## Supplemental Table S1-41 for "Integrated single-cell and spatial multiomic analysis reveals widespread reactivation of developmental programs in diseased human hearts": Table_S11_LEC_DEG_DESeq2_results.xlsx (part 1 of 3)

### Sheet: sex
	baseMean	log2FoldChange	lfcSE	stat	pvalue	padj	gene_id	neg_log10_p	significant
XIST	30.0773	-5.90117	0.167442	-35.2431	4.38136e-272	2.80714e-268	XIST	267.552	TRUE
UTY	10.2477	4.24743	0.172547	24.6161	8.48576e-134	2.71841e-130	UTY	129.566	TRUE
USP9Y	6.64988	3.75397	0.159485	23.5381	1.66291e-122	3.55142e-119	USP9Y	118.45	TRUE
TTTY14	7.93018	3.92754	0.174372	22.5239	2.41906e-112	3.87473e-109	TTTY14	108.412	TRUE
LINC00278	4.64817	3.23408	0.16865	19.1763	5.84214e-82	7.48612e-79	LINC00278	78.1257	TRUE
KDM5D	2.91017	2.71311	0.150713	18.0018	1.8846e-72	2.01243e-69	KDM5D	68.6963	TRUE
NLGN4Y	4.79298	3.13262	0.174577	17.9441	5.33534e-72	4.88336e-69	NLGN4Y	68.3113	TRUE
DDX3Y	3.24208	2.79376	0.157677	17.7183	3.02837e-70	2.42535e-67	DDX3Y	66.6152	TRUE
RPS4Y1	3.62028	2.91796	0.164933	17.6919	4.84499e-70	3.4491e-67	RPS4Y1	66.4623	TRUE
TSIX	3.02391	-2.47088	0.149789	-16.4958	3.93559e-61	2.52153e-58	TSIX	57.5983	TRUE
ZFY	3.51509	2.57896	0.158173	16.3047	9.14114e-60	5.3243e-57	ZFY	56.2737	TRUE
TTTY10	2.72701	2.38329	0.164499	14.4882	1.43918e-47	7.68401e-45	TTTY10	44.1144	TRUE
KDM6A	16.1532	-0.844668	0.103819	-8.136	4.08538e-16	2.01346e-13	KDM6A	12.6961	TRUE
JPX	18.414	-0.854329	0.111159	-7.68563	1.52246e-14	6.96742e-12	JPX	11.1569	TRUE
KDM5C	3.37968	-0.617732	0.0986459	-6.26212	3.79773e-10	1.62214e-07	KDM5C	6.78991	TRUE
ZFX	6.96531	-0.601167	0.100438	-5.98546	2.15775e-09	8.64042e-07	ZFX	6.06346	TRUE
DDX3X	9.91397	-0.69892	0.117189	-5.96405	2.46064e-09	9.27373e-07	DDX3X	6.03275	TRUE
EIF1AX	4.56117	-0.649751	0.109288	-5.94532	2.75923e-09	9.82134e-07	EIF1AX	6.00783	TRUE
SMC1A	4.53799	-0.502577	0.0987316	-5.09034	3.57428e-07	0.000120529	SMC1A	3.91891	TRUE
TXLNG	3.14035	-0.473334	0.0987284	-4.79431	1.63236e-06	0.000522925	TXLNG	3.28156	FALSE
TLN1	5.91174	-0.482156	0.104184	-4.62792	3.69359e-06	0.0011269	TLN1	2.94812	FALSE
STS	3.86601	-0.478657	0.105501	-4.53699	5.70629e-06	0.00166183	STS	2.77941	FALSE
RBM20	4.91653	-0.629543	0.145205	-4.33553	1.45407e-05	0.00405055	RBM20	2.39249	TRUE
RNF220	5.255	-0.519748	0.121434	-4.28009	1.86817e-05	0.00498722	RNF220	2.30214	TRUE
GOLGA8A	3.77629	-0.479527	0.118242	-4.05548	5.00308e-05	0.0128219	GOLGA8A	1.89205	FALSE
SLC27A3	4.67132	-0.481777	0.119229	-4.04078	5.32728e-05	0.0131276	SLC27A3	1.88181	FALSE
RPS4X	6.60942	-0.552529	0.138229	-3.99721	6.40936e-05	0.0150422	RPS4X	1.82269	TRUE
DSP	6.87618	-0.60299	0.15108	-3.99121	6.57379e-05	0.0150422	DSP	1.82269	TRUE
YTHDC1	8.6907	-0.375189	0.0950397	-3.94771	7.89019e-05	0.0174319	YTHDC1	1.75866	FALSE
IARS2	5.58212	-0.357709	0.0922006	-3.87968	0.000104593	0.0223376	IARS2	1.65096	FALSE
KDR	13.8131	-0.470894	0.122769	-3.8356	0.000125258	0.024319	KDR	1.61405	FALSE
CCSER1	4.39514	-0.560713	0.146103	-3.83779	0.000124147	0.024319	CCSER1	1.61405	TRUE
SEC62	6.56388	-0.355773	0.0926422	-3.84029	0.000122891	0.024319	SEC62	1.61405	FALSE
PSMD7	3.73754	-0.366888	0.0960391	-3.82019	0.000133347	0.0251281	PSMD7	1.59984	FALSE
ATL2	5.47059	-0.331144	0.0868826	-3.8114	0.000138183	0.0252953	ATL2	1.59696	FALSE
RPS27	4.44665	-0.522343	0.137798	-3.79064	0.000150259	0.0260192	RPS27	1.58471	TRUE
RPL37A	9.29094	-0.548486	0.14447	-3.79654	0.000146732	0.0260192	RPL37A	1.58471	TRUE
CCAR1	10.1617	-0.378151	0.10046	-3.76418	0.000167094	0.0278894	CCAR1	1.55456	FALSE
RPL39	3.83131	-0.574694	0.152835	-3.76022	0.000169765	0.0278894	RPL39	1.55456	TRUE
RC3H2	9.21381	-0.366749	0.0980574	-3.74015	0.000183911	0.0288067	RC3H2	1.54051	FALSE
SERPINE1	3.52783	0.795207	0.212647	3.73956	0.000184341	0.0288067	SERPINE1	1.54051	TRUE
TMEM50A	4.90585	-0.357782	0.0976238	-3.66491	0.000247427	0.0369926	TMEM50A	1.43189	FALSE
NT5DC1	5.06617	-0.365897	0.0998618	-3.66404	0.000248272	0.0369926	NT5DC1	1.43189	FALSE
MLIP	4.7401	-0.576248	0.158404	-3.63783	0.000274945	0.0400357	MLIP	1.39755	TRUE
PRSS23	19.3143	-0.492966	0.136454	-3.61269	0.000303037	0.0419305	PRSS23	1.37747	FALSE
BRD7	4.08869	-0.344571	0.0954277	-3.6108	0.000305252	0.0419305	BRD7	1.37747	FALSE
PPP3CB	10.8996	-0.372217	0.103141	-3.60882	0.000307591	0.0419305	PPP3CB	1.37747	FALSE
USP9X	12.7875	-0.385598	0.107341	-3.59228	0.000327797	0.0430046	USP9X	1.36649	FALSE
C2CD5	7.12445	-0.366075	0.10208	-3.58614	0.000335606	0.0430046	C2CD5	1.36649	FALSE
AHNAK	16.7679	-0.416289	0.115983	-3.58922	0.000331672	0.0430046	AHNAK	1.36649	FALSE
DOCK7	7.19524	-0.345776	0.0968808	-3.56909	0.000358224	0.0450027	DOCK7	1.34676	FALSE
KLF2	8.01761	-0.467248	0.131649	-3.5492	0.000386404	0.0476094	KLF2	1.32231	FALSE
DYNC1H1	16.25	-0.374038	0.10672	-3.50485	0.000456873	0.0497182	DYNC1H1	1.30349	FALSE
NPR1	3.15267	-0.385643	0.109889	-3.50939	0.000449139	0.0497182	NPR1	1.30349	FALSE
IKBKB	9.41943	-0.341938	0.097308	-3.51398	0.000441442	0.0497182	IKBKB	1.30349	FALSE
LMAN1	4.27251	-0.333989	0.0948138	-3.52257	0.000427376	0.0497182	LMAN1	1.30349	FALSE
AFAP1L1	24.9644	-0.394068	0.112162	-3.51337	0.000442464	0.0497182	AFAP1L1	1.30349	FALSE
PRKACB	5.40552	-0.37056	0.105745	-3.50428	0.000457838	0.0497182	PRKACB	1.30349	FALSE
FHL1	14.4691	-0.533528	0.151465	-3.52245	0.000427579	0.0497182	FHL1	1.30349	TRUE
OS9	4.24448	-0.316128	0.0913204	-3.46174	0.000536687	0.0573092	OS9	1.24178	FALSE
NT5E	5.78394	-0.436494	0.126359	-3.45439	0.000551542	0.05793	NT5E	1.2371	FALSE
RASIP1	8.19358	-0.365088	0.105943	-3.44609	0.000568756	0.0587745	RASIP1	1.23081	FALSE
HNRNPK	8.50454	-0.367802	0.107042	-3.43606	0.000590234	0.0600258	HNRNPK	1.22166	FALSE
NCOA4	3.47931	-0.354418	0.103553	-3.42258	0.000620302	0.061382	NCOA4	1.21196	FALSE
EFCAB14	5.1397	-0.307535	0.0898827	-3.42152	0.00062273	0.061382	EFCAB14	1.21196	FALSE
PSMD11	4.31661	-0.321582	0.0942926	-3.41048	0.000648496	0.0629532	PSMD11	1.20098	FALSE
SLC8A1	16.4828	-0.557389	0.16412	-3.39624	0.000683185	0.0644347	SLC8A1	1.19088	FALSE
DISC1	10.9559	-0.395527	0.11647	-3.39597	0.000683871	0.0644347	DISC1	1.19088	FALSE
AP2A2	19.0496	-0.401505	0.118625	-3.38465	0.000712701	0.0661779	AP2A2	1.17929	FALSE
YLPM1	9.26524	-0.348139	0.103136	-3.37552	0.000736754	0.0664843	YLPM1	1.17728	FALSE
S1PR1	4.3809	-0.343154	0.101574	-3.37835	0.000729221	0.0664843	S1PR1	1.17728	FALSE
HERC4	24.515	-0.382621	0.113671	-3.36604	0.000762547	0.0669266	HERC4	1.1744	FALSE
TRIP11	8.56562	-0.34087	0.101166	-3.36941	0.000753302	0.0669266	TRIP11	1.1744	FALSE
RPS29	5.60017	-0.465752	0.138762	-3.35649	0.000789393	0.0683465	RPS29	1.16528	FALSE
HECTD4	12.6105	-0.350834	0.104933	-3.3434	0.00082758	0.0688611	HECTD4	1.16203	FALSE
SBDS	3.51293	-0.446211	0.133352	-3.34611	0.00081953	0.0688611	SBDS	1.16203	FALSE
NRG1	5.66949	-0.667257	0.199153	-3.35048	0.000806723	0.0688611	NRG1	1.16203	FALSE
SMAD5	8.19348	-0.322619	0.0965979	-3.33981	0.00083835	0.0688629	SMAD5	1.16201	FALSE
TRIQK	4.4442	-0.412118	0.123598	-3.33434	0.000855012	0.0693425	TRIQK	1.159	FALSE
LUC7L	8.65014	-0.33513	0.100762	-3.32595	0.000881179	0.0705714	LUC7L	1.15137	FALSE
VWA8	6.62374	-0.416897	0.126165	-3.30438	0.000951862	0.0717222	VWA8	1.14435	FALSE
DEK	7.45646	-0.341143	0.103262	-3.30367	0.000954273	0.0717222	DEK	1.14435	FALSE
ZNF330	2.90331	-0.386825	0.117115	-3.30294	0.000956768	0.0717222	ZNF330	1.14435	FALSE
DAPK2	4.80285	-0.503049	0.152296	-3.30311	0.000956206	0.0717222	DAPK2	1.14435	FALSE
NR1D2	4.87042	-0.344964	0.104496	-3.3012	0.000962714	0.0717222	NR1D2	1.14435	FALSE
ELMOD3	3.9956	-0.314559	0.0950855	-3.30817	0.00093908	0.0717222	ELMOD3	1.14435	FALSE
TPM4	16.3076	-0.428748	0.13085	-3.27665	0.00105046	0.0729325	TPM4	1.13708	FALSE
SCN3B	11.6107	-0.386014	0.118151	-3.26713	0.00108645	0.0729325	SCN3B	1.13708	FALSE
ZZEF1	8.16863	-0.343825	0.105386	-3.26254	0.00110418	0.0729325	ZZEF1	1.13708	FALSE
VPS41	7.28759	-0.307192	0.0938217	-3.27421	0.00105958	0.0729325	VPS41	1.13708	FALSE
LINC00923	13.2526	-0.583674	0.178346	-3.2727	0.00106526	0.0729325	LINC00923	1.13708	FALSE
TTN-AS1	6.59303	-0.444471	0.1362	-3.26336	0.00110099	0.0729325	TTN-AS1	1.13708	FALSE
TBC1D4	10.0769	-0.429837	0.131597	-3.26632	0.00108953	0.0729325	TBC1D4	1.13708	FALSE
CA5B	5.93462	-0.351844	0.106986	-3.28868	0.00100659	0.0729325	CA5B	1.13708	FALSE
MAGED1	5.54344	-0.359574	0.109554	-3.28215	0.0010302	0.0729325	MAGED1	1.13708	FALSE
SYAP1	3.23194	-0.327545	0.0999359	-3.27755	0.00104713	0.0729325	SYAP1	1.13708	FALSE
COPS2	3.9067	-0.310001	0.094369	-3.28498	0.00101988	0.0729325	COPS2	1.13708	FALSE
NR2F1	12.1446	-0.408381	0.125305	-3.25911	0.00111764	0.0730685	NR2F1	1.13627	FALSE
TOR1AIP2	4.32592	-0.305855	0.0941917	-3.24716	0.00116565	0.0739436	TOR1AIP2	1.1311	FALSE
PHKB	17.4004	-0.338238	0.103999	-3.25232	0.00114467	0.0739436	PHKB	1.1311	FALSE
NUP85	3.58832	-0.317272	0.0976788	-3.24812	0.0011617	0.0739436	NUP85	1.1311	FALSE
PRR5L	9.98546	-0.401823	0.124176	-3.23592	0.0012125	0.0748501	PRR5L	1.12581	FALSE
SLC44A2	5.44868	-0.334175	0.103362	-3.23306	0.00122471	0.0748501	SLC44A2	1.12581	FALSE
PARP6	3.86827	-0.300715	0.0930255	-3.23261	0.00122667	0.0748501	PARP6	1.12581	FALSE
PSMB7	5.31869	-0.291179	0.0900264	-3.23437	0.0012191	0.0748501	PSMB7	1.12581	FALSE
ZNF91	10.8994	-0.339196	0.105155	-3.22568	0.00125673	0.0752514	ZNF91	1.12349	FALSE
ANKRD36C	10.9664	-0.357015	0.110642	-3.22675	0.00125205	0.0752514	ANKRD36C	1.12349	FALSE
EIF2S3	4.01717	-0.324051	0.100604	-3.22105	0.00127722	0.0757698	EIF2S3	1.1205	FALSE
PALD1	25.3313	-0.407047	0.126647	-3.21403	0.00130885	0.0758536	PALD1	1.12002	FALSE
YWHAB	6.91979	-0.339046	0.105432	-3.21577	0.00130093	0.0758536	YWHAB	1.12002	FALSE
SIMC1	5.62765	-0.322114	0.100269	-3.21249	0.00131592	0.0758536	SIMC1	1.12002	FALSE
PTTG1IP	6.6917	-0.333609	0.103918	-3.2103	0.00132599	0.0758536	PTTG1IP	1.12002	FALSE
UPF3A	11.6259	-0.348267	0.108731	-3.20302	0.00135994	0.0771076	UPF3A	1.1129	FALSE
IP6K2	5.47678	-0.329418	0.103058	-3.19644	0.00139134	0.0775157	IP6K2	1.11061	FALSE
UBE4A	4.75773	-0.297869	0.0931329	-3.19833	0.00138228	0.0775157	UBE4A	1.11061	FALSE
SCARB2	8.68124	-0.331298	0.10373	-3.19384	0.00140392	0.0775425	SCARB2	1.11046	FALSE
FRMD6	27.6632	-0.439552	0.137837	-3.18893	0.00142802	0.077554	FRMD6	1.1104	FALSE
RPL27A	6.05056	-0.465118	0.145857	-3.18886	0.00142834	0.077554	RPL27A	1.1104	FALSE
PIBF1	20.1596	-0.361488	0.113756	-3.17776	0.00148419	0.0782335	PIBF1	1.10661	FALSE
STAB2	22.1921	-0.497982	0.156733	-3.17727	0.00148669	0.0782335	STAB2	1.10661	FALSE
CALD1	40.6738	-0.399047	0.125617	-3.17668	0.0014897	0.0782335	CALD1	1.10661	FALSE
EIF2AK1	3.33141	-0.314482	0.0989946	-3.17676	0.00148932	0.0782335	EIF2AK1	1.10661	FALSE
GOSR1	6.72732	-0.29406	0.0927184	-3.17154	0.00151631	0.078501	GOSR1	1.10512	FALSE
RPLP2	6.95198	-0.421375	0.132885	-3.17097	0.0015193	0.078501	RPLP2	1.10512	FALSE
MADD	3.61595	-0.31115	0.0985439	-3.15747	0.00159142	0.08157	MADD	1.08847	FALSE
FAM89A	3.58569	-0.335805	0.106534	-3.15209	0.00162104	0.0819634	FAM89A	1.08638	FALSE
RPL23A	5.57159	-0.437205	0.138732	-3.15144	0.00162468	0.0819634	RPL23A	1.08638	FALSE
NUCB2	3.38517	-0.308502	0.0979942	-3.14816	0.001643	0.0822397	NUCB2	1.08492	FALSE
PAFAH1B2	4.74436	-0.312936	0.099592	-3.14218	0.00167693	0.0832874	PAFAH1B2	1.07942	FALSE
DPY19L1	3.70398	-0.30017	0.0956886	-3.13695	0.00170716	0.0841365	DPY19L1	1.07502	FALSE
DGKH	19.5298	-0.358213	0.114439	-3.13016	0.00174714	0.0842745	DGKH	1.0743	FALSE
MYH6	4.90726	-0.621015	0.1987	-3.12539	0.00177572	0.0842745	MYH6	1.0743	FALSE
SUMO1	4.12954	-0.29324	0.0936317	-3.13185	0.0017371	0.0842745	SUMO1	1.0743	FALSE
HINT1	5.41031	-0.37407	0.119658	-3.12616	0.00177102	0.0842745	HINT1	1.0743	FALSE
DSTN	9.88849	-0.424151	0.135592	-3.12815	0.00175911	0.0842745	DSTN	1.0743	FALSE
HADHB	9.70978	-0.405311	0.13006	-3.11634	0.00183114	0.0843845	HADHB	1.07374	FALSE
AHI1	13.2285	-0.328056	0.105166	-3.1194	0.0018122	0.0843845	AHI1	1.07374	FALSE
PPP1CB	6.00481	-0.342094	0.109724	-3.11778	0.00182219	0.0843845	PPP1CB	1.07374	FALSE
TULP3	5.27738	-0.316532	0.101639	-3.11429	0.00184389	0.0843845	TULP3	1.07374	FALSE
SLC39A10	3.71923	-0.317937	0.101865	-3.12116	0.00180141	0.0843845	SLC39A10	1.07374	FALSE
KPNA5	5.74957	-0.299008	0.0963434	-3.10356	0.00191208	0.0868843	KPNA5	1.06106	FALSE
CDK14	5.25872	-0.367647	0.118687	-3.09761	0.00195087	0.0870375	CDK14	1.06029	FALSE
COL4A1	20.0486	-0.386628	0.124821	-3.09745	0.00195196	0.0870375	COL4A1	1.06029	FALSE
BTG1	5.14706	-0.344047	0.111097	-3.0968	0.0019562	0.0870375	BTG1	1.06029	FALSE
RPL38	4.48325	-0.440393	0.142476	-3.09099	0.00199492	0.0875441	RPL38	1.05777	FALSE
RIF1	9.2674	-0.334598	0.108239	-3.0913	0.00199282	0.0875441	RIF1	1.05777	FALSE
CCDC88A	14.4043	-0.346144	0.112265	-3.08328	0.00204734	0.0891908	CCDC88A	1.04968	FALSE
PHF20L1	9.71728	-0.318385	0.103325	-3.0814	0.00206028	0.0891908	PHF20L1	1.04968	FALSE
TNRC18	9.83341	-0.326387	0.108514	-3.0078	0.00263149	0.0897866	TNRC18	1.04679	FALSE
LEPROTL1	3.07037	-0.309541	0.103766	-2.98308	0.00285367	0.0897866	LEPROTL1	1.04679	FALSE
ANKS1A	35.2344	-0.426803	0.141088	-3.02509	0.00248561	0.0897866	ANKS1A	1.04679	FALSE
CIR1	5.19489	-0.267862	0.0888328	-3.01535	0.00256686	0.0897866	CIR1	1.04679	FALSE
KIFAP3	8.68096	-0.313741	0.10598	-2.96036	0.00307276	0.0897866	KIFAP3	1.04679	FALSE
HNRNPDL	11.8693	-0.334172	0.112298	-2.97575	0.00292271	0.0897866	HNRNPDL	1.04679	FALSE
EXTL3	5.08643	-0.393213	0.132189	-2.97463	0.00293347	0.0897866	EXTL3	1.04679	FALSE
PRRC2C	17.3707	-0.334794	0.109274	-3.0638	0.00218544	0.0897866	PRRC2C	1.04679	FALSE
CLTA	7.38784	-0.284067	0.0939387	-3.02397	0.00249484	0.0897866	CLTA	1.04679	FALSE
CREBRF	7.36798	-0.33033	0.108087	-3.05615	0.00224199	0.0897866	CREBRF	1.04679	FALSE
ZNF431	6.35755	-0.281864	0.0938195	-3.00432	0.00266177	0.0897866	ZNF431	1.04679	FALSE
LUC7L3	22.6537	-0.351578	0.116205	-3.02549	0.00248231	0.0897866	LUC7L3	1.04679	FALSE
ST13	3.78364	-0.323272	0.10639	-3.03855	0.00237719	0.0897866	ST13	1.04679	FALSE
SLC25A36	5.54476	-0.346958	0.113074	-3.06843	0.00215188	0.0897866	SLC25A36	1.04679	FALSE
SUCLA2	6.88412	-0.296633	0.0978467	-3.03161	0.00243252	0.0897866	SUCLA2	1.04679	FALSE
ZC3H13	7.67262	-0.301251	0.100794	-2.98879	0.00280089	0.0897866	ZC3H13	1.04679	FALSE
CHRM2	2.77597	-0.500997	0.165775	-3.02214	0.00250991	0.0897866	CHRM2	1.04679	FALSE
DDX60	5.10332	-0.306424	0.101432	-3.02097	0.00251964	0.0897866	DDX60	1.04679	FALSE
MON2	19.0332	-0.339486	0.111581	-3.04251	0.00234616	0.0897866	MON2	1.04679	FALSE
ATP2A2	7.99744	-0.41408	0.135206	-3.06258	0.0021944	0.0897866	ATP2A2	1.04679	FALSE
CTDSP2	3.92308	-0.279708	0.0942033	-2.9692	0.00298579	0.0897866	CTDSP2	1.04679	FALSE
DYNC1LI2	7.01801	-0.298006	0.0974298	-3.05867	0.0022232	0.0897866	DYNC1LI2	1.04679	FALSE
UPF2	9.33277	-0.302199	0.100307	-3.01273	0.00258907	0.0897866	UPF2	1.04679	FALSE
STX12	12.6942	-0.365149	0.122446	-2.98212	0.00286262	0.0897866	STX12	1.04679	FALSE
NFIX	6.88648	-0.298715	0.100019	-2.9866	0.00282101	0.0897866	NFIX	1.04679	FALSE
CCDC50	10.0755	-0.297926	0.100127	-2.97549	0.0029252	0.0897866	CCDC50	1.04679	FALSE
PSAP	7.33093	-0.421068	0.139605	-3.01613	0.00256022	0.0897866	PSAP	1.04679	FALSE
HSPA5	5.23423	-0.445701	0.146613	-3.03998	0.00236592	0.0897866	HSPA5	1.04679	FALSE
LIMD1	8.86224	-0.352861	0.118023	-2.98975	0.00279206	0.0897866	LIMD1	1.04679	FALSE
RPL21	4.06544	-0.422901	0.141967	-2.97886	0.00289321	0.0897866	RPL21	1.04679	FALSE
FTX	91.1199	-0.396736	0.133951	-2.9618	0.00305845	0.0897866	FTX	1.04679	FALSE
WASF2	16.6412	-0.332298	0.109854	-3.02491	0.00248709	0.0897866	WASF2	1.04679	FALSE
VPS26A	5.13903	-0.281577	0.0938731	-2.99955	0.00270381	0.0897866	VPS26A	1.04679	FALSE
INTS8	4.55648	-0.270399	0.0914147	-2.95794	0.00309706	0.0897866	INTS8	1.04679	FALSE
SNW1	4.71409	-0.279571	0.090981	-3.07285	0.00212027	0.0897866	SNW1	1.04679	FALSE
RAC1	8.77192	-0.313391	0.104578	-2.99671	0.00272911	0.0897866	RAC1	1.04679	FALSE
RPS28	6.89956	-0.415254	0.137128	-3.02823	0.00245991	0.0897866	RPS28	1.04679	FALSE
EEF2	5.14677	-0.38073	0.128476	-2.96343	0.00304233	0.0897866	EEF2	1.04679	FALSE
PNISR	20.3699	-0.330343	0.110561	-2.98788	0.00280921	0.0897866	PNISR	1.04679	FALSE
AKAP9	22.896	-0.360816	0.119362	-3.02287	0.00250393	0.0897866	AKAP9	1.04679	FALSE
PRKD2	7.63104	-0.342454	0.113777	-3.00987	0.00261359	0.0897866	PRKD2	1.04679	FALSE
YPEL5	2.641	-0.315317	0.103621	-3.04299	0.00234243	0.0897866	YPEL5	1.04679	FALSE
GTF3C2	4.24393	-0.291058	0.0952563	-3.05552	0.00224667	0.0897866	GTF3C2	1.04679	FALSE
EFCC1	8.354	-0.337106	0.113613	-2.96713	0.00300589	0.0897866	EFCC1	1.04679	FALSE
VPS13C	21.9606	-0.329353	0.108949	-3.023	0.00250279	0.0897866	VPS13C	1.04679	FALSE
NBEA	10.5123	-0.327484	0.107285	-3.05247	0.00226967	0.0897866	NBEA	1.04679	FALSE
HIVEP3	26.998	-0.40413	0.135957	-2.97249	0.00295395	0.0897866	HIVEP3	1.04679	FALSE
SLC40A1	3.53354	-0.299825	0.100132	-2.99429	0.00275085	0.0897866	SLC40A1	1.04679	FALSE
PPP6R2	11.3297	-0.316953	0.107014	-2.96179	0.00305859	0.0897866	PPP6R2	1.04679	FALSE
ANXA1	8.89258	-0.458894	0.155116	-2.9584	0.00309243	0.0897866	ANXA1	1.04679	FALSE
GRIP1	2.72673	-0.424765	0.140226	-3.02914	0.00245252	0.0897866	GRIP1	1.04679	FALSE
LYST	19.5286	-0.379708	0.125464	-3.02644	0.00247454	0.0897866	LYST	1.04679	FALSE
MARCKS	7.66378	-0.424773	0.139512	-3.04472	0.00232899	0.0897866	MARCKS	1.04679	FALSE
SMTN	7.31057	-0.300948	0.101635	-2.96106	0.00306585	0.0897866	SMTN	1.04679	FALSE
PSMB6	2.97906	-0.372147	0.121408	-3.06526	0.00217482	0.0897866	PSMB6	1.04679	FALSE
KCNQ1OT1	5.53427	-0.337766	0.114152	-2.95892	0.00308714	0.0897866	KCNQ1OT1	1.04679	FALSE
FHL2	11.3902	-0.46236	0.155155	-2.97999	0.00288262	0.0897866	FHL2	1.04679	FALSE
GABBR1	5.49092	-0.295319	0.0988974	-2.98612	0.00282545	0.0897866	GABBR1	1.04679	FALSE
CEP290	6.90087	-0.326196	0.10668	-3.0577	0.00223041	0.0897866	CEP290	1.04679	FALSE
RASSF9	7.32386	-0.352806	0.118821	-2.96922	0.00298554	0.0897866	RASSF9	1.04679	FALSE
MYL6	12.1293	-0.391629	0.130856	-2.99282	0.00276414	0.0897866	MYL6	1.04679	FALSE
GLS	29.9645	-0.362482	0.120502	-3.00809	0.00262896	0.0897866	GLS	1.04679	FALSE
NDUFB3	3.57082	-0.418875	0.138243	-3.02999	0.00244564	0.0897866	NDUFB3	1.04679	FALSE
CLK1	7.57077	-0.297222	0.0997999	-2.97818	0.00289965	0.0897866	CLK1	1.04679	FALSE
RB1CC1	12.5091	-0.315331	0.10471	-3.01147	0.00259986	0.0897866	RB1CC1	1.04679	FALSE
MGAT5	25.1024	-0.383428	0.12797	-2.99625	0.00273327	0.0897866	MGAT5	1.04679	FALSE
GGA2	4.0272	-0.27328	0.0909358	-3.0052	0.00265406	0.0897866	GGA2	1.04679	FALSE
SAP18	3.02614	-0.370199	0.121216	-3.05404	0.00225779	0.0897866	SAP18	1.04679	FALSE
SRSF3	5.5185	-0.298478	0.0998093	-2.99049	0.00278533	0.0897866	SRSF3	1.04679	FALSE
PPFIA1	7.60673	-0.300026	0.0997832	-3.00678	0.00264035	0.0897866	PPFIA1	1.04679	FALSE
PPP1R12B	11.2843	-0.429956	0.141399	-3.04072	0.00236011	0.0897866	PPP1R12B	1.04679	FALSE
CEP57	5.60156	-0.304286	0.100154	-3.03817	0.00238019	0.0897866	CEP57	1.04679	FALSE
NMRK2	3.04271	-0.427017	0.142962	-2.98694	0.0028179	0.0897866	NMRK2	1.04679	FALSE
OSBPL6	6.30065	-0.347189	0.117536	-2.95388	0.00313803	0.0905646	OSBPL6	1.04304	FALSE
EML4	18.3068	-0.337386	0.114295	-2.95189	0.00315831	0.0907413	EML4	1.04219	FALSE
FERMT2	9.81023	-0.309792	0.105015	-2.94999	0.00317788	0.0908959	FERMT2	1.04146	FALSE
MTMR10	5.23967	-0.319418	0.108404	-2.94656	0.00321327	0.0910948	MTMR10	1.04051	FALSE
TRPC4AP	13.6875	-0.314572	0.10675	-2.9468	0.00321079	0.0910948	TRPC4AP	1.04051	FALSE
SNRK	14.975	-0.315981	0.10742	-2.94155	0.00326577	0.0921754	SNRK	1.03538	FALSE
SRSF11	22.4419	-0.324715	0.110989	-2.92565	0.00343741	0.0925308	SRSF11	1.03371	FALSE
GPR107	5.81558	-0.253374	0.0886226	-2.85902	0.00424956	0.0925308	GPR107	1.03371	FALSE
EIF5	6.56318	-0.322592	0.110811	-2.9112	0.0036004	0.0925308	EIF5	1.03371	FALSE
NUCB1	4.01398	-0.27719	0.0969278	-2.85975	0.0042397	0.0925308	NUCB1	1.03371	FALSE
SUZ12	7.3139	-0.260382	0.090883	-2.86502	0.00416983	0.0925308	SUZ12	1.03371	FALSE
AP2B1	11.1385	-0.302085	0.106154	-2.84574	0.00443089	0.0925308	AP2B1	1.03371	FALSE
TSPEAR	13.1705	-0.380238	0.130033	-2.92416	0.00345391	0.0925308	TSPEAR	1.03371	FALSE
PCNT	3.60488	-0.309724	0.109121	-2.83836	0.00453458	0.0925308	PCNT	1.03371	FALSE
UBR3	17.6919	-0.322249	0.112779	-2.85735	0.00427194	0.0925308	UBR3	1.03371	FALSE
RMDN1	5.94032	-0.282483	0.0970149	-2.91174	0.00359416	0.0925308	RMDN1	1.03371	FALSE
ZFYVE9	8.21939	-0.294087	0.100792	-2.91777	0.00352542	0.0925308	ZFYVE9	1.03371	FALSE
AGO4	9.25384	-0.312511	0.10783	-2.89819	0.00375322	0.0925308	AGO4	1.03371	FALSE
CASK	14.7376	-0.318065	0.111071	-2.86361	0.00418844	0.0925308	CASK	1.03371	FALSE
AVL9	12.2445	-0.29844	0.103258	-2.89025	0.00384937	0.0925308	AVL9	1.03371	FALSE
GNAI2	9.18434	-0.306572	0.106931	-2.86701	0.00414371	0.0925308	GNAI2	1.03371	FALSE
SKP1	6.18268	-0.332514	0.115376	-2.882	0.00395159	0.0925308	SKP1	1.03371	FALSE
YTHDF3	6.56795	-0.285984	0.0995278	-2.8734	0.00406074	0.0925308	YTHDF3	1.03371	FALSE
VCPIP1	2.93831	-0.290395	0.102152	-2.84277	0.00447234	0.0925308	VCPIP1	1.03371	FALSE
AKAP7	3.17679	-0.293269	0.103359	-2.83737	0.0045487	0.0925308	AKAP7	1.03371	FALSE
HNRNPU	15.0174	-0.33767	0.117192	-2.88134	0.00395993	0.0925308	HNRNPU	1.03371	FALSE
WBP4	4.23064	-0.291426	0.102914	-2.83173	0.00462971	0.0925308	WBP4	1.03371	FALSE
BOD1L1	8.67226	-0.300323	0.10443	-2.87583	0.00402966	0.0925308	BOD1L1	1.03371	FALSE
SLIT2	4.92051	-0.444468	0.155825	-2.85236	0.00433962	0.0925308	SLIT2	1.03371	FALSE
ZDHHC17	16.1135	-0.320923	0.112064	-2.86373	0.00418679	0.0925308	ZDHHC17	1.03371	FALSE
NRP2	59.5022	-0.404533	0.139018	-2.90994	0.00361495	0.0925308	NRP2	1.03371	FALSE
TMEM123	5.73199	-0.292165	0.102943	-2.83812	0.00453801	0.0925308	TMEM123	1.03371	FALSE
CWF19L2	8.79154	-0.308304	0.106701	-2.88944	0.00385933	0.0925308	CWF19L2	1.03371	FALSE
ASPH	11.5575	-0.30655	0.106596	-2.87581	0.00402986	0.0925308	ASPH	1.03371	FALSE
GUK1	6.08762	-0.297738	0.104865	-2.83925	0.00452191	0.0925308	GUK1	1.03371	FALSE
TMBIM6	6.80856	-0.30628	0.104604	-2.928	0.00341151	0.0925308	TMBIM6	1.03371	FALSE
RYR2	34.8825	-0.528277	0.186557	-2.83171	0.00462993	0.0925308	RYR2	1.03371	FALSE
PLD5	2.65264	-0.438457	0.153101	-2.86383	0.00418552	0.0925308	PLD5	1.03371	FALSE
PKP2	3.26169	-0.408455	0.142961	-2.85711	0.00427515	0.0925308	PKP2	1.03371	FALSE
TXNL1	4.85067	-0.277625	0.0976211	-2.8439	0.00445644	0.0925308	TXNL1	1.03371	FALSE
HBP1	4.9324	-0.305075	0.107751	-2.8313	0.00463593	0.0925308	HBP1	1.03371	FALSE
BCAP29	8.8506	-0.289485	0.101957	-2.83928	0.00452153	0.0925308	BCAP29	1.03371	FALSE
MYCBP2	21.0272	-0.324677	0.112541	-2.88497	0.00391451	0.0925308	MYCBP2	1.03371	FALSE
HSDL2	6.06256	-0.335702	0.115444	-2.90791	0.0036385	0.0925308	HSDL2	1.03371	FALSE
NPTN	10.0221	-0.311184	0.109439	-2.84344	0.00446297	0.0925308	NPTN	1.03371	FALSE
DDX24	7.90568	-0.309748	0.108734	-2.84867	0.00439019	0.0925308	DDX24	1.03371	FALSE
SNRNP200	3.92937	-0.288462	0.0987588	-2.92088	0.00349045	0.0925308	SNRNP200	1.03371	FALSE
DOCK8	28.6592	-0.379764	0.130067	-2.91977	0.00350294	0.0925308	DOCK8	1.03371	FALSE
COX6C	9.17617	-0.417644	0.145197	-2.87639	0.00402253	0.0925308	COX6C	1.03371	FALSE
TRRAP	8.71335	-0.294955	0.101451	-2.90736	0.00364488	0.0925308	TRRAP	1.03371	FALSE
ETNK1	10.3529	-0.302121	0.103351	-2.92324	0.00346405	0.0925308	ETNK1	1.03371	FALSE
KATNAL1	5.69988	-0.290947	0.102562	-2.83679	0.00455691	0.0925308	KATNAL1	1.03371	FALSE
ZC3H6	5.62899	-0.294905	0.104064	-2.83389	0.00459853	0.0925308	ZC3H6	1.03371	FALSE
UQCRC2	7.20831	-0.324043	0.111911	-2.89553	0.00378516	0.0925308	UQCRC2	1.03371	FALSE
CD46	8.67964	-0.274217	0.096763	-2.83391	0.00459829	0.0925308	CD46	1.03371	FALSE
RIOK3	6.70376	-0.297555	0.102678	-2.89795	0.00375606	0.0925308	RIOK3	1.03371	FALSE
PEX1	3.45071	-0.284303	0.0992761	-2.86376	0.00418646	0.0925308	PEX1	1.03371	FALSE
FLT4	25.8093	-0.349231	0.119495	-2.92256	0.00347171	0.0925308	FLT4	1.03371	FALSE
DDX59	3.85927	-0.278196	0.0958876	-2.90127	0.00371655	0.0925308	DDX59	1.03371	FALSE
GLG1	13.3358	-0.295884	0.103704	-2.85316	0.00432863	0.0925308	GLG1	1.03371	FALSE
PSMD12	4.59585	-0.261253	0.0919793	-2.84035	0.00450641	0.0925308	PSMD12	1.03371	FALSE
VCP	6.51418	-0.306918	0.107982	-2.8423	0.00447896	0.0925308	VCP	1.03371	FALSE
SUCLG1	5.1744	-0.315365	0.110635	-2.85051	0.00436496	0.0925308	SUCLG1	1.03371	FALSE
SIN3B	5.96045	-0.279741	0.0986292	-2.83629	0.00456409	0.0925308	SIN3B	1.03371	FALSE
NCL	7.08766	-0.326824	0.115116	-2.8391	0.00452415	0.0925308	NCL	1.03371	FALSE
TBCD	14.8032	-0.325491	0.113153	-2.87656	0.00402038	0.0925308	TBCD	1.03371	FALSE
YES1	16.424	-0.327774	0.112537	-2.91259	0.00358444	0.0925308	YES1	1.03371	FALSE
RSBN1L	6.86934	-0.27309	0.0964157	-2.83243	0.0046196	0.0925308	RSBN1L	1.03371	FALSE
FAT4	9.86859	-0.347529	0.121186	-2.86773	0.00413429	0.0925308	FAT4	1.03371	FALSE
SAP30L-AS1	3.93917	-0.301515	0.102904	-2.93007	0.00338881	0.0925308	SAP30L-AS1	1.03371	FALSE
RABAC1	2.80853	-0.339011	0.116956	-2.89862	0.00374806	0.0925308	RABAC1	1.03371	FALSE
COX7A1	8.81417	-0.435894	0.153163	-2.84595	0.00442791	0.0925308	COX7A1	1.03371	FALSE
CWC22	3.68543	-0.272243	0.0945184	-2.88032	0.0039727	0.0925308	CWC22	1.03371	FALSE
KDM7A	6.59106	-0.267511	0.0941614	-2.84098	0.00449745	0.0925308	KDM7A	1.03371	FALSE
RECQL	4.13344	-0.264375	0.0910545	-2.90348	0.00369037	0.0925308	RECQL	1.03371	FALSE
YWHAH	3.44177	-0.318137	0.112102	-2.83792	0.00454082	0.0925308	YWHAH	1.03371	FALSE
TPP2	7.54101	-0.287308	0.0977689	-2.93864	0.00329651	0.0925308	TPP2	1.03371	FALSE
DNAJA1	4.5756	-0.338032	0.115311	-2.93147	0.0033736	0.0925308	DNAJA1	1.03371	FALSE
CENPC	7.23268	-0.292651	0.100824	-2.90259	0.00370086	0.0925308	CENPC	1.03371	FALSE
GNE	4.0508	-0.272344	0.0953	-2.85775	0.00426657	0.0925308	GNE	1.03371	FALSE
CNTNAP3	9.68141	-0.330936	0.114234	-2.89702	0.0037673	0.0925308	CNTNAP3	1.03371	FALSE
APPBP2	9.98823	-0.301905	0.10422	-2.8968	0.00376996	0.0925308	APPBP2	1.03371	FALSE
LAMB2	5.68139	-0.301343	0.105168	-2.86535	0.00416551	0.0925308	LAMB2	1.03371	FALSE
CNOT1	8.17455	-0.258896	0.0908759	-2.8489	0.00438703	0.0925308	CNOT1	1.03371	FALSE
GOT2	3.08479	-0.342714	0.120116	-2.8532	0.00432815	0.0925308	GOT2	1.03371	FALSE
KTN1	18.9134	-0.337031	0.118939	-2.83364	0.00460207	0.0925308	KTN1	1.03371	FALSE
AMMECR1	3.30115	-0.282896	0.0983669	-2.87592	0.0040285	0.0925308	AMMECR1	1.03371	FALSE
SPATA6	10.068	-0.318821	0.110106	-2.89559	0.00378443	0.0925308	SPATA6	1.03371	FALSE
MYO6	12.8567	-0.31291	0.11015	-2.84075	0.00450072	0.0925308	MYO6	1.03371	FALSE
ZNF451	7.9942	-0.273412	0.0933549	-2.92874	0.00340344	0.0925308	ZNF451	1.03371	FALSE
ANXA5	7.55825	-0.321625	0.113586	-2.83155	0.00463237	0.0925308	ANXA5	1.03371	FALSE
APPL2	7.14076	-0.264918	0.0902748	-2.93457	0.0033401	0.0925308	APPL2	1.03371	FALSE
DNAJA2	2.92157	-0.317662	0.110208	-2.88239	0.00394672	0.0925308	DNAJA2	1.03371	FALSE
ABI3BP	35.9084	-0.4389	0.150548	-2.91534	0.00355299	0.0925308	ABI3BP	1.03371	FALSE
KLF6	19.6582	-0.410262	0.141236	-2.90481	0.00367481	0.0925308	KLF6	1.03371	FALSE
TMEM59	5.58796	-0.294396	0.102887	-2.86136	0.00421821	0.0925308	TMEM59	1.03371	FALSE
SERINC1	6.04675	-0.274497	0.0954269	-2.87652	0.00402089	0.0925308	SERINC1	1.03371	FALSE
SENP6	19.2762	-0.32341	0.111519	-2.90004	0.00373112	0.0925308	SENP6	1.03371	FALSE
ZFYVE16	10.4509	-0.295707	0.102784	-2.87699	0.00401489	0.0925308	ZFYVE16	1.03371	FALSE
FCHO2	13.9846	-0.308005	0.105209	-2.92755	0.00341647	0.0925308	FCHO2	1.03371	FALSE
DNAJC13	7.20445	-0.2752	0.0972395	-2.83013	0.00465293	0.0925817	DNAJC13	1.03347	FALSE
RANBP2	8.0441	-0.284041	0.100435	-2.8281	0.00468257	0.0926069	RANBP2	1.03336	FALSE
TSPAN5	37.4292	-0.399417	0.141234	-2.82806	0.0046831	0.0926069	TSPAN5	1.03336	FALSE
CLIC2	5.01136	-0.308119	0.10904	-2.82574	0.00471715	0.0929931	CLIC2	1.03155	FALSE
STRADB	2.88665	-0.309667	0.109686	-2.82322	0.0047544	0.09344	STRADB	1.02947	FALSE
MRC1	33.2339	-0.413758	0.14684	-2.81775	0.00483616	0.0947562	MRC1	1.02339	FALSE
AURKAIP1	3.01757	-0.345771	0.122828	-2.81508	0.00487644	0.0949647	AURKAIP1	1.02244	FALSE
PRPF40A	7.89943	-0.281601	0.100023	-2.81536	0.00487229	0.0949647	PRPF40A	1.02244	FALSE
ACBD5	2.82494	-0.300254	0.106746	-2.81278	0.0049115	0.0953575	ACBD5	1.02065	FALSE
SHANK3	17.6908	-0.320845	0.114167	-2.81032	0.00494928	0.0958008	SHANK3	1.01863	FALSE
VDAC3	5.36753	-0.307651	0.109784	-2.80234	0.00507341	0.0965533	VDAC3	1.01523	FALSE
DBNL	2.7597	-0.288441	0.102942	-2.80196	0.00507926	0.0965533	DBNL	1.01523	FALSE
APP	72.2985	-0.384289	0.136973	-2.80558	0.00502267	0.0965533	APP	1.01523	FALSE
NHSL2	6.40188	-0.288774	0.103002	-2.80359	0.00505376	0.0965533	NHSL2	1.01523	FALSE
CASC3	4.40772	-0.256847	0.0915353	-2.80599	0.00501618	0.0965533	CASC3	1.01523	FALSE
NCOR1	20.1527	-0.320412	0.11439	-2.80105	0.00509365	0.0965533	NCOR1	1.01523	FALSE
CISD1	4.47207	-0.33159	0.118269	-2.8037	0.00505202	0.0965533	CISD1	1.01523	FALSE
CPNE3	4.23841	-0.305004	0.10894	-2.79975	0.00511421	0.0966571	CPNE3	1.01477	FALSE
COL6A1	3.37306	-0.364869	0.130491	-2.79612	0.00517201	0.097462	COL6A1	1.01116	FALSE
SVIP	5.15048	-0.282311	0.102123	-2.76442	0.00570237	0.0975178	SVIP	1.01092	FALSE
TSPAN18	16.5309	-0.348237	0.12581	-2.76796	0.0056408	0.0975178	TSPAN18	1.01092	FALSE
A2M	10.364	-0.341567	0.123182	-2.77286	0.00555655	0.0975178	A2M	1.01092	FALSE
ARHGAP29	31.8549	-0.347474	0.125692	-2.76448	0.00570132	0.0975178	ARHGAP29	1.01092	FALSE
ALG13	11.5923	-0.307086	0.11024	-2.78561	0.00534266	0.0975178	ALG13	1.01092	FALSE
FAM120A	8.9239	-0.277573	0.0999722	-2.7765	0.00549468	0.0975178	FAM120A	1.01092	FALSE
FANCC	10.1746	-0.283037	0.102625	-2.75798	0.00581594	0.0975178	FANCC	1.01092	FALSE
NOSTRIN	2.74597	-0.370737	0.133691	-2.77309	0.00555267	0.0975178	NOSTRIN	1.01092	FALSE
CHD9	37.6383	-0.335957	0.120788	-2.78138	0.00541284	0.0975178	CHD9	1.01092	FALSE
EPS15	35.8974	-0.338145	0.122791	-2.75382	0.00589034	0.0975178	EPS15	1.01092	FALSE
FBN1	25.8335	-0.358163	0.128808	-2.78059	0.00542597	0.0975178	FBN1	1.01092	FALSE
BAZ1B	7.63704	-0.265676	0.0960453	-2.76615	0.00567229	0.0975178	BAZ1B	1.01092	FALSE
CLK4	4.83934	-0.248465	0.089343	-2.78103	0.00541874	0.0975178	CLK4	1.01092	FALSE
SON	28.8223	-0.330538	0.118498	-2.78939	0.0052807	0.0975178	SON	1.01092	FALSE
ANKDD1A	10.1982	-0.317768	0.114781	-2.76847	0.00563207	0.0975178	ANKDD1A	1.01092	FALSE
OBSCN	5.06839	-0.396411	0.143397	-2.76442	0.00570243	0.0975178	OBSCN	1.01092	FALSE
NHLRC2	6.68743	-0.273766	0.098398	-2.78223	0.00539876	0.0975178	NHLRC2	1.01092	FALSE
HTT	9.47065	-0.30244	0.108506	-2.78731	0.00531482	0.0975178	HTT	1.01092	FALSE
PLXND1	9.06823	-0.293258	0.105347	-2.78373	0.00537378	0.0975178	PLXND1	1.01092	FALSE
HNRNPM	10.3108	-0.295981	0.106172	-2.78776	0.00530744	0.0975178	HNRNPM	1.01092	FALSE
KMT2A	11.5973	-0.28337	0.101433	-2.79368	0.00521126	0.0975178	KMT2A	1.01092	FALSE
AFG3L2	4.86673	-0.297959	0.106795	-2.79	0.00527079	0.0975178	AFG3L2	1.01092	FALSE
KIDINS220	11.8082	-0.291284	0.10556	-2.75943	0.00579031	0.0975178	KIDINS220	1.01092	FALSE
MAP4K5	18.5542	-0.296437	0.107606	-2.75484	0.005872	0.0975178	MAP4K5	1.01092	FALSE
NIN	6.96204	-0.284658	0.103026	-2.76298	0.00572765	0.0975178	NIN	1.01092	FALSE
ATRN	7.7366	-0.272907	0.0988816	-2.75994	0.00578118	0.0975178	ATRN	1.01092	FALSE
CDC42BPB	13.3732	-0.306145	0.109802	-2.78814	0.00530111	0.0975178	CDC42BPB	1.01092	FALSE
PRKDC	10.8321	-0.283864	0.103053	-2.75455	0.00587736	0.0975178	PRKDC	1.01092	FALSE
SMARCA2	16.8149	-0.308085	0.111311	-2.76778	0.00564393	0.0975178	SMARCA2	1.01092	FALSE
EXOC1	8.57011	-0.272701	0.0981351	-2.77884	0.00545538	0.0975178	EXOC1	1.01092	FALSE
TPRG1	2.99184	-0.37792	0.136254	-2.77365	0.00554311	0.0975178	TPRG1	1.01092	FALSE
SASH1	62.5808	-0.365205	0.131893	-2.76895	0.00562367	0.0975178	SASH1	1.01092	FALSE
SLC25A13	14.4164	-0.287056	0.104166	-2.75577	0.00585548	0.0975178	SLC25A13	1.01092	FALSE
LOX	3.58263	-0.353689	0.128347	-2.75572	0.00585638	0.0975178	LOX	1.01092	FALSE
LAMA4	51.0848	-0.367368	0.133181	-2.75841	0.00580839	0.0975178	LAMA4	1.01092	FALSE
FMR1	3.35889	-0.257902	0.0934589	-2.75952	0.00578859	0.0975178	FMR1	1.01092	FALSE
TRIM33	9.94743	-0.281612	0.102261	-2.75386	0.00588961	0.0975178	TRIM33	1.01092	FALSE
TGFBR2	67.3512	-0.386702	0.140056	-2.76106	0.00576144	0.0975178	TGFBR2	1.01092	FALSE
PRKAA2	7.70165	-0.421335	0.152492	-2.76299	0.00572742	0.0975178	PRKAA2	1.01092	FALSE
RNF111	12.5544	-0.289942	0.104581	-2.77242	0.00556405	0.0975178	RNF111	1.01092	FALSE
NASP	8.01109	-0.30017	0.108039	-2.77835	0.00546358	0.0975178	NASP	1.01092	FALSE
PROX1	36.8912	-0.425203	0.152425	-2.78959	0.00527756	0.0975178	PROX1	1.01092	FALSE
ZFP30	3.69475	-0.279649	0.100161	-2.79198	0.00523869	0.0975178	ZFP30	1.01092	FALSE
SMG1	13.0964	-0.282164	0.102419	-2.75498	0.00586955	0.0975178	SMG1	1.01092	FALSE
FOXK1	7.03572	-0.268633	0.0971971	-2.7638	0.00571333	0.0975178	FOXK1	1.01092	FALSE
SUGT1	3.90658	-0.266122	0.0956454	-2.78239	0.0053961	0.0975178	SUGT1	1.01092	FALSE
MRPL22	2.68097	-0.293657	0.106203	-2.76506	0.00569121	0.0975178	MRPL22	1.01092	FALSE
WDR19	4.02677	-0.260513	0.0947509	-2.74945	0.00596955	0.0982033	WDR19	1.00787	FALSE
SYNRG	8.01399	-0.270614	0.0984407	-2.749	0.00597772	0.0982033	SYNRG	1.00787	FALSE
TAF1D	8.49538	-0.28054	0.102028	-2.74963	0.00596626	0.0982033	TAF1D	1.00787	FALSE
SLC38A2	20.848	-0.346088	0.126089	-2.7448	0.0060548	0.098204	SLC38A2	1.00787	FALSE
TIPRL	3.59683	-0.262381	0.0956358	-2.74354	0.00607802	0.098204	TIPRL	1.00787	FALSE
IRF3	4.09194	-0.264655	0.0963556	-2.74665	0.00602077	0.098204	IRF3	1.00787	FALSE
ACAT1	6.59883	-0.321399	0.117008	-2.74681	0.00601787	0.098204	ACAT1	1.00787	FALSE
RAB21	5.47101	-0.303002	0.110449	-2.74336	0.00608138	0.098204	RAB21	1.00787	FALSE
SMARCA1	6.63998	-0.320447	0.11679	-2.74379	0.00607343	0.098204	SMARCA1	1.00787	FALSE
SYNM	4.9414	-0.388711	0.141702	-2.74316	0.00608506	0.098204	SYNM	1.00787	FALSE
OSBPL8	12.0893	-0.302575	0.110338	-2.74226	0.00610173	0.0982256	OSBPL8	1.00778	FALSE
AOAH	15.3339	-0.380613	0.138881	-2.74057	0.0061333	0.0982336	AOAH	1.00774	FALSE
GRAP	4.1981	-0.310621	0.113363	-2.74006	0.00614284	0.0982336	GRAP	1.00774	FALSE
RABGAP1L	32.8607	-0.344949	0.125904	-2.73977	0.00614822	0.0982336	RABGAP1L	1.00774	FALSE
EIF1	12.3237	-0.388735	0.141929	-2.73893	0.00616392	0.0982393	EIF1	1.00771	FALSE
FHOD3	3.73178	-0.394871	0.144396	-2.73463	0.00624507	0.0984349	FHOD3	1.00685	FALSE
SMC3	4.72152	-0.26813	0.0980445	-2.73478	0.00624227	0.0984349	SMC3	1.00685	FALSE
SEC31A	13.4599	-0.280325	0.102411	-2.73725	0.00619546	0.0984349	SEC31A	1.00685	FALSE
YIPF4	7.32887	-0.258283	0.0944634	-2.73421	0.00625301	0.0984349	YIPF4	1.00685	FALSE
ATF2	9.15847	-0.269913	0.0986951	-2.73481	0.00624158	0.0984349	ATF2	1.00685	FALSE
PHACTR4	15.6025	-0.303599	0.111074	-2.7333	0.00627033	0.0984657	PHACTR4	1.00672	FALSE
PLCG2	18.1559	-0.38528	0.141056	-2.7314	0.00630656	0.0987926	PLCG2	1.00528	FALSE
BAZ2B	33.3404	-0.337437	0.123584	-2.73043	0.00632522	0.0988431	BAZ2B	1.00505	FALSE
HSPA9	5.55287	-0.301449	0.110642	-2.72455	0.00643886	0.0996095	HSPA9	1.0017	FALSE
MAP3K2	11.7415	-0.280046	0.102901	-2.7215	0.00649864	0.0996095	MAP3K2	1.0017	FALSE
PXDNL	3.58662	-0.39957	0.146678	-2.72413	0.00644705	0.0996095	PXDNL	1.0017	FALSE
RASGRP3	36.6089	-0.342014	0.12561	-2.72281	0.00647283	0.0996095	RASGRP3	1.0017	FALSE
BZW1	3.4251	-0.277845	0.101891	-2.72688	0.00639371	0.0996095	BZW1	1.0017	FALSE
RAPGEF5	50.3337	-0.388453	0.142662	-2.72289	0.00647144	0.0996095	RAPGEF5	1.0017	FALSE
UFL1	4.56854	-0.248636	0.0913462	-2.72191	0.0064906	0.0996095	UFL1	1.0017	FALSE
KDM2A	18.174	-0.301206	0.110568	-2.72417	0.00644639	0.0996095	KDM2A	1.0017	FALSE
PLEKHA2	3.47438	-0.292819	0.107692	-2.71903	0.00654739	0.100021	PLEKHA2	0.999908	FALSE
DIS3L	2.95391	-0.27441	0.10094	-2.71856	0.00655672	0.100021	DIS3L	0.999908	FALSE
CCNL2	8.85798	-0.282711	0.104076	-2.71638	0.00660004	0.100026	CCNL2	0.999885	FALSE
DCTN4	5.84455	-0.260192	0.0957411	-2.71767	0.00657443	0.100026	DCTN4	0.999885	FALSE
BSDC1	4.98468	-0.244774	0.0901167	-2.71619	0.0066039	0.100026	BSDC1	0.999885	FALSE
SH3PXD2A	12.4945	-0.335587	0.123592	-2.71528	0.00662188	0.100062	SH3PXD2A	0.99973	FALSE
MAP2K2	2.86953	-0.27693	0.102109	-2.71211	0.00668567	0.100316	MAP2K2	0.998628	FALSE
TNRC6C	7.48836	-0.270267	0.0996308	-2.71268	0.00667408	0.100316	TNRC6C	0.998628	FALSE
LAMP1	4.64147	-0.278918	0.10281	-2.71294	0.00666899	0.100316	LAMP1	0.998628	FALSE
PCDH7	13.0652	-0.451733	0.166662	-2.71047	0.00671872	0.100577	PCDH7	0.997502	FALSE
MICAL2	20.3311	-0.328012	0.121089	-2.70886	0.00675149	0.100691	MICAL2	0.997009	FALSE
JUP	5.76973	-0.294273	0.108665	-2.70808	0.00676731	0.100691	JUP	0.997009	FALSE
PLS3	8.44519	-0.292322	0.107973	-2.70737	0.00678193	0.100691	PLS3	0.997009	FALSE
ELK3	42.6277	-0.33844	0.125024	-2.70701	0.00678923	0.100691	ELK3	0.997009	FALSE
KANSL1L	13.3229	-0.285143	0.105374	-2.70602	0.00680955	0.100759	KANSL1L	0.996715	FALSE
RBMX	10.1173	-0.263231	0.0977033	-2.69419	0.007056	0.102405	RBMX	0.989679	FALSE
ODF2L	18.9437	-0.299054	0.110921	-2.69609	0.00701578	0.102405	ODF2L	0.989679	FALSE
UQCRFS1	4.35584	-0.361134	0.13399	-2.69523	0.007034	0.102405	UQCRFS1	0.989679	FALSE
JOSD1	3.50552	-0.281189	0.104283	-2.6964	0.00700944	0.102405	JOSD1	0.989679	FALSE
PTPRB	40.204	-0.339023	0.125855	-2.69376	0.00706506	0.102405	PTPRB	0.989679	FALSE
VPS13B	27.2929	-0.311808	0.115755	-2.69368	0.00706676	0.102405	VPS13B	0.989679	FALSE
RPS11	7.11615	-0.38152	0.141495	-2.69635	0.00701036	0.102405	RPS11	0.989679	FALSE
ADCY4	10.789	-0.289921	0.107429	-2.69872	0.00696067	0.102405	ADCY4	0.989679	FALSE
RTF1	5.49123	-0.261437	0.0968418	-2.69963	0.00694161	0.102405	RTF1	0.989679	FALSE
TRIOBP	13.2459	-0.293592	0.109019	-2.69303	0.0070806	0.102405	TRIOBP	0.989679	FALSE
IST1	6.44388	-0.259721	0.0965352	-2.69043	0.00713603	0.102743	IST1	0.988249	FALSE
SGMS1	16.1327	-0.309303	0.114963	-2.69046	0.00713534	0.102743	SGMS1	0.988249	FALSE
FTH1	11.3025	-0.372472	0.138712	-2.68522	0.00724811	0.103294	FTH1	0.985923	FALSE
WDR49	4.23814	0.336949	0.125388	2.68725	0.00720435	0.103294	WDR49	0.985923	FALSE
EPM2AIP1	3.33613	-0.277871	0.103432	-2.68652	0.00722014	0.103294	EPM2AIP1	0.985923	FALSE
SDCCAG8	22.1219	-0.30598	0.113905	-2.68628	0.00722534	0.103294	SDCCAG8	0.985923	FALSE
MAP2K5	13.6936	-0.283011	0.105408	-2.68491	0.00725495	0.103294	MAP2K5	0.985923	FALSE
MYSM1	8.87978	-0.261164	0.0973119	-2.68378	0.00727946	0.103413	MYSM1	0.985423	FALSE
MYO5C	10.9592	-0.300349	0.111956	-2.68275	0.00730195	0.103504	MYO5C	0.985045	FALSE
DST	60.1031	-0.365289	0.136279	-2.68045	0.00735227	0.10353	DST	0.984935	FALSE
LMBR1L	3.73255	-0.248551	0.0926856	-2.68166	0.00732585	0.10353	LMBR1L	0.984935	FALSE
TRMT11	6.58321	-0.263904	0.0984356	-2.68098	0.00734059	0.10353	TRMT11	0.984935	FALSE
NFE2L1	4.23418	-0.305535	0.114038	-2.67924	0.00737902	0.103678	NFE2L1	0.984312	FALSE
VRK2	8.55185	-0.267557	0.0999487	-2.67695	0.00742961	0.103707	VRK2	0.984192	FALSE
APOLD1	9.03034	-0.356924	0.133295	-2.67769	0.00741312	0.103707	APOLD1	0.984192	FALSE
LRCOL1	4.01247	-0.360559	0.134661	-2.67753	0.0074167	0.103707	LRCOL1	0.984192	FALSE
ANKRD26	7.56609	-0.268824	0.100495	-2.675	0.00747288	0.104084	ANKRD26	0.982615	FALSE
GINM1	4.12649	-0.257016	0.0961196	-2.67392	0.00749704	0.104155	GINM1	0.982322	FALSE
CARD8	11.2408	-0.272053	0.101801	-2.67241	0.00753079	0.104155	CARD8	0.982322	FALSE
HELZ	14.2266	-0.274774	0.10284	-2.67187	0.00754295	0.104155	HELZ	0.982322	FALSE
NKTR	37.195	-0.362763	0.135754	-2.67222	0.00753511	0.104155	NKTR	0.982322	FALSE
MEF2A	42.6695	-0.332498	0.1245	-2.67067	0.00757002	0.104304	MEF2A	0.981701	FALSE
TRDN	4.28724	-0.38058	0.142772	-2.66565	0.00768403	0.105018	TRDN	0.978738	FALSE
JMY	4.90689	-0.26656	0.0999276	-2.66753	0.00764111	0.105018	JMY	0.978738	FALSE
NSRP1	12.3235	-0.285753	0.107434	-2.65981	0.00781853	0.105018	NSRP1	0.978738	FALSE
PIAS1	19.3247	-0.301775	0.113419	-2.66071	0.00779763	0.105018	PIAS1	0.978738	FALSE
RPL19	7.85393	-0.381277	0.143103	-2.66436	0.00771358	0.105018	RPL19	0.978738	FALSE
SHPRH	11.8856	-0.262232	0.098419	-2.66445	0.00771151	0.105018	SHPRH	0.978738	FALSE
UIMC1	9.45231	-0.256217	0.096216	-2.66294	0.00774611	0.105018	UIMC1	0.978738	FALSE
TGOLN2	4.05157	-0.27484	0.103134	-2.6649	0.00770123	0.105018	TGOLN2	0.978738	FALSE
TARDBP	3.16394	-0.272232	0.10235	-2.65981	0.00781848	0.105018	TARDBP	0.978738	FALSE
FH	2.80566	-0.34004	0.127672	-2.66339	0.0077358	0.105018	FH	0.978738	FALSE
PTMA	11.3194	-0.365646	0.137358	-2.662	0.00776778	0.105018	PTMA	0.978738	FALSE
SH3BGRL2	9.85771	-0.355211	0.133448	-2.66179	0.00777275	0.105018	SH3BGRL2	0.978738	FALSE
TIMP2	10.7052	-0.288967	0.108698	-2.65845	0.00785002	0.10522	TIMP2	0.977902	FALSE
MYO10	7.07166	-0.33074	0.124487	-2.65683	0.00788797	0.105508	MYO10	0.976716	FALSE
ANKS1B	7.94839	-0.335947	0.126514	-2.65541	0.00792114	0.105511	ANKS1B	0.976703	FALSE
MRPS5	5.54905	-0.252152	0.0949474	-2.6557	0.0079144	0.105511	MRPS5	0.976703	FALSE
DDX17	38.5663	-0.307006	0.116153	-2.64311	0.00821474	0.105513	DDX17	0.976693	FALSE
ABCC5	4.4931	-0.292019	0.110115	-2.65196	0.0080026	0.105513	ABCC5	0.976693	FALSE
HNRNPA1	3.76334	-0.299204	0.113351	-2.63961	0.0083001	0.105513	HNRNPA1	0.976693	FALSE
ITGB3BP	5.11652	-0.287502	0.108683	-2.64531	0.00816153	0.105513	ITGB3BP	0.976693	FALSE
MAP4K3	11.8638	-0.286847	0.108324	-2.64805	0.0080958	0.105513	MAP4K3	0.976693	FALSE
PRICKLE2	5.53752	-0.283648	0.107294	-2.64365	0.00820172	0.105513	PRICKLE2	0.976693	FALSE
MYCT1	6.56794	-0.260894	0.098752	-2.64191	0.00824404	0.105513	MYCT1	0.976693	FALSE
CEP170	15.3173	-0.298507	0.112885	-2.64434	0.00818494	0.105513	CEP170	0.976693	FALSE
SUPT16H	4.1426	-0.261965	0.0987577	-2.6526	0.00798736	0.105513	SUPT16H	0.976693	FALSE
TASP1	7.81985	-0.267537	0.100979	-2.64943	0.00806283	0.105513	TASP1	0.976693	FALSE
SETX	17.7765	-0.307524	0.116251	-2.64535	0.00816058	0.105513	SETX	0.976693	FALSE
ECHDC1	5.93534	-0.245802	0.0930184	-2.64251	0.00822935	0.105513	ECHDC1	0.976693	FALSE
ARPC3	5.4295	-0.265778	0.100264	-2.65077	0.00803075	0.105513	ARPC3	0.976693	FALSE
NR2F2	15.4514	-0.302557	0.114594	-2.64025	0.00828443	0.105513	NR2F2	0.976693	FALSE
SYN3	9.70333	-0.383014	0.144526	-2.65014	0.00804579	0.105513	SYN3	0.976693	FALSE
MAP1B	15.4341	-0.347271	0.130983	-2.65127	0.0080189	0.105513	MAP1B	0.976693	FALSE
PRCP	5.78204	-0.284256	0.107646	-2.64065	0.00827467	0.105513	PRCP	0.976693	FALSE
RAB2A	14.6649	-0.299311	0.112888	-2.6514	0.00801585	0.105513	RAB2A	0.976693	FALSE
NR3C2	19.577	-0.32785	0.123838	-2.6474	0.00811123	0.105513	NR3C2	0.976693	FALSE
NID1	17.3582	-0.321702	0.121837	-2.64043	0.00828015	0.105513	NID1	0.976693	FALSE
RDX	14.5888	-0.288885	0.109115	-2.64753	0.00810812	0.105513	RDX	0.976693	FALSE
SRRM2	19.0025	-0.289995	0.109597	-2.64602	0.0081445	0.105513	SRRM2	0.976693	FALSE
CCT4	4.40412	-0.255743	0.0963439	-2.65448	0.00794314	0.105513	CCT4	0.976693	FALSE
SLC35B3	4.58226	-0.232366	0.0880716	-2.63837	0.00833054	0.105691	SLC35B3	0.975963	FALSE
SORBS2	24.1751	-0.454965	0.172516	-2.63723	0.00835854	0.105836	SORBS2	0.975365	FALSE
SGK1	3.60584	-0.29612	0.112427	-2.63388	0.00844154	0.105875	SGK1	0.975207	FALSE
IDH2	4.52718	-0.325382	0.123542	-2.63378	0.00844402	0.105875	IDH2	0.975207	FALSE
TOX4	4.15966	-0.242617	0.0920674	-2.63521	0.00840851	0.105875	TOX4	0.975207	FALSE
TAX1BP1	11.4481	-0.281477	0.106813	-2.63524	0.00840778	0.105875	TAX1BP1	0.975207	FALSE
EPG5	5.25431	-0.256276	0.0973037	-2.63377	0.0084442	0.105875	EPG5	0.975207	FALSE
EBF1	39.8297	-0.335494	0.127463	-2.6321	0.00848599	0.106191	EBF1	0.973912	FALSE
TLE4	11.1744	-0.287523	0.109339	-2.62964	0.00854756	0.106311	TLE4	0.973424	FALSE
BICD1	21.1695	-0.296782	0.112885	-2.62907	0.00856192	0.106311	BICD1	0.973424	FALSE
LAMB1	11.928	-0.346241	0.131659	-2.62983	0.0085427	0.106311	LAMB1	0.973424	FALSE
OGFRL1	2.58435	-0.289793	0.110215	-2.62935	0.00855474	0.106311	OGFRL1	0.973424	FALSE
VPS39	5.40387	-0.248179	0.0946262	-2.62273	0.00872278	0.107063	VPS39	0.970361	FALSE
PPM1G	3.93065	-0.253953	0.0967409	-2.62509	0.00866264	0.107063	PPM1G	0.970361	FALSE
MGST3	9.80878	-0.359098	0.136797	-2.62505	0.00866362	0.107063	MGST3	0.970361	FALSE
EWSR1	9.37793	-0.281429	0.107238	-2.62434	0.00868158	0.107063	EWSR1	0.970361	FALSE
MMRN1	98.2005	-0.412725	0.157298	-2.62384	0.00869444	0.107063	MMRN1	0.970361	FALSE
PPP1R7	2.82159	-0.28047	0.106926	-2.62303	0.00871511	0.107063	PPP1R7	0.970361	FALSE
VIM	33.3942	-0.408059	0.155999	-2.61578	0.00890227	0.107127	VIM	0.9701	FALSE
ZNF83	11.7564	-0.280707	0.107135	-2.62012	0.00878987	0.107127	ZNF83	0.9701	FALSE
CDC42BPA	40.8623	-0.32266	0.123307	-2.61673	0.00887766	0.107127	CDC42BPA	0.9701	FALSE
ITM2B	13.762	-0.336581	0.128691	-2.61541	0.00891195	0.107127	ITM2B	0.9701	FALSE
ATP6V1D	5.34214	-0.262172	0.100025	-2.62106	0.00876575	0.107127	ATP6V1D	0.9701	FALSE
OPA1	9.33748	-0.265346	0.101335	-2.6185	0.00883181	0.107127	OPA1	0.9701	FALSE
PLD1	28.3858	-0.360538	0.137699	-2.61831	0.00883662	0.107127	PLD1	0.9701	FALSE
RBM26	15.2355	-0.279073	0.106503	-2.62034	0.00878418	0.107127	RBM26	0.9701	FALSE
ANKAR	11.9488	-0.286772	0.109594	-2.61667	0.00887934	0.107127	ANKAR	0.9701	FALSE
XRCC5	13.5824	-0.298827	0.114136	-2.61816	0.00884041	0.107127	XRCC5	0.9701	FALSE
FLII	2.86	-0.282774	0.108027	-2.61761	0.00885471	0.107127	FLII	0.9701	FALSE
HIBCH	10.2382	-0.269302	0.103061	-2.61304	0.00897396	0.107269	HIBCH	0.969526	FALSE
ADAM10	32.4981	-0.324422	0.124134	-2.61349	0.00896237	0.107269	ADAM10	0.969526	FALSE
MSRB3	32.1885	-0.348519	0.133364	-2.61329	0.00896741	0.107269	MSRB3	0.969526	FALSE
ITGB1BP1	6.84618	-0.262405	0.100449	-2.61232	0.00899293	0.107295	ITGB1BP1	0.969418	FALSE
SCAF11	17.5394	-0.273837	0.105188	-2.60332	0.00923271	0.107743	SCAF11	0.967613	FALSE
KIF2A	7.80384	-0.263076	0.101193	-2.59975	0.0093292	0.107743	KIF2A	0.967613	FALSE
ITGB1	14.6003	-0.307595	0.118576	-2.59408	0.00948447	0.107743	ITGB1	0.967613	FALSE
ZSCAN30	3.94599	-0.244715	0.0943639	-2.59331	0.00950562	0.107743	ZSCAN30	0.967613	FALSE
EPHA4	3.8544	-0.345076	0.132919	-2.59615	0.00942762	0.107743	EPHA4	0.967613	FALSE
PHF14	19.0985	-0.289609	0.111012	-2.60881	0.00908575	0.107743	PHF14	0.967613	FALSE
ACTR2	10.0026	-0.261699	0.101303	-2.58334	0.00978488	0.107743	ACTR2	0.967613	FALSE
ATG12	4.4808	-0.236058	0.0906689	-2.60351	0.00922734	0.107743	ATG12	0.967613	FALSE
DNASE1	4.55321	-0.229338	0.0885129	-2.59101	0.00956941	0.107743	DNASE1	0.967613	FALSE
RECK	12.6673	-0.295905	0.114423	-2.58607	0.00970767	0.107743	RECK	0.967613	FALSE
SGK3	9.3512	-0.295105	0.114042	-2.58768	0.00966246	0.107743	SGK3	0.967613	FALSE
PKIA	2.90725	-0.326787	0.126324	-2.58689	0.00968458	0.107743	PKIA	0.967613	FALSE
PSMB5	3.26414	-0.284937	0.110003	-2.59028	0.0095898	0.107743	PSMB5	0.967613	FALSE
LDB2	152.201	-0.394953	0.152085	-2.59693	0.00940605	0.107743	LDB2	0.967613	FALSE
CCDC7	8.12697	-0.305896	0.118433	-2.58287	0.00979819	0.107743	CCDC7	0.967613	FALSE
CDH11	4.08739	-0.427204	0.165171	-2.58643	0.00969761	0.107743	CDH11	0.967613	FALSE
MLLT10	20.073	-0.300857	0.1154	-2.60707	0.00913217	0.107743	MLLT10	0.967613	FALSE
LINC00472	9.68217	-0.30459	0.117935	-2.5827	0.00980308	0.107743	LINC00472	0.967613	FALSE
CYFIP1	10.8124	-0.271754	0.105142	-2.58463	0.00974839	0.107743	CYFIP1	0.967613	FALSE
DAP	3.35294	-0.261987	0.100772	-2.59979	0.00932812	0.107743	DAP	0.967613	FALSE
ZMYM2	17.6323	-0.282285	0.108445	-2.60303	0.00924027	0.107743	ZMYM2	0.967613	FALSE
RAPGEF4	12.9323	-0.343538	0.132872	-2.58548	0.00972447	0.107743	RAPGEF4	0.967613	FALSE
SUGP2	6.05874	-0.260399	0.100649	-2.5872	0.00967585	0.107743	SUGP2	0.967613	FALSE
XPC	4.93087	-0.244356	0.0944602	-2.58686	0.00968546	0.107743	XPC	0.967613	FALSE
CD151	5.42702	-0.287233	0.111146	-2.58428	0.00975823	0.107743	CD151	0.967613	FALSE
PIK3C2A	17.9926	-0.308498	0.118874	-2.59517	0.00945441	0.107743	PIK3C2A	0.967613	FALSE
CYP20A1	6.85093	-0.252903	0.097016	-2.60682	0.00913876	0.107743	CYP20A1	0.967613	FALSE
DUSP6	5.07186	-0.293158	0.113469	-2.58361	0.00977731	0.107743	DUSP6	0.967613	FALSE
MAGI2	23.5572	-0.356877	0.137946	-2.58707	0.00967953	0.107743	MAGI2	0.967613	FALSE
ANKRD12	24.2519	-0.310551	0.11913	-2.60682	0.00913876	0.107743	ANKRD12	0.967613	FALSE
PIEZO2	40.1307	-0.367204	0.141445	-2.59609	0.0094292	0.107743	PIEZO2	0.967613	FALSE
PRPF38B	6.46411	-0.280165	0.107432	-2.60784	0.00911165	0.107743	PRPF38B	0.967613	FALSE
MTMR3	10.4324	-0.264081	0.101485	-2.60218	0.00926343	0.107743	MTMR3	0.967613	FALSE
XPR1	12.777	-0.327805	0.126925	-2.58267	0.00980395	0.107743	XPR1	0.967613	FALSE
PGM5	82.4142	-0.378839	0.146174	-2.5917	0.00955039	0.107743	PGM5	0.967613	FALSE
PLEC	6.8273	-0.256296	0.0990529	-2.58746	0.00966851	0.107743	PLEC	0.967613	FALSE
WDR26	10.3554	-0.257765	0.099658	-2.5865	0.00969565	0.107743	WDR26	0.967613	FALSE
DCTN2	4.37297	-0.240555	0.0930021	-2.58656	0.00969407	0.107743	DCTN2	0.967613	FALSE
STXBP5	11.9414	-0.267046	0.103379	-2.58318	0.00978947	0.107743	STXBP5	0.967613	FALSE
CALCOCO1	4.50766	-0.237378	0.091197	-2.60292	0.00924345	0.107743	CALCOCO1	0.967613	FALSE
PPP1R16B	16.885	-0.298686	0.115227	-2.59215	0.00953791	0.107743	PPP1R16B	0.967613	FALSE
CBX5	5.40855	-0.236673	0.091276	-2.59294	0.00951606	0.107743	CBX5	0.967613	FALSE
USP48	12.2725	-0.278111	0.106918	-2.60115	0.00929112	0.107743	USP48	0.967613	FALSE
TBCA	9.70071	-0.270282	0.103854	-2.60251	0.00925431	0.107743	TBCA	0.967613	FALSE
DENND4A	27.9584	-0.320961	0.123066	-2.60805	0.0091061	0.107743	DENND4A	0.967613	FALSE
SPG11	9.66175	-0.278244	0.106953	-2.60155	0.00928046	0.107743	SPG11	0.967613	FALSE
SLCO2B1	19.2824	-0.326743	0.12733	-2.56611	0.0102846	0.108304	SLCO2B1	0.965357	FALSE
ADD3	30.3572	-0.311685	0.121473	-2.56587	0.0102918	0.108304	ADD3	0.965357	FALSE
SEMA6D	4.94245	-0.296774	0.115183	-2.57654	0.00997943	0.108304	SEMA6D	0.965357	FALSE
CHM	7.37416	-0.25306	0.0981347	-2.57871	0.00991713	0.108304	CHM	0.965357	FALSE
SIPA1	2.73683	-0.281252	0.109807	-2.56133	0.0104273	0.108304	SIPA1	0.965357	FALSE
OXCT1	5.36758	-0.329256	0.128051	-2.57127	0.0101325	0.108304	OXCT1	0.965357	FALSE
CGNL1	6.83357	-0.290891	0.113393	-2.56534	0.0103075	0.108304	CGNL1	0.965357	FALSE
RPL3	5.30431	-0.373732	0.14576	-2.56402	0.0103467	0.108304	RPL3	0.965357	FALSE
PRKG1	109.436	-0.392368	0.15235	-2.57543	0.0100115	0.108304	PRKG1	0.965357	FALSE
AGAP3	5.91287	-0.255088	0.0991487	-2.57278	0.0100884	0.108304	AGAP3	0.965357	FALSE
PSMC1	3.42024	-0.262587	0.102315	-2.56646	0.0102743	0.108304	PSMC1	0.965357	FALSE
TC2N	21.6337	-0.383926	0.149703	-2.56459	0.0103297	0.108304	TC2N	0.965357	FALSE
ANAPC1	6.26531	-0.246566	0.0957799	-2.5743	0.0100443	0.108304	ANAPC1	0.965357	FALSE
USP8	8.6365	-0.253336	0.0989677	-2.55978	0.0104737	0.108304	USP8	0.965357	FALSE
TPCN1	8.64873	-0.256721	0.10007	-2.56542	0.010305	0.108304	TPCN1	0.965357	FALSE
LAD1	2.61976	-0.392842	0.152295	-2.57948	0.00989479	0.108304	LAD1	0.965357	FALSE
KLHL24	6.67988	-0.340201	0.13228	-2.57183	0.0101161	0.108304	KLHL24	0.965357	FALSE
ATP9A	8.63883	-0.280619	0.108947	-2.57574	0.0100026	0.108304	ATP9A	0.965357	FALSE
HNRNPAB	3.26261	-0.2788	0.108599	-2.56724	0.0102513	0.108304	HNRNPAB	0.965357	FALSE
FILIP1L	14.1443	-0.325318	0.126852	-2.56454	0.0103311	0.108304	FILIP1L	0.965357	FALSE
SAP130	4.35442	-0.249443	0.097132	-2.56808	0.0102264	0.108304	SAP130	0.965357	FALSE
SNCAIP	15.5912	-0.3696	0.143732	-2.57145	0.0101274	0.108304	SNCAIP	0.965357	FALSE
INO80C	2.72787	-0.305383	0.118809	-2.57037	0.0101589	0.108304	INO80C	0.965357	FALSE
DTX4	3.21578	-0.276635	0.108079	-2.55956	0.0104805	0.108304	DTX4	0.965357	FALSE
USP13	9.14343	-0.390326	0.151314	-2.57957	0.00989241	0.108304	USP13	0.965357	FALSE
FYN	19.2065	-0.297928	0.116132	-2.56542	0.0103052	0.108304	FYN	0.965357	FALSE
VPS13A	11.6531	-0.262152	0.101986	-2.57046	0.0101564	0.108304	VPS13A	0.965357	FALSE
TRPC6	5.34144	-0.367986	0.143677	-2.5612	0.0104311	0.108304	TRPC6	0.965357	FALSE
KIF1C	3.97685	-0.283546	0.110714	-2.56108	0.0104349	0.108304	KIF1C	0.965357	FALSE
PALLD	11.6131	-0.371086	0.144445	-2.56905	0.0101977	0.108304	PALLD	0.965357	FALSE
CBX1	2.65763	-0.277346	0.108009	-2.5678	0.0102347	0.108304	CBX1	0.965357	FALSE
KDELR1	2.73119	-0.280041	0.109302	-2.56209	0.0104044	0.108304	KDELR1	0.965357	FALSE
HLA-E	19.5582	-0.326767	0.12726	-2.56771	0.0102374	0.108304	HLA-E	0.965357	FALSE
ARGLU1	25.042	-0.294015	0.114721	-2.56288	0.0103808	0.108304	ARGLU1	0.965357	FALSE
YTHDC2	10.0943	-0.253662	0.0990787	-2.56021	0.0104609	0.108304	YTHDC2	0.965357	FALSE
KMT2D	4.27903	-0.240367	0.0934398	-2.57243	0.0100988	0.108304	KMT2D	0.965357	FALSE
LRCH2	8.92546	-0.279853	0.108754	-2.57326	0.0100745	0.108304	LRCH2	0.965357	FALSE
DOCK5	73.6868	-0.353569	0.138227	-2.55789	0.0105311	0.108477	DOCK5	0.964662	FALSE
HNRNPA3	9.6219	-0.267763	0.104678	-2.55797	0.0105286	0.108477	HNRNPA3	0.964662	FALSE
TERF2IP	6.84023	-0.25269	0.0988437	-2.55646	0.0105744	0.108748	TERF2IP	0.963578	FALSE
AP3B1	15.3068	-0.276594	0.108232	-2.55557	0.0106013	0.108851	AP3B1	0.963169	FALSE
BCL2	10.8021	-0.322735	0.126373	-2.55383	0.0106547	0.108997	BCL2	0.962585	FALSE
BNIP3L	6.54245	-0.287931	0.112762	-2.55343	0.0106666	0.108997	BNIP3L	0.962585	FALSE
ZC3H15	4.94305	-0.242321	0.0948971	-2.55351	0.0106642	0.108997	ZC3H15	0.962585	FALSE
CHD2	14.7088	-0.273333	0.10707	-2.55286	0.0106843	0.109004	CHD2	0.962558	FALSE
CSNK1A1	20.4842	-0.287409	0.112617	-2.55208	0.0107082	0.109074	CSNK1A1	0.96228	FALSE
HNRNPR	9.32026	-0.242419	0.0950667	-2.54999	0.0107726	0.109556	HNRNPR	0.960364	FALSE
CAPZB	14.9906	-0.276535	0.108512	-2.54843	0.0108208	0.109872	CAPZB	0.959115	FALSE
ARHGAP27	5.69066	-0.254931	0.100077	-2.54734	0.0108549	0.109887	ARHGAP27	0.959052	FALSE
ARPC1B	4.80362	-0.26689	0.104775	-2.54728	0.0108567	0.109887	ARPC1B	0.959052	FALSE
DIP2A	11.7184	-0.279322	0.109893	-2.54176	0.0110294	0.110941	DIP2A	0.954907	FALSE
FZD6	8.13048	-0.261129	0.102722	-2.54209	0.0110191	0.110941	FZD6	0.954907	FALSE
UBA1	3.48297	-0.242849	0.0955449	-2.54173	0.0110306	0.110941	UBA1	0.954907	FALSE
TMEM161B	4.49312	-0.246452	0.0969826	-2.5412	0.0110474	0.110941	TMEM161B	0.954907	FALSE
ZNF638	27.8005	-0.295665	0.11634	-2.54139	0.0110414	0.110941	ZNF638	0.954907	FALSE
PPP6C	5.23464	-0.259686	0.10225	-2.53972	0.0110942	0.111063	PPP6C	0.954429	FALSE
TAF7	4.16106	-0.269213	0.105981	-2.54021	0.0110787	0.111063	TAF7	0.954429	FALSE
DMTN	5.17897	-0.257457	0.101427	-2.53834	0.0111379	0.111327	DMTN	0.953401	FALSE
PUM1	15.8752	-0.273869	0.108089	-2.53374	0.0112852	0.111329	PUM1	0.953393	FALSE
FASTKD1	3.93549	-0.247815	0.0979984	-2.52876	0.0114465	0.111329	FASTKD1	0.953393	FALSE
TAF11	4.24122	-0.238428	0.0941938	-2.53125	0.0113657	0.111329	TAF11	0.953393	FALSE
IFT88	8.3822	-0.256516	0.101212	-2.53444	0.0112626	0.111329	IFT88	0.953393	FALSE
LIFR	7.58148	-0.287166	0.113511	-2.52985	0.0114111	0.111329	LIFR	0.953393	FALSE
TTC28	51.2265	-0.304838	0.120364	-2.53263	0.0113212	0.111329	TTC28	0.953393	FALSE
VPS8	10.1702	-0.269787	0.106359	-2.53657	0.0111943	0.111329	VPS8	0.953393	FALSE
GAPVD1	8.70999	-0.251125	0.0993518	-2.52764	0.0114833	0.111329	GAPVD1	0.953393	FALSE
CCDC47	4.27976	-0.252186	0.099489	-2.53482	0.0112506	0.111329	CCDC47	0.953393	FALSE
UBN1	6.5538	-0.235193	0.093051	-2.52757	0.0114856	0.111329	UBN1	0.953393	FALSE
ROCK1	18.6979	-0.276919	0.10944	-2.53033	0.0113956	0.111329	ROCK1	0.953393	FALSE
TBL1XR1	24.1138	-0.291829	0.115453	-2.52769	0.0114815	0.111329	TBL1XR1	0.953393	FALSE
C11orf54	2.91886	-0.26874	0.106182	-2.53094	0.0113756	0.111329	C11orf54	0.953393	FALSE
HOOK3	11.8642	-0.271543	0.107394	-2.52847	0.011456	0.111329	HOOK3	0.953393	FALSE
SLMAP	12.3174	-0.30315	0.119717	-2.53223	0.011334	0.111329	SLMAP	0.953393	FALSE
CEP63	4.55776	-0.245511	0.0968666	-2.53452	0.01126	0.111329	CEP63	0.953393	FALSE
GIMAP8	8.8092	-0.294497	0.116449	-2.52898	0.0114394	0.111329	GIMAP8	0.953393	FALSE
GOPC	7.06944	-0.253539	0.0999374	-2.53698	0.0111814	0.111329	GOPC	0.953393	FALSE
TMEM165	13.7227	-0.265402	0.104998	-2.52769	0.0114817	0.111329	TMEM165	0.953393	FALSE
GJA1	6.78266	-0.391072	0.154108	-2.53765	0.0111599	0.111329	GJA1	0.953393	FALSE
SRSF2	7.39031	-0.259276	0.10264	-2.52608	0.0115344	0.111633	SRSF2	0.952208	FALSE
STX7	13.7425	-0.275273	0.108996	-2.52553	0.0115525	0.111639	STX7	0.952184	FALSE
ZCCHC8	4.60226	-0.234022	0.0927878	-2.52212	0.011665	0.112495	ZCCHC8	0.948866	FALSE
KDM5A	9.35042	-0.245793	0.0974679	-2.52178	0.0116762	0.112495	KDM5A	0.948866	FALSE
RHOT1	6.76066	-0.236932	0.0939934	-2.52073	0.0117111	0.112662	RHOT1	0.948221	FALSE
NR2F2-AS1	58.2377	-0.347934	0.138124	-2.519	0.0117689	0.113048	NR2F2-AS1	0.946736	FALSE
TFDP2	8.78019	-0.290968	0.115588	-2.51729	0.0118262	0.113153	TFDP2	0.946333	FALSE
PTPRG	30.7783	-0.346732	0.137765	-2.51683	0.0118417	0.113153	PTPRG	0.946333	FALSE
CDK5RAP2	5.92226	-0.254313	0.101055	-2.51657	0.0118505	0.113153	CDK5RAP2	0.946333	FALSE
PCNP	5.94745	-0.219398	0.0871499	-2.51748	0.0118199	0.113153	PCNP	0.946333	FALSE
TPR	10.0041	-0.252051	0.100236	-2.51457	0.0119177	0.113626	TPR	0.944522	FALSE
INPP4B	16.5807	-0.355303	0.141371	-2.51327	0.0119618	0.113708	INPP4B	0.944207	FALSE
DMD	10.5432	-0.396902	0.157915	-2.51339	0.0119577	0.113708	DMD	0.944207	FALSE
CERS6	16.9972	-0.340288	0.135734	-2.50702	0.0121753	0.113744	CERS6	0.94407	FALSE
EML1	3.81755	-0.263271	0.104926	-2.50912	0.0121032	0.113744	EML1	0.94407	FALSE
ATG13	3.17435	-0.253171	0.101009	-2.50641	0.0121964	0.113744	ATG13	0.94407	FALSE
NR2C1	5.78663	-0.228753	0.0910807	-2.51154	0.0120206	0.113744	NR2C1	0.94407	FALSE
MLLT6	4.72226	-0.233518	0.0931607	-2.50661	0.0121895	0.113744	MLLT6	0.94407	FALSE
DCAF6	11.6233	-0.279748	0.111513	-2.50866	0.012119	0.113744	DCAF6	0.94407	FALSE
SEC14L1	10.3932	-0.245205	0.0976796	-2.5103	0.0120628	0.113744	SEC14L1	0.94407	FALSE
CDC27	12.5239	-0.263921	0.105219	-2.5083	0.0121313	0.113744	CDC27	0.94407	FALSE
CYB5B	5.79835	-0.238166	0.0948642	-2.5106	0.0120527	0.113744	CYB5B	0.94407	FALSE
KANK3	14.6782	-0.318777	0.127163	-2.50684	0.0121816	0.113744	KANK3	0.94407	FALSE
TIMP3	63.7432	-0.413852	0.165026	-2.5078	0.0121486	0.113744	TIMP3	0.94407	FALSE
GIGYF2	12.7296	-0.249529	0.0995393	-2.50684	0.0121815	0.113744	GIGYF2	0.94407	FALSE
DCBLD1	4.02616	-0.243451	0.0969177	-2.51194	0.012007	0.113744	DCBLD1	0.94407	FALSE
PBRM1	14.06	-0.271927	0.108547	-2.50516	0.0122394	0.11394	PBRM1	0.943324	FALSE
BMP2K	29.3356	-0.316647	0.126438	-2.50436	0.0122673	0.11394	BMP2K	0.943324	FALSE
DTWD1	4.90323	-0.242675	0.0969049	-2.50426	0.0122707	0.11394	DTWD1	0.943324	FALSE
PRPF3	4.75483	-0.250304	0.100004	-2.50294	0.0123168	0.114037	PRPF3	0.942954	FALSE
DECR1	8.03238	-0.278236	0.111142	-2.50343	0.0122996	0.114037	DECR1	0.942954	FALSE
WWOX	50.017	-0.323809	0.130092	-2.48907	0.0128077	0.114288	WWOX	0.941999	FALSE
UVSSA	3.4696	-0.269363	0.108163	-2.49034	0.0127622	0.114288	UVSSA	0.941999	FALSE
BIRC6	31.7166	-0.296443	0.119033	-2.49044	0.0127586	0.114288	BIRC6	0.941999	FALSE
ADAM19	20.9709	-0.335648	0.13427	-2.4998	0.0124264	0.114288	ADAM19	0.941999	FALSE
HSP90B1	11.5381	-0.337374	0.135065	-2.49787	0.0124944	0.114288	HSP90B1	0.941999	FALSE
TIAL1	7.0197	-0.243716	0.0975873	-2.49741	0.0125103	0.114288	TIAL1	0.941999	FALSE
KLHL14	4.58574	-0.286116	0.114782	-2.49268	0.0126781	0.114288	KLHL14	0.941999	FALSE
EPC1	17.7611	-0.27381	0.109987	-2.48948	0.0127928	0.114288	EPC1	0.941999	FALSE
CDKAL1	28.3752	-0.286704	0.115098	-2.49096	0.01274	0.114288	CDKAL1	0.941999	FALSE
ZNF148	18.137	-0.272093	0.108885	-2.4989	0.0124579	0.114288	ZNF148	0.941999	FALSE
WFS1	6.2791	-0.259886	0.104185	-2.49446	0.0126148	0.114288	WFS1	0.941999	FALSE
MEF2C	44.365	-0.312322	0.125071	-2.49716	0.0125191	0.114288	MEF2C	0.941999	FALSE
ATG10	10.4001	-0.289571	0.115875	-2.49899	0.0124546	0.114288	ATG10	0.941999	FALSE
MORF4L2	6.52971	-0.25413	0.10199	-2.49171	0.0127129	0.114288	MORF4L2	0.941999	FALSE
MRPS31	4.36816	-0.248619	0.0998758	-2.48928	0.0128002	0.114288	MRPS31	0.941999	FALSE
IBTK	6.94563	-0.246817	0.0990946	-2.49072	0.0127485	0.114288	IBTK	0.941999	FALSE
PTPRM	71.9406	-0.328872	0.131735	-2.49647	0.0125437	0.114288	PTPRM	0.941999	FALSE
SEMA3A	77.6614	-0.380708	0.152408	-2.49796	0.0124911	0.114288	SEMA3A	0.941999	FALSE
HERC1	22.5295	-0.28738	0.115305	-2.49234	0.0126904	0.114288	HERC1	0.941999	FALSE
SLK	8.4944	-0.257563	0.103401	-2.49092	0.0127413	0.114288	SLK	0.941999	FALSE
PEX6	2.74807	-0.25958	0.104075	-2.49416	0.0126257	0.114288	PEX6	0.941999	FALSE
NCK2	6.4971	-0.246795	0.0991077	-2.49017	0.0127682	0.114288	NCK2	0.941999	FALSE
LRP6	10.3009	-0.248947	0.0998895	-2.49222	0.0126947	0.114288	LRP6	0.941999	FALSE
RPL10A	5.63334	-0.327793	0.131047	-2.50134	0.0123723	0.114288	RPL10A	0.941999	FALSE
RPL15	6.71351	-0.367552	0.147111	-2.49847	0.0124731	0.114288	RPL15	0.941999	FALSE
TIAM1	2.85288	-0.373851	0.150012	-2.49214	0.0126977	0.114288	TIAM1	0.941999	FALSE
HIPK1	4.05909	-0.246109	0.0989348	-2.48758	0.0128614	0.114608	HIPK1	0.940785	FALSE
CTR9	3.73733	-0.245857	0.0988577	-2.48698	0.0128833	0.114643	CTR9	0.940651	FALSE
BCL7C	7.75051	-0.246843	0.0993214	-2.4853	0.0129443	0.115027	BCL7C	0.939201	FALSE
DYNC1I2	9.65262	-0.251395	0.101173	-2.4848	0.0129625	0.115029	DYNC1I2	0.939194	FALSE
DUSP1	9.08776	-0.363742	0.146466	-2.48345	0.0130116	0.115145	DUSP1	0.938753	FALSE
GTF2I	19.084	-0.290763	0.117059	-2.48392	0.0129947	0.115145	GTF2I	0.938753	FALSE
GALNT11	6.58513	-0.230721	0.0929896	-2.48114	0.0130962	0.115734	GALNT11	0.936539	FALSE
RPS21	3.4533	-0.347945	0.140283	-2.48031	0.0131269	0.115846	RPS21	0.936119	FALSE
TCF25	11.9479	-0.26085	0.105193	-2.47973	0.013148	0.115873	TCF25	0.936019	FALSE
STAM2	5.96322	-0.227358	0.0917162	-2.47893	0.0131777	0.11589	STAM2	0.935955	FALSE
RBFOX2	26.0292	-0.291717	0.11769	-2.4787	0.0131861	0.11589	RBFOX2	0.935955	FALSE
RPS15	7.2571	-0.338659	0.136872	-2.47428	0.0133507	0.116122	RPS15	0.935086	FALSE
ZNF423	12.3816	-0.275997	0.111564	-2.47388	0.0133656	0.116122	ZNF423	0.935086	FALSE
PDK4	8.77571	-0.442738	0.179035	-2.47292	0.0134015	0.116122	PDK4	0.935086	FALSE
CASP10	7.55697	-0.264376	0.106792	-2.47562	0.0133006	0.116122	CASP10	0.935086	FALSE
ANKRD36	14.7608	-0.306243	0.123877	-2.47216	0.0134301	0.116122	ANKRD36	0.935086	FALSE
SMARCA5	6.1809	-0.259969	0.105155	-2.47226	0.0134263	0.116122	SMARCA5	0.935086	FALSE
UACA	23.6962	-0.306789	0.124007	-2.47397	0.0133621	0.116122	UACA	0.935086	FALSE
PHF3	13.9728	-0.261828	0.105708	-2.4769	0.0132531	0.116122	PHF3	0.935086	FALSE
PRPF4B	11.1121	-0.228054	0.0922088	-2.47323	0.0133897	0.116122	PRPF4B	0.935086	FALSE
LRP10	2.76072	-0.261084	0.105596	-2.47247	0.0134182	0.116122	LRP10	0.935086	FALSE
PHIP	20.701	-0.288927	0.116839	-2.47287	0.0134033	0.116122	PHIP	0.935086	FALSE
SRSF10	8.78965	-0.240727	0.0972939	-2.47423	0.0133525	0.116122	SRSF10	0.935086	FALSE
LINC00598	3.017	-0.28533	0.11545	-2.47147	0.0134559	0.116188	LINC00598	0.934837	FALSE
C9orf85	10.1192	-0.261201	0.105721	-2.47066	0.0134864	0.116264	C9orf85	0.934555	FALSE
EIF4A2	8.46936	-0.256178	0.10372	-2.46991	0.0135148	0.116264	EIF4A2	0.934555	FALSE
MECOM	13.0894	-0.386078	0.15632	-2.4698	0.013519	0.116264	MECOM	0.934555	FALSE
PIK3R1	8.33911	-0.316504	0.128289	-2.46712	0.0136205	0.116528	PIK3R1	0.933569	FALSE
CLCN3	6.91056	-0.25442	0.10316	-2.46626	0.0136534	0.116528	CLCN3	0.933569	FALSE
SEC24B	12.0273	-0.255903	0.103694	-2.46787	0.013592	0.116528	SEC24B	0.933569	FALSE
C6orf89	4.38623	-0.221371	0.0897039	-2.4678	0.0135947	0.116528	C6orf89	0.933569	FALSE
ABI1	12.1033	-0.255452	0.103585	-2.46611	0.0136589	0.116528	ABI1	0.933569	FALSE
MRPL20	3.52769	-0.259451	0.105177	-2.4668	0.0136328	0.116528	MRPL20	0.933569	FALSE
HTRA1	3.62298	-0.270093	0.109567	-2.46509	0.013698	0.116706	HTRA1	0.932907	FALSE
SMPD4	3.30748	-0.261076	0.105942	-2.46433	0.0137269	0.116797	SMPD4	0.932567	FALSE
ZRANB2	13.6757	-0.250488	0.101671	-2.4637	0.0137509	0.116847	ZRANB2	0.932384	FALSE
PYGL	3.13434	-0.275407	0.111968	-2.4597	0.0139054	0.117691	PYGL	0.929257	FALSE
EP300	8.99153	-0.25244	0.102618	-2.46001	0.0138934	0.117691	EP300	0.929257	FALSE
UBL5	3.56827	-0.326553	0.132713	-2.4606	0.0138704	0.117691	UBL5	0.929257	FALSE
MFN2	2.77994	-0.301984	0.122821	-2.45873	0.0139429	0.117697	MFN2	0.929235	FALSE
SLC30A9	8.09961	-0.23698	0.0963676	-2.45912	0.0139277	0.117697	SLC30A9	0.929235	FALSE
SNX19	4.69165	-0.235732	0.0959063	-2.45794	0.0139737	0.117802	SNX19	0.928846	FALSE
ENOSF1	20.0723	-0.290903	0.118379	-2.4574	0.0139949	0.117825	ENOSF1	0.928761	FALSE
NEBL	11.2383	-0.383042	0.15595	-2.45618	0.0140421	0.117991	NEBL	0.928152	FALSE
SEL1L3	4.60446	-0.286328	0.116585	-2.45595	0.0140514	0.117991	SEL1L3	0.928152	FALSE
RPS20	5.90996	-0.362567	0.14767	-2.45526	0.0140782	0.118061	RPS20	0.927892	FALSE
CD55	10.1471	-0.297255	0.121115	-2.45433	0.0141148	0.118213	CD55	0.927333	FALSE
KCTD20	5.02685	-0.223062	0.0909222	-2.45333	0.014154	0.118388	KCTD20	0.926694	FALSE
PCM1	20.0511	-0.271202	0.110659	-2.4508	0.0142541	0.118451	PCM1	0.92646	FALSE
TTC17	23.1771	-0.288763	0.117782	-2.45167	0.0142195	0.118451	TTC17	0.92646	FALSE
MDFIC	27.164	-0.315085	0.128542	-2.45123	0.0142369	0.118451	MDFIC	0.92646	FALSE
SLC12A6	7.25965	-0.245563	0.100142	-2.45214	0.0142008	0.118451	SLC12A6	0.92646	FALSE
ATP11B	12.2805	-0.270691	0.110408	-2.45173	0.0142173	0.118451	ATP11B	0.92646	FALSE
ACTG1	7.02883	-0.353094	0.144167	-2.44921	0.014317	0.11882	ACTG1	0.925109	FALSE
PLCE1	29.4938	-0.307669	0.125695	-2.44775	0.0143752	0.119149	PLCE1	0.923911	FALSE
MRPL41	4.32722	-0.331476	0.135623	-2.44409	0.0145219	0.119818	MRPL41	0.921478	FALSE
PPP3CC	18.0119	-0.278098	0.113771	-2.44436	0.0145108	0.119818	PPP3CC	0.921478	FALSE
METAP2	5.15119	-0.242707	0.0993125	-2.44387	0.0145308	0.119818	METAP2	0.921478	FALSE
BCAS3	29.7106	-0.318476	0.130253	-2.44506	0.0144828	0.119818	BCAS3	0.921478	FALSE
USP25	15.3308	-0.257388	0.105364	-2.44285	0.0145716	0.120001	USP25	0.920816	FALSE
NCOA2	16.3386	-0.276561	0.113357	-2.43974	0.0146977	0.120396	NCOA2	0.919387	FALSE
SETD5	21.9184	-0.278215	0.114045	-2.43952	0.0147069	0.120396	SETD5	0.919387	FALSE
HIF3A	25.599	-0.360352	0.147752	-2.43889	0.0147324	0.120396	HIF3A	0.919387	FALSE
TSPAN7	3.68156	-0.301778	0.123703	-2.43953	0.0147062	0.120396	TSPAN7	0.919387	FALSE
FRYL	22.9551	-0.271706	0.111397	-2.43907	0.0147251	0.120396	FRYL	0.919387	FALSE
ATG4B	4.53868	-0.230294	0.0943698	-2.44033	0.0146737	0.120396	ATG4B	0.919387	FALSE
ACAP2	16.4674	-0.277864	0.113974	-2.43796	0.0147705	0.120554	ACAP2	0.91882	FALSE
ARID4B	22.9463	-0.28937	0.118771	-2.43637	0.0148356	0.120632	ARID4B	0.918537	FALSE
KMT2B	2.64629	-0.262429	0.107705	-2.43655	0.014828	0.120632	KMT2B	0.918537	FALSE
WASL	6.35942	-0.221258	0.0908157	-2.43634	0.0148366	0.120632	WASL	0.918537	FALSE
NFIB	63.898	-0.324388	0.133316	-2.43322	0.0149651	0.120677	NFIB	0.918376	FALSE
SLC25A27	4.03681	-0.241684	0.0993338	-2.43305	0.0149721	0.120677	SLC25A27	0.918376	FALSE
RSRC2	7.32832	-0.247009	0.101431	-2.43524	0.0148818	0.120677	RSRC2	0.918376	FALSE
MICAL3	20.9933	-0.297922	0.122455	-2.43291	0.0149779	0.120677	MICAL3	0.918376	FALSE
ZNF644	14.5511	-0.264756	0.108825	-2.43286	0.0149801	0.120677	ZNF644	0.918376	FALSE
CNBP	6.90109	-0.286606	0.117821	-2.43255	0.0149928	0.120677	CNBP	0.918376	FALSE
LNX1	9.17974	-0.349861	0.14374	-2.43399	0.0149336	0.120677	LNX1	0.918376	FALSE
ITGA8	3.95357	-0.328976	0.135197	-2.43331	0.0149615	0.120677	ITGA8	0.918376	FALSE
EIF3A	9.6306	-0.268249	0.110328	-2.43137	0.0150417	0.120919	EIF3A	0.917506	FALSE
TSPAN14	15.7964	-0.272098	0.111938	-2.43079	0.0150657	0.12096	TSPAN14	0.917358	FALSE
HDAC7	9.14847	-0.251345	0.103583	-2.4265	0.0152454	0.121821	HDAC7	0.914278	FALSE
SERBP1	7.02479	-0.271733	0.111996	-2.42627	0.0152548	0.121821	SERBP1	0.914278	FALSE
HEBP2	3.23863	-0.2549	0.105001	-2.4276	0.0151991	0.121821	HEBP2	0.914278	FALSE
PBX3	9.81762	-0.274118	0.113015	-2.42551	0.0152871	0.121821	PBX3	0.914278	FALSE
MAP3K11	3.89911	-0.24135	0.0994955	-2.42574	0.0152771	0.121821	MAP3K11	0.914278	FALSE
FLNB	25.6475	-0.32201	0.132708	-2.42647	0.0152467	0.121821	FLNB	0.914278	FALSE
DNM3	11.0015	-0.284846	0.117515	-2.4239	0.0153546	0.122149	DNM3	0.913111	FALSE
CD2AP	9.41519	-0.255429	0.105391	-2.42363	0.0153663	0.122149	CD2AP	0.913111	FALSE
STX8	17.0521	-0.288677	0.119151	-2.42278	0.0154023	0.122283	STX8	0.912632	FALSE
THOC2	9.99794	-0.250156	0.10336	-2.42023	0.0155107	0.122545	THOC2	0.911705	FALSE
STAG1	39.3735	-0.31114	0.12854	-2.42057	0.0154963	0.122545	STAG1	0.911705	FALSE
DNMT1	2.90675	-0.263945	0.109057	-2.42025	0.0155099	0.122545	DNMT1	0.911705	FALSE
UBAC2	10.4955	-0.257475	0.106386	-2.4202	0.0155118	0.122545	UBAC2	0.911705	FALSE
PDHA1	4.55695	-0.316488	0.130799	-2.41965	0.0155356	0.122582	PDHA1	0.911573	FALSE
RNF115	13.66	-0.272061	0.112486	-2.41862	0.0155793	0.122625	RNF115	0.911421	FALSE
RBPMS	37.2816	-0.313378	0.129568	-2.41864	0.0155788	0.122625	RBPMS	0.911421	FALSE
MAP4K4	26.5259	-0.306956	0.126994	-2.41708	0.0156455	0.122694	MAP4K4	0.911178	FALSE
FUS	16.6894	-0.266544	0.110242	-2.41781	0.0156142	0.122694	FUS	0.911178	FALSE
ZFHX4	2.9292	-0.299944	0.124091	-2.41713	0.0156433	0.122694	ZFHX4	0.911178	FALSE
UGGT1	4.85552	-0.222456	0.0921171	-2.41493	0.0157384	0.123186	UGGT1	0.909438	FALSE
LINC00486	29.4682	-0.369648	0.15308	-2.41473	0.0157467	0.123186	LINC00486	0.909438	FALSE
WDSUB1	5.05987	-0.231613	0.0959931	-2.41281	0.0158301	0.123687	WDSUB1	0.907675	FALSE
ARHGDIA	3.06345	-0.285908	0.118645	-2.40977	0.0159626	0.123726	ARHGDIA	0.907538	FALSE
ZBTB41	2.68973	-0.25677	0.106561	-2.40962	0.0159693	0.123726	ZBTB41	0.907538	FALSE
PLCL2	9.17067	-0.286662	0.119015	-2.40862	0.016013	0.123726	PLCL2	0.907538	FALSE
PTEN	14.6162	-0.26233	0.108851	-2.40998	0.0159532	0.123726	PTEN	0.907538	FALSE
KLRD1	4.81023	-0.291878	0.121127	-2.40969	0.0159661	0.123726	KLRD1	0.907538	FALSE
MYADM	4.6286	-0.361704	0.149962	-2.41197	0.0158665	0.123726	MYADM	0.907538	FALSE
CRTAP	2.93486	-0.251162	0.104291	-2.40827	0.0160282	0.123726	CRTAP	0.907538	FALSE
TJP2	5.45355	-0.267039	0.110826	-2.40954	0.0159728	0.123726	TJP2	0.907538	FALSE
CADPS2	17.9875	-0.273143	0.113322	-2.41033	0.0159383	0.123726	CADPS2	0.907538	FALSE
TTLL3	3.75961	-0.24813	0.103024	-2.40848	0.0160191	0.123726	TTLL3	0.907538	FALSE
CCNK	3.66947	-0.221886	0.0921712	-2.40733	0.0160698	0.123898	CCNK	0.906935	FALSE
HERPUD2	4.95966	-0.22556	0.0938194	-2.4042	0.0162079	0.124197	HERPUD2	0.905889	FALSE
LMAN2	2.60675	-0.259373	0.108046	-2.40059	0.0163688	0.124197	LMAN2	0.905889	FALSE
ARIH2	6.57575	-0.234752	0.0977547	-2.40144	0.0163308	0.124197	ARIH2	0.905889	FALSE
KLF12	25.0116	-0.29157	0.121493	-2.39989	0.0164001	0.124197	KLF12	0.905889	FALSE
CHD8	6.5495	-0.225228	0.093788	-2.40146	0.01633	0.124197	CHD8	0.905889	FALSE
PLK2	2.79065	-0.292668	0.121921	-2.40048	0.0163738	0.124197	PLK2	0.905889	FALSE
ARID2	14.95	-0.262768	0.109348	-2.40305	0.0162589	0.124197	ARID2	0.905889	FALSE
MYH10	14.4309	-0.307086	0.128001	-2.39909	0.0164357	0.124197	MYH10	0.905889	FALSE
NDUFAF6	5.96821	-0.246238	0.102346	-2.40595	0.0161304	0.124197	NDUFAF6	0.905889	FALSE
CLPX	3.77843	-0.224088	0.0931839	-2.40479	0.0161817	0.124197	CLPX	0.905889	FALSE
TFPI	107.089	-0.347289	0.144665	-2.40064	0.0163664	0.124197	TFPI	0.905889	FALSE
MBOAT2	4.05085	-0.275457	0.114594	-2.40376	0.0162274	0.124197	MBOAT2	0.905889	FALSE
ZNF680	4.79208	-0.238584	0.0994496	-2.39904	0.0164381	0.124197	ZNF680	0.905889	FALSE
TDRD3	11.7519	-0.246222	0.102497	-2.40224	0.0162949	0.124197	TDRD3	0.905889	FALSE
ZNF263	3.53546	-0.235358	0.0980898	-2.39941	0.0164215	0.124197	ZNF263	0.905889	FALSE
LAYN	5.53384	-0.2584	0.107432	-2.40524	0.016162	0.124197	LAYN	0.905889	FALSE
APLP2	9.52023	-0.279494	0.116415	-2.40084	0.0163574	0.124197	APLP2	0.905889	FALSE
MAN1A2	11.5211	-0.250649	0.104528	-2.39791	0.0164891	0.124289	MAN1A2	0.905567	FALSE
THBS1	3.5556	-0.374777	0.156274	-2.39821	0.0164755	0.124289	THBS1	0.905567	FALSE
ABCB7	4.54235	-0.234667	0.0979159	-2.39662	0.0165473	0.124581	ABCB7	0.904549	FALSE
HECTD2	10.3017	-0.24769	0.103453	-2.39424	0.0166549	0.124804	HECTD2	0.90377	FALSE
EGLN3	4.13458	-0.289514	0.120861	-2.39544	0.0166005	0.124804	EGLN3	0.90377	FALSE
WDR70	16.5907	-0.268858	0.11228	-2.39452	0.016642	0.124804	WDR70	0.90377	FALSE
IQCB1	6.38834	-0.228839	0.0955618	-2.39467	0.0166353	0.124804	IQCB1	0.90377	FALSE
LYN	25.103	-0.295256	0.123343	-2.39377	0.016676	0.124817	LYN	0.903727	FALSE
HNRNPLL	5.441	-0.243213	0.101647	-2.39271	0.0167244	0.124887	HNRNPLL	0.903483	FALSE
TFRC	3.09374	-0.331902	0.138696	-2.39302	0.0167102	0.124887	TFRC	0.903483	FALSE
ANKLE2	5.72097	-0.235058	0.0982793	-2.39174	0.0167688	0.124928	ANKLE2	0.903342	FALSE
NTAN1	4.62949	-0.238058	0.0995243	-2.39196	0.0167588	0.124928	NTAN1	0.903342	FALSE
GNA11	2.6765	-0.246938	0.103268	-2.39123	0.0167921	0.124956	GNA11	0.903244	FALSE
TXNIP	18.5746	-0.374942	0.156841	-2.39059	0.0168215	0.12503	TXNIP	0.902987	FALSE
RAB10	13.8603	-0.257425	0.107723	-2.3897	0.0168622	0.125187	RAB10	0.902442	FALSE
TAOK1	17.2975	-0.268374	0.112355	-2.38864	0.016911	0.125404	TAOK1	0.901689	FALSE
PTBP3	10.7619	-0.242015	0.101398	-2.38679	0.016996	0.125533	PTBP3	0.901243	FALSE
NLGN4X	5.5761	-0.293848	0.123132	-2.38645	0.0170121	0.125533	NLGN4X	0.901243	FALSE
WIPI1	3.26019	-0.246884	0.103434	-2.38687	0.0169926	0.125533	WIPI1	0.901243	FALSE
CSPP1	9.77716	-0.25677	0.107609	-2.38614	0.0170264	0.125533	CSPP1	0.901243	FALSE
IL7	28.3494	-0.339441	0.142206	-2.38697	0.0169881	0.125533	IL7	0.901243	FALSE
PUM2	18.7706	-0.267093	0.111962	-2.38556	0.0170529	0.125584	PUM2	0.901066	FALSE
RAB11A	19.0935	-0.289049	0.12158	-2.37745	0.017433	0.126053	RAB11A	0.899447	FALSE
TMEM181	5.08101	-0.23619	0.0993021	-2.3785	0.0173832	0.126053	TMEM181	0.899447	FALSE
FBXL20	11.1228	-0.263197	0.110876	-2.37379	0.0176063	0.126053	FBXL20	0.899447	FALSE
ATXN3	16.8311	-0.263339	0.110975	-2.37296	0.0176463	0.126053	ATXN3	0.899447	FALSE
ANKHD1	9.78612	-0.285706	0.12021	-2.37672	0.0174672	0.126053	ANKHD1	0.899447	FALSE
LYVE1	17.5783	-0.340339	0.143324	-2.3746	0.0175679	0.126053	LYVE1	0.899447	FALSE
INO80D	9.14361	-0.259765	0.109521	-2.37182	0.0177008	0.126053	INO80D	0.899447	FALSE
RBM39	25.2464	-0.27636	0.116615	-2.36985	0.0177954	0.126053	RBM39	0.899447	FALSE
LONP2	12.1817	-0.244381	0.10292	-2.37447	0.0175741	0.126053	LONP2	0.899447	FALSE
NAA16	5.48849	-0.224834	0.0948974	-2.36924	0.0178249	0.126053	NAA16	0.899447	FALSE
CDH5	10.468	-0.263903	0.110716	-2.3836	0.0171444	0.126053	CDH5	0.899447	FALSE
ARHGEF7	19.0074	-0.283088	0.119104	-2.37681	0.017463	0.126053	ARHGEF7	0.899447	FALSE
STAU2	19.2454	-0.272016	0.114766	-2.37018	0.0177795	0.126053	STAU2	0.899447	FALSE
CNST	19.8301	-0.292594	0.123082	-2.37723	0.0174433	0.126053	CNST	0.899447	FALSE
UCHL5	3.13237	-0.235759	0.0992641	-2.37507	0.0175458	0.126053	UCHL5	0.899447	FALSE
PABPC1	10.3127	-0.276648	0.11622	-2.38039	0.0172945	0.126053	PABPC1	0.899447	FALSE
TBPL1	3.46731	-0.231646	0.0977224	-2.37045	0.0177663	0.126053	TBPL1	0.899447	FALSE
BTBD10	8.05027	-0.23222	0.0976872	-2.37718	0.0174454	0.126053	BTBD10	0.899447	FALSE
PSME4	10.9249	-0.255808	0.107688	-2.37545	0.0175276	0.126053	PSME4	0.899447	FALSE
RFWD3	3.10368	-0.233216	0.0984287	-2.36939	0.0178175	0.126053	RFWD3	0.899447	FALSE
DHODH	3.92551	-0.293164	0.123665	-2.37063	0.0177577	0.126053	DHODH	0.899447	FALSE
TACC1	37.373	-0.306154	0.128699	-2.37884	0.0173671	0.126053	TACC1	0.899447	FALSE
RPS26	2.85055	-0.310254	0.13044	-2.37852	0.0173821	0.126053	RPS26	0.899447	FALSE
PSMA7	5.05351	-0.272328	0.114602	-2.37629	0.0174879	0.126053	PSMA7	0.899447	FALSE
RCBTB2	3.27064	-0.248402	0.104279	-2.3821	0.0172142	0.126053	RCBTB2	0.899447	FALSE
USP33	12.1379	-0.249044	0.104546	-2.38215	0.0172117	0.126053	USP33	0.899447	FALSE
MEIS2	24.0413	-0.319077	0.134538	-2.37165	0.0177087	0.126053	MEIS2	0.899447	FALSE
PDCD4	5.68581	-0.245767	0.103631	-2.37155	0.0177134	0.126053	PDCD4	0.899447	FALSE
CHTOP	3.34523	-0.232819	0.0982354	-2.37001	0.0177875	0.126053	CHTOP	0.899447	FALSE
EMCN	22.8328	-0.311525	0.13144	-2.37009	0.017784	0.126053	EMCN	0.899447	FALSE
WDFY2	11.4764	-0.264981	0.111653	-2.37326	0.0176317	0.126053	WDFY2	0.899447	FALSE
MTUS1	31.4783	-0.319191	0.134633	-2.37082	0.0177488	0.126053	MTUS1	0.899447	FALSE
GGT5	6.53182	-0.30494	0.128195	-2.37873	0.0173724	0.126053	GGT5	0.899447	FALSE
HP1BP3	12.884	-0.250657	0.105354	-2.37919	0.0173507	0.126053	HP1BP3	0.899447	FALSE
RPS24	8.34455	-0.321566	0.135545	-2.3724	0.0176729	0.126053	RPS24	0.899447	FALSE
OSBPL9	15.3352	-0.258462	0.108754	-2.37659	0.0174736	0.126053	OSBPL9	0.899447	FALSE
HGSNAT	7.99812	-0.244082	0.103094	-2.36757	0.0179054	0.126066	HGSNAT	0.899403	FALSE
ABR	9.361	-0.262945	0.111056	-2.36768	0.0179001	0.126066	ABR	0.899403	FALSE
HACE1	4.7686	-0.235284	0.0993531	-2.36816	0.0178767	0.126066	HACE1	0.899403	FALSE
PDCD10	5.38159	-0.217277	0.0917333	-2.36858	0.0178567	0.126066	PDCD10	0.899403	FALSE
TRPS1	16.7885	-0.309262	0.130673	-2.36669	0.0179478	0.126087	TRPS1	0.899328	FALSE
FLRT2	51.0205	-0.341014	0.144083	-2.36678	0.0179436	0.126087	FLRT2	0.899328	FALSE
CDK13	19.9681	-0.268163	0.113412	-2.3645	0.0180543	0.126175	CDK13	0.899026	FALSE
FBXW5	3.01665	-0.261076	0.110473	-2.36327	0.0181146	0.126175	FBXW5	0.899026	FALSE
UTP6	3.26136	-0.230735	0.0976089	-2.36388	0.0180849	0.126175	UTP6	0.899026	FALSE
RAP1B	24.0514	-0.293572	0.124083	-2.36592	0.0179853	0.126175	RAP1B	0.899026	FALSE
ARHGAP18	9.2679	-0.277208	0.117302	-2.3632	0.0181178	0.126175	ARHGAP18	0.899026	FALSE
SETDB2	4.37067	-0.230289	0.097349	-2.36561	0.0180006	0.126175	SETDB2	0.899026	FALSE
TAF2	7.47368	-0.234781	0.0992764	-2.36493	0.0180337	0.126175	TAF2	0.899026	FALSE
NDUFS2	4.35301	-0.258418	0.109304	-2.36422	0.0180682	0.126175	NDUFS2	0.899026	FALSE
SWT1	5.57087	-0.225126	0.0953059	-2.36214	0.0181697	0.126267	SWT1	0.89871	FALSE
ZNHIT6	5.76894	-0.239713	0.101482	-2.36213	0.0181705	0.126267	ZNHIT6	0.89871	FALSE
TSC22D1	7.74991	-0.251994	0.106778	-2.35999	0.0182756	0.126389	TSC22D1	0.89829	FALSE
EPB41L2	39.8264	-0.307935	0.130514	-2.3594	0.0183047	0.126389	EPB41L2	0.89829	FALSE
ZHX3	10.9304	-0.254557	0.107904	-2.3591	0.0183193	0.126389	ZHX3	0.89829	FALSE
PHYKPL	11.6243	-0.267706	0.11347	-2.35928	0.0183107	0.126389	PHYKPL	0.89829	FALSE
LRRN2	3.0587	-0.253725	0.107518	-2.35984	0.0182829	0.126389	LRRN2	0.89829	FALSE
FGD5-AS1	3.40489	-0.234148	0.099259	-2.35896	0.0183261	0.126389	FGD5-AS1	0.89829	FALSE
TNS1	24.9054	-0.284784	0.120604	-2.36131	0.0182107	0.126389	TNS1	0.89829	FALSE
RPRD1B	4.44999	-0.225934	0.0958447	-2.35729	0.0184088	0.126712	RPRD1B	0.897182	FALSE
CRNDE	2.67648	-0.253891	0.107708	-2.35722	0.0184125	0.126712	CRNDE	0.897182	FALSE
MAX	8.05885	-0.222422	0.0943938	-2.35632	0.0184569	0.126881	MAX	0.896602	FALSE
ARFGEF2	13.7694	-0.261799	0.111136	-2.35565	0.0184902	0.126974	ARFGEF2	0.896285	FALSE
RC3H1	12.1399	-0.230299	0.0977854	-2.35515	0.0185154	0.127011	RC3H1	0.896159	FALSE
SEMA3D	40.1087	-0.3612	0.153449	-2.35388	0.0185788	0.127173	SEMA3D	0.895604	FALSE
SOBP	4.02108	-0.298354	0.126734	-2.35416	0.0185644	0.127173	SOBP	0.895604	FALSE
SPTLC1	5.26894	-0.227102	0.096502	-2.35334	0.0186055	0.127221	SPTLC1	0.895443	FALSE
KDM3A	5.28807	-0.235889	0.100307	-2.35168	0.0186889	0.127517	KDM3A	0.894431	FALSE
TERF1	4.33171	-0.227416	0.0967197	-2.35129	0.0187086	0.127517	TERF1	0.894431	FALSE
MT-ND5	11.5201	-0.388273	0.165081	-2.35201	0.0186723	0.127517	MT-ND5	0.894431	FALSE
PER3	5.15733	-0.322936	0.137369	-2.35086	0.0187301	0.127527	PER3	0.894397	FALSE
TRA2A	15.068	-0.266111	0.113216	-2.35047	0.0187499	0.127527	TRA2A	0.894397	FALSE
PDXDC1	17.9016	-0.27598	0.117451	-2.34975	0.0187859	0.127577	PDXDC1	0.894228	FALSE
EDRF1	4.34828	-0.208641	0.0888215	-2.34899	0.0188243	0.127577	EDRF1	0.894228	FALSE
PDE2A	9.83993	-0.257721	0.109727	-2.34874	0.0188368	0.127577	PDE2A	0.894228	FALSE
GSE1	7.87822	-0.304162	0.129468	-2.34932	0.0188079	0.127577	GSE1	0.894228	FALSE
ZFPM2	95.4985	-0.338492	0.144195	-2.34747	0.0189015	0.127676	ZFPM2	0.893892	FALSE
ANXA2	20.6563	-0.302483	0.128866	-2.34728	0.0189112	0.127676	ANXA2	0.893892	FALSE
LMO2	7.06623	-0.264168	0.112511	-2.34792	0.0188784	0.127676	LMO2	0.893892	FALSE
HNRNPA2B1	24.0844	-0.273306	0.116467	-2.34665	0.018943	0.127756	HNRNPA2B1	0.89362	FALSE
DENND1B	5.6265	-0.245124	0.104484	-2.34604	0.0189742	0.127831	DENND1B	0.893362	FALSE
HECA	4.00258	-0.230909	0.0984432	-2.34561	0.018996	0.127844	HECA	0.893321	FALSE
INPP4A	9.01503	-0.236422	0.101145	-2.33747	0.019415	0.127899	INPP4A	0.893131	FALSE
HSPBAP1	3.94825	-0.218184	0.0933168	-2.3381	0.0193822	0.127899	HSPBAP1	0.893131	FALSE
PCBP2	9.59335	-0.228593	0.0977933	-2.33752	0.0194124	0.127899	PCBP2	0.893131	FALSE
TUBA1B	5.80169	-0.314062	0.134268	-2.33908	0.0193314	0.127899	TUBA1B	0.893131	FALSE
SPTBN1	70.4254	-0.291956	0.124872	-2.33804	0.019385	0.127899	SPTBN1	0.893131	FALSE
PLXNA4	8.19447	-0.32974	0.140955	-2.33933	0.0193184	0.127899	PLXNA4	0.893131	FALSE
GCOM1	2.61543	-0.314828	0.134318	-2.34391	0.019083	0.127899	GCOM1	0.893131	FALSE
RUSC2	5.77566	-0.229542	0.0979521	-2.34341	0.0191085	0.127899	RUSC2	0.893131	FALSE
RUNX1T1	23.1596	-0.28854	0.123294	-2.34027	0.0192699	0.127899	RUNX1T1	0.893131	FALSE
KLHDC2	4.45269	-0.235726	0.10087	-2.33692	0.0194434	0.127899	KLHDC2	0.893131	FALSE
NSUN6	5.87613	-0.236444	0.101178	-2.33692	0.0194434	0.127899	NSUN6	0.893131	FALSE
FAF2	6.07692	-0.202237	0.0863474	-2.34213	0.0191741	0.127899	FAF2	0.893131	FALSE
THOC1	7.03713	-0.220508	0.0942487	-2.33964	0.0193025	0.127899	THOC1	0.893131	FALSE
PDS5B	12.6516	-0.244535	0.104421	-2.34182	0.0191898	0.127899	PDS5B	0.893131	FALSE
PRRC2A	3.65964	-0.249892	0.10668	-2.34245	0.0191578	0.127899	PRRC2A	0.893131	FALSE
AGL	2.74536	-0.269619	0.114993	-2.34465	0.0190447	0.127899	AGL	0.893131	FALSE
CTNND1	19.5544	-0.260763	0.111472	-2.33927	0.0193212	0.127899	CTNND1	0.893131	FALSE
TMOD3	15.1316	-0.238862	0.102083	-2.33989	0.0192896	0.127899	TMOD3	0.893131	FALSE
RBMS3	74.4025	-0.32081	0.137021	-2.34133	0.0192153	0.127899	RBMS3	0.893131	FALSE
SAFB	5.89315	-0.224603	0.0960514	-2.33836	0.0193686	0.127899	SAFB	0.893131	FALSE
COPB1	6.17827	-0.240082	0.102646	-2.33892	0.0193393	0.127899	COPB1	0.893131	FALSE
RB1	16.825	-0.267289	0.114266	-2.33918	0.0193263	0.127899	RB1	0.893131	FALSE
PICALM	35.5504	-0.307505	0.131721	-2.33452	0.0195685	0.128196	PICALM	0.892127	FALSE
MCM9	5.90639	-0.220467	0.0944253	-2.33483	0.0195522	0.128196	MCM9	0.892127	FALSE
UTRN	116.894	-0.315093	0.134956	-2.33479	0.0195545	0.128196	UTRN	0.892127	FALSE
USP14	6.01739	-0.224658	0.0961983	-2.33536	0.0195245	0.128196	USP14	0.892127	FALSE
IPO9	6.24677	-0.220775	0.094603	-2.3337	0.0196116	0.128216	IPO9	0.892059	FALSE
CCT7	2.8612	-0.261707	0.112134	-2.33387	0.0196023	0.128216	CCT7	0.892059	FALSE
SH3PXD2B	12.7097	-0.276217	0.1184	-2.33291	0.0196527	0.128354	SH3PXD2B	0.891592	FALSE
AIDA	3.52162	-0.235023	0.100781	-2.33203	0.0196993	0.128527	AIDA	0.891005	FALSE
XPNPEP3	4.74932	-0.238241	0.102179	-2.33161	0.0197211	0.128534	XPNPEP3	0.890981	FALSE
ODF2	4.11276	-0.247261	0.106064	-2.33124	0.0197406	0.128534	ODF2	0.890981	FALSE
HECW2	39.5544	-0.320226	0.137494	-2.32901	0.0198586	0.128681	HECW2	0.890485	FALSE
PIK3C3	8.32375	-0.241946	0.103921	-2.32816	0.0199037	0.128681	PIK3C3	0.890485	FALSE
NUMA1	5.50978	-0.221641	0.0951916	-2.32836	0.0198929	0.128681	NUMA1	0.890485	FALSE
SUDS3	3.41859	-0.233104	0.100031	-2.33032	0.0197894	0.128681	SUDS3	0.890485	FALSE
MTMR6	4.62959	-0.223871	0.096107	-2.32939	0.0198382	0.128681	MTMR6	0.890485	FALSE
IFITM3	9.12428	-0.319377	0.137113	-2.3293	0.0198433	0.128681	IFITM3	0.890485	FALSE
RPL28	6.68735	-0.324186	0.139241	-2.32824	0.0198991	0.128681	RPL28	0.890485	FALSE
ETFDH	4.23977	-0.245368	0.105466	-2.3265	0.0199918	0.12904	ETFDH	0.889276	FALSE
MACF1	75.424	-0.299953	0.128937	-2.32636	0.0199995	0.12904	MACF1	0.889276	FALSE
IGFBP4	11.0121	-0.275422	0.118471	-2.32481	0.0200822	0.129313	IGFBP4	0.888356	FALSE
WIPI2	3.76163	-0.227639	0.0979096	-2.32499	0.0200724	0.129313	WIPI2	0.888356	FALSE
CDC25B	4.15263	-0.245344	0.105551	-2.32441	0.0201036	0.129321	CDC25B	0.888331	FALSE
IWS1	6.88297	-0.232797	0.100207	-2.32317	0.0201701	0.129511	IWS1	0.887694	FALSE
ANXA3	5.13738	-0.269571	0.116039	-2.3231	0.0201735	0.129511	ANXA3	0.887694	FALSE
NAP1L4	8.29766	-0.217456	0.0936728	-2.32144	0.0202629	0.129824	NAP1L4	0.886644	FALSE
ZNF69	3.51515	-0.233689	0.100661	-2.32156	0.0202568	0.129824	ZNF69	0.886644	FALSE
XPO1	9.67239	-0.246072	0.106134	-2.3185	0.0204221	0.129927	XPO1	0.886301	FALSE
ARMCX4	10.7234	-0.244798	0.105548	-2.3193	0.020379	0.129927	ARMCX4	0.886301	FALSE
SNX6	9.08394	-0.251258	0.108422	-2.3174	0.0204817	0.129927	SNX6	0.886301	FALSE
MZT2B	3.45398	-0.295881	0.127661	-2.3177	0.0204656	0.129927	MZT2B	0.886301	FALSE
DAD1	4.01669	-0.253595	0.109371	-2.31866	0.0204134	0.129927	DAD1	0.886301	FALSE
TAF1	8.38788	-0.234101	0.100943	-2.31915	0.0203872	0.129927	TAF1	0.886301	FALSE
CEP192	8.72061	-0.23871	0.102914	-2.31951	0.0203674	0.129927	CEP192	0.886301	FALSE
PSPC1	10.4566	-0.225521	0.0973072	-2.31762	0.0204699	0.129927	PSPC1	0.886301	FALSE
RHOA	10.979	-0.23819	0.102665	-2.32007	0.0203371	0.129927	RHOA	0.886301	FALSE
LMF1	5.23363	-0.239334	0.103151	-2.32023	0.0203285	0.129927	LMF1	0.886301	FALSE
RNF217	8.31557	-0.239076	0.10321	-2.31641	0.020536	0.129937	RNF217	0.886268	FALSE
YY1AP1	5.41667	-0.232538	0.100365	-2.31692	0.0205083	0.129937	YY1AP1	0.886268	FALSE
KMT2E	26.1652	-0.264619	0.114244	-2.31626	0.0205441	0.129937	KMT2E	0.886268	FALSE
BAG6	2.82479	-0.239688	0.103513	-2.31554	0.0205831	0.130052	BAG6	0.885882	FALSE
SMNDC1	3.15675	-0.233747	0.100963	-2.31518	0.020603	0.130052	SMNDC1	0.885882	FALSE
TRAM2	3.44137	-0.243055	0.105082	-2.313	0.0207227	0.130642	TRAM2	0.883917	FALSE
LPAR6	3.93193	-0.230714	0.0997581	-2.31274	0.0207372	0.130642	LPAR6	0.883917	FALSE
COX7B	8.32676	-0.353492	0.153105	-2.30882	0.0209535	0.131103	COX7B	0.882388	FALSE
MSRA	8.69414	-0.236258	0.102305	-2.30935	0.0209242	0.131103	MSRA	0.882388	FALSE
LGALS3	6.17599	-0.257753	0.111622	-2.30915	0.0209351	0.131103	LGALS3	0.882388	FALSE
COL6A3	3.7969	-0.359682	0.15568	-2.3104	0.0208662	0.131103	COL6A3	0.882388	FALSE
ZFP36L1	7.26592	-0.25896	0.112151	-2.30904	0.0209412	0.131103	ZFP36L1	0.882388	FALSE
GATAD1	4.03596	-0.226447	0.0980099	-2.31045	0.0208634	0.131103	GATAD1	0.882388	FALSE
UBE2G2	6.08815	-0.230011	0.0996062	-2.30921	0.020932	0.131103	UBE2G2	0.882388	FALSE
NEDD4	15.3634	-0.259023	0.112247	-2.30761	0.021021	0.131397	NEDD4	0.881416	FALSE
TOPBP1	4.0179	-0.22028	0.0956037	-2.30409	0.0212174	0.131478	TOPBP1	0.881148	FALSE
INVS	14.9479	-0.257961	0.112049	-2.30222	0.0213229	0.131478	INVS	0.881148	FALSE
FBXL17	17.7165	-0.261757	0.113651	-2.30317	0.0212692	0.131478	FBXL17	0.881148	FALSE
STAU1	8.52089	-0.235262	0.102173	-2.30259	0.0213018	0.131478	STAU1	0.881148	FALSE
CMC1	6.0855	-0.222484	0.0966088	-2.30294	0.0212823	0.131478	CMC1	0.881148	FALSE
C17orf67	4.4654	-0.251406	0.109252	-2.30116	0.0213828	0.131478	C17orf67	0.881148	FALSE
STRBP	6.28632	-0.243967	0.105956	-2.30253	0.0213054	0.131478	STRBP	0.881148	FALSE
SKA2	2.82029	-0.242225	0.105235	-2.30175	0.0213492	0.131478	SKA2	0.881148	FALSE
ADAMTSL1	7.25487	-0.331803	0.144115	-2.30235	0.0213154	0.131478	ADAMTSL1	0.881148	FALSE
GRIK1	2.95047	-0.273909	0.119031	-2.30116	0.0213824	0.131478	GRIK1	0.881148	FALSE
IQGAP1	14.4555	-0.285212	0.123811	-2.30361	0.0212444	0.131478	IQGAP1	0.881148	FALSE
FNBP1	9.51839	-0.257856	0.111834	-2.3057	0.0211274	0.131478	FNBP1	0.881148	FALSE
DBT	3.0642	-0.237849	0.1031	-2.30699	0.0210556	0.131478	DBT	0.881148	FALSE
SGSM1	6.36418	-0.256025	0.111065	-2.30519	0.0211561	0.131478	SGSM1	0.881148	FALSE
SENP2	4.43733	-0.221687	0.0962561	-2.3031	0.0212732	0.131478	SENP2	0.881148	FALSE
DPM1	3.90243	-0.227518	0.0986984	-2.30519	0.021156	0.131478	DPM1	0.881148	FALSE
INTS3	4.89441	-0.223308	0.0968617	-2.30543	0.0211424	0.131478	INTS3	0.881148	FALSE
DPYD	20.7498	-0.272662	0.118619	-2.29864	0.0215254	0.131622	DPYD	0.880671	FALSE
SCRN1	4.27956	-0.223275	0.0971144	-2.2991	0.0214994	0.131622	SCRN1	0.880671	FALSE
LEMD3	5.16651	-0.216761	0.094296	-2.29873	0.0215203	0.131622	LEMD3	0.880671	FALSE
UQCRH	6.81763	-0.332851	0.144808	-2.29857	0.0215296	0.131622	UQCRH	0.880671	FALSE
RCN2	3.49227	-0.224507	0.097609	-2.30007	0.0214445	0.131622	RCN2	0.880671	FALSE
PIK3CA	9.58115	-0.245375	0.106707	-2.29953	0.0214749	0.131622	PIK3CA	0.880671	FALSE
YY1	6.56036	-0.210957	0.0918081	-2.2978	0.0215729	0.131694	YY1	0.880435	FALSE
PRKCA	13.927	-0.282312	0.122946	-2.29623	0.0216628	0.131694	PRKCA	0.880435	FALSE
MAP3K3	11.6946	-0.239041	0.104094	-2.29639	0.0216535	0.131694	MAP3K3	0.880435	FALSE
USP7	5.06977	-0.221118	0.0962957	-2.29624	0.021662	0.131694	USP7	0.880435	FALSE
KCTD12	3.8877	-0.278556	0.121238	-2.2976	0.0215846	0.131694	KCTD12	0.880435	FALSE
CASQ2	3.35877	-0.330963	0.144135	-2.2962	0.0216646	0.131694	CASQ2	0.880435	FALSE
SMIM8	4.45022	-0.240272	0.104827	-2.29207	0.0219014	0.131911	SMIM8	0.879718	FALSE
CHD6	11.4081	-0.235969	0.102914	-2.29288	0.0218549	0.131911	CHD6	0.879718	FALSE
MID2	4.6703	-0.271668	0.118489	-2.29278	0.0218607	0.131911	MID2	0.879718	FALSE
COPB2	4.39091	-0.212937	0.0928581	-2.29315	0.0218394	0.131911	COPB2	0.879718	FALSE
PFKM	2.57908	-0.316907	0.138098	-2.29479	0.0217451	0.131911	PFKM	0.879718	FALSE
TTC3	10.3997	-0.262487	0.114478	-2.29291	0.0218533	0.131911	TTC3	0.879718	FALSE
TBC1D15	9.3875	-0.252862	0.110239	-2.29376	0.0218044	0.131911	TBC1D15	0.879718	FALSE
SEC24C	2.97002	-0.227615	0.0992809	-2.29263	0.0218691	0.131911	SEC24C	0.879718	FALSE
TJP1	22.4975	-0.261492	0.114043	-2.29293	0.0218523	0.131911	TJP1	0.879718	FALSE
ATF7IP	17.5535	-0.263656	0.115034	-2.29199	0.0219063	0.131911	ATF7IP	0.879718	FALSE
STK33	4.60561	-0.332259	0.145036	-2.29087	0.0219711	0.132026	STK33	0.879341	FALSE
R3HDM2	13.6568	-0.242427	0.105806	-2.29125	0.0219492	0.132026	R3HDM2	0.879341	FALSE
EPC2	8.59614	-0.229335	0.10012	-2.29059	0.0219871	0.132026	EPC2	0.879341	FALSE
TIE1	12.0659	-0.250159	0.109232	-2.29016	0.0220121	0.132052	TIE1	0.879255	FALSE
TCEAL4	3.20996	-0.260299	0.113723	-2.2889	0.0220854	0.132121	TCEAL4	0.87903	FALSE
PBX1	11.4563	-0.262913	0.114839	-2.28941	0.0220556	0.132121	PBX1	0.87903	FALSE
CD47	13.1931	-0.257601	0.112543	-2.28891	0.0220846	0.132121	CD47	0.87903	FALSE
ZNF676	2.78913	-0.261732	0.114382	-2.28822	0.0221249	0.132233	ZNF676	0.878659	FALSE
ZNF708	7.92132	-0.21872	0.0956315	-2.28711	0.0221892	0.132494	ZNF708	0.877803	FALSE
PDE1C	9.042	-0.353097	0.154471	-2.28585	0.0222631	0.132812	PDE1C	0.876764	FALSE
PTS	6.02235	-0.234671	0.102685	-2.28534	0.0222927	0.132864	PTS	0.876592	FALSE
NBPF11	3.12253	-0.246799	0.108037	-2.28438	0.0223492	0.133078	NBPF11	0.875895	FALSE
MARK1	7.59897	-0.246269	0.107898	-2.28243	0.022464	0.13336	MARK1	0.874974	FALSE
ITFG1	20.2711	-0.269208	0.118022	-2.281	0.0225486	0.13336	ITFG1	0.874974	FALSE
ENTPD1-AS1	8.82467	-0.23841	0.104428	-2.28302	0.0224291	0.13336	ENTPD1-AS1	0.874974	FALSE
FN1	17.2618	-0.353477	0.154972	-2.28091	0.0225538	0.13336	FN1	0.874974	FALSE
SRSF5	10.8131	-0.254616	0.111534	-2.28286	0.0224389	0.13336	SRSF5	0.874974	FALSE
NDUFS1	8.67599	-0.247899	0.108643	-2.28178	0.0225026	0.13336	NDUFS1	0.874974	FALSE
MED13	14.8701	-0.241487	0.105838	-2.28166	0.0225091	0.13336	MED13	0.874974	FALSE
NFAT5	55.9598	-0.301129	0.132031	-2.28075	0.0225632	0.13336	NFAT5	0.874974	FALSE
FDFT1	3.03247	-0.259308	0.113715	-2.28033	0.022588	0.133384	FDFT1	0.874897	FALSE
CD81	6.98694	-0.303264	0.1331	-2.27847	0.0226987	0.133506	CD81	0.874498	FALSE
OXR1	16.3291	-0.259609	0.113952	-2.27823	0.022713	0.133506	OXR1	0.874498	FALSE
FCGRT	5.67673	-0.227346	0.0997568	-2.279	0.0226672	0.133506	FCGRT	0.874498	FALSE
SSH2	35.9912	-0.273179	0.119896	-2.27847	0.0226986	0.133506	SSH2	0.874498	FALSE
BRWD3	6.79106	-0.231203	0.101427	-2.2795	0.0226373	0.133506	BRWD3	0.874498	FALSE
ATP6V0E1	5.36883	-0.215145	0.0944891	-2.27693	0.0227903	0.133606	ATP6V0E1	0.874173	FALSE
FAM3C	6.39259	-0.236267	0.103783	-2.27655	0.0228134	0.133606	FAM3C	0.874173	FALSE
MED10	4.04492	-0.211346	0.0928138	-2.2771	0.0227802	0.133606	MED10	0.874173	FALSE
OFD1	4.69067	-0.218482	0.0959663	-2.27665	0.0228072	0.133606	OFD1	0.874173	FALSE
RSRC1	11.8278	-0.251627	0.110578	-2.27556	0.0228724	0.133654	RSRC1	0.874017	FALSE
ME3	7.32272	-0.249113	0.109452	-2.27601	0.0228455	0.133654	ME3	0.874017	FALSE
SREK1	9.93072	-0.239012	0.105058	-2.27504	0.0229036	0.133654	SREK1	0.874017	FALSE
RMND5A	3.72569	-0.231211	0.101631	-2.27501	0.022905	0.133654	RMND5A	0.874017	FALSE
SRP9	4.18353	-0.234379	0.103098	-2.27336	0.0230042	0.133863	SRP9	0.873341	FALSE
PARVA	13.4105	-0.266701	0.117316	-2.27336	0.0230045	0.133863	PARVA	0.873341	FALSE
REEP3	19.194	-0.274865	0.120924	-2.27303	0.0230243	0.133863	REEP3	0.873341	FALSE
PDE3A	9.25594	-0.358205	0.157563	-2.27341	0.0230017	0.133863	PDE3A	0.873341	FALSE
BNC2	4.92934	-0.322639	0.142	-2.27211	0.0230802	0.133944	BNC2	0.873076	FALSE
THSD7A	29.5789	-0.305202	0.134307	-2.27242	0.0230609	0.133944	THSD7A	0.873076	FALSE
RERE	51.3212	-0.280646	0.123569	-2.27117	0.0231369	0.134152	RERE	0.872402	FALSE
SNED1	25.7943	-0.308222	0.136185	-2.26327	0.0236193	0.134174	SNED1	0.872333	FALSE
REXO2	4.59502	-0.251202	0.110643	-2.27038	0.0231848	0.134174	REXO2	0.872333	FALSE
LIN54	3.733	-0.208566	0.0919416	-2.26847	0.0233008	0.134174	LIN54	0.872333	FALSE
DOCK1	33.4451	-0.272223	0.120212	-2.26454	0.0235411	0.134174	DOCK1	0.872333	FALSE
HSP90AB1	11.7239	-0.331911	0.146288	-2.26889	0.0232748	0.134174	HSP90AB1	0.872333	FALSE
MRPL1	5.139	-0.231513	0.102244	-2.26432	0.0235542	0.134174	MRPL1	0.872333	FALSE
SF3B2	3.81793	-0.223157	0.0985754	-2.26382	0.0235851	0.134174	SF3B2	0.872333	FALSE
SOS2	14.3456	-0.24038	0.106115	-2.26528	0.0234953	0.134174	SOS2	0.872333	FALSE
KDM1A	4.61505	-0.209717	0.0926215	-2.26424	0.0235594	0.134174	KDM1A	0.872333	FALSE
PITPNB	11.7203	-0.262406	0.115809	-2.26585	0.0234603	0.134174	PITPNB	0.872333	FALSE
ATP11A	20.6105	-0.279323	0.123155	-2.26806	0.0233255	0.134174	ATP11A	0.872333	FALSE
ARF1	5.80928	-0.215799	0.0953375	-2.26353	0.0236033	0.134174	ARF1	0.872333	FALSE
NUCKS1	10.9668	-0.245367	0.108265	-2.26635	0.0234298	0.134174	NUCKS1	0.872333	FALSE
HMGB1	12.4102	-0.249977	0.110266	-2.26703	0.0233885	0.134174	HMGB1	0.872333	FALSE
LMO7	4.24465	-0.308093	0.136043	-2.26466	0.0235333	0.134174	LMO7	0.872333	FALSE
CTDSPL	19.865	-0.278163	0.12289	-2.26351	0.023604	0.134174	CTDSPL	0.872333	FALSE
GOLGA4	18.6782	-0.264041	0.116549	-2.2655	0.0234818	0.134174	GOLGA4	0.872333	FALSE
MRPS9	4.02637	-0.234879	0.103781	-2.26322	0.0236223	0.134174	MRPS9	0.872333	FALSE
OAZ1	4.49195	-0.340511	0.150026	-2.26968	0.0232268	0.134174	OAZ1	0.872333	FALSE
ZNF407	19.105	-0.23662	0.104355	-2.26746	0.0233621	0.134174	ZNF407	0.872333	FALSE
C11orf58	8.34082	-0.222984	0.0982272	-2.27008	0.0232025	0.134174	C11orf58	0.872333	FALSE
UBE3C	13.1785	-0.255513	0.112574	-2.26973	0.0232239	0.134174	UBE3C	0.872333	FALSE
LIMCH1	27.7552	-0.276166	0.121976	-2.2641	0.0235681	0.134174	LIMCH1	0.872333	FALSE
CBFA2T2	9.99696	-0.240725	0.106383	-2.26282	0.023647	0.134195	CBFA2T2	0.872264	FALSE
UBE2B	8.27138	-0.233685	0.103322	-2.26171	0.0237153	0.134463	UBE2B	0.871396	FALSE
WDR20	7.88456	-0.221882	0.0981633	-2.26033	0.0238007	0.134829	WDR20	0.870218	FALSE
CBX3	4.45105	-0.231465	0.102432	-2.2597	0.0238401	0.134898	CBX3	0.869994	FALSE
C2CD2	4.44257	-0.21791	0.0964435	-2.25946	0.0238551	0.134898	C2CD2	0.869994	FALSE
MYO9A	20.5811	-0.259202	0.114762	-2.25861	0.0239076	0.135076	MYO9A	0.869423	FALSE
TPT1	11.6109	-0.342195	0.151548	-2.258	0.0239458	0.135172	TPT1	0.869112	FALSE
ITGA9	73.4743	-0.315845	0.140124	-2.25403	0.0241942	0.135378	ITGA9	0.868451	FALSE
ARL15	80.5189	-0.315946	0.140121	-2.25481	0.0241452	0.135378	ARL15	0.868451	FALSE
TRIP12	18.8757	-0.263351	0.116764	-2.25541	0.0241075	0.135378	TRIP12	0.868451	FALSE
KDM1B	3.19687	-0.221102	0.0981204	-2.25337	0.0242358	0.135378	KDM1B	0.868451	FALSE
SENP7	14.2214	-0.251968	0.111818	-2.25337	0.0242358	0.135378	SENP7	0.868451	FALSE
IRAK3	16.0912	-0.269191	0.1194	-2.25453	0.0241625	0.135378	IRAK3	0.868451	FALSE
RCOR3	8.0289	-0.221701	0.0982311	-2.25694	0.0240121	0.135378	RCOR3	0.868451	FALSE
ST3GAL1	15.8853	-0.267456	0.118684	-2.25352	0.0242266	0.135378	ST3GAL1	0.868451	FALSE
ATP9B	14.2013	-0.235269	0.104329	-2.25507	0.0241291	0.135378	ATP9B	0.868451	FALSE
ARMC8	9.16548	-0.227258	0.1008	-2.25454	0.0241625	0.135378	ARMC8	0.868451	FALSE
EIF4G3	36.1162	-0.270651	0.120097	-2.2536	0.0242215	0.135378	EIF4G3	0.868451	FALSE
PTPRA	13.1569	-0.23512	0.104266	-2.25501	0.024133	0.135378	PTPRA	0.868451	FALSE
PURB	2.78402	-0.237644	0.105491	-2.25276	0.0242745	0.135476	PURB	0.868136	FALSE
ERC1	28.2367	-0.267797	0.119019	-2.25004	0.0244464	0.136226	ERC1	0.865739	FALSE
DCLK2	5.79597	-0.214567	0.0953792	-2.24963	0.0244727	0.136226	DCLK2	0.865739	FALSE
LINC01004	11.406	-0.242603	0.107842	-2.24963	0.0244726	0.136226	LINC01004	0.865739	FALSE
EPN2	18.3926	-0.262149	0.116598	-2.24832	0.024556	0.136571	EPN2	0.864641	FALSE
SPIDR	33.6735	-0.281122	0.125061	-2.24787	0.0245842	0.13661	SPIDR	0.864519	FALSE
PEPD	6.99241	-0.236733	0.105387	-2.24633	0.0246831	0.13704	PEPD	0.863151	FALSE
IDH3A	2.96288	-0.249274	0.111024	-2.24524	0.024753	0.137122	IDH3A	0.862892	FALSE
LMNA	15.692	-0.349861	0.155923	-2.24381	0.0248447	0.137122	LMNA	0.862892	FALSE
FLNA	5.46506	-0.254811	0.113571	-2.24363	0.0248564	0.137122	FLNA	0.862892	FALSE
AGPAT3	8.94236	-0.249378	0.111132	-2.24399	0.0248328	0.137122	AGPAT3	0.862892	FALSE
MPHOSPH8	9.93188	-0.223472	0.099622	-2.2432	0.0248841	0.137122	MPHOSPH8	0.862892	FALSE
RBMS2	14.9022	-0.253868	0.113177	-2.2431	0.0248905	0.137122	RBMS2	0.862892	FALSE
EIF4H	3.99192	-0.211213	0.0940877	-2.24485	0.0247776	0.137122	EIF4H	0.862892	FALSE
FNBP4	13.8722	-0.227771	0.101445	-2.24526	0.0247515	0.137122	FNBP4	0.862892	FALSE
FRMD4B	73.2963	-0.288517	0.12854	-2.24457	0.0247954	0.137122	FRMD4B	0.862892	FALSE
SZT2	4.40171	-0.211299	0.0942315	-2.24234	0.0249397	0.137275	SZT2	0.862408	FALSE
TRPM3	2.82382	-0.298324	0.133065	-2.24194	0.0249652	0.137298	TRPM3	0.862336	FALSE
WWC3	6.2128	-0.224081	0.100017	-2.24043	0.0250633	0.1373	WWC3	0.862328	FALSE
CRIM1	29.9023	-0.311212	0.138907	-2.24044	0.0250624	0.1373	CRIM1	0.862328	FALSE
UBA5	3.12093	-0.230842	0.103081	-2.23942	0.0251287	0.1373	UBA5	0.862328	FALSE
EEA1	16.3074	-0.257046	0.114748	-2.24009	0.0250849	0.1373	EEA1	0.862328	FALSE
ADD1	18.4521	-0.249175	0.111253	-2.23972	0.0251088	0.1373	ADD1	0.862328	FALSE
PJA2	9.99112	-0.219743	0.0980899	-2.24022	0.0250764	0.1373	PJA2	0.862328	FALSE
RPL7	4.52109	-0.33545	0.149802	-2.23929	0.0251371	0.1373	RPL7	0.862328	FALSE
CABLES1	8.59244	-0.272194	0.121438	-2.24143	0.0249985	0.1373	CABLES1	0.862328	FALSE
PAN3	24.8072	-0.259579	0.115939	-2.23893	0.0251603	0.13731	PAN3	0.862298	FALSE
EMC10	2.72654	-0.309369	0.138254	-2.23769	0.0252415	0.137457	EMC10	0.861833	FALSE
TNS3	8.58111	-0.292247	0.130603	-2.23767	0.0252426	0.137457	TNS3	0.861833	FALSE
FABP5	6.32242	-0.279234	0.124795	-2.23753	0.0252516	0.137457	FABP5	0.861833	FALSE
TRA2B	6.5577	-0.209992	0.0938655	-2.23715	0.0252763	0.137475	TRA2B	0.861777	FALSE
PIEZO1	11.9142	-0.250743	0.112099	-2.2368	0.0252992	0.137483	PIEZO1	0.861752	FALSE
RPS6	7.50746	-0.328989	0.147297	-2.23351	0.0255151	0.137704	RPS6	0.861054	FALSE
REV1	8.68006	-0.235086	0.105283	-2.23291	0.0255548	0.137704	REV1	0.861054	FALSE
PRDM5	7.89319	-0.230355	0.103117	-2.23392	0.0254886	0.137704	PRDM5	0.861054	FALSE
ATAD2B	13.0153	-0.232436	0.104012	-2.23471	0.0254366	0.137704	ATAD2B	0.861054	FALSE
ATRX	25.0808	-0.263474	0.117873	-2.23523	0.025402	0.137704	ATRX	0.861054	FALSE
EVA1C	24.2394	-0.304024	0.136065	-2.23441	0.0254561	0.137704	EVA1C	0.861054	FALSE
SRGAP3	14.632	-0.349482	0.156456	-2.23374	0.0255004	0.137704	SRGAP3	0.861054	FALSE
AHCYL1	4.1649	-0.21007	0.0939681	-2.23554	0.0253818	0.137704	AHCYL1	0.861054	FALSE
AGPS	5.44045	-0.212271	0.0949987	-2.23446	0.0254525	0.137704	AGPS	0.861054	FALSE
TCF4	69.3766	-0.290384	0.130033	-2.23316	0.0255387	0.137704	TCF4	0.861054	FALSE
STOX2	112.526	-0.316186	0.14167	-2.23185	0.0256252	0.137967	STOX2	0.860225	FALSE
CHKA	7.41601	-0.231197	0.10362	-2.23119	0.0256684	0.138083	CHKA	0.859859	FALSE
LCAT	2.61656	0.25298	0.113428	2.23032	0.0257261	0.138278	LCAT	0.859248	FALSE
PRMT2	10.5209	-0.23686	0.106257	-2.22912	0.0258059	0.138354	PRMT2	0.859007	FALSE
VAV3	66.5389	-0.315355	0.141452	-2.22941	0.0257868	0.138354	VAV3	0.859007	FALSE
SRGAP1	15.3446	-0.282578	0.126784	-2.22881	0.0258267	0.138354	SRGAP1	0.859007	FALSE
NHLRC3	5.36932	-0.217178	0.0974154	-2.2294	0.0257873	0.138354	NHLRC3	0.859007	FALSE
TADA2A	3.99103	-0.206153	0.0925162	-2.2283	0.0258608	0.138421	TADA2A	0.858798	FALSE
HFM1	2.65379	-0.274502	0.123249	-2.22722	0.0259328	0.138459	HFM1	0.858677	FALSE
STRN3	17.7272	-0.253135	0.113648	-2.22735	0.0259238	0.138459	STRN3	0.858677	FALSE
ZMAT1	5.28158	-0.248145	0.11139	-2.2277	0.0259006	0.138459	ZMAT1	0.858677	FALSE
HS3ST1	8.84508	-0.282017	0.126723	-2.22545	0.0260508	0.138592	HS3ST1	0.858262	FALSE
CEP68	9.71839	-0.250434	0.112505	-2.22599	0.0260151	0.138592	CEP68	0.858262	FALSE
MAN1A1	41.8386	-0.323828	0.145477	-2.22598	0.0260154	0.138592	MAN1A1	0.858262	FALSE
PPIP5K2	8.55711	-0.224268	0.100756	-2.22585	0.0260244	0.138592	PPIP5K2	0.858262	FALSE
LRBA	21.9527	-0.248442	0.11166	-2.225	0.0260815	0.138592	LRBA	0.858262	FALSE
CATSPERB	25.9857	-0.347588	0.156226	-2.22491	0.0260874	0.138592	CATSPERB	0.858262	FALSE
NUP98	8.91386	-0.23679	0.106488	-2.22364	0.0261725	0.138663	NUP98	0.858039	FALSE
SPATS2	9.88857	-0.246446	0.110841	-2.22342	0.0261874	0.138663	SPATS2	0.858039	FALSE
GNG12	17.1383	-0.263	0.118236	-2.22437	0.0261238	0.138663	GNG12	0.858039	FALSE
HM13	5.42875	-0.220466	0.0991558	-2.22343	0.0261868	0.138663	HM13	0.858039	FALSE
SYNCRIP	6.34982	-0.20187	0.0908112	-2.22297	0.0262181	0.138711	SYNCRIP	0.857889	FALSE
KALRN	155.957	-0.339995	0.15328	-2.21813	0.026546	0.139415	KALRN	0.85569	FALSE
RALGAPA1	18.4636	-0.249586	0.112519	-2.21816	0.0265438	0.139415	RALGAPA1	0.85569	FALSE
PSD3	10.7354	-0.295853	0.133277	-2.21983	0.0264302	0.139415	PSD3	0.85569	FALSE
IMMP2L	42.7136	-0.292303	0.131669	-2.21999	0.0264196	0.139415	IMMP2L	0.85569	FALSE
BECN1	2.59493	-0.234818	0.105805	-2.21936	0.0264625	0.139415	BECN1	0.85569	FALSE
HEG1	11.474	-0.241607	0.108909	-2.21843	0.0265257	0.139415	HEG1	0.85569	FALSE
NLK	12.9397	-0.247635	0.111642	-2.21811	0.026547	0.139415	NLK	0.85569	FALSE
ZBTB8OS	5.26211	-0.200109	0.0901595	-2.2195	0.0264528	0.139415	ZBTB8OS	0.85569	FALSE
DRG1	4.33871	-0.20174	0.0909255	-2.21874	0.0265042	0.139415	DRG1	0.85569	FALSE
ATP6V1H	5.25877	-0.216874	0.0978027	-2.21747	0.0265913	0.139533	ATP6V1H	0.855322	FALSE
KLF3	9.5386	-0.227141	0.102447	-2.21715	0.026613	0.139533	KLF3	0.855322	FALSE
MAPK8IP3	5.22314	-0.211674	0.0955395	-2.21557	0.0267211	0.139581	MAPK8IP3	0.855174	FALSE
SF3B1	13.4375	-0.242793	0.109608	-2.21511	0.0267528	0.139581	SF3B1	0.855174	FALSE
RSF1	12.9991	-0.242206	0.109282	-2.21635	0.0266675	0.139581	RSF1	0.855174	FALSE
NDUFB4	4.51961	-0.311636	0.14068	-2.2152	0.026746	0.139581	NDUFB4	0.855174	FALSE
RORA	62.5645	-0.304165	0.137269	-2.21583	0.0267033	0.139581	RORA	0.855174	FALSE
CANX	6.01002	-0.232347	0.10484	-2.2162	0.0266778	0.139581	CANX	0.855174	FALSE
CTNNA3	7.62066	-0.343812	0.155259	-2.21443	0.026799	0.139594	CTNNA3	0.855132	FALSE
SLC20A2	10.0694	-0.237738	0.107355	-2.21451	0.0267939	0.139594	SLC20A2	0.855132	FALSE
BCKDHB	7.65903	-0.238991	0.107948	-2.21395	0.026832	0.139653	BCKDHB	0.854951	FALSE
NDUFV1	5.3504	-0.248287	0.112182	-2.21325	0.0268804	0.139791	NDUFV1	0.854521	FALSE
NFU1	3.24378	-0.218287	0.0986827	-2.21201	0.0269657	0.140007	NFU1	0.853849	FALSE
MAD1L1	4.49368	-0.218983	0.0989903	-2.21216	0.0269554	0.140007	MAD1L1	0.853849	FALSE
KAZN	4.75293	-0.28317	0.128081	-2.21087	0.0270447	0.140178	KAZN	0.85332	FALSE
RBM12B	3.38906	-0.217675	0.0985292	-2.20925	0.0271574	0.140178	RBM12B	0.85332	FALSE
POLE	2.92648	-0.23973	0.108535	-2.20879	0.027189	0.140178	POLE	0.85332	FALSE
GLUL	3.88189	-0.280291	0.126903	-2.2087	0.0271955	0.140178	GLUL	0.85332	FALSE
FBXO25	4.99227	-0.220021	0.09959	-2.20927	0.0271558	0.140178	FBXO25	0.85332	FALSE
JUND	4.85252	-0.331943	0.150167	-2.21049	0.0270714	0.140178	JUND	0.85332	FALSE
FBXO7	5.05348	-0.219261	0.0992354	-2.20951	0.0271394	0.140178	FBXO7	0.85332	FALSE
ADAM12	2.74473	-0.33904	0.153346	-2.21095	0.0270395	0.140178	ADAM12	0.85332	FALSE
UVRAG	23.7873	-0.278123	0.125862	-2.20974	0.027123	0.140178	UVRAG	0.85332	FALSE
HERPUD1	4.88815	-0.241367	0.10931	-2.2081	0.0272374	0.140282	HERPUD1	0.853	FALSE
LAPTM4B	2.97875	-0.27616	0.125123	-2.2071	0.0273069	0.140362	LAPTM4B	0.852752	FALSE
CDC73	9.14554	-0.203971	0.0924065	-2.20732	0.0272915	0.140362	CDC73	0.852752	FALSE
ITGA1	25.4759	-0.294476	0.13347	-2.20631	0.0273625	0.140362	ITGA1	0.852752	FALSE
FOXO1	31.8028	-0.273979	0.124166	-2.20655	0.0273455	0.140362	FOXO1	0.852752	FALSE
PKN1	5.38515	-0.207318	0.0939404	-2.20691	0.0273205	0.140362	PKN1	0.852752	FALSE
CRTC1	3.40809	-0.218854	0.0992277	-2.20558	0.0274135	0.140511	CRTC1	0.85229	FALSE
ANXA11	5.46965	-0.237019	0.107512	-2.20458	0.0274835	0.140644	ANXA11	0.851878	FALSE
MOGS	2.91459	-0.234969	0.10657	-2.20484	0.0274653	0.140644	MOGS	0.851878	FALSE
CAP1	5.29191	-0.227415	0.103173	-2.20422	0.0275092	0.140663	CAP1	0.851819	FALSE
DHX9	6.7343	-0.214982	0.0976031	-2.20261	0.0276219	0.140836	DHX9	0.851286	FALSE
EIF4G2	7.77497	-0.249078	0.113101	-2.20227	0.0276466	0.140836	EIF4G2	0.851286	FALSE
NRBP1	3.33513	-0.224364	0.101847	-2.20296	0.0275977	0.140836	NRBP1	0.851286	FALSE
RNF13	10.0561	-0.223822	0.101637	-2.20218	0.0276528	0.140836	RNF13	0.851286	FALSE
CCDC141	9.57297	-0.318905	0.1448	-2.20239	0.0276379	0.140836	CCDC141	0.851286	FALSE
PHACTR1	6.09008	-0.305617	0.138848	-2.20109	0.0277297	0.141115	PHACTR1	0.850426	FALSE
TMEM140	4.68233	-0.249931	0.11359	-2.20029	0.0277863	0.141291	TMEM140	0.849885	FALSE
GDI2	8.3645	-0.231568	0.105288	-2.19937	0.0278516	0.141399	GDI2	0.849555	FALSE
NREP	6.08597	-0.230148	0.10464	-2.19943	0.0278473	0.141399	NREP	0.849555	FALSE
INTS6	9.96534	-0.262243	0.119264	-2.19885	0.0278889	0.141476	INTS6	0.849318	FALSE
GPATCH8	17.9457	-0.23888	0.108672	-2.19817	0.027937	0.141608	GPATCH8	0.848913	FALSE
CUL3	12.5543	-0.240596	0.109484	-2.19754	0.0279822	0.141725	CUL3	0.848554	FALSE
ERG	32.1358	-0.273132	0.124333	-2.19677	0.0280367	0.141889	ERG	0.848052	FALSE
PPP1R2	14.3668	-0.274149	0.124848	-2.19586	0.0281016	0.142068	PPP1R2	0.847504	FALSE
SNX29	13.4542	-0.241418	0.109953	-2.19566	0.0281165	0.142068	SNX29	0.847504	FALSE
PRIM2	8.0649	-0.241673	0.110137	-2.1943	0.0282141	0.142318	PRIM2	0.84674	FALSE
HNRNPH3	6.84011	-0.203645	0.0928237	-2.19389	0.0282432	0.142318	HNRNPH3	0.84674	FALSE
EID1	5.52606	-0.301823	0.137547	-2.19433	0.0282116	0.142318	EID1	0.84674	FALSE
CCND1	5.01498	-0.278214	0.126822	-2.19373	0.0282548	0.142318	CCND1	0.84674	FALSE
NDUFS4	7.5409	-0.222287	0.101344	-2.1934	0.0282789	0.142327	NDUFS4	0.846711	FALSE
BCAM	2.93781	-0.245557	0.11201	-2.19228	0.0283591	0.142507	BCAM	0.846163	FALSE
USP45	4.86916	-0.198245	0.0904246	-2.19238	0.0283522	0.142507	USP45	0.846163	FALSE
GALNT1	20.7161	-0.25883	0.118117	-2.19131	0.0284294	0.142748	GALNT1	0.845428	FALSE
SLTM	11.9804	-0.23416	0.106884	-2.19078	0.0284676	0.142787	SLTM	0.845312	FALSE
SYNE2	24.3217	-0.259859	0.118687	-2.18944	0.0285649	0.142787	SYNE2	0.845312	FALSE
UBE2K	15.4212	-0.236529	0.108036	-2.18936	0.0285708	0.142787	UBE2K	0.845312	FALSE
KIAA1671	41.3532	-0.280616	0.128167	-2.18945	0.0285641	0.142787	KIAA1671	0.845312	FALSE
CD59	14.9312	-0.268252	0.12247	-2.19035	0.0284988	0.142787	CD59	0.845312	FALSE
ACADM	7.24921	-0.243957	0.111387	-2.19018	0.0285112	0.142787	ACADM	0.845312	FALSE
CD63	6.94055	-0.270364	0.123708	-2.18549	0.0288527	0.142838	CD63	0.845157	FALSE
HCFC2	4.23644	-0.208579	0.0954549	-2.1851	0.0288814	0.142838	HCFC2	0.845157	FALSE
GCNT2	9.49181	-0.280581	0.128412	-2.185	0.0288885	0.142838	GCNT2	0.845157	FALSE
HUWE1	10.3746	-0.236084	0.107898	-2.18803	0.0286672	0.142838	HUWE1	0.845157	FALSE
MT-ND6	4.85323	-0.33571	0.153576	-2.18595	0.028819	0.142838	MT-ND6	0.845157	FALSE
PIP5K1A	8.77948	-0.211153	0.0965445	-2.1871	0.0287352	0.142838	PIP5K1A	0.845157	FALSE
ZNF345	4.92155	-0.226428	0.103599	-2.18562	0.0288435	0.142838	ZNF345	0.845157	FALSE
ZBTB7A	4.87642	-0.231905	0.106152	-2.18464	0.0289153	0.142838	ZBTB7A	0.845157	FALSE
ZNF704	14.656	-0.267653	0.122511	-2.18473	0.0289085	0.142838	ZNF704	0.845157	FALSE
BBX	14.359	-0.229263	0.104797	-2.18769	0.0286921	0.142838	BBX	0.845157	FALSE
PAPOLA	11.1456	-0.233471	0.106666	-2.18879	0.0286118	0.142838	PAPOLA	0.845157	FALSE
OSBP2	17.3532	-0.294163	0.134511	-2.18692	0.0287486	0.142838	OSBP2	0.845157	FALSE
CAST	22.3666	-0.269805	0.123449	-2.18555	0.0288488	0.142838	CAST	0.845157	FALSE
EXOC6B	22.2091	-0.274377	0.125407	-2.18789	0.0286776	0.142838	EXOC6B	0.845157	FALSE
OTUD7A	3.80863	-0.22312	0.102085	-2.18564	0.0288416	0.142838	OTUD7A	0.845157	FALSE
SLC9A9	52.5415	-0.307969	0.141071	-2.18308	0.0290299	0.143293	SLC9A9	0.843774	FALSE
TBK1	6.44967	-0.217537	0.0996935	-2.18206	0.0291052	0.143505	TBK1	0.843134	FALSE
OVCH1-AS1	4.24038	0.398544	0.182685	2.18159	0.02914	0.143505	OVCH1-AS1	0.843134	FALSE
SET	3.88548	-0.235623	0.107996	-2.18178	0.0291256	0.143505	SET	0.843134	FALSE
DPF2	2.88306	-0.223288	0.102385	-2.18086	0.0291934	0.143645	DPF2	0.842711	FALSE
TNRC6B	33.3497	-0.263163	0.120684	-2.1806	0.0292132	0.143645	TNRC6B	0.842711	FALSE
HSPA8	5.58139	-0.299126	0.137215	-2.17998	0.0292586	0.143648	HSPA8	0.842702	FALSE
OAZ2	2.69261	-0.234374	0.107502	-2.18018	0.0292438	0.143648	OAZ2	0.842702	FALSE
MED13L	51.644	-0.282806	0.129792	-2.17891	0.0293383	0.143818	MED13L	0.842187	FALSE
SFXN5	4.44288	-0.221067	0.101453	-2.17901	0.029331	0.143818	SFXN5	0.842187	FALSE
PGP	2.74046	-0.242988	0.111535	-2.17859	0.0293622	0.143826	PGP	0.842164	FALSE
AUH	9.48187	-0.230456	0.105816	-2.17789	0.0294143	0.14397	AUH	0.841727	FALSE
CUL5	12.6984	-0.227274	0.104397	-2.17701	0.0294795	0.14418	CUL5	0.841096	FALSE
BET1	3.71147	-0.221344	0.101729	-2.17583	0.0295681	0.144503	BET1	0.840124	FALSE
HSP90AA1	15.9262	-0.303258	0.139491	-2.17404	0.0297021	0.144826	HSP90AA1	0.839154	FALSE
CTNNB1	19.6361	-0.242485	0.111511	-2.17454	0.0296645	0.144826	CTNNB1	0.839154	FALSE
MECP2	10.2022	-0.229333	0.105477	-2.17425	0.0296866	0.144826	MECP2	0.839154	FALSE
NUMB	26.6469	-0.26794	0.123263	-2.17372	0.0297264	0.144834	NUMB	0.839129	FALSE
SMYD3	35.5934	-0.28106	0.129416	-2.17177	0.0298734	0.145288	SMYD3	0.83777	FALSE
PTPN14	32.9266	-0.273224	0.125814	-2.17166	0.0298812	0.145288	PTPN14	0.83777	FALSE
EEF1B2	3.12768	-0.272956	0.125695	-2.17158	0.0298876	0.145288	EEF1B2	0.83777	FALSE
LMOD2	5.94046	-0.334054	0.153862	-2.17113	0.0299213	0.145342	LMOD2	0.83761	FALSE
SNX5	2.83748	-0.222528	0.10256	-2.16974	0.0300265	0.145519	SNX5	0.837079	FALSE
ABHD6	4.57978	-0.263475	0.121434	-2.16969	0.03003	0.145519	ABHD6	0.837079	FALSE
SNX24	6.15502	-0.213169	0.0982595	-2.16945	0.0300487	0.145519	SNX24	0.837079	FALSE
CYB5R3	5.61712	-0.222762	0.102669	-2.16971	0.0300285	0.145519	CYB5R3	0.837079	FALSE
SLC25A24	6.32109	-0.202028	0.0931547	-2.16873	0.0301031	0.145673	SLC25A24	0.836622	FALSE
QKI	39.4481	-0.278268	0.12834	-2.16821	0.0301429	0.145755	QKI	0.836377	FALSE
RPL24	7.52714	-0.290624	0.134336	-2.16342	0.030509	0.146092	RPL24	0.835374	FALSE
GNAQ	30.3215	-0.275856	0.12749	-2.16374	0.030484	0.146092	GNAQ	0.835374	FALSE
TANK	13.652	-0.243803	0.112657	-2.16412	0.0304553	0.146092	TANK	0.835374	FALSE
LARP1	7.99987	-0.221693	0.102418	-2.16458	0.0304199	0.146092	LARP1	0.835374	FALSE
NDUFB9	6.23811	-0.267447	0.123506	-2.16546	0.0303524	0.146092	NDUFB9	0.835374	FALSE
MIS18BP1	9.12408	-0.227647	0.105102	-2.16596	0.0303146	0.146092	MIS18BP1	0.835374	FALSE
USP24	12.2264	-0.220989	0.102021	-2.16612	0.0303021	0.146092	USP24	0.835374	FALSE
SMC4	5.87523	-0.208666	0.0963573	-2.16554	0.0303461	0.146092	SMC4	0.835374	FALSE
SNX13	12.4357	-0.241797	0.111693	-2.16483	0.0304005	0.146092	SNX13	0.835374	FALSE
RILPL1	4.6346	-0.221145	0.102171	-2.16447	0.0304283	0.146092	RILPL1	0.835374	FALSE
GOLGA3	3.87202	-0.221059	0.102171	-2.16362	0.0304935	0.146092	GOLGA3	0.835374	FALSE
KIAA0586	6.06349	-0.205151	0.0947019	-2.16629	0.0302892	0.146092	KIAA0586	0.835374	FALSE
HCG17	6.6795	-0.228498	0.105545	-2.16494	0.0303923	0.146092	HCG17	0.835374	FALSE
EAPP	3.95453	-0.220231	0.101849	-2.16233	0.0305925	0.146383	EAPP	0.83451	FALSE
RNF152	11.3546	-0.25891	0.119812	-2.16096	0.0306981	0.146628	RNF152	0.833783	FALSE
CPEB3	8.83426	-0.234733	0.10862	-2.16105	0.0306911	0.146628	CPEB3	0.833783	FALSE
EPHB4	8.1801	-0.231301	0.107045	-2.16078	0.0307125	0.146628	EPHB4	0.833783	FALSE
ZEB1	50.7067	-0.277826	0.128608	-2.16026	0.0307528	0.146711	ZEB1	0.833536	FALSE
USP31	14.5759	-0.250537	0.116097	-2.15801	0.0309274	0.146933	USP31	0.832879	FALSE
PTMS	4.65444	-0.283637	0.131423	-2.1582	0.0309126	0.146933	PTMS	0.832879	FALSE
HMBOX1	21.2642	-0.25844	0.119752	-2.15813	0.0309177	0.146933	HMBOX1	0.832879	FALSE
KDM4B	6.37479	-0.211549	0.0980354	-2.15788	0.030937	0.146933	KDM4B	0.832879	FALSE
PRKAG2	26.0726	-0.289817	0.134224	-2.1592	0.0308343	0.146933	PRKAG2	0.832879	FALSE
CREBZF	5.64645	-0.198146	0.0917832	-2.15885	0.0308618	0.146933	CREBZF	0.832879	FALSE
CCDC146	5.29678	-0.208562	0.0966769	-2.15731	0.0309814	0.147035	CCDC146	0.832578	FALSE
ANGPT2	18.4665	-0.34384	0.159439	-2.15656	0.0310402	0.147206	ANGPT2	0.832076	FALSE
NDUFS6	5.12584	-0.273465	0.126847	-2.15587	0.0310938	0.14722	NDUFS6	0.832034	FALSE
ZNF333	2.65249	-0.226291	0.104988	-2.1554	0.0311307	0.14722	ZNF333	0.832034	FALSE
TTC21B	7.46015	-0.209859	0.0973667	-2.15534	0.0311352	0.14722	TTC21B	0.832034	FALSE
UBB	6.5838	-0.317897	0.147452	-2.15594	0.031088	0.14722	UBB	0.832034	FALSE
UBE2D2	12.1839	-0.216796	0.1006	-2.15504	0.0311586	0.147222	UBE2D2	0.832027	FALSE
ACSL3	7.88125	-0.219027	0.101706	-2.15353	0.0312768	0.147563	ACSL3	0.831023	FALSE
LIMS1	20.6595	-0.267318	0.124125	-2.15363	0.0312695	0.147563	LIMS1	0.831023	FALSE
UNKL	2.93471	-0.221323	0.10286	-2.1517	0.0314208	0.147948	UNKL	0.829891	FALSE
AFTPH	6.70549	-0.216326	0.100541	-2.15162	0.0314277	0.147948	AFTPH	0.829891	FALSE
STIM1	8.35609	-0.218831	0.101697	-2.15179	0.0314139	0.147948	STIM1	0.829891	FALSE
KIAA0319L	11.4157	-0.217133	0.100957	-2.15076	0.0314953	0.148158	KIAA0319L	0.829276	FALSE
HSD17B4	4.56723	-0.216286	0.100615	-2.14964	0.0315838	0.148465	HSD17B4	0.828377	FALSE
SEC63	8.88556	-0.220356	0.102549	-2.14878	0.0316521	0.148561	SEC63	0.828095	FALSE
ULK4	17.3014	-0.259493	0.120766	-2.14871	0.0316571	0.148561	ULK4	0.828095	FALSE
GPBP1	14.4774	-0.238562	0.111036	-2.1485	0.0316738	0.148561	GPBP1	0.828095	FALSE
UBC	10.0332	-0.314095	0.146237	-2.14785	0.0317256	0.148657	UBC	0.827815	FALSE
NACA	4.64418	-0.277222	0.129081	-2.14766	0.0317407	0.148657	NACA	0.827815	FALSE
ARL4A	7.53363	-0.261894	0.122013	-2.14645	0.0318368	0.148998	ARL4A	0.826819	FALSE
NOD1	14.4968	-0.24328	0.113389	-2.14553	0.0319108	0.149095	NOD1	0.826537	FALSE
PHLPP1	6.354	-0.237045	0.110494	-2.14532	0.0319273	0.149095	PHLPP1	0.826537	FALSE
ZC3H12C	8.3602	-0.24105	0.112336	-2.14579	0.0318894	0.149095	ZC3H12C	0.826537	FALSE
SLC7A6	3.27705	-0.22865	0.106663	-2.14366	0.0320604	0.149608	SLC7A6	0.825047	FALSE
RPL4	4.43571	-0.281343	0.131441	-2.14045	0.0323181	0.149611	RPL4	0.825035	FALSE
SRRM1	7.35886	-0.218651	0.102135	-2.1408	0.0322901	0.149611	SRRM1	0.825035	FALSE
SLCO2A1	6.35187	-0.30946	0.144533	-2.1411	0.0322662	0.149611	SLCO2A1	0.825035	FALSE
FCHSD2	38.9239	-0.266632	0.12446	-2.14231	0.0321685	0.149611	FCHSD2	0.825035	FALSE
FBXL4	7.8804	-0.222649	0.104019	-2.14047	0.0323165	0.149611	FBXL4	0.825035	FALSE
PTX3	3.42375	-0.2834	0.132296	-2.14216	0.0321802	0.149611	PTX3	0.825035	FALSE
ITSN2	19.5997	-0.234484	0.109528	-2.14086	0.0322857	0.149611	ITSN2	0.825035	FALSE
NARF	9.83553	-0.22151	0.103371	-2.14287	0.0321236	0.149611	NARF	0.825035	FALSE
TM2D3	3.43315	-0.210542	0.0983142	-2.14152	0.0322324	0.149611	TM2D3	0.825035	FALSE
PCF11	6.35596	-0.207489	0.0968416	-2.14256	0.0321485	0.149611	PCF11	0.825035	FALSE
AKAP12	64.0409	-0.361593	0.168847	-2.14154	0.0322302	0.149611	AKAP12	0.825035	FALSE
TNPO1	15.4071	-0.235153	0.109881	-2.14006	0.0323499	0.14965	TNPO1	0.824923	FALSE
PARD3	26.3417	-0.278593	0.130222	-2.13937	0.0324056	0.149692	PARD3	0.824802	FALSE
EIF3L	3.72674	-0.209232	0.0977988	-2.13941	0.0324022	0.149692	EIF3L	0.824802	FALSE
GNG11	10.0817	-0.281967	0.131939	-2.1371	0.0325896	0.150217	GNG11	0.823281	FALSE
CACNA1C	15.4456	-0.330534	0.154634	-2.13753	0.0325552	0.150217	CACNA1C	0.823281	FALSE
FLI1	30.6892	-0.259255	0.121301	-2.1373	0.032574	0.150217	FLI1	0.823281	FALSE
PIN4	4.60372	-0.239433	0.112087	-2.13614	0.0326682	0.150257	PIN4	0.823166	FALSE
MYRIP	6.25541	-0.299506	0.140218	-2.136	0.0326797	0.150257	MYRIP	0.823166	FALSE
EXOC3	2.9676	-0.218699	0.102392	-2.13591	0.032687	0.150257	EXOC3	0.823166	FALSE
NSL1	4.75173	-0.204999	0.0959802	-2.13585	0.032692	0.150257	NSL1	0.823166	FALSE
ANTXR2	16.8913	-0.285035	0.133495	-2.13517	0.0327467	0.1504	ANTXR2	0.822751	FALSE
RGS12	10.4928	-0.237656	0.111344	-2.13443	0.0328078	0.150573	RGS12	0.822254	FALSE
PDE8A	21.2141	-0.236952	0.111059	-2.13357	0.0328782	0.150788	PDE8A	0.821634	FALSE
MBD4	3.41476	-0.211133	0.0989853	-2.13298	0.0329266	0.150794	MBD4	0.821616	FALSE
CIAO1	3.65615	-0.201638	0.094531	-2.13304	0.0329216	0.150794	CIAO1	0.821616	FALSE
SMC6	5.78472	-0.197157	0.0924796	-2.1319	0.033015	0.150983	SMC6	0.821072	FALSE
LRRFIP1	49.663	-0.292928	0.137395	-2.13202	0.0330056	0.150983	LRRFIP1	0.821072	FALSE
EXOC7	3.79685	-0.196488	0.0922277	-2.13046	0.0331333	0.1512	EXOC7	0.820448	FALSE
GATAD2B	14.3668	-0.237082	0.111273	-2.13063	0.0331194	0.1512	GATAD2B	0.820448	FALSE
ARFGEF1	18.0729	-0.2292	0.107573	-2.13065	0.0331181	0.1512	ARFGEF1	0.820448	FALSE
MIA2	5.91529	-0.229098	0.107577	-2.12962	0.0332031	0.151411	MIA2	0.819843	FALSE
ERCC6L2	9.2038	-0.214825	0.100925	-2.12856	0.0332905	0.151594	ERCC6L2	0.819319	FALSE
NFIC	10.8096	-0.239264	0.112399	-2.12871	0.0332782	0.151594	NFIC	0.819319	FALSE
DNAJC7	6.37774	-0.20648	0.0970387	-2.12781	0.0333529	0.15177	DNAJC7	0.818815	FALSE
SETD3	8.63093	-0.203887	0.0960173	-2.12344	0.0337173	0.151988	SETD3	0.81819	FALSE
MAML3	25.3135	-0.26699	0.125615	-2.12547	0.0335477	0.151988	MAML3	0.81819	FALSE
VASH1	2.77357	-0.242629	0.114292	-2.12289	0.0337632	0.151988	VASH1	0.81819	FALSE
NUB1	3.50901	-0.225125	0.106043	-2.12296	0.033757	0.151988	NUB1	0.81819	FALSE
ETFB	4.62324	-0.313493	0.147796	-2.12112	0.0339118	0.151988	ETFB	0.81819	FALSE
WDR6	3.64098	-0.208067	0.0979781	-2.12361	0.0337027	0.151988	WDR6	0.81819	FALSE
NVL	5.76049	-0.211212	0.0995358	-2.12197	0.0338403	0.151988	NVL	0.81819	FALSE
CTDSPL2	8.45103	-0.214585	0.100965	-2.12535	0.0335571	0.151988	CTDSPL2	0.81819	FALSE
HNRNPH1	18.3578	-0.253048	0.119089	-2.12486	0.0335986	0.151988	HNRNPH1	0.81819	FALSE
TBC1D22A	20.0769	-0.236769	0.111564	-2.12227	0.033815	0.151988	TBC1D22A	0.81819	FALSE
CARHSP1	4.72658	-0.263492	0.123923	-2.12626	0.0334818	0.151988	CARHSP1	0.81819	FALSE
SLC26A5	5.04223	-0.288901	0.136193	-2.12126	0.0339001	0.151988	SLC26A5	0.81819	FALSE
FABP4	9.91132	-0.334118	0.157435	-2.12226	0.0338157	0.151988	FABP4	0.81819	FALSE
SLC16A1-AS1	7.38882	-0.239617	0.112828	-2.12374	0.0336923	0.151988	SLC16A1-AS1	0.81819	FALSE
STK38L	7.10869	-0.233759	0.110151	-2.12217	0.0338237	0.151988	STK38L	0.81819	FALSE
RUFY2	7.74024	-0.206777	0.097275	-2.1257	0.0335284	0.151988	RUFY2	0.81819	FALSE
MCPH1	14.9881	-0.245155	0.115359	-2.12515	0.0335739	0.151988	MCPH1	0.81819	FALSE
CHST8	3.08424	0.248338	0.116778	2.12659	0.0334545	0.151988	CHST8	0.81819	FALSE
ABI2	9.18352	-0.209503	0.098776	-2.12099	0.0339228	0.151988	ABI2	0.81819	FALSE
N4BP2	3.82012	-0.214853	0.101098	-2.1252	0.03357	0.151988	N4BP2	0.81819	FALSE
ADAM9	8.45524	-0.241148	0.113607	-2.12266	0.0337826	0.151988	ADAM9	0.81819	FALSE
TLK1	12.5551	-0.233711	0.110189	-2.121	0.0339215	0.151988	TLK1	0.81819	FALSE
ARHGAP26	43.5198	-0.292117	0.13776	-2.12047	0.0339661	0.152076	ARHGAP26	0.817939	FALSE
ADAMTS9-AS2	28.0825	-0.294976	0.139178	-2.11942	0.0340549	0.152367	ADAMTS9-AS2	0.817109	FALSE
NEAT1	250.121	-0.309132	0.145975	-2.1177	0.0342004	0.152707	NEAT1	0.816141	FALSE
SLC9C1	4.42607	-0.258036	0.121825	-2.11809	0.0341674	0.152707	SLC9C1	0.816141	FALSE
SUMF1	17.7962	-0.256689	0.121212	-2.11768	0.0342024	0.152707	SUMF1	0.816141	FALSE
RBM6	26.9011	-0.243597	0.115071	-2.11692	0.0342664	0.152848	RBM6	0.815741	FALSE
TMEM63A	2.96606	-0.215484	0.1018	-2.11674	0.0342816	0.152848	TMEM63A	0.815741	FALSE
OPTN	7.54154	-0.221417	0.104621	-2.11638	0.0343124	0.152879	OPTN	0.815653	FALSE
PCGF3	5.58067	-0.200363	0.0947047	-2.11566	0.0343739	0.153046	PCGF3	0.815177	FALSE
LPIN2	5.97671	-0.233341	0.110358	-2.11439	0.0344816	0.1531	LPIN2	0.815024	FALSE
ZNF346	4.25909	-0.200794	0.0949539	-2.11464	0.0344604	0.1531	ZNF346	0.815024	FALSE
SH2D3C	21.1076	-0.257595	0.121818	-2.11459	0.0344648	0.1531	SH2D3C	0.815024	FALSE
HSPA4	4.88062	-0.215684	0.102007	-2.1144	0.0344809	0.1531	HSPA4	0.815024	FALSE
ELK4	5.39169	-0.20284	0.0959522	-2.11397	0.034518	0.153156	ELK4	0.814867	FALSE
FAM172A	28.293	-0.264823	0.125312	-2.1133	0.0345748	0.153302	FAM172A	0.814453	FALSE
IGFBP5	19.8159	-0.371661	0.176097	-2.11055	0.0348109	0.153361	IGFBP5	0.814285	FALSE
CMTM7	8.39019	-0.239372	0.113317	-2.11242	0.0346507	0.153361	CMTM7	0.814285	FALSE
RNF168	6.00714	-0.197809	0.0936275	-2.11273	0.0346241	0.153361	RNF168	0.814285	FALSE
RABGAP1	17.4987	-0.229935	0.10904	-2.10872	0.0349689	0.153361	RABGAP1	0.814285	FALSE
VDAC1	5.40884	-0.266984	0.126521	-2.1102	0.034841	0.153361	VDAC1	0.814285	FALSE
ZBTB38	10.6009	-0.241509	0.114523	-2.10882	0.0349604	0.153361	ZBTB38	0.814285	FALSE
STX17	4.5432	-0.195256	0.0925	-2.11088	0.0347828	0.153361	STX17	0.814285	FALSE
TMEM260	5.45135	-0.199863	0.0946933	-2.11063	0.0348038	0.153361	TMEM260	0.814285	FALSE
BRD9	4.66144	-0.204699	0.096992	-2.11047	0.0348178	0.153361	BRD9	0.814285	FALSE
SEC16A	3.46553	-0.208128	0.0987129	-2.10841	0.0349951	0.153361	SEC16A	0.814285	FALSE
TSPAN3	4.44839	-0.18788	0.0890641	-2.1095	0.0349018	0.153361	TSPAN3	0.814285	FALSE
ITSN1	22.0236	-0.250637	0.118789	-2.10993	0.034864	0.153361	ITSN1	0.814285	FALSE
DDX5	37.5904	-0.267401	0.126669	-2.11101	0.0347711	0.153361	DDX5	0.814285	FALSE
PPARG	25.2154	-0.280145	0.132861	-2.10856	0.0349825	0.153361	PPARG	0.814285	FALSE
UBAC1	2.81173	-0.23068	0.10925	-2.11149	0.0347299	0.153361	UBAC1	0.814285	FALSE
COX6B1	5.93372	-0.283269	0.134116	-2.11212	0.034676	0.153361	COX6B1	0.814285	FALSE
GBA2	3.5132	-0.213671	0.101331	-2.10864	0.0349756	0.153361	GBA2	0.814285	FALSE
IMMT	6.45893	-0.190968	0.090589	-2.10807	0.0350247	0.153386	IMMT	0.814215	FALSE
NPAT	4.40826	-0.194135	0.0921176	-2.10747	0.0350771	0.153412	NPAT	0.814141	FALSE
MLH1	3.35292	-0.205989	0.097809	-2.10603	0.0352017	0.153412	MLH1	0.814141	FALSE
PPIG	9.55849	-0.222302	0.105523	-2.10668	0.0351458	0.153412	PPIG	0.814141	FALSE
ARIH1	18.9147	-0.241715	0.114786	-2.10579	0.0352222	0.153412	ARIH1	0.814141	FALSE
NLGN1	4.30534	-0.326716	0.155107	-2.10639	0.0351709	0.153412	NLGN1	0.814141	FALSE
GNL1	3.82126	-0.219724	0.104275	-2.10717	0.0351033	0.153412	GNL1	0.814141	FALSE
TTC19	10.8945	-0.217541	0.103256	-2.10681	0.0351341	0.153412	TTC19	0.814141	FALSE
PFN1	4.90412	-0.279309	0.132607	-2.1063	0.0351786	0.153412	PFN1	0.814141	FALSE
HSPE1	2.62646	-0.296606	0.140875	-2.10546	0.0352517	0.153436	HSPE1	0.814073	FALSE
ADIRF	6.15623	-0.272975	0.12969	-2.10482	0.0353069	0.153454	ADIRF	0.814022	FALSE
PCDH12	3.49458	-0.226828	0.107778	-2.10458	0.0353277	0.153454	PCDH12	0.814022	FALSE
KIN	3.45182	-0.204795	0.0973058	-2.10466	0.035321	0.153454	KIN	0.814022	FALSE
CCDC18	3.58459	-0.205981	0.0979092	-2.10379	0.0353967	0.153497	CCDC18	0.813899	FALSE
NBEAL1	24.5861	-0.250932	0.11926	-2.10409	0.035371	0.153497	NBEAL1	0.813899	FALSE
SIK2	13.9856	-0.279995	0.1331	-2.10364	0.0354095	0.153497	SIK2	0.813899	FALSE
SIGIRR	3.24669	-0.214956	0.102236	-2.10254	0.0355059	0.153811	SIGIRR	0.813013	FALSE
RAPGEF6	8.23406	-0.302545	0.144042	-2.10039	0.0356944	0.153928	RAPGEF6	0.812681	FALSE
GLO1	3.57813	-0.208821	0.0993521	-2.10183	0.0355686	0.153928	GLO1	0.812681	FALSE
GRAPL	20.3805	-0.288495	0.137349	-2.10046	0.0356888	0.153928	GRAPL	0.812681	FALSE
RPL41	10.5931	-0.30576	0.145546	-2.10078	0.0356599	0.153928	RPL41	0.812681	FALSE
GCFC2	5.95063	-0.193419	0.0920903	-2.10031	0.0357012	0.153928	GCFC2	0.812681	FALSE
PLXDC2	71.9395	-0.292066	0.138991	-2.10133	0.0356119	0.153928	PLXDC2	0.812681	FALSE
OAF	13.9854	-0.247958	0.118053	-2.10039	0.0356943	0.153928	OAF	0.812681	FALSE
CNIH3	3.98604	-0.20498	0.0976537	-2.09905	0.0358125	0.153994	CNIH3	0.812497	FALSE
ARCN1	3.34991	-0.214297	0.102071	-2.09949	0.0357734	0.153994	ARCN1	0.812497	FALSE
CCM2	8.71676	-0.223741	0.106586	-2.09917	0.0358022	0.153994	CCM2	0.812497	FALSE
NCOR2	11.2884	-0.225221	0.107261	-2.09975	0.035751	0.153994	NCOR2	0.812497	FALSE
RIN2	24.5652	-0.249175	0.119073	-2.09263	0.0363826	0.154299	RIN2	0.811636	FALSE
RPL23	6.55997	-0.299467	0.142996	-2.09423	0.0362396	0.154299	RPL23	0.811636	FALSE
METTL15	13.9559	-0.210635	0.100643	-2.0929	0.0363579	0.154299	METTL15	0.811636	FALSE
AK3	5.06226	-0.212916	0.101766	-2.09221	0.0364193	0.154299	AK3	0.811636	FALSE
ERGIC2	4.48402	-0.20619	0.098359	-2.0963	0.036056	0.154299	ERGIC2	0.811636	FALSE
ELF2	29.7742	-0.254144	0.121499	-2.09174	0.0364616	0.154299	ELF2	0.811636	FALSE
SRBD1	7.52837	-0.214276	0.102436	-2.09179	0.0364572	0.154299	SRBD1	0.811636	FALSE
WIPF1	14.4315	-0.243725	0.116449	-2.09297	0.036352	0.154299	WIPF1	0.811636	FALSE
ZNF169	3.03665	-0.21304	0.101695	-2.09488	0.0361813	0.154299	ZNF169	0.811636	FALSE
CYYR1	5.21345	-0.275586	0.131628	-2.09367	0.0362898	0.154299	CYYR1	0.811636	FALSE
GRK5	16.8702	-0.262248	0.125041	-2.09729	0.0359679	0.154299	GRK5	0.811636	FALSE
TCF7L2	20.0059	-0.245806	0.117435	-2.09312	0.036338	0.154299	TCF7L2	0.811636	FALSE
MICU2	9.92943	-0.217934	0.103942	-2.09669	0.036021	0.154299	MICU2	0.811636	FALSE
ZNF66	2.63162	-0.231795	0.110499	-2.09771	0.0359304	0.154299	ZNF66	0.811636	FALSE
TMSB4X	12.4053	-0.314937	0.150382	-2.09424	0.0362385	0.154299	TMSB4X	0.811636	FALSE
PLSCR4	46.4591	-0.301027	0.143624	-2.09595	0.036087	0.154299	PLSCR4	0.811636	FALSE
VPS35	4.20864	-0.207765	0.0990765	-2.09701	0.0359925	0.154299	VPS35	0.811636	FALSE
CTTNBP2NL	10.844	-0.225171	0.107463	-2.09534	0.036141	0.154299	CTTNBP2NL	0.811636	FALSE
SPG7	9.11003	-0.215838	0.103151	-2.09245	0.0363986	0.154299	SPG7	0.811636	FALSE
FILIP1	16.5893	-0.314975	0.150301	-2.09562	0.0361158	0.154299	FILIP1	0.811636	FALSE
PA2G4	2.66422	-0.229416	0.109385	-2.09732	0.0359648	0.154299	PA2G4	0.811636	FALSE
DIP2C	18.4217	-0.251939	0.120333	-2.09368	0.0362883	0.154299	DIP2C	0.811636	FALSE
ERCC8	4.88606	-0.209959	0.100257	-2.09421	0.0362414	0.154299	ERCC8	0.811636	FALSE
TTBK2	8.47746	-0.221426	0.105638	-2.09609	0.036074	0.154299	TTBK2	0.811636	FALSE
BBS9	24.6465	-0.241423	0.115531	-2.08968	0.0366465	0.154459	BBS9	0.811186	FALSE
ANAPC5	9.87675	-0.210944	0.100909	-2.09044	0.0365787	0.154459	ANAPC5	0.811186	FALSE
LPXN	3.34285	-0.203828	0.0974854	-2.09086	0.0365406	0.154459	LPXN	0.811186	FALSE
C6orf62	5.5241	-0.21825	0.104413	-2.09026	0.0365947	0.154459	C6orf62	0.811186	FALSE
FLOT1	6.63722	-0.212947	0.1019	-2.08977	0.0366386	0.154459	FLOT1	0.811186	FALSE
LMOD3	2.79685	-0.311645	0.149107	-2.09008	0.0366106	0.154459	LMOD3	0.811186	FALSE
ESD	4.12697	-0.214615	0.102714	-2.08944	0.0366681	0.154459	ESD	0.811186	FALSE
UNC5B	12.7809	-0.282051	0.135032	-2.08878	0.0367279	0.154609	UNC5B	0.810764	FALSE
CHD7	10.7762	-0.223187	0.106897	-2.08787	0.0368095	0.154851	CHD7	0.810086	FALSE
TSC22D4	3.65353	-0.204473	0.0979976	-2.08651	0.0369324	0.154964	TSC22D4	0.809769	FALSE
ACIN1	8.16551	-0.205908	0.0986782	-2.08666	0.0369188	0.154964	ACIN1	0.809769	FALSE
PPP1R12A	18.6608	-0.228633	0.109577	-2.0865	0.036933	0.154964	PPP1R12A	0.809769	FALSE
SPAG9	20.6514	-0.250809	0.120185	-2.08685	0.0369015	0.154964	SPAG9	0.809769	FALSE
IL6ST	26.8925	-0.27096	0.129918	-2.08562	0.0370131	0.155198	IL6ST	0.809113	FALSE
LRRC1	17.2171	-0.303858	0.145782	-2.08433	0.0371301	0.155587	LRRC1	0.808027	FALSE
FER	28.8565	-0.244627	0.11738	-2.08406	0.0371549	0.155589	FER	0.80802	FALSE
SPAG16	6.19289	-0.223321	0.107211	-2.08299	0.0372519	0.15582	SPAG16	0.807378	FALSE
MIB1	9.74669	-0.206839	0.0993026	-2.08292	0.0372585	0.15582	MIB1	0.807378	FALSE
TAOK3	14.4478	-0.223428	0.107282	-2.08262	0.0372857	0.155831	TAOK3	0.807345	FALSE
FXR1	8.41252	-0.204858	0.098397	-2.08195	0.0373468	0.155888	FXR1	0.807188	FALSE
HNRNPUL1	4.49717	-0.183025	0.0879106	-2.08194	0.0373479	0.155888	HNRNPUL1	0.807188	FALSE
MRPS36	2.71657	-0.247507	0.118936	-2.08102	0.0374324	0.156139	MRPS36	0.806489	FALSE
GNL3L	2.95861	-0.221982	0.10673	-2.07985	0.0375396	0.156346	GNL3L	0.805915	FALSE
NIPAL2	8.1041	-0.223188	0.107294	-2.08014	0.0375125	0.156346	NIPAL2	0.805915	FALSE
PRKAG1	3.40518	-0.207523	0.0997863	-2.07968	0.0375551	0.156346	PRKAG1	0.805915	FALSE
NAA35	6.85007	-0.203876	0.0980992	-2.07827	0.0376848	0.156783	NAA35	0.8047	FALSE
RICTOR	13.4831	-0.227492	0.10948	-2.07793	0.0377159	0.156811	RICTOR	0.804623	FALSE
RPS6KA3	11.4193	-0.23933	0.115202	-2.07748	0.0377576	0.156882	RPS6KA3	0.804426	FALSE
CMAS	2.77056	-0.214405	0.103425	-2.07305	0.0381679	0.156982	CMAS	0.804151	FALSE
WNK1	25.1861	-0.25157	0.121306	-2.07384	0.0380941	0.156982	WNK1	0.804151	FALSE
ZNF507	3.77519	-0.198292	0.0955629	-2.07499	0.0379878	0.156982	ZNF507	0.804151	FALSE
S100A6	8.79372	-0.318509	0.153595	-2.07369	0.0381079	0.156982	S100A6	0.804151	FALSE
RPS19	7.66546	-0.29223	0.140999	-2.07257	0.0382127	0.156982	RPS19	0.804151	FALSE
ITGA6	12.2782	-0.233131	0.112477	-2.0727	0.0382001	0.156982	ITGA6	0.804151	FALSE
TBCK	13.9886	-0.229321	0.110635	-2.07277	0.0381938	0.156982	TBCK	0.804151	FALSE
TEX10	3.43951	-0.20045	0.09667	-2.07355	0.0381209	0.156982	TEX10	0.804151	FALSE
BCL2L11	3.74615	-0.251917	0.121355	-2.07587	0.0379056	0.156982	BCL2L11	0.804151	FALSE
PSMA4	2.9835	-0.22555	0.108774	-2.07357	0.0381191	0.156982	PSMA4	0.804151	FALSE
SAT2	3.26715	-0.22839	0.109979	-2.07666	0.0378325	0.156982	SAT2	0.804151	FALSE
ZSWIM8	3.87012	-0.189673	0.0915008	-2.07291	0.0381806	0.156982	ZSWIM8	0.804151	FALSE
ATP2B1	13.2626	-0.266701	0.128677	-2.07263	0.0382067	0.156982	ATP2B1	0.804151	FALSE
CTIF	8.41586	-0.223862	0.107786	-2.07692	0.0378094	0.156982	CTIF	0.804151	FALSE
DICER1	11.0257	-0.204886	0.0987889	-2.07398	0.0380814	0.156982	DICER1	0.804151	FALSE
ABCG1	11.3676	-0.279511	0.134794	-2.07362	0.0381147	0.156982	ABCG1	0.804151	FALSE
RBMS1	38.7846	-0.264168	0.127466	-2.07246	0.0382225	0.156982	RBMS1	0.804151	FALSE
LMBRD1	6.81054	-0.204179	0.0983432	-2.07619	0.0378763	0.156982	LMBRD1	0.804151	FALSE
CCNH	16.4591	-0.239371	0.115555	-2.07149	0.0383132	0.157253	CCNH	0.8034	FALSE
FRMD8	3.70273	-0.220751	0.106591	-2.07101	0.0383575	0.157334	FRMD8	0.803176	FALSE
PLCB1	47.6798	-0.256533	0.123918	-2.07018	0.038436	0.157477	PLCB1	0.802782	FALSE
NFATC3	14.3406	-0.230151	0.111178	-2.07012	0.0384414	0.157477	NFATC3	0.802782	FALSE
RALGPS2	5.38303	-0.242556	0.117195	-2.06968	0.0384825	0.157504	RALGPS2	0.802707	FALSE
GTPBP4	3.49423	-0.218836	0.105742	-2.06952	0.0384972	0.157504	GTPBP4	0.802707	FALSE
XRCC6	5.46674	-0.19782	0.0955996	-2.06926	0.038522	0.157505	XRCC6	0.802706	FALSE
RNF38	15.2753	-0.230532	0.111439	-2.06868	0.0385766	0.157524	RNF38	0.802653	FALSE
HPCAL1	7.81852	-0.227475	0.109972	-2.06849	0.0385944	0.157524	HPCAL1	0.802653	FALSE
FBXO38	5.36782	-0.186993	0.0904038	-2.06842	0.0386004	0.157524	FBXO38	0.802653	FALSE
LRCH1	20.9985	-0.257809	0.124701	-2.06741	0.0386951	0.15781	LRCH1	0.801865	FALSE
POF1B	5.49897	-0.241597	0.116974	-2.06539	0.0388857	0.157894	POF1B	0.801633	FALSE
CCDC171	3.19049	-0.218229	0.10567	-2.06519	0.0389052	0.157894	CCDC171	0.801633	FALSE
U2SURP	9.37559	-0.20845	0.100922	-2.06545	0.0388802	0.157894	U2SURP	0.801633	FALSE
FAM133B	6.24045	-0.203443	0.0984929	-2.06556	0.0388701	0.157894	FAM133B	0.801633	FALSE
PTDSS1	2.79141	-0.221615	0.107316	-2.06507	0.038916	0.157894	PTDSS1	0.801633	FALSE
FEZ2	10.065	-0.232632	0.112613	-2.06576	0.0388508	0.157894	FEZ2	0.801633	FALSE
SCAF8	14.5808	-0.225502	0.109224	-2.06459	0.0389622	0.157894	SCAF8	0.801633	FALSE
PTGES3	7.35208	-0.213875	0.103579	-2.06484	0.0389378	0.157894	PTGES3	0.801633	FALSE
RCSD1	11.6735	-0.269663	0.130467	-2.0669	0.0387438	0.157894	RCSD1	0.801633	FALSE
COMMD10	25.678	-0.242704	0.117532	-2.06501	0.0389219	0.157894	COMMD10	0.801633	FALSE
AAMDC	6.72947	-0.205833	0.0997825	-2.06281	0.0391305	0.158376	AAMDC	0.800311	FALSE
LTN1	5.23917	-0.206941	0.100311	-2.063	0.0391126	0.158376	LTN1	0.800311	FALSE
USP28	2.7436	-0.245287	0.118948	-2.06213	0.039195	0.158437	USP28	0.800144	FALSE
UPF1	2.69246	-0.212236	0.102913	-2.06229	0.0391799	0.158437	UPF1	0.800144	FALSE
ZDHHC14	58.4134	-0.300695	0.145881	-2.06123	0.0392814	0.158526	ZDHHC14	0.7999	FALSE
SYNE1	68.1336	-0.281328	0.136578	-2.05983	0.039415	0.158526	SYNE1	0.7999	FALSE
MYH9	19.123	-0.254877	0.123718	-2.06015	0.0393839	0.158526	MYH9	0.7999	FALSE
R3HDM1	12.6357	-0.220224	0.106874	-2.06059	0.0393426	0.158526	R3HDM1	0.7999	FALSE
APOL3	5.21157	-0.211745	0.102768	-2.06041	0.0393595	0.158526	APOL3	0.7999	FALSE
FOXJ3	16.8229	-0.230966	0.1121	-2.06037	0.0393635	0.158526	FOXJ3	0.7999	FALSE
RPS7	5.57074	-0.264106	0.128109	-2.06157	0.0392492	0.158526	RPS7	0.7999	FALSE
NOL7	3.77848	-0.204312	0.0991859	-2.05989	0.0394088	0.158526	NOL7	0.7999	FALSE
SETD2	17.6388	-0.225358	0.109444	-2.05911	0.0394835	0.158602	SETD2	0.799691	FALSE
TUBA1A	7.33513	-0.301956	0.14664	-2.05916	0.0394785	0.158602	TUBA1A	0.799691	FALSE
NCOA6	10.1791	-0.201658	0.0979627	-2.05852	0.0395403	0.158648	NCOA6	0.799565	FALSE
CCDC93	6.49703	-0.193962	0.0943435	-2.05591	0.0397907	0.158648	CCDC93	0.799565	FALSE
COG5	17.5433	-0.239428	0.116508	-2.05505	0.0398745	0.158648	COG5	0.799565	FALSE
SEC22A	7.47067	-0.214712	0.104344	-2.05774	0.0396153	0.158648	SEC22A	0.799565	FALSE
CHURC1	3.56713	-0.220813	0.107418	-2.05565	0.0398159	0.158648	CHURC1	0.799565	FALSE
TMEM204	4.41506	-0.211978	0.103165	-2.05475	0.0399032	0.158648	TMEM204	0.799565	FALSE
RPS12	6.58073	-0.29592	0.14395	-2.05571	0.0398104	0.158648	RPS12	0.799565	FALSE
PAM	26.448	-0.254481	0.123712	-2.05704	0.0396823	0.158648	PAM	0.799565	FALSE
CHD4	5.03716	-0.2188	0.1064	-2.0564	0.0397437	0.158648	CHD4	0.799565	FALSE
GOLIM4	5.39606	-0.235407	0.114519	-2.05561	0.0398204	0.158648	GOLIM4	0.799565	FALSE
RUFY3	17.0759	-0.22585	0.109869	-2.05562	0.0398188	0.158648	RUFY3	0.799565	FALSE
NEK3	4.13222	-0.207451	0.100981	-2.05436	0.0399406	0.158648	NEK3	0.799565	FALSE
BRWD1	15.7952	-0.225363	0.109695	-2.05445	0.0399322	0.158648	BRWD1	0.799565	FALSE
SRSF7	8.77128	-0.220644	0.107366	-2.05506	0.0398734	0.158648	SRSF7	0.799565	FALSE
KIF5B	8.5586	-0.213111	0.103689	-2.05529	0.0398507	0.158648	KIF5B	0.799565	FALSE
KPNB1	9.50158	-0.23079	0.112129	-2.05825	0.039566	0.158648	KPNB1	0.799565	FALSE
ANKRD28	6.9652	-0.22537	0.109511	-2.05797	0.0395934	0.158648	ANKRD28	0.799565	FALSE
PPM1F	9.33113	-0.214321	0.104166	-2.0575	0.0396384	0.158648	PPM1F	0.799565	FALSE
GSK3B	23.1853	-0.238651	0.116214	-2.05356	0.0400187	0.15886	GSK3B	0.798986	FALSE
SRP54	6.55821	-0.198208	0.0965359	-2.0532	0.0400531	0.158898	SRP54	0.798881	FALSE
ARHGAP5	8.59496	-0.229454	0.111792	-2.05251	0.0401205	0.159067	ARHGAP5	0.79842	FALSE
STARD7	4.0306	-0.227194	0.110718	-2.052	0.04017	0.159165	STARD7	0.798154	FALSE
SBF2	66.125	-0.272418	0.132805	-2.05126	0.0402415	0.159349	SBF2	0.79765	FALSE
SUPT20H	5.08649	-0.198513	0.0968151	-2.05044	0.0403219	0.1594	SUPT20H	0.797512	FALSE
ZBTB20	122.766	-0.274373	0.133817	-2.05036	0.0403289	0.1594	ZBTB20	0.797512	FALSE
OGT	13.253	-0.208396	0.101623	-2.05068	0.0402984	0.1594	OGT	0.797512	FALSE
ZNF608	10.0768	-0.248787	0.121421	-2.04896	0.0404659	0.159689	ZNF608	0.796726	FALSE
DGKE	3.98863	-0.203716	0.0994293	-2.04885	0.0404767	0.159689	DGKE	0.796726	FALSE
DNAJC18	10.7814	-0.232903	0.113654	-2.04923	0.0404395	0.159689	DNAJC18	0.796726	FALSE
THRAP3	10.8272	-0.213552	0.104269	-2.04808	0.0405523	0.159729	THRAP3	0.796616	FALSE
ZNF331	3.76303	-0.260013	0.126977	-2.04773	0.0405867	0.159729	ZNF331	0.796616	FALSE
CSNK1G3	7.88744	-0.205921	0.10056	-2.04775	0.0405841	0.159729	CSNK1G3	0.796616	FALSE
SDF4	2.92469	-0.21032	0.102674	-2.04841	0.0405197	0.159729	SDF4	0.796616	FALSE
MTR	10.0206	-0.213195	0.104219	-2.04565	0.0407908	0.159919	MTR	0.7961	FALSE
CSTB	3.05723	-0.251741	0.123084	-2.04528	0.0408273	0.159919	CSTB	0.7961	FALSE
TMEM44	6.62402	-0.219715	0.107456	-2.04471	0.0408837	0.159919	TMEM44	0.7961	FALSE
NBAS	13.7775	-0.228741	0.111898	-2.04419	0.0409345	0.159919	NBAS	0.7961	FALSE
UNK	6.01026	-0.201321	0.098375	-2.04646	0.0407108	0.159919	UNK	0.7961	FALSE
SMOC1	5.45299	-0.260862	0.127595	-2.04446	0.040908	0.159919	SMOC1	0.7961	FALSE
PDE9A	4.69234	-0.245097	0.119886	-2.04442	0.040912	0.159919	PDE9A	0.7961	FALSE
MEF2D	4.06829	-0.202426	0.0990038	-2.04463	0.040891	0.159919	MEF2D	0.7961	FALSE
ZFR	15.0357	-0.211956	0.103651	-2.04491	0.0408637	0.159919	ZFR	0.7961	FALSE
KAT6B	12.6872	-0.226099	0.110551	-2.04519	0.040836	0.159919	KAT6B	0.7961	FALSE
ATXN7L1	7.79865	-0.214377	0.104748	-2.04659	0.0406979	0.159919	ATXN7L1	0.7961	FALSE
PDIA5	9.04493	-0.224475	0.109674	-2.04676	0.0406817	0.159919	PDIA5	0.7961	FALSE
CAPN7	8.46576	-0.199129	0.0974592	-2.0432	0.0410325	0.160171	CAPN7	0.795417	FALSE
ST8SIA6	4.27985	-0.264758	0.129591	-2.04304	0.0410489	0.160171	ST8SIA6	0.795417	FALSE
REV3L	30.7889	-0.259908	0.127258	-2.04238	0.0411141	0.160327	REV3L	0.794992	FALSE
ORC4	4.96665	-0.185057	0.0906729	-2.04093	0.0412582	0.160401	ORC4	0.794792	FALSE
MAGI3	12.0291	-0.220358	0.107957	-2.04117	0.0412337	0.160401	MAGI3	0.794792	FALSE
ZNF780B	4.55826	-0.18115	0.0887369	-2.04142	0.0412087	0.160401	ZNF780B	0.794792	FALSE
GDI1	3.35325	-0.205402	0.10062	-2.04136	0.0412152	0.160401	GDI1	0.794792	FALSE
MOB1A	3.23119	-0.198657	0.0972981	-2.04174	0.0411776	0.160401	MOB1A	0.794792	FALSE
ANKIB1	15.4402	-0.216111	0.105906	-2.0406	0.0412903	0.160429	ANKIB1	0.794718	FALSE
EXD3	5.12712	-0.197493	0.0967979	-2.04026	0.0413247	0.160465	EXD3	0.794619	FALSE
HNRNPC	17.8751	-0.21908	0.107447	-2.03896	0.041454	0.16087	HNRNPC	0.793526	FALSE
PDCD6IP	16.5006	-0.224749	0.11027	-2.03818	0.0415322	0.16103	PDCD6IP	0.793092	FALSE
SMAD1	46.3932	-0.284494	0.139592	-2.03804	0.0415457	0.16103	SMAD1	0.793092	FALSE
MAP3K1	25.7631	-0.236032	0.115883	-2.03682	0.0416683	0.161051	MAP3K1	0.793037	FALSE
RPL27	4.78261	-0.276505	0.135721	-2.03731	0.0416186	0.161051	RPL27	0.793037	FALSE
FBXW11	12.6903	-0.221919	0.10894	-2.03707	0.0416429	0.161051	FBXW11	0.793037	FALSE
SLX4IP	4.72385	-0.204044	0.10019	-2.03656	0.0416939	0.161051	SLX4IP	0.793037	FALSE
ZBTB37	2.85679	-0.210721	0.103473	-2.03648	0.0417018	0.161051	ZBTB37	0.793037	FALSE
ARHGAP44	4.04851	-0.218132	0.107053	-2.0376	0.0415899	0.161051	ARHGAP44	0.793037	FALSE
LPP	47.6816	-0.269448	0.132333	-2.03614	0.0417363	0.161087	LPP	0.792939	FALSE
DUT	3.54723	-0.212295	0.104308	-2.03526	0.0418245	0.161233	DUT	0.792545	FALSE
PHC3	13.2675	-0.203247	0.0998528	-2.03547	0.0418037	0.161233	PHC3	0.792545	FALSE
DNAJC3	7.12679	-0.205565	0.101033	-2.03465	0.0418866	0.161375	DNAJC3	0.792162	FALSE
RTCB	3.74106	-0.192094	0.0944678	-2.03343	0.0420092	0.161588	RTCB	0.791591	FALSE
MPDZ	17.3866	-0.230311	0.113267	-2.03335	0.0420174	0.161588	MPDZ	0.791591	FALSE
RPH3AL	7.83758	-0.22036	0.108357	-2.03365	0.0419867	0.161588	RPH3AL	0.791591	FALSE
WDR48	4.2357	-0.201639	0.0992407	-2.03182	0.0421717	0.162084	WDR48	0.79026	FALSE
PSMB1	4.2207	-0.22633	0.111419	-2.03133	0.0422217	0.162179	PSMB1	0.790006	FALSE
POLK	14.2452	-0.219697	0.108193	-2.03061	0.0422943	0.162298	POLK	0.789686	FALSE
RBM17	6.4913	-0.204205	0.100567	-2.03052	0.0423035	0.162298	RBM17	0.789686	FALSE
EXOC4	44.8986	-0.258637	0.127408	-2.02999	0.0423571	0.162407	EXOC4	0.789395	FALSE
PEBP1	5.78271	-0.274397	0.135304	-2.02801	0.0425595	0.162891	PEBP1	0.788104	FALSE
NFIA	67.052	-0.260936	0.128655	-2.02818	0.0425415	0.162891	NFIA	0.788104	FALSE
DENND2C	5.72674	-0.210476	0.103779	-2.02811	0.0425486	0.162891	DENND2C	0.788104	FALSE
CSTF3	6.01986	-0.202032	0.099654	-2.02734	0.0426281	0.163056	CSTF3	0.787665	FALSE
ENAH	4.99673	-0.22917	0.113069	-2.02682	0.042681	0.163114	ENAH	0.787508	FALSE
RPL13A	8.42401	-0.325642	0.160677	-2.02669	0.0426943	0.163114	RPL13A	0.787508	FALSE
MAPRE2	6.44365	-0.247888	0.122334	-2.02633	0.0427313	0.163158	MAPRE2	0.787391	FALSE
TM4SF18	5.13635	-0.227573	0.112582	-2.02139	0.0432397	0.163243	TM4SF18	0.787166	FALSE
CELF1	17.6759	-0.22842	0.112894	-2.02331	0.0430412	0.163243	CELF1	0.787166	FALSE
KAT7	3.30767	-0.192706	0.0952251	-2.02369	0.0430021	0.163243	KAT7	0.787166	FALSE
AGTPBP1	8.55926	-0.199589	0.0987613	-2.02092	0.0432878	0.163243	AGTPBP1	0.787166	FALSE
NAV1	15.0601	-0.240424	0.118875	-2.02248	0.0431264	0.163243	NAV1	0.787166	FALSE
ACACA	10.1926	-0.223731	0.110612	-2.02266	0.0431079	0.163243	ACACA	0.787166	FALSE
MXRA7	4.04712	-0.233815	0.115491	-2.02454	0.0429151	0.163243	MXRA7	0.787166	FALSE
ATE1	14.0882	-0.216032	0.106739	-2.02394	0.0429763	0.163243	ATE1	0.787166	FALSE
MORF4L1	10.3341	-0.219688	0.108686	-2.0213	0.0432485	0.163243	MORF4L1	0.787166	FALSE
MFF	5.79768	-0.185837	0.0918958	-2.02225	0.0431501	0.163243	MFF	0.787166	FALSE
PPA2	8.96889	-0.191125	0.0944655	-2.02322	0.0430501	0.163243	PPA2	0.787166	FALSE
FZD4	5.78928	-0.20355	0.100665	-2.02206	0.0431701	0.163243	FZD4	0.787166	FALSE
LSM14A	13.1289	-0.217457	0.107495	-2.02295	0.0430779	0.163243	LSM14A	0.787166	FALSE
ATP1A1	4.68356	-0.222458	0.110078	-2.02092	0.0432885	0.163243	ATP1A1	0.787166	FALSE
GALNT18	48.2699	-0.284504	0.140532	-2.02448	0.0429212	0.163243	GALNT18	0.787166	FALSE
MALT1	6.33521	-0.221136	0.109259	-2.02397	0.0429735	0.163243	MALT1	0.787166	FALSE
MT-CO1	49.9694	-0.361919	0.178745	-2.02478	0.0428904	0.163243	MT-CO1	0.787166	FALSE
TPST1	9.79849	-0.240716	0.11894	-2.02386	0.042985	0.163243	TPST1	0.787166	FALSE
NGLY1	6.1271	-0.183754	0.0908563	-2.02247	0.0431278	0.163243	NGLY1	0.787166	FALSE
CLSTN1	4.57131	-0.197422	0.0976773	-2.02117	0.0432624	0.163243	CLSTN1	0.787166	FALSE
GDAP1	5.42278	-0.208481	0.103089	-2.02233	0.0431425	0.163243	GDAP1	0.787166	FALSE
SPHK1	4.91259	-0.233223	0.11545	-2.02013	0.0433703	0.163455	SPHK1	0.786601	FALSE
CALCRL	61.6618	-0.290816	0.143985	-2.01977	0.0434074	0.163499	CALCRL	0.786486	FALSE
MOSPD2	3.15092	-0.210007	0.104009	-2.01913	0.0434741	0.163558	MOSPD2	0.786329	FALSE
CLCN6	3.49964	-0.195349	0.0967408	-2.0193	0.0434558	0.163558	CLCN6	0.786329	FALSE
WWP2	7.64386	-0.204733	0.101441	-2.01825	0.0435654	0.163633	WWP2	0.786128	FALSE
ECI2	3.93329	-0.230977	0.114457	-2.01802	0.0435889	0.163633	ECI2	0.786128	FALSE
ABL1	15.0807	-0.229221	0.113619	-2.01746	0.0436475	0.163633	ABL1	0.786128	FALSE
TFCP2	12.4284	-0.219339	0.108716	-2.01754	0.0436394	0.163633	TFCP2	0.786128	FALSE
KAT2B	14.4528	-0.243303	0.120596	-2.01751	0.0436424	0.163633	KAT2B	0.786128	FALSE
ATXN10	12.8545	-0.212687	0.105381	-2.01826	0.0435638	0.163633	ATXN10	0.786128	FALSE
PIKFYVE	7.55319	-0.187753	0.0930946	-2.01679	0.0437171	0.163799	PIKFYVE	0.78569	FALSE
SNX16	4.10912	-0.197269	0.0979805	-2.01335	0.044078	0.163835	SNX16	0.785593	FALSE
EYA1	3.13812	-0.306791	0.152422	-2.01278	0.0441382	0.163835	EYA1	0.785593	FALSE
CNN3	11.3469	-0.233669	0.116157	-2.01167	0.0442544	0.163835	CNN3	0.785593	FALSE
LTBP4	7.31422	-0.225578	0.112008	-2.01394	0.0440154	0.163835	LTBP4	0.785593	FALSE
SUN2	4.13849	-0.200109	0.0992884	-2.01544	0.043859	0.163835	SUN2	0.785593	FALSE
DHX36	8.33095	-0.214176	0.106372	-2.01345	0.044067	0.163835	DHX36	0.785593	FALSE
MIA3	4.85064	-0.198388	0.0984965	-2.01416	0.0439929	0.163835	MIA3	0.785593	FALSE
PKHD1L1	150.519	-0.334836	0.1664	-2.01223	0.0441953	0.163835	PKHD1L1	0.785593	FALSE
EYS	3.82158	-0.260366	0.129291	-2.01381	0.0440296	0.163835	EYS	0.785593	FALSE
IPO11	9.93345	-0.23982	0.119168	-2.01245	0.0441723	0.163835	IPO11	0.785593	FALSE
TRPM7	13.4247	-0.224523	0.111542	-2.01289	0.044126	0.163835	TRPM7	0.785593	FALSE
TRIM37	4.83702	-0.188953	0.0939601	-2.01099	0.0443267	0.163835	TRIM37	0.785593	FALSE
MAP7D1	3.25857	-0.22965	0.11415	-2.01183	0.0442383	0.163835	MAP7D1	0.785593	FALSE
TMCO1	4.0195	-0.189781	0.0942038	-2.01458	0.0439491	0.163835	TMCO1	0.785593	FALSE
GNA12	8.57976	-0.224778	0.111746	-2.01151	0.0442716	0.163835	GNA12	0.785593	FALSE
FAM110B	5.6201	-0.242398	0.120341	-2.01425	0.0439831	0.163835	FAM110B	0.785593	FALSE
ZNF197	3.39643	-0.203535	0.101129	-2.01261	0.0441552	0.163835	ZNF197	0.785593	FALSE
LDB3	7.56018	-0.307814	0.152914	-2.01298	0.0441164	0.163835	LDB3	0.785593	FALSE
MYO1B	9.20394	-0.237646	0.118079	-2.0126	0.0441572	0.163835	MYO1B	0.785593	FALSE
KIAA1328	12.276	-0.230214	0.114485	-2.01086	0.0443406	0.163835	KIAA1328	0.785593	FALSE
WDR59	6.17434	-0.186884	0.09292	-2.01123	0.0443007	0.163835	WDR59	0.785593	FALSE
CDV3	5.40595	-0.211688	0.105124	-2.0137	0.0440413	0.163835	CDV3	0.785593	FALSE
SART3	3.31836	-0.196691	0.0975587	-2.01613	0.0437866	0.163835	SART3	0.785593	FALSE
ZMYM4	14.9453	-0.225988	0.112119	-2.01562	0.0438397	0.163835	ZMYM4	0.785593	FALSE
SEL1L	5.07213	-0.181849	0.0904473	-2.01055	0.0443733	0.163862	SEL1L	0.785523	FALSE
THSD4	27.1412	-0.335854	0.167068	-2.01029	0.044401	0.163869	THSD4	0.785502	FALSE
SUMO2	3.70139	-0.227177	0.113061	-2.00933	0.0445023	0.163901	SUMO2	0.785419	FALSE
COX10	3.73447	-0.211294	0.105145	-2.00955	0.044479	0.163901	COX10	0.785419	FALSE
PAIP2	5.60487	-0.210208	0.104621	-2.00924	0.0445118	0.163901	PAIP2	0.785419	FALSE
CTSB	5.058	-0.269429	0.134087	-2.00936	0.0444991	0.163901	CTSB	0.785419	FALSE
MKNK2	3.99785	-0.212853	0.105971	-2.0086	0.0445792	0.164054	MKNK2	0.785012	FALSE
ENO3	3.79707	-0.28746	0.14314	-2.00824	0.0446177	0.164102	ENO3	0.784886	FALSE
LYPLAL1	7.47912	-0.223293	0.111229	-2.00751	0.0446951	0.164133	LYPLAL1	0.784804	FALSE
ILK	6.35676	-0.208486	0.103839	-2.00778	0.0446666	0.164133	ILK	0.784804	FALSE
COX7C	9.78707	-0.295784	0.147344	-2.00744	0.044703	0.164133	COX7C	0.784804	FALSE
VEZF1	3.50214	-0.197614	0.0984623	-2.007	0.0447495	0.164195	VEZF1	0.784641	FALSE
TOR1AIP1	3.45822	-0.190708	0.095031	-2.0068	0.0447711	0.164195	TOR1AIP1	0.784641	FALSE
PRPSAP1	7.96249	-0.211535	0.10546	-2.00582	0.044875	0.1642	PRPSAP1	0.784627	FALSE
FXYD6	5.85783	-0.2442	0.121705	-2.00648	0.0448047	0.1642	FXYD6	0.784627	FALSE
PLA2R1	3.7682	-0.261469	0.130331	-2.00619	0.0448361	0.1642	PLA2R1	0.784627	FALSE
CS	3.47535	-0.193873	0.0966546	-2.00583	0.0448743	0.1642	CS	0.784627	FALSE
ZNF721	14.6073	-0.226163	0.112785	-2.00526	0.0449355	0.164272	ZNF721	0.784435	FALSE
PPP1R13B	18.3091	-0.227438	0.113426	-2.00516	0.0449461	0.164272	PPP1R13B	0.784435	FALSE
GOLGA1	3.77133	-0.18579	0.0926936	-2.00434	0.0450335	0.164498	GOLGA1	0.783839	FALSE
CHFR	5.84336	-0.190759	0.0952433	-2.00286	0.0451919	0.164892	CHFR	0.782801	FALSE
EIF3J	5.16464	-0.207015	0.10336	-2.00286	0.0451927	0.164892	EIF3J	0.782801	FALSE
STARD8	3.6099	-0.212741	0.106277	-2.00176	0.0453109	0.164947	STARD8	0.782656	FALSE
SMCHD1	18.179	-0.224245	0.111996	-2.00227	0.045256	0.164947	SMCHD1	0.782656	FALSE
RPL12	4.27314	-0.268082	0.133922	-2.00178	0.0453083	0.164947	RPL12	0.782656	FALSE
SH3D19	36.1147	-0.258157	0.128941	-2.00213	0.0452704	0.164947	SH3D19	0.782656	FALSE
NCOA1	23.653	-0.243714	0.121777	-2.0013	0.0453596	0.165031	NCOA1	0.782435	FALSE
SPEN	8.68738	-0.205302	0.102604	-2.00091	0.045402	0.165036	SPEN	0.782421	FALSE
EPB41L1	5.65002	-0.246641	0.123275	-2.00074	0.0454206	0.165036	EPB41L1	0.782421	FALSE
MAU2	5.104	-0.18256	0.0912536	-2.00057	0.0454384	0.165036	MAU2	0.782421	FALSE
LNPEP	8.82624	-0.215605	0.107793	-2.00019	0.0454799	0.165093	LNPEP	0.78227	FALSE
ANKH	15.1363	-0.224147	0.112078	-1.99992	0.0455094	0.165107	ANKH	0.782235	FALSE
PLEKHM1	4.43268	-0.18685	0.0934745	-1.99894	0.0456151	0.165397	PLEKHM1	0.781473	FALSE
TTN	131.716	-0.38761	0.193993	-1.99806	0.0457098	0.165628	TTN	0.780866	FALSE
SESN3	9.35132	-0.26157	0.130924	-1.99787	0.0457307	0.165628	SESN3	0.780866	FALSE
IREB2	7.11819	-0.184497	0.0923989	-1.99674	0.0458533	0.165729	IREB2	0.780601	FALSE
KIF16B	6.74556	-0.188605	0.0944515	-1.99684	0.0458421	0.165729	KIF16B	0.780601	FALSE
SIRT5	3.50554	-0.207407	0.103867	-1.99684	0.0458421	0.165729	SIRT5	0.780601	FALSE
ZFAND5	4.5659	-0.230284	0.115335	-1.99666	0.045862	0.165729	ZFAND5	0.780601	FALSE
WAC	19.2017	-0.230247	0.115356	-1.99597	0.0459371	0.165788	WAC	0.780447	FALSE
ZNF846	4.50631	-0.208815	0.104614	-1.99606	0.0459278	0.165788	ZNF846	0.780447	FALSE
PLCXD3	3.90091	-0.297717	0.149172	-1.9958	0.0459559	0.165788	PLCXD3	0.780447	FALSE
TSHZ3	7.71854	-0.208802	0.10464	-1.99543	0.0459957	0.165838	TSHZ3	0.780315	FALSE
GNPAT	4.88418	-0.192743	0.0966489	-1.99426	0.0461239	0.166022	GNPAT	0.779834	FALSE
VPS4B	5.02419	-0.187834	0.0941989	-1.99401	0.0461504	0.166022	VPS4B	0.779834	FALSE
MLH3	5.20668	-0.184251	0.0923811	-1.99447	0.046101	0.166022	MLH3	0.779834	FALSE
MIPEP	4.70527	-0.192158	0.0963643	-1.99407	0.046144	0.166022	MIPEP	0.779834	FALSE
SS18	7.67734	-0.198692	0.099662	-1.99366	0.0461893	0.166069	SS18	0.779711	FALSE
RHOBTB1	4.5832	-0.221726	0.111346	-1.99132	0.0464452	0.16615	RHOBTB1	0.7795	FALSE
TMEM62	4.06279	-0.194529	0.0976779	-1.99153	0.0464223	0.16615	TMEM62	0.7795	FALSE
PLCG1	6.8003	-0.201024	0.10089	-1.99252	0.0463144	0.16615	PLCG1	0.7795	FALSE
CEP112	29.1861	-0.251789	0.126349	-1.9928	0.0462831	0.16615	CEP112	0.7795	FALSE
PALMD	6.70518	-0.253263	0.127078	-1.99297	0.0462648	0.16615	PALMD	0.7795	FALSE
INTS4	5.0129	-0.184597	0.0926702	-1.99197	0.0463739	0.16615	INTS4	0.7795	FALSE
UBQLN1	6.28091	-0.184597	0.0926851	-1.99165	0.0464093	0.16615	UBQLN1	0.7795	FALSE
TBC1D8	14.668	-0.242822	0.121907	-1.99186	0.046386	0.16615	TBC1D8	0.7795	FALSE
CNOT2	10.9951	-0.209046	0.104953	-1.9918	0.0463926	0.16615	CNOT2	0.7795	FALSE
SPPL3	16.7704	-0.233974	0.117516	-1.991	0.0464806	0.166184	SPPL3	0.779412	FALSE
PARD3B	80.8047	-0.298242	0.149815	-1.99074	0.0465099	0.166184	PARD3B	0.779411	FALSE
SIN3A	5.33324	-0.188168	0.0945315	-1.99053	0.0465326	0.166184	SIN3A	0.779411	FALSE
ZNF33B	7.52269	-0.222465	0.111964	-1.98692	0.0469311	0.16641	ZNF33B	0.778821	FALSE
IQCK	10.0289	-0.210596	0.106041	-1.98599	0.0470347	0.16641	IQCK	0.778821	FALSE
PLIN5	4.23756	-0.320664	0.161356	-1.98731	0.0468886	0.16641	PLIN5	0.778821	FALSE
EIF5B	8.25466	-0.227429	0.114441	-1.9873	0.0468896	0.16641	EIF5B	0.778821	FALSE
ELAVL1	5.73472	-0.186542	0.0939045	-1.98651	0.0469769	0.16641	ELAVL1	0.778821	FALSE
CD36	129.727	-0.300869	0.151286	-1.98874	0.0467301	0.16641	CD36	0.778821	FALSE
ASAP1	90.3327	-0.270292	0.135881	-1.98919	0.0466808	0.16641	ASAP1	0.778821	FALSE
RTN4	24.9204	-0.26116	0.131579	-1.98482	0.0471649	0.16641	RTN4	0.778821	FALSE
HBS1L	5.3681	-0.187834	0.0944431	-1.98886	0.0467172	0.16641	HBS1L	0.778821	FALSE
MAML2	72.6562	-0.272383	0.137162	-1.98585	0.0470502	0.16641	MAML2	0.778821	FALSE
NFE2L2	14.8398	-0.232407	0.117076	-1.9851	0.0471337	0.16641	NFE2L2	0.778821	FALSE
APOO	3.17199	-0.268306	0.135166	-1.98502	0.0471423	0.16641	APOO	0.778821	FALSE
RAPGEF2	25.1942	-0.23542	0.118541	-1.98598	0.0470361	0.16641	RAPGEF2	0.778821	FALSE
SOX4	5.1652	-0.262644	0.132208	-1.9866	0.0469671	0.16641	SOX4	0.778821	FALSE
ARHGEF12	26.2138	-0.238131	0.119909	-1.98594	0.0470403	0.16641	ARHGEF12	0.778821	FALSE
FNTA	4.71206	-0.199906	0.100693	-1.98531	0.0471102	0.16641	FNTA	0.778821	FALSE
TNKS2	7.65358	-0.189971	0.0957131	-1.9848	0.0471672	0.16641	TNKS2	0.778821	FALSE
NDUFA3	2.8182	-0.259396	0.130595	-1.98626	0.0470041	0.16641	NDUFA3	0.778821	FALSE
KMT2C	30.8631	-0.234629	0.118197	-1.98508	0.0471359	0.16641	KMT2C	0.778821	FALSE
GTF2B	3.6853	-0.193539	0.0973406	-1.98826	0.0467826	0.16641	GTF2B	0.778821	FALSE
B4GALT1	9.26742	-0.238213	0.119891	-1.98691	0.0469321	0.16641	B4GALT1	0.778821	FALSE
CDC37L1	3.22805	-0.203685	0.102396	-1.98918	0.046681	0.16641	CDC37L1	0.778821	FALSE
MFSD11	4.89864	-0.200674	0.101172	-1.9835	0.0473119	0.166828	MFSD11	0.77773	FALSE
KLC1	13.8987	-0.217213	0.109539	-1.98298	0.0473701	0.16687	KLC1	0.777622	FALSE
MPP7	51.7353	-0.298314	0.150442	-1.98293	0.0473757	0.16687	MPP7	0.777622	FALSE
YARS2	3.34133	-0.191786	0.0967347	-1.9826	0.047412	0.166906	YARS2	0.777529	FALSE
HMGXB3	4.06373	-0.188898	0.0952903	-1.98234	0.0474415	0.166918	HMGXB3	0.777497	FALSE
PKIG	7.63155	-0.197101	0.099456	-1.98179	0.0475029	0.167042	PKIG	0.777174	FALSE
SMU1	3.81531	-0.184517	0.0931186	-1.98152	0.0475326	0.167055	SMU1	0.77714	FALSE
SCAMP5	2.77837	-0.234389	0.118433	-1.97909	0.0478058	0.167743	SCAMP5	0.775357	FALSE
TNFRSF11A	8.64053	-0.22307	0.112689	-1.97952	0.0477578	0.167743	TNFRSF11A	0.775357	FALSE
CAT	3.25846	-0.223202	0.112792	-1.97888	0.047829	0.167743	CAT	0.775357	FALSE
CCNI	7.93164	-0.210255	0.106255	-1.97878	0.0478412	0.167743	CCNI	0.775357	FALSE
TMLHE	6.3785	-0.210015	0.106142	-1.97862	0.0478591	0.167743	TMLHE	0.775357	FALSE
NF1	29.64	-0.242407	0.122547	-1.97808	0.0479201	0.167864	NF1	0.775041	FALSE
UBE2H	14.9075	-0.228763	0.115699	-1.97722	0.0480162	0.167926	UBE2H	0.774883	FALSE
DIS3L2	14.3432	-0.221746	0.112147	-1.97727	0.0480111	0.167926	DIS3L2	0.774883	FALSE
RBM25	14.9775	-0.22486	0.113701	-1.97765	0.0479687	0.167926	RBM25	0.774883	FALSE
PTBP2	20.3435	-0.224521	0.113571	-1.97693	0.0480494	0.16795	PTBP2	0.774819	FALSE
CCDC174	2.89781	-0.200991	0.101723	-1.97587	0.0481695	0.168089	CCDC174	0.774462	FALSE
GOT1	3.66225	-0.261366	0.132286	-1.97577	0.0481806	0.168089	GOT1	0.774462	FALSE
THADA	15.4065	-0.208404	0.105474	-1.97588	0.0481684	0.168089	THADA	0.774462	FALSE
DMXL1	9.81983	-0.199425	0.100941	-1.97565	0.048194	0.168089	DMXL1	0.774462	FALSE
LCLAT1	6.26979	-0.220046	0.111408	-1.97513	0.0482532	0.168203	LCLAT1	0.774165	FALSE
DCUN1D4	6.89445	-0.195428	0.0990415	-1.97319	0.0484738	0.168697	DCUN1D4	0.772892	FALSE
TTC7B	11.1209	-0.209634	0.106223	-1.97352	0.0484368	0.168697	TTC7B	0.772892	FALSE
POM121C	4.66848	-0.184298	0.0933912	-1.9734	0.0484505	0.168697	POM121C	0.772892	FALSE
FAF1	42.8898	-0.264432	0.134109	-1.97178	0.0486351	0.169001	FAF1	0.772112	FALSE
PSMD13	3.00161	-0.199572	0.101195	-1.97216	0.0485918	0.169001	PSMD13	0.772112	FALSE
CHST15	32.1387	-0.257186	0.130436	-1.97173	0.0486401	0.169001	CHST15	0.772112	FALSE
TUBB4B	4.31799	-0.251975	0.127914	-1.96987	0.0488528	0.169079	TUBB4B	0.771911	FALSE
FAM193A	9.87079	-0.202094	0.102552	-1.97065	0.0487645	0.169079	FAM193A	0.771911	FALSE
DDB2	4.83715	-0.229023	0.116267	-1.9698	0.0488617	0.169079	DDB2	0.771911	FALSE
NSD1	12.9488	-0.2025	0.102762	-1.97057	0.0487734	0.169079	NSD1	0.771911	FALSE
NUP155	3.4505	-0.186982	0.0949	-1.9703	0.0488037	0.169079	NUP155	0.771911	FALSE
RAB31	10.7106	-0.235556	0.119604	-1.96947	0.0488992	0.169079	RAB31	0.771911	FALSE
OSBPL1A	11.0222	-0.228952	0.116165	-1.97093	0.0487319	0.169079	OSBPL1A	0.771911	FALSE
CDC5L	4.28252	-0.188328	0.0956244	-1.96946	0.0489001	0.169079	CDC5L	0.771911	FALSE
RPL34	6.7705	-0.281307	0.142775	-1.97028	0.0488068	0.169079	RPL34	0.771911	FALSE
YWHAZ	13.3112	-0.220257	0.111851	-1.96921	0.048929	0.169087	YWHAZ	0.771889	FALSE
RPS6KC1	11.5866	-0.201305	0.102279	-1.9682	0.0490454	0.169398	RPS6KC1	0.771091	FALSE
WSCD1	2.88106	-0.218115	0.110834	-1.96795	0.0490741	0.169406	WSCD1	0.771071	FALSE
KRR1	3.16738	-0.196601	0.0999336	-1.96732	0.0491467	0.169565	KRR1	0.770663	FALSE
URI1	8.31462	-0.196738	0.100054	-1.96632	0.049262	0.169689	URI1	0.770346	FALSE
SRPK2	21.1462	-0.22712	0.115486	-1.96665	0.049224	0.169689	SRPK2	0.770346	FALSE
NMT2	8.13618	-0.23875	0.121417	-1.96636	0.0492572	0.169689	NMT2	0.770346	FALSE
HDLBP	7.81953	-0.196664	0.100032	-1.96601	0.0492971	0.169719	HDLBP	0.77027	FALSE
EDEM3	7.99054	-0.206119	0.104897	-1.96497	0.0494174	0.170039	EDEM3	0.769451	FALSE
PPP2R1A	4.34454	-0.191452	0.0974549	-1.96452	0.0494698	0.170039	PPP2R1A	0.769451	FALSE
CALM2	6.58198	-0.256984	0.130808	-1.96459	0.0494615	0.170039	CALM2	0.769451	FALSE
COX20	3.49883	-0.206778	0.105278	-1.96412	0.0495158	0.170106	COX20	0.76928	FALSE
DNAJC15	3.84059	-0.211852	0.107922	-1.96301	0.0496455	0.170279	DNAJC15	0.76884	FALSE
MLF1	2.91244	-0.30194	0.153849	-1.96257	0.0496965	0.170279	MLF1	0.76884	FALSE
RPRD2	10.8728	-0.202245	0.103048	-1.96262	0.04969	0.170279	RPRD2	0.76884	FALSE
ABHD12	3.97531	-0.202442	0.103113	-1.9633	0.0496116	0.170279	ABHD12	0.76884	FALSE
CDKL1	11.1075	-0.234411	0.119442	-1.96255	0.049699	0.170279	CDKL1	0.76884	FALSE
ANKRD11	20.3827	-0.233548	0.119054	-1.96171	0.0497968	0.170523	ANKRD11	0.768218	FALSE
NRF1	9.93836	-0.202468	0.103235	-1.96123	0.0498521	0.170621	NRF1	0.767968	FALSE
GPATCH2L	7.6966	-0.21104	0.107645	-1.96052	0.0499355	0.170815	GPATCH2L	0.767474	FALSE
RPS3	7.70221	-0.271531	0.138553	-1.95976	0.0500233	0.170854	RPS3	0.767376	FALSE
LTA4H	3.00875	-0.199576	0.101838	-1.95973	0.0500268	0.170854	LTA4H	0.767376	FALSE
GALM	2.61599	-0.207511	0.105872	-1.96001	0.0499941	0.170854	GALM	0.767376	FALSE
TBCB	2.71541	-0.217984	0.111327	-1.95805	0.0502239	0.171175	TBCB	0.766559	FALSE
TBX1	25.2661	-0.249133	0.127237	-1.95802	0.0502278	0.171175	TBX1	0.766559	FALSE
CASC15	14.685	-0.274501	0.140172	-1.95832	0.0501929	0.171175	CASC15	0.766559	FALSE
LRRFIP2	15.1958	-0.218873	0.111777	-1.95813	0.0502151	0.171175	LRRFIP2	0.766559	FALSE
RPS8	8.94399	-0.283109	0.14462	-1.95761	0.0502757	0.171248	RPS8	0.766376	FALSE
FUBP1	8.7044	-0.195608	0.0999361	-1.95733	0.0503089	0.17127	FUBP1	0.76632	FALSE
PRKD3	7.96853	-0.187379	0.0957594	-1.95677	0.0503742	0.171401	PRKD3	0.765987	FALSE
SMAP1	8.43389	-0.197558	0.100983	-1.95634	0.0504249	0.171482	SMAP1	0.765781	FALSE
STK38	6.44921	-0.183124	0.0936475	-1.95546	0.0505283	0.171652	STK38	0.765352	FALSE
JMJD1C	87.0367	-0.264512	0.135257	-1.95563	0.0505087	0.171652	JMJD1C	0.765352	FALSE
AKT3	38.0599	-0.241374	0.123468	-1.95496	0.0505879	0.171725	AKT3	0.765166	FALSE
RAB3GAP1	12.3297	-0.198523	0.101567	-1.9546	0.0506304	0.171725	RAB3GAP1	0.765166	FALSE
GADD45GIP1	3.10248	-0.244636	0.125153	-1.9547	0.0506185	0.171725	GADD45GIP1	0.765166	FALSE
EEF2K	5.62293	-0.19869	0.101685	-1.95398	0.0507037	0.171883	EEF2K	0.764767	FALSE
RBM28	3.92204	-0.188505	0.0966585	-1.95022	0.0511504	0.172268	RBM28	0.763795	FALSE
RHOC	3.10077	-0.217444	0.111413	-1.95169	0.0509746	0.172268	RHOC	0.763795	FALSE
MBNL3	2.91366	-0.294846	0.151152	-1.95065	0.0510981	0.172268	MBNL3	0.763795	FALSE
UBE4B	10.7782	-0.193993	0.0993695	-1.95224	0.0509101	0.172268	UBE4B	0.763795	FALSE
GAB1	22.7983	-0.262454	0.134558	-1.9505	0.0511166	0.172268	GAB1	0.763795	FALSE
ERICH1	20.6041	-0.229633	0.117746	-1.95024	0.0511481	0.172268	ERICH1	0.763795	FALSE
ZDHHC20	7.59979	-0.192305	0.0986045	-1.95026	0.0511448	0.172268	ZDHHC20	0.763795	FALSE
DUSP5	3.36558	-0.271932	0.139435	-1.95024	0.0511475	0.172268	DUSP5	0.763795	FALSE
GNB1	27.0819	-0.241026	0.123574	-1.95046	0.0511218	0.172268	GNB1	0.763795	FALSE
UFSP2	3.93711	-0.186521	0.0956482	-1.95008	0.0511669	0.172268	UFSP2	0.763795	FALSE
REST	4.20497	-0.199732	0.102342	-1.95161	0.050984	0.172268	REST	0.763795	FALSE
PPFIBP1	168.469	-0.274431	0.140672	-1.95086	0.0510741	0.172268	PPFIBP1	0.763795	FALSE
SLC25A12	6.10868	-0.21353	0.109371	-1.95234	0.0508975	0.172268	SLC25A12	0.763795	FALSE
TRPC1	6.50977	-0.206211	0.105778	-1.94947	0.0512388	0.17242	TRPC1	0.763413	FALSE
PPTC7	3.27559	-0.222499	0.114167	-1.94889	0.0513088	0.172456	PPTC7	0.763322	FALSE
PLEKHA5	8.14801	-0.257806	0.132278	-1.94898	0.0512983	0.172456	PLEKHA5	0.763322	FALSE
ACER3	13.6915	-0.225885	0.115915	-1.94871	0.0513303	0.172456	ACER3	0.763322	FALSE
LRRK2	4.03371	-0.198921	0.102101	-1.94828	0.0513813	0.172537	LRRK2	0.763118	FALSE
SMG6	14.9072	-0.209821	0.107713	-1.94797	0.0514188	0.172572	SMG6	0.76303	FALSE
PARN	6.57381	-0.185262	0.0951181	-1.94771	0.0514496	0.172585	PARN	0.762997	FALSE
BCAR3	8.07876	-0.214191	0.109988	-1.94741	0.0514858	0.172616	BCAR3	0.762918	FALSE
ZFAND6	11.3708	-0.207899	0.106784	-1.9469	0.0515464	0.172639	ZFAND6	0.762862	FALSE
PHF11	3.82438	-0.180537	0.0927283	-1.94695	0.0515412	0.172639	PHF11	0.762862	FALSE
ASXL1	17.2859	-0.216893	0.111479	-1.9456	0.0517024	0.173071	ASXL1	0.761776	FALSE
THRB	4.54975	-0.256862	0.132068	-1.94492	0.0517848	0.173148	THRB	0.761581	FALSE
COL23A1	9.52034	-0.244676	0.125788	-1.94515	0.0517568	0.173148	COL23A1	0.761581	FALSE
TARBP1	4.62537	-0.197857	0.101763	-1.94429	0.0518608	0.173148	TARBP1	0.761581	FALSE
ATG5	7.17588	-0.186338	0.0958184	-1.9447	0.0518109	0.173148	ATG5	0.761581	FALSE
COLEC12	39.7725	-0.2743	0.141073	-1.94439	0.0518484	0.173148	COLEC12	0.761581	FALSE
ABHD17B	14.6918	-0.229168	0.117977	-1.94248	0.0520796	0.173489	ABHD17B	0.760729	FALSE
PKN2	15.7247	-0.212067	0.109182	-1.94232	0.0520981	0.173489	PKN2	0.760729	FALSE
BCAR1	9.27664	-0.210528	0.108353	-1.94299	0.0520177	0.173489	BCAR1	0.760729	FALSE
SLC38A1	15.6366	-0.260227	0.13394	-1.94287	0.0520317	0.173489	SLC38A1	0.760729	FALSE
BRD4	9.55245	-0.193831	0.0997903	-1.94238	0.0520911	0.173489	BRD4	0.760729	FALSE
GPALPP1	4.51023	-0.184927	0.0952278	-1.94194	0.0521441	0.173532	GPALPP1	0.760621	FALSE
PTCHD4	12.3459	-0.305416	0.157288	-1.94177	0.0521652	0.173532	PTCHD4	0.760621	FALSE
CDH2	3.79844	-0.286635	0.14767	-1.94105	0.0522519	0.17373	CDH2	0.760125	FALSE
ALG5	3.31942	-0.193909	0.0999187	-1.94067	0.0522982	0.173794	ALG5	0.759965	FALSE
RSU1	10.7089	-0.219573	0.113156	-1.94044	0.0523258	0.173796	RSU1	0.759961	FALSE
ARID1B	48.5723	-0.249481	0.128634	-1.93947	0.052444	0.174098	ARID1B	0.759207	FALSE
PPIA	7.61804	-0.210846	0.10876	-1.93863	0.0525459	0.174255	PPIA	0.758814	FALSE
CCNT2	8.00045	-0.18735	0.0966332	-1.93877	0.0525289	0.174255	CCNT2	0.758814	FALSE
EEF1A1	14.0177	-0.285297	0.147225	-1.93783	0.0526445	0.174312	EEF1A1	0.758673	FALSE
WDR7	12.3941	-0.199229	0.102802	-1.93798	0.0526254	0.174312	WDR7	0.758673	FALSE
ZKSCAN1	8.07465	-0.193106	0.0996327	-1.93818	0.0526009	0.174312	ZKSCAN1	0.758673	FALSE
PLAC9	4.33239	-0.224403	0.115855	-1.93693	0.0527535	0.174583	PLAC9	0.757999	FALSE
CRBN	6.64256	-0.182972	0.0944885	-1.93645	0.0528127	0.17461	CRBN	0.757932	FALSE
WAC-AS1	2.75978	-0.218458	0.112875	-1.9354	0.0529412	0.17461	WAC-AS1	0.757932	FALSE
TRIM24	10.5884	-0.204124	0.105459	-1.93558	0.0529198	0.17461	TRIM24	0.757932	FALSE
SNX9	11.5507	-0.218282	0.1128	-1.93512	0.0529752	0.17461	SNX9	0.757932	FALSE
ACTN4	11.3386	-0.205359	0.106107	-1.9354	0.0529417	0.17461	ACTN4	0.757932	FALSE
CDH22	3.76938	-0.238698	0.123275	-1.93631	0.0528298	0.17461	CDH22	0.757932	FALSE
BMPR1A	2.7518	-0.252491	0.130476	-1.93515	0.0529718	0.17461	BMPR1A	0.757932	FALSE
CALM1	10.4386	-0.233332	0.12058	-1.93509	0.0529798	0.17461	CALM1	0.757932	FALSE
REPS1	8.3676	-0.198377	0.10256	-1.93425	0.053083	0.174732	REPS1	0.757627	FALSE
ELP4	10.7386	-0.207557	0.107311	-1.93416	0.0530929	0.174732	ELP4	0.757627	FALSE
MFN1	5.07075	-0.179858	0.0929982	-1.934	0.0531134	0.174732	MFN1	0.757627	FALSE
MOB1B	4.7643	-0.193056	0.0998277	-1.9339	0.053126	0.174732	MOB1B	0.757627	FALSE
NEXN	11.5117	-0.301582	0.155985	-1.9334	0.0531871	0.174844	NEXN	0.75735	FALSE
DLGAP4	11.7107	-0.214255	0.110833	-1.93314	0.0532184	0.174856	DLGAP4	0.757318	FALSE
IGF2R	8.17803	-0.205582	0.106388	-1.93237	0.0533138	0.174996	IGF2R	0.756972	FALSE
SORBS1	16.5026	-0.277413	0.143562	-1.93236	0.0533154	0.174996	SORBS1	0.756972	FALSE
PDLIM5	23.9645	-0.300523	0.155615	-1.9312	0.0534588	0.175282	PDLIM5	0.756262	FALSE
SLC24A1	5.19052	-0.190554	0.0986777	-1.93108	0.0534737	0.175282	SLC24A1	0.756262	FALSE
UBR1	13.2817	-0.222608	0.115282	-1.93099	0.0534847	0.175282	UBR1	0.756262	FALSE
KLHL4	30.6562	-0.295175	0.152916	-1.93031	0.0535679	0.175465	KLHL4	0.755809	FALSE
WDR1	3.56012	-0.205109	0.106294	-1.92965	0.0536504	0.175637	WDR1	0.755385	FALSE
COMMD1	15.0617	-0.21244	0.110108	-1.92937	0.0536849	0.175637	COMMD1	0.755385	FALSE
COL5A2	12.5467	-0.277295	0.143734	-1.92923	0.0537026	0.175637	COL5A2	0.755385	FALSE
ARAP3	9.14795	-0.191006	0.0990326	-1.92872	0.0537652	0.17571	ARAP3	0.755204	FALSE
LANCL1	3.68398	-0.188484	0.0977306	-1.92861	0.0537797	0.17571	LANCL1	0.755204	FALSE
ANKRD6	9.60756	-0.222284	0.115278	-1.92824	0.0538249	0.175723	ANKRD6	0.755171	FALSE
VDAC2	4.65875	-0.236476	0.122645	-1.92813	0.0538388	0.175723	VDAC2	0.755171	FALSE
AEBP2	13.3799	-0.213118	0.110546	-1.92787	0.0538716	0.175741	AEBP2	0.755127	FALSE
ORC3	4.79916	-0.190705	0.098941	-1.92746	0.0539227	0.175804	ORC3	0.754972	FALSE
EXOSC10	4.31495	-0.187794	0.0974405	-1.92727	0.0539457	0.175804	EXOSC10	0.754972	FALSE
NPAS3	34.2481	-0.272155	0.14127	-1.92648	0.054044	0.17587	NPAS3	0.754807	FALSE
MTIF3	4.91904	-0.199162	0.10339	-1.92632	0.0540642	0.17587	MTIF3	0.754807	FALSE
PLEKHG3	7.66835	-0.198609	0.103108	-1.92623	0.054076	0.17587	PLEKHG3	0.754807	FALSE
RASA2	12.1866	-0.204629	0.106209	-1.92666	0.0540222	0.17587	RASA2	0.754807	FALSE
WDR37	6.43416	-0.181614	0.0942973	-1.92598	0.0541074	0.175883	WDR37	0.754775	FALSE
DENND4C	15.4139	-0.212744	0.110489	-1.92547	0.0541703	0.175926	DENND4C	0.75467	FALSE
CPEB4	8.89824	-0.266554	0.138439	-1.92543	0.0541754	0.175926	CPEB4	0.75467	FALSE
CPNE5	4.58232	-0.261633	0.135904	-1.92513	0.0542129	0.175958	CPNE5	0.75459	FALSE
SPAG7	3.3788	-0.213078	0.110735	-1.92422	0.0543275	0.176152	SPAG7	0.754112	FALSE
ACO2	5.30926	-0.250305	0.130074	-1.92432	0.0543143	0.176152	ACO2	0.754112	FALSE
TACC2	4.4674	-0.279617	0.145349	-1.92376	0.0543849	0.176249	TACC2	0.753874	FALSE
GPBP1L1	10.8513	-0.206068	0.107151	-1.92315	0.0544616	0.176408	GPBP1L1	0.753481	FALSE
CSNK2A1	8.6228	-0.190494	0.0990848	-1.92254	0.0545381	0.176567	CSNK2A1	0.753091	FALSE
DLGAP1	3.32694	-0.238982	0.124374	-1.92148	0.0546708	0.176575	DLGAP1	0.753072	FALSE
PSMA5	3.39249	-0.204885	0.106657	-1.92098	0.0547347	0.176575	PSMA5	0.753072	FALSE
ARID4A	8.35099	-0.212782	0.110715	-1.9219	0.0546185	0.176575	ARID4A	0.753072	FALSE
CEP135	4.31435	-0.195425	0.101719	-1.92122	0.0547036	0.176575	CEP135	0.753072	FALSE
C1orf43	4.28617	-0.200331	0.104256	-1.92153	0.0546643	0.176575	C1orf43	0.753072	FALSE
MGRN1	4.5848	-0.187252	0.0974844	-1.92084	0.0547525	0.176575	MGRN1	0.753072	FALSE
SHOC2	9.98497	-0.201174	0.104736	-1.92078	0.054759	0.176575	SHOC2	0.753072	FALSE
XRN1	14.8162	-0.213112	0.110951	-1.92077	0.054761	0.176575	XRN1	0.753072	FALSE
CHN1	14.0104	-0.218603	0.113848	-1.92014	0.0548401	0.176741	CHN1	0.752663	FALSE
CAV1	15.2889	-0.26711	0.139284	-1.91774	0.0551441	0.176829	CAV1	0.752446	FALSE
ANKFY1	6.05131	-0.191948	0.100107	-1.91742	0.0551845	0.176829	ANKFY1	0.752446	FALSE
MCM3AP	5.39257	-0.185364	0.0966674	-1.91754	0.0551689	0.176829	MCM3AP	0.752446	FALSE
FBXO3	4.42336	-0.173294	0.0902909	-1.91929	0.0549478	0.176829	FBXO3	0.752446	FALSE
FBXO28	8.90011	-0.217386	0.113268	-1.91922	0.054957	0.176829	FBXO28	0.752446	FALSE
CRTAC1	4.36353	-0.271881	0.141805	-1.91728	0.0552018	0.176829	CRTAC1	0.752446	FALSE
ATAD1	4.33206	-0.187737	0.0979283	-1.91709	0.0552264	0.176829	ATAD1	0.752446	FALSE
DDX60L	7.33569	-0.222394	0.115965	-1.91777	0.05514	0.176829	DDX60L	0.752446	FALSE
BDP1	13.6901	-0.213056	0.111074	-1.91815	0.0550926	0.176829	BDP1	0.752446	FALSE
EIF4A1	4.68989	-0.246554	0.12857	-1.91766	0.0551535	0.176829	EIF4A1	0.752446	FALSE
CCDC66	6.26316	-0.189715	0.0988638	-1.91896	0.0549898	0.176829	CCDC66	0.752446	FALSE
CLASP1	17.3927	-0.209034	0.10901	-1.91757	0.0551662	0.176829	CLASP1	0.752446	FALSE
ZFC3H1	11.7896	-0.204654	0.106647	-1.91899	0.054985	0.176829	ZFC3H1	0.752446	FALSE
RALGAPA2	86.4005	-0.271384	0.141578	-1.91685	0.0552569	0.176839	RALGAPA2	0.752422	FALSE
SPTAN1	16.072	-0.220981	0.11532	-1.91624	0.0553349	0.177	SPTAN1	0.752027	FALSE
ALCAM	3.02756	0.265663	0.138665	1.91586	0.0553827	0.177064	ALCAM	0.751869	FALSE
MAPK14	12.5032	-0.206811	0.108003	-1.91487	0.0555088	0.177114	MAPK14	0.751747	FALSE
PRIMPOL	4.89369	-0.195138	0.101878	-1.9154	0.0554413	0.177114	PRIMPOL	0.751747	FALSE
PLCL1	5.84043	-0.27214	0.142092	-1.91523	0.0554627	0.177114	PLCL1	0.751747	FALSE
RAD21	5.12979	-0.195829	0.102259	-1.91503	0.0554892	0.177114	RAD21	0.751747	FALSE
SMAD2	14.4921	-0.214269	0.11196	-1.9138	0.055646	0.177343	SMAD2	0.751185	FALSE
PRKAR1A	7.05294	-0.243245	0.12711	-1.91366	0.0556638	0.177343	PRKAR1A	0.751185	FALSE
PURA	4.56932	-0.17944	0.0937485	-1.91405	0.0556133	0.177343	PURA	0.751185	FALSE
TTC1	5.3739	-0.174713	0.0913091	-1.91342	0.0556939	0.177351	TTC1	0.751166	FALSE
GGNBP2	8.17712	-0.193234	0.101005	-1.91312	0.0557331	0.177388	GGNBP2	0.751076	FALSE
RPL22	3.71629	-0.236328	0.123609	-1.9119	0.0558891	0.177796	RPL22	0.750078	FALSE
SFI1	4.68258	-0.175418	0.0917792	-1.9113	0.0559657	0.177863	SFI1	0.749913	FALSE
PARP1	3.6665	-0.219665	0.114927	-1.91135	0.0559597	0.177863	PARP1	0.749913	FALSE
STARD9	11.807	-0.208865	0.109326	-1.91048	0.0560712	0.177886	STARD9	0.749858	FALSE
FAM171A1	12.2934	-0.206908	0.108292	-1.91065	0.0560493	0.177886	FAM171A1	0.749858	FALSE
PRDX6	3.92051	-0.243068	0.127235	-1.91038	0.056084	0.177886	PRDX6	0.749858	FALSE
MEIS1	3.22962	-0.2377	0.124401	-1.91075	0.0560366	0.177886	MEIS1	0.749858	FALSE
PCMTD1	12.4121	-0.194679	0.101988	-1.90884	0.0562824	0.178161	PCMTD1	0.749187	FALSE
TMEM65	9.79799	-0.240579	0.126048	-1.90863	0.0563098	0.178161	TMEM65	0.749187	FALSE
RAB6A	14.189	-0.21265	0.111386	-1.90913	0.0562457	0.178161	RAB6A	0.749187	FALSE
PIGN	6.25993	-0.191765	0.100445	-1.90915	0.0562432	0.178161	PIGN	0.749187	FALSE
PCSK6	23.4418	-0.253445	0.132771	-1.90889	0.056276	0.178161	PCSK6	0.749187	FALSE
EFNA5	96.1662	-0.308933	0.1619	-1.90817	0.0563691	0.178261	EFNA5	0.748944	FALSE
SVIL	24.4423	-0.286038	0.149972	-1.90727	0.0564853	0.17854	SVIL	0.748264	FALSE
SLC26A4	2.70225	-0.250832	0.131555	-1.90668	0.0565626	0.178697	SLC26A4	0.747884	FALSE
CTTNBP2	7.70466	-0.219329	0.115062	-1.90618	0.0566268	0.17879	CTTNBP2	0.747657	FALSE
PMPCB	3.59016	-0.1827	0.0958543	-1.90602	0.056648	0.17879	PMPCB	0.747657	FALSE
LMBR1	22.9327	-0.236726	0.124248	-1.90527	0.0567446	0.178946	LMBR1	0.747277	FALSE
ATXN2	18.1882	-0.214157	0.112406	-1.90521	0.0567534	0.178946	ATXN2	0.747277	FALSE
ERLEC1	3.33081	-0.191262	0.10045	-1.90405	0.0569041	0.178981	ERLEC1	0.747193	FALSE
MMADHC	2.91011	-0.195521	0.102681	-1.90415	0.0568901	0.178981	MMADHC	0.747193	FALSE
RPS18	7.6626	-0.280709	0.147403	-1.90436	0.0568629	0.178981	RPS18	0.747193	FALSE
RPL7A	6.93008	-0.26585	0.139592	-1.90448	0.0568473	0.178981	RPL7A	0.747193	FALSE
ESCO1	5.67431	-0.18453	0.0969022	-1.90429	0.0568728	0.178981	ESCO1	0.747193	FALSE
RPS17	3.01856	-0.283819	0.149106	-1.90347	0.0569796	0.179131	RPS17	0.74683	FALSE
SH3BGRL	7.40098	-0.196284	0.103174	-1.90246	0.0571113	0.17941	SH3BGRL	0.746154	FALSE
DHX30	3.70313	-0.178126	0.0936346	-1.90236	0.0571243	0.17941	DHX30	0.746154	FALSE
PPP2R2A	10.1579	-0.194344	0.102201	-1.90159	0.0572252	0.179638	PPP2R2A	0.745601	FALSE
CHD1	9.28892	-0.208058	0.109452	-1.9009	0.0573148	0.179793	CHD1	0.745227	FALSE
GRB10	18.9526	-0.223798	0.117753	-1.90057	0.0573587	0.179793	GRB10	0.745227	FALSE
NUDCD3	6.49074	-0.172466	0.0907405	-1.90066	0.0573472	0.179793	NUDCD3	0.745227	FALSE
WRN	9.7114	-0.191252	0.100681	-1.89959	0.0574875	0.180004	WRN	0.744717	FALSE
NUP205	3.56622	-0.194019	0.102147	-1.89941	0.0575103	0.180004	NUP205	0.744717	FALSE
GPC6	3.78721	-0.319476	0.168161	-1.89982	0.057457	0.180004	GPC6	0.744717	FALSE
RPL11	9.19217	-0.268073	0.141162	-1.89904	0.0575586	0.180067	RPL11	0.744565	FALSE
MEGF6	5.58414	-0.215959	0.113772	-1.89817	0.0576739	0.18034	MEGF6	0.743908	FALSE
ATP8A1	3.70405	-0.205498	0.108331	-1.89696	0.0578337	0.180575	ATP8A1	0.743342	FALSE
AGAP1	33.5732	-0.246717	0.130054	-1.89704	0.057822	0.180575	AGAP1	0.743342	FALSE
POMP	3.87392	-0.215856	0.113781	-1.89711	0.0578137	0.180575	POMP	0.743342	FALSE
VPS13D	16.0566	-0.210889	0.111225	-1.89605	0.0579532	0.18086	VPS13D	0.742657	FALSE
PPP1R10	5.15501	-0.186731	0.0985249	-1.89526	0.0580574	0.180935	PPP1R10	0.742478	FALSE
NIPBL	24.848	-0.222422	0.117397	-1.89461	0.0581436	0.180935	NIPBL	0.742478	FALSE
PDGFD	6.56204	-0.234953	0.12396	-1.89539	0.0580405	0.180935	PDGFD	0.742478	FALSE
FAM107B	16.6731	-0.218344	0.115222	-1.895	0.0580928	0.180935	FAM107B	0.742478	FALSE
EMC3	4.21228	-0.173396	0.0915469	-1.89406	0.0582166	0.180935	EMC3	0.742478	FALSE
SGCD	9.1702	-0.30696	0.162045	-1.89429	0.058187	0.180935	SGCD	0.742478	FALSE
UCKL1	2.83095	-0.197833	0.104455	-1.89395	0.0582312	0.180935	UCKL1	0.742478	FALSE
TIAM2	13.2034	-0.20481	0.108131	-1.89409	0.0582124	0.180935	TIAM2	0.742478	FALSE
PFDN5	4.39978	-0.229435	0.121096	-1.89465	0.0581384	0.180935	PFDN5	0.742478	FALSE
PTK2	40.67	-0.233949	0.123617	-1.89253	0.0584202	0.181434	PTK2	0.741281	FALSE
TLK2	10.7012	-0.182963	0.0966963	-1.89215	0.0584716	0.181506	TLK2	0.74111	FALSE
SRSF6	5.15994	-0.19199	0.10148	-1.8919	0.0585047	0.18152	SRSF6	0.741075	FALSE
UBE2E1	16.9184	-0.207923	0.109951	-1.89104	0.0586189	0.181757	UBE2E1	0.74051	FALSE
CTSH	3.57776	-0.214335	0.113354	-1.89084	0.0586452	0.181757	CTSH	0.74051	FALSE
PRKAR1B	12.2411	-0.196058	0.103697	-1.89069	0.0586659	0.181757	PRKAR1B	0.74051	FALSE
HMGXB4	3.26648	-0.197404	0.104446	-1.89	0.0587579	0.181953	HMGXB4	0.74004	FALSE
COPE	2.84116	-0.209078	0.11064	-1.88972	0.0587954	0.181982	COPE	0.739972	FALSE
HADHA	6.30068	-0.215512	0.114073	-1.88924	0.0588591	0.182076	HADHA	0.739747	FALSE
CHMP2A	2.90351	-0.226247	0.119766	-1.88907	0.0588827	0.182076	CHMP2A	0.739747	FALSE
ADNP	10.7319	-0.19396	0.102692	-1.88876	0.0589237	0.182115	ADNP	0.739654	FALSE
ARFIP1	9.20302	-0.190778	0.101019	-1.88854	0.0589538	0.18212	ARFIP1	0.739642	FALSE
LAMP2	3.75717	-0.181456	0.0961526	-1.88716	0.0591385	0.182603	LAMP2	0.738493	FALSE
CDH19	4.55761	0.318373	0.168752	1.88663	0.0592097	0.182734	CDH19	0.73818	FALSE
COPS3	2.67065	-0.199959	0.106136	-1.88399	0.059567	0.183748	COPS3	0.735776	FALSE
SERGEF	4.07159	-0.194012	0.102992	-1.88377	0.0595965	0.183751	SERGEF	0.73577	FALSE
RAB1A	14.2211	-0.19361	0.10279	-1.88354	0.0596266	0.183756	RAB1A	0.73576	FALSE
NPPA	9.6064	-0.398084	0.211517	-1.88204	0.0598307	0.183809	NPPA	0.735633	FALSE
ZFYVE21	2.86877	-0.199473	0.105966	-1.88242	0.0597786	0.183809	ZFYVE21	0.735633	FALSE
RPL37	6.09564	-0.240531	0.127791	-1.88222	0.059806	0.183809	RPL37	0.735633	FALSE
FIP1L1	6.27682	-0.196672	0.104564	-1.88088	0.0599883	0.183809	FIP1L1	0.735633	FALSE
NXN	50.5064	-0.239914	0.127553	-1.88089	0.0599867	0.183809	NXN	0.735633	FALSE
TMEM135	11.6086	-0.187889	0.0998652	-1.88143	0.0599141	0.183809	TMEM135	0.735633	FALSE
NDUFA10	7.38389	-0.202548	0.107675	-1.88111	0.059957	0.183809	NDUFA10	0.735633	FALSE
VSIG10	3.44336	-0.187285	0.099532	-1.88165	0.059883	0.183809	VSIG10	0.735633	FALSE
HIP1	28.3051	-0.238691	0.126771	-1.88286	0.0597194	0.183809	HIP1	0.735633	FALSE
RAB35	3.02311	-0.192401	0.102176	-1.88305	0.059694	0.183809	RAB35	0.735633	FALSE
CSRNP3	4.53802	-0.222209	0.118043	-1.88243	0.0597774	0.183809	CSRNP3	0.735633	FALSE
ING4	2.69446	-0.197707	0.105104	-1.88105	0.0599649	0.183809	ING4	0.735633	FALSE
LRIG2	4.48733	-0.181484	0.0965044	-1.88058	0.0600297	0.183848	LRIG2	0.735541	FALSE
LAMTOR4	2.90712	-0.201097	0.106951	-1.88027	0.0600714	0.183888	LAMTOR4	0.735447	FALSE
RPS6KA2	43.393	-0.257187	0.136811	-1.87987	0.0601259	0.183892	RPS6KA2	0.735436	FALSE
SCP2	5.12108	-0.188573	0.100314	-1.87984	0.0601303	0.183892	SCP2	0.735436	FALSE
RAP1GDS1	15.867	-0.205642	0.109423	-1.87934	0.0601985	0.184013	RAP1GDS1	0.735151	FALSE
PALM	9.22941	-0.205829	0.109543	-1.87897	0.0602482	0.184077	PALM	0.735	FALSE
NUDT3	3.51574	-0.20398	0.108673	-1.87702	0.0605159	0.184543	NUDT3	0.733902	FALSE
S100A13	2.76951	-0.224199	0.119422	-1.87737	0.0604672	0.184543	S100A13	0.733902	FALSE
SUB1	5.38066	-0.206	0.109738	-1.87721	0.06049	0.184543	SUB1	0.733902	FALSE
CFLAR	17.3371	-0.208954	0.11129	-1.87756	0.0604415	0.184543	CFLAR	0.733902	FALSE
ZNF43	6.93428	-0.18138	0.0967214	-1.87528	0.0607542	0.185006	ZNF43	0.732815	FALSE
TUSC3	6.51508	-0.226191	0.120617	-1.87529	0.0607532	0.185006	TUSC3	0.732815	FALSE
ADAMTS6	10.0817	0.297847	0.158805	1.87555	0.0607165	0.185006	ADAMTS6	0.732815	FALSE
DHDDS	3.05981	-0.189397	0.101013	-1.87498	0.0607961	0.185045	DHDDS	0.732722	FALSE
OVCH1	2.8632	0.246694	0.131598	1.87459	0.0608485	0.185117	OVCH1	0.732554	FALSE
MYO1D	32.982	-0.25731	0.13731	-1.87393	0.0609398	0.185219	MYO1D	0.732315	FALSE
LUZP1	12.8136	-0.200696	0.107099	-1.87394	0.0609388	0.185219	LUZP1	0.732315	FALSE
COPA	8.92798	-0.197042	0.105191	-1.87317	0.0610443	0.185448	COPA	0.731777	FALSE
EFTUD2	4.12886	-0.192037	0.102545	-1.8727	0.0611093	0.185558	EFTUD2	0.73152	FALSE
DAZAP1	4.2291	-0.181397	0.0969351	-1.87132	0.0613009	0.185963	DAZAP1	0.730573	FALSE
DPY19L4	4.87604	-0.17489	0.0934512	-1.87146	0.061281	0.185963	DPY19L4	0.730573	FALSE
NPNT	11.6897	-0.275963	0.147525	-1.87062	0.0613983	0.185995	NPNT	0.730499	FALSE
RBM5	9.92926	-0.19495	0.104213	-1.87068	0.061389	0.185995	RBM5	0.730499	FALSE
SUN1	12.8354	-0.197463	0.105543	-1.87092	0.061356	0.185995	SUN1	0.730499	FALSE
ITCH	14.4751	-0.202959	0.108528	-1.87011	0.0614686	0.18612	ITCH	0.730207	FALSE
RBM3	6.51636	-0.188066	0.10059	-1.86962	0.061536	0.186236	RBM3	0.729937	FALSE
LYRM2	3.08539	-0.191149	0.102253	-1.86938	0.0615702	0.186251	LYRM2	0.729901	FALSE
COX4I1	12.0684	-0.281857	0.150827	-1.86875	0.0616576	0.186416	COX4I1	0.729518	FALSE
ZSCAN5A	5.96749	-0.18642	0.0997676	-1.86855	0.061686	0.186416	ZSCAN5A	0.729518	FALSE
MGA	8.86806	-0.184641	0.098825	-1.86836	0.0617118	0.186416	MGA	0.729518	FALSE
TUBGCP3	6.28373	-0.189796	0.101611	-1.86787	0.0617795	0.186532	TUBGCP3	0.729246	FALSE
FKBP3	3.70791	-0.199212	0.106722	-1.86665	0.0619507	0.186876	FKBP3	0.728446	FALSE
CREB1	10.6226	-0.195034	0.104484	-1.86664	0.0619517	0.186876	CREB1	0.728446	FALSE
CEP350	15.0709	-0.219706	0.117766	-1.86562	0.0620951	0.18722	CEP350	0.727647	FALSE
TRMT1L	2.90082	-0.19403	0.104045	-1.86486	0.0622004	0.187362	TRMT1L	0.727319	FALSE
NSMAF	4.38149	-0.168438	0.0903212	-1.86488	0.0621987	0.187362	NSMAF	0.727319	FALSE
SNTB2	18.4416	-0.23219	0.124528	-1.86456	0.0622435	0.187384	SNTB2	0.727268	FALSE
MTSS1	20.0181	-0.227115	0.121817	-1.86439	0.0622663	0.187384	MTSS1	0.727268	FALSE
EED	3.18439	-0.181362	0.097307	-1.86381	0.0623481	0.187542	EED	0.726902	FALSE
PPARGC1B	3.30209	-0.229612	0.123236	-1.86318	0.0624365	0.187587	PPARGC1B	0.726798	FALSE
NDUFS7	3.76082	-0.237471	0.127453	-1.8632	0.0624344	0.187587	NDUFS7	0.726798	FALSE
COG6	5.8005	-0.178468	0.095799	-1.86294	0.0624701	0.187587	COG6	0.726798	FALSE
TBC1D22B	6.07695	-0.175687	0.0943096	-1.86287	0.0624801	0.187587	TBC1D22B	0.726798	FALSE
MED23	6.47619	-0.16839	0.0904357	-1.86198	0.0626055	0.187787	MED23	0.726334	FALSE
TCF12	50.8533	-0.241171	0.12951	-1.86217	0.062579	0.187787	TCF12	0.726334	FALSE
SPECC1L	10.6889	-0.240748	0.129317	-1.8617	0.0626456	0.187801	SPECC1L	0.726302	FALSE
ZNF208	4.69725	-0.228459	0.122726	-1.86153	0.0626687	0.187801	ZNF208	0.726302	FALSE
TIMP1	6.6517	-0.306112	0.164521	-1.86062	0.0627975	0.188099	TIMP1	0.725614	FALSE
NUP107	4.99274	-0.176946	0.0951245	-1.86016	0.0628635	0.188209	NUP107	0.72536	FALSE
TNFRSF1A	4.82858	-0.190642	0.102515	-1.85966	0.0629339	0.188331	TNFRSF1A	0.725077	FALSE
PRKCH	41.9256	-0.240907	0.129566	-1.85934	0.0629788	0.188378	PRKCH	0.72497	FALSE
SP100	16.6722	-0.200442	0.107896	-1.85773	0.0632074	0.188973	SP100	0.723599	FALSE
RNH1	4.20988	-0.197499	0.106355	-1.85698	0.0633146	0.189205	RNH1	0.723066	FALSE
CHD3	2.84822	-0.209704	0.112957	-1.8565	0.0633824	0.189319	CHD3	0.722806	FALSE
COG3	4.79046	-0.178968	0.0964116	-1.85629	0.0634116	0.189319	COG3	0.722806	FALSE
LCOR	11.1035	-0.199622	0.107579	-1.85558	0.0635133	0.189534	LCOR	0.722313	FALSE
PPL	4.38708	-0.220498	0.118844	-1.85535	0.0635459	0.189543	PPL	0.722292	FALSE
ATAD2	2.60391	-0.222432	0.1199	-1.85514	0.063576	0.189545	ATAD2	0.722288	FALSE
RNPC3	7.54469	-0.175583	0.0946576	-1.85492	0.0636071	0.189549	RNPC3	0.722278	FALSE
MRPS28	4.04057	-0.212886	0.114784	-1.85467	0.0636428	0.189567	MRPS28	0.722236	FALSE
SMPX	4.87804	-0.273036	0.1473	-1.8536	0.0637959	0.189927	SMPX	0.721414	FALSE
CHST11	9.95373	-0.214909	0.115966	-1.85321	0.0638524	0.189927	CHST11	0.721414	FALSE
ZNF765	3.06895	-0.194048	0.104706	-1.85326	0.0638447	0.189927	ZNF765	0.721414	FALSE
PEAR1	6.0135	-0.190943	0.103058	-1.85278	0.0639141	0.189977	PEAR1	0.721298	FALSE
SCAPER	23.2283	-0.221734	0.119683	-1.85268	0.0639287	0.189977	SCAPER	0.721298	FALSE
ECD	3.88036	-0.179302	0.0968048	-1.8522	0.063997	0.190092	ECD	0.721036	FALSE
RBMS3-AS2	5.32113	-0.227369	0.122772	-1.85197	0.0640308	0.190105	RBMS3-AS2	0.721008	FALSE
MED27	6.75793	-0.186012	0.1005	-1.85088	0.0641875	0.190129	MED27	0.720952	FALSE
FAXDC2	5.52609	-0.206084	0.111302	-1.85157	0.0640882	0.190129	FAXDC2	0.720952	FALSE
ZBTB7C	15.7136	-0.248268	0.134121	-1.85107	0.0641596	0.190129	ZBTB7C	0.720952	FALSE
REPS2	9.14268	-0.244847	0.132279	-1.85099	0.064171	0.190129	REPS2	0.720952	FALSE
MT-ND1	13.176	-0.343878	0.185741	-1.85139	0.064114	0.190129	MT-ND1	0.720952	FALSE
PTP4A2	4.01904	-0.202519	0.109449	-1.85034	0.0642641	0.190268	PTP4A2	0.720634	FALSE
NUDC	3.50491	-0.178898	0.0967077	-1.84988	0.0643307	0.190377	NUDC	0.720385	FALSE
INO80	8.45067	-0.194519	0.105206	-1.84895	0.0644654	0.190424	INO80	0.720278	FALSE
HDAC8	16.968	-0.224727	0.121522	-1.84927	0.0644188	0.190424	HDAC8	0.720278	FALSE
NPM1	4.55051	-0.207998	0.112486	-1.8491	0.0644428	0.190424	NPM1	0.720278	FALSE
MSH6	3.07275	-0.185541	0.100347	-1.84899	0.0644594	0.190424	MSH6	0.720278	FALSE
PPP2R3A	5.41033	-0.208548	0.112842	-1.84815	0.0645809	0.190677	PPP2R3A	0.719701	FALSE
GOLPH3	8.91839	-0.194579	0.105327	-1.84738	0.0646914	0.190828	GOLPH3	0.719359	FALSE
ASXL2	8.88022	-0.186522	0.100963	-1.84744	0.064684	0.190828	ASXL2	0.719359	FALSE
TFG	7.1784	-0.17765	0.096179	-1.84707	0.0647363	0.190872	TFG	0.719257	FALSE
CCDC149	8.10357	-0.171003	0.0926268	-1.84615	0.0648704	0.191092	CCDC149	0.718758	FALSE
ARHGEF3	11.3746	-0.222312	0.120414	-1.84623	0.0648588	0.191092	ARHGEF3	0.718758	FALSE
MTX2	6.69391	-0.200945	0.108866	-1.8458	0.0649209	0.191153	MTX2	0.71862	FALSE
LAMC1	23.9023	-0.250028	0.135577	-1.84418	0.0651563	0.191448	LAMC1	0.717948	FALSE
PPP4R2	7.13487	-0.19044	0.103254	-1.84437	0.0651286	0.191448	PPP4R2	0.717948	FALSE
MCMBP	4.50043	-0.176889	0.0959192	-1.84414	0.0651623	0.191448	MCMBP	0.717948	FALSE
LRIG1	3.77763	-0.212431	0.115196	-1.84409	0.0651707	0.191448	LRIG1	0.717948	FALSE
CD163	3.61299	-0.317444	0.172127	-1.84424	0.0651482	0.191448	CD163	0.717948	FALSE
ZNF280D	12.2429	-0.19425	0.105396	-1.84305	0.0653221	0.191729	ZNF280D	0.717313	FALSE
TCP11L1	3.57044	-0.180261	0.0978183	-1.84282	0.0653559	0.191729	TCP11L1	0.717313	FALSE
MALAT1	3194.31	-0.312591	0.169626	-1.84282	0.0653546	0.191729	MALAT1	0.717313	FALSE
ZNF394	3.35224	-0.180326	0.0978747	-1.84241	0.0654146	0.191813	ZNF394	0.717122	FALSE
RPS2	7.34775	-0.257403	0.139857	-1.84047	0.065699	0.192559	RPS2	0.715437	FALSE
KIAA2026	13.1452	-0.199051	0.10819	-1.83983	0.0657933	0.192697	KIAA2026	0.715126	FALSE
DZIP3	3.31577	-0.197928	0.107584	-1.83974	0.0658062	0.192697	DZIP3	0.715126	FALSE
GPR137B	2.91432	-0.212064	0.11529	-1.8394	0.0658562	0.192755	GPR137B	0.714994	FALSE
POLR2L	4.42322	-0.230581	0.125418	-1.8385	0.0659884	0.1929	POLR2L	0.714668	FALSE
RAP1A	19.1658	-0.208672	0.113481	-1.83883	0.0659406	0.1929	RAP1A	0.714668	FALSE
ZNF438	11.3256	-0.203013	0.11045	-1.83805	0.0660549	0.1929	ZNF438	0.714668	FALSE
RPTOR	9.00208	-0.193043	0.105027	-1.83804	0.0660563	0.1929	RPTOR	0.714668	FALSE
B3GALNT2	3.49534	-0.182011	0.0990046	-1.83841	0.0660015	0.1929	B3GALNT2	0.714668	FALSE
VCL	10.5852	-0.251568	0.136885	-1.8378	0.0660912	0.192914	VCL	0.714636	FALSE
OPHN1	10.769	-0.209768	0.114182	-1.83713	0.0661901	0.193046	OPHN1	0.714338	FALSE
ALKBH5	3.03035	-0.189554	0.103182	-1.83709	0.0661968	0.193046	ALKBH5	0.714338	FALSE
SIPA1L1	14.942	-0.227202	0.123713	-1.83652	0.0662802	0.193114	SIPA1L1	0.714186	FALSE
NEK7	13.017	-0.219503	0.119514	-1.83663	0.0662643	0.193114	NEK7	0.714186	FALSE
CLK2	2.77631	-0.19492	0.10618	-1.83576	0.0663935	0.193298	CLK2	0.713773	FALSE
HLA-A	12.6276	-0.236933	0.12907	-1.83569	0.0664037	0.193298	HLA-A	0.713773	FALSE
GNPTAB	4.62525	-0.175075	0.0954332	-1.83453	0.0665748	0.193708	GNPTAB	0.712853	FALSE
DDX18	4.87988	-0.186778	0.101918	-1.83263	0.0668577	0.194443	DDX18	0.711208	FALSE
ARRDC2	3.00311	-0.201186	0.109854	-1.83138	0.0670431	0.194894	ARRDC2	0.710203	FALSE
KBTBD2	5.55405	-0.189425	0.103445	-1.83116	0.0670766	0.194902	KBTBD2	0.710183	FALSE
SDAD1	3.80743	-0.187997	0.102688	-1.83077	0.0671346	0.194983	SDAD1	0.710004	FALSE
FBXO11	24.9626	-0.220394	0.120424	-1.83015	0.0672282	0.195078	FBXO11	0.709793	FALSE
SOGA1	9.83073	-0.187768	0.102589	-1.83029	0.0672062	0.195078	SOGA1	0.709793	FALSE
ORMDL1	6.30985	-0.184934	0.101073	-1.82971	0.0672938	0.195091	ORMDL1	0.709762	FALSE
SRP14	5.0596	-0.238606	0.130399	-1.82981	0.0672783	0.195091	SRP14	0.709762	FALSE
UQCRB	9.54102	-0.269213	0.147201	-1.82889	0.0674162	0.195358	UQCRB	0.709169	FALSE
FMNL2	20.5953	-0.251947	0.1378	-1.82836	0.0674957	0.195499	FMNL2	0.708855	FALSE
SAR1A	3.54952	-0.169862	0.0929176	-1.82809	0.0675362	0.195528	SAR1A	0.70879	FALSE
DDX46	9.2	-0.186298	0.101952	-1.82731	0.0676536	0.19578	DDX46	0.708232	FALSE
ZCCHC24	3.65289	-0.191107	0.104599	-1.82704	0.0676941	0.195809	ZCCHC24	0.708168	FALSE
FBXO42	7.90714	-0.190615	0.104427	-1.82535	0.0679485	0.196204	FBXO42	0.707293	FALSE
SPRY1	7.38939	-0.253711	0.13895	-1.82592	0.0678621	0.196204	SPRY1	0.707293	FALSE
SERINC3	5.11167	-0.16589	0.0908829	-1.82532	0.0679532	0.196204	SERINC3	0.707293	FALSE
RANBP9	10.3582	-0.201619	0.110454	-1.82537	0.0679454	0.196204	RANBP9	0.707293	FALSE
SOCS6	4.9016	-0.184569	0.101155	-1.82461	0.0680603	0.196424	SOCS6	0.706805	FALSE
SPCS2	4.44825	-0.174229	0.0955177	-1.82405	0.0681438	0.196577	SPCS2	0.706467	FALSE
CREBBP	13.7647	-0.196475	0.107739	-1.82363	0.0682081	0.196674	CREBBP	0.706253	FALSE
NADSYN1	3.35226	-0.178948	0.0981513	-1.82318	0.0682758	0.196692	NADSYN1	0.706213	FALSE
TSG101	6.28895	-0.173996	0.095427	-1.82334	0.0682523	0.196692	TSG101	0.706213	FALSE
WHAMM	3.63598	-0.178934	0.0981871	-1.82238	0.0683969	0.196952	WHAMM	0.705639	FALSE
NRIP1	14.6949	-0.208986	0.114706	-1.82194	0.0684648	0.197059	NRIP1	0.705403	FALSE
PTPRK	30.8752	-0.227043	0.124643	-1.82155	0.0685232	0.197139	PTPRK	0.705228	FALSE
TMCC1	24.7689	-0.215421	0.118279	-1.82129	0.0685624	0.197163	TMCC1	0.705175	FALSE
RPS27A	8.15472	-0.267087	0.146683	-1.82084	0.0686314	0.197273	RPS27A	0.704932	FALSE
GRN	4.02876	-0.216659	0.119034	-1.82014	0.0687383	0.197492	GRN	0.704452	FALSE
WASF3	5.58684	-0.180935	0.0994377	-1.81958	0.068823	0.197646	WASF3	0.704111	FALSE
TMEM184C	3.19805	-0.174726	0.0960429	-1.81925	0.0688739	0.197704	TMEM184C	0.703985	FALSE
ETS2	8.2588	-0.202707	0.111465	-1.81858	0.0689762	0.197814	ETS2	0.703744	FALSE
PHF2	4.4751	-0.178117	0.0979344	-1.81874	0.0689517	0.197814	PHF2	0.703744	FALSE
MITF	7.19604	-0.245482	0.135	-1.81839	0.0690048	0.197814	MITF	0.703744	FALSE
TBC1D5	44.8177	-0.231839	0.12756	-1.81749	0.0691427	0.19812	TBC1D5	0.703071	FALSE
RBM33	11.2227	-0.174418	0.0959829	-1.81718	0.0691896	0.198166	RBM33	0.70297	FALSE
HAGH	3.76794	-0.177585	0.0977716	-1.81633	0.0693201	0.198208	HAGH	0.702878	FALSE
TOMM20	3.27375	-0.197691	0.108856	-1.81607	0.069359	0.198208	TOMM20	0.702878	FALSE
MAP2K4	9.22026	-0.189331	0.104207	-1.81687	0.0692372	0.198208	MAP2K4	0.702878	FALSE
TTF1	6.24825	-0.1811	0.0997122	-1.81622	0.0693359	0.198208	TTF1	0.702878	FALSE
CAMSAP1	3.15282	-0.18481	0.101745	-1.8164	0.0693094	0.198208	CAMSAP1	0.702878	FALSE
TIA1	3.17147	-0.239927	0.132178	-1.81518	0.0694956	0.19833	TIA1	0.702613	FALSE
ITPR2	12.4059	-0.222534	0.12262	-1.81482	0.0695518	0.19833	ITPR2	0.702613	FALSE
YEATS2	8.22794	-0.188883	0.104077	-1.81483	0.0695501	0.19833	YEATS2	0.702613	FALSE
COX17	3.57976	-0.206892	0.113959	-1.81549	0.0694479	0.19833	COX17	0.702613	FALSE
DHX15	9.48925	-0.189798	0.104584	-1.81479	0.0695562	0.19833	DHX15	0.702613	FALSE
ZNF782	4.03223	-0.167672	0.0924245	-1.81415	0.0696544	0.198521	ZNF782	0.702193	FALSE
DNAJB6	8.78316	-0.180385	0.0995493	-1.81202	0.0699838	0.198536	DNAJB6	0.702161	FALSE
GNAS	27.2248	-0.221772	0.122387	-1.81206	0.0699775	0.198536	GNAS	0.702161	FALSE
NEK9	5.23377	-0.176192	0.0971342	-1.81391	0.0696923	0.198536	NEK9	0.702161	FALSE
CAPRIN1	6.42635	-0.185607	0.102359	-1.81329	0.0697872	0.198536	CAPRIN1	0.702161	FALSE
AFF1	25.3812	-0.229403	0.126569	-1.81248	0.0699125	0.198536	AFF1	0.702161	FALSE
AGFG1	10.1266	-0.178581	0.0985594	-1.81191	0.0700004	0.198536	AGFG1	0.702161	FALSE
RNF144A	9.66283	-0.191984	0.105921	-1.81252	0.0699055	0.198536	RNF144A	0.702161	FALSE
ANXA7	5.63557	-0.18281	0.100839	-1.81289	0.0698486	0.198536	ANXA7	0.702161	FALSE
COPS5	2.59413	-0.198946	0.109791	-1.81205	0.0699789	0.198536	COPS5	0.702161	FALSE
KIF1B	15.3801	-0.211196	0.11654	-1.81221	0.0699532	0.198536	KIF1B	0.702161	FALSE
UGGT2	17.7879	-0.215376	0.118865	-1.81194	0.0699957	0.198536	UGGT2	0.702161	FALSE
UBAP2	12.5561	-0.211942	0.117021	-1.81114	0.0701188	0.198696	UBAP2	0.701811	FALSE
JUN	5.92	-0.266809	0.147305	-1.81126	0.0700999	0.198696	JUN	0.701811	FALSE
SOS1	17.9005	-0.211838	0.11702	-1.81028	0.0702521	0.198985	SOS1	0.701179	FALSE
CAMKMT	16.653	-0.207868	0.114844	-1.81001	0.0702941	0.199017	CAMKMT	0.701111	FALSE
GOSR2	3.18664	-0.198653	0.109798	-1.80927	0.0704095	0.199255	GOSR2	0.70059	FALSE
RNF141	2.83533	-0.189159	0.104584	-1.80868	0.070501	0.199426	RNF141	0.700218	FALSE
ARL6IP5	3.06587	-0.22858	0.12641	-1.80824	0.0705689	0.19953	ARL6IP5	0.699992	FALSE
ZNF322	2.6391	-0.187658	0.103838	-1.80723	0.070727	0.199889	ZNF322	0.699211	FALSE
TNKS	15.9714	-0.186295	0.103109	-1.80678	0.0707966	0.199997	TNKS	0.698976	FALSE
PILRB	7.37262	-0.204449	0.113239	-1.80547	0.071001	0.200207	PILRB	0.698522	FALSE
UBR2	13.1943	-0.183468	0.101632	-1.80522	0.0710402	0.200207	UBR2	0.698522	FALSE
NUP188	2.76075	-0.187634	0.103947	-1.80511	0.0710582	0.200207	NUP188	0.698522	FALSE
GON4L	10.0951	-0.182498	0.101093	-1.80524	0.0710369	0.200207	GON4L	0.698522	FALSE
ABLIM3	23.1898	-0.224143	0.124104	-1.8061	0.0709029	0.200207	ABLIM3	0.698522	FALSE
PDIA6	4.61094	-0.193089	0.106948	-1.80545	0.0710045	0.200207	PDIA6	0.698522	FALSE
CRYBG3	6.92692	-0.194752	0.107914	-1.8047	0.0711221	0.200299	CRYBG3	0.698322	FALSE
MARK2	5.5355	-0.162488	0.0900618	-1.80418	0.0712029	0.200438	MARK2	0.69802	FALSE
CLASP2	16.3719	-0.206282	0.114485	-1.80182	0.0715734	0.200505	CLASP2	0.697875	FALSE
PSIP1	4.98823	-0.16921	0.0938939	-1.80214	0.071524	0.200505	PSIP1	0.697875	FALSE
PPP2CB	8.11194	-0.199192	0.11044	-1.80362	0.0712915	0.200505	PPP2CB	0.697875	FALSE
MBD5	34.1061	-0.22637	0.125594	-1.80239	0.0714847	0.200505	MBD5	0.697875	FALSE
DHX29	5.04465	-0.181754	0.100823	-1.80271	0.0714343	0.200505	DHX29	0.697875	FALSE
RNF149	12.1521	-0.208216	0.115506	-1.80265	0.071443	0.200505	RNF149	0.697875	FALSE
TSHZ1	5.56473	-0.187032	0.103812	-1.80164	0.0716022	0.200505	TSHZ1	0.697875	FALSE
FOXP2	14.0392	-0.304437	0.16895	-1.80194	0.0715549	0.200505	FOXP2	0.697875	FALSE
HECTD1	15.88	-0.191127	0.106082	-1.80169	0.0715936	0.200505	HECTD1	0.697875	FALSE
PRDM2	11.8933	-0.195555	0.108485	-1.80259	0.0714522	0.200505	PRDM2	0.697875	FALSE
OSBPL2	3.69227	-0.176995	0.09822	-1.80203	0.0715414	0.200505	OSBPL2	0.697875	FALSE
ATL3	5.02023	-0.171672	0.0952597	-1.80215	0.0715218	0.200505	ATL3	0.697875	FALSE
SEC61A1	4.29365	-0.169916	0.0943427	-1.80105	0.0716948	0.200575	SEC61A1	0.697723	FALSE
SCO1	2.98255	-0.180926	0.100476	-1.80068	0.0717525	0.200575	SCO1	0.697723	FALSE
SLC23A2	5.11411	-0.174257	0.0967673	-1.80078	0.0717368	0.200575	SLC23A2	0.697723	FALSE
RHOJ	50.2716	-0.255794	0.142037	-1.80089	0.0717203	0.200575	RHOJ	0.697723	FALSE
DNAH14	7.40479	-0.204695	0.113696	-1.80037	0.0718024	0.200627	DNAH14	0.697611	FALSE
RBX1	4.47358	-0.165515	0.091993	-1.79921	0.0719849	0.200874	RBX1	0.697076	FALSE
UPF3B	3.92133	-0.180334	0.100221	-1.79936	0.0719619	0.200874	UPF3B	0.697076	FALSE
LIMK2	16.3869	-0.229976	0.127799	-1.79952	0.0719366	0.200874	LIMK2	0.697076	FALSE
TBC1D9B	3.95869	-0.180638	0.100411	-1.79898	0.0720215	0.200889	TBC1D9B	0.697044	FALSE
NOS3	2.90612	-0.198716	0.110476	-1.79873	0.0720616	0.200913	NOS3	0.696992	FALSE
CMTM8	4.32418	-0.197557	0.109877	-1.79798	0.0721801	0.201156	CMTM8	0.696466	FALSE
LATS2	11.5106	-0.21887	0.121783	-1.79721	0.0723026	0.20141	LATS2	0.695919	FALSE
WWP1	11.2986	-0.196091	0.10916	-1.79637	0.0724358	0.201431	WWP1	0.695875	FALSE
RPS5	4.60673	-0.244113	0.135882	-1.79651	0.0724131	0.201431	RPS5	0.695875	FALSE
RHOQ	5.24724	-0.215315	0.119846	-1.7966	0.0723988	0.201431	RHOQ	0.695875	FALSE
RPL8	8.87765	-0.25111	0.139768	-1.79662	0.0723964	0.201431	RPL8	0.695875	FALSE
NAA15	8.98248	-0.196408	0.109409	-1.79517	0.0726258	0.201871	NAA15	0.694925	FALSE
CAB39	11.4517	-0.20501	0.114223	-1.79481	0.0726837	0.201945	CAB39	0.694768	FALSE
HOXD3	8.81011	-0.196099	0.109305	-1.79405	0.0728045	0.202084	HOXD3	0.694469	FALSE
ADARB1	7.34808	-0.181564	0.101234	-1.79351	0.0728914	0.202084	ADARB1	0.694469	FALSE
ZCCHC7	22.1694	-0.210542	0.117389	-1.79355	0.0728852	0.202084	ZCCHC7	0.694469	FALSE
JAK1	20.5077	-0.212508	0.11846	-1.79392	0.0728256	0.202084	JAK1	0.694469	FALSE
NFATC2IP	6.67202	-0.182153	0.101558	-1.79358	0.0728794	0.202084	NFATC2IP	0.694469	FALSE
TTC13	3.57113	-0.17437	0.0972364	-1.79326	0.0729315	0.202107	TTC13	0.694418	FALSE
TRIP10	2.69885	-0.192925	0.107614	-1.79275	0.0730124	0.202182	TRIP10	0.694258	FALSE
ENSA	11.5005	-0.180437	0.100651	-1.7927	0.0730214	0.202182	ENSA	0.694258	FALSE
EPB41L4A	21.6016	-0.216307	0.120686	-1.79232	0.0730822	0.20223	EPB41L4A	0.694154	FALSE
TRAK2	4.74277	-0.190046	0.106041	-1.79219	0.0731022	0.20223	TRAK2	0.694154	FALSE
NCBP1	3.47255	-0.180638	0.100841	-1.79132	0.0732427	0.202231	NCBP1	0.694152	FALSE
NUP160	5.44607	-0.170479	0.0952009	-1.79072	0.0733376	0.202231	NUP160	0.694152	FALSE
GSDMD	3.00303	-0.190375	0.106318	-1.79062	0.073355	0.202231	GSDMD	0.694152	FALSE
DERA	6.38633	-0.178926	0.0998973	-1.7911	0.0732769	0.202231	DERA	0.694152	FALSE
TUBGCP5	5.591	-0.180451	0.100706	-1.79186	0.073155	0.202231	TUBGCP5	0.694152	FALSE
HERC2	13.9676	-0.191661	0.106978	-1.79159	0.073199	0.202231	HERC2	0.694152	FALSE
DAB2	5.42049	-0.246667	0.137707	-1.79124	0.0732544	0.202231	DAB2	0.694152	FALSE
ANP32A	4.42659	-0.173086	0.0966493	-1.79087	0.0733144	0.202231	ANP32A	0.694152	FALSE
GARNL3	3.66469	-0.201599	0.112604	-1.79034	0.0733995	0.202255	GARNL3	0.6941	FALSE
SSBP1	4.93599	-0.164799	0.0920575	-1.79017	0.0734268	0.202255	SSBP1	0.6941	FALSE
AUTS2	94.8223	-0.241304	0.134844	-1.7895	0.0735336	0.202288	AUTS2	0.694029	FALSE
SCFD1	9.89454	-0.182777	0.102132	-1.78961	0.0735159	0.202288	SCFD1	0.694029	FALSE
AMBRA1	9.86966	-0.180802	0.101034	-1.78952	0.0735314	0.202288	AMBRA1	0.694029	FALSE
SUPT6H	5.27947	-0.178639	0.0998771	-1.78859	0.0736813	0.202521	SUPT6H	0.69353	FALSE
TBC1D23	5.8923	-0.181058	0.101227	-1.78862	0.0736753	0.202521	TBC1D23	0.69353	FALSE
NUP43	3.17588	-0.17379	0.0971821	-1.7883	0.0737284	0.202541	NUP43	0.693486	FALSE
TLN2	5.1537	-0.183846	0.102863	-1.7873	0.0738895	0.202541	TLN2	0.693486	FALSE
ARFGAP3	6.65065	-0.201951	0.112993	-1.78728	0.0738923	0.202541	ARFGAP3	0.693486	FALSE
GSN	13.6028	-0.236599	0.132388	-1.78717	0.07391	0.202541	GSN	0.693486	FALSE
TRIM2	5.7514	-0.191152	0.106945	-1.78738	0.0738758	0.202541	TRIM2	0.693486	FALSE
MCF2L	7.22846	-0.191421	0.10707	-1.78781	0.0738075	0.202541	MCF2L	0.693486	FALSE
ZBTB44	5.78684	-0.18004	0.100708	-1.78775	0.0738158	0.202541	ZBTB44	0.693486	FALSE
FAM227B	3.53751	-0.19199	0.107463	-1.78657	0.0740064	0.202719	FAM227B	0.693106	FALSE
HLA-C	8.99663	-0.235839	0.132092	-1.78542	0.0741939	0.203145	HLA-C	0.692193	FALSE
KLHL3	9.61136	-0.221027	0.123847	-1.78468	0.0743139	0.203387	KLHL3	0.691677	FALSE
ATXN2L	5.00031	-0.170457	0.0955311	-1.7843	0.0743742	0.203465	ATXN2L	0.69151	FALSE
PACS1	14.588	-0.207752	0.116489	-1.78345	0.0745137	0.203619	PACS1	0.691181	FALSE
BZW2	5.26253	-0.233945	0.13119	-1.78325	0.0745449	0.203619	BZW2	0.691181	FALSE
CPEB2	9.28315	-0.228849	0.128338	-1.78318	0.0745577	0.203619	CPEB2	0.691181	FALSE
ASH1L	27.115	-0.215327	0.120747	-1.7833	0.0745383	0.203619	ASH1L	0.691181	FALSE
AHR	5.56605	-0.193042	0.108329	-1.782	0.0747487	0.203967	AHR	0.69044	FALSE
GIT1	4.31895	-0.173601	0.0974189	-1.78201	0.0747483	0.203967	GIT1	0.69044	FALSE
EEF1A2	2.92692	-0.257543	0.144548	-1.78172	0.0747954	0.204008	EEF1A2	0.690353	FALSE
MPRIP	12.5598	-0.185823	0.104385	-1.78016	0.07505	0.204094	MPRIP	0.69017	FALSE
PAFAH1B1	18.649	-0.204142	0.114606	-1.78124	0.0748727	0.204094	PAFAH1B1	0.69017	FALSE
CA8	2.76965	0.251088	0.141036	1.78031	0.0750252	0.204094	CA8	0.69017	FALSE
DPYSL2	11.266	-0.183865	0.103256	-1.78067	0.0749658	0.204094	DPYSL2	0.69017	FALSE
ST6GALNAC3	129.322	-0.26112	0.14666	-1.78045	0.0750028	0.204094	ST6GALNAC3	0.69017	FALSE
ADAMTS12	9.17183	-0.207873	0.116745	-1.78057	0.0749833	0.204094	ADAMTS12	0.69017	FALSE
ELMO1	60.5789	-0.228143	0.128129	-1.78057	0.0749821	0.204094	ELMO1	0.69017	FALSE
TSPAN4	4.74244	-0.183354	0.103015	-1.77989	0.0750948	0.204127	TSPAN4	0.6901	FALSE
SYNJ2	4.69118	-0.207117	0.116378	-1.7797	0.0751257	0.204127	SYNJ2	0.6901	FALSE
UBR5	16.2427	-0.200681	0.112808	-1.77896	0.0752462	0.204367	UBR5	0.689589	FALSE
ENTPD1	3.69419	-0.22502	0.126505	-1.77875	0.0752815	0.204377	ENTPD1	0.689569	FALSE
CDK19	8.13119	-0.197089	0.110851	-1.77796	0.07541	0.204553	CDK19	0.689195	FALSE
AREL1	3.89578	-0.170709	0.0960136	-1.77796	0.0754103	0.204553	AREL1	0.689195	FALSE
KPNA4	9.56048	-0.209188	0.117697	-1.77734	0.0755117	0.204655	KPNA4	0.688978	FALSE
CREBL2	3.12129	-0.182395	0.102615	-1.77747	0.075491	0.204655	CREBL2	0.688978	FALSE
B3GNT5	3.85251	-0.209324	0.117787	-1.77713	0.0755468	0.204663	B3GNT5	0.68896	FALSE
CD34	6.45386	-0.240494	0.135359	-1.77672	0.0756148	0.204761	CD34	0.688753	FALSE
UBE2Q2	6.18619	-0.183661	0.103401	-1.7762	0.0756999	0.204782	UBE2Q2	0.688709	FALSE
DOCK6	18.725	-0.19797	0.11145	-1.77632	0.0756799	0.204782	DOCK6	0.688709	FALSE
THBD	9.10278	-0.243403	0.137045	-1.77609	0.0757185	0.204782	THBD	0.688709	FALSE
ZBTB46	15.5038	-0.211906	0.11933	-1.7758	0.075766	0.204824	ZBTB46	0.688619	FALSE
OARD1	3.41261	-0.183109	0.103143	-1.77529	0.0758502	0.204965	OARD1	0.68832	FALSE
CCDC80	6.18864	-0.252883	0.142471	-1.77498	0.0759015	0.205017	CCDC80	0.68821	FALSE
DYNLL1	4.02463	-0.217491	0.122555	-1.77463	0.0759583	0.205084	DYNLL1	0.688068	FALSE
VAMP4	3.17111	-0.18443	0.104001	-1.77335	0.0761706	0.205398	VAMP4	0.687404	FALSE
PRDX5	3.70107	-0.232854	0.131303	-1.77342	0.0761598	0.205398	PRDX5	0.687404	FALSE
SIRT1	3.29941	-0.175067	0.0987037	-1.77367	0.0761184	0.205398	SIRT1	0.687404	FALSE
SCMH1	17.9672	-0.217785	0.122915	-1.77183	0.076423	0.205839	SCMH1	0.686473	FALSE
MTDH	13.6625	-0.200249	0.113016	-1.77186	0.0764175	0.205839	MTDH	0.686473	FALSE
RAB18	5.72176	-0.162144	0.0915143	-1.77178	0.0764305	0.205839	RAB18	0.686473	FALSE
CALU	7.59834	-0.18238	0.102969	-1.77121	0.0765259	0.206009	CALU	0.686114	FALSE
NCKAP1	16.4972	-0.196204	0.110844	-1.77009	0.0767128	0.206252	NCKAP1	0.685602	FALSE
ZNF592	4.60373	-0.164102	0.0927039	-1.77018	0.0766974	0.206252	ZNF592	0.685602	FALSE
SPG21	3.45875	-0.171544	0.0969122	-1.7701	0.0767106	0.206252	SPG21	0.685602	FALSE
CTBP2	19.071	-0.200118	0.113129	-1.76894	0.0769041	0.20668	CTBP2	0.684702	FALSE
TNIK	3.61729	-0.240519	0.136048	-1.7679	0.0770784	0.207034	TNIK	0.683958	FALSE
CDC37	7.43529	-0.197111	0.111512	-1.76762	0.0771247	0.207034	CDC37	0.683958	FALSE
SKAP2	16.2249	-0.203795	0.115297	-1.76757	0.0771328	0.207034	SKAP2	0.683958	FALSE
ARL6IP6	4.72158	-0.161345	0.0913246	-1.76672	0.0772754	0.20733	ARL6IP6	0.683338	FALSE
SESN1	8.08017	-0.204179	0.115583	-1.76652	0.0773089	0.207333	SESN1	0.683332	FALSE
NDUFB10	5.03851	-0.240648	0.136269	-1.76598	0.0773989	0.207401	NDUFB10	0.68319	FALSE
XPO4	8.43566	-0.176399	0.0998846	-1.76603	0.0773914	0.207401	XPO4	0.68319	FALSE
CFDP1	11.3818	-0.19116	0.108291	-1.76525	0.0775212	0.207641	CFDP1	0.682686	FALSE
MXD4	3.69252	-0.187265	0.106107	-1.76487	0.0775864	0.207729	MXD4	0.682502	FALSE
ARHGAP31	24.8092	-0.207804	0.117802	-1.764	0.0777315	0.207743	ARHGAP31	0.682474	FALSE
RPS3A	4.90849	-0.260215	0.147476	-1.76446	0.0776542	0.207743	RPS3A	0.682474	FALSE
SRGAP2	17.3033	-0.212971	0.120744	-1.76382	0.0777627	0.207743	SRGAP2	0.682474	FALSE
CARD10	5.54141	-0.170921	0.0969033	-1.76384	0.0777598	0.207743	CARD10	0.682474	FALSE
RNF145	8.2295	-0.176771	0.100205	-1.7641	0.0777156	0.207743	RNF145	0.682474	FALSE
CALCOCO2	8.79214	-0.188451	0.106851	-1.76368	0.0777861	0.207743	CALCOCO2	0.682474	FALSE
CASKIN2	3.26598	-0.183965	0.104347	-1.76301	0.0778996	0.207873	CASKIN2	0.682202	FALSE
ASAP2	14.2347	-0.195487	0.110872	-1.76318	0.0778707	0.207873	ASAP2	0.682202	FALSE
ECE1	10.378	-0.182952	0.103827	-1.76209	0.0780543	0.208112	ECE1	0.681702	FALSE
FOXN2	6.76808	-0.16879	0.0957823	-1.76222	0.0780314	0.208112	FOXN2	0.681702	FALSE
MOB4	2.95075	-0.188516	0.107008	-1.7617	0.0781206	0.208203	MOB4	0.681514	FALSE
NCOA5	4.80856	-0.166251	0.0944084	-1.76098	0.0782421	0.208439	NCOA5	0.68102	FALSE
SURF4	2.93611	-0.184092	0.1046	-1.75996	0.0784151	0.208814	SURF4	0.680241	FALSE
SHC1	7.29829	-0.220053	0.125048	-1.75974	0.0784514	0.208823	SHC1	0.680221	FALSE
ZNF789	4.11554	-0.163818	0.093109	-1.75942	0.0785065	0.208883	ZNF789	0.680096	FALSE
MAML1	3.67454	-0.174611	0.0993313	-1.75786	0.078771	0.209452	MAML1	0.678915	FALSE
C6orf141	9.818	-0.210661	0.119853	-1.75767	0.0788042	0.209452	C6orf141	0.678915	FALSE
ARID1A	8.99528	-0.179458	0.102105	-1.75758	0.0788183	0.209452	ARID1A	0.678915	FALSE
CAAP1	3.79516	-0.172785	0.0984237	-1.75553	0.0791693	0.210036	CAAP1	0.677706	FALSE
NPEPPS	15.7693	-0.184262	0.104947	-1.75576	0.0791291	0.210036	NPEPPS	0.677706	FALSE
VEZT	15.7276	-0.202725	0.115471	-1.75564	0.0791498	0.210036	VEZT	0.677706	FALSE
CD58	6.34031	-0.177193	0.100913	-1.75589	0.0791072	0.210036	CD58	0.677706	FALSE
NAV3	8.76025	-0.260695	0.148543	-1.75501	0.0792574	0.210096	NAV3	0.677582	FALSE
TM9SF3	8.23757	-0.187441	0.106801	-1.75505	0.079251	0.210096	TM9SF3	0.677582	FALSE
ARHGEF1	3.37162	-0.169691	0.0967325	-1.75422	0.0793921	0.210366	ARHGEF1	0.677024	FALSE
AK9	5.94255	-0.183814	0.104805	-1.75387	0.0794528	0.21044	AK9	0.676872	FALSE
UBE2V2	3.82352	-0.162899	0.0930824	-1.75005	0.0801102	0.210771	UBE2V2	0.676188	FALSE
S100A11	3.13524	-0.238709	0.13639	-1.7502	0.0800842	0.210771	S100A11	0.676188	FALSE
STAG2	12.2397	-0.183339	0.104599	-1.75278	0.0796395	0.210771	STAG2	0.676188	FALSE
ZNF609	20.1656	-0.203509	0.116276	-1.75022	0.0800803	0.210771	ZNF609	0.676188	FALSE
ZNF264	3.37302	-0.172569	0.0985349	-1.75135	0.079885	0.210771	ZNF264	0.676188	FALSE
COL8A1	4.66393	-0.250513	0.143046	-1.75127	0.079899	0.210771	COL8A1	0.676188	FALSE
ANKUB1	6.42889	-0.203565	0.11633	-1.74989	0.0801372	0.210771	ANKUB1	0.676188	FALSE
ZNF224	3.55519	-0.16545	0.0945062	-1.75068	0.0800013	0.210771	ZNF224	0.676188	FALSE
SF3B3	5.21923	-0.170919	0.0976443	-1.75043	0.0800447	0.210771	SF3B3	0.676188	FALSE
LRRC8C	5.00593	-0.209666	0.119681	-1.75188	0.0797948	0.210771	LRRC8C	0.676188	FALSE
DYNC2H1	9.49588	-0.186956	0.106811	-1.75034	0.0800598	0.210771	DYNC2H1	0.676188	FALSE
UBR4	8.46739	-0.176669	0.100836	-1.75205	0.0797648	0.210771	UBR4	0.676188	FALSE
DNAJC8	3.19276	-0.180916	0.103262	-1.75201	0.0797728	0.210771	DNAJC8	0.676188	FALSE
NNMT	7.98439	-0.249832	0.142591	-1.75208	0.0797599	0.210771	NNMT	0.676188	FALSE
CPD	6.13203	-0.183326	0.10469	-1.75112	0.0799248	0.210771	CPD	0.676188	FALSE
GAB2	16.2127	-0.206178	0.117699	-1.75174	0.0798193	0.210771	GAB2	0.676188	FALSE
CCAR2	2.69174	-0.177744	0.101411	-1.75271	0.0796525	0.210771	CCAR2	0.676188	FALSE
EPAS1	11.2233	-0.196481	0.112324	-1.74924	0.0802487	0.210891	EPAS1	0.675941	FALSE
SLC12A4	2.8855	-0.185079	0.105804	-1.74926	0.080246	0.210891	SLC12A4	0.675941	FALSE
NPLOC4	6.67502	-0.170634	0.0976093	-1.74813	0.0804412	0.211266	NPLOC4	0.67517	FALSE
TLE1	15.547	-0.211388	0.120929	-1.74804	0.0804572	0.211266	TLE1	0.67517	FALSE
FAM76B	3.10119	-0.178006	0.101879	-1.74723	0.0805978	0.211375	FAM76B	0.674946	FALSE
COL4A2	24.3199	-0.224001	0.128177	-1.74759	0.0805358	0.211375	COL4A2	0.674946	FALSE
RBBP6	7.50847	-0.168032	0.0961687	-1.74726	0.0805921	0.211375	RBBP6	0.674946	FALSE
EXOC6	31.1769	-0.233869	0.133892	-1.7467	0.0806891	0.211457	EXOC6	0.674778	FALSE
PI4KA	9.43087	-0.175293	0.100369	-1.74648	0.0807278	0.211457	PI4KA	0.674778	FALSE
C1orf21	24.2408	-0.221904	0.12705	-1.74659	0.080709	0.211457	C1orf21	0.674778	FALSE
CCT5	3.9743	-0.184771	0.10581	-1.74626	0.0807661	0.21147	CCT5	0.67475	FALSE
WARS2	4.75175	-0.18583	0.106461	-1.74552	0.0808948	0.211721	WARS2	0.674236	FALSE
HOXB3	3.35874	-0.183535	0.105294	-1.74308	0.08132	0.2124	HOXB3	0.672845	FALSE
PTPRE	71.8884	-0.230573	0.132276	-1.74312	0.0813132	0.2124	PTPRE	0.672845	FALSE
SNX25	12.7424	-0.191974	0.110103	-1.74359	0.0812303	0.2124	SNX25	0.672845	FALSE
LRRK1	4.12917	-0.186289	0.106853	-1.74342	0.0812608	0.2124	LRRK1	0.672845	FALSE
USP4	6.12278	-0.169765	0.0973681	-1.74354	0.08124	0.2124	USP4	0.672845	FALSE
PPP1R9A	11.2392	-0.274748	0.157653	-1.74273	0.0813802	0.212471	PPP1R9A	0.672701	FALSE
ATM	8.79307	-0.182634	0.104847	-1.74192	0.0815233	0.212758	ATM	0.672115	FALSE
EDNRB	5.62456	-0.193331	0.111007	-1.74161	0.081577	0.212798	EDNRB	0.672033	FALSE
RAB12	4.80972	-0.153208	0.0879776	-1.74145	0.0816051	0.212798	RAB12	0.672033	FALSE
SOX6	4.18957	-0.247331	0.142066	-1.74095	0.0816921	0.212851	SOX6	0.671924	FALSE
COX7A2L	4.31627	-0.170521	0.0979466	-1.74096	0.0816903	0.212851	COX7A2L	0.671924	FALSE
LITAF	2.62814	-0.248476	0.142858	-1.73932	0.081978	0.21305	LITAF	0.671519	FALSE
CACUL1	8.49407	-0.184248	0.10589	-1.74	0.081859	0.21305	CACUL1	0.671519	FALSE
NDUFB2	5.81214	-0.232256	0.133509	-1.73964	0.0819228	0.21305	NDUFB2	0.671519	FALSE
MTA3	7.78296	-0.166006	0.095407	-1.73998	0.0818624	0.21305	MTA3	0.671519	FALSE
ZNF718	6.13056	-0.160252	0.0921217	-1.73957	0.081935	0.21305	ZNF718	0.671519	FALSE
ZNF274	4.07024	-0.172078	0.0989312	-1.73937	0.0819704	0.21305	ZNF274	0.671519	FALSE
FAM120B	11.6152	-0.182162	0.104739	-1.73919	0.0820011	0.21305	FAM120B	0.671519	FALSE
ATP6V0A1	4.70139	-0.167893	0.0965759	-1.73846	0.0821305	0.213212	ATP6V0A1	0.671189	FALSE
TAF3	9.74263	-0.166057	0.0955306	-1.73826	0.0821643	0.213212	TAF3	0.671189	FALSE
NFYC	6.96938	-0.172634	0.0992924	-1.73865	0.0820968	0.213212	NFYC	0.671189	FALSE
RAB5B	2.96985	-0.173493	0.0998185	-1.73808	0.0821966	0.213212	RAB5B	0.671189	FALSE
NT5C2	16.4794	-0.19561	0.112577	-1.73757	0.0822866	0.213359	NT5C2	0.670889	FALSE
ETV6	27.5912	-0.220856	0.127194	-1.73637	0.0824979	0.21382	ETV6	0.669951	FALSE
ZNF251	6.07986	-0.173702	0.100057	-1.73603	0.082559	0.213868	ZNF251	0.669853	FALSE
UQCRQ	5.77627	-0.24856	0.143215	-1.73557	0.0826397	0.213868	UQCRQ	0.669853	FALSE
OSTF1	4.95941	-0.162793	0.0938112	-1.73532	0.0826833	0.213868	OSTF1	0.669853	FALSE
TRAPPC8	7.89063	-0.161224	0.0929007	-1.73544	0.0826624	0.213868	TRAPPC8	0.669853	FALSE
CCNL1	12.208	-0.210568	0.12131	-1.73578	0.0826025	0.213868	CCNL1	0.669853	FALSE
YAP1	13.6048	-0.197722	0.114014	-1.73419	0.0828838	0.21423	YAP1	0.66912	FALSE
CEP95	5.75613	-0.161697	0.0932446	-1.73412	0.0828965	0.21423	CEP95	0.66912	FALSE
SAMD12	4.6821	-0.239301	0.138007	-1.73397	0.0829233	0.21423	SAMD12	0.66912	FALSE
PRKCE	27.3859	-0.207338	0.119602	-1.73357	0.0829947	0.214241	PRKCE	0.669097	FALSE
CNOT10	5.68354	-0.171233	0.0987649	-1.73374	0.082964	0.214241	CNOT10	0.669097	FALSE
GNG12-AS1	16.011	-0.22077	0.127392	-1.733	0.0830957	0.214329	GNG12-AS1	0.668919	FALSE
EIF2AK4	5.63936	-0.1567	0.0904155	-1.73311	0.0830754	0.214329	EIF2AK4	0.668919	FALSE
BPTF	28.369	-0.204068	0.117807	-1.73223	0.0832335	0.214574	BPTF	0.668424	FALSE
SUCLG2	10.2372	-0.197627	0.114097	-1.73209	0.0832574	0.214574	SUCLG2	0.668424	FALSE
AMOTL1	7.79344	-0.186369	0.107633	-1.73153	0.083358	0.214718	AMOTL1	0.668132	FALSE
SAMD5	2.87141	-0.251555	0.14529	-1.7314	0.0833804	0.214718	SAMD5	0.668132	FALSE
KPNA3	10.2498	-0.174575	0.100889	-1.73037	0.0835642	0.215105	KPNA3	0.66735	FALSE
WDR44	5.90659	-0.184128	0.106443	-1.72983	0.0836613	0.215268	WDR44	0.66702	FALSE
GBF1	11.0315	-0.183557	0.106165	-1.72897	0.083814	0.215575	GBF1	0.666402	FALSE
WTAP	7.16267	-0.17802	0.102997	-1.7284	0.0839159	0.215663	WTAP	0.666223	FALSE
SPIN1	7.1545	-0.185474	0.107299	-1.72857	0.0838858	0.215663	SPIN1	0.666223	FALSE
SCYL3	2.70465	-0.181473	0.105033	-1.72778	0.0840281	0.215865	SCYL3	0.665817	FALSE
ATG7	17.4943	-0.192788	0.11176	-1.72502	0.0845245	0.216799	ATG7	0.663943	FALSE
DHRS3	3.37947	-0.221809	0.128585	-1.725	0.0845268	0.216799	DHRS3	0.663943	FALSE
SP140L	4.11044	-0.164691	0.0954702	-1.72505	0.0845182	0.216799	SP140L	0.663943	FALSE
EGFL7	26.7376	-0.218489	0.126653	-1.72509	0.0845111	0.216799	EGFL7	0.663943	FALSE
AKAP13	33.2222	-0.228785	0.132681	-1.72433	0.0846476	0.217022	AKAP13	0.663497	FALSE
PROS1	6.43116	-0.196827	0.114159	-1.72414	0.0846826	0.217024	PROS1	0.663491	FALSE
ZNF790	5.08849	-0.174395	0.101162	-1.72392	0.0847218	0.217038	ZNF790	0.663464	FALSE
SEPHS1	2.86701	-0.178545	0.103621	-1.72305	0.084879	0.217354	SEPHS1	0.662832	FALSE
WDTC1	4.3215	-0.168488	0.0978045	-1.7227	0.0849426	0.217407	WDTC1	0.662727	FALSE
RFC1	7.16113	-0.176076	0.102221	-1.72251	0.0849764	0.217407	RFC1	0.662727	FALSE
CCDC125	2.63081	-0.19444	0.112891	-1.72238	0.0850014	0.217407	CCDC125	0.662727	FALSE
ARRB1	14.1324	-0.210073	0.122007	-1.72181	0.0851038	0.217495	ARRB1	0.662551	FALSE
ANKRD17	29.9516	-0.21267	0.123515	-1.72182	0.0851025	0.217495	ANKRD17	0.662551	FALSE
TM9SF2	5.96176	-0.159692	0.0928187	-1.72047	0.0853466	0.218028	TM9SF2	0.661487	FALSE
CDH12	5.27651	-0.22499	0.130814	-1.71993	0.0854455	0.218147	CDH12	0.66125	FALSE
ACTN1	17.5829	-0.210256	0.122253	-1.71984	0.0854611	0.218147	ACTN1	0.66125	FALSE
ASCC2	3.88713	-0.162641	0.0945866	-1.71949	0.0855254	0.218224	ASCC2	0.661097	FALSE
STON2	32.781	-0.225349	0.131103	-1.71887	0.0856379	0.21835	STON2	0.660848	FALSE
USP53	9.39424	-0.219796	0.127884	-1.71871	0.085668	0.21835	USP53	0.660848	FALSE
ASB13	4.94967	-0.188768	0.109835	-1.71866	0.0856768	0.21835	ASB13	0.660848	FALSE
DUSP16	8.26759	-0.198215	0.115418	-1.71737	0.085911	0.218859	DUSP16	0.659835	FALSE
MAGT1	3.99092	-0.170838	0.0995025	-1.71692	0.0859937	0.218949	MAGT1	0.659657	FALSE
ECH1	4.31682	-0.247493	0.144161	-1.71678	0.0860189	0.218949	ECH1	0.659657	FALSE
ATXN7L3B	2.61304	-0.189107	0.110162	-1.71662	0.0860486	0.218949	ATXN7L3B	0.659657	FALSE
NR6A1	11.9727	-0.209693	0.122182	-1.71623	0.086119	0.218954	NR6A1	0.659647	FALSE
ZNF326	5.87463	-0.160425	0.0934658	-1.7164	0.086088	0.218954	ZNF326	0.659647	FALSE
WSB1	34.6587	-0.199142	0.11609	-1.71542	0.0862691	0.219249	WSB1	0.659063	FALSE
PRKAR2A	6.90609	-0.169208	0.0986809	-1.71469	0.0864013	0.219411	PRKAR2A	0.658742	FALSE
COPS4	3.537	-0.173662	0.101269	-1.71486	0.0863718	0.219411	COPS4	0.658742	FALSE
ANAPC16	9.14321	-0.187391	0.109329	-1.71401	0.0865268	0.219505	ANAPC16	0.658555	FALSE
CDS2	6.77261	-0.178024	0.103873	-1.71386	0.0865547	0.219505	CDS2	0.658555	FALSE
SCN3A	11.4542	-0.238415	0.139135	-1.71356	0.0866098	0.219505	SCN3A	0.658555	FALSE
FTO	20.5771	-0.196303	0.114536	-1.7139	0.0865464	0.219505	FTO	0.658555	FALSE
SRI	3.28993	-0.182202	0.106322	-1.71367	0.0865885	0.219505	SRI	0.658555	FALSE
SUMF2	3.47963	-0.169177	0.0987605	-1.713	0.0867118	0.219677	SUMF2	0.658216	FALSE
XAF1	3.66755	-0.246081	0.143691	-1.71257	0.0867921	0.219793	XAF1	0.657986	FALSE
P4HA1	7.29774	-0.194736	0.11373	-1.71226	0.0868479	0.219796	P4HA1	0.65798	FALSE
MGST2	9.47148	-0.185263	0.108202	-1.71219	0.0868619	0.219796	MGST2	0.65798	FALSE
INPP5D	9.00225	-0.181758	0.106177	-1.71184	0.0869259	0.219871	INPP5D	0.657831	FALSE
PCYT1A	3.79855	-0.170763	0.0998063	-1.71095	0.0870906	0.220028	PCYT1A	0.657523	FALSE
CLU	4.44117	-0.248399	0.145174	-1.71104	0.0870732	0.220028	CLU	0.657523	FALSE
SLC25A37	9.02329	-0.185616	0.108469	-1.71124	0.0870363	0.220028	SLC25A37	0.657523	FALSE
RPL17	3.17932	-0.268767	0.157115	-1.71063	0.0871486	0.220087	RPL17	0.657405	FALSE
GTF2H2	4.18464	-0.19546	0.114395	-1.70864	0.0875174	0.220931	GTF2H2	0.655742	FALSE
GLCCI1	4.17497	-0.186288	0.109041	-1.70842	0.0875593	0.22095	GLCCI1	0.655706	FALSE
VRK1	3.31423	-0.169079	0.0989795	-1.70822	0.0875948	0.220953	VRK1	0.655701	FALSE
MAP4	32.5683	-0.218122	0.127749	-1.70743	0.0877415	0.221236	MAP4	0.655145	FALSE
RAPH1	13.8425	-0.195563	0.11456	-1.70708	0.0878066	0.221313	RAPH1	0.654993	FALSE
KIF13A	19.6279	-0.213817	0.12533	-1.70602	0.0880035	0.221586	KIF13A	0.654457	FALSE
TMPO	3.77791	-0.164952	0.096674	-1.70627	0.087958	0.221586	TMPO	0.654457	FALSE
TBRG1	5.20303	-0.163787	0.0960097	-1.70594	0.0880189	0.221586	TBRG1	0.654457	FALSE
LRCH3	13.9321	-0.191965	0.112554	-1.70553	0.0880956	0.221608	LRCH3	0.654415	FALSE
YAF2	9.46472	-0.185293	0.108643	-1.70552	0.0880966	0.221608	YAF2	0.654415	FALSE
ATP10D	6.77545	-0.172534	0.101203	-1.70482	0.0882279	0.221851	ATP10D	0.653939	FALSE
YME1L1	7.18578	-0.176313	0.103443	-1.70443	0.0882999	0.221945	YME1L1	0.653755	FALSE
NSMCE2	23.5489	-0.195067	0.114502	-1.70361	0.0884537	0.222161	NSMCE2	0.653331	FALSE
ZC3H14	6.89701	-0.16463	0.0966367	-1.7036	0.0884554	0.222161	ZC3H14	0.653331	FALSE
GOLGB1	11.6349	-0.186192	0.109394	-1.70203	0.0887501	0.222814	GOLGB1	0.652057	FALSE
DPP8	7.42309	-0.173599	0.102014	-1.70171	0.0888092	0.222875	DPP8	0.651938	FALSE
KAT6A	24.8076	-0.200628	0.117911	-1.70152	0.0888448	0.222877	KAT6A	0.651934	FALSE
LIMS2	6.38145	-0.190263	0.111885	-1.70053	0.0890316	0.223002	LIMS2	0.651691	FALSE
RREB1	15.3131	-0.184646	0.108606	-1.70015	0.0891034	0.223002	RREB1	0.651691	FALSE
RAB11FIP1	11.3629	-0.212703	0.12509	-1.7004	0.0890555	0.223002	RAB11FIP1	0.651691	FALSE
BCL2L1	12.8955	-0.21131	0.124267	-1.70045	0.0890455	0.223002	BCL2L1	0.651691	FALSE
CNRIP1	4.17409	-0.157322	0.0925337	-1.70016	0.0891003	0.223002	CNRIP1	0.651691	FALSE
ZNF207	14.077	-0.182726	0.107475	-1.70017	0.0890997	0.223002	ZNF207	0.651691	FALSE
CLPTM1L	2.68588	-0.196142	0.115381	-1.69995	0.0891401	0.223007	CLPTM1L	0.651682	FALSE
TPM2	5.24165	-0.226701	0.133495	-1.6982	0.0894706	0.223746	TPM2	0.650244	FALSE
TXLNA	2.65764	0.179629	0.105807	1.69771	0.089562	0.2238	TXLNA	0.65014	FALSE
G3BP1	7.35749	-0.163748	0.0964502	-1.69774	0.0895563	0.2238	G3BP1	0.65014	FALSE
RAPGEF1	13.4992	-0.194257	0.114453	-1.69726	0.089648	0.223928	RAPGEF1	0.649892	FALSE
CAMTA1	13.068	-0.183679	0.108253	-1.69676	0.089742	0.223988	CAMTA1	0.649775	FALSE
PCSK5	4.47401	-0.253662	0.149486	-1.69689	0.089717	0.223988	PCSK5	0.649775	FALSE
CPNE8	24.147	-0.19591	0.115529	-1.69576	0.0899316	0.224286	CPNE8	0.649197	FALSE
FSD1L	4.97545	-0.167331	0.0986746	-1.69578	0.089927	0.224286	FSD1L	0.649197	FALSE
PRPF6	4.4075	-0.162913	0.0961077	-1.6951	0.0900558	0.224509	PRPF6	0.648767	FALSE
HMGN1	4.13637	-0.164481	0.0970716	-1.69443	0.0901827	0.224652	HMGN1	0.64849	FALSE
MTOR	5.36398	-0.158112	0.0933124	-1.69443	0.0901833	0.224652	MTOR	0.64849	FALSE
FAM168B	4.87611	-0.168438	0.0994306	-1.69402	0.0902607	0.22467	FAM168B	0.648455	FALSE
RALGPS1	3.6275	-0.168078	0.0992084	-1.69419	0.0902291	0.22467	RALGPS1	0.648455	FALSE
ZC3HC1	2.88626	-0.179959	0.106269	-1.69343	0.0903737	0.224864	ZC3HC1	0.648081	FALSE
SPRED1	12.1206	-0.193181	0.114097	-1.69313	0.0904304	0.224918	SPRED1	0.647976	FALSE
PDZRN3	3.57913	-0.235744	0.139277	-1.69263	0.0905266	0.225069	PDZRN3	0.647684	FALSE
PKM	6.15609	-0.197338	0.116605	-1.69237	0.0905763	0.225106	PKM	0.647613	FALSE
SF1	12.5826	-0.183328	0.10836	-1.69185	0.0906744	0.225262	SF1	0.647312	FALSE
CCM2L	4.95727	-0.158415	0.0937043	-1.69058	0.0909169	0.225423	CCM2L	0.647002	FALSE
MT-CYB	21.4629	-0.295299	0.174609	-1.6912	0.0907982	0.225423	MT-CYB	0.647002	FALSE
RALA	10.4141	-0.167254	0.0989631	-1.69007	0.091015	0.225423	RALA	0.647002	FALSE
MSL2	5.40277	-0.160387	0.0948665	-1.69066	0.0909025	0.225423	MSL2	0.647002	FALSE
EMP1	20.7593	-0.293258	0.173484	-1.6904	0.0909517	0.225423	EMP1	0.647002	FALSE
FAM20B	3.23703	-0.164474	0.0973198	-1.69004	0.0910205	0.225423	FAM20B	0.647002	FALSE
VMP1	14.6865	-0.209838	0.124126	-1.69053	0.0909264	0.225423	VMP1	0.647002	FALSE
CRYL1	3.08827	-0.172698	0.102126	-1.69103	0.0908313	0.225423	CRYL1	0.647002	FALSE
BTRC	10.0601	-0.179327	0.106126	-1.68976	0.0910743	0.225469	BTRC	0.646914	FALSE
SERF2	9.00554	-0.237242	0.140445	-1.68922	0.0911769	0.225469	SERF2	0.646913	FALSE
MBNL1	64.1797	-0.228551	0.135293	-1.68931	0.0911605	0.225469	MBNL1	0.646913	FALSE
ZDHHC13	2.75351	-0.17955	0.106293	-1.68921	0.0911801	0.225469	ZDHHC13	0.646913	FALSE
UBTF	3.25609	-0.163721	0.096959	-1.68856	0.0913033	0.225687	UBTF	0.646494	FALSE
CMPK1	5.20218	-0.15493	0.0917831	-1.688	0.091412	0.225868	CMPK1	0.646145	FALSE
ZNF569	2.71025	-0.17939	0.106288	-1.68777	0.0914547	0.225887	ZNF569	0.646109	FALSE
ELF4	2.7482	-0.185688	0.110033	-1.68757	0.0914931	0.225895	ELF4	0.646094	FALSE
BACH2	12.5963	-0.187299	0.11109	-1.68601	0.0917939	0.226392	BACH2	0.645138	FALSE
INTS7	3.57352	-0.170039	0.100857	-1.68595	0.0918059	0.226392	INTS7	0.645138	FALSE
TOP1	9.95054	-0.184113	0.109187	-1.68621	0.0917556	0.226392	TOP1	0.645138	FALSE
KCNMB3	2.80941	-0.181799	0.107842	-1.68579	0.0918361	0.226392	KCNMB3	0.645138	FALSE
GPM6A	58.5115	-0.254724	0.15114	-1.68535	0.0919208	0.226405	GPM6A	0.645113	FALSE
USP34	27.0377	-0.193852	0.11503	-1.68523	0.0919434	0.226405	USP34	0.645113	FALSE
ACSL5	3.32434	-0.171176	0.101575	-1.68521	0.0919473	0.226405	ACSL5	0.645113	FALSE
RGL2	4.50509	-0.172034	0.102123	-1.68457	0.0920709	0.226473	RGL2	0.644984	FALSE
CHIC2	12.8815	-0.18767	0.111407	-1.68454	0.0920775	0.226473	CHIC2	0.644984	FALSE
COX7A2	5.86489	-0.233225	0.138451	-1.68452	0.0920808	0.226473	COX7A2	0.644984	FALSE
RSPRY1	4.90186	-0.166634	0.099021	-1.68282	0.0924109	0.227171	RSPRY1	0.643647	FALSE
SLC38A6	4.18852	-0.160749	0.0955321	-1.68267	0.0924388	0.227171	SLC38A6	0.643647	FALSE
STK3	28.9485	-0.200252	0.11902	-1.6825	0.092471	0.227171	STK3	0.643647	FALSE
ABCC1	9.7416	-0.176533	0.104957	-1.68196	0.0925767	0.227343	ABCC1	0.643318	FALSE
GLCE	3.45667	-0.176202	0.104878	-1.68006	0.0929448	0.22816	GLCE	0.641761	FALSE
MEF2C-AS1	11.6564	-0.19121	0.113834	-1.67972	0.093011	0.228235	MEF2C-AS1	0.641618	FALSE
EIF4B	5.95659	-0.160405	0.0955236	-1.67922	0.0931097	0.22825	EIF4B	0.641589	FALSE
FBXO21	3.9654	-0.158735	0.0945345	-1.67913	0.0931274	0.22825	FBXO21	0.641589	FALSE
ARHGEF6	4.68178	-0.161196	0.0960097	-1.67896	0.0931596	0.22825	ARHGEF6	0.641589	FALSE
SSR1	3.78463	-0.163533	0.0973954	-1.67907	0.0931391	0.22825	SSR1	0.641589	FALSE
RPS27L	5.1166	-0.175989	0.104859	-1.67834	0.0932813	0.228417	RPS27L	0.641272	FALSE
ZEB2	8.78389	-0.26569	0.158314	-1.67825	0.0932991	0.228417	ZEB2	0.641272	FALSE
UBXN1	2.6476	-0.192458	0.114697	-1.67797	0.0933532	0.228462	UBXN1	0.641186	FALSE
VAPA	10.9008	-0.176289	0.105088	-1.67754	0.0934366	0.228492	VAPA	0.64113	FALSE
MBNL2	21.8555	-0.202802	0.120887	-1.67762	0.0934209	0.228492	MBNL2	0.64113	FALSE
DNM2	9.72192	-0.164594	0.0981578	-1.67683	0.0935753	0.228744	DNM2	0.640651	FALSE
RAB11FIP3	8.61499	-0.174928	0.104359	-1.67623	0.0936941	0.228859	RAB11FIP3	0.640431	FALSE
FRY	16.7723	-0.222959	0.133007	-1.6763	0.0936792	0.228859	FRY	0.640431	FALSE
GFOD2	6.76235	-0.176173	0.105132	-1.67572	0.0937928	0.228897	GFOD2	0.64036	FALSE
LTBP2	3.54406	-0.23453	0.139965	-1.67563	0.0938105	0.228897	LTBP2	0.64036	FALSE
CNOT4	12.6535	-0.174877	0.104367	-1.6756	0.0938166	0.228897	CNOT4	0.64036	FALSE
EIF1B	4.46754	-0.230048	0.137324	-1.67522	0.0938909	0.228991	EIF1B	0.640182	FALSE
ZNF791	4.14208	-0.158308	0.0945332	-1.67462	0.0940079	0.229062	ZNF791	0.640047	FALSE
UBXN4	9.63411	-0.162402	0.0969714	-1.67475	0.0939839	0.229062	UBXN4	0.640047	FALSE
FBXW4	7.85435	-0.164581	0.0982852	-1.67453	0.0940274	0.229062	FBXW4	0.640047	FALSE
UBP1	5.82861	-0.153974	0.0919614	-1.67433	0.0940657	0.229068	UBP1	0.640035	FALSE
KLHDC1	5.27709	-0.164054	0.0980139	-1.67379	0.0941726	0.229242	KLHDC1	0.639707	FALSE
ZNF462	9.86376	-0.188636	0.112729	-1.67335	0.0942585	0.229276	ZNF462	0.639641	FALSE
GCNT1	5.25378	-0.195602	0.116884	-1.67347	0.094235	0.229276	GCNT1	0.639641	FALSE
ICA1	14.6987	-0.192794	0.115239	-1.67299	0.0943293	0.229299	ICA1	0.639599	FALSE
SDHC	4.21975	-0.161655	0.0966294	-1.67294	0.0943392	0.229299	SDHC	0.639599	FALSE
CMYA5	9.55162	-0.283766	0.169652	-1.67264	0.0943985	0.229356	CMYA5	0.63949	FALSE
ALS2CL	3.27247	-0.16942	0.101356	-1.67155	0.094614	0.229792	ALS2CL	0.638665	FALSE
KCNIP1	25.9396	-0.255853	0.153235	-1.66968	0.094983	0.23052	KCNIP1	0.637291	FALSE
NADK2	2.89895	-0.178189	0.106729	-1.66955	0.0950086	0.23052	NADK2	0.637291	FALSE
APC	11.1322	-0.174239	0.104367	-1.66948	0.0950217	0.23052	APC	0.637291	FALSE
GALNT15	5.04121	-0.242851	0.145569	-1.66828	0.0952594	0.230588	GALNT15	0.637164	FALSE
ZNF236	5.42937	-0.158634	0.0950511	-1.66893	0.0951316	0.230588	ZNF236	0.637164	FALSE
RMND1	3.07952	-0.170432	0.102114	-1.66903	0.0951105	0.230588	RMND1	0.637164	FALSE
AKAP8	3.36433	-0.161995	0.0970783	-1.6687	0.0951767	0.230588	AKAP8	0.637164	FALSE
ARHGEF28	10.0816	-0.246017	0.14747	-1.66825	0.0952654	0.230588	ARHGEF28	0.637164	FALSE
CCZ1B	3.00506	-0.175582	0.105229	-1.66857	0.0952019	0.230588	CCZ1B	0.637164	FALSE
MAFF	3.17006	-0.233793	0.140198	-1.66759	0.0953973	0.230645	MAFF	0.637055	FALSE
VAPB	5.72369	-0.156087	0.0935905	-1.66777	0.0953614	0.230645	VAPB	0.637055	FALSE
TTC39B	3.88666	-0.170959	0.102498	-1.66793	0.0953306	0.230645	TTC39B	0.637055	FALSE
GYPC	9.85362	-0.197062	0.118201	-1.66719	0.0954772	0.230673	GYPC	0.637004	FALSE
LAMC2	2.68164	0.322734	0.193582	1.66717	0.0954805	0.230673	LAMC2	0.637004	FALSE
SNX14	11.2191	-0.182883	0.109717	-1.66687	0.0955412	0.230732	SNX14	0.636892	FALSE
ZNF302	6.19292	-0.171846	0.103135	-1.66623	0.0956682	0.230865	ZNF302	0.636642	FALSE
FKTN	5.00936	-0.161857	0.0971327	-1.66635	0.0956434	0.230865	FKTN	0.636642	FALSE
MIR181A1HG	8.82093	-0.200628	0.120431	-1.66592	0.0957302	0.230927	MIR181A1HG	0.636525	FALSE
MRAS	3.69911	-0.216736	0.130136	-1.66545	0.0958221	0.231062	MRAS	0.636271	FALSE
NUP88	4.39256	-0.156158	0.0937782	-1.66519	0.0958758	0.231105	NUP88	0.636191	FALSE
ZNF516	6.44692	-0.172046	0.103355	-1.66461	0.0959898	0.231292	ZNF516	0.635839	FALSE
WDR82	3.72863	-0.164761	0.0990469	-1.66347	0.0962188	0.231299	WDR82	0.635827	FALSE
RPL36	5.27282	-0.226843	0.13635	-1.66369	0.0961747	0.231299	RPL36	0.635827	FALSE
CABIN1	7.16839	-0.16153	0.097049	-1.66441	0.09603	0.231299	CABIN1	0.635827	FALSE
CPNE1	3.73975	-0.150929	0.0907388	-1.66334	0.0962451	0.231299	CPNE1	0.635827	FALSE
EDF1	4.54715	-0.210055	0.126242	-1.6639	0.0961315	0.231299	EDF1	0.635827	FALSE
TAL1	4.8368	-0.198947	0.119544	-1.66422	0.0960687	0.231299	TAL1	0.635827	FALSE
TMCO3	6.11909	-0.160216	0.0962965	-1.66378	0.0961572	0.231299	TMCO3	0.635827	FALSE
MAVS	4.98887	-0.156332	0.0940178	-1.66279	0.0963543	0.231388	MAVS	0.63566	FALSE
HDAC5	3.25459	-0.162481	0.0977139	-1.66283	0.0963473	0.231388	HDAC5	0.63566	FALSE
CSGALNACT1	28.9636	-0.231294	0.139148	-1.66222	0.0964692	0.231577	CSGALNACT1	0.635305	FALSE
MDM4	9.82835	-0.171309	0.103107	-1.66147	0.0966182	0.231815	MDM4	0.634859	FALSE
FGGY	6.38085	-0.166575	0.100264	-1.66136	0.0966407	0.231815	FGGY	0.634859	FALSE
EFNB2	7.13898	-0.216422	0.130312	-1.66079	0.0967551	0.232002	EFNB2	0.634508	FALSE
TRIM66	3.40889	-0.174002	0.1048	-1.66033	0.0968486	0.232139	TRIM66	0.634251	FALSE
MAPK8	12.7302	-0.17871	0.107665	-1.65988	0.0969392	0.232183	MAPK8	0.63417	FALSE
KCNN3	11.5407	-0.206445	0.12437	-1.65993	0.0969282	0.232183	KCNN3	0.63417	FALSE
BICC1	4.24328	-0.255811	0.154147	-1.65952	0.0970114	0.232226	BICC1	0.63409	FALSE
SMARCC1	11.8056	-0.179286	0.108041	-1.65943	0.0970295	0.232226	SMARCC1	0.63409	FALSE
EHMT1	13.7674	-0.178336	0.107556	-1.65808	0.0973012	0.232355	EHMT1	0.633848	FALSE
RPP38	4.65782	-0.172834	0.104217	-1.6584	0.097236	0.232355	RPP38	0.633848	FALSE
TBC1D9	9.60988	-0.169246	0.102058	-1.65834	0.0972483	0.232355	TBC1D9	0.633848	FALSE
PNPLA8	4.9625	-0.170656	0.102916	-1.65821	0.0972741	0.232355	PNPLA8	0.633848	FALSE
PCBP1	3.03675	-0.212358	0.128061	-1.65826	0.0972659	0.232355	PCBP1	0.633848	FALSE
CC2D1B	2.69249	-0.174177	0.105042	-1.65817	0.0972834	0.232355	CC2D1B	0.633848	FALSE
PON2	5.74134	-0.17028	0.102718	-1.65775	0.0973683	0.232429	PON2	0.63371	FALSE
LRP5	9.82339	-0.190908	0.115181	-1.65746	0.0974272	0.232437	LRP5	0.633695	FALSE
OGDH	7.96649	-0.16045	0.0968101	-1.65737	0.0974442	0.232437	OGDH	0.633695	FALSE
SETD7	5.08517	-0.15555	0.0939111	-1.65636	0.0976495	0.23284	SETD7	0.632943	FALSE
ZBTB1	8.40514	-0.175536	0.106082	-1.65472	0.0979806	0.233003	ZBTB1	0.632639	FALSE
STRN	9.48832	-0.17497	0.105743	-1.65467	0.0979906	0.233003	STRN	0.632639	FALSE
UBN2	6.7463	-0.159474	0.0963429	-1.65527	0.0978694	0.233003	UBN2	0.632639	FALSE
RPS25	6.01486	-0.241572	0.146001	-1.65458	0.0980089	0.233003	RPS25	0.632639	FALSE
RNF165	8.96462	-0.199584	0.120578	-1.65523	0.097877	0.233003	RNF165	0.632639	FALSE
TPD52L2	4.51984	-0.164164	0.0991532	-1.65566	0.0977902	0.233003	TPD52L2	0.632639	FALSE
UBE2R2	11.7242	-0.1743	0.105326	-1.65486	0.0979527	0.233003	UBE2R2	0.632639	FALSE
CAPN2	9.61134	-0.165172	0.0997787	-1.65538	0.097847	0.233003	CAPN2	0.632639	FALSE
ARHGAP12	6.42984	-0.165214	0.0998823	-1.65409	0.0981096	0.233083	ARHGAP12	0.632489	FALSE
RASAL2	46.011	-0.22066	0.133431	-1.65374	0.0981813	0.233083	RASAL2	0.632489	FALSE
CDC123	4.38388	-0.150275	0.0909211	-1.65281	0.09837	0.233083	CDC123	0.632489	FALSE
CAND1	5.97131	-0.153831	0.0930091	-1.65394	0.0981397	0.233083	CAND1	0.632489	FALSE
XYLB	2.91267	-0.173339	0.10486	-1.65306	0.0983187	0.233083	XYLB	0.632489	FALSE
SLC4A1AP	2.62379	-0.179542	0.108586	-1.65346	0.098237	0.233083	SLC4A1AP	0.632489	FALSE
MYO15B	7.79381	-0.179422	0.108515	-1.65342	0.0982449	0.233083	MYO15B	0.632489	FALSE
VGLL4	19.3707	-0.186726	0.112963	-1.65297	0.0983361	0.233083	VGLL4	0.632489	FALSE
PPP4R1	10.2292	-0.16778	0.101508	-1.65287	0.0983573	0.233083	PPP4R1	0.632489	FALSE
MCCC2	3.91544	-0.149594	0.0905272	-1.65248	0.0984371	0.233156	MCCC2	0.632354	FALSE
LYRM4	5.99298	-0.173871	0.105251	-1.65197	0.09854	0.233313	LYRM4	0.632061	FALSE
ANP32B	3.94764	-0.16198	0.0980764	-1.65157	0.0986229	0.233337	ANP32B	0.632016	FALSE
DYRK1A	21.7825	-0.195315	0.118254	-1.65165	0.0986054	0.233337	DYRK1A	0.632016	FALSE
HNRNPL	5.2782	-0.159878	0.0968354	-1.65103	0.0987334	0.233473	HNRNPL	0.631764	FALSE
HEXB	4.10538	-0.15528	0.094056	-1.65093	0.098753	0.233473	HEXB	0.631764	FALSE
DCDC2C	6.782	-0.239442	0.145105	-1.65013	0.0989172	0.233774	DCDC2C	0.631203	FALSE
NDUFAB1	5.91049	-0.231023	0.14007	-1.64934	0.0990775	0.233994	NDUFAB1	0.630795	FALSE
RALGAPB	8.3688	-0.162403	0.0984668	-1.64931	0.0990833	0.233994	RALGAPB	0.630795	FALSE
DHTKD1	2.98542	-0.169037	0.102501	-1.64912	0.0991221	0.234	DHTKD1	0.630785	FALSE
UBTD2	4.18956	-0.17603	0.106762	-1.64881	0.0991871	0.234067	UBTD2	0.63066	FALSE
ATXN1	15.6469	-0.191915	0.116476	-1.64768	0.0994187	0.234527	ATXN1	0.629807	FALSE
MFSD10	2.90335	-0.181887	0.110405	-1.64746	0.0994641	0.234548	MFSD10	0.629768	FALSE
LARP7	4.20429	-0.176828	0.107346	-1.64727	0.0995024	0.234552	LARP7	0.629761	FALSE
BRAF	22.9768	-0.198498	0.120535	-1.64681	0.0995969	0.234688	BRAF	0.629509	FALSE
CHPT1	3.5311	-0.208976	0.126943	-1.64623	0.0997172	0.234799	CHPT1	0.629304	FALSE
HSD17B12	8.48266	-0.194534	0.11816	-1.64637	0.099688	0.234799	HSD17B12	0.629304	FALSE
LIMA1	6.25513	-0.172102	0.104555	-1.64603	0.0997569	0.234806	LIMA1	0.62929	FALSE
RPL26	4.84512	-0.269886	0.163982	-1.64583	0.0997998	0.234821	RPL26	0.629263	FALSE
RHOBTB3	3.66538	-0.196732	0.119608	-1.64481	0.100008	0.235225	RHOBTB3	0.628517	FALSE
NDUFA13	5.49704	-0.236847	0.14404	-1.64432	0.100111	0.235379	NDUFA13	0.628232	FALSE
STXBP1	6.36436	-0.165977	0.100997	-1.64339	0.100302	0.235387	STXBP1	0.628217	FALSE
SLC30A6	4.30379	-0.157963	0.0961334	-1.64316	0.100349	0.235387	SLC30A6	0.628217	FALSE
METTL2B	3.37868	0.168268	0.102383	1.64351	0.100277	0.235387	METTL2B	0.628217	FALSE
UBA52	4.61838	-0.211067	0.128434	-1.64339	0.100302	0.235387	UBA52	0.628217	FALSE
DNAJC10	6.18156	-0.164639	0.100203	-1.64306	0.100371	0.235387	DNAJC10	0.628217	FALSE
PLEKHM2	4.99102	-0.162737	0.0990256	-1.64339	0.100303	0.235387	PLEKHM2	0.628217	FALSE
HYAL2	8.92072	-0.214725	0.13062	-1.64389	0.100199	0.235387	HYAL2	0.628217	FALSE
MT-ATP8	4.24369	-0.272027	0.165593	-1.64274	0.100437	0.235455	MT-ATP8	0.628092	FALSE
PLEKHG1	72.201	-0.222596	0.135564	-1.642	0.100591	0.235644	PLEKHG1	0.627744	FALSE
USP22	6.57332	-0.16272	0.0990979	-1.64202	0.100587	0.235644	USP22	0.627744	FALSE
SSBP4	3.45944	-0.167843	0.102331	-1.6402	0.100964	0.235758	SSBP4	0.627533	FALSE
NDUFA5	3.96492	-0.197151	0.120099	-1.64157	0.10068	0.235758	NDUFA5	0.627533	FALSE
GFOD1	7.88805	-0.204252	0.124518	-1.64034	0.100934	0.235758	GFOD1	0.627533	FALSE
KATNBL1	10.2571	-0.171588	0.104627	-1.63999	0.101008	0.235758	KATNBL1	0.627533	FALSE
ZNF521	62.7511	-0.220221	0.13424	-1.6405	0.1009	0.235758	ZNF521	0.627533	FALSE
WIPF2	6.98853	-0.167187	0.101908	-1.64057	0.100886	0.235758	WIPF2	0.627533	FALSE
STRIP1	2.57544	-0.177736	0.108298	-1.64117	0.100762	0.235758	STRIP1	0.627533	FALSE
SMARCE1	3.51949	-0.172029	0.104859	-1.64057	0.100886	0.235758	SMARCE1	0.627533	FALSE
WWTR1	31.8714	-0.227515	0.138719	-1.64011	0.100983	0.235758	WWTR1	0.627533	FALSE
CCL2	3.40508	0.286501	0.17463	1.64061	0.100878	0.235758	CCL2	0.627533	FALSE
ST3GAL5	3.19065	-0.177159	0.108043	-1.6397	0.101067	0.235811	ST3GAL5	0.627436	FALSE
PNKP	3.68329	-0.171591	0.104675	-1.63928	0.101156	0.235932	PNKP	0.627214	FALSE
N4BP2L2	38.1848	-0.200809	0.122531	-1.63884	0.101246	0.236056	N4BP2L2	0.626985	FALSE
NRP1	10.7915	-0.217728	0.132912	-1.63813	0.101394	0.236112	NRP1	0.626882	FALSE
TRAPPC9	18.5785	-0.187493	0.114495	-1.63756	0.101513	0.236112	TRAPPC9	0.626882	FALSE
ILKAP	5.3966	-0.163316	0.0997356	-1.63749	0.101528	0.236112	ILKAP	0.626882	FALSE
AFF4	14.3736	-0.18621	0.113662	-1.63828	0.101364	0.236112	AFF4	0.626882	FALSE
RYK	8.20732	-0.177677	0.108487	-1.63777	0.101471	0.236112	RYK	0.626882	FALSE
NDUFA4	12.5131	-0.254087	0.155163	-1.63755	0.101515	0.236112	NDUFA4	0.626882	FALSE
GLT8D2	4.20189	-0.170658	0.104173	-1.63822	0.101375	0.236112	GLT8D2	0.626882	FALSE
RPS16	8.96734	-0.237788	0.145251	-1.63708	0.101614	0.236227	RPS16	0.62667	FALSE
VPS29	6.09611	-0.155772	0.0952066	-1.63615	0.101809	0.236534	VPS29	0.626107	FALSE
LRPPRC	7.76109	-0.15697	0.0959516	-1.63593	0.101855	0.236534	LRPPRC	0.626107	FALSE
TEP1	3.59739	-0.162414	0.0992803	-1.63592	0.101857	0.236534	TEP1	0.626107	FALSE
MAP3K7CL	3.52001	-0.186309	0.113903	-1.63567	0.101908	0.236566	MAP3K7CL	0.626047	FALSE
KCTD3	5.45011	-0.160944	0.0984338	-1.63505	0.102039	0.236672	KCTD3	0.625853	FALSE
SNX4	6.33388	-0.159975	0.0978291	-1.63524	0.101998	0.236672	SNX4	0.625853	FALSE
ATP6AP2	3.09098	-0.17144	0.104861	-1.63493	0.102064	0.236672	ATP6AP2	0.625853	FALSE
GALNT7	5.31647	-0.161963	0.0990876	-1.63455	0.102144	0.236772	GALNT7	0.62567	FALSE
RPL7L1	3.73527	-0.167307	0.102458	-1.63294	0.102482	0.23747	RPL7L1	0.624392	FALSE
ABHD2	9.12555	-0.201356	0.123343	-1.63249	0.102577	0.237604	ABHD2	0.624146	FALSE
MYOZ2	5.40068	-0.239382	0.1467	-1.63178	0.102726	0.237862	MYOZ2	0.623676	FALSE
RNASE1	3.20076	-0.231701	0.142052	-1.6311	0.102869	0.238107	RNASE1	0.623227	FALSE
PSMD8	3.65352	-0.187578	0.115035	-1.63063	0.102969	0.238224	PSMD8	0.623015	FALSE
INPP1	4.49998	-0.171528	0.105211	-1.63033	0.103031	0.238224	INPP1	0.623015	FALSE
PABPN1	4.76171	-0.16187	0.0992816	-1.63041	0.103014	0.238224	PABPN1	0.623015	FALSE
CEP164	4.26089	-0.166515	0.102166	-1.62986	0.103132	0.238371	CEP164	0.622747	FALSE
TSPAN12	3.20591	-0.19121	0.117387	-1.62889	0.103337	0.238588	TSPAN12	0.622352	FALSE
DNAJC2	4.23547	-0.163865	0.100592	-1.62902	0.10331	0.238588	DNAJC2	0.622352	FALSE
COG7	5.09121	-0.160627	0.0986038	-1.62902	0.103309	0.238588	COG7	0.622352	FALSE
DENND6A	8.60847	-0.167253	0.102806	-1.62688	0.103762	0.239395	DENND6A	0.620885	FALSE
SH3GLB1	8.56743	-0.160984	0.0989512	-1.6269	0.103758	0.239395	SH3GLB1	0.620885	FALSE
P2RX4	3.25312	0.196783	0.12099	1.62644	0.103856	0.239526	P2RX4	0.620647	FALSE
CMSS1	10.4908	-0.180272	0.110878	-1.62586	0.10398	0.239727	CMSS1	0.620283	FALSE
INTS2	2.86277	-0.167365	0.102964	-1.62547	0.104061	0.239828	INTS2	0.6201	FALSE
DCAF5	8.68495	-0.164659	0.101447	-1.62309	0.104569	0.240853	DCAF5	0.618247	FALSE
CDK11B	3.04859	-0.169765	0.104597	-1.62304	0.104582	0.240853	CDK11B	0.618247	FALSE
P4HB	4.01947	-0.160761	0.0990804	-1.62253	0.104689	0.241015	P4HB	0.617957	FALSE
UBE2E2	32.4792	-0.213913	0.131917	-1.62158	0.104894	0.241323	UBE2E2	0.617402	FALSE
MAPKAP1	11.8218	-0.167086	0.10304	-1.62156	0.104898	0.241323	MAPKAP1	0.617402	FALSE
PDE10A	5.42778	-0.221447	0.136593	-1.62123	0.104969	0.241399	PDE10A	0.617264	FALSE
FBN2	2.89139	-0.243333	0.150127	-1.62085	0.105051	0.2415	FBN2	0.617084	FALSE
HELQ	3.58824	-0.154496	0.095364	-1.62006	0.105219	0.241627	HELQ	0.616855	FALSE
FBXO22	4.33515	-0.169537	0.10464	-1.6202	0.105189	0.241627	FBXO22	0.616855	FALSE
NDEL1	7.19146	-0.159583	0.0984905	-1.62029	0.105169	0.241627	NDEL1	0.616855	FALSE
FLYWCH1	3.42762	-0.158578	0.0979219	-1.61943	0.105354	0.241753	FLYWCH1	0.616627	FALSE
NDUFA12	4.01793	-0.194403	0.120081	-1.61893	0.105463	0.241753	NDUFA12	0.616627	FALSE
SRP72	4.19398	-0.155692	0.0961532	-1.6192	0.105403	0.241753	SRP72	0.616627	FALSE
DSCAML1	14.3347	-0.215513	0.133119	-1.61895	0.105459	0.241753	DSCAML1	0.616627	FALSE
DNMT3A	6.71671	-0.157573	0.0973165	-1.61918	0.105409	0.241753	DNMT3A	0.616627	FALSE
NUFIP2	8.70771	-0.171214	0.105793	-1.61838	0.105581	0.241938	NUFIP2	0.616295	FALSE
ERCC3	3.51529	-0.164847	0.101948	-1.61697	0.105885	0.242461	ERCC3	0.615357	FALSE
PPP2R5A	12.3271	-0.182944	0.11313	-1.61711	0.105854	0.242461	PPP2R5A	0.615357	FALSE
PNRC1	4.12866	-0.203821	0.126084	-1.61655	0.105976	0.242495	PNRC1	0.615297	FALSE
TRAF3IP2	2.60455	-0.174184	0.10774	-1.61671	0.105941	0.242495	TRAF3IP2	0.615297	FALSE
CUX1	23.5072	-0.195302	0.120835	-1.61626	0.106037	0.24255	CUX1	0.6152	FALSE
TOP2B	7.69495	-0.173807	0.107571	-1.61574	0.106151	0.242722	TOP2B	0.614891	FALSE
TECRL	5.1592	-0.254986	0.157867	-1.6152	0.106267	0.242902	TECRL	0.614569	FALSE
PNPLA2	4.24193	-0.18443	0.11423	-1.61456	0.106407	0.243135	PNPLA2	0.614153	FALSE
CEPT1	4.69398	-0.15285	0.0947254	-1.61361	0.106611	0.243515	CEPT1	0.613475	FALSE
CDYL	13.5854	-0.178258	0.110499	-1.61322	0.106697	0.24355	CDYL	0.613413	FALSE
CEP85L	22.3001	-0.206142	0.127785	-1.61319	0.106703	0.24355	CEP85L	0.613413	FALSE
TET2	8.00367	-0.158567	0.0983182	-1.6128	0.106789	0.243613	TET2	0.613299	FALSE
UBL3	7.07823	-0.166235	0.103078	-1.61271	0.106807	0.243613	UBL3	0.613299	FALSE
CPSF6	9.90811	-0.164047	0.101818	-1.61118	0.107141	0.24395	CPSF6	0.612699	FALSE
REEP1	9.37962	-0.227077	0.140902	-1.61159	0.107051	0.24395	REEP1	0.612699	FALSE
BRD8	3.11115	-0.171161	0.106221	-1.61137	0.107099	0.24395	BRD8	0.612699	FALSE
UNC13B	7.81653	-0.176282	0.109413	-1.61116	0.107145	0.24395	UNC13B	0.612699	FALSE
KLHL5	10.7935	-0.177475	0.110153	-1.61117	0.107142	0.24395	KLHL5	0.612699	FALSE
GK5	3.5308	-0.153831	0.0955245	-1.61039	0.107313	0.244247	GK5	0.612171	FALSE
GCLC	3.1284	-0.160393	0.0996215	-1.61002	0.107393	0.244343	GCLC	0.612	FALSE
TXNL4B	5.73387	-0.178789	0.111062	-1.60981	0.10744	0.244362	TXNL4B	0.611966	FALSE
CDK12	7.91332	-0.160391	0.0996733	-1.60917	0.10758	0.244593	CDK12	0.611557	FALSE
NOP58	5.66632	-0.158251	0.0983755	-1.60864	0.107694	0.24469	NOP58	0.611383	FALSE
IL32	5.52657	-0.21564	0.134053	-1.60862	0.107699	0.24469	IL32	0.611383	FALSE
MYOM2	5.70339	-0.238353	0.148285	-1.6074	0.107967	0.245212	MYOM2	0.610458	FALSE
ZBTB10	3.29169	-0.166182	0.103398	-1.6072	0.10801	0.245223	ZBTB10	0.610439	FALSE
CCPG1	5.57617	-0.160506	0.0999017	-1.60664	0.108133	0.245319	CCPG1	0.610269	FALSE
ACTR6	2.74704	-0.170157	0.105903	-1.60673	0.108113	0.245319	ACTR6	0.610269	FALSE
ZMIZ2	3.51897	-0.160341	0.0998087	-1.60649	0.108167	0.245319	ZMIZ2	0.610269	FALSE
LDLRAD4	27.6159	-0.208033	0.129541	-1.60592	0.108292	0.245348	LDLRAD4	0.610217	FALSE
TMEM241	10.0851	-0.177035	0.11024	-1.6059	0.108296	0.245348	TMEM241	0.610217	FALSE
MYOM1	6.9506	-0.257408	0.160306	-1.60573	0.108333	0.245348	MYOM1	0.610217	FALSE
HMGCS1	2.78048	-0.187666	0.116858	-1.60594	0.108288	0.245348	HMGCS1	0.610217	FALSE
RYBP	7.51772	-0.170569	0.106241	-1.60549	0.108387	0.245383	RYBP	0.610156	FALSE
ACSBG2	3.62065	-0.293315	0.182729	-1.60519	0.108451	0.245442	ACSBG2	0.610052	FALSE
ENG	10.613	-0.181282	0.112951	-1.60497	0.108501	0.245468	ENG	0.610005	FALSE
PNPT1	5.86373	-0.165705	0.10329	-1.60426	0.108657	0.245734	PNPT1	0.609535	FALSE
AHDC1	6.15485	-0.164305	0.102436	-1.60397	0.108722	0.245794	AHDC1	0.60943	FALSE
PSMA3	4.80435	-0.162233	0.101193	-1.6032	0.108891	0.246089	PSMA3	0.608908	FALSE
DPH6	12.1292	-0.188882	0.117848	-1.60276	0.108988	0.246222	DPH6	0.608674	FALSE
WDFY3	23.6242	-0.177531	0.110784	-1.6025	0.109046	0.246266	WDFY3	0.608595	FALSE
STMN1	4.07768	-0.201906	0.12601	-1.6023	0.10909	0.246279	STMN1	0.608573	FALSE
MAPK1	13.8544	-0.169033	0.105547	-1.60149	0.109269	0.246596	MAPK1	0.608014	FALSE
LARP4B	13.2226	-0.173683	0.108475	-1.60114	0.109346	0.246684	LARP4B	0.60786	FALSE
SLC25A43	5.02984	-0.173739	0.108613	-1.59962	0.109684	0.246863	SLC25A43	0.607544	FALSE
RASA1	17.4173	-0.173793	0.10863	-1.59986	0.10963	0.246863	RASA1	0.607544	FALSE
RPL5	7.46639	-0.196296	0.122706	-1.59973	0.109659	0.246863	RPL5	0.607544	FALSE
ZFYVE1	3.41856	-0.15405	0.0962904	-1.59985	0.109632	0.246863	ZFYVE1	0.607544	FALSE
ATP6V1E1	3.87687	-0.156702	0.0979139	-1.60041	0.109507	0.246863	ATP6V1E1	0.607544	FALSE
UHRF2	17.8275	-0.206954	0.129344	-1.60003	0.109593	0.246863	UHRF2	0.607544	FALSE
ZNF595	3.39967	-0.163195	0.102025	-1.59956	0.109695	0.246863	ZNF595	0.607544	FALSE
ABCF1	3.59364	-0.171018	0.106971	-1.59873	0.10988	0.247192	ABCF1	0.606965	FALSE
ERBB4	7.15648	-0.246032	0.153972	-1.5979	0.110065	0.247521	ERBB4	0.606389	FALSE
SACM1L	4.80517	-0.147055	0.0920545	-1.59748	0.11016	0.247647	SACM1L	0.606168	FALSE
G3BP2	4.40346	-0.158312	0.0991277	-1.59705	0.110255	0.247686	G3BP2	0.606098	FALSE
PTCD3	5.13409	-0.16251	0.101746	-1.5972	0.11022	0.247686	PTCD3	0.606098	FALSE
FAM185A	4.80169	-0.160133	0.100317	-1.59626	0.11043	0.247994	FAM185A	0.605559	FALSE
PDHB	2.60112	-0.193807	0.12146	-1.59564	0.110569	0.248219	PDHB	0.605165	FALSE
EIF2AK2	6.72723	-0.154384	0.0967724	-1.59533	0.110639	0.248288	EIF2AK2	0.605044	FALSE
EHD4	6.60395	-0.175809	0.110273	-1.5943	0.110868	0.248495	EHD4	0.604682	FALSE
ACTB	13.9171	-0.248438	0.155836	-1.59422	0.110886	0.248495	ACTB	0.604682	FALSE
POLR2B	7.22955	-0.150548	0.0944231	-1.59439	0.110848	0.248495	POLR2B	0.604682	FALSE
CCDC92	5.19536	-0.149835	0.0939675	-1.59454	0.110816	0.248495	CCDC92	0.604682	FALSE
CWC15	2.76243	-0.17613	0.110645	-1.59185	0.111418	0.249425	CWC15	0.603061	FALSE
ATF4	3.63984	-0.171974	0.108023	-1.59202	0.111381	0.249425	ATF4	0.603061	FALSE
BLCAP	6.34818	-0.167881	0.105442	-1.59216	0.111348	0.249425	BLCAP	0.603061	FALSE
SLC6A6	2.69255	-0.192719	0.121131	-1.59099	0.111611	0.24977	SLC6A6	0.602459	FALSE
TBC1D12	7.1873	-0.167308	0.105238	-1.58981	0.111877	0.250277	TBC1D12	0.601578	FALSE
CREB5	38.2976	-0.238126	0.149872	-1.58887	0.11209	0.25058	CREB5	0.601053	FALSE
CNTLN	14.0808	-0.170431	0.107259	-1.58897	0.112068	0.25058	CNTLN	0.601053	FALSE
ANO6	13.2477	-0.175368	0.110425	-1.58813	0.112258	0.250605	ANO6	0.60101	FALSE
BCL2L13	5.44203	-0.163523	0.102938	-1.58856	0.11216	0.250605	BCL2L13	0.60101	FALSE
TCF7L1	23.1555	-0.208571	0.13132	-1.58826	0.112227	0.250605	TCF7L1	0.60101	FALSE
NHSL1	45.4843	-0.23616	0.148687	-1.58831	0.112216	0.250605	NHSL1	0.60101	FALSE
FASTKD2	3.62759	-0.148241	0.0934223	-1.58678	0.112562	0.251174	FASTKD2	0.600025	FALSE
PEAK1	52.2119	-0.210385	0.132601	-1.5866	0.112603	0.251174	PEAK1	0.600025	FALSE
LANCL2	3.38977	-0.170507	0.107493	-1.58621	0.112691	0.251174	LANCL2	0.600025	FALSE
CEP120	3.81169	-0.153043	0.096488	-1.58613	0.112709	0.251174	CEP120	0.600025	FALSE
SNAP29	2.99757	-0.166012	0.104648	-1.58638	0.112653	0.251174	SNAP29	0.600025	FALSE
FAU	8.02557	-0.226861	0.14306	-1.58578	0.11279	0.251267	FAU	0.599865	FALSE
PGK1	5.76795	-0.1885	0.118902	-1.58533	0.11289	0.251404	PGK1	0.599628	FALSE
PEA15	2.77001	-0.180254	0.113813	-1.58377	0.113246	0.251416	PEA15	0.599608	FALSE
FOXP1	77.9699	-0.216601	0.136696	-1.58455	0.11307	0.251416	FOXP1	0.599608	FALSE
TRIO	47.0523	-0.198871	0.125561	-1.58385	0.113228	0.251416	TRIO	0.599608	FALSE
PITRM1	3.27864	-0.155646	0.0982516	-1.58416	0.113158	0.251416	PITRM1	0.599608	FALSE
PDSS2	12.4689	-0.173936	0.109796	-1.58418	0.113153	0.251416	PDSS2	0.599608	FALSE
BACE2	18.8081	-0.218165	0.137724	-1.58408	0.113176	0.251416	BACE2	0.599608	FALSE
STAMBP	3.71691	-0.150483	0.0949458	-1.58494	0.11298	0.251416	STAMBP	0.599608	FALSE
CPVL	2.71009	-0.211636	0.133577	-1.58438	0.113108	0.251416	CPVL	0.599608	FALSE
GART	3.52307	-0.165955	0.104786	-1.58376	0.113249	0.251416	GART	0.599608	FALSE
MANBA	4.39892	-0.166557	0.105184	-1.58349	0.113311	0.251466	MANBA	0.599521	FALSE
ACSL1	3.05124	-0.220046	0.139047	-1.58253	0.113528	0.25186	ACSL1	0.598841	FALSE
NR3C1	17.1027	-0.17761	0.112255	-1.58219	0.113605	0.251905	NR3C1	0.598762	FALSE
GRIN2B	10.6043	-0.213	0.134673	-1.58161	0.11374	0.251905	GRIN2B	0.598762	FALSE
MORC2	2.93872	-0.160374	0.101412	-1.58141	0.113784	0.251905	MORC2	0.598762	FALSE
SAV1	2.72761	-0.169242	0.106995	-1.58178	0.1137	0.251905	SAV1	0.598762	FALSE
STK10	3.32916	-0.17228	0.108913	-1.58182	0.113691	0.251905	STK10	0.598762	FALSE
SREBF2	10.4027	-0.178329	0.11276	-1.5815	0.113765	0.251905	SREBF2	0.598762	FALSE
CSNK2A2	4.58314	-0.152471	0.0964497	-1.58084	0.113915	0.252109	CSNK2A2	0.598412	FALSE
SFSWAP	9.79411	-0.16993	0.107533	-1.58026	0.114048	0.252311	SFSWAP	0.598065	FALSE
ROCK2	24.0977	-0.196025	0.124059	-1.58009	0.114085	0.252311	ROCK2	0.598065	FALSE
TMEM117	10.5965	-0.175661	0.111201	-1.57967	0.114183	0.252439	TMEM117	0.597843	FALSE
NECAP2	2.86994	-0.167005	0.10575	-1.57925	0.11428	0.252566	NECAP2	0.597625	FALSE
RPLP1	14.0189	-0.233908	0.148178	-1.57856	0.114437	0.252652	RPLP1	0.597477	FALSE
ZFAND3	46.4923	-0.198188	0.125548	-1.57858	0.114432	0.252652	ZFAND3	0.597477	FALSE
TRAPPC13	4.08062	-0.153497	0.0972341	-1.57863	0.11442	0.252652	TRAPPC13	0.597477	FALSE
PHACTR2	14.2969	-0.178716	0.11331	-1.57724	0.11474	0.252688	PHACTR2	0.597416	FALSE
DENND5B	7.55907	-0.163266	0.103484	-1.5777	0.114636	0.252688	DENND5B	0.597416	FALSE
ASCC3	14.127	-0.171663	0.108898	-1.57637	0.114941	0.252688	ASCC3	0.597416	FALSE
ORC5	5.09849	-0.149073	0.0944901	-1.57765	0.114645	0.252688	ORC5	0.597416	FALSE
ANGEL1	2.84813	-0.166831	0.105812	-1.57668	0.11487	0.252688	ANGEL1	0.597416	FALSE
GATA4	2.6729	-0.216454	0.137227	-1.57734	0.114718	0.252688	GATA4	0.597416	FALSE
WDPCP	18.4224	-0.180944	0.114821	-1.57588	0.115052	0.252688	WDPCP	0.597416	FALSE
CFL1	5.14237	-0.191724	0.121664	-1.57585	0.11506	0.252688	CFL1	0.597416	FALSE
NFX1	7.76983	-0.163896	0.103997	-1.57597	0.115034	0.252688	NFX1	0.597416	FALSE
RRBP1	7.81142	-0.186307	0.118229	-1.57581	0.11507	0.252688	RRBP1	0.597416	FALSE
HLCS	4.46466	-0.170429	0.1081	-1.57658	0.114892	0.252688	HLCS	0.597416	FALSE
DYNC1LI1	4.955	-0.155091	0.0982964	-1.57779	0.114614	0.252688	DYNC1LI1	0.597416	FALSE
ZNF398	3.41113	-0.148354	0.0940136	-1.578	0.114565	0.252688	ZNF398	0.597416	FALSE
PACSIN2	22.8161	-0.207222	0.131476	-1.57612	0.114999	0.252688	PACSIN2	0.597416	FALSE
ZNF292	16.5104	-0.177197	0.112453	-1.57575	0.115084	0.252688	ZNF292	0.597416	FALSE
CAMK2D	24.02	-0.219009	0.138964	-1.57601	0.115023	0.252688	CAMK2D	0.597416	FALSE
DENND4B	3.5763	-0.163195	0.103606	-1.57514	0.115223	0.252784	DENND4B	0.59725	FALSE
TRAPPC12	6.03594	-0.151134	0.0959346	-1.57538	0.115168	0.252784	TRAPPC12	0.59725	FALSE
TCP11L2	5.307	-0.188791	0.119864	-1.57504	0.115246	0.252784	TCP11L2	0.59725	FALSE
ZCCHC2	5.00458	-0.151029	0.0959198	-1.57454	0.115363	0.252954	ZCCHC2	0.596958	FALSE
POU2F1	12.7338	-0.155761	0.098936	-1.57436	0.115404	0.252958	POU2F1	0.596951	FALSE
TNPO2	3.8107	-0.145896	0.0926916	-1.574	0.115488	0.253054	TNPO2	0.596786	FALSE
MYO18A	5.91848	-0.170092	0.10811	-1.57332	0.115644	0.253311	MYO18A	0.596346	FALSE
DIDO1	7.91647	-0.155298	0.0987211	-1.5731	0.115696	0.253337	DIDO1	0.596301	FALSE
DNMBP	15.91	-0.164329	0.104496	-1.57259	0.115813	0.253421	DNMBP	0.596158	FALSE
PDE7B	61.0939	-0.219284	0.139441	-1.5726	0.115812	0.253421	PDE7B	0.596158	FALSE
PITPNA	5.92612	-0.161033	0.102453	-1.57178	0.116002	0.253661	PITPNA	0.595747	FALSE
TMEM245	8.15207	-0.166375	0.105848	-1.57184	0.115989	0.253661	TMEM245	0.595747	FALSE
MCFD2	4.31594	-0.160352	0.10204	-1.57146	0.116076	0.253681	MCFD2	0.595712	FALSE
GAK	7.60028	-0.172101	0.109521	-1.5714	0.116091	0.253681	GAK	0.595712	FALSE
PXN	15.9025	-0.180643	0.115017	-1.57058	0.11628	0.254009	PXN	0.595151	FALSE
RPE	3.12869	-0.155613	0.0991149	-1.57002	0.11641	0.254205	RPE	0.594815	FALSE
MTMR12	7.98834	-0.174774	0.111367	-1.56936	0.116564	0.254404	MTMR12	0.594476	FALSE
POGZ	15.9488	-0.174267	0.111048	-1.56929	0.11658	0.254404	POGZ	0.594476	FALSE
GTF3C3	3.53063	-0.145033	0.0924346	-1.56903	0.116641	0.25445	GTF3C3	0.594398	FALSE
YIPF5	2.7912	-0.166219	0.106031	-1.56764	0.116965	0.255069	YIPF5	0.593343	FALSE
SEC11A	6.21079	-0.148196	0.0945471	-1.56743	0.117014	0.255089	SEC11A	0.593309	FALSE
CAPZA2	8.61166	-0.152506	0.0973071	-1.56726	0.117054	0.255089	CAPZA2	0.593308	FALSE
CLNS1A	5.24141	-0.146503	0.0934908	-1.56703	0.117107	0.255118	CLNS1A	0.593259	FALSE
TNXB	25.7986	-0.202417	0.12926	-1.56597	0.117355	0.255573	TNXB	0.592485	FALSE
ADAM32	3.05613	-0.171604	0.109611	-1.56557	0.11745	0.255692	ADAM32	0.592282	FALSE
ZMIZ1	13.7756	-0.176535	0.112778	-1.56533	0.117506	0.255727	ZMIZ1	0.592223	FALSE
AKR1C3	2.70957	-0.184114	0.117677	-1.56457	0.117683	0.255757	AKR1C3	0.592173	FALSE
PCMTD2	5.11305	-0.153218	0.0979617	-1.56406	0.117804	0.255757	PCMTD2	0.592173	FALSE
BAZ1A	9.76335	-0.212251	0.13577	-1.56331	0.11798	0.255757	BAZ1A	0.592173	FALSE
FAM177A1	6.84205	-0.158864	0.101579	-1.56395	0.11783	0.255757	FAM177A1	0.592173	FALSE
ZMYND11	11.5803	-0.164265	0.10505	-1.56368	0.117893	0.255757	ZMYND11	0.592173	FALSE
DEPTOR	9.29617	-0.2359	0.150902	-1.56327	0.11799	0.255757	DEPTOR	0.592173	FALSE
TMEM39A	3.55432	-0.146399	0.0935476	-1.56497	0.117589	0.255757	TMEM39A	0.592173	FALSE
IFI16	9.06266	-0.17959	0.114872	-1.5634	0.117959	0.255757	IFI16	0.592173	FALSE
LDHB	10.3173	-0.241997	0.154856	-1.56272	0.118118	0.255757	LDHB	0.592173	FALSE
NDUFB1	3.98836	-0.197155	0.126156	-1.56279	0.118102	0.255757	NDUFB1	0.592173	FALSE
PAQR3	3.86927	-0.186201	0.119133	-1.56297	0.11806	0.255757	PAQR3	0.592173	FALSE
ECI1	2.65977	-0.194301	0.12426	-1.56367	0.117895	0.255757	ECI1	0.592173	FALSE
MT-ND2	9.9962	-0.289577	0.185076	-1.56463	0.117669	0.255757	MT-ND2	0.592173	FALSE
PODXL	12.4087	-0.193657	0.123916	-1.56281	0.118097	0.255757	PODXL	0.592173	FALSE
PANK2	4.93238	-0.150367	0.0961621	-1.56369	0.117891	0.255757	PANK2	0.592173	FALSE
ZFP14	3.30001	-0.159832	0.102298	-1.56242	0.118189	0.255823	ZFP14	0.59206	FALSE
PARK7	4.67334	-0.184691	0.118225	-1.56219	0.118242	0.255852	PARK7	0.592011	FALSE
TAF15	14.2097	-0.173769	0.111282	-1.56152	0.1184	0.256107	TAF15	0.591579	FALSE
COX5A	8.53841	-0.2288	0.146558	-1.56116	0.118485	0.256119	COX5A	0.591559	FALSE
ACVRL1	2.87616	-0.169387	0.108499	-1.56119	0.118479	0.256119	ACVRL1	0.591559	FALSE
KIAA1217	41.112	-0.2133	0.136708	-1.56026	0.118698	0.256218	KIAA1217	0.591391	FALSE
TRIM13	5.67492	-0.151125	0.0968384	-1.56059	0.11862	0.256218	TRIM13	0.591391	FALSE
ABLIM1	49.8887	-0.21422	0.13729	-1.56035	0.118677	0.256218	ABLIM1	0.591391	FALSE
EFCAB2	10.32	-0.180653	0.115794	-1.56012	0.118731	0.256218	EFCAB2	0.591391	FALSE
WWC2	14.2743	-0.182446	0.116929	-1.56031	0.118687	0.256218	WWC2	0.591391	FALSE
TBC1D2B	6.04212	-0.172324	0.110485	-1.5597	0.118831	0.256303	TBC1D2B	0.591247	FALSE
SPICE1	3.0588	-0.167478	0.107384	-1.55962	0.118851	0.256303	SPICE1	0.591247	FALSE
CCT6A	3.88123	-0.160614	0.103019	-1.55907	0.11898	0.25641	CCT6A	0.591065	FALSE
NEK1	8.79292	-0.152155	0.097587	-1.55917	0.118957	0.25641	NEK1	0.591065	FALSE
ENOX2	6.85406	-0.156598	0.100458	-1.55884	0.119035	0.256441	ENOX2	0.591013	FALSE
PIGC	3.68051	-0.148759	0.0954525	-1.55846	0.119123	0.256545	PIGC	0.590836	FALSE
HIPK3	22.1234	-0.205507	0.131884	-1.55824	0.119175	0.256571	HIPK3	0.590792	FALSE
ORC2	7.41044	-0.153151	0.0983129	-1.55779	0.119283	0.256715	ORC2	0.590548	FALSE
CD99L2	4.06391	-0.158473	0.10174	-1.55762	0.119322	0.256715	CD99L2	0.590548	FALSE
DNAJB14	9.39483	-0.158846	0.102012	-1.55713	0.119438	0.256879	DNAJB14	0.590272	FALSE
ATP8B1	16.6461	-0.191703	0.123179	-1.55629	0.119638	0.257135	ATP8B1	0.589838	FALSE
PTAR1	6.49555	-0.153062	0.0983399	-1.55646	0.119599	0.257135	PTAR1	0.589838	FALSE
BTNL9	3.19047	-0.223972	0.143931	-1.5561	0.119684	0.257149	BTNL9	0.589815	FALSE
GPCPD1	8.40506	-0.172659	0.11098	-1.55577	0.119763	0.257231	GPCPD1	0.589677	FALSE
ZNF44	5.64248	-0.14339	0.0922048	-1.55512	0.119917	0.257476	ZNF44	0.589264	FALSE
ANO10	11.1327	-0.171111	0.110049	-1.55487	0.119978	0.25752	ANO10	0.589189	FALSE
BCL2L14	4.46577	-0.181507	0.116751	-1.55464	0.120031	0.257547	BCL2L14	0.589143	FALSE
IQSEC1	14.7648	-0.186814	0.120187	-1.55437	0.120096	0.257602	IQSEC1	0.589051	FALSE
DIAPH1	7.29451	-0.171678	0.110464	-1.55415	0.12015	0.25763	DIAPH1	0.589003	FALSE
SPTLC2	13.8486	-0.181707	0.116968	-1.55348	0.120309	0.257802	SPTLC2	0.588714	FALSE
CYTH1	6.58787	-0.171825	0.110607	-1.55347	0.12031	0.257802	CYTH1	0.588714	FALSE
SRSF4	15.0683	-0.186986	0.120419	-1.55279	0.120473	0.258065	SRSF4	0.588271	FALSE
STK40	4.21797	-0.154546	0.0995453	-1.55252	0.120538	0.258118	STK40	0.588181	FALSE
SBNO1	5.67989	-0.145499	0.0937506	-1.55198	0.120667	0.258222	SBNO1	0.588007	FALSE
PKD1	4.95216	-0.16145	0.104025	-1.55203	0.120655	0.258222	PKD1	0.588007	FALSE
HNRNPF	5.57608	-0.155426	0.10017	-1.55163	0.120752	0.258316	HNRNPF	0.587849	FALSE
MGMT	7.87928	-0.189383	0.122103	-1.551	0.120901	0.258549	MGMT	0.587457	FALSE
KSR1	6.89056	-0.148251	0.095614	-1.55051	0.121019	0.25867	KSR1	0.587253	FALSE
PPP1CC	3.30412	-0.151997	0.0980354	-1.55043	0.121038	0.25867	PPP1CC	0.587253	FALSE
SREK1IP1	4.19896	-0.147784	0.0953634	-1.54969	0.121216	0.258936	SREK1IP1	0.586808	FALSE
MAN2A1	13.3073	-0.176026	0.113597	-1.54957	0.121244	0.258936	MAN2A1	0.586808	FALSE
PATL1	3.9097	-0.151287	0.0976431	-1.54939	0.121287	0.258943	PATL1	0.586796	FALSE
OSBPL5	8.044	-0.16044	0.103577	-1.549	0.121381	0.259056	OSBPL5	0.586606	FALSE
DOCK4	46.5562	-0.197064	0.127302	-1.548	0.121622	0.25914	DOCK4	0.586465	FALSE
NDUFB6	4.03568	-0.175672	0.113483	-1.54801	0.121621	0.25914	NDUFB6	0.586465	FALSE
CLIC5	4.91808	-0.194692	0.125758	-1.54815	0.121587	0.25914	CLIC5	0.586465	FALSE
SMIM12	3.37831	-0.150066	0.0969402	-1.54803	0.121615	0.25914	SMIM12	0.586465	FALSE
CAPZA1	9.30151	-0.158562	0.102422	-1.54813	0.12159	0.25914	CAPZA1	0.586465	FALSE
ESYT2	13.6086	-0.189204	0.122301	-1.54704	0.121854	0.259548	ESYT2	0.585782	FALSE
ARPC2	9.76646	-0.174464	0.112817	-1.54644	0.121999	0.259771	ARPC2	0.58541	FALSE
TSEN2	4.43958	-0.146124	0.0945597	-1.5453	0.122273	0.260149	TSEN2	0.584778	FALSE
ARFGAP1	2.86139	-0.163704	0.105944	-1.5452	0.122299	0.260149	ARFGAP1	0.584778	FALSE
FBXW7	17.2605	-0.174895	0.113166	-1.54547	0.122232	0.260149	FBXW7	0.584778	FALSE
CDC42EP5	4.58645	-0.151312	0.0979372	-1.54499	0.122348	0.260168	CDC42EP5	0.584746	FALSE
ZNF189	2.75554	-0.162542	0.10525	-1.54434	0.122506	0.260243	ZNF189	0.58462	FALSE
TOPORS	2.76946	-0.165966	0.107461	-1.54443	0.122484	0.260243	TOPORS	0.58462	FALSE
PPIL2	3.4466	-0.158246	0.102468	-1.54435	0.122504	0.260243	PPIL2	0.58462	FALSE
MTO1	3.13037	-0.153107	0.0991792	-1.54374	0.122651	0.260302	MTO1	0.584523	FALSE
CLTC	12.38	-0.15979	0.103487	-1.54406	0.122575	0.260302	CLTC	0.584523	FALSE
PROCR	6.52028	-0.16937	0.109715	-1.54372	0.122655	0.260302	PROCR	0.584523	FALSE
PABPC4	3.13766	-0.178678	0.115764	-1.54347	0.122718	0.260348	PABPC4	0.584446	FALSE
DNAJC21	3.55264	-0.158532	0.10273	-1.54319	0.122785	0.260405	DNAJC21	0.58435	FALSE
MRPS11	2.69178	-0.16374	0.106132	-1.54279	0.122881	0.260521	MRPS11	0.584157	FALSE
RAD54L2	5.08351	-0.154151	0.0999531	-1.54224	0.123016	0.260723	RAD54L2	0.583821	FALSE
GXYLT1	3.59265	-0.152207	0.0987179	-1.54184	0.123112	0.260839	GXYLT1	0.583627	FALSE
PCCA	32.882	-0.191659	0.124449	-1.54006	0.123545	0.261239	PCCA	0.582962	FALSE
GANC	4.92208	-0.150014	0.09737	-1.54066	0.123401	0.261239	GANC	0.582962	FALSE
PGM1	2.98207	-0.19127	0.124191	-1.54012	0.123531	0.261239	PGM1	0.582962	FALSE
NDRG2	3.93981	-0.164416	0.106724	-1.54057	0.123421	0.261239	NDRG2	0.582962	FALSE
COG4	3.7857	-0.144837	0.0940252	-1.5404	0.123462	0.261239	COG4	0.582962	FALSE
EVI5	13.9405	-0.16556	0.107495	-1.54017	0.123518	0.261239	EVI5	0.582962	FALSE
FBXO9	5.36564	-0.148898	0.0967138	-1.53957	0.123664	0.261318	FBXO9	0.582831	FALSE
PTPN12	19.8365	-0.178286	0.115791	-1.53972	0.123629	0.261318	PTPN12	0.582831	FALSE
PKNOX1	3.88589	-0.14478	0.0940559	-1.5393	0.123731	0.261372	PKNOX1	0.58274	FALSE
DENND2A	30.6419	-0.203591	0.132352	-1.53825	0.123987	0.261644	DENND2A	0.58229	FALSE
SMIM14	5.11252	-0.143294	0.0931727	-1.53794	0.124063	0.261644	SMIM14	0.58229	FALSE
ZMYND8	15.3443	-0.185147	0.120385	-1.53795	0.12406	0.261644	ZMYND8	0.58229	FALSE
RALBP1	4.74205	-0.152658	0.0992513	-1.5381	0.124025	0.261644	RALBP1	0.58229	FALSE
RBM23	4.15033	-0.14073	0.0914882	-1.53824	0.123991	0.261644	RBM23	0.58229	FALSE
ZNF25	2.74173	-0.16294	0.106058	-1.53632	0.124459	0.261703	ZNF25	0.582192	FALSE
CDK8	10.2917	-0.163099	0.106154	-1.53644	0.12443	0.261703	CDK8	0.582192	FALSE
CDC14B	7.4353	-0.17807	0.115861	-1.53692	0.124312	0.261703	CDC14B	0.582192	FALSE
PPP6R3	23.5012	-0.177345	0.11538	-1.53705	0.12428	0.261703	PPP6R3	0.582192	FALSE
RAB7A	14.2293	-0.173699	0.113006	-1.53708	0.124274	0.261703	RAB7A	0.582192	FALSE
LINC01117	10.5964	-0.176553	0.114911	-1.53642	0.124434	0.261703	LINC01117	0.582192	FALSE
TBL1X	8.69137	-0.160771	0.104603	-1.53696	0.124302	0.261703	TBL1X	0.582192	FALSE
BRI3	5.57442	-0.151068	0.0982697	-1.53728	0.124224	0.261703	BRI3	0.582192	FALSE
NOTCH1	8.79674	-0.162516	0.105752	-1.53677	0.124349	0.261703	NOTCH1	0.582192	FALSE
KDM4C	12.3329	-0.166487	0.108408	-1.53574	0.124601	0.261849	KDM4C	0.581949	FALSE
ZNF587	3.07541	-0.150057	0.097712	-1.53571	0.12461	0.261849	ZNF587	0.581949	FALSE
PDZD2	9.41621	-0.190146	0.123852	-1.53526	0.124719	0.261992	PDZD2	0.581712	FALSE
CCND3	11.295	-0.191295	0.124666	-1.53447	0.124914	0.262144	CCND3	0.58146	FALSE
TP53I11	3.83024	-0.165437	0.107812	-1.5345	0.124907	0.262144	TP53I11	0.58146	FALSE
CCDC60	2.87917	-0.21108	0.137535	-1.53474	0.124847	0.262144	CCDC60	0.58146	FALSE
FIS1	3.33559	-0.171626	0.111885	-1.53394	0.125043	0.262325	FIS1	0.581161	FALSE
ANKRD44	5.50754	-0.186097	0.121333	-1.53377	0.125087	0.262325	ANKRD44	0.581161	FALSE
BTBD3	6.02176	-0.150588	0.0981913	-1.53362	0.125123	0.262325	BTBD3	0.581161	FALSE
RPL18	6.0936	-0.216107	0.141001	-1.53266	0.12536	0.262597	RPL18	0.58071	FALSE
SMC5	13.3809	-0.165419	0.107944	-1.53245	0.125411	0.262597	SMC5	0.58071	FALSE
RAB3GAP2	10.0313	-0.157784	0.102967	-1.53236	0.125433	0.262597	RAB3GAP2	0.58071	FALSE
SERP1	3.95977	-0.157765	0.10292	-1.53288	0.125304	0.262597	SERP1	0.58071	FALSE
RBM10	3.35058	-0.14831	0.0967916	-1.53226	0.125458	0.262597	RBM10	0.58071	FALSE
MKNK1	4.39399	-0.148001	0.0966373	-1.53151	0.125644	0.2629	MKNK1	0.580209	FALSE
GAB3	3.85674	-0.179313	0.117153	-1.53059	0.125872	0.263205	GAB3	0.579706	FALSE
ZXDC	6.68316	-0.149343	0.0975672	-1.53067	0.125852	0.263205	ZXDC	0.579706	FALSE
RIMKLB	6.5418	-0.153492	0.100336	-1.52977	0.126074	0.263263	RIMKLB	0.57961	FALSE
ZNF586	8.43396	-0.152089	0.0994382	-1.52948	0.126146	0.263263	ZNF586	0.57961	FALSE
STIM2	9.95907	-0.15594	0.101929	-1.52989	0.126043	0.263263	STIM2	0.57961	FALSE
ZNF254	8.35678	-0.156626	0.102362	-1.53013	0.125985	0.263263	ZNF254	0.57961	FALSE
CNOT6L	7.95691	-0.149879	0.0979489	-1.53017	0.125974	0.263263	CNOT6L	0.57961	FALSE
ZNF138	3.82806	-0.147202	0.0962407	-1.52952	0.126135	0.263263	ZNF138	0.57961	FALSE
NDUFV3	4.35928	-0.149239	0.0975902	-1.52924	0.126205	0.2633	NDUFV3	0.57955	FALSE
PTPN4	8.67816	-0.155446	0.101795	-1.52704	0.12675	0.264352	PTPN4	0.577817	FALSE
NPC1	4.92227	-0.166417	0.109027	-1.52637	0.126917	0.264613	NPC1	0.577389	FALSE
FAM162A	2.79551	-0.192865	0.126388	-1.52598	0.127015	0.264731	FAM162A	0.577196	FALSE
GNA13	5.63103	-0.164658	0.107954	-1.52526	0.127194	0.26502	GNA13	0.576722	FALSE
ZNF506	3.98887	-0.153388	0.100586	-1.52495	0.127272	0.26506	ZNF506	0.576657	FALSE
JARID2	16.1066	-0.180588	0.11843	-1.52485	0.127296	0.26506	JARID2	0.576657	FALSE
NONO	3.60921	-0.155802	0.102212	-1.52431	0.127432	0.265255	NONO	0.576336	FALSE
DNAJC9	3.67632	-0.152836	0.100296	-1.52385	0.127547	0.265408	DNAJC9	0.576085	FALSE
TANC2	39.2573	-0.203718	0.133734	-1.52331	0.127681	0.265602	TANC2	0.575768	FALSE
AP1G1	7.55138	-0.160289	0.105245	-1.52302	0.127755	0.265616	AP1G1	0.575746	FALSE
RPL13	12.1711	-0.225531	0.148088	-1.52295	0.127771	0.265616	RPL13	0.575746	FALSE
MICU3	5.31575	-0.154411	0.101421	-1.52247	0.127893	0.26565	MICU3	0.57569	FALSE
SCNN1B	4.74331	-0.215939	0.141818	-1.52265	0.127846	0.26565	SCNN1B	0.57569	FALSE
TEK	12.0603	-0.152846	0.100412	-1.52219	0.12796	0.26565	TEK	0.57569	FALSE
AIG1	7.4099	-0.174405	0.114592	-1.52197	0.128015	0.26565	AIG1	0.57569	FALSE
USP40	6.87136	-0.151456	0.0995048	-1.5221	0.127984	0.26565	USP40	0.57569	FALSE
PFKL	3.18524	-0.152203	0.100009	-1.52189	0.128036	0.26565	PFKL	0.57569	FALSE
PKP4	20.1698	-0.170393	0.111983	-1.5216	0.12811	0.265712	PKP4	0.575589	FALSE
PHF20	11.7334	-0.177389	0.116593	-1.52144	0.128149	0.265712	PHF20	0.575589	FALSE
SETDB1	4.74703	-0.135226	0.0888993	-1.52112	0.128231	0.265788	SETDB1	0.575464	FALSE
TDG	4.38989	-0.15078	0.09917	-1.52042	0.128405	0.265788	TDG	0.575464	FALSE
MEDAG	3.1232	-0.173244	0.113969	-1.52009	0.128487	0.265788	MEDAG	0.575464	FALSE
NLRC5	4.39529	-0.167474	0.110165	-1.5202	0.12846	0.265788	NLRC5	0.575464	FALSE
AGO1	2.84876	-0.15693	0.103243	-1.52	0.12851	0.265788	AGO1	0.575464	FALSE
THOC7	2.81174	-0.160302	0.105464	-1.51997	0.128518	0.265788	THOC7	0.575464	FALSE
CAMSAP2	16.0497	-0.174796	0.114928	-1.52092	0.12828	0.265788	CAMSAP2	0.575464	FALSE
HAX1	2.66569	-0.179193	0.117846	-1.52057	0.128368	0.265788	HAX1	0.575464	FALSE
TRAPPC10	8.257	-0.151045	0.0994136	-1.51936	0.128671	0.265848	TRAPPC10	0.575366	FALSE
NISCH	3.97925	-0.147401	0.0970001	-1.5196	0.128611	0.265848	NISCH	0.575366	FALSE
L3MBTL4	27.4221	-0.198552	0.13068	-1.51937	0.12867	0.265848	L3MBTL4	0.575366	FALSE
MT-CO3	31.3293	-0.281036	0.184995	-1.51915	0.128724	0.265872	MT-CO3	0.575328	FALSE
ANKRD29	2.99434	0.198152	0.13049	1.51852	0.128884	0.266116	ANKRD29	0.574929	FALSE
MRPS27	5.73255	-0.151473	0.0997697	-1.51822	0.128958	0.266183	MRPS27	0.574819	FALSE
UTP18	2.75373	-0.1655	0.109026	-1.51799	0.129018	0.266222	UTP18	0.574757	FALSE
NCOA7	7.59739	-0.174169	0.114774	-1.51749	0.129142	0.266392	NCOA7	0.574479	FALSE
CLEC16A	8.68638	-0.163095	0.107571	-1.51616	0.129478	0.266943	CLEC16A	0.573581	FALSE
ACADVL	6.11264	-0.204447	0.134852	-1.51608	0.129499	0.266943	ACADVL	0.573581	FALSE
ART4	11.4481	-0.202298	0.133447	-1.51594	0.129534	0.266943	ART4	0.573581	FALSE
MRPL19	3.98284	-0.150115	0.0990674	-1.51528	0.129701	0.26714	MRPL19	0.573261	FALSE
FOXK2	8.11141	-0.160447	0.105911	-1.51492	0.129793	0.26714	FOXK2	0.573261	FALSE
PPP2R1B	3.91053	-0.147574	0.0974255	-1.51474	0.129838	0.26714	PPP2R1B	0.573261	FALSE
TVP23C	4.65901	-0.179778	0.118661	-1.51506	0.129757	0.26714	TVP23C	0.573261	FALSE
CDC42EP3	2.9574	-0.181228	0.119638	-1.5148	0.129822	0.26714	CDC42EP3	0.573261	FALSE
ATP2C1	9.54004	-0.167279	0.110456	-1.51444	0.129913	0.267208	ATP2C1	0.57315	FALSE
FRMD4A	22.1616	-0.213004	0.140733	-1.51353	0.130145	0.267599	FRMD4A	0.572515	FALSE
TMEM30A	4.01755	-0.14141	0.0934431	-1.51333	0.130195	0.267617	TMEM30A	0.572487	FALSE
NDE1	4.74509	-0.14625	0.0966696	-1.51289	0.130309	0.267764	NDE1	0.572247	FALSE
DNAJC5	7.15991	-0.16261	0.107499	-1.51267	0.130363	0.267779	DNAJC5	0.572224	FALSE
TGFBR3	19.7086	-0.197911	0.130847	-1.51253	0.130399	0.267779	TGFBR3	0.572224	FALSE
FAM120C	3.32422	-0.144369	0.0955388	-1.51111	0.130762	0.268436	FAM120C	0.571159	FALSE
RAD51B	25.3636	-0.192134	0.127184	-1.51068	0.13087	0.268457	RAD51B	0.571125	FALSE
NAPB	3.32773	-0.149471	0.0989305	-1.51087	0.130821	0.268457	NAPB	0.571125	FALSE
SHE	9.45025	-0.15031	0.0995052	-1.51057	0.130898	0.268457	SHE	0.571125	FALSE
NCAM1	4.17723	-0.220521	0.14601	-1.51031	0.130964	0.268507	NCAM1	0.571045	FALSE
MMS19	5.4851	-0.135116	0.0894844	-1.50994	0.131059	0.268616	MMS19	0.570868	FALSE
LAPTM5	4.65043	-0.177428	0.11754	-1.50951	0.131169	0.268739	LAPTM5	0.57067	FALSE
TMTC1	61.9198	-0.234551	0.155396	-1.50938	0.131203	0.268739	TMTC1	0.57067	FALSE
MBD2	8.36504	-0.152395	0.10103	-1.50841	0.131449	0.269111	MBD2	0.570069	FALSE
RAB5A	7.15353	-0.160431	0.106363	-1.50834	0.131468	0.269111	RAB5A	0.570069	FALSE
CRIP2	9.45209	-0.201969	0.133942	-1.50788	0.131585	0.269263	CRIP2	0.569823	FALSE
FGFR1	8.2729	-0.167779	0.11131	-1.50731	0.13173	0.269352	FGFR1	0.569679	FALSE
WDR33	11.0772	-0.145879	0.0967784	-1.50735	0.131721	0.269352	WDR33	0.569679	FALSE
STXBP3	6.97155	-0.146599	0.0972643	-1.50722	0.131754	0.269352	STXBP3	0.569679	FALSE
CCSER2	14.2615	-0.160642	0.106623	-1.50663	0.131906	0.26947	CCSER2	0.56949	FALSE
KCTD1	4.89269	-0.163845	0.108771	-1.50634	0.13198	0.26947	KCTD1	0.56949	FALSE
PDPN	10.8904	-0.209821	0.139264	-1.50664	0.131902	0.26947	PDPN	0.56949	FALSE
NOP56	2.58864	-0.171262	0.113684	-1.50647	0.131947	0.26947	NOP56	0.56949	FALSE
DNM3OS	3.18871	-0.163197	0.108435	-1.50502	0.132319	0.269991	DNM3OS	0.568651	FALSE
OCIAD1	7.80896	-0.147274	0.0978467	-1.50515	0.132285	0.269991	OCIAD1	0.568651	FALSE
B2M	26.9756	-0.225139	0.149644	-1.50449	0.132454	0.27018	B2M	0.568347	FALSE
VCAN	5.05807	-0.240442	0.159935	-1.50337	0.132743	0.270521	VCAN	0.5678	FALSE
CYBA	2.58767	-0.168201	0.11187	-1.50355	0.132697	0.270521	CYBA	0.5678	FALSE
PLEKHA7	11.0712	-0.185663	0.123513	-1.50319	0.13279	0.270521	PLEKHA7	0.5678	FALSE
CGGBP1	7.49166	-0.154814	0.102984	-1.50329	0.132764	0.270521	CGGBP1	0.5678	FALSE
PLIN2	3.543	-0.169444	0.112738	-1.50298	0.132844	0.270544	PLIN2	0.567762	FALSE
MAGI1	137.572	-0.212041	0.141133	-1.50242	0.132988	0.270699	MAGI1	0.567513	FALSE
PHF21A	16.8876	-0.167638	0.111583	-1.50236	0.133005	0.270699	PHF21A	0.567513	FALSE
MITD1	3.44623	-0.145571	0.0969104	-1.50212	0.133067	0.270741	MITD1	0.567447	FALSE
DMWD	2.6096	-0.175325	0.116749	-1.50172	0.133169	0.270862	DMWD	0.567252	FALSE
CRADD	15.1249	-0.181649	0.120998	-1.50126	0.133289	0.270934	CRADD	0.567137	FALSE
ZC2HC1A	6.82082	-0.155741	0.10373	-1.50141	0.133249	0.270934	ZC2HC1A	0.567137	FALSE
CTNNBIP1	3.31954	-0.1554	0.103534	-1.50096	0.133367	0.271006	CTNNBIP1	0.567021	FALSE
MSRB2	2.75857	-0.191252	0.127463	-1.50045	0.133498	0.271185	MSRB2	0.566734	FALSE
DDX27	2.8313	-0.157767	0.105158	-1.50029	0.13354	0.271186	DDX27	0.566732	FALSE
GLYR1	6.75367	-0.149442	0.0996218	-1.50009	0.133591	0.271204	GLYR1	0.566704	FALSE
CHCHD3	12.263	-0.16782	0.111974	-1.49874	0.133941	0.271828	CHCHD3	0.565706	FALSE
GSPT1	6.9435	-0.165673	0.110578	-1.49825	0.134068	0.271999	GSPT1	0.565433	FALSE
TXLNB	2.67467	-0.198408	0.13247	-1.49776	0.134196	0.272172	TXLNB	0.565156	FALSE
CXXC5	3.0294	-0.161996	0.108229	-1.49678	0.13445	0.272342	CXXC5	0.564885	FALSE
SRSF1	3.47539	-0.153128	0.102304	-1.49679	0.134448	0.272342	SRSF1	0.564885	FALSE
NEMF	12.0506	-0.167869	0.112145	-1.49689	0.134422	0.272342	NEMF	0.564885	FALSE
SH3BP2	8.17779	-0.154408	0.103158	-1.49681	0.134444	0.272342	SH3BP2	0.564885	FALSE
MSN	11.9546	-0.17762	0.118687	-1.49654	0.134513	0.272384	MSN	0.564818	FALSE
PDE4D	71.6801	-0.200748	0.134166	-1.49627	0.134582	0.272439	PDE4D	0.564731	FALSE
AP2A1	4.06226	-0.148021	0.0989895	-1.49532	0.134832	0.272858	AP2A1	0.564064	FALSE
LSAMP	4.12382	-0.232365	0.15552	-1.49412	0.135145	0.273266	LSAMP	0.563414	FALSE
PDIA3	6.34574	-0.15561	0.10414	-1.49424	0.135113	0.273266	PDIA3	0.563414	FALSE
ARPC5	4.84182	-0.153751	0.102909	-1.49405	0.135162	0.273266	ARPC5	0.563414	FALSE
PHPT1	3.43632	-0.201348	0.134841	-1.49322	0.135378	0.273618	PHPT1	0.562855	FALSE
GHR	8.45806	-0.186747	0.125098	-1.4928	0.135489	0.273755	GHR	0.562638	FALSE
AVEN	5.78092	-0.146338	0.0980645	-1.49226	0.135631	0.27387	AVEN	0.562455	FALSE
CCDC14	4.93939	-0.138261	0.0926495	-1.4923	0.135621	0.27387	CCDC14	0.562455	FALSE
LRRC4C	2.94594	-0.239881	0.160835	-1.49148	0.135836	0.274197	LRRC4C	0.561937	FALSE
EPM2A	2.65229	-0.178347	0.119605	-1.49113	0.135926	0.274293	EPM2A	0.561785	FALSE
DKK3	3.90712	-0.222918	0.149537	-1.49071	0.136037	0.274429	DKK3	0.56157	FALSE
ZC3H7B	4.3934	-0.155334	0.104231	-1.49028	0.13615	0.274571	ZC3H7B	0.561345	FALSE
VPS37A	4.72457	-0.138392	0.0928853	-1.48992	0.136246	0.274678	VPS37A	0.561177	FALSE
RPL31	7.3306	-0.178202	0.119618	-1.48975	0.136289	0.27468	RPL31	0.561173	FALSE
SGMS2	2.64108	0.240799	0.161709	1.48908	0.136465	0.274804	SGMS2	0.560978	FALSE
MYL12B	6.34939	-0.187938	0.126215	-1.48903	0.13648	0.274804	MYL12B	0.560978	FALSE
GIT2	7.03921	-0.144734	0.0971884	-1.48921	0.136432	0.274804	GIT2	0.560978	FALSE
MSANTD2	4.97389	-0.154401	0.103739	-1.48836	0.136656	0.274986	MSANTD2	0.560689	FALSE
GRM1	3.2021	0.252922	0.169915	1.48852	0.136614	0.274986	GRM1	0.560689	FALSE
MAP3K5	3.42245	-0.179495	0.12064	-1.48786	0.136789	0.27508	MAP3K5	0.560541	FALSE
BRD1	5.01036	-0.141529	0.0951139	-1.488	0.136751	0.27508	BRD1	0.560541	FALSE
CRIP1	2.83522	-0.223258	0.150096	-1.48743	0.1369	0.275155	CRIP1	0.560423	FALSE
SEC13	3.96359	-0.14499	0.0974792	-1.48739	0.136912	0.275155	SEC13	0.560423	FALSE
FBXL2	7.50532	-0.161824	0.108824	-1.48701	0.137011	0.275268	FBXL2	0.560245	FALSE
MAOA	5.0628	-0.184672	0.124217	-1.48669	0.137097	0.275353	MAOA	0.56011	FALSE
RAF1	9.2752	-0.158216	0.106482	-1.48584	0.137321	0.275717	RAF1	0.559536	FALSE
ABHD5	2.82288	-0.161666	0.108881	-1.48479	0.137599	0.27619	ABHD5	0.558792	FALSE
IGFBP7	57.0447	-0.22211	0.149633	-1.48436	0.137713	0.276332	IGFBP7	0.558569	FALSE
NDUFB7	3.75155	-0.196978	0.132744	-1.48389	0.137838	0.276496	NDUFB7	0.558311	FALSE
BTG2	4.18973	-0.177701	0.119784	-1.48351	0.13794	0.276614	BTG2	0.558126	FALSE
STX5	4.55731	-0.149957	0.101107	-1.48315	0.138034	0.276716	STX5	0.557966	FALSE
CTBP1	3.69518	-0.140967	0.0951056	-1.48221	0.138284	0.276974	CTBP1	0.557561	FALSE
CDK10	3.03547	-0.150145	0.101279	-1.48248	0.138212	0.276974	CDK10	0.557561	FALSE
TMEM192	3.439	-0.145112	0.0979045	-1.48218	0.138293	0.276974	TMEM192	0.557561	FALSE
DOC2B	7.36553	-0.15965	0.107728	-1.48197	0.138348	0.276981	DOC2B	0.55755	FALSE
LAP3	2.63263	-0.161187	0.108775	-1.48184	0.138382	0.276981	LAP3	0.55755	FALSE
RABL6	3.66301	-0.152866	0.10327	-1.48025	0.138806	0.277081	RABL6	0.557394	FALSE
MYLIP	3.35568	-0.158316	0.106921	-1.48068	0.138693	0.277081	MYLIP	0.557394	FALSE
DCUN1D1	4.71738	-0.143831	0.0971643	-1.48028	0.138798	0.277081	DCUN1D1	0.557394	FALSE
TBC1D1	8.4909	-0.171491	0.115848	-1.4803	0.138792	0.277081	TBC1D1	0.557394	FALSE
ADPGK	3.47384	-0.14412	0.0973582	-1.48031	0.138791	0.277081	ADPGK	0.557394	FALSE
SYNJ1	5.87128	-0.153065	0.103409	-1.48019	0.138821	0.277081	SYNJ1	0.557394	FALSE
RARB	2.93109	-0.196818	0.132923	-1.48069	0.13869	0.277081	RARB	0.557394	FALSE
MTFMT	3.54973	-0.148728	0.100447	-1.48065	0.138699	0.277081	MTFMT	0.557394	FALSE
PTPN2	6.7359	-0.160824	0.108573	-1.48125	0.13854	0.277081	PTPN2	0.557394	FALSE
EVL	6.99113	-0.164119	0.110917	-1.47966	0.138965	0.277281	EVL	0.557081	FALSE
RPL10	12.8117	-0.218272	0.147534	-1.47947	0.139014	0.277293	RPL10	0.557061	FALSE
ATG16L2	3.20887	-0.149879	0.101329	-1.47914	0.139102	0.277295	ATG16L2	0.557057	FALSE
CSNK1E	8.17888	-0.145374	0.0982819	-1.47915	0.1391	0.277295	CSNK1E	0.557057	FALSE
SLC10A7	7.9649	-0.146532	0.0991392	-1.47805	0.139396	0.277794	SLC10A7	0.556277	FALSE
CLDN5	11.5054	-0.216081	0.146221	-1.47778	0.139468	0.277852	CLDN5	0.556187	FALSE
TXNRD1	7.49315	-0.184698	0.125027	-1.47726	0.139605	0.278039	TXNRD1	0.555895	FALSE
RPS15A	4.98084	-0.202741	0.137271	-1.47694	0.139693	0.278127	RPS15A	0.555757	FALSE
USP47	14.7549	-0.168034	0.113801	-1.47656	0.139793	0.27824	USP47	0.55558	FALSE
MRPS18C	2.79795	-0.168153	0.113996	-1.47508	0.140192	0.278808	MRPS18C	0.554695	FALSE
NCOA3	19.1483	-0.16395	0.11114	-1.47517	0.140167	0.278808	NCOA3	0.554695	FALSE
CSDE1	9.64391	-0.165209	0.112005	-1.47501	0.140209	0.278808	CSDE1	0.554695	FALSE
FRMD6-AS2	2.70321	-0.197574	0.133988	-1.47457	0.140328	0.278958	FRMD6-AS2	0.554462	FALSE
HIF1A	11.9573	-0.192848	0.130829	-1.47404	0.14047	0.279154	HIF1A	0.554156	FALSE
GABARAPL2	4.21297	-0.189943	0.128952	-1.47297	0.140759	0.27964	GABARAPL2	0.5534	FALSE
CFD	3.53166	-0.218525	0.148418	-1.47236	0.140924	0.279848	CFD	0.553078	FALSE
RPS13	6.14396	-0.208308	0.141504	-1.4721	0.140994	0.279848	RPS13	0.553078	FALSE
RANBP3	3.00418	-0.147135	0.0999418	-1.47221	0.140965	0.279848	RANBP3	0.553078	FALSE
MTMR2	8.7807	-0.145525	0.0988921	-1.47155	0.141142	0.280055	MTMR2	0.552756	FALSE
TMEM51	6.85527	-0.184689	0.125597	-1.47049	0.14143	0.280539	TMEM51	0.552006	FALSE
TDRD7	3.92352	-0.143388	0.0976425	-1.4685	0.141968	0.281247	TDRD7	0.550912	FALSE
NACC2	4.04783	-0.148083	0.100846	-1.4684	0.141996	0.281247	NACC2	0.550912	FALSE
ZNF385D	21.6529	-0.21809	0.148526	-1.46836	0.142006	0.281247	ZNF385D	0.550912	FALSE
INTS10	5.59525	-0.15062	0.102546	-1.46881	0.141885	0.281247	INTS10	0.550912	FALSE
SFMBT2	12.0135	-0.176459	0.120137	-1.46881	0.141883	0.281247	SFMBT2	0.550912	FALSE
GMDS	16.3625	-0.167486	0.114089	-1.46803	0.142096	0.281339	GMDS	0.550771	FALSE
MTMR8	2.62341	-0.159755	0.108854	-1.4676	0.142212	0.28148	MTMR8	0.550552	FALSE
BMPR2	24.2683	-0.182088	0.124093	-1.46735	0.142281	0.28153	BMPR2	0.550476	FALSE
HMG20A	5.96954	-0.143221	0.0976644	-1.46646	0.142522	0.281919	HMG20A	0.549875	FALSE
RLF	9.05026	-0.162001	0.110495	-1.46614	0.14261	0.282007	RLF	0.54974	FALSE
RPL14	6.16406	-0.191995	0.130992	-1.46569	0.142732	0.282161	RPL14	0.549503	FALSE
ZBTB16	26.0206	-0.243832	0.166414	-1.46521	0.142863	0.282294	ZBTB16	0.549299	FALSE
UBA6	8.82996	-0.150649	0.102823	-1.46512	0.142887	0.282294	UBA6	0.549299	FALSE
GIPC2	5.12823	-0.172349	0.117658	-1.46483	0.142969	0.282367	GIPC2	0.549185	FALSE
PPWD1	4.82403	-0.125245	0.0855192	-1.46453	0.14305	0.282441	PPWD1	0.549072	FALSE
SFPQ	15.2462	-0.153767	0.105011	-1.46429	0.143116	0.282483	SFPQ	0.549007	FALSE
MED14	4.97596	-0.137361	0.0938472	-1.46367	0.143285	0.282643	MED14	0.548762	FALSE
SDCBP	10.7908	-0.177323	0.121143	-1.46375	0.143261	0.282643	SDCBP	0.548762	FALSE
CFL2	3.19998	-0.188968	0.129149	-1.46318	0.143418	0.28282	CFL2	0.54849	FALSE
SNF8	3.04002	-0.146688	0.100291	-1.46263	0.143569	0.28303	SNF8	0.548168	FALSE
SF3A3	3.6292	-0.149726	0.102393	-1.46227	0.143668	0.283139	SF3A3	0.548001	FALSE
SCN9A	18.0123	-0.216591	0.148137	-1.4621	0.143713	0.283139	SCN9A	0.548001	FALSE
USP16	4.75189	-0.137888	0.0943449	-1.46153	0.143869	0.283359	USP16	0.547662	FALSE
ZFAT	3.15818	-0.153007	0.104803	-1.45995	0.144305	0.284131	ZFAT	0.546482	FALSE
ABCB1	3.14778	-0.219905	0.150689	-1.45933	0.144474	0.284376	ABCB1	0.546107	FALSE
ARHGAP25	3.47311	-0.160261	0.109858	-1.4588	0.14462	0.284501	ARHGAP25	0.545916	FALSE
SERPING1	4.17122	-0.169441	0.116165	-1.45862	0.144671	0.284501	SERPING1	0.545916	FALSE
DUSP18	3.30682	-0.151596	0.103928	-1.45865	0.14466	0.284501	DUSP18	0.545916	FALSE
FOXN3	26.82	-0.172825	0.118503	-1.4584	0.144731	0.284533	FOXN3	0.545867	FALSE
LIPE-AS1	5.97721	-0.149238	0.102368	-1.45787	0.144877	0.284645	LIPE-AS1	0.545696	FALSE
PLA2G4C	10.8266	-0.174006	0.119347	-1.45798	0.144845	0.284645	PLA2G4C	0.545696	FALSE
DYM	16.239	-0.154897	0.106283	-1.45739	0.145008	0.284815	DYM	0.545438	FALSE
ZNF654	6.04127	-0.151843	0.104227	-1.45685	0.145157	0.285021	ZNF654	0.545123	FALSE
RAP2C-AS1	3.9012	-0.158946	0.109129	-1.45649	0.145256	0.285112	RAP2C-AS1	0.544984	FALSE
TAF1B	4.15596	-0.144879	0.0994799	-1.45636	0.145293	0.285112	TAF1B	0.544984	FALSE
RPGR	18.5598	-0.216676	0.149019	-1.45402	0.14594	0.286267	RPGR	0.543229	FALSE
CDK6	16.4782	-0.180512	0.124156	-1.45391	0.145971	0.286267	CDK6	0.543229	FALSE
SLC41A1	3.2107	-0.20671	0.142204	-1.45361	0.146054	0.286343	SLC41A1	0.543114	FALSE
ITGB4	5.51664	-0.165946	0.114176	-1.45343	0.146105	0.286355	ITGB4	0.543095	FALSE
HPS4	3.09604	-0.146767	0.101008	-1.45303	0.146215	0.286396	HPS4	0.543033	FALSE
SECISBP2	10.7148	-0.147351	0.101405	-1.45309	0.146198	0.286396	SECISBP2	0.543033	FALSE
MAP2K1	6.38445	-0.151161	0.104062	-1.4526	0.146334	0.28654	MAP2K1	0.542815	FALSE
ZNF420	6.83754	-0.154821	0.106598	-1.45238	0.146395	0.286574	ZNF420	0.542764	FALSE
CDC42SE2	16.7257	-0.180249	0.124196	-1.45132	0.14669	0.287062	CDC42SE2	0.542024	FALSE
THUMPD1	4.16778	-0.147012	0.101324	-1.45091	0.146806	0.287114	THUMPD1	0.541946	FALSE
SPRED2	9.59827	-0.160561	0.110659	-1.45095	0.146793	0.287114	SPRED2	0.541946	FALSE
CBLB	21.1767	-0.224559	0.154791	-1.45073	0.146856	0.287125	CBLB	0.54193	FALSE
RCAN2	4.9698	-0.218903	0.150951	-1.45016	0.147014	0.287346	RCAN2	0.541595	FALSE
LAMA2	16.3449	-0.245237	0.169176	-1.4496	0.147171	0.287564	LAMA2	0.541266	FALSE
NDUFA8	3.78958	-0.186616	0.128794	-1.44895	0.147353	0.287691	NDUFA8	0.541073	FALSE
NAP1L1	8.80782	-0.152315	0.105141	-1.44868	0.147426	0.287691	NAP1L1	0.541073	FALSE
DCAKD	3.36967	-0.149673	0.103311	-1.44876	0.147404	0.287691	DCAKD	0.541073	FALSE
GTPBP10	3.6053	-0.13996	0.0966204	-1.44856	0.14746	0.287691	GTPBP10	0.541073	FALSE
PIGX	3.07606	0.162368	0.112081	1.44867	0.14743	0.287691	PIGX	0.541073	FALSE
PRDM4	3.20007	-0.146747	0.101325	-1.44828	0.147539	0.287736	PRDM4	0.541006	FALSE
ALDOA	6.30889	-0.227368	0.15702	-1.44802	0.147611	0.287736	ALDOA	0.541006	FALSE
MAPK6	5.58563	-0.143867	0.0993557	-1.448	0.147618	0.287736	MAPK6	0.541006	FALSE
NPRL3	3.83545	-0.143458	0.0991906	-1.44629	0.148097	0.288581	NPRL3	0.539732	FALSE
DLC1	32.4675	-0.215043	0.148715	-1.44601	0.148175	0.288647	DLC1	0.539633	FALSE
RXRA	3.38078	-0.140136	0.0969374	-1.44563	0.14828	0.288733	RXRA	0.539504	FALSE
MT-CO2	29.2595	-0.256718	0.177595	-1.44553	0.148309	0.288733	MT-CO2	0.539504	FALSE
SAMD9L	4.01322	-0.159486	0.110344	-1.44535	0.148359	0.288742	SAMD9L	0.53949	FALSE
NDUFC1	3.1628	-0.195504	0.135315	-1.4448	0.148513	0.28892	NDUFC1	0.539222	FALSE
ZYG11B	5.72038	-0.148879	0.103052	-1.4447	0.148541	0.28892	ZYG11B	0.539222	FALSE
CTNNA1	26.1986	-0.167045	0.115654	-1.44436	0.148639	0.289022	CTNNA1	0.539068	FALSE
TBC1D14	3.99283	-0.168805	0.116923	-1.44373	0.148815	0.289101	TBC1D14	0.53895	FALSE
SMARCA4	6.58354	-0.146496	0.101455	-1.44395	0.148752	0.289101	SMARCA4	0.53895	FALSE
KLF7	14.814	-0.171774	0.118973	-1.44381	0.148792	0.289101	KLF7	0.53895	FALSE
STAB1	5.80394	-0.190046	0.131661	-1.44346	0.148892	0.289164	STAB1	0.538856	FALSE
TMBIM1	3.51492	-0.151073	0.104677	-1.44324	0.148954	0.289196	TMBIM1	0.538808	FALSE
STK39	6.32685	-0.1467	0.101665	-1.44296	0.149031	0.289257	STK39	0.538715	FALSE
POLB	3.90759	-0.150389	0.104259	-1.44246	0.149173	0.289447	POLB	0.538431	FALSE
ACVR1	4.74333	-0.141103	0.0978341	-1.44227	0.149227	0.289464	ACVR1	0.538406	FALSE
TRIB2	3.18241	-0.148608	0.103059	-1.44198	0.149309	0.289474	TRIB2	0.53839	FALSE
DPY19L3	3.96847	-0.150022	0.104043	-1.44193	0.149323	0.289474	DPY19L3	0.53839	FALSE
RNF130	10.6492	-0.153634	0.106585	-1.44142	0.149466	0.289651	RNF130	0.538125	FALSE
IVD	3.51281	-0.149534	0.103751	-1.44128	0.149505	0.289651	IVD	0.538125	FALSE
ZFYVE28	2.65323	-0.173432	0.1204	-1.44047	0.149733	0.290007	ZFYVE28	0.537592	FALSE
RAB14	5.21411	-0.143385	0.0995639	-1.44013	0.149831	0.29002	RAB14	0.537572	FALSE
ETFA	9.84153	-0.149431	0.103762	-1.44013	0.149829	0.29002	ETFA	0.537572	FALSE
DHX57	3.79468	-0.151447	0.105299	-1.43825	0.150362	0.290872	DHX57	0.536298	FALSE
NDUFS5	6.49556	-0.198737	0.138178	-1.43827	0.150356	0.290872	NDUFS5	0.536298	FALSE
ZNF862	4.46099	-0.133731	0.0930018	-1.43794	0.15045	0.290955	ZNF862	0.536175	FALSE
ARHGAP17	13.8786	-0.151885	0.105726	-1.43659	0.150835	0.291612	ARHGAP17	0.535195	FALSE
SRPX	3.52466	-0.193155	0.134526	-1.43582	0.151054	0.291858	SRPX	0.534828	FALSE
FAR1	10.5538	-0.145021	0.101001	-1.43584	0.151049	0.291858	FAR1	0.534828	FALSE
LIX1L	2.63677	-0.153662	0.107038	-1.43557	0.151124	0.291905	LIX1L	0.534758	FALSE
ACTR3	10.6266	-0.160939	0.11215	-1.43503	0.15128	0.291942	ACTR3	0.534703	FALSE
ASAH1	3.51176	-0.186525	0.129957	-1.43528	0.151206	0.291942	ASAH1	0.534703	FALSE
SLC35E4	3.73824	0.161888	0.112812	1.43503	0.151279	0.291942	SLC35E4	0.534703	FALSE
PEX3	3.62065	-0.139675	0.0973558	-1.43468	0.151378	0.292043	PEX3	0.534553	FALSE
BCL6B	3.6	-0.153955	0.107387	-1.43365	0.151673	0.292166	BCL6B	0.534371	FALSE
NMT1	5.65755	-0.13271	0.0925489	-1.43395	0.151587	0.292166	NMT1	0.534371	FALSE
TNK2	2.86049	-0.15624	0.108992	-1.4335	0.151715	0.292166	TNK2	0.534371	FALSE
USP37	4.69596	-0.134133	0.0935324	-1.43408	0.151548	0.292166	USP37	0.534371	FALSE
FARP2	6.51093	-0.143472	0.10003	-1.43429	0.151491	0.292166	FARP2	0.534371	FALSE
CHP1	2.98796	0.159317	0.111121	1.43373	0.15165	0.292166	CHP1	0.534371	FALSE
ZBTB11	3.92204	-0.136095	0.094952	-1.43331	0.15177	0.292184	ZBTB11	0.534343	FALSE
EEF1D	6.2343	-0.156581	0.109296	-1.43263	0.151964	0.292471	EEF1D	0.533917	FALSE
DDX42	5.46513	-0.134797	0.0941686	-1.43145	0.152303	0.292712	DDX42	0.53356	FALSE
TOMM7	4.2225	-0.189255	0.132224	-1.43132	0.152339	0.292712	TOMM7	0.53356	FALSE
XPO7	5.29755	-0.138	0.096414	-1.43133	0.152335	0.292712	XPO7	0.53356	FALSE
FUBP3	5.4141	-0.132374	0.0924605	-1.43168	0.152235	0.292712	FUBP3	0.53356	FALSE
ATG3	3.17718	-0.144006	0.100598	-1.4315	0.152286	0.292712	ATG3	0.53356	FALSE
COPG2	3.62682	-0.141055	0.0985551	-1.43123	0.152364	0.292712	COPG2	0.53356	FALSE
PPP1R12C	3.89385	-0.164725	0.115144	-1.43059	0.152547	0.292888	PPP1R12C	0.533298	FALSE
BCCIP	3.19729	-0.148837	0.104028	-1.43074	0.152505	0.292888	BCCIP	0.533298	FALSE
DCBLD2	6.26702	-0.148068	0.103587	-1.42941	0.152885	0.29345	DCBLD2	0.532466	FALSE
SNRNP70	8.96759	-0.144681	0.101292	-1.42835	0.15319	0.293947	SNRNP70	0.531732	FALSE
RBM4	4.53909	-0.132425	0.0927537	-1.42771	0.153376	0.294215	RBM4	0.531335	FALSE
ARL14EP	2.7897	-0.157352	0.110326	-1.42625	0.153797	0.294934	ARL14EP	0.530275	FALSE
TRIM23	3.29153	-0.13622	0.0955656	-1.42541	0.154038	0.295221	TRIM23	0.529852	FALSE
FOS	7.42832	-0.306405	0.214942	-1.42552	0.154006	0.295221	FOS	0.529852	FALSE
DDX10	9.81686	-0.160775	0.112851	-1.42466	0.154255	0.295547	DDX10	0.529373	FALSE
NOC3L	3.2544	-0.147335	0.103453	-1.42418	0.154396	0.295729	NOC3L	0.529107	FALSE
SLC25A16	5.23324	-0.138998	0.0976492	-1.42345	0.154607	0.296045	SLC25A16	0.528642	FALSE
DOCK9	50.1008	-0.185708	0.13049	-1.42316	0.15469	0.296089	DOCK9	0.528578	FALSE
PIAS2	7.15543	-0.137098	0.0963806	-1.42247	0.154891	0.296089	PIAS2	0.528578	FALSE
FNDC3B	44.3131	-0.185876	0.130677	-1.42241	0.154907	0.296089	FNDC3B	0.528578	FALSE
RNASEH2B	3.72709	-0.142196	0.0999247	-1.42303	0.154726	0.296089	RNASEH2B	0.528578	FALSE
RNF8	2.96822	-0.149073	0.104799	-1.42247	0.154891	0.296089	RNF8	0.528578	FALSE
SLC25A53	3.26621	-0.14148	0.0994442	-1.42271	0.154821	0.296089	SLC25A53	0.528578	FALSE
NDUFA2	2.62387	-0.182908	0.128635	-1.42192	0.15505	0.296185	NDUFA2	0.528437	FALSE
ARHGEF37	3.31167	-0.153975	0.108286	-1.42193	0.155046	0.296185	ARHGEF37	0.528437	FALSE
RPSA	4.33709	-0.173312	0.121954	-1.42113	0.155279	0.296535	RPSA	0.527924	FALSE
METTL9	3.68884	-0.137558	0.0968282	-1.42064	0.155422	0.296633	METTL9	0.52778	FALSE
MKLN1	24.9489	-0.16693	0.117504	-1.42063	0.155424	0.296633	MKLN1	0.52778	FALSE
SHARPIN	2.67731	-0.149549	0.105285	-1.42042	0.155487	0.296666	SHARPIN	0.527732	FALSE
PPP2R2D	6.31774	-0.137952	0.0971615	-1.41982	0.15566	0.296819	PPP2R2D	0.527508	FALSE
SSBP2	29.972	-0.174896	0.123177	-1.41988	0.155644	0.296819	SSBP2	0.527508	FALSE
DTNBP1	7.58286	-0.158558	0.111789	-1.41837	0.156083	0.297537	DTNBP1	0.526459	FALSE
ELN	17.6535	-0.173606	0.122455	-1.41771	0.156275	0.297815	ELN	0.526053	FALSE
HLA-B	12.0336	-0.185386	0.130874	-1.41652	0.156622	0.298145	HLA-B	0.525573	FALSE
MTMR14	3.88803	-0.145973	0.103076	-1.41617	0.156725	0.298145	MTMR14	0.525573	FALSE
ITIH5	2.99622	0.170038	0.120006	1.41691	0.156508	0.298145	ITIH5	0.525573	FALSE
PIP5K1C	3.85461	-0.144661	0.10215	-1.41616	0.156727	0.298145	PIP5K1C	0.525573	FALSE
ADIPOR2	6.43959	-0.136956	0.0967003	-1.4163	0.156688	0.298145	ADIPOR2	0.525573	FALSE
BAIAP2	3.80614	-0.161342	0.11392	-1.41627	0.156696	0.298145	BAIAP2	0.525573	FALSE
NRXN3	9.07977	0.25631	0.181061	1.4156	0.156893	0.298319	NRXN3	0.525319	FALSE
MTAP	5.25427	-0.158503	0.111974	-1.41553	0.156912	0.298319	MTAP	0.525319	FALSE
MDH1	10.189	-0.206526	0.145927	-1.41526	0.156991	0.29838	MDH1	0.52523	FALSE
ESF1	4.96808	-0.145634	0.102982	-1.41417	0.157313	0.298843	ESF1	0.524556	FALSE
SLAIN2	6.40054	-0.144174	0.101953	-1.41412	0.157328	0.298843	SLAIN2	0.524556	FALSE
PRDX1	4.39533	-0.179794	0.1272	-1.41347	0.157516	0.299025	PRDX1	0.524293	FALSE
CNTNAP3B	47.0961	-0.196161	0.138767	-1.4136	0.15748	0.299025	CNTNAP3B	0.524293	FALSE
BTBD9	19.6081	-0.160478	0.113551	-1.41327	0.157576	0.299048	BTBD9	0.524258	FALSE
ULK2	3.89058	-0.155234	0.10987	-1.41288	0.15769	0.299058	ULK2	0.524244	FALSE
CLTB	3.23642	-0.146842	0.103939	-1.41278	0.157721	0.299058	CLTB	0.524244	FALSE
NBPF1	3.76803	-0.150373	0.106436	-1.4128	0.157713	0.299058	NBPF1	0.524244	FALSE
FANCL	6.22475	-0.140662	0.099595	-1.41234	0.157849	0.299213	FANCL	0.52402	FALSE
TTLL5	11.328	-0.15684	0.111072	-1.41206	0.157933	0.299274	TTLL5	0.52393	FALSE
FDX1	3.24096	-0.160052	0.113358	-1.41191	0.157975	0.299274	FDX1	0.52393	FALSE
EIF2S1	4.10287	-0.142277	0.100834	-1.411	0.158245	0.299538	EIF2S1	0.523549	FALSE
COPS6	2.7967	-0.147131	0.104257	-1.41123	0.158176	0.299538	COPS6	0.523549	FALSE
TANC1	40.7739	-0.192304	0.136306	-1.41082	0.158296	0.299538	TANC1	0.523549	FALSE
RAI2	2.98364	-0.140235	0.0994005	-1.41081	0.158301	0.299538	RAI2	0.523549	FALSE
HUS1	2.58553	-0.154589	0.109589	-1.41062	0.158357	0.299555	HUS1	0.523524	FALSE
ASCC1	6.67132	-0.137722	0.0976647	-1.41015	0.158495	0.299727	ASCC1	0.523273	FALSE
TRIM27	4.32917	-0.130578	0.092621	-1.40981	0.158596	0.29983	TRIM27	0.523125	FALSE
UBE2E3	10.0931	-0.154123	0.109386	-1.40899	0.158839	0.300201	UBE2E3	0.522588	FALSE
UBE3D	5.19403	-0.13323	0.0945783	-1.40868	0.158931	0.300286	UBE3D	0.522465	FALSE
CYBRD1	3.59134	-0.149597	0.106224	-1.40832	0.159035	0.300395	CYBRD1	0.522307	FALSE
RPL6	5.40688	-0.19091	0.135575	-1.40815	0.159087	0.300404	RPL6	0.522294	FALSE
CCDC91	10.5624	-0.160714	0.114152	-1.40789	0.159163	0.30046	CCDC91	0.522214	FALSE
COA1	9.87799	-0.134309	0.0954178	-1.40759	0.159253	0.300499	COA1	0.522158	FALSE
UBE3A	11.9329	-0.146367	0.104002	-1.40735	0.159325	0.300499	UBE3A	0.522158	FALSE
PPM1K	3.7411	-0.192984	0.137115	-1.40746	0.15929	0.300499	PPM1K	0.522158	FALSE
CCNY	24.0299	-0.175392	0.124689	-1.40664	0.159536	0.300719	CCNY	0.521839	FALSE
LRRC40	3.81128	-0.130134	0.0925044	-1.40679	0.15949	0.300719	LRRC40	0.521839	FALSE
BAZ2A	6.6314	-0.141407	0.100563	-1.40616	0.159677	0.300809	BAZ2A	0.52171	FALSE
LRPAP1	4.23549	-0.146916	0.104469	-1.40631	0.159633	0.300809	LRPAP1	0.52171	FALSE
ZC3H7A	7.54517	-0.145219	0.103348	-1.40515	0.159978	0.301286	ZC3H7A	0.52102	FALSE
PHKA1	4.12478	-0.145486	0.103588	-1.40447	0.160179	0.301577	PHKA1	0.520602	FALSE
NEIL1	3.03322	-0.146009	0.103997	-1.40397	0.160328	0.301653	NEIL1	0.520493	FALSE
TNRC6A	19.881	-0.15328	0.109196	-1.40372	0.160403	0.301653	TNRC6A	0.520493	FALSE
NNT	6.94363	-0.171321	0.12205	-1.4037	0.160408	0.301653	NNT	0.520493	FALSE
ATP6V1G1	3.16081	-0.157545	0.112221	-1.40388	0.160354	0.301653	ATP6V1G1	0.520493	FALSE
ASH2L	3.83714	-0.135575	0.0966542	-1.40269	0.160711	0.302055	ASH2L	0.519914	FALSE
SLC25A29	4.73369	-0.153849	0.109695	-1.40252	0.16076	0.302055	SLC25A29	0.519914	FALSE
UBE2W	6.53785	-0.162584	0.115924	-1.40251	0.160763	0.302055	UBE2W	0.519914	FALSE
LCORL	12.3302	-0.163473	0.116585	-1.40219	0.160859	0.302147	LCORL	0.519781	FALSE
SOX18	2.80698	-0.167132	0.119275	-1.40123	0.161146	0.302597	SOX18	0.519135	FALSE
KLF4	5.56876	-0.199741	0.142696	-1.39977	0.161583	0.30324	KLF4	0.518213	FALSE
ADAM15	3.72441	-0.153872	0.109918	-1.39988	0.161549	0.30324	ADAM15	0.518213	FALSE
PRICKLE1	4.42025	-0.16582	0.118497	-1.39936	0.161705	0.303343	PRICKLE1	0.518066	FALSE
EMC2	4.04585	-0.130477	0.0932466	-1.39927	0.161732	0.303343	EMC2	0.518066	FALSE
PRKCB	4.73309	-0.192846	0.137843	-1.39903	0.161804	0.303389	PRKCB	0.518001	FALSE
MRFAP1	2.79408	-0.169057	0.120861	-1.39878	0.16188	0.303443	MRFAP1	0.517923	FALSE
ZNFX1	4.57049	-0.13923	0.0995498	-1.3986	0.161933	0.303453	ZNFX1	0.517908	FALSE
MGAT1	4.37008	-0.128791	0.0921298	-1.39793	0.162135	0.303564	MGAT1	0.517749	FALSE
ZNRF1	6.45942	-0.151083	0.108071	-1.39799	0.162115	0.303564	ZNRF1	0.517749	FALSE
ST8SIA1	7.03041	-0.170459	0.121922	-1.3981	0.162084	0.303564	ST8SIA1	0.517749	FALSE
EGLN1	7.39889	-0.148807	0.106471	-1.39763	0.162225	0.303644	EGLN1	0.517635	FALSE
HEBP1	3.47239	-0.151294	0.108302	-1.39696	0.162426	0.303844	HEBP1	0.517349	FALSE
ATR	9.55748	-0.148889	0.10657	-1.3971	0.162383	0.303844	ATR	0.517349	FALSE
SLC22A23	30.1834	-0.211977	0.15177	-1.3967	0.162503	0.303899	SLC22A23	0.51727	FALSE
RAD52	3.02324	-0.147824	0.105897	-1.39592	0.162738	0.304161	RAD52	0.516897	FALSE
SYTL4	2.75599	-0.151332	0.108405	-1.39599	0.162719	0.304161	SYTL4	0.516897	FALSE
KCNMA1	3.11089	0.225145	0.161345	1.39543	0.162887	0.304351	KCNMA1	0.516626	FALSE
TPM1	85.3083	-0.224786	0.161111	-1.39522	0.16295	0.304379	TPM1	0.516585	FALSE
TRIM44	12.3551	-0.149736	0.107368	-1.39461	0.163133	0.304632	TRIM44	0.516225	FALSE
MIPOL1	9.06233	-0.148097	0.106205	-1.39445	0.163183	0.304637	MIPOL1	0.516218	FALSE
KHDRBS1	9.67922	-0.144591	0.103737	-1.39382	0.163372	0.304901	KHDRBS1	0.515842	FALSE
FGD6	8.53558	-0.158612	0.113883	-1.39276	0.163694	0.305412	FGD6	0.515114	FALSE
FOCAD	11.8835	-0.165924	0.119167	-1.39236	0.163813	0.305546	FOCAD	0.514924	FALSE
MTRF1L	2.82216	-0.146227	0.105073	-1.39167	0.164022	0.305847	MTRF1L	0.514496	FALSE
MTF1	2.7135	-0.156203	0.112284	-1.39113	0.164185	0.306062	MTF1	0.514191	FALSE
CACNA2D1	7.7444	-0.185985	0.133809	-1.38994	0.164548	0.306456	CACNA2D1	0.513631	FALSE
ADAMTS10	3.6016	-0.14588	0.104948	-1.39003	0.164521	0.306456	ADAMTS10	0.513631	FALSE
NUP54	5.13984	-0.134738	0.0969836	-1.38929	0.164746	0.306456	NUP54	0.513631	FALSE
UBA3	4.35922	-0.136405	0.0982022	-1.38902	0.164827	0.306456	UBA3	0.513631	FALSE
ARMCX3	2.98242	-0.144479	0.103983	-1.38945	0.164696	0.306456	ARMCX3	0.513631	FALSE
RFX7	10.6353	-0.147901	0.106454	-1.38934	0.16473	0.306456	RFX7	0.513631	FALSE
AQR	7.14147	-0.128066	0.0921812	-1.38929	0.164746	0.306456	AQR	0.513631	FALSE
ACYP2	14.8992	-0.159693	0.114966	-1.38904	0.164819	0.306456	ACYP2	0.513631	FALSE
NMD3	4.30183	-0.137381	0.098894	-1.38917	0.16478	0.306456	NMD3	0.513631	FALSE
NT5C3A	6.51248	-0.128724	0.0927133	-1.38841	0.165013	0.306712	NT5C3A	0.513269	FALSE
SHC2	5.78675	-0.154152	0.111119	-1.38727	0.165359	0.307266	SHC2	0.512486	FALSE
HEATR3	2.68127	-0.155771	0.112367	-1.38627	0.165664	0.307655	HEATR3	0.511936	FALSE
NDFIP1	7.97353	-0.130982	0.0944808	-1.38634	0.165644	0.307655	NDFIP1	0.511936	FALSE
TAGLN	2.62875	-0.180954	0.130599	-1.38557	0.165878	0.307962	TAGLN	0.511503	FALSE
COMT	4.46932	-0.133473	0.0963787	-1.38488	0.16609	0.308262	COMT	0.51108	FALSE
TUBGCP2	4.07851	-0.134353	0.0970361	-1.38457	0.166183	0.308262	TUBGCP2	0.51108	FALSE
EIF3M	4.15121	-0.137494	0.0992944	-1.38471	0.16614	0.308262	EIF3M	0.51108	FALSE
PIP4K2B	3.29238	-0.134468	0.0971527	-1.38409	0.166329	0.308444	PIP4K2B	0.510824	FALSE
FAM168A	7.83538	-0.146173	0.105678	-1.3832	0.166605	0.308687	FAM168A	0.510481	FALSE
COQ4	2.692	-0.148137	0.107134	-1.38273	0.166749	0.308687	COQ4	0.510481	FALSE
LRP2BP	2.89485	-0.15479	0.11195	-1.38266	0.166768	0.308687	LRP2BP	0.510481	FALSE
UBAP2L	5.2568	-0.141217	0.102153	-1.38241	0.166846	0.308687	UBAP2L	0.510481	FALSE
RNF146	4.3306	-0.126127	0.0911694	-1.38344	0.166531	0.308687	RNF146	0.510481	FALSE
FNIP1	8.24562	-0.169306	0.122416	-1.38304	0.166654	0.308687	FNIP1	0.510481	FALSE
MARK3	16.4426	-0.15216	0.110035	-1.38283	0.166717	0.308687	MARK3	0.510481	FALSE
IGF1R	26.1153	-0.169928	0.122916	-1.38247	0.166826	0.308687	IGF1R	0.510481	FALSE
GBE1	15.4809	-0.189793	0.137338	-1.38194	0.166989	0.308849	GBE1	0.510254	FALSE
ANKRD13C	8.00837	-0.141888	0.102689	-1.38172	0.167058	0.308849	ANKRD13C	0.510254	FALSE
NEDD1	3.49991	-0.137533	0.0995537	-1.3815	0.167126	0.308849	NEDD1	0.510254	FALSE
NR2C2	8.95908	-0.130739	0.0946348	-1.38152	0.16712	0.308849	NR2C2	0.510254	FALSE
ACBD6	13.8861	-0.150995	0.109315	-1.38128	0.167193	0.308882	ACBD6	0.510207	FALSE
SPARCL1	12.7509	-0.187008	0.135458	-1.38056	0.167414	0.309112	SPARCL1	0.509884	FALSE
OCLN	2.78595	-0.169556	0.122805	-1.38069	0.167374	0.309112	OCLN	0.509884	FALSE
ATF6	16.3576	-0.159705	0.115813	-1.37899	0.167897	0.309737	ATF6	0.509007	FALSE
EHD2	4.18609	-0.146736	0.106405	-1.37903	0.167885	0.309737	EHD2	0.509007	FALSE
SPATA5	10.9795	-0.149793	0.108622	-1.37904	0.167883	0.309737	SPATA5	0.509007	FALSE
PEX14	6.02991	-0.141972	0.103013	-1.3782	0.168142	0.310076	PEX14	0.508532	FALSE
SPPL2A	8.32412	-0.142514	0.103415	-1.37808	0.168178	0.310076	SPPL2A	0.508532	FALSE
DAPK1	20.8181	-0.181592	0.131799	-1.3778	0.168266	0.310149	DAPK1	0.508429	FALSE
PDPR	5.40795	-0.143641	0.104291	-1.3773	0.168419	0.310212	PDPR	0.508342	FALSE
C18orf25	5.23338	-0.138587	0.100607	-1.37751	0.168355	0.310212	C18orf25	0.508342	FALSE
PGGT1B	4.31235	-0.122133	0.0886841	-1.37717	0.168459	0.310212	PGGT1B	0.508342	FALSE
LRRC37A3	8.399	-0.156284	0.113491	-1.37706	0.168493	0.310212	LRRC37A3	0.508342	FALSE
EFCAB6	2.85722	0.145128	0.105483	1.37584	0.16887	0.310816	EFCAB6	0.507497	FALSE
RFTN2	5.32768	-0.1611	0.117161	-1.37503	0.169121	0.310966	RFTN2	0.507287	FALSE
SMURF1	11.7338	-0.153593	0.111708	-1.37496	0.169145	0.310966	SMURF1	0.507287	FALSE
CSAD	5.16831	-0.136556	0.099309	-1.37506	0.169111	0.310966	CSAD	0.507287	FALSE
NDRG1	15.0336	-0.199269	0.144928	-1.37495	0.169146	0.310966	NDRG1	0.507287	FALSE
TPO	3.63024	-0.216762	0.15767	-1.37478	0.169199	0.310975	TPO	0.507274	FALSE
RBL2	7.51198	-0.132242	0.0962357	-1.37414	0.169397	0.311194	RBL2	0.506969	FALSE
DLG1	33.2002	-0.180935	0.131677	-1.37408	0.169415	0.311194	DLG1	0.506969	FALSE
PLA2G5	4.97294	0.209134	0.152261	1.37352	0.169589	0.311424	PLA2G5	0.506648	FALSE
ARMC9	4.92803	-0.129926	0.094608	-1.37331	0.169656	0.311457	ARMC9	0.506601	FALSE
PSMC2	3.18777	-0.138554	0.100907	-1.37308	0.169727	0.311499	PSMC2	0.506543	FALSE
ZNF445	3.06431	-0.137014	0.099857	-1.37211	0.17003	0.311966	ZNF445	0.505893	FALSE
SLC1A1	3.85761	-0.163469	0.119155	-1.37191	0.170092	0.31199	SLC1A1	0.505859	FALSE
CYLD	4.85345	-0.129111	0.0941802	-1.37089	0.170409	0.312125	CYLD	0.505672	FALSE
CD9	17.9386	-0.184794	0.134754	-1.37134	0.170268	0.312125	CD9	0.505672	FALSE
PML	6.20129	-0.14091	0.102765	-1.37119	0.170314	0.312125	PML	0.505672	FALSE
CTSZ	5.10713	-0.151415	0.110443	-1.37098	0.170382	0.312125	CTSZ	0.505672	FALSE
ACSF3	2.63284	-0.143514	0.104648	-1.3714	0.170251	0.312125	ACSF3	0.505672	FALSE
WDR36	3.66404	-0.131624	0.0960476	-1.3704	0.170562	0.312316	WDR36	0.505406	FALSE
PPDPF	3.41928	-0.190677	0.1393	-1.36882	0.171055	0.313129	PPDPF	0.504276	FALSE
PPP3CA	39.6427	-0.175929	0.128541	-1.36866	0.171107	0.313134	PPP3CA	0.50427	FALSE
CDK17	28.3584	-0.179654	0.131295	-1.36833	0.17121	0.313233	CDK17	0.504132	FALSE
RUNX1	5.56721	-0.201735	0.147475	-1.36793	0.171334	0.313298	RUNX1	0.504042	FALSE
KRAS	5.89077	-0.142758	0.104363	-1.3679	0.171343	0.313298	KRAS	0.504042	FALSE
MCCC1	4.59915	-0.126871	0.0927602	-1.36773	0.171397	0.313306	MCCC1	0.504031	FALSE
SIRPA	5.59799	-0.142175	0.103975	-1.3674	0.1715	0.313405	SIRPA	0.503894	FALSE
SDHB	4.31145	-0.146223	0.106958	-1.36711	0.17159	0.313482	SDHB	0.503788	FALSE
RNF216	12.1103	-0.137517	0.100633	-1.36652	0.171777	0.313612	RNF216	0.503608	FALSE
ARHGAP6	11.6111	-0.176703	0.129319	-1.36642	0.171808	0.313612	ARHGAP6	0.503608	FALSE
NDUFV2	4.97365	-0.156746	0.114736	-1.36615	0.171892	0.313612	NDUFV2	0.503608	FALSE
CTPS2	5.73456	-0.131205	0.096043	-1.36611	0.171904	0.313612	CTPS2	0.503608	FALSE
PIK3C2G	4.6507	-0.239628	0.17541	-1.3661	0.171906	0.313612	PIK3C2G	0.503608	FALSE
CLINT1	7.4712	-0.137929	0.10107	-1.36469	0.172351	0.314058	CLINT1	0.50299	FALSE
CDK5RAP3	2.83497	-0.146913	0.107664	-1.36454	0.172396	0.314058	CDK5RAP3	0.50299	FALSE
DMGDH	4.53585	-0.155162	0.113686	-1.36483	0.172307	0.314058	DMGDH	0.50299	FALSE
KLHL7	4.95881	-0.165301	0.12113	-1.36466	0.17236	0.314058	KLHL7	0.50299	FALSE
ELMO2	3.50873	-0.130656	0.0957494	-1.36456	0.172392	0.314058	ELMO2	0.50299	FALSE
KBTBD11	4.95076	-0.15962	0.117029	-1.36393	0.172588	0.314123	KBTBD11	0.5029	FALSE
QSOX1	5.03769	-0.135241	0.0991644	-1.36381	0.172629	0.314123	QSOX1	0.5029	FALSE
PARP4	7.84692	-0.144007	0.105604	-1.36365	0.172677	0.314123	PARP4	0.5029	FALSE
SMAP2	3.58967	-0.177325	0.130023	-1.3638	0.172629	0.314123	SMAP2	0.5029	FALSE
POGLUT1	2.70078	-0.145833	0.106896	-1.36426	0.172486	0.314123	POGLUT1	0.5029	FALSE
ZC3H18	3.81526	-0.130418	0.0956538	-1.36343	0.172746	0.314159	ZC3H18	0.50285	FALSE
ADAMTS9	40.2618	-0.257051	0.188605	-1.3629	0.172913	0.314374	ADAMTS9	0.502554	FALSE
SPOPL	4.95373	-0.13594	0.0997779	-1.36242	0.173065	0.314492	SPOPL	0.502391	FALSE
IPO7	6.04416	-0.155954	0.114471	-1.36239	0.173076	0.314492	IPO7	0.502391	FALSE
ALMS1	6.09225	-0.123816	0.0909436	-1.36146	0.173368	0.314497	ALMS1	0.502383	FALSE
TCHP	4.75343	-0.129332	0.0949616	-1.36194	0.173216	0.314497	TCHP	0.502383	FALSE
RINT1	2.96073	-0.134496	0.098807	-1.3612	0.17345	0.314497	RINT1	0.502383	FALSE
ADH5	3.14871	-0.162459	0.11934	-1.36131	0.173415	0.314497	ADH5	0.502383	FALSE
SLC39A9	3.9854	-0.130945	0.0962028	-1.36113	0.173472	0.314497	SLC39A9	0.502383	FALSE
RAD50	4.57673	-0.153398	0.112678	-1.36138	0.173393	0.314497	RAD50	0.502383	FALSE
PAAF1	2.89826	-0.140362	0.103069	-1.36183	0.173253	0.314497	PAAF1	0.502383	FALSE
ARHGEF17	3.10404	-0.144774	0.106335	-1.36149	0.173359	0.314497	ARHGEF17	0.502383	FALSE
BRMS1L	2.87807	-0.145628	0.107003	-1.36098	0.173521	0.314498	BRMS1L	0.502382	FALSE
C12orf4	3.76853	-0.13298	0.0977317	-1.36066	0.17362	0.314499	C12orf4	0.50238	FALSE
IFFO1	2.62466	0.151961	0.111674	1.36076	0.17359	0.314499	IFFO1	0.50238	FALSE
OSTM1	2.85663	-0.138767	0.102018	-1.36022	0.17376	0.314664	OSTM1	0.502153	FALSE
ZNF155	2.71751	-0.148756	0.109429	-1.35938	0.174026	0.315056	ZNF155	0.501613	FALSE
CNTN4	3.27272	-0.195407	0.143798	-1.35891	0.174176	0.31524	CNTN4	0.501359	FALSE
LRRC28	4.56278	-0.136842	0.100796	-1.35762	0.174586	0.315891	LRRC28	0.500462	FALSE
LENG8	10.6453	-0.148366	0.109368	-1.35658	0.174914	0.316396	LENG8	0.499769	FALSE
TBC1D19	8.14813	-0.149208	0.110014	-1.35627	0.175013	0.316435	TBC1D19	0.499716	FALSE
CRK	6.96273	-0.139617	0.102947	-1.3562	0.175034	0.316435	CRK	0.499716	FALSE
FARP1	14.7352	-0.150927	0.111312	-1.35589	0.175135	0.316527	FARP1	0.49959	FALSE
ARHGAP21	15.1167	-0.155438	0.114663	-1.35561	0.175222	0.316596	ARHGAP21	0.499495	FALSE
PEX13	3.54668	-0.135815	0.100303	-1.35405	0.17572	0.317405	PEX13	0.498386	FALSE
CELSR1	7.64434	-0.158391	0.117199	-1.35147	0.176545	0.318627	CELSR1	0.496718	FALSE
KIAA0232	12.2443	-0.160411	0.118686	-1.35156	0.176516	0.318627	KIAA0232	0.496718	FALSE
FAM13C	2.80861	0.174159	0.128853	1.35161	0.176501	0.318627	FAM13C	0.496718	FALSE
S100A1	5.89979	-0.213093	0.157703	-1.35123	0.176622	0.318676	S100A1	0.49665	FALSE
C1orf52	3.99237	-0.127571	0.0945001	-1.34995	0.177032	0.319235	C1orf52	0.49589	FALSE
EIF3K	5.74275	-0.151518	0.112227	-1.3501	0.176984	0.319235	EIF3K	0.49589	FALSE
CCT2	3.53104	-0.135672	0.100569	-1.34904	0.177323	0.31958	CCT2	0.49542	FALSE
GLB1	4.11802	-0.122128	0.0905212	-1.34917	0.177282	0.31958	GLB1	0.49542	FALSE
AKAP11	5.33521	-0.133675	0.0991174	-1.34866	0.177447	0.319625	AKAP11	0.49536	FALSE
GADD45B	4.27611	0.219747	0.162927	1.34875	0.177418	0.319625	GADD45B	0.49536	FALSE
DBN1	3.88571	-0.134041	0.0994104	-1.34836	0.177542	0.319705	DBN1	0.495251	FALSE
KAT8	2.65471	-0.140754	0.104439	-1.34772	0.177748	0.319986	KAT8	0.494869	FALSE
ATP6V0D1	2.64355	-0.140757	0.10448	-1.34721	0.177913	0.320194	ATP6V0D1	0.494587	FALSE
ARHGAP32	7.71048	-0.162682	0.120858	-1.34606	0.178283	0.320589	ARHGAP32	0.494052	FALSE
GOLGA2	3.18552	-0.14892	0.110631	-1.34609	0.178272	0.320589	GOLGA2	0.494052	FALSE
XPNPEP1	4.28441	-0.13223	0.0982254	-1.34619	0.178243	0.320589	XPNPEP1	0.494052	FALSE
PDE1A	40.9177	-0.200522	0.149005	-1.34574	0.178385	0.320682	PDE1A	0.493925	FALSE
NEDD9	11.4081	-0.18489	0.137437	-1.34527	0.178539	0.320869	NEDD9	0.493672	FALSE
MAF	14.305	-0.171278	0.127334	-1.34511	0.178591	0.320873	MAF	0.493667	FALSE
SNRPD3	2.59323	-0.161519	0.120113	-1.34473	0.178712	0.321001	SNRPD3	0.493494	FALSE
SOD1	5.12116	-0.18384	0.136751	-1.34434	0.178837	0.321135	SOD1	0.493312	FALSE
GNS	3.60393	-0.129674	0.0964973	-1.34381	0.179008	0.321353	GNS	0.493018	FALSE
MT-ND4	17.1907	-0.243782	0.181437	-1.34362	0.179072	0.321377	MT-ND4	0.492985	FALSE
CCNC	6.01553	-0.127554	0.0949709	-1.34308	0.179246	0.321599	CCNC	0.492686	FALSE
AKIRIN2	3.00506	-0.133366	0.0993987	-1.34173	0.179683	0.322222	AKIRIN2	0.491845	FALSE
WDR75	3.98997	-0.124978	0.0931603	-1.34153	0.179747	0.322222	WDR75	0.491845	FALSE
TRAK1	18.3719	-0.166867	0.124399	-1.34139	0.179794	0.322222	TRAK1	0.491845	FALSE
ACO1	4.54554	-0.129975	0.0968775	-1.34164	0.179711	0.322222	ACO1	0.491845	FALSE
ANXA4	8.40956	-0.144096	0.107486	-1.34061	0.180048	0.322586	ANXA4	0.491355	FALSE
NAIP	19.4692	-0.172526	0.128863	-1.33883	0.180626	0.32353	NAIP	0.490085	FALSE
NUP133	4.32383	-0.120086	0.0897081	-1.33863	0.180692	0.32356	NUP133	0.490046	FALSE
BMP6	4.4081	0.230665	0.172347	1.33838	0.180774	0.323615	BMP6	0.489972	FALSE
BTBD1	5.92863	-0.126548	0.0945703	-1.33813	0.180853	0.323648	BTBD1	0.489927	FALSE
KANK1	5.15552	-0.17609	0.131606	-1.33801	0.180893	0.323648	KANK1	0.489927	FALSE
FAM135A	7.55533	-0.128137	0.0957951	-1.33761	0.181023	0.32379	FAM135A	0.489737	FALSE
FAM13B	10.854	-0.135664	0.101494	-1.33667	0.181331	0.324249	FAM13B	0.489121	FALSE
HMGB2	2.60115	-0.161107	0.120556	-1.33636	0.18143	0.324337	HMGB2	0.489004	FALSE
UBE2D3	15.2109	-0.153499	0.114917	-1.33574	0.181635	0.324355	UBE2D3	0.488979	FALSE
ALDH1A2	6.21871	-0.180953	0.135486	-1.33558	0.181686	0.324355	ALDH1A2	0.488979	FALSE
ARNT	6.18865	-0.12017	0.0899728	-1.33563	0.181671	0.324355	ARNT	0.488979	FALSE
SLC35A5	3.17636	-0.145902	0.109219	-1.33586	0.181595	0.324355	SLC35A5	0.488979	FALSE
PLN	9.71992	-0.203951	0.152709	-1.33556	0.181693	0.324355	PLN	0.488979	FALSE
LMO4	2.704	-0.141055	0.105635	-1.33531	0.181776	0.324412	LMO4	0.488903	FALSE
FANCM	3.62181	-0.135166	0.101292	-1.33441	0.182069	0.324845	FANCM	0.488324	FALSE
TP53BP1	6.11798	-0.134952	0.101152	-1.33415	0.182154	0.324905	TP53BP1	0.488244	FALSE
PSMG2	3.29697	-0.132707	0.0996648	-1.33154	0.183013	0.326346	PSMG2	0.486321	FALSE
SRRT	3.31421	-0.137227	0.10309	-1.33113	0.183147	0.326403	SRRT	0.486245	FALSE
CFH	8.17808	-0.173401	0.130258	-1.33122	0.183117	0.326403	CFH	0.486245	FALSE
PAWR	6.21654	-0.175187	0.131677	-1.33043	0.183375	0.32672	PAWR	0.485825	FALSE
NBPF15	8.61925	-0.144303	0.108549	-1.32938	0.183723	0.327205	NBPF15	0.48518	FALSE
XIAP	8.79406	-0.127055	0.0955806	-1.3293	0.18375	0.327205	XIAP	0.48518	FALSE
DENND1A	15.6654	-0.14092	0.106108	-1.32808	0.184152	0.327831	DENND1A	0.48435	FALSE
TFB1M	3.9913	-0.129431	0.0974726	-1.32787	0.184222	0.327865	TFB1M	0.484305	FALSE
NCKAP5	3.84753	-0.223558	0.168406	-1.3275	0.184344	0.327989	NCKAP5	0.48414	FALSE
USF2	2.59807	-0.141612	0.106842	-1.32544	0.185026	0.329091	USF2	0.482684	FALSE
WDR45B	4.52053	-0.119368	0.0900728	-1.32524	0.185093	0.329091	WDR45B	0.482684	FALSE
TMED4	2.8746	-0.140956	0.106369	-1.32516	0.185117	0.329091	TMED4	0.482684	FALSE
SLCO3A1	11.3739	-0.156093	0.117869	-1.32429	0.185406	0.329422	SLCO3A1	0.482248	FALSE
LPGAT1	7.38623	-0.1254	0.0946844	-1.3244	0.185371	0.329422	LPGAT1	0.482248	FALSE
TMEM167A	2.96074	-0.135175	0.102123	-1.32364	0.185621	0.329713	TMEM167A	0.481864	FALSE
GPSM1	2.66173	-0.153942	0.116353	-1.32306	0.185814	0.329806	GPSM1	0.481741	FALSE
RABGEF1	7.3113	-0.161647	0.122158	-1.32326	0.185748	0.329806	RABGEF1	0.481741	FALSE
DDX21	6.71779	-0.178808	0.135151	-1.32302	0.185828	0.329806	DDX21	0.481741	FALSE
VRK3	2.98716	-0.133381	0.100934	-1.32147	0.186345	0.330633	VRK3	0.480654	FALSE
STK25	3.82897	-0.139676	0.105756	-1.32074	0.186588	0.330698	STK25	0.480569	FALSE
RPN2	4.24675	-0.132693	0.100458	-1.32088	0.186542	0.330698	RPN2	0.480569	FALSE
GIPC1	3.80795	-0.138393	0.104784	-1.32074	0.186588	0.330698	GIPC1	0.480569	FALSE
TXNL4A	3.57983	-0.127444	0.0964818	-1.32091	0.18653	0.330698	TXNL4A	0.480569	FALSE
AMFR	3.21588	-0.128558	0.0973796	-1.32017	0.186777	0.330941	AMFR	0.480249	FALSE
SMYD2	9.61232	-0.193398	0.146523	-1.31992	0.186861	0.330998	SMYD2	0.480175	FALSE
GNB2	2.80526	-0.149814	0.113554	-1.31932	0.187062	0.331171	GNB2	0.479948	FALSE
MARK4	8.05414	-0.129651	0.0982681	-1.31935	0.187051	0.331171	MARK4	0.479948	FALSE
PIK3CB	8.01178	-0.130043	0.0986602	-1.31809	0.187473	0.331806	PIK3CB	0.479116	FALSE
SNRPN	2.98959	-0.189839	0.144077	-1.31762	0.187632	0.331996	SNRPN	0.478867	FALSE
CBL	6.12167	-0.133873	0.101619	-1.3174	0.187704	0.332032	CBL	0.47882	FALSE
RPN1	4.41346	-0.139588	0.105998	-1.31689	0.187875	0.332242	RPN1	0.478545	FALSE
TMEM67	4.07454	-0.166189	0.12623	-1.31656	0.187987	0.332348	TMEM67	0.478407	FALSE
GUSB	5.91307	-0.135338	0.10282	-1.31626	0.188087	0.332348	GUSB	0.478407	FALSE
CRLS1	3.95965	-0.131375	0.0998103	-1.31625	0.18809	0.332348	CRLS1	0.478407	FALSE
RANBP17	6.50301	-0.157263	0.119582	-1.31511	0.188474	0.332427	RANBP17	0.478303	FALSE
ZFYVE27	2.58386	-0.140853	0.107173	-1.31426	0.188758	0.332427	ZFYVE27	0.478303	FALSE
NEK6	3.44445	-0.136205	0.103524	-1.31568	0.18828	0.332427	NEK6	0.478303	FALSE
LMBRD2	2.82445	-0.13621	0.103577	-1.31506	0.188491	0.332427	LMBRD2	0.478303	FALSE
ROBO1	4.41202	-0.189306	0.14393	-1.31526	0.188422	0.332427	ROBO1	0.478303	FALSE
OSBP	5.7935	-0.132074	0.100476	-1.31448	0.188685	0.332427	OSBP	0.478303	FALSE
FGD5	15.4854	-0.142547	0.108419	-1.31478	0.188585	0.332427	FGD5	0.478303	FALSE
MCU	17.2949	-0.161717	0.123005	-1.31472	0.188606	0.332427	MCU	0.478303	FALSE
FAM114A1	5.29641	-0.128801	0.0978855	-1.31583	0.188231	0.332427	FAM114A1	0.478303	FALSE
TSPAN9	21.6787	-0.141922	0.107974	-1.31441	0.188707	0.332427	TSPAN9	0.478303	FALSE
NRAP	4.54418	-0.192381	0.14629	-1.31507	0.188488	0.332427	NRAP	0.478303	FALSE
RFX3	23.2539	-0.170719	0.129875	-1.31448	0.188684	0.332427	RFX3	0.478303	FALSE
BIRC2	4.14869	-0.118225	0.0899786	-1.31393	0.188871	0.332444	BIRC2	0.478281	FALSE
RPL9	2.97475	-0.190045	0.144631	-1.314	0.188846	0.332444	RPL9	0.478281	FALSE
KLF13	5.43921	-0.131182	0.099863	-1.31362	0.188973	0.332533	KLF13	0.478165	FALSE
ANO2	12.1543	-0.19258	0.146635	-1.31333	0.189071	0.332584	ANO2	0.478099	FALSE
PELI2	21.1171	-0.178756	0.136119	-1.31323	0.189106	0.332584	PELI2	0.478099	FALSE
WDR11	7.3143	-0.12163	0.092698	-1.31211	0.189483	0.333154	WDR11	0.477354	FALSE
SMG7	8.96904	-0.131889	0.100633	-1.31059	0.189995	0.333964	SMG7	0.476301	FALSE
RWDD1	3.75031	-0.135681	0.103598	-1.30968	0.190304	0.334415	RWDD1	0.475714	FALSE
TYW1	7.81279	-0.124247	0.0949207	-1.30896	0.19055	0.33466	TYW1	0.475396	FALSE
MICU1	10.8519	-0.145043	0.1108	-1.30905	0.190517	0.33466	MICU1	0.475396	FALSE
HDAC4	11.7954	-0.141638	0.108219	-1.30881	0.1906	0.33466	HDAC4	0.475396	FALSE
HMGN3	9.37172	-0.147531	0.112781	-1.30813	0.190831	0.334882	HMGN3	0.475108	FALSE
CDC42	7.7992	-0.128413	0.09816	-1.3082	0.190806	0.334882	CDC42	0.475108	FALSE
KDSR	3.65285	-0.135437	0.10356	-1.30781	0.190939	0.334979	KDSR	0.474982	FALSE
TMX4	4.6401	-0.158568	0.121278	-1.30747	0.191053	0.335089	TMX4	0.47484	FALSE
OPCML	3.34745	0.18281	0.139929	1.30645	0.1914	0.335513	OPCML	0.47429	FALSE
IFNGR1	4.99657	-0.127172	0.0973335	-1.30656	0.191362	0.335513	IFNGR1	0.47429	FALSE
TNFAIP8L1	5.55372	-0.128567	0.0984643	-1.30572	0.191647	0.335713	TNFAIP8L1	0.474032	FALSE
RHOB	3.94239	0.176953	0.135512	1.30581	0.191616	0.335713	RHOB	0.474032	FALSE
IGF1	18.4162	-0.195615	0.149822	-1.30565	0.191671	0.335713	IGF1	0.474032	FALSE
MTCH2	3.92795	-0.131822	0.100978	-1.30545	0.191738	0.335738	MTCH2	0.473999	FALSE
SMAGP	3.76496	-0.136643	0.1047	-1.30509	0.191861	0.335861	SMAGP	0.47384	FALSE
AGBL3	5.35311	-0.129595	0.0993232	-1.30478	0.191969	0.335959	AGBL3	0.473714	FALSE
GAS7	28.2927	-0.178767	0.137099	-1.30393	0.192259	0.336374	GAS7	0.473178	FALSE
NSA2	2.69992	-0.144858	0.111192	-1.30277	0.192654	0.336974	NSA2	0.472403	FALSE
SH3BP5	7.38221	-0.151698	0.116479	-1.30236	0.192792	0.337123	SH3BP5	0.472212	FALSE
TMTC4	3.2642	-0.130677	0.100371	-1.30194	0.192936	0.337191	TMTC4	0.472124	FALSE
XIRP2	4.99082	-0.222449	0.170854	-1.30198	0.192923	0.337191	XIRP2	0.472124	FALSE
CLIP1	7.26957	-0.143577	0.110308	-1.3016	0.193055	0.337306	CLIP1	0.471976	FALSE
DIS3	4.0206	-0.123852	0.0952178	-1.30073	0.193352	0.337549	DIS3	0.471663	FALSE
EIF2A	4.18698	-0.120145	0.0923674	-1.30073	0.193352	0.337549	EIF2A	0.471663	FALSE
CTBS	3.51367	-0.124817	0.0959548	-1.30079	0.193329	0.337549	CTBS	0.471663	FALSE
KANSL1	30.498	-0.161053	0.123841	-1.30048	0.193436	0.337604	KANSL1	0.471593	FALSE
STARD3	3.94128	-0.134405	0.103442	-1.29933	0.193831	0.338202	STARD3	0.470824	FALSE
FKBP15	4.3333	-0.121813	0.0938108	-1.29849	0.194117	0.33857	FKBP15	0.470352	FALSE
EPN1	3.72088	-0.126545	0.0974617	-1.29841	0.194148	0.33857	EPN1	0.470352	FALSE
TGFBRAP1	4.36003	-0.127793	0.0984438	-1.29814	0.194241	0.338639	TGFBRAP1	0.470262	FALSE
NDUFA11	3.43916	-0.185215	0.142712	-1.29783	0.194347	0.338733	NDUFA11	0.470142	FALSE
RARS2	9.3025	-0.122616	0.0945428	-1.29693	0.194654	0.339026	RARS2	0.469767	FALSE
SPOP	8.30587	-0.134273	0.103532	-1.29692	0.194659	0.339026	SPOP	0.469767	FALSE
SULF2	18.6385	-0.154061	0.118794	-1.29688	0.194674	0.339026	SULF2	0.469767	FALSE
DDX52	3.85706	-0.12108	0.093403	-1.29632	0.194865	0.339237	DDX52	0.469497	FALSE
CCDC69	3.25421	-0.147832	0.114049	-1.29622	0.194901	0.339237	CCDC69	0.469497	FALSE
SSBP3	13.2633	-0.14608	0.112734	-1.29579	0.195048	0.3394	SSBP3	0.469289	FALSE
POSTN	6.88226	-0.247955	0.191499	-1.29481	0.195384	0.339844	POSTN	0.46872	FALSE
CHCHD10	9.16312	-0.198265	0.153131	-1.29474	0.195409	0.339844	CHCHD10	0.46872	FALSE
DROSHA	5.25018	-0.128946	0.099622	-1.29435	0.195543	0.339985	DROSHA	0.46854	FALSE
LYPLA1	7.0519	-0.124514	0.0962228	-1.29402	0.195658	0.340093	LYPLA1	0.468402	FALSE
LRRC69	3.66307	-0.132849	0.102685	-1.29375	0.195752	0.340163	LRRC69	0.468313	FALSE
FRG1	2.73516	-0.137721	0.106491	-1.29327	0.195918	0.340359	FRG1	0.468063	FALSE
SERPINB6	6.28783	-0.124598	0.0963865	-1.29269	0.196119	0.340584	SERPINB6	0.467776	FALSE
ZNF347	3.35959	-0.124532	0.0963429	-1.29259	0.196153	0.340584	ZNF347	0.467776	FALSE
PAXBP1	7.62155	-0.133371	0.103322	-1.29083	0.196764	0.341294	PAXBP1	0.466871	FALSE
SCLT1	12.8754	-0.139295	0.107886	-1.29113	0.196659	0.341294	SCLT1	0.466871	FALSE
CCDC57	3.83188	-0.126789	0.0982374	-1.29064	0.196829	0.341294	CCDC57	0.466871	FALSE
CLEC2D	4.84329	-0.130583	0.101142	-1.29109	0.196672	0.341294	CLEC2D	0.466871	FALSE
ELF1	18.5765	-0.156764	0.121461	-1.29065	0.196825	0.341294	ELF1	0.466871	FALSE
MRRF	5.08259	-0.132253	0.102653	-1.28836	0.197622	0.342392	MRRF	0.465476	FALSE
IRF2BP2	4.93299	-0.148647	0.115353	-1.28863	0.197528	0.342392	IRF2BP2	0.465476	FALSE
ZNF75D	6.26814	-0.132385	0.102744	-1.28849	0.197576	0.342392	ZNF75D	0.465476	FALSE
DMXL2	5.01003	-0.139684	0.108482	-1.28762	0.19788	0.342746	DMXL2	0.465028	FALSE
KCMF1	9.56366	-0.132111	0.102654	-1.28695	0.198113	0.343056	KCMF1	0.464635	FALSE
TMEM230	3.66755	-0.117771	0.0915397	-1.28655	0.198249	0.3432	TMEM230	0.464452	FALSE
ZSWIM6	36.9333	-0.165754	0.128971	-1.28521	0.19872	0.343365	ZSWIM6	0.464244	FALSE
WDFY1	5.79606	-0.122726	0.0954708	-1.28548	0.198625	0.343365	WDFY1	0.464244	FALSE
CMIP	21.6329	-0.156628	0.121819	-1.28575	0.198531	0.343365	CMIP	0.464244	FALSE
PUS10	3.23131	-0.127936	0.099486	-1.28597	0.198454	0.343365	PUS10	0.464244	FALSE
CEBPZ	4.32278	-0.118551	0.0922373	-1.28528	0.198694	0.343365	CEBPZ	0.464244	FALSE
GIGYF1	3.91629	-0.128254	0.0997393	-1.28589	0.198482	0.343365	GIGYF1	0.464244	FALSE
ZNF33A	10.6709	-0.14009	0.108964	-1.28566	0.198563	0.343365	ZNF33A	0.464244	FALSE
SCAMP1	5.28401	-0.122513	0.0953475	-1.28491	0.198825	0.343454	SCAMP1	0.464131	FALSE
FBXO32	2.71994	-0.161591	0.125831	-1.28419	0.199074	0.343792	FBXO32	0.463705	FALSE
ST8SIA4	4.72467	-0.151373	0.117945	-1.28343	0.199343	0.344163	ST8SIA4	0.463235	FALSE
EPHB1	9.00995	-0.16249	0.126628	-1.28321	0.199418	0.3442	EPHB1	0.463189	FALSE
FTL	6.31875	-0.187596	0.146214	-1.28303	0.199483	0.344219	FTL	0.463165	FALSE
DPP9	5.36075	-0.120898	0.094282	-1.28231	0.199736	0.344563	DPP9	0.462732	FALSE
QSER1	5.46094	-0.122841	0.0958294	-1.28187	0.199889	0.344734	QSER1	0.462515	FALSE
NAPG	5.14051	-0.123469	0.0963435	-1.28155	0.199999	0.344832	NAPG	0.462392	FALSE
PCGF5	7.81139	-0.143659	0.112114	-1.28137	0.200064	0.344851	PCGF5	0.462369	FALSE
MACROD2	7.81194	-0.174875	0.136501	-1.28112	0.20015	0.344907	MACROD2	0.462298	FALSE
FGF12	8.7803	-0.213567	0.166818	-1.28024	0.20046	0.345348	FGF12	0.461743	FALSE
LTBP1	7.93391	-0.170144	0.132994	-1.27934	0.200777	0.3458	LTBP1	0.461174	FALSE
APAF1	3.26846	-0.132558	0.103652	-1.27888	0.20094	0.345905	APAF1	0.461044	FALSE
EPB41L3	4.39056	-0.181904	0.142239	-1.27886	0.200945	0.345905	EPB41L3	0.461044	FALSE
NCK1	8.57897	-0.129638	0.101384	-1.27869	0.201008	0.345919	NCK1	0.461026	FALSE
CASP4	7.27169	-0.149699	0.117233	-1.27694	0.201625	0.346854	CASP4	0.459854	FALSE
YPEL1	3.99402	-0.134676	0.105476	-1.27684	0.201659	0.346854	YPEL1	0.459854	FALSE
VPS37B	5.64009	-0.146705	0.11494	-1.27636	0.201827	0.347049	VPS37B	0.459609	FALSE
RNF185	4.31144	-0.124488	0.0976711	-1.27457	0.202463	0.347395	RNF185	0.459177	FALSE
KIAA0513	3.02888	-0.140222	0.109982	-1.27495	0.202326	0.347395	KIAA0513	0.459177	FALSE
FAR2	13.2327	-0.140705	0.110408	-1.27442	0.202516	0.347395	FAR2	0.459177	FALSE
SUPV3L1	2.62691	-0.136428	0.107025	-1.27474	0.202403	0.347395	SUPV3L1	0.459177	FALSE
MVB12B	9.80421	-0.139487	0.109362	-1.27547	0.202143	0.347395	MVB12B	0.459177	FALSE
GTF2A1	3.61723	-0.131745	0.103293	-1.27545	0.202152	0.347395	GTF2A1	0.459177	FALSE
FGFR1OP2	6.35498	-0.13328	0.104564	-1.27463	0.202439	0.347395	FGFR1OP2	0.459177	FALSE
MAP3K4	7.72438	-0.13441	0.105407	-1.27515	0.202257	0.347395	MAP3K4	0.459177	FALSE
FAM199X	3.05904	-0.131327	0.103021	-1.27476	0.202393	0.347395	FAM199X	0.459177	FALSE
DDX1	5.09804	-0.134842	0.105914	-1.27312	0.202974	0.348077	DDX1	0.458325	FALSE
CLDND1	3.74277	-0.123998	0.0974799	-1.27204	0.203359	0.348077	CLDND1	0.458325	FALSE
EZH2	2.71128	-0.151907	0.119431	-1.27192	0.203402	0.348077	EZH2	0.458325	FALSE
DMTF1	10.8643	-0.12689	0.0997518	-1.27206	0.203352	0.348077	DMTF1	0.458325	FALSE
GNAI1	4.46387	-0.148154	0.11646	-1.27215	0.203321	0.348077	GNAI1	0.458325	FALSE
ST3GAL2	5.84503	-0.127477	0.100208	-1.27213	0.203326	0.348077	ST3GAL2	0.458325	FALSE
COX6A2	7.34997	-0.198392	0.155935	-1.27227	0.203276	0.348077	COX6A2	0.458325	FALSE
TNFRSF14	4.33867	-0.133227	0.104742	-1.27195	0.20339	0.348077	TNFRSF14	0.458325	FALSE
TMED5	4.19165	-0.124308	0.0977048	-1.27228	0.203275	0.348077	TMED5	0.458325	FALSE
SCCPDH	2.83199	-0.137105	0.107813	-1.27169	0.203485	0.348124	SCCPDH	0.458266	FALSE
CD109	5.05952	-0.165189	0.129921	-1.27146	0.203564	0.348168	CD109	0.458212	FALSE
YBX1	5.13004	-0.139974	0.110113	-1.27118	0.203666	0.348249	YBX1	0.45811	FALSE
GABPB1	6.18262	-0.12754	0.100352	-1.27093	0.203754	0.348307	GABPB1	0.458038	FALSE
GSTP1	4.17126	-0.165625	0.130359	-1.27053	0.203894	0.348453	GSTP1	0.457855	FALSE
OSTC	2.79185	-0.132814	0.104575	-1.27003	0.204072	0.348565	OSTC	0.457716	FALSE
EYA3	7.70177	-0.11647	0.0917026	-1.27009	0.204053	0.348565	EYA3	0.457716	FALSE
SCFD2	12.778	-0.146194	0.115123	-1.26989	0.204123	0.348565	SCFD2	0.457716	FALSE
VPS54	11.9554	-0.13301	0.104787	-1.26934	0.20432	0.348808	VPS54	0.457413	FALSE
TRAPPC6B	3.3374	-0.127123	0.100161	-1.26919	0.204375	0.348809	TRAPPC6B	0.457412	FALSE
R3HCC1L	6.75806	-0.129963	0.102437	-1.26872	0.204542	0.348861	R3HCC1L	0.457347	FALSE
GPI	4.97424	-0.140282	0.110628	-1.26805	0.204779	0.348861	GPI	0.457347	FALSE
PTPRN2	3.07146	-0.147755	0.116491	-1.26839	0.204658	0.348861	PTPRN2	0.457347	FALSE
BCLAF1	9.93394	-0.13155	0.103743	-1.26803	0.204787	0.348861	BCLAF1	0.457347	FALSE
AZI2	4.33566	-0.126047	0.0993948	-1.26814	0.204746	0.348861	AZI2	0.457347	FALSE
DENND3	3.44526	-0.12961	0.102184	-1.2684	0.204656	0.348861	DENND3	0.457347	FALSE
ZDHHC21	10.1793	-0.14666	0.115644	-1.2682	0.204728	0.348861	ZDHHC21	0.457347	FALSE
AKAP8L	5.39149	-0.125739	0.0991899	-1.26766	0.20492	0.348995	AKAP8L	0.45718	FALSE
GLIS3	43.3755	-0.181364	0.143137	-1.26707	0.205131	0.349189	GLIS3	0.45694	FALSE
KDM3B	8.97038	-0.126636	0.0999465	-1.26704	0.205142	0.349189	KDM3B	0.45694	FALSE
CALR	4.85072	-0.154541	0.121986	-1.26688	0.2052	0.349194	CALR	0.456934	FALSE
FGD4	6.90402	-0.162693	0.128458	-1.26651	0.20533	0.34931	FGD4	0.456789	FALSE
DDIT4	5.11945	-0.168083	0.132727	-1.26638	0.205377	0.34931	DDIT4	0.456789	FALSE
BCAP31	3.79242	-0.138621	0.109501	-1.26593	0.205539	0.349492	BCAP31	0.456563	FALSE
APBB2	17.9949	-0.154501	0.122283	-1.26347	0.20642	0.350549	APBB2	0.455251	FALSE
ZDHHC5	3.38704	-0.126033	0.0997467	-1.26354	0.206397	0.350549	ZDHHC5	0.455251	FALSE
CHSY3	29.7694	-0.193124	0.152811	-1.26381	0.206297	0.350549	CHSY3	0.455251	FALSE
FBXL5	8.09198	-0.122439	0.0968866	-1.26374	0.206325	0.350549	FBXL5	0.455251	FALSE
UBA2	7.25666	-0.124305	0.098387	-1.26343	0.206434	0.350549	UBA2	0.455251	FALSE
PCID2	4.04777	-0.115794	0.091667	-1.26321	0.206515	0.350593	PCID2	0.455196	FALSE
USPL1	4.55406	-0.122856	0.0972946	-1.26272	0.206691	0.350614	USPL1	0.455171	FALSE
NDUFAF3	2.60004	-0.166291	0.131664	-1.26299	0.206593	0.350614	NDUFAF3	0.455171	FALSE
ROBO4	11.2122	-0.156969	0.1243	-1.26283	0.206651	0.350614	ROBO4	0.455171	FALSE
FRA10AC1	5.2334	-0.123176	0.0976352	-1.26159	0.207095	0.35102	FRA10AC1	0.454668	FALSE
RAMP3	3.78574	-0.146611	0.116202	-1.26169	0.207062	0.35102	RAMP3	0.454668	FALSE
CCDC26	7.07803	0.232906	0.184592	1.26174	0.207044	0.35102	CCDC26	0.454668	FALSE
FSCN1	5.57999	-0.152852	0.121204	-1.26111	0.20727	0.351223	FSCN1	0.454417	FALSE
RBL1	2.85072	-0.129927	0.103121	-1.25995	0.207689	0.351655	RBL1	0.453883	FALSE
CDC16	6.36616	-0.118483	0.0940311	-1.26005	0.207653	0.351655	CDC16	0.453883	FALSE
FAM43A	4.79845	-0.153053	0.121464	-1.26006	0.207646	0.351655	FAM43A	0.453883	FALSE
NDUFA1	5.55339	-0.177879	0.141271	-1.25913	0.207984	0.351957	NDUFA1	0.453511	FALSE
EPS8	5.61412	-0.165178	0.131196	-1.25902	0.208025	0.351957	EPS8	0.453511	FALSE
TSPAN11	7.51808	-0.14759	0.117229	-1.259	0.208032	0.351957	TSPAN11	0.453511	FALSE
SYPL1	4.79366	-0.132124	0.104958	-1.25882	0.208096	0.351972	SYPL1	0.453492	FALSE
CASP3	3.61293	-0.132354	0.105209	-1.25802	0.208386	0.352361	CASP3	0.453012	FALSE
C2CD3	5.70958	-0.118704	0.0943686	-1.25788	0.208436	0.352361	C2CD3	0.453012	FALSE
AKAP10	8.19694	-0.132345	0.105274	-1.25715	0.208699	0.352712	AKAP10	0.452579	FALSE
DPH5	2.5829	-0.138439	0.110142	-1.25691	0.208785	0.352764	DPH5	0.452515	FALSE
GLE1	2.9084	-0.133622	0.106327	-1.25671	0.208859	0.352797	GLE1	0.452475	FALSE
KLHL28	5.33006	-0.121686	0.096846	-1.25649	0.208939	0.352839	KLHL28	0.452424	FALSE
FAM228B	4.89128	-0.123039	0.0979619	-1.25599	0.209121	0.353053	FAM228B	0.45216	FALSE
DNAJC24	3.54143	-0.123496	0.0983523	-1.25565	0.209244	0.353167	DNAJC24	0.452019	FALSE
ADAR	6.40087	-0.122788	0.0978171	-1.25528	0.209377	0.3533	ADAR	0.451856	FALSE
IAH1	3.10827	-0.123773	0.0986165	-1.25509	0.209444	0.35332	IAH1	0.451832	FALSE
IFT57	3.91534	-0.142095	0.113298	-1.25417	0.209779	0.35342	IFT57	0.451709	FALSE
RAN	3.07385	-0.147562	0.11761	-1.25467	0.209598	0.35342	RAN	0.451709	FALSE
TMOD1	9.9554	-0.16859	0.134413	-1.25427	0.209745	0.35342	TMOD1	0.451709	FALSE
MAST4	13.0201	-0.168149	0.134039	-1.25447	0.209671	0.35342	MAST4	0.451709	FALSE
GNAT3	6.03324	-0.179174	0.142857	-1.25422	0.209764	0.35342	GNAT3	0.451709	FALSE
BTF3	4.52099	-0.154432	0.123211	-1.2534	0.210061	0.353801	BTF3	0.451241	FALSE
STRAP	3.49889	-0.122266	0.0975603	-1.25324	0.210119	0.353806	STRAP	0.451234	FALSE
USP15	16.4261	-0.140811	0.112387	-1.25291	0.210238	0.353913	USP15	0.451104	FALSE
ANKRD10	13.4093	-0.140232	0.111952	-1.25262	0.210345	0.353945	ANKRD10	0.451064	FALSE
MAN2C1	4.75809	-0.124543	0.0994313	-1.25256	0.210367	0.353945	MAN2C1	0.451064	FALSE
NME7	7.49588	-0.12252	0.0978579	-1.25202	0.210563	0.354071	NME7	0.45091	FALSE
TMEM87B	8.64785	-0.131561	0.105071	-1.25211	0.210529	0.354071	TMEM87B	0.45091	FALSE
DCLK1	3.14099	-0.175896	0.140504	-1.2519	0.210608	0.354071	DCLK1	0.45091	FALSE
CFI	5.00698	-0.142133	0.113554	-1.25168	0.210685	0.354108	CFI	0.450864	FALSE
ADNP2	3.95395	-0.121286	0.0969417	-1.25113	0.210889	0.354172	ADNP2	0.450786	FALSE
PTPRS	3.23751	-0.152002	0.121481	-1.25124	0.210848	0.354172	PTPRS	0.450786	FALSE
MT-ND3	16.522	-0.222806	0.178048	-1.25138	0.210795	0.354172	MT-ND3	0.450786	FALSE
GABPB2	3.7785	-0.144712	0.115717	-1.25056	0.211093	0.354237	GABPB2	0.450707	FALSE
ME2	4.04275	-0.124155	0.0992694	-1.25068	0.21105	0.354237	ME2	0.450707	FALSE
GPRC5B	5.15339	-0.12956	0.103585	-1.25076	0.211023	0.354237	GPRC5B	0.450707	FALSE
MEGF8	2.5876	-0.13473	0.107756	-1.25033	0.211179	0.354288	MEGF8	0.450644	FALSE
TMEM131	12.1326	-0.123054	0.0985113	-1.24913	0.211616	0.354646	TMEM131	0.450205	FALSE
FRS2	8.88991	-0.127207	0.101848	-1.24899	0.211669	0.354646	FRS2	0.450205	FALSE
SOCS4	2.70426	-0.130858	0.104758	-1.24914	0.211614	0.354646	SOCS4	0.450205	FALSE
ACAD9	3.12203	-0.122118	0.097772	-1.24901	0.211661	0.354646	ACAD9	0.450205	FALSE
CDKL3	2.97082	-0.127971	0.102432	-1.24933	0.211546	0.354646	CDKL3	0.450205	FALSE
CCT3	3.98118	-0.135851	0.108819	-1.24842	0.211879	0.354904	CCT3	0.449889	FALSE
NALCN	10.3842	-0.174187	0.139585	-1.24789	0.21207	0.355083	NALCN	0.44967	FALSE
PANK3	5.06072	-0.119696	0.0959236	-1.24782	0.212096	0.355083	PANK3	0.44967	FALSE
SYNE3	4.36603	-0.135959	0.109065	-1.24659	0.212547	0.355744	SYNE3	0.448863	FALSE
COL5A1	2.94836	-0.165231	0.132562	-1.24644	0.212603	0.355745	COL5A1	0.448861	FALSE
PLEKHA4	2.66528	-0.143375	0.11506	-1.24609	0.212732	0.355869	PLEKHA4	0.44871	FALSE
DIAPH2-AS1	4.12526	-0.156217	0.125392	-1.24583	0.212827	0.355933	DIAPH2-AS1	0.448631	FALSE
MTG2	3.598	0.125081	0.100422	1.24556	0.212927	0.355947	MTG2	0.448615	FALSE
GMPS	5.1985	-0.109909	0.0882446	-1.24551	0.212946	0.355947	GMPS	0.448615	FALSE
PXK	5.14834	-0.124772	0.100212	-1.24508	0.213102	0.356115	PXK	0.448409	FALSE
TMSB10	13.4282	-0.189638	0.152358	-1.24469	0.213246	0.356169	TMSB10	0.448344	FALSE
ALDH1A1	3.10152	-0.153894	0.123627	-1.24483	0.213194	0.356169	ALDH1A1	0.448344	FALSE
TOM1L2	9.15442	-0.136889	0.110015	-1.24428	0.213398	0.35633	TOM1L2	0.448147	FALSE
SRPK1	4.8096	-0.126944	0.102093	-1.24341	0.213716	0.356675	SRPK1	0.447727	FALSE
DNAJB12	3.14718	-0.121896	0.0980262	-1.24351	0.213681	0.356675	DNAJB12	0.447727	FALSE
PIGL	6.86365	-0.125349	0.100845	-1.24298	0.213875	0.356686	PIGL	0.447715	FALSE
ERI3	5.3714	-0.119896	0.0964618	-1.24294	0.213889	0.356686	ERI3	0.447715	FALSE
IFT81	3.74916	-0.124357	0.100044	-1.24302	0.213862	0.356686	IFT81	0.447715	FALSE
PIK3R3	8.23806	-0.194005	0.156164	-1.24231	0.214121	0.356979	PIK3R3	0.447357	FALSE
PDGFA	3.37398	-0.139543	0.112409	-1.24138	0.214466	0.357369	PDGFA	0.446883	FALSE
DIAPH2	31.0775	-0.152581	0.122898	-1.24152	0.214412	0.357369	DIAPH2	0.446883	FALSE
EIF3H	7.38214	-0.133834	0.10784	-1.24104	0.214589	0.357389	EIF3H	0.446859	FALSE
NRXN1	5.10908	0.248841	0.200494	1.24114	0.214553	0.357389	NRXN1	0.446859	FALSE
VPS53	8.88014	-0.120735	0.0973243	-1.24054	0.214775	0.357569	VPS53	0.44664	FALSE
FKBP1A	3.90079	-0.14747	0.118884	-1.24045	0.214809	0.357569	FKBP1A	0.44664	FALSE
DEGS1	3.17057	-0.129158	0.104239	-1.23905	0.215326	0.358336	DEGS1	0.44571	FALSE
UBE2D1	2.83436	-0.142229	0.114865	-1.23823	0.215629	0.358512	UBE2D1	0.445496	FALSE
CC2D2A	4.07254	-0.135302	0.109257	-1.23838	0.215575	0.358512	CC2D2A	0.445496	FALSE
TCAIM	5.48964	-0.12851	0.103791	-1.23816	0.215656	0.358512	TCAIM	0.445496	FALSE
KANSL3	4.66786	-0.113546	0.0916805	-1.2385	0.21553	0.358512	KANSL3	0.445496	FALSE
CREB3L2	5.71079	-0.133757	0.108045	-1.23797	0.215727	0.358537	CREB3L2	0.445466	FALSE
ARHGAP35	7.56672	-0.122024	0.0986708	-1.23668	0.216207	0.359056	ARHGAP35	0.444838	FALSE
TRIT1	3.18613	-0.123803	0.100109	-1.23668	0.216206	0.359056	TRIT1	0.444838	FALSE
DDX6	7.81568	-0.123322	0.0997161	-1.23673	0.216188	0.359056	DDX6	0.444838	FALSE
ACTN2	9.84858	-0.191671	0.155034	-1.23632	0.216341	0.359186	ACTN2	0.444681	FALSE
SMIM19	2.67121	-0.137541	0.111318	-1.23557	0.21662	0.359555	SMIM19	0.444234	FALSE
NUDT21	2.8926	-0.125919	0.101933	-1.23531	0.216716	0.359621	NUDT21	0.444154	FALSE
RER1	3.39904	-0.115878	0.09385	-1.23472	0.216935	0.359827	RER1	0.443906	FALSE
ARL13B	5.84311	-0.140536	0.113824	-1.23467	0.216952	0.359827	ARL13B	0.443906	FALSE
VOPP1	9.25308	-0.130094	0.105419	-1.23407	0.217177	0.360014	VOPP1	0.44368	FALSE
IDS	3.16416	-0.129814	0.105191	-1.23408	0.217174	0.360014	IDS	0.44368	FALSE
UBE3B	3.42986	-0.117794	0.0954689	-1.23384	0.217262	0.360061	UBE3B	0.443624	FALSE
SSH1	20.4503	-0.152132	0.12332	-1.23363	0.21734	0.360098	SSH1	0.443579	FALSE
NAF1	3.04903	-0.125801	0.102021	-1.23308	0.217544	0.360195	NAF1	0.443463	FALSE
ZNF532	8.48302	-0.125142	0.10148	-1.23316	0.217515	0.360195	ZNF532	0.443463	FALSE
ZNF124	3.79747	0.136305	0.110559	1.23287	0.217623	0.360195	ZNF124	0.443463	FALSE
DYSF	17.3242	-0.153145	0.124217	-1.23288	0.21762	0.360195	DYSF	0.443463	FALSE
SEC22C	4.7449	-0.128058	0.103904	-1.23247	0.217773	0.360349	SEC22C	0.443277	FALSE
USHBP1	3.52023	-0.125096	0.101517	-1.23227	0.217849	0.360381	USHBP1	0.443238	FALSE
FDPS	8.64939	-0.141698	0.115028	-1.23185	0.218005	0.360546	FDPS	0.443039	FALSE
ZNF397	4.02575	-0.120752	0.0980408	-1.23165	0.218081	0.36058	ZNF397	0.442998	FALSE
ARL6IP4	3.35655	-0.131338	0.106652	-1.23146	0.21815	0.3606	ARL6IP4	0.442974	FALSE
DCAF10	10.237	-0.128716	0.104669	-1.22974	0.218796	0.361574	DCAF10	0.441802	FALSE
SETD4	2.73535	-0.128639	0.104648	-1.22926	0.218975	0.361777	SETD4	0.441559	FALSE
SNCG	4.81578	-0.149345	0.121567	-1.2285	0.219258	0.362059	SNCG	0.441221	FALSE
S100A10	10.5834	-0.179043	0.145723	-1.22865	0.219202	0.362059	S100A10	0.441221	FALSE
PLCB4	33.6908	-0.162044	0.131927	-1.22829	0.219339	0.362098	PLCB4	0.441173	FALSE
ZNF467	3.44812	-0.122592	0.0999283	-1.22679	0.2199	0.362439	ZNF467	0.440765	FALSE
TMEM255B	8.50934	-0.141594	0.115404	-1.22693	0.219847	0.362439	TMEM255B	0.440765	FALSE
SLC43A2	3.04608	-0.135873	0.110741	-1.22695	0.219842	0.362439	SLC43A2	0.440765	FALSE
ECSIT	2.80442	-0.12953	0.105531	-1.22741	0.219668	0.362439	ECSIT	0.440765	FALSE
CPM	3.48762	-0.191961	0.156485	-1.22671	0.219932	0.362439	CPM	0.440765	FALSE
KNOP1	3.37236	-0.127431	0.103883	-1.22668	0.219941	0.362439	KNOP1	0.440765	FALSE
TSC22D2	10.9788	-0.172186	0.140274	-1.2275	0.219635	0.362439	TSC22D2	0.440765	FALSE
NQO2	3.02616	-0.123139	0.100457	-1.22578	0.22028	0.362854	NQO2	0.440269	FALSE
ZNF814	5.55228	-0.108818	0.088779	-1.22571	0.220306	0.362854	ZNF814	0.440269	FALSE
SAP30BP	4.98388	-0.11988	0.0978662	-1.22493	0.2206	0.363245	SAP30BP	0.439801	FALSE
CDK9	2.92137	-0.130602	0.106681	-1.22423	0.220865	0.363495	CDK9	0.439502	FALSE
TSPAN15	3.91487	-0.129948	0.106134	-1.22437	0.220811	0.363495	TSPAN15	0.439502	FALSE
PHLDA1	2.66582	-0.160796	0.131458	-1.22317	0.221266	0.364061	PHLDA1	0.438826	FALSE
CUL4A	10.3698	-0.122365	0.100069	-1.2228	0.221405	0.364101	CUL4A	0.438778	FALSE
IL33	5.27438	-0.157375	0.128693	-1.22287	0.221379	0.364101	IL33	0.438778	FALSE
FBXO34	9.00027	-0.132984	0.108867	-1.22153	0.221885	0.364798	FBXO34	0.437947	FALSE
FNBP1L	11.3217	-0.145385	0.119128	-1.22041	0.222309	0.365401	FNBP1L	0.43723	FALSE
MDH2	3.95553	-0.157097	0.12875	-1.22017	0.2224	0.365457	MDH2	0.437164	FALSE
DCAF8	4.34638	-0.125277	0.102698	-1.21986	0.222518	0.365558	DCAF8	0.437044	FALSE
GPC5	4.18307	-0.225321	0.184812	-1.21919	0.222771	0.365786	GPC5	0.436773	FALSE
DNAJC11	4.7347	-0.118204	0.0969409	-1.21934	0.222716	0.365786	DNAJC11	0.436773	FALSE
NAV2	26.631	-0.163848	0.134419	-1.21894	0.222869	0.365852	NAV2	0.436695	FALSE
ADAMTS5	5.78745	-0.202353	0.16606	-1.21856	0.223012	0.36595	ADAMTS5	0.436578	FALSE
HCLS1	3.82898	-0.129795	0.106523	-1.21848	0.223043	0.36595	HCLS1	0.436578	FALSE
ZFAND4	3.00975	-0.128922	0.105858	-1.21788	0.22327	0.366027	ZFAND4	0.436487	FALSE
FOSB	4.27996	-0.2619	0.215003	-1.21812	0.223178	0.366027	FOSB	0.436487	FALSE
GHITM	3.50861	-0.160311	0.131645	-1.21775	0.223318	0.366027	GHITM	0.436487	FALSE
PITPNC1	21.6745	-0.152009	0.124812	-1.21791	0.223259	0.366027	PITPNC1	0.436487	FALSE
HSPB6	3.18259	0.191183	0.157086	1.21706	0.223583	0.366367	HSPB6	0.436084	FALSE
RPL35A	6.58142	-0.17245	0.14179	-1.21623	0.223896	0.366786	RPL35A	0.435588	FALSE
ZNF143	3.12358	-0.124616	0.102499	-1.21578	0.22407	0.366977	ZNF143	0.435361	FALSE
APH1B	3.88897	-0.120398	0.0990495	-1.21554	0.224161	0.367033	APH1B	0.435295	FALSE
VTI1A	24.5154	-0.141257	0.116253	-1.21509	0.224333	0.367221	VTI1A	0.435072	FALSE
SARNP	4.90541	-0.131232	0.108108	-1.21389	0.224788	0.367871	SARNP	0.434304	FALSE
CEACAM19	3.12612	-0.143845	0.118557	-1.21329	0.225018	0.368154	CEACAM19	0.43397	FALSE
PYROXD1	2.82761	-0.127194	0.104919	-1.2123	0.225397	0.368585	PYROXD1	0.433462	FALSE
ARL3	2.91805	-0.125197	0.103264	-1.21239	0.225361	0.368585	ARL3	0.433462	FALSE
OSBPL11	3.0688	-0.122964	0.101457	-1.21199	0.225518	0.368689	OSBPL11	0.43334	FALSE
PHLDB1	4.16671	-0.150789	0.124434	-1.21179	0.225591	0.368715	PHLDB1	0.43331	FALSE
GOLGA5	3.43337	-0.117933	0.0973585	-1.21133	0.22577	0.368913	GOLGA5	0.433076	FALSE
TUBB	4.94211	-0.158542	0.130907	-1.2111	0.225857	0.368962	TUBB	0.433019	FALSE
HOMER1	4.92106	-0.20852	0.17222	-1.21077	0.225982	0.369071	HOMER1	0.43289	FALSE
PSMD1	9.08917	-0.122249	0.101032	-1.21001	0.226277	0.369459	PSMD1	0.432434	FALSE
NPAS2	6.82161	-0.157127	0.129913	-1.20948	0.226479	0.369627	NPAS2	0.432237	FALSE
QRICH1	6.00505	-0.118414	0.0979082	-1.20944	0.226495	0.369627	QRICH1	0.432237	FALSE
STAT5B	8.36627	-0.125967	0.104203	-1.20887	0.226713	0.369888	STAT5B	0.43193	FALSE
MAN1C1	4.90895	0.132166	0.109445	1.2076	0.2272	0.370588	MAN1C1	0.431109	FALSE
ERP44	6.7246	-0.111891	0.0926719	-1.20739	0.227283	0.370629	ERP44	0.431061	FALSE
SENP5	10.1971	-0.130511	0.108188	-1.20633	0.22769	0.371168	SENP5	0.430429	FALSE
PLSCR1	8.72684	-0.14315	0.118675	-1.20623	0.227729	0.371168	PLSCR1	0.430429	FALSE
SERINC5	11.9951	-0.149199	0.123739	-1.20576	0.227912	0.371351	SERINC5	0.430216	FALSE
POLR2F	2.71026	-0.12772	0.105936	-1.20564	0.227957	0.371351	POLR2F	0.430216	FALSE
TSC2	4.27726	-0.119436	0.0990772	-1.20548	0.228017	0.371353	TSC2	0.430213	FALSE
FAM210A	3.67453	-0.134442	0.111569	-1.20501	0.228199	0.371456	FAM210A	0.430093	FALSE
ULK1	5.25488	-0.124848	0.103632	-1.20472	0.228311	0.371456	ULK1	0.430093	FALSE
HPS1	2.93681	-0.121636	0.100959	-1.2048	0.228281	0.371456	HPS1	0.430093	FALSE
MLLT3	5.13421	-0.139919	0.116142	-1.20472	0.228312	0.371456	MLLT3	0.430093	FALSE
UQCC1	6.54247	-0.115879	0.0962026	-1.20453	0.228385	0.371482	UQCC1	0.430063	FALSE
HS3ST2	3.25139	0.207854	0.17262	1.20411	0.228546	0.371648	HS3ST2	0.429868	FALSE
NGDN	2.74736	-0.127335	0.105775	-1.20383	0.228654	0.37173	NGDN	0.429772	FALSE
NOVA2	6.0438	-0.120017	0.0997138	-1.20361	0.228739	0.371738	NOVA2	0.429763	FALSE
ZNF107	3.44521	-0.120645	0.100244	-1.20352	0.228775	0.371738	ZNF107	0.429763	FALSE
EPB41L5	4.06194	-0.115937	0.0963574	-1.2032	0.228901	0.371848	EPB41L5	0.429635	FALSE
GKAP1	3.55366	-0.125741	0.104589	-1.20223	0.229273	0.372274	GKAP1	0.429137	FALSE
KDM5B	6.32825	-0.12446	0.103529	-1.20218	0.229295	0.372274	KDM5B	0.429137	FALSE
FARS2	22.7657	-0.142156	0.11826	-1.20207	0.229337	0.372274	FARS2	0.429137	FALSE
MAPRE3	2.79594	-0.136563	0.113698	-1.20111	0.22971	0.372596	MAPRE3	0.428762	FALSE
RNF11	4.67441	-0.120198	0.100065	-1.20119	0.229676	0.372596	RNF11	0.428762	FALSE
C11orf80	3.75434	-0.122285	0.101806	-1.20116	0.229691	0.372596	C11orf80	0.428762	FALSE
CLOCK	9.27699	-0.123767	0.103125	-1.20016	0.230079	0.373099	CLOCK	0.428176	FALSE
FAM118A	5.21861	-0.180155	0.150239	-1.19912	0.23048	0.373655	FAM118A	0.42753	FALSE
CYTH3	8.36849	-0.132581	0.110656	-1.19814	0.230864	0.374182	CYTH3	0.426917	FALSE
BHMT2	3.76838	-0.136497	0.114056	-1.19676	0.231401	0.374958	BHMT2	0.426017	FALSE
VPS51	4.4497	-0.118155	0.0988045	-1.19585	0.231755	0.375437	VPS51	0.425462	FALSE
ZNF800	8.18849	-0.125447	0.104924	-1.1956	0.231853	0.375502	ZNF800	0.425388	FALSE
GSTK1	4.27119	-0.118603	0.0992248	-1.19529	0.231972	0.375599	GSTK1	0.425275	FALSE
TPM3	9.66045	-0.146726	0.122781	-1.19502	0.23208	0.375678	TPM3	0.425184	FALSE
TTF2	2.65543	-0.132002	0.110621	-1.19328	0.232761	0.376686	TTF2	0.424021	FALSE
DAB2IP	7.96418	-0.123642	0.103649	-1.19289	0.232911	0.376739	DAB2IP	0.42396	FALSE
CDKN1A	2.98713	-0.166482	0.139553	-1.19297	0.232882	0.376739	CDKN1A	0.42396	FALSE
AP1S2	3.91271	-0.134114	0.112458	-1.19257	0.233038	0.376753	AP1S2	0.423943	FALSE
ENY2	4.05094	-0.123019	0.103154	-1.19258	0.233035	0.376753	ENY2	0.423943	FALSE
PSMD5	3.67157	-0.117722	0.0988383	-1.19105	0.233633	0.377437	PSMD5	0.423155	FALSE
PAPOLG	3.19734	-0.128053	0.107503	-1.19115	0.233593	0.377437	PAPOLG	0.423155	FALSE
L3MBTL3	3.66933	-0.129705	0.108901	-1.19104	0.233637	0.377437	L3MBTL3	0.423155	FALSE
STRADA	4.25894	-0.134035	0.112556	-1.19083	0.233719	0.377474	STRADA	0.423113	FALSE
MYO1E	13.784	-0.156629	0.131584	-1.19034	0.233914	0.377693	MYO1E	0.422862	FALSE
HEATR5A	5.04705	-0.12218	0.102688	-1.18982	0.234118	0.377928	HEATR5A	0.422591	FALSE
CEP70	3.97069	-0.119645	0.100652	-1.18871	0.234556	0.378539	CEP70	0.42189	FALSE
HBA2	3.097	0.221699	0.186611	1.18803	0.234822	0.378873	HBA2	0.421506	FALSE
ITPKB	12.2735	-0.136804	0.115196	-1.18758	0.234999	0.379063	ITPKB	0.421289	FALSE
LINC00571	2.60843	-0.14073	0.11857	-1.1869	0.235267	0.379401	LINC00571	0.420902	FALSE
PXDN	8.27596	-0.128833	0.10856	-1.18674	0.235331	0.379408	PXDN	0.420894	FALSE
LOXL2	2.76431	-0.146245	0.123277	-1.18631	0.235499	0.379583	LOXL2	0.420693	FALSE
STAT1	4.17353	-0.127227	0.10727	-1.18604	0.235605	0.379658	STAT1	0.420607	FALSE
CDC40	3.74887	-0.113359	0.0956899	-1.18465	0.236156	0.38045	CDC40	0.419702	FALSE
AGGF1	2.92354	-0.1212	0.102337	-1.18433	0.236283	0.38056	AGGF1	0.419577	FALSE
ARHGEF40	3.24777	-0.126504	0.106864	-1.18378	0.236502	0.380767	ARHGEF40	0.41934	FALSE
ST3GAL6	13.6983	-0.162743	0.137486	-1.1837	0.236531	0.380767	ST3GAL6	0.41934	FALSE
GALNT10	11.8622	-0.142805	0.120688	-1.18326	0.236708	0.380906	GALNT10	0.419182	FALSE
EP400	7.8744	-0.116288	0.0982837	-1.18318	0.236736	0.380906	EP400	0.419182	FALSE
ETS1	14.1569	-0.129897	0.109821	-1.18281	0.236885	0.381049	ETS1	0.419019	FALSE
FLT1	8.15941	-0.173487	0.146732	-1.18234	0.237071	0.381253	FLT1	0.418787	FALSE
RALY	10.4689	-0.134747	0.114051	-1.18147	0.237417	0.381714	RALY	0.418262	FALSE
KCTD9	5.11602	-0.111017	0.0940032	-1.18099	0.237607	0.381924	KCTD9	0.418023	FALSE
TNFAIP8	3.00658	-0.133561	0.113146	-1.18043	0.237829	0.381927	TNFAIP8	0.418019	FALSE
RNF14	3.53507	-0.111834	0.0947323	-1.18053	0.237789	0.381927	RNF14	0.418019	FALSE
FAM204A	4.95332	-0.113616	0.0962193	-1.1808	0.237683	0.381927	FAM204A	0.418019	FALSE
ENDOD1	5.27087	-0.115075	0.0974899	-1.18038	0.237848	0.381927	ENDOD1	0.418019	FALSE
TTC33	3.7843	-0.118202	0.100184	-1.17985	0.238061	0.381982	TTC33	0.417957	FALSE
IPO5	4.04092	-0.118522	0.100436	-1.18008	0.237967	0.381982	IPO5	0.417957	FALSE
ZDHHC6	3.36697	-0.117118	0.0992548	-1.17998	0.23801	0.381982	ZDHHC6	0.417957	FALSE
MET	3.77854	0.158746	0.134597	1.17942	0.238232	0.382161	MET	0.417754	FALSE
SWAP70	8.36314	-0.126062	0.106921	-1.17902	0.238389	0.382318	SWAP70	0.417576	FALSE
RTN3	5.80359	-0.115264	0.0978115	-1.17843	0.238625	0.3826	RTN3	0.417255	FALSE
USO1	8.96937	-0.112476	0.0956171	-1.17632	0.239469	0.383335	USO1	0.416422	FALSE
NSMCE4A	3.10087	-0.114622	0.0974495	-1.17622	0.239508	0.383335	NSMCE4A	0.416422	FALSE
PPARA	4.0922	-0.123372	0.104901	-1.17608	0.239562	0.383335	PPARA	0.416422	FALSE
PAPSS1	3.20536	-0.121347	0.103105	-1.17693	0.239224	0.383335	PAPSS1	0.416422	FALSE
MDN1	6.08815	-0.125846	0.106965	-1.17651	0.239392	0.383335	MDN1	0.416422	FALSE
FBXL7	92.772	-0.154691	0.131502	-1.17634	0.23946	0.383335	FBXL7	0.416422	FALSE
CCL21	113.953	-0.225077	0.191244	-1.17691	0.23923	0.383335	CCL21	0.416422	FALSE
PSMD4	3.21089	-0.120204	0.102153	-1.17671	0.239313	0.383335	PSMD4	0.416422	FALSE
PISD	3.54426	-0.120739	0.10268	-1.17588	0.239644	0.38337	PISD	0.416382	FALSE
ST6GAL1	22.5496	-0.153416	0.130586	-1.17482	0.240066	0.38395	ST6GAL1	0.415726	FALSE
DDX50	5.2913	-0.12064	0.102703	-1.17465	0.240135	0.383964	DDX50	0.41571	FALSE
JAK2	7.99028	-0.124358	0.105911	-1.17417	0.240327	0.384176	JAK2	0.41547	FALSE
AAK1	15.1197	-0.130037	0.110835	-1.17325	0.240696	0.38419	AAK1	0.415454	FALSE
CKAP5	4.80506	-0.11318	0.0964469	-1.1735	0.240597	0.38419	CKAP5	0.415454	FALSE
ELP2	5.22859	-0.107329	0.0914461	-1.17369	0.24052	0.38419	ELP2	0.415454	FALSE
LCMT1	3.52334	-0.112768	0.0960682	-1.17383	0.240462	0.38419	LCMT1	0.415454	FALSE
ID2	2.69959	-0.143896	0.122637	-1.17335	0.240657	0.38419	ID2	0.415454	FALSE
FBRSL1	3.36902	-0.125797	0.107181	-1.17369	0.240521	0.38419	FBRSL1	0.415454	FALSE
SIK3	25.5709	-0.157035	0.133914	-1.17265	0.240935	0.384366	SIK3	0.415255	FALSE
GPD2	5.78573	-0.115746	0.0987532	-1.17208	0.241166	0.384366	GPD2	0.415255	FALSE
DNAJC16	3.77165	-0.11754	0.100268	-1.17227	0.24109	0.384366	DNAJC16	0.415255	FALSE
PCMT1	4.73905	-0.10355	0.0883387	-1.17219	0.241119	0.384366	PCMT1	0.415255	FALSE
SETBP1	10.4005	-0.14928	0.127342	-1.17228	0.241084	0.384366	SETBP1	0.415255	FALSE
SLC30A7	8.07377	-0.121473	0.103624	-1.17225	0.241096	0.384366	SLC30A7	0.415255	FALSE
SLC35F5	7.11883	-0.115798	0.0988248	-1.17175	0.241298	0.38448	SLC35F5	0.415126	FALSE
MAP1LC3B	3.66543	-0.130794	0.111649	-1.17147	0.241408	0.384561	MAP1LC3B	0.415035	FALSE
EPS15L1	6.38817	-0.109472	0.0934953	-1.17088	0.241647	0.384846	EPS15L1	0.414713	FALSE
KPNA1	8.11274	-0.120911	0.103303	-1.17045	0.241819	0.384928	KPNA1	0.414621	FALSE
CEP128	4.66946	-0.124421	0.106297	-1.1705	0.2418	0.384928	CEP128	0.414621	FALSE
ZMPSTE24	2.98765	-0.11804	0.100865	-1.17028	0.241889	0.384944	ZMPSTE24	0.414602	FALSE
RNF2	3.5796	-0.114001	0.097434	-1.17003	0.241987	0.385004	RNF2	0.414535	FALSE
HS2ST1	6.63734	-0.126431	0.108151	-1.16902	0.242394	0.385419	HS2ST1	0.414067	FALSE
MBD1	2.71263	-0.12068	0.103215	-1.16921	0.24232	0.385419	MBD1	0.414067	FALSE
DCTN5	3.21906	-0.117887	0.10085	-1.16894	0.242428	0.385419	DCTN5	0.414067	FALSE
ACAD10	3.44815	-0.117182	0.100279	-1.16856	0.242583	0.385569	ACAD10	0.413898	FALSE
GPHN	24.6146	-0.137326	0.117588	-1.16786	0.242863	0.385601	GPHN	0.413861	FALSE
LINC00342	6.81758	-0.134329	0.115	-1.16808	0.242776	0.385601	LINC00342	0.413861	FALSE
ACSS2	4.6456	-0.12976	0.111133	-1.16761	0.242964	0.385601	ACSS2	0.413861	FALSE
DBI	3.38642	-0.157964	0.135248	-1.16796	0.242824	0.385601	DBI	0.413861	FALSE
EHD1	2.85697	-0.126428	0.108215	-1.16831	0.242682	0.385601	EHD1	0.413861	FALSE
SEMA6A	37.1942	-0.153966	0.131853	-1.1677	0.242927	0.385601	SEMA6A	0.413861	FALSE
SLC15A4	2.81632	0.125461	0.107484	1.16725	0.243111	0.385738	SLC15A4	0.413707	FALSE
NAA25	5.95499	-0.114858	0.0984904	-1.16618	0.243541	0.386325	NAA25	0.413048	FALSE
LINC00630	4.0168	-0.118064	0.101253	-1.16602	0.243605	0.386331	LINC00630	0.41304	FALSE
NBN	3.69189	-0.112224	0.0963064	-1.16528	0.243906	0.386712	NBN	0.412612	FALSE
PPP2R5C	13.8013	-0.126927	0.108969	-1.1648	0.244101	0.386927	PPP2R5C	0.412371	FALSE
RNF215	2.57749	-0.125929	0.108165	-1.16423	0.244331	0.387115	RNF215	0.41216	FALSE
GRPEL2	3.39422	-0.130151	0.111794	-1.1642	0.244341	0.387115	GRPEL2	0.41216	FALSE
RRP7A	2.60893	0.126012	0.108258	1.16399	0.244427	0.387155	RRP7A	0.412115	FALSE
ARID5B	15.5785	-0.162244	0.139407	-1.16382	0.244498	0.387173	ARID5B	0.412095	FALSE
PDGFC	10.1295	-0.169694	0.14584	-1.16357	0.244599	0.387237	PDGFC	0.412024	FALSE
CPSF7	4.72146	-0.101703	0.0874316	-1.16323	0.244738	0.387361	CPSF7	0.411885	FALSE
TRIP4	5.2442	-0.112217	0.0965961	-1.16172	0.245351	0.388235	TRIP4	0.410906	FALSE
MTIF2	2.65297	-0.130244	0.112159	-1.16125	0.245541	0.38844	MTIF2	0.410676	FALSE
ZNF519	2.83042	-0.129368	0.111488	-1.16038	0.245892	0.388899	ZNF519	0.410163	FALSE
STOM	10.4615	-0.143888	0.124022	-1.16019	0.245973	0.388932	STOM	0.410127	FALSE
EDA	5.16092	-0.137785	0.11882	-1.15961	0.246209	0.389209	EDA	0.409817	FALSE
ATF6B	3.10605	-0.117027	0.100978	-1.15893	0.246484	0.389354	ATF6B	0.409655	FALSE
MYL12A	22.586	-0.186488	0.160898	-1.15904	0.24644	0.389354	MYL12A	0.409655	FALSE
RAB28	8.34922	-0.125702	0.108462	-1.15895	0.246477	0.389354	RAB28	0.409655	FALSE
PAPLN	6.30956	0.143213	0.12359	1.15877	0.246548	0.38936	PAPLN	0.409649	FALSE
ADAMTSL3	15.8923	-0.145867	0.125902	-1.15858	0.246628	0.389372	ADAMTSL3	0.409635	FALSE
C5orf24	2.75636	-0.130293	0.112481	-1.15836	0.246717	0.389372	C5orf24	0.409635	FALSE
MMP14	3.1267	-0.1291	0.111456	-1.15831	0.246738	0.389372	MMP14	0.409635	FALSE
RPS14	8.33468	-0.167366	0.144649	-1.15704	0.247255	0.390092	RPS14	0.408833	FALSE
UHMK1	3.42855	-0.114043	0.0986204	-1.15638	0.247526	0.390399	UHMK1	0.408491	FALSE
NPIPB3	3.2448	-0.153943	0.133138	-1.15627	0.247572	0.390399	NPIPB3	0.408491	FALSE
ZDBF2	2.87388	-0.119164	0.103077	-1.15606	0.247656	0.390435	ZDBF2	0.408451	FALSE
ITGAV	13.8913	-0.153409	0.132724	-1.15584	0.247745	0.39048	ITGAV	0.408401	FALSE
NUP50	3.40539	-0.115796	0.100227	-1.15534	0.247952	0.390711	NUP50	0.408145	FALSE
CCDC12	4.69964	-0.108893	0.0943004	-1.15474	0.248196	0.390814	CCDC12	0.40803	FALSE
ACOT9	5.23704	-0.109014	0.094403	-1.15477	0.248185	0.390814	ACOT9	0.40803	FALSE
ACTR1B	2.73649	-0.121569	0.105279	-1.15473	0.248201	0.390814	ACTR1B	0.40803	FALSE
MAMLD1	3.57352	-0.127936	0.110827	-1.15438	0.248344	0.390944	MAMLD1	0.407886	FALSE
BRF1	3.62228	-0.113905	0.0987024	-1.15403	0.248488	0.391074	BRF1	0.407741	FALSE
ACACB	5.53846	-0.136212	0.118359	-1.15084	0.249799	0.39227	ACACB	0.406415	FALSE
TAPT1-AS1	4.26339	-0.122498	0.106418	-1.1511	0.24969	0.39227	TAPT1-AS1	0.406415	FALSE
NOL10	7.52574	-0.125768	0.109218	-1.15154	0.249511	0.39227	NOL10	0.406415	FALSE
EBF4	3.20438	0.120285	0.104509	1.15095	0.249751	0.39227	EBF4	0.406415	FALSE
ARPP19	4.39566	-0.11877	0.10311	-1.15188	0.249372	0.39227	ARPP19	0.406415	FALSE
RPL32	6.16979	-0.167168	0.145225	-1.15109	0.249693	0.39227	RPL32	0.406415	FALSE
RPS23	8.22134	-0.168741	0.146618	-1.15088	0.24978	0.39227	RPS23	0.406415	FALSE
CHRDL1	5.11518	-0.14546	0.126342	-1.15132	0.249601	0.39227	CHRDL1	0.406415	FALSE
IQCG	3.32968	-0.112187	0.0974515	-1.15121	0.249645	0.39227	IQCG	0.406415	FALSE
GCH1	3.93561	-0.139415	0.121205	-1.15024	0.250046	0.392509	GCH1	0.406151	FALSE
MAP3K15	2.87705	-0.210405	0.182934	-1.15017	0.250074	0.392509	MAP3K15	0.406151	FALSE
DEPDC5	3.77151	-0.116878	0.101644	-1.14988	0.250194	0.392601	DEPDC5	0.406048	FALSE
FKBP5	21.6129	-0.201647	0.175487	-1.14907	0.250528	0.39303	FKBP5	0.405574	FALSE
SGPL1	3.39399	-0.116979	0.10183	-1.14877	0.250651	0.393126	SGPL1	0.405469	FALSE
ZNF248	5.55436	-0.109363	0.0952282	-1.14843	0.250791	0.39325	ZNF248	0.405331	FALSE
NDRG4	3.05265	-0.165992	0.144716	-1.14702	0.251373	0.39401	NDRG4	0.404493	FALSE
SEMA4C	3.03289	-0.125761	0.109647	-1.14696	0.251399	0.39401	SEMA4C	0.404493	FALSE
IRAK1BP1	4.36695	-0.121037	0.105586	-1.14633	0.251659	0.394321	IRAK1BP1	0.40415	FALSE
MSH3	7.22444	-0.120718	0.105351	-1.14587	0.251848	0.394521	MSH3	0.403929	FALSE
TULP4	10.8314	-0.133645	0.116738	-1.14483	0.252278	0.395098	TULP4	0.403295	FALSE
PRRG1	3.55515	-0.121359	0.106057	-1.14428	0.252507	0.39536	PRRG1	0.403008	FALSE
DYNC1I1	10.9135	-0.178813	0.156292	-1.1441	0.252583	0.395383	DYNC1I1	0.402982	FALSE
NDUFB11	3.47517	-0.154714	0.135251	-1.1439	0.252664	0.395413	NDUFB11	0.402949	FALSE
SLC5A4	3.54894	-0.133995	0.117237	-1.14294	0.253062	0.395939	SLC5A4	0.402372	FALSE
DGCR8	3.79154	-0.111889	0.0979325	-1.14251	0.253241	0.396122	DGCR8	0.402171	FALSE
XYLT1	3.56808	0.128614	0.112601	1.1422	0.253369	0.396226	XYLT1	0.402057	FALSE
STK32B	20.5734	-0.169467	0.148467	-1.14144	0.253686	0.396554	STK32B	0.401698	FALSE
MYO9B	8.24499	-0.120985	0.105996	-1.1414	0.253703	0.396554	MYO9B	0.401698	FALSE
SEC24D	5.22054	-0.121459	0.106441	-1.1411	0.253829	0.396653	SEC24D	0.401589	FALSE
BTBD7	15.5207	-0.129405	0.11359	-1.13924	0.254605	0.397583	BTBD7	0.400572	FALSE
PLA2G12A	2.60093	-0.122814	0.107805	-1.13922	0.254609	0.397583	PLA2G12A	0.400572	FALSE
DAPK3	3.32694	-0.126189	0.110762	-1.13928	0.254588	0.397583	DAPK3	0.400572	FALSE
CYB5D2	2.8647	-0.121299	0.106535	-1.13858	0.25488	0.397908	CYB5D2	0.400217	FALSE
CBR4	10.8911	-0.114805	0.100927	-1.13751	0.255325	0.398506	CBR4	0.399565	FALSE
SAFB2	4.61928	-0.110317	0.0970004	-1.13728	0.25542	0.398557	SAFB2	0.39951	FALSE
ARL8B	6.33151	-0.114381	0.100607	-1.13691	0.255576	0.398607	ARL8B	0.399455	FALSE
GTDC1	5.17236	-0.123444	0.108573	-1.13697	0.255549	0.398607	GTDC1	0.399455	FALSE
JAM3	2.61044	-0.137002	0.120574	-1.13625	0.255853	0.398941	JAM3	0.399091	FALSE
KRBOX4	4.9857	-0.10546	0.0928395	-1.13594	0.25598	0.399043	KRBOX4	0.398981	FALSE
STYXL1	2.67348	-0.119306	0.105131	-1.13484	0.256443	0.399666	STYXL1	0.398303	FALSE
SH2B3	9.29285	-0.126376	0.111381	-1.13462	0.256533	0.399698	SH2B3	0.398268	FALSE
EFR3A	6.85425	-0.118171	0.104162	-1.13449	0.256588	0.399698	EFR3A	0.398268	FALSE
CENPP	5.94647	-0.13314	0.117395	-1.13412	0.256745	0.399839	CENPP	0.398115	FALSE
TMEM168	6.29492	-0.106308	0.0937477	-1.13398	0.256803	0.399839	TMEM168	0.398115	FALSE
GRIPAP1	2.8861	-0.119763	0.10563	-1.1338	0.256879	0.39986	GRIPAP1	0.398092	FALSE
ATPAF1	3.81604	-0.120561	0.106367	-1.13344	0.25703	0.399998	ATPAF1	0.397943	FALSE
TDRD10	5.10801	-0.112632	0.0994302	-1.13277	0.25731	0.400336	TDRD10	0.397575	FALSE
MYO18B	2.78998	-0.177064	0.156332	-1.13262	0.257376	0.400341	MYO18B	0.397569	FALSE
ARFGAP2	2.76511	-0.118779	0.104906	-1.13224	0.257534	0.400483	ARFGAP2	0.397416	FALSE
KIAA1522	5.91541	-0.125165	0.11056	-1.1321	0.257592	0.400483	KIAA1522	0.397416	FALSE
UBXN7	5.24622	-0.115513	0.102093	-1.13145	0.257864	0.400799	UBXN7	0.397074	FALSE
BICD2	2.94528	-0.112364	0.0993206	-1.13132	0.25792	0.400799	BICD2	0.397074	FALSE
MLYCD	2.75741	-0.131189	0.116021	-1.13073	0.258167	0.400984	MLYCD	0.396873	FALSE
RNF214	3.96382	-0.109932	0.0972468	-1.13044	0.25829	0.400984	RNF214	0.396873	FALSE
TRERF1	3.60943	-0.130302	0.115255	-1.13056	0.258242	0.400984	TRERF1	0.396873	FALSE
PTPN11	7.59811	-0.131772	0.116564	-1.13047	0.258277	0.400984	PTPN11	0.396873	FALSE
IDE	5.03831	-0.106518	0.0942454	-1.13022	0.258382	0.401031	IDE	0.396822	FALSE
SESTD1	9.78332	-0.117587	0.104072	-1.12986	0.258535	0.401073	SESTD1	0.396776	FALSE
CCNT1	3.95266	-0.112908	0.0999196	-1.12999	0.258482	0.401073	CCNT1	0.396776	FALSE
IP6K1	7.12966	-0.105853	0.0937124	-1.12955	0.258667	0.401181	IP6K1	0.396659	FALSE
ACVR2A	5.53622	-0.111287	0.0985476	-1.12927	0.258782	0.401263	ACVR2A	0.396571	FALSE
TMED10	4.55567	-0.121157	0.107311	-1.12903	0.258885	0.401325	TMED10	0.396504	FALSE
SMIM7	3.17775	-0.125907	0.111534	-1.12886	0.258956	0.401338	SMIM7	0.39649	FALSE
ZFAS1	3.15071	-0.117296	0.103958	-1.1283	0.259192	0.401398	ZFAS1	0.396425	FALSE
INSR	12.9994	-0.150362	0.133263	-1.12831	0.25919	0.401398	INSR	0.396425	FALSE
MED24	2.67136	-0.116933	0.103628	-1.12839	0.259153	0.401398	MED24	0.396425	FALSE
ZC3H8	3.95257	-0.107981	0.0957127	-1.12818	0.259246	0.401398	ZC3H8	0.396425	FALSE
ACLY	4.55044	-0.103261	0.091555	-1.12786	0.259379	0.401508	ACLY	0.396306	FALSE
FRMD5	2.88565	0.170449	0.151197	1.12733	0.259604	0.401758	FRMD5	0.396035	FALSE
GABRE	7.67531	-0.123077	0.109321	-1.12583	0.260237	0.402641	GABRE	0.395082	FALSE
SH3RF3	27.4012	-0.147672	0.131208	-1.12548	0.260385	0.402774	SH3RF3	0.394939	FALSE
CPQ	13.4122	-0.132673	0.117917	-1.12514	0.260531	0.402902	CPQ	0.394801	FALSE
DACH1	4.35968	0.164475	0.146221	1.12484	0.260659	0.403002	DACH1	0.394693	FALSE
ZRANB3	5.92668	-0.108205	0.0962166	-1.1246	0.260758	0.403058	ZRANB3	0.394633	FALSE
FAM104A	2.88733	-0.114781	0.102093	-1.12427	0.260897	0.403175	FAM104A	0.394506	FALSE
TEAD1	22.3719	-0.138302	0.123136	-1.12317	0.261365	0.403801	TEAD1	0.393832	FALSE
PDZD8	6.09079	-0.114159	0.10169	-1.12262	0.2616	0.403969	PDZD8	0.393652	FALSE
SERTAD2	9.02089	-0.126272	0.112467	-1.12275	0.261544	0.403969	SERTAD2	0.393652	FALSE
PPIL4	4.54761	-0.112459	0.100209	-1.12225	0.261757	0.404115	PPIL4	0.393495	FALSE
MYL2	111.851	-0.199437	0.177932	-1.12086	0.262347	0.404928	MYL2	0.392622	FALSE
ELP3	4.90048	-0.107358	0.0958054	-1.12058	0.262467	0.405016	ELP3	0.392528	FALSE
IGSF3	3.62626	-0.117443	0.104819	-1.12043	0.262531	0.405017	IGSF3	0.392527	FALSE
RAB27A	5.88226	-0.1258	0.112449	-1.11873	0.263254	0.405653	RAB27A	0.391845	FALSE
WDR41	4.24118	-0.107902	0.0964053	-1.11926	0.26303	0.405653	WDR41	0.391845	FALSE
STAM	3.8452	-0.111067	0.0992422	-1.11915	0.263076	0.405653	STAM	0.391845	FALSE
MTHFR	3.92218	-0.111016	0.0992318	-1.11875	0.263246	0.405653	MTHFR	0.391845	FALSE
NIPAL3	3.31032	-0.113455	0.101415	-1.11872	0.26326	0.405653	NIPAL3	0.391845	FALSE
MZT2A	2.74306	-0.131821	0.118028	-1.11686	0.264054	0.406779	MZT2A	0.390642	FALSE
MCTP1	15.5606	-0.144706	0.129703	-1.11567	0.264561	0.407463	MCTP1	0.389912	FALSE
PREP	4.35496	-0.10941	0.0981998	-1.11415	0.265214	0.408075	PREP	0.38926	FALSE
PMP22	6.39677	-0.127692	0.114569	-1.11454	0.265047	0.408075	PMP22	0.38926	FALSE
FAM13A	5.17633	-0.134372	0.120572	-1.11445	0.265087	0.408075	FAM13A	0.38926	FALSE
ROR1	3.52135	-0.159866	0.143483	-1.11418	0.265201	0.408075	ROR1	0.38926	FALSE
MAP3K13	4.74633	-0.121031	0.108766	-1.11277	0.265808	0.40874	MAP3K13	0.388553	FALSE
FIG4	4.04334	-0.109905	0.0987723	-1.11271	0.265833	0.40874	FIG4	0.388553	FALSE
PEX26	3.51949	-0.107614	0.0967143	-1.1127	0.265837	0.40874	PEX26	0.388553	FALSE
BRCC3	3.10956	-0.108217	0.0973271	-1.11189	0.266186	0.409178	BRCC3	0.388087	FALSE
CKM	14.011	-0.182164	0.163903	-1.11141	0.266392	0.409397	CKM	0.387855	FALSE
TDRP	5.78901	-0.114529	0.103076	-1.11111	0.266522	0.409497	TDRP	0.387749	FALSE
SLC30A5	4.3625	-0.10977	0.0988547	-1.11042	0.266819	0.409574	SLC30A5	0.387667	FALSE
NUP214	7.01344	-0.105087	0.0946387	-1.1104	0.266827	0.409574	NUP214	0.387667	FALSE
PSMD14	4.77454	-0.115816	0.10427	-1.11074	0.266681	0.409574	PSMD14	0.387667	FALSE
DGUOK	3.32134	-0.105858	0.0953098	-1.11067	0.266709	0.409574	DGUOK	0.387667	FALSE
CAMK2G	4.656	-0.114663	0.103292	-1.11009	0.266961	0.409681	CAMK2G	0.387554	FALSE
BTF3L4	3.8322	-0.109283	0.0985448	-1.10897	0.267442	0.410321	BTF3L4	0.386877	FALSE
ATAD5	2.80648	-0.122866	0.110848	-1.10842	0.267679	0.41051	ATAD5	0.386676	FALSE
LMTK2	4.59688	-0.101157	0.0912644	-1.10839	0.267693	0.41051	LMTK2	0.386676	FALSE
KIAA0825	12.8028	-0.126955	0.114618	-1.10764	0.268019	0.410518	KIAA0825	0.386668	FALSE
GGA3	3.50727	-0.110491	0.0997424	-1.10776	0.267966	0.410518	GGA3	0.386668	FALSE
MMP16	12.8309	-0.153628	0.138688	-1.10772	0.267981	0.410518	MMP16	0.386668	FALSE
PARG	6.99744	-0.103922	0.0938129	-1.10776	0.267965	0.410518	PARG	0.386668	FALSE
NAE1	3.25337	-0.108919	0.0983301	-1.10769	0.267998	0.410518	NAE1	0.386668	FALSE
CEBPD	6.2971	-0.165622	0.149622	-1.10694	0.268321	0.410731	CEBPD	0.386443	FALSE
DSTYK	4.45894	-0.108363	0.0978859	-1.10703	0.268281	0.410731	DSTYK	0.386443	FALSE
CDKL5	5.506	-0.107732	0.0973302	-1.10687	0.26835	0.410731	CDKL5	0.386443	FALSE
DNAJC1	12.6103	-0.125677	0.113621	-1.10611	0.268679	0.411136	DNAJC1	0.386014	FALSE
PIGG	4.24341	-0.109164	0.0987467	-1.10549	0.268946	0.411446	PIGG	0.385687	FALSE
ZNF141	4.81801	-0.103029	0.0932109	-1.10533	0.269015	0.411453	ZNF141	0.38568	FALSE
CRY2	3.30563	-0.11905	0.107724	-1.10514	0.2691	0.411486	CRY2	0.385645	FALSE
IGBP1	3.96608	-0.110832	0.100331	-1.10466	0.269308	0.411705	IGBP1	0.385414	FALSE
KANK2	6.57424	-0.118474	0.107412	-1.10298	0.270036	0.41272	KANK2	0.384345	FALSE
PDLIM1	15.3442	-0.149583	0.135641	-1.10279	0.27012	0.412749	PDLIM1	0.384314	FALSE
CDK7	2.62355	-0.118045	0.10706	-1.1026	0.2702	0.412773	CDK7	0.384288	FALSE
ADAM17	7.85568	-0.126183	0.114479	-1.10223	0.27036	0.41292	ADAM17	0.384135	FALSE
NUDCD1	3.28886	-0.110643	0.100396	-1.10207	0.27043	0.412928	NUDCD1	0.384125	FALSE
ZNF160	5.25773	-0.105295	0.0955789	-1.10165	0.270612	0.413061	ZNF160	0.383986	FALSE
DCN	7.36838	-0.173559	0.157555	-1.10158	0.270646	0.413061	DCN	0.383986	FALSE
TRMU	2.7144	-0.113834	0.103373	-1.10119	0.270812	0.413216	TRMU	0.383823	FALSE
EIF2S2	5.66221	-0.124384	0.113036	-1.10039	0.271163	0.413653	EIF2S2	0.383364	FALSE
PLEKHA1	7.085	-0.116196	0.105695	-1.09935	0.271616	0.413753	PLEKHA1	0.383259	FALSE
ARRDC3	3.45913	0.146192	0.13298	1.09935	0.271616	0.413753	ARRDC3	0.383259	FALSE
MYO5A	12.9473	-0.140211	0.127476	-1.0999	0.271374	0.413753	MYO5A	0.383259	FALSE
MEG8	3.52385	-0.176725	0.160751	-1.09937	0.271605	0.413753	MEG8	0.383259	FALSE
TNFSF13B	3.47162	-0.107945	0.0981876	-1.09937	0.271605	0.413753	TNFSF13B	0.383259	FALSE
SCARF1	4.62873	-0.105663	0.0961084	-1.09941	0.271589	0.413753	SCARF1	0.383259	FALSE
RRAGB	4.28005	-0.0995363	0.0906194	-1.0984	0.27203	0.414286	RRAGB	0.3827	FALSE
CIRBP	9.12634	-0.114639	0.104415	-1.09792	0.272241	0.414409	CIRBP	0.382571	FALSE
SMAD9	8.65357	-0.131493	0.119759	-1.09798	0.272213	0.414409	SMAD9	0.382571	FALSE
APBA1	6.74594	-0.12291	0.112093	-1.0965	0.272861	0.415219	APBA1	0.381723	FALSE
SPDYE3	3.47103	-0.131151	0.119619	-1.0964	0.272902	0.415219	SPDYE3	0.381723	FALSE
RBBP4	5.69332	-0.101003	0.092197	-1.09552	0.273291	0.415415	RBBP4	0.381518	FALSE
ACAD11	3.37654	-0.126731	0.115672	-1.0956	0.273254	0.415415	ACAD11	0.381518	FALSE
NET1	3.03164	-0.123031	0.112269	-1.09586	0.273139	0.415415	NET1	0.381518	FALSE
XRN2	9.06013	-0.116375	0.106224	-1.09556	0.273271	0.415415	XRN2	0.381518	FALSE
MSH2	4.23679	-0.107289	0.0979725	-1.09509	0.273476	0.415598	MSH2	0.381327	FALSE
SUPT5H	3.71874	-0.105491	0.0963785	-1.09455	0.273713	0.415859	SUPT5H	0.381054	FALSE
GAPDH	16.8238	-0.160552	0.146773	-1.09388	0.274006	0.416157	GAPDH	0.380743	FALSE
PIR	4.02345	-0.128062	0.117079	-1.09381	0.274039	0.416157	PIR	0.380743	FALSE
ICAM2	2.93187	-0.115536	0.105687	-1.09319	0.27431	0.41647	ICAM2	0.380417	FALSE
RMI1	2.586	-0.121775	0.111519	-1.09197	0.274847	0.417186	RMI1	0.37967	FALSE
SLC35F1	3.20184	0.16146	0.148043	1.09063	0.275436	0.41776	SLC35F1	0.379073	FALSE
MDM2	7.32754	-0.122588	0.112413	-1.09052	0.275485	0.41776	MDM2	0.379073	FALSE
CAMTA2	3.07992	-0.109776	0.100624	-1.09096	0.275292	0.41776	CAMTA2	0.379073	FALSE
C2orf42	2.75061	0.116789	0.107074	1.09073	0.275393	0.41776	C2orf42	0.379073	FALSE
SMARCAD1	6.77888	-0.107691	0.0988468	-1.08948	0.275943	0.41819	SMARCAD1	0.378626	FALSE
VPS45	6.27505	-0.103865	0.0953329	-1.0895	0.275934	0.41819	VPS45	0.378626	FALSE
PRRC1	2.72256	-0.113627	0.1043	-1.08943	0.275965	0.41819	PRRC1	0.378626	FALSE
MMRN2	3.20119	-0.117317	0.107726	-1.08904	0.276138	0.418325	MMRN2	0.378487	FALSE
TBC1D32	4.92376	-0.112166	0.103006	-1.08893	0.276184	0.418325	TBC1D32	0.378487	FALSE
ZNF76	3.5353	-0.100757	0.0925547	-1.08862	0.27632	0.418431	ZNF76	0.378376	FALSE
SGCE	6.33668	-0.11349	0.104334	-1.08776	0.276702	0.41891	SGCE	0.377879	FALSE
PCSK7	5.08963	-0.104389	0.0960186	-1.08717	0.276961	0.419105	PCSK7	0.377677	FALSE
MED17	3.15856	-0.112193	0.103185	-1.08731	0.276902	0.419105	MED17	0.377677	FALSE
LMCD1-AS1	7.4508	-0.120306	0.110688	-1.08689	0.277085	0.419193	LMCD1-AS1	0.377586	FALSE
RPIA	2.61015	-0.122379	0.112711	-1.08578	0.277577	0.419748	RPIA	0.377012	FALSE
MYNN	2.5746	-0.115993	0.10683	-1.08577	0.277583	0.419748	MYNN	0.377012	FALSE
MYO19	4.44985	-0.107537	0.0990711	-1.08546	0.277719	0.419855	MYO19	0.376901	FALSE
CSNK1G1	6.07243	-0.110046	0.101405	-1.08522	0.277826	0.419918	CSNK1G1	0.376835	FALSE
VPS36	8.43377	-0.104063	0.0959317	-1.08477	0.278025	0.420021	VPS36	0.376729	FALSE
NID2	3.92839	-0.136477	0.125798	-1.08489	0.277971	0.420021	NID2	0.376729	FALSE
ATP11C	8.0116	-0.132979	0.122607	-1.08459	0.278102	0.420037	ATP11C	0.376713	FALSE
TXNDC9	2.86936	-0.11189	0.103289	-1.08327	0.27869	0.420826	TXNDC9	0.375898	FALSE
MROH1	4.02041	-0.105481	0.0974178	-1.08277	0.278913	0.421055	MROH1	0.375661	FALSE
NUDT9	2.91216	-0.108683	0.100401	-1.08248	0.279039	0.421055	NUDT9	0.375661	FALSE
NUBPL	9.15286	-0.114837	0.106083	-1.08252	0.279022	0.421055	NUBPL	0.375661	FALSE
EIF4E	5.90969	-0.105042	0.097077	-1.08205	0.279232	0.421248	EIF4E	0.375462	FALSE
VKORC1L1	9.18634	-0.112616	0.104122	-1.08157	0.279442	0.421465	VKORC1L1	0.375238	FALSE
RPF2	2.74007	-0.113806	0.105255	-1.08125	0.279587	0.421585	RPF2	0.375115	FALSE
NPIPB4	5.15001	-0.12575	0.116356	-1.08073	0.279816	0.421831	NPIPB4	0.374861	FALSE
EIF4EBP2	3.28784	-0.108441	0.100406	-1.08003	0.280131	0.422107	EIF4EBP2	0.374578	FALSE
NAMPT	13.5633	-0.19119	0.177016	-1.08007	0.280111	0.422107	NAMPT	0.374578	FALSE
YPEL3	2.79944	-0.123802	0.114649	-1.07983	0.280217	0.422138	YPEL3	0.374546	FALSE
USP6NL	7.47302	-0.111752	0.103509	-1.07964	0.280301	0.422164	USP6NL	0.374519	FALSE
LARS2	5.05442	-0.103664	0.0960396	-1.07939	0.280416	0.422239	LARS2	0.374442	FALSE
KIF9-AS1	3.83199	-0.113072	0.104788	-1.07906	0.280563	0.422361	KIF9-AS1	0.374316	FALSE
PRKRIP1	7.86876	-0.117081	0.108633	-1.07776	0.281139	0.423128	PRKRIP1	0.373528	FALSE
FNDC3A	15.5364	-0.117412	0.108955	-1.07762	0.281205	0.423129	FNDC3A	0.373527	FALSE
GMFG	3.32713	-0.113521	0.105361	-1.07745	0.281281	0.423143	GMFG	0.373513	FALSE
RHAG	2.6081	-0.147386	0.136871	-1.07682	0.281558	0.423362	RHAG	0.373288	FALSE
FGF13	9.16213	-0.166513	0.154633	-1.07683	0.281556	0.423362	FGF13	0.373288	FALSE
INTS9	4.59745	-0.0979982	0.0910373	-1.07646	0.28172	0.423407	INTS9	0.373242	FALSE
ANAPC7	4.35626	-0.102003	0.0947555	-1.07648	0.281712	0.423407	ANAPC7	0.373242	FALSE
DHX32	5.89158	-0.0997166	0.0927097	-1.07558	0.282116	0.423901	DHX32	0.372736	FALSE
USP49	3.01723	-0.112732	0.104867	-1.07501	0.282372	0.424186	USP49	0.372443	FALSE
PARD6G	16.6665	-0.137228	0.1277	-1.07461	0.282549	0.424323	PARD6G	0.372304	FALSE
TUBB6	15.2221	-0.130676	0.121615	-1.07451	0.282595	0.424323	TUBB6	0.372304	FALSE
ZNF117	3.50907	-0.109843	0.102336	-1.07336	0.283112	0.424548	ZNF117	0.372073	FALSE
MED4	5.74505	-0.104805	0.0976887	-1.07285	0.283341	0.424548	MED4	0.372073	FALSE
LIN52	4.82176	-0.107166	0.0998701	-1.07305	0.283249	0.424548	LIN52	0.372073	FALSE
TAMM41	4.91814	-0.105438	0.0981904	-1.07381	0.282907	0.424548	TAMM41	0.372073	FALSE
TMX3	5.61492	-0.0985718	0.0918489	-1.0732	0.283183	0.424548	TMX3	0.372073	FALSE
OLA1	9.70592	-0.113827	0.105996	-1.07388	0.282878	0.424548	OLA1	0.372073	FALSE
ECT2	3.19575	-0.123525	0.115093	-1.07326	0.283153	0.424548	ECT2	0.372073	FALSE
NDUFAF2	6.96858	-0.114393	0.106626	-1.07284	0.283341	0.424548	NDUFAF2	0.372073	FALSE
DRAM1	4.34822	-0.115044	0.107208	-1.07309	0.28323	0.424548	DRAM1	0.372073	FALSE
ZNF567	2.67575	-0.113902	0.106258	-1.07194	0.283746	0.425055	ZNF567	0.371555	FALSE
RRN3	3.05039	-0.105814	0.0988166	-1.07081	0.284254	0.425717	RRN3	0.370879	FALSE
CCDC82	5.42621	-0.101493	0.0949856	-1.06851	0.285293	0.427142	CCDC82	0.369428	FALSE
GNB5	4.12643	-0.113059	0.10582	-1.0684	0.285339	0.427142	GNB5	0.369428	FALSE
TM7SF3	6.25181	-0.108122	0.101269	-1.06767	0.285667	0.427533	TM7SF3	0.36903	FALSE
ALDH2	4.61882	-0.131135	0.122867	-1.06729	0.28584	0.427692	ALDH2	0.368869	FALSE
ZNF235	6.11199	-0.10869	0.101857	-1.06709	0.285932	0.42773	ZNF235	0.36883	FALSE
MB	45.7634	-0.176601	0.165578	-1.06657	0.286164	0.427977	MB	0.36858	FALSE
INPP5B	4.88904	-0.100452	0.0942356	-1.06597	0.286438	0.428286	INPP5B	0.368266	FALSE
SLC35G2	7.80894	-0.11674	0.109574	-1.0654	0.286694	0.42857	SLC35G2	0.367978	FALSE
CARS2	5.08163	-0.10267	0.0964777	-1.06418	0.287247	0.429295	CARS2	0.367244	FALSE
OGG1	3.01273	-0.106925	0.100518	-1.06374	0.287447	0.429494	OGG1	0.367042	FALSE
GMCL1	2.92961	-0.108899	0.102569	-1.06171	0.288368	0.430734	GMCL1	0.365791	FALSE
EXOG	3.78957	-0.112565	0.106032	-1.06161	0.288411	0.430734	EXOG	0.365791	FALSE
THSD1	5.65096	-0.116327	0.109638	-1.06101	0.288684	0.430941	THSD1	0.365582	FALSE
GAS6	7.80398	-0.117325	0.110567	-1.06113	0.288631	0.430941	GAS6	0.365582	FALSE
KIF26B	17.3659	-0.13684	0.129041	-1.06043	0.288948	0.431135	KIF26B	0.365387	FALSE
CACNB2	4.83329	-0.160862	0.151679	-1.06054	0.288898	0.431135	CACNB2	0.365387	FALSE
GNL3	3.23071	-0.106181	0.100326	-1.05836	0.289891	0.43216	GNL3	0.364356	FALSE
NTN1	29.4106	-0.144538	0.136555	-1.05846	0.289844	0.43216	NTN1	0.364356	FALSE
MRPL3	3.62816	-0.107704	0.101774	-1.05827	0.289934	0.43216	MRPL3	0.364356	FALSE
CUL1	9.80885	-0.101526	0.0959054	-1.0586	0.289781	0.43216	CUL1	0.364356	FALSE
RCL1	3.58882	0.105129	0.0993484	1.05818	0.289973	0.43216	RCL1	0.364356	FALSE
MSR1	4.8009	-0.161424	0.152775	-1.05661	0.290689	0.433025	MSR1	0.363487	FALSE
NMNAT3	2.6796	-0.117239	0.110948	-1.0567	0.290647	0.433025	NMNAT3	0.363487	FALSE
SCAF4	6.36698	-0.0984515	0.0932253	-1.05606	0.290941	0.433223	SCAF4	0.363288	FALSE
OPA3	3.39912	-0.104258	0.0987544	-1.05573	0.291092	0.433223	OPA3	0.363288	FALSE
ECHDC2	3.61775	-0.126047	0.119367	-1.05596	0.290988	0.433223	ECHDC2	0.363288	FALSE
SECISBP2L	7.32015	-0.0998106	0.0945374	-1.05578	0.291069	0.433223	SECISBP2L	0.363288	FALSE
ABCA10	4.21954	-0.146723	0.13903	-1.05533	0.291273	0.433393	ABCA10	0.363119	FALSE
TLL1	20.8021	-0.173082	0.164034	-1.05516	0.291353	0.43341	TLL1	0.363101	FALSE
PFDN1	5.24411	-0.100934	0.095793	-1.05367	0.292035	0.434223	PFDN1	0.362287	FALSE
ELMOD2	2.64537	-0.118653	0.112602	-1.05374	0.292004	0.434223	ELMOD2	0.362287	FALSE
BTAF1	8.18704	-0.101573	0.0965008	-1.05256	0.292544	0.434674	BTAF1	0.361836	FALSE
KIF13B	8.42797	-0.109782	0.10429	-1.05266	0.292496	0.434674	KIF13B	0.361836	FALSE
TTC14	8.61911	-0.105695	0.100407	-1.05267	0.292494	0.434674	TTC14	0.361836	FALSE
SIPA1L3	14.5243	-0.126275	0.119986	-1.05241	0.29261	0.434674	SIPA1L3	0.361836	FALSE
DGKD	3.50857	0.13118	0.124683	1.0521	0.292751	0.434784	DGKD	0.361726	FALSE
ANKRD13D	2.97638	-0.108341	0.103046	-1.05139	0.293078	0.435169	ANKRD13D	0.361342	FALSE
ADAMTS15	5.89701	-0.137036	0.130426	-1.05068	0.293405	0.435553	ADAMTS15	0.360959	FALSE
CMTM6	3.08561	-0.111256	0.105973	-1.04985	0.293786	0.435889	CMTM6	0.360624	FALSE
NAA38	3.72654	-0.108036	0.102908	-1.04983	0.293797	0.435889	NAA38	0.360624	FALSE
ZNF706	6.89585	-0.107208	0.102128	-1.04975	0.293835	0.435889	ZNF706	0.360624	FALSE
STX3	4.91464	-0.0989666	0.09432	-1.04926	0.294056	0.435914	STX3	0.360599	FALSE
YBX3	13.3853	-0.148456	0.141475	-1.04934	0.294021	0.435914	YBX3	0.360599	FALSE
PDAP1	2.7303	-0.112105	0.106836	-1.04932	0.294029	0.435914	PDAP1	0.360599	FALSE
ZNF337	4.04365	-0.0949835	0.0905451	-1.04902	0.29417	0.435981	ZNF337	0.360533	FALSE
GALK2	9.4661	-0.104639	0.0997911	-1.04858	0.294372	0.43618	GALK2	0.360334	FALSE
TRAM1	4.28071	-0.0956517	0.091251	-1.04823	0.294535	0.436219	TRAM1	0.360296	FALSE
UBTD1	9.23469	-0.123019	0.117357	-1.04824	0.294528	0.436219	UBTD1	0.360296	FALSE
CCDC85A	3.86382	-0.12727	0.121499	-1.04751	0.294866	0.43661	CCDC85A	0.359907	FALSE
PLEKHM3	5.83236	-0.106325	0.101544	-1.04708	0.295063	0.4368	PLEKHM3	0.359717	FALSE
PREX2	15.8095	-0.113337	0.1083	-1.04651	0.295328	0.436807	PREX2	0.35971	FALSE
NDFIP2	2.59674	-0.115082	0.109971	-1.04647	0.295344	0.436807	NDFIP2	0.35971	FALSE
ERRFI1	4.75809	-0.155502	0.148617	-1.04633	0.295409	0.436807	ERRFI1	0.35971	FALSE
NEDD4L	5.4792	-0.112323	0.107346	-1.04637	0.295391	0.436807	NEDD4L	0.35971	FALSE
KIF27	4.15692	-0.104136	0.0994768	-1.04684	0.295175	0.436807	KIF27	0.35971	FALSE
TMLHE-AS1	3.44264	-0.118154	0.112965	-1.04593	0.295593	0.436978	TMLHE-AS1	0.35954	FALSE
SCAP	3.59087	-0.0987991	0.0945998	-1.04439	0.296305	0.43793	SCAP	0.358596	FALSE
MTF2	7.10747	-0.103121	0.098788	-1.04386	0.296551	0.438192	MTF2	0.358336	FALSE
ACBD3	5.52564	-0.103198	0.0988926	-1.04354	0.296699	0.438311	ACBD3	0.358218	FALSE
MTCH1	4.68726	-0.111538	0.106915	-1.04324	0.296837	0.438413	MTCH1	0.358116	FALSE
SNRNP40	3.30477	-0.103828	0.0996595	-1.04183	0.297492	0.439279	SNRNP40	0.357259	FALSE
MIER1	8.23441	-0.112175	0.107726	-1.0413	0.297735	0.43942	MIER1	0.357121	FALSE
UBE2Z	4.64951	-0.102425	0.0983942	-1.04097	0.297891	0.43942	UBE2Z	0.357121	FALSE
FHIT	23.3025	-0.147749	0.141868	-1.04146	0.297662	0.43942	FHIT	0.357121	FALSE
MRPL42	4.03048	-0.0955213	0.0917695	-1.04088	0.29793	0.43942	MRPL42	0.357121	FALSE
IPO8	4.90657	-0.0934867	0.089794	-1.04112	0.297818	0.43942	IPO8	0.357121	FALSE
DCAF7	7.01847	-0.107404	0.10321	-1.04063	0.298046	0.439474	DCAF7	0.357066	FALSE
RFX1	3.21343	-0.118444	0.113833	-1.04051	0.298105	0.439474	RFX1	0.357066	FALSE
AGO3	14.7506	-0.116062	0.111779	-1.03831	0.299125	0.440776	AGO3	0.355782	FALSE
COX6A1	2.69404	-0.14175	0.136515	-1.03834	0.29911	0.440776	COX6A1	0.355782	FALSE
SPAST	5.14958	-0.102619	0.0989302	-1.03728	0.299603	0.441379	SPAST	0.355188	FALSE
ADAMTS1	5.36607	-0.159434	0.153804	-1.03661	0.29992	0.441691	ADAMTS1	0.354881	FALSE
TRIM4	4.32937	-0.102434	0.0988239	-1.03653	0.299953	0.441691	TRIM4	0.354881	FALSE
HNRNPD	10.4543	-0.107088	0.103335	-1.03631	0.300055	0.441741	HNRNPD	0.354833	FALSE
PPP2R5E	11.3169	-0.108113	0.104384	-1.03573	0.300329	0.442042	PPP2R5E	0.354537	FALSE
TMEM68	3.17344	-0.0994525	0.0960548	-1.03537	0.300495	0.442083	TMEM68	0.354496	FALSE
TRNAU1AP	4.25408	-0.09506	0.0918119	-1.03538	0.300492	0.442083	TRNAU1AP	0.354496	FALSE
ANKRD27	4.86927	-0.098054	0.0947211	-1.03519	0.300582	0.442109	ANKRD27	0.35447	FALSE
GFPT1	4.48945	-0.0975667	0.0943561	-1.03403	0.301124	0.442805	GFPT1	0.353788	FALSE
ZNF7	2.94319	-0.105153	0.101709	-1.03386	0.301202	0.442818	ZNF7	0.353775	FALSE
CTSL	5.24955	-0.127462	0.123308	-1.03369	0.301283	0.442835	CTSL	0.353758	FALSE
SNX1	7.03513	-0.100367	0.0971539	-1.03307	0.30157	0.442851	SNX1	0.353743	FALSE
MAP4K2	6.90234	-0.118339	0.114543	-1.03314	0.301536	0.442851	MAP4K2	0.353743	FALSE
MYH7	100.387	-0.205011	0.198378	-1.03343	0.301401	0.442851	MYH7	0.353743	FALSE
RGS3	7.63941	-0.107089	0.103644	-1.03325	0.301489	0.442851	RGS3	0.353743	FALSE
CYC1	3.8716	-0.134878	0.130609	-1.03268	0.301752	0.443016	CYC1	0.35358	FALSE
APIP	3.33677	-0.11442	0.110847	-1.03223	0.301963	0.443225	APIP	0.353375	FALSE
CAMK1	2.69629	-0.108273	0.105013	-1.03104	0.30252	0.443941	CAMK1	0.352675	FALSE
PRKX	3.90035	-0.105842	0.102708	-1.03052	0.302768	0.444202	PRKX	0.352419	FALSE
LINC00636	2.76353	0.146455	0.142296	1.02923	0.303372	0.444869	LINC00636	0.351768	FALSE
SLC35C2	2.8499	-0.11044	0.107297	-1.02929	0.303343	0.444869	SLC35C2	0.351768	FALSE
SSR3	2.60257	-0.118869	0.115508	-1.02911	0.30343	0.444869	SSR3	0.351768	FALSE
DUS2	3.69298	-0.105455	0.102503	-1.02879	0.303577	0.444982	DUS2	0.351658	FALSE
METTL8	4.99061	-0.107245	0.104356	-1.02768	0.304098	0.445543	METTL8	0.351111	FALSE
PRPF18	3.82662	-0.10139	0.098649	-1.02779	0.30405	0.445543	PRPF18	0.351111	FALSE
PRPF40B	5.07102	-0.0986009	0.0960033	-1.02706	0.304394	0.445643	PRPF40B	0.351013	FALSE
PELI1	17.0842	-0.129459	0.126037	-1.02716	0.304347	0.445643	PELI1	0.351013	FALSE
RAB8B	9.92477	-0.114754	0.111716	-1.0272	0.304328	0.445643	RAB8B	0.351013	FALSE
SMS	4.0032	-0.109934	0.107049	-1.02695	0.304445	0.445643	SMS	0.351013	FALSE
SLC25A3	8.78868	-0.137443	0.133865	-1.02673	0.304547	0.445667	SLC25A3	0.35099	FALSE
AP3M1	3.19454	-0.104247	0.101544	-1.02662	0.3046	0.445667	AP3M1	0.35099	FALSE
PHLDB2	24.715	-0.135281	0.131893	-1.02568	0.305041	0.445673	PHLDB2	0.350984	FALSE
TIMM23	3.33008	-0.0994829	0.0969555	-1.02607	0.30486	0.445673	TIMM23	0.350984	FALSE
JDP2	2.59097	-0.122639	0.119534	-1.02597	0.304905	0.445673	JDP2	0.350984	FALSE
HES4	3.85194	-0.113293	0.110484	-1.02543	0.305161	0.445673	HES4	0.350984	FALSE
DYNC2LI1	3.60189	-0.103249	0.10059	-1.02643	0.304687	0.445673	DYNC2LI1	0.350984	FALSE
JAZF1	11.7868	-0.121557	0.11846	-1.02614	0.304824	0.445673	JAZF1	0.350984	FALSE
DNAH1	2.63475	-0.108894	0.106172	-1.02563	0.305066	0.445673	DNAH1	0.350984	FALSE
BCAT1	5.78167	-0.124573	0.121469	-1.02556	0.3051	0.445673	BCAT1	0.350984	FALSE
RNGTT	8.77463	-0.108932	0.106269	-1.02506	0.305335	0.445825	RNGTT	0.350836	FALSE
SPATA7	3.96669	-0.10263	0.100199	-1.02426	0.305711	0.446069	SPATA7	0.350598	FALSE
RPS9	7.05542	-0.138898	0.135585	-1.02444	0.305629	0.446069	RPS9	0.350598	FALSE
CD302	3.24665	-0.114038	0.111325	-1.02438	0.305658	0.446069	CD302	0.350598	FALSE
PLAA	3.68042	-0.104635	0.102297	-1.02286	0.306376	0.446331	PLAA	0.350343	FALSE
GDPD5	3.95049	-0.107376	0.104966	-1.02296	0.306325	0.446331	GDPD5	0.350343	FALSE
LBR	4.66972	-0.099187	0.096971	-1.02285	0.306378	0.446331	LBR	0.350343	FALSE
ARID5A	2.71019	0.122726	0.119916	1.02344	0.3061	0.446331	ARID5A	0.350343	FALSE
RELN	60.8898	-0.15202	0.148619	-1.02288	0.306363	0.446331	RELN	0.350343	FALSE
PDE7A	5.78689	-0.131249	0.128251	-1.02337	0.306131	0.446331	PDE7A	0.350343	FALSE
KLHDC10	10.1202	-0.103594	0.101216	-1.02349	0.306074	0.446331	KLHDC10	0.350343	FALSE
SORBS3	4.57254	-0.104968	0.102653	-1.02255	0.306519	0.446435	SORBS3	0.350242	FALSE
RNF10	5.91262	-0.0970098	0.0949059	-1.02217	0.306701	0.446599	RNF10	0.350083	FALSE
ADAM22	4.3579	-0.120792	0.11822	-1.02176	0.306894	0.446778	ADAM22	0.349908	FALSE
LASP1	6.51796	-0.10793	0.105717	-1.02093	0.307286	0.447062	LASP1	0.349632	FALSE
PHTF2	8.98251	-0.109178	0.106912	-1.0212	0.307162	0.447062	PHTF2	0.349632	FALSE
RAMP2	5.09419	-0.140818	0.137934	-1.02091	0.307299	0.447062	RAMP2	0.349632	FALSE
SENP1	3.67947	-0.100092	0.0981162	-1.02013	0.307665	0.447494	SENP1	0.349213	FALSE
NPDC1	2.90458	-0.109036	0.106967	-1.01934	0.30804	0.447938	NPDC1	0.348782	FALSE
FBXW2	4.25473	-0.0967689	0.0949654	-1.01899	0.308207	0.448079	FBXW2	0.348646	FALSE
ACVR1B	3.71441	-0.0990489	0.0973837	-1.0171	0.309106	0.449284	ACVR1B	0.347479	FALSE
PDHX	4.83213	-0.0958015	0.0942163	-1.01683	0.309237	0.449372	PDHX	0.347394	FALSE
TMEM14B	6.46079	-0.114872	0.113003	-1.01654	0.309373	0.449467	TMEM14B	0.347302	FALSE
RAB22A	4.69226	-0.0987639	0.0972052	-1.01604	0.309612	0.449714	RAB22A	0.347064	FALSE
RNF169	6.91089	-0.104826	0.103339	-1.01439	0.310397	0.450714	RNF169	0.346099	FALSE
ESYT1	2.76344	-0.106106	0.104611	-1.0143	0.310442	0.450714	ESYT1	0.346099	FALSE
RNF34	4.36367	-0.0960215	0.0946985	-1.01397	0.310597	0.450734	RNF34	0.346079	FALSE
REEP5	5.85093	-0.0988113	0.0974432	-1.01404	0.310564	0.450734	REEP5	0.346079	FALSE
CSNK1G2	2.9833	-0.105001	0.103627	-1.01326	0.310938	0.451122	CSNK1G2	0.345706	FALSE
BRD3	2.85484	-0.104498	0.103174	-1.01283	0.311139	0.451122	BRD3	0.345706	FALSE
BFAR	3.47234	-0.0950178	0.0938124	-1.01285	0.311132	0.451122	BFAR	0.345706	FALSE
ZFP64	4.90403	-0.102304	0.101009	-1.01282	0.311145	0.451122	ZFP64	0.345706	FALSE
ANKMY1	3.70948	0.104487	0.103226	1.01222	0.311431	0.451332	ANKMY1	0.345504	FALSE
SULT1C4	3.50067	-0.108198	0.106881	-1.01233	0.311381	0.451332	SULT1C4	0.345504	FALSE
ZNF621	4.18848	-0.0954596	0.0943551	-1.01171	0.311679	0.451589	ZNF621	0.345257	FALSE
SUCO	5.10841	-0.0934243	0.0923648	-1.01147	0.311791	0.451649	SUCO	0.345199	FALSE
WDR47	3.35273	0.101244	0.100148	1.01094	0.312047	0.451918	WDR47	0.344941	FALSE
TAB2	7.15298	-0.101443	0.100409	-1.0103	0.312353	0.452201	TAB2	0.344668	FALSE
NTPCR	2.95005	-0.108398	0.1073	-1.01023	0.312384	0.452201	NTPCR	0.344668	FALSE
ADI1	3.1563	-0.13225	0.131041	-1.00923	0.312864	0.452794	ADI1	0.344099	FALSE
THEM4	3.35569	0.103748	0.102856	1.00867	0.313133	0.453081	THEM4	0.343825	FALSE
TCP1	3.10633	-0.107489	0.106608	-1.00826	0.31333	0.453264	TCP1	0.343649	FALSE
ZNF626	3.07832	-0.110336	0.109509	-1.00755	0.313671	0.453545	ZNF626	0.34338	FALSE
TECPR1	5.50691	-0.0978839	0.097144	-1.00762	0.313638	0.453545	TECPR1	0.34338	FALSE
RPL36AL	3.37452	-0.132771	0.131813	-1.00726	0.313808	0.453545	RPL36AL	0.34338	FALSE
WRNIP1	3.3882	-0.099253	0.098525	-1.00739	0.313748	0.453545	WRNIP1	0.34338	FALSE
DDI2	3.83005	-0.104761	0.104048	-1.00686	0.314003	0.45367	DDI2	0.34326	FALSE
GANAB	3.56217	-0.0961349	0.0954866	-1.00679	0.314036	0.45367	GANAB	0.34326	FALSE
ABCA5	5.72147	-0.104482	0.103801	-1.00657	0.314143	0.453723	ABCA5	0.343209	FALSE
RIN3	11.8712	-0.11916	0.118439	-1.00609	0.314374	0.453955	RIN3	0.342987	FALSE
POLR3E	2.58424	0.112397	0.111754	1.00575	0.314535	0.454084	POLR3E	0.342864	FALSE
SQSTM1	10.6683	-0.10975	0.109146	-1.00553	0.31464	0.454134	SQSTM1	0.342816	FALSE
MFAP3	5.20051	-0.111547	0.111026	-1.00469	0.315045	0.454615	MFAP3	0.342356	FALSE
ATG14	4.74978	-0.10012	0.0996678	-1.00454	0.315117	0.454617	ATG14	0.342354	FALSE
ATG2B	6.873	-0.101127	0.100699	-1.00424	0.315261	0.45462	ATG2B	0.342351	FALSE
CUBN	5.72246	-0.113508	0.113025	-1.00427	0.315247	0.45462	CUBN	0.342351	FALSE
MRPS25	3.8093	-0.115502	0.115084	-1.00363	0.315557	0.454739	MRPS25	0.342238	FALSE
BRAP	3.72106	-0.0957595	0.0954041	-1.00373	0.315511	0.454739	BRAP	0.342238	FALSE
ITPR1	7.43	-0.107208	0.106836	-1.00348	0.315627	0.454739	ITPR1	0.342238	FALSE
NUTM2A-AS1	18.0072	-0.118684	0.118262	-1.00357	0.315587	0.454739	NUTM2A-AS1	0.342238	FALSE
BMPER	3.29555	-0.134052	0.133673	-1.00283	0.315941	0.45481	BMPER	0.34217	FALSE
PRDM10	3.14596	-0.0972625	0.0969915	-1.00279	0.315961	0.45481	PRDM10	0.34217	FALSE
KLHL23	3.63125	0.100959	0.100635	1.00322	0.315754	0.45481	KLHL23	0.34217	FALSE
ERC2	3.15569	0.138914	0.138516	1.00287	0.315922	0.45481	ERC2	0.34217	FALSE
LGALS8	4.08189	-0.0952762	0.095052	-1.00236	0.316171	0.45501	LGALS8	0.341979	FALSE
TRMT61B	3.18358	-0.102379	0.10216	-1.00215	0.31627	0.455052	TRMT61B	0.341939	FALSE
FABP3	8.28154	-0.152991	0.152722	-1.00176	0.316457	0.455218	FABP3	0.34178	FALSE
RBBP7	3.54194	-0.100661	0.100547	-1.00113	0.316764	0.455556	RBBP7	0.341458	FALSE
UQCR10	4.63955	-0.140723	0.140623	-1.00071	0.316969	0.45575	UQCR10	0.341273	FALSE
SHROOM2	3.44518	-0.106449	0.106391	-1.00054	0.317048	0.455761	SHROOM2	0.341263	FALSE
STX2	5.65149	-0.102749	0.102711	-1.00037	0.317132	0.45578	STX2	0.341245	FALSE
SLC9A8	4.94917	-0.0939774	0.0940347	-0.99939	0.317606	0.456274	SLC9A8	0.340774	FALSE
KRIT1	7.51024	-0.11143	0.111501	-0.999363	0.317619	0.456274	KRIT1	0.340774	FALSE
ARHGEF10	9.61215	-0.109804	0.109906	-0.999072	0.31776	0.456374	ARHGEF10	0.340679	FALSE
SLC44A5	3.10902	-0.151827	0.152041	-0.998595	0.317991	0.456419	SLC44A5	0.340636	FALSE
DNAL1	2.65295	0.108423	0.108569	0.998659	0.31796	0.456419	DNAL1	0.340636	FALSE
SLC26A3	3.65754	-0.173076	0.173324	-0.998567	0.318004	0.456419	SLC26A3	0.340636	FALSE
SPIRE1	7.41957	-0.109439	0.109628	-0.998282	0.318143	0.456515	SPIRE1	0.340545	FALSE
SNAPC1	2.94357	-0.105167	0.105384	-0.997945	0.318306	0.456538	SNAPC1	0.340523	FALSE
NUP35	2.85857	-0.106139	0.106366	-0.997866	0.318344	0.456538	NUP35	0.340523	FALSE
RCOR1	5.60785	-0.112083	0.11233	-0.997808	0.318373	0.456538	RCOR1	0.340523	FALSE
PIP4K2A	12.5497	-0.123262	0.123579	-0.997437	0.318553	0.456694	PIP4K2A	0.340375	FALSE
PPHLN1	8.53228	-0.0957355	0.0959974	-0.997272	0.318632	0.456694	PPHLN1	0.340375	FALSE
HIBADH	7.15329	-0.101444	0.101735	-0.997143	0.318695	0.456694	HIBADH	0.340375	FALSE
TBXAS1	2.96503	-0.148031	0.148501	-0.99683	0.318847	0.45681	TBXAS1	0.340264	FALSE
CKMT2-AS1	4.34912	-0.0991209	0.0994763	-0.996427	0.319043	0.456988	CKMT2-AS1	0.340095	FALSE
NDUFB5	2.78763	-0.123316	0.123788	-0.996183	0.319161	0.457055	NDUFB5	0.340031	FALSE
MED6	3.12644	-0.0976139	0.0980153	-0.995905	0.319296	0.457147	MED6	0.339944	FALSE
LATS1	6.50136	-0.0942622	0.0947976	-0.994353	0.320051	0.458125	LATS1	0.339016	FALSE
NBPF12	3.64926	-0.1036	0.10423	-0.993955	0.320245	0.4583	NBPF12	0.33885	FALSE
CHSY1	8.37839	-0.110995	0.111801	-0.99279	0.320812	0.459008	CHSY1	0.33818	FALSE
KIFC3	3.93686	-0.109436	0.110247	-0.992645	0.320883	0.459008	KIFC3	0.33818	FALSE
HSPA12A	2.91368	-0.118803	0.119763	-0.991982	0.321206	0.459368	HSPA12A	0.337839	FALSE
RNF121	3.5159	-0.0960613	0.0968986	-0.991359	0.32151	0.4597	RNF121	0.337525	FALSE
FAN1	3.13268	-0.0986416	0.0995388	-0.990987	0.321692	0.459755	FAN1	0.337474	FALSE
OSBPL3	6.89661	-0.122877	0.123985	-0.991057	0.321658	0.459755	OSBPL3	0.337474	FALSE
METTL16	5.14446	-0.0941294	0.0950054	-0.99078	0.321793	0.459797	METTL16	0.337434	FALSE
COTL1	2.97354	-0.113143	0.114276	-0.990077	0.322136	0.459943	COTL1	0.337296	FALSE
AGPAT4	11.7456	-0.118254	0.11945	-0.989983	0.322183	0.459943	AGPAT4	0.337296	FALSE
RADIL	4.92241	-0.140948	0.142313	-0.990409	0.321974	0.459943	RADIL	0.337296	FALSE
DLD	4.9417	-0.108633	0.109727	-0.990027	0.322161	0.459943	DLD	0.337296	FALSE
TNPO3	6.95157	-0.0975914	0.0986391	-0.989378	0.322478	0.460262	TNPO3	0.336995	FALSE
ATP6V1A	4.664	-0.0913139	0.0923374	-0.988915	0.322705	0.460483	ATP6V1A	0.336786	FALSE
UBE2O	3.78508	-0.0957963	0.0969162	-0.988444	0.322935	0.460658	UBE2O	0.336621	FALSE
KANSL2	2.89562	-0.10262	0.103828	-0.98837	0.322971	0.460658	KANSL2	0.336621	FALSE
SPATA6L	10.9531	-0.116141	0.117559	-0.987936	0.323184	0.460697	SPATA6L	0.336585	FALSE
PPM1L	5.31392	-0.130875	0.13245	-0.988108	0.3231	0.460697	PPM1L	0.336585	FALSE
ZBTB43	4.0294	-0.10022	0.10145	-0.987875	0.323214	0.460697	ZBTB43	0.336585	FALSE
GSTO1	4.17153	-0.112473	0.113935	-0.987166	0.323561	0.460987	GSTO1	0.336312	FALSE
BAIAP2L1	3.07061	-0.108606	0.110011	-0.987222	0.323534	0.460987	BAIAP2L1	0.336312	FALSE
GTF2IRD2	4.01949	-0.103924	0.105332	-0.986633	0.323822	0.46107	GTF2IRD2	0.336233	FALSE
MTA1	3.05338	-0.102261	0.103645	-0.986649	0.323815	0.46107	MTA1	0.336233	FALSE
SNTA1	3.0259	0.175782	0.178168	0.986606	0.323836	0.46107	SNTA1	0.336233	FALSE
FUT8	6.15166	-0.102764	0.104202	-0.986195	0.324037	0.461255	FUT8	0.336059	FALSE
POT1	4.50825	-0.0907516	0.0920521	-0.985872	0.324196	0.461378	POT1	0.335943	FALSE
PPM1B	6.16091	-0.0973554	0.0987781	-0.985596	0.324331	0.461468	PPM1B	0.335858	FALSE
ZNF429	3.60958	0.10172	0.103248	0.985202	0.324525	0.461641	ZNF429	0.335696	FALSE
UFM1	3.87257	-0.0989118	0.100455	-0.98464	0.324801	0.461828	UFM1	0.335519	FALSE
DAG1	2.96073	-0.104087	0.105706	-0.984684	0.324779	0.461828	DAG1	0.335519	FALSE
OSBPL10	12.9892	-0.125747	0.127782	-0.984076	0.325078	0.46212	OSBPL10	0.335245	FALSE
PHKA2	2.57658	-0.108601	0.110409	-0.983617	0.325304	0.462338	PHKA2	0.33504	FALSE
TMEM248	3.77272	-0.0935237	0.0950993	-0.983431	0.325395	0.462366	TMEM248	0.335014	FALSE
USP32	11.9136	-0.104436	0.106218	-0.983223	0.325498	0.462409	USP32	0.334974	FALSE
SPARC	5.08182	-0.135944	0.138565	-0.981082	0.326552	0.462417	SPARC	0.334966	FALSE
CYCS	6.26724	-0.145804	0.148658	-0.980798	0.326692	0.462417	CYCS	0.334966	FALSE
NABP1	4.02264	-0.137787	0.14034	-0.981807	0.326195	0.462417	NABP1	0.334966	FALSE
SDC3	2.93262	-0.111797	0.113857	-0.981904	0.326147	0.462417	SDC3	0.334966	FALSE
CDH18	2.65403	-0.171391	0.174739	-0.980842	0.32667	0.462417	CDH18	0.334966	FALSE
RSBN1	4.5116	-0.0953767	0.0971414	-0.981833	0.326182	0.462417	RSBN1	0.334966	FALSE
EZH1	5.59739	-0.0912256	0.0928105	-0.982924	0.325645	0.462417	EZH1	0.334966	FALSE
PIGU	3.73936	-0.102273	0.104267	-0.980878	0.326653	0.462417	PIGU	0.334966	FALSE
DIRC3	6.07135	-0.135678	0.138263	-0.981304	0.326443	0.462417	DIRC3	0.334966	FALSE
RPL35	5.3482	-0.135125	0.137802	-0.980575	0.326803	0.462417	RPL35	0.334966	FALSE
CCDC3	2.62214	0.133118	0.135472	0.98262	0.325794	0.462417	CCDC3	0.334966	FALSE
NRG3	66.8499	-0.137963	0.140536	-0.981697	0.326249	0.462417	NRG3	0.334966	FALSE
SLC8B1	4.28209	-0.0944839	0.0962287	-0.981868	0.326165	0.462417	SLC8B1	0.334966	FALSE
CDKN1C	2.60881	-0.115394	0.117534	-0.981792	0.326202	0.462417	CDKN1C	0.334966	FALSE
ARID3A	3.2175	-0.106738	0.108703	-0.981922	0.326138	0.462417	ARID3A	0.334966	FALSE
SNRNP48	2.79269	-0.103774	0.105767	-0.981149	0.326519	0.462417	SNRNP48	0.334966	FALSE
ARMC2	6.13179	-0.10068	0.102672	-0.980594	0.326793	0.462417	ARMC2	0.334966	FALSE
FOSL2	4.15081	-0.144167	0.146882	-0.981512	0.32634	0.462417	FOSL2	0.334966	FALSE
TMF1	4.89738	-0.0971109	0.0991038	-0.979891	0.32714	0.462792	TMF1	0.334614	FALSE
TRAF6	3.36757	-0.0940041	0.0960268	-0.978936	0.327611	0.463357	TRAF6	0.334084	FALSE
PACS2	5.4356	-0.0934626	0.0955424	-0.978232	0.327959	0.463747	PACS2	0.333719	FALSE
CFLAR-AS1	3.12344	-0.113514	0.116079	-0.977902	0.328123	0.463774	CFLAR-AS1	0.333693	FALSE
SMURF2	15.8856	-0.121813	0.124566	-0.9779	0.328124	0.463774	SMURF2	0.333693	FALSE
TSN	2.75297	-0.108237	0.110778	-0.977063	0.328538	0.464257	TSN	0.333242	FALSE
CDK11A	2.74924	-0.105603	0.108242	-0.975617	0.329254	0.465167	CDK11A	0.332391	FALSE
PAG1	5.0183	-0.109378	0.112358	-0.973481	0.330314	0.466562	PAG1	0.331091	FALSE
PIGT	2.88592	-0.107748	0.110764	-0.972775	0.330665	0.466954	PIGT	0.330725	FALSE
ZNF483	2.67869	0.105174	0.108159	0.972405	0.330849	0.467111	ZNF483	0.33058	FALSE
RRP36	2.62658	-0.103125	0.10608	-0.972146	0.330978	0.46719	RRP36	0.330507	FALSE
POLD3	3.30407	0.0962612	0.0990633	0.971714	0.331193	0.467391	POLD3	0.33032	FALSE
KLHDC4	3.56417	-0.103019	0.106062	-0.971306	0.331396	0.467574	KLHDC4	0.33015	FALSE
TMEM106B	3.30314	-0.0961095	0.0989699	-0.971098	0.331499	0.467617	TMEM106B	0.33011	FALSE
RHBDD2	3.73326	-0.103373	0.106479	-0.970834	0.331631	0.467624	RHBDD2	0.330103	FALSE
ZNF611	3.93669	0.101635	0.104692	0.970795	0.33165	0.467624	ZNF611	0.330103	FALSE
FLVCR1	2.67888	-0.107065	0.110411	-0.969694	0.332199	0.468295	FLVCR1	0.329481	FALSE
CTSS	2.80228	-0.112722	0.116312	-0.969137	0.332477	0.468584	CTSS	0.329213	FALSE
MPC1	4.88502	-0.130629	0.134827	-0.968864	0.332613	0.468647	MPC1	0.329154	FALSE
OXA1L	2.57508	-0.111421	0.115014	-0.968753	0.332668	0.468647	OXA1L	0.329154	FALSE
GIMAP7	4.82308	-0.114641	0.118434	-0.967978	0.333055	0.468906	GIMAP7	0.328914	FALSE
TOB2	3.37265	-0.102249	0.105635	-0.967945	0.333072	0.468906	TOB2	0.328914	FALSE
KDM6B	2.94265	0.129636	0.133928	0.967952	0.333068	0.468906	KDM6B	0.328914	FALSE
TMOD2	4.95891	-0.103803	0.107284	-0.967555	0.333267	0.469077	TMOD2	0.328756	FALSE
PIGB	2.98157	-0.100403	0.103846	-0.966851	0.333618	0.469469	PIGB	0.328393	FALSE
EPHA2	4.0656	-0.109443	0.113219	-0.966651	0.333718	0.469507	EPHA2	0.328358	FALSE
PGAM1	3.23465	-0.103814	0.107447	-0.966188	0.33395	0.46973	PGAM1	0.328152	FALSE
NCALD	10.0651	-0.112251	0.116233	-0.965746	0.334172	0.469835	NCALD	0.328055	FALSE
GAS2L3	3.04016	-0.112395	0.116377	-0.965783	0.334153	0.469835	GAS2L3	0.328055	FALSE
VEGFB	2.61084	-0.114236	0.118353	-0.965208	0.33444	0.47011	VEGFB	0.327801	FALSE
ZFHX3	23.2748	-0.11421	0.118511	-0.963702	0.335196	0.470964	ZFHX3	0.327012	FALSE
CTCF	6.48344	-0.0941009	0.0976378	-0.963775	0.335159	0.470964	CTCF	0.327012	FALSE
PIK3R4	4.05017	-0.0970837	0.100772	-0.963397	0.335348	0.471076	PIK3R4	0.326909	FALSE
GCLM	2.71712	-0.109102	0.113277	-0.963139	0.335478	0.471154	GCLM	0.326837	FALSE
CHCHD2	5.78201	-0.131164	0.136224	-0.962852	0.335622	0.471253	CHCHD2	0.326746	FALSE
NBPF9	3.73115	-0.101037	0.104964	-0.962595	0.335751	0.471331	NBPF9	0.326674	FALSE
MPPED2	3.1988	-0.11625	0.120835	-0.962059	0.33602	0.471606	MPPED2	0.326421	FALSE
F2RL3	3.5887	-0.129169	0.134326	-0.96161	0.336245	0.471819	F2RL3	0.326225	FALSE
CCT8	3.41773	-0.0928127	0.0965625	-0.961167	0.336468	0.471821	CCT8	0.326222	FALSE
IVNS1ABP	4.82275	-0.114028	0.118631	-0.961198	0.336453	0.471821	IVNS1ABP	0.326222	FALSE
SYT17	4.75131	-0.110649	0.11509	-0.961412	0.336345	0.471821	SYT17	0.326222	FALSE
TYK2	3.2791	-0.0978716	0.101854	-0.960898	0.336603	0.471826	TYK2	0.326218	FALSE
UBXN2A	5.42346	-0.093008	0.0967959	-0.960867	0.336619	0.471826	UBXN2A	0.326218	FALSE
PRKRA	4.0805	0.095465	0.0994141	0.960276	0.336916	0.472095	PRKRA	0.32597	FALSE
CDH4	3.58914	-0.155597	0.162048	-0.960193	0.336958	0.472095	CDH4	0.32597	FALSE
ZNF318	2.79024	-0.102215	0.106538	-0.959429	0.337343	0.472531	ZNF318	0.32557	FALSE
NPIPA1	3.0032	-0.104509	0.108946	-0.959278	0.337419	0.472534	NPIPA1	0.325567	FALSE
CYP4X1	2.77121	-0.138609	0.144577	-0.958718	0.337701	0.472826	CYP4X1	0.325299	FALSE
TERF2	4.20271	-0.0904207	0.0943579	-0.958273	0.337925	0.472877	TERF2	0.325251	FALSE
GRB2	8.39164	-0.0982277	0.102525	-0.958085	0.33802	0.472877	GRB2	0.325251	FALSE
TMCO4	3.17079	-0.0974167	0.101637	-0.958478	0.337822	0.472877	TMCO4	0.325251	FALSE
MED15	7.61604	-0.100574	0.104977	-0.958059	0.338033	0.472877	MED15	0.325251	FALSE
BBS2	3.66245	-0.0974829	0.101776	-0.957814	0.338157	0.472947	BBS2	0.325188	FALSE
IQCE	2.74986	-0.0998531	0.104442	-0.956061	0.339041	0.474081	IQCE	0.324148	FALSE
RASSF3	6.11005	-0.0977886	0.102326	-0.955656	0.339246	0.47416	RASSF3	0.324075	FALSE
MEG3	4.55155	0.154044	0.161182	0.955719	0.339214	0.47416	MEG3	0.324075	FALSE
UBE2J1	5.19315	-0.0953358	0.0998017	-0.955252	0.33945	0.474342	UBE2J1	0.323909	FALSE
LRRC41	3.79116	-0.0897466	0.0939945	-0.954807	0.339675	0.474537	LRRC41	0.323729	FALSE
DDB1	4.53492	-0.0905171	0.0948138	-0.954682	0.339738	0.474537	DDB1	0.323729	FALSE
RPA1	2.91214	-0.0987836	0.103491	-0.95451	0.339825	0.474556	RPA1	0.323713	FALSE
TRAP1	3.87586	-0.0932305	0.0977316	-0.953944	0.340112	0.474852	TRAP1	0.323441	FALSE
YWHAE	12.6934	-0.10869	0.11398	-0.953582	0.340295	0.475005	YWHAE	0.323302	FALSE
MGAT4A	4.37867	-0.108111	0.113452	-0.952926	0.340628	0.475329	MGAT4A	0.323006	FALSE
OLFM1	3.59318	-0.109798	0.115234	-0.95283	0.340676	0.475329	OLFM1	0.323006	FALSE
EMP2	5.89988	-0.096435	0.101276	-0.952197	0.340997	0.475673	EMP2	0.322691	FALSE
PKN3	3.83281	-0.0951282	0.0999449	-0.951806	0.341195	0.475846	PKN3	0.322533	FALSE
ANKMY2	2.71476	-0.100128	0.10524	-0.951428	0.341387	0.47601	ANKMY2	0.322384	FALSE
RAP2A	4.0837	-0.0996846	0.104845	-0.950778	0.341717	0.476367	RAP2A	0.322058	FALSE
AP3D1	4.48711	-0.0920507	0.0969099	-0.949859	0.342184	0.476909	AP3D1	0.321565	FALSE
GRAMD1A	5.44647	-0.101554	0.10693	-0.94972	0.342255	0.476909	GRAMD1A	0.321565	FALSE
VSTM4	6.03818	-0.105425	0.111059	-0.949274	0.342481	0.476957	VSTM4	0.321521	FALSE
ANKRD1	22.4159	-0.169146	0.178201	-0.949189	0.342525	0.476957	ANKRD1	0.321521	FALSE
PPP2R2B	2.66155	0.148002	0.155945	0.949066	0.342587	0.476957	PPP2R2B	0.321521	FALSE
SS18L2	2.64484	0.115161	0.121341	0.94907	0.342585	0.476957	SS18L2	0.321521	FALSE
JAG1	6.30657	-0.10806	0.113961	-0.948219	0.343018	0.477453	JAG1	0.321069	FALSE
SPCS3	4.20771	-0.0931388	0.0982542	-0.947937	0.343161	0.477549	SPCS3	0.320982	FALSE
CDH23	2.75522	-0.119962	0.12669	-0.946896	0.343692	0.477975	CDH23	0.320595	FALSE
ADCY9	6.86983	-0.109831	0.115988	-0.946917	0.343681	0.477975	ADCY9	0.320595	FALSE
SLC39A14	6.54759	-0.136312	0.143919	-0.94715	0.343563	0.477975	SLC39A14	0.320595	FALSE
TRIM8	2.93164	-0.101274	0.107097	-0.945627	0.344339	0.478564	TRIM8	0.32006	FALSE
VCPKMT	2.57664	-0.103361	0.109297	-0.945683	0.34431	0.478564	VCPKMT	0.32006	FALSE
COIL	2.61314	-0.103807	0.109771	-0.945666	0.344319	0.478564	COIL	0.32006	FALSE
REXO1	2.60292	0.102053	0.107973	0.945175	0.344569	0.478755	REXO1	0.319886	FALSE
BTD	3.54745	-0.0984789	0.104234	-0.944784	0.344769	0.478755	BTD	0.319886	FALSE
CTNNBL1	4.79	-0.0862733	0.0913165	-0.944772	0.344776	0.478755	CTNNBL1	0.319886	FALSE
TMC6	2.79261	-0.108156	0.114454	-0.944973	0.344672	0.478755	TMC6	0.319886	FALSE
SLC27A1	3.76937	-0.102067	0.108181	-0.943485	0.345433	0.479564	SLC27A1	0.319153	FALSE
CMTR1	2.9419	-0.0968927	0.102754	-0.942963	0.3457	0.479831	CMTR1	0.318912	FALSE
ZNF37A	5.69896	-0.10496	0.111442	-0.941838	0.346276	0.480526	ZNF37A	0.318283	FALSE
RHEB	6.42099	-0.107979	0.114682	-0.941553	0.346421	0.480624	RHEB	0.318194	FALSE
GPR155	2.84705	-0.104648	0.11122	-0.940912	0.34675	0.480976	GPR155	0.317877	FALSE
ARL6IP1	3.61727	-0.130064	0.138266	-0.94068	0.346869	0.481037	ARL6IP1	0.317822	FALSE
IGF2BP2	6.21402	-0.137804	0.146612	-0.939924	0.347256	0.481387	IGF2BP2	0.317506	FALSE
SPCS1	2.89895	-0.11085	0.117939	-0.939894	0.347272	0.481387	SPCS1	0.317506	FALSE
PAK2	13.5465	-0.0997056	0.106136	-0.93941	0.34752	0.481627	PAK2	0.317289	FALSE
TMED8	2.96337	-0.0949915	0.101134	-0.939262	0.347596	0.481628	TMED8	0.317288	FALSE
ZNF655	2.79104	-0.104229	0.110996	-0.939032	0.347714	0.481687	ZNF655	0.317235	FALSE
ACOT13	2.94974	-0.0982426	0.104849	-0.936994	0.348762	0.483034	ACOT13	0.316022	FALSE
XPA	3.57483	-0.0894424	0.0954866	-0.936701	0.348912	0.483138	XPA	0.315928	FALSE
SMAD4	5.98694	-0.0870625	0.0929776	-0.936381	0.349077	0.483201	SMAD4	0.315872	FALSE
GTF3C1	4.32518	-0.0930515	0.0993956	-0.936173	0.349184	0.483201	GTF3C1	0.315872	FALSE
TTC9C	2.79159	-0.0955076	0.10201	-0.936258	0.349141	0.483201	TTC9C	0.315872	FALSE
PCDH17	3.37449	0.14784	0.157945	0.936022	0.349262	0.483205	PCDH17	0.315869	FALSE
POGK	2.72416	0.0992605	0.106085	0.93567	0.349443	0.483321	POGK	0.315764	FALSE
CD82	2.67955	-0.10903	0.116539	-0.935565	0.349497	0.483321	CD82	0.315764	FALSE
PRUNE2	5.7503	-0.0936583	0.100214	-0.934584	0.350003	0.483835	PRUNE2	0.315302	FALSE
UBAP1	7.86097	-0.0995658	0.106539	-0.934551	0.35002	0.483835	UBAP1	0.315302	FALSE
DAAM1	19.5737	-0.110864	0.118732	-0.933729	0.350443	0.484316	DAAM1	0.314871	FALSE
PIK3IP1	2.78683	-0.101077	0.108305	-0.933259	0.350686	0.484548	PIK3IP1	0.314664	FALSE
PAPSS2	2.89298	0.128627	0.137969	0.932288	0.351188	0.485068	PAPSS2	0.314197	FALSE
SLIRP	4.93247	-0.0940155	0.100849	-0.932236	0.351215	0.485068	SLIRP	0.314197	FALSE
ZNF41	2.68782	-0.0970795	0.104162	-0.932005	0.351334	0.485129	ZNF41	0.314143	FALSE
NFKBIZ	5.8579	-0.12555	0.134756	-0.931684	0.3515	0.485253	NFKBIZ	0.314032	FALSE
PRKD1	8.33043	-0.10441	0.112095	-0.931441	0.351626	0.485272	PRKD1	0.314014	FALSE
MTPN	4.13611	-0.0922894	0.0990906	-0.931364	0.351665	0.485272	MTPN	0.314014	FALSE
ZNF568	3.37195	-0.0935396	0.100483	-0.930902	0.351904	0.485431	ZNF568	0.313873	FALSE
ISCU	3.43111	-0.122999	0.132137	-0.930849	0.351932	0.485431	ISCU	0.313873	FALSE
MZF1	3.83351	-0.0945958	0.10173	-0.929872	0.352437	0.486024	MZF1	0.313343	FALSE
COL1A1	3.22397	-0.154315	0.166006	-0.929572	0.352593	0.486134	COL1A1	0.313244	FALSE
CERK	3.91206	-0.0967978	0.104295	-0.92812	0.353345	0.487024	CERK	0.31245	FALSE
KLHL2	12.9632	-0.113028	0.121796	-0.928011	0.353402	0.487024	KLHL2	0.31245	FALSE
ESRRG	3.11257	-0.140634	0.151564	-0.927886	0.353467	0.487024	ESRRG	0.31245	FALSE
SOCS3	2.61807	0.153656	0.165674	0.927463	0.353686	0.487222	SOCS3	0.312273	FALSE
DOCK10	3.76185	-0.125007	0.13485	-0.92701	0.353921	0.487366	DOCK10	0.312145	FALSE
PSMB3	3.09536	-0.097501	0.105199	-0.926821	0.354019	0.487366	PSMB3	0.312145	FALSE
OTUD7B	5.36274	-0.0913131	0.0985194	-0.926854	0.354003	0.487366	OTUD7B	0.312145	FALSE
STK4	5.22635	-0.0890902	0.096197	-0.926123	0.354382	0.487761	STK4	0.311793	FALSE
LACTB	3.25486	-0.0991078	0.107095	-0.925423	0.354746	0.488156	LACTB	0.311441	FALSE
PUS7L	3.1454	-0.0951731	0.10294	-0.924548	0.355201	0.488363	PUS7L	0.311257	FALSE
ANKRD2	3.20255	-0.162741	0.17601	-0.924611	0.355168	0.488363	ANKRD2	0.311257	FALSE
MEAF6	2.94511	-0.0927837	0.100326	-0.924823	0.355058	0.488363	MEAF6	0.311257	FALSE
OLFML2A	4.34188	-0.111816	0.120907	-0.924812	0.355063	0.488363	OLFML2A	0.311257	FALSE
RCAN1	4.95665	-0.137608	0.148909	-0.924111	0.355429	0.488452	RCAN1	0.311178	FALSE
ZNF493	4.10917	-0.092747	0.100377	-0.923984	0.355495	0.488452	ZNF493	0.311178	FALSE
IKBIP	2.6333	0.100703	0.108973	0.924107	0.355431	0.488452	IKBIP	0.311178	FALSE
TNFAIP1	4.78188	-0.100647	0.108985	-0.923495	0.355749	0.488697	TNFAIP1	0.31096	FALSE
AMY2B	2.75432	-0.101249	0.109659	-0.923312	0.355845	0.488724	AMY2B	0.310936	FALSE
LAPTM4A	4.81602	-0.109926	0.119212	-0.922103	0.356475	0.489399	LAPTM4A	0.310337	FALSE
BLVRB	3.33728	-0.100183	0.108669	-0.921912	0.356575	0.489399	BLVRB	0.310337	FALSE
FUT10	4.01348	-0.092483	0.100331	-0.921783	0.356642	0.489399	FUT10	0.310337	FALSE
MTHFD1L	13.1053	-0.120264	0.130428	-0.922066	0.356494	0.489399	MTHFD1L	0.310337	FALSE
DNAH6	3.84874	0.128391	0.139355	0.921327	0.35688	0.489566	DNAH6	0.310189	FALSE
RTTN	5.55559	-0.090597	0.0983407	-0.921257	0.356916	0.489566	RTTN	0.310189	FALSE
CWF19L1	3.4043	-0.0912403	0.0990693	-0.920974	0.357064	0.489664	CWF19L1	0.310102	FALSE
NUDT2	2.61425	-0.100057	0.108707	-0.920424	0.357351	0.489953	NUDT2	0.309846	FALSE
LRP1	2.73979	-0.120885	0.131376	-0.920145	0.357497	0.490048	LRP1	0.309762	FALSE
EFNA1	3.77404	-0.0930265	0.101137	-0.919809	0.357673	0.490184	EFNA1	0.309641	FALSE
SIL1	7.61105	-0.09075	0.0987411	-0.919071	0.358058	0.490516	SIL1	0.309347	FALSE
PRMT7	3.03349	-0.0953857	0.103801	-0.918926	0.358134	0.490516	PRMT7	0.309347	FALSE
PLBD1	2.62069	-0.0982899	0.106964	-0.918906	0.358145	0.490516	PLBD1	0.309347	FALSE
UBE2G1	8.33508	-0.0912298	0.0994066	-0.917744	0.358753	0.491221	UBE2G1	0.308723	FALSE
SOX13	2.60462	0.102908	0.112146	0.91763	0.358813	0.491221	SOX13	0.308723	FALSE
ZNF821	2.8276	-0.0994194	0.108473	-0.916536	0.359386	0.491795	ZNF821	0.308216	FALSE
ADK	15.615	-0.102313	0.11163	-0.916536	0.359386	0.491795	ADK	0.308216	FALSE
BARD1	3.56774	-0.0951374	0.10386	-0.916013	0.35966	0.492065	BARD1	0.307977	FALSE
PAIP1	3.57121	-0.0888721	0.0971337	-0.914946	0.36022	0.492726	PAIP1	0.307394	FALSE
TMTC2	15.2583	-0.111623	0.122209	-0.913376	0.361045	0.493749	TMTC2	0.306494	FALSE
TSC1	4.2703	-0.0913849	0.100206	-0.911969	0.361785	0.49453	TSC1	0.305807	FALSE
GATAD2A	10.829	-0.0980475	0.107522	-0.91188	0.361832	0.49453	GATAD2A	0.305807	FALSE
SCYL2	6.09127	-0.0908393	0.0996209	-0.91185	0.361848	0.49453	SCYL2	0.305807	FALSE
CBFB	7.30303	-0.0939767	0.1031	-0.911512	0.362026	0.494562	CBFB	0.305779	FALSE
FARSB	3.84071	-0.0895332	0.0982113	-0.911639	0.361959	0.494562	FARSB	0.305779	FALSE
CHCHD6	2.80353	-0.0958705	0.105284	-0.910587	0.362513	0.494947	CHCHD6	0.305442	FALSE
NAALADL2	15.0939	-0.115609	0.126968	-0.910539	0.362538	0.494947	NAALADL2	0.305442	FALSE
RRP15	3.00372	-0.0936663	0.102866	-0.91057	0.362522	0.494947	RRP15	0.305442	FALSE
CCDC25	2.81507	-0.0973313	0.107025	-0.909428	0.363124	0.495537	CCDC25	0.304923	FALSE
SNX2	11.1358	-0.103027	0.113288	-0.909425	0.363126	0.495537	SNX2	0.304923	FALSE
PREX1	2.8679	-0.117463	0.129271	-0.908654	0.363533	0.495882	PREX1	0.304622	FALSE
ADCY6	3.2598	-0.0997887	0.109808	-0.90876	0.363477	0.495882	ADCY6	0.304622	FALSE
GALNT2	6.63251	-0.0908967	0.100069	-0.908341	0.363698	0.496001	GALNT2	0.304518	FALSE
APTX	5.08165	-0.0904102	0.0995703	-0.908003	0.363876	0.496139	APTX	0.304397	FALSE
CACHD1	3.62423	-0.102058	0.112459	-0.907509	0.364137	0.496389	CACHD1	0.304178	FALSE
CTTN	7.93934	-0.0936684	0.103347	-0.906352	0.364749	0.497118	CTTN	0.303541	FALSE
DTNA	4.87995	-0.127982	0.141267	-0.905959	0.364958	0.49719	DTNA	0.303478	FALSE
MAPK9	3.42815	-0.0860341	0.0949582	-0.90602	0.364925	0.49719	MAPK9	0.303478	FALSE
DSE	6.17723	-0.0981223	0.108342	-0.905672	0.36511	0.497291	DSE	0.303389	FALSE
PHC2	6.30474	-0.0943057	0.104146	-0.905512	0.365194	0.497301	PHC2	0.303381	FALSE
PPM1D	6.64625	-0.093096	0.102974	-0.90407	0.365958	0.498235	PPM1D	0.302566	FALSE
KCTD13	2.66187	0.0960394	0.106312	0.903373	0.366328	0.498633	KCTD13	0.302219	FALSE
EIF3D	3.79834	-0.0852898	0.0944793	-0.902736	0.366666	0.498987	EIF3D	0.301911	FALSE
KLF10	3.43861	0.106827	0.118394	0.902302	0.366896	0.49918	KLF10	0.301743	FALSE
POR	4.2174	-0.0983094	0.108969	-0.902175	0.366964	0.49918	POR	0.301743	FALSE
CMC2	4.09412	-0.0882979	0.0979793	-0.901189	0.367488	0.499786	CMC2	0.301216	FALSE
DTD1	4.20837	-0.0869687	0.096611	-0.900195	0.368016	0.500293	DTD1	0.300776	FALSE
HS6ST1	3.21559	-0.0972929	0.108078	-0.900214	0.368006	0.500293	HS6ST1	0.300776	FALSE
SLC7A1	10.9065	-0.13073	0.145362	-0.899341	0.368471	0.500805	SLC7A1	0.300332	FALSE
CSE1L	4.17527	-0.0891352	0.099202	-0.898523	0.368907	0.501291	CSE1L	0.29991	FALSE
SUFU	5.01225	-0.0940004	0.104651	-0.898229	0.369063	0.501397	SUFU	0.299818	FALSE
MAP1LC3A	3.45313	-0.105606	0.11769	-0.89732	0.369548	0.501867	MAP1LC3A	0.299412	FALSE
GTF2F2	6.11579	-0.0912208	0.101663	-0.897288	0.369566	0.501867	GTF2F2	0.299412	FALSE
YTHDF2	5.11573	-0.0866375	0.0966317	-0.896574	0.369946	0.502277	YTHDF2	0.299057	FALSE
DCAF16	2.97532	-0.0925844	0.103317	-0.896117	0.37019	0.502502	DCAF16	0.298862	FALSE
DEAF1	3.77922	-0.0879851	0.098254	-0.895486	0.370527	0.502826	DEAF1	0.298583	FALSE
HMGN2	3.52328	-0.0974362	0.108821	-0.895377	0.370586	0.502826	HMGN2	0.298583	FALSE
MT-ATP6	22.714	-0.160316	0.179211	-0.894568	0.371018	0.503306	MT-ATP6	0.298168	FALSE
SH3BP4	2.85376	0.0979675	0.109557	0.894214	0.371207	0.503456	SH3BP4	0.298038	FALSE
SLC16A7	5.75641	-0.134882	0.151069	-0.892847	0.371939	0.504342	SLC16A7	0.297275	FALSE
PRMT3	4.3694	-0.0789312	0.0885086	-0.891791	0.372505	0.504702	PRMT3	0.296965	FALSE
RAD23B	7.48198	-0.0876314	0.0983163	-0.891322	0.372757	0.504702	RAD23B	0.296965	FALSE
AGBL4	6.37791	-0.138517	0.155392	-0.891406	0.372711	0.504702	AGBL4	0.296965	FALSE
IPMK	3.71702	-0.094071	0.105473	-0.891894	0.37245	0.504702	IPMK	0.296965	FALSE
PRPF8	5.09961	-0.0827559	0.0928217	-0.891557	0.37263	0.504702	PRPF8	0.296965	FALSE
IQCH	3.24846	0.0925157	0.103777	0.891489	0.372667	0.504702	IQCH	0.296965	FALSE
TINAGL1	2.68021	-0.105404	0.118171	-0.891962	0.372414	0.504702	TINAGL1	0.296965	FALSE
ATP13A2	2.79595	-0.095783	0.107525	-0.890794	0.37304	0.504872	ATP13A2	0.296819	FALSE
STT3A	2.69292	-0.0937853	0.105272	-0.890888	0.372989	0.504872	STT3A	0.296819	FALSE
HSD17B11	3.69354	-0.0946992	0.106423	-0.889839	0.373552	0.505459	HSD17B11	0.296314	FALSE
MPHOSPH10	3.0814	-0.0899202	0.101109	-0.889342	0.37382	0.505695	MPHOSPH10	0.296111	FALSE
AKIRIN1	3.37982	-0.0894731	0.100636	-0.889074	0.373963	0.505695	AKIRIN1	0.296111	FALSE
ZNF106	7.25983	-0.115698	0.130125	-0.889129	0.373934	0.505695	ZNF106	0.296111	FALSE
NUAK1	5.93209	-0.105644	0.118926	-0.888323	0.374367	0.506134	NUAK1	0.295734	FALSE
DTNB	5.05445	-0.0930847	0.104917	-0.887219	0.374961	0.50683	DTNB	0.295138	FALSE
RAP1GAP2	2.63958	-0.11004	0.124054	-0.887032	0.375062	0.50686	RAP1GAP2	0.295112	FALSE
FMN1	4.28725	0.150284	0.169556	0.88634	0.375434	0.507209	FMN1	0.294813	FALSE
SDK1	11.0246	-0.136668	0.154208	-0.886257	0.375479	0.507209	SDK1	0.294813	FALSE
PHF12	3.36489	-0.0837332	0.0945628	-0.885478	0.375899	0.507482	PHF12	0.294579	FALSE
ZDHHC3	4.01354	-0.0864392	0.0976054	-0.885599	0.375834	0.507482	ZDHHC3	0.294579	FALSE
MRPL13	2.73021	-0.0951325	0.107441	-0.885442	0.375918	0.507482	MRPL13	0.294579	FALSE
EPB41	4.65644	-0.101973	0.115203	-0.885157	0.376072	0.507582	EPB41	0.294494	FALSE
MAP3K7	6.56673	-0.0886819	0.100209	-0.884972	0.376172	0.50761	MAP3K7	0.29447	FALSE
PRPF39	4.30328	-0.0836112	0.0945263	-0.884528	0.376411	0.507826	PRPF39	0.294285	FALSE
USP39	3.70101	-0.0857324	0.0969979	-0.883858	0.376773	0.508207	USP39	0.293959	FALSE
BRD2	4.09842	-0.0830891	0.0940235	-0.883706	0.376855	0.508211	BRD2	0.293956	FALSE
SLC18B1	3.71332	-0.094035	0.10651	-0.882879	0.377302	0.508321	SLC18B1	0.293862	FALSE
SNAPC3	5.88755	-0.0797776	0.0903502	-0.882982	0.377246	0.508321	SNAPC3	0.293862	FALSE
DAB1	4.68172	-0.106319	0.120431	-0.88282	0.377333	0.508321	DAB1	0.293862	FALSE
GABARAPL1	4.16118	-0.0964165	0.109153	-0.883318	0.377064	0.508321	GABARAPL1	0.293862	FALSE
TRABD2B	4.84342	-0.102948	0.116593	-0.882968	0.377254	0.508321	TRABD2B	0.293862	FALSE
SNRPG	2.72556	-0.0957716	0.108613	-0.881771	0.377901	0.508657	SNRPG	0.293575	FALSE
LIF	2.58043	0.153976	0.174592	0.881921	0.37782	0.508657	LIF	0.293575	FALSE
FSIP1	2.61644	-0.127726	0.144826	-0.881922	0.377819	0.508657	FSIP1	0.293575	FALSE
DGCR2	4.84054	-0.081293	0.0921899	-0.881799	0.377885	0.508657	DGCR2	0.293575	FALSE
AASDH	3.49766	-0.086069	0.0977416	-0.880578	0.378546	0.50942	AASDH	0.292924	FALSE
SLC7A5	2.69274	0.102644	0.116625	0.880123	0.378793	0.509482	SLC7A5	0.292871	FALSE
SPAG1	2.95664	-0.104672	0.118939	-0.880051	0.378832	0.509482	SPAG1	0.292871	FALSE
MNAT1	11.4324	-0.0945563	0.107434	-0.880133	0.378787	0.509482	MNAT1	0.292871	FALSE
GNAI3	6.24215	-0.0951174	0.108184	-0.879221	0.379281	0.50998	GNAI3	0.292447	FALSE
HEXA	4.07234	-0.091571	0.104199	-0.878809	0.379505	0.510174	HEXA	0.292282	FALSE
IMPA1	2.87688	-0.0909555	0.103524	-0.87859	0.379624	0.510226	IMPA1	0.292237	FALSE
MPZL1	5.17879	-0.0850493	0.0968908	-0.877785	0.380061	0.510706	MPZL1	0.291829	FALSE
GORASP2	3.62615	-0.0852761	0.0973481	-0.875991	0.381035	0.511908	GORASP2	0.290808	FALSE
MTUS2	3.01785	-0.126147	0.144105	-0.875387	0.381364	0.512242	MTUS2	0.290524	FALSE
PRKAA1	5.39153	-0.0839889	0.0961215	-0.873779	0.382239	0.51331	PRKAA1	0.28962	FALSE
HDAC9	16.4982	-0.121791	0.139461	-0.873301	0.382499	0.513552	HDAC9	0.289415	FALSE
ARF4	4.02851	-0.0902312	0.103492	-0.871865	0.383282	0.514496	ARF4	0.288618	FALSE
BACE1	2.82833	-0.0869674	0.0997728	-0.871654	0.383397	0.514542	BACE1	0.288579	FALSE
TNNC1	27.2346	-0.140669	0.161524	-0.870887	0.383816	0.514996	TNNC1	0.288196	FALSE
CCNB1IP1	2.6492	-0.0949988	0.109218	-0.869809	0.384405	0.515679	CCNB1IP1	0.287621	FALSE
GCC2	7.85095	-0.0917137	0.105653	-0.868064	0.385359	0.516851	GCC2	0.286635	FALSE
PRELID2	13.5454	-0.107725	0.124121	-0.867902	0.385448	0.516862	PRELID2	0.286626	FALSE
ZNF362	3.17278	-0.0882449	0.101869	-0.866259	0.386348	0.51796	ZNF362	0.285704	FALSE
NDUFA6	3.19525	-0.109591	0.126655	-0.865273	0.386889	0.518362	NDUFA6	0.285367	FALSE
ZNF785	2.73068	-0.0897242	0.103692	-0.865298	0.386875	0.518362	ZNF785	0.285367	FALSE
ERCC6	3.17761	-0.0886413	0.102443	-0.865271	0.38689	0.518362	ERCC6	0.285367	FALSE
NSUN3	4.67997	-0.0826908	0.0958967	-0.86229	0.388528	0.520447	NSUN3	0.283623	FALSE
CSGALNACT2	4.02278	-0.0881164	0.102295	-0.861396	0.38902	0.520997	CSGALNACT2	0.283164	FALSE
LGALS1	7.38977	-0.127037	0.147518	-0.86116	0.38915	0.521062	LGALS1	0.28311	FALSE
SOX5	4.9921	-0.115436	0.134081	-0.860947	0.389267	0.521083	SOX5	0.283093	FALSE
ITFG2	4.01831	-0.0832409	0.0966977	-0.860836	0.389328	0.521083	ITFG2	0.283093	FALSE
HIPK2	10.5018	-0.0977757	0.113648	-0.860336	0.389604	0.521343	HIPK2	0.282876	FALSE
TENM3	4.70582	-0.110204	0.128137	-0.860046	0.389764	0.521448	TENM3	0.282789	FALSE
RASSF1	4.79073	-0.0843352	0.0981054	-0.859639	0.389988	0.521531	RASSF1	0.28272	FALSE
CAPNS1	4.37687	-0.0865981	0.100723	-0.859769	0.389917	0.521531	CAPNS1	0.28272	FALSE
PFKFB3	6.46051	-0.111491	0.12977	-0.859144	0.390261	0.521787	PFKFB3	0.282507	FALSE
ARL5A	5.20516	-0.0793857	0.0924221	-0.858947	0.39037	0.521823	ARL5A	0.282477	FALSE
BNIP3	3.51975	-0.102078	0.118896	-0.858548	0.39059	0.522009	BNIP3	0.282322	FALSE
WDR12	3.50508	-0.0838505	0.0977544	-0.857768	0.391021	0.522476	WDR12	0.281934	FALSE
NAA50	5.6466	-0.0845962	0.0986615	-0.857439	0.391202	0.522609	NAA50	0.281823	FALSE
POFUT1	2.71379	-0.0910139	0.106242	-0.856665	0.39163	0.523071	POFUT1	0.281439	FALSE
TRIM22	3.37294	-0.09441	0.11026	-0.856246	0.391861	0.523271	TRIM22	0.281273	FALSE
RTN1	3.98888	-0.120898	0.141225	-0.856066	0.391961	0.523295	RTN1	0.281253	FALSE
MTMR1	3.83571	-0.0871222	0.101799	-0.855825	0.392095	0.523309	MTMR1	0.281242	FALSE
AGMO	6.15587	-0.115618	0.135107	-0.855753	0.392135	0.523309	AGMO	0.281242	FALSE
FAM91A1	4.38174	-0.0811353	0.0948288	-0.855598	0.39222	0.523314	FAM91A1	0.281238	FALSE
MRS2	2.59119	-0.0901856	0.105449	-0.855252	0.392412	0.523449	MRS2	0.281126	FALSE
IPCEF1	4.57506	-0.0979571	0.114554	-0.85512	0.392484	0.523449	IPCEF1	0.281126	FALSE
SKI	7.68432	-0.0951288	0.111339	-0.854408	0.392879	0.523866	SKI	0.28078	FALSE
RRAS2	7.01617	-0.11488	0.134618	-0.853373	0.393453	0.524437	RRAS2	0.280307	FALSE
CLSTN2	2.86171	-0.118053	0.138348	-0.853305	0.39349	0.524437	CLSTN2	0.280307	FALSE
AHCTF1	6.98668	-0.0849068	0.0995166	-0.853192	0.393553	0.524437	AHCTF1	0.280307	FALSE
ANAPC10	5.29986	-0.0865645	0.101619	-0.851852	0.394296	0.525319	ANAPC10	0.279577	FALSE
RDH13	2.77582	-0.0934362	0.10976	-0.851275	0.394617	0.525636	RDH13	0.279315	FALSE
SLC12A9	3.34375	-0.0867727	0.102072	-0.850113	0.395262	0.526387	SLC12A9	0.278695	FALSE
WBP2	3.1096	-0.0872849	0.102716	-0.849768	0.395454	0.526533	WBP2	0.278575	FALSE
PCTP	2.64235	-0.0927353	0.109228	-0.849007	0.395877	0.526892	PCTP	0.278278	FALSE
ZNF793	3.06963	-0.0873674	0.102908	-0.848987	0.395889	0.526892	ZNF793	0.278278	FALSE
SMARCAL1	3.95637	-0.0862329	0.10159	-0.848832	0.395975	0.526897	SMARCAL1	0.278274	FALSE
CDON	3.29069	-0.119308	0.140631	-0.848378	0.396228	0.526905	CDON	0.278267	FALSE
ZNF529	3.48615	-0.0815142	0.0960684	-0.848502	0.396158	0.526905	ZNF529	0.278267	FALSE
ACTR10	5.72133	-0.0792105	0.093359	-0.84845	0.396187	0.526905	ACTR10	0.278267	FALSE
GPX4	3.08996	-0.103719	0.122326	-0.847888	0.3965	0.527158	GPX4	0.278059	FALSE
NIPA2	3.29364	-0.0845749	0.0998752	-0.846806	0.397103	0.527851	NIPA2	0.277489	FALSE
NDUFAF7	3.01787	-0.0856653	0.101279	-0.845837	0.397644	0.52846	NDUFAF7	0.276988	FALSE
GSTA4	2.86424	-0.0883092	0.104444	-0.845517	0.397822	0.528587	GSTA4	0.276883	FALSE
TFDP1	3.09886	0.0910932	0.10783	0.844782	0.398233	0.528979	TFDP1	0.276562	FALSE
INTU	3.97426	-0.0832236	0.0985252	-0.844694	0.398282	0.528979	INTU	0.276562	FALSE
CCDC102B	16.1707	-0.107631	0.12747	-0.844363	0.398467	0.529021	CCDC102B	0.276527	FALSE
SLIT3	3.05308	-0.124595	0.147565	-0.844341	0.398479	0.529021	SLIT3	0.276527	FALSE
RBM19	3.31921	-0.0837057	0.0992354	-0.843506	0.398946	0.529531	RBM19	0.276109	FALSE
PLD3	5.72241	-0.0808651	0.0958917	-0.843296	0.399063	0.529576	PLD3	0.276071	FALSE
FBLIM1	2.75102	-0.104186	0.123577	-0.843084	0.399182	0.529624	FBLIM1	0.276032	FALSE
PLAT	4.2923	0.122935	0.145882	0.842706	0.399393	0.529795	PLAT	0.275892	FALSE
PHF8	3.62548	-0.0766321	0.0909671	-0.842415	0.399555	0.529901	PHF8	0.275805	FALSE
GTF2IRD2B	5.02066	-0.0929083	0.11046	-0.841105	0.400289	0.530654	GTF2IRD2B	0.275188	FALSE
BRCA1	3.67948	-0.0891215	0.105939	-0.841251	0.400207	0.530654	BRCA1	0.275188	FALSE
PCBD2	4.36678	-0.0843069	0.100439	-0.839383	0.401254	0.531824	PCBD2	0.274232	FALSE
SEMA5A	3.2937	-0.120423	0.143794	-0.837468	0.40233	0.532771	SEMA5A	0.273459	FALSE
MLLT1	2.72573	0.0909826	0.108666	0.837272	0.40244	0.532771	MLLT1	0.273459	FALSE
GTF2H1	4.42302	-0.0775338	0.0925853	-0.837431	0.40235	0.532771	GTF2H1	0.273459	FALSE
EVC2	4.24909	-0.084217	0.10056	-0.837477	0.402325	0.532771	EVC2	0.273459	FALSE
CEP57L1	3.45831	0.0826384	0.0987055	0.837221	0.402468	0.532771	CEP57L1	0.273459	FALSE
MYL9	9.0319	-0.122386	0.146109	-0.837636	0.402235	0.532771	MYL9	0.273459	FALSE
ZC3HAV1	7.08407	-0.0819315	0.0979821	-0.836188	0.403049	0.53343	ZC3HAV1	0.272923	FALSE
IFT172	2.89374	-0.0871217	0.104219	-0.835946	0.403185	0.5335	IFT172	0.272865	FALSE
NFATC1	12.4238	-0.127951	0.15312	-0.835625	0.403366	0.533629	NFATC1	0.272761	FALSE
CDC14A	6.61347	-0.0868908	0.104048	-0.835101	0.403661	0.533909	CDC14A	0.272533	FALSE
ADAM23	3.05083	0.115715	0.138592	0.834933	0.403755	0.533924	ADAM23	0.272521	FALSE
DIMT1	3.88276	-0.0823653	0.0987788	-0.833836	0.404373	0.534631	DIMT1	0.271946	FALSE
UBE2N	5.00524	-0.0837735	0.10052	-0.833404	0.404617	0.534842	UBE2N	0.271774	FALSE
GAN	3.61931	-0.0860069	0.103259	-0.832926	0.404887	0.535088	GAN	0.271574	FALSE
PSEN1	7.45668	-0.0829632	0.0997338	-0.831846	0.405496	0.535783	PSEN1	0.271011	FALSE
DHRS7B	4.37801	-0.0832368	0.100103	-0.831514	0.405683	0.53592	DHRS7B	0.2709	FALSE
PTBP1	4.44103	-0.0780425	0.0938946	-0.831172	0.405877	0.536065	PTBP1	0.270783	FALSE
ZNF618	2.8215	-0.0973875	0.117295	-0.830278	0.406382	0.536069	ZNF618	0.270779	FALSE
IL10RB	2.75447	-0.0901715	0.108593	-0.830362	0.406334	0.536069	IL10RB	0.270779	FALSE
DDHD2	5.0595	-0.0706029	0.0849993	-0.830629	0.406183	0.536069	DDHD2	0.270779	FALSE
CREM	7.20781	-0.0997397	0.120116	-0.830363	0.406333	0.536069	CREM	0.270779	FALSE
FGL2	3.03511	-0.109858	0.132277	-0.830514	0.406248	0.536069	FGL2	0.270779	FALSE
TESK2	3.78432	0.0850367	0.102396	0.830467	0.406275	0.536069	TESK2	0.270779	FALSE
SOCS7	2.67046	-0.0874944	0.105603	-0.828524	0.407374	0.537268	SOCS7	0.269809	FALSE
EBPL	2.6619	0.0918092	0.110864	0.828123	0.407601	0.537456	EBPL	0.269657	FALSE
CYSTM1	6.64584	-0.0887868	0.107328	-0.827247	0.408097	0.537999	CYSTM1	0.269218	FALSE
SLC41A3	2.72415	-0.087696	0.106217	-0.825634	0.409012	0.539094	SLC41A3	0.268335	FALSE
SP1	3.85041	-0.0780697	0.0945765	-0.825467	0.409107	0.539109	SP1	0.268324	FALSE
CWC25	3.73982	-0.0868839	0.105379	-0.824491	0.40966	0.539727	CWC25	0.267826	FALSE
AP3S2	3.82436	-0.0916641	0.111272	-0.823787	0.410061	0.539885	AP3S2	0.267698	FALSE
ILF3	5.81183	-0.0872947	0.105967	-0.823789	0.410059	0.539885	ILF3	0.267698	FALSE
MRPS35	3.11619	0.0863468	0.104813	0.82382	0.410042	0.539885	MRPS35	0.267698	FALSE
TDP2	2.67472	-0.0875732	0.106318	-0.823687	0.410117	0.539885	TDP2	0.267698	FALSE
ZC4H2	4.04597	-0.085939	0.104387	-0.823274	0.410352	0.540084	ZC4H2	0.267539	FALSE
UQCRC1	4.48467	-0.11325	0.137595	-0.823065	0.410471	0.540129	UQCRC1	0.267502	FALSE
RBM8A	2.67721	-0.0891738	0.108484	-0.821999	0.411078	0.540744	RBM8A	0.267008	FALSE
WDR43	6.29647	-0.0895242	0.108917	-0.821946	0.411107	0.540744	WDR43	0.267008	FALSE
SLC7A6OS	3.17394	-0.0807384	0.0983486	-0.820941	0.41168	0.540813	SLC7A6OS	0.266953	FALSE
GFM1	4.69281	-0.0807362	0.0983615	-0.820811	0.411754	0.540813	GFM1	0.266953	FALSE
NUP153	8.31781	-0.0875404	0.106739	-0.820134	0.41214	0.540813	NUP153	0.266953	FALSE
TYW3	2.80737	-0.0849205	0.103487	-0.820591	0.411879	0.540813	TYW3	0.266953	FALSE
MACROD1	3.19456	-0.0877217	0.106835	-0.821096	0.411592	0.540813	MACROD1	0.266953	FALSE
TXNRD2	3.15771	-0.0838126	0.102019	-0.821539	0.411339	0.540813	TXNRD2	0.266953	FALSE
ARHGEF11	7.01205	-0.0814329	0.0992991	-0.820077	0.412172	0.540813	ARHGEF11	0.266953	FALSE
NFXL1	3.13696	0.08583	0.104622	0.820383	0.411998	0.540813	NFXL1	0.266953	FALSE
IRF2	5.65614	-0.0818758	0.0998138	-0.820286	0.412053	0.540813	IRF2	0.266953	FALSE
HOTAIRM1	3.41581	-0.0848532	0.103309	-0.821353	0.411445	0.540813	HOTAIRM1	0.266953	FALSE
STX18	5.82883	-0.0764514	0.0930738	-0.821406	0.411415	0.540813	STX18	0.266953	FALSE
CPAMD8	2.91101	0.0953906	0.116211	0.820836	0.41174	0.540813	CPAMD8	0.266953	FALSE
OSGEP	3.84187	-0.0838792	0.102425	-0.818932	0.412825	0.541558	OSGEP	0.266355	FALSE
ZSWIM5	4.7901	0.0921682	0.112591	0.81861	0.413009	0.541607	ZSWIM5	0.266315	FALSE
MCL1	7.98869	-0.102615	0.125359	-0.81857	0.413032	0.541607	MCL1	0.266315	FALSE
ZNF717	3.85294	-0.0793859	0.0970204	-0.818239	0.413221	0.541745	ZNF717	0.266205	FALSE
C7orf50	3.52246	-0.0809925	0.0990608	-0.817604	0.413583	0.541911	C7orf50	0.266072	FALSE
MRPS16	2.77836	-0.0871664	0.106628	-0.817478	0.413655	0.541911	MRPS16	0.266072	FALSE
UBE2J2	3.24605	0.081774	0.100075	0.817129	0.413855	0.541911	UBE2J2	0.266072	FALSE
ZMAT3	3.97743	-0.108995	0.133363	-0.817281	0.413768	0.541911	ZMAT3	0.266072	FALSE
EPHX1	4.28054	-0.0893498	0.10925	-0.817847	0.413445	0.541911	EPHX1	0.266072	FALSE
ZBTB40	3.75473	-0.075987	0.09298	-0.81724	0.413791	0.541911	ZBTB40	0.266072	FALSE
ANKRD23	3.16271	-0.0835759	0.102355	-0.816526	0.414199	0.542251	ANKRD23	0.2658	FALSE
TAPT1	5.25696	-0.0789926	0.0968122	-0.815936	0.414537	0.542582	TAPT1	0.265535	FALSE
WDR25	4.01742	-0.0884691	0.108488	-0.815477	0.414799	0.542704	WDR25	0.265437	FALSE
SOD2	6.93426	-0.105713	0.12962	-0.815556	0.414754	0.542704	SOD2	0.265437	FALSE
RTCA	4.11937	-0.0763015	0.0936565	-0.814695	0.415247	0.542956	RTCA	0.265235	FALSE
SEC23A	6.42938	-0.0780776	0.0958108	-0.814914	0.415121	0.542956	SEC23A	0.265235	FALSE
STK11	2.63499	-0.0878355	0.107802	-0.814782	0.415197	0.542956	STK11	0.265235	FALSE
GNG5	3.17337	-0.0953981	0.117132	-0.814453	0.415386	0.543027	GNG5	0.265178	FALSE
ZNF736	3.94914	-0.0728219	0.0895144	-0.813521	0.415919	0.543611	ZNF736	0.264712	FALSE
ARHGAP10	7.35103	-0.107934	0.132698	-0.813377	0.416002	0.543611	ARHGAP10	0.264712	FALSE
APPL1	5.98213	-0.075856	0.0933407	-0.812679	0.416402	0.544023	APPL1	0.264383	FALSE
HSPG2	17.5372	-0.09605	0.118322	-0.811765	0.416926	0.544486	HSPG2	0.264014	FALSE
HSBP1	2.61044	-0.0996939	0.122809	-0.811779	0.416918	0.544486	HSBP1	0.264014	FALSE
TTC39C	2.96807	-0.0875882	0.107939	-0.811464	0.4171	0.544601	TTC39C	0.263922	FALSE
ING5	3.48417	-0.0794989	0.0979914	-0.811284	0.417203	0.544624	ING5	0.263903	FALSE
RAB11FIP2	3.96326	-0.0780487	0.0962751	-0.810684	0.417547	0.544853	RAB11FIP2	0.263721	FALSE
CBX7	2.69233	-0.0858935	0.105951	-0.81069	0.417544	0.544853	CBX7	0.263721	FALSE
TUFM	2.98223	-0.0926991	0.114422	-0.810149	0.417855	0.545143	TUFM	0.26349	FALSE
FBXO33	4.3518	-0.0888205	0.10966	-0.809961	0.417963	0.545172	FBXO33	0.263466	FALSE
PLOD2	7.00035	-0.094222	0.116461	-0.809046	0.418489	0.545747	PLOD2	0.263008	FALSE
MID1	11.4329	-0.104639	0.129382	-0.808759	0.418654	0.545851	MID1	0.262926	FALSE
TP63	7.74348	-0.10886	0.134685	-0.808258	0.418942	0.546116	TP63	0.262715	FALSE
UBE2I	4.64929	-0.0762382	0.0944311	-0.807343	0.419469	0.546692	UBE2I	0.262257	FALSE
SAR1B	3.6391	-0.0766152	0.0949389	-0.806994	0.41967	0.546842	SAR1B	0.262138	FALSE
APBA2	6.53832	-0.0916309	0.113664	-0.806158	0.420152	0.547248	APBA2	0.261816	FALSE
C5orf15	3.08127	-0.0814207	0.100997	-0.806173	0.420143	0.547248	C5orf15	0.261816	FALSE
ATP6V1C1	4.70912	-0.07184	0.0891557	-0.805781	0.420369	0.547419	ATP6V1C1	0.26168	FALSE
WLS	6.02352	-0.0758848	0.0942371	-0.805254	0.420673	0.54754	WLS	0.261584	FALSE
SBF2-AS1	3.24755	-0.0820391	0.10189	-0.805177	0.420718	0.54754	SBF2-AS1	0.261584	FALSE
PCLO	6.21433	-0.126745	0.157401	-0.805235	0.420684	0.54754	PCLO	0.261584	FALSE
ERAP2	2.68964	0.0860069	0.106907	0.804501	0.421108	0.547936	ERAP2	0.26127	FALSE
VWF	14.1331	-0.113905	0.141635	-0.804214	0.421273	0.54804	VWF	0.261188	FALSE
RHOU	4.62034	-0.102451	0.127471	-0.80372	0.421559	0.548244	RHOU	0.261026	FALSE
TMEM150C	2.94885	-0.0863605	0.107461	-0.803646	0.421601	0.548244	TMEM150C	0.261026	FALSE
CD93	3.18745	-0.0944088	0.117624	-0.802632	0.422188	0.548895	CD93	0.260511	FALSE
CCDC180	2.81326	-0.0858398	0.107045	-0.801905	0.422608	0.54933	CCDC180	0.260167	FALSE
PRKCI	4.95304	-0.0775333	0.0967587	-0.801306	0.422954	0.549669	PRKCI	0.259899	FALSE
PRPF38A	2.59697	-0.0867064	0.108261	-0.800905	0.423187	0.54986	PRPF38A	0.259748	FALSE
UGCG	6.31689	-0.0921894	0.11515	-0.800606	0.42336	0.549943	UGCG	0.259682	FALSE
DOT1L	2.97673	-0.0888645	0.111015	-0.80047	0.423439	0.549943	DOT1L	0.259682	FALSE
MED25	2.81222	-0.0850516	0.106268	-0.800349	0.423509	0.549943	MED25	0.259682	FALSE
RABEP1	10.8382	-0.0832491	0.104044	-0.800137	0.423631	0.549991	RABEP1	0.259644	FALSE
ASIC2	4.52036	-0.113265	0.14165	-0.79961	0.423937	0.550047	ASIC2	0.2596	FALSE
PI4KB	3.93755	-0.0816213	0.102083	-0.799555	0.423968	0.550047	PI4KB	0.2596	FALSE
PDCD11	2.78802	-0.0874904	0.109435	-0.799471	0.424018	0.550047	PDCD11	0.2596	FALSE
ZNF678	5.55263	-0.0779595	0.0975043	-0.799549	0.423972	0.550047	ZNF678	0.2596	FALSE
SBNO2	3.9794	0.109871	0.137646	0.798212	0.424747	0.550882	SBNO2	0.258941	FALSE
STK24	9.03722	-0.0791517	0.0991966	-0.797928	0.424913	0.550985	STK24	0.258861	FALSE
CDK5RAP1	3.31447	-0.0759435	0.0952652	-0.797179	0.425347	0.551436	CDK5RAP1	0.258505	FALSE
TPST2	5.61169	-0.0835077	0.104792	-0.79689	0.425515	0.551542	TPST2	0.258421	FALSE
PDE4DIP	5.34347	-0.122954	0.154379	-0.796442	0.425775	0.551768	PDE4DIP	0.258244	FALSE
DENND5A	10.2279	-0.0907782	0.114038	-0.796035	0.426012	0.551963	DENND5A	0.25809	FALSE
CDC42SE1	4.64725	-0.0808668	0.101688	-0.795242	0.426473	0.552449	CDC42SE1	0.257708	FALSE
RPL18A	3.23887	-0.129667	0.163153	-0.794755	0.426756	0.552593	RPL18A	0.257595	FALSE
ACTC1	38.6404	-0.135778	0.170825	-0.794837	0.426708	0.552593	ACTC1	0.257595	FALSE
RLIM	3.40309	-0.0806205	0.101561	-0.793813	0.427305	0.552967	RLIM	0.257301	FALSE
FYTTD1	3.94344	-0.0741573	0.0933932	-0.794033	0.427176	0.552967	FYTTD1	0.257301	FALSE
KIF3A	2.65622	-0.0864333	0.108872	-0.793897	0.427256	0.552967	KIF3A	0.257301	FALSE
CERS5	4.66858	-0.0686915	0.0865695	-0.793485	0.427496	0.553103	CERS5	0.257194	FALSE
PPARD	4.16652	-0.0898996	0.113338	-0.793201	0.427661	0.553205	PPARD	0.257114	FALSE
TMA16	2.88908	-0.0830594	0.104841	-0.792243	0.428219	0.553703	TMA16	0.256723	FALSE
TRIM25	3.4708	-0.0763365	0.0963512	-0.792274	0.428201	0.553703	TRIM25	0.256723	FALSE
FMNL3	8.97903	-0.089646	0.113217	-0.791804	0.428475	0.553922	FMNL3	0.256551	FALSE
DCTN1	2.95104	-0.0885607	0.111926	-0.791245	0.428801	0.554232	DCTN1	0.256309	FALSE
G2E3	4.34869	-0.0767964	0.0971052	-0.790858	0.429027	0.554412	G2E3	0.256167	FALSE
PITPNM2	2.76157	-0.0896303	0.113432	-0.79017	0.429429	0.55482	PITPNM2	0.255848	FALSE
PTOV1	3.10113	-0.0798334	0.10122	-0.788712	0.430281	0.555808	PTOV1	0.255075	FALSE
FADS3	3.5751	-0.0904852	0.114857	-0.787804	0.430811	0.556269	FADS3	0.254715	FALSE
SLC35E2B	3.35723	-0.0812284	0.103103	-0.787841	0.43079	0.556269	SLC35E2B	0.254715	FALSE
BROX	3.11031	-0.0813392	0.103294	-0.787454	0.431016	0.556422	BROX	0.254596	FALSE
HELB	2.82666	0.0821787	0.104492	0.78646	0.431598	0.55706	HELB	0.254098	FALSE
EIF3B	5.57337	-0.075077	0.095498	-0.786163	0.431772	0.557173	EIF3B	0.25401	FALSE
STX4	2.58723	-0.0863501	0.109892	-0.785769	0.432003	0.557358	STX4	0.253866	FALSE
HGS	2.81802	-0.081443	0.103742	-0.785051	0.432423	0.557564	HGS	0.253705	FALSE
TBC1D20	3.01245	-0.0779704	0.0992819	-0.785344	0.432252	0.557564	TBC1D20	0.253705	FALSE
TRIM56	6.2959	-0.0719486	0.0916322	-0.785189	0.432343	0.557564	TRIM56	0.253705	FALSE
ATF7IP2	5.87916	-0.0806052	0.102783	-0.78423	0.432905	0.558073	ATF7IP2	0.253309	FALSE
GNG7	3.56036	-0.097732	0.124698	-0.783752	0.433186	0.558323	GNG7	0.253115	FALSE
S100PBP	6.81873	-0.0742483	0.0947691	-0.783465	0.433354	0.558427	S100PBP	0.253033	FALSE
BNIP2	4.32227	-0.0779746	0.0996866	-0.782198	0.434098	0.559011	BNIP2	0.25258	FALSE
HSPA12B	4.1524	-0.0789453	0.100974	-0.781842	0.434307	0.559011	HSPA12B	0.25258	FALSE
RAI14	27.7137	-0.110539	0.14127	-0.782472	0.433937	0.559011	RAI14	0.25258	FALSE
TOM1	2.84059	-0.0836704	0.107022	-0.781803	0.434331	0.559011	TOM1	0.25258	FALSE
CLEC1A	3.92366	-0.0824198	0.105416	-0.781852	0.434301	0.559011	CLEC1A	0.25258	FALSE
TOX2	6.14097	0.089846	0.114888	0.782034	0.434195	0.559011	TOX2	0.25258	FALSE
ICA1L	2.59361	0.0855365	0.10946	0.781439	0.434544	0.559173	ICA1L	0.252453	FALSE
KDM2B	3.99745	0.078635	0.10079	0.78019	0.435279	0.560007	KDM2B	0.251807	FALSE
RBM41	4.47947	-0.0786755	0.100906	-0.779695	0.435571	0.560269	RBM41	0.251603	FALSE
ITGB8	3.85806	-0.103095	0.132295	-0.77928	0.435815	0.560471	ITGB8	0.251447	FALSE
RNF138	4.29116	-0.073368	0.0941903	-0.778934	0.436019	0.56062	RNF138	0.251331	FALSE
HK1	6.68544	-0.0900216	0.115626	-0.77856	0.436239	0.560791	HK1	0.251199	FALSE
DHX8	3.80614	-0.0750259	0.0964344	-0.778	0.436569	0.561103	DHX8	0.250957	FALSE
CHODL	3.00355	0.0946007	0.121649	0.777651	0.436775	0.561255	CHODL	0.25084	FALSE
C19orf12	2.69297	0.0849725	0.109423	0.776548	0.437425	0.561978	C19orf12	0.250281	FALSE
TMEM233	4.14568	-0.100095	0.128983	-0.776031	0.437731	0.562258	TMEM233	0.250065	FALSE
TSPO	2.86312	-0.0968263	0.124822	-0.775717	0.437916	0.562383	TSPO	0.249968	FALSE
GLIPR2	4.9288	-0.0954613	0.123168	-0.775047	0.438312	0.562666	GLIPR2	0.24975	FALSE
TMEM41B	4.18449	-0.0747537	0.0964429	-0.775109	0.438276	0.562666	TMEM41B	0.24975	FALSE
POM121	6.24688	-0.069253	0.0894369	-0.774323	0.43874	0.563102	POM121	0.249413	FALSE
REP15	2.57883	0.0918427	0.1187	0.77374	0.439085	0.563423	REP15	0.249165	FALSE
RAD9A	4.97404	-0.0786003	0.101603	-0.773602	0.439166	0.563423	RAD9A	0.249165	FALSE
NOX4	3.81272	-0.110067	0.142547	-0.772141	0.440031	0.564047	NOX4	0.248685	FALSE
PHTF1	4.41302	-0.0807629	0.104579	-0.772265	0.439957	0.564047	PHTF1	0.248685	FALSE
GPSM2	5.42121	-0.0932253	0.12073	-0.772182	0.440007	0.564047	GPSM2	0.248685	FALSE
AP3S1	5.69432	-0.0783182	0.101366	-0.772629	0.439742	0.564047	AP3S1	0.248685	FALSE
SGSM2	3.19277	-0.0783861	0.101531	-0.772037	0.440092	0.564047	SGSM2	0.248685	FALSE
C1D	3.12193	-0.0769304	0.0997863	-0.770951	0.440736	0.564759	C1D	0.248137	FALSE
SMAD6	3.12896	-0.115004	0.149291	-0.770332	0.441103	0.565117	SMAD6	0.247862	FALSE
ZNF675	2.68669	-0.0816698	0.106077	-0.769911	0.441353	0.565323	ZNF675	0.247703	FALSE
FLNC	4.53946	-0.101629	0.132163	-0.768967	0.441913	0.565814	FLNC	0.247326	FALSE
HPS3	2.76618	-0.0814472	0.105898	-0.769111	0.441827	0.565814	HPS3	0.247326	FALSE
INSIG2	3.67998	-0.0801031	0.104263	-0.768282	0.44232	0.566222	INSIG2	0.247013	FALSE
APOD	4.54153	0.126398	0.164718	0.76736	0.442868	0.566584	APOD	0.246736	FALSE
PRDX3	2.8856	-0.0994837	0.129598	-0.767631	0.442706	0.566584	PRDX3	0.246736	FALSE
MINK1	5.17605	0.0732856	0.0954949	0.767429	0.442826	0.566584	MINK1	0.246736	FALSE
XRCC4	4.01657	0.0751567	0.0980288	0.766679	0.443272	0.566875	XRCC4	0.246512	FALSE
ATP8B2	2.79377	-0.0883121	0.115171	-0.76679	0.443206	0.566875	ATP8B2	0.246512	FALSE
IFT74	4.60898	-0.0728303	0.0950468	-0.766256	0.443524	0.566971	IFT74	0.246439	FALSE
TEFM	3.61927	-0.0740787	0.0966688	-0.766314	0.44349	0.566971	TEFM	0.246439	FALSE
CBFA2T3	3.04874	-0.0842633	0.110123	-0.765175	0.444167	0.56768	CBFA2T3	0.245897	FALSE
ACOX3	2.69488	-0.0798599	0.10445	-0.764575	0.444525	0.568023	ACOX3	0.245634	FALSE
SLC43A3	2.75532	-0.0817093	0.10715	-0.762567	0.445722	0.569439	SLC43A3	0.244553	FALSE
ARMC1	3.02803	-0.0753884	0.0990142	-0.76139	0.446424	0.570223	ARMC1	0.243955	FALSE
PTCH1	2.66392	-0.0840714	0.110443	-0.761219	0.446526	0.570225	PTCH1	0.243953	FALSE
CLHC1	2.853	-0.0925452	0.12162	-0.76094	0.446693	0.570225	CLHC1	0.243953	FALSE
GDAP2	4.13225	-0.0688383	0.0904619	-0.760965	0.446678	0.570225	GDAP2	0.243953	FALSE
SPEF2	3.11348	-0.0766984	0.100852	-0.760506	0.446952	0.570442	SPEF2	0.243788	FALSE
AUP1	3.03411	-0.0801455	0.105452	-0.760016	0.447245	0.570703	AUP1	0.24359	FALSE
RBBP5	2.85894	-0.0789504	0.10403	-0.758919	0.447901	0.571426	RBBP5	0.24304	FALSE
NRN1	2.65234	-0.0846115	0.111638	-0.757909	0.448506	0.571856	NRN1	0.242713	FALSE
RNF114	3.18494	-0.0746694	0.0984949	-0.758104	0.448389	0.571856	RNF114	0.242713	FALSE
TCERG1	9.03995	-0.0797509	0.105218	-0.757961	0.448475	0.571856	TCERG1	0.242713	FALSE
FAM219A	4.95811	-0.0736191	0.0972643	-0.756898	0.449111	0.572514	FAM219A	0.242214	FALSE
CD164	3.75891	-0.0707736	0.0935294	-0.756699	0.44923	0.572526	CD164	0.242205	FALSE
SLC25A46	4.47114	-0.0670417	0.0886111	-0.756583	0.449299	0.572526	SLC25A46	0.242205	FALSE
PIK3C2B	7.92582	-0.0869623	0.115056	-0.755826	0.449754	0.572991	PIK3C2B	0.241852	FALSE
ABCD4	4.55682	-0.0788094	0.104343	-0.755295	0.450072	0.573282	ABCD4	0.241631	FALSE
TRAF3IP2-AS1	13.297	-0.0792292	0.104989	-0.75464	0.450465	0.573669	TRAF3IP2-AS1	0.241339	FALSE
FAM200B	2.79075	-0.0812563	0.107703	-0.754446	0.450582	0.573704	FAM200B	0.241312	FALSE
COL1A2	4.76176	-0.126905	0.168308	-0.754007	0.450845	0.573925	COL1A2	0.241145	FALSE
TTC8	2.94433	-0.0790174	0.104871	-0.753475	0.451164	0.574217	TTC8	0.240924	FALSE
NSFL1C	3.1742	-0.0730854	0.097029	-0.753232	0.45131	0.574289	NSFL1C	0.240869	FALSE
GTF2H2C	3.42039	0.0792537	0.105459	0.751512	0.452345	0.575491	GTF2H2C	0.239961	FALSE
ATN1	3.95767	-0.0754585	0.10047	-0.751059	0.452617	0.575708	ATN1	0.239797	FALSE
BCOR	3.67957	-0.0799599	0.106481	-0.750929	0.452695	0.575708	BCOR	0.239797	FALSE
PCAT1	4.71454	-0.0968989	0.129075	-0.750719	0.452822	0.575755	PCAT1	0.239762	FALSE
SGIP1	14.4997	-0.0977216	0.130227	-0.750392	0.453019	0.575777	SGIP1	0.239745	FALSE
AGFG2	4.72481	-0.0781004	0.10408	-0.750391	0.453019	0.575777	AGFG2	0.239745	FALSE
MED21	2.92224	-0.0765234	0.102062	-0.749773	0.453392	0.576136	MED21	0.239475	FALSE
ABCD3	5.08484	-0.0667474	0.0890604	-0.749461	0.453579	0.57626	ABCD3	0.239381	FALSE
SMAD3	8.32839	-0.0874082	0.116702	-0.748983	0.453867	0.576512	SMAD3	0.239191	FALSE
MERTK	5.13822	-0.0931257	0.124399	-0.748605	0.454095	0.576688	MERTK	0.239059	FALSE
NAGK	2.68012	0.0782906	0.104685	0.747865	0.454542	0.57714	NAGK	0.238719	FALSE
ENOPH1	2.72006	-0.077754	0.103998	-0.747649	0.454672	0.577191	ENOPH1	0.238681	FALSE
ZNF277	5.77137	-0.0761025	0.101817	-0.747443	0.454796	0.577235	ZNF277	0.238648	FALSE
PNN	9.4453	-0.0814393	0.109175	-0.74595	0.455698	0.57818	PNN	0.237937	FALSE
XPO5	3.54586	0.0769004	0.103096	0.74591	0.455722	0.57818	XPO5	0.237937	FALSE
XKR4	3.65288	0.141518	0.189813	0.745566	0.455929	0.578329	XKR4	0.237825	FALSE
BANP	4.30584	-0.075961	0.101928	-0.745244	0.456124	0.578462	BANP	0.237725	FALSE
ZNF410	2.64447	-0.0890133	0.119492	-0.744931	0.456313	0.578587	ZNF410	0.237632	FALSE
PLXNA2	19.4449	-0.0957931	0.128851	-0.74344	0.457215	0.579616	PLXNA2	0.23686	FALSE
NLRP1	3.64944	-0.0871935	0.117357	-0.742977	0.457496	0.579773	NLRP1	0.236742	FALSE
PFDN2	3.08239	-0.0802243	0.108004	-0.742787	0.45761	0.579773	PFDN2	0.236742	FALSE
STARD13	33.4357	-0.100143	0.134813	-0.742828	0.457586	0.579773	STARD13	0.236742	FALSE
CUTC	3.38501	-0.0734451	0.0989407	-0.742314	0.457897	0.579906	CUTC	0.236642	FALSE
ZBED4	3.37971	-0.0770859	0.103827	-0.742442	0.45782	0.579906	ZBED4	0.236642	FALSE
ETF1	4.01912	-0.0797582	0.107847	-0.73955	0.459573	0.581914	ETF1	0.235141	FALSE
FSTL1	3.9139	-0.0927844	0.125584	-0.738825	0.460013	0.582357	FSTL1	0.234811	FALSE
TNKS1BP1	3.46616	-0.0731616	0.0991546	-0.737853	0.460603	0.582655	TNKS1BP1	0.234589	FALSE
ZER1	4.95501	-0.0754739	0.10225	-0.73813	0.460435	0.582655	ZER1	0.234589	FALSE
SZRD1	3.64936	-0.0685904	0.0929802	-0.737689	0.460704	0.582655	SZRD1	0.234589	FALSE
CORO1C	11.6321	-0.0837711	0.113555	-0.737713	0.460689	0.582655	CORO1C	0.234589	FALSE
REL	5.53532	-0.0747161	0.101231	-0.738075	0.460469	0.582655	REL	0.234589	FALSE
DPP4	3.79314	-0.106311	0.144146	-0.737519	0.460807	0.58267	DPP4	0.234577	FALSE
TMTC3	3.0118	-0.0782583	0.106139	-0.737319	0.460928	0.582708	TMTC3	0.234549	FALSE
PTPN9	7.30873	-0.0780796	0.10602	-0.736462	0.461449	0.583252	PTPN9	0.234143	FALSE
SNRPB	2.77148	-0.0807883	0.109817	-0.735664	0.461935	0.583751	SNRPB	0.233772	FALSE
RBM47	4.29896	-0.118875	0.161678	-0.735258	0.462183	0.583949	RBM47	0.233625	FALSE
CPSF2	3.87321	-0.0750134	0.10209	-0.734781	0.462473	0.583972	CPSF2	0.233608	FALSE
CKMT2	6.95667	-0.114125	0.155314	-0.734806	0.462458	0.583972	CKMT2	0.233608	FALSE
GTF2A2	2.60294	0.0833391	0.113421	0.734778	0.462475	0.583972	GTF2A2	0.233608	FALSE
EMID1	3.76208	-0.0869122	0.118377	-0.734201	0.462826	0.584301	EMID1	0.233363	FALSE
N4BP2L1	4.66364	-0.0771864	0.105169	-0.733929	0.462992	0.584395	N4BP2L1	0.233294	FALSE
STT3B	6.33794	-0.0740381	0.100923	-0.733607	0.463189	0.584528	STT3B	0.233195	FALSE
RNASEK	2.68905	-0.0833305	0.113646	-0.733248	0.463407	0.584689	RNASEK	0.233075	FALSE
GPATCH2	15.2553	-0.0879105	0.11994	-0.732956	0.463585	0.584799	GPATCH2	0.232994	FALSE
SNX27	3.90478	-0.0695552	0.094934	-0.732669	0.46376	0.584904	SNX27	0.232916	FALSE
ERGIC1	8.08438	-0.0797603	0.109023	-0.731595	0.464416	0.585616	ERGIC1	0.232387	FALSE
MCC	6.2442	-0.0853713	0.116829	-0.730739	0.464938	0.586159	MCC	0.231984	FALSE
SLC39A11	7.88217	-0.0820687	0.112497	-0.729518	0.465685	0.586838	SLC39A11	0.231482	FALSE
LPIN1	3.73018	-0.0770951	0.105707	-0.729325	0.465803	0.586838	LPIN1	0.231482	FALSE
CHST12	5.68404	-0.0741988	0.101766	-0.729109	0.465935	0.586838	CHST12	0.231482	FALSE
ARL10	2.77723	-0.0796223	0.109137	-0.729565	0.465656	0.586838	ARL10	0.231482	FALSE
MPHOSPH9	3.89316	-0.0708404	0.097155	-0.729148	0.465911	0.586838	MPHOSPH9	0.231482	FALSE
MAP2K6	3.82301	-0.0870995	0.119509	-0.728813	0.466116	0.58695	MAP2K6	0.231399	FALSE
ZC3H3	3.35287	-0.075254	0.103304	-0.728472	0.466324	0.587098	ZC3H3	0.23129	FALSE
ROBO3	2.94418	-0.083744	0.115035	-0.727987	0.466622	0.587356	ROBO3	0.231098	FALSE
MRPL16	2.73915	-0.0805109	0.110683	-0.727402	0.46698	0.587692	MRPL16	0.23085	FALSE
FLG-AS1	2.59695	0.0875503	0.120737	0.725133	0.46837	0.589208	FLG-AS1	0.229731	FALSE
DHFR	4.17099	-0.11426	0.15755	-0.72523	0.468311	0.589208	DHFR	0.229731	FALSE
VEGFC	3.61047	-0.120687	0.166468	-0.724987	0.46846	0.589208	VEGFC	0.229731	FALSE
USP36	4.14074	-0.0787902	0.108843	-0.723886	0.469135	0.589941	USP36	0.229191	FALSE
UQCR11	3.65891	-0.103697	0.143536	-0.722442	0.470023	0.590941	UQCR11	0.228456	FALSE
DLG2	43.2372	-0.104948	0.145415	-0.721714	0.47047	0.591388	DLG2	0.228128	FALSE
IER2	4.22706	-0.0925076	0.128297	-0.721042	0.470884	0.591792	IER2	0.227831	FALSE
EEPD1	3.67719	-0.0837152	0.116239	-0.720198	0.471403	0.592139	EEPD1	0.227576	FALSE
SREBF1	2.69492	-0.0783414	0.108786	-0.720141	0.471438	0.592139	SREBF1	0.227576	FALSE
PRR5	5.45707	-0.0789603	0.109608	-0.720389	0.471285	0.592139	PRR5	0.227576	FALSE
KIAA1958	2.94145	0.0919552	0.127817	0.719428	0.471877	0.592575	KIAA1958	0.227257	FALSE
MSL1	4.81251	-0.0703686	0.0979696	-0.71827	0.472591	0.593354	MSL1	0.226686	FALSE
XBP1	2.94507	-0.0873517	0.121744	-0.717502	0.473064	0.593766	XBP1	0.226384	FALSE
NR4A1	3.34719	-0.121461	0.169298	-0.717438	0.473104	0.593766	NR4A1	0.226384	FALSE
GLMN	3.99648	-0.0734865	0.102588	-0.716329	0.473788	0.594509	GLMN	0.225842	FALSE
CRTC3	8.33363	-0.0729146	0.101911	-0.715473	0.474317	0.595055	CRTC3	0.225443	FALSE
MAP2	4.52719	0.0907816	0.126944	0.715131	0.474528	0.595087	MAP2	0.225419	FALSE
SEC23IP	4.67199	-0.0712019	0.0995541	-0.715207	0.474481	0.595087	SEC23IP	0.225419	FALSE
TXNDC11	3.99889	-0.0697687	0.0975973	-0.714863	0.474694	0.595179	TXNDC11	0.225353	FALSE
IRAK2	5.19544	0.0965527	0.135224	0.71402	0.475215	0.595715	IRAK2	0.224961	FALSE
NEURL1B	3.14609	-0.0896593	0.125709	-0.713229	0.475704	0.596129	NEURL1B	0.22466	FALSE
TXNDC15	3.34654	0.0682201	0.0956554	0.713186	0.475731	0.596129	TXNDC15	0.22466	FALSE
ALDH3A2	3.78741	0.0779176	0.109295	0.712912	0.4759	0.596224	ALDH3A2	0.22459	FALSE
LPCAT3	4.25137	-0.0782867	0.11001	-0.71163	0.476694	0.597048	LPCAT3	0.223991	FALSE
EXOC5	5.92209	-0.0701583	0.0985993	-0.71155	0.476744	0.597048	EXOC5	0.223991	FALSE
ATG4C	4.1545	-0.0673589	0.0947828	-0.710666	0.477291	0.597617	ATG4C	0.223577	FALSE
MSI2	5.30753	-0.0799268	0.112526	-0.710295	0.477521	0.597788	MSI2	0.223453	FALSE
SEC61B	3.1485	-0.0751105	0.105801	-0.70992	0.477754	0.597962	SEC61B	0.223326	FALSE
MOB2	3.83281	-0.0704109	0.0992377	-0.709518	0.478003	0.598157	MOB2	0.223185	FALSE
RASA3	4.77464	-0.0760953	0.107286	-0.709275	0.478154	0.59823	RASA3	0.223132	FALSE
RHBDF2	3.03379	0.0782223	0.110477	0.708045	0.478917	0.599068	RHBDF2	0.222524	FALSE
JADE2	3.05269	-0.0755532	0.106814	-0.707334	0.479359	0.599393	JADE2	0.222289	FALSE
TNNI1	3.37965	-0.112436	0.158959	-0.707325	0.479364	0.599393	TNNI1	0.222289	FALSE
MAPK1IP1L	5.72688	-0.0691938	0.0978549	-0.707105	0.479501	0.599446	MAPK1IP1L	0.22225	FALSE
COX5B	10.0797	-0.101782	0.143979	-0.706923	0.479615	0.599471	COX5B	0.222231	FALSE
ZNF512	4.06227	-0.0689585	0.0975859	-0.706644	0.479787	0.599571	ZNF512	0.22216	FALSE
ZBTB8A	3.18762	-0.0816347	0.115639	-0.705946	0.480222	0.599996	ZBTB8A	0.221851	FALSE
TRIM38	4.1206	-0.0694772	0.0984807	-0.70549	0.480505	0.600233	TRIM38	0.22168	FALSE
VAC14	3.36522	-0.0690116	0.0978789	-0.705071	0.480766	0.600442	VAC14	0.221529	FALSE
TP53	2.99197	-0.0760093	0.107948	-0.704128	0.481353	0.600958	TP53	0.221156	FALSE
AGO2	9.17049	-0.0806885	0.114597	-0.704107	0.481366	0.600958	AGO2	0.221156	FALSE
COLGALT1	3.75571	-0.0741812	0.105425	-0.703638	0.481658	0.600971	COLGALT1	0.221147	FALSE
RPS6KA5	4.49125	-0.0712277	0.10121	-0.70376	0.481582	0.600971	RPS6KA5	0.221147	FALSE
SH3RF1	5.92913	-0.0780033	0.110825	-0.703845	0.481529	0.600971	SH3RF1	0.221147	FALSE
MAST2	7.09194	-0.0753003	0.107198	-0.702441	0.482404	0.601784	MAST2	0.220559	FALSE
HSPD1	4.93595	-0.0844104	0.120393	-0.701122	0.483227	0.60229	HSPD1	0.220195	FALSE
SLC35A3	4.52644	-0.0692284	0.0987513	-0.701038	0.483279	0.60229	SLC35A3	0.220195	FALSE
SV2B	9.50522	-0.0989388	0.141018	-0.701602	0.482927	0.60229	SV2B	0.220195	FALSE
PMS1	5.75467	-0.0678252	0.0967172	-0.701273	0.483132	0.60229	PMS1	0.220195	FALSE
TCAP	19.2253	-0.116856	0.166681	-0.701077	0.483255	0.60229	TCAP	0.220195	FALSE
KLHL20	6.78704	-0.0706352	0.100801	-0.700737	0.483467	0.602407	KLHL20	0.22011	FALSE
AATF	5.1739	0.0677556	0.0967397	0.700391	0.483683	0.602559	AATF	0.220001	FALSE
TMEM43	2.78528	-0.0754585	0.107846	-0.699689	0.484121	0.602987	TMEM43	0.219692	FALSE
RGS5	3.80717	-0.096862	0.138537	-0.699179	0.48444	0.603267	RGS5	0.21949	FALSE
SCAMP3	2.70197	-0.0735897	0.105582	-0.69699	0.485809	0.604854	SCAMP3	0.218349	FALSE
PARL	3.59248	-0.0712434	0.10224	-0.696828	0.48591	0.604863	PARL	0.218343	FALSE
TECPR2	5.63612	-0.0704744	0.101161	-0.696659	0.486016	0.604877	TECPR2	0.218333	FALSE
FBXO31	2.95075	0.0733019	0.105277	0.696274	0.486258	0.60506	FBXO31	0.218202	FALSE
STX6	3.09683	-0.0696815	0.100107	-0.69607	0.486385	0.6051	STX6	0.218173	FALSE
TEAD2	4.03079	-0.0764572	0.110073	-0.694607	0.487302	0.606123	TEAD2	0.217439	FALSE
IQGAP2	4.76069	0.0927028	0.133604	0.693863	0.487768	0.606362	IQGAP2	0.217268	FALSE
USP10	7.19015	-0.0690078	0.0994291	-0.69404	0.487657	0.606362	USP10	0.217268	FALSE
CD200	5.94018	-0.0920028	0.132598	-0.693849	0.487777	0.606362	CD200	0.217268	FALSE
LAMTOR5	2.58048	-0.0898871	0.129646	-0.693329	0.488103	0.606531	LAMTOR5	0.217147	FALSE
CAB39L	3.13186	0.0768814	0.110886	0.693339	0.488097	0.606531	CAB39L	0.217147	FALSE
METTL4	3.76081	-0.067002	0.0967012	-0.692877	0.488387	0.606534	METTL4	0.217145	FALSE
ARHGAP28	2.59094	0.0946372	0.13656	0.693007	0.488305	0.606534	ARHGAP28	0.217145	FALSE
TNFRSF10D	3.58542	0.0882706	0.127398	0.692873	0.488389	0.606534	TNFRSF10D	0.217145	FALSE
NDNF	3.03867	-0.0949998	0.137191	-0.692462	0.488647	0.60662	NDNF	0.217084	FALSE
SNAP23	6.03871	-0.0620869	0.0896465	-0.692575	0.488576	0.60662	SNAP23	0.217084	FALSE
BCR	10.7526	-0.0769642	0.111296	-0.691524	0.489236	0.606998	BCR	0.216813	FALSE
TPI1	4.99972	-0.0895753	0.129502	-0.691689	0.489132	0.606998	TPI1	0.216813	FALSE
BTBD8	2.87786	-0.0831034	0.12015	-0.691667	0.489147	0.606998	BTBD8	0.216813	FALSE
ST7	4.70154	-0.0747009	0.108079	-0.69117	0.489459	0.607157	ST7	0.216699	FALSE
COBLL1	12.772	-0.0861447	0.124837	-0.690056	0.490159	0.607907	COBLL1	0.216163	FALSE
POLA1	5.9455	-0.0673146	0.0976798	-0.689136	0.490738	0.607983	POLA1	0.216109	FALSE
TNFRSF10B	5.86365	0.0754673	0.109523	0.689054	0.490789	0.607983	TNFRSF10B	0.216109	FALSE
ZCCHC14	6.75354	-0.0717517	0.10411	-0.68919	0.490704	0.607983	ZCCHC14	0.216109	FALSE
ITGA2	3.97019	-0.0825575	0.119688	-0.689771	0.490338	0.607983	ITGA2	0.216109	FALSE
IFT43	9.66495	-0.0758818	0.110122	-0.689072	0.490778	0.607983	IFT43	0.216109	FALSE
RNF170	4.84891	-0.068513	0.0994261	-0.689084	0.49077	0.607983	RNF170	0.216109	FALSE
RCC2	2.67079	-0.0721517	0.104742	-0.688853	0.490915	0.608022	RCC2	0.216081	FALSE
SFT2D1	2.86091	-0.0727909	0.105828	-0.687822	0.491565	0.608473	SFT2D1	0.215759	FALSE
ALKBH1	3.40877	0.0694438	0.100956	0.687864	0.491539	0.608473	ALKBH1	0.215759	FALSE
CEP89	4.7593	-0.0679104	0.0987024	-0.688032	0.491433	0.608473	CEP89	0.215759	FALSE
INPP5A	5.05162	-0.0729933	0.106151	-0.687638	0.491681	0.608499	INPP5A	0.21574	FALSE
AASS	4.4269	-0.0703509	0.10237	-0.68722	0.491944	0.608707	AASS	0.215592	FALSE
RNF150	3.61331	0.100718	0.146626	0.686902	0.492144	0.608837	RNF150	0.215499	FALSE
PDS5A	16.5048	-0.0805103	0.117242	-0.686702	0.492271	0.608876	PDS5A	0.215471	FALSE
EDEM2	3.71113	-0.068265	0.0994704	-0.686285	0.492534	0.609084	EDEM2	0.215323	FALSE
KIF3B	3.67967	0.0693225	0.101035	0.686121	0.492637	0.609094	KIF3B	0.215316	FALSE
HSPB8	2.89455	-0.0954345	0.139172	-0.685733	0.492881	0.609182	HSPB8	0.215253	FALSE
BUB3	3.21387	-0.069556	0.101437	-0.685707	0.492898	0.609182	BUB3	0.215253	FALSE
TMEM232	3.28969	-0.0804818	0.117505	-0.684923	0.493392	0.609675	TMEM232	0.214902	FALSE
CLCN5	3.20817	-0.0685343	0.10018	-0.684112	0.493905	0.61019	CLCN5	0.214535	FALSE
DDR2	4.21777	0.0822944	0.120468	0.68312	0.494531	0.610806	DDR2	0.214097	FALSE
SLC25A4	16.0556	-0.106623	0.156104	-0.683021	0.494594	0.610806	SLC25A4	0.214097	FALSE
GLRX	2.8182	-0.0794477	0.116488	-0.682024	0.495224	0.611355	GLRX	0.213707	FALSE
USP42	4.13809	-0.0685062	0.100447	-0.682016	0.495229	0.611355	USP42	0.213707	FALSE
TNIP1	3.64479	-0.0705769	0.103561	-0.6815	0.495555	0.611522	TNIP1	0.213588	FALSE
PTPN18	4.97275	-0.0697986	0.102417	-0.681514	0.495546	0.611522	PTPN18	0.213588	FALSE
EHBP1	24.1357	-0.0842371	0.12373	-0.680814	0.495989	0.61194	EHBP1	0.213291	FALSE
CWC27	8.03609	-0.0720169	0.105832	-0.68048	0.4962	0.611965	CWC27	0.213274	FALSE
SFT2D2	5.45828	-0.0616597	0.0906058	-0.680527	0.496171	0.611965	SFT2D2	0.213274	FALSE
SLC38A10	3.70426	-0.0675638	0.0994628	-0.679287	0.496956	0.612779	SLC38A10	0.212696	FALSE
RPAP2	8.55166	-0.0713313	0.105058	-0.678973	0.497155	0.612807	RPAP2	0.212676	FALSE
TCTN3	4.95343	-0.0846684	0.124705	-0.678948	0.497171	0.612807	TCTN3	0.212676	FALSE
WDR73	3.94818	-0.0608966	0.0897399	-0.67859	0.497397	0.612969	WDR73	0.212562	FALSE
COG2	2.78206	-0.0696551	0.102684	-0.678347	0.497552	0.613041	COG2	0.21251	FALSE
EIF4ENIF1	3.8744	-0.0644522	0.0950715	-0.677935	0.497813	0.613245	EIF4ENIF1	0.212366	FALSE
NRDE2	3.86826	-0.0622387	0.0919931	-0.676559	0.498686	0.614203	NRDE2	0.211688	FALSE
CLN5	2.85253	-0.0715949	0.105858	-0.676329	0.498832	0.614264	CLN5	0.211645	FALSE
NPIPB5	9.54071	-0.0819063	0.121138	-0.67614	0.498952	0.614293	NPIPB5	0.211624	FALSE
M6PR	3.13259	-0.0698054	0.103306	-0.675716	0.499221	0.614507	M6PR	0.211473	FALSE
ITPA	2.85295	-0.0701053	0.10397	-0.674283	0.500132	0.61551	ITPA	0.210765	FALSE
KLHL22	4.24861	-0.0665172	0.0988183	-0.673126	0.500867	0.616016	KLHL22	0.210408	FALSE
HACL1	3.79847	-0.0640609	0.0951339	-0.673377	0.500708	0.616016	HACL1	0.210408	FALSE
PSMC6	4.42895	-0.0647093	0.0961915	-0.672713	0.50113	0.616016	PSMC6	0.210408	FALSE
HDX	4.99034	-0.07371	0.109586	-0.672619	0.501189	0.616016	HDX	0.210408	FALSE
KLHL36	3.10752	-0.0653385	0.0971341	-0.672663	0.501162	0.616016	KLHL36	0.210408	FALSE
SKIL	6.87744	-0.0784768	0.116681	-0.672577	0.501216	0.616016	SKIL	0.210408	FALSE
ST7L	6.6609	-0.0648467	0.0963093	-0.673317	0.500745	0.616016	ST7L	0.210408	FALSE
MAFK	2.7245	0.0844975	0.125741	0.671996	0.501586	0.616353	MAFK	0.21017	FALSE
ZNF26	4.15195	-0.0655219	0.097575	-0.671503	0.5019	0.61662	ZNF26	0.209982	FALSE
CLYBL	4.76483	-0.0695308	0.103594	-0.671184	0.502103	0.616751	CLYBL	0.20989	FALSE
SRA1	2.88146	-0.0700308	0.104646	-0.669215	0.503359	0.618175	SRA1	0.208889	FALSE
PPP1R13L	6.52677	-0.0838837	0.125463	-0.668592	0.503756	0.618341	PPP1R13L	0.208772	FALSE
KLHL29	11.7112	-0.0946022	0.141474	-0.668689	0.503694	0.618341	KLHL29	0.208772	FALSE
HNRNPA0	2.5861	-0.0766967	0.114721	-0.668548	0.503784	0.618341	HNRNPA0	0.208772	FALSE
RBFOX1	6.62436	-0.111234	0.166697	-0.667285	0.50459	0.619213	RBFOX1	0.20816	FALSE
PDE5A	4.37688	-0.0765238	0.114751	-0.666868	0.504856	0.619421	PDE5A	0.208014	FALSE
ZNF562	4.60989	-0.0617222	0.092608	-0.66649	0.505098	0.619553	ZNF562	0.207922	FALSE
CPT1A	6.56924	-0.0695523	0.104371	-0.666397	0.505157	0.619553	CPT1A	0.207922	FALSE
RNPS1	4.21022	-0.0614553	0.0922566	-0.666135	0.505325	0.61964	RNPS1	0.207861	FALSE
EIF3E	6.08506	-0.0666192	0.100054	-0.665833	0.505518	0.61969	EIF3E	0.207826	FALSE
OTUD6B	2.92694	-0.0681592	0.102377	-0.665768	0.505559	0.61969	OTUD6B	0.207826	FALSE
AXIN1	3.02786	-0.0689202	0.103652	-0.66492	0.506102	0.620236	AXIN1	0.207443	FALSE
CNTRL	5.32841	-0.0679848	0.102326	-0.664392	0.50644	0.620532	CNTRL	0.207236	FALSE
MRPL33	4.76782	-0.0726592	0.109463	-0.663779	0.506832	0.620893	MRPL33	0.206983	FALSE
TRAF3IP1	3.40185	-0.065733	0.0990694	-0.663504	0.507008	0.62099	TRAF3IP1	0.206915	FALSE
OXSR1	5.69145	-0.0691664	0.104289	-0.663219	0.507191	0.621095	OXSR1	0.206842	FALSE
DLST	3.90423	-0.0619043	0.0933666	-0.663024	0.507315	0.621129	DLST	0.206818	FALSE
SH3KBP1	8.29728	-0.0684998	0.10334	-0.662856	0.507423	0.621142	SH3KBP1	0.206809	FALSE
ZNF565	4.12489	-0.0721194	0.108878	-0.662387	0.507723	0.621154	ZNF565	0.206801	FALSE
AP1AR	2.69543	-0.0728505	0.109976	-0.662424	0.507699	0.621154	AP1AR	0.206801	FALSE
NR1H3	2.63148	-0.079567	0.120074	-0.662647	0.507556	0.621154	NR1H3	0.206801	FALSE
MARCKSL1	2.74889	-0.0785579	0.118697	-0.661833	0.508078	0.62147	MARCKSL1	0.20658	FALSE
TTLL11	4.7228	-0.0633743	0.0958264	-0.661345	0.508391	0.621734	TTLL11	0.206396	FALSE
COL4A5	6.06594	-0.086291	0.13051	-0.661182	0.508496	0.621743	COL4A5	0.206389	FALSE
ZNF273	3.72935	0.0659887	0.0998874	0.660631	0.508849	0.622056	ZNF273	0.206171	FALSE
JUNB	5.79999	-0.105262	0.159584	-0.6596	0.509511	0.622746	JUNB	0.205689	FALSE
COX11	2.67857	-0.0696024	0.105682	-0.658601	0.510152	0.623292	COX11	0.205309	FALSE
INF2	3.41098	-0.0689212	0.10463	-0.658711	0.510081	0.623292	INF2	0.205309	FALSE
NMRK1	3.11616	-0.0708843	0.107711	-0.658094	0.510477	0.623552	NMRK1	0.205127	FALSE
LEPR	6.55688	-0.0687892	0.104548	-0.657967	0.510559	0.623552	LEPR	0.205127	FALSE
CHMP5	2.77075	-0.0698698	0.106338	-0.657057	0.511144	0.624148	CHMP5	0.204713	FALSE
FBXL13	3.09917	-0.0706614	0.107605	-0.656675	0.51139	0.624207	FBXL13	0.204672	FALSE
TSPYL2	2.92411	-0.073354	0.111751	-0.656407	0.511562	0.624207	TSPYL2	0.204672	FALSE
MMS22L	3.76419	-0.0645782	0.0983199	-0.656817	0.511298	0.624207	MMS22L	0.204672	FALSE
LARP1B	4.88108	-0.0621843	0.0947389	-0.656375	0.511583	0.624207	LARP1B	0.204672	FALSE
AP4E1	4.50683	-0.0669261	0.102259	-0.654477	0.512804	0.625578	AP4E1	0.203718	FALSE
TBP	2.72612	-0.0680937	0.104092	-0.654168	0.513004	0.625702	TBP	0.203632	FALSE
VHL	2.62856	-0.0691866	0.10581	-0.653874	0.513193	0.625814	VHL	0.203555	FALSE
KHDRBS3	4.27369	-0.0799375	0.122311	-0.653561	0.513395	0.625941	KHDRBS3	0.203467	FALSE
TGM2	8.54417	-0.0992249	0.152004	-0.652779	0.513899	0.626436	TGM2	0.203123	FALSE
PPP5C	3.76933	-0.0673227	0.103191	-0.652409	0.514137	0.626608	PPP5C	0.203004	FALSE
CDYL2	4.67074	-0.0691152	0.105973	-0.652196	0.514275	0.626657	CDYL2	0.20297	FALSE
CHMP4B	4.49991	-0.060518	0.0931996	-0.649337	0.51612	0.628661	CHMP4B	0.201583	FALSE
PGRMC2	2.90955	-0.0701098	0.107995	-0.649192	0.516214	0.628661	PGRMC2	0.201583	FALSE
SPSB1	13.3078	0.0876112	0.134902	0.649442	0.516053	0.628661	SPSB1	0.201583	FALSE
IFI44	4.02471	-0.0803577	0.12381	-0.64904	0.516313	0.628661	IFI44	0.201583	FALSE
BMX	3.74228	-0.0732476	0.112917	-0.648687	0.51654	0.628819	BMX	0.201474	FALSE
NTN4	8.851	-0.0925292	0.142697	-0.648431	0.516706	0.628865	NTN4	0.201442	FALSE
RANBP10	5.67132	-0.0640953	0.0988629	-0.648325	0.516775	0.628865	RANBP10	0.201442	FALSE
SYNPO	4.97795	0.0775649	0.119709	0.647945	0.517021	0.62896	SYNPO	0.201377	FALSE
MRPL52	2.72147	-0.0720001	0.111128	-0.647901	0.517049	0.62896	MRPL52	0.201377	FALSE
PPP4C	2.66241	-0.0696064	0.107623	-0.646761	0.517786	0.629738	PPP4C	0.20084	FALSE
DGKZ	3.53089	-0.0608001	0.0940528	-0.646447	0.51799	0.629864	DGKZ	0.200753	FALSE
LEMD2	2.60434	-0.0677306	0.104798	-0.646297	0.518087	0.629864	LEMD2	0.200753	FALSE
SS18L1	2.9558	-0.0644599	0.0998081	-0.645838	0.518384	0.630079	SS18L1	0.200605	FALSE
SLC20A1	2.77595	-0.0796215	0.123306	-0.64572	0.518461	0.630079	SLC20A1	0.200605	FALSE
VPS52	2.63756	-0.0671399	0.10413	-0.644771	0.519076	0.630653	VPS52	0.20021	FALSE
P4HA3	7.54546	-0.08169	0.126713	-0.644688	0.51913	0.630653	P4HA3	0.20021	FALSE
SNX3	5.33691	-0.0669343	0.103922	-0.644082	0.519522	0.63101	SNX3	0.199964	FALSE
IL13RA1	3.64182	-0.0676405	0.105124	-0.643438	0.51994	0.631398	IL13RA1	0.199697	FALSE
SLC44A3	2.68091	0.0736922	0.114667	0.642663	0.520443	0.631769	SLC44A3	0.199442	FALSE
OCRL	3.08102	-0.0695648	0.108239	-0.642699	0.520419	0.631769	OCRL	0.199442	FALSE
DCP1A	6.86001	-0.0671059	0.104456	-0.642432	0.520593	0.631831	DCP1A	0.199399	FALSE
TRNT1	4.59429	-0.0609733	0.0949514	-0.642152	0.520775	0.631932	TRNT1	0.199329	FALSE
EXOC3L1	2.7653	-0.0698337	0.108812	-0.641784	0.521013	0.632102	EXOC3L1	0.199213	FALSE
FUNDC2	2.84739	-0.0749203	0.11687	-0.641055	0.521487	0.632524	FUNDC2	0.198923	FALSE
MAPKAPK5	3.96145	-0.059871	0.0934105	-0.640945	0.521558	0.632524	MAPKAPK5	0.198923	FALSE
GLUD1	5.74127	0.0718684	0.112214	0.64046	0.521873	0.63273	GLUD1	0.198782	FALSE
PGS1	3.8464	-0.0692675	0.108166	-0.64038	0.521926	0.63273	PGS1	0.198782	FALSE
PCED1B	5.98049	-0.071914	0.112487	-0.63931	0.522621	0.633453	PCED1B	0.198285	FALSE
SLC25A17	4.66439	-0.0640268	0.100233	-0.63878	0.522966	0.633752	SLC25A17	0.198081	FALSE
FAM66D	2.6353	-0.0787074	0.123407	-0.637786	0.523613	0.634415	FAM66D	0.197626	FALSE
LY96	4.17712	-0.0691829	0.108636	-0.636829	0.524236	0.63505	LY96	0.197192	FALSE
SLFN5	2.85369	-0.072656	0.11414	-0.63655	0.524418	0.635127	SLFN5	0.197139	FALSE
FYCO1	2.93402	-0.0659733	0.103662	-0.636427	0.524498	0.635127	FYCO1	0.197139	FALSE
NDST1	4.01489	-0.063948	0.100518	-0.636181	0.524658	0.635176	NDST1	0.197106	FALSE
TTLL1	3.07117	-0.0692333	0.108847	-0.636062	0.524736	0.635176	TTLL1	0.197106	FALSE
SLC37A3	3.90713	-0.060471	0.0952116	-0.635122	0.525349	0.635797	SLC37A3	0.196682	FALSE
PSMF1	5.8091	0.0612321	0.0968405	0.632298	0.527192	0.637907	PSMF1	0.195243	FALSE
LINGO1	4.0665	-0.101414	0.160725	-0.630976	0.528056	0.638447	LINGO1	0.194875	FALSE
DCUN1D2	3.94274	-0.0644099	0.102084	-0.630951	0.528072	0.638447	DCUN1D2	0.194875	FALSE
RNF144B	3.17169	-0.087687	0.138956	-0.63104	0.528015	0.638447	RNF144B	0.194875	FALSE
RCHY1	3.43109	-0.0631667	0.10011	-0.630972	0.528059	0.638447	RCHY1	0.194875	FALSE
PPP1R18	2.95882	0.0685882	0.108723	0.630854	0.528136	0.638447	PPP1R18	0.194875	FALSE
TAF4	3.14236	-0.0635098	0.100697	-0.6307	0.528237	0.638448	TAF4	0.194875	FALSE
DNAJC17	3.48003	-0.0625683	0.0992617	-0.630337	0.528474	0.638614	DNAJC17	0.194761	FALSE
LRP12	3.0096	-0.0660835	0.104864	-0.630184	0.528574	0.638615	LRP12	0.194761	FALSE
ANKRD13A	3.75634	-0.0623373	0.0991478	-0.628731	0.529525	0.639543	ANKRD13A	0.19413	FALSE
RPRD1A	7.52991	-0.0604205	0.0961032	-0.628705	0.529542	0.639543	RPRD1A	0.19413	FALSE
ZNF710	4.82515	-0.0677097	0.107834	-0.627905	0.530066	0.640055	ZNF710	0.193783	FALSE
ENTPD4	4.82291	-0.0625985	0.0998128	-0.62716	0.530555	0.640524	ENTPD4	0.193464	FALSE
DHX38	3.12646	-0.0640541	0.102242	-0.626492	0.530992	0.64057	DHX38	0.193434	FALSE
C1orf159	2.70973	0.067011	0.106937	0.626637	0.530897	0.64057	C1orf159	0.193434	FALSE
RFC3	4.60001	-0.0655195	0.104545	-0.626709	0.53085	0.64057	RFC3	0.193434	FALSE
LDLRAD3	5.43365	0.0805924	0.128628	0.626555	0.530951	0.64057	LDLRAD3	0.193434	FALSE
TRANK1	3.98221	-0.0632809	0.101054	-0.62621	0.531177	0.640672	TRANK1	0.193364	FALSE
SLC25A32	3.84003	-0.0659299	0.105447	-0.625241	0.531813	0.641319	SLC25A32	0.192926	FALSE
METTL3	3.07195	-0.0619437	0.0991462	-0.624771	0.532121	0.641545	METTL3	0.192773	FALSE
AP4S1	3.69518	-0.0629558	0.100786	-0.62465	0.532201	0.641545	AP4S1	0.192773	FALSE
OTUD5	3.18088	0.0632251	0.101295	0.624166	0.532519	0.641686	OTUD5	0.192677	FALSE
SERPINB1	2.86447	0.0844122	0.13522	0.624259	0.532458	0.641686	SERPINB1	0.192677	FALSE
ARHGEF9	3.58537	-0.0679779	0.109046	-0.623388	0.53303	0.642181	ARHGEF9	0.192342	FALSE
COMMD2	2.65535	0.068355	0.109678	0.623235	0.53313	0.642182	COMMD2	0.192342	FALSE
AMN1	2.96417	0.0665214	0.10684	0.622629	0.533528	0.642541	AMN1	0.192099	FALSE
CNOT8	3.46414	0.0589153	0.0946756	0.622286	0.533754	0.642571	CNOT8	0.192079	FALSE
DLGAP2	27.693	-0.100146	0.160908	-0.622384	0.53369	0.642571	DLGAP2	0.192079	FALSE
DAZAP2	5.21998	-0.0642876	0.10339	-0.621797	0.534075	0.64272	DAZAP2	0.191978	FALSE
SPSB4	3.68756	0.079345	0.12764	0.621631	0.534184	0.64272	SPSB4	0.191978	FALSE
PDPK1	5.54588	-0.0566893	0.0912155	-0.621487	0.534279	0.64272	PDPK1	0.191978	FALSE
NF2	4.35663	-0.065698	0.105703	-0.621535	0.534247	0.64272	NF2	0.191978	FALSE
CNOT6	4.35625	-0.0641088	0.103252	-0.620897	0.534667	0.642825	CNOT6	0.191907	FALSE
DPYSL3	23.2515	-0.0874961	0.140881	-0.621066	0.534556	0.642825	DPYSL3	0.191907	FALSE
C3orf52	3.03827	-0.0747823	0.120417	-0.62103	0.53458	0.642825	C3orf52	0.191907	FALSE
CCNYL1	4.31335	0.0668659	0.107748	0.620579	0.534877	0.642956	CCNYL1	0.191819	FALSE
HDAC2	4.16587	-0.0572833	0.0923398	-0.620354	0.535025	0.643013	HDAC2	0.19178	FALSE
MRPS6	2.93584	0.0666501	0.107612	0.619353	0.535684	0.643684	MRPS6	0.191327	FALSE
STPG2	4.60429	-0.0864883	0.139909	-0.618173	0.536461	0.644498	STPG2	0.190779	FALSE
ACTA1	23.3468	-0.114364	0.18554	-0.616384	0.537641	0.645794	ACTA1	0.189906	FALSE
ID1	7.88225	0.0738253	0.11998	0.615315	0.538347	0.646521	ID1	0.189417	FALSE
HEATR1	4.53907	-0.0632129	0.103129	-0.612952	0.539908	0.648274	HEATR1	0.188241	FALSE
AKR1A1	3.54568	-0.0594533	0.0970693	-0.612483	0.540218	0.648525	AKR1A1	0.188073	FALSE
VTA1	4.82103	-0.0604713	0.0988646	-0.611658	0.540764	0.649059	VTA1	0.187716	FALSE
TMEM108	2.72371	-0.0880176	0.144214	-0.610327	0.541645	0.649995	TMEM108	0.18709	FALSE
MRI1	3.18825	-0.062964	0.103196	-0.610142	0.541768	0.65002	MRI1	0.187073	FALSE
RPLP0	5.34652	-0.0834836	0.136888	-0.609869	0.541949	0.650115	RPLP0	0.18701	FALSE
SLC25A25	4.25336	-0.0761669	0.125143	-0.608638	0.542764	0.650972	SLC25A25	0.186438	FALSE
APLF	5.60233	-0.0615875	0.101263	-0.608195	0.543058	0.651163	APLF	0.18631	FALSE
TSC22D3	3.7637	-0.069194	0.113818	-0.607938	0.543229	0.651163	TSC22D3	0.18631	FALSE
MTHFD2L	4.57525	-0.0628962	0.103442	-0.608031	0.543167	0.651163	MTHFD2L	0.18631	FALSE
TAOK2	3.32649	-0.0634715	0.104577	-0.606935	0.543894	0.651839	TAOK2	0.18586	FALSE
UBE2L3	5.20807	-0.0558097	0.0921733	-0.605486	0.544856	0.652683	UBE2L3	0.185298	FALSE
PCDH9	9.22347	-0.0947839	0.156561	-0.605414	0.544904	0.652683	PCDH9	0.185298	FALSE
BRK1	2.91017	-0.0662938	0.109488	-0.605487	0.544856	0.652683	BRK1	0.185298	FALSE
DTX2	2.81726	0.0637468	0.105414	0.604726	0.545361	0.653108	DTX2	0.185015	FALSE
MGLL	11.6545	-0.0682253	0.11288	-0.604408	0.545573	0.653205	MGLL	0.18495	FALSE
CAV2	5.44173	-0.0729985	0.120799	-0.604297	0.545646	0.653205	CAV2	0.18495	FALSE
HSPB3	2.7705	-0.0850678	0.140858	-0.603924	0.545894	0.653234	HSPB3	0.184931	FALSE
ZCCHC17	3.42829	-0.0604341	0.10009	-0.6038	0.545976	0.653234	ZCCHC17	0.184931	FALSE
DRAM2	3.38484	-0.0578453	0.0957911	-0.603869	0.545931	0.653234	DRAM2	0.184931	FALSE
ST3GAL3	7.47619	-0.0644239	0.106811	-0.603159	0.546403	0.653566	ST3GAL3	0.184711	FALSE
DCAF13	3.01242	-0.0637641	0.105731	-0.603077	0.546458	0.653566	DCAF13	0.184711	FALSE
EXT2	5.5724	-0.0554782	0.092214	-0.601624	0.547424	0.654478	EXT2	0.184105	FALSE
SAE1	4.44538	-0.0549556	0.0913302	-0.601724	0.547358	0.654478	SAE1	0.184105	FALSE
NNT-AS1	2.9073	-0.0729339	0.121333	-0.601108	0.547768	0.654712	NNT-AS1	0.18395	FALSE
RPL30	8.04767	-0.0845861	0.140737	-0.601024	0.547824	0.654712	RPL30	0.18395	FALSE
MYL4	4.64294	0.090852	0.151225	0.600773	0.547991	0.654789	MYL4	0.183899	FALSE
POLI	2.77136	0.0633874	0.105588	0.600329	0.548287	0.65502	POLI	0.183745	FALSE
SOAT1	3.11704	-0.0595354	0.0992444	-0.599887	0.548581	0.65525	SOAT1	0.183593	FALSE
LONP1	2.72782	-0.0639829	0.106835	-0.598896	0.549242	0.655917	LONP1	0.183151	FALSE
FAM120AOS	2.57395	-0.0652397	0.109183	-0.597528	0.550155	0.656762	FAM120AOS	0.182592	FALSE
BBS4	2.68005	-0.0635905	0.106419	-0.597547	0.550142	0.656762	BBS4	0.182592	FALSE
GYS1	2.81578	-0.0648747	0.10864	-0.597153	0.550405	0.656939	GYS1	0.182475	FALSE
KCNT2	4.15046	-0.0864101	0.144866	-0.596484	0.550852	0.65735	KCNT2	0.182204	FALSE
SAMD4B	5.51849	-0.0617767	0.103708	-0.595681	0.551388	0.657779	SAMD4B	0.18192	FALSE
SUPT3H	10.9708	-0.0658139	0.110493	-0.595638	0.551417	0.657779	SUPT3H	0.18192	FALSE
RIC8B	6.37301	-0.057007	0.0958826	-0.59455	0.552144	0.658401	RIC8B	0.18151	FALSE
PAFAH2	3.51674	-0.0655931	0.110322	-0.594558	0.552139	0.658401	PAFAH2	0.18151	FALSE
STXBP6	8.4792	-0.0828206	0.139383	-0.594193	0.552383	0.658563	STXBP6	0.181403	FALSE
NDUFAF5	2.84502	-0.060777	0.102558	-0.592613	0.55344	0.659621	NDUFAF5	0.180705	FALSE
LETMD1	4.05009	-0.0554357	0.0935531	-0.592559	0.553477	0.659621	LETMD1	0.180705	FALSE
RTN4RL1	3.69004	-0.0675472	0.114056	-0.592228	0.553698	0.659762	RTN4RL1	0.180613	FALSE
AHCYL2	7.66642	-0.0654995	0.110676	-0.591811	0.553977	0.659923	AHCYL2	0.180507	FALSE
ATF1	4.09893	-0.0560634	0.0947467	-0.591719	0.554039	0.659923	ATF1	0.180507	FALSE
MXI1	3.84033	-0.0671394	0.113604	-0.590997	0.554522	0.660376	MXI1	0.180208	FALSE
FAM222B	11.4995	-0.0697479	0.118088	-0.590646	0.554758	0.660534	FAM222B	0.180105	FALSE
EXOC2	9.58626	-0.0608894	0.103135	-0.590383	0.554934	0.660621	EXOC2	0.180048	FALSE
TRIM26	4.017	-0.0563877	0.0955746	-0.589986	0.5552	0.660815	TRIM26	0.17992	FALSE
PIGF	3.8116	-0.0580311	0.098414	-0.589663	0.555416	0.66095	PIGF	0.179832	FALSE
KLHL18	3.49818	0.0638318	0.108485	0.588393	0.556269	0.661841	KLHL18	0.179246	FALSE
OXNAD1	5.07342	0.0533937	0.0908594	0.587652	0.556766	0.66231	OXNAD1	0.178939	FALSE
ITGA5	8.88329	-0.0635405	0.10828	-0.586815	0.557328	0.662666	ITGA5	0.178705	FALSE
SLC4A7	14.5488	-0.086934	0.148137	-0.58685	0.557304	0.662666	SLC4A7	0.178705	FALSE
SPOCK1	2.71351	-0.0766512	0.130638	-0.586744	0.557376	0.662666	SPOCK1	0.178705	FALSE
LDHA	3.7964	-0.0723101	0.123343	-0.58625	0.557707	0.662937	LDHA	0.178528	FALSE
KLHL8	3.58107	0.0575751	0.0983429	0.585453	0.558243	0.663373	KLHL8	0.178242	FALSE
RFTN1	11.3413	-0.0687988	0.117525	-0.585397	0.558281	0.663373	RFTN1	0.178242	FALSE
SP4	4.54184	-0.0570956	0.0975732	-0.585156	0.558443	0.663442	SP4	0.178197	FALSE
KCTD16	2.60223	-0.090284	0.154829	-0.58312	0.559813	0.664946	KCTD16	0.177213	FALSE
GSAP	4.13817	-0.060998	0.104786	-0.582118	0.560487	0.665624	GSAP	0.176771	FALSE
NEDD8	3.26049	-0.0673457	0.115762	-0.581761	0.560728	0.665777	NEDD8	0.176671	FALSE
TANGO6	7.42271	-0.0561833	0.0965984	-0.581618	0.560824	0.665777	TANGO6	0.176671	FALSE
TMEM184B	6.01543	-0.0604642	0.104125	-0.58069	0.561449	0.666239	TMEM184B	0.17637	FALSE
ZNF131	11.1265	-0.0592337	0.102026	-0.580577	0.561525	0.666239	ZNF131	0.17637	FALSE
PREPL	4.77226	-0.0571164	0.0983323	-0.580852	0.561341	0.666239	PREPL	0.17637	FALSE
MTURN	3.57079	-0.0623591	0.107479	-0.580201	0.561779	0.666417	MTURN	0.176254	FALSE
SCAI	6.54621	-0.0611747	0.105553	-0.579566	0.562208	0.666802	SCAI	0.176003	FALSE
PSMB2	3.10997	-0.0585412	0.101177	-0.578604	0.562856	0.667448	PSMB2	0.175583	FALSE
GMEB1	2.85126	-0.0613069	0.106072	-0.577977	0.56328	0.667826	GMEB1	0.175336	FALSE
SP110	3.68423	-0.0635846	0.110283	-0.576561	0.564236	0.668836	SP110	0.17468	FALSE
MCEE	2.69878	-0.0625372	0.108501	-0.576374	0.564362	0.668862	MCEE	0.174663	FALSE
CEP44	3.07671	-0.0581037	0.101044	-0.575033	0.565269	0.669613	CEP44	0.174176	FALSE
ZRANB1	4.85872	-0.0585104	0.101762	-0.574973	0.565309	0.669613	ZRANB1	0.174176	FALSE
YIPF6	2.87593	-0.0582662	0.101318	-0.575082	0.565236	0.669613	YIPF6	0.174176	FALSE
PDLIM3	10.5008	-0.091884	0.160043	-0.574122	0.565885	0.670171	PDLIM3	0.173814	FALSE
RNMT	6.1509	-0.0580961	0.101396	-0.57296	0.566672	0.670855	RNMT	0.173371	FALSE
CLIP2	5.91235	-0.0674946	0.117794	-0.572986	0.566654	0.670855	CLIP2	0.173371	FALSE
XXYLT1	5.29506	-0.0582402	0.101754	-0.57236	0.567078	0.671212	XXYLT1	0.173141	FALSE
METTL14	3.22463	-0.0564617	0.0989024	-0.570883	0.568079	0.672272	METTL14	0.172455	FALSE
RAI1	6.65545	-0.060043	0.105294	-0.570239	0.568516	0.672565	RAI1	0.172266	FALSE
DPP6	3.40234	-0.0762601	0.133741	-0.570208	0.568536	0.672565	DPP6	0.172266	FALSE
PAK3	3.46175	-0.0617873	0.108433	-0.569821	0.568799	0.672752	PAK3	0.172145	FALSE
CAMKK2	10.4306	-0.0712354	0.125056	-0.56963	0.568929	0.672781	CAMKK2	0.172126	FALSE
SDCBP2-AS1	4.02619	0.0600137	0.105449	0.569123	0.569273	0.673064	SDCBP2-AS1	0.171944	FALSE
CCDC138	3.10102	-0.0598199	0.105152	-0.568889	0.569431	0.673127	CCDC138	0.171903	FALSE
IMMP1L	5.25499	-0.0579917	0.102122	-0.567867	0.570125	0.673721	IMMP1L	0.17152	FALSE
BIN3	3.922	-0.0592242	0.104298	-0.567839	0.570144	0.673721	BIN3	0.17152	FALSE
LDLR	3.57219	-0.0816979	0.144126	-0.566851	0.570815	0.674389	LDLR	0.171089	FALSE
LLGL2	2.92228	-0.0631617	0.111473	-0.566609	0.57098	0.67446	LLGL2	0.171044	FALSE
MKRN1	2.8276	-0.0586019	0.103531	-0.56603	0.571374	0.6748	MKRN1	0.170825	FALSE
PTPRF	2.76634	-0.0680382	0.120239	-0.565856	0.571492	0.674815	PTPRF	0.170815	FALSE
PPP1R21	7.76429	-0.0575656	0.101767	-0.565659	0.571625	0.674849	PPP1R21	0.170794	FALSE
AKAP6	3.8602	-0.0781582	0.138227	-0.565434	0.571779	0.674905	AKAP6	0.170757	FALSE
KPNA6	6.60807	-0.0595504	0.105411	-0.564934	0.572119	0.675182	KPNA6	0.170579	FALSE
DERL1	2.65443	-0.0599183	0.106094	-0.564769	0.572231	0.675191	DERL1	0.170574	FALSE
HEATR5B	10.6114	-0.062883	0.111446	-0.564248	0.572586	0.675236	HEATR5B	0.170544	FALSE
MGP	6.95302	-0.0874476	0.154956	-0.564338	0.572524	0.675236	MGP	0.170544	FALSE
DCP1B	3.44517	-0.0728168	0.129027	-0.564355	0.572512	0.675236	DCP1B	0.170544	FALSE
B4GALT5	11.5229	-0.0729597	0.129368	-0.563972	0.572773	0.675333	B4GALT5	0.170482	FALSE
POLR2A	5.05622	-0.0538881	0.095672	-0.563259	0.573259	0.675656	POLR2A	0.170274	FALSE
TMEM242	3.74694	-0.0540614	0.0959652	-0.563344	0.573201	0.675656	TMEM242	0.170274	FALSE
TPGS2	3.10741	-0.0549869	0.0977379	-0.562595	0.573711	0.676065	TPGS2	0.170012	FALSE
THUMPD2	4.71269	-0.0503346	0.0894933	-0.56244	0.573817	0.676065	THUMPD2	0.170011	FALSE
ZNF3	2.85496	-0.0597292	0.106254	-0.562136	0.574023	0.676184	ZNF3	0.169935	FALSE
ZNF195	3.14407	-0.0580806	0.103735	-0.559896	0.575551	0.677859	ZNF195	0.168861	FALSE
MED1	3.44091	-0.0540726	0.0966401	-0.559526	0.575803	0.678032	MED1	0.16875	FALSE
LINC01091	2.6184	0.0733604	0.131289	0.55877	0.576319	0.678514	LINC01091	0.168441	FALSE
NFKB1	13.3668	-0.0685463	0.123163	-0.556549	0.577836	0.680151	NFKB1	0.167395	FALSE
DNM1L	8.24901	-0.0539681	0.0969911	-0.556423	0.577922	0.680151	DNM1L	0.167395	FALSE
SAMHD1	5.25446	0.0714226	0.128444	0.556059	0.57817	0.680319	SAMHD1	0.167287	FALSE
TTL	2.81821	-0.0574623	0.103691	-0.55417	0.579462	0.681464	TTL	0.166557	FALSE
AIMP1	3.38474	0.0539266	0.0972806	0.55434	0.579346	0.681464	AIMP1	0.166557	FALSE
SND1	10.971	-0.058122	0.104865	-0.554255	0.579405	0.681464	SND1	0.166557	FALSE
IFT122	5.98099	-0.0587169	0.106126	-0.553276	0.580074	0.682058	IFT122	0.166178	FALSE
NUDT4	6.96464	-0.0771899	0.139556	-0.553112	0.580187	0.682066	NUDT4	0.166174	FALSE
ZNF701	2.73284	-0.0574929	0.103988	-0.552881	0.580345	0.682126	ZNF701	0.166135	FALSE
TNNI3	82.2758	-0.0982914	0.177869	-0.552605	0.580534	0.682223	TNNI3	0.166074	FALSE
UTP20	4.10047	-0.0528841	0.0958065	-0.551988	0.580956	0.682594	UTP20	0.165837	FALSE
SMARCB1	3.64785	0.0557345	0.101012	0.551761	0.581112	0.682652	SMARCB1	0.1658	FALSE
B9D1	2.7077	-0.0582265	0.10574	-0.55066	0.581867	0.683413	B9D1	0.165316	FALSE
ATF7	7.73709	-0.0672336	0.122263	-0.549912	0.58238	0.683515	ATF7	0.165252	FALSE
NFKBIA	7.87735	-0.0719882	0.130899	-0.549953	0.582351	0.683515	NFKBIA	0.165252	FALSE
SCAND1	2.65195	-0.0662239	0.120392	-0.55007	0.582272	0.683515	SCAND1	0.165252	FALSE
PWWP2A	5.54136	-0.0516024	0.093778	-0.550262	0.58214	0.683515	PWWP2A	0.165252	FALSE
PRKCZ	8.89971	-0.0628012	0.11431	-0.549394	0.582735	0.683806	PRKCZ	0.165067	FALSE
SMYD4	2.85082	-0.0579219	0.105598	-0.548512	0.58334	0.68436	SMYD4	0.164715	FALSE
F11R	3.12333	-0.0601218	0.109632	-0.548395	0.583421	0.68436	F11R	0.164715	FALSE
LMAN2L	2.58217	-0.0582047	0.106373	-0.547176	0.584258	0.685217	LMAN2L	0.164172	FALSE
GPRIN3	2.67137	0.0717322	0.131343	0.546145	0.584966	0.685922	GPRIN3	0.163725	FALSE
ANKRD50	5.07687	-0.0567172	0.103909	-0.545837	0.585178	0.686045	ANKRD50	0.163648	FALSE
DHX35	2.68246	-0.0575092	0.105604	-0.544575	0.586046	0.686937	DHX35	0.163083	FALSE
ERH	2.81434	0.0566174	0.104642	0.541059	0.588467	0.689649	ERH	0.161372	FALSE
SMARCC2	3.04844	-0.0607339	0.112341	-0.54062	0.588769	0.689877	SMARCC2	0.161229	FALSE
AVIL	2.58257	-0.0614874	0.113819	-0.54022	0.589045	0.690074	AVIL	0.161104	FALSE
HOOK2	3.41309	0.0593091	0.109839	0.539963	0.589223	0.690155	HOOK2	0.161053	FALSE
ANKS3	3.16014	-0.0531834	0.0985331	-0.539752	0.589368	0.690169	ANKS3	0.161045	FALSE
MORC3	6.61085	-0.0498644	0.0924041	-0.539634	0.589449	0.690169	MORC3	0.161045	FALSE
DLL4	3.38677	-0.0554706	0.103124	-0.537904	0.590644	0.69144	DLL4	0.160245	FALSE
ABCC9	2.89768	-0.0776848	0.144565	-0.537371	0.591012	0.691657	ABCC9	0.160109	FALSE
FGF14	3.16679	-0.0798658	0.148637	-0.537323	0.591045	0.691657	FGF14	0.160109	FALSE
TGFBI	3.50879	-0.065083	0.121537	-0.535499	0.592305	0.692947	TGFBI	0.1593	FALSE
DHRS7	2.8648	-0.0592216	0.110609	-0.535415	0.592363	0.692947	DHRS7	0.1593	FALSE
SEC24A	4.0035	-0.0565591	0.10584	-0.534382	0.593077	0.693529	SEC24A	0.158935	FALSE
ZSWIM4	3.04703	-0.0624729	0.116902	-0.534402	0.593064	0.693529	ZSWIM4	0.158935	FALSE
TRMT13	3.74666	0.0499365	0.0936328	0.533323	0.59381	0.69426	TRMT13	0.158478	FALSE
ERAP1	4.64479	-0.053886	0.1012	-0.532471	0.5944	0.694695	ERAP1	0.158206	FALSE
XPO6	5.63811	-0.0516634	0.097004	-0.53259	0.594317	0.694695	XPO6	0.158206	FALSE
ECSCR	5.50151	-0.0610539	0.114879	-0.531463	0.595098	0.695384	ECSCR	0.157775	FALSE
INO80E	3.00155	-0.0533645	0.100493	-0.531027	0.5954	0.695611	INO80E	0.157634	FALSE
AP5M1	3.06459	-0.0531563	0.100202	-0.530491	0.595771	0.695819	AP5M1	0.157504	FALSE
ABLIM2	5.67729	-0.0653187	0.123137	-0.530457	0.595795	0.695819	ABLIM2	0.157504	FALSE
EVC	2.76784	0.0594991	0.112258	0.530019	0.596099	0.695919	EVC	0.157441	FALSE
CRCP	2.77285	-0.0572164	0.107937	-0.530089	0.59605	0.695919	CRCP	0.157441	FALSE
YTHDF1	2.62486	-0.0570303	0.107717	-0.529446	0.596496	0.696256	YTHDF1	0.157231	FALSE
ALKBH3	2.84322	-0.0547189	0.103417	-0.529108	0.59673	0.696403	ALKBH3	0.15714	FALSE
CYP27A1	3.11502	-0.0560299	0.105939	-0.52889	0.596881	0.696452	CYP27A1	0.157109	FALSE
SNX30	3.14812	0.0545536	0.103258	0.528324	0.597275	0.696784	SNX30	0.156902	FALSE
MATN2	3.48652	0.0588869	0.111589	0.527711	0.5977	0.697154	MATN2	0.156671	FALSE
ATP2B4	11.7758	-0.0698806	0.132618	-0.526932	0.59824	0.69753	ATP2B4	0.156437	FALSE
TM2D1	6.98569	-0.0531793	0.100916	-0.526968	0.598216	0.69753	TM2D1	0.156437	FALSE
RAD17	3.31061	-0.0532305	0.101341	-0.525261	0.599402	0.698756	RAD17	0.155674	FALSE
USP12	8.81506	-0.0569257	0.109144	-0.521565	0.601973	0.701627	USP12	0.153894	FALSE
TP53BP2	4.3328	-0.061895	0.118982	-0.520204	0.602921	0.702348	TP53BP2	0.153448	FALSE
RPL29	4.79959	-0.0755969	0.145286	-0.520332	0.602832	0.702348	RPL29	0.153448	FALSE
MB21D2	2.68643	-0.0634626	0.121938	-0.520448	0.602752	0.702348	MB21D2	0.153448	FALSE
MOV10L1	2.59275	-0.0760311	0.146281	-0.519759	0.603231	0.70242	MOV10L1	0.153403	FALSE
TCF20	4.93644	-0.0486951	0.0936624	-0.5199	0.603133	0.70242	TCF20	0.153403	FALSE
C1GALT1	3.44996	-0.0516317	0.0993597	-0.519645	0.603311	0.70242	C1GALT1	0.153403	FALSE
BAALC	5.24936	-0.0612213	0.118039	-0.518654	0.604002	0.703096	BAALC	0.152985	FALSE
ARL17A	4.10715	-0.0672305	0.129791	-0.517992	0.604464	0.703506	ARL17A	0.152732	FALSE
ALPK3	4.786	-0.0750007	0.144896	-0.517618	0.604725	0.703682	ALPK3	0.152624	FALSE
SHB	4.57789	-0.0643538	0.124496	-0.516913	0.605217	0.703871	SHB	0.152507	FALSE
MBTD1	8.42294	-0.0532385	0.102989	-0.516936	0.605201	0.703871	MBTD1	0.152507	FALSE
CEACAM1	5.42376	-0.0641679	0.124114	-0.517009	0.60515	0.703871	CEACAM1	0.152507	FALSE
DCUN1D5	3.0838	-0.0504901	0.097743	-0.51656	0.605463	0.70403	DCUN1D5	0.152409	FALSE
U2AF2	2.58933	0.0545528	0.105712	0.516053	0.605817	0.704314	U2AF2	0.152234	FALSE
TTC12	2.59245	0.0556099	0.108029	0.514768	0.606715	0.705102	TTC12	0.151748	FALSE
SNCA	12.8432	-0.0724731	0.140747	-0.514918	0.606611	0.705102	SNCA	0.151748	FALSE
DIP2B	13.4347	-0.0559365	0.108714	-0.514528	0.606883	0.705168	DIP2B	0.151707	FALSE
GNB4	7.3037	-0.0556805	0.108287	-0.514195	0.607115	0.705311	GNB4	0.15162	FALSE
ZNF217	3.15141	-0.0534154	0.103936	-0.513926	0.607304	0.705402	ZNF217	0.151564	FALSE
DNASE1L3	4.07762	-0.0871201	0.169753	-0.513218	0.607799	0.705849	DNASE1L3	0.151288	FALSE
DR1	2.73766	-0.0523977	0.102191	-0.512743	0.608131	0.706107	DR1	0.15113	FALSE
MYL7	16.5616	-0.0903038	0.176274	-0.512292	0.608447	0.706345	MYL7	0.150983	FALSE
ELMO1-AS1	3.22041	-0.0602808	0.117943	-0.511102	0.60928	0.707184	ELMO1-AS1	0.150468	FALSE
NMNAT2	3.14923	0.0699181	0.137139	0.509832	0.610169	0.708088	NMNAT2	0.149913	FALSE
PIGK	3.27234	0.0516435	0.101363	0.509491	0.610408	0.708237	PIGK	0.149821	FALSE
LRRC37B	3.17437	-0.0538336	0.105761	-0.50901	0.610745	0.7085	LRRC37B	0.14966	FALSE
RNF19A	10.9852	-0.0562859	0.110746	-0.508244	0.611282	0.708994	RNF19A	0.149357	FALSE
ASL	2.91054	-0.0574703	0.113532	-0.506203	0.612714	0.710527	ASL	0.148419	FALSE
KIF21A	2.61798	-0.0639337	0.12639	-0.505843	0.612967	0.710601	KIF21A	0.148374	FALSE
LIPA	3.98394	0.049268	0.0974068	0.505796	0.613	0.710601	LIPA	0.148374	FALSE
CROCC	3.97172	-0.0512876	0.101508	-0.505258	0.613378	0.71091	CROCC	0.148185	FALSE
POC5	2.95417	-0.0505235	0.100054	-0.504963	0.613585	0.711021	POC5	0.148117	FALSE
STARD3NL	3.88916	-0.0492722	0.0976357	-0.504654	0.613802	0.711144	STARD3NL	0.148042	FALSE
TRAPPC11	4.70562	-0.0464883	0.0922164	-0.504122	0.614176	0.711442	TRAPPC11	0.14786	FALSE
NR5A2	7.29266	-0.0690313	0.136975	-0.503972	0.614281	0.711442	NR5A2	0.14786	FALSE
BBIP1	3.45224	-0.0517033	0.102658	-0.503647	0.614509	0.711553	BBIP1	0.147793	FALSE
MCTS1	4.34613	-0.0525348	0.104335	-0.50352	0.614599	0.711553	MCTS1	0.147793	FALSE
IMPDH1	2.64819	0.0570231	0.113608	0.501926	0.615719	0.712207	IMPDH1	0.147394	FALSE
PLEKHB2	3.59107	-0.0494274	0.0983959	-0.502332	0.615434	0.712207	PLEKHB2	0.147394	FALSE
FAM114A2	2.70223	-0.0531804	0.105894	-0.502206	0.615523	0.712207	FAM114A2	0.147394	FALSE
MFSD8	3.99996	-0.0466136	0.0927568	-0.502535	0.615291	0.712207	MFSD8	0.147394	FALSE
ALG14	3.09674	-0.0506702	0.100937	-0.501999	0.615668	0.712207	ALG14	0.147394	FALSE
SEH1L	3.56577	-0.0546453	0.108938	-0.50162	0.615935	0.712328	SEH1L	0.14732	FALSE
EXT1	28.5715	-0.0671695	0.13421	-0.50048	0.616737	0.713126	EXT1	0.146833	FALSE
GSR	2.79713	0.0529124	0.105882	0.499731	0.617264	0.713479	GSR	0.146619	FALSE
DYNLRB1	3.29779	-0.0566192	0.113281	-0.499812	0.617207	0.713479	DYNLRB1	0.146619	FALSE
PCDH15	2.68824	-0.0829805	0.166657	-0.497913	0.618546	0.714831	PCDH15	0.145797	FALSE
ASB3	5.62775	-0.0512236	0.103122	-0.49673	0.61938	0.715665	ASB3	0.14529	FALSE
POLG2	2.87163	-0.0520083	0.104791	-0.496303	0.61968	0.715755	POLG2	0.145236	FALSE
WDR13	3.25866	-0.0500162	0.100766	-0.496362	0.619639	0.715755	WDR13	0.145236	FALSE
PPM1A	4.84765	-0.0501968	0.10124	-0.495818	0.620023	0.715895	PPM1A	0.145151	FALSE
ZKSCAN8	2.70854	-0.0519111	0.104698	-0.495815	0.620025	0.715895	ZKSCAN8	0.145151	FALSE
JKAMP	2.85075	-0.0518039	0.104573	-0.495386	0.620327	0.716007	JKAMP	0.145083	FALSE
SLC35E3	3.88848	-0.0561503	0.113353	-0.49536	0.620346	0.716007	SLC35E3	0.145083	FALSE
EFCAB13	4.9096	-0.0512697	0.103811	-0.493876	0.621394	0.717087	EFCAB13	0.144428	FALSE
AK4	2.96782	-0.0645846	0.130959	-0.493166	0.621895	0.717537	AK4	0.144156	FALSE
METTL21A	3.21297	-0.0507735	0.103121	-0.492368	0.622459	0.718058	METTL21A	0.14384	FALSE
LPL	3.76127	-0.072102	0.146534	-0.492051	0.622683	0.718187	LPL	0.143762	FALSE
ZNF266	3.37196	-0.0499666	0.101716	-0.491237	0.623259	0.718722	ZNF266	0.143439	FALSE
ZMYM5	5.17302	-0.0485726	0.0989129	-0.491064	0.623381	0.718734	ZMYM5	0.143432	FALSE
UPK3B	2.72143	0.0812558	0.165524	0.490899	0.623498	0.718739	UPK3B	0.143429	FALSE
EIF4E2	3.4785	-0.0455823	0.0930409	-0.489916	0.624193	0.719411	EIF4E2	0.143023	FALSE
TMEM179B	2.93764	-0.0535043	0.109346	-0.489312	0.624621	0.719532	TMEM179B	0.14295	FALSE
PLEKHA3	2.94638	-0.0505891	0.103459	-0.488975	0.624859	0.719532	PLEKHA3	0.14295	FALSE
ASB7	2.80441	0.051201	0.104682	0.48911	0.624764	0.719532	ASB7	0.14295	FALSE
TMEM87A	8.15678	-0.0528942	0.108156	-0.489056	0.624802	0.719532	TMEM87A	0.14295	FALSE
CSMD1	5.38211	-0.0776197	0.158577	-0.489476	0.624505	0.719532	CSMD1	0.14295	FALSE
URM1	2.59642	-0.0547386	0.112147	-0.488095	0.625482	0.72012	URM1	0.142595	FALSE
PARP12	4.49803	0.0520699	0.106831	0.487405	0.625972	0.720488	PARP12	0.142373	FALSE
UCHL3	2.92301	0.0523299	0.107382	0.487326	0.626028	0.720488	UCHL3	0.142373	FALSE
HIVEP1	7.41595	-0.0561511	0.115293	-0.487029	0.626238	0.720601	HIVEP1	0.142305	FALSE
ARHGEF10L	2.64204	0.0570914	0.117296	0.486731	0.626449	0.720715	ARHGEF10L	0.142237	FALSE
FAM193B	5.65233	-0.046901	0.0963971	-0.486539	0.626585	0.720741	FAM193B	0.142221	FALSE
DMPK	3.21067	0.0559383	0.115016	0.486354	0.626716	0.720763	DMPK	0.142208	FALSE
COL3A1	5.54116	-0.0840128	0.172816	-0.486139	0.626868	0.720809	COL3A1	0.14218	FALSE
COPG1	2.62274	-0.053389	0.1099	-0.485797	0.627111	0.720958	COPG1	0.14209	FALSE
ANK2	5.20609	0.066744	0.137491	0.485443	0.627362	0.721117	ANK2	0.141994	FALSE
POLR3C	2.94487	-0.0482413	0.0996715	-0.484003	0.628384	0.722033	POLR3C	0.141443	FALSE
MEGF9	4.43025	-0.0495251	0.102292	-0.484155	0.628276	0.722033	MEGF9	0.141443	FALSE
PRKACA	2.67031	-0.0514348	0.10653	-0.482819	0.629224	0.722869	PRKACA	0.140941	FALSE
ZMYM1	3.64184	-0.0444531	0.0921003	-0.48266	0.629337	0.722869	ZMYM1	0.14094	FALSE
KLF9	5.98807	-0.0555296	0.115143	-0.482268	0.629616	0.723059	KLF9	0.140826	FALSE
TMEM220	3.67866	-0.0495163	0.102721	-0.482048	0.629772	0.723109	TMEM220	0.140796	FALSE
XKR6	6.49403	0.0530262	0.11004	0.481882	0.62989	0.723115	XKR6	0.140793	FALSE
ZNF121	3.12126	-0.0484446	0.100783	-0.480683	0.630742	0.723963	ZNF121	0.140284	FALSE
MDC1	2.73957	0.0518908	0.108135	0.47987	0.63132	0.724497	MDC1	0.139963	FALSE
CNIH4	2.7618	0.0509569	0.106339	0.479191	0.631803	0.724921	CNIH4	0.139709	FALSE
AZIN1	3.87497	-0.0524065	0.109649	-0.477946	0.632689	0.725808	AZIN1	0.139178	FALSE
SNX8	3.43233	-0.0493655	0.103434	-0.477268	0.633172	0.726025	SNX8	0.139048	FALSE
TCEA1	4.40575	-0.0418241	0.0876835	-0.476989	0.63337	0.726025	TCEA1	0.139048	FALSE
ZNF566	3.02764	0.048388	0.101467	0.476884	0.633445	0.726025	ZNF566	0.139048	FALSE
CTDSP1	3.11386	-0.0476936	0.0999894	-0.476986	0.633372	0.726025	CTDSP1	0.139048	FALSE
OTUD4	5.43013	-0.0457249	0.0957969	-0.477311	0.633141	0.726025	OTUD4	0.139048	FALSE
TPK1	6.86255	-0.0536879	0.112684	-0.476447	0.633756	0.726252	TPK1	0.138913	FALSE
SH3YL1	3.28458	-0.0474775	0.0998357	-0.475557	0.63439	0.726849	SH3YL1	0.138556	FALSE
ACER2	2.89879	0.053539	0.112646	0.475287	0.634582	0.726933	ACER2	0.138506	FALSE
ZBTB4	3.67128	-0.0444035	0.0934681	-0.475066	0.63474	0.726933	ZBTB4	0.138506	FALSE
SIPA1L2	4.55436	-0.0547939	0.115361	-0.474976	0.634804	0.726933	SIPA1L2	0.138506	FALSE
CHORDC1	3.66536	0.0529998	0.111788	0.474109	0.635422	0.727511	CHORDC1	0.138161	FALSE
MBP	5.20956	-0.0517196	0.109195	-0.473643	0.635755	0.727761	MBP	0.138011	FALSE
TNFSF10	3.93932	-0.0588326	0.124304	-0.473296	0.636002	0.727915	TNFSF10	0.137919	FALSE
MFGE8	2.85489	-0.053225	0.112531	-0.472979	0.636228	0.728044	MFGE8	0.137843	FALSE
TGS1	3.79596	-0.0458359	0.0970423	-0.47233	0.636692	0.728313	TGS1	0.137682	FALSE
ZC3H11A	3.47912	-0.0598535	0.126683	-0.472467	0.636593	0.728313	ZC3H11A	0.137682	FALSE
AKNAD1	2.98553	-0.0543695	0.115199	-0.471961	0.636954	0.728393	AKNAD1	0.137634	FALSE
MT-ND4L	7.03667	-0.0711908	0.150938	-0.471657	0.637172	0.728393	MT-ND4L	0.137634	FALSE
SLC11A2	3.28003	0.0478169	0.101394	0.471594	0.637216	0.728393	SLC11A2	0.137634	FALSE
SUSD1	3.42116	-0.0530602	0.112504	-0.471629	0.637191	0.728393	SUSD1	0.137634	FALSE
DCHS1	2.86479	0.0487941	0.10399	0.469217	0.638915	0.730174	DCHS1	0.136573	FALSE
ZFAND1	2.64522	-0.0496346	0.106001	-0.468249	0.639607	0.730174	ZFAND1	0.136573	FALSE
NPHP1	2.62235	0.051609	0.110064	0.4689	0.639141	0.730174	NPHP1	0.136573	FALSE
TK2	3.33392	-0.0458979	0.0980435	-0.468138	0.639686	0.730174	TK2	0.136573	FALSE
HDAC1	4.04959	-0.0439319	0.0938284	-0.468215	0.639631	0.730174	HDAC1	0.136573	FALSE
ATP6V1B2	2.62479	-0.0487836	0.10408	-0.468711	0.639276	0.730174	ATP6V1B2	0.136573	FALSE
CDRT4	2.97966	0.0571475	0.121862	0.468954	0.639102	0.730174	CDRT4	0.136573	FALSE
SPATS2L	6.35063	-0.048999	0.104572	-0.468569	0.639378	0.730174	SPATS2L	0.136573	FALSE
C4orf3	2.72558	-0.0588175	0.125877	-0.467263	0.640312	0.730498	C4orf3	0.136381	FALSE
RHBDD1	5.39293	-0.0435735	0.0932059	-0.467497	0.640144	0.730498	RHBDD1	0.136381	FALSE
CCDC122	4.55598	-0.0487019	0.104228	-0.467264	0.640311	0.730498	CCDC122	0.136381	FALSE
ZNF12	2.66619	-0.0483627	0.103566	-0.466976	0.640517	0.730602	ZNF12	0.136319	FALSE
ZYX	2.8537	-0.0538285	0.115449	-0.466252	0.641035	0.731058	ZYX	0.136048	FALSE
AGAP4	2.92934	0.0492302	0.105622	0.466099	0.641145	0.731058	AGAP4	0.136048	FALSE
MRPL48	2.64592	0.0504118	0.108525	0.464518	0.642277	0.732219	MRPL48	0.135359	FALSE
GTPBP2	2.97941	-0.0486225	0.104736	-0.464236	0.642478	0.732318	GTPBP2	0.1353	FALSE
ARHGAP23	8.89245	-0.0572406	0.123494	-0.463508	0.643001	0.732783	ARHGAP23	0.135025	FALSE
ABHD3	3.54845	0.053237	0.115004	0.462915	0.643425	0.733136	ABHD3	0.134815	FALSE
WBP1L	7.02175	-0.0438648	0.0949209	-0.46212	0.643995	0.733655	WBP1L	0.134508	FALSE
FAM117B	3.2856	-0.0475546	0.102997	-0.461708	0.64429	0.733731	FAM117B	0.134463	FALSE
HID1	5.15726	-0.0432403	0.0936427	-0.461758	0.644255	0.733731	HID1	0.134463	FALSE
CLASRP	4.92414	-0.0482233	0.104753	-0.460351	0.645264	0.734709	CLASRP	0.133885	FALSE
PPP2R3C	6.86753	-0.0442779	0.0967599	-0.457606	0.647236	0.736823	PPP2R3C	0.132637	FALSE
FAM76A	2.72207	0.0481543	0.105453	0.456644	0.647927	0.737479	FAM76A	0.13225	FALSE
IL1RAPL1	4.68916	-0.0696071	0.152529	-0.456353	0.648136	0.737586	IL1RAPL1	0.132188	FALSE
TMEM14C	2.61387	-0.0524044	0.115582	-0.453395	0.650265	0.739877	TMEM14C	0.130841	FALSE
ASTN2	3.72237	-0.0517399	0.114165	-0.453203	0.650402	0.739902	ASTN2	0.130826	FALSE
PARP14	9.81174	-0.0476069	0.105257	-0.452291	0.65106	0.740518	PARP14	0.130464	FALSE
DYNLT1	3.44618	-0.0456585	0.101009	-0.452026	0.651251	0.740604	DYNLT1	0.130414	FALSE
RALGDS	6.63035	-0.0536097	0.118782	-0.451328	0.651753	0.741044	RALGDS	0.130156	FALSE
RNPEP	2.71881	0.0477356	0.105866	0.450907	0.652056	0.741126	RNPEP	0.130108	FALSE
RIPK2	2.64759	0.0506719	0.112367	0.450949	0.652026	0.741126	RIPK2	0.130108	FALSE
TRIM5	2.95437	-0.049724	0.110429	-0.45028	0.652509	0.741377	TRIM5	0.129961	FALSE
NAPA	2.7461	-0.0488138	0.108391	-0.45035	0.652458	0.741377	NAPA	0.129961	FALSE
NARS2	4.16632	0.0442636	0.0983599	0.450017	0.652698	0.741403	NARS2	0.129946	FALSE
GPR137C	3.24722	0.0505931	0.112448	0.449926	0.652763	0.741403	GPR137C	0.129946	FALSE
NCAM2	4.23518	0.0698881	0.15602	0.447943	0.654194	0.742896	NCAM2	0.129072	FALSE
FAM124A	3.14061	0.04801	0.107329	0.447318	0.654645	0.743277	FAM124A	0.128849	FALSE
MAPKBP1	3.69228	0.0435402	0.0974161	0.446951	0.65491	0.743446	MAPKBP1	0.12875	FALSE
FOXO3	20.7895	-0.0558673	0.125531	-0.445048	0.656285	0.744875	FOXO3	0.127917	FALSE
NAT10	2.85904	-0.0457896	0.103026	-0.444446	0.65672	0.745197	NAT10	0.127729	FALSE
RIPK1	6.72232	-0.0436395	0.0982135	-0.444333	0.656802	0.745197	RIPK1	0.127729	FALSE
CHRM3	2.83272	-0.0756103	0.170386	-0.443759	0.657217	0.745536	CHRM3	0.127531	FALSE
BACH1	14.8175	-0.0538236	0.121371	-0.443462	0.657431	0.745647	BACH1	0.127467	FALSE
MCF2L2	2.86718	-0.0545087	0.122999	-0.443165	0.657646	0.745759	MCF2L2	0.127401	FALSE
CPED1	2.9441	-0.0613688	0.13912	-0.441121	0.659125	0.747304	CPED1	0.126503	FALSE
CLEC2B	3.22633	-0.0514526	0.11677	-0.44063	0.659481	0.747575	CLEC2B	0.126345	FALSE
METAP1D	2.86445	-0.0447728	0.101725	-0.440137	0.659838	0.74784	METAP1D	0.126191	FALSE
NIFK-AS1	2.76405	0.0492136	0.111853	0.439985	0.659948	0.74784	NIFK-AS1	0.126191	FALSE
SNRPA1	3.45576	-0.0454631	0.103411	-0.439635	0.660201	0.747995	SNRPA1	0.126101	FALSE
MYL3	19.0428	-0.0698948	0.159367	-0.438577	0.660968	0.748731	MYL3	0.125674	FALSE
XRRA1	7.03654	-0.0522433	0.119381	-0.437619	0.661663	0.749266	XRRA1	0.125364	FALSE
SLC2A13	5.51151	0.0449907	0.102812	0.437602	0.661675	0.749266	SLC2A13	0.125364	FALSE
FAM171B	3.1616	0.0486099	0.111266	0.436881	0.662198	0.749726	FAM171B	0.125097	FALSE
ZNF573	3.16877	0.042829	0.0981022	0.436575	0.662419	0.749845	ZNF573	0.125029	FALSE
ALS2	4.9546	-0.0418882	0.0960463	-0.436125	0.662746	0.749878	ALS2	0.125009	FALSE
STX16	6.39192	0.0471646	0.10814	0.436145	0.662731	0.749878	STX16	0.125009	FALSE
ALPK1	3.89749	-0.0487068	0.1117	-0.43605	0.6628	0.749878	ALPK1	0.125009	FALSE
RNASEH2C	2.62542	-0.0487341	0.111968	-0.435252	0.66338	0.750401	RNASEH2C	0.124706	FALSE
POLR1D	4.29153	-0.0409096	0.0940968	-0.434761	0.663736	0.750672	POLR1D	0.12455	FALSE
STYX	2.85609	-0.0442057	0.101742	-0.434487	0.663935	0.750764	STYX	0.124497	FALSE
PARP11	4.61706	-0.0423117	0.0975374	-0.4338	0.664434	0.750931	PARP11	0.1244	FALSE
DEDD	2.63389	0.0472627	0.108938	0.433849	0.664398	0.750931	DEDD	0.1244	FALSE
IFT52	3.01713	-0.0458885	0.105708	-0.434105	0.664212	0.750931	IFT52	0.1244	FALSE
YWHAQ	8.34563	-0.0470093	0.108469	-0.433391	0.664731	0.751134	YWHAQ	0.124282	FALSE
AP3M2	2.83066	0.0468855	0.108259	0.433086	0.664952	0.751223	AP3M2	0.124231	FALSE
NEK10	3.52583	0.0749456	0.173101	0.432959	0.665044	0.751223	NEK10	0.124231	FALSE
ALG6	2.61816	-0.0468831	0.108612	-0.431656	0.665991	0.75216	ALG6	0.12369	FALSE
ITPRIP	3.8762	-0.0579708	0.13449	-0.431042	0.666437	0.752532	ITPRIP	0.123475	FALSE
SHROOM4	5.5659	-0.04712	0.109446	-0.430531	0.66681	0.752819	SHROOM4	0.123309	FALSE
DOCK11	2.96034	-0.0571226	0.132945	-0.429669	0.667436	0.753394	DOCK11	0.122978	FALSE
COQ10B	2.91565	0.0459414	0.107239	0.428404	0.668357	0.754167	COQ10B	0.122532	FALSE
ZHX2	11.2177	-0.0501524	0.117058	-0.428443	0.668329	0.754167	ZHX2	0.122532	FALSE
LRRC49	4.53756	-0.0511313	0.119559	-0.427664	0.668896	0.754642	LRRC49	0.122259	FALSE
NOM1	2.97204	-0.043542	0.102003	-0.42687	0.669474	0.755162	NOM1	0.12196	FALSE
MBOAT1	7.17176	-0.0512673	0.120159	-0.426661	0.669626	0.755201	MBOAT1	0.121938	FALSE
SRFBP1	5.83908	-0.042468	0.0996978	-0.425967	0.670132	0.755638	SRFBP1	0.121686	FALSE
EZR	3.69339	-0.0494168	0.116384	-0.4246	0.671128	0.756628	EZR	0.121117	FALSE
TGFBR1	4.13514	-0.0408933	0.096409	-0.424165	0.671446	0.756853	TGFBR1	0.120988	FALSE
RAD23A	3.5132	0.0444232	0.10492	0.423401	0.672003	0.757318	RAD23A	0.120722	FALSE
TUBA1C	3.04455	0.0438203	0.103566	0.423114	0.672212	0.757318	TUBA1C	0.120722	FALSE
POLR3A	3.0626	-0.0420077	0.0992821	-0.423115	0.672211	0.757318	POLR3A	0.120722	FALSE
SEC23B	3.06228	-0.0421418	0.0999457	-0.421647	0.673282	0.75839	SEC23B	0.120108	FALSE
HSF1	4.81027	-0.0451281	0.10724	-0.420813	0.673892	0.758943	HSF1	0.119791	FALSE
USP3-AS1	2.99285	0.0482088	0.114625	0.420577	0.674064	0.759003	USP3-AS1	0.119756	FALSE
MLEC	2.88404	-0.0444637	0.105802	-0.420255	0.674299	0.759134	MLEC	0.119681	FALSE
LSG1	2.98607	-0.0430887	0.102703	-0.419545	0.674818	0.759585	LSG1	0.119423	FALSE
MIR181A2HG	3.32447	0.0522047	0.124499	0.419319	0.674983	0.759637	MIR181A2HG	0.119394	FALSE
NDUFS8	3.24405	-0.0514273	0.122765	-0.418908	0.675283	0.759842	NDUFS8	0.119277	FALSE
ZNRF3	2.75275	-0.0443575	0.106176	-0.417773	0.676113	0.760508	ZNRF3	0.118896	FALSE
ALDH7A1	3.51223	0.0446103	0.106758	0.417864	0.676047	0.760508	ALDH7A1	0.118896	FALSE
HBB	3.86972	0.075623	0.181502	0.416652	0.676933	0.761297	HBB	0.118446	FALSE
MEOX2	5.70182	-0.0510319	0.122629	-0.41615	0.6773	0.761443	MEOX2	0.118363	FALSE
TTC7A	4.93282	0.0456239	0.109613	0.416225	0.677245	0.761443	TTC7A	0.118363	FALSE
KIAA0753	4.12198	-0.0410681	0.0987321	-0.415955	0.677443	0.761469	KIAA0753	0.118348	FALSE
NAAA	2.80718	-0.0431706	0.103881	-0.415576	0.67772	0.761647	NAAA	0.118246	FALSE
LRRC15	3.03708	-0.0588547	0.141806	-0.415038	0.678114	0.761957	LRRC15	0.11807	FALSE
CLN8	3.4111	0.0418879	0.101432	0.412964	0.679633	0.763457	CLN8	0.117215	FALSE
TNFAIP2	2.97451	-0.0509637	0.123432	-0.412889	0.679688	0.763457	TNFAIP2	0.117215	FALSE
ZNF490	3.04083	-0.0453771	0.110561	-0.410426	0.681493	0.765351	ZNF490	0.116139	FALSE
MALSU1	2.84237	-0.0432558	0.105796	-0.40886	0.682643	0.766508	MALSU1	0.115484	FALSE
STXBP4	4.80492	-0.0390472	0.0956797	-0.408103	0.683198	0.76698	STXBP4	0.115216	FALSE
AK2	3.97404	-0.0397938	0.0975435	-0.40796	0.683303	0.76698	AK2	0.115216	FALSE
LONRF3	3.96502	-0.0455783	0.111779	-0.407752	0.683456	0.767017	LONRF3	0.115195	FALSE
SLC35A1	2.89182	0.0478599	0.117498	0.407324	0.68377	0.767236	SLC35A1	0.115071	FALSE
FAM85B	5.16507	-0.0474787	0.116737	-0.406717	0.684216	0.767337	FAM85B	0.115014	FALSE
DUSP22	4.3792	0.0369752	0.0909124	0.406712	0.68422	0.767337	DUSP22	0.115014	FALSE
H6PD	3.80013	-0.0405015	0.0995447	-0.406867	0.684106	0.767337	H6PD	0.115014	FALSE
TMEM259	4.77712	-0.0417577	0.102864	-0.405949	0.68478	0.767831	TMEM259	0.114735	FALSE
ADAMTS4	2.91788	0.0730256	0.179986	0.40573	0.684941	0.767877	ADAMTS4	0.114708	FALSE
SCN7A	4.20206	0.0638179	0.158124	0.403595	0.68651	0.769502	SCN7A	0.11379	FALSE
C1RL	4.34982	0.0412143	0.102496	0.402105	0.687606	0.770596	C1RL	0.113174	FALSE
RAB2B	3.40384	-0.039275	0.0979677	-0.400897	0.688496	0.771053	RAB2B	0.112916	FALSE
SAMD8	5.08389	-0.0386269	0.0963506	-0.400899	0.688494	0.771053	SAMD8	0.112916	FALSE
ZNF831	6.76049	-0.0526616	0.131218	-0.401329	0.688178	0.771053	ZNF831	0.112916	FALSE
BID	3.53151	-0.0399672	0.0996829	-0.400943	0.688462	0.771053	BID	0.112916	FALSE
LY6E	2.71999	-0.0523244	0.130579	-0.400712	0.688632	0.771071	LY6E	0.112906	FALSE
PDXK	3.05967	-0.0430734	0.10773	-0.399828	0.689283	0.77153	PDXK	0.112647	FALSE
TEX2	4.31324	0.0389213	0.097338	0.399857	0.689262	0.77153	TEX2	0.112647	FALSE
RRP1B	3.12677	-0.0405096	0.101423	-0.399411	0.68959	0.771739	RRP1B	0.11253	FALSE
ELL2	5.71313	0.0551017	0.138241	0.398593	0.690193	0.771953	ELL2	0.112409	FALSE
CCDC30	3.93195	0.041342	0.103669	0.398789	0.690049	0.771953	CCDC30	0.112409	FALSE
SMG5	3.70048	-0.0398173	0.0999186	-0.398498	0.690263	0.771953	SMG5	0.112409	FALSE
PSMG4	4.68548	-0.0436938	0.109636	-0.398535	0.690236	0.771953	PSMG4	0.112409	FALSE
POLG	2.94092	-0.0402318	0.101042	-0.398168	0.690507	0.77209	POLG	0.112332	FALSE
URB1	3.92433	-0.0400461	0.100995	-0.396517	0.691724	0.773316	URB1	0.111643	FALSE
STAT3	19.1278	-0.0519484	0.131069	-0.396343	0.691852	0.773325	STAT3	0.111638	FALSE
NOL11	2.82757	-0.0409454	0.103463	-0.395748	0.692291	0.77368	NOL11	0.111439	FALSE
TNFAIP8L3	4.89359	-0.0457146	0.115941	-0.39429	0.693367	0.774747	TNFAIP8L3	0.11084	FALSE
PKD2	6.06948	0.0427864	0.108738	0.393482	0.693964	0.775279	PKD2	0.110542	FALSE
SLC44A1	4.94894	0.040016	0.101796	0.393099	0.694247	0.775325	SLC44A1	0.110516	FALSE
PTPRJ	3.37181	-0.0568764	0.144641	-0.393224	0.694154	0.775325	PTPRJ	0.110516	FALSE
RMND5B	2.78352	-0.0407091	0.103638	-0.3928	0.694467	0.775436	RMND5B	0.110454	FALSE
EEFSEC	4.85837	-0.0367725	0.0936575	-0.392627	0.694595	0.775444	EEFSEC	0.11045	FALSE
DCAF17	3.1958	0.0392429	0.100095	0.392055	0.695017	0.77578	DCAF17	0.110262	FALSE
SLC9B2	3.72572	-0.0441885	0.112868	-0.391507	0.695422	0.775826	SLC9B2	0.110235	FALSE
ENOX1	3.34422	-0.0534413	0.136495	-0.391527	0.695408	0.775826	ENOX1	0.110235	FALSE
MBTPS2	2.65253	-0.0417345	0.106552	-0.391683	0.695292	0.775826	MBTPS2	0.110235	FALSE
MYO1C	5.09843	-0.0407937	0.104282	-0.391188	0.695658	0.775954	MYO1C	0.110164	FALSE
TAGLN2	4.55753	-0.0505305	0.129965	-0.3888	0.697424	0.777789	TAGLN2	0.109138	FALSE
NDRG3	3.33786	0.0435459	0.112073	0.38855	0.697609	0.77786	NDRG3	0.109099	FALSE
RAB40C	2.80777	-0.0409965	0.105606	-0.388203	0.697866	0.77801	RAB40C	0.109015	FALSE
MIR22HG	3.28979	0.048048	0.124118	0.387115	0.698671	0.778773	MIR22HG	0.108589	FALSE
NUDT5	3.15669	-0.0380197	0.0983987	-0.386384	0.699212	0.77924	NUDT5	0.108329	FALSE
TYW5	2.92375	0.0387112	0.100443	0.385405	0.699937	0.779913	TYW5	0.107954	FALSE
MBTPS1	5.61198	-0.0355903	0.092491	-0.384797	0.700388	0.780143	MBTPS1	0.107826	FALSE
CDH13	17.256	-0.0543069	0.141103	-0.384874	0.700331	0.780143	CDH13	0.107826	FALSE
COPS7B	2.80136	-0.0404927	0.105302	-0.38454	0.700578	0.78022	COPS7B	0.107783	FALSE
CNNM2	4.12336	-0.0407082	0.106066	-0.3838	0.701126	0.780695	CNNM2	0.107519	FALSE
CARD6	3.37805	-0.0387359	0.101193	-0.382791	0.701875	0.781392	CARD6	0.107131	FALSE
FNIP2	11.2137	-0.0458662	0.11993	-0.38244	0.702135	0.781546	FNIP2	0.107045	FALSE
SYNPO2	4.6826	-0.0575839	0.150821	-0.381803	0.702608	0.781572	SYNPO2	0.107031	FALSE
TSHZ2	88.5829	-0.0555417	0.14546	-0.381834	0.702585	0.781572	TSHZ2	0.107031	FALSE
SLC38A9	7.88258	-0.0390205	0.102171	-0.381912	0.702527	0.781572	SLC38A9	0.107031	FALSE
SLC35B4	2.63445	-0.0405976	0.106346	-0.381751	0.702646	0.781572	SLC35B4	0.107031	FALSE
ARHGAP1	2.96887	-0.0392179	0.102882	-0.381193	0.70306	0.781897	ARHGAP1	0.106851	FALSE
MED28	3.028	-0.0374012	0.0982671	-0.380607	0.703495	0.782244	MED28	0.106658	FALSE
METTL25	4.66193	-0.0401106	0.105538	-0.380057	0.703903	0.782562	METTL25	0.106481	FALSE
LINC01060	3.29008	0.0726011	0.191226	0.379662	0.704196	0.782753	LINC01060	0.106375	FALSE
NEK11	4.94651	-0.0430776	0.113557	-0.379346	0.704431	0.782878	NEK11	0.106306	FALSE
ATP13A3	7.66796	0.0481297	0.127243	0.378252	0.705244	0.783645	ATP13A3	0.105881	FALSE
PGAP2	2.84422	-0.0420508	0.111267	-0.377926	0.705485	0.783777	PGAP2	0.105807	FALSE
RUFY1	7.87673	-0.0381853	0.101177	-0.377412	0.705867	0.784066	RUFY1	0.105647	FALSE
ZNF766	2.84506	0.0385187	0.102261	0.37667	0.706418	0.784542	ZNF766	0.105384	FALSE
MAPKAPK2	4.58209	-0.0408863	0.108825	-0.375708	0.707134	0.785201	MAPKAPK2	0.105019	FALSE
PXDC1	5.19884	-0.049079	0.130698	-0.375515	0.707277	0.785224	PXDC1	0.105007	FALSE
RUVBL1	3.21807	-0.0385631	0.102833	-0.375007	0.707655	0.785507	RUVBL1	0.10485	FALSE
BTBD2	3.03308	-0.0392533	0.104946	-0.374033	0.70838	0.786175	BTBD2	0.104481	FALSE
GTF2E2	4.46231	-0.0346775	0.0927694	-0.373804	0.70855	0.786228	GTF2E2	0.104451	FALSE
SGPP1	3.37647	0.0365812	0.0982407	0.372363	0.709623	0.787043	SGPP1	0.104001	FALSE
NAPEPLD	2.8156	-0.0390524	0.104811	-0.372598	0.709448	0.787043	NAPEPLD	0.104001	FALSE
SYBU	2.7088	-0.0456476	0.122603	-0.372322	0.709653	0.787043	SYBU	0.104001	FALSE
SH2B1	3.54899	-0.0363915	0.0977911	-0.372135	0.709793	0.787061	SH2B1	0.103991	FALSE
PROSER1	2.67663	0.0389362	0.104742	0.371733	0.710092	0.787257	PROSER1	0.103883	FALSE
RND3	3.07131	0.0551874	0.149064	0.370226	0.711214	0.788365	RND3	0.103273	FALSE
KCNIP4	3.58187	0.0602337	0.163399	0.36863	0.712404	0.789489	KCNIP4	0.102654	FALSE
PSMA1	3.43695	-0.0387529	0.105154	-0.368535	0.712475	0.789489	PSMA1	0.102654	FALSE
ZNF496	3.33957	0.0369791	0.100502	0.367945	0.712914	0.78984	ZNF496	0.102461	FALSE
RBPJ	16.4646	-0.0548706	0.149808	-0.366272	0.714162	0.791085	RBPJ	0.101777	FALSE
PDCD2	2.60673	0.0389843	0.106574	0.365796	0.714517	0.791342	PDCD2	0.101636	FALSE
OSMR	8.65578	-0.0479782	0.131225	-0.365617	0.714651	0.791353	OSMR	0.10163	FALSE
LMCD1	9.78824	-0.045981	0.126044	-0.364801	0.71526	0.791754	LMCD1	0.10141	FALSE
SCARA3	2.77443	0.0429688	0.117779	0.364826	0.715241	0.791754	SCARA3	0.10141	FALSE
SAT1	9.07084	-0.0477034	0.1309	-0.364426	0.71554	0.791927	SAT1	0.101315	FALSE
SDR39U1	2.71801	-0.0391625	0.107713	-0.363584	0.716169	0.792486	SDR39U1	0.101008	FALSE
GTF2IRD1	3.66404	0.0396555	0.109235	0.36303	0.716582	0.792533	GTF2IRD1	0.100983	FALSE
LHFPL2	4.61765	-0.042297	0.116466	-0.363172	0.716477	0.792533	LHFPL2	0.100983	FALSE
DTX3L	2.68583	0.0386206	0.106349	0.363148	0.716494	0.792533	DTX3L	0.100983	FALSE
DES	25.0183	-0.0590296	0.163455	-0.361136	0.717998	0.793961	DES	0.100201	FALSE
IFT140	4.61641	-0.035533	0.0984384	-0.360967	0.718124	0.793964	IFT140	0.100199	FALSE
TRMT10B	3.99559	-0.0335409	0.0931764	-0.359972	0.718868	0.794644	TRMT10B	0.0998275	FALSE
EIF2B3	5.00164	-0.0390541	0.10854	-0.359813	0.718987	0.794644	EIF2B3	0.0998275	FALSE
SCAMP2	2.98896	-0.0370877	0.103141	-0.359582	0.719159	0.794697	SCAMP2	0.0997983	FALSE
CLMN	6.70298	0.046702	0.130147	0.358841	0.719714	0.795173	CLMN	0.0995384	FALSE
RELL1	3.61435	0.0402039	0.112488	0.357407	0.720787	0.796213	RELL1	0.0989705	FALSE
DNMBP-AS1	2.79462	0.0421964	0.11845	0.356236	0.721664	0.796213	DNMBP-AS1	0.0989705	FALSE
LAMA3	5.18853	0.0447573	0.125633	0.356253	0.721651	0.796213	LAMA3	0.0989705	FALSE
HABP4	4.38928	-0.0385731	0.108199	-0.356502	0.721465	0.796213	HABP4	0.0989705	FALSE
ZNF140	2.8775	-0.0363188	0.101832	-0.356655	0.72135	0.796213	ZNF140	0.0989705	FALSE
BMS1	4.25947	-0.0340122	0.0955162	-0.356089	0.721774	0.796213	BMS1	0.0989705	FALSE
METAP1	3.5505	-0.0335398	0.0940284	-0.356699	0.721317	0.796213	METAP1	0.0989705	FALSE
HYAL1	3.4805	0.0374169	0.104952	0.356515	0.721455	0.796213	HYAL1	0.0989705	FALSE
TAPBP	5.68134	-0.0358159	0.100361	-0.356871	0.721189	0.796213	TAPBP	0.0989705	FALSE
SOCS2	4.09932	-0.040694	0.114463	-0.35552	0.7222	0.796409	SOCS2	0.0988639	FALSE
WSB2	2.83836	-0.0368201	0.103546	-0.355591	0.722147	0.796409	WSB2	0.0988639	FALSE
AMMECR1L	2.60432	-0.0375445	0.105895	-0.354544	0.722931	0.797078	AMMECR1L	0.0984992	FALSE
CRLF3	6.41264	-0.0351758	0.0995213	-0.35345	0.723751	0.797622	CRLF3	0.098203	FALSE
SERPINB9	4.6397	0.038506	0.108865	0.353705	0.72356	0.797622	SERPINB9	0.098203	FALSE
YPEL2	6.71188	-0.037905	0.107282	-0.353321	0.723848	0.797622	YPEL2	0.098203	FALSE
ZNF276	2.6441	0.0381311	0.107952	0.353222	0.723922	0.797622	ZNF276	0.098203	FALSE
TRDMT1	3.98228	-0.0340311	0.096505	-0.352636	0.724361	0.797968	TRDMT1	0.0980144	FALSE
CELF2	22.0204	-0.0488163	0.138717	-0.351913	0.724903	0.798291	CELF2	0.0978389	FALSE
PTPDC1	3.63403	0.0356751	0.101352	0.351994	0.724843	0.798291	PTPDC1	0.0978389	FALSE
CYP8B1	4.02637	-0.046787	0.133303	-0.350983	0.725601	0.798922	CYP8B1	0.0974955	FALSE
STK17A	3.89722	-0.0356442	0.101767	-0.350253	0.726149	0.799388	STK17A	0.0972426	FALSE
TMEM164	3.58291	-0.0441727	0.126296	-0.349756	0.726522	0.799661	TMEM164	0.0970943	FALSE
SIRT2	4.49683	0.0334794	0.0959341	0.348983	0.727102	0.800162	SIRT2	0.0968222	FALSE
MIDN	3.66719	-0.0432565	0.124128	-0.348481	0.727479	0.800439	MIDN	0.0966718	FALSE
SSR2	2.88096	-0.0376536	0.108242	-0.347865	0.727941	0.800811	SSR2	0.0964702	FALSE
ABL2	10.3445	-0.0379666	0.109199	-0.347682	0.728079	0.800825	ABL2	0.0964626	FALSE
SNRPB2	2.67155	-0.0382618	0.110151	-0.347357	0.728323	0.800955	SNRPB2	0.0963916	FALSE
ELOVL5	7.70433	-0.0335953	0.0969536	-0.346509	0.72896	0.801518	ELOVL5	0.0960865	FALSE
EBF2	3.39479	-0.0515419	0.148906	-0.346138	0.729239	0.801688	EBF2	0.0959948	FALSE
AGK	4.15021	0.0309707	0.0896437	0.345486	0.729729	0.801951	AGK	0.0958523	FALSE
HLTF	3.25144	-0.0355914	0.102992	-0.345575	0.729662	0.801951	HLTF	0.0958523	FALSE
FAM149B1	3.60138	0.0342452	0.0991723	0.34531	0.729861	0.801954	FAM149B1	0.0958504	FALSE
PYGB	2.90941	-0.0426087	0.12345	-0.345149	0.729982	0.801954	PYGB	0.0958504	FALSE
ZNF430	3.98633	-0.0318718	0.0926659	-0.343943	0.730889	0.802813	ZNF430	0.0953858	FALSE
LYSMD3	2.63397	-0.0362715	0.105664	-0.34327	0.731395	0.803231	LYSMD3	0.0951596	FALSE
MFHAS1	4.68902	-0.0342349	0.0999201	-0.342623	0.731882	0.803628	MFHAS1	0.094945	FALSE
DOCK2	2.75477	-0.0500137	0.146187	-0.342121	0.73226	0.803905	DOCK2	0.0947953	FALSE
TOP3A	3.18432	0.0340261	0.0995282	0.341874	0.732445	0.803971	TOP3A	0.0947597	FALSE
EBF3	2.70863	-0.0430266	0.125941	-0.341642	0.73262	0.804025	EBF3	0.0947303	FALSE
HAUS6	2.66647	-0.0364016	0.10665	-0.341318	0.732864	0.804155	HAUS6	0.0946601	FALSE
ZCWPW2	2.75779	-0.0380719	0.111617	-0.341093	0.733033	0.804203	ZCWPW2	0.0946344	FALSE
NFATC2	11.7154	0.0625818	0.184185	0.339777	0.734024	0.805152	NFATC2	0.0941219	FALSE
RBMS3-AS3	6.34605	-0.038369	0.113222	-0.338883	0.734698	0.805753	RBMS3-AS3	0.0937981	FALSE
COL25A1	2.60107	-0.0433282	0.128032	-0.338417	0.735049	0.805989	COL25A1	0.0936707	FALSE
DCP2	5.37275	-0.0299789	0.088626	-0.338263	0.735165	0.805989	DCP2	0.0936707	FALSE
ZNF827	5.04877	-0.0374339	0.11079	-0.337881	0.735453	0.80604	ZNF827	0.0936436	FALSE
MAK	4.06553	-0.039735	0.117862	-0.337133	0.736017	0.80604	MAK	0.0936436	FALSE
SPSB3	4.22152	-0.0352774	0.104676	-0.337015	0.736106	0.80604	SPSB3	0.0936436	FALSE
CCS	2.82277	-0.0357851	0.106094	-0.337296	0.735894	0.80604	CCS	0.0936436	FALSE
GSTCD	3.8607	0.0362562	0.107463	0.337385	0.735827	0.80604	GSTCD	0.0936436	FALSE
GOLPH3L	4.04126	-0.0348352	0.1032	-0.337549	0.735703	0.80604	GOLPH3L	0.0936436	FALSE
ZMAT4	4.54809	0.0568668	0.168528	0.337433	0.735791	0.80604	ZMAT4	0.0936436	FALSE
GLRX3	5.30823	-0.0325085	0.0965026	-0.336867	0.736217	0.80604	GLRX3	0.0936436	FALSE
ZSCAN18	3.78861	-0.0351746	0.104512	-0.33656	0.736448	0.806155	ZSCAN18	0.0935815	FALSE
PPM1H	2.57608	0.0447584	0.133066	0.336363	0.736597	0.80618	PPM1H	0.093568	FALSE
CEP104	3.33198	0.0341973	0.101784	0.33598	0.736886	0.806358	CEP104	0.093472	FALSE
AP1M1	2.89927	0.0332636	0.0998038	0.33329	0.738916	0.808441	AP1M1	0.0923516	FALSE
CAPN1	2.68168	0.0353263	0.106123	0.332881	0.739224	0.808641	CAPN1	0.0922442	FALSE
SLC12A7	3.27795	0.0384849	0.115768	0.332433	0.739563	0.808709	SLC12A7	0.0922075	FALSE
DISP1	3.359	0.0397845	0.119667	0.332461	0.739541	0.808709	DISP1	0.0922075	FALSE
LINC00662	5.442	-0.034189	0.102887	-0.332296	0.739666	0.808709	LINC00662	0.0922075	FALSE
MAP3K8	5.57862	-0.0434448	0.130965	-0.331729	0.740094	0.80904	MAP3K8	0.0920302	FALSE
PTRH2	3.69851	-0.0349656	0.10555	-0.331271	0.74044	0.80928	PTRH2	0.0919012	FALSE
ZSWIM7	3.94825	-0.0312437	0.0944568	-0.330772	0.740816	0.809553	ZSWIM7	0.0917546	FALSE
CD74	4.16918	-0.0417409	0.126285	-0.330529	0.741	0.809616	CD74	0.091721	FALSE
DENR	4.51514	-0.0312364	0.0946434	-0.330043	0.741368	0.809879	DENR	0.0915796	FALSE
HSPB1	15.7442	-0.0500485	0.151984	-0.3293	0.741929	0.810354	HSPB1	0.0913251	FALSE
NIPA1	3.07038	0.0350797	0.106922	0.328086	0.742847	0.811218	NIPA1	0.0908622	FALSE
SLC12A2	5.54638	-0.0406235	0.12414	-0.32724	0.743486	0.811778	SLC12A2	0.0905625	FALSE
RGS17	4.93173	0.0419853	0.128653	0.326346	0.744162	0.812378	RGS17	0.0902417	FALSE
PLXNB2	2.91137	0.0341351	0.104672	0.326114	0.744338	0.812432	PLXNB2	0.0902131	FALSE
TM6SF1	4.45629	-0.033313	0.102206	-0.32594	0.74447	0.812437	TM6SF1	0.0902103	FALSE
SCN11A	4.37311	-0.0437068	0.134529	-0.324887	0.745267	0.813168	SCN11A	0.0898196	FALSE
CUEDC1	9.58836	0.0360748	0.111152	0.324554	0.745518	0.813304	CUEDC1	0.089747	FALSE
NSUN2	3.65821	-0.0314812	0.0971339	-0.324102	0.745861	0.813401	NSUN2	0.0896951	FALSE
ING3	3.54028	-0.0324714	0.100157	-0.324205	0.745783	0.813401	ING3	0.0896951	FALSE
ZNF449	2.64982	0.0358194	0.110683	0.323622	0.746224	0.813659	ZNF449	0.0895576	FALSE
PTPN3	11.0285	-0.0449887	0.139356	-0.322833	0.746821	0.814171	PTPN3	0.0892842	FALSE
TM9SF4	4.62543	0.0309263	0.0959375	0.322359	0.747181	0.814376	TM9SF4	0.0891752	FALSE
LRRC58	2.7229	-0.0347501	0.107836	-0.32225	0.747263	0.814376	LRRC58	0.0891752	FALSE
ZNF551	2.69442	-0.037606	0.116938	-0.32159	0.747763	0.814782	ZNF551	0.0889584	FALSE
SNX7	3.21054	0.0342392	0.106595	0.321209	0.748052	0.81482	SNX7	0.0889383	FALSE
ABCA3	4.35404	0.0357564	0.111267	0.321357	0.74794	0.81482	ABCA3	0.0889383	FALSE
HMOX2	3.61515	0.0336279	0.105078	0.320027	0.748948	0.815657	HMOX2	0.0884927	FALSE
TANGO2	3.01386	0.0334139	0.104589	0.319477	0.749365	0.815865	TANGO2	0.0883819	FALSE
CNOT11	2.94592	-0.0324992	0.101899	-0.318936	0.749775	0.815865	CNOT11	0.0883819	FALSE
IRF1	3.19289	0.0430918	0.135087	0.318992	0.749732	0.815865	IRF1	0.0883819	FALSE
ARL17B	6.90467	-0.0558256	0.174957	-0.319082	0.749665	0.815865	ARL17B	0.0883819	FALSE
CYB5R4	3.73087	0.031994	0.100181	0.319362	0.749452	0.815865	CYB5R4	0.0883819	FALSE
PRDM11	2.94304	-0.0332224	0.104697	-0.31732	0.751001	0.816847	PRDM11	0.0878593	FALSE
RNF180	6.09992	-0.0340874	0.107449	-0.317241	0.751061	0.816847	RNF180	0.0878593	FALSE
FLOT2	3.50265	-0.0354284	0.11157	-0.317546	0.75083	0.816847	FLOT2	0.0878593	FALSE
PTPRC	2.98552	-0.0478936	0.151581	-0.315959	0.752033	0.81775	PTPRC	0.0873797	FALSE
ARHGEF2	4.44067	-0.0327577	0.103726	-0.315811	0.752146	0.81775	ARHGEF2	0.0873797	FALSE
FRMD3	5.98539	0.0338573	0.107941	0.313663	0.753777	0.819384	FRMD3	0.0865126	FALSE
TM4SF1	8.09042	-0.0399633	0.127634	-0.313108	0.754198	0.819703	TM4SF1	0.0863436	FALSE
ANGEL2	4.94572	-0.0277785	0.0891636	-0.311546	0.755386	0.820854	ANGEL2	0.0857339	FALSE
COL6A2	7.05079	-0.0398125	0.128356	-0.310173	0.75643	0.821735	COL6A2	0.085268	FALSE
TSTD2	3.65356	-0.0313653	0.101132	-0.310142	0.756453	0.821735	TSTD2	0.085268	FALSE
ACOX1	3.1057	-0.0316793	0.102231	-0.309878	0.756653	0.821814	ACOX1	0.0852267	FALSE
NFASC	5.872	-0.034431	0.111198	-0.309636	0.756838	0.821874	NFASC	0.0851946	FALSE
BHLHE40	3.4755	0.044801	0.144956	0.309067	0.757271	0.822205	BHLHE40	0.0850197	FALSE
RBM4B	2.67786	-0.0334793	0.108736	-0.307894	0.758163	0.823034	RBM4B	0.084582	FALSE
PDE4B	16.2752	-0.0476161	0.154877	-0.307444	0.758505	0.823267	PDE4B	0.0844595	FALSE
TAF8	3.046	-0.0316935	0.103506	-0.3062	0.759453	0.824155	TAF8	0.0839909	FALSE
TBC1D16	5.25842	-0.0319549	0.104543	-0.305665	0.75986	0.824458	TBC1D16	0.0838315	FALSE
ZFP36	6.59027	0.055826	0.182796	0.305401	0.760061	0.824536	ZFP36	0.0837904	FALSE
ZNF24	3.83078	-0.0274891	0.090129	-0.304997	0.760368	0.82473	ZNF24	0.0836883	FALSE
PDE6D	4.20732	-0.0301729	0.0993756	-0.303625	0.761414	0.825724	PDE6D	0.0831649	FALSE
TMEM72-AS1	2.80243	-0.032419	0.107022	-0.302918	0.761952	0.826168	TMEM72-AS1	0.0829316	FALSE
SCML2	3.06776	-0.0314378	0.10424	-0.301591	0.762964	0.826897	SCML2	0.0825484	FALSE
PRR12	2.84646	0.031937	0.105877	0.301642	0.762925	0.826897	PRR12	0.0825484	FALSE
XPOT	2.93672	0.0300566	0.099681	0.301528	0.763012	0.826897	XPOT	0.0825484	FALSE
TMUB2	2.59292	0.0324021	0.107786	0.300615	0.763708	0.827512	TMUB2	0.0822256	FALSE
TSEN15	3.42089	-0.0294001	0.0982731	-0.299167	0.764813	0.828569	TSEN15	0.0816715	FALSE
RNF125	4.22072	-0.0335519	0.112335	-0.298678	0.765186	0.828832	RNF125	0.0815333	FALSE
MTMR9	4.01106	-0.0289257	0.0969093	-0.298482	0.765335	0.828854	MTMR9	0.0815219	FALSE
PRKCQ	3.58884	-0.033605	0.11288	-0.297706	0.765927	0.829355	PRKCQ	0.0812593	FALSE
SRGN	3.20493	-0.0442846	0.14894	-0.297331	0.766214	0.829526	SRGN	0.0811703	FALSE
PTPRD	2.69836	-0.0390445	0.131582	-0.296732	0.766671	0.8296	PTPRD	0.0811314	FALSE
ITGA3	2.91067	0.0331149	0.111517	0.296949	0.766505	0.8296	ITGA3	0.0811314	FALSE
COL12A1	3.72004	0.0415526	0.139973	0.296861	0.766573	0.8296	COL12A1	0.0811314	FALSE
PGAP1	2.8534	0.0362212	0.122225	0.296347	0.766965	0.829778	PGAP1	0.0810382	FALSE
SLC25A26	5.49872	-0.027727	0.0938077	-0.295573	0.767556	0.830277	SLC25A26	0.0807769	FALSE
MAGI1-AS1	4.50539	-0.0370577	0.125472	-0.295346	0.767729	0.830324	MAGI1-AS1	0.0807522	FALSE
GNA14	9.97292	-0.0386606	0.131024	-0.295065	0.767944	0.830417	GNA14	0.080704	FALSE
NAA20	3.40456	0.0304569	0.103808	0.293395	0.76922	0.831656	NAA20	0.0800563	FALSE
ERN1	2.98253	0.0323294	0.110303	0.293096	0.769449	0.831763	ERN1	0.0800003	FALSE
CHIC1	4.5225	0.0256562	0.087638	0.292752	0.769712	0.831907	CHIC1	0.0799254	FALSE
AMD1	3.70595	0.0329885	0.112995	0.291947	0.770327	0.832431	AMD1	0.0796517	FALSE
TJAP1	3.13261	-0.0291016	0.0997441	-0.291763	0.770468	0.832443	TJAP1	0.0796453	FALSE
ITGBL1	6.76069	-0.0456172	0.157046	-0.29047	0.771456	0.833371	ITGBL1	0.0791618	FALSE
BEND7	5.09234	-0.0300919	0.103679	-0.29024	0.771633	0.833421	BEND7	0.0791356	FALSE
ARRDC4	2.60048	-0.0352816	0.122375	-0.288308	0.773111	0.834877	ARRDC4	0.0783777	FALSE
GIMAP4	3.05362	-0.0326273	0.113463	-0.28756	0.773684	0.835354	GIMAP4	0.0781292	FALSE
ZBED5	4.30862	-0.0264151	0.0921665	-0.286602	0.774417	0.836005	ZBED5	0.0777912	FALSE
EFCAB11	3.2213	-0.0306767	0.107201	-0.286161	0.774755	0.836229	EFCAB11	0.0776748	FALSE
STC1	3.70363	0.0502661	0.175869	0.285816	0.775019	0.836373	STC1	0.0776001	FALSE
MAP7D3	4.1565	-0.0307126	0.107524	-0.285636	0.775157	0.836381	MAP7D3	0.0775956	FALSE
PLAGL1	3.15034	-0.0344959	0.120931	-0.285252	0.775451	0.836558	PLAGL1	0.0775041	FALSE
STXBP5-AS1	3.84785	-0.0298055	0.104702	-0.284672	0.775896	0.836644	STXBP5-AS1	0.0774594	FALSE
ERCC1	4.62732	0.0372458	0.130854	0.284636	0.775923	0.836644	ERCC1	0.0774594	FALSE
HMCN1	40.2727	-0.0408561	0.143397	-0.284916	0.775708	0.836644	HMCN1	0.0774594	FALSE
ENO1	4.51099	-0.031814	0.112145	-0.283685	0.776651	0.837289	ENO1	0.0771248	FALSE
ITPR3	4.44915	-0.0278398	0.0989448	-0.281367	0.778429	0.839064	ITPR3	0.0762051	FALSE
HLA-F	3.02912	-0.0300057	0.106997	-0.280436	0.779143	0.839692	HLA-F	0.0758801	FALSE
SLC37A1	2.96249	-0.0299573	0.10704	-0.279871	0.779577	0.839901	SLC37A1	0.0757718	FALSE
LSM12	2.78286	-0.0298887	0.106806	-0.279841	0.779599	0.839901	LSM12	0.0757718	FALSE
AFF3	3.93515	0.038507	0.137837	0.279367	0.779963	0.840152	AFF3	0.0756422	FALSE
HIVEP2	17.2532	-0.0366127	0.131366	-0.278708	0.780469	0.840556	HIVEP2	0.0754336	FALSE
PARVB	8.82616	-0.0311202	0.112189	-0.27739	0.781481	0.841504	PARVB	0.0749439	FALSE
CASP7	3.20923	-0.0275035	0.0992541	-0.277102	0.781702	0.8416	CASP7	0.0748941	FALSE
N4BP3	2.6839	-0.0308214	0.111812	-0.275654	0.782814	0.842656	N4BP3	0.0743495	FALSE
NIT1	2.58468	-0.0312503	0.113888	-0.274396	0.783781	0.843413	NIT1	0.0739596	FALSE
MIOS	3.08079	-0.0290336	0.105752	-0.274545	0.783666	0.843413	MIOS	0.0739596	FALSE
GRAMD4	3.19438	-0.029628	0.108344	-0.273462	0.784498	0.844044	GRAMD4	0.0736351	FALSE
IL4R	4.28355	0.031496	0.115596	0.272465	0.785265	0.844443	IL4R	0.0734298	FALSE
GLTP	2.70666	-0.0288643	0.105879	-0.272615	0.785149	0.844443	GLTP	0.0734298	FALSE
MT2A	5.90173	0.0519737	0.19062	0.272656	0.785118	0.844443	MT2A	0.0734298	FALSE
MYBPC3	10.7965	-0.0433597	0.15935	-0.272103	0.785543	0.844553	MYBPC3	0.073373	FALSE
IL15RA	3.91646	0.0278912	0.102676	0.271644	0.785896	0.844553	IL15RA	0.073373	FALSE
SOCS5	3.57978	0.0385735	0.142179	0.271303	0.786158	0.844553	SOCS5	0.073373	FALSE
CRY1	6.04156	-0.0422798	0.15547	-0.271948	0.785662	0.844553	CRY1	0.073373	FALSE
TACR1	2.58066	-0.0334799	0.12326	-0.271621	0.785913	0.844553	TACR1	0.073373	FALSE
PDE3B	3.12567	0.0375139	0.138211	0.271425	0.786064	0.844553	PDE3B	0.073373	FALSE
RASGEF1B	5.79804	-0.0399832	0.147803	-0.270517	0.786763	0.845057	RASGEF1B	0.0731141	FALSE
ANKDD1B	4.89648	-0.0334702	0.123803	-0.27035	0.786891	0.845057	ANKDD1B	0.0731141	FALSE
ANAPC4	4.50849	-0.0259715	0.0971998	-0.267197	0.789317	0.847521	ANAPC4	0.0718497	FALSE
AKT2	3.42782	-0.0254512	0.0955384	-0.266397	0.789933	0.84804	AKT2	0.0715837	FALSE
GPR146	2.82432	0.0365426	0.138815	0.263246	0.792361	0.850504	GPR146	0.0703237	FALSE
MPG	2.92096	-0.0289029	0.109895	-0.263004	0.792547	0.850561	MPG	0.0702943	FALSE
GULP1	4.89683	0.0323554	0.123541	0.261901	0.793398	0.851332	GULP1	0.0699013	FALSE
PDLIM7	3.83173	-0.0292782	0.112064	-0.261263	0.79389	0.851717	PDLIM7	0.0697049	FALSE
MFSD1	3.27204	-0.0262041	0.100404	-0.260987	0.794103	0.851802	MFSD1	0.0696611	FALSE
SYCP2	3.52431	-0.0286269	0.109952	-0.260358	0.794588	0.85218	SYCP2	0.0694685	FALSE
SLC35D1	3.75069	0.0263391	0.101476	0.259559	0.795204	0.852698	SLC35D1	0.0692046	FALSE
PNKD	3.49493	-0.0284953	0.11011	-0.258788	0.795798	0.853132	PNKD	0.0689838	FALSE
SEC14L2	3.03207	0.0289004	0.111718	0.25869	0.795875	0.853132	SEC14L2	0.0689838	FALSE
SH3GL1	6.90699	0.0261981	0.101345	0.258503	0.796019	0.853144	SH3GL1	0.0689778	FALSE
USP46	2.6915	-0.0285022	0.111607	-0.255379	0.798431	0.855585	USP46	0.0677366	FALSE
TMA7	3.48669	-0.0289859	0.113594	-0.255172	0.798591	0.855614	TMA7	0.0677223	FALSE
GPR173	4.49282	-0.0271445	0.106826	-0.2541	0.799418	0.856214	GPR173	0.0674176	FALSE
VASP	2.6137	0.0310567	0.122201	0.254146	0.799383	0.856214	VASP	0.0674176	FALSE
PLEKHA8	2.87141	-0.02714	0.106923	-0.253827	0.799629	0.856297	PLEKHA8	0.0673756	FALSE
EIF3F	3.45889	-0.0266538	0.105471	-0.252713	0.80049	0.857076	EIF3F	0.0669808	FALSE
JADE3	3.27366	0.0254488	0.10089	0.252244	0.800853	0.857266	JADE3	0.0668846	FALSE
PFKP	3.48001	-0.0316619	0.1256	-0.252085	0.800975	0.857266	PFKP	0.0668846	FALSE
NBR1	4.1564	-0.026622	0.105658	-0.251964	0.801069	0.857266	NBR1	0.0668846	FALSE
CLIC1	3.15128	0.032023	0.127465	0.25123	0.801636	0.857729	CLIC1	0.0666497	FALSE
CRELD1	2.61635	0.0271643	0.108433	0.250517	0.802188	0.858033	CRELD1	0.0664962	FALSE
IRF8	2.79795	0.0317691	0.126804	0.250537	0.802172	0.858033	IRF8	0.0664962	FALSE
ANKRD46	2.72032	-0.0262096	0.104935	-0.24977	0.802765	0.858507	ANKRD46	0.0662562	FALSE
DESI2	5.10279	-0.0242695	0.0974369	-0.249079	0.8033	0.858935	DESI2	0.0660395	FALSE
POC1B	4.46926	-0.0235092	0.094584	-0.248554	0.803706	0.859226	POC1B	0.0658924	FALSE
ATXN7	5.4965	0.0282599	0.114037	0.247814	0.804278	0.859695	ATXN7	0.0656558	FALSE
SSU72	3.38042	-0.0237487	0.0960568	-0.247236	0.804726	0.86003	SSU72	0.0654865	FALSE
ARHGAP42	3.55293	0.0290675	0.118336	0.245635	0.805965	0.861135	ARHGAP42	0.0649286	FALSE
PARP8	5.4152	-0.027275	0.111076	-0.245552	0.806029	0.861135	PARP8	0.0649286	FALSE
API5	4.52659	-0.023082	0.0941899	-0.245058	0.806411	0.8614	API5	0.0647951	FALSE
LRRC37A2	3.36593	-0.0285822	0.116821	-0.244666	0.806715	0.861581	LRRC37A2	0.0647039	FALSE
WBP11	2.88445	-0.0250816	0.102939	-0.243655	0.807498	0.862273	WBP11	0.0643551	FALSE
NMNAT1	2.78381	-0.0270548	0.111317	-0.243044	0.807972	0.862401	NMNAT1	0.064291	FALSE
GEMIN5	2.69461	-0.0253638	0.10434	-0.243088	0.807937	0.862401	GEMIN5	0.064291	FALSE
RAB11FIP5	5.43575	0.024084	0.0991194	0.24298	0.808021	0.862401	RAB11FIP5	0.064291	FALSE
RNF4	5.45842	-0.0234322	0.0966142	-0.242534	0.808366	0.862482	RNF4	0.06425	FALSE
SLC25A40	2.91213	-0.0245321	0.101096	-0.242661	0.808268	0.862482	SLC25A40	0.06425	FALSE
RCBTB1	3.45828	-0.0235212	0.0970842	-0.242277	0.808566	0.862551	RCBTB1	0.0642152	FALSE
TIMM23B	3.85975	-0.0319447	0.131962	-0.242074	0.808723	0.862575	TIMM23B	0.0642032	FALSE
PGM2L1	6.59016	-0.0294618	0.121872	-0.241743	0.808979	0.862704	PGM2L1	0.0641379	FALSE
SEMA4D	2.70243	0.0282058	0.117154	0.240758	0.809743	0.863232	SEMA4D	0.0638726	FALSE
SYT1	9.61431	0.0385047	0.159816	0.240931	0.809609	0.863232	SYT1	0.0638726	FALSE
PHF10	3.20519	-0.0247765	0.103256	-0.239951	0.810368	0.863733	PHF10	0.0636206	FALSE
ABCB10	3.17833	0.023886	0.0996788	0.23963	0.810617	0.863733	ABCB10	0.0636206	FALSE
DTX1	6.34218	-0.0276422	0.115286	-0.239771	0.810508	0.863733	DTX1	0.0636206	FALSE
CNKSR3	42.3419	-0.0374916	0.156697	-0.239263	0.810902	0.863749	CNKSR3	0.0636125	FALSE
TXNDC12	2.94851	0.0258195	0.107893	0.239308	0.810867	0.863749	TXNDC12	0.0636125	FALSE
ITPKC	3.54688	0.0310529	0.130556	0.237851	0.811997	0.864771	ITPKC	0.0630988	FALSE
DCLRE1C	3.33519	0.0257005	0.10842	0.237045	0.812622	0.865293	DCLRE1C	0.0628368	FALSE
QRSL1	2.96281	-0.0240924	0.101835	-0.236583	0.812981	0.865387	QRSL1	0.0627894	FALSE
ZNF652	6.07454	-0.0244859	0.103448	-0.236697	0.812892	0.865387	ZNF652	0.0627894	FALSE
OST4	2.94736	-0.0297675	0.126046	-0.236164	0.813305	0.865589	OST4	0.0626881	FALSE
RBM45	3.20963	0.0247943	0.105288	0.235491	0.813828	0.866001	RBM45	0.0624814	FALSE
E2F3	4.05935	-0.0267328	0.113696	-0.235125	0.814112	0.86616	E2F3	0.0624019	FALSE
PGAM2	4.38512	-0.0348708	0.149198	-0.233722	0.815201	0.867175	PGAM2	0.0618935	FALSE
STK35	3.6846	0.0245958	0.105402	0.233351	0.815489	0.867337	STK35	0.0618122	FALSE
UQCC2	2.92169	-0.0247805	0.107277	-0.230996	0.817318	0.869138	UQCC2	0.0609113	FALSE
PHLPP2	3.47768	-0.0243415	0.105586	-0.230538	0.817674	0.869253	PHLPP2	0.0608538	FALSE
SLC35D2	3.23637	0.0236169	0.102456	0.230507	0.817697	0.869253	SLC35D2	0.0608538	FALSE
AGBL5	2.75357	0.0267582	0.116345	0.22999	0.8181	0.869536	AGBL5	0.0607123	FALSE
GUCY1A2	2.97948	-0.0338492	0.147452	-0.229561	0.818433	0.869746	GUCY1A2	0.0606074	FALSE
SLC17A5	3.4207	-0.0233625	0.102193	-0.228611	0.819171	0.870386	SLC17A5	0.0602879	FALSE
TIMM17A	2.63558	-0.0249248	0.109692	-0.227227	0.820247	0.871241	TIMM17A	0.0598617	FALSE
ZBTB25	3.2732	-0.0242763	0.10678	-0.227348	0.820153	0.871241	ZBTB25	0.0598617	FALSE
CARF	4.33841	-0.0234328	0.103571	-0.22625	0.821007	0.871801	CARF	0.0595828	FALSE
PTGDS	7.44109	-0.036015	0.159218	-0.226199	0.821047	0.871801	PTGDS	0.0595828	FALSE
AAGAB	4.6731	-0.0228002	0.10095	-0.225857	0.821312	0.871938	AAGAB	0.0595142	FALSE
ENDOV	2.60917	0.0242783	0.107585	0.225667	0.821461	0.871951	ENDOV	0.0595077	FALSE
CUL4B	3.64576	-0.0207798	0.0923749	-0.224951	0.822017	0.872398	CUL4B	0.0592855	FALSE
PDGFB	2.97484	-0.0289156	0.129141	-0.223906	0.82283	0.873116	PDGFB	0.0589282	FALSE
DPEP2	3.11875	-0.0299868	0.134362	-0.223179	0.823396	0.873572	DPEP2	0.0587015	FALSE
CNOT7	3.09648	-0.0224917	0.101098	-0.222474	0.823945	0.874009	CNOT7	0.0584839	FALSE
PHF1	2.74116	-0.0237771	0.106997	-0.222222	0.824141	0.874073	PHF1	0.0584525	FALSE
NUS1	4.72276	0.0220835	0.0997747	0.221334	0.824832	0.874661	NUS1	0.0581603	FALSE
DFFA	2.63889	-0.024267	0.11005	-0.22051	0.825474	0.875197	DFFA	0.0578944	FALSE
AIFM1	2.68956	0.0250999	0.114449	0.21931	0.826408	0.876042	AIFM1	0.057475	FALSE
NDC1	2.76187	-0.0243188	0.111232	-0.218631	0.826938	0.876458	NDC1	0.0572689	FALSE
CLPTM1	2.84112	-0.0216701	0.0993569	-0.218103	0.827349	0.876749	CLPTM1	0.0571249	FALSE
KCNQ1	2.73784	-0.0245248	0.112615	-0.217775	0.827604	0.876875	KCNQ1	0.0570625	FALSE
KLHL13	2.70844	-0.0276943	0.127356	-0.217455	0.827854	0.876994	KLHL13	0.0570034	FALSE
CNIH1	2.66754	-0.0242363	0.111671	-0.217033	0.828182	0.877197	CNIH1	0.0569028	FALSE
SYMPK	5.11982	0.0198581	0.0916863	0.216587	0.82853	0.877273	SYMPK	0.0568651	FALSE
NSUN4	3.01005	0.023149	0.107052	0.216242	0.828799	0.877273	NSUN4	0.0568651	FALSE
RBCK1	3.50846	-0.0204063	0.0941854	-0.216661	0.828473	0.877273	RBCK1	0.0568651	FALSE
NDST3	2.69854	0.0341782	0.158187	0.216062	0.828939	0.877273	NDST3	0.0568651	FALSE
UGP2	13.2923	-0.0288775	0.133625	-0.216108	0.828904	0.877273	UGP2	0.0568651	FALSE
PPME1	5.11566	0.0205647	0.0953942	0.215576	0.829318	0.877354	PPME1	0.0568253	FALSE
SAMD4A	33.0849	-0.0348832	0.162139	-0.215144	0.829655	0.877354	SAMD4A	0.0568253	FALSE
ZFP91	2.61556	0.0250571	0.116498	0.215087	0.8297	0.877354	ZFP91	0.0568253	FALSE
RASGRF2	7.81257	0.0246905	0.114494	0.215648	0.829262	0.877354	RASGRF2	0.0568253	FALSE
STX18-AS1	3.97668	-0.0202742	0.0942482	-0.215115	0.829678	0.877354	STX18-AS1	0.0568253	FALSE
EPSTI1	3.38304	-0.0295003	0.137788	-0.214099	0.83047	0.878023	EPSTI1	0.0564941	FALSE
HHAT	3.07137	-0.0225311	0.105757	-0.213046	0.831291	0.878601	HHAT	0.0562081	FALSE
KRCC1	5.12124	0.0216094	0.101386	0.21314	0.831218	0.878601	KRCC1	0.0562081	FALSE
ABCA9	3.29223	-0.0292278	0.137838	-0.212044	0.832073	0.878848	ABCA9	0.0560863	FALSE
PVR	3.53732	-0.026857	0.126581	-0.212172	0.831973	0.878848	PVR	0.0560863	FALSE
NCEH1	3.76371	-0.0267764	0.126243	-0.212103	0.832027	0.878848	NCEH1	0.0560863	FALSE
DIAPH3	2.59177	-0.0314993	0.148212	-0.212528	0.831695	0.878848	DIAPH3	0.0560863	FALSE
STK17B	2.85651	-0.0274652	0.131028	-0.209613	0.83397	0.880706	STK17B	0.0551689	FALSE
HERC6	2.60354	0.0278485	0.133117	0.209204	0.834289	0.880898	HERC6	0.0550743	FALSE
PTPN1	5.85844	-0.0211872	0.101801	-0.208124	0.835132	0.881643	PTPN1	0.0547074	FALSE
CLIC4	9.72896	-0.0246356	0.118717	-0.207516	0.835607	0.881999	CLIC4	0.054532	FALSE
PPCDC	7.39161	0.0207234	0.100353	0.206505	0.836397	0.882542	PPCDC	0.0542648	FALSE
METTL6	2.8261	-0.0218135	0.105549	-0.206668	0.836269	0.882542	METTL6	0.0542648	FALSE
FBXO17	3.15372	0.0221747	0.108158	0.205021	0.837556	0.883619	FBXO17	0.0537349	FALSE
SH3TC1	3.64157	-0.0220834	0.108528	-0.203482	0.838758	0.8845	SH3TC1	0.0533021	FALSE
SNRNP35	2.76983	0.0209879	0.103174	0.203422	0.838805	0.8845	SNRNP35	0.0533021	FALSE
USP54	4.37564	0.0201715	0.09911	0.203526	0.838724	0.8845	USP54	0.0533021	FALSE
ARHGEF15	3.49773	-0.0213124	0.105013	-0.202951	0.839174	0.884743	ARHGEF15	0.0531827	FALSE
ZNF585B	2.71943	0.0225033	0.11133	0.202131	0.839814	0.884922	ZNF585B	0.0530948	FALSE
HSPB7	7.88886	-0.0303859	0.150075	-0.202471	0.839548	0.884922	HSPB7	0.0530948	FALSE
LINC00924	3.98455	-0.0256218	0.126631	-0.202334	0.839656	0.884922	LINC00924	0.0530948	FALSE
MLXIP	9.7292	-0.0221896	0.109835	-0.202027	0.839896	0.884922	MLXIP	0.0530948	FALSE
MVP	3.89359	-0.0203686	0.101107	-0.201456	0.840342	0.885247	MVP	0.0529357	FALSE
ZFYVE26	3.40349	-0.0205811	0.102274	-0.201234	0.840515	0.885284	ZFYVE26	0.0529175	FALSE
LAMTOR1	2.81562	-0.0212167	0.106002	-0.200154	0.84136	0.886028	LAMTOR1	0.0525525	FALSE
NELFA	3.31992	0.0195047	0.0979829	0.199062	0.842214	0.886781	NELFA	0.0521834	FALSE
URGCP	3.59363	0.0206926	0.104505	0.198006	0.84304	0.887505	URGCP	0.051829	FALSE
RGL1	6.52687	-0.0254074	0.128601	-0.197568	0.843383	0.887697	RGL1	0.0517352	FALSE
NOSIP	3.31018	0.0194581	0.0985621	0.19742	0.843499	0.887697	NOSIP	0.0517352	FALSE
DDHD1	2.90104	-0.0208355	0.106497	-0.195644	0.844889	0.888867	DDHD1	0.051163	FALSE
SLC1A3	2.77576	-0.0294512	0.150412	-0.195803	0.844764	0.888867	SLC1A3	0.051163	FALSE
AFAP1	6.7085	-0.0199854	0.103165	-0.193722	0.846393	0.890227	AFAP1	0.050499	FALSE
LRIG3	4.44269	-0.0199907	0.103237	-0.193638	0.846459	0.890227	LRIG3	0.050499	FALSE
MAMDC2	4.12732	0.0266419	0.138632	0.192177	0.847604	0.890939	MAMDC2	0.0501518	FALSE
SNTG2	46.3903	-0.0330676	0.17191	-0.192354	0.847465	0.890939	SNTG2	0.0501518	FALSE
CCDC90B	3.11952	0.0196933	0.102267	0.192568	0.847297	0.890939	CCDC90B	0.0501518	FALSE
MFSD6	5.19586	-0.0188846	0.0983251	-0.192063	0.847693	0.890939	MFSD6	0.0501518	FALSE
CCDC39	3.60624	-0.02549	0.133818	-0.190482	0.848932	0.892095	CCDC39	0.0495888	FALSE
GRSF1	3.56698	-0.017807	0.0936278	-0.190189	0.849161	0.89219	GRSF1	0.0495426	FALSE
RNF24	2.88467	0.024186	0.128308	0.188499	0.850486	0.893289	RNF24	0.0490082	FALSE
CST3	6.80693	-0.0267813	0.142063	-0.188517	0.850471	0.893289	CST3	0.0490082	FALSE
ANKRD16	2.6452	-0.0200022	0.106804	-0.18728	0.851441	0.893882	ANKRD16	0.04872	FALSE
PPIB	3.78929	-0.021489	0.114605	-0.187505	0.851265	0.893882	PPIB	0.04872	FALSE
EIF2AK3	3.76415	0.018875	0.100876	0.187111	0.851574	0.893882	EIF2AK3	0.04872	FALSE
NAB1	4.97872	-0.0176653	0.0944329	-0.187067	0.851608	0.893882	NAB1	0.04872	FALSE
TATDN1	3.8776	0.0179207	0.0959657	0.186741	0.851864	0.894	TATDN1	0.0486625	FALSE
PUS7	3.62858	-0.0209011	0.11203	-0.186567	0.852	0.894	PUS7	0.0486625	FALSE
TCF3	2.80318	0.020064	0.107656	0.186371	0.852154	0.894015	TCF3	0.0486551	FALSE
FAM174A	2.69169	0.020161	0.108695	0.185482	0.852851	0.8946	FAM174A	0.0483712	FALSE
MRPS21	4.27124	-0.018424	0.0998161	-0.18458	0.853559	0.895196	MRPS21	0.048082	FALSE
SCGB2B2	3.8297	0.0189442	0.102963	0.183991	0.854021	0.895534	SCGB2B2	0.0479181	FALSE
INPP5F	4.68721	-0.0198409	0.108317	-0.183174	0.854662	0.896059	INPP5F	0.0476632	FALSE
SNHG7	2.58226	-0.020729	0.114323	-0.18132	0.856117	0.897438	SNHG7	0.0469956	FALSE
HSPA1A	3.3459	0.0288339	0.161712	0.178303	0.858485	0.899773	HSPA1A	0.0458671	FALSE
GGA1	3.40334	-0.0174385	0.0979322	-0.178067	0.85867	0.89982	GGA1	0.0458443	FALSE
SHQ1	4.30426	-0.0173325	0.0975492	-0.177679	0.858975	0.899992	SHQ1	0.0457614	FALSE
CLUAP1	2.95449	0.0181239	0.102353	0.177073	0.859451	0.900344	CLUAP1	0.0455914	FALSE
MPPE1	2.89399	-0.0184051	0.104235	-0.176574	0.859843	0.900607	MPPE1	0.0454647	FALSE
CUL2	5.33305	-0.0164138	0.0931084	-0.176287	0.860068	0.900696	CUL2	0.0454219	FALSE
PRCC	3.73429	-0.0165382	0.0940957	-0.17576	0.860483	0.900983	PRCC	0.0452835	FALSE
SFXN1	3.78994	0.0180538	0.103044	0.175205	0.860918	0.901291	SFXN1	0.0451347	FALSE
APOOL	3.64746	0.0171944	0.0987639	0.174096	0.86179	0.902056	APOOL	0.0447663	FALSE
VPS28	3.3347	-0.0183333	0.106075	-0.172833	0.862782	0.902948	VPS28	0.0443374	FALSE
ANKRA2	2.70455	0.0186435	0.108196	0.172312	0.863192	0.903229	ANKRA2	0.0442021	FALSE
JADE1	3.01828	-0.0175315	0.102164	-0.171601	0.863752	0.903667	JADE1	0.0439916	FALSE
COPS8	2.71796	0.0184079	0.107427	0.171352	0.863947	0.903724	COPS8	0.0439643	FALSE
MOB3B	6.09351	-0.0177181	0.103717	-0.170831	0.864357	0.904005	MOB3B	0.0438292	FALSE
RGS16	5.23438	0.0258356	0.151976	0.169998	0.865012	0.904543	RGS16	0.043571	FALSE
COX19	3.04505	-0.0168634	0.0999111	-0.168784	0.865967	0.905245	COX19	0.0432338	FALSE
LRRC8D	3.45511	0.0194374	0.115048	0.168951	0.865835	0.905245	LRRC8D	0.0432338	FALSE
PHLDB3	2.8392	0.0196185	0.117697	0.166687	0.867617	0.906819	PHLDB3	0.0424792	FALSE
ATP10A	5.62328	0.0234342	0.14089	0.16633	0.867897	0.906819	ATP10A	0.0424792	FALSE
TMEM50B	4.46422	-0.0156293	0.0939187	-0.166413	0.867832	0.906819	TMEM50B	0.0424792	FALSE
SYNGAP1	2.68685	0.018571	0.111826	0.166071	0.868101	0.906885	SYNGAP1	0.0424478	FALSE
CASD1	5.27063	-0.0167993	0.101409	-0.165658	0.868426	0.907076	CASD1	0.0423563	FALSE
LRRC8A	3.51905	-0.0171154	0.103432	-0.165474	0.868571	0.907079	LRRC8A	0.0423547	FALSE
LSS	2.99624	-0.0180606	0.109882	-0.164363	0.869445	0.907722	LSS	0.0420472	FALSE
IFITM2	5.18817	-0.0233779	0.14226	-0.164333	0.869469	0.907722	IFITM2	0.0420472	FALSE
SLC36A4	3.73463	-0.0159317	0.0973029	-0.163733	0.869941	0.908067	SLC36A4	0.0418821	FALSE
RASSF8	7.467	-0.0189404	0.115921	-0.163391	0.87021	0.9082	RASSF8	0.0418186	FALSE
GTF3A	2.79047	0.0178469	0.109421	0.163104	0.870437	0.908288	GTF3A	0.0417764	FALSE
UNC5C	2.97891	-0.0214512	0.13209	-0.162398	0.870993	0.90872	UNC5C	0.0415699	FALSE
UCK2	4.26528	0.016804	0.103685	0.162067	0.871253	0.908844	UCK2	0.0415108	FALSE
CCDC6	4.93561	-0.0158858	0.0983739	-0.161484	0.871712	0.909175	CCDC6	0.0413527	FALSE
POLDIP3	2.60651	-0.01702	0.106416	-0.159939	0.872929	0.910264	POLDIP3	0.0408328	FALSE
TTI1	2.7503	-0.0166821	0.104395	-0.159798	0.87304	0.910264	TTI1	0.0408328	FALSE
PARP9	4.13867	-0.0174015	0.109065	-0.159551	0.873235	0.910318	PARP9	0.0408069	FALSE
F2R	2.98419	-0.0209229	0.131987	-0.158522	0.874045	0.911015	F2R	0.0404745	FALSE
SNTB1	3.88527	-0.0214982	0.135877	-0.158218	0.874285	0.911117	SNTB1	0.0404259	FALSE
INTS12	4.82366	0.019413	0.123415	0.157298	0.87501	0.911575	INTS12	0.0402075	FALSE
ZFP90	3.49664	0.015335	0.0974577	0.15735	0.874969	0.911575	ZFP90	0.0402075	FALSE
UEVLD	4.52159	0.0154459	0.0988931	0.156188	0.875885	0.912338	UEVLD	0.039844	FALSE
VAV2	4.16177	-0.0168376	0.108063	-0.155813	0.87618	0.912498	VAV2	0.0397682	FALSE
RCN1	2.73508	-0.0168707	0.108575	-0.155383	0.87652	0.912703	RCN1	0.0396705	FALSE
ELL	3.90319	0.0179706	0.117464	0.152988	0.878408	0.913973	ELL	0.0390667	FALSE
ACTR3B	2.95894	-0.0165194	0.108003	-0.152953	0.878435	0.913973	ACTR3B	0.0390667	FALSE
ZNF577	3.02314	-0.0156761	0.102395	-0.153094	0.878324	0.913973	ZNF577	0.0390667	FALSE
ARSJ	3.48215	-0.0202813	0.132257	-0.153347	0.878124	0.913973	ARSJ	0.0390667	FALSE
SHISA5	3.0264	0.016211	0.106002	0.152931	0.878453	0.913973	SHISA5	0.0390667	FALSE
HSCB	3.53167	-0.0162487	0.107217	-0.15155	0.879542	0.914809	HSCB	0.0386694	FALSE
MTM1	5.79137	0.0150607	0.0992945	0.151677	0.879442	0.914809	MTM1	0.0386694	FALSE
PER2	3.36479	-0.0193797	0.128056	-0.151337	0.87971	0.914835	PER2	0.038657	FALSE
AKR1C1	2.73951	-0.0176973	0.117935	-0.150059	0.880718	0.915735	AKR1C1	0.0382302	FALSE
HDAC3	2.7679	0.0160235	0.107004	0.149747	0.880964	0.915736	HDAC3	0.0382299	FALSE
ANTXR1	3.60627	0.0201461	0.134906	0.149334	0.88129	0.915736	ANTXR1	0.0382299	FALSE
MOK	4.24068	-0.0193105	0.129219	-0.14944	0.881206	0.915736	MOK	0.0382299	FALSE
RBBP8	2.87081	-0.0173482	0.116079	-0.149451	0.881197	0.915736	RBBP8	0.0382299	FALSE
PPP1R15A	2.84445	0.0199227	0.134068	0.148601	0.881868	0.916188	PPP1R15A	0.0380156	FALSE
NTM	3.61236	-0.0253823	0.171937	-0.147625	0.882639	0.916839	NTM	0.0377067	FALSE
NCKAP5L	2.72272	-0.0152448	0.103543	-0.147231	0.882949	0.916865	NCKAP5L	0.0376946	FALSE
ARHGAP15	4.17073	-0.021323	0.144666	-0.147395	0.88282	0.916865	ARHGAP15	0.0376946	FALSE
ZNF133	3.67724	0.0142965	0.0975366	0.146576	0.883467	0.917105	ZNF133	0.0375809	FALSE
ALG8	2.96231	-0.0150733	0.102813	-0.146609	0.883441	0.917105	ALG8	0.0375809	FALSE
HSPH1	3.3035	0.0196736	0.13453	0.14624	0.883732	0.917232	HSPH1	0.0375209	FALSE
EFHC1	5.54412	-0.0134558	0.0923946	-0.145634	0.884211	0.91758	EFHC1	0.0373562	FALSE
TEAD4	5.35523	0.0184514	0.127413	0.144815	0.884857	0.918052	TEAD4	0.0371327	FALSE
EFEMP1	20.2474	-0.0223075	0.15417	-0.144694	0.884952	0.918052	EFEMP1	0.0371327	FALSE
NME3	3.1609	-0.0151111	0.104659	-0.144385	0.885197	0.918157	NME3	0.0370831	FALSE
PES1	2.76198	0.0159317	0.110908	0.143648	0.885779	0.918612	PES1	0.036868	FALSE
MYEF2	4.39791	-0.016366	0.114446	-0.143003	0.886288	0.918991	MYEF2	0.0366886	FALSE
ZNF81	3.66104	0.0129904	0.0910514	0.142671	0.88655	0.919114	ZNF81	0.0366306	FALSE
ACSL4	5.69364	-0.0155692	0.110262	-0.141202	0.88771	0.920168	ACSL4	0.0361327	FALSE
ZNF682	2.8971	-0.0158013	0.112468	-0.140495	0.888269	0.920567	ZNF682	0.0359448	FALSE
VPS26B	2.6874	-0.0148196	0.105589	-0.140352	0.888382	0.920567	VPS26B	0.0359448	FALSE
DOK6	3.48941	-0.0174134	0.125149	-0.139141	0.889339	0.921409	DOK6	0.0355476	FALSE
TGFB2	7.33988	-0.0231769	0.166961	-0.138816	0.889595	0.921526	TGFB2	0.0354924	FALSE
GUF1	2.65921	-0.0146679	0.105864	-0.138554	0.889803	0.921592	GUF1	0.0354615	FALSE
GABRG3	2.96275	-0.019248	0.139857	-0.137627	0.890536	0.921692	GABRG3	0.0354141	FALSE
SULF1	2.84627	-0.0199157	0.144819	-0.137521	0.890619	0.921692	SULF1	0.0354141	FALSE
PWP1	3.04061	-0.0138864	0.100878	-0.137656	0.890512	0.921692	PWP1	0.0354141	FALSE
EGFR	3.71173	-0.0191974	0.139483	-0.137633	0.89053	0.921692	EGFR	0.0354141	FALSE
AGPAT5	4.29382	-0.0138124	0.100339	-0.137657	0.890511	0.921692	AGPAT5	0.0354141	FALSE
STEAP1B	7.37828	-0.0216203	0.157504	-0.137268	0.890819	0.92175	STEAP1B	0.0353868	FALSE
ANK3	4.43008	0.0198897	0.145285	0.136902	0.891109	0.921901	ANK3	0.0353157	FALSE
GRIA1	2.86602	-0.020315	0.148899	-0.136435	0.891477	0.922134	GRIA1	0.0352061	FALSE
SFXN3	3.25791	0.0137526	0.101705	0.135221	0.892437	0.922977	SFXN3	0.0348089	FALSE
C1S	3.22885	0.0151723	0.112711	0.134612	0.892918	0.923326	C1S	0.0346449	FALSE
NELFCD	3.39741	0.0133636	0.0994968	0.134312	0.893156	0.923422	NELFCD	0.0345996	FALSE
LRSAM1	3.35993	0.0137699	0.10307	0.133598	0.89372	0.923857	LRSAM1	0.0343951	FALSE
AP1B1	3.40878	0.0137742	0.103802	0.132697	0.894433	0.924445	AP1B1	0.0341191	FALSE
ERGIC3	2.83746	-0.0142254	0.107355	-0.132509	0.894582	0.924449	ERGIC3	0.034117	FALSE
ID3	4.71638	0.0152909	0.116283	0.131497	0.895382	0.925127	ID3	0.0337984	FALSE
CERS4	3.26501	-0.0140384	0.107157	-0.131008	0.895769	0.925378	CERS4	0.0336809	FALSE
RGS6	4.21256	0.0186338	0.142771	0.130515	0.896159	0.925482	RGS6	0.0336321	FALSE
PACRGL	4.41801	0.0130898	0.100183	0.130659	0.896045	0.925482	PACRGL	0.0336321	FALSE
ZNF146	4.23688	-0.0116146	0.0895261	-0.129734	0.896777	0.925971	ZNF146	0.0334028	FALSE
CD38	3.99757	0.01787	0.138289	0.129222	0.897182	0.926176	CD38	0.0333066	FALSE
TET1	4.15449	-0.0145527	0.112709	-0.129118	0.897264	0.926176	TET1	0.0333066	FALSE
PRR14L	6.63948	-0.0127017	0.0985616	-0.128871	0.89746	0.926228	PRR14L	0.0332821	FALSE
LGMN	3.25217	0.0174418	0.135678	0.128553	0.897711	0.926261	LGMN	0.0332664	FALSE
ABCA1	5.78579	-0.0201141	0.156573	-0.128465	0.897781	0.926261	ABCA1	0.0332664	FALSE
CCDC126	2.94572	0.0133805	0.105681	0.126612	0.899247	0.927625	CCDC126	0.0326277	FALSE
TMX1	2.66461	-0.0135242	0.107337	-0.125997	0.899734	0.927978	TMX1	0.0324625	FALSE
ABCA6	4.53126	-0.0166808	0.133164	-0.125265	0.900314	0.928426	ABCA6	0.0322526	FALSE
NOL8	3.40111	-0.0123428	0.0988643	-0.124846	0.900645	0.928556	NOL8	0.0321918	FALSE
MYOF	3.43429	-0.016878	0.135306	-0.124739	0.90073	0.928556	MYOF	0.0321918	FALSE
CPXM2	2.77636	0.0183758	0.147978	0.124179	0.901173	0.928864	CPXM2	0.032048	FALSE
ERMP1	2.74356	-0.013579	0.109875	-0.123586	0.901643	0.929199	ERMP1	0.0318914	FALSE
POLR1C	3.14592	-0.0124046	0.101061	-0.122744	0.902309	0.929736	POLR1C	0.0316405	FALSE
DPY30	3.3644	-0.012669	0.103969	-0.121854	0.903015	0.930313	DPY30	0.0313709	FALSE
TIMMDC1	3.64314	0.011713	0.0965374	0.121331	0.903429	0.93059	TIMMDC1	0.0312417	FALSE
SP3	9.22937	-0.011863	0.0985877	-0.120329	0.904223	0.931258	SP3	0.0309301	FALSE
CHMP3	4.60041	-0.0130087	0.108467	-0.119933	0.904536	0.931431	CHMP3	0.0308492	FALSE
ACSM3	5.43489	0.016914	0.143302	0.118031	0.906043	0.932384	ACSM3	0.0304054	FALSE
ZNRF2	4.92326	0.0114732	0.0970569	0.118211	0.9059	0.932384	ZNRF2	0.0304054	FALSE
TUBE1	2.62485	0.0128527	0.108781	0.118151	0.905948	0.932384	TUBE1	0.0304054	FALSE
CRYAB	29.7118	0.0194834	0.164658	0.118326	0.905809	0.932384	CRYAB	0.0304054	FALSE
DLG5	3.21385	-0.0113161	0.0961082	-0.117743	0.906271	0.932468	DLG5	0.030366	FALSE
WNT2B	5.96635	-0.0137863	0.117485	-0.117345	0.906587	0.932643	WNT2B	0.0302846	FALSE
BTBD19	3.12215	0.0134084	0.114649	0.116952	0.906898	0.932664	BTBD19	0.0302747	FALSE
NKAIN2	3.68234	-0.018735	0.160111	-0.117013	0.90685	0.932664	NKAIN2	0.0302747	FALSE
ZNF432	2.94437	0.0116337	0.100561	0.115688	0.9079	0.933544	ZNF432	0.0298652	FALSE
CAMK1D	8.36067	0.0148795	0.128945	0.115394	0.908133	0.933634	CAMK1D	0.0298233	FALSE
FUT11	2.73457	-0.0123462	0.107818	-0.114509	0.908834	0.934205	FUT11	0.0295578	FALSE
RASSF4	2.9108	-0.013292	0.116693	-0.113906	0.909312	0.934396	RASSF4	0.0294688	FALSE
LTBP3	3.70549	0.0111169	0.0974535	0.114074	0.909179	0.934396	LTBP3	0.0294688	FALSE
IRAK4	3.64728	-0.011451	0.100756	-0.11365	0.909515	0.934455	IRAK4	0.0294415	FALSE
IL1RAP	2.61423	0.0130826	0.115794	0.112982	0.910045	0.934842	IL1RAP	0.0292616	FALSE
ANKRD52	2.59533	-0.0120445	0.106771	-0.112807	0.910184	0.934842	ANKRD52	0.0292616	FALSE
HMCES	3.03452	-0.0116753	0.104093	-0.112162	0.910695	0.935196	HMCES	0.0290976	FALSE
TRAF3	6.50239	-0.0134502	0.120085	-0.112005	0.910819	0.935196	TRAF3	0.0290976	FALSE
HPRT1	3.0496	0.0116334	0.104143	0.111706	0.911056	0.935289	HPRT1	0.0290542	FALSE
IFNAR1	4.58807	-0.0109894	0.0990562	-0.110941	0.911663	0.935762	IFNAR1	0.0288346	FALSE
SERPINH1	2.75804	0.0123783	0.114368	0.108232	0.913811	0.937817	SERPINH1	0.0278821	FALSE
SNRPD1	2.62716	-0.0116064	0.107795	-0.107671	0.914257	0.938123	SNRPD1	0.02774	FALSE
CPPED1	2.9503	-0.0110901	0.10369	-0.106955	0.914825	0.938556	CPPED1	0.0275397	FALSE
NLN	3.13542	-0.0116908	0.109731	-0.106541	0.915153	0.938743	NLN	0.0274533	FALSE
LTBR	3.32638	0.0112683	0.107805	0.104525	0.916752	0.940232	LTBR	0.0267647	FALSE
CIZ1	2.87589	0.0104958	0.10095	0.103971	0.917192	0.940533	CIZ1	0.0266258	FALSE
HES1	3.88723	-0.0142672	0.13823	-0.103214	0.917793	0.940999	HES1	0.0264109	FALSE
IPO9-AS1	5.00843	-0.0121209	0.118222	-0.102527	0.918338	0.941407	IPO9-AS1	0.0262226	FALSE
RALB	4.08387	-0.00973752	0.0952882	-0.10219	0.918606	0.94153	RALB	0.0261656	FALSE
NOL9	3.74856	0.00981868	0.0965153	0.101732	0.918969	0.941685	NOL9	0.0260944	FALSE
CSRP3	18.6315	0.0175115	0.172307	0.10163	0.91905	0.941685	CSRP3	0.0260944	FALSE
ARHGAP24	7.07039	-0.0144871	0.143614	-0.100875	0.91965	0.942148	ARHGAP24	0.0258808	FALSE
DAGLB	2.76341	-0.010862	0.108113	-0.100469	0.919972	0.942328	DAGLB	0.0257981	FALSE
MOV10	2.88798	0.0100899	0.101124	0.0997776	0.920521	0.942478	MOV10	0.0257286	FALSE
CSRNP2	2.92687	0.0102455	0.102734	0.0997279	0.92056	0.942478	CSRNP2	0.0257286	FALSE
ARMC10	3.23463	-0.0100954	0.100884	-0.100069	0.920289	0.942478	ARMC10	0.0257286	FALSE
STIP1	2.69767	-0.0108447	0.108987	-0.0995053	0.920737	0.942509	STIP1	0.0257146	FALSE
SLC2A3	4.80522	0.0165737	0.167002	0.0992425	0.920946	0.942572	SLC2A3	0.0256856	FALSE
SCML1	3.24114	0.00976504	0.0997251	0.0979196	0.921996	0.943345	SCML1	0.0253292	FALSE
NUP93	3.7786	0.00929867	0.0947938	0.0980936	0.921858	0.943345	NUP93	0.0253292	FALSE
ACKR3	5.13156	0.0140404	0.14446	0.0971929	0.922573	0.943785	ACKR3	0.0251269	FALSE
ARSB	4.04972	-0.00943218	0.0979692	-0.096277	0.923301	0.944378	ARSB	0.0248539	FALSE
TATDN3	2.65383	-0.00994241	0.106535	-0.0933249	0.925645	0.946626	TATDN3	0.0238217	FALSE
CTNNAL1	4.47605	0.00999372	0.107463	0.0929965	0.925906	0.946741	CTNNAL1	0.0237686	FALSE
LINC00623	4.6199	0.00976172	0.105247	0.0927506	0.926102	0.94679	LINC00623	0.0237463	FALSE
EXOSC8	3.02993	-0.00932197	0.103245	-0.0902899	0.928057	0.948184	EXOSC8	0.0231075	FALSE
LARP4	6.97066	0.0094718	0.104813	0.0903682	0.927995	0.948184	LARP4	0.0231075	FALSE
WDR35	3.1501	-0.00947435	0.104653	-0.0905313	0.927865	0.948184	WDR35	0.0231075	FALSE
KIF3C	5.30006	-0.00994925	0.109699	-0.0906958	0.927734	0.948184	KIF3C	0.0231075	FALSE
RFX2	10.771	0.0144948	0.163308	0.0887571	0.929275	0.949277	RFX2	0.0226071	FALSE
PPP2R5B	2.62441	0.00980038	0.110714	0.0885194	0.929464	0.949319	PPP2R5B	0.0225881	FALSE
SDHD	2.6488	0.0101219	0.114612	0.0883145	0.929627	0.949334	SDHD	0.0225812	FALSE
GABPA	3.53319	-0.0084487	0.0962743	-0.0877566	0.93007	0.949635	GABPA	0.0224433	FALSE
ESAM	2.61078	-0.0098871	0.113333	-0.0872393	0.930481	0.949903	ESAM	0.0223205	FALSE
POLR1A	3.24301	-0.00944037	0.108698	-0.0868492	0.930791	0.950069	POLR1A	0.022245	FALSE
SSB	3.87237	0.00887036	0.10294	0.0861706	0.931331	0.950468	SSB	0.0220626	FALSE
BTN2A1	2.74253	0.00928492	0.108052	0.08593	0.931522	0.950512	BTN2A1	0.0220426	FALSE
NEGR1	5.98227	0.0132055	0.161081	0.0819805	0.934662	0.953564	NEGR1	0.0206502	FALSE
FCF1	2.63341	-0.00870515	0.107303	-0.081127	0.935341	0.954104	FCF1	0.0204041	FALSE
PPA1	3.09622	-0.0098017	0.121325	-0.0807889	0.93561	0.954137	PPA1	0.0203894	FALSE
EFCAB7	2.90156	-0.00846572	0.104887	-0.0807126	0.935671	0.954137	EFCAB7	0.0203894	FALSE
RNF19B	4.04821	-0.0121047	0.150415	-0.0804757	0.935859	0.954177	RNF19B	0.0203711	FALSE
HAT1	3.64595	0.0079431	0.0993964	0.0799133	0.936306	0.954481	HAT1	0.0202327	FALSE
RFFL	2.86971	0.00870865	0.11283	0.0771835	0.938478	0.956104	RFFL	0.019495	FALSE
BLMH	3.48987	-0.00734618	0.0952048	-0.0771618	0.938495	0.956104	BLMH	0.019495	FALSE
LRRC8B	2.68526	-0.00848757	0.109775	-0.0773179	0.938371	0.956104	LRRC8B	0.019495	FALSE
DCAF12	2.93723	-0.00787406	0.1019	-0.0772726	0.938407	0.956104	DCAF12	0.019495	FALSE
SACS	3.2091	0.00840565	0.109333	0.0768813	0.938718	0.956179	SACS	0.0194608	FALSE
DNHD1	4.09824	0.007631	0.100224	0.0761395	0.939308	0.956628	DNHD1	0.0192569	FALSE
CD163L1	2.92005	0.0112106	0.148073	0.0757095	0.93965	0.956824	CD163L1	0.0191678	FALSE
CPSF3	2.60528	0.00796051	0.105536	0.0754292	0.939873	0.956899	CPSF3	0.0191337	FALSE
CELF4	3.00971	0.0103946	0.138413	0.0750984	0.940136	0.957015	CELF4	0.0190812	FALSE
LOXHD1	3.154	-0.00991005	0.135069	-0.0733701	0.941512	0.958263	LOXHD1	0.0185153	FALSE
LONRF1	3.88254	0.00815934	0.112491	0.0725336	0.942177	0.958636	LONRF1	0.0183463	FALSE
ZMYM6	2.87686	0.00823585	0.113312	0.0726831	0.942058	0.958636	ZMYM6	0.0183463	FALSE
ESR2	3.20917	-0.00825586	0.115938	-0.0712092	0.943231	0.959556	ESR2	0.0179297	FALSE
EDC3	3.0308	-0.00702375	0.0993133	-0.0707232	0.943618	0.959797	EDC3	0.0178206	FALSE
F13A1	9.43904	0.0139682	0.201232	0.0694136	0.94466	0.960705	F13A1	0.0174101	FALSE
GOLT1B	2.63391	0.00730881	0.106191	0.0688269	0.945127	0.961027	GOLT1B	0.0172644	FALSE
ZNF439	2.98528	-0.00722795	0.105618	-0.068435	0.945439	0.961192	ZNF439	0.01719	FALSE
GAS6-AS1	2.57681	-0.00739224	0.108797	-0.0679454	0.945829	0.961435	GAS6-AS1	0.0170799	FALSE
ZCCHC10	3.85689	0.00658996	0.0975087	0.0675833	0.946117	0.961576	ZCCHC10	0.0170165	FALSE
COL18A1	6.6531	-0.00810145	0.122624	-0.0660672	0.947324	0.96265	COL18A1	0.0165317	FALSE
TXNDC16	2.83945	-0.00689152	0.106363	-0.0647927	0.948339	0.963247	TXNDC16	0.0162622	FALSE
SH3BGRL3	2.65119	0.00827248	0.127544	0.0648597	0.948286	0.963247	SH3BGRL3	0.0162622	FALSE
ZNF552	2.65978	0.00690032	0.106549	0.0647622	0.948363	0.963247	ZNF552	0.0162622	FALSE
FBLN2	2.65724	0.00821002	0.127811	0.0642357	0.948783	0.963253	FBLN2	0.0162596	FALSE
BSG	4.07141	-0.0084385	0.131353	-0.064243	0.948777	0.963253	BSG	0.0162596	FALSE
STAT2	3.58072	0.00627693	0.0983676	0.063811	0.949121	0.963253	STAT2	0.0162596	FALSE
FBXL3	4.50422	0.00612659	0.0958331	0.0639298	0.949026	0.963253	FBXL3	0.0162596	FALSE
ACTR1A	3.06344	0.00651569	0.101668	0.0640878	0.9489	0.963253	ACTR1A	0.0162596	FALSE
NEK4	3.27929	0.00639556	0.101453	0.0630396	0.949735	0.963724	NEK4	0.0160474	FALSE
PMEPA1	3.89332	-0.00651165	0.103994	-0.0626159	0.950072	0.963913	PMEPA1	0.015962	FALSE
MGAT4C	7.62129	0.0102567	0.166113	0.0617452	0.950766	0.964442	MGAT4C	0.0157237	FALSE
NHS	2.77332	0.0076051	0.123493	0.0615833	0.950895	0.964442	NHS	0.0157237	FALSE
TXN	3.30274	0.00735725	0.122612	0.0600043	0.952152	0.965565	TXN	0.0152185	FALSE
TMEM33	3.23711	-0.00598341	0.101781	-0.0587873	0.953122	0.966395	TMEM33	0.0148453	FALSE
IL15	4.27289	0.00670769	0.11464	0.0585107	0.953342	0.966465	IL15	0.0148137	FALSE
IL1R1	5.16376	-0.0077735	0.134385	-0.057845	0.953872	0.96685	IL1R1	0.0146409	FALSE
TFEB	4.25088	-0.00568605	0.100638	-0.0564998	0.954944	0.967783	TFEB	0.014222	FALSE
ITPK1	3.57501	0.0058957	0.107314	0.0549387	0.956187	0.968486	ITPK1	0.0139068	FALSE
TTYH3	3.76725	0.00639255	0.116502	0.0548705	0.956242	0.968486	TTYH3	0.0139068	FALSE
ECHS1	2.75985	-0.00699968	0.127526	-0.0548882	0.956228	0.968486	ECHS1	0.0139068	FALSE
FAM111A	4.34001	-0.00540016	0.0978118	-0.0552097	0.955971	0.968486	FAM111A	0.0139068	FALSE
NEO1	5.10135	-0.00954116	0.175658	-0.0543168	0.956683	0.968779	NEO1	0.0137752	FALSE
SIAH1	4.19598	0.00506906	0.0952188	0.0532359	0.957544	0.969498	SIAH1	0.013453	FALSE
RTKN	3.0237	0.00568043	0.108071	0.0525622	0.958081	0.969888	RTKN	0.0132783	FALSE
MAT2A	4.21052	0.00611279	0.117276	0.0521232	0.958431	0.970089	MAT2A	0.0131884	FALSE
ABCA8	3.82124	0.00775403	0.150312	0.0515861	0.958858	0.970216	ABCA8	0.0131317	FALSE
MYH11	3.12265	0.00683419	0.132053	0.0517536	0.958725	0.970216	MYH11	0.0131317	FALSE
C19orf25	3.29078	-0.00535197	0.104249	-0.0513383	0.959056	0.970262	C19orf25	0.0131108	FALSE
A4GALT	3.9868	0.00507383	0.101931	0.0497773	0.9603	0.971367	A4GALT	0.0126165	FALSE
PAX8	2.76312	0.00737181	0.153213	0.0481147	0.961625	0.972401	PAX8	0.0121548	FALSE
YWHAG	5.82563	-0.0052516	0.108817	-0.0482607	0.961508	0.972401	YWHAG	0.0121548	FALSE
TNNT2	52.8896	-0.00800272	0.170357	-0.0469762	0.962532	0.973165	TNNT2	0.0118137	FALSE
IFI27	3.11096	-0.00612524	0.130936	-0.0467804	0.962688	0.973169	IFI27	0.0118118	FALSE
MTFR1	4.70521	0.00497143	0.107687	0.0461656	0.963178	0.973511	MTFR1	0.0116594	FALSE
COL15A1	3.50528	-0.00650514	0.14294	-0.0455096	0.963701	0.973885	COL15A1	0.0114922	FALSE
PCGF6	2.68208	0.00484293	0.107336	0.0451196	0.964012	0.974046	PCGF6	0.0114206	FALSE
MLKL	3.55096	0.0050462	0.113633	0.044408	0.964579	0.974465	MLKL	0.0112336	FALSE
ZNF100	3.64806	0.00461825	0.105986	0.0435743	0.965244	0.974983	ZNF100	0.011003	FALSE
TTC23	3.96729	-0.00415242	0.0957317	-0.0433756	0.965402	0.974989	TTC23	0.0110002	FALSE
NPPB	4.82272	-0.00849801	0.197759	-0.0429715	0.965724	0.975161	NPPB	0.0109237	FALSE
RRP12	3.09195	0.00567563	0.135344	0.0419349	0.966551	0.975723	RRP12	0.0106733	FALSE
IFRD1	4.57403	0.00411216	0.0981644	0.0418905	0.966586	0.975723	IFRD1	0.0106733	FALSE
PIM3	3.67661	-0.00479222	0.115275	-0.0415719	0.96684	0.975826	PIM3	0.0106276	FALSE
RPS6KB1	5.04332	0.0038751	0.0972757	0.0398362	0.968224	0.977069	RPS6KB1	0.0100749	FALSE
DDX31	2.87327	0.00424249	0.107146	0.0395954	0.968416	0.977109	DDX31	0.0100572	FALSE
D2HGDH	3.38667	-0.00404378	0.103616	-0.0390267	0.968869	0.977412	D2HGDH	0.00992228	FALSE
ATP8B4	2.73466	0.00524855	0.135293	0.0387941	0.969055	0.977445	ATP8B4	0.00990753	FALSE
TBCEL	3.37087	-0.00415476	0.109846	-0.0378234	0.969828	0.978072	TBCEL	0.00962921	FALSE
PRPSAP2	3.86926	-0.00361178	0.0976067	-0.0370034	0.970482	0.978269	PRPSAP2	0.00954155	FALSE
TAB3	3.14057	-0.00368467	0.0994119	-0.0370647	0.970433	0.978269	TAB3	0.00954155	FALSE
PHF6	2.87398	-0.00383855	0.10357	-0.0370622	0.970435	0.978269	PHF6	0.00954155	FALSE
IQCH-AS1	2.84764	0.00396525	0.10912	0.0363385	0.971012	0.97865	IQCH-AS1	0.0093727	FALSE
GYG1	2.65112	-0.00395803	0.113774	-0.0347885	0.972248	0.979587	GYG1	0.00895688	FALSE
RNLS	3.25554	0.00419113	0.120146	0.0348835	0.972173	0.979587	RNLS	0.00895688	FALSE
PMM2	5.98823	-0.00340085	0.104363	-0.0325866	0.974004	0.981202	PMM2	0.00824155	FALSE
TFF3	9.30868	0.00471486	0.149765	0.0314817	0.974885	0.981935	TFF3	0.00791712	FALSE
FAM174B	8.23336	-0.00320204	0.108597	-0.0294854	0.976477	0.983384	FAM174B	0.00727673	FALSE
RELB	4.19801	0.00393294	0.135856	0.0289493	0.976905	0.98366	RELB	0.00715486	FALSE
SLC25A28	2.8463	0.00287584	0.107579	0.0267323	0.978673	0.985286	SLC25A28	0.00643772	FALSE
TTLL7	2.8311	-0.00374701	0.14293	-0.0262156	0.979085	0.985546	TTLL7	0.00632314	FALSE
TMEM120B	2.81103	-0.00267867	0.104322	-0.025677	0.979515	0.985823	TMEM120B	0.00620085	FALSE
CSNK1D	5.03082	-0.0026262	0.103078	-0.0254778	0.979674	0.985829	CSNK1D	0.0061986	FALSE
PHRF1	3.01498	-0.00247612	0.0990129	-0.025008	0.980049	0.986051	PHRF1	0.00610074	FALSE
MAEA	3.92143	-0.00218636	0.0936252	-0.0233523	0.981369	0.986725	MAEA	0.00580395	FALSE
WASF1	2.88813	-0.00264353	0.112137	-0.0235741	0.981192	0.986725	WASF1	0.00580395	FALSE
GRAMD1C	2.82073	-0.00261107	0.10954	-0.0238366	0.980983	0.986725	GRAMD1C	0.00580395	FALSE
PLEKHG5	2.71246	0.00257724	0.111075	0.0232027	0.981489	0.986725	PLEKHG5	0.00580395	FALSE
THAP6	2.98149	-0.00252208	0.106206	-0.0237471	0.981054	0.986725	THAP6	0.00580395	FALSE
FBXW8	4.76865	-0.0022975	0.100577	-0.0228431	0.981775	0.986858	FBXW8	0.00574518	FALSE
LNX2	3.14072	-0.00234164	0.105766	-0.0221399	0.982336	0.987267	LNX2	0.00556524	FALSE
SFMBT1	4.14682	-0.00204924	0.101676	-0.0201545	0.98392	0.988549	SFMBT1	0.00500186	FALSE
FPGS	3.14055	0.00203304	0.100797	0.0201696	0.983908	0.988549	FPGS	0.00500186	FALSE
NOVA1	3.3277	-0.0024192	0.123806	-0.0195402	0.98441	0.988817	NOVA1	0.00488429	FALSE
ATP6V0A2	3.60252	0.0020056	0.103202	0.0194337	0.984495	0.988817	ATP6V0A2	0.00488429	FALSE
PID1	4.08689	-0.00249949	0.141259	-0.0176943	0.985883	0.990055	PID1	0.00434069	FALSE
PDCD7	2.61961	0.00161538	0.106907	0.0151102	0.987944	0.991908	PDCD7	0.00352852	FALSE
RAB4A	2.5871	0.00160274	0.1069	0.014993	0.988038	0.991908	RAB4A	0.00352852	FALSE
ZNF75A	3.82712	-0.00151254	0.103512	-0.0146123	0.988342	0.992058	ZNF75A	0.00346308	FALSE
RPAIN	3.46517	0.00142946	0.100458	0.0142295	0.988647	0.992209	RPAIN	0.00339695	FALSE
CNTNAP2	2.77689	0.00180657	0.14071	0.012839	0.989756	0.993167	CNTNAP2	0.00297792	FALSE
CKB	3.54199	-0.00184903	0.150433	-0.0122914	0.990193	0.993294	CKB	0.00292227	FALSE
ZDHHC7	2.9193	-0.00124151	0.100524	-0.0123505	0.990146	0.993294	ZDHHC7	0.00292227	FALSE
NINL	7.11806	-0.00142268	0.120981	-0.0117596	0.990617	0.993564	NINL	0.00280422	FALSE
FAM117A	3.38968	-0.00119556	0.117819	-0.0101475	0.991904	0.994371	FAM117A	0.00245147	FALSE
BLZF1	4.46872	0.000985023	0.0974206	0.010111	0.991933	0.994371	BLZF1	0.00245147	FALSE
GFM2	3.28153	-0.000958365	0.0961002	-0.00997256	0.992043	0.994371	GFM2	0.00245147	FALSE
GIMAP5	3.37892	-0.00122229	0.117545	-0.0103984	0.991703	0.994371	GIMAP5	0.00245147	FALSE
ABCE1	3.91837	-0.00102387	0.10569	-0.00968747	0.992271	0.994444	ABCE1	0.00241984	FALSE
CCDC88C	3.1142	0.000865903	0.10445	0.00829012	0.993386	0.995405	CCDC88C	0.00200008	FALSE
ATP1B3	7.54718	-0.00094328	0.127359	-0.00740645	0.994091	0.995956	ATP1B3	0.00175988	FALSE
NOTCH2	2.96742	0.000796736	0.114505	0.00695811	0.994448	0.996159	NOTCH2	0.00167153	FALSE
MOB3A	3.81757	-0.000379511	0.0996065	-0.0038101	0.99696	0.998419	MOB3A	0.000687327	FALSE
TET3	5.53685	0.000406015	0.108568	0.00373974	0.997016	0.998419	TET3	0.000687327	FALSE
TES	3.61819	-0.000441638	0.124911	-0.00353562	0.997179	0.998426	TES	0.000684269	FALSE
DDAH1	8.8986	0.000491287	0.150322	0.00326823	0.997392	0.998483	DDAH1	0.000659225	FALSE
ZNF84	4.01757	-0.000223561	0.0957463	-0.00233493	0.998137	0.999073	ZNF84	0.000402951	FALSE
RAB11B	2.8105	-9.86565e-05	0.114173	-0.000864097	0.999311	0.999822	RAB11B	7.72658e-05	FALSE
NDUFS3	2.63241	0.000100492	0.124109	0.000809703	0.999354	0.999822	NDUFS3	7.72658e-05	FALSE
TTC27	7.50419	0.000109495	0.0979251	0.00111816	0.999108	0.999822	TTC27	7.72658e-05	FALSE
IFNGR2	5.81628	-1.26075e-05	0.104057	-0.00012116	0.999903	0.999924	IFNGR2	3.31514e-05	FALSE
NSF	9.4605	1.03773e-05	0.108473	9.56668e-05	0.999924	0.999924	NSF	3.31514e-05	FALSE
EIF2B1	2.71719	-4.82612e-05	0.1079	-0.000447279	0.999643	0.999924	EIF2B1	3.31514e-05	FALSE

### Sheet: age
	baseMean	log2FoldChange	lfcSE	stat	pvalue	padj	gene_id	neg_log_10_p	significant
MGAT4C	7.62129	1.62986	0.261941	6.22223	4.90138e-10	3.90297e-06	MGAT4C	5.4086	TRUE
TGM2	8.54417	-1.04104	0.224806	-4.63083	3.64208e-06	0.0140294	TGM2	1.85296	TRUE
TNNI3	82.2758	1.20057	0.26368	4.55313	5.28548e-06	0.0140294	TNNI3	1.85296	TRUE
DYNC1I1	10.9135	1.06039	0.239308	4.43107	9.37658e-06	0.0186664	DYNC1I1	1.72894	TRUE
MLF1	2.91244	1.08319	0.247905	4.36938	1.24601e-05	0.0198439	MLF1	1.70237	TRUE
SORBS2	24.1751	1.08689	0.254887	4.26422	2.00603e-05	0.02282	SORBS2	1.64168	TRUE
INSIG1	2.26684	-0.856347	0.199469	-4.29314	1.76167e-05	0.02282	INSIG1	1.64168	TRUE
ZBTB16	26.0206	1.03466	0.247503	4.1804	2.90991e-05	0.0289645	ZBTB16	1.53813	TRUE
TNNT2	52.8896	1.02401	0.254179	4.02871	5.6083e-05	0.041136	TNNT2	1.38578	TRUE
ZNF831	6.76049	0.836207	0.206753	4.04448	5.24397e-05	0.041136	ZNF831	1.38578	TRUE
BHLHE40	3.4755	-0.855835	0.212597	-4.02562	5.68248e-05	0.041136	BHLHE40	1.38578	TRUE
SYT17	4.75131	0.759548	0.190432	3.98856	6.64752e-05	0.0441118	SYT17	1.35544	TRUE
LMOD2	5.94046	0.931106	0.236907	3.93026	8.48547e-05	0.0458802	LMOD2	1.33838	TRUE
GRAPL	20.3805	0.813698	0.207267	3.92585	8.6425e-05	0.0458802	GRAPL	1.33838	TRUE
SLC22A23	30.1834	0.890405	0.226305	3.93454	8.33557e-05	0.0458802	SLC22A23	1.33838	TRUE
KRBOX4	4.9857	0.591406	0.152948	3.86672	0.000110309	0.0477199	KRBOX4	1.3213	TRUE
XKR6	6.49403	0.690692	0.177256	3.89658	9.75611e-05	0.0477199	XKR6	1.3213	TRUE
PPARG	25.2154	0.760348	0.200013	3.8015	0.000143825	0.0477199	PPARG	1.3213	TRUE
CCDC26	7.07803	1.15099	0.300249	3.83345	0.000126356	0.0477199	CCDC26	1.3213	TRUE
COL3A1	5.54116	-0.976434	0.255522	-3.82133	0.000132735	0.0477199	COL3A1	1.3213	TRUE
ADAMTS6	10.0817	0.93287	0.242824	3.84175	0.000122162	0.0477199	ADAMTS6	1.3213	TRUE
HBB	3.86972	1.05122	0.276206	3.80592	0.000141278	0.0477199	HBB	1.3213	TRUE
MDH1	10.189	0.842183	0.218288	3.85812	0.00011426	0.0477199	MDH1	1.3213	TRUE
ACTN2	9.84858	0.909713	0.236502	3.84654	0.0001198	0.0477199	ACTN2	1.3213	TRUE
PPP1R16B	16.885	0.666601	0.1767	3.77251	0.000161615	0.0494977	PPP1R16B	1.30542	TRUE
DOCK5	73.6868	0.772308	0.204524	3.77612	0.000159289	0.0494977	DOCK5	1.30542	TRUE
SUCLG1	5.1744	0.650751	0.174123	3.73731	0.000186	0.0548563	SUCLG1	1.26077	FALSE
ALDH2	4.61882	0.738583	0.199739	3.69774	0.00021753	0.061864	ALDH2	1.20856	FALSE
LINC00924	3.98455	0.770426	0.210113	3.66673	0.000245674	0.0674588	LINC00924	1.17096	FALSE
COX6A2	7.34997	0.838411	0.231282	3.62505	0.0002889	0.0742101	COX6A2	1.12954	FALSE
FHL1	14.4691	0.81467	0.224479	3.62916	0.000284349	0.0742101	FHL1	1.12954	FALSE
SCNN1B	4.74331	0.811832	0.225958	3.59284	0.000327092	0.0813947	SCNN1B	1.0894	FALSE
ARHGAP27	5.69066	0.590678	0.164829	3.58358	0.000338917	0.0817818	ARHGAP27	1.08734	FALSE
DEPTOR	9.29617	0.817607	0.229054	3.56949	0.000357673	0.0837692	DEPTOR	1.07692	FALSE
CD93	3.18745	-0.635034	0.178987	-3.54793	0.000388278	0.0883388	CD93	1.05385	FALSE
PHPT1	3.43632	0.760051	0.215234	3.53128	0.000413546	0.0911433	PHPT1	1.04028	FALSE
LMOD3	2.79685	0.859187	0.24381	3.52401	0.000425074	0.0911433	LMOD3	1.04028	FALSE
LINGO1	4.0665	0.853571	0.242635	3.51792	0.000434943	0.0911433	LINGO1	1.04028	FALSE
COL1A1	3.22397	-0.869778	0.247962	-3.5077	0.000451992	0.0922875	COL1A1	1.03486	FALSE
COX7A2	5.86489	0.725143	0.207262	3.49868	0.000467575	0.0930826	COX7A2	1.03113	FALSE
DLGAP2	27.693	0.835825	0.241266	3.46433	0.000531558	0.0961999	DLGAP2	1.01683	FALSE
TFEB	4.25088	0.585334	0.168123	3.48159	0.000498452	0.0961999	TFEB	1.01683	FALSE
TBC1D30	2.28305	-0.669114	0.192995	-3.467	0.000526309	0.0961999	TBC1D30	1.01683	FALSE
CYP1B1	2.50277	-0.751836	0.216981	-3.46498	0.000530261	0.0961999	CYP1B1	1.01683	FALSE
TGFB3	2.35131	-0.721504	0.208993	-3.45229	0.00055586	0.0962242	TGFB3	1.01672	FALSE
ARHGEF11	7.01205	0.552962	0.160011	3.45578	0.000548704	0.0962242	ARHGEF11	1.01672	FALSE
GOLPH3L	4.04126	0.584842	0.17253	3.3898	0.000699431	0.103989	GOLPH3L	0.983015	FALSE
PREX2	15.8095	0.564752	0.166478	3.39235	0.000692948	0.103989	PREX2	0.983015	FALSE
PAPLN	6.30956	0.651688	0.190827	3.41507	0.000637651	0.103989	PAPLN	0.983015	FALSE
SERTAD2	9.02089	0.598815	0.175441	3.41321	0.000642036	0.103989	SERTAD2	0.983015	FALSE
MRPL33	4.76782	0.599855	0.176116	3.40602	0.000659184	0.103989	MRPL33	0.983015	FALSE
PRR5L	9.98546	0.663998	0.195857	3.39022	0.000698366	0.103989	PRR5L	0.983015	FALSE
ST6GAL1	22.5496	0.672086	0.196457	3.42103	0.000623841	0.103989	ST6GAL1	0.983015	FALSE
RELN	60.8898	0.744517	0.21978	3.38756	0.000705184	0.103989	RELN	0.983015	FALSE
MAP1LC3B	3.66543	0.605346	0.179292	3.37631	0.000734646	0.106363	MAP1LC3B	0.973208	FALSE
MEGF6	5.58414	0.61811	0.183378	3.37069	0.000749798	0.106619	MEGF6	0.972167	FALSE
ESRRG	3.11257	0.81345	0.242521	3.35414	0.000796114	0.111218	ESRRG	0.953823	FALSE
TCF7L1	23.1555	0.659921	0.19803	3.33243	0.000860913	0.111958	TCF7L1	0.950944	FALSE
RPS27L	5.1166	0.551761	0.165458	3.33475	0.000853749	0.111958	RPS27L	0.950944	FALSE
CHST15	32.1387	0.651845	0.195395	3.33604	0.000849822	0.111958	CHST15	0.950944	FALSE
CNTNAP3	9.68141	0.583164	0.174854	3.33515	0.00085254	0.111958	CNTNAP3	0.950944	FALSE
ANKS1A	35.2344	0.700442	0.210409	3.32896	0.000871709	0.111958	ANKS1A	0.950944	FALSE
HBA1	2.29095	0.983009	0.295778	3.32347	0.000889062	0.112375	HBA1	0.949332	FALSE
ATG10	10.4001	0.596788	0.179944	3.31652	0.000911459	0.113405	ATG10	0.945366	FALSE
STK32B	20.5734	0.734373	0.221765	3.3115	0.000927976	0.113684	STK32B	0.9443	FALSE
COX6B1	5.93372	0.669545	0.203118	3.29633	0.000979552	0.117472	COX6B1	0.930065	FALSE
HIF3A	25.599	0.72795	0.221006	3.29381	0.0009884	0.117472	HIF3A	0.930065	FALSE
VEZT	15.7276	0.572128	0.175182	3.2659	0.00109117	0.117874	VEZT	0.928581	FALSE
TRAF3IP2-AS1	13.297	0.53501	0.163144	3.27937	0.00104039	0.117874	TRAF3IP2-AS1	0.928581	FALSE
ERRFI1	4.75809	0.743946	0.227672	3.26763	0.00108454	0.117874	ERRFI1	0.928581	FALSE
RYR2	34.8825	0.911725	0.277701	3.28312	0.00102666	0.117874	RYR2	0.928581	FALSE
NDUFA4	12.5131	0.747933	0.228905	3.26744	0.00108524	0.117874	NDUFA4	0.928581	FALSE
NTN1	29.4106	0.67145	0.204941	3.27631	0.00105173	0.117874	NTN1	0.928581	FALSE
MGLL	11.6545	0.564322	0.17285	3.2648	0.0010954	0.117874	MGLL	0.928581	FALSE
SH3BGRL2	9.85771	0.660773	0.203323	3.24987	0.00115459	0.121635	SH3BGRL2	0.914941	FALSE
ZSWIM5	4.7901	0.597809	0.184037	3.24832	0.0011609	0.121635	ZSWIM5	0.914941	FALSE
CACNA1C	15.4456	0.775465	0.239808	3.23369	0.00122201	0.123176	CACNA1C	0.909476	FALSE
TLE1	15.547	0.592643	0.18313	3.23619	0.00121138	0.123176	TLE1	0.909476	FALSE
TCP11L2	5.307	0.609724	0.188282	3.23836	0.00120219	0.123176	TCP11L2	0.909476	FALSE
ART4	11.4481	0.640492	0.199403	3.21205	0.00131792	0.125498	ART4	0.901363	FALSE
GNG12-AS1	16.011	0.622689	0.193807	3.21294	0.00131385	0.125498	GNG12-AS1	0.901363	FALSE
EMP3	2.11864	-0.7054	0.219528	-3.21326	0.00131235	0.125498	EMP3	0.901363	FALSE
COX6C	9.17617	0.703005	0.219062	3.20916	0.00133125	0.125498	COX6C	0.901363	FALSE
SERINC5	11.9951	0.614484	0.191586	3.20736	0.00133961	0.125498	SERINC5	0.901363	FALSE
FHL2	11.3902	0.745815	0.232316	3.21035	0.00132574	0.125498	FHL2	0.901363	FALSE
AGBL4	6.37791	0.764497	0.240824	3.1745	0.00150093	0.130748	AGBL4	0.883564	FALSE
PPIP5K1	2.41208	0.60335	0.190051	3.17468	0.00150003	0.130748	PPIP5K1	0.883564	FALSE
NRAP	4.54418	0.723843	0.228602	3.16639	0.00154343	0.130748	NRAP	0.883564	FALSE
PPRC1	2.42451	-0.585415	0.183956	-3.18236	0.00146078	0.130748	PPRC1	0.883564	FALSE
SUMF1	17.7962	0.583877	0.184223	3.1694	0.00152756	0.130748	SUMF1	0.883564	FALSE
ACOT13	2.94974	0.546679	0.172285	3.17311	0.00150816	0.130748	ACOT13	0.883564	FALSE
CPLX1	2.08533	-0.572067	0.180439	-3.17041	0.00152223	0.130748	CPLX1	0.883564	FALSE
LMCD1	9.78824	0.607896	0.191662	3.17171	0.00151546	0.130748	LMCD1	0.883564	FALSE
ENO1	4.51099	-0.530631	0.166875	-3.17981	0.00147373	0.130748	ENO1	0.883564	FALSE
CXCL2	2.3154	-0.726028	0.233107	-3.11457	0.00184215	0.132153	CXCL2	0.878922	FALSE
ANO10	11.1327	0.5369	0.171345	3.13344	0.00172771	0.132153	ANO10	0.878922	FALSE
COPZ1	2.49086	0.568078	0.181183	3.13539	0.00171626	0.132153	COPZ1	0.878922	FALSE
NDUFS7	3.76082	0.608768	0.194592	3.12844	0.00175738	0.132153	NDUFS7	0.878922	FALSE
MYL2	111.851	0.809855	0.258654	3.13104	0.00174189	0.132153	MYL2	0.878922	FALSE
TNS1	24.9054	0.568534	0.182425	3.11654	0.00182989	0.132153	TNS1	0.878922	FALSE
GRIA1	2.86602	0.764037	0.243003	3.14414	0.00166574	0.132153	GRIA1	0.878922	FALSE
SLC26A3	3.65754	0.831565	0.263507	3.15576	0.00160079	0.132153	SLC26A3	0.878922	FALSE
PLN	9.71992	0.713702	0.228784	3.11954	0.00181132	0.132153	PLN	0.878922	FALSE
SLC26A5	5.04223	0.66408	0.2121	3.13098	0.00174222	0.132153	SLC26A5	0.878922	FALSE
RBX1	4.47358	0.465634	0.149316	3.11844	0.00181813	0.132153	RBX1	0.878922	FALSE
DPYSL3	23.2515	0.660668	0.211799	3.11931	0.00181272	0.132153	DPYSL3	0.878922	FALSE
SLC35G2	7.80894	0.536993	0.17159	3.12951	0.001751	0.132153	SLC35G2	0.878922	FALSE
CCDC141	9.57297	0.679637	0.218031	3.11716	0.001826	0.132153	CCDC141	0.878922	FALSE
PDE1A	40.9177	0.691236	0.221838	3.11595	0.00183356	0.132153	PDE1A	0.878922	FALSE
GKAP1	3.55366	0.556559	0.176232	3.15811	0.00158798	0.132153	GKAP1	0.878922	FALSE
CD36	129.727	0.69935	0.222749	3.13964	0.00169156	0.132153	CD36	0.878922	FALSE
DOCK9	50.1008	0.599993	0.193073	3.1076	0.00188616	0.13344	DOCK9	0.874713	FALSE
MYBPC3	10.7965	0.748897	0.241192	3.10498	0.0019029	0.13344	MYBPC3	0.874713	FALSE
PIN4	4.60372	0.547111	0.17627	3.10383	0.00191036	0.13344	PIN4	0.874713	FALSE
TGFBR3	19.7086	0.61056	0.197093	3.09783	0.00194944	0.133823	TGFBR3	0.87347	FALSE
MACROD1	3.19456	0.548548	0.177058	3.09812	0.00194751	0.133823	MACROD1	0.87347	FALSE
ZCCHC10	3.85689	0.500541	0.161874	3.09217	0.00198698	0.134088	ZCCHC10	0.872611	FALSE
MYO5C	10.9592	0.533735	0.172546	3.09329	0.0019795	0.134088	MYO5C	0.872611	FALSE
CNTNAP3B	47.0961	0.634213	0.205415	3.08746	0.00201872	0.135085	CNTNAP3B	0.869394	FALSE
MYO18B	2.78998	0.782566	0.253919	3.08195	0.00205648	0.136465	MYO18B	0.86498	FALSE
PRKAG2	26.0726	0.620814	0.201773	3.0768	0.00209237	0.137516	PRKAG2	0.861648	FALSE
TTLL1	3.07117	0.578983	0.188303	3.07474	0.00210686	0.137516	TTLL1	0.861648	FALSE
MYOM1	6.9506	0.757216	0.247283	3.06214	0.00219757	0.137831	MYOM1	0.860652	FALSE
CBR4	10.8911	0.483093	0.157522	3.06683	0.00216343	0.137831	CBR4	0.860652	FALSE
PLCB4	33.6908	0.603283	0.196934	3.06337	0.00218858	0.137831	PLCB4	0.860652	FALSE
MARK4	8.05414	0.483549	0.157917	3.06205	0.00219824	0.137831	MARK4	0.860652	FALSE
UQCRQ	5.77627	0.645431	0.21024	3.06998	0.00214074	0.137831	UQCRQ	0.860652	FALSE
KAT2A	2.47461	0.581414	0.190338	3.05464	0.00225329	0.139093	KAT2A	0.856695	FALSE
OTUD5	3.18088	0.521908	0.170788	3.05588	0.00224401	0.139093	OTUD5	0.856695	FALSE
PTGDS	7.44109	0.711709	0.233765	3.04455	0.00233027	0.142738	PTGDS	0.84546	FALSE
ACTR10	5.72133	0.44934	0.148564	3.02455	0.00249001	0.14279	ACTR10	0.845303	FALSE
ECI2	3.93329	0.553062	0.182616	3.02855	0.0024573	0.14279	ECI2	0.845303	FALSE
BCL7C	7.75051	0.47915	0.158731	3.01862	0.00253925	0.14279	BCL7C	0.845303	FALSE
ADPRHL1	2.32754	0.66021	0.218773	3.01779	0.00254629	0.14279	ADPRHL1	0.845303	FALSE
CHST8	3.08424	0.552661	0.182183	3.03356	0.0024169	0.14279	CHST8	0.845303	FALSE
L3MBTL4	27.4221	0.591264	0.19516	3.02963	0.0024485	0.14279	L3MBTL4	0.845303	FALSE
KIAA1671	41.3532	0.578337	0.190799	3.03114	0.00243631	0.14279	KIAA1671	0.845303	FALSE
CLYBL	4.76483	0.51855	0.171698	3.02013	0.00252667	0.14279	CLYBL	0.845303	FALSE
CSGALNACT1	28.9636	0.630708	0.208714	3.02188	0.00251214	0.14279	CSGALNACT1	0.845303	FALSE
MYOM2	5.70339	0.683814	0.225408	3.03367	0.00241597	0.14279	MYOM2	0.845303	FALSE
UQCRC1	4.48467	0.631559	0.208155	3.03408	0.00241269	0.14279	UQCRC1	0.845303	FALSE
AMY2B	2.75432	0.533234	0.176486	3.02139	0.00251613	0.14279	AMY2B	0.845303	FALSE
DENND2A	30.6419	0.593303	0.197443	3.00494	0.00265636	0.146893	DENND2A	0.833	FALSE
MYL12A	22.586	0.696134	0.231587	3.00593	0.00264769	0.146893	MYL12A	0.833	FALSE
S100A1	5.89979	0.684791	0.228066	3.0026	0.00267682	0.147004	S100A1	0.832672	FALSE
COX7A1	8.81417	0.677767	0.225981	2.99923	0.00270667	0.147036	COX7A1	0.832576	FALSE
PDHA1	4.55695	0.596999	0.199108	2.99836	0.00271434	0.147036	PDHA1	0.832576	FALSE
ADD3	30.3572	0.545471	0.182066	2.99601	0.00273541	0.147176	ADD3	0.832163	FALSE
LRRC1	17.2171	0.651071	0.217947	2.98729	0.0028146	0.150421	LRRC1	0.822692	FALSE
KDM4B	6.37479	0.47787	0.160451	2.97829	0.00289864	0.153879	KDM4B	0.812821	FALSE
NAALADL2	15.0939	0.575158	0.193486	2.9726	0.00295287	0.15572	NAALADL2	0.807655	FALSE
NDUFB3	3.57082	0.622686	0.209936	2.96608	0.00301623	0.158014	NDUFB3	0.801303	FALSE
ARID3A	3.2175	0.531826	0.18021	2.95114	0.00316603	0.161139	ARID3A	0.792798	FALSE
DSTN	9.88849	0.61137	0.206904	2.95485	0.00312826	0.161139	DSTN	0.792798	FALSE
ZDHHC14	58.4134	0.637784	0.215908	2.95396	0.00313727	0.161139	ZDHHC14	0.792798	FALSE
GPM6A	58.5115	0.659897	0.223292	2.95532	0.0031235	0.161139	GPM6A	0.792798	FALSE
KLHL4	30.6562	0.678014	0.22983	2.95007	0.00317705	0.161139	KLHL4	0.792798	FALSE
PLD1	28.3858	0.606336	0.205936	2.94429	0.00323696	0.163139	PLD1	0.787443	FALSE
CKMT2	6.95667	0.68058	0.231855	2.93537	0.00333151	0.164197	CKMT2	0.784636	FALSE
NEXN	11.5117	0.683623	0.233049	2.93338	0.00335293	0.164197	NEXN	0.784636	FALSE
NDUFS5	6.49556	0.597739	0.203824	2.93263	0.00336105	0.164197	NDUFS5	0.784636	FALSE
NFATC3	14.3406	0.501067	0.170821	2.93329	0.00335395	0.164197	NFATC3	0.784636	FALSE
CLK4	4.83934	0.420071	0.143111	2.93527	0.00333255	0.164197	CLK4	0.784636	FALSE
BPTF	28.369	0.515933	0.176239	2.92747	0.00341731	0.164383	BPTF	0.784144	FALSE
PLCE1	29.4938	0.550562	0.188094	2.92706	0.00342183	0.164383	PLCE1	0.784144	FALSE
MICAL3	20.9933	0.545708	0.186615	2.92425	0.00345288	0.164383	MICAL3	0.784144	FALSE
KALRN	155.957	0.659326	0.225574	2.92288	0.00346807	0.164383	KALRN	0.784144	FALSE
COBLL1	12.772	0.558348	0.190898	2.92485	0.00344626	0.164383	COBLL1	0.784144	FALSE
TNNC1	27.2346	0.688755	0.23594	2.9192	0.00350929	0.164759	TNNC1	0.783152	FALSE
SMTN	7.31057	0.465471	0.159491	2.91848	0.00351739	0.164759	SMTN	0.783152	FALSE
TBC1D8	14.668	0.538028	0.184747	2.91224	0.00358847	0.166134	TBC1D8	0.779542	FALSE
SKP1	6.18268	0.529722	0.181833	2.91323	0.00357708	0.166134	SKP1	0.779542	FALSE
SNTA1	3.0259	0.781593	0.270731	2.88697	0.00388968	0.168075	SNTA1	0.774497	FALSE
GPC5	4.18307	0.865793	0.298599	2.89952	0.00373736	0.168075	GPC5	0.774497	FALSE
TOM1L2	9.15442	0.495461	0.171692	2.88575	0.00390479	0.168075	TOM1L2	0.774497	FALSE
NTN4	8.851	0.624412	0.216316	2.88657	0.00389463	0.168075	NTN4	0.774497	FALSE
CUBN	5.72246	0.517891	0.17857	2.90021	0.00372918	0.168075	CUBN	0.774497	FALSE
PLSCR4	46.4591	0.619224	0.213069	2.90622	0.00365829	0.168075	PLSCR4	0.774497	FALSE
MBOAT1	7.17176	0.540817	0.1869	2.89362	0.00380833	0.168075	MBOAT1	0.774497	FALSE
SPATA6L	10.9531	0.526745	0.181429	2.9033	0.0036925	0.168075	SPATA6L	0.774497	FALSE
MTMR14	3.88803	0.483559	0.167397	2.8887	0.00386837	0.168075	MTMR14	0.774497	FALSE
HBA2	3.097	0.827773	0.285311	2.9013	0.00371623	0.168075	HBA2	0.774497	FALSE
TXNRD2	3.15771	0.482523	0.166695	2.89464	0.00379589	0.168075	TXNRD2	0.774497	FALSE
REV3L	30.7889	0.550908	0.190607	2.89028	0.00384902	0.168075	REV3L	0.774497	FALSE
FABP4	9.91132	0.675188	0.233731	2.88874	0.00386794	0.168075	FABP4	0.774497	FALSE
GNS	3.60393	-0.42805	0.148739	-2.87787	0.00400371	0.170925	GNS	0.767196	FALSE
KAT2B	14.4528	0.530208	0.184288	2.87707	0.00401393	0.170925	KAT2B	0.767196	FALSE
STON2	32.781	0.558005	0.19559	2.85293	0.00433177	0.171586	STON2	0.765518	FALSE
TMTC1	61.9198	0.653726	0.229106	2.85337	0.00432578	0.171586	TMTC1	0.765518	FALSE
NR2F2-AS1	58.2377	0.586961	0.204852	2.86529	0.00416629	0.171586	NR2F2-AS1	0.765518	FALSE
TIMP3	63.7432	0.696681	0.243989	2.85538	0.0042985	0.171586	TIMP3	0.765518	FALSE
AGAP1	33.5732	0.556888	0.194105	2.869	0.00411774	0.171586	AGAP1	0.765518	FALSE
CTDSPL	19.865	0.527204	0.184558	2.85658	0.00428236	0.171586	CTDSPL	0.765518	FALSE
UQCR10	4.63955	0.59517	0.208681	2.85206	0.00434375	0.171586	UQCR10	0.765518	FALSE
SHANK3	17.6908	0.502232	0.175874	2.85564	0.00429497	0.171586	SHANK3	0.765518	FALSE
CHCHD10	9.16312	0.642992	0.224994	2.85782	0.00426564	0.171586	CHCHD10	0.765518	FALSE
FAM162A	2.79551	0.584282	0.205023	2.84983	0.00437423	0.171586	FAM162A	0.765518	FALSE
ACYP2	14.8992	0.498847	0.175014	2.85033	0.00436737	0.171586	ACYP2	0.765518	FALSE
GRIN2B	10.6043	0.585033	0.204239	2.86445	0.00417735	0.171586	GRIN2B	0.765518	FALSE
ARMC2	6.13179	0.458674	0.160435	2.85893	0.00425068	0.171586	ARMC2	0.765518	FALSE
ZNF611	3.93669	0.496046	0.173903	2.85242	0.00433871	0.171586	ZNF611	0.765518	FALSE
ZNF780B	4.55826	0.421588	0.147813	2.85218	0.00434204	0.171586	ZNF780B	0.765518	FALSE
NRG3	66.8499	0.595538	0.208241	2.85985	0.00423836	0.171586	NRG3	0.765518	FALSE
NDUFS6	5.12584	0.559192	0.19641	2.84706	0.00441253	0.17224	NDUFS6	0.763866	FALSE
FARS2	22.7657	0.506469	0.1781	2.84374	0.00445881	0.172357	FARS2	0.763572	FALSE
TLL1	20.8021	0.701786	0.246705	2.84464	0.00444619	0.172357	TLL1	0.763572	FALSE
C1orf21	24.2408	0.541884	0.191083	2.83585	0.00457034	0.172429	C1orf21	0.76339	FALSE
SNRPN	2.98959	0.653021	0.229983	2.83944	0.00451933	0.172429	SNRPN	0.76339	FALSE
MAP4K2	6.90234	0.50897	0.179226	2.83983	0.00451379	0.172429	MAP4K2	0.76339	FALSE
AIG1	7.4099	0.506622	0.178756	2.83416	0.00459468	0.172429	AIG1	0.76339	FALSE
KCNN3	11.5407	0.540971	0.190958	2.83294	0.00461225	0.172429	KCNN3	0.76339	FALSE
PGM5	82.4142	0.612982	0.215956	2.83846	0.00453313	0.172429	PGM5	0.76339	FALSE
RAD9A	4.97404	0.468124	0.165191	2.83383	0.0045994	0.172429	RAD9A	0.76339	FALSE
TNFRSF11A	8.64053	0.503356	0.177855	2.83015	0.00465264	0.173126	TNFRSF11A	0.761638	FALSE
SMG6	14.9072	0.469045	0.166168	2.82271	0.00476195	0.173942	SMG6	0.759595	FALSE
KCNIP1	25.9396	0.650008	0.230275	2.82275	0.00476138	0.173942	KCNIP1	0.759595	FALSE
NKTR	37.195	0.570035	0.201775	2.82511	0.00472651	0.173942	NKTR	0.759595	FALSE
ANAPC16	9.14321	0.473192	0.16741	2.82655	0.00470528	0.173942	ANAPC16	0.759595	FALSE
RPS6KA2	43.393	0.572277	0.20345	2.81286	0.00491037	0.175691	RPS6KA2	0.75525	FALSE
CUL4B	3.64576	0.43541	0.154943	2.81013	0.0049522	0.175691	CUL4B	0.75525	FALSE
STK39	6.32685	0.461337	0.164299	2.80791	0.00498634	0.175691	STK39	0.75525	FALSE
ZNF420	6.83754	0.480253	0.171029	2.80803	0.00498463	0.175691	ZNF420	0.75525	FALSE
PPARGC1B	3.30209	0.58409	0.207931	2.80906	0.00496866	0.175691	PPARGC1B	0.75525	FALSE
CIRBP	9.12634	0.451318	0.160182	2.81754	0.00483928	0.175691	CIRBP	0.75525	FALSE
PNISR	20.3699	0.470644	0.167186	2.81508	0.00487645	0.175691	PNISR	0.75525	FALSE
ANKRD29	2.99434	0.579909	0.206185	2.81257	0.00491478	0.175691	ANKRD29	0.75525	FALSE
MAN1C1	4.90895	0.500428	0.178333	2.80615	0.00501379	0.17588	MAN1C1	0.754783	FALSE
RASA2	12.1866	0.460778	0.164345	2.80373	0.00505157	0.176428	RASA2	0.753431	FALSE
MGST3	9.80878	0.580603	0.207238	2.80163	0.00508454	0.176804	MGST3	0.752507	FALSE
RBM5	9.92926	0.453462	0.162049	2.7983	0.00513726	0.177091	RBM5	0.751804	FALSE
SEC22C	4.7449	0.470108	0.167987	2.79847	0.00513449	0.177091	SEC22C	0.751804	FALSE
LAMA3	5.18853	0.545701	0.195496	2.79137	0.00524861	0.18015	LAMA3	0.744367	FALSE
ANGPT2	18.4665	0.661734	0.237861	2.78202	0.00540218	0.182278	ANGPT2	0.739266	FALSE
ZBTB46	15.5038	0.511357	0.183784	2.78239	0.00539608	0.182278	ZBTB46	0.739266	FALSE
ECI1	2.65977	0.568223	0.204005	2.78533	0.00534727	0.182278	ECI1	0.739266	FALSE
MYL9	9.0319	0.608241	0.218544	2.78315	0.00538342	0.182278	MYL9	0.739266	FALSE
GNAS	27.2248	0.50772	0.18301	2.77427	0.00553256	0.185108	GNAS	0.732574	FALSE
PCLO	6.21433	0.671906	0.242144	2.77482	0.00552329	0.185108	PCLO	0.732574	FALSE
EXOC6	31.1769	0.552583	0.199487	2.77003	0.00560517	0.186753	EXOC6	0.728732	FALSE
TRAF6	3.36757	0.425212	0.153929	2.76238	0.00573809	0.188035	TRAF6	0.725762	FALSE
HS6ST1	3.21559	0.488224	0.176731	2.76252	0.00573575	0.188035	HS6ST1	0.725762	FALSE
FOXP2	14.0392	0.711456	0.257416	2.76384	0.0057126	0.188035	FOXP2	0.725762	FALSE
ITPR3	4.44915	0.438506	0.158553	2.76567	0.00568059	0.188035	ITPR3	0.725762	FALSE
CCL2	3.40508	-0.676262	0.245099	-2.75914	0.00579532	0.189132	CCL2	0.723235	FALSE
ULK4	17.3014	0.505941	0.183756	2.75334	0.00589909	0.191732	ULK4	0.717304	FALSE
EMILIN1	2.26784	-0.509003	0.184998	-2.7514	0.00593414	0.192088	EMILIN1	0.7165	FALSE
OSBPL1A	11.0222	0.492025	0.178985	2.74898	0.00597813	0.192728	OSBPL1A	0.715055	FALSE
ADAMTS1	5.36607	-0.623973	0.227136	-2.74713	0.00601196	0.193037	ADAMTS1	0.714359	FALSE
MAVS	4.98887	0.41806	0.152369	2.74374	0.00607445	0.193483	MAVS	0.713356	FALSE
NDUFA8	3.78958	0.539123	0.19641	2.74488	0.00605323	0.193483	NDUFA8	0.713356	FALSE
THSD7A	29.5789	0.551714	0.201341	2.7402	0.00614016	0.194797	THSD7A	0.710417	FALSE
SLCO3A1	11.3739	0.497865	0.182078	2.73435	0.00625033	0.195994	SLCO3A1	0.707757	FALSE
ZBTB4	3.67128	0.429437	0.156928	2.73652	0.00620925	0.195994	ZBTB4	0.707757	FALSE
SNCA	12.8432	0.579183	0.211923	2.73298	0.00627634	0.195994	SNCA	0.707757	FALSE
ZFHX4	2.9292	0.561098	0.205285	2.73327	0.00627093	0.195994	ZFHX4	0.707757	FALSE
RPRD2	10.8728	0.440713	0.161368	2.73111	0.00631212	0.196341	RPRD2	0.706988	FALSE
ANKS1B	7.94839	0.540704	0.198448	2.72466	0.00643672	0.197898	ANKS1B	0.703558	FALSE
NDUFAB1	5.91049	0.57364	0.210525	2.72481	0.00643386	0.197898	NDUFAB1	0.703558	FALSE
LDHB	10.3173	0.622239	0.228185	2.72691	0.00639307	0.197898	LDHB	0.703558	FALSE
CDKN1A	2.98713	-0.548823	0.201953	-2.71758	0.00657604	0.198352	CDKN1A	0.702563	FALSE
DIAPH3	2.59177	-0.611853	0.224894	-2.72063	0.00651573	0.198352	DIAPH3	0.702563	FALSE
NR2F1	12.1446	0.522257	0.191904	2.72144	0.00649978	0.198352	NR2F1	0.702563	FALSE
ARHGAP44	4.04851	0.480681	0.176778	2.71912	0.00654557	0.198352	ARHGAP44	0.702563	FALSE
SNX2	11.1358	0.469657	0.17276	2.71855	0.00655691	0.198352	SNX2	0.702563	FALSE
CAPN7	8.46576	0.420426	0.154923	2.71377	0.00665213	0.198451	CAPN7	0.702347	FALSE
ETFA	9.84153	0.434361	0.160283	2.70997	0.00672884	0.198451	ETFA	0.702347	FALSE
DUT	3.54723	0.446066	0.164396	2.71335	0.00666062	0.198451	DUT	0.702347	FALSE
RNF125	4.22072	0.491031	0.180838	2.7153	0.00662151	0.198451	RNF125	0.702347	FALSE
ZNF44	5.64248	0.411949	0.151952	2.71105	0.00670709	0.198451	ZNF44	0.702347	FALSE
PLK2	2.79065	-0.494048	0.182247	-2.71087	0.00671075	0.198451	PLK2	0.702347	FALSE
NDUFV2	4.97365	0.485073	0.179589	2.70101	0.00691286	0.200621	NDUFV2	0.697623	FALSE
ENPP3	2.4888	0.617828	0.228451	2.70443	0.00684226	0.200621	ENPP3	0.697623	FALSE
PTPRN2	3.07146	0.527381	0.195243	2.70116	0.00690982	0.200621	PTPRN2	0.697623	FALSE
OSBPL10	12.9892	0.524592	0.194361	2.69906	0.00695359	0.200621	OSBPL10	0.697623	FALSE
HOMER1	4.92106	0.709562	0.262838	2.69961	0.00694199	0.200621	HOMER1	0.697623	FALSE
TGFBRAP1	4.36003	0.431768	0.15979	2.70209	0.00689041	0.200621	TGFBRAP1	0.697623	FALSE
NUBPL	9.15286	0.443425	0.16464	2.69331	0.00707466	0.203377	NUBPL	0.691697	FALSE
SOS2	14.3456	0.435948	0.161983	2.69131	0.0071172	0.203864	SOS2	0.690659	FALSE
RORA	62.5645	0.545245	0.20329	2.68211	0.00731592	0.208267	RORA	0.68138	FALSE
TSPAN9	21.6787	0.444868	0.165911	2.68136	0.00733232	0.208267	TSPAN9	0.68138	FALSE
GDAP1	5.42278	0.447148	0.16681	2.68058	0.00734936	0.208267	GDAP1	0.68138	FALSE
ACACB	5.53846	0.503992	0.188249	2.67727	0.00742258	0.209596	ACACB	0.678617	FALSE
PIK3C2G	4.6507	0.735638	0.275115	2.67393	0.00749682	0.209751	PIK3C2G	0.678295	FALSE
RAB11FIP1	11.3629	0.509724	0.19054	2.67515	0.00746957	0.209751	RAB11FIP1	0.678295	FALSE
SNED1	25.7943	0.543601	0.203332	2.67347	0.00750711	0.209751	SNED1	0.678295	FALSE
ATP6V1D	5.34214	0.423223	0.158576	2.6689	0.00761001	0.211883	ATP6V1D	0.673904	FALSE
SYT1	9.61431	0.643734	0.242233	2.6575	0.00787235	0.212596	SYT1	0.672444	FALSE
CFL2	3.19998	0.517263	0.194157	2.66415	0.00771842	0.212596	CFL2	0.672444	FALSE
TIMP1	6.6517	-0.642102	0.241737	-2.6562	0.00790261	0.212596	TIMP1	0.672444	FALSE
DNAJB11	2.55414	-0.425372	0.159948	-2.65945	0.0078269	0.212596	DNAJB11	0.672444	FALSE
NALCN	10.3842	0.552836	0.208045	2.65729	0.00787726	0.212596	NALCN	0.672444	FALSE
CCDC7	8.12697	0.496288	0.186735	2.65771	0.00786734	0.212596	CCDC7	0.672444	FALSE
EFEMP1	20.2474	0.607477	0.2286	2.65738	0.00787502	0.212596	EFEMP1	0.672444	FALSE
EIF1AY	2.31127	0.601587	0.225978	2.66215	0.00776436	0.212596	EIF1AY	0.672444	FALSE
NDUFA12	4.01793	0.501391	0.188384	2.66154	0.00777837	0.212596	NDUFA12	0.672444	FALSE
PLXDC2	71.9395	0.546673	0.205266	2.66324	0.00773915	0.212596	PLXDC2	0.672444	FALSE
TPM2	5.24165	0.529535	0.199486	2.65449	0.0079428	0.212958	TPM2	0.671706	FALSE
DESI2	5.10279	0.413094	0.155723	2.65275	0.00798392	0.213342	DESI2	0.670924	FALSE
UQCRB	9.54102	0.574886	0.216909	2.65036	0.00804067	0.21414	UQCRB	0.669302	FALSE
MSRB2	2.75857	0.530017	0.200259	2.64666	0.00812903	0.215772	MSRB2	0.666006	FALSE
TRDN	4.28724	0.595077	0.226046	2.63254	0.00847479	0.216853	TRDN	0.663834	FALSE
PDK4	8.77571	0.703397	0.266728	2.63713	0.00836103	0.216853	PDK4	0.663834	FALSE
TTN	131.716	0.755953	0.287454	2.62983	0.00854285	0.216853	TTN	0.663834	FALSE
PRKG1	109.436	0.59235	0.224739	2.63572	0.00839585	0.216853	PRKG1	0.663834	FALSE
TMEM14B	6.46079	0.521715	0.197344	2.64368	0.00820111	0.216853	TMEM14B	0.663834	FALSE
POLR2A	5.05622	0.398939	0.151587	2.63174	0.00849492	0.216853	POLR2A	0.663834	FALSE
LPL	3.76127	0.596315	0.225837	2.64047	0.00827917	0.216853	LPL	0.663834	FALSE
GRM1	3.2021	0.669152	0.25395	2.63497	0.00841442	0.216853	GRM1	0.663834	FALSE
ENO3	3.79707	0.586414	0.222849	2.63144	0.00850241	0.216853	ENO3	0.663834	FALSE
CDKL1	11.1075	0.478006	0.181704	2.63068	0.00852146	0.216853	CDKL1	0.663834	FALSE
UQCRC2	7.20831	0.458329	0.173658	2.63927	0.00830859	0.216853	UQCRC2	0.663834	FALSE
ADAMTS7	2.19462	-0.50939	0.193457	-2.63309	0.00846113	0.216853	ADAMTS7	0.663834	FALSE
PLIN5	4.23756	0.671768	0.255473	2.6295	0.00855105	0.216853	PLIN5	0.663834	FALSE
PRKAA2	7.70165	0.595922	0.226413	2.63202	0.00848792	0.216853	PRKAA2	0.663834	FALSE
COX4I1	12.0684	0.579133	0.220405	2.62759	0.00859921	0.217382	COX4I1	0.662775	FALSE
COX7C	9.78707	0.568584	0.21658	2.62529	0.00865753	0.218164	COX7C	0.661216	FALSE
COX5B	10.0797	0.548152	0.208945	2.62343	0.00870486	0.218665	COX5B	0.660221	FALSE
AUH	9.48187	0.431112	0.164413	2.62214	0.008738	0.218807	AUH	0.659938	FALSE
GAPDH	16.8238	0.558867	0.213468	2.61803	0.00884388	0.218992	GAPDH	0.659572	FALSE
COL1A2	4.76176	-0.653503	0.249816	-2.61594	0.0088983	0.218992	COL1A2	0.659572	FALSE
OBSCN	5.06839	0.571853	0.218211	2.62064	0.00877637	0.218992	OBSCN	0.659572	FALSE
NEBL	11.2383	0.622646	0.238062	2.61547	0.00891039	0.218992	NEBL	0.659572	FALSE
SNCAIP	15.5912	0.567363	0.216656	2.61873	0.00882577	0.218992	SNCAIP	0.659572	FALSE
RANBP17	6.50301	-0.47892	0.1831	-2.61563	0.00890642	0.218992	RANBP17	0.659572	FALSE
BTBD8	2.87786	0.51398	0.196643	2.61377	0.00895499	0.219411	BTBD8	0.658742	FALSE
PPP1R12B	11.2843	0.55468	0.212787	2.60674	0.00914087	0.223278	PPP1R12B	0.651153	FALSE
NDRG2	3.93981	0.43533	0.167085	2.60544	0.00917562	0.223442	NDRG2	0.650836	FALSE
MCCC1	4.59915	0.393791	0.151222	2.60406	0.00921254	0.223657	MCCC1	0.650418	FALSE
COQ7	2.20438	0.504535	0.193925	2.60171	0.00927611	0.224516	COQ7	0.648753	FALSE
TNRC6C	7.48836	0.416637	0.160446	2.59675	0.00941104	0.226506	TNRC6C	0.644919	FALSE
EHBP1	24.1357	0.478864	0.18442	2.5966	0.00941525	0.226506	EHBP1	0.644919	FALSE
AASDH	3.49766	0.412639	0.15929	2.59048	0.00958409	0.229633	AASDH	0.638966	FALSE
JADE2	3.05269	0.462776	0.178691	2.58981	0.00960288	0.229633	JADE2	0.638966	FALSE
TCEA2	2.3976	0.47299	0.182834	2.587	0.00968165	0.229742	TCEA2	0.63876	FALSE
PSMC1	3.42024	0.43149	0.16682	2.58656	0.00969398	0.229742	PSMC1	0.63876	FALSE
PRKAR1B	12.2411	0.423017	0.163532	2.58675	0.00968853	0.229742	PRKAR1B	0.63876	FALSE
SUMO1	4.12954	0.400553	0.155057	2.58326	0.00978724	0.231263	SUMO1	0.635893	FALSE
ZNF557	2.05015	0.559638	0.216903	2.58013	0.00987645	0.232681	ZNF557	0.633239	FALSE
RNF152	11.3546	0.478506	0.185614	2.57796	0.00993863	0.232711	RNF152	0.633183	FALSE
PFKM	2.57908	0.558142	0.216583	2.57703	0.00996539	0.232711	PFKM	0.633183	FALSE
MCU	17.2949	0.485125	0.188104	2.57903	0.00990791	0.232711	MCU	0.633183	FALSE
ACTR3C	2.31697	0.50536	0.196251	2.57507	0.0100219	0.233346	ACTR3C	0.631999	FALSE
PARD6G	16.6665	0.50193	0.195106	2.5726	0.0100938	0.234004	PARD6G	0.630777	FALSE
SMARCA2	16.8149	0.435043	0.1692	2.57118	0.0101354	0.234004	SMARCA2	0.630777	FALSE
MAN1A1	41.8386	0.553295	0.2152	2.57108	0.0101383	0.234004	MAN1A1	0.630777	FALSE
IP6K2	5.47678	0.425746	0.16573	2.56892	0.0102017	0.234786	IP6K2	0.629327	FALSE
LRRFIP1	49.663	0.521998	0.203437	2.5659	0.0102909	0.235478	LRRFIP1	0.628049	FALSE
NLRP1	3.64944	0.490182	0.191008	2.56629	0.0102793	0.235478	NLRP1	0.628049	FALSE
MYH10	14.4309	0.497087	0.195075	2.54818	0.0108286	0.235597	MYH10	0.62783	FALSE
HSPA1A	3.3459	0.603644	0.236418	2.55329	0.010671	0.235597	HSPA1A	0.62783	FALSE
PDE4B	16.2752	0.590973	0.231856	2.54888	0.0108069	0.235597	PDE4B	0.62783	FALSE
NDUFB7	3.75155	0.513542	0.201251	2.55175	0.0107183	0.235597	NDUFB7	0.62783	FALSE
LRP5	9.82339	0.460514	0.180152	2.55625	0.0105808	0.235597	LRP5	0.62783	FALSE
PSMB7	5.31869	0.375866	0.147179	2.55381	0.0106553	0.235597	PSMB7	0.62783	FALSE
KYNU	2.02194	-0.54499	0.213665	-2.55067	0.0107516	0.235597	KYNU	0.62783	FALSE
C12orf42	2.39969	0.53302	0.209101	2.54911	0.0107999	0.235597	C12orf42	0.62783	FALSE
AUTS2	94.8223	0.507636	0.199118	2.54943	0.01079	0.235597	AUTS2	0.62783	FALSE
RERE	51.3212	0.470409	0.18355	2.56285	0.0103818	0.235597	RERE	0.62783	FALSE
PIEZO1	11.9142	0.441246	0.172365	2.55996	0.0104685	0.235597	PIEZO1	0.62783	FALSE
CIZ1	2.87589	0.424753	0.166249	2.55492	0.0106211	0.235597	CIZ1	0.62783	FALSE
ZER1	4.95501	0.422018	0.165204	2.55453	0.010633	0.235597	ZER1	0.62783	FALSE
ARHGAP29	31.8549	0.480477	0.188284	2.55187	0.0107146	0.235597	ARHGAP29	0.62783	FALSE
NFASC	5.872	0.442803	0.172769	2.56297	0.0103781	0.235597	NFASC	0.62783	FALSE
EID1	5.52606	0.527903	0.2067	2.55396	0.0106505	0.235597	EID1	0.62783	FALSE
SRP14	5.0596	0.500884	0.196382	2.55056	0.0107551	0.235597	SRP14	0.62783	FALSE
ECH1	4.31682	0.569735	0.22289	2.55613	0.0105843	0.235597	ECH1	0.62783	FALSE
ZNF273	3.72935	0.416068	0.163393	2.54643	0.0108831	0.236136	ZNF273	0.626838	FALSE
PARD3B	80.8047	0.561657	0.220803	2.5437	0.0109685	0.237343	PARD3B	0.624623	FALSE
FYCO1	2.93402	0.430486	0.16943	2.54079	0.0110601	0.238544	FYCO1	0.622431	FALSE
TRABD2B	4.84342	0.471116	0.185476	2.54004	0.0110839	0.238544	TRABD2B	0.622431	FALSE
PCCA	32.882	0.472899	0.18632	2.5381	0.0111456	0.239224	PCCA	0.621195	FALSE
ADAMTS9-AS2	28.0825	0.524332	0.206898	2.53425	0.0112688	0.239734	ADAMTS9-AS2	0.62027	FALSE
HEBP2	3.23863	0.43043	0.169833	2.53444	0.0112629	0.239734	HEBP2	0.62027	FALSE
OSBPL9	15.3352	0.421343	0.166363	2.53267	0.0113199	0.239734	OSBPL9	0.62027	FALSE
SLC2A3	4.80522	-0.626063	0.247195	-2.53267	0.0113198	0.239734	SLC2A3	0.62027	FALSE
PKHD1L1	150.519	0.621254	0.244964	2.5361	0.0112095	0.239734	PKHD1L1	0.62027	FALSE
MB	45.7634	0.606358	0.239596	2.53075	0.0113817	0.240405	MB	0.619056	FALSE
CYCS	6.26724	0.554748	0.219416	2.5283	0.0114617	0.240909	CYCS	0.618146	FALSE
SCN3A	11.4542	0.532083	0.210462	2.52816	0.0114661	0.240909	SCN3A	0.618146	FALSE
TP53BP1	6.11798	0.407267	0.161171	2.52692	0.0115067	0.241125	TP53BP1	0.617757	FALSE
ANKRD26	7.56609	0.401644	0.159015	2.52582	0.011543	0.241252	ANKRD26	0.61753	FALSE
CNST	19.8301	0.468495	0.185566	2.52468	0.0115802	0.241397	CNST	0.617269	FALSE
RAD17	3.31061	0.426536	0.169176	2.52125	0.0116938	0.241959	RAD17	0.616258	FALSE
C9orf85	10.1192	0.410891	0.16298	2.52111	0.0116984	0.241959	C9orf85	0.616258	FALSE
CHD9	37.6383	0.454016	0.180004	2.52225	0.0116605	0.241959	CHD9	0.616258	FALSE
MBD5	34.1061	0.471952	0.187576	2.51606	0.0118674	0.244187	MBD5	0.612277	FALSE
USP33	12.1379	0.403601	0.160404	2.51615	0.0118646	0.244187	USP33	0.612277	FALSE
VDAC1	5.40884	0.489187	0.194714	2.51234	0.0119932	0.246139	VDAC1	0.608819	FALSE
PLTP	2.22378	-0.533552	0.212564	-2.51008	0.0120704	0.247087	PLTP	0.60715	FALSE
GRINA	2.26508	-0.427716	0.170602	-2.5071	0.0121727	0.248017	GRINA	0.605519	FALSE
PPM1D	6.64625	0.406732	0.162242	2.50694	0.0121781	0.248017	PPM1D	0.605519	FALSE
ADAMTS4	2.91788	-0.66474	0.265494	-2.50379	0.0122872	0.248562	ADAMTS4	0.604565	FALSE
CEP120	3.81169	0.392572	0.156868	2.50256	0.0123298	0.248562	CEP120	0.604565	FALSE
KRCC1	5.12124	0.398597	0.159249	2.50298	0.0123153	0.248562	KRCC1	0.604565	FALSE
FBXO34	9.00027	0.428429	0.171034	2.50493	0.0122474	0.248562	FBXO34	0.604565	FALSE
EMC3	4.21228	0.385095	0.154046	2.49987	0.0124239	0.249827	EMC3	0.60236	FALSE
EFNA5	96.1662	0.592149	0.238059	2.48741	0.0128678	0.252521	EFNA5	0.597703	FALSE
ANKRD16	2.6452	0.466365	0.187002	2.4939	0.0126348	0.252521	ANKRD16	0.597703	FALSE
FBXO11	24.9626	0.450496	0.180789	2.49183	0.0127087	0.252521	FBXO11	0.597703	FALSE
CCDC85B	2.33342	-0.449799	0.180893	-2.48655	0.0128988	0.252521	CCDC85B	0.597703	FALSE
POU2F1	12.7338	0.381354	0.153181	2.48956	0.0127902	0.252521	POU2F1	0.597703	FALSE
ACADM	7.24921	0.42476	0.170645	2.48914	0.0128053	0.252521	ACADM	0.597703	FALSE
KIAA2026	13.1452	0.413554	0.165966	2.4918	0.0127096	0.252521	KIAA2026	0.597703	FALSE
ARFGAP2	2.76511	0.42309	0.170131	2.48685	0.012888	0.252521	ARFGAP2	0.597703	FALSE
COMMD10	25.678	0.440342	0.176999	2.48782	0.0128528	0.252521	COMMD10	0.597703	FALSE
RFX1	3.21343	0.45724	0.183459	2.49233	0.0126909	0.252521	RFX1	0.597703	FALSE
SCAPER	23.2283	0.447172	0.179905	2.48559	0.0129336	0.252521	SCAPER	0.597703	FALSE
ANKRD1	22.4159	0.650799	0.261843	2.48546	0.0129384	0.252521	ANKRD1	0.597703	FALSE
ERI3	5.3714	0.387049	0.156173	2.47834	0.0131995	0.256988	ERI3	0.590088	FALSE
DHX30	3.70313	0.387505	0.156455	2.47678	0.0132572	0.25748	DHX30	0.589256	FALSE
STOX2	112.526	0.517625	0.209131	2.47513	0.0133189	0.25805	STOX2	0.588295	FALSE
GSTO1	4.17153	0.442206	0.178773	2.47355	0.0133776	0.258559	GSTO1	0.587441	FALSE
CRTC1	3.40809	0.421306	0.170417	2.4722	0.0134283	0.258909	CRTC1	0.586854	FALSE
ITGA9	73.4743	0.512119	0.207383	2.46943	0.0135329	0.260296	ITGA9	0.584533	FALSE
FGD5	15.4854	0.408841	0.16569	2.46751	0.0136058	0.261067	FGD5	0.583248	FALSE
ABHD17A	2.40281	0.44928	0.182243	2.46528	0.0136905	0.262061	ABHD17A	0.581597	FALSE
MPC1	4.88502	0.503028	0.204333	2.46181	0.0138238	0.262718	MPC1	0.580511	FALSE
AKAP1	2.30365	0.465512	0.188963	2.46351	0.0137584	0.262718	AKAP1	0.580511	FALSE
FGF12	8.7803	0.635162	0.257971	2.46214	0.013811	0.262718	FGF12	0.580511	FALSE
CACNA2D1	7.7444	0.510412	0.207404	2.46096	0.0138568	0.262718	CACNA2D1	0.580511	FALSE
LINC00486	29.4682	0.563496	0.229075	2.45988	0.0138985	0.262883	LINC00486	0.580238	FALSE
CDK12	7.91332	0.386701	0.157395	2.45688	0.0140148	0.263207	CDK12	0.579703	FALSE
SLX4IP	4.72385	0.400977	0.163169	2.45743	0.0139934	0.263207	SLX4IP	0.579703	FALSE
RAP1A	19.1658	0.420812	0.171181	2.45828	0.0139603	0.263207	RAP1A	0.579703	FALSE
REP15	2.57883	0.480086	0.195473	2.45602	0.0140487	0.263222	REP15	0.579677	FALSE
C12orf57	2.48019	0.473228	0.194613	2.43164	0.0150306	0.264215	C12orf57	0.578043	FALSE
JMJD1C	87.0367	0.48736	0.199722	2.4402	0.0146793	0.264215	JMJD1C	0.578043	FALSE
KIF13A	19.6279	0.461405	0.188733	2.44475	0.0144951	0.264215	KIF13A	0.578043	FALSE
ZNF302	6.19292	0.383729	0.157202	2.441	0.0146467	0.264215	ZNF302	0.578043	FALSE
YWHAE	12.6934	0.426671	0.175515	2.43097	0.0150584	0.264215	YWHAE	0.578043	FALSE
IGF2R	8.17803	0.406203	0.166497	2.43969	0.0146997	0.264215	IGF2R	0.578043	FALSE
MVB12B	9.80421	0.417437	0.170668	2.4459	0.014449	0.264215	MVB12B	0.578043	FALSE
TPM1	85.3083	0.575121	0.236519	2.4316	0.0150321	0.264215	TPM1	0.578043	FALSE
STAB2	22.1921	0.5814	0.23755	2.44749	0.0143857	0.264215	STAB2	0.578043	FALSE
IL1RAP	2.61423	-0.424486	0.173178	-2.45115	0.0142399	0.264215	IL1RAP	0.578043	FALSE
MED23	6.47619	0.351178	0.143768	2.44268	0.0145787	0.264215	MED23	0.578043	FALSE
BAZ2B	33.3404	0.449766	0.18467	2.43551	0.0148709	0.264215	BAZ2B	0.578043	FALSE
NUAK1	5.93209	0.458202	0.188373	2.43242	0.0149983	0.264215	NUAK1	0.578043	FALSE
FOCAD	11.8835	0.44686	0.183747	2.43193	0.0150187	0.264215	FOCAD	0.578043	FALSE
NDUFB10	5.03851	0.495065	0.201772	2.45359	0.0141437	0.264215	NDUFB10	0.578043	FALSE
RPL3L	2.13638	0.567612	0.23196	2.44703	0.0144041	0.264215	RPL3L	0.578043	FALSE
MITF	7.19604	0.507618	0.208824	2.43084	0.0150639	0.264215	MITF	0.578043	FALSE
METTL17	2.37415	0.42541	0.174495	2.43795	0.0147709	0.264215	METTL17	0.578043	FALSE
KIF27	4.15692	0.399149	0.162819	2.45149	0.0142268	0.264215	KIF27	0.578043	FALSE
ZNF721	14.6073	0.423099	0.173511	2.43846	0.0147499	0.264215	ZNF721	0.578043	FALSE
RNF115	13.66	0.421712	0.172255	2.44819	0.0143577	0.264215	RNF115	0.578043	FALSE
NPAS3	34.2481	0.510981	0.210041	2.43277	0.0149838	0.264215	NPAS3	0.578043	FALSE
SASH1	62.5808	0.477141	0.195149	2.44501	0.0144847	0.264215	SASH1	0.578043	FALSE
INO80D	9.14361	0.410814	0.167827	2.44784	0.0143717	0.264215	INO80D	0.578043	FALSE
ABLIM3	23.1898	0.451398	0.185262	2.43654	0.0148285	0.264215	ABLIM3	0.578043	FALSE
HSPB7	7.88886	0.537149	0.220859	2.43209	0.0150118	0.264215	HSPB7	0.578043	FALSE
ITLN1	2.24291	0.76869	0.314509	2.4441	0.0145215	0.264215	ITLN1	0.578043	FALSE
ARHGAP17	13.8786	0.398904	0.163072	2.44618	0.0144378	0.264215	ARHGAP17	0.578043	FALSE
SP3	9.22937	0.375183	0.153713	2.44081	0.0146544	0.264215	SP3	0.578043	FALSE
DPM1	3.90243	0.391334	0.161044	2.42998	0.0150997	0.264261	DPM1	0.577968	FALSE
EXOC4	44.8986	0.459877	0.189337	2.42888	0.0151454	0.264479	EXOC4	0.577608	FALSE
PSMA7	5.05351	0.426888	0.175874	2.42724	0.015214	0.265097	PSMA7	0.576595	FALSE
TAX1BP1	11.4481	0.396219	0.163365	2.42536	0.0152931	0.265892	TAX1BP1	0.575294	FALSE
TMEM70	2.29774	-0.526748	0.217899	-2.41739	0.0156321	0.267244	TMEM70	0.573092	FALSE
RADIL	4.92241	0.554796	0.229412	2.41834	0.0155916	0.267244	RADIL	0.573092	FALSE
DNMT3A	6.71671	0.386597	0.159624	2.42193	0.0154385	0.267244	DNMT3A	0.573092	FALSE
PHACTR4	15.6025	0.410257	0.169722	2.41723	0.0156393	0.267244	PHACTR4	0.573092	FALSE
CHD6	11.4081	0.387904	0.160179	2.42168	0.0154488	0.267244	CHD6	0.573092	FALSE
MZT2A	2.74306	0.469069	0.193885	2.41932	0.0155494	0.267244	MZT2A	0.573092	FALSE
CSDE1	9.64391	0.41651	0.172216	2.41853	0.0155835	0.267244	CSDE1	0.573092	FALSE
DMGDH	4.53585	0.447938	0.185154	2.41927	0.0155515	0.267244	DMGDH	0.573092	FALSE
ANXA4	8.40956	0.404988	0.167662	2.41551	0.0157132	0.267359	ANXA4	0.572904	FALSE
RAB7A	14.2293	0.420399	0.173989	2.41624	0.0156815	0.267359	RAB7A	0.572904	FALSE
SLC35D1	3.75069	0.402184	0.167285	2.40418	0.0162088	0.27023	SLC35D1	0.568266	FALSE
PXDC1	5.19884	0.492623	0.204891	2.40432	0.0162026	0.27023	PXDC1	0.568266	FALSE
GCC2	7.85095	0.395006	0.164319	2.4039	0.0162213	0.27023	GCC2	0.568266	FALSE
FBXO22	4.33515	0.402683	0.167398	2.40554	0.0161487	0.27023	FBXO22	0.568266	FALSE
HMGB1	12.4102	0.403291	0.167545	2.40706	0.0160813	0.27023	HMGB1	0.568266	FALSE
CDH13	17.256	0.509693	0.211777	2.40674	0.0160955	0.27023	CDH13	0.568266	FALSE
CADM2	2.39959	-0.512264	0.212781	-2.40748	0.0160631	0.27023	CADM2	0.568266	FALSE
DECR1	8.03238	0.4136	0.171759	2.40802	0.0160393	0.27023	DECR1	0.568266	FALSE
CHRDL1	5.11518	0.470245	0.195218	2.40882	0.0160042	0.27023	CHRDL1	0.568266	FALSE
DTNB	5.05445	0.411601	0.171045	2.40639	0.0161111	0.27023	DTNB	0.568266	FALSE
TEAD1	22.3719	0.445478	0.185557	2.40076	0.016361	0.271988	TEAD1	0.56545	FALSE
XRCC6	5.46674	0.369211	0.153877	2.39938	0.0164228	0.272047	XRCC6	0.565356	FALSE
LNX1	9.17974	0.521442	0.217413	2.3984	0.016467	0.272047	LNX1	0.565356	FALSE
PPP1R21	7.76429	0.381601	0.159097	2.39855	0.0164602	0.272047	PPP1R21	0.565356	FALSE
EPB41L2	39.8264	0.463808	0.193633	2.3953	0.0166069	0.273224	EPB41L2	0.563481	FALSE
WIPF2	6.98853	0.390942	0.1632	2.39547	0.0165989	0.273224	WIPF2	0.563481	FALSE
SOS1	17.9005	0.42409	0.177107	2.39454	0.0166413	0.273226	SOS1	0.563478	FALSE
PCED1B	5.98049	0.424528	0.17794	2.3858	0.0170422	0.275167	PCED1B	0.560403	FALSE
SGCD	9.1702	0.579606	0.243165	2.38359	0.0171445	0.275167	SGCD	0.560403	FALSE
SLC16A1-AS1	7.38882	0.42255	0.176869	2.38906	0.0168916	0.275167	SLC16A1-AS1	0.560403	FALSE
CADPS2	17.9875	0.410162	0.17223	2.38148	0.0172433	0.275167	CADPS2	0.560403	FALSE
TET1	4.15449	0.43345	0.181563	2.38733	0.0169712	0.275167	TET1	0.560403	FALSE
CLNS1A	5.24141	0.355929	0.149415	2.38215	0.017212	0.275167	CLNS1A	0.560403	FALSE
HERC1	22.5295	0.414795	0.173635	2.38888	0.0168997	0.275167	HERC1	0.560403	FALSE
PHF3	13.9728	0.387713	0.162371	2.38782	0.0169487	0.275167	PHF3	0.560403	FALSE
MYH7	100.387	0.698562	0.293164	2.38284	0.0171797	0.275167	MYH7	0.560403	FALSE
NDUFA10	7.38389	0.399391	0.167704	2.38153	0.0172409	0.275167	NDUFA10	0.560403	FALSE
KANK3	14.6782	0.476407	0.199907	2.38314	0.0171657	0.275167	KANK3	0.560403	FALSE
DMD	10.5432	0.57053	0.239407	2.3831	0.0171677	0.275167	DMD	0.560403	FALSE
VPS36	8.43377	0.357069	0.149351	2.3908	0.0168116	0.275167	VPS36	0.560403	FALSE
ZNF33A	10.6709	0.401366	0.168317	2.38458	0.0170986	0.275167	ZNF33A	0.560403	FALSE
FAF1	42.8898	0.472868	0.198666	2.38022	0.0173025	0.27556	FAF1	0.559784	FALSE
ELF1	18.5765	0.434243	0.182772	2.37587	0.0175075	0.277268	ELF1	0.5571	FALSE
RPL31	7.3306	0.44141	0.185803	2.37569	0.0175161	0.277268	RPL31	0.5571	FALSE
FAM85B	5.16507	0.441926	0.186074	2.375	0.017549	0.277268	FAM85B	0.5571	FALSE
STK11	2.63499	0.430093	0.180939	2.37701	0.0174535	0.277268	STK11	0.5571	FALSE
PLA2R1	3.7682	0.501912	0.211439	2.37379	0.0176064	0.277623	PLA2R1	0.556544	FALSE
NFIA	67.052	0.450608	0.190341	2.36737	0.0179152	0.280908	NFIA	0.551436	FALSE
BTBD7	15.5207	0.409719	0.172978	2.36862	0.0178545	0.280908	BTBD7	0.551436	FALSE
MFSD6	5.19586	0.370879	0.15667	2.36726	0.0179205	0.280908	MFSD6	0.551436	FALSE
JMY	4.90689	0.379589	0.160553	2.36427	0.0180659	0.282486	JMY	0.549003	FALSE
STK24	9.03722	0.370017	0.157031	2.35633	0.0184567	0.282486	STK24	0.549003	FALSE
IGBP1	3.96608	0.383025	0.162197	2.36148	0.0182022	0.282486	IGBP1	0.549003	FALSE
C11orf80	3.75434	0.397844	0.168802	2.35686	0.01843	0.282486	C11orf80	0.549003	FALSE
MYO9A	20.5811	0.407561	0.173063	2.35499	0.0185234	0.282486	MYO9A	0.549003	FALSE
TRAPPC9	18.5785	0.409749	0.174029	2.35449	0.0185482	0.282486	TRAPPC9	0.549003	FALSE
PPFIBP1	168.469	0.488109	0.207245	2.35523	0.0185115	0.282486	PPFIBP1	0.549003	FALSE
CREB5	38.2976	0.522011	0.221737	2.35419	0.0185629	0.282486	CREB5	0.549003	FALSE
TACC1	37.373	0.45043	0.191488	2.35226	0.0186598	0.282486	TACC1	0.549003	FALSE
FOXO3	20.7895	0.442742	0.187894	2.35634	0.0184559	0.282486	FOXO3	0.549003	FALSE
BRAF	22.9768	0.427073	0.180903	2.36078	0.0182366	0.282486	BRAF	0.549003	FALSE
TSPAN5	37.4292	0.49588	0.210715	2.35332	0.0186066	0.282486	TSPAN5	0.549003	FALSE
TRIM66	3.40889	0.425665	0.180103	2.36346	0.0181053	0.282486	TRIM66	0.549003	FALSE
TRAPPC13	4.08062	0.375024	0.1593	2.3542	0.0185624	0.282486	TRAPPC13	0.549003	FALSE
PPIP5K2	8.55711	0.372949	0.158327	2.35556	0.0184946	0.282486	PPIP5K2	0.549003	FALSE
ANKRD36	14.7608	0.438492	0.186178	2.35523	0.0185111	0.282486	ANKRD36	0.549003	FALSE
DSP	6.87618	0.536993	0.228247	2.35268	0.0186386	0.282486	DSP	0.549003	FALSE
RARS2	9.3025	0.346644	0.14733	2.35284	0.0186305	0.282486	RARS2	0.549003	FALSE
MYOZ2	5.40068	0.51807	0.220431	2.35026	0.0187605	0.283472	MYOZ2	0.54749	FALSE
MAOA	5.0628	0.450258	0.191945	2.34577	0.0189879	0.284211	MAOA	0.546359	FALSE
HMGN3	9.37172	0.401727	0.171176	2.34687	0.0189319	0.284211	HMGN3	0.546359	FALSE
CD96	2.29849	0.506333	0.215794	2.34637	0.0189574	0.284211	CD96	0.546359	FALSE
ZNF618	2.8215	0.473753	0.201918	2.34627	0.0189625	0.284211	ZNF618	0.546359	FALSE
SMPX	4.87804	0.521171	0.221999	2.34762	0.0188935	0.284211	SMPX	0.546359	FALSE
TXLNB	2.67467	0.487401	0.207853	2.34493	0.0190306	0.284317	TXLNB	0.546198	FALSE
WDR19	4.02677	0.362392	0.154671	2.34299	0.0191299	0.285265	WDR19	0.544751	FALSE
PHC3	13.2675	0.361552	0.154392	2.34178	0.0191922	0.28557	PHC3	0.544288	FALSE
LSM3	2.56167	0.488615	0.208765	2.3405	0.0192579	0.28557	LSM3	0.544288	FALSE
PCMTD1	12.4121	0.368443	0.157402	2.34078	0.0192434	0.28557	PCMTD1	0.544288	FALSE
TMLHE	6.3785	0.395084	0.169149	2.33572	0.0195059	0.285933	TMLHE	0.543736	FALSE
SNX29	13.4542	0.395398	0.169666	2.33045	0.0197826	0.285933	SNX29	0.543736	FALSE
EMCN	22.8328	0.459841	0.197067	2.33343	0.0196257	0.285933	EMCN	0.543736	FALSE
PAIP2	5.60487	0.387086	0.165947	2.33258	0.0196701	0.285933	PAIP2	0.543736	FALSE
FKBP3	3.70791	0.406599	0.174159	2.33465	0.019562	0.285933	FKBP3	0.543736	FALSE
ATF7IP	17.5535	0.403631	0.173258	2.32965	0.0198244	0.285933	ATF7IP	0.543736	FALSE
CNOT10	5.68354	0.371851	0.159049	2.33797	0.0193888	0.285933	CNOT10	0.543736	FALSE
TGFBR2	67.3512	0.482037	0.206955	2.32919	0.0198491	0.285933	TGFBR2	0.543736	FALSE
ZNF131	11.1265	0.366006	0.156896	2.3328	0.0196589	0.285933	ZNF131	0.543736	FALSE
ANAPC4	4.50849	0.363027	0.155828	2.32967	0.0198239	0.285933	ANAPC4	0.543736	FALSE
LMO7	4.24465	0.493291	0.211243	2.33518	0.0195338	0.285933	LMO7	0.543736	FALSE
ZNF727	2.02917	0.498519	0.213393	2.33615	0.0194833	0.285933	ZNF727	0.543736	FALSE
NXN	50.5064	0.443681	0.19025	2.3321	0.0196957	0.285933	NXN	0.543736	FALSE
P4HA3	7.54546	0.455841	0.194953	2.33821	0.0193765	0.285933	P4HA3	0.543736	FALSE
PPP2CB	8.11194	0.400452	0.171648	2.33298	0.0196492	0.285933	PPP2CB	0.543736	FALSE
WNT9A	2.04183	0.488372	0.209688	2.32904	0.0198569	0.285933	WNT9A	0.543736	FALSE
DAPK2	4.80285	0.542982	0.233214	2.32826	0.0198983	0.286012	DAPK2	0.543616	FALSE
CDC42SE2	16.7257	0.435855	0.187462	2.32503	0.0200704	0.287965	CDC42SE2	0.54066	FALSE
FBN1	25.8335	0.448973	0.193163	2.32433	0.0201081	0.287987	FBN1	0.540628	FALSE
CIR1	5.19489	0.333367	0.14355	2.32231	0.020216	0.289013	CIR1	0.539082	FALSE
PDE2A	9.83993	0.3975	0.171372	2.31951	0.0203674	0.290486	PDE2A	0.536875	FALSE
BCAS3	29.7106	0.451269	0.194648	2.31838	0.0204285	0.290486	BCAS3	0.536875	FALSE
HMG20A	5.96954	0.360213	0.155353	2.31868	0.0204126	0.290486	HMG20A	0.536875	FALSE
TBCD	14.8032	0.403365	0.174132	2.31643	0.0205347	0.291476	TBCD	0.535397	FALSE
CABLES1	8.59244	0.434951	0.187837	2.31558	0.0205811	0.291548	CABLES1	0.53529	FALSE
SGSM1	6.36418	0.414329	0.178976	2.315	0.020613	0.291548	SGSM1	0.53529	FALSE
PRKD2	7.63104	0.419373	0.181361	2.31237	0.0207573	0.291584	PRKD2	0.535236	FALSE
ARRB1	14.1324	0.432127	0.187047	2.31025	0.0208741	0.291584	ARRB1	0.535236	FALSE
SPSB4	3.68756	0.464361	0.200826	2.31226	0.0207635	0.291584	SPSB4	0.535236	FALSE
PKIG	7.63155	0.360244	0.156158	2.30693	0.0210589	0.291584	PKIG	0.535236	FALSE
MTFMT	3.54973	0.380708	0.165117	2.30569	0.0211282	0.291584	MTFMT	0.535236	FALSE
GDPD5	3.95049	0.399519	0.173222	2.3064	0.0210881	0.291584	GDPD5	0.535236	FALSE
UPF3A	11.6259	0.3911	0.169434	2.30828	0.0209837	0.291584	UPF3A	0.535236	FALSE
TSC22D2	10.9788	0.494844	0.214381	2.30824	0.0209858	0.291584	TSC22D2	0.535236	FALSE
COX7B	8.32676	0.522987	0.226805	2.30589	0.0211171	0.291584	COX7B	0.535236	FALSE
PGAM2	4.38512	0.511269	0.221284	2.31047	0.0208623	0.291584	PGAM2	0.535236	FALSE
ANAPC11	2.44361	0.446361	0.193547	2.30622	0.0210985	0.291584	ANAPC11	0.535236	FALSE
ARHGEF37	3.31167	0.408257	0.176613	2.31159	0.0208005	0.291584	ARHGEF37	0.535236	FALSE
SNX13	12.4357	0.397174	0.172151	2.30713	0.0210478	0.291584	SNX13	0.535236	FALSE
TOMM7	4.2225	0.466979	0.202116	2.31045	0.0208633	0.291584	TOMM7	0.535236	FALSE
SSBP3	13.2633	0.401571	0.174452	2.30189	0.0213412	0.291881	SSBP3	0.534793	FALSE
PACSIN2	22.8161	0.455999	0.19802	2.3028	0.0212903	0.291881	PACSIN2	0.534793	FALSE
CUEDC1	9.58836	0.39781	0.172785	2.30234	0.021316	0.291881	CUEDC1	0.534793	FALSE
SPHKAP	2.14916	0.559852	0.243267	2.30139	0.0213697	0.291881	SPHKAP	0.534793	FALSE
MAML3	25.3135	0.434268	0.188638	2.30213	0.021328	0.291881	MAML3	0.534793	FALSE
DNAJC18	10.7814	0.399539	0.173531	2.30241	0.0213121	0.291881	DNAJC18	0.534793	FALSE
PKP2	3.26169	0.516855	0.2247	2.3002	0.021437	0.292299	PKP2	0.534173	FALSE
DAAM1	19.5737	0.409818	0.178255	2.29905	0.021502	0.292685	DAAM1	0.5336	FALSE
ANXA1	8.89258	0.537211	0.233741	2.29832	0.0215437	0.292752	ANXA1	0.533501	FALSE
PTPN14	32.9266	0.431383	0.187976	2.29488	0.0217402	0.294918	PTPN14	0.530298	FALSE
UBC	10.0332	0.488677	0.213126	2.29291	0.0218534	0.295447	UBC	0.52952	FALSE
SPATA7	3.96669	0.36974	0.161254	2.29291	0.0218531	0.295447	SPATA7	0.52952	FALSE
CTNNBIP1	3.31954	0.401604	0.175344	2.29037	0.0219996	0.296799	CTNNBIP1	0.527538	FALSE
DCBLD2	6.26702	0.374962	0.163747	2.28989	0.0220279	0.296799	DCBLD2	0.527538	FALSE
ETFB	4.62324	0.520795	0.227722	2.28698	0.0221971	0.298574	ETFB	0.524948	FALSE
SHPRH	11.8856	0.350019	0.153096	2.28627	0.0222382	0.298622	SHPRH	0.524878	FALSE
SLC35E4	3.73824	-0.392112	0.17188	-2.28131	0.0225299	0.299189	SLC35E4	0.524054	FALSE
CPQ	13.4122	0.408159	0.179378	2.27541	0.0228816	0.299189	CPQ	0.524054	FALSE
MAPRE3	2.79594	0.412195	0.180644	2.28181	0.0225007	0.299189	MAPRE3	0.524054	FALSE
TSPAN14	15.7964	0.390913	0.171515	2.27918	0.0226564	0.299189	TSPAN14	0.524054	FALSE
MDH2	3.95553	0.447655	0.196366	2.2797	0.0226256	0.299189	MDH2	0.524054	FALSE
CACNB2	4.83329	0.544767	0.239304	2.27647	0.0228181	0.299189	CACNB2	0.524054	FALSE
GRAP	4.1981	0.405366	0.17791	2.2785	0.022697	0.299189	GRAP	0.524054	FALSE
CWF19L2	8.79154	0.380106	0.167039	2.27556	0.0228726	0.299189	CWF19L2	0.524054	FALSE
NOVA2	6.0438	0.360809	0.158529	2.27598	0.022847	0.299189	NOVA2	0.524054	FALSE
WSB1	34.6587	0.395312	0.173489	2.2786	0.0226906	0.299189	WSB1	0.524054	FALSE
UBE2Z	4.64951	0.359957	0.157615	2.28377	0.0223849	0.299189	UBE2Z	0.524054	FALSE
EPS15L1	6.38817	0.347758	0.152586	2.27909	0.0226616	0.299189	EPS15L1	0.524054	FALSE
ITSN1	22.0236	0.408827	0.179397	2.2789	0.022673	0.299189	ITSN1	0.524054	FALSE
RAB11FIP3	8.61499	0.374214	0.163945	2.28256	0.0224563	0.299189	RAB11FIP3	0.524054	FALSE
NABP1	4.02264	-0.480643	0.211182	-2.27596	0.0228481	0.299189	NABP1	0.524054	FALSE
RBMS3	74.4025	0.465967	0.204002	2.28413	0.0223641	0.299189	RBMS3	0.524054	FALSE
LDB3	7.56018	0.525062	0.230864	2.27434	0.0229457	0.299271	LDB3	0.523936	FALSE
TAF7	4.16106	0.375113	0.164954	2.27405	0.022963	0.299271	TAF7	0.523936	FALSE
TCAP	19.2253	0.554273	0.243965	2.27194	0.0230901	0.299771	TCAP	0.52321	FALSE
DPP4	3.79314	0.525429	0.231283	2.2718	0.0230987	0.299771	DPP4	0.52321	FALSE
ANKIB1	15.4402	0.365973	0.161156	2.27092	0.023152	0.299771	ANKIB1	0.52321	FALSE
ISCU	3.43111	0.439924	0.193702	2.27113	0.0231389	0.299771	ISCU	0.52321	FALSE
TFPI	107.089	0.484625	0.213496	2.26995	0.0232105	0.300041	TFPI	0.52282	FALSE
CAB39	11.4517	0.400131	0.176466	2.26747	0.0233616	0.300045	CAB39	0.522813	FALSE
SBF2	66.125	0.445264	0.196239	2.26899	0.023269	0.300045	SBF2	0.522813	FALSE
TPCN1	8.64873	0.352945	0.155637	2.26775	0.0233444	0.300045	TPCN1	0.522813	FALSE
TRAM2	3.44137	-0.367947	0.162194	-2.26855	0.0232955	0.300045	TRAM2	0.522813	FALSE
RCSD1	11.6735	0.446187	0.196947	2.26552	0.0234809	0.300608	RCSD1	0.521999	FALSE
AAMDC	6.72947	0.357554	0.157824	2.26553	0.0234803	0.300608	AAMDC	0.521999	FALSE
PDE4D	71.6801	0.449061	0.198313	2.26441	0.0235492	0.300998	PDE4D	0.521436	FALSE
ZNF136	2.44524	0.415605	0.183634	2.26322	0.0236222	0.301448	ZNF136	0.520788	FALSE
IMPA1	2.87688	0.38061	0.168228	2.26247	0.0236684	0.301554	IMPA1	0.520635	FALSE
PARN	6.57381	0.34334	0.151804	2.26174	0.0237136	0.301648	PARN	0.5205	FALSE
MYO10	7.07166	0.437745	0.193978	2.25668	0.0240284	0.302891	MYO10	0.518714	FALSE
PECR	2.3768	0.433262	0.192145	2.25487	0.0241416	0.302891	PECR	0.518714	FALSE
VPS29	6.09611	0.341268	0.151241	2.25645	0.0240424	0.302891	VPS29	0.518714	FALSE
LMCD1-AS1	7.4508	0.393263	0.174265	2.25669	0.0240274	0.302891	LMCD1-AS1	0.518714	FALSE
ST6GALNAC3	129.322	0.487708	0.216235	2.25546	0.0241047	0.302891	ST6GALNAC3	0.518714	FALSE
CLIC5	4.91808	0.45076	0.199922	2.25468	0.0241537	0.302891	CLIC5	0.518714	FALSE
MYH6	4.90726	-0.661549	0.293213	-2.2562	0.0240579	0.302891	MYH6	0.518714	FALSE
SLC38A1	15.6366	0.453266	0.200852	2.25671	0.024026	0.302891	SLC38A1	0.518714	FALSE
NDUFV1	5.3504	0.388166	0.171818	2.25917	0.023873	0.302891	NDUFV1	0.518714	FALSE
CSRP3	18.6315	0.566975	0.2516	2.25348	0.0242291	0.303359	CSRP3	0.518043	FALSE
EZH1	5.59739	0.334429	0.148486	2.25226	0.0243059	0.303843	EZH1	0.517351	FALSE
TRIM56	6.2959	0.327038	0.145415	2.24901	0.024512	0.303852	TRIM56	0.517338	FALSE
LRRC49	4.53756	0.413029	0.183659	2.24889	0.0245194	0.303852	LRRC49	0.517338	FALSE
NDUFB11	3.47517	0.450647	0.200338	2.24944	0.0244847	0.303852	NDUFB11	0.517338	FALSE
SLC25A3	8.78868	0.441194	0.196086	2.25	0.024449	0.303852	SLC25A3	0.517338	FALSE
FAXDC2	5.52609	0.393538	0.175059	2.24804	0.0245737	0.303852	FAXDC2	0.517338	FALSE
TMEM219	2.28996	0.411791	0.183142	2.24849	0.0245453	0.303852	TMEM219	0.517338	FALSE
MEF2C-AS1	11.6564	0.390613	0.173505	2.2513	0.0243664	0.303852	MEF2C-AS1	0.517338	FALSE
LRRC2	2.52603	0.47469	0.21125	2.24706	0.0246364	0.304085	LRRC2	0.517005	FALSE
FTO	20.5771	0.389592	0.173418	2.24655	0.0246689	0.304085	FTO	0.517005	FALSE
REEP3	19.194	0.407481	0.181501	2.24506	0.024764	0.30443	REEP3	0.516513	FALSE
RMND5B	2.78352	0.397186	0.176927	2.24492	0.0247734	0.30443	RMND5B	0.516513	FALSE
RMND1	3.07952	0.394125	0.175613	2.24428	0.0248141	0.30446	RMND1	0.51647	FALSE
PLEKHG3	7.66835	0.360608	0.16078	2.24287	0.0249052	0.304647	PLEKHG3	0.516203	FALSE
RPH3AL	7.83758	0.385118	0.171708	2.24286	0.0249058	0.304647	RPH3AL	0.516203	FALSE
IQSEC1	14.7648	0.416578	0.186041	2.23917	0.0251446	0.306626	IQSEC1	0.513392	FALSE
TRA2A	15.068	0.383934	0.171449	2.23935	0.0251333	0.306626	TRA2A	0.513392	FALSE
STYXL1	2.67348	0.405419	0.181331	2.23579	0.0253656	0.306668	STYXL1	0.513331	FALSE
LDLRAD3	5.43365	-0.435126	0.194675	-2.23514	0.0254084	0.306668	LDLRAD3	0.513331	FALSE
LRCH1	20.9985	0.419172	0.187369	2.23714	0.0252769	0.306668	LRCH1	0.513331	FALSE
HIVEP3	26.998	0.456466	0.204189	2.23551	0.025384	0.306668	HIVEP3	0.513331	FALSE
VEGFB	2.61084	0.434726	0.194509	2.23499	0.0254177	0.306668	VEGFB	0.513331	FALSE
MLKL	3.55096	-0.3858	0.1726	-2.23523	0.0254024	0.306668	MLKL	0.513331	FALSE
GBF1	11.0315	0.368513	0.164715	2.23728	0.0252681	0.306668	GBF1	0.513331	FALSE
DPP9	5.36075	0.341086	0.152781	2.23252	0.0255808	0.307704	DPP9	0.511866	FALSE
SPTAN1	16.072	0.390708	0.17497	2.233	0.0255492	0.307704	SPTAN1	0.511866	FALSE
GLIS3	43.3755	0.472437	0.211841	2.23015	0.0257377	0.307732	GLIS3	0.511827	FALSE
ZFPM2	95.4985	0.474245	0.212617	2.23051	0.0257135	0.307732	ZFPM2	0.511827	FALSE
LENG8	10.6453	0.373901	0.167563	2.23141	0.0256539	0.307732	LENG8	0.511827	FALSE
ECHS1	2.75985	0.438509	0.196556	2.23096	0.0256837	0.307732	ECHS1	0.511827	FALSE
ARPC3	5.4295	0.360827	0.162121	2.22567	0.0260364	0.309706	ARPC3	0.509051	FALSE
NFATC2IP	6.67202	0.356854	0.160384	2.225	0.0260813	0.309706	NFATC2IP	0.509051	FALSE
KIAA0319L	11.4157	0.348203	0.156513	2.22476	0.0260973	0.309706	KIAA0319L	0.509051	FALSE
NFAT5	55.9598	0.435559	0.195609	2.22668	0.0259685	0.309706	NFAT5	0.509051	FALSE
AGAP3	5.91287	0.352828	0.158527	2.22566	0.0260367	0.309706	AGAP3	0.509051	FALSE
DYRK1A	21.7825	0.397528	0.178863	2.22253	0.0262474	0.311024	DYRK1A	0.507205	FALSE
SLC44A3	2.68091	0.419459	0.188904	2.22049	0.0263858	0.311275	SLC44A3	0.506856	FALSE
ZCCHC14	6.75354	0.363245	0.16355	2.221	0.0263512	0.311275	ZCCHC14	0.506856	FALSE
ZNF583	2.21739	-0.38923	0.17526	-2.22087	0.0263596	0.311275	ZNF583	0.506856	FALSE
INSR	12.9994	0.451249	0.203388	2.21865	0.0265103	0.312044	INSR	0.505784	FALSE
GAB1	22.7983	0.446399	0.201228	2.21837	0.0265294	0.312044	GAB1	0.505784	FALSE
CD2AP	9.41519	0.362456	0.163475	2.2172	0.0266093	0.312521	CD2AP	0.50512	FALSE
BTBD2	3.03308	0.388384	0.175569	2.21215	0.0269563	0.313873	BTBD2	0.503246	FALSE
DCDC2C	6.782	0.49168	0.22202	2.21458	0.0267888	0.313873	DCDC2C	0.503246	FALSE
ITGA3	2.91067	0.399904	0.180692	2.21318	0.0268849	0.313873	ITGA3	0.503246	FALSE
KLHL23	3.63125	0.365659	0.165301	2.21208	0.0269608	0.313873	KLHL23	0.503246	FALSE
KIF26B	17.3659	0.432728	0.195549	2.21288	0.0269056	0.313873	KIF26B	0.503246	FALSE
RAPGEF2	25.1942	0.393706	0.177883	2.21329	0.026878	0.313873	RAPGEF2	0.503246	FALSE
CCDC146	5.29678	0.344242	0.155673	2.21131	0.0270142	0.313942	CCDC146	0.503151	FALSE
DYNLRB1	3.29779	0.373132	0.168772	2.21086	0.0270456	0.313942	DYNLRB1	0.503151	FALSE
LCMT1	3.52334	0.360778	0.163272	2.20967	0.0271279	0.314187	LCMT1	0.502812	FALSE
CCDC122	4.55598	0.362964	0.16428	2.20942	0.0271456	0.314187	CCDC122	0.502812	FALSE
FTX	91.1199	0.435517	0.197872	2.20101	0.0277353	0.314481	FTX	0.502405	FALSE
CAST	22.3666	0.406248	0.18456	2.20117	0.0277241	0.314481	CAST	0.502405	FALSE
S100A10	10.5834	0.477301	0.216476	2.20486	0.0274637	0.314481	S100A10	0.502405	FALSE
SULF2	18.6385	0.395739	0.179363	2.20636	0.027359	0.314481	SULF2	0.502405	FALSE
RB1CC1	12.5091	0.354289	0.160996	2.20061	0.0277634	0.314481	RB1CC1	0.502405	FALSE
PFDN5	4.39978	0.403228	0.183227	2.2007	0.0277574	0.314481	PFDN5	0.502405	FALSE
EEF1A2	2.92692	0.498588	0.2265	2.20127	0.0277167	0.314481	EEF1A2	0.502405	FALSE
PTCHD4	12.3459	0.517437	0.234964	2.2022	0.0276514	0.314481	PTCHD4	0.502405	FALSE
NDUFB6	4.03568	0.392739	0.178258	2.20321	0.0275799	0.314481	NDUFB6	0.502405	FALSE
SH2D3C	21.1076	0.405972	0.184375	2.20188	0.0276738	0.314481	SH2D3C	0.502405	FALSE
ATRX	25.0808	0.389987	0.176752	2.20641	0.027355	0.314481	ATRX	0.502405	FALSE
SLC37A3	3.90713	0.343077	0.155811	2.20188	0.0276736	0.314481	SLC37A3	0.502405	FALSE
ZDHHC17	16.1135	0.378434	0.171564	2.20579	0.0273989	0.314481	ZDHHC17	0.502405	FALSE
LARP7	4.20429	0.380023	0.172543	2.20249	0.0276309	0.314481	LARP7	0.502405	FALSE
CKM	14.011	0.527788	0.239506	2.20365	0.0275492	0.314481	CKM	0.502405	FALSE
UBB	6.5838	0.477407	0.217202	2.19799	0.0279498	0.316143	UBB	0.500117	FALSE
SUFU	5.01225	0.370942	0.16909	2.19376	0.0282527	0.316246	SUFU	0.499974	FALSE
DPY19L2	2.49115	0.447795	0.204194	2.19298	0.0283085	0.316246	DPY19L2	0.499974	FALSE
SLCO2B1	19.2824	0.418966	0.190939	2.19425	0.0282177	0.316246	SLCO2B1	0.499974	FALSE
ADAMTS9	40.2618	-0.610146	0.278078	-2.19415	0.0282246	0.316246	ADAMTS9	0.499974	FALSE
DPP8	7.42309	0.35291	0.160864	2.19384	0.0282471	0.316246	DPP8	0.499974	FALSE
ASCC1	6.67132	0.33916	0.154551	2.19449	0.0282004	0.316246	ASCC1	0.499974	FALSE
C14orf132	2.07405	0.43773	0.199639	2.19261	0.0283358	0.316246	C14orf132	0.499974	FALSE
TBX1	25.2661	0.416761	0.190066	2.19272	0.0283277	0.316246	TBX1	0.499974	FALSE
UBTD2	4.18956	0.383662	0.175003	2.19232	0.0283561	0.316246	UBTD2	0.499974	FALSE
SYNJ2	4.69118	-0.385115	0.175534	-2.19396	0.0282383	0.316246	SYNJ2	0.499974	FALSE
HELQ	3.58824	0.333835	0.152391	2.19065	0.028477	0.31715	HELQ	0.498736	FALSE
DDX17	38.5663	0.378456	0.17286	2.18938	0.0285694	0.317735	DDX17	0.497935	FALSE
GNAI1	4.46387	0.397498	0.181929	2.18491	0.0288955	0.319577	GNAI1	0.495425	FALSE
EIF2B3	5.00164	0.377087	0.172471	2.18637	0.0287885	0.319577	EIF2B3	0.495425	FALSE
MGST2	9.47148	0.368263	0.168478	2.18582	0.0288288	0.319577	MGST2	0.495425	FALSE
MGP	6.95302	-0.498437	0.228108	-2.18509	0.0288822	0.319577	MGP	0.495425	FALSE
MAML1	3.67454	0.36297	0.166282	2.18286	0.0290463	0.31958	MAML1	0.49542	FALSE
RANBP3	3.00418	0.366462	0.167916	2.18241	0.0290792	0.31958	RANBP3	0.49542	FALSE
YWHAQ	8.34563	0.362327	0.165991	2.18281	0.0290496	0.31958	YWHAQ	0.49542	FALSE
GTF2H2C	3.42039	0.358811	0.164428	2.18218	0.0290965	0.31958	GTF2H2C	0.49542	FALSE
BSDC1	4.98468	0.317708	0.145539	2.18298	0.0290373	0.31958	BSDC1	0.49542	FALSE
MAGI1	137.572	0.45299	0.207852	2.17939	0.0293029	0.320354	MAGI1	0.49437	FALSE
TSPAN18	16.5309	0.420686	0.192947	2.18032	0.0292338	0.320354	TSPAN18	0.49437	FALSE
MAPK14	12.5032	0.361122	0.165703	2.17933	0.0293069	0.320354	MAPK14	0.49437	FALSE
CHTOP	3.34523	0.345591	0.158597	2.17905	0.0293279	0.320354	CHTOP	0.49437	FALSE
NSMCE2	23.5489	0.375781	0.172508	2.17835	0.0293803	0.320487	NSMCE2	0.494189	FALSE
RBFOX1	6.62436	0.554369	0.254695	2.1766	0.0295104	0.321027	RBFOX1	0.493459	FALSE
EXOC7	3.79685	0.331766	0.15239	2.17708	0.0294745	0.321027	EXOC7	0.493459	FALSE
UBE4A	4.75773	0.321332	0.147736	2.17504	0.029627	0.321855	UBE4A	0.49234	FALSE
EYS	3.82158	0.468553	0.215766	2.17158	0.0298873	0.32424	EYS	0.489133	FALSE
ABLIM1	49.8887	0.43992	0.202736	2.16992	0.0300132	0.324722	ABLIM1	0.488488	FALSE
DCAKD	3.36967	0.376454	0.173466	2.17018	0.029993	0.324722	DCAKD	0.488488	FALSE
PDZD2	9.41621	0.419074	0.193193	2.16919	0.030068	0.324873	PDZD2	0.488287	FALSE
TM2D1	6.98569	0.343991	0.158655	2.16817	0.0301458	0.325272	TM2D1	0.487753	FALSE
XRRA1	7.03654	0.401488	0.185268	2.16706	0.0302302	0.325301	XRRA1	0.487715	FALSE
RPL35A	6.58142	0.46011	0.212294	2.16732	0.0302103	0.325301	RPL35A	0.487715	FALSE
LUZP1	12.8136	0.358402	0.165708	2.16285	0.0305527	0.327817	LUZP1	0.484368	FALSE
BMP2K	29.3356	0.410295	0.189649	2.16344	0.0305075	0.327817	BMP2K	0.484368	FALSE
KIAA1217	41.112	0.437702	0.202415	2.1624	0.0305875	0.327817	KIAA1217	0.484368	FALSE
KIF1B	15.3801	0.380524	0.176544	2.1554	0.0311303	0.328078	KIF1B	0.484023	FALSE
YPEL1	3.99402	0.374782	0.174267	2.15062	0.0315065	0.328078	YPEL1	0.484023	FALSE
PREX1	2.8679	-0.43409	0.201313	-2.15629	0.0310607	0.328078	PREX1	0.484023	FALSE
DPYD	20.7498	0.385365	0.178906	2.15401	0.0312397	0.328078	DPYD	0.484023	FALSE
VAV3	66.5389	0.450159	0.209072	2.15312	0.031309	0.328078	VAV3	0.484023	FALSE
NUTM2A-AS1	18.0072	0.385852	0.178675	2.15951	0.0308106	0.328078	NUTM2A-AS1	0.484023	FALSE
VPS35	4.20864	0.338975	0.157612	2.1507	0.0315003	0.328078	VPS35	0.484023	FALSE
ALDH3A2	3.78741	0.379926	0.176638	2.15087	0.0314864	0.328078	ALDH3A2	0.484023	FALSE
DOCK6	18.725	0.363308	0.168948	2.15041	0.0315225	0.328078	DOCK6	0.484023	FALSE
ARHGEF9	3.58537	0.370908	0.172647	2.14836	0.0316855	0.328078	ARHGEF9	0.484023	FALSE
ITGBL1	6.76069	0.503033	0.233237	2.15674	0.031026	0.328078	ITGBL1	0.484023	FALSE
KDM2B	3.99745	0.356625	0.165985	2.14854	0.031671	0.328078	KDM2B	0.484023	FALSE
CCM2L	4.95727	0.325494	0.150726	2.15951	0.0308105	0.328078	CCM2L	0.484023	FALSE
EIF2AK2	6.72723	0.332969	0.154572	2.15413	0.0312297	0.328078	EIF2AK2	0.484023	FALSE
RNMT	6.1509	0.339084	0.15724	2.15647	0.0310468	0.328078	RNMT	0.484023	FALSE
NRDE2	3.86826	0.327863	0.152315	2.15253	0.0313559	0.328078	NRDE2	0.484023	FALSE
SKI	7.68432	0.376976	0.17547	2.14838	0.0316836	0.328078	SKI	0.484023	FALSE
POGZ	15.9488	0.360639	0.167906	2.14787	0.0317242	0.328078	POGZ	0.484023	FALSE
WDR3	2.29462	-0.371825	0.17293	-2.15015	0.0315435	0.328078	WDR3	0.484023	FALSE
MTMR4	2.53303	0.387518	0.179754	2.15582	0.0310977	0.328078	MTMR4	0.484023	FALSE
PDE4DIP	5.34347	0.492354	0.228995	2.15007	0.03155	0.328078	PDE4DIP	0.484023	FALSE
PLEKHA7	11.0712	0.405561	0.187952	2.15779	0.030944	0.328078	PLEKHA7	0.484023	FALSE
SQSTM1	10.6683	0.358931	0.166968	2.1497	0.0315793	0.328078	SQSTM1	0.484023	FALSE
SLC27A1	3.76937	0.382986	0.177302	2.16008	0.0307668	0.328078	SLC27A1	0.484023	FALSE
RBM25	14.9775	0.369415	0.171488	2.15417	0.0312271	0.328078	RBM25	0.484023	FALSE
PHKB	17.4004	0.341951	0.158301	2.16013	0.0307629	0.328078	PHKB	0.484023	FALSE
PIAS1	19.3247	0.369132	0.171656	2.15041	0.0315226	0.328078	PIAS1	0.484023	FALSE
KLF12	25.0116	0.389682	0.181478	2.14727	0.0317721	0.328147	KLF12	0.483932	FALSE
FBXO25	4.99227	0.348183	0.162218	2.14639	0.0318419	0.328442	FBXO25	0.483541	FALSE
GTF2IRD2	4.01949	0.353678	0.164884	2.14501	0.0319524	0.328844	GTF2IRD2	0.48301	FALSE
RASGRP3	36.6089	0.401404	0.187146	2.14487	0.0319635	0.328844	RASGRP3	0.48301	FALSE
PRPF6	4.4075	0.325514	0.151855	2.14359	0.0320661	0.329058	PRPF6	0.482728	FALSE
BLZF1	4.46872	0.331806	0.154794	2.14353	0.0320704	0.329058	BLZF1	0.482728	FALSE
DKK3	3.90712	0.497101	0.232123	2.14154	0.0322303	0.329058	DKK3	0.482728	FALSE
HDAC9	16.4982	0.448903	0.209539	2.14234	0.0321663	0.329058	HDAC9	0.482728	FALSE
RBM23	4.15033	0.314528	0.146884	2.14134	0.0322468	0.329058	RBM23	0.482728	FALSE
GOT1	3.66225	0.43176	0.201566	2.14203	0.0321909	0.329058	GOT1	0.482728	FALSE
GSTP1	4.17126	0.417744	0.195116	2.14101	0.0322735	0.329058	GSTP1	0.482728	FALSE
THSD4	27.1412	0.527999	0.24671	2.14016	0.0323418	0.329332	THSD4	0.482366	FALSE
GMFG	3.32713	0.3665	0.171358	2.1388	0.0324519	0.32961	GMFG	0.482	FALSE
GYPC	9.85362	0.384822	0.179905	2.13903	0.0324328	0.32961	GYPC	0.482	FALSE
DYNC1I2	9.65262	0.330922	0.154803	2.13771	0.0325406	0.329985	DYNC1I2	0.481506	FALSE
FARP1	14.7352	0.364177	0.17043	2.13681	0.0326131	0.329985	FARP1	0.481506	FALSE
KIAA0825	12.8028	0.372433	0.174255	2.13729	0.0325747	0.329985	KIAA0825	0.481506	FALSE
ASPN	2.02972	-0.451931	0.211563	-2.13616	0.0326667	0.330108	ASPN	0.481344	FALSE
ELP4	10.7386	0.352319	0.16504	2.13475	0.0327816	0.330546	ELP4	0.480768	FALSE
PHLDB2	24.715	0.42063	0.197053	2.13461	0.0327931	0.330546	PHLDB2	0.480768	FALSE
DNM1L	8.24901	0.324061	0.151876	2.13372	0.0328654	0.330856	DNM1L	0.480361	FALSE
KMT2A	11.5973	0.334329	0.156767	2.13265	0.0329538	0.330909	KMT2A	0.480291	FALSE
RASGEF1B	5.79804	0.473954	0.222188	2.13312	0.0329146	0.330909	RASGEF1B	0.480291	FALSE
MDM4	9.82835	0.343009	0.16093	2.13141	0.0330551	0.331509	MDM4	0.479505	FALSE
TBCK	13.9886	0.360815	0.169498	2.12873	0.033277	0.33271	TBCK	0.477934	FALSE
NDUFA2	2.62387	0.415286	0.195116	2.12841	0.0333031	0.33271	NDUFA2	0.477934	FALSE
CCDC30	3.93195	0.353216	0.165933	2.12867	0.0332814	0.33271	CCDC30	0.477934	FALSE
PXN	15.9025	0.371434	0.174551	2.12794	0.033342	0.33271	PXN	0.477934	FALSE
SWT1	5.57087	0.324571	0.152601	2.12693	0.0334259	0.333129	SWT1	0.477387	FALSE
DCAF10	10.237	0.347551	0.16346	2.12621	0.0334856	0.333307	DCAF10	0.477156	FALSE
ARID5B	15.5785	0.444259	0.209015	2.12549	0.0335456	0.333488	ARID5B	0.47692	FALSE
PCM1	20.0511	0.355471	0.167294	2.12483	0.0336009	0.333621	PCM1	0.476746	FALSE
PARK7	4.67334	0.389726	0.183691	2.12164	0.0338679	0.333698	PARK7	0.476646	FALSE
UTY	10.2477	0.420472	0.198006	2.12353	0.0337095	0.333698	UTY	0.476646	FALSE
PEBP1	5.78271	0.423794	0.199743	2.1217	0.0338631	0.333698	PEBP1	0.476646	FALSE
MTR	10.0206	0.342194	0.161318	2.12123	0.0339021	0.333698	MTR	0.476646	FALSE
HAGH	3.76794	0.337428	0.158894	2.12361	0.033703	0.333698	HAGH	0.476646	FALSE
CDK19	8.13119	0.371707	0.175207	2.12153	0.0338772	0.333698	CDK19	0.476646	FALSE
TNRC18	9.83341	0.363753	0.171436	2.1218	0.0338542	0.333698	TNRC18	0.476646	FALSE
PIH1D1	2.33565	0.391051	0.184607	2.1183	0.03415	0.334074	PIH1D1	0.476157	FALSE
SENP7	14.2214	0.363148	0.171402	2.11869	0.0341169	0.334074	SENP7	0.476157	FALSE
ZNF791	4.14208	0.32298	0.152393	2.11939	0.0340575	0.334074	ZNF791	0.476157	FALSE
PPP2R5C	13.8013	0.35298	0.166511	2.11986	0.0340176	0.334074	PPP2R5C	0.476157	FALSE
BCLAF1	9.93394	0.337846	0.15947	2.11856	0.0341278	0.334074	BCLAF1	0.476157	FALSE
PARVA	13.4105	0.378087	0.178748	2.1152	0.0344127	0.334589	PARVA	0.475489	FALSE
CCDC92	5.19536	0.318971	0.150722	2.11629	0.0343202	0.334589	CCDC92	0.475489	FALSE
ANKRD2	3.20255	0.554458	0.262068	2.1157	0.0343704	0.334589	ANKRD2	0.475489	FALSE
PDSS2	12.4689	0.355484	0.168024	2.11567	0.0343728	0.334589	PDSS2	0.475489	FALSE
ITFG1	20.2711	0.375972	0.177645	2.11642	0.034309	0.334589	ITFG1	0.475489	FALSE
ERG	32.1358	0.391909	0.185491	2.11282	0.0346158	0.335856	ERG	0.473847	FALSE
TLK1	12.5551	0.356619	0.168838	2.1122	0.0346695	0.335856	TLK1	0.473847	FALSE
PSMA2	2.0988	0.469471	0.22225	2.11235	0.0346564	0.335856	PSMA2	0.473847	FALSE
FGGY	6.38085	0.336775	0.159525	2.11111	0.0347629	0.336351	FGGY	0.473207	FALSE
SIMC1	5.62765	0.338278	0.160345	2.10969	0.034885	0.336389	SIMC1	0.473158	FALSE
NOSIP	3.31018	0.337432	0.159951	2.10959	0.0348935	0.336389	NOSIP	0.473158	FALSE
MRPS28	4.04057	0.427256	0.202513	2.10977	0.034878	0.336389	MRPS28	0.473158	FALSE
APBB2	17.9949	0.390205	0.185141	2.10761	0.0350645	0.336408	APBB2	0.473134	FALSE
CDH4	3.58914	0.536163	0.254347	2.10799	0.0350314	0.336408	CDH4	0.473134	FALSE
SPIDR	33.6735	0.392461	0.186109	2.10877	0.0349644	0.336408	SPIDR	0.473134	FALSE
MPP7	51.7353	0.469696	0.222851	2.10766	0.0350601	0.336408	MPP7	0.473134	FALSE
MMRN1	98.2005	0.488167	0.231921	2.10488	0.0353013	0.338273	MMRN1	0.470733	FALSE
C6orf62	5.5241	0.347312	0.165255	2.10167	0.0355818	0.338578	C6orf62	0.470341	FALSE
GNB5	4.12643	0.357574	0.170091	2.10225	0.0355318	0.338578	GNB5	0.470341	FALSE
GNG7	3.56036	0.420084	0.199775	2.10278	0.0354847	0.338578	GNG7	0.470341	FALSE
TXNIP	18.5746	0.487452	0.231883	2.10215	0.0355406	0.338578	TXNIP	0.470341	FALSE
NCAM2	4.23518	0.504055	0.239699	2.10286	0.0354777	0.338578	NCAM2	0.470341	FALSE
RUNX1T1	23.1596	0.389179	0.185182	2.1016	0.0355883	0.338578	RUNX1T1	0.470341	FALSE
DBI	3.38642	0.428787	0.204119	2.10068	0.0356694	0.338945	DBI	0.469871	FALSE
PHIP	20.701	0.369427	0.175979	2.09927	0.0357931	0.33931	PHIP	0.469403	FALSE
CNTN4	3.27272	0.479898	0.228571	2.09956	0.0357675	0.33931	CNTN4	0.469403	FALSE
GLRB	2.38603	0.509977	0.243001	2.09866	0.0358467	0.339414	GLRB	0.46927	FALSE
LIMCH1	27.7552	0.382336	0.182319	2.09707	0.035987	0.339491	LIMCH1	0.469172	FALSE
ALDH7A1	3.51223	0.371769	0.177299	2.09685	0.0360072	0.339491	ALDH7A1	0.469172	FALSE
RIOK1	2.52926	-0.347698	0.165836	-2.09664	0.0360254	0.339491	RIOK1	0.469172	FALSE
CPEB2	9.28315	0.416718	0.198718	2.09703	0.0359912	0.339491	CPEB2	0.469172	FALSE
PBRM1	14.06	0.348812	0.166473	2.09531	0.0361438	0.340205	PBRM1	0.468259	FALSE
FRMD6	27.6632	0.430999	0.20589	2.09335	0.0363176	0.340633	FRMD6	0.467713	FALSE
TMX4	4.6401	0.389417	0.185957	2.09412	0.0362492	0.340633	TMX4	0.467713	FALSE
SGIP1	14.4997	0.41067	0.196165	2.0935	0.0363049	0.340633	SGIP1	0.467713	FALSE
SPTBN1	70.4254	0.386726	0.184795	2.09273	0.0363729	0.34075	SPTBN1	0.467564	FALSE
UBE2D2	12.1839	0.32544	0.15561	2.09138	0.0364936	0.341078	UBE2D2	0.467147	FALSE
EPB41L4A	21.6016	0.378881	0.181127	2.09179	0.0364571	0.341078	EPB41L4A	0.467147	FALSE
AK5	2.49062	0.554399	0.265267	2.08997	0.0366206	0.341864	AK5	0.466146	FALSE
SLC25A43	5.02984	0.35944	0.17207	2.08891	0.0367156	0.342349	SLC25A43	0.465531	FALSE
STX3	4.91464	0.315079	0.151015	2.0864	0.0369423	0.342973	STX3	0.464741	FALSE
STARD8	3.6099	0.358289	0.171815	2.08531	0.0370409	0.342973	STARD8	0.464741	FALSE
RNF144A	9.66283	0.343395	0.164657	2.08551	0.0370229	0.342973	RNF144A	0.464741	FALSE
MBTD1	8.42294	0.333273	0.159695	2.08693	0.0368941	0.342973	MBTD1	0.464741	FALSE
STK3	28.9485	0.371408	0.178077	2.08566	0.0370091	0.342973	STK3	0.464741	FALSE
STXBP5-AS1	3.84785	0.355993	0.170612	2.08657	0.0369274	0.342973	STXBP5-AS1	0.464741	FALSE
STX18-AS1	3.97668	0.333938	0.160267	2.08363	0.0371935	0.343092	STX18-AS1	0.46459	FALSE
CTPS2	5.73456	0.323236	0.155258	2.08193	0.0373485	0.343092	CTPS2	0.46459	FALSE
WIPI2	3.76163	0.334117	0.160364	2.08349	0.037207	0.343092	WIPI2	0.46459	FALSE
NAMPT	13.5633	-0.544355	0.261472	-2.08189	0.0373527	0.343092	NAMPT	0.46459	FALSE
MRPL41	4.32722	0.417241	0.200425	2.08178	0.0373621	0.343092	MRPL41	0.46459	FALSE
CASQ2	3.35877	0.458856	0.220451	2.08144	0.0373936	0.343092	CASQ2	0.46459	FALSE
FAM199X	3.05904	0.346879	0.166658	2.08139	0.0373984	0.343092	FAM199X	0.46459	FALSE
ERC2	3.15569	0.453936	0.217951	2.08275	0.0372743	0.343092	ERC2	0.46459	FALSE
GHITM	3.50861	0.407814	0.196123	2.07938	0.0375822	0.343985	GHITM	0.463461	FALSE
TJP1	22.4975	0.356114	0.171233	2.0797	0.0375531	0.343985	TJP1	0.463461	FALSE
MYL3	19.0428	0.483188	0.23245	2.07867	0.0376474	0.344186	MYL3	0.463207	FALSE
AGMO	6.15587	0.429428	0.206852	2.07602	0.0378924	0.346029	AGMO	0.460888	FALSE
BTF3	4.52099	0.383787	0.184918	2.07545	0.037945	0.346113	BTF3	0.460782	FALSE
TATDN3	2.65383	0.362933	0.174962	2.07435	0.0380467	0.346441	TATDN3	0.460371	FALSE
CHCHD2	5.78201	0.419589	0.202297	2.07412	0.038068	0.346441	CHCHD2	0.460371	FALSE
AGFG2	4.72481	0.340125	0.164085	2.07286	0.0381856	0.346718	AGFG2	0.460023	FALSE
NCAM1	4.17723	0.469071	0.226257	2.07318	0.0381554	0.346718	NCAM1	0.460023	FALSE
MINK1	5.17605	0.318103	0.153546	2.07172	0.038292	0.347289	MINK1	0.459309	FALSE
NDFIP1	7.97353	0.305405	0.147681	2.068	0.0386396	0.347678	NDFIP1	0.458823	FALSE
FAM182B	2.42809	0.372355	0.179923	2.06953	0.0384967	0.347678	FAM182B	0.458823	FALSE
PIGX	3.07606	0.368747	0.178306	2.06805	0.0386354	0.347678	PIGX	0.458823	FALSE
TSC1	4.2703	0.335507	0.162132	2.06934	0.038514	0.347678	TSC1	0.458823	FALSE
SNRNP200	3.92937	0.326548	0.157906	2.06799	0.0386406	0.347678	SNRNP200	0.458823	FALSE
ACKR3	5.13156	-0.440355	0.212865	-2.0687	0.0385741	0.347678	ACKR3	0.458823	FALSE
SPOP	8.30587	0.336093	0.162314	2.07064	0.0383923	0.347678	SPOP	0.458823	FALSE
DOCK1	33.4451	0.372046	0.179957	2.06742	0.0386948	0.347773	DOCK1	0.458704	FALSE
UST	2.28311	0.422178	0.204288	2.06658	0.0387733	0.348086	UST	0.458314	FALSE
RAD51B	25.3636	0.392379	0.190039	2.06472	0.0389491	0.34916	RAD51B	0.456975	FALSE
FSIP1	2.61644	-0.439412	0.212853	-2.06439	0.0389807	0.34916	FSIP1	0.456975	FALSE
ANKRD11	20.3827	0.372572	0.180519	2.06389	0.0390285	0.349196	ANKRD11	0.456931	FALSE
CMYA5	9.55162	0.521477	0.253388	2.05802	0.0395886	0.349547	CMYA5	0.456495	FALSE
ABI3BP	35.9084	0.460093	0.22331	2.06033	0.0393671	0.349547	ABI3BP	0.456495	FALSE
GABARAPL1	4.16118	0.345945	0.167883	2.06063	0.0393387	0.349547	GABARAPL1	0.456495	FALSE
TFDP2	8.78019	0.369399	0.179498	2.05795	0.0395945	0.349547	TFDP2	0.456495	FALSE
SERPINB1	2.86447	-0.410219	0.199285	-2.05846	0.0395465	0.349547	SERPINB1	0.456495	FALSE
ITIH5	2.99622	0.401564	0.195002	2.05929	0.0394668	0.349547	ITIH5	0.456495	FALSE
LYST	19.5286	0.389651	0.189034	2.06127	0.0392773	0.349547	LYST	0.456495	FALSE
SBNO2	3.9794	-0.428487	0.208142	-2.05862	0.0395302	0.349547	SBNO2	0.456495	FALSE
SFPQ	15.2462	0.330762	0.160415	2.06191	0.0392159	0.349547	SFPQ	0.456495	FALSE
NAP1L4	8.29766	0.30631	0.148578	2.06161	0.0392448	0.349547	NAP1L4	0.456495	FALSE
RIC8B	6.37301	0.314177	0.152376	2.06185	0.039222	0.349547	RIC8B	0.456495	FALSE
FBXL20	11.1228	0.350645	0.170252	2.05957	0.0394399	0.349547	FBXL20	0.456495	FALSE
CERS6	16.9972	0.416336	0.202785	2.0531	0.0400634	0.350266	CERS6	0.455602	FALSE
SSBP4	3.45944	-0.331042	0.161074	-2.05522	0.0398577	0.350266	SSBP4	0.455602	FALSE
ECT2	3.19575	-0.357959	0.174359	-2.05301	0.0400719	0.350266	ECT2	0.455602	FALSE
MICU1	10.8519	0.352034	0.17147	2.05304	0.0400691	0.350266	MICU1	0.455602	FALSE
N4BP2L2	38.1848	0.373238	0.181789	2.05314	0.0400595	0.350266	N4BP2L2	0.455602	FALSE
HS1BP3	2.38676	0.387244	0.188336	2.05613	0.0397699	0.350266	HS1BP3	0.455602	FALSE
KCTD1	4.89269	0.357765	0.174079	2.05519	0.0398606	0.350266	KCTD1	0.455602	FALSE
RBM20	4.91653	0.469987	0.228561	2.05629	0.039755	0.350266	RBM20	0.455602	FALSE
PDLIM5	23.9645	0.473199	0.230455	2.05332	0.0400413	0.350266	PDLIM5	0.455602	FALSE
REPS2	9.14268	0.409743	0.199649	2.05231	0.0401391	0.350469	REPS2	0.45535	FALSE
SLC41A3	2.72415	0.361507	0.176673	2.04619	0.0407374	0.350529	SLC41A3	0.455276	FALSE
ARID4B	22.9463	0.365356	0.178334	2.04871	0.0404902	0.350529	ARID4B	0.455276	FALSE
EDN1	2.0325	0.489737	0.239109	2.04818	0.0405424	0.350529	EDN1	0.455276	FALSE
MEF2C	44.365	0.380405	0.185635	2.0492	0.0404424	0.350529	MEF2C	0.455276	FALSE
GRIP1	2.72673	0.466295	0.22745	2.05009	0.0403552	0.350529	GRIP1	0.455276	FALSE
MYO1D	32.982	0.415979	0.203373	2.0454	0.0408152	0.350529	MYO1D	0.455276	FALSE
BLCAP	6.34818	0.340398	0.166452	2.04502	0.040853	0.350529	BLCAP	0.455276	FALSE
CSMD1	5.38211	0.493864	0.241191	2.04761	0.0405985	0.350529	CSMD1	0.455276	FALSE
ST3GAL1	15.8853	0.370217	0.180901	2.04651	0.0407058	0.350529	ST3GAL1	0.455276	FALSE
TNRC6B	33.3497	0.367621	0.179675	2.04604	0.0407526	0.350529	TNRC6B	0.455276	FALSE
CAV1	15.2889	0.424491	0.207394	2.04679	0.0406786	0.350529	CAV1	0.455276	FALSE
NCOA2	16.3386	0.35392	0.172669	2.0497	0.0403933	0.350529	NCOA2	0.455276	FALSE
EZR	3.69339	0.374473	0.183192	2.04415	0.0409383	0.350529	EZR	0.455276	FALSE
TMF1	4.89738	0.321761	0.156929	2.05036	0.0403292	0.350529	TMF1	0.455276	FALSE
AMD1	3.70595	0.369196	0.180609	2.04417	0.0409367	0.350529	AMD1	0.455276	FALSE
MYL7	16.5616	0.535784	0.261468	2.04914	0.0404485	0.350529	MYL7	0.455276	FALSE
PYROXD2	2.03293	0.401342	0.195644	2.05139	0.0402287	0.350529	PYROXD2	0.455276	FALSE
TIPIN	2.1383	0.410423	0.200758	2.04437	0.0409173	0.350529	TIPIN	0.455276	FALSE
NUP133	4.32383	0.296065	0.144923	2.04292	0.0410608	0.3512	NUP133	0.454446	FALSE
UBE2L3	5.20807	0.304674	0.149182	2.04229	0.0411228	0.351353	UBE2L3	0.454256	FALSE
SOX13	2.60462	0.369213	0.180915	2.04081	0.0412699	0.352231	SOX13	0.453172	FALSE
KLF13	5.43921	0.325722	0.15965	2.04022	0.041328	0.35235	KLF13	0.453026	FALSE
ZNF439	2.98528	0.357238	0.175253	2.03842	0.0415082	0.35313	ZNF439	0.452065	FALSE
NFIX	6.88648	0.326868	0.160345	2.03853	0.0414971	0.35313	NFIX	0.452065	FALSE
EFCC1	8.354	0.361117	0.177235	2.03751	0.0415994	0.353528	EFCC1	0.451576	FALSE
PABPN1	4.76171	0.318194	0.156397	2.03453	0.0418985	0.353738	PABPN1	0.451318	FALSE
ZNF706	6.89585	0.324547	0.159518	2.03455	0.0418962	0.353738	ZNF706	0.451318	FALSE
BACE2	18.8081	0.422148	0.207361	2.03581	0.0417692	0.353738	BACE2	0.451318	FALSE
RMND5A	3.72569	0.335451	0.164781	2.03574	0.0417765	0.353738	RMND5A	0.451318	FALSE
ACTC1	38.6404	0.503271	0.247278	2.03524	0.0418265	0.353738	ACTC1	0.451318	FALSE
DUS2	3.69298	0.337112	0.165545	2.03638	0.0417119	0.353738	DUS2	0.451318	FALSE
NBR1	4.1564	0.346761	0.170469	2.03416	0.0419351	0.353738	NBR1	0.451318	FALSE
TRPC6	5.34144	0.448015	0.220492	2.03189	0.0421653	0.354928	TRPC6	0.44986	FALSE
PIGZ	2.53051	0.365447	0.179849	2.03197	0.0421568	0.354928	PIGZ	0.44986	FALSE
PAWR	6.21654	0.409693	0.201679	2.03141	0.0422135	0.354959	PAWR	0.449821	FALSE
RAD52	3.02324	0.360082	0.177499	2.02864	0.0424948	0.355447	RAD52	0.449225	FALSE
SMAD1	46.3932	0.419406	0.206609	2.02995	0.0423613	0.355447	SMAD1	0.449225	FALSE
FAM172A	28.293	0.379628	0.186996	2.03014	0.0423426	0.355447	FAM172A	0.449225	FALSE
NBPF12	3.64926	0.332698	0.163993	2.02874	0.0424851	0.355447	NBPF12	0.449225	FALSE
ARFGEF1	18.0729	0.331415	0.163344	2.02894	0.0424641	0.355447	ARFGEF1	0.449225	FALSE
SEMA6A	37.1942	0.397287	0.195895	2.02806	0.0425541	0.35557	SEMA6A	0.449075	FALSE
XYLB	2.91267	0.348421	0.171901	2.02687	0.0426755	0.355857	XYLB	0.448724	FALSE
SLCO2A1	6.35187	-0.440221	0.217288	-2.02598	0.0427672	0.355857	SLCO2A1	0.448724	FALSE
MIB1	9.74669	0.312474	0.154224	2.0261	0.0427541	0.355857	MIB1	0.448724	FALSE
UBA1	3.48297	0.310601	0.153295	2.02616	0.0427484	0.355857	UBA1	0.448724	FALSE
MTUS1	31.4783	0.40444	0.199767	2.02456	0.0429129	0.355883	MTUS1	0.448693	FALSE
CACUL1	8.49407	0.332153	0.163996	2.02537	0.042829	0.355883	CACUL1	0.448693	FALSE
LARS2	5.05442	0.315773	0.155945	2.0249	0.0428781	0.355883	LARS2	0.448693	FALSE
SYNE2	24.3217	0.359388	0.177545	2.0242	0.0429491	0.355883	SYNE2	0.448693	FALSE
DLG2	43.2372	0.435886	0.215447	2.02317	0.0430553	0.356392	DLG2	0.448071	FALSE
ZNF347	3.35959	0.329877	0.163103	2.02251	0.0431239	0.356504	ZNF347	0.447935	FALSE
SYNRG	8.01399	0.314167	0.155361	2.02217	0.0431584	0.356504	SYNRG	0.447935	FALSE
CAP2	2.28232	0.431676	0.213857	2.01852	0.0435367	0.357205	CAP2	0.447083	FALSE
MRPL15	2.35851	0.398916	0.197466	2.02018	0.0433645	0.357205	MRPL15	0.447083	FALSE
METTL15	13.9559	0.311971	0.154542	2.01868	0.0435205	0.357205	METTL15	0.447083	FALSE
PHLDB3	2.8392	0.383185	0.189803	2.01886	0.0435016	0.357205	PHLDB3	0.447083	FALSE
PMS1	5.75467	0.305283	0.151082	2.02064	0.043317	0.357205	PMS1	0.447083	FALSE
PSMF1	5.8091	0.306617	0.151902	2.01852	0.0435373	0.357205	PSMF1	0.447083	FALSE
MDFIC	27.164	0.388488	0.19248	2.01833	0.0435572	0.357205	MDFIC	0.447083	FALSE
SPATA6	10.068	0.342676	0.169913	2.01677	0.0437198	0.358169	SPATA6	0.445912	FALSE
PPM1K	3.7411	0.416927	0.206917	2.01494	0.0439106	0.358702	PPM1K	0.445267	FALSE
ANKRA2	2.70455	0.348728	0.1731	2.0146	0.0439464	0.358702	ANKRA2	0.445267	FALSE
PALLD	11.6131	0.433785	0.215247	2.01529	0.0438743	0.358702	PALLD	0.445267	FALSE
RALGPS1	3.6275	0.326439	0.162051	2.01442	0.0439649	0.358702	RALGPS1	0.445267	FALSE
JARID2	16.1066	0.363105	0.180314	2.01373	0.0440379	0.358929	JARID2	0.444991	FALSE
CDC42BPB	13.3732	0.341559	0.169707	2.01265	0.044152	0.359491	CDC42BPB	0.444312	FALSE
ZNF608	10.0768	0.376166	0.187079	2.01073	0.0443542	0.360768	ZNF608	0.442772	FALSE
EXD3	5.12712	0.31569	0.157098	2.00951	0.044483	0.361447	EXD3	0.441955	FALSE
DYNC2H1	9.49588	0.330479	0.164613	2.00761	0.0446851	0.362272	DYNC2H1	0.440965	FALSE
SPOPL	4.95373	0.31922	0.159065	2.00685	0.0447653	0.362272	SPOPL	0.440965	FALSE
NELFA	3.31992	0.323757	0.161327	2.00684	0.0447665	0.362272	NELFA	0.440965	FALSE
ROBO2	2.05076	0.471245	0.234712	2.00776	0.0446688	0.362272	ROBO2	0.440965	FALSE
IFT122	5.98099	0.335245	0.167333	2.00346	0.0451283	0.36251	IFT122	0.44068	FALSE
CRIPT	2.34237	0.371715	0.18546	2.00429	0.0450395	0.36251	CRIPT	0.44068	FALSE
USP31	14.5759	0.353058	0.176254	2.00312	0.0451642	0.36251	USP31	0.44068	FALSE
UNKL	2.93471	0.342804	0.170991	2.0048	0.0449841	0.36251	UNKL	0.44068	FALSE
VPS51	4.4497	0.315708	0.157426	2.00544	0.0449163	0.36251	VPS51	0.44068	FALSE
MTURN	3.57079	0.341863	0.1705	2.00507	0.0449558	0.36251	MTURN	0.44068	FALSE
FOSB	4.27996	0.643556	0.321164	2.00382	0.0450891	0.36251	FOSB	0.44068	FALSE
SIRT2	4.49683	0.308158	0.153646	2.00564	0.0448945	0.36251	SIRT2	0.44068	FALSE
ZC3H12C	8.3602	0.343555	0.171543	2.00274	0.0452056	0.36251	ZC3H12C	0.44068	FALSE
BDP1	13.6901	0.337229	0.168503	2.00133	0.0453573	0.362643	BDP1	0.440521	FALSE
EDEM3	7.99054	0.325378	0.162617	2.00089	0.0454043	0.362643	EDEM3	0.440521	FALSE
NDUFA1	5.55339	0.412096	0.205935	2.0011	0.0453818	0.362643	NDUFA1	0.440521	FALSE
ACTA1	23.3468	0.533382	0.266572	2.00089	0.0454038	0.362643	ACTA1	0.440521	FALSE
ADD1	18.4521	0.336717	0.168385	1.99968	0.0455351	0.363323	ADD1	0.439707	FALSE
STX7	13.7425	0.332077	0.166136	1.99883	0.0456266	0.363688	STX7	0.439271	FALSE
RNF34	4.36367	0.303304	0.151829	1.99767	0.045753	0.363967	RNF34	0.438938	FALSE
PUS7L	3.1454	0.328376	0.164376	1.99771	0.0457477	0.363967	PUS7L	0.438938	FALSE
SRGN	3.20493	-0.440819	0.220737	-1.99703	0.0458215	0.364148	SRGN	0.438722	FALSE
QDPR	2.54234	0.354016	0.177329	1.99638	0.0458921	0.364346	QDPR	0.438486	FALSE
SP4	4.54184	0.310229	0.155503	1.995	0.0460426	0.365176	SP4	0.437497	FALSE
MDK	2.44483	-0.450172	0.225712	-1.99445	0.0461028	0.36529	MDK	0.437362	FALSE
VAV2	4.16177	0.353348	0.177271	1.99327	0.0462322	0.365951	VAV2	0.436577	FALSE
EXOC3	2.9676	0.336869	0.169082	1.99233	0.0463343	0.366032	EXOC3	0.436481	FALSE
ZNF462	9.86376	0.34422	0.172762	1.99246	0.046321	0.366032	ZNF462	0.436481	FALSE
RNF170	4.84891	0.315779	0.158583	1.99125	0.0464535	0.36661	RNF170	0.435796	FALSE
DDR2	4.21777	0.385387	0.19371	1.98951	0.0466451	0.367757	DDR2	0.434439	FALSE
DCTD	2.40171	0.367913	0.185032	1.98837	0.0467705	0.368382	DCTD	0.433702	FALSE
DDAH1	8.8986	0.451113	0.227042	1.98692	0.0469315	0.369284	DDAH1	0.43264	FALSE
RALGPS2	5.38303	0.367917	0.185302	1.98551	0.0470883	0.369564	RALGPS2	0.43231	FALSE
ROBO4	11.2122	0.374282	0.188457	1.98603	0.0470296	0.369564	ROBO4	0.43231	FALSE
SOD1	5.12116	0.398558	0.20075	1.98534	0.0471063	0.369564	SOD1	0.43231	FALSE
SYNM	4.9414	0.42156	0.212594	1.98293	0.047375	0.36961	SYNM	0.432256	FALSE
TSPEAR	13.1705	0.398896	0.201151	1.98307	0.04736	0.36961	TSPEAR	0.432256	FALSE
CAMTA1	13.068	0.329503	0.166082	1.98398	0.0472585	0.36961	CAMTA1	0.432256	FALSE
UBE2B	8.27138	0.318495	0.160606	1.98308	0.0473588	0.36961	UBE2B	0.432256	FALSE
HDAC1	4.04959	0.308438	0.155422	1.98452	0.0471976	0.36961	HDAC1	0.432256	FALSE
ERGIC1	8.08438	0.335173	0.169041	1.98279	0.0473907	0.36961	ERGIC1	0.432256	FALSE
ZNF429	3.60958	0.334492	0.168783	1.98179	0.0475032	0.370125	ZNF429	0.431651	FALSE
CRADD	15.1249	0.362439	0.182976	1.9808	0.047614	0.370626	CRADD	0.431064	FALSE
IBA57	2.27058	0.379977	0.191947	1.97959	0.0477496	0.371318	IBA57	0.430254	FALSE
KPNA6	6.60807	0.323689	0.163651	1.97792	0.0479375	0.372416	KPNA6	0.428972	FALSE
STAG1	39.3735	0.37805	0.191191	1.97734	0.0480037	0.372567	STAG1	0.428796	FALSE
AKT3	38.0599	0.361882	0.183138	1.97601	0.0481535	0.373365	AKT3	0.427866	FALSE
MED15	7.61604	0.324951	0.164574	1.9745	0.0483249	0.37433	MED15	0.426745	FALSE
CCND3	11.295	0.375745	0.190387	1.97359	0.0484286	0.374768	CCND3	0.426237	FALSE
WBP4	4.23064	0.326943	0.165786	1.97208	0.0486005	0.375369	WBP4	0.425542	FALSE
ZNF623	2.40602	0.369846	0.187517	1.97233	0.0485718	0.375369	ZNF623	0.425542	FALSE
CCDC88A	14.4043	0.337674	0.171352	1.97064	0.0487649	0.37591	CCDC88A	0.424916	FALSE
GABBR1	5.49092	0.309672	0.157139	1.97069	0.0487596	0.37591	GABBR1	0.424916	FALSE
CDH18	2.65403	0.516764	0.26242	1.96923	0.048927	0.37643	CDH18	0.424315	FALSE
RNASE1	3.20076	-0.415697	0.211054	-1.96962	0.0488814	0.37643	RNASE1	0.424315	FALSE
TJAP1	3.13261	0.31467	0.159831	1.96877	0.0489799	0.376474	TJAP1	0.424265	FALSE
PJA2	9.99112	0.298395	0.152136	1.96137	0.0498358	0.376511	PJA2	0.424223	FALSE
SLC25A26	5.49872	0.293844	0.149556	1.96478	0.0494401	0.376511	SLC25A26	0.424223	FALSE
AMBRA1	9.86966	0.309402	0.157708	1.96187	0.0497777	0.376511	AMBRA1	0.424223	FALSE
UBE4B	10.7782	0.30343	0.154643	1.96213	0.0497471	0.376511	UBE4B	0.424223	FALSE
SOCS3	2.61807	-0.485298	0.247425	-1.9614	0.0498327	0.376511	SOCS3	0.424223	FALSE
CEP350	15.0709	0.347939	0.176843	1.96751	0.0491247	0.376511	CEP350	0.424223	FALSE
ZMYND8	15.3443	0.358749	0.182326	1.96763	0.0491106	0.376511	ZMYND8	0.424223	FALSE
SH3D19	36.1147	0.37477	0.190881	1.96337	0.0496034	0.376511	SH3D19	0.424223	FALSE
GTF2F2	6.11579	0.313576	0.159563	1.96522	0.0493889	0.376511	GTF2F2	0.424223	FALSE
WDR48	4.2357	0.31687	0.16143	1.9629	0.0496579	0.376511	WDR48	0.424223	FALSE
SPIN1	7.1545	0.336528	0.171462	1.9627	0.0496814	0.376511	SPIN1	0.424223	FALSE
LRRC37B	3.17437	0.333788	0.169764	1.96619	0.049277	0.376511	LRRC37B	0.424223	FALSE
EP400	7.8744	0.306932	0.156302	1.96371	0.0495638	0.376511	EP400	0.424223	FALSE
SLC30A5	4.3625	0.314459	0.159984	1.96557	0.0493485	0.376511	SLC30A5	0.424223	FALSE
FAM13B	10.854	0.305498	0.155626	1.96303	0.0496422	0.376511	FAM13B	0.424223	FALSE
CDH22	3.76938	0.386418	0.19685	1.96301	0.0496455	0.376511	CDH22	0.424223	FALSE
MAGOHB	2.02406	-0.357323	0.182143	-1.96177	0.049789	0.376511	MAGOHB	0.424223	FALSE
NDUFS3	2.63241	0.369962	0.188462	1.96305	0.0496398	0.376511	NDUFS3	0.424223	FALSE
ATM	8.79307	0.317481	0.16194	1.96049	0.0499387	0.376903	ATM	0.42377	FALSE
TMED9	2.52887	-0.325076	0.165845	-1.96011	0.0499824	0.376903	TMED9	0.42377	FALSE
SFI1	4.68258	0.2942	0.150258	1.95797	0.0502334	0.378217	SFI1	0.422259	FALSE
FAM53C	2.3104	0.359305	0.183523	1.95782	0.0502516	0.378217	FAM53C	0.422259	FALSE
ATP6AP2	3.09098	-0.30767	0.157193	-1.95727	0.0503156	0.378341	ATP6AP2	0.422117	FALSE
METTL25	4.66193	0.332196	0.170024	1.95382	0.0507229	0.379915	METTL25	0.420314	FALSE
HERPUD2	4.95966	0.29426	0.150665	1.95307	0.0508111	0.379915	HERPUD2	0.420314	FALSE
FOXJ3	16.8229	0.331668	0.169755	1.9538	0.0507247	0.379915	FOXJ3	0.420314	FALSE
CWC22	3.68543	0.297309	0.152079	1.95496	0.0505874	0.379915	CWC22	0.420314	FALSE
CSAD	5.16831	0.309962	0.158699	1.95315	0.0508019	0.379915	CSAD	0.420314	FALSE
FLT4	25.8093	0.352653	0.180469	1.95409	0.0506908	0.379915	FLT4	0.420314	FALSE
CTNNA3	7.62066	0.465878	0.238932	1.94983	0.0511962	0.382041	CTNNA3	0.41789	FALSE
SOX4	5.1652	-0.388816	0.199398	-1.94995	0.0511824	0.382041	SOX4	0.41789	FALSE
WDR49	4.23814	0.37336	0.191519	1.94947	0.0512395	0.382041	WDR49	0.41789	FALSE
SECISBP2L	7.32015	0.288067	0.14782	1.94877	0.0513229	0.382305	SECISBP2L	0.41759	FALSE
NUCKS1	10.9668	0.322768	0.165699	1.94791	0.0514253	0.382352	NUCKS1	0.417536	FALSE
SLC6A6	2.69255	-0.36274	0.186194	-1.94818	0.0513929	0.382352	SLC6A6	0.417536	FALSE
RRAD	2.57392	0.484944	0.249019	1.94742	0.051485	0.382439	RRAD	0.417438	FALSE
GCNT1	5.25378	0.3671	0.188558	1.94688	0.0515491	0.382559	GCNT1	0.417302	FALSE
ANXA11	5.46965	0.332109	0.170658	1.94605	0.0516484	0.382939	ANXA11	0.41687	FALSE
C4orf47	2.15188	0.401006	0.206357	1.94326	0.0519846	0.383	C4orf47	0.416801	FALSE
MAP1B	15.4341	0.382493	0.196668	1.94487	0.0517908	0.383	MAP1B	0.416801	FALSE
EFCAB11	3.2213	0.3434	0.176756	1.94279	0.0520414	0.383	EFCAB11	0.416801	FALSE
KLHL29	11.7112	0.416252	0.213964	1.94543	0.051723	0.383	KLHL29	0.416801	FALSE
RREB1	15.3131	0.325512	0.167528	1.94304	0.0520117	0.383	RREB1	0.416801	FALSE
HYAL1	3.4805	0.332197	0.170985	1.94285	0.0520349	0.383	HYAL1	0.416801	FALSE
KDR	13.8131	0.366023	0.188335	1.94346	0.0519603	0.383	KDR	0.416801	FALSE
DLD	4.9417	0.332004	0.170817	1.94363	0.0519406	0.383	DLD	0.416801	FALSE
METTL16	5.14446	0.295746	0.152305	1.9418	0.0521615	0.383529	METTL16	0.416202	FALSE
CCDC18	3.58459	-0.308866	0.159118	-1.94112	0.0522441	0.383782	CCDC18	0.415915	FALSE
SYNPO2L	2.1517	0.447228	0.230743	1.93821	0.0525981	0.383854	SYNPO2L	0.415834	FALSE
MZT2B	3.45398	0.389101	0.200743	1.9383	0.0525865	0.383854	MZT2B	0.415834	FALSE
ITGA5	8.88329	0.325194	0.167754	1.93852	0.0525601	0.383854	ITGA5	0.415834	FALSE
HTRA1	3.62298	-0.322347	0.166133	-1.9403	0.0523434	0.383854	HTRA1	0.415834	FALSE
NF1	29.64	0.354602	0.183092	1.93674	0.0527771	0.383854	NF1	0.415834	FALSE
CTSS	2.80228	-0.336212	0.17365	-1.93615	0.0528495	0.383854	CTSS	0.415834	FALSE
UTRN	116.894	0.385343	0.198922	1.93716	0.0527258	0.383854	UTRN	0.415834	FALSE
NID1	17.3582	0.357504	0.184586	1.93679	0.0527713	0.383854	NID1	0.415834	FALSE
RAD23A	3.5132	0.314694	0.162557	1.93589	0.0528806	0.383854	RAD23A	0.415834	FALSE
OAF	13.9854	0.349973	0.180648	1.93732	0.0527065	0.383854	OAF	0.415834	FALSE
POF1B	5.49897	0.35238	0.18167	1.93967	0.0524197	0.383854	POF1B	0.415834	FALSE
GOLGA1	3.77133	0.29216	0.150901	1.93611	0.0528545	0.383854	GOLGA1	0.415834	FALSE
CDK5RAP2	5.92226	0.312409	0.16121	1.9379	0.0526352	0.383854	CDK5RAP2	0.415834	FALSE
SCP2	5.12108	0.309475	0.159948	1.93485	0.0530086	0.384391	SCP2	0.415226	FALSE
NTAN1	4.62949	0.31169	0.161122	1.9345	0.0530511	0.384391	NTAN1	0.415226	FALSE
CLUAP1	2.95449	0.322648	0.166927	1.93287	0.053252	0.38508	CLUAP1	0.414449	FALSE
GALK2	9.4661	0.297336	0.154851	1.92015	0.054839	0.38508	GALK2	0.414449	FALSE
YLPM1	9.26524	0.31128	0.161978	1.92174	0.0546384	0.38508	YLPM1	0.414449	FALSE
MRPL51	2.30379	0.375043	0.194534	1.92791	0.0538669	0.38508	MRPL51	0.414449	FALSE
TTTY14	7.93018	0.39258	0.203636	1.92786	0.0538731	0.38508	TTTY14	0.414449	FALSE
LONRF3	3.96502	0.343446	0.177859	1.931	0.0534828	0.38508	LONRF3	0.414449	FALSE
TOX2	6.14097	0.338376	0.175942	1.92323	0.0544515	0.38508	TOX2	0.414449	FALSE
CDV3	5.40595	0.317524	0.165053	1.92377	0.0543839	0.38508	CDV3	0.414449	FALSE
PSMD8	3.65352	0.341233	0.176898	1.92898	0.0537339	0.38508	PSMD8	0.414449	FALSE
RNPC3	7.54469	0.283295	0.147405	1.92188	0.0546208	0.38508	RNPC3	0.414449	FALSE
COX5A	8.53841	0.417236	0.216015	1.93152	0.053419	0.38508	COX5A	0.414449	FALSE
SNRNP70	8.96759	0.303053	0.157416	1.92517	0.0542078	0.38508	SNRNP70	0.414449	FALSE
PRPSAP1	7.96249	0.318333	0.165745	1.92062	0.0547802	0.38508	PRPSAP1	0.414449	FALSE
SRGAP1	15.3446	-0.362368	0.188526	-1.92211	0.0545924	0.38508	SRGAP1	0.414449	FALSE
TRAP1	3.87586	0.304727	0.157853	1.93045	0.0535506	0.38508	TRAP1	0.414449	FALSE
ALMS1	6.09225	0.278322	0.144927	1.92042	0.0548046	0.38508	ALMS1	0.414449	FALSE
KLHL3	9.61136	0.37059	0.192325	1.9269	0.0539925	0.38508	KLHL3	0.414449	FALSE
TBC1D19	8.14813	0.328191	0.170937	1.91996	0.0548632	0.38508	TBC1D19	0.414449	FALSE
NXF1	2.43509	0.336911	0.175389	1.92093	0.0547404	0.38508	NXF1	0.414449	FALSE
TBC1D22A	20.0769	0.325075	0.169382	1.91918	0.0549614	0.38508	TBC1D22A	0.414449	FALSE
DRG1	4.33871	0.28855	0.150172	1.92147	0.0546729	0.38508	DRG1	0.414449	FALSE
TNK2	2.86049	0.350964	0.182169	1.92659	0.054031	0.38508	TNK2	0.414449	FALSE
PROX1	36.8912	0.434562	0.226026	1.92262	0.0545275	0.38508	PROX1	0.414449	FALSE
MED13L	51.644	0.36861	0.192084	1.919	0.0549837	0.38508	MED13L	0.414449	FALSE
BACH2	12.5963	0.322141	0.167861	1.91909	0.0549731	0.38508	BACH2	0.414449	FALSE
PTPRE	71.8884	0.375564	0.195615	1.91991	0.0548687	0.38508	PTPRE	0.414449	FALSE
HERC4	24.515	0.330744	0.171659	1.92675	0.0540108	0.38508	HERC4	0.414449	FALSE
TNRC6A	19.881	0.316582	0.163843	1.93222	0.0533319	0.38508	TNRC6A	0.414449	FALSE
NDUFA5	3.96492	0.353325	0.182899	1.93181	0.0533832	0.38508	NDUFA5	0.414449	FALSE
CTTNBP2	7.70466	0.341081	0.177551	1.92104	0.0547271	0.38508	CTTNBP2	0.414449	FALSE
ZNF33B	7.52269	0.331623	0.172549	1.92191	0.0546177	0.38508	ZNF33B	0.414449	FALSE
GNB1	27.0819	0.356677	0.184895	1.92908	0.0537208	0.38508	GNB1	0.414449	FALSE
AGPAT4	11.7456	0.352567	0.183493	1.92142	0.0546793	0.38508	AGPAT4	0.414449	FALSE
DIAPH1	7.29451	0.335127	0.17363	1.93013	0.0535911	0.38508	DIAPH1	0.414449	FALSE
BBS9	24.6465	0.337102	0.175094	1.92526	0.0541968	0.38508	BBS9	0.414449	FALSE
SEC23A	6.42938	0.292497	0.151522	1.9304	0.0535572	0.38508	SEC23A	0.414449	FALSE
ABCA6	4.53126	0.397772	0.206364	1.92752	0.0539147	0.38508	ABCA6	0.414449	FALSE
LAMA4	51.0848	0.38105	0.197713	1.92728	0.0539443	0.38508	LAMA4	0.414449	FALSE
SERPINH1	2.75804	-0.333159	0.173695	-1.91807	0.0551016	0.385566	SERPINH1	0.413901	FALSE
NEDD4	15.3634	0.327973	0.171092	1.91694	0.0552453	0.385838	NEDD4	0.413595	FALSE
PIK3CB	8.01178	0.297203	0.155066	1.91662	0.0552859	0.385838	PIK3CB	0.413595	FALSE
MRPS21	4.27124	0.297192	0.155044	1.91683	0.0552599	0.385838	MRPS21	0.413595	FALSE
YPEL2	6.71188	0.322239	0.168249	1.91525	0.0554607	0.386654	YPEL2	0.412678	FALSE
ZHX3	10.9304	0.317356	0.165726	1.91494	0.0554999	0.386654	ZHX3	0.412678	FALSE
FAR2	13.2327	0.322616	0.168547	1.9141	0.0556077	0.386812	FAR2	0.4125	FALSE
BAALC	5.24936	0.359754	0.187959	1.914	0.0556197	0.386812	BAALC	0.4125	FALSE
DLGAP4	11.7107	0.325127	0.16991	1.91352	0.0556816	0.386905	DLGAP4	0.412396	FALSE
JUNB	5.79999	-0.442804	0.231597	-1.91196	0.0558812	0.386941	JUNB	0.412356	FALSE
ARRDC2	3.00311	0.330663	0.172842	1.91309	0.0557362	0.386941	ARRDC2	0.412356	FALSE
PRKCE	27.3859	0.343108	0.179453	1.91197	0.0558807	0.386941	PRKCE	0.412356	FALSE
CYTH3	8.36849	0.326459	0.170682	1.91267	0.0557898	0.386941	CYTH3	0.412356	FALSE
PRDX3	2.8856	0.380486	0.199069	1.91133	0.0559621	0.386944	PRDX3	0.412352	FALSE
BCL3	2.54232	-0.396196	0.207324	-1.911	0.056005	0.386944	BCL3	0.412352	FALSE
ZNF148	18.137	0.31572	0.165227	1.91082	0.0560274	0.386944	ZNF148	0.412352	FALSE
MTA3	7.78296	0.288336	0.150929	1.91041	0.0560808	0.386977	MTA3	0.412315	FALSE
LRIG1	3.77763	0.368483	0.193101	1.90823	0.0563611	0.387978	LRIG1	0.411193	FALSE
ZNF362	3.17278	0.325508	0.170589	1.90815	0.056372	0.387978	ZNF362	0.411193	FALSE
USP9Y	6.64988	0.343327	0.179857	1.90889	0.0562763	0.387978	USP9Y	0.411193	FALSE
SCN9A	18.0123	0.42195	0.221625	1.9039	0.0569237	0.390286	SCN9A	0.408617	FALSE
SDCBP	10.7908	0.349114	0.183328	1.90432	0.0568686	0.390286	SDCBP	0.408617	FALSE
TMEM67	4.07454	0.373907	0.196407	1.90374	0.0569443	0.390286	TMEM67	0.408617	FALSE
CHMP2A	2.90351	0.343416	0.180283	1.90487	0.0567973	0.390286	CHMP2A	0.408617	FALSE
AVL9	12.2445	0.306472	0.16099	1.90368	0.0569524	0.390286	AVL9	0.408617	FALSE
STARD9	11.807	0.320629	0.168743	1.90011	0.0574191	0.390478	STARD9	0.408404	FALSE
RBM6	26.9011	0.328445	0.172727	1.90153	0.057233	0.390478	RBM6	0.408404	FALSE
EZH2	2.71128	-0.360889	0.189696	-1.90247	0.0571102	0.390478	EZH2	0.408404	FALSE
SUGP2	6.05874	0.300559	0.158103	1.90103	0.0572974	0.390478	SUGP2	0.408404	FALSE
HNRNPH1	18.3578	0.341042	0.179422	1.90078	0.0573313	0.390478	HNRNPH1	0.408404	FALSE
SLU7	2.47972	0.342375	0.180085	1.90119	0.0572777	0.390478	SLU7	0.408404	FALSE
DDB2	4.83715	0.34781	0.18305	1.90009	0.0574217	0.390478	DDB2	0.408404	FALSE
ACADSB	2.46833	0.343444	0.180596	1.90173	0.0572069	0.390478	ACADSB	0.408404	FALSE
PACS2	5.4356	0.293343	0.154205	1.9023	0.0571323	0.390478	PACS2	0.408404	FALSE
ZBTB38	10.6009	0.331139	0.175215	1.88991	0.0587706	0.392083	ZBTB38	0.406622	FALSE
EFHD2	2.27341	0.386136	0.204409	1.88904	0.0588871	0.392083	EFHD2	0.406622	FALSE
FLNC	4.53946	0.366812	0.193889	1.89186	0.0585091	0.392083	FLNC	0.406622	FALSE
MPHOSPH8	9.93188	0.29125	0.153695	1.89498	0.058095	0.392083	MPHOSPH8	0.406622	FALSE
REEP1	9.37962	0.404858	0.214241	1.88973	0.0587936	0.392083	REEP1	0.406622	FALSE
MAP3K4	7.72438	0.307148	0.162786	1.88682	0.0591842	0.392083	MAP3K4	0.406622	FALSE
LRRC28	4.56278	0.309654	0.163698	1.89163	0.0585409	0.392083	LRRC28	0.406622	FALSE
PLEKHJ1	2.18623	-0.327262	0.173296	-1.88846	0.0589646	0.392083	PLEKHJ1	0.406622	FALSE
NCALD	10.0651	0.334878	0.176934	1.89267	0.0584017	0.392083	NCALD	0.406622	FALSE
OSBP2	17.3532	0.386721	0.204255	1.89333	0.0583146	0.392083	OSBP2	0.406622	FALSE
MITD1	3.44623	0.301913	0.159224	1.89615	0.0579402	0.392083	MITD1	0.406622	FALSE
EPN2	18.3926	0.337057	0.178134	1.89215	0.0584704	0.392083	EPN2	0.406622	FALSE
DENND4C	15.4139	0.315929	0.167035	1.8914	0.0585714	0.392083	DENND4C	0.406622	FALSE
HECTD2	10.3017	0.304438	0.160885	1.89227	0.0584547	0.392083	HECTD2	0.406622	FALSE
PRDX5	3.70107	0.369913	0.19543	1.89282	0.0583815	0.392083	PRDX5	0.406622	FALSE
UGGT2	17.7879	0.340034	0.180211	1.88687	0.0591774	0.392083	UGGT2	0.406622	FALSE
STIM1	8.35609	0.302677	0.159745	1.89475	0.058125	0.392083	STIM1	0.406622	FALSE
ZMYND11	11.5803	0.306419	0.161977	1.89175	0.0585246	0.392083	ZMYND11	0.406622	FALSE
APTX	5.08165	0.302117	0.160004	1.88819	0.0590006	0.392083	APTX	0.406622	FALSE
NTM	3.61236	0.501548	0.265096	1.89195	0.0584977	0.392083	NTM	0.406622	FALSE
CEP63	4.55776	0.299107	0.157884	1.89447	0.0581622	0.392083	CEP63	0.406622	FALSE
MAGI3	12.0291	0.310831	0.164672	1.88758	0.0590819	0.392083	MAGI3	0.406622	FALSE
NEK1	8.79292	0.286548	0.151319	1.89367	0.0582682	0.392083	NEK1	0.406622	FALSE
PIP5K1A	8.77948	0.292456	0.154542	1.89241	0.0584366	0.392083	PIP5K1A	0.406622	FALSE
MON2	19.0332	0.321819	0.169724	1.89613	0.0579428	0.392083	MON2	0.406622	FALSE
IL6ST	26.8925	0.364527	0.19319	1.88689	0.0591756	0.392083	IL6ST	0.406622	FALSE
PTPN18	4.97275	0.300894	0.15922	1.8898	0.0587847	0.392083	PTPN18	0.406622	FALSE
LINC01117	10.5964	0.340921	0.180289	1.89097	0.0586287	0.392083	LINC01117	0.406622	FALSE
ZNF444	2.4312	0.342987	0.181649	1.88819	0.0590007	0.392083	ZNF444	0.406622	FALSE
HSF1	4.81027	0.322813	0.170268	1.8959	0.0579727	0.392083	HSF1	0.406622	FALSE
DNAJB6	8.78316	0.297494	0.157665	1.88688	0.059177	0.392083	DNAJB6	0.406622	FALSE
SPAG16	6.19289	0.3154	0.167221	1.88613	0.059278	0.392378	SPAG16	0.406295	FALSE
RAF1	9.2752	0.312261	0.165698	1.88452	0.0594949	0.392507	RAF1	0.406153	FALSE
HNRNPD	10.4543	0.298657	0.158393	1.88555	0.0593559	0.392507	HNRNPD	0.406153	FALSE
RABGAP1	17.4987	0.312834	0.165944	1.88518	0.0594056	0.392507	RABGAP1	0.406153	FALSE
SCN3B	11.6107	0.340779	0.180866	1.88416	0.0595439	0.392507	SCN3B	0.406153	FALSE
GCA	2.43173	-0.311004	0.165019	-1.88465	0.0594767	0.392507	GCA	0.406153	FALSE
ZSCAN30	3.94599	0.296442	0.157391	1.88348	0.0596354	0.392785	ZSCAN30	0.405845	FALSE
GLRX3	5.30823	0.29119	0.154663	1.88273	0.0597367	0.393126	GLRX3	0.405468	FALSE
SETBP1	10.4005	0.367443	0.195246	1.88195	0.0598425	0.393498	SETBP1	0.405057	FALSE
CLEC14A	2.19168	-0.347727	0.184884	-1.88079	0.0600009	0.394214	CLEC14A	0.404268	FALSE
GSAP	4.13817	0.311431	0.165623	1.88036	0.0600593	0.394272	GSAP	0.404204	FALSE
FRMD4B	73.2963	0.356868	0.189853	1.87971	0.0601483	0.394531	FRMD4B	0.403919	FALSE
MICU2	9.92943	0.301432	0.16043	1.8789	0.0602577	0.394599	MICU2	0.403844	FALSE
CDK13	19.9681	0.321412	0.171047	1.87909	0.0602324	0.394599	CDK13	0.403844	FALSE
CHODL	3.00355	0.374737	0.199508	1.8783	0.0603396	0.394617	CHODL	0.403824	FALSE
CORO1C	11.6321	0.328072	0.174677	1.87816	0.0603597	0.394617	CORO1C	0.403824	FALSE
FYN	19.2065	0.330516	0.17602	1.87772	0.0604201	0.394688	FYN	0.403746	FALSE
RAPH1	13.8425	0.325298	0.173444	1.87552	0.0607209	0.395356	RAPH1	0.403012	FALSE
FBXO32	2.71994	0.372409	0.198469	1.8764	0.0605999	0.395356	FBXO32	0.403012	FALSE
CKB	3.54199	0.419017	0.223366	1.87592	0.0606658	0.395356	CKB	0.403012	FALSE
ITGB1BP1	6.84618	0.30154	0.160762	1.87569	0.0606983	0.395356	ITGB1BP1	0.403012	FALSE
COL6A3	3.7969	-0.44804	0.23896	-1.87496	0.0607979	0.395367	COL6A3	0.402999	FALSE
PPIL3	2.24085	0.366858	0.19568	1.87479	0.0608219	0.395367	PPIL3	0.402999	FALSE
DES	25.0183	0.448166	0.239359	1.87236	0.0611574	0.397224	DES	0.400965	FALSE
CEP112	29.1861	0.351905	0.188061	1.87123	0.0613139	0.397915	CEP112	0.400209	FALSE
METAP2	5.15119	0.290747	0.156072	1.8629	0.0624766	0.398347	METAP2	0.399738	FALSE
PAPSS1	3.20536	0.317686	0.170553	1.86268	0.0625076	0.398347	PAPSS1	0.399738	FALSE
MAGI2	23.5572	0.383196	0.205468	1.86499	0.0621823	0.398347	MAGI2	0.399738	FALSE
TUBD1	2.57373	0.335133	0.179508	1.86696	0.0619078	0.398347	TUBD1	0.399738	FALSE
UQCC1	6.54247	0.285219	0.153195	1.8618	0.062631	0.398347	UQCC1	0.399738	FALSE
UBR1	13.2817	0.330122	0.176676	1.86852	0.06169	0.398347	UBR1	0.399738	FALSE
CARM1	2.26557	0.358491	0.192271	1.86451	0.0622501	0.398347	CARM1	0.399738	FALSE
RPS11	7.11615	0.397812	0.213429	1.86391	0.0623346	0.398347	RPS11	0.399738	FALSE
MRPS5	5.54905	0.280011	0.149787	1.86939	0.0615681	0.398347	MRPS5	0.399738	FALSE
ATXN3	16.8311	0.311638	0.167375	1.86192	0.0626147	0.398347	ATXN3	0.399738	FALSE
PHKA1	4.12478	0.305726	0.163883	1.86551	0.0621104	0.398347	PHKA1	0.399738	FALSE
ANKRD6	9.60756	0.334166	0.178789	1.86905	0.0616156	0.398347	ANKRD6	0.399738	FALSE
GOLGB1	11.6349	0.31439	0.168156	1.86963	0.0615353	0.398347	GOLGB1	0.399738	FALSE
KIAA1328	12.276	0.327838	0.17561	1.86686	0.0619213	0.398347	KIAA1328	0.399738	FALSE
MUS81	2.43162	-0.315073	0.168892	-1.86553	0.0621071	0.398347	MUS81	0.399738	FALSE
RPL34	6.7705	0.403999	0.216536	1.86574	0.0620782	0.398347	RPL34	0.399738	FALSE
NDUFA13	5.49704	0.402732	0.215843	1.86585	0.0620619	0.398347	NDUFA13	0.399738	FALSE
RPL24	7.52714	0.386977	0.207562	1.8644	0.0622661	0.398347	RPL24	0.399738	FALSE
ZBTB20	122.766	0.368222	0.197073	1.86845	0.061699	0.398347	ZBTB20	0.399738	FALSE
PHF8	3.62548	0.285988	0.152924	1.87012	0.0614665	0.398347	PHF8	0.399738	FALSE
SBDS	3.51293	0.371941	0.199508	1.86429	0.0622815	0.398347	SBDS	0.399738	FALSE
WARS2	4.75175	0.319794	0.171191	1.86805	0.0617555	0.398347	WARS2	0.399738	FALSE
CEP85L	22.3001	0.358337	0.192314	1.86329	0.0624217	0.398347	CEP85L	0.399738	FALSE
TNFAIP8L3	4.89359	0.339471	0.181922	1.86602	0.0620384	0.398347	TNFAIP8L3	0.399738	FALSE
NR2C2	8.95908	0.278074	0.149305	1.86246	0.0625388	0.398347	NR2C2	0.399738	FALSE
PTPN11	7.59811	0.337729	0.181923	1.85644	0.0633914	0.398473	PTPN11	0.399602	FALSE
PRPF40B	5.07102	0.294756	0.158569	1.85884	0.0630492	0.398473	PRPF40B	0.399602	FALSE
TMX1	2.66461	-0.298822	0.160906	-1.85712	0.0632946	0.398473	TMX1	0.399602	FALSE
CELF1	17.6759	0.317864	0.170972	1.85916	0.063005	0.398473	CELF1	0.399602	FALSE
SOGA1	9.83073	0.29927	0.16099	1.85894	0.063036	0.398473	SOGA1	0.399602	FALSE
FOXO1	31.8028	0.344978	0.185661	1.85811	0.0631537	0.398473	FOXO1	0.399602	FALSE
STX5	4.55731	0.302168	0.162622	1.8581	0.0631551	0.398473	STX5	0.399602	FALSE
GPX3	2.19796	0.400242	0.215494	1.85732	0.0632651	0.398473	GPX3	0.399602	FALSE
LMBR1	22.9327	0.34643	0.186346	1.85907	0.0630173	0.398473	LMBR1	0.399602	FALSE
TAB1	2.51986	0.335025	0.180405	1.85707	0.0633014	0.398473	TAB1	0.399602	FALSE
PPP3CB	10.8996	0.297388	0.159918	1.85963	0.0629384	0.398473	PPP3CB	0.399602	FALSE
PARG	6.99744	0.278649	0.150091	1.85654	0.063377	0.398473	PARG	0.399602	FALSE
OVCH1-AS1	4.24038	0.517255	0.278638	1.85637	0.0634013	0.398473	OVCH1-AS1	0.399602	FALSE
SPPL3	16.7704	0.329192	0.177125	1.85853	0.063094	0.398473	SPPL3	0.399602	FALSE
AP2A1	4.06226	0.297105	0.15971	1.86028	0.0628457	0.398473	AP2A1	0.399602	FALSE
GIPC2	5.12823	0.342568	0.184574	1.856	0.0634542	0.39849	GIPC2	0.399582	FALSE
DBT	3.0642	0.31328	0.168873	1.85512	0.0635785	0.398957	DBT	0.399074	FALSE
CLASP1	17.3927	0.308497	0.166393	1.85403	0.0637347	0.399622	CLASP1	0.398351	FALSE
CLK1	7.57077	0.286945	0.154799	1.85366	0.0637873	0.399636	CLK1	0.398335	FALSE
SPRED2	9.59827	0.315475	0.170225	1.85329	0.0638412	0.39966	SPRED2	0.398309	FALSE
HIBCH	10.2382	0.298295	0.161075	1.85191	0.0640394	0.399892	HIBCH	0.398057	FALSE
LSM5	2.08631	0.383772	0.207232	1.8519	0.0640404	0.399892	LSM5	0.398057	FALSE
TUSC3	6.51508	0.34416	0.185856	1.85176	0.064061	0.399892	TUSC3	0.398057	FALSE
ARID1B	48.5723	0.353151	0.190724	1.85163	0.0640791	0.399892	ARID1B	0.398057	FALSE
MECP2	10.2022	0.303021	0.164474	1.84236	0.065422	0.40062	MECP2	0.397268	FALSE
LATS2	11.5106	0.344569	0.186594	1.84662	0.0648017	0.40062	LATS2	0.397268	FALSE
NDUFB9	6.23811	0.349349	0.189119	1.84725	0.0647115	0.40062	NDUFB9	0.397268	FALSE
ANKAR	11.9488	0.308178	0.167223	1.84292	0.0653411	0.40062	ANKAR	0.397268	FALSE
RALGAPA1	18.4636	0.313518	0.170106	1.84308	0.0653174	0.40062	RALGAPA1	0.397268	FALSE
APBA2	6.53832	0.325044	0.176463	1.842	0.0654758	0.40062	APBA2	0.397268	FALSE
TTC27	7.50419	0.280742	0.152221	1.84431	0.0651384	0.40062	TTC27	0.397268	FALSE
MOB3B	6.09351	0.301084	0.163315	1.84358	0.0652441	0.40062	MOB3B	0.397268	FALSE
POLDIP3	2.60651	0.316939	0.171393	1.84919	0.0644298	0.40062	POLDIP3	0.397268	FALSE
SYBU	2.7088	0.375752	0.203103	1.85006	0.0643054	0.40062	SYBU	0.397268	FALSE
AKIRIN1	3.37982	0.299722	0.162543	1.84395	0.0651897	0.40062	AKIRIN1	0.397268	FALSE
MAML2	72.6562	0.372525	0.202336	1.84112	0.0656045	0.40062	MAML2	0.397268	FALSE
SESN3	9.35132	0.37242	0.201283	1.85023	0.06428	0.40062	SESN3	0.397268	FALSE
HECW2	39.5544	0.375894	0.20366	1.8457	0.0649359	0.40062	HECW2	0.397268	FALSE
MRPS36	2.71657	0.345979	0.187231	1.84787	0.0646213	0.40062	MRPS36	0.397268	FALSE
LINC01060	3.29008	0.555889	0.301523	1.84361	0.0652406	0.40062	LINC01060	0.397268	FALSE
RAB2A	14.6649	0.316309	0.171711	1.8421	0.0654608	0.40062	RAB2A	0.397268	FALSE
POMP	3.87392	0.327932	0.177542	1.84706	0.0647383	0.40062	POMP	0.397268	FALSE
TMEM131	12.1326	0.282736	0.153079	1.84699	0.0647489	0.40062	TMEM131	0.397268	FALSE
OARD1	3.41261	0.305868	0.166048	1.84204	0.0654692	0.40062	OARD1	0.397268	FALSE
FHOD3	3.73178	0.434246	0.235037	1.84756	0.0646659	0.40062	FHOD3	0.397268	FALSE
SRRM2	19.0025	0.306006	0.16572	1.84652	0.0648168	0.40062	SRRM2	0.397268	FALSE
PPP1R2	14.3668	0.346379	0.187655	1.84582	0.0649177	0.40062	PPP1R2	0.397268	FALSE
NOTCH1	8.79674	0.307066	0.166765	1.84131	0.0655767	0.40062	NOTCH1	0.397268	FALSE
CTNNA1	26.1986	0.319078	0.173263	1.84158	0.065536	0.40062	CTNNA1	0.397268	FALSE
DDX6	7.81568	0.287524	0.155633	1.84744	0.064683	0.40062	DDX6	0.397268	FALSE
RPS15A	4.98084	0.401195	0.217753	1.84243	0.0654118	0.40062	RPS15A	0.397268	FALSE
C1orf159	2.70973	0.323877	0.175297	1.84759	0.064662	0.40062	C1orf159	0.397268	FALSE
NPIPA1	3.0032	0.297926	0.161903	1.84015	0.0657467	0.401045	NPIPA1	0.396807	FALSE
PGAP1	2.8534	-0.3529	0.191834	-1.83961	0.0658251	0.401045	PGAP1	0.396807	FALSE
CDKAL1	28.3752	0.316318	0.171947	1.83963	0.0658232	0.401045	CDKAL1	0.396807	FALSE
PMPCB	3.59016	-0.268719	0.146187	-1.83818	0.0660358	0.401478	PMPCB	0.396338	FALSE
GPBP1L1	10.8513	0.304848	0.165849	1.8381	0.0660475	0.401478	GPBP1L1	0.396338	FALSE
SHOC2	9.98497	0.296718	0.161382	1.83861	0.0659733	0.401478	SHOC2	0.396338	FALSE
MAP2K7	2.48039	0.325679	0.17722	1.83771	0.0661058	0.401526	MAP2K7	0.396286	FALSE
CLSTN2	2.86171	0.400786	0.218231	1.83652	0.066281	0.402283	CLSTN2	0.395468	FALSE
THRAP3	10.8272	0.295459	0.160914	1.83614	0.0663377	0.40232	THRAP3	0.395428	FALSE
CCDC102B	16.1707	0.352694	0.192172	1.8353	0.0664608	0.402761	CCDC102B	0.394953	FALSE
TRPC4AP	13.6875	0.298872	0.162955	1.83408	0.0666422	0.403246	TRPC4AP	0.39443	FALSE
USP49	3.01723	0.323176	0.176176	1.83439	0.0665963	0.403246	USP49	0.39443	FALSE
ARHGAP26	43.5198	0.374432	0.204262	1.83309	0.0667885	0.403518	ARHGAP26	0.394137	FALSE
BAHD1	2.37663	0.325985	0.177827	1.83315	0.0667798	0.403518	BAHD1	0.394137	FALSE
ZNF674	2.02976	0.371109	0.20258	1.83191	0.0669642	0.404273	ZNF674	0.393325	FALSE
GYG1	2.65112	0.325543	0.177909	1.82983	0.0672761	0.404645	GYG1	0.392926	FALSE
PPP3CA	39.6427	0.348967	0.190839	1.8286	0.0674603	0.404645	PPP3CA	0.392926	FALSE
LINC00636	2.76353	0.410849	0.224841	1.82728	0.0676569	0.404645	LINC00636	0.392926	FALSE
SDCCAG8	22.1219	0.313513	0.171369	1.82946	0.0673302	0.404645	SDCCAG8	0.392926	FALSE
FBXL7	92.772	0.354767	0.194009	1.82861	0.0674574	0.404645	FBXL7	0.392926	FALSE
USP40	6.87136	0.288218	0.157404	1.83108	0.0670888	0.404645	USP40	0.392926	FALSE
WDR20	7.88456	0.285041	0.155694	1.83078	0.0671333	0.404645	WDR20	0.392926	FALSE
FAM193B	5.65233	0.277236	0.151739	1.82706	0.0676914	0.404645	FAM193B	0.392926	FALSE
LRCH3	13.9321	0.312554	0.171085	1.82689	0.067717	0.404645	LRCH3	0.392926	FALSE
COX7A2L	4.31627	0.286722	0.156744	1.82923	0.0673646	0.404645	COX7A2L	0.392926	FALSE
MTOR	5.36398	0.27461	0.150327	1.82675	0.0677372	0.404645	MTOR	0.392926	FALSE
WASF2	16.6412	0.304039	0.1664	1.82716	0.0676764	0.404645	WASF2	0.392926	FALSE
PRICKLE2	5.53752	0.316703	0.173275	1.82775	0.0675867	0.404645	PRICKLE2	0.392926	FALSE
LAMA2	16.3449	0.467431	0.255407	1.83014	0.0672295	0.404645	LAMA2	0.392926	FALSE
ORC2	7.41044	0.2845	0.155861	1.82535	0.0679489	0.404824	ORC2	0.392734	FALSE
IL4R	4.28355	-0.321086	0.175872	-1.82568	0.0678983	0.404824	IL4R	0.392734	FALSE
SYNE1	68.1336	0.367724	0.201477	1.82514	0.0679805	0.404824	SYNE1	0.392734	FALSE
MAT2A	4.21052	-0.323283	0.177115	-1.82528	0.0679595	0.404824	MAT2A	0.392734	FALSE
HERPUD1	4.88815	0.312328	0.171151	1.82487	0.0680214	0.404824	HERPUD1	0.392734	FALSE
ACSM3	5.43489	0.398764	0.218665	1.82363	0.0682077	0.405629	ACSM3	0.391871	FALSE
ARNT	6.18865	0.260056	0.142635	1.82323	0.0682685	0.405688	ARNT	0.391808	FALSE
ARID4A	8.35099	0.309914	0.170282	1.82	0.0687587	0.405727	ARID4A	0.391766	FALSE
FABP3	8.28154	0.405954	0.222911	1.82115	0.0685841	0.405727	FABP3	0.391766	FALSE
KAT6A	24.8076	0.32068	0.176054	1.82149	0.0685326	0.405727	KAT6A	0.391766	FALSE
ZNF254	8.35678	0.292261	0.160338	1.82278	0.0683368	0.405727	ZNF254	0.391766	FALSE
MAP4K5	18.5542	0.295077	0.162175	1.8195	0.0688355	0.405727	MAP4K5	0.391766	FALSE
CCDC149	8.10357	0.267406	0.146797	1.82161	0.0685149	0.405727	CCDC149	0.391766	FALSE
GATAD1	4.03596	0.289723	0.159185	1.82004	0.0687526	0.405727	GATAD1	0.391766	FALSE
PLD3	5.72241	0.276114	0.151653	1.8207	0.0686528	0.405727	PLD3	0.391766	FALSE
KLHL24	6.67988	0.368914	0.202447	1.82228	0.0684129	0.405727	KLHL24	0.391766	FALSE
SNHG7	2.58226	-0.31346	0.172268	-1.81961	0.0688184	0.405727	SNHG7	0.391766	FALSE
PHC1	2.49557	0.327628	0.179969	1.82047	0.0686875	0.405727	PHC1	0.391766	FALSE
IL15RA	3.91646	-0.290924	0.160127	-1.81683	0.0692429	0.405888	IL15RA	0.391593	FALSE
HOOK3	11.8642	0.300142	0.165246	1.81633	0.0693199	0.405888	HOOK3	0.391593	FALSE
RPL13	12.1711	0.393781	0.216608	1.81795	0.0690723	0.405888	RPL13	0.391593	FALSE
GABARAPL2	4.21297	0.347828	0.19139	1.81738	0.0691589	0.405888	GABARAPL2	0.391593	FALSE
ANKMY1	3.70948	0.302427	0.166419	1.81726	0.0691779	0.405888	ANKMY1	0.391593	FALSE
AFF1	25.3812	0.341572	0.188057	1.81632	0.0693216	0.405888	AFF1	0.391593	FALSE
ANXA2	20.6563	0.350297	0.192633	1.81847	0.068993	0.405888	ANXA2	0.391593	FALSE
MYLK3	2.32269	0.410066	0.225648	1.81728	0.069174	0.405888	MYLK3	0.391593	FALSE
COPS3	2.67065	0.318558	0.175359	1.81661	0.0692773	0.405888	COPS3	0.391593	FALSE
SRPX	3.52466	0.381629	0.210273	1.81492	0.0695362	0.406846	SRPX	0.39057	FALSE
B3GNT2	2.52123	-0.307743	0.169716	-1.81329	0.0697876	0.40712	B3GNT2	0.390278	FALSE
LAD1	2.61976	0.41566	0.229203	1.8135	0.0697546	0.40712	LAD1	0.390278	FALSE
MVP	3.89359	0.290432	0.160155	1.81344	0.0697634	0.40712	MVP	0.390278	FALSE
COPA	8.92798	0.298424	0.164516	1.81395	0.0696857	0.40712	COPA	0.390278	FALSE
PRUNE2	5.7503	0.290913	0.160527	1.81224	0.0699488	0.407253	PRUNE2	0.390135	FALSE
DDX60L	7.33569	0.329292	0.181651	1.81277	0.0698676	0.407253	DDX60L	0.390135	FALSE
PPIG	9.55849	0.293752	0.162112	1.81204	0.0699804	0.407253	PPIG	0.390135	FALSE
TMTC3	3.0118	0.311555	0.172002	1.81134	0.0700879	0.407253	TMTC3	0.390135	FALSE
OSBPL5	8.044	0.290765	0.160542	1.81115	0.0701173	0.407253	OSBPL5	0.390135	FALSE
GALNT18	48.2699	0.375981	0.207588	1.81119	0.070112	0.407253	GALNT18	0.390135	FALSE
ACO2	5.30926	0.357681	0.197563	1.81047	0.0702234	0.407572	ACO2	0.389796	FALSE
PAM	26.448	0.334786	0.184966	1.80999	0.0702974	0.407704	PAM	0.389655	FALSE
CASP10	7.55697	0.302197	0.167106	1.80841	0.0705423	0.408827	CASP10	0.38846	FALSE
MEX3C	2.03754	-0.326205	0.180547	-1.80675	0.0708007	0.40943	MEX3C	0.38782	FALSE
ALS2	4.9546	0.278928	0.154343	1.8072	0.0707313	0.40943	ALS2	0.38782	FALSE
ENSA	11.5005	0.279384	0.154614	1.80697	0.0707663	0.40943	ENSA	0.38782	FALSE
FBXO31	2.95075	0.31717	0.175615	1.80605	0.0709103	0.409767	FBXO31	0.387463	FALSE
STAT5A	2.04232	-0.326036	0.180669	-1.8046	0.0711372	0.41078	STAT5A	0.386391	FALSE
SAMM50	2.3608	0.330176	0.183	1.80425	0.0711928	0.410803	SAMM50	0.386366	FALSE
TSHZ3	7.71854	0.299066	0.165804	1.80373	0.0712738	0.410973	TSHZ3	0.386187	FALSE
PRKRIP1	7.86876	0.307834	0.170902	1.80123	0.0716668	0.412641	PRKRIP1	0.384427	FALSE
UPF3B	3.92133	0.293854	0.163126	1.80139	0.0716415	0.412641	UPF3B	0.384427	FALSE
EGR1	2.23869	0.440212	0.244515	1.80035	0.0718062	0.413145	EGR1	0.383898	FALSE
LY96	4.17712	-0.301886	0.16788	-1.79822	0.0721423	0.414516	LY96	0.382458	FALSE
CYB5R3	5.61712	0.288515	0.160448	1.79818	0.0721487	0.414516	CYB5R3	0.382458	FALSE
IGF1	18.4162	0.401079	0.223124	1.79756	0.0722461	0.414777	IGF1	0.382186	FALSE
ABCA1	5.78579	-0.423617	0.23574	-1.79696	0.0723412	0.415024	ABCA1	0.381927	FALSE
ID1	7.88225	-0.318059	0.177243	-1.79447	0.0727375	0.416397	ID1	0.380492	FALSE
CNTRL	5.32841	0.294411	0.164062	1.79451	0.0727319	0.416397	CNTRL	0.380492	FALSE
PROCR	6.52028	0.306677	0.170899	1.7945	0.0727338	0.416397	PROCR	0.380492	FALSE
NRP2	59.5022	0.369479	0.206036	1.79328	0.0729287	0.416634	NRP2	0.380245	FALSE
ZNF487	2.39692	0.353762	0.197312	1.79291	0.0729881	0.416634	ZNF487	0.380245	FALSE
PYGB	2.90941	0.348911	0.194605	1.79292	0.0729861	0.416634	PYGB	0.380245	FALSE
UBE2V2	3.82352	0.279877	0.156018	1.79388	0.0728317	0.416634	UBE2V2	0.380245	FALSE
ZNF704	14.656	0.332431	0.185508	1.792	0.0731331	0.417162	ZNF704	0.379695	FALSE
GAA	2.23367	0.330131	0.184721	1.78719	0.0739076	0.417845	GAA	0.378985	FALSE
PSMA4	2.9835	0.308454	0.17228	1.79042	0.0733869	0.417845	PSMA4	0.378985	FALSE
LDLRAD4	27.6159	0.347089	0.194228	1.78702	0.0739349	0.417845	LDLRAD4	0.378985	FALSE
HMCES	3.03452	0.299388	0.167507	1.78732	0.0738863	0.417845	HMCES	0.378985	FALSE
LIPC	2.52494	0.331963	0.18559	1.78869	0.0736643	0.417845	LIPC	0.378985	FALSE
EVC2	4.24909	0.288639	0.161264	1.78985	0.0734774	0.417845	EVC2	0.378985	FALSE
CSF1	2.27703	0.354022	0.19795	1.78844	0.0737047	0.417845	CSF1	0.378985	FALSE
CYC1	3.8716	0.341639	0.191155	1.78723	0.0739	0.417845	CYC1	0.378985	FALSE
SLC9A8	4.94917	0.271111	0.151616	1.78814	0.0737536	0.417845	SLC9A8	0.378985	FALSE
PNPLA7	2.23213	0.362505	0.202728	1.78813	0.0737544	0.417845	PNPLA7	0.378985	FALSE
MAN2A1	13.3073	0.309739	0.173312	1.78718	0.0739081	0.417845	MAN2A1	0.378985	FALSE
USP4	6.12278	0.280465	0.15681	1.78856	0.0736855	0.417845	USP4	0.378985	FALSE
ENTPD4	4.82291	0.283924	0.158777	1.78819	0.0737451	0.417845	ENTPD4	0.378985	FALSE
RHOJ	50.2716	0.376139	0.21054	1.78654	0.0740114	0.417981	RHOJ	0.378844	FALSE
CALCOCO2	8.79214	0.290883	0.16306	1.7839	0.0744403	0.4181	CALCOCO2	0.37872	FALSE
VKORC1L1	9.18634	0.290266	0.162736	1.78366	0.0744785	0.4181	VKORC1L1	0.37872	FALSE
TSHZ2	88.5829	0.382513	0.214162	1.78609	0.0740853	0.4181	TSHZ2	0.37872	FALSE
CLK3	2.57331	0.314914	0.176402	1.7852	0.0742281	0.4181	CLK3	0.37872	FALSE
EPAS1	11.2233	0.307009	0.172105	1.78385	0.0744482	0.4181	EPAS1	0.37872	FALSE
SMYD3	35.5934	0.34251	0.191886	1.78496	0.0742671	0.4181	SMYD3	0.37872	FALSE
SYN3	9.70333	0.399367	0.223892	1.78375	0.0744642	0.4181	SYN3	0.37872	FALSE
KANK2	6.57424	0.305906	0.171506	1.78365	0.0744807	0.4181	KANK2	0.37872	FALSE
CDC14B	7.4353	0.322892	0.181044	1.7835	0.0745051	0.4181	CDC14B	0.37872	FALSE
NBEAL2	2.30542	0.344804	0.193401	1.78284	0.0746125	0.418408	NBEAL2	0.3784	FALSE
PPP4R2	7.13487	0.288921	0.162099	1.78237	0.0746889	0.418542	PPP4R2	0.378261	FALSE
AP2B1	11.1385	0.291673	0.163721	1.78152	0.0748268	0.41902	AP2B1	0.377766	FALSE
ASXL3	2.09738	0.388601	0.218387	1.77942	0.0751712	0.419784	ASXL3	0.376975	FALSE
C6orf141	9.818	0.321733	0.180948	1.77804	0.0753968	0.419784	C6orf141	0.376975	FALSE
CRYAB	29.7118	0.424517	0.238468	1.78018	0.0750462	0.419784	CRYAB	0.376975	FALSE
UBOX5	2.20617	0.338447	0.190321	1.7783	0.0753547	0.419784	UBOX5	0.376975	FALSE
AGPAT5	4.29382	-0.270363	0.151972	-1.77903	0.0752346	0.419784	AGPAT5	0.376975	FALSE
PTK2	40.67	0.326843	0.183888	1.7774	0.0755027	0.419784	PTK2	0.376975	FALSE
MAPKAPK2	4.58209	0.307974	0.173288	1.77724	0.0755292	0.419784	MAPKAPK2	0.376975	FALSE
GALNT11	6.58513	0.265018	0.149144	1.77692	0.0755807	0.419784	GALNT11	0.376975	FALSE
CWC27	8.03609	0.292828	0.164833	1.77651	0.0756486	0.419784	CWC27	0.376975	FALSE
SMAD6	3.12896	-0.405897	0.228248	-1.77832	0.0753518	0.419784	SMAD6	0.376975	FALSE
IPO9-AS1	5.00843	0.349709	0.196741	1.77751	0.0754842	0.419784	IPO9-AS1	0.376975	FALSE
UBE3B	3.42986	0.278977	0.156939	1.77762	0.0754662	0.419784	UBE3B	0.376975	FALSE
LAMC1	23.9023	0.359353	0.202264	1.77665	0.0756251	0.419784	LAMC1	0.376975	FALSE
ACBD3	5.52564	0.279107	0.157225	1.77521	0.075863	0.42068	ACBD3	0.376048	FALSE
PDCD6IP	16.5006	0.295632	0.166641	1.77406	0.0760535	0.4213	PDCD6IP	0.375408	FALSE
KATNAL1	5.69988	0.287637	0.162209	1.77326	0.0761864	0.4213	KATNAL1	0.375408	FALSE
PPP1R7	2.82159	0.307773	0.173544	1.77345	0.0761535	0.4213	PPP1R7	0.375408	FALSE
EIF2AK4	5.63936	0.253772	0.143068	1.77379	0.0760987	0.4213	EIF2AK4	0.375408	FALSE
ATPAF1	3.81604	0.298901	0.168686	1.77193	0.0764058	0.421635	ATPAF1	0.375064	FALSE
KDM6A	16.1532	0.286602	0.161721	1.77219	0.0763625	0.421635	KDM6A	0.375064	FALSE
SLC35F1	3.20184	-0.373147	0.21057	-1.77208	0.0763807	0.421635	SLC35F1	0.375064	FALSE
STK32C	2.03837	0.347762	0.196353	1.77111	0.0765432	0.422101	STK32C	0.374584	FALSE
STAG2	12.2397	0.282667	0.15979	1.76899	0.0768963	0.423169	STAG2	0.373486	FALSE
DDX52	3.85706	0.264215	0.149324	1.76941	0.0768263	0.423169	DDX52	0.373486	FALSE
CYSTM1	6.64584	0.297224	0.168013	1.76905	0.0768847	0.423169	CYSTM1	0.373486	FALSE
SLC37A1	2.96249	0.308536	0.174455	1.76857	0.0769656	0.423258	SLC37A1	0.373395	FALSE
MCM9	5.90639	0.269178	0.152278	1.76768	0.077115	0.423443	MCM9	0.373205	FALSE
HMCN1	40.2727	0.373604	0.211395	1.76733	0.0771726	0.423443	HMCN1	0.373205	FALSE
PLEKHG1	72.201	0.353134	0.199839	1.7671	0.077212	0.423443	PLEKHG1	0.373205	FALSE
EEF2K	5.62293	0.291489	0.164883	1.76786	0.0770841	0.423443	EEF2K	0.373205	FALSE
TSEN2	4.43958	0.268815	0.152158	1.76668	0.0772816	0.423533	TSEN2	0.373113	FALSE
SUDS3	3.41859	0.286495	0.16231	1.76511	0.0775457	0.424221	SUDS3	0.372407	FALSE
NDRG3	3.33786	0.31881	0.180631	1.76498	0.0775671	0.424221	NDRG3	0.372407	FALSE
PCSK6	23.4418	0.351013	0.198871	1.76503	0.0775584	0.424221	PCSK6	0.372407	FALSE
VCAN	5.05807	-0.422258	0.239634	-1.76209	0.0780536	0.42504	VCAN	0.37157	FALSE
ADCY9	6.86983	0.318124	0.180764	1.75988	0.0784282	0.42504	ADCY9	0.37157	FALSE
PTEN	14.6162	0.293401	0.166698	1.76007	0.0783956	0.42504	PTEN	0.37157	FALSE
CRIP2	9.45209	0.345577	0.196443	1.75917	0.0785479	0.42504	CRIP2	0.37157	FALSE
HOXB3	3.35874	0.297555	0.168814	1.76262	0.0779644	0.42504	HOXB3	0.37157	FALSE
SLC38A10	3.70426	0.284094	0.161271	1.76159	0.0781384	0.42504	SLC38A10	0.37157	FALSE
VWA8	6.62374	0.347447	0.197442	1.75975	0.0784509	0.42504	VWA8	0.37157	FALSE
TFRC	3.09374	-0.380136	0.216153	-1.75864	0.0786383	0.42504	TFRC	0.37157	FALSE
TSC22D4	3.65353	0.275294	0.156558	1.75841	0.0786776	0.42504	TSC22D4	0.37157	FALSE
ENOSF1	20.0723	0.315662	0.179146	1.76203	0.0780641	0.42504	ENOSF1	0.37157	FALSE
VDAC3	5.36753	0.297516	0.169153	1.75885	0.0786022	0.42504	VDAC3	0.37157	FALSE
INPP4B	16.5807	0.370278	0.210288	1.76081	0.07827	0.42504	INPP4B	0.37157	FALSE
TCAIM	5.48964	0.291197	0.165551	1.75896	0.0785845	0.42504	TCAIM	0.37157	FALSE
APPBP2	9.98823	0.284606	0.161613	1.76104	0.0782319	0.42504	APPBP2	0.37157	FALSE
SETD3	8.63093	0.268053	0.152255	1.76055	0.0783139	0.42504	SETD3	0.37157	FALSE
PLEKHO1	2.20998	-0.321113	0.182258	-1.76186	0.078093	0.42504	PLEKHO1	0.37157	FALSE
COMMD1	15.0617	0.294954	0.167422	1.76174	0.0781136	0.42504	COMMD1	0.37157	FALSE
ERLEC1	3.33081	0.28282	0.160831	1.75849	0.0786637	0.42504	ERLEC1	0.37157	FALSE
PSMD4	3.21089	0.293143	0.166781	1.75765	0.0788072	0.425452	PSMD4	0.371149	FALSE
CCSER2	14.2615	0.285624	0.162539	1.75726	0.0788731	0.425519	CCSER2	0.371081	FALSE
KAT6B	12.6872	0.296519	0.16903	1.75424	0.0793899	0.426562	KAT6B	0.370017	FALSE
SLC1A3	2.77576	-0.398121	0.226964	-1.75412	0.0794102	0.426562	SLC1A3	0.370017	FALSE
SMAD2	14.4921	0.299239	0.170639	1.75363	0.0794935	0.426562	SMAD2	0.370017	FALSE
FRS2	8.88991	0.279497	0.159347	1.75401	0.0794281	0.426562	FRS2	0.370017	FALSE
FBXL4	7.8804	0.284085	0.16196	1.75404	0.0794228	0.426562	FBXL4	0.370017	FALSE
PANK3	5.06072	0.264491	0.150826	1.75362	0.079495	0.426562	PANK3	0.370017	FALSE
SEC22A	7.47067	0.286141	0.163058	1.75484	0.0792869	0.426562	SEC22A	0.370017	FALSE
CTNNB1	19.6361	0.294297	0.16777	1.75417	0.0794016	0.426562	CTNNB1	0.370017	FALSE
HID1	5.15726	0.256584	0.146458	1.75192	0.0797869	0.426703	HID1	0.369875	FALSE
MOB3A	3.81757	0.287346	0.164351	1.74837	0.0804002	0.426703	MOB3A	0.369875	FALSE
PPP1R18	2.95882	-0.284715	0.162592	-1.7511	0.0799283	0.426703	PPP1R18	0.369875	FALSE
PGM5-AS1	2.02541	0.434021	0.247671	1.75241	0.0797032	0.426703	PGM5-AS1	0.369875	FALSE
IVD	3.51281	0.294507	0.168483	1.74799	0.0804663	0.426703	IVD	0.369875	FALSE
TPRG1	2.99184	-0.368562	0.210893	-1.74763	0.0805288	0.426703	TPRG1	0.369875	FALSE
IMMP1L	5.25499	0.279904	0.160065	1.74869	0.0803446	0.426703	IMMP1L	0.369875	FALSE
DOCK2	2.75477	-0.383274	0.218808	-1.75165	0.0798344	0.426703	DOCK2	0.369875	FALSE
COPS4	3.537	0.281864	0.161206	1.74847	0.0803823	0.426703	COPS4	0.369875	FALSE
ACBD6	13.8861	0.291729	0.166824	1.74873	0.0803384	0.426703	ACBD6	0.369875	FALSE
RNF19A	10.9852	0.294974	0.168776	1.74772	0.0805127	0.426703	RNF19A	0.369875	FALSE
ESYT1	2.76344	0.292933	0.16747	1.74917	0.0802617	0.426703	ESYT1	0.369875	FALSE
PDIA6	4.61094	-0.283443	0.162193	-1.74757	0.0805393	0.426703	PDIA6	0.369875	FALSE
TTLL11	4.7228	0.272359	0.15556	1.75082	0.0799765	0.426703	TTLL11	0.369875	FALSE
EPC1	17.7611	0.290481	0.165917	1.75076	0.0799871	0.426703	EPC1	0.369875	FALSE
COL25A1	2.60107	0.358151	0.204817	1.74864	0.0803532	0.426703	COL25A1	0.369875	FALSE
CDC42BPA	40.8623	0.320337	0.182833	1.75207	0.0797613	0.426703	CDC42BPA	0.369875	FALSE
CARS2	5.08163	0.269417	0.154164	1.7476	0.0805331	0.426703	CARS2	0.369875	FALSE
DST	60.1031	0.352435	0.201133	1.75225	0.0797316	0.426703	DST	0.369875	FALSE
C11orf54	2.91886	0.304279	0.174238	1.74634	0.0807521	0.426732	C11orf54	0.369844	FALSE
SH3RF2	2.55361	0.39245	0.224722	1.74638	0.0807454	0.426732	SH3RF2	0.369844	FALSE
DNM2	9.72192	0.268363	0.153675	1.7463	0.0807592	0.426732	DNM2	0.369844	FALSE
MAP2K5	13.6936	0.283037	0.162003	1.74711	0.0806175	0.426732	MAP2K5	0.369844	FALSE
PPP1R10	5.15501	0.270706	0.155079	1.7456	0.0808802	0.427088	PPP1R10	0.369483	FALSE
UQCC2	2.92169	0.29221	0.167432	1.74525	0.080942	0.427132	UQCC2	0.369438	FALSE
MEGF11	2.38976	0.374847	0.214988	1.74357	0.081234	0.428021	MEGF11	0.368535	FALSE
SMYD2	9.61232	0.380007	0.218094	1.7424	0.0814391	0.428021	SMYD2	0.368535	FALSE
DIDO1	7.91647	0.269572	0.154671	1.74288	0.0813548	0.428021	DIDO1	0.368535	FALSE
ABHD6	4.57978	0.334572	0.192134	1.74134	0.0816236	0.428021	ABHD6	0.368535	FALSE
PCDH9	9.22347	0.409682	0.235287	1.7412	0.081648	0.428021	PCDH9	0.368535	FALSE
PDS5A	16.5048	0.308855	0.177252	1.74246	0.0814273	0.428021	PDS5A	0.368535	FALSE
ANKRD30BL	2.06561	0.385667	0.221476	1.74135	0.0816227	0.428021	ANKRD30BL	0.368535	FALSE
PPP1CB	6.00481	0.302791	0.17375	1.74268	0.0813898	0.428021	PPP1CB	0.368535	FALSE
ADAMTSL1	7.25487	-0.381919	0.219337	-1.74124	0.0816413	0.428021	ADAMTSL1	0.368535	FALSE
TMOD1	9.9554	0.350321	0.200951	1.74332	0.0812785	0.428021	TMOD1	0.368535	FALSE
APC	11.1322	0.280017	0.160863	1.74072	0.0817335	0.428187	APC	0.368367	FALSE
KANSL1	30.498	0.320533	0.184238	1.73978	0.081898	0.428488	KANSL1	0.368062	FALSE
ICA1	14.6987	0.304672	0.175216	1.73884	0.0820626	0.428488	ICA1	0.368062	FALSE
GALNT15	5.04121	0.382114	0.219789	1.73855	0.0821138	0.428488	GALNT15	0.368062	FALSE
HECTD1	15.88	0.280185	0.161058	1.73966	0.0819194	0.428488	HECTD1	0.368062	FALSE
SEC61G	2.30848	0.340214	0.195589	1.73943	0.0819583	0.428488	SEC61G	0.368062	FALSE
SLAIN2	6.40054	0.280581	0.16136	1.73886	0.0820602	0.428488	SLAIN2	0.368062	FALSE
EPS15	35.8974	0.317307	0.182565	1.73805	0.0822023	0.428669	EPS15	0.367878	FALSE
LINC01004	11.406	0.288941	0.166309	1.73737	0.0823216	0.42901	LINC01004	0.367533	FALSE
PILRB	7.37262	0.311172	0.179332	1.73517	0.0827111	0.430476	PILRB	0.366051	FALSE
EXT1	28.5715	0.346627	0.199747	1.73533	0.0826826	0.430476	EXT1	0.366051	FALSE
RAB11A	19.0935	0.315688	0.183101	1.72412	0.084687	0.431854	RAB11A	0.364663	FALSE
MSH2	4.23679	0.277005	0.160333	1.72769	0.0840438	0.431854	MSH2	0.364663	FALSE
NCOA6	10.1791	0.264055	0.152548	1.73096	0.083459	0.431854	NCOA6	0.364663	FALSE
PDPK1	5.54588	0.254866	0.147956	1.72259	0.0849636	0.431854	PDPK1	0.364663	FALSE
SAMD12	4.6821	0.376035	0.217247	1.73091	0.0834682	0.431854	SAMD12	0.364663	FALSE
NOD1	14.4968	0.296011	0.171395	1.72707	0.0841551	0.431854	NOD1	0.364663	FALSE
CFH	8.17808	0.338782	0.196513	1.72397	0.0847138	0.431854	CFH	0.364663	FALSE
ADNP	10.7319	0.273494	0.158564	1.72482	0.0845604	0.431854	ADNP	0.364663	FALSE
CD276	2.0537	-0.341391	0.197904	-1.72504	0.0845209	0.431854	CD276	0.364663	FALSE
RPS3A	4.90849	0.396595	0.23015	1.7232	0.084852	0.431854	RPS3A	0.364663	FALSE
ARIH1	18.9147	0.300951	0.17365	1.73308	0.0830807	0.431854	ARIH1	0.364663	FALSE
BBS4	2.68005	0.306065	0.177183	1.72739	0.0840976	0.431854	BBS4	0.364663	FALSE
ZNF585B	2.71943	0.339149	0.195916	1.7311	0.0834344	0.431854	ZNF585B	0.364663	FALSE
PELI2	21.1171	0.353601	0.20465	1.72783	0.084018	0.431854	PELI2	0.364663	FALSE
ADAMTS12	9.17183	0.310788	0.179829	1.72824	0.0839445	0.431854	ADAMTS12	0.364663	FALSE
PPCDC	7.39161	0.270064	0.156813	1.7222	0.0850339	0.431854	PPCDC	0.364663	FALSE
ENOX1	3.34422	0.382059	0.221946	1.7214	0.0851775	0.431854	ENOX1	0.364663	FALSE
LINC00871	2.45408	0.449712	0.261167	1.72193	0.0850819	0.431854	LINC00871	0.364663	FALSE
ZMPSTE24	2.98765	-0.266522	0.153928	-1.73148	0.083367	0.431854	ZMPSTE24	0.364663	FALSE
RPTOR	9.00208	0.282653	0.164213	1.72127	0.0852025	0.431854	RPTOR	0.364663	FALSE
DYM	16.239	0.276904	0.160955	1.72039	0.0853621	0.431854	DYM	0.364663	FALSE
SH3YL1	3.28458	0.280038	0.162771	1.72044	0.0853522	0.431854	SH3YL1	0.364663	FALSE
SMAD9	8.65357	0.318242	0.184081	1.72882	0.0838418	0.431854	SMAD9	0.364663	FALSE
GFPT1	4.48945	0.267494	0.15447	1.73169	0.083328	0.431854	GFPT1	0.364663	FALSE
INSIG2	3.67998	0.28306	0.164098	1.72495	0.0845372	0.431854	INSIG2	0.364663	FALSE
FAM110B	5.6201	0.324944	0.187669	1.73148	0.0833665	0.431854	FAM110B	0.364663	FALSE
C2orf68	2.3482	0.32053	0.185375	1.72909	0.0837923	0.431854	C2orf68	0.364663	FALSE
YTHDC2	10.0943	0.264238	0.15328	1.72389	0.0847277	0.431854	YTHDC2	0.364663	FALSE
AVEN	5.78092	0.275256	0.159558	1.72512	0.0845067	0.431854	AVEN	0.364663	FALSE
SV2B	9.50522	0.36521	0.21138	1.72774	0.0840346	0.431854	SV2B	0.364663	FALSE
THAP4	2.40548	0.305209	0.176451	1.72971	0.083682	0.431854	THAP4	0.364663	FALSE
HSBP1	2.61044	0.329672	0.190541	1.73019	0.0835963	0.431854	HSBP1	0.364663	FALSE
ACSM5	2.02174	0.360542	0.209482	1.72111	0.0852304	0.431854	ACSM5	0.364663	FALSE
MORF4L2	6.52971	0.274033	0.158857	1.72503	0.084522	0.431854	MORF4L2	0.364663	FALSE
XPNPEP3	4.74932	0.287855	0.166225	1.73172	0.083323	0.431854	XPNPEP3	0.364663	FALSE
MMP16	12.8309	0.361596	0.2101	1.72107	0.0852379	0.431854	MMP16	0.364663	FALSE
SF3B1	13.4375	0.286033	0.166121	1.72183	0.0851002	0.431854	SF3B1	0.364663	FALSE
THOC1	7.03713	0.257799	0.149087	1.72918	0.0837766	0.431854	THOC1	0.364663	FALSE
EIF4A2	8.46936	0.275337	0.159642	1.72471	0.0845792	0.431854	EIF4A2	0.364663	FALSE
RNF185	4.31144	0.269897	0.15685	1.72074	0.0852977	0.431854	RNF185	0.364663	FALSE
APOO	3.17199	0.343151	0.199419	1.72075	0.0852959	0.431854	APOO	0.364663	FALSE
FBXO9	5.36564	0.264026	0.152717	1.72886	0.0838347	0.431854	FBXO9	0.364663	FALSE
A2ML1-AS1	2.1557	-0.348091	0.20207	-1.72262	0.084957	0.431854	A2ML1-AS1	0.364663	FALSE
XIAP	8.79406	0.257591	0.149033	1.72842	0.0839138	0.431854	XIAP	0.364663	FALSE
LRRN2	3.0587	0.313489	0.182482	1.71792	0.085812	0.433304	LRRN2	0.363207	FALSE
PAK4	2.35417	0.321053	0.186823	1.71849	0.0857075	0.433304	PAK4	0.363207	FALSE
PSMB1	4.2207	0.291906	0.16991	1.718	0.0857964	0.433304	PSMB1	0.363207	FALSE
FUNDC2	2.84739	0.307118	0.178821	1.71746	0.0858951	0.433449	FUNDC2	0.363062	FALSE
DET1	2.02516	0.361512	0.210546	1.71702	0.0859759	0.433469	DET1	0.363042	FALSE
PRELID1	2.02325	-0.332176	0.193515	-1.71654	0.0860624	0.433469	PRELID1	0.363042	FALSE
SCCPDH	2.83199	0.304444	0.177335	1.71677	0.0860214	0.433469	SCCPDH	0.363042	FALSE
NMT1	5.65755	0.255266	0.148843	1.71501	0.0863436	0.433788	NMT1	0.362722	FALSE
TJP2	5.45355	0.307897	0.17952	1.71511	0.0863245	0.433788	TJP2	0.362722	FALSE
IDH3A	2.96288	-0.288196	0.167972	-1.71574	0.0862099	0.433788	IDH3A	0.362722	FALSE
ATP2B4	11.7758	0.347185	0.202425	1.71513	0.0863217	0.433788	ATP2B4	0.362722	FALSE
ANKRD23	3.16271	0.290492	0.169434	1.71448	0.0864401	0.433879	ANKRD23	0.362632	FALSE
ABHD17B	14.6918	0.305474	0.178221	1.71402	0.0865251	0.433879	ABHD17B	0.362632	FALSE
VPS13B	27.2929	0.297771	0.173722	1.71406	0.0865177	0.433879	VPS13B	0.362632	FALSE
TMEM245	8.15207	0.279934	0.16342	1.71297	0.0867173	0.434569	TMEM245	0.361941	FALSE
CLMN	6.70298	0.337894	0.197318	1.71243	0.0868175	0.434798	CLMN	0.361713	FALSE
MAFF	3.17006	0.379496	0.221857	1.71054	0.0871658	0.434822	MAFF	0.361689	FALSE
DTWD1	4.90323	0.256531	0.149975	1.71049	0.0871754	0.434822	DTWD1	0.361689	FALSE
AFAP1L1	24.9644	0.287879	0.168373	1.70977	0.0873083	0.434822	AFAP1L1	0.361689	FALSE
ARL15	80.5189	0.353587	0.206807	1.70974	0.0873138	0.434822	ARL15	0.361689	FALSE
CBLL1	2.36587	-0.288705	0.168767	-1.71068	0.087141	0.434822	CBLL1	0.361689	FALSE
CLASP2	16.3719	0.295721	0.172865	1.71071	0.0871347	0.434822	CLASP2	0.361689	FALSE
MFAP4	2.55625	-0.345824	0.202215	-1.71018	0.0872324	0.434822	MFAP4	0.361689	FALSE
MCL1	7.98869	0.325937	0.190576	1.71027	0.0872155	0.434822	MCL1	0.361689	FALSE
NDEL1	7.19146	0.263501	0.154002	1.71102	0.0870774	0.434822	NDEL1	0.361689	FALSE
LMAN2	2.60675	-0.277677	0.162466	-1.70914	0.0874245	0.434829	LMAN2	0.361681	FALSE
TTTY10	2.72701	0.366026	0.214141	1.70928	0.0873992	0.434829	TTTY10	0.361681	FALSE
COLEC12	39.7725	0.357041	0.209002	1.70831	0.0875788	0.435268	COLEC12	0.361243	FALSE
COX17	3.57976	0.29721	0.174003	1.70808	0.0876221	0.435268	COX17	0.361243	FALSE
IGF1R	26.1153	0.314	0.183919	1.70727	0.0877721	0.435741	IGF1R	0.360771	FALSE
GNL3	3.23071	-0.26382	0.154581	-1.70667	0.0878833	0.43575	GNL3	0.360763	FALSE
PAICS	2.50169	-0.295452	0.173091	-1.70692	0.087837	0.43575	PAICS	0.360763	FALSE
BCL6	2.4284	-0.336442	0.197228	-1.70586	0.0880349	0.43623	BCL6	0.360285	FALSE
AKAP8	3.36433	0.272829	0.159985	1.70534	0.0881307	0.436343	AKAP8	0.360172	FALSE
TRMT13	3.74666	0.258048	0.151335	1.70515	0.0881673	0.436343	TRMT13	0.360172	FALSE
SRGAP3	14.632	0.401911	0.23575	1.70482	0.0882276	0.436371	SRGAP3	0.360145	FALSE
ZBTB7A	4.87642	0.293916	0.17245	1.70436	0.0883143	0.436528	ZBTB7A	0.359988	FALSE
PLXNA4	8.19447	0.375408	0.220471	1.70276	0.0886134	0.436769	PLXNA4	0.359748	FALSE
ITGB4	5.51664	0.296867	0.174407	1.70215	0.088728	0.436769	ITGB4	0.359748	FALSE
KLF7	14.814	0.304912	0.179145	1.70204	0.0887471	0.436769	KLF7	0.359748	FALSE
BSG	4.07141	0.333959	0.196099	1.70301	0.0885657	0.436769	BSG	0.359748	FALSE
TRIO	47.0523	0.317614	0.186557	1.7025	0.088662	0.436769	TRIO	0.359748	FALSE
AGO1	2.84876	0.292853	0.171972	1.70291	0.0885848	0.436769	AGO1	0.359748	FALSE
RBM24	2.24962	0.377327	0.221589	1.70283	0.0886	0.436769	RBM24	0.359748	FALSE
CMIP	21.6329	0.312205	0.183502	1.70137	0.0888729	0.436856	CMIP	0.359662	FALSE
PDGFC	10.1295	0.377242	0.221729	1.70137	0.0888743	0.436856	PDGFC	0.359662	FALSE
FAM117A	3.38968	0.322354	0.189505	1.70104	0.0889361	0.43689	FAM117A	0.359628	FALSE
ZNF251	6.07986	0.272976	0.160604	1.69968	0.089191	0.437321	ZNF251	0.359199	FALSE
LUC7L	8.65014	0.26952	0.158653	1.69881	0.0893557	0.437321	LUC7L	0.359199	FALSE
KPNA3	10.2498	0.267137	0.157115	1.70027	0.0890803	0.437321	KPNA3	0.359199	FALSE
UACA	23.6962	0.315035	0.185362	1.69957	0.089212	0.437321	UACA	0.359199	FALSE
SLFN12	2.33683	0.315056	0.185458	1.6988	0.0893569	0.437321	SLFN12	0.359199	FALSE
CRYL1	3.08827	0.286111	0.168447	1.69853	0.0894084	0.437321	CRYL1	0.359199	FALSE
NBPF9	3.73115	-0.261637	0.15401	-1.69883	0.0893521	0.437321	NBPF9	0.359199	FALSE
USP47	14.7549	0.293932	0.17311	1.69795	0.089517	0.437584	USP47	0.358939	FALSE
AKR1C1	2.73951	0.307719	0.18132	1.6971	0.0896773	0.437987	AKR1C1	0.358539	FALSE
GPX4	3.08996	0.315348	0.185834	1.69693	0.0897094	0.437987	GPX4	0.358539	FALSE
ZNF292	16.5104	0.288108	0.170034	1.69441	0.0901865	0.439496	ZNF292	0.357045	FALSE
ZNF438	11.3256	0.287663	0.169713	1.695	0.090076	0.439496	ZNF438	0.357045	FALSE
EAPP	3.95453	0.279215	0.16484	1.69385	0.0902935	0.439496	EAPP	0.357045	FALSE
TAPT1	5.25696	0.261175	0.154165	1.69412	0.0902417	0.439496	TAPT1	0.357045	FALSE
PPIC	2.35972	-0.294538	0.173887	-1.69385	0.0902945	0.439496	PPIC	0.357045	FALSE
KXD1	2.17404	0.324518	0.191785	1.6921	0.0906273	0.439772	KXD1	0.356773	FALSE
RFX2	10.771	0.415104	0.245299	1.69224	0.0906009	0.439772	RFX2	0.356773	FALSE
ADCY6	3.2598	0.301556	0.1781	1.69318	0.0904203	0.439772	ADCY6	0.356773	FALSE
NRF1	9.93836	0.272444	0.160967	1.69254	0.0905425	0.439772	NRF1	0.356773	FALSE
TNFRSF19	2.46474	-0.345072	0.203902	-1.69234	0.0905811	0.439772	TNFRSF19	0.356773	FALSE
CA5B	5.93462	0.285592	0.168839	1.6915	0.0907408	0.440054	CA5B	0.356494	FALSE
MRPL22	2.68097	0.294886	0.174431	1.69055	0.0909222	0.440415	MRPL22	0.356138	FALSE
SDHD	2.6488	0.329129	0.194689	1.69053	0.0909258	0.440415	SDHD	0.356138	FALSE
NBEAL1	24.5861	0.300176	0.177613	1.69006	0.0910168	0.440587	NBEAL1	0.355968	FALSE
RFX3	23.2539	0.327552	0.193915	1.68916	0.0911897	0.440621	RFX3	0.355935	FALSE
KLHL14	4.58574	0.308004	0.18233	1.68927	0.0911673	0.440621	KLHL14	0.355935	FALSE
NRBP1	3.33513	0.282048	0.166974	1.68917	0.091186	0.440621	NRBP1	0.355935	FALSE
KLF2	8.01761	0.334554	0.198184	1.68809	0.0913932	0.441337	KLF2	0.35523	FALSE
TDRD3	11.7519	0.265571	0.157485	1.68632	0.0917335	0.441641	TDRD3	0.354931	FALSE
NDUFS1	8.67599	0.282989	0.167774	1.68673	0.0916554	0.441641	NDUFS1	0.354931	FALSE
ZRANB2	13.6757	0.261195	0.154821	1.68708	0.0915885	0.441641	ZRANB2	0.354931	FALSE
SPDYE3	3.47103	0.351498	0.208361	1.68697	0.09161	0.441641	SPDYE3	0.354931	FALSE
SETD2	17.6388	0.280188	0.166148	1.68637	0.0917245	0.441641	SETD2	0.354931	FALSE
KCNAB1	2.05474	0.372146	0.220792	1.6855	0.0918913	0.441866	KCNAB1	0.354709	FALSE
DBF4B	2.13728	0.327309	0.194184	1.68556	0.0918809	0.441866	DBF4B	0.354709	FALSE
HABP4	4.38928	0.292001	0.173282	1.68512	0.0919657	0.441957	HABP4	0.35462	FALSE
GON4L	10.0951	0.263615	0.156508	1.68436	0.0921122	0.442394	GON4L	0.35419	FALSE
ASAP1	90.3327	0.337308	0.200333	1.68373	0.0922333	0.442709	ASAP1	0.353882	FALSE
MAP3K2	11.7415	0.268555	0.159573	1.68296	0.0923821	0.443156	MAP3K2	0.353443	FALSE
FBXL3	4.50422	0.254884	0.151501	1.68238	0.0924945	0.443428	FBXL3	0.353177	FALSE
IER3	2.14123	-0.373721	0.222185	-1.68203	0.0925638	0.443493	IER3	0.353113	FALSE
SLC25A21	2.28945	0.332498	0.19775	1.6814	0.0926847	0.443805	SLC25A21	0.352808	FALSE
PIKFYVE	7.55319	0.246558	0.146673	1.681	0.0927624	0.443911	PIKFYVE	0.352704	FALSE
SKAP2	16.2249	0.292298	0.173929	1.68056	0.0928475	0.444051	SKAP2	0.352567	FALSE
MRPS14	2.08921	0.331252	0.197161	1.68011	0.0929367	0.44421	MRPS14	0.352411	FALSE
CAMK2G	4.656	0.27663	0.164766	1.67892	0.0931676	0.444514	CAMK2G	0.352115	FALSE
BCL2L13	5.44203	0.27632	0.16461	1.67863	0.0932234	0.444514	BCL2L13	0.352115	FALSE
STARD13	33.4357	0.336073	0.200122	1.67934	0.0930858	0.444514	STARD13	0.352115	FALSE
RRP36	2.62658	0.301804	0.179758	1.67895	0.0931625	0.444514	RRP36	0.352115	FALSE
RPS4Y1	3.62028	0.326516	0.194552	1.6783	0.0932886	0.444558	RPS4Y1	0.352071	FALSE
SSBP2	29.972	0.307487	0.183272	1.67776	0.0933931	0.44479	SSBP2	0.351845	FALSE
TCP11L1	3.57044	0.26715	0.159261	1.67743	0.0934585	0.444836	TCP11L1	0.3518	FALSE
UNC13B	7.81653	0.28668	0.170978	1.6767	0.0936003	0.444979	UNC13B	0.351661	FALSE
KIAA1522	5.91541	0.29102	0.173566	1.67671	0.0936001	0.444979	KIAA1522	0.351661	FALSE
MYO16	2.1103	0.409513	0.244298	1.67628	0.0936826	0.445104	MYO16	0.351539	FALSE
SLC19A2	2.08753	0.345307	0.206039	1.67593	0.0937518	0.445167	SLC19A2	0.351477	FALSE
MCPH1	14.9881	0.293228	0.175015	1.67544	0.0938475	0.445356	MCPH1	0.351293	FALSE
FAM174B	8.23336	0.27848	0.166282	1.67475	0.0939839	0.445738	FAM174B	0.350921	FALSE
HECA	4.00258	0.271328	0.162222	1.67257	0.0944111	0.447497	HECA	0.34921	FALSE
DUSP6	5.07186	0.292375	0.174973	1.67097	0.0947271	0.448024	DUSP6	0.348699	FALSE
KMT2E	26.1652	0.286561	0.171521	1.67071	0.0947798	0.448024	KMT2E	0.348699	FALSE
PPP1R12A	18.6608	0.277355	0.166	1.67081	0.0947591	0.448024	PPP1R12A	0.348699	FALSE
PLXNA2	19.4449	0.323122	0.193305	1.67156	0.0946111	0.448024	PLXNA2	0.348699	FALSE
AK2	3.97404	0.256295	0.153416	1.67059	0.0948034	0.448024	AK2	0.348699	FALSE
GCNT2	9.49181	0.326096	0.195253	1.67012	0.0948957	0.448194	GCNT2	0.348534	FALSE
HIBADH	7.15329	0.264389	0.158628	1.66672	0.095571	0.448425	HIBADH	0.34831	FALSE
CASP8	2.03277	0.327754	0.196569	1.66738	0.0954397	0.448425	CASP8	0.34831	FALSE
ARL4C	2.17764	-0.323893	0.194212	-1.66773	0.0953692	0.448425	ARL4C	0.34831	FALSE
FAM118A	5.21861	-0.375188	0.224903	-1.66822	0.0952723	0.448425	FAM118A	0.34831	FALSE
SSR2	2.88096	-0.273958	0.164157	-1.66887	0.0951424	0.448425	SSR2	0.34831	FALSE
NCKAP5	3.84753	-0.427126	0.256071	-1.668	0.0953159	0.448425	NCKAP5	0.34831	FALSE
A2M	10.364	0.315049	0.188753	1.6691	0.0950966	0.448425	A2M	0.34831	FALSE
RNF168	6.00714	0.249378	0.149605	1.66691	0.0955325	0.448425	RNF168	0.34831	FALSE
LMF2	2.20706	-0.288791	0.173288	-1.66654	0.0956061	0.448425	LMF2	0.34831	FALSE
UBN2	6.7463	0.253697	0.152209	1.66676	0.0955617	0.448425	UBN2	0.34831	FALSE
UIMC1	9.45231	0.249062	0.149453	1.66649	0.0956158	0.448425	UIMC1	0.34831	FALSE
PGAP2	2.84422	0.30603	0.18364	1.66647	0.0956205	0.448425	PGAP2	0.34831	FALSE
PTPN3	11.0285	0.349446	0.209747	1.66603	0.0957068	0.448452	PTPN3	0.348284	FALSE
RNF216	12.1103	0.258891	0.155409	1.66587	0.0957388	0.448452	RNF216	0.348284	FALSE
TM7SF3	6.25181	0.266002	0.159726	1.66536	0.09584	0.448662	TM7SF3	0.348081	FALSE
MSL1	4.81251	0.256547	0.154308	1.66256	0.0964005	0.448757	MSL1	0.347989	FALSE
CPEB4	8.89824	0.345299	0.207969	1.66034	0.0968461	0.448757	CPEB4	0.347989	FALSE
CALM1	10.4386	0.302363	0.182022	1.66113	0.0966874	0.448757	CALM1	0.347989	FALSE
TTC28	51.2265	0.297228	0.178719	1.6631	0.0962924	0.448757	TTC28	0.347989	FALSE
RUFY1	7.87673	0.262135	0.157827	1.6609	0.0967336	0.448757	RUFY1	0.347989	FALSE
NLGN4X	5.5761	0.328075	0.197579	1.66047	0.0968198	0.448757	NLGN4X	0.347989	FALSE
PPARA	4.0922	0.283515	0.170724	1.66066	0.0967825	0.448757	PPARA	0.347989	FALSE
ARF4	4.02851	0.277313	0.167049	1.66007	0.0969005	0.448757	ARF4	0.347989	FALSE
ZNF521	62.7511	0.330242	0.198726	1.66179	0.0965542	0.448757	ZNF521	0.347989	FALSE
DEPDC5	3.77151	0.281686	0.169699	1.65992	0.0969311	0.448757	DEPDC5	0.347989	FALSE
MS4A6A	2.5142	-0.363215	0.218252	-1.6642	0.0960728	0.448757	MS4A6A	0.347989	FALSE
AEBP2	13.3799	0.28368	0.170752	1.66135	0.0966425	0.448757	AEBP2	0.347989	FALSE
MAPRE2	6.44365	0.314702	0.189539	1.66035	0.0968433	0.448757	MAPRE2	0.347989	FALSE
ACAP2	16.4674	0.288336	0.173187	1.66488	0.0959364	0.448757	ACAP2	0.347989	FALSE
SPG7	9.11003	0.267939	0.161344	1.66067	0.0967804	0.448757	SPG7	0.347989	FALSE
TBXAS1	2.96503	-0.372427	0.224194	-1.66118	0.0966773	0.448757	TBXAS1	0.347989	FALSE
SNIP1	2.25937	0.312259	0.187841	1.66236	0.0964402	0.448757	SNIP1	0.347989	FALSE
TTC14	8.61911	0.258347	0.155233	1.66425	0.0960619	0.448757	TTC14	0.347989	FALSE
RCAN1	4.95665	0.382039	0.229621	1.66378	0.0961563	0.448757	RCAN1	0.347989	FALSE
NPAS2	6.82161	0.33556	0.202368	1.65816	0.0972843	0.44966	NPAS2	0.347116	FALSE
PALD1	25.3313	0.313951	0.189287	1.6586	0.0971964	0.44966	PALD1	0.347116	FALSE
PAXIP1	2.55844	0.296119	0.178589	1.65811	0.0972955	0.44966	PAXIP1	0.347116	FALSE
ZNF12	2.66619	0.282914	0.170775	1.65664	0.0975917	0.449949	ZNF12	0.346836	FALSE
SRRT	3.31421	-0.256229	0.154655	-1.65678	0.0975634	0.449949	SRRT	0.346836	FALSE
PDLIM1	15.3442	0.337084	0.203412	1.65715	0.0974889	0.449949	PDLIM1	0.346836	FALSE
ERCC1	4.62732	0.338847	0.204486	1.65707	0.0975059	0.449949	ERCC1	0.346836	FALSE
EP300	8.99153	0.264699	0.159804	1.6564	0.0976406	0.449949	EP300	0.346836	FALSE
ANKRD10	13.4093	0.280636	0.16963	1.6544	0.0980454	0.450651	ANKRD10	0.34616	FALSE
STX18	5.82883	0.248955	0.150494	1.65425	0.0980759	0.450651	STX18	0.34616	FALSE
SMIM19	2.67121	0.299911	0.181285	1.65436	0.098054	0.450651	SMIM19	0.34616	FALSE
FH	2.80566	0.324885	0.196329	1.6548	0.0979659	0.450651	FH	0.34616	FALSE
ATP8B1	16.6461	0.306436	0.185144	1.65512	0.0979002	0.450651	ATP8B1	0.34616	FALSE
PSMB3	3.09536	0.271284	0.164128	1.65288	0.0983554	0.450881	PSMB3	0.345938	FALSE
CTIF	8.41586	0.27832	0.168397	1.65276	0.0983798	0.450881	CTIF	0.345938	FALSE
SORBS3	4.57254	0.258239	0.156355	1.65163	0.0986108	0.450881	SORBS3	0.345938	FALSE
NCBP2	2.28248	-0.284004	0.171967	-1.65151	0.0986354	0.450881	NCBP2	0.345938	FALSE
RGS12	10.4928	0.285238	0.172687	1.65176	0.0985828	0.450881	RGS12	0.345938	FALSE
FBXL2	7.50532	0.280358	0.169639	1.65268	0.0983966	0.450881	FBXL2	0.345938	FALSE
SMIM14	5.11252	0.247714	0.149985	1.65159	0.0986179	0.450881	SMIM14	0.345938	FALSE
SSH2	35.9912	0.295439	0.178874	1.65166	0.0986043	0.450881	SSH2	0.345938	FALSE
SCAF11	17.5394	0.262817	0.159007	1.65287	0.098358	0.450881	SCAF11	0.345938	FALSE
CDH11	4.08739	-0.416473	0.252295	-1.65074	0.0987925	0.45095	CDH11	0.345872	FALSE
LMF1	5.23363	0.273523	0.165751	1.6502	0.0989015	0.45095	LMF1	0.345872	FALSE
DEF8	2.20405	0.298169	0.180715	1.64994	0.0989546	0.45095	DEF8	0.345872	FALSE
USO1	8.96937	0.242876	0.147218	1.64977	0.0989904	0.45095	USO1	0.345872	FALSE
ZNF384	2.26346	0.294773	0.178632	1.65017	0.0989087	0.45095	ZNF384	0.345872	FALSE
NDUFB1	3.98836	0.316425	0.191789	1.64986	0.098971	0.45095	NDUFB1	0.345872	FALSE
GNG12	17.1383	0.29392	0.178248	1.64893	0.0991611	0.450978	GNG12	0.345845	FALSE
ARMCX4	10.7234	0.270578	0.164233	1.64753	0.0994496	0.450978	ARMCX4	0.345845	FALSE
APEX1	2.28728	-0.289121	0.175397	-1.64838	0.0992754	0.450978	APEX1	0.345845	FALSE
RBFOX2	26.0292	0.29152	0.176914	1.6478	0.099393	0.450978	RBFOX2	0.345845	FALSE
TRIP11	8.56562	0.261469	0.158653	1.64806	0.0993409	0.450978	TRIP11	0.345845	FALSE
ZNF600	2.36888	0.296252	0.179624	1.64929	0.099089	0.450978	ZNF600	0.345845	FALSE
NR1H3	2.63148	0.311692	0.189058	1.64866	0.099217	0.450978	NR1H3	0.345845	FALSE
PEAR1	6.0135	0.26604	0.161465	1.64767	0.0994206	0.450978	PEAR1	0.345845	FALSE
SH2B3	9.29285	0.284198	0.172545	1.64709	0.0995399	0.45113	SH2B3	0.345698	FALSE
U2SURP	9.37559	0.255108	0.154941	1.64649	0.0996632	0.451432	U2SURP	0.345407	FALSE
RICTOR	13.4831	0.27434	0.166686	1.64585	0.0997943	0.451769	RICTOR	0.345083	FALSE
ARHGEF10L	2.64204	-0.295055	0.179399	-1.64469	0.100035	0.452434	ARHGEF10L	0.344445	FALSE
ADAMTS5	5.78745	-0.41021	0.24943	-1.64459	0.100055	0.452434	ADAMTS5	0.344445	FALSE
ADAM22	4.3579	0.312566	0.19027	1.64275	0.100434	0.452607	ADAM22	0.344278	FALSE
RAB32	2.56706	-0.270882	0.164786	-1.64384	0.100209	0.452607	RAB32	0.344278	FALSE
SIRT5	3.50554	0.271001	0.164963	1.6428	0.100424	0.452607	SIRT5	0.344278	FALSE
CLEC16A	8.68638	0.274389	0.166976	1.64328	0.100324	0.452607	CLEC16A	0.344278	FALSE
MET	3.77854	-0.334388	0.203493	-1.64324	0.100334	0.452607	MET	0.344278	FALSE
C11orf58	8.34082	0.250444	0.152341	1.64397	0.100182	0.452607	C11orf58	0.344278	FALSE
STXBP6	8.4792	0.352224	0.214792	1.63983	0.10104	0.452774	STXBP6	0.344119	FALSE
PIBF1	20.1596	0.281552	0.171635	1.6404	0.100921	0.452774	PIBF1	0.344119	FALSE
STXBP5	11.9414	0.26302	0.160316	1.64064	0.100873	0.452774	STXBP5	0.344119	FALSE
WDPCP	18.4224	0.284557	0.173482	1.64027	0.100948	0.452774	WDPCP	0.344119	FALSE
ZYG11B	5.72038	0.26644	0.162264	1.64201	0.100587	0.452774	ZYG11B	0.344119	FALSE
FERMT2	9.81023	0.265925	0.162066	1.64084	0.100831	0.452774	FERMT2	0.344119	FALSE
CREB1	10.6226	0.263636	0.160632	1.64124	0.100747	0.452774	CREB1	0.344119	FALSE
FMO2	2.12352	0.338004	0.205857	1.64194	0.100603	0.452774	FMO2	0.344119	FALSE
PEPD	6.99241	0.275112	0.167587	1.64161	0.100672	0.452774	PEPD	0.344119	FALSE
MAP4	32.5683	0.310948	0.1896	1.64002	0.101	0.452774	MAP4	0.344119	FALSE
JAZF1	11.7868	0.295394	0.180178	1.63946	0.101118	0.452871	JAZF1	0.344025	FALSE
DNAH6	3.84874	0.347023	0.211712	1.63913	0.101186	0.452921	DNAH6	0.343977	FALSE
VPS41	7.28759	0.247996	0.151358	1.63847	0.101325	0.453031	VPS41	0.343872	FALSE
LIMS2	6.38145	0.282557	0.172433	1.63865	0.101287	0.453031	LIMS2	0.343872	FALSE
SLC35E3	3.88848	0.294137	0.179594	1.63779	0.101465	0.453403	SLC35E3	0.343516	FALSE
HSPA9	5.55287	0.282565	0.172579	1.6373	0.101567	0.453581	HSPA9	0.343345	FALSE
DIP2C	18.4217	0.301475	0.184157	1.63706	0.101619	0.453581	DIP2C	0.343345	FALSE
SMARCB1	3.64785	0.26725	0.163368	1.63588	0.101866	0.454429	SMARCB1	0.342533	FALSE
ITGA1	25.4759	0.324046	0.198235	1.63466	0.10212	0.45469	ITGA1	0.342285	FALSE
MXD4	3.69252	0.274847	0.168153	1.63451	0.102152	0.45469	MXD4	0.342285	FALSE
UBP1	5.82861	0.245274	0.150044	1.63468	0.102117	0.45469	UBP1	0.342285	FALSE
MOV10L1	2.59275	0.379407	0.232072	1.63487	0.102077	0.45469	MOV10L1	0.342285	FALSE
LINC00342	6.81758	0.314877	0.192733	1.63375	0.102312	0.454692	LINC00342	0.342283	FALSE
ODC1	2.03596	0.350936	0.214806	1.63374	0.102314	0.454692	ODC1	0.342283	FALSE
EMD	2.02275	-0.294233	0.180103	-1.63369	0.102324	0.454692	EMD	0.342283	FALSE
SEMA4C	3.03289	-0.273187	0.167349	-1.63244	0.102587	0.454865	SEMA4C	0.342117	FALSE
TBPL1	3.46731	0.258735	0.15848	1.6326	0.102554	0.454865	TBPL1	0.342117	FALSE
FAAH2	2.24205	0.335033	0.205182	1.63286	0.102499	0.454865	FAAH2	0.342117	FALSE
PPP1R12C	3.89385	0.299858	0.18369	1.63242	0.102592	0.454865	PPP1R12C	0.342117	FALSE
NPEPPS	15.7693	0.260988	0.160154	1.6296	0.103185	0.455421	NPEPPS	0.341587	FALSE
MDM2	7.32754	0.281232	0.172474	1.63058	0.102979	0.455421	MDM2	0.341587	FALSE
C5orf15	3.08127	0.266636	0.163618	1.62962	0.103181	0.455421	C5orf15	0.341587	FALSE
ATAT1	2.06959	-0.320024	0.196224	-1.63091	0.102909	0.455421	ATAT1	0.341587	FALSE
GIPC1	3.80795	0.277774	0.170448	1.62967	0.103172	0.455421	GIPC1	0.341587	FALSE
PSMC2	3.18777	0.263761	0.161733	1.63084	0.102923	0.455421	PSMC2	0.341587	FALSE
KCTD13	2.66187	0.281283	0.172632	1.62938	0.103232	0.455421	KCTD13	0.341587	FALSE
PPP6C	5.23464	0.266279	0.163256	1.63105	0.10288	0.455421	PPP6C	0.341587	FALSE
ZBTB7C	15.7136	0.32831	0.201486	1.62944	0.103219	0.455421	ZBTB7C	0.341587	FALSE
PBX1	11.4563	0.295728	0.181533	1.62906	0.1033	0.455468	PBX1	0.341543	FALSE
TECPR2	5.63612	0.262245	0.161037	1.62848	0.103423	0.455508	TECPR2	0.341504	FALSE
CRYM	2.23928	0.36469	0.223918	1.62868	0.103381	0.455508	CRYM	0.341504	FALSE
RPL7	4.52109	0.376902	0.231486	1.62819	0.103486	0.455531	RPL7	0.341482	FALSE
CCNI	7.93164	0.267235	0.164334	1.62617	0.103914	0.455653	CCNI	0.341366	FALSE
ICAM2	2.93187	-0.257523	0.158304	-1.62676	0.103789	0.455653	ICAM2	0.341366	FALSE
INO80	8.45067	0.26641	0.163729	1.62714	0.103707	0.455653	INO80	0.341366	FALSE
MPDZ	17.3866	0.277925	0.170794	1.62726	0.103683	0.455653	MPDZ	0.341366	FALSE
RAB11FIP5	5.43575	0.256776	0.157902	1.62618	0.103912	0.455653	RAB11FIP5	0.341366	FALSE
UBE2H	14.9075	0.285918	0.175807	1.62631	0.103883	0.455653	UBE2H	0.341366	FALSE
GIMAP8	8.8092	0.291399	0.179071	1.62728	0.103677	0.455653	GIMAP8	0.341366	FALSE
POMT1	2.33066	0.300787	0.185109	1.62492	0.10418	0.456568	POMT1	0.340495	FALSE
SLC25A17	4.66439	0.259374	0.159731	1.62382	0.104414	0.456664	SLC25A17	0.340403	FALSE
SCAMP2	2.98896	0.268324	0.165289	1.62336	0.104512	0.456664	SCAMP2	0.340403	FALSE
UBA52	4.61838	0.321684	0.198133	1.62358	0.104466	0.456664	UBA52	0.340403	FALSE
PLBD2	2.20769	0.312548	0.192551	1.62319	0.104548	0.456664	PLBD2	0.340403	FALSE
ITGA6	12.2782	0.279898	0.172439	1.62317	0.104553	0.456664	ITGA6	0.340403	FALSE
RCOR3	8.0289	0.246895	0.152128	1.62294	0.104603	0.456664	RCOR3	0.340403	FALSE
PHLPP1	6.354	0.284347	0.175157	1.62338	0.104508	0.456664	PHLPP1	0.340403	FALSE
NPIPB3	3.2448	0.317445	0.195641	1.62259	0.104677	0.456736	NPIPB3	0.340335	FALSE
RAB3GAP1	12.3297	0.252639	0.155755	1.62203	0.104797	0.456983	RAB3GAP1	0.3401	FALSE
TBC1D5	44.8177	0.306294	0.18888	1.62163	0.104883	0.456983	TBC1D5	0.3401	FALSE
MT-ND4	17.1907	0.438451	0.270395	1.62152	0.104906	0.456983	MT-ND4	0.3401	FALSE
MIER1	8.23441	0.268298	0.165519	1.62095	0.105029	0.457269	MIER1	0.339828	FALSE
ACVR2B	2.36277	0.307135	0.189529	1.62051	0.105122	0.457424	ACVR2B	0.339681	FALSE
HSPB6	3.18259	0.364394	0.225258	1.61767	0.105733	0.457831	HSPB6	0.339295	FALSE
TRIM24	10.5884	0.263415	0.162878	1.61726	0.105823	0.457831	TRIM24	0.339295	FALSE
LCOR	11.1035	0.267832	0.165538	1.61795	0.105673	0.457831	LCOR	0.339295	FALSE
ZBTB1	8.40514	0.266792	0.165005	1.61687	0.105905	0.457831	ZBTB1	0.339295	FALSE
KDM4C	12.3329	0.273149	0.168708	1.61906	0.105434	0.457831	KDM4C	0.339295	FALSE
AHNAK	16.7679	0.284761	0.175925	1.61865	0.105522	0.457831	AHNAK	0.339295	FALSE
SLC16A3	2.18694	-0.322157	0.199018	-1.61874	0.105504	0.457831	SLC16A3	0.339295	FALSE
EEF2	5.14677	0.309658	0.191264	1.61901	0.105445	0.457831	EEF2	0.339295	FALSE
CLTC	12.38	0.255557	0.157992	1.61753	0.105764	0.457831	CLTC	0.339295	FALSE
CASZ1	2.52681	0.320362	0.197978	1.61816	0.105627	0.457831	CASZ1	0.339295	FALSE
HADHA	6.30068	0.286448	0.176958	1.61874	0.105504	0.457831	HADHA	0.339295	FALSE
HIP1	28.3051	0.30557	0.188966	1.61706	0.105864	0.457831	HIP1	0.339295	FALSE
SAE1	4.44538	0.242677	0.150245	1.61521	0.106266	0.458145	SAE1	0.338997	FALSE
CALD1	40.6738	0.301069	0.186283	1.61619	0.106053	0.458145	CALD1	0.338997	FALSE
TMCC1	24.7689	0.286415	0.177321	1.61523	0.10626	0.458145	TMCC1	0.338997	FALSE
STRN3	17.7272	0.279188	0.172796	1.61571	0.106156	0.458145	STRN3	0.338997	FALSE
PDLIM3	10.5008	0.382188	0.236597	1.61535	0.106234	0.458145	PDLIM3	0.338997	FALSE
NDUFV3	4.35928	0.248512	0.153964	1.61409	0.106508	0.458561	NDUFV3	0.338603	FALSE
OGDH	7.96649	0.245227	0.151917	1.61422	0.10648	0.458561	OGDH	0.338603	FALSE
USP8	8.6365	0.248288	0.153862	1.6137	0.106592	0.458561	USP8	0.338603	FALSE
ZCCHC17	3.42829	0.272119	0.168617	1.61382	0.106566	0.458561	ZCCHC17	0.338603	FALSE
MTMR12	7.98834	0.278169	0.172524	1.61235	0.106886	0.459576	MTMR12	0.337642	FALSE
CEP68	9.71839	0.278501	0.172799	1.6117	0.107027	0.459934	CEP68	0.337305	FALSE
TLN2	5.1537	0.269696	0.167429	1.61081	0.107222	0.460522	TLN2	0.336749	FALSE
HSP90AA1	15.9262	0.332251	0.206346	1.61017	0.107361	0.460872	HSP90AA1	0.336419	FALSE
FLRT2	51.0205	0.344223	0.213819	1.60988	0.107423	0.460889	FLRT2	0.336403	FALSE
VPS39	5.40387	0.246786	0.153369	1.6091	0.107595	0.460997	VPS39	0.336302	FALSE
OCLN	2.78595	0.312941	0.194497	1.60897	0.107622	0.460997	OCLN	0.336302	FALSE
RARRES2	2.46352	-0.295735	0.183791	-1.60908	0.107599	0.460997	RARRES2	0.336302	FALSE
ADAM15	3.72441	-0.261821	0.162763	-1.6086	0.107704	0.461099	ADAM15	0.336205	FALSE
TMEM241	10.0851	0.272006	0.169124	1.60832	0.107764	0.46111	TMEM241	0.336196	FALSE
NFX1	7.76983	0.260367	0.161929	1.60791	0.107854	0.461248	NFX1	0.336065	FALSE
INTS7	3.57352	0.264779	0.164745	1.6072	0.108011	0.461421	INTS7	0.335903	FALSE
PAAF1	2.89826	0.27125	0.168747	1.60743	0.107959	0.461421	PAAF1	0.335903	FALSE
RBBP5	2.85894	0.27235	0.169518	1.60662	0.108139	0.461677	RBBP5	0.335662	FALSE
SLTM	11.9804	0.261933	0.163056	1.6064	0.108186	0.461677	SLTM	0.335662	FALSE
ATN1	3.95767	0.255433	0.159119	1.6053	0.108428	0.462088	ATN1	0.335275	FALSE
DLGAP1	3.32694	0.329832	0.205456	1.60537	0.108413	0.462088	DLGAP1	0.335275	FALSE
RCAN2	4.9698	0.366994	0.228633	1.60517	0.108457	0.462088	RCAN2	0.335275	FALSE
DAPK1	20.8181	0.317154	0.19762	1.60487	0.108522	0.46212	DAPK1	0.335246	FALSE
CYP4X1	2.77121	0.365972	0.228239	1.60346	0.108833	0.462417	CYP4X1	0.334966	FALSE
BRD7	4.08869	0.250653	0.156416	1.60247	0.109051	0.462417	BRD7	0.334966	FALSE
HTT	9.47065	0.271164	0.169246	1.60219	0.109115	0.462417	HTT	0.334966	FALSE
SHANK2	2.45502	0.341457	0.212989	1.60317	0.108898	0.462417	SHANK2	0.334966	FALSE
VTI1A	24.5154	0.279417	0.17417	1.60428	0.108653	0.462417	VTI1A	0.334966	FALSE
IPO11	9.93345	0.293717	0.183319	1.60221	0.109108	0.462417	IPO11	0.334966	FALSE
LDHA	3.7964	-0.298163	0.185992	-1.6031	0.108914	0.462417	LDHA	0.334966	FALSE
WWTR1	31.8714	0.330476	0.206266	1.60218	0.109115	0.462417	WWTR1	0.334966	FALSE
DNAJC27	2.0749	0.306933	0.19142	1.60345	0.108835	0.462417	DNAJC27	0.334966	FALSE
PAN3	24.8072	0.278791	0.174067	1.60163	0.109237	0.462688	PAN3	0.334711	FALSE
AGAP4	2.92934	0.270286	0.168829	1.60094	0.10939	0.462845	AGAP4	0.334565	FALSE
TRAK1	18.3719	0.299189	0.186861	1.60114	0.109347	0.462845	TRAK1	0.334565	FALSE
ARHGEF1	3.37162	0.254158	0.15879	1.60059	0.109468	0.462929	ARHGEF1	0.334485	FALSE
LAP3	2.63263	-0.269008	0.16812	-1.6001	0.109577	0.463144	LAP3	0.334284	FALSE
SNX6	9.08394	0.268534	0.167974	1.59867	0.109894	0.463742	SNX6	0.333723	FALSE
TTC19	10.8945	0.254745	0.159301	1.59914	0.10979	0.463742	TTC19	0.333723	FALSE
PSMD7	3.73754	0.245122	0.153354	1.59841	0.109952	0.463742	PSMD7	0.333723	FALSE
VTI1B	2.567	0.298434	0.186681	1.59863	0.109903	0.463742	VTI1B	0.333723	FALSE
ARID1A	8.99528	0.256908	0.16076	1.59809	0.110024	0.463801	ARID1A	0.333668	FALSE
ZNF846	4.50631	0.268491	0.16809	1.5973	0.110198	0.46429	ZNF846	0.333211	FALSE
AGO3	14.7506	0.271755	0.170179	1.59688	0.110293	0.464444	AGO3	0.333066	FALSE
PSMC3	2.14622	0.318869	0.199787	1.59605	0.110478	0.464977	PSMC3	0.332569	FALSE
JAM3	2.61044	-0.311639	0.195436	-1.59458	0.110806	0.465635	JAM3	0.331955	FALSE
SDHB	4.31145	0.268743	0.168537	1.59456	0.11081	0.465635	SDHB	0.331955	FALSE
DNAJC2	4.23547	-0.245715	0.154093	-1.59459	0.110804	0.465635	DNAJC2	0.331955	FALSE
HSPA12A	2.91368	0.309539	0.194209	1.59385	0.11097	0.466062	HSPA12A	0.331556	FALSE
DEGS1	3.17057	-0.256591	0.161063	-1.59311	0.111136	0.466304	DEGS1	0.331331	FALSE
SIL1	7.61105	0.248169	0.155814	1.59273	0.111221	0.466304	SIL1	0.331331	FALSE
NDST3	2.69854	0.399046	0.250635	1.59214	0.111354	0.466304	NDST3	0.331331	FALSE
UBXN7	5.24622	0.258808	0.162537	1.5923	0.111318	0.466304	UBXN7	0.331331	FALSE
PIK3R4	4.05017	0.261399	0.164193	1.59203	0.111379	0.466304	PIK3R4	0.331331	FALSE
JOSD1	3.50552	0.269301	0.16914	1.59218	0.111344	0.466304	JOSD1	0.331331	FALSE
NDE1	4.74509	0.247858	0.155806	1.59082	0.111651	0.466461	NDE1	0.331184	FALSE
ARL6IP1	3.61727	-0.326971	0.205533	-1.59084	0.111645	0.466461	ARL6IP1	0.331184	FALSE
RND3	3.07131	0.369154	0.231993	1.59123	0.111558	0.466461	RND3	0.331184	FALSE
USP24	12.2264	0.249586	0.156823	1.59151	0.111495	0.466461	USP24	0.331184	FALSE
LANCL1	3.68398	0.247985	0.156185	1.58776	0.11234	0.466963	LANCL1	0.330717	FALSE
LTBP4	7.31422	0.269676	0.169733	1.58883	0.112099	0.466963	LTBP4	0.330717	FALSE
WAC	19.2017	0.276255	0.174084	1.58691	0.112533	0.466963	WAC	0.330717	FALSE
KDM2A	18.174	0.265733	0.167431	1.58712	0.112486	0.466963	KDM2A	0.330717	FALSE
SEC63	8.88556	0.254298	0.159995	1.58941	0.111967	0.466963	SEC63	0.330717	FALSE
CPNE5	4.58232	0.335599	0.21142	1.58735	0.112432	0.466963	CPNE5	0.330717	FALSE
FHIT	23.3025	0.33685	0.212209	1.58735	0.112433	0.466963	FHIT	0.330717	FALSE
PPWD1	4.82403	0.212387	0.133831	1.58698	0.112517	0.466963	PPWD1	0.330717	FALSE
KANK1	5.15552	0.324805	0.204449	1.58868	0.112132	0.466963	KANK1	0.330717	FALSE
LZTFL1	2.07319	0.304425	0.191628	1.58863	0.112145	0.466963	LZTFL1	0.330717	FALSE
VSIG10	3.44336	0.256976	0.161877	1.58748	0.112403	0.466963	VSIG10	0.330717	FALSE
RALGAPB	8.3688	0.245502	0.154523	1.58877	0.112112	0.466963	RALGAPB	0.330717	FALSE
PRSS48	2.35757	0.354417	0.222974	1.5895	0.111947	0.466963	PRSS48	0.330717	FALSE
HMGCL	2.44411	0.283355	0.17864	1.58618	0.112699	0.467324	HMGCL	0.330382	FALSE
SNX4	6.33388	0.247044	0.15587	1.58494	0.112981	0.467324	SNX4	0.330382	FALSE
PARD3	26.3417	0.309552	0.195336	1.58472	0.113031	0.467324	PARD3	0.330382	FALSE
RASAL2	46.011	0.312662	0.197221	1.58534	0.112889	0.467324	RASAL2	0.330382	FALSE
BOD1L1	8.67226	0.257506	0.162396	1.58566	0.112816	0.467324	BOD1L1	0.330382	FALSE
KIF5B	8.5586	0.25408	0.16027	1.58532	0.112894	0.467324	KIF5B	0.330382	FALSE
AKAP9	22.896	0.283193	0.178673	1.58498	0.112971	0.467324	AKAP9	0.330382	FALSE
ZNF627	2.29069	0.294216	0.185754	1.5839	0.113216	0.467847	ZNF627	0.329896	FALSE
NUB1	3.50901	0.263304	0.16654	1.58103	0.113872	0.468189	NUB1	0.329579	FALSE
FNDC3B	44.3131	0.306265	0.19367	1.58138	0.113792	0.468189	FNDC3B	0.329579	FALSE
NEK7	13.017	0.286988	0.181438	1.58174	0.113709	0.468189	NEK7	0.329579	FALSE
GPC6	3.78721	-0.408865	0.258618	-1.58096	0.113887	0.468189	GPC6	0.329579	FALSE
RLF	9.05026	0.268042	0.169416	1.58215	0.113615	0.468189	RLF	0.329579	FALSE
CAMKMT	16.653	0.274986	0.17386	1.58165	0.113729	0.468189	CAMKMT	0.329579	FALSE
PKD1	4.95216	0.262453	0.165916	1.58184	0.113686	0.468189	PKD1	0.329579	FALSE
HAPLN3	2.09862	-0.313057	0.197884	-1.58203	0.113644	0.468189	HAPLN3	0.329579	FALSE
XIRP2	4.99082	0.410932	0.259766	1.58193	0.113666	0.468189	XIRP2	0.329579	FALSE
RIPK1	6.72232	0.241663	0.152835	1.5812	0.113833	0.468189	RIPK1	0.329579	FALSE
PTER	2.36742	0.29718	0.188104	1.57987	0.114137	0.468795	PTER	0.329017	FALSE
DOK6	3.48941	0.324963	0.205698	1.5798	0.114152	0.468795	DOK6	0.329017	FALSE
DNAJC8	3.19276	0.258041	0.163383	1.57936	0.114253	0.468968	DNAJC8	0.328857	FALSE
PHTF2	8.98251	0.259011	0.164146	1.57793	0.114581	0.469345	PHTF2	0.328508	FALSE
MRPL20	3.52769	0.26245	0.166271	1.57845	0.114461	0.469345	MRPL20	0.328508	FALSE
MAP3K3	11.6946	0.252916	0.160264	1.57812	0.114538	0.469345	MAP3K3	0.328508	FALSE
ARHGAP25	3.47311	0.282361	0.178941	1.57796	0.114576	0.469345	ARHGAP25	0.328508	FALSE
TRIM54	2.33356	0.335126	0.213138	1.57234	0.115871	0.470985	TRIM54	0.326993	FALSE
ITFG2	4.01831	0.245601	0.15631	1.57124	0.116127	0.470985	ITFG2	0.326993	FALSE
GAPVD1	8.70999	0.243459	0.154969	1.57102	0.116179	0.470985	GAPVD1	0.326993	FALSE
MBNL1	64.1797	0.314119	0.200009	1.57053	0.116292	0.470985	MBNL1	0.326993	FALSE
NIPBL	24.848	0.276519	0.175586	1.57484	0.115294	0.470985	NIPBL	0.326993	FALSE
LAMTOR1	2.81562	0.274609	0.174281	1.57567	0.115102	0.470985	LAMTOR1	0.326993	FALSE
POLB	3.90759	0.263232	0.167608	1.57053	0.116293	0.470985	POLB	0.326993	FALSE
PGS1	3.8464	-0.263231	0.167734	-1.56934	0.11657	0.470985	PGS1	0.326993	FALSE
OLFM1	3.59318	0.280128	0.178357	1.5706	0.116275	0.470985	OLFM1	0.326993	FALSE
MSR1	4.8009	0.369652	0.234813	1.57424	0.115433	0.470985	MSR1	0.326993	FALSE
GPATCH8	17.9457	0.25836	0.164287	1.57261	0.115809	0.470985	GPATCH8	0.326993	FALSE
NHSL1	45.4843	0.346396	0.219895	1.57528	0.115191	0.470985	NHSL1	0.326993	FALSE
SCGB2B2	3.8297	0.263035	0.167412	1.57118	0.116142	0.470985	SCGB2B2	0.326993	FALSE
MIER3	2.45842	0.284121	0.181024	1.56952	0.116527	0.470985	MIER3	0.326993	FALSE
LTBP3	3.70549	0.245547	0.156263	1.57137	0.116097	0.470985	LTBP3	0.326993	FALSE
RAD51C	2.44578	0.291753	0.185723	1.5709	0.116206	0.470985	RAD51C	0.326993	FALSE
RFX7	10.6353	0.257333	0.163325	1.57559	0.11512	0.470985	RFX7	0.326993	FALSE
CLPTM1L	2.68588	0.310159	0.197401	1.57121	0.116133	0.470985	CLPTM1L	0.326993	FALSE
RPAP2	8.55166	0.256198	0.16297	1.57205	0.115938	0.470985	RPAP2	0.326993	FALSE
SH3BP4	2.85376	0.276123	0.175721	1.57137	0.116096	0.470985	SH3BP4	0.326993	FALSE
CLEC1A	3.92366	-0.253496	0.161213	-1.57243	0.115851	0.470985	CLEC1A	0.326993	FALSE
ATP6V1A	4.664	0.231107	0.147147	1.57058	0.11628	0.470985	ATP6V1A	0.326993	FALSE
SMURF1	11.7338	0.268951	0.171383	1.5693	0.116578	0.470985	SMURF1	0.326993	FALSE
EFHC1	5.54412	0.228617	0.145673	1.56939	0.116557	0.470985	EFHC1	0.326993	FALSE
BBS2	3.66245	0.256055	0.162796	1.57286	0.115751	0.470985	BBS2	0.326993	FALSE
ACSS2	4.6456	0.27698	0.175981	1.57392	0.115505	0.470985	ACSS2	0.326993	FALSE
MARK3	16.4426	0.261985	0.166902	1.56969	0.116487	0.470985	MARK3	0.326993	FALSE
ZNF407	19.105	0.249922	0.15931	1.56878	0.1167	0.471135	ZNF407	0.326855	FALSE
SAFB2	4.61928	0.239867	0.152915	1.56863	0.116734	0.471135	SAFB2	0.326855	FALSE
OSBP	5.7935	0.247096	0.157604	1.56783	0.11692	0.471173	OSBP	0.32682	FALSE
CSNK1G2	2.9833	0.267393	0.170534	1.56797	0.116888	0.471173	CSNK1G2	0.32682	FALSE
C1orf54	2.16613	0.318395	0.203061	1.56798	0.116885	0.471173	C1orf54	0.32682	FALSE
S100A4	2.51659	-0.313798	0.200215	-1.56731	0.117043	0.471428	S100A4	0.326585	FALSE
MT-CO2	29.2595	0.413559	0.263934	1.5669	0.117137	0.47157	MT-CO2	0.326454	FALSE
APH1B	3.88897	0.246633	0.157472	1.5662	0.117301	0.471861	APH1B	0.326186	FALSE
ZFP64	4.90403	0.25067	0.160117	1.56554	0.117456	0.471861	ZFP64	0.326186	FALSE
MAP3K1	25.7631	0.27311	0.174419	1.56583	0.117389	0.471861	MAP3K1	0.326186	FALSE
LONP2	12.1817	0.248504	0.158724	1.56564	0.117433	0.471861	LONP2	0.326186	FALSE
KRT8	2.50511	0.28962	0.185029	1.56527	0.117519	0.471861	KRT8	0.326186	FALSE
MRPS15	2.15758	0.295978	0.189114	1.56508	0.117565	0.471861	MRPS15	0.326186	FALSE
RAMP2-AS1	2.3241	0.298696	0.190899	1.56468	0.117657	0.471991	RAMP2-AS1	0.326067	FALSE
PIEZO2	40.1307	0.32765	0.209555	1.56355	0.117923	0.472253	PIEZO2	0.325825	FALSE
OST4	2.94736	0.293303	0.187589	1.56354	0.117926	0.472253	OST4	0.325825	FALSE
UBTD1	9.23469	0.28625	0.183072	1.56359	0.117913	0.472253	UBTD1	0.325825	FALSE
MED25	2.81222	0.272942	0.174582	1.5634	0.117959	0.472253	MED25	0.325825	FALSE
PPM1L	5.31392	-0.313487	0.200864	-1.56069	0.118597	0.472873	PPM1L	0.325256	FALSE
NUMA1	5.50978	0.239492	0.153482	1.56039	0.118668	0.472873	NUMA1	0.325256	FALSE
SLC25A4	16.0556	0.352159	0.225642	1.5607	0.118595	0.472873	SLC25A4	0.325256	FALSE
CDK11B	3.04859	0.26519	0.170024	1.55972	0.118827	0.472873	CDK11B	0.325256	FALSE
ASAH1	3.51176	0.311976	0.199815	1.56133	0.118447	0.472873	ASAH1	0.325256	FALSE
QSER1	5.46094	0.241315	0.15447	1.56221	0.118239	0.472873	QSER1	0.325256	FALSE
PGM1	2.98207	0.296244	0.189835	1.56053	0.118634	0.472873	PGM1	0.325256	FALSE
ZNF318	2.79024	0.26945	0.172618	1.56097	0.118532	0.472873	ZNF318	0.325256	FALSE
EVA1C	24.2394	0.316931	0.203037	1.56095	0.118535	0.472873	EVA1C	0.325256	FALSE
TFCP2	12.4284	0.261068	0.167243	1.56101	0.118521	0.472873	TFCP2	0.325256	FALSE
DNAJC13	7.20445	0.240762	0.154333	1.56001	0.118757	0.472873	DNAJC13	0.325256	FALSE
BBX	14.359	0.249576	0.159992	1.55993	0.118776	0.472873	BBX	0.325256	FALSE
WDR59	6.17434	0.230672	0.147962	1.55899	0.118998	0.473178	WDR59	0.324975	FALSE
ARFGEF2	13.7694	0.265447	0.17028	1.55889	0.119022	0.473178	ARFGEF2	0.324975	FALSE
MTMR10	5.23967	0.270008	0.173287	1.55815	0.119197	0.473635	MTMR10	0.324557	FALSE
PAK3	3.46175	0.271307	0.17415	1.5579	0.119258	0.473641	PAK3	0.32455	FALSE
LMTK2	4.59688	0.230649	0.148081	1.55759	0.11933	0.473692	LMTK2	0.324504	FALSE
BET1	3.71147	-0.239292	0.153729	-1.55658	0.119571	0.47441	BET1	0.323846	FALSE
ZMAT4	4.54809	0.398848	0.256276	1.55632	0.119631	0.474414	ZMAT4	0.323842	FALSE
KIAA0513	3.02888	0.283966	0.182589	1.55522	0.119894	0.475218	KIAA0513	0.323107	FALSE
EEF1D	6.2343	0.263893	0.169748	1.55461	0.120038	0.475488	EEF1D	0.32286	FALSE
EGLN3	4.13458	-0.27821	0.179034	-1.55395	0.120196	0.475488	EGLN3	0.32286	FALSE
ABCA4	2.30792	0.376698	0.242357	1.55431	0.12011	0.475488	ABCA4	0.32286	FALSE
R3HDM1	12.6357	0.2543	0.163649	1.55393	0.120201	0.475488	R3HDM1	0.32286	FALSE
ABCC10	2.49524	0.270717	0.174273	1.55341	0.120325	0.475493	ABCC10	0.322856	FALSE
RBL2	7.51198	0.232552	0.149751	1.55293	0.120441	0.475493	RBL2	0.322856	FALSE
NFIB	63.898	0.30653	0.197345	1.55327	0.120359	0.475493	NFIB	0.322856	FALSE
MCM7	2.08115	0.281962	0.181564	1.55296	0.120433	0.475493	MCM7	0.322856	FALSE
SLC16A4	2.24244	0.334087	0.215206	1.55241	0.120565	0.47551	SLC16A4	0.32284	FALSE
DDX3X	9.91397	0.2825	0.181947	1.55265	0.120506	0.47551	DDX3X	0.32284	FALSE
NMNAT3	2.6796	0.280655	0.180853	1.55184	0.120701	0.475811	NMNAT3	0.322565	FALSE
SUPT3H	10.9708	0.262378	0.169107	1.55155	0.12077	0.475848	SUPT3H	0.322531	FALSE
CHMP1A	2.25945	0.284587	0.183456	1.55125	0.120841	0.475893	CHMP1A	0.32249	FALSE
DKC1	2.32113	-0.268939	0.173486	-1.55021	0.121092	0.476158	DKC1	0.322249	FALSE
HNRNPU	15.0174	0.276009	0.178083	1.54989	0.121168	0.476158	HNRNPU	0.322249	FALSE
ZC4H2	4.04597	0.25998	0.167902	1.5484	0.121526	0.476158	ZC4H2	0.322249	FALSE
ZCCHC7	22.1694	0.272579	0.175978	1.54894	0.121396	0.476158	ZCCHC7	0.322249	FALSE
MYO15B	7.79381	0.267135	0.172485	1.54875	0.121443	0.476158	MYO15B	0.322249	FALSE
SHROOM4	5.5659	0.267559	0.172758	1.54876	0.121441	0.476158	SHROOM4	0.322249	FALSE
NPLOC4	6.67502	0.242325	0.156348	1.54991	0.121163	0.476158	NPLOC4	0.322249	FALSE
PSIP1	4.98823	0.230945	0.149024	1.54972	0.121209	0.476158	PSIP1	0.322249	FALSE
LINC00571	2.60843	-0.289562	0.187027	-1.54823	0.121566	0.476158	LINC00571	0.322249	FALSE
EIF4G3	36.1162	0.276692	0.178449	1.55054	0.121013	0.476158	EIF4G3	0.322249	FALSE
TP63	7.74348	0.313718	0.202621	1.5483	0.121551	0.476158	TP63	0.322249	FALSE
ARL6IP6	4.72158	0.22509	0.145548	1.5465	0.121984	0.476622	ARL6IP6	0.321826	FALSE
BCL2L1	12.8955	0.292112	0.188884	1.54651	0.12198	0.476622	BCL2L1	0.321826	FALSE
KIF3C	5.30006	0.271154	0.175317	1.54666	0.121946	0.476622	KIF3C	0.321826	FALSE
RABAC1	2.80853	-0.260832	0.168597	-1.54707	0.121846	0.476622	RABAC1	0.321826	FALSE
CEP104	3.33198	0.252725	0.163375	1.5469	0.121887	0.476622	CEP104	0.321826	FALSE
PLEKHM1	4.43268	0.238421	0.15428	1.54539	0.122253	0.47744	PLEKHM1	0.321082	FALSE
ZMIZ1	13.7756	0.26635	0.172832	1.54109	0.123295	0.477973	ZMIZ1	0.320596	FALSE
HADHB	9.70978	0.300755	0.195273	1.54018	0.123517	0.477973	HADHB	0.320596	FALSE
SMAP1	8.43389	0.241438	0.156693	1.54084	0.123357	0.477973	SMAP1	0.320596	FALSE
ZFP30	3.69475	-0.244165	0.158217	-1.54323	0.122775	0.477973	ZFP30	0.320596	FALSE
GAS8	2.28605	0.280234	0.181616	1.543	0.122831	0.477973	GAS8	0.320596	FALSE
EIF1	12.3237	0.322018	0.209186	1.53939	0.12371	0.477973	EIF1	0.320596	FALSE
RALGAPA2	86.4005	0.321828	0.208847	1.54097	0.123323	0.477973	RALGAPA2	0.320596	FALSE
GRHPR	2.46693	0.264591	0.171814	1.53998	0.123565	0.477973	GRHPR	0.320596	FALSE
GOLPH3	8.91839	0.253517	0.164139	1.54453	0.12246	0.477973	GOLPH3	0.320596	FALSE
TNXB	25.7986	0.297258	0.193066	1.53967	0.123642	0.477973	TNXB	0.320596	FALSE
PDE7B	61.0939	0.317993	0.206115	1.54279	0.122881	0.477973	PDE7B	0.320596	FALSE
RAB5B	2.96985	0.246294	0.159716	1.54208	0.123054	0.477973	RAB5B	0.320596	FALSE
MBD6	2.48804	0.264223	0.171551	1.5402	0.123511	0.477973	MBD6	0.320596	FALSE
TRIP12	18.8757	0.27316	0.177246	1.54113	0.123284	0.477973	TRIP12	0.320596	FALSE
CENPC	7.23268	0.241775	0.157041	1.53957	0.123666	0.477973	CENPC	0.320596	FALSE
PUS7	3.62858	-0.263979	0.170998	-1.54376	0.122648	0.477973	PUS7	0.320596	FALSE
RAB27A	5.88226	-0.263939	0.171409	-1.53982	0.123605	0.477973	RAB27A	0.320596	FALSE
KDM5A	9.35042	0.234458	0.15217	1.54077	0.123374	0.477973	KDM5A	0.320596	FALSE
SEC61A1	4.29365	-0.224528	0.14555	-1.54262	0.122923	0.477973	SEC61A1	0.320596	FALSE
DZIP3	3.31577	0.265846	0.172345	1.54252	0.122947	0.477973	DZIP3	0.320596	FALSE
LINC00598	3.017	0.273298	0.17711	1.5431	0.122807	0.477973	LINC00598	0.320596	FALSE
SCLT1	12.8754	0.253944	0.164949	1.53953	0.123675	0.477973	SCLT1	0.320596	FALSE
PTPN4	8.67816	0.242906	0.157839	1.53895	0.123817	0.478154	PTPN4	0.320432	FALSE
UTP6	3.26136	0.245685	0.159678	1.53863	0.123895	0.478224	UTP6	0.320369	FALSE
PRMT2	10.5209	0.252645	0.164417	1.53661	0.124389	0.479781	PRMT2	0.318957	FALSE
EIF3K	5.74275	0.264799	0.172368	1.53624	0.124479	0.479781	EIF3K	0.318957	FALSE
ZNF335	2.56771	0.260631	0.169642	1.53636	0.12445	0.479781	ZNF335	0.318957	FALSE
CAMKK2	10.4306	0.292294	0.190314	1.53586	0.124574	0.479913	CAMKK2	0.318838	FALSE
DDX1	5.09804	0.254069	0.165457	1.53556	0.124647	0.479963	DDX1	0.318792	FALSE
MCF2L	7.22846	0.263671	0.17175	1.5352	0.124734	0.480066	MCF2L	0.318699	FALSE
RABEP1	10.8382	0.245758	0.160169	1.53437	0.124939	0.480144	RABEP1	0.318628	FALSE
CRLF3	6.41264	0.244804	0.159578	1.53407	0.125012	0.480144	CRLF3	0.318628	FALSE
WDR7	12.3941	0.242951	0.158372	1.53405	0.125017	0.480144	WDR7	0.318628	FALSE
SUCLA2	6.88412	0.239632	0.156181	1.53432	0.124951	0.480144	SUCLA2	0.318628	FALSE
RSF1	12.9991	0.255102	0.16631	1.53389	0.125056	0.480144	RSF1	0.318628	FALSE
AKT2	3.42782	0.238026	0.155313	1.53256	0.125385	0.480294	AKT2	0.318493	FALSE
D2HGDH	3.38667	0.252214	0.164557	1.53269	0.125353	0.480294	D2HGDH	0.318493	FALSE
LARP1B	4.88108	0.237797	0.15517	1.53249	0.125401	0.480294	LARP1B	0.318493	FALSE
DRAP1	2.09064	0.294264	0.191941	1.5331	0.125252	0.480294	DRAP1	0.318493	FALSE
ANKS3	3.16014	0.252715	0.164954	1.53203	0.125515	0.480294	ANKS3	0.318493	FALSE
CSNK1G3	7.88744	0.238349	0.155535	1.53244	0.125413	0.480294	CSNK1G3	0.318493	FALSE
NBAS	13.7775	0.26117	0.170474	1.53202	0.125517	0.480294	NBAS	0.318493	FALSE
UBAP2	12.5561	0.273953	0.178851	1.53174	0.125586	0.480328	UBAP2	0.318462	FALSE
ATP7B	2.07252	0.301916	0.197322	1.53006	0.126001	0.480759	ATP7B	0.318072	FALSE
CREBL2	3.12129	0.256895	0.167869	1.53033	0.125934	0.480759	CREBL2	0.318072	FALSE
NARF	9.83553	0.244013	0.159438	1.53046	0.125902	0.480759	NARF	0.318072	FALSE
LAMTOR5	2.58048	0.303897	0.198609	1.53012	0.125986	0.480759	LAMTOR5	0.318072	FALSE
NRAS	2.34204	0.276374	0.180541	1.53081	0.125817	0.480759	NRAS	0.318072	FALSE
SLC18B1	3.71332	0.256444	0.167725	1.52896	0.126275	0.481343	SLC18B1	0.317546	FALSE
NDUFB5	2.78763	0.291911	0.190917	1.52899	0.126266	0.481343	NDUFB5	0.317546	FALSE
BMP2	2.28332	0.331144	0.216655	1.52844	0.126403	0.481411	BMP2	0.317484	FALSE
APPL2	7.14076	0.221299	0.144792	1.5284	0.126414	0.481411	APPL2	0.317484	FALSE
APBB1	2.30076	0.272779	0.178512	1.52807	0.126495	0.48149	APBB1	0.317413	FALSE
AP2A2	19.0496	0.273057	0.178732	1.52775	0.126575	0.481512	AP2A2	0.317393	FALSE
ARHGAP31	24.8092	0.269786	0.176612	1.52756	0.126621	0.481512	ARHGAP31	0.317393	FALSE
TRAF3	6.50239	-0.279504	0.183057	-1.52687	0.126794	0.481544	TRAF3	0.317364	FALSE
SOCS7	2.67046	0.265809	0.17409	1.52685	0.126798	0.481544	SOCS7	0.317364	FALSE
ZBTB21	2.07752	0.306593	0.200808	1.5268	0.126811	0.481544	ZBTB21	0.317364	FALSE
SORBS1	16.5026	0.328692	0.215408	1.52591	0.127033	0.481567	SORBS1	0.317343	FALSE
PDZRN3	3.57913	0.334247	0.219054	1.52587	0.127042	0.481567	PDZRN3	0.317343	FALSE
ZNF26	4.15195	0.240849	0.157858	1.52573	0.127078	0.481567	ZNF26	0.317343	FALSE
FNTA	4.71206	0.254566	0.166867	1.52556	0.12712	0.481567	FNTA	0.317343	FALSE
VPS4B	5.02419	0.228446	0.149706	1.52596	0.127019	0.481567	VPS4B	0.317343	FALSE
NAV2	26.631	0.305684	0.200436	1.52509	0.127235	0.481777	NAV2	0.317154	FALSE
PDAP1	2.7303	0.264304	0.173474	1.52359	0.127611	0.482281	PDAP1	0.3167	FALSE
AIFM1	2.68956	0.278674	0.182892	1.52371	0.127582	0.482281	AIFM1	0.3167	FALSE
CHCHD3	12.263	0.257623	0.16902	1.52422	0.127454	0.482281	CHCHD3	0.3167	FALSE
RAP2A	4.0837	0.248996	0.163378	1.52405	0.127496	0.482281	RAP2A	0.3167	FALSE
PLAUR	2.03713	-0.348791	0.228976	-1.52326	0.127693	0.482364	PLAUR	0.316625	FALSE
PLEKHM3	5.83236	0.246961	0.162159	1.52296	0.12777	0.482424	PLEKHM3	0.316571	FALSE
PHKA2	2.57658	0.272327	0.178917	1.52209	0.127987	0.482699	PHKA2	0.316324	FALSE
SLC12A9	3.34375	0.25874	0.170007	1.52194	0.128025	0.482699	SLC12A9	0.316324	FALSE
TRIP4	5.2442	0.238378	0.156584	1.52236	0.127918	0.482699	TRIP4	0.316324	FALSE
EFTUD2	4.12886	0.252818	0.166202	1.52115	0.128223	0.48299	EFTUD2	0.316062	FALSE
SMG1	13.0964	0.239886	0.157685	1.5213	0.128185	0.48299	SMG1	0.316062	FALSE
RANBP10	5.67132	0.240543	0.158209	1.52042	0.128407	0.483452	RANBP10	0.315646	FALSE
AASS	4.4269	0.253153	0.16663	1.51925	0.128699	0.484323	AASS	0.314864	FALSE
ERC1	28.2367	0.269475	0.1775	1.51817	0.128973	0.485043	ERC1	0.314219	FALSE
PRKAB1	2.45882	-0.253086	0.166726	-1.51798	0.12902	0.485043	PRKAB1	0.314219	FALSE
CCDC12	4.69964	0.230252	0.151704	1.51777	0.129073	0.485043	CCDC12	0.314219	FALSE
RAB11FIP2	3.96326	0.236009	0.155729	1.51551	0.129643	0.485563	RAB11FIP2	0.313754	FALSE
FZD6	8.13048	0.24214	0.159786	1.5154	0.129671	0.485563	FZD6	0.313754	FALSE
CCPG1	5.57617	0.242377	0.159865	1.51613	0.129486	0.485563	CCPG1	0.313754	FALSE
BCAR1	9.27664	0.255271	0.168531	1.51468	0.129853	0.485563	BCAR1	0.313754	FALSE
ZFY	3.51509	0.295828	0.195353	1.51433	0.129943	0.485563	ZFY	0.313754	FALSE
PLIN2	3.543	0.270497	0.178446	1.51585	0.129558	0.485563	PLIN2	0.313754	FALSE
ZNF445	3.06431	0.25245	0.166695	1.51444	0.129915	0.485563	ZNF445	0.313754	FALSE
IGSF3	3.62626	0.25166	0.16614	1.51475	0.129837	0.485563	IGSF3	0.313754	FALSE
CLDN12	2.16953	0.289027	0.190572	1.51663	0.129361	0.485563	CLDN12	0.313754	FALSE
CUL5	12.6984	0.241335	0.159252	1.51543	0.129663	0.485563	CUL5	0.313754	FALSE
SLC38A9	7.88258	0.237312	0.156648	1.51494	0.129786	0.485563	SLC38A9	0.313754	FALSE
UQCRFS1	4.35584	0.300608	0.19829	1.516	0.12952	0.485563	UQCRFS1	0.313754	FALSE
SEMA3C	2.02772	-0.314941	0.208038	-1.51386	0.130062	0.485779	SEMA3C	0.313561	FALSE
IQCK	10.0289	0.244986	0.161885	1.51333	0.130195	0.48605	IQCK	0.313319	FALSE
ARFIP1	9.20302	0.238511	0.157887	1.51065	0.130878	0.486335	ARFIP1	0.313064	FALSE
RIOK3	6.70376	0.239242	0.158416	1.51021	0.130989	0.486335	RIOK3	0.313064	FALSE
QKI	39.4481	0.287385	0.190327	1.50996	0.131054	0.486335	QKI	0.313064	FALSE
EDF1	4.54715	0.286915	0.18997	1.51031	0.130963	0.486335	EDF1	0.313064	FALSE
SLC7A6OS	3.17394	0.248966	0.164677	1.51185	0.130572	0.486335	SLC7A6OS	0.313064	FALSE
ISG20	2.13538	-0.289829	0.19188	-1.51047	0.130924	0.486335	ISG20	0.313064	FALSE
CPSF7	4.72146	0.211244	0.139754	1.51153	0.130652	0.486335	CPSF7	0.313064	FALSE
SPAST	5.14958	0.238472	0.157898	1.51029	0.13097	0.486335	SPAST	0.313064	FALSE
FEZ2	10.065	0.257103	0.170304	1.50967	0.131127	0.486335	FEZ2	0.313064	FALSE
PCBD2	4.36678	0.248686	0.164727	1.50969	0.131122	0.486335	PCBD2	0.313064	FALSE
ZNF366	2.02386	0.336246	0.222355	1.51221	0.130482	0.486335	ZNF366	0.313064	FALSE
POLN	2.06526	0.302387	0.200106	1.51114	0.130754	0.486335	POLN	0.313064	FALSE
HELZ	14.2266	0.236507	0.156426	1.51194	0.130549	0.486335	HELZ	0.313064	FALSE
ZNF839	2.16666	0.299463	0.198107	1.51162	0.13063	0.486335	ZNF839	0.313064	FALSE
ZMYM1	3.64184	0.226036	0.14978	1.50912	0.131269	0.486408	ZMYM1	0.312999	FALSE
PDCD2	2.60673	-0.243462	0.161317	-1.50922	0.131243	0.486408	PDCD2	0.312999	FALSE
NNMT	7.98439	-0.321073	0.212793	-1.50886	0.131335	0.48643	NNMT	0.31298	FALSE
METTL5	2.51301	0.267545	0.177995	1.50311	0.132811	0.486507	METTL5	0.312911	FALSE
EHD2	4.18609	0.253034	0.168249	1.50392	0.132601	0.486507	EHD2	0.312911	FALSE
IAH1	3.10827	0.239546	0.158971	1.50686	0.131848	0.486507	IAH1	0.312911	FALSE
ROCK1	18.6979	0.248344	0.1648	1.50694	0.131827	0.486507	ROCK1	0.312911	FALSE
SNX14	11.2191	0.25562	0.170199	1.50189	0.133125	0.486507	SNX14	0.312911	FALSE
M6PR	3.13259	-0.234262	0.156245	-1.49933	0.133789	0.486507	M6PR	0.312911	FALSE
TIMM44	2.35821	0.273408	0.182359	1.49928	0.1338	0.486507	TIMM44	0.312911	FALSE
CERS4	3.26501	0.265469	0.177014	1.49971	0.13369	0.486507	CERS4	0.312911	FALSE
KLC1	13.8987	0.252474	0.168174	1.50126	0.133287	0.486507	KLC1	0.312911	FALSE
TMEM184B	6.01543	0.245384	0.163048	1.50498	0.132329	0.486507	TMEM184B	0.312911	FALSE
SEC31A	13.4599	0.235196	0.156757	1.50038	0.133515	0.486507	SEC31A	0.312911	FALSE
SLC35D2	3.23637	0.245871	0.163327	1.50539	0.132224	0.486507	SLC35D2	0.312911	FALSE
PRKAR2A	6.90609	0.234113	0.155627	1.50432	0.132498	0.486507	PRKAR2A	0.312911	FALSE
VPS53	8.88014	0.229473	0.152369	1.50603	0.132059	0.486507	VPS53	0.312911	FALSE
ARL4A	7.53363	0.279208	0.185288	1.50689	0.13184	0.486507	ARL4A	0.312911	FALSE
TBC1D14	3.99283	-0.268252	0.178685	-1.50126	0.133288	0.486507	TBC1D14	0.312911	FALSE
PTDSS2	2.33858	0.2742	0.182613	1.50153	0.133218	0.486507	PTDSS2	0.312911	FALSE
SP100	16.6722	0.244839	0.162531	1.50642	0.131959	0.486507	SP100	0.312911	FALSE
GANAB	3.56217	-0.218823	0.145773	-1.50113	0.133323	0.486507	GANAB	0.312911	FALSE
RPL9	2.97475	0.345517	0.229798	1.50357	0.132693	0.486507	RPL9	0.312911	FALSE
MALAT1	3194.31	0.375695	0.249633	1.50499	0.132328	0.486507	MALAT1	0.312911	FALSE
ZCRB1	2.2739	0.273758	0.18223	1.50226	0.133029	0.486507	ZCRB1	0.312911	FALSE
PURA	4.56932	0.221552	0.147199	1.50512	0.132293	0.486507	PURA	0.312911	FALSE
HSPA12B	4.1524	0.236644	0.157703	1.50057	0.133467	0.486507	HSPA12B	0.312911	FALSE
PPT1	2.20994	-0.271053	0.180746	-1.49964	0.133708	0.486507	PPT1	0.312911	FALSE
HEATR5B	10.6114	0.254323	0.169469	1.5007	0.133432	0.486507	HEATR5B	0.312911	FALSE
UQCRH	6.81763	0.326676	0.2166	1.5082	0.131503	0.486507	UQCRH	0.312911	FALSE
DCTN4	5.84455	0.228285	0.152107	1.50082	0.133403	0.486507	DCTN4	0.312911	FALSE
MID2	4.6703	0.283594	0.188564	1.50397	0.13259	0.486507	MID2	0.312911	FALSE
YIPF4	7.32887	0.223099	0.14813	1.5061	0.132041	0.486507	YIPF4	0.312911	FALSE
CCNB1IP1	2.6492	-0.25021	0.166233	-1.50518	0.132278	0.486507	CCNB1IP1	0.312911	FALSE
NCBP1	3.47255	-0.23285	0.155032	-1.50195	0.13311	0.486507	NCBP1	0.312911	FALSE
REXO2	4.59502	0.258084	0.171864	1.50168	0.133181	0.486507	REXO2	0.312911	FALSE
SENP6	19.2762	0.252222	0.168158	1.49991	0.133637	0.486507	SENP6	0.312911	FALSE
TAF12	2.52415	0.277374	0.184894	1.50018	0.133568	0.486507	TAF12	0.312911	FALSE
HAUS1	2.45722	0.274652	0.182593	1.50418	0.132536	0.486507	HAUS1	0.312911	FALSE
MT-ATP8	4.24369	-0.361593	0.241051	-1.50007	0.133597	0.486507	MT-ATP8	0.312911	FALSE
CCNL2	8.85798	0.242207	0.160841	1.50587	0.1321	0.486507	CCNL2	0.312911	FALSE
CAMK2D	24.02	0.310257	0.206134	1.50512	0.132292	0.486507	CAMK2D	0.312911	FALSE
SCN7A	4.20206	-0.356291	0.236636	-1.50565	0.132158	0.486507	SCN7A	0.312911	FALSE
ZFR	15.0357	0.23721	0.158312	1.49837	0.134038	0.487093	ZFR	0.312388	FALSE
NDUFAF3	2.60004	0.290155	0.19367	1.49819	0.134084	0.487093	NDUFAF3	0.312388	FALSE
SLC16A7	5.75641	-0.334736	0.223628	-1.49685	0.134433	0.487759	SLC16A7	0.311794	FALSE
LRRC8B	2.68526	-0.256954	0.171671	-1.49678	0.134451	0.487759	LRRC8B	0.311794	FALSE
RNF4	5.45842	0.228653	0.152743	1.49698	0.134397	0.487759	RNF4	0.311794	FALSE
RAB40C	2.80777	0.260576	0.174139	1.49637	0.134558	0.487927	RAB40C	0.311645	FALSE
EFNB2	7.13898	0.305091	0.203955	1.49587	0.134687	0.488173	EFNB2	0.311426	FALSE
LRP1B	2.10407	0.329532	0.220407	1.49511	0.134887	0.488674	LRP1B	0.310981	FALSE
NBL1	2.02347	0.316519	0.211791	1.49449	0.135049	0.489037	NBL1	0.310658	FALSE
CAPNS1	4.37687	0.231336	0.154823	1.4942	0.135124	0.489086	CAPNS1	0.310615	FALSE
SMARCC2	3.04844	0.252975	0.169359	1.49372	0.135249	0.489139	SMARCC2	0.310567	FALSE
GNA14	9.97292	0.300531	0.201244	1.49337	0.135341	0.489139	GNA14	0.310567	FALSE
PPP6R2	11.3297	0.247828	0.165971	1.4932	0.135384	0.489139	PPP6R2	0.310567	FALSE
LTBP2	3.54406	-0.316306	0.211785	-1.49352	0.1353	0.489139	LTBP2	0.310567	FALSE
KREMEN1	2.5656	0.284282	0.190473	1.4925	0.135568	0.489581	KREMEN1	0.310176	FALSE
HOXA3	2.51288	0.290933	0.194962	1.49226	0.135631	0.489588	HOXA3	0.310169	FALSE
HDAC8	16.968	0.272031	0.182358	1.49174	0.135768	0.489667	HDAC8	0.310099	FALSE
OCRL	3.08102	0.256278	0.171802	1.49171	0.135776	0.489667	OCRL	0.310099	FALSE
TIMMDC1	3.64314	0.23067	0.154671	1.49136	0.135867	0.489775	TIMMDC1	0.310004	FALSE
ECE1	10.378	0.239115	0.160373	1.49099	0.135964	0.4899	ECE1	0.309893	FALSE
PRR12	2.84646	0.261692	0.175667	1.4897	0.136303	0.490234	PRR12	0.309597	FALSE
KANSL1L	13.3229	0.240569	0.16145	1.49005	0.136211	0.490234	KANSL1L	0.309597	FALSE
C2orf88	2.50677	0.28464	0.190997	1.49029	0.136149	0.490234	C2orf88	0.309597	FALSE
WDTC1	4.3215	0.232831	0.156274	1.48989	0.136254	0.490234	WDTC1	0.309597	FALSE
CHST11	9.95373	0.266023	0.178621	1.48932	0.136403	0.490373	CHST11	0.309473	FALSE
INF2	3.41098	0.243641	0.163806	1.48738	0.136916	0.491203	INF2	0.308739	FALSE
WDR33	11.0772	0.222148	0.149619	1.48476	0.137609	0.491203	WDR33	0.308739	FALSE
DHRS7B	4.37801	0.238606	0.160399	1.48758	0.136861	0.491203	DHRS7B	0.308739	FALSE
TCF7L2	20.0059	0.262717	0.176906	1.48507	0.137526	0.491203	TCF7L2	0.308739	FALSE
ACAT1	6.59883	0.268586	0.180481	1.48817	0.136707	0.491203	ACAT1	0.308739	FALSE
SUN1	12.8354	0.23667	0.159408	1.48468	0.137629	0.491203	SUN1	0.308739	FALSE
SLC39A14	6.54759	-0.318265	0.214356	-1.48475	0.13761	0.491203	SLC39A14	0.308739	FALSE
NOP58	5.66632	-0.222191	0.149544	-1.48579	0.137334	0.491203	NOP58	0.308739	FALSE
ADI1	3.1563	0.291412	0.196256	1.48485	0.137583	0.491203	ADI1	0.308739	FALSE
ATP6V0B	2.34273	-0.256295	0.172484	-1.48591	0.137304	0.491203	ATP6V0B	0.308739	FALSE
NETO2	2.52508	-0.271167	0.182725	-1.48401	0.137806	0.491203	NETO2	0.308739	FALSE
BICD1	21.1695	0.253078	0.170383	1.48534	0.137453	0.491203	BICD1	0.308739	FALSE
ANGPTL4	2.26857	-0.306676	0.206624	-1.48422	0.13775	0.491203	ANGPTL4	0.308739	FALSE
SNX25	12.7424	0.251378	0.169059	1.48693	0.137034	0.491203	SNX25	0.308739	FALSE
WTIP	2.51435	0.279184	0.188125	1.48404	0.137798	0.491203	WTIP	0.308739	FALSE
CUL4A	10.3698	0.228754	0.1541	1.48445	0.137689	0.491203	CUL4A	0.308739	FALSE
TCF4	69.3766	0.285378	0.191808	1.48783	0.136795	0.491203	TCF4	0.308739	FALSE
PLCG2	18.1559	0.315802	0.212573	1.48562	0.137381	0.491203	PLCG2	0.308739	FALSE
FGF13	9.16213	0.345821	0.232818	1.48537	0.137445	0.491203	FGF13	0.308739	FALSE
THOC7	2.81174	0.254348	0.171465	1.48338	0.137974	0.491584	THOC7	0.308402	FALSE
PTPRM	71.9406	0.286922	0.194398	1.47595	0.139957	0.49164	PTPRM	0.308353	FALSE
NUDT16	2.19235	0.27874	0.188884	1.47572	0.140019	0.49164	NUDT16	0.308353	FALSE
L3HYPDH	2.18471	-0.260746	0.176246	-1.47944	0.139022	0.49164	L3HYPDH	0.308353	FALSE
SFMBT2	12.0135	0.272236	0.183752	1.48154	0.138462	0.49164	SFMBT2	0.308353	FALSE
DNM3OS	3.18871	-0.245022	0.165643	-1.47922	0.139081	0.49164	DNM3OS	0.308353	FALSE
FAM168B	4.87611	0.237313	0.160054	1.48271	0.138152	0.49164	FAM168B	0.308353	FALSE
HEBP1	3.47239	0.248724	0.167913	1.48127	0.138535	0.49164	HEBP1	0.308353	FALSE
GSTA4	2.86424	0.248039	0.167492	1.4809	0.138633	0.49164	GSTA4	0.308353	FALSE
S100PBP	6.81873	0.218469	0.147892	1.47722	0.139617	0.49164	S100PBP	0.308353	FALSE
DIAPH2	31.0775	0.270545	0.182947	1.47882	0.139189	0.49164	DIAPH2	0.308353	FALSE
LIMD1	8.86224	0.268136	0.181493	1.47739	0.139572	0.49164	LIMD1	0.308353	FALSE
FOXP1	77.9699	0.297464	0.20151	1.47618	0.139896	0.49164	FOXP1	0.308353	FALSE
HNRNPA2B1	24.0844	0.259494	0.17524	1.48079	0.138663	0.49164	HNRNPA2B1	0.308353	FALSE
BAZ1B	7.63704	0.225383	0.152417	1.47872	0.139214	0.49164	BAZ1B	0.308353	FALSE
GTF2IRD2B	5.02066	0.250977	0.170101	1.47546	0.140089	0.49164	GTF2IRD2B	0.308353	FALSE
ABCA5	5.72147	0.239792	0.162344	1.47706	0.139659	0.49164	ABCA5	0.308353	FALSE
ZDHHC2	2.15476	-0.272042	0.18393	-1.47905	0.139127	0.49164	ZDHHC2	0.308353	FALSE
ACOX3	2.69488	0.254366	0.172209	1.47708	0.139655	0.49164	ACOX3	0.308353	FALSE
GRK4	2.35366	-0.27823	0.188564	-1.47552	0.140073	0.49164	GRK4	0.308353	FALSE
NPTN	10.0221	0.252135	0.170136	1.48196	0.138351	0.49164	NPTN	0.308353	FALSE
ACSS1	2.4906	0.269268	0.182175	1.47807	0.139389	0.49164	ACSS1	0.308353	FALSE
BROX	3.11031	0.244709	0.165319	1.48022	0.138815	0.49164	BROX	0.308353	FALSE
CLDND1	3.74277	0.226443	0.153331	1.47682	0.139724	0.49164	CLDND1	0.308353	FALSE
TUBGCP2	4.07851	0.224626	0.152199	1.47588	0.139977	0.49164	TUBGCP2	0.308353	FALSE
DCTN5	3.21906	0.239976	0.162068	1.48071	0.138683	0.49164	DCTN5	0.308353	FALSE
MACF1	75.424	0.28178	0.190566	1.47865	0.139235	0.49164	MACF1	0.308353	FALSE
POPDC2	2.16332	0.309597	0.209772	1.47588	0.139977	0.49164	POPDC2	0.308353	FALSE
UBL3	7.07823	0.239296	0.161888	1.47816	0.139366	0.49164	UBL3	0.308353	FALSE
ANTXR1	3.60627	0.324092	0.219446	1.47686	0.139713	0.49164	ANTXR1	0.308353	FALSE
PXK	5.14834	0.237252	0.160185	1.48111	0.138577	0.49164	PXK	0.308353	FALSE
ZC3H6	5.62899	0.241201	0.162705	1.48244	0.138222	0.49164	ZC3H6	0.308353	FALSE
CNIH1	2.66754	-0.251656	0.170062	-1.47979	0.13893	0.49164	CNIH1	0.308353	FALSE
WNK1	25.1861	0.269195	0.181848	1.48033	0.138784	0.49164	WNK1	0.308353	FALSE
SMARCA1	6.63998	0.267419	0.180667	1.48018	0.138825	0.49164	SMARCA1	0.308353	FALSE
PDPR	5.40795	0.241316	0.163707	1.47407	0.140461	0.491891	PDPR	0.308131	FALSE
ECHDC2	3.61775	0.277643	0.188326	1.47427	0.14041	0.491891	ECHDC2	0.308131	FALSE
ZDHHC7	2.9193	0.243394	0.165145	1.47381	0.140531	0.491891	ZDHHC7	0.308131	FALSE
MAN1A2	11.5211	0.237883	0.161305	1.47474	0.140283	0.491891	MAN1A2	0.308131	FALSE
CAMTA2	3.07992	0.241295	0.163719	1.47383	0.140527	0.491891	CAMTA2	0.308131	FALSE
ZBTB8A	3.18762	0.296378	0.201029	1.47431	0.140399	0.491891	ZBTB8A	0.308131	FALSE
HSP90B1	11.5381	-0.295557	0.200604	-1.47334	0.140661	0.492126	HSP90B1	0.307923	FALSE
SOX18	2.80698	0.278974	0.189468	1.47241	0.140911	0.492569	SOX18	0.307533	FALSE
MPG	2.92096	0.255188	0.173311	1.47243	0.140905	0.492569	MPG	0.307533	FALSE
VPS28	3.3347	0.233513	0.158672	1.47168	0.141108	0.493042	VPS28	0.307116	FALSE
PARP1	3.6665	0.262135	0.178152	1.47141	0.141181	0.493045	PARP1	0.307113	FALSE
GABPB1	6.18262	0.231091	0.157075	1.47122	0.141233	0.493045	GABPB1	0.307113	FALSE
PAFAH1B1	18.649	0.254362	0.172931	1.47089	0.141321	0.493138	PAFAH1B1	0.307031	FALSE
USF2	2.59807	0.250536	0.170385	1.47041	0.14145	0.493371	USF2	0.306826	FALSE
TBC1D9	9.60988	0.233735	0.158989	1.47013	0.141526	0.493419	TBC1D9	0.306784	FALSE
PPHLN1	8.53228	0.220856	0.150487	1.4676	0.142212	0.493436	PPHLN1	0.306769	FALSE
CDC73	9.14554	0.213294	0.145327	1.46768	0.142191	0.493436	CDC73	0.306769	FALSE
LPP	47.6816	0.287433	0.195974	1.46669	0.14246	0.493436	LPP	0.306769	FALSE
NCOR1	20.1527	0.252076	0.171778	1.46746	0.142252	0.493436	NCOR1	0.306769	FALSE
SLC38A4	2.48735	0.337298	0.229706	1.46839	0.141999	0.493436	SLC38A4	0.306769	FALSE
EWSR1	9.37793	0.244679	0.166786	1.46702	0.142371	0.493436	EWSR1	0.306769	FALSE
ENTPD1-AS1	8.82467	0.240221	0.163742	1.46708	0.142355	0.493436	ENTPD1-AS1	0.306769	FALSE
NPIPB4	5.15001	0.255483	0.174154	1.467	0.142377	0.493436	NPIPB4	0.306769	FALSE
RSRC2	7.32832	0.229285	0.156018	1.46961	0.141667	0.493436	RSRC2	0.306769	FALSE
NIFK-AS1	2.76405	0.265334	0.180833	1.46729	0.142297	0.493436	NIFK-AS1	0.306769	FALSE
COX14	2.10318	0.326533	0.222602	1.46689	0.142406	0.493436	COX14	0.306769	FALSE
IFT52	3.01713	0.254745	0.173445	1.46873	0.141905	0.493436	IFT52	0.306769	FALSE
PLGLB1	2.0452	0.297748	0.202777	1.46835	0.142009	0.493436	PLGLB1	0.306769	FALSE
INVS	14.9479	0.250596	0.17059	1.469	0.141832	0.493436	INVS	0.306769	FALSE
MLIP	4.7401	0.353468	0.24076	1.46813	0.142068	0.493436	MLIP	0.306769	FALSE
HSPB8	2.89455	0.295927	0.201899	1.46572	0.142725	0.493923	HSPB8	0.306341	FALSE
ZNF507	3.77519	-0.218329	0.148938	-1.46591	0.142672	0.493923	ZNF507	0.306341	FALSE
DUSP16	8.26759	0.262366	0.179136	1.46462	0.143026	0.494749	DUSP16	0.305615	FALSE
PNPLA2	4.24193	0.252087	0.172163	1.46423	0.143131	0.494825	PNPLA2	0.305548	FALSE
ARMC8	9.16548	0.228951	0.156492	1.46303	0.14346	0.494825	ARMC8	0.305548	FALSE
MCUR1	2.40308	0.271353	0.185448	1.46323	0.143405	0.494825	MCUR1	0.305548	FALSE
AUP1	3.03411	-0.221699	0.151518	-1.46319	0.143415	0.494825	AUP1	0.305548	FALSE
C17orf67	4.4654	0.256077	0.175003	1.46327	0.143394	0.494825	C17orf67	0.305548	FALSE
HERC2	13.9676	0.241027	0.164755	1.46294	0.143482	0.494825	HERC2	0.305548	FALSE
MAPK8IP3	5.22314	0.222935	0.152272	1.46406	0.143179	0.494825	MAPK8IP3	0.305548	FALSE
ZNF329	2.41691	-0.254507	0.174023	-1.46249	0.143607	0.495041	ZNF329	0.305358	FALSE
SLC35B3	4.58226	0.206907	0.14159	1.46132	0.143929	0.495292	SLC35B3	0.305138	FALSE
PPP6R3	23.5012	0.253105	0.173153	1.46174	0.143813	0.495292	PPP6R3	0.305138	FALSE
FBXL17	17.7165	0.252431	0.172687	1.46178	0.1438	0.495292	FBXL17	0.305138	FALSE
RPS18	7.6626	0.329432	0.225421	1.46141	0.143903	0.495292	RPS18	0.305138	FALSE
ZMAT1	5.28158	0.25829	0.176969	1.45952	0.144422	0.495742	ZMAT1	0.304744	FALSE
TRAM1	4.28071	-0.205744	0.14091	-1.46011	0.14426	0.495742	TRAM1	0.304744	FALSE
AURKAIP1	3.01757	0.265081	0.181617	1.45956	0.144411	0.495742	AURKAIP1	0.304744	FALSE
EPG5	5.25431	0.230436	0.157854	1.4598	0.144345	0.495742	EPG5	0.304744	FALSE
ZNF701	2.73284	0.244741	0.167691	1.45948	0.144433	0.495742	ZNF701	0.304744	FALSE
TMEM258	2.20263	0.295827	0.202611	1.46007	0.144269	0.495742	TMEM258	0.304744	FALSE
LRRC4C	2.94594	0.370696	0.254048	1.45916	0.144521	0.495831	LRRC4C	0.304666	FALSE
TAF5L	2.4726	0.268154	0.183915	1.45803	0.144832	0.496083	TAF5L	0.304445	FALSE
LAS1L	2.0778	0.276113	0.18938	1.45799	0.144844	0.496083	LAS1L	0.304445	FALSE
MXD1	2.21217	-0.2588	0.177474	-1.45824	0.144774	0.496083	MXD1	0.304445	FALSE
PLEKHA5	8.14801	0.294005	0.201577	1.45853	0.144695	0.496083	PLEKHA5	0.304445	FALSE
MBOAT2	4.05085	0.276246	0.189536	1.45749	0.144982	0.496343	MBOAT2	0.304218	FALSE
CCDC3	2.62214	0.317201	0.217786	1.45648	0.145261	0.497082	CCDC3	0.303572	FALSE
RAI2	2.98364	0.236064	0.162117	1.45614	0.145355	0.497192	RAI2	0.303475	FALSE
PLCB1	47.6798	0.267185	0.183582	1.4554	0.14556	0.497465	PLCB1	0.303237	FALSE
FILIP1	16.5893	0.323148	0.222026	1.45545	0.145545	0.497465	FILIP1	0.303237	FALSE
AXIN1	3.02786	0.24882	0.171152	1.45379	0.146004	0.497913	AXIN1	0.302847	FALSE
INPP5A	5.05162	0.252256	0.173465	1.45422	0.145887	0.497913	INPP5A	0.302847	FALSE
LINC00662	5.442	0.234815	0.161517	1.45382	0.145997	0.497913	LINC00662	0.302847	FALSE
XRN1	14.8162	0.243377	0.167307	1.45467	0.14576	0.497913	XRN1	0.302847	FALSE
JUP	5.76973	0.254722	0.175131	1.45447	0.145817	0.497913	JUP	0.302847	FALSE
DMPK	3.21067	0.265088	0.182521	1.45237	0.1464	0.49796	DMPK	0.302805	FALSE
RNF141	2.83533	-0.230329	0.158547	-1.45275	0.146294	0.49796	RNF141	0.302805	FALSE
WDFY3	23.6242	0.241026	0.165982	1.45212	0.146467	0.49796	WDFY3	0.302805	FALSE
ANO6	13.2477	0.244401	0.168291	1.45225	0.146432	0.49796	ANO6	0.302805	FALSE
ZNF263	3.53546	0.230551	0.158747	1.45232	0.146414	0.49796	ZNF263	0.302805	FALSE
ERCC4	2.21847	0.267776	0.184445	1.45179	0.146559	0.49796	ERCC4	0.302805	FALSE
THEM4	3.35569	0.235818	0.16231	1.45289	0.146255	0.49796	THEM4	0.302805	FALSE
VDAC2	4.65875	0.266182	0.183237	1.45267	0.146316	0.49796	VDAC2	0.302805	FALSE
NUMB	26.6469	0.267208	0.184064	1.45172	0.14658	0.49796	NUMB	0.302805	FALSE
ATXN2	18.1882	0.247103	0.170264	1.45129	0.146698	0.498148	ATXN2	0.302642	FALSE
TEFM	3.61927	0.22736	0.156835	1.44968	0.147149	0.498972	TEFM	0.301924	FALSE
MLLT6	4.72226	0.215701	0.148766	1.44993	0.147077	0.498972	MLLT6	0.301924	FALSE
PRKCI	4.95304	0.225904	0.15579	1.45005	0.147045	0.498972	PRKCI	0.301924	FALSE
FDPS	8.64939	0.253147	0.174642	1.44952	0.147192	0.498972	FDPS	0.301924	FALSE
TRMT11	6.58321	0.231843	0.160091	1.4482	0.147562	0.499167	TRMT11	0.301754	FALSE
RBM4	4.53909	0.232299	0.16038	1.44842	0.147498	0.499167	RBM4	0.301754	FALSE
NRG1	5.66949	0.433849	0.299477	1.44869	0.147425	0.499167	NRG1	0.301754	FALSE
PRKCH	41.9256	0.278574	0.192257	1.44897	0.147346	0.499167	PRKCH	0.301754	FALSE
FAM76B	3.10119	0.234222	0.16173	1.44823	0.147552	0.499167	FAM76B	0.301754	FALSE
MMS19	5.4851	0.204807	0.141484	1.44756	0.147739	0.499341	MMS19	0.301603	FALSE
SET	3.88548	0.254085	0.175514	1.44766	0.147713	0.499341	SET	0.301603	FALSE
DHTKD1	2.98542	0.244618	0.169239	1.4454	0.148346	0.499906	DHTKD1	0.301112	FALSE
LYPD6	2.28792	0.359773	0.248883	1.44555	0.148303	0.499906	LYPD6	0.301112	FALSE
NR3C1	17.1027	0.245107	0.169574	1.44543	0.148337	0.499906	NR3C1	0.301112	FALSE
RABGGTB	2.40803	-0.245856	0.17009	-1.44545	0.148333	0.499906	RABGGTB	0.301112	FALSE
GAS6	7.80398	0.242158	0.167537	1.4454	0.148345	0.499906	GAS6	0.301112	FALSE
RNLS	3.25554	0.276592	0.191337	1.44558	0.148296	0.499906	RNLS	0.301112	FALSE
ANKRD12	24.2519	0.258587	0.178837	1.44594	0.148195	0.499906	ANKRD12	0.301112	FALSE
SLC36A4	3.73463	-0.216789	0.150009	-1.44518	0.148409	0.499906	SLC36A4	0.301112	FALSE
OXR1	16.3291	0.248321	0.172004	1.4437	0.148824	0.500248	OXR1	0.300815	FALSE
UBE2K	15.4212	0.237509	0.164441	1.44434	0.148643	0.500248	UBE2K	0.300815	FALSE
BRD8	3.11115	0.250592	0.17349	1.44442	0.148622	0.500248	BRD8	0.300815	FALSE
UNK	6.01026	0.225948	0.156503	1.44373	0.148815	0.500248	UNK	0.300815	FALSE
TNIK	3.61729	0.313204	0.216906	1.44396	0.14875	0.500248	TNIK	0.300815	FALSE
CDK7	2.62355	0.252726	0.175116	1.4432	0.148965	0.50051	CDK7	0.300587	FALSE
NAGLU	2.24885	0.282194	0.195645	1.44237	0.149197	0.500867	NAGLU	0.300278	FALSE
KIFAP3	8.68096	0.233029	0.161554	1.44242	0.149184	0.500867	KIFAP3	0.300278	FALSE
SPTY2D1	2.22114	0.267393	0.185422	1.44208	0.149281	0.500937	SPTY2D1	0.300217	FALSE
RFC1	7.16113	0.227116	0.157524	1.44179	0.149362	0.500998	RFC1	0.300164	FALSE
TPRA1	2.10162	-0.253531	0.176027	-1.4403	0.149783	0.502199	TPRA1	0.299124	FALSE
GLO1	3.57813	0.228294	0.158531	1.44005	0.149852	0.502219	GLO1	0.299106	FALSE
RBPMS	37.2816	0.278337	0.193337	1.43965	0.149967	0.502392	RBPMS	0.298957	FALSE
MED27	6.75793	0.22804	0.158494	1.43879	0.150209	0.502991	MED27	0.298439	FALSE
COQ10B	2.91565	0.247711	0.172258	1.43803	0.150427	0.503509	COQ10B	0.297993	FALSE
ODF2	4.11276	0.24264	0.168761	1.43777	0.150498	0.503536	ODF2	0.29797	FALSE
TNKS2	7.65358	0.215699	0.150126	1.43679	0.150777	0.503836	TNKS2	0.297711	FALSE
FUT10	4.01348	0.230467	0.160356	1.43723	0.150654	0.503836	FUT10	0.297711	FALSE
POLR3C	2.94487	0.233383	0.162431	1.43681	0.150772	0.503836	POLR3C	0.297711	FALSE
MTPAP	2.52852	-0.239792	0.167081	-1.43518	0.151235	0.504941	MTPAP	0.29676	FALSE
BRCA1	3.67948	0.251149	0.174972	1.43536	0.151183	0.504941	BRCA1	0.29676	FALSE
UBXN2B	2.02919	0.288061	0.200874	1.43404	0.151561	0.505482	UBXN2B	0.296295	FALSE
OXCT1	5.36758	0.283752	0.197902	1.4338	0.151629	0.505482	OXCT1	0.296295	FALSE
ZNF75D	6.26814	0.234722	0.163681	1.43402	0.151568	0.505482	ZNF75D	0.296295	FALSE
GIT1	4.31895	0.221954	0.154864	1.43321	0.151796	0.505482	GIT1	0.296295	FALSE
GLRX	2.8182	0.270437	0.188743	1.43284	0.151905	0.505482	GLRX	0.296295	FALSE
HP1BP3	12.884	0.230142	0.160609	1.43293	0.151877	0.505482	HP1BP3	0.296295	FALSE
TARBP1	4.62537	0.236158	0.164729	1.43362	0.151682	0.505482	TARBP1	0.296295	FALSE
TRMT10B	3.99559	0.211139	0.14729	1.43349	0.151717	0.505482	TRMT10B	0.296295	FALSE
RPL22	3.71629	0.274796	0.191877	1.43215	0.152102	0.505927	RPL22	0.295912	FALSE
NFKB2	2.25709	-0.270443	0.188891	-1.43174	0.152219	0.506103	NFKB2	0.295761	FALSE
SCAI	6.54621	0.235985	0.16493	1.43082	0.152481	0.506765	SCAI	0.295194	FALSE
NSUN2	3.65821	0.224332	0.156852	1.43021	0.152656	0.507134	NSUN2	0.294877	FALSE
CLTCL1	2.56673	0.271474	0.189911	1.42948	0.152867	0.507199	CLTCL1	0.294821	FALSE
TERF1	4.33171	0.219611	0.153583	1.42992	0.152741	0.507199	TERF1	0.294821	FALSE
SLC5A4	3.54894	0.271313	0.189782	1.42961	0.15283	0.507199	SLC5A4	0.294821	FALSE
OSBPL11	3.0688	0.237969	0.16653	1.42898	0.15301	0.507462	OSBPL11	0.294596	FALSE
ZDHHC3	4.01354	0.226527	0.158556	1.42869	0.153094	0.507532	ZDHHC3	0.294537	FALSE
IPCEF1	4.57506	0.271633	0.190176	1.42832	0.153199	0.507666	IPCEF1	0.294422	FALSE
LINC00623	4.6199	0.232427	0.162772	1.42793	0.153313	0.507832	LINC00623	0.29428	FALSE
CARD8	11.2408	0.224492	0.157272	1.42741	0.153461	0.508112	CARD8	0.294041	FALSE
CLSTN1	4.57131	0.22344	0.156636	1.42649	0.153726	0.50813	CLSTN1	0.294025	FALSE
LRRC58	2.7229	0.240441	0.169049	1.42232	0.154934	0.50813	LRRC58	0.294025	FALSE
IL7	28.3494	0.301489	0.211683	1.42425	0.154374	0.50813	IL7	0.294025	FALSE
ARIH2	6.57575	0.220514	0.154581	1.42653	0.153715	0.50813	ARIH2	0.294025	FALSE
APOL6	2.2689	-0.252102	0.177032	-1.42405	0.154433	0.50813	APOL6	0.294025	FALSE
ANKRD46	2.72032	0.247085	0.17367	1.42272	0.154816	0.50813	ANKRD46	0.294025	FALSE
UBR5	16.2427	0.244244	0.171471	1.4244	0.15433	0.50813	UBR5	0.294025	FALSE
ERBB4	7.15648	0.32301	0.226919	1.42346	0.154602	0.50813	ERBB4	0.294025	FALSE
TMEM233	4.14568	0.289264	0.203	1.42494	0.154173	0.50813	TMEM233	0.294025	FALSE
CYB5A	2.21307	0.275108	0.192801	1.4269	0.153608	0.50813	CYB5A	0.294025	FALSE
GTF2I	19.084	0.252658	0.177348	1.42465	0.154259	0.50813	GTF2I	0.294025	FALSE
BTBD3	6.02176	0.220796	0.154938	1.42506	0.154138	0.50813	BTBD3	0.294025	FALSE
CTTN	7.93934	0.227748	0.159721	1.42591	0.153893	0.50813	CTTN	0.294025	FALSE
GGT5	6.53182	0.279827	0.196693	1.42266	0.154835	0.50813	GGT5	0.294025	FALSE
COG6	5.8005	0.217767	0.153101	1.42238	0.154916	0.50813	COG6	0.294025	FALSE
PFKL	3.18524	0.224969	0.158008	1.42378	0.154509	0.50813	PFKL	0.294025	FALSE
DNAJC7	6.37774	0.220484	0.155017	1.42232	0.154932	0.50813	DNAJC7	0.294025	FALSE
ZNF91	10.8994	0.232653	0.163184	1.42571	0.153952	0.50813	ZNF91	0.294025	FALSE
ARHGAP24	7.07039	0.316363	0.221832	1.42614	0.153827	0.50813	ARHGAP24	0.294025	FALSE
ZBED5	4.30862	0.20854	0.146268	1.42573	0.153945	0.50813	ZBED5	0.294025	FALSE
VAPA	10.9008	0.231951	0.16289	1.42397	0.154455	0.50813	VAPA	0.294025	FALSE
MALT1	6.33521	0.242972	0.170784	1.42268	0.154828	0.50813	MALT1	0.294025	FALSE
RAD21	5.12979	0.226456	0.15907	1.42362	0.154556	0.50813	RAD21	0.294025	FALSE
EDNRB	5.62456	-0.235978	0.165967	-1.42184	0.155074	0.50838	EDNRB	0.293812	FALSE
RILPL2	2.40561	0.275988	0.194165	1.42141	0.155196	0.508572	RILPL2	0.293648	FALSE
TSGA10	2.39212	0.265868	0.187211	1.42015	0.155565	0.508716	TSGA10	0.293524	FALSE
PTGIS	2.37447	-0.306241	0.215688	-1.41983	0.155657	0.508716	PTGIS	0.293524	FALSE
ATP11B	12.2805	0.23962	0.168764	1.41986	0.155649	0.508716	ATP11B	0.293524	FALSE
ITPKC	3.54688	-0.284375	0.200331	-1.41953	0.155746	0.508716	ITPKC	0.293524	FALSE
LAPTM4B	2.97875	-0.272761	0.192149	-1.41953	0.155745	0.508716	LAPTM4B	0.293524	FALSE
PLRG1	2.35208	0.260096	0.183049	1.42091	0.155342	0.508716	PLRG1	0.293524	FALSE
GAB2	16.2127	0.25374	0.178752	1.41951	0.155752	0.508716	GAB2	0.293524	FALSE
ARHGAP21	15.1167	0.246302	0.173505	1.41956	0.155734	0.508716	ARHGAP21	0.293524	FALSE
ZFP14	3.30001	0.233965	0.164865	1.41913	0.155861	0.508838	ZFP14	0.29342	FALSE
IDH3B	2.28728	0.261899	0.184598	1.41875	0.155972	0.508838	IDH3B	0.29342	FALSE
CAMSAP1	3.15282	0.241515	0.170261	1.4185	0.156045	0.508838	CAMSAP1	0.29342	FALSE
SLC9A9	52.5415	0.296171	0.208771	1.41864	0.156004	0.508838	SLC9A9	0.29342	FALSE
RUFY2	7.74024	0.213858	0.151153	1.41485	0.157114	0.509535	RUFY2	0.292826	FALSE
CYP1B1-AS1	2.55874	0.295335	0.208857	1.41405	0.157346	0.509535	CYP1B1-AS1	0.292826	FALSE
MNAT1	11.4324	0.23153	0.163652	1.41477	0.157135	0.509535	MNAT1	0.292826	FALSE
TBC1D25	2.4777	0.257477	0.18208	1.41409	0.157336	0.509535	TBC1D25	0.292826	FALSE
ERMP1	2.74356	0.258024	0.182075	1.41713	0.156446	0.509535	ERMP1	0.292826	FALSE
DOCK8	28.6592	0.274645	0.193924	1.41625	0.156702	0.509535	DOCK8	0.292826	FALSE
TRAPPC11	4.70562	0.211372	0.149311	1.41565	0.156877	0.509535	TRAPPC11	0.292826	FALSE
SNRPD3	2.59323	0.25358	0.179236	1.41479	0.157131	0.509535	SNRPD3	0.292826	FALSE
CROCC	3.97172	0.227572	0.160881	1.41454	0.157203	0.509535	CROCC	0.292826	FALSE
KLF6	19.6582	0.296043	0.208975	1.41664	0.156588	0.509535	KLF6	0.292826	FALSE
VPS37C	2.48464	0.252984	0.178901	1.4141	0.157332	0.509535	VPS37C	0.292826	FALSE
VTA1	4.82103	0.218443	0.154355	1.4152	0.157011	0.509535	VTA1	0.292826	FALSE
TRAPPC10	8.257	0.22051	0.155689	1.41635	0.156674	0.509535	TRAPPC10	0.292826	FALSE
FRYL	22.9551	0.236917	0.167425	1.41507	0.157049	0.509535	FRYL	0.292826	FALSE
MPRIP	12.5598	0.228322	0.161339	1.41517	0.157018	0.509535	MPRIP	0.292826	FALSE
PLAT	4.2923	0.322935	0.227952	1.41668	0.156576	0.509535	PLAT	0.292826	FALSE
PGRMC2	2.90955	-0.23712	0.16743	-1.41623	0.156708	0.509535	PGRMC2	0.292826	FALSE
CFDP1	11.3818	0.23508	0.166313	1.41348	0.157514	0.509679	CFDP1	0.292703	FALSE
RALBP1	4.74205	0.222523	0.157455	1.41325	0.157583	0.509679	RALBP1	0.292703	FALSE
FAM13C	2.80861	0.280704	0.198601	1.41341	0.157535	0.509679	FAM13C	0.292703	FALSE
SERPINI2	2.06715	0.271669	0.192502	1.41125	0.15817	0.509716	SERPINI2	0.292672	FALSE
INTS2	2.86277	0.240791	0.170565	1.41172	0.158031	0.509716	INTS2	0.292672	FALSE
SLC44A5	3.10902	0.347769	0.246167	1.41273	0.157734	0.509716	SLC44A5	0.292672	FALSE
SLC4A7	14.5488	-0.308199	0.218253	-1.41212	0.157914	0.509716	SLC4A7	0.292672	FALSE
TNFAIP8	3.00658	0.256162	0.181505	1.41132	0.158149	0.509716	TNFAIP8	0.292672	FALSE
FAM193A	9.87079	0.225485	0.159651	1.41237	0.157842	0.509716	FAM193A	0.292672	FALSE
PHRF1	3.01498	0.224162	0.158681	1.41266	0.157756	0.509716	PHRF1	0.292672	FALSE
NEK6	3.44445	0.238416	0.168897	1.41161	0.158066	0.509716	NEK6	0.292672	FALSE
TFF3	9.30868	0.31345	0.221975	1.41209	0.157922	0.509716	TFF3	0.292672	FALSE
NMRK1	3.11616	-0.23589	0.167217	-1.41068	0.158339	0.510054	NMRK1	0.292384	FALSE
GRAMD4	3.19438	0.256096	0.181593	1.41027	0.158459	0.510233	GRAMD4	0.292231	FALSE
SLMAP	12.3174	0.256306	0.181783	1.40996	0.158552	0.510327	SLMAP	0.292151	FALSE
PIK3CA	9.58115	0.231452	0.164266	1.40901	0.158832	0.511021	PIK3CA	0.291561	FALSE
CBLB	21.1767	0.324925	0.230742	1.40817	0.159081	0.511615	CBLB	0.291057	FALSE
CCT2	3.53104	0.22425	0.159386	1.40696	0.159439	0.51218	CCT2	0.290577	FALSE
APBA1	6.74594	0.245701	0.174597	1.40725	0.159353	0.51218	APBA1	0.290577	FALSE
SLC8A1-AS1	2.37065	0.331052	0.235301	1.40693	0.159449	0.51218	SLC8A1-AS1	0.290577	FALSE
HSP90AB1	11.7239	0.301716	0.214577	1.4061	0.159695	0.512762	HSP90AB1	0.290084	FALSE
SS18L2	2.64484	0.267261	0.190156	1.40549	0.159877	0.513126	SS18L2	0.289776	FALSE
TECRL	5.1592	0.335553	0.23878	1.40528	0.159937	0.513126	TECRL	0.289776	FALSE
TANC2	39.2573	0.279278	0.198806	1.40478	0.160088	0.513403	TANC2	0.289542	FALSE
TAB2	7.15298	0.222587	0.158478	1.40452	0.160163	0.513406	TAB2	0.289539	FALSE
COG1	2.22193	0.254899	0.181525	1.40421	0.160257	0.513406	COG1	0.289539	FALSE
LRBA	21.9527	0.236021	0.168091	1.40412	0.160282	0.513406	LRBA	0.289539	FALSE
TTC17	23.1771	0.246803	0.17585	1.40348	0.160472	0.513808	TTC17	0.289199	FALSE
LEPROTL1	3.07037	0.229507	0.163671	1.40224	0.160843	0.514376	LEPROTL1	0.28872	FALSE
GADD45GIP1	3.10248	0.256536	0.182946	1.40225	0.160841	0.514376	GADD45GIP1	0.28872	FALSE
PATL1	3.9097	0.218201	0.155591	1.40241	0.160794	0.514376	PATL1	0.28872	FALSE
CBFA2T3	3.04874	0.250501	0.178726	1.40159	0.161037	0.514532	CBFA2T3	0.288587	FALSE
AZIN1	3.87497	0.24518	0.17495	1.40143	0.161086	0.514532	AZIN1	0.288587	FALSE
IGHMBP2	2.25757	0.274842	0.196106	1.4015	0.161066	0.514532	IGHMBP2	0.288587	FALSE
FAM120A	8.9239	0.219674	0.156824	1.40077	0.161282	0.51495	FAM120A	0.288235	FALSE
WBP1L	7.02175	0.211196	0.150843	1.40011	0.16148	0.515376	WBP1L	0.287875	FALSE
ATG14	4.74978	0.219271	0.156692	1.39938	0.161699	0.515866	ATG14	0.287463	FALSE
FBXW8	4.76865	0.227257	0.162423	1.39917	0.161763	0.515866	FBXW8	0.287463	FALSE
ALAS1	2.44922	0.276248	0.197535	1.39848	0.161969	0.516316	ALAS1	0.287084	FALSE
RYK	8.20732	0.236313	0.169058	1.39782	0.162168	0.516745	RYK	0.286723	FALSE
FAM120B	11.6152	0.226737	0.162347	1.39662	0.162527	0.517275	FAM120B	0.286279	FALSE
ITGB8	3.85806	0.287455	0.205823	1.39661	0.162529	0.517275	ITGB8	0.286279	FALSE
ABCA3	4.35404	0.246598	0.176533	1.3969	0.162444	0.517275	ABCA3	0.286279	FALSE
PRSS23	19.3143	0.285336	0.204429	1.39577	0.162784	0.517618	PRSS23	0.285991	FALSE
L3MBTL1	2.41192	0.259681	0.18605	1.39576	0.162788	0.517618	L3MBTL1	0.285991	FALSE
RPLP1	14.0189	0.300882	0.215592	1.39561	0.162832	0.517618	RPLP1	0.285991	FALSE
POLK	14.2452	0.227614	0.163176	1.3949	0.163045	0.518088	POLK	0.285596	FALSE
NAPG	5.14051	0.214102	0.153524	1.39458	0.163141	0.518187	NAPG	0.285513	FALSE
CHRM3	2.83272	-0.361013	0.258974	-1.39402	0.163313	0.51832	CHRM3	0.285402	FALSE
PRKAR1A	7.05294	0.264878	0.190011	1.39401	0.163313	0.51832	PRKAR1A	0.285402	FALSE
ARAP3	9.14795	0.215891	0.154909	1.39366	0.163419	0.518448	ARAP3	0.285295	FALSE
TUBG2	2.10404	0.266021	0.191001	1.39277	0.16369	0.518495	TUBG2	0.285256	FALSE
PDCD4	5.68581	0.22761	0.163373	1.39319	0.163563	0.518495	PDCD4	0.285256	FALSE
NR2F2	15.4514	0.240482	0.172667	1.39275	0.163694	0.518495	NR2F2	0.285256	FALSE
PCDH15	2.68824	-0.337196	0.24209	-1.39285	0.163665	0.518495	PCDH15	0.285256	FALSE
DCHS1	2.86479	-0.220753	0.158761	-1.39048	0.164384	0.518644	DCHS1	0.285131	FALSE
MRPS9	4.02637	0.224555	0.161333	1.39187	0.163962	0.518644	MRPS9	0.285131	FALSE
KLHL22	4.24861	0.228405	0.164114	1.39174	0.164	0.518644	KLHL22	0.285131	FALSE
SH3BGRL	7.40098	0.223804	0.160958	1.39045	0.164393	0.518644	SH3BGRL	0.285131	FALSE
CSGALNACT2	4.02278	0.228262	0.164058	1.39135	0.16412	0.518644	CSGALNACT2	0.285131	FALSE
TAOK3	14.4478	0.226894	0.163134	1.39084	0.164272	0.518644	TAOK3	0.285131	FALSE
RTN3	5.80359	0.216628	0.155749	1.39088	0.164262	0.518644	RTN3	0.285131	FALSE
TBL1XR1	24.1138	0.241765	0.173679	1.39203	0.163914	0.518644	TBL1XR1	0.285131	FALSE
UBE2W	6.53785	-0.266889	0.191924	-1.3906	0.164348	0.518644	UBE2W	0.285131	FALSE
CTPS1	2.10136	-0.267513	0.192264	-1.39139	0.164108	0.518644	CTPS1	0.285131	FALSE
LIN9	2.11377	-0.269275	0.193976	-1.38819	0.165078	0.519358	LIN9	0.284533	FALSE
AFF4	14.3736	0.24025	0.173021	1.38856	0.164965	0.519358	AFF4	0.284533	FALSE
SLC17A5	3.4207	0.228157	0.164374	1.38803	0.165128	0.519358	SLC17A5	0.284533	FALSE
TMEM74B	2.07728	0.275921	0.198671	1.38883	0.164884	0.519358	TMEM74B	0.284533	FALSE
ANXA7	5.63557	0.221053	0.159096	1.38943	0.164702	0.519358	ANXA7	0.284533	FALSE
TRIQK	4.4442	0.268222	0.193237	1.38805	0.165123	0.519358	TRIQK	0.284533	FALSE
AFMID	2.53925	0.253368	0.182488	1.38841	0.165012	0.519358	AFMID	0.284533	FALSE
ZFYVE16	10.4509	0.221958	0.159913	1.38799	0.165141	0.519358	ZFYVE16	0.284533	FALSE
KCMF1	9.56366	0.223237	0.160862	1.38775	0.165214	0.519382	KCMF1	0.284513	FALSE
ADAM12	2.74473	-0.330458	0.238208	-1.38726	0.165361	0.519394	ADAM12	0.284503	FALSE
GUK1	6.08762	0.220444	0.158877	1.38751	0.165286	0.519394	GUK1	0.284503	FALSE
EIF2AK3	3.76415	0.229962	0.165787	1.38709	0.165413	0.519394	EIF2AK3	0.284503	FALSE
GTF2H1	4.42302	0.202289	0.145972	1.38581	0.165806	0.520217	GTF2H1	0.283815	FALSE
ZC3H13	7.67262	0.218327	0.157542	1.38583	0.165798	0.520217	ZC3H13	0.283815	FALSE
FILIP1L	14.1443	0.264133	0.190717	1.38495	0.166068	0.520629	FILIP1L	0.283471	FALSE
MOB4	2.95075	0.257059	0.185588	1.38511	0.166019	0.520629	MOB4	0.283471	FALSE
RPP38	4.65782	0.231133	0.167019	1.38387	0.166398	0.521047	RPP38	0.283123	FALSE
PTPRG	30.7783	0.285382	0.206159	1.38428	0.166272	0.521047	PTPRG	0.283123	FALSE
RAB6B	2.03919	0.295509	0.213533	1.3839	0.166389	0.521047	RAB6B	0.283123	FALSE
SHE	9.45025	0.213825	0.154603	1.38306	0.166647	0.521215	SHE	0.282983	FALSE
GGNBP2	8.17712	0.21716	0.156975	1.3834	0.166541	0.521215	GGNBP2	0.282983	FALSE
PRELID2	13.5454	0.260013	0.187996	1.38308	0.166641	0.521215	PRELID2	0.282983	FALSE
CYP2R1	2.17446	0.260032	0.18807	1.38264	0.166776	0.521412	CYP2R1	0.282819	FALSE
ANP32E	2.22786	0.265572	0.192265	1.38128	0.167192	0.522108	ANP32E	0.28224	FALSE
IP6K1	7.12966	0.207304	0.150068	1.3814	0.167155	0.522108	IP6K1	0.28224	FALSE
BMPER	3.29555	-0.294108	0.212925	-1.38127	0.167195	0.522108	BMPER	0.28224	FALSE
C19orf25	3.29078	0.228312	0.165396	1.3804	0.167464	0.522618	C19orf25	0.281816	FALSE
TMEM30A	4.01755	-0.196235	0.142189	-1.3801	0.167555	0.522618	TMEM30A	0.281816	FALSE
OPHN1	10.769	0.241451	0.174949	1.38012	0.16755	0.522618	OPHN1	0.281816	FALSE
RAB11B	2.8105	-0.22615	0.163926	-1.37959	0.167714	0.522704	RAB11B	0.281744	FALSE
CMSS1	10.4908	0.234317	0.169836	1.37967	0.16769	0.522704	CMSS1	0.281744	FALSE
PACRG	2.03479	0.284277	0.206109	1.37925	0.167816	0.522817	PACRG	0.28165	FALSE
SLC44A1	4.94894	0.221407	0.160636	1.37831	0.168107	0.523109	SLC44A1	0.281408	FALSE
BTBD9	19.6081	0.235798	0.171042	1.37859	0.16802	0.523109	BTBD9	0.281408	FALSE
MLLT10	20.073	0.239695	0.173896	1.37838	0.168085	0.523109	MLLT10	0.281408	FALSE
RPGR	18.5598	0.304408	0.220995	1.37744	0.168375	0.523236	RPGR	0.281302	FALSE
KLHL2	12.9632	0.254733	0.184979	1.37709	0.168484	0.523236	KLHL2	0.281302	FALSE
UBTF	3.25609	0.214513	0.155679	1.37792	0.168229	0.523236	UBTF	0.281302	FALSE
HNRNPL	5.2782	0.210162	0.15263	1.37694	0.168531	0.523236	HNRNPL	0.281302	FALSE
HSPE1	2.62646	0.307723	0.223508	1.37679	0.168578	0.523236	HSPE1	0.281302	FALSE
SETD5	21.9184	0.235559	0.170974	1.37775	0.168279	0.523236	SETD5	0.281302	FALSE
TTC7B	11.1209	0.227396	0.165175	1.37669	0.168608	0.523236	TTC7B	0.281302	FALSE
UBASH3B	2.16933	-0.29344	0.213199	-1.37636	0.16871	0.523348	UBASH3B	0.281209	FALSE
ANKDD1B	4.89648	0.263587	0.191604	1.37569	0.168918	0.523384	ANKDD1B	0.281179	FALSE
STX8	17.0521	0.247759	0.18008	1.37583	0.168874	0.523384	STX8	0.281179	FALSE
TTF1	6.24825	0.216913	0.157641	1.37599	0.168824	0.523384	TTF1	0.281179	FALSE
SLC4A1AP	2.62379	0.238374	0.173417	1.37457	0.169266	0.52385	SLC4A1AP	0.280793	FALSE
CCNJL	2.10603	0.282432	0.20544	1.37477	0.169204	0.52385	CCNJL	0.280793	FALSE
SLC8A1	16.4828	0.343841	0.250074	1.37496	0.169145	0.52385	SLC8A1	0.280793	FALSE
GFOD1	7.88805	0.262974	0.19137	1.37417	0.16939	0.524029	GFOD1	0.280645	FALSE
CDKN1C	2.60881	0.257794	0.187704	1.37341	0.169626	0.524555	CDKN1C	0.280209	FALSE
ATP2B1	13.2626	0.267573	0.194874	1.37305	0.169736	0.524691	ATP2B1	0.280096	FALSE
SOX6	4.18957	0.311019	0.226592	1.3726	0.169878	0.52474	SOX6	0.280056	FALSE
OSTC	2.79185	-0.227668	0.165869	-1.37258	0.169883	0.52474	OSTC	0.280056	FALSE
DLG5	3.21385	0.21995	0.160381	1.37143	0.170242	0.525644	DLG5	0.279308	FALSE
FGF14	3.16679	0.321553	0.234566	1.37085	0.170423	0.526	FGF14	0.279015	FALSE
SOCS4	2.70426	-0.217231	0.158541	-1.37019	0.170628	0.526225	SOCS4	0.278828	FALSE
DENND5B	7.55907	0.223773	0.163314	1.3702	0.170624	0.526225	DENND5B	0.278828	FALSE
COA1	9.87799	0.203661	0.148677	1.36982	0.170743	0.526374	COA1	0.278706	FALSE
NUDCD1	3.28886	-0.212113	0.155019	-1.3683	0.171218	0.526557	NUDCD1	0.278555	FALSE
DUSP1	9.08776	0.297139	0.217079	1.36881	0.171059	0.526557	DUSP1	0.278555	FALSE
ESD	4.12697	0.22092	0.16139	1.36886	0.171044	0.526557	ESD	0.278555	FALSE
PRRC2C	17.3707	0.225839	0.165069	1.36815	0.171265	0.526557	PRRC2C	0.278555	FALSE
FAU	8.02557	0.285693	0.20876	1.36853	0.171148	0.526557	FAU	0.278555	FALSE
RAB3GAP2	10.0313	0.216723	0.158317	1.36892	0.171026	0.526557	RAB3GAP2	0.278555	FALSE
LCLAT1	6.26979	0.240298	0.175603	1.36841	0.171183	0.526557	LCLAT1	0.278555	FALSE
FBXO33	4.3518	0.236919	0.173317	1.36697	0.171635	0.52744	FBXO33	0.277827	FALSE
USP12	8.81506	0.230462	0.168795	1.36534	0.172147	0.52744	USP12	0.277827	FALSE
DGCR8	3.79154	0.214117	0.156745	1.36602	0.171932	0.52744	DGCR8	0.277827	FALSE
PPIB	3.78929	-0.233175	0.170782	-1.36533	0.172148	0.52744	PPIB	0.277827	FALSE
SFT2D2	5.45828	0.193283	0.141458	1.36637	0.171823	0.52744	SFT2D2	0.277827	FALSE
ZDHHC1	2.10822	0.263923	0.193166	1.3663	0.171845	0.52744	ZDHHC1	0.277827	FALSE
OPA1	9.33748	0.218015	0.159666	1.36544	0.172114	0.52744	OPA1	0.277827	FALSE
BRWD1	15.7952	0.227463	0.166526	1.36593	0.17196	0.52744	BRWD1	0.277827	FALSE
TECPR1	5.50691	0.211305	0.154692	1.36597	0.171949	0.52744	TECPR1	0.277827	FALSE
MTIF3	4.91904	0.219413	0.160793	1.36456	0.172391	0.527843	MTIF3	0.277495	FALSE
EHMT1	13.7674	0.225885	0.165545	1.36449	0.172412	0.527843	EHMT1	0.277495	FALSE
TMEM127	2.34428	0.248468	0.182318	1.36283	0.172936	0.528612	TMEM127	0.276863	FALSE
CARD6	3.37805	0.220855	0.162089	1.36256	0.173021	0.528612	CARD6	0.276863	FALSE
ETV5	2.20127	-0.254728	0.187023	-1.36202	0.173192	0.528612	ETV5	0.276863	FALSE
MTO1	3.13037	0.214634	0.157547	1.36235	0.173087	0.528612	MTO1	0.276863	FALSE
PDK1	2.3257	-0.246926	0.18116	-1.36302	0.172876	0.528612	PDK1	0.276863	FALSE
COG7	5.09121	0.215624	0.158265	1.36243	0.173063	0.528612	COG7	0.276863	FALSE
CTC1	2.41001	0.236249	0.173456	1.36201	0.173195	0.528612	CTC1	0.276863	FALSE
ERICH1	20.6041	0.240324	0.176266	1.36341	0.172752	0.528612	ERICH1	0.276863	FALSE
ADPGK	3.47384	0.212409	0.155982	1.36175	0.173276	0.528657	ADPGK	0.276826	FALSE
QRICH1	6.00505	0.211343	0.155312	1.36076	0.173588	0.529408	QRICH1	0.276209	FALSE
MAPKAP1	11.8218	0.215558	0.158471	1.36023	0.173756	0.529716	MAPKAP1	0.275957	FALSE
SRSF3	5.5185	0.209943	0.154525	1.35864	0.174261	0.531053	SRSF3	0.274862	FALSE
TANK	13.652	0.231211	0.170212	1.35837	0.174345	0.531106	TANK	0.274819	FALSE
NINL	7.11806	0.256278	0.188819	1.35726	0.174698	0.531821	NINL	0.274234	FALSE
ATXN7L1	7.79865	0.223165	0.164429	1.35721	0.174714	0.531821	ATXN7L1	0.274234	FALSE
MORF4L1	10.3341	0.22476	0.165654	1.35681	0.174843	0.532011	MORF4L1	0.274079	FALSE
POLH	2.45378	0.246732	0.181907	1.35636	0.174985	0.532037	POLH	0.274058	FALSE
SUPT20H	5.08649	0.205219	0.151296	1.3564	0.174971	0.532037	SUPT20H	0.274058	FALSE
ADAM17	7.85568	0.239942	0.176977	1.35578	0.175169	0.532395	ADAM17	0.273766	FALSE
GNG2	2.33337	-0.277566	0.204833	-1.35508	0.175391	0.532661	GNG2	0.273549	FALSE
DNAJC16	3.77165	0.217789	0.160708	1.35519	0.175358	0.532661	DNAJC16	0.273549	FALSE
AKR1C3	2.70957	0.265214	0.195907	1.35377	0.175808	0.532815	AKR1C3	0.273423	FALSE
DPYSL2	11.266	0.213476	0.157722	1.3535	0.175897	0.532815	DPYSL2	0.273423	FALSE
LSM14A	13.1289	0.222238	0.164063	1.35459	0.175549	0.532815	LSM14A	0.273423	FALSE
PHF20	11.7334	0.240386	0.17769	1.35284	0.176107	0.532815	PHF20	0.273423	FALSE
ESYT2	13.6086	0.250128	0.184862	1.35305	0.176039	0.532815	ESYT2	0.273423	FALSE
ARAP1	2.28318	0.252812	0.186726	1.35391	0.175764	0.532815	ARAP1	0.273423	FALSE
RAB18	5.72176	0.197779	0.146032	1.35436	0.175622	0.532815	RAB18	0.273423	FALSE
DPY19L4	4.87604	0.204858	0.151307	1.35392	0.175763	0.532815	DPY19L4	0.273423	FALSE
ZFHX3	23.2748	0.240175	0.177536	1.35282	0.176113	0.532815	ZFHX3	0.273423	FALSE
HMOX2	3.61515	0.228353	0.168802	1.35278	0.176125	0.532815	HMOX2	0.273423	FALSE
MTG2	3.598	0.214743	0.158761	1.35262	0.176178	0.532815	MTG2	0.273423	FALSE
SIK3	25.5709	0.270673	0.200265	1.35158	0.176511	0.533013	SIK3	0.273262	FALSE
TANC1	40.7739	0.273346	0.202159	1.35213	0.176334	0.533013	TANC1	0.273262	FALSE
NVL	5.76049	0.215372	0.159333	1.35171	0.176468	0.533013	NVL	0.273262	FALSE
DPH7	2.32943	-0.230793	0.170749	-1.35165	0.176488	0.533013	DPH7	0.273262	FALSE
PHF2	4.4751	0.216877	0.160491	1.35133	0.176589	0.533046	PHF2	0.273235	FALSE
ARRDC4	2.60048	-0.247312	0.183059	-1.35099	0.176697	0.533171	ARRDC4	0.273133	FALSE
CTSA	2.30884	-0.235937	0.174705	-1.35049	0.176859	0.533218	CTSA	0.273095	FALSE
SRGAP2	17.3033	0.244198	0.180864	1.35017	0.176961	0.533218	SRGAP2	0.273095	FALSE
G3BP1	7.35749	-0.197634	0.146326	-1.35064	0.176811	0.533218	G3BP1	0.273095	FALSE
CDC14A	6.61347	0.220397	0.163243	1.35011	0.176981	0.533218	CDC14A	0.273095	FALSE
GRIK1	2.95047	0.263262	0.195089	1.34945	0.177192	0.533251	GRIK1	0.273068	FALSE
ID2	2.69959	-0.255171	0.189055	-1.34972	0.177106	0.533251	ID2	0.273068	FALSE
GGT7	2.05491	0.254977	0.18893	1.34958	0.17715	0.533251	GGT7	0.273068	FALSE
SMDT1	2.15426	0.266993	0.197996	1.34848	0.177505	0.53335	SMDT1	0.272987	FALSE
YTHDF1	2.62486	-0.224013	0.166113	-1.34856	0.177479	0.53335	YTHDF1	0.272987	FALSE
TCIRG1	2.5179	-0.227298	0.168571	-1.34838	0.177535	0.53335	TCIRG1	0.272987	FALSE
ZNF43	6.93428	0.20647	0.153107	1.34854	0.177486	0.53335	ZNF43	0.272987	FALSE
ZNF549	2.13969	0.258228	0.19152	1.34831	0.17756	0.53335	ZNF549	0.272987	FALSE
NMT2	8.13618	0.248295	0.184238	1.34768	0.17776	0.533748	NMT2	0.272663	FALSE
ZNF397	4.02575	0.211593	0.157089	1.34696	0.177992	0.534245	ZNF397	0.27226	FALSE
ZHX2	11.2177	0.240522	0.178714	1.34585	0.178352	0.534629	ZHX2	0.271947	FALSE
SLC25A12	6.10868	0.229353	0.170365	1.34625	0.178222	0.534629	SLC25A12	0.271947	FALSE
PDE3A	9.25594	0.326566	0.242597	1.34613	0.178262	0.534629	PDE3A	0.271947	FALSE
PTPRB	40.204	0.250608	0.186224	1.34573	0.178389	0.534629	PTPRB	0.271947	FALSE
LATS1	6.50136	0.202467	0.150482	1.34545	0.17848	0.534701	LATS1	0.271889	FALSE
CLIP2	5.91235	0.248243	0.184616	1.34465	0.178739	0.535277	CLIP2	0.271421	FALSE
CYBRD1	3.59134	0.227821	0.169486	1.34419	0.178888	0.53552	CYBRD1	0.271224	FALSE
LAMTOR2	2.0644	0.264426	0.196808	1.34357	0.179087	0.535914	LAMTOR2	0.270905	FALSE
PIN1	2.27756	0.241234	0.179579	1.34333	0.179164	0.535943	PIN1	0.270882	FALSE
YWHAZ	13.3112	0.228091	0.169948	1.34212	0.179556	0.536916	YWHAZ	0.270094	FALSE
IL1RAPL1	4.68916	0.321026	0.239262	1.34173	0.179682	0.537091	IL1RAPL1	0.269952	FALSE
FER	28.8565	0.234958	0.175171	1.34131	0.179821	0.537303	FER	0.269781	FALSE
SPATA5	10.9795	0.222776	0.166188	1.34051	0.18008	0.537875	SPATA5	0.269318	FALSE
SRSF1	3.47539	-0.2127	0.158722	-1.34008	0.180218	0.538042	SRSF1	0.269184	FALSE
PCMTD2	5.11305	0.209682	0.156488	1.33992	0.180271	0.538042	PCMTD2	0.269184	FALSE
TPK1	6.86255	0.232398	0.173545	1.33912	0.180532	0.538419	TPK1	0.26888	FALSE
TTC1	5.3739	0.193809	0.14471	1.33929	0.180475	0.538419	TTC1	0.26888	FALSE
CYP20A1	6.85093	0.203444	0.152407	1.33488	0.181916	0.539036	CYP20A1	0.268382	FALSE
WDR45B	4.52053	0.194984	0.146218	1.33351	0.182364	0.539036	WDR45B	0.268382	FALSE
DYNLT1	3.44618	0.215422	0.161375	1.33492	0.181903	0.539036	DYNLT1	0.268382	FALSE
SPPL2A	8.32412	0.213318	0.159831	1.33465	0.181991	0.539036	SPPL2A	0.268382	FALSE
FBXO38	5.36782	0.192074	0.143999	1.33386	0.182251	0.539036	FBXO38	0.268382	FALSE
NMNAT2	3.14923	0.281993	0.211274	1.33473	0.181966	0.539036	NMNAT2	0.268382	FALSE
TEK	12.0603	0.205608	0.153774	1.33708	0.181197	0.539036	TEK	0.268382	FALSE
COG2	2.78206	0.224485	0.167873	1.33723	0.181148	0.539036	COG2	0.268382	FALSE
GIT2	7.03921	0.204864	0.153446	1.33509	0.181848	0.539036	GIT2	0.268382	FALSE
RBM33	11.2227	0.19959	0.14933	1.33657	0.181363	0.539036	RBM33	0.268382	FALSE
RTN4	24.9204	0.2614	0.196022	1.33353	0.182359	0.539036	RTN4	0.268382	FALSE
AGAP9	2.49215	0.241109	0.180564	1.33531	0.181776	0.539036	AGAP9	0.268382	FALSE
MCEE	2.69878	0.236979	0.177645	1.334	0.182203	0.539036	MCEE	0.268382	FALSE
RABGAP1L	32.8607	0.249697	0.187021	1.33513	0.181833	0.539036	RABGAP1L	0.268382	FALSE
CCDC25	2.81507	0.229606	0.172072	1.33436	0.182086	0.539036	CCDC25	0.268382	FALSE
DPEP2	3.11875	0.274443	0.205281	1.33691	0.181251	0.539036	DPEP2	0.268382	FALSE
CAPZA2	8.61166	0.203175	0.151857	1.33794	0.180917	0.539036	CAPZA2	0.268382	FALSE
SLC35A1	2.89182	0.271662	0.203302	1.33625	0.181468	0.539036	SLC35A1	0.268382	FALSE
ATXN7	5.4965	0.246865	0.185111	1.33361	0.182332	0.539036	ATXN7	0.268382	FALSE
IDS	3.16416	0.226168	0.169386	1.33522	0.181804	0.539036	IDS	0.268382	FALSE
FANCI	2.07495	-0.26093	0.195636	-1.33375	0.182285	0.539036	FANCI	0.268382	FALSE
KLF9	5.98807	0.235356	0.176046	1.3369	0.181255	0.539036	KLF9	0.268382	FALSE
MAMDC2	4.12732	0.285481	0.213949	1.33434	0.182091	0.539036	MAMDC2	0.268382	FALSE
EXOC1	8.57011	0.205187	0.153635	1.33555	0.181696	0.539036	EXOC1	0.268382	FALSE
PPP5C	3.76933	0.220918	0.165731	1.33299	0.182536	0.539044	PPP5C	0.268376	FALSE
TEX9	2.52581	0.246082	0.184635	1.3328	0.182598	0.539044	TEX9	0.268376	FALSE
DTX4	3.21578	0.23252	0.174475	1.33268	0.182637	0.539044	DTX4	0.268376	FALSE
CELSR1	7.64434	0.243395	0.182575	1.33313	0.182491	0.539044	CELSR1	0.268376	FALSE
MCCC2	3.91544	0.189964	0.142701	1.3312	0.183123	0.539071	MCCC2	0.268354	FALSE
RPRD1A	7.52991	0.199478	0.149844	1.33123	0.183112	0.539071	RPRD1A	0.268354	FALSE
VWF	14.1331	0.285729	0.214454	1.33236	0.182743	0.539071	VWF	0.268354	FALSE
PPP2R5E	11.3169	0.213214	0.16039	1.32935	0.183733	0.539071	PPP2R5E	0.268354	FALSE
DAPK3	3.32694	0.238143	0.179101	1.32966	0.18363	0.539071	DAPK3	0.268354	FALSE
BMS1	4.25947	0.205287	0.154283	1.33059	0.183325	0.539071	BMS1	0.268354	FALSE
ERCC3	3.51529	0.221886	0.166963	1.32895	0.183865	0.539071	ERCC3	0.268354	FALSE
COX19	3.04505	0.213078	0.160072	1.33113	0.183145	0.539071	COX19	0.268354	FALSE
ZNF7	2.94319	0.222068	0.167077	1.32914	0.183803	0.539071	ZNF7	0.268354	FALSE
DCLRE1C	3.33519	0.231548	0.174131	1.32974	0.183605	0.539071	DCLRE1C	0.268354	FALSE
TCERG1	9.03995	0.215401	0.161764	1.33158	0.183	0.539071	TCERG1	0.268354	FALSE
RTN4RL1	3.69004	0.240878	0.181191	1.32941	0.183711	0.539071	RTN4RL1	0.268354	FALSE
IRF8	2.79795	-0.253652	0.190733	-1.32988	0.183558	0.539071	IRF8	0.268354	FALSE
CINP	2.10166	0.256967	0.19335	1.32902	0.183841	0.539071	CINP	0.268354	FALSE
FMN1	4.28725	-0.329949	0.248142	-1.32968	0.183624	0.539071	FMN1	0.268354	FALSE
TSHZ1	5.56473	0.21887	0.164622	1.32953	0.183675	0.539071	TSHZ1	0.268354	FALSE
ZBTB44	5.78684	0.209307	0.157284	1.33075	0.18327	0.539071	ZBTB44	0.268354	FALSE
DERL2	2.28832	-0.226089	0.170067	-1.32941	0.183712	0.539071	DERL2	0.268354	FALSE
NFATC2	11.7154	0.36671	0.276242	1.3275	0.184345	0.539761	NFATC2	0.267798	FALSE
SLC25A46	4.47114	0.186863	0.140838	1.3268	0.184575	0.539761	SLC25A46	0.267798	FALSE
CALM2	6.58198	0.275777	0.207711	1.3277	0.184278	0.539761	CALM2	0.267798	FALSE
PARP8	5.4152	0.228	0.171869	1.3266	0.184643	0.539761	PARP8	0.267798	FALSE
MZF1	3.83351	0.220115	0.16576	1.32791	0.184208	0.539761	MZF1	0.267798	FALSE
TMSB4X	12.4053	0.295379	0.222637	1.32673	0.184599	0.539761	TMSB4X	0.267798	FALSE
ELMOD3	3.9956	0.207608	0.156414	1.3273	0.184409	0.539761	ELMOD3	0.267798	FALSE
ATP8B4	2.73466	-0.275688	0.207781	-1.32682	0.184568	0.539761	ATP8B4	0.267798	FALSE
HDLBP	7.81953	0.207991	0.156817	1.32633	0.18473	0.539819	HDLBP	0.267752	FALSE
NCKAP1	16.4972	0.220792	0.166525	1.32588	0.18488	0.539861	NCKAP1	0.267718	FALSE
UVRAG	23.7873	0.249277	0.187988	1.32602	0.184831	0.539861	UVRAG	0.267718	FALSE
PI4KA	9.43087	0.207058	0.156275	1.32496	0.185185	0.540552	PI4KA	0.267162	FALSE
USP34	27.0377	0.22816	0.172248	1.3246	0.185304	0.540702	USP34	0.267042	FALSE
GTPBP10	3.6053	0.201225	0.152064	1.32329	0.185738	0.541771	GTPBP10	0.266185	FALSE
MCTS1	4.34613	0.220216	0.166453	1.32299	0.185838	0.541862	MCTS1	0.266111	FALSE
NOL7	3.77848	0.203513	0.153989	1.32161	0.186299	0.542215	NOL7	0.265828	FALSE
CTNND1	19.5544	0.223836	0.169362	1.32164	0.186286	0.542215	CTNND1	0.265828	FALSE
HSD17B7	2.09335	0.254046	0.192124	1.32231	0.186066	0.542215	HSD17B7	0.265828	FALSE
MYC	2.13581	-0.268014	0.202761	-1.32182	0.186228	0.542215	MYC	0.265828	FALSE
C11orf65	2.19639	-0.234938	0.177698	-1.32212	0.186129	0.542215	C11orf65	0.265828	FALSE
CRY1	6.04156	0.3154	0.238828	1.32062	0.18663	0.542364	CRY1	0.265709	FALSE
ELOVL5	7.70433	-0.196069	0.148496	-1.32036	0.186713	0.542364	ELOVL5	0.265709	FALSE
SDC4	2.15114	-0.249651	0.189097	-1.32023	0.186759	0.542364	SDC4	0.265709	FALSE
IMMP2L	42.7136	0.257477	0.194907	1.32103	0.186492	0.542364	IMMP2L	0.265709	FALSE
ING4	2.69446	0.226563	0.171568	1.32054	0.186655	0.542364	ING4	0.265709	FALSE
DMTF1	10.8643	0.203504	0.154108	1.32053	0.186659	0.542364	DMTF1	0.265709	FALSE
CDON	3.29069	0.293523	0.222366	1.32	0.186836	0.542389	CDON	0.265689	FALSE
ZNF354B	2.54635	0.229	0.173556	1.31945	0.187017	0.542393	ZNF354B	0.265686	FALSE
MCF2L2	2.86718	0.274245	0.207825	1.3196	0.186969	0.542393	MCF2L2	0.265686	FALSE
HSPB3	2.7705	0.284297	0.215478	1.31938	0.187041	0.542393	HSPB3	0.265686	FALSE
AP1G1	7.55138	0.216401	0.164277	1.3173	0.187739	0.543986	AP1G1	0.264412	FALSE
DCP1A	6.86001	0.213011	0.161724	1.31713	0.187796	0.543986	DCP1A	0.264412	FALSE
TIPARP	2.48144	0.27213	0.206573	1.31736	0.187718	0.543986	TIPARP	0.264412	FALSE
STK33	4.60561	0.289733	0.220022	1.31683	0.187895	0.544076	STK33	0.264341	FALSE
UEVLD	4.52159	0.208523	0.15841	1.31635	0.188058	0.54435	UEVLD	0.264122	FALSE
SCARA3	2.77443	0.24522	0.186438	1.31529	0.188412	0.545176	SCARA3	0.263464	FALSE
KLF4	5.56876	0.284585	0.216442	1.31483	0.188567	0.545256	KLF4	0.263399	FALSE
NFYC	6.96938	0.203324	0.154873	1.31284	0.189236	0.545256	NFYC	0.263399	FALSE
ZNF592	4.60373	0.198211	0.150855	1.31391	0.188876	0.545256	ZNF592	0.263399	FALSE
SEC11A	6.21079	0.196914	0.149918	1.31347	0.189023	0.545256	SEC11A	0.263399	FALSE
PLEKHA2	3.47438	0.2326	0.177123	1.31322	0.18911	0.545256	PLEKHA2	0.263399	FALSE
BNIP2	4.32227	0.202824	0.154394	1.31368	0.188955	0.545256	BNIP2	0.263399	FALSE
LUM	2.27855	-0.296191	0.225289	-1.31471	0.188606	0.545256	LUM	0.263399	FALSE
ZNF208	4.69725	0.253281	0.192936	1.31277	0.189261	0.545256	ZNF208	0.263399	FALSE
VOPP1	9.25308	0.213483	0.162491	1.31381	0.188909	0.545256	VOPP1	0.263399	FALSE
PRKCZ	8.89971	0.234333	0.178498	1.31281	0.189249	0.545256	PRKCZ	0.263399	FALSE
ENTPD5	2.44656	0.241493	0.183889	1.31325	0.189098	0.545256	ENTPD5	0.263399	FALSE
TTC8	2.94433	0.221855	0.168809	1.31423	0.188767	0.545256	TTC8	0.263399	FALSE
SDHC	4.21975	0.197141	0.150336	1.31133	0.189746	0.54606	SDHC	0.262759	FALSE
SEC24B-AS1	2.45611	0.245612	0.187272	1.31152	0.189682	0.54606	SEC24B-AS1	0.262759	FALSE
TDRD7	3.92352	0.202925	0.15474	1.31139	0.189725	0.54606	TDRD7	0.262759	FALSE
COL5A1	2.94836	-0.271616	0.207226	-1.31072	0.189951	0.546256	COL5A1	0.262604	FALSE
FGFR1	8.2729	0.231333	0.17649	1.31074	0.189945	0.546256	FGFR1	0.262604	FALSE
C19orf53	2.16476	0.258611	0.197368	1.3103	0.190095	0.546471	C19orf53	0.262433	FALSE
SEMA3D	40.1087	0.29682	0.226695	1.30934	0.190421	0.547162	SEMA3D	0.261884	FALSE
HAVCR2	2.05698	0.263716	0.201436	1.30918	0.190473	0.547162	HAVCR2	0.261884	FALSE
GPR146	2.82432	-0.270802	0.206975	-1.30838	0.190745	0.54755	GPR146	0.261576	FALSE
SRD5A1	2.31989	0.241773	0.184782	1.30842	0.190731	0.54755	SRD5A1	0.261576	FALSE
ATG5	7.17588	0.196838	0.150468	1.30817	0.190816	0.547555	ATG5	0.261572	FALSE
ZNHIT1	2.53394	0.228943	0.17514	1.3072	0.191145	0.548104	ZNHIT1	0.261137	FALSE
GSDMD	3.00303	-0.20387	0.15595	-1.30728	0.191119	0.548104	GSDMD	0.261137	FALSE
RPGRIP1L	2.06342	0.252118	0.192934	1.30676	0.191295	0.548338	RPGRIP1L	0.260952	FALSE
MROH1	4.02041	0.207121	0.158549	1.30635	0.191434	0.548538	MROH1	0.260793	FALSE
BCR	10.7526	0.224905	0.172299	1.30532	0.191784	0.549343	BCR	0.260156	FALSE
ZNF850	2.10863	0.259084	0.198715	1.3038	0.192303	0.550039	ZNF850	0.259607	FALSE
BTBD19	3.12215	0.23198	0.177847	1.30438	0.192104	0.550039	BTBD19	0.259607	FALSE
ZYX	2.8537	0.238481	0.182888	1.30398	0.192241	0.550039	ZYX	0.259607	FALSE
NBPF11	3.12253	0.218117	0.167289	1.30383	0.19229	0.550039	NBPF11	0.259607	FALSE
UBR2	13.1943	0.201713	0.154772	1.30329	0.192475	0.550334	UBR2	0.259374	FALSE
DHRS4-AS1	2.18293	0.257965	0.197975	1.30301	0.19257	0.550407	DHRS4-AS1	0.259316	FALSE
TERF2IP	6.84023	0.200468	0.153946	1.30219	0.19285	0.550758	TERF2IP	0.259039	FALSE
AGPAT3	8.94236	0.226806	0.174154	1.30233	0.192802	0.550758	AGPAT3	0.259039	FALSE
CAPN2	9.61134	0.201056	0.154415	1.30205	0.1929	0.550758	CAPN2	0.259039	FALSE
RNF157	2.09574	0.254994	0.195942	1.30138	0.193129	0.551214	RNF157	0.25868	FALSE
RNASEH2B	3.72709	0.212074	0.163016	1.30094	0.193279	0.551389	RNASEH2B	0.258542	FALSE
KDM3B	8.97038	0.202209	0.15545	1.30079	0.193329	0.551389	KDM3B	0.258542	FALSE
LINC00923	13.2526	0.345077	0.265458	1.29993	0.193623	0.552031	LINC00923	0.258036	FALSE
KIF9	2.41102	0.242362	0.18662	1.29869	0.19405	0.552887	KIF9	0.257363	FALSE
PDE6D	4.20732	0.205099	0.157932	1.29865	0.194063	0.552887	PDE6D	0.257363	FALSE
SLC43A3	2.75532	-0.223193	0.171899	-1.2984	0.19415	0.552939	SLC43A3	0.257323	FALSE
MKLN1	24.9489	0.227471	0.17529	1.29768	0.194397	0.553376	MKLN1	0.25698	FALSE
NEIL1	3.03322	-0.211462	0.163174	-1.29593	0.194998	0.553376	NEIL1	0.25698	FALSE
SZT2	4.40171	0.198044	0.1528	1.2961	0.19494	0.553376	SZT2	0.25698	FALSE
DNAJB14	9.39483	0.203418	0.156897	1.29651	0.1948	0.553376	DNAJB14	0.25698	FALSE
KHSRP	2.4565	-0.218443	0.168398	-1.29719	0.194566	0.553376	KHSRP	0.25698	FALSE
WWP1	11.2986	0.216466	0.166948	1.29661	0.194765	0.553376	WWP1	0.25698	FALSE
IQGAP1	14.4555	0.242315	0.186753	1.29751	0.194456	0.553376	IQGAP1	0.25698	FALSE
FAM107B	16.6731	0.226569	0.174791	1.29623	0.194896	0.553376	FAM107B	0.25698	FALSE
PIK3R1	8.33911	0.25371	0.195723	1.29627	0.194882	0.553376	PIK3R1	0.25698	FALSE
CHMP5	2.77075	0.214632	0.165471	1.2971	0.194596	0.553376	CHMP5	0.25698	FALSE
PIK3C3	8.32375	0.208732	0.161106	1.29562	0.195106	0.553485	PIK3C3	0.256894	FALSE
MAEA	3.92143	0.197129	0.152177	1.29539	0.195185	0.553512	MAEA	0.256873	FALSE
VCP	6.51418	0.213102	0.164536	1.29517	0.195263	0.553535	VCP	0.256855	FALSE
SULF1	2.84627	0.297427	0.229722	1.29472	0.195415	0.553652	SULF1	0.256763	FALSE
FANCC	10.1746	0.207343	0.160155	1.29464	0.195443	0.553652	FANCC	0.256763	FALSE
CTDP1	2.5349	0.220429	0.170326	1.29416	0.195611	0.55393	CTDP1	0.256545	FALSE
RYBP	7.51772	0.214721	0.166002	1.29348	0.195843	0.554391	RYBP	0.256184	FALSE
PRPF8	5.09961	0.187578	0.145078	1.29295	0.196028	0.554613	PRPF8	0.25601	FALSE
SMG5	3.70048	0.205707	0.159161	1.29245	0.196201	0.554613	SMG5	0.25601	FALSE
TPI1	4.99972	0.248142	0.191947	1.29276	0.196093	0.554613	TPI1	0.25601	FALSE
UBE3A	11.9329	0.20522	0.158773	1.29254	0.196171	0.554613	UBE3A	0.25601	FALSE
NUCB2	3.38517	0.20233	0.156586	1.29213	0.196312	0.55473	NUCB2	0.255918	FALSE
HSPA4	4.88062	0.209365	0.162187	1.29089	0.196743	0.55558	HSPA4	0.255254	FALSE
RIN2	24.5652	0.231304	0.179211	1.29068	0.196816	0.55558	RIN2	0.255254	FALSE
RPL8	8.87765	0.26285	0.203655	1.29066	0.196822	0.55558	RPL8	0.255254	FALSE
SPEF2	3.11348	0.208052	0.161265	1.29012	0.197008	0.55578	SPEF2	0.255097	FALSE
CNTLN	14.0808	0.21024	0.16297	1.29005	0.197032	0.55578	CNTLN	0.255097	FALSE
PRKAG1	3.40518	0.209209	0.162229	1.28959	0.197193	0.556036	PRKAG1	0.254897	FALSE
ATP9B	14.2013	0.20758	0.161012	1.28922	0.197321	0.5562	ATP9B	0.254769	FALSE
BCORL1	2.56748	0.239874	0.186203	1.28824	0.197661	0.556494	BCORL1	0.25454	FALSE
FAM151B	2.10426	0.264159	0.205096	1.28798	0.197754	0.556494	FAM151B	0.25454	FALSE
DENND3	3.44526	-0.208264	0.161611	-1.28867	0.197512	0.556494	DENND3	0.25454	FALSE
PARP14	9.81174	0.207611	0.161199	1.28792	0.197774	0.556494	PARP14	0.25454	FALSE
POGLUT1	2.70078	-0.211059	0.163854	-1.28809	0.197714	0.556494	POGLUT1	0.25454	FALSE
GSTCD	3.8607	-0.212331	0.164977	-1.28704	0.198082	0.556965	GSTCD	0.254172	FALSE
GPSM1	2.66173	0.238988	0.185666	1.28719	0.198027	0.556965	GPSM1	0.254172	FALSE
USP13	9.14343	0.290253	0.225565	1.28678	0.19817	0.557016	USP13	0.254132	FALSE
NDUFS4	7.5409	0.201757	0.156967	1.28535	0.198671	0.558029	NDUFS4	0.253343	FALSE
RPL32	6.16979	0.27478	0.213812	1.28515	0.19874	0.558029	RPL32	0.253343	FALSE
PHF21A	16.8876	0.216976	0.168832	1.28516	0.198736	0.558029	PHF21A	0.253343	FALSE
NME7	7.49588	0.197032	0.153377	1.28462	0.198924	0.558347	NME7	0.253096	FALSE
VAPB	5.72369	0.191931	0.149432	1.2844	0.199	0.558365	VAPB	0.253082	FALSE
ZNF207	14.077	0.209452	0.16315	1.2838	0.199212	0.558681	ZNF207	0.252836	FALSE
EIF2AK1	3.33141	0.210645	0.164094	1.28368	0.199253	0.558681	EIF2AK1	0.252836	FALSE
TGOLN2	4.05157	0.21302	0.166028	1.28304	0.199479	0.558816	TGOLN2	0.252731	FALSE
MAP4K4	26.5259	0.243909	0.190272	1.28189	0.19988	0.558816	MAP4K4	0.252731	FALSE
ATP6V1H	5.25877	0.200767	0.156595	1.28208	0.199816	0.558816	ATP6V1H	0.252731	FALSE
MSRB3	32.1885	0.253797	0.19791	1.28239	0.199706	0.558816	MSRB3	0.252731	FALSE
CASP4	7.27169	-0.225402	0.175786	-1.28226	0.199753	0.558816	CASP4	0.252731	FALSE
SNTB2	18.4416	0.239347	0.186584	1.28278	0.199568	0.558816	SNTB2	0.252731	FALSE
TMEM223	2.132	-0.240076	0.187304	-1.28174	0.199933	0.558816	TMEM223	0.252731	FALSE
CREBBP	13.7647	0.210827	0.164409	1.28233	0.199726	0.558816	CREBBP	0.252731	FALSE
FBXO42	7.90714	0.210094	0.163861	1.28215	0.199789	0.558816	FBXO42	0.252731	FALSE
RASSF8	7.467	0.229924	0.179436	1.28137	0.200064	0.558985	RASSF8	0.2526	FALSE
ZNF551	2.69442	-0.249432	0.194827	-1.28027	0.20045	0.559867	ZNF551	0.251915	FALSE
SIRPA	5.59799	0.208784	0.16317	1.27955	0.200704	0.560381	SIRPA	0.251517	FALSE
CDYL	13.5854	0.215759	0.168684	1.27907	0.200872	0.560652	CDYL	0.251307	FALSE
LDB2	152.201	0.286756	0.224255	1.2787	0.201001	0.560733	LDB2	0.251244	FALSE
COG5	17.5433	0.224821	0.175835	1.27859	0.201041	0.560733	COG5	0.251244	FALSE
DNAJA1	4.5756	0.228194	0.178664	1.27722	0.201523	0.56084	DNAJA1	0.251161	FALSE
MYO19	4.44985	-0.197372	0.154461	-1.27781	0.201315	0.56084	MYO19	0.251161	FALSE
ELK3	42.6277	0.237553	0.18595	1.27751	0.201421	0.56084	ELK3	0.251161	FALSE
CYYR1	5.21345	0.266363	0.208415	1.27805	0.201233	0.56084	CYYR1	0.251161	FALSE
RAPGEF1	13.4992	0.223986	0.175339	1.27744	0.201446	0.56084	RAPGEF1	0.251161	FALSE
UVSSA	3.4696	0.219945	0.172151	1.27763	0.201381	0.56084	UVSSA	0.251161	FALSE
CLIC2	5.01136	0.218201	0.170859	1.27708	0.201573	0.56084	CLIC2	0.251161	FALSE
ALG13	11.5923	0.21577	0.169047	1.27639	0.201819	0.560936	ALG13	0.251087	FALSE
PDHB	2.60112	0.244774	0.191764	1.27643	0.201803	0.560936	PDHB	0.251087	FALSE
NDUFA3	2.8182	0.245274	0.19216	1.27641	0.201811	0.560936	NDUFA3	0.251087	FALSE
SPIRE1	7.41957	0.219753	0.17229	1.27549	0.202137	0.561196	SPIRE1	0.250886	FALSE
ITGA2	3.97019	-0.232208	0.182077	-1.27533	0.202194	0.561196	ITGA2	0.250886	FALSE
AFG3L2	4.86673	0.211999	0.166216	1.27544	0.202152	0.561196	AFG3L2	0.250886	FALSE
STAU2	19.2454	0.221542	0.173638	1.27588	0.201997	0.561196	STAU2	0.250886	FALSE
RNF220	5.255	0.24368	0.191138	1.27489	0.202348	0.561427	RNF220	0.250707	FALSE
SDK1	11.0246	0.295442	0.231872	1.27416	0.202608	0.561618	SDK1	0.250559	FALSE
PLXDC1	2.44217	0.263501	0.206801	1.27417	0.202602	0.561618	PLXDC1	0.250559	FALSE
ANXA6	2.4909	0.228524	0.179361	1.2741	0.202628	0.561618	ANXA6	0.250559	FALSE
PRR14L	6.63948	0.199559	0.156702	1.27349	0.202844	0.561942	PRR14L	0.250309	FALSE
MAFK	2.7245	0.244474	0.19205	1.27297	0.203027	0.561942	MAFK	0.250309	FALSE
GPHN	24.6146	0.223696	0.175774	1.27263	0.203148	0.561942	GPHN	0.250309	FALSE
SLC39A9	3.9854	0.199478	0.156784	1.27231	0.203264	0.561942	SLC39A9	0.250309	FALSE
DNHD1	4.09824	0.206282	0.162111	1.27248	0.203204	0.561942	DNHD1	0.250309	FALSE
WNT2B	5.96635	0.23286	0.183037	1.2722	0.203302	0.561942	WNT2B	0.250309	FALSE
TMOD3	15.1316	0.197175	0.15499	1.27218	0.20331	0.561942	TMOD3	0.250309	FALSE
INO80C	2.72787	0.257906	0.202663	1.27259	0.203165	0.561942	INO80C	0.250309	FALSE
SERF2	9.00554	0.260978	0.205177	1.27197	0.203386	0.561957	SERF2	0.250297	FALSE
CSRNP2	2.92687	0.212901	0.167409	1.27174	0.203464	0.561978	CSRNP2	0.250281	FALSE
COLQ	2.33361	0.251362	0.197716	1.27132	0.203613	0.562027	COLQ	0.250243	FALSE
CTR9	3.73733	-0.193599	0.152285	-1.2713	0.203623	0.562027	CTR9	0.250243	FALSE
MTDH	13.6625	0.217266	0.170929	1.27109	0.203697	0.562038	MTDH	0.250234	FALSE
RAB21	5.47101	0.218683	0.172139	1.27039	0.203947	0.562531	RAB21	0.249853	FALSE
MXI1	3.84033	0.227956	0.179632	1.26902	0.204435	0.563006	MXI1	0.249487	FALSE
CCL28	2.14603	0.231785	0.182665	1.26891	0.204472	0.563006	CCL28	0.249487	FALSE
PTAR1	6.49555	0.194615	0.153312	1.2694	0.204298	0.563006	PTAR1	0.249487	FALSE
RAB6A	14.189	0.213529	0.168248	1.26914	0.204393	0.563006	RAB6A	0.249487	FALSE
GAS6-AS1	2.57681	0.225533	0.177707	1.26913	0.204396	0.563006	GAS6-AS1	0.249487	FALSE
PACS1	14.588	0.224102	0.17664	1.2687	0.204549	0.563023	PACS1	0.249474	FALSE
SMC5	13.3809	0.207697	0.163868	1.26746	0.20499	0.564041	SMC5	0.24869	FALSE
YBX3	13.3853	0.268764	0.212111	1.26709	0.205123	0.564132	YBX3	0.248619	FALSE
PIGG	4.24341	0.198825	0.156934	1.26693	0.205181	0.564132	PIGG	0.248619	FALSE
COPS7B	2.80136	0.211335	0.166829	1.26678	0.205236	0.564132	COPS7B	0.248619	FALSE
GATAD2B	14.3668	0.214688	0.169513	1.2665	0.205335	0.56421	GATAD2B	0.248559	FALSE
RNF24	2.88467	-0.250608	0.198149	-1.26474	0.205964	0.564324	RNF24	0.248472	FALSE
MARK1	7.59897	0.212152	0.167734	1.26481	0.20594	0.564324	MARK1	0.248472	FALSE
CTBP1	3.69518	0.191933	0.151818	1.26423	0.206147	0.564324	CTBP1	0.248472	FALSE
RCN1	2.73508	-0.207794	0.164296	-1.26475	0.205961	0.564324	RCN1	0.248472	FALSE
TMEM9B	2.22623	-0.226874	0.179268	-1.26556	0.205671	0.564324	TMEM9B	0.248472	FALSE
SPAG9	20.6514	0.227198	0.179444	1.26612	0.205469	0.564324	SPAG9	0.248472	FALSE
SVIP	5.15048	0.201925	0.159675	1.2646	0.206014	0.564324	SVIP	0.248472	FALSE
INTS3	4.89441	0.19356	0.153108	1.26421	0.206156	0.564324	INTS3	0.248472	FALSE
DHRS3	3.37947	0.262195	0.207362	1.26443	0.206074	0.564324	DHRS3	0.248472	FALSE
TRIM65	2.13213	0.245374	0.193901	1.26546	0.205706	0.564324	TRIM65	0.248472	FALSE
ZFAND6	11.3708	0.206301	0.163105	1.26483	0.205933	0.564324	ZFAND6	0.248472	FALSE
MRPS7	2.35537	0.239599	0.189592	1.26376	0.206317	0.564378	MRPS7	0.24843	FALSE
FRMD4A	22.1616	0.264563	0.209341	1.26379	0.206305	0.564378	FRMD4A	0.24843	FALSE
OAZ1	4.49195	0.290518	0.230083	1.26267	0.206708	0.565254	OAZ1	0.247756	FALSE
TSPAN31	2.05535	0.250659	0.198549	1.26246	0.206784	0.565263	TSPAN31	0.24775	FALSE
FXR1	8.41252	0.192871	0.152798	1.26226	0.206854	0.565263	FXR1	0.24775	FALSE
ACSF3	2.63284	0.21495	0.170331	1.26196	0.206964	0.565302	ACSF3	0.247719	FALSE
CHSY3	29.7694	0.285449	0.226218	1.26183	0.20701	0.565302	CHSY3	0.247719	FALSE
ZNF730	2.44845	0.250747	0.198766	1.26152	0.207123	0.565417	ZNF730	0.247631	FALSE
CDK5RAP1	3.31447	0.192652	0.152739	1.26131	0.207195	0.565421	CDK5RAP1	0.247628	FALSE
TMEM230	3.66755	0.185193	0.146853	1.26108	0.207282	0.565462	TMEM230	0.247597	FALSE
MCM3	2.23731	-0.230465	0.182874	-1.26024	0.207583	0.566091	MCM3	0.247114	FALSE
DDB1	4.53492	0.190115	0.150904	1.25984	0.207727	0.56629	DDB1	0.246961	FALSE
EXD2	2.53614	0.222531	0.17669	1.25944	0.20787	0.566486	EXD2	0.246811	FALSE
BCAP29	8.8506	0.19696	0.156464	1.25881	0.208097	0.56691	BCAP29	0.246486	FALSE
RBM45	3.20963	0.209841	0.166734	1.25853	0.208199	0.566995	RBM45	0.246421	FALSE
STX2	5.65149	0.200905	0.159758	1.25756	0.208553	0.567762	STX2	0.245834	FALSE
NCOA3	19.1483	0.211405	0.168442	1.25506	0.209456	0.569831	NCOA3	0.244254	FALSE
PFDN1	5.24411	0.189496	0.150965	1.25523	0.209394	0.569831	PFDN1	0.244254	FALSE
TCF25	11.9479	0.202571	0.161497	1.25433	0.209723	0.570102	TCF25	0.244047	FALSE
UBE2N	5.00524	0.201326	0.160521	1.2542	0.20977	0.570102	UBE2N	0.244047	FALSE
TP53	2.99197	-0.213216	0.169981	-1.25435	0.209713	0.570102	TP53	0.244047	FALSE
CHD8	6.5495	0.188082	0.150075	1.25325	0.210114	0.570842	CHD8	0.243484	FALSE
GOLGA4	18.6782	0.219744	0.175454	1.25243	0.210413	0.57107	GOLGA4	0.243311	FALSE
VEZF1	3.50214	0.193009	0.154132	1.25223	0.210485	0.57107	VEZF1	0.243311	FALSE
TMEM150C	2.94885	0.218456	0.174433	1.25238	0.210432	0.57107	TMEM150C	0.243311	FALSE
SLC16A13	2.09924	-0.233959	0.186828	-1.25227	0.210471	0.57107	SLC16A13	0.243311	FALSE
DBNL	2.7597	0.208451	0.166528	1.25175	0.210662	0.571357	DBNL	0.243092	FALSE
PGM2L1	6.59016	0.233205	0.186422	1.25095	0.210951	0.571549	PGM2L1	0.242946	FALSE
ARHGEF28	10.0816	0.277942	0.222279	1.25042	0.211146	0.571549	ARHGEF28	0.242946	FALSE
RPL36	5.27282	0.25293	0.202156	1.25117	0.210874	0.571549	RPL36	0.242946	FALSE
PURB	2.78402	0.214805	0.171766	1.25057	0.211091	0.571549	PURB	0.242946	FALSE
ATF3	2.36099	0.312743	0.25012	1.25037	0.211164	0.571549	ATF3	0.242946	FALSE
TCTN1	2.26557	-0.220784	0.176559	-1.25048	0.211123	0.571549	TCTN1	0.242946	FALSE
TMEM242	3.74694	0.194118	0.155298	1.24997	0.211311	0.571752	TMEM242	0.242792	FALSE
DUOX1	2.56846	0.262136	0.210099	1.24768	0.212148	0.572272	DUOX1	0.242397	FALSE
SCARB1	2.18366	0.239595	0.19199	1.24795	0.212048	0.572272	SCARB1	0.242397	FALSE
AFTPH	6.70549	0.195846	0.156959	1.24776	0.21212	0.572272	AFTPH	0.242397	FALSE
ACSBG2	3.62065	0.330926	0.265191	1.24788	0.212075	0.572272	ACSBG2	0.242397	FALSE
SPG11	9.66175	0.205572	0.164661	1.24846	0.211863	0.572272	SPG11	0.242397	FALSE
FAM200B	2.79075	0.208456	0.167075	1.24768	0.21215	0.572272	FAM200B	0.242397	FALSE
PRKCSH	2.24391	-0.222528	0.178298	-1.24807	0.212005	0.572272	PRKCSH	0.242397	FALSE
CRIM1	29.9023	0.25761	0.206373	1.24827	0.211931	0.572272	CRIM1	0.242397	FALSE
DNMBP	15.91	0.197892	0.158434	1.24905	0.211647	0.572272	DNMBP	0.242397	FALSE
CEACAM1	5.42376	0.239461	0.192145	1.24625	0.212673	0.573295	CEACAM1	0.241622	FALSE
KCTD2	2.05997	0.248217	0.199167	1.24628	0.212662	0.573295	KCTD2	0.241622	FALSE
TIAL1	7.0197	0.189084	0.151814	1.2455	0.212948	0.57366	TIAL1	0.241345	FALSE
CLCN5	3.20817	0.197812	0.158822	1.24549	0.212952	0.57366	CLCN5	0.241345	FALSE
ZNF141	4.81801	0.185328	0.148829	1.24524	0.213045	0.573716	ZNF141	0.241303	FALSE
ZNF644	14.5511	0.206881	0.166174	1.24496	0.213145	0.57379	ZNF644	0.241247	FALSE
ZNF676	2.78913	0.239059	0.192082	1.24457	0.213292	0.573992	ZNF676	0.241094	FALSE
MIS18BP1	9.12408	0.19931	0.160264	1.24364	0.213633	0.574717	MIS18BP1	0.240546	FALSE
NEK10	3.52583	-0.317122	0.255262	-1.24234	0.214111	0.575807	NEK10	0.239723	FALSE
NPR1	3.15267	-0.206309	0.166615	-1.23823	0.215629	0.575816	NPR1	0.239716	FALSE
SLC9A6	2.28227	-0.21495	0.173468	-1.23913	0.215298	0.575816	SLC9A6	0.239716	FALSE
NAV1	15.0601	0.224685	0.181837	1.23564	0.216591	0.575816	NAV1	0.239716	FALSE
DGKI	2.21524	0.265172	0.214198	1.23798	0.215724	0.575816	DGKI	0.239716	FALSE
SIK2	13.9856	0.247389	0.199578	1.23956	0.215138	0.575816	SIK2	0.239716	FALSE
KLHDC1	5.27709	0.191708	0.154979	1.23699	0.216091	0.575816	KLHDC1	0.239716	FALSE
TKT	2.07314	-0.229252	0.185605	-1.23516	0.216771	0.575816	TKT	0.239716	FALSE
ORC4	4.96665	0.176883	0.143066	1.23638	0.216319	0.575816	ORC4	0.239716	FALSE
MASTL	2.22728	-0.231351	0.186278	-1.24196	0.21425	0.575816	MASTL	0.239716	FALSE
LRIG3	4.44269	0.203167	0.163755	1.24068	0.214725	0.575816	LRIG3	0.239716	FALSE
SLC8B1	4.28209	0.189179	0.153038	1.23616	0.216399	0.575816	SLC8B1	0.239716	FALSE
PLBD1	2.62069	-0.20414	0.165171	-1.23593	0.216484	0.575816	PLBD1	0.239716	FALSE
ID3	4.71638	-0.212634	0.172149	-1.23517	0.216766	0.575816	ID3	0.239716	FALSE
MCTP1	15.5606	0.242481	0.195286	1.24167	0.214358	0.575816	MCTP1	0.239716	FALSE
CHST7	2.10056	0.245685	0.198381	1.23845	0.215549	0.575816	CHST7	0.239716	FALSE
RPL10	12.8117	0.269512	0.217889	1.23692	0.216116	0.575816	RPL10	0.239716	FALSE
POGK	2.72416	-0.201557	0.162502	-1.24033	0.214852	0.575816	POGK	0.239716	FALSE
NSMCE4A	3.10087	0.196066	0.158228	1.23914	0.215294	0.575816	NSMCE4A	0.239716	FALSE
DNAJC5	7.15991	0.209062	0.169293	1.23492	0.216862	0.575816	DNAJC5	0.239716	FALSE
TOP2B	7.69495	0.20587	0.166491	1.23652	0.216265	0.575816	TOP2B	0.239716	FALSE
RMDN1	5.94032	0.189839	0.152935	1.24131	0.214492	0.575816	RMDN1	0.239716	FALSE
CBX7	2.69233	0.209463	0.168988	1.23952	0.215154	0.575816	CBX7	0.239716	FALSE
SAR1B	3.6391	0.189743	0.15301	1.24007	0.214949	0.575816	SAR1B	0.239716	FALSE
LPXN	3.34285	0.193654	0.156469	1.23765	0.215845	0.575816	LPXN	0.239716	FALSE
RBM39	25.2464	0.214763	0.173749	1.23605	0.216439	0.575816	RBM39	0.239716	FALSE
COPS5	2.59413	0.216097	0.174489	1.23846	0.215545	0.575816	COPS5	0.239716	FALSE
MAP2K4	9.22026	0.201229	0.162215	1.24051	0.214788	0.575816	MAP2K4	0.239716	FALSE
F2RL3	3.5887	-0.247916	0.200314	-1.23764	0.21585	0.575816	F2RL3	0.239716	FALSE
MPHOSPH9	3.89316	0.196055	0.158145	1.23971	0.215083	0.575816	MPHOSPH9	0.239716	FALSE
FBXO7	5.05348	0.194327	0.156581	1.24106	0.214583	0.575816	FBXO7	0.239716	FALSE
ANKRD13C	8.00837	0.197028	0.159403	1.23603	0.216446	0.575816	ANKRD13C	0.239716	FALSE
AK3	5.06226	0.199933	0.161887	1.23502	0.216824	0.575816	AK3	0.239716	FALSE
ARHGEF3	11.3746	0.228239	0.184476	1.23723	0.216002	0.575816	ARHGEF3	0.239716	FALSE
SLC9A1	2.19509	0.231932	0.186929	1.24075	0.214697	0.575816	SLC9A1	0.239716	FALSE
NUP54	5.13984	0.189844	0.15367	1.2354	0.216682	0.575816	NUP54	0.239716	FALSE
FAR1	10.5538	0.193255	0.156317	1.2363	0.216348	0.575816	FAR1	0.239716	FALSE
ZNF277	5.77137	0.197696	0.159285	1.24115	0.214551	0.575816	ZNF277	0.239716	FALSE
ERCC6L2	9.2038	0.193527	0.156429	1.23715	0.21603	0.575816	ERCC6L2	0.239716	FALSE
EMP1	20.7593	0.316842	0.256624	1.23465	0.216959	0.575881	EMP1	0.239667	FALSE
LONRF1	3.88254	-0.209295	0.169627	-1.23385	0.217258	0.576268	LONRF1	0.239376	FALSE
RBM3	6.51636	0.190941	0.1548	1.23347	0.217401	0.576268	RBM3	0.239376	FALSE
PTP4A2	4.01904	0.218599	0.177248	1.23329	0.217466	0.576268	PTP4A2	0.239376	FALSE
ZNF83	11.7564	0.202438	0.1641	1.23363	0.217343	0.576268	ZNF83	0.239376	FALSE
NFU1	3.24378	0.198595	0.160981	1.23365	0.217332	0.576268	NFU1	0.239376	FALSE
TTC12	2.59245	0.208986	0.169542	1.23265	0.217706	0.576519	TTC12	0.239187	FALSE
VAMP4	3.17111	-0.197398	0.160139	-1.23267	0.217699	0.576519	VAMP4	0.239187	FALSE
MRPS16	2.77836	0.203216	0.164941	1.23206	0.217928	0.576914	MRPS16	0.238889	FALSE
ASL	2.91054	0.224437	0.182224	1.23166	0.218077	0.576926	ASL	0.23888	FALSE
UBE2I	4.64929	0.183623	0.149086	1.23166	0.218077	0.576926	UBE2I	0.23888	FALSE
ABAT	2.24311	0.231199	0.187774	1.23126	0.218224	0.577124	ABAT	0.238731	FALSE
RAB30	2.44672	0.227184	0.184579	1.23082	0.21839	0.577371	RAB30	0.238545	FALSE
PEX1	3.45071	0.195581	0.158934	1.23058	0.21848	0.577418	PEX1	0.23851	FALSE
CCDC93	6.49703	0.18351	0.149293	1.22919	0.219001	0.578602	CCDC93	0.23762	FALSE
WDR73	3.94818	0.1815	0.147763	1.22832	0.219328	0.57889	WDR73	0.237404	FALSE
ALDOA	6.30889	0.275706	0.224409	1.22859	0.219226	0.57889	ALDOA	0.237404	FALSE
SBNO1	5.67989	0.183665	0.149518	1.22839	0.219302	0.57889	SBNO1	0.237404	FALSE
ABCB1	3.14778	0.284367	0.231559	1.22806	0.219426	0.578956	ABCB1	0.237354	FALSE
DTX1	6.34218	0.222101	0.181067	1.22663	0.219963	0.579222	DTX1	0.237155	FALSE
LYVE1	17.5783	0.263499	0.214795	1.22674	0.219919	0.579222	LYVE1	0.237155	FALSE
FOS	7.42832	0.387661	0.31594	1.22701	0.21982	0.579222	FOS	0.237155	FALSE
GNAL	2.50649	-0.245873	0.20038	-1.22703	0.219811	0.579222	GNAL	0.237155	FALSE
SCAF8	14.5808	0.20448	0.16665	1.227	0.219821	0.579222	SCAF8	0.237155	FALSE
MTHFR	3.92218	0.199187	0.162286	1.22738	0.219679	0.579222	MTHFR	0.237155	FALSE
RPS6	7.50746	0.266113	0.217074	1.22591	0.220232	0.579354	RPS6	0.237056	FALSE
RNF111	12.5544	0.197829	0.161372	1.22592	0.220227	0.579354	RNF111	0.237056	FALSE
PSPC1	10.4566	0.186913	0.152464	1.22594	0.22022	0.579354	PSPC1	0.237056	FALSE
MT-ATP6	22.714	0.326178	0.266649	1.22325	0.221236	0.579357	MT-ATP6	0.237054	FALSE
ZNF573	3.16877	0.198483	0.161999	1.22521	0.220496	0.579357	ZNF573	0.237054	FALSE
NR3C2	19.577	0.227638	0.185941	1.22425	0.220859	0.579357	NR3C2	0.237054	FALSE
PCAT1	4.71454	0.250434	0.204555	1.22428	0.220846	0.579357	PCAT1	0.237054	FALSE
ATOX1	2.56107	0.222532	0.181878	1.22353	0.22113	0.579357	ATOX1	0.237054	FALSE
NIN	6.96204	0.200557	0.163879	1.22381	0.221022	0.579357	NIN	0.237054	FALSE
TBC1D9B	3.95869	0.199546	0.163133	1.22321	0.221251	0.579357	TBC1D9B	0.237054	FALSE
RBMS1	38.7846	0.231836	0.189231	1.22515	0.220519	0.579357	RBMS1	0.237054	FALSE
ZNF350	2.11682	0.241426	0.19711	1.22483	0.220641	0.579357	ZNF350	0.237054	FALSE
MT-CYB	21.4629	0.317491	0.259471	1.22361	0.2211	0.579357	MT-CYB	0.237054	FALSE
CCM2	8.71676	0.202725	0.165696	1.22347	0.221151	0.579357	CCM2	0.237054	FALSE
COPB1	6.17827	0.198845	0.162354	1.22476	0.220666	0.579357	COPB1	0.237054	FALSE
TMEM106A	2.24833	0.226946	0.185384	1.22419	0.220881	0.579357	TMEM106A	0.237054	FALSE
DUSP3	2.44883	0.220753	0.180237	1.22479	0.220655	0.579357	DUSP3	0.237054	FALSE
ERCC5	2.49668	0.250331	0.204765	1.22253	0.221509	0.579358	ERCC5	0.237053	FALSE
SCARB2	8.68124	0.196939	0.161054	1.22282	0.221399	0.579358	SCARB2	0.237053	FALSE
NCAPD2	2.21718	0.240742	0.196886	1.22275	0.221425	0.579358	NCAPD2	0.237053	FALSE
KCTD16	2.60223	0.294994	0.241317	1.22244	0.221543	0.579358	KCTD16	0.237053	FALSE
NLGN4Y	4.79298	0.25914	0.212036	1.22215	0.221651	0.579386	NLGN4Y	0.237032	FALSE
WDR26	10.3554	0.187808	0.153733	1.22166	0.221837	0.579386	WDR26	0.237032	FALSE
CSNK1E	8.17888	0.188432	0.154204	1.22197	0.221719	0.579386	CSNK1E	0.237032	FALSE
ZNF106	7.25983	0.238157	0.194948	1.22164	0.221844	0.579386	ZNF106	0.237032	FALSE
CBFA2T2	9.99696	0.201163	0.164731	1.22116	0.222025	0.579668	CBFA2T2	0.23682	FALSE
TIMM8B	2.26137	0.249367	0.204313	1.22051	0.22227	0.580116	TIMM8B	0.236485	FALSE
GALNT10	11.8622	0.2241	0.183667	1.22014	0.222412	0.58023	GALNT10	0.2364	FALSE
ZKSCAN1	8.07465	0.190226	0.155921	1.22002	0.222459	0.58023	ZKSCAN1	0.2364	FALSE
PKD2	6.06948	0.208202	0.171226	1.21595	0.224006	0.580378	PKD2	0.236289	FALSE
SURF4	2.93611	-0.197252	0.162109	-1.21678	0.223687	0.580378	SURF4	0.236289	FALSE
C6orf89	4.38623	0.178359	0.146258	1.21949	0.22266	0.580378	C6orf89	0.236289	FALSE
FAM66C	2.2779	-0.216909	0.178298	-1.21655	0.223775	0.580378	FAM66C	0.236289	FALSE
ATG12	4.4808	0.17491	0.143882	1.21565	0.224119	0.580378	ATG12	0.236289	FALSE
ZNF30	2.02927	0.251277	0.206056	1.21946	0.22267	0.580378	ZNF30	0.236289	FALSE
AK4	2.96782	0.249617	0.205121	1.21692	0.223633	0.580378	AK4	0.236289	FALSE
HGSNAT	7.99812	0.195782	0.161039	1.21575	0.224082	0.580378	HGSNAT	0.236289	FALSE
MFSD1	3.27204	-0.184019	0.151264	-1.21654	0.22378	0.580378	MFSD1	0.236289	FALSE
TNFAIP8L1	5.55372	0.189703	0.155853	1.21719	0.22353	0.580378	TNFAIP8L1	0.236289	FALSE
RPS20	5.90996	0.272686	0.223883	1.21798	0.223231	0.580378	RPS20	0.236289	FALSE
PNRC1	4.12866	0.234176	0.192261	1.21801	0.223221	0.580378	PNRC1	0.236289	FALSE
FOXN3	26.82	0.215784	0.177187	1.21783	0.223289	0.580378	FOXN3	0.236289	FALSE
TMED4	2.8746	-0.195395	0.160689	-1.21599	0.22399	0.580378	TMED4	0.236289	FALSE
YWHAB	6.91979	0.196107	0.161024	1.21787	0.223272	0.580378	YWHAB	0.236289	FALSE
FMO5	2.43001	0.215209	0.176645	1.21831	0.223104	0.580378	FMO5	0.236289	FALSE
FAM227B	3.53751	-0.207139	0.169974	-1.21865	0.222977	0.580378	FAM227B	0.236289	FALSE
VPS4A	2.34359	0.229192	0.188349	1.21685	0.223662	0.580378	VPS4A	0.236289	FALSE
GGA1	3.40334	0.190831	0.156538	1.21907	0.222818	0.580378	GGA1	0.236289	FALSE
NRIP1	14.6949	0.214738	0.176611	1.21588	0.22403	0.580378	NRIP1	0.236289	FALSE
SIDT2	2.20398	0.233886	0.192165	1.21711	0.223561	0.580378	SIDT2	0.236289	FALSE
ENDOD1	5.27087	0.181902	0.149219	1.21903	0.222833	0.580378	ENDOD1	0.236289	FALSE
ARID2	14.95	0.202928	0.167057	1.21472	0.224472	0.58049	ARID2	0.236205	FALSE
ABR	9.361	0.208038	0.171258	1.21476	0.224457	0.58049	ABR	0.236205	FALSE
EGLN1	7.39889	0.199523	0.164257	1.2147	0.224481	0.58049	EGLN1	0.236205	FALSE
DLL4	3.38677	0.195117	0.160646	1.21458	0.224527	0.58049	DLL4	0.236205	FALSE
DYNC2LI1	3.60189	0.195749	0.161075	1.21527	0.224265	0.58049	DYNC2LI1	0.236205	FALSE
STPG2	4.60429	0.255473	0.210397	1.21424	0.224654	0.580631	STPG2	0.2361	FALSE
WWP2	7.64386	0.192401	0.158488	1.21397	0.224757	0.580708	WWP2	0.236042	FALSE
COPB2	4.39091	0.180303	0.148582	1.21349	0.224941	0.580994	COPB2	0.235828	FALSE
TULP3	5.27738	0.196297	0.161799	1.21322	0.225045	0.581071	TULP3	0.235771	FALSE
TRIM44	12.3551	0.199498	0.164488	1.21284	0.22519	0.581071	TRIM44	0.235771	FALSE
TERF2	4.20271	0.184085	0.151778	1.21285	0.225186	0.581071	TERF2	0.235771	FALSE
TIMM23B	3.85975	0.225637	0.186227	1.21162	0.225656	0.581283	TIMM23B	0.235613	FALSE
CBY1	2.35501	0.219072	0.180734	1.21213	0.225464	0.581283	CBY1	0.235613	FALSE
ADIPOR2	6.43959	0.186167	0.153716	1.21111	0.225855	0.581283	ADIPOR2	0.235613	FALSE
SSH1	20.4503	0.224244	0.185106	1.21144	0.225729	0.581283	SSH1	0.235613	FALSE
ZNF682	2.8971	0.217924	0.179939	1.2111	0.225856	0.581283	ZNF682	0.235613	FALSE
SCAND1	2.65195	0.215442	0.177742	1.21211	0.225471	0.581283	SCAND1	0.235613	FALSE
TSC22D3	3.7637	0.212983	0.175804	1.21148	0.225711	0.581283	TSC22D3	0.235613	FALSE
ZNF770	2.28665	0.237956	0.196374	1.21175	0.225608	0.581283	ZNF770	0.235613	FALSE
PRPSAP2	3.86926	0.192588	0.159092	1.21054	0.22607	0.581646	PRPSAP2	0.235341	FALSE
EIF4E2	3.4785	0.181208	0.149873	1.20908	0.226633	0.582104	EIF4E2	0.234999	FALSE
SNRPB2	2.67155	0.210899	0.17451	1.20852	0.226847	0.582104	SNRPB2	0.234999	FALSE
RBMS2	14.9022	0.206985	0.171296	1.20835	0.226913	0.582104	RBMS2	0.234999	FALSE
ZNF639	2.16905	0.230014	0.190199	1.20933	0.226536	0.582104	ZNF639	0.234999	FALSE
GNPNAT1	2.35609	-0.205215	0.169796	-1.2086	0.226818	0.582104	GNPNAT1	0.234999	FALSE
KCNIP4	3.58187	0.301818	0.249509	1.20965	0.226414	0.582104	KCNIP4	0.234999	FALSE
KIAA1958	2.94145	-0.238799	0.197543	-1.20884	0.226723	0.582104	KIAA1958	0.234999	FALSE
STARD3	3.94128	0.195611	0.161827	1.20877	0.226752	0.582104	STARD3	0.234999	FALSE
DNAJA2	2.92157	0.20963	0.173266	1.20987	0.226329	0.582104	DNAJA2	0.234999	FALSE
CHN1	14.0104	0.207877	0.172058	1.20818	0.226979	0.582104	CHN1	0.234999	FALSE
XIRP1	2.23436	0.248876	0.206035	1.20793	0.227073	0.582159	XIRP1	0.234959	FALSE
JPX	18.414	0.206019	0.17071	1.20684	0.227494	0.582299	JPX	0.234854	FALSE
ZNF782	4.03223	0.181184	0.150085	1.20721	0.227349	0.582299	ZNF782	0.234854	FALSE
SECISBP2	10.7148	0.187578	0.155406	1.20702	0.227423	0.582299	SECISBP2	0.234854	FALSE
ZNRF1	6.45942	-0.201905	0.167294	-1.20689	0.227475	0.582299	ZNRF1	0.234854	FALSE
CELF2	22.0204	0.24902	0.206324	1.20694	0.227456	0.582299	CELF2	0.234854	FALSE
GTF2E2	4.46231	0.179838	0.149117	1.20602	0.22781	0.582517	GTF2E2	0.234691	FALSE
DUSP12	2.06042	-0.215185	0.178533	-1.20529	0.228091	0.582517	DUSP12	0.234691	FALSE
IARS2	5.58212	0.174056	0.14439	1.20546	0.228027	0.582517	IARS2	0.234691	FALSE
VPS52	2.63756	0.200543	0.166334	1.20567	0.227946	0.582517	VPS52	0.234691	FALSE
PLGRKT	2.4334	-0.213231	0.176762	-1.20631	0.227696	0.582517	PLGRKT	0.234691	FALSE
TATDN1	3.8776	0.186522	0.154752	1.2053	0.228088	0.582517	TATDN1	0.234691	FALSE
PHYH	2.34261	0.22789	0.188927	1.20623	0.227727	0.582517	PHYH	0.234691	FALSE
ZBTB48	2.17773	0.224269	0.186245	1.20416	0.228527	0.582705	ZBTB48	0.234551	FALSE
ZNF532	8.48302	0.191028	0.158637	1.20418	0.228521	0.582705	ZNF532	0.234551	FALSE
ZW10	2.14722	-0.212849	0.176803	-1.20388	0.228637	0.582705	ZW10	0.234551	FALSE
ABCD3	5.08484	0.173635	0.144287	1.2034	0.228823	0.582705	ABCD3	0.234551	FALSE
OSTM1	2.85663	0.203183	0.168816	1.20357	0.228754	0.582705	OSTM1	0.234551	FALSE
CLCN3	6.91056	0.190905	0.158611	1.20361	0.228741	0.582705	CLCN3	0.234551	FALSE
RPS6KL1	2.05584	-0.240764	0.199897	-1.20444	0.228419	0.582705	RPS6KL1	0.234551	FALSE
NAE1	3.25337	0.188357	0.156494	1.2036	0.228743	0.582705	NAE1	0.234551	FALSE
B3GNTL1	2.06699	0.243645	0.202303	1.20435	0.228453	0.582705	B3GNTL1	0.234551	FALSE
ZNF821	2.8276	0.213582	0.177616	1.20249	0.229173	0.583036	ZNF821	0.234305	FALSE
METTL21A	3.21297	0.198779	0.165291	1.2026	0.229132	0.583036	METTL21A	0.234305	FALSE
RASGRF2	7.81257	-0.205416	0.17081	-1.2026	0.229132	0.583036	RASGRF2	0.234305	FALSE
MAPK6	5.58563	0.18719	0.15573	1.20201	0.229359	0.583046	MAPK6	0.234297	FALSE
ARFGAP3	6.65065	0.21227	0.17661	1.20192	0.229396	0.583046	ARFGAP3	0.234297	FALSE
KLHL13	2.70844	0.248938	0.207079	1.20214	0.229308	0.583046	KLHL13	0.234297	FALSE
TDRP	5.78901	0.195252	0.162596	1.20084	0.229813	0.583689	TDRP	0.233819	FALSE
SERBP1	7.02479	0.205608	0.171213	1.20089	0.229793	0.583689	SERBP1	0.233819	FALSE
SLC35E2B	3.35723	0.19676	0.163872	1.2007	0.229869	0.583689	SLC35E2B	0.233819	FALSE
YPEL3	2.79944	0.214985	0.179213	1.19961	0.230293	0.583833	YPEL3	0.233711	FALSE
PKN1	5.38515	0.177936	0.148323	1.19965	0.230275	0.583833	PKN1	0.233711	FALSE
STK25	3.82897	0.199825	0.166511	1.20007	0.230111	0.583833	STK25	0.233711	FALSE
ITSN2	19.5997	0.19728	0.164433	1.19976	0.230233	0.583833	ITSN2	0.233711	FALSE
FBXW5	3.01665	0.203214	0.169386	1.19971	0.230251	0.583833	FBXW5	0.233711	FALSE
TUBA1A	7.33513	0.260245	0.217108	1.19869	0.230648	0.584362	TUBA1A	0.233318	FALSE
KPNA4	9.56048	0.218209	0.182015	1.19885	0.230586	0.584362	KPNA4	0.233318	FALSE
FKBP1A	3.90079	-0.23217	0.193765	-1.1982	0.230838	0.584657	FKBP1A	0.233099	FALSE
KIDINS220	11.8082	0.193979	0.161952	1.19775	0.231012	0.584727	KIDINS220	0.233047	FALSE
ADAM9	8.45524	0.208198	0.17382	1.19778	0.231003	0.584727	ADAM9	0.233047	FALSE
NQO2	3.02616	0.191104	0.159591	1.19746	0.231126	0.58477	NQO2	0.233015	FALSE
TMCO4	3.17079	0.199995	0.167033	1.19733	0.231176	0.58477	TMCO4	0.233015	FALSE
COL4A4	2.31014	-0.240021	0.200576	-1.19666	0.231439	0.585248	COL4A4	0.23266	FALSE
GAK	7.60028	0.20501	0.171383	1.19621	0.231614	0.58532	GAK	0.232606	FALSE
ABI2	9.18352	0.184989	0.154644	1.19622	0.23161	0.58532	ABI2	0.232606	FALSE
GPR89B	2.20471	0.212869	0.177982	1.19601	0.231692	0.585332	GPR89B	0.232598	FALSE
NKAP	2.46814	0.220737	0.184647	1.19545	0.231911	0.585484	NKAP	0.232485	FALSE
RPL38	4.48325	0.262404	0.219624	1.19479	0.232169	0.585484	RPL38	0.232485	FALSE
TSPYL2	2.92411	0.208234	0.174179	1.19552	0.231885	0.585484	TSPYL2	0.232485	FALSE
UBL5	3.56827	0.235832	0.19732	1.19518	0.232018	0.585484	UBL5	0.232485	FALSE
ZNF714	2.47114	-0.207438	0.173578	-1.19507	0.232058	0.585484	ZNF714	0.232485	FALSE
RPL15	6.71351	0.260222	0.217809	1.19473	0.232194	0.585484	RPL15	0.232485	FALSE
CYP39A1	2.45057	0.23975	0.200715	1.19448	0.232291	0.585545	CYP39A1	0.23244	FALSE
CDH12	5.27651	0.246594	0.206548	1.19388	0.232524	0.585947	CDH12	0.232142	FALSE
SNF8	3.04002	0.195488	0.16379	1.19352	0.232664	0.586114	SNF8	0.232018	FALSE
MIPEP	4.70527	0.181123	0.151831	1.19292	0.2329	0.586377	MIPEP	0.231823	FALSE
PRDM11	2.94304	0.202896	0.170089	1.19288	0.232916	0.586377	PRDM11	0.231823	FALSE
EVI5	13.9405	0.194313	0.163185	1.19075	0.23375	0.587391	EVI5	0.231073	FALSE
PTCD3	5.13409	0.190551	0.160034	1.19069	0.233774	0.587391	PTCD3	0.231073	FALSE
ERI1	2.44984	0.219445	0.184172	1.19152	0.23345	0.587391	ERI1	0.231073	FALSE
ELMOD2	2.64537	0.213331	0.179121	1.19098	0.23366	0.587391	ELMOD2	0.231073	FALSE
MARCKS	7.66378	-0.248831	0.208915	-1.19106	0.233629	0.587391	MARCKS	0.231073	FALSE
VAMP3	2.46473	0.201045	0.168811	1.19095	0.233674	0.587391	VAMP3	0.231073	FALSE
ARHGEF12	26.2138	0.213402	0.179248	1.19054	0.233835	0.587391	ARHGEF12	0.231073	FALSE
MT-CO3	31.3293	0.325758	0.273759	1.18994	0.234069	0.587794	MT-CO3	0.230775	FALSE
TAF3	9.74263	0.178021	0.14978	1.18855	0.234617	0.588242	TAF3	0.230444	FALSE
SNRPC	2.33627	0.234867	0.197572	1.18877	0.234532	0.588242	SNRPC	0.230444	FALSE
PIGN	6.25993	0.188299	0.158342	1.18919	0.234365	0.588242	PIGN	0.230444	FALSE
RHBDD1	5.39293	0.176341	0.148358	1.18862	0.23459	0.588242	RHBDD1	0.230444	FALSE
FRMD5	2.88565	-0.270555	0.227533	-1.18908	0.23441	0.588242	FRMD5	0.230444	FALSE
SIPA1L2	4.55436	-0.212524	0.178848	-1.1883	0.234717	0.588307	SIPA1L2	0.230396	FALSE
LASP1	6.51796	0.197631	0.166378	1.18785	0.234893	0.588564	LASP1	0.230206	FALSE
EPS8	5.61412	-0.242223	0.203973	-1.18752	0.235021	0.588697	EPS8	0.230108	FALSE
DOCK4	46.5562	0.223329	0.188275	1.18619	0.235548	0.589114	DOCK4	0.229801	FALSE
IWS1	6.88297	0.187816	0.15828	1.18661	0.235382	0.589114	IWS1	0.229801	FALSE
WDR44	5.90659	0.198231	0.167138	1.18603	0.23561	0.589114	WDR44	0.229801	FALSE
APOD	4.54153	0.289814	0.244283	1.18639	0.23547	0.589114	APOD	0.229801	FALSE
MTPN	4.13611	0.183934	0.155087	1.186	0.235621	0.589114	MTPN	0.229801	FALSE
THUMPD1	4.16778	0.186827	0.15753	1.18598	0.235631	0.589114	THUMPD1	0.229801	FALSE
PPM1B	6.16091	0.182626	0.154058	1.18544	0.235845	0.589464	PPM1B	0.229543	FALSE
ATF6	16.3576	0.207271	0.174923	1.18493	0.236046	0.589782	ATF6	0.229309	FALSE
MTCH2	3.92795	0.193804	0.163697	1.18392	0.236446	0.590597	MTCH2	0.228709	FALSE
SACS	3.2091	-0.198873	0.168076	-1.18323	0.236717	0.591087	SACS	0.228349	FALSE
SLC9B2	3.72572	-0.201547	0.170412	-1.1827	0.236927	0.591426	SLC9B2	0.228099	FALSE
PKN2	15.7247	0.194992	0.165106	1.18101	0.237601	0.591719	PKN2	0.227884	FALSE
DAB1	4.68172	0.224459	0.189973	1.18153	0.237392	0.591719	DAB1	0.227884	FALSE
CAPZB	14.9906	0.196562	0.166298	1.18198	0.237212	0.591719	CAPZB	0.227884	FALSE
RTN1	3.98888	-0.253297	0.214376	-1.18156	0.237382	0.591719	RTN1	0.227884	FALSE
ULK1	5.25488	0.191864	0.162575	1.18016	0.237936	0.591719	ULK1	0.227884	FALSE
RNF20	2.55644	0.212528	0.180018	1.1806	0.237763	0.591719	RNF20	0.227884	FALSE
ACSL1	3.05124	-0.248902	0.210552	-1.18214	0.23715	0.591719	ACSL1	0.227884	FALSE
ATP8A1	3.70405	0.210852	0.178652	1.18024	0.237905	0.591719	ATP8A1	0.227884	FALSE
ZNF652	6.07454	0.192158	0.162755	1.18066	0.237739	0.591719	ZNF652	0.227884	FALSE
ZNF248	5.55436	0.178534	0.151154	1.18114	0.237548	0.591719	ZNF248	0.227884	FALSE
HMGXB4	3.26648	0.202819	0.17183	1.18035	0.237862	0.591719	HMGXB4	0.227884	FALSE
GIMAP7	4.82308	0.213402	0.180647	1.18132	0.237475	0.591719	GIMAP7	0.227884	FALSE
TAMM41	4.91814	0.185158	0.15697	1.17958	0.238168	0.591926	TAMM41	0.227732	FALSE
DDX59	3.85927	0.183455	0.155509	1.17971	0.238117	0.591926	DDX59	0.227732	FALSE
MRAS	3.69911	0.237496	0.201442	1.17898	0.238406	0.592333	MRAS	0.227434	FALSE
RCOR1	5.60785	0.209762	0.178183	1.17723	0.239105	0.593279	RCOR1	0.226741	FALSE
BEND7	5.09234	0.190541	0.161874	1.17709	0.239159	0.593279	BEND7	0.226741	FALSE
FCHO2	13.9846	0.188323	0.159915	1.17765	0.238937	0.593279	FCHO2	0.226741	FALSE
CNN3	11.3469	0.206216	0.175121	1.17756	0.238971	0.593279	CNN3	0.226741	FALSE
RPS17	3.01856	0.267313	0.227026	1.17745	0.239015	0.593279	RPS17	0.226741	FALSE
TTLL7	2.8311	-0.248269	0.21098	-1.17674	0.239298	0.593439	TTLL7	0.226624	FALSE
LYRM2	3.08539	-0.19357	0.16461	-1.17593	0.239624	0.594061	LYRM2	0.226169	FALSE
PARP11	4.61706	0.182166	0.154942	1.17571	0.239712	0.594095	PARP11	0.226144	FALSE
ATAD1	4.33206	0.181851	0.154729	1.17529	0.239879	0.594138	ATAD1	0.226112	FALSE
ITGAE	2.07476	0.223496	0.190153	1.17535	0.239856	0.594138	ITGAE	0.226112	FALSE
PLA2G4C	10.8266	0.212967	0.181245	1.17503	0.239984	0.594214	PLA2G4C	0.226057	FALSE
ZNF235	6.11199	0.18953	0.161366	1.17454	0.240179	0.594513	ZNF235	0.225839	FALSE
TXNDC15	3.34654	0.179949	0.153256	1.17417	0.240325	0.594689	TXNDC15	0.22571	FALSE
BCAR3	8.07876	0.200703	0.170982	1.17383	0.240464	0.594847	BCAR3	0.225594	FALSE
ITCH	14.4751	0.193642	0.165054	1.1732	0.240714	0.595281	ITCH	0.225278	FALSE
EFCAB2	10.32	0.208664	0.17801	1.17221	0.241115	0.595538	EFCAB2	0.225091	FALSE
IRAK3	16.0912	0.209741	0.178945	1.1721	0.241157	0.595538	IRAK3	0.225091	FALSE
RPS19	7.66546	0.245847	0.209676	1.1725	0.240995	0.595538	RPS19	0.225091	FALSE
EGFR	3.71173	0.25723	0.219501	1.17189	0.241242	0.595538	EGFR	0.225091	FALSE
HELB	2.82666	-0.188266	0.160635	-1.17202	0.24119	0.595538	HELB	0.225091	FALSE
MTMR6	4.62959	0.177314	0.151338	1.17164	0.241341	0.595538	MTMR6	0.225091	FALSE
RCN2	3.49227	-0.178274	0.152152	-1.17169	0.241323	0.595538	RCN2	0.225091	FALSE
RGL3	2.42917	0.231022	0.197248	1.17122	0.241509	0.595676	RGL3	0.22499	FALSE
PA2G4	2.66422	0.208634	0.178148	1.17113	0.241547	0.595676	PA2G4	0.22499	FALSE
WDR25	4.01742	0.202275	0.172819	1.17044	0.241824	0.596175	WDR25	0.224626	FALSE
TMEM248	3.77272	-0.175011	0.149841	-1.16798	0.242815	0.596226	TMEM248	0.224589	FALSE
SYNGAP1	2.68685	0.207702	0.177815	1.16808	0.242774	0.596226	SYNGAP1	0.224589	FALSE
NFATC1	12.4238	0.274597	0.235106	1.16797	0.242818	0.596226	NFATC1	0.224589	FALSE
KLF11	2.32553	0.220719	0.188828	1.16889	0.242447	0.596226	KLF11	0.224589	FALSE
ATPAF2	2.43195	0.213194	0.182248	1.1698	0.24208	0.596226	ATPAF2	0.224589	FALSE
COPE	2.84116	0.207254	0.17721	1.16954	0.242188	0.596226	COPE	0.224589	FALSE
RNH1	4.20988	0.189495	0.162199	1.16829	0.242691	0.596226	RNH1	0.224589	FALSE
ZXDC	6.68316	0.183567	0.157131	1.16824	0.242711	0.596226	ZXDC	0.224589	FALSE
CLCN6	3.49964	0.180804	0.154655	1.16908	0.24237	0.596226	CLCN6	0.224589	FALSE
PALB2	2.06388	0.231562	0.198123	1.16878	0.242492	0.596226	PALB2	0.224589	FALSE
EFR3A	6.85425	0.19003	0.162441	1.16984	0.242065	0.596226	EFR3A	0.224589	FALSE
PTPRK	30.8752	0.216749	0.185359	1.16935	0.242264	0.596226	PTPRK	0.224589	FALSE
GOT2	3.08479	0.213954	0.18313	1.16832	0.242678	0.596226	GOT2	0.224589	FALSE
LINC00472	9.68217	0.218607	0.187221	1.16764	0.24295	0.596252	LINC00472	0.22457	FALSE
IGF2BP2	6.21402	-0.264576	0.226603	-1.16757	0.242978	0.596252	IGF2BP2	0.22457	FALSE
ANKMY2	2.71476	0.195975	0.167875	1.16739	0.243053	0.596252	ANKMY2	0.22457	FALSE
TSPAN7	3.68156	0.240558	0.206154	1.16689	0.243256	0.596522	TSPAN7	0.224374	FALSE
MAGI1-AS1	4.50539	-0.231796	0.198669	-1.16675	0.243313	0.596522	MAGI1-AS1	0.224374	FALSE
LPCAT3	4.25137	-0.200137	0.171676	-1.16578	0.243702	0.596845	LPCAT3	0.224138	FALSE
MRPL42	4.03048	0.171815	0.147431	1.16539	0.24386	0.596845	MRPL42	0.224138	FALSE
DEAF1	3.77922	0.187949	0.161282	1.16534	0.243881	0.596845	DEAF1	0.224138	FALSE
XPR1	12.777	0.222605	0.19101	1.16541	0.243853	0.596845	XPR1	0.224138	FALSE
DHX40	2.4744	0.21413	0.18365	1.16597	0.243627	0.596845	DHX40	0.224138	FALSE
AGTPBP1	8.55926	0.178754	0.153396	1.16531	0.243895	0.596845	AGTPBP1	0.224138	FALSE
RNF130	10.6492	0.190499	0.163507	1.16508	0.243987	0.596888	RNF130	0.224107	FALSE
SENP1	3.67947	0.181592	0.155941	1.16449	0.244225	0.597287	SENP1	0.223817	FALSE
ZNF337-AS1	2.56378	0.207898	0.178598	1.16405	0.244402	0.597352	ZNF337-AS1	0.22377	FALSE
MAPRE1	2.3503	0.221903	0.190618	1.16412	0.244374	0.597352	MAPRE1	0.22377	FALSE
CDH2	3.79844	0.263954	0.226798	1.16383	0.244493	0.597392	CDH2	0.22374	FALSE
HDAC4	11.7954	0.194509	0.167173	1.16352	0.244617	0.59751	HDAC4	0.223655	FALSE
SH2B1	3.54899	0.180274	0.155	1.16306	0.244807	0.59779	SH2B1	0.223451	FALSE
LRRC40	3.81128	0.1704	0.146704	1.16152	0.245429	0.599126	LRRC40	0.222482	FALSE
PNPT1	5.86373	-0.182384	0.157123	-1.16077	0.245735	0.599322	PNPT1	0.22234	FALSE
CASD1	5.27063	0.186914	0.161004	1.16093	0.245672	0.599322	CASD1	0.22234	FALSE
FDX1	3.24096	0.207943	0.179124	1.16089	0.245688	0.599322	FDX1	0.22234	FALSE
BMPR2	24.2683	0.214924	0.185211	1.16043	0.245874	0.599478	BMPR2	0.222226	FALSE
COX11	2.67857	0.198567	0.171215	1.15975	0.246149	0.599965	COX11	0.221874	FALSE
BLMH	3.48987	0.176168	0.151983	1.15913	0.246404	0.600095	BLMH	0.22178	FALSE
TMEM192	3.439	0.179375	0.154746	1.15916	0.246392	0.600095	TMEM192	0.22178	FALSE
TIMM9	2.31071	-0.201723	0.174067	-1.15888	0.246504	0.600095	TIMM9	0.22178	FALSE
LRCH2	8.92546	0.195666	0.168824	1.159	0.246457	0.600095	LRCH2	0.22178	FALSE
IFI27L1	2.03431	0.228354	0.197147	1.15829	0.246744	0.600481	IFI27L1	0.221501	FALSE
SGK3	9.3512	0.209491	0.180888	1.15812	0.246813	0.600481	SGK3	0.221501	FALSE
CHFR	5.84336	0.176738	0.152681	1.15756	0.247042	0.600566	CHFR	0.221439	FALSE
GFOD2	6.76235	0.192847	0.166635	1.1573	0.24715	0.600566	GFOD2	0.221439	FALSE
MID1	11.4329	0.226414	0.195633	1.15734	0.247134	0.600566	MID1	0.221439	FALSE
CALCRL	61.6618	0.246483	0.212898	1.15775	0.246966	0.600566	CALCRL	0.221439	FALSE
SLC11A2	3.28003	0.193166	0.166948	1.15704	0.247255	0.600638	SLC11A2	0.221387	FALSE
TPT1	11.6109	0.257993	0.223244	1.15565	0.247822	0.601689	TPT1	0.220628	FALSE
SNX33	2.43532	0.208897	0.180796	1.15543	0.247914	0.601689	SNX33	0.220628	FALSE
CCDC40	2.56525	0.209981	0.181714	1.15556	0.247863	0.601689	CCDC40	0.220628	FALSE
RALY	10.4689	0.202872	0.175943	1.15305	0.24889	0.603337	RALY	0.21944	FALSE
LMNA	15.692	0.267936	0.232272	1.15354	0.248688	0.603337	LMNA	0.21944	FALSE
AKNAD1	2.98553	0.224195	0.194429	1.1531	0.248871	0.603337	AKNAD1	0.21944	FALSE
TNFRSF14	4.33867	0.185964	0.161282	1.15303	0.248896	0.603337	TNFRSF14	0.21944	FALSE
MAP2K2	2.86953	0.195568	0.169687	1.15252	0.249107	0.603434	MAP2K2	0.21937	FALSE
RBPJ	16.4646	0.257918	0.223803	1.15243	0.249144	0.603434	RBPJ	0.21937	FALSE
UBAC1	2.81173	0.198284	0.172092	1.1522	0.249239	0.603434	UBAC1	0.21937	FALSE
LRRK2	4.03371	0.183385	0.159143	1.15233	0.249187	0.603434	LRRK2	0.21937	FALSE
HLCS	4.46466	0.202305	0.175639	1.15182	0.249396	0.60349	HLCS	0.21933	FALSE
FLII	2.86	0.193514	0.168041	1.15159	0.24949	0.60349	FLII	0.21933	FALSE
CDC27	12.5239	0.184496	0.160203	1.15164	0.24947	0.60349	CDC27	0.21933	FALSE
DUS1L	2.09028	0.223073	0.19377	1.15122	0.249641	0.603673	DUS1L	0.219199	FALSE
CREBZF	5.64645	0.163628	0.142187	1.1508	0.249816	0.603912	CREBZF	0.219026	FALSE
ZFYVE26	3.40349	0.188396	0.16374	1.15058	0.249904	0.60394	ZFYVE26	0.219006	FALSE
MLXIP	9.7292	0.193765	0.168502	1.14993	0.250172	0.604011	MLXIP	0.218955	FALSE
QTRT1	2.11252	-0.200755	0.174569	-1.15	0.250143	0.604011	QTRT1	0.218955	FALSE
TEX2	4.31324	0.180072	0.156612	1.1498	0.250226	0.604011	TEX2	0.218955	FALSE
SRSF5	10.8131	0.194858	0.169475	1.14978	0.250236	0.604011	SRSF5	0.218955	FALSE
TGDS	2.12019	0.217083	0.189053	1.14826	0.25086	0.604375	TGDS	0.218693	FALSE
RBM26	15.2355	0.185765	0.161694	1.14887	0.250612	0.604375	RBM26	0.218693	FALSE
COPG1	2.62274	0.20632	0.179564	1.14901	0.250554	0.604375	COPG1	0.218693	FALSE
SLC7A1	10.9065	0.252547	0.219879	1.14857	0.250733	0.604375	SLC7A1	0.218693	FALSE
CAP1	5.29191	0.184467	0.160669	1.14812	0.250919	0.604375	CAP1	0.218693	FALSE
CLPP	2.03458	0.221675	0.193009	1.14852	0.250755	0.604375	CLPP	0.218693	FALSE
LY6E	2.71999	-0.219038	0.190745	-1.14833	0.250831	0.604375	LY6E	0.218693	FALSE
ABHD10	2.07797	0.218624	0.190461	1.14787	0.251024	0.604447	ABHD10	0.218642	FALSE
EMG1	2.02102	0.231667	0.20188	1.14755	0.251156	0.604581	EMG1	0.218546	FALSE
TMEM179B	2.93764	-0.189344	0.165091	-1.14691	0.251421	0.605035	TMEM179B	0.218219	FALSE
FBRS	2.22564	0.206924	0.180525	1.14624	0.251697	0.605337	FBRS	0.218003	FALSE
TXNL4B	5.73387	-0.195386	0.170524	-1.1458	0.251879	0.605337	TXNL4B	0.218003	FALSE
PTK2B	2.39012	0.213641	0.186455	1.14581	0.251875	0.605337	PTK2B	0.218003	FALSE
UBR3	17.6919	0.194917	0.170128	1.1457	0.251917	0.605337	UBR3	0.218003	FALSE
SMAD3	8.32839	-0.20338	0.177519	-1.14568	0.251926	0.605337	SMAD3	0.218003	FALSE
HSPG2	17.5372	0.203642	0.177871	1.14488	0.252258	0.605952	HSPG2	0.217561	FALSE
GIGYF2	12.7296	0.175193	0.153068	1.14455	0.252396	0.605972	GIGYF2	0.217547	FALSE
RPL41	10.5931	0.244201	0.21337	1.14449	0.252419	0.605972	RPL41	0.217547	FALSE
GAS2L1	2.3916	0.200666	0.175409	1.14399	0.252627	0.606108	GAS2L1	0.21745	FALSE
DAD1	4.01669	-0.187847	0.164195	-1.14405	0.252602	0.606108	DAD1	0.21745	FALSE
LIX1L	2.63677	0.196407	0.171714	1.1438	0.252705	0.606111	LIX1L	0.217448	FALSE
PSMG4	4.68548	0.204209	0.178587	1.14347	0.252843	0.60626	PSMG4	0.217341	FALSE
RBM48	2.1372	-0.207051	0.18131	-1.14197	0.253465	0.606948	RBM48	0.216849	FALSE
ANKRD13D	2.97638	0.189209	0.165642	1.14228	0.253339	0.606948	ANKRD13D	0.216849	FALSE
YWHAH	3.44177	0.199862	0.17506	1.14168	0.253587	0.606948	YWHAH	0.216849	FALSE
PRTG	2.32229	0.23796	0.208368	1.14201	0.253448	0.606948	PRTG	0.216849	FALSE
ENOX2	6.85406	0.182413	0.15968	1.14237	0.253301	0.606948	ENOX2	0.216849	FALSE
ANAPC5	9.87675	0.176333	0.154435	1.1418	0.253538	0.606948	ANAPC5	0.216849	FALSE
NPRL3	3.83545	0.185412	0.162508	1.14094	0.253894	0.607317	NPRL3	0.216585	FALSE
TTBK2	8.47746	0.185583	0.162652	1.14098	0.253876	0.607317	TTBK2	0.216585	FALSE
TRAFD1	2.25186	-0.200235	0.175632	-1.14008	0.254251	0.607655	TRAFD1	0.216343	FALSE
TCP1	3.10633	0.188944	0.165732	1.14005	0.254264	0.607655	TCP1	0.216343	FALSE
PSMA1	3.43695	0.199902	0.175308	1.14029	0.254165	0.607655	PSMA1	0.216343	FALSE
NDUFA6	3.19525	0.213196	0.187049	1.13979	0.254374	0.607736	NDUFA6	0.216285	FALSE
SMC3	4.72152	-0.170862	0.15047	-1.13553	0.256154	0.608287	SMC3	0.215892	FALSE
TTC7A	4.93282	0.194933	0.171659	1.13559	0.256129	0.608287	TTC7A	0.215892	FALSE
VPS13D	16.0566	0.191686	0.168685	1.13635	0.25581	0.608287	VPS13D	0.215892	FALSE
RNGTT	8.77463	0.187698	0.165058	1.13716	0.25547	0.608287	RNGTT	0.215892	FALSE
PLEKHG2	2.20095	0.248764	0.219126	1.13525	0.256269	0.608287	PLEKHG2	0.215892	FALSE
RDX	14.5888	0.18765	0.164749	1.139	0.254702	0.608287	RDX	0.215892	FALSE
MICA	2.20003	0.204197	0.179559	1.13721	0.255449	0.608287	MICA	0.215892	FALSE
PLAGL1	3.15034	0.220651	0.194083	1.13689	0.255583	0.608287	PLAGL1	0.215892	FALSE
ZNF282	2.56233	0.207193	0.18222	1.13705	0.255519	0.608287	ZNF282	0.215892	FALSE
ATF1	4.09893	0.174786	0.153616	1.13781	0.255198	0.608287	ATF1	0.215892	FALSE
NSMCE1	2.35638	0.206049	0.181472	1.13543	0.256194	0.608287	NSMCE1	0.215892	FALSE
ARL14EP	2.7897	0.198742	0.174547	1.13861	0.254864	0.608287	ARL14EP	0.215892	FALSE
CHID1	2.12319	0.217848	0.1919	1.13521	0.256286	0.608287	CHID1	0.215892	FALSE
SRSF11	22.4419	0.18917	0.166123	1.13874	0.254812	0.608287	SRSF11	0.215892	FALSE
RNF38	15.2753	0.192521	0.16954	1.13555	0.256147	0.608287	RNF38	0.215892	FALSE
SPTLC2	13.8486	0.201216	0.177075	1.13633	0.255818	0.608287	SPTLC2	0.215892	FALSE
PPP1R3E	2.03678	0.215899	0.189976	1.13646	0.255765	0.608287	PPP1R3E	0.215892	FALSE
MGAT4A	4.37867	0.206424	0.181722	1.13593	0.255985	0.608287	MGAT4A	0.215892	FALSE
CADM1	2.41767	-0.236774	0.208427	-1.136	0.255956	0.608287	CADM1	0.215892	FALSE
FANCM	3.62181	0.188461	0.16567	1.13757	0.2553	0.608287	FANCM	0.215892	FALSE
GPATCH2	15.2553	0.207041	0.182029	1.13741	0.255369	0.608287	GPATCH2	0.215892	FALSE
TIAM2	13.2034	0.186092	0.163877	1.13556	0.256141	0.608287	TIAM2	0.215892	FALSE
WFS1	6.2791	0.182799	0.16112	1.13455	0.256563	0.608342	WFS1	0.215852	FALSE
GTF3C3	3.53063	0.169722	0.149553	1.13486	0.256434	0.608342	GTF3C3	0.215852	FALSE
NRXN3	9.07977	0.306571	0.270315	1.13412	0.256742	0.608342	NRXN3	0.215852	FALSE
SSBP1	4.93599	0.164721	0.145291	1.13374	0.256905	0.608342	SSBP1	0.215852	FALSE
PSMC6	4.42895	0.172055	0.151622	1.13476	0.256477	0.608342	PSMC6	0.215852	FALSE
TAPT1-AS1	4.26339	0.191006	0.168504	1.13354	0.256988	0.608342	TAPT1-AS1	0.215852	FALSE
LSG1	2.98607	0.18741	0.165335	1.13352	0.256997	0.608342	LSG1	0.215852	FALSE
PCID2	4.04777	0.16611	0.146508	1.1338	0.256878	0.608342	PCID2	0.215852	FALSE
CASK	14.7376	0.190213	0.167709	1.13418	0.25672	0.608342	CASK	0.215852	FALSE
NOP56	2.58864	-0.195031	0.172129	-1.13305	0.257192	0.608625	NOP56	0.21565	FALSE
NIPAL2	8.1041	0.186629	0.164769	1.13267	0.257353	0.608825	NIPAL2	0.215508	FALSE
TTC21B	7.46015	0.17166	0.151592	1.13239	0.257472	0.608925	TTC21B	0.215437	FALSE
CTDSP2	3.92308	0.169172	0.14944	1.13205	0.257615	0.609083	CTDSP2	0.215323	FALSE
SYNJ1	5.87128	0.185789	0.164192	1.13153	0.257831	0.609412	SYNJ1	0.215089	FALSE
NDUFAF1	2.19015	0.215962	0.191238	1.12929	0.258777	0.609512	NDUFAF1	0.215018	FALSE
SCMH1	17.9672	0.209026	0.185021	1.12974	0.258585	0.609512	SCMH1	0.215018	FALSE
PRPF38B	6.46411	0.189186	0.167419	1.13002	0.258469	0.609512	PRPF38B	0.215018	FALSE
KITLG	2.33001	-0.24379	0.21574	-1.13001	0.25847	0.609512	KITLG	0.215018	FALSE
OPTN	7.54154	0.180181	0.159329	1.13087	0.258109	0.609512	OPTN	0.215018	FALSE
RAMP3	3.78574	0.209555	0.185566	1.12927	0.258784	0.609512	RAMP3	0.215018	FALSE
PEX7	2.38747	0.204186	0.180806	1.12931	0.258768	0.609512	PEX7	0.215018	FALSE
AOAH	15.3339	0.234682	0.207588	1.13052	0.258257	0.609512	AOAH	0.215018	FALSE
CROT	2.35602	0.211553	0.187023	1.13116	0.257988	0.609512	CROT	0.215018	FALSE
PPP2R3A	5.41033	0.204254	0.180859	1.12935	0.258749	0.609512	PPP2R3A	0.215018	FALSE
CUL3	12.5543	0.188674	0.167061	1.12937	0.258741	0.609512	CUL3	0.215018	FALSE
TP53INP1	2.47863	0.209636	0.185642	1.12925	0.258792	0.609512	TP53INP1	0.215018	FALSE
LGALS8	4.08189	0.170593	0.151132	1.12877	0.258996	0.609767	LGALS8	0.214836	FALSE
MAPK8	12.7302	0.186816	0.165551	1.12845	0.25913	0.609767	MAPK8	0.214836	FALSE
ATRN	7.7366	0.178212	0.157925	1.12846	0.259125	0.609767	ATRN	0.214836	FALSE
DPH6	12.1292	0.202106	0.179137	1.12822	0.259227	0.609788	DPH6	0.214821	FALSE
ARAF	2.16124	-0.198845	0.17627	-1.12807	0.259292	0.609788	ARAF	0.214821	FALSE
EYA3	7.70177	0.16254	0.14417	1.12742	0.259565	0.610061	EYA3	0.214627	FALSE
MPV17	2.53318	0.198535	0.176084	1.1275	0.259532	0.610061	MPV17	0.214627	FALSE
BAZ2A	6.6314	0.176787	0.156831	1.12725	0.259638	0.610061	BAZ2A	0.214627	FALSE
SLC25A37	9.02329	0.18485	0.164115	1.12635	0.260019	0.610236	SLC25A37	0.214502	FALSE
DENND2C	5.72674	0.182911	0.162375	1.12647	0.259965	0.610236	DENND2C	0.214502	FALSE
PRTFDC1	2.01467	0.236374	0.209794	1.1267	0.259871	0.610236	PRTFDC1	0.214502	FALSE
ACTR1A	3.06344	0.182415	0.161947	1.12639	0.260001	0.610236	ACTR1A	0.214502	FALSE
UGDH-AS1	2.51959	0.207715	0.184464	1.12605	0.260145	0.610353	UGDH-AS1	0.214419	FALSE
TMEM185A	2.39468	0.207545	0.184562	1.12453	0.260789	0.610673	TMEM185A	0.214191	FALSE
ZNF169	3.03665	0.183023	0.162807	1.12417	0.260943	0.610673	ZNF169	0.214191	FALSE
C15orf40	2.53359	0.199544	0.177359	1.12508	0.260553	0.610673	C15orf40	0.214191	FALSE
THUMPD3	2.20442	0.214603	0.190708	1.12529	0.260466	0.610673	THUMPD3	0.214191	FALSE
SNAP29	2.99757	0.189652	0.168729	1.124	0.261012	0.610673	SNAP29	0.214191	FALSE
LGMN	3.25217	-0.232005	0.206352	-1.12432	0.260879	0.610673	LGMN	0.214191	FALSE
PSMC5	2.44039	0.20376	0.181314	1.1238	0.261099	0.610673	PSMC5	0.214191	FALSE
HEATR4	2.02363	0.260505	0.231592	1.12484	0.260656	0.610673	HEATR4	0.214191	FALSE
APLP2	9.52023	0.198407	0.176353	1.12505	0.260566	0.610673	APLP2	0.214191	FALSE
AP3M1	3.19454	0.18151	0.161523	1.12374	0.261125	0.610673	AP3M1	0.214191	FALSE
ARHGEF15	3.49773	0.186121	0.165473	1.12478	0.260682	0.610673	ARHGEF15	0.214191	FALSE
FRY	16.7723	0.222489	0.198052	1.12339	0.261273	0.610839	FRY	0.214073	FALSE
NFKBIA	7.87735	0.218264	0.194536	1.12197	0.261874	0.610861	NFKBIA	0.214058	FALSE
SCRN3	2.32938	0.20796	0.185599	1.12048	0.26251	0.610861	SCRN3	0.214058	FALSE
STRN4	2.42076	0.198006	0.176625	1.12106	0.262264	0.610861	STRN4	0.214058	FALSE
SLC25A42	2.12884	0.217905	0.194288	1.12156	0.26205	0.610861	SLC25A42	0.214058	FALSE
NPDC1	2.90458	-0.185806	0.165501	-1.12269	0.261571	0.610861	NPDC1	0.214058	FALSE
TCEANC2	2.24849	0.222272	0.198345	1.12063	0.262445	0.610861	TCEANC2	0.214058	FALSE
IGFBP5	19.8159	-0.292692	0.261028	-1.12131	0.262157	0.610861	IGFBP5	0.214058	FALSE
AIDA	3.52162	0.179921	0.160215	1.123	0.261439	0.610861	AIDA	0.214058	FALSE
SAP30L	2.35853	0.197599	0.176078	1.12222	0.261768	0.610861	SAP30L	0.214058	FALSE
CTCF	6.48344	0.171816	0.153333	1.12054	0.262484	0.610861	CTCF	0.214058	FALSE
JADE3	3.27366	0.187065	0.166909	1.12076	0.262391	0.610861	JADE3	0.214058	FALSE
PDGFD	6.56204	0.219983	0.196182	1.12132	0.26215	0.610861	PDGFD	0.214058	FALSE
TSNARE1	2.4869	0.19892	0.177205	1.12254	0.261632	0.610861	TSNARE1	0.214058	FALSE
WDR43	6.29647	-0.186299	0.166217	-1.12082	0.262365	0.610861	WDR43	0.214058	FALSE
TMUB2	2.59292	0.185415	0.1654	1.12101	0.262284	0.610861	TMUB2	0.214058	FALSE
TFB2M	2.22694	0.205027	0.182734	1.12199	0.261865	0.610861	TFB2M	0.214058	FALSE
LIN52	4.82176	0.183206	0.163536	1.12028	0.262595	0.610881	LIN52	0.214043	FALSE
CTSZ	5.10713	0.192088	0.171561	1.11965	0.262864	0.611182	CTSZ	0.213829	FALSE
TOB2	3.37265	0.184212	0.164531	1.11961	0.262878	0.611182	TOB2	0.213829	FALSE
KDELR1	2.73119	-0.183075	0.163551	-1.11938	0.262979	0.611214	KDELR1	0.213807	FALSE
ZNF586	8.43396	0.17543	0.156778	1.11897	0.263153	0.611214	ZNF586	0.213807	FALSE
BCAT2	2.15345	0.209982	0.187675	1.11886	0.263199	0.611214	BCAT2	0.213807	FALSE
TMC7	2.32957	0.207287	0.185239	1.11902	0.26313	0.611214	TMC7	0.213807	FALSE
FAM3C	6.39259	0.180853	0.16168	1.11859	0.263315	0.611305	FAM3C	0.213742	FALSE
NUDC	3.50491	0.167772	0.150517	1.11464	0.265005	0.611426	NUDC	0.213656	FALSE
SFSWAP	9.79411	0.184403	0.165232	1.11603	0.26441	0.611426	SFSWAP	0.213656	FALSE
SPOCK1	2.71351	0.23626	0.21137	1.11775	0.263672	0.611426	SPOCK1	0.213656	FALSE
DNAJC24	3.54143	0.178528	0.159946	1.11618	0.264345	0.611426	DNAJC24	0.213656	FALSE
CRNDE	2.67648	-0.185169	0.166107	-1.11476	0.264953	0.611426	CRNDE	0.213656	FALSE
FGD6	8.53558	0.196609	0.175938	1.11749	0.263784	0.611426	FGD6	0.213656	FALSE
TUBB6	15.2221	0.203308	0.182017	1.11697	0.264007	0.611426	TUBB6	0.213656	FALSE
MT1E	2.29435	-0.276519	0.247598	-1.11681	0.264076	0.611426	MT1E	0.213656	FALSE
MTMR3	10.4324	0.174951	0.156616	1.11707	0.263965	0.611426	MTMR3	0.213656	FALSE
NF2	4.35663	-0.181401	0.162586	-1.11573	0.26454	0.611426	NF2	0.213656	FALSE
MBTPS1	5.61198	0.161292	0.144328	1.11754	0.263763	0.611426	MBTPS1	0.213656	FALSE
CPEB3	8.83426	0.186918	0.167475	1.11609	0.264382	0.611426	CPEB3	0.213656	FALSE
RPL36AL	3.37452	0.218094	0.195492	1.11562	0.264587	0.611426	RPL36AL	0.213656	FALSE
CRMP1	2.19444	0.235073	0.210811	1.11509	0.264812	0.611426	CRMP1	0.213656	FALSE
NT5DC3	2.38715	0.206675	0.185469	1.11434	0.265133	0.611426	NT5DC3	0.213656	FALSE
ITPKB	12.2735	0.196735	0.176005	1.11778	0.263661	0.611426	ITPKB	0.213656	FALSE
SMIM8	4.45022	0.18394	0.164952	1.11511	0.264802	0.611426	SMIM8	0.213656	FALSE
GABRE	7.67531	0.18468	0.165728	1.11436	0.265127	0.611426	GABRE	0.213656	FALSE
BLVRB	3.33728	0.19226	0.172107	1.11709	0.263954	0.611426	BLVRB	0.213656	FALSE
TRIM52	2.57133	0.18489	0.165901	1.11446	0.265082	0.611426	TRIM52	0.213656	FALSE
PID1	4.08689	0.24767	0.221837	1.11645	0.264228	0.611426	PID1	0.213656	FALSE
RPIA	2.61015	0.201499	0.18081	1.11443	0.265096	0.611426	RPIA	0.213656	FALSE
ZCCHC9	2.22937	-0.198531	0.178052	-1.11502	0.264842	0.611426	ZCCHC9	0.213656	FALSE
MLF2	2.56948	-0.185988	0.167052	-1.11335	0.265557	0.611605	MLF2	0.213529	FALSE
NR4A1	3.34719	0.294311	0.264367	1.11327	0.265594	0.611605	NR4A1	0.213529	FALSE
OGFR	2.53007	0.188926	0.169665	1.11353	0.265482	0.611605	OGFR	0.213529	FALSE
RPS9	7.05542	0.227364	0.204132	1.1138	0.265363	0.611605	RPS9	0.213529	FALSE
FKTN	5.00936	0.171891	0.154366	1.11353	0.26548	0.611605	FKTN	0.213529	FALSE
ZNF140	2.8775	-0.176214	0.158329	-1.11296	0.265727	0.611733	ZNF140	0.213438	FALSE
ATP10A	5.62328	-0.233409	0.209882	-1.1121	0.266097	0.611888	ATP10A	0.213328	FALSE
AAMP	2.02301	-0.201962	0.181595	-1.11215	0.266073	0.611888	AAMP	0.213328	FALSE
ABCC1	9.7416	0.182244	0.163876	1.11209	0.266102	0.611888	ABCC1	0.213328	FALSE
ABL1	15.0807	0.192266	0.17281	1.11259	0.265887	0.611888	ABL1	0.213328	FALSE
ZNF197	3.39643	0.184242	0.16573	1.1117	0.266266	0.61209	ZNF197	0.213185	FALSE
TMEM109	2.10645	-0.20625	0.185565	-1.11147	0.266366	0.612141	TMEM109	0.213148	FALSE
BANF1	2.14454	0.224636	0.202156	1.1112	0.266481	0.612231	BANF1	0.213085	FALSE
EML3	2.23962	0.202482	0.182292	1.11075	0.266674	0.612319	EML3	0.213022	FALSE
PNPLA8	4.9625	0.179025	0.161174	1.11076	0.266672	0.612319	PNPLA8	0.213022	FALSE
RB1	16.825	0.191477	0.172509	1.10995	0.26702	0.612938	RB1	0.212584	FALSE
GRB10	18.9526	0.196727	0.177385	1.10904	0.267413	0.613663	GRB10	0.21207	FALSE
DRAM1	4.34822	0.184417	0.166532	1.10739	0.268124	0.613702	DRAM1	0.212042	FALSE
TNFRSF10A	2.0197	-0.211268	0.190746	-1.10759	0.268038	0.613702	TNFRSF10A	0.212042	FALSE
RAPGEF5	50.3337	-0.233181	0.210354	-1.10851	0.26764	0.613702	RAPGEF5	0.212042	FALSE
RNASEH2C	2.62542	0.192253	0.173431	1.10853	0.267634	0.613702	RNASEH2C	0.212042	FALSE
MRI1	3.18825	0.177137	0.159899	1.10781	0.267946	0.613702	MRI1	0.212042	FALSE
GNPAT	4.88418	0.168704	0.152322	1.10755	0.268057	0.613702	GNPAT	0.212042	FALSE
SERPINB6	6.28783	0.166846	0.150662	1.10742	0.268114	0.613702	SERPINB6	0.212042	FALSE
CDC40	3.74887	0.168752	0.152372	1.1075	0.268079	0.613702	CDC40	0.212042	FALSE
SLC6A16	2.53949	-0.212435	0.191805	-1.10756	0.268053	0.613702	SLC6A16	0.212042	FALSE
ARL3	2.91805	0.179822	0.162446	1.10696	0.268309	0.61395	ARL3	0.211867	FALSE
PPM1G	3.93065	0.173813	0.157122	1.10623	0.268627	0.614365	PPM1G	0.211574	FALSE
EEA1	16.3074	0.191045	0.172705	1.10619	0.268645	0.614365	EEA1	0.211574	FALSE
BANP	4.30584	0.182186	0.164801	1.10549	0.268948	0.614728	BANP	0.211317	FALSE
PSMD3	2.44138	0.195112	0.176498	1.10547	0.268958	0.614728	PSMD3	0.211317	FALSE
BNIP3L	6.54245	0.191785	0.173641	1.10449	0.26938	0.615515	BNIP3L	0.210761	FALSE
DDX5	37.5904	0.207015	0.187499	1.10408	0.269557	0.615744	DDX5	0.2106	FALSE
COTL1	2.97354	-0.203203	0.184182	-1.10327	0.269908	0.616369	COTL1	0.210159	FALSE
CLU	4.44117	-0.238556	0.216269	-1.10305	0.270005	0.616413	CLU	0.210128	FALSE
PPARGC1A	2.21539	0.244552	0.221747	1.10284	0.270095	0.616442	PPARGC1A	0.210108	FALSE
TPO	3.63024	0.263612	0.239094	1.10254	0.270225	0.616563	TPO	0.210022	FALSE
UBE2O	3.78508	0.17199	0.156092	1.10185	0.270527	0.61672	UBE2O	0.209912	FALSE
DCTN6	2.28714	0.207413	0.188232	1.1019	0.270504	0.61672	DCTN6	0.209912	FALSE
ADAT1	2.10889	0.213779	0.193969	1.10213	0.270406	0.61672	ADAT1	0.209912	FALSE
PTRH2	3.69851	-0.181109	0.164461	-1.10123	0.270798	0.616986	PTRH2	0.209725	FALSE
RPL11	9.19217	0.231512	0.210208	1.10135	0.270746	0.616986	RPL11	0.209725	FALSE
COMMD6	2.41771	0.213683	0.194204	1.1003	0.271201	0.617464	COMMD6	0.209388	FALSE
PHACTR2	14.2969	0.189523	0.172206	1.10056	0.271088	0.617464	PHACTR2	0.209388	FALSE
PRDM2	11.8933	0.1822	0.165605	1.10021	0.271241	0.617464	PRDM2	0.209388	FALSE
ZNF345	4.92155	0.180816	0.164425	1.09969	0.271467	0.617802	ZNF345	0.209151	FALSE
RTCA	4.11937	0.162562	0.147901	1.09913	0.271713	0.618186	RTCA	0.208881	FALSE
WWOX	50.017	0.211945	0.192898	1.09874	0.27188	0.618212	WWOX	0.208863	FALSE
RNF144B	3.17169	-0.233691	0.21268	-1.09879	0.271861	0.618212	RNF144B	0.208863	FALSE
EPHB2	2.12083	0.242862	0.221246	1.0977	0.272336	0.618367	EPHB2	0.208753	FALSE
RBBP7	3.54194	0.174747	0.159167	1.09788	0.272257	0.618367	RBBP7	0.208753	FALSE
TRIOBP	13.2459	0.180688	0.164602	1.09773	0.272324	0.618367	TRIOBP	0.208753	FALSE
NUP214	7.01344	0.162202	0.147684	1.09831	0.27207	0.618367	NUP214	0.208753	FALSE
SESTD1	9.78332	0.17693	0.16111	1.0982	0.272119	0.618367	SESTD1	0.208753	FALSE
SLC35C2	2.8499	0.191251	0.174339	1.097	0.272639	0.618698	SLC35C2	0.208521	FALSE
SSU72	3.38042	0.16519	0.150607	1.09683	0.272715	0.618698	SSU72	0.208521	FALSE
MYL12B	6.34939	0.207109	0.188818	1.09687	0.272698	0.618698	MYL12B	0.208521	FALSE
NDUFS8	3.24405	0.204484	0.186497	1.09645	0.272882	0.618725	NDUFS8	0.208502	FALSE
NCK1	8.57897	0.170432	0.155439	1.09646	0.272878	0.618725	NCK1	0.208502	FALSE
ALG6	2.61816	0.194234	0.177243	1.09586	0.273138	0.618944	ALG6	0.208349	FALSE
ETNK1	10.3529	0.174584	0.159336	1.0957	0.273212	0.618944	ETNK1	0.208349	FALSE
ACADVL	6.11264	0.219243	0.200044	1.09598	0.273089	0.618944	ACADVL	0.208349	FALSE
NANS	2.14332	-0.204112	0.186435	-1.09482	0.273596	0.619638	NANS	0.207862	FALSE
GEN1	2.2994	-0.203735	0.186253	-1.09386	0.274014	0.620408	GEN1	0.207322	FALSE
LRRC23	2.25112	0.199917	0.18281	1.09358	0.274138	0.620512	LRRC23	0.20725	FALSE
PHTF1	4.41302	0.18185	0.166329	1.09331	0.274256	0.620602	PHTF1	0.207187	FALSE
SGMS1	16.1327	0.189783	0.173707	1.09254	0.274595	0.621099	SGMS1	0.206839	FALSE
GBA2	3.5132	0.176905	0.161933	1.09246	0.274631	0.621099	GBA2	0.206839	FALSE
FEM1C	2.29194	-0.197889	0.181206	-1.09207	0.274803	0.62131	FEM1C	0.206692	FALSE
FTH1	11.3025	0.220662	0.202154	1.09155	0.275029	0.621339	FTH1	0.206671	FALSE
MAP3K7	6.56673	0.170159	0.15588	1.0916	0.275007	0.621339	MAP3K7	0.206671	FALSE
AKAP6	3.8602	0.233891	0.214282	1.09151	0.27505	0.621339	AKAP6	0.206671	FALSE
PACRGL	4.41801	0.17288	0.158514	1.09063	0.275435	0.621675	PACRGL	0.206437	FALSE
FCHSD2	38.9239	0.201696	0.184888	1.09091	0.275312	0.621675	FCHSD2	0.206437	FALSE
XPC	4.93087	0.161417	0.148002	1.09064	0.275431	0.621675	XPC	0.206437	FALSE
ZNF423	12.3816	0.188466	0.172832	1.09046	0.27551	0.621675	ZNF423	0.206437	FALSE
LYN	25.103	0.200957	0.184335	1.09017	0.275638	0.621785	LYN	0.20636	FALSE
AKAP12	64.0409	0.271188	0.248913	1.08949	0.275938	0.622112	AKAP12	0.206132	FALSE
POC1B	4.46926	0.168326	0.154484	1.0896	0.275888	0.622112	POC1B	0.206132	FALSE
CHRM2	2.77597	0.279614	0.256767	1.08898	0.276162	0.622321	CHRM2	0.205985	FALSE
KLHDC3	2.24864	0.201025	0.184609	1.08892	0.276188	0.622321	KLHDC3	0.205985	FALSE
LMBR1L	3.73255	0.162575	0.149352	1.08854	0.276359	0.622354	LMBR1L	0.205962	FALSE
EXT2	5.5724	0.160374	0.147318	1.08862	0.27632	0.622354	EXT2	0.205962	FALSE
ANKRD27	4.86927	0.165322	0.15191	1.08829	0.276468	0.622425	ANKRD27	0.205913	FALSE
NMNAT1	2.78381	0.197777	0.181812	1.08781	0.276678	0.622504	NMNAT1	0.205858	FALSE
TBC1D23	5.8923	0.172367	0.158436	1.08793	0.276627	0.622504	TBC1D23	0.205858	FALSE
CHD1L	2.51834	-0.181044	0.16645	-1.08768	0.276738	0.622504	CHD1L	0.205858	FALSE
CDC25B	4.15263	0.180141	0.165863	1.08609	0.277441	0.623349	CDC25B	0.205269	FALSE
SUPT5H	3.71874	0.168127	0.154765	1.08634	0.277328	0.623349	SUPT5H	0.205269	FALSE
TMEM63A	2.96606	0.179898	0.165661	1.08594	0.277505	0.623349	TMEM63A	0.205269	FALSE
TBC1D2B	6.04212	0.188479	0.173515	1.08624	0.277373	0.623349	TBC1D2B	0.205269	FALSE
ZFP90	3.49664	0.168278	0.154914	1.08627	0.27736	0.623349	ZFP90	0.205269	FALSE
HEXB	4.10538	0.157339	0.144914	1.08574	0.277593	0.623372	HEXB	0.205253	FALSE
KANSL3	4.66786	0.159744	0.147202	1.0852	0.277833	0.623488	KANSL3	0.205172	FALSE
SDCBP2-AS1	4.02619	0.186953	0.17232	1.08492	0.277958	0.623488	SDCBP2-AS1	0.205172	FALSE
TNNI1	3.37965	0.283242	0.261115	1.08474	0.278037	0.623488	TNNI1	0.205172	FALSE
RPS14	8.33468	0.231555	0.213463	1.08476	0.27803	0.623488	RPS14	0.205172	FALSE
CFLAR	17.3371	0.182492	0.168207	1.08492	0.277955	0.623488	CFLAR	0.205172	FALSE
CLIC4	9.72896	-0.194243	0.179166	-1.08415	0.2783	0.623902	CLIC4	0.204884	FALSE
MCMBP	4.50043	-0.161155	0.148687	-1.08386	0.278427	0.624011	MCMBP	0.204808	FALSE
ALG11	2.01155	-0.203332	0.187655	-1.08354	0.278567	0.62405	ALG11	0.204781	FALSE
EEPD1	3.67719	0.201404	0.185889	1.08347	0.278601	0.62405	EEPD1	0.204781	FALSE
DCLK2	5.79597	0.165582	0.152897	1.08296	0.278824	0.6242	DCLK2	0.204676	FALSE
NAIP	19.4692	0.208517	0.192518	1.0831	0.278762	0.6242	NAIP	0.204676	FALSE
ZNF484	2.53277	-0.175983	0.16257	-1.08251	0.279027	0.624477	ZNF484	0.204483	FALSE
CAT	3.25846	0.191523	0.176984	1.08215	0.279185	0.624656	CAT	0.204359	FALSE
PEA15	2.77001	-0.181739	0.168132	-1.08093	0.279727	0.625342	PEA15	0.203882	FALSE
CCDC28A	2.25185	0.207073	0.191562	1.08097	0.279711	0.625342	CCDC28A	0.203882	FALSE
MPC2	2.50081	0.207357	0.191818	1.08101	0.279692	0.625342	MPC2	0.203882	FALSE
DHDDS	3.05981	0.18269	0.169101	1.08036	0.279983	0.625597	DHDDS	0.203705	FALSE
RNF10	5.91262	0.160317	0.148422	1.08015	0.280077	0.625597	RNF10	0.203705	FALSE
ALPK1	3.89749	0.189057	0.175005	1.08029	0.280011	0.625597	ALPK1	0.203705	FALSE
IDH1	2.31973	-0.19128	0.177156	-1.07973	0.280263	0.625837	IDH1	0.203539	FALSE
RAPGEF4	12.9323	0.21815	0.202172	1.07903	0.280574	0.626161	RAPGEF4	0.203314	FALSE
FAM135A	7.55533	0.161432	0.149655	1.0787	0.280723	0.626161	FAM135A	0.203314	FALSE
LGR4	2.52482	0.23355	0.216483	1.07884	0.28066	0.626161	LGR4	0.203314	FALSE
RWDD4	2.03293	-0.19772	0.183251	-1.07895	0.280608	0.626161	RWDD4	0.203314	FALSE
DEDD	2.63389	-0.183298	0.170132	-1.07739	0.281307	0.626359	DEDD	0.203176	FALSE
SHARPIN	2.67731	0.176391	0.163846	1.07656	0.281675	0.626359	SHARPIN	0.203176	FALSE
RELL1	3.61435	0.191311	0.177763	1.07621	0.281832	0.626359	RELL1	0.203176	FALSE
UHMK1	3.42855	-0.164452	0.152792	-1.07632	0.281786	0.626359	UHMK1	0.203176	FALSE
TULP4	10.8314	0.189262	0.175905	1.07594	0.281956	0.626359	TULP4	0.203176	FALSE
ACTN4	11.3386	0.175241	0.162641	1.07747	0.28127	0.626359	ACTN4	0.203176	FALSE
TAF8	3.046	0.182931	0.169866	1.07691	0.281521	0.626359	TAF8	0.203176	FALSE
FBXL18	2.54362	0.193432	0.17979	1.07588	0.281981	0.626359	FBXL18	0.203176	FALSE
PINK1	2.4764	0.198105	0.183967	1.07685	0.281549	0.626359	PINK1	0.203176	FALSE
PTN	2.0736	-0.238144	0.220869	-1.07821	0.280939	0.626359	PTN	0.203176	FALSE
ZMYM4	14.9453	0.182168	0.169229	1.07646	0.281721	0.626359	ZMYM4	0.203176	FALSE
DOCK7	7.19524	0.16478	0.153121	1.07614	0.281864	0.626359	DOCK7	0.203176	FALSE
GLYR1	6.75367	0.167936	0.155981	1.07665	0.281637	0.626359	GLYR1	0.203176	FALSE
AP3S1	5.69432	0.169625	0.157527	1.0768	0.28157	0.626359	AP3S1	0.203176	FALSE
RASSF1	4.79073	0.164833	0.153211	1.07586	0.281992	0.626359	RASSF1	0.203176	FALSE
STAMBP	3.71691	0.165119	0.153531	1.07548	0.282161	0.626561	STAMBP	0.203037	FALSE
KDM1A	4.61505	0.162578	0.151205	1.07522	0.282277	0.626645	KDM1A	0.202979	FALSE
XXYLT1	5.29506	0.17469	0.162504	1.07499	0.282379	0.626676	XXYLT1	0.202957	FALSE
RHD	2.56441	0.271127	0.252415	1.07413	0.282765	0.626676	RHD	0.202957	FALSE
NES	2.40472	-0.221984	0.206716	-1.07386	0.282886	0.626676	NES	0.202957	FALSE
SUCO	5.10841	0.158698	0.147794	1.07378	0.282921	0.626676	SUCO	0.202957	FALSE
NBEA	10.5123	0.178052	0.165714	1.07446	0.282618	0.626676	NBEA	0.202957	FALSE
GPRC5B	5.15339	0.17272	0.160721	1.07466	0.282528	0.626676	GPRC5B	0.202957	FALSE
POLR2L	4.42322	0.194048	0.180648	1.07418	0.282744	0.626676	POLR2L	0.202957	FALSE
HRCT1	2.0535	-0.206254	0.19194	-1.07457	0.282565	0.626676	HRCT1	0.202957	FALSE
BPHL	2.1365	0.201982	0.188197	1.07325	0.28316	0.626902	BPHL	0.202801	FALSE
ZRSR2	2.513	0.189878	0.176927	1.0732	0.28318	0.626902	ZRSR2	0.202801	FALSE
STPG1	2.28478	0.196719	0.183339	1.07298	0.283281	0.626949	STPG1	0.202767	FALSE
RAPGEF6	8.23406	0.245476	0.228818	1.0728	0.283361	0.626953	RAPGEF6	0.202765	FALSE
NDRG4	3.05265	0.236346	0.220364	1.07253	0.283484	0.627043	NDRG4	0.202703	FALSE
NEDD8	3.26049	0.197002	0.183709	1.07236	0.283559	0.627043	NEDD8	0.202703	FALSE
IRF2	5.65614	0.169701	0.158295	1.07205	0.283696	0.627171	IRF2	0.202614	FALSE
MYO1C	5.09843	0.174011	0.162389	1.07157	0.283915	0.62748	MYO1C	0.2024	FALSE
DDX50	5.2913	0.172133	0.160763	1.07072	0.284295	0.628146	DDX50	0.201939	FALSE
CBX3	4.45105	-0.169116	0.158041	-1.07008	0.284583	0.628523	CBX3	0.201679	FALSE
BCOR	3.67957	0.181073	0.169228	1.06999	0.284623	0.628523	BCOR	0.201679	FALSE
GTF2H5	2.1758	0.195085	0.182429	1.06937	0.284902	0.628929	GTF2H5	0.201398	FALSE
HUS1	2.58553	0.180788	0.169083	1.06923	0.284965	0.628929	HUS1	0.201398	FALSE
CD163	3.61299	-0.273475	0.255829	-1.06897	0.285081	0.629011	CD163	0.201342	FALSE
CSNK1A1	20.4842	0.180768	0.169157	1.06864	0.285232	0.62917	CSNK1A1	0.201232	FALSE
BRF1	3.62228	0.17526	0.164153	1.06766	0.285673	0.629379	BRF1	0.201088	FALSE
CARHSP1	4.72658	0.208187	0.195	1.06763	0.285689	0.629379	CARHSP1	0.201088	FALSE
IRAK1BP1	4.36695	0.178086	0.166817	1.06755	0.285722	0.629379	IRAK1BP1	0.201088	FALSE
GPATCH11	2.1483	0.197411	0.184863	1.06787	0.285577	0.629379	GPATCH11	0.201088	FALSE
DGKH	19.5298	0.184076	0.172397	1.06774	0.285636	0.629379	DGKH	0.201088	FALSE
RASA1	17.4173	0.175931	0.16487	1.06709	0.285932	0.629393	RASA1	0.201078	FALSE
SEC16A	3.46553	0.168708	0.158112	1.06701	0.285966	0.629393	SEC16A	0.201078	FALSE
MRPL52	2.72147	0.183603	0.172024	1.06731	0.285833	0.629393	MRPL52	0.201078	FALSE
AGO4	9.25384	0.176323	0.165298	1.0667	0.286107	0.629531	AGO4	0.200983	FALSE
ZFYVE9	8.21939	0.169873	0.159454	1.06534	0.286721	0.630708	ZFYVE9	0.200172	FALSE
C2CD3	5.70958	0.15959	0.149896	1.06467	0.287023	0.631006	C2CD3	0.199967	FALSE
BACE1	2.82833	0.176699	0.165972	1.06464	0.287041	0.631006	BACE1	0.199967	FALSE
EXTL3	5.08643	0.21175	0.198916	1.06452	0.287095	0.631006	EXTL3	0.199967	FALSE
AKAP8L	5.39149	0.16903	0.158816	1.06431	0.287187	0.631034	AKAP8L	0.199947	FALSE
TSPAN11	7.51808	0.192159	0.180778	1.06296	0.2878	0.63171	TSPAN11	0.199482	FALSE
WDR5	2.50741	0.189802	0.178627	1.06256	0.28798	0.63171	WDR5	0.199482	FALSE
IRF3	4.09194	0.160877	0.151587	1.06129	0.28856	0.63171	IRF3	0.199482	FALSE
LAPTM4A	4.81602	-0.1895	0.178486	-1.0617	0.28837	0.63171	LAPTM4A	0.199482	FALSE
SNX3	5.33691	0.170875	0.160877	1.06215	0.28817	0.63171	SNX3	0.199482	FALSE
PCYT1A	3.79855	0.174723	0.164665	1.06108	0.288652	0.63171	PCYT1A	0.199482	FALSE
NFE2L1	4.23418	0.186554	0.175826	1.06101	0.288684	0.63171	NFE2L1	0.199482	FALSE
FBLN1	2.11446	-0.215792	0.203305	-1.06142	0.288498	0.63171	FBLN1	0.199482	FALSE
ADAM33	2.46639	-0.192207	0.180881	-1.06261	0.287958	0.63171	ADAM33	0.199482	FALSE
RSU1	10.7089	0.184237	0.173253	1.0634	0.287602	0.63171	RSU1	0.199482	FALSE
KCNMA1	3.11089	0.271884	0.256152	1.06141	0.288502	0.63171	KCNMA1	0.199482	FALSE
MRPS23	2.27964	0.203963	0.191914	1.06278	0.28788	0.63171	MRPS23	0.199482	FALSE
MRPS35	3.11619	0.171684	0.161714	1.06166	0.288391	0.63171	MRPS35	0.199482	FALSE
ZEB1	50.7067	0.202186	0.190206	1.06298	0.287789	0.63171	ZEB1	0.199482	FALSE
USP32	11.9136	0.172518	0.16248	1.06178	0.288337	0.63171	USP32	0.199482	FALSE
PPP2R2B	2.66155	0.252457	0.238128	1.06017	0.289066	0.632372	PPP2R2B	0.199027	FALSE
HRC	2.57132	0.226287	0.213595	1.05942	0.289409	0.632584	HRC	0.198882	FALSE
SLC30A9	8.09961	0.159066	0.150241	1.05874	0.289719	0.632584	SLC30A9	0.198882	FALSE
THADA	15.4065	0.169439	0.160024	1.05884	0.289674	0.632584	THADA	0.198882	FALSE
TRERF1	3.60943	0.199656	0.188464	1.05939	0.289424	0.632584	TRERF1	0.198882	FALSE
ATAD5	2.80648	-0.195794	0.184887	-1.05899	0.289603	0.632584	ATAD5	0.198882	FALSE
REST	4.20497	0.171331	0.161688	1.05964	0.289309	0.632584	REST	0.198882	FALSE
GLT8D2	4.20189	0.171107	0.161601	1.05882	0.289682	0.632584	GLT8D2	0.198882	FALSE
RNF150	3.61331	0.24174	0.228389	1.05846	0.289847	0.63269	RNF150	0.198809	FALSE
CAMSAP2	16.0497	0.182223	0.172221	1.05807	0.290023	0.6329	CAMSAP2	0.198665	FALSE
UQCR11	3.65891	0.224791	0.212579	1.05745	0.290306	0.633247	UQCR11	0.198427	FALSE
TSC22D1	7.74991	0.177562	0.167928	1.05737	0.290341	0.633247	TSC22D1	0.198427	FALSE
POLR1A	3.24301	-0.177027	0.167512	-1.05681	0.2906	0.633639	POLR1A	0.198158	FALSE
KSR1	6.89056	0.159432	0.151028	1.05564	0.291131	0.633801	KSR1	0.198047	FALSE
HLTF	3.25144	0.174484	0.165304	1.05554	0.29118	0.633801	HLTF	0.198047	FALSE
RAP1B	24.0514	0.196141	0.185841	1.05542	0.291232	0.633801	RAP1B	0.198047	FALSE
FHL3	2.35363	-0.181295	0.171659	-1.05613	0.290907	0.633801	FHL3	0.198047	FALSE
PLCL1	5.84043	0.23687	0.224389	1.05562	0.29114	0.633801	PLCL1	0.198047	FALSE
NFE2L2	14.8398	0.185645	0.175877	1.05554	0.291178	0.633801	NFE2L2	0.198047	FALSE
TIE1	12.0659	0.1759	0.166637	1.05559	0.291155	0.633801	TIE1	0.198047	FALSE
ACOT9	5.23704	0.154607	0.146527	1.05514	0.291362	0.633911	ACOT9	0.197972	FALSE
LPGAT1	7.38623	0.155124	0.147169	1.05406	0.291856	0.634813	LPGAT1	0.197354	FALSE
CRY2	3.30563	0.177833	0.168928	1.05271	0.292473	0.635981	CRY2	0.196556	FALSE
ATG4B	4.53868	0.15875	0.150881	1.05215	0.292731	0.636369	ATG4B	0.196291	FALSE
TMEM222	2.20964	0.191485	0.182123	1.0514	0.293073	0.636939	TMEM222	0.195902	FALSE
SMARCC1	11.8056	0.173576	0.165208	1.05065	0.293421	0.636998	SMARCC1	0.195862	FALSE
OTUD7A	3.80863	0.171456	0.16315	1.05091	0.293299	0.636998	OTUD7A	0.195862	FALSE
SAR1A	3.54952	0.15626	0.148708	1.05078	0.293359	0.636998	SAR1A	0.195862	FALSE
VCL	10.5852	0.217014	0.206526	1.05078	0.293357	0.636998	VCL	0.195862	FALSE
BCAM	2.93781	-0.176773	0.168768	-1.04744	0.294899	0.637558	BCAM	0.19548	FALSE
RANBP1	2.05634	-0.193668	0.185042	-1.04661	0.295278	0.637558	RANBP1	0.19548	FALSE
CD34	6.45386	0.215724	0.205598	1.04925	0.294064	0.637558	CD34	0.19548	FALSE
ZNF337	4.04365	0.152475	0.145618	1.04709	0.295059	0.637558	ZNF337	0.19548	FALSE
TRIM8	2.93164	0.180505	0.172287	1.0477	0.294778	0.637558	TRIM8	0.19548	FALSE
PTBP3	10.7619	0.164032	0.156378	1.04895	0.294201	0.637558	PTBP3	0.19548	FALSE
CARD10	5.54141	0.16118	0.153583	1.04947	0.293964	0.637558	CARD10	0.19548	FALSE
PHLDA1	2.66582	0.21175	0.202245	1.047	0.295101	0.637558	PHLDA1	0.19548	FALSE
YPEL5	2.641	0.179336	0.170984	1.04885	0.294248	0.637558	YPEL5	0.19548	FALSE
ST7L	6.6609	0.157197	0.150182	1.04671	0.295233	0.637558	ST7L	0.19548	FALSE
STK35	3.6846	0.172425	0.164655	1.04719	0.295013	0.637558	STK35	0.19548	FALSE
MAF	14.305	0.198446	0.18959	1.04671	0.295232	0.637558	MAF	0.19548	FALSE
DIP2B	13.4347	0.173841	0.165895	1.0479	0.294684	0.637558	DIP2B	0.19548	FALSE
PPM1A	4.84765	0.16593	0.158126	1.04936	0.294015	0.637558	PPM1A	0.19548	FALSE
ECSCR	5.50151	0.195053	0.185992	1.04872	0.294309	0.637558	ECSCR	0.19548	FALSE
PIGU	3.73936	0.174408	0.166501	1.04749	0.294873	0.637558	PIGU	0.19548	FALSE
NUP85	3.58832	0.164435	0.157112	1.04661	0.29528	0.637558	NUP85	0.19548	FALSE
TTI1	2.7503	0.175702	0.167814	1.047	0.295099	0.637558	TTI1	0.19548	FALSE
CHST12	5.68404	0.166776	0.159049	1.04858	0.29437	0.637558	CHST12	0.19548	FALSE
GDI2	8.3645	0.170462	0.162742	1.04743	0.2949	0.637558	GDI2	0.19548	FALSE
PTMS	4.65444	-0.205663	0.196596	-1.04612	0.295506	0.637873	PTMS	0.195266	FALSE
SEC24D	5.22054	-0.172699	0.165125	-1.04587	0.295622	0.637951	SEC24D	0.195213	FALSE
PEX14	6.02991	0.171302	0.163921	1.04503	0.296011	0.638429	PEX14	0.194888	FALSE
FAM50A	2.38321	-0.175735	0.168164	-1.04502	0.296014	0.638429	FAM50A	0.194888	FALSE
INPP5K	2.2451	0.189469	0.181333	1.04487	0.296084	0.638429	INPP5K	0.194888	FALSE
CCNYL1	4.31335	0.178783	0.171248	1.044	0.296485	0.63898	CCNYL1	0.194513	FALSE
IDH2	4.52718	0.197513	0.189226	1.04379	0.296581	0.63898	IDH2	0.194513	FALSE
TMCO3	6.11909	0.158004	0.151372	1.04381	0.296573	0.63898	TMCO3	0.194513	FALSE
CNKSR3	42.3419	0.241376	0.231358	1.0433	0.296811	0.639131	CNKSR3	0.19441	FALSE
HBP1	4.9324	0.177672	0.170292	1.04334	0.296793	0.639131	HBP1	0.19441	FALSE
ING3	3.54028	0.164163	0.157423	1.04282	0.297034	0.639265	ING3	0.194319	FALSE
IFI16	9.06266	-0.181018	0.173579	-1.04286	0.297015	0.639265	IFI16	0.194319	FALSE
FNIP2	11.2137	0.191061	0.183423	1.04164	0.297578	0.640263	FNIP2	0.193642	FALSE
SRA1	2.88146	0.176059	0.169067	1.04136	0.297709	0.640372	SRA1	0.193568	FALSE
TEX10	3.43951	-0.161021	0.154736	-1.04062	0.298053	0.640565	TEX10	0.193437	FALSE
WRN	9.7114	0.161955	0.155653	1.04049	0.298113	0.640565	WRN	0.193437	FALSE
PDIA3	6.34574	-0.163238	0.156915	-1.0403	0.298201	0.640565	PDIA3	0.193437	FALSE
ZNF638	27.8005	0.180984	0.173945	1.04047	0.298122	0.640565	ZNF638	0.193437	FALSE
USP48	12.2725	0.169885	0.163291	1.04038	0.298162	0.640565	USP48	0.193437	FALSE
LRIG2	4.48733	0.16167	0.155524	1.03952	0.298564	0.641142	LRIG2	0.193046	FALSE
LGALS9	2.21879	0.197131	0.189758	1.03886	0.298872	0.641142	LGALS9	0.193046	FALSE
ENDOV	2.60917	0.177225	0.170595	1.03886	0.298869	0.641142	ENDOV	0.193046	FALSE
PIP4K2B	3.29238	0.16315	0.157021	1.03903	0.29879	0.641142	PIP4K2B	0.193046	FALSE
TBC1D12	7.1873	0.169161	0.162802	1.03906	0.298776	0.641142	TBC1D12	0.193046	FALSE
GALNT1	20.7161	0.183744	0.177424	1.03562	0.300379	0.641271	GALNT1	0.192958	FALSE
TNFSF10	3.93932	-0.196979	0.19016	-1.03586	0.300266	0.641271	TNFSF10	0.192958	FALSE
ATP2A2	7.99744	0.209708	0.202132	1.03748	0.29951	0.641271	ATP2A2	0.192958	FALSE
CHP1	2.98796	0.182144	0.175639	1.03704	0.299718	0.641271	CHP1	0.192958	FALSE
BFAR	3.47234	0.155946	0.15025	1.03791	0.299313	0.641271	BFAR	0.192958	FALSE
IFFO2	2.05349	-0.206043	0.198655	-1.03719	0.299647	0.641271	IFFO2	0.192958	FALSE
SYNPO2	4.6826	0.240972	0.23232	1.03725	0.299622	0.641271	SYNPO2	0.192958	FALSE
FBRSL1	3.36902	0.180605	0.174184	1.03686	0.299802	0.641271	FBRSL1	0.192958	FALSE
KAZN	4.75293	0.210998	0.203681	1.03593	0.300237	0.641271	KAZN	0.192958	FALSE
NUDT3	3.51574	0.175845	0.169693	1.03625	0.300086	0.641271	NUDT3	0.192958	FALSE
MSMO1	2.04019	-0.199823	0.192499	-1.03805	0.299249	0.641271	MSMO1	0.192958	FALSE
GIMAP5	3.37892	0.212379	0.205049	1.03575	0.30032	0.641271	GIMAP5	0.192958	FALSE
SENP2	4.43733	0.160742	0.155214	1.03561	0.300382	0.641271	SENP2	0.192958	FALSE
DSN1	2.13798	0.197217	0.190422	1.03569	0.300349	0.641271	DSN1	0.192958	FALSE
MTHFD1L	13.1053	0.203653	0.196478	1.03652	0.299961	0.641271	MTHFD1L	0.192958	FALSE
NDUFB4	4.51961	0.214073	0.206445	1.03695	0.299757	0.641271	NDUFB4	0.192958	FALSE
CACHD1	3.62423	0.190938	0.184219	1.03647	0.299982	0.641271	CACHD1	0.192958	FALSE
CLCN7	2.54692	0.17991	0.173417	1.03744	0.299531	0.641271	CLCN7	0.192958	FALSE
RPS8	8.94399	0.220335	0.212871	1.03506	0.300639	0.641304	RPS8	0.192936	FALSE
ARHGAP18	9.2679	0.187653	0.181271	1.03521	0.300572	0.641304	ARHGAP18	0.192936	FALSE
DCTN1	2.95104	0.183263	0.177022	1.03526	0.300549	0.641304	DCTN1	0.192936	FALSE
GCLM	2.71712	-0.182987	0.176828	-1.03483	0.300749	0.641366	GCLM	0.192894	FALSE
DPY30	3.3644	0.169161	0.163516	1.03452	0.300892	0.641501	DPY30	0.192803	FALSE
MRPL48	2.64592	0.182808	0.176785	1.03407	0.301102	0.641603	MRPL48	0.192733	FALSE
ATP6V1G1	3.16081	0.177698	0.171838	1.03411	0.301087	0.641603	ATP6V1G1	0.192733	FALSE
ERGIC2	4.48402	0.161714	0.156495	1.03335	0.30144	0.642152	ERGIC2	0.192362	FALSE
PPP3CC	18.0119	0.176182	0.170595	1.03275	0.301721	0.642408	PPP3CC	0.192189	FALSE
UGCG	6.31689	-0.180825	0.175089	-1.03276	0.301715	0.642408	UGCG	0.192189	FALSE
MMP14	3.1267	-0.173588	0.168172	-1.0322	0.301976	0.642436	MMP14	0.19217	FALSE
CCDC57	3.83188	0.168237	0.162952	1.03243	0.30187	0.642436	CCDC57	0.19217	FALSE
PPTC7	3.27559	-0.181937	0.176249	-1.03228	0.301943	0.642436	PPTC7	0.19217	FALSE
FRMD3	5.98539	0.176057	0.170697	1.0314	0.302354	0.642895	FRMD3	0.19186	FALSE
BIRC6	31.7166	0.183185	0.177597	1.03146	0.302323	0.642895	BIRC6	0.19186	FALSE
FNBP1L	11.3217	-0.184842	0.179253	-1.03118	0.302456	0.642941	FNBP1L	0.191829	FALSE
NUFIP2	8.70771	0.169794	0.164732	1.03073	0.302667	0.643047	NUFIP2	0.191757	FALSE
EDRF1	4.34828	0.146098	0.141734	1.03079	0.302639	0.643047	EDRF1	0.191757	FALSE
KRIT1	7.51024	0.174977	0.17	1.02927	0.303351	0.643985	KRIT1	0.191125	FALSE
CARF	4.33841	0.166526	0.161777	1.02935	0.303314	0.643985	CARF	0.191125	FALSE
KMT2C	30.8631	0.181277	0.176099	1.0294	0.30329	0.643985	KMT2C	0.191125	FALSE
CUL1	9.80885	0.152599	0.148485	1.02771	0.304085	0.644512	CUL1	0.190769	FALSE
ANKDD1A	10.1982	0.181418	0.176452	1.02814	0.303884	0.644512	ANKDD1A	0.190769	FALSE
PTPDC1	3.63403	0.161363	0.157009	1.02773	0.304079	0.644512	PTPDC1	0.190769	FALSE
NUTF2	2.33334	0.188528	0.183437	1.02775	0.304065	0.644512	NUTF2	0.190769	FALSE
TNFRSF10D	3.58542	-0.199483	0.194084	-1.02782	0.304036	0.644512	TNFRSF10D	0.190769	FALSE
RC3H1	12.1399	0.154178	0.149945	1.02823	0.303841	0.644512	RC3H1	0.190769	FALSE
RSL24D1	2.33137	0.190014	0.184962	1.02731	0.304274	0.64474	RSL24D1	0.190615	FALSE
MRC1	33.2339	0.221949	0.216116	1.02699	0.304425	0.644755	MRC1	0.190605	FALSE
GABPB2	3.7785	0.191938	0.186932	1.02678	0.304524	0.644755	GABPB2	0.190605	FALSE
CCDC66	6.26316	0.158377	0.154226	1.02692	0.30446	0.644755	CCDC66	0.190605	FALSE
CDK9	2.92137	0.169261	0.165007	1.02578	0.304997	0.645015	CDK9	0.19043	FALSE
ANKZF1	2.31055	0.178837	0.174315	1.02595	0.304917	0.645015	ANKZF1	0.19043	FALSE
HOTAIRM1	3.41581	0.163083	0.159021	1.02554	0.305106	0.645015	HOTAIRM1	0.19043	FALSE
TAF15	14.2097	0.171891	0.167647	1.02532	0.305214	0.645015	TAF15	0.19043	FALSE
CCAR1	10.1617	0.160686	0.156605	1.02606	0.304863	0.645015	CCAR1	0.19043	FALSE
ELL	3.90319	0.191329	0.18642	1.02634	0.304732	0.645015	ELL	0.19043	FALSE
NSUN3	4.67997	0.156357	0.152498	1.02531	0.305218	0.645015	NSUN3	0.19043	FALSE
RPS13	6.14396	0.21141	0.206224	1.02514	0.305295	0.645015	RPS13	0.19043	FALSE
ACAA2	2.37032	0.215507	0.210325	1.02463	0.305536	0.645161	ACAA2	0.190332	FALSE
GADD45B	4.27611	-0.245316	0.239453	-1.02448	0.305607	0.645161	GADD45B	0.190332	FALSE
UBXN2A	5.42346	0.155805	0.152076	1.02452	0.305588	0.645161	UBXN2A	0.190332	FALSE
NEK4	3.27929	0.164005	0.160204	1.02372	0.305966	0.645747	NEK4	0.189937	FALSE
RSBN1L	6.86934	0.155573	0.152075	1.023	0.306307	0.646296	RSBN1L	0.189568	FALSE
JMJD6	2.04802	0.194348	0.190022	1.02276	0.306421	0.646365	JMJD6	0.189522	FALSE
ZC3HAV1	7.08407	0.156182	0.152743	1.02251	0.30654	0.646445	ZC3HAV1	0.189469	FALSE
RNF138	4.29116	0.153192	0.149857	1.02225	0.306662	0.646532	RNF138	0.18941	FALSE
SUB1	5.38066	0.173147	0.169445	1.02184	0.306855	0.646767	SUB1	0.189252	FALSE
ZNF654	6.04127	0.172526	0.168898	1.02148	0.307027	0.646834	ZNF654	0.189207	FALSE
PWWP2A	5.54136	0.153338	0.15012	1.02143	0.307049	0.646834	PWWP2A	0.189207	FALSE
RPL35	5.3482	0.205714	0.201471	1.02106	0.307225	0.647034	RPL35	0.189073	FALSE
TTC3	10.3997	0.179571	0.176125	1.01957	0.307934	0.648056	TTC3	0.188387	FALSE
TFB1M	3.9913	0.157748	0.154739	1.01945	0.307991	0.648056	TFB1M	0.188387	FALSE
PICALM	35.5504	0.199133	0.195353	1.01935	0.308036	0.648056	PICALM	0.188387	FALSE
ZDHHC13	2.75351	0.175613	0.1722	1.01982	0.307815	0.648056	ZDHHC13	0.188387	FALSE
FLOT1	6.63722	0.162457	0.15944	1.01892	0.30824	0.648314	FLOT1	0.188215	FALSE
LINC01170	2.27696	0.24736	0.242886	1.01842	0.308479	0.648473	LINC01170	0.188108	FALSE
STK38L	7.10869	0.174623	0.17144	1.01857	0.308409	0.648473	STK38L	0.188108	FALSE
PCDH7	13.0652	-0.25119	0.246731	-1.01807	0.308644	0.648649	PCDH7	0.18799	FALSE
INIP	2.29325	0.190991	0.187672	1.01768	0.308828	0.648865	INIP	0.187846	FALSE
NFYA	2.38333	0.18661	0.183411	1.01744	0.308943	0.648935	NFYA	0.187799	FALSE
HDGF	2.55726	0.179071	0.176215	1.01621	0.30953	0.649996	HDGF	0.187089	FALSE
MANBA	4.39892	0.166858	0.164279	1.01569	0.309775	0.650339	MANBA	0.18686	FALSE
ZMAT3	3.97743	0.2111	0.207944	1.01518	0.31002	0.650341	ZMAT3	0.186859	FALSE
PPM1F	9.33113	0.163552	0.161062	1.01546	0.309886	0.650341	PPM1F	0.186859	FALSE
GNAQ	30.3215	0.192682	0.189777	1.01531	0.30996	0.650341	GNAQ	0.186859	FALSE
LINC00886	2.40414	0.194383	0.191537	1.01486	0.310174	0.650491	LINC00886	0.186759	FALSE
EPB41L1	5.65002	0.195316	0.193898	1.00731	0.313785	0.651047	EPB41L1	0.186387	FALSE
TRPC1	6.50977	0.164956	0.163809	1.007	0.313935	0.651047	TRPC1	0.186387	FALSE
INPP5D	9.00225	0.166516	0.165349	1.00706	0.313908	0.651047	INPP5D	0.186387	FALSE
USP3-AS1	2.99285	0.190391	0.188664	1.00916	0.3129	0.651047	USP3-AS1	0.186387	FALSE
ATP6V0A1	4.70139	0.159162	0.15704	1.01351	0.310815	0.651047	ATP6V0A1	0.186387	FALSE
ELK4	5.39169	0.153926	0.153041	1.00578	0.31452	0.651047	ELK4	0.186387	FALSE
FAM185A	4.80169	0.16175	0.159862	1.01181	0.311628	0.651047	FAM185A	0.186387	FALSE
TUBGCP5	5.591	0.159212	0.158131	1.00684	0.314012	0.651047	TUBGCP5	0.186387	FALSE
RNF11	4.67441	0.162186	0.160052	1.01333	0.310902	0.651047	RNF11	0.186387	FALSE
GLTP	2.70666	0.173637	0.172386	1.00725	0.313813	0.651047	GLTP	0.186387	FALSE
KIF13B	8.42797	0.164031	0.162037	1.01231	0.31139	0.651047	KIF13B	0.186387	FALSE
FAM204A	4.95332	0.153876	0.151986	1.01243	0.311331	0.651047	FAM204A	0.186387	FALSE
GRK5	16.8702	0.190867	0.189916	1.00501	0.314894	0.651047	GRK5	0.186387	FALSE
DUSP5	3.36558	-0.217788	0.216645	-1.00528	0.314763	0.651047	DUSP5	0.186387	FALSE
SH3RF1	5.92913	0.179026	0.177565	1.00823	0.313343	0.651047	SH3RF1	0.186387	FALSE
RNASEK	2.68905	-0.174065	0.172736	-1.00769	0.313601	0.651047	RNASEK	0.186387	FALSE
CHCHD6	2.80353	0.172179	0.171153	1.006	0.314417	0.651047	CHCHD6	0.186387	FALSE
AAR2	2.24563	0.188277	0.186001	1.01224	0.311425	0.651047	AAR2	0.186387	FALSE
FBXO17	3.15372	0.176347	0.174375	1.01131	0.311869	0.651047	FBXO17	0.186387	FALSE
ETHE1	2.19866	-0.184066	0.181841	-1.01223	0.311426	0.651047	ETHE1	0.186387	FALSE
ZNF793	3.06963	0.165351	0.164389	1.00585	0.314487	0.651047	ZNF793	0.186387	FALSE
SS18L1	2.9558	0.165039	0.163983	1.00644	0.314204	0.651047	SS18L1	0.186387	FALSE
RIOK2	2.25751	0.182137	0.181119	1.00562	0.314598	0.651047	RIOK2	0.186387	FALSE
NFIC	10.8096	0.174057	0.172522	1.0089	0.313024	0.651047	NFIC	0.186387	FALSE
GPALPP1	4.51023	0.152464	0.151165	1.0086	0.313167	0.651047	GPALPP1	0.186387	FALSE
ACTR3B	2.95894	-0.171396	0.16947	-1.01137	0.31184	0.651047	ACTR3B	0.186387	FALSE
CEP135	4.31435	0.16384	0.162899	1.00578	0.314522	0.651047	CEP135	0.186387	FALSE
ADARB1	7.34808	0.162986	0.161076	1.01186	0.311606	0.651047	ADARB1	0.186387	FALSE
ATP6V1E1	3.87687	0.157899	0.156587	1.00838	0.313273	0.651047	ATP6V1E1	0.186387	FALSE
PEX2	2.35195	0.181453	0.17966	1.00998	0.312506	0.651047	PEX2	0.186387	FALSE
PIAS3	2.11688	-0.1826	0.181388	-1.00668	0.314087	0.651047	PIAS3	0.186387	FALSE
NCK2	6.4971	0.16124	0.15957	1.01047	0.312271	0.651047	NCK2	0.186387	FALSE
POC5	2.95417	0.160461	0.15915	1.00824	0.31334	0.651047	POC5	0.186387	FALSE
AKAP10	8.19694	0.165224	0.163801	1.00869	0.313124	0.651047	AKAP10	0.186387	FALSE
ZRANB1	4.85872	0.160879	0.159334	1.00969	0.312642	0.651047	ZRANB1	0.186387	FALSE
ARHGEF17	3.10404	0.172658	0.17066	1.01171	0.311678	0.651047	ARHGEF17	0.186387	FALSE
C1RL	4.34982	0.162432	0.160638	1.01117	0.311937	0.651047	C1RL	0.186387	FALSE
CEP290	6.90087	0.168703	0.166537	1.01301	0.311058	0.651047	CEP290	0.186387	FALSE
LZIC	2.24625	0.193449	0.190879	1.01346	0.310839	0.651047	LZIC	0.186387	FALSE
IL1R1	5.16376	0.213446	0.211647	1.0085	0.313215	0.651047	IL1R1	0.186387	FALSE
TRIM27	4.32917	0.14809	0.146977	1.00757	0.313661	0.651047	TRIM27	0.186387	FALSE
RGS5	3.80717	0.219386	0.21773	1.00761	0.313643	0.651047	RGS5	0.186387	FALSE
MERTK	5.13822	-0.189341	0.188336	-1.00534	0.314735	0.651047	MERTK	0.186387	FALSE
FNDC3A	15.5364	0.167564	0.165858	1.01028	0.312359	0.651047	FNDC3A	0.186387	FALSE
PCDH17	3.37449	-0.243347	0.242157	-1.00491	0.314939	0.651047	PCDH17	0.186387	FALSE
EIF5B	8.25466	0.175866	0.174122	1.01002	0.312487	0.651047	EIF5B	0.186387	FALSE
PDE3B	3.12567	-0.217067	0.215989	-1.00499	0.3149	0.651047	PDE3B	0.186387	FALSE
IRF2BP2	4.93299	0.176365	0.175531	1.00475	0.315018	0.651047	IRF2BP2	0.186387	FALSE
PARP9	4.13867	0.175153	0.173272	1.01086	0.312084	0.651047	PARP9	0.186387	FALSE
CYLD	4.85345	-0.147808	0.145821	-1.01363	0.310761	0.651047	CYLD	0.186387	FALSE
DDX46	9.2	0.158099	0.155972	1.01363	0.310757	0.651047	DDX46	0.186387	FALSE
SCML1	3.24114	-0.156902	0.155345	-1.01003	0.312482	0.651047	SCML1	0.186387	FALSE
AP3B1	15.3068	0.165442	0.163718	1.01053	0.312241	0.651047	AP3B1	0.186387	FALSE
MYADM	4.6286	0.227146	0.225509	1.00726	0.31381	0.651047	MYADM	0.186387	FALSE
EMP2	5.89988	0.159008	0.15745	1.0099	0.312545	0.651047	EMP2	0.186387	FALSE
DERA	6.38633	0.158094	0.156024	1.01327	0.310933	0.651047	DERA	0.186387	FALSE
BMP6	4.4081	-0.254949	0.254025	-1.00363	0.315555	0.651312	BMP6	0.186211	FALSE
PPP1R13L	6.52677	0.190875	0.190063	1.00427	0.315248	0.651312	PPP1R13L	0.186211	FALSE
EXOC6B	22.2091	0.187919	0.187209	1.00379	0.31548	0.651312	EXOC6B	0.186211	FALSE
USP6NL	7.47302	0.162485	0.161837	1.004	0.315377	0.651312	USP6NL	0.186211	FALSE
PGM3	2.49875	0.172744	0.172096	1.00377	0.315491	0.651312	PGM3	0.186211	FALSE
DDX19A	2.28494	0.202177	0.201556	1.00308	0.315822	0.651694	DDX19A	0.185956	FALSE
C19orf12	2.69297	0.176361	0.175853	1.00289	0.315913	0.651714	C19orf12	0.185943	FALSE
EIF2S2	5.66221	0.174732	0.17426	1.00271	0.316002	0.651729	EIF2S2	0.185933	FALSE
SWI5	2.20881	0.190851	0.190395	1.0024	0.316153	0.65187	SWI5	0.185839	FALSE
NISCH	3.97925	0.150709	0.150447	1.00174	0.316467	0.652349	NISCH	0.18552	FALSE
POLE4	2.13893	0.187609	0.18739	1.00117	0.316746	0.652417	POLE4	0.185474	FALSE
STRBP	6.28632	0.168555	0.168334	1.00131	0.316675	0.652417	STRBP	0.185474	FALSE
TFAM	2.2141	-0.184072	0.183827	-1.00133	0.316666	0.652417	TFAM	0.185474	FALSE
EXOC2	9.58626	0.159	0.158847	1.00096	0.316845	0.652453	EXOC2	0.18545	FALSE
NT5C2	16.4794	0.170308	0.170215	1.00055	0.317046	0.652699	NT5C2	0.185287	FALSE
NELFCD	3.39741	0.15683	0.156777	1.00034	0.317146	0.652737	NELFCD	0.185262	FALSE
TBC1D15	9.3875	0.168576	0.168626	0.999706	0.317453	0.653047	TBC1D15	0.185055	FALSE
SF3A3	3.6292	-0.158017	0.158066	-0.999688	0.317461	0.653047	SF3A3	0.185055	FALSE
IFT81	3.74916	0.159745	0.159973	0.998573	0.318002	0.653052	IFT81	0.185052	FALSE
LMBRD1	6.81054	0.15251	0.152722	0.998613	0.317982	0.653052	LMBRD1	0.185052	FALSE
PTCH1	2.66392	0.178761	0.17903	0.998498	0.318038	0.653052	PTCH1	0.185052	FALSE
TTC39C	2.96807	0.172469	0.172723	0.998532	0.318021	0.653052	TTC39C	0.185052	FALSE
CKMT2-AS1	4.34912	0.157795	0.157939	0.99909	0.317751	0.653052	CKMT2-AS1	0.185052	FALSE
HNRNPC	17.8751	0.16321	0.163432	0.99864	0.317969	0.653052	HNRNPC	0.185052	FALSE
CNOT8	3.46414	0.153158	0.153274	0.999241	0.317678	0.653052	CNOT8	0.185052	FALSE
NUCB1	4.01398	-0.15124	0.15151	-0.998218	0.318174	0.653162	NUCB1	0.184979	FALSE
MRPS30	2.2943	0.177905	0.178423	0.997098	0.318717	0.654109	MRPS30	0.18435	FALSE
ATP11A	20.6105	0.185082	0.185728	0.99652	0.318998	0.654179	ATP11A	0.184303	FALSE
TLK2	10.7012	0.14828	0.148762	0.99676	0.318881	0.654179	TLK2	0.184303	FALSE
ANK2	5.20609	0.20864	0.209341	0.996652	0.318934	0.654179	ANK2	0.184303	FALSE
E4F1	2.10341	0.186527	0.187402	0.995332	0.319575	0.654934	E4F1	0.183803	FALSE
TMEM220	3.67866	0.160802	0.161542	0.99542	0.319532	0.654934	TMEM220	0.183803	FALSE
RAB1A	14.2211	0.155822	0.156565	0.995255	0.319612	0.654934	RAB1A	0.183803	FALSE
EBF4	3.20438	-0.159112	0.160197	-0.99323	0.320598	0.655303	EBF4	0.183558	FALSE
BMPR1A	2.7518	-0.208476	0.209872	-0.99335	0.320539	0.655303	BMPR1A	0.183558	FALSE
CNIH3	3.98604	0.155748	0.15687	0.992849	0.320783	0.655303	CNIH3	0.183558	FALSE
TRMT44	2.32654	0.175917	0.176912	0.994376	0.32004	0.655303	TRMT44	0.183558	FALSE
POLG2	2.87163	0.168167	0.16935	0.993014	0.320703	0.655303	POLG2	0.183558	FALSE
TAF1	8.38788	0.157262	0.158261	0.993687	0.320375	0.655303	TAF1	0.183558	FALSE
SP110	3.68423	0.182221	0.183535	0.992842	0.320787	0.655303	SP110	0.183558	FALSE
RRM1	2.52597	0.177967	0.179092	0.993715	0.320362	0.655303	RRM1	0.183558	FALSE
TBC1D17	2.23868	0.180713	0.181744	0.994325	0.320065	0.655303	TBC1D17	0.183558	FALSE
MIR22HG	3.28979	0.189273	0.190604	0.993018	0.320701	0.655303	MIR22HG	0.183558	FALSE
EBF1	39.8297	0.188684	0.190074	0.992687	0.320862	0.655303	EBF1	0.183558	FALSE
ZBTB26	2.04377	0.194872	0.196137	0.993549	0.320443	0.655303	ZBTB26	0.183558	FALSE
INPP4A	9.01503	0.157285	0.15834	0.993334	0.320547	0.655303	INPP4A	0.183558	FALSE
RPL28	6.68735	0.209084	0.210689	0.992383	0.321011	0.655438	RPL28	0.183468	FALSE
RAB40B	2.02163	0.203904	0.205532	0.992077	0.32116	0.655575	RAB40B	0.183378	FALSE
YAP1	13.6048	0.171562	0.173059	0.991352	0.321514	0.656052	YAP1	0.183062	FALSE
NHSL2	6.40188	0.162609	0.164043	0.991261	0.321558	0.656052	NHSL2	0.183062	FALSE
TOPORS	2.76946	0.169301	0.170988	0.990131	0.32211	0.65661	TOPORS	0.182693	FALSE
GNB1L	2.10223	0.210563	0.212664	0.99012	0.322115	0.65661	GNB1L	0.182693	FALSE
DNAH14	7.40479	0.175756	0.177468	0.990352	0.322002	0.65661	DNAH14	0.182693	FALSE
CCAR2	2.69174	0.162749	0.164473	0.989519	0.322409	0.65661	CCAR2	0.182693	FALSE
USP36	4.14074	-0.16944	0.171217	-0.989619	0.32236	0.65661	USP36	0.182693	FALSE
MTMR2	8.7807	0.151409	0.152946	0.98995	0.322199	0.65661	MTMR2	0.182693	FALSE
EIF4G2	7.77497	0.169787	0.171564	0.989642	0.322349	0.65661	EIF4G2	0.182693	FALSE
ECSIT	2.80442	0.16956	0.171389	0.989329	0.322502	0.656632	ECSIT	0.182678	FALSE
ETF1	4.01912	0.168276	0.170183	0.988796	0.322763	0.656842	ETF1	0.182539	FALSE
RPL3	5.30431	0.215752	0.2182	0.98878	0.322771	0.656842	RPL3	0.182539	FALSE
SCYL2	6.09127	0.154918	0.15684	0.987746	0.323277	0.657007	SCYL2	0.18243	FALSE
NEMF	12.0506	0.168429	0.170547	0.987577	0.32336	0.657007	NEMF	0.18243	FALSE
ABI1	12.1033	0.156815	0.15875	0.98781	0.323246	0.657007	ABI1	0.18243	FALSE
LNPEP	8.82624	0.162871	0.16493	0.987516	0.32339	0.657007	LNPEP	0.18243	FALSE
TBC1D16	5.25842	0.164298	0.16631	0.987903	0.3232	0.657007	TBC1D16	0.18243	FALSE
KIAA0232	12.2443	0.177077	0.179352	0.987314	0.323489	0.657007	KIAA0232	0.18243	FALSE
ABCG1	11.3676	0.200796	0.203386	0.987267	0.323512	0.657007	ABCG1	0.18243	FALSE
RER1	3.39904	0.148299	0.150146	0.987699	0.3233	0.657007	RER1	0.18243	FALSE
CCDC82	5.42621	0.144753	0.146682	0.98685	0.323716	0.657087	CCDC82	0.182377	FALSE
CSNK2A1	8.6228	0.152409	0.154414	0.987015	0.323635	0.657087	CSNK2A1	0.182377	FALSE
FAM78B	2.24509	0.186298	0.188954	0.985946	0.32416	0.657819	FAM78B	0.181893	FALSE
DGUOK	3.32134	0.149968	0.15224	0.985076	0.324587	0.658518	DGUOK	0.181432	FALSE
CEP89	4.7593	0.154439	0.156853	0.98461	0.324816	0.658815	CEP89	0.181237	FALSE
FMR1	3.35889	-0.146182	0.148567	-0.983946	0.325142	0.659309	FMR1	0.180911	FALSE
TRA2B	6.5577	0.144813	0.147218	0.983658	0.325284	0.659428	TRA2B	0.180833	FALSE
SEC24B	12.0273	0.15593	0.158639	0.982926	0.325644	0.65999	SEC24B	0.180462	FALSE
G3BP2	4.40346	0.157909	0.160682	0.982741	0.325735	0.660007	G3BP2	0.180451	FALSE
PCED1A	2.35371	0.178233	0.181505	0.981973	0.326113	0.660042	PCED1A	0.180428	FALSE
WDR70	16.5907	0.166594	0.169584	0.982371	0.325917	0.660042	WDR70	0.180428	FALSE
FLNB	25.6475	0.194554	0.198147	0.981864	0.326167	0.660042	FLNB	0.180428	FALSE
ASXL1	17.2859	0.166336	0.169399	0.981922	0.326138	0.660042	ASXL1	0.180428	FALSE
DDX21	6.71779	-0.197344	0.200974	-0.981941	0.326129	0.660042	DDX21	0.180428	FALSE
BTF3L4	3.8322	0.16029	0.163315	0.981474	0.326359	0.660096	BTF3L4	0.180393	FALSE
ZBTB41	2.68973	-0.161105	0.164132	-0.981555	0.326319	0.660096	ZBTB41	0.180393	FALSE
NEK3	4.13222	0.156438	0.159477	0.980944	0.32662	0.660169	NEK3	0.180345	FALSE
STAM	3.8452	0.154438	0.157439	0.980935	0.326625	0.660169	STAM	0.180345	FALSE
SNRPG	2.72556	0.166552	0.169796	0.980896	0.326644	0.660169	SNRPG	0.180345	FALSE
CDC37L1	3.22805	0.160068	0.163217	0.980708	0.326737	0.660189	CDC37L1	0.180332	FALSE
CAPN15	2.2301	0.183251	0.186946	0.980235	0.32697	0.660326	CAPN15	0.180242	FALSE
TGFB2	7.33988	-0.241633	0.246472	-0.980366	0.326905	0.660326	TGFB2	0.180242	FALSE
SMAD5	8.19348	0.147189	0.150193	0.980002	0.327085	0.66039	SMAD5	0.1802	FALSE
ATP10D	6.77545	0.154475	0.157699	0.979557	0.327305	0.660666	ATP10D	0.180018	FALSE
MTHFD1	2.48559	0.174967	0.178665	0.979302	0.327431	0.660753	MTHFD1	0.179961	FALSE
ELMO1	60.5789	0.185699	0.189707	0.978874	0.327642	0.661012	ELMO1	0.179791	FALSE
PPME1	5.11566	0.149804	0.153314	0.977105	0.328517	0.66139	PPME1	0.179542	FALSE
DLG1	33.2002	0.190933	0.195498	0.976653	0.328741	0.66139	DLG1	0.179542	FALSE
ACYP1	2.47474	0.173731	0.177632	0.97804	0.328054	0.66139	ACYP1	0.179542	FALSE
ZNF236	5.42937	0.148823	0.152273	0.977345	0.328398	0.66139	ZNF236	0.179542	FALSE
ZNF528	2.43268	0.172012	0.175917	0.977801	0.328173	0.66139	ZNF528	0.179542	FALSE
LRRIQ1	2.52028	0.189097	0.193589	0.976798	0.328669	0.66139	LRRIQ1	0.179542	FALSE
DIS3L2	14.3432	0.166012	0.169931	0.976942	0.328598	0.66139	DIS3L2	0.179542	FALSE
TMEM260	5.45135	0.147179	0.150693	0.976685	0.328725	0.66139	TMEM260	0.179542	FALSE
CC2D1B	2.69249	0.167304	0.171099	0.977822	0.328162	0.66139	CC2D1B	0.179542	FALSE
SENP5	10.1971	0.162082	0.165958	0.976649	0.328743	0.66139	SENP5	0.179542	FALSE
SWAP70	8.36314	0.160667	0.164274	0.978041	0.328054	0.66139	SWAP70	0.179542	FALSE
CCSER1	4.39514	0.223026	0.228544	0.975858	0.329135	0.661892	CCSER1	0.179213	FALSE
ZNF37A	5.69896	0.173577	0.17795	0.975429	0.329348	0.661892	ZNF37A	0.179213	FALSE
CNBP	6.90109	0.174582	0.179003	0.975306	0.329408	0.661892	CNBP	0.179213	FALSE
SRP54	6.55821	0.145371	0.149029	0.97545	0.329337	0.661892	SRP54	0.179213	FALSE
CLOCK	9.27699	0.156802	0.160755	0.975405	0.329359	0.661892	CLOCK	0.179213	FALSE
RELB	4.19801	-0.200383	0.20557	-0.97477	0.329674	0.661926	RELB	0.179191	FALSE
HSD17B12	8.48266	0.170976	0.175384	0.974869	0.329625	0.661926	HSD17B12	0.179191	FALSE
ZNF609	20.1656	0.17092	0.175298	0.975024	0.329549	0.661926	ZNF609	0.179191	FALSE
NCOR2	11.2884	0.162166	0.166402	0.974546	0.329785	0.661982	NCOR2	0.179154	FALSE
FXYD6	5.85783	0.195043	0.200268	0.973914	0.330099	0.662111	FXYD6	0.179069	FALSE
GALNS	2.2195	0.18619	0.191151	0.974046	0.330034	0.662111	GALNS	0.179069	FALSE
UBE2J2	3.24605	0.158886	0.163117	0.974061	0.330026	0.662111	UBE2J2	0.179069	FALSE
MPPE1	2.89399	0.165689	0.170218	0.973393	0.330358	0.662463	MPPE1	0.178838	FALSE
ALKBH7	2.47866	0.193605	0.199232	0.971756	0.331172	0.662713	ALKBH7	0.178674	FALSE
PPP1R13B	18.3091	0.167005	0.171907	0.971486	0.331306	0.662713	PPP1R13B	0.178674	FALSE
STEAP1B	7.37828	0.228992	0.2356	0.971955	0.331073	0.662713	STEAP1B	0.178674	FALSE
RNF19B	4.04821	0.228075	0.234814	0.971301	0.331398	0.662713	RNF19B	0.178674	FALSE
HDAC5	3.25459	0.154452	0.158787	0.972701	0.330702	0.662713	HDAC5	0.178674	FALSE
ACLY	4.55044	0.142639	0.146806	0.971621	0.331239	0.662713	ACLY	0.178674	FALSE
ZNF680	4.79208	0.153583	0.157958	0.972301	0.330901	0.662713	ZNF680	0.178674	FALSE
HSPA5	5.23423	-0.212612	0.218607	-0.972576	0.330764	0.662713	HSPA5	0.178674	FALSE
SGPP1	3.37647	0.158928	0.163607	0.971398	0.33135	0.662713	SGPP1	0.178674	FALSE
RPS12	6.58073	0.211422	0.217415	0.972434	0.330835	0.662713	RPS12	0.178674	FALSE
CSNK2A2	4.58314	0.14978	0.153964	0.972826	0.33064	0.662713	CSNK2A2	0.178674	FALSE
NPIPB5	9.54071	0.177729	0.183135	0.970479	0.331808	0.662732	NPIPB5	0.178662	FALSE
PARP6	3.86827	0.14584	0.150231	0.970768	0.331664	0.662732	PARP6	0.178662	FALSE
SAP30BP	4.98388	0.150426	0.154913	0.971034	0.331532	0.662732	SAP30BP	0.178662	FALSE
RASAL3	2.02964	-0.189683	0.195464	-0.970425	0.331835	0.662732	RASAL3	0.178662	FALSE
RPL7A	6.93008	0.200234	0.206367	0.97028	0.331907	0.662732	RPL7A	0.178662	FALSE
CASC15	14.685	0.204962	0.211212	0.970407	0.331844	0.662732	CASC15	0.178662	FALSE
PCGF6	2.68208	0.166878	0.172049	0.969945	0.332074	0.662899	PCGF6	0.178553	FALSE
TTC26	2.37291	0.180687	0.186361	0.969553	0.332269	0.663123	TTC26	0.178406	FALSE
PCOLCE2	2.14259	0.20964	0.216306	0.969181	0.332455	0.663327	PCOLCE2	0.178272	FALSE
TMEM259	4.77712	0.154163	0.159143	0.968705	0.332692	0.663468	TMEM259	0.17818	FALSE
MORC4	2.47178	0.181033	0.18686	0.968814	0.332638	0.663468	MORC4	0.17818	FALSE
SPRY2	2.1813	0.18898	0.1952	0.968131	0.332979	0.663834	SPRY2	0.17794	FALSE
RBM17	6.4913	0.153042	0.1581	0.968004	0.333043	0.663834	RBM17	0.17794	FALSE
ANKRD28	6.9652	0.166233	0.171786	0.967679	0.333205	0.663992	ANKRD28	0.177837	FALSE
CHIC1	4.5225	0.133961	0.138585	0.966628	0.33373	0.664871	CHIC1	0.177262	FALSE
CEP192	8.72061	0.155795	0.161228	0.966305	0.333891	0.665027	CEP192	0.177161	FALSE
SLIRP	4.93247	0.151345	0.156671	0.966004	0.334042	0.665161	SLIRP	0.177073	FALSE
SGCE	6.33668	0.157498	0.163179	0.965187	0.334451	0.665187	SGCE	0.177056	FALSE
MAD1L1	4.49368	0.153632	0.159234	0.964816	0.334637	0.665187	MAD1L1	0.177056	FALSE
ETV1	2.21541	-0.190693	0.197648	-0.96481	0.33464	0.665187	ETV1	0.177056	FALSE
LYRM4	5.99298	0.15915	0.164859	0.965365	0.334362	0.665187	LYRM4	0.177056	FALSE
MAU2	5.104	0.142509	0.147618	0.965394	0.334347	0.665187	MAU2	0.177056	FALSE
SAMD8	5.08389	0.150594	0.155991	0.965407	0.334341	0.665187	SAMD8	0.177056	FALSE
TAF1B	4.15596	-0.149924	0.155372	-0.964937	0.334576	0.665187	TAF1B	0.177056	FALSE
SNW1	4.71409	0.142126	0.147342	0.964598	0.334746	0.665232	SNW1	0.177027	FALSE
ASB8	2.16451	0.181365	0.18812	0.964094	0.334999	0.6655	ASB8	0.176852	FALSE
GALNT7	5.31647	0.151567	0.157228	0.963996	0.335048	0.6655	GALNT7	0.176852	FALSE
ZNF25	2.74173	0.162689	0.168831	0.963616	0.335239	0.665712	ZNF25	0.176714	FALSE
PANK2	4.93238	0.148346	0.154039	0.963039	0.335528	0.665804	PANK2	0.176654	FALSE
SUSD1	3.42116	-0.17204	0.178646	-0.963023	0.335536	0.665804	SUSD1	0.176654	FALSE
UHRF2	17.8275	0.186296	0.1934	0.963267	0.335413	0.665804	UHRF2	0.176654	FALSE
MTG1	2.47345	-0.190578	0.198209	-0.961499	0.336301	0.666449	MTG1	0.176233	FALSE
ALG5	3.31942	0.158084	0.164322	0.962042	0.336029	0.666449	ALG5	0.176233	FALSE
ITGA8	3.95357	-0.203875	0.212378	-0.959964	0.337073	0.666449	ITGA8	0.176233	FALSE
BCL9	2.06076	-0.181126	0.188258	-0.962115	0.335992	0.666449	BCL9	0.176233	FALSE
RP9	2.21556	0.180782	0.187948	0.96187	0.336115	0.666449	RP9	0.176233	FALSE
ZNF385D	21.6529	-0.211097	0.219766	-0.960552	0.336778	0.666449	ZNF385D	0.176233	FALSE
FGD4	6.90402	-0.188868	0.196527	-0.961027	0.336539	0.666449	FGD4	0.176233	FALSE
TFDP1	3.09886	0.168122	0.17515	0.959878	0.337116	0.666449	TFDP1	0.176233	FALSE
KCNS3	2.35302	0.189355	0.197089	0.96076	0.336673	0.666449	KCNS3	0.176233	FALSE
LRRC69	3.66307	0.15356	0.159717	0.96145	0.336326	0.666449	LRRC69	0.176233	FALSE
SAFB	5.89315	0.1444	0.150212	0.961305	0.336399	0.666449	SAFB	0.176233	FALSE
CYP46A1	2.52116	-0.203988	0.212443	-0.9602	0.336954	0.666449	CYP46A1	0.176233	FALSE
TNFAIP3	2.47985	-0.200679	0.208821	-0.961011	0.336547	0.666449	TNFAIP3	0.176233	FALSE
TRRAP	8.71335	0.152116	0.15847	0.959903	0.337104	0.666449	TRRAP	0.176233	FALSE
SLC25A53	3.26621	0.15482	0.16128	0.959945	0.337083	0.666449	SLC25A53	0.176233	FALSE
RBMX	10.1173	0.144577	0.150661	0.959623	0.337245	0.666502	RBMX	0.176198	FALSE
KIF16B	6.74556	0.143259	0.149307	0.959493	0.337311	0.666502	KIF16B	0.176198	FALSE
MT-CO1	49.9694	0.254057	0.264884	0.959127	0.337495	0.666536	MT-CO1	0.176176	FALSE
RBBP8	2.87081	-0.175586	0.183048	-0.959236	0.33744	0.666536	RBBP8	0.176176	FALSE
RPS6KA5	4.49125	0.153621	0.160217	0.958831	0.337644	0.666665	RPS6KA5	0.176092	FALSE
XPO7	5.29755	0.145525	0.151916	0.95793	0.338098	0.666953	XPO7	0.175905	FALSE
PRDM5	7.89319	0.153658	0.160386	0.958053	0.338036	0.666953	PRDM5	0.175905	FALSE
TSPAN4	4.74244	0.156097	0.162961	0.957877	0.338125	0.666953	TSPAN4	0.175905	FALSE
AP4E1	4.50683	0.156084	0.162936	0.95795	0.338088	0.666953	AP4E1	0.175905	FALSE
R3HDM2	13.6568	0.155696	0.162622	0.957411	0.33836	0.667251	R3HDM2	0.175711	FALSE
ST8SIA6	4.27985	-0.190263	0.199188	-0.955191	0.339481	0.66775	ST8SIA6	0.175386	FALSE
SPATS2L	6.35063	0.159223	0.166856	0.954255	0.339955	0.66775	SPATS2L	0.175386	FALSE
SUCLG2	10.2372	0.166986	0.174599	0.956395	0.338873	0.66775	SUCLG2	0.175386	FALSE
ATG4C	4.1545	-0.142722	0.149416	-0.955197	0.339478	0.66775	ATG4C	0.175386	FALSE
CMTM6	3.08561	-0.159436	0.166896	-0.9553	0.339426	0.66775	CMTM6	0.175386	FALSE
NDUFA11	3.43916	0.210387	0.220204	0.95542	0.339365	0.66775	NDUFA11	0.175386	FALSE
ADAMTS17	2.11559	0.196179	0.205462	0.95482	0.339668	0.66775	ADAMTS17	0.175386	FALSE
BICD2	2.94528	-0.145064	0.152011	-0.954298	0.339933	0.66775	BICD2	0.175386	FALSE
SOX5	4.9921	0.207847	0.217426	0.955945	0.3391	0.66775	SOX5	0.175386	FALSE
PAK1	2.45171	-0.171433	0.17964	-0.954317	0.339923	0.66775	PAK1	0.175386	FALSE
HCFC2	4.23644	0.145975	0.152746	0.95567	0.339239	0.66775	HCFC2	0.175386	FALSE
MRPL47	2.11488	0.182059	0.190327	0.956559	0.33879	0.66775	MRPL47	0.175386	FALSE
NEDD4L	5.4792	-0.163051	0.170703	-0.955173	0.33949	0.66775	NEDD4L	0.175386	FALSE
CEP128	4.66946	0.163141	0.170937	0.954395	0.339884	0.66775	CEP128	0.175386	FALSE
RPL4	4.43571	-0.187099	0.195687	-0.956116	0.339014	0.66775	RPL4	0.175386	FALSE
HS3ST1	8.84508	0.182858	0.191497	0.954887	0.339635	0.66775	HS3ST1	0.175386	FALSE
ACCS	2.21904	0.181131	0.190004	0.953303	0.340436	0.668103	ACCS	0.175156	FALSE
FIS1	3.33559	0.161484	0.169671	0.951747	0.341225	0.668103	FIS1	0.175156	FALSE
INTS8	4.55648	0.138644	0.145619	0.952104	0.341044	0.668103	INTS8	0.175156	FALSE
CAMLG	2.10255	0.179094	0.188	0.952627	0.340779	0.668103	CAMLG	0.175156	FALSE
CLPX	3.77843	0.143874	0.151022	0.95267	0.340757	0.668103	CLPX	0.175156	FALSE
CD302	3.24665	0.18587	0.195178	0.952314	0.340938	0.668103	CD302	0.175156	FALSE
MLH3	5.20668	-0.137564	0.144468	-0.95221	0.340991	0.668103	MLH3	0.175156	FALSE
PRKX	3.90035	0.156255	0.164167	0.951802	0.341197	0.668103	PRKX	0.175156	FALSE
RRAS2	7.01617	-0.191603	0.201287	-0.95189	0.341153	0.668103	RRAS2	0.175156	FALSE
TBRG1	5.20303	0.139632	0.14649	0.953183	0.340497	0.668103	TBRG1	0.175156	FALSE
CCNT2-AS1	2.09151	-0.179538	0.188263	-0.953655	0.340258	0.668103	CCNT2-AS1	0.175156	FALSE
SH3BGRL3	2.65119	-0.179194	0.188126	-0.952521	0.340833	0.668103	SH3BGRL3	0.175156	FALSE
MIF	2.11512	0.22357	0.234726	0.952471	0.340858	0.668103	MIF	0.175156	FALSE
XRCC5	13.5824	0.165504	0.174024	0.951038	0.341585	0.668316	XRCC5	0.175018	FALSE
TBL1X	8.69137	0.155747	0.163758	0.951084	0.341562	0.668316	TBL1X	0.175018	FALSE
LBH	2.09697	-0.200062	0.210362	-0.951037	0.341585	0.668316	LBH	0.175018	FALSE
THRA	2.26137	0.174981	0.184026	0.95085	0.341681	0.668338	THRA	0.175004	FALSE
UNC45A	2.26275	0.173666	0.182679	0.950659	0.341778	0.668363	UNC45A	0.174987	FALSE
OSBPL2	3.69227	0.151601	0.159526	0.950318	0.341951	0.668538	OSBPL2	0.174874	FALSE
MALSU1	2.84237	0.157128	0.165417	0.949891	0.342168	0.668667	MALSU1	0.17479	FALSE
DHX16	2.44153	0.167522	0.176365	0.949857	0.342185	0.668667	DHX16	0.17479	FALSE
ZNF565	4.12489	0.171817	0.180954	0.949507	0.342363	0.668687	ZNF565	0.174777	FALSE
SCRN1	4.27956	0.147397	0.15522	0.949598	0.342317	0.668687	SCRN1	0.174777	FALSE
REV1	8.68006	0.155938	0.164274	0.949256	0.34249	0.668772	REV1	0.174722	FALSE
COMMD4	2.08161	0.174873	0.184288	0.948912	0.342665	0.668825	COMMD4	0.174688	FALSE
RPL21	4.06544	0.207377	0.21862	0.948571	0.342839	0.668825	RPL21	0.174688	FALSE
UFC1	2.19105	-0.167947	0.177058	-0.948542	0.342853	0.668825	UFC1	0.174688	FALSE
NUDT2	2.61425	0.164944	0.173882	0.948597	0.342826	0.668825	NUDT2	0.174688	FALSE
GFM2	3.28153	0.146589	0.1546	0.948177	0.34304	0.669024	GFM2	0.174558	FALSE
ZNF160	5.25773	0.145243	0.153422	0.946688	0.343798	0.670339	ZNF160	0.173706	FALSE
ILK	6.35676	0.151745	0.160457	0.94571	0.344296	0.670598	ILK	0.173538	FALSE
SLC10A7	7.9649	0.145526	0.153821	0.946076	0.34411	0.670598	SLC10A7	0.173538	FALSE
MSANTD2	4.97389	0.154636	0.163418	0.946261	0.344016	0.670598	MSANTD2	0.173538	FALSE
CACNA1E	2.26192	0.232288	0.245772	0.945134	0.34459	0.670598	CACNA1E	0.173538	FALSE
ARSG	2.08445	0.190685	0.201721	0.94529	0.344511	0.670598	ARSG	0.173538	FALSE
MAP3K13	4.74633	0.16355	0.172951	0.94564	0.344332	0.670598	MAP3K13	0.173538	FALSE
PTPN9	7.30873	0.156734	0.165777	0.945452	0.344428	0.670598	PTPN9	0.173538	FALSE
CDC42	7.7992	0.143165	0.151481	0.945107	0.344604	0.670598	CDC42	0.173538	FALSE
RPS25	6.01486	0.204323	0.216247	0.94486	0.34473	0.670679	RPS25	0.173486	FALSE
PTPRF	2.76634	0.183201	0.194004	0.944317	0.345008	0.671054	PTPRF	0.173242	FALSE
GLOD4	2.2671	0.172421	0.182643	0.944029	0.345155	0.671177	GLOD4	0.173163	FALSE
RALGDS	6.63035	0.17156	0.181816	0.94359	0.345379	0.671448	RALGDS	0.172987	FALSE
ORC5	5.09849	0.140437	0.148881	0.943285	0.345535	0.671589	ORC5	0.172897	FALSE
ARHGAP10	7.35103	0.192939	0.204779	0.942179	0.346101	0.672394	ARHGAP10	0.172376	FALSE
DENR	4.51514	0.142826	0.151659	0.941756	0.346318	0.672394	DENR	0.172376	FALSE
CCNH	16.4591	0.163854	0.174007	0.941654	0.34637	0.672394	CCNH	0.172376	FALSE
RTF1	5.49123	0.145272	0.154363	0.941108	0.34665	0.672394	RTF1	0.172376	FALSE
SNX16	4.10912	0.144182	0.153249	0.940833	0.34679	0.672394	SNX16	0.172376	FALSE
SLC44A2	5.44868	0.156255	0.16588	0.941981	0.346203	0.672394	SLC44A2	0.172376	FALSE
TNPO3	6.95157	0.144204	0.153178	0.941414	0.346493	0.672394	TNPO3	0.172376	FALSE
RNF7	2.20177	-0.173991	0.184967	-0.940661	0.346879	0.672394	RNF7	0.172376	FALSE
PSME4	10.9249	0.15583	0.165627	0.940853	0.34678	0.672394	PSME4	0.172376	FALSE
METTL9	3.68884	0.148825	0.158064	0.941551	0.346422	0.672394	METTL9	0.172376	FALSE
ZNF562	4.60989	0.139278	0.148054	0.940726	0.346845	0.672394	ZNF562	0.172376	FALSE
STK17A	3.89722	0.153988	0.163736	0.940469	0.346977	0.672421	STK17A	0.172359	FALSE
P4HA1	7.29774	-0.161691	0.172002	-0.940055	0.34719	0.672494	P4HA1	0.172312	FALSE
ALDH1A1	3.10152	0.183902	0.195661	0.939902	0.347268	0.672494	ALDH1A1	0.172312	FALSE
OGT	13.253	0.145495	0.154745	0.940226	0.347102	0.672494	OGT	0.172312	FALSE
EXOG	3.78957	0.156015	0.166161	0.938935	0.347764	0.673291	EXOG	0.171797	FALSE
DENND6A	8.60847	0.148246	0.157942	0.938609	0.347931	0.673451	DENND6A	0.171694	FALSE
KIF1C	3.97685	0.163299	0.17406	0.938175	0.348155	0.673719	KIF1C	0.171521	FALSE
RNF165	8.96462	0.173094	0.184581	0.937765	0.348365	0.673963	RNF165	0.171364	FALSE
ZC3H11A	3.47912	-0.165663	0.176739	-0.937331	0.348588	0.674171	ZC3H11A	0.17123	FALSE
SLC35B4	2.63445	0.160461	0.171208	0.937227	0.348642	0.674171	SLC35B4	0.17123	FALSE
GPSM2	5.42121	0.17503	0.186862	0.936678	0.348924	0.674265	GPSM2	0.17117	FALSE
C1R	2.30699	-0.184234	0.196732	-0.936474	0.349029	0.674265	C1R	0.17117	FALSE
ARHGEF7	19.0074	0.167535	0.178891	0.936523	0.349004	0.674265	ARHGEF7	0.17117	FALSE
TCEAL4	3.20996	0.164387	0.175501	0.936673	0.348927	0.674265	TCEAL4	0.17117	FALSE
E2F3	4.05935	-0.165369	0.176818	-0.935249	0.34966	0.67532	E2F3	0.17049	FALSE
APLF	5.60233	0.147713	0.157993	0.934933	0.349823	0.67547	APLF	0.170394	FALSE
ELF2	29.7742	0.168717	0.180774	0.933304	0.350663	0.675526	ELF2	0.170358	FALSE
CASC3	4.40772	0.138749	0.148755	0.932739	0.350955	0.675526	CASC3	0.170358	FALSE
MRPS25	3.8093	0.165826	0.177749	0.932922	0.35086	0.675526	MRPS25	0.170358	FALSE
RAD54L2	5.08351	0.151325	0.162053	0.933798	0.350408	0.675526	RAD54L2	0.170358	FALSE
HNRNPK	8.50454	0.152082	0.163031	0.932846	0.350899	0.675526	HNRNPK	0.170358	FALSE
PLEKHA4	2.66528	0.17617	0.188673	0.933731	0.350443	0.675526	PLEKHA4	0.170358	FALSE
GMEB2	2.3127	0.17444	0.186754	0.934063	0.350271	0.675526	GMEB2	0.170358	FALSE
HDAC7	9.14847	0.15118	0.162072	0.932795	0.350926	0.675526	HDAC7	0.170358	FALSE
DCUN1D2	3.94274	0.15265	0.163568	0.93325	0.350691	0.675526	DCUN1D2	0.170358	FALSE
TUBGCP3	6.28373	0.150346	0.160864	0.934613	0.349988	0.675526	TUBGCP3	0.170358	FALSE
FBXW11	12.6903	0.155899	0.16709	0.93302	0.35081	0.675526	FBXW11	0.170358	FALSE
RDH13	2.77582	0.16432	0.175889	0.934223	0.350189	0.675526	RDH13	0.170358	FALSE
PRKAA1	5.39153	0.1398	0.149768	0.933446	0.35059	0.675526	PRKAA1	0.170358	FALSE
NPL	2.43311	-0.188451	0.202409	-0.931037	0.351835	0.676403	NPL	0.169795	FALSE
LTN1	5.23917	-0.145319	0.156071	-0.931106	0.351799	0.676403	LTN1	0.169795	FALSE
TOX4	4.15966	0.133464	0.143306	0.931319	0.351688	0.676403	TOX4	0.169795	FALSE
C5orf22	2.42638	-0.156924	0.168531	-0.931124	0.351789	0.676403	C5orf22	0.169795	FALSE
GNG11	10.0817	0.181509	0.194885	0.931362	0.351666	0.676403	GNG11	0.169795	FALSE
EPB41L5	4.06194	0.145926	0.156846	0.930373	0.352178	0.67641	EPB41L5	0.16979	FALSE
CNOT2	10.9951	0.150408	0.161663	0.930379	0.352175	0.67641	CNOT2	0.16979	FALSE
CHSY1	8.37839	0.161592	0.173669	0.93046	0.352133	0.67641	CHSY1	0.16979	FALSE
CHD7	10.7762	0.154021	0.165497	0.930657	0.352031	0.67641	CHD7	0.16979	FALSE
MKNK1	4.39399	0.143527	0.154363	0.929803	0.352473	0.67665	MKNK1	0.169636	FALSE
CREBRF	7.36798	0.155893	0.167662	0.929804	0.352472	0.67665	CREBRF	0.169636	FALSE
ZNF785	2.73068	0.159173	0.171243	0.929517	0.352621	0.67677	ZNF785	0.169559	FALSE
RBMS3-AS3	6.34605	0.167905	0.180692	0.929232	0.352769	0.676891	RBMS3-AS3	0.169481	FALSE
ZNF146	4.23688	0.133916	0.144361	0.927647	0.353591	0.677124	ZNF146	0.169332	FALSE
ARHGAP6	11.6111	0.180841	0.195042	0.927194	0.353826	0.677124	ARHGAP6	0.169332	FALSE
C3orf52	3.03827	-0.17052	0.183788	-0.927809	0.353507	0.677124	C3orf52	0.169332	FALSE
RIF1	9.2674	0.15515	0.167194	0.927968	0.353424	0.677124	RIF1	0.169332	FALSE
SPECC1	2.45302	0.187327	0.201787	0.928342	0.35323	0.677124	SPECC1	0.169332	FALSE
DHX57	3.79468	0.154117	0.166059	0.928088	0.353362	0.677124	DHX57	0.169332	FALSE
STRADA	4.25894	0.180804	0.194666	0.928791	0.352998	0.677124	STRADA	0.169332	FALSE
HERC6	2.60354	0.197914	0.213208	0.92827	0.353268	0.677124	HERC6	0.169332	FALSE
AHCYL2	7.66642	0.159503	0.171867	0.928062	0.353375	0.677124	AHCYL2	0.169332	FALSE
ZFYVE21	2.86877	0.15836	0.170783	0.927263	0.35379	0.677124	ZFYVE21	0.169332	FALSE
SPDYE2	2.09094	0.215374	0.23227	0.927258	0.353793	0.677124	SPDYE2	0.169332	FALSE
ZNF266	3.37196	0.14858	0.160487	0.925813	0.354543	0.67741	ZNF266	0.169149	FALSE
ABTB1	2.25908	0.161299	0.17423	0.925781	0.35456	0.67741	ABTB1	0.169149	FALSE
NUP88	4.39256	0.143129	0.154536	0.926185	0.35435	0.67741	NUP88	0.169149	FALSE
CEP70	3.97069	0.150206	0.16224	0.925825	0.354537	0.67741	CEP70	0.169149	FALSE
MRPS31	4.36816	0.146967	0.158716	0.925974	0.35446	0.67741	MRPS31	0.169149	FALSE
FUBP3	5.4141	0.135684	0.146565	0.925761	0.35457	0.67741	FUBP3	0.169149	FALSE
MYH11	3.12265	-0.190745	0.205943	-0.9262	0.354342	0.67741	MYH11	0.169149	FALSE
LYRM7	2.21351	0.170406	0.184109	0.925573	0.354668	0.677434	LYRM7	0.169133	FALSE
MAP2K6	3.82301	0.177301	0.191621	0.925271	0.354825	0.677462	MAP2K6	0.169115	FALSE
PDGFB	2.97484	-0.184636	0.19956	-0.925217	0.354853	0.677462	PDGFB	0.169115	FALSE
ADAR	6.40087	0.141656	0.153171	0.924822	0.355059	0.677692	ADAR	0.168968	FALSE
RPL27	4.78261	0.187507	0.202802	0.924581	0.355184	0.67772	RPL27	0.16895	FALSE
GPATCH1	2.13127	0.178946	0.193601	0.924303	0.355328	0.67772	GPATCH1	0.16895	FALSE
SETD1A	2.15839	0.169765	0.183646	0.924414	0.355271	0.67772	SETD1A	0.16895	FALSE
COL6A1	3.37306	-0.186991	0.202372	-0.923997	0.355488	0.677862	COL6A1	0.168859	FALSE
TTC33	3.7843	0.145835	0.157904	0.923571	0.35571	0.678122	TTC33	0.168692	FALSE
DNAJC1	12.6103	0.158784	0.172022	0.923045	0.355984	0.678482	DNAJC1	0.168462	FALSE
NIPA1	3.07038	0.157192	0.170574	0.921545	0.356766	0.678609	NIPA1	0.16838	FALSE
IKZF5	2.4932	0.158211	0.171637	0.921778	0.356644	0.678609	IKZF5	0.16838	FALSE
MEG8	3.52385	-0.233534	0.253451	-0.921417	0.356833	0.678609	MEG8	0.16838	FALSE
RECK	12.6673	0.15977	0.173337	0.921726	0.356672	0.678609	RECK	0.16838	FALSE
ZFP36L1	7.26592	0.157273	0.170708	0.921297	0.356896	0.678609	ZFP36L1	0.16838	FALSE
GOLGA5	3.43337	0.143767	0.155977	0.921717	0.356676	0.678609	GOLGA5	0.16838	FALSE
CECR2	2.47694	-0.187271	0.203308	-0.92112	0.356988	0.678609	CECR2	0.16838	FALSE
ATXN7L3B	2.61304	0.158145	0.171512	0.922063	0.356496	0.678609	ATXN7L3B	0.16838	FALSE
GTDC1	5.17236	0.159234	0.172841	0.921274	0.356907	0.678609	GTDC1	0.16838	FALSE
WSB2	2.83836	0.154308	0.167375	0.921932	0.356564	0.678609	WSB2	0.16838	FALSE
TPST2	5.61169	0.150957	0.163718	0.922055	0.3565	0.678609	TPST2	0.16838	FALSE
BRD4	9.55245	0.142686	0.155097	0.919979	0.357584	0.67958	BRD4	0.16776	FALSE
PEAK1	52.2119	0.179918	0.19569	0.919402	0.357885	0.679828	PEAK1	0.167601	FALSE
GPR173	4.49282	0.157555	0.171361	0.919437	0.357867	0.679828	GPR173	0.167601	FALSE
ACACA	10.1926	-0.153791	0.167368	-0.918882	0.358157	0.68004	ACACA	0.167465	FALSE
EIF2S3	4.01717	0.149268	0.162478	0.918699	0.358253	0.68004	EIF2S3	0.167465	FALSE
HNRNPM	10.3108	0.14964	0.162878	0.918725	0.35824	0.68004	HNRNPM	0.167465	FALSE
SND1	10.971	0.14794	0.161246	0.91748	0.358891	0.680268	SND1	0.16732	FALSE
CLHC1	2.853	0.179031	0.195196	0.917184	0.359046	0.680268	CLHC1	0.16732	FALSE
MTX2	6.69391	0.152224	0.166033	0.916833	0.35923	0.680268	MTX2	0.16732	FALSE
TMEM168	6.29492	0.134273	0.146428	0.916987	0.35915	0.680268	TMEM168	0.16732	FALSE
FLYWCH1	3.42762	0.141412	0.154234	0.916866	0.359213	0.680268	FLYWCH1	0.16732	FALSE
ARHGAP15	4.17073	0.201465	0.219974	0.91586	0.35974	0.680268	ARHGAP15	0.16732	FALSE
MOB2	3.83281	0.145035	0.158246	0.916514	0.359397	0.680268	MOB2	0.16732	FALSE
PDCD7	2.61961	0.167035	0.181897	0.918294	0.358465	0.680268	PDCD7	0.16732	FALSE
FOSL2	4.15081	-0.202543	0.221028	-0.916367	0.359474	0.680268	FOSL2	0.16732	FALSE
THEMIS2	2.1642	-0.173845	0.189693	-0.916453	0.359429	0.680268	THEMIS2	0.16732	FALSE
EXOC3L1	2.7653	0.15646	0.170774	0.91618	0.359572	0.680268	EXOC3L1	0.16732	FALSE
DLC1	32.4675	0.202267	0.220775	0.916169	0.359578	0.680268	DLC1	0.16732	FALSE
ADAM23	3.05083	0.19616	0.214148	0.916004	0.359665	0.680268	ADAM23	0.16732	FALSE
CMKLR1	2.40392	0.179013	0.195404	0.916118	0.359605	0.680268	CMKLR1	0.16732	FALSE
WBP2	3.1096	0.146384	0.159499	0.917769	0.35874	0.680268	WBP2	0.16732	FALSE
SLC1A1	3.85761	-0.178374	0.194675	-0.916265	0.359528	0.680268	SLC1A1	0.16732	FALSE
RC3H2	9.21381	0.138723	0.151536	0.915446	0.359958	0.680357	RC3H2	0.167263	FALSE
FAM149B1	3.60138	0.147169	0.16074	0.915574	0.35989	0.680357	FAM149B1	0.167263	FALSE
OSBPL6	6.30065	0.164373	0.179784	0.914283	0.360568	0.680556	OSBPL6	0.167136	FALSE
TNPO1	15.4071	0.152854	0.167113	0.914677	0.360361	0.680556	TNPO1	0.167136	FALSE
COPG2	3.62682	0.148212	0.16211	0.914268	0.360576	0.680556	COPG2	0.167136	FALSE
COMT	4.46932	0.140031	0.153135	0.914426	0.360493	0.680556	COMT	0.167136	FALSE
KIF9-AS1	3.83199	0.155213	0.169634	0.914989	0.360197	0.680556	KIF9-AS1	0.167136	FALSE
SPRY1	7.38939	0.189412	0.207027	0.914917	0.360235	0.680556	SPRY1	0.167136	FALSE
TMPO	3.77791	-0.13986	0.153233	-0.912728	0.361386	0.680848	TMPO	0.16695	FALSE
MT-ND1	13.176	0.253317	0.277531	0.912752	0.361373	0.680848	MT-ND1	0.16695	FALSE
MTM1	5.79137	0.142305	0.15586	0.913032	0.361226	0.680848	MTM1	0.16695	FALSE
SLC45A3	2.20779	0.182773	0.200261	0.912673	0.361414	0.680848	SLC45A3	0.16695	FALSE
ZNF133	3.67724	0.143688	0.157379	0.913006	0.361239	0.680848	ZNF133	0.16695	FALSE
BTN3A2	2.39771	0.170595	0.186752	0.913485	0.360988	0.680848	BTN3A2	0.16695	FALSE
ATXN1	15.6469	0.161496	0.176894	0.912956	0.361266	0.680848	ATXN1	0.16695	FALSE
NMRK2	3.04271	0.192317	0.210673	0.912869	0.361311	0.680848	NMRK2	0.16695	FALSE
JAK1	20.5077	0.163611	0.179332	0.912334	0.361593	0.680862	JAK1	0.166941	FALSE
DHX29	5.04465	0.141786	0.155393	0.912436	0.361539	0.680862	DHX29	0.166941	FALSE
DERL1	2.65443	-0.147963	0.162405	-0.911072	0.362258	0.681604	DERL1	0.166468	FALSE
ACTR2	10.0026	0.141113	0.15491	0.910935	0.36233	0.681604	ACTR2	0.166468	FALSE
QSOX1	5.03769	0.141069	0.154861	0.91094	0.362327	0.681604	QSOX1	0.166468	FALSE
CLN5	2.85253	-0.152935	0.167835	-0.911223	0.362178	0.681604	CLN5	0.166468	FALSE
OSGEPL1	2.07641	0.183753	0.201778	0.910667	0.362471	0.681709	OSGEPL1	0.166401	FALSE
ZNF81	3.66104	0.140108	0.154049	0.909505	0.363083	0.682049	ZNF81	0.166184	FALSE
GPR137C	3.24722	-0.163934	0.180163	-0.909918	0.362866	0.682049	GPR137C	0.166184	FALSE
PHF1	2.74116	-0.139246	0.153154	-0.909187	0.363251	0.682049	PHF1	0.166184	FALSE
KLHL36	3.10752	0.140628	0.154615	0.909538	0.363066	0.682049	KLHL36	0.166184	FALSE
SERINC1	6.04675	-0.133998	0.147255	-0.909978	0.362834	0.682049	SERINC1	0.166184	FALSE
PPP2R1B	3.91053	0.141113	0.155198	0.909246	0.36322	0.682049	PPP2R1B	0.166184	FALSE
TNFSF13B	3.47162	-0.140767	0.154783	-0.909447	0.363114	0.682049	TNFSF13B	0.166184	FALSE
GTF3C1	4.32518	0.143802	0.158202	0.908981	0.36336	0.682093	GTF3C1	0.166156	FALSE
ANK3	4.43008	0.200067	0.220177	0.908662	0.363529	0.682248	ANK3	0.166058	FALSE
BRD9	4.66144	-0.13656	0.15034	-0.908339	0.363699	0.682407	BRD9	0.165957	FALSE
DGCR2	4.84054	0.134735	0.14837	0.908105	0.363823	0.682479	DGCR2	0.165911	FALSE
ABHD2	9.12555	0.167751	0.184773	0.907876	0.363944	0.682544	ABHD2	0.165869	FALSE
PAX8	2.76312	-0.215418	0.237395	-0.907425	0.364182	0.682746	PAX8	0.165741	FALSE
PUM2	18.7706	0.15381	0.169546	0.907186	0.364308	0.682746	PUM2	0.165741	FALSE
U2AF2	2.58933	-0.142185	0.156722	-0.907245	0.364277	0.682746	U2AF2	0.165741	FALSE
DNTTIP1	2.2827	0.162767	0.179453	0.907015	0.364399	0.682755	DNTTIP1	0.165735	FALSE
VAC14	3.36522	0.142626	0.15786	0.903495	0.366263	0.683736	VAC14	0.165111	FALSE
UBXN1	2.6476	-0.153813	0.169856	-0.90555	0.365174	0.683736	UBXN1	0.165111	FALSE
SLC38A2	20.848	0.169548	0.187824	0.902698	0.366686	0.683736	SLC38A2	0.165111	FALSE
CHKA	7.41601	0.146933	0.162344	0.905073	0.365427	0.683736	CHKA	0.165111	FALSE
MLYCD	2.75741	0.171261	0.189106	0.905632	0.365131	0.683736	MLYCD	0.165111	FALSE
SH3PXD2B	12.7097	-0.162442	0.17953	-0.90482	0.365561	0.683736	SH3PXD2B	0.165111	FALSE
TUBA1C	3.04455	0.151587	0.167831	0.903212	0.366413	0.683736	TUBA1C	0.165111	FALSE
TNIP2	2.41333	-0.153597	0.170062	-0.903179	0.366431	0.683736	TNIP2	0.165111	FALSE
ABHD12	3.97531	0.150003	0.165766	0.904909	0.365514	0.683736	ABHD12	0.165111	FALSE
C1QBP	2.29573	0.176282	0.195187	0.903141	0.366451	0.683736	C1QBP	0.165111	FALSE
ATG3	3.17718	0.144175	0.159589	0.903415	0.366306	0.683736	ATG3	0.165111	FALSE
C12orf76	2.18797	0.170726	0.188854	0.904014	0.365988	0.683736	C12orf76	0.165111	FALSE
NDNF	3.03867	0.188846	0.208739	0.9047	0.365624	0.683736	NDNF	0.165111	FALSE
CDK6	16.4782	0.167541	0.1856	0.9027	0.366685	0.683736	CDK6	0.165111	FALSE
MAPKAPK5	3.96145	0.13638	0.151059	0.902822	0.36662	0.683736	MAPKAPK5	0.165111	FALSE
RSRC1	11.8278	0.152401	0.168668	0.903557	0.36623	0.683736	RSRC1	0.165111	FALSE
FAM184A	2.50735	0.166132	0.183592	0.904898	0.36552	0.683736	FAM184A	0.165111	FALSE
KLRG1	2.01196	0.189332	0.209093	0.905489	0.365207	0.683736	KLRG1	0.165111	FALSE
STAT5B	8.36627	0.146266	0.162046	0.902624	0.366726	0.683736	STAT5B	0.165111	FALSE
NIT1	2.58468	-0.156629	0.173305	-0.903781	0.366112	0.683736	NIT1	0.165111	FALSE
AK9	5.94255	0.146564	0.162054	0.904413	0.365777	0.683736	AK9	0.165111	FALSE
CDK17	28.3584	0.176588	0.195697	0.902355	0.366868	0.683842	CDK17	0.165044	FALSE
CCDC85A	3.86382	0.172357	0.191067	0.902072	0.367019	0.683962	CCDC85A	0.164968	FALSE
NIPAL3	3.31032	0.146644	0.162633	0.901686	0.367224	0.684184	NIPAL3	0.164827	FALSE
BRD3	2.85484	0.148762	0.165081	0.901149	0.367509	0.684555	BRD3	0.164591	FALSE
HMBOX1	21.2642	0.161056	0.178955	0.899979	0.368132	0.685555	HMBOX1	0.163958	FALSE
SLK	8.4944	0.142426	0.158293	0.899764	0.368246	0.685607	SLK	0.163925	FALSE
HAUS6	2.66647	0.154359	0.171729	0.898856	0.368729	0.685664	HAUS6	0.163889	FALSE
RAB4A	2.5871	0.154305	0.171722	0.898575	0.368879	0.685664	RAB4A	0.163889	FALSE
METAP1	3.5505	-0.133552	0.148475	-0.899491	0.368391	0.685664	METAP1	0.163889	FALSE
NXPE3	2.13463	-0.16464	0.183146	-0.898958	0.368675	0.685664	NXPE3	0.163889	FALSE
MORC3	6.61085	0.129139	0.143681	0.89879	0.368764	0.685664	MORC3	0.163889	FALSE
LRP10	2.76072	-0.145407	0.16169	-0.899298	0.368494	0.685664	LRP10	0.163889	FALSE
RABL2A	2.43718	0.154132	0.171527	0.898585	0.368874	0.685664	RABL2A	0.163889	FALSE
LCORL	12.3302	0.159052	0.177099	0.898096	0.369134	0.685978	LCORL	0.16369	FALSE
CHURC1	3.56713	0.16343	0.182101	0.897468	0.369469	0.686121	CHURC1	0.163599	FALSE
C1orf52	3.99237	0.130574	0.14547	0.897599	0.369399	0.686121	C1orf52	0.163599	FALSE
SPHK1	4.91259	-0.156569	0.174434	-0.897584	0.369408	0.686121	SPHK1	0.163599	FALSE
MAP2	4.52719	0.175401	0.19563	0.896592	0.369937	0.686335	MAP2	0.163464	FALSE
MYCBP2	21.0272	0.151731	0.169241	0.896536	0.369967	0.686335	MYCBP2	0.163464	FALSE
NDFIP2	2.59674	0.157672	0.175886	0.896444	0.370016	0.686335	NDFIP2	0.163464	FALSE
DEK	7.45646	0.141887	0.158246	0.896622	0.369921	0.686335	DEK	0.163464	FALSE
NOTCH4	2.36336	-0.186384	0.207827	-0.896824	0.369813	0.686335	NOTCH4	0.163464	FALSE
NR5A2	7.29266	0.18653	0.208225	0.895808	0.370355	0.686471	NR5A2	0.163378	FALSE
COL4A2	24.3199	0.172009	0.192186	0.895016	0.370779	0.686471	COL4A2	0.163378	FALSE
RPS7	5.57074	0.176348	0.196846	0.895868	0.370323	0.686471	RPS7	0.163378	FALSE
DAZAP1	4.2291	0.136726	0.152757	0.89506	0.370755	0.686471	DAZAP1	0.163378	FALSE
NECAP2	2.86994	0.151604	0.16936	0.895155	0.370704	0.686471	NECAP2	0.163378	FALSE
LINC00278	4.64817	0.178348	0.199201	0.895318	0.370617	0.686471	LINC00278	0.163378	FALSE
MAN2C1	4.75809	0.137843	0.153977	0.895218	0.370671	0.686471	MAN2C1	0.163378	FALSE
CACNB4	2.21088	0.187259	0.208973	0.896089	0.370205	0.686471	CACNB4	0.163378	FALSE
GCOM1	2.61543	0.182132	0.203543	0.894806	0.370891	0.686518	GCOM1	0.163348	FALSE
TAF11	4.24122	-0.131666	0.147201	-0.894468	0.371072	0.686668	TAF11	0.163253	FALSE
SETDB2	4.37067	0.13918	0.155626	0.894326	0.371147	0.686668	SETDB2	0.163253	FALSE
FMNL2	20.5953	0.183101	0.204908	0.89358	0.371546	0.686668	FMNL2	0.163253	FALSE
TTF2	2.65543	0.15707	0.176034	0.892272	0.372247	0.686668	TTF2	0.163253	FALSE
OPA3	3.39912	0.146245	0.164038	0.89153	0.372645	0.686668	OPA3	0.163253	FALSE
PRKAB2	2.13494	-0.164201	0.1844	-0.890464	0.373217	0.686668	PRKAB2	0.163253	FALSE
ZFAND3	46.4923	0.165916	0.185854	0.89272	0.372007	0.686668	ZFAND3	0.163253	FALSE
CISD1	4.47207	0.159351	0.179012	0.890169	0.373375	0.686668	CISD1	0.163253	FALSE
CPPED1	2.9503	0.149149	0.16713	0.892412	0.372172	0.686668	CPPED1	0.163253	FALSE
NKAIN2	3.68234	0.22398	0.250643	0.893621	0.371525	0.686668	NKAIN2	0.163253	FALSE
NAA25	5.95499	-0.137104	0.153971	-0.890448	0.373225	0.686668	NAA25	0.163253	FALSE
DENND1A	15.6654	0.14351	0.161198	0.890275	0.373318	0.686668	DENND1A	0.163253	FALSE
AGK	4.15021	0.130133	0.146084	0.890814	0.373029	0.686668	AGK	0.163253	FALSE
GSN	13.6028	0.176379	0.197813	0.891644	0.372584	0.686668	GSN	0.163253	FALSE
STXBP4	4.80492	0.133624	0.149796	0.892044	0.37237	0.686668	STXBP4	0.163253	FALSE
XIST	30.0773	0.231946	0.259836	0.892663	0.372038	0.686668	XIST	0.163253	FALSE
CTSB	5.058	-0.181335	0.203161	-0.892569	0.372088	0.686668	CTSB	0.163253	FALSE
EIF2A	4.18698	0.130412	0.146383	0.890895	0.372986	0.686668	EIF2A	0.163253	FALSE
PPP4R1	10.2292	0.139237	0.156097	0.89199	0.372398	0.686668	PPP4R1	0.163253	FALSE
HVCN1	2.01593	0.182309	0.203913	0.894054	0.371293	0.686668	HVCN1	0.163253	FALSE
HSPBAP1	3.94825	0.134808	0.151341	0.890756	0.37306	0.686668	HSPBAP1	0.163253	FALSE
HINT1	5.41031	0.162112	0.181628	0.892547	0.3721	0.686668	HINT1	0.163253	FALSE
TNFAIP2	2.97451	-0.168459	0.188542	-0.893482	0.371599	0.686668	TNFAIP2	0.163253	FALSE
NKIRAS1	2.2981	0.170251	0.190625	0.893119	0.371793	0.686668	NKIRAS1	0.163253	FALSE
TPBG	2.18859	0.170273	0.191178	0.890651	0.373116	0.686668	TPBG	0.163253	FALSE
TYW5	2.92375	0.145086	0.162991	0.890149	0.373386	0.686668	TYW5	0.163253	FALSE
MTRR	2.42362	-0.150851	0.169127	-0.891942	0.372424	0.686668	MTRR	0.163253	FALSE
CMTR2	2.3192	0.161345	0.180968	0.891567	0.372625	0.686668	CMTR2	0.163253	FALSE
SAMD4A	33.0849	0.213416	0.239815	0.88992	0.373509	0.686735	SAMD4A	0.163211	FALSE
SMIM12	3.37831	0.137028	0.154035	0.88959	0.373686	0.686903	SMIM12	0.163105	FALSE
MFN1	5.07075	0.131483	0.147882	0.889107	0.373945	0.687001	MFN1	0.163043	FALSE
NADK	2.30096	-0.156105	0.175658	-0.888688	0.374171	0.687001	NADK	0.163043	FALSE
SLC16A2	2.3042	0.163962	0.184471	0.888825	0.374097	0.687001	SLC16A2	0.163043	FALSE
MARK2	5.5355	0.128956	0.14508	0.888861	0.374078	0.687001	MARK2	0.163043	FALSE
MIOS	3.08079	-0.145557	0.163765	-0.888816	0.374102	0.687001	MIOS	0.163043	FALSE
LPIN1	3.73018	0.147284	0.165811	0.888267	0.374397	0.687258	LPIN1	0.16288	FALSE
SEMA5A	3.2937	0.205152	0.2313	0.886956	0.375103	0.687602	SEMA5A	0.162663	FALSE
NNT-AS1	2.9073	0.165252	0.186228	0.887368	0.374881	0.687602	NNT-AS1	0.162663	FALSE
HCG18	2.09111	0.185774	0.209432	0.887037	0.375059	0.687602	HCG18	0.162663	FALSE
DHODH	3.92551	-0.170327	0.191987	-0.887182	0.374981	0.687602	DHODH	0.162663	FALSE
KNOP1	3.37236	0.143756	0.161937	0.887724	0.374689	0.687602	KNOP1	0.162663	FALSE
SHQ1	4.30426	0.139294	0.156974	0.88737	0.37488	0.687602	SHQ1	0.162663	FALSE
SCML2	3.06776	-0.146395	0.165174	-0.886307	0.375452	0.687767	SCML2	0.162558	FALSE
GORASP2	3.62615	0.138756	0.156542	0.886382	0.375412	0.687767	GORASP2	0.162558	FALSE
CDC5L	4.28252	0.133524	0.150607	0.886573	0.375309	0.687767	CDC5L	0.162558	FALSE
OSBPL3	6.89661	0.168708	0.190588	0.885196	0.376051	0.688231	OSBPL3	0.162266	FALSE
STAMBPL1	2.11694	0.183345	0.207108	0.885261	0.376016	0.688231	STAMBPL1	0.162266	FALSE
SP1	3.85041	0.13563	0.153161	0.88554	0.375866	0.688231	SP1	0.162266	FALSE
RPL13A	8.42401	0.215358	0.243282	0.885221	0.376038	0.688231	RPL13A	0.162266	FALSE
P2RX4	3.25312	0.165253	0.186812	0.884596	0.376375	0.688507	P2RX4	0.162091	FALSE
SLC35F5	7.11883	0.134907	0.152497	0.884658	0.376341	0.688507	SLC35F5	0.162091	FALSE
AQP1	2.1866	-0.179305	0.202739	-0.884412	0.376474	0.68853	AQP1	0.162077	FALSE
VPS26A	5.13903	-0.128106	0.144948	-0.883804	0.376802	0.688582	VPS26A	0.162045	FALSE
PTPN13	2.23018	0.18788	0.212568	0.883857	0.376773	0.688582	PTPN13	0.162045	FALSE
BCL2	10.8021	0.170975	0.193507	0.883559	0.376934	0.688582	BCL2	0.162045	FALSE
GSK3B	23.1853	0.154616	0.174982	0.883607	0.376909	0.688582	GSK3B	0.162045	FALSE
LLGL2	2.92228	0.158189	0.179018	0.88365	0.376885	0.688582	LLGL2	0.162045	FALSE
VCPIP1	2.93831	-0.141758	0.160503	-0.88321	0.377123	0.688624	VCPIP1	0.162018	FALSE
CKLF	2.44957	-0.174027	0.197042	-0.883196	0.377131	0.688624	CKLF	0.162018	FALSE
N4BP2L1	4.66364	0.144946	0.164176	0.88287	0.377307	0.688788	N4BP2L1	0.161914	FALSE
LYPLAL1	7.47912	0.149922	0.169863	0.882606	0.377449	0.688891	LYPLAL1	0.16185	FALSE
MAP3K10	2.11019	0.171476	0.194621	0.881079	0.378275	0.689895	MAP3K10	0.161217	FALSE
GARNL3	3.66469	0.157081	0.178309	0.880947	0.378346	0.689895	GARNL3	0.161217	FALSE
NRXN1	5.10908	-0.254395	0.28876	-0.880989	0.378324	0.689895	NRXN1	0.161217	FALSE
ATG16L2	3.20887	0.144301	0.163743	0.881264	0.378175	0.689895	ATG16L2	0.161217	FALSE
CCDC6	4.93561	0.138098	0.156832	0.880548	0.378563	0.690132	CCDC6	0.161068	FALSE
STAU1	8.52089	0.140396	0.159515	0.880141	0.378783	0.690375	STAU1	0.160915	FALSE
DHX32	5.89158	0.128343	0.145902	0.879655	0.379046	0.690697	DHX32	0.160713	FALSE
SLC2A9	2.1928	-0.162111	0.184343	-0.8794	0.379185	0.690791	SLC2A9	0.160653	FALSE
THOC2	9.99794	0.139429	0.158739	0.878353	0.379752	0.690891	THOC2	0.160591	FALSE
KLHL18	3.49818	0.149837	0.170476	0.878934	0.379437	0.690891	KLHL18	0.160591	FALSE
FAM177A1	6.84205	0.136608	0.155447	0.87881	0.379504	0.690891	FAM177A1	0.160591	FALSE
DNAJC17	3.48003	0.139002	0.158254	0.878346	0.379756	0.690891	DNAJC17	0.160591	FALSE
APPL1	5.98213	0.129132	0.146935	0.878834	0.379492	0.690891	APPL1	0.160591	FALSE
ZNF540	2.50346	0.163088	0.185678	0.878339	0.37976	0.690891	ZNF540	0.160591	FALSE
RBM8A	2.67721	0.146049	0.166382	0.877795	0.380055	0.69127	RBM8A	0.160352	FALSE
USP25	15.3308	0.140495	0.160141	0.877321	0.380312	0.691422	USP25	0.160257	FALSE
YWHAG	5.82563	0.148051	0.168732	0.877436	0.38025	0.691422	YWHAG	0.160257	FALSE
ZNF814	5.55228	0.127414	0.145484	0.875794	0.381142	0.691568	ZNF814	0.160165	FALSE
PITHD1	2.1359	0.166604	0.190083	0.876476	0.380771	0.691568	PITHD1	0.160165	FALSE
STK10	3.32916	-0.152965	0.174675	-0.875712	0.381187	0.691568	STK10	0.160165	FALSE
ZCWPW2	2.75779	0.156909	0.179296	0.87514	0.381498	0.691568	ZCWPW2	0.160165	FALSE
SERAC1	2.03568	0.17111	0.195412	0.875635	0.381228	0.691568	SERAC1	0.160165	FALSE
IFI44L	2.38903	-0.21191	0.242003	-0.875653	0.381219	0.691568	IFI44L	0.160165	FALSE
ESRRA	2.08259	0.182566	0.208637	0.875038	0.381553	0.691568	ESRRA	0.160165	FALSE
SRI	3.28993	0.143766	0.164251	0.875282	0.381421	0.691568	SRI	0.160165	FALSE
PRDM4	3.20007	0.141441	0.161408	0.876296	0.380869	0.691568	PRDM4	0.160165	FALSE
CTBS	3.51367	0.131877	0.150491	0.876311	0.380861	0.691568	CTBS	0.160165	FALSE
MACROD2	7.81194	0.181535	0.207037	0.876827	0.38058	0.691568	MACROD2	0.160165	FALSE
REPS1	8.3676	0.138799	0.158647	0.87489	0.381634	0.691568	REPS1	0.160165	FALSE
SORCS1	2.11656	-0.193217	0.220575	-0.875969	0.381047	0.691568	SORCS1	0.160165	FALSE
SCFD2	12.778	0.152285	0.174084	0.874776	0.381696	0.691568	SCFD2	0.160165	FALSE
RPL19	7.85393	0.183638	0.209841	0.875129	0.381504	0.691568	RPL19	0.160165	FALSE
PIGL	6.86365	0.139247	0.159363	0.873775	0.382241	0.692399	PIGL	0.159644	FALSE
SNX19	4.69165	-0.131125	0.150127	-0.873425	0.382431	0.692586	SNX19	0.159526	FALSE
PTBP2	20.3435	0.148732	0.170413	0.872778	0.382784	0.692651	PTBP2	0.159485	FALSE
EMC7	2.4488	0.152778	0.175103	0.872508	0.382931	0.692651	EMC7	0.159485	FALSE
LRP6	10.3009	0.134902	0.154572	0.872745	0.382802	0.692651	LRP6	0.159485	FALSE
CLTB	3.23642	0.142144	0.162934	0.872402	0.382989	0.692651	CLTB	0.159485	FALSE
SH3GL1	6.90699	-0.137812	0.157904	-0.87276	0.382794	0.692651	SH3GL1	0.159485	FALSE
TMED3	2.37809	-0.155491	0.178227	-0.872436	0.382971	0.692651	TMED3	0.159485	FALSE
GAB3	3.85674	-0.157504	0.180587	-0.872179	0.383111	0.692677	GAB3	0.15947	FALSE
PDXDC1	17.9016	0.15425	0.176881	0.872057	0.383177	0.692677	PDXDC1	0.15947	FALSE
NDUFB2	5.81214	0.170583	0.195763	0.871377	0.383548	0.692718	NDUFB2	0.159443	FALSE
NSUN4	3.01005	0.147207	0.168929	0.871414	0.383528	0.692718	NSUN4	0.159443	FALSE
DIS3L	2.95391	0.145605	0.167025	0.871754	0.383342	0.692718	DIS3L	0.159443	FALSE
ATAD2B	13.0153	0.138953	0.15945	0.87145	0.383508	0.692718	ATAD2B	0.159443	FALSE
SLC25A13	14.4164	0.138543	0.159027	0.871194	0.383648	0.692741	SLC25A13	0.159429	FALSE
ARL17B	6.90467	0.22612	0.259678	0.870771	0.383879	0.692921	ARL17B	0.159316	FALSE
VPS54	11.9554	0.139117	0.159778	0.870693	0.383922	0.692921	VPS54	0.159316	FALSE
CNOT11	2.94592	0.14509	0.166677	0.870487	0.384034	0.692968	CNOT11	0.159287	FALSE
SMC2	2.23673	0.161524	0.185836	0.869172	0.384753	0.693636	SMC2	0.158869	FALSE
SIPA1L3	14.5243	0.157752	0.181436	0.869462	0.384594	0.693636	SIPA1L3	0.158869	FALSE
DNAJC9	3.67632	0.138778	0.159581	0.869636	0.3845	0.693636	DNAJC9	0.158869	FALSE
ATXN10	12.8545	0.140141	0.161209	0.869316	0.384674	0.693636	ATXN10	0.158869	FALSE
SACM1L	4.80517	0.128676	0.148079	0.868966	0.384866	0.693682	SACM1L	0.15884	FALSE
TTLL3	3.75961	0.156704	0.180417	0.868563	0.385086	0.69389	TTLL3	0.15871	FALSE
YAF2	9.46472	0.14501	0.166979	0.868437	0.385155	0.69389	YAF2	0.15871	FALSE
SHC2	5.78675	0.148819	0.171491	0.867795	0.385507	0.694224	SHC2	0.1585	FALSE
PDLIM4	2.41169	-0.155038	0.178661	-0.867779	0.385515	0.694224	PDLIM4	0.1585	FALSE
SLC20A2	10.0694	0.142996	0.164866	0.867349	0.385751	0.694478	SLC20A2	0.158341	FALSE
SRSF9	2.42693	0.151986	0.175261	0.867203	0.385831	0.694478	SRSF9	0.158341	FALSE
SLC41A1	3.2107	0.19105	0.220353	0.867018	0.385932	0.694503	SLC41A1	0.158326	FALSE
LGALS3	6.17599	0.146861	0.169462	0.866629	0.386145	0.69473	LGALS3	0.158184	FALSE
THBS3	2.53394	0.159151	0.183781	0.865984	0.386499	0.695052	THBS3	0.157982	FALSE
RUFY3	17.0759	0.143294	0.165468	0.865993	0.386494	0.695052	RUFY3	0.157982	FALSE
FOXJ2	2.04798	-0.155369	0.179515	-0.865494	0.386767	0.695221	FOXJ2	0.157877	FALSE
MBNL3	2.91366	0.199005	0.229919	0.865545	0.38674	0.695221	MBNL3	0.157877	FALSE
ALCAM	3.02756	-0.183232	0.211817	-0.865047	0.387013	0.695505	ALCAM	0.1577	FALSE
ADK	15.615	0.144693	0.167371	0.864501	0.387313	0.695887	ADK	0.157461	FALSE
RASSF9	7.32386	0.156695	0.181296	0.864305	0.38742	0.695923	RASSF9	0.157439	FALSE
NOC3L	3.2544	-0.138049	0.15977	-0.864047	0.387562	0.696021	NOC3L	0.157377	FALSE
EPSTI1	3.38304	-0.186275	0.215659	-0.863751	0.387725	0.696156	EPSTI1	0.157293	FALSE
HAX1	2.66569	0.15544	0.180146	0.862856	0.388217	0.696882	HAX1	0.156841	FALSE
ST8SIA4	4.72467	0.156737	0.181763	0.862319	0.388512	0.69706	ST8SIA4	0.15673	FALSE
CDK5RAP3	2.83497	0.141262	0.163991	0.861403	0.389016	0.69706	CDK5RAP3	0.15673	FALSE
DISP1	3.359	0.1776	0.20602	0.862054	0.388658	0.69706	DISP1	0.15673	FALSE
DYNC1H1	16.25	0.138724	0.161028	0.86149	0.388968	0.69706	DYNC1H1	0.15673	FALSE
NR2C1	5.78663	0.125193	0.145321	0.861489	0.388969	0.69706	NR2C1	0.15673	FALSE
CCNY	24.0299	0.160163	0.185795	0.862042	0.388664	0.69706	CCNY	0.15673	FALSE
TRAPPC12	6.03594	0.131167	0.152175	0.861949	0.388715	0.69706	TRAPPC12	0.15673	FALSE
LANCL2	3.38977	0.148455	0.172321	0.861502	0.388962	0.69706	LANCL2	0.15673	FALSE
ZNF432	2.94437	0.138985	0.161414	0.861045	0.389213	0.697256	ZNF432	0.156608	FALSE
RPL37A	9.29094	0.187073	0.217398	0.860509	0.389509	0.697493	RPL37A	0.15646	FALSE
LMLN	2.13422	0.168278	0.195561	0.860487	0.389521	0.697493	LMLN	0.15646	FALSE
ZC2HC1A	6.82082	0.138507	0.161019	0.860193	0.389683	0.697627	ZC2HC1A	0.156377	FALSE
IQGAP2	4.76069	0.177113	0.205997	0.859786	0.389907	0.697715	IQGAP2	0.156322	FALSE
THAP6	2.98149	-0.140493	0.163391	-0.859856	0.389869	0.697715	THAP6	0.156322	FALSE
GLG1	13.3358	0.136083	0.158365	0.859297	0.390177	0.697727	GLG1	0.156315	FALSE
ZNF789	4.11554	0.132102	0.153713	0.859408	0.390115	0.697727	ZNF789	0.156315	FALSE
LINC00907	2.23736	0.174999	0.203603	0.859511	0.390058	0.697727	LINC00907	0.156315	FALSE
STRN	9.48832	0.138832	0.161791	0.858095	0.39084	0.698175	STRN	0.156036	FALSE
ASCC3	14.127	0.141631	0.165061	0.858048	0.390866	0.698175	ASCC3	0.156036	FALSE
ZNF441	2.24147	0.159532	0.185871	0.858297	0.390728	0.698175	ZNF441	0.156036	FALSE
CLK2	2.77631	0.145285	0.169207	0.858619	0.390551	0.698175	CLK2	0.156036	FALSE
SLC24A1	5.19052	0.133962	0.156076	0.858311	0.390721	0.698175	SLC24A1	0.156036	FALSE
GTPBP4	3.49423	-0.138881	0.161965	-0.857478	0.391181	0.698396	GTPBP4	0.155898	FALSE
PNKP	3.68329	0.14347	0.167352	0.857296	0.391281	0.698396	PNKP	0.155898	FALSE
AKAP13	33.2222	0.168457	0.196484	0.857358	0.391247	0.698396	AKAP13	0.155898	FALSE
FAM13A	5.17633	-0.158756	0.185206	-0.857189	0.391341	0.698396	FAM13A	0.155898	FALSE
LEO1	2.5389	0.156788	0.183043	0.856564	0.391686	0.698856	LEO1	0.155612	FALSE
DAB2IP	7.96418	0.139259	0.162649	0.856192	0.391892	0.699067	DAB2IP	0.155481	FALSE
FMO4	2.08891	0.165009	0.192784	0.855928	0.392038	0.699171	FMO4	0.155417	FALSE
MAMLD1	3.57352	0.15097	0.176425	0.855717	0.392154	0.699207	MAMLD1	0.155394	FALSE
CCDC180	2.81326	0.149636	0.174895	0.855573	0.392234	0.699207	CCDC180	0.155394	FALSE
TAF13	2.16689	0.163209	0.190815	0.855325	0.392371	0.699295	TAF13	0.155339	FALSE
DOT1L	2.97673	0.151165	0.176781	0.855096	0.392498	0.699364	DOT1L	0.155296	FALSE
KDM3A	5.28807	0.135164	0.158119	0.854829	0.392646	0.699472	KDM3A	0.15523	FALSE
EFCAB6	2.85722	0.141965	0.166116	0.854616	0.392764	0.699525	EFCAB6	0.155197	FALSE
NUDT9	2.91216	0.137877	0.161427	0.854115	0.393041	0.699724	NUDT9	0.155073	FALSE
CREB3L2	5.71079	0.144657	0.169495	0.853463	0.393402	0.699724	CREB3L2	0.155073	FALSE
SLC26A2	2.06061	-0.162994	0.190943	-0.853625	0.393313	0.699724	SLC26A2	0.155073	FALSE
MBNL2	21.8555	0.154644	0.181167	0.853599	0.393327	0.699724	MBNL2	0.155073	FALSE
LTA4H	3.00875	-0.134498	0.157564	-0.853605	0.393324	0.699724	LTA4H	0.155073	FALSE
GLE1	2.9084	0.148795	0.174246	0.853935	0.393141	0.699724	GLE1	0.155073	FALSE
TANGO2	3.01386	0.14672	0.172003	0.853012	0.393653	0.700013	TANGO2	0.154894	FALSE
CLIC1	3.15128	-0.161198	0.189056	-0.852644	0.393857	0.700176	CLIC1	0.154793	FALSE
CHM	7.37416	0.131672	0.154449	0.85253	0.39392	0.700176	CHM	0.154793	FALSE
DLST	3.90423	0.124439	0.146318	0.85047	0.395064	0.700179	DLST	0.154791	FALSE
GTF3C2	4.24393	0.133824	0.157307	0.850718	0.394926	0.700179	GTF3C2	0.154791	FALSE
CATSPERB	25.9857	0.198361	0.232804	0.85205	0.394186	0.700179	CATSPERB	0.154791	FALSE
SYF2	2.45482	0.157089	0.184511	0.851379	0.394559	0.700179	SYF2	0.154791	FALSE
RPL18	6.0936	0.178469	0.209803	0.85065	0.394964	0.700179	RPL18	0.154791	FALSE
TBC1D20	3.01245	-0.131386	0.154487	-0.850467	0.395065	0.700179	TBC1D20	0.154791	FALSE
SEC24A	4.0035	0.145046	0.17022	0.852105	0.394156	0.700179	SEC24A	0.154791	FALSE
MAPK1	13.8544	0.137321	0.161338	0.851141	0.394691	0.700179	MAPK1	0.154791	FALSE
RING1	2.2782	-0.144228	0.169392	-0.851444	0.394523	0.700179	RING1	0.154791	FALSE
KTN1	18.9134	0.151504	0.178125	0.850546	0.395021	0.700179	KTN1	0.154791	FALSE
SNTB1	3.88527	0.182581	0.214208	0.852355	0.394017	0.700179	SNTB1	0.154791	FALSE
PDE5A	4.37688	-0.157693	0.185118	-0.85185	0.394297	0.700179	PDE5A	0.154791	FALSE
CCNDBP1	2.55898	0.147457	0.173319	0.850781	0.394891	0.700179	CCNDBP1	0.154791	FALSE
TMTC4	3.2642	0.137927	0.16222	0.850246	0.395188	0.700241	TMTC4	0.154752	FALSE
HS3ST2	3.25139	0.224613	0.264351	0.84968	0.395503	0.700367	HS3ST2	0.154674	FALSE
CXorf38	2.38418	-0.146807	0.172765	-0.849754	0.395462	0.700367	CXorf38	0.154674	FALSE
ZNF66	2.63162	0.153313	0.180443	0.849644	0.395523	0.700367	ZNF66	0.154674	FALSE
RHEB	6.42099	0.151703	0.178816	0.848373	0.39623	0.701354	RHEB	0.154062	FALSE
ATP6V1B2	2.62479	0.138815	0.163635	0.848325	0.396257	0.701354	ATP6V1B2	0.154062	FALSE
MRPS11	2.69178	0.14544	0.171486	0.848115	0.396374	0.701406	MRPS11	0.15403	FALSE
OSBPL8	12.0893	0.143386	0.169118	0.847846	0.396524	0.701515	OSBPL8	0.153963	FALSE
CPE	2.06266	-0.178236	0.210754	-0.845706	0.397717	0.702451	CPE	0.153384	FALSE
WASF3	5.58684	0.133729	0.1582	0.845318	0.397933	0.702451	WASF3	0.153384	FALSE
RPL5	7.46639	0.15771	0.186626	0.845056	0.398079	0.702451	RPL5	0.153384	FALSE
TPST1	9.79849	0.154949	0.183138	0.846077	0.39751	0.702451	TPST1	0.153384	FALSE
MED24	2.67136	0.142117	0.168126	0.845299	0.397944	0.702451	MED24	0.153384	FALSE
TRANK1	3.98221	0.136033	0.160854	0.84569	0.397726	0.702451	TRANK1	0.153384	FALSE
PRDM8	2.53837	-0.175761	0.207929	-0.845293	0.397947	0.702451	PRDM8	0.153384	FALSE
LEPR	6.55688	0.139221	0.164547	0.846083	0.397507	0.702451	LEPR	0.153384	FALSE
MEOX2	5.70182	0.160228	0.189572	0.845208	0.397995	0.702451	MEOX2	0.153384	FALSE
GCFC2	5.95063	0.124504	0.147294	0.845276	0.397957	0.702451	GCFC2	0.153384	FALSE
ROBO1	4.41202	0.198617	0.23505	0.844998	0.398112	0.702451	ROBO1	0.153384	FALSE
HSDL2	6.06256	0.150592	0.178073	0.845676	0.397733	0.702451	HSDL2	0.153384	FALSE
INPP5B	4.88904	0.128851	0.152738	0.843605	0.39889	0.702959	INPP5B	0.15307	FALSE
SLC48A1	2.07853	0.160435	0.190166	0.843661	0.398859	0.702959	SLC48A1	0.15307	FALSE
KIF21A	2.61798	0.164298	0.194741	0.843674	0.398851	0.702959	KIF21A	0.15307	FALSE
PRCP	5.78204	-0.140451	0.166503	-0.843536	0.398929	0.702959	PRCP	0.15307	FALSE
GPRIN3	2.67137	-0.177206	0.210034	-0.843704	0.398835	0.702959	GPRIN3	0.15307	FALSE
IFIH1	2.57222	-0.142883	0.169381	-0.843555	0.398918	0.702959	IFIH1	0.15307	FALSE
ATF7IP2	5.87916	0.137896	0.163565	0.843069	0.39919	0.703263	ATF7IP2	0.152882	FALSE
INPP5F	4.68721	0.141708	0.168166	0.842668	0.399414	0.703448	INPP5F	0.152768	FALSE
XBP1	2.94507	-0.156347	0.18556	-0.842566	0.399471	0.703448	XBP1	0.152768	FALSE
ANKRD36C	10.9664	0.140608	0.166995	0.841988	0.399795	0.703861	ANKRD36C	0.152513	FALSE
SNRK	14.975	0.13801	0.163942	0.841823	0.399887	0.703868	SNRK	0.152509	FALSE
ERAP2	2.68964	0.145524	0.173268	0.839876	0.400978	0.70542	ERAP2	0.151552	FALSE
NAV3	8.76025	0.192393	0.229122	0.8397	0.401077	0.70542	NAV3	0.151552	FALSE
NARS2	4.16632	0.134283	0.159948	0.839541	0.401166	0.70542	NARS2	0.151552	FALSE
ASH1L	27.115	0.151091	0.180043	0.839195	0.40136	0.70542	ASH1L	0.151552	FALSE
RHOBTB3	3.66538	-0.160021	0.190695	-0.839144	0.401389	0.70542	RHOBTB3	0.151552	FALSE
PDE7A	5.78689	0.163702	0.195081	0.839147	0.401387	0.70542	PDE7A	0.151552	FALSE
TRIM4	4.32937	0.132937	0.1583	0.839777	0.401033	0.70542	TRIM4	0.151552	FALSE
RAB9A	2.43705	0.143439	0.170975	0.838947	0.401499	0.705459	RAB9A	0.151528	FALSE
TSG101	6.28895	0.125247	0.149342	0.83866	0.40166	0.705586	TSG101	0.15145	FALSE
PTK7	2.02544	0.174671	0.2084	0.838153	0.401945	0.70593	PTK7	0.151239	FALSE
SLC25A29	4.73369	0.144932	0.172993	0.837793	0.402147	0.706129	SLC25A29	0.151116	FALSE
SMNDC1	3.15675	-0.128892	0.154001	-0.836955	0.402618	0.706178	SMNDC1	0.151086	FALSE
PELP1	2.20527	-0.157325	0.187842	-0.83754	0.402289	0.706178	PELP1	0.151086	FALSE
AMN1	2.96417	0.146182	0.1746	0.837237	0.40246	0.706178	AMN1	0.151086	FALSE
SRSF4	15.0683	0.151683	0.181136	0.837395	0.40237	0.706178	SRSF4	0.151086	FALSE
LTBR	3.32638	-0.136738	0.163356	-0.837057	0.40256	0.706178	LTBR	0.151086	FALSE
ARHGAP35	7.56672	0.131292	0.156928	0.836641	0.402795	0.706332	ARHGAP35	0.150991	FALSE
AHDC1	6.15485	0.13588	0.162478	0.836295	0.402989	0.706491	AHDC1	0.150893	FALSE
MB21D2	2.68643	0.166543	0.199304	0.835621	0.403368	0.706491	MB21D2	0.150893	FALSE
PDZD8	6.09079	0.133289	0.15951	0.835616	0.403371	0.706491	PDZD8	0.150893	FALSE
MSH3	7.22444	0.135945	0.162702	0.835543	0.403412	0.706491	MSH3	0.150893	FALSE
LOXHD1	3.154	0.175518	0.210067	0.835533	0.403418	0.706491	LOXHD1	0.150893	FALSE
ADM	2.26333	-0.159458	0.19083	-0.835602	0.403379	0.706491	ADM	0.150893	FALSE
CCDC125	2.63081	0.151759	0.181704	0.835198	0.403606	0.706666	CCDC125	0.150786	FALSE
COL21A1	2.11661	-0.189014	0.226446	-0.834698	0.403888	0.706776	COL21A1	0.150718	FALSE
SETX	17.7765	0.146325	0.17532	0.834614	0.403935	0.706776	SETX	0.150718	FALSE
H6PD	3.80013	0.134758	0.161417	0.834845	0.403805	0.706776	H6PD	0.150718	FALSE
TALDO1	2.57262	0.143351	0.171884	0.833997	0.404282	0.707228	TALDO1	0.150441	FALSE
ING5	3.48417	0.130785	0.15689	0.833613	0.404499	0.707452	ING5	0.150303	FALSE
ZNF410	2.64447	-0.166714	0.200064	-0.833305	0.404673	0.7076	ZNF410	0.150212	FALSE
HMG20B	2.13178	-0.150599	0.180824	-0.832848	0.404931	0.70774	HMG20B	0.150126	FALSE
SEMA4D	2.70243	0.15843	0.190198	0.832973	0.40486	0.70774	SEMA4D	0.150126	FALSE
CYP7B1	2.274	0.177089	0.21283	0.832067	0.405371	0.708354	CYP7B1	0.14975	FALSE
PLEKHB2	3.59107	0.131482	0.158122	0.831522	0.405679	0.708579	PLEKHB2	0.149611	FALSE
RPS23	8.22134	0.177926	0.213941	0.831661	0.405601	0.708579	RPS23	0.149611	FALSE
OGFOD1	2.37712	-0.140749	0.169298	-0.831366	0.405767	0.708579	OGFOD1	0.149611	FALSE
VSTM4	6.03818	0.140579	0.169229	0.830702	0.406142	0.708871	VSTM4	0.149433	FALSE
IL13RA1	3.64182	-0.134367	0.161737	-0.830775	0.406101	0.708871	IL13RA1	0.149433	FALSE
SYAP1	3.23194	0.134185	0.161552	0.830597	0.406201	0.708871	SYAP1	0.149433	FALSE
SLC12A4	2.8855	0.134168	0.161642	0.830035	0.406519	0.70927	SLC12A4	0.149188	FALSE
ASAP2	14.2347	0.140347	0.169202	0.829464	0.406842	0.709367	ASAP2	0.149129	FALSE
GNE	4.0508	0.127828	0.154101	0.829511	0.406815	0.709367	GNE	0.149129	FALSE
BHLHE40-AS1	2.11785	-0.157087	0.189376	-0.829499	0.406822	0.709367	BHLHE40-AS1	0.149129	FALSE
MT-ND2	9.9962	0.229597	0.276857	0.829297	0.406936	0.709377	MT-ND2	0.149123	FALSE
TRMT61B	3.18358	0.137739	0.166169	0.828909	0.407156	0.709605	TRMT61B	0.148984	FALSE
ZNF490	3.04083	0.15126	0.18255	0.828595	0.407333	0.709758	ZNF490	0.148889	FALSE
TBC1D22B	6.07695	0.122873	0.148368	0.828164	0.407578	0.709777	TBC1D22B	0.148878	FALSE
ZNF566	3.02764	0.136137	0.164396	0.828104	0.407611	0.709777	ZNF566	0.148878	FALSE
PPA1	3.09622	-0.150812	0.182079	-0.82828	0.407512	0.709777	PPA1	0.148878	FALSE
UGP2	13.2923	0.165176	0.199625	0.827433	0.407992	0.710284	UGP2	0.148568	FALSE
ADH5	3.14871	0.151854	0.183582	0.827168	0.408142	0.71039	ADH5	0.148503	FALSE
SMAD4	5.98694	0.123268	0.149234	0.826003	0.408802	0.710463	SMAD4	0.148459	FALSE
FUS	16.6894	0.1382	0.167364	0.825748	0.408947	0.710463	FUS	0.148459	FALSE
LRSAM1	3.35993	0.13631	0.164908	0.826584	0.408473	0.710463	LRSAM1	0.148459	FALSE
URM1	2.59642	0.147286	0.178517	0.825049	0.409344	0.710463	URM1	0.148459	FALSE
NIFK	2.21262	-0.14874	0.180021	-0.826234	0.408671	0.710463	NIFK	0.148459	FALSE
MTF2	7.10747	0.127381	0.15432	0.825436	0.409124	0.710463	MTF2	0.148459	FALSE
TUBA4A	2.16337	0.158596	0.192093	0.825623	0.409018	0.710463	TUBA4A	0.148459	FALSE
TNFRSF10B	5.86365	0.139036	0.168518	0.825054	0.409341	0.710463	TNFRSF10B	0.148459	FALSE
ATL2	5.47059	-0.113996	0.138152	-0.825153	0.409285	0.710463	ATL2	0.148459	FALSE
RPS15	7.2571	0.163371	0.197977	0.825198	0.409259	0.710463	RPS15	0.148459	FALSE
PTPN12	19.8365	0.143654	0.17393	0.825928	0.408845	0.710463	PTPN12	0.148459	FALSE
SNX1	7.03513	0.124945	0.151145	0.826655	0.408433	0.710463	SNX1	0.148459	FALSE
EDEM2	3.71113	0.132364	0.160344	0.825502	0.409086	0.710463	EDEM2	0.148459	FALSE
INTS1	2.37191	0.152925	0.185441	0.824653	0.409569	0.710665	INTS1	0.148335	FALSE
SUPT6H	5.27947	0.128583	0.155977	0.824372	0.409728	0.710665	SUPT6H	0.148335	FALSE
NHS	2.77332	0.158982	0.192828	0.824476	0.409669	0.710665	NHS	0.148335	FALSE
TAOK1	17.2975	0.139256	0.169137	0.823333	0.410319	0.711533	TAOK1	0.147805	FALSE
SMYD4	2.85082	0.141907	0.172417	0.823044	0.410483	0.711533	SMYD4	0.147805	FALSE
TNKS	15.9714	0.128168	0.155728	0.82302	0.410496	0.711533	TNKS	0.147805	FALSE
MOK	4.24068	0.165723	0.20148	0.822531	0.410775	0.71186	MOK	0.147605	FALSE
SPRED1	12.1206	0.143534	0.174633	0.821917	0.411124	0.712311	SPRED1	0.14733	FALSE
PSMB4	2.53329	0.151101	0.1839	0.821647	0.411278	0.712422	PSMB4	0.147263	FALSE
SEL1L3	4.60446	0.154912	0.188603	0.821363	0.411439	0.712547	SEL1L3	0.147187	FALSE
IQCB1	6.38834	0.123489	0.150426	0.820932	0.411685	0.712817	IQCB1	0.147022	FALSE
INPP1	4.49998	0.134927	0.164486	0.820295	0.412048	0.713291	INPP1	0.146733	FALSE
IFT57	3.91534	0.142443	0.173895	0.819133	0.41271	0.713476	IFT57	0.14662	FALSE
ZBTB37	2.85679	0.136894	0.167016	0.819651	0.412415	0.713476	ZBTB37	0.14662	FALSE
ARF1	5.80928	0.121019	0.147767	0.818987	0.412794	0.713476	ARF1	0.14662	FALSE
CRYBG3	6.92692	-0.135234	0.165256	-0.818332	0.413168	0.713476	CRYBG3	0.14662	FALSE
POLA1	5.9455	0.126874	0.154947	0.81882	0.412889	0.713476	POLA1	0.14662	FALSE
ZBTB5	2.14611	0.152943	0.186841	0.818575	0.413029	0.713476	ZBTB5	0.14662	FALSE
HOXB-AS1	2.03742	0.160017	0.195436	0.818773	0.412916	0.713476	HOXB-AS1	0.14662	FALSE
STYX	2.85609	-0.12941	0.158143	-0.818311	0.41318	0.713476	STYX	0.14662	FALSE
C21orf91	2.3703	0.143939	0.175916	0.818222	0.41323	0.713476	C21orf91	0.14662	FALSE
PRPF38A	2.59697	0.139349	0.170133	0.819062	0.412751	0.713476	PRPF38A	0.14662	FALSE
EIF1AX	4.56117	0.138351	0.168903	0.819117	0.41272	0.713476	EIF1AX	0.14662	FALSE
TRPM7	13.4247	0.138471	0.168887	0.819902	0.412272	0.713476	TRPM7	0.14662	FALSE
TMEM106B	3.30314	0.1276	0.156046	0.817709	0.413523	0.713645	TMEM106B	0.146518	FALSE
MRPL4	2.09376	0.146884	0.179602	0.81783	0.413454	0.713645	MRPL4	0.146518	FALSE
SNRNP35	2.76983	0.137222	0.167899	0.817289	0.413763	0.713645	SNRNP35	0.146518	FALSE
EXOSC6	2.24499	0.155088	0.189804	0.817094	0.413875	0.713645	EXOSC6	0.146518	FALSE
KCNT2	4.15046	0.18266	0.223553	0.817076	0.413885	0.713645	KCNT2	0.146518	FALSE
SERGEF	4.07159	0.133233	0.163086	0.816953	0.413955	0.713645	SERGEF	0.146518	FALSE
AP4S1	3.69518	0.135537	0.165899	0.816988	0.413935	0.713645	AP4S1	0.146518	FALSE
NSD1	12.9488	0.12855	0.157426	0.81657	0.414174	0.713868	NSD1	0.146382	FALSE
MKNK2	3.99785	0.133167	0.163166	0.816147	0.414416	0.71405	MKNK2	0.146271	FALSE
YEATS2	8.22794	0.132509	0.162374	0.816071	0.414459	0.71405	YEATS2	0.146271	FALSE
PKN3	3.83281	0.130798	0.160411	0.81539	0.414849	0.714567	PKN3	0.145957	FALSE
MPHOSPH10	3.0814	-0.126546	0.155307	-0.814814	0.415179	0.714624	MPHOSPH10	0.145922	FALSE
SRSF6	5.15994	0.129672	0.159164	0.814705	0.415241	0.714624	SRSF6	0.145922	FALSE
LRRC37A3	8.399	0.141973	0.174206	0.814974	0.415087	0.714624	LRRC37A3	0.145922	FALSE
MEDAG	3.1232	0.144027	0.176767	0.814785	0.415195	0.714624	MEDAG	0.145922	FALSE
MRPS34	2.13781	0.150924	0.185441	0.813866	0.415722	0.715142	MRPS34	0.145608	FALSE
WLS	6.02352	-0.120007	0.147444	-0.813917	0.415693	0.715142	WLS	0.145608	FALSE
ETAA1	2.48145	-0.139642	0.171613	-0.813703	0.415815	0.715148	ETAA1	0.145604	FALSE
KPNB1	9.50158	0.138061	0.16991	0.812549	0.416476	0.716131	KPNB1	0.145008	FALSE
CDC37	7.43529	-0.137348	0.16912	-0.812132	0.416716	0.716263	CDC37	0.144927	FALSE
MAFG	2.25146	0.155286	0.191215	0.812101	0.416733	0.716263	MAFG	0.144927	FALSE
CD163L1	2.92005	-0.182088	0.224476	-0.811168	0.417269	0.71703	CD163L1	0.144463	FALSE
FZD4	5.78928	0.125835	0.155174	0.810929	0.417406	0.71711	FZD4	0.144414	FALSE
ZNF175	2.07344	0.157118	0.193853	0.810501	0.417653	0.717379	ZNF175	0.144252	FALSE
TRABD	2.0904	-0.148131	0.182847	-0.810133	0.417864	0.717587	TRABD	0.144125	FALSE
HLA-DRA	2.10831	-0.165674	0.204857	-0.808727	0.418672	0.7182	HLA-DRA	0.143754	FALSE
RBKS	2.33958	-0.15868	0.196113	-0.809129	0.418441	0.7182	RBKS	0.143754	FALSE
E2F6	2.54197	-0.138433	0.171072	-0.809207	0.418396	0.7182	E2F6	0.143754	FALSE
TMEM14C	2.61387	0.140249	0.17337	0.808956	0.41854	0.7182	TMEM14C	0.143754	FALSE
MFGE8	2.85489	0.142346	0.176002	0.808773	0.418646	0.7182	MFGE8	0.143754	FALSE
ZNF41	2.68782	0.139471	0.172589	0.808114	0.419025	0.718651	ZNF41	0.143482	FALSE
DDX55	2.46718	0.145324	0.180127	0.806788	0.419788	0.718722	DDX55	0.143439	FALSE
FN3KRP	2.1461	0.154524	0.191337	0.807598	0.419322	0.718722	FN3KRP	0.143439	FALSE
FCGR2A	2.57008	-0.155659	0.192781	-0.807442	0.419412	0.718722	FCGR2A	0.143439	FALSE
TMEM100	2.06827	-0.167468	0.207544	-0.806901	0.419723	0.718722	TMEM100	0.143439	FALSE
QRSL1	2.96281	0.129595	0.16054	0.807246	0.419525	0.718722	QRSL1	0.143439	FALSE
SAMD9L	4.01322	0.138248	0.171247	0.807299	0.419494	0.718722	SAMD9L	0.143439	FALSE
AP4M1	2.04531	0.151144	0.187322	0.806866	0.419744	0.718722	AP4M1	0.143439	FALSE
IQCH	3.24846	0.133168	0.165026	0.806952	0.419694	0.718722	IQCH	0.143439	FALSE
CST3	6.80693	0.166536	0.206667	0.805822	0.420346	0.719365	CST3	0.143051	FALSE
MEIS1	3.22962	-0.157413	0.195382	-0.805667	0.420435	0.719365	MEIS1	0.143051	FALSE
VEGFA	2.39568	-0.158696	0.196966	-0.805705	0.420413	0.719365	VEGFA	0.143051	FALSE
PON2	5.74134	0.130878	0.162507	0.805367	0.420608	0.719506	PON2	0.142966	FALSE
LMAN1	4.27251	-0.117376	0.14585	-0.804776	0.420949	0.719807	LMAN1	0.142784	FALSE
RPS29	5.60017	0.170403	0.211747	0.804749	0.420965	0.719807	RPS29	0.142784	FALSE
GLMN	3.99648	-0.129939	0.161595	-0.804102	0.421338	0.719827	GLMN	0.142772	FALSE
BTG2	4.18973	0.146811	0.182569	0.80414	0.421316	0.719827	BTG2	0.142772	FALSE
OVCH1	2.8632	0.163637	0.203481	0.804188	0.421288	0.719827	OVCH1	0.142772	FALSE
MYO6	12.8567	0.134388	0.167039	0.804531	0.42109	0.719827	MYO6	0.142772	FALSE
LYSMD3	2.63397	0.135423	0.16845	0.803937	0.421433	0.719835	LYSMD3	0.142767	FALSE
EIF3A	9.6306	0.135149	0.168144	0.803772	0.421529	0.719844	EIF3A	0.142761	FALSE
ZNF346	4.25909	0.122816	0.152894	0.803273	0.421817	0.720162	ZNF346	0.14257	FALSE
CABIN1	7.16839	0.122934	0.153067	0.803137	0.421896	0.720162	CABIN1	0.14257	FALSE
CTTNBP2NL	10.844	0.131532	0.163949	0.802278	0.422392	0.720168	CTTNBP2NL	0.142566	FALSE
ERCC8	4.88606	0.128718	0.160361	0.80268	0.42216	0.720168	ERCC8	0.142566	FALSE
IRF1	3.19289	-0.163784	0.204182	-0.802151	0.422466	0.720168	IRF1	0.142566	FALSE
ABCB7	4.54235	0.123781	0.154201	0.802724	0.422134	0.720168	ABCB7	0.142566	FALSE
PLS3	8.44519	0.132669	0.165479	0.801723	0.422713	0.720168	PLS3	0.142566	FALSE
COL27A1	2.07479	-0.194455	0.242473	-0.801965	0.422573	0.720168	COL27A1	0.142566	FALSE
HLA-F	3.02912	-0.126985	0.158367	-0.801839	0.422646	0.720168	HLA-F	0.142566	FALSE
NDUFAF6	5.96821	0.128298	0.159859	0.80257	0.422223	0.720168	NDUFAF6	0.142566	FALSE
PPP2R2D	6.31774	0.122802	0.153087	0.802168	0.422456	0.720168	PPP2R2D	0.142566	FALSE
SYNPO	4.97795	0.149044	0.186008	0.80128	0.42297	0.720236	SYNPO	0.142525	FALSE
RPN2	4.24675	-0.124905	0.1559	-0.801185	0.423024	0.720236	RPN2	0.142525	FALSE
GTF2IRD1	3.66404	0.145554	0.181611	0.801463	0.422864	0.720236	GTF2IRD1	0.142525	FALSE
ARHGAP12	6.42984	0.125554	0.156856	0.800441	0.423456	0.72051	ARHGAP12	0.14236	FALSE
ZC3H3	3.35287	0.13274	0.165834	0.800439	0.423457	0.72051	ZC3H3	0.14236	FALSE
SLC38A7	2.2618	-0.155224	0.193903	-0.800521	0.423409	0.72051	SLC38A7	0.14236	FALSE
NPPB	4.82272	0.228863	0.286146	0.79981	0.423821	0.720694	NPPB	0.142249	FALSE
CNOT4	12.6535	0.127128	0.158892	0.80009	0.423658	0.720694	CNOT4	0.142249	FALSE
SLC12A7	3.27795	-0.14041	0.175559	-0.799783	0.423836	0.720694	SLC12A7	0.142249	FALSE
SEH1L	3.56577	0.13708	0.171501	0.799299	0.424117	0.721018	SEH1L	0.142054	FALSE
TACC2	4.4674	-0.173872	0.217603	-0.799031	0.424273	0.721128	TACC2	0.141988	FALSE
HLA-DPB1	2.221	0.14938	0.187139	0.798231	0.424737	0.721608	HLA-DPB1	0.141698	FALSE
ZNF354C	2.16694	0.146425	0.183409	0.798349	0.424668	0.721608	ZNF354C	0.141698	FALSE
PRMT3	4.3694	-0.111525	0.139753	-0.79802	0.424859	0.721662	PRMT3	0.141666	FALSE
CEBPD	6.2971	0.176281	0.220989	0.797692	0.425049	0.721677	CEBPD	0.141657	FALSE
ARHGAP23	8.89245	-0.14969	0.187642	-0.797743	0.42502	0.721677	ARHGAP23	0.141657	FALSE
KIF3A	2.65622	0.139099	0.174443	0.797391	0.425224	0.72182	KIF3A	0.141571	FALSE
TCF12	50.8533	0.152613	0.191558	0.796697	0.425627	0.721986	TCF12	0.141472	FALSE
MRPS18B	2.43097	0.143042	0.179541	0.796711	0.425619	0.721986	MRPS18B	0.141472	FALSE
THBS4	2.47412	-0.172507	0.216554	-0.796599	0.425684	0.721986	THBS4	0.141472	FALSE
FKBP2	2.53721	-0.143936	0.180662	-0.796715	0.425616	0.721986	FKBP2	0.141472	FALSE
ZNF655	2.79104	-0.146538	0.184006	-0.796377	0.425813	0.72205	ZNF655	0.141433	FALSE
VBP1	2.16244	0.148787	0.186914	0.796015	0.426023	0.722253	VBP1	0.14131	FALSE
ELMO1-AS1	3.22041	0.156199	0.196315	0.795653	0.426234	0.722456	ELMO1-AS1	0.141189	FALSE
STX12	12.6942	0.147205	0.185085	0.795341	0.426415	0.72261	STX12	0.141096	FALSE
ZSCAN18	3.78861	0.132086	0.166146	0.794998	0.426614	0.722794	ZSCAN18	0.140986	FALSE
INTU	3.97426	0.123078	0.154851	0.794819	0.426719	0.722817	INTU	0.140972	FALSE
STRAP	3.49889	-0.121786	0.15335	-0.794174	0.427094	0.723106	STRAP	0.140798	FALSE
SPARC	5.08182	-0.169085	0.213021	-0.793745	0.427344	0.723106	SPARC	0.140798	FALSE
PTPRA	13.1569	0.126578	0.159447	0.793858	0.427278	0.723106	PTPRA	0.140798	FALSE
ZNF124	3.79747	-0.135613	0.170841	-0.793796	0.427314	0.723106	ZNF124	0.140798	FALSE
RPA3	2.39951	0.156437	0.197	0.794095	0.42714	0.723106	RPA3	0.140798	FALSE
TBCA	9.70071	0.126952	0.159972	0.793587	0.427436	0.723108	TBCA	0.140797	FALSE
UNC50	2.50703	0.135699	0.17105	0.793329	0.427586	0.723209	UNC50	0.140736	FALSE
CCDC88C	3.1142	-0.132559	0.167134	-0.793129	0.427703	0.723253	CCDC88C	0.14071	FALSE
DPY19L1	3.70398	0.123826	0.15625	0.792485	0.428078	0.723733	DPY19L1	0.140422	FALSE
OGG1	3.01273	0.129785	0.163954	0.791594	0.428597	0.724458	OGG1	0.139987	FALSE
FAM13A-AS1	2.30296	0.143653	0.181772	0.790291	0.429358	0.72482	FAM13A-AS1	0.13977	FALSE
ADAT2	2.48301	-0.139178	0.175974	-0.790898	0.429003	0.72482	ADAT2	0.13977	FALSE
FBXW7	17.2605	0.135647	0.171601	0.790477	0.42925	0.72482	FBXW7	0.13977	FALSE
GPATCH2L	7.6966	0.131732	0.166678	0.790339	0.42933	0.72482	GPATCH2L	0.13977	FALSE
UCK2	4.26528	-0.127324	0.160989	-0.790883	0.429012	0.72482	UCK2	0.13977	FALSE
WDR82	3.72863	-0.123186	0.155793	-0.790703	0.429118	0.72482	WDR82	0.13977	FALSE
KLHL7	4.95881	0.14465	0.183248	0.789369	0.429896	0.725348	KLHL7	0.139454	FALSE
TRIM22	3.37294	0.138952	0.175991	0.789543	0.429795	0.725348	TRIM22	0.139454	FALSE
PGAM1	3.23465	0.131371	0.166442	0.789288	0.429944	0.725348	PGAM1	0.139454	FALSE
SH3BP2	8.17779	0.125298	0.158805	0.789007	0.430108	0.725471	SH3BP2	0.13938	FALSE
COL12A1	3.72004	-0.165186	0.209518	-0.78841	0.430457	0.725862	COL12A1	0.139146	FALSE
LIPA	3.98394	0.122705	0.155658	0.788299	0.430522	0.725862	LIPA	0.139146	FALSE
ABCA9	3.29223	-0.169384	0.215081	-0.787534	0.430969	0.726463	ABCA9	0.138787	FALSE
IGFBP7	57.0447	0.173471	0.22069	0.786039	0.431845	0.727322	IGFBP7	0.138273	FALSE
ATG2B	6.873	0.122329	0.155565	0.786352	0.431661	0.727322	ATG2B	0.138273	FALSE
YTHDC1	8.6907	0.11526	0.14663	0.786064	0.43183	0.727322	YTHDC1	0.138273	FALSE
ACAA1	2.35936	0.144275	0.183529	0.786116	0.4318	0.727322	ACAA1	0.138273	FALSE
PDE8A	21.2141	0.131367	0.1672	0.785691	0.432048	0.727474	PDE8A	0.138183	FALSE
DOK5	2.12504	0.188002	0.239366	0.785418	0.432209	0.727474	DOK5	0.138183	FALSE
PIK3C2B	7.92582	0.1396	0.177733	0.785447	0.432192	0.727474	PIK3C2B	0.138183	FALSE
DDX27	2.8313	0.130275	0.165925	0.785148	0.432367	0.727586	DDX27	0.138116	FALSE
TCOF1	2.23429	0.146152	0.186216	0.784851	0.432541	0.727725	TCOF1	0.138032	FALSE
RUNX2	2.03329	-0.170495	0.217637	-0.78339	0.433398	0.728322	RUNX2	0.137676	FALSE
MDN1	6.08815	0.129043	0.165295	0.780683	0.434989	0.728322	MDN1	0.137676	FALSE
NLRC5	4.39529	-0.134338	0.171632	-0.782711	0.433797	0.728322	NLRC5	0.137676	FALSE
SURF6	2.04978	-0.1467	0.187904	-0.780721	0.434967	0.728322	SURF6	0.137676	FALSE
ROR1	3.52135	0.176864	0.226334	0.781427	0.434551	0.728322	ROR1	0.137676	FALSE
SPTLC3	2.51284	0.136906	0.174727	0.783542	0.433309	0.728322	SPTLC3	0.137676	FALSE
USHBP1	3.52023	-0.126553	0.162172	-0.780363	0.435177	0.728322	USHBP1	0.137676	FALSE
ST3GAL3	7.47619	0.131811	0.168912	0.780354	0.435182	0.728322	ST3GAL3	0.137676	FALSE
OTUB1	2.28549	0.142224	0.182219	0.780515	0.435088	0.728322	OTUB1	0.137676	FALSE
OBSL1	2.38229	0.145642	0.186344	0.781576	0.434464	0.728322	OBSL1	0.137676	FALSE
ZSCAN16-AS1	2.35474	-0.139503	0.178513	-0.781473	0.434524	0.728322	ZSCAN16-AS1	0.137676	FALSE
ACAD9	3.12203	0.121849	0.155929	0.781441	0.434543	0.728322	ACAD9	0.137676	FALSE
IMPG2	2.0766	0.154297	0.197143	0.782667	0.433823	0.728322	IMPG2	0.137676	FALSE
PSD3	10.7354	-0.15675	0.200268	-0.782699	0.433804	0.728322	PSD3	0.137676	FALSE
METTL23	2.15752	0.148611	0.189992	0.782197	0.434099	0.728322	METTL23	0.137676	FALSE
PTGES3	7.35208	0.123701	0.158325	0.781308	0.434622	0.728322	PTGES3	0.137676	FALSE
RAP1GDS1	15.867	0.12952	0.165546	0.782385	0.433988	0.728322	RAP1GDS1	0.137676	FALSE
OXSR1	5.69145	0.128152	0.163565	0.783497	0.433335	0.728322	OXSR1	0.137676	FALSE
TTYH3	3.76725	-0.145016	0.18559	-0.781378	0.43458	0.728322	TTYH3	0.137676	FALSE
GBE1	15.4809	-0.159976	0.204244	-0.783262	0.433473	0.728322	GBE1	0.137676	FALSE
AP5M1	3.06459	0.124498	0.159079	0.78262	0.43385	0.728322	AP5M1	0.137676	FALSE
MARCKSL1	2.74889	-0.141826	0.181086	-0.783197	0.433511	0.728322	MARCKSL1	0.137676	FALSE
NPC1	4.92227	-0.131189	0.168089	-0.780474	0.435112	0.728322	NPC1	0.137676	FALSE
ZBTB8OS	5.26211	0.112684	0.144316	0.780811	0.434914	0.728322	ZBTB8OS	0.137676	FALSE
LINC01116	2.12632	0.145833	0.186375	0.78247	0.433938	0.728322	LINC01116	0.137676	FALSE
CLEC2B	3.22633	-0.136884	0.175603	-0.779505	0.435682	0.729006	CLEC2B	0.137269	FALSE
IFT88	8.3822	0.122183	0.156841	0.779023	0.435966	0.729244	IFT88	0.137127	FALSE
SSR1	3.78463	-0.117376	0.150685	-0.778953	0.436008	0.729244	SSR1	0.137127	FALSE
ATP9A	8.63883	0.132829	0.170566	0.778756	0.436124	0.729276	ATP9A	0.137108	FALSE
CERS5	4.66858	0.1093	0.1404	0.778485	0.436283	0.729276	CERS5	0.137108	FALSE
MAST4	13.0201	0.159716	0.20517	0.778454	0.436302	0.729276	MAST4	0.137108	FALSE
HPCAL1	7.81852	-0.132568	0.170568	-0.777216	0.437031	0.730042	HPCAL1	0.136652	FALSE
ZFP82	2.47286	-0.134735	0.173357	-0.77721	0.437035	0.730042	ZFP82	0.136652	FALSE
NHLRC2	6.68743	0.11833	0.152227	0.777329	0.436965	0.730042	NHLRC2	0.136652	FALSE
COQ4	2.692	0.134117	0.172622	0.776937	0.437196	0.730157	COQ4	0.136584	FALSE
ATP6V0E1	5.36883	0.116971	0.150588	0.776762	0.437299	0.730177	ATP6V0E1	0.136572	FALSE
ZNF3	2.85496	0.134359	0.173055	0.776394	0.437516	0.730347	ZNF3	0.136471	FALSE
PRKD1	8.33043	0.134473	0.173227	0.776278	0.437585	0.730347	PRKD1	0.136471	FALSE
LINC01091	2.6184	0.160066	0.206333	0.775768	0.437886	0.730639	LINC01091	0.136297	FALSE
LENG8-AS1	2.01372	0.150423	0.193927	0.775671	0.437943	0.730639	LENG8-AS1	0.136297	FALSE
RGS6	4.21256	-0.172058	0.221879	-0.775461	0.438067	0.730694	RGS6	0.136265	FALSE
HDAC3	2.7679	0.134651	0.173852	0.774516	0.438626	0.731472	HDAC3	0.135802	FALSE
FMNL3	8.97903	0.135847	0.175435	0.774345	0.438727	0.731487	FMNL3	0.135794	FALSE
SOCS5	3.57978	-0.157158	0.203184	-0.77348	0.439238	0.731574	SOCS5	0.135742	FALSE
EHHADH	2.14888	0.158002	0.204245	0.77359	0.439173	0.731574	EHHADH	0.135742	FALSE
CSK	2.46537	0.132754	0.171504	0.774059	0.438896	0.731574	CSK	0.135742	FALSE
ARRDC3	3.45913	-0.156542	0.202359	-0.773585	0.439176	0.731574	ARRDC3	0.135742	FALSE
STAT3	19.1278	0.15216	0.196639	0.773804	0.439046	0.731574	STAT3	0.135742	FALSE
LIMS1	20.6595	0.142944	0.184864	0.773242	0.439379	0.731656	LIMS1	0.135693	FALSE
NAT10	2.85904	0.126798	0.164078	0.772793	0.439645	0.731945	NAT10	0.135522	FALSE
PUS1	2.03244	0.146775	0.190065	0.772237	0.439974	0.73234	PUS1	0.135287	FALSE
BMX	3.74228	0.137981	0.178824	0.771605	0.440348	0.73281	BMX	0.135009	FALSE
NOX4	3.81272	0.176216	0.228475	0.771272	0.440545	0.732831	NOX4	0.134996	FALSE
RPL23	6.55997	0.167441	0.217092	0.771291	0.440534	0.732831	RPL23	0.134996	FALSE
DNMBP-AS1	2.79462	0.151082	0.195949	0.771024	0.440693	0.732924	DNMBP-AS1	0.134941	FALSE
CCDC59	2.26991	0.14026	0.182037	0.770503	0.441001	0.733283	CCDC59	0.134728	FALSE
AZI2	4.33566	0.117943	0.153266	0.76953	0.441579	0.733624	AZI2	0.134527	FALSE
DTNBP1	7.58286	0.133233	0.173106	0.769662	0.4415	0.733624	DTNBP1	0.134527	FALSE
ATP6V1C1	4.70912	0.108802	0.141415	0.769382	0.441667	0.733624	ATP6V1C1	0.134527	FALSE
MYO1E	13.784	0.152328	0.197922	0.769636	0.441516	0.733624	MYO1E	0.134527	FALSE
ZBTB40	3.75473	0.114406	0.148646	0.76965	0.441507	0.733624	ZBTB40	0.134527	FALSE
NLN	3.13542	-0.131851	0.171577	-0.768468	0.442209	0.734066	NLN	0.134265	FALSE
CNTNAP2	2.77689	0.169494	0.220519	0.768614	0.442123	0.734066	CNTNAP2	0.134265	FALSE
SIPA1L1	14.942	0.143527	0.186747	0.768566	0.442151	0.734066	SIPA1L1	0.134265	FALSE
HSPB1	15.7442	0.165006	0.215042	0.767323	0.44289	0.734888	HSPB1	0.133779	FALSE
EGFLAM	2.44803	0.174046	0.226783	0.767457	0.44281	0.734888	EGFLAM	0.133779	FALSE
NAAA	2.80718	0.12576	0.164109	0.76632	0.443486	0.735419	NAAA	0.133465	FALSE
TNFRSF1A	4.82858	-0.121834	0.158986	-0.76632	0.443486	0.735419	TNFRSF1A	0.133465	FALSE
ACTA2	2.48017	-0.146224	0.190796	-0.766392	0.443443	0.735419	ACTA2	0.133465	FALSE
GNPTG	2.48175	0.135771	0.177238	0.76604	0.443653	0.735542	GNPTG	0.133393	FALSE
ZNF717	3.85294	0.122044	0.159464	0.76534	0.444069	0.735773	ZNF717	0.133256	FALSE
BCAS2	2.26775	0.140103	0.183048	0.765393	0.444038	0.735773	BCAS2	0.133256	FALSE
ST3GAL2	5.84503	0.123298	0.161065	0.765513	0.443966	0.735773	ST3GAL2	0.133256	FALSE
PRKACB	5.40552	0.127204	0.166329	0.764774	0.444406	0.73604	PRKACB	0.133099	FALSE
MRFAP1	2.79408	0.137781	0.180163	0.764758	0.444416	0.73604	MRFAP1	0.133099	FALSE
CPNE1	3.73975	0.11358	0.148568	0.7645	0.444569	0.736142	CPNE1	0.133038	FALSE
PCMT1	4.73905	0.108892	0.142675	0.763216	0.445334	0.737255	PCMT1	0.132382	FALSE
PFKP	3.48001	0.151649	0.198772	0.76293	0.445505	0.737385	PFKP	0.132306	FALSE
MIA2	5.91529	0.136783	0.179353	0.762645	0.445675	0.737513	MIA2	0.13223	FALSE
ZDHHC20	7.59979	0.11696	0.153582	0.761544	0.446332	0.738447	ZDHHC20	0.131681	FALSE
RPS2	7.34775	0.160132	0.210316	0.761387	0.446426	0.738449	RPS2	0.13168	FALSE
UBOX5-AS1	2.14873	0.159516	0.209656	0.760848	0.446748	0.73852	UBOX5-AS1	0.131638	FALSE
OSGEP	3.84187	0.121235	0.159311	0.760997	0.446659	0.73852	OSGEP	0.131638	FALSE
GRB2	8.39164	0.120811	0.158743	0.761048	0.446629	0.73852	GRB2	0.131638	FALSE
EBAG9	2.35301	0.134954	0.177416	0.760667	0.446856	0.738546	EBAG9	0.131622	FALSE
CHMP4B	4.49991	0.112464	0.147912	0.760341	0.447051	0.738715	CHMP4B	0.131523	FALSE
ANKFY1	6.05131	0.121238	0.159526	0.759987	0.447262	0.738757	ANKFY1	0.131498	FALSE
ABCE1	3.91837	-0.122928	0.161733	-0.760064	0.447216	0.738757	ABCE1	0.131498	FALSE
MAP7D1	3.25857	0.136919	0.180393	0.759005	0.44785	0.739574	MAP7D1	0.131018	FALSE
KLHDC2	4.45269	-0.118014	0.155559	-0.758645	0.448065	0.739623	KLHDC2	0.13099	FALSE
PARP16	2.35763	0.143944	0.189714	0.758741	0.448007	0.739623	PARP16	0.13099	FALSE
DDX42	5.46513	0.113208	0.149267	0.758426	0.448196	0.739686	DDX42	0.130952	FALSE
NPHP1	2.62235	0.128935	0.17022	0.757458	0.448775	0.740182	NPHP1	0.130662	FALSE
ZFAS1	3.15071	-0.122399	0.16156	-0.757604	0.448688	0.740182	ZFAS1	0.130662	FALSE
PLCL2	9.17067	-0.137424	0.181417	-0.757507	0.448746	0.740182	PLCL2	0.130662	FALSE
PCGF5	7.81139	0.130544	0.172414	0.757154	0.448958	0.74033	PCGF5	0.130575	FALSE
MSRA	8.69414	0.120565	0.159267	0.756995	0.449053	0.740333	MSRA	0.130573	FALSE
PMS2	2.52529	0.13779	0.182128	0.756559	0.449314	0.740611	PMS2	0.13041	FALSE
RNF40	2.24609	0.133268	0.17679	0.753822	0.450956	0.740636	RNF40	0.130395	FALSE
DENND4A	27.9584	0.138352	0.18304	0.755854	0.449737	0.740636	DENND4A	0.130395	FALSE
EPHB4	8.1801	0.126436	0.167549	0.754622	0.450476	0.740636	EPHB4	0.130395	FALSE
RCBTB2	3.27064	-0.124188	0.164407	-0.755365	0.45003	0.740636	RCBTB2	0.130395	FALSE
GIMAP4	3.05362	-0.130748	0.173357	-0.754208	0.450724	0.740636	GIMAP4	0.130395	FALSE
GOLGA7	2.3138	0.135786	0.180039	0.754204	0.450727	0.740636	GOLGA7	0.130395	FALSE
APBB1IP	2.19018	-0.159155	0.211623	-0.752069	0.452009	0.740636	APBB1IP	0.130395	FALSE
NGLY1	6.1271	0.107637	0.142419	0.755779	0.449782	0.740636	NGLY1	0.130395	FALSE
NEDD9	11.4081	0.154892	0.205429	0.75399	0.450855	0.740636	NEDD9	0.130395	FALSE
BRAT1	2.43113	0.132978	0.176899	0.751714	0.452223	0.740636	BRAT1	0.130395	FALSE
RNPEP	2.71881	0.124912	0.165904	0.752916	0.4515	0.740636	RNPEP	0.130395	FALSE
TK2	3.33392	0.120053	0.159675	0.751858	0.452137	0.740636	TK2	0.130395	FALSE
RAC1	8.77192	0.120693	0.160396	0.752469	0.451769	0.740636	RAC1	0.130395	FALSE
CCZ1	2.50582	0.132748	0.17618	0.753477	0.451163	0.740636	CCZ1	0.130395	FALSE
ADAMTS10	3.6016	0.127507	0.169186	0.753649	0.45106	0.740636	ADAMTS10	0.130395	FALSE
MGAT1	4.37008	0.108378	0.144051	0.752362	0.451834	0.740636	MGAT1	0.130395	FALSE
KDM5B	6.32825	0.121298	0.160743	0.754607	0.450485	0.740636	KDM5B	0.130395	FALSE
TM6SF1	4.45629	0.120037	0.159588	0.752166	0.451951	0.740636	TM6SF1	0.130395	FALSE
SLC25A16	5.23324	0.115431	0.153453	0.752225	0.451916	0.740636	SLC25A16	0.130395	FALSE
SPRTN	2.20882	-0.133266	0.177277	-0.751738	0.452209	0.740636	SPRTN	0.130395	FALSE
TTLL5	11.328	0.127609	0.168798	0.755988	0.449656	0.740636	TTLL5	0.130395	FALSE
AREL1	3.89578	-0.114033	0.15131	-0.753639	0.451066	0.740636	AREL1	0.130395	FALSE
SPCS2	4.44825	-0.109802	0.145529	-0.754503	0.450547	0.740636	SPCS2	0.130395	FALSE
TMEM65	9.79799	0.141397	0.188134	0.751576	0.452306	0.740636	TMEM65	0.130395	FALSE
PNP	2.02181	-0.162312	0.21567	-0.752594	0.451694	0.740636	PNP	0.130395	FALSE
ESR2	3.20917	0.14346	0.190677	0.752372	0.451828	0.740636	ESR2	0.130395	FALSE
MSL2	5.40277	-0.112102	0.148779	-0.753478	0.451163	0.740636	MSL2	0.130395	FALSE
MEF2D	4.06829	0.119413	0.158679	0.752547	0.451722	0.740636	MEF2D	0.130395	FALSE
PTBP1	4.44103	-0.108738	0.143879	-0.755761	0.449793	0.740636	PTBP1	0.130395	FALSE
ITGA10	2.24717	-0.175976	0.233916	-0.752304	0.451868	0.740636	ITGA10	0.130395	FALSE
PELI1	17.0842	0.141898	0.187944	0.755006	0.450246	0.740636	PELI1	0.130395	FALSE
SAMD4B	5.51849	0.123447	0.163911	0.753137	0.451368	0.740636	SAMD4B	0.130395	FALSE
ICAM1	2.18737	-0.186647	0.248672	-0.750576	0.452908	0.741469	ICAM1	0.129907	FALSE
UPK3B	2.72143	0.210064	0.280106	0.749945	0.453288	0.741938	UPK3B	0.129632	FALSE
EPHB1	9.00995	0.146765	0.195807	0.749539	0.453532	0.742034	EPHB1	0.129576	FALSE
STAM2	5.96322	0.109657	0.146289	0.749592	0.4535	0.742034	STAM2	0.129576	FALSE
FBLIM1	2.75102	0.151831	0.202768	0.74879	0.453984	0.74262	FBLIM1	0.129234	FALSE
B3GALNT2	3.49534	0.12168	0.162582	0.748423	0.454205	0.742829	B3GALNT2	0.129111	FALSE
RBBP4	5.69332	0.108612	0.145167	0.748188	0.454347	0.742908	RBBP4	0.129065	FALSE
PIK3R3	8.23806	-0.186163	0.248901	-0.747941	0.454496	0.742951	PIK3R3	0.12904	FALSE
TAL1	4.8368	0.137109	0.183375	0.7477	0.454641	0.742951	TAL1	0.12904	FALSE
NEK9	5.23377	0.114229	0.152778	0.747681	0.454653	0.742951	NEK9	0.12904	FALSE
AQR	7.14147	0.108473	0.145183	0.747147	0.454975	0.743325	AQR	0.128821	FALSE
TAF4	3.14236	-0.119823	0.160407	-0.746992	0.455068	0.743325	TAF4	0.128821	FALSE
ANKH	15.1363	0.126975	0.170216	0.745964	0.455689	0.74352	ANKH	0.128707	FALSE
ARSJ	3.48215	0.150593	0.201731	0.746504	0.455363	0.74352	ARSJ	0.128707	FALSE
UBA2	7.25666	0.114853	0.153954	0.746023	0.455653	0.74352	UBA2	0.128707	FALSE
XPOT	2.93672	-0.118154	0.158445	-0.745712	0.455842	0.74352	XPOT	0.128707	FALSE
HIF1A	11.9573	-0.146594	0.196519	-0.745956	0.455694	0.74352	HIF1A	0.128707	FALSE
WDSUB1	5.05987	0.114929	0.154107	0.745773	0.455804	0.74352	WDSUB1	0.128707	FALSE
GULP1	4.89683	0.144691	0.193984	0.74589	0.455734	0.74352	GULP1	0.128707	FALSE
ATP1B3	7.54718	-0.143204	0.192311	-0.744647	0.456485	0.743847	ATP1B3	0.128517	FALSE
CCDC69	3.25421	-0.128788	0.172894	-0.744897	0.456334	0.743847	CCDC69	0.128517	FALSE
DLGAP1-AS1	2.39697	0.131607	0.176745	0.744615	0.456504	0.743847	DLGAP1-AS1	0.128517	FALSE
ZNF22	2.12534	0.144242	0.193675	0.744765	0.456414	0.743847	ZNF22	0.128517	FALSE
DOCK10	3.76185	-0.155162	0.208381	-0.744608	0.456509	0.743847	DOCK10	0.128517	FALSE
SLC30A4	2.2786	0.136875	0.183936	0.744145	0.456789	0.74415	SLC30A4	0.128339	FALSE
ADSL	2.14886	-0.134976	0.181428	-0.743963	0.456899	0.744178	ADSL	0.128323	FALSE
TMEM41A	2.35018	0.132238	0.177855	0.743516	0.45717	0.744467	TMEM41A	0.128155	FALSE
PGBD1	2.32965	0.13761	0.185252	0.742828	0.457586	0.744992	PGBD1	0.127848	FALSE
FBXW2	4.25473	0.114887	0.155004	0.741188	0.45858	0.746436	FBXW2	0.127007	FALSE
NADK2	2.89895	0.125369	0.169196	0.740969	0.458713	0.746436	NADK2	0.127007	FALSE
C8orf76	2.11101	0.149929	0.20236	0.7409	0.458754	0.746436	C8orf76	0.127007	FALSE
EHMT2	2.20629	0.134653	0.181865	0.7404	0.459057	0.746624	EHMT2	0.126898	FALSE
PTMA	11.3194	-0.150456	0.203192	-0.740465	0.459018	0.746624	PTMA	0.126898	FALSE
MRPL37	2.33975	0.129974	0.175681	0.739827	0.459405	0.747037	MRPL37	0.126658	FALSE
PXDN	8.27596	0.124232	0.16807	0.739165	0.459807	0.747325	PXDN	0.12649	FALSE
RASIP1	8.19358	0.121898	0.164934	0.739072	0.459863	0.747325	RASIP1	0.12649	FALSE
MGMT	7.87928	0.139162	0.188266	0.739179	0.459798	0.747325	MGMT	0.12649	FALSE
UBA3	4.35922	0.112037	0.1517	0.738548	0.460182	0.74769	UBA3	0.126279	FALSE
TNFRSF1B	2.18315	-0.149153	0.202007	-0.738359	0.460296	0.747723	TNFRSF1B	0.126259	FALSE
SFXN1	3.78994	0.118623	0.160812	0.73765	0.460727	0.747878	SFXN1	0.126169	FALSE
HIVEP1	7.41595	0.130047	0.176318	0.73757	0.460776	0.747878	HIVEP1	0.126169	FALSE
AP1AR	2.69543	0.129817	0.176018	0.737521	0.460806	0.747878	AP1AR	0.126169	FALSE
PTS	6.02235	0.118931	0.161278	0.73743	0.460861	0.747878	PTS	0.126169	FALSE
ZNF331	3.76303	0.149625	0.202834	0.73767	0.460715	0.747878	ZNF331	0.126169	FALSE
IBTK	6.94563	0.114631	0.15562	0.736607	0.461361	0.74809	IBTK	0.126046	FALSE
UBAC2	10.4955	0.121083	0.16444	0.736334	0.461527	0.74809	UBAC2	0.126046	FALSE
TMLHE-AS1	3.44264	0.13768	0.186847	0.736861	0.461207	0.74809	TMLHE-AS1	0.126046	FALSE
MBTPS2	2.65253	0.125404	0.170216	0.736737	0.461282	0.74809	MBTPS2	0.126046	FALSE
BAG4	2.34978	-0.127751	0.173502	-0.736309	0.461543	0.74809	BAG4	0.126046	FALSE
BCL7B	2.06143	0.14032	0.190577	0.736288	0.461556	0.74809	BCL7B	0.126046	FALSE
DMXL1	9.81983	0.114833	0.156112	0.735583	0.461985	0.748141	DMXL1	0.126017	FALSE
BNC2	4.92934	-0.163576	0.222353	-0.735659	0.461938	0.748141	BNC2	0.126017	FALSE
AFAP1	6.7085	-0.117612	0.159872	-0.735666	0.461934	0.748141	AFAP1	0.126017	FALSE
RARB	2.93109	-0.153244	0.208288	-0.735732	0.461894	0.748141	RARB	0.126017	FALSE
TENM3	4.70582	0.143104	0.194576	0.735465	0.462056	0.748141	TENM3	0.126017	FALSE
ABCF1	3.59364	-0.12254	0.166786	-0.734714	0.462514	0.748221	ABCF1	0.12597	FALSE
DNASE1	4.55321	0.107998	0.147035	0.734507	0.46264	0.748221	DNASE1	0.12597	FALSE
TENM4	2.39976	0.151725	0.206541	0.7346	0.462583	0.748221	TENM4	0.12597	FALSE
C3orf38	2.27333	-0.126867	0.172717	-0.734537	0.462622	0.748221	C3orf38	0.12597	FALSE
CDIPT	2.04801	0.139372	0.189762	0.734458	0.46267	0.748221	CDIPT	0.12597	FALSE
EIF4A1	4.68989	0.147445	0.200649	0.73484	0.462437	0.748221	EIF4A1	0.12597	FALSE
NOL9	3.74856	0.113466	0.154565	0.7341	0.462888	0.748385	NOL9	0.125875	FALSE
RNF149	12.1521	0.127981	0.174366	0.733983	0.462959	0.748385	RNF149	0.125875	FALSE
SPAG7	3.3788	0.123786	0.168797	0.733343	0.463349	0.748711	SPAG7	0.125686	FALSE
BZW2	5.26253	-0.143774	0.196047	-0.733365	0.463336	0.748711	BZW2	0.125686	FALSE
MFSD11	4.89864	0.117897	0.160893	0.732769	0.4637	0.749126	MFSD11	0.125445	FALSE
FAF2	6.07692	0.100778	0.137789	0.731395	0.464538	0.749585	FAF2	0.125179	FALSE
MRS2	2.59119	-0.118541	0.16208	-0.731377	0.464549	0.749585	MRS2	0.125179	FALSE
MRPL32	2.50496	-0.119973	0.163915	-0.731925	0.464214	0.749585	MRPL32	0.125179	FALSE
NAA35	6.85007	0.112822	0.154224	0.731548	0.464445	0.749585	NAA35	0.125179	FALSE
PML	6.20129	0.118409	0.16175	0.732047	0.46414	0.749585	PML	0.125179	FALSE
EIF4EBP2	3.28784	0.118192	0.1615	0.731839	0.464267	0.749585	EIF4EBP2	0.125179	FALSE
CAMK1D	8.36067	0.141777	0.194028	0.730704	0.46496	0.750097	CAMK1D	0.124883	FALSE
RPL29	4.79959	0.159684	0.218753	0.729972	0.465407	0.750666	RPL29	0.124553	FALSE
CTNS	2.27523	0.139542	0.191248	0.72964	0.46561	0.750697	CTNS	0.124535	FALSE
HCG17	6.6795	0.119646	0.163981	0.729632	0.465615	0.750697	HCG17	0.124535	FALSE
SDF4	2.92469	-0.116512	0.159792	-0.729147	0.465912	0.750748	SDF4	0.124506	FALSE
NBPF15	8.61925	0.119818	0.164332	0.729118	0.465929	0.750748	NBPF15	0.124506	FALSE
PI4K2B	2.57242	-0.150277	0.20606	-0.729289	0.465825	0.750748	PI4K2B	0.124506	FALSE
VIM	33.3942	0.167038	0.229236	0.728673	0.466202	0.751003	VIM	0.124358	FALSE
CELF4	3.00971	-0.156793	0.215212	-0.728551	0.466276	0.751003	CELF4	0.124358	FALSE
C1S	3.22885	-0.128131	0.17602	-0.727935	0.466654	0.751155	C1S	0.124271	FALSE
MRPL13	2.73021	-0.121377	0.1667	-0.728118	0.466542	0.751155	MRPL13	0.124271	FALSE
EIF4ENIF1	3.8744	0.112264	0.154193	0.728074	0.466568	0.751155	EIF4ENIF1	0.124271	FALSE
ZNF260	2.39285	0.132485	0.182275	0.726839	0.467324	0.751558	ZNF260	0.124038	FALSE
PPFIA1	7.60673	0.114437	0.157364	0.727211	0.467097	0.751558	PPFIA1	0.124038	FALSE
RIMKLB	6.5418	0.114405	0.157419	0.726755	0.467376	0.751558	RIMKLB	0.124038	FALSE
KLHL28	5.33006	0.112124	0.154279	0.726759	0.467374	0.751558	KLHL28	0.124038	FALSE
CRELD1	2.61635	0.120464	0.165639	0.727269	0.467061	0.751558	CRELD1	0.124038	FALSE
P2RX7	2.27432	0.1404	0.193334	0.726207	0.467712	0.751946	P2RX7	0.123813	FALSE
NUP153	8.31781	0.118856	0.163728	0.725935	0.467878	0.752062	NUP153	0.123746	FALSE
CXCL12	2.41448	-0.14011	0.193526	-0.723985	0.469075	0.752274	CXCL12	0.123624	FALSE
PKM	6.15609	0.128069	0.176664	0.724927	0.468497	0.752274	PKM	0.123624	FALSE
HIPK3	22.1234	0.142714	0.196785	0.72523	0.468311	0.752274	HIPK3	0.123624	FALSE
DSTYK	4.45894	0.111776	0.154315	0.724339	0.468858	0.752274	DSTYK	0.123624	FALSE
FAM111A	4.34001	0.112009	0.154413	0.725386	0.468215	0.752274	FAM111A	0.123624	FALSE
PTPN23	2.33028	0.133511	0.184354	0.72421	0.468937	0.752274	PTPN23	0.123624	FALSE
WDR35	3.1501	0.118848	0.164153	0.724011	0.469059	0.752274	WDR35	0.123624	FALSE
EPN1	3.72088	0.111913	0.154603	0.723872	0.469144	0.752274	EPN1	0.123624	FALSE
HELLS	2.16875	0.149578	0.206547	0.724184	0.468953	0.752274	HELLS	0.123624	FALSE
TTC23	3.96729	0.111901	0.154498	0.724289	0.468888	0.752274	TTC23	0.123624	FALSE
HPS1	2.93681	-0.110754	0.152764	-0.724999	0.468453	0.752274	HPS1	0.123624	FALSE
NAP1L1	8.80782	0.116742	0.161208	0.72417	0.468961	0.752274	NAP1L1	0.123624	FALSE
SNRPE	2.07678	0.142696	0.197311	0.723204	0.469555	0.75263	SNRPE	0.123419	FALSE
UBN1	6.5538	0.105855	0.146356	0.723273	0.469512	0.75263	UBN1	0.123419	FALSE
ZBTB20-AS1	2.01536	-0.15595	0.216097	-0.721665	0.4705	0.75386	ZBTB20-AS1	0.122709	FALSE
PLCXD3	3.90091	0.169494	0.234871	0.721647	0.470512	0.75386	PLCXD3	0.122709	FALSE
COX16	2.35844	-0.143698	0.199231	-0.721262	0.470748	0.754087	COX16	0.122578	FALSE
PLAA	3.68042	0.116439	0.161527	0.720868	0.470991	0.754172	PLAA	0.122529	FALSE
ESAM	2.61078	-0.124506	0.172698	-0.720947	0.470942	0.754172	ESAM	0.122529	FALSE
NRN1	2.65234	0.127568	0.177045	0.720538	0.471194	0.754346	NRN1	0.122429	FALSE
TUBGCP4	2.23341	0.135226	0.187997	0.719299	0.471957	0.754383	TUBGCP4	0.122408	FALSE
HSD17B11	3.69354	0.120009	0.166889	0.719092	0.472084	0.754383	HSD17B11	0.122408	FALSE
IMMT	6.45893	0.102717	0.142659	0.720019	0.471513	0.754383	IMMT	0.122408	FALSE
CCND1	5.01498	0.138166	0.192186	0.718916	0.472192	0.754383	CCND1	0.122408	FALSE
DTD1	4.20837	-0.109135	0.151694	-0.719443	0.471868	0.754383	DTD1	0.122408	FALSE
EXTL2	2.06568	0.13679	0.190274	0.718909	0.472197	0.754383	EXTL2	0.122408	FALSE
DHRS7	2.8648	-0.121295	0.168601	-0.719421	0.471881	0.754383	DHRS7	0.122408	FALSE
TAGLN	2.62875	0.146751	0.204159	0.718808	0.472259	0.754383	TAGLN	0.122408	FALSE
VPS13C	21.9606	0.117635	0.163609	0.718997	0.472143	0.754383	VPS13C	0.122408	FALSE
FAM66D	2.6353	0.139435	0.193643	0.720065	0.471485	0.754383	FAM66D	0.122408	FALSE
ZDHHC9	2.1094	-0.135598	0.188372	-0.719841	0.471623	0.754383	ZDHHC9	0.122408	FALSE
IFT74	4.60898	0.107807	0.150013	0.718647	0.472358	0.75439	IFT74	0.122404	FALSE
SEC23IP	4.67199	0.114077	0.158945	0.717714	0.472934	0.754812	SEC23IP	0.122161	FALSE
JTB	2.43645	-0.123333	0.171868	-0.717602	0.473003	0.754812	JTB	0.122161	FALSE
SLC25A5	2.48335	-0.135078	0.188165	-0.717871	0.472837	0.754812	SLC25A5	0.122161	FALSE
ZNF568	3.37195	0.113876	0.158723	0.71745	0.473097	0.754812	ZNF568	0.122161	FALSE
MDM1	2.46925	0.132706	0.184927	0.717615	0.472995	0.754812	MDM1	0.122161	FALSE
ODF2L	18.9437	0.11924	0.166304	0.717	0.473374	0.755104	ODF2L	0.121993	FALSE
CA8	2.76965	0.155799	0.217397	0.716654	0.473588	0.755142	CA8	0.121971	FALSE
ELN	17.6535	0.131675	0.183731	0.716673	0.473576	0.755142	ELN	0.121971	FALSE
TNNI3K	2.01564	0.188103	0.262632	0.716222	0.473854	0.75532	TNNI3K	0.121869	FALSE
PPDPF	3.41928	0.147782	0.206351	0.716166	0.473889	0.75532	PPDPF	0.121869	FALSE
UFL1-AS1	2.1299	0.134549	0.18834	0.714391	0.474985	0.755648	UFL1-AS1	0.12168	FALSE
HDAC2	4.16587	-0.10319	0.144575	-0.713747	0.475383	0.755648	HDAC2	0.12168	FALSE
OXNAD1	5.07342	0.1065	0.149066	0.714449	0.47495	0.755648	OXNAD1	0.12168	FALSE
SCAMP4	2.42985	0.124782	0.174577	0.714767	0.474753	0.755648	SCAMP4	0.12168	FALSE
HIC2	2.36638	0.135931	0.190106	0.71503	0.47459	0.755648	HIC2	0.12168	FALSE
LSAMP	4.12382	0.170055	0.237673	0.715498	0.474301	0.755648	LSAMP	0.12168	FALSE
ZNF559	2.44878	0.142665	0.199434	0.71535	0.474392	0.755648	ZNF559	0.12168	FALSE
ASTN2	3.72237	0.129313	0.180883	0.714899	0.474671	0.755648	ASTN2	0.12168	FALSE
TAF1D	8.49538	-0.109857	0.153969	-0.713502	0.475535	0.755648	TAF1D	0.12168	FALSE
ZC3H7A	7.54517	0.114347	0.160263	0.713497	0.475538	0.755648	ZC3H7A	0.12168	FALSE
MTA1	3.05338	0.116163	0.162693	0.714003	0.475226	0.755648	MTA1	0.12168	FALSE
SHROOM2	3.44518	0.120316	0.168627	0.713504	0.475534	0.755648	SHROOM2	0.12168	FALSE
SYNGR2	2.0113	-0.136236	0.190627	-0.71467	0.474813	0.755648	SYNGR2	0.12168	FALSE
SARM1	2.2671	0.134354	0.188328	0.713406	0.475595	0.755648	SARM1	0.12168	FALSE
HDAC6	2.13052	0.13412	0.188008	0.713376	0.475613	0.755648	HDAC6	0.12168	FALSE
TEAD4	5.35523	-0.139763	0.195617	-0.714469	0.474937	0.755648	TEAD4	0.12168	FALSE
TLL2	2.17689	0.168936	0.23702	0.712749	0.476001	0.755812	TLL2	0.121586	FALSE
MGAT5	25.1024	0.136022	0.190815	0.712844	0.475942	0.755812	MGAT5	0.121586	FALSE
PPCS	2.33921	0.123245	0.172861	0.712972	0.475863	0.755812	PPCS	0.121586	FALSE
PNKD	3.49493	0.121446	0.170431	0.712583	0.476104	0.755824	PNKD	0.121579	FALSE
ST13	3.78364	-0.116501	0.163539	-0.712374	0.476233	0.755879	ST13	0.121548	FALSE
NAA50	5.6466	-0.109092	0.153222	-0.711987	0.476473	0.756109	NAA50	0.121416	FALSE
MTMR1	3.83571	0.116818	0.164113	0.711814	0.47658	0.756128	MTMR1	0.121405	FALSE
UPF2	9.33277	0.110046	0.154684	0.711425	0.476821	0.75636	UPF2	0.121272	FALSE
TRMT1L	2.90082	0.113054	0.15899	0.711079	0.477035	0.756549	TRMT1L	0.121163	FALSE
CCT3	3.98118	-0.117017	0.164665	-0.710639	0.477308	0.75668	CCT3	0.121088	FALSE
ATF2	9.15847	0.109588	0.154184	0.710763	0.477231	0.75668	ATF2	0.121088	FALSE
LACTB	3.25486	-0.117208	0.165229	-0.709368	0.478096	0.756809	LACTB	0.121014	FALSE
PPP2R5A	12.3271	0.122253	0.172162	0.710103	0.47764	0.756809	PPP2R5A	0.121014	FALSE
EMID1	3.76208	-0.132497	0.186837	-0.709157	0.478227	0.756809	EMID1	0.121014	FALSE
PCF11	6.35596	0.106121	0.14963	0.709222	0.478187	0.756809	PCF11	0.121014	FALSE
ZNF117	3.50907	0.117827	0.1661	0.709374	0.478092	0.756809	ZNF117	0.121014	FALSE
ZNF135	2.31962	0.131982	0.185822	0.710261	0.477542	0.756809	ZNF135	0.121014	FALSE
FCF1	2.63341	0.119973	0.169184	0.709129	0.478245	0.756809	FCF1	0.121014	FALSE
COL5A2	12.5467	0.152373	0.214771	0.709466	0.478035	0.756809	COL5A2	0.121014	FALSE
DONSON	2.09913	-0.134759	0.190017	-0.709196	0.478203	0.756809	DONSON	0.121014	FALSE
AKAP7	3.17679	-0.11657	0.164517	-0.708557	0.478599	0.75722	AKAP7	0.120778	FALSE
APOLD1	9.03034	0.141329	0.199588	0.708101	0.478882	0.757389	APOLD1	0.120681	FALSE
SH3GLB1	8.56743	0.107191	0.151383	0.708078	0.478897	0.757389	SH3GLB1	0.120681	FALSE
CEP44	3.07671	0.113595	0.160464	0.707916	0.478997	0.757398	CEP44	0.120676	FALSE
SMG7	8.96904	0.109782	0.155176	0.70747	0.479274	0.757496	SMG7	0.12062	FALSE
GIGYF1	3.91629	0.113209	0.160045	0.707357	0.479345	0.757496	GIGYF1	0.12062	FALSE
MYCT1	6.56794	0.108614	0.153515	0.707516	0.479246	0.757496	MYCT1	0.12062	FALSE
FRG1	2.73516	0.117607	0.166345	0.707007	0.479562	0.757539	FRG1	0.120595	FALSE
NINJ2	2.5296	0.136548	0.193097	0.707143	0.479478	0.757539	NINJ2	0.120595	FALSE
MCM3AP	5.39257	0.10775	0.152505	0.706534	0.479856	0.757702	MCM3AP	0.120501	FALSE
MRPS27	5.73255	0.11046	0.156335	0.706561	0.479839	0.757702	MRPS27	0.120501	FALSE
HDX	4.99034	-0.119289	0.168944	-0.706085	0.480135	0.757993	HDX	0.120335	FALSE
NPC2	2.51643	-0.127682	0.180914	-0.705761	0.480337	0.758011	NPC2	0.120325	FALSE
SMU1	3.81531	0.104455	0.147979	0.705875	0.480266	0.758011	SMU1	0.120325	FALSE
ZNF461	2.23421	0.129722	0.183957	0.705176	0.480701	0.758285	ZNF461	0.120168	FALSE
INO80E	3.00155	0.107104	0.151875	0.705209	0.48068	0.758285	INO80E	0.120168	FALSE
MOB1A	3.23119	-0.106368	0.150969	-0.704568	0.481079	0.758731	MOB1A	0.119912	FALSE
LAMP1	4.64147	-0.111474	0.158256	-0.704392	0.481189	0.758754	LAMP1	0.119899	FALSE
SORT1	2.23567	-0.144302	0.205157	-0.703374	0.481823	0.759056	SORT1	0.119726	FALSE
ORMDL1	6.30985	-0.108103	0.153571	-0.70393	0.481476	0.759056	ORMDL1	0.119726	FALSE
TRIT1	3.18613	-0.109895	0.156255	-0.703306	0.481865	0.759056	TRIT1	0.119726	FALSE
KBTBD2	5.55405	0.114859	0.163381	0.703012	0.482048	0.759056	KBTBD2	0.119726	FALSE
USP9X	12.7875	0.115978	0.164942	0.703146	0.481965	0.759056	USP9X	0.119726	FALSE
PROS1	6.43116	-0.123487	0.175519	-0.703554	0.481711	0.759056	PROS1	0.119726	FALSE
FBXO4	2.21711	0.129409	0.18406	0.70308	0.482006	0.759056	FBXO4	0.119726	FALSE
ARPC2	9.76646	0.120075	0.170973	0.702306	0.482488	0.759599	ARPC2	0.119415	FALSE
SPRYD7	2.21644	-0.123235	0.175689	-0.701438	0.48303	0.760302	SPRYD7	0.119014	FALSE
EXOC5	5.92209	0.107153	0.152858	0.700999	0.483304	0.760582	EXOC5	0.118854	FALSE
LZTR1	2.50398	0.120875	0.172602	0.700309	0.483735	0.760987	LZTR1	0.118623	FALSE
CTBP2	19.071	0.120048	0.171428	0.700281	0.483752	0.760987	CTBP2	0.118623	FALSE
SON	28.8223	0.123546	0.176495	0.699995	0.48393	0.761117	SON	0.118549	FALSE
AGGF1	2.92354	0.112745	0.161187	0.699472	0.484257	0.761481	AGGF1	0.118341	FALSE
SLC35G1	2.05934	-0.128387	0.183679	-0.698975	0.484568	0.761819	SLC35G1	0.118148	FALSE
MTX3	2.4041	0.124866	0.178847	0.698172	0.48507	0.762177	MTX3	0.117944	FALSE
DHX35	2.68246	0.121485	0.174012	0.69814	0.485089	0.762177	DHX35	0.117944	FALSE
ZBTB10	3.29169	0.113423	0.162497	0.697998	0.485179	0.762177	ZBTB10	0.117944	FALSE
GSPT1	6.9435	0.119502	0.171182	0.6981	0.485115	0.762177	GSPT1	0.117944	FALSE
ARHGAP28	2.59094	-0.154507	0.221504	-0.697534	0.485469	0.762483	ARHGAP28	0.11777	FALSE
CLINT1	7.4712	0.109099	0.156456	0.697314	0.485607	0.762549	CLINT1	0.117732	FALSE
CTDSP1	3.11386	0.108664	0.156441	0.694604	0.487304	0.765063	CTDSP1	0.116303	FALSE
HEXA	4.07234	-0.117402	0.169058	-0.694449	0.487401	0.765064	HEXA	0.116302	FALSE
ATF7	7.73709	0.137323	0.197832	0.694141	0.487594	0.765216	ATF7	0.116216	FALSE
TMOD2	4.95891	0.116354	0.167665	0.693967	0.487703	0.765237	TMOD2	0.116204	FALSE
GPN2	2.21829	0.128953	0.185868	0.693787	0.487816	0.765255	GPN2	0.116194	FALSE
KLHL20	6.78704	0.108075	0.155909	0.693194	0.488188	0.765255	KLHL20	0.116194	FALSE
TGFB1I1	2.09187	0.130334	0.187985	0.693324	0.488107	0.765255	TGFB1I1	0.116194	FALSE
ALG8	2.96231	0.115592	0.166756	0.693183	0.488195	0.765255	ALG8	0.116194	FALSE
TTN-AS1	6.59303	0.144616	0.208539	0.693474	0.488012	0.765255	TTN-AS1	0.116194	FALSE
FAM118B	2.55806	-0.121444	0.175341	-0.692616	0.488551	0.765365	FAM118B	0.116131	FALSE
PPP2R3C	6.86753	0.10288	0.14851	0.692751	0.488466	0.765365	PPP2R3C	0.116131	FALSE
PSMD6	2.4262	-0.115228	0.166386	-0.692536	0.488601	0.765365	PSMD6	0.116131	FALSE
PDPN	10.8904	-0.144621	0.208852	-0.692458	0.48865	0.765365	PDPN	0.116131	FALSE
ARGLU1	25.042	0.11778	0.170268	0.691735	0.489104	0.765775	ARGLU1	0.115899	FALSE
MAP3K7CL	3.52001	0.126109	0.182271	0.691877	0.489015	0.765775	MAP3K7CL	0.115899	FALSE
POLE	2.92648	0.122253	0.176905	0.691065	0.489525	0.766252	POLE	0.115629	FALSE
PABPC4	3.13766	0.124865	0.180833	0.690501	0.489879	0.766252	PABPC4	0.115629	FALSE
SAV1	2.72761	0.118322	0.1713	0.69073	0.489735	0.766252	SAV1	0.115629	FALSE
HIRA	2.43518	0.13078	0.189403	0.690485	0.489889	0.766252	HIRA	0.115629	FALSE
ALG13-AS1	2.38461	0.152707	0.221051	0.690824	0.489676	0.766252	ALG13-AS1	0.115629	FALSE
GPR107	5.81558	0.097409	0.141253	0.689608	0.490441	0.76651	GPR107	0.115482	FALSE
DDX24	7.90568	0.11323	0.164225	0.689478	0.490522	0.76651	DDX24	0.115482	FALSE
ADAMTSL3	15.8923	0.129526	0.187769	0.689814	0.490311	0.76651	ADAMTSL3	0.115482	FALSE
CCDC136	2.15407	-0.132195	0.191593	-0.689975	0.49021	0.76651	CCDC136	0.115482	FALSE
ARPC1B	4.80362	-0.111095	0.161133	-0.689457	0.490535	0.76651	ARPC1B	0.115482	FALSE
KATNA1	2.34585	-0.120106	0.174258	-0.689246	0.490668	0.766567	KATNA1	0.11545	FALSE
VGLL4	19.3707	0.11712	0.170015	0.688883	0.490897	0.766652	VGLL4	0.115402	FALSE
PREPL	4.77226	0.105203	0.152918	0.687966	0.491474	0.766652	PREPL	0.115402	FALSE
NT5E	5.78394	0.132238	0.192006	0.68872	0.490999	0.766652	NT5E	0.115402	FALSE
NUDT5	3.15669	-0.106982	0.155511	-0.687937	0.491493	0.766652	NUDT5	0.115402	FALSE
NUP188	2.76075	-0.116232	0.168902	-0.688161	0.491351	0.766652	NUP188	0.115402	FALSE
EDA	5.16092	0.127764	0.185675	0.688107	0.491385	0.766652	EDA	0.115402	FALSE
ACOX1	3.1057	0.113973	0.165606	0.688218	0.491316	0.766652	ACOX1	0.115402	FALSE
LUC7L3	22.6537	0.119158	0.173045	0.6886	0.491075	0.766652	LUC7L3	0.115402	FALSE
SGMS2	2.64108	-0.163875	0.238357	-0.687518	0.491757	0.766913	SGMS2	0.115254	FALSE
NUP107	4.99274	0.10514	0.153003	0.687179	0.49197	0.76704	NUP107	0.115182	FALSE
ABCD4	4.55682	-0.109385	0.159202	-0.687082	0.492031	0.76704	ABCD4	0.115182	FALSE
RIT1	2.56922	0.118302	0.17226	0.686764	0.492231	0.767203	RIT1	0.11509	FALSE
HLA-DRB1	2.44224	-0.123429	0.179912	-0.68605	0.492682	0.767677	HLA-DRB1	0.114822	FALSE
PSMA5	3.39249	-0.115283	0.168057	-0.685976	0.492728	0.767677	PSMA5	0.114822	FALSE
PRR5	5.45707	0.121503	0.177253	0.685474	0.493045	0.767869	PRR5	0.114713	FALSE
LAMC2	2.68164	-0.201665	0.294152	-0.685581	0.492977	0.767869	LAMC2	0.114713	FALSE
NPM1	4.55051	0.119569	0.174574	0.684923	0.493392	0.76811	NPM1	0.114576	FALSE
LONP1	2.72782	0.117748	0.171889	0.685019	0.493332	0.76811	LONP1	0.114576	FALSE
BCKDHB	7.65903	0.114335	0.167006	0.684619	0.493585	0.768259	BCKDHB	0.114492	FALSE
ZNF333	2.65249	0.116057	0.169624	0.684201	0.493849	0.768433	ZNF333	0.114394	FALSE
MGA	8.86806	0.105933	0.154842	0.684136	0.493889	0.768433	MGA	0.114394	FALSE
PMEPA1	3.89332	0.110544	0.161639	0.683897	0.49404	0.768517	PMEPA1	0.114346	FALSE
HECTD4	12.6105	0.109554	0.160311	0.683386	0.494363	0.768869	HECTD4	0.114147	FALSE
RCC2	2.67079	-0.113794	0.166704	-0.682608	0.494855	0.768884	RCC2	0.114139	FALSE
SMARCA5	6.1809	0.110764	0.162232	0.68275	0.494765	0.768884	SMARCA5	0.114139	FALSE
RNPS1	4.21022	0.0995095	0.145777	0.682613	0.494851	0.768884	RNPS1	0.114139	FALSE
DAP	3.35294	0.111641	0.163544	0.682634	0.494838	0.768884	DAP	0.114139	FALSE
CDK10	3.03547	0.108121	0.158363	0.682741	0.494771	0.768884	CDK10	0.114139	FALSE
TBX19	2.35165	0.127269	0.186601	0.682038	0.495215	0.769294	TBX19	0.113908	FALSE
NSRP1	12.3235	0.111079	0.163391	0.679836	0.496608	0.770984	NSRP1	0.112955	FALSE
SUGT1	3.90658	0.102933	0.151472	0.679553	0.496787	0.770984	SUGT1	0.112955	FALSE
CXXC5	3.0294	-0.116665	0.171678	-0.67956	0.496783	0.770984	CXXC5	0.112955	FALSE
MMP17	2.53034	0.12969	0.190829	0.679611	0.496751	0.770984	MMP17	0.112955	FALSE
PERP	2.02073	0.129741	0.190907	0.679606	0.496754	0.770984	PERP	0.112955	FALSE
JUN	5.92	-0.146889	0.216382	-0.678844	0.497237	0.771531	JUN	0.112647	FALSE
REEP5	5.85093	0.102968	0.151839	0.678138	0.497684	0.771925	REEP5	0.112425	FALSE
SDC3	2.93262	0.121978	0.179851	0.678218	0.497633	0.771925	SDC3	0.112425	FALSE
GATAD2A	10.829	0.112418	0.165887	0.677678	0.497976	0.772024	GATAD2A	0.112369	FALSE
IPP	2.39589	0.12436	0.183536	0.677578	0.498039	0.772024	IPP	0.112369	FALSE
ZNF107	3.44521	0.108168	0.159611	0.677696	0.497964	0.772024	ZNF107	0.112369	FALSE
DMTN	5.17897	0.107568	0.158903	0.67694	0.498444	0.772501	DMTN	0.112101	FALSE
SNX7	3.21054	0.113993	0.168444	0.676746	0.498567	0.772541	SNX7	0.112078	FALSE
SLC35A3	4.52644	0.107561	0.15917	0.675767	0.499189	0.773007	SLC35A3	0.111817	FALSE
SCYL3	2.70465	0.114802	0.169835	0.675963	0.499064	0.773007	SCYL3	0.111817	FALSE
TXNRD3	2.26352	0.124223	0.183808	0.675834	0.499146	0.773007	TXNRD3	0.111817	FALSE
VRK1	3.31423	0.107501	0.159105	0.675661	0.499256	0.773007	VRK1	0.111817	FALSE
BTRC	10.0601	0.109967	0.162825	0.67537	0.499441	0.773143	BTRC	0.11174	FALSE
ETFDH	4.23977	0.108757	0.161127	0.674976	0.499691	0.77338	ETFDH	0.111607	FALSE
CRBN	6.64256	0.0988571	0.146532	0.674646	0.499901	0.773554	CRBN	0.111509	FALSE
SUZ12	7.3139	0.0978255	0.14511	0.674149	0.500217	0.773893	SUZ12	0.111319	FALSE
EEFSEC	4.85837	0.0992844	0.147338	0.673854	0.500404	0.774032	EEFSEC	0.111241	FALSE
MEIS2	24.0413	0.134834	0.200177	0.673574	0.500582	0.774158	MEIS2	0.111171	FALSE
EDEM1	2.05044	0.130289	0.193574	0.673071	0.500902	0.774502	EDEM1	0.110977	FALSE
EPM2A	2.65229	-0.124973	0.185773	-0.672719	0.501126	0.774698	EPM2A	0.110868	FALSE
RIN3	11.8712	0.121922	0.181353	0.672294	0.501397	0.774841	RIN3	0.110787	FALSE
TMEM167A	2.96074	-0.108799	0.161839	-0.672267	0.501413	0.774841	TMEM167A	0.110787	FALSE
TC2N	21.6337	0.149837	0.222992	0.67194	0.501622	0.774855	TC2N	0.11078	FALSE
BCHE	2.14694	0.140953	0.209938	0.671404	0.501963	0.774855	BCHE	0.11078	FALSE
TRUB1	2.03226	-0.129046	0.192165	-0.671537	0.501879	0.774855	TRUB1	0.11078	FALSE
GDAP2	4.13225	0.0962759	0.14343	0.671241	0.502067	0.774855	GDAP2	0.11078	FALSE
FAN1	3.13268	0.109035	0.162408	0.671362	0.50199	0.774855	FAN1	0.11078	FALSE
MADD	3.61595	0.107116	0.159433	0.671855	0.501676	0.774855	MADD	0.11078	FALSE
CYTH2	2.45979	0.120358	0.179322	0.671184	0.502104	0.774855	CYTH2	0.11078	FALSE
PCSK7	5.08963	0.102716	0.153137	0.670747	0.502382	0.775134	PCSK7	0.110623	FALSE
PTPRJ	3.37181	0.149854	0.223559	0.670308	0.502661	0.775265	PTPRJ	0.11055	FALSE
LHFPL2	4.61765	-0.122433	0.182633	-0.670377	0.502618	0.775265	LHFPL2	0.11055	FALSE
RBL1	2.85072	0.112762	0.168304	0.669989	0.502865	0.775278	RBL1	0.110543	FALSE
FES	2.19972	-0.116058	0.173201	-0.67008	0.502807	0.775278	FES	0.110543	FALSE
CRKL	2.5189	0.116363	0.173734	0.669776	0.503	0.775337	CRKL	0.110509	FALSE
SGK1	3.60584	0.119778	0.179093	0.668802	0.503622	0.775995	SGK1	0.110141	FALSE
PLXND1	9.06823	0.109514	0.163738	0.668838	0.503599	0.775995	PLXND1	0.110141	FALSE
TMEM87B	8.64785	0.107909	0.161562	0.66791	0.504191	0.776195	TMEM87B	0.110029	FALSE
CDC123	4.38388	0.0961361	0.143921	0.667978	0.504148	0.776195	CDC123	0.110029	FALSE
PDSS1	2.32247	-0.122546	0.183864	-0.666504	0.505089	0.776195	PDSS1	0.110029	FALSE
NCOA1	23.653	0.121	0.181549	0.666489	0.505099	0.776195	NCOA1	0.110029	FALSE
NSA2	2.69992	0.116077	0.173961	0.667259	0.504607	0.776195	NSA2	0.110029	FALSE
FAM156A	2.09483	0.127545	0.191376	0.666465	0.505114	0.776195	FAM156A	0.110029	FALSE
TUBE1	2.62485	-0.106867	0.159958	-0.668093	0.504074	0.776195	TUBE1	0.110029	FALSE
GAS7	28.2927	0.136425	0.20442	0.667372	0.504534	0.776195	GAS7	0.110029	FALSE
PAPOLA	11.1456	0.10865	0.162786	0.667438	0.504492	0.776195	PAPOLA	0.110029	FALSE
NFYB	2.09247	-0.12563	0.188549	-0.666298	0.505221	0.776195	NFYB	0.110029	FALSE
ME3	7.32272	0.112614	0.169085	0.66602	0.505398	0.776195	ME3	0.110029	FALSE
ALKBH5	3.03035	0.110233	0.165288	0.666912	0.504828	0.776195	ALKBH5	0.110029	FALSE
TMEM181	5.08101	-0.104596	0.15705	-0.666003	0.505409	0.776195	TMEM181	0.110029	FALSE
STAB1	5.80394	-0.131868	0.197929	-0.666236	0.505261	0.776195	STAB1	0.110029	FALSE
TMTC2	15.2583	0.122041	0.183106	0.666507	0.505087	0.776195	TMTC2	0.110029	FALSE
WDR13	3.25866	0.101314	0.151691	0.6679	0.504197	0.776195	WDR13	0.110029	FALSE
LIFR	7.58148	-0.117152	0.175522	-0.667449	0.504486	0.776195	LIFR	0.110029	FALSE
RGL2	4.50509	0.103399	0.155372	0.665493	0.505735	0.776546	RGL2	0.109833	FALSE
STT3B	6.33794	-0.1033	0.155284	-0.665232	0.505902	0.776634	STT3B	0.109784	FALSE
CREM	7.20781	0.123034	0.184986	0.665099	0.505987	0.776634	CREM	0.109784	FALSE
RAB10	13.8603	0.108401	0.163202	0.664216	0.506552	0.777162	RAB10	0.109488	FALSE
NUP93	3.7786	0.102104	0.153748	0.664103	0.506624	0.777162	NUP93	0.109488	FALSE
STRADB	2.88665	-0.11546	0.173811	-0.664288	0.506506	0.777162	STRADB	0.109488	FALSE
BCL10	2.46108	0.120218	0.181225	0.66336	0.5071	0.777593	BCL10	0.109248	FALSE
SMARCAD1	6.77888	0.102461	0.15443	0.663476	0.507026	0.777593	SMARCAD1	0.109248	FALSE
MRPL45	2.39798	-0.114318	0.172602	-0.662321	0.507765	0.777655	MRPL45	0.109213	FALSE
EML4	18.3068	-0.114084	0.1722	-0.662511	0.507644	0.777655	EML4	0.109213	FALSE
CAV2	5.44173	0.121112	0.182645	0.663098	0.507268	0.777655	CAV2	0.109213	FALSE
FAM20B	3.23703	0.103391	0.156023	0.662663	0.507546	0.777655	FAM20B	0.109213	FALSE
SCFD1	9.89454	0.103605	0.15644	0.662267	0.5078	0.777655	SCFD1	0.109213	FALSE
GNB2	2.80526	0.11246	0.16982	0.662229	0.507824	0.777655	GNB2	0.109213	FALSE
S100A6	8.79372	0.149317	0.225389	0.662486	0.50766	0.777655	S100A6	0.109213	FALSE
PLA2G4A	2.02023	-0.146142	0.220759	-0.661999	0.507972	0.777731	PLA2G4A	0.10917	FALSE
RBM47	4.29896	-0.161262	0.243843	-0.661336	0.508397	0.778232	RBM47	0.108891	FALSE
ZNF460	2.11381	-0.121407	0.183641	-0.661115	0.508539	0.7783	ZNF460	0.108853	FALSE
OPCML	3.34745	-0.143048	0.216648	-0.660279	0.509074	0.778887	OPCML	0.108525	FALSE
SSR3	2.60257	-0.117095	0.17736	-0.660211	0.509118	0.778887	SSR3	0.108525	FALSE
DUSP11	2.43906	-0.110604	0.167612	-0.659884	0.509329	0.77891	DUSP11	0.108513	FALSE
FBXL5	8.09198	0.0984367	0.149165	0.659918	0.509307	0.77891	FBXL5	0.108513	FALSE
GTF2B	3.6853	0.100823	0.152831	0.659701	0.509446	0.77894	GTF2B	0.108496	FALSE
MTAP	5.25427	0.124267	0.188449	0.659422	0.509625	0.779063	MTAP	0.108427	FALSE
EPHA4	3.8544	0.138792	0.210538	0.659226	0.509751	0.779106	EPHA4	0.108403	FALSE
KATNBL1	10.2571	0.104828	0.159076	0.658986	0.509905	0.779193	KATNBL1	0.108355	FALSE
ELP3	4.90048	0.101216	0.153781	0.658186	0.510419	0.779828	ELP3	0.108001	FALSE
PSMD14	4.77454	-0.105991	0.161102	-0.657912	0.510595	0.779948	PSMD14	0.107935	FALSE
MBIP	2.37727	0.117348	0.178418	0.657714	0.510722	0.779992	MBIP	0.10791	FALSE
B3GAT3	2.30101	0.117789	0.179241	0.657155	0.511081	0.780099	B3GAT3	0.10785	FALSE
PIP5K1B	2.51594	0.135987	0.207125	0.656543	0.511475	0.780099	PIP5K1B	0.10785	FALSE
ZFAT	3.15818	-0.109643	0.166931	-0.656817	0.511299	0.780099	ZFAT	0.10785	FALSE
CD47	13.1931	0.111299	0.1695	0.656631	0.511418	0.780099	CD47	0.10785	FALSE
MAX	8.05885	-0.0955262	0.145444	-0.656789	0.511316	0.780099	MAX	0.10785	FALSE
PISD	3.54426	0.107929	0.16429	0.656944	0.511217	0.780099	PISD	0.10785	FALSE
F2R	2.98419	-0.131096	0.199677	-0.656539	0.511477	0.780099	F2R	0.10785	FALSE
SRP9	4.18353	0.103861	0.158403	0.655674	0.512034	0.780454	SRP9	0.107653	FALSE
RPL7L1	3.73527	0.105848	0.161494	0.655427	0.512193	0.780454	RPL7L1	0.107653	FALSE
ULK2	3.89058	-0.112172	0.171146	-0.655415	0.512201	0.780454	ULK2	0.107653	FALSE
UTP20	4.10047	0.100918	0.153928	0.655617	0.512071	0.780454	UTP20	0.107653	FALSE
RNF169	6.91089	0.105722	0.161254	0.655625	0.512066	0.780454	RNF169	0.107653	FALSE
ERN1	2.98253	0.115628	0.176467	0.655241	0.512313	0.780475	ERN1	0.107641	FALSE
EGFL7	26.7376	0.122744	0.187671	0.654035	0.51309	0.78076	EGFL7	0.107483	FALSE
INTS6	9.96534	0.11976	0.18311	0.65403	0.513092	0.78076	INTS6	0.107483	FALSE
WDR47	3.35273	0.105022	0.160612	0.653886	0.513186	0.78076	WDR47	0.107483	FALSE
CMC1	6.0855	0.0983869	0.150367	0.654312	0.512911	0.78076	CMC1	0.107483	FALSE
EED	3.18439	-0.0988698	0.151034	-0.65462	0.512713	0.78076	EED	0.107483	FALSE
IPO9	6.24677	0.097482	0.148972	0.654365	0.512877	0.78076	IPO9	0.107483	FALSE
NT5DC1	5.06617	-0.102429	0.156646	-0.653891	0.513182	0.78076	NT5DC1	0.107483	FALSE
SETDB1	4.74703	0.0927622	0.14193	0.653576	0.513385	0.780765	SETDB1	0.10748	FALSE
RAD50	4.57673	0.117628	0.179947	0.653685	0.513315	0.780765	RAD50	0.10748	FALSE
IKBKB	9.41943	0.0990416	0.151576	0.653412	0.513491	0.780777	IKBKB	0.107473	FALSE
GXYLT1	3.59265	0.103978	0.159266	0.652858	0.513848	0.781155	GXYLT1	0.107263	FALSE
TIAM1	2.85288	0.153966	0.235883	0.652721	0.513936	0.781155	TIAM1	0.107263	FALSE
DDX18	4.87988	0.101781	0.156055	0.65221	0.514266	0.781507	DDX18	0.107067	FALSE
RGL1	6.52687	0.129426	0.198524	0.651943	0.514438	0.78162	RGL1	0.107004	FALSE
MED31	2.02223	0.121611	0.186627	0.651624	0.514644	0.781671	MED31	0.106976	FALSE
TRMU	2.7144	-0.104518	0.160405	-0.651587	0.514668	0.781671	TRMU	0.106976	FALSE
ERGIC3	2.83746	-0.109084	0.167548	-0.651062	0.515006	0.781738	ERGIC3	0.106939	FALSE
UBAP1	7.86097	0.107313	0.16481	0.65113	0.514962	0.781738	UBAP1	0.106939	FALSE
PDE1C	9.042	0.149286	0.229286	0.651091	0.514987	0.781738	PDE1C	0.106939	FALSE
DENND4B	3.5763	0.106427	0.163532	0.650802	0.515174	0.781844	DENND4B	0.10688	FALSE
RNF214	3.96382	0.100814	0.155233	0.649437	0.516056	0.783032	RNF214	0.10622	FALSE
MBD3	2.30102	-0.125049	0.192607	-0.649243	0.516181	0.783073	MBD3	0.106198	FALSE
RPS6KA3	11.4193	0.113096	0.174375	0.648583	0.516608	0.783571	RPS6KA3	0.105922	FALSE
CCDC50	10.0755	0.0999682	0.154217	0.648233	0.516835	0.783766	CCDC50	0.105814	FALSE
RHOBTB1	4.5832	0.112662	0.17388	0.647927	0.517032	0.783916	RHOBTB1	0.10573	FALSE
PAFAH2	3.51674	0.110049	0.170102	0.646958	0.517659	0.784288	PAFAH2	0.105524	FALSE
CEP164	4.26089	0.104749	0.162002	0.646593	0.517896	0.784288	CEP164	0.105524	FALSE
TRIM23	3.29153	0.098154	0.151778	0.646696	0.517829	0.784288	TRIM23	0.105524	FALSE
SOX7	2.27162	-0.116585	0.180316	-0.646558	0.517918	0.784288	SOX7	0.105524	FALSE
RAI14	27.7137	0.13561	0.209766	0.646483	0.517967	0.784288	RAI14	0.105524	FALSE
CALM3	2.38746	0.121768	0.188293	0.646697	0.517828	0.784288	CALM3	0.105524	FALSE
CDADC1	2.48138	-0.108954	0.168347	-0.647201	0.517502	0.784288	CDADC1	0.105524	FALSE
TOM1L1	2.33141	0.126363	0.195631	0.645926	0.518327	0.784386	TOM1L1	0.10547	FALSE
PAPOLG	3.19734	0.11066	0.171305	0.645981	0.518292	0.784386	PAPOLG	0.10547	FALSE
HADH	2.34347	0.12658	0.195912	0.646109	0.518209	0.784386	HADH	0.10547	FALSE
ATP13A2	2.79595	-0.109693	0.169975	-0.64535	0.5187	0.784653	ATP13A2	0.105323	FALSE
ANXA5	7.55825	0.112092	0.173683	0.645382	0.51868	0.784653	ANXA5	0.105323	FALSE
LINC00667	2.25347	0.116282	0.18026	0.64508	0.518875	0.784768	LINC00667	0.105259	FALSE
HOXD3	8.81011	0.10991	0.170447	0.644831	0.519037	0.784788	HOXD3	0.105247	FALSE
HNRNPH3	6.84011	0.0931661	0.144498	0.644755	0.519086	0.784788	HNRNPH3	0.105247	FALSE
RBCK1	3.50846	0.0945061	0.146965	0.643051	0.520191	0.78631	RBCK1	0.104406	FALSE
EPHA2	4.0656	0.113855	0.17744	0.641653	0.521098	0.787147	EPHA2	0.103944	FALSE
GUSB	5.91307	0.101071	0.157787	0.640554	0.521812	0.787147	GUSB	0.103944	FALSE
FPGT	2.54026	0.136584	0.21287	0.64163	0.521113	0.787147	FPGT	0.103944	FALSE
IK	2.51213	0.114929	0.179241	0.641198	0.521394	0.787147	IK	0.103944	FALSE
RAB31	10.7106	0.115995	0.181741	0.638244	0.523315	0.787147	RAB31	0.103944	FALSE
CMAS	2.77056	0.103646	0.161749	0.640784	0.521663	0.787147	CMAS	0.103944	FALSE
RPS27A	8.15472	0.136381	0.213652	0.638329	0.523259	0.787147	RPS27A	0.103944	FALSE
UCHL3	2.92301	-0.106419	0.166352	-0.639723	0.522353	0.787147	UCHL3	0.103944	FALSE
RGPD8	2.01954	-0.115146	0.180264	-0.638762	0.522978	0.787147	RGPD8	0.103944	FALSE
FAM222B	11.4995	0.114969	0.179235	0.641442	0.521235	0.787147	FAM222B	0.103944	FALSE
CCNC	6.01553	0.0941526	0.147448	0.638548	0.523117	0.787147	CCNC	0.103944	FALSE
OSMR	8.65578	-0.126541	0.198124	-0.638694	0.523022	0.787147	OSMR	0.103944	FALSE
RWDD1	3.75031	0.102488	0.160397	0.638961	0.522848	0.787147	RWDD1	0.103944	FALSE
EPC2	8.59614	0.0997631	0.156025	0.639406	0.522559	0.787147	EPC2	0.103944	FALSE
TM9SF4	4.62543	0.0967161	0.15147	0.638517	0.523137	0.787147	TM9SF4	0.103944	FALSE
FAM171A1	12.2934	0.105796	0.16521	0.640374	0.52193	0.787147	FAM171A1	0.103944	FALSE
KDM6B	2.94265	-0.129735	0.20304	-0.638961	0.522848	0.787147	KDM6B	0.103944	FALSE
RGS17	4.93173	0.125617	0.196415	0.63955	0.522465	0.787147	RGS17	0.103944	FALSE
C17orf80	2.0234	0.122834	0.191587	0.641139	0.521433	0.787147	C17orf80	0.103944	FALSE
SOD2	6.93426	-0.128022	0.199613	-0.641353	0.521293	0.787147	SOD2	0.103944	FALSE
POLR2E	2.04199	-0.119827	0.187499	-0.639083	0.522769	0.787147	POLR2E	0.103944	FALSE
RFTN2	5.32768	0.115422	0.180249	0.640347	0.521947	0.787147	RFTN2	0.103944	FALSE
NEURL1B	3.14609	0.128909	0.201625	0.639352	0.522594	0.787147	NEURL1B	0.103944	FALSE
MAP3K11	3.89911	-0.0966031	0.151038	-0.639597	0.522435	0.787147	MAP3K11	0.103944	FALSE
MYL4	4.64294	-0.144698	0.22629	-0.639437	0.522539	0.787147	MYL4	0.103944	FALSE
ENPP2	2.19926	0.13934	0.218129	0.638796	0.522955	0.787147	ENPP2	0.103944	FALSE
TET3	5.53685	0.107916	0.169127	0.638078	0.523423	0.787161	TET3	0.103936	FALSE
POLR2F	2.71026	0.108905	0.170764	0.637752	0.523635	0.787331	POLR2F	0.103843	FALSE
ERMAP	2.0371	0.121029	0.18992	0.637263	0.523954	0.787662	ERMAP	0.10366	FALSE
NDUFS2	4.35301	0.107715	0.169165	0.636748	0.524289	0.787868	NDUFS2	0.103546	FALSE
IMPACT	2.04623	-0.115802	0.181824	-0.636892	0.524195	0.787868	IMPACT	0.103546	FALSE
CYB5D2	2.8647	0.109284	0.171717	0.63642	0.524503	0.788041	CYB5D2	0.103451	FALSE
BCO2	2.32873	-0.131872	0.207545	-0.635388	0.525175	0.788459	BCO2	0.103221	FALSE
YIPF3	2.37473	0.10845	0.170685	0.635385	0.525177	0.788459	YIPF3	0.103221	FALSE
ROMO1	2.19239	0.120002	0.188822	0.635527	0.525085	0.788459	ROMO1	0.103221	FALSE
MAN1B1	2.26985	0.115026	0.181021	0.63543	0.525148	0.788459	MAN1B1	0.103221	FALSE
ERAP1	4.64479	0.103171	0.162438	0.635142	0.525336	0.788548	ERAP1	0.103172	FALSE
RPL30	8.04767	0.132237	0.208276	0.634912	0.525486	0.788625	RPL30	0.10313	FALSE
ELL2	5.71313	0.133455	0.210889	0.632821	0.52685	0.789448	ELL2	0.102676	FALSE
URGCP	3.59363	0.112354	0.177361	0.633472	0.526425	0.789448	URGCP	0.102676	FALSE
IL6R	2.10773	0.132007	0.208333	0.633633	0.52632	0.789448	IL6R	0.102676	FALSE
LAYN	5.53384	-0.102687	0.162299	-0.632704	0.526927	0.789448	LAYN	0.102676	FALSE
DBN1	3.88571	0.0981657	0.155062	0.633074	0.526686	0.789448	DBN1	0.102676	FALSE
NR1D2	4.87042	0.1044	0.164967	0.632856	0.526828	0.789448	NR1D2	0.102676	FALSE
PPP1R9A	11.2392	0.147728	0.233266	0.633302	0.526536	0.789448	PPP1R9A	0.102676	FALSE
MTSS1	20.0181	0.11577	0.182936	0.632846	0.526834	0.789448	MTSS1	0.102676	FALSE
COL23A1	9.52034	0.121375	0.191802	0.632814	0.526855	0.789448	COL23A1	0.102676	FALSE
AHI1	13.2285	0.101662	0.160765	0.632363	0.52715	0.789539	AHI1	0.102626	FALSE
SEC61A2	2.1488	0.120435	0.190469	0.632308	0.527186	0.789539	SEC61A2	0.102626	FALSE
SFRP1	2.05124	0.141863	0.224925	0.630714	0.528228	0.790182	SFRP1	0.102273	FALSE
APP	72.2985	0.127602	0.202117	0.631329	0.527825	0.790182	APP	0.102273	FALSE
MFSD12	2.12134	-0.118297	0.187644	-0.630437	0.528409	0.790182	MFSD12	0.102273	FALSE
RPS5	4.60673	-0.126661	0.200599	-0.631413	0.527771	0.790182	RPS5	0.102273	FALSE
MICAL2	20.3311	0.115276	0.182708	0.630929	0.528087	0.790182	MICAL2	0.102273	FALSE
SMARCAL1	3.95637	0.101887	0.161432	0.631143	0.527947	0.790182	SMARCAL1	0.102273	FALSE
TMEM209	2.55193	0.109577	0.173798	0.630483	0.528379	0.790182	TMEM209	0.102273	FALSE
MRPS10	2.0759	-0.120104	0.190405	-0.630783	0.528182	0.790182	MRPS10	0.102273	FALSE
PHLPP2	3.47768	-0.106291	0.168675	-0.630154	0.528594	0.79024	PHLPP2	0.102241	FALSE
ZNRF2	4.92326	0.0973826	0.154557	0.630074	0.528646	0.79024	ZNRF2	0.102241	FALSE
TPM3	9.66045	0.116371	0.184855	0.62953	0.529002	0.790327	TPM3	0.102193	FALSE
TAF1C	2.46531	-0.106511	0.169177	-0.629582	0.528968	0.790327	TAF1C	0.102193	FALSE
DYNC1LI1	4.955	0.097635	0.155053	0.629686	0.5289	0.790327	DYNC1LI1	0.102193	FALSE
ZCCHC2	5.00458	0.0945588	0.150245	0.629363	0.529111	0.790342	ZCCHC2	0.102185	FALSE
USPL1	4.55406	0.0967913	0.154023	0.62842	0.529729	0.791116	USPL1	0.10176	FALSE
LIMA1	6.25513	0.10178	0.162023	0.628182	0.529885	0.7912	LIMA1	0.101714	FALSE
SLC15A4	2.81632	0.105328	0.167849	0.627519	0.530319	0.791552	SLC15A4	0.101521	FALSE
TBP	2.72612	0.100519	0.16026	0.627223	0.530513	0.791552	TBP	0.101521	FALSE
SNRPD2	2.39105	-0.117388	0.187093	-0.627433	0.530375	0.791552	SNRPD2	0.101521	FALSE
HLA-C	8.99663	-0.122131	0.19472	-0.627216	0.530518	0.791552	HLA-C	0.101521	FALSE
HNRNPDL	11.8693	0.107011	0.170803	0.62652	0.530974	0.792084	HNRNPDL	0.101229	FALSE
PPID	2.4244	0.107147	0.171655	0.624199	0.532497	0.792606	PPID	0.100943	FALSE
WIPF1	14.4315	0.109339	0.175379	0.623446	0.532992	0.792606	WIPF1	0.100943	FALSE
STK40	4.21797	0.100561	0.161093	0.624239	0.53247	0.792606	STK40	0.100943	FALSE
RRP1B	3.12677	-0.0988149	0.158517	-0.62337	0.533041	0.792606	RRP1B	0.100943	FALSE
TTI2	2.47051	0.112018	0.179645	0.623553	0.532921	0.792606	TTI2	0.100943	FALSE
FBXL13	3.09917	-0.110452	0.177078	-0.62375	0.532792	0.792606	FBXL13	0.100943	FALSE
PLAC9	4.33239	0.1097	0.175418	0.625365	0.531731	0.792606	PLAC9	0.100943	FALSE
ZNF577	3.02314	0.101708	0.163075	0.623689	0.532832	0.792606	ZNF577	0.100943	FALSE
NCKAP5L	2.72272	0.107353	0.172216	0.623365	0.533045	0.792606	NCKAP5L	0.100943	FALSE
DSE	6.17723	0.10404	0.16647	0.624977	0.531986	0.792606	DSE	0.100943	FALSE
NR4A2	2.15857	0.140544	0.224926	0.624843	0.532074	0.792606	NR4A2	0.100943	FALSE
PSMB9	2.28311	-0.111163	0.177944	-0.624709	0.532162	0.792606	PSMB9	0.100943	FALSE
RBBP6	7.50847	0.0929581	0.14909	0.623503	0.532954	0.792606	RBBP6	0.100943	FALSE
EPB41	4.65644	0.113192	0.181614	0.623257	0.533115	0.792606	EPB41	0.100943	FALSE
NSUN6	5.87613	0.0997101	0.159498	0.625148	0.531874	0.792606	NSUN6	0.100943	FALSE
ABCC5	4.4931	0.108608	0.174165	0.623591	0.532896	0.792606	ABCC5	0.100943	FALSE
SH3KBP1	8.29728	0.0988299	0.158161	0.62487	0.532057	0.792606	SH3KBP1	0.100943	FALSE
TACR1	2.58066	0.13182	0.210631	0.625833	0.531425	0.792606	TACR1	0.100943	FALSE
ZNF226	2.43089	0.105758	0.169841	0.622686	0.533491	0.79273	ZNF226	0.100875	FALSE
CYP27A1	3.11502	0.104837	0.168357	0.622705	0.533479	0.79273	CYP27A1	0.100875	FALSE
ACTN1	17.5829	0.114659	0.184139	0.622676	0.533497	0.79273	ACTN1	0.100875	FALSE
COMMD7	2.35254	0.106403	0.171104	0.621859	0.534034	0.792936	COMMD7	0.100762	FALSE
HNRNPA1	3.76334	0.106429	0.171145	0.621863	0.534032	0.792936	HNRNPA1	0.100762	FALSE
SPIN3	2.25908	0.119098	0.191429	0.62215	0.533843	0.792936	SPIN3	0.100762	FALSE
SQLE	2.08784	-0.122123	0.19634	-0.621997	0.533944	0.792936	SQLE	0.100762	FALSE
CPED1	2.9441	0.13708	0.220751	0.62097	0.534619	0.793065	CPED1	0.100691	FALSE
LDLR	3.57219	-0.137509	0.221368	-0.621176	0.534484	0.793065	LDLR	0.100691	FALSE
CRTC3	8.33363	0.0976966	0.157181	0.621556	0.534234	0.793065	CRTC3	0.100691	FALSE
DDX56	2.18409	0.112984	0.181929	0.621034	0.534577	0.793065	DDX56	0.100691	FALSE
TOP3A	3.18432	-0.096505	0.155304	-0.621395	0.53434	0.793065	TOP3A	0.100691	FALSE
EIF3H	7.38214	0.102681	0.165466	0.62056	0.534889	0.793091	EIF3H	0.100677	FALSE
IDH3G	2.12143	0.116029	0.186996	0.620487	0.534937	0.793091	IDH3G	0.100677	FALSE
MAGED2	2.47867	-0.113494	0.182841	-0.620723	0.534782	0.793091	MAGED2	0.100677	FALSE
UBE2D3	15.2109	0.107567	0.173454	0.620148	0.53516	0.793091	UBE2D3	0.100677	FALSE
ANAPC10	5.29986	0.0990245	0.159708	0.620036	0.535234	0.793091	ANAPC10	0.100677	FALSE
GOLM1	2.23273	-0.11557	0.186374	-0.620095	0.535195	0.793091	GOLM1	0.100677	FALSE
FAM43A	4.79845	0.115652	0.186637	0.61966	0.535482	0.793186	FAM43A	0.100625	FALSE
GATA4	2.6729	-0.136325	0.220008	-0.619635	0.535498	0.793186	GATA4	0.100625	FALSE
ALS2CL	3.27247	0.0959494	0.154912	0.619381	0.535666	0.793233	ALS2CL	0.100599	FALSE
POLD3	3.30407	-0.0962401	0.155443	-0.619133	0.535829	0.793233	POLD3	0.100599	FALSE
RCHY1	3.43109	0.0985627	0.159192	0.619144	0.535822	0.793233	RCHY1	0.100599	FALSE
NME9	2.01694	-0.125708	0.203106	-0.618927	0.535965	0.793288	NME9	0.100569	FALSE
ZNF213	2.50808	0.12222	0.197927	0.617503	0.536903	0.794381	ZNF213	0.0999709	FALSE
PDE10A	5.42778	-0.132541	0.214625	-0.617548	0.536873	0.794381	PDE10A	0.0999709	FALSE
ZNF766	2.84506	0.102884	0.166788	0.616856	0.53733	0.794503	ZNF766	0.0999045	FALSE
FABP5	6.32242	-0.114713	0.185976	-0.616815	0.537357	0.794503	FABP5	0.0999045	FALSE
SLC7A5	2.69274	0.111419	0.180592	0.616965	0.537258	0.794503	SLC7A5	0.0999045	FALSE
HS2ST1	6.63734	0.105543	0.171122	0.616773	0.537385	0.794503	HS2ST1	0.0999045	FALSE
MAGED1	5.54344	0.104156	0.16919	0.615611	0.538151	0.795341	MAGED1	0.0994467	FALSE
GPI	4.97424	0.107472	0.174574	0.615626	0.538141	0.795341	GPI	0.0994467	FALSE
TBC1D1	8.4909	0.110968	0.180306	0.615441	0.538263	0.795359	TBC1D1	0.0994367	FALSE
OSER1	2.1538	-0.110653	0.179894	-0.615101	0.538488	0.795543	OSER1	0.0993361	FALSE
ZFC3H1	11.7896	0.0997764	0.162447	0.614211	0.539076	0.796265	ZFC3H1	0.0989424	FALSE
MYNN	2.5746	0.101589	0.165531	0.613712	0.539405	0.796523	MYNN	0.0988017	FALSE
NGDN	2.74736	0.102578	0.167286	0.613189	0.539751	0.796523	NGDN	0.0988017	FALSE
SNX8	3.43233	0.104118	0.169779	0.613259	0.539705	0.796523	SNX8	0.0988017	FALSE
PYROXD1	2.82761	0.100946	0.164526	0.613557	0.539508	0.796523	PYROXD1	0.0988017	FALSE
WDR6	3.64098	0.0957272	0.156069	0.613365	0.539635	0.796523	WDR6	0.0988017	FALSE
KLHDC10	10.1202	0.0949829	0.155321	0.611528	0.54085	0.796556	KLHDC10	0.0987836	FALSE
THBD	9.10278	-0.124582	0.203535	-0.612092	0.540477	0.796556	THBD	0.0987836	FALSE
APAF1	3.26846	0.101305	0.165589	0.611783	0.540682	0.796556	APAF1	0.0987836	FALSE
ZNF552	2.65978	0.112224	0.183477	0.611651	0.540768	0.796556	ZNF552	0.0987836	FALSE
APMAP	2.07903	-0.109717	0.17925	-0.612089	0.540479	0.796556	APMAP	0.0987836	FALSE
ANKRD17	29.9516	0.112364	0.183599	0.61201	0.540531	0.796556	ANKRD17	0.0987836	FALSE
PSMD12	4.59585	-0.0884364	0.144552	-0.611794	0.540674	0.796556	PSMD12	0.0987836	FALSE
ARHGAP22	2.13627	-0.135891	0.221768	-0.61276	0.540035	0.796556	ARHGAP22	0.0987836	FALSE
HPS4	3.09604	0.0964266	0.157341	0.612853	0.539974	0.796556	HPS4	0.0987836	FALSE
NAB1	4.97872	-0.090615	0.148089	-0.611893	0.540608	0.796556	NAB1	0.0987836	FALSE
ZNF677	2.12634	-0.111266	0.181958	-0.611492	0.540874	0.796556	ZNF677	0.0987836	FALSE
FOXRED1	2.24029	0.111778	0.183082	0.610535	0.541508	0.796682	FOXRED1	0.0987147	FALSE
CLTA	7.38784	0.0890444	0.145807	0.6107	0.541398	0.796682	CLTA	0.0987147	FALSE
ATL1	2.50635	0.108909	0.178406	0.610456	0.54156	0.796682	ATL1	0.0987147	FALSE
NACA	4.64418	0.118323	0.193707	0.610836	0.541308	0.796682	NACA	0.0987147	FALSE
TMBIM1	3.51492	-0.0980467	0.160418	-0.611197	0.541069	0.796682	TMBIM1	0.0987147	FALSE
DLL1	2.18617	0.123969	0.203029	0.610599	0.541465	0.796682	DLL1	0.0987147	FALSE
ELOVL1	2.11572	-0.112356	0.184107	-0.610277	0.541678	0.796709	ELOVL1	0.0987001	FALSE
RNF146	4.3306	0.0855622	0.140418	0.609339	0.5423	0.797076	RNF146	0.0985003	FALSE
TIMP2	10.7052	0.101583	0.16668	0.609446	0.542229	0.797076	TIMP2	0.0985003	FALSE
PPM1H	2.57608	-0.127029	0.208445	-0.60941	0.542253	0.797076	PPM1H	0.0985003	FALSE
CDKN1B	2.3491	0.107716	0.176827	0.609157	0.542421	0.797076	CDKN1B	0.0985003	FALSE
HMGXB3	4.06373	-0.0911187	0.149584	-0.609145	0.542428	0.797076	HMGXB3	0.0985003	FALSE
GCH1	3.93561	-0.113319	0.186195	-0.608602	0.542788	0.797458	GCH1	0.0982921	FALSE
MEGF8	2.5876	0.10651	0.175294	0.607606	0.543449	0.797695	MEGF8	0.0981633	FALSE
MYSM1	8.87978	0.0921308	0.151555	0.607903	0.543252	0.797695	MYSM1	0.0981633	FALSE
CCP110	2.48646	0.104033	0.171219	0.607604	0.54345	0.797695	CCP110	0.0981633	FALSE
ACOT8	2.14228	0.115233	0.189583	0.607826	0.543303	0.797695	ACOT8	0.0981633	FALSE
PPP1CC	3.30412	0.0938126	0.15429	0.608027	0.54317	0.797695	PPP1CC	0.0981633	FALSE
POLDIP2	2.03974	0.115144	0.189811	0.606625	0.5441	0.798501	POLDIP2	0.0977246	FALSE
C4orf3	2.72558	0.113528	0.187347	0.605979	0.544529	0.798836	C4orf3	0.0975422	FALSE
EOGT	2.42877	-0.103897	0.171451	-0.605984	0.544525	0.798836	EOGT	0.0975422	FALSE
STAT1	4.17353	-0.102182	0.168804	-0.605331	0.544959	0.799321	STAT1	0.097279	FALSE
ABCA10	4.21954	-0.128549	0.212428	-0.605142	0.545085	0.799357	ABCA10	0.0972591	FALSE
FAM114A1	5.29641	0.0931268	0.15403	0.604603	0.545443	0.799735	FAM114A1	0.0970537	FALSE
FAM124A	3.14061	0.102723	0.170102	0.60389	0.545917	0.800282	FAM124A	0.0967568	FALSE
CDS2	6.77261	0.098478	0.163192	0.603449	0.54621	0.800458	CDS2	0.0966616	FALSE
ILF3	5.81183	0.0998639	0.165541	0.603257	0.546338	0.800458	ILF3	0.0966616	FALSE
FAM120C	3.32422	-0.0912749	0.151272	-0.603384	0.546253	0.800458	FAM120C	0.0966616	FALSE
MEMO1	2.42199	0.113367	0.188058	0.602828	0.546623	0.800581	MEMO1	0.0965947	FALSE
DTNA	4.87995	-0.132091	0.219091	-0.602906	0.546571	0.800581	DTNA	0.0965947	FALSE
SCARF1	4.62873	0.0922151	0.15302	0.602635	0.546751	0.800622	SCARF1	0.0965726	FALSE
CERK	3.91206	0.100899	0.167841	0.601161	0.547733	0.80081	CERK	0.0964705	FALSE
INTS10	5.59525	0.0955833	0.158868	0.60165	0.547407	0.80081	INTS10	0.0964705	FALSE
GRIPAP1	2.8861	-0.100671	0.167306	-0.601719	0.547361	0.80081	GRIPAP1	0.0964705	FALSE
EPB41L3	4.39056	-0.130085	0.216313	-0.601374	0.547591	0.80081	EPB41L3	0.0964705	FALSE
PLSCR1	8.72684	-0.108656	0.180624	-0.601558	0.547469	0.80081	PLSCR1	0.0964705	FALSE
NOSTRIN	2.74597	0.12868	0.21408	0.601083	0.547785	0.80081	NOSTRIN	0.0964705	FALSE
NAA20	3.40456	0.0979799	0.162726	0.602115	0.547098	0.80081	NAA20	0.0964705	FALSE
SLC25A32	3.84003	-0.0957585	0.159204	-0.601481	0.54752	0.80081	SLC25A32	0.0964705	FALSE
TRAK2	4.74277	0.098814	0.164315	0.601369	0.547594	0.80081	TRAK2	0.0964705	FALSE
SF1	12.5826	0.0984584	0.163848	0.600912	0.547899	0.800812	SF1	0.0964694	FALSE
SP2	2.52132	-0.101379	0.168803	-0.600575	0.548123	0.800812	SP2	0.0964694	FALSE
TMEM161B	4.49312	0.0924699	0.153994	0.600477	0.548189	0.800812	TMEM161B	0.0964694	FALSE
FAM114A2	2.70223	0.100685	0.167663	0.600521	0.548159	0.800812	FAM114A2	0.0964694	FALSE
TAF2	7.47368	-0.0922845	0.153969	-0.599371	0.548925	0.8012	TAF2	0.0962592	FALSE
WDR41	4.24118	0.0920423	0.153577	0.599323	0.548957	0.8012	WDR41	0.0962592	FALSE
TDP2	2.67472	0.0992177	0.165493	0.599529	0.54882	0.8012	TDP2	0.0962592	FALSE
TXNL1	4.85067	0.0911048	0.151932	0.599641	0.548746	0.8012	TXNL1	0.0962592	FALSE
CPXM2	2.77636	-0.134093	0.22369	-0.599458	0.548868	0.8012	CPXM2	0.0962592	FALSE
ZMYM2	17.6323	0.0988609	0.165035	0.599031	0.549152	0.801338	ZMYM2	0.0961843	FALSE
ZNF471	2.37526	0.108082	0.180554	0.598614	0.549431	0.80145	ZNF471	0.0961235	FALSE
DNAL1	2.65295	0.102584	0.171347	0.598696	0.549376	0.80145	DNAL1	0.0961235	FALSE
WSCD1	2.88106	0.108102	0.180698	0.598249	0.549674	0.801658	WSCD1	0.0960108	FALSE
ACVR1B	3.71441	0.0922302	0.154236	0.59798	0.549853	0.801773	ACVR1B	0.0959486	FALSE
OFD1	4.69067	0.0902304	0.150999	0.597558	0.550135	0.802037	OFD1	0.0958057	FALSE
SMS	4.0032	0.100924	0.169026	0.597092	0.550446	0.802343	SMS	0.0956398	FALSE
RPS27	4.44665	0.127114	0.213045	0.596653	0.550739	0.802624	RPS27	0.0954879	FALSE
ANXA3	5.13738	-0.104573	0.17538	-0.596267	0.550997	0.802705	ANXA3	0.0954438	FALSE
ZNF76	3.5353	0.0882257	0.147939	0.596365	0.550932	0.802705	ZNF76	0.0954438	FALSE
KHDRBS1	9.67922	0.0958418	0.160779	0.59611	0.551102	0.802712	KHDRBS1	0.0954403	FALSE
CDH5	10.468	0.100111	0.168074	0.595638	0.551417	0.802893	CDH5	0.0953423	FALSE
AMZ1	2.56939	0.125179	0.210166	0.595622	0.551428	0.802893	AMZ1	0.0953423	FALSE
ZNF765	3.06895	0.0979966	0.164635	0.595237	0.551685	0.80312	ZNF765	0.0952194	FALSE
DCAF7	7.01847	0.0944441	0.158812	0.594692	0.552049	0.803357	DCAF7	0.0950914	FALSE
RANBP2	8.0441	0.092278	0.155169	0.594694	0.552048	0.803357	RANBP2	0.0950914	FALSE
COPS8	2.71796	0.0974928	0.164109	0.594075	0.552462	0.803811	COPS8	0.0948462	FALSE
RHBDF2	3.03379	-0.102848	0.173206	-0.593791	0.552652	0.803839	RHBDF2	0.0948307	FALSE
TRIM33	9.94743	0.0938119	0.158001	0.593743	0.552684	0.803839	TRIM33	0.0948307	FALSE
APOL3	5.21157	0.0956281	0.161123	0.593511	0.552839	0.803918	APOL3	0.094788	FALSE
ASB13	4.94967	0.0993983	0.167654	0.592879	0.553262	0.804387	ASB13	0.0945351	FALSE
FGFR1OP2	6.35498	0.0945063	0.159497	0.592527	0.553497	0.804435	FGFR1OP2	0.094509	FALSE
RAMP1	2.29476	0.131346	0.221656	0.592567	0.553471	0.804435	RAMP1	0.094509	FALSE
PTOV1	3.10113	0.0957132	0.161635	0.592158	0.553745	0.804648	PTOV1	0.0943942	FALSE
TUBB	4.94211	-0.11416	0.193024	-0.591429	0.554233	0.805126	TUBB	0.0941361	FALSE
ATXN2L	5.00031	0.0875969	0.148127	0.591365	0.554276	0.805126	ATXN2L	0.0941361	FALSE
MCC	6.2442	0.108978	0.184434	0.59088	0.554601	0.80545	MCC	0.0939612	FALSE
BAIAP2L1	3.07061	-0.0988554	0.167547	-0.590017	0.555179	0.805515	BAIAP2L1	0.0939264	FALSE
GPR180	2.50608	-0.100268	0.169854	-0.590317	0.554978	0.805515	GPR180	0.0939264	FALSE
CLEC2D	4.84329	0.0957584	0.16229	0.590043	0.555162	0.805515	CLEC2D	0.0939264	FALSE
KIRREL3	2.05151	-0.147476	0.249998	-0.589908	0.555252	0.805515	KIRREL3	0.0939264	FALSE
WDR37	6.43416	0.0880895	0.149201	0.590409	0.554917	0.805515	WDR37	0.0939264	FALSE
COX10	3.73447	-0.095871	0.162328	-0.590601	0.554788	0.805515	COX10	0.0939264	FALSE
NUS1	4.72276	-0.0907177	0.154013	-0.589027	0.555843	0.805547	NUS1	0.0939088	FALSE
RP2	2.28783	-0.102862	0.174621	-0.589062	0.55582	0.805547	RP2	0.0939088	FALSE
LCAT	2.61656	0.0990094	0.167922	0.589616	0.555448	0.805547	LCAT	0.0939088	FALSE
ACTR3	10.6266	0.100722	0.171057	0.588819	0.555983	0.805547	ACTR3	0.0939088	FALSE
USP39	3.70101	0.0931884	0.158139	0.589283	0.555671	0.805547	USP39	0.0939088	FALSE
MTCH1	4.68726	-0.0943872	0.160194	-0.589205	0.555724	0.805547	MTCH1	0.0939088	FALSE
LGALS1	7.38977	0.125029	0.212313	0.588889	0.555936	0.805547	LGALS1	0.0939088	FALSE
BRK1	2.91017	-0.0997798	0.169591	-0.588356	0.556293	0.805727	BRK1	0.093812	FALSE
RLIM	3.40309	0.0950837	0.161657	0.588182	0.55641	0.805727	RLIM	0.093812	FALSE
STK19	2.25785	0.104476	0.17758	0.58833	0.556311	0.805727	STK19	0.093812	FALSE
PCGF3	5.58067	0.0900388	0.153219	0.587649	0.556768	0.805919	PCGF3	0.0937085	FALSE
MAP3K15	2.87705	0.156636	0.266549	0.587645	0.55677	0.805919	MAP3K15	0.0937085	FALSE
DNAJC11	4.7347	0.090956	0.15481	0.587532	0.556846	0.805919	DNAJC11	0.0937085	FALSE
MRPL16	2.73915	0.0991882	0.169063	0.586695	0.557408	0.806147	MRPL16	0.093586	FALSE
TRMT112	2.32047	0.108385	0.184703	0.586805	0.557335	0.806147	TRMT112	0.093586	FALSE
ZNF264	3.37302	0.0899187	0.15325	0.586745	0.557375	0.806147	ZNF264	0.093586	FALSE
MMP2	2.56885	0.110144	0.187669	0.586909	0.557265	0.806147	MMP2	0.093586	FALSE
ZSWIM8	3.87012	0.0851467	0.145265	0.586148	0.557776	0.806385	ZSWIM8	0.0934575	FALSE
IVNS1ABP	4.82275	0.108175	0.184548	0.586162	0.557767	0.806385	IVNS1ABP	0.0934575	FALSE
IFNGR2	5.81628	0.0959161	0.163812	0.585526	0.558194	0.806697	IFNGR2	0.0932896	FALSE
PAK2	13.5465	0.0940722	0.160629	0.585651	0.55811	0.806697	PAK2	0.0932896	FALSE
RAI1	6.65545	0.096862	0.16548	0.58534	0.558319	0.806731	RAI1	0.0932714	FALSE
PRRX1	2.15424	0.134462	0.230099	0.584366	0.558974	0.807384	PRRX1	0.0929197	FALSE
SAMD5	2.87141	-0.134564	0.230269	-0.584375	0.558968	0.807384	SAMD5	0.0929197	FALSE
TBC1D31	2.38554	0.110627	0.189515	0.583739	0.559396	0.807701	TBC1D31	0.0927495	FALSE
ADAM32	3.05613	0.103094	0.17658	0.583836	0.559331	0.807701	ADAM32	0.0927495	FALSE
UBE2Q2	6.18619	0.0929302	0.159253	0.583539	0.559531	0.807749	UBE2Q2	0.0927238	FALSE
PKNOX1	3.88589	0.0897243	0.154086	0.582302	0.560363	0.808107	PKNOX1	0.092531	FALSE
TDG	4.38989	0.0902836	0.154974	0.582572	0.560181	0.808107	TDG	0.092531	FALSE
ATP6AP1	2.23665	-0.102731	0.176549	-0.581884	0.560645	0.808107	ATP6AP1	0.092531	FALSE
TMEM44	6.62402	0.0978381	0.168104	0.58201	0.56056	0.808107	TMEM44	0.092531	FALSE
C3orf70	2.14883	0.111947	0.192018	0.583001	0.559892	0.808107	C3orf70	0.092531	FALSE
ARL5A	5.20516	-0.0841189	0.144484	-0.582202	0.560431	0.808107	ARL5A	0.092531	FALSE
DARS2	2.28095	-0.105212	0.180756	-0.582068	0.560521	0.808107	DARS2	0.092531	FALSE
ZMYM5	5.17302	0.0903282	0.155253	0.581813	0.560692	0.808107	ZMYM5	0.092531	FALSE
NAA38	3.72654	-0.0926177	0.159083	-0.582196	0.560434	0.808107	NAA38	0.092531	FALSE
P2RY14	2.25938	-0.126114	0.216849	-0.581577	0.560852	0.808191	P2RY14	0.092486	FALSE
TBC1D10A	2.29432	0.107364	0.184944	0.580523	0.561562	0.808496	TBC1D10A	0.0923219	FALSE
NFRKB	2.46258	0.100383	0.172891	0.580613	0.561501	0.808496	NFRKB	0.0923219	FALSE
GRSF1	3.56698	0.0848157	0.146044	0.580756	0.561405	0.808496	GRSF1	0.0923219	FALSE
MATN2	3.48652	0.104649	0.180271	0.580509	0.561571	0.808496	MATN2	0.0923219	FALSE
HHEX	2.45315	0.102421	0.176397	0.580628	0.561491	0.808496	HHEX	0.0923219	FALSE
HNRNPA3	9.6219	0.0931465	0.160827	0.579171	0.562474	0.809571	HNRNPA3	0.0917451	FALSE
EDIL3	2.11401	-0.146684	0.253296	-0.579101	0.562521	0.809571	EDIL3	0.0917451	FALSE
TMSB10	13.4282	0.12768	0.220977	0.577796	0.563402	0.809674	TMSB10	0.0916896	FALSE
ZNF519	2.83042	0.104274	0.180361	0.57814	0.56317	0.809674	ZNF519	0.0916896	FALSE
AHCYL1	4.1649	0.0857562	0.148342	0.578096	0.563199	0.809674	AHCYL1	0.0916896	FALSE
PEF1	2.07826	0.106281	0.183944	0.577789	0.563407	0.809674	PEF1	0.0916896	FALSE
GNL3L	2.95861	-0.100233	0.173453	-0.577866	0.563354	0.809674	GNL3L	0.0916896	FALSE
SLC25A40	2.91213	0.0913017	0.157804	0.578577	0.562875	0.809674	SLC25A40	0.0916896	FALSE
AGBL3	5.35311	-0.089873	0.155271	-0.578815	0.562714	0.809674	AGBL3	0.0916896	FALSE
PPIL4	4.54761	0.0909522	0.157324	0.578122	0.563182	0.809674	PPIL4	0.0916896	FALSE
BAIAP2	3.80614	0.103705	0.179549	0.577584	0.563545	0.809727	BAIAP2	0.0916613	FALSE
SRP72	4.19398	-0.085699	0.148675	-0.576417	0.564333	0.810713	SRP72	0.0911326	FALSE
ANO5	2.35426	-0.134607	0.23359	-0.576253	0.564444	0.810716	ANO5	0.0911311	FALSE
OS9	4.24448	-0.0826856	0.143523	-0.576113	0.564539	0.810716	OS9	0.0911311	FALSE
KBTBD11	4.95076	0.104675	0.181929	0.575361	0.565048	0.811154	KBTBD11	0.0908965	FALSE
PEX6	2.74807	0.0989985	0.172031	0.575468	0.564975	0.811154	PEX6	0.0908965	FALSE
C8orf33	2.0859	-0.10434	0.181837	-0.573808	0.566098	0.811742	C8orf33	0.0905822	FALSE
JKAMP	2.85075	0.0939905	0.163596	0.574527	0.565611	0.811742	JKAMP	0.0905822	FALSE
COG3	4.79046	0.0869955	0.151637	0.573709	0.566165	0.811742	COG3	0.0905822	FALSE
CHD2	14.7088	0.0943149	0.164306	0.574019	0.565955	0.811742	CHD2	0.0905822	FALSE
KCNG2	2.13735	0.110716	0.1928	0.574253	0.565797	0.811742	KCNG2	0.0905822	FALSE
RSBN1	4.5116	0.0867865	0.151326	0.573506	0.566302	0.811742	RSBN1	0.0905822	FALSE
GALNT6	2.10535	0.118297	0.206294	0.573436	0.56635	0.811742	GALNT6	0.0905822	FALSE
LRRFIP2	15.1958	-0.0962901	0.167928	-0.5734	0.566374	0.811742	LRRFIP2	0.0905822	FALSE
SOBP	4.02108	0.115179	0.200752	0.573737	0.566146	0.811742	SOBP	0.0905822	FALSE
MED17	3.15856	-0.0949094	0.165799	-0.572438	0.567025	0.812052	MED17	0.090416	FALSE
EIF3L	3.72674	0.088914	0.155355	0.572327	0.567101	0.812052	EIF3L	0.090416	FALSE
RNF41	2.34592	0.105272	0.183841	0.572626	0.566898	0.812052	RNF41	0.090416	FALSE
NUP160	5.44607	0.085982	0.150169	0.572568	0.566937	0.812052	NUP160	0.090416	FALSE
ADIPOR1	2.11706	-0.102566	0.179102	-0.572668	0.566869	0.812052	ADIPOR1	0.090416	FALSE
ZDBF2	2.87388	-0.0925812	0.161837	-0.572064	0.567278	0.812161	ZDBF2	0.0903581	FALSE
CTSC	2.22013	-0.118011	0.206424	-0.571695	0.567529	0.812166	CTSC	0.090355	FALSE
CLASRP	4.92414	0.0935179	0.163594	0.571647	0.567561	0.812166	CLASRP	0.090355	FALSE
NOL11	2.82757	0.0904116	0.158171	0.571607	0.567588	0.812166	NOL11	0.090355	FALSE
YES1	16.424	0.0970697	0.170011	0.570961	0.568026	0.812377	YES1	0.0902422	FALSE
CCDC91	10.5624	0.099073	0.173527	0.570938	0.568042	0.812377	CCDC91	0.0902422	FALSE
ENAH	4.99673	0.104207	0.182489	0.571031	0.567979	0.812377	ENAH	0.0902422	FALSE
BZW1	3.4251	0.0902899	0.158226	0.570639	0.568245	0.812522	BZW1	0.0901651	FALSE
ITPRIPL2	2.37348	0.112973	0.198032	0.570477	0.568354	0.812532	ITPRIPL2	0.0901596	FALSE
PIGF	3.8116	0.0884764	0.155201	0.570074	0.568627	0.812647	PIGF	0.090098	FALSE
HERC5	2.1228	-0.10283	0.180385	-0.570057	0.568639	0.812647	HERC5	0.090098	FALSE
ZFP91	2.61556	-0.110518	0.194054	-0.569521	0.569003	0.812877	ZFP91	0.0899753	FALSE
ZNF143	3.12358	0.0919664	0.161523	0.569369	0.569106	0.812877	ZNF143	0.0899753	FALSE
C18orf25	5.23338	0.090662	0.159209	0.569453	0.569049	0.812877	C18orf25	0.0899753	FALSE
MYO1B	9.20394	0.103536	0.182279	0.568008	0.57003	0.813372	MYO1B	0.0897107	FALSE
ARL8A	2.52883	0.0984153	0.173271	0.567986	0.570045	0.813372	ARL8A	0.0897107	FALSE
PITRM1	3.27864	0.0891805	0.157047	0.567857	0.570132	0.813372	PITRM1	0.0897107	FALSE
MX1	2.23915	-0.123597	0.217572	-0.568074	0.569985	0.813372	MX1	0.0897107	FALSE
BIRC2	4.14869	-0.0794819	0.139968	-0.567858	0.570132	0.813372	BIRC2	0.0897107	FALSE
SLC40A1	3.53354	0.0886948	0.155976	0.568643	0.569598	0.813372	SLC40A1	0.0897107	FALSE
SLIT3	3.05308	0.134077	0.236132	0.567805	0.570167	0.813372	SLIT3	0.0897107	FALSE
CHUK	2.53685	0.0992312	0.175021	0.566968	0.570736	0.813859	CHUK	0.0894506	FALSE
ACAD11	3.37654	0.116534	0.205484	0.567118	0.570634	0.813859	ACAD11	0.0894506	FALSE
TMX3	5.61492	0.082117	0.144865	0.566851	0.570816	0.813859	TMX3	0.0894506	FALSE
STK4	5.22635	-0.0851206	0.150317	-0.566274	0.571208	0.814216	STK4	0.0892602	FALSE
PARL	3.59248	-0.0914568	0.161533	-0.566181	0.57127	0.814216	PARL	0.0892602	FALSE
BEAN1	2.11292	0.114724	0.20289	0.565453	0.571766	0.814486	BEAN1	0.0891165	FALSE
CHRM5	2.1504	0.122485	0.216729	0.565151	0.571971	0.814486	CHRM5	0.0891165	FALSE
HINFP	2.11025	0.107441	0.190023	0.565411	0.571794	0.814486	HINFP	0.0891165	FALSE
CCDC60	2.87917	0.128063	0.226576	0.565212	0.57193	0.814486	CCDC60	0.0891165	FALSE
TDRD10	5.10801	0.0884414	0.156397	0.565492	0.571739	0.814486	TDRD10	0.0891165	FALSE
PDLIM7	3.83173	0.0975501	0.172717	0.564798	0.572211	0.814668	PDLIM7	0.0890193	FALSE
CCNT2	8.00045	0.0847578	0.150143	0.564512	0.572406	0.814668	CCNT2	0.0890193	FALSE
LBR	4.66972	-0.0850066	0.150547	-0.56465	0.572312	0.814668	LBR	0.0890193	FALSE
MTIF2	2.65297	0.10081	0.178642	0.564315	0.57254	0.814713	MTIF2	0.0889951	FALSE
RAB12	4.80972	-0.0791179	0.140361	-0.563673	0.572976	0.814976	RAB12	0.0888552	FALSE
ATAD2	2.60391	0.110422	0.195926	0.563592	0.573032	0.814976	ATAD2	0.0888552	FALSE
ZNF587	3.07541	0.0946982	0.167997	0.563689	0.572966	0.814976	ZNF587	0.0888552	FALSE
SLC30A6	4.30379	0.0857827	0.152267	0.563371	0.573182	0.815045	SLC30A6	0.0888185	FALSE
VIPAS39	2.21806	-0.0999372	0.177442	-0.56321	0.573292	0.815055	VIPAS39	0.0888129	FALSE
TXLNG	3.14035	0.0879473	0.156219	0.562975	0.573452	0.815137	TXLNG	0.0887692	FALSE
THRB	4.54975	-0.114598	0.203679	-0.562638	0.573681	0.815163	THRB	0.0887556	FALSE
GPBP1	14.4774	0.0944892	0.167919	0.562707	0.573634	0.815163	GPBP1	0.0887556	FALSE
INTS4	5.0129	0.0830384	0.147625	0.562497	0.573777	0.815163	INTS4	0.0887556	FALSE
KMT2D	4.27903	0.0830872	0.147887	0.56183	0.574232	0.815373	KMT2D	0.0886438	FALSE
FAM168A	7.83538	0.0922509	0.164175	0.561907	0.574179	0.815373	FAM168A	0.0886438	FALSE
PRRC2A	3.65964	0.0945823	0.168346	0.561834	0.574229	0.815373	PRRC2A	0.0886438	FALSE
DNPEP	2.51374	-0.0934331	0.166399	-0.5615	0.574457	0.815546	DNPEP	0.0885513	FALSE
RHOB	3.94239	0.109956	0.195987	0.561035	0.574774	0.815794	RHOB	0.0884198	FALSE
GNAI2	9.18434	0.0913145	0.162787	0.560944	0.574836	0.815794	GNAI2	0.0884198	FALSE
RPL39	3.83131	-0.130861	0.233458	-0.560534	0.575115	0.815929	RPL39	0.0883474	FALSE
COL14A1	2.49185	-0.12197	0.217608	-0.560503	0.575136	0.815929	COL14A1	0.0883474	FALSE
TAPBP	5.68134	-0.0862426	0.153945	-0.560216	0.575332	0.816062	TAPBP	0.0882768	FALSE
TUFM	2.98223	0.0945274	0.168824	0.559917	0.575536	0.816205	TUFM	0.0882007	FALSE
PSMD6-AS2	2.17055	-0.100029	0.178954	-0.558964	0.576186	0.816418	PSMD6-AS2	0.0880876	FALSE
SZRD1	3.64936	0.0832911	0.149014	0.558946	0.576198	0.816418	SZRD1	0.0880876	FALSE
PIR	4.02345	0.101878	0.182097	0.55947	0.575841	0.816418	PIR	0.0880876	FALSE
WDR36	3.66404	-0.0827971	0.148066	-0.559192	0.576031	0.816418	WDR36	0.0880876	FALSE
C2CD5	7.12445	0.0894128	0.159941	0.559038	0.576136	0.816418	C2CD5	0.0880876	FALSE
RPN1	4.41346	-0.091039	0.16297	-0.558623	0.576419	0.816482	RPN1	0.0880532	FALSE
CD9	17.9386	0.112144	0.200766	0.558579	0.576449	0.816482	CD9	0.0880532	FALSE
CCDC138	3.10102	0.0956178	0.171412	0.557825	0.576964	0.81689	CCDC138	0.0878364	FALSE
FSD1L	4.97545	-0.0857585	0.153883	-0.557295	0.577326	0.81689	FSD1L	0.0878364	FALSE
ANAPC7	4.35626	-0.0828281	0.148595	-0.55741	0.577247	0.81689	ANAPC7	0.0878364	FALSE
RPS24	8.34455	0.111893	0.200807	0.557215	0.57738	0.81689	RPS24	0.0878364	FALSE
WASL	6.35942	0.079865	0.143357	0.557106	0.577455	0.81689	WASL	0.0878364	FALSE
PHACTR1	6.09008	-0.118159	0.212049	-0.557226	0.577373	0.81689	PHACTR1	0.0878364	FALSE
ZNF480	2.37015	-0.0990516	0.177556	-0.55786	0.57694	0.81689	ZNF480	0.0878364	FALSE
PAFAH1B2	4.74436	0.0870583	0.156431	0.556528	0.57785	0.817304	PAFAH1B2	0.0876164	FALSE
MIS12	2.06367	0.10368	0.186557	0.555756	0.578377	0.817904	MIS12	0.0872974	FALSE
PSMD11	4.31661	-0.0829234	0.149338	-0.555271	0.578709	0.818083	PSMD11	0.0872028	FALSE
MED13	14.8701	0.0890093	0.160265	0.555389	0.578629	0.818083	MED13	0.0872028	FALSE
RSPH3	2.3659	0.102564	0.184781	0.555055	0.578857	0.818147	RSPH3	0.0871688	FALSE
TOPBP1	4.0179	0.086098	0.155276	0.554483	0.579248	0.818247	TOPBP1	0.0871157	FALSE
ADCY4	10.789	0.0908409	0.163958	0.55405	0.579544	0.818247	ADCY4	0.0871157	FALSE
MAN2B1	2.08994	-0.104077	0.187835	-0.554088	0.579518	0.818247	MAN2B1	0.0871157	FALSE
MIR181A2HG	3.32447	-0.106561	0.192307	-0.55412	0.579497	0.818247	MIR181A2HG	0.0871157	FALSE
RPL37	6.09564	0.1082	0.195165	0.554401	0.579305	0.818247	RPL37	0.0871157	FALSE
PIK3C2A	17.9926	-0.0982214	0.177144	-0.554471	0.579257	0.818247	PIK3C2A	0.0871157	FALSE
VPS9D1	2.20267	-0.106846	0.192979	-0.553669	0.579805	0.818325	VPS9D1	0.0870744	FALSE
TMEM126B	2.5318	-0.0894259	0.161512	-0.553681	0.579797	0.818325	TMEM126B	0.0870744	FALSE
SLC20A1	2.77595	-0.110315	0.199485	-0.552996	0.580266	0.818743	SLC20A1	0.0868526	FALSE
ITPR2	12.4059	0.102902	0.186317	0.552295	0.580746	0.818743	ITPR2	0.0868526	FALSE
ANKHD1	9.78612	-0.104572	0.189336	-0.552312	0.580735	0.818743	ANKHD1	0.0868526	FALSE
ZNF394	3.35224	0.0880479	0.159453	0.552186	0.580821	0.818743	ZNF394	0.0868526	FALSE
GRN	4.02876	-0.0992622	0.179613	-0.552643	0.580508	0.818743	GRN	0.0868526	FALSE
CHORDC1	3.66536	0.0958648	0.173477	0.552609	0.580531	0.818743	CHORDC1	0.0868526	FALSE
PCYOX1	2.21254	0.106774	0.193219	0.552606	0.580533	0.818743	PCYOX1	0.0868526	FALSE
PSMG2	3.29697	0.0848362	0.153761	0.55174	0.581127	0.818773	PSMG2	0.0868364	FALSE
CRNKL1	2.09022	-0.101834	0.184728	-0.551266	0.581452	0.818773	CRNKL1	0.0868364	FALSE
CHMP2B	2.55475	-0.092644	0.168018	-0.551392	0.581365	0.818773	CHMP2B	0.0868364	FALSE
EPHA6	2.02133	0.133161	0.241311	0.551823	0.58107	0.818773	EPHA6	0.0868364	FALSE
POLE2	2.04295	0.116822	0.211969	0.55113	0.581545	0.818773	POLE2	0.0868364	FALSE
TOR1AIP1	3.45822	0.0842889	0.152891	0.551301	0.581427	0.818773	TOR1AIP1	0.0868364	FALSE
S100A16	2.3575	-0.103023	0.18694	-0.551104	0.581562	0.818773	S100A16	0.0868364	FALSE
MYO9B	8.24499	0.0906543	0.164554	0.550908	0.581697	0.818818	MYO9B	0.0868128	FALSE
NLGN1	4.30534	-0.131218	0.238569	-0.550021	0.582305	0.819529	NLGN1	0.0864356	FALSE
KCNC4	2.3815	0.102758	0.187029	0.54942	0.582717	0.819964	KCNC4	0.0862053	FALSE
RBM15	2.16715	0.102166	0.186162	0.5488	0.583142	0.819983	RBM15	0.0861952	FALSE
NOP14	2.27078	-0.0994891	0.181264	-0.548864	0.583099	0.819983	NOP14	0.0861952	FALSE
AKAP11	5.33521	0.0862448	0.157149	0.548809	0.583137	0.819983	AKAP11	0.0861952	FALSE
LTC4S	2.2872	-0.116179	0.211532	-0.549225	0.582851	0.819983	LTC4S	0.0861952	FALSE
CCNT1	3.95266	0.0858177	0.156501	0.548353	0.583449	0.82027	CCNT1	0.0860433	FALSE
ASIC2	4.52036	0.118615	0.216802	0.547114	0.584301	0.820457	ASIC2	0.0859439	FALSE
ABCC4	2.53014	-0.105338	0.192549	-0.547069	0.584332	0.820457	ABCC4	0.0859439	FALSE
TSPAN12	3.20591	0.0999918	0.182798	0.547006	0.584375	0.820457	TSPAN12	0.0859439	FALSE
FAM171B	3.1616	0.095105	0.173737	0.547408	0.584098	0.820457	FAM171B	0.0859439	FALSE
ZNF862	4.46099	-0.0801951	0.146423	-0.547695	0.583902	0.820457	ZNF862	0.0859439	FALSE
YBX1	5.13004	-0.0910292	0.166204	-0.547696	0.583901	0.820457	YBX1	0.0859439	FALSE
SEPHS1	2.86701	0.0897895	0.164161	0.546959	0.584407	0.820457	SEPHS1	0.0859439	FALSE
ABLIM2	5.67729	0.10415	0.190343	0.547168	0.584263	0.820457	ABLIM2	0.0859439	FALSE
AASDHPPT	2.53544	-0.0932741	0.170715	-0.546374	0.584809	0.82058	AASDHPPT	0.0858792	FALSE
BARD1	3.56774	0.0911164	0.166855	0.546082	0.58501	0.82058	BARD1	0.0858792	FALSE
PIGT	2.88592	0.0944853	0.173018	0.546102	0.584996	0.82058	PIGT	0.0858792	FALSE
TRPS1	16.7885	0.106912	0.195674	0.546377	0.584807	0.82058	TRPS1	0.0858792	FALSE
FUBP1	8.7044	0.0845788	0.154854	0.546185	0.584939	0.82058	FUBP1	0.0858792	FALSE
POMZP3	2.36833	-0.100179	0.183741	-0.545216	0.585605	0.820883	POMZP3	0.0857187	FALSE
SLC39A11	7.88217	0.0945948	0.173473	0.545299	0.585548	0.820883	SLC39A11	0.0857187	FALSE
IL33	5.27438	0.106877	0.196036	0.545191	0.585622	0.820883	IL33	0.0857187	FALSE
PMP22	6.39677	-0.0947319	0.173766	-0.545168	0.585638	0.820883	PMP22	0.0857187	FALSE
EYA1	3.13812	0.124283	0.228222	0.544571	0.586049	0.821025	EYA1	0.0856437	FALSE
ZCCHC4	2.53094	-0.0939559	0.172458	-0.544805	0.585888	0.821025	ZCCHC4	0.0856437	FALSE
CKAP5	4.80506	0.0829087	0.152224	0.544649	0.585995	0.821025	CKAP5	0.0856437	FALSE
TIMM17A	2.63558	0.0932841	0.171398	0.544255	0.586266	0.821185	TIMM17A	0.0855592	FALSE
LRRK1	4.12917	-0.0903479	0.166429	-0.542862	0.587224	0.822041	LRRK1	0.0851067	FALSE
TUBA1B	5.80169	-0.107225	0.197546	-0.542786	0.587277	0.822041	TUBA1B	0.0851067	FALSE
EPHA3	2.51607	0.122355	0.225408	0.542814	0.587258	0.822041	EPHA3	0.0851067	FALSE
MAPK10	2.57109	0.12013	0.22139	0.542618	0.587393	0.822041	MAPK10	0.0851067	FALSE
TBC1D32	4.92376	0.0891954	0.164338	0.542755	0.587299	0.822041	TBC1D32	0.0851067	FALSE
RHBDD2	3.73326	0.0907822	0.167354	0.542457	0.587504	0.822051	RHBDD2	0.0851013	FALSE
RRP15	3.00372	0.0864601	0.159446	0.542254	0.587644	0.822102	RRP15	0.0850741	FALSE
TOMM20	3.27375	0.0936386	0.172867	0.541679	0.58804	0.822223	TOMM20	0.0850103	FALSE
RNF112	2.01036	0.105591	0.194988	0.541529	0.588143	0.822223	RNF112	0.0850103	FALSE
NOVA1	3.3277	0.10743	0.198329	0.541675	0.588043	0.822223	NOVA1	0.0850103	FALSE
RPLP2	6.95198	-0.107227	0.197883	-0.541874	0.587906	0.822223	RPLP2	0.0850103	FALSE
CCDC65	2.42042	0.122192	0.225869	0.540984	0.588518	0.822544	CCDC65	0.0848407	FALSE
SH3PXD2A	12.4945	-0.102251	0.189041	-0.540896	0.588579	0.822544	SH3PXD2A	0.0848407	FALSE
ZNF823	2.48313	0.0959108	0.177383	0.540699	0.588715	0.82259	ZNF823	0.0848168	FALSE
SERPINE1	3.52783	-0.165203	0.305886	-0.540079	0.589143	0.822899	SERPINE1	0.0846537	FALSE
AAK1	15.1197	0.0904488	0.167469	0.540091	0.589134	0.822899	AAK1	0.0846537	FALSE
AKIRIN2	3.00506	-0.0842079	0.156	-0.539793	0.58934	0.82303	AKIRIN2	0.0845846	FALSE
TBK1	6.44967	-0.0829395	0.153936	-0.538791	0.590031	0.823449	TBK1	0.0843635	FALSE
COL18A1	6.6531	0.102854	0.190909	0.538758	0.590054	0.823449	COL18A1	0.0843635	FALSE
CIAO1	3.65615	0.0822164	0.152529	0.53902	0.589873	0.823449	CIAO1	0.0843635	FALSE
LRP1	2.73979	-0.109337	0.202915	-0.538829	0.590005	0.823449	LRP1	0.0843635	FALSE
ZNF567	2.67575	-0.091177	0.169296	-0.538565	0.590187	0.823491	ZNF567	0.0843412	FALSE
WDR75	3.98997	0.078673	0.146186	0.53817	0.59046	0.823582	WDR75	0.0842929	FALSE
CNNM2	4.12336	0.0913938	0.169794	0.538264	0.590395	0.823582	CNNM2	0.0842929	FALSE
FANCL	6.22475	0.0835019	0.155302	0.537673	0.590803	0.823772	FANCL	0.084193	FALSE
NRK	2.40161	0.128826	0.239588	0.537696	0.590787	0.823772	NRK	0.084193	FALSE
TPD52L1	2.31871	-0.114365	0.212767	-0.537515	0.590912	0.82378	TPD52L1	0.0841889	FALSE
SUMF2	3.47963	0.0843025	0.157068	0.536726	0.591457	0.824107	SUMF2	0.0840162	FALSE
TVP23B	2.22238	0.0959758	0.178722	0.537013	0.591259	0.824107	TVP23B	0.0840162	FALSE
TRIM16	2.07478	-0.104712	0.195082	-0.536761	0.591432	0.824107	TRIM16	0.0840162	FALSE
MTRF1	2.19077	0.0964055	0.179731	0.536388	0.59169	0.824288	MTRF1	0.083921	FALSE
ACO1	4.54554	0.081528	0.152081	0.536083	0.591902	0.824294	ACO1	0.083918	FALSE
ZNF84	4.01757	0.0801039	0.14941	0.536134	0.591866	0.824294	ZNF84	0.083918	FALSE
DYNC1LI2	7.01801	0.0817728	0.152695	0.535528	0.592284	0.824683	DYNC1LI2	0.083713	FALSE
MOB1B	4.7643	0.0863012	0.161259	0.535172	0.592531	0.824737	MOB1B	0.0836844	FALSE
IPO8	4.90657	-0.074876	0.139872	-0.535319	0.592429	0.824737	IPO8	0.0836844	FALSE
FKBP8	2.37527	-0.0918123	0.171607	-0.535016	0.592639	0.824744	FKBP8	0.083681	FALSE
OMG	2.51269	0.115265	0.215556	0.534732	0.592835	0.824872	OMG	0.0836133	FALSE
GK5	3.5308	0.0820804	0.153614	0.534327	0.593115	0.825118	GK5	0.083484	FALSE
ZNF493	4.10917	0.0847858	0.158906	0.533559	0.593647	0.825281	ZNF493	0.0833984	FALSE
MBP	5.20956	0.0900592	0.168778	0.533596	0.593621	0.825281	MBP	0.0833984	FALSE
IGFBP4	11.0121	-0.095214	0.178326	-0.533933	0.593388	0.825281	IGFBP4	0.0833984	FALSE
HSF2	2.38569	0.0946964	0.177453	0.533641	0.59359	0.825281	HSF2	0.0833984	FALSE
ZNF787	2.27316	0.0994844	0.187027	0.531927	0.594777	0.826011	ZNF787	0.0830141	FALSE
TRNAU1AP	4.25408	0.0781188	0.146978	0.531499	0.595073	0.826011	TRNAU1AP	0.0830141	FALSE
AHSA1	2.23837	0.0987404	0.185692	0.531744	0.594904	0.826011	AHSA1	0.0830141	FALSE
LEMD2	2.60434	0.0887997	0.167319	0.53072	0.595613	0.826011	LEMD2	0.0830141	FALSE
LARP1	7.99987	0.0848984	0.159504	0.532264	0.594543	0.826011	LARP1	0.0830141	FALSE
TMEM175	2.1399	-0.0960683	0.180854	-0.531193	0.595285	0.826011	TMEM175	0.0830141	FALSE
BLVRA	2.07735	0.101157	0.189946	0.532556	0.594341	0.826011	BLVRA	0.0830141	FALSE
CCDC126	2.94572	0.0891123	0.167612	0.531659	0.594962	0.826011	CCDC126	0.0830141	FALSE
HTATSF1	2.09264	0.105134	0.197847	0.531391	0.595148	0.826011	HTATSF1	0.0830141	FALSE
AP5Z1	2.31534	0.0983365	0.18503	0.531461	0.595099	0.826011	AP5Z1	0.0830141	FALSE
ARHGAP1	2.96887	0.0873857	0.164217	0.532137	0.594631	0.826011	ARHGAP1	0.0830141	FALSE
SESN1	8.08017	0.0936741	0.176449	0.530884	0.595499	0.826011	SESN1	0.0830141	FALSE
USP22	6.57332	0.0820106	0.154433	0.531043	0.595389	0.826011	USP22	0.0830141	FALSE
LRRC41	3.79116	0.0811395	0.152891	0.530703	0.595624	0.826011	LRRC41	0.0830141	FALSE
PSMB5	3.26414	-0.0900495	0.169729	-0.530549	0.595731	0.826016	PSMB5	0.0830118	FALSE
RANBP9	10.3582	0.0889251	0.168006	0.529295	0.5966	0.827077	RANBP9	0.0824541	FALSE
SCAMP1	5.28401	0.0799776	0.151167	0.529069	0.596758	0.827151	SCAMP1	0.0824153	FALSE
PKP4	20.1698	0.0887862	0.167882	0.528862	0.596902	0.827206	PKP4	0.0823862	FALSE
LRRC47	2.10811	-0.0956156	0.180984	-0.528311	0.597284	0.827592	LRRC47	0.0821839	FALSE
TSPAN15	3.91487	-0.0878972	0.166628	-0.527506	0.597842	0.827651	TSPAN15	0.082153	FALSE
TMEM33	3.23711	0.0851619	0.16139	0.527678	0.597723	0.827651	TMEM33	0.082153	FALSE
RRN3	3.05039	0.0830015	0.157393	0.527351	0.59795	0.827651	RRN3	0.082153	FALSE
LINC00639	2.23206	-0.120025	0.227324	-0.527992	0.597505	0.827651	LINC00639	0.082153	FALSE
WIPI1	3.26019	0.0871043	0.165124	0.52751	0.59784	0.827651	WIPI1	0.082153	FALSE
GNL2	2.45847	0.0932171	0.176725	0.52747	0.597867	0.827651	GNL2	0.082153	FALSE
FADS3	3.5751	0.0898559	0.17056	0.52683	0.598312	0.828007	FADS3	0.0819657	FALSE
RPUSD4	2.08135	-0.0943049	0.179094	-0.526566	0.598495	0.828117	RPUSD4	0.0819082	FALSE
SNAPC3	5.88755	0.0743897	0.141486	0.525775	0.599045	0.828604	SNAPC3	0.081653	FALSE
BCL6B	3.6	-0.0856488	0.162998	-0.525461	0.599263	0.828604	BCL6B	0.081653	FALSE
ZSCAN9	2.11381	-0.0971801	0.184913	-0.525546	0.599204	0.828604	ZSCAN9	0.081653	FALSE
TFE3	2.14841	-0.0953086	0.181303	-0.525687	0.599106	0.828604	TFE3	0.081653	FALSE
RFC3	4.60001	-0.0870165	0.165876	-0.524588	0.59987	0.829011	RFC3	0.0814395	FALSE
COG4	3.7857	-0.077517	0.147744	-0.524672	0.599812	0.829011	COG4	0.0814395	FALSE
TPD52L2	4.51984	0.0825946	0.157437	0.524618	0.599848	0.829011	TPD52L2	0.0814395	FALSE
CPAMD8	2.91101	0.0957136	0.182638	0.524061	0.600236	0.829091	CPAMD8	0.0813976	FALSE
NSF	9.4605	0.0861351	0.164293	0.524279	0.600085	0.829091	NSF	0.0813976	FALSE
RNF13	10.0561	0.0816579	0.155819	0.524055	0.60024	0.829091	RNF13	0.0813976	FALSE
DHX15	9.48925	0.0838949	0.160232	0.523585	0.600567	0.829391	DHX15	0.0812408	FALSE
SBF2-AS1	3.24755	0.0865916	0.165427	0.523444	0.600665	0.829391	SBF2-AS1	0.0812408	FALSE
ZSWIM4	3.04703	-0.097003	0.185462	-0.523034	0.600951	0.829498	ZSWIM4	0.0811848	FALSE
GINM1	4.12649	-0.0780604	0.149216	-0.523136	0.60088	0.829498	GINM1	0.0811848	FALSE
BCCIP	3.19729	-0.0834465	0.160426	-0.520155	0.602956	0.8299	BCCIP	0.0809741	FALSE
ELMO2	3.50873	0.0794258	0.152721	0.520071	0.603014	0.8299	ELMO2	0.0809741	FALSE
TRMT10C	2.12377	-0.0976724	0.187673	-0.52044	0.602757	0.8299	TRMT10C	0.0809741	FALSE
ATP13A3	7.66796	-0.0995922	0.191268	-0.520696	0.602579	0.8299	ATP13A3	0.0809741	FALSE
C2orf42	2.75061	0.0878777	0.168246	0.522315	0.601451	0.8299	C2orf42	0.0809741	FALSE
AATF	5.1739	0.0789443	0.151678	0.520472	0.602735	0.8299	AATF	0.0809741	FALSE
NEU3	2.09742	-0.094882	0.1822	-0.520758	0.602535	0.8299	NEU3	0.0809741	FALSE
RRP7A	2.60893	-0.0870247	0.16704	-0.52098	0.602381	0.8299	RRP7A	0.0809741	FALSE
HMGCS1	2.78048	0.0937014	0.179939	0.520739	0.602549	0.8299	HMGCS1	0.0809741	FALSE
RUVBL1	3.21807	-0.0838488	0.160616	-0.522044	0.601639	0.8299	RUVBL1	0.0809741	FALSE
ECD	3.88036	0.0794443	0.15241	0.521253	0.60219	0.8299	ECD	0.0809741	FALSE
MORC2	2.93872	0.0887037	0.170481	0.520316	0.602844	0.8299	MORC2	0.0809741	FALSE
ST3GAL6	13.6983	-0.106208	0.203962	-0.520725	0.602558	0.8299	ST3GAL6	0.0809741	FALSE
SMC1A	4.53799	-0.0816241	0.156348	-0.522067	0.601624	0.8299	SMC1A	0.0809741	FALSE
DTX2	2.81726	0.0865517	0.165952	0.521546	0.601987	0.8299	DTX2	0.0809741	FALSE
PRKACA	2.67031	0.0879133	0.169028	0.520109	0.602987	0.8299	PRKACA	0.0809741	FALSE
ATP1A1	4.68356	0.0907395	0.174404	0.520285	0.602865	0.8299	ATP1A1	0.0809741	FALSE
PLD5	2.65264	0.119572	0.230139	0.519564	0.603368	0.8301	PLD5	0.0808697	FALSE
TRPM4	2.41321	0.0929124	0.178787	0.519681	0.603286	0.8301	TRPM4	0.0808697	FALSE
MAP1LC3A	3.45313	0.0910376	0.175475	0.518807	0.603895	0.830197	MAP1LC3A	0.0808188	FALSE
CLIP1	7.26957	-0.0870565	0.16788	-0.518565	0.604064	0.830197	CLIP1	0.0808188	FALSE
FBXW4	7.85435	0.080183	0.154449	0.519157	0.603651	0.830197	FBXW4	0.0808188	FALSE
C1orf112	2.21836	-0.0951361	0.183273	-0.519095	0.603695	0.830197	C1orf112	0.0808188	FALSE
LRPAP1	4.23549	0.0829061	0.159848	0.518657	0.604	0.830197	LRPAP1	0.0808188	FALSE
DNTTIP2	2.21481	0.0944976	0.182099	0.518935	0.603806	0.830197	DNTTIP2	0.0808188	FALSE
XPO6	5.63811	0.0791661	0.152728	0.518348	0.604215	0.830216	XPO6	0.0808088	FALSE
DCUN1D4	6.89445	0.0800737	0.154509	0.518246	0.604286	0.830216	DCUN1D4	0.0808088	FALSE
PPARD	4.16652	-0.0922361	0.178139	-0.517776	0.604614	0.830303	PPARD	0.0807632	FALSE
NOL10	7.52574	-0.086427	0.166936	-0.517725	0.60465	0.830303	NOL10	0.0807632	FALSE
TMEM87A	8.15678	0.0855267	0.165203	0.517707	0.604663	0.830303	TMEM87A	0.0807632	FALSE
JAM2	2.49597	-0.0991606	0.191686	-0.517306	0.604942	0.830544	JAM2	0.0806373	FALSE
FGR	2.12221	-0.0940495	0.182019	-0.516702	0.605365	0.830591	FGR	0.0806126	FALSE
MEF2A	42.6695	0.0950715	0.184012	0.516659	0.605394	0.830591	MEF2A	0.0806126	FALSE
TPR	10.0041	0.0789037	0.152627	0.516971	0.605177	0.830591	TPR	0.0806126	FALSE
ASPSCR1	2.42558	0.0923453	0.178649	0.516909	0.605219	0.830591	ASPSCR1	0.0806126	FALSE
PAG1	5.0183	-0.0887782	0.172031	-0.516059	0.605813	0.830881	PAG1	0.0804614	FALSE
USP45	4.86916	0.075322	0.145943	0.516106	0.60578	0.830881	USP45	0.0804614	FALSE
MPP1	2.3242	0.0951165	0.18441	0.515789	0.606002	0.830996	MPP1	0.0804012	FALSE
LMO4	2.704	0.0877143	0.170263	0.51517	0.606434	0.831445	LMO4	0.0801663	FALSE
FNBP1	9.51839	0.0885597	0.1723	0.513986	0.607262	0.832437	FNBP1	0.0796487	FALSE
STS	3.86601	0.0918572	0.178786	0.513783	0.607404	0.832488	STS	0.079622	FALSE
WRNIP1	3.3882	-0.0777112	0.151307	-0.513601	0.607531	0.83252	WRNIP1	0.0796055	FALSE
KCTD12	3.8877	0.096793	0.188815	0.512635	0.608207	0.832544	KCTD12	0.079593	FALSE
RAB2B	3.40384	-0.0770024	0.15005	-0.513179	0.607826	0.832544	RAB2B	0.079593	FALSE
COL4A1	20.0486	0.0966893	0.188511	0.512911	0.608014	0.832544	COL4A1	0.079593	FALSE
ATF6B	3.10605	0.0828307	0.161616	0.512514	0.608291	0.832544	ATF6B	0.079593	FALSE
MYO5A	12.9473	0.0977859	0.190646	0.512918	0.608009	0.832544	MYO5A	0.079593	FALSE
PARP4	7.84692	0.083368	0.162546	0.51289	0.608028	0.832544	PARP4	0.079593	FALSE
UNC5C	2.97891	0.107116	0.208993	0.512534	0.608277	0.832544	UNC5C	0.079593	FALSE
GMEB1	2.85126	0.0891027	0.1739	0.51238	0.608385	0.832544	GMEB1	0.079593	FALSE
PAN2	2.36105	-0.086895	0.169687	-0.512089	0.608589	0.832679	PAN2	0.0795222	FALSE
LTBP1	7.93391	0.105645	0.206475	0.51166	0.608889	0.832947	LTBP1	0.0793826	FALSE
RNF121	3.5159	0.0800772	0.156624	0.51127	0.609162	0.833177	RNF121	0.0792629	FALSE
IL17RA	2.54532	-0.088354	0.172914	-0.51097	0.609372	0.833178	IL17RA	0.079262	FALSE
CDH23	2.75522	-0.102281	0.200122	-0.511092	0.609287	0.833178	CDH23	0.079262	FALSE
CACNA2D3	2.43191	0.111963	0.219274	0.510606	0.609627	0.833253	CACNA2D3	0.0792232	FALSE
MED9	2.03681	0.0982644	0.192451	0.510593	0.609636	0.833253	MED9	0.0792232	FALSE
STARD7	4.0306	0.0873436	0.171263	0.509996	0.610054	0.833682	STARD7	0.0789997	FALSE
TRIM5	2.95437	-0.0852072	0.167198	-0.50962	0.610318	0.833899	TRIM5	0.0788866	FALSE
CD44	2.3573	-0.110838	0.217614	-0.509334	0.610518	0.833984	CD44	0.0788424	FALSE
GRPEL2	3.39422	-0.0894706	0.175697	-0.509232	0.61059	0.833984	GRPEL2	0.0788424	FALSE
RSAD1	2.14329	-0.0889483	0.174741	-0.50903	0.610731	0.834034	RSAD1	0.078816	FALSE
DICER1	11.0257	-0.0762938	0.150387	-0.507315	0.611933	0.834291	DICER1	0.0786824	FALSE
PTPN1	5.85844	0.0806315	0.158873	0.50752	0.61179	0.834291	PTPN1	0.0786824	FALSE
SLC38A6	4.18852	0.0755882	0.14889	0.507679	0.611678	0.834291	SLC38A6	0.0786824	FALSE
BCL2L11	3.74615	-0.0959322	0.188797	-0.508124	0.611366	0.834291	BCL2L11	0.0786824	FALSE
KAT8	2.65471	0.0831847	0.163631	0.508369	0.611195	0.834291	KAT8	0.0786824	FALSE
CCDC90B	3.11952	-0.0795413	0.156608	-0.507902	0.611522	0.834291	CCDC90B	0.0786824	FALSE
IFITM3	9.12428	-0.102065	0.201039	-0.507689	0.611671	0.834291	IFITM3	0.0786824	FALSE
RGS8	2.32411	0.116415	0.229495	0.507266	0.611968	0.834291	RGS8	0.0786824	FALSE
NREP	6.08597	0.0839403	0.165524	0.507118	0.612072	0.834291	NREP	0.0786824	FALSE
ZNF267	2.45614	0.0886782	0.174658	0.507724	0.611647	0.834291	ZNF267	0.0786824	FALSE
KHNYN	2.44061	0.087279	0.172093	0.507162	0.612041	0.834291	KHNYN	0.0786824	FALSE
ORC3	4.79916	0.0784876	0.154862	0.506823	0.612279	0.834431	ORC3	0.0786097	FALSE
ZFP36	6.59027	-0.136269	0.26914	-0.506313	0.612637	0.834692	ZFP36	0.0784739	FALSE
NAPEPLD	2.8156	0.0859249	0.169778	0.506102	0.612785	0.834692	NAPEPLD	0.0784739	FALSE
TINAGL1	2.68021	-0.0919178	0.181609	-0.50613	0.612766	0.834692	TINAGL1	0.0784739	FALSE
PCGF2	2.3647	-0.0900932	0.178114	-0.505816	0.612986	0.834816	PCGF2	0.0784092	FALSE
OTUD7B	5.36274	0.0784353	0.155156	0.505524	0.613191	0.834816	OTUD7B	0.0784092	FALSE
HNRNPLL	5.441	0.0796551	0.15755	0.505586	0.613147	0.834816	HNRNPLL	0.0784092	FALSE
UBE2E3	10.0931	0.0846526	0.167522	0.505322	0.613333	0.834866	UBE2E3	0.0783831	FALSE
BCL2L14	4.46577	0.0939445	0.186011	0.505049	0.613524	0.834984	BCL2L14	0.0783217	FALSE
ZNF280C	2.09144	-0.0958083	0.189774	-0.504856	0.61366	0.835027	ZNF280C	0.0782996	FALSE
MT-ND5	11.5201	0.123592	0.246724	0.500934	0.616418	0.835343	MT-ND5	0.0781353	FALSE
NDUFC1	3.1628	0.0996708	0.198536	0.502029	0.615647	0.835343	NDUFC1	0.0781353	FALSE
ATG7	17.4943	0.0844772	0.168104	0.50253	0.615295	0.835343	ATG7	0.0781353	FALSE
SCYL1	2.28601	0.0890841	0.177048	0.503164	0.614849	0.835343	SCYL1	0.0781353	FALSE
DAB2	5.42049	-0.100672	0.200795	-0.501367	0.616113	0.835343	DAB2	0.0781353	FALSE
SYMPK	5.11982	0.0733682	0.145766	0.50333	0.614733	0.835343	SYMPK	0.0781353	FALSE
CAND1	5.97131	0.0729412	0.144967	0.503156	0.614855	0.835343	CAND1	0.0781353	FALSE
SHISA5	3.0264	-0.0825511	0.164171	-0.502837	0.615079	0.835343	SHISA5	0.0781353	FALSE
UBE2R2	11.7242	0.0813757	0.161489	0.50391	0.614325	0.835343	UBE2R2	0.0781353	FALSE
RARRES1	2.35237	-0.104279	0.208227	-0.500796	0.616515	0.835343	RARRES1	0.0781353	FALSE
EMC4	2.11267	-0.0947729	0.188485	-0.502813	0.615096	0.835343	EMC4	0.0781353	FALSE
DDRGK1	2.01446	-0.0924825	0.183883	-0.502942	0.615005	0.835343	DDRGK1	0.0781353	FALSE
STT3A	2.69292	-0.0827348	0.164804	-0.502019	0.615654	0.835343	STT3A	0.0781353	FALSE
RMDN3	2.33374	0.0888218	0.177322	0.500907	0.616437	0.835343	RMDN3	0.0781353	FALSE
ZNF142	2.52042	0.088182	0.175449	0.502609	0.615239	0.835343	ZNF142	0.0781353	FALSE
WDR89	2.45548	0.0898601	0.179081	0.501785	0.615819	0.835343	WDR89	0.0781353	FALSE
BTD	3.54745	0.0892244	0.177072	0.503888	0.61434	0.835343	BTD	0.0781353	FALSE
GORAB	2.2098	-0.091222	0.182058	-0.501061	0.616328	0.835343	GORAB	0.0781353	FALSE
GPD2	5.78573	0.0767933	0.15315	0.501427	0.616071	0.835343	GPD2	0.0781353	FALSE
USP37	4.69596	0.0751008	0.149105	0.503678	0.614487	0.835343	USP37	0.0781353	FALSE
ZDHHC24	2.10956	-0.0929598	0.185342	-0.501559	0.615978	0.835343	ZDHHC24	0.0781353	FALSE
ZNF431	6.35755	0.0738406	0.14709	0.50201	0.61566	0.835343	ZNF431	0.0781353	FALSE
RNF217	8.31557	0.0803505	0.160285	0.501299	0.61616	0.835343	RNF217	0.0781353	FALSE
XYLT1	3.56808	-0.0894602	0.177831	-0.503063	0.61492	0.835343	XYLT1	0.0781353	FALSE
PER3	5.15733	0.105465	0.210487	0.501051	0.616335	0.835343	PER3	0.0781353	FALSE
CENPJ	2.06825	0.0991353	0.198303	0.499919	0.617132	0.83561	CENPJ	0.0779963	FALSE
PKIA	2.90725	0.10001	0.199933	0.50022	0.61692	0.83561	PKIA	0.0779963	FALSE
COL8A1	4.66393	0.108831	0.217662	0.500002	0.617074	0.83561	COL8A1	0.0779963	FALSE
USP54	4.37564	0.0786997	0.157345	0.500174	0.616952	0.83561	USP54	0.0779963	FALSE
C19orf18	2.02562	0.097293	0.194843	0.499341	0.617539	0.835877	C19orf18	0.0778577	FALSE
GNPDA2	2.44014	0.0877679	0.175763	0.499352	0.617531	0.835877	GNPDA2	0.0778577	FALSE
KHDRBS3	4.27369	-0.0933759	0.18726	-0.498643	0.618031	0.836401	KHDRBS3	0.0775857	FALSE
SLC7A6	3.27705	-0.0843752	0.169499	-0.497792	0.61863	0.83707	SLC7A6	0.0772385	FALSE
PITPNM2	2.76157	-0.0916716	0.184435	-0.497039	0.619162	0.83756	PITPNM2	0.0769843	FALSE
ASB7	2.80441	0.0818652	0.164725	0.49698	0.619203	0.83756	ASB7	0.0769843	FALSE
SUPV3L1	2.62691	0.0831462	0.167359	0.496814	0.61932	0.837576	SUPV3L1	0.0769757	FALSE
SAT2	3.26715	0.0823324	0.166078	0.495746	0.620074	0.837821	SAT2	0.076849	FALSE
DSCAML1	14.3347	0.0987195	0.199167	0.495663	0.620132	0.837821	DSCAML1	0.076849	FALSE
GLUL	3.88189	0.0959637	0.193556	0.495792	0.620041	0.837821	GLUL	0.076849	FALSE
BAG6	2.82479	0.0790101	0.15935	0.495826	0.620017	0.837821	BAG6	0.076849	FALSE
GTF2F1	2.04272	0.0930171	0.187557	0.49594	0.619937	0.837821	GTF2F1	0.076849	FALSE
USP7	5.06977	0.0756575	0.152612	0.49575	0.620071	0.837821	USP7	0.076849	FALSE
MOV10	2.88798	0.0797524	0.161033	0.495254	0.620421	0.837926	MOV10	0.0767945	FALSE
FBXO36	2.413	0.0874142	0.176493	0.495283	0.6204	0.837926	FBXO36	0.0767945	FALSE
RPL18A	3.23887	0.125502	0.254125	0.493861	0.621404	0.838217	RPL18A	0.0766436	FALSE
MAPKBP1	3.69228	0.0781351	0.158185	0.493946	0.621344	0.838217	MAPKBP1	0.0766436	FALSE
LSM12	2.78286	0.084436	0.171111	0.493458	0.621689	0.838217	LSM12	0.0766436	FALSE
MKRN1	2.8276	0.0797755	0.161576	0.493735	0.621494	0.838217	MKRN1	0.0766436	FALSE
COLGALT1	3.75571	0.0801884	0.162421	0.493708	0.621512	0.838217	COLGALT1	0.0766436	FALSE
PDCL	2.50708	0.0864944	0.175187	0.493726	0.6215	0.838217	PDCL	0.0766436	FALSE
TSTD2	3.65356	-0.078962	0.159718	-0.494384	0.621035	0.838217	TSTD2	0.0766436	FALSE
CIITA	2.06348	0.102091	0.206373	0.494694	0.620816	0.838217	CIITA	0.0766436	FALSE
