## Supplemental Table S1-41 for "Integrated single-cell and spatial multiomic analysis reveals widespread reactivation of developmental programs in diseased human hearts": Table_S11_LEC_DEG_DESeq2_results.xlsx (part 2 of 3)

### Sheet: age (continued)
	baseMean	log2FoldChange	lfcSE	stat	pvalue	padj	gene_id	neg_log_10_p	significant
UBE3D	5.19403	-0.074058	0.150061	-0.49352	0.621645	0.838217	UBE3D	0.0766436	FALSE
CTNNBL1	4.79	0.0720285	0.145715	0.494309	0.621088	0.838217	CTNNBL1	0.0766436	FALSE
STRIP1	2.57544	-0.0850217	0.172494	-0.492895	0.622087	0.838611	STRIP1	0.0764394	FALSE
POT1	4.50825	-0.0710643	0.144233	-0.492705	0.622221	0.83864	POT1	0.0764242	FALSE
RPL6	5.40688	0.0995987	0.202326	0.492268	0.62253	0.83864	RPL6	0.0764242	FALSE
CLPTM1	2.84112	-0.0774774	0.157309	-0.492518	0.622353	0.83864	CLPTM1	0.0764242	FALSE
KIAA1586	2.26304	-0.0860622	0.174825	-0.492276	0.622524	0.83864	KIAA1586	0.0764242	FALSE
SP140L	4.11044	0.0742386	0.150963	0.491767	0.622884	0.838976	SP140L	0.0762506	FALSE
HIPK2	10.5018	-0.0857735	0.174583	-0.491306	0.62321	0.839273	HIPK2	0.0760966	FALSE
RPSA	4.33709	0.0919447	0.187354	0.490753	0.623601	0.839418	RPSA	0.076022	FALSE
NOTCH2	2.96742	0.0882387	0.179815	0.490721	0.623624	0.839418	NOTCH2	0.076022	FALSE
SRSF2	7.39031	0.0767218	0.156349	0.490707	0.623634	0.839418	SRSF2	0.076022	FALSE
TCF20	4.93644	0.072602	0.148027	0.490466	0.623804	0.839505	TCF20	0.0759765	FALSE
ME2	4.04275	0.0769893	0.157136	0.489953	0.624167	0.839636	ME2	0.0759089	FALSE
DCP1B	3.44517	0.0968429	0.197686	0.489882	0.624218	0.839636	DCP1B	0.0759089	FALSE
GOLGA2	3.18552	0.086361	0.176188	0.490165	0.624017	0.839636	GOLGA2	0.0759089	FALSE
VRK3	2.98716	0.0773312	0.158035	0.48933	0.624608	0.839877	VRK3	0.0757842	FALSE
CEBPZ	4.32278	0.0699624	0.142957	0.489395	0.624562	0.839877	CEBPZ	0.0757842	FALSE
PALMD	6.70518	0.0943493	0.192887	0.489142	0.624741	0.839915	PALMD	0.0757649	FALSE
TNFAIP1	4.78188	0.0816976	0.167196	0.488634	0.625101	0.840183	TNFAIP1	0.0756263	FALSE
RMI1	2.586	0.0864263	0.176968	0.488373	0.625286	0.840183	RMI1	0.0756263	FALSE
PARP12	4.49803	0.0812086	0.166321	0.488264	0.625363	0.840183	PARP12	0.0756263	FALSE
BBIP1	3.45224	0.0779804	0.159702	0.488287	0.625347	0.840183	BBIP1	0.0756263	FALSE
RPL27A	6.05056	0.107266	0.219764	0.488096	0.625482	0.840201	RPL27A	0.0756166	FALSE
GBP2	2.34695	0.0883577	0.181303	0.487348	0.626012	0.840629	GBP2	0.0753956	FALSE
ARMC1	3.02803	0.0772731	0.158547	0.487381	0.625988	0.840629	ARMC1	0.0753956	FALSE
CPSF2	3.87321	-0.0782321	0.1606	-0.487124	0.626171	0.840701	CPSF2	0.0753584	FALSE
API5	4.52659	-0.0714122	0.146651	-0.486955	0.626291	0.84072	API5	0.0753486	FALSE
NEO1	5.10135	-0.12923	0.265777	-0.486237	0.626799	0.841261	NEO1	0.0750691	FALSE
CDC16	6.36616	0.0712621	0.146687	0.48581	0.627102	0.841308	CDC16	0.075045	FALSE
MAP4K3	11.8638	0.0804864	0.165698	0.485741	0.627151	0.841308	MAP4K3	0.075045	FALSE
TMEM204	4.41506	0.079852	0.164305	0.485999	0.626968	0.841308	TMEM204	0.075045	FALSE
HNRNPR	9.32026	-0.0711646	0.146762	-0.484897	0.627749	0.841619	HNRNPR	0.0748845	FALSE
FNIP1	8.24562	-0.0948416	0.195556	-0.484984	0.627688	0.841619	FNIP1	0.0748845	FALSE
LAMTOR4	2.90712	0.0807748	0.16656	0.484959	0.627705	0.841619	LAMTOR4	0.0748845	FALSE
RPRD1B	4.44999	0.0736524	0.151964	0.484669	0.627911	0.841619	RPRD1B	0.0748845	FALSE
RHOC	3.10077	0.0833599	0.171947	0.4848	0.627818	0.841619	RHOC	0.0748845	FALSE
KLHL12	2.51949	0.0828957	0.171219	0.484149	0.62828	0.841716	KLHL12	0.0748346	FALSE
DPYD-AS1	2.32388	0.0993363	0.205276	0.483917	0.628445	0.841716	DPYD-AS1	0.0748346	FALSE
CDC42EP5	4.58645	0.0762459	0.157577	0.483864	0.628482	0.841716	CDC42EP5	0.0748346	FALSE
HAT1	3.64595	0.0755003	0.156122	0.483598	0.628671	0.841716	HAT1	0.0748346	FALSE
NAT9	2.06917	-0.090806	0.187727	-0.483714	0.628589	0.841716	NAT9	0.0748346	FALSE
MAP7D3	4.1565	0.0795108	0.164159	0.484351	0.628137	0.841716	MAP7D3	0.0748346	FALSE
C1QTNF1	2.52217	-0.0960724	0.198692	-0.483525	0.628723	0.841716	C1QTNF1	0.0748346	FALSE
BTBD1	5.92863	0.0725628	0.150256	0.482927	0.629147	0.841859	BTBD1	0.0747609	FALSE
C12orf60	2.45387	0.0985991	0.204155	0.482962	0.629123	0.841859	C12orf60	0.0747609	FALSE
CYBA	2.58767	-0.0868279	0.179785	-0.482954	0.629129	0.841859	CYBA	0.0747609	FALSE
SEC61B	3.1485	0.079342	0.16439	0.482644	0.629349	0.841902	SEC61B	0.0747385	FALSE
LAMB2	5.68139	0.0764205	0.158357	0.482584	0.629391	0.841902	LAMB2	0.0747385	FALSE
MLX	2.43554	0.0822276	0.170543	0.482152	0.629698	0.842171	MLX	0.0745997	FALSE
CCDC174	2.89781	-0.0747897	0.155488	-0.481001	0.630516	0.842582	CCDC174	0.0743879	FALSE
ZNF746	2.16467	0.0869379	0.180717	0.481073	0.630465	0.842582	ZNF746	0.0743879	FALSE
RRAS	2.18635	0.0926809	0.192546	0.481345	0.630271	0.842582	RRAS	0.0743879	FALSE
EPHX1	4.28054	0.0808784	0.167976	0.481487	0.630171	0.842582	EPHX1	0.0743879	FALSE
TSR1	2.23818	0.089396	0.185864	0.480975	0.630534	0.842582	TSR1	0.0743879	FALSE
EIF3F	3.45889	0.0788849	0.164226	0.480344	0.630982	0.842599	EIF3F	0.0743793	FALSE
HEG1	11.474	0.0796457	0.165907	0.480062	0.631183	0.842599	HEG1	0.0743793	FALSE
NFKB1	13.3668	0.08878	0.184949	0.480024	0.63121	0.842599	NFKB1	0.0743793	FALSE
DCAF16	2.97532	-0.0777896	0.16209	-0.479915	0.631288	0.842599	DCAF16	0.0743793	FALSE
SGSM3	2.04213	-0.095408	0.19863	-0.48033	0.630993	0.842599	SGSM3	0.0743793	FALSE
ALPK3	4.786	-0.103819	0.215966	-0.48072	0.630716	0.842599	ALPK3	0.0743793	FALSE
TM9SF3	8.23757	-0.0783821	0.163151	-0.480426	0.630924	0.842599	TM9SF3	0.0743793	FALSE
SERPINB9	4.6397	-0.0813073	0.169495	-0.479703	0.631439	0.842659	SERPINB9	0.0743482	FALSE
SAP130	4.35442	0.0755394	0.157721	0.478943	0.631979	0.843079	SAP130	0.0741318	FALSE
PNO1	2.11817	-0.0906902	0.18956	-0.478424	0.632349	0.843079	PNO1	0.0741318	FALSE
REL	5.53532	0.0752406	0.157139	0.478815	0.63207	0.843079	REL	0.0741318	FALSE
PLD2	2.56757	0.0781457	0.16322	0.478775	0.632099	0.843079	PLD2	0.0741318	FALSE
SV2C	2.19453	0.109779	0.229488	0.478368	0.632389	0.843079	SV2C	0.0741318	FALSE
ISCA1	2.30933	0.0861637	0.180044	0.47857	0.632245	0.843079	ISCA1	0.0741318	FALSE
ZNF227	2.42685	-0.0836247	0.175025	-0.477787	0.632802	0.843489	ZNF227	0.0739207	FALSE
LPCAT2	2.4523	-0.0869692	0.182146	-0.47747	0.633028	0.843648	LPCAT2	0.0738385	FALSE
VPS26B	2.6874	0.0790943	0.165851	0.476901	0.633433	0.843906	VPS26B	0.073706	FALSE
PDCD11	2.78802	-0.0815695	0.170987	-0.47705	0.633327	0.843906	PDCD11	0.073706	FALSE
ANAPC1	6.26531	0.0716776	0.150569	0.476045	0.634043	0.844261	ANAPC1	0.0735235	FALSE
WDR11	7.3143	0.0683663	0.143575	0.476173	0.633951	0.844261	WDR11	0.0735235	FALSE
PHC2	6.30474	0.0771313	0.162185	0.475575	0.634377	0.844261	PHC2	0.0735235	FALSE
IQCE	2.74986	0.0809577	0.170188	0.475695	0.634292	0.844261	IQCE	0.0735235	FALSE
CLN8	3.4111	0.0785119	0.164829	0.476323	0.633845	0.844261	CLN8	0.0735235	FALSE
DIP2A	11.7184	0.0800134	0.168177	0.47577	0.634238	0.844261	DIP2A	0.0735235	FALSE
FKBP5	21.6129	0.122838	0.258342	0.475485	0.634441	0.844261	FKBP5	0.0735235	FALSE
HSPD1	4.93595	0.0873754	0.184061	0.474709	0.634995	0.844809	HSPD1	0.0732414	FALSE
KLRD1	4.81023	0.0888925	0.187296	0.474609	0.635066	0.844809	KLRD1	0.0732414	FALSE
CRISPLD2	2.27148	0.116202	0.245087	0.474125	0.635411	0.845082	CRISPLD2	0.0731009	FALSE
ITPA	2.85295	0.0801773	0.169142	0.474023	0.635483	0.845082	ITPA	0.0731009	FALSE
KLHL42	2.42921	-0.0865264	0.183472	-0.471607	0.637207	0.845258	KLHL42	0.0730108	FALSE
GOSR2	3.18664	-0.0871051	0.184525	-0.47205	0.636891	0.845258	GOSR2	0.0730108	FALSE
UBE2G2	6.08815	-0.0730315	0.154215	-0.473569	0.635807	0.845258	UBE2G2	0.0730108	FALSE
RAN	3.07385	0.0850442	0.180289	0.47171	0.637134	0.845258	RAN	0.0730108	FALSE
SIN3B	5.96045	0.0727091	0.153608	0.473341	0.63597	0.845258	SIN3B	0.0730108	FALSE
NEK11	4.94651	0.0824628	0.174753	0.471882	0.637011	0.845258	NEK11	0.0730108	FALSE
GALNT2	6.63251	0.0750557	0.158562	0.473353	0.635962	0.845258	GALNT2	0.0730108	FALSE
HRH1	2.20393	-0.105944	0.224542	-0.471823	0.637053	0.845258	HRH1	0.0730108	FALSE
GJA1	6.78266	-0.108385	0.22922	-0.472843	0.636325	0.845258	GJA1	0.0730108	FALSE
DCAF13	3.01242	0.076977	0.163144	0.471834	0.637045	0.845258	DCAF13	0.0730108	FALSE
YY1AP1	5.41667	0.0757095	0.160411	0.471974	0.636946	0.845258	YY1AP1	0.0730108	FALSE
TLN1	5.91174	0.0756684	0.160246	0.472202	0.636783	0.845258	TLN1	0.0730108	FALSE
ZBED4	3.37971	-0.0784767	0.166346	-0.471768	0.637093	0.845258	ZBED4	0.0730108	FALSE
FLNA	5.46506	-0.0812459	0.172038	-0.472254	0.636745	0.845258	FLNA	0.0730108	FALSE
PRRG1	3.55515	0.0875492	0.185301	0.47247	0.636591	0.845258	PRRG1	0.0730108	FALSE
SKA2	2.82029	0.0833192	0.176873	0.471069	0.637591	0.845485	SKA2	0.0728939	FALSE
XRCC4	4.01657	-0.0728217	0.154545	-0.471201	0.637497	0.845485	XRCC4	0.0728939	FALSE
GTF2H2	4.18464	0.0819168	0.174063	0.470616	0.637915	0.845774	GTF2H2	0.0727459	FALSE
BTG3	2.39202	-0.0807187	0.171732	-0.470026	0.638336	0.845971	BTG3	0.0726444	FALSE
KCNMB3	2.80941	0.0793086	0.168756	0.469961	0.638383	0.845971	KCNMB3	0.0726444	FALSE
ZKSCAN5	2.09955	0.0919417	0.195608	0.47003	0.638334	0.845971	ZKSCAN5	0.0726444	FALSE
RASSF8-AS1	2.05591	-0.0939367	0.200284	-0.469017	0.639058	0.846035	RASSF8-AS1	0.0726117	FALSE
HLA-B	12.0336	-0.0906166	0.193019	-0.469469	0.638734	0.846035	HLA-B	0.0726117	FALSE
B4GALT5	11.5229	0.0919075	0.195964	0.469002	0.639068	0.846035	B4GALT5	0.0726117	FALSE
SMURF2	15.8856	0.0875652	0.186526	0.469453	0.638746	0.846035	SMURF2	0.0726117	FALSE
CAPS2	2.15379	-0.0914018	0.194832	-0.469132	0.638975	0.846035	CAPS2	0.0726117	FALSE
TAOK2	3.32649	0.0773262	0.164758	0.469331	0.638833	0.846035	TAOK2	0.0726117	FALSE
RPAP3	2.35289	0.0823622	0.175711	0.468738	0.639257	0.846145	RPAP3	0.0725554	FALSE
EXOSC1	2.5679	0.0812571	0.173421	0.468553	0.639389	0.846178	EXOSC1	0.0725382	FALSE
CMPK1	5.20218	0.067924	0.145208	0.46777	0.639949	0.846638	CMPK1	0.0723024	FALSE
PUM1	15.8752	0.0766668	0.16386	0.467881	0.63987	0.846638	PUM1	0.0723024	FALSE
HUWE1	10.3746	0.0773121	0.165761	0.466406	0.640925	0.846711	HUWE1	0.0722649	FALSE
RAD23B	7.48198	-0.070819	0.151904	-0.46621	0.641066	0.846711	RAD23B	0.0722649	FALSE
SNX5	2.83748	0.0771458	0.165303	0.466694	0.640719	0.846711	SNX5	0.0722649	FALSE
WEE1	2.11601	0.105859	0.227132	0.466071	0.641165	0.846711	WEE1	0.0722649	FALSE
ARL2BP	2.32778	0.0821141	0.176175	0.466093	0.641149	0.846711	ARL2BP	0.0722649	FALSE
SLC25A28	2.8463	0.0786665	0.168306	0.467401	0.640213	0.846711	SLC25A28	0.0722649	FALSE
PITPNC1	21.6745	-0.0870819	0.186557	-0.466785	0.640654	0.846711	PITPNC1	0.0722649	FALSE
RALA	10.4141	0.070452	0.151166	0.466058	0.641174	0.846711	RALA	0.0722649	FALSE
ZNF500	2.19524	-0.0869793	0.18631	-0.466852	0.640606	0.846711	ZNF500	0.0722649	FALSE
LACTB2	2.20457	0.0850233	0.182413	0.466104	0.641141	0.846711	LACTB2	0.0722649	FALSE
SCO1	2.98255	0.0735317	0.15734	0.467341	0.640256	0.846711	SCO1	0.0722649	FALSE
RFWD3	3.10368	-0.0715181	0.153518	-0.465861	0.641315	0.846757	RFWD3	0.0722412	FALSE
DOC2B	7.36553	-0.0763957	0.164302	-0.464971	0.641952	0.847282	DOC2B	0.0719718	FALSE
CMTM8	4.32418	0.0825006	0.177851	0.463875	0.642737	0.847282	CMTM8	0.0719718	FALSE
CCT8	3.41773	0.0691157	0.149158	0.463372	0.643098	0.847282	CCT8	0.0719718	FALSE
CBFB	7.30303	0.0742255	0.160165	0.463432	0.643055	0.847282	CBFB	0.0719718	FALSE
TBCCD1	2.37277	-0.0775936	0.167215	-0.464034	0.642624	0.847282	TBCCD1	0.0719718	FALSE
MEG3	4.55155	-0.114568	0.247015	-0.463808	0.642785	0.847282	MEG3	0.0719718	FALSE
C9orf78	2.21576	0.0853268	0.183578	0.4648	0.642075	0.847282	C9orf78	0.0719718	FALSE
UFM1	3.87257	0.0719802	0.15497	0.464477	0.642306	0.847282	UFM1	0.0719718	FALSE
TRIP6	2.22106	-0.0815493	0.176047	-0.463226	0.643203	0.847282	TRIP6	0.0719718	FALSE
MGME1	2.47905	0.0830609	0.179186	0.463547	0.642973	0.847282	MGME1	0.0719718	FALSE
VCPKMT	2.57664	0.0802282	0.172971	0.463823	0.642774	0.847282	VCPKMT	0.0719718	FALSE
DNM3	11.0015	-0.0822706	0.176918	-0.46502	0.641917	0.847282	DNM3	0.0719718	FALSE
CEP170	15.3173	0.0789381	0.170408	0.46323	0.6432	0.847282	CEP170	0.0719718	FALSE
VAMP5	2.31599	0.0876072	0.188966	0.463615	0.642924	0.847282	VAMP5	0.0719718	FALSE
PTPRS	3.23751	0.0918018	0.198359	0.462806	0.643503	0.847538	PTPRS	0.0718407	FALSE
ETS1	14.1569	0.0771958	0.166946	0.462399	0.643795	0.847642	ETS1	0.0717874	FALSE
MYO7A	2.28439	0.0856651	0.185242	0.462449	0.643759	0.847642	MYO7A	0.0717874	FALSE
PPP2R5D	2.37292	0.0834479	0.180751	0.461674	0.644315	0.847907	PPP2R5D	0.0716518	FALSE
SLC45A4	2.33962	0.104088	0.225399	0.461795	0.644228	0.847907	SLC45A4	0.0716518	FALSE
RMDN2	2.52439	0.0858388	0.18593	0.461673	0.644316	0.847907	RMDN2	0.0716518	FALSE
CTDSPL2	8.45103	0.0716901	0.155761	0.460257	0.645332	0.849104	CTDSPL2	0.0710389	FALSE
SEC14L1	10.3932	-0.0690443	0.15013	-0.459896	0.645591	0.849305	SEC14L1	0.0709365	FALSE
EFCAB13	4.9096	0.0765108	0.166538	0.45942	0.645932	0.849464	EFCAB13	0.070855	FALSE
RAD18	2.52304	-0.0811259	0.17658	-0.459428	0.645927	0.849464	RAD18	0.070855	FALSE
PABPC1	10.3127	-0.0806128	0.175519	-0.459281	0.646032	0.849464	PABPC1	0.070855	FALSE
ANP32B	3.94764	-0.0704036	0.15343	-0.458864	0.646332	0.849718	ANP32B	0.0707251	FALSE
DCAF5	8.68495	0.071764	0.156532	0.458463	0.64662	0.849956	DCAF5	0.0706033	FALSE
ICA1L	2.59361	0.0804328	0.175575	0.458109	0.646874	0.85015	ICA1L	0.0705047	FALSE
TGIF1	2.42183	-0.0801586	0.175148	-0.457662	0.647196	0.850432	TGIF1	0.0703604	FALSE
SEL1L	5.07213	0.0641944	0.140336	0.457435	0.647359	0.850506	SEL1L	0.0703226	FALSE
MECOM	13.0894	0.107354	0.235081	0.456666	0.647911	0.851091	MECOM	0.0700238	FALSE
LRRTM4	2.05899	-0.105412	0.231103	-0.456127	0.648299	0.85146	LRRTM4	0.0698356	FALSE
WDFY2	11.4764	0.0773453	0.169672	0.455851	0.648497	0.851581	WDFY2	0.0697742	FALSE
UAP1	2.54665	0.0849025	0.186559	0.455096	0.64904	0.852153	UAP1	0.0694826	FALSE
HIPK1	4.05909	0.0710297	0.156943	0.452583	0.650849	0.85228	HIPK1	0.0694178	FALSE
DDX31	2.87327	-0.075564	0.166474	-0.453908	0.649895	0.85228	DDX31	0.0694178	FALSE
RXRB	2.14641	0.0806967	0.177843	0.453752	0.650007	0.85228	RXRB	0.0694178	FALSE
CENPT	2.40253	-0.0746423	0.164279	-0.454362	0.649568	0.85228	CENPT	0.0694178	FALSE
RABEP2	2.51899	-0.0810302	0.17893	-0.45286	0.65065	0.85228	RABEP2	0.0694178	FALSE
CAB39L	3.13186	0.077852	0.17181	0.453128	0.650457	0.85228	CAB39L	0.0694178	FALSE
SNAP23	6.03871	0.0647352	0.14265	0.453805	0.649969	0.85228	SNAP23	0.0694178	FALSE
MFN2	2.77994	0.0859748	0.189793	0.452993	0.650553	0.85228	MFN2	0.0694178	FALSE
CAPN1	2.68168	0.074533	0.164224	0.45385	0.649937	0.85228	CAPN1	0.0694178	FALSE
IGF2BP3	2.15481	0.118122	0.259927	0.454443	0.64951	0.85228	IGF2BP3	0.0694178	FALSE
IREB2	7.11819	0.0653392	0.144188	0.453154	0.650438	0.85228	IREB2	0.0694178	FALSE
PHF14	19.0985	0.0760603	0.16726	0.454742	0.649295	0.85228	PHF14	0.0694178	FALSE
CD151	5.42702	0.07584	0.167337	0.453216	0.650393	0.85228	CD151	0.0694178	FALSE
ZNF195	3.14407	0.073997	0.163051	0.453828	0.649953	0.85228	ZNF195	0.0694178	FALSE
FEM1B	2.45714	0.0793821	0.175398	0.452582	0.650849	0.85228	FEM1B	0.0694178	FALSE
UBQLN1	6.28091	0.0656107	0.144814	0.453069	0.650499	0.85228	UBQLN1	0.0694178	FALSE
MSN	11.9546	-0.0807258	0.178647	-0.451874	0.65136	0.852668	MSN	0.0692201	FALSE
USP42	4.13809	0.0729795	0.161491	0.451911	0.651333	0.852668	USP42	0.0692201	FALSE
TENM2	2.56264	0.110438	0.244621	0.451466	0.651654	0.852772	TENM2	0.0691669	FALSE
ATP1B1	2.28341	0.0916752	0.20306	0.451468	0.651652	0.852772	ATP1B1	0.0691669	FALSE
SRCAP	2.5432	0.0845511	0.187745	0.450351	0.652457	0.853526	SRCAP	0.0687831	FALSE
PTX3	3.42375	-0.0914822	0.203215	-0.450175	0.652584	0.853526	PTX3	0.0687831	FALSE
PPIH	2.3556	-0.0796074	0.176828	-0.450198	0.652567	0.853526	PPIH	0.0687831	FALSE
PODXL	12.4087	0.084341	0.187395	0.450072	0.652659	0.853526	PODXL	0.0687831	FALSE
EIF2B5	2.45387	0.0760243	0.169116	0.449539	0.653043	0.853708	EIF2B5	0.0686904	FALSE
MLH1	3.35292	0.0708639	0.157674	0.449433	0.65312	0.853708	MLH1	0.0686904	FALSE
RAB35	3.02311	-0.0731062	0.162652	-0.449465	0.653096	0.853708	RAB35	0.0686904	FALSE
ANGEL1	2.84813	-0.0750423	0.167068	-0.449173	0.653307	0.853778	ANGEL1	0.0686553	FALSE
IER2	4.22706	-0.0866615	0.193097	-0.448799	0.653577	0.853778	IER2	0.0686553	FALSE
TP53I3	2.41034	-0.0852323	0.190083	-0.448396	0.653868	0.853778	TP53I3	0.0686553	FALSE
ANO2	12.1543	0.0986906	0.220135	0.448319	0.653923	0.853778	ANO2	0.0686553	FALSE
SMIM7	3.17775	0.0876607	0.195218	0.44904	0.653402	0.853778	SMIM7	0.0686553	FALSE
NUP155	3.4505	0.0691587	0.154158	0.448623	0.653704	0.853778	NUP155	0.0686553	FALSE
SLBP	2.37284	0.0814534	0.181649	0.44841	0.653857	0.853778	SLBP	0.0686553	FALSE
SDC2	2.19003	0.0995978	0.222929	0.44677	0.655041	0.854088	SDC2	0.0684976	FALSE
HPS3	2.76618	-0.0737917	0.16495	-0.447357	0.654617	0.854088	HPS3	0.0684976	FALSE
XRN2	9.06013	0.0729813	0.163396	0.446653	0.655126	0.854088	XRN2	0.0684976	FALSE
GEMIN5	2.69461	0.0751065	0.168025	0.446995	0.654879	0.854088	GEMIN5	0.0684976	FALSE
MED6	3.12644	0.071825	0.160613	0.447194	0.654735	0.854088	MED6	0.0684976	FALSE
IL1RAPL2	2.12999	0.101859	0.227934	0.446879	0.654962	0.854088	IL1RAPL2	0.0684976	FALSE
PSMB2	3.10997	-0.070417	0.157391	-0.447402	0.654585	0.854088	PSMB2	0.0684976	FALSE
TMEM51	6.85527	0.0867255	0.193654	0.447838	0.65427	0.854088	TMEM51	0.0684976	FALSE
GGCX	2.23739	-0.0817557	0.182666	-0.447569	0.654464	0.854088	GGCX	0.0684976	FALSE
CRK	6.96273	0.0718963	0.161126	0.446211	0.655445	0.854223	CRK	0.0684285	FALSE
NHLRC3	5.36932	0.0679694	0.152295	0.4463	0.655381	0.854223	NHLRC3	0.0684285	FALSE
SREBF1	2.69492	-0.0766892	0.17208	-0.44566	0.655843	0.854573	SREBF1	0.0682506	FALSE
TPD52	2.41214	0.0897646	0.201473	0.445543	0.655928	0.854573	TPD52	0.0682506	FALSE
AQP7	2.09952	0.0937371	0.210701	0.444882	0.656405	0.855056	AQP7	0.0680056	FALSE
GABPA	3.53319	0.0688892	0.154921	0.444672	0.656556	0.855113	GABPA	0.0679766	FALSE
ZNF45	2.13524	-0.0777381	0.174901	-0.44447	0.656703	0.855163	ZNF45	0.067951	FALSE
TRAF3IP1	3.40185	-0.070646	0.159409	-0.443176	0.657639	0.856242	TRAF3IP1	0.0674034	FALSE
AP2S1	2.55289	0.0763888	0.172465	0.442922	0.657822	0.856341	AP2S1	0.0673535	FALSE
ANKRD44	5.50754	0.0826217	0.186612	0.442746	0.65795	0.856367	ANKRD44	0.0673401	FALSE
SKIL	6.87744	0.078357	0.178024	0.440149	0.659829	0.857031	SKIL	0.0670035	FALSE
STARD4-AS1	2.45236	0.0923391	0.209596	0.440558	0.659533	0.857031	STARD4-AS1	0.0670035	FALSE
EIF2B2	2.03919	-0.0817152	0.1857	-0.440038	0.65991	0.857031	EIF2B2	0.0670035	FALSE
RBMS3-AS2	5.32113	-0.0837259	0.189821	-0.441078	0.659157	0.857031	RBMS3-AS2	0.0670035	FALSE
ASRGL1	2.38399	-0.0919212	0.208124	-0.441666	0.658731	0.857031	ASRGL1	0.0670035	FALSE
BECN1	2.59493	0.0714906	0.162387	0.440248	0.659757	0.857031	BECN1	0.0670035	FALSE
ARMC10	3.23463	0.0706555	0.160315	0.440728	0.65941	0.857031	ARMC10	0.0670035	FALSE
NELFB	2.55036	0.0753947	0.171146	0.440527	0.659555	0.857031	NELFB	0.0670035	FALSE
MFHAS1	4.68902	-0.0703942	0.159764	-0.440613	0.659493	0.857031	MFHAS1	0.0670035	FALSE
PDE9A	4.69234	0.0817337	0.185756	0.440005	0.659933	0.857031	PDE9A	0.0670035	FALSE
BNIP3	3.51975	0.0788759	0.179208	0.440136	0.659839	0.857031	BNIP3	0.0670035	FALSE
GNB4	7.3037	-0.074238	0.168038	-0.441794	0.658638	0.857031	GNB4	0.0670035	FALSE
EIF1B	4.46754	0.088431	0.200678	0.440661	0.659459	0.857031	EIF1B	0.0670035	FALSE
FOXK1	7.03572	-0.0665629	0.151293	-0.439959	0.659967	0.857031	FOXK1	0.0670035	FALSE
TRIB2	3.18241	0.0696659	0.158413	0.439775	0.6601	0.857064	TRIB2	0.0669866	FALSE
ERH	2.81434	-0.0758438	0.172638	-0.439323	0.660428	0.85735	ERH	0.0668417	FALSE
WDR12	3.50508	0.0697115	0.158845	0.438866	0.660759	0.85743	WDR12	0.0668011	FALSE
BRI3	5.57442	0.0680362	0.155054	0.438791	0.660813	0.85743	BRI3	0.0668011	FALSE
SUMO2	3.70139	0.0769893	0.175424	0.438875	0.660752	0.85743	SUMO2	0.0668011	FALSE
LETMD1	4.05009	0.0654633	0.149533	0.437785	0.661542	0.858237	LETMD1	0.0663927	FALSE
RPE	3.12869	0.0690846	0.157917	0.437474	0.661767	0.858306	RPE	0.0663578	FALSE
KDSR	3.65285	-0.0700395	0.160201	-0.437198	0.661968	0.858306	KDSR	0.0663578	FALSE
VMP1	14.6865	0.0815455	0.18668	0.43682	0.662242	0.858306	VMP1	0.0663578	FALSE
SAMHD1	5.25446	0.0854837	0.195605	0.437021	0.662096	0.858306	SAMHD1	0.0663578	FALSE
RPS26	2.85055	0.0885859	0.202762	0.436897	0.662186	0.858306	RPS26	0.0663578	FALSE
COL4A5	6.06594	0.0871049	0.199253	0.437157	0.661998	0.858306	COL4A5	0.0663578	FALSE
NCEH1	3.76371	-0.0843082	0.193155	-0.43648	0.662488	0.858486	NCEH1	0.066267	FALSE
FIGN	2.52008	-0.0975856	0.22396	-0.435727	0.663035	0.858491	FIGN	0.0662645	FALSE
KIAA0586	6.06349	0.0641193	0.147098	0.435895	0.662913	0.858491	KIAA0586	0.0662645	FALSE
GOSR1	6.72732	0.0627979	0.14417	0.435583	0.663139	0.858491	GOSR1	0.0662645	FALSE
SVIL	24.4423	-0.0967826	0.222008	-0.435941	0.662879	0.858491	SVIL	0.0662645	FALSE
SPARCL1	12.7509	0.0896297	0.205741	0.435643	0.663096	0.858491	SPARCL1	0.0662645	FALSE
PXDNL	3.58662	0.0986776	0.226171	0.436296	0.662622	0.858491	PXDNL	0.0662645	FALSE
PDGFA	3.37398	-0.0759863	0.174694	-0.434969	0.663585	0.858929	PDGFA	0.0660429	FALSE
SKP2	2.01904	0.0827569	0.190349	0.434763	0.663734	0.858982	SKP2	0.0660159	FALSE
ZNF19	2.05833	0.107515	0.247578	0.434267	0.664094	0.859308	ZNF19	0.065851	FALSE
LIMK2	16.3869	0.0831906	0.191876	0.433565	0.664604	0.859362	LIMK2	0.0658238	FALSE
TRAF3IP2	2.60455	0.0768807	0.177278	0.433674	0.664525	0.859362	TRAF3IP2	0.0658238	FALSE
SGPL1	3.39399	-0.0691798	0.159596	-0.433467	0.664676	0.859362	SGPL1	0.0658238	FALSE
TANGO6	7.42271	0.0654564	0.15099	0.433514	0.664642	0.859362	TANGO6	0.0658238	FALSE
ZNF790	5.08849	-0.0685839	0.158185	-0.433568	0.664602	0.859362	ZNF790	0.0658238	FALSE
MIR181A1HG	8.82093	0.0790846	0.182584	0.433142	0.664912	0.859528	MIR181A1HG	0.06574	FALSE
PLA2G12A	2.60093	0.0748426	0.17289	0.43289	0.665094	0.859624	PLA2G12A	0.0656912	FALSE
MLLT1	2.72573	-0.0729097	0.168606	-0.432427	0.665431	0.859921	MLLT1	0.0655417	FALSE
SGSM2	3.19277	-0.0692343	0.160187	-0.43221	0.665589	0.859984	SGSM2	0.0655096	FALSE
CDYL2	4.67074	0.0727796	0.168619	0.431621	0.666017	0.860347	CDYL2	0.0653261	FALSE
ATF4	3.63984	0.0714336	0.165537	0.431526	0.666086	0.860347	ATF4	0.0653261	FALSE
DDX49	2.01255	-0.0840074	0.1949	-0.431029	0.666447	0.860675	DDX49	0.0651609	FALSE
RAB14	5.21411	0.0669684	0.155584	0.430433	0.666881	0.861095	RAB14	0.0649489	FALSE
CRIP1	2.83522	-0.0931032	0.216482	-0.430074	0.667142	0.861292	CRIP1	0.0648496	FALSE
DACH1	4.35968	0.0973006	0.226572	0.429447	0.667598	0.861742	DACH1	0.0646228	FALSE
IFT172	2.89374	0.072155	0.168155	0.429098	0.667852	0.861775	IFT172	0.0646063	FALSE
MYLIP	3.35568	0.0728053	0.169782	0.428817	0.668057	0.861775	MYLIP	0.0646063	FALSE
VPS37A	4.72457	0.0619856	0.144465	0.429068	0.667874	0.861775	VPS37A	0.0646063	FALSE
CUTC	3.38501	0.0668178	0.155818	0.42882	0.668054	0.861775	CUTC	0.0646063	FALSE
MAP3K8	5.57862	-0.0855303	0.199625	-0.428456	0.668319	0.861974	MAP3K8	0.0645059	FALSE
ZNF234	2.19071	0.077461	0.181243	0.427387	0.669097	0.862404	ZNF234	0.0642894	FALSE
GNA12	8.57976	0.0742651	0.173635	0.427708	0.668864	0.862404	GNA12	0.0642894	FALSE
PRPF4B	11.1121	0.060612	0.141843	0.427316	0.669149	0.862404	PRPF4B	0.0642894	FALSE
ENOPH1	2.72006	-0.0696267	0.163134	-0.426808	0.669519	0.862404	ENOPH1	0.0642894	FALSE
SNRPB	2.77148	0.0729063	0.170762	0.426948	0.669418	0.862404	SNRPB	0.0642894	FALSE
STAT6	2.33292	0.0807436	0.189179	0.426811	0.669517	0.862404	STAT6	0.0642894	FALSE
ACP1	2.53365	0.0753275	0.176474	0.426848	0.66949	0.862404	ACP1	0.0642894	FALSE
ANP32A	4.42659	-0.0655503	0.153582	-0.426808	0.669519	0.862404	ANP32A	0.0642894	FALSE
EMC2	4.04585	0.0631941	0.14819	0.426439	0.669788	0.862611	EMC2	0.0641852	FALSE
TPP2	7.54101	-0.0645667	0.151741	-0.425506	0.670468	0.863347	TPP2	0.0638147	FALSE
UMPS	2.04457	0.0804441	0.18917	0.425248	0.670656	0.86345	UMPS	0.063763	FALSE
PRIM2	8.0649	-0.0719722	0.169822	-0.423809	0.671705	0.864103	PRIM2	0.0634344	FALSE
SRFBP1	5.83908	-0.0646	0.152349	-0.424025	0.671547	0.864103	SRFBP1	0.0634344	FALSE
NEAT1	250.121	0.0909881	0.214692	0.423807	0.671706	0.864103	NEAT1	0.0634344	FALSE
NEGR1	5.98227	-0.103011	0.243057	-0.423813	0.671702	0.864103	NEGR1	0.0634344	FALSE
JUND	4.85252	0.0943334	0.222286	0.424379	0.67129	0.864103	JUND	0.0634344	FALSE
IDNK	2.09205	0.0816682	0.192797	0.423598	0.671859	0.86416	IDNK	0.0634059	FALSE
HGS	2.81802	0.0679741	0.160576	0.423313	0.672067	0.864288	HGS	0.0633417	FALSE
ADAM19	20.9709	-0.0847101	0.200344	-0.422824	0.672424	0.864607	ADAM19	0.0631814	FALSE
NOP10	2.20906	0.0862102	0.204054	0.422487	0.67267	0.864775	NOP10	0.0630968	FALSE
SPG21	3.45875	0.065881	0.155988	0.422347	0.672772	0.864775	SPG21	0.0630968	FALSE
SREBF2	10.4027	0.0723648	0.171481	0.422	0.673025	0.864961	SREBF2	0.0630034	FALSE
ZC3H14	6.89701	0.0634371	0.150591	0.421256	0.673568	0.864961	ZC3H14	0.0630033	FALSE
POLM	2.16205	0.0766167	0.181706	0.421652	0.673279	0.864961	POLM	0.0630033	FALSE
SLC26A4	2.70225	0.0852994	0.202463	0.421309	0.673529	0.864961	SLC26A4	0.0630033	FALSE
USP16	4.75189	0.0619538	0.146976	0.421522	0.673374	0.864961	USP16	0.0630033	FALSE
DGKD	3.50857	-0.0827942	0.196338	-0.421692	0.67325	0.864961	DGKD	0.0630033	FALSE
MRPL14	2.37598	-0.0726709	0.172713	-0.420761	0.673929	0.865134	MRPL14	0.0629168	FALSE
ZDHHC11	2.02057	0.0913405	0.217482	0.41999	0.674493	0.865134	ZDHHC11	0.0629168	FALSE
LRRC8A	3.51905	-0.0670268	0.159668	-0.419789	0.674639	0.865134	LRRC8A	0.0629168	FALSE
NUDT4	6.96464	0.0880739	0.209536	0.420328	0.674246	0.865134	NUDT4	0.0629168	FALSE
UBE2J1	5.19315	0.0641477	0.152769	0.4199	0.674559	0.865134	UBE2J1	0.0629168	FALSE
LOXL2	2.76431	0.0817315	0.194465	0.420288	0.674275	0.865134	LOXL2	0.0629168	FALSE
SPSB1	13.3078	0.0852642	0.202822	0.420389	0.674201	0.865134	SPSB1	0.0629168	FALSE
RPL10A	5.63334	0.0820752	0.195573	0.419665	0.67473	0.865134	RPL10A	0.0629168	FALSE
CCDC144A	2.51145	-0.0958696	0.227764	-0.420917	0.673816	0.865134	CCDC144A	0.0629168	FALSE
NDUFAF7	3.01787	0.0683531	0.162907	0.419585	0.674789	0.865134	NDUFAF7	0.0629168	FALSE
TPCN2	2.01806	-0.083321	0.19883	-0.419056	0.675175	0.86521	TPCN2	0.0628782	FALSE
NDUFAF2	6.96858	-0.0686115	0.163673	-0.419199	0.675071	0.86521	NDUFAF2	0.0628782	FALSE
ANGPTL2	2.43171	0.0747257	0.178208	0.419317	0.674984	0.86521	ANGPTL2	0.0628782	FALSE
TXNL4A	3.57983	0.0650123	0.155292	0.418647	0.675474	0.865427	TXNL4A	0.0627698	FALSE
WWC2	14.2743	0.0733508	0.175259	0.418528	0.675561	0.865427	WWC2	0.0627698	FALSE
TAB3	3.14057	0.0653762	0.156308	0.418252	0.675763	0.865546	TAB3	0.06271	FALSE
UBE3C	13.1785	0.0713896	0.170869	0.417802	0.676092	0.865828	UBE3C	0.0625685	FALSE
ZNF224	3.55519	-0.0607997	0.145661	-0.417405	0.676382	0.86606	ZNF224	0.0624518	FALSE
KCTD10	2.37884	-0.0700468	0.16788	-0.417244	0.6765	0.866072	KCTD10	0.0624461	FALSE
NR1H2	2.13712	0.0769325	0.184786	0.416333	0.677166	0.866786	NR1H2	0.0620882	FALSE
MYO18A	5.91848	0.0708519	0.170253	0.416157	0.677295	0.866812	MYO18A	0.0620753	FALSE
MAPK9	3.42815	0.0647279	0.155601	0.415985	0.677421	0.866833	MAPK9	0.0620646	FALSE
ARHGEF6	4.68178	0.0625205	0.150356	0.415817	0.677544	0.866851	ARHGEF6	0.0620554	FALSE
SMOC1	5.45299	0.0823987	0.198232	0.415668	0.677653	0.866851	SMOC1	0.0620554	FALSE
RABGEF1	7.3113	0.0847035	0.203929	0.415359	0.677879	0.86698	RABGEF1	0.0619911	FALSE
ERP29	2.40482	-0.0740514	0.178337	-0.415234	0.677971	0.86698	ERP29	0.0619911	FALSE
DCLK1	3.14099	0.0918756	0.221796	0.414235	0.678702	0.867775	DCLK1	0.0615926	FALSE
SMC4	5.87523	-0.0616957	0.148999	-0.414068	0.678824	0.867792	SMC4	0.0615845	FALSE
ELP2	5.22859	0.059064	0.142941	0.413205	0.679456	0.868322	ELP2	0.0613194	FALSE
PAPSS2	2.89298	0.0880584	0.213039	0.413343	0.679355	0.868322	PAPSS2	0.0613194	FALSE
ITGB3BP	5.11652	0.0696878	0.168791	0.412865	0.679705	0.8685	ITGB3BP	0.06123	FALSE
POLR3E	2.58424	0.0735495	0.178395	0.412285	0.680131	0.868765	POLR3E	0.0610978	FALSE
GLT8D1	2.14828	0.0788149	0.191155	0.412308	0.680114	0.868765	GLT8D1	0.0610978	FALSE
ZNF217	3.15141	0.0675436	0.164193	0.411366	0.680804	0.869486	ZNF217	0.0607376	FALSE
SLC4A4	2.24098	0.0908849	0.221154	0.410958	0.681103	0.869728	SLC4A4	0.0606166	FALSE
WDR1	3.56012	0.0685526	0.16724	0.409905	0.681876	0.870575	WDR1	0.0601939	FALSE
SNTG2	46.3903	0.103865	0.253618	0.409531	0.68215	0.870786	SNTG2	0.0600887	FALSE
CD46	8.67964	-0.0607995	0.148643	-0.40903	0.682518	0.871002	CD46	0.0599807	FALSE
LARP4	6.97066	0.0666137	0.162869	0.409002	0.682538	0.871002	LARP4	0.0599807	FALSE
CEBPG	2.08554	0.0751984	0.184092	0.408484	0.682919	0.871038	CEBPG	0.059963	FALSE
LINC00665	2.2104	0.0725683	0.177594	0.40862	0.682819	0.871038	LINC00665	0.059963	FALSE
POSTN	6.88226	-0.11816	0.289051	-0.408786	0.682697	0.871038	POSTN	0.059963	FALSE
MED4	5.74505	0.0619628	0.151733	0.408368	0.683004	0.871038	MED4	0.059963	FALSE
SPTLC1	5.26894	-0.0622163	0.152443	-0.40813	0.683178	0.871121	SPTLC1	0.0599216	FALSE
TMEM117	10.5965	0.0693193	0.169973	0.407824	0.683403	0.871128	TMEM117	0.0599182	FALSE
HM13	5.42875	-0.0626821	0.153669	-0.407904	0.683344	0.871128	HM13	0.0599182	FALSE
KPNA2	2.33925	-0.0763929	0.187406	-0.407634	0.683542	0.871167	KPNA2	0.0598988	FALSE
TM2D3	3.43315	0.0636271	0.15658	0.406356	0.684481	0.872223	TM2D3	0.0593723	FALSE
KLF10	3.43861	0.074852	0.184329	0.406078	0.684685	0.872343	KLF10	0.0593125	FALSE
NCOA5	4.80856	0.0601962	0.148494	0.405379	0.685199	0.872719	NCOA5	0.0591257	FALSE
TUBB4B	4.31799	-0.0751362	0.18528	-0.405528	0.685089	0.872719	TUBB4B	0.0591257	FALSE
C2orf49	2.20085	-0.0720077	0.177863	-0.404849	0.685589	0.872936	C2orf49	0.0590174	FALSE
SETD1B	2.11341	0.0753262	0.186048	0.404875	0.685569	0.872936	SETD1B	0.0590174	FALSE
PHYKPL	11.6243	0.0699207	0.172869	0.404472	0.685866	0.873033	PHYKPL	0.0589694	FALSE
METTL8	4.99061	0.0663325	0.164008	0.404447	0.685884	0.873033	METTL8	0.0589694	FALSE
EBF3	2.70863	0.082138	0.203367	0.40389	0.686294	0.873105	EBF3	0.0589336	FALSE
TXNRD1	7.49315	-0.0760817	0.188408	-0.403813	0.68635	0.873105	TXNRD1	0.0589336	FALSE
NASP	8.01109	0.0668047	0.165451	0.403774	0.686379	0.873105	NASP	0.0589336	FALSE
ZNF467	3.44812	0.0625833	0.154864	0.404117	0.686126	0.873105	ZNF467	0.0589336	FALSE
SEC14L2	3.03207	0.0738366	0.183028	0.403416	0.686642	0.8733	SEC14L2	0.0588366	FALSE
MTRF1L	2.82216	0.0647836	0.160652	0.403254	0.686761	0.873312	MTRF1L	0.0588306	FALSE
POM121C	4.66848	0.0603085	0.150198	0.401525	0.688033	0.87479	POM121C	0.0580962	FALSE
NFXL1	3.13696	0.0655824	0.1634	0.401361	0.688154	0.874804	NFXL1	0.0580891	FALSE
CDH19	4.55761	-0.100734	0.251278	-0.400889	0.688502	0.874966	CDH19	0.0580086	FALSE
POLR3B	2.37419	0.0744777	0.18573	0.401001	0.68842	0.874966	POLR3B	0.0580086	FALSE
IPPK	2.56001	0.0683676	0.170852	0.400158	0.68904	0.875511	IPPK	0.0577383	FALSE
EML1	3.81755	0.0678972	0.169783	0.399905	0.689226	0.875608	EML1	0.0576905	FALSE
PDHX	4.83213	0.0587897	0.147293	0.399136	0.689793	0.875909	PDHX	0.0575412	FALSE
RABEPK	2.51208	0.0724759	0.181562	0.399181	0.68976	0.875909	RABEPK	0.0575412	FALSE
MRPL18	2.31405	0.0740019	0.18535	0.399254	0.689706	0.875909	MRPL18	0.0575412	FALSE
RPS16	8.96734	0.0846681	0.212358	0.398705	0.690111	0.876032	RPS16	0.0574799	FALSE
SLC39A10	3.71923	-0.0640199	0.160517	-0.398837	0.690014	0.876032	SLC39A10	0.0574799	FALSE
ARHGAP5	8.59496	0.0678246	0.170592	0.397583	0.690938	0.876803	ARHGAP5	0.0570982	FALSE
SEC23B	3.06228	-0.0647893	0.162944	-0.397617	0.690913	0.876803	SEC23B	0.0570982	FALSE
PEX26	3.51949	0.062362	0.157041	0.397106	0.691289	0.87697	PEX26	0.0570155	FALSE
STX16	6.39192	0.0672568	0.169309	0.397243	0.691189	0.87697	STX16	0.0570155	FALSE
TMED10	4.55567	0.0660928	0.166614	0.396682	0.691602	0.877227	TMED10	0.0568882	FALSE
KCTD9	5.11602	-0.0581223	0.1466	-0.396469	0.691759	0.877286	KCTD9	0.0568589	FALSE
INTS9	4.59745	0.0578309	0.146076	0.395896	0.692182	0.877391	INTS9	0.0568067	FALSE
ZNF891	2.10265	0.0740116	0.186998	0.395788	0.692262	0.877391	ZNF891	0.0568067	FALSE
MFSD8	3.99996	-0.0572938	0.144607	-0.396204	0.691955	0.877391	MFSD8	0.0568067	FALSE
BRWD3	6.79106	0.0623585	0.157567	0.395759	0.692283	0.877391	BRWD3	0.0568067	FALSE
TMEM68	3.17344	0.0613018	0.155104	0.39523	0.692673	0.877455	TMEM68	0.056775	FALSE
TRAPPC4	2.07652	-0.0738996	0.187105	-0.394962	0.692871	0.877455	TRAPPC4	0.056775	FALSE
TRIP10	2.69885	-0.0649585	0.164538	-0.394794	0.692995	0.877455	TRIP10	0.056775	FALSE
BAG3	2.30023	-0.0772656	0.195672	-0.394873	0.692937	0.877455	BAG3	0.056775	FALSE
RPS28	6.89956	0.0799108	0.202212	0.395183	0.692708	0.877455	RPS28	0.056775	FALSE
NAGK	2.68012	0.0651269	0.164896	0.394958	0.692874	0.877455	NAGK	0.056775	FALSE
SNX9	11.5507	0.067274	0.170571	0.394404	0.693282	0.87768	SNX9	0.0566637	FALSE
ENTPD6	2.34038	0.0702249	0.178199	0.394081	0.693521	0.877703	ENTPD6	0.0566522	FALSE
SAP18	3.02614	0.0718939	0.182419	0.394115	0.693496	0.877703	SAP18	0.0566522	FALSE
TMC6	2.79261	0.069681	0.176989	0.393701	0.693801	0.877779	TMC6	0.0566148	FALSE
MIA3	4.85064	-0.0606543	0.15401	-0.393833	0.693705	0.877779	MIA3	0.0566148	FALSE
PIAS2	7.15543	0.0590888	0.15028	0.393192	0.694178	0.877862	PIAS2	0.0565738	FALSE
CSPP1	9.77716	-0.06455	0.164089	-0.393383	0.694037	0.877862	CSPP1	0.0565738	FALSE
NFKBIZ	5.8579	-0.0801687	0.203906	-0.393165	0.694198	0.877862	NFKBIZ	0.0565738	FALSE
TSFM	2.04515	0.0776746	0.197716	0.392859	0.694424	0.877869	TSFM	0.0565702	FALSE
MRPL19	3.98284	0.0600171	0.15274	0.392936	0.694367	0.877869	MRPL19	0.0565702	FALSE
FLT1	8.15941	-0.0875145	0.222994	-0.392452	0.694724	0.87797	FLT1	0.0565202	FALSE
ADAMTS15	5.89701	-0.0776089	0.197751	-0.392457	0.694721	0.87797	ADAMTS15	0.0565202	FALSE
PLEKHA8	2.87141	-0.0674045	0.171847	-0.392236	0.694884	0.878032	PLEKHA8	0.0564895	FALSE
EXOSC10	4.31495	0.0596379	0.152198	0.391844	0.695173	0.878259	EXOSC10	0.0563775	FALSE
THBS1	3.5556	-0.0930548	0.237683	-0.391507	0.695422	0.878342	THBS1	0.0563362	FALSE
SNAPC1	2.94357	-0.0649653	0.166021	-0.391307	0.69557	0.878342	SNAPC1	0.0563362	FALSE
F11R	3.12333	0.069024	0.176393	0.391307	0.69557	0.878342	F11R	0.0563362	FALSE
UCKL1	2.83095	0.0630435	0.161254	0.390958	0.695828	0.878389	UCKL1	0.056313	FALSE
UPF1	2.69246	-0.0647292	0.165548	-0.391	0.695797	0.878389	UPF1	0.056313	FALSE
GSTK1	4.27119	0.0589156	0.150781	0.390736	0.695992	0.878457	GSTK1	0.0562793	FALSE
HIF1AN	2.33319	0.0674548	0.172911	0.390113	0.696453	0.8789	HIF1AN	0.0560607	FALSE
HLA-E	19.5582	0.07361	0.188872	0.389734	0.696733	0.879113	HLA-E	0.0559551	FALSE
LARP4B	13.2226	0.0640516	0.165021	0.388143	0.69791	0.880459	LARP4B	0.0552909	FALSE
ATL3	5.02023	0.058164	0.150132	0.387418	0.698447	0.880997	ATL3	0.0550258	FALSE
CYTH1	6.58787	-0.0672769	0.17387	-0.386938	0.698802	0.881305	CYTH1	0.0548735	FALSE
ARMC9	4.92803	0.0561638	0.145651	0.385605	0.699789	0.88241	ARMC9	0.0543295	FALSE
SRRM1	7.35886	0.0602555	0.156362	0.38536	0.699971	0.8825	SRRM1	0.0542853	FALSE
DNM1	2.32411	0.0736753	0.191772	0.384182	0.700844	0.88278	DNM1	0.0541473	FALSE
SUGCT	2.46076	0.080103	0.208683	0.383849	0.70109	0.88278	SUGCT	0.0541473	FALSE
PSKH1	2.08953	0.072023	0.18719	0.38476	0.700416	0.88278	PSKH1	0.0541473	FALSE
NOM1	2.97204	-0.0632968	0.165022	-0.383567	0.7013	0.88278	NOM1	0.0541473	FALSE
PAXBP1	7.62155	0.0611017	0.1593	0.383563	0.701302	0.88278	PAXBP1	0.0541473	FALSE
AKR1E2	2.31731	-0.0708176	0.184357	-0.384134	0.700879	0.88278	AKR1E2	0.0541473	FALSE
GJC2	2.15097	0.0748625	0.194788	0.384328	0.700735	0.88278	GJC2	0.0541473	FALSE
AAGAB	4.6731	0.060894	0.158319	0.38463	0.700512	0.88278	AAGAB	0.0541473	FALSE
NFIL3	2.03594	0.0784192	0.204411	0.383634	0.70125	0.88278	NFIL3	0.0541473	FALSE
HHAT	3.07137	0.0662044	0.172556	0.383669	0.701224	0.88278	HHAT	0.0541473	FALSE
MED21	2.92224	0.0621476	0.162223	0.383099	0.701646	0.882934	MED21	0.0540716	FALSE
HCK	2.16119	0.081193	0.211875	0.383211	0.701563	0.882934	HCK	0.0540716	FALSE
HLA-A	12.6276	-0.0731674	0.191189	-0.382698	0.701944	0.883132	HLA-A	0.0539744	FALSE
SARNP	4.90541	0.0700407	0.183214	0.382289	0.702247	0.883132	SARNP	0.0539744	FALSE
DHX36	8.33095	0.062009	0.162116	0.382497	0.702093	0.883132	DHX36	0.0539744	FALSE
RNF145	8.2295	0.0586035	0.153247	0.382412	0.702156	0.883132	RNF145	0.0539744	FALSE
CCNL1	12.208	0.0699987	0.183288	0.381906	0.702531	0.883297	CCNL1	0.0538934	FALSE
CHD1	9.28892	-0.0639071	0.167378	-0.381814	0.7026	0.883297	CHD1	0.0538934	FALSE
GTF2A2	2.60294	-0.0647646	0.170026	-0.380911	0.703269	0.883694	GTF2A2	0.0536981	FALSE
TESK2	3.78432	0.0615052	0.161466	0.380916	0.703265	0.883694	TESK2	0.0536981	FALSE
DGKZ	3.53089	0.0573514	0.150541	0.380969	0.703226	0.883694	DGKZ	0.0536981	FALSE
VASH1	2.77357	0.0718037	0.188565	0.380789	0.70336	0.883694	VASH1	0.0536981	FALSE
RINT1	2.96073	0.0592706	0.155817	0.380387	0.703659	0.88393	RINT1	0.0535821	FALSE
NADSYN1	3.35226	0.0593062	0.156105	0.379913	0.70401	0.884092	NADSYN1	0.0535024	FALSE
IFT27	2.27165	-0.0681855	0.179455	-0.37996	0.703975	0.884092	IFT27	0.0535024	FALSE
CNOT6	4.35625	-0.0615733	0.162321	-0.37933	0.704443	0.884497	CNOT6	0.0533037	FALSE
ZSWIM6	36.9333	0.0723705	0.190867	0.379167	0.704564	0.884509	ZSWIM6	0.0532978	FALSE
PFKFB3	6.46051	0.0763667	0.201586	0.37883	0.704814	0.884684	PFKFB3	0.0532119	FALSE
RPL12	4.27314	0.0771881	0.204051	0.378279	0.705223	0.884928	RPL12	0.0530921	FALSE
CD109	5.05952	0.0752523	0.198939	0.378269	0.705231	0.884928	CD109	0.0530921	FALSE
GAS2	2.0706	0.0767699	0.203228	0.377752	0.705615	0.885157	GAS2	0.0529796	FALSE
PAXIP1-AS2	2.18519	-0.0698388	0.184894	-0.377724	0.705636	0.885157	PAXIP1-AS2	0.0529796	FALSE
FLOT2	3.50265	0.0666004	0.176544	0.377245	0.705991	0.885185	FLOT2	0.0529659	FALSE
MS4A4E	2.01395	-0.0849617	0.225075	-0.377481	0.705816	0.885185	MS4A4E	0.0529659	FALSE
ZFYVE1	3.41856	-0.0584393	0.154896	-0.377281	0.705965	0.885185	ZFYVE1	0.0529659	FALSE
EIF3J	5.16464	0.0609349	0.161966	0.37622	0.706753	0.88527	EIF3J	0.0529241	FALSE
USP28	2.7436	0.0710048	0.188476	0.37673	0.706374	0.88527	USP28	0.0529241	FALSE
CUL2	5.33305	-0.054887	0.145692	-0.376733	0.706372	0.88527	CUL2	0.0529241	FALSE
RTKN	3.0237	0.0638364	0.169797	0.375957	0.706949	0.88527	RTKN	0.0529241	FALSE
ROBO3	2.94418	-0.0665519	0.177012	-0.375973	0.706937	0.88527	ROBO3	0.0529241	FALSE
CEP78	2.3243	0.0679596	0.180514	0.376478	0.706561	0.88527	CEP78	0.0529241	FALSE
SDAD1	3.80743	-0.0607248	0.161226	-0.376643	0.706439	0.88527	SDAD1	0.0529241	FALSE
UBA6	8.82996	0.0593761	0.157795	0.376286	0.706704	0.88527	UBA6	0.0529241	FALSE
MAK	4.06553	0.0710564	0.189127	0.375708	0.707134	0.885363	MAK	0.0528787	FALSE
FARP2	6.51093	0.0584965	0.155896	0.375228	0.707491	0.88567	FARP2	0.0527279	FALSE
SNUPN	2.0466	-0.0698072	0.186406	-0.37449	0.70804	0.885801	SNUPN	0.0526639	FALSE
IL34	2.36197	0.0755312	0.201624	0.374614	0.707948	0.885801	IL34	0.0526639	FALSE
ACIN1	8.16551	0.0571416	0.152454	0.374813	0.707799	0.885801	ACIN1	0.0526639	FALSE
BTN2A1	2.74253	0.0643821	0.171901	0.37453	0.70801	0.885801	BTN2A1	0.0526639	FALSE
TCHP	4.75343	0.0569041	0.152577	0.372953	0.709183	0.885902	TCHP	0.0526144	FALSE
COX20	3.49883	0.0617713	0.166351	0.37133	0.710392	0.885902	COX20	0.0526144	FALSE
SF3A1	2.23547	-0.0662813	0.177783	-0.372821	0.709282	0.885902	SF3A1	0.0526144	FALSE
PRCC	3.73429	0.0557413	0.149367	0.373185	0.709011	0.885902	PRCC	0.0526144	FALSE
TSC2	4.27726	0.0578032	0.155388	0.371993	0.709898	0.885902	TSC2	0.0526144	FALSE
PRDX1	4.39533	0.0696949	0.187848	0.371018	0.710624	0.885902	PRDX1	0.0526144	FALSE
PTPN2	6.7359	0.0629853	0.168545	0.3737	0.708627	0.885902	PTPN2	0.0526144	FALSE
RNF14	3.53507	0.0552807	0.148721	0.371708	0.71011	0.885902	RNF14	0.0526144	FALSE
NOC2L	2.25177	-0.0656128	0.175985	-0.372831	0.709274	0.885902	NOC2L	0.0526144	FALSE
GSE1	7.87822	0.0764469	0.205421	0.372148	0.709783	0.885902	GSE1	0.0526144	FALSE
DPY19L3	3.96847	0.061569	0.165316	0.372432	0.709572	0.885902	DPY19L3	0.0526144	FALSE
ARL13B	5.84311	0.0651751	0.174406	0.373697	0.708629	0.885902	ARL13B	0.0526144	FALSE
ST7	4.70154	-0.0595188	0.160361	-0.371155	0.710522	0.885902	ST7	0.0526144	FALSE
CCNG2	2.40536	-0.0692286	0.186628	-0.370944	0.71068	0.885902	CCNG2	0.0526144	FALSE
KRT18	2.0221	-0.0741323	0.198519	-0.373427	0.708831	0.885902	KRT18	0.0526144	FALSE
SPNS1	2.28172	0.0668841	0.178912	0.373839	0.708524	0.885902	SPNS1	0.0526144	FALSE
UCHL5	3.13237	0.0581375	0.156265	0.372045	0.70986	0.885902	UCHL5	0.0526144	FALSE
TMEM41B	4.18449	0.0568227	0.152916	0.371594	0.710195	0.885902	TMEM41B	0.0526144	FALSE
GTPBP8	2.2598	-0.0650991	0.17548	-0.370976	0.710655	0.885902	GTPBP8	0.0526144	FALSE
EMC1	2.22932	0.0680445	0.183284	0.371251	0.71045	0.885902	EMC1	0.0526144	FALSE
CCNK	3.66947	0.0540603	0.144697	0.373609	0.708695	0.885902	CCNK	0.0526144	FALSE
FBLN5	2.31199	0.0729018	0.196164	0.371638	0.710163	0.885902	FBLN5	0.0526144	FALSE
EPM2AIP1	3.33613	0.0594147	0.159253	0.373084	0.709086	0.885902	EPM2AIP1	0.0526144	FALSE
TRIM26	4.017	0.0552806	0.149173	0.370581	0.71095	0.886032	TRIM26	0.0525506	FALSE
APIP	3.33677	-0.0639347	0.172561	-0.370505	0.711006	0.886032	APIP	0.0525506	FALSE
RBM18	2.22992	0.066924	0.181256	0.369224	0.711961	0.886528	RBM18	0.0523076	FALSE
LIN54	3.733	-0.0536626	0.145289	-0.369349	0.711867	0.886528	LIN54	0.0523076	FALSE
HAUS2	2.31496	0.0646854	0.175094	0.369432	0.711806	0.886528	HAUS2	0.0523076	FALSE
EXOSC7	2.55856	0.0666158	0.180383	0.369301	0.711903	0.886528	EXOSC7	0.0523076	FALSE
XKR4	3.65288	-0.105991	0.286846	-0.369506	0.711751	0.886528	XKR4	0.0523076	FALSE
TPGS2	3.10741	0.0579479	0.157699	0.36746	0.713276	0.887225	TPGS2	0.0519663	FALSE
AGFG1	10.1266	0.0557255	0.151535	0.367739	0.713068	0.887225	AGFG1	0.0519663	FALSE
FASTKD1	3.93549	0.0572738	0.155878	0.367427	0.713301	0.887225	FASTKD1	0.0519663	FALSE
SLC12A6	7.25965	0.0574445	0.156015	0.368199	0.712725	0.887225	SLC12A6	0.0519663	FALSE
ACVR1	4.74333	-0.0571093	0.155419	-0.367454	0.71328	0.887225	ACVR1	0.0519663	FALSE
MMRN2	3.20119	-0.0608678	0.165626	-0.367502	0.713244	0.887225	MMRN2	0.0519663	FALSE
PPA2	8.96889	0.0541627	0.147141	0.3681	0.712799	0.887225	PPA2	0.0519663	FALSE
PES1	2.76198	0.0630181	0.171819	0.366769	0.713791	0.887696	PES1	0.0517357	FALSE
AP3S2	3.82436	0.0704417	0.192168	0.366562	0.713946	0.88775	AP3S2	0.0517095	FALSE
ADIRF	6.15623	0.0712936	0.194722	0.366131	0.714267	0.888011	ADIRF	0.0515816	FALSE
TECR	2.26447	0.0676907	0.184968	0.365958	0.714396	0.888033	TECR	0.051571	FALSE
ILKAP	5.3966	0.0565986	0.154816	0.365587	0.714673	0.888238	ILKAP	0.0514705	FALSE
TM4SF18	5.13635	0.0619586	0.169657	0.3652	0.714962	0.88832	TM4SF18	0.0514305	FALSE
CMTM4	2.48467	-0.0641109	0.175543	-0.365215	0.714951	0.88832	CMTM4	0.0514305	FALSE
PRRC1	2.72256	-0.0593952	0.162753	-0.36494	0.715156	0.888423	PRRC1	0.0513804	FALSE
CERS2	2.07164	-0.0661368	0.181522	-0.364346	0.7156	0.888567	CERS2	0.0513097	FALSE
POLD2	2.07449	-0.0655591	0.180351	-0.363509	0.716225	0.888567	POLD2	0.0513097	FALSE
RTCB	3.74106	-0.0534743	0.147	-0.36377	0.71603	0.888567	RTCB	0.0513097	FALSE
MOSPD2	3.15092	0.0580383	0.159955	0.362842	0.716723	0.888567	MOSPD2	0.0513097	FALSE
TMEM50A	4.90585	0.0552429	0.152228	0.362896	0.716683	0.888567	TMEM50A	0.0513097	FALSE
TNFRSF25	2.45414	0.0661532	0.182313	0.362854	0.716714	0.888567	TNFRSF25	0.0513097	FALSE
ESCO1	5.67431	0.0548545	0.15104	0.363178	0.716472	0.888567	ESCO1	0.0513097	FALSE
RILPL1	4.6346	0.0593685	0.162978	0.364273	0.715654	0.888567	RILPL1	0.0513097	FALSE
SDR39U1	2.71801	0.0563624	0.155335	0.362844	0.716721	0.888567	SDR39U1	0.0513097	FALSE
FRMD6-AS2	2.70321	0.0772383	0.212816	0.362935	0.716653	0.888567	FRMD6-AS2	0.0513097	FALSE
GMFB	2.34639	0.0638923	0.175736	0.363569	0.71618	0.888567	GMFB	0.0513097	FALSE
RNF126	2.27423	-0.0653613	0.179797	-0.363528	0.71621	0.888567	RNF126	0.0513097	FALSE
SOCS2	4.09932	0.0629173	0.172858	0.363983	0.715871	0.888567	SOCS2	0.0513097	FALSE
SGTA	2.05546	0.0691949	0.191003	0.362272	0.717149	0.888957	SGTA	0.0511195	FALSE
GNA13	5.63103	0.0611193	0.169102	0.361435	0.717774	0.889455	GNA13	0.0508761	FALSE
KDM5D	2.91017	0.0605333	0.167422	0.361561	0.71768	0.889455	KDM5D	0.0508761	FALSE
SLC4A8	2.37763	0.0699033	0.194463	0.359468	0.719245	0.890031	SLC4A8	0.0505951	FALSE
GTF3C5	2.19113	-0.0629017	0.174958	-0.359525	0.719203	0.890031	GTF3C5	0.0505951	FALSE
CSTB	3.05723	0.0656919	0.182336	0.36028	0.718638	0.890031	CSTB	0.0505951	FALSE
IPO5	4.04092	0.0558215	0.155257	0.359542	0.71919	0.890031	IPO5	0.0505951	FALSE
SF3A2	2.26574	0.0644445	0.178906	0.360214	0.718687	0.890031	SF3A2	0.0505951	FALSE
TRIM37	4.83702	0.0537335	0.149466	0.359504	0.719218	0.890031	TRIM37	0.0505951	FALSE
TRMT2B	2.38032	-0.064758	0.179842	-0.360083	0.718785	0.890031	TRMT2B	0.0505951	FALSE
PRDX4	2.01806	0.0696446	0.193733	0.359487	0.71923	0.890031	PRDX4	0.0505951	FALSE
GEMIN8	2.42407	0.0614534	0.170475	0.360483	0.718486	0.890031	GEMIN8	0.0505951	FALSE
CRTAP	2.93486	-0.05953	0.165692	-0.35928	0.719386	0.890066	CRTAP	0.0505776	FALSE
GPR155	2.84705	-0.0625602	0.174266	-0.358993	0.719601	0.890194	GPR155	0.0505153	FALSE
CCS	2.82277	-0.056998	0.159038	-0.358391	0.72005	0.890562	CCS	0.0503358	FALSE
EIF2B1	2.71719	0.0602526	0.168178	0.358267	0.720144	0.890562	EIF2B1	0.0503358	FALSE
MT2A	5.90173	-0.10031	0.280082	-0.358147	0.720234	0.890562	MT2A	0.0503358	FALSE
LYPLA1	7.0519	0.0535402	0.149952	0.357048	0.721056	0.891304	LYPLA1	0.0499743	FALSE
FGL2	3.03511	0.0705814	0.197681	0.357046	0.721057	0.891304	FGL2	0.0499743	FALSE
ATP6V0A2	3.60252	-0.0570361	0.159896	-0.356707	0.721312	0.89148	ATP6V0A2	0.0498886	FALSE
VEPH1	2.42049	0.0769261	0.215806	0.356459	0.721497	0.89157	VEPH1	0.0498443	FALSE
SMAGP	3.76496	0.0586736	0.164991	0.355617	0.722127	0.892211	SMAGP	0.0495325	FALSE
SFXN3	3.25791	-0.0555	0.156205	-0.355302	0.722363	0.892238	SFXN3	0.0495195	FALSE
UBE2D1	2.83436	0.062637	0.176299	0.355289	0.722373	0.892238	UBE2D1	0.0495195	FALSE
LMBRD2	2.82445	0.058477	0.164689	0.355076	0.722533	0.892297	LMBRD2	0.0494908	FALSE
JADE1	3.01828	0.058394	0.164661	0.354632	0.722865	0.89243	JADE1	0.0494256	FALSE
POR	4.2174	0.0599197	0.168917	0.354728	0.722794	0.89243	POR	0.0494256	FALSE
ZNF486	2.16726	0.0667946	0.188608	0.354145	0.72323	0.892471	ZNF486	0.0494059	FALSE
PMM2	5.98823	-0.057217	0.161449	-0.354397	0.723041	0.892471	PMM2	0.0494059	FALSE
ROCK2	24.0977	0.0653393	0.184502	0.354139	0.723234	0.892471	ROCK2	0.0494059	FALSE
STC1	3.70363	-0.0923502	0.261258	-0.353483	0.723727	0.892663	STC1	0.0493123	FALSE
RNF8	2.96822	0.0592106	0.167398	0.353713	0.723554	0.892663	RNF8	0.0493123	FALSE
BIN3	3.922	0.0582252	0.164666	0.353597	0.723641	0.892663	BIN3	0.0493123	FALSE
EIF3G	2.28696	0.0655268	0.186007	0.352282	0.724627	0.892973	EIF3G	0.0491616	FALSE
LNX2	3.14072	0.0601492	0.170542	0.352694	0.724318	0.892973	LNX2	0.0491616	FALSE
OXA1L	2.57508	-0.060028	0.170126	-0.352844	0.724206	0.892973	OXA1L	0.0491616	FALSE
METTL7A	2.4988	-0.0723949	0.205521	-0.35225	0.724651	0.892973	METTL7A	0.0491616	FALSE
LPIN2	5.97671	0.0602201	0.170857	0.352459	0.724494	0.892973	LPIN2	0.0491616	FALSE
GID8	2.15126	0.0656954	0.186434	0.352379	0.724554	0.892973	GID8	0.0491616	FALSE
NET1	3.03164	0.0616307	0.17505	0.352075	0.724782	0.892997	NET1	0.04915	FALSE
AP1S2	3.91271	0.0610301	0.173437	0.351886	0.724923	0.893033	AP1S2	0.0491325	FALSE
TRIM2	5.7514	0.058364	0.166285	0.350987	0.725598	0.893562	TRIM2	0.0488752	FALSE
DAZAP2	5.21998	0.0570364	0.16247	0.351058	0.725545	0.893562	DAZAP2	0.0488752	FALSE
NONO	3.60921	0.0557362	0.158854	0.350865	0.72569	0.893562	NONO	0.0488752	FALSE
KPNA5	5.74957	0.0531322	0.151519	0.350664	0.725841	0.89361	KPNA5	0.048852	FALSE
KLHL5	10.7935	-0.057496	0.164086	-0.350401	0.726038	0.893714	KLHL5	0.0488013	FALSE
RSL1D1	2.39457	-0.0624871	0.178798	-0.349484	0.726726	0.89406	RSL1D1	0.0486333	FALSE
LCA5	2.08765	0.0668723	0.191994	0.348304	0.727612	0.89406	LCA5	0.0486333	FALSE
SLIT2	4.92051	0.0837428	0.240104	0.348778	0.727256	0.89406	SLIT2	0.0486333	FALSE
RAB22A	4.69226	0.0542808	0.155403	0.34929	0.726872	0.89406	RAB22A	0.0486333	FALSE
DPP6	3.40234	0.0722771	0.207363	0.348554	0.727424	0.89406	DPP6	0.0486333	FALSE
ZNF280D	12.2429	0.0564727	0.161664	0.349322	0.726847	0.89406	ZNF280D	0.0486333	FALSE
TMA16	2.88908	-0.0573331	0.164326	-0.348898	0.727166	0.89406	TMA16	0.0486333	FALSE
DIMT1	3.88276	0.0548096	0.157214	0.34863	0.727367	0.89406	DIMT1	0.0486333	FALSE
UBE2G1	8.33508	0.0539742	0.154995	0.348232	0.727666	0.89406	UBE2G1	0.0486333	FALSE
MFAP3	5.20051	0.0595948	0.171056	0.348393	0.727545	0.89406	MFAP3	0.0486333	FALSE
ARHGDIA	3.06345	-0.0614055	0.175971	-0.348952	0.727125	0.89406	ARHGDIA	0.0486333	FALSE
WAC-AS1	2.75978	0.0621559	0.17846	0.34829	0.727622	0.89406	WAC-AS1	0.0486333	FALSE
PPP2R1A	4.34454	-0.052867	0.1521	-0.34758	0.728156	0.894524	PPP2R1A	0.048408	FALSE
RABL2B	2.51595	0.0611243	0.176183	0.346937	0.728638	0.894633	RABL2B	0.0483552	FALSE
FAM228B	4.89128	-0.0546783	0.157458	-0.347257	0.728398	0.894633	FAM228B	0.0483552	FALSE
TEAD2	4.03079	0.0610101	0.175834	0.346975	0.72861	0.894633	TEAD2	0.0483552	FALSE
SVEP1	2.23302	0.0717515	0.206885	0.346818	0.728728	0.894633	SVEP1	0.0483552	FALSE
TP53BP2	4.3328	0.0643424	0.185578	0.346714	0.728806	0.894633	TP53BP2	0.0483552	FALSE
ALDH18A1	2.39416	0.0631218	0.182191	0.346459	0.728998	0.894731	ALDH18A1	0.0483077	FALSE
MBD2	8.36504	0.0537817	0.155418	0.346046	0.729308	0.894792	MBD2	0.0482781	FALSE
TMEM170A	2.08835	0.0698302	0.201827	0.345991	0.72935	0.894792	TMEM170A	0.0482781	FALSE
ZNF546	2.50125	0.06104	0.1765	0.345835	0.729466	0.894792	ZNF546	0.0482781	FALSE
WHAMM	3.63598	-0.052661	0.15229	-0.345794	0.729497	0.894792	WHAMM	0.0482781	FALSE
UBR4	8.46739	0.0542545	0.157288	0.344938	0.730141	0.894898	UBR4	0.0482266	FALSE
LRPPRC	7.76109	0.0511329	0.148225	0.344967	0.730119	0.894898	LRPPRC	0.0482266	FALSE
CD200	5.94018	-0.0697027	0.202414	-0.344357	0.730578	0.894898	CD200	0.0482266	FALSE
AP1B1	3.40878	0.0569563	0.165321	0.34452	0.730455	0.894898	AP1B1	0.0482266	FALSE
LRRC37A2	3.36593	-0.0610628	0.177183	-0.344632	0.730371	0.894898	LRRC37A2	0.0482266	FALSE
HPRT1	3.0496	0.0568598	0.165027	0.344549	0.730434	0.894898	HPRT1	0.0482266	FALSE
DYNLL1	4.02463	-0.0637867	0.185106	-0.344596	0.730398	0.894898	DYNLL1	0.0482266	FALSE
CAPRIN2	2.35963	0.0612906	0.177632	0.345042	0.730062	0.894898	CAPRIN2	0.0482266	FALSE
CPT1A	6.56924	0.0564261	0.16387	0.344334	0.730595	0.894898	CPT1A	0.0482266	FALSE
CPNE8	24.147	0.0594759	0.172905	0.343979	0.730862	0.895087	CPNE8	0.048135	FALSE
SIAE	2.14544	0.0634366	0.184625	0.343597	0.73115	0.895164	SIAE	0.0480976	FALSE
TOM1	2.84059	-0.0576658	0.1678	-0.343657	0.731104	0.895164	TOM1	0.0480976	FALSE
CALR	4.85072	-0.0628408	0.183436	-0.342576	0.731917	0.895864	CALR	0.0477578	FALSE
HPS5	2.47839	0.0585325	0.171014	0.342268	0.732149	0.895864	HPS5	0.0477578	FALSE
ALKBH1	3.40877	0.0557316	0.162916	0.342088	0.732284	0.895864	ALKBH1	0.0477578	FALSE
MRPS6	2.93584	-0.0577691	0.168819	-0.342195	0.732204	0.895864	MRPS6	0.0477578	FALSE
PRKRA	4.0805	-0.0527517	0.154008	-0.342526	0.731955	0.895864	PRKRA	0.0477578	FALSE
MTUS2	3.01785	0.0775907	0.227084	0.341683	0.732589	0.895933	MTUS2	0.0477244	FALSE
EIF3E	6.08506	0.0527437	0.154418	0.341565	0.732678	0.895933	EIF3E	0.0477244	FALSE
HEATR3	2.68127	-0.0614131	0.179676	-0.341799	0.732502	0.895933	HEATR3	0.0477244	FALSE
DKK2	2.02055	-0.087839	0.257537	-0.341073	0.733049	0.895974	DKK2	0.0477048	FALSE
PEX3	3.62065	0.052326	0.153302	0.341327	0.732857	0.895974	PEX3	0.0477048	FALSE
POLI	2.77136	-0.0561337	0.16458	-0.341073	0.733048	0.895974	POLI	0.0477048	FALSE
CYP8B1	4.02637	-0.0721896	0.212062	-0.340417	0.733542	0.896315	CYP8B1	0.0475396	FALSE
SCNM1	2.15032	0.0611226	0.179559	0.340403	0.733553	0.896315	SCNM1	0.0475396	FALSE
AMMECR1	3.30115	0.0543596	0.159893	0.339975	0.733875	0.89657	AMMECR1	0.0474156	FALSE
PPIA	7.61804	0.05519	0.1628	0.339006	0.734605	0.896637	PPIA	0.0473831	FALSE
PWP1	3.04061	-0.0531847	0.156667	-0.339475	0.734252	0.896637	PWP1	0.0473831	FALSE
MAP2K3	2.5565	-0.0651269	0.192048	-0.339118	0.734521	0.896637	MAP2K3	0.0473831	FALSE
HACE1	4.7686	0.0546044	0.160948	0.339268	0.734408	0.896637	HACE1	0.0473831	FALSE
ZNF75A	3.82712	0.0559447	0.164824	0.33942	0.734293	0.896637	ZNF75A	0.0473831	FALSE
RBM41	4.47947	0.0544776	0.160684	0.339034	0.734584	0.896637	RBM41	0.0473831	FALSE
PRIMPOL	4.89369	0.0536433	0.158404	0.338649	0.734874	0.896828	PRIMPOL	0.0472907	FALSE
PPIL2	3.4466	-0.0538494	0.159136	-0.338386	0.735073	0.896933	PPIL2	0.0472401	FALSE
ZNF121	3.12126	0.0531099	0.157095	0.338076	0.735306	0.89708	ZNF121	0.0471687	FALSE
F13A1	9.43904	-0.101252	0.300003	-0.337504	0.735737	0.897468	F13A1	0.0469808	FALSE
GOLGA3	3.87202	-0.0550622	0.163273	-0.33724	0.735936	0.897476	GOLGA3	0.046977	FALSE
FLVCR1	2.67888	0.0593423	0.176049	0.337078	0.736058	0.897476	FLVCR1	0.046977	FALSE
VPS37B	5.64009	0.0601592	0.178489	0.337047	0.736082	0.897476	VPS37B	0.046977	FALSE
FOXK2	8.11141	-0.0555616	0.164983	-0.336771	0.736289	0.897592	FOXK2	0.046921	FALSE
PSMD5	3.67157	0.0525349	0.15622	0.336288	0.736654	0.89772	PSMD5	0.0468593	FALSE
CHPT1	3.5311	-0.064738	0.192567	-0.336184	0.736732	0.89772	CHPT1	0.0468593	FALSE
EVC	2.76784	0.0603929	0.179611	0.336243	0.736688	0.89772	EVC	0.0468593	FALSE
PVR	3.53732	-0.0648913	0.193306	-0.335692	0.737103	0.897897	PVR	0.0467737	FALSE
IRAK2	5.19544	0.0692745	0.206338	0.335733	0.737072	0.897897	IRAK2	0.0467737	FALSE
FSCN1	5.57999	0.0611688	0.182421	0.335316	0.737387	0.897936	FSCN1	0.0467548	FALSE
SMIM13	2.28715	0.0597199	0.178227	0.335078	0.737566	0.897936	SMIM13	0.0467548	FALSE
ZFAND2B	2.20645	0.0567573	0.169256	0.335335	0.737373	0.897936	ZFAND2B	0.0467548	FALSE
SLC25A25	4.25336	0.0658443	0.19652	0.335052	0.737586	0.897936	SLC25A25	0.0467548	FALSE
RPS4X	6.60942	0.0687036	0.206152	0.333266	0.738933	0.898889	RPS4X	0.046294	FALSE
TXNDC9	2.86936	0.0543846	0.163084	0.333477	0.738775	0.898889	TXNDC9	0.046294	FALSE
JDP2	2.59097	-0.0633389	0.19004	-0.333292	0.738914	0.898889	JDP2	0.046294	FALSE
DDX39A	2.46922	-0.0557006	0.166918	-0.3337	0.738606	0.898889	DDX39A	0.046294	FALSE
SOAT1	3.11704	-0.0532682	0.159816	-0.33331	0.7389	0.898889	SOAT1	0.046294	FALSE
CTSO	2.03717	-0.0639231	0.191931	-0.333053	0.739094	0.898947	CTSO	0.0462657	FALSE
TNPO2	3.8107	0.049696	0.149378	0.332685	0.739372	0.899147	TNPO2	0.0461691	FALSE
TRNT1	4.59429	0.0493068	0.1484	0.332257	0.739695	0.899168	TRNT1	0.0461592	FALSE
SIPA1	2.73683	0.0561057	0.168951	0.332083	0.739826	0.899168	SIPA1	0.0461592	FALSE
ZNF529	3.48615	0.0515796	0.155172	0.332402	0.739585	0.899168	ZNF529	0.0461592	FALSE
DDX23	2.55233	-0.0545523	0.164333	-0.331962	0.739918	0.899168	DDX23	0.0461592	FALSE
SLC39A8	2.14238	-0.0743127	0.223891	-0.331915	0.739953	0.899168	SLC39A8	0.0461592	FALSE
PPP1R15B	2.1507	0.0614388	0.185258	0.33164	0.740161	0.899283	PPP1R15B	0.0461035	FALSE
NRBP2	2.51246	0.0567791	0.171431	0.331207	0.740488	0.899394	NRBP2	0.0460499	FALSE
HOMER3	2.25072	-0.0620295	0.18736	-0.33107	0.740591	0.899394	HOMER3	0.0460499	FALSE
CAMK1	2.69629	0.0537956	0.162392	0.331271	0.74044	0.899394	CAMK1	0.0460499	FALSE
RPL23A	5.57159	0.0686584	0.207727	0.330522	0.741006	0.899658	RPL23A	0.0459226	FALSE
B4GALT1	9.26742	0.0599824	0.181745	0.330035	0.741373	0.899658	B4GALT1	0.0459226	FALSE
EIF3D	3.79834	0.048319	0.146365	0.330127	0.741304	0.899658	EIF3D	0.0459226	FALSE
DCBLD1	4.02616	0.0511826	0.154993	0.330224	0.74123	0.899658	DCBLD1	0.0459226	FALSE
RELA	2.02501	0.0622319	0.188403	0.330312	0.741164	0.899658	RELA	0.0459226	FALSE
DHFR	4.17099	-0.0756801	0.22959	-0.329631	0.741679	0.89982	DHFR	0.0458443	FALSE
SNRNP48	2.79269	0.0556964	0.169079	0.32941	0.741846	0.89982	SNRNP48	0.0458443	FALSE
ZNF138	3.82806	0.0505683	0.153511	0.329412	0.741844	0.89982	ZNF138	0.0458443	FALSE
KPNA1	8.11274	-0.0517791	0.157343	-0.329085	0.742092	0.899954	KPNA1	0.0457795	FALSE
ALKBH8	2.54256	0.057871	0.176009	0.328797	0.742309	0.899954	ALKBH8	0.0457795	FALSE
RPLP0	5.34652	-0.0664581	0.202206	-0.328665	0.742409	0.899954	RPLP0	0.0457795	FALSE
ZMYM6	2.87686	-0.0616259	0.18742	-0.328811	0.742298	0.899954	ZMYM6	0.0457795	FALSE
DGKA	2.05859	0.0651305	0.198387	0.328299	0.742685	0.899978	DGKA	0.0457681	FALSE
CNDP2	2.53554	0.0572492	0.174491	0.328092	0.742842	0.899978	CNDP2	0.0457681	FALSE
KIF20B	2.06795	-0.0656811	0.200222	-0.328042	0.74288	0.899978	KIF20B	0.0457681	FALSE
SH3RF3	27.4012	0.0640092	0.195044	0.328178	0.742777	0.899978	SH3RF3	0.0457681	FALSE
C2orf76	2.16977	-0.0617324	0.188414	-0.327642	0.743182	0.900207	C2orf76	0.0456576	FALSE
S100A13	2.76951	0.0586313	0.179056	0.327446	0.743331	0.90025	S100A13	0.045637	FALSE
SUPT16H	4.1426	-0.0500492	0.153166	-0.326764	0.743846	0.900339	SUPT16H	0.0455938	FALSE
MFF	5.79768	0.0473611	0.144792	0.327098	0.743594	0.900339	MFF	0.0455938	FALSE
PLEKHF2	2.08032	0.061386	0.187868	0.32675	0.743857	0.900339	PLEKHF2	0.0455938	FALSE
CYFIP1	10.8124	0.0529775	0.162038	0.326944	0.74371	0.900339	CYFIP1	0.0455938	FALSE
CS	3.47535	0.0510933	0.15648	0.326516	0.744034	0.900417	CS	0.0455566	FALSE
FNBP4	13.8722	0.050149	0.153911	0.325831	0.744552	0.900907	FNBP4	0.0453199	FALSE
EHBP1L1	2.24487	0.0677207	0.207949	0.325661	0.744681	0.900926	EHBP1L1	0.0453109	FALSE
IKZF2	2.40317	0.0617637	0.190066	0.324959	0.745212	0.901265	IKZF2	0.0451474	FALSE
CGGBP1	7.49166	-0.0509108	0.158032	-0.322156	0.747335	0.901265	CGGBP1	0.0451474	FALSE
DMXL2	5.01003	0.0547757	0.169508	0.323144	0.746586	0.901265	DMXL2	0.0451474	FALSE
SRPK2	21.1462	0.0559331	0.173372	0.322618	0.746985	0.901265	SRPK2	0.0451474	FALSE
FN1	17.2618	-0.0746732	0.231194	-0.322989	0.746704	0.901265	FN1	0.0451474	FALSE
NMD3	4.30183	0.051032	0.158689	0.321584	0.747768	0.901265	NMD3	0.0451474	FALSE
CWF19L1	3.4043	0.0507471	0.158033	0.321118	0.748121	0.901265	CWF19L1	0.0451474	FALSE
TLE4	11.1744	0.0535255	0.165835	0.322764	0.746874	0.901265	TLE4	0.0451474	FALSE
ZDHHC5	3.38704	-0.0509373	0.158199	-0.321982	0.747467	0.901265	ZDHHC5	0.0451474	FALSE
YIPF6	2.87593	-0.0518101	0.159483	-0.324862	0.745286	0.901265	YIPF6	0.0451474	FALSE
CCDC80	6.18864	-0.0681149	0.212324	-0.320806	0.748357	0.901265	CCDC80	0.0451474	FALSE
NBN	3.69189	0.0485977	0.15002	0.323942	0.745982	0.901265	NBN	0.0451474	FALSE
NAA15	8.98248	0.0541117	0.168417	0.321296	0.747986	0.901265	NAA15	0.0451474	FALSE
OCIAD1	7.80896	-0.0479326	0.148412	-0.322969	0.746719	0.901265	OCIAD1	0.0451474	FALSE
SLC27A3	4.67132	0.0589825	0.183688	0.321102	0.748133	0.901265	SLC27A3	0.0451474	FALSE
DDX60	5.10332	0.0516634	0.160626	0.321638	0.747727	0.901265	DDX60	0.0451474	FALSE
BTAF1	8.18704	0.0485435	0.149999	0.323625	0.746222	0.901265	BTAF1	0.0451474	FALSE
PDIA5	9.04493	0.0543659	0.16904	0.321615	0.747745	0.901265	PDIA5	0.0451474	FALSE
FAT4	9.86859	0.0591933	0.1846	0.320657	0.74847	0.901265	FAT4	0.0451474	FALSE
EHD4	6.60395	0.0549855	0.169846	0.323738	0.746137	0.901265	EHD4	0.0451474	FALSE
ZSCAN5A	5.96749	0.0507541	0.156882	0.323519	0.746302	0.901265	ZSCAN5A	0.0451474	FALSE
BCAP31	3.79242	-0.0538555	0.166923	-0.322637	0.74697	0.901265	BCAP31	0.0451474	FALSE
SLC9C1	4.42607	-0.0626195	0.192858	-0.324692	0.745414	0.901265	SLC9C1	0.0451474	FALSE
ZC3H18	3.81526	-0.0486166	0.15157	-0.320753	0.748398	0.901265	ZC3H18	0.0451474	FALSE
LRRC15	3.03708	0.0665228	0.207292	0.320914	0.748276	0.901265	LRRC15	0.0451474	FALSE
GORASP1	2.03182	0.0602502	0.187547	0.321253	0.748018	0.901265	GORASP1	0.0451474	FALSE
SRSF10	8.78965	-0.0475791	0.14669	-0.324351	0.745672	0.901265	SRSF10	0.0451474	FALSE
EMC10	2.72654	-0.0723793	0.223195	-0.324287	0.745721	0.901265	EMC10	0.0451474	FALSE
EDC3	3.0308	-0.0521589	0.16084	-0.324291	0.745718	0.901265	EDC3	0.0451474	FALSE
KDM5C	3.37968	-0.0506605	0.156765	-0.323162	0.746573	0.901265	KDM5C	0.0451474	FALSE
ESR1	2.26095	-0.0626129	0.194544	-0.321845	0.74757	0.901265	ESR1	0.0451474	FALSE
NUP35	2.85857	0.0540364	0.16863	0.320444	0.748632	0.901323	NUP35	0.0451193	FALSE
CDKN2B-AS1	2.02132	0.0730709	0.228153	0.320271	0.748763	0.901327	CDKN2B-AS1	0.0451176	FALSE
ZNF283	2.25464	0.0571393	0.178481	0.320142	0.748861	0.901327	ZNF283	0.0451176	FALSE
ERCC6	3.17761	-0.0525257	0.164367	-0.319564	0.749299	0.901582	ERCC6	0.0449949	FALSE
AGL	2.74536	0.0571069	0.178674	0.319615	0.74926	0.901582	AGL	0.0449949	FALSE
SLC25A24	6.32109	0.0464565	0.145632	0.319	0.749727	0.90196	SLC25A24	0.0448128	FALSE
ACSL4	5.69364	-0.0542083	0.170016	-0.318843	0.749845	0.901966	ACSL4	0.0448096	FALSE
SEC13	3.96359	0.0502664	0.157798	0.31855	0.750068	0.902098	SEC13	0.0447463	FALSE
TRIM38	4.1206	0.0494874	0.155634	0.317973	0.750506	0.90215	TRIM38	0.0447213	FALSE
SGCB	2.13344	0.0622099	0.195485	0.318234	0.750308	0.90215	SGCB	0.0447213	FALSE
RAB8B	9.92477	0.0538647	0.16937	0.318029	0.750463	0.90215	RAB8B	0.0447213	FALSE
XAF1	3.66755	-0.0711492	0.223813	-0.317896	0.750564	0.90215	XAF1	0.0447213	FALSE
CNRIP1	4.17409	-0.0459708	0.144696	-0.317706	0.750708	0.902186	CNRIP1	0.0447039	FALSE
ARL6IP5	3.06587	-0.06046	0.190522	-0.317338	0.750987	0.902385	ARL6IP5	0.0446079	FALSE
LRGUK	2.01335	-0.0614799	0.193829	-0.317186	0.751103	0.902388	LRGUK	0.0446065	FALSE
PDK3	2.0713	0.0639793	0.202001	0.316728	0.75145	0.902669	PDK3	0.0444713	FALSE
CSTF3	6.01986	0.049093	0.155884	0.314934	0.752812	0.902774	CSTF3	0.0444209	FALSE
EFCAB14	5.1397	0.0447175	0.141954	0.315015	0.752751	0.902774	EFCAB14	0.0444209	FALSE
SETD4	2.73535	0.0515746	0.163259	0.315907	0.752073	0.902774	SETD4	0.0444209	FALSE
FRMD8	3.70273	-0.0530474	0.168746	-0.314363	0.753245	0.902774	FRMD8	0.0444209	FALSE
RASSF4	2.9108	0.0565426	0.178935	0.315995	0.752006	0.902774	RASSF4	0.0444209	FALSE
MRPS18C	2.79795	-0.0550216	0.174488	-0.315332	0.75251	0.902774	MRPS18C	0.0444209	FALSE
LIAS	2.15926	0.0579468	0.183706	0.315432	0.752434	0.902774	LIAS	0.0444209	FALSE
CCDC14	4.93939	-0.0458744	0.145377	-0.315555	0.752341	0.902774	CCDC14	0.0444209	FALSE
SLC25A44	2.07455	0.0635412	0.200968	0.316177	0.751869	0.902774	SLC25A44	0.0444209	FALSE
KRR1	3.16738	-0.049507	0.157553	-0.314224	0.753351	0.902774	KRR1	0.0444209	FALSE
LINC00630	4.0168	0.0503284	0.159968	0.314615	0.753054	0.902774	LINC00630	0.0444209	FALSE
NPNT	11.6897	-0.0693723	0.219278	-0.316367	0.751724	0.902774	NPNT	0.0444209	FALSE
DCAF17	3.1958	-0.0494633	0.157373	-0.314306	0.753288	0.902774	DCAF17	0.0444209	FALSE
FAM98A	2.5381	0.0526936	0.167329	0.31491	0.75283	0.902774	FAM98A	0.0444209	FALSE
DLAT	2.31705	-0.0589658	0.187605	-0.314308	0.753287	0.902774	DLAT	0.0444209	FALSE
USP11	2.39385	0.0537279	0.170581	0.31497	0.752785	0.902774	USP11	0.0444209	FALSE
RNF6	2.15643	-0.0582294	0.185453	-0.313986	0.753532	0.902855	RNF6	0.0443819	FALSE
FAM219B	2.23694	-0.054696	0.174296	-0.313811	0.753665	0.902878	FAM219B	0.0443709	FALSE
HEPH	2.28649	0.0620944	0.198011	0.313591	0.753832	0.902942	HEPH	0.04434	FALSE
MTMR8	2.62341	0.0540292	0.173317	0.311736	0.755241	0.903089	MTMR8	0.0442693	FALSE
OAZ2	2.69261	0.0542462	0.174068	0.311639	0.755315	0.903089	OAZ2	0.0442693	FALSE
ZNF330	2.90331	0.0552391	0.176425	0.313102	0.754203	0.903089	ZNF330	0.0442693	FALSE
REXO4	2.14327	0.0583948	0.187051	0.312186	0.754899	0.903089	REXO4	0.0442693	FALSE
MOGS	2.91459	0.0524713	0.168273	0.311822	0.755176	0.903089	MOGS	0.0442693	FALSE
ZFAND4	3.00975	0.0521932	0.167235	0.312095	0.754968	0.903089	ZFAND4	0.0442693	FALSE
TMEM108	2.72371	-0.071862	0.229932	-0.312536	0.754633	0.903089	TMEM108	0.0442693	FALSE
CPNE2	2.42536	0.0551463	0.176328	0.312749	0.754472	0.903089	CPNE2	0.0442693	FALSE
HES1	3.88723	0.0655928	0.210399	0.311753	0.755228	0.903089	HES1	0.0442693	FALSE
ZNF354A	2.37988	-0.0557745	0.17835	-0.312724	0.75449	0.903089	ZNF354A	0.0442693	FALSE
MANSC1	2.0612	0.0610856	0.195814	0.311958	0.755073	0.903089	MANSC1	0.0442693	FALSE
PLEKHM2	4.99102	0.0489067	0.156208	0.313088	0.754214	0.903089	PLEKHM2	0.0442693	FALSE
RFXAP	2.34493	0.0552298	0.177329	0.311454	0.755455	0.903121	RFXAP	0.0442539	FALSE
EFNA1	3.77404	0.0483826	0.155508	0.311125	0.755705	0.903149	EFNA1	0.0442407	FALSE
NDST1	4.01489	-0.0503953	0.161914	-0.311246	0.755613	0.903149	NDST1	0.0442407	FALSE
ANKRD52	2.59533	0.0522391	0.168267	0.310454	0.756216	0.903319	ANKRD52	0.0441588	FALSE
UTP18	2.75373	0.0530776	0.170952	0.310483	0.756193	0.903319	UTP18	0.0441588	FALSE
ZRANB3	5.92668	0.0474371	0.152886	0.310278	0.756349	0.903319	ZRANB3	0.0441588	FALSE
KIF2A	7.80384	0.0490117	0.157916	0.310366	0.756282	0.903319	KIF2A	0.0441588	FALSE
RFTN1	11.3413	-0.0551324	0.177736	-0.310192	0.756415	0.903319	RFTN1	0.0441588	FALSE
RRAGB	4.28005	0.0449806	0.145101	0.309994	0.756565	0.903363	RRAGB	0.0441375	FALSE
CASP3	3.61293	0.049975	0.161345	0.309739	0.756759	0.903459	CASP3	0.0440914	FALSE
TARDBP	3.16394	0.055023	0.177847	0.309383	0.75703	0.903559	TARDBP	0.0440434	FALSE
JAG1	6.30657	0.054185	0.175169	0.309331	0.75707	0.903559	JAG1	0.0440434	FALSE
RABL3	2.54551	0.0533547	0.172773	0.308814	0.757463	0.903893	RABL3	0.0438831	FALSE
DFFA	2.63889	0.0532041	0.172588	0.308272	0.757876	0.903979	DFFA	0.0438416	FALSE
KAT5	2.1537	-0.0577424	0.18715	-0.308535	0.757676	0.903979	KAT5	0.0438416	FALSE
GTPBP1	2.48878	-0.0528502	0.171424	-0.308302	0.757852	0.903979	GTPBP1	0.0438416	FALSE
RAB28	8.34922	0.0512783	0.166913	0.307216	0.758679	0.904531	RAB28	0.0435765	FALSE
ACTL6A	2.46379	0.0538354	0.175076	0.307497	0.758465	0.904531	ACTL6A	0.0435765	FALSE
ANKRD49	2.08427	0.0559821	0.182141	0.307356	0.758572	0.904531	ANKRD49	0.0435765	FALSE
ALG14	3.09674	0.0502164	0.163715	0.30673	0.759049	0.904836	ALG14	0.0434301	FALSE
FIG4	4.04334	0.0480887	0.156876	0.30654	0.759193	0.904873	FIG4	0.0434124	FALSE
SLC27A4	2.24696	0.0568696	0.185719	0.306214	0.759442	0.904898	SLC27A4	0.0434001	FALSE
NMRAL1	2.29771	-0.0555815	0.181453	-0.306313	0.759366	0.904898	NMRAL1	0.0434001	FALSE
IFI27	3.11096	0.0602683	0.196917	0.30606	0.759559	0.904902	IFI27	0.0433983	FALSE
TRIM35	2.02041	0.0585793	0.191604	0.305731	0.759809	0.905065	TRIM35	0.04332	FALSE
CCT5	3.9743	0.0507004	0.166136	0.305174	0.760233	0.9053	CCT5	0.0432076	FALSE
ACSL3	7.88125	-0.0476332	0.156029	-0.305284	0.76015	0.9053	ACSL3	0.0432076	FALSE
XPO5	3.54586	0.0491424	0.161466	0.304351	0.760861	0.905911	XPO5	0.0429144	FALSE
MSI2	5.30753	0.0542536	0.17837	0.304164	0.761003	0.905945	MSI2	0.042898	FALSE
COQ6	2.3247	0.0535927	0.176292	0.304	0.761128	0.905958	COQ6	0.0428918	FALSE
A4GALT	3.9868	0.0487091	0.160422	0.303632	0.761408	0.906157	A4GALT	0.0427967	FALSE
ZNF710	4.82515	-0.0507845	0.16792	-0.302433	0.762322	0.907109	ZNF710	0.0423407	FALSE
EIF3B	5.57337	0.0447605	0.148197	0.302033	0.762627	0.90715	EIF3B	0.0423208	FALSE
GYS1	2.81578	0.0517297	0.17158	0.301491	0.76304	0.90715	GYS1	0.0423208	FALSE
NNT	6.94363	0.0553587	0.183606	0.301508	0.763027	0.90715	NNT	0.0423208	FALSE
IQCH-AS1	2.84764	0.0536395	0.177692	0.301869	0.762752	0.90715	IQCH-AS1	0.0423208	FALSE
PSME1	2.22475	-0.052478	0.173712	-0.302097	0.762578	0.90715	PSME1	0.0423208	FALSE
CCDC137	2.09922	0.0586103	0.194274	0.301689	0.762889	0.90715	CCDC137	0.0423208	FALSE
SPATS2	9.88857	0.0514357	0.170979	0.30083	0.763544	0.907331	SPATS2	0.0422341	FALSE
C12orf4	3.76853	0.0458514	0.152763	0.300147	0.764065	0.907331	C12orf4	0.0422341	FALSE
SRSF7	8.77128	0.0487267	0.162527	0.299806	0.764325	0.907331	SRSF7	0.0422341	FALSE
HK1	6.68544	0.0531161	0.176951	0.300174	0.764044	0.907331	HK1	0.0422341	FALSE
FDFT1	3.03247	-0.0540205	0.180144	-0.299874	0.764273	0.907331	FDFT1	0.0422341	FALSE
EEF1B2	3.12768	-0.0567121	0.188448	-0.300943	0.763458	0.907331	EEF1B2	0.0422341	FALSE
MPHOSPH6	2.4436	0.0553384	0.184096	0.300595	0.763724	0.907331	MPHOSPH6	0.0422341	FALSE
THUMPD2	4.71269	0.0421738	0.140232	0.300743	0.763611	0.907331	THUMPD2	0.0422341	FALSE
C16orf87	2.35543	0.0536146	0.178837	0.299797	0.764332	0.907331	C16orf87	0.0422341	FALSE
ACTG1	7.02883	-0.0638164	0.212427	-0.300415	0.76386	0.907331	ACTG1	0.0422341	FALSE
CNOT6L	7.95691	0.0451502	0.150728	0.299547	0.764523	0.907422	CNOT6L	0.0421905	FALSE
HBS1L	5.3681	0.0442516	0.147877	0.299247	0.764752	0.907559	HBS1L	0.0421253	FALSE
COL15A1	3.50528	-0.0668025	0.223848	-0.298428	0.765376	0.907603	COL15A1	0.0421042	FALSE
PDIA4	2.11347	-0.0567011	0.189705	-0.298891	0.765023	0.907603	PDIA4	0.0421042	FALSE
EIF2D	2.19084	-0.0537271	0.179971	-0.298531	0.765298	0.907603	EIF2D	0.0421042	FALSE
ZNF510	2.12311	-0.0562707	0.188637	-0.298302	0.765473	0.907603	ZNF510	0.0421042	FALSE
RFFL	2.86971	-0.0571356	0.191533	-0.298307	0.765469	0.907603	RFFL	0.0421042	FALSE
PRPF31	2.14227	-0.0538785	0.180197	-0.298997	0.764942	0.907603	PRPF31	0.0421042	FALSE
PARVB	8.82616	0.0513672	0.17249	0.297798	0.765857	0.907653	PARVB	0.04208	FALSE
NUPR1	2.53511	-0.055344	0.185721	-0.297995	0.765707	0.907653	NUPR1	0.04208	FALSE
MVB12A	2.09266	-0.0564564	0.189485	-0.297947	0.765744	0.907653	MVB12A	0.04208	FALSE
LIPE-AS1	5.97721	-0.0481621	0.161931	-0.297423	0.766144	0.907857	LIPE-AS1	0.0419824	FALSE
RIPK2	2.64759	0.052648	0.177334	0.296886	0.766554	0.907938	RIPK2	0.0419438	FALSE
SRP68	2.49385	0.0521872	0.175745	0.296948	0.766506	0.907938	SRP68	0.0419438	FALSE
DAGLB	2.76341	0.0509895	0.171662	0.297035	0.76644	0.907938	DAGLB	0.0419438	FALSE
GRIK2	2.463	-0.0593447	0.200378	-0.296164	0.767105	0.908031	GRIK2	0.0418994	FALSE
FAM162B	2.16388	0.0556893	0.188076	0.296099	0.767154	0.908031	FAM162B	0.0418994	FALSE
HSD17B4	4.56723	0.0471416	0.159242	0.296036	0.767202	0.908031	HSD17B4	0.0418994	FALSE
WBP11	2.88445	-0.0473948	0.160012	-0.296196	0.76708	0.908031	WBP11	0.0418994	FALSE
ACSS3	2.14559	0.0674017	0.227564	0.296188	0.767087	0.908031	ACSS3	0.0418994	FALSE
CD81	6.98694	0.0589938	0.199896	0.295122	0.7679	0.90855	CD81	0.0416512	FALSE
NRP1	10.7915	0.0605074	0.20508	0.295043	0.767961	0.90855	NRP1	0.0416512	FALSE
EEF1A1	14.0177	0.0638766	0.21652	0.295014	0.767983	0.90855	EEF1A1	0.0416512	FALSE
GDI1	3.35325	0.0440143	0.149316	0.294772	0.768168	0.908634	GDI1	0.0416111	FALSE
SOCS6	4.9016	0.0465571	0.158058	0.294556	0.768333	0.908694	SOCS6	0.0415826	FALSE
ASCC2	3.88713	0.0445153	0.15124	0.294335	0.768502	0.908758	ASCC2	0.0415516	FALSE
MICALL1	2.50217	-0.0534465	0.182197	-0.293344	0.769259	0.908946	MICALL1	0.0414617	FALSE
TCEA1	4.40575	0.041078	0.139895	0.293635	0.769036	0.908946	TCEA1	0.0414617	FALSE
GLUD1	5.74127	0.050328	0.171598	0.29329	0.769301	0.908946	GLUD1	0.0414617	FALSE
DOCK11	2.96034	-0.0602524	0.205574	-0.293093	0.769451	0.908946	DOCK11	0.0414617	FALSE
PGP	2.74046	0.0531197	0.181079	0.29335	0.769254	0.908946	PGP	0.0414617	FALSE
HES4	3.85194	0.0492566	0.168064	0.293082	0.76946	0.908946	HES4	0.0414617	FALSE
DCUN1D1	4.71738	0.0455637	0.155023	0.293916	0.768822	0.908946	DCUN1D1	0.0414617	FALSE
TSEN15	3.42089	0.0445511	0.152172	0.292767	0.7697	0.909046	TSEN15	0.0414142	FALSE
DPP7	2.47306	0.050584	0.172835	0.292673	0.769772	0.909046	DPP7	0.0414142	FALSE
SF3B3	5.21923	0.0451166	0.154317	0.292363	0.770009	0.909111	SF3B3	0.0413832	FALSE
MIER2	2.54856	-0.049046	0.167792	-0.292302	0.770055	0.909111	MIER2	0.0413832	FALSE
ATAD3B	2.26391	-0.0531076	0.181788	-0.29214	0.77018	0.909122	ATAD3B	0.0413777	FALSE
FNTB	2.46139	-0.0583305	0.199803	-0.291941	0.770332	0.909168	FNTB	0.041356	FALSE
DCN	7.36838	0.0686654	0.235576	0.291479	0.770685	0.909449	DCN	0.0412214	FALSE
RHOA	10.979	0.0454919	0.156775	0.290173	0.771684	0.910243	RHOA	0.0408426	FALSE
WASF1	2.88813	-0.0527297	0.181561	-0.290424	0.771492	0.910243	WASF1	0.0408426	FALSE
ZNF561	2.20733	0.053313	0.183742	0.290151	0.771701	0.910243	ZNF561	0.0408426	FALSE
ZFYVE27	2.58386	0.0485543	0.167623	0.289664	0.772073	0.910548	ZFYVE27	0.0406973	FALSE
GTF2H3	2.19233	0.0541084	0.187094	0.289204	0.772425	0.91069	GTF2H3	0.0406293	FALSE
LSS	2.99624	0.0492656	0.170478	0.288985	0.772593	0.91069	LSS	0.0406293	FALSE
BRPF3	2.03094	0.0551644	0.190832	0.289073	0.772526	0.91069	BRPF3	0.0406293	FALSE
TMEM140	4.68233	-0.0510018	0.176624	-0.288759	0.772766	0.91069	TMEM140	0.0406293	FALSE
NECAP1	2.2664	-0.0502103	0.173871	-0.288779	0.77275	0.91069	NECAP1	0.0406293	FALSE
FAM89A	3.58569	0.0501295	0.173769	0.288483	0.772977	0.910804	FAM89A	0.040575	FALSE
C2CD2	4.44257	-0.0433757	0.150548	-0.288119	0.773256	0.910998	C2CD2	0.0404826	FALSE
GTPBP2	2.97941	0.0481851	0.167533	0.287616	0.773641	0.911108	GTPBP2	0.0404299	FALSE
NPEPL1	2.38838	0.0534106	0.18571	0.287602	0.773651	0.911108	NPEPL1	0.0404299	FALSE
IFNAR1	4.58807	-0.0436297	0.151908	-0.287212	0.77395	0.911108	IFNAR1	0.0404299	FALSE
HMGN5	2.07751	0.056368	0.196331	0.287107	0.77403	0.911108	HMGN5	0.0404299	FALSE
POLR3A	3.0626	0.0456104	0.158789	0.287239	0.773929	0.911108	POLR3A	0.0404299	FALSE
TXNDC12	2.94851	0.0495286	0.172514	0.2871	0.774036	0.911108	TXNDC12	0.0404299	FALSE
ANGEL2	4.94572	0.0397126	0.138608	0.286511	0.774487	0.911251	ANGEL2	0.0403621	FALSE
TCTN3	4.95343	0.0553815	0.193273	0.286546	0.77446	0.911251	TCTN3	0.0403621	FALSE
GABRG3	2.96275	0.0621992	0.217117	0.286477	0.774513	0.911251	GABRG3	0.0403621	FALSE
MTHFD2L	4.57525	0.0466502	0.162917	0.286344	0.774615	0.911251	MTHFD2L	0.0403621	FALSE
HSPA4L	2.26894	-0.0506316	0.177263	-0.28563	0.775162	0.911759	HSPA4L	0.0401197	FALSE
HACL1	3.79847	0.0438724	0.154061	0.284773	0.775818	0.912397	HACL1	0.0398164	FALSE
OTUD4	5.43013	0.0429646	0.151006	0.284523	0.77601	0.912487	OTUD4	0.0397732	FALSE
KDM7A	6.59106	0.0420828	0.148194	0.28397	0.776433	0.912851	KDM7A	0.0396002	FALSE
HIC1	2.24033	0.0540719	0.191143	0.282887	0.777263	0.913692	HIC1	0.0392003	FALSE
ZKSCAN8	2.70854	-0.0446444	0.158201	-0.2822	0.77779	0.914174	ZKSCAN8	0.0389709	FALSE
TMEM123	5.73199	0.0457639	0.162253	0.282052	0.777904	0.914174	TMEM123	0.0389709	FALSE
MRPL35	2.03429	0.0547732	0.194307	0.28189	0.778028	0.914186	MRPL35	0.0389656	FALSE
MYH9	19.123	0.0523755	0.186006	0.28158	0.778265	0.914243	MYH9	0.0389383	FALSE
AHCTF1	6.98668	-0.0435476	0.154684	-0.281527	0.778306	0.914243	AHCTF1	0.0389383	FALSE
C1orf56	2.14592	-0.0583812	0.207532	-0.281311	0.778472	0.914303	C1orf56	0.0389101	FALSE
CTSL	5.24955	0.0534466	0.190093	0.28116	0.778588	0.914304	CTSL	0.0389094	FALSE
DDIT4	5.11945	0.05507	0.196106	0.280818	0.77885	0.914477	DDIT4	0.0388271	FALSE
KIF17	2.0375	0.0524842	0.187396	0.280071	0.779423	0.914823	KIF17	0.0386628	FALSE
TMED8	2.96337	0.0461848	0.164955	0.279984	0.77949	0.914823	TMED8	0.0386628	FALSE
TMEM232	3.28969	0.0507666	0.181312	0.279996	0.779481	0.914823	TMEM232	0.0386628	FALSE
METTL3	3.07195	-0.0429143	0.154115	-0.278457	0.780662	0.915188	METTL3	0.0384898	FALSE
TMA7	3.48669	-0.0482076	0.172878	-0.278854	0.780357	0.915188	TMA7	0.0384898	FALSE
IFT43	9.66495	0.0470851	0.168509	0.279422	0.779921	0.915188	IFT43	0.0384898	FALSE
ZNF571	2.05689	0.0544548	0.195442	0.278623	0.780534	0.915188	ZNF571	0.0384898	FALSE
FKBP15	4.3333	0.0419426	0.150543	0.278608	0.780545	0.915188	FKBP15	0.0384898	FALSE
GNA11	2.6765	0.0454286	0.163074	0.278577	0.780569	0.915188	GNA11	0.0384898	FALSE
RALB	4.08387	-0.0422435	0.151747	-0.278381	0.78072	0.915188	RALB	0.0384898	FALSE
SMCHD1	18.179	0.0468859	0.167961	0.279148	0.780131	0.915188	SMCHD1	0.0384898	FALSE
MLEC	2.88404	-0.0460166	0.165411	-0.278195	0.780863	0.915221	MLEC	0.0384743	FALSE
DNAJA3	2.47844	0.0492163	0.177518	0.277247	0.781591	0.915939	DNAJA3	0.0381334	FALSE
METTL6	2.8261	0.0464182	0.167583	0.276987	0.78179	0.916038	METTL6	0.0380863	FALSE
DHX37	2.05383	-0.0507184	0.18324	-0.276787	0.781944	0.916084	DHX37	0.0380649	FALSE
CRLS1	3.95965	0.0432596	0.156673	0.276114	0.78246	0.916175	CRLS1	0.0380215	FALSE
SYTL4	2.75599	0.047489	0.172008	0.276086	0.782482	0.916175	SYTL4	0.0380215	FALSE
BICC1	4.24328	-0.0668804	0.241981	-0.276387	0.782251	0.916175	BICC1	0.0380215	FALSE
CD164	3.75891	-0.0406566	0.14717	-0.276256	0.782351	0.916175	CD164	0.0380215	FALSE
SIN3A	5.33324	0.040903	0.148266	0.275876	0.782643	0.916229	SIN3A	0.0379961	FALSE
ACBD5	2.82494	0.0473189	0.172187	0.274811	0.783461	0.916819	ACBD5	0.0377165	FALSE
METTL2A	2.0906	-0.050172	0.182795	-0.274471	0.783723	0.916819	METTL2A	0.0377165	FALSE
RAB1B	2.21503	-0.0494234	0.180057	-0.274488	0.78371	0.916819	RAB1B	0.0377165	FALSE
SIAH1	4.19598	-0.0424187	0.154532	-0.274499	0.783701	0.916819	SIAH1	0.0377165	FALSE
TRAPPC8	7.89063	0.0398838	0.145269	0.274551	0.783661	0.916819	TRAPPC8	0.0377165	FALSE
MEGF9	4.43025	0.0439044	0.160127	0.274185	0.783943	0.916941	MEGF9	0.0376586	FALSE
GIMAP6	2.04062	-0.0516085	0.188497	-0.27379	0.784246	0.917048	GIMAP6	0.0376081	FALSE
FAM219A	4.95811	0.041913	0.153098	0.273767	0.784264	0.917048	FAM219A	0.0376081	FALSE
IQCA1	2.56702	0.0554467	0.203326	0.272699	0.785085	0.917769	IQCA1	0.0372668	FALSE
OGFRL1	2.58435	0.0488354	0.179104	0.272665	0.785111	0.917769	OGFRL1	0.0372668	FALSE
MFAP1	2.44425	0.0478711	0.176013	0.271975	0.785641	0.917779	MFAP1	0.0372618	FALSE
CEP57	5.60156	0.0431693	0.158623	0.272149	0.785507	0.917779	CEP57	0.0372618	FALSE
BAG5	2.24827	-0.0485266	0.178169	-0.272363	0.785343	0.917779	BAG5	0.0372618	FALSE
XPO1	9.67239	0.0441924	0.16253	0.271903	0.785696	0.917779	XPO1	0.0372618	FALSE
SMARCA4	6.58354	0.0435587	0.160087	0.272094	0.78555	0.917779	SMARCA4	0.0372618	FALSE
MTF1	2.7135	0.0477184	0.175749	0.271514	0.785996	0.917966	MTF1	0.0371732	FALSE
PRKCQ	3.58884	-0.0483418	0.178123	-0.271395	0.786087	0.917966	PRKCQ	0.0371732	FALSE
ZBTB43	4.0294	-0.0418482	0.154588	-0.270708	0.786616	0.918449	ZBTB43	0.0369449	FALSE
CLDN5	11.5054	0.058569	0.216821	0.270126	0.787063	0.918583	CLDN5	0.0368818	FALSE
SLC25A36	5.54476	-0.0459316	0.170048	-0.270109	0.787076	0.918583	SLC25A36	0.0368818	FALSE
GFM1	4.69281	0.041878	0.154973	0.270228	0.786985	0.918583	GFM1	0.0368818	FALSE
SIGIRR	3.24669	0.0415576	0.153977	0.269895	0.787241	0.91864	SIGIRR	0.0368545	FALSE
ABCC9	2.89768	0.0602394	0.224095	0.268813	0.788074	0.91921	ABCC9	0.0365853	FALSE
TRAPPC6B	3.3374	-0.0424117	0.157776	-0.26881	0.788076	0.91921	TRAPPC6B	0.0365853	FALSE
CASP7	3.20923	0.0423512	0.157418	0.269036	0.787902	0.91921	CASP7	0.0365853	FALSE
IPO7	6.04416	0.0472969	0.176424	0.268087	0.788633	0.91959	IPO7	0.0364057	FALSE
CCT7	2.8612	-0.0462161	0.172311	-0.268214	0.788535	0.91959	CCT7	0.0364057	FALSE
EIF4B	5.95659	0.0394688	0.147711	0.267202	0.789313	0.920115	EIF4B	0.0361581	FALSE
GANC	4.92208	0.0409116	0.153066	0.267281	0.789253	0.920115	GANC	0.0361581	FALSE
FAM117B	3.2856	-0.0445803	0.167667	-0.265887	0.790326	0.920622	FAM117B	0.0359186	FALSE
ACAP3	2.1966	0.0494387	0.185939	0.265886	0.790327	0.920622	ACAP3	0.0359186	FALSE
RSPRY1	4.90186	-0.0408622	0.153663	-0.265921	0.7903	0.920622	RSPRY1	0.0359186	FALSE
NME3	3.1609	0.0415823	0.156162	0.266277	0.790026	0.920622	NME3	0.0359186	FALSE
CD38	3.99757	0.0560929	0.210811	0.266082	0.790176	0.920622	CD38	0.0359186	FALSE
MAT2B	2.27632	-0.0465234	0.175648	-0.264867	0.791112	0.920696	MAT2B	0.0358837	FALSE
IER3IP1	2.16579	-0.0503568	0.190235	-0.264709	0.791233	0.920696	IER3IP1	0.0358837	FALSE
C10orf88	2.09287	0.0490035	0.184809	0.265158	0.790888	0.920696	C10orf88	0.0358837	FALSE
RCC1	2.33306	-0.0469117	0.177492	-0.264303	0.791547	0.920696	RCC1	0.0358837	FALSE
ASH2L	3.83714	-0.0404956	0.153151	-0.264417	0.791459	0.920696	ASH2L	0.0358837	FALSE
PPP1R35	2.04804	0.0513191	0.194054	0.264458	0.791427	0.920696	PPP1R35	0.0358837	FALSE
PRPF3	4.75483	0.0421374	0.158707	0.265504	0.790621	0.920696	PRPF3	0.0358837	FALSE
SNX27	3.90478	-0.0390937	0.147905	-0.264316	0.791536	0.920696	SNX27	0.0358837	FALSE
CHMP3	4.60041	0.0475431	0.179487	0.264883	0.7911	0.920696	CHMP3	0.0358837	FALSE
MEAF6	2.94511	-0.0408683	0.153961	-0.265445	0.790667	0.920696	MEAF6	0.0358837	FALSE
AMOTL1	7.79344	0.0440639	0.168128	0.262086	0.793255	0.921415	AMOTL1	0.0355447	FALSE
ATR	9.55748	-0.0427086	0.162344	-0.263075	0.792493	0.921415	ATR	0.0355447	FALSE
NCOA7	7.59739	-0.0458724	0.175347	-0.261609	0.793623	0.921415	NCOA7	0.0355447	FALSE
DDOST	2.51701	0.0453913	0.173371	0.261815	0.793464	0.921415	DDOST	0.0355447	FALSE
EIF5	6.56318	0.0443404	0.169477	0.26163	0.793606	0.921415	EIF5	0.0355447	FALSE
SNRPF	2.26502	-0.0481264	0.183372	-0.262452	0.792973	0.921415	SNRPF	0.0355447	FALSE
KCNMB4	2.06487	0.0526568	0.201215	0.261694	0.793557	0.921415	KCNMB4	0.0355447	FALSE
UBE2E1	16.9184	0.0434032	0.165318	0.262544	0.792902	0.921415	UBE2E1	0.0355447	FALSE
AKT1	2.2168	-0.0470828	0.178992	-0.263044	0.792517	0.921415	AKT1	0.0355447	FALSE
RGS3	7.63941	0.0422569	0.161564	0.261549	0.793669	0.921415	RGS3	0.0355447	FALSE
AMFR	3.21588	-0.0407582	0.155745	-0.261697	0.793555	0.921415	AMFR	0.0355447	FALSE
PAQR3	3.86927	0.0491538	0.187035	0.262805	0.792701	0.921415	PAQR3	0.0355447	FALSE
PRR16	2.19343	-0.0613545	0.233706	-0.262529	0.792914	0.921415	PRR16	0.0355447	FALSE
METTL14	3.22463	0.0397347	0.152516	0.260527	0.794457	0.922195	METTL14	0.0351771	FALSE
STXBP3	6.97155	0.0388614	0.149388	0.260137	0.794758	0.922276	STXBP3	0.0351392	FALSE
WTAP	7.16267	-0.0408895	0.157182	-0.260142	0.794754	0.922276	WTAP	0.0351392	FALSE
ITGB5	2.29898	0.0512018	0.197241	0.25959	0.79518	0.922363	ITGB5	0.0350982	FALSE
TASP1	7.81985	0.0405545	0.156126	0.259754	0.795053	0.922363	TASP1	0.0350982	FALSE
FXYD5	2.53399	-0.0468312	0.180327	-0.259702	0.795094	0.922363	FXYD5	0.0350982	FALSE
MAGT1	3.99092	0.0414981	0.15998	0.259396	0.79533	0.922402	MAGT1	0.0350797	FALSE
ZNF253	2.54415	-0.046385	0.179408	-0.258544	0.795987	0.922895	ZNF253	0.0348475	FALSE
ITGB1	14.6003	-0.0460733	0.178196	-0.258555	0.795979	0.922895	ITGB1	0.0348475	FALSE
IFITM2	5.18817	-0.0538608	0.20854	-0.258275	0.796194	0.923001	IFITM2	0.0347977	FALSE
PRMT7	3.03349	0.0434731	0.169127	0.257043	0.797145	0.923322	PRMT7	0.0346468	FALSE
HEATR1	4.53907	-0.0412423	0.160189	-0.257461	0.796823	0.923322	HEATR1	0.0346468	FALSE
L2HGDH	2.29594	0.0509891	0.198505	0.256865	0.797283	0.923322	L2HGDH	0.0346468	FALSE
ARAP2	2.0273	-0.0552169	0.214609	-0.257291	0.796954	0.923322	ARAP2	0.0346468	FALSE
PPP6R1	2.49797	0.0455128	0.177089	0.257005	0.797175	0.923322	PPP6R1	0.0346468	FALSE
USP53	9.39424	0.0495707	0.192525	0.257477	0.79681	0.923322	USP53	0.0346468	FALSE
L3MBTL3	3.66933	-0.0449254	0.174811	-0.256994	0.797184	0.923322	L3MBTL3	0.0346468	FALSE
KNTC1	2.32714	-0.0468281	0.182441	-0.256676	0.797429	0.923357	KNTC1	0.0346302	FALSE
DNASE1L1	2.35594	0.0458695	0.179131	0.256066	0.7979	0.923633	DNASE1L1	0.0345004	FALSE
GNPTAB	4.62525	0.0387761	0.151409	0.256102	0.797872	0.923633	GNPTAB	0.0345004	FALSE
CWC15	2.76243	0.0444876	0.173986	0.255696	0.798186	0.923831	CWC15	0.0344076	FALSE
RHOT1	6.76066	0.0377466	0.147849	0.255305	0.798488	0.923908	RHOT1	0.0343713	FALSE
SART1	2.43831	-0.0435976	0.170865	-0.255158	0.798601	0.923908	SART1	0.0343713	FALSE
CALU	7.59834	-0.0404347	0.158302	-0.255427	0.798393	0.923908	CALU	0.0343713	FALSE
CHD3	2.84822	0.0464581	0.182567	0.254471	0.799131	0.924339	CHD3	0.0341685	FALSE
ZNF595	3.39967	-0.0411734	0.161861	-0.254375	0.799206	0.924339	ZNF595	0.0341685	FALSE
CDKL5	5.506	0.0387487	0.15245	0.254173	0.799362	0.924385	CDKL5	0.0341469	FALSE
GSR	2.79713	0.042561	0.168998	0.251844	0.801162	0.924711	GSR	0.0339939	FALSE
DNAJB12	3.14718	0.0386766	0.153741	0.251571	0.801373	0.924711	DNAJB12	0.0339939	FALSE
ITM2B	13.762	0.0486921	0.192347	0.253147	0.800154	0.924711	ITM2B	0.0339939	FALSE
AMOT	2.30813	0.045867	0.181574	0.252608	0.800571	0.924711	AMOT	0.0339939	FALSE
TYK2	3.2791	0.0396495	0.157917	0.251078	0.801754	0.924711	TYK2	0.0339939	FALSE
LSM7	2.39108	-0.0450859	0.178126	-0.253112	0.800181	0.924711	LSM7	0.0339939	FALSE
ZFAND5	4.5659	-0.0444258	0.176922	-0.251104	0.801734	0.924711	ZFAND5	0.0339939	FALSE
ASB3	5.62775	0.0438116	0.174391	0.251226	0.801639	0.924711	ASB3	0.0339939	FALSE
RPF1	2.5494	-0.0428165	0.168996	-0.253359	0.799991	0.924711	RPF1	0.0339939	FALSE
RBM4B	2.67786	0.0448655	0.176985	0.253499	0.799882	0.924711	RBM4B	0.0339939	FALSE
PLCG1	6.8003	0.0392267	0.155545	0.252189	0.800895	0.924711	PLCG1	0.0339939	FALSE
BTBD10	8.05027	0.0381966	0.151579	0.251992	0.801048	0.924711	BTBD10	0.0339939	FALSE
SPATA5L1	2.13205	0.045324	0.180085	0.251681	0.801288	0.924711	SPATA5L1	0.0339939	FALSE
GRAMD1A	5.44647	0.0423164	0.167359	0.252849	0.800385	0.924711	GRAMD1A	0.0339939	FALSE
TTC13	3.57113	-0.0392872	0.156369	-0.251246	0.801624	0.924711	TTC13	0.0339939	FALSE
ZNF808	2.31088	-0.0451199	0.179127	-0.251888	0.801128	0.924711	ZNF808	0.0339939	FALSE
CEACAM19	3.12612	0.0458909	0.18239	0.251609	0.801343	0.924711	CEACAM19	0.0339939	FALSE
SSB	3.87237	0.0403286	0.16049	0.251285	0.801594	0.924711	SSB	0.0339939	FALSE
KMT2B	2.64629	-0.0444695	0.177202	-0.250954	0.80185	0.924711	KMT2B	0.0339939	FALSE
CAAP1	3.79516	0.0400289	0.159793	0.250505	0.802197	0.924977	CAAP1	0.033869	FALSE
MDC1	2.73957	0.0428048	0.171043	0.250258	0.802388	0.925064	MDC1	0.0338282	FALSE
ZNF678	5.55263	0.0377903	0.15161	0.24926	0.803159	0.925819	ZNF678	0.0334739	FALSE
SLC2A13	5.51151	-0.0403067	0.161865	-0.249015	0.803349	0.925904	SLC2A13	0.0334341	FALSE
PCNT	3.60488	0.0442618	0.177889	0.248817	0.803503	0.925947	PCNT	0.0334141	FALSE
FBXO8	2.20847	-0.0458746	0.184545	-0.248582	0.803684	0.925971	FBXO8	0.0334026	FALSE
ZNF496	3.33957	-0.0389205	0.156797	-0.248222	0.803963	0.925971	ZNF496	0.0334026	FALSE
POFUT1	2.71379	0.0427411	0.172038	0.248439	0.803795	0.925971	POFUT1	0.0334026	FALSE
FUT8	6.15166	0.0401693	0.16185	0.248188	0.803989	0.925971	FUT8	0.0334026	FALSE
YARS2	3.34133	0.0380059	0.153432	0.247705	0.804363	0.926247	YARS2	0.0332731	FALSE
FASTKD2	3.62759	0.0358208	0.144773	0.247427	0.804578	0.926247	FASTKD2	0.0332731	FALSE
CDC23	2.21716	-0.0436956	0.176576	-0.24746	0.804552	0.926247	CDC23	0.0332731	FALSE
IFRD1	4.57403	0.0371294	0.150167	0.247254	0.804712	0.926267	IFRD1	0.0332636	FALSE
TAGLN2	4.55753	-0.0470214	0.190513	-0.246815	0.805051	0.926475	TAGLN2	0.0331663	FALSE
DIAPH2-AS1	4.12526	-0.0496279	0.201881	-0.245827	0.805816	0.926475	DIAPH2-AS1	0.0331663	FALSE
PPL	4.38708	-0.0451547	0.183704	-0.245802	0.805836	0.926475	PPL	0.0331663	FALSE
RPL17	3.17932	-0.0600749	0.243953	-0.246256	0.805484	0.926475	RPL17	0.0331663	FALSE
PNPLA6	2.53518	0.0440292	0.179056	0.245896	0.805763	0.926475	PNPLA6	0.0331663	FALSE
NTPCR	2.95005	-0.0410813	0.167223	-0.245668	0.805939	0.926475	NTPCR	0.0331663	FALSE
SPCS3	4.20771	0.037867	0.153674	0.24641	0.805365	0.926475	SPCS3	0.0331663	FALSE
ABHD5	2.82288	-0.0421094	0.171082	-0.246135	0.805577	0.926475	ABHD5	0.0331663	FALSE
TMEM43	2.78528	0.0429823	0.174316	0.246576	0.805236	0.926475	TMEM43	0.0331663	FALSE
CWC25	3.73982	0.0392509	0.159894	0.24548	0.806085	0.926509	CWC25	0.0331504	FALSE
N4BP2	3.82012	0.0396457	0.161902	0.244874	0.806554	0.926867	N4BP2	0.0329826	FALSE
ZCCHC24	3.65289	-0.0415267	0.169715	-0.244684	0.806701	0.926867	ZCCHC24	0.0329826	FALSE
PRPF39	4.30328	0.0366491	0.149817	0.244627	0.806746	0.926867	PRPF39	0.0329826	FALSE
GPCPD1	8.40506	0.0414632	0.169631	0.244431	0.806897	0.926907	GPCPD1	0.0329637	FALSE
GAN	3.61931	-0.0387067	0.15849	-0.244223	0.807058	0.926959	GAN	0.0329395	FALSE
HSPA8	5.58139	0.048599	0.199695	0.243367	0.807721	0.92706	HSPA8	0.0328922	FALSE
PSME2	2.03178	0.043759	0.179791	0.243388	0.807705	0.92706	PSME2	0.0328922	FALSE
SLC43A2	3.04608	0.0442051	0.181397	0.243692	0.807469	0.92706	SLC43A2	0.0328922	FALSE
ZC3HC1	2.88626	0.0413066	0.169736	0.243358	0.807728	0.92706	ZC3HC1	0.0328922	FALSE
ZNF800	8.18849	0.0393569	0.16145	0.243772	0.807408	0.92706	ZNF800	0.0328922	FALSE
RNF114	3.18494	-0.0379106	0.156002	-0.243014	0.807995	0.927232	RNF114	0.0328117	FALSE
PCNP	5.94745	0.0332428	0.137048	0.242563	0.808344	0.927365	PCNP	0.0327491	FALSE
CSE1L	4.17527	0.0384282	0.158353	0.242674	0.808258	0.927365	CSE1L	0.0327491	FALSE
C7orf50	3.52246	0.038102	0.157366	0.242123	0.808685	0.927623	C7orf50	0.0326287	FALSE
PIK3R5	2.10781	0.0543349	0.224635	0.241881	0.808872	0.927704	PIK3R5	0.0325906	FALSE
CRTAC1	4.36353	0.0525253	0.217801	0.241161	0.80943	0.928077	CRTAC1	0.0324162	FALSE
B2M	26.9756	0.0533008	0.220898	0.241292	0.809329	0.928077	B2M	0.0324162	FALSE
PIGC	3.68051	0.0368801	0.153174	0.240773	0.809731	0.928288	PIGC	0.0323174	FALSE
ZNF589	2.241	0.0449328	0.186819	0.240515	0.809931	0.928384	ZNF589	0.0322726	FALSE
PCCB	2.44481	-0.0433418	0.180337	-0.240337	0.810069	0.928408	PCCB	0.0322613	FALSE
USP14	6.01739	-0.0359292	0.149839	-0.239785	0.810497	0.928765	USP14	0.0320942	FALSE
STK38	6.44921	-0.0349911	0.146224	-0.239298	0.810875	0.928775	STK38	0.0320896	FALSE
PBXIP1	2.17525	0.0459557	0.192145	0.239172	0.810972	0.928775	PBXIP1	0.0320896	FALSE
AP3M2	2.83066	-0.0403079	0.168375	-0.239393	0.810801	0.928775	AP3M2	0.0320896	FALSE
TRIM25	3.4708	0.0378294	0.158089	0.239292	0.810879	0.928775	TRIM25	0.0320896	FALSE
PILRA	2.11241	0.0472999	0.198706	0.23804	0.81185	0.928874	PILRA	0.0320431	FALSE
ZNF430	3.98633	-0.0350428	0.147159	-0.238129	0.811781	0.928874	ZNF430	0.0320431	FALSE
STUB1	2.16046	0.0495808	0.20763	0.238795	0.811265	0.928874	STUB1	0.0320431	FALSE
ZNF621	4.18848	0.0353226	0.148181	0.238375	0.81159	0.928874	ZNF621	0.0320431	FALSE
ETV6	27.5912	-0.0451518	0.189708	-0.238007	0.811875	0.928874	ETV6	0.0320431	FALSE
TP53I11	3.83024	0.0416498	0.17496	0.238053	0.81184	0.928874	TP53I11	0.0320431	FALSE
ZNF85	2.41731	0.0428644	0.179863	0.238317	0.811635	0.928874	ZNF85	0.0320431	FALSE
SCAP	3.59087	0.0360476	0.151664	0.237681	0.812129	0.92903	SCAP	0.0319701	FALSE
RBM19	3.31921	-0.0370935	0.156515	-0.236997	0.812659	0.929504	RBM19	0.0317489	FALSE
METTL22	2.16369	0.041809	0.176731	0.236569	0.812991	0.929616	METTL22	0.0316962	FALSE
NSFL1C	3.1742	0.0353137	0.149216	0.236661	0.81292	0.929616	NSFL1C	0.0316962	FALSE
GLS	29.9645	0.0425503	0.180098	0.236262	0.813229	0.929755	GLS	0.0316313	FALSE
NAPB	3.32773	-0.0366879	0.155764	-0.235536	0.813793	0.930266	NAPB	0.0313929	FALSE
STOML2	2.0355	0.0448746	0.190841	0.235141	0.814099	0.930482	STOML2	0.0312919	FALSE
GNG5	3.17337	0.0420591	0.17918	0.234732	0.814417	0.930579	GNG5	0.0312469	FALSE
GATC	2.09444	0.043791	0.186542	0.234751	0.814402	0.930579	GATC	0.0312469	FALSE
TOR1AIP2	4.32592	0.0352942	0.150596	0.234364	0.814703	0.930582	TOR1AIP2	0.0312456	FALSE
DNAJC10	6.18156	0.0366526	0.156313	0.234482	0.814611	0.930582	DNAJC10	0.0312456	FALSE
HEATR5A	5.04705	0.039145	0.167089	0.234277	0.81477	0.930582	HEATR5A	0.0312456	FALSE
NLK	12.9397	0.0397917	0.170021	0.23404	0.814954	0.930658	NLK	0.0312097	FALSE
FGD5-AS1	3.40489	0.0373803	0.160415	0.233022	0.815744	0.931282	FGD5-AS1	0.0309188	FALSE
CD59	14.9312	0.0432589	0.185759	0.232876	0.815858	0.931282	CD59	0.0309188	FALSE
SBSPON	2.15121	-0.0484301	0.208748	-0.232003	0.816536	0.931282	SBSPON	0.0309188	FALSE
ELF4	2.7482	-0.0403976	0.174061	-0.232088	0.816469	0.931282	ELF4	0.0309188	FALSE
MED14	4.97596	-0.0345301	0.148585	-0.232393	0.816233	0.931282	MED14	0.0309188	FALSE
URI1	8.31462	0.0360103	0.154812	0.232607	0.816067	0.931282	URI1	0.0309188	FALSE
MSL3	2.27047	0.0418818	0.180256	0.232346	0.816269	0.931282	MSL3	0.0309188	FALSE
NSL1	4.75173	0.0352573	0.151984	0.231981	0.816553	0.931282	NSL1	0.0309188	FALSE
HFM1	2.65379	-0.0455245	0.19585	-0.232445	0.816192	0.931282	HFM1	0.0309188	FALSE
MAPK1IP1L	5.72688	0.0351517	0.151955	0.23133	0.817059	0.931325	MAPK1IP1L	0.0308987	FALSE
CTSH	3.57776	0.0401922	0.173693	0.231398	0.817006	0.931325	CTSH	0.0308987	FALSE
MMS22L	3.76419	-0.0361045	0.155952	-0.231511	0.816918	0.931325	MMS22L	0.0308987	FALSE
TRMT1	2.03504	-0.0413007	0.178474	-0.23141	0.816996	0.931325	TRMT1	0.0308987	FALSE
EIF3I	2.55029	0.0423993	0.183797	0.230686	0.817559	0.931762	EIF3I	0.030695	FALSE
RECQL	4.13344	0.0329671	0.143116	0.230351	0.817819	0.931925	RECQL	0.0306191	FALSE
UGGT1	4.85552	-0.0332327	0.144853	-0.229424	0.81854	0.932613	UGGT1	0.0302986	FALSE
DTWD2	2.06376	-0.0451848	0.197225	-0.229102	0.818789	0.932764	DTWD2	0.0302282	FALSE
RPA2	2.44165	-0.039755	0.174257	-0.22814	0.819537	0.933482	RPA2	0.0298939	FALSE
HMGN2	3.52328	-0.0380712	0.167478	-0.227321	0.820174	0.933673	HMGN2	0.029805	FALSE
ANKLE2	5.72097	-0.0348287	0.153105	-0.227482	0.820049	0.933673	ANKLE2	0.029805	FALSE
ARID3B	2.56404	0.04188	0.184015	0.22759	0.819965	0.933673	ARID3B	0.029805	FALSE
RNF2	3.5796	-0.0348687	0.153382	-0.227333	0.820165	0.933673	RNF2	0.029805	FALSE
RGS16	5.23438	-0.0513362	0.226132	-0.227019	0.820409	0.933808	RGS16	0.0297426	FALSE
CPSF1	2.05511	0.0416108	0.183723	0.226487	0.820823	0.934032	CPSF1	0.0296385	FALSE
HAND2-AS1	2.16353	0.0484014	0.213869	0.226313	0.820958	0.934032	HAND2-AS1	0.0296385	FALSE
ZC3H8	3.95257	0.0339578	0.150007	0.226374	0.82091	0.934032	ZC3H8	0.0296385	FALSE
SSR4	2.53292	-0.0424461	0.188218	-0.225516	0.821578	0.934604	SSR4	0.0293726	FALSE
FBXO28	8.90011	0.0387568	0.172624	0.224515	0.822356	0.93498	FBXO28	0.0291976	FALSE
ZDHHC6	3.36697	0.0347997	0.154795	0.224811	0.822126	0.93498	ZDHHC6	0.0291976	FALSE
SIRT1	3.29941	0.0359666	0.160081	0.224677	0.82223	0.93498	SIRT1	0.0291976	FALSE
HNRNPA0	2.5861	0.0383973	0.171045	0.224487	0.822379	0.93498	HNRNPA0	0.0291976	FALSE
TMEM72-AS1	2.80243	0.0382109	0.170383	0.224265	0.822551	0.935043	TMEM72-AS1	0.0291685	FALSE
GOPC	7.06944	0.0348776	0.155874	0.223756	0.822947	0.935112	GOPC	0.0291362	FALSE
TMEM63B	2.21181	-0.0397192	0.177529	-0.223734	0.822965	0.935112	TMEM63B	0.0291362	FALSE
MT-ND4L	7.03667	-0.0498366	0.222629	-0.223855	0.82287	0.935112	MT-ND4L	0.0291362	FALSE
TMEM164	3.58291	-0.043064	0.192726	-0.223447	0.823188	0.935232	TMEM164	0.0290805	FALSE
SLC12A2	5.54638	0.0423637	0.190571	0.222299	0.824081	0.935625	SLC12A2	0.0288983	FALSE
MYEF2	4.39791	0.0389065	0.17504	0.222271	0.824103	0.935625	MYEF2	0.0288983	FALSE
TMBIM6	6.80856	0.0357383	0.160587	0.222548	0.823887	0.935625	TMBIM6	0.0288983	FALSE
ITPRIP	3.8762	-0.0457459	0.205832	-0.222248	0.82412	0.935625	ITPRIP	0.0288983	FALSE
KIN	3.45182	-0.0335449	0.150782	-0.222473	0.823946	0.935625	KIN	0.0288983	FALSE
TMED5	4.19165	0.0336048	0.151773	0.221414	0.82477	0.936229	TMED5	0.0286181	FALSE
ARHGAP32	7.71048	-0.0409983	0.185456	-0.221067	0.82504	0.936401	ARHGAP32	0.0285379	FALSE
CBL	6.12167	0.0349155	0.158051	0.220913	0.82516	0.936404	CBL	0.0285366	FALSE
CYB5R4	3.73087	-0.0347802	0.157546	-0.220762	0.825278	0.936405	CYB5R4	0.0285364	FALSE
PTTG1IP	6.6917	-0.035454	0.160778	-0.220515	0.82547	0.93649	PTTG1IP	0.028497	FALSE
POM121	6.24688	0.0308183	0.140159	0.21988	0.825964	0.93665	POM121	0.0284228	FALSE
CFI	5.00698	-0.0389093	0.176861	-0.22	0.825871	0.93665	CFI	0.0284228	FALSE
SCAF4	6.36698	0.031962	0.14535	0.219897	0.825952	0.93665	SCAF4	0.0284228	FALSE
UBXN4	9.63411	0.0324757	0.147841	0.219667	0.826131	0.936705	UBXN4	0.0283972	FALSE
IL15	4.27289	-0.0376166	0.172306	-0.218313	0.827185	0.936811	IL15	0.0283479	FALSE
AVIL	2.58257	-0.0393266	0.180029	-0.218445	0.827082	0.936811	AVIL	0.0283479	FALSE
SERPING1	4.17122	-0.0386291	0.176684	-0.218634	0.826936	0.936811	SERPING1	0.0283479	FALSE
ARL8B	6.33151	0.0341156	0.156104	0.218545	0.827005	0.936811	ARL8B	0.0283479	FALSE
PPP1R8	2.30968	-0.0384339	0.175853	-0.218557	0.826995	0.936811	PPP1R8	0.0283479	FALSE
ZC3H15	4.94305	-0.0319745	0.145864	-0.219208	0.826488	0.936811	ZC3H15	0.0283479	FALSE
TSPO	2.86312	-0.0399961	0.18332	-0.218176	0.827292	0.936811	TSPO	0.0283479	FALSE
RPA1	2.91214	0.0363532	0.166718	0.218052	0.827389	0.936811	RPA1	0.0283479	FALSE
KRAS	5.89077	-0.034739	0.159327	-0.218036	0.827401	0.936811	KRAS	0.0283479	FALSE
TEP1	3.59739	-0.0348012	0.15897	-0.218916	0.826715	0.936811	TEP1	0.0283479	FALSE
MRPL3	3.62816	-0.0342148	0.157131	-0.217747	0.827626	0.936933	MRPL3	0.0282916	FALSE
USP15	16.4261	0.0365965	0.16852	0.217164	0.828081	0.937314	USP15	0.0281148	FALSE
FEZ1	2.24229	0.0395689	0.182722	0.216552	0.828558	0.937721	FEZ1	0.0279264	FALSE
IDI1	2.35909	0.0393783	0.18197	0.2164	0.828676	0.937721	IDI1	0.0279263	FALSE
UXS1	2.4846	-0.0386548	0.179243	-0.215656	0.829256	0.938015	UXS1	0.0277902	FALSE
MIPOL1	9.06233	0.0350982	0.162583	0.215878	0.829083	0.938015	MIPOL1	0.0277902	FALSE
YME1L1	7.18578	-0.0342461	0.158831	-0.215614	0.829289	0.938015	YME1L1	0.0277902	FALSE
PEX13	3.54668	-0.0341903	0.158844	-0.215244	0.829577	0.938208	PEX13	0.027701	FALSE
ZNF250	2.06213	-0.0412008	0.191575	-0.215064	0.829718	0.938234	ZNF250	0.027689	FALSE
TVP23C	4.65901	-0.0427458	0.199079	-0.214718	0.829987	0.938393	TVP23C	0.0276151	FALSE
GNL1	3.82126	-0.0354825	0.165358	-0.21458	0.830094	0.938393	GNL1	0.0276151	FALSE
VRK2	8.55185	0.0327025	0.153251	0.213392	0.831021	0.938739	VRK2	0.027455	FALSE
RTTN	5.55559	0.0329112	0.154181	0.213458	0.83097	0.938739	RTTN	0.027455	FALSE
LRP4	2.53046	0.0502537	0.235062	0.213789	0.830712	0.938739	LRP4	0.027455	FALSE
GATA6	2.3806	0.0448141	0.209648	0.213759	0.830735	0.938739	GATA6	0.027455	FALSE
MAP3K5	3.42245	-0.0410402	0.193131	-0.212499	0.831718	0.938739	MAP3K5	0.027455	FALSE
ARL17A	4.10715	0.0414214	0.194385	0.213089	0.831257	0.938739	ARL17A	0.027455	FALSE
ARRDC1	2.43375	-0.0359144	0.169105	-0.212379	0.831812	0.938739	ARRDC1	0.027455	FALSE
PLOD3	2.39531	-0.0369635	0.173832	-0.212639	0.831609	0.938739	PLOD3	0.027455	FALSE
NDC1	2.76187	0.0372778	0.175543	0.212357	0.831828	0.938739	NDC1	0.027455	FALSE
XPA	3.57483	-0.0310026	0.146134	-0.212152	0.831988	0.938739	XPA	0.027455	FALSE
IFFO1	2.62466	0.0358253	0.168506	0.212605	0.831635	0.938739	IFFO1	0.027455	FALSE
ARFGAP1	2.86139	0.0351045	0.165531	0.212072	0.832051	0.938739	ARFGAP1	0.027455	FALSE
MED10	4.04492	0.0304409	0.143473	0.212172	0.831973	0.938739	MED10	0.027455	FALSE
ACSL5	3.32434	0.0338313	0.158937	0.21286	0.831436	0.938739	ACSL5	0.027455	FALSE
PROSER1	2.67663	-0.0346923	0.164195	-0.211287	0.832663	0.939031	PROSER1	0.02732	FALSE
DNAH1	2.63475	0.035816	0.169402	0.211426	0.832555	0.939031	DNAH1	0.02732	FALSE
DYSF	17.3242	0.0395494	0.18717	0.211302	0.832652	0.939031	DYSF	0.02732	FALSE
SNCG	4.81578	-0.0377075	0.17872	-0.210986	0.832898	0.939163	SNCG	0.027259	FALSE
STXBP1	6.36436	0.0329735	0.156575	0.210592	0.833205	0.939376	STXBP1	0.0271604	FALSE
NIPA2	3.29364	0.034087	0.162027	0.210378	0.833373	0.939432	NIPA2	0.0271348	FALSE
SLC30A7	8.07377	-0.0330085	0.157087	-0.210129	0.833567	0.939518	SLC30A7	0.0270949	FALSE
URB1	3.92433	-0.032672	0.155744	-0.209781	0.833839	0.939691	URB1	0.0270149	FALSE
MELK	2.14062	0.0578684	0.276947	0.208951	0.834486	0.940288	MELK	0.0267392	FALSE
RPS3	7.70221	0.0431871	0.206869	0.208765	0.834632	0.940319	RPS3	0.0267249	FALSE
VANGL1	2.38589	0.0369061	0.177191	0.208284	0.835007	0.940343	VANGL1	0.0267139	FALSE
LRP2BP	2.89485	0.0389025	0.186645	0.20843	0.834893	0.940343	LRP2BP	0.0267139	FALSE
TMEM45A	2.26734	-0.0382052	0.183323	-0.208404	0.834914	0.940343	TMEM45A	0.0267139	FALSE
RXRA	3.38078	-0.031961	0.15361	-0.208066	0.835177	0.940401	RXRA	0.0266869	FALSE
SPAG1	2.95664	-0.0385258	0.186366	-0.206721	0.836228	0.940456	SPAG1	0.0266617	FALSE
SMPD4	3.30748	0.0350774	0.169355	0.207123	0.835914	0.940456	SMPD4	0.0266617	FALSE
PCBP1	3.03675	0.0389094	0.18776	0.207229	0.835831	0.940456	PCBP1	0.0266617	FALSE
RRBP1	7.81142	0.0373998	0.180813	0.206843	0.836133	0.940456	RRBP1	0.0266617	FALSE
SPICE1	3.0588	0.034922	0.168997	0.206643	0.836289	0.940456	SPICE1	0.0266617	FALSE
PIP5K1C	3.85461	-0.0339697	0.163776	-0.207416	0.835685	0.940456	PIP5K1C	0.0266617	FALSE
DAAM2	2.37233	-0.0418842	0.201833	-0.20752	0.835604	0.940456	DAAM2	0.0266617	FALSE
TBCB	2.71541	0.0347413	0.168104	0.206665	0.836272	0.940456	TBCB	0.0266617	FALSE
KLHL8	3.58107	0.032146	0.154918	0.207504	0.835616	0.940456	KLHL8	0.0266617	FALSE
ZNRF3	2.75275	-0.0341907	0.165728	-0.206306	0.836552	0.940619	ZNRF3	0.0265864	FALSE
XPO4	8.43566	0.0319252	0.155065	0.205882	0.836883	0.940858	XPO4	0.0264758	FALSE
NOS3	2.90612	-0.0356292	0.173446	-0.20542	0.837244	0.940999	NOS3	0.026411	FALSE
ME1	2.5589	-0.0434593	0.211433	-0.205547	0.837145	0.940999	ME1	0.026411	FALSE
TMEM135	11.6086	-0.0312901	0.152461	-0.205233	0.83739	0.941029	TMEM135	0.0263968	FALSE
NOL8	3.40111	-0.0315926	0.154328	-0.204711	0.837798	0.941247	NOL8	0.0262962	FALSE
TGFBR1	4.13514	-0.0316271	0.154518	-0.204683	0.83782	0.941247	TGFBR1	0.0262962	FALSE
DDX10	9.81686	0.0347489	0.171601	0.202499	0.839527	0.941646	DDX10	0.0261123	FALSE
LIF	2.58043	0.0536978	0.265962	0.201901	0.839994	0.941646	LIF	0.0261123	FALSE
HDHD2	2.44337	-0.0380638	0.187657	-0.202837	0.839263	0.941646	HDHD2	0.0261123	FALSE
COMMD2	2.65535	0.0340698	0.167381	0.203546	0.838708	0.941646	COMMD2	0.0261123	FALSE
EVL	6.99113	0.0353423	0.173495	0.203708	0.838582	0.941646	EVL	0.0261123	FALSE
IRAK4	3.64728	0.0314697	0.15585	0.201923	0.839977	0.941646	IRAK4	0.0261123	FALSE
CCDC39	3.60624	0.0410853	0.202948	0.202443	0.839571	0.941646	CCDC39	0.0261123	FALSE
MAGOH	2.30334	0.0347753	0.171897	0.202304	0.839679	0.941646	MAGOH	0.0261123	FALSE
FAM20C	2.45068	-0.0411144	0.202861	-0.202673	0.839391	0.941646	FAM20C	0.0261123	FALSE
TRAF2	2.13432	-0.0407681	0.201806	-0.202016	0.839904	0.941646	TRAF2	0.0261123	FALSE
NEDD1	3.49991	0.0318626	0.157886	0.201808	0.840067	0.941646	NEDD1	0.0261123	FALSE
MPZL1	5.17879	0.0315919	0.155923	0.202612	0.839438	0.941646	MPZL1	0.0261123	FALSE
SULT1C4	3.50067	0.0343566	0.169881	0.202239	0.83973	0.941646	SULT1C4	0.0261123	FALSE
UPRT	2.31363	-0.0373019	0.183641	-0.203124	0.839038	0.941646	UPRT	0.0261123	FALSE
MAP3K12	2.03164	-0.0404516	0.199469	-0.202797	0.839294	0.941646	MAP3K12	0.0261123	FALSE
STX6	3.09683	0.0329832	0.162331	0.203185	0.838991	0.941646	STX6	0.0261123	FALSE
ST3GAL5	3.19065	0.0353379	0.175763	0.201054	0.840656	0.942174	ST3GAL5	0.025869	FALSE
MMAB	2.06683	-0.0375953	0.18718	-0.200851	0.840815	0.942219	MMAB	0.0258479	FALSE
ABHD3	3.54845	0.0356836	0.177929	0.20055	0.84105	0.94235	ABHD3	0.0257876	FALSE
HYAL2	8.92072	0.0391394	0.1956	0.200099	0.841403	0.942354	HYAL2	0.0257861	FALSE
ZNF276	2.6441	-0.0339442	0.169985	-0.19969	0.841723	0.942354	ZNF276	0.0257861	FALSE
GART	3.52307	-0.0327942	0.164382	-0.199499	0.841872	0.942354	GART	0.0257861	FALSE
CACYBP	2.19376	-0.0374462	0.187796	-0.199398	0.841951	0.942354	CACYBP	0.0257861	FALSE
ALDH1A2	6.21871	0.0410309	0.205314	0.199844	0.841602	0.942354	ALDH1A2	0.0257861	FALSE
FARSB	3.84071	-0.03028	0.151836	-0.199426	0.84193	0.942354	FARSB	0.0257861	FALSE
ZNF626	3.07832	-0.0372367	0.186667	-0.199482	0.841886	0.942354	ZNF626	0.0257861	FALSE
GPD1L	2.05177	0.0407787	0.204573	0.199336	0.842	0.942354	GPD1L	0.0257861	FALSE
NUP50	3.40539	0.0319253	0.160522	0.198884	0.842353	0.942544	NUP50	0.0256982	FALSE
LITAF	2.62814	0.0453189	0.22816	0.198628	0.842554	0.942544	LITAF	0.0256982	FALSE
WWC3	6.2128	0.0311244	0.15663	0.198712	0.842488	0.942544	WWC3	0.0256982	FALSE
CDK11A	2.74924	-0.0336073	0.169554	-0.19821	0.842881	0.942544	CDK11A	0.0256982	FALSE
TFG	7.1784	0.029665	0.149601	0.198293	0.842816	0.942544	TFG	0.0256982	FALSE
SLC25A27	4.03681	-0.0303846	0.153097	-0.198467	0.84268	0.942544	SLC25A27	0.0256982	FALSE
PSMD13	3.00161	0.0307698	0.15586	0.19742	0.843499	0.9429	PSMD13	0.0255345	FALSE
ABL2	10.3445	0.033045	0.167418	0.19738	0.84353	0.9429	ABL2	0.0255345	FALSE
DDHD1	2.90104	0.034372	0.174241	0.197267	0.843619	0.9429	DDHD1	0.0255345	FALSE
MTFR1	4.70521	0.0325376	0.164999	0.197199	0.843672	0.9429	MTFR1	0.0255345	FALSE
MAP2K1	6.38445	0.0320433	0.162632	0.19703	0.843804	0.942915	MAP2K1	0.0255273	FALSE
G2E3	4.34869	0.0298639	0.15214	0.196292	0.844382	0.942938	G2E3	0.0255169	FALSE
AIMP2	2.35654	-0.0357597	0.18268	-0.19575	0.844806	0.942938	AIMP2	0.0255169	FALSE
ITGAV	13.8913	-0.0390168	0.19885	-0.196212	0.844444	0.942938	ITGAV	0.0255169	FALSE
ZZEF1	8.16863	0.032129	0.163425	0.196598	0.844142	0.942938	ZZEF1	0.0255169	FALSE
SSRP1	2.07551	0.0368259	0.187882	0.196005	0.844606	0.942938	SSRP1	0.0255169	FALSE
SYNC	2.55545	-0.0360105	0.184161	-0.195538	0.844972	0.942938	SYNC	0.0255169	FALSE
CCL21	113.953	-0.0550061	0.280907	-0.195816	0.844754	0.942938	CCL21	0.0255169	FALSE
APH1A	2.02345	-0.0369335	0.188927	-0.195491	0.845009	0.942938	APH1A	0.0255169	FALSE
PSAP	7.33093	0.0408462	0.208584	0.195827	0.844746	0.942938	PSAP	0.0255169	FALSE
CUEDC2	2.27485	-0.0345225	0.175518	-0.196689	0.844071	0.942938	CUEDC2	0.0255169	FALSE
CCDC171	3.19049	-0.0332964	0.170464	-0.195328	0.845136	0.942948	CCDC171	0.0255125	FALSE
EBPL	2.6619	0.0345322	0.176975	0.195124	0.845296	0.942994	EBPL	0.0254911	FALSE
PLEKHA3	2.94638	-0.0319884	0.164699	-0.194223	0.846001	0.943649	PLEKHA3	0.0251897	FALSE
GHR	8.45806	0.0369484	0.190807	0.193642	0.846456	0.944024	GHR	0.0250171	FALSE
AK1	2.34792	-0.035579	0.184371	-0.192975	0.846978	0.944474	AK1	0.0248099	FALSE
RHOQ	5.24724	0.0357143	0.185309	0.192728	0.847172	0.944558	RHOQ	0.0247714	FALSE
PLK3	2.14687	0.0392273	0.204831	0.19151	0.848126	0.945211	PLK3	0.0244712	FALSE
SLC26A11	2.28141	-0.0340681	0.177741	-0.191673	0.847999	0.945211	SLC26A11	0.0244712	FALSE
KEAP1	2.13075	0.0357308	0.186707	0.191374	0.848233	0.945211	KEAP1	0.0244712	FALSE
TBC1D8B	2.15841	-0.0343696	0.179336	-0.191649	0.848017	0.945211	TBC1D8B	0.0244712	FALSE
GGA3	3.50727	0.0301133	0.157741	0.190903	0.848601	0.94549	GGA3	0.0243433	FALSE
FPGS	3.14055	-0.0301045	0.158042	-0.190484	0.84893	0.945723	FPGS	0.024236	FALSE
TNFRSF21	2.05193	0.0387972	0.204811	0.189429	0.849756	0.946029	TNFRSF21	0.0240954	FALSE
STMN1	4.07768	0.0358951	0.189307	0.189613	0.849612	0.946029	STMN1	0.0240954	FALSE
CAPZA1	9.30151	-0.0296608	0.156613	-0.18939	0.849787	0.946029	CAPZA1	0.0240954	FALSE
THSD1	5.65096	0.0326628	0.172345	0.189519	0.849686	0.946029	THSD1	0.0240954	FALSE
ZNF14	2.1832	-0.0346333	0.182882	-0.189375	0.849799	0.946029	ZNF14	0.0240954	FALSE
SCAMP3	2.70197	-0.0308595	0.163308	-0.188965	0.85012	0.946116	SCAMP3	0.0240557	FALSE
R3HCC1L	6.75806	-0.0302401	0.160138	-0.188838	0.85022	0.946116	R3HCC1L	0.0240557	FALSE
ARHGEF40	3.24777	0.0321983	0.170523	0.188821	0.850233	0.946116	ARHGEF40	0.0240557	FALSE
TEX264	2.11214	0.0343142	0.183111	0.187396	0.85135	0.946301	TEX264	0.0239705	FALSE
CEP97	2.23638	-0.0349745	0.186188	-0.187845	0.850998	0.946301	CEP97	0.0239705	FALSE
DESI1	2.3442	-0.0329751	0.175693	-0.187686	0.851123	0.946301	DESI1	0.0239705	FALSE
STK17B	2.85651	0.0376291	0.200051	0.188097	0.8508	0.946301	STK17B	0.0239705	FALSE
PLOD2	7.00035	-0.0333553	0.17795	-0.187443	0.851314	0.946301	PLOD2	0.0239705	FALSE
STIP1	2.69767	0.0318158	0.169426	0.187786	0.851044	0.946301	STIP1	0.0239705	FALSE
ZFYVE28	2.65323	-0.0364583	0.193838	-0.188087	0.850809	0.946301	ZFYVE28	0.0239705	FALSE
CBX1	2.65763	-0.0334598	0.178515	-0.187435	0.85132	0.946301	CBX1	0.0239705	FALSE
DNAJC19	2.32577	0.0344008	0.183866	0.187097	0.851585	0.94643	DNAJC19	0.0239116	FALSE
CNOT1	8.17455	-0.0266434	0.14262	-0.186813	0.851807	0.946545	CNOT1	0.0238588	FALSE
PTGR1	2.37845	0.0334516	0.179395	0.186469	0.852077	0.946581	PTGR1	0.0238423	FALSE
CXADR	2.24574	0.0419354	0.224751	0.186586	0.851985	0.946581	CXADR	0.0238423	FALSE
DDX54	2.18771	0.0333507	0.180033	0.185248	0.853035	0.946606	DDX54	0.0238309	FALSE
RPP30	2.5431	0.0316883	0.170342	0.186028	0.852423	0.946606	RPP30	0.0238309	FALSE
SPCS1	2.89895	0.0335403	0.180949	0.185358	0.852948	0.946606	SPCS1	0.0238309	FALSE
MT-ND6	4.85323	-0.0435841	0.235136	-0.185357	0.852949	0.946606	MT-ND6	0.0238309	FALSE
PDP1	2.40168	-0.0343744	0.184995	-0.185813	0.852591	0.946606	PDP1	0.0238309	FALSE
BBS7	2.56029	0.0312623	0.167897	0.186199	0.852289	0.946606	BBS7	0.0238309	FALSE
RUNX1	5.56721	-0.041315	0.223161	-0.185135	0.853123	0.946606	RUNX1	0.0238309	FALSE
PTPRD	2.69836	0.0384618	0.207085	0.18573	0.852657	0.946606	PTPRD	0.0238309	FALSE
GALM	2.61599	-0.0334275	0.180615	-0.185076	0.85317	0.946606	GALM	0.0238309	FALSE
RNF44	2.14223	0.0329441	0.178312	0.184756	0.853421	0.94662	RNF44	0.0238241	FALSE
SNRPA	2.5385	0.0306131	0.165682	0.184769	0.85341	0.94662	SNRPA	0.0238241	FALSE
SCPEP1	2.30948	-0.0345023	0.187074	-0.184432	0.853675	0.946638	SCPEP1	0.0238158	FALSE
GMDS	16.3625	-0.0316269	0.171439	-0.184479	0.853638	0.946638	GMDS	0.0238158	FALSE
C1orf43	4.28617	0.029775	0.161638	0.184209	0.85385	0.946701	C1orf43	0.0237872	FALSE
CPSF3	2.60528	-0.030464	0.165602	-0.183959	0.854045	0.946786	CPSF3	0.0237483	FALSE
MYRIP	6.25541	0.0405165	0.220644	0.183628	0.854305	0.94681	MYRIP	0.0237371	FALSE
DCAF6	11.6233	0.0311992	0.169779	0.183764	0.854199	0.94681	DCAF6	0.0237371	FALSE
MED28	3.028	0.0285022	0.155592	0.183186	0.854652	0.947063	MED28	0.023621	FALSE
RARA	2.39517	0.0321088	0.175509	0.182947	0.85484	0.94711	RARA	0.0235994	FALSE
STX4	2.58723	-0.0311393	0.17032	-0.182828	0.854933	0.94711	STX4	0.0235994	FALSE
EIF3M	4.15121	0.0281758	0.154365	0.182528	0.855169	0.94715	EIF3M	0.0235814	FALSE
FAM210A	3.67453	-0.0315788	0.173053	-0.18248	0.855206	0.94715	FAM210A	0.0235814	FALSE
PDXK	3.05967	0.0307562	0.16878	0.182227	0.855405	0.947238	PDXK	0.023541	FALSE
SFMBT1	4.14682	-0.0301034	0.165432	-0.181969	0.855607	0.947331	SFMBT1	0.0234985	FALSE
DGKE	3.98863	0.028485	0.157064	0.181359	0.856086	0.94751	DGKE	0.0234164	FALSE
RAMP2	5.09419	-0.03741	0.206294	-0.181344	0.856098	0.94751	RAMP2	0.0234164	FALSE
CASP2	2.43976	0.0319939	0.176462	0.181308	0.856126	0.94751	CASP2	0.0234164	FALSE
HMGN4	2.2502	-0.0321382	0.177503	-0.181057	0.856323	0.947596	HMGN4	0.0233768	FALSE
TNS3	8.58111	0.0361633	0.200159	0.180673	0.856625	0.947639	TNS3	0.023357	FALSE
PHLDB1	4.16671	0.0352057	0.19509	0.180459	0.856792	0.947639	PHLDB1	0.023357	FALSE
SREK1IP1	4.19896	-0.0266974	0.148114	-0.180249	0.856957	0.947639	SREK1IP1	0.023357	FALSE
ZNF326	5.87463	0.0263524	0.146085	0.180391	0.856846	0.947639	ZNF326	0.023357	FALSE
ENTPD1	3.69419	0.0362364	0.200833	0.18043	0.856815	0.947639	ENTPD1	0.023357	FALSE
ZNF596	2.22249	-0.0314472	0.175381	-0.179308	0.857696	0.947883	ZNF596	0.0232451	FALSE
UBAP1L	2.40116	0.0335586	0.186913	0.179541	0.857513	0.947883	UBAP1L	0.0232451	FALSE
YIPF5	2.7912	0.0293682	0.163776	0.17932	0.857687	0.947883	YIPF5	0.0232451	FALSE
ANKRD50	5.07687	-0.0290068	0.16186	-0.17921	0.857773	0.947883	ANKRD50	0.0232451	FALSE
TTC39B	3.88666	0.0289935	0.161495	0.179532	0.85752	0.947883	TTC39B	0.0232451	FALSE
KDM1B	3.19687	0.0279971	0.156528	0.178864	0.858045	0.947942	KDM1B	0.0232184	FALSE
TSPAN3	4.44839	-0.0253962	0.142006	-0.178839	0.858064	0.947942	TSPAN3	0.0232184	FALSE
RCBTB1	3.45828	0.0276055	0.154817	0.17831	0.858479	0.948138	RCBTB1	0.0231287	FALSE
COL6A2	7.05079	0.0347396	0.194825	0.178311	0.858478	0.948138	COL6A2	0.0231287	FALSE
CCT6A	3.88123	0.0281686	0.158626	0.177579	0.859053	0.948211	CCT6A	0.023095	FALSE
LPAR6	3.93193	-0.0278057	0.156921	-0.177196	0.859354	0.948211	LPAR6	0.023095	FALSE
GLCE	3.45667	-0.0301359	0.170102	-0.177164	0.85938	0.948211	GLCE	0.023095	FALSE
SCAMP5	2.77837	0.0339277	0.190772	0.177844	0.858845	0.948211	SCAMP5	0.023095	FALSE
ITGA7	2.03757	0.0359022	0.202636	0.177176	0.85937	0.948211	ITGA7	0.023095	FALSE
ZDHHC18	2.05061	-0.0343266	0.192946	-0.177907	0.858796	0.948211	ZDHHC18	0.023095	FALSE
DUSP22	4.3792	0.0254124	0.143433	0.177173	0.859372	0.948211	DUSP22	0.023095	FALSE
SYNE3	4.36603	0.0294723	0.16672	0.176777	0.859684	0.94839	SYNE3	0.0230131	FALSE
ATRAID	2.23559	-0.033209	0.187988	-0.176654	0.85978	0.94839	ATRAID	0.0230131	FALSE
PRPF40A	7.89943	0.0274318	0.155425	0.176495	0.859905	0.948396	PRPF40A	0.0230101	FALSE
FAM133B	6.24045	-0.0266397	0.151359	-0.176003	0.860291	0.948691	FAM133B	0.0228751	FALSE
KLC4	2.10103	0.033424	0.190708	0.175263	0.860873	0.948862	KLC4	0.0227969	FALSE
NAA16	5.48849	0.0264887	0.151258	0.175123	0.860983	0.948862	NAA16	0.0227969	FALSE
RHOT2	2.2048	0.035944	0.205498	0.174912	0.861149	0.948862	RHOT2	0.0227969	FALSE
SLC31A1	2.03218	-0.0329627	0.188195	-0.175152	0.86096	0.948862	SLC31A1	0.0227969	FALSE
ST8SIA1	7.03041	0.0326813	0.186521	0.175215	0.860911	0.948862	ST8SIA1	0.0227969	FALSE
HMGN1	4.13637	0.0264785	0.151396	0.174896	0.861161	0.948862	HMGN1	0.0227969	FALSE
ABCA8	3.82124	0.039905	0.228444	0.174682	0.86133	0.948917	ABCA8	0.022772	FALSE
CENPP	5.94647	-0.0316145	0.181218	-0.174456	0.861507	0.948939	CENPP	0.0227619	FALSE
LAMB1	11.928	0.0348401	0.199825	0.174353	0.861588	0.948939	LAMB1	0.0227619	FALSE
CD63	6.94055	-0.0322493	0.185312	-0.174027	0.861844	0.949031	CD63	0.0227198	FALSE
ADCY5	2.1218	0.036899	0.212132	0.173943	0.86191	0.949031	ADCY5	0.0227198	FALSE
AP1G2	2.24045	0.030054	0.172939	0.173783	0.862036	0.949038	AP1G2	0.0227165	FALSE
ACER2	2.89879	0.0315996	0.184448	0.17132	0.863972	0.949066	ACER2	0.0227034	FALSE
DPH5	2.5829	-0.0303415	0.176204	-0.172195	0.863284	0.949066	DPH5	0.0227034	FALSE
STARD3NL	3.88916	-0.0266198	0.153451	-0.173474	0.862279	0.949066	STARD3NL	0.0227034	FALSE
FAM98B	2.42991	-0.0308036	0.178454	-0.172614	0.862955	0.949066	FAM98B	0.0227034	FALSE
TBC1D4	10.0769	0.0335122	0.19578	0.171173	0.864088	0.949066	TBC1D4	0.0227034	FALSE
ZNF274	4.07024	0.0265619	0.153899	0.172593	0.862971	0.949066	ZNF274	0.0227034	FALSE
CMTM7	8.39019	0.0297502	0.173792	0.171183	0.86408	0.949066	CMTM7	0.0227034	FALSE
SH3BP5	7.38221	0.0312181	0.18108	0.1724	0.863123	0.949066	SH3BP5	0.0227034	FALSE
TTL	2.81821	0.0289583	0.168253	0.172111	0.86335	0.949066	TTL	0.0227034	FALSE
ATP2C1	9.54004	0.0292479	0.168953	0.173113	0.862563	0.949066	ATP2C1	0.0227034	FALSE
CDC42EP3	2.9574	-0.0328414	0.190206	-0.172662	0.862917	0.949066	CDC42EP3	0.0227034	FALSE
CALCOCO1	4.50766	0.024111	0.140459	0.171659	0.863706	0.949066	CALCOCO1	0.0227034	FALSE
TSIX	3.02391	0.0411386	0.239998	0.171412	0.8639	0.949066	TSIX	0.0227034	FALSE
DENND1B	5.6265	-0.027849	0.161715	-0.17221	0.863272	0.949066	DENND1B	0.0227034	FALSE
UROS	2.28068	0.0303089	0.176365	0.171853	0.863553	0.949066	UROS	0.0227034	FALSE
POLL	2.09051	-0.031488	0.183923	-0.171202	0.864065	0.949066	POLL	0.0227034	FALSE
SLFN5	2.85369	0.0308883	0.178521	0.173024	0.862633	0.949066	SLFN5	0.0227034	FALSE
EIF2S1	4.10287	0.0266202	0.155967	0.170678	0.864477	0.949232	EIF2S1	0.0226277	FALSE
ZDHHC8	2.12436	0.0319368	0.186952	0.170829	0.864358	0.949232	ZDHHC8	0.0226277	FALSE
CMTR1	2.9419	0.02775	0.163223	0.170013	0.865	0.949324	CMTR1	0.0225854	FALSE
GOLGA8A	3.77629	0.0323036	0.190061	0.169965	0.865038	0.949324	GOLGA8A	0.0225854	FALSE
DDAH2	2.31214	0.0309128	0.181708	0.170124	0.864913	0.949324	DDAH2	0.0225854	FALSE
PITPNB	11.7203	-0.0298572	0.175471	-0.170154	0.864889	0.949324	PITPNB	0.0225854	FALSE
ZNF189	2.75554	0.0279287	0.16526	0.168999	0.865798	0.949373	ZNF189	0.0225631	FALSE
ARPC4	2.01002	-0.0350812	0.207393	-0.169153	0.865676	0.949373	ARPC4	0.0225631	FALSE
DNAJC3	7.12679	0.026559	0.156599	0.169599	0.865326	0.949373	DNAJC3	0.0225631	FALSE
CSRNP3	4.53802	0.0310347	0.183532	0.169096	0.865721	0.949373	CSRNP3	0.0225631	FALSE
TRIM13	5.67492	0.0259668	0.153523	0.169139	0.865687	0.949373	TRIM13	0.0225631	FALSE
SEC62	6.56388	0.0247147	0.145817	0.169491	0.865411	0.949373	SEC62	0.0225631	FALSE
IDE	5.03831	-0.025226	0.149605	-0.168617	0.866098	0.94944	IDE	0.0225322	FALSE
PDCD10	5.38159	0.0241889	0.143439	0.168636	0.866083	0.94944	PDCD10	0.0225322	FALSE
UNC5B	12.7809	-0.0343302	0.203835	-0.168421	0.866252	0.949479	UNC5B	0.0225148	FALSE
RPL26	4.84512	0.0420326	0.249945	0.168168	0.866451	0.949567	RPL26	0.0224745	FALSE
DISC1	10.9559	-0.0303842	0.181324	-0.167569	0.866923	0.949733	DISC1	0.0223986	FALSE
LYAR	2.02159	-0.0324959	0.193936	-0.167559	0.86693	0.949733	LYAR	0.0223986	FALSE
SLC25A33	2.35679	-0.0315526	0.188351	-0.16752	0.866961	0.949733	SLC25A33	0.0223986	FALSE
RGCC	2.38513	0.0354447	0.211933	0.167245	0.867177	0.94984	RGCC	0.0223497	FALSE
BAZ1A	9.76335	-0.0341666	0.204544	-0.167038	0.86734	0.949887	BAZ1A	0.022328	FALSE
SART3	3.31836	0.0258694	0.155336	0.166539	0.867733	0.950187	SART3	0.0221911	FALSE
TM4SF1	8.09042	-0.031374	0.189261	-0.165771	0.868337	0.950707	TM4SF1	0.0219532	FALSE
CSNK1D	5.03082	-0.026443	0.15965	-0.165631	0.868447	0.950707	CSNK1D	0.0219532	FALSE
IQCG	3.32968	-0.0258352	0.156315	-0.165277	0.868726	0.950751	IQCG	0.0219332	FALSE
AIMP1	3.38474	0.0247834	0.149846	0.165392	0.868635	0.950751	AIMP1	0.0219332	FALSE
MGST1	2.41554	0.0359949	0.218271	0.164909	0.869015	0.950937	MGST1	0.0218482	FALSE
SYCP2	3.52431	-0.0276131	0.167599	-0.164757	0.869135	0.950937	SYCP2	0.0218481	FALSE
SMAD1-AS2	2.30488	0.0363841	0.221871	0.163988	0.869741	0.951177	SMAD1-AS2	0.0217386	FALSE
ABHD13	2.49487	0.0277951	0.169526	0.163958	0.869764	0.951177	ABHD13	0.0217386	FALSE
REXO1	2.60292	-0.0282141	0.172172	-0.163872	0.869832	0.951177	REXO1	0.0217386	FALSE
SNX30	3.14812	-0.0271448	0.165395	-0.164121	0.869636	0.951177	SNX30	0.0217386	FALSE
CEP250	2.45861	-0.0281093	0.171867	-0.163553	0.870083	0.951321	CEP250	0.0216727	FALSE
BCAT1	5.78167	0.0302505	0.185471	0.163101	0.870439	0.951434	BCAT1	0.0216212	FALSE
DDX19B	2.22736	0.0331052	0.202896	0.163163	0.87039	0.951434	DDX19B	0.0216212	FALSE
ETS2	8.2588	0.0278605	0.170959	0.162966	0.870545	0.951434	ETS2	0.0216212	FALSE
FAM76A	2.72207	0.0269088	0.165645	0.162449	0.870952	0.951749	FAM76A	0.0214777	FALSE
MBD4	3.41476	0.0250573	0.154865	0.161801	0.871462	0.952176	MBD4	0.021283	FALSE
ZBTB25	3.2732	-0.0271285	0.168	-0.16148	0.871716	0.952191	ZBTB25	0.0212759	FALSE
COX6A1	2.69404	0.0329903	0.20413	0.161615	0.871609	0.952191	COX6A1	0.0212759	FALSE
DGKB	2.06506	0.0345268	0.214245	0.161156	0.871971	0.952339	DGKB	0.0212085	FALSE
TXNDC16	2.83945	-0.0267749	0.166544	-0.160768	0.872276	0.952542	TXNDC16	0.0211159	FALSE
FBXO46	2.18276	0.0304261	0.190486	0.159729	0.873095	0.952783	FBXO46	0.0210062	FALSE
SLC16A10	2.34034	0.0436476	0.272341	0.160268	0.87267	0.952783	SLC16A10	0.0210062	FALSE
STIM2	9.95907	0.0252262	0.157638	0.160026	0.87286	0.952783	STIM2	0.0210062	FALSE
GRAMD1C	2.82073	0.0281317	0.175696	0.160116	0.87279	0.952783	GRAMD1C	0.0210062	FALSE
UBE2A	2.56428	0.0271861	0.170149	0.159778	0.873056	0.952783	UBE2A	0.0210062	FALSE
CD99L2	4.06391	-0.025708	0.161597	-0.159087	0.8736	0.953203	CD99L2	0.0208144	FALSE
B9D1	2.7077	0.0268834	0.169153	0.158929	0.873725	0.953209	B9D1	0.0208119	FALSE
LMO2	7.06623	0.0271255	0.170918	0.158705	0.873901	0.953271	LMO2	0.0207837	FALSE
BRMS1L	2.87807	-0.0264466	0.167288	-0.15809	0.874386	0.953538	BRMS1L	0.020662	FALSE
SUPT7L	2.22449	0.028323	0.179075	0.158162	0.874329	0.953538	SUPT7L	0.020662	FALSE
DHX9	6.7343	-0.0240239	0.152312	-0.157729	0.87467	0.953621	DHX9	0.0206244	FALSE
SYPL1	4.79366	-0.0254803	0.161897	-0.157386	0.874941	0.953621	SYPL1	0.0206244	FALSE
SAP30L-AS1	3.93917	0.026537	0.168363	0.157618	0.874758	0.953621	SAP30L-AS1	0.0206244	FALSE
DHX34	2.45846	-0.0279586	0.177523	-0.157493	0.874856	0.953621	DHX34	0.0206244	FALSE
MAPK3	2.22847	0.028726	0.183779	0.156308	0.875791	0.954416	MAPK3	0.0202621	FALSE
PI4KB	3.93755	0.0249049	0.160539	0.155133	0.876716	0.955164	PI4KB	0.0199221	FALSE
SEC31B	2.12004	-0.0295237	0.190141	-0.155273	0.876606	0.955164	SEC31B	0.0199221	FALSE
SLC16A1	2.01824	-0.0314921	0.203216	-0.154968	0.876846	0.955175	SLC16A1	0.0199172	FALSE
FTL	6.31875	-0.0330225	0.213715	-0.154517	0.877202	0.955299	FTL	0.0198606	FALSE
ZNF783	2.54038	0.02714	0.175815	0.154367	0.877321	0.955299	ZNF783	0.0198606	FALSE
DCAF12	2.93723	0.0255467	0.165288	0.154559	0.877169	0.955299	DCAF12	0.0198606	FALSE
NCAPG2	2.17528	-0.0292361	0.189631	-0.154174	0.877473	0.955334	NCAPG2	0.0198446	FALSE
ZNF383	2.51713	0.026979	0.175544	0.153687	0.877856	0.955341	ZNF383	0.0198416	FALSE
N4BP3	2.6839	0.0267172	0.173798	0.153725	0.877826	0.955341	N4BP3	0.0198416	FALSE
SAT1	9.07084	-0.0300031	0.195581	-0.153405	0.878079	0.955341	SAT1	0.0198416	FALSE
RRP12	3.09195	-0.0315456	0.205542	-0.153476	0.878023	0.955341	RRP12	0.0198416	FALSE
S100A11	3.13524	0.0313541	0.204205	0.153542	0.877971	0.955341	S100A11	0.0198416	FALSE
CHIC2	12.8815	-0.0257536	0.168388	-0.152942	0.878444	0.955608	CHIC2	0.0197203	FALSE
SCN11A	4.37311	-0.0310698	0.203599	-0.152603	0.878712	0.955768	SCN11A	0.0196473	FALSE
PBX3	9.81762	-0.0260761	0.171528	-0.152023	0.879169	0.956135	PBX3	0.0194806	FALSE
WDR45	2.26013	-0.0266911	0.175984	-0.151668	0.879449	0.956144	WDR45	0.0194766	FALSE
TPP1	2.37367	0.0269759	0.177836	0.15169	0.879432	0.956144	TPP1	0.0194766	FALSE
ZNF281	2.06559	0.0280582	0.185135	0.151556	0.879537	0.956144	ZNF281	0.0194766	FALSE
EFCAB7	2.90156	0.0244371	0.161814	0.15102	0.87996	0.956317	EFCAB7	0.0193981	FALSE
CEP57L1	3.45831	0.0238001	0.157675	0.150944	0.88002	0.956317	CEP57L1	0.0193981	FALSE
SETD7	5.08517	0.0222583	0.147655	0.150745	0.880177	0.956317	SETD7	0.0193981	FALSE
KRT10	2.14825	0.029034	0.192506	0.150821	0.880117	0.956317	KRT10	0.0193981	FALSE
RANGAP1	2.35411	0.0271397	0.181003	0.149941	0.880811	0.956876	RANGAP1	0.0191443	FALSE
TXN	3.30274	0.0276965	0.184926	0.149771	0.880946	0.956891	TXN	0.0191374	FALSE
HSPH1	3.3035	-0.0304456	0.204256	-0.149056	0.881509	0.956931	HSPH1	0.0191196	FALSE
TXNDC11	3.99889	0.0228931	0.153557	0.149085	0.881486	0.956931	TXNDC11	0.0191196	FALSE
GMCL1	2.92961	-0.0243453	0.162937	-0.149416	0.881226	0.956931	GMCL1	0.0191196	FALSE
NIPSNAP3A	2.03602	-0.0288205	0.193529	-0.148921	0.881616	0.956931	NIPSNAP3A	0.0191196	FALSE
DROSHA	5.25018	-0.0234492	0.157577	-0.148811	0.881703	0.956931	DROSHA	0.0191196	FALSE
TET2	8.00367	0.0229224	0.153504	0.149328	0.881295	0.956931	TET2	0.0191196	FALSE
HIVEP2	17.2532	0.0284495	0.19649	0.144789	0.884878	0.957147	HIVEP2	0.0190213	FALSE
ERLIN1	2.37447	-0.0262305	0.181442	-0.144567	0.885053	0.957147	ERLIN1	0.0190213	FALSE
GLB1	4.11802	0.0208909	0.143403	0.14568	0.884174	0.957147	GLB1	0.0190213	FALSE
STX17	4.5432	0.0215745	0.148969	0.144826	0.884849	0.957147	STX17	0.0190213	FALSE
ARL6	2.14656	0.0284046	0.192105	0.14786	0.882454	0.957147	ARL6	0.0190213	FALSE
AP3D1	4.48711	0.0222878	0.153845	0.144872	0.884812	0.957147	AP3D1	0.0190213	FALSE
TRDMT1	3.98228	0.0219453	0.15174	0.144625	0.885007	0.957147	TRDMT1	0.0190213	FALSE
ZNF212	2.13766	0.0267238	0.182907	0.146106	0.883838	0.957147	ZNF212	0.0190213	FALSE
IRS2	2.1892	0.030634	0.209397	0.146297	0.883687	0.957147	IRS2	0.0190213	FALSE
RASA3	4.77464	-0.0250047	0.168616	-0.148294	0.882111	0.957147	RASA3	0.0190213	FALSE
FRMPD4	2.17212	0.0356673	0.241506	0.147687	0.88259	0.957147	FRMPD4	0.0190213	FALSE
PRKCA	13.927	0.0271775	0.185544	0.146475	0.883547	0.957147	PRKCA	0.0190213	FALSE
C1D	3.12193	0.0228747	0.156587	0.146083	0.883856	0.957147	C1D	0.0190213	FALSE
CD55	10.1471	0.026564	0.182114	0.145864	0.884029	0.957147	CD55	0.0190213	FALSE
CDC42SE1	4.64725	0.0226555	0.156847	0.144443	0.88515	0.957147	CDC42SE1	0.0190213	FALSE
FAM120AOS	2.57395	-0.0253516	0.172904	-0.146623	0.88343	0.957147	FAM120AOS	0.0190213	FALSE
CC2D2A	4.07254	0.0261122	0.177206	0.147355	0.882851	0.957147	CC2D2A	0.0190213	FALSE
UBA5	3.12093	0.0243343	0.167922	0.144914	0.884778	0.957147	UBA5	0.0190213	FALSE
NAPA	2.7461	0.0251004	0.170716	0.14703	0.883108	0.957147	NAPA	0.0190213	FALSE
VPS8	10.1702	0.0239127	0.162362	0.147281	0.882911	0.957147	VPS8	0.0190213	FALSE
GPR137B	2.91432	0.0267547	0.185417	0.144294	0.885268	0.957147	GPR137B	0.0190213	FALSE
UTP23	2.50443	0.0248729	0.171868	0.144721	0.884931	0.957147	UTP23	0.0190213	FALSE
ZNF708	7.92132	0.0216649	0.148406	0.145985	0.883934	0.957147	ZNF708	0.0190213	FALSE
ZNF506	3.98887	0.0244921	0.165242	0.14822	0.882169	0.957147	ZNF506	0.0190213	FALSE
SRBD1	7.52837	0.0229386	0.158615	0.144618	0.885012	0.957147	SRBD1	0.0190213	FALSE
TMEM62	4.06279	0.0225124	0.153402	0.146754	0.883326	0.957147	TMEM62	0.0190213	FALSE
COPS7A	2.05424	0.0265665	0.182888	0.145261	0.884505	0.957147	COPS7A	0.0190213	FALSE
C1orf198	2.4985	-0.0261175	0.176709	-0.147799	0.882501	0.957147	C1orf198	0.0190213	FALSE
LYRM1	2.39001	0.0270473	0.188485	0.143498	0.885897	0.957697	LYRM1	0.0187718	FALSE
CCDC47	4.27976	-0.0223219	0.156324	-0.142793	0.886454	0.957722	CCDC47	0.0187604	FALSE
YTHDF2	5.11573	0.0217454	0.152134	0.142937	0.88634	0.957722	YTHDF2	0.0187604	FALSE
B3GNT5	3.85251	0.0262181	0.183637	0.142771	0.886471	0.957722	B3GNT5	0.0187604	FALSE
CSNK2B	2.07152	-0.0264443	0.184898	-0.143021	0.886273	0.957722	CSNK2B	0.0187604	FALSE
RPS6KB1	5.04332	0.0220377	0.154426	0.142707	0.886521	0.957722	RPS6KB1	0.0187604	FALSE
SNX10	2.19553	-0.0290849	0.20439	-0.142301	0.886842	0.957939	SNX10	0.0186623	FALSE
POFUT2	2.25744	0.0274439	0.193264	0.142002	0.887078	0.958064	POFUT2	0.0186057	FALSE
CPVL	2.71009	0.0301957	0.213474	0.141449	0.887515	0.958406	CPVL	0.0184507	FALSE
FAM174A	2.69169	-0.0239806	0.169868	-0.141172	0.887734	0.958512	FAM174A	0.0184023	FALSE
ZNF675	2.68669	0.0238248	0.169016	0.140962	0.8879	0.958562	ZNF675	0.01838	FALSE
RBM10	3.35058	-0.0215358	0.153007	-0.14075	0.888067	0.958612	RBM10	0.0183573	FALSE
DNMT1	2.90675	-0.0246073	0.175757	-0.140007	0.888654	0.959115	DNMT1	0.0181292	FALSE
GATA2	2.33561	0.0253823	0.181867	0.139565	0.889004	0.959363	GATA2	0.0180172	FALSE
ADD2	2.07602	-0.0254187	0.182698	-0.13913	0.889347	0.959603	ADD2	0.0179082	FALSE
RHOU	4.62034	0.0275523	0.198394	0.138877	0.889548	0.959689	RHOU	0.0178693	FALSE
PHB2	2.29003	0.0247006	0.179019	0.137978	0.890258	0.960196	PHB2	0.0176402	FALSE
YY1	6.56036	0.0197286	0.142976	0.137986	0.890252	0.960196	YY1	0.0176402	FALSE
RPF2	2.74007	0.0233602	0.169897	0.137496	0.890639	0.960442	RPF2	0.017529	FALSE
ERP44	6.7246	-0.0197156	0.143507	-0.137384	0.890727	0.960442	ERP44	0.017529	FALSE
METAP1D	2.86445	-0.0218012	0.158909	-0.137193	0.890879	0.960475	METAP1D	0.0175141	FALSE
TM9SF2	5.96176	-0.0196214	0.144127	-0.13614	0.891711	0.961242	TM9SF2	0.0171674	FALSE
OOEP	2.15556	0.026073	0.19212	0.135712	0.892049	0.961476	OOEP	0.0170616	FALSE
KCTD3	5.45011	0.0208628	0.154193	0.135303	0.892372	0.961694	KCTD3	0.016963	FALSE
ARPC5L	2.51701	0.0235938	0.174811	0.134968	0.892637	0.961779	ARPC5L	0.0169249	FALSE
RNF180	6.09992	-0.0225275	0.166996	-0.134899	0.892692	0.961779	RNF180	0.0169249	FALSE
PSMB6	2.97906	-0.0239684	0.178127	-0.134558	0.892962	0.961939	PSMB6	0.0168525	FALSE
SHC1	7.29829	-0.0251368	0.188306	-0.133489	0.893806	0.962068	SHC1	0.0167941	FALSE
C1GALT1	3.44996	0.0212941	0.158979	0.133943	0.893448	0.962068	C1GALT1	0.0167941	FALSE
ZHX1	2.17267	-0.0266153	0.198981	-0.133758	0.893594	0.962068	ZHX1	0.0167941	FALSE
PLEC	6.8273	0.020418	0.152937	0.133506	0.893793	0.962068	PLEC	0.0167941	FALSE
TYMP	2.32844	0.0268953	0.201039	0.133782	0.893575	0.962068	TYMP	0.0167941	FALSE
TMEM144	2.10742	-0.0283816	0.211811	-0.133995	0.893406	0.962068	TMEM144	0.0167941	FALSE
ARL10	2.77723	-0.023061	0.173273	-0.13309	0.894122	0.962278	ARL10	0.0166995	FALSE
POMGNT1	2.30657	0.0230998	0.176291	0.131032	0.89575	0.962339	POMGNT1	0.0166719	FALSE
ARL6IP4	3.35655	-0.0209251	0.159462	-0.131224	0.895598	0.962339	ARL6IP4	0.0166719	FALSE
AHR	5.56605	-0.0219287	0.166298	-0.131865	0.895091	0.962339	AHR	0.0166719	FALSE
ZC3H7B	4.3934	0.0215301	0.163165	0.131953	0.895021	0.962339	ZC3H7B	0.0166719	FALSE
EML2	2.05178	0.0256202	0.195497	0.131051	0.895735	0.962339	EML2	0.0166719	FALSE
TYW3	2.80737	-0.0215978	0.163533	-0.13207	0.894929	0.962339	TYW3	0.0166719	FALSE
KCNQ1	2.73784	-0.0245993	0.186131	-0.132161	0.894857	0.962339	KCNQ1	0.0166719	FALSE
OLA1	9.70592	0.0213324	0.162426	0.131336	0.895509	0.962339	OLA1	0.0166719	FALSE
NCAPD3	2.45312	-0.0229487	0.173178	-0.132515	0.894577	0.962339	NCAPD3	0.0166719	FALSE
OTUD6B	2.92694	0.021397	0.161565	0.132435	0.89464	0.962339	OTUD6B	0.0166719	FALSE
DHX8	3.80614	0.0198617	0.150903	0.131618	0.895286	0.962339	DHX8	0.0166719	FALSE
NUP43	3.17588	-0.0205899	0.155698	-0.132242	0.894793	0.962339	NUP43	0.0166719	FALSE
BACH1	14.8175	0.0239279	0.181975	0.13149	0.895388	0.962339	BACH1	0.0166719	FALSE
PGK1	5.76795	0.0232959	0.178494	0.130514	0.89616	0.962598	PGK1	0.0165552	FALSE
PLEKHA1	7.085	0.021297	0.163293	0.130422	0.896232	0.962598	PLEKHA1	0.0165552	FALSE
POP1	2.02141	-0.0242649	0.187226	-0.129602	0.896881	0.963165	POP1	0.0162995	FALSE
PHF6	2.87398	-0.0210418	0.16293	-0.129146	0.897242	0.963422	PHF6	0.0161834	FALSE
PLEKHG5	2.71246	-0.0230302	0.178561	-0.128976	0.897376	0.963436	PLEKHG5	0.016177	FALSE
MFAP2	2.02947	-0.0264477	0.205373	-0.128779	0.897533	0.963474	MFAP2	0.0161598	FALSE
GPRC5C	2.08097	0.0246013	0.192032	0.12811	0.898062	0.963912	GPRC5C	0.0159625	FALSE
BTG1	5.14706	-0.0214531	0.16807	-0.127644	0.89843	0.964178	BTG1	0.0158427	FALSE
PRMT1	2.52122	-0.0226756	0.178606	-0.126959	0.898973	0.964501	PRMT1	0.0156975	FALSE
SMARCD1	2.42493	-0.0219294	0.172675	-0.126998	0.898942	0.964501	SMARCD1	0.0156975	FALSE
CNOT7	3.09648	-0.0200596	0.158324	-0.1267	0.899178	0.96459	CNOT7	0.0156572	FALSE
KIAA1191	2.0229	0.022658	0.179746	0.126055	0.899688	0.964878	KIAA1191	0.0155278	FALSE
NUDCD3	6.49074	-0.018053	0.143181	-0.126086	0.899664	0.964878	NUDCD3	0.0155278	FALSE
MCFD2	4.31594	-0.0200665	0.159714	-0.12564	0.900017	0.9651	MCFD2	0.0154278	FALSE
XPNPEP1	4.28441	0.019434	0.15514	0.125267	0.900312	0.965287	XPNPEP1	0.0153437	FALSE
HSCB	3.53167	0.0207651	0.16741	0.124037	0.901286	0.965462	HSCB	0.0152648	FALSE
TWSG1	2.45202	-0.023478	0.188714	-0.12441	0.900991	0.965462	TWSG1	0.0152648	FALSE
PIGK	3.27234	0.0199051	0.160544	0.123985	0.901327	0.965462	PIGK	0.0152648	FALSE
CBX5	5.40855	-0.0176681	0.142674	-0.123836	0.901445	0.965462	CBX5	0.0152648	FALSE
ATP11C	8.0116	-0.0233355	0.187212	-0.124647	0.900803	0.965462	ATP11C	0.0152648	FALSE
KIFC3	3.93686	0.0216412	0.174119	0.12429	0.901086	0.965462	KIFC3	0.0152648	FALSE
GGA2	4.0272	0.01814	0.145253	0.124885	0.900615	0.965462	GGA2	0.0152648	FALSE
PRKCB	4.73309	-0.025968	0.208701	-0.124427	0.900977	0.965462	PRKCB	0.0152648	FALSE
KCNQ1OT1	5.53427	0.0225942	0.182688	0.123676	0.901572	0.965467	KCNQ1OT1	0.0152624	FALSE
ZNF69	3.51515	-0.0195572	0.159312	-0.12276	0.902297	0.965984	ZNF69	0.0150299	FALSE
ZNHIT6	5.76894	0.0194799	0.158555	0.122858	0.902219	0.965984	ZNHIT6	0.0150299	FALSE
ZNF10	2.48129	-0.0224092	0.184046	-0.121759	0.90309	0.966206	ZNF10	0.0149304	FALSE
CDRT4	2.97966	-0.0258388	0.212209	-0.121761	0.903088	0.966206	CDRT4	0.0149304	FALSE
AP1M1	2.89927	0.0189689	0.155059	0.122334	0.902635	0.966206	AP1M1	0.0149304	FALSE
ZNF536	2.17937	-0.0291743	0.238963	-0.122087	0.90283	0.966206	ZNF536	0.0149304	FALSE
STX11	2.27535	0.0219794	0.180554	0.121733	0.903111	0.966206	STX11	0.0149304	FALSE
WDFY1	5.79606	0.0179906	0.148322	0.121294	0.903458	0.966389	WDFY1	0.0148481	FALSE
ASPH	11.5575	-0.0196921	0.162814	-0.120948	0.903732	0.966389	ASPH	0.0148481	FALSE
CIAPIN1	2.29953	-0.0216553	0.179111	-0.120904	0.903767	0.966389	CIAPIN1	0.0148481	FALSE
C5orf24	2.75636	0.0210134	0.173775	0.120923	0.903752	0.966389	C5orf24	0.0148481	FALSE
GTF2A1	3.61723	0.0192885	0.16005	0.120515	0.904075	0.966588	GTF2A1	0.0147585	FALSE
GOLT1B	2.63391	-0.0196755	0.164135	-0.119874	0.904583	0.967002	GOLT1B	0.0145727	FALSE
FBN2	2.89139	-0.0281641	0.23581	-0.119435	0.904931	0.967165	FBN2	0.0144995	FALSE
NTMT1	2.12502	-0.0219771	0.184102	-0.119375	0.904979	0.967165	NTMT1	0.0144995	FALSE
ZNF426	2.03495	0.0224751	0.188909	0.118973	0.905296	0.967375	ZNF426	0.0144053	FALSE
PSORS1C1	2.43435	0.026682	0.22577	0.118182	0.905923	0.967513	PSORS1C1	0.0143431	FALSE
LSM6	2.30691	-0.0206189	0.175075	-0.117772	0.906249	0.967513	LSM6	0.0143431	FALSE
PFDN2	3.08239	0.0199393	0.169523	0.11762	0.906368	0.967513	PFDN2	0.0143431	FALSE
TIA1	3.17147	0.0232737	0.197236	0.117999	0.906068	0.967513	TIA1	0.0143431	FALSE
BRCC3	3.10956	0.0181807	0.154732	0.117498	0.906465	0.967513	BRCC3	0.0143431	FALSE
SLC7A7	2.25695	-0.0220741	0.186319	-0.118475	0.905692	0.967513	SLC7A7	0.0143431	FALSE
FBLN2	2.65724	-0.0236956	0.201108	-0.117825	0.906206	0.967513	FBLN2	0.0143431	FALSE
MRRF	5.08259	0.0187598	0.159753	0.11743	0.90652	0.967513	MRRF	0.0143431	FALSE
KANSL2	2.89562	0.0189567	0.161047	0.11771	0.906298	0.967513	KANSL2	0.0143431	FALSE
KIF3B	3.67967	0.0186074	0.158838	0.117147	0.906743	0.967622	KIF3B	0.0142941	FALSE
ZNF667-AS1	2.07674	0.0215054	0.184163	0.116774	0.907039	0.967648	ZNF667-AS1	0.0142826	FALSE
METRNL	2.01729	0.0223514	0.191775	0.11655	0.907217	0.967648	METRNL	0.0142826	FALSE
MFSD10	2.90335	0.0193323	0.165792	0.116605	0.907173	0.967648	MFSD10	0.0142826	FALSE
PPP1R16A	2.02565	-0.0234735	0.201484	-0.116503	0.907254	0.967648	PPP1R16A	0.0142826	FALSE
ZCCHC8	4.60226	0.0169249	0.145873	0.116025	0.907632	0.967922	ZCCHC8	0.0141594	FALSE
BMP1	2.38825	0.0209665	0.180975	0.115853	0.907769	0.967939	BMP1	0.0141522	FALSE
COIL	2.61314	-0.0195606	0.170257	-0.114889	0.908533	0.968607	COIL	0.0138524	FALSE
PNN	9.4453	0.0188843	0.164562	0.114755	0.908639	0.968607	PNN	0.0138524	FALSE
NID2	3.92839	-0.0220153	0.19304	-0.114046	0.909202	0.968829	NID2	0.0137529	FALSE
ACTR6	2.74704	-0.0190531	0.166996	-0.114093	0.909164	0.968829	ACTR6	0.0137529	FALSE
VPS33A	2.13173	-0.0226039	0.198225	-0.114032	0.909212	0.968829	VPS33A	0.0137529	FALSE
HGF	2.22088	-0.0247425	0.217795	-0.113605	0.909551	0.96906	HGF	0.0136492	FALSE
COPS6	2.7967	-0.0180922	0.160389	-0.112802	0.910187	0.969608	COPS6	0.0134036	FALSE
GTF3A	2.79047	0.0190286	0.170211	0.111794	0.910987	0.970097	GTF3A	0.0131848	FALSE
ANKUB1	6.42889	-0.0205748	0.184014	-0.111811	0.910973	0.970097	ANKUB1	0.0131848	FALSE
SEMA3A	77.6614	-0.0250762	0.22437	-0.111762	0.911012	0.970097	SEMA3A	0.0131848	FALSE
LRRC8C	5.00593	0.0210193	0.192942	0.108941	0.913249	0.970662	LRRC8C	0.0129318	FALSE
IST1	6.44388	0.0163263	0.149447	0.109245	0.913008	0.970662	IST1	0.0129318	FALSE
PSMC4	2.08639	0.0211636	0.19148	0.110527	0.911992	0.970662	PSMC4	0.0129318	FALSE
HMGB2	2.60115	0.0204327	0.185304	0.110266	0.912199	0.970662	HMGB2	0.0129318	FALSE
MAPK7	2.44018	-0.0189569	0.173115	-0.109505	0.912802	0.970662	MAPK7	0.0129318	FALSE
GSS	2.33977	0.0189357	0.171883	0.110166	0.912278	0.970662	GSS	0.0129318	FALSE
DCAF8	4.34638	-0.0185534	0.170101	-0.109073	0.913145	0.970662	DCAF8	0.0129318	FALSE
STOM	10.4615	-0.0206117	0.186522	-0.110505	0.912009	0.970662	STOM	0.0129318	FALSE
PRKDC	10.8321	0.0171941	0.15736	0.109266	0.912992	0.970662	PRKDC	0.0129318	FALSE
AMMECR1L	2.60432	0.0184548	0.168055	0.109814	0.912557	0.970662	AMMECR1L	0.0129318	FALSE
CNIH4	2.7618	-0.0182741	0.167675	-0.108985	0.913214	0.970662	CNIH4	0.0129318	FALSE
WDR4	2.03858	-0.0210413	0.191333	-0.109972	0.912431	0.970662	WDR4	0.0129318	FALSE
CASKIN2	3.26598	0.0176163	0.160819	0.109541	0.912773	0.970662	CASKIN2	0.0129318	FALSE
DHX38	3.12646	-0.017718	0.159979	-0.110752	0.911813	0.970662	DHX38	0.0129318	FALSE
CDK14	5.25872	-0.020427	0.187985	-0.108663	0.91347	0.970767	CDK14	0.0128849	FALSE
ADNP2	3.95395	-0.0165831	0.152901	-0.108456	0.913634	0.970812	ADNP2	0.0128648	FALSE
IFI44	4.02471	0.0208765	0.192897	0.108226	0.913816	0.970817	IFI44	0.0128627	FALSE
DDX3Y	3.24208	0.0195379	0.180667	0.108143	0.913882	0.970817	DDX3Y	0.0128627	FALSE
USP20	2.21187	0.019728	0.183565	0.107471	0.914415	0.970865	USP20	0.0128412	FALSE
TXLNA	2.65764	0.0180096	0.167351	0.107616	0.914301	0.970865	TXLNA	0.0128412	FALSE
ATG16L1	2.32803	0.019299	0.179148	0.107726	0.914213	0.970865	ATG16L1	0.0128412	FALSE
SEMA6D	4.94245	0.0199928	0.185828	0.107588	0.914323	0.970865	SEMA6D	0.0128412	FALSE
PPP4C	2.66241	0.0176004	0.164692	0.106869	0.914893	0.971133	PPP4C	0.0127213	FALSE
ITPR1	7.43	0.0179709	0.168194	0.106846	0.914911	0.971133	ITPR1	0.0127213	FALSE
PHAX	2.30325	0.0195703	0.183904	0.106416	0.915253	0.971236	PHAX	0.0126752	FALSE
CUX1	23.5072	0.0192659	0.180893	0.106505	0.915182	0.971236	CUX1	0.0126752	FALSE
TMCO1	4.0195	-0.0153916	0.145835	-0.105541	0.915946	0.971416	TMCO1	0.0125947	FALSE
ARSB	4.04972	0.0165651	0.15722	0.105362	0.916088	0.971416	ARSB	0.0125947	FALSE
SHB	4.57789	-0.022317	0.211773	-0.105382	0.916073	0.971416	SHB	0.0125947	FALSE
TRIM28	2.25266	-0.0188106	0.178673	-0.105279	0.916154	0.971416	TRIM28	0.0125947	FALSE
TBX20	2.37067	-0.0238335	0.226052	-0.105434	0.916032	0.971416	TBX20	0.0125947	FALSE
CCZ1B	3.00506	-0.0169172	0.159568	-0.106019	0.915568	0.971416	CCZ1B	0.0125947	FALSE
CRCP	2.77285	0.0193399	0.184457	0.104848	0.916497	0.97165	CRCP	0.0124902	FALSE
POLR1C	3.14592	-0.0171433	0.163893	-0.104601	0.916693	0.971728	POLR1C	0.0124551	FALSE
ZNF322	2.6391	-0.01671	0.162913	-0.102571	0.918304	0.973177	ZNF322	0.0118081	FALSE
RAB5A	7.15353	0.0169537	0.165183	0.102636	0.918252	0.973177	RAB5A	0.0118081	FALSE
BAX	2.33697	0.0175863	0.172799	0.101773	0.918937	0.97333	BAX	0.01174	FALSE
ACER3	13.6915	-0.0177796	0.174639	-0.101808	0.918909	0.97333	ACER3	0.01174	FALSE
OSTF1	4.95941	0.0151176	0.147967	0.102169	0.918623	0.97333	OSTF1	0.01174	FALSE
CTNNAL1	4.47605	0.0169817	0.166655	0.101897	0.918838	0.97333	CTNNAL1	0.01174	FALSE
TYW1	7.81279	0.0150296	0.148824	0.100989	0.919559	0.973859	TYW1	0.0115038	FALSE
TMED2	2.45871	-0.0172652	0.174732	-0.0988092	0.92129	0.974123	TMED2	0.0113863	FALSE
ARPP19	4.39566	0.0157225	0.159053	0.098851	0.921257	0.974123	ARPP19	0.0113863	FALSE
ZNFX1	4.57049	0.0151894	0.152325	0.0997168	0.920569	0.974123	ZNFX1	0.0113863	FALSE
USP10	7.19015	0.0151957	0.154949	0.0980691	0.921877	0.974123	USP10	0.0113863	FALSE
SYNCRIP	6.34982	-0.0141267	0.142775	-0.098944	0.921183	0.974123	SYNCRIP	0.0113863	FALSE
NMI	2.24072	0.0182047	0.185947	0.0979026	0.92201	0.974123	NMI	0.0113863	FALSE
ZNF155	2.71751	-0.0170129	0.172597	-0.0985698	0.92148	0.974123	ZNF155	0.0113863	FALSE
AFF3	3.93515	0.0213138	0.217629	0.0979361	0.921983	0.974123	AFF3	0.0113863	FALSE
FCGRT	5.67673	-0.0152094	0.153625	-0.099004	0.921135	0.974123	FCGRT	0.0113863	FALSE
ZNF827	5.04877	0.0167522	0.170701	0.098138	0.921823	0.974123	ZNF827	0.0113863	FALSE
HOOK2	3.41309	-0.0167749	0.16883	-0.0993596	0.920853	0.974123	HOOK2	0.0113863	FALSE
TMEM39B	2.06464	-0.0191002	0.195045	-0.0979269	0.92199	0.974123	TMEM39B	0.0113863	FALSE
FOXN2	6.76808	-0.0146383	0.147931	-0.0989535	0.921175	0.974123	FOXN2	0.0113863	FALSE
ARMCX3	2.98242	-0.0164657	0.164285	-0.100227	0.920164	0.974123	ARMCX3	0.0113863	FALSE
NACC2	4.04783	-0.0157563	0.160893	-0.0979301	0.921988	0.974123	NACC2	0.0113863	FALSE
CDK8	10.2917	0.0159085	0.161384	0.0985757	0.921475	0.974123	CDK8	0.0113863	FALSE
STAT2	3.58072	0.0153937	0.156415	0.0984158	0.921602	0.974123	STAT2	0.0113863	FALSE
GMPS	5.1985	-0.0139124	0.139155	-0.0999781	0.920362	0.974123	GMPS	0.0113863	FALSE
ADAP2	2.34453	-0.0185696	0.190097	-0.097685	0.922182	0.974176	ADAP2	0.0113626	FALSE
PLEKHH3	2.01393	0.0197521	0.203396	0.0971115	0.922638	0.974428	PLEKHH3	0.0112504	FALSE
PCSK5	4.47401	0.0222278	0.229295	0.0969397	0.922774	0.974428	PCSK5	0.0112504	FALSE
IL20RB	2.03113	0.0181311	0.187067	0.0969228	0.922788	0.974428	IL20RB	0.0112504	FALSE
ZNF738	2.14155	-0.0177054	0.183194	-0.0966483	0.923006	0.974529	ZNF738	0.0112054	FALSE
GLIPR2	4.9288	0.018289	0.19031	0.0961012	0.92344	0.974858	GLIPR2	0.0110586	FALSE
MFNG	2.40312	0.0170106	0.177446	0.0958631	0.923629	0.974928	MFNG	0.0110273	FALSE
AMOTL2	2.046	0.0182387	0.191753	0.0951158	0.924223	0.974934	AMOTL2	0.0110249	FALSE
CD74	4.16918	0.0183993	0.193501	0.095086	0.924247	0.974934	CD74	0.0110249	FALSE
PNRC2	2.54878	0.0166156	0.174462	0.0952393	0.924125	0.974934	PNRC2	0.0110249	FALSE
DNAJC21	3.55264	0.0154168	0.161994	0.0951689	0.924181	0.974934	DNAJC21	0.0110249	FALSE
LRRC42	2.12174	0.0177528	0.186264	0.0953102	0.924068	0.974934	LRRC42	0.0110249	FALSE
LRRC8D	3.45511	0.0187453	0.198848	0.0942699	0.924895	0.974972	LRRC8D	0.0110079	FALSE
HCLS1	3.82898	0.0154716	0.163786	0.0944627	0.924742	0.974972	HCLS1	0.0110079	FALSE
PRKD3	7.96853	-0.0139682	0.148089	-0.0943229	0.924853	0.974972	PRKD3	0.0110079	FALSE
OAS1	2.02726	0.0190291	0.201727	0.0943306	0.924847	0.974972	OAS1	0.0110079	FALSE
DHX33	2.10345	0.0177532	0.187392	0.0947385	0.924523	0.974972	DHX33	0.0110079	FALSE
NUP205	3.56622	0.0150647	0.160989	0.0935755	0.925446	0.975085	NUP205	0.0109575	FALSE
CCT4	4.40412	0.0141946	0.151082	0.0939532	0.925146	0.975085	CCT4	0.0109575	FALSE
FUT11	2.73457	-0.016038	0.17178	-0.0933638	0.925615	0.975085	FUT11	0.0109575	FALSE
GAS2L3	3.04016	-0.0169261	0.180688	-0.0936756	0.925367	0.975085	GAS2L3	0.0109575	FALSE
HNRNPF	5.57608	-0.0146091	0.156381	-0.09342	0.92557	0.975085	HNRNPF	0.0109575	FALSE
ATP8B2	2.79377	0.0172067	0.184998	0.0930103	0.925895	0.975157	ATP8B2	0.0109255	FALSE
KLF3	9.5386	0.0143669	0.156348	0.0918908	0.926785	0.975157	KLF3	0.0109255	FALSE
CNPY2	2.33364	-0.0182066	0.197859	-0.0920177	0.926684	0.975157	CNPY2	0.0109255	FALSE
SNX24	6.15502	-0.0141857	0.153682	-0.0923059	0.926455	0.975157	SNX24	0.0109255	FALSE
DRAM2	3.38484	-0.0140519	0.152144	-0.0923593	0.926413	0.975157	DRAM2	0.0109255	FALSE
PIWIL4	2.344	0.0164157	0.177406	0.0925322	0.926275	0.975157	PIWIL4	0.0109255	FALSE
NPHP4	2.26086	-0.0175233	0.189522	-0.0924607	0.926332	0.975157	NPHP4	0.0109255	FALSE
PIK3CD	2.08156	0.0176482	0.191673	0.0920742	0.926639	0.975157	PIK3CD	0.0109255	FALSE
RBM12B	3.38906	0.0144674	0.157185	0.0920408	0.926666	0.975157	RBM12B	0.0109255	FALSE
SIRT3	2.27388	0.0161575	0.176199	0.0917001	0.926936	0.975187	SIRT3	0.0109119	FALSE
SNRPA1	3.45576	-0.0147077	0.162038	-0.090767	0.927678	0.975252	SNRPA1	0.0108833	FALSE
ZNF24	3.83078	0.0127351	0.14004	0.090939	0.927541	0.975252	ZNF24	0.0108833	FALSE
PSMA3	4.80435	0.0142285	0.156849	0.0907146	0.927719	0.975252	PSMA3	0.0108833	FALSE
ZNF100	3.64806	-0.0147189	0.162283	-0.0906985	0.927732	0.975252	ZNF100	0.0108833	FALSE
TMEM165	13.7227	-0.0145402	0.159577	-0.091117	0.9274	0.975252	TMEM165	0.0108833	FALSE
LRCOL1	4.01247	-0.018537	0.20425	-0.090756	0.927686	0.975252	LRCOL1	0.0108833	FALSE
ANKRD13A	3.75634	0.0138591	0.156974	0.0882894	0.929647	0.975461	ANKRD13A	0.0107902	FALSE
DUSP18	3.30682	0.014437	0.16294	0.0886032	0.929397	0.975461	DUSP18	0.0107902	FALSE
PDCD5	2.56752	-0.0147694	0.167116	-0.0883785	0.929576	0.975461	PDCD5	0.0107902	FALSE
DENND5A	10.2279	0.0156833	0.17391	0.0901809	0.928143	0.975461	DENND5A	0.0107902	FALSE
ARL5B	2.28598	0.0167757	0.189529	0.0885126	0.929469	0.975461	ARL5B	0.0107902	FALSE
MYO1F	2.52027	-0.0169357	0.190145	-0.0890674	0.929028	0.975461	MYO1F	0.0107902	FALSE
AGTRAP	2.22459	0.0155153	0.174255	0.0890381	0.929052	0.975461	AGTRAP	0.0107902	FALSE
CMTM3	2.28107	0.0157503	0.175698	0.0896441	0.92857	0.975461	CMTM3	0.0107902	FALSE
ZNF516	6.44692	0.0146226	0.162947	0.089738	0.928495	0.975461	ZNF516	0.0107902	FALSE
EMC8	2.47184	0.015225	0.172519	0.088251	0.929677	0.975461	EMC8	0.0107902	FALSE
TRPM3	2.82382	-0.0187104	0.210331	-0.0889568	0.929116	0.975461	TRPM3	0.0107902	FALSE
RPAIN	3.46517	-0.0137953	0.153099	-0.0901067	0.928202	0.975461	RPAIN	0.0107902	FALSE
ZNF440	2.30843	0.0159847	0.181364	0.088136	0.929769	0.975461	ZNF440	0.0107902	FALSE
ZMIZ2	3.51897	0.0137846	0.15611	0.0883004	0.929638	0.975461	ZMIZ2	0.0107902	FALSE
OPRM1	2.27642	-0.0186755	0.208119	-0.0897348	0.928498	0.975461	OPRM1	0.0107902	FALSE
TMEM50B	4.46422	-0.0123658	0.141703	-0.0872656	0.93046	0.976058	TMEM50B	0.0105244	FALSE
USP46	2.6915	0.0151571	0.174062	0.0870789	0.930609	0.976085	USP46	0.0105123	FALSE
LINC00882	2.44049	0.0192205	0.221602	0.0867343	0.930883	0.976115	LINC00882	0.0104989	FALSE
ZSWIM7	3.94825	0.0130242	0.149926	0.086871	0.930774	0.976115	ZSWIM7	0.0104989	FALSE
ELP6	2.46257	-0.0148811	0.173469	-0.0857855	0.931637	0.976592	ELP6	0.010287	FALSE
GUF1	2.65921	0.0142038	0.16582	0.085658	0.931738	0.976592	GUF1	0.010287	FALSE
MCTP2	2.48679	0.0184474	0.215148	0.0857428	0.931671	0.976592	MCTP2	0.010287	FALSE
SMC6	5.78472	0.0125389	0.146575	0.0855456	0.931828	0.976592	SMC6	0.010287	FALSE
METTL2B	3.37868	0.0135241	0.159329	0.0848814	0.932356	0.977016	METTL2B	0.0100981	FALSE
ENY2	4.05094	-0.0132719	0.15793	-0.0840367	0.933027	0.977501	ENY2	0.00988266	FALSE
RPUSD3	2.07398	0.0157637	0.187684	0.0839907	0.933064	0.977501	RPUSD3	0.00988266	FALSE
USP38	2.56661	0.0141274	0.168801	0.0836928	0.933301	0.977621	USP38	0.00982955	FALSE
MYL6	12.1293	0.0162336	0.194374	0.0835174	0.93344	0.977638	MYL6	0.00982182	FALSE
ALG9	2.18671	0.0167846	0.202016	0.0830855	0.933784	0.9778	ALG9	0.00975005	FALSE
FKBP10	2.41208	0.0158313	0.190705	0.0830146	0.93384	0.9778	FKBP10	0.00975005	FALSE
FUCA2	2.42967	-0.014204	0.172139	-0.0825144	0.934238	0.978088	FUCA2	0.00962225	FALSE
SF3B2	3.81793	0.0122195	0.148836	0.0821001	0.934567	0.978175	SF3B2	0.00958329	FALSE
CPNE3	4.23841	-0.0137495	0.16718	-0.0822435	0.934453	0.978175	CPNE3	0.00958329	FALSE
P4HB	4.01947	0.0127113	0.155389	0.0818031	0.934803	0.978294	P4HB	0.00953065	FALSE
COQ9	2.4586	0.015173	0.191796	0.0791099	0.936945	0.978332	COQ9	0.00951393	FALSE
IFNGR1	4.99657	0.0123009	0.151808	0.081029	0.935419	0.978332	IFNGR1	0.00951393	FALSE
TNIP1	3.64479	-0.0123968	0.159779	-0.0775871	0.938156	0.978332	TNIP1	0.00951393	FALSE
TGFBI	3.50879	0.0142091	0.182812	0.0777253	0.938047	0.978332	TGFBI	0.00951393	FALSE
CDKL3	2.97082	-0.0128844	0.165295	-0.0779483	0.937869	0.978332	CDKL3	0.00951393	FALSE
CCDC112	2.36461	-0.0143151	0.181914	-0.0786917	0.937278	0.978332	CCDC112	0.00951393	FALSE
ADAM10	32.4981	0.0146943	0.183284	0.0801726	0.9361	0.978332	ADAM10	0.00951393	FALSE
SIVA1	2.43149	0.0137512	0.176299	0.0779991	0.937829	0.978332	SIVA1	0.00951393	FALSE
CAPRIN1	6.42635	0.0126601	0.159202	0.0795221	0.936617	0.978332	CAPRIN1	0.00951393	FALSE
TTC9C	2.79159	0.0127192	0.1635	0.0777933	0.937992	0.978332	TTC9C	0.00951393	FALSE
APOOL	3.64746	-0.0121386	0.156248	-0.0776878	0.938076	0.978332	APOOL	0.00951393	FALSE
SERP1	3.95977	0.0131974	0.166063	0.0794718	0.936657	0.978332	SERP1	0.00951393	FALSE
MIDN	3.66719	-0.0155973	0.19446	-0.0802082	0.936072	0.978332	MIDN	0.00951393	FALSE
GOLIM4	5.39606	0.0138662	0.177409	0.0781595	0.937701	0.978332	GOLIM4	0.00951393	FALSE
BLOC1S6	2.38928	-0.0153553	0.194762	-0.0788412	0.937159	0.978332	BLOC1S6	0.00951393	FALSE
PHF11	3.82438	-0.011691	0.144012	-0.0811809	0.935298	0.978332	PHF11	0.00951393	FALSE
NSMAF	4.38149	-0.011538	0.14499	-0.0795776	0.936573	0.978332	NSMAF	0.00951393	FALSE
VPS45	6.27505	0.0118716	0.149945	0.0791732	0.936895	0.978332	VPS45	0.00951393	FALSE
SMG9	2.21389	0.0140882	0.179843	0.078336	0.937561	0.978332	SMG9	0.00951393	FALSE
ZNF606	2.28644	-0.0133465	0.171611	-0.0777718	0.93801	0.978332	ZNF606	0.00951393	FALSE
CCDC97	2.31504	-0.0150974	0.186408	-0.080991	0.935449	0.978332	CCDC97	0.00951393	FALSE
PAIP1	3.57121	0.0124521	0.154911	0.0803825	0.935933	0.978332	PAIP1	0.00951393	FALSE
DCP2	5.37275	-0.010923	0.139147	-0.0784999	0.93743	0.978332	DCP2	0.00951393	FALSE
TBCEL	3.37087	0.0138464	0.175219	0.0790233	0.937014	0.978332	TBCEL	0.00951393	FALSE
VASP	2.6137	0.0150951	0.189658	0.0795914	0.936562	0.978332	VASP	0.00951393	FALSE
TMEM120B	2.81103	0.0134545	0.166605	0.0807573	0.935635	0.978332	TMEM120B	0.00951393	FALSE
NT5C3A	6.51248	0.011481	0.143337	0.0800981	0.936159	0.978332	NT5C3A	0.00951393	FALSE
ZNF736	3.94914	-0.0107882	0.143949	-0.0749444	0.940259	0.978524	ZNF736	0.00942835	FALSE
MTMR9	4.01106	-0.0114187	0.151194	-0.0755239	0.939798	0.978524	MTMR9	0.00942835	FALSE
AGO2	9.17049	0.0131927	0.176069	0.074929	0.940271	0.978524	AGO2	0.00942835	FALSE
USP1	2.25533	0.014093	0.185289	0.0760594	0.939372	0.978524	USP1	0.00942835	FALSE
CEPT1	4.69398	0.0110576	0.147564	0.0749339	0.940267	0.978524	CEPT1	0.00942835	FALSE
GCLC	3.1284	0.011966	0.159754	0.0749026	0.940292	0.978524	GCLC	0.00942835	FALSE
TPM4	16.3076	0.014898	0.195648	0.0761468	0.939302	0.978524	TPM4	0.00942835	FALSE
POLR2B	7.22955	0.0109858	0.145058	0.0757336	0.939631	0.978524	POLR2B	0.00942835	FALSE
ENTPD3-AS1	2.25554	-0.0137607	0.181616	-0.075768	0.939604	0.978524	ENTPD3-AS1	0.00942835	FALSE
RAE1	2.44487	0.012679	0.168524	0.0752351	0.940028	0.978524	RAE1	0.00942835	FALSE
MED1	3.44091	0.0118851	0.155058	0.0766492	0.938903	0.978524	MED1	0.00942835	FALSE
PRDX6	3.92051	0.0145094	0.189575	0.0765362	0.938993	0.978524	PRDX6	0.00942835	FALSE
UFSP2	3.93711	-0.0110012	0.146911	-0.0748834	0.940307	0.978524	UFSP2	0.00942835	FALSE
ATE1	14.0882	0.012338	0.162474	0.0759383	0.939468	0.978524	ATE1	0.00942835	FALSE
NCL	7.08766	-0.0131789	0.172996	-0.0761804	0.939276	0.978524	NCL	0.00942835	FALSE
SRPK1	4.8096	0.0123057	0.160219	0.076805	0.938779	0.978524	SRPK1	0.00942835	FALSE
PTPRC	2.98552	-0.0170343	0.228837	-0.0744383	0.940662	0.978637	PTPRC	0.00937833	FALSE
FLI1	30.6892	0.0134297	0.180349	0.0744652	0.94064	0.978637	FLI1	0.00937833	FALSE
FBXO3	4.42336	0.0103797	0.14099	0.0736204	0.941312	0.979186	FBXO3	0.00913469	FALSE
MBD1	2.71263	-0.0119237	0.162827	-0.073229	0.941624	0.979318	MBD1	0.00907629	FALSE
PGM2	2.31027	-0.0128908	0.176918	-0.0728633	0.941915	0.979318	PGM2	0.00907629	FALSE
YTHDF3	6.56795	0.0113848	0.156624	0.0726886	0.942054	0.979318	YTHDF3	0.00907629	FALSE
VAT1	2.34935	-0.013136	0.180684	-0.0727011	0.942044	0.979318	VAT1	0.00907629	FALSE
MSH6	3.07275	-0.0120418	0.164884	-0.0730322	0.941781	0.979318	MSH6	0.00907629	FALSE
BTN3A1	2.1987	0.0134851	0.185932	0.0725273	0.942182	0.979324	BTN3A1	0.00907381	FALSE
PLA2G5	4.97294	0.0172769	0.23942	0.0721612	0.942474	0.979499	PLA2G5	0.00899622	FALSE
AEBP1	2.09661	-0.0139474	0.195417	-0.0713729	0.943101	0.979936	AEBP1	0.00880214	FALSE
MLLT3	5.13421	0.0130083	0.182387	0.0713226	0.943141	0.979936	MLLT3	0.00880214	FALSE
MPLKIP	2.46664	0.0120882	0.170084	0.0710723	0.94334	0.980015	MPLKIP	0.00876711	FALSE
FAM91A1	4.38174	0.0105025	0.149772	0.0701236	0.944095	0.980236	FAM91A1	0.00866921	FALSE
BUB3	3.21387	-0.0109188	0.15471	-0.0705757	0.943735	0.980236	BUB3	0.00866921	FALSE
ZNF483	2.67869	-0.0118757	0.169014	-0.0702648	0.943983	0.980236	ZNF483	0.00866921	FALSE
TMEM184C	3.19805	-0.010707	0.152887	-0.0700318	0.944168	0.980236	TMEM184C	0.00866921	FALSE
TTC32	2.03622	-0.0132809	0.189256	-0.0701743	0.944055	0.980236	TTC32	0.00866921	FALSE
ZNF451	7.9942	0.0100779	0.145248	0.0693846	0.944684	0.980643	ZNF451	0.00848893	FALSE
CCNJ	2.03075	-0.0134049	0.194515	-0.0689143	0.945058	0.980735	CCNJ	0.00844832	FALSE
EIF2B4	2.0822	-0.0124477	0.180901	-0.0688094	0.945141	0.980735	EIF2B4	0.00844832	FALSE
NT5C3B	2.07751	-0.0123907	0.179729	-0.068941	0.945037	0.980735	NT5C3B	0.00844832	FALSE
TSN	2.75297	-0.0117304	0.171405	-0.0684369	0.945438	0.980915	TSN	0.00836867	FALSE
RCL1	3.58882	0.0106307	0.158298	0.0671564	0.946457	0.981446	RCL1	0.00813346	FALSE
PTGES2	2.09223	-0.0122608	0.18209	-0.0673335	0.946316	0.981446	PTGES2	0.00813346	FALSE
ENG	10.613	-0.0115682	0.17261	-0.0670193	0.946566	0.981446	ENG	0.00813346	FALSE
PUS10	3.23131	-0.0108145	0.160314	-0.0674585	0.946217	0.981446	PUS10	0.00813346	FALSE
ALDH9A1	2.20986	-0.011981	0.1781	-0.0672711	0.946366	0.981446	ALDH9A1	0.00813346	FALSE
VEGFC	3.61047	0.0168853	0.252975	0.0667468	0.946783	0.981543	VEGFC	0.00809046	FALSE
BHMT2	3.76838	-0.0117812	0.178074	-0.0661588	0.947251	0.981901	BHMT2	0.00793234	FALSE
TMEM132C	2.37938	-0.0151365	0.230499	-0.0656683	0.947642	0.981936	TMEM132C	0.0079169	FALSE
C1orf131	2.31692	-0.011042	0.16746	-0.0659382	0.947427	0.981936	C1orf131	0.0079169	FALSE
LAMP2	3.75717	0.0100281	0.152746	0.0656519	0.947655	0.981936	LAMP2	0.0079169	FALSE
IKBIP	2.6333	0.0107989	0.165645	0.0651934	0.94802	0.982186	IKBIP	0.00780615	FALSE
PIM3	3.67661	-0.0114343	0.176231	-0.0648823	0.948268	0.982315	PIM3	0.0077492	FALSE
BRD2	4.09842	0.00941876	0.145758	0.0646191	0.948477	0.982404	BRD2	0.00770971	FALSE
ATG13	3.17435	-0.0105498	0.163683	-0.0644529	0.94861	0.982414	ATG13	0.00770562	FALSE
RNF215	2.57749	-0.0114246	0.178767	-0.0639073	0.949044	0.982736	RNF215	0.00756327	FALSE
ANKRD40	2.0716	-0.0118494	0.185902	-0.0637399	0.949177	0.982746	ANKRD40	0.00755873	FALSE
RABL6	3.66301	0.0108521	0.171341	0.0633364	0.949499	0.982951	RABL6	0.00746821	FALSE
SDF2	2.39317	-0.0111676	0.177415	-0.0629462	0.949809	0.983034	SDF2	0.00743125	FALSE
GNAI3	6.24215	0.0103563	0.166904	0.0620493	0.950524	0.983034	GNAI3	0.00743125	FALSE
NPAT	4.40826	0.00912377	0.146477	0.062288	0.950333	0.983034	NPAT	0.00743125	FALSE
DAG1	2.96073	0.0103959	0.165512	0.0628106	0.949917	0.983034	DAG1	0.00743125	FALSE
ERI2	2.51865	0.012433	0.199556	0.0623035	0.950321	0.983034	ERI2	0.00743125	FALSE
ACTB	13.9171	-0.0142928	0.22822	-0.0626273	0.950063	0.983034	ACTB	0.00743125	FALSE
TMX2	2.34261	-0.0131465	0.211587	-0.0621326	0.950457	0.983034	TMX2	0.00743125	FALSE
CYB5B	5.79835	0.00910477	0.146864	0.0619947	0.950567	0.983034	CYB5B	0.00743125	FALSE
DCUN1D5	3.0838	-0.00919717	0.151811	-0.0605832	0.951691	0.983094	DCUN1D5	0.00740495	FALSE
SEC16B	2.2398	0.0116269	0.191308	0.0607759	0.951538	0.983094	SEC16B	0.00740495	FALSE
DMWD	2.6096	-0.0119764	0.196748	-0.0608717	0.951461	0.983094	DMWD	0.00740495	FALSE
CGRRF1	2.16017	0.0108822	0.178079	0.0611088	0.951273	0.983094	CGRRF1	0.00740495	FALSE
ZNF718	6.13056	0.00882491	0.146026	0.0604339	0.95181	0.983094	ZNF718	0.00740495	FALSE
ILF2	2.44594	0.010507	0.170697	0.0615535	0.950918	0.983094	ILF2	0.00740495	FALSE
CEP95	5.75613	0.00900338	0.146125	0.0616143	0.95087	0.983094	CEP95	0.00740495	FALSE
ARHGEF2	4.44067	0.00996434	0.162762	0.0612203	0.951184	0.983094	ARHGEF2	0.00740495	FALSE
BAG1	2.06072	0.0117153	0.19308	0.0606758	0.951617	0.983094	BAG1	0.00740495	FALSE
GUCY1A2	2.97948	0.0139642	0.231301	0.0603722	0.951859	0.983094	GUCY1A2	0.00740495	FALSE
LMAN2L	2.58217	-0.0102838	0.171436	-0.0599862	0.952167	0.983284	LMAN2L	0.00732105	FALSE
NEB	2.13063	0.012011	0.200828	0.0598073	0.952309	0.983304	NEB	0.00731238	FALSE
PRR3	2.08356	-0.0113449	0.190635	-0.0595109	0.952545	0.98342	PRR3	0.00726103	FALSE
SUN2	4.13849	0.00897579	0.151542	0.0592298	0.952769	0.983523	SUN2	0.00721528	FALSE
ARPC5	4.84182	-0.00921526	0.156473	-0.0588936	0.953037	0.983545	ARPC5	0.00720579	FALSE
SNRNP40	3.30477	0.00937298	0.159048	0.0589316	0.953007	0.983545	SNRNP40	0.00720579	FALSE
PCDH12	3.49458	-0.00978474	0.16668	-0.0587039	0.953188	0.983573	PCDH12	0.00719323	FALSE
EIF4E	5.90969	-0.00893463	0.153545	-0.058189	0.953598	0.98381	EIF4E	0.00708888	FALSE
RBM28	3.92204	0.00890252	0.153211	0.0581061	0.953664	0.98381	RBM28	0.00708888	FALSE
DIS3	4.0206	0.00852484	0.14892	0.0572446	0.95435	0.984135	DIS3	0.00694525	FALSE
SFT2D1	2.86091	0.00974677	0.170048	0.0573178	0.954292	0.984135	SFT2D1	0.00694525	FALSE
NCOA4	3.47931	-0.00910521	0.158826	-0.0573283	0.954284	0.984135	NCOA4	0.00694525	FALSE
NUP37	2.48662	-0.00993461	0.174091	-0.0570656	0.954493	0.984155	NUP37	0.00693659	FALSE
CBX6	2.34301	0.0100676	0.177	0.0568789	0.954642	0.984181	CBX6	0.00692518	FALSE
ZNF449	2.64982	0.00958554	0.169	0.056719	0.954769	0.984185	ZNF449	0.00692346	FALSE
KAT7	3.30767	-0.00838045	0.148183	-0.0565546	0.9549	0.984192	KAT7	0.0069201	FALSE
PALM	9.22941	-0.00948757	0.168275	-0.0563814	0.955038	0.984207	PALM	0.00691356	FALSE
PRPF18	3.82662	0.00857991	0.156416	0.054853	0.956256	0.984235	PRPF18	0.00690108	FALSE
PRICKLE1	4.42025	-0.0101967	0.185314	-0.0550242	0.956119	0.984235	PRICKLE1	0.00690108	FALSE
NR6A1	11.9727	-0.0101326	0.183371	-0.0552575	0.955933	0.984235	NR6A1	0.00690108	FALSE
CFD	3.53166	0.0121936	0.222113	0.0548984	0.956219	0.984235	CFD	0.00690108	FALSE
CPM	3.48762	0.0133039	0.242792	0.0547955	0.956301	0.984235	CPM	0.00690108	FALSE
ZBTB17	2.26665	0.0102318	0.182941	0.0559297	0.955398	0.984235	ZBTB17	0.00690108	FALSE
MYOCD	2.05328	-0.0125275	0.227035	-0.0551786	0.955996	0.984235	MYOCD	0.00690108	FALSE
PFN1	4.90412	-0.0106755	0.19328	-0.0552332	0.955953	0.984235	PFN1	0.00690108	FALSE
SH3TC1	3.64157	0.00974183	0.175772	0.0554232	0.955801	0.984235	SH3TC1	0.00690108	FALSE
RPS6KC1	11.5866	0.00874311	0.155664	0.0561664	0.955209	0.984235	RPS6KC1	0.00690108	FALSE
POLR3F	2.141	0.0100075	0.184149	0.0543444	0.956661	0.984347	POLR3F	0.00685185	FALSE
COPS2	3.9067	0.0080196	0.147542	0.0543548	0.956652	0.984347	COPS2	0.00685185	FALSE
TXNDC5	2.23983	0.011336	0.209175	0.0541939	0.956781	0.984347	TXNDC5	0.00685185	FALSE
FYTTD1	3.94344	-0.0079251	0.147333	-0.0537903	0.957102	0.984533	FYTTD1	0.00676982	FALSE
ACVRL1	2.87616	-0.00899198	0.16807	-0.0535015	0.957332	0.984533	ACVRL1	0.00676982	FALSE
AGBL5	2.75357	-0.0102063	0.190697	-0.053521	0.957317	0.984533	AGBL5	0.00676982	FALSE
DR1	2.73766	-0.00842126	0.159952	-0.0526487	0.958012	0.984711	DR1	0.0066912	FALSE
PIK3IP1	2.78683	0.0090896	0.173552	0.0523738	0.958231	0.984711	PIK3IP1	0.0066912	FALSE
PIGB	2.98157	-0.00886268	0.168258	-0.0526732	0.957992	0.984711	PIGB	0.0066912	FALSE
POLR1D	4.29153	-0.00770772	0.146454	-0.0526289	0.958028	0.984711	POLR1D	0.0066912	FALSE
OLFML2A	4.34188	-0.00970899	0.183611	-0.0528781	0.957829	0.984711	OLFML2A	0.0066912	FALSE
ENGASE	2.18292	0.00950972	0.181647	0.0523528	0.958248	0.984711	ENGASE	0.0066912	FALSE
CFLAR-AS1	3.12344	0.010022	0.192202	0.0521428	0.958415	0.984756	CFLAR-AS1	0.00667144	FALSE
ERMARD	2.56906	0.00892359	0.173616	0.0513984	0.959008	0.985238	ERMARD	0.00645875	FALSE
PSEN1	7.45668	0.00778894	0.153853	0.0506259	0.959624	0.985489	PSEN1	0.00634816	FALSE
KLHL9	2.41924	-0.00861905	0.169701	-0.0507895	0.959493	0.985489	KLHL9	0.00634816	FALSE
NAA30	2.5263	-0.00873214	0.172158	-0.0507215	0.959547	0.985489	NAA30	0.00634816	FALSE
ZNF630	2.09389	0.00933415	0.186334	0.0500937	0.960048	0.985798	ZNF630	0.00621227	FALSE
PEX11B	2.14357	0.00908338	0.182801	0.0496901	0.960369	0.985801	PEX11B	0.00621056	FALSE
ZNF398	3.41113	-0.00738574	0.149775	-0.0493122	0.96067	0.985801	ZNF398	0.00621056	FALSE
BRAP	3.72106	0.00748136	0.151566	0.0493603	0.960632	0.985801	BRAP	0.00621056	FALSE
TIPRL	3.59683	0.00754222	0.151103	0.0499144	0.960191	0.985801	TIPRL	0.00621056	FALSE
LOX	3.58263	-0.00972417	0.196217	-0.0495581	0.960475	0.985801	LOX	0.00621056	FALSE
MXRA7	4.04712	0.00880575	0.17985	0.0489617	0.96095	0.985961	MXRA7	0.00614025	FALSE
FAM20A	2.47321	0.0106376	0.218723	0.0486352	0.96121	0.986101	FAM20A	0.00607863	FALSE
EIF5A	2.18248	-0.0087702	0.181903	-0.0482136	0.961546	0.986201	EIF5A	0.00603476	FALSE
KIAA0753	4.12198	0.00744058	0.154361	0.0482026	0.961555	0.986201	KIAA0753	0.00603476	FALSE
POLR1B	2.09759	-0.0089216	0.18639	-0.0478651	0.961824	0.986349	POLR1B	0.00596924	FALSE
FLG-AS1	2.59695	0.008814	0.189819	0.0464338	0.962965	0.986636	FLG-AS1	0.00584325	FALSE
CUL9	2.56278	-0.00807336	0.176012	-0.0458682	0.963415	0.986636	CUL9	0.00584325	FALSE
SMAP2	3.58967	0.00938653	0.201772	0.0465205	0.962895	0.986636	SMAP2	0.00584325	FALSE
RPL36A	2.35647	0.0104851	0.226259	0.0463409	0.963039	0.986636	RPL36A	0.00584325	FALSE
CMC2	4.09412	0.00712771	0.152436	0.0467586	0.962706	0.986636	CMC2	0.00584325	FALSE
SPSB3	4.22152	0.00722401	0.156293	0.0462211	0.963134	0.986636	SPSB3	0.00584325	FALSE
PTP4A3	2.14647	-0.00927146	0.198513	-0.0467045	0.962749	0.986636	PTP4A3	0.00584325	FALSE
NDRG1	15.0336	-0.0100393	0.217818	-0.0460905	0.963238	0.986636	NDRG1	0.00584325	FALSE
TCFL5	2.16755	-0.00879321	0.190102	-0.0462552	0.963107	0.986636	TCFL5	0.00584325	FALSE
PCBP2	9.59335	0.00681204	0.148719	0.0458049	0.963466	0.986636	PCBP2	0.00584325	FALSE
PLXNB2	2.91137	-0.00750556	0.162953	-0.0460598	0.963263	0.986636	PLXNB2	0.00584325	FALSE
IMPDH1	2.64819	-0.0075263	0.165808	-0.0453917	0.963795	0.986647	IMPDH1	0.00583807	FALSE
NUDT21	2.8926	-0.00725436	0.160222	-0.045277	0.963887	0.986647	NUDT21	0.00583807	FALSE
ARID5A	2.71019	0.00818423	0.180519	0.0453373	0.963838	0.986647	ARID5A	0.00583807	FALSE
MMP24	2.56106	-0.00939598	0.208396	-0.0450871	0.964038	0.986647	MMP24	0.00583807	FALSE
CANX	6.01002	0.00728005	0.161731	0.0450132	0.964097	0.986647	CANX	0.00583807	FALSE
RRM2B	2.42483	0.00775454	0.172891	0.0448522	0.964225	0.986652	RRM2B	0.00583605	FALSE
UBAP2L	5.2568	0.00706103	0.159361	0.0443084	0.964659	0.986969	UBAP2L	0.00569667	FALSE
LINC00839	2.16861	0.00821164	0.186269	0.0440849	0.964837	0.987024	LINC00839	0.00567227	FALSE
PGGT1B	4.31235	0.00596047	0.138618	0.0429991	0.965702	0.987529	PGGT1B	0.00545022	FALSE
TRAPPC3	2.29672	0.00758618	0.176244	0.0430435	0.965667	0.987529	TRAPPC3	0.00545022	FALSE
GPR89A	2.35694	0.00719107	0.167045	0.0430488	0.965663	0.987529	GPR89A	0.00545022	FALSE
PYGL	3.13434	-0.00719466	0.171121	-0.0420443	0.966463	0.988088	PYGL	0.00520427	FALSE
PIP4K2A	12.5497	-0.00787509	0.187495	-0.0420015	0.966497	0.988088	PIP4K2A	0.00520427	FALSE
LPAR1	2.2595	0.00885708	0.2138	0.0414269	0.966956	0.988176	LPAR1	0.00516572	FALSE
TMEM255B	8.50934	0.00741393	0.177802	0.0416978	0.96674	0.988176	TMEM255B	0.00516572	FALSE
MKRN2	2.25583	0.00733349	0.176485	0.0415531	0.966855	0.988176	MKRN2	0.00516572	FALSE
ACTR1B	2.73649	0.00669613	0.162396	0.0412333	0.96711	0.988207	ACTR1B	0.00515215	FALSE
PPP2R5B	2.62441	-0.00675778	0.164928	-0.0409741	0.967317	0.988291	PPP2R5B	0.00511507	FALSE
EBF2	3.39479	-0.00941337	0.233881	-0.0402486	0.967895	0.988755	EBF2	0.00491118	FALSE
ATP6V0D1	2.64355	-0.00643354	0.166988	-0.0385269	0.969268	0.989142	ATP6V0D1	0.00474119	FALSE
SPEN	8.68738	0.00619334	0.157999	0.0391986	0.968732	0.989142	SPEN	0.00474119	FALSE
UFL1	4.56854	-0.0054652	0.141636	-0.0385863	0.96922	0.989142	UFL1	0.00474119	FALSE
ITPK1	3.57501	-0.00703358	0.177754	-0.0395692	0.968437	0.989142	ITPK1	0.00474119	FALSE
ARL16	2.16311	-0.00720902	0.185452	-0.0388727	0.968992	0.989142	ARL16	0.00474119	FALSE
MPPED2	3.1988	0.00757986	0.19249	0.0393779	0.968589	0.989142	MPPED2	0.00474119	FALSE
MECR	2.31998	-0.00673654	0.174301	-0.0386489	0.96917	0.989142	MECR	0.00474119	FALSE
FAM104A	2.88733	0.0063331	0.162293	0.0390226	0.968872	0.989142	FAM104A	0.00474119	FALSE
ARCN1	3.34991	-0.00625498	0.163129	-0.0383437	0.969414	0.989165	ARCN1	0.00473143	FALSE
NENF	2.03091	0.00738222	0.195064	0.0378451	0.969811	0.98919	NENF	0.00472029	FALSE
RAP1GAP2	2.63958	-0.00746012	0.195538	-0.0381518	0.969567	0.98919	RAP1GAP2	0.00472029	FALSE
MT-ND3	16.522	-0.00997124	0.263376	-0.0378593	0.9698	0.98919	MT-ND3	0.00472029	FALSE
ZFAND1	2.64522	-0.00605213	0.165431	-0.036584	0.970817	0.989329	ZFAND1	0.00465944	FALSE
ARHGEF10	9.61215	-0.00632235	0.171712	-0.0368196	0.970629	0.989329	ARHGEF10	0.00465944	FALSE
PLIN3	2.02582	0.00745427	0.203109	0.0367008	0.970724	0.989329	PLIN3	0.00465944	FALSE
SNRPD1	2.62716	0.0061397	0.166531	0.0368681	0.97059	0.989329	SNRPD1	0.00465944	FALSE
GALC	2.5245	-0.00607714	0.163469	-0.037176	0.970345	0.989329	GALC	0.00465944	FALSE
DIRC3	6.07135	-0.00770751	0.210177	-0.0366715	0.970747	0.989329	DIRC3	0.00465944	FALSE
SEPSECS	2.54169	0.00651401	0.176417	0.0369239	0.970546	0.989329	SEPSECS	0.00465944	FALSE
CPSF6	9.90811	0.0055841	0.156429	0.0356973	0.971524	0.989669	CPSF6	0.00451	FALSE
RBM22	2.24869	-0.00621743	0.172995	-0.03594	0.97133	0.989669	RBM22	0.00451	FALSE
TNKS1BP1	3.46616	-0.00564368	0.157575	-0.0358157	0.971429	0.989669	TNKS1BP1	0.00451	FALSE
PLA2G6	2.42012	0.00649229	0.183164	0.0354453	0.971725	0.989685	PLA2G6	0.00450301	FALSE
TRAF5	2.14927	0.00668745	0.18993	0.0352101	0.971912	0.989685	TRAF5	0.00450301	FALSE
PDS5B	12.6516	0.00564628	0.1602	0.0352453	0.971884	0.989685	PDS5B	0.00450301	FALSE
DNAJC15	3.84059	0.00591946	0.169374	0.034949	0.97212	0.98977	DNAJC15	0.00446551	FALSE
TOP1	9.95054	-0.00576292	0.167103	-0.0344872	0.972489	0.990019	TOP1	0.00435656	FALSE
LRIF1	2.05392	0.00636159	0.189097	0.033642	0.973163	0.990331	LRIF1	0.00421981	FALSE
RAVER2	2.23486	-0.00657862	0.195241	-0.0336948	0.97312	0.990331	RAVER2	0.00421981	FALSE
DNASE1L3	4.07762	-0.00838668	0.250504	-0.0334793	0.973292	0.990331	DNASE1L3	0.00421981	FALSE
FSTL1	3.9139	0.00647575	0.192981	0.0335564	0.973231	0.990331	FSTL1	0.00421981	FALSE
LEMD3	5.16651	0.00478155	0.147753	0.0323618	0.974184	0.990858	LEMD3	0.00398878	FALSE
METTL4	3.76081	-0.00490621	0.151489	-0.0323866	0.974164	0.990858	METTL4	0.00398878	FALSE
DDHD2	5.0595	-0.00435052	0.133513	-0.0325851	0.974005	0.990858	DDHD2	0.00398878	FALSE
PITPNA	5.92612	0.00519167	0.161695	0.0321079	0.974386	0.990937	PITPNA	0.003954	FALSE
PER2	3.36479	0.00619957	0.197257	0.0314289	0.974927	0.991361	PER2	0.0037682	FALSE
DDI2	3.83005	0.00509456	0.163655	0.0311298	0.975166	0.991464	DDI2	0.003723	FALSE
HNMT	2.05869	0.00637099	0.205586	0.0309894	0.975278	0.991464	HNMT	0.003723	FALSE
MTBP	2.3719	-0.0056419	0.18455	-0.0305711	0.975612	0.991489	MTBP	0.00371231	FALSE
ACVR2A	5.53622	-0.00470947	0.153768	-0.0306271	0.975567	0.991489	ACVR2A	0.00371231	FALSE
INTS12	4.82366	-0.00572182	0.187656	-0.030491	0.975676	0.991489	INTS12	0.00371231	FALSE
JAK2	7.99028	-0.0047289	0.162687	-0.0290674	0.976811	0.992009	JAK2	0.00348428	FALSE
MRPS22	2.18656	0.00553411	0.187266	0.0295522	0.976424	0.992009	MRPS22	0.00348428	FALSE
NAF1	3.04903	0.00475364	0.161112	0.0295051	0.976462	0.992009	NAF1	0.00348428	FALSE
BID	3.53151	0.00460238	0.157774	0.0291708	0.976728	0.992009	BID	0.00348428	FALSE
ZBTB11	3.92204	-0.00436327	0.148713	-0.0293403	0.976593	0.992009	ZBTB11	0.00348428	FALSE
SREK1	9.93072	0.00459454	0.160729	0.0285856	0.977195	0.992015	SREK1	0.00348179	FALSE
ECHDC1	5.93534	0.00415057	0.145964	0.0284356	0.977315	0.992015	ECHDC1	0.00348179	FALSE
IPMK	3.71702	0.00475085	0.165281	0.0287442	0.977069	0.992015	IPMK	0.00348179	FALSE
SLC35A5	3.17636	-0.0048306	0.167593	-0.0288234	0.977005	0.992015	SLC35A5	0.00348179	FALSE
EXOSC8	3.02993	0.00438884	0.155301	0.0282603	0.977455	0.99203	EXOSC8	0.00347501	FALSE
MMADHC	2.91011	0.00440118	0.158048	0.0278472	0.977784	0.992238	MMADHC	0.00338399	FALSE
ACAD10	3.44815	0.00447062	0.162382	0.0275315	0.978036	0.992367	ACAD10	0.00332751	FALSE
LRP12	3.0096	-0.00444107	0.164916	-0.0269293	0.978516	0.992728	LRP12	0.00316964	FALSE
IFT140	4.61641	-0.0041149	0.159341	-0.0258244	0.979397	0.993084	IFT140	0.00301381	FALSE
TTC5	2.5285	0.00467191	0.178088	0.0262338	0.979071	0.993084	TTC5	0.00301381	FALSE
GNAT3	6.03324	0.00565743	0.222578	0.0254178	0.979722	0.993084	GNAT3	0.00301381	FALSE
NBPF1	3.76803	-0.0041356	0.164074	-0.0252057	0.979891	0.993084	NBPF1	0.00301381	FALSE
ZEB2	8.78389	0.00604971	0.241498	0.0250507	0.980015	0.993084	ZEB2	0.00301381	FALSE
BRD1	5.01036	-0.00398088	0.152536	-0.026098	0.979179	0.993084	BRD1	0.00301381	FALSE
ARHGAP42	3.55293	-0.00474466	0.190399	-0.0249195	0.980119	0.993084	ARHGAP42	0.00301381	FALSE
ALKBH3	2.84322	0.00399874	0.16144	0.0247692	0.980239	0.993084	ALKBH3	0.00301381	FALSE
LAPTM5	4.65043	0.00440882	0.176359	0.0249991	0.980056	0.993084	LAPTM5	0.00301381	FALSE
POLG	2.94092	0.00399105	0.156246	0.0255433	0.979622	0.993084	POLG	0.00301381	FALSE
ARHGDIB	2.01167	-0.00510132	0.201909	-0.0252655	0.979843	0.993084	ARHGDIB	0.00301381	FALSE
ANKS6	2.45063	-0.00446612	0.183338	-0.02436	0.980565	0.993289	ANKS6	0.0029245	FALSE
ZNF512	4.06227	-0.00365306	0.152813	-0.0239053	0.980928	0.99353	ZNF512	0.00281914	FALSE
SFXN5	4.44288	-0.00388466	0.165212	-0.0235132	0.981241	0.99372	SFXN5	0.00273592	FALSE
BTNL9	3.19047	-0.00510482	0.221546	-0.0230418	0.981617	0.993964	BTNL9	0.00262941	FALSE
PPP2R2A	10.1579	-0.00356569	0.156702	-0.0227546	0.981846	0.993964	PPP2R2A	0.00262941	FALSE
TMEM39A	3.55432	0.00339251	0.149173	0.022742	0.981856	0.993964	TMEM39A	0.00262941	FALSE
CSNK1G1	6.07243	-0.00380903	0.171159	-0.0222544	0.982245	0.994231	CSNK1G1	0.0025126	FALSE
CPD	6.13203	0.00345235	0.161771	0.0213409	0.982974	0.994294	CPD	0.00248524	FALSE
AKR1A1	3.54568	-0.00325107	0.151819	-0.0214141	0.982915	0.994294	AKR1A1	0.00248524	FALSE
ANTXR2	16.8913	-0.00430571	0.198765	-0.0216624	0.982717	0.994294	ANTXR2	0.00248524	FALSE
RDH11	2.56751	-0.00371187	0.172916	-0.0214664	0.982874	0.994294	RDH11	0.00248524	FALSE
SMARCE1	3.51949	0.00370287	0.171715	0.021564	0.982796	0.994294	SMARCE1	0.00248524	FALSE
RASSF3	6.11005	-0.00345245	0.162563	-0.0212376	0.983056	0.994294	RASSF3	0.00248524	FALSE
IER5	2.18333	0.0040865	0.194342	0.0210273	0.983224	0.994337	IER5	0.00246628	FALSE
U2AF1	2.45892	-0.00427685	0.212246	-0.0201504	0.983923	0.994918	U2AF1	0.00221257	FALSE
EXOSC9	2.18462	-0.00351111	0.175758	-0.019977	0.984062	0.994932	EXOSC9	0.00220666	FALSE
MYOF	3.43429	-0.00417444	0.214566	-0.0194553	0.984478	0.994955	MYOF	0.00219667	FALSE
ZFX	6.96531	-0.00308463	0.158549	-0.0194554	0.984478	0.994955	ZFX	0.00219667	FALSE
AGPS	5.44045	-0.00297859	0.150685	-0.019767	0.984229	0.994955	AGPS	0.00219667	FALSE
CD82	2.67955	0.00350372	0.181332	0.0193221	0.984584	0.994955	CD82	0.00219667	FALSE
CHD4	5.03716	0.0031098	0.166499	0.0186776	0.985098	0.995247	CHD4	0.00206923	FALSE
TES	3.61819	-0.00357694	0.191829	-0.0186466	0.985123	0.995247	TES	0.00206923	FALSE
BUD13	2.07028	0.00336026	0.183359	0.0183261	0.985379	0.995369	BUD13	0.00201606	FALSE
TCF3	2.80318	0.00322455	0.177349	0.018182	0.985494	0.995369	TCF3	0.00201606	FALSE
ABCB10	3.17833	0.00291276	0.161956	0.0179849	0.985651	0.995401	ABCB10	0.00200186	FALSE
HNRNPUL1	4.49717	-0.00248971	0.14152	-0.0175926	0.985964	0.995479	HNRNPUL1	0.00196795	FALSE
MAST2	7.09194	-0.00286526	0.164978	-0.0173676	0.986143	0.995479	MAST2	0.00196795	FALSE
SS18	7.67734	0.00266475	0.154374	0.0172616	0.986228	0.995479	SS18	0.00196795	FALSE
S1PR1	4.3809	-0.00267646	0.154704	-0.0173006	0.986197	0.995479	S1PR1	0.00196795	FALSE
ACADS	2.29504	-0.00290387	0.172662	-0.0168182	0.986582	0.99571	ACADS	0.00186727	FALSE
FIP1L1	6.27682	0.00290739	0.174894	0.0166237	0.986737	0.99574	FIP1L1	0.001854	FALSE
IL10RB	2.75447	-0.00284974	0.180393	-0.0157974	0.987396	0.996279	IL10RB	0.00161899	FALSE
PPP1R15A	2.84445	-0.00311986	0.200552	-0.0155564	0.987588	0.996323	PPP1R15A	0.00159994	FALSE
EIF4H	3.99192	0.00224444	0.146958	0.0152726	0.987815	0.996323	EIF4H	0.00159994	FALSE
EHD1	2.85697	-0.00257839	0.168817	-0.0152733	0.987814	0.996323	EHD1	0.00159994	FALSE
PPP1CA	2.07295	-0.00259228	0.182115	-0.0142344	0.988643	0.996358	PPP1CA	0.00158454	FALSE
GLCCI1	4.17497	0.00257804	0.174733	0.0147542	0.988228	0.996358	GLCCI1	0.00158454	FALSE
PREP	4.35496	0.0022755	0.155067	0.0146744	0.988292	0.996358	PREP	0.00158454	FALSE
CGNL1	6.83357	0.00258954	0.177005	0.0146298	0.988328	0.996358	CGNL1	0.00158454	FALSE
MGRN1	4.5848	-0.0022255	0.15621	-0.0142468	0.988633	0.996358	MGRN1	0.00158454	FALSE
NDUFAF5	2.84502	-0.00233513	0.164441	-0.0142004	0.98867	0.996358	NDUFAF5	0.00158454	FALSE
PSMD1	9.08917	0.00219376	0.155246	0.0141308	0.988726	0.996358	PSMD1	0.00158454	FALSE
DPF2	2.88306	-0.00220991	0.159718	-0.0138363	0.988961	0.996469	DPF2	0.00153629	FALSE
KCTD20	5.02685	-0.00195404	0.144494	-0.0135233	0.98921	0.996594	KCTD20	0.0014816	FALSE
ADAMTSL4	2.12576	0.00254567	0.193404	0.0131625	0.989498	0.996632	ADAMTSL4	0.00146509	FALSE
ZNF569	2.71025	-0.00226167	0.170415	-0.0132715	0.989411	0.996632	ZNF569	0.00146509	FALSE
NOLC1	2.24748	0.002343	0.183597	0.0127616	0.989818	0.996828	NOLC1	0.00137969	FALSE
RUSC2	5.77566	0.00194636	0.154531	0.0125953	0.989951	0.996836	RUSC2	0.00137639	FALSE
KATNAL2	2.52486	-0.00212128	0.19792	-0.0107179	0.991449	0.997009	KATNAL2	0.0013009	FALSE
DTX3L	2.68583	0.0017718	0.161632	0.0109619	0.991254	0.997009	DTX3L	0.0013009	FALSE
SEC24C	2.97002	0.00161991	0.157409	0.010291	0.991789	0.997009	SEC24C	0.0013009	FALSE
VPS13A	11.6531	0.00176641	0.155376	0.0113687	0.990929	0.997009	VPS13A	0.0013009	FALSE
UBE2E2	32.4792	0.00193448	0.195201	0.00991024	0.992093	0.997009	UBE2E2	0.0013009	FALSE
CLPB	2.42189	-0.00190447	0.173527	-0.010975	0.991243	0.997009	CLPB	0.0013009	FALSE
DCTN2	4.37297	0.00168176	0.143134	0.0117496	0.990625	0.997009	DCTN2	0.0013009	FALSE
TIMM23	3.33008	0.00150512	0.150772	0.00998275	0.992035	0.997009	TIMM23	0.0013009	FALSE
CD58	6.34031	-0.00183526	0.155405	-0.0118096	0.990578	0.997009	CD58	0.0013009	FALSE
SMOC2	2.50801	-0.00249884	0.232031	-0.0107694	0.991407	0.997009	SMOC2	0.0013009	FALSE
HELZ2	2.11832	0.00184969	0.186891	0.00989718	0.992103	0.997009	HELZ2	0.0013009	FALSE
PHF20L1	9.71728	0.00165184	0.158139	0.0104455	0.991666	0.997009	PHF20L1	0.0013009	FALSE
PHF10	3.20519	-0.00188912	0.163962	-0.0115217	0.990807	0.997009	PHF10	0.0013009	FALSE
PRDM10	3.14596	-0.00182977	0.155864	-0.0117395	0.990633	0.997009	PRDM10	0.0013009	FALSE
RAP2C-AS1	3.9012	0.00169196	0.171447	0.00986869	0.992126	0.997009	RAP2C-AS1	0.0013009	FALSE
TADA2A	3.99103	-0.00149685	0.147699	-0.0101345	0.991914	0.997009	TADA2A	0.0013009	FALSE
PMPCA	2.2536	-0.00165665	0.174168	-0.00951178	0.992411	0.997169	PMPCA	0.00123107	FALSE
RPS21	3.4533	-0.0019518	0.216699	-0.00900696	0.992814	0.997312	RPS21	0.00116904	FALSE
ELAVL1	5.73472	0.00120678	0.143797	0.00839225	0.993304	0.997312	ELAVL1	0.00116904	FALSE
DGKG	2.07483	-0.0018865	0.220539	-0.00855403	0.993175	0.997312	DGKG	0.00116904	FALSE
ZDHHC21	10.1793	0.00148369	0.175196	0.00846877	0.993243	0.997312	ZDHHC21	0.00116904	FALSE
UBLCP1	2.55277	0.00149355	0.163376	0.00914181	0.992706	0.997312	UBLCP1	0.00116904	FALSE
NUP98	8.91386	-0.00143523	0.164495	-0.00872504	0.993039	0.997312	NUP98	0.00116904	FALSE
NPPA	9.6064	-0.00234363	0.309119	-0.00758163	0.993951	0.997423	NPPA	0.00112083	FALSE
HNRNPAB	3.26261	-0.00126336	0.170681	-0.00740191	0.994094	0.997423	HNRNPAB	0.00112083	FALSE
ESF1	4.96808	-0.00113776	0.159013	-0.00715511	0.994291	0.997423	ESF1	0.00112083	FALSE
KLHDC4	3.56417	0.0013099	0.167887	0.00780227	0.993775	0.997423	KLHDC4	0.00112083	FALSE
LETM1	2.34963	0.00140437	0.177979	0.00789062	0.993704	0.997423	LETM1	0.00112083	FALSE
PTGFRN	2.42697	-0.00143023	0.194153	-0.00736652	0.994122	0.997423	PTGFRN	0.00112083	FALSE
TXN2	2.05062	-0.00142304	0.197685	-0.00719854	0.994256	0.997423	TXN2	0.00112083	FALSE
RHAG	2.6081	0.00123907	0.219721	0.00563928	0.995501	0.998182	RHAG	0.000790373	FALSE
PDGFRB	2.47594	-0.00101272	0.203716	-0.00497125	0.996034	0.998182	PDGFRB	0.000790373	FALSE
PTDSS1	2.79141	-0.000919808	0.17738	-0.00518552	0.995863	0.998182	PTDSS1	0.000790373	FALSE
IL32	5.52657	0.00113653	0.197354	0.00575887	0.995405	0.998182	IL32	0.000790373	FALSE
CFL1	5.14237	0.000902172	0.177513	0.0050823	0.995945	0.998182	CFL1	0.000790373	FALSE
SLC23A2	5.11411	-0.000761903	0.153931	-0.00494966	0.996051	0.998182	SLC23A2	0.000790373	FALSE
PHF12	3.36489	-0.000793843	0.151276	-0.00524766	0.995813	0.998182	PHF12	0.000790373	FALSE
VHL	2.62856	-0.000924914	0.166172	-0.00556601	0.995559	0.998182	VHL	0.000790373	FALSE
ELAC2	2.3801	-0.00078941	0.167216	-0.00472091	0.996233	0.998222	ELAC2	0.000772905	FALSE
MRPL1	5.139	0.000728688	0.158921	0.00458521	0.996342	0.998222	MRPL1	0.000772905	FALSE
MICU3	5.31575	-0.000686965	0.157563	-0.00435994	0.996521	0.998276	MICU3	0.000749204	FALSE
TMEM59	5.58796	-0.000602866	0.157296	-0.00383269	0.996942	0.998501	TMEM59	0.000651653	FALSE
HMGCR	2.16651	-0.000696826	0.185077	-0.00376505	0.996996	0.998501	HMGCR	0.000651653	FALSE
FRA10AC1	5.2334	-0.000541995	0.150914	-0.00359141	0.997134	0.998514	FRA10AC1	0.000645924	FALSE
ASXL2	8.88022	-0.000420218	0.155348	-0.00270502	0.997842	0.998594	ASXL2	0.000610989	FALSE
RBM14	2.12749	-0.000562095	0.201651	-0.00278746	0.997776	0.998594	RBM14	0.000610989	FALSE
RPL14	6.16406	-0.000573771	0.197321	-0.00290781	0.99768	0.998594	RPL14	0.000610989	FALSE
ETV3	2.01434	-0.000547425	0.188405	-0.00290558	0.997682	0.998594	ETV3	0.000610989	FALSE
TGS1	3.79596	0.000469918	0.153356	0.00306423	0.997555	0.998594	TGS1	0.000610989	FALSE
SERINC3	5.11167	0.000302032	0.141458	0.00213514	0.998296	0.998924	SERINC3	0.000467711	FALSE
SPECC1L	10.6889	0.000361916	0.202316	0.00178886	0.998573	0.999075	SPECC1L	0.000402103	FALSE
PCTP	2.64235	-0.000207749	0.172674	-0.00120313	0.99904	0.999417	PCTP	0.000253457	FALSE
SYK	2.2046	-0.000130319	0.22097	-0.000589759	0.999529	0.999781	SYK	9.53176e-05	FALSE
FBXO21	3.9654	-5.71671e-05	0.149402	-0.00038264	0.999695	0.99982	FBXO21	7.80689e-05	FALSE
ZNF92	2.03226	-2.77783e-05	0.196285	-0.00014152	0.999887	0.999887	ZNF92	4.90418e-05	FALSE

### Sheet: development
	baseMean	log2FoldChange	lfcSE	stat	pvalue	padj	gene_id	neg_log_10_p	significant
TNNI1	3.37965	4.45423	0.31567	14.1104	3.27767e-45	3.93648e-41	TNNI1	40.4049	TRUE
IGF2BP3	2.15481	3.98277	0.287759	13.8407	1.44842e-43	8.69774e-40	IGF2BP3	39.0606	TRUE
MDK	2.44483	3.70562	0.2842	13.0388	7.36069e-39	2.94673e-35	MDK	34.5307	TRUE
MYL4	4.64294	3.8124	0.307106	12.4139	2.19568e-35	6.59254e-32	MYL4	31.1809	TRUE
SEMA6D	4.94245	3.05454	0.263817	11.5782	5.31383e-31	1.27638e-27	SEMA6D	26.894	TRUE
IGF2BP2	6.21402	3.95879	0.347849	11.3808	5.21375e-30	1.04362e-26	IGF2BP2	25.9815	TRUE
ARHGAP28	2.59094	3.16845	0.280055	11.3137	1.12279e-29	1.92638e-26	ARHGAP28	25.7153	TRUE
DCHS2	1.93787	3.44551	0.312708	11.0183	3.11803e-28	4.68095e-25	DCHS2	24.3297	TRUE
SV2C	2.19453	3.07582	0.291784	10.5414	5.56479e-26	7.42591e-23	SV2C	22.1293	TRUE
TPD52	2.41214	2.62154	0.250272	10.4748	1.12809e-25	1.35484e-22	TPD52	21.8681	TRUE
LTBP1	7.93391	3.31194	0.318316	10.4046	2.363e-25	2.57997e-22	LTBP1	21.5884	TRUE
ANO5	2.35426	2.97455	0.288222	10.3203	5.70214e-25	5.7069e-22	ANO5	21.2436	TRUE
LYPD6	2.28792	3.26598	0.325834	10.0235	1.2022e-23	1.11064e-20	LYPD6	19.9544	TRUE
NREP	6.08597	2.3651	0.242904	9.7368	2.10055e-22	1.80197e-19	NREP	18.7443	TRUE
RBP1	1.98506	2.61491	0.269086	9.71775	2.53324e-22	2.02828e-19	RBP1	18.6929	TRUE
BMPER	3.29555	2.83736	0.294823	9.62394	6.33571e-22	4.75574e-19	BMPER	18.3228	TRUE
DOK6	3.48941	2.71013	0.289517	9.36087	7.90851e-21	5.58713e-18	DOK6	17.2528	TRUE
COL4A5	6.06594	2.89744	0.309739	9.35446	8.4029e-21	5.6066e-18	COL4A5	17.2513	TRUE
GJA4	1.74214	2.64319	0.289708	9.12363	7.26512e-20	4.59232e-17	GJA4	16.338	TRUE
ROBO1	4.41202	3.09113	0.341023	9.06429	1.25423e-19	7.53162e-17	ROBO1	16.1231	TRUE
KCNQ5	1.98265	2.77631	0.308469	9.0003	2.25104e-19	1.28738e-16	KCNQ5	15.8903	TRUE
LRRC4C	2.94594	3.24792	0.363204	8.94242	3.80729e-19	2.07843e-16	LRRC4C	15.6823	TRUE
ATP8A1	3.70405	2.21077	0.247407	8.93577	4.04336e-19	2.11134e-16	ATP8A1	15.6754	TRUE
MATN2	3.48652	2.22793	0.250262	8.90241	5.4645e-19	2.73452e-16	MATN2	15.5631	TRUE
ELMOD1	1.4851	2.79581	0.319736	8.74412	2.24768e-18	1.07979e-15	ELMOD1	14.9667	TRUE
SPOCK3	1.59828	2.63571	0.302236	8.7207	2.76494e-18	1.27719e-15	SPOCK3	14.8937	TRUE
SOX4	5.1652	2.61548	0.301674	8.66987	4.32607e-18	1.9243e-15	SOX4	14.7157	TRUE
CCDC26	7.07803	3.95391	0.459359	8.60744	7.47133e-18	3.20467e-15	CCDC26	14.4942	TRUE
LRIG3	4.44269	2.09051	0.243891	8.57151	1.02139e-17	3.95706e-15	LRIG3	14.4026	TRUE
HMGN2	3.52328	2.01956	0.235593	8.57226	1.01478e-17	3.95706e-15	HMGN2	14.4026	TRUE
PCLO	6.21433	3.32613	0.38786	8.57561	9.85629e-18	3.95706e-15	PCLO	14.4026	TRUE
MLLT3	5.13421	2.31858	0.272813	8.4988	1.91566e-17	7.1897e-15	MLLT3	14.1433	TRUE
KCNB2	1.69268	2.81576	0.332932	8.45746	2.73265e-17	9.94519e-15	KCNB2	14.0024	TRUE
STAB2	22.1921	3.45418	0.411431	8.39552	4.63821e-17	1.63838e-14	STAB2	13.7856	TRUE
PBX1	11.4563	2.41578	0.289086	8.35661	6.45437e-17	2.21477e-14	PBX1	13.6547	TRUE
SGCD	9.1702	3.30988	0.397514	8.32645	8.33058e-17	2.77917e-14	SGCD	13.5561	TRUE
MARCKSL1	2.74889	2.10737	0.255009	8.26389	1.40998e-16	4.57672e-14	MARCKSL1	13.3394	TRUE
HMGA2	1.67205	2.78148	0.336955	8.25476	1.52202e-16	4.81037e-14	HMGA2	13.3178	TRUE
CTHRC1	1.97378	2.2598	0.27461	8.22912	1.88588e-16	5.80755e-14	CTHRC1	13.236	TRUE
PON2	5.74134	2.04325	0.2492	8.19927	2.41857e-16	7.26177e-14	PON2	13.139	TRUE
CTSL	5.24955	2.40471	0.2945	8.16541	3.20335e-16	9.38348e-14	CTSL	13.0276	TRUE
NKAIN2	3.68234	3.12036	0.382432	8.15927	3.37053e-16	9.63812e-14	NKAIN2	13.016	TRUE
ADAMTS12	9.17183	2.35072	0.288312	8.15338	3.53888e-16	9.88418e-14	ADAMTS12	13.0051	TRUE
RADIL	4.92241	2.88106	0.354457	8.12809	4.36091e-16	1.19033e-13	RADIL	12.9243	TRUE
NRG3	66.8499	3.00357	0.375326	8.00255	1.2187e-15	3.25257e-13	NRG3	12.4878	TRUE
TOP2A	1.84658	2.57769	0.322559	7.99137	1.33448e-15	3.48416e-13	TOP2A	12.4579	TRUE
SLC38A4	2.48735	2.46234	0.309188	7.96387	1.66741e-15	4.26077e-13	SLC38A4	12.3705	TRUE
ITPK1	3.57501	1.96184	0.246784	7.94962	1.87088e-15	4.68111e-13	ITPK1	12.3297	TRUE
ENOX1	3.34422	2.52039	0.320065	7.87461	3.41809e-15	8.37782e-13	ENOX1	12.0769	TRUE
SLC8A1-AS1	2.37065	2.30482	0.293528	7.85213	4.09027e-15	9.82483e-13	SLC8A1-AS1	12.0077	TRUE
KCNQ1OT1	5.53427	2.15573	0.27496	7.84017	4.49936e-15	1.05956e-12	KCNQ1OT1	11.9749	TRUE
IGF2BP1	1.36519	2.56953	0.329633	7.79511	6.4354e-15	1.48633e-12	IGF2BP1	11.8279	TRUE
GLYATL1	1.78093	2.34878	0.301746	7.78395	7.0296e-15	1.59293e-12	GLYATL1	11.7978	TRUE
MBOAT2	4.05085	2.09033	0.269882	7.74532	9.53385e-15	2.1204e-12	MBOAT2	11.6736	TRUE
UPF3A	11.6259	2.15132	0.279006	7.71066	1.25171e-14	2.73244e-12	UPF3A	11.5634	TRUE
MYL7	16.5616	3.12067	0.40484	7.7084	1.27408e-14	2.73244e-12	MYL7	11.5634	TRUE
TNFRSF11A	8.64053	2.18389	0.283907	7.6923	1.44518e-14	3.04501e-12	TNFRSF11A	11.5164	TRUE
CXADR	2.24574	2.2225	0.290709	7.64509	2.08803e-14	4.32366e-12	CXADR	11.3641	TRUE
PELI2	21.1171	2.69011	0.354984	7.57812	3.50611e-14	7.13701e-12	PELI2	11.1465	TRUE
DPP4	3.79314	2.62188	0.346624	7.56404	3.90751e-14	7.82154e-12	DPP4	11.1067	TRUE
GPR137C	3.24722	1.92093	0.254354	7.55221	4.27934e-14	8.42539e-12	GPR137C	11.0744	TRUE
CSRP2	1.79689	2.00585	0.266799	7.51819	5.55403e-14	1.07587e-11	CSRP2	10.9682	TRUE
MCU	17.2949	2.39442	0.320073	7.48087	7.38317e-14	1.40749e-11	MCU	10.8516	TRUE
OPCML	3.34745	2.37926	0.318511	7.46994	8.02291e-14	1.50555e-11	OPCML	10.8223	TRUE
TBX20	2.37067	2.20908	0.295864	7.46653	8.23398e-14	1.52139e-11	TBX20	10.8178	TRUE
GDPD5	3.95049	1.89467	0.254182	7.454	9.05534e-14	1.60029e-11	GDPD5	10.7958	TRUE
MACROD2	7.81194	2.5292	0.339311	7.45392	9.06076e-14	1.60029e-11	MACROD2	10.7958	TRUE
MEOX2	5.70182	2.28929	0.306972	7.45764	8.8083e-14	1.60029e-11	MEOX2	10.7958	TRUE
TCTN3	4.95343	2.20735	0.296776	7.43776	1.02406e-13	1.78247e-11	TCTN3	10.749	TRUE
CHD7	10.7762	1.97829	0.266573	7.42119	1.16075e-13	1.99151e-11	CHD7	10.7008	TRUE
CYP7B1	2.274	2.07634	0.279897	7.4182	1.18719e-13	2.00819e-11	CYP7B1	10.6972	TRUE
TLN2	5.1537	1.77429	0.239431	7.41045	1.25875e-13	2.09967e-11	TLN2	10.6778	TRUE
SEMA5A	3.2937	2.47553	0.334303	7.40506	1.31088e-13	2.13492e-11	SEMA5A	10.6706	TRUE
RANBP17	6.50301	2.11867	0.286128	7.4046	1.31544e-13	2.13492e-11	RANBP17	10.6706	TRUE
PLXNA4	8.19447	2.60976	0.35255	7.40255	1.33596e-13	2.13931e-11	PLXNA4	10.6697	TRUE
TNIK	3.61729	2.26184	0.305888	7.39435	1.42105e-13	2.24564e-11	TNIK	10.6487	TRUE
LHFPL2	4.61765	2.01149	0.272406	7.38415	1.53425e-13	2.38256e-11	LHFPL2	10.623	TRUE
STXBP6	8.4792	2.60315	0.352585	7.38302	1.54737e-13	2.38256e-11	STXBP6	10.623	TRUE
SLC8A1	16.4828	3.07757	0.418563	7.35269	1.94259e-13	2.95323e-11	SLC8A1	10.5297	TRUE
STMN1	4.07768	2.1229	0.288895	7.34832	2.0071e-13	3.01316e-11	STMN1	10.521	TRUE
HBA2	3.097	3.14522	0.42821	7.34505	2.05688e-13	3.03361e-11	HBA2	10.518	TRUE
SULT1C4	3.50067	1.78474	0.243017	7.34412	2.07124e-13	3.03361e-11	SULT1C4	10.518	TRUE
SERPINB9	4.6397	1.89036	0.258457	7.31402	2.59269e-13	3.75159e-11	SERPINB9	10.4258	TRUE
ABCA4	2.30792	2.44456	0.334444	7.30934	2.68453e-13	3.83824e-11	ABCA4	10.4159	TRUE
DIAPH3	2.59177	2.26274	0.310307	7.29193	3.05538e-13	4.31708e-11	DIAPH3	10.3648	TRUE
NINL	7.11806	2.19421	0.302447	7.25484	4.02137e-13	5.61589e-11	NINL	10.2506	TRUE
ACTA1	23.3468	-3.69154	0.509723	-7.24224	4.41321e-13	6.09226e-11	ACTA1	10.2152	TRUE
CTNNA3	7.62066	2.75459	0.381296	7.22429	5.03733e-13	6.87482e-11	CTNNA3	10.1627	TRUE
PLAG1	1.67729	2.12207	0.293987	7.21824	5.26628e-13	7.10652e-11	PLAG1	10.1483	TRUE
SEL1L3	4.60446	2.01992	0.280163	7.20982	5.60263e-13	7.4764e-11	SEL1L3	10.1263	TRUE
MFAP2	2.02947	1.96776	0.273891	7.18445	6.74782e-13	8.90565e-11	MFAP2	10.0503	TRUE
EZH2	2.71128	1.82891	0.255145	7.16811	7.60425e-13	9.92685e-11	EZH2	10.0032	TRUE
C1orf21	24.2408	2.39197	0.334574	7.1493	8.72236e-13	1.1264e-10	C1orf21	9.94831	TRUE
NOX4	3.81272	2.41634	0.338256	7.14353	9.09643e-13	1.16221e-10	NOX4	9.93471	TRUE
ADAM22	4.3579	1.99719	0.280031	7.13205	9.88851e-13	1.25012e-10	ADAM22	9.90305	TRUE
ESRRG	3.11257	2.42595	0.341249	7.10904	1.16853e-12	1.46187e-10	ESRRG	9.83509	TRUE
ALDOA	6.30889	-3.6746	0.517499	-7.1007	1.24129e-12	1.53689e-10	ALDOA	9.81336	TRUE
MITF	7.19604	2.39351	0.337529	7.09126	1.32897e-12	1.62867e-10	MITF	9.78817	TRUE
EMC10	2.72654	2.17679	0.307399	7.08133	1.42779e-12	1.7321e-10	EMC10	9.76143	TRUE
MTA3	7.78296	1.65921	0.234691	7.06975	1.55216e-12	1.86415e-10	MTA3	9.72952	TRUE
DHRS3	3.37947	2.13325	0.301869	7.06681	1.5853e-12	1.8851e-10	DHRS3	9.72467	TRUE
FLRT2	51.0205	2.69313	0.383895	7.01528	2.29489e-12	2.70212e-10	FLRT2	9.56829	TRUE
ERBB4	7.15648	2.64135	0.377289	7.00086	2.54395e-12	2.9663e-10	ERBB4	9.52778	TRUE
ARHGAP42	3.55293	1.91385	0.273584	6.99548	2.64361e-12	3.05286e-10	ARHGAP42	9.51529	TRUE
IL1RAPL1	4.68916	2.58671	0.371243	6.96771	3.22139e-12	3.68466e-10	IL1RAPL1	9.4336	TRUE
MMP16	12.8309	2.45608	0.355076	6.91707	4.61096e-12	5.22431e-10	MMP16	9.28197	TRUE
S100A1	5.89979	-3.69975	0.535129	-6.91374	4.7204e-12	5.29831e-10	S100A1	9.27586	TRUE
ZNF618	2.8215	1.8996	0.275683	6.89055	5.55762e-12	6.18028e-10	ZNF618	9.20899	TRUE
EFNB2	7.13898	2.2235	0.325483	6.83137	8.41103e-12	9.26757e-10	EFNB2	9.03303	TRUE
DNMT3A	6.71671	1.64928	0.241617	6.826	8.73152e-12	9.53323e-10	DNMT3A	9.02076	TRUE
GALNT2	6.63251	1.66907	0.245092	6.81	9.75986e-12	1.056e-09	GALNT2	8.97634	TRUE
SAMD5	2.87141	2.27377	0.334213	6.80335	1.02217e-11	1.0961e-09	SAMD5	8.96015	TRUE
RALB	4.08387	1.50217	0.221297	6.78802	1.13684e-11	1.20827e-09	RALB	8.91784	TRUE
PRTG	2.32229	1.89326	0.279784	6.76684	1.31628e-11	1.38022e-09	PRTG	8.86005	TRUE
PRCP	5.78204	1.74476	0.257863	6.76625	1.32161e-11	1.38022e-09	PRCP	8.86005	TRUE
ATF7IP2	5.87916	1.70029	0.251894	6.75003	1.47816e-11	1.53041e-09	ATF7IP2	8.81519	TRUE
NEDD4L	5.4792	1.71926	0.255351	6.73294	1.66264e-11	1.70669e-09	NEDD4L	8.76784	TRUE
LEPR	6.55688	1.71316	0.255426	6.70706	1.98589e-11	2.02123e-09	LEPR	8.69438	TRUE
RPS15A	4.98084	2.07309	0.309279	6.70299	2.04202e-11	2.06089e-09	RPS15A	8.68594	TRUE
TRERF1	3.60943	1.80178	0.268963	6.69897	2.09891e-11	2.10066e-09	TRERF1	8.67764	TRUE
GREB1	1.67538	2.02246	0.302554	6.68461	2.31537e-11	2.29815e-09	GREB1	8.63862	TRUE
MTUS2	3.01785	2.04608	0.306581	6.67386	2.49157e-11	2.45276e-09	MTUS2	8.61034	TRUE
DACH1	4.35968	2.37689	0.357253	6.65325	2.86695e-11	2.77678e-09	DACH1	8.55646	TRUE
NLGN1	4.30534	2.44078	0.366809	6.65409	2.8505e-11	2.77678e-09	NLGN1	8.55646	TRUE
DNAH14	7.40479	1.85231	0.279306	6.63182	3.31578e-11	3.1858e-09	DNAH14	8.49678	TRUE
ITPR1	7.43	1.74203	0.262884	6.62661	3.43495e-11	3.2741e-09	ITPR1	8.48491	TRUE
ENPP2	2.19926	1.99487	0.302204	6.60106	4.08219e-11	3.8604e-09	ENPP2	8.41337	TRUE
STK39	6.32685	1.65979	0.251689	6.59462	4.26347e-11	4.00034e-09	STK39	8.3979	TRUE
CACNB2	4.83329	2.42659	0.36865	6.58238	4.62984e-11	4.28378e-09	CACNB2	8.36817	TRUE
HMGB2	2.60115	1.61019	0.24463	6.58215	4.6369e-11	4.28378e-09	HMGB2	8.36817	TRUE
EVL	6.99113	1.79077	0.272732	6.56604	5.16717e-11	4.73723e-09	EVL	8.32448	TRUE
MYH10	14.4309	2.18594	0.333288	6.55872	5.4273e-11	4.93802e-09	MYH10	8.30645	TRUE
MET	3.77854	2.00584	0.306226	6.55019	5.74621e-11	5.18887e-09	MET	8.28493	TRUE
HELLS	2.16875	1.83417	0.280144	6.54725	5.86058e-11	5.25265e-09	HELLS	8.27962	TRUE
ANKRD26	7.56609	1.63205	0.250307	6.52018	7.02225e-11	6.2472e-09	ANKRD26	8.20431	TRUE
ZSWIM5	4.7901	1.83758	0.282468	6.50544	7.74664e-11	6.84097e-09	ZSWIM5	8.16488	TRUE
CENPF	1.90125	2.33959	0.359732	6.50371	7.83644e-11	6.86976e-09	CENPF	8.16306	TRUE
CHKA	7.41601	1.66905	0.257093	6.49199	8.47121e-11	7.3724e-09	CHKA	8.13239	TRUE
KIAA1958	2.94145	1.85715	0.286816	6.47506	9.4774e-11	8.18875e-09	KIAA1958	8.08678	TRUE
FHOD3	3.73178	2.05943	0.319885	6.43805	1.2102e-10	1.03818e-08	FHOD3	7.98373	TRUE
ADAM23	3.05083	2.0162	0.313405	6.4332	1.24942e-10	1.06422e-08	ADAM23	7.97297	TRUE
RARB	2.93109	1.93715	0.301318	6.42895	1.28492e-10	1.08675e-08	RARB	7.96387	TRUE
TGFA	1.59551	2.03966	0.318198	6.41002	1.45501e-10	1.22201e-08	TGFA	7.91293	TRUE
B4GALNT3	1.6689	1.94166	0.3042	6.38286	1.73809e-10	1.44961e-08	B4GALNT3	7.83875	TRUE
MAP3K1	25.7631	1.93393	0.303143	6.3796	1.7755e-10	1.4706e-08	MAP3K1	7.8325	TRUE
FGF12	8.7803	2.64324	0.415145	6.36704	1.9271e-10	1.58524e-08	FGF12	7.79991	TRUE
SPIN1	7.1545	1.71422	0.269402	6.36305	1.97781e-10	1.61588e-08	SPIN1	7.79159	TRUE
FARP1	14.7352	1.832	0.288195	6.3568	2.05998e-10	1.67165e-08	FARP1	7.77686	TRUE
IQCA1	2.56702	1.76913	0.278647	6.34899	2.16735e-10	1.74697e-08	IQCA1	7.75771	TRUE
HMGN1	4.13637	1.41198	0.222467	6.34691	2.19676e-10	1.75888e-08	HMGN1	7.75476	TRUE
PWRN1	1.45929	2.00761	0.316957	6.33401	2.38864e-10	1.89984e-08	PWRN1	7.72128	TRUE
KIAA1549	1.90002	1.79566	0.283691	6.32963	2.45752e-10	1.94176e-08	KIAA1549	7.7118	TRUE
RNF150	3.61331	2.16302	0.342417	6.31693	2.66805e-10	2.09433e-08	RNF150	7.67895	TRUE
REL	5.53532	1.51374	0.23993	6.30908	2.80698e-10	2.18908e-08	REL	7.65974	TRUE
PLXND1	9.06823	1.65691	0.263399	6.29051	3.16428e-10	2.45181e-08	PLXND1	7.61051	TRUE
TMEM123	5.73199	1.53537	0.24469	6.27477	3.50151e-10	2.69571e-08	TMEM123	7.56933	TRUE
GNA14	9.97292	2.09724	0.334502	6.26974	3.61651e-10	2.76652e-08	GNA14	7.55807	TRUE
FBXL7	92.772	2.20545	0.351902	6.26724	3.67504e-10	2.7935e-08	FBXL7	7.55385	TRUE
CORIN	1.7837	1.92472	0.307197	6.26543	3.71792e-10	2.80832e-08	CORIN	7.55155	TRUE
CBR4	10.8911	1.60747	0.256786	6.25997	3.85052e-10	2.89029e-08	CBR4	7.53906	TRUE
SERINC5	11.9951	2.02034	0.32299	6.25511	3.97228e-10	2.96317e-08	SERINC5	7.52824	TRUE
SUPT3H	10.9708	1.75626	0.280908	6.25207	4.05048e-10	3.00285e-08	SUPT3H	7.52247	TRUE
WWTR1	31.8714	2.28944	0.366767	6.24224	4.31352e-10	3.17824e-08	WWTR1	7.49781	TRUE
STIM2	9.95907	1.57862	0.253485	6.22767	4.73437e-10	3.46706e-08	STIM2	7.46004	TRUE
NAV3	8.76025	2.33222	0.37459	6.22605	4.78347e-10	3.48178e-08	NAV3	7.4582	TRUE
TBC1D31	2.38554	1.59464	0.256491	6.21714	5.06302e-10	3.66306e-08	TBC1D31	7.43616	TRUE
ADD3	30.3572	1.97927	0.319848	6.18814	6.08765e-10	4.378e-08	ADD3	7.35872	TRUE
CASC15	14.685	2.21822	0.360233	6.15774	7.37895e-10	5.27507e-08	CASC15	7.27777	TRUE
LRIG1	3.77763	1.739	0.282489	6.15598	7.46152e-10	5.28607e-08	LRIG1	7.27687	TRUE
MIB1	9.74669	1.53331	0.249095	6.15554	7.48236e-10	5.28607e-08	MIB1	7.27687	TRUE
PPP1R9A	11.2392	2.46663	0.400844	6.15358	7.57552e-10	5.32059e-08	PPP1R9A	7.27404	TRUE
ZNF521	62.7511	2.20094	0.358005	6.14778	7.85751e-10	5.48655e-08	ZNF521	7.2607	TRUE
GNAS	27.2248	1.97655	0.321697	6.14413	8.0404e-10	5.58181e-08	GNAS	7.25323	TRUE
RPS3	7.70221	2.01291	0.32856	6.12646	8.98543e-10	6.20201e-08	RPS3	7.20747	TRUE
KIF2A	7.80384	1.53445	0.250627	6.12243	9.21603e-10	6.32483e-08	KIF2A	7.19895	TRUE
RALGPS2	5.38303	1.7852	0.291742	6.11912	9.40961e-10	6.42099e-08	RALGPS2	7.1924	TRUE
MAST4	13.0201	2.10541	0.344192	6.11697	9.53729e-10	6.47135e-08	MAST4	7.18901	TRUE
RASSF9	7.32386	1.7776	0.292089	6.0858	1.15913e-09	7.734e-08	RASSF9	7.1116	TRUE
FBN2	2.89139	2.05725	0.337997	6.08658	1.15345e-09	7.734e-08	FBN2	7.1116	TRUE
PTPRS	3.23751	1.70075	0.27942	6.08671	1.15252e-09	7.734e-08	PTPRS	7.1116	TRUE
FHIT	23.3025	2.26935	0.373124	6.08203	1.18673e-09	7.87437e-08	FHIT	7.10378	TRUE
SEMA4D	2.70243	1.61946	0.266769	6.07064	1.27398e-09	8.40689e-08	SEMA4D	7.07536	TRUE
OXNAD1	5.07342	1.35904	0.22399	6.06741	1.29993e-09	8.53124e-08	OXNAD1	7.06899	TRUE
NCK2	6.4971	1.49199	0.246039	6.06404	1.3274e-09	8.66418e-08	NCK2	7.06227	TRUE
ZNF385B	1.5061	2.21322	0.365055	6.06271	1.33846e-09	8.68917e-08	ZNF385B	7.06102	TRUE
CHODL	3.00355	1.74976	0.28981	6.0376	1.56422e-09	1.01002e-07	CHODL	6.99567	TRUE
RGL1	6.52687	1.91917	0.317923	6.03661	1.57385e-09	1.0108e-07	RGL1	6.99533	TRUE
CCDC138	3.10102	1.48156	0.245574	6.03304	1.60902e-09	1.02789e-07	CCDC138	6.98805	TRUE
RAMP2	5.09419	1.98726	0.329718	6.02714	1.66885e-09	1.05489e-07	RAMP2	6.97679	TRUE
DLGAP1	3.32694	1.80915	0.300133	6.02782	1.66188e-09	1.05489e-07	DLGAP1	6.97679	TRUE
THSD1	5.65096	1.61518	0.268928	6.00599	1.90163e-09	1.19574e-07	THSD1	6.92236	TRUE
CCDC3	2.62214	1.847	0.307735	6.00192	1.94998e-09	1.21975e-07	CCDC3	6.91373	TRUE
TET1	4.15449	1.63776	0.273716	5.98343	2.18485e-09	1.35959e-07	TET1	6.86659	TRUE
CEP135	4.31435	1.45433	0.243184	5.98038	2.22619e-09	1.37817e-07	CEP135	6.8607	TRUE
JUP	5.76973	1.60333	0.268362	5.97449	2.30813e-09	1.42157e-07	JUP	6.84723	TRUE
HIBCH	10.2382	1.55798	0.26148	5.95832	2.54846e-09	1.56158e-07	HIBCH	6.80643	TRUE
PIK3C2G	4.6507	2.66376	0.447265	5.95566	2.59025e-09	1.57913e-07	PIK3C2G	6.80158	TRUE
SMC4	5.87523	1.37621	0.231316	5.94948	2.69002e-09	1.63167e-07	SMC4	6.78737	TRUE
MYRIP	6.25541	2.05797	0.346678	5.93624	2.91628e-09	1.76002e-07	MYRIP	6.75448	TRUE
PARD3	26.3417	2.03401	0.342973	5.93054	3.01932e-09	1.8131e-07	PARD3	6.74158	TRUE
ADAMTSL1	7.25487	2.10432	0.35494	5.92867	3.05391e-09	1.82475e-07	ADAMTSL1	6.7388	TRUE
MAP4K2	6.90234	1.72976	0.291929	5.92529	3.11749e-09	1.84963e-07	MAP4K2	6.73292	TRUE
TUBB	4.94211	1.80731	0.30504	5.92482	3.12635e-09	1.84963e-07	TUBB	6.73292	TRUE
RPL28	6.68735	1.90181	0.321252	5.91999	3.21956e-09	1.89544e-07	RPL28	6.72229	TRUE
GJA1	6.78266	2.23179	0.377548	5.91126	3.39509e-09	1.98903e-07	GJA1	6.70136	TRUE
LRRTM3	1.57907	1.86663	0.315988	5.90729	3.47779e-09	2.02758e-07	LRRTM3	6.69302	TRUE
TMSB10	13.4282	2.22629	0.377737	5.89377	3.77489e-09	2.19016e-07	TMSB10	6.65952	TRUE
PROM1	1.54504	1.93074	0.328249	5.88194	4.05479e-09	2.33185e-07	PROM1	6.6323	TRUE
MAP2K6	3.82301	1.6584	0.281954	5.88181	4.05792e-09	2.33185e-07	MAP2K6	6.6323	TRUE
SGK1	3.60584	1.57787	0.26902	5.86526	4.48442e-09	2.56466e-07	SGK1	6.59097	TRUE
MKI67	1.47937	1.88019	0.321214	5.85337	4.81697e-09	2.74179e-07	MKI67	6.56197	TRUE
GAB2	16.2127	1.7798	0.305207	5.83145	5.4949e-09	3.11291e-07	GAB2	6.50683	TRUE
EPHA7	1.43282	1.84475	0.316418	5.83011	5.53922e-09	3.12329e-07	EPHA7	6.50539	TRUE
TYMS	1.94308	1.69775	0.291262	5.82894	5.57813e-09	3.13053e-07	TYMS	6.50438	TRUE
SLC27A6	1.75387	1.70032	0.29193	5.8244	5.73175e-09	3.20178e-07	SLC27A6	6.49461	TRUE
STRBP	6.28632	1.529	0.262787	5.81841	5.94083e-09	3.30321e-07	STRBP	6.48106	TRUE
ATP9A	8.63883	1.59793	0.275155	5.80739	6.34545e-09	3.49582e-07	ATP9A	6.45645	TRUE
CORO1C	11.6321	1.6908	0.291124	5.80786	6.32779e-09	3.49582e-07	CORO1C	6.45645	TRUE
CEP89	4.7593	1.42414	0.245355	5.80438	6.46049e-09	3.54294e-07	CEP89	6.45064	TRUE
WASF3	5.58684	1.4102	0.243151	5.79968	6.64426e-09	3.62716e-07	WASF3	6.44043	TRUE
ARHGAP29	31.8549	1.93352	0.333677	5.79459	6.84866e-09	3.72183e-07	ARHGAP29	6.42924	TRUE
KDR	13.8131	1.85424	0.320262	5.78976	7.04865e-09	3.81325e-07	KDR	6.4187	TRUE
SUSD4	1.88094	1.74175	0.301117	5.78428	7.28219e-09	3.92193e-07	SUSD4	6.4065	TRUE
SET	3.88548	1.4208	0.245716	5.78228	7.36955e-09	3.95126e-07	SET	6.40326	TRUE
VASH1	2.77357	1.54757	0.26801	5.77429	7.7277e-09	4.12487e-07	VASH1	6.38459	TRUE
PRICKLE1	4.42025	1.60531	0.278421	5.76578	8.12833e-09	4.31952e-07	PRICKLE1	6.36456	TRUE
CRLF3	6.41264	1.46961	0.255075	5.76147	8.33821e-09	4.41154e-07	CRLF3	6.35541	TRUE
SGCE	6.33668	1.47944	0.257088	5.75459	8.68548e-09	4.57511e-07	SGCE	6.3396	TRUE
RPS8	8.94399	1.97386	0.34407	5.73681	9.64752e-09	5.05968e-07	RPS8	6.29588	TRUE
PDGFD	6.56204	1.7836	0.311166	5.73198	9.92654e-09	5.18338e-07	PDGFD	6.28539	TRUE
NFIB	63.898	2.03901	0.356574	5.71834	1.07568e-08	5.59262e-07	NFIB	6.25239	TRUE
CD200	5.94018	1.86074	0.326328	5.70206	1.18367e-08	6.12752e-07	CD200	6.21271	TRUE
EPHB2	2.12083	1.78658	0.313447	5.69979	1.19954e-08	6.18304e-07	EPHB2	6.2088	TRUE
PEG10	1.29207	1.86929	0.328362	5.69276	1.25002e-08	6.41569e-07	PEG10	6.19276	TRUE
ZDHHC17	16.1135	1.64574	0.29012	5.67261	1.40639e-08	7.18754e-07	ZDHHC17	6.14342	TRUE
ATAD2	2.60391	1.52585	0.269313	5.66572	1.46405e-08	7.45052e-07	ATAD2	6.12781	TRUE
KAT6B	12.6872	1.59568	0.281818	5.66208	1.49546e-08	7.57825e-07	KAT6B	6.12043	TRUE
LBR	4.66972	1.27709	0.225649	5.65965	1.51679e-08	7.65404e-07	LBR	6.11611	TRUE
TSC22D1	7.74991	1.50998	0.267046	5.65438	1.56409e-08	7.85971e-07	TSC22D1	6.10459	TRUE
FHDC1	1.94931	1.62761	0.288559	5.64047	1.69582e-08	8.48616e-07	FHDC1	6.07129	TRUE
ITGA6	12.2782	1.61773	0.287256	5.63167	1.7847e-08	8.88491e-07	ITGA6	6.05135	TRUE
FGFR1	8.2729	1.57481	0.279662	5.63113	1.7903e-08	8.88491e-07	FGFR1	6.05135	TRUE
HECTD2	10.3017	1.49189	0.264983	5.63014	1.80065e-08	8.89953e-07	HECTD2	6.05063	TRUE
DCBLD2	6.26702	1.45656	0.258831	5.62745	1.82896e-08	9.00239e-07	DCBLD2	6.04564	TRUE
IPO9-AS1	5.00843	1.66127	0.295556	5.62081	1.90061e-08	9.31687e-07	IPO9-AS1	6.03073	TRUE
STARD9	11.807	1.59252	0.283682	5.61376	1.97981e-08	9.62653e-07	STARD9	6.01653	TRUE
ARHGEF11	7.01205	1.40007	0.249378	5.61423	1.97443e-08	9.62653e-07	ARHGEF11	6.01653	TRUE
SETBP1	10.4005	1.82563	0.325525	5.60828	2.04343e-08	9.8958e-07	SETBP1	6.00455	TRUE
GABPB1	6.18262	1.41833	0.253542	5.59406	2.21823e-08	1.06992e-06	GABPB1	5.97065	TRUE
RPS7	5.57074	1.66824	0.298332	5.59189	2.24613e-08	1.07904e-06	RPS7	5.96696	TRUE
DPY19L2	2.49115	1.56375	0.279912	5.58657	2.31598e-08	1.10816e-06	DPY19L2	5.9554	TRUE
PLAGL1	3.15034	1.59903	0.286313	5.58489	2.33849e-08	1.1145e-06	PLAGL1	5.95292	TRUE
RPL34	6.7705	1.80364	0.323084	5.58258	2.36972e-08	1.11675e-06	RPL34	5.95205	TRUE
HDAC1	4.04959	1.2903	0.231156	5.58192	2.37877e-08	1.11675e-06	HDAC1	5.95205	TRUE
MPHOSPH9	3.89316	1.32156	0.236678	5.5838	2.35323e-08	1.11675e-06	MPHOSPH9	5.95205	TRUE
FNBP1	9.51839	1.56922	0.281131	5.5818	2.38041e-08	1.11675e-06	FNBP1	5.95205	TRUE
L3MBTL3	3.66933	1.44177	0.258379	5.58006	2.40436e-08	1.12359e-06	L3MBTL3	5.94939	TRUE
PCDH17	3.37449	2.07947	0.373323	5.57017	2.54486e-08	1.18464e-06	PCDH17	5.92641	TRUE
APCDD1	1.83414	1.75626	0.315448	5.56751	2.58407e-08	1.19413e-06	APCDD1	5.92295	TRUE
BCHE	2.14694	1.6287	0.29254	5.56744	2.58513e-08	1.19413e-06	BCHE	5.92295	TRUE
CHRM2	2.77597	2.002	0.359953	5.56184	2.66941e-08	1.22834e-06	CHRM2	5.91068	TRUE
SDK1	11.0246	2.24618	0.40415	5.55778	2.73223e-08	1.25244e-06	SDK1	5.90224	TRUE
RPS2	7.34775	1.83176	0.329735	5.55526	2.77193e-08	1.26581e-06	RPS2	5.89763	TRUE
DYNLL1	4.02463	1.5453	0.278267	5.5533	2.80324e-08	1.27526e-06	DYNLL1	5.8944	TRUE
CCDC18	3.58459	1.25762	0.227201	5.53525	3.10787e-08	1.40851e-06	CCDC18	5.85124	TRUE
WSB1	34.6587	1.70451	0.307997	5.53419	3.12675e-08	1.41174e-06	WSB1	5.85025	TRUE
ZFAS1	3.15071	1.27928	0.231425	5.52783	3.24221e-08	1.45839e-06	ZFAS1	5.83613	TRUE
PSD3	10.7354	1.85506	0.336019	5.52069	3.37667e-08	1.50854e-06	PSD3	5.82144	TRUE
ANK2	5.20609	1.80613	0.327163	5.52058	3.37883e-08	1.50854e-06	ANK2	5.82144	TRUE
FAM171A1	12.2934	1.52402	0.276433	5.51316	3.52451e-08	1.56776e-06	FAM171A1	5.80472	TRUE
AVEN	5.78092	1.35131	0.24529	5.50901	3.60852e-08	1.5992e-06	AVEN	5.7961	TRUE
DNASE1	4.55321	1.18978	0.216237	5.50223	3.75015e-08	1.65586e-06	DNASE1	5.78098	TRUE
TRAF3IP2-AS1	13.297	1.50131	0.272962	5.50007	3.79647e-08	1.67017e-06	TRAF3IP2-AS1	5.77724	TRUE
MDFIC	27.164	1.86176	0.338841	5.49449	3.91837e-08	1.71126e-06	MDFIC	5.76668	TRUE
ZC4H2	4.04597	1.37754	0.250691	5.49496	3.9079e-08	1.71126e-06	ZC4H2	5.76668	TRUE
SFRP1	2.05124	1.55405	0.282957	5.49219	3.9698e-08	1.72744e-06	SFRP1	5.7626	TRUE
CDON	3.29069	1.85976	0.338758	5.48994	4.02064e-08	1.74324e-06	CDON	5.75864	TRUE
HBA1	2.29095	2.29637	0.418542	5.48659	4.09766e-08	1.77025e-06	HBA1	5.75197	TRUE
TRA2A	15.068	1.60269	0.292363	5.48184	4.20914e-08	1.81189e-06	TRA2A	5.74187	TRUE
RPL37	6.09564	1.63759	0.298884	5.47902	4.27681e-08	1.83445e-06	RPL37	5.7365	TRUE
CRMP1	2.19444	1.60656	0.293478	5.47419	4.39517e-08	1.87851e-06	CRMP1	5.72619	TRUE
PARD6G	16.6665	1.83668	0.335841	5.46888	4.52879e-08	1.92875e-06	PARD6G	5.71472	TRUE
TENM3	4.70582	1.65883	0.303465	5.4663	4.59538e-08	1.95019e-06	TENM3	5.70992	TRUE
PDE4D	71.6801	1.95623	0.358054	5.46351	4.66799e-08	1.97403e-06	PDE4D	5.70465	TRUE
PCCA	32.882	1.79955	0.329448	5.46232	4.69957e-08	1.98042e-06	PCCA	5.70324	TRUE
KDM5B	6.32825	1.40027	0.256889	5.45088	5.01224e-08	2.10479e-06	KDM5B	5.67679	TRUE
SPHKAP	2.14916	1.69134	0.310389	5.44912	5.062e-08	2.11828e-06	SPHKAP	5.67402	TRUE
CYBA	2.58767	1.36305	0.250215	5.44751	5.10805e-08	2.13013e-06	CYBA	5.67159	TRUE
TPX2	1.51599	1.87315	0.343898	5.44683	5.12765e-08	2.1309e-06	TPX2	5.67144	TRUE
SLX4IP	4.72385	1.34124	0.246384	5.4437	5.21851e-08	2.16118e-06	SLX4IP	5.66531	TRUE
CEP128	4.66946	1.42082	0.261195	5.43968	5.33774e-08	2.20296e-06	CEP128	5.65699	TRUE
KLHL3	9.61136	1.73763	0.319514	5.43834	5.37786e-08	2.21192e-06	KLHL3	5.65523	TRUE
ARSB	4.04972	1.25965	0.231683	5.43697	5.41954e-08	2.22145e-06	ARSB	5.65336	TRUE
RTN3	5.80359	1.30227	0.239728	5.4323	5.56332e-08	2.27263e-06	RTN3	5.64347	TRUE
RFC3	4.60001	1.36309	0.251656	5.41649	6.07809e-08	2.4745e-06	RFC3	5.60651	TRUE
BAALC	5.24936	1.61645	0.298559	5.41419	6.15668e-08	2.47875e-06	BAALC	5.60577	TRUE
ZFP36L1	7.26592	1.49074	0.275361	5.41377	6.17107e-08	2.47875e-06	ZFP36L1	5.60577	TRUE
SCLT1	12.8754	1.48401	0.274109	5.41395	6.1651e-08	2.47875e-06	SCLT1	5.60577	TRUE
RPL36	5.27282	1.63624	0.302153	5.41526	6.12004e-08	2.47875e-06	RPL36	5.60577	TRUE
ROBO2	2.05076	1.69097	0.312915	5.40392	6.51996e-08	2.61016e-06	ROBO2	5.58333	TRUE
MYCT1	6.56794	1.30997	0.242471	5.40257	6.5694e-08	2.62121e-06	MYCT1	5.5815	TRUE
NRXN3	9.07977	2.51487	0.465691	5.4003	6.65313e-08	2.64224e-06	NRXN3	5.57803	TRUE
PPP3CA	39.6427	1.84267	0.341239	5.39995	6.6661e-08	2.64224e-06	PPP3CA	5.57803	TRUE
ITM2C	1.57911	1.61133	0.298576	5.3967	6.78761e-08	2.67276e-06	ITM2C	5.57304	TRUE
CENPK	1.85911	1.57741	0.292272	5.39707	6.77398e-08	2.67276e-06	CENPK	5.57304	TRUE
SH3TC1	3.64157	1.4246	0.264004	5.39611	6.81017e-08	2.67288e-06	SH3TC1	5.57302	TRUE
AUTS2	94.8223	1.95213	0.361883	5.39437	6.87661e-08	2.69017e-06	AUTS2	5.57022	TRUE
PHF14	19.0985	1.55704	0.288782	5.39176	6.97712e-08	2.72062e-06	PHF14	5.56533	TRUE
RNF152	11.3546	1.68287	0.312388	5.38713	7.15916e-08	2.78257e-06	RNF152	5.55555	TRUE
KLHL4	30.6562	2.18042	0.405193	5.3812	7.39899e-08	2.86651e-06	KLHL4	5.54265	TRUE
RFX7	10.6353	1.45349	0.270651	5.37034	7.85894e-08	3.03491e-06	RFX7	5.51785	TRUE
SV2B	9.50522	-2.54978	0.475188	-5.36584	8.05738e-08	3.10157e-06	SV2B	5.50842	TRUE
BRIP1	1.66342	1.73181	0.323049	5.36084	8.28369e-08	3.1785e-06	BRIP1	5.49778	TRUE
NUDT4	6.96464	1.86169	0.347399	5.35895	8.37091e-08	3.20174e-06	NUDT4	5.49461	TRUE
TSHZ2	88.5829	2.09101	0.390408	5.35596	8.51014e-08	3.22597e-06	TSHZ2	5.49134	TRUE
RNF130	10.6492	1.44035	0.268924	5.35599	8.50896e-08	3.22597e-06	RNF130	5.49134	TRUE
USP6NL	7.47302	1.39743	0.260916	5.35586	8.51485e-08	3.22597e-06	USP6NL	5.49134	TRUE
WNK1	25.1861	1.6983	0.31721	5.35387	8.60918e-08	3.25146e-06	WNK1	5.48792	TRUE
PRPSAP2	3.86926	1.31434	0.245857	5.34594	8.99511e-08	3.35759e-06	PRPSAP2	5.47397	TRUE
NARS2	4.16632	1.25404	0.234513	5.34742	8.92179e-08	3.35759e-06	NARS2	5.47397	TRUE
TBC1D1	8.4909	1.5791	0.295356	5.34643	8.97057e-08	3.35759e-06	TBC1D1	5.47397	TRUE
NLGN4X	5.5761	1.64354	0.307445	5.3458	9.00203e-08	3.35759e-06	NLGN4X	5.47397	TRUE
RFTN2	5.32768	1.52303	0.285036	5.34327	9.1283e-08	3.39415e-06	RFTN2	5.46927	TRUE
CHD6	11.4081	1.40647	0.263273	5.34224	9.18034e-08	3.398e-06	CHD6	5.46878	TRUE
STXBP4	4.80492	1.22833	0.229947	5.34181	9.2023e-08	3.398e-06	STXBP4	5.46878	TRUE
CLEC2D	4.84329	1.32285	0.247659	5.34139	9.22353e-08	3.398e-06	CLEC2D	5.46878	TRUE
RGS12	10.4928	1.53034	0.286801	5.33591	9.50641e-08	3.4915e-06	RGS12	5.45699	TRUE
FNBP1L	11.3217	1.60734	0.301578	5.32978	9.83316e-08	3.6005e-06	FNBP1L	5.44364	TRUE
FRAS1	1.88926	1.64161	0.308096	5.32825	9.91655e-08	3.61999e-06	FRAS1	5.44129	TRUE
ZNF827	5.04877	1.42627	0.26776	5.32666	1.00033e-07	3.64059e-06	ZNF827	5.43883	TRUE
PRR5L	9.98546	1.73315	0.325463	5.32517	1.00856e-07	3.65947e-06	PRR5L	5.43658	TRUE
MAP4K5	18.5542	1.48414	0.278895	5.3215	1.02916e-07	3.72294e-06	MAP4K5	5.42911	TRUE
TRIM2	5.7514	1.40261	0.263886	5.31522	1.06528e-07	3.83042e-06	TRIM2	5.41675	TRUE
GAB1	22.7983	1.88655	0.354932	5.31523	1.0652e-07	3.83042e-06	GAB1	5.41675	TRUE
TMPO	3.77791	1.20121	0.226017	5.31468	1.06844e-07	3.83042e-06	TMPO	5.41675	TRUE
ZDHHC21	10.1793	1.55235	0.292242	5.31187	1.08505e-07	3.87842e-06	ZDHHC21	5.41134	TRUE
ZMYND8	15.3443	1.66651	0.313987	5.30759	1.11083e-07	3.95878e-06	ZMYND8	5.40244	TRUE
MICU1	10.8519	1.50969	0.284587	5.30483	1.12776e-07	4.0072e-06	MICU1	5.39716	TRUE
ZNF718	6.13056	1.2167	0.229488	5.30179	1.14672e-07	4.06256e-06	ZNF718	5.3912	TRUE
ZNF532	8.48302	1.36142	0.256883	5.29978	1.15944e-07	4.09556e-06	ZNF532	5.38769	TRUE
BRD7	4.08869	1.1949	0.225681	5.29465	1.19242e-07	4.19794e-06	BRD7	5.37696	TRUE
RPL10A	5.63334	1.60221	0.302635	5.2942	1.19542e-07	4.19794e-06	RPL10A	5.37696	TRUE
EEF1A1	14.0177	1.93817	0.366583	5.28711	1.24262e-07	4.35098e-06	EEF1A1	5.36141	TRUE
RPL35A	6.58142	1.71975	0.325781	5.27887	1.29986e-07	4.53816e-06	RPL35A	5.34312	TRUE
CGNL1	6.83357	1.48306	0.281029	5.27726	1.31131e-07	4.56486e-06	CGNL1	5.34057	TRUE
DMTF1	10.8643	1.34633	0.255262	5.27432	1.33248e-07	4.62517e-06	DMTF1	5.33487	TRUE
MEIS2	24.0413	1.8579	0.352398	5.27215	1.34837e-07	4.66682e-06	MEIS2	5.33098	TRUE
MYOM2	5.70339	-2.06254	0.391635	-5.26649	1.39054e-07	4.79897e-06	MYOM2	5.31885	TRUE
TSPAN9	21.6787	1.49885	0.285048	5.25822	1.45456e-07	5.00553e-06	TSPAN9	5.30055	TRUE
RPL23	6.55997	1.67226	0.318112	5.25682	1.46569e-07	5.02941e-06	RPL23	5.29848	TRUE
RYBP	7.51772	1.41543	0.269313	5.25572	1.47444e-07	5.04501e-06	RYBP	5.29714	TRUE
GRIK1	2.95047	1.47891	0.281608	5.25166	1.50732e-07	5.14287e-06	GRIK1	5.28879	TRUE
COG6	5.8005	1.24112	0.236379	5.25054	1.51654e-07	5.15966e-06	COG6	5.28738	TRUE
FOXO1	31.8028	1.72536	0.328657	5.24973	1.52322e-07	5.16777e-06	FOXO1	5.2867	TRUE
RAD18	2.52304	1.35462	0.258098	5.24848	1.53356e-07	5.1882e-06	RAD18	5.28498	TRUE
TTC3	10.3997	1.52154	0.29013	5.24435	1.5683e-07	5.29082e-06	TTC3	5.27648	TRUE
CEP192	8.72061	1.36717	0.260796	5.24231	1.58579e-07	5.33481e-06	CEP192	5.27288	TRUE
NASP	8.01109	1.4166	0.270311	5.24064	1.60017e-07	5.33835e-06	NASP	5.27259	TRUE
PHACTR4	15.6025	1.51182	0.288456	5.24107	1.59652e-07	5.33835e-06	PHACTR4	5.27259	TRUE
LSAMP	4.12382	1.95123	0.372281	5.24127	1.59477e-07	5.33835e-06	LSAMP	5.27259	TRUE
RPS12	6.58073	1.72954	0.330866	5.22732	1.71987e-07	5.72178e-06	RPS12	5.24247	TRUE
UBE2E3	10.0931	1.44686	0.276909	5.22502	1.74138e-07	5.77734e-06	UBE2E3	5.23827	TRUE
BLCAP	6.34818	1.38474	0.265049	5.22447	1.74654e-07	5.77849e-06	BLCAP	5.23819	TRUE
GSE1	7.87822	1.64453	0.314897	5.22245	1.76573e-07	5.81561e-06	GSE1	5.2354	TRUE
ATP9B	14.2013	1.40531	0.2691	5.22227	1.76744e-07	5.81561e-06	ATP9B	5.2354	TRUE
RREB1	15.3131	1.47778	0.283042	5.22105	1.77908e-07	5.8379e-06	RREB1	5.23374	TRUE
NIN	6.96204	1.34304	0.257313	5.21949	1.79413e-07	5.87125e-06	NIN	5.23127	TRUE
ANKRD2	3.20255	-2.91696	0.559627	-5.21234	1.86477e-07	6.06142e-06	ANKRD2	5.21743	TRUE
CCDC102B	16.1707	1.72119	0.33023	5.21208	1.86738e-07	6.06142e-06	CCDC102B	5.21743	TRUE
NFATC1	12.4238	2.07803	0.398683	5.21223	1.86582e-07	6.06142e-06	NFATC1	5.21743	TRUE
SIPA1L1	14.942	1.65318	0.317924	5.19991	1.99382e-07	6.45439e-06	SIPA1L1	5.19014	TRUE
ALDH3A2	3.78741	1.36708	0.26325	5.19307	2.06851e-07	6.67818e-06	ALDH3A2	5.17534	TRUE
CDK14	5.25872	1.49568	0.288046	5.19249	2.075e-07	6.68117e-06	CDK14	5.17515	TRUE
RPL41	10.5931	1.78742	0.344271	5.1919	2.08157e-07	6.68441e-06	RPL41	5.17494	TRUE
EEPD1	3.67719	1.4583	0.280926	5.19106	2.091e-07	6.69679e-06	EEPD1	5.17413	TRUE
CEP85L	22.3001	1.74396	0.336106	5.18873	2.11736e-07	6.76112e-06	CEP85L	5.16998	TRUE
TEK	12.0603	1.32333	0.255072	5.18805	2.12502e-07	6.76112e-06	TEK	5.16998	TRUE
FAM111A	4.34001	1.25894	0.242673	5.1878	2.12798e-07	6.76112e-06	FAM111A	5.16998	TRUE
ZNF730	2.44845	1.42716	0.275259	5.18479	2.16255e-07	6.85283e-06	ZNF730	5.16413	TRUE
CDK19	8.13119	1.48048	0.285813	5.17989	2.22013e-07	7.00088e-06	CDK19	5.15485	TRUE
SNX25	12.7424	1.46446	0.282724	5.17983	2.22093e-07	7.00088e-06	SNX25	5.15485	TRUE
UGP2	13.2923	1.78403	0.344525	5.17824	2.23991e-07	7.04223e-06	UGP2	5.15229	TRUE
COL1A1	3.22397	1.89855	0.366883	5.1748	2.28155e-07	7.15442e-06	COL1A1	5.14543	TRUE
NBEA	10.5123	1.39083	0.269021	5.16996	2.34141e-07	7.32301e-06	NBEA	5.13531	TRUE
ERH	2.81434	1.2286	0.238098	5.16006	2.46871e-07	7.70111e-06	ERH	5.11345	TRUE
TMEM117	10.5965	1.44008	0.279124	5.1593	2.47877e-07	7.71245e-06	TMEM117	5.11281	TRUE
FZD6	8.13048	1.34349	0.26046	5.15815	2.49407e-07	7.73999e-06	FZD6	5.11126	TRUE
PRKAR1B	12.2411	1.41301	0.274026	5.15649	2.51626e-07	7.76963e-06	PRKAR1B	5.1096	TRUE
KIDINS220	11.8082	1.3842	0.268439	5.15646	2.51656e-07	7.76963e-06	KIDINS220	5.1096	TRUE
RPS18	7.6626	1.76745	0.343517	5.14517	2.67278e-07	8.23079e-06	RPS18	5.08456	TRUE
HACE1	4.7686	1.28607	0.250005	5.14417	2.68704e-07	8.23248e-06	HACE1	5.08447	TRUE
CTNNAL1	4.47605	1.28601	0.249975	5.14454	2.68171e-07	8.23248e-06	CTNNAL1	5.08447	TRUE
ROR1	3.52135	1.7274	0.336007	5.14096	2.73343e-07	8.35331e-06	ROR1	5.07814	TRUE
RASA2	12.1866	1.40786	0.274206	5.13431	2.83177e-07	8.63185e-06	RASA2	5.0639	TRUE
MPZL1	5.17879	1.23884	0.241352	5.13295	2.85238e-07	8.67267e-06	MPZL1	5.06185	TRUE
ARHGEF3	11.3746	1.57922	0.307826	5.13022	2.89407e-07	8.77722e-06	ARHGEF3	5.05664	TRUE
RNF19A	10.9852	1.45679	0.284666	5.11752	3.09575e-07	9.36522e-06	RNF19A	5.02848	TRUE
ATAD5	2.80648	1.35523	0.264934	5.11534	3.13175e-07	9.45033e-06	ATAD5	5.02455	TRUE
LIN7A	1.75308	1.61295	0.315622	5.1104	3.21483e-07	9.67671e-06	LIN7A	5.01427	TRUE
TJP1	22.4975	1.52564	0.298587	5.10953	3.22966e-07	9.69707e-06	TJP1	5.01336	TRUE
PKN2	15.7247	1.44348	0.282881	5.10279	3.34689e-07	1.0024e-05	PKN2	4.99896	TRUE
ELK4	5.39169	1.19566	0.234618	5.09621	3.46518e-07	1.03525e-05	ELK4	4.98496	TRUE
SH3PXD2A	12.4945	1.60818	0.315971	5.08966	3.58708e-07	1.069e-05	SH3PXD2A	4.97102	TRUE
NR2F1	12.1446	1.67767	0.329818	5.08667	3.64402e-07	1.08328e-05	NR2F1	4.96526	TRUE
TRPC6	5.34144	1.82894	0.359668	5.08509	3.67458e-07	1.08342e-05	TRPC6	4.9652	TRUE
SPAST	5.14958	1.25412	0.24661	5.08543	3.66797e-07	1.08342e-05	SPAST	4.9652	TRUE
CTPS2	5.73456	1.2287	0.241596	5.08577	3.6614e-07	1.08342e-05	CTPS2	4.9652	TRUE
AFF3	3.93515	1.66931	0.328296	5.08478	3.68055e-07	1.08342e-05	AFF3	4.9652	TRUE
POLE2	2.04295	1.45954	0.287274	5.08064	3.76168e-07	1.10459e-05	POLE2	4.9568	TRUE
PTPRD	2.69836	1.48503	0.292862	5.07075	3.96261e-07	1.16075e-05	PTPRD	4.93526	TRUE
RPLP1	14.0189	1.79619	0.354293	5.0698	3.98242e-07	1.16372e-05	RPLP1	4.93415	TRUE
MAPK8	12.7302	1.39555	0.275499	5.06554	4.0725e-07	1.18715e-05	MAPK8	4.92549	TRUE
HAND2-AS1	2.16353	1.39042	0.274635	5.06279	4.13163e-07	1.20147e-05	HAND2-AS1	4.92029	TRUE
CNTRL	5.32841	1.29956	0.257043	5.05581	4.28563e-07	1.24325e-05	CNTRL	4.90544	TRUE
SFPQ	15.2462	1.35977	0.268993	5.05506	4.30264e-07	1.24517e-05	SFPQ	4.90477	TRUE
TSPAN18	16.5309	1.6544	0.327608	5.04993	4.41978e-07	1.276e-05	TSPAN18	4.89415	TRUE
RPL31	7.3306	1.47103	0.291447	5.04734	4.48014e-07	1.29032e-05	RPL31	4.8893	TRUE
NAV1	15.0601	1.55487	0.308094	5.04675	4.4939e-07	1.29119e-05	NAV1	4.88901	TRUE
SCG3	1.37203	1.71106	0.339126	5.04551	4.52306e-07	1.29647e-05	SCG3	4.88724	TRUE
ARID2	14.95	1.42315	0.282392	5.03962	4.66465e-07	1.33387e-05	ARID2	4.87489	TRUE
MORF4L2	6.52971	1.26585	0.251254	5.03814	4.70078e-07	1.34101e-05	MORF4L2	4.87257	TRUE
RRAD	2.57392	1.69696	0.336902	5.03693	4.73045e-07	1.34627e-05	RRAD	4.87087	TRUE
CCDC88A	14.4043	1.45474	0.288972	5.03419	4.79871e-07	1.36247e-05	CCDC88A	4.86567	TRUE
DPF3	1.98968	1.41573	0.281415	5.03077	4.88514e-07	1.38374e-05	DPF3	4.85895	TRUE
LRRK2	4.03371	-1.89059	0.375882	-5.02974	4.91141e-07	1.38791e-05	LRRK2	4.85764	TRUE
MRPS6	2.93584	1.27831	0.254221	5.02836	4.94684e-07	1.39464e-05	MRPS6	4.85554	TRUE
CSNK1G3	7.88744	1.27207	0.253236	5.02326	5.0803e-07	1.42891e-05	CSNK1G3	4.845	TRUE
PROX1	36.8912	2.03134	0.404531	5.02147	5.12769e-07	1.43887e-05	PROX1	4.84198	TRUE
NPIPB3	3.2448	-1.94277	0.387084	-5.01899	5.19428e-07	1.45415e-05	NPIPB3	4.83739	TRUE
ANLN	1.48841	1.5992	0.318658	5.01855	5.20636e-07	1.45415e-05	ANLN	4.83739	TRUE
POSTN	6.88226	2.41851	0.48202	5.01746	5.2359e-07	1.45901e-05	POSTN	4.83594	TRUE
RPLP0	5.34652	1.60607	0.320413	5.01248	5.37322e-07	1.4938e-05	RPLP0	4.82571	TRUE
RPS29	5.60017	1.57511	0.314483	5.00858	5.48339e-07	1.52091e-05	RPS29	4.8179	TRUE
ZNF292	16.5104	1.45808	0.291197	5.00719	5.52311e-07	1.5284e-05	ZNF292	4.81576	TRUE
LMNB1	1.61253	1.54576	0.30883	5.00521	5.58008e-07	1.54062e-05	LMNB1	4.81231	TRUE
RPS4X	6.60942	1.56697	0.313519	4.99802	5.79214e-07	1.59249e-05	RPS4X	4.79792	TRUE
FAM117B	3.2856	1.2305	0.246202	4.99794	5.79451e-07	1.59249e-05	FAM117B	4.79792	TRUE
RPS19	7.66546	1.71629	0.343476	4.99683	5.82793e-07	1.59802e-05	RPS19	4.79642	TRUE
MPP7	51.7353	2.01064	0.402615	4.99393	5.91613e-07	1.61851e-05	MPP7	4.79088	TRUE
DENR	4.51514	1.16814	0.233937	4.99338	5.93302e-07	1.61944e-05	DENR	4.79063	TRUE
FBXO34	9.00027	1.39847	0.28062	4.98352	6.24374e-07	1.70039e-05	FBXO34	4.76945	TRUE
RPL5	7.46639	1.47142	0.295344	4.98205	6.29143e-07	1.7095e-05	RPL5	4.76713	TRUE
ANKIB1	15.4402	1.36485	0.27398	4.98157	6.30698e-07	1.70986e-05	ANKIB1	4.76704	TRUE
TMCC3	1.9451	1.5484	0.311002	4.97874	6.39995e-07	1.73116e-05	TMCC3	4.76166	TRUE
TMEM108	2.72371	1.64733	0.330945	4.97764	6.43636e-07	1.73709e-05	TMEM108	4.76018	TRUE
VPS41	7.28759	1.17197	0.235518	4.97613	6.48689e-07	1.7468e-05	VPS41	4.75776	TRUE
KPNA3	10.2498	1.26061	0.253458	4.97366	6.57016e-07	1.76527e-05	KPNA3	4.75319	TRUE
ANKRD6	9.60756	1.4712	0.295847	4.97283	6.5981e-07	1.76882e-05	ANKRD6	4.75232	TRUE
RERE	51.3212	1.63493	0.329457	4.96251	6.95883e-07	1.86137e-05	RERE	4.73017	TRUE
RPS21	3.4533	1.53537	0.309665	4.95817	7.11596e-07	1.89496e-05	RPS21	4.7224	TRUE
USP25	15.3308	1.35381	0.273036	4.95835	7.10941e-07	1.89496e-05	USP25	4.7224	TRUE
MAP4K4	26.5259	1.66127	0.335375	4.95347	7.29032e-07	1.9371e-05	MAP4K4	4.71285	TRUE
SMG6	14.9072	1.39732	0.282223	4.95111	7.37916e-07	1.95206e-05	SMG6	4.70951	TRUE
BCL11A	1.57256	1.49085	0.301099	4.95137	7.36946e-07	1.95206e-05	BCL11A	4.70951	TRUE
MAP2K4	9.22026	1.3176	0.266161	4.9504	7.40602e-07	1.95476e-05	MAP2K4	4.70891	TRUE
PPP2R2B	2.66155	1.72225	0.34793	4.94999	7.42191e-07	1.95476e-05	PPP2R2B	4.70891	TRUE
TBC1D32	4.92376	1.26385	0.255349	4.94952	7.43968e-07	1.95515e-05	TBC1D32	4.70882	TRUE
RAD51B	25.3636	1.65991	0.3356	4.94609	7.57171e-07	1.98118e-05	RAD51B	4.70308	TRUE
PTK7	2.02544	1.40011	0.283072	4.94614	7.56985e-07	1.98118e-05	PTK7	4.70308	TRUE
ACOT11	2.00824	1.46072	0.295514	4.94299	7.69327e-07	2.00861e-05	ACOT11	4.6971	TRUE
CENPP	5.94647	1.42902	0.289197	4.94132	7.75944e-07	2.0215e-05	CENPP	4.69433	TRUE
POLQ	1.50583	1.58833	0.321507	4.94025	7.80206e-07	2.0282e-05	POLQ	4.69289	TRUE
TOP1	9.95054	1.34628	0.272627	4.93817	7.8861e-07	2.04543e-05	TOP1	4.68922	TRUE
PPME1	5.11566	1.19034	0.241068	4.93776	7.9024e-07	2.04543e-05	PPME1	4.68922	TRUE
CFL1	5.14237	1.35728	0.274903	4.93731	7.92073e-07	2.04576e-05	CFL1	4.68914	TRUE
ARRDC3	3.45913	1.52288	0.308526	4.93599	7.97439e-07	2.0552e-05	ARRDC3	4.68715	TRUE
DTNB	5.05445	1.28222	0.259827	4.93488	8.01996e-07	2.06188e-05	DTNB	4.68574	TRUE
CEP70	3.97069	1.23165	0.249599	4.93452	8.03464e-07	2.06188e-05	CEP70	4.68574	TRUE
ZNF717	3.85294	1.17964	0.239145	4.93276	8.10775e-07	2.07621e-05	ZNF717	4.68273	TRUE
DCLK2	5.79597	1.18024	0.23944	4.92915	8.25864e-07	2.11035e-05	DCLK2	4.67565	TRUE
CASZ1	2.52681	1.39278	0.282912	4.92301	8.5223e-07	2.15934e-05	CASZ1	4.66568	TRUE
ARHGAP17	13.8786	1.35178	0.274573	4.92323	8.51269e-07	2.15934e-05	ARHGAP17	4.66568	TRUE
BCR	10.7526	1.41853	0.288136	4.92312	8.5175e-07	2.15934e-05	BCR	4.66568	TRUE
FANCI	2.07495	1.36847	0.277947	4.9235	8.50109e-07	2.15934e-05	FANCI	4.66568	TRUE
MARK1	7.59897	1.33903	0.272092	4.92123	8.60006e-07	2.17446e-05	MARK1	4.66265	TRUE
WNT5A	1.46284	1.59322	0.323817	4.92013	8.64884e-07	2.1822e-05	WNT5A	4.66111	TRUE
CASD1	5.27063	1.24191	0.25244	4.91961	8.67182e-07	2.18341e-05	CASD1	4.66087	TRUE
SULF2	18.6385	1.53449	0.312032	4.91774	8.75492e-07	2.19972e-05	SULF2	4.65763	TRUE
PPIA	7.61804	1.28558	0.261482	4.91652	8.80974e-07	2.20887e-05	PPIA	4.65583	TRUE
SSBP3	13.2633	1.44904	0.294779	4.91568	8.84753e-07	2.21373e-05	SSBP3	4.65488	TRUE
COL18A1	6.6531	1.52367	0.310122	4.91312	8.96375e-07	2.23814e-05	COL18A1	4.65011	TRUE
TCAIM	5.48964	1.25422	0.255351	4.91174	9.02704e-07	2.24927e-05	TCAIM	4.64796	TRUE
NUCKS1	10.9668	1.32535	0.270021	4.90831	9.18623e-07	2.28056e-05	NUCKS1	4.64196	TRUE
ENTPD1-AS1	8.82467	1.3033	0.265534	4.90822	9.19061e-07	2.28056e-05	ENTPD1-AS1	4.64196	TRUE
ZKSCAN1	8.07465	1.23461	0.251668	4.9057	9.3095e-07	2.3053e-05	ZKSCAN1	4.63727	TRUE
IMMP1L	5.25499	1.23559	0.251901	4.90506	9.3397e-07	2.30802e-05	IMMP1L	4.63676	TRUE
MAGED2	2.47867	1.25282	0.256088	4.89214	9.97459e-07	2.45985e-05	MAGED2	4.60909	TRUE
ZMYM2	17.6323	1.38075	0.282364	4.88996	1.00856e-06	2.48214e-05	ZMYM2	4.60517	TRUE
NID1	17.3582	1.56218	0.31963	4.88747	1.02142e-06	2.50863e-05	NID1	4.60056	TRUE
SMARCAD1	6.77888	1.19259	0.244074	4.88618	1.02812e-06	2.51994e-05	SMARCAD1	4.59861	TRUE
NEGR1	5.98227	1.97618	0.404509	4.88538	1.03231e-06	2.52506e-05	NEGR1	4.59773	TRUE
CEP95	5.75613	1.15418	0.236277	4.88484	1.03512e-06	2.52637e-05	CEP95	4.5975	TRUE
ALDH2	4.61882	1.44213	0.295247	4.88447	1.03705e-06	2.52637e-05	ALDH2	4.5975	TRUE
DISC1	10.9559	1.43639	0.294139	4.88336	1.04292e-06	2.53553e-05	DISC1	4.59593	TRUE
STX18	5.82883	1.13992	0.233494	4.88201	1.05007e-06	2.54185e-05	STX18	4.59485	TRUE
PIEZO2	40.1307	1.83875	0.376741	4.88067	1.05728e-06	2.54185e-05	PIEZO2	4.59485	TRUE
TUBA1A	7.33513	1.80237	0.369164	4.8823	1.04857e-06	2.54185e-05	TUBA1A	4.59485	TRUE
ULK2	3.89058	1.27467	0.261177	4.88049	1.05822e-06	2.54185e-05	ULK2	4.59485	TRUE
TSC1	4.2703	1.24443	0.254979	4.88052	1.05808e-06	2.54185e-05	TSC1	4.59485	TRUE
RPS20	5.90996	1.60916	0.329639	4.88158	1.05242e-06	2.54185e-05	RPS20	4.59485	TRUE
LCORL	12.3302	1.4413	0.295385	4.8794	1.0641e-06	2.55088e-05	LCORL	4.59331	TRUE
MTF2	7.10747	1.19155	0.244476	4.87391	1.09411e-06	2.61757e-05	MTF2	4.5821	TRUE
PSPC1	10.4566	1.20636	0.247756	4.86915	1.12078e-06	2.6602e-05	PSPC1	4.57509	TRUE
TSPEAR	13.1705	1.66649	0.3422	4.86993	1.1164e-06	2.6602e-05	TSPEAR	4.57509	TRUE
CACHD1	3.62423	1.32297	0.271685	4.86949	1.11885e-06	2.6602e-05	CACHD1	4.57509	TRUE
ARHGAP12	6.42984	1.21912	0.250358	4.8695	1.11879e-06	2.6602e-05	ARHGAP12	4.57509	TRUE
NAP1L4	8.29766	1.14691	0.235664	4.86674	1.13456e-06	2.68759e-05	NAP1L4	4.57064	TRUE
EXT1	28.5715	1.7194	0.353453	4.8646	1.14691e-06	2.70725e-05	EXT1	4.56747	TRUE
HRC	2.57132	-1.96446	0.403835	-4.86452	1.14737e-06	2.70725e-05	HRC	4.56747	TRUE
YAP1	13.6048	1.42275	0.292561	4.86309	1.15569e-06	2.72154e-05	YAP1	4.56519	TRUE
PDGFC	10.1295	1.82131	0.374696	4.86075	1.16939e-06	2.74841e-05	PDGFC	4.56092	TRUE
CNTLN	14.0808	1.34344	0.276468	4.85929	1.17807e-06	2.7634e-05	CNTLN	4.55856	TRUE
IFT122	5.98099	1.33315	0.274562	4.85555	1.20054e-06	2.81062e-05	IFT122	4.5512	TRUE
TDRP	5.78901	1.24418	0.256282	4.85472	1.20558e-06	2.81692e-05	TDRP	4.55023	TRUE
CBX3	4.45105	1.1592	0.238803	4.85421	1.20868e-06	2.8187e-05	CBX3	4.54995	TRUE
CCDC14	4.93939	1.10228	0.227106	4.85361	1.21232e-06	2.82169e-05	CCDC14	4.54949	TRUE
CCDC88C	3.1142	1.21884	0.251279	4.85053	1.23129e-06	2.86031e-05	CCDC88C	4.54359	TRUE
RCOR1	5.60785	1.38313	0.285206	4.84957	1.23728e-06	2.86868e-05	RCOR1	4.54232	TRUE
RASA1	17.4173	1.37348	0.28335	4.84729	1.25156e-06	2.8962e-05	RASA1	4.53817	TRUE
NPEPPS	15.7693	1.31365	0.271109	4.84548	1.26304e-06	2.9004e-05	NPEPPS	4.53754	TRUE
CKAP5	4.80506	1.11785	0.230672	4.84604	1.25949e-06	2.9004e-05	CKAP5	4.53754	TRUE
PPP2R3A	5.41033	1.34641	0.277869	4.8455	1.26293e-06	2.9004e-05	PPP2R3A	4.53754	TRUE
CNOT2	10.9951	1.29978	0.26821	4.84611	1.25904e-06	2.9004e-05	CNOT2	4.53754	TRUE
BCKDHB	7.65903	1.30499	0.269627	4.83998	1.29853e-06	2.97621e-05	BCKDHB	4.52634	TRUE
MZT2A	2.74306	1.27564	0.26362	4.83893	1.30538e-06	2.9862e-05	MZT2A	4.52488	TRUE
MCF2L	7.22846	1.32762	0.274414	4.83801	1.31145e-06	2.98871e-05	MCF2L	4.52452	TRUE
CCNJL	2.10603	1.44982	0.299654	4.83831	1.30947e-06	2.98871e-05	CCNJL	4.52452	TRUE
MYO1B	9.20394	1.45088	0.300496	4.82829	1.37713e-06	3.13245e-05	MYO1B	4.50412	TRUE
EPB41	4.65644	1.35371	0.280491	4.82622	1.3915e-06	3.15915e-05	EPB41	4.50043	TRUE
DKK3	3.90712	1.74814	0.362259	4.82567	1.39536e-06	3.16194e-05	DKK3	4.50005	TRUE
ITGA8	3.95357	1.57759	0.32704	4.82383	1.40825e-06	3.18513e-05	ITGA8	4.49687	TRUE
ALDH7A1	3.51223	1.25947	0.261172	4.82239	1.4185e-06	3.2023e-05	ALDH7A1	4.49454	TRUE
STRN	9.48832	1.28083	0.265661	4.82128	1.42639e-06	3.20804e-05	STRN	4.49376	TRUE
SPATS2	9.88857	1.36113	0.282304	4.8215	1.42486e-06	3.20804e-05	SPATS2	4.49376	TRUE
COL9A3	1.26087	1.65428	0.343353	4.81801	1.44998e-06	3.25499e-05	COL9A3	4.48745	TRUE
CENPE	1.69995	1.62692	0.33789	4.81494	1.47248e-06	3.2932e-05	CENPE	4.48238	TRUE
ADAMTS6	10.0817	2.0048	0.416367	4.81498	1.47214e-06	3.2932e-05	ADAMTS6	4.48238	TRUE
TMEM65	9.79799	1.52847	0.317695	4.81111	1.50091e-06	3.35055e-05	TMEM65	4.47488	TRUE
RPL11	9.19217	1.65132	0.343395	4.8088	1.51837e-06	3.38323e-05	RPL11	4.47067	TRUE
NUP93	3.7786	1.1173	0.232402	4.80761	1.52748e-06	3.39722e-05	NUP93	4.46888	TRUE
EP400	7.8744	1.23486	0.256901	4.80675	1.53401e-06	3.40544e-05	EP400	4.46783	TRUE
ADARB1	7.34808	1.25452	0.261029	4.80608	1.5392e-06	3.41065e-05	ADARB1	4.46716	TRUE
GTF2IRD1	3.66404	1.28798	0.268235	4.80169	1.57332e-06	3.47526e-05	GTF2IRD1	4.45901	TRUE
SBSPON	2.15121	1.38259	0.287945	4.80159	1.57414e-06	3.47526e-05	SBSPON	4.45901	TRUE
STARD4-AS1	2.45236	1.37049	0.285456	4.80108	1.57813e-06	3.47767e-05	STARD4-AS1	4.45871	TRUE
KLHL13	2.70844	1.46985	0.306218	4.80003	1.58641e-06	3.48952e-05	KLHL13	4.45723	TRUE
ZNF84	4.01757	1.12711	0.234849	4.79931	1.59215e-06	3.49574e-05	ZNF84	4.45646	TRUE
PTPN4	8.67816	1.22817	0.256076	4.79613	1.61764e-06	3.53234e-05	PTPN4	4.45194	TRUE
CACNA1C	15.4456	1.96178	0.409015	4.79636	1.61576e-06	3.53234e-05	CACNA1C	4.45194	TRUE
RPL32	6.16979	1.61107	0.335871	4.79669	1.61306e-06	3.53234e-05	RPL32	4.45194	TRUE
KHDRBS1	9.67922	1.25056	0.260768	4.7957	1.6211e-06	3.53348e-05	KHDRBS1	4.4518	TRUE
WDPCP	18.4224	1.44016	0.300351	4.79492	1.62737e-06	3.54071e-05	WDPCP	4.45091	TRUE
CASK	14.7376	1.36591	0.285182	4.7896	1.67111e-06	3.6293e-05	CASK	4.44018	TRUE
TARBP1	4.62537	1.18428	0.247307	4.78869	1.67874e-06	3.6393e-05	TARBP1	4.43898	TRUE
SMIM8	4.45022	1.19148	0.248984	4.78535	1.70692e-06	3.69372e-05	SMIM8	4.43254	TRUE
CFD	3.53166	-2.29389	0.479672	-4.78221	1.7338e-06	3.74512e-05	CFD	4.42653	TRUE
PTPRE	71.8884	1.69198	0.354163	4.7774	1.77579e-06	3.81525e-05	PTPRE	4.41848	TRUE
IL1R2	1.33278	-2.47069	0.517116	-4.77782	1.77207e-06	3.81525e-05	IL1R2	4.41848	TRUE
PPHLN1	8.53228	1.14803	0.240303	4.77743	1.77547e-06	3.81525e-05	PPHLN1	4.41848	TRUE
FAM222B	11.4995	1.44391	0.302268	4.77692	1.78e-06	3.81747e-05	FAM222B	4.41822	TRUE
MOB3B	6.09351	1.23857	0.259335	4.77594	1.78866e-06	3.82919e-05	MOB3B	4.41689	TRUE
LNX2	3.14072	1.22039	0.255692	4.77288	1.8161e-06	3.87414e-05	LNX2	4.41182	TRUE
PDE8A	21.2141	1.37694	0.288474	4.77316	1.81353e-06	3.87414e-05	PDE8A	4.41182	TRUE
MPPED2	3.1988	1.36346	0.285881	4.76931	1.84855e-06	3.93636e-05	MPPED2	4.40491	TRUE
PCMTD1	12.4121	1.24988	0.262223	4.76646	1.87487e-06	3.98533e-05	PCMTD1	4.39954	TRUE
C21orf58	1.67814	1.4074	0.295379	4.76472	1.89116e-06	4.01286e-05	C21orf58	4.39655	TRUE
KLHL22	4.24861	1.172	0.246041	4.76344	1.90324e-06	4.03138e-05	KLHL22	4.39455	TRUE
PPP1R21	7.76429	1.24247	0.261118	4.75829	1.95242e-06	4.12827e-05	PPP1R21	4.38423	TRUE
APC	11.1322	1.2654	0.265998	4.75718	1.96314e-06	4.13636e-05	APC	4.38338	TRUE
EFCAB2	10.32	1.42687	0.299925	4.75741	1.96092e-06	4.13636e-05	EFCAB2	4.38338	TRUE
RELN	60.8898	1.89743	0.399046	4.75491	1.98532e-06	4.17577e-05	RELN	4.37926	TRUE
CLASP1	17.3927	1.34698	0.283471	4.75174	2.01669e-06	4.23434e-05	CLASP1	4.37321	TRUE
TIE1	12.0659	1.34182	0.282525	4.74941	2.04012e-06	4.27605e-05	TIE1	4.36896	TRUE
EPS15L1	6.38817	1.15028	0.242237	4.74859	2.04838e-06	4.28402e-05	EPS15L1	4.36815	TRUE
PRKD1	8.33043	1.34008	0.282222	4.74833	2.05105e-06	4.28402e-05	PRKD1	4.36815	TRUE
HLTF	3.25144	1.11694	0.235372	4.74541	2.08081e-06	4.33864e-05	HLTF	4.36265	TRUE
CHCHD3	12.263	1.35544	0.2858	4.74263	2.10957e-06	4.39098e-05	CHCHD3	4.35744	TRUE
BTG3	2.39202	1.224	0.258215	4.74022	2.13488e-06	4.43154e-05	BTG3	4.35345	TRUE
YEATS2	8.22794	1.25885	0.265577	4.74007	2.13644e-06	4.43154e-05	YEATS2	4.35345	TRUE
MIR503HG	1.39838	1.54382	0.325852	4.73778	2.16072e-06	4.47418e-05	MIR503HG	4.34929	TRUE
EEF2K	5.62293	1.21325	0.256159	4.73629	2.17664e-06	4.49938e-05	EEF2K	4.34685	TRUE
DROSHA	5.25018	1.17261	0.247627	4.73539	2.18631e-06	4.51161e-05	DROSHA	4.34567	TRUE
EPB41L2	39.8264	1.64578	0.347773	4.73234	2.21949e-06	4.56772e-05	EPB41L2	4.3403	TRUE
IP6K2	5.47678	1.24011	0.262078	4.73184	2.22491e-06	4.56772e-05	IP6K2	4.3403	TRUE
MVB12B	9.80421	1.3283	0.280706	4.73199	2.2233e-06	4.56772e-05	MVB12B	4.3403	TRUE
PIK3CB	8.01178	1.17713	0.248856	4.73017	2.24336e-06	4.58211e-05	PIK3CB	4.33893	TRUE
ELMO1	60.5789	1.61606	0.341605	4.7308	2.23642e-06	4.58211e-05	ELMO1	4.33893	TRUE
SSBP2	29.972	1.53887	0.325326	4.73024	2.2425e-06	4.58211e-05	SSBP2	4.33893	TRUE
HNRNPA2B1	24.0844	1.444	0.305537	4.72611	2.28857e-06	4.6665e-05	HNRNPA2B1	4.33101	TRUE
PTGDS	7.44109	-2.00249	0.424092	-4.72183	2.33736e-06	4.75792e-05	PTGDS	4.32258	TRUE
DENND5B	7.55907	1.22449	0.259513	4.71842	2.37683e-06	4.83008e-05	DENND5B	4.31605	TRUE
PLA2G4A	2.02023	1.40917	0.298957	4.71363	2.4334e-06	4.93668e-05	PLA2G4A	4.30656	TRUE
RPL18	6.0936	1.50027	0.318353	4.71261	2.44568e-06	4.95323e-05	RPL18	4.30511	TRUE
INTS7	3.57352	1.19961	0.254669	4.71048	2.47129e-06	4.99666e-05	INTS7	4.30132	TRUE
UBAP2	12.5561	1.42081	0.301937	4.70565	2.53058e-06	5.10795e-05	UBAP2	4.29175	TRUE
GOLM1	2.23273	1.23328	0.26263	4.69589	2.65445e-06	5.34899e-05	GOLM1	4.27173	TRUE
CHD8	6.5495	1.11084	0.236666	4.69369	2.68321e-06	5.39788e-05	CHD8	4.26778	TRUE
NCAM2	4.23518	1.82613	0.389353	4.69016	2.72989e-06	5.48261e-05	NCAM2	4.26101	TRUE
RAB11FIP3	8.61499	1.26351	0.269442	4.68934	2.74087e-06	5.49548e-05	RAB11FIP3	4.25999	TRUE
PTMA	11.3194	1.60914	0.34327	4.68769	2.7631e-06	5.5308e-05	PTMA	4.25721	TRUE
NET1	3.03164	1.2925	0.275763	4.68698	2.7726e-06	5.54059e-05	NET1	4.25644	TRUE
YWHAE	12.6934	1.37735	0.294006	4.68477	2.80268e-06	5.58213e-05	YWHAE	4.2532	TRUE
PDE3A	9.25594	1.88278	0.401882	4.68491	2.80078e-06	5.58213e-05	PDE3A	4.2532	TRUE
CALR	4.85072	1.36316	0.29118	4.68151	2.84774e-06	5.66247e-05	CALR	4.24699	TRUE
KLHL23	3.63125	1.15902	0.247757	4.67804	2.89636e-06	5.74963e-05	KLHL23	4.24036	TRUE
WASF1	2.88813	1.25541	0.26857	4.67443	2.94767e-06	5.84184e-05	WASF1	4.23345	TRUE
LSM7	2.39108	1.17943	0.25267	4.66786	3.04355e-06	6.01201e-05	LSM7	4.22098	TRUE
ITGB1BP1	6.84618	1.21556	0.260403	4.668	3.04144e-06	6.01201e-05	ITGB1BP1	4.22098	TRUE
NIPAL2	8.1041	1.259	0.26982	4.66608	3.06994e-06	6.05418e-05	NIPAL2	4.21794	TRUE
CYP39A1	2.45057	1.34844	0.289203	4.6626	3.12236e-06	6.14747e-05	CYP39A1	4.2113	TRUE
ST3GAL2	5.84503	1.17486	0.252152	4.65932	3.17254e-06	6.23605e-05	ST3GAL2	4.20509	TRUE
DYRK1A	21.7825	1.44791	0.310924	4.65679	3.2118e-06	6.30289e-05	DYRK1A	4.20046	TRUE
TTC28	51.2265	1.49056	0.320248	4.6544	3.24928e-06	6.35567e-05	TTC28	4.19684	TRUE
DIP2C	18.4217	1.47584	0.317078	4.65451	3.24747e-06	6.35567e-05	DIP2C	4.19684	TRUE
MMS22L	3.76419	1.08417	0.233079	4.65152	3.29493e-06	6.43449e-05	MMS22L	4.19149	TRUE
TRIM24	10.5884	1.25248	0.269319	4.65055	3.31052e-06	6.45444e-05	TRIM24	4.19014	TRUE
STON2	32.781	1.61836	0.348418	4.64488	3.40269e-06	6.62339e-05	STON2	4.17892	TRUE
TNFAIP8	3.00658	1.22292	0.263304	4.64451	3.40883e-06	6.6246e-05	TNFAIP8	4.17884	TRUE
DNAJC13	7.20445	1.13668	0.244927	4.64089	3.46905e-06	6.73074e-05	DNAJC13	4.17194	TRUE
SYN3	9.70333	1.73306	0.37348	4.64029	3.47918e-06	6.73951e-05	SYN3	4.17137	TRUE
C2orf88	2.50677	1.25045	0.269614	4.63792	3.51936e-06	6.80637e-05	C2orf88	4.16708	TRUE
FOXP2	14.0392	2.05625	0.443418	4.63726	3.53059e-06	6.81711e-05	FOXP2	4.1664	TRUE
RBM20	4.91653	1.62066	0.349567	4.63621	3.54862e-06	6.82996e-05	RBM20	4.16558	TRUE
FANCM	3.62181	1.18017	0.25455	4.6363	3.54695e-06	6.82996e-05	FANCM	4.16558	TRUE
QKI	39.4481	1.57546	0.339852	4.63571	3.55707e-06	6.83527e-05	QKI	4.16524	TRUE
LAMB1	11.928	1.56807	0.338435	4.63329	3.59901e-06	6.9048e-05	LAMB1	4.16085	TRUE
SUCO	5.10841	1.08849	0.235347	4.62506	3.74497e-06	7.17338e-05	SUCO	4.14428	TRUE
CCDC7	8.12697	1.39327	0.30153	4.62068	3.82487e-06	7.31477e-05	CCDC7	4.1358	TRUE
CADM1	2.41767	1.3187	0.28547	4.6194	3.84857e-06	7.34838e-05	CADM1	4.13381	TRUE
RRBP1	7.81142	1.36526	0.295833	4.61496	3.93176e-06	7.4953e-05	RRBP1	4.12521	TRUE
TBCK	13.9886	1.31869	0.286011	4.61063	4.01449e-06	7.6288e-05	TBCK	4.11754	TRUE
DRAM2	3.38484	1.08757	0.235869	4.61092	4.0089e-06	7.6288e-05	DRAM2	4.11754	TRUE
STARD3NL	3.88916	1.10704	0.240255	4.60779	4.0698e-06	7.72169e-05	STARD3NL	4.11229	TRUE
KHDRBS3	4.27369	1.33677	0.290224	4.606	4.10498e-06	7.77615e-05	KHDRBS3	4.10924	TRUE
ZNF326	5.87463	1.07325	0.233033	4.60556	4.11363e-06	7.78027e-05	ZNF326	4.10901	TRUE
SLC12A9	3.34375	1.18307	0.256899	4.60522	4.1203e-06	7.78063e-05	SLC12A9	4.10899	TRUE
RPL29	4.79959	1.49563	0.32482	4.60449	4.13476e-06	7.79567e-05	RPL29	4.10815	TRUE
SRSF6	5.15994	1.17779	0.255975	4.60118	4.20114e-06	7.90841e-05	SRSF6	4.10191	TRUE
RPL38	4.48325	1.43408	0.312065	4.59544	4.31827e-06	8.11619e-05	RPL38	4.09065	TRUE
AGO3	14.7506	1.33206	0.289977	4.59368	4.35495e-06	8.17234e-05	AGO3	4.08765	TRUE
PHF21A	16.8876	1.32926	0.289605	4.58989	4.43484e-06	8.30928e-05	PHF21A	4.08044	TRUE
IL1R1	5.16376	1.5453	0.336746	4.58891	4.45567e-06	8.3353e-05	IL1R1	4.07908	TRUE
RPL13	12.1711	1.63764	0.35694	4.588	4.47522e-06	8.35884e-05	RPL13	4.07785	TRUE
KCNN2	1.91796	1.37488	0.299738	4.58696	4.49754e-06	8.3875e-05	KCNN2	4.07637	TRUE
CNTNAP2	2.77689	1.48737	0.324388	4.58514	4.53675e-06	8.44751e-05	CNTNAP2	4.07327	TRUE
PCAT1	4.71454	1.4145	0.308922	4.57883	4.67588e-06	8.69308e-05	PCAT1	4.06083	TRUE
KCNQ3	1.63656	1.62488	0.355324	4.57295	4.80897e-06	8.92669e-05	KCNQ3	4.04931	TRUE
ARGLU1	25.042	1.37298	0.300319	4.57173	4.83708e-06	8.96502e-05	ARGLU1	4.04745	TRUE
DIP2B	13.4347	1.28417	0.280939	4.57098	4.85438e-06	8.98322e-05	DIP2B	4.04657	TRUE
NBAS	13.7775	1.31879	0.288561	4.57023	4.87193e-06	9.00182e-05	NBAS	4.04567	TRUE
EPB41L5	4.06194	1.08927	0.238476	4.56762	4.93304e-06	9.10074e-05	EPB41L5	4.04092	TRUE
ADH1B	1.9495	-2.23496	0.489369	-4.56701	4.94719e-06	9.11284e-05	ADH1B	4.04035	TRUE
TCF3	2.80318	1.23368	0.2702	4.5658	4.976e-06	9.1446e-05	TCF3	4.03884	TRUE
KCNH7	1.44058	1.57452	0.344863	4.56564	4.97966e-06	9.1446e-05	KCNH7	4.03884	TRUE
TOPBP1	4.0179	1.06856	0.234143	4.56372	5.02551e-06	9.18667e-05	TOPBP1	4.03684	TRUE
QSER1	5.46094	1.0933	0.23955	4.56396	5.01966e-06	9.18667e-05	QSER1	4.03684	TRUE
CREBBP	13.7647	1.26853	0.277925	4.56431	5.01139e-06	9.18667e-05	CREBBP	4.03684	TRUE
NNMT	7.98439	-1.9298	0.42297	-4.5625	5.05481e-06	9.21217e-05	NNMT	4.03564	TRUE
THOC2	9.99794	1.20422	0.263933	4.56259	5.05269e-06	9.21217e-05	THOC2	4.03564	TRUE
INTS9	4.59745	1.03517	0.227017	4.55989	5.11799e-06	9.2991e-05	INTS9	4.03156	TRUE
LIN52	4.82176	1.17447	0.257553	4.56013	5.11208e-06	9.2991e-05	LIN52	4.03156	TRUE
SPG7	9.11003	1.2204	0.268007	4.55361	5.27329e-06	9.55237e-05	SPG7	4.01989	TRUE
KDM1A	4.61505	1.05137	0.230881	4.55371	5.27092e-06	9.55237e-05	KDM1A	4.01989	TRUE
PPM1G	3.93065	1.07716	0.236617	4.55232	5.30583e-06	9.5824e-05	PPM1G	4.01853	TRUE
CDC73	9.14554	1.05892	0.232605	4.55243	5.30311e-06	9.5824e-05	CDC73	4.01853	TRUE
TBL1X	8.69137	1.2018	0.264265	4.54773	5.42272e-06	9.7788e-05	TBL1X	4.00971	TRUE
RGPD6	1.61252	-2.21422	0.487096	-4.54576	5.47373e-06	9.856e-05	RGPD6	4.0063	TRUE
F2RL3	3.5887	-2.0984	0.461877	-4.5432	5.54077e-06	9.96177e-05	F2RL3	4.00166	TRUE
FAM110B	5.6201	1.36188	0.299868	4.54159	5.58327e-06	0.000100082	FAM110B	3.99964	TRUE
COL11A1	1.37075	1.55035	0.341368	4.54159	5.58317e-06	0.000100082	COL11A1	3.99964	TRUE
TBC1D9	9.60988	1.18093	0.260139	4.53962	5.63554e-06	0.000100869	TBC1D9	3.99624	TRUE
ZDHHC3	4.01354	1.11699	0.246088	4.53897	5.65293e-06	0.000100995	ZDHHC3	3.9957	TRUE
PTBP2	20.3435	1.34271	0.295855	4.53842	5.66785e-06	0.000100995	PTBP2	3.9957	TRUE
SPDYE3	3.47103	1.38041	0.304143	4.53869	5.66053e-06	0.000100995	SPDYE3	3.9957	TRUE
BARD1	3.56774	1.16559	0.256875	4.53759	5.69017e-06	0.000101243	BARD1	3.99464	TRUE
GTSE1	1.36731	1.52116	0.335463	4.5345	5.77394e-06	0.00010243	GTSE1	3.98957	TRUE
DIXDC1	1.95972	1.28953	0.284379	4.53453	5.77309e-06	0.00010243	DIXDC1	3.98957	TRUE
ECHDC2	3.61775	1.31623	0.290338	4.53344	5.80316e-06	0.000102662	ECHDC2	3.98859	TRUE
SETD2	17.6388	1.29531	0.285726	4.5334	5.80412e-06	0.000102662	SETD2	3.98859	TRUE
RHOBTB3	3.66538	1.27573	0.281436	4.53292	5.81741e-06	0.000102746	RHOBTB3	3.98824	TRUE
NR1H3	2.63148	1.32401	0.292281	4.52991	5.90098e-06	0.000103946	NR1H3	3.98319	TRUE
GFPT1	4.48945	1.0681	0.235791	4.52984	5.9027e-06	0.000103946	GFPT1	3.98319	TRUE
MLLT10	20.073	1.37253	0.303064	4.52884	5.93095e-06	0.000104291	MLLT10	3.98175	TRUE
MAP2K5	13.6936	1.23161	0.271991	4.52814	5.95058e-06	0.000104359	MAP2K5	3.98147	TRUE
GALNT1	20.7161	1.39193	0.307401	4.52808	5.95218e-06	0.000104359	GALNT1	3.98147	TRUE
IFI27	3.11096	-1.80503	0.398793	-4.52624	6.00436e-06	0.00010512	IFI27	3.97831	TRUE
MED15	7.61604	1.22356	0.270453	4.52412	6.0647e-06	0.000106022	MED15	3.9746	TRUE
SSH2	35.9912	1.43743	0.317752	4.52376	6.07495e-06	0.000106047	SSH2	3.9745	TRUE
PTDSS1	2.79141	1.1617	0.256836	4.52311	6.09383e-06	0.000106222	PTDSS1	3.97379	TRUE
PAM	26.448	1.46941	0.324977	4.52158	6.13805e-06	0.00010678	PAM	3.97151	TRUE
GALNT13	1.46676	1.62741	0.359937	4.52139	6.14361e-06	0.00010678	GALNT13	3.97151	TRUE
TMEM163	1.88181	1.45669	0.322228	4.52068	6.16418e-06	0.000106982	TMEM163	3.97069	TRUE
PDE4B	16.2752	1.84306	0.407779	4.51975	6.19136e-06	0.000107299	PDE4B	3.9694	TRUE
PPP2R5E	11.3169	1.20892	0.267556	4.51838	6.23145e-06	0.000107838	PPP2R5E	3.96723	TRUE
ENOSF1	20.0723	1.40515	0.311098	4.51674	6.28001e-06	0.000108522	ENOSF1	3.96448	TRUE
HNRNPC	17.8751	1.2595	0.27912	4.51239	6.41026e-06	0.000110317	HNRNPC	3.95736	TRUE
TPST1	9.79849	1.37427	0.304544	4.51255	6.40532e-06	0.000110317	TPST1	3.95736	TRUE
RAB11FIP1	11.3629	1.47615	0.327135	4.51235	6.41142e-06	0.000110317	RAB11FIP1	3.95736	TRUE
EDEM2	3.71113	1.16162	0.257542	4.5104	6.47064e-06	0.000111177	EDEM2	3.95399	TRUE
ARMC9	4.92803	1.03191	0.228871	4.5087	6.5226e-06	0.000111909	ARMC9	3.95113	TRUE
MTHFD2L	4.57525	1.13036	0.250799	4.50704	6.57367e-06	0.000112625	MTHFD2L	3.94837	TRUE
BAZ2B	33.3404	1.47661	0.32769	4.50611	6.60259e-06	0.000112959	BAZ2B	3.94708	TRUE
PDZRN3	3.57913	1.45792	0.323579	4.50561	6.61824e-06	0.000113066	PDZRN3	3.94667	TRUE
CLYBL	4.76483	1.16602	0.258823	4.5051	6.63406e-06	0.000113175	CLYBL	3.94625	TRUE
NCOA2	16.3386	1.33178	0.295677	4.50418	6.66305e-06	0.000113508	NCOA2	3.94497	TRUE
LDLRAD3	5.43365	1.38813	0.308312	4.50236	6.7204e-06	0.000114161	LDLRAD3	3.94248	TRUE
KDM6A	16.1532	1.22949	0.273073	4.50243	6.71797e-06	0.000114161	KDM6A	3.94248	TRUE
PRMT2	10.5209	1.24358	0.276451	4.49836	6.84786e-06	0.000116162	PRMT2	3.93494	TRUE
ADAMTS9-AS2	28.0825	-1.7456	0.388163	-4.49709	6.88896e-06	0.000116596	ADAMTS9-AS2	3.93332	TRUE
DNM3OS	3.18871	1.18007	0.262414	4.49697	6.89285e-06	0.000116596	DNM3OS	3.93332	TRUE
FAR2	13.2327	1.27798	0.284485	4.49227	7.0468e-06	0.000119033	FAR2	3.92433	TRUE
ARID1A	8.99528	1.17203	0.26103	4.49003	7.12141e-06	0.000119955	ARID1A	3.92098	TRUE
MAP3K13	4.74633	1.23288	0.27457	4.49023	7.11462e-06	0.000119955	MAP3K13	3.92098	TRUE
SPTBN1	70.4254	1.50018	0.334286	4.48771	7.19925e-06	0.000121097	SPTBN1	3.91687	TRUE
ABCD3	5.08484	1.00254	0.223448	4.48669	7.23395e-06	0.00012151	ABCD3	3.91539	TRUE
ADAMTS19	1.53612	1.45892	0.325259	4.48541	7.27732e-06	0.000121898	ADAMTS19	3.914	TRUE
TP53BP1	6.11798	1.16395	0.259494	4.48546	7.27571e-06	0.000121898	TP53BP1	3.914	TRUE
SLC43A2	3.04608	1.19588	0.266663	4.48462	7.30445e-06	0.000122182	SLC43A2	3.91299	TRUE
KCTD1	4.89269	1.24382	0.277473	4.48265	7.37202e-06	0.00012314	KCTD1	3.9096	TRUE
REEP1	9.37962	1.62596	0.362884	4.48067	7.44091e-06	0.000123946	REEP1	3.90677	TRUE
NCAM1	4.17723	1.57887	0.352362	4.48083	7.43532e-06	0.000123946	NCAM1	3.90677	TRUE
MRPS21	4.27124	1.08005	0.241189	4.47805	7.53279e-06	0.000125303	MRPS21	3.90204	TRUE
GATA4	2.6729	1.36886	0.305766	4.47684	7.57552e-06	0.00012584	GATA4	3.90018	TRUE
KATNAL1	5.69988	1.16489	0.260225	4.47647	7.58866e-06	0.000125884	KATNAL1	3.90003	TRUE
NPIPB5	9.54071	-1.50883	0.337316	-4.47304	7.71137e-06	0.000127743	NPIPB5	3.89366	TRUE
SOX6	4.18957	1.56285	0.349449	4.47231	7.73783e-06	0.000128005	SOX6	3.89277	TRUE
N4BP2	3.82012	1.07588	0.240676	4.47023	7.81367e-06	0.000129081	N4BP2	3.88914	TRUE
S100A16	2.3575	1.17776	0.263666	4.46685	7.93791e-06	0.000130954	S100A16	3.88288	TRUE
TAB2	7.15298	1.13645	0.254478	4.46582	7.97634e-06	0.000131407	TAB2	3.88138	TRUE
DNASE1L3	4.07762	-2.54495	0.570545	-4.46056	8.17445e-06	0.000134486	DNASE1L3	3.87132	TRUE
PIP4K2A	12.5497	1.41795	0.317928	4.45999	8.19646e-06	0.000134664	PIP4K2A	3.87075	TRUE
OXSR1	5.69145	1.15138	0.258293	4.45765	8.28617e-06	0.000135768	OXSR1	3.8672	TRUE
SHANK3	17.6908	1.35021	0.302897	4.45765	8.28628e-06	0.000135768	SHANK3	3.8672	TRUE
HHAT	3.07137	1.07374	0.241049	4.45444	8.4113e-06	0.000137629	HHAT	3.86129	TRUE
NFIA	67.052	1.53252	0.344304	4.45106	8.54483e-06	0.000139624	NFIA	3.85504	TRUE
ZNF644	14.5511	1.2547	0.281915	4.45062	8.5621e-06	0.000139716	ZNF644	3.85475	TRUE
CDKL5	5.506	1.06646	0.239652	4.45004	8.58526e-06	0.000139904	CDKL5	3.85417	TRUE
ZNF44	5.64248	1.07237	0.241026	4.44918	8.6197e-06	0.000140275	ZNF44	3.85302	TRUE
ZMYM4	14.9453	1.28573	0.289004	4.44882	8.6342e-06	0.00014032	ZMYM4	3.85288	TRUE
KIF26B	17.3659	1.50684	0.338872	4.44665	8.72218e-06	0.000141559	KIF26B	3.84906	TRUE
RPL12	4.27314	1.34986	0.303841	4.44267	8.88493e-06	0.000143683	RPL12	3.84259	TRUE
LRRC28	4.56278	1.12424	0.253061	4.44257	8.88898e-06	0.000143683	LRRC28	3.84259	TRUE
ZNF254	8.35678	1.16068	0.261252	4.44278	8.88051e-06	0.000143683	ZNF254	3.84259	TRUE
PPIL3	2.24085	1.29657	0.291912	4.44165	8.92714e-06	0.000144106	PPIL3	3.84132	TRUE
TSPAN5	37.4292	1.67258	0.376692	4.44018	8.98824e-06	0.000144898	TSPAN5	3.83894	TRUE
LDHA	3.7964	1.25216	0.282194	4.43724	9.11194e-06	0.000146526	LDHA	3.83409	TRUE
FGGY	6.38085	1.11823	0.252013	4.4372	9.11363e-06	0.000146526	FGGY	3.83409	TRUE
CD47	13.1931	1.29008	0.290897	4.43483	9.21454e-06	0.00014795	CD47	3.82988	TRUE
SH3BGRL	7.40098	1.15012	0.259375	4.4342	9.24156e-06	0.000148186	SH3BGRL	3.82919	TRUE
SESTD1	9.78332	1.17029	0.263947	4.43381	9.25832e-06	0.000148256	SESTD1	3.82899	TRUE
ZRANB3	5.92668	1.07228	0.241939	4.43201	9.33588e-06	0.0001493	ZRANB3	3.82594	TRUE
VKORC1L1	9.18634	1.18114	0.266609	4.43024	9.4128e-06	0.000150184	VKORC1L1	3.82338	TRUE
NDNF	3.03867	-2.1996	0.496506	-4.43016	9.41622e-06	0.000150184	NDNF	3.82338	TRUE
MAGI1	137.572	1.68084	0.379905	4.42436	9.67301e-06	0.000154075	MAGI1	3.81227	TRUE
UBA5	3.12093	1.08173	0.244557	4.42324	9.72323e-06	0.00015467	UBA5	3.81059	TRUE
CMTM3	2.28107	1.12411	0.254318	4.4201	9.86573e-06	0.000156522	CMTM3	3.80542	TRUE
DUT	3.54723	1.09644	0.248052	4.42021	9.86048e-06	0.000156522	DUT	3.80542	TRUE
SLC22A23	30.1834	1.79576	0.406482	4.4178	9.97097e-06	0.000157983	SLC22A23	3.80139	TRUE
PLIN5	4.23756	1.80635	0.408917	4.4174	9.98952e-06	0.000158069	PLIN5	3.80115	TRUE
TUBA1B	5.80169	1.42648	0.323055	4.41558	1.00739e-05	0.000159193	TUBA1B	3.79807	TRUE
RPL15	6.71351	1.50764	0.341502	4.41474	1.01129e-05	0.000159601	RPL15	3.79697	TRUE
TMEM168	6.29492	1.0246	0.232166	4.41321	1.01849e-05	0.000160527	TMEM168	3.79445	TRUE
CSAD	5.16831	1.1429	0.259001	4.41271	1.02084e-05	0.000160686	CSAD	3.79402	TRUE
PDS5B	12.6516	1.17805	0.267017	4.4119	1.02466e-05	0.000160864	PDS5B	3.79354	TRUE
SCAI	6.54621	1.16743	0.264607	4.41194	1.02449e-05	0.000160864	SCAI	3.79354	TRUE
SMARCA4	6.58354	1.11905	0.253661	4.4116	1.02608e-05	0.000160878	SMARCA4	3.7935	TRUE
R3HDM1	12.6357	1.21478	0.275662	4.40677	1.04924e-05	0.000164295	R3HDM1	3.78438	TRUE
FUS	16.6894	1.2671	0.287627	4.40535	1.05611e-05	0.000165155	FUS	3.78211	TRUE
SSR2	2.88096	1.08055	0.245305	4.40492	1.05823e-05	0.000165271	SSR2	3.7818	TRUE
NONO	3.60921	1.06205	0.241257	4.40216	1.0718e-05	0.000167173	NONO	3.77683	TRUE
MYO6	12.8567	1.2466	0.283291	4.40043	1.08037e-05	0.000168149	MYO6	3.77431	TRUE
TNRC6A	19.881	1.25245	0.284627	4.40033	1.08086e-05	0.000168149	TNRC6A	3.77431	TRUE
PPIP5K2	8.55711	1.14432	0.260097	4.39959	1.08457e-05	0.000168509	PPIP5K2	3.77338	TRUE
COL4A1	20.0486	1.43323	0.325904	4.3977	1.09402e-05	0.000169757	COL4A1	3.77017	TRUE
NHSL2	6.40188	1.14318	0.26004	4.39618	1.10174e-05	0.000170734	NHSL2	3.76768	TRUE
ZNF90	1.8489	1.38013	0.313987	4.3955	1.1052e-05	0.00017105	ZNF90	3.76688	TRUE
ZSCAN30	3.94599	1.06929	0.243407	4.39302	1.11787e-05	0.000172787	ZSCAN30	3.76249	TRUE
RBMX	10.1173	1.09069	0.248324	4.39219	1.12215e-05	0.000173227	RBMX	3.76138	TRUE
ZFYVE16	10.4509	1.16751	0.265905	4.39072	1.12977e-05	0.000174179	ZFYVE16	3.759	TRUE
SNX4	6.33388	1.08811	0.247914	4.38908	1.1383e-05	0.00017527	SNX4	3.75629	TRUE
ANTXR1	3.60627	1.47556	0.336262	4.38812	1.14337e-05	0.000175824	ANTXR1	3.75492	TRUE
STK33	4.60561	1.57044	0.357996	4.38673	1.15065e-05	0.000176718	STK33	3.75272	TRUE
RPS14	8.33468	1.47847	0.337178	4.38483	1.16074e-05	0.000178039	RPS14	3.74948	TRUE
THOC1	7.03713	1.04387	0.238172	4.38283	1.17148e-05	0.000179458	THOC1	3.74604	TRUE
FGD4	6.90402	1.40355	0.320259	4.38255	1.17299e-05	0.000179459	FGD4	3.74603	TRUE
ITGB8	3.85806	1.37578	0.314448	4.37523	1.21306e-05	0.000184904	ITGB8	3.73305	TRUE
UBE2G1	8.33508	1.08865	0.248812	4.37538	1.21222e-05	0.000184904	UBE2G1	3.73305	TRUE
MITD1	3.44623	1.05808	0.241835	4.3752	1.21319e-05	0.000184904	MITD1	3.73305	TRUE
CBFA2T2	9.99696	1.19125	0.272351	4.37396	1.22014e-05	0.000185727	CBFA2T2	3.73112	TRUE
ALS2	4.9546	1.09468	0.250436	4.37109	1.2363e-05	0.000187949	ALS2	3.72596	TRUE
RUNX1T1	23.1596	1.42244	0.325464	4.3705	1.23963e-05	0.000188216	RUNX1T1	3.72534	TRUE
CDK5RAP2	5.92226	1.11478	0.255205	4.36817	1.2529e-05	0.000189992	CDK5RAP2	3.72127	TRUE
EPHB1	9.00995	1.40221	0.321092	4.36701	1.25956e-05	0.000190761	EPHB1	3.71951	TRUE
GTF2I	19.084	1.3431	0.307693	4.36508	1.27078e-05	0.000192218	GTF2I	3.71621	TRUE
MBOAT1	7.17176	1.37237	0.314499	4.36368	1.27891e-05	0.000192962	MBOAT1	3.71453	TRUE
ARHGAP21	15.1167	1.3074	0.299599	4.36384	1.27802e-05	0.000192962	ARHGAP21	3.71453	TRUE
GMDS	16.3625	1.27999	0.293449	4.36189	1.28942e-05	0.000193946	GMDS	3.71232	TRUE
RPS23	8.22134	1.4772	0.338676	4.3617	1.29055e-05	0.000193946	RPS23	3.71232	TRUE
GTDC1	5.17236	1.19471	0.273895	4.36191	1.28933e-05	0.000193946	GTDC1	3.71232	TRUE
ETS1	14.1569	1.23442	0.283029	4.36147	1.2919e-05	0.000193946	ETS1	3.71232	TRUE
CAAP1	3.79516	1.05278	0.241516	4.35903	1.30641e-05	0.000195879	CAAP1	3.70801	TRUE
ZC3H14	6.89701	1.05175	0.241326	4.35823	1.31118e-05	0.00019635	ZC3H14	3.70697	TRUE
ACSL1	3.05124	-1.80338	0.414106	-4.35489	1.33136e-05	0.000198877	ACSL1	3.70142	TRUE
MBD5	34.1061	1.45199	0.333405	4.35504	1.33045e-05	0.000198877	MBD5	3.70142	TRUE
TFPI	107.089	1.69689	0.389746	4.35383	1.33777e-05	0.000199586	TFPI	3.69987	TRUE
GRIN2B	10.6043	-1.84789	0.424681	-4.35125	1.35365e-05	0.000201704	GRIN2B	3.69528	TRUE
RAD9A	4.97404	1.12469	0.258757	4.34651	1.38318e-05	0.000205849	RAD9A	3.68645	TRUE
APOD	4.54153	-2.23058	0.513227	-4.34619	1.38523e-05	0.000205898	APOD	3.68635	TRUE
RPSA	4.33709	1.24914	0.28751	4.34468	1.3948e-05	0.000207065	RPSA	3.68389	TRUE
MEG3	4.55155	1.76387	0.406201	4.34237	1.40955e-05	0.000208419	MEG3	3.68106	TRUE
RBM5	9.92926	1.15813	0.266686	4.34265	1.40773e-05	0.000208419	RBM5	3.68106	TRUE
SUZ12	7.3139	0.993964	0.228924	4.34189	1.4126e-05	0.000208419	SUZ12	3.68106	TRUE
MYL9	9.0319	1.48228	0.341371	4.34215	1.41094e-05	0.000208419	MYL9	3.68106	TRUE
LAMA4	51.0848	1.54002	0.35461	4.34287	1.40636e-05	0.000208419	LAMA4	3.68106	TRUE
PARG	6.99744	1.0358	0.238614	4.34091	1.41893e-05	0.000209097	PARG	3.67965	TRUE
SRBD1	7.52837	1.10216	0.25395	4.34008	1.42429e-05	0.000209629	SRBD1	3.67855	TRUE
DES	25.0183	-1.8153	0.418313	-4.33957	1.4276e-05	0.000209859	DES	3.67807	TRUE
FOCAD	11.8835	1.36321	0.3142	4.33869	1.43336e-05	0.000210448	FOCAD	3.67685	TRUE
HSPB6	3.18259	-1.94008	0.447312	-4.33719	1.44313e-05	0.000211623	HSPB6	3.67444	TRUE
NUP107	4.99274	1.05511	0.243336	4.336	1.451e-05	0.000212024	NUP107	3.67361	TRUE
ZNF133	3.67724	1.03834	0.239457	4.33623	1.44946e-05	0.000212024	ZNF133	3.67361	TRUE
MIS18BP1	9.12408	1.16813	0.269403	4.33597	1.45116e-05	0.000212024	MIS18BP1	3.67361	TRUE
COPG2	3.62682	1.05755	0.244039	4.33351	1.46752e-05	0.000214154	COPG2	3.66927	TRUE
JUN	5.92	1.56584	0.361361	4.33318	1.46971e-05	0.000214214	JUN	3.66915	TRUE
ARL15	80.5189	1.62855	0.375954	4.33178	1.4791e-05	0.000215321	ARL15	3.66691	TRUE
FRYL	22.9551	1.26708	0.292624	4.33004	1.49081e-05	0.000216763	FRYL	3.66402	TRUE
HEPH	2.28649	1.2369	0.285739	4.32877	1.49944e-05	0.000217754	HEPH	3.66203	TRUE
PSIP1	4.98823	0.981725	0.226806	4.32847	1.50146e-05	0.000217784	PSIP1	3.66197	TRUE
FOXC2	1.9372	1.20688	0.279051	4.32496	1.52559e-05	0.000221017	FOXC2	3.65557	TRUE
ZNF43	6.93428	1.06217	0.245784	4.32157	1.54926e-05	0.000224176	ZNF43	3.64941	TRUE
IRAK1BP1	4.36695	1.12451	0.260329	4.31958	1.56327e-05	0.000225659	IRAK1BP1	3.64655	TRUE
STXBP5	11.9414	1.14177	0.26431	4.31983	1.56149e-05	0.000225659	STXBP5	3.64655	TRUE
LRP5	9.82339	1.30806	0.302874	4.31884	1.56854e-05	0.000226148	LRP5	3.64561	TRUE
PREX2	15.8095	1.22704	0.284143	4.3184	1.57165e-05	0.000226325	PREX2	3.64527	TRUE
CTTNBP2	7.70466	1.24819	0.289381	4.31332	1.60824e-05	0.00023104	CTTNBP2	3.63631	TRUE
NR2C2	8.95908	1.04347	0.241914	4.31337	1.60786e-05	0.00023104	NR2C2	3.63631	TRUE
SOX18	2.80698	1.13696	0.263624	4.31281	1.61194e-05	0.000231295	SOX18	3.63583	TRUE
PAK3	3.46175	1.14738	0.26614	4.31117	1.62389e-05	0.000232732	PAK3	3.63314	TRUE
PUM2	18.7706	1.2543	0.291022	4.30999	1.63261e-05	0.000233702	PUM2	3.63134	TRUE
KYNU	2.02194	-2.00673	0.465737	-4.30871	1.64206e-05	0.000234497	KYNU	3.62986	TRUE
SCMH1	17.9672	1.38851	0.322239	4.30894	1.64037e-05	0.000234497	SCMH1	3.62986	TRUE
ST6GAL1	22.5496	1.49076	0.346042	4.30802	1.64721e-05	0.000234952	ST6GAL1	3.62902	TRUE
CEP290	6.90087	1.14153	0.265052	4.30683	1.65612e-05	0.000235943	CEP290	3.62719	TRUE
MAP3K3	11.6946	1.14434	0.265819	4.30498	1.67003e-05	0.000237446	MAP3K3	3.62444	TRUE
TLK2	10.7012	1.06924	0.248377	4.3049	1.67062e-05	0.000237446	TLK2	3.62444	TRUE
MAP4K3	11.8638	1.19544	0.277742	4.30414	1.67632e-05	0.000237974	MAP4K3	3.62347	TRUE
SPTLC2	13.8486	1.30547	0.303482	4.30166	1.69523e-05	0.000240374	SPTLC2	3.61911	TRUE
G2E3	4.34869	1.03342	0.240331	4.29997	1.70822e-05	0.000241931	G2E3	3.61631	TRUE
IGF1R	26.1153	1.39876	0.325375	4.2989	1.71647e-05	0.000242528	IGF1R	3.61524	TRUE
PAXBP1	7.62155	1.10546	0.257148	4.29892	1.71635e-05	0.000242528	PAXBP1	3.61524	TRUE
UACA	23.6962	1.40128	0.326013	4.29823	1.7217e-05	0.00024298	UACA	3.61443	TRUE
HP1BP3	12.884	1.16438	0.271019	4.2963	1.73671e-05	0.000244811	HP1BP3	3.61117	TRUE
SLC25A29	4.73369	1.17629	0.273885	4.29481	1.74844e-05	0.000246175	SLC25A29	3.60876	TRUE
NEO1	5.10135	1.90211	0.44305	4.29323	1.76094e-05	0.000247066	NEO1	3.60719	TRUE
NUF2	1.77475	1.30611	0.304196	4.29365	1.75762e-05	0.000247066	NUF2	3.60719	TRUE
PKIA	2.90725	1.23438	0.287503	4.29344	1.75925e-05	0.000247066	PKIA	3.60719	TRUE
TACR1	2.58066	1.29399	0.30151	4.2917	1.77312e-05	0.000248485	TACR1	3.6047	TRUE
ZNF407	19.105	1.16723	0.272004	4.29124	1.77678e-05	0.000248694	ZNF407	3.60433	TRUE
SLC39A10	3.71923	1.07364	0.250208	4.29099	1.77875e-05	0.000248694	SLC39A10	3.60433	TRUE
NTNG1	1.328	1.51802	0.353983	4.2884	1.79962e-05	0.000251319	NTNG1	3.59977	TRUE
SPOP	8.30587	1.13612	0.264994	4.28736	1.8081e-05	0.000252209	SPOP	3.59824	TRUE
SRPK2	21.1462	1.28936	0.300824	4.2861	1.81841e-05	0.000253354	SRPK2	3.59627	TRUE
MYL6	12.1293	1.41368	0.329954	4.28447	1.83179e-05	0.000254922	MYL6	3.59359	TRUE
NAP1L1	8.80782	1.11582	0.260452	4.28417	1.83423e-05	0.000254966	NAP1L1	3.59352	TRUE
RPL27A	6.05056	1.43243	0.33442	4.28333	1.84116e-05	0.000255634	RPL27A	3.59238	TRUE
SLC45A3	2.20779	1.31576	0.307254	4.28233	1.84943e-05	0.000256486	SLC45A3	3.59094	TRUE
ZNF652	6.07454	1.10891	0.258993	4.28162	1.85541e-05	0.000257018	ZNF652	3.59004	TRUE
NPY1R	1.32931	1.40239	0.32764	4.28028	1.86661e-05	0.000258138	NPY1R	3.58815	TRUE
TBC1D4	10.0769	1.41367	0.330307	4.27988	1.86996e-05	0.000258138	TBC1D4	3.58815	TRUE
SMARCC1	11.8056	1.17623	0.274845	4.27962	1.87209e-05	0.000258138	SMARCC1	3.58815	TRUE
CEP57L1	3.45831	1.03064	0.240806	4.27995	1.86935e-05	0.000258138	CEP57L1	3.58815	TRUE
SENP7	14.2214	1.25415	0.293101	4.27889	1.87827e-05	0.000258693	SENP7	3.58722	TRUE
LCLAT1	6.26979	1.20015	0.280603	4.27706	1.89379e-05	0.000260532	LCLAT1	3.58414	TRUE
ULK4	17.3014	1.36605	0.319415	4.27672	1.89665e-05	0.000260626	ULK4	3.58398	TRUE
PPP1R13B	18.3091	1.26735	0.296422	4.27549	1.9072e-05	0.000261777	PPP1R13B	3.58207	TRUE
SOX5	4.9921	1.39562	0.326497	4.27452	1.91552e-05	0.000262619	SOX5	3.58067	TRUE
TLL1	20.8021	1.8618	0.435623	4.27388	1.921e-05	0.000263069	TLL1	3.57993	TRUE
LRRC15	3.03708	-2.21563	0.518542	-4.27282	1.93018e-05	0.000264026	LRRC15	3.57835	TRUE
WRN	9.7114	1.10582	0.258891	4.27138	1.94263e-05	0.000265427	WRN	3.57606	TRUE
EBPL	2.6619	1.12692	0.263879	4.27059	1.94958e-05	0.000266073	EBPL	3.575	TRUE
TBL1XR1	24.1138	1.29772	0.303969	4.26926	1.9612e-05	0.000267355	TBL1XR1	3.57291	TRUE
TMLHE	6.3785	1.18309	0.277138	4.26894	1.96402e-05	0.000267436	TMLHE	3.57278	TRUE
AGK	4.15021	0.976541	0.228821	4.26771	1.97493e-05	0.000268617	AGK	3.57087	TRUE
ATXN10	12.8545	1.14912	0.269325	4.26667	1.98417e-05	0.000269568	ATXN10	3.56933	TRUE
ARHGAP27	5.69066	1.13692	0.266638	4.26392	2.00872e-05	0.000271674	ARHGAP27	3.56595	TRUE
SHANK2	2.45502	1.34093	0.314471	4.26407	2.00734e-05	0.000271674	SHANK2	3.56595	TRUE
PKP4	20.1698	1.24024	0.29083	4.26447	2.00374e-05	0.000271674	PKP4	3.56595	TRUE
PPP1R16B	16.885	1.30163	0.305254	4.26409	2.00722e-05	0.000271674	PPP1R16B	3.56595	TRUE
SCARB2	8.68124	1.12436	0.263711	4.26359	2.01166e-05	0.000271766	SCARB2	3.56581	TRUE
LIMS1	20.6595	1.38631	0.325271	4.26201	2.02597e-05	0.000273367	LIMS1	3.56325	TRUE
PIP5K1B	2.51594	1.19331	0.280003	4.26178	2.02806e-05	0.000273367	PIP5K1B	3.56325	TRUE
MEST	1.53419	1.3459	0.315852	4.26118	2.03354e-05	0.000273587	MEST	3.5629	TRUE
BTBD3	6.02176	1.04525	0.2453	4.2611	2.03425e-05	0.000273587	BTBD3	3.5629	TRUE
SPTAN1	16.072	1.29166	0.303636	4.25397	2.10011e-05	0.000282129	SPTAN1	3.54955	TRUE
DMGDH	4.53585	1.24356	0.292464	4.25201	2.11862e-05	0.000284298	DMGDH	3.54623	TRUE
RPS9	7.05542	1.3787	0.324368	4.25041	2.13379e-05	0.000286014	RPS9	3.54361	TRUE
STX18-AS1	3.97668	1.02374	0.24091	4.24948	2.14269e-05	0.000286755	STX18-AS1	3.54249	TRUE
SEC11A	6.21079	1.00049	0.235446	4.24933	2.14409e-05	0.000286755	SEC11A	3.54249	TRUE
ATRX	25.0808	1.31705	0.309968	4.24898	2.14744e-05	0.000286882	ATRX	3.5423	TRUE
SMC2	2.23673	1.08792	0.256066	4.2486	2.15111e-05	0.000287054	SMC2	3.54204	TRUE
CAPN7	8.46576	1.08383	0.255172	4.24746	2.16207e-05	0.000288197	CAPN7	3.54031	TRUE
PTBP3	10.7619	1.09287	0.257351	4.24661	2.17026e-05	0.000288967	PTBP3	3.53915	TRUE
TTC8	2.94433	1.09331	0.257481	4.24617	2.17455e-05	0.000289217	TTC8	3.53878	TRUE
PTK2	40.67	1.39689	0.329017	4.24565	2.17959e-05	0.000289568	PTK2	3.53825	TRUE
OST4	2.94736	1.12806	0.265741	4.24498	2.18617e-05	0.00029012	OST4	3.53742	TRUE
PRR14L	6.63948	1.0774	0.253895	4.2435	2.20058e-05	0.00029171	PRR14L	3.53505	TRUE
RNGTT	8.77463	1.1511	0.271413	4.24113	2.22402e-05	0.000294492	RNGTT	3.53093	TRUE
ATP6V0A1	4.70139	1.04693	0.246941	4.2396	2.23923e-05	0.00029618	ATP6V0A1	3.52844	TRUE
PLSCR4	46.4591	1.62662	0.383733	4.23893	2.24587e-05	0.000296405	PLSCR4	3.52811	TRUE
ZNF236	5.42937	1.00491	0.237063	4.23901	2.24508e-05	0.000296405	ZNF236	3.52811	TRUE
TTC27	7.50419	1.05674	0.249317	4.23852	2.24997e-05	0.00029662	TTC27	3.5278	TRUE
MOB3A	3.81757	1.11048	0.262084	4.2371	2.26421e-05	0.000298171	MOB3A	3.52554	TRUE
ASPM	1.72487	1.48615	0.350788	4.23662	2.26915e-05	0.000298493	ASPM	3.52507	TRUE
RNF125	4.22072	1.2356	0.291935	4.23244	2.31173e-05	0.000303762	RNF125	3.51747	TRUE
RAD51AP1	1.31557	1.41562	0.334593	4.23087	2.32793e-05	0.000305557	RAD51AP1	3.51491	TRUE
CDYL2	4.67074	1.11492	0.263688	4.22817	2.35602e-05	0.000308907	CDYL2	3.51017	TRUE
RNF144A	9.66283	1.16569	0.275855	4.22574	2.38153e-05	0.00031191	RNF144A	3.50597	TRUE
LYPLA1	7.0519	1.00508	0.238004	4.22295	2.4113e-05	0.000315451	LYPLA1	3.50107	TRUE
GPRIN3	2.67137	1.27603	0.302183	4.22271	2.41382e-05	0.000315451	GPRIN3	3.50107	TRUE
ITGAV	13.8913	1.43922	0.340999	4.22061	2.43639e-05	0.000318054	ITGAV	3.4975	TRUE
BMP2K	29.3356	1.40882	0.333838	4.22007	2.44228e-05	0.000318477	BMP2K	3.49692	TRUE
TLK1	12.5551	1.20362	0.285264	4.21932	2.45045e-05	0.000319197	TLK1	3.49594	TRUE
GSK3B	23.1853	1.28769	0.305263	4.21831	2.46143e-05	0.000320279	GSK3B	3.49447	TRUE
AFAP1	6.7085	1.0892	0.258308	4.21665	2.47957e-05	0.00032229	AFAP1	3.49175	TRUE
EXOC4	44.8986	1.43149	0.339512	4.21631	2.48337e-05	0.000322436	EXOC4	3.49156	TRUE
TEAD1	22.3719	1.3695	0.324966	4.21428	2.50572e-05	0.000324986	TEAD1	3.48814	TRUE
SCCPDH	2.83199	1.09314	0.259529	4.212	2.53116e-05	0.000327932	SCCPDH	3.48422	TRUE
UBE3D	5.19403	0.972822	0.231001	4.21133	2.53871e-05	0.000328555	UBE3D	3.48339	TRUE
TNRC18	9.83341	1.20041	0.285344	4.20688	2.58923e-05	0.000334733	TNRC18	3.4753	TRUE
CYP20A1	6.85093	1.04038	0.24755	4.20271	2.63734e-05	0.000340586	CYP20A1	3.46777	TRUE
EXOC6B	22.2091	1.38617	0.329934	4.20136	2.65321e-05	0.000342267	EXOC6B	3.46563	TRUE
ADNP	10.7319	1.09892	0.261591	4.2009	2.6585e-05	0.000342582	ADNP	3.46524	TRUE
UBXN7	5.24622	1.07981	0.257067	4.20048	2.66346e-05	0.000342852	UBXN7	3.46489	TRUE
ZNF592	4.60373	0.993166	0.236669	4.19643	2.71153e-05	0.000348667	ZNF592	3.45759	TRUE
TCERG1	9.03995	1.11512	0.265928	4.19333	2.74894e-05	0.000352438	TCERG1	3.45292	TRUE
GABRE	7.67531	-1.55021	0.369689	-4.19327	2.74966e-05	0.000352438	GABRE	3.45292	TRUE
MYCBP2	21.0272	1.22904	0.293075	4.1936	2.74566e-05	0.000352438	MYCBP2	3.45292	TRUE
DLGAP4	11.7107	1.21082	0.288788	4.19275	2.75593e-05	0.000352865	DLGAP4	3.45239	TRUE
LYVE1	17.5783	1.57871	0.376681	4.1911	2.77603e-05	0.00035506	LYVE1	3.4497	TRUE
SAE1	4.44538	0.997833	0.238121	4.19045	2.78405e-05	0.000355707	SAE1	3.44891	TRUE
ATG10	10.4001	1.26298	0.301442	4.18977	2.79233e-05	0.000356385	ATG10	3.44808	TRUE
SLC11A1	1.80672	-2.33567	0.557719	-4.1879	2.81543e-05	0.000358953	SLC11A1	3.44496	TRUE
ATP2B4	11.7758	1.44758	0.345706	4.18733	2.82256e-05	0.00035948	ATP2B4	3.44433	TRUE
FOXJ3	16.8229	1.2277	0.293257	4.18644	2.83367e-05	0.000360513	FOXJ3	3.44308	TRUE
GMPS	5.1985	0.917246	0.219113	4.18617	2.83696e-05	0.00036055	GMPS	3.44303	TRUE
AGBL4	6.37791	1.68929	0.403626	4.18529	2.84808e-05	0.000361495	AGBL4	3.4419	TRUE
LARS2	5.05442	1.00698	0.240612	4.1851	2.85042e-05	0.000361495	LARS2	3.4419	TRUE
ATG5	7.17588	1.0222	0.244261	4.18485	2.8535e-05	0.000361504	ATG5	3.44189	TRUE
OSBPL8	12.0893	1.18369	0.282924	4.18379	2.86692e-05	0.000362439	OSBPL8	3.44077	TRUE
SLC2A13	5.51151	1.07906	0.257905	4.18395	2.86491e-05	0.000362439	SLC2A13	3.44077	TRUE
UBL3	7.07823	1.09142	0.260891	4.18342	2.87159e-05	0.000362647	UBL3	3.44052	TRUE
PPP1R12A	18.6608	1.19217	0.285073	4.182	2.88958e-05	0.000364537	PPP1R12A	3.43826	TRUE
FGD5	15.4854	1.18624	0.283727	4.18093	2.90319e-05	0.000365868	FGD5	3.43667	TRUE
EPC1	17.7611	1.19757	0.286879	4.17447	2.98679e-05	0.000375496	EPC1	3.42539	TRUE
ATF7IP	17.5535	1.25671	0.301059	4.17431	2.98896e-05	0.000375496	ATF7IP	3.42539	TRUE
SLC41A3	2.72415	1.09327	0.261897	4.17443	2.98739e-05	0.000375496	SLC41A3	3.42539	TRUE
FYN	19.2065	1.27413	0.30529	4.17349	2.99963e-05	0.000376443	FYN	3.4243	TRUE
CLCN3	6.91056	1.0549	0.252826	4.17244	3.01355e-05	0.000377794	CLCN3	3.42274	TRUE
CASP2	2.43976	1.08529	0.260125	4.17218	3.01704e-05	0.000377838	CASP2	3.42269	TRUE
GPR173	4.49282	1.11894	0.268234	4.1715	3.02595e-05	0.000378165	GPR173	3.42232	TRUE
EGF	1.32729	1.48173	0.355191	4.17166	3.02394e-05	0.000378165	EGF	3.42232	TRUE
IQSEC1	14.7648	1.29983	0.311679	4.17042	3.0404e-05	0.000379575	IQSEC1	3.4207	TRUE
BAZ1B	7.63704	1.01628	0.24379	4.16869	3.0636e-05	0.000382075	BAZ1B	3.41785	TRUE
TULP4	10.8314	1.25488	0.301143	4.16707	3.08534e-05	0.000384387	TULP4	3.41523	TRUE
CCAR1	10.1617	1.0681	0.256467	4.16468	3.11788e-05	0.000388038	CCAR1	3.41113	TRUE
PUM1	15.8752	1.16208	0.279086	4.16389	3.12876e-05	0.00038899	PUM1	3.41006	TRUE
DIP2A	11.7184	1.17736	0.282781	4.16351	3.13391e-05	0.000389227	DIP2A	3.4098	TRUE
NCAPG2	2.17528	1.17087	0.281255	4.16302	3.14066e-05	0.000389277	NCAPG2	3.40974	TRUE
GRID2	1.88739	1.35029	0.324354	4.16301	3.1408e-05	0.000389277	GRID2	3.40974	TRUE
HOXD3	8.81011	1.17895	0.283268	4.16194	3.15552e-05	0.000390699	HOXD3	3.40816	TRUE
ZNF431	6.35755	0.996491	0.239489	4.1609	3.16996e-05	0.000392083	ZNF431	3.40662	TRUE
MYO3B	1.59718	1.28885	0.310007	4.15748	3.21772e-05	0.000397581	MYO3B	3.40057	TRUE
DPY19L4	4.87604	0.983689	0.236649	4.15675	3.22811e-05	0.000398454	DPY19L4	3.39962	TRUE
ABI1	12.1033	1.09949	0.264555	4.15598	3.239e-05	0.000399388	ABI1	3.39861	TRUE
FADS2	1.7687	1.24502	0.299831	4.15242	3.2898e-05	0.000405236	FADS2	3.39229	TRUE
DTX4	3.21578	1.10951	0.267277	4.15118	3.30764e-05	0.000407015	DTX4	3.39039	TRUE
PLEKHA4	2.66528	1.16882	0.281669	4.14961	3.33042e-05	0.0004094	PLEKHA4	3.38785	TRUE
RNASEH2B	3.72709	1.03266	0.248893	4.14901	3.33911e-05	0.000410048	RNASEH2B	3.38716	TRUE
RPS15	7.2571	1.27784	0.308008	4.14872	3.34335e-05	0.000410149	RPS15	3.38706	TRUE
ZBTB16	26.0206	-2.03898	0.491581	-4.14779	3.35703e-05	0.000411408	ZBTB16	3.38573	TRUE
XPO1	9.67239	1.11074	0.267888	4.14628	3.37925e-05	0.000413708	XPO1	3.38331	TRUE
EPN2	18.3926	1.28041	0.309018	4.14348	3.42071e-05	0.000418358	EPN2	3.37845	TRUE
MICAL2	20.3311	1.31299	0.316902	4.14319	3.42503e-05	0.00041846	MICAL2	3.37835	TRUE
CDC42SE2	16.7257	1.34999	0.326019	4.14083	3.46057e-05	0.000422372	CDC42SE2	3.3743	TRUE
KDM4B	6.37479	1.05288	0.254342	4.13962	3.47882e-05	0.000424169	KDM4B	3.37246	TRUE
GPBP1L1	10.8513	1.14617	0.276916	4.13905	3.4874e-05	0.000424354	GPBP1L1	3.37227	TRUE
APBA2	6.53832	1.19957	0.289802	4.13926	3.48427e-05	0.000424354	APBA2	3.37227	TRUE
DNM1L	8.24901	1.01768	0.245893	4.13872	3.49247e-05	0.00042454	DNM1L	3.37208	TRUE
HNRNPM	10.3108	1.12317	0.27146	4.13753	3.51067e-05	0.000426321	HNRNPM	3.37026	TRUE
ITSN1	22.0236	1.2942	0.312835	4.137	3.51876e-05	0.000426871	ITSN1	3.3697	TRUE
RPL37A	9.29094	1.37027	0.331245	4.13672	3.52299e-05	0.000426954	RPL37A	3.36962	TRUE
CRYM	2.23928	-1.70989	0.413611	-4.13405	3.56425e-05	0.000431519	CRYM	3.365	TRUE
ANO10	11.1327	1.18264	0.286146	4.133	3.58063e-05	0.000433065	ANO10	3.36345	TRUE
ATE1	14.0882	1.13873	0.275602	4.13177	3.59979e-05	0.000434945	ATE1	3.36157	TRUE
SH3RF1	5.92913	1.16944	0.283131	4.13038	3.62166e-05	0.000435666	SH3RF1	3.36085	TRUE
MAN1C1	4.90895	1.14535	0.277309	4.13024	3.6239e-05	0.000435666	MAN1C1	3.36085	TRUE
DGKH	19.5298	1.23186	0.298242	4.1304	3.62128e-05	0.000435666	DGKH	3.36085	TRUE
AMMECR1	3.30115	0.970099	0.234836	4.13097	3.61242e-05	0.000435666	AMMECR1	3.36085	TRUE
COTL1	2.97354	1.13889	0.275716	4.13066	3.61728e-05	0.000435666	COTL1	3.36085	TRUE
KIF20B	2.06795	1.15591	0.279911	4.12957	3.63445e-05	0.000436497	KIF20B	3.36002	TRUE
IFT81	3.74916	1.03349	0.250321	4.12865	3.64897e-05	0.000437367	IFT81	3.35915	TRUE
ZDBF2	2.87388	1.00577	0.243599	4.12879	3.64685e-05	0.000437367	ZDBF2	3.35915	TRUE
LCOR	11.1035	1.14556	0.277505	4.12806	3.65838e-05	0.000438058	LCOR	3.35847	TRUE
TBC1D22A	20.0769	1.20808	0.292677	4.12767	3.66451e-05	0.000438354	TBC1D22A	3.35817	TRUE
TCF12	50.8533	1.42381	0.344983	4.12719	3.67228e-05	0.000438846	TCF12	3.35769	TRUE
TTYH3	3.76725	1.19958	0.290696	4.12658	3.68199e-05	0.000439134	TTYH3	3.3574	TRUE
ANKRD1	22.4159	-1.88471	0.456724	-4.12658	3.68196e-05	0.000439134	ANKRD1	3.3574	TRUE
PBRM1	14.06	1.15657	0.280325	4.12581	3.69428e-05	0.000440162	PBRM1	3.35639	TRUE
SCAF8	14.5808	1.17811	0.285641	4.12443	3.71661e-05	0.000442362	SCAF8	3.35422	TRUE
RPS24	8.34455	1.3397	0.324839	4.12421	3.72012e-05	0.000442362	RPS24	3.35422	TRUE
GALNT11	6.58513	0.990089	0.240141	4.12295	3.74057e-05	0.000444178	GALNT11	3.35244	TRUE
FOS	7.42832	2.28469	0.554157	4.12281	3.74278e-05	0.000444178	FOS	3.35244	TRUE
USP8	8.6365	1.03617	0.251343	4.12254	3.74715e-05	0.000444257	USP8	3.35237	TRUE
SNX29	13.4542	1.18078	0.286538	4.12086	3.77455e-05	0.000447065	SNX29	3.34963	TRUE
PTX3	3.42375	1.30078	0.315704	4.12026	3.78443e-05	0.000447793	PTX3	3.34892	TRUE
MAML3	25.3135	1.36544	0.331435	4.11979	3.79221e-05	0.000448272	MAML3	3.34846	TRUE
ZNF423	12.3816	1.1872	0.288257	4.11854	3.8128e-05	0.000450263	ZNF423	3.34653	TRUE
TET2	8.00367	1.02467	0.248814	4.11822	3.81803e-05	0.000450437	TET2	3.34637	TRUE
ACVR1	4.74333	1.00236	0.243482	4.11677	3.84221e-05	0.000452846	ACVR1	3.34405	TRUE
SMC6	5.78472	0.947802	0.230299	4.11552	3.86304e-05	0.000454854	SMC6	3.34213	TRUE
METTL9	3.68884	0.993906	0.241555	4.11462	3.87816e-05	0.000456187	METTL9	3.34086	TRUE
PRTFDC1	2.01467	1.2453	0.302671	4.11437	3.8824e-05	0.00045624	PRTFDC1	3.34081	TRUE
SREBF2	10.4027	1.18097	0.28743	4.10872	3.97853e-05	0.000467078	SREBF2	3.33061	TRUE
TMSB4X	12.4053	1.57314	0.382925	4.1082	3.98749e-05	0.000467674	TMSB4X	3.33006	TRUE
RNF214	3.96382	1.00409	0.244461	4.10735	4.00225e-05	0.000468947	RNF214	3.32888	TRUE
UBP1	5.82861	0.979339	0.238637	4.10389	4.06258e-05	0.000475552	UBP1	3.3228	TRUE
AK1	2.34792	-1.51727	0.369925	-4.10158	4.10345e-05	0.000479868	AK1	3.31888	TRUE
NSD1	12.9488	1.09144	0.266118	4.10132	4.10799e-05	0.000479932	NSD1	3.31882	TRUE
VPS45	6.27505	0.979638	0.238899	4.10063	4.1202e-05	0.000480891	VPS45	3.31795	TRUE
PPIB	3.78929	1.09384	0.266784	4.10011	4.12947e-05	0.000481504	PPIB	3.3174	TRUE
MID1	11.4329	1.36008	0.331859	4.09837	4.16064e-05	0.000484668	MID1	3.31456	TRUE
NACA	4.64418	1.19646	0.292049	4.09676	4.18968e-05	0.000487489	NACA	3.31204	TRUE
CKS2	1.301	1.39942	0.341607	4.09658	4.19297e-05	0.000487489	CKS2	3.31204	TRUE
TMX3	5.61492	0.950653	0.232102	4.09584	4.20638e-05	0.000488334	TMX3	3.31128	TRUE
ART4	11.4481	-1.64948	0.402755	-4.09551	4.21244e-05	0.000488334	ART4	3.31128	TRUE
ERGIC3	2.83746	1.05796	0.258316	4.09562	4.21038e-05	0.000488334	ERGIC3	3.31128	TRUE
EGLN1	7.39889	1.08888	0.266014	4.0933	4.25268e-05	0.000492523	EGLN1	3.30757	TRUE
DPY19L3	3.96847	1.03404	0.25275	4.09114	4.29259e-05	0.000496667	DPY19L3	3.30394	TRUE
AKT2	3.42782	1.00081	0.244717	4.08965	4.32029e-05	0.000499391	AKT2	3.30156	TRUE
SEC62	6.56388	0.917444	0.22442	4.08806	4.34989e-05	0.000501846	SEC62	3.29943	TRUE
COL4A2	24.3199	1.37837	0.337151	4.08828	4.3459e-05	0.000501846	COL4A2	3.29943	TRUE
COPB1	6.17827	1.0494	0.256735	4.08749	4.36072e-05	0.000502349	COPB1	3.29899	TRUE
ANP32A	4.42659	0.928079	0.227062	4.08733	4.36371e-05	0.000502349	ANP32A	3.29899	TRUE
CERS6	16.9972	1.45517	0.356034	4.08716	4.3668e-05	0.000502349	CERS6	3.29899	TRUE
GDAP1	5.42278	1.08807	0.266279	4.08621	4.38483e-05	0.00050394	GDAP1	3.29762	TRUE
RASSF8	7.467	1.19586	0.292698	4.08563	4.39567e-05	0.000504704	RASSF8	3.29696	TRUE
HAPLN3	2.09862	1.16649	0.285551	4.08505	4.40667e-05	0.000505484	HAPLN3	3.29629	TRUE
MPDZ	17.3866	1.20405	0.294764	4.08479	4.41172e-05	0.00050558	MPDZ	3.29621	TRUE
NRP1	10.7915	1.38591	0.339434	4.08301	4.44568e-05	0.000508985	NRP1	3.29329	TRUE
TCAP	19.2253	-1.75505	0.429922	-4.08224	4.46032e-05	0.000510086	TCAP	3.29236	TRUE
CDH11	4.08739	1.62227	0.397414	4.08206	4.46378e-05	0.000510086	CDH11	3.29236	TRUE
EBF1	39.8297	1.37925	0.337962	4.08108	4.48265e-05	0.000511755	EBF1	3.29094	TRUE
ZFYVE9	8.21939	1.05938	0.259679	4.07955	4.51222e-05	0.000514642	ZFYVE9	3.28849	TRUE
KANK2	6.57424	1.11968	0.274571	4.07791	4.54417e-05	0.000516813	KANK2	3.28667	TRUE
POLA1	5.9455	1.00439	0.246298	4.07794	4.54369e-05	0.000516813	POLA1	3.28667	TRUE
RPL7A	6.93008	1.30716	0.320519	4.07826	4.53748e-05	0.000516813	RPL7A	3.28667	TRUE
FARS2	22.7657	1.26929	0.311299	4.07741	4.55393e-05	0.000517433	FARS2	3.28615	TRUE
FASTKD1	3.93549	0.955632	0.234411	4.07673	4.56731e-05	0.000518463	FASTKD1	3.28528	TRUE
CMTM8	4.32418	1.13411	0.278296	4.07519	4.5977e-05	0.00052142	CMTM8	3.28281	TRUE
BRD8	3.11115	1.04673	0.256904	4.07441	4.61313e-05	0.000522676	BRD8	3.28177	TRUE
XRCC4	4.01657	0.987157	0.242376	4.07283	4.64455e-05	0.00052574	XRCC4	3.27923	TRUE
SMARCA1	6.63998	1.19718	0.293959	4.07259	4.64927e-05	0.000525779	SMARCA1	3.2792	TRUE
LDLRAD4	27.6159	1.40111	0.344178	4.07088	4.68349e-05	0.00052915	LDLRAD4	3.27642	TRUE
POLR3B	2.37419	1.08543	0.266658	4.07049	4.69149e-05	0.000529556	POLR3B	3.27609	TRUE
NPAS3	34.2481	1.53092	0.376176	4.0697	4.7074e-05	0.000530854	NPAS3	3.27503	TRUE
SND1	10.971	1.0876	0.267291	4.06897	4.72223e-05	0.000532026	SND1	3.27407	TRUE
ZNF678	5.55263	0.964947	0.237203	4.06802	4.74142e-05	0.000533688	ZNF678	3.27271	TRUE
PRKCE	27.3859	1.2862	0.31623	4.06729	4.75634e-05	0.000534866	PRKCE	3.27176	TRUE
PPM1D	6.64625	1.10077	0.270723	4.06606	4.78152e-05	0.000537195	PPM1D	3.26987	TRUE
ANAPC11	2.44361	1.0721	0.263695	4.06567	4.78948e-05	0.000537585	ANAPC11	3.26955	TRUE
RPL30	8.04767	1.38984	0.342104	4.06263	4.85232e-05	0.00054413	RPL30	3.2643	TRUE
MTR	10.0206	1.09617	0.269837	4.06233	4.85858e-05	0.000544324	MTR	3.26414	TRUE
NXN	50.5064	1.38825	0.341898	4.06042	4.89839e-05	0.000548273	NXN	3.261	TRUE
ZNF638	27.8005	1.24141	0.305815	4.05934	4.92112e-05	0.000550304	ZNF638	3.2594	TRUE
PGM2L1	6.59016	1.25393	0.309021	4.05774	4.95505e-05	0.000553583	PGM2L1	3.25682	TRUE
MGA	8.86806	1.03275	0.254594	4.05646	4.98228e-05	0.00055571	MGA	3.25515	TRUE
ZDHHC7	2.9193	1.05035	0.258937	4.05641	4.98334e-05	0.00055571	ZDHHC7	3.25515	TRUE
ERC2	3.15569	1.38376	0.341301	4.05438	5.0267e-05	0.000560025	ERC2	3.25179	TRUE
LUC7L	8.65014	1.05483	0.260237	4.05334	5.04919e-05	0.000561489	LUC7L	3.25066	TRUE
TCF7L1	23.1555	1.41805	0.349829	4.05355	5.04456e-05	0.000561489	TCF7L1	3.25066	TRUE
GCC2	7.85095	1.09705	0.270716	4.05241	5.06936e-05	0.000562689	GCC2	3.24973	TRUE
FAAH2	2.24205	1.23447	0.304618	4.05253	5.06668e-05	0.000562689	FAAH2	3.24973	TRUE
MAGI1-AS1	4.50539	1.23802	0.305684	4.05001	5.12157e-05	0.00056796	MAGI1-AS1	3.24568	TRUE
GPR107	5.81558	0.920661	0.227368	4.04921	5.13917e-05	0.000569385	GPR107	3.24459	TRUE
EML1	3.81755	1.04183	0.257401	4.04749	5.17692e-05	0.000573039	EML1	3.24182	TRUE
FNDC3A	15.5364	1.14461	0.282824	4.04707	5.18636e-05	0.000573556	FNDC3A	3.24142	TRUE
DEPDC1B	1.31144	1.41902	0.35067	4.0466	5.19674e-05	0.000574176	DEPDC1B	3.24096	TRUE
ZNF148	18.137	1.15207	0.284821	4.0449	5.2345e-05	0.000577815	ZNF148	3.23821	TRUE
ERG	32.1358	1.33775	0.330806	4.0439	5.25697e-05	0.000579763	ERG	3.23675	TRUE
MAP1B	15.4341	1.38576	0.342754	4.04303	5.2765e-05	0.000581383	MAP1B	3.23554	TRUE
MED23	6.47619	0.977289	0.241901	4.04003	5.34436e-05	0.000587782	MED23	3.23078	TRUE
MYO9A	20.5811	1.2165	0.301103	4.04015	5.3418e-05	0.000587782	MYO9A	3.23078	TRUE
ARID1B	48.5723	1.38731	0.343565	4.03799	5.39113e-05	0.000590223	ARID1B	3.22898	TRUE
MYOCD	2.05328	1.23294	0.305316	4.03825	5.38505e-05	0.000590223	MYOCD	3.22898	TRUE
PCSK5	4.47401	1.50177	0.371893	4.03817	5.38704e-05	0.000590223	PCSK5	3.22898	TRUE
RCC2	2.67079	0.989945	0.245135	4.03837	5.38232e-05	0.000590223	RCC2	3.22898	TRUE
GLRX3	5.30823	0.993242	0.245933	4.03867	5.37562e-05	0.000590223	GLRX3	3.22898	TRUE
RPS11	7.11615	1.30951	0.324391	4.03683	5.41778e-05	0.000591632	RPS11	3.22795	TRUE
FAM13B	10.854	1.05723	0.261875	4.03713	5.41084e-05	0.000591632	FAM13B	3.22795	TRUE
GLS	29.9645	1.28306	0.317841	4.03679	5.41878e-05	0.000591632	GLS	3.22795	TRUE
CCDC141	9.57297	1.49677	0.370847	4.03608	5.43512e-05	0.000592877	CCDC141	3.22704	TRUE
RGPD5	1.91995	-1.5354	0.380776	-4.03228	5.52377e-05	0.000602001	RGPD5	3.2204	TRUE
TBC1D5	44.8177	1.36794	0.339268	4.03202	5.52986e-05	0.000602118	TBC1D5	3.22032	TRUE
RAD23B	7.48198	0.988405	0.245172	4.03148	5.54264e-05	0.000602963	RAD23B	3.21971	TRUE
HNRNPH1	18.3578	1.27136	0.315442	4.0304	5.56823e-05	0.000605198	HNRNPH1	3.2181	TRUE
BRCA1	3.67948	1.06707	0.264868	4.0287	5.6086e-05	0.000609035	BRCA1	3.21536	TRUE
BICD1	21.1695	1.19088	0.295667	4.02778	5.63069e-05	0.00061033	BICD1	3.21444	TRUE
CTNNBL1	4.79	0.916725	0.227592	4.02793	5.62708e-05	0.00061033	CTNNBL1	3.21444	TRUE
CREB3L2	5.71079	1.09451	0.27186	4.02599	5.67358e-05	0.000614425	CREB3L2	3.21153	TRUE
SHROOM3	1.84431	1.27412	0.31671	4.02297	5.74693e-05	0.000621807	SHROOM3	3.20634	TRUE
WDSUB1	5.05987	0.973253	0.241957	4.02242	5.76033e-05	0.000622697	WDSUB1	3.20572	TRUE
GLCE	3.45667	1.02987	0.256075	4.02175	5.77677e-05	0.000623912	GLCE	3.20488	TRUE
CELSR1	7.64434	1.21855	0.303255	4.01822	5.8639e-05	0.000632754	CELSR1	3.19877	TRUE
HAUS1	2.45722	1.07845	0.268516	4.01635	5.91074e-05	0.000637235	HAUS1	3.1957	TRUE
SMAD9	8.65357	1.23307	0.307298	4.01263	6.00451e-05	0.000646763	SMAD9	3.18925	TRUE
ACBD6	13.8861	1.1351	0.282913	4.01219	6.01582e-05	0.000646822	ACBD6	3.18922	TRUE
RBFOX2	26.0292	1.24369	0.309975	4.01223	6.01481e-05	0.000646822	RBFOX2	3.18922	TRUE
ERCC8	4.88606	1.00978	0.25171	4.0117	6.02843e-05	0.000647598	ERCC8	3.18869	TRUE
AKAP6	3.8602	1.26073	0.314353	4.01055	6.05773e-05	0.000650164	AKAP6	3.18698	TRUE
GNB4	7.3037	1.09435	0.273019	4.00832	6.11519e-05	0.000655744	GNB4	3.18327	TRUE
CACNA2D1	7.7444	1.36795	0.341298	4.00807	6.12168e-05	0.000655855	CACNA2D1	3.18319	TRUE
FAF2	6.07692	0.871053	0.21747	4.00539	6.19156e-05	0.000662751	FAF2	3.17865	TRUE
CEP152	1.6794	1.16937	0.292064	4.00383	6.23242e-05	0.00066653	CEP152	3.17618	TRUE
NFAT5	55.9598	1.41252	0.353062	4.00077	6.31379e-05	0.000674632	NFAT5	3.17093	TRUE
GPX3	2.19796	-1.73441	0.433598	-4.00005	6.333e-05	0.000676083	GPX3	3.17	TRUE
PTMS	4.65444	1.24816	0.312084	3.99944	6.34925e-05	0.000676615	PTMS	3.16966	TRUE
ST3GAL5	3.19065	1.04338	0.26087	3.99959	6.34513e-05	0.000676615	ST3GAL5	3.16966	TRUE
SLC25A5	2.48335	1.01093	0.252789	3.99911	6.35803e-05	0.00067695	SLC25A5	3.16944	TRUE
RAF1	9.2752	1.09839	0.274677	3.99883	6.3655e-05	0.000677145	RAF1	3.16932	TRUE
PNISR	20.3699	1.16212	0.290839	3.99576	6.44868e-05	0.000685387	PNISR	3.16406	TRUE
G3BP2	4.40346	0.985862	0.246991	3.99149	6.56585e-05	0.000697222	G3BP2	3.15663	TRUE
DNAJB6	8.78316	1.01193	0.253536	3.99128	6.5718e-05	0.000697238	DNAJB6	3.15662	TRUE
RTTN	5.55559	0.961341	0.240897	3.99067	6.5886e-05	0.000698403	RTTN	3.15589	TRUE
RPS27	4.44665	1.24047	0.310884	3.99013	6.60385e-05	0.000699402	RPS27	3.15527	TRUE
KANK1	5.15552	1.28848	0.323081	3.9881	6.66034e-05	0.000703087	KANK1	3.15299	TRUE
PRPSAP1	7.96249	1.0756	0.269697	3.98818	6.65813e-05	0.000703087	PRPSAP1	3.15299	TRUE
VPS39	5.40387	0.981515	0.246127	3.98783	6.66791e-05	0.000703087	VPS39	3.15299	TRUE
RBBP6	7.50847	0.963035	0.241491	3.98787	6.66701e-05	0.000703087	RBBP6	3.15299	TRUE
JADE3	3.27366	0.998519	0.250341	3.98863	6.64565e-05	0.000703087	JADE3	3.15299	TRUE
SLIT3	3.05308	1.44017	0.361266	3.98645	6.70701e-05	0.000706589	SLIT3	3.15083	TRUE
TBC1D19	8.14813	1.12447	0.282262	3.98378	6.7829e-05	0.000713333	TBC1D19	3.14671	TRUE
RPS27A	8.15472	1.36068	0.341539	3.98396	6.7776e-05	0.000713333	RPS27A	3.14671	TRUE
RNF169	6.91089	1.04721	0.262896	3.98338	6.79418e-05	0.000713894	RNF169	3.14637	TRUE
RORA	62.5645	1.46441	0.367746	3.98213	6.83005e-05	0.00071641	RORA	3.14484	TRUE
DHX9	6.7343	0.969696	0.2435	3.98233	6.82432e-05	0.00071641	DHX9	3.14484	TRUE
EGR1	2.23869	1.45212	0.364761	3.98102	6.86191e-05	0.000719072	EGR1	3.14323	TRUE
ZFYVE28	2.65323	-1.74208	0.437617	-3.98083	6.86741e-05	0.000719072	ZFYVE28	3.14323	TRUE
ACACA	10.1926	1.11189	0.279372	3.97998	6.89215e-05	0.000721035	ACACA	3.14204	TRUE
USP22	6.57332	0.987396	0.24811	3.97967	6.90124e-05	0.000721356	USP22	3.14185	TRUE
MAEA	3.92143	0.959032	0.241044	3.97866	6.93053e-05	0.000722785	MAEA	3.14099	TRUE
RPS6	7.50746	1.39307	0.350144	3.97857	6.93296e-05	0.000722785	RPS6	3.14099	TRUE
RLF	9.05026	1.1237	0.282426	3.97876	6.9276e-05	0.000722785	RLF	3.14099	TRUE
MGST2	9.47148	1.10693	0.278433	3.97557	7.02106e-05	0.000731097	MGST2	3.13602	TRUE
SRSF2	7.39031	1.04026	0.26167	3.97544	7.02486e-05	0.000731097	SRSF2	3.13602	TRUE
FBXL2	7.50532	1.11493	0.280496	3.97485	7.04242e-05	0.00073229	FBXL2	3.13532	TRUE
ZNF608	10.0768	1.25049	0.314756	3.97288	7.10097e-05	0.00073774	ZNF608	3.1321	TRUE
PNKP	3.68329	1.04839	0.263933	3.97218	7.12176e-05	0.00073926	PNKP	3.1312	TRUE
SUFU	5.01225	1.06317	0.268116	3.96532	7.32973e-05	0.00076019	SUFU	3.11908	TRUE
MAML2	72.6562	1.45516	0.367156	3.96333	7.3912e-05	0.00076542	MAML2	3.1161	TRUE
BPTF	28.369	1.23417	0.311403	3.96327	7.3929e-05	0.00076542	BPTF	3.1161	TRUE
NAPG	5.14051	0.954654	0.241426	3.95424	7.67789e-05	0.000794241	NAPG	3.10005	TRUE
UBAC2	10.4955	1.07309	0.271454	3.95312	7.71372e-05	0.000797262	UBAC2	3.0984	TRUE
EIF4E	5.90969	0.959568	0.24281	3.95194	7.75214e-05	0.000800544	EIF4E	3.09661	TRUE
SS18	7.67734	1.00614	0.254639	3.95125	7.77435e-05	0.000802148	SS18	3.09575	TRUE
ANKS3	3.16014	1.01601	0.257195	3.95037	7.80297e-05	0.000804409	ANKS3	3.09452	TRUE
CAMSAP2	16.0497	1.17466	0.297484	3.94864	7.85971e-05	0.000809564	CAMSAP2	3.09175	TRUE
GUSB	5.91307	1.02178	0.258859	3.94724	7.90584e-05	0.000813617	GUSB	3.08958	TRUE
FRS2	8.88991	1.03605	0.262604	3.94529	7.9703e-05	0.000819549	FRS2	3.08643	TRUE
IPO9	6.24677	0.93369	0.236694	3.94471	7.98966e-05	0.000820135	IPO9	3.08611	TRUE
ATXN1	15.6469	1.20036	0.304285	3.94484	7.98537e-05	0.000820135	ATXN1	3.08611	TRUE
TNKS	15.9714	1.05009	0.266244	3.94409	8.01049e-05	0.000821571	TNKS	3.08535	TRUE
SSH1	20.4503	1.27268	0.322761	3.9431	8.04356e-05	0.000823044	SSH1	3.08458	TRUE
USP34	27.0377	1.19578	0.30325	3.94321	8.03974e-05	0.000823044	USP34	3.08458	TRUE
NMD3	4.30183	0.952838	0.24165	3.94304	8.04541e-05	0.000823044	NMD3	3.08458	TRUE
SLC37A3	3.90713	0.953424	0.241824	3.94264	8.05901e-05	0.000823733	SLC37A3	3.08421	TRUE
PAK2	13.5465	1.07914	0.273725	3.94241	8.06665e-05	0.000823813	PAK2	3.08417	TRUE
KITLG	2.33001	1.24008	0.31475	3.9399	8.15172e-05	0.000831794	KITLG	3.07998	TRUE
DCP2	5.37275	0.876134	0.222475	3.93812	8.21229e-05	0.000837263	DCP2	3.07714	TRUE
LIFR	7.58148	1.13704	0.288846	3.93649	8.26808e-05	0.000842236	LIFR	3.07457	TRUE
LRCH3	13.9321	1.15471	0.293594	3.933	8.38912e-05	0.000853842	LRCH3	3.06862	TRUE
METTL15	13.9559	1.02501	0.26064	3.93265	8.40153e-05	0.000854381	METTL15	3.06835	TRUE
CMC2	4.09412	0.962338	0.244731	3.93223	8.41611e-05	0.00085514	CMC2	3.06796	TRUE
DESI2	5.10279	0.981796	0.249769	3.93082	8.46569e-05	0.00085945	DESI2	3.06578	TRUE
YPEL1	3.99402	1.05749	0.269314	3.92659	8.61586e-05	0.000873957	YPEL1	3.05851	TRUE
CAMTA1	13.068	1.09988	0.280146	3.92609	8.63379e-05	0.000874299	CAMTA1	3.05834	TRUE
DENND1A	15.6654	1.07407	0.27357	3.92613	8.6324e-05	0.000874299	DENND1A	3.05834	TRUE
HMGB3	1.31442	1.37733	0.351019	3.9238	8.71642e-05	0.000881923	HMGB3	3.05457	TRUE
PPARGC1B	3.30209	1.21188	0.309008	3.92184	8.78762e-05	0.000888378	PPARGC1B	3.0514	TRUE
ABCC1	9.7416	1.05462	0.268995	3.92059	8.83338e-05	0.000892253	ABCC1	3.04951	TRUE
RASGRP3	36.6089	1.30763	0.333581	3.91997	8.8561e-05	0.000893797	RASGRP3	3.04876	TRUE
RBM33	11.2227	0.9809	0.25026	3.91952	8.87262e-05	0.000894711	RBM33	3.04832	TRUE
TRIM66	3.40889	1.08796	0.277605	3.9191	8.88787e-05	0.000895497	TRIM66	3.04794	TRUE
TSHZ1	5.56473	1.01829	0.259864	3.91856	8.90788e-05	0.000896761	TSHZ1	3.04732	TRUE
METTL25	4.66193	1.05422	0.269108	3.91748	8.94812e-05	0.000899305	METTL25	3.04609	TRUE
ZNF345	4.92155	1.01934	0.260202	3.9175	8.9472e-05	0.000899305	ZNF345	3.04609	TRUE
PGAP2	2.84422	1.09498	0.279623	3.91592	9.00582e-05	0.000904347	PGAP2	3.04366	TRUE
NSMCE2	23.5489	1.18028	0.301456	3.91525	9.03102e-05	0.00090612	NSMCE2	3.04281	TRUE
TTF1	6.24825	0.982317	0.251122	3.91172	9.16425e-05	0.000917954	TTF1	3.03718	TRUE
UGCG	6.31689	1.12049	0.286444	3.91172	9.16416e-05	0.000917954	UGCG	3.03718	TRUE
FGD6	8.53558	1.13943	0.291317	3.9113	9.18016e-05	0.000918781	FGD6	3.03679	TRUE
CUL4B	3.64576	0.93234	0.238411	3.91064	9.20514e-05	0.000920514	CUL4B	3.03597	TRUE
GRM3	1.78312	1.27136	0.325177	3.90975	9.23936e-05	0.0009224	GRM3	3.03508	TRUE
PHIP	20.701	1.1966	0.306045	3.90989	9.23368e-05	0.0009224	PHIP	3.03508	TRUE
RIC8B	6.37301	0.954706	0.244299	3.90794	9.30848e-05	0.000928529	RIC8B	3.0322	TRUE
PTPN2	6.7359	1.06657	0.273055	3.90604	9.38191e-05	0.000935077	PTPN2	3.02915	TRUE
STAMBPL1	2.11694	1.19314	0.305523	3.90523	9.41377e-05	0.000937474	STAMBPL1	3.02804	TRUE
PCMTD2	5.11305	0.984189	0.252107	3.90386	9.46717e-05	0.000942011	PCMTD2	3.02594	TRUE
HMGN3	9.37172	1.13883	0.291788	3.90293	9.50371e-05	0.000944864	HMGN3	3.02463	TRUE
ZSWIM7	3.94825	0.918983	0.23556	3.90126	9.5693e-05	0.000950598	ZSWIM7	3.022	TRUE
ADAM28	1.58844	-1.78463	0.457604	-3.89994	9.62148e-05	0.000954991	ADAM28	3.02	TRUE
ABI2	9.18352	0.986635	0.253002	3.89971	9.63093e-05	0.000955141	ABI2	3.01993	TRUE
COL3A1	5.54116	1.63214	0.418592	3.89912	9.65444e-05	0.000955893	COL3A1	3.01959	TRUE
RPL7	4.52109	1.33463	0.34228	3.89924	9.64938e-05	0.000955893	RPL7	3.01959	TRUE
GAS2L3	3.04016	1.06391	0.272894	3.89863	9.67381e-05	0.000957022	GAS2L3	3.01908	TRUE
NCAPD3	2.45312	1.01576	0.260593	3.89789	9.70335e-05	0.000958366	NCAPD3	3.01847	TRUE
TRIM27	4.32917	0.888037	0.227813	3.89809	9.69547e-05	0.000958366	TRIM27	3.01847	TRUE
SKAP2	16.2249	1.16974	0.30011	3.89769	9.71151e-05	0.000958383	SKAP2	3.01846	TRUE
GATA6	2.3806	1.09083	0.279895	3.8973	9.7273e-05	0.000959153	GATA6	3.01811	TRUE
NEK1	8.79292	0.973746	0.249877	3.89691	9.74286e-05	0.000959899	NEK1	3.01777	TRUE
USP9Y	6.64988	1.32866	0.341074	3.89551	9.79935e-05	0.000964674	USP9Y	3.01562	TRUE
ZNF606	2.28644	1.0458	0.268504	3.89492	9.82295e-05	0.00096562	ZNF606	3.01519	TRUE
PLEKHA5	8.14801	1.31984	0.338866	3.89487	9.82504e-05	0.00096562	PLEKHA5	3.01519	TRUE
SLC44A5	3.10902	1.48258	0.38075	3.89384	9.86694e-05	0.000968153	SLC44A5	3.01406	TRUE
MAPKAP1	11.8218	1.02334	0.262804	3.89395	9.86268e-05	0.000968153	MAPKAP1	3.01406	TRUE
CARD8	11.2408	1.02163	0.262412	3.89321	9.89265e-05	0.000969884	CARD8	3.01328	TRUE
CYYR1	5.21345	1.2859	0.330343	3.89262	9.91695e-05	0.000971472	CYYR1	3.01257	TRUE
MTMR2	8.7807	0.981173	0.252095	3.89207	9.9393e-05	0.000972869	MTMR2	3.01195	TRUE
SPC25	1.71818	1.24439	0.31977	3.89151	9.96203e-05	0.000973768	SPC25	3.01154	TRUE
REST	4.20497	0.96706	0.248509	3.89145	9.96471e-05	0.000973768	REST	3.01154	TRUE
PRKACB	5.40552	1.00684	0.258851	3.88965	0.000100389	0.000980219	PRKACB	3.00868	TRUE
PISD	3.54426	1.01177	0.260174	3.88882	0.000100734	0.000982792	PISD	3.00754	TRUE
ARIH1	18.9147	1.16776	0.300327	3.88828	0.000100958	0.000984172	ARIH1	3.00693	TRUE
IER2	4.22706	1.20251	0.309328	3.88749	0.000101285	0.000986559	IER2	3.00588	TRUE
ZFAND6	11.3708	1.05661	0.271844	3.88684	0.000101556	0.000988402	ZFAND6	3.00507	TRUE
DYNLT1	3.44618	0.925223	0.238059	3.88653	0.000101686	0.000988861	DYNLT1	3.00486	TRUE
CCDC150	1.83274	1.15625	0.297539	3.88604	0.000101892	0.000990067	CCDC150	3.00434	TRUE
EVI5	13.9405	1.07546	0.27679	3.88547	0.000102134	0.000991614	EVI5	3.00366	TRUE
CLSPN	1.3501	1.36326	0.351004	3.88389	0.000102797	0.000997251	CLSPN	3.0012	TRUE
COLEC12	39.7725	1.46129	0.376278	3.88354	0.000102947	0.000997897	COLEC12	3.00091	TRUE
SFT2D2	5.45828	0.881227	0.226951	3.88289	0.000103223	0.000999765	SFT2D2	3.0001	TRUE
STXBP5-AS1	3.84785	1.03528	0.266646	3.88259	0.000103351	0.00100019	STXBP5-AS1	2.99992	TRUE
FUBP1	8.7044	0.986122	0.254023	3.88202	0.000103591	0.00100172	FUBP1	2.99925	TRUE
IL13RA1	3.64182	-1.33401	0.343703	-3.88129	0.000103902	0.00100392	IL13RA1	2.9983	TRUE
SYNRG	8.01399	0.978865	0.252359	3.87886	0.000104947	0.0010132	SYNRG	2.99431	TRUE
PGM3	2.49875	1.02769	0.265003	3.87803	0.000105307	0.00101585	PGM3	2.99317	TRUE
PXDN	8.27596	1.06833	0.275528	3.87738	0.000105588	0.00101774	PXDN	2.99236	TRUE
ANKRD7	1.4823	1.25362	0.32339	3.8765	0.000105969	0.0010206	ANKRD7	2.99115	TRUE
PPP1R3A	1.64512	-1.75106	0.451899	-3.87488	0.000106676	0.00102659	PPP1R3A	2.9886	TRUE
CAMK2D	24.02	1.41898	0.366261	3.87422	0.000106967	0.00102856	CAMK2D	2.98777	TRUE
GOLGB1	11.6349	1.09892	0.283933	3.87036	0.000108676	0.00104333	GOLGB1	2.98158	TRUE
RPRD2	10.8728	1.04297	0.269474	3.8704	0.000108659	0.00104333	RPRD2	2.98158	TRUE
MED13L	51.644	1.3428	0.347037	3.86932	0.000109139	0.00104693	MED13L	2.98008	TRUE
IBTK	6.94563	0.961937	0.248783	3.86656	0.000110379	0.00105798	IBTK	2.97552	TRUE
VPS13A	11.6531	1.00074	0.258848	3.86613	0.000110577	0.00105904	VPS13A	2.97509	TRUE
PRKAG2	26.0726	1.38575	0.358456	3.86587	0.000110693	0.0010593	PRKAG2	2.97498	TRUE
USP4	6.12278	0.976165	0.25255	3.86523	0.000110983	0.00106038	USP4	2.97454	TRUE
FBXO42	7.90714	1.04132	0.269395	3.86539	0.000110914	0.00106038	FBXO42	2.97454	TRUE
CLVS1	1.93444	1.38697	0.358869	3.86484	0.000111162	0.00106125	CLVS1	2.97418	TRUE
RPL24	7.52714	1.22578	0.317205	3.86431	0.000111402	0.0010627	RPL24	2.97359	TRUE
ARL4A	7.53363	1.21721	0.315223	3.86142	0.00011273	0.00107452	ARL4A	2.96879	TRUE
ZCCHC17	3.42829	0.995123	0.257734	3.86105	0.000112902	0.0010753	ZCCHC17	2.96847	TRUE
TANC2	39.2573	1.37419	0.356094	3.85907	0.00011382	0.00108239	TANC2	2.96562	TRUE
ZC3H11A	3.47912	-1.87316	0.485394	-3.85906	0.000113826	0.00108239	ZC3H11A	2.96562	TRUE
LINC00342	6.81758	1.23991	0.321357	3.85837	0.000114147	0.00108457	LINC00342	2.96474	TRUE
SOBP	4.02108	1.2098	0.313575	3.85809	0.000114277	0.00108496	SOBP	2.96459	TRUE
CREB1	10.6226	1.04399	0.270832	3.85476	0.000115841	0.00109894	CREB1	2.95903	TRUE
PRPF4B	11.1121	0.914449	0.237319	3.85324	0.000116563	0.00110491	PRPF4B	2.95667	TRUE
CKAP2	1.89267	1.08266	0.28107	3.85194	0.000117187	0.00110958	CKAP2	2.95484	TRUE
RSRC1	11.8278	1.09477	0.284221	3.85183	0.00011724	0.00110958	RSRC1	2.95484	TRUE
NAA16	5.48849	0.925303	0.240339	3.85	0.000118119	0.00111701	NAA16	2.95194	TRUE
SYMPK	5.11982	0.918257	0.238588	3.84871	0.00011874	0.001122	SYMPK	2.95001	TRUE
INVS	14.9479	1.12051	0.291194	3.848	0.000119085	0.00112438	INVS	2.94909	TRUE
ELF1	18.5765	1.2332	0.3205	3.84775	0.000119207	0.00112465	ELF1	2.94898	TRUE
TLR2	1.87539	-1.5842	0.411745	-3.84753	0.000119313	0.00112476	TLR2	2.94894	TRUE
ARNT2	1.33653	1.32533	0.344675	3.84515	0.000120481	0.00113488	ARNT2	2.94505	TRUE
ARHGAP35	7.56672	0.975871	0.253857	3.84418	0.000120958	0.0011376	ARHGAP35	2.94401	TRUE
BMP5	1.81121	1.36819	0.355895	3.84437	0.000120864	0.0011376	BMP5	2.94401	TRUE
CNOT6	4.35625	0.960318	0.249829	3.8439	0.000121096	0.001138	CNOT6	2.94386	TRUE
FNIP2	11.2137	1.19833	0.311801	3.84325	0.000121415	0.0011401	FNIP2	2.94306	TRUE
CCNY	24.0299	1.26493	0.329154	3.84297	0.000121556	0.00114054	CCNY	2.94289	TRUE
CSNK1E	8.17888	1.02779	0.267547	3.84151	0.000122282	0.00114507	CSNK1E	2.94117	TRUE
NCOA3	19.1483	1.12096	0.291823	3.84123	0.00012242	0.00114507	NCOA3	2.94117	TRUE
STK38	6.44921	0.898154	0.233811	3.84137	0.000122352	0.00114507	STK38	2.94117	TRUE
CPEB3	8.83426	1.07057	0.278689	3.84146	0.000122306	0.00114507	CPEB3	2.94117	TRUE
CD163	3.61299	-1.94651	0.506811	-3.8407	0.000122682	0.00114662	CD163	2.94058	TRUE
BTRC	10.0601	1.04142	0.271199	3.84005	0.00012301	0.00114879	BTRC	2.93976	TRUE
ITCH	14.4751	1.08383	0.282303	3.83925	0.000123412	0.00115165	ITCH	2.93868	TRUE
FRMD4A	22.1616	1.42983	0.372471	3.83876	0.000123659	0.00115307	FRMD4A	2.93815	TRUE
LUZP1	12.8136	1.06641	0.277821	3.83847	0.000123801	0.00115349	LUZP1	2.93799	TRUE
ANKRD11	20.3827	1.20312	0.313453	3.83827	0.000123902	0.00115354	ANKRD11	2.93797	TRUE
VAV2	4.16177	1.05904	0.275998	3.83715	0.000124469	0.00115792	VAV2	2.93632	TRUE
BRWD1	15.7952	1.09225	0.284853	3.83443	0.000125853	0.00116989	BRWD1	2.93186	TRUE
DOCK9	50.1008	1.33872	0.349153	3.8342	0.000125971	0.00117008	DOCK9	2.93178	TRUE
SEC63	8.88556	1.00373	0.261843	3.83332	0.000126426	0.0011734	SEC63	2.93056	TRUE
DAPK1	20.8181	1.33777	0.349022	3.83289	0.000126645	0.00117452	DAPK1	2.93014	TRUE
CPLX1	2.08533	-1.79618	0.468744	-3.83189	0.000127163	0.00117751	CPLX1	2.92903	TRUE
STIM1	8.35609	1.01047	0.263689	3.83203	0.000127088	0.00117751	STIM1	2.92903	TRUE
EPC2	8.59614	0.980401	0.255874	3.83158	0.000127325	0.0011781	EPC2	2.92882	TRUE
GRIP1	2.72673	1.2464	0.325313	3.83138	0.000127428	0.00117814	GRIP1	2.9288	TRUE
HNRNPUL1	4.49717	0.836242	0.218291	3.83086	0.000127697	0.00117972	HNRNPUL1	2.92822	TRUE
EXOC6	31.1769	1.36347	0.355982	3.83017	0.000128055	0.00118212	EXOC6	2.92734	TRUE
USP47	14.7549	1.13032	0.295212	3.82882	0.000128757	0.00118769	USP47	2.9253	TRUE
VGLL4	19.3707	1.13298	0.295959	3.82817	0.000129099	0.00118993	VGLL4	2.92448	TRUE
CNOT4	12.6535	1.03561	0.270553	3.82776	0.000129314	0.00119099	CNOT4	2.92409	TRUE
BTBD9	19.6081	1.13496	0.296557	3.82711	0.000129654	0.00119321	BTBD9	2.92328	TRUE
ATAD2B	13.0153	1.02334	0.267447	3.82634	0.000130063	0.00119606	ATAD2B	2.92225	TRUE
NSUN6	5.87613	0.988038	0.258272	3.82557	0.000130467	0.00119886	NSUN6	2.92123	TRUE
CADPS2	17.9875	1.13388	0.296652	3.82227	0.000132231	0.00121414	CADPS2	2.91573	TRUE
VWA8	6.62374	1.23314	0.322879	3.81921	0.000133881	0.00122835	VWA8	2.91068	TRUE
GPC6	3.78721	1.53402	0.401782	3.81803	0.000134519	0.00123326	GPC6	2.90894	TRUE
PCBD2	4.36678	0.999648	0.261839	3.8178	0.000134649	0.00123351	PCBD2	2.90886	TRUE
GGA1	3.40334	0.951807	0.249385	3.81661	0.000135296	0.0012385	GGA1	2.9071	TRUE
RNF111	12.5544	1.03836	0.272203	3.81466	0.000136373	0.0012474	RNF111	2.90399	TRUE
ANKRD20A1	1.78742	-1.81782	0.476566	-3.81441	0.00013651	0.0012477	ANKRD20A1	2.90389	TRUE
MAN1A2	11.5211	1.02649	0.269248	3.81244	0.000137601	0.00125672	MAN1A2	2.90076	TRUE
PPP1R12B	11.2843	1.37797	0.361481	3.81202	0.000137838	0.00125792	PPP1R12B	2.90035	TRUE
PRPF40A	7.89943	0.960194	0.252053	3.80949	0.000139251	0.00126986	PRPF40A	2.89624	TRUE
SCARF1	4.62873	0.929729	0.244087	3.809	0.000139531	0.00127048	SCARF1	2.89603	TRUE
FAM149B1	3.60138	0.965192	0.253386	3.80918	0.000139427	0.00127048	FAM149B1	2.89603	TRUE
PIP5K1A	8.77948	0.962733	0.252774	3.80867	0.000139714	0.00127119	PIP5K1A	2.89579	TRUE
PABPN1	4.76171	0.94945	0.249307	3.80836	0.000139893	0.00127185	PABPN1	2.89557	TRUE
FANCC	10.1746	1.00239	0.263227	3.80808	0.000140051	0.00127233	FANCC	2.8954	TRUE
RPL10	12.8117	1.42018	0.373057	3.80686	0.000140743	0.00127764	RPL10	2.89359	TRUE
VPS36	8.43377	0.94401	0.248252	3.80262	0.000143173	0.00129872	VPS36	2.88648	TRUE
HMG20A	5.96954	0.940232	0.247297	3.80204	0.000143509	0.00130079	HMG20A	2.88579	TRUE
CEP57	5.60156	0.94099	0.247541	3.80135	0.000143909	0.00130343	CEP57	2.88491	TRUE
CHM	7.37416	0.952949	0.250781	3.79993	0.000144739	0.00130996	CHM	2.88274	TRUE
CSTF3	6.01986	0.96093	0.252953	3.79885	0.000145369	0.00131467	CSTF3	2.88118	TRUE
MTCH2	3.92795	0.953767	0.2511	3.79836	0.000145655	0.00131627	MTCH2	2.88066	TRUE
ZNF85	2.41731	1.04066	0.27402	3.79774	0.000146023	0.0013186	ZNF85	2.87989	TRUE
CYB5R3	5.61712	0.972978	0.256334	3.79575	0.0001472	0.00132723	CYB5R3	2.87705	TRUE
LONRF2	1.38567	-1.69002	0.44524	-3.79575	0.000147199	0.00132723	LONRF2	2.87705	TRUE
RPS28	6.89956	1.20505	0.317607	3.79417	0.000148136	0.00133467	RPS28	2.87463	TRUE
NCAPD2	2.21718	1.0997	0.289896	3.79344	0.000148577	0.00133764	NCAPD2	2.87366	TRUE
PDCD4	5.68581	0.986865	0.260196	3.79277	0.000148973	0.0013402	PDCD4	2.87283	TRUE
LAPTM4B	2.97875	1.01726	0.268247	3.79226	0.000149283	0.00134198	LAPTM4B	2.87225	TRUE
TMEM131	12.1326	0.960502	0.253294	3.79205	0.000149408	0.0013421	TMEM131	2.87221	TRUE
MS4A4E	2.01395	-2.02946	0.535274	-3.79144	0.000149775	0.0013444	MS4A4E	2.87147	TRUE
CD36	129.727	1.54556	0.407666	3.79125	0.000149893	0.00134445	CD36	2.87146	TRUE
TRIQK	4.4442	1.16118	0.306319	3.79076	0.000150187	0.00134608	TRIQK	2.87093	TRUE
UBE2D2	12.1839	0.987628	0.260663	3.7889	0.000151313	0.00135415	UBE2D2	2.86833	TRUE
SGIP1	14.4997	1.28902	0.340203	3.78897	0.000151272	0.00135415	SGIP1	2.86833	TRUE
PGAM1	3.23465	0.939012	0.247914	3.78766	0.000152074	0.00135995	PGAM1	2.86648	TRUE
FBXL4	7.8804	1.01352	0.267626	3.78709	0.000152424	0.00136206	FBXL4	2.8658	TRUE
MAGI3	12.0291	1.05815	0.279553	3.78515	0.000153618	0.00137069	MAGI3	2.86306	TRUE
NPAS2	6.82161	1.26268	0.333579	3.78524	0.000153563	0.00137069	NPAS2	2.86306	TRUE
PIK3C2B	7.92582	1.10794	0.292853	3.78326	0.000154789	0.00138011	PIK3C2B	2.86009	TRUE
TCF4	69.3766	1.31573	0.347865	3.7823	0.000155385	0.0013844	TCF4	2.85874	TRUE
FAM120B	11.6152	1.02791	0.271812	3.7817	0.000155764	0.00138675	FAM120B	2.858	TRUE
PEX14	6.02991	0.982358	0.259781	3.78149	0.00015589	0.00138685	PEX14	2.85797	TRUE
KDM3A	5.28807	0.95969	0.253839	3.78071	0.000156384	0.00138918	KDM3A	2.85724	TRUE
TSPAN14	15.7964	1.11623	0.295232	3.78084	0.000156298	0.00138918	TSPAN14	2.85724	TRUE
EP300	8.99153	1.00411	0.265704	3.77906	0.000157419	0.00139734	EP300	2.8547	TRUE
STAG2	12.2397	1.0182	0.269555	3.77735	0.000158508	0.00140597	STAG2	2.85203	TRUE
SCYL2	6.09127	0.951896	0.252178	3.7747	0.000160201	0.00141896	SCYL2	2.84803	TRUE
TSC22D4	3.65353	0.91861	0.243361	3.77469	0.000160209	0.00141896	TSC22D4	2.84803	TRUE
TNFAIP8L3	4.89359	1.10229	0.29204	3.77443	0.000160372	0.00141903	TNFAIP8L3	2.84801	TRUE
BMP1	2.38825	1.07868	0.285796	3.77431	0.000160453	0.00141903	BMP1	2.84801	TRUE
NLGN4Y	4.79298	1.45127	0.384553	3.77392	0.000160701	0.00142018	NLGN4Y	2.84766	TRUE
NFYC	6.96938	0.958144	0.25401	3.77207	0.000161898	0.00142971	NFYC	2.84475	TRUE
PPFIA1	7.60673	0.961059	0.254894	3.77043	0.000162969	0.0014381	PPFIA1	2.84221	TRUE
RABGAP1	17.4987	1.07397	0.284927	3.76927	0.000163728	0.00144374	RABGAP1	2.84051	TRUE
CLMN	6.70298	-1.65103	0.438166	-3.76805	0.000164527	0.00144972	CLMN	2.83871	TRUE
ZEB1	50.7067	1.28904	0.342223	3.76667	0.000165442	0.00145672	ZEB1	2.83662	TRUE
SLC39A9	3.9854	0.925961	0.245885	3.76583	0.000165995	0.00145944	SLC39A9	2.83581	TRUE
ATF2	9.15847	0.94841	0.251841	3.76591	0.000165941	0.00145944	ATF2	2.83581	TRUE
BBX	14.359	1.01346	0.269148	3.76543	0.000166264	0.00146074	BBX	2.83543	TRUE
XRRA1	7.03654	1.17252	0.311424	3.76502	0.000166532	0.00146203	XRRA1	2.83504	TRUE
RMDN1	5.94032	0.923868	0.245406	3.76465	0.000166784	0.00146317	RMDN1	2.83471	TRUE
ALG8	2.96231	0.96462	0.256279	3.76395	0.000167251	0.00146619	ALG8	2.83381	TRUE
PNN	9.4453	1.03644	0.275539	3.76152	0.000168884	0.00147943	PNN	2.82991	TRUE
SNAP23	6.03871	0.88787	0.236071	3.76103	0.000169213	0.00148123	SNAP23	2.82938	TRUE
ZNF33A	10.6709	1.0657	0.283419	3.76015	0.000169814	0.00148485	ZNF33A	2.82832	TRUE
LIPA	3.98394	0.906651	0.241127	3.76006	0.000169874	0.00148485	LIPA	2.82832	TRUE
RPL8	8.87765	1.22599	0.3261	3.75955	0.00017022	0.0014853	RPL8	2.82819	TRUE
CBX5	5.40855	0.841076	0.223742	3.75914	0.000170497	0.0014853	CBX5	2.82819	TRUE
FDPS	8.64939	1.11472	0.296509	3.75948	0.00017027	0.0014853	FDPS	2.82819	TRUE
CLOCK	9.27699	0.996268	0.265029	3.75909	0.000170535	0.0014853	CLOCK	2.82819	TRUE
CD2AP	9.41519	1.0175	0.270677	3.75907	0.000170543	0.0014853	CD2AP	2.82819	TRUE
CSRNP3	4.53802	1.09277	0.29073	3.75872	0.000170785	0.00148633	CSRNP3	2.82789	TRUE
SLC35G2	7.80894	1.08339	0.288269	3.75827	0.000171093	0.00148793	SLC35G2	2.82742	TRUE
MRPS5	5.54905	0.879329	0.234116	3.75595	0.000172686	0.00150069	MRPS5	2.82371	TRUE
CDK11B	3.04859	0.930179	0.24781	3.75359	0.000174319	0.00151379	CDK11B	2.81993	TRUE
TFCP2	12.4284	1.06943	0.284942	3.75314	0.00017463	0.0015154	TFCP2	2.81947	TRUE
TSPAN8	1.35231	1.30654	0.348184	3.75245	0.000175114	0.0015185	TSPAN8	2.81859	TRUE
CEP55	1.25764	1.33734	0.35652	3.7511	0.000176057	0.00152549	CEP55	2.81659	TRUE
ELP4	10.7386	1.04071	0.277453	3.75094	0.000176174	0.00152549	ELP4	2.81659	TRUE
COMMD1	15.0617	1.07147	0.285769	3.74945	0.000177226	0.00152799	COMMD1	2.81588	TRUE
NVL	5.76049	0.942781	0.251434	3.74961	0.000177106	0.00152799	NVL	2.81588	TRUE
YBX1	5.13004	0.969333	0.258495	3.74991	0.000176896	0.00152799	YBX1	2.81588	TRUE
SLC10A7	7.9649	0.940239	0.250755	3.74963	0.000177098	0.00152799	SLC10A7	2.81588	TRUE
AP2A2	19.0496	1.16354	0.310307	3.74962	0.0001771	0.00152799	AP2A2	2.81588	TRUE
NR2F2	15.4514	1.11993	0.29866	3.74986	0.000176932	0.00152799	NR2F2	2.81588	TRUE
BMPR2	24.2683	1.2236	0.326404	3.74871	0.000177743	0.00153135	BMPR2	2.81493	TRUE
R3HDM2	13.6568	1.0281	0.274292	3.74821	0.000178105	0.00153336	R3HDM2	2.81436	TRUE
UNK	6.01026	0.933397	0.24908	3.74738	0.000178689	0.00153729	UNK	2.81324	TRUE
PARN	6.57381	0.91091	0.243104	3.747	0.000178961	0.00153852	PARN	2.8129	TRUE
RBBP8	2.87081	1.03261	0.275644	3.74617	0.000179556	0.00154253	RBBP8	2.81177	TRUE
KMT2E	26.1652	1.12621	0.300673	3.74563	0.000179944	0.00154477	KMT2E	2.81114	TRUE
RPAP2	8.55166	1.00525	0.268453	3.74461	0.000180673	0.00154992	RPAP2	2.80969	TRUE
HMGB1	12.4102	1.05359	0.281447	3.7435	0.000181475	0.00155457	HMGB1	2.80839	TRUE
APBB2	17.9949	1.20599	0.32215	3.74357	0.000181422	0.00155457	APBB2	2.80839	TRUE
EIF4G3	36.1162	1.19089	0.318166	3.743	0.000181836	0.00155656	EIF4G3	2.80783	TRUE
ILF3	5.81183	0.991826	0.265025	3.74238	0.000182285	0.00155929	ILF3	2.80707	TRUE
BRCA2	1.81893	1.16973	0.312612	3.7418	0.000182705	0.00156107	BRCA2	2.80658	TRUE
TSHZ3	7.71854	1.01193	0.270444	3.74174	0.000182753	0.00156107	TSHZ3	2.80658	TRUE
DTYMK	1.65839	1.13322	0.302898	3.74126	0.000183098	0.0015629	DTYMK	2.80607	TRUE
PWWP2A	5.54136	0.892596	0.238636	3.74041	0.00018372	0.0015671	PWWP2A	2.8049	TRUE
ICA1	14.6987	1.12966	0.302035	3.74017	0.000183895	0.00156748	ICA1	2.8048	TRUE
SNRNP70	8.96759	0.988612	0.26435	3.73978	0.000184178	0.00156878	SNRNP70	2.80444	TRUE
PTPRA	13.1569	1.01413	0.271253	3.73868	0.000184991	0.00157459	PTPRA	2.80283	TRUE
HERC1	22.5295	1.1366	0.304123	3.73731	0.000185998	0.0015816	HERC1	2.8009	TRUE
CCDC66	6.26316	0.936408	0.250564	3.7372	0.000186079	0.0015816	CCDC66	2.8009	TRUE
CENPI	1.49476	1.25146	0.335044	3.73522	0.000187554	0.00159301	CENPI	2.79778	TRUE
TSG101	6.28895	0.894043	0.239426	3.73411	0.000188382	0.00159892	TSG101	2.79617	TRUE
NT5C2	16.4794	1.09658	0.294115	3.72839	0.000192704	0.00163329	NT5C2	2.78694	TRUE
SRP14	5.0596	1.08622	0.291334	3.72842	0.000192686	0.00163329	SRP14	2.78694	TRUE
HDAC4	11.7954	1.05169	0.282206	3.72667	0.000194024	0.00164304	HDAC4	2.78435	TRUE
CHRM5	2.1504	1.11358	0.298823	3.72654	0.000194128	0.00164304	CHRM5	2.78435	TRUE
AHCYL2	7.66642	1.05904	0.284236	3.72592	0.000194607	0.00164593	AHCYL2	2.78359	TRUE
DYSF	17.3242	1.2059	0.323748	3.72481	0.000195464	0.00165202	DYSF	2.78198	TRUE
RUFY1	7.87673	0.980631	0.263304	3.72433	0.000195836	0.001654	RUFY1	2.78146	TRUE
PABPC1	10.3127	1.09074	0.292888	3.72409	0.000196017	0.00165437	PABPC1	2.78137	TRUE
GALK2	9.4661	0.965823	0.259444	3.72267	0.000197131	0.0016626	GALK2	2.77921	TRUE
LPP	47.6816	1.31313	0.352822	3.72178	0.000197821	0.00166725	LPP	2.778	TRUE
TPR	10.0041	0.940987	0.252864	3.72131	0.000198188	0.00166917	TPR	2.7775	TRUE
XIRP2	4.99082	-1.62349	0.436293	-3.72111	0.000198348	0.00166935	XIRP2	2.77745	TRUE
PPP4R2	7.13487	0.974581	0.261939	3.72064	0.000198719	0.00167023	PPP4R2	2.77722	TRUE
SOS1	17.9005	1.14146	0.306793	3.72062	0.000198731	0.00167023	SOS1	2.77722	TRUE
PHACTR2	14.2969	1.09114	0.293326	3.71989	0.000199309	0.00167275	PHACTR2	2.77657	TRUE
MTBP	2.3719	0.992706	0.266863	3.71991	0.000199295	0.00167275	MTBP	2.77657	TRUE
TFEB	4.25088	1.01343	0.272548	3.71837	0.000200514	0.00168169	TFEB	2.77425	TRUE
PRRC2C	17.3707	1.05582	0.284025	3.71733	0.000201338	0.00168742	PRRC2C	2.77278	TRUE
KTN1	18.9134	1.14963	0.309352	3.71626	0.000202196	0.00169343	KTN1	2.77123	TRUE
MIA2	5.91529	0.962559	0.259118	3.71476	0.000203396	0.00170229	MIA2	2.76897	TRUE
PDS5A	16.5048	1.14125	0.30731	3.71367	0.000204277	0.00170847	PDS5A	2.76739	TRUE
ENOX2	6.85406	0.959651	0.258453	3.71305	0.000204775	0.00171144	ENOX2	2.76664	TRUE
B4GALT6	1.60304	1.09352	0.294621	3.71163	0.000205933	0.00171992	B4GALT6	2.76449	TRUE
SYBU	2.7088	1.13669	0.306359	3.71031	0.000207003	0.00172766	SYBU	2.76254	TRUE
GEN1	2.2994	1.05384	0.28407	3.70979	0.000207434	0.00173006	GEN1	2.76194	TRUE
ANO9	1.25703	1.36233	0.367289	3.70916	0.00020795	0.0017327	ANO9	2.76128	TRUE
SGK3	9.3512	1.03532	0.279134	3.70905	0.000208039	0.0017327	SGK3	2.76128	TRUE
RPS6KA6	1.7495	1.13986	0.307364	3.70852	0.000208475	0.00173512	RPS6KA6	2.76067	TRUE
TMOD2	4.95891	0.98987	0.267012	3.70722	0.00020955	0.00174287	TMOD2	2.75874	TRUE
PMS1	5.75467	0.901371	0.243181	3.70659	0.000210071	0.00174599	PMS1	2.75796	TRUE
COMMD6	2.41771	1.01705	0.274426	3.70609	0.000210484	0.00174821	COMMD6	2.75741	TRUE
WDR89	2.45548	1.00981	0.272549	3.70505	0.00021135	0.00175419	WDR89	2.75592	TRUE
EXOC1	8.57011	0.929628	0.25094	3.70458	0.000211745	0.00175626	EXOC1	2.75541	TRUE
SFSWAP	9.79411	1.02217	0.276022	3.7032	0.000212897	0.00176459	SFSWAP	2.75336	TRUE
HMBOX1	21.2642	1.16415	0.314406	3.70269	0.000213328	0.00176694	HMBOX1	2.75278	TRUE
TPM4	16.3076	1.2575	0.339639	3.70248	0.000213505	0.00176719	TPM4	2.75272	TRUE
TFB1M	3.9913	0.90052	0.2433	3.70127	0.000214525	0.00177441	TFB1M	2.75095	TRUE
TIMP3	63.7432	1.64477	0.444427	3.70088	0.000214854	0.00177591	TIMP3	2.75058	TRUE
ZNF780B	4.55826	0.839638	0.22708	3.69754	0.000217698	0.00179645	ZNF780B	2.74558	TRUE
EPHB4	8.1801	1.02199	0.276406	3.69744	0.000217788	0.00179645	EPHB4	2.74558	TRUE
GNAT3	6.03324	1.36247	0.36847	3.69764	0.000217617	0.00179645	GNAT3	2.74558	TRUE
ZNF251	6.07986	0.955252	0.258392	3.6969	0.000218246	0.00179899	ZNF251	2.74497	TRUE
GJC1	1.87987	1.11902	0.302755	3.69612	0.00021892	0.00180331	GJC1	2.74393	TRUE
NFASC	5.872	-1.45156	0.393189	-3.69177	0.000222703	0.00183321	NFASC	2.73679	TRUE
PLEKHA8	2.87141	0.960744	0.260261	3.69146	0.000222967	0.00183413	PLEKHA8	2.73657	TRUE
CDC16	6.36616	0.876799	0.237624	3.68985	0.000224383	0.00184452	CDC16	2.73412	TRUE
ECSCR	5.50151	1.09911	0.297906	3.68947	0.000224726	0.00184607	ECSCR	2.73375	TRUE
FBXL17	17.7165	1.09149	0.296454	3.68182	0.000231573	0.00190102	FBXL17	2.72101	TRUE
RPL6	5.40688	1.17867	0.320275	3.68019	0.000233062	0.00191194	RPL6	2.71853	TRUE
STX6	3.09683	0.880514	0.239282	3.67982	0.000233401	0.00191341	STX6	2.71819	TRUE
STRN3	17.7272	1.09328	0.297182	3.67883	0.000234305	0.00191951	STRN3	2.71681	TRUE
RPL27	4.78261	1.11011	0.301818	3.67808	0.000234997	0.00192174	RPL27	2.71631	TRUE
SULF1	2.84627	1.32803	0.36107	3.67805	0.000235025	0.00192174	SULF1	2.71631	TRUE
WAC	19.2017	1.11536	0.30325	3.67801	0.000235057	0.00192174	WAC	2.71631	TRUE
RNF216	12.1103	0.956471	0.260066	3.67781	0.000235249	0.001922	RNF216	2.71625	TRUE
CAPZB	14.9906	1.03837	0.28237	3.67735	0.000235665	0.00192223	CAPZB	2.71619	TRUE
MAML1	3.67454	0.956008	0.259969	3.6774	0.000235624	0.00192223	MAML1	2.71619	TRUE
CD38	3.99757	1.27722	0.347331	3.67725	0.000235758	0.00192223	CD38	2.71619	TRUE
ZXDC	6.68316	0.912881	0.24838	3.67533	0.000237538	0.00193543	ZXDC	2.71322	TRUE
ATG4C	4.1545	0.854837	0.232638	3.67453	0.000238286	0.00194022	ATG4C	2.71215	TRUE
HCG17	6.6795	0.972736	0.264847	3.67282	0.000239892	0.00195148	HCG17	2.70964	TRUE
BACH2	12.5963	1.05291	0.286684	3.67271	0.000239994	0.00195148	BACH2	2.70964	TRUE
TBCD	14.8032	1.10014	0.299613	3.67188	0.000240775	0.0019565	TBCD	2.70852	TRUE
CPT1A	6.56924	0.970214	0.264292	3.671	0.000241604	0.00196191	CPT1A	2.70732	TRUE
FAU	8.02557	1.20443	0.328329	3.66836	0.000244113	0.00198095	FAU	2.70313	TRUE
ZNF831	6.76049	1.25094	0.341048	3.66794	0.000244512	0.00198285	ZNF831	2.70271	TRUE
SLCO5A1	1.44957	1.28823	0.351236	3.66769	0.00024475	0.00198343	SLCO5A1	2.70258	TRUE
EYA1	3.13812	1.34711	0.367946	3.66117	0.000251068	0.00203326	EYA1	2.69181	TRUE
GATA6-AS1	1.33888	1.22689	0.335148	3.66072	0.000251504	0.00203542	GATA6-AS1	2.69135	TRUE
MYO5A	12.9473	-1.35329	0.369861	-3.65891	0.000253289	0.00204849	MYO5A	2.68857	TRUE
GATAD2B	14.3668	1.06358	0.290707	3.65859	0.000253607	0.00204967	GATAD2B	2.68832	TRUE
PCM1	20.0511	1.0605	0.289935	3.6577	0.000254487	0.00205541	PCM1	2.6871	TRUE
SIL1	7.61105	0.918954	0.251302	3.65677	0.00025541	0.00206148	SIL1	2.68582	TRUE
EPB41L3	4.39056	1.25792	0.344143	3.65521	0.000256968	0.00207185	EPB41L3	2.68364	TRUE
CHD1	9.28892	1.01825	0.27858	3.65514	0.00025704	0.00207185	CHD1	2.68364	TRUE
COL4A6	1.33476	1.27088	0.347785	3.65422	0.000257969	0.00207794	COL4A6	2.68237	TRUE
RALBP1	4.74205	0.892867	0.244369	3.65377	0.000258422	0.00208019	RALBP1	2.6819	TRUE
MYO15B	7.79381	1.04352	0.285617	3.65355	0.00025864	0.00208052	MYO15B	2.68183	TRUE
EMP2	5.89988	0.904499	0.247579	3.65338	0.00025881	0.00208052	EMP2	2.68183	TRUE
ZNF654	6.04127	0.916986	0.251192	3.65053	0.000261696	0.00210232	ZNF654	2.6773	TRUE
ZMAT1	5.28158	1.03113	0.282536	3.64955	0.000262698	0.00210896	ZMAT1	2.67593	TRUE
RACGAP1	1.44289	1.20025	0.329001	3.64816	0.000264129	0.00211903	RACGAP1	2.67386	TRUE
NRAP	4.54418	-1.33689	0.366615	-3.64657	0.000265761	0.0021307	NRAP	2.67148	TRUE
CAMSAP1	3.15282	0.938508	0.257555	3.64391	0.000268527	0.00215144	CAMSAP1	2.66727	TRUE
KIF26A	1.82792	1.07532	0.295162	3.64317	0.000269305	0.00215623	KIF26A	2.6663	TRUE
KIF15	1.46813	1.16644	0.320189	3.64297	0.000269515	0.00215648	KIF15	2.66625	TRUE
ARAP3	9.14795	0.941035	0.258331	3.64275	0.000269743	0.00215686	ARAP3	2.66618	TRUE
CCM2	8.71676	1.00572	0.276336	3.63948	0.000273192	0.00218179	CCM2	2.66119	TRUE
TUBA4A	2.16337	-1.30604	0.358858	-3.63945	0.000273223	0.00218179	TUBA4A	2.66119	TRUE
ZNF793	3.06963	0.929765	0.255494	3.63909	0.000273604	0.00218337	ZNF793	2.66087	TRUE
PDE1C	9.042	-1.58949	0.43688	-3.63828	0.000274462	0.00218877	PDE1C	2.6598	TRUE
MAPKAPK5	3.96145	0.890817	0.244877	3.63782	0.000274959	0.00219128	MAPKAPK5	2.6593	TRUE
DPP6	3.40234	1.16884	0.321396	3.63675	0.000276097	0.00219745	DPP6	2.65808	TRUE
CSF3R	1.30368	-1.90807	0.524663	-3.63675	0.000276099	0.00219745	CSF3R	2.65808	TRUE
ZNF711	1.72086	1.09589	0.301377	3.63629	0.000276591	0.00219991	ZNF711	2.6576	TRUE
BBS9	24.6465	1.10972	0.305204	3.636	0.000276901	0.00220091	BBS9	2.6574	TRUE
CREM	7.20781	1.09656	0.301615	3.63564	0.000277296	0.00220114	CREM	2.65735	TRUE
SLC9C1	4.42607	1.10301	0.303377	3.63578	0.000277146	0.00220114	SLC9C1	2.65735	TRUE
KDM7A	6.59106	0.843235	0.232043	3.63396	0.000279105	0.00221228	KDM7A	2.65516	TRUE
ZNF782	4.03223	0.842802	0.231933	3.63382	0.000279252	0.00221228	ZNF782	2.65516	TRUE
PDSS2	12.4689	1.03423	0.284606	3.63391	0.000279163	0.00221228	PDSS2	2.65516	TRUE
ZNF568	3.37195	0.893742	0.246008	3.63298	0.000280169	0.00221808	ZNF568	2.65402	TRUE
GRB2	8.39164	0.947443	0.260872	3.63183	0.000281419	0.00222598	GRB2	2.65248	TRUE
FSTL1	3.9139	1.09699	0.302071	3.63156	0.000281715	0.00222598	FSTL1	2.65248	TRUE
NR3C1	17.1027	1.05821	0.291394	3.63155	0.000281723	0.00222598	NR3C1	2.65248	TRUE
CD164	3.75891	0.824364	0.227052	3.63073	0.000282623	0.00222976	CD164	2.65174	TRUE
DLG5	3.21385	0.897146	0.247107	3.63061	0.000282758	0.00222976	DLG5	2.65174	TRUE
ZC3H13	7.67262	0.923557	0.254367	3.6308	0.00028254	0.00222976	ZC3H13	2.65174	TRUE
GIT2	7.03921	0.89806	0.247455	3.62918	0.000284321	0.00223915	GIT2	2.64992	TRUE
BAIAP2	3.80614	1.02105	0.281332	3.62934	0.000284149	0.00223915	BAIAP2	2.64992	TRUE
PHF6	2.87398	0.89427	0.246444	3.6287	0.00028485	0.00224184	PHF6	2.6494	TRUE
ANO6	13.2477	1.03714	0.285843	3.62834	0.000285251	0.00224352	ANO6	2.64907	TRUE
PRKD3	7.96853	0.885745	0.244137	3.62807	0.000285551	0.00224442	PRKD3	2.6489	TRUE
FAR1	10.5538	0.936163	0.258073	3.62752	0.000286159	0.00224773	FAR1	2.64826	TRUE
NFX1	7.76983	0.971292	0.267816	3.62671	0.000287058	0.00225331	NFX1	2.64718	TRUE
RAI14	27.7137	1.35475	0.373629	3.62593	0.000287929	0.00225867	RAI14	2.64615	TRUE
ERC1	28.2367	1.13894	0.314242	3.6244	0.000289633	0.00227056	ERC1	2.64387	TRUE
SLC16A1-AS1	7.38882	1.05876	0.292201	3.6234	0.000290761	0.00227791	SLC16A1-AS1	2.64246	TRUE
RIMKLB	6.5418	0.934017	0.257913	3.62145	0.000292959	0.00229364	RIMKLB	2.63947	TRUE
ELP3	4.90048	0.887836	0.245202	3.62084	0.000293646	0.00229752	ELP3	2.63874	TRUE
SYNJ1	5.87128	0.954291	0.263615	3.62003	0.000294574	0.00230328	SYNJ1	2.63765	TRUE
ZFAND3	46.4923	1.21016	0.334379	3.61913	0.000295599	0.00230978	ZFAND3	2.63643	TRUE
RBM25	14.9775	1.06411	0.294172	3.6173	0.000297695	0.00232466	RBM25	2.63364	TRUE
SCARA3	2.77443	1.03801	0.286982	3.61698	0.000298057	0.00232597	SCARA3	2.6334	TRUE
FAM107B	16.6731	1.09199	0.301956	3.61638	0.000298747	0.00232984	FAM107B	2.63267	TRUE
TRAPPC9	18.5785	1.09059	0.30164	3.61553	0.000299732	0.002336	TRAPPC9	2.63153	TRUE
ARHGEF7	19.0074	1.13357	0.313708	3.61345	0.000302152	0.00235314	ARHGEF7	2.62835	TRUE
CLEC16A	8.68638	1.00317	0.277634	3.6133	0.000302322	0.00235314	CLEC16A	2.62835	TRUE
PA2G4	2.66422	0.889799	0.246321	3.61235	0.000303436	0.00236027	PA2G4	2.62704	TRUE
NEURL2	1.48315	-1.51965	0.420786	-3.61146	0.000304484	0.00236689	NEURL2	2.62582	TRUE
PPP1R14C	1.54546	1.09229	0.302503	3.61084	0.000305203	0.00237095	PPP1R14C	2.62508	TRUE
WASL	6.35942	0.826375	0.228894	3.6103	0.000305837	0.00237189	WASL	2.62491	TRUE
BTAF1	8.18704	0.88689	0.245648	3.61041	0.000305716	0.00237189	BTAF1	2.62491	TRUE
CP	1.5432	-1.67814	0.464828	-3.61024	0.000305916	0.00237189	CP	2.62491	TRUE
MAPRE2	6.44365	1.10786	0.306908	3.60974	0.000306508	0.00237494	MAPRE2	2.62435	TRUE
KATNBL1	10.2571	0.969763	0.268769	3.60817	0.000308367	0.0023878	KATNBL1	2.622	TRUE
SMG7	8.96904	0.924379	0.25633	3.60621	0.000310701	0.00240433	SMG7	2.61901	TRUE
RB1	16.825	1.07384	0.297895	3.60476	0.000312447	0.00241629	RB1	2.61685	TRUE
ADAMTS10	3.6016	0.9587	0.266028	3.60375	0.000313657	0.00242408	ADAMTS10	2.61545	TRUE
PACS2	5.4356	0.885669	0.245844	3.60257	0.000315089	0.00243202	PACS2	2.61403	TRUE
AGBL3	5.35311	0.895919	0.24868	3.6027	0.000314933	0.00243202	AGBL3	2.61403	TRUE
SERPINH1	2.75804	0.926472	0.257289	3.60089	0.000317126	0.00244613	SERPINH1	2.61152	TRUE
CD86	1.51037	-1.78244	0.495023	-3.60073	0.000317325	0.00244613	CD86	2.61152	TRUE
NEIL3	1.25172	1.25123	0.347522	3.60042	0.000317704	0.00244748	NEIL3	2.61128	TRUE
DIDO1	7.91647	0.929215	0.258125	3.59987	0.000318381	0.00244956	DIDO1	2.61091	TRUE
NUTM2A-AS1	18.0072	1.11847	0.310695	3.59988	0.000318361	0.00244956	NUTM2A-AS1	2.61091	TRUE
PLCXD3	3.90091	1.28292	0.356399	3.59967	0.000318619	0.00244981	PLCXD3	2.61087	TRUE
LINC00839	2.16861	-1.42529	0.396057	-3.5987	0.000319817	0.00245746	LINC00839	2.60951	TRUE
PFN1	4.90412	1.09702	0.304891	3.59808	0.000320576	0.00246171	PFN1	2.60876	TRUE
UGGT2	17.7879	1.11726	0.310804	3.59474	0.000324712	0.00249188	UGGT2	2.60347	TRUE
PHTF2	8.98251	0.991212	0.27582	3.59369	0.000326024	0.00250035	PHTF2	2.602	TRUE
GNAI1	4.46387	1.04039	0.289604	3.59246	0.000327576	0.00251065	GNAI1	2.60021	TRUE
CWC27	8.03609	0.964423	0.268496	3.59194	0.000328223	0.002514	CWC27	2.59963	TRUE
KLF9	5.98807	-1.21864	0.33932	-3.59142	0.000328882	0.00251549	KLF9	2.59938	TRUE
PAK4	2.35417	1.03571	0.288395	3.59129	0.000329045	0.00251549	PAK4	2.59938	TRUE
NTN1	29.4106	1.30955	0.364613	3.59162	0.000328627	0.00251549	NTN1	2.59938	TRUE
PAPOLA	11.1456	0.982589	0.273656	3.59059	0.000329928	0.00252063	PAPOLA	2.59849	TRUE
USP31	14.5759	1.09737	0.305647	3.59032	0.000330272	0.00252166	USP31	2.59831	TRUE
TFDP2	8.78019	1.06274	0.296033	3.58993	0.000330768	0.00252384	TFDP2	2.59794	TRUE
DPP8	7.42309	0.935859	0.260728	3.58941	0.000331423	0.00252723	DPP8	2.59736	TRUE
BCAS3	29.7106	1.24393	0.346648	3.58845	0.000332645	0.00253494	BCAS3	2.59603	TRUE
GFM1	4.69281	0.858455	0.23927	3.58781	0.000333473	0.00253964	GFM1	2.59523	TRUE
RSF1	12.9991	1.01235	0.282213	3.58717	0.000334281	0.00254418	RSF1	2.59445	TRUE
RICTOR	13.4831	1.02065	0.284576	3.58658	0.000335045	0.00254838	RICTOR	2.59374	TRUE
CPM	3.48762	-1.76941	0.493447	-3.58582	0.000336018	0.00255416	CPM	2.59275	TRUE
SYT16	1.27085	1.20654	0.336493	3.58563	0.00033626	0.00255438	SYT16	2.59271	TRUE
NDFIP1	7.97353	0.862643	0.240741	3.58329	0.000339299	0.00257584	NDFIP1	2.58908	TRUE
RPS13	6.14396	1.14323	0.31911	3.58255	0.000340251	0.00258144	RPS13	2.58814	TRUE
RPS16	8.96734	1.20674	0.336949	3.58136	0.000341805	0.00258995	RPS16	2.58671	TRUE
HSDL2	6.06256	1.00845	0.281582	3.58137	0.000341791	0.00258995	HSDL2	2.58671	TRUE
VPS13B	27.2929	1.09376	0.305447	3.58085	0.000342481	0.00259344	VPS13B	2.58612	TRUE
RSU1	10.7089	1.04132	0.291069	3.57757	0.0003468	0.00262299	RSU1	2.5812	TRUE
BANF1	2.14454	0.969456	0.270995	3.57739	0.000347038	0.00262299	BANF1	2.5812	TRUE
ESF1	4.96808	0.899961	0.251559	3.57753	0.000346852	0.00262299	ESF1	2.5812	TRUE
RBM6	26.9011	1.0905	0.304912	3.57644	0.000348309	0.00263093	RBM6	2.57989	TRUE
VAPA	10.9008	0.978213	0.27354	3.57613	0.000348719	0.00263238	VAPA	2.57965	TRUE
LBH	2.09697	1.03555	0.289686	3.57472	0.000350605	0.00264495	LBH	2.57758	TRUE
INTS6	9.96534	1.09525	0.306629	3.57192	0.000354375	0.00267171	INTS6	2.57321	TRUE
OSBPL1A	11.0222	1.08715	0.304377	3.57171	0.000354651	0.00267212	OSBPL1A	2.57314	TRUE
MGMT	7.87928	1.11734	0.312847	3.57153	0.000354901	0.00267233	MGMT	2.57311	TRUE
UBA52	4.61838	0.987058	0.276497	3.56986	0.000357169	0.00268603	UBA52	2.57089	TRUE
RPL14	6.16406	1.10623	0.309875	3.56993	0.000357078	0.00268603	RPL14	2.57089	TRUE
TPGS2	3.10741	0.844422	0.236615	3.56876	0.000358679	0.00269571	TPGS2	2.56933	TRUE
C2CD3	5.70958	0.87482	0.24515	3.5685	0.000359025	0.00269662	C2CD3	2.56918	TRUE
MAP3K4	7.72438	0.977081	0.273905	3.56722	0.000360783	0.00270813	MAP3K4	2.56733	TRUE
PPP6R3	23.5012	1.08474	0.304126	3.56674	0.000361449	0.00271143	PPP6R3	2.5668	TRUE
RNPC3	7.54469	0.849681	0.238363	3.56464	0.00036435	0.00273149	RNPC3	2.5636	TRUE
MAP3K2	11.7415	0.954712	0.267916	3.56347	0.000365983	0.00274031	MAP3K2	2.5622	TRUE
POT1	4.50825	0.824571	0.231391	3.56354	0.000365884	0.00274031	POT1	2.5622	TRUE
SPATA6L	10.9531	1.10811	0.311009	3.56295	0.000366706	0.00274401	SPATA6L	2.56161	TRUE
DCTD	2.40171	0.988631	0.277501	3.56262	0.00036717	0.00274518	DCTD	2.56143	TRUE
LARP1B	4.88108	0.856953	0.240547	3.56251	0.00036732	0.00274518	LARP1B	2.56143	TRUE
SEC13	3.96359	0.868862	0.243973	3.56131	0.000369015	0.00275614	SEC13	2.5597	TRUE
CNTN5	1.97313	1.07814	0.302828	3.56023	0.00037053	0.00276574	CNTN5	2.55819	TRUE
CUEDC1	9.58836	1.05429	0.296163	3.55982	0.000371115	0.00276838	CUEDC1	2.55777	TRUE
ELK3	42.6277	1.18536	0.332998	3.55965	0.000371353	0.00276844	ELK3	2.55777	TRUE
NPRL3	3.83545	0.894037	0.251243	3.55846	0.000373038	0.00277583	NPRL3	2.55661	TRUE
MSH2	4.23679	0.880166	0.247324	3.55875	0.000372623	0.00277583	MSH2	2.55661	TRUE
RBBP4	5.69332	0.819309	0.230233	3.55862	0.000372814	0.00277583	RBBP4	2.55661	TRUE
RAPGEF2	25.1942	1.1144	0.313234	3.55773	0.000374067	0.00278176	RAPGEF2	2.55568	TRUE
ARID4B	22.9463	1.11241	0.312724	3.55715	0.000374901	0.00278624	ARID4B	2.55498	TRUE
GLCCI1	4.17497	0.953352	0.26804	3.55676	0.000375459	0.00278866	GLCCI1	2.55461	TRUE
AIG1	7.4099	1.05451	0.296501	3.55651	0.000375816	0.00278959	AIG1	2.55446	TRUE
INTU	3.97426	0.880208	0.247579	3.55526	0.000377603	0.00280112	INTU	2.55267	TRUE
SNX9	11.5507	1.03074	0.290001	3.55427	0.000379029	0.00280996	SNX9	2.5513	TRUE
RBM41	4.47947	0.898522	0.252823	3.55395	0.000379486	0.00281162	RBM41	2.55104	TRUE
JPX	18.414	1.04293	0.293613	3.55207	0.000382208	0.00283004	JPX	2.54821	TRUE
FTX	91.1199	1.27934	0.360225	3.55149	0.000383057	0.00283397	FTX	2.5476	TRUE
GPATCH2	15.2553	1.11609	0.314298	3.55106	0.000383683	0.00283397	GPATCH2	2.5476	TRUE
MYOM3	1.77785	-1.56604	0.441006	-3.55107	0.000383673	0.00283397	MYOM3	2.5476	TRUE
GON4L	10.0951	0.930281	0.261969	3.55111	0.000383614	0.00283397	GON4L	2.5476	TRUE
ATXN2	18.1882	1.04801	0.295161	3.55065	0.000384283	0.00283666	ATXN2	2.54719	TRUE
GLMN	3.99648	0.896695	0.252572	3.55025	0.000384866	0.00283921	GLMN	2.5468	TRUE
VEZT	15.7276	1.08573	0.305856	3.54982	0.000385494	0.0028421	VEZT	2.54636	TRUE
PTPRG	30.7783	1.30434	0.367474	3.54949	0.000385984	0.00284387	PTPRG	2.54609	TRUE
ZNF117	3.50907	0.92205	0.259781	3.54933	0.000386207	0.00284387	ZNF117	2.54609	TRUE
APLNR	1.31608	1.25181	0.352714	3.54909	0.000386561	0.00284473	APLNR	2.54596	TRUE
VEGFB	2.61084	0.97099	0.27363	3.54855	0.000387364	0.00284821	VEGFB	2.54543	TRUE
GMFG	3.32713	0.935941	0.263761	3.54845	0.000387508	0.00284821	GMFG	2.54543	TRUE
LMTK2	4.59688	0.815301	0.229801	3.54786	0.000388373	0.00285282	LMTK2	2.54473	TRUE
FAM85B	5.16507	1.05523	0.297642	3.54531	0.000392157	0.00287885	FAM85B	2.54078	TRUE
ASXL1	17.2859	1.04539	0.294973	3.54402	0.00039407	0.00288966	ASXL1	2.53915	TRUE
SMARCA2	16.8149	1.03823	0.292954	3.544	0.000394111	0.00288966	SMARCA2	2.53915	TRUE
MAST2	7.09194	0.954831	0.26947	3.54336	0.000395056	0.00289483	MAST2	2.53838	TRUE
COL6A2	7.05079	1.17016	0.330271	3.54303	0.000395553	0.00289494	COL6A2	2.53836	TRUE
RALGAPA1	18.4636	1.04431	0.294749	3.54306	0.000395516	0.00289494	RALGAPA1	2.53836	TRUE
P4HA1	7.29774	1.01123	0.285479	3.54223	0.000396764	0.00290157	P4HA1	2.53737	TRUE
ANKLE2	5.72097	0.894765	0.252608	3.54211	0.000396943	0.00290157	ANKLE2	2.53737	TRUE
SOCS2	4.09932	-1.33489	0.377088	-3.54001	0.00040011	0.00291408	SOCS2	2.5355	TRUE
TGFBR3	19.7086	1.23571	0.349071	3.54	0.000400128	0.00291408	TGFBR3	2.5355	TRUE
TTLL5	11.328	1.00889	0.285004	3.53992	0.000400244	0.00291408	TTLL5	2.5355	TRUE
BRAF	22.9768	1.12579	0.318047	3.53969	0.000400595	0.00291408	BRAF	2.5355	TRUE
TPI1	4.99972	1.03497	0.292342	3.54027	0.000399722	0.00291408	TPI1	2.5355	TRUE
TOX2	6.14097	1.0508	0.296813	3.54028	0.0003997	0.00291408	TOX2	2.5355	TRUE
PTTG1	1.2504	1.23748	0.349564	3.54008	0.0004	0.00291408	PTTG1	2.5355	TRUE
ETNK1	10.3529	0.94237	0.266222	3.53979	0.000400452	0.00291408	ETNK1	2.5355	TRUE
IER3	2.14123	1.11368	0.314688	3.539	0.000401643	0.00291994	IER3	2.53463	TRUE
DCAF10	10.237	0.966718	0.273282	3.53745	0.000404018	0.00293543	DCAF10	2.53233	TRUE
RNF38	15.2753	1.03691	0.293213	3.53637	0.000405673	0.00294389	RNF38	2.53108	TRUE
STX7	13.7425	1.00683	0.284704	3.5364	0.000405623	0.00294389	STX7	2.53108	TRUE
AGPAT4	11.7456	1.11046	0.314059	3.53583	0.00040649	0.00294803	AGPAT4	2.53047	TRUE
WDR7	12.3941	0.936507	0.264995	3.53405	0.000409237	0.00296438	WDR7	2.52807	TRUE
DEK	7.45646	0.906703	0.256551	3.5342	0.000409009	0.00296438	DEK	2.52807	TRUE
FBXW7	17.2605	1.04543	0.29587	3.53341	0.000410229	0.00296977	FBXW7	2.52728	TRUE
FBXW11	12.6903	1.00078	0.283265	3.53301	0.000410849	0.00297247	FBXW11	2.52688	TRUE
DPYD	20.7498	-1.15522	0.327062	-3.53212	0.000412237	0.00298071	DPYD	2.52568	TRUE
PDK1	2.3257	0.934744	0.264671	3.53172	0.000412873	0.00298217	PDK1	2.52547	TRUE
RANBP1	2.05634	0.95145	0.269405	3.53168	0.000412935	0.00298217	RANBP1	2.52547	TRUE
RAC1	8.77192	0.930091	0.263466	3.53021	0.000415226	0.00299691	RAC1	2.52333	TRUE
TM7SF3	6.25181	0.927262	0.262707	3.52965	0.000416117	0.00300154	TM7SF3	2.52266	TRUE
KIF1B	15.3801	1.07499	0.304647	3.52864	0.000417702	0.00301117	KIF1B	2.52127	TRUE
ARID4A	8.35099	0.998035	0.282951	3.52724	0.000419919	0.00302533	ARID4A	2.51923	TRUE
CAND1	5.97131	0.836693	0.237231	3.52691	0.000420441	0.00302546	CAND1	2.51921	TRUE
COL4A4	2.31014	-1.54059	0.436805	-3.52696	0.000420367	0.00302546	COL4A4	2.51921	TRUE
CUL5	12.6984	0.950001	0.269372	3.52672	0.000420743	0.00302582	CUL5	2.51916	TRUE
LMCD1-AS1	7.4508	1.01285	0.287218	3.52643	0.000421209	0.00302736	LMCD1-AS1	2.51894	TRUE
TUSC3	6.51508	1.10346	0.313035	3.52505	0.000423409	0.00303598	TUSC3	2.5177	TRUE
POLE	2.92648	0.980473	0.278126	3.52529	0.000423023	0.00303598	POLE	2.5177	TRUE
USO1	8.96937	0.848646	0.240736	3.52521	0.000423142	0.00303598	USO1	2.5177	TRUE
TPO	3.63024	-1.90469	0.540332	-3.52504	0.00042342	0.00303598	TPO	2.5177	TRUE
ANXA2	20.6563	1.19838	0.340103	3.5236	0.000425734	0.00304893	ANXA2	2.51585	TRUE
SECISBP2	10.7148	0.931508	0.264358	3.52367	0.000425619	0.00304893	SECISBP2	2.51585	TRUE
RPLP2	6.95198	1.07318	0.304743	3.52158	0.00042899	0.00307043	RPLP2	2.5128	TRUE
SF1	12.5826	1.00524	0.285572	3.5201	0.00043138	0.00308517	SF1	2.51072	TRUE
ZNF146	4.23688	0.806254	0.22905	3.51999	0.000431564	0.00308517	ZNF146	2.51072	TRUE
KIF18B	1.26446	1.18853	0.337745	3.51901	0.000433168	0.00309479	KIF18B	2.50937	TRUE
DOCK2	2.75477	-1.47081	0.417988	-3.51879	0.000433523	0.00309549	DOCK2	2.50927	TRUE
RTF1	5.49123	0.823166	0.233962	3.51837	0.000434209	0.00309855	RTF1	2.50884	TRUE
CHD3	2.84822	0.98782	0.280945	3.51606	0.000437994	0.0031237	CHD3	2.50533	TRUE
CMTM7	8.39019	1.00463	0.285758	3.51566	0.000438662	0.00312661	CMTM7	2.50493	TRUE
TOM1L2	9.15442	1.00017	0.284561	3.51479	0.000440108	0.00312948	TOM1L2	2.50453	TRUE
SCGB2B2	3.8297	0.935175	0.266066	3.51483	0.000440041	0.00312948	SCGB2B2	2.50453	TRUE
MYEF2	4.39791	0.978938	0.278515	3.51485	0.000440002	0.00312948	MYEF2	2.50453	TRUE
ATP2C1	9.54004	0.993864	0.28273	3.51524	0.000439357	0.00312948	ATP2C1	2.50453	TRUE
STRADA	4.25894	1.03318	0.29399	3.51432	0.000440881	0.00313312	STRADA	2.50402	TRUE
ZNF83	11.7564	0.982175	0.279691	3.51164	0.000445345	0.00316298	ZNF83	2.4999	TRUE
NAB1	4.97872	0.827723	0.235724	3.5114	0.000445754	0.00316401	NAB1	2.49976	TRUE
PCGF3	5.58067	0.847654	0.241413	3.51122	0.000446059	0.0031643	PCGF3	2.49972	TRUE
PLOD2	7.00035	1.02664	0.292466	3.51027	0.000447653	0.00317374	PLOD2	2.49843	TRUE
GLG1	13.3358	0.939272	0.267598	3.51001	0.000448092	0.00317498	GLG1	2.49826	TRUE
SNX14	11.2191	0.994326	0.283311	3.50966	0.00044868	0.00317727	SNX14	2.49795	TRUE
POU2F1	12.7338	0.902414	0.257236	3.50812	0.000451279	0.00319379	POU2F1	2.49569	TRUE
VPS29	6.09611	0.863626	0.246342	3.5058	0.000455239	0.00321991	VPS29	2.49216	TRUE
RMND1	3.07952	0.944374	0.269426	3.50514	0.00045637	0.00322602	RMND1	2.49133	TRUE
SECISBP2L	7.32015	0.842153	0.240354	3.5038	0.000458668	0.00323967	SECISBP2L	2.4895	TRUE
CDK8	10.2917	0.943839	0.269383	3.5037	0.000458841	0.00323967	CDK8	2.4895	TRUE
GNB1	27.0819	1.14582	0.327163	3.5023	0.000461263	0.00325486	GNB1	2.48747	TRUE
SGSM1	6.36418	1.01988	0.291218	3.5021	0.000461604	0.00325535	SGSM1	2.4874	TRUE
RPL3	5.30431	1.20627	0.344555	3.50096	0.000463585	0.00326623	RPL3	2.48595	TRUE
GIGYF1	3.91629	0.887328	0.253467	3.50076	0.000463937	0.00326623	GIGYF1	2.48595	TRUE
ZNF789	4.11554	0.840689	0.240146	3.50074	0.000463962	0.00326623	ZNF789	2.48595	TRUE
EHMT1	13.7674	0.990857	0.283125	3.49971	0.00046576	0.00327697	EHMT1	2.48453	TRUE
FBXW8	4.76865	0.904923	0.258864	3.49575	0.000472727	0.00332404	FBXW8	2.47833	TRUE
UBR5	16.2427	1.03015	0.294788	3.49455	0.000474858	0.00333511	UBR5	2.47689	TRUE
NAALADL2	15.0939	1.16899	0.334506	3.49469	0.000474612	0.00333511	NAALADL2	2.47689	TRUE
CFDP1	11.3818	0.981621	0.280915	3.49437	0.000475181	0.00333543	CFDP1	2.47685	TRUE
DOCK7	7.19524	0.86037	0.246322	3.49287	0.000477855	0.00335224	DOCK7	2.47466	TRUE
OTUD7B	5.36274	0.869457	0.249041	3.49122	0.00048082	0.00337108	OTUD7B	2.47223	TRUE
FBXO11	24.9626	1.10938	0.317947	3.4892	0.000484463	0.00339463	FBXO11	2.46921	TRUE
PLAT	4.2923	1.31711	0.377579	3.48829	0.000486119	0.00340425	PLAT	2.46798	TRUE
GAS2	2.0706	1.00128	0.287077	3.48784	0.000486939	0.00340602	GAS2	2.46775	TRUE
HS2ST1	6.63734	0.958912	0.274929	3.48785	0.000486918	0.00340602	HS2ST1	2.46775	TRUE
SCML2	3.06776	0.884839	0.253786	3.48656	0.000489275	0.00342037	SCML2	2.46593	TRUE
EIF3F	3.45889	0.859293	0.246602	3.48453	0.000492996	0.00344438	EIF3F	2.46289	TRUE
PAN3	24.8072	1.06704	0.306246	3.48427	0.000493484	0.00344578	PAN3	2.46271	TRUE
SRD5A3	1.94153	1.02061	0.293037	3.48287	0.000496064	0.00346178	SRD5A3	2.4607	TRUE
USP12	8.81506	0.979556	0.281299	3.48227	0.000497191	0.00346763	USP12	2.45997	TRUE
FXR1	8.41252	0.855117	0.245577	3.48208	0.000497541	0.00346806	FXR1	2.45991	TRUE
TRIM55	1.50552	1.0614	0.304912	3.481	0.000499551	0.0034785	TRIM55	2.45861	TRUE
TMCC1	24.7689	1.08536	0.311799	3.48096	0.000499617	0.0034785	TMCC1	2.45861	TRUE
IP6K1	7.12966	0.854625	0.245592	3.47986	0.000501669	0.00349076	IP6K1	2.45708	TRUE
ARHGAP31	24.8092	1.08437	0.311693	3.47895	0.000503376	0.00350061	ARHGAP31	2.45586	TRUE
MCM9	5.90639	0.84683	0.243446	3.47851	0.000504207	0.00350268	MCM9	2.4556	TRUE
RNF215	2.57749	0.908367	0.261139	3.47848	0.000504258	0.00350268	RNF215	2.4556	TRUE
EPG5	5.25431	0.875382	0.251673	3.47825	0.000504703	0.00350375	EPG5	2.45547	TRUE
RMND5A	3.72569	0.846819	0.243521	3.47739	0.00050632	0.00351294	RMND5A	2.45433	TRUE
NSMCE4A	3.10087	0.851493	0.244991	3.47561	0.000509697	0.00353433	NSMCE4A	2.45169	TRUE
ERP29	2.40482	0.891748	0.256626	3.47489	0.000511062	0.00354175	ERP29	2.45078	TRUE
ZNRF2	4.92326	0.858528	0.247137	3.47389	0.000512974	0.00355295	ZNRF2	2.44941	TRUE
MAPK6	5.58563	0.875297	0.251981	3.47366	0.000513409	0.00355392	MAPK6	2.44929	TRUE
SERBP1	7.02479	0.958548	0.276249	3.46987	0.000520718	0.00360244	SERBP1	2.4434	TRUE
NOTCH1	8.79674	0.959591	0.276626	3.46891	0.000522574	0.00361319	NOTCH1	2.44211	TRUE
XPO5	3.54586	0.8784	0.25331	3.46769	0.000524949	0.00362709	XPO5	2.44044	TRUE
MEG8	3.52385	1.39007	0.400877	3.46757	0.000525188	0.00362709	MEG8	2.44044	TRUE
DNAJC10	6.18156	0.877034	0.252957	3.46713	0.000526047	0.00362885	DNAJC10	2.44023	TRUE
AGAP1	33.5732	1.19935	0.345919	3.46714	0.000526038	0.00362885	AGAP1	2.44023	TRUE
HRCT1	2.0535	-1.45582	0.419928	-3.46683	0.000526637	0.00363056	HRCT1	2.44003	TRUE
ZFX	6.96531	0.889081	0.256464	3.4667	0.000526899	0.00363056	ZFX	2.44003	TRUE
PSME4	10.9249	0.964092	0.278115	3.46652	0.000527236	0.0036308	PSME4	2.44	TRUE
TRIP12	18.8757	1.06547	0.307416	3.46589	0.000528473	0.00363723	TRIP12	2.43923	TRUE
TOP2B	7.69495	0.945656	0.272907	3.46512	0.000529999	0.00364564	TOP2B	2.43823	TRUE
DNAJC9	3.67632	0.835213	0.241194	3.46282	0.000534536	0.00367475	DNAJC9	2.43477	TRUE
RABEP2	2.51899	0.94205	0.272156	3.46143	0.000537311	0.00369171	RABEP2	2.43277	TRUE
ZNF862	4.46099	0.797218	0.230383	3.46041	0.000539357	0.00370364	ZNF862	2.43137	TRUE
SYNPO2L	2.1517	-1.35947	0.392907	-3.46003	0.00054011	0.0037067	SYNPO2L	2.43101	TRUE
CDYL	13.5854	1.00054	0.28919	3.45981	0.000540558	0.00370765	CDYL	2.4309	TRUE
APLF	5.60233	0.874107	0.25271	3.45893	0.000542319	0.00371761	APLF	2.42974	TRUE
TULP3	5.27738	0.900332	0.260348	3.45818	0.000543828	0.00372583	TULP3	2.42878	TRUE
TCF7L2	20.0059	1.07247	0.310189	3.45747	0.000545276	0.00373362	TCF7L2	2.42787	TRUE
CENPJ	2.06825	0.988	0.285837	3.45651	0.000547218	0.00374478	CENPJ	2.42657	TRUE
OSTC	2.79185	0.85818	0.248514	3.45325	0.000553873	0.00378601	OSTC	2.42182	TRUE
CKLF	2.44957	1.05488	0.305468	3.45332	0.000553731	0.00378601	CKLF	2.42182	TRUE
ZNF429	3.60958	0.924714	0.267898	3.45174	0.000556984	0.0038051	ZNF429	2.41963	TRUE
THRAP3	10.8272	0.932493	0.270215	3.45093	0.000558654	0.00381434	THRAP3	2.41858	TRUE
SCAF11	17.5394	0.943871	0.273559	3.45034	0.000559887	0.00382059	SCAF11	2.41787	TRUE
PAIP1	3.57121	0.802989	0.232779	3.44958	0.000561464	0.00382918	PAIP1	2.41689	TRUE
SYT17	4.75131	1.07709	0.312297	3.44892	0.000562836	0.00383636	SYT17	2.41608	TRUE
NRP2	59.5022	1.28476	0.372702	3.44716	0.000566519	0.00385927	NRP2	2.4135	TRUE
ZFPM2	95.4985	1.3364	0.387807	3.44605	0.000568838	0.00387287	ZFPM2	2.41197	TRUE
CABIN1	7.16839	0.864893	0.251162	3.44356	0.00057411	0.00390655	CABIN1	2.40821	TRUE
FXYD6	5.85783	1.06782	0.310126	3.44317	0.000574944	0.00391001	FXYD6	2.40782	TRUE
WDR70	16.5907	1.00843	0.292978	3.44201	0.000577403	0.00392451	WDR70	2.40621	TRUE
TMEM135	11.6086	0.878653	0.255337	3.44115	0.000579243	0.00393479	TMEM135	2.40508	TRUE
MLF1	2.91244	1.30531	0.379482	3.43972	0.000582312	0.0039534	MLF1	2.40303	TRUE
ERP44	6.7246	0.791017	0.230208	3.43609	0.000590165	0.00400219	ERP44	2.3977	TRUE
APTX	5.08165	0.884998	0.257549	3.43624	0.000589855	0.00400219	APTX	2.3977	TRUE
THUMPD2	4.71269	0.767005	0.223274	3.43527	0.000591967	0.00401215	THUMPD2	2.39662	TRUE
SLC25A13	14.4164	0.930631	0.271001	3.43405	0.000594636	0.00402796	SLC25A13	2.39491	TRUE
ATXN7L1	7.79865	0.924594	0.269292	3.43343	0.000596002	0.00403494	ATXN7L1	2.39416	TRUE
DDR2	4.21777	1.01323	0.295131	3.43315	0.000596602	0.00403673	DDR2	2.39397	TRUE
NUMB	26.6469	1.12354	0.327353	3.43218	0.000598747	0.00404668	NUMB	2.3929	TRUE
ITGA2	3.97019	0.994571	0.289769	3.43229	0.000598515	0.00404668	ITGA2	2.3929	TRUE
POLN	2.06526	0.973053	0.283609	3.43097	0.000601424	0.00406249	POLN	2.39121	TRUE
ZBTB7C	15.7136	-1.31968	0.384689	-3.43052	0.000602435	0.00406703	ZBTB7C	2.39072	TRUE
GOLIM4	5.39606	0.969485	0.28281	3.42805	0.000607936	0.00410186	GOLIM4	2.38702	TRUE
PREP	4.35496	0.819888	0.239219	3.42735	0.000609492	0.00411005	PREP	2.38615	TRUE
MAGED1	5.54344	0.932376	0.272135	3.42616	0.000612187	0.00411786	MAGED1	2.38533	TRUE
RAP1GDS1	15.867	0.974135	0.284323	3.42615	0.000612196	0.00411786	RAP1GDS1	2.38533	TRUE
SPATS2L	6.35063	0.918567	0.268087	3.42638	0.000611685	0.00411786	SPATS2L	2.38533	TRUE
NUP88	4.39256	0.813797	0.237513	3.42633	0.000611804	0.00411786	NUP88	2.38533	TRUE
SLC11A2	3.28003	0.92222	0.269177	3.42608	0.000612364	0.00411786	SLC11A2	2.38533	TRUE
BIRC6	31.7166	1.08128	0.315642	3.42565	0.000613336	0.00412208	BIRC6	2.38488	TRUE
IL1RAP	2.61423	-1.22824	0.358565	-3.42544	0.000613797	0.00412288	IL1RAP	2.3848	TRUE
BTBD7	15.5207	1.01988	0.297782	3.42494	0.000614943	0.00412827	BTBD7	2.38423	TRUE
PSMG4	4.68548	0.961752	0.280853	3.4244	0.000616159	0.0041295	PSMG4	2.3841	TRUE
PI4KA	9.43087	0.892676	0.260675	3.42448	0.000615968	0.0041295	PI4KA	2.3841	TRUE
GNG12-AS1	16.011	1.16046	0.338851	3.42469	0.000615501	0.0041295	GNG12-AS1	2.3841	TRUE
TRAPPC10	8.257	0.878204	0.256544	3.42321	0.000618864	0.00414532	TRAPPC10	2.38244	TRUE
HNRNPD	10.4543	0.893273	0.260987	3.42268	0.000620076	0.00415112	HNRNPD	2.38183	TRUE
ZNF26	4.15195	0.861989	0.251878	3.42225	0.000621059	0.00415539	ZNF26	2.38139	TRUE
PUS10	3.23131	0.838325	0.245068	3.42078	0.000624421	0.00417556	PUS10	2.37929	TRUE
KIF9-AS1	3.83199	0.894237	0.261531	3.41923	0.000627981	0.00419702	KIF9-AS1	2.37706	TRUE
JMJD1C	87.0367	1.24159	0.363627	3.41445	0.000639111	0.00426877	JMJD1C	2.3697	TRUE
SETD3	8.63093	0.84991	0.248926	3.41431	0.000639427	0.00426877	SETD3	2.3697	TRUE
HECTD4	12.6105	0.926558	0.271529	3.41237	0.000644006	0.00429611	HECTD4	2.36692	TRUE
TFDP1	3.09886	0.935783	0.27424	3.41227	0.000644237	0.00429611	TFDP1	2.36692	TRUE
MTM1	5.79137	0.866467	0.253981	3.41154	0.000645962	0.00430522	MTM1	2.366	TRUE
NDC80	1.42387	1.13328	0.332252	3.4109	0.000647487	0.00431091	NDC80	2.36543	TRUE
TBC1D12	7.1873	0.905831	0.265571	3.41088	0.000647534	0.00431091	TBC1D12	2.36543	TRUE
SVIL	24.4423	1.34781	0.395186	3.41058	0.00064825	0.00431329	SVIL	2.36519	TRUE
SNX2	11.1358	1.01904	0.298828	3.41013	0.00064932	0.00431802	SNX2	2.36472	TRUE
RRAS	2.18635	-1.22759	0.360121	-3.40881	0.000652459	0.00433649	RRAS	2.36286	TRUE
RBM17	6.4913	0.871696	0.255828	3.40735	0.00065597	0.00435741	RBM17	2.36077	TRUE
SEMA6A	37.1942	1.19773	0.351609	3.40643	0.000658175	0.00436964	SEMA6A	2.35955	TRUE
CSMD1	5.38211	1.30099	0.382032	3.40545	0.000660563	0.00438065	CSMD1	2.35846	TRUE
ZFHX3	23.2748	1.06311	0.312166	3.40558	0.000660244	0.00438065	ZFHX3	2.35846	TRUE
KCMF1	9.56366	0.898986	0.264265	3.40184	0.000669347	0.00443646	KCMF1	2.35296	TRUE
CASP6	1.81112	1.05371	0.309842	3.40079	0.000671905	0.00445096	CASP6	2.35155	TRUE
AGPAT3	8.94236	0.979401	0.288106	3.39945	0.000675227	0.00446635	AGPAT3	2.35005	TRUE
PRMT7	3.03349	0.864258	0.254239	3.3994	0.000675345	0.00446635	PRMT7	2.35005	TRUE
AEBP2	13.3799	0.986025	0.290036	3.39966	0.000674687	0.00446635	AEBP2	2.35005	TRUE
MAN1A1	41.8386	1.32496	0.389953	3.39774	0.000679457	0.00449107	MAN1A1	2.34765	TRUE
EXT2	5.5724	0.785839	0.23152	3.39426	0.000688132	0.00454172	EXT2	2.34278	TRUE
EIF3A	9.6306	0.950714	0.280098	3.39422	0.000688254	0.00454172	EIF3A	2.34278	TRUE
DTX1	6.34218	0.998985	0.294301	3.39443	0.000687717	0.00454172	DTX1	2.34278	TRUE
CNTN6	1.33434	1.26837	0.373747	3.39365	0.000689667	0.00454854	CNTN6	2.34213	TRUE
SPRY3	1.90379	1.02582	0.302313	3.39324	0.000690714	0.00455295	SPRY3	2.34171	TRUE
SDC4	2.15114	-1.29265	0.381017	-3.39263	0.000692258	0.00456063	SDC4	2.34098	TRUE
RPRD1A	7.52991	0.826285	0.243602	3.39195	0.000693968	0.00456688	RPRD1A	2.34038	TRUE
ACSL3	7.88125	0.8652	0.255068	3.39204	0.000693752	0.00456688	ACSL3	2.34038	TRUE
IWS1	6.88297	0.867579	0.256154	3.38695	0.000706753	0.00464847	IWS1	2.33269	TRUE
CCDC69	3.25421	-1.15534	0.341578	-3.38236	0.000718651	0.00472413	CCDC69	2.32568	TRUE
DNAJA1	4.5756	0.931249	0.275388	3.38159	0.000720676	0.00473405	DNAJA1	2.32477	TRUE
SMYD3	35.5934	1.16383	0.344177	3.38149	0.000720947	0.00473405	SMYD3	2.32477	TRUE
PURA	4.56932	-0.933236	0.276019	-3.38106	0.000722075	0.00473887	PURA	2.32433	TRUE
TRIM44	12.3551	0.93243	0.2758	3.38082	0.000722695	0.00474034	TRIM44	2.32419	TRUE
OSBPL9	15.3352	0.965466	0.285654	3.37984	0.000725276	0.0047533	OSBPL9	2.323	TRUE
AFF4	14.3736	1.00823	0.298313	3.37977	0.000725462	0.0047533	AFF4	2.323	TRUE
ITSN2	19.5997	0.96594	0.285874	3.3789	0.000727771	0.00476135	ITSN2	2.32227	TRUE
LRIG2	4.48733	0.853744	0.25266	3.37903	0.00072743	0.00476135	LRIG2	2.32227	TRUE
RANBP9	10.3582	0.957501	0.28338	3.37886	0.000727881	0.00476135	RANBP9	2.32227	TRUE
PRPF39	4.30328	0.838836	0.248349	3.37765	0.000731071	0.00477442	PRPF39	2.32108	TRUE
RPS5	4.60673	1.03464	0.306301	3.37784	0.000730564	0.00477442	RPS5	2.32108	TRUE
RAN	3.07385	0.88061	0.260713	3.37771	0.000730934	0.00477442	RAN	2.32108	TRUE
CPSF6	9.90811	0.877062	0.259678	3.3775	0.000731477	0.00477448	CPSF6	2.32107	TRUE
CTNNA1	26.1986	1.03232	0.305694	3.37698	0.000732867	0.00478095	CTNNA1	2.32049	TRUE
KLF6	19.6582	1.25996	0.373135	3.37668	0.000733654	0.00478348	KLF6	2.32026	TRUE
ELMOD3	3.9956	0.82263	0.243633	3.37651	0.000734106	0.00478384	ELMOD3	2.32022	TRUE
CEP78	2.3243	0.91144	0.269948	3.37636	0.00073452	0.00478394	CEP78	2.32021	TRUE
PIAS1	19.3247	1.00582	0.297952	3.37577	0.000736096	0.0047916	PIAS1	2.31952	TRUE
CRTC1	3.40809	0.887477	0.262997	3.37447	0.000739574	0.00480853	CRTC1	2.31799	TRUE
RPL35	5.3482	1.03217	0.305882	3.37442	0.000739724	0.00480853	RPL35	2.31799	TRUE
BCL2L13	5.44203	0.899146	0.266465	3.37435	0.000739897	0.00480853	BCL2L13	2.31799	TRUE
ENO1	4.51099	0.865684	0.256565	3.37413	0.000740505	0.00480988	ENO1	2.31787	TRUE
AP3S1	5.69432	0.857986	0.254299	3.37392	0.00074106	0.00481088	AP3S1	2.31778	TRUE
RNF112	2.01036	-1.61318	0.47821	-3.37338	0.000742518	0.00481774	RNF112	2.31716	TRUE
KLHDC10	10.1202	0.876445	0.259835	3.37308	0.000743323	0.00482036	KLHDC10	2.31692	TRUE
FBXL20	11.1228	0.972984	0.288494	3.37263	0.000744532	0.004823	FBXL20	2.31668	TRUE
EYA3	7.70177	0.788072	0.233657	3.37277	0.00074417	0.004823	EYA3	2.31668	TRUE
CCDC171	3.19049	0.849539	0.251908	3.37242	0.000745114	0.00482416	CCDC171	2.31658	TRUE
COMMD10	25.678	1.04808	0.310797	3.37223	0.000745611	0.00482478	COMMD10	2.31652	TRUE
EPB41L4A	21.6016	1.07559	0.319148	3.3702	0.000751127	0.00485263	EPB41L4A	2.31402	TRUE
PPP1R10	5.15501	0.869418	0.257966	3.37028	0.000750919	0.00485263	PPP1R10	2.31402	TRUE
RC3H1	12.1399	0.856389	0.254084	3.3705	0.000750324	0.00485263	RC3H1	2.31402	TRUE
DLG1	33.2002	1.18147	0.350621	3.36965	0.00075263	0.00485973	DLG1	2.31339	TRUE
CWF19L2	8.79154	0.934943	0.27756	3.36844	0.000755943	0.00487849	CWF19L2	2.31171	TRUE
YLPM1	9.26524	0.901018	0.267533	3.36787	0.000757504	0.00488594	YLPM1	2.31105	TRUE
LIG1	1.91983	1.00895	0.299699	3.36654	0.000761179	0.00490527	LIG1	2.30934	TRUE
HLA-DRA	2.10831	-1.35514	0.402539	-3.36649	0.000761317	0.00490527	HLA-DRA	2.30934	TRUE
GFOD1	7.88805	-1.23907	0.36826	-3.36466	0.00076637	0.00493518	GFOD1	2.3067	TRUE
EIF3M	4.15121	0.811816	0.241354	3.36359	0.000769366	0.00495181	EIF3M	2.30524	TRUE
MORC3	6.61085	0.780817	0.232198	3.36272	0.000771785	0.0049607	MORC3	2.30446	TRUE
TBX5	1.37669	1.15335	0.342966	3.36288	0.000771335	0.0049607	TBX5	2.30446	TRUE
ZNF519	2.83042	0.944444	0.280863	3.36265	0.000771985	0.0049607	ZNF519	2.30446	TRUE
SLC30A9	8.09961	0.830361	0.246991	3.36191	0.000774062	0.00496926	SLC30A9	2.30371	TRUE
KANSL1	30.498	1.10334	0.328206	3.36173	0.000774559	0.00496926	KANSL1	2.30371	TRUE
ELMOD2	2.64537	0.956882	0.284629	3.36185	0.000774214	0.00496926	ELMOD2	2.30371	TRUE
APPL1	5.98213	0.783849	0.233222	3.36096	0.000776721	0.00498047	APPL1	2.30273	TRUE
ABCC5	4.4931	0.926054	0.275564	3.36058	0.000777803	0.00498475	ABCC5	2.30236	TRUE
PTN	2.0736	1.02125	0.303905	3.36041	0.000778277	0.00498513	PTN	2.30232	TRUE
XRCC5	13.5824	0.99011	0.29469	3.35984	0.000779886	0.00499277	XRCC5	2.30166	TRUE
FMO2	2.12352	-1.48269	0.441338	-3.35953	0.000780744	0.004993	FMO2	2.30164	TRUE
MARCKS	7.66378	1.16576	0.347001	3.35953	0.000780754	0.004993	MARCKS	2.30164	TRUE
RPS6KC1	11.5866	0.883872	0.263181	3.35842	0.000783891	0.00500987	RPS6KC1	2.30017	TRUE
ACYP2	14.8992	1.0144	0.302058	3.3583	0.000784225	0.00500987	ACYP2	2.30017	TRUE
EIF4ENIF1	3.8744	0.796931	0.237338	3.35779	0.000785696	0.00501659	EIF4ENIF1	2.29959	TRUE
EIF2AK3	3.76415	0.86972	0.259187	3.35557	0.00079201	0.00505417	EIF2AK3	2.29635	TRUE
IPO11	9.93345	1.0346	0.308335	3.35543	0.000792424	0.00505417	IPO11	2.29635	TRUE
UBTD2	4.18956	0.931313	0.277571	3.35522	0.000793016	0.00505527	UBTD2	2.29626	TRUE
NOVA1	3.3277	1.03949	0.309991	3.35331	0.00079852	0.00508765	NOVA1	2.29348	TRUE
BEX4	1.80626	0.970126	0.289436	3.35178	0.000802928	0.00511032	BEX4	2.29155	TRUE
TMEM39B	2.06464	0.986793	0.294401	3.35186	0.000802692	0.00511032	TMEM39B	2.29155	TRUE
CHRNA7	1.53251	1.05822	0.315738	3.35158	0.00080353	0.00511144	CHRNA7	2.29146	TRUE
SREK1	9.93072	0.892596	0.266333	3.35142	0.000803972	0.00511154	SREK1	2.29145	TRUE
SNX6	9.08394	0.921496	0.27499	3.35101	0.000805162	0.0051137	SNX6	2.29127	TRUE
CEP170	15.3173	0.980274	0.292525	3.35108	0.00080497	0.0051137	CEP170	2.29127	TRUE
AAK1	15.1197	0.959148	0.286274	3.35046	0.000806781	0.00512127	AAK1	2.29062	TRUE
POLD3	3.30407	0.825826	0.246512	3.35004	0.000807995	0.00512442	POLD3	2.29036	TRUE
ZCCHC14	6.75354	0.904086	0.269877	3.34999	0.000808131	0.00512442	ZCCHC14	2.29036	TRUE
ITFG1	20.2711	1.04016	0.310643	3.34841	0.000812767	0.0051511	ITFG1	2.2881	TRUE
EXOC2	9.58626	0.888594	0.265454	3.34745	0.000815586	0.00516609	EXOC2	2.28684	TRUE
UGDH-AS1	2.51959	0.957728	0.286119	3.34731	0.000815993	0.00516609	UGDH-AS1	2.28684	TRUE
CNOT10	5.68354	0.85539	0.255624	3.34628	0.000819044	0.00517987	CNOT10	2.28568	TRUE
ERI3	5.3714	0.83424	0.249313	3.34615	0.00081942	0.00517987	ERI3	2.28568	TRUE
COG5	17.5433	1.02165	0.305322	3.34614	0.000819463	0.00517987	COG5	2.28568	TRUE
HOMER1	4.92106	1.4707	0.439599	3.34555	0.000821194	0.00518808	HOMER1	2.28499	TRUE
AFMID	2.53925	0.922958	0.275956	3.34458	0.000824075	0.00520354	AFMID	2.2837	TRUE
ARMCX4	10.7234	0.929441	0.277987	3.34347	0.000827382	0.00522139	ARMCX4	2.28221	TRUE
MAPKBP1	3.69228	0.845443	0.252874	3.34334	0.00082777	0.00522139	MAPKBP1	2.28221	TRUE
LINC00486	29.4682	1.19542	0.35764	3.34251	0.000830231	0.00523416	LINC00486	2.28115	TRUE
FAXDC2	5.52609	0.958535	0.286787	3.34233	0.000830794	0.00523496	FAXDC2	2.28109	TRUE
AKAP8L	5.39149	0.84253	0.252118	3.34181	0.00083235	0.00524165	AKAP8L	2.28053	TRUE
AKAP10	8.19694	0.901572	0.269796	3.34168	0.000832728	0.00524165	AKAP10	2.28053	TRUE
CC2D2A	4.07254	0.910855	0.272703	3.3401	0.000837469	0.00526873	CC2D2A	2.27829	TRUE
HIVEP2	17.2532	1.14872	0.344159	3.33774	0.000844614	0.00530812	HIVEP2	2.27506	TRUE
TCFL5	2.16755	0.941092	0.281953	3.33775	0.000844583	0.00530812	TCFL5	2.27506	TRUE
RYK	8.20732	0.936537	0.280614	3.33745	0.000845496	0.00531085	RYK	2.27484	TRUE
ZNF565	4.12489	0.952732	0.285479	3.33731	0.000845934	0.00531085	ZNF565	2.27484	TRUE
NUP37	2.48662	0.860413	0.257867	3.33665	0.000847937	0.00532065	NUP37	2.27404	TRUE
PRIM2	8.0649	0.935914	0.280528	3.33626	0.000849129	0.00532348	PRIM2	2.2738	TRUE
ZNF490	3.04083	0.937145	0.280901	3.33622	0.000849274	0.00532348	ZNF490	2.2738	TRUE
HDLBP	7.81953	0.846812	0.253885	3.33541	0.00085173	0.00533608	HDLBP	2.27278	TRUE
AKAP11	5.33521	0.842438	0.252593	3.33516	0.000852507	0.00533817	AKAP11	2.27261	TRUE
RDH11	2.56751	0.856548	0.256975	3.3332	0.000858527	0.00537306	RDH11	2.26978	TRUE
CLSTN1	4.57131	0.820624	0.246251	3.33248	0.000860771	0.0053843	CLSTN1	2.26887	TRUE
EML4	18.3068	0.986784	0.296326	3.33006	0.000868258	0.00542831	EML4	2.26534	TRUE
SFMBT2	12.0135	1.04869	0.315059	3.32854	0.00087302	0.00545524	SFMBT2	2.26319	TRUE
ZNF420	6.83754	0.920694	0.276745	3.32687	0.000878283	0.00548528	ZNF420	2.2608	TRUE
BCL7C	7.75051	0.879965	0.264623	3.32535	0.000883073	0.00551232	BCL7C	2.25867	TRUE
OPA1	9.33748	0.863673	0.259848	3.32377	0.000888107	0.00554087	OPA1	2.25642	TRUE
UPF2	9.33277	0.852863	0.256659	3.32294	0.00089074	0.00555441	UPF2	2.25536	TRUE
PRKCQ	3.58884	0.93641	0.281842	3.32246	0.000892278	0.00556111	PRKCQ	2.25484	TRUE
SFXN2	1.90687	1.03602	0.311849	3.32219	0.000893135	0.00556356	SFXN2	2.25465	TRUE
HBS1L	5.3681	0.800341	0.241106	3.31946	0.000901917	0.00561535	HBS1L	2.25062	TRUE
GPIHBP1	1.94368	-1.56097	0.470395	-3.31842	0.000905287	0.00563342	GPIHBP1	2.24923	TRUE
HDAC2	4.16587	0.727759	0.219322	3.31823	0.000905909	0.00563437	HDAC2	2.24915	TRUE
CYP1B1	2.50277	-1.29556	0.390495	-3.31775	0.000907468	0.00564115	CYP1B1	2.24863	TRUE
THADA	15.4065	0.909115	0.274047	3.31737	0.000908702	0.0056459	THADA	2.24827	TRUE
GXYLT1	3.59265	0.817925	0.24658	3.31707	0.000909666	0.00564896	GXYLT1	2.24803	TRUE
ZBTB46	15.5038	1.05285	0.317499	3.31608	0.000912887	0.00566603	ZBTB46	2.24672	TRUE
ATP6V0E1	5.36883	0.784643	0.236639	3.31578	0.000913873	0.00566774	ATP6V0E1	2.24659	TRUE
UBE2E1	16.9184	0.94599	0.285305	3.31571	0.000914107	0.00566774	UBE2E1	2.24659	TRUE
ZNF81	3.66104	0.795192	0.239894	3.31476	0.000917212	0.00568406	ZNF81	2.24534	TRUE
GARNL3	3.66469	0.908829	0.274248	3.31389	0.000920068	0.0056906	GARNL3	2.24484	TRUE
PHC3	13.2675	0.872622	0.263298	3.31419	0.000919076	0.0056906	PHC3	2.24484	TRUE
DUSP5	3.36558	1.12732	0.340175	3.31394	0.000919927	0.0056906	DUSP5	2.24484	TRUE
MSL1	4.81251	0.848294	0.255983	3.31386	0.000920161	0.0056906	MSL1	2.24484	TRUE
CDC14A	6.61347	0.872254	0.263265	3.31321	0.000922311	0.00570095	CDC14A	2.24405	TRUE
EIF3E	6.08506	0.820643	0.247705	3.31298	0.000923069	0.00570271	EIF3E	2.24392	TRUE
HDAC7	9.14847	0.89365	0.269827	3.31194	0.000926512	0.00571809	HDAC7	2.24275	TRUE
MAP3K9	1.44122	1.14068	0.344402	3.31205	0.000926136	0.00571809	MAP3K9	2.24275	TRUE
MAPK1IP1L	5.72688	0.819503	0.247469	3.31154	0.000927829	0.00572328	MAPK1IP1L	2.24235	TRUE
ENAH	4.99673	0.931374	0.281311	3.31083	0.000930194	0.00573492	ENAH	2.24147	TRUE
SHPRH	11.8856	0.848236	0.256307	3.30945	0.000934801	0.00576037	SHPRH	2.23955	TRUE
NIPBL	24.848	1.01899	0.308042	3.30794	0.000939836	0.00578546	NIPBL	2.23766	TRUE
TMCC2	1.34375	1.22926	0.3716	3.30801	0.00093962	0.00578546	TMCC2	2.23766	TRUE
PALLD	11.6131	1.21916	0.368606	3.30749	0.000941367	0.00579192	PALLD	2.23718	TRUE
ABCB10	3.17833	0.837174	0.253181	3.30662	0.000944272	0.00580681	ABCB10	2.23606	TRUE
SFI1	4.68258	0.795234	0.24061	3.30507	0.000949515	0.00583607	SFI1	2.23388	TRUE
TTC7B	11.1209	0.914903	0.27689	3.30421	0.000952442	0.00585106	TTC7B	2.23277	TRUE
TRMT13	3.74666	0.806445	0.244166	3.30286	0.000957033	0.00587626	TRMT13	2.2309	TRUE
KIAA1328	12.276	0.989986	0.299826	3.30186	0.000960451	0.00589122	KIAA1328	2.22979	TRUE
RBM39	25.2464	1.01637	0.307812	3.30193	0.000960234	0.00589122	RBM39	2.22979	TRUE
PIAS2	7.15543	0.802581	0.243118	3.3012	0.000962708	0.00590205	PIAS2	2.229	TRUE
LNPEP	8.82624	0.915108	0.277254	3.30061	0.000964739	0.00591149	LNPEP	2.2283	TRUE
MMP17	2.53034	0.978268	0.296404	3.30045	0.000965283	0.0059118	MMP17	2.22828	TRUE
ISG20	2.13538	-1.47872	0.448077	-3.30014	0.000966378	0.00591549	ISG20	2.22801	TRUE
GPCPD1	8.40506	0.940777	0.285089	3.29994	0.000967063	0.00591667	GPCPD1	2.22792	TRUE
CDC14B	7.4353	1.00198	0.303691	3.29933	0.000969161	0.00592432	CDC14B	2.22736	TRUE
ANKRD10	13.4093	0.972542	0.294773	3.29929	0.0009693	0.00592432	ANKRD10	2.22736	TRUE
COG7	5.09121	0.85292	0.258715	3.29675	0.000978097	0.00596898	COG7	2.2241	TRUE
ARFGEF1	18.0729	0.936501	0.284056	3.29689	0.000977628	0.00596898	ARFGEF1	2.2241	TRUE
KIAA0586	6.06349	0.778221	0.236039	3.297	0.000977241	0.00596898	KIAA0586	2.2241	TRUE
AK3	5.06226	0.822579	0.249566	3.29603	0.000980603	0.00598123	AK3	2.22321	TRUE
BLMH	3.48987	0.796913	0.241893	3.29449	0.000986013	0.00601118	BLMH	2.22104	TRUE
ACTL6A	2.46379	0.869061	0.263848	3.2938	0.000988438	0.0060182	ACTL6A	2.22053	TRUE
LARP4B	13.2226	0.93401	0.283572	3.29373	0.000988668	0.0060182	LARP4B	2.22053	TRUE
STK3	28.9485	1.0392	0.315495	3.29388	0.000988137	0.0060182	STK3	2.22053	TRUE
TNNT1	1.48737	-1.47743	0.448612	-3.29333	0.000990075	0.00602371	TNNT1	2.22014	TRUE
DOCK1	33.4451	1.05472	0.320313	3.29277	0.00099206	0.00603273	DOCK1	2.21949	TRUE
MRPL48	2.64592	0.855383	0.259904	3.29115	0.000997795	0.00606454	MRPL48	2.2172	TRUE
ZNF562	4.60989	0.782441	0.237805	3.29027	0.00100091	0.0060804	ZNF562	2.21607	TRUE
TPRG1	2.99184	-1.26932	0.385863	-3.28955	0.00100347	0.00609286	TPRG1	2.21518	TRUE
USP45	4.86916	0.768441	0.233652	3.28883	0.00100605	0.00610546	USP45	2.21428	TRUE
TNFRSF14	4.33867	0.872905	0.265439	3.28854	0.00100709	0.00610868	TNFRSF14	2.21405	TRUE
TEX2	4.31324	0.817022	0.248485	3.28801	0.00100897	0.00611697	TEX2	2.21346	TRUE
APOL3	5.21157	0.84628	0.257477	3.28682	0.00101327	0.0061375	APOL3	2.21201	TRUE
CUX1	23.5072	1.0431	0.317363	3.28679	0.00101338	0.0061375	CUX1	2.21201	TRUE
PIK3CA	9.58115	0.896411	0.272758	3.28647	0.00101453	0.00614138	PIK3CA	2.21173	TRUE
LYRM4	5.99298	0.876081	0.266585	3.28631	0.00101508	0.0061416	LYRM4	2.21172	TRUE
LRRC37A3	8.399	0.958653	0.291759	3.28577	0.00101703	0.0061478	LRRC37A3	2.21128	TRUE
RBM26	15.2355	0.908094	0.276374	3.28575	0.00101713	0.0061478	RBM26	2.21128	TRUE
SMAP1	8.43389	0.84837	0.25824	3.28519	0.00101913	0.00615681	SMAP1	2.21064	TRUE
PAIP2	5.60487	0.880329	0.268152	3.28294	0.0010273	0.00620306	PAIP2	2.20739	TRUE
LMOD2	5.94046	-1.25829	0.383302	-3.28276	0.00102795	0.00620387	LMOD2	2.20734	TRUE
MT-ND3	16.522	-1.55948	0.475129	-3.28223	0.00102989	0.00621245	MT-ND3	2.20674	TRUE
ARHGEF9	3.58537	0.883478	0.269216	3.28167	0.00103195	0.00622175	ARHGEF9	2.20609	TRUE
LSM14A	13.1289	0.918142	0.279872	3.28058	0.00103594	0.00624265	LSM14A	2.20463	TRUE
HNRNPR	9.32026	0.781531	0.238286	3.27981	0.00103878	0.00625666	HNRNPR	2.20366	TRUE
TNPO1	15.4071	0.93956	0.286483	3.27964	0.00103941	0.00625728	TNPO1	2.20361	TRUE
RGPD8	2.01954	-1.1979	0.3655	-3.27742	0.00104762	0.00629411	RGPD8	2.20107	TRUE
TP53I3	2.41034	1.01102	0.308475	3.27749	0.00104736	0.00629411	TP53I3	2.20107	TRUE
SNRK	14.975	0.916917	0.279746	3.27768	0.00104665	0.00629411	SNRK	2.20107	TRUE
SCP2	5.12108	0.808971	0.246808	3.27773	0.00104645	0.00629411	SCP2	2.20107	TRUE
ARMC8	9.16548	0.856763	0.261476	3.27665	0.00105048	0.00630814	ARMC8	2.2001	TRUE
MAPK9	3.42815	0.793351	0.242153	3.27624	0.00105199	0.00631092	MAPK9	2.19991	TRUE
KANSL1L	13.3229	0.900582	0.274877	3.2763	0.00105175	0.00631092	KANSL1L	2.19991	TRUE
C1QTNF1	2.52217	-1.53526	0.468658	-3.27586	0.00105341	0.00631623	C1QTNF1	2.19954	TRUE
ACER2	2.89879	0.959826	0.293044	3.27536	0.00105528	0.00632115	ACER2	2.1992	TRUE
VRK1	3.31423	0.799014	0.243945	3.27539	0.00105516	0.00632115	VRK1	2.1992	TRUE
SGPP1	3.37647	0.843949	0.257707	3.27483	0.00105724	0.00632973	SGPP1	2.19862	TRUE
FREM1	1.8137	1.04512	0.31922	3.27398	0.00106043	0.00634565	FREM1	2.19752	TRUE
ACIN1	8.16551	0.823058	0.251422	3.27361	0.00106184	0.00635096	ACIN1	2.19716	TRUE
MS4A4A	1.99103	-1.36342	0.416601	-3.27271	0.00106522	0.00636797	MS4A4A	2.196	TRUE
PPWD1	4.82403	0.718391	0.219527	3.27245	0.00106621	0.00637071	PPWD1	2.19581	TRUE
PRR11	1.37422	1.05086	0.321263	3.27103	0.00107157	0.00639957	PRR11	2.19385	TRUE
PLA2G2A	1.93431	-1.75428	0.536341	-3.27082	0.00107235	0.00640106	PLA2G2A	2.19375	TRUE
MALAT1	3194.31	1.50265	0.459442	3.27059	0.00107322	0.00640304	MALAT1	2.19361	TRUE
SMC1A	4.53799	0.781029	0.238856	3.26988	0.00107595	0.00641614	SMC1A	2.19273	TRUE
NFATC2	11.7154	1.58271	0.484051	3.26972	0.00107654	0.00641647	NFATC2	2.1927	TRUE
RBM24	2.24962	0.957814	0.293015	3.26883	0.00107995	0.00643363	RBM24	2.19154	TRUE
ACAD10	3.44815	0.817989	0.250327	3.26768	0.00108434	0.0064566	ACAD10	2.19	TRUE
CTBP2	19.071	0.976204	0.298829	3.26676	0.00108784	0.00647424	CTBP2	2.18881	TRUE
CTDSPL2	8.45103	0.84289	0.258139	3.26525	0.00109366	0.00650565	CTDSPL2	2.18671	TRUE
SERF2	9.00554	1.08813	0.333327	3.26445	0.00109677	0.00652092	SERF2	2.18569	TRUE
RSBN1L	6.86934	0.798873	0.24477	3.26377	0.00109941	0.00652692	RSBN1L	2.18529	TRUE
NFATC3	14.3406	0.958196	0.293571	3.26393	0.00109877	0.00652692	NFATC3	2.18529	TRUE
CUL2	5.33305	0.765882	0.234655	3.26386	0.00109907	0.00652692	CUL2	2.18529	TRUE
UBR1	13.2817	0.986806	0.302394	3.26331	0.00110119	0.00653422	UBR1	2.18481	TRUE
FTO	20.5771	0.983803	0.301575	3.26222	0.00110544	0.00654977	FTO	2.18377	TRUE
RALGAPA2	86.4005	1.23935	0.379896	3.26236	0.00110491	0.00654977	RALGAPA2	2.18377	TRUE
ATP1A2	1.77129	-1.43282	0.439193	-3.2624	0.00110473	0.00654977	ATP1A2	2.18377	TRUE
SIRT2	4.49683	0.816883	0.25043	3.26192	0.0011066	0.00655341	SIRT2	2.18353	TRUE
SEC24B-AS1	2.45611	0.946331	0.290192	3.26105	0.00111002	0.00657038	SEC24B-AS1	2.18241	TRUE
C11orf80	3.75434	0.840415	0.257807	3.25986	0.00111467	0.00658512	C11orf80	2.18144	TRUE
SH2B1	3.54899	0.834277	0.255921	3.2599	0.00111452	0.00658512	SH2B1	2.18144	TRUE
DHX15	9.48925	0.868372	0.26636	3.26014	0.00111358	0.00658512	DHX15	2.18144	TRUE
SETX	17.7765	0.990825	0.303948	3.25985	0.0011147	0.00658512	SETX	2.18144	TRUE
EVC	2.76784	0.918985	0.282223	3.25624	0.00112898	0.00666622	EVC	2.17612	TRUE
HPSE	1.76479	-1.46786	0.451106	-3.25391	0.0011383	0.00671793	HPSE	2.17276	TRUE
ITPA	2.85295	0.833486	0.256232	3.25286	0.00114249	0.00673935	ITPA	2.17138	TRUE
ARFGEF2	13.7694	0.946355	0.291124	3.25069	0.00115125	0.0067877	ARFGEF2	2.16828	TRUE
SFXN1	3.78994	0.829199	0.255128	3.25013	0.00115352	0.00679773	SFXN1	2.16764	TRUE
SFXN5	4.44288	0.856922	0.263672	3.24996	0.00115421	0.00679847	SFXN5	2.16759	TRUE
EGFL7	26.7376	1.09592	0.337242	3.24964	0.00115551	0.00680279	EGFL7	2.16731	TRUE
APBB1IP	2.19018	-1.25874	0.387466	-3.24865	0.00115955	0.00682319	APBB1IP	2.16601	TRUE
PRDX4	2.01806	0.900073	0.277094	3.24826	0.00116112	0.0068291	PRDX4	2.16564	TRUE
LATS1	6.50136	0.792723	0.244143	3.24696	0.00116647	0.00685384	LATS1	2.16407	TRUE
SLC35B3	4.58226	0.755715	0.232742	3.24701	0.00116624	0.00685384	SLC35B3	2.16407	TRUE
TIAM1	2.85288	1.13542	0.34973	3.24658	0.00116801	0.00685957	TIAM1	2.1637	TRUE
CCT5	3.9743	0.824995	0.254161	3.24595	0.00117058	0.00687128	CCT5	2.16296	TRUE
CD109	5.05952	1.08285	0.333666	3.24532	0.0011732	0.00688333	CD109	2.1622	TRUE
ZNF611	3.93669	0.896729	0.276361	3.24477	0.00117546	0.00688982	ZNF611	2.16179	TRUE
MBNL1	64.1797	1.17515	0.362164	3.24479	0.00117539	0.00688982	MBNL1	2.16179	TRUE
UBE2R2	11.7242	0.887058	0.273426	3.24423	0.00117767	0.0068994	UBE2R2	2.16119	TRUE
FRA10AC1	5.2334	0.780175	0.240548	3.24332	0.00118144	0.00691813	FRA10AC1	2.16001	TRUE
DNMT1	2.90675	0.8428	0.259956	3.24208	0.00118659	0.00694493	DNMT1	2.15833	TRUE
RARS2	9.3025	0.804074	0.24804	3.24171	0.00118816	0.00695068	RARS2	2.15797	TRUE
MORF4L1	10.3341	0.894911	0.27608	3.24149	0.00118905	0.00695254	MORF4L1	2.15786	TRUE
TCEA2	2.3976	0.924524	0.285282	3.24074	0.00119221	0.00696763	TCEA2	2.15692	TRUE
IL17RA	2.54532	-1.15246	0.355725	-3.23975	0.00119634	0.00698158	IL17RA	2.15605	TRUE
BTBD10	8.05027	0.805881	0.248731	3.23996	0.00119545	0.00698158	BTBD10	2.15605	TRUE
PHLDB3	2.8392	0.947289	0.292391	3.23981	0.0011961	0.00698158	PHLDB3	2.15605	TRUE
PKM	6.15609	0.904772	0.279287	3.23958	0.00119706	0.00698234	PKM	2.156	TRUE
KDM2B	3.99745	0.843787	0.260591	3.23798	0.0012038	0.00701826	KDM2B	2.15377	TRUE
CCNJ	2.03075	0.947936	0.292877	3.23663	0.00120949	0.00704805	CCNJ	2.15193	TRUE
PRIMPOL	4.89369	0.844065	0.260832	3.23604	0.00121199	0.00705575	PRIMPOL	2.15146	TRUE
CADPS	1.65134	1.06806	0.330037	3.23616	0.00121147	0.00705575	CADPS	2.15146	TRUE
UBTF	3.25609	0.734339	0.226977	3.2353	0.00121514	0.00707063	UBTF	2.15054	TRUE
RAB18	5.72176	0.749304	0.23165	3.23464	0.00121795	0.00708358	RAB18	2.14975	TRUE
SCFD1	9.89454	0.838014	0.259106	3.23425	0.00121962	0.00708985	SCFD1	2.14936	TRUE
HIVEP1	7.41595	0.958975	0.296576	3.23349	0.00122287	0.00710187	HIVEP1	2.14863	TRUE
CRYBG3	6.92692	0.879358	0.271947	3.23356	0.00122256	0.00710187	CRYBG3	2.14863	TRUE
WDFY3	23.6242	0.938448	0.290302	3.23266	0.00122644	0.00711916	WDFY3	2.14757	TRUE
YPEL2	6.71188	0.897839	0.277847	3.23141	0.0012318	0.00714336	YPEL2	2.1461	TRUE
LRBA	21.9527	0.950084	0.294012	3.23145	0.00123164	0.00714336	LRBA	2.1461	TRUE
AMOTL1	7.79344	0.898814	0.278285	3.22983	0.00123864	0.00717954	AMOTL1	2.1439	TRUE
EFNA5	96.1662	1.40574	0.435375	3.22879	0.00124315	0.00720221	EFNA5	2.14253	TRUE
ATP6V1H	5.25877	0.807942	0.250249	3.22856	0.00124417	0.00720466	ATP6V1H	2.14239	TRUE
MIR181A2HG	3.32447	0.962122	0.29805	3.22805	0.00124636	0.00721388	MIR181A2HG	2.14183	TRUE
ANKRD50	5.07687	0.840822	0.260557	3.22701	0.0012509	0.00723664	ANKRD50	2.14046	TRUE
RASGRF2	7.81257	-1.03989	0.322303	-3.22645	0.00125338	0.00723708	RASGRF2	2.14044	TRUE
ZNF160	5.25773	0.804172	0.249226	3.22668	0.00125235	0.00723708	ZNF160	2.14044	TRUE
PANK2	4.93238	0.811338	0.251439	3.22678	0.00125191	0.00723708	PANK2	2.14044	TRUE
ISCU	3.43111	-1.06649	0.330534	-3.22658	0.00125279	0.00723708	ISCU	2.14044	TRUE
GAB3	3.85674	0.908825	0.281721	3.22597	0.00125547	0.00724563	GAB3	2.13992	TRUE
NUSAP1	1.4288	1.11482	0.34562	3.22557	0.00125723	0.00725234	NUSAP1	2.13952	TRUE
KRBOX4	4.9857	0.826627	0.256303	3.2252	0.00125887	0.00725829	KRBOX4	2.13917	TRUE
UXS1	2.4846	0.843809	0.261647	3.22499	0.00125978	0.00726004	UXS1	2.13906	TRUE
PSEN2	1.48862	1.06264	0.329749	3.22259	0.00127037	0.00731759	PSEN2	2.13563	TRUE
AP4E1	4.50683	0.838991	0.260383	3.22214	0.00127235	0.00732195	AP4E1	2.13537	TRUE
CALM1	10.4386	0.974474	0.302427	3.22217	0.00127222	0.00732195	CALM1	2.13537	TRUE
NUP133	4.32383	0.747402	0.232011	3.22141	0.00127561	0.00733719	NUP133	2.13447	TRUE
IL7	28.3494	1.21868	0.378385	3.22075	0.00127856	0.00735066	IL7	2.13367	TRUE
PLEKHM3	5.83236	0.841597	0.26135	3.22019	0.00128107	0.00736155	PLEKHM3	2.13303	TRUE
OTUD4	5.43013	0.786532	0.244322	3.21925	0.00128527	0.00738216	OTUD4	2.13182	TRUE
ARHGAP26	43.5198	1.18455	0.368004	3.21886	0.001287	0.00738858	ARHGAP26	2.13144	TRUE
IL6ST	26.8925	1.10921	0.344781	3.21715	0.00129473	0.00742938	IL6ST	2.12905	TRUE
CDS2	6.77261	0.867417	0.269729	3.21589	0.00130042	0.00745848	CDS2	2.12735	TRUE
KBTBD2	5.55405	0.853625	0.265485	3.21534	0.0013029	0.00746911	KBTBD2	2.12673	TRUE
COL1A2	4.76176	1.30667	0.406442	3.21491	0.00130486	0.00747681	COL1A2	2.12628	TRUE
UBA6	8.82996	0.843466	0.262488	3.21335	0.00131195	0.00751386	UBA6	2.12414	TRUE
CDC27	12.5239	0.873955	0.271989	3.2132	0.00131263	0.00751413	CDC27	2.12412	TRUE
LDB2	152.201	1.31583	0.409545	3.21292	0.00131395	0.00751813	LDB2	2.12389	TRUE
TFG	7.1784	0.773059	0.240691	3.21183	0.00131894	0.00754309	TFG	2.12245	TRUE
NEDD4	15.3634	0.943432	0.29375	3.21169	0.00131958	0.00754313	NEDD4	2.12245	TRUE
LRCH1	20.9985	1.06082	0.330318	3.2115	0.00132042	0.00754437	LRCH1	2.12238	TRUE
OPHN1	10.769	0.954566	0.297269	3.21112	0.0013222	0.00754734	OPHN1	2.12221	TRUE
JKAMP	2.85075	0.848976	0.264384	3.21115	0.00132204	0.00754734	JKAMP	2.12221	TRUE
RABGAP1L	32.8607	1.07205	0.333924	3.21046	0.00132523	0.00756106	RABGAP1L	2.12142	TRUE
TAF1D	8.49538	0.827674	0.257837	3.21007	0.00132704	0.00756421	TAF1D	2.12124	TRUE
TRIM33	9.94743	0.839752	0.261595	3.21013	0.00132675	0.00756421	TRIM33	2.12124	TRUE
PFDN1	5.24411	0.801223	0.249705	3.20868	0.00133346	0.00759719	PFDN1	2.11935	TRUE
XIAP	8.79406	0.784324	0.244504	3.20781	0.00133748	0.00761647	XIAP	2.11825	TRUE
FAM114A1	5.29641	0.792457	0.247119	3.20678	0.00134231	0.00764036	FAM114A1	2.11689	TRUE
SLC44A3	2.68091	0.942422	0.294051	3.20496	0.0013508	0.00768505	SLC44A3	2.11435	TRUE
S100A6	8.79372	-1.30929	0.408612	-3.20424	0.00135421	0.00770078	S100A6	2.11347	TRUE
ANP32B	3.94764	0.750351	0.234211	3.20373	0.00135659	0.007707	ANP32B	2.11311	TRUE
ELMO1-AS1	3.22041	0.951464	0.296982	3.20377	0.00135639	0.007707	ELMO1-AS1	2.11311	TRUE
PPARG	25.2154	1.13653	0.354797	3.20332	0.00135855	0.00771451	PPARG	2.11269	TRUE
SPRY1	7.38939	-1.26861	0.396137	-3.20245	0.00136264	0.00773409	SPRY1	2.11159	TRUE
RPS6KA2	43.393	1.17177	0.365965	3.20186	0.00136545	0.00774636	RPS6KA2	2.1109	TRUE
STK24	9.03722	0.83146	0.259724	3.20132	0.00136799	0.00775709	STK24	2.1103	TRUE
MPPE1	2.89399	0.883695	0.276093	3.20072	0.00137087	0.00776322	MPPE1	2.10996	TRUE
POC1B	4.46926	0.794526	0.248236	3.20069	0.00137101	0.00776322	POC1B	2.10996	TRUE
MT-ND2	9.9962	-1.58709	0.495842	-3.2008	0.00137046	0.00776322	MT-ND2	2.10996	TRUE
IFT74	4.60898	0.753384	0.235442	3.19987	0.0013749	0.00776767	IFT74	2.10971	TRUE
LMBR1	22.9327	1.05179	0.328705	3.1998	0.00137524	0.00776767	LMBR1	2.10971	TRUE
EPHA1-AS1	1.4782	-1.49589	0.467509	-3.19971	0.00137567	0.00776767	EPHA1-AS1	2.10971	TRUE
INPP5F	4.68721	0.869218	0.271653	3.19973	0.00137555	0.00776767	INPP5F	2.10971	TRUE
CHN1	14.0104	0.948038	0.29626	3.20002	0.00137417	0.00776767	CHN1	2.10971	TRUE
RRAGB	4.28005	0.752031	0.234993	3.20022	0.00137323	0.00776767	RRAGB	2.10971	TRUE
HSPB8	2.89455	-1.17471	0.367187	-3.19922	0.00137799	0.00777342	HSPB8	2.10939	TRUE
DMXL1	9.81983	0.832205	0.260124	3.19926	0.0013778	0.00777342	DMXL1	2.10939	TRUE
NCK1	8.57897	0.844464	0.263995	3.19879	0.00138004	0.00778132	NCK1	2.10895	TRUE
IMMT	6.45893	0.724987	0.226724	3.19767	0.00138544	0.00780814	IMMT	2.10745	TRUE
MAU2	5.104	0.761697	0.238242	3.19715	0.0013879	0.00781835	MAU2	2.10688	TRUE
STX11	2.27535	-1.23949	0.387767	-3.19647	0.00139118	0.00783315	STX11	2.10606	TRUE
WDR6	3.64098	0.819372	0.256442	3.19515	0.00139758	0.00786546	WDR6	2.10428	TRUE
XPNPEP1	4.28441	0.799973	0.250452	3.19412	0.00140258	0.00788938	XPNPEP1	2.10296	TRUE
STYXL1	2.67348	0.880953	0.275815	3.194	0.00140314	0.00788938	STYXL1	2.10296	TRUE
SP3	9.22937	0.815046	0.255215	3.19356	0.00140528	0.0078977	SP3	2.1025	TRUE
PPP6R2	11.3297	0.890326	0.278841	3.19295	0.00140829	0.00791092	PPP6R2	2.10177	TRUE
LRP6	10.3009	0.817514	0.256057	3.1927	0.00140951	0.0079141	LRP6	2.1016	TRUE
GCFC2	5.95063	0.744765	0.233353	3.19158	0.00141497	0.00794102	GCFC2	2.10012	TRUE
ERICH1	20.6041	0.994014	0.311499	3.19107	0.00141747	0.00795132	ERICH1	2.09956	TRUE
GCNT2	9.49181	1.06599	0.334182	3.18986	0.00142341	0.00798095	GCNT2	2.09795	TRUE
KMT2C	30.8631	0.99835	0.313085	3.18875	0.00142891	0.00800802	KMT2C	2.09648	TRUE
DZIP3	3.31577	0.834178	0.261671	3.18789	0.00143315	0.00802806	DZIP3	2.09539	TRUE
PPP3CB	10.8996	0.854713	0.268169	3.18722	0.0014365	0.00804306	PPP3CB	2.09458	TRUE
ZNF714	2.47114	0.834175	0.26174	3.18703	0.00143741	0.00804439	ZNF714	2.09451	TRUE
CALN1	1.9946	0.969101	0.304148	3.18628	0.00144116	0.00806166	CALN1	2.09358	TRUE
MACF1	75.424	1.1005	0.345422	3.18597	0.00144268	0.0080664	MACF1	2.09332	TRUE
SPATA5	10.9795	0.890658	0.279575	3.18575	0.00144377	0.00806872	SPATA5	2.0932	TRUE
ITGBL1	6.76069	-1.52001	0.477198	-3.18528	0.00144613	0.00807437	ITGBL1	2.09289	TRUE
GNL1	3.82126	0.853221	0.267861	3.18531	0.001446	0.00807437	GNL1	2.09289	TRUE
STK38L	7.10869	0.891414	0.279892	3.18485	0.00144829	0.00808269	STK38L	2.09244	TRUE
ZFP14	3.30001	0.826319	0.25956	3.18354	0.00145486	0.00811562	ZFP14	2.09068	TRUE
LCMT1	3.52334	0.783667	0.246181	3.1833	0.00145606	0.00811852	LCMT1	2.09052	TRUE
MFHAS1	4.68902	0.769201	0.241669	3.18288	0.00145819	0.00812664	MFHAS1	2.09009	TRUE
ORC5	5.09849	0.753006	0.23663	3.1822	0.0014616	0.00814185	ORC5	2.08928	TRUE
SESN1	8.08017	0.947257	0.297709	3.18182	0.0014635	0.00814558	SESN1	2.08908	TRUE
TMF1	4.89738	0.798217	0.250878	3.1817	0.00146416	0.00814558	TMF1	2.08908	TRUE
METTL21A	3.21297	0.835228	0.262513	3.18167	0.00146431	0.00814558	METTL21A	2.08908	TRUE
FCHO2	13.9846	0.870468	0.273613	3.18139	0.00146572	0.00814966	FCHO2	2.08886	TRUE
LYZ	1.36964	-1.51311	0.475754	-3.18044	0.00147054	0.00817007	LYZ	2.08777	TRUE
RPL23A	5.57159	1.0118	0.318138	3.18039	0.00147075	0.00817007	RPL23A	2.08777	TRUE
ACTB	13.9171	1.26639	0.398358	3.17902	0.00147774	0.00820512	ACTB	2.08591	TRUE
CMSS1	10.4908	0.907793	0.2856	3.17855	0.00148015	0.00821471	CMSS1	2.08541	TRUE
RPL19	7.85393	1.03862	0.326858	3.1776	0.00148502	0.0082379	RPL19	2.08418	TRUE
TMBIM6	6.80856	0.822092	0.258746	3.17721	0.00148699	0.00824504	TMBIM6	2.08381	TRUE
NRIP1	14.6949	0.940032	0.29595	3.17632	0.00149155	0.00826268	NRIP1	2.08288	TRUE
CCDC77	1.92617	0.93523	0.294437	3.17634	0.00149148	0.00826268	CCDC77	2.08288	TRUE
RHOA	10.979	0.833382	0.262413	3.17584	0.00149401	0.00827251	RHOA	2.08236	TRUE
VEPH1	2.42049	1.00408	0.316285	3.17462	0.00150034	0.00830289	VEPH1	2.08077	TRUE
VCAN	5.05807	1.23885	0.390249	3.17451	0.00150088	0.00830289	VCAN	2.08077	TRUE
P4HB	4.01947	0.766208	0.241409	3.17389	0.00150408	0.00831678	P4HB	2.08004	TRUE
STX17	4.5432	0.754386	0.237873	3.17139	0.00151713	0.00838215	STX17	2.07664	TRUE
CDKN1C	2.60881	0.829268	0.261487	3.17135	0.0015173	0.00838215	CDKN1C	2.07664	TRUE
WIPF2	6.98853	0.846548	0.266977	3.17086	0.0015199	0.00839262	WIPF2	2.0761	TRUE
CDH19	4.55761	-1.60521	0.506305	-3.17044	0.0015221	0.00840091	CDH19	2.07567	TRUE
TM4SF18	5.13635	-1.04139	0.328485	-3.17028	0.00152291	0.00840156	TM4SF18	2.07564	TRUE
TRRAP	8.71335	0.832877	0.262727	3.17013	0.00152372	0.00840213	TRRAP	2.07561	TRUE
MTX2	6.69391	0.854853	0.269706	3.16958	0.00152661	0.00841425	MTX2	2.07498	TRUE
HTT	9.47065	0.896202	0.282765	3.16943	0.00152739	0.00841466	HTT	2.07496	TRUE
DNAJC6	1.62259	1.03832	0.32762	3.16926	0.00152826	0.00841559	DNAJC6	2.07492	TRUE
MXRA8	1.43251	1.02904	0.324721	3.169	0.00152962	0.00841924	MXRA8	2.07473	TRUE
NPPA	9.6064	1.62771	0.513746	3.16831	0.00153326	0.00843538	NPPA	2.0739	TRUE
AQR	7.14147	0.747984	0.23613	3.16768	0.00153662	0.00844797	AQR	2.07325	TRUE
FAM171B	3.1616	0.882852	0.278724	3.16748	0.00153766	0.00844797	FAM171B	2.07325	TRUE
SNX13	12.4357	0.928457	0.293112	3.16758	0.00153714	0.00844797	SNX13	2.07325	TRUE
TESK2	3.78432	0.791684	0.249954	3.16732	0.00153852	0.00844885	TESK2	2.0732	TRUE
CUL3	12.5543	0.896097	0.282962	3.16685	0.00154102	0.00845525	CUL3	2.07287	TRUE
IGHMBP2	2.25757	0.933875	0.294893	3.16683	0.00154109	0.00845525	IGHMBP2	2.07287	TRUE
OSGIN2	1.83686	-1.21008	0.382174	-3.1663	0.00154392	0.00846688	OSGIN2	2.07228	TRUE
EDN1	2.0325	1.1343	0.358351	3.16533	0.00154909	0.00848749	EDN1	2.07122	TRUE
TMEM41B	4.18449	0.761854	0.240682	3.16539	0.00154875	0.00848749	TMEM41B	2.07122	TRUE
USP33	12.1379	0.862696	0.272574	3.16499	0.00155087	0.00849301	USP33	2.07094	TRUE
EFCAB11	3.2213	0.937741	0.296308	3.16475	0.00155218	0.00849301	EFCAB11	2.07094	TRUE
NHLRC3	5.36932	0.795543	0.251377	3.16474	0.00155222	0.00849301	NHLRC3	2.07094	TRUE
SOCS7	2.67046	0.850291	0.268702	3.16444	0.00155384	0.008498	SOCS7	2.07068	TRUE
RCBTB1	3.45828	0.776131	0.245328	3.16365	0.00155803	0.00851704	RCBTB1	2.06971	TRUE
SNX3	5.33691	0.800188	0.25299	3.16292	0.00156194	0.00853064	SNX3	2.06902	TRUE
PML	6.20129	0.847332	0.267886	3.16304	0.00156133	0.00853064	PML	2.06902	TRUE
CCDC6	4.93561	0.790025	0.249811	3.16249	0.00156427	0.0085395	CCDC6	2.06857	TRUE
PLEKHA1	7.085	0.845385	0.267354	3.16204	0.00156666	0.00854865	PLEKHA1	2.0681	TRUE
SLC35D1	3.75069	0.834198	0.263886	3.16121	0.00157117	0.00856939	SLC35D1	2.06705	TRUE
RNF217	8.31557	0.836409	0.26464	3.16055	0.00157472	0.00858481	RNF217	2.06627	TRUE
TTTY14	7.93018	1.22368	0.3872	3.16034	0.00157586	0.00858656	TTTY14	2.06618	TRUE
GOPC	7.06944	0.79603	0.251892	3.1602	0.00157661	0.00858656	GOPC	2.06618	TRUE
RHOJ	50.2716	1.19757	0.378965	3.16009	0.00157718	0.00858656	RHOJ	2.06618	TRUE
TACC3	1.77624	0.997688	0.315764	3.1596	0.00157984	0.00859713	TACC3	2.06565	TRUE
ZNF738	2.14155	0.88975	0.281684	3.15868	0.00158487	0.00862059	ZNF738	2.06446	TRUE
ZNF362	3.17278	0.819512	0.259463	3.15849	0.00158587	0.00862216	ZNF362	2.06438	TRUE
VPS53	8.88014	0.789763	0.25009	3.15791	0.00158903	0.00863538	VPS53	2.06372	TRUE
SBNO1	5.67989	0.751828	0.238226	3.15595	0.00159977	0.00868985	SBNO1	2.06099	TRUE
DHRS7B	4.37801	0.797307	0.252671	3.15551	0.00160216	0.00869888	DHRS7B	2.06054	TRUE
RAP1B	24.0514	1.0373	0.328857	3.15424	0.00160915	0.00873288	RAP1B	2.05884	TRUE
CD81	6.98694	1.04297	0.330773	3.15315	0.00161521	0.00876185	CD81	2.0574	TRUE
DTWD2	2.06376	0.904528	0.286909	3.15266	0.00161789	0.0087724	DTWD2	2.05688	TRUE
ZNF33B	7.52269	0.90643	0.287662	3.15102	0.001627	0.00881783	ZNF33B	2.05464	TRUE
PSMD14	4.77454	0.806501	0.255972	3.15074	0.00162856	0.00882228	PSMD14	2.05442	TRUE
ADAT2	2.48301	0.860493	0.273142	3.15035	0.00163072	0.00883003	ADAT2	2.05404	TRUE
MSH3	7.22444	0.842499	0.267493	3.14961	0.00163488	0.00884855	MSH3	2.05313	TRUE
CKMT2-AS1	4.34912	0.783077	0.248667	3.1491	0.00163775	0.00886006	CKMT2-AS1	2.05256	TRUE
SLAIN2	6.40054	0.827861	0.262926	3.14865	0.00164029	0.00886984	SLAIN2	2.05208	TRUE
CYTH1	6.58787	0.886886	0.281716	3.14816	0.001643	0.0088805	CYTH1	2.05156	TRUE
TNRC6B	33.3497	1.01069	0.321135	3.14725	0.00164812	0.00890412	TNRC6B	2.05041	TRUE
INPP4A	9.01503	0.820114	0.260674	3.14613	0.00165446	0.00893436	INPP4A	2.04894	TRUE
MB	45.7634	-1.30698	0.415785	-3.1434	0.00166997	0.00901407	MB	2.04508	TRUE
CR1L	1.40318	1.08137	0.344039	3.14316	0.00167133	0.00901739	CR1L	2.04492	TRUE
PFKFB2	1.49841	-1.40328	0.446546	-3.14253	0.00167493	0.00903272	PFKFB2	2.04418	TRUE
PGAP1	2.8534	0.918433	0.292322	3.14185	0.00167882	0.00904303	PGAP1	2.04369	TRUE
SLC25A12	6.10868	0.858962	0.273412	3.14163	0.00168008	0.00904303	SLC25A12	2.04369	TRUE
GNPAT	4.88418	0.780772	0.248542	3.14141	0.00168136	0.00904303	GNPAT	2.04369	TRUE
ARHGAP32	7.71048	0.967241	0.307865	3.14177	0.0016793	0.00904303	ARHGAP32	2.04369	TRUE
ALDH1L1	1.30861	-1.60919	0.512243	-3.14146	0.00168108	0.00904303	ALDH1L1	2.04369	TRUE
BHMT	1.2911	1.08185	0.344324	3.14196	0.00167821	0.00904303	BHMT	2.04369	TRUE
ZMYND11	11.5803	0.858168	0.273305	3.13996	0.00168971	0.00908387	ZMYND11	2.04173	TRUE
ACTR3B	2.95894	0.819102	0.261	3.13832	0.00169918	0.00913074	ACTR3B	2.03949	TRUE
REV3L	30.7889	1.06441	0.339179	3.13818	0.00169999	0.00913098	REV3L	2.03948	TRUE
INO80	8.45067	0.859868	0.274021	3.13796	0.00170126	0.00913371	INO80	2.03935	TRUE
TNRC6C	7.48836	0.803572	0.256365	3.13449	0.00172153	0.00923429	TNRC6C	2.0346	TRUE
KIAA0513	3.02888	0.901452	0.287589	3.13451	0.00172142	0.00923429	KIAA0513	2.0346	TRUE
LOX	3.58263	-1.17777	0.37578	-3.1342	0.00172326	0.00923944	LOX	2.03435	TRUE
MEGF6	5.58414	0.958543	0.305857	3.13395	0.00172468	0.00924291	MEGF6	2.03419	TRUE
COX7A1	8.81417	-1.14862	0.366651	-3.13275	0.00173178	0.00926857	COX7A1	2.03299	TRUE
CHD2	14.7088	0.86337	0.275575	3.13297	0.00173046	0.00926857	CHD2	2.03299	TRUE
DIAPH2	31.0775	1.02081	0.325841	3.13284	0.00173122	0.00926857	DIAPH2	2.03299	TRUE
PHF8	3.62548	0.769804	0.245742	3.13257	0.00173281	0.00926993	PHF8	2.03292	TRUE
COMT	4.46932	0.755708	0.241293	3.13191	0.00173672	0.00928673	COMT	2.03214	TRUE
PPP1R7	2.82159	0.792783	0.253151	3.13166	0.00173823	0.00929066	PPP1R7	2.03195	TRUE
SUGP2	6.05874	0.807395	0.257836	3.13143	0.00173958	0.00929378	SUGP2	2.03181	TRUE
KPNA5	5.74957	0.754463	0.241006	3.13048	0.00174522	0.00931974	KPNA5	2.0306	TRUE
BNIP2	4.32227	0.762828	0.243785	3.1291	0.0017534	0.00935924	BNIP2	2.02876	TRUE
NF1	29.64	1.01574	0.324629	3.12891	0.00175457	0.00936134	NF1	2.02866	TRUE
HLCS	4.46466	0.865038	0.276528	3.12821	0.00175876	0.00937953	HLCS	2.02782	TRUE
DTL	1.81262	0.90968	0.290823	3.12795	0.00176032	0.00937997	DTL	2.0278	TRUE
WDR11	7.3143	0.747359	0.238931	3.12793	0.0017604	0.00937997	WDR11	2.0278	TRUE
LAMTOR1	2.81562	0.823598	0.263355	3.12733	0.001764	0.00939494	LAMTOR1	2.02711	TRUE
KNTC1	2.32714	0.843453	0.269748	3.12681	0.00176712	0.0094074	KNTC1	2.02653	TRUE
ZC3H8	3.95257	0.749309	0.239871	3.12381	0.00178528	0.00949147	ZC3H8	2.02267	TRUE
UBE2K	15.4212	0.880996	0.282019	3.12389	0.00178476	0.00949147	UBE2K	2.02267	TRUE
ZNF736	3.94914	0.701684	0.224624	3.12382	0.00178521	0.00949147	ZNF736	2.02267	TRUE
USP10	7.19015	0.791501	0.253422	3.12326	0.00178862	0.00950501	USP10	2.02205	TRUE
RNF168	6.00714	0.754905	0.241748	3.12269	0.00179206	0.00951908	RNF168	2.0214	TRUE
TRIO	47.0523	1.04634	0.335099	3.12249	0.00179331	0.0095215	TRIO	2.02129	TRUE
PTPN14	32.9266	1.04846	0.335824	3.12204	0.00179605	0.00953009	PTPN14	2.0209	TRUE
ZNF124	3.79747	0.843927	0.27032	3.12196	0.00179651	0.00953009	ZNF124	2.0209	TRUE
CIT	1.87817	0.921687	0.295355	3.1206	0.0018048	0.00956984	CIT	2.0191	TRUE
SLC39A14	6.54759	-1.2539	0.401866	-3.12019	0.00180732	0.00957718	SLC39A14	2.01876	TRUE
DNAJC1	12.6103	0.910963	0.291964	3.12012	0.00180778	0.00957718	DNAJC1	2.01876	TRUE
LGR4	2.52482	0.994541	0.318927	3.11839	0.00181839	0.00962914	LGR4	2.01641	TRUE
DCAF6	11.6233	0.898518	0.288208	3.1176	0.00182328	0.00965077	DCAF6	2.01544	TRUE
SRRM2	19.0025	0.89345	0.28662	3.11719	0.00182582	0.00965998	SRRM2	2.01502	TRUE
ANKS6	2.45063	0.838975	0.269198	3.11657	0.00182969	0.00967617	ANKS6	2.0143	TRUE
APOA1	1.53042	-1.38445	0.444308	-3.11597	0.00183338	0.00968716	APOA1	2.0138	TRUE
AUH	9.48187	0.858607	0.275539	3.11609	0.00183264	0.00968716	AUH	2.0138	TRUE
GPBP1	14.4774	0.903521	0.289991	3.11569	0.00183517	0.00969237	GPBP1	2.01357	TRUE
MCC	6.2442	0.928005	0.297922	3.11492	0.00183995	0.00971332	MCC	2.01263	TRUE
PTEN	14.6162	0.883707	0.283733	3.11457	0.00184216	0.00972069	PTEN	2.0123	TRUE
CEP164	4.26089	0.804863	0.258439	3.11432	0.00184367	0.00972088	CEP164	2.01229	TRUE
TGFBR1	4.13514	0.770602	0.24744	3.1143	0.00184381	0.00972088	TGFBR1	2.01229	TRUE
ZNF721	14.6073	0.938229	0.301331	3.11362	0.00184807	0.00973908	ZNF721	2.01148	TRUE
FABP4	9.91132	-1.35651	0.435819	-3.11255	0.00185481	0.00976598	FABP4	2.01028	TRUE
KIF13B	8.42797	0.84036	0.269982	3.11265	0.00185416	0.00976598	KIF13B	2.01028	TRUE
BCAR3	8.07876	0.879251	0.282531	3.11205	0.00185792	0.00977383	BCAR3	2.00994	TRUE
GUK1	6.08762	0.810802	0.260529	3.11213	0.00185741	0.00977383	GUK1	2.00994	TRUE
C1QB	1.57264	-1.41712	0.455409	-3.11175	0.00185983	0.00977958	C1QB	2.00968	TRUE
IARS2	5.58212	0.713433	0.229295	3.11142	0.00186193	0.00978633	IARS2	2.00938	TRUE
RAD21	5.12979	0.775823	0.249531	3.10913	0.0018764	0.00985807	RAD21	2.00621	TRUE
TTC26	2.37291	0.93417	0.300591	3.10778	0.001885	0.00989895	TTC26	2.00441	TRUE
IGF2R	8.17803	0.871398	0.280456	3.10707	0.0018895	0.00991824	IGF2R	2.00357	TRUE
UBE2O	3.78508	0.753555	0.242575	3.10648	0.00189328	0.00992904	UBE2O	2.00309	TRUE
CLEC2B	3.22633	-1.05119	0.3384	-3.10636	0.00189404	0.00992904	CLEC2B	2.00309	TRUE
ECE1	10.378	0.836896	0.269412	3.10638	0.00189391	0.00992904	ECE1	2.00309	TRUE
PARPBP	1.71911	0.963311	0.310179	3.10566	0.00189857	0.00994845	PARPBP	2.00224	TRUE
HIBADH	7.15329	0.801161	0.258101	3.10406	0.00190887	0.00999805	HIBADH	2.00008	TRUE
UBE2Q2	6.18619	0.812345	0.261769	3.10328	0.00191385	0.0100166	UBE2Q2	1.99928	TRUE
ARL6IP6	4.72158	0.716265	0.230811	3.10325	0.00191407	0.0100166	ARL6IP6	1.99928	TRUE
ARID5A	2.71019	-1.20933	0.389896	-3.10168	0.00192429	0.0100656	ARID5A	1.99716	TRUE
AZGP1	1.31413	-1.50127	0.484142	-3.10089	0.00192938	0.0100864	AZGP1	1.99627	TRUE
SUSD1	3.42116	0.873689	0.281762	3.10081	0.00192993	0.0100864	SUSD1	1.99627	TRUE
BUB1B	1.28616	1.1127	0.358934	3.10002	0.00193508	0.0101089	BUB1B	1.9953	TRUE
HOOK3	11.8642	0.860491	0.277699	3.09865	0.00194405	0.0101513	HOOK3	1.99348	TRUE
TAPT1	5.25696	0.750996	0.242421	3.09791	0.00194892	0.0101724	TAPT1	1.99258	TRUE
EWSR1	9.37793	0.863128	0.278714	3.09683	0.00195604	0.0102051	EWSR1	1.99118	TRUE
ATRN	7.7366	0.788439	0.254662	3.09602	0.0019614	0.0102278	ATRN	1.99022	TRUE
ZNF593	1.43172	-1.42352	0.459806	-3.09591	0.00196209	0.0102278	ZNF593	1.99022	TRUE
STAG1	39.3735	1.06381	0.343645	3.09568	0.00196363	0.0102313	STAG1	1.99007	TRUE
RGS3	7.63941	0.821913	0.265583	3.09475	0.00196978	0.0102589	RGS3	1.9889	TRUE
TECPR1	5.50691	0.796848	0.257529	3.09421	0.0019734	0.0102733	TECPR1	1.98829	TRUE
ALDH18A1	2.39416	0.868326	0.280729	3.09311	0.00198073	0.010307	ALDH18A1	1.98687	TRUE
GLRB	2.38603	1.15221	0.372694	3.09156	0.00199105	0.0103549	GLRB	1.98485	TRUE
HNRNPA1	3.76334	0.777973	0.251651	3.09147	0.00199167	0.0103549	HNRNPA1	1.98485	TRUE
PIGK	3.27234	0.76321	0.247001	3.08991	0.00200215	0.0104049	PIGK	1.98276	TRUE
PDE10A	5.42778	1.07693	0.348564	3.0896	0.00200423	0.0104112	PDE10A	1.9825	TRUE
NALCN	10.3842	1.11268	0.360278	3.08839	0.00201246	0.0104495	NALCN	1.9809	TRUE
TRIP4	5.2442	0.784827	0.254144	3.08811	0.00201431	0.0104501	TRIP4	1.98088	TRUE
MAPK8IP3	5.22314	0.762748	0.246994	3.08813	0.00201422	0.0104501	MAPK8IP3	1.98088	TRUE
FAM193A	9.87079	0.815649	0.264173	3.08755	0.00201811	0.0104653	FAM193A	1.98025	TRUE
SLC25A40	2.91213	0.760219	0.246279	3.08683	0.00202307	0.0104836	SLC25A40	1.97949	TRUE
ITPR2	12.4059	0.976837	0.316459	3.08678	0.00202339	0.0104836	ITPR2	1.97949	TRUE
SOS2	14.3456	0.859249	0.278389	3.0865	0.00202527	0.0104888	SOS2	1.97928	TRUE
ARF4	4.02851	0.799793	0.259153	3.08618	0.00202745	0.0104956	ARF4	1.97899	TRUE
CTBP1	3.69518	0.768756	0.249144	3.08559	0.0020315	0.010512	CTBP1	1.97831	TRUE
XPO7	5.29755	0.749348	0.242979	3.084	0.00204236	0.0105591	XPO7	1.97637	TRUE
HNRNPU	15.0174	0.931702	0.302099	3.0841	0.00204172	0.0105591	HNRNPU	1.97637	TRUE
RPN2	4.24675	0.753114	0.244211	3.08386	0.0020433	0.0105594	RPN2	1.97636	TRUE
RDH10	1.7924	-1.32056	0.428295	-3.0833	0.00204719	0.010575	RDH10	1.97572	TRUE
NARF	9.83553	0.845909	0.274413	3.08261	0.00205195	0.010595	NARF	1.9749	TRUE
HFM1	2.65379	0.930686	0.301959	3.08216	0.00205503	0.0106063	HFM1	1.97443	TRUE
XIRP1	2.23436	-1.04059	0.337748	-3.08096	0.00206336	0.0106402	XIRP1	1.97305	TRUE
CBX1	2.65763	0.786033	0.255126	3.08096	0.00206336	0.0106402	CBX1	1.97305	TRUE
PDE7A	5.78689	0.991949	0.322024	3.08036	0.00206751	0.010657	PDE7A	1.97237	TRUE
MON2	19.0332	0.905917	0.294159	3.07968	0.00207221	0.0106766	MON2	1.97157	TRUE
SEC31A	13.4599	0.817765	0.265554	3.07947	0.00207369	0.0106797	SEC31A	1.97144	TRUE
SUMO1	4.12954	0.715271	0.232316	3.07888	0.00207783	0.0106964	SUMO1	1.97076	TRUE
ARHGAP11A	1.27638	1.07518	0.349523	3.07614	0.00209698	0.0107904	ARHGAP11A	1.96696	TRUE
SMAD5	8.19348	0.75528	0.245589	3.07538	0.00210235	0.0108133	SMAD5	1.96604	TRUE
SNRPG	2.72556	0.762859	0.248135	3.07437	0.00210949	0.0108454	SNRPG	1.96475	TRUE
FANCD2	1.55698	0.993166	0.323107	3.0738	0.00211349	0.0108614	FANCD2	1.96411	TRUE
BRD1	5.01036	0.755143	0.245688	3.07358	0.00211506	0.0108648	BRD1	1.96398	TRUE
NAPEPLD	2.8156	0.812651	0.264455	3.07293	0.0021197	0.0108839	NAPEPLD	1.96321	TRUE
TAF1B	4.15596	0.758174	0.246871	3.07113	0.00213251	0.0109448	TAF1B	1.96079	TRUE
DDHD2	5.0595	0.669861	0.218124	3.07101	0.00213337	0.0109448	DDHD2	1.96079	TRUE
CCDC125	2.63081	0.857083	0.279167	3.07015	0.00213952	0.0109717	CCDC125	1.95973	TRUE
HERC4	24.515	0.927975	0.302396	3.06875	0.00214959	0.0110162	HERC4	1.95797	TRUE
SPEN	8.68738	0.805783	0.262583	3.06868	0.00215004	0.0110162	SPEN	1.95797	TRUE
SLC45A2	1.27041	-1.5706	0.511879	-3.0683	0.0021528	0.0110256	SLC45A2	1.9576	TRUE
PIGN	6.25993	0.790854	0.257805	3.06764	0.00215757	0.0110453	PIGN	1.95682	TRUE
MFF	5.79768	0.705844	0.230125	3.06722	0.00216063	0.0110563	MFF	1.95639	TRUE
EIF2AK4	5.63936	0.705732	0.230125	3.06674	0.00216411	0.0110647	EIF2AK4	1.95606	TRUE
ZCCHC24	3.65289	0.772458	0.251876	3.06682	0.00216351	0.0110647	ZCCHC24	1.95606	TRUE
HERC2	13.9676	0.865281	0.28217	3.06652	0.00216565	0.0110679	HERC2	1.95594	TRUE
RAB3IL1	1.77055	0.950384	0.309952	3.06623	0.00216775	0.0110739	RAB3IL1	1.9557	TRUE
RANBP10	5.67132	0.787047	0.256703	3.06598	0.00216959	0.0110786	RANBP10	1.95552	TRUE
MSH6	3.07275	0.756263	0.246706	3.06545	0.00217346	0.0110936	MSH6	1.95493	TRUE
SPPL2A	8.32412	0.817042	0.266559	3.06515	0.00217561	0.0110999	SPPL2A	1.95468	TRUE
KDM5A	9.35042	0.772102	0.251913	3.06496	0.00217702	0.0111024	KDM5A	1.95459	TRUE
PPP2R5C	13.8013	0.875658	0.285718	3.06477	0.00217841	0.0111047	PPP2R5C	1.95449	TRUE
AQP7	2.09952	-1.41143	0.460707	-3.06362	0.00218677	0.0111426	AQP7	1.95301	TRUE
FARP2	6.51093	0.793313	0.25896	3.06346	0.00218797	0.011144	FARP2	1.95296	TRUE
ZNF93	1.49939	1.0117	0.330297	3.06299	0.0021914	0.0111567	ZNF93	1.95246	TRUE
PPP2R2D	6.31774	0.752882	0.245828	3.06263	0.00219398	0.0111651	PPP2R2D	1.95214	TRUE
ATF6	16.3576	0.922994	0.301488	3.06147	0.00220256	0.0111804	ATF6	1.95154	TRUE
CEP112	29.1861	1.02386	0.334408	3.0617	0.00220082	0.0111804	CEP112	1.95154	TRUE
VPS8	10.1702	0.831165	0.271468	3.06174	0.00220052	0.0111804	VPS8	1.95154	TRUE
OLA1	9.70592	0.824382	0.269257	3.06169	0.00220089	0.0111804	OLA1	1.95154	TRUE
PDCD10	5.38159	0.715259	0.233612	3.06174	0.00220052	0.0111804	PDCD10	1.95154	TRUE
PRKDC	10.8321	0.806373	0.263384	3.06159	0.00220166	0.0111804	PRKDC	1.95154	TRUE
IRF2	5.65614	0.784837	0.256437	3.06054	0.00220936	0.0112101	IRF2	1.95039	TRUE
NCOR1	20.1527	0.921298	0.301076	3.06002	0.00221322	0.0112202	NCOR1	1.95	TRUE
FIGN	2.52008	1.02855	0.336123	3.06004	0.00221306	0.0112202	FIGN	1.95	TRUE
ANKFY1	6.05131	0.791956	0.258931	3.05857	0.002224	0.0112701	ANKFY1	1.94807	TRUE
MCPH1	14.9881	0.93525	0.305808	3.05829	0.00222605	0.0112758	MCPH1	1.94785	TRUE
SF3A2	2.26574	0.871055	0.284841	3.05804	0.00222791	0.0112782	SF3A2	1.94776	TRUE
NUP214	7.01344	0.74041	0.242125	3.05797	0.00222841	0.0112782	NUP214	1.94776	TRUE
RAB3GAP1	12.3297	0.807429	0.264056	3.0578	0.0022297	0.01128	RAB3GAP1	1.94769	TRUE
RGS16	5.23438	-1.36854	0.447628	-3.05732	0.00223323	0.0112931	RGS16	1.94719	TRUE
ROBO3	2.94418	0.866918	0.283571	3.05714	0.00223459	0.0112952	ROBO3	1.94711	TRUE
WDFY2	11.4764	0.876697	0.28693	3.05544	0.00224727	0.0113546	WDFY2	1.94483	TRUE
NELFCD	3.39741	0.773306	0.253121	3.05508	0.00225001	0.0113636	NELFCD	1.94448	TRUE
AP3B1	15.3068	0.860792	0.281857	3.054	0.00225812	0.0113997	AP3B1	1.9431	TRUE
IMPDH1	2.64819	-1.31264	0.42983	-3.05386	0.00225914	0.0114001	IMPDH1	1.94309	TRUE
FCHSD2	38.9239	1.00979	0.330712	3.05337	0.00226289	0.0114143	FCHSD2	1.94255	TRUE
SMURF2	15.8856	0.99759	0.326784	3.05275	0.00226752	0.0114328	SMURF2	1.94185	TRUE
UQCC1	6.54247	0.77287	0.253231	3.05204	0.00227292	0.0114552	UQCC1	1.941	TRUE
CCNL2	8.85798	0.823876	0.270023	3.05113	0.00227983	0.0114852	CCNL2	1.93986	TRUE
PIEZO1	11.9142	0.911292	0.298706	3.0508	0.0022823	0.0114928	PIEZO1	1.93957	TRUE
DHDDS	3.05981	0.785568	0.257686	3.04854	0.00229954	0.0115748	DHDDS	1.93649	TRUE
ARMCX3	2.98242	0.741437	0.243235	3.04824	0.00230188	0.0115818	ARMCX3	1.93623	TRUE
RAB2A	14.6649	0.89237	0.292794	3.04777	0.00230548	0.011595	RAB2A	1.93573	TRUE
SAMD8	5.08389	0.774442	0.254148	3.0472	0.00230981	0.0116119	SAMD8	1.9351	TRUE
RPS3A	4.90849	1.06775	0.350438	3.04692	0.00231203	0.0116126	RPS3A	1.93507	TRUE
NT5E	5.78394	-1.13665	0.373064	-3.04681	0.00231286	0.0116126	NT5E	1.93507	TRUE
GNAQ	30.3215	1.02814	0.337447	3.04682	0.00231275	0.0116126	GNAQ	1.93507	TRUE
LARP1	7.99987	0.791617	0.259837	3.04659	0.00231455	0.0116163	LARP1	1.93493	TRUE
MCF2L2	2.86718	0.94978	0.311791	3.04621	0.00231746	0.011626	MCF2L2	1.93457	TRUE
WDR5	2.50741	0.865771	0.28426	3.04571	0.00232133	0.0116406	WDR5	1.93403	TRUE
ZNF680	4.79208	0.777463	0.25533	3.04493	0.00232732	0.0116657	ZNF680	1.93309	TRUE
NDEL1	7.19146	0.778207	0.255688	3.04358	0.00233785	0.0117087	NDEL1	1.93149	TRUE
FANCA	1.86267	0.939919	0.308813	3.04365	0.00233726	0.0117087	FANCA	1.93149	TRUE
ARPC3	5.4295	0.784505	0.257941	3.04141	0.00235473	0.0117834	ARPC3	1.92873	TRUE
NOP56	2.58864	0.786741	0.258666	3.04153	0.00235382	0.0117834	NOP56	1.92873	TRUE
UBR3	17.6919	0.894103	0.294047	3.04068	0.00236043	0.0118071	UBR3	1.92786	TRUE
PDCD6IP	16.5006	0.879802	0.289391	3.04019	0.00236429	0.0118215	PDCD6IP	1.92733	TRUE
MARK3	16.4426	0.878804	0.289077	3.04003	0.00236553	0.0118227	MARK3	1.92728	TRUE
TRPC4AP	13.6875	0.851196	0.280114	3.03875	0.00237564	0.0118683	TRPC4AP	1.92561	TRUE
IQGAP2	4.76069	1.02471	0.337232	3.03859	0.00237691	0.0118697	IQGAP2	1.92556	TRUE
SERP1	3.95977	0.784891	0.258333	3.0383	0.00237918	0.0118761	SERP1	1.92532	TRUE
NAA38	3.72654	0.715176	0.235531	3.03644	0.00239387	0.0119445	NAA38	1.92283	TRUE
UBN2	6.7463	0.746209	0.245767	3.03625	0.00239544	0.0119469	UBN2	1.92275	TRUE
RPGRIP1L	2.06342	0.887218	0.29222	3.03613	0.00239634	0.0119469	RPGRIP1L	1.92275	TRUE
ZDHHC20	7.59979	0.758354	0.249795	3.0359	0.00239818	0.0119472	ZDHHC20	1.92273	TRUE
TAF1	8.38788	0.799056	0.263205	3.03587	0.0023984	0.0119472	TAF1	1.92273	TRUE
CCDC57	3.83188	0.796187	0.262337	3.03498	0.00240555	0.0119732	CCDC57	1.92179	TRUE
ZNF586	8.43396	0.79093	0.260606	3.03497	0.0024056	0.0119732	ZNF586	1.92179	TRUE
HLA-A	12.6276	1.01327	0.333901	3.03465	0.00240813	0.0119808	HLA-A	1.92151	TRUE
MED14	4.97596	0.738583	0.243395	3.0345	0.00240932	0.0119811	MED14	1.9215	TRUE
BTBD8	2.87786	0.927256	0.305588	3.03433	0.0024107	0.0119811	BTBD8	1.9215	TRUE
GTF2E2	4.46231	0.740851	0.244161	3.03427	0.00241119	0.0119811	GTF2E2	1.9215	TRUE
FAM172A	28.293	1.00955	0.332883	3.03275	0.00242338	0.0120327	FAM172A	1.91964	TRUE
EIF3CL	1.44161	-1.40678	0.463868	-3.03272	0.00242357	0.0120327	EIF3CL	1.91964	TRUE
NPTN	10.0221	0.868462	0.286391	3.03243	0.00242589	0.0120392	NPTN	1.9194	TRUE
CTSS	2.80228	-0.973164	0.321154	-3.03021	0.00244384	0.0121229	CTSS	1.91639	TRUE
SAT1	9.07084	1.01417	0.334699	3.03009	0.00244477	0.0121229	SAT1	1.91639	TRUE
ORC2	7.41044	0.776451	0.256314	3.02929	0.00245126	0.0121451	ORC2	1.9156	TRUE
MID2	4.6703	0.921826	0.304298	3.02935	0.00245078	0.0121451	MID2	1.9156	TRUE
ECI1	2.65977	0.861189	0.284426	3.02781	0.00246332	0.0121998	ECI1	1.91365	TRUE
TET3	5.53685	0.815218	0.269295	3.02724	0.00246802	0.012218	TET3	1.913	TRUE
SLC35A1	2.89182	0.993677	0.328317	3.02658	0.00247336	0.0122394	SLC35A1	1.91224	TRUE
FER	28.8565	0.938202	0.310014	3.02632	0.00247551	0.012245	FER	1.91204	TRUE
NETO2	2.52508	0.805804	0.266295	3.02598	0.00247826	0.0122535	NETO2	1.91174	TRUE
TAMM41	4.91814	0.764499	0.252739	3.02486	0.00248747	0.0122941	TAMM41	1.9103	TRUE
GLI3	1.96763	0.955901	0.316028	3.02473	0.00248853	0.0122942	GLI3	1.9103	TRUE
ASPSCR1	2.42558	0.8739	0.288947	3.02443	0.00249103	0.0123015	ASPSCR1	1.91004	TRUE
SHE	9.45025	0.781036	0.258296	3.0238	0.00249618	0.0123219	SHE	1.90932	TRUE
PLXNB2	2.91137	0.801691	0.265141	3.02364	0.00249752	0.0123234	PLXNB2	1.90927	TRUE
ZNF609	20.1656	0.925373	0.306082	3.02329	0.00250044	0.0123327	ZNF609	1.90894	TRUE
SPHK1	4.91259	0.883545	0.292288	3.02286	0.002504	0.0123453	SPHK1	1.9085	TRUE
BOD1L1	8.67226	0.806184	0.266798	3.0217	0.0025136	0.0123875	BOD1L1	1.90702	TRUE
TRNAU1AP	4.25408	0.718513	0.237932	3.01983	0.00252917	0.0124591	TRNAU1AP	1.90451	TRUE
RNMT	6.1509	0.78745	0.260833	3.01898	0.00253627	0.012489	RNMT	1.90347	TRUE
BACE1	2.82833	0.761617	0.252302	3.01868	0.00253879	0.0124963	BACE1	1.90322	TRUE
TUBA1C	3.04455	0.799691	0.264935	3.01844	0.00254079	0.012501	TUBA1C	1.90306	TRUE
SHISA9	1.55593	-1.28105	0.424501	-3.01778	0.0025463	0.012523	SHISA9	1.90229	TRUE
SWT1	5.57087	0.758365	0.251392	3.01667	0.00255568	0.012564	SWT1	1.90087	TRUE
BPHL	2.1365	0.88456	0.293236	3.01654	0.00255676	0.0125641	BPHL	1.90087	TRUE
FANCL	6.22475	0.768763	0.254914	3.01577	0.00256325	0.0125908	FANCL	1.89995	TRUE
ECT2	3.19575	0.84268	0.279492	3.01504	0.00256942	0.012616	ECT2	1.89908	TRUE
EHMT2	2.20629	0.830653	0.2756	3.01398	0.00257849	0.0126553	EHMT2	1.89773	TRUE
WDR41	4.24118	0.738008	0.244904	3.01346	0.00258289	0.0126666	WDR41	1.89734	TRUE
TM2D1	6.98569	0.800149	0.265521	3.0135	0.00258252	0.0126666	TM2D1	1.89734	TRUE
JAK2	7.99028	0.811416	0.269277	3.01332	0.00258409	0.0126673	JAK2	1.89732	TRUE
RBP7	1.71703	0.973221	0.323021	3.01288	0.00258785	0.0126806	RBP7	1.89686	TRUE
RNF170	4.84891	0.77771	0.258186	3.01221	0.00259351	0.0127031	RNF170	1.89609	TRUE
POC5	2.95417	0.768589	0.25521	3.01159	0.00259883	0.012724	POC5	1.89538	TRUE
PLVAP	1.64137	1.00445	0.333669	3.01031	0.00260981	0.0127725	PLVAP	1.89372	TRUE
LMBR1L	3.73255	0.716584	0.238078	3.00987	0.00261358	0.0127857	LMBR1L	1.89327	TRUE
ZNF804B	1.44909	1.04444	0.347019	3.00975	0.00261463	0.0127857	ZNF804B	1.89327	TRUE
GNA12	8.57976	0.867699	0.288364	3.00904	0.00262073	0.0128103	GNA12	1.89244	TRUE
TRAF7	1.96312	0.887876	0.295095	3.00878	0.002623	0.0128162	TRAF7	1.89224	TRUE
RASSF3	6.11005	0.777434	0.258412	3.00851	0.00262532	0.0128223	RASSF3	1.89203	TRUE
DCTN4	5.84455	0.739398	0.245806	3.00805	0.00262928	0.0128365	DCTN4	1.89155	TRUE
ZNF445	3.06431	0.762056	0.253389	3.00746	0.00263443	0.0128564	ZNF445	1.89088	TRUE
PDP1	2.40168	-1.00743	0.335151	-3.00589	0.00264804	0.0129175	PDP1	1.88882	TRUE
ALPK1	3.89749	-1.09547	0.364482	-3.00556	0.00265095	0.0129212	ALPK1	1.8887	TRUE
CDK12	7.91332	0.774422	0.257656	3.00564	0.00265019	0.0129212	CDK12	1.8887	TRUE
DDX46	9.2	0.779723	0.259534	3.00431	0.00266181	0.0129689	DDX46	1.8871	TRUE
PAPSS1	3.20536	0.788057	0.262344	3.0039	0.0026654	0.0129811	PAPSS1	1.88669	TRUE
MZT2B	3.45398	0.852398	0.283834	3.00315	0.002672	0.013008	MZT2B	1.88579	TRUE
USHBP1	3.52023	0.793877	0.264363	3.00299	0.00267345	0.0130098	USHBP1	1.88573	TRUE
SPTLC1	5.26894	0.740635	0.246779	3.0012	0.00268915	0.0130809	SPTLC1	1.88336	TRUE
CBL	6.12167	0.769049	0.256601	2.99705	0.00272602	0.0132548	CBL	1.87763	TRUE
CAPRIN1	6.42635	0.76991	0.256944	2.99642	0.00273171	0.0132772	CAPRIN1	1.87689	TRUE
TNFRSF19	2.46474	0.904147	0.301831	2.99554	0.00273961	0.0133051	TNFRSF19	1.87598	TRUE
RAP2C-AS1	3.9012	0.834295	0.278513	2.99553	0.00273968	0.0133051	RAP2C-AS1	1.87598	TRUE
ALKBH1	3.40877	0.79832	0.266552	2.99499	0.00274455	0.0133234	ALKBH1	1.87539	TRUE
DOCK8	28.6592	1.03607	0.345963	2.99474	0.0027468	0.0133289	DOCK8	1.87521	TRUE
GATAD2A	10.829	0.838629	0.280173	2.99325	0.00276023	0.0133887	GATAD2A	1.87326	TRUE
NUP155	3.4505	0.726033	0.242597	2.99276	0.00276471	0.013405	NUP155	1.87273	TRUE
CECR2	2.47694	0.91282	0.305052	2.99235	0.00276841	0.0134175	CECR2	1.87233	TRUE
SLCO3A1	11.3739	0.943789	0.315434	2.99203	0.00277128	0.013426	SLCO3A1	1.87205	TRUE
U2SURP	9.37559	0.774769	0.259033	2.99101	0.0027806	0.0134594	U2SURP	1.87098	TRUE
ZNF273	3.72935	0.80332	0.268569	2.99111	0.00277962	0.0134594	ZNF273	1.87098	TRUE
GOLPH3L	4.04126	0.823287	0.275263	2.9909	0.00278153	0.0134594	GOLPH3L	1.87098	TRUE
GATA2	2.33561	0.81344	0.272006	2.99052	0.00278499	0.0134653	GATA2	1.87079	TRUE
SS18L2	2.64484	0.912176	0.305021	2.99054	0.00278487	0.0134653	SS18L2	1.87079	TRUE
SACM1L	4.80517	0.718722	0.240351	2.9903	0.00278701	0.0134696	SACM1L	1.87064	TRUE
NCL	7.08766	0.829126	0.277284	2.99017	0.00278822	0.01347	NCL	1.87063	TRUE
NUBPL	9.15286	0.822467	0.275143	2.98924	0.00279673	0.0135003	NUBPL	1.86966	TRUE
BDP1	13.6901	0.863306	0.2888	2.98928	0.00279631	0.0135003	BDP1	1.86966	TRUE
DNAJC7	6.37774	0.751148	0.251294	2.98912	0.00279785	0.0135003	DNAJC7	1.86966	TRUE
ARHGEF12	26.2138	0.945947	0.316631	2.98754	0.00281235	0.0135648	ARHGEF12	1.86759	TRUE
SPOCK1	2.71351	0.978217	0.327453	2.98735	0.00281403	0.0135674	SPOCK1	1.8675	TRUE
FAT4	9.86859	0.925786	0.30996	2.9868	0.00281916	0.0135867	FAT4	1.86689	TRUE
SLC35E3	3.88848	0.856583	0.286862	2.98604	0.00282613	0.0136124	SLC35E3	1.86607	TRUE
CHEK1	1.3318	1.0597	0.354908	2.98585	0.00282788	0.0136124	CHEK1	1.86607	TRUE
PLCB4	33.6908	1.05359	0.352857	2.98587	0.00282769	0.0136124	PLCB4	1.86607	TRUE
BTG1	5.14706	0.801026	0.268293	2.98564	0.00282985	0.0136154	BTG1	1.86597	TRUE
UBE2D3	15.2109	0.890491	0.298268	2.98554	0.00283079	0.0136154	UBE2D3	1.86597	TRUE
TTC14	8.61911	0.780082	0.261301	2.98538	0.00283227	0.0136171	TTC14	1.86591	TRUE
DCUN1D1	4.71738	0.732345	0.24538	2.98453	0.00284011	0.0136488	DCUN1D1	1.8649	TRUE
SENP6	19.2762	0.872212	0.292255	2.98442	0.00284114	0.0136488	SENP6	1.8649	TRUE
RAB11A	19.0935	0.96449	0.323255	2.98368	0.00284806	0.0136712	RAB11A	1.86419	TRUE
AGPAT5	4.29382	0.7261	0.243353	2.98373	0.0028476	0.0136712	AGPAT5	1.86419	TRUE
LRRTM4	2.05899	1.02851	0.344752	2.98333	0.00285135	0.0136814	LRRTM4	1.86387	TRUE
BCL2L11	3.74615	0.894349	0.299843	2.98273	0.00285695	0.0137028	BCL2L11	1.86319	TRUE
POLR1D	4.29153	0.704747	0.2363	2.98242	0.00285981	0.0137111	POLR1D	1.86293	TRUE
MTMR3	10.4324	0.787564	0.264128	2.98175	0.00286601	0.0137325	MTMR3	1.86225	TRUE
WIPI2	3.76163	0.73273	0.245743	2.9817	0.00286656	0.0137325	WIPI2	1.86225	TRUE
NBPF1	3.76803	0.781015	0.261955	2.98148	0.00286858	0.0137367	NBPF1	1.86212	TRUE
PDIA5	9.04493	0.84865	0.284656	2.98132	0.00287008	0.0137384	PDIA5	1.86206	TRUE
DGCR2	4.84054	0.708723	0.23774	2.98109	0.00287228	0.0137435	DGCR2	1.8619	TRUE
RGS6	4.21256	1.0622	0.356362	2.98068	0.00287609	0.0137507	RGS6	1.86167	TRUE
ANXA4	8.40956	0.833123	0.279497	2.98079	0.00287502	0.0137507	ANXA4	1.86167	TRUE
DNA2	1.76887	0.966462	0.324283	2.9803	0.00287965	0.0137568	DNA2	1.86148	TRUE
EFR3B	1.7072	0.947394	0.317885	2.98031	0.0028796	0.0137568	EFR3B	1.86148	TRUE
MPRIP	12.5598	0.815966	0.273817	2.97997	0.00288274	0.0137582	MPRIP	1.86144	TRUE
ACTN1	17.5829	0.95614	0.320863	2.97991	0.00288338	0.0137582	ACTN1	1.86144	TRUE
RPL13A	8.42401	1.12072	0.376065	2.98012	0.00288134	0.0137582	RPL13A	1.86144	TRUE
CDC42BPB	13.3732	0.862332	0.289428	2.97944	0.00288779	0.0137738	CDC42BPB	1.86095	TRUE
PTPRM	71.9406	1.05126	0.352949	2.97849	0.00289668	0.0138052	PTPRM	1.85996	TRUE
HNRNPH3	6.84011	0.703301	0.23612	2.97857	0.00289594	0.0138052	HNRNPH3	1.85996	TRUE
WDR12	3.50508	0.722521	0.242661	2.97749	0.00290618	0.013845	WDR12	1.85871	TRUE
NMT1	5.65755	0.712348	0.239261	2.97729	0.0029081	0.0138486	NMT1	1.85859	TRUE
HIP1	28.3051	1.00733	0.33841	2.97665	0.00291412	0.0138718	HIP1	1.85787	TRUE
ITM2B	13.762	0.98697	0.331599	2.9764	0.00291656	0.0138779	ITM2B	1.85768	TRUE
NCOA6	10.1791	0.759417	0.255279	2.97485	0.00293131	0.0139426	NCOA6	1.85566	TRUE
DIAPH2-AS1	4.12526	0.948155	0.31878	2.97432	0.00293638	0.0139612	DIAPH2-AS1	1.85508	TRUE
PIK3C3	8.32375	0.788923	0.265286	2.97385	0.00294084	0.0139769	PIK3C3	1.85459	TRUE
ZC2HC1A	6.82082	0.79821	0.268436	2.97356	0.00294369	0.0139849	ZC2HC1A	1.85434	TRUE
MAP2K1	6.38445	0.771885	0.259625	2.97307	0.00294834	0.0139997	MAP2K1	1.85388	TRUE
APPL2	7.14076	0.70064	0.235669	2.97299	0.00294914	0.0139997	APPL2	1.85388	TRUE
ZNF138	3.82806	0.725945	0.244284	2.97172	0.00296134	0.014052	ZNF138	1.85226	TRUE
SUB1	5.38066	0.782658	0.263467	2.97061	0.00297209	0.0140975	SUB1	1.85086	TRUE
KLF12	25.0116	0.954834	0.321477	2.97015	0.00297658	0.0141132	KLF12	1.85037	TRUE
DCAKD	3.36967	0.809995	0.272727	2.96999	0.00297813	0.014115	DCAKD	1.85032	TRUE
UBE2E2	32.4792	1.03716	0.349232	2.96983	0.00297969	0.0141162	UBE2E2	1.85028	TRUE
C5orf15	3.08127	0.77704	0.261655	2.96972	0.00298074	0.0141162	C5orf15	1.85028	TRUE
TTBK2	8.47746	0.806741	0.271698	2.96926	0.0029852	0.0141318	TTBK2	1.8498	TRUE
SDCBP2-AS1	4.02619	0.813681	0.274142	2.9681	0.00299644	0.0141794	SDCBP2-AS1	1.84834	TRUE
TMED9	2.52887	0.733181	0.247039	2.96787	0.00299868	0.0141844	TMED9	1.84819	TRUE
UBAP1	7.86097	0.826225	0.278429	2.96745	0.00300284	0.0141985	UBAP1	1.84776	TRUE
CCNYL1	4.31335	0.824577	0.277918	2.96698	0.00300741	0.0142145	CCNYL1	1.84727	TRUE
PXK	5.14834	0.767323	0.258716	2.96589	0.00301808	0.0142593	PXK	1.8459	TRUE
RALGPS1	3.6275	0.742508	0.250364	2.96571	0.00301983	0.014262	RALGPS1	1.84582	TRUE
MDM4	9.82835	0.812015	0.273891	2.96474	0.00302943	0.0143017	MDM4	1.84461	TRUE
TRIM22	3.37294	-1.16827	0.394083	-2.96451	0.00303163	0.0143065	TRIM22	1.84447	TRUE
UTY	10.2477	1.15171	0.388586	2.96385	0.00303815	0.0143316	UTY	1.84371	TRUE
SNCAIP	15.5912	1.13072	0.381522	2.96372	0.00303948	0.0143322	SNCAIP	1.84369	TRUE
LDHD	1.30043	-1.39676	0.471373	-2.96318	0.0030448	0.0143516	LDHD	1.8431	TRUE
EIF2AK1	3.33141	0.742729	0.250736	2.96219	0.00305455	0.014392	EIF2AK1	1.84188	TRUE
UBE4B	10.7782	0.769874	0.259953	2.96159	0.00306052	0.0144144	UBE4B	1.8412	TRUE
CTTN	7.93934	0.795551	0.268647	2.96132	0.00306325	0.0144217	CTTN	1.84098	TRUE
RECK	12.6673	0.880538	0.297404	2.96075	0.00306891	0.0144355	RECK	1.84057	TRUE
CDKN2A	1.45452	-1.61719	0.546187	-2.96087	0.00306768	0.0144355	CDKN2A	1.84057	TRUE
VTI1A	24.5154	0.908689	0.306933	2.96054	0.003071	0.0144355	VTI1A	1.84057	TRUE
SNAPC3	5.88755	0.673464	0.227478	2.96057	0.00307073	0.0144355	SNAPC3	1.84057	TRUE
SRSF11	22.4419	0.862773	0.291527	2.95949	0.00308145	0.0144789	SRSF11	1.83926	TRUE
NRDE2	3.86826	0.699852	0.236511	2.95908	0.00308564	0.014493	NRDE2	1.83884	TRUE
TEFM	3.61927	0.76693	0.25937	2.95689	0.00310756	0.0145902	TEFM	1.83594	TRUE
SH3KBP1	8.29728	0.768481	0.260011	2.95557	0.00312088	0.014647	SH3KBP1	1.83425	TRUE
RPL4	4.43571	0.880874	0.298063	2.95532	0.00312342	0.014648	RPL4	1.83422	TRUE
USP9X	12.7875	0.825719	0.279402	2.95531	0.00312353	0.014648	USP9X	1.83422	TRUE
MCEE	2.69878	0.795481	0.269285	2.95405	0.0031363	0.0147022	MCEE	1.83262	TRUE
ADAM32	3.05613	0.80866	0.27381	2.95337	0.00314329	0.0147292	ADAM32	1.83182	TRUE
HOXB3	3.35874	0.811191	0.274688	2.95313	0.00314567	0.0147346	HOXB3	1.83166	TRUE
YES1	16.424	0.869334	0.294389	2.95301	0.0031469	0.0147346	YES1	1.83166	TRUE
SIAH1	4.19598	0.726696	0.246119	2.95262	0.00315088	0.0147475	SIAH1	1.83128	TRUE
MTHFR	3.92218	0.766044	0.259516	2.95182	0.0031591	0.0147802	MTHFR	1.83032	TRUE
KLF2	8.01761	1.00483	0.340469	2.9513	0.00316438	0.0147991	KLF2	1.82976	TRUE
ADAMTS1	5.36607	-1.26135	0.427424	-2.95105	0.00316693	0.0148053	ADAMTS1	1.82958	TRUE
E2F3	4.05935	0.830278	0.281466	2.94984	0.00317939	0.0148578	E2F3	1.82805	TRUE
CMC1	6.0855	0.705279	0.239149	2.94911	0.00318688	0.014887	CMC1	1.82719	TRUE
SEC24B	12.0273	0.792249	0.268934	2.94589	0.0032203	0.0150373	SEC24B	1.82283	TRUE
CHST8	3.08424	-1.32529	0.449909	-2.94568	0.00322244	0.0150414	CHST8	1.82271	TRUE
N4BP2L2	38.1848	0.96592	0.32793	2.94551	0.00322424	0.015044	N4BP2L2	1.82264	TRUE
RPS4Y1	3.62028	1.02633	0.348517	2.94485	0.00323115	0.0150703	RPS4Y1	1.82188	TRUE
PHTF1	4.41302	0.799834	0.271683	2.944	0.00323997	0.0151056	PHTF1	1.82086	TRUE
REV1	8.68006	0.799809	0.271842	2.94219	0.00325901	0.0151885	REV1	1.81849	TRUE
TMEM258	2.20263	0.825226	0.28057	2.94125	0.00326893	0.0152288	TMEM258	1.81733	TRUE
NME7	7.49588	0.737953	0.250927	2.94091	0.00327251	0.0152395	NME7	1.81703	TRUE
SEC61G	2.30848	0.772319	0.262675	2.9402	0.00327999	0.0152685	SEC61G	1.8162	TRUE
MTFMT	3.54973	0.751104	0.255481	2.93997	0.00328247	0.0152741	MTFMT	1.81604	TRUE
SNW1	4.71409	0.648762	0.220687	2.93974	0.00328484	0.0152792	SNW1	1.8159	TRUE
YY1	6.56036	0.672481	0.228771	2.93954	0.00328696	0.0152832	YY1	1.81579	TRUE
UBE2H	14.9075	0.887978	0.302357	2.93685	0.00331564	0.0154106	UBE2H	1.81218	TRUE
ALMS1	6.09225	0.6917	0.235563	2.93637	0.00332074	0.0154259	ALMS1	1.81175	TRUE
HDAC3	2.7679	0.813145	0.276928	2.9363	0.00332151	0.0154259	HDAC3	1.81175	TRUE
TMA7	3.48669	0.742136	0.252757	2.93616	0.00332302	0.0154269	TMA7	1.81172	TRUE
SETD5	21.9184	0.884528	0.301297	2.93573	0.00332759	0.0154422	SETD5	1.81129	TRUE
IFNAR1	4.58807	0.719932	0.245254	2.93546	0.00333056	0.01545	IFNAR1	1.81107	TRUE
C1QA	1.72879	-1.21113	0.412753	-2.93428	0.00334321	0.0154967	C1QA	1.80976	TRUE
CCDC65	2.42042	0.990323	0.337489	2.93438	0.00334209	0.0154967	CCDC65	1.80976	TRUE
DEGS1	3.17057	0.726541	0.247633	2.93394	0.00334691	0.0155079	DEGS1	1.80945	TRUE
MICU2	9.92943	0.782496	0.266792	2.93299	0.00335719	0.0155435	MICU2	1.80845	TRUE
PRDM2	11.8933	0.829168	0.282703	2.933	0.00335706	0.0155435	PRDM2	1.80845	TRUE
CLIP2	5.91235	0.889282	0.30325	2.9325	0.00336242	0.0155617	CLIP2	1.80794	TRUE
FGD5-AS1	3.40489	0.718353	0.245028	2.93171	0.00337096	0.0155953	FGD5-AS1	1.80701	TRUE
CIRBP	9.12634	0.797971	0.272278	2.93072	0.00338174	0.015637	CIRBP	1.80585	TRUE
DDX17	38.5663	0.905555	0.308995	2.93064	0.0033826	0.015637	DDX17	1.80585	TRUE
ZNF131	11.1265	0.784181	0.267592	2.93051	0.00338402	0.0156376	ZNF131	1.80583	TRUE
TLE1	15.547	0.937957	0.320194	2.92933	0.00339689	0.0156799	TLE1	1.80466	TRUE
PLEKHG2	2.20095	0.961588	0.328258	2.92937	0.00339651	0.0156799	PLEKHG2	1.80466	TRUE
MFAP5	1.80755	-1.28839	0.439826	-2.92932	0.00339709	0.0156799	MFAP5	1.80466	TRUE
WNT2B	5.96635	-1.05936	0.361691	-2.9289	0.00340168	0.015695	WNT2B	1.80424	TRUE
PHLPP1	6.354	0.845011	0.288556	2.92841	0.00340696	0.0157133	PHLPP1	1.80373	TRUE
DACH2	1.55671	0.996937	0.340732	2.92587	0.003435	0.0158366	DACH2	1.80034	TRUE
DCAF5	8.68495	0.762555	0.260671	2.92535	0.00344072	0.0158569	DCAF5	1.79978	TRUE
TRAPPC13	4.08062	0.717299	0.245303	2.92414	0.0034541	0.0159125	TRAPPC13	1.79826	TRUE
RTCA	4.11937	0.680678	0.232879	2.92288	0.0034681	0.0159708	RTCA	1.79667	TRUE
PTCH1	2.66392	0.814635	0.278741	2.92255	0.00347175	0.0159815	PTCH1	1.79638	TRUE
GPHN	24.6146	0.903549	0.309369	2.92062	0.00349332	0.0160623	GPHN	1.79419	TRUE
METAP2	5.15119	0.716101	0.24517	2.92083	0.00349095	0.0160623	METAP2	1.79419	TRUE
PFDN5	4.39978	0.819861	0.28071	2.92067	0.00349282	0.0160623	PFDN5	1.79419	TRUE
MYH7B	1.6369	0.904199	0.309645	2.92011	0.00349903	0.0160824	MYH7B	1.79365	TRUE
MTMR4	2.53303	0.858824	0.294318	2.91801	0.00352271	0.0161851	MTMR4	1.79089	TRUE
OCIAD1	7.80896	0.711906	0.244125	2.91615	0.00354379	0.0162757	OCIAD1	1.78846	TRUE
TTC39C	2.96807	0.778148	0.26688	2.91572	0.00354864	0.0162917	TTC39C	1.78803	TRUE
KPNA2	2.33925	0.863064	0.296027	2.91549	0.00355128	0.0162976	KPNA2	1.78788	TRUE
TRAF3	6.50239	0.884579	0.303424	2.91532	0.00355324	0.0163004	TRAF3	1.7878	TRUE
VSIG4	1.74061	-1.40481	0.482006	-2.9145	0.00356262	0.0163372	VSIG4	1.78682	TRUE
AKAP9	22.896	0.915467	0.314146	2.91414	0.00356668	0.0163495	AKAP9	1.78649	TRUE
HLA-DRB1	2.44224	-1.18737	0.407478	-2.91396	0.00356879	0.016353	HLA-DRB1	1.7864	TRUE
KIF21A	2.61798	0.834363	0.286351	2.91378	0.00357085	0.0163562	KIF21A	1.78632	TRUE
PPARD	4.16652	0.842107	0.289064	2.91322	0.00357726	0.0163793	PPARD	1.7857	TRUE
PDE1A	40.9177	1.16166	0.398887	2.91226	0.00358829	0.0164234	PDE1A	1.78454	TRUE
GFOD2	6.76235	0.790334	0.271393	2.91214	0.00358962	0.0164234	GFOD2	1.78454	TRUE
CDC25C	1.29232	1.03747	0.356272	2.91201	0.00359106	0.0164237	CDC25C	1.78453	TRUE
ITGB3BP	5.11652	0.789934	0.271292	2.91175	0.00359413	0.0164315	ITGB3BP	1.78432	TRUE
CILP	1.25415	-1.44749	0.497242	-2.91104	0.00360231	0.0164501	CILP	1.78383	TRUE
NRF1	9.93836	0.786425	0.270131	2.91127	0.00359961	0.0164501	NRF1	1.78383	TRUE
BCAM	2.93781	0.789263	0.27112	2.91112	0.00360136	0.0164501	BCAM	1.78383	TRUE
TMEM68	3.17344	0.717681	0.246595	2.91037	0.00361004	0.0164791	TMEM68	1.78307	TRUE
FBXW2	4.25473	0.727947	0.250213	2.90931	0.00362231	0.0165289	FBXW2	1.78176	TRUE
PRKCD	1.64689	-1.16048	0.399056	-2.90807	0.00363666	0.016588	PRKCD	1.78021	TRUE
COL23A1	9.52034	0.948564	0.326229	2.90766	0.00364142	0.0166035	COL23A1	1.7798	TRUE
BRD9	4.66144	0.698422	0.240231	2.90729	0.00364574	0.0166168	BRD9	1.77945	TRUE
KLHL20	6.78704	0.745503	0.25644	2.90712	0.00364771	0.0166195	KLHL20	1.77938	TRUE
CYB5R4	3.73087	0.71598	0.246414	2.9056	0.00366554	0.0166944	CYB5R4	1.77743	TRUE
LAD1	2.61976	-1.07735	0.370949	-2.9043	0.00368072	0.0167572	LAD1	1.7758	TRUE
RPIA	2.61015	0.782276	0.269445	2.90328	0.00369272	0.0168054	RPIA	1.77455	TRUE
SPR	1.29624	-1.41186	0.486364	-2.90288	0.00369746	0.0168207	SPR	1.77416	TRUE
CTDSPL	19.865	0.941035	0.324222	2.90244	0.00370264	0.0168378	CTDSPL	1.77371	TRUE
ZNF253	2.54415	0.792778	0.273185	2.90199	0.00370806	0.0168561	ZNF253	1.77324	TRUE
DGCR8	3.79154	0.756057	0.260624	2.90095	0.00372036	0.0169056	DGCR8	1.77197	TRUE
RAB3GAP2	10.0313	0.769551	0.265302	2.90066	0.00372381	0.0169107	RAB3GAP2	1.77184	TRUE
DUSP22	4.3792	0.681426	0.234925	2.90062	0.0037243	0.0169107	DUSP22	1.77184	TRUE
DCAF16	2.97532	0.734986	0.253488	2.8995	0.00373763	0.0169598	DCAF16	1.77058	TRUE
SNX10	2.19553	0.88328	0.304635	2.89947	0.00373794	0.0169598	SNX10	1.77058	TRUE
DNAJB4	1.95901	-1.02184	0.352448	-2.89926	0.00374045	0.0169648	DNAJB4	1.77045	TRUE
S100A9	1.41558	-1.3081	0.451313	-2.89844	0.00375024	0.0170028	S100A9	1.76948	TRUE
E2F5	1.6589	0.922815	0.318454	2.8978	0.0037579	0.0170311	E2F5	1.76876	TRUE
LINC00636	2.76353	1.08453	0.374352	2.89708	0.00376654	0.0170596	LINC00636	1.76803	TRUE
RNF165	8.96462	0.902619	0.311566	2.89704	0.00376704	0.0170596	RNF165	1.76803	TRUE
INTS3	4.89441	0.730168	0.252061	2.8968	0.00376995	0.01706	INTS3	1.76802	TRUE
CDC25B	4.15263	0.801934	0.276831	2.89683	0.00376948	0.01706	CDC25B	1.76802	TRUE
TMEM144	2.10742	0.920927	0.318062	2.89543	0.00378641	0.017128	TMEM144	1.76629	TRUE
YTHDC2	10.0943	0.746879	0.257962	2.8953	0.00378796	0.0171282	YTHDC2	1.76629	TRUE
IFT52	3.01713	0.782208	0.270175	2.89519	0.00378932	0.0171282	IFT52	1.76629	TRUE
RPS25	6.01486	0.993207	0.343146	2.89442	0.00379862	0.0171638	RPS25	1.76539	TRUE
P2RY14	2.25938	-1.28362	0.443895	-2.89172	0.00383142	0.0172998	P2RY14	1.76196	TRUE
LINC00639	2.23206	-1.44634	0.50019	-2.89159	0.00383299	0.0172998	LINC00639	1.76196	TRUE
DAPK3	3.32694	0.827716	0.28625	2.89159	0.00383303	0.0172998	DAPK3	1.76196	TRUE
AGTPBP1	8.55926	0.732986	0.253545	2.89095	0.00384074	0.0173281	AGTPBP1	1.76125	TRUE
LYN	25.103	0.93869	0.324714	2.89082	0.00384237	0.0173289	LYN	1.76123	TRUE
YAF2	9.46472	0.804835	0.278444	2.89047	0.00384665	0.0173417	YAF2	1.76091	TRUE
GIGYF2	12.7296	0.740931	0.256367	2.89011	0.00385103	0.0173549	GIGYF2	1.76058	TRUE
LETMD1	4.05009	0.689102	0.238624	2.88781	0.00387928	0.0174691	LETMD1	1.75773	TRUE
CUL4A	10.3698	0.756914	0.262103	2.88785	0.00387884	0.0174691	CUL4A	1.75773	TRUE
TP53I11	3.83024	0.815542	0.282428	2.88761	0.00388178	0.0174738	TP53I11	1.75761	TRUE
RAI1	6.65545	0.787826	0.272852	2.88737	0.00388476	0.0174807	RAI1	1.75744	TRUE
BFAR	3.47234	0.712082	0.246636	2.88717	0.00388721	0.0174852	BFAR	1.75733	TRUE
RAB1A	14.2211	0.77538	0.26864	2.88631	0.00389783	0.0175264	RAB1A	1.75631	TRUE
ALG6	2.61816	0.803634	0.278458	2.88601	0.00390155	0.0175354	ALG6	1.75609	TRUE
COL5A1	2.94836	0.91298	0.316357	2.88592	0.00390275	0.0175354	COL5A1	1.75609	TRUE
TSPAN4	4.74244	0.758292	0.262826	2.88514	0.00391234	0.0175719	TSPAN4	1.75518	TRUE
KSR1	6.89056	0.70587	0.244676	2.88492	0.00391515	0.0175779	KSR1	1.75503	TRUE
GALNT7	5.31647	0.727857	0.252332	2.88452	0.00392013	0.0175937	GALNT7	1.75464	TRUE
UBE3A	11.9329	0.773761	0.268315	2.88378	0.00392928	0.0176282	UBE3A	1.75379	TRUE
NTAN1	4.62949	0.755632	0.262092	2.88308	0.00393813	0.0176547	NTAN1	1.75314	TRUE
TC2N	21.6337	-1.20126	0.416644	-2.88319	0.00393668	0.0176547	TC2N	1.75314	TRUE
MBNL2	21.8555	0.918876	0.318755	2.88271	0.00394276	0.0176689	MBNL2	1.75279	TRUE
NCKAP5	3.84753	1.16404	0.403868	2.88222	0.00394887	0.0176896	NCKAP5	1.75228	TRUE
LCP2	1.88412	-1.24042	0.430409	-2.88196	0.00395205	0.0176973	LCP2	1.75209	TRUE
CUL1	9.80885	0.709564	0.24628	2.88112	0.00396261	0.0177259	CUL1	1.75139	TRUE
TTC9	1.83321	0.894512	0.310472	2.88114	0.00396241	0.0177259	TTC9	1.75139	TRUE
SUPT5H	3.71874	0.681659	0.236596	2.8811	0.00396286	0.0177259	SUPT5H	1.75139	TRUE
TSPAN3	4.44839	0.651872	0.226297	2.88061	0.00396909	0.0177471	TSPAN3	1.75087	TRUE
SLC25A46	4.47114	0.656423	0.227902	2.88029	0.00397307	0.0177583	SLC25A46	1.7506	TRUE
ST8SIA1	7.03041	0.900018	0.312591	2.87922	0.00398666	0.0178124	ST8SIA1	1.74928	TRUE
MARCO	1.34236	-1.49345	0.518847	-2.8784	0.00399702	0.0178454	MARCO	1.74847	TRUE
GULP1	4.89683	0.900958	0.313002	2.87845	0.00399639	0.0178454	GULP1	1.74847	TRUE
SERTAD2	9.02089	0.856212	0.29748	2.87822	0.00399931	0.017849	SERTAD2	1.74839	TRUE
NCAPG	1.34347	0.976191	0.339193	2.87798	0.00400231	0.0178558	NCAPG	1.74822	TRUE
KLHL14	4.58574	0.845066	0.293694	2.87737	0.00401006	0.0178837	KLHL14	1.74754	TRUE
MTMR9	4.01106	0.695986	0.241902	2.87713	0.00401304	0.0178904	MTMR9	1.74738	TRUE
SKIL	6.87744	0.862451	0.299865	2.87613	0.0040258	0.0179406	SKIL	1.74616	TRUE
PROCR	6.52028	0.817905	0.284405	2.87585	0.00402946	0.0179502	PROCR	1.74593	TRUE
YTHDC1	8.6907	0.680659	0.236731	2.87525	0.00403712	0.0179777	YTHDC1	1.74527	TRUE
TTC23	3.96729	0.703394	0.244795	2.8734	0.00406085	0.0180767	TTC23	1.74288	TRUE
BMX	3.74228	0.791765	0.275593	2.87296	0.00406652	0.0180952	BMX	1.74244	TRUE
TMEM106B	3.30314	0.701687	0.244257	2.87274	0.0040693	0.0181008	TMEM106B	1.7423	TRUE
SAMD4B	5.51849	0.765575	0.266511	2.87259	0.00407128	0.018103	SAMD4B	1.74225	TRUE
C2CD5	7.12445	0.746064	0.259898	2.8706	0.00409696	0.0182104	C2CD5	1.73968	TRUE
RAB11FIP2	3.96326	0.716885	0.249831	2.86948	0.00411145	0.0182553	RAB11FIP2	1.73861	TRUE
ZNF528	2.43268	0.783288	0.272968	2.86952	0.00411097	0.0182553	ZNF528	1.73861	TRUE
SPATA7	3.96669	0.733329	0.255563	2.86947	0.00411163	0.0182553	SPATA7	1.73861	TRUE
FRMD5	2.88565	1.00198	0.349309	2.86847	0.00412468	0.0183065	FRMD5	1.73739	TRUE
NBR1	4.1564	0.762341	0.265779	2.86833	0.00412643	0.0183075	NBR1	1.73737	TRUE
AGO1	2.84876	0.770352	0.268592	2.86811	0.00412935	0.0183137	AGO1	1.73722	TRUE
PAFAH1B1	18.649	0.861608	0.300481	2.86743	0.00413823	0.0183463	PAFAH1B1	1.73645	TRUE
TAF2	7.47368	0.727896	0.253873	2.86716	0.00414172	0.0183508	TAF2	1.73634	TRUE
TAF3	9.74263	0.709638	0.247509	2.86712	0.0041423	0.0183508	TAF3	1.73634	TRUE
IREB2	7.11819	0.673725	0.235046	2.86635	0.00415234	0.0183792	IREB2	1.73567	TRUE
FGL2	3.03511	-1.12591	0.392812	-2.86628	0.0041533	0.0183792	FGL2	1.73567	TRUE
FOXK1	7.03572	0.709421	0.24749	2.86647	0.00415082	0.0183792	FOXK1	1.73567	TRUE
TRAPPC8	7.89063	0.69087	0.241056	2.86602	0.00415667	0.0183873	TRAPPC8	1.73548	TRUE
POLR2A	5.05622	0.694827	0.242455	2.8658	0.00415961	0.0183936	POLR2A	1.73533	TRUE
LMAN2L	2.58217	0.758023	0.264577	2.86504	0.00416955	0.0184307	LMAN2L	1.73446	TRUE
SSRP1	2.07551	0.804714	0.280972	2.86404	0.00418281	0.0184825	SSRP1	1.73324	TRUE
PRPF40B	5.07102	0.708001	0.24724	2.86362	0.00418836	0.0185003	PRPF40B	1.73282	TRUE
PHF2	4.4751	0.744755	0.260149	2.8628	0.00419913	0.018541	PHF2	1.73187	TRUE
COBLL1	12.772	0.944192	0.329867	2.86234	0.00420527	0.0185545	COBLL1	1.73155	TRUE
PARP1	3.6665	0.760253	0.265605	2.86234	0.00420522	0.0185545	PARP1	1.73155	TRUE
UBE2Z	4.64951	0.727098	0.254158	2.86081	0.00422562	0.0186374	UBE2Z	1.72961	TRUE
TATDN1	3.8776	0.712491	0.249066	2.86066	0.00422763	0.0186394	TATDN1	1.72957	TRUE
BANP	4.30584	0.749641	0.262218	2.85885	0.00425178	0.018739	BANP	1.72725	TRUE
C11orf58	8.34082	0.71032	0.248561	2.85773	0.00426681	0.0187984	C11orf58	1.72588	TRUE
WDR59	6.17434	0.689632	0.241374	2.85711	0.00427515	0.0188282	WDR59	1.72519	TRUE
CHST12	5.68404	0.758764	0.265627	2.85651	0.00428332	0.0188573	CHST12	1.72452	TRUE
TMOD3	15.1316	0.76101	0.266436	2.85626	0.00428662	0.0188649	TMOD3	1.72435	TRUE
VSIG10	3.44336	0.706702	0.247513	2.85521	0.00430085	0.018918	VSIG10	1.72312	TRUE
DENND5A	10.2279	0.837414	0.293301	2.85514	0.00430184	0.018918	DENND5A	1.72312	TRUE
CDKAL1	28.3752	0.870165	0.304824	2.85464	0.0043085	0.0189404	CDKAL1	1.72261	TRUE
SLC16A4	2.24244	0.940547	0.329543	2.8541	0.00431596	0.0189662	SLC16A4	1.72202	TRUE
PLCG1	6.8003	0.748767	0.26249	2.85256	0.00433693	0.0190455	PLCG1	1.72021	TRUE
ZNF516	6.44692	0.769497	0.269759	2.85254	0.00433717	0.0190455	ZNF516	1.72021	TRUE
PDIA6	4.61094	0.721027	0.253008	2.84982	0.00437444	0.0191951	PDIA6	1.71681	TRUE
NRK	2.40161	1.03559	0.36338	2.84989	0.00437337	0.0191951	NRK	1.71681	TRUE
BRD4	9.55245	0.740318	0.259822	2.84932	0.00438124	0.0192039	BRD4	1.71661	TRUE
RBX1	4.47358	0.634682	0.222738	2.84946	0.00437933	0.0192039	RBX1	1.71661	TRUE
ANAPC5	9.87675	0.740049	0.259718	2.84944	0.00437969	0.0192039	ANAPC5	1.71661	TRUE
TMEM245	8.15207	0.76706	0.269224	2.84915	0.00438369	0.0192076	TMEM245	1.71653	TRUE
ST3GAL4	1.93501	0.856703	0.300701	2.84901	0.00438549	0.0192085	ST3GAL4	1.71651	TRUE
CGGBP1	7.49166	0.76372	0.268172	2.84787	0.00440129	0.0192707	CGGBP1	1.7151	TRUE
OSBPL3	6.89661	0.917143	0.322071	2.84764	0.00440445	0.0192775	OSBPL3	1.71495	TRUE
STAM	3.8452	0.708429	0.248856	2.84674	0.00441695	0.0193111	STAM	1.71419	TRUE
BRK1	2.91017	0.735574	0.258375	2.84692	0.00441443	0.0193111	BRK1	1.71419	TRUE
ARFIP1	9.20302	0.757189	0.265976	2.84684	0.00441561	0.0193111	ARFIP1	1.71419	TRUE
PATL1	3.9097	0.715819	0.251491	2.8463	0.00442306	0.0193308	PATL1	1.71375	TRUE
CELF1	17.6759	0.846873	0.297608	2.8456	0.00443277	0.0193662	CELF1	1.71296	TRUE
ZMYM1	3.64184	0.659268	0.231691	2.84546	0.00443472	0.0193676	ZMYM1	1.71292	TRUE
BRINP3	1.32178	1.03325	0.3632	2.84484	0.00444337	0.0193984	BRINP3	1.71223	TRUE
SLC38A10	3.70426	0.734937	0.258431	2.84384	0.00445732	0.0194522	SLC38A10	1.71103	TRUE
XXYLT1	5.29506	0.746269	0.262455	2.84341	0.00446332	0.0194713	XXYLT1	1.71061	TRUE
IL13RA2	1.43722	-1.50499	0.529407	-2.84279	0.00447204	0.0195022	IL13RA2	1.70992	TRUE
MYO1E	13.784	0.978727	0.344414	2.84171	0.00448719	0.0195612	MYO1E	1.7086	TRUE
MRC1	33.2339	-1.13895	0.400887	-2.84107	0.00449619	0.0195934	MRC1	1.70789	TRUE
MXI1	3.84033	0.795206	0.279983	2.84019	0.00450867	0.0196406	MXI1	1.70685	TRUE
DYNC1I2	9.65262	0.733667	0.258381	2.83947	0.0045188	0.0196776	DYNC1I2	1.70603	TRUE
DNAJC16	3.77165	0.714556	0.251695	2.83898	0.00452581	0.019701	DNAJC16	1.70551	TRUE
ADM	2.26333	0.828405	0.29184	2.83856	0.00453179	0.0197198	ADM	1.7051	TRUE
GNAI3	6.24215	0.788347	0.277744	2.8384	0.0045341	0.0197228	GNAI3	1.70503	TRUE
TRAPPC6B	3.3374	0.709997	0.250218	2.83751	0.00454669	0.0197704	TRAPPC6B	1.70398	TRUE
DDAH2	2.31214	0.746156	0.263068	2.83636	0.00456305	0.0198343	DDAH2	1.70258	TRUE
THSD7A	29.5789	1.01231	0.356961	2.8359	0.00456971	0.0198561	THSD7A	1.70211	TRUE
ANKRD13A	3.75634	0.71874	0.253457	2.83575	0.00457183	0.0198581	ANKRD13A	1.70206	TRUE
ASH2L	3.83714	0.681321	0.240277	2.83557	0.00457445	0.0198623	ASH2L	1.70197	TRUE
NUDT9	2.91216	0.715653	0.252488	2.83441	0.00459108	0.0199273	NUDT9	1.70055	TRUE
MYO18B	2.78998	1.06271	0.375065	2.8334	0.00460556	0.0199829	MYO18B	1.69934	TRUE
NLK	12.9397	0.819738	0.289375	2.83279	0.00461433	0.0200137	NLK	1.69867	TRUE
BCL6	2.4284	-1.09165	0.385528	-2.83158	0.00463189	0.0200827	BCL6	1.69718	TRUE
HCLS1	3.82898	-0.918401	0.324385	-2.83121	0.00463722	0.0200913	HCLS1	1.69699	TRUE
RNF11	4.67441	0.717232	0.253325	2.83127	0.00463635	0.0200913	RNF11	1.69699	TRUE
HMMR	1.30896	0.975723	0.344656	2.831	0.0046402	0.020097	HMMR	1.69687	TRUE
HECTD1	15.88	0.785178	0.277393	2.83057	0.00464655	0.0201172	HECTD1	1.69643	TRUE
TPT1	11.6109	1.06149	0.375075	2.83007	0.00465373	0.020141	TPT1	1.69592	TRUE
BMP2	2.28332	0.925943	0.327272	2.82928	0.00466534	0.0201767	BMP2	1.69515	TRUE
CDC5L	4.28252	0.662857	0.234282	2.82931	0.00466491	0.0201767	CDC5L	1.69515	TRUE
SAP30BP	4.98388	0.716663	0.253424	2.82792	0.00468515	0.0202533	SAP30BP	1.6935	TRUE
KLF10	3.43861	0.819015	0.289626	2.82783	0.00468643	0.0202533	KLF10	1.6935	TRUE
UBASH3B	2.16933	0.929101	0.328659	2.82694	0.0046995	0.0202969	UBASH3B	1.69257	TRUE
MFN1	5.07075	0.691141	0.244486	2.82691	0.0046999	0.0202969	MFN1	1.69257	TRUE
GAPVD1	8.70999	0.724329	0.256308	2.82601	0.00471318	0.020347	GAPVD1	1.6915	TRUE
UBTD1	9.23469	0.877804	0.310687	2.82536	0.0047227	0.0203808	UBTD1	1.69078	TRUE
GCLC	3.1284	0.67024	0.237239	2.82516	0.00472567	0.0203863	GCLC	1.69066	TRUE
TRIM13	5.67492	0.695634	0.246259	2.82481	0.00473092	0.0203877	TRIM13	1.69063	TRUE
TADA2A	3.99103	0.669636	0.237045	2.82494	0.00472898	0.0203877	TADA2A	1.69063	TRUE
NEK7	13.017	0.880075	0.311555	2.82478	0.00473129	0.0203877	NEK7	1.69063	TRUE
RDX	14.5888	0.799886	0.283178	2.82468	0.00473281	0.0203877	RDX	1.69063	TRUE
RAMP3	3.78574	0.855858	0.303039	2.82425	0.00473918	0.0204079	RAMP3	1.6902	TRUE
SMS	4.0032	0.742713	0.26299	2.82411	0.00474118	0.0204091	SMS	1.69018	TRUE
PACS1	14.588	0.858219	0.303969	2.82338	0.00475207	0.0204487	PACS1	1.68933	TRUE
RPL39	3.83131	0.955378	0.338424	2.82302	0.0047574	0.020457	RPL39	1.68916	TRUE
FBXO25	4.99227	0.735063	0.26038	2.82304	0.00475714	0.020457	FBXO25	1.68916	TRUE
LEMD3	5.16651	0.671059	0.237741	2.82264	0.00476293	0.0204735	LEMD3	1.68881	TRUE
VAV3	66.5389	1.07259	0.380066	2.82213	0.0047706	0.0204991	VAV3	1.68827	TRUE
ETV6	27.5912	0.948788	0.336212	2.82199	0.00477261	0.0205004	ETV6	1.68824	TRUE
ACTG1	7.02883	1.01043	0.358085	2.82175	0.00477623	0.0205069	ACTG1	1.6881	TRUE
ECHDC1	5.93534	0.663409	0.235113	2.82166	0.00477754	0.0205069	ECHDC1	1.6881	TRUE
KRT7	1.31988	-1.48226	0.525572	-2.82028	0.00479821	0.0205882	KRT7	1.68638	TRUE
KBTBD11	4.95076	0.835921	0.296432	2.81995	0.00480319	0.0206022	KBTBD11	1.68609	TRUE
GBP3	1.70719	-1.16689	0.413852	-2.81959	0.0048085	0.0206177	GBP3	1.68576	TRUE
USP3-AS1	2.99285	0.821552	0.291448	2.81887	0.00481937	0.0206569	USP3-AS1	1.68494	TRUE
ASS1	1.60163	-1.25642	0.445776	-2.81851	0.0048247	0.0206724	ASS1	1.68461	TRUE
PRKRIP1	7.86876	0.797992	0.283174	2.81803	0.00483192	0.0206951	PRKRIP1	1.68413	TRUE
XYLT1	3.56808	0.800424	0.284047	2.81793	0.00483345	0.0206951	XYLT1	1.68413	TRUE
ID3	4.71638	0.789773	0.28034	2.8172	0.00484444	0.0207347	ID3	1.6833	TRUE
ZNRF1	6.45942	0.763456	0.27105	2.81666	0.0048526	0.0207623	ZNRF1	1.68273	TRUE
IL17RD	1.5215	0.928489	0.329662	2.81649	0.0048552	0.020766	IL17RD	1.68265	TRUE
COL5A3	1.90195	-1.22368	0.434564	-2.81587	0.00486451	0.0207984	COL5A3	1.68197	TRUE
NPM1	4.55051	0.745141	0.26467	2.81536	0.00487229	0.0208243	NPM1	1.68143	TRUE
DDX59	3.85927	0.714268	0.253732	2.81505	0.00487691	0.0208292	DDX59	1.68133	TRUE
SOD3	1.37799	-1.27638	0.4534	-2.81513	0.00487568	0.0208292	SOD3	1.68133	TRUE
CCM2L	4.95727	0.70378	0.250061	2.81444	0.0048863	0.0208576	CCM2L	1.68074	TRUE
HIRIP3	1.39889	-1.34985	0.479623	-2.81439	0.00488704	0.0208576	HIRIP3	1.68074	TRUE
NIPA2	3.29364	0.707032	0.251286	2.81365	0.00489826	0.0208981	NIPA2	1.67989	TRUE
MOB2	3.83281	0.72995	0.259451	2.81344	0.00490138	0.020904	MOB2	1.67977	TRUE
C1orf159	2.70973	0.781873	0.27803	2.81219	0.00492048	0.020978	C1orf159	1.67824	TRUE
UPF3B	3.92133	0.722673	0.257013	2.81181	0.00492636	0.0209956	UPF3B	1.67787	TRUE
ABCA5	5.72147	0.762766	0.271325	2.81126	0.0049348	0.0210241	ABCA5	1.67728	TRUE
RAP1A	19.1658	0.839125	0.298528	2.81088	0.00494068	0.0210417	RAP1A	1.67692	TRUE
DZIP1	1.40296	0.9484	0.337472	2.81031	0.00494942	0.0210715	DZIP1	1.67631	TRUE
CD99L2	4.06391	0.71758	0.255384	2.80981	0.00495714	0.0210968	CD99L2	1.67578	TRUE
ZNF75D	6.26814	0.751697	0.267563	2.80942	0.00496316	0.0211075	ZNF75D	1.67556	TRUE
EAPP	3.95453	0.719559	0.256116	2.8095	0.00496186	0.0211075	EAPP	1.67556	TRUE
ZNF337	4.04365	0.675366	0.240435	2.80894	0.00497054	0.0211314	ZNF337	1.67507	TRUE
AK4	2.96782	0.875681	0.31185	2.80802	0.00498477	0.0211844	AK4	1.67398	TRUE
RASGEF1B	5.79804	1.07758	0.383893	2.80698	0.00500082	0.0212451	RASGEF1B	1.67274	TRUE
ANKRD36C	10.9664	0.792519	0.282403	2.80634	0.00501081	0.02128	ANKRD36C	1.67203	TRUE
SEC24D	5.22054	0.744048	0.265144	2.80621	0.00501285	0.0212811	SEC24D	1.67201	TRUE
FAM136A	1.6488	0.890069	0.317212	2.80591	0.00501747	0.0212932	FAM136A	1.67176	TRUE
SLC35B4	2.63445	0.727675	0.259379	2.80546	0.00502454	0.0213157	SLC35B4	1.6713	TRUE
STOX2	112.526	1.07086	0.381745	2.80516	0.00502918	0.0213279	STOX2	1.67105	TRUE
ALPK3	4.786	0.998058	0.355844	2.80476	0.0050354	0.0213467	ALPK3	1.67067	TRUE
ST7	4.70154	0.731773	0.260963	2.80412	0.0050454	0.0213813	ST7	1.66997	TRUE
UBE3B	3.42986	0.683156	0.243635	2.80401	0.00504712	0.0213813	UBE3B	1.66997	TRUE
ANKRD17	29.9516	0.914443	0.326229	2.80308	0.00506179	0.0214358	ANKRD17	1.66886	TRUE
CCDC148	1.92271	0.827886	0.295377	2.80281	0.00506595	0.0214459	CCDC148	1.66866	TRUE
HTRA1	3.62298	-0.844085	0.301186	-2.80254	0.00507025	0.0214565	HTRA1	1.66844	TRUE
MX1	2.23915	-1.36454	0.487	-2.80192	0.00507991	0.0214899	MX1	1.66777	TRUE
CEPT1	4.69398	0.664201	0.237062	2.8018	0.00508178	0.0214902	CEPT1	1.66776	TRUE
HSP90B1	11.5381	0.960229	0.342772	2.80136	0.00508878	0.0215122	HSP90B1	1.66731	TRUE
KLHL7	4.95881	0.836859	0.298763	2.80108	0.00509317	0.0215232	KLHL7	1.66709	TRUE
RCC1	2.33306	0.842386	0.300753	2.80093	0.00509562	0.021526	RCC1	1.66704	TRUE
KIF4A	1.63679	0.948431	0.338704	2.80018	0.00510747	0.0215675	KIF4A	1.6662	TRUE
GPM6A	58.5115	1.13686	0.406035	2.79991	0.00511165	0.0215675	GPM6A	1.6662	TRUE
INHBA	1.91897	1.08615	0.387932	2.79985	0.00511262	0.0215675	INHBA	1.6662	TRUE
CAMK4	1.46151	0.982487	0.350894	2.79995	0.00511106	0.0215675	CAMK4	1.6662	TRUE
CASC3	4.40772	0.661827	0.236435	2.7992	0.005123	0.0216037	CASC3	1.66547	TRUE
ZNF66	2.63162	0.770432	0.275261	2.79891	0.00512752	0.0216151	ZNF66	1.66524	TRUE
ABCF1	3.59364	0.713189	0.254839	2.79859	0.00513258	0.0216289	ABCF1	1.66497	TRUE
ZNF107	3.44521	0.719021	0.257141	2.79622	0.00517047	0.0217809	ZNF107	1.66192	TRUE
MBIP	2.37727	0.783621	0.280263	2.79602	0.00517361	0.0217865	MBIP	1.66181	TRUE
TOR1AIP2	4.32592	0.670613	0.239934	2.79499	0.00519007	0.0218481	TOR1AIP2	1.66059	TRUE
TMED3	2.37809	0.716481	0.256371	2.7947	0.00519473	0.0218601	TMED3	1.66035	TRUE
ANKRD28	6.9652	0.784011	0.280595	2.7941	0.00520443	0.0218932	ANKRD28	1.65969	TRUE
MOB1B	4.7643	0.711009	0.254515	2.79358	0.00521276	0.0219185	MOB1B	1.65919	TRUE
PPP2R2A	10.1579	0.729405	0.261117	2.7934	0.00521572	0.0219185	PPP2R2A	1.65919	TRUE
EXOG	3.78957	0.747299	0.267524	2.79339	0.00521591	0.0219185	EXOG	1.65919	TRUE
RAB5A	7.15353	0.761485	0.27265	2.7929	0.00522375	0.0219383	RAB5A	1.6588	TRUE
EEF1D	6.2343	0.758331	0.271531	2.7928	0.00522545	0.0219383	EEF1D	1.6588	TRUE
NEMF	12.0506	0.816921	0.292514	2.79276	0.0052261	0.0219383	NEMF	1.6588	TRUE
PCID2	4.04777	0.63858	0.22867	2.79258	0.00522888	0.0219423	PCID2	1.65872	TRUE
UNC5B	12.7809	0.978319	0.350395	2.79204	0.00523765	0.0219714	UNC5B	1.65814	TRUE
EFHC1	5.54412	0.683087	0.244677	2.7918	0.00524165	0.0219805	EFHC1	1.65796	TRUE
C12orf42	2.39969	0.858373	0.307489	2.79156	0.00524546	0.0219888	C12orf42	1.6578	TRUE
SDCCAG8	22.1219	0.837112	0.299904	2.79127	0.00525021	0.0219934	SDCCAG8	1.65771	TRUE
GTF3C1	4.32518	0.709982	0.254355	2.7913	0.00524968	0.0219934	GTF3C1	1.65771	TRUE
WDR20	7.88456	0.726379	0.260311	2.79043	0.00526382	0.0220427	WDR20	1.65673	TRUE
ACLY	4.55044	0.65314	0.234157	2.78932	0.00528191	0.0221088	ACLY	1.65543	TRUE
SUMF1	17.7962	0.895108	0.320915	2.78923	0.00528329	0.0221088	SUMF1	1.65543	TRUE
TGFBRAP1	4.36003	0.720256	0.258256	2.78892	0.00528843	0.0221149	TGFBRAP1	1.65531	TRUE
ANKH	15.1363	0.813813	0.291791	2.78903	0.00528663	0.0221149	ANKH	1.65531	TRUE
ZMIZ1	13.7756	0.821008	0.294421	2.78855	0.00529439	0.0221171	ZMIZ1	1.65527	TRUE
EFCAB13	4.9096	0.752023	0.269682	2.78855	0.00529447	0.0221171	EFCAB13	1.65527	TRUE
GOLGA8A	3.77629	0.824425	0.295641	2.7886	0.00529363	0.0221171	GOLGA8A	1.65527	TRUE
TOMM7	4.2225	0.849153	0.304575	2.788	0.00530353	0.0221472	TOMM7	1.65468	TRUE
HSPA1B	1.85234	-1.25379	0.449886	-2.7869	0.00532146	0.0222144	HSPA1B	1.65337	TRUE
OMG	2.51269	0.89765	0.32211	2.78678	0.00532347	0.022215	OMG	1.65335	TRUE
AGFG1	10.1266	0.705456	0.253192	2.78625	0.0053321	0.0222433	AGFG1	1.6528	TRUE
XRCC6	5.46674	0.662459	0.237811	2.78566	0.00534197	0.0222767	XRCC6	1.65215	TRUE
SRSF4	15.0683	0.875055	0.314222	2.78483	0.00535554	0.0223256	SRSF4	1.6512	TRUE
YTHDF3	6.56795	0.706923	0.253944	2.78377	0.00537306	0.0223908	YTHDF3	1.64993	TRUE
SMURF1	11.7338	0.823321	0.295852	2.78288	0.00538786	0.0224447	SMURF1	1.64889	TRUE
HNRNPDL	11.8693	0.817849	0.293995	2.78184	0.00540509	0.0225087	HNRNPDL	1.64765	TRUE
MAN2A1	13.3073	0.832689	0.299436	2.78086	0.00542153	0.0225632	MAN2A1	1.6466	TRUE
SBF2	66.125	0.991864	0.356693	2.78072	0.0054238	0.0225632	SBF2	1.6466	TRUE
RAB13	1.98036	0.840352	0.302201	2.78078	0.00542288	0.0225632	RAB13	1.6466	TRUE
FBLN2	2.65724	0.84989	0.305709	2.78007	0.00543477	0.022601	FBLN2	1.64587	TRUE
SHOC2	9.98497	0.74639	0.268553	2.7793	0.00544757	0.0226464	SHOC2	1.645	TRUE
PTOV1	3.10113	0.688341	0.247717	2.77874	0.00545696	0.0226775	PTOV1	1.6444	TRUE
DDX42	5.46513	0.667819	0.240371	2.77829	0.00546459	0.0227014	DDX42	1.64395	TRUE
TIAL1	7.0197	0.704985	0.2538	2.77772	0.00547414	0.0227327	TIAL1	1.64335	TRUE
CYTH3	8.36849	0.807705	0.290791	2.77762	0.00547591	0.0227327	CYTH3	1.64335	TRUE
LIMCH1	27.7552	0.898225	0.323476	2.77679	0.0054899	0.022778	LIMCH1	1.64248	TRUE
DAB1	4.68172	0.845435	0.30447	2.77675	0.00549062	0.022778	DAB1	1.64248	TRUE
SIGLEC1	1.78828	-1.26073	0.454073	-2.77649	0.0054949	0.0227879	SIGLEC1	1.6423	TRUE
CDCA7L	1.45626	0.905078	0.325995	2.77636	0.00549716	0.0227894	CDCA7L	1.64227	TRUE
NDUFAF6	5.96821	0.731147	0.263397	2.77584	0.00550598	0.0228149	NDUFAF6	1.64178	TRUE
RAMP2-AS1	2.3241	0.851544	0.306778	2.77577	0.00550712	0.0228149	RAMP2-AS1	1.64178	TRUE
MAK	4.06553	0.847035	0.305257	2.77483	0.00552311	0.0228694	MAK	1.64075	TRUE
SH3PXD2B	12.7097	0.847438	0.305408	2.77477	0.00552407	0.0228694	SH3PXD2B	1.64075	TRUE
CYTIP	1.36571	-1.33287	0.480393	-2.77454	0.00552803	0.02287	CYTIP	1.64073	TRUE
FMN1	4.28725	-1.27224	0.458534	-2.77459	0.00552716	0.02287	FMN1	1.64073	TRUE
CLPX	3.77843	0.644406	0.232332	2.77364	0.00554328	0.0229252	CLPX	1.63969	TRUE
CEACAM19	3.12612	-0.993829	0.358367	-2.77322	0.00555048	0.0229471	CEACAM19	1.63927	TRUE
FLOT1	6.63722	0.718993	0.259317	2.77264	0.00556028	0.0229797	FLOT1	1.63866	TRUE
RTKN	3.0237	0.764491	0.275808	2.77182	0.00557435	0.0230299	RTKN	1.63771	TRUE
MYL12A	22.586	-1.11392	0.402012	-2.77087	0.00559074	0.0230897	MYL12A	1.63658	TRUE
NFATC2IP	6.67202	0.728095	0.262809	2.77044	0.00559809	0.0231121	NFATC2IP	1.63616	TRUE
CCDC68	1.90128	0.841213	0.303779	2.76916	0.00562013	0.0231951	CCDC68	1.6346	TRUE
GIPC1	3.80795	0.759369	0.274248	2.76891	0.00562446	0.0232025	GIPC1	1.63446	TRUE
SMAD2	14.4921	0.809918	0.292513	2.76883	0.00562579	0.0232025	SMAD2	1.63446	TRUE
ATL1	2.50635	0.75171	0.271554	2.76818	0.00563708	0.0232401	ATL1	1.63376	TRUE
INPP4B	16.5807	1.02498	0.370286	2.76808	0.00563878	0.0232401	INPP4B	1.63376	TRUE
MX2	1.89889	-1.27063	0.459104	-2.76764	0.00564644	0.0232637	MX2	1.63332	TRUE
APOLD1	9.03034	0.953195	0.344424	2.7675	0.00564879	0.0232654	APOLD1	1.63329	TRUE
CABLES1	8.59244	0.87519	0.316281	2.76712	0.00565533	0.0232764	CABLES1	1.63308	TRUE
GOLPH3	8.91839	0.755886	0.27316	2.76719	0.00565425	0.0232764	GOLPH3	1.63308	TRUE
CSRNP2	2.92687	0.765902	0.276902	2.76597	0.00567534	0.0233507	CSRNP2	1.6317	TRUE
ZRANB2	13.6757	0.727854	0.263173	2.76569	0.00568026	0.023363	ZRANB2	1.63147	TRUE
NPPB	4.82272	-1.4019	0.506953	-2.76535	0.00568622	0.0233795	NPPB	1.63116	TRUE
PTPN12	19.8365	0.840258	0.303955	2.76441	0.00570252	0.0234385	PTPN12	1.63007	TRUE
ENTPD1	3.69419	0.892295	0.32286	2.76372	0.00571464	0.0234803	ENTPD1	1.6293	TRUE
CENPU	1.34814	0.933682	0.337944	2.76283	0.00573022	0.0235362	CENPU	1.62826	TRUE
BRINP1	1.47925	1.05685	0.382606	2.76225	0.00574052	0.0235705	BRINP1	1.62763	TRUE
NR5A2	7.29266	0.980128	0.354918	2.76157	0.00575249	0.0236035	NR5A2	1.62702	TRUE
CCDC146	5.29678	0.68815	0.249188	2.76157	0.00575241	0.0236035	CCDC146	1.62702	TRUE
ZNF675	2.68669	0.719332	0.260504	2.76131	0.00575704	0.0236141	ZNF675	1.62683	TRUE
LRSAM1	3.35993	0.733336	0.265614	2.76091	0.00576409	0.0236211	LRSAM1	1.6267	TRUE
GFM2	3.28153	0.682611	0.247227	2.76107	0.00576126	0.0236211	GFM2	1.6267	TRUE
RAD54L2	5.08351	0.716424	0.259492	2.76088	0.00576465	0.0236211	RAD54L2	1.6267	TRUE
DCBLD1	4.02616	0.682159	0.247124	2.76039	0.00577317	0.023648	DCBLD1	1.62621	TRUE
PTPN9	7.30873	0.77873	0.282181	2.75969	0.00578565	0.023691	PTPN9	1.62542	TRUE
KCNAB2	1.94078	-1.05927	0.383883	-2.75937	0.00579137	0.0237062	KCNAB2	1.62514	TRUE
EYS	3.82158	0.927583	0.336181	2.75918	0.0057947	0.0237062	EYS	1.62514	TRUE
RPS26	2.85055	0.838482	0.303892	2.75914	0.00579529	0.0237062	RPS26	1.62514	TRUE
MGLL	11.6545	-0.913361	0.331087	-2.75867	0.00580373	0.0237248	MGLL	1.6248	TRUE
PDE6D	4.20732	0.699319	0.253499	2.75867	0.00580378	0.0237248	PDE6D	1.6248	TRUE
PTPN11	7.59811	0.840694	0.304769	2.75846	0.00580737	0.0237314	PTPN11	1.62468	TRUE
TM9SF2	5.96176	0.64652	0.234398	2.75822	0.00581171	0.023741	TM9SF2	1.6245	TRUE
MFSD8	3.99996	0.668462	0.242395	2.75774	0.00582022	0.0237677	MFSD8	1.62401	TRUE
PPP5C	3.76933	0.716479	0.259893	2.75682	0.00583665	0.0238267	PPP5C	1.62294	TRUE
JARID2	16.1066	0.864552	0.313636	2.75654	0.00584162	0.0238389	JARID2	1.62271	TRUE
NAGK	2.68012	0.752655	0.273085	2.75612	0.00584914	0.0238615	NAGK	1.6223	TRUE
COG4	3.7857	0.640169	0.232298	2.75581	0.00585468	0.023876	COG4	1.62204	TRUE
SRSF9	2.42693	0.698782	0.253598	2.75547	0.00586079	0.0238928	SRSF9	1.62173	TRUE
KIF23	1.26316	0.961171	0.348943	2.75452	0.00587784	0.0239541	KIF23	1.62062	TRUE
SCAPER	23.2283	0.87369	0.317256	2.7539	0.00588902	0.0239834	SCAPER	1.62009	TRUE
ASCC3	14.127	0.780419	0.283387	2.7539	0.00588895	0.0239834	ASCC3	1.62009	TRUE
VWF	14.1331	1.03171	0.374684	2.75355	0.00589535	0.0240011	VWF	1.61977	TRUE
ZNF346	4.25909	0.679455	0.246778	2.75331	0.00589965	0.0240104	ZNF346	1.6196	TRUE
CASC2	1.92957	-1.14304	0.415227	-2.75281	0.00590857	0.0240386	CASC2	1.61909	TRUE
COPG1	2.62274	0.765432	0.278099	2.75237	0.00591654	0.0240629	COPG1	1.61865	TRUE
HACL1	3.79847	0.671885	0.244157	2.75185	0.00592597	0.0240931	HACL1	1.61811	TRUE
ASAP3	1.89793	0.811473	0.294935	2.75136	0.00593478	0.0241207	ASAP3	1.61761	TRUE
AMBRA1	9.86966	0.724067	0.263212	2.75088	0.00594347	0.0241479	AMBRA1	1.61712	TRUE
COA1	9.87799	0.681176	0.247645	2.75062	0.00594829	0.0241546	COA1	1.617	TRUE
SOX9	1.30459	-1.35855	0.493915	-2.75057	0.00594915	0.0241546	SOX9	1.617	TRUE
BICC1	4.24328	1.06301	0.386536	2.75009	0.00595784	0.0241817	BICC1	1.61651	TRUE
SKA2	2.82029	0.728781	0.265017	2.74994	0.00596067	0.024185	SKA2	1.61645	TRUE
BNC1	1.54958	-1.28783	0.468356	-2.74968	0.00596543	0.0241962	BNC1	1.61625	TRUE
OSGEP	3.84187	0.713708	0.259574	2.74954	0.00596797	0.0241983	OSGEP	1.61622	TRUE
PPP1R14B	1.78517	0.797499	0.290073	2.74931	0.00597214	0.024207	PPP1R14B	1.61606	TRUE
ADAMTS15	5.89701	-1.06701	0.388129	-2.74911	0.00597577	0.0242136	ADAMTS15	1.61594	TRUE
BCL2L14	4.46577	0.795862	0.289542	2.7487	0.0059833	0.0242359	BCL2L14	1.61554	TRUE
MAP1A	1.38107	-1.20555	0.438644	-2.74835	0.00598961	0.0242533	MAP1A	1.61523	TRUE
HSPB1	15.7442	0.984225	0.358189	2.74778	0.006	0.0242872	HSPB1	1.61462	TRUE
USP24	12.2264	0.728917	0.265314	2.74738	0.00600744	0.0243091	USP24	1.61423	TRUE
PYGL	3.13434	-0.887515	0.323104	-2.74684	0.00601723	0.0243405	PYGL	1.61367	TRUE
ACOX3	2.69488	0.746788	0.271983	2.74572	0.00603789	0.0244158	ACOX3	1.61233	TRUE
SMCO3	1.58152	-1.2924	0.470897	-2.74456	0.00605921	0.0244938	SMCO3	1.61094	TRUE
MGAT5	25.1024	0.9281	0.338316	2.74329	0.00608268	0.0245804	MGAT5	1.60941	TRUE
NCKAP1	16.4972	0.793547	0.289288	2.7431	0.00608613	0.0245861	NCKAP1	1.60931	TRUE
WDTC1	4.3215	0.689205	0.251274	2.74284	0.00609105	0.0245977	WDTC1	1.60911	TRUE
TUBGCP3	6.28373	0.719388	0.262347	2.74212	0.00610436	0.0246431	TUBGCP3	1.6083	TRUE
STRIP1	2.57544	0.732292	0.267082	2.74182	0.00610997	0.0246545	STRIP1	1.6081	TRUE
DUSP3	2.44883	-0.878164	0.320306	-2.74164	0.00611332	0.0246545	DUSP3	1.6081	TRUE
RPL36A	2.35647	0.857368	0.312715	2.74169	0.00611231	0.0246545	RPL36A	1.6081	TRUE
BVES	1.55906	0.839784	0.306403	2.74079	0.00612924	0.0247084	BVES	1.60715	TRUE
SNX5	2.83748	0.67217	0.245255	2.7407	0.00613082	0.0247084	SNX5	1.60715	TRUE
AGO4	9.25384	0.764322	0.278906	2.74042	0.00613598	0.0247209	AGO4	1.60694	TRUE
DDX11	1.96817	0.828762	0.302514	2.73958	0.00615173	0.0247678	DDX11	1.60611	TRUE
DDX3X	9.91397	0.836348	0.305281	2.7396	0.00615141	0.0247678	DDX3X	1.60611	TRUE
DCC	1.59607	0.857907	0.313251	2.73872	0.00616792	0.0248165	DCC	1.60526	TRUE
MTDH	13.6625	0.803489	0.293382	2.73872	0.00616796	0.0248165	MTDH	1.60526	TRUE
WDR45B	4.52053	0.635271	0.232199	2.73589	0.00622127	0.0250226	WDR45B	1.60167	TRUE
DYNC2H1	9.49588	0.75784	0.277228	2.73364	0.00626387	0.0251805	DYNC2H1	1.59894	TRUE
RALA	10.4141	0.693477	0.253687	2.73359	0.00626473	0.0251805	RALA	1.59894	TRUE
MSRA	8.69414	0.719061	0.263069	2.73335	0.0062693	0.0251904	MSRA	1.59876	TRUE
YWHAZ	13.3112	0.795034	0.290898	2.73304	0.00627536	0.0252064	YWHAZ	1.59849	TRUE
KIF11	1.76381	0.845114	0.30925	2.73279	0.0062801	0.025217	KIF11	1.59831	TRUE
CALCRL	61.6618	1.05679	0.386744	2.73253	0.00628507	0.0252285	CALCRL	1.59811	TRUE
ATG12	4.4808	0.634644	0.232349	2.73143	0.00630602	0.0252957	ATG12	1.59695	TRUE
USP46	2.6915	0.724297	0.26517	2.73144	0.00630575	0.0252957	USP46	1.59695	TRUE
NUP54	5.13984	0.685508	0.250988	2.73124	0.00630964	0.0253018	NUP54	1.59685	TRUE
KIF3C	5.30006	0.793773	0.290831	2.72933	0.00634631	0.0254233	KIF3C	1.59477	TRUE
SLC25A24	6.32109	0.641921	0.235192	2.72935	0.00634602	0.0254233	SLC25A24	1.59477	TRUE
KIAA2026	13.1452	0.774397	0.283723	2.72942	0.00634463	0.0254233	KIAA2026	1.59477	TRUE
CPEB4	8.89824	0.968556	0.354923	2.72892	0.0063542	0.0254465	CPEB4	1.59437	TRUE
PITPNA	5.92612	0.708706	0.259758	2.72833	0.00636553	0.0254748	PITPNA	1.59389	TRUE
SLC25A17	4.66439	0.694642	0.254601	2.72835	0.00636515	0.0254748	SLC25A17	1.59389	TRUE
RPTOR	9.00208	0.753987	0.276417	2.72772	0.00637745	0.025514	RPTOR	1.59322	TRUE
POGZ	15.9488	0.795605	0.291708	2.72741	0.00638346	0.0255296	POGZ	1.59296	TRUE
CTCF	6.48344	0.686798	0.251843	2.72709	0.00638965	0.0255458	CTCF	1.59268	TRUE
CSNK2A2	4.58314	0.675708	0.247822	2.72659	0.00639927	0.0255758	CSNK2A2	1.59217	TRUE
CSGALNACT1	28.9636	1.01989	0.374298	2.72482	0.00643365	0.0257046	CSGALNACT1	1.58999	TRUE
STS	3.86601	0.753233	0.276457	2.72459	0.00643814	0.025714	STS	1.58983	TRUE
COL4A3	1.96184	-1.14701	0.421104	-2.72382	0.00645322	0.0257657	COL4A3	1.58896	TRUE
PLD3	5.72241	0.685204	0.251581	2.7236	0.00645753	0.0257726	PLD3	1.58884	TRUE
FOSB	4.27996	1.50144	0.55129	2.72351	0.00645924	0.0257726	FOSB	1.58884	TRUE
FRMD6	27.6632	-1.03485	0.380001	-2.72329	0.00646359	0.0257814	FRMD6	1.58869	TRUE
CCL28	2.14603	-1.17074	0.429928	-2.72311	0.00646708	0.0257867	CCL28	1.5886	TRUE
SYT15	1.89366	-1.0525	0.386571	-2.72267	0.00647573	0.0258126	SYT15	1.58817	TRUE
KANSL3	4.66786	0.661545	0.243001	2.7224	0.00648091	0.0258247	KANSL3	1.58796	TRUE
NDUFS4	7.5409	0.690121	0.253563	2.72169	0.00649484	0.0258716	NDUFS4	1.58718	TRUE
CDC37	7.43529	0.763483	0.28054	2.72148	0.00649903	0.0258798	CDC37	1.58704	TRUE
ASXL2	8.88022	0.704808	0.259127	2.71993	0.0065296	0.0259929	ASXL2	1.58515	TRUE
ADCY6	3.2598	0.761956	0.280167	2.71965	0.00653518	0.0260065	ADCY6	1.58492	TRUE
GORASP2	3.62615	0.672205	0.247193	2.71936	0.00654091	0.0260135	GORASP2	1.5848	TRUE
DIS3L2	14.3432	0.797291	0.293219	2.7191	0.00654596	0.0260135	DIS3L2	1.5848	TRUE
CIR1	5.19489	0.601415	0.221189	2.71901	0.00654779	0.0260135	CIR1	1.5848	TRUE
SOGA1	9.83073	0.732978	0.269565	2.71911	0.00654572	0.0260135	SOGA1	1.5848	TRUE
TCEAL4	3.20996	0.704321	0.259005	2.71933	0.00654146	0.0260135	TCEAL4	1.5848	TRUE
SREBF1	2.69492	0.734964	0.270378	2.71829	0.00656207	0.0260617	SREBF1	1.584	TRUE
SPCS2	4.44825	0.62832	0.231174	2.71796	0.00656866	0.0260792	SPCS2	1.58371	TRUE
ENY2	4.05094	0.677267	0.249194	2.71783	0.0065711	0.0260803	ENY2	1.58369	TRUE
ZFP64	4.90403	0.708568	0.260746	2.71747	0.00657832	0.0260982	ZFP64	1.58339	TRUE
PIK3R4	4.05017	0.713412	0.262536	2.71739	0.00657997	0.0260982	PIK3R4	1.58339	TRUE
VIM	33.3942	1.12784	0.415069	2.71724	0.00658286	0.0261011	VIM	1.58334	TRUE
CHCHD6	2.80353	0.720098	0.265043	2.71691	0.00658937	0.0261182	CHCHD6	1.58306	TRUE
SMYD2	9.61232	1.02685	0.378029	2.71632	0.00660118	0.0261564	SMYD2	1.58242	TRUE
EEF1B2	3.12768	0.770061	0.283532	2.71596	0.00660842	0.0261765	EEF1B2	1.58209	TRUE
IKBIP	2.6333	0.725362	0.267087	2.71583	0.00661106	0.0261783	IKBIP	1.58206	TRUE
SLC14A1	1.45046	-1.22093	0.449604	-2.71556	0.00661645	0.026191	SLC14A1	1.58185	TRUE
CDKL1	11.1075	0.865474	0.318741	2.71529	0.00662181	0.0262036	CDKL1	1.58164	TRUE
SGMS1	16.1327	0.820084	0.302268	2.7131	0.00666565	0.0263684	SGMS1	1.57892	TRUE
CHD9	37.6383	0.875053	0.322714	2.71154	0.00669706	0.0264752	CHD9	1.57716	TRUE
NUDCD3	6.49074	0.634763	0.234092	2.7116	0.00669603	0.0264752	NUDCD3	1.57716	TRUE
MAZ	1.94544	0.773165	0.285221	2.71076	0.00671301	0.0265295	MAZ	1.57627	TRUE
HNRNPA3	9.6219	0.736837	0.271832	2.71063	0.00671557	0.0265309	HNRNPA3	1.57625	TRUE
CSNK2A1	8.6228	0.684275	0.252456	2.71047	0.00671876	0.0265348	CSNK2A1	1.57618	TRUE
RAB28	8.34922	0.758842	0.280061	2.70957	0.00673715	0.0265987	RAB28	1.57514	TRUE
MS4A6A	2.5142	-1.12026	0.413522	-2.70906	0.0067474	0.0266304	MS4A6A	1.57462	TRUE
CCSER2	14.2615	0.757336	0.279671	2.70795	0.00677007	0.0267111	CCSER2	1.57331	TRUE
LINC01004	11.406	0.76633	0.28301	2.70778	0.00677343	0.0267156	LINC01004	1.57324	TRUE
METAP1	3.5505	0.633902	0.234227	2.70636	0.00680258	0.0268217	METAP1	1.57151	TRUE
STAT1	4.17353	0.698939	0.258322	2.70569	0.00681635	0.0268584	STAT1	1.57092	TRUE
ZFR	15.0357	0.732354	0.27067	2.70571	0.00681586	0.0268584	ZFR	1.57092	TRUE
SELENBP1	1.30751	-1.35899	0.502335	-2.70535	0.0068232	0.0268766	SELENBP1	1.57063	TRUE
OTUD5	3.18088	0.735708	0.271966	2.70514	0.00682749	0.0268847	OTUD5	1.5705	TRUE
ADAMTS9	40.2618	1.35844	0.502238	2.70478	0.00683499	0.0268965	ADAMTS9	1.5703	TRUE
HGSNAT	7.99812	0.728836	0.269455	2.70486	0.00683338	0.0268965	HGSNAT	1.5703	TRUE
GBP1	1.88722	-1.06652	0.394404	-2.70413	0.00684832	0.0269402	GBP1	1.5696	TRUE
POM121	6.24688	0.621979	0.230069	2.70344	0.00686257	0.0269874	POM121	1.56884	TRUE
KBTBD3	1.69003	-1.12753	0.417359	-2.70158	0.00690108	0.0271044	KBTBD3	1.56696	TRUE
TAOK3	14.4478	0.756458	0.280007	2.70157	0.00690135	0.0271044	TAOK3	1.56696	TRUE
CEBPZ	4.32278	0.62825	0.232526	2.70184	0.00689562	0.0271044	CEBPZ	1.56696	TRUE
SLMAP	12.3174	0.840922	0.31125	2.70176	0.00689736	0.0271044	SLMAP	1.56696	TRUE
WDR19	4.02677	0.667043	0.246942	2.70121	0.00690883	0.0271249	WDR19	1.56663	TRUE
SRSF10	8.78965	0.665381	0.246448	2.69988	0.00693639	0.0272242	SRSF10	1.56504	TRUE
LINC00624	1.81799	0.855909	0.317061	2.69951	0.00694416	0.0272458	LINC00624	1.5647	TRUE
IQCB1	6.38834	0.648969	0.240422	2.69929	0.00694881	0.0272551	IQCB1	1.56455	TRUE
ADD1	18.4521	0.792746	0.29382	2.69807	0.00697426	0.027346	ADD1	1.56311	TRUE
MT1X	1.72208	-1.18005	0.437538	-2.69703	0.00699609	0.0274227	MT1X	1.56189	TRUE
HLA-DPB1	2.221	-1.02573	0.380337	-2.6969	0.00699893	0.0274248	HLA-DPB1	1.56186	TRUE
TDRD10	5.10801	0.696796	0.25845	2.69605	0.00701664	0.0274815	TDRD10	1.56096	TRUE
TERF1	4.33171	0.659406	0.244588	2.69599	0.00701797	0.0274815	TERF1	1.56096	TRUE
KATNAL2	2.52486	0.81541	0.302466	2.69587	0.00702052	0.0274826	KATNAL2	1.56094	TRUE
TPP2	7.54101	0.670324	0.24874	2.69488	0.00704137	0.0275552	TPP2	1.5598	TRUE
MBTPS1	5.61198	0.637852	0.236724	2.69449	0.00704966	0.0275786	MBTPS1	1.55943	TRUE
USP16	4.75189	0.645426	0.239632	2.69341	0.0070726	0.0276504	USP16	1.5583	TRUE
CAB39	11.4517	0.803258	0.29823	2.69342	0.00707234	0.0276504	CAB39	1.5583	TRUE
GOLGA1	3.77133	0.663601	0.246416	2.69301	0.00708092	0.0276739	GOLGA1	1.55793	TRUE
KIF5B	8.5586	0.703157	0.261212	2.69191	0.00710451	0.027757	KIF5B	1.55663	TRUE
S100A10	10.5834	1.01372	0.376882	2.68977	0.00715022	0.0279175	S100A10	1.55412	TRUE
CCDC92	5.19536	0.655428	0.243674	2.68978	0.00714999	0.0279175	CCDC92	1.55412	TRUE
PCDH9	9.22347	1.09365	0.40681	2.68836	0.00718033	0.0280259	PCDH9	1.55244	TRUE
LRRC2	2.52603	-0.914895	0.34044	-2.68739	0.00720128	0.0280986	LRRC2	1.55132	TRUE
EIF2S3	4.01717	0.704786	0.26231	2.68684	0.00721308	0.0281237	EIF2S3	1.55093	TRUE
MARK4	8.05414	0.692628	0.257803	2.68666	0.00721708	0.0281237	MARK4	1.55093	TRUE
PIM3	3.67661	0.767076	0.285483	2.68694	0.00721095	0.0281237	PIM3	1.55093	TRUE
ZNF302	6.19292	0.702098	0.261328	2.68666	0.00721705	0.0281237	ZNF302	1.55093	TRUE
PGM5-AS1	2.02541	1.01427	0.377578	2.68626	0.00722577	0.0281484	PGM5-AS1	1.55055	TRUE
CLINT1	7.4712	0.686087	0.255538	2.68487	0.00725571	0.0282559	CLINT1	1.54889	TRUE
CKB	3.54199	-0.995814	0.37105	-2.68377	0.00727967	0.02834	CKB	1.5476	TRUE
NUS1	4.72276	0.675778	0.251914	2.68257	0.0073058	0.0284325	NUS1	1.54618	TRUE
DOCK10	3.76185	0.894539	0.33349	2.68236	0.00731047	0.0284414	DOCK10	1.54605	TRUE
GIMAP5	3.37892	0.822873	0.30685	2.68168	0.00732533	0.02849	GIMAP5	1.54531	TRUE
AVL9	12.2445	0.727795	0.271424	2.68139	0.00733168	0.0284963	AVL9	1.54521	TRUE
KLHL41	1.39012	-1.2354	0.460719	-2.68146	0.00733023	0.0284963	KLHL41	1.54521	TRUE
LRP12	3.0096	0.702254	0.261916	2.68122	0.00733541	0.0285016	LRP12	1.54513	TRUE
ADAM9	8.45524	0.774778	0.289044	2.68048	0.00735161	0.0285553	ADAM9	1.54431	TRUE
ARPP19	4.39566	0.677544	0.252812	2.68003	0.00736152	0.0285753	ARPP19	1.54401	TRUE
NR2C1	5.78663	0.642998	0.239918	2.68007	0.00736058	0.0285753	NR2C1	1.54401	TRUE
REEP3	19.194	0.86084	0.32128	2.67941	0.00737526	0.0286139	REEP3	1.54342	TRUE
PFKP	3.48001	0.81626	0.304654	2.6793	0.00737765	0.0286139	PFKP	1.54342	TRUE
CCNC	6.01553	0.647714	0.241752	2.67926	0.00737861	0.0286139	CCNC	1.54342	TRUE
MT1E	2.29435	-1.26221	0.471129	-2.67911	0.00738175	0.0286168	MT1E	1.54338	TRUE
ATL3	5.02023	0.64301	0.240054	2.6786	0.00739297	0.028651	ATL3	1.54286	TRUE
APLP2	9.52023	0.796915	0.29754	2.67835	0.00739866	0.0286638	APLP2	1.54267	TRUE
ANKRD27	4.86927	0.657956	0.245668	2.67824	0.00740111	0.0286641	ANKRD27	1.54266	TRUE
SS18L1	2.9558	0.697964	0.260649	2.67779	0.00741097	0.028693	SS18L1	1.54222	TRUE
DNAJC3	7.12679	0.685997	0.256213	2.67745	0.00741841	0.0287126	DNAJC3	1.54193	TRUE
DNM2	9.72192	0.686993	0.256601	2.67728	0.00742221	0.028718	DNM2	1.54185	TRUE
CD46	8.67964	0.666659	0.249067	2.67663	0.0074367	0.0287648	CD46	1.54114	TRUE
CERK	3.91206	0.7005	0.261764	2.67607	0.00744908	0.0288034	CERK	1.54056	TRUE
SSBP4	3.45944	0.689609	0.257733	2.67567	0.00745802	0.0288194	SSBP4	1.54031	TRUE
APAF1	3.26846	0.710302	0.265464	2.6757	0.00745742	0.0288194	APAF1	1.54031	TRUE
TMA16	2.88908	0.687552	0.257088	2.67438	0.00748671	0.028921	TMA16	1.53879	TRUE
PLA2G4C	10.8266	0.836873	0.313013	2.67361	0.00750404	0.0289786	PLA2G4C	1.53792	TRUE
RGL3	2.42917	-1.06204	0.397274	-2.67332	0.00751054	0.0289944	RGL3	1.53769	TRUE
XPR1	12.777	0.881448	0.329872	2.67209	0.00753804	0.0290819	XPR1	1.53638	TRUE
FAM216A	1.95566	0.818229	0.306209	2.67213	0.00753722	0.0290819	FAM216A	1.53638	TRUE
KLKB1	1.54204	0.904676	0.338582	2.67196	0.00754104	0.0290841	KLKB1	1.53634	TRUE
METTL8	4.99061	0.703631	0.263383	2.67152	0.0075509	0.0291128	METTL8	1.53592	TRUE
CD44	2.3573	-1.20483	0.451016	-2.67137	0.00755426	0.0291164	CD44	1.53586	TRUE
MRPL44	1.69631	-1.01348	0.379415	-2.67118	0.00755856	0.0291236	MRPL44	1.53576	TRUE
BHLHE41	1.28552	-1.29784	0.485931	-2.67084	0.00756615	0.0291435	BHLHE41	1.53546	TRUE
NXPE3	2.13463	-0.987685	0.369965	-2.66967	0.00759254	0.0292275	NXPE3	1.53421	TRUE
RUFY2	7.74024	0.670162	0.251029	2.66966	0.00759282	0.0292275	RUFY2	1.53421	TRUE
LRP2BP	2.89485	0.767863	0.287649	2.66944	0.0075977	0.0292369	LRP2BP	1.53407	TRUE
CPD	6.13203	0.70995	0.265993	2.66905	0.0076065	0.0292614	CPD	1.53371	TRUE
DPYSL3	23.2515	1.00821	0.377879	2.66808	0.00762853	0.0293368	DPYSL3	1.53259	TRUE
CALM3	2.38746	0.688063	0.257985	2.66706	0.00765171	0.0294165	CALM3	1.53141	TRUE
GNPTAB	4.62525	0.633208	0.237614	2.66486	0.00770196	0.0296002	GNPTAB	1.52871	TRUE
TBC1D16	5.25842	0.712645	0.267491	2.66418	0.00771755	0.0296506	TBC1D16	1.52797	TRUE
AMN1	2.96417	0.724797	0.272067	2.66403	0.00772095	0.0296542	AMN1	1.52791	TRUE
REPS1	8.3676	0.705804	0.264973	2.66368	0.00772906	0.0296758	REPS1	1.5276	TRUE
VAV3-AS1	1.56581	-1.23189	0.462535	-2.66334	0.00773682	0.029676	VAV3-AS1	1.52759	TRUE
SLC22A15	1.57299	-1.19215	0.44758	-2.66355	0.00773206	0.029676	SLC22A15	1.52759	TRUE
DBN1	3.88571	0.696172	0.26141	2.66314	0.00774146	0.029676	DBN1	1.52759	TRUE
SAP130	4.35442	0.674263	0.253159	2.66339	0.00773566	0.029676	SAP130	1.52759	TRUE
TMX4	4.6401	0.795631	0.298747	2.66322	0.00773963	0.029676	TMX4	1.52759	TRUE
ROCK1	18.6979	0.765515	0.287513	2.66254	0.00775537	0.0297198	ROCK1	1.52695	TRUE
LRFN5	1.6264	0.932241	0.350181	2.66217	0.00776388	0.029743	LRFN5	1.52662	TRUE
TCEA3	1.70043	0.816272	0.306658	2.66183	0.00777162	0.0297631	TCEA3	1.52632	TRUE
ZSWIM6	36.9333	0.910537	0.342204	2.6608	0.00779551	0.0298451	ZSWIM6	1.52513	TRUE
RALY	10.4689	0.802456	0.301638	2.66033	0.00780651	0.0298777	RALY	1.52465	TRUE
FKBP3	3.70791	0.677841	0.254816	2.66012	0.00781117	0.029886	FKBP3	1.52453	TRUE
HM13	5.42875	0.65257	0.245341	2.65985	0.00781752	0.0299008	HM13	1.52432	TRUE
ARHGEF17	3.10404	0.748856	0.281581	2.65946	0.0078265	0.0299256	ARHGEF17	1.52396	TRUE
BCAR1	9.27664	0.766355	0.288174	2.65935	0.00782919	0.0299263	BCAR1	1.52395	TRUE
TLE4	11.1744	0.755117	0.284043	2.65846	0.00784985	0.0299843	TLE4	1.52311	TRUE
CDK6	16.4782	0.862624	0.324506	2.65827	0.00785433	0.0299843	CDK6	1.52311	TRUE
HLA-DMA	1.66815	-1.11955	0.421143	-2.65835	0.00785239	0.0299843	HLA-DMA	1.52311	TRUE
EEF2	5.14677	0.775116	0.291584	2.65829	0.00785385	0.0299843	EEF2	1.52311	TRUE
C7orf50	3.52246	0.663858	0.249777	2.6578	0.00786518	0.0300066	C7orf50	1.52278	TRUE
SCAF4	6.36698	0.639266	0.24052	2.65785	0.00786419	0.0300066	SCAF4	1.52278	TRUE
KIF16B	6.74556	0.644815	0.242647	2.65742	0.00787423	0.0300316	KIF16B	1.52242	TRUE
ANAPC1	6.26531	0.668567	0.251597	2.65729	0.00787706	0.0300329	ANAPC1	1.5224	TRUE
SF3B1	13.4375	0.758683	0.285603	2.65643	0.00789733	0.0301006	SF3B1	1.52142	TRUE
MGME1	2.47905	0.709382	0.267092	2.65594	0.00790873	0.0301345	MGME1	1.52094	TRUE
CDK10	3.03547	0.717311	0.270156	2.65517	0.0079268	0.0301876	CDK10	1.52017	TRUE
HAUS6	2.66647	0.72619	0.273504	2.65513	0.0079277	0.0301876	HAUS6	1.52017	TRUE
NCOA7	7.59739	0.775182	0.291978	2.65493	0.00793244	0.0301961	NCOA7	1.52005	TRUE
PTPRK	30.8752	0.879388	0.331259	2.65468	0.00793831	0.0302088	PTPRK	1.51987	TRUE
KIAA0319L	11.4157	0.705325	0.265711	2.65449	0.00794292	0.0302168	KIAA0319L	1.51975	TRUE
TRAPPC12	6.03594	0.652692	0.245961	2.65364	0.0079629	0.0302832	TRAPPC12	1.5188	TRUE
ACAP2	16.4674	0.799197	0.301235	2.65307	0.00797645	0.0303251	ACAP2	1.5182	TRUE
ZNF569	2.71025	0.679365	0.25608	2.65294	0.00797938	0.0303267	ZNF569	1.51818	TRUE
FAM168B	4.87611	0.68221	0.25717	2.65276	0.00798357	0.030333	FAM168B	1.51808	TRUE
PGGT1B	4.31235	0.588603	0.221928	2.65222	0.00799644	0.0303723	PGGT1B	1.51752	TRUE
HPS4	3.09604	0.678017	0.255678	2.65184	0.00800548	0.030397	HPS4	1.51717	TRUE
DGKD	3.50857	0.830855	0.313354	2.65149	0.00801366	0.0304185	DGKD	1.51686	TRUE
KDM2A	18.174	0.770113	0.290613	2.64996	0.00805009	0.0305471	KDM2A	1.51503	TRUE
VWA5A	1.39245	-1.19414	0.450665	-2.64974	0.00805542	0.0305577	VWA5A	1.51488	TRUE
NDRG3	3.33786	0.742609	0.280359	2.64878	0.0080783	0.0306348	NDRG3	1.51379	TRUE
SMIM14	5.11252	0.627207	0.236888	2.6477	0.0081042	0.0307233	SMIM14	1.51253	TRUE
C1GALT1	3.44996	0.681058	0.257346	2.64647	0.00813371	0.0308255	C1GALT1	1.51109	TRUE
RGS2	1.32728	-1.25893	0.476105	-2.64422	0.00818791	0.0310211	RGS2	1.50834	TRUE
ZNF277	5.77137	0.686081	0.259493	2.64393	0.00819493	0.0310379	ZNF277	1.50811	TRUE
DBF4B	2.13728	0.781506	0.295645	2.64339	0.00820796	0.0310751	DBF4B	1.50759	TRUE
NECAP2	2.86994	0.702492	0.265762	2.64331	0.00820994	0.0310751	NECAP2	1.50759	TRUE
EIF2AK2	6.72723	0.657237	0.248696	2.64273	0.00822395	0.0311183	EIF2AK2	1.50698	TRUE
HLA-DRB5	1.55453	-1.26561	0.478937	-2.64254	0.00822869	0.0311265	HLA-DRB5	1.50687	TRUE
URI1	8.31462	0.682248	0.258218	2.64214	0.00823838	0.0311373	URI1	1.50672	TRUE
CNTN4	3.27272	0.966424	0.365779	2.6421	0.00823933	0.0311373	CNTN4	1.50672	TRUE
WBP1L	7.02175	0.650249	0.246097	2.64224	0.00823586	0.0311373	WBP1L	1.50672	TRUE
FAM118B	2.55806	0.704371	0.26664	2.64165	0.00825028	0.0311689	FAM118B	1.50628	TRUE
DSP	6.87618	0.991371	0.375355	2.64116	0.00826236	0.0312047	DSP	1.50578	TRUE
TAF15	14.2097	0.7638	0.28921	2.64099	0.00826645	0.0312103	TAF15	1.5057	TRUE
CTDSP2	3.92308	0.637473	0.241387	2.64088	0.00826914	0.0312107	CTDSP2	1.5057	TRUE
TGFB1I1	2.09187	0.818392	0.309956	2.64035	0.00828215	0.0312442	TGFB1I1	1.50523	TRUE
CFH	8.17808	-1.02331	0.387574	-2.6403	0.00828322	0.0312442	CFH	1.50523	TRUE
RCBTB2	3.27064	0.669501	0.253627	2.6397	0.00829788	0.0312897	RCBTB2	1.5046	TRUE
PTGES3	7.35208	0.688001	0.26073	2.63875	0.00832121	0.0313678	PTGES3	1.50352	TRUE
SPAG7	3.3788	-0.753444	0.285674	-2.63742	0.00835383	0.031471	SPAG7	1.50209	TRUE
XPNPEP3	4.74932	0.707673	0.268311	2.6375	0.00835185	0.031471	XPNPEP3	1.50209	TRUE
OFD1	4.69067	0.648422	0.24591	2.63683	0.0083685	0.0315164	OFD1	1.50146	TRUE
FOXN3	26.82	0.827097	0.3137	2.63659	0.00837446	0.0315272	FOXN3	1.50132	TRUE
BNIP3L	6.54245	0.754147	0.286041	2.6365	0.00837662	0.0315272	BNIP3L	1.50132	TRUE
SLC30A5	4.3625	0.686813	0.260665	2.63485	0.00841753	0.0316712	SLC30A5	1.49934	TRUE
LUC7L3	22.6537	0.807323	0.306416	2.63473	0.00842047	0.0316724	LUC7L3	1.49932	TRUE
RBCK1	3.50846	0.642314	0.243863	2.63392	0.00844066	0.0317384	RBCK1	1.49842	TRUE
MNDA	1.27415	-1.33336	0.506577	-2.6321	0.00848579	0.0318981	MNDA	1.49624	TRUE
CD84	1.40637	-1.30752	0.496873	-2.63149	0.00850108	0.0319455	CD84	1.49559	TRUE
GTF3C3	3.53063	0.624937	0.237616	2.63003	0.00853779	0.0320735	GTF3C3	1.49385	TRUE
GNG12	17.1383	0.817381	0.310818	2.62977	0.00854421	0.0320775	GNG12	1.4938	TRUE
PPP4R1	10.2292	0.704253	0.267798	2.62979	0.00854372	0.0320775	PPP4R1	1.4938	TRUE
TRA2B	6.5577	0.632633	0.240739	2.62788	0.00859189	0.0322273	TRA2B	1.49178	TRUE
TRMT61B	3.18358	0.710174	0.270247	2.62787	0.00859215	0.0322273	TRMT61B	1.49178	TRUE
DHRS4	1.83264	-0.941603	0.35829	-2.62804	0.00858775	0.0322273	DHRS4	1.49178	TRUE
DLC1	32.4675	1.03942	0.39566	2.62706	0.00861256	0.0322937	DLC1	1.49088	TRUE
CCNF	1.41804	0.883793	0.336447	2.62684	0.00861818	0.0323047	CCNF	1.49073	TRUE
RBM3	6.51636	0.686492	0.261461	2.6256	0.0086496	0.0324124	RBM3	1.48929	TRUE
FAM168A	7.83538	0.707438	0.269533	2.62469	0.00867291	0.0324896	FAM168A	1.48826	TRUE
LYRM1	2.39001	0.752303	0.286924	2.62195	0.00874275	0.032741	LYRM1	1.48491	TRUE
HNRNPA0	2.5861	0.664211	0.253429	2.62089	0.00877002	0.0328329	HNRNPA0	1.48369	TRUE
PRKCH	41.9256	0.905688	0.345606	2.62058	0.0087781	0.0328529	PRKCH	1.48343	TRUE
MKLN1	24.9489	0.813845	0.310583	2.62038	0.00878328	0.032862	MKLN1	1.48331	TRUE
EMID1	3.76208	0.791946	0.302266	2.62003	0.00879219	0.0328852	EMID1	1.483	TRUE
COL8A1	4.66393	-1.0448	0.398813	-2.61977	0.008799	0.0329004	COL8A1	1.4828	TRUE
ARL16	2.16311	0.835053	0.318795	2.6194	0.00880835	0.0329251	ARL16	1.48247	TRUE
STAM2	5.96322	0.616817	0.235527	2.61887	0.00882205	0.032966	STAM2	1.48193	TRUE
PHLDA3	1.38208	-1.24055	0.473822	-2.61818	0.00884008	0.0330231	PHLDA3	1.48118	TRUE
PUS7L	3.1454	0.68573	0.261961	2.61768	0.00885296	0.0330601	PUS7L	1.4807	TRUE
FNDC3B	44.3131	0.913151	0.348853	2.61758	0.00885549	0.0330601	FNDC3B	1.4807	TRUE
UQCC2	2.92169	0.620601	0.237174	2.61665	0.00887962	0.0331399	UQCC2	1.47965	TRUE
MRPS23	2.27964	-0.840085	0.321177	-2.61564	0.00890601	0.0332281	MRPS23	1.4785	TRUE
FCGRT	5.67673	0.674455	0.257889	2.61529	0.00891521	0.0332521	FCGRT	1.47818	TRUE
SLTM	11.9804	0.719567	0.275222	2.61449	0.00893596	0.0333191	SLTM	1.47731	TRUE
OGDH	7.96649	0.645871	0.247064	2.61418	0.00894416	0.0333393	OGDH	1.47704	TRUE
CLTC	12.38	0.70397	0.269322	2.61386	0.0089526	0.0333605	CLTC	1.47677	TRUE
PARM1	1.53619	0.841966	0.322234	2.6129	0.00897769	0.0334436	PARM1	1.47569	TRUE
CBFB	7.30303	0.68958	0.263955	2.61249	0.00898844	0.0334732	CBFB	1.4753	TRUE
VPS28	3.3347	0.664947	0.254581	2.61192	0.00900344	0.0335187	VPS28	1.47471	TRUE
LSM5	2.08631	0.79726	0.305337	2.61108	0.00902559	0.0335907	LSM5	1.47378	TRUE
ESCO1	5.67431	0.643	0.24638	2.60979	0.00905984	0.0337078	ESCO1	1.47227	TRUE
COQ4	2.692	0.720515	0.276093	2.60968	0.0090627	0.033708	COQ4	1.47227	TRUE
FAM227A	1.57241	0.88836	0.340469	2.60922	0.00907476	0.0337424	FAM227A	1.47182	TRUE
RBM12B	3.38906	0.639216	0.245003	2.60902	0.00908025	0.0337523	RBM12B	1.4717	TRUE
ELAVL1	5.73472	0.636621	0.24405	2.60857	0.00909216	0.0337862	ELAVL1	1.47126	TRUE
EVC2	4.24909	0.682373	0.261639	2.60807	0.00910555	0.0338254	EVC2	1.47076	TRUE
LMO4	2.704	0.640796	0.245833	2.60662	0.00914396	0.033926	LMO4	1.46947	TRUE
POM121C	4.66848	0.628259	0.241044	2.60641	0.00914957	0.033926	POM121C	1.46947	TRUE
UBA3	4.35922	0.616404	0.236479	2.6066	0.00914471	0.033926	UBA3	1.46947	TRUE
MAFF	3.17006	0.921611	0.353589	2.60645	0.00914864	0.033926	MAFF	1.46947	TRUE
CDH22	3.76938	-1.08002	0.414292	-2.6069	0.00913648	0.033926	CDH22	1.46947	TRUE
COL21A1	2.11661	0.857421	0.328956	2.60649	0.00914759	0.033926	COL21A1	1.46947	TRUE
DYNC1LI2	7.01801	0.653209	0.250696	2.60558	0.00917179	0.0339979	DYNC1LI2	1.46855	TRUE
PTDSS2	2.33858	0.766879	0.294417	2.60473	0.00919458	0.0340614	PTDSS2	1.46774	TRUE
NTN4	8.851	-1.07658	0.413316	-2.60475	0.00919426	0.0340614	NTN4	1.46774	TRUE
SSR4	2.53292	0.693132	0.266134	2.60444	0.00920238	0.0340797	SSR4	1.4675	TRUE
CLIC5	4.91808	-0.948154	0.364075	-2.60429	0.0092066	0.0340848	CLIC5	1.46744	TRUE
ADK	15.615	0.758226	0.291239	2.60345	0.009229	0.0341573	ADK	1.46652	TRUE
ANKRD44	5.50754	0.793743	0.304923	2.60309	0.00923869	0.0341826	ANKRD44	1.4662	TRUE
GTF3C5	2.19113	0.748884	0.287721	2.60281	0.00924636	0.0342004	GTF3C5	1.46597	TRUE
RAB11FIP5	5.43575	0.666327	0.256102	2.6018	0.00927347	0.0342902	RAB11FIP5	1.46483	TRUE
ART3	1.32033	-1.1694	0.44959	-2.60104	0.00929415	0.034356	ART3	1.464	TRUE
RNF207	1.68985	0.809586	0.311304	2.60063	0.00930525	0.0343865	RNF207	1.46361	TRUE
SRD5A1	2.31989	0.772555	0.297108	2.60025	0.00931559	0.0344141	SRD5A1	1.46326	TRUE
ENTPD5	2.44656	0.746681	0.287174	2.6001	0.00931977	0.0344189	ENTPD5	1.4632	TRUE
WDR44	5.90659	0.720845	0.277269	2.5998	0.00932779	0.034438	WDR44	1.46296	TRUE
DPY19L1	3.70398	0.630306	0.242544	2.59873	0.00935691	0.0345243	DPY19L1	1.46188	TRUE
SLC12A6	7.25965	0.664617	0.255741	2.59879	0.0093552	0.0345243	SLC12A6	1.46188	TRUE
MINK1	5.17605	0.666997	0.256754	2.59781	0.00938212	0.0346067	MINK1	1.46084	TRUE
LSM3	2.56167	0.78732	0.303135	2.59726	0.00939712	0.0346514	LSM3	1.46028	TRUE
WWOX	50.017	0.90428	0.348182	2.59715	0.00940012	0.0346517	WWOX	1.46027	TRUE
RBPMS	37.2816	0.898871	0.346223	2.59622	0.00942558	0.0347349	RBPMS	1.45923	TRUE
PIKFYVE	7.55319	0.627633	0.241803	2.59564	0.00944154	0.0347831	PIKFYVE	1.45863	TRUE
NF2	4.35663	0.691362	0.266577	2.59348	0.00950107	0.0349917	NF2	1.45604	TRUE
SNX1	7.03513	0.648753	0.250172	2.59323	0.00950794	0.0350063	SNX1	1.45585	TRUE
FGD2	1.68225	-1.19674	0.461598	-2.5926	0.00952546	0.03506	FGD2	1.45519	TRUE
RAB22A	4.69226	0.645172	0.248962	2.59144	0.00955739	0.0351667	RAB22A	1.45387	TRUE
PIGZ	2.53051	0.781686	0.301745	2.59055	0.00958223	0.0352473	PIGZ	1.45287	TRUE
HGF	2.22088	0.864705	0.33385	2.5901	0.00959468	0.0352823	HGF	1.45244	TRUE
RUNDC3B	1.77961	-1.14385	0.441972	-2.58807	0.00965154	0.0354806	RUNDC3B	1.45001	TRUE
MLXIP	9.7292	0.744119	0.287576	2.58755	0.00966599	0.0355121	MLXIP	1.44962	TRUE
EDRF1	4.34828	0.605922	0.234168	2.58755	0.00966603	0.0355121	EDRF1	1.44962	TRUE
DTWD1	4.90323	0.632698	0.24455	2.58719	0.00967623	0.0355387	DTWD1	1.4493	TRUE
SLC25A26	5.49872	0.630029	0.243562	2.58673	0.00968914	0.0355752	SLC25A26	1.44885	TRUE
TMEM170A	2.08835	0.775938	0.299997	2.58649	0.00969597	0.0355894	TMEM170A	1.44868	TRUE
XRCC2	1.35625	0.913063	0.353097	2.58587	0.0097133	0.0356422	XRCC2	1.44804	TRUE
ODF2L	18.9437	0.749259	0.289838	2.5851	0.00973519	0.0357116	ODF2L	1.44719	TRUE
RP9	2.21556	0.725392	0.280704	2.58419	0.00976074	0.0357834	RP9	1.44632	TRUE
CRLS1	3.95965	0.685456	0.265248	2.5842	0.00976042	0.0357834	CRLS1	1.44632	TRUE
BCOR	3.67957	0.682498	0.264118	2.58406	0.0097645	0.0357863	BCOR	1.44628	TRUE
ITGA1	25.4759	-0.941054	0.364285	-2.58329	0.00978625	0.0358551	ITGA1	1.44545	TRUE
HPR	1.40058	-1.31801	0.510357	-2.58253	0.00980794	0.0359235	HPR	1.44462	TRUE
USP48	12.2725	0.723953	0.280367	2.58216	0.00981837	0.0359508	USP48	1.44429	TRUE
RPL7L1	3.73527	0.629015	0.243643	2.58171	0.00983127	0.0359783	RPL7L1	1.44396	TRUE
RBM4B	2.67786	0.74206	0.287432	2.58169	0.00983186	0.0359783	RBM4B	1.44396	TRUE
HVCN1	2.01593	0.812273	0.314664	2.5814	0.00984009	0.0359974	HVCN1	1.44373	TRUE
RRP1B	3.12677	0.635149	0.246061	2.58127	0.00984382	0.0360001	RRP1B	1.4437	TRUE
SYNE2	24.3217	0.809306	0.313646	2.58032	0.00987093	0.0360882	SYNE2	1.44263	TRUE
MCM3	2.23731	0.691211	0.267925	2.57986	0.00988391	0.0361247	MCM3	1.4422	TRUE
ORC3	4.79916	0.645754	0.250319	2.57973	0.00988783	0.036128	ORC3	1.44216	TRUE
CNOT11	2.94592	0.669013	0.259426	2.57882	0.00991373	0.0362006	CNOT11	1.44128	TRUE
ZBTB44	5.78684	0.659007	0.255544	2.57884	0.00991325	0.0362006	ZBTB44	1.44128	TRUE
YTHDF2	5.11573	0.624395	0.242155	2.57849	0.00992323	0.0362243	YTHDF2	1.441	TRUE
LIN9	2.11377	0.700043	0.271654	2.57696	0.00996733	0.0363743	LIN9	1.43921	TRUE
FAM107A	1.81665	-1.14366	0.44383	-2.5768	0.0099721	0.0363806	FAM107A	1.43913	TRUE
RABEP1	10.8382	0.692148	0.268789	2.57506	0.0100221	0.0365521	RABEP1	1.43709	TRUE
CCDC15	1.9444	0.759841	0.295104	2.57482	0.0100291	0.0365664	CCDC15	1.43692	TRUE
FAM13A	5.17633	0.770271	0.299185	2.57456	0.0100367	0.0365829	FAM13A	1.43672	TRUE
HSPG2	17.5372	0.802287	0.311655	2.57428	0.010045	0.036602	HSPG2	1.4365	TRUE
NAA35	6.85007	0.650652	0.252819	2.57359	0.0100651	0.0366642	NAA35	1.43576	TRUE
FXYD1	1.51937	-1.08788	0.422828	-2.57287	0.0100859	0.0367177	FXYD1	1.43513	TRUE
ANKRA2	2.70455	0.706846	0.274723	2.57294	0.010084	0.0367177	ANKRA2	1.43513	TRUE
ATOX1	2.56107	0.679681	0.264237	2.57224	0.0101044	0.036774	ATOX1	1.43446	TRUE
AGPS	5.44045	0.613535	0.238548	2.57196	0.0101125	0.0367874	AGPS	1.4343	TRUE
B3GNT7	1.69462	-0.964681	0.375085	-2.5719	0.0101142	0.0367874	B3GNT7	1.4343	TRUE
NAT10	2.85904	0.689518	0.268231	2.57061	0.0101518	0.036913	NAT10	1.43282	TRUE
SH3BGRL3	2.65119	0.70217	0.273191	2.57026	0.0101624	0.0369401	SH3BGRL3	1.4325	TRUE
PGM5	82.4142	1.01288	0.394126	2.56995	0.0101713	0.0369613	PGM5	1.43225	TRUE
RTN4	24.9204	0.896736	0.348999	2.56945	0.0101859	0.0370033	RTN4	1.43176	TRUE
DAP	3.35294	0.647442	0.252017	2.56904	0.0101981	0.0370363	DAP	1.43137	TRUE
CAMK2B	1.65169	-0.936097	0.364403	-2.56885	0.0102037	0.0370456	CAMK2B	1.43126	TRUE
MAOA	5.0628	-0.941724	0.366657	-2.56841	0.0102167	0.0370814	MAOA	1.43084	TRUE
TMEM260	5.45135	0.613235	0.238859	2.56735	0.0102478	0.0371832	TMEM260	1.42965	TRUE
TIPIN	2.1383	0.798707	0.311149	2.56696	0.0102595	0.0372032	TIPIN	1.42942	TRUE
CRNDE	2.67648	0.631617	0.246052	2.56701	0.010258	0.0372032	CRNDE	1.42942	TRUE
TBC1D9B	3.95869	0.653115	0.254484	2.56643	0.0102751	0.0372483	TBC1D9B	1.42889	TRUE
NRBP1	3.33513	0.681722	0.265646	2.56628	0.0102797	0.0372539	NRBP1	1.42883	TRUE
C1orf112	2.21836	0.725595	0.282821	2.56556	0.010301	0.0373196	C1orf112	1.42806	TRUE
UBE3C	13.1785	0.749599	0.292378	2.5638	0.0103533	0.0374979	UBE3C	1.42599	TRUE
DPH6	12.1292	0.789826	0.30836	2.56138	0.0104258	0.0377493	DPH6	1.42309	TRUE
RNF121	3.5159	0.640551	0.250181	2.56035	0.0104567	0.0378495	RNF121	1.42194	TRUE
DDHD1	2.90104	0.679023	0.26524	2.56003	0.0104662	0.0378727	DDHD1	1.42167	TRUE
ENDOD1	5.27087	-0.749876	0.293133	-2.55814	0.0105234	0.0380587	ENDOD1	1.41955	TRUE
MYO10	7.07166	0.831279	0.324957	2.55812	0.010524	0.0380587	MYO10	1.41955	TRUE
WLS	6.02352	0.61236	0.239406	2.55783	0.0105326	0.0380677	WLS	1.41944	TRUE
PSORS1C1	2.43435	-1.14707	0.448456	-2.55783	0.0105328	0.0380677	PSORS1C1	1.41944	TRUE
LRCH2	8.92546	0.716987	0.280323	2.55772	0.0105361	0.038068	LRCH2	1.41944	TRUE
STAU1	8.52089	0.670257	0.262088	2.55737	0.0105466	0.0380945	STAU1	1.41914	TRUE
C1QC	1.41707	-1.26445	0.49463	-2.55635	0.0105775	0.0381948	C1QC	1.418	TRUE
QRICH1	6.00505	0.658043	0.257483	2.55567	0.0105982	0.0382498	QRICH1	1.41737	TRUE
DNAJC5G	1.40757	0.858005	0.335729	2.55564	0.0105991	0.0382498	DNAJC5G	1.41737	TRUE
COX20	3.49883	0.651941	0.255174	2.55489	0.0106222	0.0383217	COX20	1.41656	TRUE
SLC38A1	15.6366	0.898353	0.351774	2.55378	0.0106562	0.0384211	SLC38A1	1.41543	TRUE
FMNL1	1.47461	-1.17556	0.460314	-2.55383	0.0106545	0.0384211	FMNL1	1.41543	TRUE
MRPS31	4.36816	0.642485	0.251608	2.55351	0.0106642	0.0384384	MRPS31	1.41523	TRUE
TMEM181	5.08101	0.639996	0.25067	2.55314	0.0106757	0.0384684	TMEM181	1.4149	TRUE
DCP1A	6.86001	0.686839	0.269109	2.55227	0.0107024	0.0385532	DCP1A	1.41394	TRUE
LONP2	12.1817	0.68866	0.269899	2.55155	0.0107245	0.0386209	LONP2	1.41318	TRUE
SNRPD2	2.39105	0.673126	0.263824	2.55142	0.0107285	0.0386239	SNRPD2	1.41314	TRUE
ETV1	2.21541	0.715583	0.280512	2.55099	0.0107417	0.0386598	ETV1	1.41274	TRUE
NUMA1	5.50978	0.640561	0.251178	2.55023	0.0107651	0.0387325	NUMA1	1.41192	TRUE
MYSM1	8.87978	0.646106	0.25342	2.54954	0.0107864	0.0387974	MYSM1	1.4112	TRUE
ZNF354B	2.54635	0.724004	0.284037	2.54898	0.0108039	0.0388488	ZNF354B	1.41062	TRUE
NAALAD2	1.87801	0.796847	0.312683	2.54842	0.0108213	0.0388998	NAALAD2	1.41005	TRUE
UTRN	116.894	0.924394	0.362877	2.5474	0.0108528	0.0390011	UTRN	1.40892	TRUE
CAPZA2	8.61166	0.628176	0.24668	2.54652	0.0108802	0.0390807	CAPZA2	1.40804	TRUE
TRIP11	8.56562	0.660717	0.259463	2.54648	0.0108814	0.0390807	TRIP11	1.40804	TRUE
DAAM1	19.5737	0.800035	0.314201	2.54625	0.0108887	0.0390952	DAAM1	1.40788	TRUE
L3MBTL1	2.41192	0.745308	0.292739	2.54598	0.0108972	0.0391138	L3MBTL1	1.40767	TRUE
MZF1	3.83351	0.719779	0.282837	2.54486	0.0109322	0.039228	MZF1	1.4064	TRUE
S100A4	2.51659	-0.873541	0.343356	-2.54413	0.0109551	0.0392982	S100A4	1.40563	TRUE
CYBRD1	3.59134	-0.834627	0.328089	-2.5439	0.0109621	0.0393117	CYBRD1	1.40548	TRUE
MT1M	1.59518	-1.4532	0.571287	-2.54373	0.0109675	0.0393193	MT1M	1.40539	TRUE
PHLPP2	3.47768	0.679253	0.26718	2.5423	0.0110124	0.0394568	PHLPP2	1.40388	TRUE
COIL	2.61314	0.684971	0.269425	2.54235	0.0110111	0.0394568	COIL	1.40388	TRUE
TMEM98	1.8044	0.769498	0.302706	2.54207	0.0110199	0.0394719	TMEM98	1.40371	TRUE
TES	3.61819	0.797589	0.31378	2.54187	0.011026	0.0394819	TES	1.4036	TRUE
PDZD2	9.41621	0.823391	0.324037	2.54104	0.0110523	0.0395641	PDZD2	1.4027	TRUE
SH3D19	36.1147	0.872462	0.343364	2.54093	0.0110559	0.0395653	SH3D19	1.40269	TRUE
IMMP2L	42.7136	0.890358	0.350547	2.53991	0.0110881	0.0396687	IMMP2L	1.40155	TRUE
SCARA5	1.41702	-1.23092	0.484871	-2.53866	0.0111278	0.0397991	SCARA5	1.40013	TRUE
TTC13	3.57113	0.633982	0.249793	2.53803	0.0111478	0.0398585	TTC13	1.39948	TRUE
PTPRC	2.98552	-1.08093	0.42616	-2.53645	0.0111983	0.0400271	PTPRC	1.39765	TRUE
DENND4C	15.4139	0.735608	0.290129	2.53545	0.0112303	0.0401178	DENND4C	1.39666	TRUE
CWF19L1	3.4043	0.638464	0.25181	2.5355	0.0112287	0.0401178	CWF19L1	1.39666	TRUE
CDKN2C	1.51272	-1.06588	0.42057	-2.53437	0.011265	0.0402296	CDKN2C	1.39545	TRUE
GRAMD1A	5.44647	0.695788	0.274618	2.53366	0.0112879	0.040297	GRAMD1A	1.39473	TRUE
WWC3-AS1	1.65184	-1.09957	0.434043	-2.53332	0.0112989	0.040297	WWC3-AS1	1.39473	TRUE
GBF1	11.0315	0.711793	0.28099	2.53316	0.011304	0.040297	GBF1	1.39473	TRUE
SLC40A1	3.53354	0.634481	0.250458	2.53329	0.0112999	0.040297	SLC40A1	1.39473	TRUE
NKTR	37.195	0.920471	0.363363	2.5332	0.0113027	0.040297	NKTR	1.39473	TRUE
NFYA	2.38333	0.724705	0.286047	2.53352	0.0112924	0.040297	NFYA	1.39473	TRUE
CAMKMT	16.653	0.765529	0.302246	2.5328	0.0113156	0.0403247	CAMKMT	1.39443	TRUE
SMARCB1	3.64785	0.672037	0.265343	2.53271	0.0113184	0.0403247	SMARCB1	1.39443	TRUE
FBXO21	3.9654	0.583122	0.23044	2.53047	0.0113909	0.0405708	FBXO21	1.39179	TRUE
PPM1F	9.33113	0.683828	0.270355	2.52937	0.0114268	0.0406866	PPM1F	1.39055	TRUE
PROS1	6.43116	0.719184	0.284383	2.52893	0.0114411	0.0407256	PROS1	1.39013	TRUE
SRPX2	1.83301	-1.04583	0.413711	-2.52793	0.0114738	0.0408296	SRPX2	1.38902	TRUE
TMEM120B	2.81103	0.64669	0.255841	2.5277	0.0114812	0.0408441	TMEM120B	1.38887	TRUE
NDST1	4.01489	0.646599	0.255901	2.52675	0.0115123	0.0409424	NDST1	1.38783	TRUE
MGP	6.95302	-1.03697	0.410415	-2.52665	0.0115158	0.0409427	MGP	1.38782	TRUE
PDE3B	3.12567	0.856693	0.339115	2.52626	0.0115284	0.0409754	PDE3B	1.38748	TRUE
PHLDB2	24.715	0.883995	0.35002	2.52555	0.0115516	0.0410459	PHLDB2	1.38673	TRUE
SENP5	10.1971	0.71099	0.281598	2.52484	0.0115751	0.0411049	SENP5	1.38611	TRUE
INPP5D	9.00225	0.694961	0.275247	2.52487	0.0115742	0.0411049	INPP5D	1.38611	TRUE
TCF25	11.9479	0.693907	0.27488	2.5244	0.0115895	0.041144	TCF25	1.38569	TRUE
SLC35D2	3.23637	0.663994	0.263268	2.52212	0.0116648	0.0413992	SLC35D2	1.38301	TRUE
GRN	4.02876	0.739694	0.293352	2.52153	0.0116846	0.0414572	GRN	1.3824	TRUE
PPA1	3.09622	-0.815768	0.323589	-2.521	0.0117022	0.0415073	PPA1	1.38188	TRUE
FKBP15	4.3333	0.606224	0.240559	2.52006	0.0117334	0.0416056	FKBP15	1.38085	TRUE
RCOR3	8.0289	0.637737	0.253146	2.51925	0.0117606	0.0416898	RCOR3	1.37997	TRUE
RAB10	13.8603	0.705686	0.280169	2.51878	0.0117761	0.0417324	RAB10	1.37953	TRUE
ZFY	3.51509	0.904545	0.359256	2.51783	0.011808	0.0418331	ZFY	1.37848	TRUE
UBE2I	4.64929	0.593512	0.235746	2.51759	0.0118161	0.0418493	UBE2I	1.37831	TRUE
CDH5	10.468	0.730999	0.290387	2.51733	0.0118249	0.0418681	CDH5	1.37812	TRUE
TTL	2.81821	0.658967	0.261809	2.51698	0.0118367	0.0418852	TTL	1.37794	TRUE
SLC1A1	3.85761	0.767848	0.305067	2.51698	0.0118366	0.0418852	SLC1A1	1.37794	TRUE
HUWE1	10.3746	0.705311	0.280376	2.51559	0.0118833	0.0420377	HUWE1	1.37636	TRUE
MTOR	5.36398	0.614719	0.244425	2.51496	0.0119045	0.0421004	MTOR	1.37571	TRUE
FOXK2	8.11141	0.689931	0.274353	2.51476	0.0119114	0.0421123	FOXK2	1.37559	TRUE
GRB10	18.9526	0.787915	0.313392	2.51415	0.011932	0.0421728	GRB10	1.37497	TRUE
COPA	8.92798	0.696815	0.277252	2.51329	0.0119611	0.0422631	COPA	1.37404	TRUE
DTNBP1	7.58286	0.725479	0.28871	2.51282	0.0119769	0.0423066	DTNBP1	1.37359	TRUE
CENPC	7.23268	0.651472	0.259316	2.51227	0.0119957	0.0423607	CENPC	1.37304	TRUE
CMKLR1	2.40392	-1.05052	0.418256	-2.51167	0.0120162	0.0424108	CMKLR1	1.37252	TRUE
DCUN1D4	6.89445	0.634555	0.252645	2.51165	0.012017	0.0424108	DCUN1D4	1.37252	TRUE
ZNF428	1.9609	0.728044	0.289948	2.51094	0.0120409	0.0424828	ZNF428	1.37179	TRUE
GNAL	2.50649	-0.936198	0.372916	-2.51048	0.0120567	0.042526	GNAL	1.37135	TRUE
SLC41A1	3.2107	0.852437	0.339631	2.50989	0.0120769	0.0425847	SLC41A1	1.37075	TRUE
PRKX	3.90035	0.667413	0.265932	2.50971	0.012083	0.0425938	PRKX	1.37065	TRUE
TRIP10	2.69885	-0.821975	0.32754	-2.50954	0.0120889	0.0426019	TRIP10	1.37057	TRUE
BTBD1	5.92863	0.608919	0.242724	2.50869	0.012118	0.0426795	BTBD1	1.36978	TRUE
PLCB3	1.40029	-1.19097	0.474731	-2.50873	0.0121166	0.0426795	PLCB3	1.36978	TRUE
UIMC1	9.45231	0.628659	0.25061	2.50851	0.012124	0.0426883	UIMC1	1.36969	TRUE
MRPL33	4.76782	0.695862	0.277486	2.50774	0.0121505	0.042769	MRPL33	1.36887	TRUE
FAM135A	7.55533	0.61524	0.245379	2.5073	0.0121656	0.0428095	FAM135A	1.36846	TRUE
NUP85	3.58832	0.629931	0.25128	2.50689	0.0121798	0.0428468	NUP85	1.36808	TRUE
LXN	1.90603	0.785053	0.313174	2.50676	0.0121842	0.0428499	LXN	1.36805	TRUE
SNCA	12.8432	0.937396	0.374045	2.50611	0.0122069	0.0429172	SNCA	1.36737	TRUE
GNA13	5.63103	0.696083	0.278102	2.50298	0.0123154	0.043286	GNA13	1.36365	TRUE
LINC01117	10.5964	0.754178	0.301415	2.50212	0.0123451	0.0433397	LINC01117	1.36311	TRUE
SMAGP	3.76496	0.672695	0.26884	2.50221	0.0123419	0.0433397	SMAGP	1.36311	TRUE
FNBP4	13.8722	0.661195	0.264231	2.50234	0.0123377	0.0433397	FNBP4	1.36311	TRUE
IGSF23	1.38781	-1.11311	0.444849	-2.50222	0.0123416	0.0433397	IGSF23	1.36311	TRUE
CD63	6.94055	0.756765	0.302482	2.50185	0.0123545	0.04336	CD63	1.36291	TRUE
D2HGDH	3.38667	0.696967	0.278725	2.50056	0.0123998	0.043506	D2HGDH	1.36145	TRUE
ZMYM5	5.17302	0.645609	0.258225	2.50018	0.0124131	0.0435402	ZMYM5	1.36111	TRUE
HNRNPK	8.50454	0.675201	0.270143	2.49942	0.0124396	0.0436202	HNRNPK	1.36031	TRUE
SGMS2	2.64108	-1.2344	0.494018	-2.4987	0.0124651	0.043697	SGMS2	1.35955	TRUE
ZMAT2	1.85353	0.712879	0.285339	2.49835	0.0124771	0.0437185	ZMAT2	1.35933	TRUE
GRIPAP1	2.8861	0.656797	0.262896	2.49832	0.0124785	0.0437185	GRIPAP1	1.35933	TRUE
AKR1A1	3.54568	0.611099	0.24463	2.49806	0.0124877	0.0437378	AKR1A1	1.35914	TRUE
NAT1	1.25762	-1.17998	0.472614	-2.49671	0.012535	0.0438907	NAT1	1.35763	TRUE
MANF	1.98526	0.701605	0.281046	2.49641	0.0125459	0.043916	MANF	1.35738	TRUE
PKP1	1.3253	-1.29603	0.519363	-2.49543	0.0125804	0.044024	PKP1	1.35631	TRUE
HSPD1	4.93595	0.726243	0.291057	2.49519	0.012589	0.0440293	HSPD1	1.35626	TRUE
ZSWIM8	3.87012	0.594017	0.238065	2.49518	0.0125892	0.0440293	ZSWIM8	1.35626	TRUE
MAX	8.05885	0.600061	0.240502	2.49503	0.0125945	0.044035	MAX	1.3562	TRUE
GPS2	1.9951	0.776071	0.311095	2.49464	0.0126085	0.0440711	GPS2	1.35585	TRUE
QSOX1	5.03769	-0.753377	0.302079	-2.49397	0.0126323	0.0441413	QSOX1	1.35515	TRUE
PTCD3	5.13409	0.633364	0.254051	2.49306	0.0126649	0.0442425	PTCD3	1.35416	TRUE
LGALS9	2.21879	0.754767	0.302769	2.49288	0.0126713	0.0442518	LGALS9	1.35407	TRUE
RIF1	9.2674	0.690836	0.277219	2.49202	0.0127018	0.0443456	RIF1	1.35315	TRUE
ANKMY2	2.71476	0.661918	0.265654	2.49165	0.012715	0.0443787	ANKMY2	1.35283	TRUE
PPL	4.38708	-0.874356	0.350953	-2.49137	0.012725	0.0443949	PPL	1.35267	TRUE
RAPGEF4	12.9323	0.866875	0.347959	2.49132	0.012727	0.0443949	RAPGEF4	1.35267	TRUE
KIF13A	19.6279	0.830495	0.333482	2.49037	0.0127608	0.0444999	KIF13A	1.35164	TRUE
MIER1	8.23441	0.694809	0.279021	2.49017	0.0127682	0.0445126	MIER1	1.35152	TRUE
TMEM38B	1.87276	0.687926	0.276281	2.48995	0.0127761	0.0445272	TMEM38B	1.35137	TRUE
MTHFD1L	13.1053	0.847653	0.340542	2.48913	0.0128056	0.0446172	MTHFD1L	1.3505	TRUE
SPEF2	3.11348	0.636764	0.255837	2.48895	0.0128122	0.0446271	SPEF2	1.3504	TRUE
SRGAP1	15.3446	0.816305	0.327988	2.48883	0.0128165	0.0446294	SRGAP1	1.35038	TRUE
TXNL4A	3.57983	0.587283	0.235999	2.48849	0.0128285	0.0446581	TXNL4A	1.3501	TRUE
FBN1	25.8335	0.853731	0.343098	2.4883	0.0128356	0.0446699	FBN1	1.34999	TRUE
TDG	4.38989	0.628825	0.252767	2.48776	0.0128549	0.044724	TDG	1.34946	TRUE
MAPK1	13.8544	0.687092	0.276236	2.48734	0.0128701	0.0447641	MAPK1	1.34907	TRUE
TUBA3D	1.26172	-1.2362	0.497136	-2.48664	0.0128956	0.0448266	TUBA3D	1.34846	TRUE
DENND1B	5.6265	0.640841	0.257711	2.48667	0.0128947	0.0448266	DENND1B	1.34846	TRUE
ZRANB1	4.85872	0.642055	0.258263	2.48605	0.0129171	0.0448884	ZRANB1	1.34787	TRUE
CNOT8	3.46414	0.626878	0.252256	2.48509	0.0129518	0.0449959	CNOT8	1.34683	TRUE
MICAL3	20.9933	0.816699	0.328773	2.48409	0.0129885	0.0451103	MICAL3	1.34572	TRUE
ZNF697	1.79955	0.795206	0.320166	2.48373	0.0130013	0.0451419	ZNF697	1.34542	TRUE
PPP1R13L	6.52677	-0.920412	0.370592	-2.48363	0.0130051	0.0451419	PPP1R13L	1.34542	TRUE
GPATCH8	17.9457	0.710446	0.286066	2.4835	0.0130099	0.0451454	GPATCH8	1.34539	TRUE
PARP11	4.61706	0.630498	0.253911	2.48315	0.0130227	0.045177	PARP11	1.34508	TRUE
TWSG1	2.45202	0.722655	0.291042	2.48299	0.0130283	0.0451833	TWSG1	1.34502	TRUE
AP2B1	11.1385	0.692418	0.27894	2.48232	0.013053	0.0452559	AP2B1	1.34432	TRUE
EIF2A	4.18698	0.593464	0.23912	2.48186	0.0130697	0.0452794	EIF2A	1.3441	TRUE
LYPLAL1	7.47912	0.698774	0.281556	2.48183	0.0130711	0.0452794	LYPLAL1	1.3441	TRUE
SIK1	1.34093	-1.23174	0.496274	-2.48198	0.0130654	0.0452794	SIK1	1.3441	TRUE
DDX6	7.81568	0.641135	0.25835	2.48165	0.0130775	0.0452886	DDX6	1.34401	TRUE
IFT88	8.3822	0.653226	0.263301	2.48091	0.0131047	0.0453698	IFT88	1.34323	TRUE
CLPTM1L	2.68588	0.791899	0.319245	2.48054	0.0131185	0.0453912	CLPTM1L	1.34303	TRUE
ACTA2	2.48017	0.738407	0.297678	2.48056	0.0131176	0.0453912	ACTA2	1.34303	TRUE
PIGG	4.24341	0.657156	0.264948	2.48032	0.0131266	0.0454062	PIGG	1.34288	TRUE
SMYD1	1.88653	0.723178	0.291609	2.47996	0.0131398	0.0454387	SMYD1	1.34257	TRUE
UBE2G2	6.08815	0.617555	0.249036	2.47979	0.0131461	0.0454474	UBE2G2	1.34249	TRUE
OGG1	3.01273	0.659776	0.266159	2.47888	0.0131795	0.0455498	OGG1	1.34151	TRUE
PPP1CB	6.00481	0.685731	0.276663	2.47858	0.0131907	0.0455756	PPP1CB	1.34127	TRUE
ZNF135	2.31962	0.701699	0.283172	2.47799	0.0132123	0.0456238	ZNF135	1.34081	TRUE
KIFAP3	8.68096	0.667712	0.269453	2.47803	0.0132111	0.0456238	KIFAP3	1.34081	TRUE
POLE4	2.13893	0.715206	0.288688	2.47743	0.0132331	0.0456561	POLE4	1.3405	TRUE
DRG1	4.33871	0.593823	0.239687	2.4775	0.0132307	0.0456561	DRG1	1.3405	TRUE
GRIK5	1.35148	-1.20287	0.485497	-2.47761	0.0132267	0.0456561	GRIK5	1.3405	TRUE
SLC35E2B	3.35723	0.66439	0.268205	2.47717	0.0132429	0.0456755	SLC35E2B	1.34032	TRUE
CAPN12	1.80925	0.90434	0.365084	2.47708	0.0132463	0.0456755	CAPN12	1.34032	TRUE
RAB4A	2.5871	0.630823	0.254682	2.4769	0.0132529	0.0456851	RAB4A	1.34023	TRUE
UTP6	3.26136	0.637455	0.257551	2.47507	0.0133211	0.0458415	UTP6	1.33874	TRUE
HLA-DQA1	1.29262	-1.30673	0.527945	-2.47512	0.0133192	0.0458415	HLA-DQA1	1.33874	TRUE
C9orf85	10.1192	0.685965	0.277119	2.47535	0.0133107	0.0458415	C9orf85	1.33874	TRUE
KPNB1	9.50158	0.71106	0.287239	2.4755	0.0133049	0.0458415	KPNB1	1.33874	TRUE
AIFM2	1.44256	-1.03978	0.420086	-2.47516	0.0133178	0.0458415	AIFM2	1.33874	TRUE
ARID5B	15.5785	0.906997	0.366449	2.4751	0.0133199	0.0458415	ARID5B	1.33874	TRUE
PLA2R1	3.7682	0.828683	0.334878	2.47458	0.0133393	0.0458646	PLA2R1	1.33852	TRUE
HOOK2	3.41309	0.66288	0.267868	2.47465	0.0133367	0.0458646	HOOK2	1.33852	TRUE
GALM	2.61599	0.635747	0.256897	2.47472	0.0133342	0.0458646	GALM	1.33852	TRUE
SMARCE1	3.51949	0.642271	0.259581	2.47426	0.0133512	0.0458663	SMARCE1	1.33851	TRUE
UBXN4	9.63411	0.606194	0.244997	2.47429	0.01335	0.0458663	UBXN4	1.33851	TRUE
GPD2	5.78573	0.616515	0.249166	2.47431	0.0133494	0.0458663	GPD2	1.33851	TRUE
CLASP2	16.3719	0.743312	0.300614	2.47265	0.0134116	0.0460603	CLASP2	1.33667	TRUE
NRG1	5.66949	1.26175	0.510303	2.47255	0.0134154	0.0460603	NRG1	1.33667	TRUE
VPS35	4.20864	0.603741	0.24419	2.47242	0.0134201	0.0460634	VPS35	1.33664	TRUE
PLAC9	4.33239	0.712561	0.288264	2.4719	0.0134397	0.0461174	PLAC9	1.33614	TRUE
ATP1A1	4.68356	0.691469	0.279814	2.47117	0.0134671	0.0461982	ATP1A1	1.33538	TRUE
RPS17	3.01856	0.832086	0.336835	2.47031	0.0134998	0.0462971	RPS17	1.33445	TRUE
ZNF69	3.51515	0.592887	0.240177	2.46854	0.0135666	0.0464732	ZNF69	1.3328	TRUE
ACSM1	1.54811	-1.21998	0.494188	-2.46865	0.0135625	0.0464732	ACSM1	1.3328	TRUE
DYRK3	1.63793	0.836404	0.338818	2.46859	0.0135646	0.0464732	DYRK3	1.3328	TRUE
ESR2	3.20917	0.747322	0.302735	2.46857	0.0135654	0.0464732	ESR2	1.3328	TRUE
BRCC3	3.10956	0.60501	0.245164	2.46778	0.0135954	0.0465586	BRCC3	1.332	TRUE
IL15	4.27289	-0.806133	0.32686	-2.46629	0.0136521	0.0467392	IL15	1.33032	TRUE
MR1	1.64598	-0.991412	0.402133	-2.46538	0.0136868	0.0468448	MR1	1.32934	TRUE
PSEN1	7.45668	0.635467	0.257828	2.46469	0.0137132	0.0469095	PSEN1	1.32874	TRUE
NCF2	1.5515	-1.19134	0.483364	-2.46468	0.0137135	0.0469095	NCF2	1.32874	TRUE
SNF8	3.04002	0.603042	0.244701	2.4644	0.0137243	0.0469196	SNF8	1.32865	TRUE
CNN3	11.3469	0.744523	0.3021	2.46449	0.0137207	0.0469196	CNN3	1.32865	TRUE
SMC3	4.72152	0.569054	0.230994	2.4635	0.0137588	0.0470243	SMC3	1.32768	TRUE
GNG11	10.0817	0.826087	0.33542	2.46284	0.0137841	0.0470972	GNG11	1.32701	TRUE
TBCA	9.70071	0.652718	0.265113	2.46204	0.0138148	0.047165	TBCA	1.32638	TRUE
SLC16A11	1.75626	-1.08028	0.438779	-2.46202	0.0138157	0.047165	SLC16A11	1.32638	TRUE
TBC1D2	1.77111	-0.984386	0.399829	-2.46202	0.0138156	0.047165	TBC1D2	1.32638	TRUE
CAPZA1	9.30151	0.653136	0.265376	2.46118	0.0138482	0.0472625	CAPZA1	1.32548	TRUE
SYS1	1.51519	-1.04791	0.425984	-2.45998	0.0138945	0.047407	SYS1	1.32416	TRUE
SNRPE	2.07678	0.686035	0.278916	2.45965	0.0139074	0.0474376	SNRPE	1.32388	TRUE
SEC61B	3.1485	0.608013	0.247243	2.45918	0.0139256	0.0474862	SEC61B	1.32343	TRUE
RBL1	2.85072	0.642511	0.261312	2.45879	0.0139408	0.0475246	RBL1	1.32308	TRUE
TIMMDC1	3.64314	0.595321	0.242212	2.45785	0.0139771	0.0476077	TIMMDC1	1.32232	TRUE
ASXL3	2.09738	0.819147	0.333252	2.45804	0.0139698	0.0476077	ASXL3	1.32232	TRUE
LENG8	10.6453	0.748457	0.304511	2.45789	0.0139754	0.0476077	LENG8	1.32232	TRUE
PRPF6	4.4075	0.58895	0.239663	2.45741	0.0139942	0.0476525	PRPF6	1.32191	TRUE
SIK3	25.5709	0.872948	0.355262	2.45719	0.0140028	0.0476656	SIK3	1.32179	TRUE
DNAJA2	2.92157	-0.6999	0.284847	-2.45711	0.014006	0.0476656	DNAJA2	1.32179	TRUE
GKAP1	3.55366	0.665537	0.270961	2.45621	0.014041	0.0477712	GKAP1	1.32083	TRUE
HOXB-AS1	2.03742	0.756922	0.308232	2.45569	0.0140615	0.0478274	HOXB-AS1	1.32032	TRUE
ATP11A	20.6105	0.799987	0.325791	2.45552	0.0140681	0.0478362	ATP11A	1.32024	TRUE
AHI1	13.2285	0.673994	0.274543	2.45497	0.0140898	0.0478966	AHI1	1.3197	TRUE
UBE2L3	5.20807	0.5734	0.233786	2.45268	0.0141798	0.0481888	UBE2L3	1.31705	TRUE
RB1CC1	12.5091	0.66992	0.273155	2.45253	0.0141855	0.0481945	RB1CC1	1.317	TRUE
MT-ND4L	7.03667	-0.991326	0.404235	-2.45235	0.0141925	0.0482047	MT-ND4L	1.31691	TRUE
SP4	4.54184	0.639196	0.260665	2.45217	0.0141996	0.0482152	SP4	1.31682	TRUE
USP1	2.25533	0.674927	0.275306	2.45155	0.0142241	0.0482846	USP1	1.31619	TRUE
LRRC20	1.54282	0.818974	0.334109	2.45122	0.0142374	0.0483161	LRRC20	1.31591	TRUE
FAT3	1.34475	0.830275	0.338797	2.45066	0.0142596	0.0483534	FAT3	1.31557	TRUE
C5AR1	1.63599	-1.07548	0.438859	-2.45064	0.0142604	0.0483534	C5AR1	1.31557	TRUE
DERA	6.38633	0.631538	0.257693	2.45073	0.0142565	0.0483534	DERA	1.31557	TRUE
HDX	4.99034	0.687198	0.280434	2.45048	0.0142665	0.0483603	HDX	1.31551	TRUE
ZNF439	2.98528	0.706407	0.288363	2.44972	0.0142969	0.0484361	ZNF439	1.31483	TRUE
GAPDH	16.8238	0.858872	0.350588	2.4498	0.0142934	0.0484361	GAPDH	1.31483	TRUE
CCNT2	8.00045	0.616803	0.251918	2.44843	0.014348	0.0485953	CCNT2	1.31341	TRUE
STK17B	2.85651	-0.911772	0.372426	-2.44819	0.0143574	0.0486137	STK17B	1.31324	TRUE
QRICH2	1.93604	0.766648	0.313188	2.44789	0.0143698	0.0486232	QRICH2	1.31316	TRUE
ASAP2	14.2347	0.711582	0.290701	2.44782	0.0143724	0.0486232	ASAP2	1.31316	TRUE
ALPK2	1.79184	0.726945	0.296958	2.44797	0.0143663	0.0486232	ALPK2	1.31316	TRUE
ROCK2	24.0977	0.79825	0.326125	2.44769	0.0143777	0.0486275	ROCK2	1.31312	TRUE
TRPM2	1.85396	-1.10734	0.452462	-2.44737	0.0143902	0.0486494	TRPM2	1.31292	TRUE
VPS4B	5.02419	0.593048	0.242325	2.44732	0.0143923	0.0486494	VPS4B	1.31292	TRUE
MBTD1	8.42294	0.651905	0.266428	2.44683	0.0144119	0.048702	MBTD1	1.31245	TRUE
DDX60L	7.33569	0.747594	0.305551	2.44671	0.0144169	0.0487051	DDX60L	1.31243	TRUE
RAB8B	9.92477	0.708517	0.289669	2.44596	0.0144469	0.0487928	RAB8B	1.31164	TRUE
FOXRED1	2.24029	0.676719	0.276755	2.44519	0.0144774	0.0488821	FOXRED1	1.31085	TRUE
FBXO33	4.3518	0.684201	0.27985	2.44489	0.0144897	0.0488962	FBXO33	1.31073	TRUE
GNPNAT1	2.35609	-0.772201	0.315831	-2.44498	0.0144859	0.0488962	GNPNAT1	1.31073	TRUE
ULK3	1.81909	-0.926565	0.379052	-2.44443	0.0145081	0.0489446	ULK3	1.3103	TRUE
DDX18	4.87988	0.619945	0.253629	2.4443	0.0145133	0.0489484	DDX18	1.31026	TRUE
FRY-AS1	1.28797	-1.23737	0.506333	-2.44379	0.0145337	0.0490033	FRY-AS1	1.30977	TRUE
ERN1	2.98253	0.694329	0.284141	2.44361	0.0145413	0.0490152	ERN1	1.30967	TRUE
TECPR2	5.63612	0.655022	0.268074	2.44343	0.0145482	0.0490248	TECPR2	1.30958	TRUE
SPDYE2B	1.4425	-1.08665	0.444774	-2.44316	0.0145594	0.0490349	SPDYE2B	1.30949	TRUE
RHPN2	1.82781	0.828532	0.33912	2.44318	0.0145584	0.0490349	RHPN2	1.30949	TRUE
NUAK1	5.93209	0.750148	0.307251	2.44148	0.0146272	0.0492495	NUAK1	1.3076	TRUE
ASH1L	27.115	0.78055	0.319741	2.44119	0.0146389	0.0492749	ASH1L	1.30737	TRUE
WDR54	1.81656	0.798909	0.327427	2.43996	0.0146889	0.0494295	WDR54	1.30601	TRUE
THAP4	2.40548	0.684164	0.280593	2.43828	0.0147573	0.0496456	THAP4	1.30412	TRUE
ZCCHC7	22.1694	0.753177	0.308925	2.43806	0.0147664	0.0496625	ZCCHC7	1.30397	TRUE
ITGA3	2.91067	0.694036	0.284753	2.43733	0.0147963	0.0497489	ITGA3	1.30322	TRUE
ANO2	12.1543	0.93582	0.383998	2.43704	0.0148078	0.0497739	ANO2	1.303	TRUE
UBR4	8.46739	0.642336	0.263598	2.4368	0.0148179	0.0497938	UBR4	1.30282	TRUE
ANKUB1	6.42889	0.730653	0.299867	2.43659	0.0148264	0.0498085	ANKUB1	1.3027	TRUE
TIMM13	1.79992	0.68896	0.282823	2.43601	0.0148503	0.0498746	TIMM13	1.30212	TRUE
KLHL5	10.7935	0.685585	0.281495	2.43551	0.0148707	0.0499294	KLHL5	1.30164	TRUE
PIK3R1	8.33911	0.805178	0.330659	2.43507	0.014889	0.0499766	PIK3R1	1.30123	TRUE
PARP16	2.35763	0.718812	0.295249	2.4346	0.0149083	0.0500136	PARP16	1.30091	FALSE
ECM1	1.36632	-1.10922	0.455601	-2.43463	0.0149071	0.0500136	ECM1	1.30091	FALSE
ZFHX4	2.9292	0.80025	0.328733	2.43434	0.0149188	0.050035	ZFHX4	1.30073	FALSE
ORC4	4.96665	0.552658	0.227086	2.43369	0.0149456	0.0501109	ORC4	1.30007	FALSE
LAMP1	4.64147	0.630863	0.25929	2.43304	0.0149724	0.0501867	LAMP1	1.29941	FALSE
ST13	3.78364	0.591852	0.243331	2.4323	0.0150034	0.0502766	ST13	1.29863	FALSE
BRAP	3.72106	0.570163	0.234449	2.43193	0.0150185	0.050313	BRAP	1.29832	FALSE
TNKS2	7.65358	0.602657	0.247871	2.43134	0.0150432	0.0503817	TNKS2	1.29773	FALSE
SPIDR	33.6735	0.809575	0.333025	2.43097	0.0150584	0.0504185	SPIDR	1.29741	FALSE
FGD3	1.47856	-1.17409	0.483133	-2.43017	0.0150919	0.0505168	FGD3	1.29656	FALSE
TCHP	4.75343	0.586038	0.241178	2.42989	0.0151033	0.0505406	TCHP	1.29636	FALSE
MIA3	4.85064	0.596513	0.245575	2.42905	0.0151384	0.0506441	MIA3	1.29547	FALSE
TRPM3	2.82382	0.772455	0.318073	2.42854	0.0151597	0.0507011	TRPM3	1.29498	FALSE
RER1	3.39904	0.601591	0.24773	2.42842	0.0151649	0.0507045	RER1	1.29495	FALSE
SRP9	4.18353	0.605706	0.24947	2.42797	0.0151837	0.0507531	SRP9	1.29454	FALSE
NPIPB4	5.15001	-0.719927	0.296548	-2.42769	0.0151952	0.0507633	NPIPB4	1.29445	FALSE
SWAP70	8.36314	0.67375	0.277524	2.42772	0.0151943	0.0507633	SWAP70	1.29445	FALSE
DHX30	3.70313	0.588997	0.242642	2.42743	0.015206	0.0507825	DHX30	1.29429	FALSE
RPL22	3.71629	0.725378	0.298835	2.42735	0.0152094	0.0507825	RPL22	1.29429	FALSE
SUMF2	3.47963	0.612829	0.252625	2.42584	0.015273	0.0509808	SUMF2	1.29259	FALSE
AMD1	3.70595	0.706657	0.291352	2.42544	0.0152899	0.0510228	AMD1	1.29224	FALSE
ARL8B	6.33151	0.621252	0.256182	2.42505	0.0153065	0.0510641	ARL8B	1.29188	FALSE
LAPTM4A	4.81602	0.703497	0.290195	2.42422	0.0153412	0.0511656	LAPTM4A	1.29102	FALSE
CSE1L	4.17527	0.610943	0.252031	2.42407	0.0153474	0.0511723	CSE1L	1.29096	FALSE
DMXL2	5.01003	0.678879	0.280074	2.42392	0.0153539	0.0511797	DMXL2	1.2909	FALSE
PANK3	5.06072	0.590702	0.243716	2.42373	0.0153618	0.0511918	PANK3	1.2908	FALSE
TNPO3	6.95157	0.616806	0.254542	2.4232	0.0153845	0.0511973	TNPO3	1.29075	FALSE
ZFP90	3.49664	0.61526	0.253894	2.4233	0.0153803	0.0511973	ZFP90	1.29075	FALSE
SLC20A2	10.0694	0.672757	0.277592	2.42355	0.0153697	0.0511973	SLC20A2	1.29075	FALSE
KDELR1	2.73119	0.60054	0.247808	2.42341	0.0153756	0.0511973	KDELR1	1.29075	FALSE
ANKRD13C	8.00837	0.642826	0.265281	2.42319	0.0153848	0.0511973	ANKRD13C	1.29075	FALSE
CAPS2	2.15379	-0.921103	0.380309	-2.42198	0.0154361	0.051354	CAPS2	1.28943	FALSE
FAM20C	2.45068	-1.04186	0.430343	-2.421	0.0154778	0.0514783	FAM20C	1.28838	FALSE
AP5Z1	2.31534	0.709265	0.29303	2.42045	0.0155014	0.0515285	AP5Z1	1.28795	FALSE
CLIP4	1.87615	-0.985232	0.40704	-2.42048	0.0155001	0.0515285	CLIP4	1.28795	FALSE
ANKRD46	2.72032	0.641898	0.265231	2.42015	0.0155143	0.0515404	ANKRD46	1.28785	FALSE
LINC00989	1.44704	-1.28209	0.529796	-2.41997	0.0155218	0.0515404	LINC00989	1.28785	FALSE
TXNL4B	5.73387	-0.770628	0.318447	-2.41996	0.0155222	0.0515404	TXNL4B	1.28785	FALSE
ICAM2	2.93187	0.605195	0.250083	2.41998	0.0155215	0.0515404	ICAM2	1.28785	FALSE
USP39	3.70101	0.643626	0.266008	2.41957	0.0155389	0.05156	USP39	1.28769	FALSE
MCUR1	2.40308	0.698799	0.288809	2.41959	0.015538	0.05156	MCUR1	1.28769	FALSE
GLIPR1L2	1.26326	-1.23718	0.511334	-2.41952	0.015541	0.05156	GLIPR1L2	1.28769	FALSE
ZNF100	3.64806	0.651194	0.269236	2.41868	0.015577	0.0516653	ZNF100	1.2868	FALSE
CAMK2G	4.656	0.644155	0.26636	2.41837	0.0155904	0.0516954	CAMK2G	1.28655	FALSE
NAA40	1.79303	0.747673	0.309282	2.41745	0.0156296	0.0518112	NAA40	1.28558	FALSE
CCNA2	1.30205	0.917274	0.379644	2.41615	0.0156858	0.0519686	CCNA2	1.28426	FALSE
DCLRE1C	3.33519	0.671068	0.27774	2.41618	0.0156845	0.0519686	DCLRE1C	1.28426	FALSE
LANCL1	3.68398	0.591576	0.244947	2.41512	0.0157302	0.0521013	LANCL1	1.28315	FALSE
SPINK5	1.46991	-1.18527	0.490976	-2.4141	0.015774	0.0522322	SPINK5	1.28206	FALSE
AEN	1.56053	-1.08765	0.450711	-2.4132	0.0158132	0.0523475	AEN	1.2811	FALSE
POLG2	2.87163	0.647598	0.268442	2.41243	0.0158466	0.0524434	POLG2	1.28031	FALSE
DGKG	2.07483	-0.973399	0.403512	-2.41232	0.0158515	0.0524452	DGKG	1.28029	FALSE
SNRPA1	3.45576	0.641744	0.26605	2.41212	0.0158602	0.0524596	SNRPA1	1.28018	FALSE
DHODH	3.92551	-0.89455	0.370964	-2.41142	0.0158904	0.0524999	DHODH	1.27984	FALSE
NPPC	1.29546	0.907607	0.376389	2.41136	0.0158933	0.0524999	NPPC	1.27984	FALSE
MRPL42	4.03048	0.571924	0.237174	2.41141	0.0158908	0.0524999	MRPL42	1.27984	FALSE
LPAR6	3.93193	0.596443	0.247312	2.4117	0.0158783	0.0524999	LPAR6	1.27984	FALSE
DKK2	2.02055	1.01008	0.418887	2.41134	0.0158942	0.0524999	DKK2	1.27984	FALSE
LEO1	2.5389	0.682082	0.282938	2.41071	0.0159214	0.0525752	LEO1	1.27922	FALSE
IL12A-AS1	1.30679	-1.14429	0.474745	-2.41032	0.0159384	0.0526014	IL12A-AS1	1.279	FALSE
TCF20	4.93644	0.573772	0.238086	2.40994	0.0159552	0.0526014	TCF20	1.279	FALSE
PITPNB	11.7203	0.726781	0.301554	2.41012	0.0159475	0.0526014	PITPNB	1.279	FALSE
DEPDC5	3.77151	0.741085	0.307509	2.40996	0.0159543	0.0526014	DEPDC5	1.279	FALSE
MADD	3.61595	0.620908	0.257617	2.41019	0.015944	0.0526014	MADD	1.279	FALSE
C5orf24	2.75636	0.621469	0.257878	2.40993	0.0159556	0.0526014	C5orf24	1.279	FALSE
FHL2	11.3902	0.938922	0.389673	2.40951	0.015974	0.052633	FHL2	1.27874	FALSE
CSNK1D	5.03082	0.649616	0.269596	2.40959	0.0159704	0.052633	CSNK1D	1.27874	FALSE
IL2RA	1.63294	-1.10316	0.457864	-2.40936	0.0159803	0.0526396	IL2RA	1.27869	FALSE
IRX5	1.25172	-1.16528	0.483676	-2.40921	0.015987	0.052647	IRX5	1.27863	FALSE
CLUAP1	2.95449	0.627303	0.260461	2.40843	0.0160211	0.0527449	CLUAP1	1.27782	FALSE
LYG2	1.36853	-1.13613	0.472019	-2.40697	0.0160855	0.052938	LYG2	1.27623	FALSE
SEC22A	7.47067	0.644419	0.267738	2.4069	0.0160886	0.052938	SEC22A	1.27623	FALSE
CARF	4.33841	0.648994	0.26967	2.40662	0.0161008	0.0529639	CARF	1.27602	FALSE
SAR1B	3.6391	0.596094	0.247721	2.40631	0.0161145	0.0529943	SAR1B	1.27577	FALSE
COLQ	2.33361	0.712051	0.295945	2.40602	0.0161272	0.0530144	COLQ	1.27561	FALSE
ZXDA	1.42881	-1.20183	0.49952	-2.40597	0.0161294	0.0530144	ZXDA	1.27561	FALSE
FAM200B	2.79075	0.657498	0.273329	2.40552	0.0161496	0.053066	FAM200B	1.27518	FALSE
FAM120A	8.9239	0.621248	0.258288	2.40525	0.0161612	0.0530897	FAM120A	1.27499	FALSE
ATG4B	4.53868	0.598739	0.248951	2.40505	0.0161704	0.0531054	ATG4B	1.27486	FALSE
SETDB2	4.37067	0.597187	0.248404	2.40409	0.0162126	0.0532295	SETDB2	1.27385	FALSE
DNAH11	1.59941	0.791043	0.3291	2.40365	0.0162321	0.0532789	DNAH11	1.27344	FALSE
MYH14	1.43048	-0.957265	0.398513	-2.40209	0.0163015	0.0534921	MYH14	1.27171	FALSE
NBPF12	3.64926	0.637959	0.265613	2.40183	0.0163131	0.0535009	NBPF12	1.27164	FALSE
IL6	1.3411	-1.25611	0.522978	-2.40185	0.0163125	0.0535009	IL6	1.27164	FALSE
RIPK1	6.72232	0.615038	0.256103	2.40152	0.016327	0.0535319	RIPK1	1.27139	FALSE
MYPN	1.88921	-0.906925	0.377743	-2.4009	0.0163547	0.0536081	MYPN	1.27077	FALSE
CNOT7	3.09648	0.608773	0.253602	2.40051	0.0163724	0.0536513	CNOT7	1.27042	FALSE
IL6R	2.10773	-1.04541	0.435641	-2.3997	0.0164084	0.0537548	IL6R	1.26958	FALSE
NUFIP2	8.70771	0.654969	0.272973	2.39939	0.0164223	0.0537857	NUFIP2	1.26933	FALSE
MAP3K7	6.56673	0.616	0.256753	2.39919	0.0164312	0.0538	MAP3K7	1.26922	FALSE
NSRP1	12.3235	0.674252	0.281056	2.399	0.0164401	0.0538146	NSRP1	1.2691	FALSE
STARD10	1.25165	-1.18008	0.492017	-2.39846	0.0164641	0.0538785	STARD10	1.26858	FALSE
TNNI3	82.2758	-1.0599	0.442004	-2.39794	0.0164878	0.0539412	TNNI3	1.26808	FALSE
RHBDD1	5.39293	0.580678	0.242189	2.39763	0.0165017	0.0539719	RHBDD1	1.26783	FALSE
WDR37	6.43416	0.588412	0.245511	2.39668	0.0165444	0.054097	WDR37	1.26683	FALSE
MED24	2.67136	0.636518	0.265712	2.39552	0.0165968	0.0542536	MED24	1.26557	FALSE
TMEM50A	4.90585	0.580204	0.242264	2.39492	0.0166239	0.0543274	TMEM50A	1.26498	FALSE
FLT3	1.31539	-1.03387	0.431775	-2.39446	0.0166449	0.0543813	FLT3	1.26455	FALSE
LMO7	4.24465	0.768072	0.320789	2.39432	0.0166513	0.0543874	LMO7	1.2645	FALSE
HSF2	2.38569	0.642299	0.268383	2.39322	0.0167013	0.0545359	HSF2	1.26332	FALSE
VAPB	5.72369	0.579369	0.242187	2.39223	0.0167462	0.054653	VAPB	1.26239	FALSE
ISYNA1	1.67347	0.786871	0.328928	2.39223	0.0167463	0.054653	ISYNA1	1.26239	FALSE
CRTC3	8.33363	0.635912	0.265996	2.39069	0.0168169	0.0548687	CRTC3	1.26068	FALSE
PLEKHA7	11.0712	0.778459	0.325706	2.39007	0.0168453	0.0549463	PLEKHA7	1.26006	FALSE
ALDH9A1	2.20986	-0.7546	0.315815	-2.38938	0.016877	0.0550348	ALDH9A1	1.25936	FALSE
MORC2	2.93872	0.628267	0.263023	2.38864	0.0169107	0.0551145	MORC2	1.25873	FALSE
FKBP10	2.41208	0.69419	0.290633	2.38854	0.0169153	0.0551145	FKBP10	1.25873	FALSE
SNTB1	3.88527	0.82584	0.345727	2.3887	0.016908	0.0551145	SNTB1	1.25873	FALSE
NCOA1	23.653	0.76873	0.32189	2.38818	0.0169322	0.0551548	NCOA1	1.25842	FALSE
SENP2	4.43733	0.60447	0.253175	2.38756	0.0169607	0.0552326	SENP2	1.2578	FALSE
PPM1K	3.7411	-0.816971	0.342261	-2.38698	0.0169872	0.055304	PPM1K	1.25724	FALSE
GOLGA3	3.87202	0.636344	0.26664	2.38653	0.0170084	0.0553581	GOLGA3	1.25682	FALSE
RBFOX1	6.62436	0.966255	0.404957	2.38607	0.0170295	0.0554117	RBFOX1	1.2564	FALSE
ZNF785	2.73068	0.641546	0.268919	2.38565	0.017049	0.0554355	ZNF785	1.25621	FALSE
FITM1	1.80431	0.751229	0.314884	2.38573	0.0170451	0.0554355	FITM1	1.25621	FALSE
PSMF1	5.8091	0.594033	0.249006	2.38561	0.0170507	0.0554355	PSMF1	1.25621	FALSE
SMIM20	1.89894	0.681639	0.285842	2.38467	0.0170946	0.0555392	SMIM20	1.2554	FALSE
DCTN2	4.37297	0.553987	0.232299	2.3848	0.0170884	0.0555392	DCTN2	1.2554	FALSE
LMF1	5.23363	0.645766	0.270804	2.38463	0.0170964	0.0555392	LMF1	1.2554	FALSE
PHACTR1	6.09008	0.822157	0.344872	2.38395	0.0171282	0.0556271	PHACTR1	1.25471	FALSE
WDFY4	1.72952	-0.968342	0.406341	-2.38308	0.0171686	0.0557135	WDFY4	1.25404	FALSE
RSRC2	7.32832	0.621317	0.260721	2.38308	0.0171687	0.0557135	RSRC2	1.25404	FALSE
MSMO1	2.04019	0.695579	0.291862	2.38325	0.0171607	0.0557135	MSMO1	1.25404	FALSE
PEX2	2.35195	0.664535	0.278954	2.38224	0.0172077	0.0558252	PEX2	1.25317	FALSE
SLC16A14	1.84077	-1.01589	0.426483	-2.38202	0.0172181	0.0558286	SLC16A14	1.25314	FALSE
IFI27L1	2.03431	0.718746	0.301727	2.38211	0.0172138	0.0558286	IFI27L1	1.25314	FALSE
ATAD1	4.33206	0.599329	0.251719	2.38095	0.0172682	0.05596	ATAD1	1.25212	FALSE
HOXA3	2.51288	0.805124	0.338141	2.38103	0.0172642	0.05596	HOXA3	1.25212	FALSE
C1orf162	1.40712	-1.15469	0.48499	-2.38085	0.0172726	0.05596	C1orf162	1.25212	FALSE
YWHAQ	8.34563	0.664462	0.27911	2.38064	0.0172825	0.0559769	YWHAQ	1.25199	FALSE
CLHC1	2.853	0.756171	0.317664	2.38041	0.0172932	0.0559966	CLHC1	1.25184	FALSE
ACTN4	11.3386	0.663224	0.278664	2.38001	0.0173121	0.0560426	ACTN4	1.25148	FALSE
GMNN	1.69199	0.722198	0.303488	2.37966	0.0173287	0.0560511	GMNN	1.25142	FALSE
FAM182B	2.42809	0.643182	0.270264	2.37983	0.0173207	0.0560511	FAM182B	1.25142	FALSE
MYO15A	1.30266	-1.15485	0.485285	-2.37973	0.0173252	0.0560511	MYO15A	1.25142	FALSE
NNAT	1.37152	0.862253	0.36238	2.37942	0.0173401	0.0560728	NNAT	1.25125	FALSE
SRSF7	8.77128	0.663351	0.278847	2.3789	0.0173642	0.0561289	SRSF7	1.25081	FALSE
SLC16A1	2.01824	0.672128	0.282555	2.37875	0.0173715	0.0561289	SLC16A1	1.25081	FALSE
NFXL1	3.13696	0.629473	0.264622	2.37876	0.0173711	0.0561289	NFXL1	1.25081	FALSE
IFI44L	2.38903	-1.18048	0.496342	-2.37837	0.0173896	0.0561723	IFI44L	1.25048	FALSE
PTPRF	2.76634	0.724222	0.304518	2.37826	0.0173948	0.056174	PTPRF	1.25046	FALSE
SERTAD1	1.4667	-1.13167	0.475973	-2.37759	0.0174264	0.056261	SERTAD1	1.24979	FALSE
ID2	2.69959	0.68783	0.289317	2.37742	0.017434	0.0562705	ID2	1.24972	FALSE
GPATCH2L	7.6966	0.663996	0.279407	2.37645	0.0174802	0.0564044	GPATCH2L	1.24869	FALSE
DYM	16.239	0.662861	0.278941	2.37635	0.0174849	0.0564045	DYM	1.24869	FALSE
SMYD4	2.85082	0.652646	0.274678	2.37604	0.0174995	0.0564213	SMYD4	1.24856	FALSE
TECR	2.26447	0.692975	0.291648	2.37606	0.0174984	0.0564213	TECR	1.24856	FALSE
BRF1	3.62228	0.635125	0.267358	2.37556	0.0175223	0.0564644	BRF1	1.24823	FALSE
ADI1	3.1563	-0.770793	0.324456	-2.37565	0.0175181	0.0564644	ADI1	1.24823	FALSE
C1R	2.30699	-0.858515	0.361448	-2.37521	0.0175388	0.0565023	C1R	1.24793	FALSE
PRPF3	4.75483	0.616971	0.259946	2.37346	0.0176224	0.0567565	PRPF3	1.24598	FALSE
RGS8	2.32411	-1.33973	0.564534	-2.37316	0.0176367	0.0567874	RGS8	1.24575	FALSE
PSMB7	5.31869	0.536894	0.226281	2.37269	0.0176591	0.0568443	PSMB7	1.24531	FALSE
TNFSF10	3.93932	0.723248	0.304884	2.37221	0.0176821	0.0569029	TNFSF10	1.24487	FALSE
DOCK5	73.6868	0.884507	0.372941	2.37171	0.017706	0.0569645	DOCK5	1.2444	FALSE
RAD52	3.02324	0.680673	0.287041	2.37134	0.0177235	0.0570057	RAD52	1.24408	FALSE
CDK13	19.9681	0.710752	0.299759	2.37107	0.0177365	0.0570321	CDK13	1.24388	FALSE
ERI2	2.51865	0.720942	0.304112	2.37065	0.0177568	0.057067	ERI2	1.24362	FALSE
SLC13A4	1.77516	0.808961	0.341231	2.37071	0.0177538	0.057067	SLC13A4	1.24362	FALSE
PPFIA2	1.67426	0.765148	0.322828	2.37014	0.0177815	0.0571309	PPFIA2	1.24313	FALSE
XYLB	2.91267	0.632359	0.266924	2.36906	0.0178336	0.057283	XYLB	1.24197	FALSE
ID1	7.88225	0.714875	0.301786	2.36881	0.0178452	0.0573051	ID1	1.24181	FALSE
RNPS1	4.21022	0.564975	0.238635	2.36753	0.0179074	0.0574742	RNPS1	1.24053	FALSE
POFUT1	2.71379	0.640654	0.27059	2.36762	0.017903	0.0574742	POFUT1	1.24053	FALSE
MIER3	2.45842	0.703907	0.297397	2.36689	0.0179382	0.0575363	MIER3	1.24006	FALSE
SLC38A9	7.88258	0.620509	0.262169	2.36683	0.0179412	0.0575363	SLC38A9	1.24006	FALSE
TP53INP2	1.56673	-0.921526	0.389344	-2.36687	0.0179393	0.0575363	TP53INP2	1.24006	FALSE
FRMD3	5.98539	0.666311	0.281604	2.36613	0.0179754	0.0576305	FRMD3	1.23935	FALSE
LTBP3	3.70549	0.611762	0.258621	2.36548	0.0180067	0.0577155	LTBP3	1.23871	FALSE
CCNI	7.93164	0.646934	0.273517	2.36524	0.0180184	0.0577377	CCNI	1.23854	FALSE
CMTM6	3.08561	0.607606	0.25696	2.36459	0.0180499	0.0578233	CMTM6	1.2379	FALSE
FLOT2	3.50265	0.668286	0.282678	2.36412	0.0180729	0.0578815	FLOT2	1.23746	FALSE
HADHA	6.30068	0.676171	0.286068	2.36367	0.0180948	0.057936	HADHA	1.23705	FALSE
DOCK4	46.5562	0.80212	0.339601	2.36195	0.0181793	0.0581913	DOCK4	1.23514	FALSE
FAM204A	4.95332	0.583806	0.247255	2.36115	0.0182182	0.0582734	FAM204A	1.23453	FALSE
AREL1	3.89578	0.582767	0.246803	2.36126	0.0182131	0.0582734	AREL1	1.23453	FALSE
HSPA5	5.23423	0.845868	0.358248	2.36113	0.0182195	0.0582734	HSPA5	1.23453	FALSE
FGR	2.12221	-0.968667	0.410372	-2.36046	0.0182521	0.058362	FGR	1.23387	FALSE
AP1G1	7.55138	0.653562	0.276901	2.36027	0.0182615	0.0583663	AP1G1	1.23384	FALSE
CSNK1A1	20.4842	0.702994	0.297877	2.36001	0.0182743	0.0583663	CSNK1A1	1.23384	FALSE
PSMD4	3.21089	0.596453	0.252731	2.36003	0.0182735	0.0583663	PSMD4	1.23384	FALSE
PSMD1	9.08917	0.609668	0.258311	2.36021	0.0182645	0.0583663	PSMD1	1.23384	FALSE
PJA2	9.99112	0.60662	0.257049	2.35994	0.0182777	0.0583663	PJA2	1.23384	FALSE
HERPUD2	4.95966	0.584936	0.247901	2.35955	0.0182969	0.0584121	HERPUD2	1.2335	FALSE
POLM	2.16205	-0.852455	0.361323	-2.35926	0.0183114	0.0584426	POLM	1.23327	FALSE
TRIM9	1.47711	-1.11487	0.472571	-2.35916	0.0183166	0.0584437	TRIM9	1.23326	FALSE
RFC1	7.16113	0.616397	0.261305	2.35891	0.0183285	0.0584662	RFC1	1.2331	FALSE
ACTR10	5.72133	0.580261	0.246082	2.358	0.0183737	0.058595	ACTR10	1.23214	FALSE
CARM1	2.26557	0.690094	0.292802	2.35686	0.0184303	0.0587597	CARM1	1.23092	FALSE
SPAG9	20.6514	0.746383	0.316897	2.35529	0.0185084	0.0589932	SPAG9	1.2292	FALSE
BNIP3	3.51975	0.636571	0.270304	2.35502	0.0185219	0.0590203	BNIP3	1.229	FALSE
GNAI2	9.18434	0.642718	0.273034	2.35398	0.0185736	0.0591695	GNAI2	1.2279	FALSE
ZNF501	1.33853	-1.11985	0.475758	-2.35382	0.0185818	0.0591798	ZNF501	1.22783	FALSE
HLA-DQB1	1.40559	-1.192	0.506497	-2.35342	0.0186015	0.0592269	HLA-DQB1	1.22748	FALSE
NDC1	2.76187	0.652015	0.277166	2.35244	0.0186507	0.059368	NDC1	1.22645	FALSE
MTHFD1	2.48559	0.646851	0.275009	2.35211	0.0186673	0.0594048	MTHFD1	1.22618	FALSE
EIF3J	5.16464	0.604168	0.25694	2.35139	0.0187033	0.0595038	EIF3J	1.22546	FALSE
TAOK2	3.32649	0.642305	0.27319	2.35113	0.0187166	0.0595302	TAOK2	1.22526	FALSE
SRRM1	7.35886	0.609133	0.259136	2.35063	0.0187418	0.059568	SRRM1	1.22499	FALSE
PPIL4	4.54761	0.604745	0.257298	2.35037	0.0187547	0.059568	PPIL4	1.22499	FALSE
ROR2	1.84486	0.917785	0.390487	2.35036	0.0187552	0.059568	ROR2	1.22499	FALSE
FHL1	14.4691	-0.961728	0.409194	-2.3503	0.0187582	0.059568	FHL1	1.22499	FALSE
FN1	17.2618	0.954015	0.405882	2.35047	0.0187497	0.059568	FN1	1.22499	FALSE
PTAR1	6.49555	0.589507	0.250782	2.35067	0.0187397	0.059568	PTAR1	1.22499	FALSE
INTS4	5.0129	0.561258	0.238824	2.35009	0.0187688	0.0595857	INTS4	1.22486	FALSE
POLR2G	1.77477	0.696243	0.296316	2.34966	0.0187903	0.0596227	POLR2G	1.22459	FALSE
TUBB6	15.2221	0.74778	0.318236	2.34976	0.0187854	0.0596227	TUBB6	1.22459	FALSE
PDIA4	2.11347	0.680218	0.289591	2.34889	0.0188292	0.0597304	PDIA4	1.2238	FALSE
STRN4	2.42076	0.678762	0.288998	2.34868	0.0188403	0.0597496	STRN4	1.22367	FALSE
DPP7	2.47306	-0.84717	0.360783	-2.34814	0.0188673	0.0598193	DPP7	1.22316	FALSE
NR6A1	11.9727	0.741782	0.316059	2.34697	0.0189267	0.0599921	NR6A1	1.22191	FALSE
LPL	3.76127	-0.901814	0.384288	-2.34671	0.0189398	0.0600177	LPL	1.22172	FALSE
XPO6	5.63811	0.588171	0.250711	2.34601	0.0189757	0.0601155	XPO6	1.22101	FALSE
MSANTD2	4.97389	0.619413	0.264062	2.34571	0.0189907	0.0601473	MSANTD2	1.22078	FALSE
SEC23A	6.42938	0.586207	0.250091	2.34398	0.0190794	0.0604122	SEC23A	1.21888	FALSE
PGR	1.40715	-1.0003	0.426776	-2.34385	0.0190861	0.0604174	PGR	1.21884	FALSE
ASCC1	6.67132	0.604882	0.258177	2.34289	0.0191348	0.0605557	ASCC1	1.21785	FALSE
MNAT1	11.4324	0.663922	0.283549	2.34147	0.019208	0.0607714	MNAT1	1.2163	FALSE
WASF2	16.6412	0.680661	0.290714	2.34134	0.0192144	0.0607757	WASF2	1.21627	FALSE
FAM210A	3.67453	0.64491	0.275459	2.34122	0.0192208	0.0607798	FAM210A	1.21624	FALSE
UBR2	13.1943	0.621225	0.265384	2.34085	0.0192397	0.0608044	UBR2	1.21607	FALSE
ING5	3.48417	0.610478	0.260785	2.34092	0.0192361	0.0608044	ING5	1.21607	FALSE
DICER1	11.0257	0.601389	0.256919	2.34078	0.0192438	0.0608044	DICER1	1.21607	FALSE
PKNOX1	3.88589	0.588646	0.251521	2.34035	0.0192657	0.0608577	PKNOX1	1.21568	FALSE
ANKRD13D	2.97638	0.642624	0.274626	2.34	0.019284	0.0608995	ANKRD13D	1.21539	FALSE
FMNL2	20.5953	0.855665	0.365736	2.33957	0.0193059	0.0609282	FMNL2	1.21518	FALSE
ATXN2L	5.00031	0.579525	0.247711	2.33952	0.0193083	0.0609282	ATXN2L	1.21518	FALSE
THG1L	1.37039	-1.04798	0.447922	-2.33964	0.0193022	0.0609282	THG1L	1.21518	FALSE
INSR	12.9994	0.829949	0.354777	2.33935	0.0193171	0.0609401	INSR	1.2151	FALSE
TXNRD3	2.26352	0.636193	0.272089	2.33818	0.0193778	0.0611153	TXNRD3	1.21385	FALSE
SLC45A1	1.43672	-1.09031	0.466348	-2.33796	0.0193891	0.0611349	SLC45A1	1.21371	FALSE
KL	1.42076	-1.07343	0.459169	-2.33778	0.0193988	0.0611495	KL	1.21361	FALSE
GOSR1	6.72732	0.557153	0.238378	2.33727	0.0194253	0.061217	GOSR1	1.21313	FALSE
TXNDC15	3.34654	0.587167	0.251278	2.33673	0.0194534	0.0612896	TXNDC15	1.21261	FALSE
LRRC39	1.79119	0.69744	0.298518	2.33634	0.0194736	0.0613106	LRRC39	1.21246	FALSE
UBE2S	1.6315	0.735429	0.314761	2.33646	0.019467	0.0613106	UBE2S	1.21246	FALSE
ENPP4	1.44181	-1.01009	0.432345	-2.3363	0.0194754	0.0613106	ENPP4	1.21246	FALSE
NOP2	1.70132	-1.1906	0.509645	-2.33613	0.0194843	0.0613145	NOP2	1.21244	FALSE
KIF14	1.31116	0.804848	0.344543	2.33599	0.019492	0.0613145	KIF14	1.21244	FALSE
COX6A2	7.34997	-0.893985	0.382699	-2.336	0.0194911	0.0613145	COX6A2	1.21244	FALSE
ZNF804A	1.32262	-1.05537	0.451847	-2.33567	0.0195084	0.06135	ZNF804A	1.21219	FALSE
MMS19	5.4851	0.541488	0.231967	2.33433	0.0195786	0.0615548	MMS19	1.21074	FALSE
SPSB1	13.3078	-0.902661	0.386723	-2.33413	0.0195891	0.0615716	SPSB1	1.21062	FALSE
DPT	1.48896	-1.10063	0.471576	-2.33393	0.0195993	0.0615875	DPT	1.21051	FALSE
PLCD3	1.66437	-1.04911	0.44954	-2.33374	0.0196093	0.0615967	PLCD3	1.21044	FALSE
DMD	10.5432	0.948785	0.406562	2.33368	0.0196125	0.0615967	DMD	1.21044	FALSE
UNC119B	1.56937	-1.01611	0.435548	-2.33294	0.0196514	0.0616867	UNC119B	1.20981	FALSE
CBX7	2.69233	-0.777982	0.333464	-2.33303	0.0196464	0.0616867	CBX7	1.20981	FALSE
RASD1	1.46924	-1.01641	0.435754	-2.33252	0.0196731	0.0617226	RASD1	1.20956	FALSE
PNRC1	4.12866	0.708335	0.303676	2.33254	0.0196725	0.0617226	PNRC1	1.20956	FALSE
TEAD2	4.03079	0.666976	0.285983	2.33222	0.0196889	0.061756	TEAD2	1.20932	FALSE
GSTK1	4.27119	0.57596	0.247005	2.33178	0.0197125	0.0618139	GSTK1	1.20891	FALSE
TMC7	2.32957	0.663908	0.284861	2.33064	0.0197726	0.0619861	TMC7	1.20771	FALSE
PRCC	3.73429	0.579549	0.248714	2.33019	0.0197963	0.0620356	PRCC	1.20736	FALSE
RAVER2	2.23486	0.704163	0.30221	2.33004	0.0198039	0.0620356	RAVER2	1.20736	FALSE
PPFIBP1	168.469	0.885298	0.379937	2.33012	0.0197998	0.0620356	PPFIBP1	1.20736	FALSE
VPS51	4.4497	0.584792	0.2511	2.32892	0.019863	0.0622047	VPS51	1.20618	FALSE
PRKD2	7.63104	0.706168	0.30324	2.32875	0.0198725	0.0622181	PRKD2	1.20608	FALSE
HBP1	4.9324	0.639513	0.274916	2.32622	0.0200071	0.0626231	HBP1	1.20327	FALSE
HDAC9	16.4982	0.867295	0.372947	2.32552	0.0200443	0.062707	HDAC9	1.20268	FALSE
POMT1	2.33066	0.686728	0.29529	2.3256	0.0200396	0.062707	POMT1	1.20268	FALSE
EHBP1	24.1357	0.763527	0.328371	2.3252	0.0200613	0.0627438	EHBP1	1.20243	FALSE
VPS13C	21.9606	0.66575	0.286338	2.32505	0.0200692	0.062752	VPS13C	1.20237	FALSE
MLH3	5.20668	0.551435	0.237187	2.3249	0.0200774	0.0627614	MLH3	1.20231	FALSE
C11orf68	1.36231	-1.00768	0.433505	-2.3245	0.020099	0.0628126	C11orf68	1.20195	FALSE
AKAP12	64.0409	1.05501	0.453886	2.32439	0.0201049	0.0628146	AKAP12	1.20194	FALSE
CCDC137	2.09922	0.689291	0.296606	2.32393	0.0201293	0.0628746	CCDC137	1.20152	FALSE
NDUFAF5	2.84502	0.59941	0.257945	2.32379	0.0201367	0.0628814	NDUFAF5	1.20148	FALSE
ANK3	4.43008	0.818752	0.352362	2.32361	0.0201464	0.0628953	ANK3	1.20138	FALSE
RPAIN	3.46517	0.566448	0.243794	2.32347	0.0201538	0.0629022	RPAIN	1.20133	FALSE
FLT4	25.8093	0.741182	0.319018	2.32332	0.0201618	0.0629106	FLT4	1.20128	FALSE
CDH2	3.79844	0.782009	0.33663	2.32305	0.0201764	0.0629397	CDH2	1.20108	FALSE
SPI1	1.47568	-1.07115	0.461129	-2.32289	0.0201853	0.0629512	SPI1	1.201	FALSE
DHX36	8.33095	0.624915	0.269042	2.32274	0.0201932	0.0629592	DHX36	1.20094	FALSE
TMEM219	2.28996	0.658205	0.283386	2.32264	0.0201983	0.0629592	TMEM219	1.20094	FALSE
DGKZ	3.53089	0.58365	0.251322	2.32232	0.0202159	0.0629734	DGKZ	1.20084	FALSE
DYNLL2	1.61716	-0.813631	0.350357	-2.32229	0.0202173	0.0629734	DYNLL2	1.20084	FALSE
BTN2A1	2.74253	0.643432	0.277071	2.32227	0.0202186	0.0629734	BTN2A1	1.20084	FALSE
ABCB1	3.14778	-1.072	0.461696	-2.32187	0.02024	0.0630238	ABCB1	1.2005	FALSE
GK5	3.5308	0.564161	0.243006	2.32159	0.020255	0.0630541	GK5	1.20029	FALSE
YME1L1	7.18578	0.612393	0.263805	2.32139	0.0202659	0.0630563	YME1L1	1.20027	FALSE
CANX	6.01002	0.597769	0.257506	2.32138	0.0202662	0.0630563	CANX	1.20027	FALSE
LRP1	2.73979	-0.89177	0.384224	-2.32096	0.0202888	0.0631019	LRP1	1.19996	FALSE
TSPAN7	3.68156	0.742382	0.319879	2.32082	0.0202966	0.0631019	TSPAN7	1.19996	FALSE
ZNF141	4.81801	0.565225	0.243539	2.32088	0.0202931	0.0631019	ZNF141	1.19996	FALSE
PVR	3.53732	-0.868324	0.374184	-2.32058	0.0203096	0.063126	PVR	1.19979	FALSE
GABRG3	2.96275	0.813692	0.350742	2.31991	0.0203455	0.0632211	GABRG3	1.19914	FALSE
BTF3L4	3.8322	0.569571	0.24554	2.31966	0.0203591	0.0632471	BTF3L4	1.19896	FALSE
FERMT2	9.81023	0.630982	0.272033	2.31951	0.0203676	0.0632569	FERMT2	1.19889	FALSE
NDUFV1	5.3504	0.636336	0.274356	2.31938	0.0203744	0.0632619	NDUFV1	1.19886	FALSE
MILR1	1.31615	-1.05789	0.45631	-2.31836	0.0204298	0.0634175	MILR1	1.19779	FALSE
PACRGL	4.41801	0.608332	0.262483	2.3176	0.0204709	0.0635285	PACRGL	1.19703	FALSE
MCFD2	4.31594	0.59354	0.256143	2.31722	0.0204918	0.0635729	MCFD2	1.19673	FALSE
TIMP4	1.28038	-1.19248	0.514635	-2.31715	0.0204958	0.0635729	TIMP4	1.19673	FALSE
ZNF227	2.42685	0.649766	0.280433	2.31701	0.0205031	0.0635793	ZNF227	1.19668	FALSE
XXYLT1-AS2	1.57175	-1.06437	0.459394	-2.3169	0.0205092	0.0635816	XXYLT1-AS2	1.19667	FALSE
ABRA	1.26209	-1.14733	0.495358	-2.31617	0.020549	0.0636886	ABRA	1.19594	FALSE
PPP1R1A	1.34507	0.812627	0.351108	2.31446	0.0206425	0.0639618	PPP1R1A	1.19408	FALSE
CLTA	7.38784	0.561104	0.24246	2.31421	0.020656	0.0639872	CLTA	1.19391	FALSE
UCK2	4.26528	0.602871	0.260602	2.31337	0.020702	0.0640968	UCK2	1.19316	FALSE
NR1H2	2.13712	-0.857507	0.370668	-2.31341	0.0207002	0.0640968	NR1H2	1.19316	FALSE
SULT1B1	1.30585	-1.14598	0.495432	-2.31309	0.0207177	0.0641214	SULT1B1	1.193	FALSE
CPNE1	3.73975	0.584888	0.252866	2.31304	0.0207207	0.0641214	CPNE1	1.193	FALSE
RCN2	3.49227	0.546365	0.236232	2.31283	0.0207317	0.0641391	RCN2	1.19288	FALSE
SURF4	2.93611	0.598494	0.258818	2.31241	0.0207552	0.0641952	SURF4	1.1925	FALSE
AGO2	9.17049	0.691396	0.299052	2.31196	0.0207798	0.0642547	AGO2	1.1921	FALSE
ARRB1	14.1324	0.748631	0.323832	2.31179	0.0207894	0.0642678	ARRB1	1.19201	FALSE
SHC2	5.78675	0.6766	0.292717	2.31145	0.0208081	0.0643091	SHC2	1.19173	FALSE
CHIC1	4.5225	0.53585	0.231925	2.31044	0.0208637	0.0644643	CHIC1	1.19068	FALSE
PCDH1	1.48974	-1.07755	0.466633	-2.3092	0.0209327	0.064651	PCDH1	1.18942	FALSE
SPCS3	4.20771	0.554408	0.240091	2.30916	0.0209349	0.064651	SPCS3	1.18942	FALSE
ITGAM	1.48166	-1.07029	0.463539	-2.30896	0.0209457	0.0646679	ITGAM	1.18931	FALSE
COX6A1	2.69404	0.724178	0.313662	2.30878	0.0209557	0.064682	COX6A1	1.18922	FALSE
CCDC47	4.27976	0.568381	0.246239	2.30825	0.0209851	0.0647448	CCDC47	1.1888	FALSE
SETDB1	4.74703	0.536895	0.232601	2.30822	0.0209868	0.0647448	SETDB1	1.1888	FALSE
FADD	1.32107	-1.09656	0.475162	-2.30776	0.0210126	0.0648078	FADD	1.18837	FALSE
NPR1	3.15267	-0.711594	0.308365	-2.30763	0.0210196	0.0648127	NPR1	1.18834	FALSE
YWHAH	3.44177	0.65029	0.281815	2.30751	0.0210265	0.0648174	YWHAH	1.18831	FALSE
LRRC63	1.67666	0.78337	0.339506	2.30738	0.0210337	0.0648227	LRRC63	1.18827	FALSE
NADK2	2.89895	0.624173	0.270572	2.30687	0.0210621	0.0648939	NADK2	1.1878	FALSE
DEPTOR	9.29617	-1.08676	0.471331	-2.30573	0.0211257	0.0650397	DEPTOR	1.18682	FALSE
WARS2	4.75175	0.65371	0.283515	2.30573	0.0211256	0.0650397	WARS2	1.18682	FALSE
NUDT7	1.65987	-0.898529	0.389681	-2.30581	0.0211213	0.0650397	NUDT7	1.18682	FALSE
ARL5B	2.28598	0.641181	0.278168	2.30501	0.0211659	0.0651467	ARL5B	1.18611	FALSE
SLC39A11	7.88217	0.678788	0.294554	2.30446	0.0211967	0.0652249	SLC39A11	1.18559	FALSE
KDM4C	12.3329	0.64668	0.280772	2.30322	0.0212664	0.0654226	KDM4C	1.18427	FALSE
MS4A14	1.29717	-1.18404	0.514255	-2.30244	0.0213101	0.0655402	MS4A14	1.18349	FALSE
ILF2	2.44594	0.598003	0.259785	2.30191	0.0213403	0.0656161	ILF2	1.18299	FALSE
GSTCD	3.8607	0.600605	0.261037	2.30084	0.0214004	0.0657843	GSTCD	1.18188	FALSE
CERS5	4.66858	0.543864	0.236404	2.30057	0.0214161	0.0658155	CERS5	1.18167	FALSE
KDM3B	8.97038	0.601325	0.261423	2.30019	0.0214372	0.0658637	KDM3B	1.18135	FALSE
C1orf56	2.14592	0.710108	0.308759	2.29988	0.021455	0.0658846	C1orf56	1.18122	FALSE
CCDC25	2.81507	0.598216	0.260107	2.29989	0.0214546	0.0658846	CCDC25	1.18122	FALSE
RNF180	6.09992	0.633378	0.275423	2.29965	0.0214679	0.0659072	RNF180	1.18107	FALSE
SMC5	13.3809	0.648973	0.282229	2.29945	0.0214792	0.0659253	SMC5	1.18095	FALSE
TOP3A	3.18432	0.581329	0.252876	2.29887	0.0215124	0.0660101	TOP3A	1.18039	FALSE
UGGT1	4.85552	0.536491	0.233656	2.29607	0.021672	0.0664778	UGGT1	1.17732	FALSE
ATP11C	8.0116	0.726419	0.316385	2.296	0.0216758	0.0664778	ATP11C	1.17732	FALSE
PCNP	5.94745	0.513575	0.223711	2.29571	0.0216927	0.0665126	PCNP	1.1771	FALSE
CKMT2	6.95667	-0.858736	0.374117	-2.29537	0.021712	0.0665546	CKMT2	1.17682	FALSE
RAB6A	14.189	0.669981	0.29193	2.295	0.0217329	0.0666017	RAB6A	1.17651	FALSE
MOV10	2.88798	0.617417	0.269229	2.29328	0.0218319	0.0668881	MOV10	1.17465	FALSE
ESD	4.12697	0.574135	0.25037	2.29315	0.0218395	0.0668943	ESD	1.17461	FALSE
SCARB1	2.18366	0.714943	0.311916	2.2921	0.0218999	0.067045	SCARB1	1.17363	FALSE
VEZF1	3.50214	0.558772	0.243772	2.2922	0.0218944	0.067045	VEZF1	1.17363	FALSE
CCT4	4.40412	0.539266	0.235312	2.29171	0.0219225	0.06708	CCT4	1.17341	FALSE
PEAR1	6.0135	0.635177	0.277161	2.29172	0.0219216	0.06708	PEAR1	1.17341	FALSE
DGKI	2.21524	0.756239	0.330043	2.29134	0.0219439	0.0670944	DGKI	1.17331	FALSE
PARP6	3.86827	0.561641	0.245108	2.2914	0.0219402	0.0670944	PARP6	1.17331	FALSE
ZNF430	3.98633	0.557264	0.243191	2.29146	0.0219367	0.0670944	ZNF430	1.17331	FALSE
TMEM39A	3.55432	0.569251	0.248509	2.29066	0.0219828	0.0671619	TMEM39A	1.17288	FALSE
CALHM2	1.81224	-0.91706	0.400329	-2.29076	0.0219771	0.0671619	CALHM2	1.17288	FALSE
RGPD2	1.52307	-1.01973	0.445157	-2.29071	0.0219802	0.0671619	RGPD2	1.17288	FALSE
TYW5	2.92375	0.601845	0.262851	2.28968	0.0220401	0.0672855	TYW5	1.17208	FALSE
ARHGEF1	3.37162	0.626738	0.273715	2.28975	0.022036	0.0672855	ARHGEF1	1.17208	FALSE
GPX4	3.08996	0.606738	0.264976	2.28978	0.0220341	0.0672855	GPX4	1.17208	FALSE
BCORL1	2.56748	0.67735	0.295885	2.28923	0.0220658	0.0673468	BCORL1	1.17168	FALSE
KCNIP4	3.58187	0.95169	0.415844	2.28857	0.0221043	0.067421	KCNIP4	1.1712	FALSE
CPOX	1.90863	0.772441	0.337528	2.28853	0.0221069	0.067421	CPOX	1.1712	FALSE
GRPEL1	1.81617	-0.817555	0.357223	-2.28864	0.0221004	0.067421	GRPEL1	1.1712	FALSE
LINC00265	1.66292	0.741391	0.323986	2.28834	0.0221174	0.067436	LINC00265	1.17111	FALSE
FDFT1	3.03247	0.632399	0.276391	2.28806	0.0221339	0.0674691	FDFT1	1.17089	FALSE
SCRN3	2.32938	0.652159	0.285058	2.28781	0.0221486	0.0674968	SCRN3	1.17072	FALSE
KLHDC3	2.24864	0.667987	0.292014	2.28752	0.0221657	0.0675317	KLHDC3	1.17049	FALSE
DHX32	5.89158	0.536363	0.234486	2.2874	0.0221724	0.0675349	DHX32	1.17047	FALSE
MAVS	4.98887	0.572751	0.25043	2.28707	0.0221917	0.0675767	MAVS	1.1702	FALSE
ZCRB1	2.2739	0.611962	0.267695	2.28605	0.0222515	0.0677415	ZCRB1	1.16914	FALSE
RPH3AL	7.83758	0.665679	0.291254	2.28556	0.0222802	0.0678118	RPH3AL	1.1687	FALSE
TBC1D22B	6.07695	0.559172	0.244677	2.28535	0.0222923	0.0678315	TBC1D22B	1.16857	FALSE
ZNF682	2.8971	0.670181	0.293349	2.28459	0.0223371	0.0679504	ZNF682	1.16781	FALSE
SKI	7.68432	0.686999	0.300731	2.28443	0.0223462	0.0679609	SKI	1.16774	FALSE
PFKM	2.57908	-0.782514	0.342621	-2.2839	0.0223772	0.0680342	PFKM	1.16727	FALSE
TSC22D2	10.9788	0.844502	0.369775	2.28383	0.0223816	0.0680342	TSC22D2	1.16727	FALSE
TLR1	1.52937	-1.03955	0.455237	-2.28354	0.0223985	0.0680682	TLR1	1.16706	FALSE
ITGB4	5.51664	-0.756202	0.331206	-2.28318	0.02242	0.0681165	ITGB4	1.16675	FALSE
TAPBP	5.68134	0.59635	0.261312	2.28213	0.0224814	0.068272	TAPBP	1.16576	FALSE
ENO2	1.29991	-1.01627	0.445321	-2.28211	0.0224826	0.068272	ENO2	1.16576	FALSE
SMDT1	2.15426	0.645263	0.282806	2.28164	0.0225104	0.0683392	SMDT1	1.16533	FALSE
FGF14	3.16679	-1.01692	0.445826	-2.28098	0.0225494	0.0684403	FGF14	1.16469	FALSE
JAK1	20.5077	0.710844	0.311701	2.28054	0.022576	0.068469	JAK1	1.16451	FALSE
AKAP13	33.2222	0.80507	0.353007	2.28061	0.0225716	0.068469	AKAP13	1.16451	FALSE
SLCO2B1	19.2824	-0.81544	0.357543	-2.28068	0.0225675	0.068469	SLCO2B1	1.16451	FALSE
PDE5A	4.37688	0.670425	0.294208	2.27874	0.0226824	0.0687744	PDE5A	1.16257	FALSE
TGS1	3.79596	0.566515	0.248635	2.2785	0.0226968	0.0688008	TGS1	1.16241	FALSE
HEY1	1.35537	-1.10318	0.484243	-2.27816	0.022717	0.0688272	HEY1	1.16224	FALSE
RHEB	6.42099	0.676537	0.296966	2.27816	0.022717	0.0688272	RHEB	1.16224	FALSE
APOOL	3.64746	0.569752	0.250136	2.27777	0.0227403	0.0688805	APOOL	1.1619	FALSE
RBBP5	2.85894	0.621706	0.273016	2.27718	0.0227754	0.0689694	RBBP5	1.16134	FALSE
LRP4	2.53046	0.766076	0.336469	2.27681	0.0227974	0.0690187	LRP4	1.16103	FALSE
CHRFAM7A	1.36857	-1.0506	0.461493	-2.27652	0.0228151	0.0690547	CHRFAM7A	1.16081	FALSE
TBC1D30	2.28305	-0.811766	0.356609	-2.27634	0.0228254	0.0690686	TBC1D30	1.16072	FALSE
C19orf12	2.69297	0.643173	0.282613	2.2758	0.0228577	0.0691489	C19orf12	1.16021	FALSE
PRKCZ	8.89971	0.70071	0.30793	2.27555	0.0228732	0.0691609	PRKCZ	1.16014	FALSE
STXBP5L	1.47511	0.777955	0.341868	2.2756	0.0228701	0.0691609	STXBP5L	1.16014	FALSE
PI16	1.40803	-1.06948	0.470142	-2.2748	0.0229181	0.0692619	PI16	1.15951	FALSE
SLC23A2	5.11411	0.556878	0.244796	2.27487	0.0229139	0.0692619	SLC23A2	1.15951	FALSE
RAD51C	2.44578	0.658647	0.289666	2.27381	0.0229772	0.0694229	RAD51C	1.1585	FALSE
FBXO40	1.84406	-0.821959	0.361508	-2.27369	0.0229844	0.0694273	FBXO40	1.15847	FALSE
EXOC7	3.79685	0.550324	0.24216	2.27256	0.0230525	0.0696154	EXOC7	1.15729	FALSE
ASB15	1.31256	-1.03393	0.455085	-2.27195	0.0230898	0.0697106	ASB15	1.1567	FALSE
PLEKHB2	3.59107	0.553469	0.243668	2.27141	0.0231223	0.0697911	PLEKHB2	1.1562	FALSE
ZCCHC8	4.60226	0.539532	0.237548	2.27125	0.0231316	0.0698017	ZCCHC8	1.15613	FALSE
LINC01122	1.29503	0.84003	0.370071	2.26992	0.0232127	0.0700288	LINC01122	1.15472	FALSE
ATR	9.55748	0.621033	0.273728	2.2688	0.0232804	0.0702155	ATR	1.15357	FALSE
SPPL3	16.7704	0.70499	0.310781	2.26844	0.0233022	0.0702636	SPPL3	1.15327	FALSE
ZNF22	2.12534	0.668956	0.294923	2.26824	0.0233145	0.070283	ZNF22	1.15315	FALSE
BCL3	2.54232	-0.940086	0.414669	-2.26708	0.0233854	0.070479	BCL3	1.15194	FALSE
SGPL1	3.39399	0.58392	0.257733	2.2656	0.0234757	0.0707333	SGPL1	1.15038	FALSE
APOL6	2.2689	-0.716345	0.316256	-2.26508	0.0235077	0.070812	APOL6	1.14989	FALSE
PLD5	2.65264	-0.939868	0.415004	-2.26472	0.02353	0.0708614	PLD5	1.14959	FALSE
KRT18	2.0221	0.72862	0.321755	2.26452	0.0235424	0.0708809	KRT18	1.14947	FALSE
GGT5	6.53182	-0.872507	0.385342	-2.26424	0.0235592	0.0708997	GGT5	1.14936	FALSE
PRRC1	2.72256	0.564525	0.249327	2.26419	0.0235622	0.0708997	PRRC1	1.14936	FALSE
CRADD	15.1249	0.727207	0.321186	2.26413	0.0235663	0.0708997	CRADD	1.14936	FALSE
CDK1	1.31161	0.816389	0.360602	2.26396	0.0235764	0.0709123	CDK1	1.14928	FALSE
WDR33	11.0772	0.577176	0.254959	2.2638	0.0235866	0.0709252	WDR33	1.1492	FALSE
SLC30A3	1.31089	0.806881	0.356587	2.26279	0.0236487	0.0710941	SLC30A3	1.14817	FALSE
SMPDL3A	1.33402	-1.05113	0.464918	-2.2609	0.0237658	0.0714281	SMPDL3A	1.14613	FALSE
RFX3	23.2539	0.778133	0.344206	2.26066	0.0237803	0.0714541	RFX3	1.14597	FALSE
TMTC2	15.2583	0.723903	0.320273	2.26027	0.0238046	0.0714948	TMTC2	1.14573	FALSE
ARHGEF40	3.24777	0.64185	0.283985	2.26015	0.0238118	0.0714948	ARHGEF40	1.14573	FALSE
GRK5	16.8702	0.751374	0.33244	2.26018	0.02381	0.0714948	GRK5	1.14573	FALSE
BMS1	4.25947	0.563799	0.249475	2.25994	0.023825	0.0715168	BMS1	1.14559	FALSE
ILKAP	5.3966	0.570397	0.252445	2.25949	0.0238528	0.0715821	ILKAP	1.1452	FALSE
DDOST	2.51701	0.612782	0.271324	2.25849	0.0239149	0.0717508	DDOST	1.14417	FALSE
CHAF1A	1.6206	0.739246	0.327611	2.25648	0.0240408	0.0721105	CHAF1A	1.142	FALSE
DDX27	2.8313	0.588722	0.260919	2.25634	0.0240496	0.0721126	DDX27	1.14199	FALSE
MED10	4.04492	0.527466	0.233778	2.25627	0.0240535	0.0721126	MED10	1.14199	FALSE
RNF13	10.0561	0.595706	0.264049	2.25605	0.0240678	0.0721192	RNF13	1.14195	FALSE
BRMS1L	2.87807	0.59391	0.263247	2.2561	0.0240646	0.0721192	BRMS1L	1.14195	FALSE
TXNL1	4.85067	0.538313	0.238781	2.25442	0.0241695	0.072406	TXNL1	1.14023	FALSE
DDX31	2.87327	0.60244	0.2673	2.2538	0.0242087	0.0725055	DDX31	1.13963	FALSE
ARHGAP18	9.2679	0.681892	0.302608	2.25338	0.0242349	0.0725657	ARHGAP18	1.13927	FALSE
HINT1	5.41031	0.648164	0.287688	2.25301	0.0242583	0.0725872	HINT1	1.13914	FALSE
EIF5B	8.25466	0.651636	0.289232	2.25298	0.0242602	0.0725872	EIF5B	1.13914	FALSE
IMPG2	2.0766	0.704208	0.312549	2.25311	0.024252	0.0725872	IMPG2	1.13914	FALSE
NAMPT	13.5633	-1.06514	0.473009	-2.25184	0.0243327	0.0727058	NAMPT	1.13843	FALSE
DDX50	5.2913	0.596641	0.264924	2.25212	0.0243149	0.0727058	DDX50	1.13843	FALSE
B3GALT2	1.36625	-0.945399	0.419822	-2.2519	0.0243284	0.0727058	B3GALT2	1.13843	FALSE
ITGB1	14.6003	0.686289	0.304743	2.25202	0.0243208	0.0727058	ITGB1	1.13843	FALSE
CEP170B	1.35818	-1.16595	0.517689	-2.25221	0.024309	0.0727058	CEP170B	1.13843	FALSE
SRGAP3	14.632	0.938215	0.416655	2.25178	0.0243362	0.0727058	SRGAP3	1.13843	FALSE
NSUN2	3.65821	0.584495	0.259643	2.25115	0.0243762	0.0727893	NSUN2	1.13793	FALSE
PLAA	3.68042	0.582489	0.258749	2.25117	0.0243745	0.0727893	PLAA	1.13793	FALSE
CTSC	2.22013	0.694425	0.308612	2.25015	0.0244393	0.0729594	CTSC	1.13692	FALSE
BACH1	14.8175	0.712285	0.316568	2.25002	0.0244476	0.0729661	BACH1	1.13688	FALSE
GLDN	1.25938	-1.17051	0.52042	-2.24916	0.0245024	0.0731063	GLDN	1.13604	FALSE
TFF3	9.30868	0.869287	0.386506	2.24909	0.0245068	0.0731063	TFF3	1.13604	FALSE
PRKAB1	2.45882	-0.789684	0.351172	-2.24871	0.0245308	0.0731546	PRKAB1	1.13576	FALSE
PDIA3	6.34574	0.576788	0.256505	2.24864	0.0245351	0.0731546	PDIA3	1.13576	FALSE
KCNMB3	2.80941	0.620229	0.275838	2.24853	0.0245427	0.073159	KCNMB3	1.13573	FALSE
SERPINF1	1.96791	-0.806416	0.358723	-2.24802	0.0245749	0.0732187	SERPINF1	1.13538	FALSE
DECR1	8.03238	0.63569	0.282767	2.24811	0.0245694	0.0732187	DECR1	1.13538	FALSE
CERS4	3.26501	0.648477	0.288501	2.24774	0.0245925	0.0732531	CERS4	1.13517	FALSE
CHEK2	1.49085	0.76513	0.340494	2.24711	0.0246327	0.0733454	CHEK2	1.13463	FALSE
TYROBP	1.4323	-0.998267	0.444253	-2.24707	0.0246358	0.0733454	TYROBP	1.13463	FALSE
CCDC112	2.36461	0.611827	0.272343	2.24653	0.02467	0.0734108	CCDC112	1.13424	FALSE
CPNE2	2.42536	0.655637	0.291839	2.24657	0.0246673	0.0734108	CPNE2	1.13424	FALSE
ELOVL5	7.70433	0.549127	0.244472	2.24617	0.024693	0.0734431	ELOVL5	1.13405	FALSE
ANKRD16	2.6452	0.631547	0.281166	2.24617	0.0246929	0.0734431	ANKRD16	1.13405	FALSE
SLC52A2	1.5988	-0.973326	0.433482	-2.24537	0.0247447	0.0735785	SLC52A2	1.13325	FALSE
DHX40	2.4744	0.649605	0.289512	2.2438	0.0248456	0.0738603	DHX40	1.13159	FALSE
MEGF8	2.5876	0.599955	0.267415	2.24354	0.0248622	0.073873	MEGF8	1.13151	FALSE
IFIT1	1.57896	-1.02771	0.458066	-2.24359	0.024859	0.073873	IFIT1	1.13151	FALSE
NCOR2	11.2884	0.632256	0.281846	2.24327	0.0248796	0.0739064	NCOR2	1.13132	FALSE
PIGL	6.86365	0.599596	0.26746	2.24181	0.0249734	0.0741668	PIGL	1.12979	FALSE
DEAF1	3.77922	0.580927	0.259209	2.24115	0.0250164	0.0742761	DEAF1	1.12915	FALSE
SSB	3.87237	0.553199	0.246874	2.24082	0.0250378	0.0743213	SSB	1.12889	FALSE
ACAD11	3.37654	0.740801	0.330617	2.24066	0.0250479	0.0743261	ACAD11	1.12886	FALSE
MCTP1	15.5606	0.762405	0.340268	2.2406	0.0250518	0.0743261	MCTP1	1.12886	FALSE
ABCD4	4.55682	0.594905	0.26555	2.24027	0.0250734	0.0743719	ABCD4	1.12859	FALSE
CEP120	3.81169	0.577831	0.25809	2.23888	0.0251639	0.0746033	CEP120	1.12724	FALSE
LYPD5	1.84862	-0.882715	0.394261	-2.23891	0.0251617	0.0746033	LYPD5	1.12724	FALSE
ATG3	3.17718	0.580921	0.259493	2.23868	0.0251769	0.0746237	ATG3	1.12712	FALSE
TTC19	10.8945	0.618635	0.276418	2.23804	0.0252185	0.0747283	TTC19	1.12651	FALSE
PCBP2	9.59335	0.563316	0.251997	2.23541	0.0253908	0.0751843	PCBP2	1.12387	FALSE
PACSIN3	1.62013	-0.827738	0.370265	-2.23553	0.0253826	0.0751843	PACSIN3	1.12387	FALSE
C8orf88	1.65887	-0.949783	0.424883	-2.2354	0.0253911	0.0751843	C8orf88	1.12387	FALSE
FAF1	42.8898	0.803547	0.359577	2.2347	0.025437	0.0753017	FAF1	1.1232	FALSE
PEBP4	1.83855	-0.821278	0.367536	-2.23455	0.0254467	0.0753117	PEBP4	1.12314	FALSE
GAN	3.61931	0.564019	0.252421	2.23444	0.025454	0.0753147	GAN	1.12312	FALSE
MT-ND1	13.176	-1.10409	0.494316	-2.23356	0.0255119	0.0754674	MT-ND1	1.12224	FALSE
ABL1	15.0807	0.667937	0.299072	2.23336	0.025525	0.0754876	ABL1	1.12212	FALSE
ZDHHC2	2.15476	-0.765257	0.342733	-2.23281	0.0255617	0.0755775	ZDHHC2	1.12161	FALSE
RBBP7	3.54194	0.545971	0.244543	2.23262	0.0255741	0.0755956	RBBP7	1.1215	FALSE
SAMD9L	4.01322	-0.742944	0.332896	-2.23176	0.0256307	0.0757443	SAMD9L	1.12065	FALSE
THEM4	3.35569	0.591544	0.265139	2.23107	0.0256768	0.0758617	THEM4	1.11998	FALSE
RAB8A	1.99292	0.651503	0.292032	2.23093	0.0256855	0.075869	RAB8A	1.11994	FALSE
BIN3	3.922	0.590265	0.264669	2.2302	0.0257339	0.0759933	BIN3	1.11922	FALSE
CARHSP1	4.72658	0.707161	0.3171	2.23009	0.0257414	0.0759967	CARHSP1	1.11921	FALSE
PRIMA1	1.25192	-1.01132	0.453581	-2.22962	0.0257725	0.0760696	PRIMA1	1.11879	FALSE
DNAJC17	3.48003	0.593949	0.266463	2.22901	0.025813	0.0761705	DNAJC17	1.11821	FALSE
CATSPERB	25.9857	-0.962367	0.431803	-2.22872	0.0258327	0.07621	CATSPERB	1.11799	FALSE
RAB14	5.21411	0.563847	0.253003	2.22861	0.0258396	0.0762116	RAB14	1.11798	FALSE
C16orf87	2.35543	0.588831	0.264226	2.22851	0.0258466	0.0762135	C16orf87	1.11797	FALSE
KLF15	1.26943	-1.13512	0.509492	-2.22794	0.0258845	0.0762965	KLF15	1.1175	FALSE
ZSCAN31	1.83072	-0.895804	0.402085	-2.2279	0.0258874	0.0762965	ZSCAN31	1.1175	FALSE
PHF20	11.7334	0.689279	0.309446	2.22746	0.0259166	0.0763637	PHF20	1.11711	FALSE
CAMK2N1	1.52629	-1.00524	0.451353	-2.22716	0.0259367	0.0763854	CAMK2N1	1.11699	FALSE
ZNF385D	21.6529	-0.889672	0.399453	-2.22723	0.025932	0.0763854	ZNF385D	1.11699	FALSE
MED25	2.81222	0.615954	0.276681	2.22623	0.0259991	0.0765503	MED25	1.11605	FALSE
MAPKAPK2	4.58209	0.633126	0.284516	2.22527	0.0260629	0.0767195	MAPKAPK2	1.11509	FALSE
RAB7A	14.2293	0.665139	0.298951	2.22491	0.0260874	0.0767556	RAB7A	1.11489	FALSE
CALCOCO1	4.50766	0.528394	0.237498	2.22483	0.0260925	0.0767556	CALCOCO1	1.11489	FALSE
CNPY3	1.93751	0.685126	0.307949	2.2248	0.0260944	0.0767556	CNPY3	1.11489	FALSE
SNCG	4.81578	-0.775517	0.348681	-2.22414	0.0261388	0.0768674	SNCG	1.11426	FALSE
C5orf22	2.42638	0.600917	0.270262	2.22346	0.0261847	0.076964	C5orf22	1.11371	FALSE
CAD	1.96458	0.697369	0.313667	2.22328	0.0261973	0.076964	CAD	1.11371	FALSE
BTF3	4.52099	0.646516	0.290762	2.22352	0.0261805	0.076964	BTF3	1.11371	FALSE
CYP4B1	1.46088	-1.13842	0.51203	-2.22335	0.026192	0.076964	CYP4B1	1.11371	FALSE
GPR157	1.74156	-0.882554	0.397064	-2.2227	0.0262362	0.0770595	GPR157	1.11317	FALSE
TTC21B	7.46015	0.560556	0.252256	2.22217	0.026272	0.077127	TTC21B	1.11279	FALSE
CCL2	3.40508	-1.05793	0.476073	-2.2222	0.02627	0.077127	CCL2	1.11279	FALSE
SMARCAL1	3.95637	0.574488	0.258557	2.2219	0.02629	0.0771611	SMARCAL1	1.1126	FALSE
DZANK1	1.80226	0.735041	0.330967	2.22089	0.0263584	0.0773429	DZANK1	1.11158	FALSE
GLYATL2	1.25431	0.839093	0.377988	2.2199	0.0264258	0.0775076	GLYATL2	1.11066	FALSE
CFLAR	17.3371	0.655048	0.295083	2.21987	0.0264274	0.0775076	CFLAR	1.11066	FALSE
RHAG	2.6081	0.752117	0.338923	2.21914	0.0264772	0.0776346	RHAG	1.10994	FALSE
PACSIN2	22.8161	0.78496	0.353866	2.21824	0.0265382	0.0777945	PACSIN2	1.10905	FALSE
RPRD1B	4.44999	0.54999	0.247976	2.21791	0.0265607	0.0778414	RPRD1B	1.10879	FALSE
CCDC149	8.10357	0.540352	0.243672	2.21754	0.0265862	0.0778971	CCDC149	1.10848	FALSE
PHKB	17.4004	0.609867	0.27509	2.21697	0.0266251	0.0779919	PHKB	1.10795	FALSE
VGLL3	1.44094	-1.00132	0.451724	-2.21667	0.026646	0.0780342	VGLL3	1.10771	FALSE
SSH3	1.48376	-1.09288	0.493075	-2.21646	0.02666	0.0780561	SSH3	1.10759	FALSE
COMMD4	2.08161	0.650762	0.293623	2.21632	0.0266697	0.0780657	COMMD4	1.10754	FALSE
DYNC1LI1	4.955	0.542988	0.245079	2.21556	0.0267215	0.0781982	DYNC1LI1	1.1068	FALSE
CRBN	6.64256	0.539159	0.243376	2.21533	0.0267371	0.0782249	CRBN	1.10666	FALSE
PNPLA8	4.9625	0.576345	0.260179	2.21519	0.0267473	0.0782313	PNPLA8	1.10662	FALSE
TRIM29	1.98171	-1.03943	0.469244	-2.21511	0.0267524	0.0782313	TRIM29	1.10662	FALSE
THBS3	2.53394	0.696434	0.314478	2.21457	0.0267894	0.0783206	THBS3	1.10612	FALSE
SYN1	1.27578	-1.06676	0.481885	-2.21373	0.026847	0.0784699	SYN1	1.1053	FALSE
POPDC2	2.16332	0.626526	0.283059	2.21342	0.026869	0.078515	POPDC2	1.10505	FALSE
COX4I2	1.26708	-1.08824	0.491706	-2.2132	0.0268838	0.0785392	COX4I2	1.10491	FALSE
EXOC5	5.92209	0.552982	0.249902	2.21279	0.0269118	0.0786019	EXOC5	1.10457	FALSE
CEP44	3.07671	0.572671	0.258831	2.21253	0.0269299	0.0786356	CEP44	1.10438	FALSE
ZNHIT6	5.76894	0.5672	0.256375	2.21239	0.0269401	0.0786461	ZNHIT6	1.10432	FALSE
ADAMTS20	1.25482	-1.08055	0.488651	-2.2113	0.0270154	0.0788469	ADAMTS20	1.10322	FALSE
TNK2	2.86049	0.640446	0.289644	2.21115	0.0270255	0.0788573	TNK2	1.10316	FALSE
STX10	1.65233	0.730807	0.330547	2.2109	0.0270426	0.0788879	STX10	1.10299	FALSE
AASDH	3.49766	0.571817	0.25871	2.21026	0.0270872	0.0789987	AASDH	1.10238	FALSE
SMTN	7.31057	0.598777	0.270936	2.21003	0.027103	0.0790143	SMTN	1.10229	FALSE
EXTL2	2.06568	0.650827	0.294493	2.20999	0.0271056	0.0790143	EXTL2	1.10229	FALSE
LZTS3	1.36935	-1.00671	0.455596	-2.20966	0.0271287	0.0790623	LZTS3	1.10203	FALSE
CHKB	1.90647	0.793379	0.359236	2.20852	0.027208	0.0792743	CHKB	1.10087	FALSE
RPUSD1	1.29538	-1.05229	0.476543	-2.20818	0.0272315	0.0793235	RPUSD1	1.1006	FALSE
PSMD5	3.67157	0.551044	0.249594	2.20776	0.0272609	0.0793896	PSMD5	1.10024	FALSE
KANK3	14.6782	0.723063	0.32763	2.20695	0.0273176	0.0795357	KANK3	1.09944	FALSE
PDK3	2.0713	0.648634	0.293998	2.20625	0.0273664	0.0796583	PDK3	1.09877	FALSE
PLOD3	2.39531	0.616014	0.279351	2.20516	0.0274429	0.0798616	PLOD3	1.09766	FALSE
YY1AP1	5.41667	0.581315	0.263846	2.20324	0.0275781	0.0802164	YY1AP1	1.09574	FALSE
GCNT1	5.25378	0.652245	0.296035	2.20327	0.0275755	0.0802164	GCNT1	1.09574	FALSE
ACAD9	3.12203	0.53484	0.242782	2.20297	0.0275969	0.0802516	ACAD9	1.09555	FALSE
HTATIP2	1.62826	-0.948889	0.430754	-2.20286	0.0276049	0.0802554	HTATIP2	1.09553	FALSE
KAT2B	14.4528	0.708984	0.321911	2.20242	0.0276357	0.0803256	KAT2B	1.09515	FALSE
IGSF8	1.58045	-1.00765	0.457549	-2.20229	0.0276449	0.0803329	IGSF8	1.09511	FALSE
MASP1	1.56001	-0.814762	0.37003	-2.20188	0.0276737	0.0803969	MASP1	1.09476	FALSE
PRKCA	13.927	0.710082	0.322519	2.20167	0.0276884	0.0804203	PRKCA	1.09463	FALSE
OGT	13.253	0.589622	0.267946	2.20053	0.0277697	0.0806172	OGT	1.09357	FALSE
GNG5	3.17337	0.623904	0.283524	2.20054	0.0277689	0.0806172	GNG5	1.09357	FALSE
TUFT1	1.33778	-1.0577	0.480863	-2.19959	0.0278358	0.0807701	TUFT1	1.09275	FALSE
PEAK1	52.2119	0.778411	0.353885	2.19961	0.0278344	0.0807701	PEAK1	1.09275	FALSE
SNRPD1	2.62716	0.560949	0.255111	2.19885	0.0278887	0.0809042	SNRPD1	1.09203	FALSE
IDI1	2.35909	0.612242	0.278534	2.19809	0.0279429	0.0810418	IDI1	1.09129	FALSE
MCCC1	4.59915	0.527061	0.239857	2.1974	0.0279921	0.0811648	MCCC1	1.09063	FALSE
B3GALNT2	3.49534	0.560094	0.254903	2.19729	0.0280001	0.0811685	B3GALNT2	1.09061	FALSE
LPXN	3.34285	0.57961	0.263814	2.19704	0.0280175	0.0811993	LPXN	1.09045	FALSE
CROCC	3.97172	0.585594	0.266611	2.19644	0.0280604	0.0813042	CROCC	1.08989	FALSE
MCM3AP	5.39257	0.554934	0.25277	2.19541	0.0281339	0.0814974	MCM3AP	1.08886	FALSE
SDAD1	3.80743	0.565354	0.257554	2.19509	0.0281572	0.0815354	SDAD1	1.08865	FALSE
TMEM236	1.51236	-1.05801	0.481998	-2.19504	0.0281606	0.0815354	TMEM236	1.08865	FALSE
ADPRH	1.32223	-1.02816	0.468516	-2.19451	0.0281988	0.0816263	ADPRH	1.08817	FALSE
LSP1	2.00001	-1.09707	0.500497	-2.19196	0.0283826	0.0821384	LSP1	1.08545	FALSE
DAAM2	2.37233	-0.884819	0.40373	-2.19161	0.0284076	0.0821911	DAAM2	1.08518	FALSE
NFRKB	2.46258	0.596986	0.272482	2.19092	0.0284574	0.0823153	NFRKB	1.08452	FALSE
JADE2	3.05269	-0.855835	0.390723	-2.19039	0.0284963	0.0823882	JADE2	1.08413	FALSE
UST	2.28311	0.690251	0.315117	2.19046	0.028491	0.0823882	UST	1.08413	FALSE
C12orf75	1.54946	0.783446	0.357793	2.18966	0.0285486	0.0825196	C12orf75	1.08344	FALSE
GPI	4.97424	0.589732	0.269455	2.18861	0.0286252	0.0827212	GPI	1.08238	FALSE
ZNF471	2.37526	0.659634	0.301456	2.18816	0.0286579	0.0827957	ZNF471	1.08199	FALSE
PKNOX2	1.91397	0.738579	0.337596	2.18776	0.0286873	0.0828607	PKNOX2	1.08165	FALSE
ACBD3	5.52564	0.545738	0.24949	2.18742	0.0287122	0.0828927	ACBD3	1.08148	FALSE
THOC5	1.89598	0.719504	0.328919	2.18748	0.0287072	0.0828927	THOC5	1.08148	FALSE
EFEMP1	20.2474	-0.932536	0.426488	-2.18655	0.0287755	0.0830555	EFEMP1	1.08063	FALSE
CBLB	21.1767	0.899204	0.411265	2.18644	0.0287837	0.0830592	CBLB	1.08061	FALSE
USP32	11.9136	0.604791	0.276639	2.18621	0.0288003	0.0830872	USP32	1.08047	FALSE
ZBTB8OS	5.26211	0.526074	0.240734	2.18529	0.0288676	0.0832612	ZBTB8OS	1.07956	FALSE
ZMYM4-AS1	1.7852	0.710672	0.325225	2.18517	0.0288765	0.0832668	ZMYM4-AS1	1.07953	FALSE
TPM3	9.66045	0.685913	0.313922	2.18498	0.0288903	0.0832867	TPM3	1.07942	FALSE
OPA3	3.39912	0.558685	0.255739	2.18459	0.0289188	0.0833289	OPA3	1.0792	FALSE
RBL2	7.51198	0.554156	0.253659	2.18465	0.0289143	0.0833289	RBL2	1.0792	FALSE
C1orf43	4.28617	0.571584	0.261736	2.18382	0.0289753	0.0834716	C1orf43	1.07846	FALSE
TMEM242	3.74694	0.564254	0.258458	2.18316	0.029024	0.0835821	TMEM242	1.07789	FALSE
NDFIP2	2.59674	0.59279	0.271534	2.18311	0.0290276	0.0835821	NDFIP2	1.07789	FALSE
PHF3	13.9728	0.606537	0.277959	2.18211	0.0291013	0.0837142	PHF3	1.0772	FALSE
DAD1	4.01669	0.568599	0.260563	2.18219	0.0290953	0.0837142	DAD1	1.0772	FALSE
BTN3A1	2.1987	0.636801	0.291807	2.18227	0.0290896	0.0837142	BTN3A1	1.0772	FALSE
TMEM44	6.62402	0.610769	0.279872	2.18231	0.0290866	0.0837142	TMEM44	1.0772	FALSE
RPL3L	2.13638	-0.792773	0.363422	-2.18141	0.0291531	0.0838429	RPL3L	1.07653	FALSE
SCAMP1	5.28401	0.526765	0.241514	2.1811	0.0291761	0.0838869	SCAMP1	1.07631	FALSE
SON	28.8223	0.687569	0.315252	2.18101	0.0291823	0.0838869	SON	1.07631	FALSE
USP40	6.87136	0.575107	0.263845	2.17972	0.0292783	0.0841428	USP40	1.07498	FALSE
NR2F2-AS1	58.2377	0.809718	0.371512	2.17952	0.0292932	0.0841655	NR2F2-AS1	1.07487	FALSE
SIPA1L3	14.5243	0.685183	0.314407	2.17929	0.0293102	0.0841741	SIPA1L3	1.07482	FALSE
BRWD3	6.79106	0.571473	0.262229	2.17929	0.0293102	0.0841741	BRWD3	1.07482	FALSE
MPHOSPH8	9.93188	0.560438	0.257264	2.17846	0.0293721	0.0843315	MPHOSPH8	1.07401	FALSE
ZNF438	11.3256	0.633274	0.29075	2.17807	0.0294005	0.0843783	ZNF438	1.07377	FALSE
AVPI1	1.35398	-0.988561	0.453875	-2.17805	0.0294024	0.0843783	AVPI1	1.07377	FALSE
ALG5	3.31942	0.55832	0.256415	2.1774	0.0294505	0.0844761	ALG5	1.07327	FALSE
RAPGEF1	13.4992	0.653574	0.300162	2.1774	0.0294506	0.0844761	RAPGEF1	1.07327	FALSE
SLC4A4	2.24098	0.739679	0.339777	2.17696	0.0294838	0.0845387	SLC4A4	1.07294	FALSE
SUMO2	3.70139	0.599642	0.275454	2.17692	0.0294865	0.0845387	SUMO2	1.07294	FALSE
MT-ATP8	4.24369	-0.96114	0.441536	-2.17681	0.0294946	0.0845418	MT-ATP8	1.07293	FALSE
SPIRE1	7.41957	0.618753	0.284305	2.17637	0.0295278	0.0846167	SPIRE1	1.07254	FALSE
INSIG2	3.67998	0.591073	0.271604	2.17623	0.0295378	0.0846252	INSIG2	1.0725	FALSE
INPP5A	5.05162	0.621836	0.285841	2.17546	0.0295954	0.0847579	INPP5A	1.07182	FALSE
TAF11	4.24122	0.519978	0.239024	2.17543	0.0295982	0.0847579	TAF11	1.07182	FALSE
SDF4	2.92469	0.552768	0.254147	2.17499	0.029631	0.0848316	SDF4	1.07144	FALSE
WWP1	11.2986	0.616471	0.283469	2.17474	0.0296494	0.0848438	WWP1	1.07138	FALSE
ADD2	2.07602	-0.799487	0.367612	-2.17481	0.0296444	0.0848438	ADD2	1.07138	FALSE
CARD6	3.37805	0.606241	0.27882	2.17431	0.029682	0.084917	CARD6	1.07101	FALSE
BUB3	3.21387	0.558926	0.257078	2.17415	0.0296939	0.0849305	BUB3	1.07094	FALSE
XPO4	8.43566	0.560888	0.258033	2.17371	0.0297271	0.0850053	XPO4	1.07055	FALSE
SCN11A	4.37311	-0.858976	0.395225	-2.17338	0.0297515	0.085055	SCN11A	1.0703	FALSE
ANKAR	11.9488	0.626984	0.288535	2.17299	0.0297809	0.0851185	ANKAR	1.06998	FALSE
CMBL	1.63396	0.675112	0.310714	2.17278	0.0297971	0.0851447	CMBL	1.06984	FALSE
CLTCL1	2.56673	0.645473	0.297461	2.16994	0.0300112	0.0857361	CLTCL1	1.06684	FALSE
SRSF3	5.5185	0.543088	0.250295	2.16979	0.0300227	0.0857485	SRSF3	1.06677	FALSE
RNF2	3.5796	0.537687	0.247831	2.16957	0.0300393	0.0857552	RNF2	1.06674	FALSE
PSMA3	4.80435	0.545785	0.251555	2.16965	0.0300336	0.0857552	PSMA3	1.06674	FALSE
PACRG	2.03479	0.633024	0.2918	2.16938	0.0300541	0.085777	PACRG	1.06663	FALSE
CREG1	1.92229	-0.727263	0.33534	-2.16873	0.0301032	0.0858967	CREG1	1.06602	FALSE
PHYKPL	11.6243	0.651436	0.300401	2.16855	0.0301168	0.0859152	PHYKPL	1.06593	FALSE
COPS7B	2.80136	0.625638	0.288518	2.16845	0.0301244	0.0859163	COPS7B	1.06592	FALSE
LTBP2	3.54406	-0.85965	0.396527	-2.16795	0.0301627	0.085944	LTBP2	1.06578	FALSE
MRPL46	1.60735	-0.943923	0.43538	-2.16805	0.0301552	0.085944	MRPL46	1.06578	FALSE
KNOP1	3.37236	0.554501	0.25576	2.16805	0.0301547	0.085944	KNOP1	1.06578	FALSE
CDH4	3.58914	0.946569	0.436612	2.16799	0.0301596	0.085944	CDH4	1.06578	FALSE
PDCD11	2.78802	0.57371	0.2647	2.1674	0.0302043	0.0860013	PDCD11	1.06549	FALSE
TTC17	23.1771	0.674615	0.311234	2.16755	0.0301932	0.0860013	TTC17	1.06549	FALSE
FPR3	1.59976	-1.10003	0.507535	-2.16741	0.0302039	0.0860013	FPR3	1.06549	FALSE
NPLOC4	6.67502	0.556847	0.257135	2.16558	0.0303433	0.0863765	NPLOC4	1.0636	FALSE
BMPR1A	2.7518	0.676246	0.312346	2.16506	0.0303835	0.0864523	BMPR1A	1.06322	FALSE
MTG2	3.598	0.575183	0.265668	2.16504	0.0303843	0.0864523	MTG2	1.06322	FALSE
CPXM2	2.77636	0.782855	0.361682	2.16449	0.030427	0.0865533	CPXM2	1.06272	FALSE
NSL1	4.75173	0.529273	0.2446	2.16383	0.0304776	0.0866563	NSL1	1.0622	FALSE
PRKAR2A	6.90609	0.551794	0.255002	2.16388	0.0304734	0.0866563	PRKAR2A	1.0622	FALSE
SUDS3	3.41859	0.577239	0.266812	2.16347	0.0305053	0.0867144	SUDS3	1.06191	FALSE
NOP9	1.33003	-1.01311	0.46841	-2.16287	0.0305512	0.0868047	NOP9	1.06146	FALSE
UBE2N	5.00524	0.562433	0.26004	2.16287	0.0305515	0.0868047	UBE2N	1.06146	FALSE
GPC3	1.49475	0.734347	0.339558	2.16266	0.0305677	0.0868302	GPC3	1.06133	FALSE
RUFY3	17.0759	0.62181	0.287667	2.16156	0.0306523	0.0870089	RUFY3	1.06044	FALSE
PGBD1	2.32965	0.647386	0.299492	2.16161	0.0306483	0.0870089	PGBD1	1.06044	FALSE
MECP2	10.2022	0.60482	0.279808	2.16156	0.0306524	0.0870089	MECP2	1.06044	FALSE
SPDL1	1.69297	0.732462	0.338901	2.16128	0.0306734	0.0870481	SPDL1	1.06024	FALSE
ZNF814	5.55228	0.528077	0.244393	2.16077	0.0307128	0.0871392	ZNF814	1.05979	FALSE
CCDC170	1.46017	-0.891407	0.412564	-2.16065	0.0307225	0.0871462	CCDC170	1.05975	FALSE
PDCD7	2.61961	0.58172	0.269307	2.16006	0.0307681	0.0871966	PDCD7	1.0595	FALSE
TRIT1	3.18613	0.554647	0.25677	2.16009	0.0307654	0.0871966	TRIT1	1.0595	FALSE
CSDC2	1.51172	-0.970614	0.449349	-2.16004	0.0307693	0.0871966	CSDC2	1.0595	FALSE
KCNG2	2.13735	-0.900989	0.417107	-2.16009	0.0307656	0.0871966	KCNG2	1.0595	FALSE
TBC1D14	3.99283	-0.681576	0.315552	-2.15995	0.0307766	0.0871968	TBC1D14	1.0595	FALSE
TPPP	1.64608	-1.02116	0.472999	-2.1589	0.030858	0.0874067	TPPP	1.05846	FALSE
THBS1	3.5556	0.841451	0.389801	2.15867	0.0308761	0.0874373	THBS1	1.0583	FALSE
TIFA	1.36805	-0.911324	0.422271	-2.15815	0.0309163	0.0875307	TIFA	1.05784	FALSE
TMEM62	4.06279	0.547983	0.253926	2.15805	0.0309242	0.0875323	TMEM62	1.05783	FALSE
EFNA1	3.77404	0.571493	0.264887	2.1575	0.030967	0.0876328	EFNA1	1.05733	FALSE
CNOT6L	7.95691	0.539112	0.249932	2.15703	0.0310031	0.0876938	CNOT6L	1.05703	FALSE
SDC3	2.93262	0.646429	0.299683	2.15704	0.0310024	0.0876938	SDC3	1.05703	FALSE
INIP	2.29325	0.629727	0.292154	2.15546	0.0311256	0.0880194	INIP	1.05542	FALSE
CUTA	2.00427	0.592409	0.274906	2.15495	0.0311654	0.0881112	CUTA	1.05497	FALSE
NOD2	1.32099	-0.967503	0.449188	-2.15389	0.0312485	0.0883045	NOD2	1.05402	FALSE
NPAT	4.40826	0.510458	0.23699	2.15392	0.0312463	0.0883045	NPAT	1.05402	FALSE
C12orf60	2.45387	-0.875845	0.406713	-2.15347	0.0312815	0.0883769	C12orf60	1.05366	FALSE
ADAM15	3.72441	-0.676709	0.314293	-2.15311	0.0313097	0.088436	ADAM15	1.05337	FALSE
FSD1L	4.97545	0.555542	0.258063	2.15274	0.0313394	0.088499	FSD1L	1.05306	FALSE
KLHL24	6.67988	0.731337	0.339758	2.15252	0.0313563	0.088526	KLHL24	1.05293	FALSE
HSPB7	7.88886	-0.764352	0.355123	-2.15236	0.0313693	0.0885417	HSPB7	1.05285	FALSE
TPCN1	8.64873	0.574506	0.26695	2.15211	0.0313886	0.0885754	TPCN1	1.05269	FALSE
ORMDL1	6.30985	0.569339	0.264581	2.15185	0.0314089	0.0886076	ORMDL1	1.05253	FALSE
SLC25A21-AS1	1.26737	-1.04104	0.483803	-2.15178	0.0314147	0.0886076	SLC25A21-AS1	1.05253	FALSE
HERPUD1	4.88815	0.608401	0.282773	2.15156	0.0314324	0.0886366	HERPUD1	1.05239	FALSE
FBXO17	3.15372	0.60651	0.281918	2.15137	0.0314469	0.0886566	FBXO17	1.05229	FALSE
AGFG2	4.72481	0.596189	0.277241	2.15043	0.0315209	0.0887818	AGFG2	1.05168	FALSE
EIF4E2	3.4785	0.531868	0.247318	2.15054	0.0315122	0.0887818	EIF4E2	1.05168	FALSE
ZNF181	1.93767	-0.764199	0.355354	-2.15053	0.0315136	0.0887818	ZNF181	1.05168	FALSE
PXN	15.9025	0.659629	0.306739	2.15046	0.0315188	0.0887818	PXN	1.05168	FALSE
RAE1	2.44487	0.579327	0.269425	2.15023	0.0315369	0.0888062	RAE1	1.05156	FALSE
GNPTG	2.48175	0.603387	0.280671	2.1498	0.0315709	0.0888811	GNPTG	1.05119	FALSE
TMTC3	3.0118	0.596318	0.277408	2.1496	0.0315865	0.0889042	TMTC3	1.05108	FALSE
HEXA	4.07234	0.610228	0.283905	2.14941	0.0316023	0.0889277	HEXA	1.05096	FALSE
WDR83	1.72208	-0.876801	0.407953	-2.14927	0.031613	0.088937	WDR83	1.05092	FALSE
DHX16	2.44153	0.602271	0.280346	2.14832	0.0316887	0.0891292	DHX16	1.04998	FALSE
MXRA7	4.04712	-0.678435	0.315827	-2.14813	0.0317038	0.0891382	MXRA7	1.04994	FALSE
MPP1	2.3242	0.617676	0.287547	2.14809	0.0317068	0.0891382	MPP1	1.04994	FALSE
CTSH	3.57776	0.613659	0.285701	2.14791	0.0317209	0.0891571	CTSH	1.04984	FALSE
PIGX	3.07606	0.608763	0.28347	2.14754	0.03175	0.089218	PIGX	1.04955	FALSE
PSMB5	3.26414	0.54404	0.25363	2.14501	0.0319518	0.0897639	PSMB5	1.0469	FALSE
PIBF1	20.1596	0.643121	0.299951	2.14408	0.0320261	0.0899306	PIBF1	1.04609	FALSE
KRCC1	5.12124	0.567558	0.264698	2.14417	0.0320194	0.0899306	KRCC1	1.04609	FALSE
TNFAIP6	1.26877	-1.07688	0.502481	-2.14312	0.0321033	0.0901052	TNFAIP6	1.04525	FALSE
CAP2	2.28232	0.607738	0.283565	2.14321	0.0320965	0.0901052	CAP2	1.04525	FALSE
FKBP1A	3.90079	0.636772	0.297242	2.14227	0.032172	0.0902741	FKBP1A	1.04444	FALSE
ANKS1B	7.94839	0.706997	0.330049	2.1421	0.0321857	0.0902741	ANKS1B	1.04444	FALSE
SP140	1.55111	-0.962824	0.449478	-2.14209	0.032186	0.0902741	SP140	1.04444	FALSE
ZNF195	3.14407	0.577999	0.269921	2.14136	0.0322448	0.0903967	ZNF195	1.04385	FALSE
KPNA4	9.56048	0.658739	0.307617	2.14143	0.0322396	0.0903967	KPNA4	1.04385	FALSE
CYFIP1	10.8124	0.591388	0.276262	2.14068	0.0323001	0.0904885	CYFIP1	1.04341	FALSE
EIF3K	5.74275	0.579451	0.270674	2.14077	0.0322926	0.0904885	EIF3K	1.04341	FALSE
TRNT1	4.59429	0.552995	0.258306	2.14085	0.0322861	0.0904885	TRNT1	1.04341	FALSE
ENKUR	1.93547	-0.876367	0.409426	-2.14048	0.0323162	0.0905124	ENKUR	1.04329	FALSE
SYNGAP1	2.68685	0.635832	0.297078	2.14029	0.0323316	0.0905327	SYNGAP1	1.04319	FALSE
SRGN	3.20493	-0.842188	0.393509	-2.1402	0.0323385	0.0905327	SRGN	1.04319	FALSE
SUPT16H	4.1426	0.512483	0.239467	2.1401	0.0323471	0.0905357	SUPT16H	1.04318	FALSE
OOEP	2.15556	0.659417	0.308287	2.13897	0.032438	0.090769	OOEP	1.04206	FALSE
SVIP	5.15048	0.552339	0.258241	2.13886	0.0324473	0.0907738	SVIP	1.04204	FALSE
BTBD2	3.03308	0.581557	0.272041	2.13776	0.0325366	0.0910025	BTBD2	1.04095	FALSE
PLET1	1.50563	-0.994907	0.465436	-2.13758	0.0325507	0.0910208	PLET1	1.04086	FALSE
MID1IP1	1.36723	-0.922819	0.431825	-2.13702	0.0325963	0.0911269	MID1IP1	1.04035	FALSE
BAZ2A	6.6314	0.560156	0.262145	2.13681	0.0326132	0.0911531	BAZ2A	1.04023	FALSE
SSR1	3.78463	0.502934	0.235413	2.1364	0.0326472	0.0911632	SSR1	1.04018	FALSE
AKIRIN1	3.37982	0.54233	0.253848	2.13644	0.0326439	0.0911632	AKIRIN1	1.04018	FALSE
RABL6	3.66301	0.55429	0.259443	2.13646	0.0326419	0.0911632	RABL6	1.04018	FALSE
GTF3C2	4.24393	0.541401	0.253387	2.13666	0.032626	0.0911632	GTF3C2	1.04018	FALSE
ADAMTSL3	15.8923	0.70426	0.329675	2.13622	0.0326611	0.0911809	ADAMTSL3	1.0401	FALSE
API5	4.52659	0.513349	0.240453	2.13492	0.0327672	0.0914556	API5	1.03879	FALSE
SPA17	1.44915	-1.00684	0.471659	-2.13468	0.0327874	0.0914908	SPA17	1.03862	FALSE
MBD1	2.71263	0.568865	0.266614	2.13366	0.0328704	0.0917012	MBD1	1.03763	FALSE
ITLN1	2.24291	-1.18584	0.555973	-2.13291	0.0329323	0.0918525	ITLN1	1.03691	FALSE
POU2F3	1.38018	-1.03202	0.483945	-2.13251	0.0329647	0.0919216	POU2F3	1.03658	FALSE
GP6	1.40435	-0.989278	0.464011	-2.13201	0.0330057	0.0920144	GP6	1.03614	FALSE
NENF	2.03091	-0.70643	0.331366	-2.13187	0.0330176	0.0920263	NENF	1.03609	FALSE
SEC24A	4.0035	0.601478	0.282172	2.1316	0.0330394	0.0920658	SEC24A	1.0359	FALSE
B2M	26.9756	0.844275	0.396115	2.13139	0.0330573	0.0920728	B2M	1.03587	FALSE
DDX10	9.81686	0.619713	0.290748	2.13144	0.0330528	0.0920728	DDX10	1.03587	FALSE
MCM5	1.49325	0.715041	0.335707	2.12995	0.0331753	0.0923802	MCM5	1.03442	FALSE
REXO4	2.14327	0.608149	0.285557	2.12969	0.033197	0.0924192	REXO4	1.03424	FALSE
FAP	1.51235	-1.03824	0.487622	-2.12919	0.0332382	0.0925123	FAP	1.0338	FALSE
STAT5B	8.36627	0.579779	0.27235	2.1288	0.0332706	0.092581	STAT5B	1.03348	FALSE
WDR48	4.2357	0.540561	0.254058	2.1277	0.0333617	0.0928129	WDR48	1.03239	FALSE
KLHL12	2.51949	0.596409	0.280433	2.12674	0.0334416	0.0929924	KLHL12	1.03155	FALSE
GLIS3	43.3755	0.817843	0.384547	2.12677	0.0334392	0.0929924	GLIS3	1.03155	FALSE
MTMR1	3.83571	0.568525	0.267369	2.12637	0.0334723	0.0930393	MTMR1	1.03133	FALSE
DSCAML1	14.3347	-0.782897	0.368204	-2.12626	0.0334817	0.0930393	DSCAML1	1.03133	FALSE
BZW2	5.26253	0.673914	0.316943	2.1263	0.0334784	0.0930393	BZW2	1.03133	FALSE
CROT	2.35602	0.616445	0.289971	2.12588	0.0335132	0.0931053	CROT	1.03103	FALSE
FAM13C	2.80861	0.719524	0.338515	2.12553	0.0335422	0.0931642	FAM13C	1.03075	FALSE
DPYSL2	11.266	0.577558	0.27183	2.12471	0.033611	0.0933322	DPYSL2	1.02997	FALSE
SEC23B	3.06228	0.549393	0.258584	2.12462	0.0336182	0.0933322	SEC23B	1.02997	FALSE
GABPA	3.53319	0.51495	0.242469	2.12378	0.0336887	0.0934687	GABPA	1.02933	FALSE
UEVLD	4.52159	0.55596	0.261782	2.12375	0.0336908	0.0934687	UEVLD	1.02933	FALSE
BRAT1	2.43113	0.62274	0.293211	2.12387	0.0336814	0.0934687	BRAT1	1.02933	FALSE
SYNC	2.55545	0.598985	0.282062	2.12359	0.0337043	0.0934846	SYNC	1.02926	FALSE
PDPR	5.40795	0.574326	0.270648	2.12204	0.0338344	0.093824	PDPR	1.02769	FALSE
ZNF623	2.40602	0.663538	0.312734	2.12173	0.03386	0.0938549	ZNF623	1.02754	FALSE
FAM184A	2.50735	0.586993	0.276659	2.12172	0.0338612	0.0938549	FAM184A	1.02754	FALSE
SLA	1.68108	-0.907509	0.427826	-2.12121	0.0339042	0.0939523	SLA	1.02709	FALSE
SPG11	9.66175	0.593393	0.279772	2.12099	0.033923	0.0939813	SPG11	1.02696	FALSE
PSMA7	5.05351	0.571365	0.269398	2.1209	0.0339303	0.0939813	PSMA7	1.02696	FALSE
TTN-AS1	6.59303	0.756398	0.356717	2.12044	0.0339687	0.0940661	TTN-AS1	1.02657	FALSE
ERLEC1	3.33081	0.532772	0.251289	2.12016	0.0339928	0.0940892	ERLEC1	1.02646	FALSE
AMZ1	2.56939	0.673514	0.317667	2.12019	0.0339902	0.0940892	AMZ1	1.02646	FALSE
ZNF235	6.11199	0.570403	0.269076	2.11986	0.034018	0.0941374	ZNF235	1.02624	FALSE
RNF44	2.14223	0.604025	0.285018	2.11925	0.0340692	0.0942574	RNF44	1.02568	FALSE
RMDN2	2.52439	0.624847	0.294887	2.11894	0.0340957	0.09428	RMDN2	1.02558	FALSE
SNRPA	2.5385	0.58341	0.275345	2.11883	0.0341048	0.09428	SNRPA	1.02558	FALSE
OSBPL11	3.0688	0.581494	0.274447	2.11878	0.0341088	0.09428	OSBPL11	1.02558	FALSE
SLC25A4	16.0556	-0.799308	0.377215	-2.11897	0.034093	0.09428	SLC25A4	1.02558	FALSE
SIKE1	1.71077	0.678426	0.320212	2.11868	0.0341176	0.0942827	SIKE1	1.02557	FALSE
GINS1	1.36295	0.735582	0.347301	2.11799	0.0341755	0.0944106	GINS1	1.02498	FALSE
ZHX2	11.2177	0.652366	0.308018	2.11795	0.0341796	0.0944106	ZHX2	1.02498	FALSE
KIF27	4.15692	0.580588	0.274288	2.11671	0.0342841	0.0946557	KIF27	1.02385	FALSE
ATXN1L	1.30533	0.764267	0.361048	2.1168	0.0342767	0.0946557	ATXN1L	1.02385	FALSE
HMGXB4	3.26648	0.551625	0.260654	2.11631	0.0343181	0.0946624	HMGXB4	1.02382	FALSE
PBX3	9.81762	0.614163	0.29019	2.11641	0.0343097	0.0946624	PBX3	1.02382	FALSE
MUC3A	1.44861	-1.06819	0.504677	-2.11659	0.0342947	0.0946624	MUC3A	1.02382	FALSE
THBD	9.10278	-0.802276	0.379083	-2.11636	0.0343141	0.0946624	THBD	1.02382	FALSE
BRD3	2.85484	0.527323	0.249196	2.1161	0.0343364	0.0946913	BRD3	1.02369	FALSE
RANBP3	3.00418	0.565538	0.267341	2.11542	0.0343946	0.0948101	RANBP3	1.02315	FALSE
MFSD11	4.89864	0.548185	0.259139	2.11541	0.0343953	0.0948101	MFSD11	1.02315	FALSE
PRMT3	4.3694	0.470946	0.222644	2.11524	0.0344091	0.0948264	PRMT3	1.02307	FALSE
GAS6	7.80398	-0.682238	0.322662	-2.1144	0.0344807	0.0950019	GAS6	1.02227	FALSE
NEURL1B	3.14609	0.682776	0.322938	2.11427	0.0344926	0.095013	NEURL1B	1.02222	FALSE
LRRFIP2	15.1958	0.615312	0.291067	2.11398	0.0345167	0.0950575	LRRFIP2	1.02201	FALSE
RPS6KB1	5.04332	0.53569	0.253424	2.11381	0.0345313	0.0950759	RPS6KB1	1.02193	FALSE
EZR	3.69339	0.593987	0.281088	2.11317	0.0345862	0.0952051	EZR	1.02134	FALSE
RGMA	1.42538	-0.987114	0.46716	-2.11301	0.0345998	0.0952169	RGMA	1.02129	FALSE
EXOSC8	3.02993	0.534923	0.253166	2.11294	0.0346063	0.0952169	EXOSC8	1.02129	FALSE
SOX13	2.60462	0.610013	0.288735	2.11271	0.0346257	0.0952486	SOX13	1.02114	FALSE
ITFG2	4.01831	0.539564	0.25547	2.11205	0.0346826	0.0953317	ITFG2	1.02076	FALSE
RPL26	4.84512	0.80945	0.383245	2.1121	0.0346783	0.0953317	RPL26	1.02076	FALSE
ITGA7	2.03757	-0.746355	0.35339	-2.11199	0.0346877	0.0953317	ITGA7	1.02076	FALSE
FAM210B	1.93738	-0.728857	0.345082	-2.11213	0.0346756	0.0953317	FAM210B	1.02076	FALSE
SAMD3	1.37243	0.758221	0.359173	2.11102	0.0347706	0.095526	SAMD3	1.01988	FALSE
ABCA6	4.53126	-0.832926	0.394569	-2.11098	0.0347743	0.095526	ABCA6	1.01988	FALSE
TSC2	4.27726	0.554631	0.262858	2.11	0.0348581	0.095726	TSC2	1.01897	FALSE
APEX1	2.28728	0.565456	0.267996	2.10995	0.0348631	0.095726	APEX1	1.01897	FALSE
TAOK1	17.2975	0.618421	0.293259	2.10879	0.0349628	0.0959474	TAOK1	1.01797	FALSE
USP28	2.7436	0.577229	0.273762	2.1085	0.0349874	0.0959474	USP28	1.01797	FALSE
GANC	4.92208	0.532473	0.252535	2.10851	0.0349866	0.0959474	GANC	1.01797	FALSE
CASP1	1.43994	-0.891699	0.422839	-2.10884	0.0349588	0.0959474	CASP1	1.01797	FALSE
IGFBP3	1.88587	0.724919	0.343815	2.10845	0.0349917	0.0959474	IGFBP3	1.01797	FALSE
UBE2V2	3.82352	0.519057	0.24617	2.10853	0.0349855	0.0959474	UBE2V2	1.01797	FALSE
HIGD1B	1.38604	-0.954875	0.45295	-2.10813	0.03502	0.0960033	HIGD1B	1.01771	FALSE
NCOA5	4.80856	0.519639	0.246559	2.10756	0.0350688	0.0960273	NCOA5	1.01761	FALSE
HABP4	4.38928	0.60505	0.287074	2.10765	0.0350615	0.0960273	HABP4	1.01761	FALSE
NDUFS6	5.12584	0.629463	0.298665	2.10759	0.0350663	0.0960273	NDUFS6	1.01761	FALSE
TAF8	3.046	0.595943	0.282724	2.10786	0.0350429	0.0960273	TAF8	1.01761	FALSE
PIGF	3.8116	0.546844	0.259467	2.10757	0.0350685	0.0960273	PIGF	1.01761	FALSE
TMEM150C	2.94885	0.576262	0.273514	2.10689	0.0351275	0.0961611	TMEM150C	1.017	FALSE
JMY	4.90689	0.545874	0.259099	2.10681	0.0351336	0.0961611	JMY	1.017	FALSE
ZSCAN18	3.78861	0.589214	0.279888	2.10518	0.0352757	0.0965279	ZSCAN18	1.01535	FALSE
FAM185A	4.80169	0.547515	0.260096	2.10505	0.0352872	0.0965373	FAM185A	1.0153	FALSE
FAM199X	3.05904	0.57939	0.275285	2.10469	0.035318	0.0965776	FAM199X	1.01512	FALSE
SPAG16	6.19289	0.58018	0.275658	2.10471	0.0353167	0.0965776	SPAG16	1.01512	FALSE
FUNDC1	1.39048	-0.905115	0.430085	-2.1045	0.0353346	0.096601	FUNDC1	1.01502	FALSE
HES4	3.85194	0.583937	0.277518	2.10414	0.035366	0.0966649	HES4	1.01473	FALSE
IQCE	2.74986	0.59266	0.281692	2.10393	0.0353849	0.0966946	IQCE	1.0146	FALSE
CTNNBIP1	3.31954	0.571674	0.271803	2.10327	0.0354424	0.0968297	CTNNBIP1	1.01399	FALSE
CLEC12A	1.3455	-0.999178	0.475086	-2.10315	0.0354526	0.0968355	CLEC12A	1.01397	FALSE
DIO2	1.45687	-0.885277	0.421063	-2.10248	0.0355113	0.0969737	DIO2	1.01335	FALSE
PCNT	3.60488	0.588831	0.280108	2.10215	0.0355399	0.0970299	PCNT	1.01309	FALSE
NELFA	3.31992	0.553085	0.263138	2.10188	0.0355634	0.0970601	NELFA	1.01296	FALSE
CCNG2	2.40536	0.612626	0.291471	2.10184	0.0355671	0.0970601	CCNG2	1.01296	FALSE
PARP14	9.81174	0.579973	0.27601	2.10127	0.0356169	0.0971739	PARP14	1.01245	FALSE
TRMT10C	2.12377	-0.657113	0.31301	-2.09934	0.0357871	0.0976078	TRMT10C	1.01052	FALSE
SAFB	5.89315	0.513182	0.244465	2.09921	0.0357987	0.0976078	SAFB	1.01052	FALSE
NSMCE1	2.35638	0.577807	0.275253	2.09919	0.0358004	0.0976078	NSMCE1	1.01052	FALSE
SP140L	4.11044	0.520649	0.248112	2.09845	0.0358658	0.0977641	SP140L	1.00982	FALSE
RNF115	13.66	0.624396	0.29757	2.09832	0.0358771	0.0977725	RNF115	1.00978	FALSE
MAP2K7	2.48039	0.575556	0.274333	2.09802	0.0359037	0.097823	MAP2K7	1.00956	FALSE
ZNF347	3.35959	0.565609	0.269616	2.09783	0.03592	0.0978451	ZNF347	1.00946	FALSE
GOLGA4	18.6782	0.639823	0.305081	2.09723	0.0359735	0.0979686	GOLGA4	1.00891	FALSE
CNIH4	2.7618	0.549592	0.262081	2.09703	0.0359911	0.0979943	CNIH4	1.0088	FALSE
CSTB	3.05723	0.579674	0.276523	2.09629	0.0360562	0.0981494	CSTB	1.00811	FALSE
SNRNP40	3.30477	0.546709	0.260914	2.09536	0.0361391	0.0983526	SNRNP40	1.00721	FALSE
ETFA	9.84153	0.563348	0.268981	2.09438	0.0362264	0.098568	ETFA	1.00626	FALSE
SMOC2	2.50801	-0.917189	0.438031	-2.09389	0.0362694	0.0986627	SMOC2	1.00585	FALSE
CNOT1	8.17455	0.495476	0.236805	2.09234	0.0364085	0.0990186	CNOT1	1.00428	FALSE
SMUG1	1.77988	-0.834727	0.399073	-2.09167	0.0364682	0.0991585	SMUG1	1.00367	FALSE
KLRG1	2.01196	0.665861	0.318379	2.09141	0.0364914	0.0991992	KLRG1	1.00349	FALSE
TOMM20	3.27375	0.53997	0.258242	2.09095	0.0365328	0.0992891	TOMM20	1.0031	FALSE
CALCOCO2	8.79214	-0.630618	0.301645	-2.0906	0.0365644	0.09933	CALCOCO2	1.00292	FALSE
CCDC136	2.15407	-0.765207	0.366013	-2.09065	0.0365591	0.09933	CCDC136	1.00292	FALSE
AOX1	1.26917	-1.0003	0.478511	-2.09044	0.0365781	0.0993449	AOX1	1.00285	FALSE
CDC42SE1	4.64725	0.572122	0.273707	2.09027	0.0365938	0.0993651	CDC42SE1	1.00277	FALSE
CDK17	28.3584	0.730554	0.349536	2.09007	0.0366119	0.0993917	CDK17	1.00265	FALSE
AP3M1	3.19454	0.544253	0.260445	2.0897	0.0366447	0.0994584	AP3M1	1.00236	FALSE
ANKRD36	14.7608	0.675964	0.323511	2.08946	0.0366661	0.0994938	ANKRD36	1.0022	FALSE
TXNDC12	2.94851	0.60064	0.287487	2.08928	0.0366828	0.0995166	TXNDC12	1.0021	FALSE
CYP4F12	1.32938	-1.02541	0.490901	-2.08883	0.036723	0.0995893	CYP4F12	1.00179	FALSE
DOCK6	18.725	0.621919	0.29774	2.0888	0.0367262	0.0995893	DOCK6	1.00179	FALSE
COPE	2.84116	0.563256	0.269865	2.08718	0.0368719	0.0999393	COPE	1.00026	FALSE
FBXO44	1.55144	-0.916687	0.439181	-2.08726	0.0368642	0.0999393	FBXO44	1.00026	FALSE
UBE2J2	3.24605	0.564285	0.270385	2.08697	0.0368912	0.0999692	UBE2J2	1.00013	FALSE
RBM8A	2.67721	0.508291	0.243628	2.08634	0.0369476	0.100099	RBM8A	0.999569	FALSE
ATP13A3	7.66796	0.675367	0.323781	2.08588	0.0369895	0.100145	ATP13A3	0.99937	FALSE
ZC3H15	4.94305	0.485973	0.232972	2.08597	0.0369813	0.100145	ZC3H15	0.99937	FALSE
RPS6KB2	1.75774	-0.803666	0.385288	-2.08588	0.0369893	0.100145	RPS6KB2	0.99937	FALSE
ANXA3	5.13738	-0.695372	0.333407	-2.08566	0.0370099	0.100178	ANXA3	0.999229	FALSE
AHCTF1	6.98668	0.531662	0.254932	2.0855	0.0370239	0.100193	AHCTF1	0.999162	FALSE
EPS15	35.8974	0.68373	0.32792	2.08505	0.0370647	0.100258	EPS15	0.998879	FALSE
TRPM7	13.4247	0.608926	0.292032	2.08513	0.0370572	0.100258	TRPM7	0.998879	FALSE
LINC00598	3.017	0.576891	0.276697	2.08492	0.0370767	0.100268	LINC00598	0.998837	FALSE
CDCP1	1.25499	-1.02614	0.492212	-2.08476	0.0370911	0.100285	CDCP1	0.998766	FALSE
C12orf57	2.48019	0.587053	0.281638	2.08443	0.0371215	0.100344	C12orf57	0.998508	FALSE
TRDN	4.28724	0.688819	0.330537	2.08394	0.0371653	0.100417	TRDN	0.998191	FALSE
FBXW4	7.85435	0.536095	0.25724	2.08402	0.0371579	0.100417	FBXW4	0.998191	FALSE
LANCL2	3.38977	0.586673	0.281597	2.08338	0.037217	0.100534	LANCL2	0.997686	FALSE
IKBKE	1.31402	0.756842	0.363298	2.08325	0.0372282	0.100541	IKBKE	0.997657	FALSE
SH3D21	1.33433	-1.07896	0.517942	-2.08316	0.0372362	0.100541	SH3D21	0.997657	FALSE
LINC00393	1.33827	-0.893003	0.428827	-2.08243	0.0373029	0.100676	LINC00393	0.997074	FALSE
ZYG11B	5.72038	0.547432	0.262874	2.08248	0.0372982	0.100676	ZYG11B	0.997074	FALSE
FIG4	4.04334	0.544313	0.261443	2.08196	0.0373464	0.100771	FIG4	0.996666	FALSE
LTBP4	7.31422	0.608105	0.292204	2.0811	0.037425	0.10096	LTBP4	0.99585	FALSE
COA7	1.43359	-0.870315	0.418254	-2.08083	0.0374497	0.101004	COA7	0.995661	FALSE
EIF4H	3.99192	0.488103	0.234614	2.08045	0.0374843	0.101029	EIF4H	0.995553	FALSE
PRDM16	1.90055	0.688339	0.330854	2.08049	0.0374805	0.101029	PRDM16	0.995553	FALSE
DNAJC11	4.7347	0.521378	0.250592	2.08059	0.0374718	0.101029	DNAJC11	0.995553	FALSE
PRR12	2.84646	0.577483	0.277627	2.08007	0.0375194	0.101056	PRR12	0.995439	FALSE
USP15	16.4261	0.610265	0.293376	2.08015	0.0375118	0.101056	USP15	0.995439	FALSE
METTL6	2.8261	0.553825	0.266231	2.08024	0.0375031	0.101056	METTL6	0.995439	FALSE
GLYCTK	1.52917	-0.908957	0.437041	-2.0798	0.0375442	0.1011	GLYCTK	0.995249	FALSE
PDAP1	2.7303	0.527386	0.253603	2.07957	0.0375647	0.101132	PDAP1	0.995109	FALSE
MAP3K10	2.11019	0.630964	0.303521	2.07882	0.0376342	0.101297	MAP3K10	0.994403	FALSE
LITAF	2.62814	-0.850387	0.409094	-2.07871	0.037644	0.101301	LITAF	0.994388	FALSE
ZBTB38	10.6009	0.617225	0.296965	2.07844	0.0376685	0.101344	ZBTB38	0.994203	FALSE
RNF24	2.88467	0.646682	0.311215	2.07792	0.0377164	0.10145	RNF24	0.993748	FALSE
DTNA	4.87995	0.741224	0.356815	2.07734	0.0377704	0.101573	DTNA	0.993224	FALSE
CPNE8	24.147	0.633542	0.30504	2.07691	0.0378095	0.101655	CPNE8	0.992872	FALSE
TMTC4	3.2642	0.552109	0.266055	2.07517	0.0379706	0.102065	TMTC4	0.991123	FALSE
GPR12	1.35704	-1.08431	0.522587	-2.07489	0.0379967	0.102113	GPR12	0.990921	FALSE
IFRD1	4.57403	0.536076	0.258439	2.07428	0.038053	0.102241	IFRD1	0.990376	FALSE
CACNB1	1.33337	-0.983609	0.474285	-2.07388	0.0380907	0.102319	CACNB1	0.990042	FALSE
ZNF530	1.34456	-0.980723	0.473023	-2.07331	0.0381434	0.102392	ZNF530	0.989733	FALSE
RASGRP2	1.91463	0.663797	0.320153	2.07338	0.0381373	0.102392	RASGRP2	0.989733	FALSE
FAS	1.52788	-0.897552	0.432905	-2.07333	0.038142	0.102392	FAS	0.989733	FALSE
POLR3A	3.0626	0.54197	0.261474	2.07275	0.0381957	0.102509	POLR3A	0.989236	FALSE
TRIB2	3.18241	0.53443	0.25787	2.07248	0.0382209	0.102554	TRIB2	0.989046	FALSE
DBNL	2.7597	0.567121	0.273712	2.07197	0.0382686	0.102659	DBNL	0.988601	FALSE
RAD17	3.31061	0.553309	0.267067	2.0718	0.0382841	0.102678	RAD17	0.988523	FALSE
DHX35	2.68246	0.557814	0.269268	2.0716	0.0383031	0.102696	DHX35	0.988445	FALSE
CUL7	1.60335	0.716383	0.345865	2.07128	0.0383327	0.102696	CUL7	0.988445	FALSE
CMIP	21.6329	0.672272	0.324535	2.0715	0.0383124	0.102696	CMIP	0.988445	FALSE
LINC00881	1.41973	0.747734	0.360988	2.07135	0.0383258	0.102696	LINC00881	0.988445	FALSE
EPHA2	4.0656	0.610198	0.294601	2.07127	0.0383337	0.102696	EPHA2	0.988445	FALSE
METTL4	3.76081	0.519939	0.251047	2.07108	0.0383513	0.102721	METTL4	0.988342	FALSE
WDR36	3.66404	0.503378	0.243122	2.07048	0.0384078	0.102843	WDR36	0.987827	FALSE
CHRDL2	1.353	-1.08598	0.524522	-2.07041	0.038414	0.102843	CHRDL2	0.987827	FALSE
C5orf34	1.49699	0.716062	0.345901	2.07013	0.0384399	0.102889	C5orf34	0.987631	FALSE
PTPN5	1.55131	-0.928254	0.448438	-2.06997	0.0384548	0.102906	PTPN5	0.987559	FALSE
GLO1	3.57813	0.505446	0.244193	2.06986	0.0384656	0.102912	GLO1	0.987535	FALSE
STARD7	4.0306	0.548146	0.265015	2.06836	0.0386059	0.103237	STARD7	0.986164	FALSE
ADIRF	6.15623	-0.738654	0.357133	-2.06829	0.0386129	0.103237	ADIRF	0.986164	FALSE
ABHD4	1.3227	-0.999626	0.483285	-2.0684	0.0386024	0.103237	ABHD4	0.986164	FALSE
GGA3	3.50727	0.534152	0.258282	2.0681	0.038631	0.103262	GGA3	0.986058	FALSE
KIAA1217	41.112	0.758358	0.366751	2.06777	0.0386615	0.103298	KIAA1217	0.985907	FALSE
PAICS	2.50169	0.548508	0.265258	2.06782	0.0386565	0.103298	PAICS	0.985907	FALSE
XPOT	2.93672	0.510928	0.247154	2.06725	0.0387109	0.103315	XPOT	0.985836	FALSE
NTF3	1.76286	-0.9306	0.450128	-2.06741	0.0386952	0.103315	NTF3	0.985836	FALSE
COX14	2.10318	-0.726201	0.351286	-2.06726	0.0387095	0.103315	COX14	0.985836	FALSE
MDFI	1.45171	0.690067	0.333773	2.06747	0.0386896	0.103315	MDFI	0.985836	FALSE
HSBP1	2.61044	0.577238	0.279212	2.06738	0.0386981	0.103315	HSBP1	0.985836	FALSE
CCDC86	1.28827	-0.987812	0.477964	-2.06671	0.0387619	0.103428	CCDC86	0.985361	FALSE
TAF1A	1.45012	-0.971248	0.470071	-2.06617	0.038812	0.103539	TAF1A	0.984896	FALSE
ABTB1	2.25908	-0.827934	0.400765	-2.06588	0.0388395	0.103546	ABTB1	0.984865	FALSE
SLC37A1	2.96249	0.583121	0.282264	2.06587	0.0388405	0.103546	SLC37A1	0.984865	FALSE
CEP63	4.55776	0.542374	0.26254	2.06587	0.0388407	0.103546	CEP63	0.984865	FALSE
C1orf52	3.99237	0.524188	0.253766	2.06563	0.038863	0.103583	C1orf52	0.984711	FALSE
ESR1	2.26095	-0.754473	0.365284	-2.06544	0.0388814	0.103609	ESR1	0.984603	FALSE
RRP36	2.62658	0.5618	0.272067	2.06494	0.0389291	0.103713	RRP36	0.984166	FALSE
ANAPC4	4.50849	0.546589	0.264755	2.06451	0.0389694	0.103797	ANAPC4	0.983814	FALSE
KCTD20	5.02685	0.479086	0.232136	2.06381	0.0390354	0.10395	KCTD20	0.983175	FALSE
NTMT1	2.12502	-0.669517	0.324474	-2.06339	0.0390755	0.104011	NTMT1	0.982922	FALSE
CARS2	5.08163	0.522634	0.253284	2.06343	0.0390715	0.104011	CARS2	0.982922	FALSE
TRIAP1	1.28871	-0.923268	0.447896	-2.06134	0.0392702	0.104506	TRIAP1	0.980859	FALSE
S100A8	1.26517	-0.983779	0.477282	-2.06121	0.0392827	0.104511	S100A8	0.980839	FALSE
ATP2A2	7.99744	0.68877	0.334169	2.06114	0.0392895	0.104511	ATP2A2	0.980839	FALSE
SDHD	2.6488	0.591605	0.287044	2.06103	0.0393006	0.104517	SDHD	0.980812	FALSE
CDC42EP5	4.58645	0.530778	0.257584	2.06061	0.0393406	0.104601	CDC42EP5	0.980466	FALSE
LOXL3	1.40121	-0.919415	0.446241	-2.06036	0.0393644	0.104641	LOXL3	0.9803	FALSE
ZNF704	14.656	0.667652	0.324068	2.06022	0.0393774	0.104652	ZNF704	0.980252	FALSE
ACVR2B	2.36277	0.606721	0.294566	2.05971	0.0394261	0.104758	ACVR2B	0.979812	FALSE
NAA15	8.98248	0.58289	0.28301	2.05961	0.0394359	0.104761	NAA15	0.9798	FALSE
DGAT1	1.58778	-0.807332	0.392048	-2.05927	0.0394685	0.104825	DGAT1	0.979537	FALSE
TRIM25	3.4708	0.500438	0.24304	2.05907	0.0394872	0.104851	TRIM25	0.979427	FALSE
BST2	1.6584	-0.804225	0.390597	-2.05897	0.0394975	0.104855	BST2	0.97941	FALSE
SLC36A1	1.75444	-0.805984	0.391485	-2.05879	0.0395146	0.104877	SLC36A1	0.979318	FALSE
ZNF329	2.41691	0.566189	0.275064	2.05839	0.0395527	0.104909	ZNF329	0.979188	FALSE
SLFN12	2.33683	0.631863	0.306953	2.0585	0.0395421	0.104909	SLFN12	0.979188	FALSE
POLB	3.90759	0.545905	0.265208	2.0584	0.0395513	0.104909	POLB	0.979188	FALSE
ARNT	6.18865	0.491808	0.239115	2.05679	0.0397068	0.105294	ARNT	0.977595	FALSE
LIMA1	6.25513	0.550132	0.267495	2.05661	0.039724	0.105317	LIMA1	0.977502	FALSE
ASB8	2.16451	-0.681728	0.331557	-2.05614	0.039769	0.105413	ASB8	0.977107	FALSE
PCDHB4	1.27931	-1.00037	0.486561	-2.05599	0.0397833	0.105427	PCDHB4	0.977046	FALSE
PARP4	7.84692	0.562133	0.273499	2.05534	0.0398466	0.105572	PARP4	0.976451	FALSE
TMCO3	6.11909	0.531388	0.258556	2.05522	0.0398581	0.105579	TMCO3	0.976422	FALSE
HMGXB3	4.06373	0.488317	0.237661	2.05468	0.03991	0.105693	HMGXB3	0.975953	FALSE
ZXDB	1.34617	-0.9101	0.442973	-2.05452	0.0399249	0.105709	ZXDB	0.975886	FALSE
MDH1	10.189	0.706855	0.344144	2.05395	0.0399806	0.105834	MDH1	0.975376	FALSE
RAB32	2.56706	-0.64788	0.315476	-2.05366	0.0400089	0.105867	RAB32	0.975241	FALSE
OLFML1	1.53054	0.668503	0.325526	2.05361	0.0400138	0.105867	OLFML1	0.975241	FALSE
TSN	2.75297	0.553673	0.269618	2.05355	0.0400195	0.105867	TSN	0.975241	FALSE
MRFAP1L1	1.74793	0.641378	0.312347	2.05342	0.040032	0.105876	MRFAP1L1	0.975201	FALSE
EFCAB5	1.73753	0.734457	0.357739	2.05305	0.0400674	0.105947	EFCAB5	0.974912	FALSE
ATL2	5.47059	0.457487	0.222889	2.05253	0.0401182	0.106057	ATL2	0.974459	FALSE
DBF4	2.00086	0.609588	0.297008	2.05243	0.040128	0.10606	DBF4	0.974448	FALSE
SBDS	3.51293	-0.679463	0.331194	-2.05156	0.0402128	0.106261	SBDS	0.973626	FALSE
DCN	7.36838	-0.863339	0.42087	-2.05132	0.040236	0.106299	DCN	0.973471	FALSE
WDR26	10.3554	0.530312	0.258541	2.05117	0.0402501	0.106313	WDR26	0.973415	FALSE
TBX3	1.41478	-0.970085	0.473116	-2.05042	0.0403238	0.106484	TBX3	0.972716	FALSE
CABYR	1.38579	-0.924608	0.450965	-2.05029	0.0403361	0.106493	CABYR	0.972678	FALSE
ST8SIA6	4.27985	0.665891	0.32481	2.0501	0.0403551	0.10652	ST8SIA6	0.97257	FALSE
SYK	2.2046	-0.856778	0.41797	-2.04985	0.0403788	0.106542	SYK	0.972481	FALSE
MED27	6.75793	0.528184	0.257684	2.04974	0.04039	0.106542	MED27	0.972481	FALSE
SLC35C1	1.45229	-0.908873	0.443392	-2.04982	0.040382	0.106542	SLC35C1	0.972481	FALSE
SIRPB2	1.45382	-1.01639	0.495988	-2.04923	0.0404395	0.106649	SIRPB2	0.972044	FALSE
PRELP	2.00339	-0.836522	0.408267	-2.04896	0.040466	0.106695	PRELP	0.971855	FALSE
VRK2	8.55185	0.527065	0.25727	2.04869	0.0404928	0.106727	VRK2	0.971724	FALSE
OSBPL10	12.9892	0.697973	0.340698	2.04865	0.040496	0.106727	OSBPL10	0.971724	FALSE
PPA2	8.96889	0.49575	0.24201	2.04847	0.0405138	0.106751	PPA2	0.971628	FALSE
LINC00702	1.38698	-0.94573	0.461744	-2.04817	0.0405436	0.106806	LINC00702	0.971404	FALSE
AAGAB	4.6731	0.544669	0.265967	2.04788	0.040572	0.106857	AAGAB	0.971196	FALSE
SETD6	1.59567	-0.815928	0.398543	-2.04728	0.0406309	0.106977	SETD6	0.97071	FALSE
GBP2	2.34695	-0.679937	0.332125	-2.04723	0.0406352	0.106977	GBP2	0.97071	FALSE
SNX18	1.80294	-0.736958	0.360111	-2.04648	0.0407095	0.107125	SNX18	0.970107	FALSE
MAT2A	4.21052	0.596364	0.291409	2.04649	0.0407086	0.107125	MAT2A	0.970107	FALSE
METTL3	3.07195	0.542625	0.265187	2.0462	0.040737	0.107175	METTL3	0.969908	FALSE
UBXN2A	5.42346	0.514555	0.251518	2.0458	0.0407762	0.107254	UBXN2A	0.969586	FALSE
PGRMC1	1.81963	0.584031	0.285538	2.04537	0.0408182	0.107341	PGRMC1	0.969234	FALSE
AFAP1L1	24.9644	0.604529	0.295613	2.045	0.0408546	0.107413	AFAP1L1	0.968942	FALSE
MMGT1	1.60867	-0.811544	0.396962	-2.04439	0.0409152	0.107549	MMGT1	0.968393	FALSE
PKIG	7.63155	0.528516	0.258561	2.04407	0.0409465	0.107608	PKIG	0.968156	FALSE
PTHLH	1.33874	-1.10426	0.540338	-2.04365	0.040988	0.107693	PTHLH	0.967812	FALSE
DCLK1	3.14099	0.712796	0.348861	2.04321	0.0410314	0.107784	DCLK1	0.967446	FALSE
GFER	1.31718	-0.961209	0.470485	-2.04302	0.0410508	0.107811	GFER	0.967337	FALSE
FAM78B	2.24509	0.582958	0.285395	2.04263	0.0410886	0.107887	FAM78B	0.967032	FALSE
MAP4	32.5683	0.695331	0.340455	2.04236	0.0411159	0.107935	MAP4	0.966838	FALSE
URM1	2.59642	0.565008	0.276756	2.04154	0.0411975	0.108125	URM1	0.966072	FALSE
SRP54	6.55821	0.507908	0.248864	2.0409	0.0412606	0.108267	SRP54	0.965502	FALSE
EIF3H	7.38214	0.551761	0.270387	2.04063	0.0412872	0.108314	EIF3H	0.965317	FALSE
CABP1	1.33983	-1.06533	0.522182	-2.04015	0.0413356	0.108393	CABP1	0.964998	FALSE
IGF1	18.4162	0.811573	0.397786	2.04022	0.0413282	0.108393	IGF1	0.964998	FALSE
PCYT2	1.34854	-0.89449	0.438509	-2.03984	0.0413658	0.108449	PCYT2	0.964776	FALSE
ASB2	1.67719	-0.754235	0.370004	-2.03845	0.0415049	0.10879	ASB2	0.963413	FALSE
CALM2	6.58198	0.656234	0.322072	2.03754	0.041596	0.109005	CALM2	0.962555	FALSE
SASS6	1.84073	0.642155	0.315248	2.03698	0.0416517	0.109127	SASS6	0.962069	FALSE
HCCS	1.40842	-0.817295	0.401292	-2.03666	0.0416844	0.109189	HCCS	0.961822	FALSE
COL6A6	1.7738	0.665414	0.326842	2.03589	0.0417614	0.10933	COL6A6	0.961261	FALSE
FRMD6-AS2	2.70321	-0.811011	0.39835	-2.03593	0.0417576	0.10933	FRMD6-AS2	0.961261	FALSE
NUP50	3.40539	0.525224	0.257988	2.03585	0.0417656	0.10933	NUP50	0.961261	FALSE
CREBL2	3.12129	0.548378	0.269426	2.03536	0.041815	0.109411	CREBL2	0.960937	FALSE
MAFK	2.7245	-0.787966	0.387126	-2.03542	0.0418083	0.109411	MAFK	0.960937	FALSE
TCF15	1.40874	-0.878007	0.431406	-2.03522	0.0418287	0.109416	TCF15	0.960918	FALSE
CPSF7	4.72146	0.48515	0.238386	2.03515	0.0418362	0.109416	CPSF7	0.960918	FALSE
TOX	1.70748	0.615993	0.302689	2.03507	0.0418442	0.109416	TOX	0.960918	FALSE
REEP5	5.85093	0.498126	0.244807	2.03477	0.0418739	0.109422	REEP5	0.960894	FALSE
PWP1	3.04061	0.507021	0.24917	2.03484	0.0418673	0.109422	PWP1	0.960894	FALSE
KDM5C	3.37968	0.516094	0.253635	2.03479	0.0418719	0.109422	KDM5C	0.960894	FALSE
TDP1	1.88846	0.63757	0.313371	2.03455	0.0418957	0.109456	TDP1	0.960762	FALSE
SRPK1	4.8096	0.524448	0.257836	2.03404	0.0419475	0.109567	SRPK1	0.960319	FALSE
MEMO1	2.42199	-0.637641	0.313522	-2.0338	0.0419718	0.109583	MEMO1	0.960257	FALSE
MDC1	2.73957	0.583328	0.286811	2.03384	0.0419674	0.109583	MDC1	0.960257	FALSE
L2HGDH	2.29594	0.602992	0.296525	2.03353	0.0419994	0.109631	L2HGDH	0.960067	FALSE
ZNF385D-AS1	1.36251	-1.05297	0.517896	-2.03317	0.042035	0.1097	ZNF385D-AS1	0.959792	FALSE
HIPK2	10.5018	0.594271	0.292304	2.03306	0.0420469	0.109707	HIPK2	0.959764	FALSE
GLTP	2.70666	0.553027	0.272077	2.03262	0.0420914	0.1098	GLTP	0.959399	FALSE
APOO	3.17199	0.644547	0.317378	2.03085	0.0422699	0.110241	APOO	0.957655	FALSE
TWF2	1.66105	-0.703245	0.346416	-2.03006	0.0423506	0.11038	TWF2	0.957109	FALSE
TRAK1	18.3719	0.671536	0.330785	2.03012	0.0423439	0.11038	TRAK1	0.957109	FALSE
LGALS3BP	1.69811	-0.748731	0.36881	-2.03013	0.0423434	0.11038	LGALS3BP	0.957109	FALSE
SCN7A	4.20206	-0.868257	0.427875	-2.02923	0.0424347	0.110575	SCN7A	0.956342	FALSE
SLC2A4	1.26199	-0.886397	0.436864	-2.029	0.0424581	0.110612	SLC2A4	0.956197	FALSE
VPS13D	16.0566	0.596318	0.293991	2.02835	0.0425242	0.11076	VPS13D	0.955616	FALSE
UBA2	7.25666	0.517019	0.254959	2.02785	0.0425752	0.110848	UBA2	0.955271	FALSE
CTIF	8.41586	0.574149	0.283133	2.02784	0.0425764	0.110848	CTIF	0.955271	FALSE
FTH1	11.3025	0.679447	0.3351	2.0276	0.0426015	0.11089	FTH1	0.955109	FALSE
KCNE1	1.71934	-0.885486	0.436766	-2.02737	0.0426245	0.110901	KCNE1	0.955064	FALSE
NBPF11	3.12253	0.534889	0.263826	2.02743	0.0426186	0.110901	NBPF11	0.955064	FALSE
SNRPB	2.77148	0.51454	0.2539	2.02655	0.0427086	0.111096	SNRPB	0.954301	FALSE
DIMT1	3.88276	0.527354	0.26029	2.02602	0.0427624	0.111212	DIMT1	0.953849	FALSE
MT-CO2	29.2595	-0.959783	0.473775	-2.02582	0.0427833	0.111242	MT-CO2	0.953731	FALSE
KCNIP2	1.47915	-0.917329	0.452908	-2.02542	0.0428244	0.111325	KCNIP2	0.953407	FALSE
ZNF487	2.39692	0.672453	0.332089	2.02492	0.0428756	0.111434	ZNF487	0.952983	FALSE
PPIL2	3.4466	0.552317	0.272784	2.02474	0.0428938	0.111457	PPIL2	0.952892	FALSE
LINC00665	2.2104	0.562377	0.277807	2.02435	0.0429346	0.111515	LINC00665	0.952668	FALSE
SMAD3	8.32839	0.61462	0.30361	2.02438	0.0429314	0.111515	SMAD3	0.952668	FALSE
KLHL31	1.8725	-0.767905	0.379354	-2.02424	0.0429452	0.111518	KLHL31	0.952654	FALSE
LLPH	1.70363	-0.716902	0.354257	-2.02368	0.0430032	0.111645	LLPH	0.952162	FALSE
FUT10	4.01348	0.534749	0.264372	2.02271	0.0431028	0.111879	FUT10	0.951251	FALSE
CLDN5	11.5054	0.779029	0.38516	2.02261	0.0431132	0.111882	CLDN5	0.95124	FALSE
ITGAX	1.31812	-1.06251	0.525444	-2.02212	0.0431641	0.111989	ITGAX	0.950826	FALSE
CCDC40	2.56525	0.595554	0.294532	2.02203	0.0431729	0.111989	CCDC40	0.950826	FALSE
DPM3	1.91194	0.600266	0.296884	2.02189	0.0431878	0.111995	DPM3	0.950801	FALSE
BTG2	4.18973	0.615952	0.304651	2.02183	0.0431941	0.111995	BTG2	0.950801	FALSE
TNFRSF12A	1.60028	-0.784848	0.38827	-2.0214	0.0432388	0.112087	TNFRSF12A	0.950446	FALSE
PIPOX	1.3763	-0.864692	0.427849	-2.02102	0.0432777	0.112163	PIPOX	0.950149	FALSE
MRPL51	2.30379	0.54967	0.272013	2.02075	0.0433056	0.112211	MRPL51	0.949963	FALSE
TIAM2	13.2034	0.570757	0.282464	2.02063	0.0433176	0.112218	TIAM2	0.949936	FALSE
TCEA1	4.40575	0.454066	0.22478	2.02005	0.0433785	0.112352	TCEA1	0.94942	FALSE
PLCE1-AS1	1.28229	-1.0466	0.518211	-2.01964	0.0434202	0.112412	PLCE1-AS1	0.949189	FALSE
MAP3K6	1.56521	-0.915658	0.453359	-2.01972	0.0434123	0.112412	MAP3K6	0.949189	FALSE
PBXIP1	2.17525	0.605228	0.29974	2.01917	0.0434692	0.112514	PBXIP1	0.948794	FALSE
SLC5A10	1.30919	-0.934662	0.463062	-2.01844	0.0435456	0.112688	SLC5A10	0.948124	FALSE
GRM1	3.2021	-1.09994	0.545027	-2.01814	0.0435772	0.112745	GRM1	0.947903	FALSE
SQLE	2.08784	0.606583	0.300673	2.01742	0.043652	0.112914	SQLE	0.947251	FALSE
SPOPL	4.95373	0.514808	0.25526	2.01679	0.0437169	0.113058	SPOPL	0.9467	FALSE
DYNC1I1	10.9135	0.846607	0.419836	2.01652	0.0437457	0.113108	DYNC1I1	0.946507	FALSE
BCLAF1	9.93394	0.54469	0.270186	2.01599	0.0438014	0.113228	BCLAF1	0.946048	FALSE
PLXDC2	71.9395	0.7541	0.374083	2.01586	0.0438145	0.113237	PLXDC2	0.946011	FALSE
RBM28	3.92204	0.485645	0.240959	2.01547	0.0438554	0.113318	RBM28	0.9457	FALSE
TRIB1	1.83145	-0.834741	0.414274	-2.01495	0.0439098	0.113386	TRIB1	0.945442	FALSE
GPR137B	2.91432	0.588663	0.292146	2.01496	0.0439086	0.113386	GPR137B	0.945442	FALSE
AP3D1	4.48711	0.500065	0.248163	2.01507	0.0438975	0.113386	AP3D1	0.945442	FALSE
GPALPP1	4.51023	0.491152	0.243815	2.01445	0.0439627	0.113498	GPALPP1	0.945013	FALSE
SH3BP5	7.38221	0.611932	0.303866	2.01382	0.0440284	0.113643	SH3BP5	0.944457	FALSE
SEMA6C	1.77099	0.627494	0.311618	2.01366	0.0440452	0.113662	SEMA6C	0.944385	FALSE
CTNS	2.27523	0.606707	0.301364	2.0132	0.0440935	0.113762	CTNS	0.944002	FALSE
KLF3	9.5386	0.534043	0.265354	2.01257	0.04416	0.113909	KLF3	0.943441	FALSE
CTSF	1.75455	-0.781816	0.388532	-2.01223	0.0441954	0.113976	CTSF	0.943187	FALSE
P2RX4	3.25312	0.62938	0.312857	2.01172	0.0442496	0.114067	P2RX4	0.942841	FALSE
SIMC1	5.62765	0.5354	0.266137	2.01175	0.0442465	0.114067	SIMC1	0.942841	FALSE
SESN3	9.35132	0.692697	0.344353	2.01159	0.0442628	0.114077	SESN3	0.942804	FALSE
GSPT1	6.9435	0.569914	0.283347	2.01136	0.0442873	0.114115	GSPT1	0.942657	FALSE
USP44	1.47905	-0.896677	0.445991	-2.01053	0.0443754	0.114318	USP44	0.941886	FALSE
POMT2	1.96961	0.626818	0.311787	2.01041	0.0443883	0.114326	POMT2	0.941854	FALSE
ATOH8	1.72806	-0.792878	0.394501	-2.00983	0.0444496	0.11446	ATOH8	0.941348	FALSE
GTF2H2C	3.42039	-0.628527	0.312787	-2.00944	0.0444905	0.11454	GTF2H2C	0.941042	FALSE
BRSK1	1.57303	0.682809	0.33988	2.00897	0.0445403	0.114635	BRSK1	0.940681	FALSE
WIPF1	14.4315	0.613036	0.305158	2.00891	0.0445465	0.114635	WIPF1	0.940681	FALSE
NCOA7-AS1	1.30339	-0.909269	0.452674	-2.00866	0.0445732	0.114679	NCOA7-AS1	0.940514	FALSE
DAZAP1	4.2291	0.517519	0.257717	2.00809	0.0446339	0.114811	DAZAP1	0.940016	FALSE
PPARGC1A	2.21539	0.638602	0.318044	2.00791	0.0446534	0.114837	PPARGC1A	0.93992	FALSE
KXD1	2.17404	0.636476	0.317027	2.00764	0.0446814	0.114884	KXD1	0.93974	FALSE
RPP14	1.69485	-0.798439	0.397741	-2.00744	0.0447033	0.114916	RPP14	0.939621	FALSE
TMEM51	6.85527	0.662717	0.330224	2.00687	0.0447632	0.11502	TMEM51	0.939225	FALSE
NMRK2	3.04271	-0.691012	0.344309	-2.00695	0.0447548	0.11502	NMRK2	0.939225	FALSE
SLC25A27	4.03681	0.506231	0.252319	2.00631	0.0448227	0.115149	SLC25A27	0.93874	FALSE
OAT	1.98249	-0.703161	0.35079	-2.00451	0.045016	0.115621	OAT	0.936965	FALSE
B3GNT5	3.85251	0.58805	0.293464	2.00382	0.045089	0.11572	B3GNT5	0.936593	FALSE
MEF2A	42.6695	0.66264	0.330694	2.00379	0.045093	0.11572	MEF2A	0.936593	FALSE
CPT2	1.58617	-0.767179	0.382816	-2.00404	0.0450656	0.11572	CPT2	0.936593	FALSE
VPS37B	5.64009	0.634717	0.316758	2.00379	0.0450925	0.11572	VPS37B	0.936593	FALSE
LINC00662	5.442	0.529466	0.264283	2.00341	0.0451336	0.115799	LINC00662	0.936295	FALSE
CKS1B	1.39165	0.685404	0.342295	2.00238	0.0452442	0.116033	CKS1B	0.935418	FALSE
PTTG1IP	6.6917	0.528609	0.263981	2.00245	0.0452361	0.116033	PTTG1IP	0.935418	FALSE
HAT1	3.64595	0.511386	0.255411	2.0022	0.0452627	0.116056	HAT1	0.935333	FALSE
ZNF573	3.16877	0.524864	0.262157	2.0021	0.0452742	0.11606	ZNF573	0.935316	FALSE
ZNF367	1.49437	0.687434	0.343379	2.00197	0.0452877	0.11607	ZNF367	0.935279	FALSE
SLC26A5	5.04223	-0.823539	0.411472	-2.00144	0.0453445	0.116163	SLC26A5	0.934933	FALSE
KLF13	5.43921	0.533652	0.266644	2.00137	0.0453528	0.116163	KLF13	0.934933	FALSE
SYT1	9.61431	0.848432	0.423912	2.00144	0.0453454	0.116163	SYT1	0.934933	FALSE
MYOZ2	5.40068	-0.716112	0.357893	-2.00091	0.0454018	0.116239	MYOZ2	0.93465	FALSE
TAF12	2.52415	0.582267	0.29099	2.00099	0.0453936	0.116239	TAF12	0.93465	FALSE
MECOM	13.0894	0.822582	0.411123	2.00082	0.045412	0.11624	MECOM	0.934645	FALSE
CD200R1	1.3355	-0.953609	0.47678	-2.0001	0.0454892	0.116413	CD200R1	0.933999	FALSE
NR1D1	1.38424	-0.854119	0.427105	-1.99979	0.045523	0.116475	NR1D1	0.933769	FALSE
PRDM10	3.14596	0.498517	0.249309	1.9996	0.0455438	0.116503	PRDM10	0.933663	FALSE
KIAA0753	4.12198	0.505893	0.253019	1.99943	0.0455619	0.116524	KIAA0753	0.933583	FALSE
METTL24	1.26367	-0.969693	0.485019	-1.99929	0.0455772	0.116539	METTL24	0.93353	FALSE
FUBP3	5.4141	0.475033	0.237621	1.99912	0.0455952	0.11656	FUBP3	0.933451	FALSE
PDE7B	61.0939	0.748488	0.374508	1.99859	0.0456527	0.116682	PDE7B	0.932996	FALSE
GPATCH1	2.13127	0.600872	0.300776	1.99774	0.0457447	0.116892	GPATCH1	0.932214	FALSE
SUN2	4.13849	-0.567167	0.283972	-1.99726	0.0457965	0.11695	SUN2	0.931999	FALSE
KLHL28	5.33006	0.504806	0.252737	1.99736	0.045786	0.11695	KLHL28	0.931999	FALSE
MGAM	1.30745	-0.968149	0.48473	-1.99729	0.0457933	0.11695	MGAM	0.931999	FALSE
ZNF98	1.57997	0.684744	0.343032	1.99615	0.0459175	0.117234	ZNF98	0.930946	FALSE
SPARC	5.08182	0.704403	0.352936	1.99584	0.0459515	0.117296	SPARC	0.930717	FALSE
SRGAP2	17.3033	0.631875	0.316636	1.99559	0.0459787	0.11734	SRGAP2	0.930552	FALSE
LZTFL1	2.07319	0.631147	0.31633	1.99522	0.0460194	0.117419	LZTFL1	0.93026	FALSE
TRIM56	6.2959	0.471509	0.236375	1.99475	0.04607	0.117508	TRIM56	0.929931	FALSE
MBD2	8.36504	0.523721	0.262554	1.99472	0.0460738	0.117508	MBD2	0.929931	FALSE
ATN1	3.95767	0.533151	0.267319	1.99444	0.0461037	0.11756	ATN1	0.929742	FALSE
EXD2	2.53614	0.565163	0.283412	1.99414	0.0461367	0.117619	EXD2	0.929524	FALSE
SYCP2L	1.61919	0.675629	0.338889	1.99366	0.0461893	0.117728	SYCP2L	0.929121	FALSE
ADAR	6.40087	0.515634	0.258724	1.99299	0.0462628	0.11789	ADAR	0.928523	FALSE
TMEM115	1.4894	-0.76239	0.382725	-1.992	0.0463707	0.11814	TMEM115	0.927603	FALSE
RPAP3	2.35289	0.539671	0.270956	1.99173	0.0464006	0.118191	RPAP3	0.927415	FALSE
RANBP2	8.0441	0.516234	0.259307	1.99082	0.0465003	0.118417	RANBP2	0.926587	FALSE
AKAP7	3.17679	0.490751	0.246516	1.99075	0.0465089	0.118417	AKAP7	0.926587	FALSE
TIMP2	10.7052	0.558507	0.280628	1.99021	0.046568	0.118542	TIMP2	0.926127	FALSE
APRT	1.90474	0.569287	0.286081	1.98995	0.0465963	0.118564	APRT	0.926047	FALSE
ANKRD39	1.36205	-0.896845	0.450668	-1.99003	0.0465873	0.118564	ANKRD39	0.926047	FALSE
SLFN11	1.99114	-0.765709	0.384872	-1.98952	0.0466444	0.118661	SLFN11	0.925692	FALSE
KCNJ12	1.25684	-0.948986	0.477168	-1.98879	0.0467249	0.118841	KCNJ12	0.925035	FALSE
EDEM3	7.99054	0.544925	0.27403	1.98856	0.0467495	0.118878	EDEM3	0.924898	FALSE
APOL1	1.34266	-0.93476	0.470256	-1.98777	0.0468372	0.119076	APOL1	0.924176	FALSE
ZNF846	4.50631	0.55638	0.279934	1.98754	0.0468626	0.119115	ZNF846	0.924032	FALSE
FAM174B	8.23336	0.568384	0.28599	1.98743	0.0468753	0.119122	FAM174B	0.924007	FALSE
SELE	1.29164	0.780907	0.393044	1.98682	0.0469426	0.119268	SELE	0.923476	FALSE
ATF1	4.09893	0.478659	0.240971	1.98637	0.046992	0.119368	ATF1	0.923111	FALSE
MT-CO3	31.3293	-0.986334	0.496599	-1.98618	0.0470137	0.119373	MT-CO3	0.923094	FALSE
MIER2	2.54856	-0.648448	0.326472	-1.98623	0.047008	0.119373	MIER2	0.923094	FALSE
IGSF10	1.28023	-1.02819	0.517719	-1.98599	0.0470344	0.119378	IGSF10	0.923075	FALSE
MCTP2	2.48679	0.657153	0.330911	1.98589	0.0470455	0.119378	MCTP2	0.923075	FALSE
FAM162B	2.16388	0.591201	0.297696	1.98592	0.047042	0.119378	FAM162B	0.923075	FALSE
F11R	3.12333	0.5568	0.280439	1.98546	0.0470938	0.119475	F11R	0.922722	FALSE
TGFBI	3.50879	-0.699098	0.352137	-1.9853	0.0471112	0.119494	TGFBI	0.922653	FALSE
KIAA1586	2.26304	0.565443	0.284892	1.98476	0.0471708	0.11962	KIAA1586	0.922195	FALSE
CES1	1.36569	-1.00206	0.505024	-1.98418	0.0472361	0.119761	CES1	0.921686	FALSE
SMN1	1.47278	-0.797272	0.401904	-1.98374	0.0472849	0.119859	SMN1	0.921329	FALSE
EBF4	3.20438	-0.612548	0.308834	-1.98342	0.0473203	0.119923	EBF4	0.921096	FALSE
ARCN1	3.34991	0.501476	0.252904	1.98287	0.0473815	0.119952	ARCN1	0.920993	FALSE
FBLIM1	2.75102	0.613773	0.309485	1.98321	0.0473442	0.119952	FBLIM1	0.920993	FALSE
PLCB1	47.6798	0.655913	0.330779	1.98294	0.0473746	0.119952	PLCB1	0.920993	FALSE
PSMG1	1.65188	-0.827158	0.417114	-1.98305	0.0473618	0.119952	PSMG1	0.920993	FALSE
ZBTB33	1.28763	-0.887582	0.447568	-1.98312	0.0473537	0.119952	ZBTB33	0.920993	FALSE
ATP2B1	13.2626	0.676374	0.341242	1.9821	0.0474685	0.120147	ATP2B1	0.920288	FALSE
NCKAP1L	1.59598	-0.868464	0.438248	-1.98167	0.047516	0.120242	NCKAP1L	0.919945	FALSE
ANKDD1B	4.89648	0.651573	0.328882	1.98118	0.0475714	0.120356	ANKDD1B	0.919531	FALSE
IGFBP6	1.80454	-0.850801	0.429498	-1.98092	0.0476004	0.120405	IGFBP6	0.919357	FALSE
SORBS2	24.1751	0.904602	0.456949	1.97966	0.0477421	0.120738	SORBS2	0.918158	FALSE
PARVA	13.4105	0.613062	0.309817	1.97879	0.0478399	0.120959	PARVA	0.91736	FALSE
TMEM87B	8.64785	0.539228	0.272557	1.97841	0.0478828	0.121042	TMEM87B	0.917063	FALSE
AP2S1	2.55289	0.497346	0.251437	1.97801	0.0479271	0.121129	AP2S1	0.916752	FALSE
IFT172	2.89374	0.510763	0.258256	1.97774	0.047958	0.121159	IFT172	0.916643	FALSE
SNRPF	2.26502	0.517012	0.261417	1.97773	0.0479593	0.121159	SNRPF	0.916643	FALSE
FKTN	5.00936	0.496643	0.251136	1.97759	0.0479754	0.121174	FKTN	0.916589	FALSE
ZNF689	1.3409	-0.851831	0.430996	-1.97642	0.0481067	0.121481	ZNF689	0.915493	FALSE
YOD1	1.43166	-0.814956	0.412431	-1.97598	0.048157	0.121582	YOD1	0.915131	FALSE
LMO3	1.28358	-1.03311	0.522882	-1.9758	0.0481772	0.121608	LMO3	0.915039	FALSE
LEPROTL1	3.07037	0.495309	0.25074	1.97539	0.0482236	0.121673	LEPROTL1	0.914804	FALSE
C17orf80	2.0234	0.588432	0.297877	1.97542	0.0482208	0.121673	C17orf80	0.914804	FALSE
CLCN7	2.54692	0.556463	0.28174	1.9751	0.0482573	0.121733	CLCN7	0.914593	FALSE
RHOBTB1	4.5832	0.55416	0.280632	1.97469	0.0483035	0.121824	RHOBTB1	0.914267	FALSE
ARHGAP11B	1.49155	0.754645	0.382242	1.97426	0.0483526	0.121922	ARHGAP11B	0.913918	FALSE
ALDH1A3	1.35213	-0.919466	0.466179	-1.97235	0.0485702	0.122445	ALDH1A3	0.912059	FALSE
SPATA24	1.28547	-0.929173	0.471124	-1.97225	0.0485812	0.122447	SPATA24	0.912051	FALSE
PEX7	2.38747	0.552946	0.280407	1.97194	0.0486161	0.122509	PEX7	0.911831	FALSE
PYROXD1	2.82761	-0.631702	0.320483	-1.97109	0.0487133	0.122728	PYROXD1	0.911055	FALSE
SLC9B1	1.56516	-0.817556	0.414964	-1.97018	0.0488172	0.122964	SLC9B1	0.910221	FALSE
MAP2K2	2.86953	0.495948	0.2518	1.96961	0.0488828	0.123104	MAP2K2	0.909728	FALSE
PPP2R3C	6.86753	0.481399	0.244486	1.96903	0.0489501	0.123248	PPP2R3C	0.909222	FALSE
TRAPPC11	4.70562	0.482324	0.244985	1.96879	0.0489769	0.123289	TRAPPC11	0.909075	FALSE
SNX24	6.15502	0.489896	0.248859	1.96857	0.049003	0.123329	SNX24	0.908935	FALSE
TRMT10B	3.99559	0.488943	0.248501	1.96757	0.0491176	0.123592	TRMT10B	0.908011	FALSE
RPGR	18.5598	-0.813485	0.413625	-1.96672	0.0492156	0.123812	RPGR	0.907236	FALSE
LRRIQ1	2.52028	0.645231	0.32809	1.96663	0.0492263	0.123813	LRRIQ1	0.907234	FALSE
IFT43	9.66495	0.565342	0.287496	1.96644	0.0492483	0.123843	IFT43	0.90713	FALSE
FBXL3	4.50422	0.511467	0.26012	1.96628	0.0492668	0.123863	FBXL3	0.907058	FALSE
TP53BP2	4.3328	0.609757	0.310259	1.96531	0.049378	0.124093	TP53BP2	0.906252	FALSE
RALGAPB	8.3688	0.511342	0.260184	1.96531	0.0493789	0.124093	RALGAPB	0.906252	FALSE
PIK3R5	2.10781	-0.84316	0.429085	-1.96502	0.0494122	0.124141	PIK3R5	0.906084	FALSE
ALPL	1.36749	-0.933018	0.474828	-1.96496	0.0494187	0.124141	ALPL	0.906084	FALSE
CLIC4	9.72896	0.597435	0.304103	1.96458	0.0494628	0.124226	CLIC4	0.905788	FALSE
CYP46A1	2.52116	0.639259	0.325419	1.96442	0.0494817	0.124235	CYP46A1	0.905755	FALSE
LINC00907	2.23736	0.588539	0.299607	1.96437	0.0494872	0.124235	LINC00907	0.905755	FALSE
UQCRC2	7.20831	0.550363	0.280271	1.96368	0.0495669	0.124384	UQCRC2	0.905235	FALSE
ATP6V0E2	1.3258	-0.832892	0.424149	-1.96368	0.0495673	0.124384	ATP6V0E2	0.905235	FALSE
PPDPF	3.41928	0.620686	0.31619	1.96302	0.0496443	0.124552	PPDPF	0.904651	FALSE
ZNF574	1.3203	-0.91008	0.463741	-1.96248	0.0497072	0.124683	ZNF574	0.904192	FALSE
PHF20L1	9.71728	0.521182	0.265607	1.96223	0.049736	0.12473	PHF20L1	0.904031	FALSE
NSUN3	4.67997	0.495359	0.252473	1.96203	0.0497595	0.124736	NSUN3	0.904007	FALSE
THBS4	2.47412	-0.7774	0.396206	-1.96211	0.0497495	0.124736	THBS4	0.904007	FALSE
PLEK	1.46344	-0.877314	0.44722	-1.96171	0.0497968	0.124804	PLEK	0.903773	FALSE
CSTF2T	1.52902	-0.764769	0.389979	-1.96105	0.0498732	0.124969	CSTF2T	0.903197	FALSE
ZNF75A	3.82712	0.532851	0.271767	1.96069	0.049915	0.125017	ZNF75A	0.903032	FALSE
ANGPTL4	2.26857	-0.77203	0.393768	-1.96062	0.0499233	0.125017	ANGPTL4	0.903032	FALSE
RBMS1	38.7846	0.668334	0.34087	1.96068	0.0499169	0.125017	RBMS1	0.903032	FALSE
TXN	3.30274	0.564081	0.287734	1.96042	0.0499464	0.125048	TXN	0.902923	FALSE
CHCHD2	5.78201	0.622513	0.317599	1.96006	0.0499889	0.125128	CHCHD2	0.902644	FALSE
TUBGCP5	5.591	0.53189	0.271557	1.95867	0.0501517	0.125499	TUBGCP5	0.901359	FALSE
VIT	1.56343	-0.876326	0.447421	-1.95861	0.0501579	0.125499	VIT	0.901359	FALSE
ZNF207	14.077	0.552659	0.282198	1.95841	0.0501825	0.125502	ZNF207	0.901351	FALSE
CLDND1	3.74277	0.505751	0.258255	1.95834	0.0501902	0.125502	CLDND1	0.901351	FALSE
CLU	4.44117	0.691439	0.353056	1.95844	0.0501786	0.125502	CLU	0.901351	FALSE
C3AR1	1.2509	-0.968233	0.494803	-1.95681	0.0503704	0.125926	C3AR1	0.899885	FALSE
WIPI1	3.26019	-0.580299	0.296713	-1.95576	0.0504938	0.126208	WIPI1	0.898913	FALSE
ARHGAP22	2.13627	-0.824209	0.421845	-1.95382	0.0507227	0.126743	ARHGAP22	0.897076	FALSE
JUNB	5.79999	0.773033	0.395663	1.95377	0.0507289	0.126743	JUNB	0.897076	FALSE
MAPRE3	2.79594	-0.722576	0.369863	-1.95363	0.0507452	0.126757	MAPRE3	0.897027	FALSE
PSD4	1.28134	-0.978511	0.501051	-1.95292	0.0508296	0.126942	PSD4	0.896395	FALSE
CMYA5	9.55162	-0.838111	0.42919	-1.95277	0.0508465	0.126953	CMYA5	0.896358	FALSE
MEIS1	3.22962	0.588718	0.301503	1.95261	0.0508656	0.126953	MEIS1	0.896358	FALSE
NUCB1	4.01398	0.469361	0.240375	1.95262	0.0508643	0.126953	NUCB1	0.896358	FALSE
ITGA9	73.4743	0.736046	0.377043	1.95215	0.0509199	0.127062	ITGA9	0.895986	FALSE
NFKB1	13.3668	0.627531	0.321508	1.95184	0.0509575	0.127103	NFKB1	0.895845	FALSE
TMEM18	1.9038	0.606354	0.31065	1.95189	0.0509513	0.127103	TMEM18	0.895845	FALSE
LRRC37B	3.17437	0.550414	0.282015	1.95172	0.0509718	0.127112	LRRC37B	0.895813	FALSE
TUBB4B	4.31799	0.578153	0.296254	1.95155	0.0509922	0.127126	TUBB4B	0.895765	FALSE
DNAH5	1.35476	-0.908642	0.465614	-1.95149	0.0509987	0.127126	DNAH5	0.895765	FALSE
LMCD1	9.78824	-0.717099	0.367517	-1.9512	0.0510334	0.127186	LMCD1	0.89556	FALSE
CACNA1A	1.79513	0.651024	0.333694	1.95096	0.0510621	0.127231	CACNA1A	0.895405	FALSE
DENND6A	8.60847	0.528529	0.270923	1.95085	0.0510752	0.127238	DENND6A	0.895384	FALSE
ENTPD4	4.82291	0.516999	0.26508	1.95035	0.0511344	0.127359	ENTPD4	0.894971	FALSE
NEDD1	3.49991	0.501008	0.256921	1.95004	0.0511709	0.127417	NEDD1	0.894773	FALSE
MOCS1	1.60859	-0.840082	0.430817	-1.94998	0.051179	0.127417	MOCS1	0.894773	FALSE
KMT2B	2.64629	0.542176	0.278108	1.94952	0.0512336	0.127527	KMT2B	0.894399	FALSE
AZIN1	3.87497	0.558745	0.286685	1.94899	0.0512971	0.127658	AZIN1	0.893951	FALSE
TEX10	3.43951	0.48345	0.248076	1.9488	0.0513193	0.127661	TEX10	0.893941	FALSE
WEE1	2.11601	0.707018	0.362797	1.9488	0.0513195	0.127661	WEE1	0.893941	FALSE
GLDC	1.41007	-0.878428	0.450788	-1.94865	0.051337	0.127663	GLDC	0.893936	FALSE
SLC2A9	2.1928	-0.652543	0.334875	-1.94861	0.0513414	0.127663	SLC2A9	0.893936	FALSE
MELK	2.14062	0.803329	0.41245	1.9477	0.0514508	0.127832	MELK	0.893361	FALSE
GAS6-AS1	2.57681	-0.722982	0.371194	-1.94772	0.0514487	0.127832	GAS6-AS1	0.893361	FALSE
HLA-DPA1	1.89759	-0.785566	0.40335	-1.9476	0.0514627	0.127832	HLA-DPA1	0.893361	FALSE
DSTN	9.88849	0.671045	0.344534	1.94769	0.0514524	0.127832	DSTN	0.893361	FALSE
CMPK1	5.20218	0.463366	0.237875	1.94794	0.0514219	0.127832	CMPK1	0.893361	FALSE
PCDHB16	1.29527	-0.889304	0.456732	-1.9471	0.0515222	0.127953	PCDHB16	0.892949	FALSE
WDR46	1.9011	-0.725917	0.372874	-1.94682	0.0515569	0.128013	WDR46	0.892747	FALSE
CDKN1A	2.98713	-0.716896	0.36828	-1.94661	0.051582	0.128049	CDKN1A	0.892625	FALSE
RWDD1	3.75031	0.498485	0.256102	1.94643	0.051603	0.128075	RWDD1	0.892537	FALSE
FLVCR1	2.67888	0.546033	0.280583	1.94607	0.0516466	0.128156	FLVCR1	0.892261	FALSE
TNPO2	3.8107	0.463209	0.238056	1.9458	0.051679	0.12821	TNPO2	0.892078	FALSE
HECA	4.00258	0.506723	0.26044	1.94564	0.0516979	0.12823	HECA	0.892009	FALSE
EDRF1-AS1	1.29121	-0.928973	0.477551	-1.94529	0.0517406	0.12831	EDRF1-AS1	0.89174	FALSE
MTMR12	7.98834	0.575974	0.296107	1.94515	0.0517565	0.128323	MTMR12	0.891696	FALSE
ELOVL6	1.98681	0.612868	0.315105	1.94497	0.0517789	0.128337	ELOVL6	0.891648	FALSE
LGALS8	4.08189	0.461986	0.237534	1.94493	0.0517836	0.128337	LGALS8	0.891648	FALSE
NOLC1	2.24748	0.550442	0.283088	1.94442	0.0518452	0.128445	NOLC1	0.891282	FALSE
CIITA	2.06348	-0.782203	0.402287	-1.94439	0.0518486	0.128445	CIITA	0.891282	FALSE
BLM	1.6383	0.583467	0.300239	1.94334	0.0519751	0.128706	BLM	0.890401	FALSE
PITHD1	2.1359	0.572643	0.29467	1.94334	0.0519754	0.128706	PITHD1	0.890401	FALSE
UBQLN4	1.92059	0.615598	0.316831	1.94298	0.0520181	0.128785	UBQLN4	0.890134	FALSE
HOXD-AS2	1.95411	0.6081	0.312989	1.94288	0.0520306	0.12879	HOXD-AS2	0.890119	FALSE
ME3	7.32272	0.55443	0.285411	1.94257	0.0520684	0.128857	ME3	0.889893	FALSE
KRAS	5.89077	0.511099	0.263118	1.94247	0.0520799	0.128859	KRAS	0.889887	FALSE
VPS54	11.9554	0.525103	0.270362	1.94222	0.0521099	0.128906	VPS54	0.889726	FALSE
DGKE	3.98863	0.491951	0.253436	1.94112	0.0522434	0.12921	DGKE	0.888704	FALSE
MBD4	3.41476	0.486731	0.250768	1.94096	0.0522628	0.129231	MBD4	0.888633	FALSE
HEATR5B	10.6114	0.57661	0.297108	1.94075	0.0522891	0.12927	HEATR5B	0.888503	FALSE
ZBTB4	3.67128	0.490083	0.252589	1.94024	0.0523509	0.129396	ZBTB4	0.88808	FALSE
ACTR2	10.0026	0.503153	0.259396	1.93971	0.0524153	0.129528	ACTR2	0.887636	FALSE
CCPG1	5.57617	0.528821	0.272647	1.93958	0.0524309	0.12954	CCPG1	0.887595	FALSE
ZNF821	2.8276	0.541033	0.278999	1.93919	0.0524779	0.12963	ZNF821	0.887295	FALSE
NOS3	2.90612	0.564522	0.291129	1.93908	0.0524916	0.129637	NOS3	0.887271	FALSE
DNAJB14	9.39483	0.514954	0.265602	1.93882	0.0525234	0.129689	DNAJB14	0.887098	FALSE
HYAL2	8.92072	0.664161	0.3427	1.93802	0.0526204	0.129902	HYAL2	0.886386	FALSE
STK31	1.51707	-0.855214	0.441669	-1.93632	0.0528283	0.130388	STK31	0.884762	FALSE
NUP160	5.44607	0.471699	0.243752	1.93516	0.0529708	0.130713	NUP160	0.883682	FALSE
OVOL2	1.84158	0.653379	0.33805	1.93279	0.0532623	0.131395	OVOL2	0.881422	FALSE
GOLGA2	3.18552	0.521277	0.26971	1.93273	0.053269	0.131395	GOLGA2	0.881422	FALSE
ZNF496	3.33957	0.494943	0.256135	1.93235	0.0533162	0.131471	ZNF496	0.881171	FALSE
PIN4	4.60372	0.53681	0.277811	1.93228	0.0533249	0.131471	PIN4	0.881171	FALSE
ARMC2	6.13179	0.530801	0.274711	1.93222	0.0533327	0.131471	ARMC2	0.881171	FALSE
TRIM7	1.26272	-0.954138	0.493881	-1.93192	0.0533697	0.131535	TRIM7	0.880958	FALSE
MAMLD1	3.57352	0.560775	0.29035	1.93138	0.0534364	0.131672	MAMLD1	0.880505	FALSE
ACSS3	2.14559	0.650998	0.337094	1.9312	0.0534577	0.131698	ACSS3	0.880421	FALSE
CAV2	5.44173	0.583852	0.302415	1.93063	0.0535289	0.131845	CAV2	0.879936	FALSE
NBEAL2	2.30542	0.581354	0.301135	1.93054	0.0535395	0.131845	NBEAL2	0.879936	FALSE
USP42	4.13809	0.513008	0.265763	1.93032	0.0535671	0.131871	USP42	0.879852	FALSE
SBF2-AS1	3.24755	0.513009	0.265769	1.93028	0.0535718	0.131871	SBF2-AS1	0.879852	FALSE
SIRPA	5.59799	0.52306	0.270995	1.93015	0.0535882	0.131884	SIRPA	0.879808	FALSE
SCML1	3.24114	0.486071	0.251877	1.92979	0.0536325	0.131966	SCML1	0.879538	FALSE
CD82	2.67955	-0.649564	0.336632	-1.9296	0.0536568	0.131999	CD82	0.87943	FALSE
APOE	1.66651	0.629414	0.326327	1.92878	0.0537578	0.13222	APOE	0.878702	FALSE
CSF1R	1.71165	-0.784968	0.406998	-1.92868	0.0537708	0.132225	CSF1R	0.878686	FALSE
FAM104A	2.88733	0.511265	0.265112	1.92849	0.0537945	0.132256	FAM104A	0.878584	FALSE
NTRK3	1.52419	-0.856986	0.4447	-1.92711	0.0539662	0.132651	NTRK3	0.877289	FALSE
NDUFB5	2.78763	0.544161	0.282424	1.92675	0.0540103	0.132733	NDUFB5	0.877023	FALSE
SH2D4B	1.34674	-0.930207	0.483026	-1.92579	0.0541307	0.133001	SH2D4B	0.876145	FALSE
GPN3	1.7288	-0.696978	0.361939	-1.92568	0.0541446	0.133008	GPN3	0.876122	FALSE
TCOF1	2.23429	0.553895	0.287766	1.92481	0.0542529	0.133247	TCOF1	0.875343	FALSE
DUSP26	1.27152	-0.846021	0.439559	-1.9247	0.0542664	0.133253	DUSP26	0.875324	FALSE
SNRNP35	2.76983	0.501756	0.260725	1.92447	0.0542962	0.133299	SNRNP35	0.875174	FALSE
OSBP	5.7935	0.501434	0.260582	1.92429	0.0543183	0.133326	OSBP	0.875086	FALSE
MADCAM1	1.3779	0.687006	0.357228	1.92316	0.0544603	0.13362	MADCAM1	0.87413	FALSE
SLC35A3	4.52644	0.546548	0.28419	1.92318	0.0544572	0.13362	SLC35A3	0.87413	FALSE
CNTNAP3	9.68141	0.57018	0.296511	1.92296	0.054485	0.133653	CNTNAP3	0.874021	FALSE
DLG2	43.2372	0.751204	0.39071	1.92266	0.0545223	0.133717	DLG2	0.873813	FALSE
NT5C3A	6.51248	0.45664	0.237536	1.9224	0.054555	0.133761	NT5C3A	0.873672	FALSE
TRAM1	4.28071	0.429432	0.22339	1.92235	0.0545623	0.133761	TRAM1	0.873672	FALSE
CEP250	2.45861	0.54037	0.281163	1.92191	0.0546172	0.133868	CEP250	0.873324	FALSE
GMEB2	2.3127	0.595214	0.309726	1.92174	0.054638	0.133891	GMEB2	0.873247	FALSE
PAX8	2.76312	-0.86944	0.45255	-1.9212	0.0547061	0.134031	PAX8	0.872794	FALSE
MT-ATP6	22.714	-0.91274	0.475134	-1.92101	0.05473	0.134062	MT-ATP6	0.872694	FALSE
NABP1	4.02264	-0.748741	0.389799	-1.92084	0.0547523	0.13409	NABP1	0.872605	FALSE
ST3GAL1	15.8853	0.602642	0.313764	1.92068	0.0547719	0.13411	ST3GAL1	0.872538	FALSE
PYGM	1.35783	-0.829885	0.432108	-1.92055	0.0547886	0.134124	PYGM	0.872494	FALSE
NREP-AS1	1.45979	0.695445	0.362201	1.92006	0.0548508	0.134243	NREP-AS1	0.872107	FALSE
CRYBB3	1.47379	-0.945722	0.492567	-1.91998	0.0548599	0.134243	CRYBB3	0.872107	FALSE
ZNF587	3.07541	0.521906	0.271841	1.91989	0.0548717	0.134245	ZNF587	0.872102	FALSE
TIMM10	1.4682	0.653396	0.340364	1.9197	0.054896	0.134277	TIMM10	0.871998	FALSE
RFC2	1.87209	0.591595	0.308192	1.91957	0.0549127	0.134291	RFC2	0.871954	FALSE
PITPNC1	21.6745	0.631687	0.329106	1.9194	0.0549332	0.134293	PITPNC1	0.871946	FALSE
ERMP1	2.74356	0.546728	0.284859	1.91929	0.0549473	0.134293	ERMP1	0.871946	FALSE
ROMO1	2.19239	0.508888	0.265142	1.9193	0.0549462	0.134293	ROMO1	0.871946	FALSE
PPIP5K1	2.41208	0.628729	0.327705	1.91858	0.0550375	0.134486	PPIP5K1	0.871322	FALSE
STX8	17.0521	0.604617	0.315206	1.91816	0.0550902	0.13456	STX8	0.871083	FALSE
PPM1H	2.57608	0.608037	0.316982	1.91821	0.0550847	0.13456	PPM1H	0.871083	FALSE
A1BG	1.31496	-0.956617	0.498746	-1.91804	0.0551053	0.13457	A1BG	0.871052	FALSE
IL17RE	1.32223	-0.898456	0.468474	-1.91783	0.0551321	0.134608	IL17RE	0.870929	FALSE
HLA-B	12.0336	0.646523	0.337137	1.91769	0.0551507	0.134626	HLA-B	0.870871	FALSE
AMPD3	1.87393	0.607246	0.316749	1.91712	0.0552229	0.134775	AMPD3	0.870391	FALSE
SACS	3.2091	0.513664	0.268054	1.91628	0.0553301	0.134986	SACS	0.869712	FALSE
CRYAB	29.7118	-0.776644	0.405303	-1.91621	0.0553387	0.134986	CRYAB	0.869712	FALSE
GPNMB	1.9171	-0.696797	0.36364	-1.91617	0.0553431	0.134986	GPNMB	0.869712	FALSE
ZNF891	2.10265	0.575663	0.300459	1.91595	0.0553717	0.135028	ZNF891	0.869575	FALSE
TSPAN12	3.20591	0.555633	0.290058	1.91559	0.055417	0.135111	TSPAN12	0.869308	FALSE
SUGT1	3.90658	0.448739	0.234296	1.91527	0.0554587	0.135186	SUGT1	0.86907	FALSE
PSMB10	1.421	-0.77627	0.405585	-1.91395	0.0556263	0.135567	PSMB10	0.867847	FALSE
HCFC2	4.23644	0.47157	0.246436	1.91356	0.0556768	0.135662	HCFC2	0.867542	FALSE
ANGPTL2	2.43171	-0.688526	0.359891	-1.91315	0.0557289	0.135761	ANGPTL2	0.867224	FALSE
RBM23	4.15033	0.470573	0.246052	1.91249	0.0558133	0.135918	RBM23	0.866725	FALSE
OMA1	1.30995	-0.830062	0.434025	-1.91247	0.0558156	0.135918	OMA1	0.866725	FALSE
CD14	1.56023	-0.744452	0.389337	-1.9121	0.0558632	0.136006	CD14	0.866442	FALSE
LILRB3	1.28475	-0.973073	0.509103	-1.91135	0.0559597	0.136213	LILRB3	0.865781	FALSE
LACC1	1.70872	-0.867099	0.453702	-1.91116	0.0559837	0.13623	LACC1	0.865729	FALSE
NPC2	2.51643	0.522859	0.273588	1.91112	0.0559891	0.13623	NPC2	0.865729	FALSE
GLYR1	6.75367	0.490403	0.25662	1.91101	0.0560038	0.136238	GLYR1	0.865703	FALSE
AGAP3	5.91287	0.501401	0.262414	1.91072	0.0560401	0.136298	AGAP3	0.865509	FALSE
CTR9	3.73733	0.456069	0.238704	1.91061	0.0560546	0.136306	CTR9	0.865484	FALSE
RRP12	3.09195	0.632425	0.331053	1.91034	0.0560894	0.136363	RRP12	0.865303	FALSE
TBC1D15	9.3875	0.54736	0.28661	1.90978	0.0561621	0.136512	TBC1D15	0.864828	FALSE
BLZF1	4.46872	0.492652	0.257988	1.90959	0.0561855	0.136514	BLZF1	0.864823	FALSE
CACUL1	8.49407	0.530856	0.277985	1.90965	0.0561778	0.136514	CACUL1	0.864823	FALSE
IDE	5.03831	0.463319	0.242664	1.90931	0.0562224	0.13655	IDE	0.864709	FALSE
DLGAP2	27.693	0.820554	0.429766	1.9093	0.056223	0.13655	DLGAP2	0.864709	FALSE
SQSTM1	10.6683	0.539023	0.282357	1.90901	0.0562605	0.136613	SQSTM1	0.864508	FALSE
HMOX2	3.61515	0.523735	0.274375	1.90883	0.0562839	0.136615	HMOX2	0.864503	FALSE
PARP15	1.39	-0.940704	0.492812	-1.90885	0.0562813	0.136615	PARP15	0.864503	FALSE
PRPF38B	6.46411	0.527478	0.27638	1.90853	0.0563234	0.136683	PRPF38B	0.864286	FALSE
CMTR1	2.9419	0.512071	0.268399	1.90787	0.0564078	0.13686	CMTR1	0.863723	FALSE
WDR5B	1.26046	-0.903843	0.473973	-1.90695	0.0565268	0.137017	WDR5B	0.863226	FALSE
CCNL1	12.208	0.601047	0.31518	1.907	0.0565212	0.137017	CCNL1	0.863226	FALSE
CYP2U1	1.54336	-0.849169	0.445227	-1.90727	0.0564852	0.137017	CYP2U1	0.863226	FALSE
SLC30A6	4.30379	0.48037	0.251891	1.90705	0.0565137	0.137017	SLC30A6	0.863226	FALSE
NDUFA12	4.01793	0.545733	0.286184	1.90693	0.0565295	0.137017	NDUFA12	0.863226	FALSE
KDM5D	2.91017	0.634284	0.332672	1.90663	0.0565681	0.137083	KDM5D	0.863016	FALSE
DCTN5	3.21906	0.497483	0.260967	1.90631	0.0566102	0.137157	DCTN5	0.862781	FALSE
HPSE2	1.48169	0.661743	0.347337	1.90519	0.0567558	0.137458	HPSE2	0.86183	FALSE
DYNLRB1	3.29779	0.481732	0.252855	1.90518	0.0567572	0.137458	DYNLRB1	0.86183	FALSE
ZDHHC11	2.02057	-0.868292	0.455834	-1.90484	0.0568005	0.137535	ZDHHC11	0.861587	FALSE
DFFA	2.63889	0.506442	0.265888	1.90472	0.0568165	0.13754	DFFA	0.861571	FALSE
PPIC	2.35972	0.517508	0.271708	1.90465	0.0568255	0.13754	PPIC	0.861571	FALSE
GNA15	1.35858	-0.87963	0.462149	-1.90335	0.0569952	0.137852	GNA15	0.860586	FALSE
CDCA2	1.31959	0.701084	0.368328	1.90342	0.0569856	0.137852	CDCA2	0.860586	FALSE
TOR1A	1.61012	0.648724	0.340825	1.90339	0.0569894	0.137852	TOR1A	0.860586	FALSE
ZNF451	7.9942	0.456821	0.240014	1.90331	0.0570004	0.137852	ZNF451	0.860586	FALSE
RRM2	1.32917	0.740007	0.3889	1.90282	0.0570639	0.137974	RRM2	0.860202	FALSE
LRPPRC	7.76109	0.465505	0.244649	1.90275	0.0570738	0.137974	LRPPRC	0.860202	FALSE
BAG3	2.30023	-0.602069	0.316587	-1.90175	0.0572041	0.138261	BAG3	0.859299	FALSE
DDB1	4.53492	0.462723	0.243362	1.90138	0.0572528	0.138323	DDB1	0.859104	FALSE
EIF4B	5.95659	0.452916	0.238198	1.90143	0.0572463	0.138323	EIF4B	0.859104	FALSE
P2RY12	1.31512	-0.945165	0.497523	-1.89974	0.0574672	0.138814	P2RY12	0.857568	FALSE
C4orf48	1.48564	0.602058	0.317043	1.89898	0.0575675	0.138963	C4orf48	0.857101	FALSE
TMEM230	3.66755	0.436038	0.229623	1.89893	0.0575736	0.138963	TMEM230	0.857101	FALSE
LAMP2	3.75717	0.458963	0.241666	1.89916	0.057543	0.138963	LAMP2	0.857101	FALSE
SAMD12	4.6821	0.671582	0.353666	1.89892	0.0575753	0.138963	SAMD12	0.857101	FALSE
CD68	1.30076	-0.962016	0.506659	-1.89874	0.0575983	0.138991	CD68	0.857015	FALSE
OS9	4.24448	0.436464	0.229883	1.89864	0.0576121	0.138996	OS9	0.856998	FALSE
SMG1	13.0964	0.515492	0.27153	1.89847	0.0576341	0.139021	SMG1	0.856919	FALSE
TMEM44-AS1	1.67334	-0.802081	0.422661	-1.89769	0.0577365	0.13924	TMEM44-AS1	0.856236	FALSE
ZNF577	3.02314	0.530609	0.279628	1.89755	0.0577551	0.139257	ZNF577	0.856183	FALSE
KCNJ8	1.41468	-0.785124	0.41382	-1.89726	0.0577939	0.139322	KCNJ8	0.855979	FALSE
ME1	2.5589	-0.719192	0.379207	-1.89657	0.0578848	0.139486	ME1	0.85547	FALSE
TRIM28	2.25266	0.523964	0.276258	1.89664	0.0578751	0.139486	TRIM28	0.85547	FALSE
FRK	1.72485	-0.753618	0.397501	-1.89589	0.0579749	0.139675	FRK	0.854882	FALSE
ATP8B1	16.6461	0.626509	0.330539	1.89541	0.0580376	0.139798	ATP8B1	0.8545	FALSE
FYCO1	2.93402	-0.589333	0.31095	-1.89527	0.0580569	0.139816	FYCO1	0.854442	FALSE
ERCC6L2	9.2038	0.499321	0.263504	1.89493	0.0581019	0.139897	ERCC6L2	0.854193	FALSE
TTI2	2.47051	0.545054	0.287678	1.89467	0.0581367	0.139952	TTI2	0.85402	FALSE
UFL1	4.56854	0.435174	0.229973	1.89229	0.0584529	0.140671	UFL1	0.851794	FALSE
CORO2B	1.89313	0.628444	0.332116	1.89224	0.0584588	0.140671	CORO2B	0.851794	FALSE
SNTA1	3.0259	0.810602	0.428459	1.8919	0.0585041	0.140752	SNTA1	0.851545	FALSE
NHSL1	45.4843	0.754169	0.398791	1.89114	0.0586058	0.140961	NHSL1	0.850901	FALSE
MTPN	4.13611	0.468759	0.24788	1.89107	0.0586145	0.140961	MTPN	0.850901	FALSE
UBE2B	8.27138	0.505497	0.26734	1.89084	0.0586454	0.141007	UBE2B	0.850758	FALSE
SPIN3	2.25908	0.543632	0.287534	1.89067	0.0586687	0.141035	SPIN3	0.850673	FALSE
HERC5	2.1228	-0.657485	0.347772	-1.89057	0.0586823	0.141039	HERC5	0.850659	FALSE
SLC35F5	7.11883	0.48485	0.256476	1.89043	0.0587003	0.141054	SLC35F5	0.850613	FALSE
SLC2A12	1.28469	0.68475	0.362339	1.8898	0.0587842	0.141228	SLC2A12	0.850079	FALSE
TPRN	1.36726	-0.862734	0.456662	-1.88922	0.0588628	0.141389	TPRN	0.849586	FALSE
KCNK13	1.34177	-0.827903	0.438289	-1.88894	0.0588994	0.14142	KCNK13	0.84949	FALSE
LRRC38	1.45871	-1.01695	0.538367	-1.88895	0.0588991	0.14142	LRRC38	0.84949	FALSE
ANKMY1	3.70948	0.52281	0.276797	1.88879	0.0589204	0.141442	ANKMY1	0.849422	FALSE
LYRM2	3.08539	0.47527	0.251669	1.88847	0.0589625	0.141515	LYRM2	0.849198	FALSE
UNC5C	2.97891	0.638947	0.338721	1.88635	0.0592473	0.14217	UNC5C	0.847192	FALSE
C20orf96	1.51556	0.625408	0.331571	1.88619	0.0592687	0.142193	C20orf96	0.847123	FALSE
SAMD9	1.96716	-0.709518	0.376197	-1.88603	0.059291	0.142218	SAMD9	0.847046	FALSE
NUTF2	2.33334	0.56483	0.29957	1.88547	0.0593664	0.14237	NUTF2	0.84658	FALSE
PRMT6	1.25981	-0.8699	0.461438	-1.88519	0.0594037	0.142431	PRMT6	0.846394	FALSE
ATP6V1B2	2.62479	-0.604133	0.320565	-1.88459	0.0594857	0.142588	ATP6V1B2	0.845917	FALSE
ACTR3	10.6266	0.551299	0.292539	1.88453	0.0594928	0.142588	ACTR3	0.845917	FALSE
GTF2F2	6.11579	0.485541	0.257678	1.88429	0.0595252	0.142609	GTF2F2	0.845854	FALSE
SATB2	1.97559	-0.763446	0.405151	-1.88435	0.0595179	0.142609	SATB2	0.845854	FALSE
LAMC3	1.28444	0.683211	0.362638	1.884	0.0595643	0.142674	LAMC3	0.845655	FALSE
UPK3B	2.72143	-1.03272	0.548338	-1.88336	0.059652	0.142844	UPK3B	0.845138	FALSE
UTP20	4.10047	0.465875	0.247371	1.88331	0.059659	0.142844	UTP20	0.845138	FALSE
GPC5	4.18307	0.93519	0.49671	1.88277	0.0597318	0.142961	GPC5	0.844782	FALSE
MTHFS	1.71119	0.687475	0.365133	1.88281	0.0597266	0.142961	MTHFS	0.844782	FALSE
TMEM47	1.61427	-0.688124	0.365543	-1.88247	0.059772	0.143029	TMEM47	0.844576	FALSE
PRKCSH	2.24391	0.54664	0.290403	1.88235	0.059788	0.143039	PRKCSH	0.844547	FALSE
PRRG4	1.5091	-0.767218	0.407703	-1.88181	0.0598624	0.143188	PRRG4	0.844093	FALSE
ZNF197	3.39643	0.498715	0.26512	1.88109	0.0599597	0.143364	ZNF197	0.843561	FALSE
MXD1	2.21217	-0.593746	0.315634	-1.88112	0.0599559	0.143364	MXD1	0.843561	FALSE
CSPP1	9.77716	0.529599	0.2817	1.88001	0.0601066	0.143686	CSPP1	0.842585	FALSE
HSPBAP1	3.94825	0.457651	0.243442	1.87992	0.0601193	0.143688	HSPBAP1	0.842579	FALSE
FNDC5	1.27052	-0.842019	0.447939	-1.87976	0.0601404	0.14371	FNDC5	0.842513	FALSE
ADRA1A	1.43989	-0.789595	0.420083	-1.87962	0.0601606	0.14373	ADRA1A	0.842454	FALSE
FLG-AS1	2.59695	0.58419	0.310878	1.87916	0.0602225	0.143849	FLG-AS1	0.842093	FALSE
MPEG1	1.26937	-0.897974	0.478084	-1.87828	0.0603434	0.144109	MPEG1	0.841309	FALSE
ZC3H18	3.81526	0.460421	0.245221	1.87757	0.0604396	0.14431	ZC3H18	0.840703	FALSE
SLC25A43	5.02984	0.538753	0.286985	1.87729	0.0604786	0.144375	SLC25A43	0.840509	FALSE
PEPD	6.99241	0.531783	0.283294	1.87714	0.0604985	0.144393	PEPD	0.840453	FALSE
FNTB	2.46139	0.608684	0.324303	1.8769	0.0605317	0.144444	FNTB	0.840301	FALSE
TTC7A	4.93282	0.534097	0.284618	1.87654	0.0605816	0.144506	TTC7A	0.840115	FALSE
MAP7	1.54768	-0.763084	0.406636	-1.87658	0.0605759	0.144506	MAP7	0.840115	FALSE
DNMBP	15.91	0.516384	0.275197	1.87642	0.0605983	0.144517	DNMBP	0.840082	FALSE
SNRPN	2.98959	0.590026	0.314472	1.87625	0.0606215	0.144543	SNRPN	0.840002	FALSE
ZNF467	3.44812	0.501706	0.267418	1.87611	0.0606397	0.144558	ZNF467	0.839958	FALSE
ARL13B	5.84311	0.546415	0.291347	1.87548	0.060727	0.144737	ARL13B	0.83942	FALSE
PCDH7	13.0652	0.811978	0.433051	1.87502	0.0607906	0.14486	PCDH7	0.839051	FALSE
NOM1	2.97204	0.478766	0.255431	1.87434	0.0608832	0.145052	NOM1	0.838476	FALSE
CEACAM1	5.42376	0.596652	0.318479	1.87344	0.0610077	0.145277	CEACAM1	0.837804	FALSE
HSF1	4.81027	0.51709	0.276008	1.87346	0.0610053	0.145277	HSF1	0.837804	FALSE
ALYREF	1.4124	0.653244	0.348695	1.8734	0.0610138	0.145277	ALYREF	0.837804	FALSE
CARD10	5.54141	0.500169	0.267066	1.87283	0.0610919	0.145434	CARD10	0.837334	FALSE
MAP3K11	3.89911	0.473296	0.252729	1.87274	0.0611044	0.145435	MAP3K11	0.837332	FALSE
CHID1	2.12319	0.560573	0.299383	1.87242	0.0611478	0.145509	CHID1	0.837109	FALSE
LMBRD1	6.81054	0.470519	0.25134	1.87204	0.0612007	0.145606	LMBRD1	0.83682	FALSE
GLOD4	2.2671	0.536351	0.286523	1.87193	0.0612167	0.145615	GLOD4	0.836793	FALSE
SH3GLB1	8.56743	0.477301	0.255073	1.87123	0.0613128	0.145815	SH3GLB1	0.836197	FALSE
EDNRA	1.85603	0.614539	0.328437	1.8711	0.0613314	0.145831	EDNRA	0.836151	FALSE
ZNF280C	2.09144	0.554918	0.296593	1.87097	0.0613486	0.145843	ZNF280C	0.836116	FALSE
CHST11	9.95373	0.566257	0.30275	1.87038	0.0614313	0.14601	CHST11	0.835617	FALSE
LILRB5	1.28845	-0.945008	0.505768	-1.86846	0.0616979	0.146615	LILRB5	0.833822	FALSE
NNT	6.94363	0.572558	0.30646	1.86829	0.0617212	0.146637	NNT	0.833758	FALSE
FBXO9	5.36564	0.468667	0.250863	1.86822	0.0617314	0.146637	FBXO9	0.833758	FALSE
SEPSECS	2.54169	0.531146	0.284359	1.86787	0.0617806	0.146724	SEPSECS	0.833498	FALSE
E2F6	2.54197	-0.598959	0.320709	-1.86761	0.0618163	0.14678	E2F6	0.833333	FALSE
KIAA0825	12.8028	0.564617	0.302408	1.86707	0.0618917	0.14693	KIAA0825	0.832889	FALSE
HLX	1.25444	-0.870428	0.466377	-1.86636	0.0619907	0.147136	HLX	0.832281	FALSE
SHARPIN	2.67731	0.516234	0.27662	1.86622	0.0620108	0.147155	SHARPIN	0.832226	FALSE
RHBDD2	3.73326	0.525228	0.281495	1.86585	0.0620627	0.147249	RHBDD2	0.831949	FALSE
LCP1	1.8086	-0.732311	0.392546	-1.86554	0.0621058	0.147322	LCP1	0.831733	FALSE
MAP9	1.27828	-0.793394	0.425418	-1.86498	0.0621848	0.14748	MAP9	0.831267	FALSE
NOL8	3.40111	0.449849	0.241277	1.86445	0.0622583	0.147625	NOL8	0.830839	FALSE
PPP2CB	8.11194	0.537661	0.28848	1.86377	0.0623535	0.147822	PPP2CB	0.830261	FALSE
DCUN1D2	3.94274	0.48753	0.261621	1.8635	0.0623923	0.147885	DCUN1D2	0.830077	FALSE
TPD52L2	4.51984	0.484299	0.259914	1.8633	0.0624197	0.14792	TPD52L2	0.829972	FALSE
TAPT1-AS1	4.26339	0.497112	0.266808	1.86318	0.0624368	0.147932	TAPT1-AS1	0.829938	FALSE
GSTT2B	1.57865	-0.845997	0.454272	-1.86231	0.0625589	0.148163	GSTT2B	0.829261	FALSE
NOP58	5.66632	0.468208	0.25141	1.86233	0.0625564	0.148163	NOP58	0.829261	FALSE
ZNF543	1.42482	-0.775127	0.416263	-1.86211	0.0625877	0.148202	ZNF543	0.829147	FALSE
LSM2	1.91055	0.562291	0.302007	1.86185	0.0626247	0.14826	LSM2	0.828976	FALSE
ZNF772	1.3092	-0.948422	0.509467	-1.8616	0.0626599	0.148314	ZNF772	0.828817	FALSE
GOLGA7B	1.27596	-0.970865	0.52166	-1.86111	0.0627292	0.148449	GOLGA7B	0.828423	FALSE
TTC1	5.3739	0.428778	0.230459	1.86054	0.062809	0.148608	TTC1	0.827957	FALSE
ING4	2.69446	0.507288	0.27272	1.86011	0.0628704	0.148724	ING4	0.827618	FALSE
ADIPOR2	6.43959	0.479795	0.257987	1.85977	0.0629187	0.148809	ADIPOR2	0.82737	FALSE
ANP32E	2.22786	0.533479	0.286872	1.85964	0.0629364	0.148822	ANP32E	0.827333	FALSE
HSD17B14	1.46704	0.658846	0.354559	1.85821	0.0631386	0.149259	HSD17B14	0.826059	FALSE
FEM1C	2.29194	-0.623456	0.335523	-1.85816	0.0631462	0.149259	FEM1C	0.826059	FALSE
PPIG	9.55849	0.503541	0.271057	1.85769	0.0632125	0.149387	PPIG	0.825689	FALSE
LAMA2	16.3449	0.83388	0.448924	1.85751	0.0632391	0.14942	LAMA2	0.825591	FALSE
EMC3	4.21228	0.445452	0.239865	1.8571	0.0632975	0.149499	EMC3	0.825362	FALSE
LY6G5B	1.34572	-0.902981	0.48622	-1.85714	0.0632905	0.149499	LY6G5B	0.825362	FALSE
PURG	1.53285	0.624449	0.336413	1.8562	0.0634253	0.149772	PURG	0.824571	FALSE
SLC15A3	1.47839	-0.82111	0.442415	-1.85597	0.0634575	0.149818	SLC15A3	0.824436	FALSE
TNFRSF10A	2.0197	-0.703488	0.379077	-1.85579	0.0634831	0.149849	TNFRSF10A	0.824346	FALSE
CCDC82	5.42621	0.45011	0.242646	1.855	0.0635957	0.150085	CCDC82	0.823662	FALSE
CWC22	3.68543	0.451936	0.243708	1.85442	0.0636797	0.150254	CWC22	0.823174	FALSE
STAT5A	2.04232	-0.631032	0.340415	-1.85371	0.06378	0.150461	STAT5A	0.822575	FALSE
NCKAP5L	2.72272	0.520327	0.280711	1.8536	0.0637961	0.15047	NCKAP5L	0.822551	FALSE
NRG2	1.89293	0.570614	0.30788	1.85337	0.0638296	0.150497	NRG2	0.822472	FALSE
CDH12	5.27651	0.60681	0.32746	1.85308	0.0638704	0.150497	CDH12	0.822472	FALSE
CIB1	1.98556	-0.583831	0.315039	-1.8532	0.0638537	0.150497	CIB1	0.822472	FALSE
LRRC34	1.94574	0.571907	0.308616	1.85313	0.0638633	0.150497	LRRC34	0.822472	FALSE
RGL2	4.50509	0.500349	0.270009	1.85309	0.0638701	0.150497	RGL2	0.822472	FALSE
KCTD3	5.45011	0.468987	0.253158	1.85255	0.0639472	0.150649	KCTD3	0.822035	FALSE
WDHD1	1.85199	0.543409	0.293357	1.85238	0.063971	0.150649	WDHD1	0.822034	FALSE
PRNP	1.98948	-0.584968	0.315794	-1.85237	0.0639724	0.150649	PRNP	0.822034	FALSE
PSMB2	3.10997	0.448555	0.242167	1.85226	0.0639886	0.150657	PSMB2	0.82201	FALSE
ALAD	1.43212	-0.702197	0.379188	-1.85184	0.0640483	0.150763	ALAD	0.821705	FALSE
VIPR1	1.2652	-0.915626	0.494459	-1.85177	0.0640587	0.150763	VIPR1	0.821705	FALSE
XRN1	14.8162	0.537861	0.290487	1.85158	0.064086	0.150769	XRN1	0.821689	FALSE
WDR25	4.01742	0.525015	0.283537	1.85167	0.0640739	0.150769	WDR25	0.821689	FALSE
IDNK	2.09205	-0.709698	0.383376	-1.85118	0.0641437	0.150875	IDNK	0.821384	FALSE
MTSS1	20.0181	0.596331	0.322246	1.85055	0.0642349	0.15106	MTSS1	0.820852	FALSE
ACP1	2.53365	0.510838	0.276157	1.84981	0.0643412	0.15128	ACP1	0.820218	FALSE
WDR76	1.59747	0.63553	0.343712	1.84902	0.064455	0.151518	WDR76	0.819536	FALSE
TTTY10	2.72701	0.69772	0.377383	1.84884	0.0644811	0.15155	TTTY10	0.819445	FALSE
GOT2	3.08479	-0.542865	0.293669	-1.84856	0.0645215	0.151615	GOT2	0.819258	FALSE
PHC1	2.49557	0.554426	0.299983	1.84819	0.064575	0.151711	PHC1	0.818984	FALSE
SNRPB2	2.67155	0.483322	0.261606	1.84752	0.0646719	0.151879	SNRPB2	0.818502	FALSE
THNSL1	1.29888	-0.876566	0.474437	-1.84759	0.0646617	0.151879	THNSL1	0.818502	FALSE
KIAA0040	2.00437	-0.667107	0.361134	-1.84726	0.0647099	0.151939	KIAA0040	0.818332	FALSE
RTN1	3.98888	-0.737391	0.399202	-1.84716	0.0647233	0.15194	RTN1	0.818327	FALSE
LDHAL6A	1.35054	-0.851954	0.461353	-1.84664	0.064799	0.152088	LDHAL6A	0.817904	FALSE
TINAGL1	2.68021	0.549431	0.29763	1.84602	0.0648889	0.15227	TINAGL1	0.817387	FALSE
NOP10	2.20906	0.542706	0.294043	1.84567	0.0649401	0.15236	NOP10	0.817129	FALSE
ZNF12	2.66619	0.51315	0.278101	1.8452	0.065009	0.152492	ZNF12	0.816754	FALSE
MFSD3	1.31318	-0.851063	0.461288	-1.84497	0.0650418	0.152539	MFSD3	0.816619	FALSE
ILK	6.35676	0.503208	0.272763	1.84485	0.0650594	0.15255	ILK	0.816587	FALSE
JPH3	1.44594	0.669083	0.362806	1.84419	0.0651554	0.152716	JPH3	0.816116	FALSE
SNTG2	46.3903	0.850067	0.460934	1.84423	0.06515	0.152716	SNTG2	0.816116	FALSE
GAK	7.60028	0.537135	0.291282	1.84404	0.065178	0.152739	GAK	0.81605	FALSE
SMPD2	1.43037	-0.797518	0.432557	-1.84373	0.0652229	0.152815	SMPD2	0.815835	FALSE
RHOC	3.10077	0.484921	0.263099	1.84311	0.0653124	0.15298	RHOC	0.815365	FALSE
PPRC1	2.42451	-0.637089	0.345667	-1.84307	0.0653191	0.15298	PPRC1	0.815365	FALSE
CTLA4	1.4493	-0.839128	0.455337	-1.84287	0.0653479	0.153018	CTLA4	0.815258	FALSE
PCMT1	4.73905	0.413075	0.224177	1.84263	0.0653834	0.153071	PCMT1	0.815107	FALSE
HPCAL1	7.81852	0.526601	0.28596	1.84152	0.0655455	0.153421	HPCAL1	0.814116	FALSE
PTGDR	1.26418	-0.905098	0.49162	-1.84105	0.065614	0.153461	PTGDR	0.814001	FALSE
MCM8	1.91343	0.588003	0.319354	1.84122	0.0655887	0.153461	MCM8	0.814001	FALSE
R3HCC1L	6.75806	0.491582	0.267007	1.84108	0.0656092	0.153461	R3HCC1L	0.814001	FALSE
MRPL13	2.73021	0.47812	0.259699	1.84106	0.0656132	0.153461	MRPL13	0.814001	FALSE
TASP1	7.81985	0.480555	0.261195	1.83983	0.0657929	0.15385	TASP1	0.812903	FALSE
PEX6	2.74807	0.490583	0.267135	1.83646	0.0662894	0.154981	PEX6	0.809723	FALSE
BCAT2	2.15345	0.539958	0.294198	1.83535	0.0664533	0.155334	BCAT2	0.808735	FALSE
PTS	6.02235	0.494086	0.269233	1.83516	0.0664815	0.155369	PTS	0.808635	FALSE
MGAT4C	7.62129	0.835234	0.455166	1.83501	0.0665041	0.155392	MGAT4C	0.808572	FALSE
STOM	10.4615	0.587058	0.320015	1.83447	0.0665843	0.155549	STOM	0.808133	FALSE
COX7C	9.78707	0.625375	0.340946	1.83423	0.0666194	0.155585	COX7C	0.808033	FALSE
LINC00519	1.2576	-0.905188	0.493531	-1.83411	0.0666383	0.155585	LINC00519	0.808033	FALSE
CCZ1	2.50582	0.489351	0.266807	1.8341	0.0666384	0.155585	CCZ1	0.808033	FALSE
FOSL2	4.15081	-0.739599	0.403319	-1.83378	0.0666866	0.155641	FOSL2	0.807875	FALSE
DLL1	2.18617	0.592442	0.323093	1.83366	0.0667047	0.155641	DLL1	0.807875	FALSE
COPS3	2.67065	0.513482	0.280042	1.83359	0.0667146	0.155641	COPS3	0.807875	FALSE
COX19	3.04505	0.479239	0.26135	1.8337	0.066698	0.155641	COX19	0.807875	FALSE
PNPLA4	1.37435	-0.794275	0.433294	-1.83311	0.0667864	0.155779	PNPLA4	0.807492	FALSE
MYL2	111.851	-0.836266	0.456259	-1.83288	0.066821	0.155829	MYL2	0.807351	FALSE
RAB27A	5.88226	0.525605	0.286944	1.83173	0.0669915	0.156196	RAB27A	0.806329	FALSE
FAM193B	5.65233	0.466613	0.254985	1.82996	0.0672554	0.156781	FAM193B	0.804706	FALSE
APPBP2	9.98823	0.499996	0.273264	1.82971	0.0672927	0.156838	APPBP2	0.804549	FALSE
PODXL	12.4087	0.597555	0.326637	1.82941	0.0673375	0.156912	PODXL	0.804344	FALSE
FAM124A	3.14061	0.513205	0.280629	1.82877	0.0674344	0.157067	FAM124A	0.803916	FALSE
ZNF507	3.77519	0.454805	0.248687	1.82883	0.0674256	0.157067	ZNF507	0.803916	FALSE
UBB	6.5838	0.628917	0.343913	1.82871	0.0674431	0.157067	UBB	0.803916	FALSE
SYNJ2BP	1.86086	-0.662923	0.362645	-1.82802	0.0675465	0.157277	SYNJ2BP	0.803336	FALSE
LGI4	1.25399	-0.888871	0.486377	-1.82754	0.0676192	0.157416	LGI4	0.802952	FALSE
DNAJC15	3.84059	0.47903	0.262148	1.82732	0.0676512	0.157432	DNAJC15	0.802907	FALSE
ACYP1	2.47474	0.531741	0.290996	1.82731	0.0676525	0.157432	ACYP1	0.802907	FALSE
CCT2	3.53104	0.454495	0.248763	1.82702	0.0676962	0.157503	CCT2	0.802711	FALSE
AATK	1.4465	-0.872224	0.477446	-1.82685	0.0677217	0.157532	AATK	0.802632	FALSE
CYP2J2	1.3981	-0.679362	0.371965	-1.82641	0.0677881	0.157656	CYP2J2	0.80229	FALSE
NXNL2	1.29086	-0.804517	0.440584	-1.82602	0.0678468	0.157713	NXNL2	0.802132	FALSE
GPSM2	5.42121	0.596474	0.326658	1.82599	0.0678521	0.157713	GPSM2	0.802132	FALSE
C11orf96	1.46018	-0.71997	0.394261	-1.82612	0.0678315	0.157713	C11orf96	0.802132	FALSE
HPGD	1.25023	-0.837102	0.458786	-1.8246	0.0680609	0.158168	HPGD	0.800882	FALSE
CDK11A	2.74924	0.504034	0.276286	1.82432	0.0681039	0.158237	CDK11A	0.800692	FALSE
SELP	1.41891	-0.79325	0.43493	-1.82385	0.0681741	0.158339	SELP	0.800412	FALSE
ZBTB20-AS3	1.25681	-0.880724	0.482879	-1.8239	0.0681667	0.158339	ZBTB20-AS3	0.800412	FALSE
SLC25A53	3.26621	0.487303	0.267196	1.82377	0.0681873	0.158339	SLC25A53	0.800412	FALSE
TGOLN2	4.05157	0.479855	0.263143	1.82355	0.0682196	0.158353	TGOLN2	0.800375	FALSE
AMOTL2	2.046	-0.657357	0.360467	-1.82363	0.0682084	0.158353	AMOTL2	0.800375	FALSE
PTER	2.36742	-0.634891	0.348183	-1.82344	0.0682367	0.158362	PTER	0.800349	FALSE
AMPD2	1.38937	-0.809367	0.443906	-1.82329	0.0682602	0.158386	AMPD2	0.800284	FALSE
PHF21B	1.4494	-0.831727	0.456242	-1.823	0.068304	0.158451	PHF21B	0.800106	FALSE
ZDHHC6	3.36697	0.486627	0.266948	1.82293	0.0683146	0.158451	ZDHHC6	0.800106	FALSE
CD69	1.38228	-0.860639	0.472297	-1.82224	0.0684186	0.158661	CD69	0.799529	FALSE
CDC42BPA	40.8623	0.599827	0.329187	1.82214	0.068433	0.158664	CDC42BPA	0.799521	FALSE
ZNF800	8.18849	0.501733	0.275403	1.82181	0.0684836	0.158751	ZNF800	0.799284	FALSE
AKT3	38.0599	0.60181	0.330414	1.82138	0.0685488	0.158871	AKT3	0.798954	FALSE
ADRB2	1.73404	-0.711572	0.390708	-1.82124	0.0685704	0.158891	ADRB2	0.798901	FALSE
ZNF32	1.81779	0.558914	0.306926	1.821	0.0686061	0.158943	ZNF32	0.798759	FALSE
BCL2L1	12.8955	-0.635826	0.349201	-1.8208	0.0686371	0.158984	BCL2L1	0.798647	FALSE
TDRD9	1.49715	-0.67905	0.37302	-1.82041	0.0686966	0.159091	TDRD9	0.798354	FALSE
NGLY1	6.1271	0.422635	0.232218	1.82	0.0687594	0.159175	NGLY1	0.798125	FALSE
TTC9C	2.79159	0.489637	0.269032	1.82	0.0687592	0.159175	TTC9C	0.798125	FALSE
NAA10	1.76589	-0.640403	0.352111	-1.81875	0.0689491	0.159584	NAA10	0.797012	FALSE
KAT2A	2.47461	0.583215	0.320696	1.81859	0.0689735	0.159609	KAT2A	0.796942	FALSE
CHRNB1	1.32715	-0.850174	0.467563	-1.81831	0.0690172	0.159679	CHRNB1	0.796751	FALSE
HMGCR	2.16651	0.537719	0.29581	1.81778	0.0690972	0.159834	HMGCR	0.796331	FALSE
ATP6V1C1	4.70912	0.421799	0.232053	1.81768	0.0691129	0.159839	ATP6V1C1	0.796316	FALSE
GPRC5B	5.15339	0.478576	0.263305	1.81757	0.0691292	0.159846	GPRC5B	0.796298	FALSE
ERCC3	3.51529	0.495999	0.273036	1.81661	0.0692776	0.160158	ERCC3	0.79545	FALSE
NOTCH4	2.36336	-0.702083	0.386551	-1.81628	0.0693279	0.160244	NOTCH4	0.795218	FALSE
SRL	1.96791	0.52049	0.286788	1.81489	0.0695402	0.160673	SRL	0.794058	FALSE
CHTF18	1.29734	0.703611	0.387672	1.81497	0.0695293	0.160673	CHTF18	0.794058	FALSE
COX6C	9.17617	0.618646	0.340962	1.81442	0.0696138	0.160812	COX6C	0.793681	FALSE
BCO2	2.32873	-0.642601	0.354254	-1.81396	0.0696844	0.160944	BCO2	0.793325	FALSE
CISD3	1.76301	-0.626729	0.345572	-1.8136	0.0697396	0.161041	CISD3	0.793064	FALSE
PAPOLG	3.19734	0.497436	0.274417	1.8127	0.0698779	0.161329	PAPOLG	0.792287	FALSE
VPS9D1	2.20267	0.541745	0.298969	1.81205	0.0699792	0.161532	VPS9D1	0.791742	FALSE
SNAPC1	2.94357	0.468054	0.258345	1.81174	0.0700264	0.161584	SNAPC1	0.791602	FALSE
COPZ1	2.49086	0.497561	0.274634	1.81173	0.0700286	0.161584	COPZ1	0.791602	FALSE
ANGEL2	4.94572	0.430211	0.237578	1.81082	0.0701689	0.161845	ANGEL2	0.7909	FALSE
PRKX-AS1	1.32546	-0.871092	0.481043	-1.81084	0.0701659	0.161845	PRKX-AS1	0.7909	FALSE
REPS2	9.14268	0.636429	0.351583	1.81018	0.0702672	0.162041	REPS2	0.790375	FALSE
RARRES2	2.46352	-0.637337	0.352135	-1.80992	0.0703078	0.162058	RARRES2	0.79033	FALSE
ERAP2	2.68964	0.516429	0.28534	1.80988	0.070315	0.162058	ERAP2	0.79033	FALSE
EBF3	2.70863	0.571312	0.315649	1.80996	0.0703014	0.162058	EBF3	0.79033	FALSE
SUGCT	2.46076	0.576373	0.318486	1.80973	0.0703384	0.162081	SUGCT	0.790269	FALSE
PCOLCE2	2.14259	-0.718106	0.396847	-1.80953	0.0703688	0.162119	PCOLCE2	0.790165	FALSE
LMX1B	1.33009	-0.90195	0.498499	-1.80933	0.0703998	0.16216	LMX1B	0.790057	FALSE
ITGB2	1.31817	-0.824787	0.455912	-1.80909	0.0704366	0.162214	ITGB2	0.789913	FALSE
TOR1B	1.96901	0.573064	0.316877	1.80847	0.0705328	0.162404	TOR1B	0.789403	FALSE
MGST3	9.80878	0.636408	0.352013	1.80791	0.0706206	0.162575	MGST3	0.788947	FALSE
CD53	1.51112	-0.754838	0.417789	-1.80674	0.0708021	0.162962	CD53	0.787915	FALSE
PIGU	3.73936	0.470433	0.260504	1.80586	0.0709405	0.163249	PIGU	0.78715	FALSE
GUCY1A2	2.97948	0.689372	0.381774	1.8057	0.0709644	0.163273	GUCY1A2	0.787087	FALSE
ACMSD	1.25887	-0.835281	0.462609	-1.80559	0.0709825	0.163283	ACMSD	0.787059	FALSE
STX3	4.91464	0.459483	0.254519	1.8053	0.071028	0.163327	STX3	0.786942	FALSE
DDX23	2.55233	0.480566	0.266198	1.80529	0.0710288	0.163327	DDX23	0.786942	FALSE
ABHD17C	1.7871	0.549206	0.304298	1.80483	0.0711016	0.163463	ABHD17C	0.786581	FALSE
CCDC126	2.94572	0.473858	0.262735	1.80356	0.0712999	0.163881	CCDC126	0.785471	FALSE
SMCHD1	18.179	0.531723	0.29483	1.80349	0.0713108	0.163881	SMCHD1	0.785471	FALSE
GART	3.52307	0.465661	0.258223	1.80333	0.0713366	0.163909	GART	0.785397	FALSE
HNRNPLL	5.441	0.476698	0.264563	1.80183	0.0715716	0.164418	HNRNPLL	0.784052	FALSE
ACTC1	38.6404	0.762185	0.423049	1.80165	0.0716009	0.164453	ACTC1	0.783957	FALSE
ANAPC16	9.14321	0.51671	0.286862	1.80125	0.0716634	0.164519	ANAPC16	0.783785	FALSE
SAP30	1.84951	0.524237	0.291026	1.80134	0.0716497	0.164519	SAP30	0.783785	FALSE
RUNX1	5.56721	-0.73255	0.4067	-1.80121	0.0716704	0.164519	RUNX1	0.783785	FALSE
PYROXD2	2.03293	0.563701	0.312975	1.8011	0.0716868	0.164525	PYROXD2	0.783769	FALSE
FEZ2	10.065	0.5369	0.29818	1.80059	0.0717673	0.164678	FEZ2	0.783364	FALSE
FEM1A	1.46144	-0.734918	0.408192	-1.80042	0.0717937	0.164707	FEM1A	0.783287	FALSE
DHCR24	1.29303	-0.717515	0.398858	-1.79892	0.0720309	0.16522	DHCR24	0.781938	FALSE
STK25	3.82897	0.505236	0.280879	1.79877	0.0720553	0.165244	STK25	0.781873	FALSE
PDCD1LG2	1.79758	-0.767607	0.426826	-1.79841	0.0721123	0.165343	PDCD1LG2	0.781613	FALSE
XRN2	9.06013	0.494726	0.275127	1.79817	0.0721495	0.165397	XRN2	0.781472	FALSE
CBR1	1.41509	-0.797005	0.443345	-1.79771	0.0722235	0.165535	CBR1	0.78111	FALSE
DNAJC8	3.19276	0.444012	0.247015	1.79751	0.072254	0.165542	DNAJC8	0.781092	FALSE
DNAJA4	1.49255	-0.73785	0.410472	-1.79757	0.0722459	0.165542	DNAJA4	0.781092	FALSE
CCDC90B	3.11952	0.448128	0.249329	1.79734	0.0722818	0.165574	CCDC90B	0.781008	FALSE
ZMAT3	3.97743	-0.706318	0.393325	-1.79576	0.0725323	0.166116	ZMAT3	0.779588	FALSE
C4orf47	2.15188	0.611711	0.340682	1.79555	0.0725669	0.166164	C4orf47	0.779464	FALSE
GLE1	2.9084	0.508838	0.283484	1.79495	0.0726624	0.166351	GLE1	0.778976	FALSE
ASPH	11.5575	0.492578	0.274479	1.79459	0.0727187	0.166448	ASPH	0.778722	FALSE
ABHD10	2.07797	0.532368	0.296669	1.79449	0.0727358	0.166455	ABHD10	0.778703	FALSE
JAKMIP3	1.29149	-0.903599	0.50368	-1.79399	0.0728141	0.166603	JAKMIP3	0.778318	FALSE
RGCC	2.38513	-0.730105	0.407023	-1.79377	0.0728505	0.166654	RGCC	0.778184	FALSE
SEPHS1	2.86701	0.463444	0.258434	1.79328	0.0729283	0.1668	SEPHS1	0.777803	FALSE
IRF7	1.59855	-0.826323	0.461028	-1.79235	0.0730774	0.16711	IRF7	0.776998	FALSE
ARHGAP6	11.6111	-0.639588	0.356967	-1.79173	0.0731762	0.167282	ARHGAP6	0.776552	FALSE
ZNF414	1.46791	-0.74943	0.418278	-1.7917	0.0731805	0.167282	ZNF414	0.776552	FALSE
CPT1B	1.27648	-0.813991	0.454541	-1.7908	0.0733261	0.167583	CPT1B	0.775771	FALSE
WDR47	3.35273	0.475115	0.265389	1.79026	0.0734124	0.167748	WDR47	0.775343	FALSE
CLUH	1.70649	-0.650214	0.363227	-1.7901	0.0734372	0.167767	CLUH	0.775293	FALSE
LRRN1	1.3053	-0.790504	0.441614	-1.79003	0.0734488	0.167767	LRRN1	0.775293	FALSE
TRMT2A	1.58967	-0.732024	0.40906	-1.78953	0.0735299	0.16792	TRMT2A	0.774896	FALSE
TMEM255B	8.50934	0.549446	0.307161	1.78879	0.073649	0.16816	TMEM255B	0.774276	FALSE
WTAP	7.16267	0.475805	0.266048	1.78842	0.073709	0.168265	WTAP	0.774005	FALSE
MRPS25	3.8093	0.506986	0.283509	1.78825	0.073735	0.168293	MRPS25	0.773934	FALSE
SCN8A	1.69041	0.594637	0.332554	1.78809	0.0737615	0.168322	SCN8A	0.77386	FALSE
MPHOSPH10	3.0814	0.443089	0.24782	1.78795	0.0737842	0.168341	MPHOSPH10	0.773809	FALSE
ST7-AS2	1.74237	0.575051	0.321659	1.78777	0.0738138	0.168377	ST7-AS2	0.773718	FALSE
ABLIM3	23.1898	-0.609568	0.341103	-1.78705	0.0739291	0.168608	ABLIM3	0.773122	FALSE
C15orf39	1.54848	-0.701281	0.392479	-1.7868	0.07397	0.168669	C15orf39	0.772965	FALSE
OPLAH	1.25109	-0.8709	0.487501	-1.78646	0.0740252	0.168763	OPLAH	0.772723	FALSE
NOS1AP	1.57963	0.643999	0.360561	1.7861	0.074083	0.168863	NOS1AP	0.772467	FALSE
FAM133B	6.24045	0.435041	0.243613	1.78579	0.0741335	0.168946	FAM133B	0.772253	FALSE
POLR2E	2.04199	0.511711	0.286568	1.78565	0.0741559	0.168965	POLR2E	0.772204	FALSE
RNF138	4.29116	0.456958	0.255939	1.78541	0.0741942	0.168988	RNF138	0.772145	FALSE
INTS2	2.86277	0.480664	0.269208	1.78547	0.0741843	0.168988	INTS2	0.772145	FALSE
MSI2	5.30753	0.511348	0.286425	1.78527	0.0742171	0.169008	MSI2	0.772093	FALSE
TIMM23B	3.85975	0.527967	0.295752	1.78517	0.0742338	0.169014	TIMM23B	0.772078	FALSE
GNL3	3.23071	0.433448	0.242866	1.78472	0.0743066	0.169148	GNL3	0.771734	FALSE
ZNF841	1.5311	-0.798292	0.447446	-1.78411	0.0744064	0.169342	ZNF841	0.771234	FALSE
C1orf216	1.31017	-0.809137	0.453586	-1.78386	0.0744456	0.1694	C1orf216	0.771087	FALSE
STK32C	2.03837	0.559142	0.313465	1.78375	0.074465	0.169412	STK32C	0.771057	FALSE
CNTNAP3B	47.0961	0.666133	0.373528	1.78335	0.0745287	0.169524	CNTNAP3B	0.770768	FALSE
EFR3A	6.85425	0.48011	0.269245	1.78317	0.0745586	0.16956	EFR3A	0.770676	FALSE
EFHB	1.25453	-0.857931	0.481191	-1.78293	0.0745972	0.169616	EFHB	0.770533	FALSE
TRIM39	1.52161	-0.791865	0.444234	-1.78254	0.0746613	0.169724	TRIM39	0.770257	FALSE
PKD2	6.06948	0.506755	0.2843	1.78247	0.0746729	0.169724	PKD2	0.770257	FALSE
ASTN2	3.72237	0.502606	0.282011	1.78222	0.0747135	0.169784	ASTN2	0.770103	FALSE
TRIM26	4.017	0.454663	0.255189	1.78167	0.0748024	0.169954	TRIM26	0.769668	FALSE
MAD1L1	4.49368	0.506271	0.2843	1.78076	0.0749516	0.170261	MAD1L1	0.768886	FALSE
LFNG	1.50557	0.614446	0.345144	1.78026	0.0750331	0.170414	LFNG	0.768496	FALSE
MSRB1	1.29219	-0.800664	0.449807	-1.78002	0.0750734	0.170473	MSRB1	0.768344	FALSE
PYGB	2.90941	0.528088	0.296789	1.77934	0.075184	0.17056	PYGB	0.768122	FALSE
ZNF567	2.67575	0.499694	0.28085	1.77922	0.0752032	0.17056	ZNF567	0.768122	FALSE
CCS	2.82277	0.475001	0.266978	1.77917	0.0752113	0.17056	CCS	0.768122	FALSE
RASAL2	46.011	0.637575	0.358347	1.77921	0.0752051	0.17056	RASAL2	0.768122	FALSE
CTNNB1	19.6361	0.528631	0.297097	1.77932	0.0751871	0.17056	CTNNB1	0.768122	FALSE
LEF1	1.42925	0.678975	0.381607	1.77925	0.0751988	0.17056	LEF1	0.768122	FALSE
GLA	1.45472	0.624707	0.351093	1.77932	0.0751874	0.17056	GLA	0.768122	FALSE
INMT	1.45109	-0.746443	0.419601	-1.77893	0.0752505	0.170617	INMT	0.767978	FALSE
SLC38A11	1.40915	-0.934736	0.525557	-1.77856	0.0753114	0.170723	SLC38A11	0.767708	FALSE
ZNF493	4.10917	0.470848	0.264751	1.77846	0.0753289	0.17073	ZNF493	0.767689	FALSE
ABHD17B	14.6918	0.559231	0.314469	1.77833	0.0753494	0.170744	ABHD17B	0.767653	FALSE
SH3GL1	6.90699	0.465425	0.261761	1.77805	0.0753952	0.170816	SH3GL1	0.767471	FALSE
PCNA	1.49517	0.586945	0.330189	1.7776	0.0754689	0.170951	PCNA	0.767129	FALSE
ZNF304	1.47676	-0.799619	0.45001	-1.77689	0.075586	0.171184	ZNF304	0.766537	FALSE
A1BG-AS1	1.43781	-0.864859	0.486755	-1.77679	0.0756034	0.171191	A1BG-AS1	0.766519	FALSE
ELAC2	2.3801	-0.531956	0.299438	-1.77652	0.0756476	0.171259	ELAC2	0.766347	FALSE
THUMPD3	2.20442	0.506904	0.285431	1.77592	0.075746	0.171449	THUMPD3	0.765865	FALSE
OARD1	3.41261	0.48654	0.274024	1.77554	0.0758087	0.171559	OARD1	0.765587	FALSE
ADAMTS5	5.78745	-0.801997	0.45175	-1.77531	0.0758466	0.171595	ADAMTS5	0.765495	FALSE
STX1A	1.30405	-0.829128	0.467043	-1.77527	0.0758533	0.171595	STX1A	0.765495	FALSE
SHCBP1	1.29619	0.64125	0.361268	1.775	0.0758979	0.171664	SHCBP1	0.765322	FALSE
SYNCRIP	6.34982	0.40846	0.230151	1.77475	0.0759391	0.171724	SYNCRIP	0.765168	FALSE
CENPV	1.33872	-0.797527	0.449398	-1.77466	0.0759545	0.171727	CENPV	0.765162	FALSE
PRKAA2	7.70165	0.689861	0.388776	1.77445	0.0759894	0.171774	PRKAA2	0.765044	FALSE
STT3B	6.33794	0.449048	0.25314	1.77391	0.0760781	0.171909	STT3B	0.764701	FALSE
COMTD1	1.60551	-0.724505	0.40842	-1.77392	0.0760766	0.171909	COMTD1	0.764701	FALSE
AGBL2	1.25303	-0.818192	0.461333	-1.77354	0.0761398	0.172016	AGBL2	0.76443	FALSE
APH1B	3.88897	0.479714	0.270582	1.7729	0.0762458	0.172223	APH1B	0.763908	FALSE
NOL10	7.52574	0.496379	0.279997	1.77281	0.0762609	0.172225	NOL10	0.763903	FALSE
APEH	1.34388	-0.765101	0.431684	-1.77236	0.0763341	0.172358	APEH	0.763568	FALSE
C18orf21	1.42291	-0.739019	0.417136	-1.77165	0.0764527	0.172565	C18orf21	0.763047	FALSE
NUP43	3.17588	0.454096	0.256314	1.77164	0.0764546	0.172565	NUP43	0.763047	FALSE
EXOSC9	2.18462	0.481807	0.272024	1.77119	0.0765289	0.172691	EXOSC9	0.762731	FALSE
CLCN6	3.49964	0.436932	0.246697	1.77113	0.0765389	0.172691	CLCN6	0.762731	FALSE
ARL17A	4.10715	-0.590265	0.333388	-1.7705	0.0766432	0.172829	ARL17A	0.762384	FALSE
PTPRN2	3.07146	0.548522	0.3098	1.77057	0.0766322	0.172829	PTPRN2	0.762384	FALSE
AIDA	3.52162	0.441985	0.249616	1.77066	0.076617	0.172829	AIDA	0.762384	FALSE
OAS3	1.53102	-0.773391	0.436934	-1.77004	0.0767203	0.17297	OAS3	0.76203	FALSE
DOCK9-AS1	1.37283	-0.848509	0.479637	-1.76906	0.0768833	0.173272	DOCK9-AS1	0.761271	FALSE
PLOD1	1.83241	0.543106	0.306999	1.76908	0.07688	0.173272	PLOD1	0.761271	FALSE
NKX2-5	1.7542	0.545115	0.308321	1.76801	0.077059	0.173636	NKX2-5	0.760361	FALSE
LRRFIP1	49.663	0.653009	0.369379	1.76786	0.0770848	0.173661	LRRFIP1	0.760297	FALSE
C1QTNF7	1.66978	-0.732108	0.414212	-1.76747	0.0771494	0.173774	C1QTNF7	0.760014	FALSE
MYH3	1.32283	-0.759067	0.429486	-1.76738	0.0771641	0.173775	MYH3	0.760013	FALSE
DHTKD1	2.98542	0.471082	0.266657	1.76662	0.0772916	0.173931	DHTKD1	0.759622	FALSE
ME2	4.04275	0.444101	0.251382	1.76663	0.0772895	0.173931	ME2	0.759622	FALSE
DNAJC24	3.54143	0.465815	0.263672	1.76664	0.0772881	0.173931	DNAJC24	0.759622	FALSE
FSIP2	1.88648	0.631581	0.357487	1.76673	0.0772742	0.173931	FSIP2	0.759622	FALSE
C3orf70	2.14883	0.530802	0.300533	1.7662	0.0773624	0.174058	C3orf70	0.759305	FALSE
SLC6A8	1.36918	-0.724054	0.410008	-1.76595	0.077404	0.174119	SLC6A8	0.759153	FALSE
RRM2B	2.42483	-0.583205	0.330296	-1.7657	0.0774454	0.17418	RRM2B	0.759003	FALSE
CYGB	1.27164	-0.872734	0.494369	-1.76535	0.077505	0.174281	CYGB	0.75875	FALSE
LSM4	1.92308	0.497795	0.282105	1.76457	0.0776353	0.174541	LSM4	0.758102	FALSE
PDZD8	6.09079	0.464861	0.263478	1.76432	0.0776779	0.174604	PDZD8	0.757945	FALSE
ACAA1	2.35936	-0.549085	0.311303	-1.76383	0.0777603	0.174757	ACAA1	0.757566	FALSE
KCNC4	2.3815	-0.660859	0.374763	-1.7634	0.0778323	0.174886	KCNC4	0.757245	FALSE
HEYL	1.52992	-0.886057	0.502556	-1.7631	0.0778833	0.174903	HEYL	0.757202	FALSE
VPS52	2.63756	0.483337	0.274141	1.7631	0.0778837	0.174903	VPS52	0.757202	FALSE
SSU72	3.38042	0.448382	0.254311	1.76312	0.0778797	0.174903	SSU72	0.757202	FALSE
ZBTB10	3.29169	0.455705	0.258517	1.76277	0.0779394	0.174996	ZBTB10	0.756973	FALSE
HSD17B1	1.34991	-0.800974	0.454469	-1.76244	0.0779951	0.175088	HSD17B1	0.756744	FALSE
NUPR1	2.53511	0.487539	0.27667	1.76217	0.078041	0.175158	NUPR1	0.756569	FALSE
LARP4	6.97066	0.484388	0.274926	1.76188	0.0780888	0.17517	LARP4	0.756541	FALSE
FLVCR2	1.81393	0.603836	0.342723	1.76188	0.0780898	0.17517	FLVCR2	0.756541	FALSE
MRPL35	2.03429	-0.56796	0.322334	-1.76202	0.0780652	0.17517	MRPL35	0.756541	FALSE
TSIX	3.02391	0.585205	0.332239	1.7614	0.0781713	0.17532	TSIX	0.756169	FALSE
PAFAH1B3	1.26583	0.681507	0.387049	1.76078	0.0782762	0.175522	PAFAH1B3	0.755668	FALSE
CCDC22	1.43372	-0.782956	0.444794	-1.76027	0.0783624	0.175683	CCDC22	0.755271	FALSE
PRICKLE2	5.53752	0.507962	0.288586	1.76018	0.0783779	0.175685	PRICKLE2	0.755266	FALSE
NSMAF	4.38149	0.415618	0.236139	1.76006	0.0783976	0.175696	NSMAF	0.755238	FALSE
ZNF607	1.40728	-0.801101	0.455194	-1.75991	0.0784225	0.175719	ZNF607	0.755181	FALSE
SPG21	3.45875	0.428311	0.243386	1.7598	0.0784417	0.175729	SPG21	0.755156	FALSE
USP13	9.14343	0.69491	0.394948	1.7595	0.078493	0.175811	USP13	0.754953	FALSE
MT-ND4	17.1907	-0.844727	0.480134	-1.75936	0.0785166	0.175832	MT-ND4	0.754903	FALSE
IGFBP4	11.0121	0.545679	0.310254	1.75882	0.0786089	0.176005	IGFBP4	0.754474	FALSE
C2orf76	2.16977	0.520581	0.296181	1.75764	0.0788084	0.176419	C2orf76	0.753454	FALSE
PPP1R3D	1.33473	-0.809708	0.460919	-1.75673	0.0789642	0.176735	PPP1R3D	0.752678	FALSE
USP54	4.37564	0.486123	0.276843	1.75595	0.079097	0.176999	USP54	0.752029	FALSE
TM9SF4	4.62543	0.43728	0.249075	1.75561	0.0791545	0.177095	TM9SF4	0.751794	FALSE
MED28	3.028	0.443923	0.252906	1.75529	0.0792105	0.177187	MED28	0.751568	FALSE
ARFIP2	1.66622	-0.647694	0.369122	-1.75469	0.0793127	0.177383	ARFIP2	0.751089	FALSE
SPRED1	12.1206	0.526412	0.300089	1.75419	0.0793985	0.177542	SPRED1	0.7507	FALSE
ZFHX2	1.60764	0.581481	0.331545	1.75385	0.0794561	0.177596	ZFHX2	0.750566	FALSE
A2ML1-AS1	2.1557	0.593185	0.338205	1.75392	0.0794445	0.177596	A2ML1-AS1	0.750566	FALSE
SEMA7A	1.29275	-0.870089	0.496121	-1.75379	0.0794673	0.177596	SEMA7A	0.750566	FALSE
SPTBN5	1.32415	-0.795739	0.45382	-1.75342	0.0795292	0.177702	SPTBN5	0.750309	FALSE
TRIM37	4.83702	0.430338	0.245442	1.75332	0.0795474	0.177709	TRIM37	0.75029	FALSE
ZMIZ2	3.51897	0.4662	0.265948	1.75297	0.0796068	0.177809	ZMIZ2	0.750047	FALSE
P4HA3	7.54546	0.605527	0.345486	1.75268	0.0796572	0.177888	P4HA3	0.749853	FALSE
IL15RA	3.91646	-0.513177	0.292854	-1.75233	0.0797169	0.177989	IL15RA	0.749608	FALSE
R3HCC1	1.54624	-0.703846	0.401729	-1.75204	0.0797668	0.178067	R3HCC1	0.749417	FALSE
PTGER4	1.5821	-0.741997	0.423766	-1.75096	0.0799527	0.178449	PTGER4	0.748487	FALSE
DUSP28	1.30109	-0.807403	0.461289	-1.75032	0.0800628	0.178661	DUSP28	0.74797	FALSE
TIMM44	2.35821	0.476932	0.272498	1.75022	0.0800802	0.178667	TIMM44	0.747956	FALSE
CCDC34	1.39041	0.625151	0.357358	1.74937	0.0802279	0.178936	CCDC34	0.747302	FALSE
RND3	3.07131	0.689382	0.394079	1.74935	0.0802306	0.178936	RND3	0.747302	FALSE
ZNF30	2.02927	0.550593	0.314878	1.74859	0.0803613	0.179127	ZNF30	0.746838	FALSE
KIF2C	1.29593	0.639813	0.3659	1.7486	0.0803595	0.179127	KIF2C	0.746838	FALSE
NBN	3.69189	0.423895	0.242405	1.7487	0.0803426	0.179127	NBN	0.746838	FALSE
CAV1	15.2889	0.639894	0.366051	1.7481	0.0804472	0.179286	CAV1	0.746454	FALSE
RHOU	4.62034	0.566185	0.323965	1.74767	0.080521	0.179417	RHOU	0.746136	FALSE
TMEM254	1.83516	0.595216	0.340714	1.74696	0.0806436	0.179657	TMEM254	0.745557	FALSE
NUDT21	2.8926	0.449802	0.257589	1.7462	0.0807757	0.179918	NUDT21	0.744926	FALSE
PATL2	1.48282	-0.757458	0.433847	-1.74591	0.0808262	0.179997	PATL2	0.744735	FALSE
RNF25	1.48533	-0.724387	0.414926	-1.74582	0.080842	0.179999	RNF25	0.744731	FALSE
PRELID2	13.5454	0.577933	0.331054	1.74573	0.0808571	0.179999	PRELID2	0.74473	FALSE
FCGR2B	1.50401	-0.837692	0.479984	-1.74525	0.0809416	0.180087	FCGR2B	0.744518	FALSE
MAPK14	12.5032	0.500264	0.286626	1.74535	0.0809234	0.180087	MAPK14	0.744518	FALSE
RIN1	1.25223	-0.950603	0.544662	-1.74531	0.0809311	0.180087	RIN1	0.744518	FALSE
HHIP	1.50488	0.59346	0.340079	1.74506	0.0809741	0.180126	HHIP	0.744424	FALSE
MYLIP	3.35568	0.470305	0.269579	1.74459	0.081056	0.180275	MYLIP	0.744066	FALSE
RPF1	2.5494	-0.53847	0.308687	-1.74439	0.0810909	0.180285	RPF1	0.74404	FALSE
VPS26A	5.13903	0.412634	0.236547	1.74441	0.0810881	0.180285	VPS26A	0.74404	FALSE
PARVB	8.82616	0.514595	0.295125	1.74365	0.0812202	0.180506	PARVB	0.743508	FALSE
PIP4K2B	3.29238	0.445745	0.255633	1.74369	0.0812125	0.180506	PIP4K2B	0.743508	FALSE
GFPT2	1.69744	-0.795846	0.456601	-1.74298	0.0813371	0.18073	GFPT2	0.742971	FALSE
HSD17B11	3.69354	0.478924	0.274786	1.7429	0.0813509	0.18073	HSD17B11	0.742971	FALSE
GRAMD1C	2.82073	0.484175	0.277828	1.74272	0.081383	0.180768	GRAMD1C	0.74288	FALSE
MAP2	4.52719	-0.639232	0.366882	-1.74234	0.0814496	0.180882	MAP2	0.742605	FALSE
MACROD1	3.19456	0.474953	0.272619	1.74219	0.0814757	0.180906	MACROD1	0.742546	FALSE
ZBED4	3.37971	0.470556	0.270171	1.7417	0.0815618	0.181064	ZBED4	0.742168	FALSE
AXIN1	3.02786	0.505961	0.290548	1.7414	0.0816134	0.181145	AXIN1	0.741973	FALSE
C2CD2	4.44257	0.425206	0.244202	1.74121	0.081647	0.181186	C2CD2	0.741875	FALSE
HPN	1.26297	-0.866901	0.497984	-1.74082	0.081715	0.181304	HPN	0.741593	FALSE
ARHGEF6	4.68178	0.427406	0.245568	1.74048	0.0817749	0.181403	ARHGEF6	0.741355	FALSE
DUSP6	5.07186	0.508634	0.292283	1.74021	0.0818215	0.181473	DUSP6	0.741188	FALSE
AKR1E2	2.31731	0.520692	0.299291	1.73975	0.0819032	0.181621	AKR1E2	0.740835	FALSE
ZFYVE1	3.41856	0.422429	0.242876	1.73928	0.0819854	0.181769	ZFYVE1	0.74048	FALSE
CD274	1.79115	-0.727787	0.418542	-1.73886	0.0820588	0.181899	CD274	0.740171	FALSE
G6PD	1.2989	-0.768589	0.442395	-1.73734	0.0823276	0.182461	G6PD	0.738831	FALSE
ODF3B	1.79308	-0.722753	0.416098	-1.73698	0.082391	0.182568	ODF3B	0.738576	FALSE
THEMIS	1.34318	-0.817341	0.470656	-1.7366	0.0824577	0.182682	THEMIS	0.738305	FALSE
PCK2	1.54756	-0.732611	0.421986	-1.7361	0.0825458	0.182843	PCK2	0.737922	FALSE
AHR	5.56605	-0.552769	0.318474	-1.73568	0.0826202	0.182974	AHR	0.73761	FALSE
ACP6	1.82502	0.545122	0.314103	1.73549	0.0826537	0.183015	ACP6	0.737514	FALSE
STIL	1.72493	0.561858	0.323877	1.73479	0.0827778	0.183188	STIL	0.737103	FALSE
ARID3B	2.56404	0.504038	0.290561	1.73471	0.082793	0.183188	ARID3B	0.737103	FALSE
MLLT6	4.72226	0.426467	0.245831	1.7348	0.0827766	0.183188	MLLT6	0.737103	FALSE
IGFBP7-AS1	1.36928	-0.803428	0.463107	-1.73486	0.082765	0.183188	IGFBP7-AS1	0.737103	FALSE
NDUFAF4	1.93336	-0.591089	0.340768	-1.73458	0.0828159	0.183205	NDUFAF4	0.737063	FALSE
ECHDC3	1.71968	-0.630866	0.363777	-1.73421	0.0828806	0.183314	ECHDC3	0.736804	FALSE
ETV4	1.35681	-0.766704	0.44213	-1.73411	0.0828978	0.183318	ETV4	0.736794	FALSE
GOLT1B	2.63391	0.476104	0.274628	1.73363	0.0829829	0.183473	GOLT1B	0.736428	FALSE
NUDT8	1.59147	-0.699267	0.403385	-1.7335	0.0830073	0.183493	NUDT8	0.73638	FALSE
UBAP2L	5.2568	0.458395	0.264499	1.73307	0.0830828	0.183626	UBAP2L	0.736065	FALSE
BCAP29	8.8506	0.45406	0.262023	1.7329	0.083113	0.183659	BCAP29	0.735988	FALSE
DUSP8	1.385	-0.747786	0.431726	-1.73208	0.0832586	0.183947	DUSP8	0.735307	FALSE
STAT3	19.1278	0.601924	0.347571	1.7318	0.0833084	0.184023	STAT3	0.735128	FALSE
NDUFB3	3.57082	-0.576325	0.332879	-1.73133	0.0833923	0.184175	NDUFB3	0.73477	FALSE
RNF113A	1.29922	-0.770089	0.444963	-1.73068	0.0835088	0.184398	RNF113A	0.734244	FALSE
SCD	1.37653	0.588117	0.33985	1.73052	0.0835376	0.184406	SCD	0.734226	FALSE
ZBTB5	2.14611	0.51448	0.297318	1.7304	0.0835583	0.184406	ZBTB5	0.734226	FALSE
NEDD8	3.26049	0.480248	0.277522	1.73049	0.0835436	0.184406	NEDD8	0.734226	FALSE
SORCS1	2.11656	0.564521	0.32653	1.72885	0.0838361	0.184951	SORCS1	0.732944	FALSE
RERGL	1.49506	0.650504	0.376257	1.72888	0.0838303	0.184951	RERGL	0.732944	FALSE
EDNRB	5.62456	-0.499097	0.288709	-1.72872	0.0838591	0.184968	EDNRB	0.732904	FALSE
CLK4	4.83934	0.417598	0.241656	1.72807	0.0839753	0.18519	CLK4	0.732383	FALSE
NEK11	4.94651	0.514175	0.297581	1.72785	0.0840153	0.18521	NEK11	0.732335	FALSE
MTF1	2.7135	-0.538066	0.311397	-1.72791	0.0840042	0.18521	MTF1	0.732335	FALSE
ANKRD23	3.16271	0.45035	0.260672	1.72765	0.0840516	0.185256	ANKRD23	0.732228	FALSE
DMPK	3.21067	0.521644	0.301956	1.72755	0.0840685	0.185259	DMPK	0.73222	FALSE
EDF1	4.54715	0.522646	0.302722	1.72649	0.0842596	0.185438	EDF1	0.731801	FALSE
CEP97	2.23638	0.499187	0.289164	1.72631	0.0842916	0.185438	CEP97	0.731801	FALSE
OSTF1	4.95941	0.418172	0.242207	1.72651	0.0842558	0.185438	OSTF1	0.731801	FALSE
H6PD	3.80013	0.461562	0.267307	1.72671	0.08422	0.185438	H6PD	0.731801	FALSE
CHUK	2.53685	0.495326	0.286867	1.72667	0.0842264	0.185438	CHUK	0.731801	FALSE
ZNF91	10.8994	0.47967	0.277849	1.72637	0.0842806	0.185438	ZNF91	0.731801	FALSE
NRL	1.53401	-0.785114	0.454683	-1.72673	0.0842165	0.185438	NRL	0.731801	FALSE
MTFR1	4.70521	0.477203	0.276398	1.72651	0.0842556	0.185438	MTFR1	0.731801	FALSE
IKZF3	1.27673	-0.84304	0.488204	-1.72682	0.0842003	0.185438	IKZF3	0.731801	FALSE
CENPQ	1.63828	0.561281	0.325147	1.72624	0.0843041	0.185438	CENPQ	0.731801	FALSE
ZC3HAV1	7.08407	0.441244	0.255688	1.72571	0.084399	0.185579	ZC3HAV1	0.731471	FALSE
ODC1	2.03596	0.558483	0.323622	1.72573	0.0843962	0.185579	ODC1	0.731471	FALSE
SGCB	2.13344	0.489367	0.283645	1.72528	0.0844769	0.185585	SGCB	0.731457	FALSE
C14orf132	2.07405	0.579531	0.335877	1.72543	0.0844507	0.185585	C14orf132	0.731457	FALSE
NMNAT2	3.14923	0.603028	0.349463	1.72558	0.0844223	0.185585	NMNAT2	0.731457	FALSE
STC1	3.70363	-0.840545	0.487163	-1.72539	0.0844577	0.185585	STC1	0.731457	FALSE
GGNBP2	8.17712	0.456935	0.264849	1.72527	0.0844791	0.185585	GGNBP2	0.731457	FALSE
SPICE1	3.0588	0.550456	0.319123	1.7249	0.0845451	0.185696	SPICE1	0.731197	FALSE
RBM4	4.53909	0.434897	0.252263	1.72398	0.0847112	0.186027	RBM4	0.730424	FALSE
EI24	1.96742	0.517385	0.300198	1.72348	0.084802	0.186192	EI24	0.730038	FALSE
TNIP2	2.41333	0.47827	0.277563	1.7231	0.0848704	0.186308	TNIP2	0.729767	FALSE
KMT2A	11.5973	0.464923	0.269862	1.72282	0.0849213	0.186385	KMT2A	0.729588	FALSE
TNNT3	1.75855	-0.668875	0.388263	-1.72273	0.0849365	0.186385	TNNT3	0.729588	FALSE
TMEM185A	2.39468	0.503386	0.292259	1.7224	0.0849978	0.186481	TMEM185A	0.729365	FALSE
PSMC6	4.42895	0.419964	0.243836	1.72232	0.0850112	0.186481	PSMC6	0.729365	FALSE
EDC3	3.0308	0.452263	0.262623	1.7221	0.0850509	0.186534	EDC3	0.729242	FALSE
HPRT1	3.0496	0.453854	0.263629	1.72157	0.0851481	0.186713	HPRT1	0.728825	FALSE
CHTF8	2.00899	-0.653406	0.379625	-1.72119	0.0852166	0.186782	CHTF8	0.728666	FALSE
FGF7	1.87239	-0.66892	0.388646	-1.72116	0.0852227	0.186782	FGF7	0.728666	FALSE
SRI	3.28993	0.45602	0.264953	1.72114	0.0852259	0.186782	SRI	0.728666	FALSE
CD320	1.88582	0.526592	0.305992	1.72093	0.0852631	0.186829	CD320	0.728556	FALSE
STEAP2	1.33295	-0.788475	0.458299	-1.72044	0.0853525	0.186991	STEAP2	0.72818	FALSE
MYLK	1.75717	0.556505	0.323575	1.71986	0.0854573	0.187118	MYLK	0.727884	FALSE
SLC3A1	1.50102	-0.895097	0.520416	-1.71997	0.0854386	0.187118	SLC3A1	0.727884	FALSE
MRPL52	2.72147	0.445485	0.259013	1.71993	0.0854447	0.187118	MRPL52	0.727884	FALSE
OAS1	2.02726	0.572638	0.333019	1.71954	0.085517	0.187215	OAS1	0.72766	FALSE
ARIH2	6.57575	0.438028	0.254757	1.7194	0.0855424	0.187236	ARIH2	0.727611	FALSE
HSF4	1.52586	-0.819875	0.476974	-1.71891	0.0856311	0.187396	HSF4	0.72724	FALSE
TOMM34	1.61096	0.591509	0.344145	1.71878	0.0856546	0.187413	TOMM34	0.7272	FALSE
RRM1	2.52597	0.456935	0.265889	1.71852	0.0857018	0.187449	RRM1	0.727118	FALSE
TGFB3	2.35131	-0.701435	0.408162	-1.71852	0.085702	0.187449	TGFB3	0.727118	FALSE
TIMELESS	1.53402	0.569176	0.331229	1.71838	0.0857282	0.187472	TIMELESS	0.727064	FALSE
EXTL3	5.08643	0.548684	0.31937	1.71802	0.0857927	0.187579	EXTL3	0.726816	FALSE
CLK1	7.57077	0.453864	0.264396	1.71661	0.0860502	0.188108	CLK1	0.725594	FALSE
TMEM59	5.58796	0.437897	0.255131	1.71637	0.0860949	0.188171	TMEM59	0.725447	FALSE
EXOSC1	2.5679	0.470073	0.273999	1.7156	0.0862351	0.188443	EXOSC1	0.72482	FALSE
WNK2	1.74124	0.500255	0.291669	1.71514	0.086319	0.188592	WNK2	0.724476	FALSE
DHX58	1.25903	-0.844527	0.492494	-1.7148	0.0863828	0.188697	DHX58	0.724234	FALSE
SCN3B	11.6107	0.540701	0.315419	1.71423	0.0864865	0.188889	SCN3B	0.723793	FALSE
GSN	13.6028	-0.61811	0.36061	-1.71407	0.0865164	0.18892	GSN	0.723721	FALSE
SPARCL1	12.7509	-0.630799	0.368322	-1.71263	0.0867813	0.189464	SPARCL1	0.722473	FALSE
THEM6	1.77388	-0.646094	0.377288	-1.71247	0.0868103	0.189493	THEM6	0.722406	FALSE
DCP1B	3.44517	0.562373	0.328519	1.71184	0.0869256	0.189676	DCP1B	0.721988	FALSE
FHL5	1.29655	-0.938041	0.547949	-1.71191	0.0869128	0.189676	FHL5	0.721988	FALSE
ACACB	5.53846	0.543259	0.317389	1.71165	0.0869617	0.18972	ACACB	0.721886	FALSE
SVEP1	2.23302	-0.634488	0.370802	-1.71112	0.0870582	0.189896	SVEP1	0.721483	FALSE
SLC1A5	1.34631	-0.798749	0.466831	-1.711	0.0870807	0.189911	SLC1A5	0.72145	FALSE
ZFP2	1.78398	-0.631066	0.368854	-1.71089	0.0871023	0.189924	ZFP2	0.721421	FALSE
LMOD1	1.64083	-0.759401	0.443949	-1.71056	0.0871624	0.19002	LMOD1	0.721201	FALSE
TMOD1	9.9554	-0.625794	0.365933	-1.71013	0.0872413	0.190158	TMOD1	0.720886	FALSE
BECN1	2.59493	-0.514916	0.30112	-1.71	0.0872654	0.190176	BECN1	0.720845	FALSE
AP5B1	1.34814	-0.788797	0.461501	-1.7092	0.0874142	0.190437	AP5B1	0.72025	FALSE
FBXO36	2.413	0.502267	0.293863	1.70918	0.0874169	0.190437	FBXO36	0.72025	FALSE
LIFR-AS1	1.60859	-0.714492	0.418077	-1.709	0.0874516	0.190478	LIFR-AS1	0.720156	FALSE
OCIAD1-AS1	1.29987	-0.771293	0.45145	-1.70848	0.0875478	0.190574	OCIAD1-AS1	0.719935	FALSE
OSBPL6	6.30065	0.529706	0.310055	1.70843	0.087557	0.190574	OSBPL6	0.719935	FALSE
CTPS1	2.10136	0.519079	0.303825	1.70848	0.0875471	0.190574	CTPS1	0.719935	FALSE
CRY2	3.30563	-0.530967	0.310795	-1.70841	0.0875595	0.190574	CRY2	0.719935	FALSE
FBXO38	5.36782	0.413241	0.241935	1.70807	0.0876241	0.19068	FBXO38	0.719694	FALSE
DHRS11	1.27179	-0.82783	0.484779	-1.70765	0.087702	0.190815	DHRS11	0.719387	FALSE
PAFAH1B2	4.74436	0.42656	0.249842	1.70732	0.0877623	0.190912	PAFAH1B2	0.719167	FALSE
DPH1	1.59301	-0.744482	0.436096	-1.70715	0.0877942	0.190947	DPH1	0.719088	FALSE
TAX1BP1	11.4481	0.471551	0.276294	1.7067	0.0878781	0.191095	TAX1BP1	0.718751	FALSE
TERF2	4.20271	0.427445	0.250486	1.70646	0.0879225	0.191157	TERF2	0.718611	FALSE
PPP4C	2.66241	0.451286	0.264559	1.7058	0.0880447	0.191388	PPP4C	0.718086	FALSE
SLC35A2	1.31905	-0.761044	0.446328	-1.70512	0.0881713	0.191628	SLC35A2	0.717541	FALSE
NDE1	4.74509	0.449571	0.263802	1.7042	0.088344	0.191934	NDE1	0.716848	FALSE
TMEM132D	1.75168	0.582845	0.341996	1.70425	0.088335	0.191934	TMEM132D	0.716848	FALSE
FAM83D	1.32413	0.625777	0.367243	1.70398	0.0883841	0.191987	FAM83D	0.716729	FALSE
RINT1	2.96073	0.437131	0.25656	1.70381	0.0884158	0.192021	RINT1	0.716652	FALSE
PPP2R1A	4.34454	0.406838	0.238797	1.7037	0.0884377	0.192033	PPP2R1A	0.716623	FALSE
RASSF8-AS1	2.05591	0.515802	0.303042	1.70208	0.08874	0.192655	RASSF8-AS1	0.71522	FALSE
PHKA1	4.12478	-0.529658	0.311253	-1.7017	0.0888119	0.192776	PHKA1	0.714947	FALSE
CYP8B1	4.02637	-0.647197	0.380418	-1.70128	0.0888906	0.192912	CYP8B1	0.71464	FALSE
PLEKHA6	1.75015	0.5597	0.329115	1.70062	0.0890148	0.193147	PLEKHA6	0.714112	FALSE
ELMO3	1.25406	-0.841031	0.494637	-1.7003	0.0890751	0.193243	ELMO3	0.713897	FALSE
SMARCD1	2.42493	0.47007	0.276495	1.7001	0.0891112	0.193286	SMARCD1	0.713799	FALSE
FTSJ3	1.86122	0.529619	0.311547	1.69997	0.089137	0.193307	FTSJ3	0.713752	FALSE
SETD4	2.73535	0.483128	0.28425	1.69966	0.089195	0.193398	SETD4	0.713548	FALSE
ZDHHC14	58.4134	0.668146	0.393181	1.69934	0.0892561	0.193483	ZDHHC14	0.713356	FALSE
IGIP	1.52513	-0.643319	0.378584	-1.69928	0.0892665	0.193483	IGIP	0.713356	FALSE
RHBDF1	1.86576	-0.663382	0.390441	-1.69906	0.0893081	0.193539	RHBDF1	0.713233	FALSE
TMEM132A	1.27728	0.622976	0.366702	1.69886	0.0893452	0.193573	TMEM132A	0.713156	FALSE
LINC00630	4.0168	0.451545	0.265802	1.6988	0.0893561	0.193573	LINC00630	0.713156	FALSE
RRP9	1.32933	-0.717493	0.422417	-1.69854	0.0894059	0.193646	RRP9	0.712992	FALSE
TMC4	1.31603	-0.811273	0.477655	-1.69845	0.0894225	0.193647	TMC4	0.71299	FALSE
G0S2	1.63068	-0.586882	0.345602	-1.69815	0.0894802	0.193737	G0S2	0.712788	FALSE
PRADC1	1.39681	-0.653551	0.384907	-1.69795	0.0895177	0.193783	PRADC1	0.712684	FALSE
MCM7	2.08115	0.537582	0.316669	1.69761	0.0895806	0.193884	MCM7	0.712458	FALSE
ATG16L2	3.20887	0.474874	0.279771	1.69736	0.0896281	0.193952	ATG16L2	0.712306	FALSE
NECAB1	1.76951	-0.735469	0.433357	-1.69714	0.0896695	0.194007	NECAB1	0.712183	FALSE
MAP3K7CL	3.52001	0.508694	0.299788	1.69684	0.0897261	0.194094	MAP3K7CL	0.711988	FALSE
EPHA4	3.8544	0.59658	0.351611	1.6967	0.089753	0.194095	EPHA4	0.711986	FALSE
SNRPD3	2.59323	0.455094	0.268228	1.69667	0.0897587	0.194095	SNRPD3	0.711986	FALSE
MYO1D	32.982	-0.633531	0.37348	-1.69629	0.089831	0.194216	MYO1D	0.711715	FALSE
IFFO2	2.05349	-0.692743	0.408426	-1.69613	0.0898618	0.194228	IFFO2	0.711689	FALSE
PDZD4	1.51421	-0.809765	0.47743	-1.69609	0.0898687	0.194228	PDZD4	0.711689	FALSE
PRRT3	1.34147	-0.750437	0.442499	-1.69591	0.0899034	0.194268	PRRT3	0.711599	FALSE
SLC22A4	1.67319	0.563699	0.332494	1.69537	0.0900062	0.19428	SLC22A4	0.711572	FALSE
GPKOW	1.53127	-0.669416	0.394793	-1.69561	0.0899594	0.19428	GPKOW	0.711572	FALSE
HSPE1	2.62646	0.540431	0.318742	1.69552	0.0899778	0.19428	HSPE1	0.711572	FALSE
CITED4	1.62553	-0.673928	0.397491	-1.69546	0.0899889	0.19428	CITED4	0.711572	FALSE
UCKL1	2.83095	0.45621	0.269083	1.69542	0.0899955	0.19428	UCKL1	0.711572	FALSE
TMEM87A	8.15678	0.473785	0.279404	1.6957	0.0899431	0.19428	TMEM87A	0.711572	FALSE
LILRB2	1.26622	-0.87115	0.513905	-1.69516	0.0900455	0.19433	LILRB2	0.71146	FALSE
WBP2	3.1096	-0.502318	0.296396	-1.69475	0.090122	0.194425	WBP2	0.711247	FALSE
ZNF418	1.79641	0.56362	0.332563	1.69478	0.090118	0.194425	ZNF418	0.711247	FALSE
CYP2R1	2.17446	0.53206	0.313966	1.69464	0.0901436	0.194437	CYP2R1	0.711221	FALSE
SHROOM2	3.44518	0.457046	0.269729	1.69447	0.0901769	0.194474	SHROOM2	0.711139	FALSE
TMEM100	2.06827	-0.620751	0.366404	-1.69417	0.0902326	0.194544	TMEM100	0.710982	FALSE
FAM229A	1.46656	-0.731387	0.43172	-1.69412	0.0902419	0.194544	FAM229A	0.710982	FALSE
ABCB7	4.54235	0.420033	0.247953	1.694	0.0902653	0.19456	ABCB7	0.710947	FALSE
RNF220	5.255	0.534424	0.315547	1.69364	0.0903329	0.19467	RNF220	0.7107	FALSE
GABPB2	3.7785	0.520827	0.307536	1.69355	0.0903512	0.194675	GABPB2	0.71069	FALSE
WDR24	1.29803	-0.798175	0.47149	-1.69288	0.0904786	0.194914	WDR24	0.710156	FALSE
JPH2	1.68531	0.545602	0.322494	1.69182	0.0906801	0.195313	JPH2	0.709268	FALSE
ZNF696	1.41356	-0.770668	0.455755	-1.69097	0.0908423	0.195628	ZNF696	0.70857	FALSE
ATP6V1E2	1.40866	-0.746625	0.441712	-1.6903	0.0909711	0.195848	ATP6V1E2	0.708082	FALSE
FAH	1.31781	-0.776295	0.459274	-1.69027	0.090977	0.195848	FAH	0.708082	FALSE
PCBD1	1.87599	0.494754	0.292739	1.69008	0.0910119	0.195888	PCBD1	0.707993	FALSE
IRF3	4.09194	0.448078	0.265176	1.68974	0.0910785	0.195973	IRF3	0.707803	FALSE
TRAK2	4.74277	0.455715	0.269701	1.68971	0.0910843	0.195973	TRAK2	0.707803	FALSE
NCF1	1.27882	-0.846294	0.500917	-1.68949	0.0911257	0.196027	NCF1	0.707684	FALSE
SCAMP2	2.98896	0.460759	0.272802	1.68899	0.0912215	0.196198	SCAMP2	0.707305	FALSE
ST18	1.34344	-0.701861	0.415625	-1.68869	0.0912794	0.196287	ST18	0.707108	FALSE
NRN1	2.65234	0.48498	0.287283	1.68816	0.0913796	0.196468	NRN1	0.706709	FALSE
TMC5	1.26047	-0.769138	0.455767	-1.68757	0.0914944	0.196679	TMC5	0.706241	FALSE
EIF1AD	1.45051	-0.730365	0.43291	-1.68711	0.0915831	0.196835	EIF1AD	0.705898	FALSE
C16orf86	1.3814	-0.792695	0.469892	-1.68697	0.0916087	0.196855	C16orf86	0.705854	FALSE
SLC35F4	1.30092	-0.756008	0.448192	-1.6868	0.0916427	0.196892	SLC35F4	0.705771	FALSE
DOK5	2.12504	0.628894	0.3729	1.6865	0.0917	0.19698	DOK5	0.705577	FALSE
ODF2	4.11276	0.478757	0.283931	1.68617	0.0917627	0.197043	ODF2	0.70544	FALSE
TMEM54	1.2846	-0.762954	0.452468	-1.68621	0.0917562	0.197043	TMEM54	0.70544	FALSE
SHISA6	1.51864	0.610381	0.362009	1.68609	0.0917782	0.197043	SHISA6	0.70544	FALSE
CEP68	9.71839	0.500309	0.296979	1.68466	0.0920541	0.1976	CEP68	0.704214	FALSE
SNAP25	1.26483	0.62207	0.369445	1.68379	0.0922215	0.197864	SNAP25	0.703632	FALSE
PAQR3	3.86927	0.519409	0.308481	1.68377	0.0922269	0.197864	PAQR3	0.703632	FALSE
TMPRSS9	1.49657	0.60566	0.359705	1.68377	0.0922261	0.197864	TMPRSS9	0.703632	FALSE
RASAL3	2.02964	-0.667748	0.396658	-1.68344	0.0922905	0.197966	RASAL3	0.70341	FALSE
TUBGCP2	4.07851	0.424609	0.252293	1.683	0.0923748	0.198111	TUBGCP2	0.703092	FALSE
MRPL55	1.91687	-0.569475	0.338458	-1.68256	0.0924612	0.198261	MRPL55	0.702763	FALSE
COX10	3.73447	0.435725	0.259137	1.68144	0.0926767	0.198688	COX10	0.701829	FALSE
THAP3	1.57441	-0.671488	0.399396	-1.68126	0.0927125	0.198693	THAP3	0.701817	FALSE
SCN1B	1.48068	-0.739721	0.439966	-1.68131	0.0927021	0.198693	SCN1B	0.701817	FALSE
MIR22HG	3.28979	-0.647538	0.385242	-1.68086	0.0927902	0.198824	MIR22HG	0.70153	FALSE
THRA	2.26137	0.476389	0.283504	1.68036	0.0928865	0.198995	THRA	0.701157	FALSE
GALC	2.5245	-0.521122	0.310403	-1.67886	0.0931801	0.199553	GALC	0.699942	FALSE
ALDH1A1	3.10152	0.502335	0.299205	1.6789	0.0931716	0.199553	ALDH1A1	0.699942	FALSE
NHLRC2	6.68743	0.418044	0.249057	1.67851	0.093248	0.199663	NHLRC2	0.699703	FALSE
GOLGA8N	1.53208	-0.713595	0.425204	-1.67824	0.0933	0.199716	GOLGA8N	0.699588	FALSE
RSPH3	2.3659	0.496504	0.295868	1.67813	0.0933226	0.199716	RSPH3	0.699588	FALSE
LINC00607	1.39348	-0.730589	0.435357	-1.67814	0.0933207	0.199716	LINC00607	0.699588	FALSE
DAG1	2.96073	0.436561	0.260306	1.67711	0.0935212	0.200105	DAG1	0.698742	FALSE
RILPL1	4.6346	0.435273	0.259556	1.67699	0.093545	0.20012	RILPL1	0.698709	FALSE
PRPF8	5.09961	0.407776	0.24328	1.67616	0.0937071	0.200431	PRPF8	0.698034	FALSE
ABHD3	3.54845	0.480786	0.287029	1.67504	0.0939259	0.200685	ABHD3	0.697485	FALSE
MTRF1L	2.82216	-0.486234	0.290228	-1.67535	0.0938649	0.200685	MTRF1L	0.697485	FALSE
NDRG4	3.05265	-0.619446	0.369787	-1.67514	0.0939065	0.200685	NDRG4	0.697485	FALSE
BSDC1	4.98468	0.405986	0.242369	1.67507	0.09392	0.200685	BSDC1	0.697485	FALSE
TNNC1	27.2346	0.656245	0.391758	1.67513	0.0939092	0.200685	TNNC1	0.697485	FALSE
DLG3	1.39014	-0.717579	0.428346	-1.67523	0.0938883	0.200685	DLG3	0.697485	FALSE
MXRA5	1.4137	-0.664997	0.397032	-1.67492	0.0939503	0.200701	MXRA5	0.69745	FALSE
ZBTB24	1.77511	-0.663517	0.39625	-1.67449	0.0940343	0.200845	ZBTB24	0.697139	FALSE
TEX41	1.58209	0.585066	0.349452	1.67424	0.0940839	0.200915	TEX41	0.696987	FALSE
RFTN1	11.3413	0.51807	0.309491	1.67394	0.0941418	0.201003	RFTN1	0.696797	FALSE
GATM	1.31284	-0.760999	0.454833	-1.67314	0.0942999	0.201233	GATM	0.6963	FALSE
ASCC2	3.88713	0.41073	0.245473	1.67321	0.0942851	0.201233	ASCC2	0.6963	FALSE
TYW1	7.81279	0.409256	0.244602	1.67315	0.0942971	0.201233	TYW1	0.6963	FALSE
AP5M1	3.06459	0.434689	0.259935	1.6723	0.0944654	0.201527	AP5M1	0.695667	FALSE
DDX52	3.85706	0.406964	0.24336	1.67227	0.0944709	0.201527	DDX52	0.695667	FALSE
EEFSEC	4.85837	0.418313	0.250225	1.67175	0.0945739	0.201711	EEFSEC	0.695271	FALSE
NEDD9	11.4081	-0.634091	0.379455	-1.67106	0.09471	0.201965	NEDD9	0.694724	FALSE
CYP27A1	3.11502	0.461003	0.276021	1.67018	0.0948844	0.202301	CYP27A1	0.694002	FALSE
TRAF3IP3	1.25533	-0.876576	0.524972	-1.66976	0.094967	0.202441	TRAF3IP3	0.693701	FALSE
PTPN6	1.5066	0.57102	0.342021	1.66954	0.0950096	0.202496	PTPN6	0.693584	FALSE
WNT9B	1.51439	-0.742804	0.445177	-1.66856	0.0952046	0.20284	WNT9B	0.692847	FALSE
FAM184B	1.94916	0.537808	0.322305	1.66863	0.0951907	0.20284	FAM184B	0.692847	FALSE
CCNB1	1.25427	0.632389	0.379047	1.66837	0.0952429	0.202885	CCNB1	0.692749	FALSE
ADO	1.29776	-0.734769	0.440617	-1.66759	0.0953969	0.203177	ADO	0.692125	FALSE
DLK2	1.27988	-0.797518	0.478309	-1.66737	0.0954413	0.203236	DLK2	0.692	FALSE
JAG2	1.48389	-0.719849	0.431854	-1.66688	0.0955387	0.203393	JAG2	0.691664	FALSE
CCDC122	4.55598	0.458358	0.274989	1.66683	0.095549	0.203393	CCDC122	0.691664	FALSE
MEF2C	44.365	0.557408	0.334432	1.66673	0.0955681	0.203398	MEF2C	0.691654	FALSE
POLDIP3	2.60651	0.464276	0.278597	1.66648	0.0956176	0.203467	POLDIP3	0.691506	FALSE
SEC31B	2.12004	0.503148	0.302019	1.66595	0.0957237	0.203657	SEC31B	0.691101	FALSE
EMC8	2.47184	0.45264	0.271827	1.66518	0.0958778	0.203948	EMC8	0.69048	FALSE
TMEM252	1.26539	-0.857687	0.51513	-1.66499	0.0959144	0.20399	TMEM252	0.690391	FALSE
TMLHE-AS1	3.44264	0.499763	0.30021	1.66471	0.0959705	0.204073	TMLHE-AS1	0.690214	FALSE
LINC00222	1.35723	-0.779492	0.468551	-1.66362	0.0961881	0.204497	LINC00222	0.689313	FALSE
RSPRY1	4.90186	0.424446	0.255146	1.66354	0.0962038	0.204497	RSPRY1	0.689313	FALSE
RNF144B	3.17169	-0.6659	0.400438	-1.66293	0.0963266	0.204722	RNF144B	0.688836	FALSE
CIPC	1.40764	-0.693012	0.416949	-1.6621	0.0964924	0.204965	CIPC	0.688319	FALSE
CRELD1	2.61635	0.441669	0.265726	1.66212	0.0964886	0.204965	CRELD1	0.688319	FALSE
TTPAL	1.87951	-0.623049	0.374823	-1.66225	0.0964634	0.204965	TTPAL	0.688319	FALSE
SMIM7	3.17775	0.497698	0.299472	1.66192	0.0965295	0.205008	SMIM7	0.688229	FALSE
CDK16	1.82305	-0.565525	0.340393	-1.66139	0.096635	0.205196	CDK16	0.687832	FALSE
CHPF2	1.50453	-0.686434	0.413273	-1.66097	0.0967192	0.205338	CHPF2	0.68753	FALSE
SMIM9	1.25963	-0.872596	0.525552	-1.66034	0.0968458	0.20557	SMIM9	0.687039	FALSE
ZFC3H1	11.7896	0.464883	0.28001	1.66024	0.0968669	0.205579	ZFC3H1	0.687021	FALSE
VMP1	14.6865	0.543003	0.327113	1.65998	0.0969176	0.20565	VMP1	0.686871	FALSE
CACYBP	2.19376	0.473807	0.285579	1.65911	0.0970935	0.205987	CACYBP	0.68616	FALSE
KIF3B	3.67967	0.434129	0.261729	1.6587	0.0971767	0.206036	KIF3B	0.686057	FALSE
ZNF552	2.65978	0.483798	0.291677	1.65867	0.0971816	0.206036	ZNF552	0.686057	FALSE
PTPRT	2.00077	0.561564	0.338566	1.65866	0.0971851	0.206036	PTPRT	0.686057	FALSE
UGDH	1.98874	0.51027	0.307627	1.65873	0.09717	0.206036	UGDH	0.686057	FALSE
TTC12	2.59245	-0.565068	0.34093	-1.65743	0.0974325	0.206524	TTC12	0.68503	FALSE
ZDHHC24	2.10956	0.49638	0.299545	1.65711	0.0974967	0.206588	ZDHHC24	0.684895	FALSE
MCM3AP-AS1	1.87062	0.553347	0.333923	1.65711	0.097497	0.206588	MCM3AP-AS1	0.684895	FALSE
SOCS5	3.57978	-0.616102	0.371868	-1.65678	0.0975645	0.206694	SOCS5	0.684671	FALSE
STX2	5.65149	0.449105	0.271119	1.65648	0.0976241	0.206784	STX2	0.684483	FALSE
NUCB2	3.38517	0.389499	0.235156	1.65634	0.0976523	0.206807	NUCB2	0.684434	FALSE
STYX	2.85609	0.421115	0.254267	1.6562	0.0976821	0.206834	STYX	0.684378	FALSE
ZBTB6	1.46209	-0.749183	0.452396	-1.65604	0.0977146	0.206866	ZBTB6	0.68431	FALSE
PIH1D1	2.33565	0.503691	0.304202	1.65578	0.0977663	0.206915	PIH1D1	0.684207	FALSE
NSFL1C	3.1742	0.400942	0.242151	1.65575	0.0977723	0.206915	NSFL1C	0.684207	FALSE
LINC01090	1.56331	-0.643849	0.388889	-1.65561	0.0978002	0.206938	LINC01090	0.68416	FALSE
HNRNPL	5.2782	0.42183	0.254858	1.65515	0.0978934	0.207008	HNRNPL	0.684013	FALSE
SYPL1	4.79366	0.440279	0.26601	1.65512	0.0979006	0.207008	SYPL1	0.684013	FALSE
TCEANC2	2.24849	0.506044	0.305727	1.65522	0.0978805	0.207008	TCEANC2	0.684013	FALSE
ADCY7	1.85048	-0.678651	0.410055	-1.65503	0.0979193	0.207008	ADCY7	0.684013	FALSE
TMEM241	10.0851	0.483805	0.292318	1.65507	0.0979113	0.207008	TMEM241	0.684013	FALSE
MRPL4	2.09376	-0.526825	0.318345	-1.65489	0.0979474	0.207031	MRPL4	0.683965	FALSE
CENPB	1.40609	-0.697251	0.421445	-1.65443	0.0980399	0.20719	CENPB	0.683632	FALSE
PTBP1	4.44103	0.411635	0.248829	1.65429	0.098069	0.207215	PTBP1	0.683579	FALSE
PLCH1	1.57899	-0.637749	0.385578	-1.65401	0.0981261	0.207299	PLCH1	0.683403	FALSE
FIGNL1	1.54644	0.563207	0.340695	1.65311	0.0983084	0.207648	FIGNL1	0.682673	FALSE
TMEM184B	6.01543	0.450204	0.272366	1.65294	0.0983435	0.207685	TMEM184B	0.682595	FALSE
HDDC3	1.44291	-0.708718	0.428887	-1.65246	0.0984409	0.207854	HDDC3	0.682241	FALSE
LRRC40	3.81128	0.389849	0.235957	1.6522	0.0984932	0.207905	LRRC40	0.682135	FALSE
PRDM5	7.89319	0.443707	0.26856	1.65217	0.0984996	0.207905	PRDM5	0.682135	FALSE
SLC7A1	10.9065	0.634365	0.384007	1.65196	0.0985419	0.207948	SLC7A1	0.682045	FALSE
ADPRM	1.66369	-0.67032	0.405787	-1.6519	0.0985547	0.207948	ADPRM	0.682045	FALSE
FARSA	1.97962	0.503345	0.304747	1.65168	0.0985995	0.208006	FARSA	0.681924	FALSE
HARBI1	1.27508	-0.765233	0.463386	-1.65139	0.0986582	0.208094	HARBI1	0.681741	FALSE
DNAAF2	1.80382	0.509625	0.308652	1.65113	0.0987116	0.208133	DNAAF2	0.681659	FALSE
SLC25A16	5.23324	0.425442	0.257666	1.65113	0.0987111	0.208133	SLC25A16	0.681659	FALSE
CD9	17.9386	0.591424	0.358299	1.65065	0.0988108	0.208306	CD9	0.681299	FALSE
IFIT5	1.43956	-0.696646	0.42212	-1.65035	0.0988711	0.208396	IFIT5	0.68111	FALSE
SRRT	3.31421	0.430508	0.261071	1.64901	0.0991463	0.20894	SRRT	0.679979	FALSE
OSGEPL1	2.07641	0.511679	0.310334	1.6488	0.0991887	0.208992	OSGEPL1	0.67987	FALSE
TMEM229B	1.26877	-0.809182	0.490971	-1.64813	0.0993265	0.209246	TMEM229B	0.679343	FALSE
BYSL	1.36525	-0.76443	0.463891	-1.64787	0.0993802	0.209322	BYSL	0.679184	FALSE
FAM32A	1.6555	0.508546	0.308707	1.64734	0.0994877	0.209475	FAM32A	0.678867	FALSE
SPRYD4	1.55688	-0.653008	0.396383	-1.64742	0.0994727	0.209475	SPRYD4	0.678867	FALSE
TJAP1	3.13261	0.462364	0.280712	1.64711	0.0995354	0.209539	TJAP1	0.678735	FALSE
MLH1	3.35292	0.413038	0.25078	1.64701	0.0995557	0.209545	MLH1	0.678723	FALSE
EMCN	22.8328	0.575434	0.349414	1.64685	0.0995886	0.209578	EMCN	0.678655	FALSE
GHRLOS	1.31776	-0.794681	0.482806	-1.64596	0.0997712	0.209888	GHRLOS	0.678012	FALSE
SERPINB1	2.86447	-0.613438	0.372692	-1.64596	0.099771	0.209888	SERPINB1	0.678012	FALSE
DDX3Y	3.24208	0.564252	0.342899	1.64553	0.0998602	0.209965	DDX3Y	0.677853	FALSE
STEAP4	1.91933	-0.703097	0.427272	-1.64555	0.0998561	0.209965	STEAP4	0.677853	FALSE
CHFR	5.84336	0.423282	0.257226	1.64557	0.0998531	0.209965	CHFR	0.677853	FALSE
TXLNA	2.65764	0.451939	0.274691	1.64526	0.0999157	0.210008	TXLNA	0.677763	FALSE
STX5	4.55731	0.449776	0.273374	1.64528	0.0999125	0.210008	STX5	0.677763	FALSE
WWP2	7.64386	0.442083	0.268717	1.64516	0.0999365	0.21001	WWP2	0.677759	FALSE
SERGEF	4.07159	-0.483065	0.293641	-1.64509	0.0999517	0.21001	SERGEF	0.677759	FALSE
EIF4A2	8.46936	0.438364	0.266511	1.64482	0.100006	0.210088	EIF4A2	0.677598	FALSE
STMN3	1.72289	0.58575	0.356251	1.64421	0.100133	0.210282	STMN3	0.677198	FALSE
MRPL43	1.93336	0.493663	0.300235	1.64426	0.100123	0.210282	MRPL43	0.677198	FALSE
ITGA10	2.24717	-0.724465	0.440724	-1.64381	0.100216	0.210419	ITGA10	0.676915	FALSE
LOXL1	1.51764	-0.650128	0.395556	-1.64358	0.100263	0.21048	LOXL1	0.676789	FALSE
CCNK	3.66947	0.388399	0.236374	1.64316	0.100351	0.210554	CCNK	0.676637	FALSE
SHROOM1	1.55114	-0.788618	0.47994	-1.64316	0.10035	0.210554	SHROOM1	0.676637	FALSE
STK17A	3.89722	0.436659	0.265735	1.64321	0.100339	0.210554	STK17A	0.676637	FALSE
CA3	1.368	-0.669245	0.407663	-1.64166	0.10066	0.211166	CA3	0.675376	FALSE
FBXO31	2.95075	0.466951	0.28446	1.64153	0.100687	0.211185	FBXO31	0.675336	FALSE
COL25A1	2.60107	0.5423	0.330542	1.64064	0.100872	0.211538	COL25A1	0.674612	FALSE
DSN1	2.13798	0.517731	0.31566	1.64015	0.100974	0.211713	DSN1	0.674252	FALSE
PIF1	1.41001	0.590333	0.360027	1.63969	0.10107	0.211878	PIF1	0.673914	FALSE
TSR1	2.23818	-0.565762	0.345092	-1.63945	0.101119	0.211944	TSR1	0.673778	FALSE
PYGO2	1.54478	-0.626794	0.382373	-1.63922	0.101167	0.211971	PYGO2	0.673724	FALSE
MYLK3	2.32269	0.502371	0.306456	1.63929	0.101152	0.211971	MYLK3	0.673724	FALSE
CNIH3	3.98604	0.420315	0.256462	1.6389	0.101235	0.212075	CNIH3	0.67351	FALSE
TBC1D13	1.9298	0.522148	0.31866	1.63858	0.101301	0.212151	TBC1D13	0.673355	FALSE
PHB2	2.29003	0.438518	0.267625	1.63855	0.101306	0.212151	PHB2	0.673355	FALSE
AATF	5.1739	0.406037	0.24785	1.63824	0.101373	0.212253	AATF	0.673146	FALSE
GRAP2	1.27951	-0.778226	0.475148	-1.63786	0.101451	0.212381	GRAP2	0.672885	FALSE
MKNK1-AS1	1.30202	-0.716378	0.437409	-1.63777	0.101469	0.212381	MKNK1-AS1	0.672885	FALSE
ATXN7L3B	2.61304	0.443596	0.270879	1.63762	0.101501	0.212411	ATXN7L3B	0.672823	FALSE
HNRNPF	5.57608	0.427289	0.260939	1.6375	0.101525	0.212424	HNRNPF	0.672796	FALSE
BAK1	1.2899	-0.7849	0.479439	-1.63712	0.101605	0.212555	BAK1	0.672529	FALSE
DUSP10	1.66399	-0.697285	0.425945	-1.63703	0.101624	0.212557	DUSP10	0.672525	FALSE
PYGO1	1.30856	0.616305	0.376827	1.63551	0.101942	0.213148	PYGO1	0.671319	FALSE
MROH1	4.02041	0.434225	0.265497	1.63552	0.10194	0.213148	MROH1	0.671319	FALSE
CDC42EP1	1.54022	-0.683862	0.418224	-1.63516	0.102016	0.213266	CDC42EP1	0.671079	FALSE
GALNS	2.2195	0.516392	0.315852	1.63492	0.102066	0.213334	GALNS	0.670941	FALSE
SHQ1	4.30426	0.42707	0.261344	1.63413	0.102231	0.21364	SHQ1	0.670317	FALSE
CHD4	5.03716	0.458917	0.280847	1.63405	0.102249	0.21364	CHD4	0.670317	FALSE
SNX8	3.43233	0.449869	0.275341	1.63386	0.102288	0.213685	SNX8	0.670225	FALSE
ZNF766	2.84506	0.460322	0.281787	1.63359	0.102346	0.21377	ZNF766	0.670054	FALSE
XPA	3.57483	0.391113	0.239529	1.63284	0.102502	0.213971	XPA	0.669645	FALSE
ANO3	1.31585	-0.705959	0.432364	-1.63279	0.102514	0.213971	ANO3	0.669645	FALSE
ABCC10	2.49524	0.476625	0.291892	1.63288	0.102494	0.213971	ABCC10	0.669645	FALSE
FOLR2	1.27369	-0.787236	0.482126	-1.63284	0.102502	0.213971	FOLR2	0.669645	FALSE
RPP25L	1.3608	-0.678332	0.415576	-1.63227	0.102623	0.214124	RPP25L	0.669335	FALSE
CEP350	15.0709	0.508935	0.311794	1.63228	0.10262	0.214124	CEP350	0.669335	FALSE
KCNIP1	25.9396	0.671448	0.411431	1.63198	0.102683	0.214213	KCNIP1	0.669155	FALSE
NFYC-AS1	1.27739	-0.797158	0.488563	-1.63164	0.102756	0.214327	NFYC-AS1	0.668922	FALSE
ITGA5	8.88329	0.469458	0.287747	1.6315	0.102785	0.214351	ITGA5	0.668874	FALSE
RFC4	1.51195	0.556766	0.3414	1.63083	0.102926	0.214607	RFC4	0.668356	FALSE
JTB	2.43645	-0.517636	0.317558	-1.63005	0.103091	0.214914	JTB	0.667736	FALSE
PRUNE2	5.7503	0.432627	0.265451	1.62978	0.103147	0.214979	PRUNE2	0.667604	FALSE
ASB7	2.80441	0.438963	0.269346	1.62973	0.103158	0.214979	ASB7	0.667604	FALSE
ESYT1	2.76344	0.455992	0.279813	1.62963	0.10318	0.214987	ESYT1	0.667587	FALSE
SZT2	4.40171	0.419125	0.257254	1.62923	0.103265	0.215128	SZT2	0.667303	FALSE
ABL2	10.3445	0.466178	0.286155	1.62911	0.10329	0.215142	ABL2	0.667275	FALSE
ULK1	5.25488	0.451085	0.276966	1.62866	0.103385	0.215302	ULK1	0.666951	FALSE
MICALL1	2.50217	0.464713	0.285461	1.62794	0.103538	0.215585	MICALL1	0.666382	FALSE
ATP6AP2	3.09098	0.397347	0.244167	1.62735	0.103662	0.215805	ATP6AP2	0.665938	FALSE
PROCA1	1.28119	-0.708957	0.435866	-1.62655	0.103833	0.216124	PROCA1	0.665297	FALSE
MSL3	2.27047	0.469347	0.2886	1.62629	0.103889	0.216202	MSL3	0.66514	FALSE
FCF1	2.63341	0.445777	0.274178	1.62587	0.103978	0.216351	FCF1	0.66484	FALSE
PTPN22	1.35393	-0.744246	0.457787	-1.62575	0.104003	0.216366	PTPN22	0.664811	FALSE
ARPC2	9.76646	0.476099	0.29289	1.62552	0.104051	0.216428	ARPC2	0.664687	FALSE
PDXDC1	17.9016	0.50668	0.31175	1.62528	0.104103	0.216498	PDXDC1	0.664545	FALSE
FBXO7	5.05348	0.43613	0.268487	1.6244	0.104291	0.216852	FBXO7	0.663836	FALSE
ZC3H7B	4.3934	0.436626	0.268863	1.62397	0.104382	0.217003	ZC3H7B	0.663534	FALSE
MOB4	2.95075	0.459658	0.283169	1.62326	0.104534	0.217281	MOB4	0.662978	FALSE
MYOT	1.36427	-0.74541	0.459417	-1.62251	0.104693	0.217573	MYOT	0.662396	FALSE
ZNF57	1.25369	-0.772618	0.476234	-1.62235	0.104728	0.217573	ZNF57	0.662396	FALSE
SGCA	1.31867	-0.690438	0.425572	-1.62238	0.104722	0.217573	SGCA	0.662396	FALSE
ATXN3	16.8311	0.477302	0.29424	1.62215	0.104771	0.217623	ATXN3	0.662296	FALSE
THAP1	1.41452	-0.665259	0.410283	-1.62147	0.104918	0.217891	THAP1	0.661762	FALSE
MAPT	1.41825	-0.641814	0.395903	-1.62114	0.104988	0.217924	MAPT	0.661695	FALSE
CDKL3	2.97082	0.489212	0.301749	1.62126	0.104963	0.217924	CDKL3	0.661695	FALSE
RHD	2.56441	0.650623	0.401321	1.6212	0.104974	0.217924	RHD	0.661695	FALSE
DCAF4	1.51416	-0.680707	0.419966	-1.62086	0.105048	0.21801	DCAF4	0.661524	FALSE
ZFYVE26	3.40349	0.448326	0.276733	1.62007	0.105218	0.218325	ZFYVE26	0.660897	FALSE
COL12A1	3.72004	0.582367	0.359489	1.61998	0.105236	0.218325	COL12A1	0.660896	FALSE
TAF13	2.16689	0.47818	0.295217	1.61976	0.105285	0.218353	TAF13	0.660841	FALSE
SLC25A21	2.28945	0.495639	0.305997	1.61975	0.105286	0.218353	SLC25A21	0.660841	FALSE
ZFP30	3.69475	0.407132	0.251562	1.61842	0.105573	0.218911	ZFP30	0.659733	FALSE
DCAF7	7.01847	0.426262	0.263455	1.61797	0.105669	0.219072	DCAF7	0.659414	FALSE
TMEM33	3.23711	0.424618	0.262464	1.61782	0.105702	0.219103	TMEM33	0.659351	FALSE
TMEM14B	6.46079	0.498654	0.308311	1.61737	0.105798	0.219225	TMEM14B	0.65911	FALSE
CD55	10.1471	0.508471	0.314365	1.61746	0.10578	0.219225	CD55	0.65911	FALSE
KATNA1	2.34585	0.44924	0.277801	1.61713	0.105851	0.219297	KATNA1	0.658967	FALSE
SLC4A3	1.80029	-0.525715	0.325241	-1.61638	0.106011	0.219571	SLC4A3	0.658425	FALSE
ANGPT2	18.4665	0.694257	0.429522	1.61635	0.106019	0.219571	ANGPT2	0.658425	FALSE
TBC1D23	5.8923	0.429585	0.265805	1.61617	0.106058	0.219613	TBC1D23	0.658342	FALSE
OXR1	16.3291	0.489053	0.302641	1.61595	0.106105	0.219673	OXR1	0.658223	FALSE
DDX28	1.2532	-0.766512	0.474389	-1.61579	0.10614	0.219707	DDX28	0.658155	FALSE
TRAPPC4	2.07652	0.481967	0.298302	1.6157	0.106159	0.21971	TRAPPC4	0.658151	FALSE
LPCAT2	2.4523	0.47147	0.291941	1.61495	0.106322	0.220008	LPCAT2	0.657562	FALSE
LRRK1	4.12917	0.444937	0.275588	1.6145	0.106419	0.220089	LRRK1	0.657402	FALSE
IDH3B	2.28728	-0.474546	0.29394	-1.61443	0.106434	0.220089	IDH3B	0.657402	FALSE
ZNF786	1.8844	0.539312	0.334046	1.61449	0.106422	0.220089	ZNF786	0.657402	FALSE
CYTH4	1.55863	-0.704341	0.436236	-1.61459	0.1064	0.220089	CYTH4	0.657402	FALSE
TMEM220	3.67866	0.440275	0.272802	1.6139	0.10655	0.22029	TMEM220	0.657004	FALSE
SUCLG2	10.2372	0.477555	0.295963	1.61356	0.106623	0.220326	SUCLG2	0.656933	FALSE
YIPF4	7.32887	0.397706	0.246462	1.61366	0.106602	0.220326	YIPF4	0.656933	FALSE
DNASE2	1.48127	-0.664149	0.411595	-1.6136	0.106615	0.220326	DNASE2	0.656933	FALSE
C2orf74	1.94226	-0.599671	0.371785	-1.61295	0.106755	0.220563	C2orf74	0.656468	FALSE
YEATS4	1.80501	0.520084	0.322527	1.61253	0.106847	0.220714	YEATS4	0.656171	FALSE
ZNF791	4.14208	0.393251	0.243957	1.61196	0.10697	0.22093	ZNF791	0.655746	FALSE
EIF2B3	5.00164	0.449352	0.278918	1.61105	0.107168	0.221301	EIF2B3	0.655017	FALSE
CREBZF	5.64645	0.41079	0.255021	1.61081	0.107222	0.221339	CREBZF	0.654943	FALSE
IL20RB-AS1	1.40826	-0.70598	0.438279	-1.6108	0.107223	0.221339	IL20RB-AS1	0.654943	FALSE
EXOSC10	4.31495	0.415748	0.25815	1.61049	0.107291	0.221441	EXOSC10	0.654742	FALSE
STAMBP	3.71691	0.395061	0.245328	1.61034	0.107324	0.221471	STAMBP	0.654683	FALSE
CEBPB	1.88942	-0.580408	0.36068	-1.6092	0.107572	0.221944	CEBPB	0.653756	FALSE
EXOSC7	2.55856	0.420243	0.261295	1.60831	0.107768	0.222258	EXOSC7	0.653143	FALSE
RECQL5	1.88229	0.533293	0.331611	1.60819	0.107794	0.222258	RECQL5	0.653143	FALSE
ZNF385A	1.59621	-0.668279	0.415525	-1.60828	0.107775	0.222258	ZNF385A	0.653143	FALSE
SLC12A2	5.54638	0.5295	0.329256	1.60817	0.107798	0.222258	SLC12A2	0.653143	FALSE
SLC30A4	2.2786	0.484678	0.301408	1.60805	0.107825	0.222275	SLC30A4	0.653109	FALSE
TMEM154	1.45975	-0.706008	0.439167	-1.60761	0.107921	0.222333	TMEM154	0.652996	FALSE
PRDM1	1.32035	-0.756287	0.47045	-1.60758	0.107927	0.222333	PRDM1	0.652996	FALSE
TYMP	2.32844	-0.62159	0.386648	-1.60764	0.107914	0.222333	TYMP	0.652996	FALSE
TEX29	1.30982	-0.747536	0.464985	-1.60766	0.107911	0.222333	TEX29	0.652996	FALSE
ATP2C2	1.3063	-0.716702	0.445943	-1.60716	0.108019	0.222484	ATP2C2	0.6527	FALSE
SERPINI2	2.06715	-0.667424	0.415332	-1.60697	0.108062	0.222535	SERPINI2	0.652602	FALSE
CCDC110	1.30536	-0.717851	0.446766	-1.60677	0.108104	0.222584	CCDC110	0.652507	FALSE
LHFPL4	1.28177	-0.736422	0.458381	-1.60657	0.108148	0.222636	LHFPL4	0.652404	FALSE
ZNF879	1.3366	-0.721863	0.449391	-1.60631	0.108205	0.222677	ZNF879	0.652325	FALSE
RNF8	2.96822	0.439405	0.273537	1.60638	0.10819	0.222677	RNF8	0.652325	FALSE
MYO16	2.1103	0.600452	0.373832	1.60621	0.108229	0.222688	MYO16	0.652304	FALSE
TNFRSF10B	5.86365	0.462102	0.287721	1.60608	0.108257	0.222708	TNFRSF10B	0.652264	FALSE
ACAA2	2.37032	-0.533967	0.33249	-1.60597	0.108281	0.22272	ACAA2	0.652241	FALSE
EIF2S2	5.66221	0.460445	0.286811	1.60539	0.108408	0.222941	EIF2S2	0.65181	FALSE
TSSK3	1.40002	-0.71568	0.445955	-1.60482	0.108532	0.22316	TSSK3	0.651385	FALSE
PTPRH	1.43185	-0.749971	0.467486	-1.60426	0.108656	0.223375	PTPRH	0.650966	FALSE
PRKCI	4.95304	0.406644	0.253601	1.60348	0.108829	0.223692	PRKCI	0.650349	FALSE
KLHL9	2.41924	-0.49767	0.310585	-1.60236	0.109076	0.224162	KLHL9	0.649439	FALSE
CAT	3.25846	0.445028	0.277766	1.60217	0.109119	0.224212	CAT	0.649341	FALSE
SDCBP	10.7908	0.506084	0.316046	1.6013	0.109311	0.224568	SDCBP	0.648652	FALSE
UBA1	3.48297	0.413411	0.258271	1.60069	0.109447	0.224808	UBA1	0.648188	FALSE
USP7	5.06977	0.391726	0.244877	1.59968	0.109669	0.225226	USP7	0.647382	FALSE
AHDC1	6.15485	0.429589	0.268587	1.59944	0.109722	0.225297	AHDC1	0.647245	FALSE
LTA4H	3.00875	0.404137	0.252731	1.59908	0.109803	0.225425	LTA4H	0.646998	FALSE
LUM	2.27855	-0.602377	0.376842	-1.59848	0.109935	0.225658	LUM	0.64655	FALSE
ASB1	1.48444	-0.651289	0.407559	-1.59802	0.110038	0.225807	ASB1	0.646262	FALSE
RPL22L1	1.67966	0.503495	0.315098	1.5979	0.110065	0.225807	RPL22L1	0.646262	FALSE
LINC01116	2.12632	0.486005	0.304159	1.59786	0.110073	0.225807	LINC01116	0.646262	FALSE
POLH	2.45378	0.463969	0.290377	1.59782	0.110083	0.225807	POLH	0.646262	FALSE
SLC39A7	1.83088	0.488726	0.305932	1.5975	0.110154	0.225914	SLC39A7	0.646056	FALSE
GNB2	2.80526	0.438939	0.27508	1.59568	0.110561	0.22671	GNB2	0.644529	FALSE
RIOK2	2.25751	-0.537011	0.336584	-1.59547	0.110607	0.226734	RIOK2	0.644483	FALSE
TENM4	2.39976	0.522008	0.327185	1.59545	0.110611	0.226734	TENM4	0.644483	FALSE
PROSER2	1.67944	-0.645397	0.404585	-1.59521	0.110666	0.226808	PROSER2	0.644342	FALSE
SYAP1	3.23194	0.409222	0.256561	1.59503	0.110706	0.226853	SYAP1	0.644256	FALSE
ZNF687	1.25274	-0.747489	0.469211	-1.59308	0.111143	0.227709	ZNF687	0.642619	FALSE
RET	1.6866	0.552883	0.347351	1.59171	0.111449	0.228297	RET	0.641499	FALSE
ANKRD52	2.59533	0.448362	0.281818	1.59096	0.111618	0.228604	ANKRD52	0.640916	FALSE
CHMP4C	1.30962	-0.720636	0.453014	-1.59076	0.111664	0.228656	CHMP4C	0.640817	FALSE
MPZ	1.26053	-0.730642	0.459327	-1.59068	0.111682	0.228656	MPZ	0.640817	FALSE
DPM1	3.90243	0.404734	0.254555	1.58997	0.111843	0.22883	DPM1	0.640488	FALSE
PIGH	1.84598	0.552186	0.347268	1.59008	0.111816	0.22883	PIGH	0.640488	FALSE
NFU1	3.24378	0.392389	0.246779	1.59004	0.111825	0.22883	NFU1	0.640488	FALSE
KIF5C	1.49756	-0.703169	0.44221	-1.59012	0.111807	0.22883	KIF5C	0.640488	FALSE
USP37	4.69596	0.387519	0.243746	1.58985	0.111868	0.228843	USP37	0.640462	FALSE
PER2	3.36479	-0.618432	0.389114	-1.58933	0.111985	0.229043	PER2	0.640083	FALSE
BATF3	1.56392	-0.715715	0.450371	-1.58917	0.112022	0.22908	BATF3	0.640013	FALSE
NCF4	1.32427	-0.753294	0.474178	-1.58863	0.112144	0.2292	NCF4	0.639785	FALSE
GGA2	4.0272	0.372263	0.234303	1.58881	0.112103	0.2292	GGA2	0.639785	FALSE
PLBD2	2.20769	0.509308	0.320608	1.58857	0.112157	0.2292	PLBD2	0.639785	FALSE
URB1	3.92433	0.413188	0.260093	1.58862	0.112147	0.2292	URB1	0.639785	FALSE
C18orf25	5.23338	0.420601	0.264943	1.58752	0.112396	0.229609	C18orf25	0.639011	FALSE
MSN	11.9546	0.491028	0.309304	1.58752	0.112394	0.229609	MSN	0.639011	FALSE
SLC27A1	3.76937	0.470743	0.296563	1.58733	0.112438	0.229657	SLC27A1	0.63892	FALSE
BOP1	1.34303	-0.742664	0.468039	-1.58676	0.112568	0.229863	BOP1	0.638532	FALSE
CA5B	5.93462	0.46597	0.29367	1.58672	0.112577	0.229863	CA5B	0.638532	FALSE
BIRC2	4.14869	0.369976	0.233215	1.58642	0.112645	0.229962	BIRC2	0.638344	FALSE
PPCDC	7.39161	0.423311	0.26687	1.58621	0.112693	0.23002	PPCDC	0.638234	FALSE
C11orf65	2.19639	-0.506051	0.319051	-1.58612	0.112713	0.230022	C11orf65	0.63823	FALSE
THAP5	1.40299	-0.671117	0.423155	-1.58598	0.112743	0.230028	THAP5	0.638219	FALSE
IPO8	4.90657	0.361538	0.227984	1.5858	0.112784	0.230028	IPO8	0.638219	FALSE
TM2D3	3.43315	0.412734	0.260288	1.58568	0.112812	0.230028	TM2D3	0.638219	FALSE
CNPY2	2.33364	0.468702	0.29554	1.58592	0.112758	0.230028	CNPY2	0.638219	FALSE
OSTM1	2.85663	0.420083	0.264915	1.58573	0.112801	0.230028	OSTM1	0.638219	FALSE
ANO4	1.39979	0.577379	0.364146	1.58557	0.112836	0.230039	ANO4	0.638198	FALSE
TRIM21	1.37445	-0.714919	0.451141	-1.58469	0.113037	0.230343	TRIM21	0.637624	FALSE
DNPH1	1.63934	0.51384	0.324265	1.58463	0.11305	0.230343	DNPH1	0.637624	FALSE
ZNF622	1.81068	-0.554495	0.349951	-1.58449	0.113081	0.230343	ZNF622	0.637624	FALSE
VPS37A	4.72457	0.378774	0.239012	1.58475	0.113023	0.230343	VPS37A	0.637624	FALSE
GAD1	1.37175	0.570532	0.360063	1.58454	0.113072	0.230343	GAD1	0.637624	FALSE
DHX57	3.79468	0.425057	0.268384	1.58376	0.113247	0.230643	DHX57	0.63706	FALSE
C2orf73	1.28286	-0.708056	0.447364	-1.58273	0.113483	0.231006	C2orf73	0.636378	FALSE
ZNF510	2.12311	0.465211	0.293899	1.58289	0.113446	0.231006	ZNF510	0.636378	FALSE
SPAG6	1.43349	-0.70176	0.44338	-1.58275	0.113478	0.231006	SPAG6	0.636378	FALSE
TRIM65	2.13213	0.512727	0.324019	1.5824	0.113559	0.23112	TRIM65	0.636162	FALSE
ABCA3	4.35404	0.470093	0.297112	1.58221	0.113603	0.23117	ABCA3	0.636068	FALSE
SH3YL1	3.28458	0.41314	0.261158	1.58195	0.11366	0.231248	SH3YL1	0.635921	FALSE
DUS4L	1.57651	-0.635809	0.401962	-1.58176	0.113704	0.231297	DUS4L	0.63583	FALSE
USP14	6.01739	0.38725	0.244835	1.58168	0.113723	0.231297	USP14	0.63583	FALSE
KREMEN1	2.5656	0.479545	0.303226	1.58147	0.11377	0.231354	KREMEN1	0.635724	FALSE
IL18BP	1.39121	-0.755386	0.47802	-1.58024	0.114052	0.231888	IL18BP	0.634721	FALSE
KLHL6	1.40692	-0.68794	0.435517	-1.5796	0.1142	0.232149	KLHL6	0.634233	FALSE
MYOM1	6.9506	0.624653	0.395517	1.57933	0.11426	0.232232	MYOM1	0.634077	FALSE
TP53	2.99197	0.442329	0.280116	1.57909	0.114315	0.232306	TP53	0.63394	FALSE
NAGA	1.2686	-0.7204	0.456254	-1.57895	0.114348	0.232334	NAGA	0.633888	FALSE
FUT11	2.73457	0.416019	0.263525	1.57867	0.114412	0.232424	FUT11	0.633719	FALSE
MANBA	4.39892	-0.470668	0.298204	-1.57834	0.114487	0.232536	MANBA	0.63351	FALSE
SMIM12	3.37831	0.398586	0.252568	1.57813	0.114535	0.232596	SMIM12	0.633398	FALSE
SLC39A6	1.66562	-0.576847	0.36566	-1.57755	0.114668	0.232826	SLC39A6	0.632969	FALSE
ENKD1	1.58546	-0.654712	0.415262	-1.57662	0.114883	0.233222	ENKD1	0.632231	FALSE
SMU1	3.81531	0.378165	0.239965	1.57592	0.115045	0.233511	SMU1	0.631692	FALSE
SLC16A12	1.92902	-0.607235	0.385464	-1.57533	0.115179	0.233697	SLC16A12	0.631346	FALSE
NFAM1	1.36776	-0.621762	0.394706	-1.57525	0.115198	0.233697	NFAM1	0.631346	FALSE
DAND5	1.33985	-0.693871	0.440502	-1.57518	0.115214	0.233697	DAND5	0.631346	FALSE
DIAPH1	7.29451	0.463423	0.294193	1.57523	0.115202	0.233697	DIAPH1	0.631346	FALSE
YIPF5	2.7912	0.41236	0.261838	1.57486	0.115288	0.233807	YIPF5	0.631142	FALSE
YRDC	1.39638	-0.704031	0.447071	-1.57476	0.115311	0.233814	YRDC	0.631129	FALSE
CCDC124	1.82155	-0.515675	0.327514	-1.57451	0.115369	0.233892	CCDC124	0.630984	FALSE
CALU	7.59834	0.409125	0.259976	1.5737	0.115556	0.234233	CALU	0.630352	FALSE
ARL17B	6.90467	-0.747206	0.474836	-1.57361	0.115578	0.234238	ARL17B	0.630343	FALSE
LIMS2	6.38145	-0.512093	0.325448	-1.5735	0.115603	0.234248	LIMS2	0.630324	FALSE
SH2B2	1.25258	-0.752293	0.478141	-1.57337	0.115633	0.23427	SH2B2	0.630283	FALSE
DRAP1	2.09064	0.448363	0.284997	1.57322	0.115668	0.234301	DRAP1	0.630225	FALSE
PALM	9.22941	0.457839	0.29108	1.5729	0.115743	0.234414	PALM	0.630017	FALSE
IFNGR2	5.81628	0.426684	0.271315	1.57265	0.1158	0.234489	IFNGR2	0.629877	FALSE
TDRD7	3.92352	-0.458736	0.291745	-1.57239	0.11586	0.234572	TDRD7	0.629724	FALSE
EIF3L	3.72674	0.385004	0.244938	1.57185	0.115986	0.234787	EIF3L	0.629325	FALSE
METTL18	1.26457	-0.724529	0.461057	-1.57145	0.116078	0.234934	METTL18	0.629054	FALSE
DOK3	1.33691	-0.707448	0.450311	-1.57102	0.116178	0.235096	DOK3	0.628755	FALSE
GCC1	1.31841	-0.693773	0.441851	-1.57015	0.116379	0.235465	GCC1	0.628074	FALSE
FNTA	4.71206	0.421943	0.268815	1.56964	0.1165	0.235668	FNTA	0.627699	FALSE
TNFSF13B	3.47162	0.39371	0.250914	1.5691	0.116624	0.23588	TNFSF13B	0.62731	FALSE
CAP1	5.29191	-0.44539	0.283875	-1.56897	0.116656	0.235904	CAP1	0.627264	FALSE
STYK1	1.28543	-0.778445	0.496237	-1.5687	0.116719	0.235992	STYK1	0.627104	FALSE
DCLRE1A	1.26158	-0.731758	0.466645	-1.56813	0.116852	0.236176	DCLRE1A	0.626764	FALSE
SPATA22	1.29558	-0.72306	0.461102	-1.56811	0.116855	0.236176	SPATA22	0.626764	FALSE
FERMT3	1.54597	-0.632908	0.403627	-1.56805	0.116869	0.236176	FERMT3	0.626764	FALSE
KIAA1143	1.9662	0.47729	0.304417	1.56788	0.116909	0.23621	KIAA1143	0.626701	FALSE
CRTAP	2.93486	0.419301	0.267444	1.56781	0.116925	0.23621	CRTAP	0.626701	FALSE
PPIF	1.66709	-0.558126	0.356025	-1.56766	0.11696	0.236242	PPIF	0.626643	FALSE
IRAK2	5.19544	-0.611044	0.389878	-1.56727	0.117052	0.236386	IRAK2	0.626378	FALSE
ASPHD1	1.48675	-0.646653	0.412631	-1.56715	0.117081	0.236405	ASPHD1	0.626343	FALSE
TRIM38	4.1206	0.406867	0.25974	1.56644	0.117245	0.236619	TRIM38	0.625951	FALSE
STK40	4.21797	0.419297	0.267671	1.56646	0.11724	0.236619	STK40	0.625951	FALSE
SPRYD3	1.51945	-0.612369	0.390906	-1.56654	0.117222	0.236619	SPRYD3	0.625951	FALSE
ZNF217	3.15141	0.433971	0.277072	1.56627	0.117285	0.236658	ZNF217	0.625879	FALSE
B4GALT5	11.5229	0.534038	0.34101	1.56605	0.117337	0.236725	B4GALT5	0.625756	FALSE
ERCC4	2.21847	0.455799	0.291113	1.56571	0.117416	0.236805	ERCC4	0.62561	FALSE
MT-CO1	49.9694	-0.746851	0.476984	-1.56578	0.117401	0.236805	MT-CO1	0.62561	FALSE
ATG7	17.4943	0.457348	0.292131	1.56556	0.117452	0.236837	ATG7	0.625551	FALSE
CDV3	5.40595	0.417735	0.266943	1.56488	0.11761	0.237116	CDV3	0.625039	FALSE
QTRT1	2.11252	-0.518323	0.331248	-1.56476	0.117639	0.237135	QTRT1	0.625005	FALSE
ZNFX1	4.57049	-0.416976	0.26658	-1.56417	0.117778	0.237374	ZNFX1	0.624567	FALSE
FMNL3	8.97903	0.46741	0.298941	1.56356	0.117922	0.237545	FMNL3	0.624254	FALSE
SKP2	2.01904	0.478095	0.305769	1.56358	0.117916	0.237545	SKP2	0.624254	FALSE
RIT1	2.56922	0.449981	0.287768	1.56369	0.11789	0.237545	RIT1	0.624254	FALSE
LRRN2	3.0587	0.467571	0.299079	1.56337	0.117966	0.23758	LRRN2	0.624191	FALSE
MARK2	5.5355	0.371688	0.237756	1.56331	0.117979	0.23758	MARK2	0.624191	FALSE
GREM1	1.48253	-0.712394	0.455817	-1.5629	0.118077	0.237698	GREM1	0.623974	FALSE
FN3KRP	2.1461	0.5116	0.327337	1.56292	0.118072	0.237698	FN3KRP	0.623974	FALSE
CA2	1.26806	-0.771608	0.493841	-1.56246	0.11818	0.237864	CA2	0.623671	FALSE
RHOT1	6.76066	0.380051	0.243347	1.56176	0.118344	0.238155	RHOT1	0.623141	FALSE
PTOV1-AS1	1.4791	0.54801	0.35093	1.56159	0.118384	0.238195	PTOV1-AS1	0.623067	FALSE
SLC26A7	1.4607	0.563229	0.36075	1.56127	0.118459	0.238307	SLC26A7	0.622863	FALSE
ABHD14B	1.50428	-0.639493	0.409722	-1.5608	0.118572	0.238431	ABHD14B	0.622638	FALSE
C12orf76	2.18797	0.466354	0.298799	1.56076	0.11858	0.238431	C12orf76	0.622638	FALSE
PCBP3	1.72717	-0.571717	0.366287	-1.56085	0.11856	0.238431	PCBP3	0.622638	FALSE
SAFB2	4.61928	0.397735	0.254882	1.56047	0.11865	0.238531	SAFB2	0.622455	FALSE
TMEM17	1.28304	-0.771929	0.494718	-1.56034	0.118679	0.23855	TMEM17	0.62242	FALSE
GINM1	4.12649	0.3782	0.242438	1.55999	0.118763	0.238679	GINM1	0.622185	FALSE
ERCC1	4.62732	0.539301	0.34576	1.55975	0.118818	0.23871	ERCC1	0.62213	FALSE
ORAI2	1.97173	0.474167	0.303987	1.55983	0.118801	0.23871	ORAI2	0.62213	FALSE
CMTR2	2.3192	0.463736	0.297339	1.55962	0.118849	0.238732	CMTR2	0.622089	FALSE
GSTM2	1.39369	-0.686826	0.440439	-1.55941	0.118899	0.238792	GSTM2	0.62198	FALSE
MON1B	1.93891	-0.562043	0.360637	-1.55847	0.119121	0.239198	MON1B	0.621243	FALSE
TRPV2	1.83227	-0.622795	0.399651	-1.55835	0.119151	0.239219	TRPV2	0.621205	FALSE
CELF2	22.0204	0.574696	0.36891	1.55782	0.119275	0.239428	CELF2	0.620826	FALSE
RAB11FIP4	1.2665	-0.701631	0.45053	-1.55734	0.119389	0.239572	RAB11FIP4	0.620564	FALSE
NEIL1	3.03322	0.424308	0.272469	1.55727	0.119407	0.239572	NEIL1	0.620564	FALSE
DHX33	2.10345	0.468977	0.301127	1.55741	0.119374	0.239572	DHX33	0.620564	FALSE
SEPHS2	1.5515	-0.609695	0.391678	-1.55662	0.11956	0.239838	SEPHS2	0.620081	FALSE
TTLL1	3.07117	0.47616	0.305977	1.5562	0.119661	0.240001	TTLL1	0.619787	FALSE
PREPL	4.77226	0.384676	0.247238	1.55589	0.119733	0.240106	PREPL	0.619597	FALSE
AKAP8	3.36433	0.418772	0.269176	1.55576	0.119766	0.240132	AKAP8	0.61955	FALSE
TIMM23	3.33008	0.37686	0.24228	1.55547	0.119833	0.2402	TIMM23	0.619427	FALSE
VTA1	4.82103	0.394363	0.253537	1.55545	0.11984	0.2402	VTA1	0.619427	FALSE
FAM162A	2.79551	0.464146	0.298539	1.55472	0.120012	0.240504	FAM162A	0.618878	FALSE
ZNF491	1.55187	-0.616088	0.396335	-1.55446	0.120074	0.240588	ZNF491	0.618726	FALSE
JDP2	2.59097	-0.545504	0.350974	-1.55426	0.120123	0.240647	JDP2	0.61862	FALSE
WNK3	1.65814	0.533396	0.343234	1.55403	0.120178	0.240716	WNK3	0.618495	FALSE
MCTS1	4.34613	0.423096	0.272282	1.55389	0.120211	0.240743	MCTS1	0.618446	FALSE
PDK4	8.77571	-0.746377	0.480456	-1.55348	0.120309	0.2409	PDK4	0.618164	FALSE
CDC26	1.72128	0.508656	0.32751	1.5531	0.120399	0.24104	CDC26	0.617911	FALSE
ZNF708	7.92132	0.398706	0.256744	1.55293	0.120439	0.241079	ZNF708	0.617841	FALSE
ARHGAP4	1.86057	-0.542332	0.349292	-1.55266	0.120505	0.24117	ARHGAP4	0.617677	FALSE
ANKS1A	35.2344	0.591359	0.380902	1.55252	0.120537	0.241194	ANKS1A	0.617633	FALSE
ADAM33	2.46639	-0.542254	0.349446	-1.55175	0.120722	0.241524	ADAM33	0.61704	FALSE
LRRC8D	3.45511	0.521056	0.335982	1.55084	0.120939	0.241878	LRRC8D	0.616404	FALSE
SNX30	3.14812	0.418319	0.269725	1.55091	0.120924	0.241878	SNX30	0.616404	FALSE
MRRF	5.08259	0.417111	0.269054	1.55029	0.121073	0.242105	MRRF	0.615997	FALSE
RPS6KA3	11.4193	0.466709	0.301068	1.55018	0.121099	0.242116	RPS6KA3	0.615976	FALSE
WWC2	14.2743	0.474052	0.305902	1.54968	0.121217	0.242314	WWC2	0.615622	FALSE
SLC9A9	52.5415	0.585333	0.37783	1.54919	0.121335	0.242468	SLC9A9	0.615345	FALSE
ST6GALNAC5	1.5699	-0.64675	0.417466	-1.54923	0.121327	0.242468	ST6GALNAC5	0.615345	FALSE
MCCC2	3.91544	0.357551	0.230862	1.54876	0.121439	0.242635	MCCC2	0.615046	FALSE
GAS8	2.28605	0.482883	0.31184	1.5485	0.121502	0.242722	GAS8	0.614891	FALSE
ABCD1	1.29859	-0.745253	0.481553	-1.54761	0.121717	0.243111	ABCD1	0.614196	FALSE
AAMDC	6.72947	0.395462	0.255646	1.54691	0.121885	0.243377	AAMDC	0.61372	FALSE
TEX9	2.52581	0.469987	0.303828	1.54688	0.121891	0.243377	TEX9	0.61372	FALSE
MEGF9	4.43025	-0.427623	0.276458	-1.54679	0.121914	0.243382	MEGF9	0.613712	FALSE
RAPH1	13.8425	0.478911	0.309665	1.54654	0.121973	0.24346	RAPH1	0.613572	FALSE
AGAP4	2.92934	0.424637	0.27461	1.54633	0.122025	0.243523	AGAP4	0.61346	FALSE
SAMD13	1.39094	-0.617686	0.399517	-1.54608	0.122085	0.243574	SAMD13	0.61337	FALSE
ADAMTS18	1.59146	0.591552	0.382621	1.54605	0.122092	0.243574	ADAMTS18	0.61337	FALSE
SLC10A1	1.41607	-0.722322	0.467228	-1.54597	0.122111	0.243574	SLC10A1	0.61337	FALSE
CHRAC1	1.46312	0.515694	0.333841	1.54473	0.122411	0.243846	CHRAC1	0.612884	FALSE
CX3CL1	1.40583	-0.652676	0.422426	-1.54507	0.12233	0.243846	CX3CL1	0.612884	FALSE
ZNF267	2.45614	0.448515	0.290383	1.54457	0.122451	0.243846	ZNF267	0.612884	FALSE
ZNF398	3.41113	0.381259	0.246823	1.54467	0.122426	0.243846	ZNF398	0.612884	FALSE
FITM2	1.66582	-0.540433	0.349884	-1.54461	0.122441	0.243846	FITM2	0.612884	FALSE
NT5DC1	5.06617	0.384647	0.248999	1.54477	0.122401	0.243846	NT5DC1	0.612884	FALSE
MAFB	1.88287	-0.560683	0.36295	-1.54479	0.122396	0.243846	MAFB	0.612884	FALSE
SH2B3	9.29285	0.457703	0.296217	1.54516	0.122307	0.243846	SH2B3	0.612884	FALSE
HMGN5	2.07751	0.482378	0.312185	1.54517	0.122305	0.243846	HMGN5	0.612884	FALSE
HID1	5.15726	0.410808	0.265899	1.54498	0.122351	0.243846	HID1	0.612884	FALSE
GSTP1	4.17126	0.466645	0.302218	1.54407	0.122571	0.244005	GSTP1	0.612601	FALSE
BNIP1	1.74483	0.502591	0.325485	1.54413	0.122557	0.244005	BNIP1	0.612601	FALSE
GSG1	1.28364	-0.762652	0.494002	-1.54382	0.122631	0.244083	GSG1	0.612462	FALSE
ZFP82	2.47286	0.430229	0.278832	1.54297	0.122838	0.244455	ZFP82	0.611801	FALSE
TRPC5	1.39973	0.569575	0.369187	1.54278	0.122884	0.244506	TRPC5	0.61171	FALSE
ACTR3C	2.31697	0.475465	0.308276	1.54233	0.122992	0.244681	ACTR3C	0.6114	FALSE
GSDMD	3.00303	-0.454616	0.294862	-1.54179	0.123123	0.244901	GSDMD	0.611009	FALSE
INO80C	2.72787	-0.517022	0.335375	-1.54162	0.123166	0.244945	INO80C	0.610932	FALSE
HMOX1	1.6318	-0.85073	0.552011	-1.54115	0.123281	0.245093	HMOX1	0.610669	FALSE
SLC25A30	1.50394	-0.635257	0.412176	-1.54123	0.123261	0.245093	SLC25A30	0.610669	FALSE
CHSY1	8.37839	0.464282	0.301283	1.54102	0.123313	0.245116	CHSY1	0.610629	FALSE
FAN1	3.13268	0.401109	0.260449	1.54007	0.123544	0.245535	FAN1	0.609887	FALSE
LINC00663	1.31151	-0.75316	0.489079	-1.53995	0.123571	0.245548	LINC00663	0.609864	FALSE
CHMP2B	2.55475	-0.417678	0.271312	-1.53947	0.123689	0.245742	CHMP2B	0.609521	FALSE
STK11	2.63499	0.441772	0.286979	1.53939	0.12371	0.245742	STK11	0.60952	FALSE
MCMBP	4.50043	0.376528	0.244679	1.53886	0.123837	0.245914	MCMBP	0.609217	FALSE
ITPKC	3.54688	-0.560183	0.364015	-1.5389	0.123829	0.245914	ITPKC	0.609217	FALSE
MKRN2	2.25583	0.438892	0.285276	1.53848	0.123931	0.246059	MKRN2	0.608961	FALSE
RUSC1	1.957	0.498209	0.323864	1.53833	0.123969	0.246094	RUSC1	0.608899	FALSE
MEGF10	1.33647	0.571051	0.371288	1.53803	0.124042	0.246198	MEGF10	0.608716	FALSE
SLC22A3	1.30845	0.617181	0.401439	1.53742	0.124191	0.246453	SLC22A3	0.608267	FALSE
MN1	1.87351	-0.562131	0.365725	-1.53703	0.124285	0.2466	MN1	0.608007	FALSE
EEA1	16.3074	0.464897	0.302514	1.53678	0.124348	0.246635	EEA1	0.607945	FALSE
STARD3	3.94128	0.422653	0.275038	1.53671	0.124365	0.246635	STARD3	0.607945	FALSE
BACE2	18.8081	0.567525	0.369304	1.53674	0.124357	0.246635	BACE2	0.607945	FALSE
TCP11L1	3.57044	0.401628	0.261565	1.53548	0.124666	0.247191	TCP11L1	0.606967	FALSE
TDRD3	11.7519	0.41028	0.267397	1.53435	0.124945	0.247703	TDRD3	0.606068	FALSE
MOGS	2.91459	0.415206	0.270691	1.53387	0.125061	0.247892	MOGS	0.605738	FALSE
TMEM165	13.7227	0.424352	0.276855	1.53276	0.125335	0.248395	TMEM165	0.604858	FALSE
PMM2	5.98823	0.419462	0.273724	1.53243	0.125417	0.248516	PMM2	0.604645	FALSE
HIRA	2.43518	0.43326	0.282746	1.53233	0.125442	0.248525	HIRA	0.60463	FALSE
LRRC45	1.26134	-0.726664	0.474336	-1.53196	0.125532	0.248663	LRRC45	0.604389	FALSE
ZNF2	1.63878	-0.608592	0.397425	-1.53134	0.125686	0.248886	ZNF2	0.604	FALSE
PINK1-AS	1.48498	-0.646863	0.422417	-1.53134	0.125686	0.248886	PINK1-AS	0.604	FALSE
PLCL2	9.17067	0.468911	0.306346	1.53066	0.125853	0.249175	PLCL2	0.603496	FALSE
BST1	1.30711	-0.734619	0.480054	-1.53029	0.125946	0.249247	BST1	0.60337	FALSE
NAALADL1	1.26793	-0.727159	0.475185	-1.53026	0.125952	0.249247	NAALADL1	0.60337	FALSE
PPP1R1C	1.3468	-0.604795	0.395209	-1.53032	0.125938	0.249247	PPP1R1C	0.60337	FALSE
LSMEM2	1.30495	-0.698745	0.456683	-1.53004	0.126006	0.249313	LSMEM2	0.603256	FALSE
MIR181A1HG	8.82093	0.475975	0.311167	1.52965	0.126104	0.249467	MIR181A1HG	0.602987	FALSE
SURF2	1.31862	-0.668677	0.437226	-1.52936	0.126174	0.249523	SURF2	0.602889	FALSE
CD163L1	2.92005	-0.610585	0.399235	-1.52939	0.126169	0.249523	CD163L1	0.602889	FALSE
MED13	14.8701	0.42404	0.277383	1.52872	0.126335	0.249799	MED13	0.60241	FALSE
RHOB	3.94239	0.505002	0.33043	1.52832	0.126434	0.249955	RHOB	0.602139	FALSE
ADAMTS4	2.91788	-0.721812	0.47239	-1.528	0.126512	0.250027	ADAMTS4	0.602014	FALSE
POLR3D	1.69151	0.513521	0.336059	1.52807	0.126496	0.250027	POLR3D	0.602014	FALSE
GLUL	3.88189	0.478825	0.313462	1.52754	0.126627	0.250213	GLUL	0.60169	FALSE
SLC7A8	1.54846	0.533478	0.349369	1.52698	0.126766	0.250447	SLC7A8	0.601285	FALSE
PLEKHF1	1.28421	-0.702	0.459916	-1.52637	0.126919	0.250707	PLEKHF1	0.600834	FALSE
ALKBH3	2.84322	0.42169	0.276396	1.52567	0.127091	0.251006	ALKBH3	0.600316	FALSE
GOLGA5	3.43337	0.39385	0.25819	1.52543	0.127153	0.251086	GOLGA5	0.600177	FALSE
SIPA1L2	4.55436	0.440929	0.289075	1.52531	0.127182	0.251102	SIPA1L2	0.600151	FALSE
ADCY3	1.96568	0.517107	0.339059	1.52512	0.127228	0.251111	ADCY3	0.600134	FALSE
SLC24A1	5.19052	0.398358	0.261187	1.52518	0.127213	0.251111	SLC24A1	0.600134	FALSE
SUPV3L1	2.62691	0.420617	0.275839	1.52487	0.127292	0.251197	SUPV3L1	0.599986	FALSE
THRB	4.54975	-0.552202	0.362161	-1.52474	0.127324	0.251217	THRB	0.599951	FALSE
GMIP	1.38258	-0.662642	0.434767	-1.52413	0.127476	0.251476	GMIP	0.599503	FALSE
C6orf47	1.39737	-0.605498	0.397302	-1.52403	0.127502	0.251486	C6orf47	0.599486	FALSE
TRMU	2.7144	0.404827	0.265668	1.52381	0.127556	0.251551	TRMU	0.599374	FALSE
ITGA2B	1.56073	0.525321	0.344785	1.52362	0.127604	0.251564	ITGA2B	0.599352	FALSE
SERPINE3	1.39637	-0.71757	0.470947	-1.52367	0.12759	0.251564	SERPINE3	0.599352	FALSE
GPR17	1.34737	-0.669344	0.43938	-1.52338	0.127663	0.251639	GPR17	0.599222	FALSE
JAZF1	11.7868	0.473856	0.311159	1.52287	0.127791	0.251849	JAZF1	0.59886	FALSE
RELL1	3.61435	0.449795	0.295378	1.52278	0.127815	0.251855	RELL1	0.59885	FALSE
PM20D1	1.95877	-0.63755	0.418739	-1.52255	0.127872	0.251926	PM20D1	0.598727	FALSE
PSTPIP1	1.32705	-0.772274	0.507375	-1.5221	0.127985	0.252	PSTPIP1	0.5986	FALSE
UMPS	2.04457	0.456579	0.29999	1.52198	0.128014	0.252	UMPS	0.5986	FALSE
PSMA1	3.43695	0.401401	0.263726	1.52204	0.127999	0.252	PSMA1	0.5986	FALSE
METRN	1.5846	-0.519046	0.340966	-1.52228	0.127938	0.252	METRN	0.5986	FALSE
SMAD4	5.98694	0.373027	0.245084	1.52203	0.128	0.252	SMAD4	0.5986	FALSE
CDSN	1.36699	-0.75997	0.499359	-1.52189	0.128036	0.252002	CDSN	0.598596	FALSE
MYO7B	1.29084	-0.771378	0.506892	-1.52178	0.128064	0.252016	MYO7B	0.598573	FALSE
CTDSP1	3.11386	0.412417	0.271183	1.52081	0.128308	0.252444	CTDSP1	0.597835	FALSE
PARP3	1.25993	-0.694222	0.456502	-1.52074	0.128324	0.252444	PARP3	0.597835	FALSE
PIK3AP1	1.6238	-0.618412	0.406782	-1.52025	0.128447	0.252645	PIK3AP1	0.597489	FALSE
ZBTB11	3.92204	0.366999	0.241499	1.51967	0.128594	0.252892	ZBTB11	0.597065	FALSE
ZNF768	1.39221	-0.62746	0.413174	-1.51863	0.128855	0.253363	ZNF768	0.596256	FALSE
CHP1	2.98796	0.437888	0.288425	1.5182	0.128963	0.253535	CHP1	0.595962	FALSE
CLEC7A	1.42943	-0.713379	0.469912	-1.51811	0.128986	0.253538	CLEC7A	0.595956	FALSE
ZSCAN5A	5.96749	0.39652	0.261216	1.51798	0.12902	0.253563	ZSCAN5A	0.595914	FALSE
SEC23IP	4.67199	0.398602	0.262689	1.51739	0.129169	0.253815	SEC23IP	0.595483	FALSE
IDI2-AS1	1.28983	-0.668762	0.44093	-1.51671	0.129341	0.254112	IDI2-AS1	0.594975	FALSE
C8orf58	1.55089	-0.595113	0.392404	-1.51658	0.129373	0.254133	C8orf58	0.594939	FALSE
TMEM216	1.42347	-0.624616	0.411933	-1.5163	0.129443	0.254228	TMEM216	0.594777	FALSE
DDRGK1	2.01446	0.438182	0.289096	1.51569	0.129597	0.25449	DDRGK1	0.59433	FALSE
HLA-DMB	1.35208	-0.701588	0.463313	-1.51428	0.129954	0.255149	HLA-DMB	0.593206	FALSE
FJX1	1.25618	-0.70127	0.463353	-1.51347	0.130161	0.255472	FJX1	0.592657	FALSE
ZFP3	1.47978	-0.644785	0.426026	-1.51349	0.130156	0.255472	ZFP3	0.592657	FALSE
SMARCA5	6.1809	0.401927	0.265582	1.51338	0.130182	0.255472	SMARCA5	0.592657	FALSE
ST6GALNAC3	129.322	0.599016	0.395892	1.51308	0.130259	0.255581	ST6GALNAC3	0.592471	FALSE
NAA60	1.94672	0.454652	0.300521	1.51288	0.13031	0.255638	NAA60	0.592374	FALSE
ZDHHC16	1.8174	0.493324	0.326111	1.51275	0.130344	0.255664	ZDHHC16	0.592331	FALSE
NOVA2	6.0438	0.410943	0.271799	1.51193	0.130551	0.256028	NOVA2	0.591712	FALSE
KCTD15	1.71108	0.495583	0.32789	1.51143	0.130678	0.256236	KCTD15	0.59136	FALSE
OSBPL5	8.044	-0.44579	0.294982	-1.51125	0.130725	0.256287	OSBPL5	0.591274	FALSE
GRPEL2	3.39422	0.430819	0.285178	1.51071	0.130864	0.256516	GRPEL2	0.590886	FALSE
TRABD2A	1.28637	-0.655806	0.43454	-1.5092	0.131248	0.257228	TRABD2A	0.589682	FALSE
NFE2L1	4.23418	0.427278	0.283202	1.50874	0.131365	0.257414	NFE2L1	0.589367	FALSE
TYSND1	1.59469	-0.607913	0.403017	-1.50841	0.131451	0.257539	TYSND1	0.589158	FALSE
RPL18A	3.23887	0.56881	0.37712	1.5083	0.131478	0.257539	RPL18A	0.589158	FALSE
FAM151B	2.10426	0.49627	0.329072	1.50809	0.131532	0.257539	FAM151B	0.589158	FALSE
TSGA10	2.39212	0.440867	0.292328	1.50812	0.131523	0.257539	TSGA10	0.589158	FALSE
CCZ1B	3.00506	0.389023	0.25796	1.50807	0.131535	0.257539	CCZ1B	0.589158	FALSE
KPNA1	8.11274	0.398077	0.263999	1.50787	0.131587	0.257598	KPNA1	0.589057	FALSE
PLEKHH2	1.7414	-0.652488	0.432789	-1.50764	0.131648	0.257674	PLEKHH2	0.588929	FALSE
IPO13	1.368	-0.667994	0.443158	-1.50735	0.131721	0.257734	IPO13	0.588829	FALSE
UBXN2B	2.02919	0.475673	0.315552	1.50743	0.1317	0.257734	UBXN2B	0.588829	FALSE
ANXA5	7.55825	0.440754	0.292442	1.50715	0.131772	0.257792	ANXA5	0.58873	FALSE
NOL9	3.74856	0.386722	0.256667	1.50671	0.131885	0.257971	NOL9	0.588429	FALSE
NDUFS1	8.67599	0.415694	0.276138	1.50538	0.132226	0.258575	NDUFS1	0.587414	FALSE
HEATR4	2.02363	-0.570122	0.378733	-1.50534	0.132237	0.258575	HEATR4	0.587414	FALSE
HMCN2	1.56788	-0.58744	0.390332	-1.50498	0.13233	0.258668	HMCN2	0.587257	FALSE
MAGI2	23.5572	-0.563801	0.374664	-1.50482	0.132371	0.258668	MAGI2	0.587257	FALSE
PANK4	1.49712	-0.599749	0.39849	-1.50505	0.13231	0.258668	PANK4	0.587257	FALSE
TM9SF3	8.23757	0.410979	0.2731	1.50487	0.132358	0.258668	TM9SF3	0.587257	FALSE
GJC2	2.15097	-0.58258	0.387195	-1.50461	0.132423	0.258728	GJC2	0.587156	FALSE
STRAP	3.49889	0.368191	0.244976	1.50297	0.132848	0.259516	STRAP	0.585836	FALSE
CCDC30	3.93195	0.411855	0.27415	1.5023	0.133021	0.259811	CCDC30	0.585343	FALSE
TMEM88	1.52144	0.540902	0.360095	1.50211	0.13307	0.259864	TMEM88	0.585253	FALSE
ENC1	1.77181	0.497341	0.331147	1.50188	0.133129	0.259939	ENC1	0.585129	FALSE
SEMA3C	2.02772	-0.532273	0.354667	-1.50077	0.133416	0.260456	SEMA3C	0.584265	FALSE
PRAF2	1.29267	-0.698968	0.465833	-1.50047	0.133494	0.260565	PRAF2	0.584084	FALSE
SPRY2	2.1813	-0.5234	0.348867	-1.50029	0.13354	0.260613	SPRY2	0.584004	FALSE
ACADS	2.29504	-0.483657	0.322538	-1.49953	0.133735	0.260909	ACADS	0.58351	FALSE
ARHGEF2	4.44067	0.406742	0.271242	1.49955	0.13373	0.260909	ARHGEF2	0.58351	FALSE
CCDC12	4.69964	0.361602	0.241182	1.49929	0.133799	0.260992	CCDC12	0.583373	FALSE
FBXL13	3.09917	0.417713	0.278664	1.49898	0.133878	0.261102	FBXL13	0.583189	FALSE
STAP2	1.76462	0.511545	0.341346	1.49861	0.133974	0.261223	STAP2	0.582989	FALSE
GADD45GIP1	3.10248	0.405161	0.270363	1.49858	0.133983	0.261223	GADD45GIP1	0.582989	FALSE
DDO	1.28562	-0.655753	0.437682	-1.49824	0.134071	0.261352	DDO	0.582774	FALSE
BAIAP2L1	3.07061	0.419645	0.280112	1.49814	0.134098	0.261363	BAIAP2L1	0.582756	FALSE
MIPEP	4.70527	0.373513	0.249535	1.49684	0.134436	0.261929	MIPEP	0.581816	FALSE
INO80D	9.14361	0.426027	0.284631	1.49677	0.134454	0.261929	INO80D	0.581816	FALSE
ST7L	6.6609	0.374795	0.25039	1.49685	0.134433	0.261929	ST7L	0.581816	FALSE
EHD2	4.18609	0.403925	0.270214	1.49483	0.134958	0.262868	EHD2	0.580262	FALSE
QRSL1	2.96281	0.391504	0.262029	1.49413	0.135143	0.263143	QRSL1	0.579809	FALSE
KRBA2	1.77532	0.482224	0.322739	1.49416	0.135133	0.263143	KRBA2	0.579809	FALSE
GUCA1B	1.4028	-0.640687	0.428989	-1.49348	0.135311	0.263428	GUCA1B	0.579338	FALSE
CPQ	13.4122	0.467958	0.313363	1.49334	0.135348	0.263456	CPQ	0.579292	FALSE
BID	3.53151	0.39921	0.267442	1.4927	0.135517	0.263742	BID	0.57882	FALSE
ECH1	4.31682	-0.52743	0.353402	-1.49244	0.135584	0.263831	ECH1	0.578674	FALSE
TMEM141	1.45665	0.502673	0.336885	1.49212	0.135667	0.263907	TMEM141	0.578549	FALSE
POLK	14.2452	0.426232	0.285639	1.4922	0.135646	0.263907	POLK	0.578549	FALSE
WDR77	1.86323	-0.509883	0.341741	-1.49201	0.135695	0.263919	WDR77	0.578529	FALSE
SOX12	1.28699	0.558897	0.37462	1.4919	0.135724	0.263933	SOX12	0.578507	FALSE
FAM110A	1.48302	-0.632496	0.424144	-1.49123	0.135901	0.264234	FAM110A	0.578011	FALSE
MRPS33	1.86329	-0.488372	0.327564	-1.49092	0.135982	0.264349	MRPS33	0.577822	FALSE
ARHGAP39	1.61333	0.530256	0.35573	1.49061	0.136064	0.264464	ARHGAP39	0.577634	FALSE
TNNI3K	2.01564	-0.681531	0.457246	-1.49051	0.136089	0.264471	TNNI3K	0.577621	FALSE
SLC44A2	5.44868	0.405752	0.272307	1.49005	0.13621	0.264616	SLC44A2	0.577383	FALSE
ERGIC2	4.48402	0.376227	0.252505	1.48998	0.13623	0.264616	ERGIC2	0.577383	FALSE
SMCR5	1.71908	0.527476	0.353981	1.49012	0.136192	0.264616	SMCR5	0.577383	FALSE
LARP7	4.20429	0.402253	0.270089	1.48933	0.136399	0.264902	LARP7	0.576915	FALSE
BCCIP	3.19729	0.390415	0.262157	1.48924	0.136424	0.264906	BCCIP	0.576907	FALSE
SYNM	4.9414	-0.540442	0.362959	-1.48899	0.13649	0.264994	SYNM	0.576765	FALSE
TNFRSF1B	2.18315	-0.533453	0.35836	-1.4886	0.136593	0.265151	TNFRSF1B	0.576507	FALSE
CIZ1	2.87589	0.415148	0.278918	1.48842	0.13664	0.265198	CIZ1	0.57643	FALSE
TRAF6	3.36757	-0.440393	0.295923	-1.4882	0.136699	0.265269	TRAF6	0.576314	FALSE
UNC5A	1.89028	-0.658734	0.442685	-1.48804	0.13674	0.265306	UNC5A	0.576253	FALSE
MMRN1	98.2005	0.631785	0.424836	1.48713	0.136982	0.265733	MMRN1	0.575555	FALSE
PSMC2	3.18777	0.378209	0.254416	1.48658	0.137126	0.265969	PSMC2	0.575168	FALSE
FILIP1	16.5893	0.586687	0.394704	1.4864	0.137174	0.266019	FILIP1	0.575087	FALSE
PCGF6	2.68208	0.418871	0.281893	1.48592	0.137299	0.26622	PCGF6	0.57476	FALSE
GABARAP	1.95691	-0.490756	0.330345	-1.48559	0.137389	0.26635	GABARAP	0.574547	FALSE
ARL6IP4	3.35655	0.387357	0.260819	1.48516	0.137502	0.266484	ARL6IP4	0.57433	FALSE
ZNF600	2.36888	0.466191	0.313885	1.48523	0.137483	0.266484	ZNF600	0.57433	FALSE
ATRAID	2.23559	0.423779	0.285638	1.48362	0.13791	0.26723	ATRAID	0.573114	FALSE
HEPHL1	1.29202	-0.680039	0.458425	-1.48342	0.137962	0.267289	HEPHL1	0.573019	FALSE
AMFR	3.21588	0.376771	0.254008	1.48331	0.137993	0.267306	AMFR	0.572992	FALSE
MMP19	1.37656	-0.715188	0.482253	-1.48301	0.138071	0.267413	MMP19	0.572818	FALSE
C1QTNF6	1.38973	0.542937	0.366151	1.48282	0.138121	0.267448	C1QTNF6	0.57276	FALSE
UTP3	1.6425	-0.553814	0.373498	-1.48278	0.138133	0.267448	UTP3	0.57276	FALSE
PDLIM5	23.9645	0.603915	0.407442	1.48221	0.138284	0.267697	PDLIM5	0.572357	FALSE
RNF5	1.66236	0.488489	0.329591	1.48211	0.138311	0.267706	RNF5	0.572342	FALSE
TPRG1L	1.57547	-0.532257	0.359401	-1.48096	0.138618	0.268258	TPRG1L	0.571448	FALSE
PLCG2	18.1559	-0.564921	0.381531	-1.48067	0.138695	0.26835	PLCG2	0.571298	FALSE
WDR88	1.31448	-0.616342	0.416276	-1.48061	0.138711	0.26835	WDR88	0.571298	FALSE
FOXP1	77.9699	0.54935	0.37123	1.47981	0.138924	0.268719	FOXP1	0.570702	FALSE
AMZ2	1.80447	0.478513	0.32344	1.47945	0.13902	0.268862	AMZ2	0.570471	FALSE
BIN2	1.35676	-0.637382	0.430885	-1.47924	0.139076	0.268926	BIN2	0.570366	FALSE
PRICKLE3	1.43073	-0.636313	0.430324	-1.47868	0.139225	0.269171	PRICKLE3	0.569971	FALSE
PRPF18	3.82662	0.37646	0.254633	1.47844	0.139291	0.26922	PRPF18	0.569892	FALSE
YPEL3	2.79944	0.428721	0.290001	1.47834	0.139316	0.26922	YPEL3	0.569892	FALSE
SLC25A1	1.52293	-0.582854	0.394263	-1.47834	0.139318	0.26922	SLC25A1	0.569892	FALSE
ZNF154	1.97859	0.466191	0.315463	1.4778	0.139462	0.269455	ZNF154	0.569513	FALSE
SIRT7	1.93165	0.465983	0.315497	1.47698	0.139681	0.269836	SIRT7	0.5689	FALSE
MAN2A2	1.8925	-0.543498	0.368016	-1.47683	0.139721	0.269869	MAN2A2	0.568846	FALSE
PDLIM3	10.5008	-0.643134	0.435588	-1.47647	0.139817	0.270012	PDLIM3	0.568617	FALSE
ADCK1	1.84549	0.453776	0.307428	1.47604	0.139933	0.270184	ADCK1	0.568341	FALSE
CRCP	2.77285	0.421782	0.285765	1.47597	0.139951	0.270184	CRCP	0.568341	FALSE
LSG1	2.98607	0.411755	0.278991	1.47587	0.139979	0.270193	LSG1	0.568325	FALSE
RRP7A	2.60893	0.407382	0.276108	1.47544	0.140093	0.270371	RRP7A	0.56804	FALSE
MORN2	1.40025	-0.622419	0.421918	-1.47521	0.140156	0.270448	MORN2	0.567916	FALSE
LRRC58	2.7229	-0.446159	0.302457	-1.47512	0.140181	0.270454	LRRC58	0.567906	FALSE
POU2F2	1.70106	-0.622679	0.422209	-1.47481	0.140263	0.270568	POU2F2	0.567723	FALSE
ACADM	7.24921	0.41271	0.279875	1.47462	0.140314	0.270624	ACADM	0.567633	FALSE
COL19A1	1.84652	0.447207	0.303625	1.47289	0.14078	0.271479	COL19A1	0.566264	FALSE
MED4	5.74505	0.365755	0.24838	1.47256	0.140869	0.271606	MED4	0.566061	FALSE
SF3B2	3.81793	0.351365	0.238635	1.4724	0.140914	0.271649	SF3B2	0.565992	FALSE
MAP3K19	1.36082	-0.630642	0.428387	-1.47213	0.140985	0.271743	MAP3K19	0.565842	FALSE
LAMTOR5	2.58048	0.433817	0.294725	1.47194	0.141037	0.2718	LAMTOR5	0.565751	FALSE
CISD2	1.92726	0.441173	0.299824	1.47144	0.141172	0.272016	CISD2	0.565405	FALSE
FABP5	6.32242	0.459105	0.312064	1.47119	0.14124	0.27206	FABP5	0.565336	FALSE
CCDC120	1.63225	0.506748	0.344434	1.47125	0.141224	0.27206	CCDC120	0.565336	FALSE
CYP4A22-AS1	1.2661	-0.704633	0.479124	-1.47067	0.14138	0.272286	CYP4A22-AS1	0.564975	FALSE
ZNF728	1.47933	-0.697952	0.475047	-1.46923	0.141771	0.272995	ZNF728	0.563845	FALSE
ZNF397	4.02575	0.375237	0.255427	1.46906	0.141817	0.272996	ZNF397	0.563843	FALSE
SCFD2	12.778	0.441655	0.300631	1.46909	0.141808	0.272996	SCFD2	0.563843	FALSE
CPEB2	9.28315	0.504916	0.343848	1.46843	0.141988	0.273238	CPEB2	0.563459	FALSE
ZNF114	1.47586	-0.708394	0.482403	-1.46847	0.141976	0.273238	ZNF114	0.563459	FALSE
MRPS26	1.9762	0.437587	0.298073	1.46805	0.14209	0.273356	MRPS26	0.563271	FALSE
PEF1	2.07826	-0.482435	0.328627	-1.46803	0.142095	0.273356	PEF1	0.563271	FALSE
POFUT2	2.25744	0.474602	0.323497	1.4671	0.142349	0.273801	POFUT2	0.562565	FALSE
PLA2G15	1.8966	-0.530891	0.361888	-1.467	0.142375	0.273808	PLA2G15	0.562554	FALSE
LIPE-AS1	5.97721	0.387264	0.26403	1.46674	0.142447	0.273876	LIPE-AS1	0.562446	FALSE
AASS	4.4269	0.399205	0.272179	1.4667	0.142457	0.273876	AASS	0.562446	FALSE
VAMP1	1.30195	-0.659921	0.450408	-1.46516	0.142877	0.274639	VAMP1	0.561237	FALSE
COX7A2	5.86489	0.47809	0.326344	1.46499	0.142923	0.274686	COX7A2	0.561164	FALSE
SIN3A	5.33324	0.355648	0.242798	1.46479	0.142978	0.274747	SIN3A	0.561067	FALSE
DPH2	1.32484	-0.679529	0.463945	-1.46467	0.14301	0.274764	DPH2	0.561041	FALSE
SORL1	1.50013	-0.652757	0.445696	-1.46458	0.143035	0.274769	SORL1	0.561033	FALSE
PRPS1	1.48241	-0.589459	0.40283	-1.4633	0.143386	0.275399	PRPS1	0.560038	FALSE
NPIPA8	1.30114	-0.691329	0.47256	-1.46295	0.143482	0.275539	NPIPA8	0.559816	FALSE
EDIL3	2.11401	0.576488	0.394131	1.46268	0.143555	0.275613	EDIL3	0.559701	FALSE
ZW10	2.14722	0.429367	0.293556	1.46264	0.143566	0.275613	ZW10	0.559701	FALSE
GDI2	8.3645	0.404474	0.276603	1.46229	0.143662	0.275722	GDI2	0.559529	FALSE
SLC9A8	4.94917	0.36568	0.250078	1.46226	0.143669	0.275722	SLC9A8	0.559529	FALSE
UBAP1L	2.40116	0.438045	0.299592	1.46214	0.143703	0.275743	UBAP1L	0.559495	FALSE
YWHAG	5.82563	0.400424	0.273878	1.46205	0.143726	0.275743	YWHAG	0.559495	FALSE
MRPL1	5.139	0.369538	0.252823	1.46165	0.143837	0.275912	MRPL1	0.559229	FALSE
FLI1	30.6892	0.469733	0.32141	1.46148	0.143885	0.275915	FLI1	0.559225	FALSE
SSC5D	1.31181	-0.666905	0.456309	-1.46152	0.143872	0.275915	SSC5D	0.559225	FALSE
PLIN2	3.543	-0.443172	0.303306	-1.46114	0.143977	0.276048	PLIN2	0.559015	FALSE
MC1R	1.36391	-0.693399	0.474691	-1.46074	0.144088	0.276152	MC1R	0.558852	FALSE
ZNF566	3.02764	0.397098	0.271863	1.46066	0.144109	0.276152	ZNF566	0.558852	FALSE
LENG1	1.60588	-0.550312	0.376769	-1.46061	0.144123	0.276152	LENG1	0.558852	FALSE
ZCCHC10	3.85689	0.39358	0.269453	1.46066	0.144109	0.276152	ZCCHC10	0.558852	FALSE
IGBP1	3.96608	0.379951	0.260148	1.46052	0.144147	0.276153	IGBP1	0.55885	FALSE
ADAMTS17	2.11559	0.484128	0.331613	1.45992	0.144312	0.276426	ADAMTS17	0.558421	FALSE
PRKAG1	3.40518	0.369923	0.253514	1.45918	0.144515	0.27677	PRKAG1	0.557881	FALSE
KCNMA1	3.11089	0.632237	0.433309	1.45909	0.144541	0.276775	KCNMA1	0.557873	FALSE
ATPAF1	3.81604	0.381932	0.261802	1.45886	0.144604	0.276853	ATPAF1	0.557751	FALSE
TCTA	1.85437	0.492269	0.337545	1.45838	0.144735	0.277046	TCTA	0.557448	FALSE
LDLR	3.57219	0.531897	0.364732	1.45832	0.144751	0.277046	LDLR	0.557448	FALSE
SSX2IP	1.53527	0.500602	0.343332	1.45807	0.144821	0.277136	SSX2IP	0.557307	FALSE
NANS	2.14332	-0.461623	0.316712	-1.45755	0.144965	0.277366	NANS	0.556947	FALSE
TNK1	1.28788	-0.662491	0.454639	-1.45718	0.145066	0.277517	TNK1	0.556711	FALSE
SNX17	2.00329	-0.47697	0.327414	-1.45678	0.145178	0.277665	SNX17	0.556479	FALSE
NSUN5	1.42772	-0.645706	0.443257	-1.45673	0.14519	0.277665	NSUN5	0.556479	FALSE
LAS1L	2.0778	0.455819	0.31307	1.45596	0.145403	0.278027	LAS1L	0.555914	FALSE
CD151	5.42702	0.411658	0.282825	1.45552	0.145525	0.278216	CD151	0.555619	FALSE
SCAP	3.59087	0.370476	0.254572	1.45529	0.145588	0.278293	SCAP	0.555497	FALSE
JAM3	2.61044	0.431119	0.296265	1.45518	0.145619	0.278307	JAM3	0.555476	FALSE
TLN1	5.91174	0.370502	0.254626	1.45508	0.145646	0.278315	TLN1	0.555463	FALSE
RAP2A	4.0837	0.396524	0.272551	1.45486	0.145708	0.27839	RAP2A	0.555347	FALSE
PPP1R3E	2.03678	0.476465	0.327591	1.45445	0.145821	0.278561	PPP1R3E	0.55508	FALSE
SLC35B1	1.83163	0.44832	0.308401	1.45369	0.146032	0.278919	SLC35B1	0.554522	FALSE
EDA2R	1.42008	-0.699203	0.48124	-1.45292	0.146246	0.279239	EDA2R	0.554023	FALSE
DPP3	1.3665	-0.627957	0.432194	-1.45295	0.146237	0.279239	DPP3	0.554023	FALSE
RPL21	4.06544	0.495912	0.341362	1.45274	0.146295	0.279289	RPL21	0.553947	FALSE
CLASRP	4.92414	0.40015	0.275492	1.45249	0.146365	0.279342	CLASRP	0.553864	FALSE
ALCAM	3.02756	0.49483	0.340681	1.45248	0.146369	0.279342	ALCAM	0.553864	FALSE
B3GNTL1	2.06699	0.483123	0.332834	1.45154	0.146629	0.279792	B3GNTL1	0.553165	FALSE
DENND6B	1.73523	0.479999	0.330746	1.45126	0.146707	0.279897	DENND6B	0.553001	FALSE
ERGIC1	8.08438	0.41768	0.287841	1.45108	0.146758	0.27995	ERGIC1	0.55292	FALSE
SWSAP1	1.32401	-0.648117	0.446746	-1.45075	0.14685	0.28008	SWSAP1	0.552718	FALSE
TMEM233	4.14568	-0.550704	0.379641	-1.45059	0.146893	0.280118	TMEM233	0.552658	FALSE
SLC5A9	1.61215	-0.684946	0.472238	-1.45043	0.146939	0.280162	SLC5A9	0.55259	FALSE
TBC1D2B	6.04212	0.421519	0.290723	1.4499	0.147086	0.280398	TBC1D2B	0.552225	FALSE
ZNF813	1.70877	0.481353	0.33205	1.44964	0.147159	0.280475	ZNF813	0.552106	FALSE
C9orf78	2.21576	0.399667	0.275711	1.44959	0.147173	0.280475	C9orf78	0.552106	FALSE
LMNB2	1.49189	0.50108	0.345712	1.44941	0.147222	0.280523	LMNB2	0.552032	FALSE
ACVR1B	3.71441	0.368329	0.254273	1.44856	0.147462	0.280935	ACVR1B	0.551394	FALSE
SNTG1	1.48149	0.528227	0.364682	1.44846	0.147488	0.280942	SNTG1	0.551384	FALSE
VDAC3	5.36753	0.394514	0.272467	1.44793	0.147636	0.281178	VDAC3	0.551019	FALSE
LINC00923	13.2526	0.685862	0.47406	1.44678	0.147958	0.281524	LINC00923	0.550485	FALSE
BLNK	1.40162	-0.585863	0.404913	-1.44688	0.147929	0.281524	BLNK	0.550485	FALSE
HHEX	2.45315	0.414678	0.28662	1.44679	0.147957	0.281524	HHEX	0.550485	FALSE
GSG1L	1.2851	-0.620173	0.428582	-1.44703	0.147887	0.281524	GSG1L	0.550485	FALSE
GLRX2	1.86155	-0.497698	0.343952	-1.447	0.147897	0.281524	GLRX2	0.550485	FALSE
SSBP1	4.93599	0.336392	0.232455	1.44712	0.147863	0.281524	SSBP1	0.550485	FALSE
MYO9B	8.24499	0.400557	0.277028	1.44591	0.148203	0.281945	MYO9B	0.549835	FALSE
HIVEP3	26.998	0.526453	0.364241	1.44534	0.148362	0.282203	HIVEP3	0.549439	FALSE
DIRAS1	1.2562	-0.640502	0.443215	-1.44513	0.148422	0.282273	DIRAS1	0.549331	FALSE
ELN	17.6535	0.471534	0.326412	1.4446	0.148571	0.282482	ELN	0.54901	FALSE
ARPC1B	4.80362	-0.42049	0.291084	-1.44457	0.148579	0.282482	ARPC1B	0.54901	FALSE
AGT	1.44393	-0.57843	0.400603	-1.4439	0.148767	0.282749	AGT	0.548599	FALSE
HNRNPA1L2	1.40667	-0.690733	0.478367	-1.44394	0.148756	0.282749	HNRNPA1L2	0.548599	FALSE
COPS5	2.59413	0.386997	0.268055	1.44372	0.148818	0.282801	COPS5	0.548519	FALSE
IRF8	2.79795	0.446119	0.309144	1.44308	0.148998	0.283099	IRF8	0.548061	FALSE
ZNF585B	2.71943	0.492839	0.341635	1.44259	0.149136	0.283298	ZNF585B	0.547756	FALSE
PI4KB	3.93755	0.388567	0.269363	1.44254	0.14915	0.283298	PI4KB	0.547756	FALSE
RASGEF1A	1.33463	-0.655596	0.454549	-1.4423	0.149218	0.283382	RASGEF1A	0.547628	FALSE
GORAB	2.2098	0.437985	0.303714	1.4421	0.149275	0.283446	GORAB	0.547529	FALSE
MRPS36	2.71657	0.402831	0.279431	1.44161	0.149412	0.283661	MRPS36	0.5472	FALSE
DSG2	1.35356	0.488382	0.33891	1.44104	0.149574	0.283924	DSG2	0.546797	FALSE
MYO1F	2.52027	-0.480019	0.333361	-1.43994	0.149885	0.284424	MYO1F	0.546034	FALSE
RBM47	4.29896	-0.625041	0.43405	-1.44002	0.149862	0.284424	RBM47	0.546034	FALSE
SUPT6H	5.27947	0.370161	0.257174	1.43934	0.150054	0.284699	SUPT6H	0.545614	FALSE
ANAPC2	1.59412	-0.635787	0.441763	-1.43921	0.150092	0.284727	ANAPC2	0.545571	FALSE
SNRK-AS1	1.3417	-0.681588	0.473626	-1.43908	0.150127	0.284748	SNRK-AS1	0.545539	FALSE
NOL7	3.77848	0.343253	0.238597	1.43863	0.150256	0.284948	NOL7	0.545235	FALSE
CADM2	2.39959	-0.51989	0.361425	-1.43844	0.150308	0.285001	CADM2	0.545153	FALSE
ZFP37	1.54044	0.503295	0.349985	1.43805	0.150421	0.28517	ZFP37	0.544896	FALSE
GTPBP2	2.97941	0.412719	0.287163	1.43723	0.150654	0.285476	GTPBP2	0.54443	FALSE
DGKB	2.06506	0.508911	0.354063	1.43734	0.15062	0.285476	DGKB	0.54443	FALSE
TOMM40L	1.28836	-0.64219	0.446825	-1.43723	0.150653	0.285476	TOMM40L	0.54443	FALSE
PRPF38A	2.59697	0.393246	0.273743	1.43655	0.150846	0.285795	PRPF38A	0.543945	FALSE
MPST	1.94234	0.445202	0.309967	1.43629	0.150921	0.285893	MPST	0.543796	FALSE
ACOT13	2.94974	0.376823	0.262406	1.43603	0.150994	0.285985	ACOT13	0.543656	FALSE
NALCN-AS1	1.29683	-0.629191	0.438233	-1.43575	0.151074	0.286093	NALCN-AS1	0.543492	FALSE
NR4A1	3.34719	0.64182	0.447075	1.4356	0.151117	0.286128	NR4A1	0.54344	FALSE
PDLIM4	2.41169	-0.506654	0.352956	-1.43546	0.151156	0.286158	PDLIM4	0.543395	FALSE
PRDM15	1.83767	0.488745	0.340635	1.43481	0.151343	0.286466	PRDM15	0.542927	FALSE
ALDH16A1	1.39629	-0.590214	0.411415	-1.43459	0.151403	0.28649	ALDH16A1	0.542891	FALSE
COCH	1.68384	0.520163	0.362583	1.43461	0.151399	0.28649	COCH	0.542891	FALSE
SLC25A35	1.3388	-0.630148	0.439439	-1.43398	0.151578	0.286639	SLC25A35	0.542664	FALSE
ARL4C	2.17764	-0.494651	0.34493	-1.43406	0.151554	0.286639	ARL4C	0.542664	FALSE
PEX19	1.37627	-0.626132	0.436596	-1.43412	0.151537	0.286639	PEX19	0.542664	FALSE
ANKHD1	9.78612	-0.477435	0.332888	-1.43422	0.15151	0.286639	ANKHD1	0.542664	FALSE
ATG2B	6.873	0.380935	0.265716	1.43362	0.151681	0.286745	ATG2B	0.542504	FALSE
TSEN2	4.43958	0.354214	0.247068	1.43367	0.151667	0.286745	TSEN2	0.542504	FALSE
MMP15	1.39837	0.495256	0.345485	1.43351	0.151712	0.286759	MMP15	0.542483	FALSE
LATS2	11.5106	0.466895	0.326137	1.43159	0.152261	0.28766	LATS2	0.54112	FALSE
ATM	8.79307	0.393114	0.274596	1.43161	0.152257	0.28766	ATM	0.54112	FALSE
ADCY5	2.1218	0.43943	0.30692	1.43174	0.152217	0.28766	ADCY5	0.54112	FALSE
CDKN3	1.31813	0.52835	0.369136	1.43131	0.15234	0.287765	CDKN3	0.540962	FALSE
SEC24C	2.97002	0.360558	0.251933	1.43117	0.152382	0.287799	SEC24C	0.540911	FALSE
C1orf122	1.63122	0.449936	0.314502	1.43063	0.152537	0.288046	C1orf122	0.540539	FALSE
ASPA	1.32957	-0.653259	0.456655	-1.43053	0.152564	0.288052	ASPA	0.54053	FALSE
TAL1	4.8368	0.476486	0.333142	1.43028	0.152637	0.288099	TAL1	0.540459	FALSE
MT-CYB	21.4629	-0.666127	0.465715	-1.43033	0.152621	0.288099	MT-CYB	0.540459	FALSE
CCDC91	10.5624	0.42442	0.296869	1.42965	0.152816	0.288391	CCDC91	0.540018	FALSE
PELP1	2.20527	0.424947	0.29737	1.42902	0.152999	0.288692	PELP1	0.539566	FALSE
MAOB	1.90299	-0.502238	0.351542	-1.42867	0.153099	0.288834	MAOB	0.539352	FALSE
ZNF655	2.79104	-0.477841	0.334485	-1.42859	0.153123	0.288834	ZNF655	0.539352	FALSE
KLHL1	1.26441	-0.641205	0.448919	-1.42833	0.153196	0.288881	KLHL1	0.53928	FALSE
SEC22C	4.7449	0.410002	0.287037	1.42839	0.153178	0.288881	SEC22C	0.53928	FALSE
UVRAG	23.7873	0.478209	0.33496	1.42766	0.15339	0.289151	UVRAG	0.538875	FALSE
GRAMD1B	1.92624	0.474911	0.332667	1.42758	0.153411	0.289151	GRAMD1B	0.538875	FALSE
ST3GAL6	13.6983	0.516097	0.361479	1.42774	0.153367	0.289151	ST3GAL6	0.538875	FALSE
GRIN2D	1.25231	-0.634881	0.444945	-1.42688	0.153616	0.289339	GRIN2D	0.538594	FALSE
IQCK	10.0289	0.398726	0.279442	1.42687	0.153618	0.289339	IQCK	0.538594	FALSE
MRPL27	1.98843	0.413102	0.289459	1.42715	0.153536	0.289339	MRPL27	0.538594	FALSE
EPM2AIP1	3.33613	0.362962	0.254373	1.42689	0.153611	0.289339	EPM2AIP1	0.538594	FALSE
RPS6KA5	4.49125	0.379153	0.265733	1.42682	0.153631	0.289339	RPS6KA5	0.538594	FALSE
COX7A2L	4.31627	0.354855	0.248745	1.42658	0.153701	0.289425	COX7A2L	0.538464	FALSE
CCT3	3.98118	0.370142	0.259485	1.42645	0.153739	0.289451	CCT3	0.538425	FALSE
F13A1	9.43904	-0.766522	0.537405	-1.42634	0.15377	0.289464	F13A1	0.538405	FALSE
GMCL1	2.92961	0.360616	0.252895	1.42595	0.153882	0.289629	GMCL1	0.538158	FALSE
NUP153	8.31781	0.401696	0.281733	1.4258	0.153925	0.289664	NUP153	0.538105	FALSE
ZNF473	1.6746	0.469129	0.329134	1.42534	0.154058	0.289869	ZNF473	0.537798	FALSE
ATP10D	6.77545	0.377468	0.264902	1.42493	0.154176	0.290046	ATP10D	0.537533	FALSE
C2orf68	2.3482	0.426315	0.299249	1.42462	0.154268	0.290173	C2orf68	0.537343	FALSE
JOSD2	1.54679	-0.564647	0.396402	-1.42443	0.154322	0.290229	JOSD2	0.537258	FALSE
GABRA3	1.28983	-0.62884	0.441501	-1.42432	0.154353	0.290242	GABRA3	0.53724	FALSE
ADAT1	2.10889	0.43971	0.309199	1.42209	0.154999	0.291336	ADAT1	0.535606	FALSE
ATP10B	1.40997	-0.572981	0.402921	-1.42207	0.155007	0.291336	ATP10B	0.535606	FALSE
FAM53C	2.3104	0.441118	0.310168	1.42219	0.154971	0.291336	FAM53C	0.535606	FALSE
ATP6V1G1	3.16081	0.370853	0.260927	1.42129	0.155233	0.291715	ATP6V1G1	0.535041	FALSE
PRR5	5.45707	-0.461409	0.324783	-1.42067	0.155414	0.292009	PRR5	0.534604	FALSE
TMEM170B	1.59833	-0.566389	0.398707	-1.42057	0.155443	0.292018	TMEM170B	0.53459	FALSE
CHCHD1	1.75542	0.432845	0.305011	1.41911	0.155866	0.292752	CHCHD1	0.533499	FALSE
CRLF1	1.56831	-0.610835	0.430452	-1.41906	0.155883	0.292752	CRLF1	0.533499	FALSE
MORC2-AS1	1.43185	-0.595229	0.41968	-1.41829	0.156105	0.293079	MORC2-AS1	0.533015	FALSE
PDGFRB	2.47594	-0.564896	0.39829	-1.4183	0.156102	0.293079	PDGFRB	0.533015	FALSE
CLIC2	5.01136	0.411186	0.290002	1.41787	0.156227	0.293216	CLIC2	0.532812	FALSE
BTNL9	3.19047	-0.585329	0.412804	-1.41794	0.15621	0.293216	BTNL9	0.532812	FALSE
SPNS1	2.28172	0.458364	0.323297	1.41778	0.156255	0.293223	SPNS1	0.532802	FALSE
EPB41L4B	1.48949	0.501107	0.353483	1.41763	0.1563	0.29326	EPB41L4B	0.532747	FALSE
TMTC1	61.9198	-0.599819	0.423199	-1.41734	0.156382	0.293369	TMTC1	0.532585	FALSE
MBLAC2	1.59833	0.477879	0.337239	1.41703	0.156473	0.293494	MBLAC2	0.532401	FALSE
OSGEPL1-AS1	1.26048	-0.676026	0.477139	-1.41683	0.156532	0.293559	OSGEPL1-AS1	0.532305	FALSE
UBQLN2	2.00094	-0.478862	0.338048	-1.41655	0.156614	0.293648	UBQLN2	0.532173	FALSE
EIF4G2	7.77497	0.403379	0.284771	1.4165	0.156628	0.293648	EIF4G2	0.532173	FALSE
DNAJB5	1.39961	-0.565417	0.399249	-1.4162	0.156717	0.293768	DNAJB5	0.531995	FALSE
ZBTB43	4.0294	0.366131	0.258563	1.41602	0.156769	0.29382	ZBTB43	0.531919	FALSE
SLC10A3	1.34997	-0.627849	0.443556	-1.41549	0.156925	0.294067	SLC10A3	0.531554	FALSE
KIF24	1.27767	0.541829	0.382983	1.41476	0.157139	0.294146	KIF24	0.531437	FALSE
ASRGL1	2.38399	-0.533761	0.377256	-1.41485	0.157112	0.294146	ASRGL1	0.531437	FALSE
MSL2	5.40277	0.354487	0.250485	1.41521	0.157008	0.294146	MSL2	0.531437	FALSE
MAGEH1	1.40712	0.483908	0.341942	1.41517	0.157017	0.294146	MAGEH1	0.531437	FALSE
DCAF13	3.01242	0.385307	0.272339	1.41481	0.157124	0.294146	DCAF13	0.531437	FALSE
GGACT	1.85295	-0.560992	0.396498	-1.41487	0.157108	0.294146	GGACT	0.531437	FALSE
MIR497HG	1.31171	-0.665272	0.470208	-1.41485	0.157114	0.294146	MIR497HG	0.531437	FALSE
HINFP	2.11025	0.44374	0.313731	1.4144	0.157245	0.294299	HINFP	0.531211	FALSE
CDC123	4.38388	0.332096	0.234835	1.41417	0.157312	0.294377	CDC123	0.531095	FALSE
CASKIN2	3.26598	-0.42149	0.298357	-1.4127	0.157743	0.295139	CASKIN2	0.529974	FALSE
LASP1	6.51796	0.40092	0.283833	1.41252	0.157797	0.29517	LASP1	0.529928	FALSE
PDHA1	4.55695	-0.441321	0.312444	-1.41248	0.157809	0.29517	PDHA1	0.529928	FALSE
ADAMTSL2	1.37595	-0.708103	0.501602	-1.41168	0.158043	0.295562	ADAMTSL2	0.529352	FALSE
BBS4	2.68005	0.416674	0.295325	1.4109	0.158273	0.295946	BBS4	0.528787	FALSE
POLR1E	1.2968	-0.654378	0.463858	-1.41073	0.158324	0.295995	POLR1E	0.528715	FALSE
ELOVL7	1.41708	-0.620299	0.439839	-1.41028	0.158456	0.296195	ELOVL7	0.528423	FALSE
NDUFB7	3.75155	0.422089	0.299381	1.40987	0.158577	0.296375	NDUFB7	0.528159	FALSE
NMRAL1	2.29771	0.402523	0.285645	1.40917	0.158785	0.296673	NMRAL1	0.527722	FALSE
MCRS1	1.89405	-0.491871	0.349037	-1.40923	0.158769	0.296673	MCRS1	0.527722	FALSE
TTC4	1.6585	-0.602888	0.428011	-1.40858	0.15896	0.296922	TTC4	0.527358	FALSE
IPO7	6.04416	0.413046	0.293242	1.40855	0.158968	0.296922	IPO7	0.527358	FALSE
TPPP3	1.78069	-0.671018	0.476533	-1.40813	0.159094	0.29711	TPPP3	0.527083	FALSE
ZNF282	2.56233	0.416842	0.296073	1.4079	0.15916	0.297188	ZNF282	0.526969	FALSE
KIAA0232	12.2443	0.439002	0.311935	1.40735	0.159323	0.297446	KIAA0232	0.526591	FALSE
LHPP	1.79619	0.464765	0.330331	1.40697	0.159437	0.297544	LHPP	0.526449	FALSE
WFS1	6.2791	0.385549	0.274083	1.40669	0.15952	0.297544	WFS1	0.526449	FALSE
WDR75	3.98997	0.339245	0.241168	1.40667	0.159524	0.297544	WDR75	0.526449	FALSE
CHL1	1.48403	-0.583867	0.415043	-1.40676	0.159497	0.297544	CHL1	0.526449	FALSE
ESYT2	13.6086	0.460815	0.327531	1.40693	0.159447	0.297544	ESYT2	0.526449	FALSE
TRAF3IP2	2.60455	0.408222	0.290154	1.40692	0.159452	0.297544	TRAF3IP2	0.526449	FALSE
GHITM	3.50861	-0.445385	0.316728	-1.4062	0.159664	0.297619	GHITM	0.526339	FALSE
NACC1	1.79125	0.467371	0.332332	1.40634	0.159624	0.297619	NACC1	0.526339	FALSE
UAP1L1	1.41037	-0.63287	0.450035	-1.40627	0.159644	0.297619	UAP1L1	0.526339	FALSE
PTPRO	1.41295	-0.562979	0.400284	-1.40645	0.159591	0.297619	PTPRO	0.526339	FALSE
NKRF	1.53391	-0.556642	0.396106	-1.40529	0.159936	0.298081	NKRF	0.525666	FALSE
WRAP53	1.37713	-0.661523	0.470858	-1.40493	0.160041	0.298231	WRAP53	0.525447	FALSE
FGF1	1.98655	0.486515	0.346429	1.40437	0.160208	0.298325	FGF1	0.525311	FALSE
HIC1	2.24033	0.432724	0.308132	1.40435	0.160216	0.298325	HIC1	0.525311	FALSE
MDGA1	1.66167	-0.60301	0.429322	-1.40457	0.160151	0.298325	MDGA1	0.525311	FALSE
LNX1	9.17974	-0.570437	0.406176	-1.40441	0.160197	0.298325	LNX1	0.525311	FALSE
JUND	4.85252	0.540326	0.384737	1.4044	0.160199	0.298325	JUND	0.525311	FALSE
CCDC152	1.41035	0.477642	0.340195	1.40402	0.160312	0.298365	CCDC152	0.525252	FALSE
STK16	1.32939	-0.619854	0.441454	-1.40412	0.160283	0.298365	STK16	0.525252	FALSE
NDUFV3	4.35928	0.342572	0.243986	1.40407	0.160299	0.298365	NDUFV3	0.525252	FALSE
TRIM41	1.6529	0.489728	0.348868	1.40376	0.160389	0.298416	TRIM41	0.525178	FALSE
OCEL1	1.39893	-0.615149	0.438208	-1.40378	0.160383	0.298416	OCEL1	0.525178	FALSE
SLC16A10	2.34034	0.631788	0.450221	1.40328	0.160532	0.298636	SLC16A10	0.524858	FALSE
SLC31A2	1.36672	-0.648968	0.462512	-1.40314	0.160576	0.298671	SLC31A2	0.524807	FALSE
CAPN1	2.68168	0.379555	0.270554	1.40288	0.160653	0.298768	CAPN1	0.524666	FALSE
OVGP1	1.2956	-0.624377	0.445279	-1.40222	0.16085	0.299089	OVGP1	0.5242	FALSE
PCYOX1	2.21254	-0.435802	0.310839	-1.40202	0.160909	0.299152	PCYOX1	0.524108	FALSE
C3orf33	1.3384	-0.622899	0.444374	-1.40175	0.160991	0.299212	C3orf33	0.524021	FALSE
ZBTB47	1.40401	-0.571474	0.407674	-1.40179	0.160977	0.299212	ZBTB47	0.524021	FALSE
ZNF511	1.43173	-0.567551	0.405065	-1.40114	0.161173	0.299504	ZNF511	0.523598	FALSE
PARK7	4.67334	0.395728	0.282527	1.40067	0.161312	0.299642	PARK7	0.523397	FALSE
INTS5	1.25852	-0.637459	0.455145	-1.40056	0.161346	0.299642	INTS5	0.523397	FALSE
FIP1L1	6.27682	0.416794	0.297592	1.40055	0.161348	0.299642	FIP1L1	0.523397	FALSE
BRPF1	1.60595	-0.555883	0.396844	-1.40076	0.161286	0.299642	BRPF1	0.523397	FALSE
EPCAM	1.37624	0.510001	0.364176	1.40043	0.161386	0.299667	EPCAM	0.523362	FALSE
GDE1	1.65138	-0.476419	0.340236	-1.40026	0.161436	0.299713	GDE1	0.523295	FALSE
PPAT	1.96815	0.466955	0.333529	1.40004	0.161501	0.299749	PPAT	0.523242	FALSE
ZNF727	2.02917	-0.6799	0.485634	-1.40003	0.161505	0.299749	ZNF727	0.523242	FALSE
BCL10	2.46108	0.408565	0.29187	1.39982	0.161568	0.29982	BCL10	0.52314	FALSE
IDH2	4.52718	0.4056	0.289831	1.39944	0.161682	0.299939	IDH2	0.522967	FALSE
RPP38	4.65782	0.386476	0.276153	1.3995	0.161664	0.299939	RPP38	0.522967	FALSE
HCG25	1.6227	0.501681	0.358557	1.39916	0.161764	0.300044	HCG25	0.522815	FALSE
PIN1	2.27756	0.404707	0.289323	1.3988	0.161872	0.300197	PIN1	0.522593	FALSE
RANGRF	1.54773	-0.525068	0.375421	-1.39861	0.16193	0.300248	RANGRF	0.52252	FALSE
SAMM50	2.3608	0.396567	0.283572	1.39847	0.161972	0.300248	SAMM50	0.52252	FALSE
ASIC2	4.52036	0.515879	0.36889	1.39846	0.161974	0.300248	ASIC2	0.52252	FALSE
GMPPA	1.44493	-0.591827	0.423298	-1.39813	0.162073	0.300386	GMPPA	0.522321	FALSE
FRG1	2.73516	0.343157	0.245541	1.39755	0.162247	0.300662	FRG1	0.521921	FALSE
PNPLA7	2.23213	0.481195	0.344406	1.39717	0.162362	0.300827	PNPLA7	0.521683	FALSE
ZNF248	5.55436	0.35116	0.251401	1.39681	0.16247	0.300982	ZNF248	0.52146	FALSE
RTN4IP1	1.75488	0.479071	0.342999	1.39671	0.1625	0.30099	RTN4IP1	0.521448	FALSE
P4HTM	1.54643	-0.587189	0.420703	-1.39573	0.162795	0.301491	P4HTM	0.520725	FALSE
ZNF597	1.25714	-0.651007	0.466627	-1.39513	0.162976	0.301686	ZNF597	0.520445	FALSE
DDX54	2.18771	-0.454381	0.325659	-1.39527	0.162936	0.301686	DDX54	0.520445	FALSE
TTC5	2.5285	0.408766	0.292994	1.39513	0.162976	0.301686	TTC5	0.520445	FALSE
GDAP2	4.13225	0.328844	0.235726	1.39503	0.163007	0.301697	GDAP2	0.520429	FALSE
TNS1	24.9054	0.45253	0.324415	1.39491	0.163044	0.301719	TNS1	0.520398	FALSE
KBTBD7	1.35219	-0.592593	0.424917	-1.39461	0.163134	0.30184	KBTBD7	0.520224	FALSE
ITGAE	2.07476	0.399919	0.286839	1.39423	0.163249	0.302005	ITGAE	0.519985	FALSE
SLC16A6	1.25294	-0.666791	0.478481	-1.39356	0.163451	0.302332	SLC16A6	0.519516	FALSE
KCNC1	1.4152	-0.626948	0.450124	-1.39283	0.16367	0.302691	KCNC1	0.519	FALSE
BHLHE40-AS1	2.11785	-0.44543	0.320002	-1.39196	0.163934	0.303133	BHLHE40-AS1	0.518367	FALSE
PPP6C	5.23464	0.378948	0.272313	1.39159	0.164047	0.303295	PPP6C	0.518134	FALSE
OSER1	2.1538	-0.440839	0.316875	-1.39121	0.164163	0.303462	OSER1	0.517895	FALSE
CORO2A	1.30542	-0.558848	0.401832	-1.39075	0.164301	0.303672	CORO2A	0.517595	FALSE
FBXO39	1.31087	-0.674591	0.485422	-1.3897	0.16462	0.304215	FBXO39	0.51682	FALSE
S1PR1	4.3809	-0.379592	0.273189	-1.38948	0.164685	0.304241	S1PR1	0.516782	FALSE
GPR161	1.90635	0.441167	0.317493	1.38953	0.164671	0.304241	GPR161	0.516782	FALSE
PHAX	2.30325	-0.446916	0.321756	-1.38899	0.164835	0.304471	PHAX	0.516454	FALSE
DAB2IP	7.96418	0.382128	0.275139	1.38885	0.164877	0.304502	DAB2IP	0.51641	FALSE
KLHL8	3.58107	0.347342	0.25013	1.38865	0.16494	0.304524	KLHL8	0.516378	FALSE
SYNJ2	4.69118	-0.432392	0.311364	-1.3887	0.164924	0.304524	SYNJ2	0.516378	FALSE
GLT8D1	2.14828	0.448075	0.322717	1.38845	0.165001	0.30459	GLT8D1	0.516284	FALSE
WAC-AS1	2.75978	0.385946	0.278039	1.3881	0.165107	0.304599	WAC-AS1	0.516272	FALSE
EXOSC4	1.29326	-0.596125	0.429454	-1.3881	0.165107	0.304599	EXOSC4	0.516272	FALSE
PRDX3	2.8856	0.411481	0.296423	1.38816	0.165089	0.304599	PRDX3	0.516272	FALSE
SAMD1	1.41381	0.489553	0.352619	1.38833	0.165035	0.304599	SAMD1	0.516272	FALSE
INPP5B	4.88904	0.349529	0.251845	1.38787	0.165176	0.304679	INPP5B	0.516157	FALSE
DYNC2LI1	3.60189	0.358028	0.258028	1.38755	0.165274	0.304812	DYNC2LI1	0.515968	FALSE
BUD31	2.00326	0.395565	0.285155	1.38719	0.165383	0.304967	BUD31	0.515747	FALSE
TMEM248	3.77272	0.329995	0.237964	1.38674	0.16552	0.305126	TMEM248	0.515521	FALSE
RIN3	11.8712	0.43498	0.313656	1.3868	0.165502	0.305126	RIN3	0.515521	FALSE
DHX34	2.45846	0.405485	0.292481	1.38637	0.165635	0.305244	DHX34	0.515353	FALSE
ATP6V1F	1.94112	0.407537	0.293947	1.38643	0.165616	0.305244	ATP6V1F	0.515353	FALSE
MPHOSPH6	2.4436	0.407644	0.294099	1.38608	0.165723	0.305353	MPHOSPH6	0.515198	FALSE
CSDE1	9.64391	0.397182	0.286566	1.38601	0.165745	0.305353	CSDE1	0.515198	FALSE
ZBTB20	122.766	0.498935	0.36028	1.38485	0.166098	0.305956	ZBTB20	0.514341	FALSE
ENDOV	2.60917	0.404226	0.291959	1.38453	0.166197	0.306092	ENDOV	0.514148	FALSE
ORMDL3	1.32481	-0.564084	0.407493	-1.38428	0.166273	0.306185	ORMDL3	0.514016	FALSE
PIP5K1C	3.85461	0.380244	0.274762	1.3839	0.166388	0.306349	PIP5K1C	0.513783	FALSE
IRF2BPL	1.53386	-0.478775	0.346065	-1.38348	0.166516	0.306539	IRF2BPL	0.513514	FALSE
ZSWIM4	3.04703	0.416235	0.30089	1.38335	0.166558	0.306569	ZSWIM4	0.513471	FALSE
NT5C	2.00336	0.418751	0.302734	1.38323	0.166595	0.306589	NT5C	0.513443	FALSE
NT5DC2	1.38269	0.51002	0.368784	1.38298	0.166671	0.306683	NT5DC2	0.513311	FALSE
DUSP12	2.06042	-0.455115	0.329254	-1.38226	0.166891	0.307041	DUSP12	0.512803	FALSE
THBS2	1.64531	-0.644674	0.466489	-1.38197	0.166981	0.307158	THBS2	0.512638	FALSE
PAMR1	1.4623	-0.594938	0.430607	-1.38163	0.167086	0.307259	PAMR1	0.512496	FALSE
LINC00472	9.68217	-0.468389	0.338998	-1.38169	0.167068	0.307259	LINC00472	0.512496	FALSE
ARSA	1.55833	-0.535832	0.387908	-1.38134	0.167175	0.307375	ARSA	0.512331	FALSE
SCIMP	1.47873	-0.589317	0.426688	-1.38114	0.167235	0.307438	SCIMP	0.512242	FALSE
FUCA2	2.42967	0.41448	0.300124	1.38103	0.167269	0.307453	FUCA2	0.512221	FALSE
COL5A2	12.5467	0.522645	0.378521	1.38076	0.167354	0.307562	COL5A2	0.512067	FALSE
TCEAL3	1.97561	-0.476465	0.345141	-1.38049	0.167435	0.307664	TCEAL3	0.511923	FALSE
DCHS1	2.86479	0.359784	0.260771	1.3797	0.167681	0.308068	DCHS1	0.511353	FALSE
ASF1A	1.68233	0.446669	0.323846	1.37926	0.167814	0.308266	ASF1A	0.511075	FALSE
ANGEL1	2.84813	-0.407578	0.295584	-1.37889	0.167928	0.308334	ANGEL1	0.510979	FALSE
CMAS	2.77056	0.363326	0.263483	1.37894	0.167914	0.308334	CMAS	0.510979	FALSE
COL14A1	2.49185	0.471673	0.342031	1.37904	0.167884	0.308334	COL14A1	0.510979	FALSE
AKIP1	1.9442	0.419582	0.30438	1.37848	0.168055	0.308461	AKIP1	0.510799	FALSE
PNO1	2.11817	-0.486542	0.352963	-1.37845	0.168064	0.308461	PNO1	0.510799	FALSE
HOTAIRM1	3.41581	0.385776	0.279885	1.37833	0.1681	0.308461	HOTAIRM1	0.510799	FALSE
DPP9	5.36075	0.355839	0.258153	1.37841	0.168078	0.308461	DPP9	0.510799	FALSE
HAVCR2	2.05698	-0.491376	0.356544	-1.37816	0.168153	0.308465	HAVCR2	0.510794	FALSE
UQCRQ	5.77627	0.452034	0.327988	1.3782	0.16814	0.308465	UQCRQ	0.510794	FALSE
ZBTB20-AS1	2.01536	-0.517308	0.375388	-1.37806	0.168185	0.308476	ZBTB20-AS1	0.510779	FALSE
EVA1C	24.2394	-0.512771	0.372164	-1.37781	0.168262	0.308571	EVA1C	0.510645	FALSE
GPR158	1.37334	-0.561862	0.407939	-1.37732	0.168413	0.308801	GPR158	0.510322	FALSE
TATDN3	2.65383	0.399381	0.290028	1.37705	0.168498	0.308862	TATDN3	0.510236	FALSE
FAM227B	3.53751	0.38097	0.276653	1.37707	0.168491	0.308862	FAM227B	0.510236	FALSE
METTL2B	3.37868	0.381491	0.277095	1.37675	0.168589	0.308981	METTL2B	0.510068	FALSE
LZIC	2.24625	0.408251	0.296638	1.37626	0.168742	0.309214	LZIC	0.509741	FALSE
GRAMD4	3.19438	0.397507	0.288857	1.37614	0.168779	0.309222	GRAMD4	0.50973	FALSE
YWHAB	6.91979	0.360718	0.26215	1.37599	0.168823	0.309222	YWHAB	0.50973	FALSE
CD300LG	1.27258	-0.660145	0.479731	-1.37607	0.168799	0.309222	CD300LG	0.50973	FALSE
HELZ	14.2266	0.373694	0.271619	1.3758	0.168882	0.309283	HELZ	0.509644	FALSE
CALD1	40.6738	0.461248	0.33541	1.37517	0.169077	0.309593	CALD1	0.509209	FALSE
ZDHHC5	3.38704	0.349857	0.25451	1.37463	0.169246	0.309854	ZDHHC5	0.508843	FALSE
THYN1	1.57887	-0.501199	0.364689	-1.37432	0.169343	0.309938	THYN1	0.508725	FALSE
GPC1	1.61213	-0.510303	0.371314	-1.37432	0.169343	0.309938	GPC1	0.508725	FALSE
CAND2	1.94476	0.43956	0.319864	1.37421	0.169377	0.309946	CAND2	0.508714	FALSE
C1orf35	1.77112	0.452381	0.329211	1.37414	0.169399	0.309946	C1orf35	0.508714	FALSE
COMMD2	2.65535	0.393717	0.286559	1.37395	0.169458	0.310006	COMMD2	0.50863	FALSE
ALG1	1.66015	0.455715	0.331748	1.37368	0.169542	0.310112	ALG1	0.508481	FALSE
CABP4	1.29677	-0.650763	0.473843	-1.37337	0.169637	0.310226	CABP4	0.508322	FALSE
RPL9	2.97475	-0.517637	0.376926	-1.37331	0.169656	0.310226	RPL9	0.508322	FALSE
HSPA4	4.88062	0.349846	0.254802	1.37301	0.169749	0.310349	HSPA4	0.50815	FALSE
SPATA18	1.3689	-0.686246	0.499919	-1.37271	0.169841	0.310471	SPATA18	0.507979	FALSE
PORCN	1.25667	-0.633675	0.461696	-1.37249	0.169909	0.310548	PORCN	0.507871	FALSE
DNAJA3	2.47844	0.385839	0.281208	1.37208	0.170039	0.310739	DNAJA3	0.507605	FALSE
GZF1	1.54028	-0.562877	0.410321	-1.3718	0.170126	0.31085	GZF1	0.507449	FALSE
APP	72.2985	0.504662	0.368011	1.37132	0.170274	0.311072	APP	0.507139	FALSE
MIR4500HG	1.48273	-0.704863	0.514094	-1.37108	0.17035	0.311131	MIR4500HG	0.507056	FALSE
TRPM4	2.41321	0.40359	0.294364	1.37105	0.170358	0.311131	TRPM4	0.507056	FALSE
SLC46A3	1.85736	-0.517993	0.377998	-1.37036	0.170574	0.311479	SLC46A3	0.506571	FALSE
EVI2B	1.46478	-0.664702	0.485169	-1.37004	0.170674	0.311614	EVI2B	0.506384	FALSE
ENSA	11.5005	0.364368	0.266001	1.3698	0.17075	0.311706	ENSA	0.506255	FALSE
ACSS2	4.6456	0.402329	0.293749	1.36963	0.170801	0.311751	ACSS2	0.506191	FALSE
SOAT1	3.11704	0.353042	0.25791	1.36886	0.171044	0.312147	SOAT1	0.505641	FALSE
MRPL45	2.39798	0.380183	0.2778	1.36855	0.17114	0.312274	MRPL45	0.505464	FALSE
NTRK2	1.47997	0.505489	0.369392	1.36844	0.171176	0.312292	NTRK2	0.505439	FALSE
DNPEP	2.51374	0.373439	0.272958	1.36812	0.171275	0.312426	DNPEP	0.505252	FALSE
C10orf90	1.36969	-0.582875	0.426095	-1.36795	0.171329	0.312429	C10orf90	0.505248	FALSE
SMIM17	1.25522	-0.646645	0.472688	-1.36802	0.171306	0.312429	SMIM17	0.505248	FALSE
MPV17L2	1.2936	-0.604127	0.441736	-1.36762	0.171431	0.312569	MPV17L2	0.505054	FALSE
CSGALNACT2	4.02278	0.382033	0.279392	1.36737	0.171508	0.312662	CSGALNACT2	0.504925	FALSE
RNASEL	1.27156	-0.651421	0.476467	-1.36719	0.171566	0.312719	RNASEL	0.504846	FALSE
PSMD6-AS2	2.17055	-0.464459	0.340027	-1.36595	0.171956	0.313375	PSMD6-AS2	0.503935	FALSE
ZNF860	1.32024	-0.665973	0.48758	-1.36588	0.171978	0.313375	ZNF860	0.503935	FALSE
MON1A	1.36461	-0.65119	0.476789	-1.36578	0.172007	0.31338	MON1A	0.503929	FALSE
CDKN2B-AS1	2.02132	-0.617349	0.452127	-1.36543	0.172117	0.313459	CDKN2B-AS1	0.503819	FALSE
VARS2	1.5037	0.498682	0.365251	1.36531	0.172155	0.313459	VARS2	0.503819	FALSE
ZNF529	3.48615	0.350876	0.256986	1.36535	0.172142	0.313459	ZNF529	0.503819	FALSE
NADSYN1	3.35226	0.377538	0.276501	1.36541	0.172123	0.313459	NADSYN1	0.503819	FALSE
AUP1	3.03411	0.360709	0.264315	1.36469	0.17235	0.313767	AUP1	0.503392	FALSE
CXCL2	2.3154	-0.572468	0.419558	-1.36446	0.172424	0.313855	CXCL2	0.503271	FALSE
ARFGAP2	2.76511	0.383487	0.281236	1.36358	0.172701	0.314311	ARFGAP2	0.502641	FALSE
DTD2	1.44975	-0.640158	0.469558	-1.36332	0.172782	0.314411	DTD2	0.502503	FALSE
RGS7BP	1.25638	0.527977	0.387558	1.36232	0.173098	0.314905	RGS7BP	0.501821	FALSE
TCP1	3.10633	0.350507	0.257292	1.36229	0.173106	0.314905	TCP1	0.501821	FALSE
CHD1L	2.51834	0.383607	0.281616	1.36216	0.173146	0.314931	CHD1L	0.501785	FALSE
KDSR	3.65285	0.348924	0.25627	1.36155	0.17334	0.315234	KDSR	0.501366	FALSE
MORN4	1.66405	0.446491	0.327964	1.3614	0.173386	0.315271	MORN4	0.501315	FALSE
ATP13A1	1.67236	-0.525069	0.385753	-1.36115	0.173465	0.315367	ATP13A1	0.501184	FALSE
MED1	3.44091	0.323788	0.238034	1.36026	0.173747	0.315831	MED1	0.500545	FALSE
TUBB8	1.25333	-0.65956	0.484946	-1.36007	0.173808	0.315895	TUBB8	0.500458	FALSE
JOSD1	3.50552	0.372357	0.273811	1.3599	0.173861	0.315943	JOSD1	0.500392	FALSE
GRAPL	20.3805	0.499106	0.367308	1.35882	0.174203	0.316518	GRAPL	0.499602	FALSE
TOX4	4.15966	0.323734	0.238273	1.35867	0.174251	0.316556	TOX4	0.499549	FALSE
PTPDC1	3.63403	0.358432	0.26391	1.35816	0.174413	0.316803	PTPDC1	0.49921	FALSE
U2AF1	2.45892	-0.492141	0.362479	-1.35771	0.174555	0.316977	U2AF1	0.498972	FALSE
MGRN1	4.5848	0.34832	0.256553	1.35769	0.174562	0.316977	MGRN1	0.498972	FALSE
ZNF674	2.02976	0.45641	0.336266	1.35729	0.174689	0.317113	ZNF674	0.498786	FALSE
MDN1	6.08815	0.373903	0.27547	1.35733	0.174677	0.317113	MDN1	0.498786	FALSE
GALK1	1.62997	-0.588528	0.433794	-1.3567	0.174877	0.317406	GALK1	0.498385	FALSE
MFSD5	1.32748	-0.558979	0.412067	-1.35653	0.174932	0.317458	MFSD5	0.498314	FALSE
SH2D3C	21.1076	0.445996	0.32881	1.3564	0.174973	0.317484	SH2D3C	0.498278	FALSE
CASC8	1.27965	-0.599731	0.442231	-1.35615	0.175052	0.317579	CASC8	0.498148	FALSE
MFAP1	2.44425	0.353533	0.260753	1.35581	0.175158	0.317598	MFAP1	0.498122	FALSE
DHX29	5.04465	0.347898	0.256599	1.3558	0.175162	0.317598	DHX29	0.498122	FALSE
IQUB	1.27055	-0.653483	0.481916	-1.35601	0.175096	0.317598	IQUB	0.498122	FALSE
SOCS6	4.9016	0.34863	0.257143	1.35578	0.175168	0.317598	SOCS6	0.498122	FALSE
TACC1	37.373	0.469288	0.346176	1.35563	0.175216	0.317637	TACC1	0.498069	FALSE
XAF1	3.66755	-0.548591	0.404852	-1.35504	0.175405	0.317931	XAF1	0.497667	FALSE
CRY1	6.04156	0.561524	0.414511	1.35466	0.175525	0.3181	CRY1	0.497436	FALSE
ZNF672	1.56778	-0.510571	0.376988	-1.35434	0.175627	0.318238	ZNF672	0.497248	FALSE
NMNAT1	2.78381	0.407045	0.300625	1.354	0.175737	0.318389	NMNAT1	0.497042	FALSE
SPATA2	1.25576	-0.624566	0.461334	-1.35383	0.175792	0.318441	SPATA2	0.496972	FALSE
RPS6KA4	1.66394	-0.556131	0.410889	-1.35348	0.175901	0.31859	RPS6KA4	0.496768	FALSE
CEBPD	6.2971	-0.533249	0.394026	-1.35333	0.175949	0.31863	CEBPD	0.496714	FALSE
CLPTM1	2.84112	0.354906	0.262276	1.35318	0.175999	0.318671	CLPTM1	0.496657	FALSE
SERPINB8	1.25862	-0.613305	0.453336	-1.35287	0.176097	0.318801	SERPINB8	0.49648	FALSE
TRIM14	1.77008	-0.491729	0.363543	-1.3526	0.176182	0.318907	TRIM14	0.496335	FALSE
TRAF5	2.14927	0.414866	0.306748	1.35246	0.176227	0.318933	TRAF5	0.4963	FALSE
TRPC4	1.28677	-0.606213	0.448252	-1.35239	0.17625	0.318933	TRPC4	0.4963	FALSE
DNAH17	1.71391	0.457673	0.338477	1.35215	0.176326	0.319024	DNAH17	0.496177	FALSE
FES	2.19972	-0.438338	0.324208	-1.35202	0.176367	0.31905	FES	0.496141	FALSE
ARL5A	5.20516	0.323838	0.239661	1.35123	0.17662	0.319459	ARL5A	0.495584	FALSE
WT1	1.45561	-0.544487	0.403002	-1.35108	0.17667	0.319501	WT1	0.495527	FALSE
MSTO1	1.86531	0.455935	0.337485	1.35098	0.176702	0.319511	MSTO1	0.495514	FALSE
LRRC42	2.12174	-0.485892	0.359785	-1.35051	0.176853	0.319736	LRRC42	0.495209	FALSE
PLA2G12A	2.60093	0.401975	0.29823	1.34787	0.177701	0.32122	PLA2G12A	0.493197	FALSE
KIF18A	1.29866	0.486443	0.36101	1.34745	0.177835	0.321414	KIF18A	0.492935	FALSE
MSANTD3	1.96096	0.420375	0.312	1.34735	0.177866	0.321422	MSANTD3	0.492924	FALSE
ZNF275	1.36548	-0.574721	0.426717	-1.34685	0.17803	0.32167	ZNF275	0.49259	FALSE
C2CD4B	1.63719	0.461673	0.342811	1.34673	0.178068	0.32169	C2CD4B	0.492562	FALSE
MYO19	4.44985	0.346309	0.257224	1.34633	0.178195	0.321871	MYO19	0.492318	FALSE
ATP8B2	2.79377	0.404409	0.300604	1.34532	0.178521	0.322363	ATP8B2	0.491654	FALSE
NIP7	1.52836	-0.524663	0.389985	-1.34534	0.178515	0.322363	NIP7	0.491654	FALSE
KIF21B	1.49544	-0.571449	0.424819	-1.34516	0.178574	0.32241	KIF21B	0.491591	FALSE
MRPL49	1.40473	-0.553523	0.411637	-1.34469	0.178727	0.322637	MRPL49	0.491285	FALSE
RRAS2	7.01617	-0.49186	0.365813	-1.34457	0.178765	0.322658	RRAS2	0.491258	FALSE
CDK4	1.96565	0.397447	0.295656	1.34429	0.178855	0.322724	CDK4	0.491168	FALSE
ZBTB7B	1.43286	-0.604258	0.449477	-1.34436	0.178833	0.322724	ZBTB7B	0.491168	FALSE
SFTPD	1.26355	-0.639681	0.4759	-1.34415	0.1789	0.322756	SFTPD	0.491126	FALSE
PAXIP1	2.55844	0.400577	0.298143	1.34357	0.179086	0.323044	PAXIP1	0.490738	FALSE
ITGA4	1.53345	-0.544186	0.405095	-1.34335	0.179158	0.323124	ITGA4	0.49063	FALSE
GIMAP7	4.82308	0.41517	0.309126	1.34304	0.179258	0.323256	GIMAP7	0.490453	FALSE
TRMT112	2.32047	0.370283	0.275723	1.34295	0.179288	0.323262	TRMT112	0.490445	FALSE
RAB2B	3.40384	0.34438	0.256584	1.34217	0.179539	0.323667	RAB2B	0.489902	FALSE
POF1B	5.49897	-0.439488	0.327506	-1.34192	0.179621	0.323766	POF1B	0.489769	FALSE
BATF	1.41907	-0.572641	0.426773	-1.34179	0.179663	0.323792	BATF	0.489733	FALSE
SLC25A42	2.12884	0.405349	0.302226	1.34121	0.179852	0.324084	SLC25A42	0.489343	FALSE
SERPIND1	1.27685	-0.618233	0.461	-1.34107	0.179898	0.32412	SERPIND1	0.489295	FALSE
ZNF410	2.64447	-0.509142	0.379775	-1.34064	0.180038	0.324322	ZNF410	0.489024	FALSE
MAPK4	1.35145	-0.623051	0.464937	-1.34008	0.180221	0.324554	MAPK4	0.488713	FALSE
OSBPL2	3.69227	0.353142	0.263522	1.34008	0.180218	0.324554	OSBPL2	0.488713	FALSE
TDP2	2.67472	0.376419	0.281	1.33957	0.180385	0.324752	TDP2	0.488448	FALSE
CYB561D1	1.68019	-0.534593	0.399064	-1.33962	0.18037	0.324752	CYB561D1	0.488448	FALSE
RBM45	3.20963	0.384421	0.287045	1.33924	0.180493	0.324898	RBM45	0.488253	FALSE
GNL3L	2.95861	0.362388	0.270637	1.33902	0.180565	0.324918	GNL3L	0.488226	FALSE
ZNF763	1.50685	-0.615694	0.459831	-1.33896	0.180584	0.324918	ZNF763	0.488226	FALSE
PPP2R5A	12.3271	0.399375	0.298274	1.33896	0.180585	0.324918	PPP2R5A	0.488226	FALSE
GFRA2	1.32995	-0.585511	0.437367	-1.33872	0.180663	0.325009	GFRA2	0.488105	FALSE
NSDHL	1.44262	-0.549565	0.410591	-1.33847	0.180743	0.325104	NSDHL	0.487978	FALSE
MIPOL1	9.06233	0.371156	0.277408	1.33795	0.180914	0.325266	MIPOL1	0.487761	FALSE
C1orf131	2.31692	-0.418914	0.313073	-1.33807	0.180873	0.325266	C1orf131	0.487761	FALSE
TMED7	1.82325	-0.481503	0.35987	-1.33799	0.180899	0.325266	TMED7	0.487761	FALSE
RUVBL1	3.21807	0.34314	0.256597	1.33727	0.181134	0.325565	RUVBL1	0.487363	FALSE
BCL2L12	1.33325	0.490556	0.366822	1.33731	0.18112	0.325565	BCL2L12	0.487363	FALSE
MED11	1.51968	-0.522686	0.390894	-1.33716	0.181172	0.325583	MED11	0.487338	FALSE
SOCS3	2.61807	0.536771	0.40152	1.33685	0.181273	0.325716	SOCS3	0.487161	FALSE
RNASEH2C	2.62542	0.366922	0.274493	1.33673	0.181311	0.325736	RNASEH2C	0.487134	FALSE
PRDX1	4.39533	0.395672	0.296134	1.33612	0.181509	0.326001	PRDX1	0.486781	FALSE
VPS4A	2.34359	0.402579	0.301307	1.33611	0.181513	0.326001	VPS4A	0.486781	FALSE
GOLGA7	2.3138	0.392469	0.293795	1.33586	0.181594	0.326086	GOLGA7	0.486668	FALSE
ELF2	29.7742	0.433053	0.32419	1.3358	0.181614	0.326086	ELF2	0.486668	FALSE
NPEPL1	2.38838	0.405422	0.30366	1.33512	0.181838	0.326364	NPEPL1	0.486297	FALSE
MFSD2B	1.40315	-0.579526	0.434104	-1.33499	0.181878	0.326364	MFSD2B	0.486297	FALSE
SART3	3.31836	0.335704	0.251431	1.33517	0.181819	0.326364	SART3	0.486297	FALSE
NDUFB6	4.03568	0.360558	0.270067	1.33507	0.181854	0.326364	NDUFB6	0.486297	FALSE
ADAMTS7	2.19462	0.403307	0.302207	1.33454	0.182027	0.326549	ADAMTS7	0.486052	FALSE
WDR17	1.32506	-0.630033	0.472107	-1.33451	0.182035	0.326549	WDR17	0.486052	FALSE
TOR1AIP1	3.45822	0.337429	0.252868	1.3344	0.182071	0.326565	TOR1AIP1	0.486031	FALSE
SGTA	2.05546	0.404756	0.303343	1.33432	0.1821	0.326567	SGTA	0.486028	FALSE
FOSL1	1.62067	-0.684973	0.513586	-1.33371	0.1823	0.326871	FOSL1	0.485624	FALSE
PERP	2.02073	-0.402643	0.301914	-1.33363	0.182324	0.326871	PERP	0.485624	FALSE
ARHGEF37	3.31167	0.40879	0.306547	1.33353	0.182359	0.326885	ARHGEF37	0.485605	FALSE
POMK	1.74423	0.442419	0.331907	1.33296	0.182545	0.327023	POMK	0.485422	FALSE
ZYX	2.8537	0.416565	0.312511	1.33296	0.182544	0.327023	ZYX	0.485422	FALSE
GRK4	2.35366	0.401562	0.301223	1.33311	0.182497	0.327023	GRK4	0.485422	FALSE
PLXNB1	1.55752	-0.512361	0.384343	-1.33308	0.182505	0.327023	PLXNB1	0.485422	FALSE
SOX17	1.30034	-0.623232	0.467704	-1.33253	0.182684	0.327138	SOX17	0.485268	FALSE
TMED8	2.96337	0.356584	0.267602	1.33252	0.182691	0.327138	TMED8	0.485268	FALSE
SLC9B2	3.72572	-0.413756	0.310483	-1.33262	0.182656	0.327138	SLC9B2	0.485268	FALSE
TIGD7	1.89741	0.423216	0.317651	1.33233	0.182752	0.327198	TIGD7	0.485189	FALSE
NAA25	5.95499	0.341701	0.256491	1.33222	0.182789	0.327216	NAA25	0.485166	FALSE
CNRIP1	4.17409	0.328484	0.24666	1.33173	0.18295	0.327456	CNRIP1	0.484847	FALSE
COBL	1.94582	0.439645	0.330293	1.33108	0.183164	0.327741	COBL	0.48447	FALSE
PRR14	1.78652	-0.490286	0.368337	-1.33108	0.183163	0.327741	PRR14	0.48447	FALSE
ZKSCAN4	1.46507	-0.571867	0.429705	-1.33084	0.183243	0.327834	ZKSCAN4	0.484346	FALSE
FKBP8	2.37527	0.36366	0.273286	1.33069	0.18329	0.327836	FKBP8	0.484343	FALSE
ATP11A-AS1	1.28095	-0.605102	0.454736	-1.33067	0.183299	0.327836	ATP11A-AS1	0.484343	FALSE
C1orf174	1.76228	0.454649	0.341729	1.33044	0.183374	0.327922	C1orf174	0.484229	FALSE
PLEKHG4	1.26037	-0.652536	0.490684	-1.32985	0.183567	0.328219	PLEKHG4	0.483837	FALSE
SLC26A8	1.263	-0.612318	0.46062	-1.32933	0.183738	0.328474	SLC26A8	0.483499	FALSE
TIPRL	3.59683	0.324491	0.244194	1.32883	0.183905	0.328724	TIPRL	0.483168	FALSE
LRRC8C	5.00593	-0.437389	0.329177	-1.32874	0.183935	0.32873	LRRC8C	0.483161	FALSE
CDK7	2.62355	0.379197	0.285486	1.32825	0.184095	0.328966	CDK7	0.482849	FALSE
FDXR	1.27617	-0.64701	0.487178	-1.32808	0.184152	0.328976	FDXR	0.482836	FALSE
TRMT11	6.58321	0.331441	0.249581	1.32799	0.184181	0.328976	TRMT11	0.482836	FALSE
DSE	6.17723	0.368284	0.277325	1.32799	0.184183	0.328976	DSE	0.482836	FALSE
TAF5L	2.4726	0.406868	0.306405	1.32787	0.184219	0.328993	TAF5L	0.482814	FALSE
USP19	1.57548	-0.536938	0.40442	-1.32767	0.184286	0.329061	USP19	0.482724	FALSE
APBB3	1.6914	-0.530503	0.399597	-1.32759	0.184312	0.329061	APBB3	0.482724	FALSE
IGFBP2	2.00056	0.411823	0.310258	1.32736	0.18439	0.329151	IGFBP2	0.482605	FALSE
FBRS	2.22564	0.403622	0.30417	1.32696	0.184521	0.329287	FBRS	0.482425	FALSE
EFCAB14	5.1397	0.297124	0.223906	1.32701	0.184507	0.329287	EFCAB14	0.482425	FALSE
SPIN4	1.31302	0.496976	0.374617	1.32662	0.184633	0.329437	SPIN4	0.482227	FALSE
SPTB	1.85945	-0.494557	0.37283	-1.32649	0.184676	0.329465	SPTB	0.48219	FALSE
ANGPTL1	1.70493	0.463887	0.349817	1.32608	0.184812	0.329659	ANGPTL1	0.481935	FALSE
HLA-E	19.5582	0.444271	0.335049	1.32599	0.184844	0.329667	HLA-E	0.481925	FALSE
RPE	3.12869	0.353043	0.266323	1.32562	0.184966	0.329739	RPE	0.48183	FALSE
TVP23C	4.65901	0.42855	0.323297	1.32556	0.184984	0.329739	TVP23C	0.48183	FALSE
ZNF486	2.16726	0.401274	0.302726	1.32553	0.184994	0.329739	ZNF486	0.48183	FALSE
CASS4	1.57254	-0.516473	0.389571	-1.32575	0.184924	0.329739	CASS4	0.48183	FALSE
UTP14A	1.96469	0.409207	0.308801	1.32515	0.185122	0.329918	UTP14A	0.481594	FALSE
NELFE	1.96287	0.38705	0.292234	1.32445	0.185354	0.330282	NELFE	0.481115	FALSE
UCHL5	3.13237	0.329776	0.249152	1.32359	0.185638	0.330739	UCHL5	0.480514	FALSE
CORO6	1.51577	-0.507013	0.383169	-1.32321	0.185765	0.330917	CORO6	0.480281	FALSE
CEP104	3.33198	0.352959	0.266798	1.32294	0.185854	0.330977	CEP104	0.480202	FALSE
PPP1R3C	1.60985	0.437773	0.330892	1.32301	0.185833	0.330977	PPP1R3C	0.480202	FALSE
TSEN15	3.42089	0.322013	0.243622	1.32178	0.186243	0.331473	TSEN15	0.479552	FALSE
PLCD4	1.38303	0.497227	0.376161	1.32185	0.186219	0.331473	PLCD4	0.479552	FALSE
NIPAL1	1.77495	-0.551687	0.417384	-1.32177	0.186243	0.331473	NIPAL1	0.479552	FALSE
MB21D2	2.68643	0.418451	0.316579	1.32179	0.186238	0.331473	MB21D2	0.479552	FALSE
NPHP1	2.62235	0.381552	0.28875	1.32139	0.186372	0.331653	NPHP1	0.479317	FALSE
FLNB-AS1	1.28033	-0.643468	0.487299	-1.32048	0.186675	0.332144	FLNB-AS1	0.478674	FALSE
IL27RA	1.39352	0.493621	0.373855	1.32035	0.186717	0.332168	IL27RA	0.478642	FALSE
PLEKHH3	2.01393	0.419605	0.317887	1.31998	0.186841	0.332339	PLEKHH3	0.478418	FALSE
LRRC32	1.99734	0.416069	0.315315	1.31953	0.186991	0.332509	LRRC32	0.478197	FALSE
LRRC14	1.50774	-0.541861	0.41064	-1.31955	0.186984	0.332509	LRRC14	0.478197	FALSE
AIF1L	1.54012	-0.546165	0.413963	-1.31936	0.187049	0.332514	AIF1L	0.478191	FALSE
GLIS2	1.29413	-0.595196	0.451104	-1.31942	0.187028	0.332514	GLIS2	0.478191	FALSE
PRKG1-AS1	1.49825	-0.613896	0.465784	-1.31798	0.187509	0.333281	PRKG1-AS1	0.477189	FALSE
VAMP3	2.46473	0.364086	0.276366	1.3174	0.187704	0.33348	VAMP3	0.47693	FALSE
RIN2	24.5652	0.418141	0.317385	1.31745	0.187686	0.33348	RIN2	0.47693	FALSE
ZBTB39	1.47749	-0.567264	0.430553	-1.31752	0.187664	0.33348	ZBTB39	0.47693	FALSE
PHF19	1.52557	0.452897	0.343958	1.31672	0.187932	0.333738	PHF19	0.476595	FALSE
GAP43	1.27058	-0.639916	0.485938	-1.31687	0.187883	0.333738	GAP43	0.476595	FALSE
FKBP5	21.6129	-0.629629	0.478174	-1.31674	0.187927	0.333738	FKBP5	0.476595	FALSE
CCDC24	1.27645	-0.595761	0.452615	-1.31627	0.188085	0.33391	CCDC24	0.476371	FALSE
PTAFR	1.36022	-0.558365	0.424188	-1.31632	0.188068	0.33391	PTAFR	0.476371	FALSE
ARHGEF19	1.32209	-0.610531	0.463903	-1.31607	0.188149	0.333975	ARHGEF19	0.476286	FALSE
MTPAP	2.52852	0.360321	0.273828	1.31586	0.18822	0.334051	MTPAP	0.476187	FALSE
DOK1	1.42798	-0.57261	0.435293	-1.31546	0.188355	0.334242	DOK1	0.475939	FALSE
ATP6V0B	2.34273	0.361802	0.275134	1.315	0.18851	0.334467	ATP6V0B	0.475647	FALSE
DEPDC4	1.50245	-0.582465	0.442976	-1.31489	0.188547	0.334483	DEPDC4	0.475625	FALSE
TMEM209	2.55193	0.367587	0.279629	1.31455	0.188661	0.334604	TMEM209	0.475469	FALSE
LYSMD4	1.75327	-0.49617	0.377453	-1.31452	0.188671	0.334604	LYSMD4	0.475469	FALSE
DAZAP2	5.21998	0.353275	0.268856	1.314	0.188848	0.334868	DAZAP2	0.475126	FALSE
ZBTB48	2.17773	0.42594	0.324255	1.31359	0.188983	0.335058	ZBTB48	0.47488	FALSE
ACKR2	1.51956	-0.533225	0.405977	-1.31344	0.189035	0.335101	ACKR2	0.474824	FALSE
SDCBP2	1.35598	-0.614902	0.468314	-1.31301	0.189179	0.335208	SDCBP2	0.474686	FALSE
GDAP1L1	1.52435	-0.557993	0.424946	-1.31309	0.189152	0.335208	GDAP1L1	0.474686	FALSE
SCYL3	2.70465	0.376666	0.286846	1.31313	0.189139	0.335208	SCYL3	0.474686	FALSE
TTYH2	1.41365	-0.57127	0.435364	-1.31217	0.189464	0.335664	TTYH2	0.474096	FALSE
IFITM3	9.12428	0.442979	0.337659	1.31191	0.18955	0.335766	IFITM3	0.473964	FALSE
TMEM74B	2.07728	-0.549949	0.419429	-1.31119	0.189795	0.336151	TMEM74B	0.473466	FALSE
NKIRAS2	1.85189	0.4267	0.325485	1.31097	0.189868	0.33623	NKIRAS2	0.473363	FALSE
TMUB2	2.59292	0.381559	0.291204	1.31028	0.190101	0.336445	TMUB2	0.473086	FALSE
LAT	1.31756	-0.6198	0.473021	-1.3103	0.190094	0.336445	LAT	0.473086	FALSE
SNRNP27	1.78863	-0.423494	0.323199	-1.31032	0.190087	0.336445	SNRNP27	0.473086	FALSE
NDUFA4L2	1.38899	-0.552449	0.42161	-1.31033	0.190084	0.336445	NDUFA4L2	0.473086	FALSE
FPGT	2.54026	-0.507617	0.387492	-1.31001	0.190193	0.336508	FPGT	0.473004	FALSE
NEK3	4.13222	0.351652	0.268426	1.31005	0.190178	0.336508	NEK3	0.473004	FALSE
HCK	2.16119	-0.480863	0.367132	-1.30978	0.19027	0.336594	HCK	0.472893	FALSE
LINC01010	1.31639	-0.580111	0.443049	-1.30936	0.190413	0.336797	LINC01010	0.472631	FALSE
GMPR2	1.68128	-0.48696	0.371965	-1.30916	0.190481	0.33687	GMPR2	0.472538	FALSE
FAM161A	1.63221	0.431645	0.329774	1.30891	0.190565	0.336918	FAM161A	0.472476	FALSE
ZNF571	2.05689	0.420246	0.321048	1.30898	0.190541	0.336918	ZNF571	0.472476	FALSE
ADRA1B	1.36819	0.518524	0.396239	1.30861	0.190665	0.337045	ADRA1B	0.472312	FALSE
AKR1C2	1.94618	0.40634	0.31061	1.3082	0.190806	0.337245	AKR1C2	0.472054	FALSE
NDUFA11	3.43916	0.434156	0.33195	1.3079	0.190909	0.337367	NDUFA11	0.471897	FALSE
ZNRF3	2.75275	0.35097	0.268361	1.30783	0.190931	0.337367	ZNRF3	0.471897	FALSE
PTPN18	4.97275	0.364629	0.278924	1.30727	0.191121	0.337614	PTPN18	0.471579	FALSE
TRAM2	3.44137	-0.363385	0.277976	-1.30725	0.191127	0.337614	TRAM2	0.471579	FALSE
HMCN1	40.2727	0.502853	0.384776	1.30687	0.191256	0.337792	HMCN1	0.471351	FALSE
APOL4	1.30399	-0.557436	0.426576	-1.30677	0.191291	0.337804	APOL4	0.471335	FALSE
USP2	1.35351	-0.509791	0.390319	-1.30609	0.191523	0.338164	USP2	0.470872	FALSE
PEX3	3.62065	0.332676	0.254742	1.30593	0.191575	0.338206	PEX3	0.470818	FALSE
TMEM203	1.28782	-0.551038	0.422197	-1.30517	0.191836	0.338617	TMEM203	0.470291	FALSE
GREB1L	1.90075	0.430221	0.329686	1.30494	0.191913	0.338703	GREB1L	0.470181	FALSE
WNT2	1.35651	-0.551505	0.422703	-1.30471	0.191991	0.338791	WNT2	0.470068	FALSE
NAIF1	1.30015	-0.609815	0.467531	-1.30433	0.192121	0.33897	NAIF1	0.469838	FALSE
TMEM150A	1.41935	-0.544182	0.417276	-1.30413	0.192189	0.339042	TMEM150A	0.469747	FALSE
RAB6B	2.03919	0.432875	0.332066	1.30358	0.192377	0.339323	RAB6B	0.469387	FALSE
SCUBE3	1.73525	0.471282	0.361564	1.30346	0.192419	0.339348	SCUBE3	0.469355	FALSE
GUF1	2.65921	0.356875	0.273818	1.30333	0.192464	0.339376	GUF1	0.469319	FALSE
TMEM231	1.8581	-0.522541	0.401026	-1.30301	0.192571	0.339515	TMEM231	0.469141	FALSE
PPP1R14A	1.63348	-0.539571	0.414315	-1.30232	0.192807	0.339881	PPP1R14A	0.468674	FALSE
NDUFS5	6.49556	0.407737	0.313105	1.30223	0.192836	0.339883	NDUFS5	0.46867	FALSE
METTL22	2.16369	0.372288	0.286074	1.30137	0.193133	0.340106	METTL22	0.468386	FALSE
MAP6	1.5862	-0.516892	0.397106	-1.30165	0.193038	0.340106	MAP6	0.468386	FALSE
COX6B1	5.93372	0.396431	0.304559	1.30165	0.193035	0.340106	COX6B1	0.468386	FALSE
CPSF4	1.92185	0.427602	0.328577	1.30138	0.193129	0.340106	CPSF4	0.468386	FALSE
ZNF674-AS1	1.27147	-0.616622	0.473825	-1.30137	0.193131	0.340106	ZNF674-AS1	0.468386	FALSE
AQP3	1.25664	-0.670579	0.515222	-1.30153	0.193076	0.340106	AQP3	0.468386	FALSE
KANSL1-AS1	1.34398	-0.566857	0.435709	-1.301	0.193259	0.34014	KANSL1-AS1	0.468342	FALSE
ASNS	1.27397	-0.621659	0.477788	-1.30112	0.193218	0.34014	ASNS	0.468342	FALSE
CD160	1.2729	-0.612504	0.470766	-1.30108	0.193231	0.34014	CD160	0.468342	FALSE
CCT6A	3.88123	0.327913	0.252051	1.30098	0.193265	0.34014	CCT6A	0.468342	FALSE
RBM10	3.35058	0.324494	0.24951	1.30052	0.193421	0.340365	RBM10	0.468055	FALSE
WAS	1.252	-0.630514	0.484904	-1.30029	0.193503	0.340458	WAS	0.467936	FALSE
TBPL1	3.46731	0.345919	0.266215	1.2994	0.193807	0.340894	TBPL1	0.467381	FALSE
PIK3CD	2.08156	0.389869	0.300022	1.29947	0.193782	0.340894	PIK3CD	0.467381	FALSE
LDLRAP1	1.94269	0.429111	0.330318	1.29908	0.193916	0.340985	LDLRAP1	0.467265	FALSE
SLC6A16	2.53949	-0.44066	0.339192	-1.29914	0.193895	0.340985	SLC6A16	0.467265	FALSE
SMAD6	3.12896	0.47242	0.363736	1.2988	0.194012	0.341104	SMAD6	0.467113	FALSE
ZKSCAN5	2.09955	0.414342	0.319072	1.29859	0.194086	0.341185	ZKSCAN5	0.46701	FALSE
LARS2-AS1	1.26665	-0.581609	0.448033	-1.29814	0.19424	0.341406	LARS2-AS1	0.466729	FALSE
FZD8	1.33723	0.479391	0.369337	1.29798	0.194295	0.341453	FZD8	0.46667	FALSE
DYNLT3	1.788	-0.427102	0.32912	-1.29771	0.194388	0.341565	DYNLT3	0.466527	FALSE
CNST	19.8301	0.427846	0.329842	1.29712	0.194589	0.341868	CNST	0.466142	FALSE
PAPPA2	1.44062	-0.494609	0.381356	-1.29698	0.19464	0.341908	PAPPA2	0.466091	FALSE
TM7SF2	1.39765	-0.508272	0.391985	-1.29666	0.194748	0.342047	TM7SF2	0.465914	FALSE
GAS2L1	2.3916	-0.459708	0.354612	-1.29637	0.194848	0.342174	GAS2L1	0.465753	FALSE
TECRL	5.1592	0.481799	0.371747	1.29604	0.194962	0.342324	TECRL	0.465563	FALSE
SLC7A6OS	3.17394	0.34999	0.270069	1.29593	0.195	0.342341	SLC7A6OS	0.465542	FALSE
NPIPB11	1.63075	0.503201	0.388352	1.29573	0.195068	0.342409	NPIPB11	0.465454	FALSE
AHRR	1.27089	-0.645311	0.498299	-1.29503	0.195311	0.342738	AHRR	0.465038	FALSE
MLPH	1.41393	-0.575116	0.444097	-1.29502	0.195312	0.342738	MLPH	0.465038	FALSE
SMAD1	46.3932	0.485465	0.374899	1.29492	0.195346	0.342748	SMAD1	0.465025	FALSE
PAK1	2.45171	0.394933	0.305027	1.29475	0.195408	0.342806	PAK1	0.464952	FALSE
ABCC2	1.40898	-0.54919	0.424214	-1.29461	0.195456	0.342839	ABCC2	0.464909	FALSE
TRMT61A	1.25899	-0.612864	0.473461	-1.29443	0.195516	0.342895	TRMT61A	0.464839	FALSE
AGBL5	2.75357	0.396385	0.3063	1.29411	0.195629	0.343043	AGBL5	0.464652	FALSE
NECAB3	1.26103	-0.588175	0.454614	-1.29379	0.195738	0.343185	NECAB3	0.464472	FALSE
ACOXL	1.34435	-0.524061	0.40537	-1.2928	0.196082	0.343737	ACOXL	0.463774	FALSE
DUSP19	1.40147	-0.5703	0.441364	-1.29213	0.196311	0.344089	DUSP19	0.463329	FALSE
IDUA	1.58446	-0.508867	0.394	-1.29154	0.196516	0.344197	IDUA	0.463193	FALSE
CCDC71	1.27593	-0.574483	0.444794	-1.29157	0.196506	0.344197	CCDC71	0.463193	FALSE
BTN3A2	2.39771	0.36754	0.284512	1.29183	0.196418	0.344197	BTN3A2	0.463193	FALSE
SLC25A39	2.00793	0.395787	0.306407	1.29171	0.196459	0.344197	SLC25A39	0.463193	FALSE
SLC9A1	2.19509	0.400797	0.310322	1.29155	0.196513	0.344197	SLC9A1	0.463193	FALSE
LMO2	7.06623	0.378756	0.293311	1.29131	0.196595	0.344285	LMO2	0.463082	FALSE
KAT6A	24.8076	0.406751	0.315098	1.29087	0.196748	0.344503	KAT6A	0.462807	FALSE
SAAL1	1.82888	0.425612	0.329811	1.29047	0.196887	0.344695	SAAL1	0.462565	FALSE
HDAC11	1.39899	-0.559609	0.433716	-1.29027	0.196959	0.344771	HDAC11	0.46247	FALSE
NPNT	11.6897	-0.511122	0.396282	-1.28979	0.197122	0.344907	NPNT	0.462298	FALSE
ZNF384	2.26346	0.412436	0.319748	1.28988	0.197093	0.344907	ZNF384	0.462298	FALSE
PM20D2	1.96832	0.430584	0.333836	1.28981	0.197118	0.344907	PM20D2	0.462298	FALSE
C6orf62	5.5241	0.356337	0.27644	1.28902	0.19739	0.345325	C6orf62	0.461772	FALSE
VLDLR	1.73002	-0.448074	0.347683	-1.28874	0.197488	0.345396	VLDLR	0.461683	FALSE
TAB1	2.51986	0.387891	0.30097	1.2888	0.197467	0.345396	TAB1	0.461683	FALSE
SLC37A2	1.26278	-0.611445	0.474797	-1.2878	0.197814	0.345916	SLC37A2	0.461029	FALSE
ARHGEF26	1.62719	0.435735	0.338433	1.28751	0.197918	0.346047	ARHGEF26	0.460865	FALSE
TMCO6	1.53673	-0.540381	0.419824	-1.28716	0.198038	0.346206	TMCO6	0.460665	FALSE
IFT140	4.61641	0.335749	0.260936	1.28671	0.198195	0.34643	IFT140	0.460385	FALSE
C3orf52	3.03827	0.394043	0.306333	1.28632	0.19833	0.346616	C3orf52	0.460151	FALSE
MAF1	1.82581	-0.438243	0.340736	-1.28617	0.198385	0.346661	MAF1	0.460094	FALSE
GRSF1	3.56698	0.301748	0.234661	1.28589	0.198482	0.346679	GRSF1	0.460073	FALSE
C11orf24	1.39673	-0.531909	0.41364	-1.28592	0.19847	0.346679	C11orf24	0.460073	FALSE
AFG3L2	4.86673	0.347647	0.270343	1.28595	0.198462	0.346679	AFG3L2	0.460073	FALSE
DBI	3.38642	0.380172	0.29567	1.2858	0.198513	0.346683	DBI	0.460067	FALSE
TMEM106A	2.24833	0.394307	0.306725	1.28554	0.198605	0.346716	TMEM106A	0.460027	FALSE
PUS1	2.03244	-0.437044	0.340002	-1.28542	0.198647	0.346716	PUS1	0.460027	FALSE
ZFYVE19	1.69457	0.44306	0.344663	1.28549	0.198621	0.346716	ZFYVE19	0.460027	FALSE
SYNPR	1.35189	-0.498414	0.387687	-1.28561	0.19858	0.346716	SYNPR	0.460027	FALSE
URGCP	3.59363	0.36999	0.287874	1.28525	0.198704	0.346766	URGCP	0.459964	FALSE
CCDC85B	2.33342	-0.370559	0.288407	-1.28485	0.198846	0.346962	CCDC85B	0.459718	FALSE
SEMA5B	1.6364	0.444138	0.3458	1.28438	0.19901	0.347175	SEMA5B	0.459452	FALSE
PECR	2.3768	0.401953	0.312966	1.28433	0.199026	0.347175	PECR	0.459452	FALSE
C19orf47	1.67833	-0.4696	0.365688	-1.28416	0.199088	0.347189	C19orf47	0.459434	FALSE
NRCAM	1.33409	0.469225	0.365399	1.28414	0.199091	0.347189	NRCAM	0.459434	FALSE
SLC35A4	1.48065	-0.497045	0.387096	-1.28403	0.19913	0.347205	SLC35A4	0.459414	FALSE
NNT-AS1	2.9073	0.373483	0.291132	1.28286	0.19954	0.347869	NNT-AS1	0.458584	FALSE
RAB11B	2.8105	0.363008	0.283072	1.28239	0.199707	0.34803	RAB11B	0.458384	FALSE
AP2A1	4.06226	0.342865	0.267348	1.28247	0.199679	0.34803	AP2A1	0.458384	FALSE
LZTR1	2.50398	0.390093	0.304201	1.28235	0.199719	0.34803	LZTR1	0.458384	FALSE
ZBTB1	8.40514	0.358153	0.279355	1.28207	0.199818	0.348153	ZBTB1	0.45823	FALSE
ABCG1	11.3676	0.45745	0.356863	1.28186	0.19989	0.348228	ABCG1	0.458136	FALSE
SNX16	4.10912	0.330862	0.258272	1.28106	0.200173	0.348619	SNX16	0.457649	FALSE
CCDC50	10.0755	0.331157	0.258488	1.28113	0.200148	0.348619	CCDC50	0.457649	FALSE
TSFM	2.04515	-0.448962	0.35088	-1.27953	0.20071	0.349301	TSFM	0.456801	FALSE
UNC5D	1.92183	0.505686	0.395193	1.27959	0.200689	0.349301	UNC5D	0.456801	FALSE
RGPD1	1.31577	-0.549518	0.429428	-1.27965	0.200668	0.349301	RGPD1	0.456801	FALSE
TUSC1	1.26607	-0.565331	0.441771	-1.27969	0.200653	0.349301	TUSC1	0.456801	FALSE
HSBP1L1	1.76513	-0.469957	0.367262	-1.27962	0.200678	0.349301	HSBP1L1	0.456801	FALSE
SF3B3	5.21923	0.328527	0.256794	1.27934	0.200776	0.34935	SF3B3	0.456739	FALSE
RLIM	3.40309	0.329788	0.257799	1.27924	0.200811	0.34935	RLIM	0.456739	FALSE
RPA2	2.44165	0.34087	0.266488	1.27912	0.200854	0.34935	RPA2	0.456739	FALSE
LOXL4	1.25311	-0.572852	0.447824	-1.27919	0.20083	0.34935	LOXL4	0.456739	FALSE
HOMER3	2.25072	-0.438353	0.342855	-1.27854	0.20106	0.349656	HOMER3	0.456359	FALSE
PLEKHM2	4.99102	0.329502	0.257775	1.27826	0.201159	0.34972	PLEKHM2	0.45628	FALSE
SPRY4	1.83649	-0.48332	0.378085	-1.27834	0.20113	0.34972	SPRY4	0.45628	FALSE
PARP9	4.13867	0.372049	0.291075	1.27819	0.201184	0.34972	PARP9	0.45628	FALSE
SREK1IP1	4.19896	0.297254	0.232611	1.27791	0.201283	0.349841	SREK1IP1	0.456129	FALSE
ZNF550	1.54054	-0.550464	0.430811	-1.27774	0.201341	0.349892	ZNF550	0.456066	FALSE
FBXL5	8.09198	0.322794	0.252772	1.27701	0.201597	0.350064	FBXL5	0.455853	FALSE
NUP98	8.91386	0.357389	0.279873	1.27697	0.201614	0.350064	NUP98	0.455853	FALSE
UCK1	1.33422	-0.54957	0.430303	-1.27717	0.201543	0.350064	UCK1	0.455853	FALSE
MTA1	3.05338	0.335828	0.262913	1.27733	0.201485	0.350064	MTA1	0.455853	FALSE
PTPRB	40.204	0.430706	0.337255	1.27709	0.201569	0.350064	PTPRB	0.455853	FALSE
CDC40	3.74887	0.310597	0.243215	1.27705	0.201584	0.350064	CDC40	0.455853	FALSE
LIN54	3.733	0.305623	0.239366	1.2768	0.201671	0.350112	LIN54	0.455794	FALSE
DUSP7	1.29263	-0.569195	0.446135	-1.27584	0.202013	0.350655	DUSP7	0.45512	FALSE
SIRT4	1.34094	-0.56577	0.443513	-1.27566	0.202077	0.350715	SIRT4	0.455046	FALSE
IKBKB	9.41943	0.335349	0.26293	1.27543	0.202157	0.350756	IKBKB	0.454995	FALSE
ZNF706	6.89585	0.34454	0.270138	1.27542	0.202159	0.350756	ZNF706	0.454995	FALSE
EXD3	5.12712	0.339134	0.265934	1.27526	0.202219	0.350809	EXD3	0.45493	FALSE
C1D	3.12193	0.335285	0.263038	1.27466	0.202429	0.351072	C1D	0.454604	FALSE
BAP1	1.67951	0.437132	0.342918	1.27474	0.202401	0.351072	BAP1	0.454604	FALSE
RITA1	1.35642	-0.530034	0.415889	-1.27446	0.202501	0.351145	RITA1	0.454513	FALSE
ZBTB11-AS1	1.37853	-0.572429	0.449247	-1.2742	0.202593	0.351255	ZBTB11-AS1	0.454378	FALSE
ZNF497	1.27149	-0.595913	0.468024	-1.27325	0.202928	0.351785	ZNF497	0.453722	FALSE
TIGD1	1.35148	-0.537706	0.422499	-1.27268	0.203132	0.352087	TIGD1	0.45335	FALSE
GTF2H2	4.18464	-0.3874	0.304607	-1.2718	0.203443	0.352241	GTF2H2	0.453161	FALSE
DUSP1	9.08776	0.492365	0.38705	1.2721	0.203339	0.352241	DUSP1	0.453161	FALSE
LOXL2	2.76431	0.390598	0.307118	1.27182	0.203437	0.352241	LOXL2	0.453161	FALSE
NFIX	6.88648	0.337873	0.265652	1.27186	0.203421	0.352241	NFIX	0.453161	FALSE
GOT1	3.66225	-0.39532	0.310834	-1.2718	0.203444	0.352241	GOT1	0.453161	FALSE
PSMA2	2.0988	0.421177	0.331097	1.27207	0.203349	0.352241	PSMA2	0.453161	FALSE
GNG2	2.33337	0.405176	0.318592	1.27177	0.203455	0.352241	GNG2	0.453161	FALSE
DNAJC14	1.32867	-0.588106	0.462324	-1.27206	0.20335	0.352241	DNAJC14	0.453161	FALSE
ABLIM1	49.8887	0.468826	0.368714	1.27152	0.203544	0.352308	ABLIM1	0.453077	FALSE
KRT10	2.14825	0.380598	0.299331	1.27149	0.203553	0.352308	KRT10	0.453077	FALSE
LINC00871	2.45408	-0.570101	0.448625	-1.27077	0.203809	0.352702	LINC00871	0.452592	FALSE
CBFA2T3	3.04874	0.386966	0.304573	1.27052	0.203899	0.352806	CBFA2T3	0.452464	FALSE
KCNMB4	2.06487	0.406837	0.320329	1.27006	0.204063	0.35304	KCNMB4	0.452176	FALSE
ARSJ	3.48215	0.424123	0.334146	1.26927	0.204343	0.353422	ARSJ	0.451706	FALSE
MORC4	2.47178	0.377442	0.297363	1.2693	0.204335	0.353422	MORC4	0.451706	FALSE
MFSD6	5.19586	0.33888	0.267016	1.26914	0.204391	0.353454	MFSD6	0.451667	FALSE
SH3BP4	2.85376	0.386039	0.304316	1.26855	0.204603	0.353655	SH3BP4	0.45142	FALSE
MFSD9	1.35468	-0.538133	0.424201	-1.26858	0.204592	0.353655	MFSD9	0.45142	FALSE
MED8	1.61243	-0.54844	0.43234	-1.26854	0.204606	0.353655	MED8	0.45142	FALSE
NOS1	1.3622	-0.526663	0.415191	-1.26848	0.204625	0.353655	NOS1	0.45142	FALSE
AP3M2	2.83066	0.357342	0.281789	1.26812	0.204755	0.353828	AP3M2	0.451207	FALSE
EFCAB8	1.28274	-0.590008	0.465351	-1.26788	0.204842	0.353928	EFCAB8	0.451085	FALSE
EIF3D	3.79834	0.302708	0.238771	1.26777	0.204879	0.353941	EIF3D	0.451069	FALSE
ZNF112	1.57204	-0.516653	0.407635	-1.26744	0.204998	0.354096	ZNF112	0.450879	FALSE
TAF5	1.50027	-0.505191	0.398702	-1.26709	0.205124	0.354262	TAF5	0.450676	FALSE
ZNF3	2.85496	0.351816	0.277744	1.26669	0.205265	0.354454	ZNF3	0.45044	FALSE
PRDX5	3.70107	0.37328	0.294736	1.26649	0.205338	0.354479	PRDX5	0.45041	FALSE
CLEC14A	2.19168	0.371348	0.293198	1.26654	0.205318	0.354479	CLEC14A	0.45041	FALSE
EIF3C	1.77622	-0.39865	0.314994	-1.26558	0.205662	0.354988	EIF3C	0.449786	FALSE
RHOT2	2.2048	0.382694	0.302447	1.26532	0.205755	0.355097	RHOT2	0.449653	FALSE
CDH13	17.256	0.473715	0.374423	1.26519	0.205804	0.35513	CDH13	0.449612	FALSE
NELFB	2.55036	0.344537	0.272371	1.26495	0.205888	0.355223	NELFB	0.449498	FALSE
RRP8	1.91295	-0.439036	0.347227	-1.26441	0.206084	0.355512	RRP8	0.449146	FALSE
POLRMT	1.59284	-0.474278	0.375173	-1.26416	0.206173	0.355514	POLRMT	0.449143	FALSE
FUT8	6.15166	0.34482	0.272764	1.26417	0.206169	0.355514	FUT8	0.449143	FALSE
DUSP16	8.26759	0.388099	0.307003	1.26415	0.206174	0.355514	DUSP16	0.449143	FALSE
MLLT11	1.49494	-0.514971	0.407684	-1.26316	0.20653	0.356026	MLLT11	0.448519	FALSE
EIF2S1	4.10287	0.320188	0.253468	1.26323	0.206506	0.356026	EIF2S1	0.448519	FALSE
KBTBD6	1.30347	-0.549296	0.434955	-1.26288	0.206632	0.35615	KBTBD6	0.448367	FALSE
KCND3	1.89755	-0.488319	0.386745	-1.26264	0.206719	0.356237	KCND3	0.448261	FALSE
SLC26A3	3.65754	0.54267	0.429812	1.26257	0.206742	0.356237	SLC26A3	0.448261	FALSE
TBX2	1.44277	-0.604511	0.478871	-1.26237	0.206817	0.356264	TBX2	0.448229	FALSE
ZNF425	1.68069	-0.497292	0.393928	-1.26239	0.206807	0.356264	ZNF425	0.448229	FALSE
TBXAS1	2.96503	-0.488952	0.38736	-1.26227	0.206853	0.356274	TBXAS1	0.448215	FALSE
PTH2R	1.32981	-0.530404	0.420241	-1.26214	0.206898	0.3563	PTH2R	0.448184	FALSE
RBM14	2.12749	0.403561	0.31977	1.26204	0.206936	0.356316	RBM14	0.448165	FALSE
PLAC1	1.25417	-0.515453	0.40874	-1.26108	0.207281	0.356859	PLAC1	0.447503	FALSE
TMEM72-AS1	2.80243	0.34736	0.275466	1.26099	0.207313	0.356862	TMEM72-AS1	0.4475	FALSE
GPAM	1.78899	-0.430894	0.34206	-1.2597	0.207778	0.357611	GPAM	0.446589	FALSE
PLCL1	5.84043	0.464093	0.368484	1.25947	0.207861	0.357704	PLCL1	0.446476	FALSE
EMC4	2.11267	0.37434	0.297247	1.25935	0.207902	0.35771	EMC4	0.446469	FALSE
CCDC113	1.36061	-0.513392	0.407683	-1.25929	0.207924	0.35771	CCDC113	0.446469	FALSE
HSPBP1	1.67166	0.40596	0.322675	1.25811	0.208352	0.358395	HSPBP1	0.445639	FALSE
JAK3	1.44526	0.460963	0.366642	1.25726	0.20866	0.358873	JAK3	0.445059	FALSE
ZCCHC2	5.00458	0.306986	0.244224	1.25698	0.20876	0.358993	ZCCHC2	0.444914	FALSE
JMJD4	1.43315	-0.537427	0.427621	-1.25678	0.208832	0.359065	JMJD4	0.444827	FALSE
SLFN12L	1.37313	-0.600853	0.478296	-1.25624	0.20903	0.359252	SLFN12L	0.444601	FALSE
ANKDD1A	10.1982	0.37853	0.301283	1.25639	0.208974	0.359252	ANKDD1A	0.444601	FALSE
BTD	3.54745	0.384127	0.30576	1.2563	0.209007	0.359252	BTD	0.444601	FALSE
SERPINB6	6.28783	0.315307	0.251045	1.25598	0.209124	0.359361	SERPINB6	0.444469	FALSE
CYB5D2	2.8647	0.357225	0.28446	1.2558	0.209189	0.359421	CYB5D2	0.444396	FALSE
MUL1	1.51138	-0.482666	0.384375	-1.25572	0.209219	0.359422	MUL1	0.444395	FALSE
GHR	8.45806	0.410745	0.32714	1.25556	0.209275	0.359424	GHR	0.444393	FALSE
MSH5	1.58015	-0.538187	0.428647	-1.25555	0.20928	0.359424	MSH5	0.444393	FALSE
TUT1	1.63194	-0.510405	0.406665	-1.2551	0.209443	0.359602	TUT1	0.444178	FALSE
PKHD1L1	150.519	-0.567069	0.451788	-1.25517	0.209418	0.359602	PKHD1L1	0.444178	FALSE
SLC26A4	2.70225	-0.449089	0.357932	-1.25468	0.209596	0.35973	SLC26A4	0.444023	FALSE
CRISPLD2	2.27148	-0.578677	0.461289	-1.25448	0.209668	0.35973	CRISPLD2	0.444023	FALSE
DGUOK	3.32134	0.325981	0.259852	1.25449	0.209666	0.35973	DGUOK	0.444023	FALSE
INCENP	1.48268	0.409497	0.326399	1.25459	0.209627	0.35973	INCENP	0.444023	FALSE
CTNND2	1.69832	0.395018	0.314818	1.25475	0.209569	0.35973	CTNND2	0.444023	FALSE
C1orf115	1.49306	0.431476	0.344045	1.25413	0.209796	0.359899	C1orf115	0.44382	FALSE
MT-ND5	11.5201	-0.538902	0.429732	-1.25404	0.209827	0.3599	MT-ND5	0.443818	FALSE
GTF2H1	4.42302	0.312823	0.249514	1.25373	0.20994	0.360043	GTF2H1	0.443646	FALSE
MYL6B	1.82647	0.359204	0.286574	1.25344	0.210046	0.360173	MYL6B	0.443489	FALSE
CCDC107	2.00753	0.388268	0.309913	1.25283	0.210269	0.360452	CCDC107	0.443152	FALSE
ARHGAP33	1.38482	-0.53611	0.4279	-1.25289	0.210247	0.360452	ARHGAP33	0.443152	FALSE
ZNF480	2.37015	0.34949	0.27904	1.25247	0.210398	0.360622	ZNF480	0.442948	FALSE
LYST	19.5286	0.420825	0.336071	1.25219	0.210499	0.360745	LYST	0.4428	FALSE
FSIP1	2.61644	-0.483445	0.386145	-1.25198	0.210579	0.360829	FSIP1	0.442699	FALSE
XKR4	3.65288	0.607634	0.485377	1.25188	0.210614	0.360838	XKR4	0.442688	FALSE
RNF185	4.31144	0.327095	0.261308	1.25176	0.210657	0.360861	RNF185	0.44266	FALSE
TOE1	1.38118	-0.546617	0.43693	-1.25104	0.21092	0.361259	TOE1	0.442182	FALSE
OLFM1	3.59318	-0.416572	0.333046	-1.25079	0.21101	0.361316	OLFM1	0.442112	FALSE
GCDH	1.98462	0.395016	0.315815	1.25078	0.211014	0.361316	GCDH	0.442112	FALSE
EFCAB10	1.35814	-0.493182	0.394382	-1.25052	0.21111	0.361378	EFCAB10	0.442038	FALSE
HARS2	2.00798	-0.45669	0.365183	-1.25058	0.211089	0.361378	HARS2	0.442038	FALSE
HMG20B	2.13178	0.353934	0.283216	1.2497	0.211411	0.361842	HMG20B	0.441481	FALSE
HERC6	2.60354	-0.488768	0.391288	-1.24913	0.211619	0.36213	HERC6	0.441136	FALSE
FBXO22	4.33515	0.347132	0.277912	1.24907	0.211639	0.36213	FBXO22	0.441136	FALSE
CHRM3	2.83272	0.521937	0.417909	1.24892	0.211693	0.36217	CHRM3	0.441087	FALSE
PDP2	1.34529	-0.526898	0.421953	-1.24871	0.21177	0.362251	PDP2	0.440991	FALSE
TMEM127	2.34428	-0.393276	0.314978	-1.24858	0.211818	0.362252	TMEM127	0.440989	FALSE
TSTD2	3.65356	0.333581	0.267193	1.24846	0.211862	0.362252	TSTD2	0.440989	FALSE
GID8	2.15126	0.360355	0.288623	1.24853	0.211837	0.362252	GID8	0.440989	FALSE
LAP3	2.63263	-0.352325	0.28224	-1.24832	0.211915	0.362291	LAP3	0.440942	FALSE
SMPX	4.87804	-0.428695	0.343667	-1.24741	0.212246	0.362805	SMPX	0.440327	FALSE
GCLM	2.71712	-0.376082	0.301569	-1.24709	0.212366	0.362907	GCLM	0.440204	FALSE
RANBP6	1.72301	-0.443029	0.355231	-1.24716	0.212339	0.362907	RANBP6	0.440204	FALSE
SHROOM4	5.5659	0.361423	0.289854	1.24692	0.212428	0.362963	SHROOM4	0.440138	FALSE
ZBTB8A	3.18762	0.395418	0.317145	1.2468	0.212469	0.362981	ZBTB8A	0.440116	FALSE
USP49	3.01723	0.357474	0.28682	1.24633	0.212642	0.363121	USP49	0.439949	FALSE
WSCD1	2.88106	0.366233	0.293831	1.2464	0.212616	0.363121	WSCD1	0.439949	FALSE
AURKA	1.25277	0.474393	0.380616	1.24638	0.212624	0.363121	AURKA	0.439949	FALSE
PRMT1	2.52122	0.344758	0.276654	1.24617	0.212701	0.36317	PRMT1	0.43989	FALSE
LINC00886	2.40414	-0.444948	0.35724	-1.24551	0.212943	0.363532	LINC00886	0.439458	FALSE
GBE1	15.4809	-0.457419	0.36747	-1.24478	0.213213	0.363714	GBE1	0.43924	FALSE
ACP2	1.5659	0.426691	0.342799	1.24473	0.213231	0.363714	ACP2	0.43924	FALSE
ZNF256	1.29699	-0.57573	0.462468	-1.24491	0.213166	0.363714	ZNF256	0.43924	FALSE
NMRK1	3.11616	0.337671	0.271263	1.24481	0.213202	0.363714	NMRK1	0.43924	FALSE
NME4	1.48659	0.420944	0.338181	1.24473	0.213231	0.363714	NME4	0.43924	FALSE
MALT1	6.33521	0.36075	0.28975	1.24504	0.213117	0.363714	MALT1	0.43924	FALSE
RPUSD2	1.30702	-0.542139	0.435663	-1.2444	0.213352	0.363867	RPUSD2	0.439057	FALSE
KCTD10	2.37884	-0.361719	0.2907	-1.2443	0.213388	0.363878	KCTD10	0.439044	FALSE
PCDHB15	1.29942	-0.522251	0.420085	-1.24321	0.213792	0.364463	PCDHB15	0.438346	FALSE
LUZP2	1.32831	0.441855	0.355401	1.24326	0.213773	0.364463	LUZP2	0.438346	FALSE
RNF145	8.2295	0.320438	0.257879	1.24259	0.214018	0.364796	RNF145	0.43795	FALSE
BAZ1A	9.76335	0.442573	0.356296	1.24215	0.214181	0.365018	BAZ1A	0.437686	FALSE
DEDD2	1.37979	-0.540733	0.435375	-1.24199	0.214239	0.365018	DEDD2	0.437686	FALSE
MMAA	1.76668	-0.441673	0.355596	-1.24206	0.214213	0.365018	MMAA	0.437686	FALSE
MOAP1	1.4782	-0.464971	0.37441	-1.24188	0.214282	0.365038	MOAP1	0.437661	FALSE
FCER1G	1.39604	-0.557523	0.449018	-1.24165	0.214366	0.365039	FCER1G	0.437661	FALSE
MROH9	1.27707	-0.567549	0.4571	-1.24163	0.214373	0.365039	MROH9	0.437661	FALSE
APBA3	1.50452	0.448624	0.361295	1.24171	0.214344	0.365039	APBA3	0.437661	FALSE
TBRG1	5.20303	0.310981	0.250493	1.24148	0.214429	0.365083	TBRG1	0.437609	FALSE
IRAK3	16.0912	-0.405739	0.326925	-1.24108	0.214577	0.365283	IRAK3	0.437371	FALSE
LIAS	2.15926	0.353661	0.285052	1.24069	0.21472	0.365475	LIAS	0.437143	FALSE
ZNF266	3.37196	0.343868	0.277326	1.23994	0.214996	0.365892	ZNF266	0.436647	FALSE
PNPO	1.30746	-0.528458	0.426276	-1.23971	0.215083	0.365937	PNPO	0.436594	FALSE
RTCB	3.74106	0.289613	0.233613	1.23971	0.215082	0.365937	RTCB	0.436594	FALSE
RUSC1-AS1	1.39043	-0.560635	0.452461	-1.23908	0.215317	0.366282	RUSC1-AS1	0.436184	FALSE
ZSCAN20	1.36645	-0.512645	0.413955	-1.23841	0.215565	0.366653	ZSCAN20	0.435744	FALSE
C19orf18	2.02562	0.377897	0.305346	1.2376	0.215863	0.367107	C19orf18	0.435207	FALSE
ELP6	2.46257	0.341247	0.275815	1.23723	0.216	0.367289	ELP6	0.434992	FALSE
GPRASP1	1.47997	-0.447395	0.361687	-1.23697	0.216099	0.367406	GPRASP1	0.434854	FALSE
FASTKD3	1.40366	-0.511077	0.413233	-1.23678	0.21617	0.367417	FASTKD3	0.43484	FALSE
COQ9	2.4586	0.358021	0.289497	1.2367	0.216198	0.367417	COQ9	0.43484	FALSE
LRRC8A	3.51905	-0.33569	0.271432	-1.23674	0.216184	0.367417	LRRC8A	0.43484	FALSE
NEK9	5.23377	0.312509	0.252792	1.23623	0.216373	0.367663	NEK9	0.43455	FALSE
EIF2B4	2.0822	0.369908	0.299298	1.23592	0.216489	0.367808	EIF2B4	0.434379	FALSE
SH3GL2	1.25532	-0.581785	0.470825	-1.23567	0.216581	0.367912	SH3GL2	0.434256	FALSE
RNF146	4.3306	0.302645	0.245037	1.2351	0.216792	0.368219	RNF146	0.433894	FALSE
SLC19A2	2.08753	-0.508722	0.412074	-1.23454	0.217002	0.36847	SLC19A2	0.433597	FALSE
ZNF554	1.44144	-0.531995	0.430924	-1.23454	0.217	0.36847	ZNF554	0.433597	FALSE
MYCBP	1.49456	-0.541787	0.438946	-1.23429	0.217094	0.368575	MYCBP	0.433474	FALSE
MAP10	1.33847	-0.542912	0.440026	-1.23382	0.217271	0.368823	MAP10	0.433182	FALSE
PGP	2.74046	0.333904	0.270717	1.23341	0.217424	0.368874	PGP	0.433122	FALSE
WASF3-AS1	1.37533	0.447226	0.362527	1.23363	0.217339	0.368874	WASF3-AS1	0.433122	FALSE
CPNE9	1.30567	-0.563034	0.456441	-1.23353	0.217378	0.368874	CPNE9	0.433122	FALSE
STPG2-AS1	1.28095	-0.544782	0.441688	-1.23341	0.217423	0.368874	STPG2-AS1	0.433122	FALSE
ATG13	3.17435	0.330401	0.267986	1.2329	0.217611	0.36914	ATG13	0.432808	FALSE
GMFB	2.34639	0.349453	0.283642	1.23202	0.217941	0.369647	GMFB	0.432212	FALSE
TBC1D7	2.00536	0.378125	0.306951	1.23187	0.217997	0.36969	TBC1D7	0.432163	FALSE
MRPL11	1.67563	0.399081	0.324047	1.23156	0.218115	0.369838	MRPL11	0.431988	FALSE
SPDYE1	1.93366	0.43496	0.353254	1.2313	0.218212	0.36995	SPDYE1	0.431857	FALSE
ZNF449	2.64982	-0.389239	0.316224	-1.2309	0.218361	0.370151	ZNF449	0.431622	FALSE
LRRC41	3.79116	0.305486	0.248353	1.23005	0.218678	0.370636	LRRC41	0.431052	FALSE
GTF2H5	2.1758	0.329734	0.268092	1.22993	0.218725	0.370662	GTF2H5	0.431022	FALSE
MMP24	2.56106	0.409381	0.332924	1.22965	0.218828	0.370784	MMP24	0.430879	FALSE
ZNF646	1.36937	-0.517031	0.420498	-1.22957	0.218858	0.370784	ZNF646	0.430879	FALSE
CNDP2	2.53554	-0.388564	0.316229	-1.22874	0.219168	0.371204	CNDP2	0.430388	FALSE
RNF126	2.27423	0.356951	0.290488	1.2288	0.219149	0.371204	RNF126	0.430388	FALSE
RPA1	2.91214	0.324185	0.263927	1.22832	0.219328	0.371319	RPA1	0.430253	FALSE
MOV10L1	2.59275	-0.527953	0.429806	-1.22835	0.219316	0.371319	MOV10L1	0.430253	FALSE
NLRC4	1.32392	-0.55151	0.448968	-1.2284	0.219298	0.371319	NLRC4	0.430253	FALSE
SETD1B	2.11341	-0.418783	0.341131	-1.22763	0.219585	0.371701	SETD1B	0.429806	FALSE
ZNF37A	5.69896	0.38837	0.31639	1.2275	0.219633	0.37173	ZNF37A	0.429772	FALSE
OAZ2	2.69261	0.321156	0.261702	1.22718	0.219755	0.371884	OAZ2	0.429593	FALSE
NOC4L	1.34077	-0.537128	0.43776	-1.22699	0.219826	0.371951	NOC4L	0.429515	FALSE
SOD1	5.12116	-0.393632	0.320916	-1.22659	0.219977	0.372101	SOD1	0.429339	FALSE
AP1AR	2.69543	0.349906	0.285258	1.22663	0.219962	0.372101	AP1AR	0.429339	FALSE
CD226	1.77118	0.435404	0.355026	1.2264	0.220048	0.372169	CD226	0.42926	FALSE
PTP4A2	4.01904	0.34002	0.277415	1.22567	0.220323	0.37253	PTP4A2	0.428839	FALSE
VHL	2.62856	0.324763	0.264963	1.22569	0.220315	0.37253	VHL	0.428839	FALSE
NDUFAF7	3.01787	0.323959	0.26436	1.22545	0.220407	0.37262	NDUFAF7	0.428734	FALSE
MAPKAPK3	1.76963	-0.410963	0.33561	-1.22453	0.220754	0.373153	MAPKAPK3	0.428113	FALSE
SUV39H2	1.41753	0.448889	0.366858	1.2236	0.221102	0.373583	SUV39H2	0.427612	FALSE
TXLNB	2.67467	0.373119	0.304934	1.22361	0.221101	0.373583	TXLNB	0.427612	FALSE
IGSF3	3.62626	0.345123	0.282032	1.2237	0.221064	0.373583	IGSF3	0.427612	FALSE
ZBTB26	2.04377	-0.42195	0.345106	-1.22267	0.221455	0.374128	ZBTB26	0.42698	FALSE
CCND1	5.01498	0.388557	0.317877	1.22235	0.221575	0.374278	CCND1	0.426806	FALSE
HSPB3	2.7705	0.379574	0.310607	1.22204	0.221693	0.374376	HSPB3	0.426692	FALSE
BCL7A	1.93172	0.362794	0.296879	1.22203	0.221698	0.374376	BCL7A	0.426692	FALSE
ABCA2	1.39759	-0.556692	0.455577	-1.22195	0.221727	0.374376	ABCA2	0.426692	FALSE
RIOK3	6.70376	0.324502	0.265693	1.22135	0.221955	0.37465	RIOK3	0.426374	FALSE
ATP1B1	2.28341	0.348214	0.285111	1.22133	0.221961	0.37465	ATP1B1	0.426374	FALSE
ZNF579	1.31129	-0.517633	0.423847	-1.22127	0.221983	0.37465	ZNF579	0.426374	FALSE
FAM20A	2.47321	-0.474321	0.38841	-1.22119	0.222016	0.374654	FAM20A	0.42637	FALSE
SLC35C2	2.8499	0.369744	0.302831	1.22096	0.222102	0.374746	SLC35C2	0.426263	FALSE
CPSF3	2.60528	0.322668	0.264321	1.22074	0.222184	0.374833	CPSF3	0.426163	FALSE
ZNF594	1.84408	0.390441	0.319903	1.2205	0.222275	0.37489	ZNF594	0.426096	FALSE
TRIM4	4.32937	0.331764	0.27183	1.22049	0.222281	0.37489	TRIM4	0.426096	FALSE
IPO5	4.04092	0.305453	0.250368	1.22002	0.222459	0.375138	IPO5	0.425809	FALSE
ZBTB25	3.2732	0.348331	0.285782	1.21887	0.222893	0.375818	ZBTB25	0.425023	FALSE
RFWD3	3.10368	0.306099	0.251317	1.21798	0.223232	0.376335	RFWD3	0.424425	FALSE
SCRG1	1.54189	-0.491631	0.40374	-1.21769	0.223341	0.376467	SCRG1	0.424274	FALSE
SDC2	2.19003	0.430241	0.353493	1.21711	0.223561	0.376785	SDC2	0.423906	FALSE
AXL	1.83081	-0.487746	0.40078	-1.21699	0.223608	0.37681	AXL	0.423877	FALSE
TBCB	2.71541	0.321487	0.264279	1.21647	0.223806	0.377091	TBCB	0.423554	FALSE
KLF16	1.3371	-0.546127	0.449029	-1.21624	0.223893	0.377186	KLF16	0.423445	FALSE
AGRN	1.77522	0.384229	0.316102	1.21552	0.224167	0.377568	AGRN	0.423004	FALSE
PUF60	1.99519	0.355735	0.29267	1.21548	0.224183	0.377568	PUF60	0.423004	FALSE
ALKBH6	1.36961	-0.522732	0.430241	-1.21498	0.224375	0.377785	ALKBH6	0.422755	FALSE
UXT	1.91985	0.355483	0.29258	1.21499	0.224368	0.377785	UXT	0.422755	FALSE
ATG9A	1.59785	-0.539747	0.444336	-1.21473	0.22447	0.377891	ATG9A	0.422633	FALSE
SAMSN1	1.85895	-0.503896	0.414849	-1.21465	0.224501	0.377891	SAMSN1	0.422633	FALSE
ZNF518B	1.81423	0.374478	0.308373	1.21437	0.224607	0.378018	ZNF518B	0.422488	FALSE
OGN	1.55182	0.378055	0.311444	1.21388	0.224794	0.378039	OGN	0.422463	FALSE
P2RX7	2.27432	0.378614	0.311931	1.21378	0.224833	0.378039	P2RX7	0.422463	FALSE
NCS1	1.27956	0.466165	0.38411	1.21362	0.224892	0.378039	NCS1	0.422463	FALSE
ACOT9	5.23704	0.295607	0.243493	1.21402	0.224739	0.378039	ACOT9	0.422463	FALSE
UBE2D1	2.83436	-0.359436	0.296084	-1.21397	0.224761	0.378039	UBE2D1	0.422463	FALSE
PLEC	6.8273	-0.336184	0.277015	-1.21359	0.224903	0.378039	PLEC	0.422463	FALSE
ATP6V1A	4.664	0.294626	0.242658	1.21416	0.224686	0.378039	ATP6V1A	0.422463	FALSE
MT-ND6	4.85323	-0.510157	0.420335	-1.21369	0.224865	0.378039	MT-ND6	0.422463	FALSE
EXOSC6	2.24499	0.366684	0.302117	1.21372	0.224856	0.378039	EXOSC6	0.422463	FALSE
YBEY	1.89175	0.384429	0.316821	1.21339	0.224979	0.378061	YBEY	0.422439	FALSE
DST	60.1031	0.443359	0.365372	1.21345	0.224959	0.378061	DST	0.422439	FALSE
KLF11	2.32553	0.369584	0.304652	1.21314	0.225078	0.378174	KLF11	0.422308	FALSE
PFKL	3.18524	0.321003	0.264687	1.21276	0.22522	0.37836	PFKL	0.422094	FALSE
SEC61A1	4.29365	0.292491	0.24122	1.21255	0.225303	0.378446	SEC61A1	0.421996	FALSE
MICAL1	1.58227	-0.538205	0.443912	-1.21241	0.225354	0.378479	MICAL1	0.421958	FALSE
GTF2E1	1.58942	0.416283	0.34359	1.21157	0.225677	0.378961	GTF2E1	0.421406	FALSE
ANXA6	2.4909	0.330411	0.272729	1.2115	0.225704	0.378961	ANXA6	0.421406	FALSE
CD59	14.9312	-0.391057	0.322911	-1.21103	0.225882	0.379206	CD59	0.421124	FALSE
ZFP1	1.64059	-0.442639	0.365612	-1.21068	0.226018	0.379381	ZFP1	0.420924	FALSE
TRABD	2.0904	-0.412392	0.341038	-1.20922	0.226577	0.380091	TRABD	0.420112	FALSE
PSMB8	1.93398	0.372742	0.308264	1.20917	0.226599	0.380091	PSMB8	0.420112	FALSE
PLEKHG6	1.33431	-0.583817	0.482764	-1.20932	0.226539	0.380091	PLEKHG6	0.420112	FALSE
PYCARD	1.27194	-0.564374	0.466648	-1.20942	0.226502	0.380091	PYCARD	0.420112	FALSE
GTF3C6	1.98762	0.375411	0.310428	1.20933	0.226535	0.380091	GTF3C6	0.420112	FALSE
CLNS1A	5.24141	0.296337	0.245166	1.20872	0.226771	0.380326	CLNS1A	0.419844	FALSE
TOP1MT	1.84132	-0.434719	0.359694	-1.20858	0.226824	0.380363	TOP1MT	0.419802	FALSE
SAP30L	2.35853	0.349013	0.28881	1.20845	0.226873	0.380391	SAP30L	0.41977	FALSE
ZC3H12B	1.56335	0.410909	0.340155	1.208	0.227046	0.380628	ZC3H12B	0.419499	FALSE
CAPRIN2	2.35963	0.335991	0.278206	1.2077	0.227161	0.380768	CAPRIN2	0.419339	FALSE
SNHG7	2.58226	0.338837	0.28073	1.20699	0.227437	0.38103	SNHG7	0.419041	FALSE
ZNF559	2.44878	0.391118	0.324027	1.20705	0.227411	0.38103	ZNF559	0.419041	FALSE
DCAF12	2.93723	0.333502	0.276314	1.20697	0.227444	0.38103	DCAF12	0.419041	FALSE
TEX14	1.42057	0.423323	0.350664	1.2072	0.227354	0.38103	TEX14	0.419041	FALSE
PRKCB	4.73309	-0.455235	0.377312	-1.20652	0.227616	0.381253	PRKCB	0.418787	FALSE
TPTE	1.47361	-0.592545	0.491154	-1.20643	0.22765	0.381253	TPTE	0.418787	FALSE
PLS3	8.44519	0.337219	0.27953	1.20638	0.227672	0.381253	PLS3	0.418787	FALSE
MTIF3	4.91904	0.317487	0.26324	1.20608	0.227788	0.381393	MTIF3	0.418627	FALSE
CFTR	1.56753	0.428428	0.355353	1.20564	0.227956	0.381568	CFTR	0.418428	FALSE
MRPL22	2.68097	0.316329	0.26237	1.20566	0.227949	0.381568	MRPL22	0.418428	FALSE
RUVBL2	1.83087	-0.41417	0.343578	-1.20546	0.228025	0.381577	RUVBL2	0.418418	FALSE
ZNF677	2.12634	0.358539	0.297426	1.20547	0.228021	0.381577	ZNF677	0.418418	FALSE
MAP1LC3B2	1.28465	-0.502271	0.416726	-1.20528	0.228096	0.381643	MAP1LC3B2	0.418343	FALSE
KLC4	2.10103	0.368461	0.305728	1.20519	0.22813	0.381646	KLC4	0.418339	FALSE
CRYBB2	1.37302	-0.542648	0.450325	-1.20501	0.228198	0.381707	CRYBB2	0.41827	FALSE
C11orf54	2.91886	0.369106	0.306354	1.20484	0.228266	0.381767	C11orf54	0.418201	FALSE
RNF139	1.75898	-0.435455	0.361582	-1.20431	0.228471	0.382058	RNF139	0.417871	FALSE
PPP1R2	14.3668	0.400203	0.332385	1.20403	0.228577	0.382181	PPP1R2	0.417731	FALSE
PRKAR2B	1.82241	0.365512	0.30365	1.20373	0.228695	0.382326	PRKAR2B	0.417567	FALSE
TINF2	1.60922	-0.455987	0.378977	-1.2032	0.228897	0.382611	TINF2	0.417243	FALSE
UROD	1.93739	0.366374	0.304673	1.20252	0.229163	0.383001	UROD	0.4168	FALSE
PROSER1	2.67663	0.339814	0.282683	1.2021	0.229324	0.383163	PROSER1	0.416616	FALSE
ARHGAP23	8.89245	0.389746	0.324213	1.20213	0.229313	0.383163	ARHGAP23	0.416616	FALSE
RCAN1	4.95665	0.467912	0.38941	1.20159	0.229522	0.383441	RCAN1	0.416302	FALSE
ZBED3	1.76619	0.385785	0.321106	1.20142	0.229586	0.383496	ZBED3	0.41624	FALSE
GHRL	1.31405	-0.507351	0.422379	-1.20117	0.229684	0.383605	GHRL	0.416115	FALSE
TMEM9	1.46704	0.399447	0.3326	1.20098	0.229758	0.383676	TMEM9	0.416036	FALSE
ATXN7	5.4965	0.399247	0.332491	1.20077	0.229839	0.383757	ATXN7	0.415944	FALSE
CITED2	1.65786	0.37971	0.316387	1.20014	0.230084	0.384113	CITED2	0.415541	FALSE
FAM76B	3.10119	0.321783	0.268196	1.1998	0.230215	0.384279	FAM76B	0.415353	FALSE
LAMTOR2	2.0644	0.346069	0.288513	1.19949	0.230337	0.384428	LAMTOR2	0.415185	FALSE
SIRT5	3.50554	0.328438	0.273955	1.19887	0.230577	0.384776	SIRT5	0.414793	FALSE
TST	1.6442	-0.435478	0.363284	-1.19873	0.230634	0.384818	TST	0.414745	FALSE
NUP35	2.85857	0.339802	0.283563	1.19833	0.230789	0.385022	NUP35	0.414515	FALSE
FBXO28	8.90011	0.355018	0.296296	1.19819	0.230844	0.38506	FBXO28	0.414471	FALSE
METTL7A	2.4988	-0.411939	0.343876	-1.19793	0.230945	0.385155	METTL7A	0.414365	FALSE
PSAP	7.33093	0.42058	0.351104	1.19788	0.230965	0.385155	PSAP	0.414365	FALSE
ZNF664	1.37149	-0.499011	0.416649	-1.19768	0.231043	0.385232	ZNF664	0.414278	FALSE
AGTRAP	2.22459	-0.391571	0.326986	-1.19751	0.231106	0.385284	AGTRAP	0.41422	FALSE
POLR2J	1.7516	0.378789	0.316365	1.19731	0.231184	0.38536	POLR2J	0.414133	FALSE
PCYOX1L	1.62077	0.416514	0.347929	1.19712	0.231259	0.385402	PCYOX1L	0.414086	FALSE
C12orf29	1.77475	-0.402964	0.336636	-1.19703	0.231295	0.385402	C12orf29	0.414086	FALSE
SYTL4	2.75599	0.348264	0.290947	1.197	0.231306	0.385402	SYTL4	0.414086	FALSE
GTF2H4	1.29314	-0.58508	0.488857	-1.19683	0.231371	0.385458	GTF2H4	0.414022	FALSE
GPR82	1.29615	-0.514585	0.430071	-1.19651	0.231497	0.385561	GPR82	0.413907	FALSE
NMI	2.24072	0.353394	0.295348	1.19653	0.231488	0.385561	NMI	0.413907	FALSE
RCAN2	4.9698	-0.488544	0.408345	-1.1964	0.231541	0.38558	RCAN2	0.413885	FALSE
NUDT6	1.94125	-0.413988	0.346163	-1.19593	0.231723	0.38583	NUDT6	0.413605	FALSE
KCNK1	1.26752	-0.547078	0.457549	-1.19567	0.231826	0.385947	KCNK1	0.413472	FALSE
COX4I1	12.0684	0.422961	0.353948	1.19498	0.232094	0.386341	COX4I1	0.413029	FALSE
CA13	1.45488	-0.484792	0.405756	-1.19479	0.23217	0.386413	CA13	0.412948	FALSE
MTRF1	2.19077	0.348172	0.29143	1.1947	0.232204	0.386416	MTRF1	0.412944	FALSE
EIF3B	5.57337	0.298662	0.250034	1.19448	0.232289	0.386504	EIF3B	0.412846	FALSE
ATP7B	2.07252	0.392533	0.328754	1.194	0.232476	0.38669	ATP7B	0.412637	FALSE
PRSS51	1.2665	-0.549852	0.460563	-1.19387	0.232529	0.38669	PRSS51	0.412637	FALSE
TOM1L1	2.33141	0.369346	0.309318	1.19407	0.232452	0.38669	TOM1L1	0.412637	FALSE
TRPV4	1.4349	0.429899	0.360065	1.19395	0.232498	0.38669	TRPV4	0.412637	FALSE
FBLN7	1.73205	0.433703	0.363349	1.19363	0.232624	0.386794	FBLN7	0.41252	FALSE
TSPYL1	1.77013	-0.389212	0.326155	-1.19333	0.232739	0.386931	TSPYL1	0.412366	FALSE
KNSTRN	1.40415	0.436322	0.365746	1.19296	0.232883	0.387064	KNSTRN	0.412217	FALSE
MLKL	3.55096	-0.369775	0.309949	-1.19302	0.232862	0.387064	MLKL	0.412217	FALSE
STAT2	3.58072	0.310836	0.260591	1.19281	0.232943	0.38711	STAT2	0.412165	FALSE
ZNF330	2.90331	-0.340521	0.285548	-1.19252	0.233057	0.387154	ZNF330	0.412116	FALSE
SMO	1.57745	0.389522	0.326666	1.19242	0.233098	0.387154	SMO	0.412116	FALSE
ENG	10.613	0.352927	0.29593	1.1926	0.233026	0.387154	ENG	0.412116	FALSE
INSIG1	2.26684	-0.412835	0.346217	-1.19242	0.233098	0.387154	INSIG1	0.412116	FALSE
ATRNL1	1.53745	0.420417	0.352732	1.19189	0.233305	0.387444	ATRNL1	0.411791	FALSE
SZRD1	3.64936	0.295535	0.248072	1.19133	0.233524	0.387754	SZRD1	0.411444	FALSE
APIP	3.33677	0.33578	0.281905	1.19111	0.233609	0.387842	APIP	0.411346	FALSE
PDPN	10.8904	-0.449277	0.377332	-1.19067	0.233784	0.388078	PDPN	0.411081	FALSE
PPIH	2.3556	0.348104	0.292404	1.19049	0.233854	0.388142	PPIH	0.41101	FALSE
ZSCAN16	1.3091	-0.533453	0.448168	-1.1903	0.23393	0.388213	ZSCAN16	0.41093	FALSE
MOK	4.24068	0.431123	0.36223	1.19019	0.233972	0.388229	MOK	0.410912	FALSE
GADD45G	1.25378	-0.586314	0.493221	-1.18874	0.23454	0.389118	GADD45G	0.409918	FALSE
LTF	1.64227	-0.463343	0.38984	-1.18855	0.234618	0.389194	LTF	0.409834	FALSE
FBXO4	2.21711	-0.40247	0.338675	-1.18837	0.234689	0.389258	FBXO4	0.409763	FALSE
TANGO6	7.42271	0.301546	0.253837	1.18795	0.234853	0.389453	TANGO6	0.409545	FALSE
IFRD2	1.9186	-0.417992	0.351874	-1.1879	0.234872	0.389453	IFRD2	0.409545	FALSE
SEMA4A	1.85892	-0.651262	0.548293	-1.1878	0.234912	0.389466	SEMA4A	0.40953	FALSE
SLC24A2	1.26427	-0.536366	0.451677	-1.1875	0.235031	0.389503	SLC24A2	0.409489	FALSE
ABHD11	1.35544	-0.509549	0.429044	-1.18764	0.234976	0.389503	ABHD11	0.409489	FALSE
ELP2	5.22859	0.281922	0.237403	1.18752	0.235021	0.389503	ELP2	0.409489	FALSE
KLHL26	1.25879	-0.553331	0.466166	-1.18698	0.235234	0.389785	KLHL26	0.409175	FALSE
PEX11G	1.2572	-0.545959	0.460118	-1.18656	0.235401	0.389961	PEX11G	0.408979	FALSE
MAST3	1.73271	-0.457519	0.385588	-1.18655	0.235405	0.389961	MAST3	0.408979	FALSE
LINC01099	1.66303	0.408629	0.344423	1.18642	0.235457	0.389993	LINC01099	0.408943	FALSE
MAP1LC3A	3.45313	0.363066	0.306133	1.18597	0.235633	0.390231	MAP1LC3A	0.408678	FALSE
SC5D	1.64255	0.400239	0.337614	1.18549	0.235823	0.390438	SC5D	0.408448	FALSE
FOXN2	6.76808	0.297249	0.250724	1.18556	0.235796	0.390438	FOXN2	0.408448	FALSE
YIPF2	1.66462	0.410061	0.345924	1.18541	0.235856	0.390439	YIPF2	0.408447	FALSE
MALSU1	2.84237	0.313412	0.264533	1.18477	0.236107	0.3908	MALSU1	0.408045	FALSE
ZNF778	1.70729	0.407396	0.343886	1.18468	0.236142	0.390805	ZNF778	0.40804	FALSE
ZNF121	3.12126	0.317493	0.268044	1.18448	0.236224	0.390885	ZNF121	0.407951	FALSE
YPEL5	2.641	0.313585	0.264789	1.18428	0.236301	0.390959	YPEL5	0.407868	FALSE
AKIRIN2	3.00506	0.290474	0.245332	1.18401	0.23641	0.391087	AKIRIN2	0.407727	FALSE
BRD2	4.09842	0.287106	0.242555	1.18368	0.236541	0.391195	BRD2	0.407607	FALSE
DCAF8	4.34638	0.341387	0.288402	1.18372	0.236524	0.391195	DCAF8	0.407607	FALSE
KLRD1	4.81023	0.371995	0.314475	1.18291	0.236846	0.391645	KLRD1	0.407107	FALSE
RABGGTA	1.3212	-0.538519	0.455315	-1.18274	0.236913	0.391702	RABGGTA	0.407045	FALSE
KRBA1	1.28461	-0.51863	0.438653	-1.18232	0.237078	0.391866	KRBA1	0.406862	FALSE
POLR3C	2.94487	0.31233	0.264162	1.18234	0.23707	0.391866	POLR3C	0.406862	FALSE
THSD7B	1.66635	0.389353	0.329447	1.18184	0.23727	0.39213	THSD7B	0.40657	FALSE
RAI2	2.98364	0.31503	0.266668	1.18136	0.237461	0.392392	RAI2	0.406279	FALSE
DGUOK-AS1	1.3676	-0.524522	0.444108	-1.18107	0.237576	0.392528	DGUOK-AS1	0.406129	FALSE
MRPL50	1.69823	-0.428456	0.362807	-1.18095	0.237623	0.392552	MRPL50	0.406103	FALSE
UBXN11	1.76792	-0.479177	0.405915	-1.18049	0.237806	0.392801	UBXN11	0.405827	FALSE
ANKRD33B	1.63313	0.418713	0.35482	1.18007	0.237972	0.392967	ANKRD33B	0.405643	FALSE
PLXDC1	2.44217	-0.48636	0.412146	-1.18007	0.237973	0.392967	PLXDC1	0.405643	FALSE
TBKBP1	1.67897	0.43069	0.365024	1.1799	0.238042	0.393027	TBKBP1	0.405578	FALSE
ZNF213	2.50808	0.370784	0.314405	1.17932	0.238271	0.393352	ZNF213	0.405219	FALSE
SRP72	4.19398	0.281061	0.238508	1.17842	0.238631	0.39377	SRP72	0.404758	FALSE
FLRT3	1.376	0.401784	0.340954	1.17841	0.238633	0.39377	FLRT3	0.404758	FALSE
HSPA1A	3.3459	-0.453639	0.384972	-1.17837	0.23865	0.39377	HSPA1A	0.404758	FALSE
MSH4	1.79423	-0.467636	0.396855	-1.17835	0.238655	0.39377	MSH4	0.404758	FALSE
COL15A1	3.50528	0.420255	0.356799	1.17785	0.238857	0.394049	COL15A1	0.40445	FALSE
PEX13	3.54668	0.313221	0.265951	1.17774	0.238901	0.394066	PEX13	0.404431	FALSE
AGL	2.74536	0.319633	0.271517	1.17721	0.239111	0.394359	AGL	0.404109	FALSE
NPIPA1	3.0032	-0.405609	0.344797	-1.17637	0.239448	0.39486	NPIPA1	0.403557	FALSE
APBB1	2.30076	0.340983	0.290023	1.17571	0.239711	0.39524	APBB1	0.403139	FALSE
SYDE1	1.59618	-0.460791	0.391993	-1.17551	0.239792	0.395297	SYDE1	0.403076	FALSE
DTX2	2.81726	0.354818	0.301855	1.17546	0.239811	0.395297	DTX2	0.403076	FALSE
SLC12A8	1.28453	-0.54591	0.464577	-1.17507	0.239967	0.3955	SLC12A8	0.402854	FALSE
POLR3F	2.141	-0.389282	0.331503	-1.17429	0.240278	0.395958	POLR3F	0.402351	FALSE
AIPL1	1.25252	-0.572418	0.487519	-1.17414	0.240337	0.396	AIPL1	0.402304	FALSE
CFL2	3.19998	-0.360888	0.307389	-1.17404	0.240378	0.396008	CFL2	0.402296	FALSE
HELQ	3.58824	0.301913	0.257173	1.17397	0.240407	0.396008	HELQ	0.402296	FALSE
CENPO	1.38674	0.427954	0.364608	1.17374	0.2405	0.396106	CENPO	0.402188	FALSE
SLC17A5	3.4207	0.323051	0.275304	1.17343	0.240622	0.396154	SLC17A5	0.402136	FALSE
CLN6	1.83858	0.390203	0.332537	1.17341	0.240631	0.396154	CLN6	0.402136	FALSE
CYSLTR1	1.32496	-0.487517	0.415497	-1.17334	0.240661	0.396154	CYSLTR1	0.402136	FALSE
ATIC	1.85555	-0.394441	0.336153	-1.1734	0.240636	0.396154	ATIC	0.402136	FALSE
ABCC4	2.53014	0.363692	0.310039	1.17305	0.240774	0.396232	ABCC4	0.402051	FALSE
ZFYVE27	2.58386	0.333484	0.284285	1.17306	0.240771	0.396232	ZFYVE27	0.402051	FALSE
TRAP1	3.87586	0.296312	0.252687	1.17265	0.240938	0.396314	TRAP1	0.40196	FALSE
WDR74	1.75542	-0.467668	0.398816	-1.17264	0.24094	0.396314	WDR74	0.40196	FALSE
MUS81	2.43162	0.328905	0.280474	1.17268	0.240925	0.396314	MUS81	0.40196	FALSE
CFI	5.00698	0.363109	0.309661	1.1726	0.240957	0.396314	CFI	0.40196	FALSE
CHCHD5	1.41829	-0.454981	0.388082	-1.17239	0.241042	0.396347	CHCHD5	0.401925	FALSE
TFPT	1.52725	0.402883	0.343621	1.17246	0.241011	0.396347	TFPT	0.401925	FALSE
SYP	1.38455	-0.506181	0.431966	-1.17181	0.241274	0.396566	SYP	0.401685	FALSE
KLF7	14.814	0.372153	0.317572	1.17187	0.241249	0.396566	KLF7	0.401685	FALSE
TADA2B	1.46348	-0.4772	0.407214	-1.17187	0.241251	0.396566	TADA2B	0.401685	FALSE
SAR1A	3.54952	0.280816	0.239721	1.17143	0.241427	0.396763	SAR1A	0.401469	FALSE
SF3B5	1.98404	0.317733	0.271256	1.17134	0.241462	0.396766	SF3B5	0.401466	FALSE
SLC16A7	5.75641	0.440009	0.375799	1.17086	0.241653	0.397026	SLC16A7	0.401181	FALSE
TMEM222	2.20964	0.360801	0.308239	1.17052	0.241791	0.397197	TMEM222	0.400994	FALSE
ITIH2	1.25961	-0.525894	0.449392	-1.17023	0.241907	0.397333	ITIH2	0.400846	FALSE
PIWIL4	2.344	-0.388904	0.332457	-1.16979	0.242086	0.397574	PIWIL4	0.400582	FALSE
PIK3R3	8.23806	-0.492115	0.420734	-1.16966	0.242139	0.397605	PIK3R3	0.400548	FALSE
SLC5A4	3.54894	0.375638	0.321225	1.16939	0.242246	0.397727	SLC5A4	0.400415	FALSE
TRIM52	2.57133	0.321628	0.275146	1.16893	0.24243	0.397975	TRIM52	0.400144	FALSE
LGMN	3.25217	0.389947	0.333788	1.16825	0.242707	0.398375	LGMN	0.399708	FALSE
SPATC1L	1.32793	-0.500382	0.428368	-1.16811	0.242761	0.39841	SPATC1L	0.39967	FALSE
POLR3E	2.58424	0.355295	0.304227	1.16786	0.242863	0.398522	POLR3E	0.399548	FALSE
PLK3	2.14687	-0.465206	0.398374	-1.16776	0.242903	0.398533	PLK3	0.399535	FALSE
KIAA1549L	1.42917	-0.482623	0.413341	-1.16761	0.242962	0.398576	KIAA1549L	0.399488	FALSE
PMS2	2.52529	0.346716	0.297022	1.16731	0.243087	0.398699	PMS2	0.399355	FALSE
CCDC62	1.32235	-0.512532	0.439088	-1.16726	0.243103	0.398699	CCDC62	0.399355	FALSE
ARRB2	1.97885	-0.450932	0.386348	-1.16716	0.243144	0.398712	ARRB2	0.399341	FALSE
ENGASE	2.18292	-0.417811	0.358164	-1.16653	0.243399	0.399074	ENGASE	0.398947	FALSE
SLC2A6	1.4667	-0.513438	0.440518	-1.16553	0.243803	0.399683	SLC2A6	0.398284	FALSE
KRTAP5-AS1	1.2899	-0.541221	0.464471	-1.16524	0.243921	0.399821	KRTAP5-AS1	0.398135	FALSE
UBE2U	1.70423	-0.48158	0.413453	-1.16478	0.24411	0.400076	UBE2U	0.397857	FALSE
PRB2	1.40025	-0.485264	0.416745	-1.16442	0.244255	0.40026	PRB2	0.397658	FALSE
PPP2R5D	2.37292	0.343604	0.29513	1.16425	0.244324	0.400318	PPP2R5D	0.397595	FALSE
ACBD4	1.62015	-0.44107	0.378878	-1.16415	0.244363	0.400328	ACBD4	0.397584	FALSE
CKM	14.011	-0.464459	0.399046	-1.16392	0.244455	0.400369	CKM	0.397539	FALSE
ABCA7	1.30518	-0.531576	0.45668	-1.164	0.244423	0.400369	ABCA7	0.397539	FALSE
SNAI3-AS1	1.73922	0.412032	0.354072	1.1637	0.244547	0.400408	SNAI3-AS1	0.397497	FALSE
POU6F2	1.29951	-0.526435	0.452427	-1.16358	0.244594	0.400408	POU6F2	0.397497	FALSE
HSD3B7	1.81032	-0.468854	0.402947	-1.16356	0.244602	0.400408	HSD3B7	0.397497	FALSE
C4orf36	1.3181	-0.600127	0.515778	-1.16354	0.244612	0.400408	C4orf36	0.397497	FALSE
BRICD5	1.28441	-0.567159	0.487687	-1.16296	0.244847	0.400738	BRICD5	0.39714	FALSE
TTC39A	1.30187	-0.525577	0.452116	-1.16248	0.245039	0.400997	TTC39A	0.396859	FALSE
RILPL2	2.40561	-0.378855	0.326097	-1.16178	0.245324	0.401222	RILPL2	0.396615	FALSE
CTSB	5.058	-0.407245	0.350506	-1.16188	0.245286	0.401222	CTSB	0.396615	FALSE
GIMAP4	3.05362	0.319627	0.275107	1.16183	0.245304	0.401222	GIMAP4	0.396615	FALSE
ZGPAT	1.86138	-0.527721	0.454135	-1.16204	0.24522	0.401222	ZGPAT	0.396615	FALSE
ASIP	1.36917	-0.485964	0.418309	-1.16173	0.245343	0.401222	ASIP	0.396615	FALSE
NDN	1.4702	0.378359	0.32576	1.16147	0.245452	0.401345	NDN	0.396482	FALSE
COL24A1	1.89445	-0.415053	0.357484	-1.16104	0.245626	0.401575	COL24A1	0.396233	FALSE
LSMEM1	1.3386	-0.511271	0.44044	-1.16082	0.245716	0.401667	LSMEM1	0.396133	FALSE
FOXP4	1.71457	0.415404	0.357896	1.16068	0.245771	0.401702	FOXP4	0.396096	FALSE
MRPS35	3.11619	0.289915	0.249834	1.16043	0.245873	0.401815	MRPS35	0.395974	FALSE
ENPP3	2.4888	0.441763	0.380768	1.16019	0.245971	0.40192	ENPP3	0.395861	FALSE
NGDN	2.74736	0.323216	0.278705	1.15971	0.246168	0.402079	NGDN	0.395689	FALSE
ANXA2R	1.45555	-0.511056	0.440666	-1.15974	0.246157	0.402079	ANXA2R	0.395689	FALSE
SLC8B1	4.28209	-0.316849	0.273193	-1.1598	0.246131	0.402079	SLC8B1	0.395689	FALSE
C19orf25	3.29078	0.327598	0.282601	1.15922	0.246365	0.402345	C19orf25	0.395401	FALSE
RBM44	1.63978	-0.490568	0.423511	-1.15834	0.246727	0.402881	RBM44	0.394823	FALSE
DNMBP-AS1	2.79462	0.369918	0.319415	1.15811	0.246819	0.402976	DNMBP-AS1	0.394721	FALSE
MFSD1	3.27204	-0.317772	0.274464	-1.15779	0.24695	0.403135	MFSD1	0.394549	FALSE
GLIPR1	1.51984	-0.491796	0.424886	-1.15748	0.247077	0.403289	GLIPR1	0.394384	FALSE
UBE4A	4.75773	0.28498	0.246264	1.15722	0.247184	0.403408	UBE4A	0.394255	FALSE
NBL1	2.02347	0.379679	0.328306	1.15648	0.247485	0.403735	NBL1	0.393903	FALSE
PPP1R9B	1.64778	0.38189	0.330214	1.15649	0.24748	0.403735	PPP1R9B	0.393903	FALSE
PEX26	3.51949	0.301243	0.260461	1.15658	0.247446	0.403735	PEX26	0.393903	FALSE
ZNF684	1.81893	-0.413448	0.357629	-1.15608	0.247649	0.403947	ZNF684	0.393675	FALSE
TSTD1	1.3285	0.419526	0.36293	1.15594	0.247704	0.403954	TSTD1	0.393668	FALSE
WDR31	1.60531	-0.439533	0.38025	-1.1559	0.24772	0.403954	WDR31	0.393668	FALSE
FADS1	1.79769	-0.365885	0.316685	-1.15536	0.247944	0.404264	FADS1	0.393335	FALSE
CMPK2	1.28914	-0.547875	0.474377	-1.15494	0.248116	0.404489	CMPK2	0.393093	FALSE
TMPRSS5	1.27351	-0.528864	0.458138	-1.15438	0.248346	0.404809	TMPRSS5	0.39275	FALSE
LPGAT1	7.38623	0.287932	0.249558	1.15377	0.248595	0.405161	LPGAT1	0.392373	FALSE
SLC25A20	1.75781	-0.426009	0.369352	-1.1534	0.248748	0.4053	SLC25A20	0.392224	FALSE
LAMC2	2.68164	0.591298	0.512645	1.15343	0.248736	0.4053	LAMC2	0.392224	FALSE
MYO5C	10.9592	0.348634	0.302319	1.1532	0.248828	0.405375	MYO5C	0.392143	FALSE
EXOC3	2.9676	0.321612	0.278963	1.15288	0.248958	0.405476	EXOC3	0.392034	FALSE
SENP1	3.67947	0.299288	0.25959	1.15293	0.248941	0.405476	SENP1	0.392034	FALSE
ZNF180	2.00249	0.36465	0.316431	1.15238	0.249164	0.405757	ZNF180	0.391734	FALSE
ITIH4	1.28671	-0.532723	0.462331	-1.15225	0.249217	0.405789	ITIH4	0.3917	FALSE
GPAA1	2.00424	0.353564	0.306959	1.15183	0.249391	0.406018	GPAA1	0.391455	FALSE
S100A11	3.13524	0.379254	0.329338	1.15157	0.249499	0.406138	S100A11	0.391327	FALSE
WDR73	3.94818	0.289947	0.251858	1.15123	0.249637	0.406307	WDR73	0.391146	FALSE
EPHA6	2.02133	0.448368	0.389695	1.15056	0.249912	0.406699	EPHA6	0.390726	FALSE
KIT	1.42346	0.442473	0.384624	1.1504	0.249978	0.406751	KIT	0.390671	FALSE
ALG13-AS1	2.38461	0.380976	0.331285	1.14999	0.250147	0.406861	ALG13-AS1	0.390554	FALSE
USP35	1.36231	-0.498962	0.433882	-1.15	0.250146	0.406861	USP35	0.390554	FALSE
CEP19	1.39093	-0.484068	0.420891	-1.1501	0.250102	0.406861	CEP19	0.390554	FALSE
SLC13A3	1.66131	0.394238	0.34289	1.14975	0.250247	0.406968	SLC13A3	0.390439	FALSE
STRIP2	1.47494	0.383232	0.333386	1.14951	0.250344	0.407072	STRIP2	0.390329	FALSE
STXBP1	6.36436	0.306049	0.266362	1.14899	0.250558	0.407365	STXBP1	0.390016	FALSE
FEM1B	2.45714	0.326299	0.284028	1.14883	0.250627	0.407422	FEM1B	0.389955	FALSE
FZD4	5.78928	-0.332682	0.289742	-1.1482	0.250886	0.407733	FZD4	0.389624	FALSE
ANKRD12	24.2519	0.365675	0.318454	1.14828	0.250853	0.407733	ANKRD12	0.389624	FALSE
IGSF21	1.32345	-0.561819	0.489432	-1.1479	0.251009	0.407877	IGSF21	0.389471	FALSE
SHKBP1	1.88107	0.381245	0.332237	1.14751	0.251171	0.408086	SHKBP1	0.389249	FALSE
TP53RK	1.30666	-0.508608	0.443411	-1.14703	0.251368	0.408349	TP53RK	0.388968	FALSE
TRAPPC5	1.37298	-0.448442	0.3911	-1.14662	0.251539	0.408517	TRAPPC5	0.388789	FALSE
GDF15	1.4068	-0.478278	0.41711	-1.14665	0.251527	0.408517	GDF15	0.388789	FALSE
ZNF260	2.39285	0.326744	0.285008	1.14644	0.251614	0.408543	ZNF260	0.388762	FALSE
TRAPPC6A	1.95387	0.353441	0.308301	1.14642	0.251623	0.408543	TRAPPC6A	0.388762	FALSE
CRTC2	1.76423	-0.457585	0.399189	-1.14629	0.251677	0.408575	CRTC2	0.388728	FALSE
COG2	2.78206	0.314923	0.274758	1.14618	0.25172	0.40859	COG2	0.388712	FALSE
CDPF1	1.32166	-0.512535	0.447264	-1.14593	0.251823	0.408702	CDPF1	0.388593	FALSE
IMP4	1.71189	-0.427048	0.372709	-1.14579	0.25188	0.408727	IMP4	0.388566	FALSE
CTTNBP2NL	10.844	0.323797	0.282611	1.14573	0.251907	0.408727	CTTNBP2NL	0.388566	FALSE
LINC00924	3.98455	0.37529	0.327695	1.14524	0.252109	0.409001	LINC00924	0.388276	FALSE
EPB42	1.50017	-0.577532	0.504405	-1.14498	0.252219	0.409123	EPB42	0.388146	FALSE
BIN1	1.97883	0.346962	0.30307	1.14483	0.252281	0.409169	BIN1	0.388098	FALSE
GALNT14	1.3534	-0.484542	0.42329	-1.1447	0.252332	0.409196	GALNT14	0.388069	FALSE
PDCD2L	1.29592	-0.501661	0.438392	-1.14432	0.25249	0.409389	PDCD2L	0.387864	FALSE
TOB1	1.75122	-0.379755	0.33188	-1.14425	0.252519	0.409389	TOB1	0.387864	FALSE
CYB5A	2.21307	0.344413	0.301073	1.14395	0.252644	0.409536	CYB5A	0.387708	FALSE
NR3C2	19.577	0.376333	0.329089	1.14356	0.252806	0.409744	NR3C2	0.387488	FALSE
TRAPPC1	1.87118	0.351047	0.307027	1.14337	0.252883	0.409758	TRAPPC1	0.387473	FALSE
ZNF28	1.81511	0.378971	0.33144	1.14341	0.252869	0.409758	ZNF28	0.387473	FALSE
KCTD9	5.11602	0.277411	0.24269	1.14306	0.253012	0.409864	KCTD9	0.387361	FALSE
JAKMIP2	1.32315	-0.512061	0.447976	-1.14305	0.253017	0.409864	JAKMIP2	0.387361	FALSE
FCGR2A	2.57008	-0.439885	0.385318	-1.14161	0.253614	0.410743	FCGR2A	0.38643	FALSE
CSNK2B	2.07152	0.346135	0.303206	1.14158	0.253628	0.410743	CSNK2B	0.38643	FALSE
VPS11	1.83939	-0.407124	0.356847	-1.14089	0.253916	0.410973	VPS11	0.386186	FALSE
HIF3A	25.599	0.459437	0.402665	1.14099	0.253874	0.410973	HIF3A	0.386186	FALSE
NBPF14	1.98145	-0.375793	0.329353	-1.141	0.253869	0.410973	NBPF14	0.386186	FALSE
LAYN	5.53384	-0.333454	0.292214	-1.14113	0.253817	0.410973	LAYN	0.386186	FALSE
SLC30A1	1.4148	-0.44654	0.391417	-1.14083	0.253941	0.410973	SLC30A1	0.386186	FALSE
MME	1.35998	-0.490219	0.430017	-1.14	0.254287	0.411477	MME	0.385654	FALSE
SLC30A7	8.07377	0.304602	0.267276	1.13966	0.254429	0.411653	SLC30A7	0.385469	FALSE
TM4SF1	8.09042	-0.390264	0.342554	-1.13928	0.254587	0.411742	TM4SF1	0.385375	FALSE
BEAN1	2.11292	-0.421918	0.370331	-1.1393	0.254578	0.411742	BEAN1	0.385375	FALSE
TMEM161B	4.49312	0.284246	0.249476	1.13937	0.254548	0.411742	TMEM161B	0.385375	FALSE
PCIF1	1.59916	-0.480618	0.422015	-1.13886	0.25476	0.411875	PCIF1	0.385234	FALSE
CCDC115	1.37234	-0.477655	0.419436	-1.1388	0.254785	0.411875	CCDC115	0.385234	FALSE
TXNRD1	7.49315	0.367463	0.322692	1.13874	0.254811	0.411875	TXNRD1	0.385234	FALSE
ZFAND1	2.64522	0.325149	0.285572	1.13859	0.254876	0.411875	ZFAND1	0.385234	FALSE
MPLKIP	2.46664	-0.329571	0.289442	-1.13864	0.254853	0.411875	MPLKIP	0.385234	FALSE
GPR108	1.7185	0.386817	0.33965	1.13887	0.254758	0.411875	GPR108	0.385234	FALSE
COPS4	3.537	0.304249	0.267431	1.13767	0.255258	0.412437	COPS4	0.384643	FALSE
ANXA7	5.63557	0.299385	0.263256	1.13724	0.255439	0.412674	ANXA7	0.384393	FALSE
PLN	9.71992	0.403807	0.355191	1.13687	0.255592	0.412866	PLN	0.384191	FALSE
TMEM132C	2.37938	-0.433303	0.381175	-1.13676	0.255641	0.412889	TMEM132C	0.384167	FALSE
FKBP4	1.57792	-0.429339	0.377929	-1.13603	0.255944	0.413323	FKBP4	0.38371	FALSE
CCSAP	1.30833	-0.504676	0.44431	-1.13587	0.256013	0.413373	CCSAP	0.383658	FALSE
LONRF3	3.96502	-0.375808	0.330877	-1.13579	0.256043	0.413373	LONRF3	0.383658	FALSE
MICU3	5.31575	0.298204	0.262574	1.13569	0.256085	0.413384	MICU3	0.383646	FALSE
ARL1	2.00186	-0.352205	0.310208	-1.13538	0.256215	0.413538	ARL1	0.383484	FALSE
MERTK	5.13822	-0.380741	0.335437	-1.13506	0.256349	0.413639	MERTK	0.383378	FALSE
PPP1CC	3.30412	0.279719	0.246426	1.1351	0.256333	0.413639	PPP1CC	0.383378	FALSE
PITPNM2	2.76157	0.342113	0.301424	1.13499	0.25638	0.413639	PITPNM2	0.383378	FALSE
FBXO48	1.28129	-0.494612	0.435899	-1.13469	0.256503	0.413689	FBXO48	0.383326	FALSE
MANSC1	2.0612	0.359454	0.316792	1.13467	0.256515	0.413689	MANSC1	0.383326	FALSE
MMACHC	1.33413	-0.513683	0.45268	-1.13476	0.256476	0.413689	MMACHC	0.383326	FALSE
ACKR4	1.45638	-0.464951	0.409836	-1.13448	0.256593	0.41376	ACKR4	0.383251	FALSE
SLC4A8	2.37763	0.366803	0.32348	1.13393	0.256825	0.414078	SLC4A8	0.382918	FALSE
DMTN	5.17897	0.308397	0.272062	1.13356	0.256981	0.414237	DMTN	0.382752	FALSE
PGM1	2.98207	0.332102	0.292981	1.13353	0.256992	0.414237	PGM1	0.382752	FALSE
GALNT18	48.2699	0.427082	0.376912	1.13311	0.257169	0.414466	GALNT18	0.382511	FALSE
NUFIP1	1.9826	0.35084	0.309715	1.13278	0.257305	0.41463	NUFIP1	0.38234	FALSE
LPIN2	5.97671	0.329286	0.290728	1.13263	0.257371	0.41468	LPIN2	0.382287	FALSE
SPHK2	1.78432	-0.393283	0.347291	-1.13243	0.257453	0.414756	SPHK2	0.382207	FALSE
ATP11B	12.2805	0.330915	0.292301	1.13211	0.25759	0.414922	ATP11B	0.382034	FALSE
GRPEL2-AS1	1.49167	-0.489637	0.432668	-1.13167	0.257774	0.415004	GRPEL2-AS1	0.381948	FALSE
FSD2	1.77971	0.356896	0.315375	1.13166	0.257779	0.415004	FSD2	0.381948	FALSE
PEA15	2.77001	-0.317845	0.280847	-1.13174	0.257745	0.415004	PEA15	0.381948	FALSE
NHP2	1.89449	0.331738	0.293144	1.13166	0.257779	0.415004	NHP2	0.381948	FALSE
BBC3	1.46038	-0.493272	0.436157	-1.13095	0.258076	0.415426	BBC3	0.381506	FALSE
EZH1	5.59739	0.28288	0.250172	1.13074	0.258164	0.415512	EZH1	0.381416	FALSE
MRPS28	4.04057	-0.384024	0.339737	-1.13036	0.258325	0.415579	MRPS28	0.381346	FALSE
ZNF263	3.53546	-0.330794	0.292603	-1.13052	0.258256	0.415579	ZNF263	0.381346	FALSE
ADIPOR1	2.11706	0.337252	0.298332	1.13046	0.258283	0.415579	ADIPOR1	0.381346	FALSE
MND1	1.32965	0.411707	0.364241	1.13031	0.258344	0.415579	MND1	0.381346	FALSE
SMOC1	5.45299	0.378175	0.334669	1.13	0.258477	0.415738	SMOC1	0.381181	FALSE
PIGV	1.28354	-0.50764	0.449339	-1.12975	0.258582	0.415738	PIGV	0.38118	FALSE
BHLHE40	3.4755	-0.419168	0.371012	-1.1298	0.258562	0.415738	BHLHE40	0.38118	FALSE
ABHD12	3.97531	0.307918	0.272517	1.1299	0.258517	0.415738	ABHD12	0.38118	FALSE
CPS1	1.31266	-0.486336	0.430601	-1.12943	0.258715	0.415897	CPS1	0.381015	FALSE
DOHH	1.29699	-0.47546	0.421246	-1.1287	0.259025	0.416284	DOHH	0.38061	FALSE
SRR	1.85766	0.37557	0.332732	1.12875	0.259005	0.416284	SRR	0.38061	FALSE
OSCP1	1.54609	-0.445155	0.394585	-1.12816	0.259253	0.416595	OSCP1	0.380286	FALSE
NOTCH2	2.96742	0.34176	0.303079	1.12763	0.259478	0.4169	NOTCH2	0.379968	FALSE
NCOA4	3.47931	-0.297437	0.263805	-1.12749	0.259536	0.416937	NCOA4	0.379929	FALSE
AKT1	2.2168	0.328441	0.291441	1.12695	0.259763	0.417246	AKT1	0.379608	FALSE
LDOC1	1.42572	-0.469613	0.41698	-1.12622	0.260071	0.417629	LDOC1	0.379209	FALSE
ATP10A	5.62328	-0.443608	0.393865	-1.12629	0.260042	0.417629	ATP10A	0.379209	FALSE
KMT2D	4.27903	-0.29448	0.261595	-1.12571	0.260289	0.417923	KMT2D	0.378903	FALSE
ARMCX2	1.53402	0.388372	0.345059	1.12552	0.260367	0.417952	ARMCX2	0.378874	FALSE
FAM81A	1.64584	0.370148	0.328873	1.1255	0.260376	0.417952	FAM81A	0.378874	FALSE
PCF11	6.35596	0.28411	0.2526	1.12474	0.260698	0.418359	PCF11	0.378451	FALSE
CDC7	1.96825	0.336848	0.29949	1.12474	0.260699	0.418359	CDC7	0.378451	FALSE
PAFAH2	3.51674	-0.34523	0.307066	-1.12428	0.260893	0.418614	PAFAH2	0.378186	FALSE
PMEPA1	3.89332	0.289188	0.257272	1.12405	0.26099	0.418714	PMEPA1	0.378082	FALSE
LRRC7	1.80478	0.375035	0.333716	1.12381	0.261092	0.418774	LRRC7	0.378021	FALSE
KCTD12	3.8877	0.337182	0.300037	1.1238	0.261097	0.418774	KCTD12	0.378021	FALSE
KIN	3.45182	0.27643	0.246003	1.12368	0.261147	0.418798	KIN	0.377996	FALSE
C6orf89	4.38623	0.269256	0.239681	1.12339	0.261271	0.41894	C6orf89	0.377848	FALSE
SMAD1-AS1	1.56474	-0.476094	0.423901	-1.12313	0.261384	0.419066	SMAD1-AS1	0.377717	FALSE
SLC2A10	1.95024	0.358883	0.31964	1.12277	0.261535	0.419252	SLC2A10	0.377524	FALSE
ZNF773	1.71772	-0.470482	0.419247	-1.12221	0.261774	0.419498	ZNF773	0.37727	FALSE
CRB1	1.58087	-0.421126	0.375281	-1.12216	0.261794	0.419498	CRB1	0.37727	FALSE
LIPE	1.75279	-0.425053	0.378746	-1.12226	0.26175	0.419498	LIPE	0.37727	FALSE
IRF2BP2	4.93299	0.326627	0.29126	1.12143	0.262105	0.419941	IRF2BP2	0.376812	FALSE
MBTPS2	2.65253	0.302321	0.269606	1.12134	0.262141	0.419943	MBTPS2	0.376809	FALSE
METRNL	2.01729	-0.365874	0.326328	-1.12118	0.26221	0.419997	METRNL	0.376754	FALSE
IQCH-AS1	2.84764	0.327903	0.292673	1.12037	0.262554	0.420437	IQCH-AS1	0.3763	FALSE
BCDIN3D	1.37205	-0.483388	0.431433	-1.12043	0.262532	0.420437	BCDIN3D	0.3763	FALSE
SLC47A2	1.26793	-0.531074	0.474174	-1.12	0.262714	0.420637	SLC47A2	0.376092	FALSE
UVSSA	3.4696	0.321299	0.286966	1.11964	0.262868	0.420826	UVSSA	0.375897	FALSE
MRPL54	1.79355	-0.377193	0.336979	-1.11933	0.262997	0.420978	MRPL54	0.375741	FALSE
SYTL3	1.89484	-0.383399	0.342755	-1.11858	0.263319	0.421437	SYTL3	0.375268	FALSE
C1orf54	2.16613	0.360434	0.322313	1.11827	0.26345	0.421562	C1orf54	0.375139	FALSE
ETFB	4.62324	-0.385611	0.34484	-1.11823	0.263467	0.421562	ETFB	0.375139	FALSE
MAP1S	1.6774	-0.418355	0.374217	-1.11795	0.263589	0.4217	MAP1S	0.374996	FALSE
SMIM3	1.86291	-0.415637	0.371823	-1.11784	0.263637	0.421721	SMIM3	0.374975	FALSE
MAPK13	1.33939	0.41472	0.3711	1.11754	0.263763	0.421866	MAPK13	0.374825	FALSE
RPA3	2.39951	0.333005	0.29818	1.11679	0.264083	0.422322	RPA3	0.374357	FALSE
SUPT4H1	1.61205	-0.497141	0.445193	-1.11669	0.264129	0.422339	SUPT4H1	0.374339	FALSE
PAXIP1-AS2	2.18519	-0.371757	0.332956	-1.11654	0.264193	0.422381	PAXIP1-AS2	0.374296	FALSE
RCAN3	1.86756	0.404537	0.362366	1.11638	0.264261	0.422381	RCAN3	0.374296	FALSE
AR	1.55705	-0.418997	0.375292	-1.11646	0.264227	0.422381	AR	0.374296	FALSE
GALNTL6	1.74907	0.351922	0.315344	1.11599	0.264425	0.422588	GALNTL6	0.374083	FALSE
DYRK4	1.71499	0.364217	0.326483	1.11558	0.264603	0.422815	DYRK4	0.373849	FALSE
RFX8	1.72413	-0.390087	0.349972	-1.11462	0.265012	0.423412	RFX8	0.373237	FALSE
C9orf64	1.32496	-0.487721	0.437604	-1.11453	0.265054	0.423423	C9orf64	0.373225	FALSE
SLC36A4	3.73463	0.281354	0.252469	1.11441	0.265103	0.423433	SLC36A4	0.373216	FALSE
POLR2F	2.71026	0.29466	0.264429	1.11433	0.265138	0.423433	POLR2F	0.373216	FALSE
UPF1	2.69246	-0.319392	0.286639	-1.11426	0.265166	0.423433	UPF1	0.373216	FALSE
DNM3	11.0015	-0.351324	0.315382	-1.11397	0.265294	0.423484	DNM3	0.373163	FALSE
SLC27A2	1.25205	0.450646	0.404516	1.11404	0.265263	0.423484	SLC27A2	0.373163	FALSE
DUS3L	1.63212	-0.431281	0.387166	-1.11394	0.265304	0.423484	DUS3L	0.373163	FALSE
MPND	1.38716	-0.496183	0.445476	-1.11383	0.265354	0.423508	MPND	0.373139	FALSE
DPH5	2.5829	0.318291	0.285807	1.11365	0.265427	0.423514	DPH5	0.373132	FALSE
FAM200A	1.54408	-0.425706	0.382261	-1.11365	0.265428	0.423514	FAM200A	0.373132	FALSE
ATMIN	1.7141	0.379178	0.340617	1.11321	0.265618	0.423704	ATMIN	0.372937	FALSE
RAG1	1.5296	-0.456775	0.41032	-1.11322	0.265615	0.423704	RAG1	0.372937	FALSE
TTLL6	1.43545	-0.497524	0.446972	-1.1131	0.265667	0.423726	TTLL6	0.372915	FALSE
DECR2	1.28816	0.431506	0.387791	1.11273	0.265825	0.423923	DECR2	0.372713	FALSE
TMEM14C	2.61387	0.293611	0.263921	1.1125	0.265924	0.424024	TMEM14C	0.37261	FALSE
SNX11	1.56761	-0.457809	0.411601	-1.11226	0.266025	0.424128	SNX11	0.372503	FALSE
ANKFN1	1.39239	-0.450307	0.405014	-1.11183	0.266211	0.424369	ANKFN1	0.372256	FALSE
NEAT1	250.121	-0.438973	0.394895	-1.11162	0.266303	0.424402	NEAT1	0.372222	FALSE
SLC4A7	14.5488	-0.439877	0.3957	-1.11164	0.266292	0.424402	SLC4A7	0.372222	FALSE
NOL11	2.82757	0.296369	0.266658	1.11142	0.266387	0.42448	NOL11	0.372142	FALSE
L3MBTL4	27.4221	0.390809	0.351671	1.11129	0.266443	0.424513	L3MBTL4	0.372109	FALSE
OXLD1	1.75333	-0.396371	0.356706	-1.1112	0.266483	0.424521	OXLD1	0.372101	FALSE
UFSP2	3.93711	-0.282834	0.254557	-1.11108	0.266534	0.424545	UFSP2	0.372076	FALSE
EPM2A	2.65229	-0.355153	0.31969	-1.11093	0.266599	0.424594	EPM2A	0.372027	FALSE
SYNE1	68.1336	0.408399	0.367668	1.11078	0.266662	0.424637	SYNE1	0.371983	FALSE
ACTN2	9.84858	0.416133	0.374675	1.11065	0.266719	0.424671	ACTN2	0.371948	FALSE
HAS2	1.36442	0.426262	0.383892	1.11037	0.26684	0.424808	HAS2	0.371808	FALSE
PDE9A	4.69234	0.352444	0.317506	1.11004	0.266983	0.424978	PDE9A	0.371633	FALSE
RNF4	5.45842	0.29968	0.270014	1.10987	0.267056	0.425012	RNF4	0.371599	FALSE
TMEM254-AS1	1.32208	-0.483457	0.435616	-1.10982	0.267075	0.425012	TMEM254-AS1	0.371599	FALSE
FAM13A-AS1	2.30296	-0.395953	0.357004	-1.1091	0.267387	0.425453	FAM13A-AS1	0.371148	FALSE
TMEM45A	2.26734	0.321677	0.290236	1.10833	0.26772	0.425814	TMEM45A	0.37078	FALSE
NSUN7	1.36599	0.391814	0.353508	1.10836	0.267707	0.425814	NSUN7	0.37078	FALSE
ABAT	2.24311	0.331345	0.298942	1.10839	0.267693	0.425814	ABAT	0.37078	FALSE
CA8	2.76965	0.41042	0.370401	1.10804	0.267843	0.425953	CA8	0.370639	FALSE
ARHGAP44	4.04851	0.322029	0.290701	1.10776	0.267964	0.426088	ARHGAP44	0.370501	FALSE
FGF18	1.35286	0.409262	0.369619	1.10726	0.268183	0.426381	FGF18	0.370202	FALSE
CISD1	4.47207	-0.330022	0.298163	-1.10685	0.268359	0.426604	CISD1	0.369975	FALSE
SCRN2	1.78126	-0.414346	0.374534	-1.1063	0.268598	0.426787	SCRN2	0.369789	FALSE
RAB15	1.66352	-0.431925	0.390376	-1.10643	0.268539	0.426787	RAB15	0.369789	FALSE
ARFRP1	1.92457	-0.406458	0.367384	-1.10636	0.268572	0.426787	ARFRP1	0.369789	FALSE
FAM76A	2.72207	0.308069	0.278479	1.10626	0.268616	0.426787	FAM76A	0.369789	FALSE
ZBED5-AS1	1.91402	-0.416385	0.376656	-1.10548	0.268953	0.427265	ZBED5-AS1	0.369303	FALSE
ODF3L2	1.27255	-0.509069	0.460604	-1.10522	0.269064	0.427353	ODF3L2	0.369213	FALSE
ACOT2	1.61924	-0.418033	0.378247	-1.10518	0.269079	0.427353	ACOT2	0.369213	FALSE
TBCC	1.36573	-0.488753	0.442278	-1.10508	0.269125	0.427367	TBCC	0.3692	FALSE
NDST2	1.34548	-0.516444	0.467369	-1.105	0.269159	0.427367	NDST2	0.3692	FALSE
LZTS2	1.84583	0.359884	0.325716	1.1049	0.269203	0.42738	LZTS2	0.369186	FALSE
LEAP2	1.35116	-0.502018	0.454511	-1.10452	0.269366	0.427582	LEAP2	0.368981	FALSE
IKZF1	1.77182	-0.430189	0.390019	-1.10299	0.27003	0.42858	IKZF1	0.367968	FALSE
PABPC4	3.13766	0.319105	0.289366	1.10277	0.270125	0.428674	PABPC4	0.367873	FALSE
SMYD5	1.31393	-0.479114	0.434538	-1.10258	0.270209	0.428751	SMYD5	0.367795	FALSE
EED	3.18439	0.293494	0.266249	1.10233	0.270318	0.428838	EED	0.367706	FALSE
VANGL1	2.38589	0.313289	0.284217	1.10229	0.270336	0.428838	VANGL1	0.367706	FALSE
EGFR	3.71173	-0.43634	0.395921	-1.10209	0.270423	0.428919	EGFR	0.367624	FALSE
TMEM63A	2.96606	-0.320245	0.290869	-1.10099	0.2709	0.429618	TMEM63A	0.366918	FALSE
ADH5	3.14871	-0.327747	0.297705	-1.10091	0.270935	0.429618	ADH5	0.366918	FALSE
B9D2	1.40235	-0.475308	0.431831	-1.10068	0.271036	0.429695	B9D2	0.36684	FALSE
PSMB1	4.2207	0.295086	0.268164	1.10039	0.271162	0.429695	PSMB1	0.36684	FALSE
CYP4V2	1.78493	-0.41113	0.373587	-1.1005	0.271116	0.429695	CYP4V2	0.36684	FALSE
SLC6A4	1.29054	0.420856	0.382443	1.10044	0.27114	0.429695	SLC6A4	0.36684	FALSE
ZNF596	2.22249	-0.349105	0.317198	-1.10059	0.271075	0.429695	ZNF596	0.36684	FALSE
DEDD	2.63389	0.326069	0.296369	1.10021	0.271239	0.429761	DEDD	0.366773	FALSE
C22orf39	1.52648	-0.410965	0.373652	-1.09986	0.271393	0.429946	C22orf39	0.366586	FALSE
B3GALNT1	1.67806	0.346274	0.314934	1.09951	0.271545	0.430131	B3GALNT1	0.3664	FALSE
NFKBIZ	5.8579	0.383201	0.348548	1.09942	0.271585	0.430137	NFKBIZ	0.366393	FALSE
GNB5	4.12643	0.305317	0.277769	1.09918	0.271691	0.430248	GNB5	0.366281	FALSE
LRCH4	1.50885	-0.464232	0.422397	-1.09904	0.27175	0.430286	LRCH4	0.366243	FALSE
FMO4	2.08891	-0.372038	0.338559	-1.09889	0.271817	0.430336	FMO4	0.366193	FALSE
CSRNP1	1.8374	-0.43976	0.40024	-1.09874	0.271881	0.430379	CSRNP1	0.366149	FALSE
BLOC1S6	2.38928	0.317796	0.289307	1.09847	0.271998	0.430452	BLOC1S6	0.366075	FALSE
SFXN3	3.25791	0.304694	0.277363	1.09854	0.271969	0.430452	SFXN3	0.366075	FALSE
ATP6V1E1	3.87687	0.267704	0.243783	1.09812	0.27215	0.430636	ATP6V1E1	0.36589	FALSE
ETS2	8.2588	0.324713	0.295752	1.09792	0.272238	0.430717	ETS2	0.365808	FALSE
MFSD10	2.90335	0.325841	0.296828	1.09774	0.272316	0.430785	MFSD10	0.36574	FALSE
RBMX2	1.6759	0.372061	0.339022	1.09745	0.272443	0.430928	RBMX2	0.365595	FALSE
NFS1	1.64568	-0.408413	0.37224	-1.09718	0.272565	0.431064	NFS1	0.365458	FALSE
POR	4.2174	0.315527	0.287735	1.09659	0.27282	0.431412	POR	0.365108	FALSE
MEDAG	3.1232	0.321018	0.292794	1.0964	0.272906	0.43149	MEDAG	0.36503	FALSE
IVD	3.51281	0.294598	0.268717	1.09631	0.272943	0.431492	IVD	0.365028	FALSE
TNIP1	3.64479	0.287593	0.262362	1.09617	0.273006	0.431534	TNIP1	0.364985	FALSE
TARDBP	3.16394	0.294076	0.268366	1.0958	0.273165	0.431729	TARDBP	0.364789	FALSE
NTHL1	1.80557	0.354776	0.323783	1.09572	0.273201	0.431729	NTHL1	0.364789	FALSE
DNM1	2.32411	0.331058	0.302258	1.09528	0.273393	0.431976	DNM1	0.36454	FALSE
PTPN1	5.85844	0.294824	0.269201	1.09518	0.273437	0.431989	PTPN1	0.364527	FALSE
HNMT	2.05869	-0.393706	0.359562	-1.09496	0.273534	0.432086	HNMT	0.36443	FALSE
WDR35	3.1501	0.303648	0.277365	1.09476	0.273623	0.432168	WDR35	0.364347	FALSE
RNF20	2.55644	0.311546	0.284647	1.0945	0.273737	0.432292	RNF20	0.364223	FALSE
CA4	1.51714	-0.49102	0.448701	-1.09431	0.273818	0.432362	CA4	0.364152	FALSE
VOPP1	9.25308	0.303408	0.277359	1.09392	0.273991	0.43258	VOPP1	0.363934	FALSE
ATG14	4.74978	0.287294	0.262703	1.09361	0.274126	0.432622	ATG14	0.363891	FALSE
USP20	2.21187	0.319101	0.291764	1.0937	0.274088	0.432622	USP20	0.363891	FALSE
KCNJ14	1.40305	-0.450141	0.411596	-1.09365	0.27411	0.432622	KCNJ14	0.363891	FALSE
RCCD1	1.41297	0.399836	0.365729	1.09326	0.27428	0.432809	RCCD1	0.363704	FALSE
LINC00470	1.67022	0.504274	0.461353	1.09303	0.274379	0.432907	LINC00470	0.363605	FALSE
HK2	1.31081	-0.442235	0.40472	-1.0927	0.274528	0.433085	HK2	0.363427	FALSE
PBDC1	1.50854	0.37496	0.343285	1.09227	0.274714	0.433323	PBDC1	0.363189	FALSE
NDUFB1	3.98836	0.321561	0.294832	1.09066	0.275424	0.434385	NDUFB1	0.362125	FALSE
SPAG1	2.95664	0.338855	0.310911	1.08988	0.275766	0.434867	SPAG1	0.361643	FALSE
CCDC60	2.87917	0.399812	0.367193	1.08883	0.276228	0.435538	CCDC60	0.360974	FALSE
PLEKHA2	3.47438	-0.340674	0.312992	-1.08844	0.2764	0.435753	PLEKHA2	0.36076	FALSE
CLEC4A	1.3032	-0.49462	0.454566	-1.08812	0.276544	0.435923	CLEC4A	0.360591	FALSE
ZNF71	1.93289	0.35712	0.328397	1.08746	0.276833	0.43632	ZNF71	0.360194	FALSE
HSPA12B	4.1524	0.309202	0.284356	1.08737	0.276871	0.436324	HSPA12B	0.360191	FALSE
BBS7	2.56029	0.309142	0.284341	1.08723	0.276937	0.436371	BBS7	0.360144	FALSE
CIDEB	1.36395	-0.48156	0.443068	-1.08688	0.277091	0.436556	CIDEB	0.35996	FALSE
IQCH	3.24846	0.295639	0.272029	1.08679	0.277129	0.436558	IQCH	0.359958	FALSE
FMR1	3.35889	0.258866	0.238253	1.08651	0.277252	0.436694	FMR1	0.359823	FALSE
ALKBH8	2.54256	0.324248	0.298587	1.08594	0.277506	0.436928	ALKBH8	0.35959	FALSE
ZWILCH	1.90621	0.33412	0.307681	1.08593	0.277509	0.436928	ZWILCH	0.35959	FALSE
MGAT1	4.37008	0.269348	0.248017	1.08601	0.277476	0.436928	MGAT1	0.35959	FALSE
GRM5	1.36879	0.395479	0.364248	1.08574	0.277594	0.437004	GRM5	0.359515	FALSE
VWA3A	1.72133	-0.518991	0.47812	-1.08548	0.277708	0.437126	VWA3A	0.359394	FALSE
ZFP41	1.36097	-0.50488	0.465264	-1.08515	0.277856	0.437302	ZFP41	0.359218	FALSE
DTD1	4.20837	-0.334657	0.308463	-1.08492	0.277959	0.437406	DTD1	0.359115	FALSE
PALMD	6.70518	-0.369369	0.340574	-1.08455	0.278121	0.437604	PALMD	0.358918	FALSE
SPIRE2	1.32747	0.413383	0.381632	1.0832	0.278721	0.438399	SPIRE2	0.35813	FALSE
CPA6	1.33347	-0.444989	0.410841	-1.08312	0.278756	0.438399	CPA6	0.35813	FALSE
ZNF669	1.51735	-0.426127	0.393375	-1.08326	0.278694	0.438399	ZNF669	0.35813	FALSE
ZNF503-AS1	1.349	0.417313	0.385331	1.083	0.278809	0.438399	ZNF503-AS1	0.35813	FALSE
GMPR	1.75085	0.344625	0.318212	1.083	0.278807	0.438399	GMPR	0.35813	FALSE
EPHX1	4.28054	0.301394	0.278335	1.08284	0.278878	0.43845	EPHX1	0.35808	FALSE
PEX11B	2.14357	-0.392667	0.362771	-1.08241	0.279071	0.438697	PEX11B	0.357836	FALSE
ATAT1	2.06959	0.32588	0.301376	1.0813	0.279562	0.43941	ATAT1	0.35713	FALSE
ACAT2	1.60635	0.363276	0.336016	1.08113	0.279641	0.439478	ACAT2	0.357063	FALSE
CSNK1G2	2.9833	0.2984	0.27604	1.081	0.279696	0.439507	CSNK1G2	0.357034	FALSE
SLC26A11	2.28141	0.315741	0.292138	1.08079	0.279789	0.439575	SLC26A11	0.356967	FALSE
SLBP	2.37284	0.318638	0.294834	1.08074	0.279813	0.439575	SLBP	0.356967	FALSE
USPL1	4.55406	0.283087	0.261982	1.08056	0.279893	0.439586	USPL1	0.356956	FALSE
TMEM70	2.29774	-0.402048	0.372065	-1.08058	0.279882	0.439586	TMEM70	0.356956	FALSE
GUCD1	1.73009	0.346462	0.320714	1.08028	0.280016	0.439722	GUCD1	0.356822	FALSE
BTNL8	1.55783	0.399366	0.369755	1.08008	0.280106	0.439762	BTNL8	0.356782	FALSE
KIF6	1.70309	-0.44271	0.409925	-1.07998	0.280151	0.439762	KIF6	0.356782	FALSE
BEST1	1.2959	-0.506886	0.469336	-1.08001	0.280139	0.439762	BEST1	0.356782	FALSE
NOSIP	3.31018	0.277992	0.257432	1.07986	0.280203	0.439785	NOSIP	0.356759	FALSE
HS3ST4	1.64899	-0.471567	0.436886	-1.07938	0.280418	0.440065	HS3ST4	0.356483	FALSE
AZI2	4.33566	-0.299177	0.277208	-1.07925	0.280475	0.440098	AZI2	0.356451	FALSE
STX4	2.58723	0.310137	0.287408	1.07908	0.280551	0.440159	STX4	0.35639	FALSE
CHSY3	29.7694	0.440181	0.407967	1.07896	0.280604	0.440185	CHSY3	0.356365	FALSE
EIF4EBP1	1.61373	0.353707	0.327855	1.07885	0.280653	0.440204	EIF4EBP1	0.356346	FALSE
NRAS	2.34204	0.335229	0.310798	1.07861	0.280764	0.44032	NRAS	0.356231	FALSE
TMCO4	3.17079	0.292215	0.270985	1.07835	0.28088	0.440445	TMCO4	0.356109	FALSE
STARD4	1.86303	0.334442	0.310272	1.0779	0.281078	0.440698	STARD4	0.355859	FALSE
MRPS14	2.08921	0.333736	0.309719	1.07754	0.281238	0.440891	MRPS14	0.355669	FALSE
SNX32	1.53619	0.374916	0.348004	1.07733	0.281331	0.44098	SNX32	0.355581	FALSE
ZZEF1	8.16863	0.29993	0.278456	1.07712	0.281427	0.441072	ZZEF1	0.35549	FALSE
CCP110	2.48646	0.29141	0.270609	1.07687	0.281539	0.44119	CCP110	0.355374	FALSE
ZNF629	1.66064	-0.374908	0.348217	-1.07665	0.281636	0.441286	ZNF629	0.35528	FALSE
TMEM232	3.28969	0.32433	0.301362	1.07621	0.281832	0.441534	TMEM232	0.355036	FALSE
PREB	1.73531	-0.412243	0.383118	-1.07602	0.281919	0.441613	PREB	0.354958	FALSE
MRPL40	1.92746	-0.371115	0.345075	-1.07546	0.282168	0.441773	MRPL40	0.354801	FALSE
TMCO1	4.0195	0.259222	0.241013	1.07555	0.282127	0.441773	TMCO1	0.354801	FALSE
SERP2	1.34818	-0.474615	0.44131	-1.07547	0.282164	0.441773	SERP2	0.354801	FALSE
LY86	1.31295	-0.438035	0.407209	-1.0757	0.282061	0.441773	LY86	0.354801	FALSE
RAB17	1.63951	0.393105	0.365746	1.0748	0.282463	0.442177	RAB17	0.354404	FALSE
ZNF280D	12.2429	0.297595	0.276986	1.0744	0.282641	0.442374	ZNF280D	0.354211	FALSE
TUBA8	1.35406	-0.48718	0.453462	-1.07436	0.282662	0.442374	TUBA8	0.354211	FALSE
RPL26L1	1.50741	-0.374577	0.348707	-1.07419	0.282739	0.442435	RPL26L1	0.35415	FALSE
EIF4A1	4.68989	-0.371884	0.346282	-1.07394	0.282852	0.442555	EIF4A1	0.354033	FALSE
DPYD-AS1	2.32388	-0.382836	0.356557	-1.0737	0.282956	0.44266	DPYD-AS1	0.35393	FALSE
FAM161B	1.39587	-0.484345	0.451139	-1.07361	0.282999	0.44267	FAM161B	0.353919	FALSE
TMEM184C	3.19805	0.264054	0.245977	1.07349	0.283051	0.442693	TMEM184C	0.353897	FALSE
GSR	2.79713	0.298543	0.278182	1.07319	0.283185	0.442837	GSR	0.353756	FALSE
MYH11	3.12265	-0.386126	0.359816	-1.07312	0.283217	0.442837	MYH11	0.353756	FALSE
RPP30	2.5431	0.293449	0.273653	1.07234	0.283567	0.443328	RPP30	0.353275	FALSE
ZNF226	2.43089	0.301147	0.280963	1.07184	0.283792	0.443549	ZNF226	0.353058	FALSE
CACNA1B	1.2625	-0.470923	0.439385	-1.07178	0.28382	0.443549	CACNA1B	0.353058	FALSE
PPP1R8	2.30968	-0.317142	0.295898	-1.07179	0.283813	0.443549	PPP1R8	0.353058	FALSE
ZNF283	2.25464	0.309066	0.288625	1.07082	0.28425	0.444146	ZNF283	0.352474	FALSE
CHTOP	3.34523	0.281456	0.262855	1.07076	0.284276	0.444146	CHTOP	0.352474	FALSE
SLC20A1	2.77595	0.362297	0.338423	1.07054	0.284375	0.444185	SLC20A1	0.352436	FALSE
RSBN1	4.5116	0.272411	0.254448	1.0706	0.284351	0.444185	RSBN1	0.352436	FALSE
COLGALT1	3.75571	0.299684	0.279987	1.07035	0.284463	0.444265	COLGALT1	0.352358	FALSE
PCGF5	7.81139	-0.329105	0.307551	-1.07008	0.284583	0.444394	PCGF5	0.352231	FALSE
MED18	1.30561	-0.48837	0.456421	-1.07	0.284621	0.444396	MED18	0.35223	FALSE
ZNF512	4.06227	0.306286	0.286438	1.06929	0.284939	0.444834	ZNF512	0.351802	FALSE
UBE2D4	1.71424	0.371636	0.347667	1.06894	0.285097	0.444966	UBE2D4	0.351674	FALSE
ZNF224	3.55519	0.270738	0.253271	1.06896	0.285086	0.444966	ZNF224	0.351674	FALSE
ZNF444	2.4312	0.3245	0.303621	1.06877	0.285174	0.445029	ZNF444	0.351612	FALSE
ZNF76	3.5353	0.269686	0.252374	1.0686	0.285251	0.445033	ZNF76	0.351608	FALSE
PTP4A1	1.36458	-0.46448	0.434647	-1.06864	0.285233	0.445033	PTP4A1	0.351608	FALSE
GIMAP2	1.77351	-0.40079	0.375099	-1.06849	0.285299	0.44505	GIMAP2	0.351591	FALSE
CST3	6.80693	-0.382964	0.358454	-1.06838	0.285351	0.445073	CST3	0.351568	FALSE
GLI4	1.56935	-0.436295	0.408404	-1.06829	0.285389	0.445075	GLI4	0.351567	FALSE
XG	1.42705	-0.471249	0.441203	-1.0681	0.285475	0.445152	XG	0.351492	FALSE
C15orf61	1.52584	-0.398614	0.373387	-1.06756	0.285718	0.445473	C15orf61	0.351179	FALSE
TFAP4	1.34081	-0.457436	0.42858	-1.06733	0.285824	0.445521	TFAP4	0.351132	FALSE
SLC22A5	1.49696	-0.407667	0.381942	-1.06735	0.285813	0.445521	SLC22A5	0.351132	FALSE
METTL16	5.14446	0.269499	0.252518	1.06724	0.285862	0.445523	METTL16	0.35113	FALSE
EPS8L2	1.57159	-0.491301	0.46052	-1.06684	0.286044	0.445749	EPS8L2	0.350909	FALSE
RRAGA	1.88731	-0.356361	0.334121	-1.06656	0.286169	0.445886	RRAGA	0.350776	FALSE
NBPF15	8.61925	0.298517	0.279923	1.06643	0.286231	0.445925	NBPF15	0.350738	FALSE
TMEM160	1.71793	0.304159	0.285284	1.06616	0.286351	0.446053	TMEM160	0.350613	FALSE
PDE2A	9.83993	0.321713	0.301791	1.06601	0.286418	0.446101	PDE2A	0.350567	FALSE
ST8SIA4	4.72467	-0.348137	0.326674	-1.0657	0.286559	0.446101	ST8SIA4	0.350567	FALSE
WBP4	4.23064	0.276682	0.259608	1.06577	0.286527	0.446101	WBP4	0.350567	FALSE
LINC01135	1.72051	-0.414295	0.38876	-1.06568	0.286567	0.446101	LINC01135	0.350567	FALSE
ARSG	2.08445	0.335063	0.314371	1.06582	0.286504	0.446101	ARSG	0.350567	FALSE
SGSM2	3.19277	0.289722	0.271956	1.06532	0.286729	0.446198	SGSM2	0.350472	FALSE
COX11	2.67857	0.300954	0.282507	1.0653	0.286741	0.446198	COX11	0.350472	FALSE
POLDIP2	2.03974	0.322492	0.302707	1.06536	0.286712	0.446198	POLDIP2	0.350472	FALSE
GSTA4	2.86424	0.303931	0.285375	1.06502	0.286865	0.446334	GSTA4	0.35034	FALSE
PLIN4	1.72443	-0.357643	0.335884	-1.06478	0.286974	0.446446	PLIN4	0.350231	FALSE
ABCA1	5.78579	0.425085	0.399365	1.0644	0.287146	0.446539	ABCA1	0.35014	FALSE
MEA1	1.48255	-0.393999	0.370142	-1.06445	0.287123	0.446539	MEA1	0.35014	FALSE
MSR1	4.8009	-0.468127	0.439791	-1.06443	0.287134	0.446539	MSR1	0.35014	FALSE
PANX1	1.95182	-0.403611	0.379271	-1.06418	0.287249	0.446642	PANX1	0.350041	FALSE
ANKRD40	2.0716	0.329992	0.310166	1.06392	0.287364	0.446735	ANKRD40	0.34995	FALSE
SNAPC5	1.80126	0.34389	0.323242	1.06388	0.287383	0.446735	SNAPC5	0.34995	FALSE
BGN	1.74107	-0.359138	0.337634	-1.06369	0.287469	0.446765	BGN	0.349921	FALSE
SLCO4A1	1.43691	-0.481858	0.453013	-1.06367	0.287477	0.446765	SLCO4A1	0.349921	FALSE
HLF	1.36807	-0.487061	0.458051	-1.06334	0.28763	0.446945	HLF	0.349746	FALSE
FGF2	1.77294	0.353664	0.332682	1.06307	0.287751	0.447075	FGF2	0.349619	FALSE
DUSP4	1.26419	-0.515807	0.485471	-1.06249	0.288015	0.44732	DUSP4	0.349381	FALSE
IBA57	2.27058	0.324549	0.305465	1.06247	0.288021	0.44732	IBA57	0.349381	FALSE
BCAS2	2.26775	0.293305	0.276017	1.06263	0.287948	0.44732	BCAS2	0.349381	FALSE
PFKFB3	6.46051	-0.380689	0.358442	-1.06207	0.288205	0.44755	PFKFB3	0.349159	FALSE
PIAS3	2.11688	0.341519	0.321641	1.0618	0.288325	0.44763	PIAS3	0.34908	FALSE
MAT2B	2.27632	-0.305283	0.287518	-1.06179	0.288332	0.44763	MAT2B	0.34908	FALSE
TMEM234	1.82644	0.368861	0.347745	1.06072	0.288816	0.448259	TMEM234	0.348471	FALSE
NUDT12	1.70406	-0.385205	0.363141	-1.06076	0.288799	0.448259	NUDT12	0.348471	FALSE
NANP	1.392	-0.474855	0.447736	-1.06057	0.288886	0.448259	NANP	0.348471	FALSE
NLRX1	1.98508	0.352838	0.332674	1.06061	0.288866	0.448259	NLRX1	0.348471	FALSE
PET117	1.25908	-0.472914	0.446139	-1.06001	0.289138	0.448418	PET117	0.348317	FALSE
ZNF77	1.49812	-0.409482	0.386286	-1.06005	0.289122	0.448418	ZNF77	0.348317	FALSE
ECSIT	2.80442	-0.313168	0.295398	-1.06016	0.289074	0.448418	ECSIT	0.348317	FALSE
SFT2D1	2.86091	0.302938	0.28573	1.06022	0.289042	0.448418	SFT2D1	0.348317	FALSE
RECQL	4.13344	0.250146	0.236032	1.0598	0.289236	0.448454	RECQL	0.348282	FALSE
TBK1	6.44967	0.272561	0.257169	1.05985	0.289212	0.448454	TBK1	0.348282	FALSE
NEIL2	1.40803	-0.448099	0.423033	-1.05925	0.289485	0.448783	NEIL2	0.347964	FALSE
TIGD5	1.33929	-0.470087	0.443846	-1.05912	0.289545	0.448818	TIGD5	0.34793	FALSE
SF3B4	1.71545	-0.410023	0.387207	-1.05892	0.289634	0.448898	SF3B4	0.347853	FALSE
BCKDK	1.46283	-0.429989	0.406149	-1.0587	0.289738	0.449	BCKDK	0.347754	FALSE
HBEGF	1.47426	-0.42988	0.406405	-1.05776	0.290164	0.449602	HBEGF	0.347172	FALSE
FLAD1	1.95048	-0.386947	0.365851	-1.05766	0.290209	0.449614	FLAD1	0.34716	FALSE
SGPP2	1.25971	-0.467168	0.441757	-1.05752	0.290273	0.449651	SGPP2	0.347125	FALSE
DKC1	2.32113	0.292708	0.276806	1.05745	0.290307	0.449651	DKC1	0.347125	FALSE
TRDMT1	3.98228	0.283081	0.267809	1.05703	0.2905	0.449775	TRDMT1	0.347005	FALSE
TOR4A	1.33865	-0.46276	0.437765	-1.0571	0.290467	0.449775	TOR4A	0.347005	FALSE
TDRD6	1.34532	-0.439097	0.415346	-1.05718	0.290427	0.449775	TDRD6	0.347005	FALSE
ARL6	2.14656	0.32929	0.311729	1.05634	0.290815	0.450205	ARL6	0.34659	FALSE
PIAS4	1.89574	0.346305	0.327898	1.05614	0.290906	0.450288	PIAS4	0.34651	FALSE
RFT1	1.84985	0.35174	0.333085	1.056	0.290966	0.450323	RFT1	0.346476	FALSE
ZNF649	1.54242	-0.422108	0.399931	-1.05545	0.291219	0.450655	ZNF649	0.346156	FALSE
USP12-AS1	1.27874	-0.452734	0.429012	-1.05529	0.29129	0.450708	USP12-AS1	0.346104	FALSE
ASL	2.91054	0.324899	0.307991	1.0549	0.291473	0.450932	ASL	0.345889	FALSE
NAAA	2.80718	0.274946	0.260781	1.05432	0.291737	0.451284	NAAA	0.34555	FALSE
CCAR2	2.69174	0.291631	0.276739	1.05381	0.291969	0.451534	CCAR2	0.34531	FALSE
PPFIBP2	1.87839	-0.365688	0.347018	-1.0538	0.291974	0.451534	PPFIBP2	0.34531	FALSE
SENP8	1.40158	-0.429103	0.407507	-1.053	0.292343	0.452045	SENP8	0.344818	FALSE
ROBO4	11.2122	-0.364947	0.346617	-1.05288	0.292394	0.452066	ROBO4	0.344798	FALSE
NFATC4	1.33335	-0.477865	0.454107	-1.05232	0.292653	0.452409	NFATC4	0.344468	FALSE
GPR156	1.26508	-0.467675	0.444547	-1.05203	0.292787	0.452558	GPR156	0.344326	FALSE
TSPAN6	1.33515	-0.421978	0.401378	-1.05132	0.29311	0.4528	TSPAN6	0.344094	FALSE
SLC25A34	1.32293	-0.449688	0.427735	-1.05133	0.293109	0.4528	SLC25A34	0.344094	FALSE
TMEM177	1.2641	-0.479683	0.456263	-1.05133	0.293106	0.4528	TMEM177	0.344094	FALSE
TMEM167A	2.96074	0.27779	0.264198	1.05144	0.293055	0.4528	TMEM167A	0.344094	FALSE
COG1	2.22193	0.330048	0.31395	1.05127	0.293132	0.4528	COG1	0.344094	FALSE
LINC01094	1.40424	-0.453572	0.431718	-1.05062	0.293433	0.453206	LINC01094	0.343705	FALSE
ZNF555	1.72201	0.380925	0.362649	1.0504	0.293536	0.453307	ZNF555	0.343607	FALSE
PARD3B	80.8047	0.424425	0.40418	1.05009	0.293678	0.453467	PARD3B	0.343454	FALSE
GIMAP6	2.04062	0.32818	0.312553	1.05	0.29372	0.453474	GIMAP6	0.343448	FALSE
CYB5D1	1.39962	-0.522548	0.49807	-1.04915	0.294111	0.453904	CYB5D1	0.343036	FALSE
RILP	1.43888	-0.409338	0.39015	-1.04918	0.294095	0.453904	RILP	0.343036	FALSE
TTI1	2.7503	0.288339	0.274812	1.04923	0.294075	0.453904	TTI1	0.343036	FALSE
NEXN	11.5117	0.405251	0.386384	1.04883	0.294257	0.454069	NEXN	0.342878	FALSE
ETAA1	2.48145	0.296071	0.282405	1.04839	0.294458	0.454322	ETAA1	0.342636	FALSE
SLC12A4	2.8855	-0.334669	0.319319	-1.04807	0.294605	0.454491	SLC12A4	0.342475	FALSE
FAM229B	1.81153	0.340885	0.325353	1.04774	0.29476	0.454671	FAM229B	0.342303	FALSE
TM4SF1-AS1	1.31524	-0.479032	0.457367	-1.04737	0.29493	0.454816	TM4SF1-AS1	0.342164	FALSE
C3orf49	1.36295	-0.466964	0.445829	-1.04741	0.294913	0.454816	C3orf49	0.342164	FALSE
FGD1	1.90406	-0.384109	0.366944	-1.04678	0.295201	0.455176	FGD1	0.341821	FALSE
C10orf88	2.09287	-0.371985	0.355615	-1.04603	0.295546	0.455649	C10orf88	0.341369	FALSE
TMEM86B	1.32799	-0.493957	0.472293	-1.04587	0.295621	0.455706	TMEM86B	0.341315	FALSE
GRIK4	1.31071	0.404025	0.386385	1.04565	0.295721	0.455803	GRIK4	0.341223	FALSE
SLC25A36	5.54476	0.289137	0.276631	1.04521	0.295927	0.455945	SLC25A36	0.341088	FALSE
MTUS1	31.4783	-0.384118	0.367493	-1.04524	0.295913	0.455945	MTUS1	0.341088	FALSE
MAN1B1	2.26985	0.318905	0.305085	1.0453	0.295885	0.455945	MAN1B1	0.341088	FALSE
STAU2	19.2454	0.315556	0.302038	1.04476	0.296136	0.456149	STAU2	0.340893	FALSE
ACSM5	2.02174	-0.414793	0.397012	-1.04479	0.296121	0.456149	ACSM5	0.340893	FALSE
ADCK5	1.51196	-0.406338	0.389144	-1.04418	0.2964	0.456497	ADCK5	0.340562	FALSE
ADAMTS3	1.50605	0.395732	0.379081	1.04393	0.29652	0.456623	ADAMTS3	0.340442	FALSE
IL10RA	1.64394	-0.435838	0.417651	-1.04354	0.296696	0.456836	IL10RA	0.34024	FALSE
HSD17B12	8.48266	-0.328872	0.315283	-1.0431	0.296902	0.457036	HSD17B12	0.34005	FALSE
DDX1	5.09804	0.277018	0.265563	1.04314	0.296885	0.457036	DDX1	0.34005	FALSE
C21orf62	1.44711	-0.451555	0.432951	-1.04297	0.296962	0.45707	C21orf62	0.340018	FALSE
SETMAR	1.83261	0.328874	0.315356	1.04286	0.297011	0.457086	SETMAR	0.340002	FALSE
KCNH8	1.32799	-0.421574	0.404521	-1.04216	0.297339	0.457533	KCNH8	0.339577	FALSE
THAP2	1.55524	0.363623	0.34899	1.04193	0.297444	0.457636	THAP2	0.33948	FALSE
LIX1L	2.63677	0.29124	0.279583	1.04169	0.297554	0.457746	LIX1L	0.339376	FALSE
RABL2A	2.43718	0.311647	0.299276	1.04134	0.29772	0.457942	RABL2A	0.339189	FALSE
DNAJC2	4.23547	0.260602	0.250307	1.04113	0.297817	0.458033	DNAJC2	0.339103	FALSE
NUDT3	3.51574	0.266314	0.255868	1.04083	0.297956	0.458188	NUDT3	0.338956	FALSE
IGSF11	1.70327	0.3901	0.375104	1.03998	0.298351	0.458737	IGSF11	0.338436	FALSE
AP1S2	3.91271	0.287565	0.276621	1.03956	0.298542	0.458973	AP1S2	0.338213	FALSE
SLC16A13	2.09924	-0.352693	0.339303	-1.03946	0.298589	0.458985	SLC16A13	0.338201	FALSE
ABI3	1.97241	-0.360791	0.347167	-1.03924	0.298691	0.459084	ABI3	0.338108	FALSE
STT3A	2.69292	0.282863	0.272205	1.03916	0.298731	0.459087	STT3A	0.338105	FALSE
ERV3-1	1.72892	0.337446	0.324781	1.039	0.298807	0.459144	ERV3-1	0.338051	FALSE
MRPL2	1.97699	-0.345003	0.332126	-1.03877	0.298912	0.459246	MRPL2	0.337954	FALSE
ZNF366	2.02386	-0.431076	0.415053	-1.03861	0.298988	0.459305	ZNF366	0.337899	FALSE
CEACAM21	1.62572	-0.395208	0.380699	-1.03811	0.299217	0.459598	CEACAM21	0.337621	FALSE
SLIRP	4.93247	0.260135	0.250616	1.03798	0.299278	0.459633	SLIRP	0.337589	FALSE
ENO4	1.4293	-0.464946	0.448105	-1.03758	0.299464	0.459802	ENO4	0.33743	FALSE
TSR2	1.61707	0.363934	0.350743	1.03761	0.299453	0.459802	TSR2	0.33743	FALSE
SSR3	2.60257	0.273778	0.263973	1.03714	0.29967	0.460052	SSR3	0.337193	FALSE
FAM219B	2.23694	0.307089	0.296113	1.03707	0.299704	0.460052	FAM219B	0.337193	FALSE
SETD1A	2.15839	-0.362076	0.349313	-1.03654	0.299952	0.460374	SETD1A	0.33689	FALSE
SAYSD1	1.43016	-0.428362	0.413419	-1.03614	0.300135	0.460595	SAYSD1	0.336681	FALSE
RAB9A	2.43705	-0.312016	0.301157	-1.03606	0.300175	0.460599	RAB9A	0.336677	FALSE
SRGAP2-AS1	1.6658	0.377955	0.364878	1.03584	0.300278	0.460626	SRGAP2-AS1	0.336652	FALSE
SPINT2	1.46816	-0.414094	0.399793	-1.03577	0.300308	0.460626	SPINT2	0.336652	FALSE
WDR1	3.56012	0.282688	0.272893	1.0359	0.300251	0.460626	WDR1	0.336652	FALSE
CSNK1G1	6.07243	0.288583	0.278682	1.03553	0.300422	0.460742	CSNK1G1	0.336543	FALSE
SLC12A1	1.49524	0.36607	0.353577	1.03533	0.300513	0.460823	SLC12A1	0.336466	FALSE
FAM104B	1.50681	0.366214	0.353861	1.03491	0.300712	0.461068	FAM104B	0.336235	FALSE
CHST9	1.36392	-0.435049	0.420408	-1.03482	0.300751	0.461068	CHST9	0.336235	FALSE
RC3H2	9.21381	0.266144	0.257208	1.03474	0.300788	0.461068	RC3H2	0.336235	FALSE
HECW1	1.29912	-0.441634	0.42685	-1.03463	0.30084	0.461088	HECW1	0.336216	FALSE
CLSTN2	2.86171	-0.410449	0.396791	-1.03442	0.30094	0.461182	CLSTN2	0.336127	FALSE
DPP10	1.62345	0.347201	0.335724	1.03418	0.30105	0.461237	DPP10	0.336076	FALSE
BRIX1	1.99899	0.3203	0.309714	1.03418	0.301052	0.461237	BRIX1	0.336076	FALSE
NAGPA	1.51958	-0.400148	0.387065	-1.0338	0.30123	0.461407	NAGPA	0.335916	FALSE
IKZF4	1.67252	0.374737	0.362522	1.0337	0.301279	0.461407	IKZF4	0.335916	FALSE
DHRS4-AS1	2.18293	0.335758	0.324803	1.03373	0.301264	0.461407	DHRS4-AS1	0.335916	FALSE
TRAF2	2.13432	0.316193	0.306038	1.03318	0.301519	0.461716	TRAF2	0.335625	FALSE
C2CD4C	1.59811	0.371862	0.35995	1.03309	0.30156	0.461721	C2CD4C	0.335621	FALSE
DNAH6	3.84874	-0.430995	0.417285	-1.03286	0.301671	0.46179	DNAH6	0.335555	FALSE
PCTP	2.64235	-0.30907	0.299245	-1.03283	0.301682	0.46179	PCTP	0.335555	FALSE
MKRN1	2.8276	-0.287453	0.27851	-1.03211	0.30202	0.462248	MKRN1	0.335125	FALSE
SIAH2	1.92519	0.313363	0.303675	1.0319	0.302117	0.462338	SIAH2	0.335041	FALSE
HSD17B7	2.09335	0.346885	0.336297	1.03148	0.302315	0.462522	HSD17B7	0.334867	FALSE
GTPBP8	2.2598	-0.326195	0.316236	-1.03149	0.30231	0.462522	GTPBP8	0.334867	FALSE
GALNT8	1.67894	-0.409899	0.39745	-1.03132	0.302389	0.462578	GALNT8	0.334815	FALSE
LDHB	10.3173	-0.388168	0.376513	-1.03095	0.302562	0.462783	LDHB	0.334623	FALSE
ZNF749	1.56079	-0.439334	0.426293	-1.03059	0.302733	0.462985	ZNF749	0.334433	FALSE
WDR91	1.99785	-0.343081	0.332991	-1.0303	0.302868	0.463133	WDR91	0.334294	FALSE
LINC01060	3.29008	0.521547	0.506394	1.02992	0.303046	0.463346	LINC01060	0.334094	FALSE
CRK	6.96273	0.275007	0.267119	1.02953	0.303231	0.46357	CRK	0.333885	FALSE
PXMP2	1.45716	0.359266	0.349046	1.02928	0.303349	0.463691	PXMP2	0.333771	FALSE
ITK	1.28145	-0.5123	0.497921	-1.02888	0.303537	0.46392	ITK	0.333557	FALSE
MYCN	1.48611	0.355543	0.345601	1.02877	0.303589	0.46394	MYCN	0.333538	FALSE
PRC1	1.44329	0.366007	0.355846	1.02855	0.303689	0.464034	PRC1	0.333451	FALSE
ZFY-AS1	1.39463	-0.478311	0.465149	-1.0283	0.30381	0.464094	ZFY-AS1	0.333394	FALSE
NHS	2.77332	0.316831	0.308134	1.02822	0.303844	0.464094	NHS	0.333394	FALSE
TARS2	1.91728	0.320711	0.311895	1.02826	0.303826	0.464094	TARS2	0.333394	FALSE
GOSR2	3.18664	-0.318497	0.309803	-1.02806	0.30392	0.464151	GOSR2	0.333341	FALSE
MEAF6	2.94511	0.265344	0.258141	1.0279	0.303997	0.464209	MEAF6	0.333287	FALSE
KCNQ1	2.73784	0.30622	0.297972	1.02768	0.3041	0.464271	KCNQ1	0.333228	FALSE
CEBPG	2.08554	0.321498	0.312874	1.02757	0.304154	0.464271	CEBPG	0.333228	FALSE
RMND5B	2.78352	0.311292	0.302923	1.02763	0.304125	0.464271	RMND5B	0.333228	FALSE
DUSP23	1.54441	-0.39617	0.38583	-1.0268	0.304515	0.464764	DUSP23	0.332768	FALSE
CCDC180	2.81326	0.33253	0.32415	1.02585	0.304962	0.465346	CCDC180	0.332224	FALSE
POP4	1.52542	-0.409231	0.398961	-1.02574	0.305013	0.465346	POP4	0.332224	FALSE
AP1S1	1.47949	0.360478	0.35141	1.02581	0.304983	0.465346	AP1S1	0.332224	FALSE
BDH2	1.70009	-0.374941	0.365674	-1.02534	0.305202	0.465575	BDH2	0.33201	FALSE
ABCA9-AS1	1.66001	0.360354	0.351573	1.02498	0.305374	0.46572	ABCA9-AS1	0.331875	FALSE
POLD2	2.07449	0.301635	0.294268	1.02504	0.305347	0.46572	POLD2	0.331875	FALSE
AMMECR1L	2.60432	0.29316	0.286401	1.0236	0.306024	0.466652	AMMECR1L	0.331007	FALSE
DENND2C	5.72674	0.288788	0.282402	1.02262	0.30649	0.467303	DENND2C	0.330402	FALSE
RWDD2B	1.53494	-0.41123	0.402405	-1.02193	0.306813	0.467558	RWDD2B	0.330164	FALSE
PTPRZ1	1.45825	0.388906	0.380554	1.02195	0.306805	0.467558	PTPRZ1	0.330164	FALSE
POLR2L	4.42322	0.289884	0.283635	1.02203	0.306765	0.467558	POLR2L	0.330164	FALSE
ACAP1	1.2844	-0.46632	0.456217	-1.02214	0.306712	0.467558	ACAP1	0.330164	FALSE
ZNF546	2.50125	0.293772	0.287516	1.02176	0.306896	0.467624	ZNF546	0.330103	FALSE
PLSCR1	8.72684	0.316343	0.309671	1.02155	0.306996	0.467712	PLSCR1	0.330021	FALSE
RASEF	1.77401	-0.404784	0.396275	-1.02147	0.307031	0.467712	RASEF	0.330021	FALSE
ARL14EP	2.7897	0.28921	0.283327	1.02076	0.307366	0.468068	ARL14EP	0.329691	FALSE
CCDC178	1.35215	-0.423438	0.414797	-1.02083	0.307334	0.468068	CCDC178	0.329691	FALSE
PRB1	1.36657	-0.462059	0.452674	-1.02073	0.307382	0.468068	PRB1	0.329691	FALSE
SARM1	2.2671	-0.356765	0.349607	-1.02047	0.307504	0.468194	SARM1	0.329574	FALSE
PAN2	2.36105	0.290051	0.284328	1.02013	0.307668	0.468319	PAN2	0.329458	FALSE
LRP2	1.26351	0.414274	0.406162	1.01997	0.307741	0.468319	LRP2	0.329458	FALSE
CYP51A1	1.71157	0.35584	0.348858	1.02002	0.307721	0.468319	CYP51A1	0.329458	FALSE
GLRA1	1.27626	-0.482096	0.472543	-1.02022	0.307626	0.468319	GLRA1	0.329458	FALSE
ZNF665	1.88158	0.332493	0.326028	1.01983	0.307808	0.468361	ZNF665	0.329419	FALSE
TOR2A	1.2959	-0.446861	0.438369	-1.01937	0.308026	0.468588	TOR2A	0.329209	FALSE
CDH3	1.2608	-0.445654	0.437193	-1.01935	0.308035	0.468588	CDH3	0.329209	FALSE
ZNF765	3.06895	0.279845	0.274735	1.0186	0.308394	0.469074	ZNF765	0.328759	FALSE
MPC1	4.88502	0.325215	0.319577	1.01764	0.308849	0.469707	MPC1	0.328173	FALSE
PSMD13	3.00161	0.258098	0.25367	1.01746	0.308936	0.46978	PSMD13	0.328106	FALSE
RBPJ	16.4646	0.402404	0.395728	1.01687	0.309215	0.470144	RBPJ	0.327769	FALSE
LGALS1	7.38977	0.3538	0.348011	1.01664	0.309327	0.470255	LGALS1	0.327667	FALSE
FBXL8	1.60224	-0.451617	0.444269	-1.01654	0.309372	0.470264	FBXL8	0.327658	FALSE
DCXR	1.9547	-0.340296	0.334821	-1.01635	0.309461	0.470341	DCXR	0.327587	FALSE
MRPL41	4.32722	-0.320496	0.315395	-1.01617	0.309546	0.47041	MRPL41	0.327524	FALSE
SNRPC	2.33627	0.298999	0.294312	1.01593	0.309665	0.47049	SNRPC	0.32745	FALSE
TFPI2	1.30551	0.392295	0.386155	1.0159	0.309677	0.47049	TFPI2	0.32745	FALSE
SLC39A8	2.14238	-0.388393	0.382379	-1.01573	0.309758	0.470494	SLC39A8	0.327446	FALSE
MED21	2.92224	-0.299826	0.29518	-1.01574	0.309752	0.470494	MED21	0.327446	FALSE
RPAP1	1.94228	0.334215	0.329106	1.01552	0.309857	0.470584	RPAP1	0.327363	FALSE
LINC00667	2.25347	-0.341711	0.336521	-1.01542	0.309905	0.470597	LINC00667	0.327351	FALSE
ZNF549	2.13969	0.330842	0.32608	1.0146	0.310295	0.471131	ZNF549	0.326858	FALSE
DENND4A	27.9584	0.332723	0.32798	1.01446	0.310363	0.471175	DENND4A	0.326818	FALSE
CYTH2	2.45979	0.297825	0.293927	1.01326	0.310937	0.471985	CYTH2	0.326071	FALSE
ZNF442	1.44501	-0.423258	0.417963	-1.01267	0.311219	0.472259	ZNF442	0.32582	FALSE
EFHD2	2.27341	-0.393913	0.388998	-1.01263	0.311235	0.472259	EFHD2	0.32582	FALSE
ZC3H12C	8.3602	0.302191	0.298392	1.01273	0.311188	0.472259	ZC3H12C	0.32582	FALSE
FAM66D	2.6353	0.309918	0.306228	1.01205	0.311514	0.472479	FAM66D	0.325618	FALSE
NKIRAS1	2.2981	0.316581	0.312826	1.012	0.311537	0.472479	NKIRAS1	0.325618	FALSE
HLA-C	8.99663	0.343981	0.339882	1.01206	0.311509	0.472479	HLA-C	0.325618	FALSE
EFHC2	1.29603	-0.426101	0.421013	-1.01209	0.311497	0.472479	EFHC2	0.325618	FALSE
SPATA21	1.7098	-0.389042	0.384594	-1.01157	0.311746	0.472736	SPATA21	0.325381	FALSE
DCUN1D5	3.0838	0.249186	0.246406	1.01128	0.311881	0.472881	DCUN1D5	0.325248	FALSE
CNPPD1	1.80175	-0.346067	0.342241	-1.01118	0.311931	0.472897	CNPPD1	0.325233	FALSE
DDX5	37.5904	0.343722	0.340057	1.01078	0.312123	0.473129	DDX5	0.32502	FALSE
SPNS3	1.35204	-0.428073	0.42378	-1.01013	0.312433	0.473479	SPNS3	0.324699	FALSE
TBC1D25	2.4777	0.311217	0.308095	1.01013	0.312432	0.473479	TBC1D25	0.324699	FALSE
PRDM6	1.36922	-0.439134	0.434965	-1.00959	0.312693	0.473754	PRDM6	0.324447	FALSE
HSPA9	5.55287	0.277758	0.275099	1.00967	0.312655	0.473754	HSPA9	0.324447	FALSE
USP53	9.39424	0.336644	0.333485	1.00947	0.312748	0.473777	USP53	0.324426	FALSE
JAG1	6.30657	0.300267	0.297538	1.00917	0.312892	0.473935	JAG1	0.324281	FALSE
TRAF3IP1	3.40185	0.258861	0.256556	1.00898	0.312982	0.474008	TRAF3IP1	0.324215	FALSE
C12orf40	1.83285	0.342691	0.339665	1.00891	0.313019	0.474008	C12orf40	0.324215	FALSE
KIF3A	2.65622	0.283807	0.281407	1.00853	0.3132	0.474104	KIF3A	0.324126	FALSE
DDIT3	1.72923	-0.379203	0.376008	-1.0085	0.313215	0.474104	DDIT3	0.324126	FALSE
KCTD18	2.00925	0.32064	0.317885	1.00867	0.313134	0.474104	KCTD18	0.324126	FALSE
MYO1C	5.09843	0.276809	0.274491	1.00845	0.31324	0.474104	MYO1C	0.324126	FALSE
CC2D1A	1.90118	-0.34336	0.340526	-1.00832	0.3133	0.474135	CC2D1A	0.324098	FALSE
ZNF324B	1.28708	-0.455494	0.452192	-1.0073	0.313789	0.474815	ZNF324B	0.323475	FALSE
WBP2NL	1.74682	0.325752	0.323517	1.00691	0.313979	0.475042	WBP2NL	0.323268	FALSE
CXCL13	1.25944	0.413186	0.410419	1.00674	0.314059	0.475079	CXCL13	0.323234	FALSE
SLC25A3	8.78868	0.320848	0.318715	1.00669	0.314082	0.475079	SLC25A3	0.323234	FALSE
MYLK4	1.60635	-0.370779	0.368361	-1.00657	0.314144	0.475112	MYLK4	0.323204	FALSE
IMPDH2	1.64966	-0.333644	0.331582	-1.00622	0.314311	0.475305	IMPDH2	0.323028	FALSE
ATP7A	1.64379	-0.432783	0.430239	-1.00591	0.314457	0.475467	ATP7A	0.32288	FALSE
SUCLA2	6.88412	0.254687	0.253225	1.00577	0.314525	0.475509	SUCLA2	0.322841	FALSE
HS3ST1	8.84508	-0.350505	0.348569	-1.00555	0.314631	0.47555	HS3ST1	0.322804	FALSE
USB1	1.88326	-0.387307	0.38516	-1.00557	0.31462	0.47555	USB1	0.322804	FALSE
SNAPIN	1.61946	-0.361665	0.360001	-1.00462	0.315079	0.476051	SNAPIN	0.322346	FALSE
DICER1-AS1	1.53938	-0.404902	0.403042	-1.00462	0.315082	0.476051	DICER1-AS1	0.322346	FALSE
IL33	5.27438	0.34251	0.340895	1.00474	0.315023	0.476051	IL33	0.322346	FALSE
PIM1	1.35368	-0.421077	0.419251	-1.00435	0.315208	0.476161	PIM1	0.322247	FALSE
HSPA4L	2.26894	-0.302281	0.300987	-1.0043	0.315233	0.476161	HSPA4L	0.322247	FALSE
SMCR8	1.47438	-0.398962	0.397653	-1.00329	0.31572	0.476836	SMCR8	0.321631	FALSE
PNKD	3.49493	0.274036	0.273277	1.00278	0.315968	0.47715	PNKD	0.321345	FALSE
ZNF440	2.30843	0.312212	0.311388	1.00265	0.316032	0.477187	ZNF440	0.321311	FALSE
ITPRIPL2	2.37348	-0.294084	0.293418	-1.00227	0.316214	0.477401	ITPRIPL2	0.321117	FALSE
MST1	1.30397	-0.446038	0.445079	-1.00215	0.31627	0.477426	MST1	0.321094	FALSE
FAM186A	1.32257	-0.426431	0.425709	-1.0017	0.31649	0.477564	FAM186A	0.320968	FALSE
GRB14	1.54075	-0.379053	0.378455	-1.00158	0.316546	0.477564	GRB14	0.320968	FALSE
DPH7	2.32943	0.300083	0.299654	1.00143	0.316619	0.477564	DPH7	0.320968	FALSE
COQ10A	1.69873	-0.354393	0.353903	-1.00139	0.31664	0.477564	COQ10A	0.320968	FALSE
CAMTA2	3.07992	0.295962	0.295506	1.00154	0.316564	0.477564	CAMTA2	0.320968	FALSE
PARVG	1.38051	-0.431589	0.430799	-1.00183	0.316424	0.477564	PARVG	0.320968	FALSE
EDC4	1.52412	-0.424535	0.423938	-1.00141	0.31663	0.477564	EDC4	0.320968	FALSE
TBC1D8B	2.15841	-0.300857	0.300515	-1.00114	0.316761	0.477687	TBC1D8B	0.320857	FALSE
PPP1R15A	2.84445	0.335376	0.335058	1.00095	0.316851	0.477729	PPP1R15A	0.320818	FALSE
NKAP	2.46814	0.285215	0.284954	1.00091	0.316869	0.477729	NKAP	0.320818	FALSE
PAXBP1-AS1	1.65181	0.369133	0.368882	1.00068	0.31698	0.477838	PAXBP1-AS1	0.32072	FALSE
DNAH9	1.69761	-0.354354	0.354145	-1.00059	0.317025	0.477845	DNAH9	0.320713	FALSE
MIF4GD	1.42099	-0.402105	0.401942	-1.00041	0.317114	0.47792	MIF4GD	0.320645	FALSE
ITGA11	1.6405	-0.406641	0.406733	-0.999774	0.31742	0.47826	ITGA11	0.320336	FALSE
SCO1	2.98255	0.258125	0.258179	0.999793	0.31741	0.47826	SCO1	0.320336	FALSE
NDUFA13	5.49704	0.347492	0.347708	0.99938	0.317611	0.478488	NDUFA13	0.320129	FALSE
MXD4	3.69252	0.280663	0.28092	0.999086	0.317753	0.478541	MXD4	0.320081	FALSE
MYPOP	1.72182	-0.370662	0.371002	-0.999083	0.317755	0.478541	MYPOP	0.320081	FALSE
XAB2	1.53892	-0.394451	0.394822	-0.999061	0.317765	0.478541	XAB2	0.320081	FALSE
SMG5	3.70048	0.27605	0.276541	0.998227	0.318169	0.479089	SMG5	0.319584	FALSE
FARSB	3.84071	0.255042	0.255587	0.997868	0.318343	0.4791	FARSB	0.319574	FALSE
CACNA1D	1.55308	0.34572	0.346482	0.997801	0.318376	0.4791	CACNA1D	0.319574	FALSE
EHD1	2.85697	0.283636	0.2842	0.998015	0.318272	0.4791	EHD1	0.319574	FALSE
KPNA6	6.60807	0.273114	0.273654	0.998023	0.318268	0.4791	KPNA6	0.319574	FALSE
CCDC71L	1.49436	-0.407719	0.408565	-0.997929	0.318314	0.4791	CCDC71L	0.319574	FALSE
DPF2	2.88306	0.265314	0.265939	0.997649	0.31845	0.479151	DPF2	0.319528	FALSE
SYVN1	1.53683	-0.400521	0.401773	-0.996883	0.318821	0.479649	SYVN1	0.319076	FALSE
SNAPC4	1.87701	0.346166	0.347301	0.996732	0.318895	0.479663	SNAPC4	0.319064	FALSE
RBM26-AS1	1.50884	-0.369969	0.371193	-0.996701	0.31891	0.479663	RBM26-AS1	0.319064	FALSE
NDUFS7	3.76082	0.298908	0.300003	0.996348	0.319081	0.47986	NDUFS7	0.318885	FALSE
NBPF10	1.37689	-0.371186	0.372826	-0.995601	0.319444	0.480285	NBPF10	0.318501	FALSE
CHMP4A	1.97192	0.33175	0.333209	0.995621	0.319434	0.480285	CHMP4A	0.318501	FALSE
FAM43A	4.79845	0.312932	0.314406	0.995313	0.319584	0.480387	FAM43A	0.318409	FALSE
XKR8	1.25256	-0.473378	0.475682	-0.995158	0.31966	0.480387	XKR8	0.318409	FALSE
PPM1E	1.51607	0.370106	0.371903	0.99517	0.319654	0.480387	PPM1E	0.318409	FALSE
PTH1R	1.42148	-0.444773	0.446948	-0.995134	0.319671	0.480387	PTH1R	0.318409	FALSE
ZNF845	1.42331	-0.427745	0.429895	-0.994999	0.319737	0.480425	ZNF845	0.318374	FALSE
PLK2	2.79065	-0.305351	0.30697	-0.994725	0.31987	0.480565	PLK2	0.318248	FALSE
CPSF2	3.87321	0.260532	0.261947	0.994599	0.319931	0.480597	CPSF2	0.318219	FALSE
NAGLU	2.24885	0.324353	0.326198	0.994344	0.320056	0.480612	NAGLU	0.318206	FALSE
ACTR8	1.89139	-0.360932	0.362984	-0.994346	0.320054	0.480612	ACTR8	0.318206	FALSE
ZC3HAV1L	1.73743	0.352679	0.354689	0.994333	0.320061	0.480612	ZC3HAV1L	0.318206	FALSE
CDH6	1.41172	-0.422564	0.425128	-0.993969	0.320238	0.480817	CDH6	0.31802	FALSE
CPNE4	1.6399	-0.348456	0.350661	-0.993712	0.320363	0.480945	CPNE4	0.317904	FALSE
PRDM11	2.94304	0.289616	0.291484	0.993595	0.32042	0.480971	PRDM11	0.317881	FALSE
S100Z	1.28441	-0.418169	0.420998	-0.993281	0.320573	0.481026	S100Z	0.317832	FALSE
CCDC73	1.67466	-0.358621	0.361038	-0.993304	0.320562	0.481026	CCDC73	0.317832	FALSE
MDS2	1.29643	-0.446618	0.449643	-0.993273	0.320577	0.481026	MDS2	0.317832	FALSE
CNTROB	1.79025	0.318589	0.321013	0.992449	0.320978	0.481568	CNTROB	0.317343	FALSE
ZNF668	1.35048	-0.41972	0.422991	-0.992268	0.321067	0.48164	ZNF668	0.317277	FALSE
NOP16	1.50456	-0.393168	0.39632	-0.992048	0.321174	0.481741	NOP16	0.317186	FALSE
GJA5	1.36868	-0.410243	0.413702	-0.991638	0.321374	0.481981	GJA5	0.31697	FALSE
ZNF318	2.79024	0.282944	0.285491	0.991076	0.321648	0.482332	ZNF318	0.316654	FALSE
GSTO2	1.27208	-0.450949	0.455229	-0.990598	0.321882	0.482622	GSTO2	0.316393	FALSE
KLHL29	11.7112	0.378593	0.382327	0.990234	0.32206	0.482828	KLHL29	0.316207	FALSE
TP53INP1	2.47863	0.299523	0.302583	0.989888	0.322229	0.483021	TP53INP1	0.316034	FALSE
MAPK7	2.44018	-0.354526	0.358341	-0.989352	0.322491	0.483253	MAPK7	0.315826	FALSE
HTT-AS	1.28361	-0.490543	0.495761	-0.989476	0.32243	0.483253	HTT-AS	0.315826	FALSE
DNAH3	1.50847	0.364088	0.368047	0.989243	0.322544	0.483253	DNAH3	0.315826	FALSE
SDE2	1.92525	0.312774	0.316156	0.989303	0.322515	0.483253	SDE2	0.315826	FALSE
TMEM199	1.53167	-0.395795	0.400206	-0.988977	0.322674	0.483388	TMEM199	0.315704	FALSE
ZDHHC13	2.75351	0.274136	0.277353	0.9884	0.322957	0.483751	ZDHHC13	0.315378	FALSE
ERI1	2.44984	0.307688	0.311347	0.98825	0.32303	0.4838	ERI1	0.315334	FALSE
CREB3L1	1.46922	-0.407077	0.412012	-0.988021	0.323142	0.483847	CREB3L1	0.315292	FALSE
VPS25	1.49622	-0.369292	0.373743	-0.988091	0.323108	0.483847	VPS25	0.315292	FALSE
CATSPERG	1.9814	-0.374054	0.378625	-0.987927	0.323188	0.483856	CATSPERG	0.315284	FALSE
MRPL15	2.35851	-0.314756	0.318687	-0.987664	0.323317	0.483928	MRPL15	0.315219	FALSE
SCYL1	2.28601	0.28372	0.287262	0.98767	0.323314	0.483928	SCYL1	0.315219	FALSE
BCKDHA	1.43729	-0.410182	0.415525	-0.98714	0.323574	0.484227	BCKDHA	0.314951	FALSE
CDNF	1.28374	-0.467828	0.473946	-0.987092	0.323598	0.484227	CDNF	0.314951	FALSE
NEURL4	1.42571	-0.411433	0.416994	-0.986664	0.323808	0.484403	NEURL4	0.314793	FALSE
SLC31A1	2.03218	0.29671	0.300739	0.986605	0.323836	0.484403	SLC31A1	0.314793	FALSE
TUBG2	2.10404	0.326747	0.331181	0.986612	0.323833	0.484403	TUBG2	0.314793	FALSE
FAHD2B	1.46274	-0.390046	0.395456	-0.986321	0.323976	0.484551	FAHD2B	0.31466	FALSE
SLC15A2	1.37398	-0.428747	0.434768	-0.986151	0.324059	0.484616	SLC15A2	0.314602	FALSE
RCN1	2.73508	0.27125	0.275109	0.985972	0.324147	0.484687	RCN1	0.314539	FALSE
ZNF382	1.664	0.331399	0.336192	0.985744	0.324259	0.484794	ZNF382	0.314443	FALSE
RAB12	4.80972	0.222473	0.225758	0.985447	0.324404	0.484951	RAB12	0.314302	FALSE
TNKS1BP1	3.46616	-0.322981	0.327885	-0.985044	0.324603	0.485187	TNKS1BP1	0.314091	FALSE
ZKSCAN3	1.51342	-0.417221	0.423766	-0.984554	0.324843	0.485486	ZKSCAN3	0.313823	FALSE
CCT6B	1.39744	-0.43295	0.43981	-0.984402	0.324918	0.485537	CCT6B	0.313777	FALSE
TCTN1	2.26557	-0.316968	0.322021	-0.984306	0.324965	0.485547	TCTN1	0.313768	FALSE
FAM169A	1.73551	0.338085	0.343535	0.984135	0.325049	0.485613	FAM169A	0.31371	FALSE
ALG10	1.33722	-0.412213	0.418978	-0.983854	0.325188	0.485759	ALG10	0.313579	FALSE
MGAT4A	4.37867	-0.31037	0.315543	-0.983605	0.32531	0.485881	MGAT4A	0.31347	FALSE
SAMHD1	5.25446	-0.347607	0.353444	-0.983485	0.325369	0.485909	SAMHD1	0.313445	FALSE
KALRN	155.957	0.406926	0.413923	0.983094	0.325561	0.486135	KALRN	0.313243	FALSE
BMI1	1.97601	-0.354235	0.360465	-0.982718	0.325746	0.486352	BMI1	0.313049	FALSE
RNF6	2.15643	-0.323602	0.329436	-0.98229	0.325957	0.486567	RNF6	0.312858	FALSE
NPRL2	1.43502	-0.44014	0.448089	-0.982261	0.325971	0.486567	NPRL2	0.312858	FALSE
FEZ1	2.24229	-0.30251	0.308052	-0.982008	0.326096	0.486644	FEZ1	0.312789	FALSE
ZBTB40	3.75473	0.248814	0.253377	0.981991	0.326104	0.486644	ZBTB40	0.312789	FALSE
EDA	5.16092	-0.324778	0.330966	-0.981301	0.326444	0.487091	EDA	0.31239	FALSE
LIN7B	1.39943	-0.420745	0.429023	-0.980706	0.326738	0.487468	LIN7B	0.312054	FALSE
ATF3	2.36099	0.407546	0.415792	0.980168	0.327003	0.487804	ATF3	0.311755	FALSE
PLCE1	29.4938	0.330498	0.337513	0.979218	0.327472	0.488443	PLCE1	0.311186	FALSE
CUEDC2	2.27485	0.276012	0.281982	0.97883	0.327664	0.488645	CUEDC2	0.311007	FALSE
PLCXD2	1.35916	-0.391208	0.39969	-0.978779	0.327689	0.488645	PLCXD2	0.311007	FALSE
LARP6	1.66716	-0.358172	0.365971	-0.97869	0.327733	0.48865	LARP6	0.311002	FALSE
CRIPT	2.34237	0.298905	0.30547	0.978508	0.327823	0.488663	CRIPT	0.310991	FALSE
INO80E	3.00155	-0.29851	0.30505	-0.978562	0.327797	0.488663	INO80E	0.310991	FALSE
PINLYP	1.7098	0.33075	0.338063	0.978368	0.327892	0.488705	PINLYP	0.310953	FALSE
LRRC27	1.92334	0.31455	0.321581	0.978135	0.328008	0.488817	LRRC27	0.310854	FALSE
ARHGAP26-AS1	1.77071	0.380766	0.389419	0.97778	0.328183	0.489017	ARHGAP26-AS1	0.310676	FALSE
TUBB2A	1.41384	0.355075	0.363293	0.977381	0.328381	0.489251	TUBB2A	0.310468	FALSE
ECD	3.88036	0.249504	0.255396	0.976931	0.328603	0.489461	ECD	0.310282	FALSE
MATK	1.28304	-0.469373	0.48042	-0.977007	0.328566	0.489461	MATK	0.310282	FALSE
TXNDC16	2.83945	0.272445	0.279189	0.975844	0.329142	0.490202	TXNDC16	0.309625	FALSE
SH3BP5-AS1	1.99007	-0.343349	0.35206	-0.975259	0.329432	0.490496	SH3BP5-AS1	0.309364	FALSE
B3GALT6	1.27517	-0.401423	0.411573	-0.975337	0.329393	0.490496	B3GALT6	0.309364	FALSE
C11orf71	1.46508	-0.36768	0.377031	-0.975199	0.329462	0.490496	C11orf71	0.309364	FALSE
RTN2	1.357	-0.406079	0.41649	-0.975002	0.329559	0.490581	RTN2	0.309289	FALSE
MRPS7	2.35537	0.284622	0.292104	0.974384	0.329866	0.490916	MRPS7	0.308993	FALSE
EYA2	1.68604	-0.384202	0.394287	-0.974423	0.329846	0.490916	EYA2	0.308993	FALSE
MBNL3	2.91366	0.344855	0.354004	0.974155	0.329979	0.490963	MBNL3	0.308951	FALSE
ERAP1	4.64479	0.273371	0.28062	0.974169	0.329973	0.490963	ERAP1	0.308951	FALSE
ASB13	4.94967	-0.310503	0.318845	-0.973839	0.330136	0.491075	ASB13	0.308852	FALSE
NR4A2	2.15857	-0.389822	0.400283	-0.973867	0.330122	0.491075	NR4A2	0.308852	FALSE
CCDC174	2.89781	0.241571	0.248081	0.973756	0.330178	0.491076	CCDC174	0.308852	FALSE
WRNIP1	3.3882	0.247855	0.254701	0.973119	0.330494	0.491385	WRNIP1	0.308578	FALSE
EFNB1	1.28831	-0.433447	0.445434	-0.97309	0.330508	0.491385	EFNB1	0.308578	FALSE
RPL17	3.17932	0.365535	0.37564	0.9731	0.330504	0.491385	RPL17	0.308578	FALSE
RIMS2	1.60893	0.357336	0.367353	0.972732	0.330686	0.491589	RIMS2	0.308398	FALSE
HMGA1	1.30773	-0.411268	0.423244	-0.971705	0.331198	0.492287	HMGA1	0.307781	FALSE
FBXL19	1.75873	0.330784	0.340532	0.971374	0.331362	0.492471	FBXL19	0.30762	FALSE
OVCH1-AS1	4.24038	0.483538	0.49801	0.970941	0.331578	0.492669	OVCH1-AS1	0.307444	FALSE
PPP1R35	2.04804	-0.316996	0.326478	-0.970954	0.331571	0.492669	PPP1R35	0.307444	FALSE
MIEF2	1.29603	-0.427567	0.440492	-0.970656	0.33172	0.492758	MIEF2	0.307366	FALSE
FBL	1.72173	0.296651	0.305599	0.970722	0.331687	0.492758	FBL	0.307366	FALSE
PLA1A	1.61785	-0.394331	0.406361	-0.970396	0.331849	0.49289	PLA1A	0.30725	FALSE
RNF128	1.30677	-0.404402	0.416994	-0.969801	0.332146	0.493244	RNF128	0.306938	FALSE
CNN1	1.47005	0.334628	0.345065	0.969753	0.332169	0.493244	CNN1	0.306938	FALSE
PIR	4.02345	-0.313666	0.323608	-0.969278	0.332406	0.493534	PIR	0.306683	FALSE
MYC	2.13581	-0.346699	0.357763	-0.969076	0.332507	0.493624	MYC	0.306604	FALSE
L3MBTL2	1.86132	0.318778	0.329004	0.968919	0.332586	0.493679	L3MBTL2	0.306556	FALSE
ABI3BP	35.9084	0.391686	0.404349	0.968683	0.332704	0.493793	ABI3BP	0.306455	FALSE
DDX55	2.46718	0.299491	0.309266	0.968391	0.332849	0.493948	DDX55	0.306319	FALSE
PPIL6	1.96236	0.335181	0.346389	0.967643	0.333223	0.494098	PPIL6	0.306187	FALSE
CCDC8	1.27596	-0.39847	0.411774	-0.967691	0.333199	0.494098	CCDC8	0.306187	FALSE
NUDCD2	1.7568	0.298287	0.308272	0.967612	0.333238	0.494098	NUDCD2	0.306187	FALSE
FGF13	9.16213	0.397601	0.410781	0.967913	0.333088	0.494098	FGF13	0.306187	FALSE
NBEAL1	24.5861	0.308248	0.318489	0.967843	0.333123	0.494098	NBEAL1	0.306187	FALSE
IGFBP5	19.8159	-0.456809	0.471985	-0.967847	0.333121	0.494098	IGFBP5	0.306187	FALSE
GRID1	1.53937	0.358259	0.370088	0.968036	0.333026	0.494098	GRID1	0.306187	FALSE
PSME2	2.03178	0.273725	0.282912	0.967526	0.333281	0.4941	PSME2	0.306185	FALSE
LINC00987	1.28977	-0.438378	0.453442	-0.966778	0.333655	0.494593	LINC00987	0.305752	FALSE
RNF187	1.59264	-0.330329	0.341758	-0.966557	0.333766	0.494696	RNF187	0.305661	FALSE
ABCG2	1.61069	0.337977	0.349801	0.966199	0.333944	0.4949	ABCG2	0.305482	FALSE
BTBD18	1.29827	-0.440979	0.456468	-0.966066	0.334011	0.494938	BTBD18	0.305449	FALSE
FBXO30	1.8765	-0.332948	0.344847	-0.965494	0.334297	0.49524	FBXO30	0.305184	FALSE
PWWP2B	1.44155	-0.378609	0.39211	-0.965568	0.334261	0.49524	PWWP2B	0.305184	FALSE
TMEM71	1.8776	0.305284	0.316342	0.965044	0.334523	0.495513	TMEM71	0.304945	FALSE
NR1D2	4.87042	-0.272174	0.282103	-0.964802	0.334644	0.495632	NR1D2	0.304841	FALSE
LINC01139	1.32651	-0.429564	0.445738	-0.963713	0.33519	0.496379	LINC01139	0.304187	FALSE
EID2	1.28135	-0.411209	0.426758	-0.963564	0.335264	0.49638	EID2	0.304186	FALSE
ZNF391	1.33757	-0.417552	0.433383	-0.963471	0.335311	0.49638	ZNF391	0.304186	FALSE
HSP90AA1	15.9262	0.342908	0.355981	0.963274	0.33541	0.49638	HSP90AA1	0.304186	FALSE
NRGN	1.27375	-0.427312	0.443668	-0.963134	0.33548	0.49638	NRGN	0.304186	FALSE
PIP4K2C	1.52568	-0.405818	0.421266	-0.96333	0.335382	0.49638	PIP4K2C	0.304186	FALSE
NELL2	1.31799	0.380558	0.395121	0.963142	0.335476	0.49638	NELL2	0.304186	FALSE
OPRM1	2.27642	0.317324	0.329451	0.963189	0.335453	0.49638	OPRM1	0.304186	FALSE
BUD13	2.07028	0.310801	0.322936	0.962425	0.335836	0.496784	BUD13	0.303832	FALSE
ZNF865	1.5904	0.359741	0.373781	0.962437	0.33583	0.496784	ZNF865	0.303832	FALSE
ITPRIP	3.8762	0.330497	0.343744	0.961463	0.336319	0.497377	ITPRIP	0.303315	FALSE
PRG4	1.698	-0.512819	0.533327	-0.961546	0.336278	0.497377	PRG4	0.303315	FALSE
MED6	3.12644	0.257253	0.267628	0.961234	0.336434	0.497485	MED6	0.30322	FALSE
NKAPL	1.31418	-0.423732	0.440966	-0.960916	0.336594	0.497599	NKAPL	0.30312	FALSE
MAD2L1BP	1.3485	-0.412945	0.429726	-0.96095	0.336578	0.497599	MAD2L1BP	0.30312	FALSE
HIPK1	4.05909	0.246876	0.257015	0.96055	0.336779	0.497749	HIPK1	0.302989	FALSE
TCEAL1	1.5653	0.318417	0.331472	0.960615	0.336746	0.497749	TCEAL1	0.302989	FALSE
CLK2	2.77631	0.276614	0.288023	0.960387	0.33686	0.497809	CLK2	0.302938	FALSE
ATP6V0D1	2.64355	0.264884	0.275956	0.959876	0.337118	0.498069	ATP6V0D1	0.302711	FALSE
UBQLN1	6.28091	0.231751	0.241443	0.959856	0.337128	0.498069	UBQLN1	0.302711	FALSE
HILPDA	1.44444	0.350911	0.365612	0.959791	0.337161	0.498069	HILPDA	0.302711	FALSE
ARF1	5.80928	0.233176	0.242979	0.959657	0.337228	0.498107	ARF1	0.302678	FALSE
CLIP3	1.38463	-0.399942	0.416869	-0.959397	0.337359	0.498239	CLIP3	0.302562	FALSE
PRKRA	4.0805	0.242347	0.252698	0.959037	0.33754	0.498445	PRKRA	0.302382	FALSE
C1orf198	2.4985	0.275749	0.287555	0.958944	0.337587	0.498453	C1orf198	0.302376	FALSE
YDJC	1.30679	-0.425886	0.444242	-0.958681	0.33772	0.498545	YDJC	0.302295	FALSE
CDRT4	2.97966	0.356273	0.371638	0.958656	0.337732	0.498545	CDRT4	0.302295	FALSE
LSM12	2.78286	0.269148	0.280868	0.958275	0.337924	0.498706	LSM12	0.302156	FALSE
MOSPD2	3.15092	0.255597	0.266706	0.958347	0.337888	0.498706	MOSPD2	0.302156	FALSE
SLPI	1.30452	-0.453888	0.473716	-0.958144	0.33799	0.498742	SLPI	0.302124	FALSE
TNFRSF4	1.82926	-0.375959	0.392491	-0.957879	0.338124	0.498878	TNFRSF4	0.302006	FALSE
DLD	4.9417	0.263476	0.275207	0.957374	0.338378	0.499192	DLD	0.301732	FALSE
EGR3	1.33311	-0.441522	0.461259	-0.957211	0.338461	0.499252	EGR3	0.30168	FALSE
TPM2	5.24165	-0.302062	0.315619	-0.957047	0.338544	0.499313	TPM2	0.301627	FALSE
DHRS4L2	1.75219	0.324302	0.338928	0.956846	0.338645	0.499402	DHRS4L2	0.30155	FALSE
AFAP1L2	1.36287	-0.425536	0.44482	-0.956648	0.338745	0.499488	AFAP1L2	0.301475	FALSE
PSMA4	2.9835	0.251973	0.263583	0.955952	0.339096	0.499944	PSMA4	0.301078	FALSE
HEATR1	4.53907	0.261246	0.273325	0.955806	0.33917	0.499992	HEATR1	0.301037	FALSE
CNTNAP5	1.59831	0.315788	0.330485	0.955529	0.33931	0.500137	CNTNAP5	0.300911	FALSE
PCDH12	3.49458	-0.287469	0.301028	-0.954957	0.339599	0.50044	PCDH12	0.300648	FALSE
MRPL23	1.53739	0.344202	0.360426	0.954988	0.339584	0.50044	MRPL23	0.300648	FALSE
LZTS1	1.27863	-0.445572	0.466702	-0.954724	0.339717	0.500552	LZTS1	0.300551	FALSE
FXYD2	1.52482	-0.424091	0.444333	-0.954445	0.339859	0.500699	FXYD2	0.300423	FALSE
TRABD2B	4.84342	0.302291	0.316819	0.954144	0.340011	0.500862	TRABD2B	0.300282	FALSE
ISCA1	2.30933	-0.297258	0.311622	-0.953907	0.34013	0.500977	ISCA1	0.300182	FALSE
MGST1	2.41554	-0.360752	0.378347	-0.953495	0.34034	0.501224	MGST1	0.299969	FALSE
CLK3	2.57331	0.280809	0.294753	0.952691	0.340746	0.501761	CLK3	0.299503	FALSE
LGALSL	1.38229	-0.407362	0.427734	-0.952372	0.340908	0.501938	LGALSL	0.29935	FALSE
SYTL2	1.75537	-0.354293	0.372482	-0.951168	0.341519	0.502701	SYTL2	0.29869	FALSE
ETV5	2.20127	-0.314043	0.330172	-0.951149	0.341529	0.502701	ETV5	0.29869	FALSE
MYBBP1A	1.68773	-0.357433	0.375809	-0.951103	0.341552	0.502701	MYBBP1A	0.29869	FALSE
THAP9	1.58601	-0.375151	0.394594	-0.950726	0.341744	0.502921	THAP9	0.2985	FALSE
ABCE1	3.91837	0.253579	0.266789	0.950482	0.341867	0.50298	ABCE1	0.298449	FALSE
DHX37	2.05383	-0.295191	0.310569	-0.950485	0.341866	0.50298	DHX37	0.298449	FALSE
YIF1A	1.9136	0.288232	0.303349	0.950167	0.342028	0.503154	YIF1A	0.298299	FALSE
ST3GAL3	7.47619	0.306596	0.322755	0.949934	0.342146	0.503252	ST3GAL3	0.298215	FALSE
DIO2-AS1	1.3135	-0.423322	0.445662	-0.949871	0.342178	0.503252	DIO2-AS1	0.298215	FALSE
EYA4	1.65188	-0.39126	0.411971	-0.949727	0.342251	0.503298	EYA4	0.298175	FALSE
TVP23B	2.22238	0.28868	0.304008	0.949582	0.342325	0.503318	TVP23B	0.298157	FALSE
DNAJB11	2.55414	0.266782	0.280961	0.949535	0.342349	0.503318	DNAJB11	0.298157	FALSE
LMF2	2.20706	0.290794	0.306319	0.949317	0.34246	0.503415	LMF2	0.298074	FALSE
CHMP4B	4.49991	0.238646	0.251409	0.949237	0.3425	0.503415	CHMP4B	0.298074	FALSE
HPS5	2.47839	0.268955	0.283362	0.949158	0.34254	0.503415	HPS5	0.298074	FALSE
MAF	14.305	-0.322867	0.340237	-0.948949	0.342647	0.50351	MAF	0.297992	FALSE
ZNF169	3.03665	0.25861	0.272593	0.948705	0.342771	0.503631	ZNF169	0.297888	FALSE
PLAC4	1.41225	-0.409206	0.431399	-0.948557	0.342846	0.503679	PLAC4	0.297846	FALSE
FKBP2	2.53721	-0.294903	0.310969	-0.948335	0.342959	0.503784	FKBP2	0.297756	FALSE
NIFK-AS1	2.76405	0.282238	0.297648	0.948227	0.343014	0.503803	NIFK-AS1	0.297739	FALSE
CCND3	11.295	0.323118	0.340919	0.947785	0.343239	0.504037	CCND3	0.297538	FALSE
TRAPPC3	2.29672	0.270435	0.285345	0.947749	0.343257	0.504037	TRAPPC3	0.297538	FALSE
ACTR1A	3.06344	0.248359	0.262156	0.947369	0.343451	0.504259	ACTR1A	0.297346	FALSE
GNS	3.60393	0.220825	0.233136	0.947193	0.343541	0.50433	GNS	0.297285	FALSE
CTDNEP1	1.64266	0.313864	0.331467	0.946895	0.343692	0.504491	CTDNEP1	0.297147	FALSE
LINC00240	1.42683	-0.436251	0.4608	-0.946725	0.343779	0.504556	LINC00240	0.297091	FALSE
BEND3	1.31715	-0.420742	0.444614	-0.946311	0.34399	0.504805	BEND3	0.296877	FALSE
CAST	22.3666	0.309568	0.327329	0.945737	0.344283	0.50511	CAST	0.296614	FALSE
FCHSD1	1.48905	-0.401816	0.424861	-0.94576	0.344271	0.50511	FCHSD1	0.296614	FALSE
PCYT1A	3.79855	-0.270356	0.28591	-0.945597	0.344354	0.505154	PCYT1A	0.296576	FALSE
TKT	2.07314	-0.293093	0.310071	-0.945244	0.344534	0.505356	TKT	0.296402	FALSE
RBM48	2.1372	-0.301403	0.318914	-0.945092	0.344612	0.505408	RBM48	0.296358	FALSE
ZNF70	1.48465	-0.37616	0.398201	-0.944649	0.344838	0.505555	ZNF70	0.296231	FALSE
DYRK2	1.86743	0.311347	0.329579	0.94468	0.344822	0.505555	DYRK2	0.296231	FALSE
ETV3	2.01434	0.296538	0.313909	0.944662	0.344831	0.505555	ETV3	0.296231	FALSE
HEBP2	3.23863	-0.265368	0.280955	-0.944522	0.344903	0.505589	HEBP2	0.296203	FALSE
PQBP1	1.85445	0.30121	0.318931	0.944435	0.344947	0.505592	PQBP1	0.2962	FALSE
ATRIP	1.57958	-0.343571	0.363864	-0.944229	0.345053	0.505684	ATRIP	0.296121	FALSE
GLUD1	5.74127	0.278074	0.294582	0.943962	0.345189	0.505755	GLUD1	0.29606	FALSE
STARD13	33.4357	0.340246	0.36051	0.94379	0.345277	0.505755	STARD13	0.29606	FALSE
CRIP1	2.83522	-0.377486	0.400014	-0.943682	0.345332	0.505755	CRIP1	0.29606	FALSE
GCNT4	1.66227	-0.390604	0.413934	-0.94364	0.345354	0.505755	GCNT4	0.29606	FALSE
PLA2G5	4.97294	0.387871	0.41095	0.94384	0.345251	0.505755	PLA2G5	0.29606	FALSE
SNAP25-AS1	1.31444	0.356271	0.377445	0.943903	0.345219	0.505755	SNAP25-AS1	0.29606	FALSE
PTRH2	3.69851	0.259448	0.275209	0.942731	0.345819	0.506374	PTRH2	0.295528	FALSE
SLK	8.4944	0.253929	0.269424	0.94249	0.345942	0.506493	SLK	0.295426	FALSE
SLC51A	1.49939	-0.389024	0.413029	-0.941882	0.346253	0.506887	SLC51A	0.295089	FALSE
CASP7	3.20923	0.25688	0.272828	0.941545	0.346425	0.507038	CASP7	0.294959	FALSE
KIAA1755	1.48744	-0.395453	0.420018	-0.941515	0.346441	0.507038	KIAA1755	0.294959	FALSE
STK35	3.6846	0.271798	0.288797	0.94114	0.346633	0.507258	STK35	0.294771	FALSE
RUNDC1	1.8109	0.294948	0.314038	0.939213	0.347622	0.508567	RUNDC1	0.293652	FALSE
HUNK	1.2699	-0.395866	0.421515	-0.939148	0.347655	0.508567	HUNK	0.293652	FALSE
NIT1	2.58468	-0.291566	0.310412	-0.939286	0.347584	0.508567	NIT1	0.293652	FALSE
CYP4X1	2.77121	0.354942	0.378075	0.938812	0.347827	0.508757	CYP4X1	0.29349	FALSE
OSMR	8.65578	-0.335768	0.358012	-0.937868	0.348312	0.509405	OSMR	0.292937	FALSE
FOXJ2	2.04798	-0.312775	0.33355	-0.937717	0.34839	0.509456	FOXJ2	0.292893	FALSE
LIF	2.58043	-0.480868	0.512911	-0.937526	0.348488	0.509538	LIF	0.292824	FALSE
OLFML2A	4.34188	-0.310246	0.33107	-0.937101	0.348706	0.509712	OLFML2A	0.292675	FALSE
GLB1L	1.25138	-0.429018	0.457796	-0.937138	0.348688	0.509712	GLB1L	0.292675	FALSE
NOXA1	1.47306	-0.413309	0.441076	-0.937047	0.348734	0.509712	NOXA1	0.292675	FALSE
PAIP2B	1.88174	0.295016	0.314928	0.936775	0.348875	0.509847	PAIP2B	0.29256	FALSE
MOSPD1	1.89606	0.291674	0.311411	0.93662	0.348954	0.509847	MOSPD1	0.29256	FALSE
DDAH1	8.8986	0.374726	0.400062	0.93667	0.348928	0.509847	DDAH1	0.29256	FALSE
VCL	10.5852	0.336726	0.359615	0.936353	0.349092	0.509985	VCL	0.292442	FALSE
CAV3	1.33397	0.367015	0.392085	0.936059	0.349243	0.510082	CAV3	0.29236	FALSE
AP1B1	3.40878	0.258939	0.276623	0.936072	0.349236	0.510082	AP1B1	0.29236	FALSE
CTSA	2.30884	-0.276835	0.295816	-0.935834	0.349358	0.510189	CTSA	0.292269	FALSE
RBBP9	1.33622	-0.380782	0.407037	-0.935498	0.349532	0.51038	RBBP9	0.292106	FALSE
RENBP	1.72086	0.348748	0.372972	0.935052	0.349762	0.510548	RENBP	0.291963	FALSE
FRY	16.7723	-0.336581	0.359969	-0.935027	0.349774	0.510548	FRY	0.291963	FALSE
ABHD6	4.57978	-0.320858	0.343142	-0.935059	0.349758	0.510548	ABHD6	0.291963	FALSE
NRSN2	1.6631	-0.336932	0.360472	-0.934697	0.349944	0.510734	NRSN2	0.291805	FALSE
ZNF331	3.76303	0.311468	0.333279	0.934555	0.350018	0.510779	ZNF331	0.291767	FALSE
COLEC11	1.25347	0.365069	0.390994	0.933695	0.350461	0.511365	COLEC11	0.291269	FALSE
TJP2	5.45355	0.305423	0.327196	0.933453	0.350586	0.511484	TJP2	0.291168	FALSE
MDM2	7.32754	0.281951	0.302168	0.933093	0.350772	0.511657	MDM2	0.291021	FALSE
RBKS	2.33958	-0.326907	0.35036	-0.933059	0.35079	0.511657	RBKS	0.291021	FALSE
GPR180	2.50608	0.264632	0.283794	0.932481	0.351088	0.511953	GPR180	0.29077	FALSE
TRPT1	1.67263	-0.354048	0.379709	-0.932418	0.35112	0.511953	TRPT1	0.29077	FALSE
ALDH8A1	1.35876	-0.384323	0.412168	-0.932443	0.351108	0.511953	ALDH8A1	0.29077	FALSE
ISCA2	1.67163	-0.334583	0.359108	-0.931707	0.351488	0.512116	ISCA2	0.290632	FALSE
ANAPC7	4.35626	0.242174	0.259888	0.93184	0.351419	0.512116	ANAPC7	0.290632	FALSE
ASNSD1	1.88203	-0.320583	0.343932	-0.932111	0.351279	0.512116	ASNSD1	0.290632	FALSE
LRRC47	2.10811	-0.297566	0.319371	-0.931726	0.351478	0.512116	LRRC47	0.290632	FALSE
MTMR8	2.62341	0.277933	0.29825	0.931879	0.351399	0.512116	MTMR8	0.290632	FALSE
GNG7	3.56036	0.30422	0.326473	0.931839	0.35142	0.512116	GNG7	0.290632	FALSE
HOXD8	1.98874	0.27985	0.300458	0.931411	0.351641	0.512253	HOXD8	0.290515	FALSE
RSAD2	1.60125	-0.358994	0.385451	-0.93136	0.351668	0.512253	RSAD2	0.290515	FALSE
MDC1-AS1	1.37836	-0.417863	0.448981	-0.930691	0.352013	0.512527	MDC1-AS1	0.290283	FALSE
IPMK	3.71702	-0.268927	0.288926	-0.930781	0.351967	0.512527	IPMK	0.290283	FALSE
WWC3	6.2128	0.246642	0.264986	0.930773	0.351971	0.512527	WWC3	0.290283	FALSE
RASSF2	1.55738	-0.369585	0.397119	-0.930666	0.352027	0.512527	RASSF2	0.290283	FALSE
TIMP1	6.6517	-0.394953	0.424885	-0.929552	0.352603	0.513305	TIMP1	0.289625	FALSE
TRMT44	2.32654	0.280122	0.301414	0.929359	0.352703	0.513361	TRMT44	0.289577	FALSE
ZNF557	2.05015	-0.346137	0.372492	-0.929248	0.352761	0.513361	ZNF557	0.289577	FALSE
KCNIP2-AS1	1.35018	-0.395181	0.425316	-0.929147	0.352813	0.513361	KCNIP2-AS1	0.289577	FALSE
CCDC159	1.93737	0.298581	0.321323	0.929224	0.352773	0.513361	CCDC159	0.289577	FALSE
CLDN12	2.16953	-0.32205	0.346706	-0.928886	0.352948	0.513494	CLDN12	0.289464	FALSE
ECT2L	1.67019	-0.333927	0.359571	-0.928679	0.353055	0.513494	ECT2L	0.289464	FALSE
ARL8A	2.52883	0.258283	0.27818	0.928476	0.353161	0.513494	ARL8A	0.289464	FALSE
CPPED1	2.9503	0.259489	0.279432	0.928631	0.35308	0.513494	CPPED1	0.289464	FALSE
IKBKG	1.78809	-0.353843	0.381092	-0.928497	0.35315	0.513494	IKBKG	0.289464	FALSE
OXSM	1.56099	-0.355955	0.383336	-0.928571	0.353112	0.513494	OXSM	0.289464	FALSE
MAMSTR	1.296	-0.386239	0.416055	-0.928337	0.353233	0.513536	MAMSTR	0.289429	FALSE
GPR183	1.31193	-0.428268	0.461561	-0.927867	0.353477	0.513829	GPR183	0.289181	FALSE
WDR18	1.50096	-0.377286	0.407003	-0.926987	0.353933	0.514431	WDR18	0.288673	FALSE
NAA50	5.6466	0.235905	0.2546	0.926571	0.35415	0.514683	NAA50	0.288461	FALSE
DAGLA	1.51198	-0.371975	0.401794	-0.925786	0.354557	0.515088	DAGLA	0.288118	FALSE
RNF10	5.91262	0.232633	0.251276	0.925807	0.354546	0.515088	RNF10	0.288118	FALSE
POGLUT1	2.70078	0.255878	0.276388	0.925791	0.354555	0.515088	POGLUT1	0.288118	FALSE
FGFR1OP2	6.35498	0.252513	0.272802	0.925627	0.35464	0.515146	FGFR1OP2	0.28807	FALSE
XYLT2	1.77354	0.309995	0.335035	0.925261	0.35483	0.515329	XYLT2	0.287915	FALSE
PTGR1	2.37845	0.255311	0.275947	0.925219	0.354852	0.515329	PTGR1	0.287915	FALSE
CSK	2.46537	-0.274884	0.297359	-0.924419	0.355268	0.515872	CSK	0.287458	FALSE
ZNF667-AS1	2.07674	0.280992	0.304009	0.924289	0.355336	0.515907	ZNF667-AS1	0.287428	FALSE
TCEAL8	1.75747	0.274462	0.296975	0.92419	0.355387	0.515919	TCEAL8	0.287418	FALSE
POP1	2.02141	0.304212	0.32927	0.923898	0.35554	0.516041	POP1	0.287316	FALSE
ARHGAP5	8.59496	0.267537	0.289621	0.923747	0.355618	0.516041	ARHGAP5	0.287316	FALSE
MIOS	3.08079	0.249321	0.269916	0.923699	0.355643	0.516041	MIOS	0.287316	FALSE
COQ3	1.52457	-0.340263	0.368327	-0.923809	0.355586	0.516041	COQ3	0.287316	FALSE
KSR2	1.42308	-0.352143	0.38132	-0.923484	0.355755	0.516142	KSR2	0.287231	FALSE
SMIM19	2.67121	0.262551	0.284443	0.923037	0.355988	0.516371	SMIM19	0.287038	FALSE
PGS1	3.8464	0.263956	0.285971	0.923015	0.355999	0.516371	PGS1	0.287038	FALSE
CNBD1	1.45043	-0.380229	0.412232	-0.922367	0.356337	0.516736	CNBD1	0.286731	FALSE
PGAP3	1.62542	-0.351611	0.3812	-0.92238	0.356331	0.516736	PGAP3	0.286731	FALSE
ZBTB37	2.85679	0.254612	0.276116	0.922119	0.356467	0.516862	ZBTB37	0.286626	FALSE
ZNF808	2.31088	-0.29086	0.315494	-0.921921	0.35657	0.516889	ZNF808	0.286603	FALSE
ARFGAP3	6.65065	0.273215	0.296355	0.921918	0.356572	0.516889	ARFGAP3	0.286603	FALSE
MAP3K12	2.03164	0.307295	0.333394	0.92172	0.356675	0.516914	MAP3K12	0.286582	FALSE
THOC7	2.81174	0.242	0.262538	0.921772	0.356648	0.516914	THOC7	0.286582	FALSE
MRPL21	1.89689	0.286005	0.310642	0.920692	0.357211	0.517628	MRPL21	0.285982	FALSE
NUP210L	1.68354	0.327923	0.356423	0.920039	0.357552	0.517998	NUP210L	0.285672	FALSE
HES1	3.88723	0.32581	0.354119	0.920058	0.357543	0.517998	HES1	0.285672	FALSE
CAMKK2	10.4306	0.312318	0.339584	0.919709	0.357725	0.518185	CAMKK2	0.285515	FALSE
SLC25A37	9.02329	0.26076	0.283985	0.918216	0.358506	0.519254	SLC25A37	0.28462	FALSE
STAT4	1.97428	0.303704	0.330946	0.917683	0.358785	0.519543	STAT4	0.284379	FALSE
LMAN2	2.60675	0.22734	0.247758	0.917587	0.358835	0.519543	LMAN2	0.284379	FALSE
PDPK1	5.54588	0.239759	0.261285	0.917615	0.35882	0.519543	PDPK1	0.284379	FALSE
NPC1	4.92227	0.259471	0.282824	0.917431	0.358917	0.519599	NPC1	0.284332	FALSE
LPIN3	1.30968	-0.413072	0.450407	-0.917108	0.359086	0.519781	LPIN3	0.28418	FALSE
ITGB1BP2	1.41393	-0.353999	0.386123	-0.916804	0.359245	0.519949	ITGB1BP2	0.284039	FALSE
TMEM63B	2.21181	0.269341	0.293861	0.91656	0.359373	0.520072	TMEM63B	0.283937	FALSE
GNAO1	1.32586	0.354363	0.386842	0.916041	0.359645	0.520361	GNAO1	0.283695	FALSE
ZNF189	2.75554	-0.284873	0.310992	-0.916013	0.35966	0.520361	ZNF189	0.283695	FALSE
STX19	1.47435	-0.371063	0.405254	-0.91563	0.359861	0.520589	STX19	0.283505	FALSE
LRRC8B	2.68526	0.250357	0.273617	0.914989	0.360197	0.521013	LRRC8B	0.283152	FALSE
PTPRQ	1.29142	-0.391005	0.427598	-0.914423	0.360494	0.521337	PTPRQ	0.282881	FALSE
NUMBL	1.93334	-0.342047	0.374068	-0.914397	0.360508	0.521337	NUMBL	0.282881	FALSE
RASIP1	8.19358	0.258575	0.282835	0.914226	0.360598	0.521405	RASIP1	0.282825	FALSE
PGM2	2.31027	0.26481	0.289746	0.913938	0.36075	0.52156	PGM2	0.282695	FALSE
NFE2L3	1.69815	0.358626	0.392566	0.913545	0.360956	0.521796	NFE2L3	0.282499	FALSE
HAUS8	1.4987	-0.371617	0.406981	-0.913106	0.361187	0.522067	HAUS8	0.282274	FALSE
THOC3	1.9742	0.31016	0.339777	0.912837	0.361328	0.522209	THOC3	0.282156	FALSE
BRPF3	2.03094	0.275167	0.301604	0.912347	0.361586	0.522519	BRPF3	0.281898	FALSE
TTLL3	3.75961	0.265106	0.290714	0.911915	0.361813	0.522641	TTLL3	0.281797	FALSE
KDM4A-AS1	1.65288	0.328648	0.360365	0.911986	0.361776	0.522641	KDM4A-AS1	0.281797	FALSE
C4orf33	1.59695	-0.357604	0.392106	-0.912008	0.361765	0.522641	C4orf33	0.281797	FALSE
TPD52L1	2.31871	-0.329302	0.361134	-0.911855	0.361845	0.522641	TPD52L1	0.281797	FALSE
RTEL1	1.61122	-0.438744	0.481313	-0.911556	0.362002	0.522805	RTEL1	0.28166	FALSE
MRPL10	1.51066	-0.330351	0.362612	-0.911032	0.362279	0.523141	MRPL10	0.281381	FALSE
C18orf54	1.58187	-0.344967	0.378908	-0.910424	0.362599	0.523541	C18orf54	0.281049	FALSE
IER5	2.18333	-0.307478	0.337836	-0.910142	0.362748	0.523693	IER5	0.280923	FALSE
GDF7	1.29062	-0.433974	0.477077	-0.909651	0.363007	0.524004	GDF7	0.280666	FALSE
ZNF524	1.34885	-0.390527	0.429426	-0.909417	0.36313	0.524119	ZNF524	0.28057	FALSE
TATDN2	1.53499	-0.392432	0.431703	-0.909033	0.363333	0.524129	TATDN2	0.280562	FALSE
POLR2M	1.78277	0.280893	0.30892	0.909275	0.363205	0.524129	POLR2M	0.280562	FALSE
STOML1	1.346	-0.398163	0.437987	-0.909074	0.363311	0.524129	STOML1	0.280562	FALSE
SNX7	3.21054	0.253425	0.278772	0.909079	0.363309	0.524129	SNX7	0.280562	FALSE
TPK1	6.86255	-0.28033	0.308397	-0.908991	0.363355	0.524129	TPK1	0.280562	FALSE
IDH3A	2.96288	-0.242883	0.267248	-0.908827	0.363441	0.52419	IDH3A	0.280511	FALSE
RASGRF1	1.34317	-0.377257	0.415467	-0.908031	0.363862	0.524733	RASGRF1	0.280061	FALSE
ATF4	3.63984	0.257545	0.283678	0.907879	0.363942	0.524786	ATF4	0.280018	FALSE
GPR176	1.29931	-0.451957	0.497863	-0.907794	0.363987	0.524788	GPR176	0.280016	FALSE
MRPS16	2.77836	0.236034	0.260188	0.907167	0.364319	0.525203	MRPS16	0.279673	FALSE
KIAA1671	41.3532	0.314688	0.347019	0.906833	0.364495	0.525394	KIAA1671	0.279514	FALSE
XBP1	2.94507	0.272146	0.300282	0.906303	0.364776	0.525736	XBP1	0.279232	FALSE
EOGT	2.42877	-0.293444	0.323971	-0.905773	0.365056	0.526077	EOGT	0.278951	FALSE
STK19	2.25785	0.282305	0.311832	0.905311	0.365301	0.526366	STK19	0.278712	FALSE
UAP1	2.54665	0.289591	0.319944	0.905131	0.365396	0.526432	UAP1	0.278658	FALSE
SYCP3	1.37551	-0.393912	0.435233	-0.905059	0.365434	0.526432	SYCP3	0.278658	FALSE
ZMYM3	1.61832	-0.337294	0.372747	-0.904889	0.365524	0.526499	ZMYM3	0.278603	FALSE
ASB11	1.27707	-0.37535	0.414956	-0.904555	0.365701	0.526666	ASB11	0.278465	FALSE
NINJ1	1.84315	-0.297028	0.328418	-0.904422	0.365772	0.526666	NINJ1	0.278465	FALSE
ARMCX5	1.37058	-0.380567	0.420774	-0.904446	0.365759	0.526666	ARMCX5	0.278465	FALSE
PHLDA1	2.66582	0.299331	0.331001	0.904321	0.365825	0.52668	PHLDA1	0.278454	FALSE
POLE3	1.6501	-0.317626	0.351424	-0.903827	0.366087	0.526993	POLE3	0.278195	FALSE
PHPT1	3.43632	0.27012	0.29898	0.90347	0.366276	0.527203	PHPT1	0.278022	FALSE
RGS22	1.34785	-0.35268	0.390491	-0.90317	0.366436	0.527369	RGS22	0.277886	FALSE
TMEM8B	1.5405	0.336631	0.372963	0.902584	0.366747	0.527754	TMEM8B	0.277569	FALSE
ZMYM6	2.87686	-0.309735	0.343338	-0.902128	0.366989	0.52795	ZMYM6	0.277407	FALSE
SERAC1	2.03568	0.28683	0.317966	0.902078	0.367015	0.52795	SERAC1	0.277407	FALSE
SLC7A2	1.60465	-0.366145	0.405817	-0.90224	0.366929	0.52795	SLC7A2	0.277407	FALSE
TRIB3	1.52166	-0.371559	0.412073	-0.901683	0.367225	0.528189	TRIB3	0.277211	FALSE
CREBRF	7.36798	0.255493	0.283385	0.901575	0.367283	0.528208	CREBRF	0.277195	FALSE
RABAC1	2.80853	0.239145	0.265376	0.901156	0.367505	0.528465	RABAC1	0.276984	FALSE
PPP2R5B	2.62441	-0.289422	0.321203	-0.901054	0.367559	0.528479	PPP2R5B	0.276972	FALSE
ADAM10	32.4981	0.298049	0.330893	0.900743	0.367725	0.528654	ADAM10	0.276828	FALSE
UCP2	1.8142	0.355842	0.395169	0.900481	0.367864	0.528693	UCP2	0.276796	FALSE
UROS	2.28068	0.241896	0.268596	0.900596	0.367803	0.528693	UROS	0.276796	FALSE
CCDC121	1.25381	-0.420704	0.467219	-0.900444	0.367884	0.528693	CCDC121	0.276796	FALSE
HSPA2	1.54373	-0.334779	0.371894	-0.900201	0.368013	0.528816	HSPA2	0.276696	FALSE
BRI3	5.57442	0.228933	0.25446	0.89968	0.368291	0.529151	BRI3	0.276421	FALSE
BCAP31	3.79242	0.256404	0.285021	0.899596	0.368335	0.529151	BCAP31	0.27642	FALSE
DNAJB9	1.40518	-0.349388	0.388464	-0.899409	0.368435	0.529231	DNAJB9	0.276355	FALSE
HMGCL	2.44411	0.250228	0.278328	0.899041	0.368631	0.529386	HMGCL	0.276228	FALSE
SRSF1	3.47539	-0.28856	0.32096	-0.899053	0.368625	0.529386	SRSF1	0.276228	FALSE
GTPBP10	3.6053	0.234385	0.260786	0.898762	0.36878	0.529518	GTPBP10	0.276119	FALSE
FAM177A1	6.84205	-0.249099	0.277176	-0.898703	0.368811	0.529518	FAM177A1	0.276119	FALSE
DNAJC21	3.55264	0.228989	0.254947	0.898186	0.369086	0.52985	DNAJC21	0.275847	FALSE
ZNF41	2.68782	0.252727	0.281492	0.897812	0.369286	0.53001	ZNF41	0.275716	FALSE
HCG18	2.09111	-0.300311	0.334464	-0.897887	0.369246	0.53001	HCG18	0.275716	FALSE
PDCL	2.50708	0.253164	0.28205	0.897588	0.369405	0.530118	PDCL	0.275627	FALSE
ZNF658	1.89196	-0.325703	0.363018	-0.897208	0.369608	0.530341	ZNF658	0.275445	FALSE
SLC44A1	4.94894	0.239292	0.26673	0.897131	0.369649	0.530341	SLC44A1	0.275445	FALSE
FIBP	1.58349	-0.308229	0.343654	-0.896915	0.369764	0.530399	FIBP	0.275398	FALSE
PDK2	1.59427	-0.33023	0.368194	-0.89689	0.369777	0.530399	PDK2	0.275398	FALSE
LRCOL1	4.01247	-0.362484	0.404418	-0.89631	0.370087	0.53078	LRCOL1	0.275086	FALSE
NDOR1	1.79862	0.316056	0.352805	0.895839	0.370339	0.531077	NDOR1	0.274843	FALSE
ADCY1	1.59686	0.309387	0.345573	0.895286	0.370634	0.531354	ADCY1	0.274616	FALSE
FIS1	3.33559	-0.246964	0.275867	-0.895229	0.370664	0.531354	FIS1	0.274616	FALSE
ACSF3	2.63284	-0.25999	0.290368	-0.895379	0.370584	0.531354	ACSF3	0.274616	FALSE
ZNF136	2.44524	0.278915	0.311917	0.894197	0.371217	0.532082	ZNF136	0.274022	FALSE
UBL5	3.56827	0.259697	0.290468	0.894062	0.371289	0.532121	UBL5	0.273989	FALSE
C17orf67	4.4654	0.262034	0.293238	0.893587	0.371543	0.532367	C17orf67	0.273789	FALSE
POMGNT2	1.29508	-0.396625	0.443863	-0.893576	0.371549	0.532367	POMGNT2	0.273789	FALSE
DOK4	1.69727	-0.327564	0.366713	-0.893245	0.371726	0.532557	DOK4	0.273634	FALSE
RCN3	1.91174	-0.347243	0.388861	-0.892973	0.371871	0.532702	RCN3	0.273515	FALSE
KCTD2	2.05997	0.283349	0.317689	0.89191	0.372441	0.533455	KCTD2	0.272902	FALSE
NSA2	2.69992	0.239003	0.268002	0.891793	0.372504	0.533481	NSA2	0.272881	FALSE
KCTD5	1.59681	-0.35426	0.397303	-0.891661	0.372575	0.533519	KCTD5	0.27285	FALSE
PMVK	1.9979	0.264974	0.297415	0.890925	0.372969	0.53402	PMVK	0.272442	FALSE
MYO5B	1.30482	-0.397583	0.446698	-0.890048	0.37344	0.534567	MYO5B	0.271998	FALSE
PAAF1	2.89826	0.25114	0.282142	0.890117	0.373403	0.534567	PAAF1	0.271998	FALSE
DCTPP1	1.47924	-0.32349	0.363572	-0.889756	0.373597	0.534728	DCTPP1	0.271867	FALSE
S100PBP	6.81873	0.229189	0.257754	0.889178	0.373908	0.535108	S100PBP	0.271558	FALSE
RNPEPL1	1.87221	-0.295445	0.33241	-0.888795	0.374113	0.535312	RNPEPL1	0.271393	FALSE
PHF5A	1.6344	0.312991	0.352171	0.888747	0.374139	0.535312	PHF5A	0.271393	FALSE
FAM174A	2.69169	0.250178	0.282025	0.887076	0.375038	0.536534	FAM174A	0.270403	FALSE
TTC33	3.7843	-0.248559	0.28035	-0.886602	0.375293	0.536835	TTC33	0.270159	FALSE
ATXN7L3	1.63431	0.315091	0.355569	0.88616	0.375531	0.537048	ATXN7L3	0.269987	FALSE
G3BP1	7.35749	0.218001	0.245989	0.886222	0.375498	0.537048	G3BP1	0.269987	FALSE
LAMTOR3	1.96722	-0.295863	0.333935	-0.885989	0.375623	0.537116	LAMTOR3	0.269932	FALSE
DEXI	1.90854	-0.313201	0.353545	-0.885889	0.375677	0.537129	DEXI	0.269921	FALSE
ZNF777	1.70578	-0.335117	0.378413	-0.885587	0.37584	0.537298	ZNF777	0.269785	FALSE
ANKZF1	2.31055	0.259492	0.293072	0.885421	0.375929	0.537362	ANKZF1	0.269733	FALSE
PLB1	1.36217	-0.375515	0.424179	-0.885276	0.376008	0.53741	PLB1	0.269694	FALSE
MOCS2	1.85881	0.280296	0.316798	0.884779	0.376276	0.537665	MOCS2	0.269488	FALSE
ELOVL1	2.11572	-0.302227	0.341581	-0.884788	0.376271	0.537665	ELOVL1	0.269488	FALSE
SORCS2	1.54497	-0.333519	0.377032	-0.88459	0.376378	0.537746	SORCS2	0.269423	FALSE
LY96	4.17712	0.242831	0.274583	0.884364	0.3765	0.537857	LY96	0.269333	FALSE
FSTL3	1.77865	-0.319743	0.361594	-0.884258	0.376557	0.537875	FSTL3	0.269319	FALSE
SART1	2.43831	-0.265859	0.300761	-0.883953	0.376722	0.538046	SART1	0.269181	FALSE
EVA1B	1.44443	0.303952	0.343959	0.883687	0.376865	0.538187	EVA1B	0.269067	FALSE
DOCK4-AS1	1.4107	-0.391139	0.442686	-0.883558	0.376935	0.538222	DOCK4-AS1	0.269039	FALSE
NPDC1	2.90458	-0.266469	0.30172	-0.883167	0.377146	0.53846	NPDC1	0.268847	FALSE
EXOC3L2	1.34705	-0.378126	0.428331	-0.882789	0.37735	0.538687	EXOC3L2	0.268663	FALSE
TTLL12	1.40693	-0.367431	0.416283	-0.882647	0.377427	0.538733	TTLL12	0.268627	FALSE
ZNF710	4.82515	0.245506	0.278175	0.882559	0.377474	0.538737	ZNF710	0.268624	FALSE
ACSM3	5.43489	-0.358502	0.406539	-0.881839	0.377864	0.539229	ACSM3	0.268227	FALSE
KRTCAP3	1.25267	-0.403046	0.457503	-0.880968	0.378335	0.539836	KRTCAP3	0.267738	FALSE
SGK2	1.27417	-0.422672	0.479978	-0.880607	0.378531	0.539987	SGK2	0.267616	FALSE
NWD1	1.26027	-0.393137	0.446409	-0.880666	0.378498	0.539987	NWD1	0.267616	FALSE
EHD4	6.60395	-0.264656	0.300624	-0.880357	0.378666	0.540103	EHD4	0.267523	FALSE
PIGO	1.45537	-0.36901	0.419191	-0.880291	0.378702	0.540103	PIGO	0.267523	FALSE
FBXL6	1.44775	-0.385976	0.438528	-0.880163	0.378771	0.540138	FBXL6	0.267496	FALSE
EGFLAM	2.44803	-0.384732	0.437204	-0.879982	0.378869	0.540213	EGFLAM	0.267435	FALSE
RSPH9	1.30047	-0.397794	0.452315	-0.879461	0.379151	0.540552	RSPH9	0.267163	FALSE
CD74	4.16918	0.283897	0.323005	0.878924	0.379442	0.540903	CD74	0.266881	FALSE
PITPNM3	1.29259	-0.388478	0.442165	-0.878582	0.379628	0.541103	PITPNM3	0.26672	FALSE
SASH1	62.5808	0.312511	0.355822	0.87828	0.379792	0.541203	SASH1	0.26664	FALSE
PTGR2	1.67986	-0.307807	0.350496	-0.878203	0.379833	0.541203	PTGR2	0.26664	FALSE
MAFG	2.25146	0.258434	0.294252	0.878272	0.379796	0.541203	MAFG	0.26664	FALSE
UNC50	2.50703	0.259591	0.295701	0.877883	0.380007	0.541387	UNC50	0.266493	FALSE
HAUS4	1.45163	-0.374688	0.426896	-0.877704	0.380104	0.541396	HAUS4	0.266485	FALSE
DUS2	3.69298	0.242545	0.276333	0.87773	0.38009	0.541396	DUS2	0.266485	FALSE
NOMO3	1.52052	-0.317069	0.361316	-0.877539	0.380194	0.541434	NOMO3	0.266454	FALSE
SLC35E4	3.73824	-0.26284	0.299536	-0.877489	0.380221	0.541434	SLC35E4	0.266454	FALSE
PUS3	1.32877	-0.398513	0.454476	-0.876861	0.380562	0.541855	PUS3	0.266117	FALSE
POLG	2.94092	0.237038	0.270354	0.876771	0.380611	0.541861	POLG	0.266112	FALSE
WDR43	6.29647	0.249448	0.284658	0.876307	0.380863	0.542156	WDR43	0.265876	FALSE
MRPS27	5.73255	0.22983	0.262515	0.875491	0.381307	0.542723	MRPS27	0.265422	FALSE
KCNB1	1.54826	-0.35768	0.408759	-0.875038	0.381553	0.542816	KCNB1	0.265347	FALSE
XRCC1	1.93991	0.288669	0.329878	0.87508	0.38153	0.542816	XRCC1	0.265347	FALSE
TTLL11	4.7228	0.22751	0.259981	0.875104	0.381517	0.542816	TTLL11	0.265347	FALSE
AKR1C1	2.73951	0.276622	0.316104	0.875099	0.38152	0.542816	AKR1C1	0.265347	FALSE
TEKT1	1.32805	-0.41764	0.477381	-0.874858	0.381651	0.542891	TEKT1	0.265287	FALSE
ABCC3	1.30563	-0.375404	0.429213	-0.874632	0.381774	0.543002	ABCC3	0.265198	FALSE
MIEN1	1.71041	0.283288	0.323983	0.874391	0.381906	0.543022	MIEN1	0.265183	FALSE
SCN2A	1.60621	-0.366888	0.419603	-0.87437	0.381917	0.543022	SCN2A	0.265183	FALSE
ARPC5L	2.51701	0.237796	0.271967	0.874357	0.381924	0.543022	ARPC5L	0.265183	FALSE
C6orf226	1.36995	-0.389438	0.445641	-0.873882	0.382182	0.543085	C6orf226	0.265132	FALSE
PLEKHG3	7.66835	-0.266193	0.304591	-0.873935	0.382154	0.543085	PLEKHG3	0.265132	FALSE
WDFY1	5.79606	0.233306	0.266936	0.874013	0.382111	0.543085	WDFY1	0.265132	FALSE
ZBTB49	1.94176	-0.29996	0.343245	-0.873894	0.382176	0.543085	ZBTB49	0.265132	FALSE
PRPF19	1.87256	-0.293698	0.336093	-0.87386	0.382195	0.543085	PRPF19	0.265132	FALSE
SMOX	1.33028	-0.367863	0.421432	-0.872889	0.382724	0.543758	SMOX	0.264594	FALSE
NQO2	3.02616	-0.2496	0.285968	-0.872825	0.382758	0.543758	NQO2	0.264594	FALSE
ARHGAP15	4.17073	-0.340835	0.390635	-0.872515	0.382928	0.543934	ARHGAP15	0.264454	FALSE
HSCB	3.53167	0.24677	0.282949	0.872135	0.383135	0.544099	HSCB	0.264322	FALSE
GCSH	1.78542	-0.321985	0.369189	-0.872143	0.38313	0.544099	GCSH	0.264322	FALSE
CKAP4	1.95094	0.249693	0.286437	0.871718	0.383362	0.544358	CKAP4	0.264116	FALSE
CYB5B	5.79835	0.211353	0.242552	0.871375	0.38355	0.54456	CYB5B	0.263954	FALSE
DNAH8	1.28402	-0.366548	0.421018	-0.870624	0.383959	0.545077	DNAH8	0.263542	FALSE
PC	1.8453	0.287711	0.330516	0.870491	0.384032	0.545116	PC	0.263511	FALSE
RBM43	1.66543	-0.299745	0.34453	-0.870011	0.384295	0.545167	RBM43	0.26347	FALSE
VIM-AS1	1.42134	0.355481	0.40854	0.870125	0.384232	0.545167	VIM-AS1	0.26347	FALSE
USE1	1.84801	-0.277304	0.318766	-0.869929	0.384339	0.545167	USE1	0.26347	FALSE
KLHL2	12.9632	-0.292479	0.336204	-0.869948	0.384329	0.545167	KLHL2	0.26347	FALSE
TF	1.39415	-0.35906	0.412748	-0.869926	0.384341	0.545167	TF	0.26347	FALSE
RERG	1.94427	-0.366555	0.421359	-0.869935	0.384336	0.545167	RERG	0.26347	FALSE
ZNF276	2.6441	0.253379	0.291363	0.869633	0.384501	0.545331	ZNF276	0.26334	FALSE
ZNF770	2.28665	0.269807	0.310313	0.869465	0.384593	0.545345	ZNF770	0.263328	FALSE
VILL	1.32997	-0.369865	0.425402	-0.869448	0.384602	0.545345	VILL	0.263328	FALSE
ZNF580	1.46341	-0.35951	0.413691	-0.86903	0.384831	0.54554	ZNF580	0.263173	FALSE
CUBN	5.72246	-0.277242	0.318996	-0.869107	0.384788	0.54554	CUBN	0.263173	FALSE
NDUFB9	6.23811	0.266412	0.306675	0.868713	0.385004	0.54567	NDUFB9	0.26307	FALSE
RYR2	34.8825	0.434314	0.49996	0.868696	0.385013	0.54567	RYR2	0.26307	FALSE
CEP85	1.55553	-0.316307	0.364246	-0.868389	0.385182	0.545844	CEP85	0.262931	FALSE
KIAA1191	2.0229	-0.270762	0.311853	-0.868235	0.385266	0.545899	KIAA1191	0.262887	FALSE
SAP18	3.02614	-0.239907	0.276381	-0.868033	0.385376	0.545991	SAP18	0.262814	FALSE
AMACR	1.44927	-0.388952	0.448228	-0.867755	0.385528	0.546142	AMACR	0.262694	FALSE
PSMD8	3.65352	-0.251614	0.289991	-0.867662	0.385579	0.54615	PSMD8	0.262688	FALSE
NPL	2.43311	0.273315	0.315055	0.867517	0.385659	0.546198	NPL	0.26265	FALSE
PDGFB	2.97484	-0.317646	0.366435	-0.866856	0.386021	0.546635	PDGFB	0.262303	FALSE
RFX1	3.21343	0.270275	0.311812	0.866789	0.386058	0.546635	RFX1	0.262303	FALSE
TBC1D10B	1.80331	0.290767	0.335727	0.866079	0.386447	0.547121	TBC1D10B	0.261917	FALSE
PPM1L	5.31392	0.290882	0.335983	0.865765	0.386619	0.547236	PPM1L	0.261826	FALSE
ZNF676	2.78913	-0.272905	0.31521	-0.865787	0.386607	0.547236	ZNF676	0.261826	FALSE
GYG1	2.65112	-0.260106	0.300689	-0.865032	0.387021	0.547618	GYG1	0.261523	FALSE
AP5S1	1.43712	-0.338403	0.39115	-0.865148	0.386958	0.547618	AP5S1	0.261523	FALSE
PRRC2A	3.65964	0.243765	0.281818	0.864974	0.387053	0.547618	PRRC2A	0.261523	FALSE
CACNB4	2.21088	0.304744	0.35233	0.864941	0.387071	0.547618	CACNB4	0.261523	FALSE
ACVR2A	5.53622	0.225964	0.261443	0.864297	0.387425	0.548053	ACVR2A	0.261177	FALSE
LOXHD1	3.154	0.315468	0.365084	0.864095	0.387536	0.548119	LOXHD1	0.261125	FALSE
TYW3	2.80737	0.221989	0.256918	0.864046	0.387562	0.548119	TYW3	0.261125	FALSE
UNC13B	7.81653	0.257026	0.297598	0.863668	0.38777	0.548283	UNC13B	0.260995	FALSE
LINC01170	2.27696	-0.3721	0.430811	-0.863718	0.387743	0.548283	LINC01170	0.260995	FALSE
SEMA4C	3.03289	0.251918	0.29193	0.862941	0.38817	0.548735	SEMA4C	0.260637	FALSE
ARV1	1.93359	-0.290578	0.336738	-0.86292	0.388181	0.548735	ARV1	0.260637	FALSE
USP6	1.28506	0.360442	0.417873	0.862563	0.388378	0.548949	USP6	0.260468	FALSE
ACOT7	1.92456	0.270778	0.313998	0.862355	0.388492	0.549046	ACOT7	0.260391	FALSE
LIN7C	1.71956	-0.30498	0.353764	-0.862101	0.388632	0.549179	LIN7C	0.260286	FALSE
ARHGEF4	1.2746	-0.35233	0.409142	-0.861142	0.38916	0.54986	ARHGEF4	0.259748	FALSE
NT5M	1.65639	0.306007	0.355423	0.860965	0.389257	0.549933	NT5M	0.25969	FALSE
DDX49	2.01255	0.271229	0.315181	0.860551	0.389486	0.550191	DDX49	0.259487	FALSE
CDAN1	1.73186	0.2841	0.330283	0.860173	0.389694	0.55042	CDAN1	0.259306	FALSE
TMED4	2.8746	0.228659	0.266009	0.859588	0.390016	0.550811	TMED4	0.258998	FALSE
RWDD2A	1.2524	-0.392216	0.456376	-0.859414	0.390112	0.550882	RWDD2A	0.258942	FALSE
FAM89B	1.41218	0.294154	0.342389	0.859122	0.390273	0.551044	FAM89B	0.258814	FALSE
PLD2	2.56757	0.247435	0.288104	0.858839	0.390429	0.5512	PLD2	0.258691	FALSE
SORD	1.28197	0.338091	0.39375	0.858641	0.390538	0.551289	SORD	0.258621	FALSE
TIMM21	1.92588	0.259155	0.301957	0.85825	0.390755	0.551476	TIMM21	0.258473	FALSE
INTS8	4.55648	0.209086	0.243623	0.858235	0.390763	0.551476	INTS8	0.258473	FALSE
ACADVL	6.11264	-0.289665	0.3377	-0.857758	0.391026	0.551711	ACADVL	0.258289	FALSE
RDH5	1.29689	-0.391256	0.456177	-0.857684	0.391067	0.551711	RDH5	0.258289	FALSE
PNPT1	5.86373	0.227283	0.264974	0.857755	0.391028	0.551711	PNPT1	0.258289	FALSE
ARL10	2.77723	0.237989	0.27755	0.857462	0.391189	0.551757	ARL10	0.258252	FALSE
XPC	4.93087	-0.223132	0.260226	-0.857455	0.391194	0.551757	XPC	0.258252	FALSE
WEE2-AS1	1.86013	0.288049	0.335966	0.857375	0.391238	0.551757	WEE2-AS1	0.258252	FALSE
SNX21	1.67981	-0.336635	0.392747	-0.85713	0.391373	0.551883	SNX21	0.258153	FALSE
OPN1SW	1.25684	-0.401144	0.468127	-0.856913	0.391493	0.551923	OPN1SW	0.258121	FALSE
NR2C2AP	1.28946	-0.396496	0.462684	-0.856948	0.391474	0.551923	NR2C2AP	0.258121	FALSE
ERMAP	2.0371	0.272042	0.317613	0.856519	0.391711	0.552165	ERMAP	0.257931	FALSE
TSC22D3	3.7637	-0.280933	0.328088	-0.856274	0.391846	0.552291	TSC22D3	0.257832	FALSE
CNPY4	1.44986	0.317336	0.370689	0.856072	0.391958	0.552384	CNPY4	0.257759	FALSE
CCNB2	1.26917	0.346452	0.404808	0.855844	0.392084	0.552497	CCNB2	0.25767	FALSE
SP1	3.85041	0.218102	0.255126	0.854882	0.392616	0.553182	SP1	0.257132	FALSE
EIF2B5	2.45387	-0.281837	0.329759	-0.854675	0.392731	0.553214	EIF2B5	0.257107	FALSE
HSD17B3	1.50291	-0.357668	0.41848	-0.854682	0.392727	0.553214	HSD17B3	0.257107	FALSE
FBLN1	2.11446	0.266856	0.312507	0.85392	0.393149	0.553678	FBLN1	0.256743	FALSE
OIP5	1.40346	0.304418	0.356497	0.853914	0.393153	0.553678	OIP5	0.256743	FALSE
OSBPL10-AS1	1.36257	-0.386361	0.452629	-0.853593	0.39333	0.553863	OSBPL10-AS1	0.256598	FALSE
RPS27L	5.1166	0.236435	0.277059	0.853377	0.39345	0.553967	RPS27L	0.256516	FALSE
NEK4	3.27929	0.234776	0.275198	0.853117	0.393594	0.554105	NEK4	0.256408	FALSE
SCNN1B	4.74331	-0.352397	0.413288	-0.852667	0.393844	0.554361	SCNN1B	0.256208	FALSE
ELF4	2.7482	-0.271772	0.318771	-0.852562	0.393902	0.554361	ELF4	0.256208	FALSE
RALGDS	6.63035	0.278903	0.327144	0.85254	0.393915	0.554361	RALGDS	0.256208	FALSE
ARHGAP25	3.47311	0.246862	0.28962	0.852366	0.394011	0.554432	ARHGAP25	0.256152	FALSE
ARSK	1.87228	0.282223	0.331148	0.852259	0.39407	0.55445	ARSK	0.256138	FALSE
ZNF639	2.16905	0.261022	0.306466	0.851717	0.394371	0.554808	ZNF639	0.255857	FALSE
MTA2	1.81333	-0.297802	0.349841	-0.851251	0.39463	0.555107	MTA2	0.255623	FALSE
CCDC154	1.27271	-0.375534	0.441226	-0.851115	0.394705	0.555148	CCDC154	0.255591	FALSE
TMEM182	1.71324	0.275095	0.323295	0.85091	0.39482	0.555216	TMEM182	0.255538	FALSE
TBL3	1.33502	-0.361257	0.424597	-0.850824	0.394867	0.555216	TBL3	0.255538	FALSE
HNRNPH2	1.93207	-0.276842	0.325398	-0.850779	0.394892	0.555216	HNRNPH2	0.255538	FALSE
CSTF2	1.51486	0.311681	0.36653	0.850356	0.395127	0.555481	CSTF2	0.255331	FALSE
GAS7	28.2927	-0.316926	0.372867	-0.84997	0.395342	0.555658	GAS7	0.255193	FALSE
TMEM140	4.68233	0.246948	0.290568	0.849881	0.395391	0.555658	TMEM140	0.255193	FALSE
CRYZ	1.96735	0.278604	0.327808	0.849902	0.39538	0.555658	CRYZ	0.255193	FALSE
RAB21	5.47101	0.238384	0.280545	0.84972	0.395481	0.555719	RAB21	0.255145	FALSE
BCAT1	5.78167	-0.281038	0.330901	-0.849313	0.395707	0.555971	BCAT1	0.254948	FALSE
ARAP1	2.28318	0.266298	0.313671	0.84897	0.395898	0.556174	ARAP1	0.254789	FALSE
HSD17B4	4.56723	0.219498	0.258667	0.848571	0.39612	0.556421	HSD17B4	0.254596	FALSE
EIF1AX	4.56117	0.223974	0.26434	0.847294	0.396831	0.557224	EIF1AX	0.25397	FALSE
SRA1	2.88146	-0.248102	0.292809	-0.847317	0.396818	0.557224	SRA1	0.25397	FALSE
APEX2	1.34946	-0.390258	0.46054	-0.847394	0.396776	0.557224	APEX2	0.25397	FALSE
STK10	3.32916	0.242104	0.285803	0.847101	0.396939	0.55731	STK10	0.253903	FALSE
KLHL21	1.75372	-0.315464	0.372504	-0.846875	0.397065	0.557357	KLHL21	0.253866	FALSE
RIMS1	1.91276	0.314737	0.371609	0.846955	0.39702	0.557357	RIMS1	0.253866	FALSE
SEMA6B	1.78477	-0.298647	0.352689	-0.846772	0.397122	0.557373	SEMA6B	0.253854	FALSE
ARRDC2	3.00311	0.260623	0.3079	0.846454	0.3973	0.557557	ARRDC2	0.253711	FALSE
DSCAM	1.87768	0.31809	0.376061	0.845847	0.397638	0.557967	DSCAM	0.253392	FALSE
TRPM6	1.34737	-0.3684	0.435605	-0.84572	0.397709	0.558001	TRPM6	0.253365	FALSE
DIRAS3	1.29968	-0.36453	0.431168	-0.845446	0.397862	0.55815	DIRAS3	0.253249	FALSE
GIN1	1.89994	0.280123	0.3315	0.845017	0.398102	0.558421	GIN1	0.253038	FALSE
TRUB1	2.03226	0.250056	0.295952	0.844923	0.398154	0.558429	TRUB1	0.253032	FALSE
CCDC93	6.49703	0.210486	0.249247	0.844491	0.398395	0.558628	CCDC93	0.252877	FALSE
RAB5B	2.96985	0.226274	0.267914	0.844574	0.398349	0.558628	RAB5B	0.252877	FALSE
FAM53B-AS1	1.2629	-0.372151	0.44072	-0.844417	0.398436	0.558628	FAM53B-AS1	0.252877	FALSE
GSDMB	1.80294	-0.311278	0.368666	-0.844335	0.398482	0.558628	GSDMB	0.252877	FALSE
CLDN20	1.41391	0.324778	0.384738	0.844153	0.398584	0.558699	CLDN20	0.252822	FALSE
CRIP2	9.45209	0.287841	0.341011	0.844079	0.398625	0.558699	CRIP2	0.252822	FALSE
ANKRD42	1.90957	0.295133	0.349798	0.843723	0.398824	0.558717	ANKRD42	0.252808	FALSE
MBD6	2.48804	-0.29395	0.348321	-0.843907	0.398721	0.558717	MBD6	0.252808	FALSE
C6orf136	1.6495	-0.308083	0.365124	-0.843777	0.398794	0.558717	C6orf136	0.252808	FALSE
SDF2	2.39317	0.243189	0.288215	0.843775	0.398795	0.558717	SDF2	0.252808	FALSE
AAMP	2.02301	0.242212	0.287235	0.843253	0.399087	0.558955	AAMP	0.252623	FALSE
UPP2	1.56018	-0.336059	0.398497	-0.843318	0.399051	0.558955	UPP2	0.252623	FALSE
NEU1	1.51666	-0.36048	0.427594	-0.843044	0.399204	0.559053	NEU1	0.252547	FALSE
TIRAP	1.95842	0.295005	0.35002	0.842825	0.399326	0.559111	TIRAP	0.252502	FALSE
PRRG1	3.55515	0.255393	0.303028	0.842804	0.399338	0.559111	PRRG1	0.252502	FALSE
KIF9	2.41102	0.2622	0.311221	0.842488	0.399515	0.559227	KIF9	0.252412	FALSE
TAB3	3.14057	0.229974	0.272947	0.84256	0.399474	0.559227	TAB3	0.252412	FALSE
TANK	13.652	0.250766	0.297701	0.842342	0.399596	0.559277	TANK	0.252373	FALSE
C8orf76	2.11101	0.27687	0.328846	0.841945	0.399819	0.559523	C8orf76	0.252182	FALSE
ZBTB18	1.48861	-0.299165	0.355454	-0.841641	0.399989	0.559695	ZBTB18	0.252048	FALSE
CPSF1	2.05511	0.263081	0.312658	0.841434	0.400105	0.559728	CPSF1	0.252023	FALSE
OAS2	1.53036	-0.334251	0.397219	-0.841479	0.40008	0.559728	OAS2	0.252023	FALSE
AGAP9	2.49215	0.276504	0.328791	0.840972	0.400364	0.560024	AGAP9	0.251793	FALSE
FANCB	1.38165	0.308093	0.366504	0.840629	0.400556	0.560105	FANCB	0.251731	FALSE
SMAP2	3.58967	-0.305827	0.363791	-0.840668	0.400534	0.560105	SMAP2	0.251731	FALSE
INTS10	5.59525	0.227048	0.270096	0.840619	0.400561	0.560105	INTS10	0.251731	FALSE
TMEM134	1.80004	0.273197	0.325528	0.839242	0.401333	0.561094	TMEM134	0.250964	FALSE
KDM6B	2.94265	-0.310424	0.369917	-0.839171	0.401374	0.561094	KDM6B	0.250964	FALSE
ZNF268	1.92494	-0.317657	0.378566	-0.839108	0.401409	0.561094	ZNF268	0.250964	FALSE
ZEB2	8.78389	0.344853	0.411073	0.83891	0.40152	0.561118	ZEB2	0.250946	FALSE
NELL1	1.35245	0.32363	0.385758	0.838946	0.4015	0.561118	NELL1	0.250946	FALSE
FREM3	1.27604	-0.392142	0.467584	-0.838657	0.401662	0.561252	FREM3	0.250842	FALSE
CASP10	7.55697	0.245436	0.292816	0.838191	0.401923	0.56131	CASP10	0.250798	FALSE
PGK1	5.76795	0.243094	0.289973	0.838335	0.401843	0.56131	PGK1	0.250798	FALSE
PSPH	1.58158	0.284103	0.338866	0.838393	0.40181	0.56131	PSPH	0.250798	FALSE
COL28A1	1.4749	-0.338066	0.40334	-0.838167	0.401937	0.56131	COL28A1	0.250798	FALSE
GNPDA1	1.98065	0.259078	0.309051	0.838301	0.401862	0.56131	GNPDA1	0.250798	FALSE
IFI16	9.06266	0.247971	0.29588	0.838079	0.401986	0.561313	IFI16	0.250795	FALSE
TCN2	1.87041	-0.308252	0.367926	-0.837809	0.402138	0.56146	TCN2	0.250681	FALSE
GMEB1	2.85126	0.231441	0.276487	0.837078	0.402549	0.561968	GMEB1	0.250288	FALSE
CIAPIN1	2.29953	0.242723	0.290084	0.836732	0.402743	0.562174	CIAPIN1	0.250129	FALSE
MIF	2.11512	0.273905	0.327424	0.836543	0.402849	0.562257	MIF	0.250065	FALSE
CIAO1	3.65615	0.210433	0.25179	0.835748	0.403297	0.562751	CIAO1	0.249684	FALSE
ADNP2	3.95395	0.218109	0.260953	0.835818	0.403257	0.562751	ADNP2	0.249684	FALSE
B9D1	2.7077	0.244058	0.292119	0.835473	0.403451	0.562901	B9D1	0.249568	FALSE
AQP1	2.1866	-0.266573	0.319419	-0.834554	0.403969	0.563492	AQP1	0.249112	FALSE
ZNF805	1.67554	-0.316466	0.379172	-0.834625	0.403929	0.563492	ZNF805	0.249112	FALSE
RNASEK	2.68905	0.242787	0.291032	0.834226	0.404154	0.563619	RNASEK	0.249014	FALSE
AIP	1.61743	-0.28689	0.34388	-0.834274	0.404127	0.563619	AIP	0.249014	FALSE
ZNF284	1.30617	-0.368816	0.442186	-0.834073	0.40424	0.563674	ZNF284	0.248972	FALSE
HAPLN1	1.25512	0.32719	0.392452	0.833707	0.404446	0.563895	HAPLN1	0.248801	FALSE
ZKSCAN7	1.38182	-0.338735	0.406582	-0.833127	0.404773	0.564101	ZKSCAN7	0.248643	FALSE
CCDC85C	1.65367	-0.285923	0.343149	-0.833234	0.404713	0.564101	CCDC85C	0.248643	FALSE
UNKL	2.93471	0.244305	0.293259	0.833069	0.404806	0.564101	UNKL	0.248643	FALSE
PDHB	2.60112	0.237767	0.285384	0.833148	0.404761	0.564101	PDHB	0.248643	FALSE
PTCH2	1.2568	-0.374357	0.449392	-0.833029	0.404828	0.564101	PTCH2	0.248643	FALSE
KAT7	3.30767	-0.214766	0.257875	-0.832828	0.404942	0.564128	KAT7	0.248622	FALSE
PALD1	25.3313	-0.287416	0.345093	-0.832863	0.404922	0.564128	PALD1	0.248622	FALSE
ZNF775	1.41344	-0.374079	0.449816	-0.831628	0.405619	0.565006	ZNF775	0.247947	FALSE
CHMP5	2.77075	0.213864	0.25722	0.831446	0.405722	0.565084	CHMP5	0.247887	FALSE
SLC4A2	2.00023	-0.27702	0.33325	-0.831268	0.405822	0.565158	SLC4A2	0.24783	FALSE
ZC3H7A	7.54517	0.231125	0.278087	0.831124	0.405903	0.565206	ZC3H7A	0.247793	FALSE
OTUD3	1.9287	-0.317248	0.381753	-0.83103	0.405957	0.565215	OTUD3	0.247787	FALSE
ZNF354A	2.37988	0.265421	0.319623	0.830421	0.406301	0.565628	ZNF354A	0.247469	FALSE
HPGDS	1.3958	-0.356221	0.42903	-0.830293	0.406373	0.565663	HPGDS	0.247442	FALSE
CSRP3	18.6315	-0.345804	0.416618	-0.830026	0.406524	0.565807	CSRP3	0.247331	FALSE
CCDC28B	1.57339	0.286816	0.345631	0.829834	0.406633	0.565894	CCDC28B	0.247265	FALSE
ZNF19	2.05833	0.336628	0.405913	0.829311	0.406929	0.566239	ZNF19	0.247	FALSE
FILIP1L	14.1443	0.279665	0.337335	0.82904	0.407082	0.566387	FILIP1L	0.246887	FALSE
DUSP18	3.30682	0.229614	0.277146	0.828494	0.407391	0.566751	DUSP18	0.246608	FALSE
ZHX1	2.17267	-0.276531	0.334037	-0.827846	0.407758	0.567006	ZHX1	0.246413	FALSE
SNX33	2.43532	-0.284653	0.343844	-0.827856	0.407752	0.567006	SNX33	0.246413	FALSE
DDX20	1.74954	-0.310565	0.375153	-0.827837	0.407763	0.567006	DDX20	0.246413	FALSE
GDPD1	1.76591	0.270341	0.326545	0.827884	0.407736	0.567006	GDPD1	0.246413	FALSE
HOXA-AS2	1.48392	-0.349171	0.421929	-0.827557	0.407921	0.567161	HOXA-AS2	0.246294	FALSE
TMEM167B	1.64146	-0.308772	0.373264	-0.827223	0.408111	0.567227	TMEM167B	0.246243	FALSE
TXNIP	18.5746	-0.344459	0.416366	-0.827299	0.408068	0.567227	TXNIP	0.246243	FALSE
IFI27L2	1.59151	0.276045	0.333679	0.827276	0.408081	0.567227	IFI27L2	0.246243	FALSE
VRK3	2.98716	0.215608	0.260807	0.826697	0.408409	0.567575	VRK3	0.245976	FALSE
IKZF5	2.4932	-0.25979	0.31434	-0.826462	0.408542	0.567646	IKZF5	0.245923	FALSE
RBMS3	74.4025	-0.303143	0.366916	-0.826191	0.408696	0.567646	RBMS3	0.245923	FALSE
POP7	1.44869	-0.310115	0.375344	-0.826216	0.408682	0.567646	POP7	0.245923	FALSE
FAM120AOS	2.57395	0.223262	0.270227	0.826199	0.408691	0.567646	FAM120AOS	0.245923	FALSE
COMMD5	1.85792	-0.289008	0.349766	-0.826289	0.40864	0.567646	COMMD5	0.245923	FALSE
GXYLT2	1.70977	0.286185	0.346427	0.826105	0.408745	0.567648	GXYLT2	0.245921	FALSE
ZNF234	2.19071	0.255059	0.308862	0.825805	0.408915	0.567819	ZNF234	0.24579	FALSE
NAF1	3.04903	0.216878	0.262653	0.82572	0.408963	0.56782	NAF1	0.245789	FALSE
CWC15	2.76243	0.219454	0.265974	0.825096	0.409317	0.568246	CWC15	0.245463	FALSE
ADPGK	3.47384	0.217043	0.263202	0.824626	0.409584	0.568551	ADPGK	0.24523	FALSE
C1QTNF1-AS1	1.30591	-0.364079	0.441873	-0.823946	0.40997	0.569022	C1QTNF1-AS1	0.244871	FALSE
TMEM143	1.93744	-0.283147	0.343775	-0.82364	0.410144	0.569197	TMEM143	0.244737	FALSE
NES	2.40472	0.256505	0.311496	0.823462	0.410245	0.569272	NES	0.24468	FALSE
PTP4A3	2.14647	-0.261907	0.318268	-0.822914	0.410557	0.569638	PTP4A3	0.244401	FALSE
HEXB	4.10538	0.197713	0.240321	0.822705	0.410676	0.569738	HEXB	0.244325	FALSE
DDA1	1.78195	-0.296081	0.360109	-0.8222	0.410963	0.57007	DDA1	0.244072	FALSE
FHL3	2.35363	-0.26716	0.325057	-0.821887	0.411141	0.570251	FHL3	0.243934	FALSE
RBPMS2	1.7757	0.249953	0.30424	0.821566	0.411324	0.570439	RBPMS2	0.243791	FALSE
ZNF707	1.50714	-0.336938	0.410298	-0.821203	0.411531	0.570596	ZNF707	0.243671	FALSE
MPDU1	1.98484	-0.255859	0.311568	-0.8212	0.411533	0.570596	MPDU1	0.243671	FALSE
S1PR3	1.26369	-0.377954	0.460377	-0.820967	0.411665	0.570639	S1PR3	0.243639	FALSE
RGP1	1.87602	-0.286594	0.349084	-0.820989	0.411652	0.570639	RGP1	0.243639	FALSE
DENND4B	3.5763	0.231455	0.281954	0.820895	0.411706	0.570639	DENND4B	0.243639	FALSE
SH3RF3	27.4012	0.28879	0.351918	0.820617	0.411865	0.570793	SH3RF3	0.243521	FALSE
PLIN3	2.02582	0.261582	0.318845	0.820406	0.411985	0.570894	PLIN3	0.243445	FALSE
TMEM129	1.54371	-0.311558	0.380376	-0.819078	0.412742	0.571877	TMEM129	0.242697	FALSE
COPRS	1.64163	-0.283787	0.346537	-0.818921	0.412831	0.571935	COPRS	0.242653	FALSE
PSMB3	3.09536	0.207316	0.253209	0.818753	0.412928	0.572002	PSMB3	0.242602	FALSE
TNFRSF25	2.45414	0.24072	0.294074	0.818569	0.413032	0.572081	TNFRSF25	0.242542	FALSE
AGMO	6.15587	0.300674	0.367372	0.818444	0.413104	0.572114	AGMO	0.242517	FALSE
RABGEF1	7.3113	-0.286497	0.35018	-0.818141	0.413277	0.572225	RABGEF1	0.242433	FALSE
KIF7	1.28363	0.308167	0.376669	0.818137	0.413279	0.572225	KIF7	0.242433	FALSE
SKIDA1	1.26546	-0.342004	0.418124	-0.817948	0.413387	0.572309	SKIDA1	0.24237	FALSE
ZNF526	1.45619	-0.315863	0.386211	-0.817849	0.413443	0.57232	ZNF526	0.242361	FALSE
UPP1	1.73036	-0.296367	0.362501	-0.817561	0.413608	0.572483	UPP1	0.242238	FALSE
DARS2	2.28095	-0.245292	0.300107	-0.817348	0.41373	0.572585	DARS2	0.24216	FALSE
MYL3	19.0428	0.315445	0.386243	0.8167	0.4141	0.573031	MYL3	0.241822	FALSE
UQCRB	9.54102	0.277013	0.339247	0.816553	0.414184	0.573081	UQCRB	0.241784	FALSE
CADM4	1.29194	0.320908	0.393133	0.816284	0.414338	0.573096	CADM4	0.241772	FALSE
CACNB3	1.34706	-0.362564	0.444075	-0.816446	0.414245	0.573096	CACNB3	0.241772	FALSE
PDLIM2	1.48867	-0.316986	0.38831	-0.816321	0.414317	0.573096	PDLIM2	0.241772	FALSE
SLC38A2	20.848	0.275324	0.337415	0.81598	0.414512	0.573246	SLC38A2	0.241659	FALSE
ARHGAP10	7.35103	0.289578	0.354906	0.815927	0.414542	0.573246	ARHGAP10	0.241659	FALSE
NYAP1	1.71791	-0.316953	0.388522	-0.815792	0.414619	0.573287	NYAP1	0.241628	FALSE
KIFC3	3.93686	0.240015	0.29426	0.815659	0.414695	0.573327	KIFC3	0.241598	FALSE
BLVRB	3.33728	-0.231115	0.283463	-0.815329	0.414884	0.573522	BLVRB	0.24145	FALSE
MCMDC2	1.27194	-0.362024	0.444111	-0.815166	0.414977	0.573585	MCMDC2	0.241402	FALSE
EVA1A	1.58232	0.288013	0.353371	0.815044	0.415047	0.573615	EVA1A	0.241379	FALSE
MFN2	2.77994	-0.240696	0.295456	-0.81466	0.415267	0.573853	MFN2	0.241199	FALSE
CDK5RAP3	2.83497	0.257688	0.316356	0.814549	0.415331	0.573875	CDK5RAP3	0.241183	FALSE
WDR49	4.23814	-0.329128	0.404164	-0.814343	0.415449	0.573972	WDR49	0.241109	FALSE
GABBR2	1.28342	-0.356623	0.4383	-0.813652	0.415844	0.574453	GABBR2	0.240746	FALSE
FBLN5	2.31199	-0.282373	0.347158	-0.813385	0.415998	0.574598	FBLN5	0.240636	FALSE
VTI1B	2.567	0.241915	0.297451	0.813294	0.41605	0.574604	VTI1B	0.240631	FALSE
PDCD5	2.56752	0.216414	0.266128	0.813195	0.416107	0.574616	PDCD5	0.240622	FALSE
CLCF1	1.26245	0.327632	0.403071	0.812838	0.416311	0.574738	CLCF1	0.24053	FALSE
E2F4	2.00294	0.270651	0.33299	0.81279	0.416338	0.574738	E2F4	0.24053	FALSE
TMED10	4.55567	0.22359	0.275043	0.812927	0.41626	0.574738	TMED10	0.24053	FALSE
KIAA1522	5.91541	0.248934	0.306334	0.812622	0.416435	0.574806	KIAA1522	0.240479	FALSE
IFI44	4.02471	-0.285503	0.351418	-0.81243	0.416545	0.574892	IFI44	0.240414	FALSE
PID1	4.08689	-0.319205	0.393136	-0.811944	0.416824	0.57521	PID1	0.240174	FALSE
C17orf75	1.93013	-0.258308	0.318631	-0.810679	0.41755	0.576146	C17orf75	0.239467	FALSE
EIF1AY	2.31127	-0.328903	0.405949	-0.810206	0.417822	0.576455	EIF1AY	0.239235	FALSE
MRPS2	1.40941	-0.321109	0.396518	-0.809821	0.418043	0.576694	MRPS2	0.239055	FALSE
RAB1B	2.21503	-0.247135	0.305229	-0.80967	0.41813	0.576748	RAB1B	0.239014	FALSE
GPLD1	1.37688	-0.322383	0.398318	-0.809362	0.418307	0.576925	GPLD1	0.23888	FALSE
BAG6	2.82479	0.216249	0.267246	0.809175	0.418415	0.577008	BAG6	0.238818	FALSE
ATP13A2	2.79595	0.237452	0.293549	0.808903	0.418571	0.577044	ATP13A2	0.238791	FALSE
FBXO8	2.20847	-0.265868	0.328678	-0.808901	0.418572	0.577044	FBXO8	0.238791	FALSE
SOWAHC	1.37435	-0.335915	0.415285	-0.808878	0.418585	0.577044	SOWAHC	0.238791	FALSE
RRN3	3.05039	0.219796	0.271805	0.808654	0.418714	0.577156	RRN3	0.238707	FALSE
LTN1	5.23917	0.211256	0.261333	0.808379	0.418872	0.577307	LTN1	0.238593	FALSE
TMEM138	1.96877	0.253412	0.313648	0.80795	0.419119	0.577581	TMEM138	0.238387	FALSE
SLC25A44	2.07455	-0.306244	0.37931	-0.807371	0.419453	0.577786	SLC25A44	0.238233	FALSE
KCTD16	2.60223	-0.351164	0.434914	-0.807432	0.419417	0.577786	KCTD16	0.238233	FALSE
ASB6	1.46356	-0.336774	0.41713	-0.807359	0.41946	0.577786	ASB6	0.238233	FALSE
CTNNA2	1.68054	0.280599	0.347491	0.807501	0.419378	0.577786	CTNNA2	0.238233	FALSE
TMEM116	1.76263	0.269298	0.333604	0.807239	0.419529	0.577815	TMEM116	0.238211	FALSE
SLC6A6	2.69255	0.245049	0.303692	0.806903	0.419723	0.577958	SLC6A6	0.238104	FALSE
CAPN10	1.70079	0.281367	0.348706	0.806891	0.41973	0.577958	CAPN10	0.238104	FALSE
PRKACA	2.67031	-0.220972	0.273969	-0.806558	0.419921	0.578023	PRKACA	0.238055	FALSE
RANGAP1	2.35411	0.23882	0.296065	0.806648	0.419869	0.578023	RANGAP1	0.238055	FALSE
HAUS2	2.31496	0.236949	0.293772	0.806574	0.419912	0.578023	HAUS2	0.238055	FALSE
MED22	1.6697	-0.295228	0.366219	-0.806151	0.420156	0.57828	MED22	0.237862	FALSE
ADAMTS2	1.86841	0.245762	0.304944	0.805923	0.420287	0.578394	ADAMTS2	0.237776	FALSE
SHC4	1.29933	-0.333326	0.413713	-0.805694	0.420419	0.578482	SHC4	0.23771	FALSE
SLAMF6	1.26643	-0.37625	0.467017	-0.805646	0.420447	0.578482	SLAMF6	0.23771	FALSE
TNFRSF10C	1.40327	-0.397929	0.494043	-0.805455	0.420557	0.578567	TNFRSF10C	0.237646	FALSE
HDAC6	2.13052	0.255935	0.31785	0.805208	0.4207	0.578577	HDAC6	0.237639	FALSE
ARMC7	1.50307	-0.336976	0.418499	-0.805201	0.420704	0.578577	ARMC7	0.237639	FALSE
BRI3BP	1.45706	0.295739	0.367291	0.805192	0.420709	0.578577	BRI3BP	0.237639	FALSE
C5	1.72049	-0.29163	0.362434	-0.804644	0.421025	0.578946	C5	0.237362	FALSE
LINC00847	1.31537	-0.357228	0.444114	-0.804362	0.421188	0.579103	LINC00847	0.237244	FALSE
FAM3C	6.39259	0.221835	0.275847	0.804194	0.421285	0.57917	FAM3C	0.237194	FALSE
TDRKH	1.30599	0.300289	0.373833	0.803271	0.421818	0.579837	TDRKH	0.236694	FALSE
COQ7	2.20438	0.254448	0.3168	0.80318	0.42187	0.579843	COQ7	0.23669	FALSE
DLL4	3.38677	-0.242433	0.302095	-0.802508	0.422259	0.580294	DLL4	0.236352	FALSE
HSD17B8	1.29664	-0.33176	0.413475	-0.80237	0.422339	0.580294	HSD17B8	0.236352	FALSE
SNRNP25	1.32121	-0.307253	0.382936	-0.802362	0.422344	0.580294	SNRNP25	0.236352	FALSE
GLRX5	1.98204	0.237443	0.296024	0.802108	0.42249	0.580429	GLRX5	0.236251	FALSE
HEATR5A	5.04705	0.21919	0.273316	0.801966	0.422573	0.580475	HEATR5A	0.236216	FALSE
ZNF598	1.59104	-0.330919	0.412767	-0.801707	0.422722	0.580585	ZNF598	0.236134	FALSE
PRSS23	19.3143	0.292879	0.365341	0.801661	0.422749	0.580585	PRSS23	0.236134	FALSE
FTCDNL1	1.5515	-0.344759	0.430319	-0.801171	0.423033	0.580908	FTCDNL1	0.235893	FALSE
TRIM59	1.30609	-0.345351	0.431498	-0.800354	0.423505	0.581481	TRIM59	0.235464	FALSE
RBMS2	14.9022	0.242889	0.303504	0.800283	0.423547	0.581481	RBMS2	0.235464	FALSE
DOC2B	7.36553	0.227533	0.284534	0.799666	0.423904	0.581905	DOC2B	0.235148	FALSE
ZNF484	2.53277	-0.250051	0.31276	-0.799498	0.424001	0.581954	ZNF484	0.235111	FALSE
LPIN1	3.73018	0.221076	0.276558	0.799385	0.424067	0.581954	LPIN1	0.235111	FALSE
RNF114	3.18494	0.209132	0.261626	0.799354	0.424085	0.581954	RNF114	0.235111	FALSE
CHORDC1	3.66536	0.235091	0.29416	0.799195	0.424178	0.582015	CHORDC1	0.235066	FALSE
FRS3	1.82296	-0.29161	0.364973	-0.798991	0.424296	0.58211	FRS3	0.234995	FALSE
FSTL5	1.36333	0.300422	0.376083	0.798818	0.424396	0.582181	FSTL5	0.234942	FALSE
GALNT10	11.8622	0.255521	0.32	0.798504	0.424578	0.582298	GALNT10	0.234855	FALSE
AGGF1	2.92354	0.24656	0.308753	0.798567	0.424542	0.582298	AGGF1	0.234855	FALSE
SIK2	13.9856	0.282071	0.353301	0.798387	0.424646	0.58232	SIK2	0.234839	FALSE
ALK	1.50355	-0.292802	0.366777	-0.79831	0.424691	0.58232	ALK	0.234839	FALSE
DVL1	1.60343	-0.296494	0.371447	-0.798214	0.424746	0.582329	DVL1	0.234831	FALSE
PTPN23	2.33028	0.249589	0.312784	0.797959	0.424894	0.582465	PTPN23	0.23473	FALSE
TMEM107	1.59853	0.290613	0.364268	0.7978	0.424987	0.582526	TMEM107	0.234685	FALSE
CNKSR2	1.37069	-0.306893	0.384733	-0.797679	0.425057	0.582555	CNKSR2	0.234663	FALSE
APOBEC2	1.96959	-0.271766	0.340816	-0.797397	0.42522	0.582713	APOBEC2	0.234545	FALSE
AP4B1-AS1	1.48875	-0.314024	0.393897	-0.797225	0.425321	0.582784	AP4B1-AS1	0.234492	FALSE
MED29	1.84083	-0.268777	0.337263	-0.796938	0.425487	0.582946	MED29	0.234372	FALSE
PLTP	2.22378	-0.277034	0.347674	-0.796822	0.425555	0.582971	PLTP	0.234353	FALSE
TIMM22	1.65677	0.289372	0.36346	0.796161	0.425938	0.583431	TIMM22	0.234011	FALSE
SLC9A6	2.28227	-0.254458	0.319688	-0.795956	0.426058	0.583528	SLC9A6	0.233939	FALSE
ZNF614	1.51499	-0.297646	0.374008	-0.795828	0.426132	0.583562	ZNF614	0.233913	FALSE
TRMT5	1.43615	-0.330484	0.415316	-0.79574	0.426183	0.583566	TRMT5	0.23391	FALSE
LAMC1	23.9023	0.288319	0.362377	0.795631	0.426247	0.583587	LAMC1	0.233895	FALSE
RXFP1	1.27818	0.312086	0.392526	0.795071	0.426572	0.583832	RXFP1	0.233712	FALSE
DPEP2	3.11875	0.285572	0.359168	0.795093	0.426559	0.583832	DPEP2	0.233712	FALSE
ABTB2	1.89005	0.288486	0.362819	0.795123	0.426542	0.583832	ABTB2	0.233712	FALSE
MRFAP1	2.79408	0.214729	0.270245	0.79457	0.426864	0.584165	MRFAP1	0.233464	FALSE
TPTE2	1.68318	0.279008	0.351446	0.793886	0.427262	0.584644	TPTE2	0.233109	FALSE
TPM1	85.3083	0.32704	0.412203	0.793396	0.427547	0.584967	TPM1	0.232869	FALSE
CLCN5	3.20817	0.213449	0.269171	0.792986	0.427786	0.585227	CLCN5	0.232676	FALSE
GGCT	1.91844	0.264081	0.333135	0.792713	0.427945	0.585287	GGCT	0.232631	FALSE
TSNAXIP1	1.3112	-0.335478	0.423231	-0.79266	0.427976	0.585287	TSNAXIP1	0.232631	FALSE
SLC35F2	1.46813	0.276556	0.348877	0.792702	0.427952	0.585287	SLC35F2	0.232631	FALSE
CEP41	1.75745	0.26036	0.328522	0.792521	0.428057	0.585331	CEP41	0.232598	FALSE
DXO	1.48076	-0.343479	0.433482	-0.792372	0.428144	0.585383	DXO	0.23256	FALSE
CHMP6	1.6384	-0.291292	0.367694	-0.792213	0.428236	0.585443	CHMP6	0.232515	FALSE
LINC00649	1.74437	0.317645	0.401081	0.791971	0.428378	0.58557	LINC00649	0.232421	FALSE
MRI1	3.18825	0.218356	0.275809	0.791696	0.428538	0.585723	MRI1	0.232308	FALSE
ZNF616	1.57097	-0.309318	0.390833	-0.791434	0.428691	0.585843	ZNF616	0.232219	FALSE
AURKAIP1	3.01757	-0.220327	0.278409	-0.791377	0.428724	0.585843	AURKAIP1	0.232219	FALSE
NAPB	3.32773	0.201677	0.255024	0.790817	0.429051	0.586223	NAPB	0.231937	FALSE
CDA	1.31315	-0.337362	0.426851	-0.79035	0.429323	0.586529	CDA	0.231711	FALSE
C6orf141	9.818	0.258068	0.326606	0.79015	0.42944	0.586622	C6orf141	0.231642	FALSE
LINC00534	1.62103	-0.302262	0.382751	-0.789709	0.429698	0.58684	LINC00534	0.23148	FALSE
RTN4RL1	3.69004	0.24454	0.309639	0.789759	0.429668	0.58684	RTN4RL1	0.23148	FALSE
TMEM186	1.36306	-0.340918	0.431997	-0.789169	0.430013	0.587204	TMEM186	0.231211	FALSE
SERINC2	1.34917	-0.340326	0.431353	-0.788974	0.430127	0.587293	SERINC2	0.231145	FALSE
LIPC	2.52494	-0.256594	0.32537	-0.78862	0.430334	0.587508	LIPC	0.230986	FALSE
LRRC37A	1.65315	-0.284106	0.360432	-0.788237	0.430558	0.587748	LRRC37A	0.230809	FALSE
ZNF200	1.69815	0.264833	0.336042	0.788096	0.43064	0.587793	ZNF200	0.230776	FALSE
PKD2L2	1.88649	0.274211	0.347987	0.787992	0.430701	0.587809	PKD2L2	0.230763	FALSE
ADCY10	1.459	-0.319571	0.405695	-0.787712	0.430865	0.587966	ADCY10	0.230648	FALSE
CSRP1	1.917	-0.27184	0.345267	-0.787332	0.431087	0.588167	CSRP1	0.230499	FALSE
MANBAL	1.81051	0.271016	0.344238	0.787293	0.43111	0.588167	MANBAL	0.230499	FALSE
CTU1	1.43963	-0.315033	0.40026	-0.787071	0.43124	0.588278	CTU1	0.230418	FALSE
GRHPR	2.46693	0.211091	0.268259	0.786892	0.431345	0.588354	GRHPR	0.230361	FALSE
PLEKHJ1	2.18623	0.220011	0.279754	0.786446	0.431606	0.588643	PLEKHJ1	0.230148	FALSE
SWI5	2.20881	0.236845	0.301382	0.785864	0.431947	0.589041	SWI5	0.229854	FALSE
FAM135B	1.27931	-0.366533	0.4668	-0.785204	0.432334	0.589238	FAM135B	0.229709	FALSE
ADORA2A-AS1	1.2643	-0.344959	0.439276	-0.785289	0.432284	0.589238	ADORA2A-AS1	0.229709	FALSE
PIK3CG	1.64764	-0.296837	0.378025	-0.785233	0.432317	0.589238	PIK3CG	0.229709	FALSE
USH2A	1.34055	-0.309706	0.39443	-0.785199	0.432337	0.589238	USH2A	0.229709	FALSE
ARMC10	3.23463	0.210183	0.267668	0.785239	0.432314	0.589238	ARMC10	0.229709	FALSE
CSMD3	1.42849	-0.302099	0.384843	-0.784993	0.432458	0.589336	CSMD3	0.229637	FALSE
LRRC9	1.36848	-0.336674	0.429038	-0.784718	0.432619	0.589489	LRRC9	0.229524	FALSE
MBOAT7	1.73884	0.268257	0.341897	0.784614	0.43268	0.589505	MBOAT7	0.229513	FALSE
TRIM35	2.02041	-0.272087	0.347124	-0.783833	0.433138	0.590062	TRIM35	0.229102	FALSE
SESN2	1.56242	-0.321435	0.410367	-0.783287	0.433459	0.590432	SESN2	0.22883	FALSE
ARRDC1	2.43375	-0.271819	0.347106	-0.783099	0.433569	0.590515	ARRDC1	0.228769	FALSE
CHCHD7	1.61397	-0.275479	0.351964	-0.782692	0.433808	0.590722	CHCHD7	0.228617	FALSE
SKP1	6.18268	0.229224	0.292873	0.782673	0.433819	0.590722	SKP1	0.228617	FALSE
CAPN2	9.61134	0.207203	0.264852	0.782333	0.434019	0.590927	CAPN2	0.228466	FALSE
BPGM	1.53217	-0.293287	0.375194	-0.781693	0.434395	0.591372	BPGM	0.228139	FALSE
NUDT16L1	1.55167	-0.289775	0.370785	-0.781518	0.434498	0.591445	NUDT16L1	0.228085	FALSE
SRRM5	1.26114	-0.352519	0.451408	-0.780931	0.434843	0.591723	SRRM5	0.227882	FALSE
PLAUR	2.03713	-0.322782	0.41327	-0.781042	0.434778	0.591723	PLAUR	0.227882	FALSE
CCT8	3.41773	0.184604	0.236393	0.78092	0.43485	0.591723	CCT8	0.227882	FALSE
GABARAPL2	4.21297	0.235625	0.301807	0.780713	0.434971	0.591821	GABARAPL2	0.22781	FALSE
SHMT1	1.72965	0.276783	0.354682	0.78037	0.435173	0.591895	SHMT1	0.227756	FALSE
EHD3	1.49223	0.276875	0.354795	0.78038	0.435167	0.591895	EHD3	0.227756	FALSE
CDK5RAP1	3.31447	0.203996	0.261399	0.780399	0.435156	0.591895	CDK5RAP1	0.227756	FALSE
SLC25A38	1.58852	-0.302752	0.388601	-0.779081	0.435932	0.59286	SLC25A38	0.227048	FALSE
INTS6-AS1	1.90786	-0.26456	0.339738	-0.778719	0.436145	0.593083	INTS6-AS1	0.226885	FALSE
CCL21	113.953	0.40113	0.515503	0.778133	0.43649	0.593373	CCL21	0.226672	FALSE
EIF3I	2.55029	0.213586	0.274496	0.778105	0.436507	0.593373	EIF3I	0.226672	FALSE
CC2D1B	2.69249	-0.238497	0.306481	-0.778178	0.436464	0.593373	CC2D1B	0.226672	FALSE
ZNF300	1.55569	0.27984	0.3597	0.777982	0.43658	0.593405	ZNF300	0.226649	FALSE
SRSF5	10.8131	0.229716	0.295554	0.777238	0.437018	0.593933	SRSF5	0.226262	FALSE
ADAMTSL4	2.12576	-0.278919	0.358989	-0.776957	0.437184	0.594091	ADAMTSL4	0.226147	FALSE
MMADHC	2.91011	-0.205184	0.264283	-0.776381	0.437524	0.594313	MMADHC	0.225985	FALSE
HIF1A	11.9573	0.266201	0.342896	0.776331	0.437554	0.594313	HIF1A	0.225985	FALSE
GPM6B	1.96311	0.255001	0.328497	0.776265	0.437593	0.594313	GPM6B	0.225985	FALSE
DONSON	2.09913	0.235664	0.303588	0.776262	0.437594	0.594313	DONSON	0.225985	FALSE
SCARF2	1.47925	-0.311734	0.401522	-0.776382	0.437523	0.594313	SCARF2	0.225985	FALSE
SPATA17	1.52596	0.279371	0.360002	0.776028	0.437733	0.594404	SPATA17	0.225918	FALSE
ADRM1	1.89795	-0.239626	0.308804	-0.77598	0.437761	0.594404	ADRM1	0.225918	FALSE
UBL4A	1.32665	-0.310071	0.39967	-0.775816	0.437857	0.594468	UBL4A	0.225871	FALSE
ING3	3.54028	0.211206	0.272384	0.775398	0.438104	0.594736	ING3	0.225676	FALSE
HMCES	3.03452	0.221135	0.28536	0.774932	0.43838	0.594842	HMCES	0.225599	FALSE
KLF4	5.56876	0.294991	0.380597	0.775073	0.438296	0.594842	KLF4	0.225599	FALSE
CPE	2.06266	0.251693	0.324794	0.774933	0.438379	0.594842	CPE	0.225599	FALSE
FAM53A	1.40304	-0.322876	0.416516	-0.775181	0.438232	0.594842	FAM53A	0.225599	FALSE
TMEM104	1.72786	-0.269292	0.347823	-0.774221	0.4388	0.595344	TMEM104	0.225232	FALSE
CUX2	1.42263	0.270593	0.349847	0.773459	0.439251	0.595731	CUX2	0.22495	FALSE
CABLES2	1.28612	-0.337664	0.436501	-0.773569	0.439186	0.595731	CABLES2	0.22495	FALSE
ING1	1.49058	0.25352	0.327798	0.773404	0.439283	0.595731	ING1	0.22495	FALSE
LINC01091	2.6184	0.260835	0.337153	0.773639	0.439144	0.595731	LINC01091	0.22495	FALSE
BSN	1.27721	-0.337127	0.436049	-0.773139	0.43944	0.595877	BSN	0.224844	FALSE
KLHDC4	3.56417	0.222247	0.28779	0.772253	0.439965	0.59652	KLHDC4	0.224375	FALSE
PAWR	6.21654	-0.280692	0.363555	-0.772076	0.440069	0.596595	PAWR	0.224321	FALSE
ZNF208	4.69725	-0.271177	0.351839	-0.770741	0.44086	0.5976	ZNF208	0.22359	FALSE
FAM228B	4.89128	0.206894	0.26862	0.770211	0.441175	0.597958	FAM228B	0.223329	FALSE
ZNF35	1.93261	-0.259683	0.337364	-0.769741	0.441454	0.598269	ZNF35	0.223104	FALSE
LAPTM5	4.65043	-0.231474	0.300755	-0.769644	0.441511	0.59828	LAPTM5	0.223096	FALSE
LSR	1.28222	-0.337768	0.439014	-0.76938	0.441668	0.598363	LSR	0.223035	FALSE
MRPS9	4.02637	0.202637	0.26338	0.769372	0.441672	0.598363	MRPS9	0.223035	FALSE
GPR34	1.40684	-0.320312	0.416513	-0.769031	0.441875	0.59857	GPR34	0.222885	FALSE
SBNO2	3.9794	-0.286453	0.372612	-0.76877	0.44203	0.598577	SBNO2	0.22288	FALSE
RNLS	3.25554	0.247324	0.321707	0.768788	0.442019	0.598577	RNLS	0.22288	FALSE
ZNF48	1.37171	-0.327427	0.425884	-0.768819	0.442001	0.598577	ZNF48	0.22288	FALSE
ZFAND4	3.00975	0.222028	0.288851	0.768657	0.442097	0.5986	ZFAND4	0.222863	FALSE
NUBP2	1.67251	-0.278118	0.362155	-0.767953	0.442515	0.599032	NUBP2	0.22255	FALSE
EXOSC2	1.58201	-0.295382	0.384634	-0.767957	0.442513	0.599032	EXOSC2	0.22255	FALSE
NPIPB15	1.72527	-0.32608	0.424803	-0.767603	0.442723	0.599245	NPIPB15	0.222395	FALSE
SPATA33	1.98898	0.25038	0.32622	0.767518	0.442774	0.599246	SPATA33	0.222395	FALSE
BROX	3.11031	0.215502	0.280946	0.767058	0.443047	0.599549	BROX	0.222176	FALSE
PPTC7	3.27559	-0.232318	0.303015	-0.766687	0.443267	0.599779	PPTC7	0.222009	FALSE
CLDN15	1.57842	-0.298342	0.389341	-0.766274	0.443513	0.599977	CLDN15	0.221866	FALSE
SMG9	2.21389	0.233206	0.304326	0.766302	0.443497	0.599977	SMG9	0.221866	FALSE
ZDHHC4	1.30341	-0.325073	0.424461	-0.76585	0.443766	0.600244	ZDHHC4	0.221672	FALSE
SLC15A4	2.81632	-0.238167	0.311014	-0.765775	0.44381	0.600244	SLC15A4	0.221672	FALSE
CTBS	3.51367	-0.214174	0.27978	-0.765507	0.443969	0.600391	CTBS	0.221566	FALSE
NEURL1	1.61959	-0.294054	0.384243	-0.76528	0.444105	0.600507	NEURL1	0.221482	FALSE
PSMG3	1.40162	0.279303	0.365031	0.76515	0.444183	0.600544	PSMG3	0.221455	FALSE
N4BP2L1	4.66364	0.21343	0.279028	0.764904	0.444329	0.600606	N4BP2L1	0.22141	FALSE
ATPAF2	2.43195	0.222167	0.290431	0.764954	0.444299	0.600606	ATPAF2	0.22141	FALSE
DCDC1	1.49565	-0.297389	0.388839	-0.764812	0.444383	0.600612	DCDC1	0.221406	FALSE
PLXNA1	1.70897	0.270548	0.353788	0.764718	0.44444	0.600621	PLXNA1	0.2214	FALSE
R3HDM4	1.91212	0.268027	0.350792	0.76406	0.444831	0.601083	R3HDM4	0.221066	FALSE
CD247	1.46516	-0.311829	0.408189	-0.763932	0.444908	0.601118	CD247	0.22104	FALSE
TSNARE1	2.4869	-0.236864	0.310282	-0.763383	0.445235	0.601493	TSNARE1	0.220769	FALSE
MTFR1L	1.88195	-0.237943	0.311875	-0.762946	0.445496	0.601778	MTFR1L	0.220564	FALSE
FAM217B	1.81627	-0.263249	0.345562	-0.761801	0.446179	0.602632	FAM217B	0.219948	FALSE
DDX19A	2.28494	-0.277827	0.364842	-0.7615	0.446358	0.602807	DDX19A	0.219822	FALSE
HCFC1	1.86285	-0.249328	0.327468	-0.761381	0.44643	0.602836	HCFC1	0.219801	FALSE
ZNF335	2.56771	0.218809	0.287427	0.761269	0.446496	0.602858	ZNF335	0.219785	FALSE
KATNB1	1.53183	0.268911	0.353735	0.760205	0.447132	0.603648	KATNB1	0.219216	FALSE
G6PC3	1.68701	0.250586	0.329717	0.760004	0.447252	0.603708	G6PC3	0.219173	FALSE
YARS2	3.34133	0.19422	0.255565	0.759963	0.447277	0.603708	YARS2	0.219173	FALSE
ANK1	1.65941	-0.277306	0.365053	-0.759634	0.447473	0.603906	ANK1	0.219031	FALSE
TMEM147	1.69259	0.237396	0.312551	0.759543	0.447528	0.603911	TMEM147	0.219027	FALSE
ZNF470	1.5761	0.262865	0.346228	0.759226	0.447717	0.604099	ZNF470	0.218892	FALSE
ARHGDIB	2.01167	-0.279814	0.368875	-0.75856	0.448116	0.604569	ARHGDIB	0.218554	FALSE
RAB40C	2.80777	0.217055	0.286174	0.758472	0.448169	0.604572	RAB40C	0.218552	FALSE
ATF6B	3.10605	0.211068	0.278372	0.758221	0.448318	0.604706	ATF6B	0.218456	FALSE
ARHGAP1	2.96887	0.195316	0.257663	0.75803	0.448433	0.604793	ARHGAP1	0.218393	FALSE
UBE2W	6.53785	-0.23917	0.315783	-0.757387	0.448818	0.60504	UBE2W	0.218216	FALSE
MLYCD	2.75741	-0.237207	0.313151	-0.757484	0.44876	0.60504	MLYCD	0.218216	FALSE
ACSM2B	1.46307	-0.323305	0.426822	-0.75747	0.448768	0.60504	ACSM2B	0.218216	FALSE
FAM98B	2.42991	0.215642	0.28468	0.757491	0.448756	0.60504	FAM98B	0.218216	FALSE
IVNS1ABP	4.82275	0.237881	0.314261	0.756954	0.449077	0.605322	IVNS1ABP	0.218014	FALSE
PPM1M	1.43863	0.300576	0.397484	0.756197	0.449531	0.605866	PPM1M	0.217624	FALSE
CS	3.47535	-0.194789	0.257679	-0.755937	0.449687	0.60594	CS	0.21757	FALSE
DDX24	7.90568	-0.212788	0.281467	-0.755996	0.449652	0.60594	DDX24	0.21757	FALSE
ZNF132	1.25799	-0.341162	0.45145	-0.755701	0.449828	0.60597	ZNF132	0.217549	FALSE
TRANK1	3.98221	-0.207952	0.275228	-0.755562	0.449912	0.60597	TRANK1	0.217549	FALSE
PEX5L	1.35413	-0.315314	0.41723	-0.755733	0.449809	0.60597	PEX5L	0.217549	FALSE
CXXC1	1.94441	-0.271894	0.359823	-0.755632	0.44987	0.60597	CXXC1	0.217549	FALSE
EPSTI1	3.38304	0.270318	0.357876	0.75534	0.450045	0.606082	EPSTI1	0.217469	FALSE
ACSS1	2.4906	0.217597	0.288129	0.755208	0.450124	0.606121	ACSS1	0.217441	FALSE
MAPK11	1.66088	-0.299049	0.396031	-0.755116	0.450179	0.606127	MAPK11	0.217436	FALSE
FBXL14	1.8753	-0.266972	0.353848	-0.754481	0.45056	0.606453	FBXL14	0.217203	FALSE
EMB	1.98705	-0.310976	0.412183	-0.754461	0.450573	0.606453	EMB	0.217203	FALSE
SCN3A	11.4542	-0.286262	0.379381	-0.754552	0.450518	0.606453	SCN3A	0.217203	FALSE
SRCAP	2.5432	-0.285911	0.379398	-0.753591	0.451095	0.607087	SRCAP	0.216749	FALSE
NOD1	14.4968	0.229873	0.305099	0.753438	0.451187	0.607101	NOD1	0.216739	FALSE
LINC00926	1.33221	-0.310614	0.41228	-0.753406	0.451206	0.607101	LINC00926	0.216739	FALSE
PCDHB14	1.34276	-0.308517	0.409872	-0.752715	0.451621	0.607592	PCDHB14	0.216388	FALSE
TOB2	3.37265	0.204639	0.27192	0.75257	0.451708	0.607641	TOB2	0.216353	FALSE
EMP1	20.7593	-0.354601	0.471326	-0.752348	0.451842	0.607684	EMP1	0.216322	FALSE
ASB16	1.27119	-0.323976	0.430615	-0.752358	0.451836	0.607684	ASB16	0.216322	FALSE
TERF2IP	6.84023	0.194282	0.258349	0.752011	0.452045	0.607889	TERF2IP	0.216176	FALSE
CCNB3	1.25075	-0.34068	0.453137	-0.751825	0.452156	0.607971	CCNB3	0.216117	FALSE
ZNF620	1.63853	0.263246	0.350391	0.751292	0.452477	0.608334	ZNF620	0.215858	FALSE
ASB14	1.62842	-0.287317	0.382531	-0.751094	0.452596	0.608358	ASB14	0.215841	FALSE
DNHD1	4.09824	0.20777	0.276609	0.751133	0.452573	0.608358	DNHD1	0.215841	FALSE
MVB12A	2.09266	0.237145	0.315911	0.750669	0.452852	0.608633	MVB12A	0.215644	FALSE
WWC1	1.40761	0.306186	0.408177	0.750129	0.453177	0.608866	WWC1	0.215478	FALSE
FAM124B	1.26002	-0.328837	0.438329	-0.750206	0.453131	0.608866	FAM124B	0.215478	FALSE
RPGRIP1	1.28123	0.298088	0.397378	0.750138	0.453172	0.608866	RPGRIP1	0.215478	FALSE
TG	1.65863	-0.278944	0.372332	-0.74918	0.453749	0.609566	TG	0.214979	FALSE
HS3ST3B1	1.328	-0.319589	0.426749	-0.748892	0.453923	0.609732	HS3ST3B1	0.214861	FALSE
POLR2C	1.79416	0.255514	0.341413	0.748402	0.454218	0.61006	POLR2C	0.214628	FALSE
SLC2A7	1.85529	-0.305877	0.409164	-0.747566	0.454722	0.610327	SLC2A7	0.214437	FALSE
C14orf119	1.899	0.242182	0.323954	0.747582	0.454712	0.610327	C14orf119	0.214437	FALSE
RIMKLA	1.2515	-0.317702	0.424759	-0.747958	0.454486	0.610327	RIMKLA	0.214437	FALSE
EFEMP2	1.71784	0.25112	0.335878	0.747652	0.45467	0.610327	EFEMP2	0.214437	FALSE
ARMC5	1.72579	-0.283643	0.379415	-0.74758	0.454714	0.610327	ARMC5	0.214437	FALSE
ZNF502	1.54948	-0.292305	0.390864	-0.747842	0.454555	0.610327	ZNF502	0.214437	FALSE
SPIN2B	1.6021	0.263446	0.352475	0.747418	0.454811	0.610379	SPIN2B	0.2144	FALSE
SYNPO2	4.6826	-0.299842	0.401322	-0.747135	0.454982	0.61054	SYNPO2	0.214286	FALSE
IPCEF1	4.57506	0.225589	0.302054	0.746852	0.455153	0.610702	IPCEF1	0.214171	FALSE
USP2-AS1	1.40362	0.280524	0.37566	0.74675	0.455215	0.610716	USP2-AS1	0.214161	FALSE
CCDC59	2.26991	0.221844	0.297396	0.745956	0.455694	0.61129	CCDC59	0.213753	FALSE
NGF	1.74394	-0.273555	0.366775	-0.74584	0.455764	0.611317	NGF	0.213734	FALSE
GPX7	1.25581	0.292348	0.392053	0.745685	0.455858	0.611373	GPX7	0.213693	FALSE
SMPD4	3.30748	0.212924	0.285917	0.744705	0.45645	0.6121	SMPD4	0.213178	FALSE
LINC01098	1.38845	0.286296	0.384569	0.744458	0.456599	0.612173	LINC01098	0.213126	FALSE
CCDC142	1.9976	-0.256638	0.344737	-0.744446	0.456607	0.612173	CCDC142	0.213126	FALSE
C16orf95	1.33503	0.275643	0.37046	0.744057	0.456842	0.61242	C16orf95	0.21295	FALSE
EMG1	2.02102	-0.233531	0.314188	-0.743285	0.457309	0.612978	EMG1	0.212555	FALSE
MMP2	2.56885	0.231279	0.311361	0.7428	0.457603	0.613303	MMP2	0.212325	FALSE
TRIM45	1.25497	-0.312521	0.420838	-0.742617	0.457714	0.613383	TRIM45	0.212268	FALSE
SLC7A7	2.25695	0.226913	0.305633	0.742438	0.457822	0.61346	SLC7A7	0.212214	FALSE
TEX26-AS1	1.76175	-0.286163	0.385535	-0.742248	0.457937	0.613477	TEX26-AS1	0.212202	FALSE
SIDT1	1.33341	-0.319299	0.430153	-0.742292	0.45791	0.613477	SIDT1	0.212202	FALSE
FBF1	1.62903	0.274155	0.369716	0.741529	0.458373	0.613861	FBF1	0.21193	FALSE
MRPL24	1.9927	-0.235651	0.317866	-0.741354	0.458479	0.613861	MRPL24	0.21193	FALSE
TSEN54	1.98659	0.243618	0.328584	0.741416	0.458441	0.613861	TSEN54	0.21193	FALSE
ABCB9	1.4138	0.289805	0.390739	0.741685	0.458278	0.613861	ABCB9	0.21193	FALSE
INPP5K	2.2451	-0.248917	0.335703	-0.741479	0.458403	0.613861	INPP5K	0.21193	FALSE
UBE2L6	1.67558	0.23834	0.32163	0.741039	0.45867	0.614048	UBE2L6	0.211797	FALSE
ZNF839	2.16666	0.237572	0.320712	0.740765	0.458836	0.614202	ZNF839	0.211689	FALSE
NADK	2.30096	0.220072	0.297192	0.740506	0.458993	0.614344	NADK	0.211588	FALSE
UNC45A	2.26275	-0.243441	0.328811	-0.740368	0.459077	0.614388	UNC45A	0.211558	FALSE
NLGN2	1.56081	-0.310456	0.419771	-0.739584	0.459552	0.614905	NLGN2	0.211192	FALSE
CCNT2-AS1	2.09151	0.237737	0.321457	0.739561	0.459566	0.614905	CCNT2-AS1	0.211192	FALSE
RFXAP	2.34493	-0.226498	0.307091	-0.737558	0.460783	0.616465	RFXAP	0.210092	FALSE
FAM50A	2.38321	0.209965	0.284743	0.737383	0.460889	0.616506	FAM50A	0.210063	FALSE
SLC14A2	1.39688	0.2781	0.377167	0.737339	0.460916	0.616506	SLC14A2	0.210063	FALSE
TFAP2E	1.27223	-0.331494	0.449683	-0.737172	0.461018	0.616572	TFAP2E	0.210016	FALSE
MED12L	1.8287	0.258016	0.350075	0.737029	0.461105	0.61662	MED12L	0.209982	FALSE
TUBGCP6	1.94824	0.238632	0.323877	0.736799	0.461245	0.616711	TUBGCP6	0.209918	FALSE
TLCD2	1.46901	-0.318883	0.432825	-0.736749	0.461275	0.616711	TLCD2	0.209918	FALSE
SGSM3	2.04213	0.259385	0.352158	0.736558	0.461391	0.616798	SGSM3	0.209857	FALSE
ZNF350	2.11682	0.255148	0.346688	0.735961	0.461755	0.617146	ZNF350	0.209612	FALSE
TEP1	3.59739	0.19673	0.267291	0.736014	0.461722	0.617146	TEP1	0.209612	FALSE
NEK5	1.71701	0.260183	0.353656	0.735694	0.461917	0.617225	NEK5	0.209556	FALSE
RAB9B	1.55881	-0.24756	0.336492	-0.735711	0.461907	0.617225	RAB9B	0.209556	FALSE
PGF	1.6245	-0.270755	0.368269	-0.735211	0.462211	0.617283	PGF	0.209516	FALSE
ZNF626	3.07832	-0.242541	0.33	-0.734973	0.462356	0.617283	ZNF626	0.209516	FALSE
SLC16A2	2.3042	0.220793	0.300231	0.735412	0.462089	0.617283	SLC16A2	0.209516	FALSE
ZNF415	1.49664	-0.287268	0.390869	-0.734948	0.462371	0.617283	ZNF415	0.209516	FALSE
TBX19	2.35165	0.221573	0.301341	0.73529	0.462163	0.617283	TBX19	0.209516	FALSE
ZNF583	2.21739	0.207475	0.282269	0.735027	0.462323	0.617283	ZNF583	0.209516	FALSE
SEMA4F	1.33522	-0.32692	0.444736	-0.735088	0.462286	0.617283	SEMA4F	0.209516	FALSE
STRADB	2.88665	0.208696	0.283915	0.735064	0.4623	0.617283	STRADB	0.209516	FALSE
NR4A3	1.56111	-0.332043	0.451949	-0.73469	0.462528	0.617297	NR4A3	0.209506	FALSE
MRPL37	2.33975	-0.230867	0.314242	-0.734678	0.462536	0.617297	MRPL37	0.209506	FALSE
PSTPIP2	1.52983	0.263756	0.35896	0.734777	0.462475	0.617297	PSTPIP2	0.209506	FALSE
RCE1	1.41861	-0.296145	0.403311	-0.734286	0.462775	0.617547	RCE1	0.20933	FALSE
TPGS1	1.90356	0.23497	0.320082	0.734092	0.462892	0.617636	TPGS1	0.209268	FALSE
INTS1	2.37191	0.221944	0.302436	0.733855	0.463037	0.61776	INTS1	0.20918	FALSE
TENM1	1.46251	-0.3077	0.41945	-0.73358	0.463205	0.617858	TENM1	0.209112	FALSE
NDUFAB1	5.91049	-0.246921	0.336604	-0.733566	0.463213	0.617858	NDUFAB1	0.209112	FALSE
B3GALT4	1.69865	-0.311092	0.424567	-0.732727	0.463725	0.618472	B3GALT4	0.20868	FALSE
FUOM	1.26843	-0.311618	0.42539	-0.732548	0.463834	0.618549	FUOM	0.208626	FALSE
STIP1	2.69767	0.19728	0.269447	0.732166	0.464067	0.61879	STIP1	0.208456	FALSE
FAHD2A	1.89678	0.233767	0.319325	0.732064	0.464129	0.618805	FAHD2A	0.208446	FALSE
RYR3	1.7356	0.240802	0.329213	0.731446	0.464507	0.619239	RYR3	0.208142	FALSE
NISCH	3.97925	0.187361	0.256187	0.731342	0.46457	0.619255	NISCH	0.208131	FALSE
SEMA4B	1.69612	-0.270344	0.369742	-0.731169	0.464676	0.619327	SEMA4B	0.20808	FALSE
SYNE3	4.36603	-0.218773	0.299449	-0.730583	0.465034	0.619667	SYNE3	0.207842	FALSE
KLHL18	3.49818	0.209639	0.286943	0.730596	0.465026	0.619667	KLHL18	0.207842	FALSE
LDLRAD2	1.39661	-0.303163	0.415168	-0.730218	0.465257	0.619826	LDLRAD2	0.20773	FALSE
SCD5	1.85343	0.2642	0.361795	0.730247	0.465239	0.619826	SCD5	0.20773	FALSE
EEF1E1	1.92747	-0.260447	0.357085	-0.729371	0.465775	0.62022	EEF1E1	0.207454	FALSE
RAB35	3.02311	0.19856	0.272231	0.729378	0.46577	0.62022	RAB35	0.207454	FALSE
GTPBP4	3.49423	-0.201228	0.275915	-0.729313	0.46581	0.62022	GTPBP4	0.207454	FALSE
MVD	1.82654	-0.243463	0.333776	-0.729419	0.465745	0.62022	MVD	0.207454	FALSE
CYFIP2	1.71696	0.254816	0.349305	0.729492	0.465701	0.62022	CYFIP2	0.207454	FALSE
TESC	1.60266	-0.267517	0.367215	-0.728501	0.466307	0.620743	TESC	0.207088	FALSE
KIAA1614	1.91552	-0.24935	0.342252	-0.728556	0.466273	0.620743	KIAA1614	0.207088	FALSE
REXO2	4.59502	0.199753	0.274309	0.728203	0.466489	0.620848	REXO2	0.207014	FALSE
PKHD1	1.30681	-0.304434	0.418044	-0.728234	0.46647	0.620848	PKHD1	0.207014	FALSE
CEP72	1.44693	-0.318623	0.437665	-0.728005	0.46661	0.620872	CEP72	0.206998	FALSE
RAPGEFL1	1.52148	0.27711	0.380637	0.728016	0.466604	0.620872	RAPGEFL1	0.206998	FALSE
RAB33B	1.93804	-0.263379	0.361993	-0.727581	0.46687	0.621148	RAB33B	0.206805	FALSE
CCDC134	1.53465	0.266554	0.366399	0.727498	0.466921	0.621148	CCDC134	0.206805	FALSE
SIVA1	2.43149	0.197809	0.272033	0.727152	0.467133	0.62136	SIVA1	0.206656	FALSE
FAM66B	1.47853	-0.284388	0.391191	-0.726981	0.467238	0.621431	FAM66B	0.206607	FALSE
IQSEC3	1.5535	0.274901	0.378287	0.7267	0.46741	0.621591	IQSEC3	0.206495	FALSE
MGAT2	1.45824	-0.264023	0.363505	-0.726325	0.46764	0.621828	MGAT2	0.20633	FALSE
ST8SIA6-AS1	1.49545	-0.308543	0.424916	-0.726126	0.467761	0.621921	ST8SIA6-AS1	0.206265	FALSE
HCG11	1.28206	0.280691	0.387075	0.725159	0.468355	0.622572	HCG11	0.20581	FALSE
PINK1	2.4764	-0.21772	0.300212	-0.725219	0.468317	0.622572	PINK1	0.20581	FALSE
OAF	13.9854	0.229394	0.316406	0.725	0.468452	0.622632	OAF	0.205768	FALSE
IMPACT	2.04623	0.213747	0.295316	0.72379	0.469194	0.62355	IMPACT	0.205128	FALSE
BRSK2	1.39292	0.277456	0.383388	0.723693	0.469254	0.623561	BRSK2	0.205121	FALSE
POLI	2.77136	0.205094	0.283488	0.723466	0.469394	0.623677	POLI	0.20504	FALSE
ZER1	4.95501	0.203261	0.281129	0.723016	0.46967	0.623975	ZER1	0.204833	FALSE
GTPBP3	1.61007	-0.289057	0.399892	-0.722838	0.46978	0.624052	GTPBP3	0.204779	FALSE
ICA1L	2.59361	0.213051	0.294971	0.722278	0.470124	0.62444	ICA1L	0.204509	FALSE
ABHD2	9.12555	-0.237984	0.329741	-0.721729	0.470461	0.62475	ABHD2	0.204294	FALSE
DPH3	1.73378	-0.266383	0.369074	-0.721762	0.470441	0.62475	DPH3	0.204294	FALSE
KIFC2	1.61291	-0.303771	0.4215	-0.720691	0.4711	0.625477	KIFC2	0.203789	FALSE
PSMB6	2.97906	0.191843	0.266202	0.72067	0.471113	0.625477	PSMB6	0.203789	FALSE
MYO7A	2.28439	0.234104	0.32491	0.720519	0.471206	0.625531	MYO7A	0.203751	FALSE
STX1B	1.34194	-0.325475	0.45193	-0.720189	0.471409	0.625662	STX1B	0.20366	FALSE
TMEM259	4.77712	0.197376	0.274037	0.720252	0.47137	0.625662	TMEM259	0.20366	FALSE
PRDM8	2.53837	-0.277893	0.386155	-0.719639	0.471747	0.625973	PRDM8	0.203444	FALSE
SPTBN4	1.3102	-0.301666	0.419184	-0.71965	0.47174	0.625973	SPTBN4	0.203444	FALSE
IL17RC	1.75763	-0.272624	0.378915	-0.719486	0.471841	0.626029	IL17RC	0.203405	FALSE
HDHD3	1.84808	-0.252645	0.351304	-0.719164	0.47204	0.626224	HDHD3	0.203271	FALSE
CTSO	2.03717	0.22435	0.312063	0.718926	0.472187	0.626349	CTSO	0.203184	FALSE
C2CD2L	1.38483	-0.30865	0.429423	-0.718755	0.472292	0.626411	C2CD2L	0.203141	FALSE
TXN2	2.05062	-0.217568	0.302733	-0.718681	0.472338	0.626411	TXN2	0.203141	FALSE
TBC1D8	14.668	0.237003	0.329994	0.718202	0.472633	0.626733	TBC1D8	0.202918	FALSE
TRMT1L	2.90082	-0.195093	0.271757	-0.717895	0.472822	0.626915	TRMT1L	0.202792	FALSE
COQ5	1.92004	0.217846	0.303493	0.717795	0.472884	0.626927	COQ5	0.202783	FALSE
SYNGR2	2.0113	0.214251	0.298566	0.717601	0.473003	0.627017	SYNGR2	0.202721	FALSE
FABP3	8.28154	-0.258489	0.360374	-0.717279	0.473202	0.627141	FABP3	0.202635	FALSE
RDH14	1.85344	-0.22149	0.308758	-0.717358	0.473153	0.627141	RDH14	0.202635	FALSE
GEMIN2	1.69876	-0.251226	0.350369	-0.717033	0.473354	0.62721	GEMIN2	0.202587	FALSE
MYBL1	1.31977	0.275794	0.384636	0.717026	0.473358	0.62721	MYBL1	0.202587	FALSE
EPDR1	1.57865	0.238798	0.333137	0.716816	0.473488	0.627313	EPDR1	0.202516	FALSE
VBP1	2.16244	-0.212221	0.296295	-0.716249	0.473838	0.627684	VBP1	0.202259	FALSE
OTX2-AS1	1.28174	-0.287334	0.401197	-0.716193	0.473872	0.627684	OTX2-AS1	0.202259	FALSE
RHBDD3	1.97717	0.227923	0.318453	0.715719	0.474165	0.628002	RHBDD3	0.202039	FALSE
DDX51	1.70786	0.243376	0.340185	0.715423	0.474348	0.628175	DDX51	0.201919	FALSE
ADA	1.88253	-0.279285	0.390435	-0.715318	0.474413	0.628191	ADA	0.201908	FALSE
CDC42EP4	1.88603	-0.270331	0.378059	-0.71505	0.474578	0.628342	CDC42EP4	0.201804	FALSE
DPM2	1.90096	0.251479	0.351834	0.714767	0.474753	0.628348	DPM2	0.2018	FALSE
UBAC1	2.81173	0.190082	0.265991	0.714619	0.474845	0.628348	UBAC1	0.2018	FALSE
KHSRP	2.4565	0.186514	0.260911	0.714857	0.474697	0.628348	KHSRP	0.2018	FALSE
TEAD3	1.45299	-0.28726	0.401862	-0.714822	0.474719	0.628348	TEAD3	0.2018	FALSE
IGSF9B	1.55959	-0.288634	0.403881	-0.71465	0.474826	0.628348	IGSF9B	0.2018	FALSE
KLHL17	1.33584	-0.326119	0.456572	-0.714278	0.475055	0.628437	KLHL17	0.201738	FALSE
ANO8	1.28583	-0.303862	0.425425	-0.714256	0.475069	0.628437	ANO8	0.201738	FALSE
RNF41	2.34592	0.218093	0.305276	0.714412	0.474972	0.628437	RNF41	0.201738	FALSE
EBNA1BP2	1.92245	-0.232435	0.325507	-0.71407	0.475184	0.62845	EBNA1BP2	0.201729	FALSE
LMBRD2	2.82445	0.19888	0.278504	0.714101	0.475165	0.62845	LMBRD2	0.201729	FALSE
EPHA3	2.51607	-0.278199	0.389724	-0.713836	0.475329	0.628536	EPHA3	0.20167	FALSE
ZFP36	6.59027	0.336416	0.471305	0.713796	0.475353	0.628536	ZFP36	0.20167	FALSE
SP2	2.52132	-0.223413	0.313136	-0.713469	0.475555	0.628734	SP2	0.201533	FALSE
ROGDI	1.49502	0.249519	0.349858	0.713201	0.475721	0.628815	ROGDI	0.201477	FALSE
EPOR	1.63696	-0.281256	0.394337	-0.713239	0.475698	0.628815	EPOR	0.201477	FALSE
USP30	2.00257	0.225202	0.3158	0.713115	0.475775	0.628816	USP30	0.201476	FALSE
GPR146	2.82432	-0.257768	0.361586	-0.712881	0.47592	0.628939	GPR146	0.201392	FALSE
ARVCF	1.47243	-0.276351	0.387877	-0.71247	0.476174	0.629205	ARVCF	0.201208	FALSE
PTGIS	2.37447	0.24298	0.341136	0.712267	0.476299	0.629233	PTGIS	0.201189	FALSE
PHKG1	1.531	0.248597	0.349021	0.712269	0.476298	0.629233	PHKG1	0.201189	FALSE
ZMAT5	1.52217	-0.265586	0.372969	-0.712086	0.476411	0.629311	ZMAT5	0.201134	FALSE
NPTXR	1.26994	-0.292461	0.411043	-0.711511	0.476768	0.629713	NPTXR	0.200857	FALSE
AP4B1	1.98691	0.226475	0.318517	0.711031	0.477065	0.629831	AP4B1	0.200776	FALSE
CYB5R1	1.81332	-0.243145	0.341877	-0.711206	0.476956	0.629831	CYB5R1	0.200776	FALSE
NPR2	1.31365	-0.303431	0.4268	-0.710944	0.477119	0.629831	NPR2	0.200776	FALSE
FAM156A	2.09483	0.234823	0.330213	0.711126	0.477006	0.629831	FAM156A	0.200776	FALSE
FDX1	3.24096	0.201875	0.283922	0.711023	0.47707	0.629831	FDX1	0.200776	FALSE
TFRC	3.09374	0.25025	0.352326	0.710281	0.47753	0.630235	TFRC	0.200498	FALSE
HECW2	39.5544	0.263027	0.370308	0.710294	0.477522	0.630235	HECW2	0.200498	FALSE
CAPNS1	4.37687	0.171412	0.241501	0.709777	0.477842	0.630578	CAPNS1	0.200261	FALSE
MCM6	1.72901	0.233857	0.329555	0.709616	0.477943	0.630641	MCM6	0.200218	FALSE
EMC9	1.45845	-0.28424	0.400732	-0.709302	0.478137	0.63069	EMC9	0.200184	FALSE
ZSCAN9	2.11381	0.220517	0.310875	0.709343	0.478112	0.63069	ZSCAN9	0.200184	FALSE
COPB2	4.39091	0.173035	0.243929	0.709368	0.478096	0.63069	COPB2	0.200184	FALSE
ZDHHC8	2.12436	0.223711	0.3158	0.708394	0.478701	0.631262	ZDHHC8	0.199791	FALSE
ZNF589	2.241	-0.228173	0.322263	-0.708032	0.478925	0.631262	ZNF589	0.199791	FALSE
MOSPD3	1.37461	-0.293452	0.414441	-0.708068	0.478903	0.631262	MOSPD3	0.199791	FALSE
APOBEC3G	1.38268	-0.305315	0.431229	-0.70801	0.478939	0.631262	APOBEC3G	0.199791	FALSE
TRPC1	6.50977	-0.212291	0.299829	-0.708041	0.47892	0.631262	TRPC1	0.199791	FALSE
ETF1	4.01912	0.195729	0.276403	0.708128	0.478866	0.631262	ETF1	0.199791	FALSE
NCALD	10.0651	-0.228971	0.323379	-0.708057	0.47891	0.631262	NCALD	0.199791	FALSE
SUPT20H	5.08649	0.180191	0.254667	0.707557	0.47922	0.631494	SUPT20H	0.199631	FALSE
NFYB	2.09247	0.20263	0.286373	0.707574	0.47921	0.631494	NFYB	0.199631	FALSE
SERINC1	6.04675	-0.179534	0.253825	-0.707316	0.47937	0.631622	SERINC1	0.199543	FALSE
COPS7A	2.05424	-0.21959	0.310516	-0.707177	0.479456	0.631666	COPS7A	0.199512	FALSE
PLA2G10	1.27538	-0.308887	0.436908	-0.706982	0.479577	0.631757	PLA2G10	0.19945	FALSE
COL27A1	2.07479	0.277063	0.392043	0.706716	0.479743	0.631906	COL27A1	0.199348	FALSE
OLFML3	1.30866	-0.285118	0.403545	-0.706533	0.479857	0.631917	OLFML3	0.19934	FALSE
SNX15	1.35903	-0.328479	0.464867	-0.706608	0.47981	0.631917	SNX15	0.19934	FALSE
SEC14L2	3.03207	0.228066	0.322935	0.706228	0.480046	0.632028	SEC14L2	0.199264	FALSE
NME5	1.65034	-0.247927	0.351031	-0.706283	0.480012	0.632028	NME5	0.199264	FALSE
MRPS18A	1.79113	-0.239652	0.339453	-0.705993	0.480192	0.632151	MRPS18A	0.199179	FALSE
RBFOX3	1.27465	-0.289866	0.410797	-0.705618	0.480426	0.632389	RBFOX3	0.199016	FALSE
AIF1	1.32436	-0.286003	0.405379	-0.705521	0.480486	0.632399	AIF1	0.199009	FALSE
CORO7	1.86343	-0.274954	0.389802	-0.705366	0.480582	0.632456	CORO7	0.19897	FALSE
SNRNP48	2.79269	0.197357	0.27986	0.705199	0.480686	0.632523	SNRNP48	0.198923	FALSE
UQCRC1	4.48467	-0.233873	0.331683	-0.705111	0.480741	0.632526	UQCRC1	0.198921	FALSE
GBA2	3.5132	0.193546	0.274545	0.70497	0.480829	0.632572	GBA2	0.19889	FALSE
KLHL42	2.42921	0.207567	0.294502	0.704808	0.48093	0.632636	KLHL42	0.198846	FALSE
PEMT	1.94659	0.228396	0.324133	0.704638	0.481036	0.632706	PEMT	0.198798	FALSE
HESX1	1.4996	0.256377	0.364166	0.704011	0.481426	0.633081	HESX1	0.198541	FALSE
HEG1	11.474	0.203069	0.288438	0.704031	0.481414	0.633081	HEG1	0.198541	FALSE
CD96	2.29849	-0.279419	0.397091	-0.703665	0.481641	0.633295	CD96	0.198394	FALSE
FOXP1-AS1	1.68205	0.249772	0.355526	0.702542	0.482341	0.634145	FOXP1-AS1	0.197811	FALSE
TRIM8	2.93164	0.196515	0.279783	0.702383	0.48244	0.634206	TRIM8	0.19777	FALSE
DTX3	1.85043	0.235949	0.336164	0.701888	0.482749	0.634543	DTX3	0.197539	FALSE
PYURF	1.81494	-0.226334	0.322743	-0.701282	0.483127	0.63497	PYURF	0.197247	FALSE
CXCL12	2.41448	-0.23672	0.337666	-0.701048	0.483273	0.635092	CXCL12	0.197163	FALSE
RAVER1	1.56307	0.268129	0.382687	0.700648	0.483523	0.635351	RAVER1	0.196986	FALSE
BCL7B	2.06143	-0.234943	0.335365	-0.700561	0.483577	0.635353	BCL7B	0.196985	FALSE
DLG4	1.86331	0.227434	0.324716	0.700409	0.483672	0.635384	DLG4	0.196964	FALSE
KIF1C	3.97685	-0.204918	0.292592	-0.700354	0.483706	0.635384	KIF1C	0.196964	FALSE
FBXO5	1.33475	0.271737	0.388231	0.699937	0.483967	0.635656	FBXO5	0.196778	FALSE
LEMD2	2.60434	0.20372	0.291095	0.69984	0.484027	0.635666	LEMD2	0.196771	FALSE
SF3A3	3.6292	-0.190229	0.272054	-0.699233	0.484407	0.636095	SF3A3	0.196478	FALSE
MFAP3L	1.58189	0.24412	0.349186	0.699112	0.484482	0.636125	MFAP3L	0.196458	FALSE
HYKK	1.42625	-0.288934	0.413532	-0.698697	0.484741	0.636296	HYKK	0.196341	FALSE
SNN	1.27387	-0.297854	0.426226	-0.698816	0.484667	0.636296	SNN	0.196341	FALSE
CACTIN	1.39967	-0.301591	0.431678	-0.698649	0.484771	0.636296	CACTIN	0.196341	FALSE
ETFDH	4.23977	0.187109	0.268056	0.698022	0.485164	0.636741	ETFDH	0.196037	FALSE
SIGMAR1	1.33858	-0.27913	0.400011	-0.697804	0.4853	0.636769	SIGMAR1	0.196018	FALSE
FN3K	1.83079	0.234714	0.336331	0.697868	0.485259	0.636769	FN3K	0.196018	FALSE
ZNF155	2.71751	0.196314	0.28136	0.697734	0.485344	0.636769	ZNF155	0.196018	FALSE
TMEM192	3.439	-0.180419	0.258644	-0.697558	0.485454	0.636774	TMEM192	0.196015	FALSE
CBLL1	2.36587	0.197417	0.282987	0.69762	0.485415	0.636774	CBLL1	0.196015	FALSE
LHX6	1.33062	-0.301082	0.431696	-0.69744	0.485527	0.636801	LHX6	0.195997	FALSE
SLC16A9	1.25084	-0.294035	0.421727	-0.697217	0.485667	0.636914	SLC16A9	0.195919	FALSE
FAM120C	3.32422	0.178581	0.256186	0.697076	0.485755	0.63696	FAM120C	0.195888	FALSE
SH3BP2	8.17779	0.195268	0.280256	0.696749	0.48596	0.637	SH3BP2	0.195861	FALSE
HCG27	1.62185	-0.26555	0.381252	-0.69652	0.486103	0.637	HCG27	0.195861	FALSE
ANTXR2	16.8913	-0.249757	0.358414	-0.69684	0.485903	0.637	ANTXR2	0.195861	FALSE
SIGIRR	3.24669	0.190798	0.273964	0.696435	0.486157	0.637	SIGIRR	0.195861	FALSE
CERS2	2.07164	0.210394	0.3021	0.696439	0.486154	0.637	CERS2	0.195861	FALSE
EMC7	2.4488	0.205558	0.295066	0.696652	0.486021	0.637	EMC7	0.195861	FALSE
PIK3IP1	2.78683	0.202399	0.290448	0.696853	0.485895	0.637	PIK3IP1	0.195861	FALSE
STX16	6.39192	0.207524	0.298073	0.696217	0.486293	0.637109	STX16	0.195786	FALSE
ACBD5	2.82494	0.179599	0.258093	0.695868	0.486511	0.637325	ACBD5	0.195639	FALSE
SFRP4	1.43082	-0.267368	0.384351	-0.695637	0.486656	0.637377	SFRP4	0.195604	FALSE
DAB2	5.42049	-0.225016	0.323465	-0.695644	0.486652	0.637377	DAB2	0.195604	FALSE
OTOGL	1.42928	-0.300546	0.432184	-0.695413	0.486796	0.63749	OTOGL	0.195526	FALSE
AXDND1	1.28674	-0.292833	0.421188	-0.695254	0.486896	0.637551	AXDND1	0.195485	FALSE
FBXO32	2.71994	-0.214388	0.308734	-0.69441	0.487425	0.638174	FBXO32	0.195061	FALSE
DSEL	1.67317	0.231614	0.333611	0.694263	0.487517	0.638226	DSEL	0.195026	FALSE
CCDC106	1.29193	-0.309094	0.445297	-0.694128	0.487602	0.638267	CCDC106	0.194998	FALSE
ZNF343	1.95119	-0.264983	0.382115	-0.693464	0.488019	0.638743	ZNF343	0.194674	FALSE
GNL2	2.45847	0.204085	0.294917	0.69201	0.488931	0.639867	GNL2	0.19391	FALSE
LAMA3	5.18853	0.236109	0.34127	0.691852	0.48903	0.639928	LAMA3	0.193869	FALSE
SLC22A18	1.28929	-0.279942	0.405006	-0.691204	0.489437	0.64039	SLC22A18	0.193556	FALSE
KIAA2013	1.89107	0.217269	0.314902	0.689957	0.490221	0.641329	KIAA2013	0.192919	FALSE
ACKR3	5.13156	0.257476	0.373211	0.689893	0.490261	0.641329	ACKR3	0.192919	FALSE
ZNF688	1.48285	-0.269343	0.39063	-0.689509	0.490503	0.641575	ZNF688	0.192753	FALSE
MTMR10	5.23967	0.201472	0.292249	0.689385	0.490581	0.641607	MTMR10	0.192731	FALSE
CCDC39	3.60624	0.276995	0.401853	0.689295	0.490638	0.641612	CCDC39	0.192728	FALSE
PLP2	1.66585	-0.259503	0.37655	-0.68916	0.490722	0.641616	PLP2	0.192725	FALSE
CD40	1.48917	-0.261083	0.378864	-0.689119	0.490748	0.641616	CD40	0.192725	FALSE
CCDC81	1.28319	-0.310606	0.450809	-0.688997	0.490825	0.641647	CCDC81	0.192704	FALSE
STXBP3	6.97155	0.175652	0.255089	0.688588	0.491083	0.641852	STXBP3	0.192565	FALSE
DEF6	1.30047	-0.312524	0.453869	-0.688578	0.491089	0.641852	DEF6	0.192565	FALSE
DFFB	1.72364	0.237021	0.344412	0.68819	0.491333	0.642102	DFFB	0.192396	FALSE
HOMER2	1.50527	-0.258778	0.376291	-0.687708	0.491637	0.642264	HOMER2	0.192287	FALSE
RELB	4.19801	0.245062	0.356265	0.687866	0.491537	0.642264	RELB	0.192287	FALSE
SETD7	5.08517	0.170419	0.247822	0.687668	0.491662	0.642264	SETD7	0.192287	FALSE
PHF10	3.20519	0.187065	0.272034	0.687653	0.491671	0.642264	PHF10	0.192287	FALSE
PDE12	1.95007	-0.251074	0.365282	-0.687343	0.491866	0.642389	PDE12	0.192202	FALSE
WTIP	2.51435	0.216134	0.314454	0.687331	0.491874	0.642389	WTIP	0.192202	FALSE
PLEKHM1	4.43268	0.184916	0.269148	0.687042	0.492056	0.642557	PLEKHM1	0.192088	FALSE
ACSL5	3.32434	0.182462	0.265664	0.686817	0.492198	0.642672	ACSL5	0.19201	FALSE
VPS72	1.88733	0.221038	0.321982	0.686493	0.492402	0.642812	VPS72	0.191916	FALSE
MASP2	1.44237	-0.279832	0.407655	-0.686442	0.492434	0.642812	MASP2	0.191916	FALSE
YIF1B	1.70653	0.227051	0.330788	0.686393	0.492466	0.642812	YIF1B	0.191916	FALSE
PCDH11X	1.66432	0.252582	0.368123	0.686135	0.492628	0.642954	PCDH11X	0.19182	FALSE
TLE3	1.59635	-0.248221	0.361906	-0.685873	0.492793	0.643099	TLE3	0.191722	FALSE
PPT1	2.20994	-0.20968	0.306056	-0.685103	0.493279	0.643664	PPT1	0.191341	FALSE
ENDOG	1.61432	-0.244483	0.356914	-0.68499	0.49335	0.643687	ENDOG	0.191325	FALSE
SAC3D1	1.2612	-0.306837	0.448125	-0.684714	0.493524	0.643837	SAC3D1	0.191224	FALSE
CCDC43	1.78686	-0.219493	0.320637	-0.684553	0.493626	0.643837	CCDC43	0.191224	FALSE
RBP2	1.25988	-0.309244	0.45173	-0.684576	0.493612	0.643837	RBP2	0.191224	FALSE
DIO1	1.41154	-0.306021	0.447146	-0.684388	0.49373	0.643903	DIO1	0.19118	FALSE
ZNF24	3.83078	0.167728	0.245277	0.683831	0.494082	0.644292	ZNF24	0.190918	FALSE
TMEM69	1.82288	0.232684	0.340474	0.683413	0.494346	0.644566	TMEM69	0.190733	FALSE
PFN2	1.35173	-0.268892	0.39362	-0.683125	0.494528	0.644663	PFN2	0.190667	FALSE
ZNF630	2.09389	-0.220711	0.323069	-0.68317	0.494499	0.644663	ZNF630	0.190667	FALSE
LRFN4	1.54691	-0.262486	0.384542	-0.682594	0.494863	0.64503	LRFN4	0.19042	FALSE
RGS7	1.56236	-0.306154	0.449022	-0.681825	0.49535	0.645594	RGS7	0.19004	FALSE
SAV1	2.72761	-0.193161	0.283397	-0.681594	0.495496	0.645671	SAV1	0.189989	FALSE
TESK1	1.54623	-0.279413	0.40996	-0.681561	0.495516	0.645671	TESK1	0.189989	FALSE
NAV2-AS2	1.28096	-0.286627	0.420917	-0.680958	0.495898	0.646098	NAV2-AS2	0.189701	FALSE
STAG3	1.90105	0.226012	0.332242	0.680262	0.496338	0.646602	STAG3	0.189363	FALSE
COPS8	2.71796	0.19029	0.280142	0.679261	0.496973	0.647273	COPS8	0.188912	FALSE
PSMD3	2.44138	0.193553	0.284975	0.679194	0.497015	0.647273	PSMD3	0.188912	FALSE
DUSP14	1.33827	-0.273043	0.40198	-0.679246	0.496982	0.647273	DUSP14	0.188912	FALSE
SDHAF1	1.27821	-0.296462	0.436627	-0.678982	0.497149	0.647378	SDHAF1	0.188842	FALSE
STK4	5.22635	0.172259	0.25381	0.678693	0.497332	0.647546	STK4	0.18873	FALSE
FICD	1.30138	-0.308285	0.454597	-0.67815	0.497676	0.647923	FICD	0.188476	FALSE
IL20RB	2.03113	-0.229835	0.339003	-0.677972	0.497789	0.648	IL20RB	0.188425	FALSE
LINC00504	1.70495	-0.254721	0.375941	-0.677556	0.498053	0.648274	LINC00504	0.188242	FALSE
MT2A	5.90173	-0.332962	0.491673	-0.677203	0.498277	0.648488	MT2A	0.188098	FALSE
CDC34	1.59741	0.213332	0.315135	0.676955	0.498434	0.648488	CDC34	0.188098	FALSE
RARRES1	2.35237	0.222286	0.32833	0.67702	0.498393	0.648488	RARRES1	0.188098	FALSE
CTNND1	19.5544	0.199102	0.294067	0.677065	0.498365	0.648488	CTNND1	0.188098	FALSE
MED9	2.03681	0.20984	0.310042	0.676814	0.498524	0.648523	MED9	0.188075	FALSE
ARPC5	4.84182	0.177923	0.262911	0.676744	0.498569	0.648523	ARPC5	0.188075	FALSE
C1GALT1C1	1.55608	-0.24551	0.363104	-0.676143	0.49895	0.648949	C1GALT1C1	0.18779	FALSE
RNPEP	2.71881	0.19856	0.293841	0.67574	0.499206	0.649211	RNPEP	0.187614	FALSE
KBTBD12	1.46606	0.242086	0.358324	0.675606	0.499291	0.649251	KBTBD12	0.187587	FALSE
PPP1R32	1.28941	-0.299144	0.443156	-0.67503	0.499657	0.649657	PPP1R32	0.187316	FALSE
SNHG8	1.93813	0.212938	0.315727	0.674437	0.500034	0.650076	SNHG8	0.187036	FALSE
UBALD2	1.92731	0.205542	0.30501	0.673887	0.500383	0.650319	UBALD2	0.186873	FALSE
MTCH1	4.68726	0.187186	0.27773	0.673984	0.500322	0.650319	MTCH1	0.186873	FALSE
TUSC2	1.56575	-0.25218	0.374195	-0.673927	0.500358	0.650319	TUSC2	0.186873	FALSE
CWC25	3.73982	-0.187369	0.278382	-0.673067	0.500905	0.650897	CWC25	0.186488	FALSE
MED30	1.92609	0.226473	0.336504	0.673018	0.500936	0.650897	MED30	0.186488	FALSE
RBM38	1.60513	0.235224	0.349591	0.672855	0.501039	0.650961	RBM38	0.186445	FALSE
TXNRD2	3.15771	-0.193205	0.28733	-0.672414	0.50132	0.651256	TXNRD2	0.186248	FALSE
GGCX	2.23739	0.200378	0.298147	0.672077	0.501535	0.651464	GGCX	0.18611	FALSE
ANGPT1	1.59095	0.235663	0.35071	0.671961	0.501609	0.651489	ANGPT1	0.186093	FALSE
SGSH	1.45702	-0.267062	0.397672	-0.671563	0.501862	0.651677	SGSH	0.185967	FALSE
SLC24A4	1.34394	0.264486	0.393816	0.671598	0.50184	0.651677	SLC24A4	0.185967	FALSE
XKR6	6.49403	0.207138	0.308723	0.670951	0.502252	0.651972	XKR6	0.185771	FALSE
SULT1A3	1.29854	-0.27833	0.414829	-0.670953	0.502251	0.651972	SULT1A3	0.185771	FALSE
PHRF1	3.01498	0.186309	0.277652	0.671018	0.502209	0.651972	PHRF1	0.185771	FALSE
FRZB	1.31437	0.263472	0.39285	0.670668	0.502432	0.652135	FRZB	0.185662	FALSE
GSTM4	1.30456	-0.280644	0.418823	-0.670077	0.502809	0.652554	GSTM4	0.185384	FALSE
SCAMP3	2.70197	0.183437	0.27386	0.669819	0.502973	0.652697	SCAMP3	0.185289	FALSE
ABCB4	1.25081	0.265617	0.396774	0.669442	0.503213	0.652867	ABCB4	0.185175	FALSE
PEX11A	1.4082	-0.278767	0.416389	-0.669487	0.503185	0.652867	PEX11A	0.185175	FALSE
FBXO16	1.39765	0.245379	0.366802	0.668968	0.503516	0.653119	FBXO16	0.185008	FALSE
ZSCAN32	1.83566	0.23478	0.350949	0.668986	0.503505	0.653119	ZSCAN32	0.185008	FALSE
FAIM	1.81623	0.230211	0.344705	0.667849	0.50423	0.653716	FAIM	0.184611	FALSE
HCFC1R1	1.69149	-0.220093	0.329655	-0.667649	0.504358	0.653716	HCFC1R1	0.184611	FALSE
FAM98A	2.5381	0.180005	0.269569	0.667753	0.504291	0.653716	FAM98A	0.184611	FALSE
PBLD	1.82101	-0.24393	0.365335	-0.66769	0.504332	0.653716	PBLD	0.184611	FALSE
PITPNA-AS1	1.30672	-0.283705	0.424813	-0.667835	0.504239	0.653716	PITPNA-AS1	0.184611	FALSE
TMED2	2.45871	0.18249	0.273297	0.667736	0.504302	0.653716	TMED2	0.184611	FALSE
GAMT	1.56307	-0.235099	0.3519	-0.668085	0.504079	0.653716	GAMT	0.184611	FALSE
RPP40	1.32582	-0.278158	0.417043	-0.666978	0.504786	0.654201	RPP40	0.184288	FALSE
SDR42E2	1.28296	-0.283558	0.425194	-0.666891	0.504842	0.654202	SDR42E2	0.184288	FALSE
CDC45	1.25043	0.277144	0.415689	0.666709	0.504958	0.654282	CDC45	0.184235	FALSE
BCAS4	1.38149	-0.269503	0.404416	-0.666401	0.505155	0.654326	BCAS4	0.184206	FALSE
RNF149	12.1521	-0.207238	0.310943	-0.666481	0.505104	0.654326	RNF149	0.184206	FALSE
LSM10	1.44621	-0.270097	0.405266	-0.666468	0.505112	0.654326	LSM10	0.184206	FALSE
C6orf120	1.47268	-0.267052	0.400864	-0.66619	0.50529	0.65443	C6orf120	0.184137	FALSE
LRP8	1.41638	0.234911	0.352696	0.666044	0.505383	0.654481	LRP8	0.184103	FALSE
SOD2	6.93426	-0.238301	0.357956	-0.665729	0.505585	0.654671	SOD2	0.183977	FALSE
ZNF354C	2.16694	0.199468	0.299718	0.665518	0.505719	0.654775	ZNF354C	0.183908	FALSE
SEMA3F	1.69266	-0.251221	0.377943	-0.664706	0.506239	0.655377	SEMA3F	0.183509	FALSE
MAP7D3	4.1565	-0.192596	0.29011	-0.66387	0.506773	0.655998	MAP7D3	0.183097	FALSE
GPR18	1.27133	-0.289869	0.436693	-0.663782	0.50683	0.656	GPR18	0.183096	FALSE
ENTPD6	2.34038	0.20717	0.312235	0.663508	0.507005	0.656157	ENTPD6	0.182992	FALSE
DCAF15	1.8519	-0.240912	0.363378	-0.662979	0.507344	0.656524	DCAF15	0.182749	FALSE
CUTC	3.38501	0.173654	0.261978	0.662858	0.507421	0.656554	CUTC	0.18273	FALSE
ISLR2	1.45351	0.258911	0.390816	0.662489	0.507658	0.656789	ISLR2	0.182574	FALSE
AVIL	2.58257	0.20199	0.305155	0.661924	0.50802	0.657164	AVIL	0.182326	FALSE
MARVELD2	1.33129	-0.276043	0.417121	-0.661781	0.508112	0.657164	MARVELD2	0.182326	FALSE
CORO1B	1.7672	-0.233493	0.352825	-0.661781	0.508112	0.657164	CORO1B	0.182326	FALSE
GALNT6	2.10535	-0.237884	0.359554	-0.661608	0.508223	0.657236	GALNT6	0.182278	FALSE
DR1	2.73766	0.175041	0.264807	0.661014	0.508603	0.657658	DR1	0.182	FALSE
IL18R1	1.70815	-0.25537	0.386518	-0.660694	0.508808	0.657852	IL18R1	0.181872	FALSE
JAGN1	1.51768	0.245543	0.371978	0.6601	0.50919	0.658275	JAGN1	0.181593	FALSE
FXR2	1.92092	0.209156	0.316982	0.659837	0.509359	0.658422	FXR2	0.181496	FALSE
ZNF140	2.8775	0.183341	0.277924	0.65968	0.509459	0.658481	ZNF140	0.181457	FALSE
HEY2	1.44687	0.233036	0.353694	0.658863	0.509984	0.659036	HEY2	0.181091	FALSE
DLGAP1-AS1	2.39697	0.202209	0.306916	0.658841	0.509998	0.659036	DLGAP1-AS1	0.181091	FALSE
NUDCD1	3.28886	0.168667	0.256072	0.65867	0.510108	0.659036	NUDCD1	0.181091	FALSE
TSEN34	1.53322	0.226131	0.343305	0.658689	0.510095	0.659036	TSEN34	0.181091	FALSE
REEP4	1.31029	0.254582	0.386663	0.658407	0.510277	0.659041	REEP4	0.181087	FALSE
AKR1C3	2.70957	-0.211668	0.321411	-0.658559	0.510179	0.659041	AKR1C3	0.181087	FALSE
NEXN-AS1	1.33265	-0.283018	0.429826	-0.658447	0.510251	0.659041	NEXN-AS1	0.181087	FALSE
AHCY	1.48961	-0.261852	0.397834	-0.658193	0.510414	0.659098	AHCY	0.18105	FALSE
CHPT1	3.5311	-0.215064	0.326761	-0.658168	0.51043	0.659098	CHPT1	0.18105	FALSE
NIPA1	3.07038	0.191368	0.291205	0.657156	0.51108	0.659866	NIPA1	0.180544	FALSE
MICALL2	1.9799	-0.267155	0.406688	-0.656904	0.511243	0.660005	MICALL2	0.180453	FALSE
SAP30L-AS1	3.93917	0.187627	0.285754	0.656604	0.511436	0.660109	SAP30L-AS1	0.180384	FALSE
F2R	2.98419	0.220376	0.335672	0.656522	0.511488	0.660109	F2R	0.180384	FALSE
LURAP1L	1.63563	-0.256997	0.391396	-0.656617	0.511427	0.660109	LURAP1L	0.180384	FALSE
MUTYH	1.65814	0.240735	0.366767	0.65637	0.511586	0.660164	MUTYH	0.180348	FALSE
NEU3	2.09742	-0.215716	0.329062	-0.655547	0.512116	0.660664	NEU3	0.180019	FALSE
SKAP1	1.71161	-0.260286	0.397073	-0.655511	0.512139	0.660664	SKAP1	0.180019	FALSE
KIF22	1.81502	-0.21168	0.322871	-0.655617	0.512071	0.660664	KIF22	0.180019	FALSE
ABCB5	1.34783	0.240172	0.36692	0.654561	0.512751	0.661383	ABCB5	0.179547	FALSE
ZNF432	2.94437	0.182761	0.279349	0.654238	0.512958	0.661475	ZNF432	0.179487	FALSE
TNFAIP1	4.78188	0.186568	0.285188	0.654193	0.512987	0.661475	TNFAIP1	0.179487	FALSE
RAB3C	1.81788	0.242146	0.370057	0.654347	0.512888	0.661475	RAB3C	0.179487	FALSE
LAMTOR4	2.90712	0.170837	0.261229	0.653974	0.513128	0.661515	LAMTOR4	0.17946	FALSE
TPRA1	2.10162	0.191625	0.292996	0.65402	0.513099	0.661515	TPRA1	0.17946	FALSE
TOPORS	2.76946	0.179158	0.274163	0.653473	0.513451	0.66186	TOPORS	0.179234	FALSE
ZNF264	3.37302	-0.174811	0.267835	-0.652681	0.513962	0.662305	ZNF264	0.178942	FALSE
HNRNPAB	3.26261	0.170184	0.260704	0.652787	0.513894	0.662305	HNRNPAB	0.178942	FALSE
DHPS	1.91312	-0.245551	0.376199	-0.652716	0.513939	0.662305	DHPS	0.178942	FALSE
DCK	1.41737	0.238557	0.365936	0.65191	0.514459	0.662875	DCK	0.178568	FALSE
ARMCX6	1.47415	0.24983	0.383593	0.651289	0.51486	0.663248	ARMCX6	0.178324	FALSE
BMP6	4.4081	-0.290183	0.4455	-0.651366	0.514811	0.663248	BMP6	0.178324	FALSE
APOL2	1.94508	0.198743	0.30536	0.65085	0.515144	0.663543	APOL2	0.178131	FALSE
GRIN3A	1.29791	-0.278941	0.429273	-0.649798	0.515823	0.664347	GRIN3A	0.177605	FALSE
SEL1L	5.07213	0.154993	0.238597	0.6496	0.51595	0.66444	SEL1L	0.177544	FALSE
RABL3	2.54551	0.179849	0.277025	0.649216	0.516199	0.664622	RABL3	0.177425	FALSE
EVI5L	1.90395	0.21993	0.338765	0.64921	0.516203	0.664622	EVI5L	0.177425	FALSE
RAB11B-AS1	1.92805	-0.214386	0.330597	-0.648481	0.516674	0.665014	RAB11B-AS1	0.177169	FALSE
GANAB	3.56217	0.154039	0.237521	0.648528	0.516643	0.665014	GANAB	0.177169	FALSE
CYB561A3	1.82515	0.223141	0.344009	0.648649	0.516565	0.665014	CYB561A3	0.177169	FALSE
AQP4-AS1	1.30964	-0.271412	0.418659	-0.64829	0.516797	0.665063	AQP4-AS1	0.177137	FALSE
TEF	1.5846	-0.247633	0.382001	-0.648252	0.516822	0.665063	TEF	0.177137	FALSE
ZFYVE21	2.86877	0.177846	0.274385	0.648163	0.51688	0.665066	ZFYVE21	0.177135	FALSE
SHC1	7.29829	-0.213822	0.330207	-0.64754	0.517283	0.665513	SHC1	0.176843	FALSE
UQCR10	4.63955	0.208504	0.322056	0.647415	0.517363	0.665546	UQCR10	0.176822	FALSE
GNA11	2.6765	-0.184496	0.285361	-0.646537	0.517932	0.666205	GNA11	0.176392	FALSE
C7orf31	1.59132	0.22827	0.353248	0.646201	0.518149	0.666414	C7orf31	0.176256	FALSE
RPS19BP1	1.7037	0.201444	0.31192	0.645821	0.518396	0.666659	RPS19BP1	0.176096	FALSE
CASP4	7.27169	-0.197467	0.306125	-0.645053	0.518893	0.666942	CASP4	0.175912	FALSE
SAT2	3.26715	0.181573	0.281474	0.645078	0.518876	0.666942	SAT2	0.175912	FALSE
ZNF726	1.39014	0.250852	0.388844	0.645123	0.518848	0.666942	ZNF726	0.175912	FALSE
LIMD1	8.86224	0.205474	0.318456	0.645219	0.518786	0.666942	LIMD1	0.175912	FALSE
IER3IP1	2.16579	0.203407	0.315227	0.645272	0.518751	0.666942	IER3IP1	0.175912	FALSE
SLC37A4	1.36032	-0.262323	0.406851	-0.644766	0.519079	0.667052	SLC37A4	0.17584	FALSE
GTF3C4	1.99141	-0.214855	0.333395	-0.644444	0.519288	0.667052	GTF3C4	0.17584	FALSE
MAP3K8	5.57862	-0.22835	0.354319	-0.644475	0.519267	0.667052	MAP3K8	0.17584	FALSE
CUL9	2.56278	0.194775	0.302251	0.644415	0.519306	0.667052	CUL9	0.17584	FALSE
DCAF17	3.1958	0.174006	0.270017	0.644427	0.519299	0.667052	DCAF17	0.17584	FALSE
RPL36AL	3.37452	0.190095	0.294993	0.644406	0.519312	0.667052	RPL36AL	0.17584	FALSE
PCGF2	2.3647	0.196197	0.304781	0.643732	0.519749	0.667542	PCGF2	0.175521	FALSE
ZNF699	1.88368	-0.243839	0.378861	-0.643613	0.519827	0.667559	ZNF699	0.175511	FALSE
TRAM2-AS1	1.3634	-0.275875	0.428684	-0.643541	0.519873	0.667559	TRAM2-AS1	0.175511	FALSE
TICAM1	1.99959	-0.210006	0.326391	-0.643419	0.519952	0.667589	TICAM1	0.175491	FALSE
PARP12	4.49803	0.188706	0.293373	0.643231	0.520074	0.667674	PARP12	0.175435	FALSE
ENTPD3-AS1	2.25554	0.199656	0.310597	0.642813	0.520345	0.667951	ENTPD3-AS1	0.175255	FALSE
KLHL15	1.57353	0.221034	0.344015	0.642514	0.520539	0.668091	KLHL15	0.175164	FALSE
PPP1R15B	2.1507	0.192427	0.299509	0.642473	0.520566	0.668091	PPP1R15B	0.175164	FALSE
UTP23	2.50443	-0.189831	0.295615	-0.642156	0.520772	0.668213	UTP23	0.175085	FALSE
LIG3	1.82195	0.207167	0.322595	0.64219	0.52075	0.668213	LIG3	0.175085	FALSE
RASGEF1C	1.3082	-0.284316	0.442853	-0.642011	0.520866	0.668262	RASGEF1C	0.175053	FALSE
PDGFRA	1.97872	-0.2758	0.430214	-0.641078	0.521472	0.668584	PDGFRA	0.174844	FALSE
CACNA1E	2.26192	0.270749	0.422235	0.641227	0.521375	0.668584	CACNA1E	0.174844	FALSE
PAM16	1.83533	0.238579	0.371907	0.6415	0.521198	0.668584	PAM16	0.174844	FALSE
PEX16	1.63758	-0.24016	0.374564	-0.641173	0.521411	0.668584	PEX16	0.174844	FALSE
ZNF512B	1.75154	0.222746	0.347274	0.641412	0.521255	0.668584	ZNF512B	0.174844	FALSE
PLA2G6	2.42012	0.210498	0.328377	0.641024	0.521507	0.668584	PLA2G6	0.174844	FALSE
ACD	1.44543	-0.261285	0.407582	-0.641061	0.521483	0.668584	ACD	0.174844	FALSE
NUCB1-AS1	1.60373	0.235344	0.367417	0.640536	0.521824	0.66892	NUCB1-AS1	0.174626	FALSE
ACVRL1	2.87616	-0.194289	0.303386	-0.640401	0.521912	0.668941	ACVRL1	0.174612	FALSE
FAM91A1	4.38174	0.165374	0.258261	0.640339	0.521952	0.668941	FAM91A1	0.174612	FALSE
LSM11	1.44457	0.245683	0.384182	0.639496	0.5225	0.669572	LSM11	0.174203	FALSE
SRPRB	1.67067	-0.211662	0.331143	-0.639184	0.522703	0.66976	SRPRB	0.174081	FALSE
IRS2	2.1892	-0.225846	0.353429	-0.639014	0.522814	0.669831	IRS2	0.174035	FALSE
RP2	2.28783	-0.19051	0.298243	-0.638773	0.52297	0.66996	RP2	0.173951	FALSE
PSMC3	2.14622	0.188496	0.29518	0.638579	0.523097	0.670051	PSMC3	0.173892	FALSE
NUDT19	1.87958	0.215609	0.3378	0.638274	0.523295	0.670233	NUDT19	0.173774	FALSE
TMC1	1.6348	0.238084	0.373146	0.638047	0.523443	0.670351	TMC1	0.173698	FALSE
TRIM16	2.07478	0.201723	0.316261	0.637836	0.52358	0.670455	TRIM16	0.17363	FALSE
ING2	1.26261	-0.266966	0.418774	-0.637495	0.523803	0.67053	ING2	0.173582	FALSE
SLC22A17	1.29092	-0.273097	0.42851	-0.637318	0.523918	0.67053	SLC22A17	0.173582	FALSE
EAF2	1.60281	0.236538	0.371096	0.637404	0.523862	0.67053	EAF2	0.173582	FALSE
ZNF34	1.68964	0.221964	0.34825	0.637371	0.523883	0.67053	ZNF34	0.173582	FALSE
ADTRP	1.39694	-0.28805	0.451768	-0.637606	0.52373	0.67053	ADTRP	0.173582	FALSE
CFLAR-AS1	3.12344	0.204346	0.320686	0.637214	0.523986	0.670545	CFLAR-AS1	0.173572	FALSE
NPIPA5	1.52924	-0.291112	0.457545	-0.636248	0.524615	0.671207	NPIPA5	0.173143	FALSE
KLF8	1.96795	-0.242177	0.380606	-0.636293	0.524585	0.671207	KLF8	0.173143	FALSE
CDHR3	1.94721	0.21298	0.334804	0.636135	0.524688	0.67123	CDHR3	0.173129	FALSE
SORBS3	4.57254	-0.187673	0.295137	-0.635884	0.524852	0.671309	SORBS3	0.173077	FALSE
PTK2B	2.39012	0.204038	0.320881	0.635869	0.524862	0.671309	PTK2B	0.173077	FALSE
RELA	2.02501	0.209762	0.329967	0.635706	0.524968	0.67134	RELA	0.173058	FALSE
IER5L	1.89182	-0.215996	0.339798	-0.63566	0.524998	0.67134	IER5L	0.173058	FALSE
SLC43A3	2.75532	0.188561	0.297103	0.634663	0.525648	0.6721	SLC43A3	0.172566	FALSE
TCP10L	1.28445	0.240437	0.379021	0.634364	0.525843	0.672206	TCP10L	0.172498	FALSE
GALNT3	1.36054	-0.25409	0.400492	-0.634445	0.52579	0.672206	GALNT3	0.172498	FALSE
NDUFA6	3.19525	0.179228	0.282698	0.633993	0.526085	0.672251	NDUFA6	0.172469	FALSE
NDUFS3	2.63241	-0.189136	0.298267	-0.634119	0.526003	0.672251	NDUFS3	0.172469	FALSE
AOAH	15.3339	-0.236727	0.373405	-0.633967	0.526102	0.672251	AOAH	0.172469	FALSE
ZNF229	1.43341	0.254305	0.401048	0.634101	0.526015	0.672251	ZNF229	0.172469	FALSE
TMEM201	1.37835	-0.246059	0.388319	-0.633652	0.526308	0.672443	TMEM201	0.172345	FALSE
NT5C3B	2.07751	-0.210238	0.332031	-0.633187	0.526611	0.672701	NT5C3B	0.172178	FALSE
ANPEP	1.41436	0.237186	0.374601	0.63317	0.526623	0.672701	ANPEP	0.172178	FALSE
ISG15	1.6325	-0.222854	0.352038	-0.633041	0.526707	0.672737	ISG15	0.172155	FALSE
RAB40B	2.02163	0.211696	0.334491	0.632891	0.526805	0.672791	RAB40B	0.17212	FALSE
RPF2	2.74007	0.170485	0.269793	0.631912	0.527444	0.673536	RPF2	0.171639	FALSE
BPNT1	1.99024	0.21102	0.334065	0.631673	0.527601	0.673664	BPNT1	0.171556	FALSE
RPUSD4	2.08135	-0.200406	0.317527	-0.631146	0.527945	0.674032	RPUSD4	0.171319	FALSE
KCNE4	1.30466	-0.274184	0.434631	-0.630843	0.528143	0.674037	KCNE4	0.171316	FALSE
ATG4D	1.58987	-0.257565	0.408316	-0.630798	0.528172	0.674037	ATG4D	0.171316	FALSE
PLRG1	2.35208	0.190485	0.301943	0.630865	0.528129	0.674037	PLRG1	0.171316	FALSE
PHEX	1.39625	0.22363	0.354519	0.630797	0.528174	0.674037	PHEX	0.171316	FALSE
C5orf63	1.99044	0.20985	0.332743	0.630667	0.528258	0.674074	C5orf63	0.171293	FALSE
HYAL1	3.4805	0.18653	0.295821	0.63055	0.528335	0.674099	HYAL1	0.171276	FALSE
HOMEZ	1.62033	-0.236864	0.375781	-0.630325	0.528482	0.674216	HOMEZ	0.171201	FALSE
GRK6	1.58745	-0.241163	0.382748	-0.630084	0.52864	0.674346	GRK6	0.171117	FALSE
MOXD1	1.33593	-0.250844	0.398403	-0.629625	0.52894	0.674585	MOXD1	0.170963	FALSE
YBX3	13.3853	-0.237532	0.377236	-0.629664	0.528914	0.674585	YBX3	0.170963	FALSE
MLIP	4.7401	0.249745	0.396789	0.629415	0.529077	0.674689	MLIP	0.170897	FALSE
ZNF595	3.39967	-0.180785	0.28739	-0.629059	0.52931	0.674751	ZNF595	0.170857	FALSE
OTUD6B	2.92694	0.162995	0.259134	0.628998	0.529351	0.674751	OTUD6B	0.170857	FALSE
GPER1	1.36896	0.240544	0.382357	0.629109	0.529278	0.674751	GPER1	0.170857	FALSE
ZNF184	1.36004	-0.260893	0.414694	-0.629121	0.52927	0.674751	ZNF184	0.170857	FALSE
OGFOD2	1.32167	-0.293205	0.466228	-0.628889	0.529422	0.67477	OGFOD2	0.170844	FALSE
SYNGR1	1.44274	-0.239969	0.381768	-0.628574	0.529628	0.674961	SYNGR1	0.170721	FALSE
LTB4R	1.67825	-0.241799	0.384834	-0.62832	0.529795	0.675084	LTB4R	0.170642	FALSE
APH1A	2.02345	-0.199755	0.318018	-0.628126	0.529922	0.675084	APH1A	0.170642	FALSE
BOD1	1.70827	0.212115	0.337782	0.627965	0.530027	0.675084	BOD1	0.170642	FALSE
ACOX2	1.52398	0.231461	0.368435	0.628228	0.529854	0.675084	ACOX2	0.170642	FALSE
SCNM1	2.15032	0.191605	0.305146	0.627911	0.530062	0.675084	SCNM1	0.170642	FALSE
SLC29A1	1.79303	-0.203312	0.323728	-0.628032	0.529983	0.675084	SLC29A1	0.170642	FALSE
ZSCAN23	1.44552	0.230161	0.366831	0.627431	0.530377	0.675414	ZSCAN23	0.17043	FALSE
HSDL1	2.00781	0.198138	0.31604	0.626938	0.5307	0.675753	HSDL1	0.170212	FALSE
SNUPN	2.0466	0.187746	0.299665	0.626519	0.530975	0.676031	SNUPN	0.170033	FALSE
LRRC1	17.2171	-0.24969	0.398736	-0.626205	0.531181	0.676222	LRRC1	0.169911	FALSE
GCNT7	1.45259	-0.243232	0.388659	-0.625824	0.531431	0.676469	GCNT7	0.169752	FALSE
NEK6	3.44445	0.180944	0.289556	0.624902	0.532035	0.677166	NEK6	0.169305	FALSE
KHDRBS2	1.62952	0.225928	0.361901	0.624282	0.532443	0.677613	KHDRBS2	0.169018	FALSE
ZNF691	1.48198	-0.255016	0.409057	-0.623424	0.533006	0.678186	ZNF691	0.168651	FALSE
FAM8A1	1.68972	-0.229706	0.368424	-0.623483	0.532967	0.678186	FAM8A1	0.168651	FALSE
IL10RB	2.75447	0.214977	0.345137	0.622873	0.533368	0.678575	IL10RB	0.168402	FALSE
C2orf72	1.55117	-0.292229	0.469243	-0.622767	0.533438	0.678592	C2orf72	0.168391	FALSE
PRMT5	1.60303	-0.237564	0.381561	-0.62261	0.533541	0.678605	PRMT5	0.168383	FALSE
GTF2H3	2.19233	0.18812	0.302162	0.622579	0.533561	0.678605	GTF2H3	0.168383	FALSE
SIRT1	3.29941	0.169874	0.272942	0.622382	0.533691	0.678698	SIRT1	0.168323	FALSE
TNFRSF10D	3.58542	0.203181	0.326912	0.621517	0.53426	0.67935	TNFRSF10D	0.167907	FALSE
SYNDIG1	1.33795	0.21917	0.35276	0.6213	0.534402	0.67935	SYNDIG1	0.167906	FALSE
PSME3	1.95413	-0.206559	0.332521	-0.621192	0.534473	0.67935	PSME3	0.167906	FALSE
ADCY2	1.53752	0.22256	0.35829	0.621173	0.534486	0.67935	ADCY2	0.167906	FALSE
TMEM243	1.87829	-0.231213	0.372069	-0.621423	0.534321	0.67935	TMEM243	0.167906	FALSE
RIC8A	1.67854	0.216189	0.348211	0.620856	0.534694	0.679543	RIC8A	0.167783	FALSE
LUCAT1	1.39319	0.252929	0.407456	0.62075	0.534764	0.67956	LUCAT1	0.167772	FALSE
ALKBH4	1.56413	-0.232142	0.374108	-0.620521	0.534915	0.679679	ALKBH4	0.167696	FALSE
PLEKHA3	2.94638	-0.169493	0.273324	-0.620118	0.53518	0.679944	PLEKHA3	0.167527	FALSE
UBE2M	1.75008	0.201331	0.324772	0.619915	0.535314	0.680042	UBE2M	0.167464	FALSE
ALKBH2	1.51722	-0.242359	0.391318	-0.619341	0.535692	0.68045	ALKBH2	0.167204	FALSE
DNAJC19	2.32577	-0.18932	0.305734	-0.619231	0.535764	0.680471	DNAJC19	0.167191	FALSE
TCF7	1.88399	0.207824	0.336123	0.618297	0.53638	0.68118	TCF7	0.166738	FALSE
DYNC1H1	16.25	0.173148	0.280122	0.618115	0.536499	0.681188	DYNC1H1	0.166733	FALSE
DYNLRB2	1.33879	-0.278027	0.449785	-0.618133	0.536488	0.681188	DYNLRB2	0.166733	FALSE
MRGBP	1.40857	0.243647	0.394325	0.617884	0.536652	0.681309	MRGBP	0.166656	FALSE
YTHDF1	2.62486	-0.173605	0.281058	-0.617684	0.536783	0.681405	YTHDF1	0.166595	FALSE
SERHL2	1.72959	0.220189	0.356698	0.617299	0.537037	0.681439	SERHL2	0.166573	FALSE
SPON2	1.83653	-0.240343	0.389255	-0.617444	0.536942	0.681439	SPON2	0.166573	FALSE
DRAM1	4.34822	-0.179299	0.290348	-0.617531	0.536884	0.681439	DRAM1	0.166573	FALSE
SORCS3	1.31823	-0.253334	0.410385	-0.617308	0.537032	0.681439	SORCS3	0.166573	FALSE
SDK2	1.51785	0.228718	0.370582	0.617184	0.537113	0.681463	SDK2	0.166558	FALSE
TEC	1.85133	-0.211119	0.342341	-0.61669	0.537439	0.681804	TEC	0.16634	FALSE
CNBP	6.90109	-0.189907	0.3083	-0.615982	0.537906	0.682253	CNBP	0.166054	FALSE
AIFM1	2.68956	0.171593	0.278564	0.615993	0.537899	0.682253	AIFM1	0.166054	FALSE
PHF11	3.82438	0.15218	0.247104	0.615853	0.537992	0.682289	PHF11	0.166032	FALSE
AK8	1.4489	-0.257856	0.418823	-0.615668	0.538113	0.682372	AK8	0.165979	FALSE
MAN2B1	2.08994	0.18808	0.305669	0.615306	0.538353	0.682603	MAN2B1	0.165832	FALSE
DPAGT1	1.64764	-0.222365	0.361543	-0.615044	0.538525	0.682678	DPAGT1	0.165784	FALSE
ZNF527	1.50172	0.221966	0.36086	0.615103	0.538487	0.682678	ZNF527	0.165784	FALSE
LPCAT4	1.6968	0.223596	0.363824	0.614572	0.538838	0.682699	LPCAT4	0.165771	FALSE
NRXN1	5.10908	-0.312276	0.508049	-0.614657	0.538781	0.682699	NRXN1	0.165771	FALSE
STUB1	2.16046	-0.180217	0.293145	-0.61477	0.538707	0.682699	STUB1	0.165771	FALSE
SCRIB	1.57647	-0.235013	0.382363	-0.614633	0.538797	0.682699	SCRIB	0.165771	FALSE
MYH9	19.123	0.202399	0.329371	0.614502	0.538883	0.682699	MYH9	0.165771	FALSE
YKT6	1.72397	-0.213459	0.347302	-0.61462	0.538806	0.682699	YKT6	0.165771	FALSE
GM2A	1.58634	-0.22934	0.373274	-0.614401	0.53895	0.682712	GM2A	0.165763	FALSE
NOL6	1.46209	-0.249524	0.4063	-0.614137	0.539125	0.682861	NOL6	0.165667	FALSE
COL10A1	1.51521	-0.230579	0.375773	-0.613613	0.539471	0.683156	COL10A1	0.16548	FALSE
MLF2	2.56948	0.166387	0.271122	0.613699	0.539414	0.683156	MLF2	0.16548	FALSE
LINC00159	1.6264	-0.236161	0.38542	-0.612736	0.540051	0.683818	LINC00159	0.165059	FALSE
GTF2F1	2.04272	0.183113	0.298984	0.61245	0.54024	0.68396	GTF2F1	0.164969	FALSE
WIZ	1.73641	-0.223154	0.364424	-0.612349	0.540307	0.68396	WIZ	0.164969	FALSE
ALDH6A1	1.91206	-0.200779	0.327906	-0.612308	0.540334	0.68396	ALDH6A1	0.164969	FALSE
ARHGEF33	1.37994	-0.246218	0.403143	-0.610745	0.541368	0.685197	ARHGEF33	0.164185	FALSE
MPV17	2.53318	-0.18425	0.301861	-0.610382	0.541609	0.685349	MPV17	0.164088	FALSE
RARG	1.6008	0.217511	0.356344	0.610395	0.5416	0.685349	RARG	0.164088	FALSE
ALG13	11.5923	0.179826	0.294649	0.610305	0.54166	0.685349	ALG13	0.164088	FALSE
VSNL1	1.25277	-0.242061	0.397095	-0.609579	0.542141	0.685885	VSNL1	0.163748	FALSE
CCDC167	1.40642	-0.231368	0.37979	-0.609199	0.542392	0.686131	CCDC167	0.163593	FALSE
BRF2	1.39931	-0.257989	0.423851	-0.608679	0.542737	0.686495	BRF2	0.163362	FALSE
CDKN2AIPNL	1.6043	-0.242096	0.397907	-0.608423	0.542907	0.686524	CDKN2AIPNL	0.163344	FALSE
CHMP1A	2.25945	0.188273	0.309415	0.608483	0.542867	0.686524	CHMP1A	0.163344	FALSE
IFNG-AS1	1.63173	0.239747	0.394071	0.608386	0.542932	0.686524	IFNG-AS1	0.163344	FALSE
IAH1	3.10827	0.160066	0.263314	0.607891	0.54326	0.686867	IAH1	0.163127	FALSE
SEZ6L2	1.26166	0.235066	0.386967	0.607457	0.543547	0.687158	SEZ6L2	0.162943	FALSE
COPS6	2.7967	0.153109	0.2522	0.607092	0.54379	0.687393	COPS6	0.162795	FALSE
AMPH	1.47294	-0.242396	0.399418	-0.606874	0.543934	0.68743	AMPH	0.162771	FALSE
B3GAT2	1.48982	-0.235438	0.387931	-0.606907	0.543912	0.68743	B3GAT2	0.162771	FALSE
FAM217A	1.60446	0.215855	0.355812	0.606655	0.54408	0.68747	FAM217A	0.162746	FALSE
CCDC9	1.73176	-0.228996	0.377463	-0.606672	0.544068	0.68747	CCDC9	0.162746	FALSE
PDGFRL	1.41751	-0.254663	0.420152	-0.606122	0.544434	0.687844	PDGFRL	0.16251	FALSE
RINL	1.37236	-0.243992	0.402885	-0.605611	0.544773	0.688201	RINL	0.162285	FALSE
MMD	1.52801	0.204111	0.337153	0.605394	0.544917	0.68831	MMD	0.162216	FALSE
ABHD13	2.49487	0.170944	0.28267	0.604748	0.545346	0.68878	ABHD13	0.16192	FALSE
NIPSNAP3A	2.03602	0.189468	0.313474	0.604415	0.545568	0.688987	NIPSNAP3A	0.161789	FALSE
KLHL25	1.47175	-0.228445	0.378151	-0.604111	0.54577	0.68917	KLHL25	0.161674	FALSE
SLC18A2	1.31935	-0.269002	0.445386	-0.603975	0.54586	0.689211	SLC18A2	0.161648	FALSE
TAF6L	1.71525	0.216898	0.359487	0.603353	0.546274	0.689516	TAF6L	0.161456	FALSE
NCKIPSD	1.67329	0.215494	0.357101	0.603454	0.546207	0.689516	NCKIPSD	0.161456	FALSE
RBMS3-AS3	6.34605	0.198753	0.329401	0.603378	0.546257	0.689516	RBMS3-AS3	0.161456	FALSE
ARHGEF28	10.0816	0.236319	0.391865	0.603063	0.546467	0.689688	ARHGEF28	0.161348	FALSE
KCTD8	1.56447	0.246168	0.408319	0.602882	0.546587	0.689694	KCTD8	0.161343	FALSE
TMEM161A	1.72578	0.208828	0.346382	0.602884	0.546586	0.689694	TMEM161A	0.161343	FALSE
C21orf91-OT1	1.27666	-0.266965	0.443323	-0.60219	0.547048	0.69013	C21orf91-OT1	0.161069	FALSE
ADAM17	7.85568	0.186073	0.308957	0.60226	0.547001	0.69013	ADAM17	0.161069	FALSE
GRWD1	1.3892	-0.246082	0.408755	-0.602028	0.547156	0.690194	GRWD1	0.161029	FALSE
UBN1	6.5538	0.147415	0.245354	0.600826	0.547956	0.691131	UBN1	0.16044	FALSE
FAM98C	1.59571	-0.222703	0.370722	-0.600729	0.548021	0.69114	FAM98C	0.160434	FALSE
TMED1	1.33389	0.225015	0.374724	0.600483	0.548184	0.691274	TMED1	0.16035	FALSE
CBY1	2.35501	0.172819	0.287985	0.600098	0.548441	0.691525	CBY1	0.160192	FALSE
SLC38A7	2.2618	0.182819	0.305125	0.599161	0.549065	0.692239	SLC38A7	0.159744	FALSE
CRYL1	3.08827	0.176605	0.294818	0.599032	0.549152	0.692276	CRYL1	0.159721	FALSE
CXXC5	3.0294	0.16362	0.273386	0.598493	0.549511	0.692656	CXXC5	0.159483	FALSE
PCOLCE	1.57055	0.205541	0.34376	0.597918	0.549895	0.692953	PCOLCE	0.159296	FALSE
TOLLIP	1.97924	0.19905	0.332926	0.59788	0.54992	0.692953	TOLLIP	0.159296	FALSE
DDX60	5.10332	0.161713	0.270428	0.597989	0.549847	0.692953	DDX60	0.159296	FALSE
TMEM126A	1.79723	-0.210474	0.352162	-0.597663	0.550065	0.692961	TMEM126A	0.159291	FALSE
TMUB1	1.49727	-0.224487	0.37564	-0.597611	0.550099	0.692961	TMUB1	0.159291	FALSE
TBL1Y	1.25315	0.234809	0.392866	0.597682	0.550052	0.692961	TBL1Y	0.159291	FALSE
TLE2	1.94701	-0.218593	0.365994	-0.597259	0.550335	0.693185	TLE2	0.159151	FALSE
ZNF780A	1.72251	0.224676	0.376368	0.59696	0.550534	0.693364	ZNF780A	0.159039	FALSE
SLC5A11	1.34642	0.23944	0.401284	0.596684	0.550718	0.693523	SLC5A11	0.158939	FALSE
YIPF1	1.9456	0.188342	0.315821	0.596355	0.550938	0.693726	YIPF1	0.158812	FALSE
SLC25A25	4.25336	0.201113	0.337338	0.596177	0.551057	0.693772	SLC25A25	0.158784	FALSE
SEC14L1	10.3932	0.155669	0.261172	0.596042	0.551147	0.693772	SEC14L1	0.158784	FALSE
AAAS	1.76888	0.200105	0.335684	0.596113	0.5511	0.693772	AAAS	0.158784	FALSE
EPN1	3.72088	0.159942	0.268514	0.595656	0.551405	0.694023	EPN1	0.158626	FALSE
BCL2L2	1.48912	0.211611	0.355406	0.595407	0.551571	0.694048	BCL2L2	0.158611	FALSE
SLC25A19	1.36613	-0.250322	0.420336	-0.595528	0.55149	0.694048	SLC25A19	0.158611	FALSE
ESRRB	1.36735	0.225168	0.3782	0.595368	0.551597	0.694048	ESRRB	0.158611	FALSE
MPP3	1.52054	-0.238577	0.400849	-0.595179	0.551724	0.694134	MPP3	0.158557	FALSE
HMGCS1	2.78048	0.176867	0.297236	0.59504	0.551817	0.694178	HMGCS1	0.158529	FALSE
DNAJC12	1.29124	-0.277748	0.466863	-0.594923	0.551895	0.694204	DNAJC12	0.158513	FALSE
HAX1	2.66569	-0.178284	0.29978	-0.594715	0.552034	0.694306	HAX1	0.158449	FALSE
SLC39A1	1.72335	-0.245477	0.413068	-0.594278	0.552326	0.6946	SLC39A1	0.158265	FALSE
CD2BP2	1.81585	-0.201787	0.339752	-0.593925	0.552562	0.694825	CD2BP2	0.158125	FALSE
NUP188	2.76075	0.164981	0.277853	0.593771	0.552666	0.694882	NUP188	0.158089	FALSE
SLC35A5	3.17636	0.171791	0.28952	0.593365	0.552937	0.69515	SLC35A5	0.157921	FALSE
ZNF570	1.57969	-0.215799	0.363743	-0.593274	0.552998	0.695154	ZNF570	0.157919	FALSE
VDAC1	5.40884	-0.186453	0.31453	-0.592797	0.553317	0.695483	VDAC1	0.157714	FALSE
ENTPD3	1.27935	-0.261662	0.441567	-0.592576	0.553465	0.695596	ENTPD3	0.157643	FALSE
FYTTD1	3.94344	-0.149899	0.253271	-0.59185	0.553951	0.696134	FYTTD1	0.157307	FALSE
ZNF433	1.5541	0.23241	0.392987	0.591394	0.554256	0.696421	ZNF433	0.157128	FALSE
SYCE1L	1.30853	-0.260657	0.440793	-0.591335	0.554296	0.696421	SYCE1L	0.157128	FALSE
UBE2A	2.56428	0.157285	0.266155	0.59095	0.554554	0.696673	UBE2A	0.156971	FALSE
SPTLC3	2.51284	0.165698	0.280733	0.590235	0.555033	0.697186	SPTLC3	0.156651	FALSE
XRCC3	1.70337	0.217096	0.367855	0.590168	0.555078	0.697186	XRCC3	0.156651	FALSE
ASAH2B	1.32742	-0.2586	0.438268	-0.590049	0.555158	0.697212	ASAH2B	0.156635	FALSE
PI4K2A	1.55623	-0.237181	0.402054	-0.589925	0.555241	0.697244	PI4K2A	0.156615	FALSE
HAAO	1.39609	-0.239106	0.405528	-0.589617	0.555447	0.697431	HAAO	0.156499	FALSE
C4orf3	2.72558	0.164355	0.278889	0.589319	0.555647	0.697607	C4orf3	0.156389	FALSE
GCA	2.43173	-0.185552	0.314903	-0.589234	0.555704	0.697607	GCA	0.156389	FALSE
ANXA1	8.89258	-0.253372	0.430108	-0.589091	0.555801	0.697655	ANXA1	0.156359	FALSE
SH3RF2	2.55361	-0.206222	0.350187	-0.588892	0.555934	0.69775	SH3RF2	0.1563	FALSE
ALDH5A1	1.72503	-0.211645	0.359653	-0.58847	0.556217	0.698	ALDH5A1	0.156144	FALSE
NBPF9	3.73115	-0.151392	0.257286	-0.588421	0.55625	0.698	NBPF9	0.156144	FALSE
STK36	1.70065	0.217581	0.370196	0.587746	0.556703	0.698095	STK36	0.156085	FALSE
MEN1	1.46473	-0.226787	0.385587	-0.58816	0.556425	0.698095	MEN1	0.156085	FALSE
NIM1K	1.39698	-0.244812	0.416549	-0.587715	0.556724	0.698095	NIM1K	0.156085	FALSE
PODN	1.41991	-0.236174	0.401844	-0.587726	0.556716	0.698095	PODN	0.156085	FALSE
IL32	5.52657	-0.214938	0.365666	-0.587799	0.556667	0.698095	IL32	0.156085	FALSE
SPRYD7	2.21644	-0.171429	0.2915	-0.588092	0.556471	0.698095	SPRYD7	0.156085	FALSE
DNAH12	1.43285	-0.252163	0.429067	-0.587702	0.556733	0.698095	DNAH12	0.156085	FALSE
ELMO2	3.50873	-0.165154	0.281135	-0.587455	0.556898	0.698231	ELMO2	0.156001	FALSE
MEGF11	2.38976	0.219611	0.374034	0.587142	0.557109	0.698421	MEGF11	0.155883	FALSE
HIF1AN	2.33319	-0.183234	0.312135	-0.587035	0.55718	0.698438	HIF1AN	0.155872	FALSE
PSMD9	1.90323	0.208129	0.354652	0.586853	0.557302	0.698518	PSMD9	0.155822	FALSE
MEF2D	4.06829	0.155727	0.265522	0.586496	0.557542	0.698673	MEF2D	0.155726	FALSE
MSRB3	32.1885	-0.210779	0.359377	-0.586513	0.557531	0.698673	MSRB3	0.155726	FALSE
NAIP	19.4692	-0.208909	0.356724	-0.585631	0.558124	0.699329	NAIP	0.155319	FALSE
PTGES2	2.09223	0.174433	0.29793	0.585484	0.558222	0.69938	PTGES2	0.155287	FALSE
FSCN1	5.57999	0.182341	0.311953	0.584514	0.558874	0.700123	FSCN1	0.154826	FALSE
PLD1	28.3858	0.216543	0.37053	0.584415	0.558941	0.700134	PLD1	0.154819	FALSE
BCL9	2.06076	0.181274	0.310263	0.584261	0.559045	0.70019	BCL9	0.154784	FALSE
SLC2A4RG	1.97784	0.189068	0.323779	0.583942	0.559259	0.700243	SLC2A4RG	0.154751	FALSE
LINC00877	1.27868	-0.244769	0.419125	-0.583999	0.559221	0.700243	LINC00877	0.154751	FALSE
TMEM237	1.89784	0.186417	0.31924	0.583938	0.559262	0.700243	TMEM237	0.154751	FALSE
ZNF211	1.83535	-0.202777	0.347349	-0.583786	0.559365	0.700299	ZNF211	0.154717	FALSE
MEI1	1.54853	0.202884	0.347617	0.583644	0.55946	0.700345	MEI1	0.154688	FALSE
ANKRD49	2.08427	0.189464	0.324719	0.58347	0.559577	0.700419	ANKRD49	0.154642	FALSE
ALDH1A2	6.21871	0.207065	0.355052	0.583197	0.559761	0.700532	ALDH1A2	0.154572	FALSE
PPFIA3	1.40714	-0.222015	0.380708	-0.583162	0.559784	0.700532	PPFIA3	0.154572	FALSE
PNRC2	2.54878	0.167378	0.287223	0.582746	0.560064	0.700591	PNRC2	0.154535	FALSE
MTIF2	2.65297	0.168057	0.288298	0.582929	0.559941	0.700591	MTIF2	0.154535	FALSE
UPRT	2.31363	0.169302	0.290477	0.582841	0.56	0.700591	UPRT	0.154535	FALSE
DNTTIP1	2.2827	0.166799	0.286204	0.582797	0.56003	0.700591	DNTTIP1	0.154535	FALSE
OGFR	2.53007	0.162436	0.278857	0.582505	0.560227	0.700648	OGFR	0.1545	FALSE
TARBP2	1.39725	-0.247074	0.424122	-0.582553	0.560194	0.700648	TARBP2	0.1545	FALSE
TMEM176B	1.67424	-0.197737	0.339516	-0.58241	0.56029	0.700655	TMEM176B	0.154496	FALSE
IST1	6.44388	0.150348	0.258192	0.58231	0.560358	0.700666	IST1	0.154489	FALSE
PXDC1	5.19884	0.2104	0.361548	0.581943	0.560605	0.700814	PXDC1	0.154398	FALSE
CETN3	1.80903	0.189907	0.326421	0.581784	0.560712	0.700814	CETN3	0.154398	FALSE
EIF2B2	2.03919	0.180398	0.309993	0.581943	0.560605	0.700814	EIF2B2	0.154398	FALSE
TRADD	1.80831	-0.211339	0.363298	-0.581722	0.560754	0.700814	TRADD	0.154398	FALSE
SF3A1	2.23547	-0.184109	0.316501	-0.581702	0.560768	0.700814	SF3A1	0.154398	FALSE
SPATA6	10.068	0.17468	0.300385	0.58152	0.56089	0.700894	SPATA6	0.154348	FALSE
ZNF79	1.58788	-0.217506	0.374173	-0.581299	0.561039	0.70096	ZNF79	0.154307	FALSE
TLL2	2.17689	-0.237599	0.408761	-0.581268	0.56106	0.70096	TLL2	0.154307	FALSE
HAUS5	1.64318	0.200224	0.344805	0.580688	0.561451	0.701375	HAUS5	0.15405	FALSE
SLC19A1	1.36031	-0.237655	0.409504	-0.58035	0.561679	0.701587	SLC19A1	0.153918	FALSE
SCAF1	1.94316	-0.204008	0.35191	-0.579717	0.562106	0.701974	SCAF1	0.153679	FALSE
CCDC144A	2.51145	-0.2431	0.41931	-0.579761	0.562076	0.701974	CCDC144A	0.153679	FALSE
GABRR2	1.46819	-0.243273	0.419827	-0.579459	0.562279	0.702003	GABRR2	0.153661	FALSE
TMBIM1	3.51492	0.155257	0.267952	0.579423	0.562304	0.702003	TMBIM1	0.153661	FALSE
ZSCAN4	1.27701	-0.260991	0.450392	-0.579474	0.562269	0.702003	ZSCAN4	0.153661	FALSE
CLP1	1.36072	-0.235741	0.407121	-0.579044	0.562559	0.702249	CLP1	0.153509	FALSE
NFKBIA	7.87735	0.198507	0.342917	0.578876	0.562673	0.702318	NFKBIA	0.153466	FALSE
GTF2B	3.6853	0.144347	0.249482	0.578588	0.562867	0.702487	GTF2B	0.153362	FALSE
NDUFA5	3.96492	-0.167397	0.289475	-0.578277	0.563077	0.702676	NDUFA5	0.153245	FALSE
NOMO1	1.72041	-0.185258	0.320523	-0.577988	0.563272	0.702847	NOMO1	0.153139	FALSE
SLC38A6	4.18852	0.147533	0.255393	0.577671	0.563487	0.703041	SLC38A6	0.153019	FALSE
RPH3A	1.43484	-0.228374	0.395517	-0.577406	0.563665	0.703191	RPH3A	0.152927	FALSE
PLBD1	2.62069	-0.167318	0.290004	-0.576952	0.563972	0.703501	PLBD1	0.152736	FALSE
AP1G2	2.24045	0.183644	0.318539	0.57652	0.564264	0.703791	AP1G2	0.152556	FALSE
PDZRN4	1.66333	-0.258975	0.449546	-0.576081	0.56456	0.704088	PDZRN4	0.152373	FALSE
MAP1LC3B	3.66543	0.162872	0.282837	0.575849	0.564717	0.704211	MAP1LC3B	0.152297	FALSE
SNAI3	1.38729	-0.243802	0.423598	-0.575551	0.564918	0.704315	SNAI3	0.152233	FALSE
RSAD1	2.14329	-0.18138	0.315103	-0.57562	0.564872	0.704315	RSAD1	0.152233	FALSE
NOL12	1.62561	-0.225693	0.392464	-0.575067	0.565246	0.70465	NOL12	0.152026	FALSE
CETN2	1.42579	0.203943	0.354789	0.574829	0.565407	0.704778	CETN2	0.151948	FALSE
KCNJ13	1.37491	-0.232847	0.405197	-0.574651	0.565527	0.704855	KCNJ13	0.1519	FALSE
HSD17B10	1.74208	0.193617	0.337057	0.574432	0.565675	0.704966	HSD17B10	0.151832	FALSE
ISM1	1.57565	0.215123	0.37498	0.573694	0.566175	0.705443	ISM1	0.151538	FALSE
TIA1	3.17147	0.177076	0.308648	0.573714	0.566162	0.705443	TIA1	0.151538	FALSE
PARP10	1.82223	-0.220284	0.384465	-0.572961	0.566671	0.705929	PARP10	0.151239	FALSE
RAB20	1.86085	0.203408	0.355022	0.572944	0.566683	0.705929	RAB20	0.151239	FALSE
CDC42EP3	2.9574	0.169534	0.295948	0.572849	0.566747	0.705936	CDC42EP3	0.151235	FALSE
CANT1	1.73419	0.198449	0.346587	0.57258	0.566929	0.706089	CANT1	0.15114	FALSE
PTPRU	1.30406	-0.248864	0.434795	-0.57237	0.567071	0.706131	PTPRU	0.151115	FALSE
LINC00276	1.57864	-0.228806	0.399761	-0.572357	0.56708	0.706131	LINC00276	0.151115	FALSE
ZNF45	2.13524	-0.183218	0.320339	-0.571951	0.567355	0.706327	ZNF45	0.150994	FALSE
TGIF2	1.98802	0.205146	0.358635	0.572019	0.567309	0.706327	TGIF2	0.150994	FALSE
EIF5A	2.18248	0.156519	0.273724	0.571815	0.567448	0.706369	EIF5A	0.150969	FALSE
TSPAN31	2.05535	0.187136	0.327562	0.571301	0.567796	0.706696	TSPAN31	0.150767	FALSE
RASSF1	4.79073	-0.159906	0.279921	-0.571253	0.567828	0.706696	RASSF1	0.150767	FALSE
BAIAP2L2	1.45501	0.215806	0.377902	0.571065	0.567956	0.706781	BAIAP2L2	0.150715	FALSE
PGPEP1	1.96343	-0.201384	0.352922	-0.570619	0.568258	0.707084	PGPEP1	0.150529	FALSE
COL16A1	1.48579	-0.215932	0.378532	-0.570444	0.568376	0.707158	COL16A1	0.150483	FALSE
TNFAIP3	2.47985	0.199846	0.350435	0.570281	0.568487	0.707208	TNFAIP3	0.150453	FALSE
NRM	1.3059	-0.239307	0.419681	-0.570212	0.568534	0.707208	NRM	0.150453	FALSE
LCA5L	1.70748	-0.212016	0.372121	-0.569749	0.568848	0.707525	LCA5L	0.150258	FALSE
LRPAP1	4.23549	-0.154962	0.272337	-0.56901	0.569349	0.708076	LRPAP1	0.14992	FALSE
MYBPC3	10.7965	-0.224732	0.395057	-0.568861	0.56945	0.708128	MYBPC3	0.149888	FALSE
PAQR7	1.31882	0.221153	0.388929	0.568619	0.569615	0.708186	PAQR7	0.149853	FALSE
TEX264	2.11214	0.173256	0.304651	0.568702	0.569558	0.708186	TEX264	0.149853	FALSE
MICA	2.20003	-0.183011	0.322022	-0.568317	0.56982	0.708349	MICA	0.149753	FALSE
SHB	4.57789	-0.211517	0.37228	-0.568165	0.569923	0.708349	SHB	0.149753	FALSE
CHMP7	1.74728	-0.197546	0.347665	-0.568207	0.569894	0.708349	CHMP7	0.149753	FALSE
GLT8D2	4.20189	-0.161975	0.285309	-0.567717	0.570227	0.708653	GLT8D2	0.149566	FALSE
CTSZ	5.10713	-0.174581	0.307819	-0.567154	0.570609	0.709055	CTSZ	0.14932	FALSE
NDUFA10	7.38389	0.157032	0.276946	0.567013	0.570706	0.709101	NDUFA10	0.149292	FALSE
GPT2	1.30707	-0.229585	0.405287	-0.566476	0.571071	0.709481	GPT2	0.149059	FALSE
ZNF514	1.90004	0.182349	0.321976	0.566344	0.57116	0.709519	ZNF514	0.149036	FALSE
EMILIN1	2.26784	-0.180219	0.318301	-0.566191	0.571264	0.709575	EMILIN1	0.149002	FALSE
TWIST2	1.32006	-0.255042	0.45071	-0.565868	0.571484	0.709774	TWIST2	0.14888	FALSE
N6AMT1	1.80514	-0.199227	0.352498	-0.565185	0.571948	0.710057	N6AMT1	0.148707	FALSE
SUCLG1	5.1744	0.155344	0.274752	0.565398	0.571803	0.710057	SUCLG1	0.148707	FALSE
TANC1	40.7739	0.207243	0.366659	0.565218	0.571925	0.710057	TANC1	0.148707	FALSE
WDR45	2.26013	-0.1801	0.318624	-0.565242	0.571909	0.710057	WDR45	0.148707	FALSE
HOXB2	1.3159	-0.244034	0.432171	-0.564671	0.572298	0.710345	HOXB2	0.148531	FALSE
STK11IP	1.4713	-0.253289	0.448519	-0.564722	0.572263	0.710345	STK11IP	0.148531	FALSE
TRMT6	1.52873	-0.215814	0.382414	-0.564346	0.572518	0.710545	TRMT6	0.148408	FALSE
EFCAB14-AS1	1.56458	-0.223937	0.397216	-0.563766	0.572914	0.710962	EFCAB14-AS1	0.148154	FALSE
PEBP1	5.78271	-0.179663	0.318796	-0.563567	0.573049	0.711056	PEBP1	0.148096	FALSE
SLC29A3	1.43464	0.222757	0.395647	0.563019	0.573422	0.711446	SLC29A3	0.147858	FALSE
MTX3	2.4041	0.167789	0.298179	0.562712	0.573631	0.711632	MTX3	0.147745	FALSE
MLLT1	2.72573	0.157457	0.279907	0.562532	0.573754	0.71171	MLLT1	0.147697	FALSE
FASN	1.36595	-0.236615	0.421194	-0.561773	0.574271	0.712249	FASN	0.147368	FALSE
DNAJB2	1.71171	0.195734	0.348454	0.561721	0.574306	0.712249	DNAJB2	0.147368	FALSE
TCIRG1	2.5179	-0.184198	0.328174	-0.56128	0.574606	0.712548	TCIRG1	0.147186	FALSE
UBXN1	2.6476	0.148869	0.265514	0.560683	0.575014	0.712758	UBXN1	0.147058	FALSE
PSMG2	3.29697	0.143727	0.256333	0.560704	0.574999	0.712758	PSMG2	0.147058	FALSE
LIMK2	16.3869	0.191222	0.341034	0.560714	0.574992	0.712758	LIMK2	0.147058	FALSE
POLR2B	7.22955	-0.141556	0.252368	-0.56091	0.574859	0.712758	POLR2B	0.147058	FALSE
VIPR2	1.51897	0.196874	0.351332	0.560364	0.575231	0.712881	VIPR2	0.146983	FALSE
PAG1	5.0183	-0.170037	0.303407	-0.560426	0.575189	0.712881	PAG1	0.146983	FALSE
SEC16B	2.2398	0.2046	0.365315	0.560064	0.575436	0.713061	SEC16B	0.146873	FALSE
PSMD6	2.4262	-0.163556	0.292158	-0.559822	0.575601	0.713078	PSMD6	0.146863	FALSE
PDXK	3.05967	0.159513	0.284922	0.559846	0.575584	0.713078	PDXK	0.146863	FALSE
GABARAPL1	4.16118	-0.156565	0.279688	-0.559783	0.575628	0.713078	GABARAPL1	0.146863	FALSE
LPCAT3	4.25137	0.159308	0.284657	0.559647	0.57572	0.713118	LPCAT3	0.146838	FALSE
BAX	2.33697	0.168861	0.302094	0.558968	0.576184	0.713187	BAX	0.146796	FALSE
POMGNT1	2.30657	0.159591	0.285518	0.558953	0.576194	0.713187	POMGNT1	0.146796	FALSE
GPN1	1.75593	-0.209264	0.374372	-0.558973	0.57618	0.713187	GPN1	0.146796	FALSE
GYPC	9.85362	0.175449	0.31384	0.559041	0.576134	0.713187	GYPC	0.146796	FALSE
LSS	2.99624	0.167428	0.299444	0.559128	0.576074	0.713187	LSS	0.146796	FALSE
PRKG1	109.436	0.229681	0.410974	0.55887	0.576251	0.713187	PRKG1	0.146796	FALSE
CREB3L4	1.31987	0.222206	0.397362	0.559204	0.576023	0.713187	CREB3L4	0.146796	FALSE
P4HA2	2.00456	-0.201373	0.360033	-0.559318	0.575945	0.713187	P4HA2	0.146796	FALSE
LCA5	2.08765	-0.184288	0.330352	-0.557854	0.576944	0.713972	LCA5	0.146319	FALSE
BICD2	2.94528	0.140261	0.251544	0.557602	0.577116	0.714111	BICD2	0.146234	FALSE
AHNAK	16.7679	0.171205	0.307135	0.557425	0.577237	0.714187	AHNAK	0.146188	FALSE
TIPARP	2.48144	0.195474	0.350779	0.557256	0.577352	0.714257	TIPARP	0.146146	FALSE
LINC00571	2.60843	-0.181774	0.326536	-0.556675	0.57775	0.714566	LINC00571	0.145958	FALSE
DUOX1	2.56846	-0.199141	0.357762	-0.556629	0.577781	0.714566	DUOX1	0.145958	FALSE
CNNM4	1.78489	0.192387	0.345522	0.556801	0.577663	0.714566	CNNM4	0.145958	FALSE
TMEM164	3.58291	0.177456	0.318947	0.556381	0.577951	0.714643	TMEM164	0.145911	FALSE
PSMD12	4.59585	0.13296	0.23898	0.556363	0.577963	0.714643	PSMD12	0.145911	FALSE
VAT1	2.34935	-0.174898	0.314499	-0.556115	0.578132	0.714698	VAT1	0.145877	FALSE
LINC00937	1.51431	0.203139	0.365385	0.555959	0.578239	0.714698	LINC00937	0.145877	FALSE
BET1	3.71147	0.145713	0.262139	0.555863	0.578305	0.714698	BET1	0.145877	FALSE
SERTAD3	1.42501	-0.231725	0.416828	-0.555924	0.578263	0.714698	SERTAD3	0.145877	FALSE
BRMS1	1.49994	-0.220926	0.397202	-0.556204	0.578071	0.714698	BRMS1	0.145877	FALSE
HS6ST3	1.96855	0.243285	0.438011	0.555431	0.5786	0.71499	HS6ST3	0.1457	FALSE
PNMA1	1.48048	0.197982	0.3566	0.555194	0.578762	0.715117	PNMA1	0.145623	FALSE
TRIM11	1.66318	0.207472	0.373763	0.555089	0.578834	0.715132	TRIM11	0.145614	FALSE
NFIC	10.8096	0.16639	0.299861	0.554891	0.578969	0.715225	NFIC	0.145557	FALSE
LRRN3	1.54556	0.210954	0.380267	0.554752	0.579064	0.715226	LRRN3	0.145557	FALSE
HYDIN	1.44077	-0.212891	0.383784	-0.554716	0.579089	0.715226	HYDIN	0.145557	FALSE
PGBD2	1.43475	-0.231719	0.417913	-0.554467	0.579259	0.715363	PGBD2	0.145474	FALSE
ZNF205	1.60124	-0.213969	0.386185	-0.554058	0.579539	0.715635	ZNF205	0.145309	FALSE
MAPK10	2.57109	0.204187	0.368854	0.553571	0.579873	0.715901	MAPK10	0.145147	FALSE
ZHX3	10.9304	0.1605	0.28994	0.553563	0.579878	0.715901	ZHX3	0.145147	FALSE
PART1	1.27409	-0.261324	0.472145	-0.553482	0.579934	0.715901	PART1	0.145147	FALSE
TMEM9B-AS1	1.88138	-0.191024	0.345288	-0.553231	0.580105	0.715966	TMEM9B-AS1	0.145108	FALSE
SPSB3	4.22152	0.160996	0.290984	0.55328	0.580072	0.715966	SPSB3	0.145108	FALSE
SARS2	1.45627	0.213383	0.385856	0.553012	0.580255	0.716004	SARS2	0.145084	FALSE
PZP	1.32886	-0.235028	0.424961	-0.553057	0.580224	0.716004	PZP	0.145084	FALSE
ARHGAP24	7.07039	0.209756	0.37982	0.552251	0.580776	0.716573	ARHGAP24	0.144739	FALSE
MYLK-AS1	1.86421	0.176508	0.319667	0.552163	0.580837	0.716574	MYLK-AS1	0.144739	FALSE
GDPD3	1.5727	0.192392	0.348754	0.551655	0.581185	0.716748	GDPD3	0.144634	FALSE
CHRDL1	5.11518	0.184177	0.33395	0.551511	0.581283	0.716748	CHRDL1	0.144634	FALSE
ISOC1	1.6237	0.183058	0.331966	0.551435	0.581335	0.716748	ISOC1	0.144634	FALSE
MINPP1	1.87228	0.185807	0.336909	0.551505	0.581288	0.716748	MINPP1	0.144634	FALSE
EBF2	3.39479	0.217622	0.394503	0.551635	0.581198	0.716748	EBF2	0.144634	FALSE
DCPS	1.647	-0.197651	0.358337	-0.551578	0.581237	0.716748	DCPS	0.144634	FALSE
SLC35G1	2.05934	0.162385	0.294762	0.550904	0.5817	0.716976	SLC35G1	0.144495	FALSE
EMD	2.02275	-0.179784	0.326324	-0.550937	0.581677	0.716976	EMD	0.144495	FALSE
MUC20	1.63727	-0.257115	0.466653	-0.550978	0.581649	0.716976	MUC20	0.144495	FALSE
ENPP1	1.53545	0.214802	0.390101	0.550632	0.581886	0.717132	ENPP1	0.144401	FALSE
SPCS1	2.89895	0.153472	0.278775	0.550523	0.581961	0.717151	SPCS1	0.14439	FALSE
ZBTB21	2.07752	0.184134	0.334755	0.550057	0.582281	0.717471	ZBTB21	0.144196	FALSE
PNP	2.02181	-0.216505	0.393853	-0.54971	0.582518	0.717691	PNP	0.144063	FALSE
BMPR1B	1.56609	0.206429	0.37568	0.54948	0.582676	0.717811	BMPR1B	0.14399	FALSE
ZNF525	1.91242	-0.206234	0.375401	-0.549372	0.58275	0.717829	ZNF525	0.143979	FALSE
PMPCB	3.59016	-0.134656	0.245194	-0.549179	0.582882	0.717918	PMPCB	0.143925	FALSE
ZNF513	1.41815	-0.216644	0.394728	-0.548845	0.583112	0.718127	ZNF513	0.143799	FALSE
ZNF230	1.4438	-0.219044	0.399327	-0.548533	0.583326	0.718317	ZNF230	0.143684	FALSE
DNAJC4	1.5604	-0.192847	0.351908	-0.548003	0.58369	0.718692	DNAJC4	0.143457	FALSE
OAZ1	4.49195	0.19189	0.350449	0.547554	0.583998	0.718997	OAZ1	0.143273	FALSE
EDARADD	1.31154	-0.227103	0.41511	-0.54709	0.584317	0.719242	EDARADD	0.143125	FALSE
PDZD11	1.39896	-0.208627	0.381332	-0.547102	0.584309	0.719242	PDZD11	0.143125	FALSE
PDGFA	3.37398	0.166421	0.304284	0.546925	0.58443	0.719308	PDGFA	0.143085	FALSE
PXMP4	1.56245	0.197462	0.361108	0.546824	0.5845	0.71932	PXMP4	0.143078	FALSE
ZSCAN21	1.88425	-0.18485	0.338238	-0.546508	0.584717	0.719513	ZSCAN21	0.142961	FALSE
MTG1	2.47345	-0.193915	0.355172	-0.545976	0.585082	0.719889	MTG1	0.142734	FALSE
CLCN4	1.61866	0.177648	0.325771	0.545318	0.585535	0.720372	CLCN4	0.142443	FALSE
TMEM187	1.35207	0.21601	0.396641	0.544598	0.58603	0.720612	TMEM187	0.142299	FALSE
ZNF10	2.48129	-0.195041	0.358091	-0.544669	0.585981	0.720612	ZNF10	0.142299	FALSE
LIG4	1.65232	-0.196525	0.360833	-0.544644	0.585998	0.720612	LIG4	0.142299	FALSE
MXD3	1.78482	0.175084	0.321375	0.544796	0.585894	0.720612	MXD3	0.142299	FALSE
ZNF613	1.51842	-0.219638	0.403064	-0.544921	0.585808	0.720612	ZNF613	0.142299	FALSE
HOXB-AS3	1.64288	-0.218313	0.40099	-0.544436	0.586142	0.720676	HOXB-AS3	0.14226	FALSE
POLL	2.09051	-0.176047	0.323417	-0.544336	0.58621	0.720686	POLL	0.142254	FALSE
SLC8A3	1.32757	-0.208389	0.383129	-0.543914	0.5865	0.720969	SLC8A3	0.142083	FALSE
PHKG2	1.67289	-0.205956	0.379543	-0.542644	0.587375	0.721879	PHKG2	0.141536	FALSE
ZNF142	2.52042	0.162873	0.300114	0.542705	0.587333	0.721879	ZNF142	0.141536	FALSE
RNH1	4.20988	0.147042	0.271007	0.542578	0.587421	0.721879	RNH1	0.141536	FALSE
STPG2	4.60429	0.197158	0.363452	0.542458	0.587503	0.721907	STPG2	0.141519	FALSE
LRP1B	2.10407	0.187002	0.344917	0.542164	0.587706	0.721935	LRP1B	0.141502	FALSE
RGS9	1.51576	0.208177	0.383976	0.542162	0.587707	0.721935	RGS9	0.141502	FALSE
C14orf28	1.36347	-0.231121	0.426248	-0.542221	0.587666	0.721935	C14orf28	0.141502	FALSE
AMOT	2.30813	0.169619	0.313026	0.541868	0.587909	0.72211	AMOT	0.141397	FALSE
NOB1	1.54069	0.201727	0.372344	0.541777	0.587972	0.722114	NOB1	0.141394	FALSE
TEX30	1.51956	0.193844	0.357972	0.541507	0.588159	0.722268	TEX30	0.141301	FALSE
IFI35	1.7932	-0.194405	0.359095	-0.541374	0.58825	0.722306	IFI35	0.141279	FALSE
SMN2	1.47593	-0.210403	0.388792	-0.541172	0.588389	0.722404	SMN2	0.14122	FALSE
ATP2A1	1.30944	0.210423	0.388934	0.541024	0.588491	0.722455	ATP2A1	0.141189	FALSE
SEC16A	3.46553	0.142921	0.264286	0.540783	0.588657	0.722511	SEC16A	0.141155	FALSE
RHOD	1.6365	-0.214515	0.396659	-0.540804	0.588642	0.722511	RHOD	0.141155	FALSE
RNF34	4.36367	0.141287	0.261413	0.540472	0.588872	0.722643	RNF34	0.141076	FALSE
FMO5	2.43001	0.159324	0.294797	0.540453	0.588885	0.722643	FMO5	0.141076	FALSE
NIF3L1	1.59185	0.192684	0.356732	0.540137	0.589103	0.722836	NIF3L1	0.14096	FALSE
NAE1	3.25337	0.137605	0.254834	0.53998	0.589211	0.722873	NAE1	0.140938	FALSE
ACADSB	2.46833	-0.16396	0.303707	-0.539864	0.589291	0.722873	ACADSB	0.140938	FALSE
PSMD11	4.31661	0.131785	0.244122	0.539832	0.589313	0.722873	PSMD11	0.140938	FALSE
CPNE5	4.58232	0.194131	0.359706	0.539692	0.589409	0.722917	CPNE5	0.140911	FALSE
ZNF746	2.16467	0.167828	0.311091	0.539481	0.589555	0.723022	ZNF746	0.140848	FALSE
DNMT3B	1.28552	-0.230483	0.427308	-0.539384	0.589622	0.72303	DNMT3B	0.140843	FALSE
TRIM68	1.2581	-0.232858	0.431975	-0.539056	0.589848	0.723234	TRIM68	0.140721	FALSE
SNAI2	1.51638	-0.208289	0.386964	-0.538264	0.590395	0.72383	SNAI2	0.140363	FALSE
IRGQ	1.54304	-0.20734	0.385553	-0.537773	0.590734	0.724098	IRGQ	0.140202	FALSE
AP1M1	2.89927	0.143005	0.265899	0.537816	0.590704	0.724098	AP1M1	0.140202	FALSE
MRPL28	1.74668	-0.178803	0.33263	-0.537545	0.590891	0.724217	MRPL28	0.140131	FALSE
CATSPERD	1.30815	-0.228226	0.424731	-0.537343	0.591031	0.724314	CATSPERD	0.140073	FALSE
ZNHIT1	2.53394	-0.141789	0.263991	-0.537097	0.591201	0.724448	ZNHIT1	0.139992	FALSE
LINC00632	1.32262	-0.222752	0.414857	-0.536938	0.591311	0.724509	LINC00632	0.139956	FALSE
DGKQ	1.53592	-0.22462	0.418554	-0.536657	0.591504	0.724673	DGKQ	0.139858	FALSE
RNF7	2.20177	0.16678	0.311057	0.536171	0.591841	0.72499	RNF7	0.139668	FALSE
SLC5A6	1.43853	-0.208503	0.38892	-0.536108	0.591884	0.72499	SLC5A6	0.139668	FALSE
LYG1	1.43693	-0.223565	0.417305	-0.535734	0.592143	0.725233	LYG1	0.139523	FALSE
FUZ	1.30466	-0.232942	0.43501	-0.535486	0.592314	0.725368	FUZ	0.139441	FALSE
DHRS7	2.8648	-0.159219	0.297702	-0.534828	0.592769	0.725852	DHRS7	0.139152	FALSE
UBE2J1	5.19315	0.140128	0.262108	0.534617	0.592915	0.725898	UBE2J1	0.139125	FALSE
TIMM9	2.31071	0.147544	0.27599	0.534599	0.592927	0.725898	TIMM9	0.139125	FALSE
ZNF441	2.24147	-0.183491	0.343467	-0.534231	0.593182	0.726135	ZNF441	0.138982	FALSE
NDUFB2	5.81214	0.168218	0.315038	0.533961	0.593368	0.72629	NDUFB2	0.13889	FALSE
RSPH4A	1.49585	-0.200388	0.37544	-0.533742	0.59352	0.726401	RSPH4A	0.138823	FALSE
SPESP1	1.7457	0.177186	0.332263	0.53327	0.593847	0.726653	SPESP1	0.138673	FALSE
BAG4	2.34978	0.14887	0.279132	0.533334	0.593802	0.726653	BAG4	0.138673	FALSE
DOT1L	2.97673	0.162825	0.305637	0.53274	0.594213	0.727028	DOT1L	0.138449	FALSE
PDIK1L	1.72216	-0.189794	0.356601	-0.532229	0.594567	0.727355	PDIK1L	0.138254	FALSE
RAB31	10.7106	0.168669	0.316941	0.532179	0.594602	0.727355	RAB31	0.138254	FALSE
HYOU1	1.56214	0.186472	0.350534	0.531965	0.59475	0.727462	HYOU1	0.13819	FALSE
ZNF106	7.25983	-0.173169	0.325979	-0.531226	0.595262	0.72794	ZNF106	0.137904	FALSE
DCTN3	1.99475	0.160887	0.30281	0.531313	0.595202	0.72794	DCTN3	0.137904	FALSE
SLC5A1	1.50162	-0.18675	0.35166	-0.531053	0.595382	0.728012	SLC5A1	0.137861	FALSE
RARA	2.39517	0.171643	0.323315	0.530885	0.595498	0.72808	RARA	0.137821	FALSE
HAND2	1.60374	0.163333	0.307752	0.530728	0.595607	0.72814	HAND2	0.137785	FALSE
TGIF1	2.42183	0.15256	0.287597	0.530463	0.595791	0.728142	TGIF1	0.137784	FALSE
PCBP4	1.67879	-0.192859	0.36352	-0.530533	0.595743	0.728142	PCBP4	0.137784	FALSE
RRAGC	1.86174	-0.19256	0.363	-0.530469	0.595787	0.728142	RRAGC	0.137784	FALSE
PGAM5	1.34002	-0.219962	0.414777	-0.530314	0.595894	0.728194	PGAM5	0.137753	FALSE
GALNT16	1.319	-0.217726	0.410754	-0.530064	0.596068	0.728332	GALNT16	0.137671	FALSE
NDUFB10	5.03851	0.164964	0.311308	0.529906	0.596177	0.728391	NDUFB10	0.137635	FALSE
BAG2	1.58308	-0.192182	0.362831	-0.529673	0.596339	0.728515	BAG2	0.137561	FALSE
CNBD2	1.48091	-0.202018	0.381734	-0.529211	0.596659	0.728832	CNBD2	0.137373	FALSE
ZNF395	1.76442	-0.176603	0.333799	-0.529069	0.596757	0.728878	ZNF395	0.137345	FALSE
BNC2	4.92934	0.192396	0.363786	0.528872	0.596895	0.728904	BNC2	0.137329	FALSE
TAF10	1.56281	-0.18831	0.356065	-0.528863	0.5969	0.728904	TAF10	0.137329	FALSE
MREG	1.68341	0.19788	0.374325	0.528631	0.597061	0.728952	MREG	0.137301	FALSE
AACS	1.87369	0.174974	0.330954	0.528696	0.597017	0.728952	AACS	0.137301	FALSE
ZDHHC18	2.05061	0.171144	0.324094	0.52807	0.597451	0.729354	ZDHHC18	0.137062	FALSE
CLNK	1.39669	-0.194797	0.369111	-0.527747	0.597675	0.729363	CLNK	0.137056	FALSE
PLSCR2	1.51978	0.195391	0.370262	0.527709	0.597701	0.729363	PLSCR2	0.137056	FALSE
GRM7	1.45043	0.189878	0.359673	0.527919	0.597555	0.729363	GRM7	0.137056	FALSE
HDDC2	1.8822	-0.183314	0.347346	-0.527757	0.597668	0.729363	HDDC2	0.137056	FALSE
SLC2A3	4.80522	0.221897	0.420642	0.527519	0.597833	0.729376	SLC2A3	0.137048	FALSE
SMARCD2	1.75123	0.175763	0.333166	0.527553	0.59781	0.729376	SMARCD2	0.137048	FALSE
C15orf40	2.53359	0.158223	0.299995	0.52742	0.597902	0.729386	C15orf40	0.137043	FALSE
UNC93B1	1.50315	-0.196726	0.373076	-0.527308	0.59798	0.729406	UNC93B1	0.13703	FALSE
ELL2	5.71313	0.193849	0.36769	0.527208	0.598049	0.729417	ELL2	0.137024	FALSE
ZNF394	3.35224	0.140852	0.267223	0.527095	0.598128	0.729439	ZNF394	0.137011	FALSE
LENG8-AS1	2.01372	-0.185035	0.351203	-0.526859	0.598291	0.729564	LENG8-AS1	0.136937	FALSE
SLC35F3	1.28392	-0.221912	0.421398	-0.526609	0.598465	0.729621	SLC35F3	0.136903	FALSE
CAMLG	2.10255	0.154114	0.292697	0.52653	0.59852	0.729621	CAMLG	0.136903	FALSE
MDM1	2.46925	0.164569	0.312503	0.526615	0.598461	0.729621	MDM1	0.136903	FALSE
ATAD3B	2.26391	-0.173328	0.329427	-0.52615	0.598784	0.729868	ATAD3B	0.136755	FALSE
KLC2	1.54535	-0.198135	0.376638	-0.526063	0.598845	0.729868	KLC2	0.136755	FALSE
TTC23L	1.30696	0.205318	0.390506	0.525774	0.599045	0.730039	TTC23L	0.136654	FALSE
NQO1	1.69321	0.188726	0.359152	0.525477	0.599252	0.730216	NQO1	0.136548	FALSE
RFX5	1.33217	-0.223881	0.42653	-0.52489	0.59966	0.73064	RFX5	0.136297	FALSE
NFKBIL1	1.6769	-0.200593	0.382307	-0.52469	0.599798	0.730734	NFKBIL1	0.136241	FALSE
CLPB	2.42189	-0.155121	0.295899	-0.524235	0.600115	0.731046	CLPB	0.136055	FALSE
GCAT	1.385	-0.197739	0.377389	-0.523966	0.600302	0.7312	GCAT	0.135964	FALSE
DAPK2	4.80285	0.216666	0.413903	0.523471	0.600647	0.73149	DAPK2	0.135791	FALSE
TAX1BP3	1.58391	0.172192	0.328957	0.523448	0.600663	0.73149	TAX1BP3	0.135791	FALSE
TSR3	1.64844	0.169877	0.325082	0.522568	0.601275	0.732071	TSR3	0.135447	FALSE
TAP1	1.78395	0.175718	0.336302	0.522501	0.601322	0.732071	TAP1	0.135447	FALSE
ZDHHC12	1.27547	-0.224616	0.429877	-0.522513	0.601313	0.732071	ZDHHC12	0.135447	FALSE
KEAP1	2.13075	0.157043	0.300797	0.522089	0.601608	0.732345	KEAP1	0.135284	FALSE
SLC35B2	1.48385	-0.205409	0.393601	-0.521871	0.60176	0.732395	SLC35B2	0.135254	FALSE
ARL2BP	2.32778	0.157978	0.302723	0.521854	0.601772	0.732395	ARL2BP	0.135254	FALSE
HS3ST2	3.25139	-0.242185	0.464254	-0.521666	0.601903	0.732481	HS3ST2	0.135204	FALSE
ATG16L1	2.32803	0.156429	0.300023	0.521389	0.602096	0.732505	ATG16L1	0.135189	FALSE
ZNF92	2.03226	0.17911	0.343534	0.521375	0.602106	0.732505	ZNF92	0.135189	FALSE
MARVELD1	1.84826	-0.175666	0.336919	-0.52139	0.602095	0.732505	MARVELD1	0.135189	FALSE
DNAL1	2.65295	-0.160479	0.307942	-0.521135	0.602273	0.732634	DNAL1	0.135113	FALSE
GORASP1	2.03182	0.175498	0.337649	0.519766	0.603227	0.73372	GORASP1	0.134469	FALSE
SLC30A10	1.67136	-0.213292	0.410444	-0.519661	0.6033	0.73372	SLC30A10	0.134469	FALSE
CASP8	2.03277	0.174772	0.336421	0.519503	0.60341	0.73372	CASP8	0.134469	FALSE
DENND2A	30.6419	0.18638	0.358752	0.519524	0.603395	0.73372	DENND2A	0.134469	FALSE
PHYH	2.34261	-0.152623	0.293938	-0.519237	0.603596	0.733871	PHYH	0.13438	FALSE
WBP11	2.88445	-0.14013	0.270299	-0.518427	0.60416	0.734335	WBP11	0.134106	FALSE
SCAND1	2.65195	-0.14647	0.282493	-0.518492	0.604115	0.734335	SCAND1	0.134106	FALSE
BAG1	2.06072	-0.159888	0.308367	-0.518499	0.60411	0.734335	BAG1	0.134106	FALSE
ZNF563	1.65503	-0.193001	0.372426	-0.518227	0.6043	0.7344	ZNF563	0.134067	FALSE
PRR16	2.19343	-0.204432	0.394523	-0.518175	0.604336	0.7344	PRR16	0.134067	FALSE
INF2	3.41098	0.154703	0.298783	0.517776	0.604615	0.734664	INF2	0.133911	FALSE
EID2B	1.52439	-0.213579	0.4127	-0.517516	0.604796	0.73481	EID2B	0.133825	FALSE
RAB3D	1.82213	-0.188152	0.363697	-0.517333	0.604924	0.734891	RAB3D	0.133777	FALSE
CASQ2	3.35877	-0.173294	0.335652	-0.516292	0.60565	0.735699	CASQ2	0.1333	FALSE
DOCK3	1.73884	0.196094	0.380873	0.514853	0.606656	0.736847	DOCK3	0.132623	FALSE
CHCHD10	9.16312	-0.186434	0.362426	-0.514405	0.606969	0.737152	CHCHD10	0.132443	FALSE
ZNF578	1.73298	0.175899	0.342017	0.514298	0.607044	0.737168	ZNF578	0.132433	FALSE
SYNPO	4.97795	-0.17008	0.330825	-0.514109	0.607176	0.73718	SYNPO	0.132427	FALSE
OXCT1	5.36758	0.16583	0.322535	0.514146	0.60715	0.73718	OXCT1	0.132427	FALSE
SPOCK2	1.40381	0.204248	0.397429	0.513922	0.607306	0.737189	SPOCK2	0.132421	FALSE
NOTCH3	1.64123	-0.210454	0.40946	-0.513979	0.607267	0.737189	NOTCH3	0.132421	FALSE
MRPS15	2.15758	-0.157548	0.306714	-0.513665	0.607486	0.737195	MRPS15	0.132418	FALSE
TLR5	1.64922	0.189677	0.369335	0.513564	0.607557	0.737195	TLR5	0.132418	FALSE
ECHS1	2.75985	0.149252	0.290535	0.513714	0.607452	0.737195	ECHS1	0.132418	FALSE
SLC43A1	1.63069	-0.193596	0.376915	-0.513633	0.607508	0.737195	SLC43A1	0.132418	FALSE
SLC25A15	1.37122	0.205978	0.40117	0.513443	0.607641	0.737223	SLC25A15	0.132401	FALSE
ZFAND2B	2.20645	0.155198	0.302574	0.512926	0.608003	0.737588	ZFAND2B	0.132186	FALSE
RHOG	1.7659	0.166046	0.323836	0.512748	0.608128	0.737664	RHOG	0.132141	FALSE
EFTUD2	4.12886	0.142903	0.27889	0.512397	0.608373	0.737888	EFTUD2	0.13201	FALSE
OGFOD3	1.89927	-0.183265	0.357812	-0.512183	0.608523	0.737995	OGFOD3	0.131947	FALSE
FUCA1	1.60717	-0.187137	0.365601	-0.511861	0.608748	0.738044	FUCA1	0.131918	FALSE
ITGAL	1.57138	0.190769	0.372597	0.511998	0.608652	0.738044	ITGAL	0.131918	FALSE
PEX5	1.70368	-0.193413	0.377843	-0.511887	0.60873	0.738044	PEX5	0.131918	FALSE
DCTN6	2.28714	-0.149249	0.291691	-0.511668	0.608883	0.738134	DCTN6	0.131865	FALSE
HMGCLL1	1.52724	-0.225318	0.440457	-0.511555	0.608963	0.738155	HMGCLL1	0.131852	FALSE
UBIAD1	1.86832	0.171631	0.335736	0.511209	0.609205	0.738374	UBIAD1	0.131724	FALSE
TIMM8B	2.26137	-0.157053	0.307363	-0.510968	0.609373	0.738429	TIMM8B	0.131691	FALSE
ADCY9	6.86983	0.159593	0.312327	0.51098	0.609365	0.738429	ADCY9	0.131691	FALSE
PLAGL2	1.49561	-0.208591	0.408569	-0.510542	0.609672	0.738677	PLAGL2	0.131546	FALSE
ZNF790	5.08849	0.140007	0.274254	0.510501	0.6097	0.738677	ZNF790	0.131546	FALSE
SCRN1	4.27956	-0.14292	0.280065	-0.510308	0.609835	0.738691	SCRN1	0.131537	FALSE
CES2	1.98392	0.161752	0.316958	0.510327	0.609822	0.738691	CES2	0.131537	FALSE
NEB	2.13063	0.163262	0.320231	0.509827	0.610173	0.738701	NEB	0.131531	FALSE
TNXB	25.7986	-0.179738	0.352587	-0.50977	0.610212	0.738701	TNXB	0.131531	FALSE
LRRC49	4.53756	-0.160118	0.313883	-0.510121	0.609967	0.738701	LRRC49	0.131531	FALSE
PITRM1	3.27864	-0.144146	0.282708	-0.509876	0.610138	0.738701	PITRM1	0.131531	FALSE
NDUFA1	5.55339	0.163881	0.32148	0.50977	0.610213	0.738701	NDUFA1	0.131531	FALSE
RAP2B	1.70737	0.17107	0.335575	0.509781	0.610205	0.738701	RAP2B	0.131531	FALSE
HSP90AB1	11.7239	0.181318	0.355875	0.509497	0.610404	0.738858	HSP90AB1	0.131439	FALSE
TSPAN17	1.66603	-0.182095	0.35759	-0.509228	0.610592	0.738971	TSPAN17	0.131373	FALSE
MALRD1	1.67726	0.169895	0.333659	0.509189	0.61062	0.738971	MALRD1	0.131373	FALSE
SDHC	4.21975	0.12427	0.244256	0.508771	0.610913	0.739251	SDHC	0.131208	FALSE
C12orf4	3.76853	0.130997	0.257696	0.508338	0.611217	0.739469	C12orf4	0.13108	FALSE
ZSCAN12	1.66453	-0.199241	0.391926	-0.508362	0.611199	0.739469	ZSCAN12	0.13108	FALSE
VAMP4	3.17111	0.139346	0.274738	0.507194	0.612018	0.740365	VAMP4	0.130554	FALSE
KIF17	2.0375	-0.17855	0.352112	-0.507083	0.612097	0.740385	KIF17	0.130543	FALSE
ZC3H3	3.35287	-0.149577	0.295703	-0.505833	0.612974	0.741371	ZC3H3	0.129964	FALSE
SNHG15	1.71015	-0.188101	0.372124	-0.505478	0.613223	0.741598	SNHG15	0.129831	FALSE
RBM42	1.75584	-0.16217	0.321131	-0.504997	0.613561	0.741707	RBM42	0.129767	FALSE
JMJD6	2.04802	-0.16989	0.336317	-0.505148	0.613455	0.741707	JMJD6	0.129767	FALSE
TRMT1	2.03504	-0.173697	0.34393	-0.505037	0.613533	0.741707	TRMT1	0.129767	FALSE
PFAS	1.51675	-0.188881	0.374013	-0.505011	0.613551	0.741707	PFAS	0.129767	FALSE
UTP15	1.57543	-0.184843	0.366117	-0.504873	0.613648	0.741738	UTP15	0.129749	FALSE
ITPR3	4.44915	0.143	0.283575	0.504275	0.614068	0.742171	ITPR3	0.129496	FALSE
TUBE1	2.62485	0.140674	0.279123	0.503987	0.61427	0.742287	TUBE1	0.129428	FALSE
CSF2RB	1.44442	0.185126	0.367341	0.503964	0.614287	0.742287	CSF2RB	0.129428	FALSE
FBXO46	2.18276	0.169764	0.337179	0.503482	0.614625	0.742621	FBXO46	0.129233	FALSE
UBE2QL1	1.35811	-0.198962	0.395382	-0.503214	0.614814	0.742774	UBE2QL1	0.129144	FALSE
UFL1-AS1	2.1299	-0.163876	0.325779	-0.503028	0.614944	0.742857	UFL1-AS1	0.129095	FALSE
MYT1L	1.33033	-0.205022	0.40766	-0.502925	0.615017	0.74287	MYT1L	0.129087	FALSE
GRIN2A	1.8865	-0.198856	0.395734	-0.502499	0.615317	0.743157	GRIN2A	0.128919	FALSE
NBPF3	1.84525	0.169778	0.338018	0.502276	0.615474	0.743272	NBPF3	0.128852	FALSE
CENPL	1.31066	-0.201111	0.400786	-0.501792	0.615814	0.743608	CENPL	0.128656	FALSE
ZNF692	1.96093	-0.173625	0.346205	-0.50151	0.616012	0.743773	ZNF692	0.12856	FALSE
CDK2AP2	1.61664	0.17242	0.34413	0.501032	0.616349	0.744104	CDK2AP2	0.128366	FALSE
KIRREL3	2.05151	-0.211245	0.421721	-0.500913	0.616433	0.744131	KIRREL3	0.128351	FALSE
RPN1	4.41346	0.13807	0.275991	0.500271	0.616884	0.744601	RPN1	0.128076	FALSE
LINC00623	4.6199	0.149005	0.297922	0.50015	0.61697	0.744629	LINC00623	0.12806	FALSE
ABR	9.361	-0.152794	0.305942	-0.49942	0.617484	0.745175	ABR	0.127742	FALSE
HTATSF1	2.09264	0.143755	0.28802	0.499113	0.6177	0.745211	HTATSF1	0.127721	FALSE
FBXO10	1.91552	0.187901	0.37635	0.499272	0.617587	0.745211	FBXO10	0.127721	FALSE
TTC32	2.03622	0.162384	0.325321	0.499149	0.617674	0.745211	TTC32	0.127721	FALSE
DYRK1B	1.74182	0.176551	0.353951	0.498799	0.617921	0.745403	DYRK1B	0.127609	FALSE
APMAP	2.07903	-0.154401	0.309605	-0.498705	0.617987	0.745408	APMAP	0.127606	FALSE
RAPGEF6	8.23406	-0.197709	0.39683	-0.49822	0.618329	0.745723	RAPGEF6	0.127422	FALSE
SMIM13	2.28715	0.154606	0.31041	0.498072	0.618433	0.745723	SMIM13	0.127422	FALSE
SH3BP5L	1.56397	-0.186341	0.374126	-0.49807	0.618435	0.745723	SH3BP5L	0.127422	FALSE
CD58	6.34031	-0.136716	0.274786	-0.497537	0.618811	0.746101	CD58	0.127202	FALSE
ZNF624	1.50304	0.178519	0.359001	0.497266	0.619001	0.746256	ZNF624	0.127112	FALSE
MED19	1.84554	-0.16539	0.332661	-0.497175	0.619066	0.746259	MED19	0.12711	FALSE
TSHR	1.43628	-0.188663	0.379559	-0.497058	0.619148	0.746284	TSHR	0.127096	FALSE
C3orf38	2.27333	0.14633	0.294526	0.496834	0.619306	0.746399	C3orf38	0.127029	FALSE
PPP1R26	1.28645	-0.204582	0.411908	-0.496668	0.619423	0.746465	PPP1R26	0.126991	FALSE
ZBTB14	1.43981	0.193407	0.38966	0.496349	0.619648	0.746651	ZBTB14	0.126882	FALSE
COX5B	10.0797	0.168374	0.339277	0.496273	0.619702	0.746651	COX5B	0.126882	FALSE
PTCHD4	12.3459	-0.21232	0.428248	-0.495787	0.620045	0.746989	PTCHD4	0.126686	FALSE
YIPF3	2.37473	0.144716	0.292194	0.495274	0.620407	0.74735	YIPF3	0.126476	FALSE
PDSS1	2.32247	-0.154414	0.312144	-0.49469	0.620819	0.747712	PDSS1	0.126265	FALSE
AKR1B1	2.00737	-0.158924	0.32127	-0.494672	0.620832	0.747712	AKR1B1	0.126265	FALSE
NDUFAF1	2.19015	0.150755	0.30504	0.494215	0.621154	0.748026	NDUFAF1	0.126083	FALSE
ARID3A	3.2175	0.147845	0.299266	0.494024	0.621289	0.748038	ARID3A	0.126076	FALSE
ERCC6	3.17761	-0.137307	0.277913	-0.494065	0.62126	0.748038	ERCC6	0.126076	FALSE
REP15	2.57883	0.171798	0.347872	0.493854	0.621409	0.748108	REP15	0.126036	FALSE
EIF5A2	1.35329	0.180078	0.364826	0.493598	0.62159	0.748175	EIF5A2	0.125997	FALSE
VPS33A	2.13173	0.168346	0.341006	0.493675	0.621536	0.748175	VPS33A	0.125997	FALSE
CA11	1.40623	-0.210678	0.427197	-0.493164	0.621897	0.74833	CA11	0.125907	FALSE
TRUB2	1.79564	0.157859	0.320069	0.493203	0.621869	0.74833	TRUB2	0.125907	FALSE
SSPN	1.69547	-0.156584	0.317517	-0.493152	0.621905	0.74833	SSPN	0.125907	FALSE
ACER3	13.6915	0.15211	0.308523	0.493026	0.621994	0.748362	ACER3	0.125888	FALSE
TSPAN2	1.80087	-0.203137	0.412287	-0.492707	0.62222	0.748558	TSPAN2	0.125774	FALSE
CDH8	1.32077	0.1875	0.380748	0.492453	0.622399	0.748624	CDH8	0.125736	FALSE
HMGN3-AS1	1.45532	-0.200807	0.407751	-0.492476	0.622383	0.748624	HMGN3-AS1	0.125736	FALSE
EPHA5	1.27052	-0.201802	0.409929	-0.492284	0.622519	0.748639	EPHA5	0.125728	FALSE
TCEANC	1.36865	-0.200863	0.408117	-0.492171	0.622598	0.748639	TCEANC	0.125728	FALSE
TP53TG5	1.5882	0.19795	0.402191	0.492179	0.622593	0.748639	TP53TG5	0.125728	FALSE
VIPAS39	2.21806	0.142884	0.290609	0.49167	0.622953	0.748869	VIPAS39	0.125594	FALSE
TMEM41A	2.35018	0.155171	0.315614	0.491648	0.622968	0.748869	TMEM41A	0.125594	FALSE
CD37	1.51071	-0.19821	0.403164	-0.491636	0.622977	0.748869	CD37	0.125594	FALSE
YIPF6	2.87593	0.132284	0.269157	0.491476	0.62309	0.74893	YIPF6	0.125559	FALSE
ABCA8	3.82124	0.188475	0.383983	0.490841	0.623539	0.749395	ABCA8	0.125289	FALSE
PXN-AS1	1.95233	0.168801	0.344032	0.490656	0.62367	0.749477	PXN-AS1	0.125242	FALSE
HEMK1	1.59439	-0.191174	0.389804	-0.490436	0.623826	0.749536	HEMK1	0.125207	FALSE
TMEM30A	4.01755	0.115701	0.235926	0.49041	0.623844	0.749536	TMEM30A	0.125207	FALSE
GBP4	1.66737	-0.16509	0.336877	-0.49006	0.624092	0.749759	GBP4	0.125078	FALSE
MRPS11	2.69178	0.131672	0.268878	0.489709	0.62434	0.749982	MRPS11	0.124949	FALSE
NLN	3.13542	0.134619	0.274947	0.489618	0.624404	0.749985	NLN	0.124948	FALSE
TTLL9	1.44006	-0.184376	0.376704	-0.489445	0.624526	0.750056	TTLL9	0.124906	FALSE
CASP9	1.55498	-0.196754	0.402124	-0.489288	0.624638	0.750115	CASP9	0.124872	FALSE
PLGLB1	2.0452	0.176626	0.361235	0.48895	0.624877	0.750252	PLGLB1	0.124793	FALSE
DDI2	3.83005	0.130391	0.266657	0.488983	0.624853	0.750252	DDI2	0.124793	FALSE
NDUFS8	3.24405	-0.143069	0.292694	-0.4888	0.624984	0.750305	NDUFS8	0.124762	FALSE
MAN2C1	4.75809	-0.138943	0.284612	-0.488182	0.625421	0.750748	MAN2C1	0.124506	FALSE
ITPKB-AS1	1.53754	-0.203319	0.416625	-0.488014	0.62554	0.750748	ITPKB-AS1	0.124506	FALSE
NSMF	1.77337	-0.182616	0.374197	-0.488022	0.625535	0.750748	NSMF	0.124506	FALSE
GLB1	4.11802	0.117205	0.240351	0.487639	0.625805	0.750766	GLB1	0.124495	FALSE
ERBB3	1.25543	-0.206762	0.423913	-0.487746	0.62573	0.750766	ERBB3	0.124495	FALSE
TMEFF2	1.90963	0.174741	0.3582	0.487829	0.625671	0.750766	TMEFF2	0.124495	FALSE
NCEH1	3.76371	0.159048	0.326109	0.487713	0.625753	0.750766	NCEH1	0.124495	FALSE
MLIP-AS1	1.44444	-0.200945	0.412527	-0.487107	0.626182	0.751069	MLIP-AS1	0.12432	FALSE
DOC2A	1.25875	-0.203761	0.418308	-0.487106	0.626183	0.751069	DOC2A	0.12432	FALSE
NOP14	2.27078	-0.157568	0.323989	-0.486337	0.626728	0.751648	NOP14	0.123985	FALSE
TMEM11	1.9043	0.160544	0.330215	0.486181	0.626839	0.751706	TMEM11	0.123952	FALSE
GTF2A2	2.60294	0.13083	0.269178	0.486036	0.626941	0.751754	GTF2A2	0.123924	FALSE
VCPKMT	2.57664	0.146008	0.30067	0.48561	0.627244	0.751759	VCPKMT	0.123921	FALSE
DDB2	4.83715	-0.16049	0.330404	-0.485738	0.627153	0.751759	DDB2	0.123921	FALSE
RAPGEF5	50.3337	-0.185981	0.382783	-0.485865	0.627063	0.751759	RAPGEF5	0.123921	FALSE
MIDN	3.66719	0.152132	0.313293	0.485588	0.627259	0.751759	MIDN	0.123921	FALSE
GPRC5D	1.29136	-0.208955	0.430185	-0.485733	0.627157	0.751759	GPRC5D	0.123921	FALSE
KDM8	1.47247	-0.182659	0.376638	-0.484971	0.627697	0.752209	KDM8	0.123662	FALSE
C1RL-AS1	1.43453	-0.193427	0.399057	-0.484712	0.627881	0.752293	C1RL-AS1	0.123613	FALSE
QSOX2	1.74362	-0.171063	0.352994	-0.484607	0.627955	0.752293	QSOX2	0.123613	FALSE
SPSB2	1.32215	-0.207035	0.427153	-0.484686	0.627899	0.752293	SPSB2	0.123613	FALSE
PUS7	3.62858	0.140686	0.290415	0.484431	0.62808	0.752368	PUS7	0.12357	FALSE
C9orf24	1.57256	-0.182751	0.377393	-0.484246	0.628211	0.75245	C9orf24	0.123522	FALSE
RCHY1	3.43109	0.130647	0.27003	0.483824	0.628511	0.752734	RCHY1	0.123359	FALSE
CSTF1	1.77554	-0.160319	0.331865	-0.483086	0.629034	0.753286	CSTF1	0.12304	FALSE
ADAP2	2.34453	-0.160026	0.331751	-0.482367	0.629545	0.753297	ADAP2	0.123034	FALSE
GSTM3	1.81948	-0.168698	0.349344	-0.482901	0.629166	0.753297	GSTM3	0.123034	FALSE
LAGE3	1.36109	0.174623	0.361776	0.482682	0.629321	0.753297	LAGE3	0.123034	FALSE
EFHD1	1.5341	-0.195081	0.40431	-0.482503	0.629448	0.753297	EFHD1	0.123034	FALSE
LAMA5	2.00915	0.161313	0.334365	0.482445	0.62949	0.753297	LAMA5	0.123034	FALSE
SFXN4	2.00266	0.144672	0.299915	0.482376	0.629539	0.753297	SFXN4	0.123034	FALSE
RNF32	1.9586	0.172623	0.357792	0.482469	0.629473	0.753297	RNF32	0.123034	FALSE
RNF14	3.53507	0.124467	0.258018	0.482397	0.629524	0.753297	RNF14	0.123034	FALSE
PRRT3-AS1	1.5753	-0.176161	0.365621	-0.481813	0.629939	0.753693	PRRT3-AS1	0.122806	FALSE
CREB5	38.2976	0.194224	0.403217	0.481685	0.630029	0.753726	CREB5	0.122787	FALSE
TYK2	3.2791	0.133771	0.277988	0.481211	0.630366	0.754054	TYK2	0.122598	FALSE
LEKR1	1.68795	0.186975	0.388666	0.48107	0.630467	0.754099	LEKR1	0.122572	FALSE
JRKL	1.66717	0.165826	0.345054	0.480579	0.630816	0.754441	JRKL	0.122375	FALSE
RBM19	3.31921	0.12599	0.26243	0.48009	0.631163	0.754643	RBM19	0.122259	FALSE
LLGL1	1.25885	-0.211815	0.441121	-0.480173	0.631104	0.754643	LLGL1	0.122259	FALSE
VDAC2	4.65875	-0.14002	0.291662	-0.480077	0.631173	0.754643	VDAC2	0.122259	FALSE
MYNN	2.5746	0.132614	0.276594	0.479454	0.631615	0.755097	MYNN	0.121997	FALSE
KMT2E-AS1	1.92711	0.173735	0.362542	0.479212	0.631788	0.755228	KMT2E-AS1	0.121922	FALSE
GSAP	4.13817	0.134418	0.281041	0.478284	0.632448	0.755941	GSAP	0.121512	FALSE
TMEM14A	1.63228	0.174747	0.365657	0.477899	0.632722	0.75614	TMEM14A	0.121398	FALSE
LINC00528	1.43094	0.19768	0.413743	0.477786	0.632803	0.75614	LINC00528	0.121398	FALSE
CYP3A5	1.7169	-0.18526	0.387696	-0.477848	0.632759	0.75614	CYP3A5	0.121398	FALSE
HYI	1.8078	0.170407	0.35673	0.477692	0.632869	0.756144	HYI	0.121395	FALSE
SAMD14	1.42602	0.171381	0.358896	0.477522	0.63299	0.756206	SAMD14	0.12136	FALSE
VMA21	1.64619	0.158072	0.33108	0.477443	0.633047	0.756206	VMA21	0.12136	FALSE
TRMT2B	2.38032	0.141868	0.297394	0.477039	0.633335	0.756474	TRMT2B	0.121206	FALSE
DLGAP1-AS2	1.8694	-0.172531	0.362084	-0.476494	0.633722	0.756862	DLGAP1-AS2	0.120983	FALSE
FZD3	1.30797	-0.201931	0.424083	-0.476159	0.633961	0.757072	FZD3	0.120863	FALSE
NDUFC1	3.1628	-0.146885	0.308605	-0.475963	0.634101	0.757163	NDUFC1	0.12081	FALSE
ZBTB7A	4.87642	0.134486	0.282772	0.475597	0.634361	0.757399	ZBTB7A	0.120675	FALSE
MYOZ3	1.32354	0.176602	0.371796	0.474997	0.634789	0.757835	MYOZ3	0.120425	FALSE
RNF19B	4.04821	0.195214	0.41121	0.47473	0.634979	0.757987	RNF19B	0.120339	FALSE
TMEM208	1.78783	0.159732	0.33669	0.474417	0.635203	0.758027	TMEM208	0.120315	FALSE
PIGT	2.88592	0.137922	0.290702	0.474445	0.635182	0.758027	PIGT	0.120315	FALSE
MTHFD2	1.55893	-0.188924	0.398186	-0.474461	0.635171	0.758027	MTHFD2	0.120315	FALSE
LINGO2	1.51495	-0.164293	0.346542	-0.474094	0.635433	0.758226	LINGO2	0.120201	FALSE
RHBDF2	3.03379	-0.154331	0.326726	-0.472358	0.636672	0.75959	RHBDF2	0.119421	FALSE
NDRG2	3.93981	0.12867	0.272425	0.472314	0.636702	0.75959	NDRG2	0.119421	FALSE
TSPYL5	1.32834	-0.190413	0.403433	-0.471983	0.636939	0.759722	TSPYL5	0.119345	FALSE
CHAF1B	1.38957	0.183866	0.389549	0.471997	0.636929	0.759722	CHAF1B	0.119345	FALSE
SPATA20	1.64786	-0.170092	0.360681	-0.471587	0.637222	0.759908	SPATA20	0.119239	FALSE
MRPS22	2.18656	-0.145332	0.308159	-0.471613	0.637203	0.759908	MRPS22	0.119239	FALSE
NDRG1	15.0336	0.183124	0.38862	0.471217	0.637486	0.760148	NDRG1	0.119102	FALSE
TBL2	1.50896	-0.182629	0.387956	-0.470746	0.637822	0.760217	TBL2	0.119062	FALSE
GIMAP8	8.8092	0.147278	0.312897	0.470692	0.637861	0.760217	GIMAP8	0.119062	FALSE
POLD1	1.44758	0.182675	0.387945	0.470879	0.637727	0.760217	POLD1	0.119062	FALSE
VAMP8	1.4765	0.182868	0.388477	0.47073	0.637833	0.760217	VAMP8	0.119062	FALSE
NUDT13	1.81609	0.165105	0.350546	0.470994	0.637645	0.760217	NUDT13	0.119062	FALSE
PALB2	2.06388	0.152295	0.323687	0.4705	0.637998	0.760305	PALB2	0.119012	FALSE
UCHL3	2.92301	0.140117	0.2981	0.470036	0.638329	0.760625	UCHL3	0.11883	FALSE
LYSMD2	1.72452	-0.172328	0.367347	-0.469116	0.638987	0.761333	LYSMD2	0.118426	FALSE
TAF9B	1.42985	0.169535	0.361604	0.468842	0.639182	0.761415	TAF9B	0.118379	FALSE
ANKRD37	1.58997	-0.174322	0.371812	-0.468845	0.639181	0.761415	ANKRD37	0.118379	FALSE
CAPN5	1.29809	-0.202209	0.431449	-0.468676	0.639302	0.761481	CAPN5	0.118341	FALSE
CTC1	2.41001	0.152258	0.324997	0.468491	0.639433	0.761562	CTC1	0.118295	FALSE
HSPA12A	2.91368	-0.164217	0.350803	-0.468116	0.639702	0.761731	HSPA12A	0.118198	FALSE
UHRF2	17.8275	0.161595	0.345202	0.468116	0.639702	0.761731	UHRF2	0.118198	FALSE
USF2	2.59807	-0.139634	0.298386	-0.467964	0.63981	0.761784	USF2	0.118168	FALSE
SMPD1	1.47369	-0.172203	0.368705	-0.467049	0.640464	0.762488	SMPD1	0.117767	FALSE
KLHL36	3.10752	-0.126219	0.270687	-0.466291	0.641007	0.763058	KLHL36	0.117442	FALSE
LAIR1	1.43691	-0.192729	0.41389	-0.465654	0.641463	0.763346	LAIR1	0.117279	FALSE
ZNF233	1.66852	-0.172646	0.370616	-0.465836	0.641333	0.763346	ZNF233	0.117279	FALSE
RUSC2	5.77566	-0.123378	0.264988	-0.465599	0.641503	0.763346	RUSC2	0.117279	FALSE
CHST15	32.1387	0.164815	0.35396	0.465631	0.64148	0.763346	CHST15	0.117279	FALSE
CDK18	1.54555	-0.159654	0.343024	-0.46543	0.641624	0.763354	CDK18	0.117274	FALSE
DDX11-AS1	1.25969	0.181458	0.389886	0.465412	0.641637	0.763354	DDX11-AS1	0.117274	FALSE
PPM1A	4.84765	0.124623	0.267941	0.465115	0.641849	0.763489	PPM1A	0.117197	FALSE
BTN3A3	1.6497	0.153954	0.33103	0.465075	0.641878	0.763489	BTN3A3	0.117197	FALSE
EDEM1	2.05044	-0.157892	0.339742	-0.46474	0.642117	0.763699	EDEM1	0.117078	FALSE
ERCC2	1.83076	0.159734	0.343938	0.464426	0.642343	0.763891	ERCC2	0.116969	FALSE
SLC18B1	3.71332	-0.144734	0.312272	-0.463487	0.643015	0.764615	SLC18B1	0.116557	FALSE
BTN2A2	1.54558	0.165907	0.358157	0.463225	0.643203	0.764719	BTN2A2	0.116498	FALSE
CHAMP1	1.71817	0.159328	0.343982	0.463188	0.64323	0.764719	CHAMP1	0.116498	FALSE
NAA20	3.40456	0.125225	0.270466	0.462997	0.643366	0.764805	NAA20	0.116449	FALSE
TMEM50B	4.46422	0.114727	0.247852	0.462885	0.643447	0.764826	TMEM50B	0.116438	FALSE
COPZ2	1.42825	-0.182025	0.393678	-0.462371	0.643815	0.765036	COPZ2	0.116318	FALSE
GADD45B	4.27611	-0.193091	0.41754	-0.462449	0.643759	0.765036	GADD45B	0.116318	FALSE
PEX10	1.74015	-0.161156	0.348414	-0.462542	0.643693	0.765036	PEX10	0.116318	FALSE
CELF2-AS2	1.62317	-0.20783	0.450626	-0.461202	0.644653	0.765956	CELF2-AS2	0.115796	FALSE
FZR1	1.95315	0.158027	0.34285	0.460923	0.644854	0.766119	FZR1	0.115704	FALSE
MRPS18C	2.79795	0.12919	0.280685	0.460268	0.645324	0.766602	MRPS18C	0.11543	FALSE
GGPS1	1.8327	0.152841	0.332218	0.460063	0.645471	0.7667	GGPS1	0.115374	FALSE
NEK10	3.52583	-0.203776	0.443307	-0.459673	0.645751	0.766957	NEK10	0.115229	FALSE
HTR2B	1.40344	-0.19413	0.423217	-0.458702	0.646448	0.767709	HTR2B	0.114803	FALSE
HS6ST1	3.21559	-0.14857	0.324193	-0.458275	0.646755	0.767951	HS6ST1	0.114667	FALSE
DSC2	1.36055	-0.176355	0.384851	-0.458241	0.646779	0.767951	DSC2	0.114667	FALSE
MRPS10	2.0759	-0.142626	0.311417	-0.45799	0.64696	0.768068	MRPS10	0.1146	FALSE
LONRF1	3.88254	-0.134973	0.29475	-0.457925	0.647006	0.768068	LONRF1	0.1146	FALSE
ARAF	2.16124	-0.148368	0.324164	-0.457693	0.647173	0.768165	ARAF	0.114546	FALSE
IDH3G	2.12143	-0.143074	0.312638	-0.457634	0.647216	0.768165	IDH3G	0.114546	FALSE
NME6	1.6362	0.160142	0.350381	0.457051	0.647634	0.76851	NME6	0.114351	FALSE
NDUFAF2	6.96858	-0.129175	0.282623	-0.457056	0.64763	0.76851	NDUFAF2	0.114351	FALSE
NDUFB11	3.47517	-0.141851	0.310586	-0.456719	0.647873	0.768717	NDUFB11	0.114233	FALSE
SCAMP4	2.42985	0.135512	0.296772	0.456619	0.647945	0.768726	SCAMP4	0.114228	FALSE
SMC1B	1.45417	-0.188159	0.412268	-0.4564	0.648102	0.768837	SMC1B	0.114166	FALSE
NOC3L	3.2544	0.123594	0.271063	0.455959	0.648419	0.769138	NOC3L	0.113996	FALSE
USP21	1.4258	-0.190906	0.418839	-0.455799	0.648535	0.769198	USP21	0.113962	FALSE
ZNF20	1.53929	0.166591	0.36574	0.455491	0.648756	0.769385	ZNF20	0.113856	FALSE
GEM	1.44067	-0.181187	0.398107	-0.455121	0.649022	0.769625	GEM	0.113721	FALSE
TAF6	1.44459	-0.181141	0.399147	-0.453822	0.649957	0.770657	TAF6	0.113139	FALSE
CRNKL1	2.09022	0.134627	0.296759	0.453659	0.650074	0.77072	CRNKL1	0.113103	FALSE
PIK3C2A	17.9926	-0.143987	0.317631	-0.453317	0.65032	0.770936	PIK3C2A	0.112982	FALSE
UQCR11	3.65891	0.147838	0.326671	0.452561	0.650865	0.771505	UQCR11	0.112661	FALSE
FUNDC2	2.84739	0.125813	0.278112	0.452381	0.650995	0.771582	FUNDC2	0.112618	FALSE
TMX1	2.66461	0.118649	0.262469	0.452049	0.651233	0.771789	TMX1	0.112501	FALSE
ZCCHC3	1.42397	0.161848	0.358336	0.451667	0.651509	0.771811	ZCCHC3	0.112489	FALSE
ZSCAN29	1.48942	0.16307	0.361018	0.451694	0.651489	0.771811	ZSCAN29	0.112489	FALSE
BLOC1S2	1.7483	-0.175646	0.38867	-0.451914	0.651331	0.771811	BLOC1S2	0.112489	FALSE
CLN8	3.4111	0.140338	0.31069	0.451699	0.651486	0.771811	CLN8	0.112489	FALSE
ALG11	2.01155	0.141168	0.312643	0.451532	0.651606	0.771848	ALG11	0.112468	FALSE
CCDC85A	3.86382	-0.157066	0.347919	-0.451445	0.651669	0.771848	CCDC85A	0.112468	FALSE
GPR160	1.30532	-0.175756	0.389836	-0.450847	0.6521	0.772014	GPR160	0.112375	FALSE
ZFP91	2.61556	-0.143212	0.317672	-0.450817	0.652122	0.772014	ZFP91	0.112375	FALSE
SNX12	1.65415	-0.158656	0.351723	-0.451083	0.65193	0.772014	SNX12	0.112375	FALSE
GFRA1	1.51628	-0.180926	0.401339	-0.450805	0.65213	0.772014	GFRA1	0.112375	FALSE
TIMM50	1.82825	-0.145677	0.323132	-0.45083	0.652112	0.772014	TIMM50	0.112375	FALSE
MRPL17	1.72286	-0.144765	0.321231	-0.450656	0.652238	0.772065	MRPL17	0.112346	FALSE
AK7	1.57409	-0.166606	0.370323	-0.449893	0.652788	0.77264	AK7	0.112023	FALSE
A2M	10.364	-0.149668	0.332753	-0.449786	0.652865	0.772655	A2M	0.112014	FALSE
VAC14	3.36522	0.12058	0.268218	0.449561	0.653027	0.772772	VAC14	0.111949	FALSE
GNE	4.0508	0.118368	0.263426	0.449342	0.653185	0.772882	GNE	0.111887	FALSE
MMP23B	1.40011	-0.188435	0.419806	-0.448864	0.65353	0.773062	MMP23B	0.111786	FALSE
NIPAL3	3.31032	0.115972	0.25832	0.448946	0.653471	0.773062	NIPAL3	0.111786	FALSE
TMEM175	2.1399	-0.155286	0.345879	-0.44896	0.653461	0.773062	TMEM175	0.111786	FALSE
CBX6	2.34301	-0.126478	0.281912	-0.448644	0.653688	0.773173	CBX6	0.111723	FALSE
GATC	2.09444	-0.139947	0.312109	-0.448391	0.653871	0.773312	GATC	0.111645	FALSE
DBR1	1.54233	-0.161403	0.360162	-0.44814	0.654052	0.773451	DBR1	0.111567	FALSE
AK2	3.97404	0.11714	0.261478	0.447992	0.654159	0.773501	AK2	0.111539	FALSE
RETSAT	1.74235	-0.156633	0.349805	-0.447772	0.654318	0.773613	RETSAT	0.111476	FALSE
WNT5B	1.72045	0.157296	0.351542	0.447446	0.654553	0.773662	WNT5B	0.111449	FALSE
LSM1	1.78786	-0.14914	0.333274	-0.447501	0.654514	0.773662	LSM1	0.111449	FALSE
LENG9	1.66562	-0.182311	0.407431	-0.447465	0.654539	0.773662	LENG9	0.111449	FALSE
AP3S2	3.82436	0.145124	0.324487	0.44724	0.654702	0.773762	AP3S2	0.111393	FALSE
SCPEP1	2.30948	-0.14035	0.314066	-0.446882	0.65496	0.773991	SCPEP1	0.111264	FALSE
ZNF461	2.23421	0.138742	0.31057	0.446734	0.655067	0.774041	ZNF461	0.111236	FALSE
SCLY	1.91448	0.168094	0.376501	0.446463	0.655263	0.774196	SCLY	0.111149	FALSE
CD276	2.0537	-0.152556	0.341978	-0.446099	0.655526	0.774431	CD276	0.111017	FALSE
COASY	1.65671	-0.166161	0.372879	-0.445616	0.655874	0.774767	COASY	0.110829	FALSE
DDX19B	2.22736	-0.164729	0.369762	-0.445499	0.655959	0.77479	DDX19B	0.110816	FALSE
IGFBP7	57.0447	0.179527	0.403335	0.445105	0.656244	0.775051	IGFBP7	0.11067	FALSE
PAPSS2	2.89298	-0.166579	0.374354	-0.444976	0.656337	0.775085	PAPSS2	0.110651	FALSE
FXYD5	2.53399	-0.136238	0.30671	-0.444191	0.656904	0.775678	FXYD5	0.110318	FALSE
RBM22	2.24869	0.130644	0.294724	0.443276	0.657566	0.776383	RBM22	0.109924	FALSE
ZKSCAN2	1.25663	-0.194661	0.439288	-0.443129	0.657672	0.776432	ZKSCAN2	0.109896	FALSE
SEH1L	3.56577	0.130556	0.294887	0.442731	0.65796	0.776696	SEH1L	0.109749	FALSE
ZNF212	2.13766	0.136725	0.309163	0.442243	0.658313	0.777036	ZNF212	0.109559	FALSE
DIS3	4.0206	-0.111664	0.252608	-0.442043	0.658458	0.777131	DIS3	0.109506	FALSE
CCDC127	1.54366	0.159104	0.360016	0.441935	0.658537	0.777131	CCDC127	0.109506	FALSE
PLLP	1.37758	-0.187693	0.424777	-0.441863	0.658588	0.777131	PLLP	0.109506	FALSE
GMPPB	1.41841	-0.182913	0.414139	-0.44167	0.658728	0.77722	GMPPB	0.109456	FALSE
CYSLTR2	1.48497	-0.183724	0.416743	-0.440857	0.659316	0.777788	CYSLTR2	0.109139	FALSE
CLSTN3	1.66151	0.154926	0.351446	0.440826	0.659339	0.777788	CLSTN3	0.109139	FALSE
NMT2	8.13618	0.142915	0.324349	0.440623	0.659486	0.777885	NMT2	0.109085	FALSE
A4GALT	3.9868	-0.134684	0.305814	-0.440412	0.659639	0.777989	A4GALT	0.109027	FALSE
ANAPC10	5.29986	-0.148415	0.337503	-0.439745	0.660122	0.778483	ANAPC10	0.108751	FALSE
MIB2	1.99429	0.141923	0.322908	0.439517	0.660287	0.778533	MIB2	0.108723	FALSE
DUSP11	2.43906	0.129932	0.295633	0.439506	0.660295	0.778533	DUSP11	0.108723	FALSE
MAGOHB	2.02406	0.130399	0.296793	0.439359	0.660402	0.778583	MAGOHB	0.108695	FALSE
VAV1	1.56093	-0.174745	0.398074	-0.438976	0.660679	0.778757	VAV1	0.108598	FALSE
MYADM	4.6286	0.175124	0.398932	0.438981	0.660675	0.778757	MYADM	0.108598	FALSE
TBX1	25.2661	0.152417	0.347456	0.438665	0.660904	0.778908	TBX1	0.108514	FALSE
WDR90	1.65373	0.161312	0.367774	0.438616	0.66094	0.778908	WDR90	0.108514	FALSE
IL16	2.00314	0.145568	0.331944	0.43853	0.661002	0.778908	IL16	0.108514	FALSE
CCNDBP1	2.55898	0.124785	0.284732	0.438253	0.661203	0.779068	CCNDBP1	0.108424	FALSE
EIF3G	2.28696	-0.124811	0.285054	-0.43785	0.661495	0.779337	EIF3G	0.108275	FALSE
TMEM128	1.99511	-0.147976	0.338162	-0.437591	0.661683	0.779482	TMEM128	0.108194	FALSE
BEND7	5.09234	0.12082	0.276317	0.43725	0.66193	0.779572	BEND7	0.108144	FALSE
LSM14B	1.73381	0.149237	0.341265	0.437304	0.661891	0.779572	LSM14B	0.108144	FALSE
PCED1B	5.98049	0.137568	0.314646	0.437216	0.661955	0.779572	PCED1B	0.108144	FALSE
SNAP29	2.99757	0.118565	0.271264	0.437084	0.662051	0.779608	SNAP29	0.108123	FALSE
EFCAB7	2.90156	0.12218	0.279676	0.436864	0.66221	0.779643	EFCAB7	0.108104	FALSE
ALDH1L2	1.45335	-0.188454	0.431336	-0.436907	0.662179	0.779643	ALDH1L2	0.108104	FALSE
TXNDC17	1.65191	0.142236	0.325674	0.436744	0.662297	0.779669	TXNDC17	0.10809	FALSE
SLC45A4	2.33962	0.17107	0.391808	0.436616	0.66239	0.779702	SLC45A4	0.108071	FALSE
RFXANK	1.68956	-0.152259	0.349014	-0.436254	0.662653	0.779935	RFXANK	0.107941	FALSE
TGFBR2	67.3512	0.165107	0.378602	0.436096	0.662767	0.779993	TGFBR2	0.107909	FALSE
AKNA	1.86641	-0.163411	0.375097	-0.435649	0.663091	0.780222	AKNA	0.107782	FALSE
OCRL	3.08102	0.133437	0.306263	0.435696	0.663058	0.780222	OCRL	0.107782	FALSE
CNGB3	1.5123	-0.166417	0.382286	-0.435321	0.663329	0.780335	CNGB3	0.107719	FALSE
FRMPD4	2.17212	0.167105	0.383919	0.435262	0.663372	0.780335	FRMPD4	0.107719	FALSE
TGM2	8.54417	-0.167721	0.385346	-0.435248	0.663382	0.780335	TGM2	0.107719	FALSE
RNASET2	1.43986	-0.178276	0.409968	-0.434853	0.663669	0.780596	RNASET2	0.107573	FALSE
ISG20L2	1.96492	0.138283	0.318201	0.434579	0.663868	0.780754	ISG20L2	0.107486	FALSE
EHBP1L1	2.24487	-0.145965	0.335956	-0.434477	0.663942	0.780764	EHBP1L1	0.10748	FALSE
CDH26	1.53453	-0.17029	0.392311	-0.434069	0.664238	0.781036	CDH26	0.107329	FALSE
CR1	1.61905	0.1698	0.391448	0.433774	0.664452	0.781211	CR1	0.107232	FALSE
IMPA1	2.87688	0.121044	0.279171	0.433582	0.664592	0.781243	IMPA1	0.107214	FALSE
ATF5	1.48112	0.157681	0.363716	0.433527	0.664632	0.781243	ATF5	0.107214	FALSE
FOXL1	1.25277	-0.191464	0.441704	-0.433468	0.664675	0.781243	FOXL1	0.107214	FALSE
HK1	6.68544	-0.132729	0.306362	-0.433243	0.664838	0.781359	HK1	0.10715	FALSE
MSANTD4	1.90147	-0.141523	0.326837	-0.433007	0.665009	0.781407	MSANTD4	0.107123	FALSE
LPAR1	2.2595	0.155237	0.358445	0.433084	0.664954	0.781407	LPAR1	0.107123	FALSE
ZNF18	1.59143	-0.162883	0.376333	-0.432818	0.665147	0.781493	ZNF18	0.107075	FALSE
SLC1A4	1.69648	0.153283	0.354799	0.432026	0.665722	0.781961	SLC1A4	0.106815	FALSE
NAV2	26.631	0.157042	0.363424	0.432117	0.665656	0.781961	NAV2	0.106815	FALSE
C1QBP	2.29573	0.127615	0.295405	0.432001	0.665741	0.781961	C1QBP	0.106815	FALSE
GAA	2.23367	0.13511	0.312873	0.431837	0.66586	0.782024	GAA	0.10678	FALSE
ERBB2	1.52846	0.15642	0.362963	0.430952	0.666503	0.782703	ERBB2	0.106403	FALSE
NRBP2	2.51246	-0.142272	0.330221	-0.430837	0.666587	0.782725	NRBP2	0.106391	FALSE
CHAC2	1.26744	-0.188044	0.436843	-0.430461	0.66686	0.78274	CHAC2	0.106383	FALSE
SIRT6	1.63105	0.153141	0.355611	0.430641	0.66673	0.78274	SIRT6	0.106383	FALSE
ASAP1	90.3327	0.157776	0.36641	0.430599	0.66676	0.78274	ASAP1	0.106383	FALSE
ZSCAN16-AS1	2.35474	-0.129601	0.301061	-0.430482	0.666845	0.78274	ZSCAN16-AS1	0.106383	FALSE
GTF3A	2.79047	0.115716	0.268963	0.430231	0.667028	0.78286	GTF3A	0.106316	FALSE
FKBP7	1.44312	0.158906	0.369433	0.430134	0.667098	0.782866	FKBP7	0.106313	FALSE
LHFPL1	1.33086	-0.196538	0.45741	-0.429676	0.667431	0.783104	LHFPL1	0.106181	FALSE
CAMKK1	1.60573	0.149219	0.347232	0.42974	0.667385	0.783104	CAMKK1	0.106181	FALSE
SLC1A3	2.77576	0.160148	0.372831	0.429546	0.667526	0.783138	SLC1A3	0.106162	FALSE
IQCG	3.32968	0.114249	0.266252	0.429101	0.66785	0.783441	IQCG	0.105993	FALSE
CD83	1.38051	-0.182594	0.425824	-0.428801	0.668068	0.783621	CD83	0.105894	FALSE
ASTE1	1.7397	-0.154589	0.361076	-0.428133	0.668554	0.784115	ASTE1	0.10562	FALSE
ZNF383	2.51713	0.126547	0.295958	0.427583	0.668955	0.784508	ZNF383	0.105402	FALSE
TPRKB	1.91813	-0.139322	0.326015	-0.427348	0.669126	0.784632	TPRKB	0.105334	FALSE
TEX11	1.4834	-0.161258	0.377778	-0.426861	0.669481	0.784742	TEX11	0.105273	FALSE
MUSK	1.59457	0.168771	0.395198	0.427055	0.669339	0.784742	MUSK	0.105273	FALSE
KLHL11	1.40521	-0.182605	0.427671	-0.426976	0.669397	0.784742	KLHL11	0.105273	FALSE
MED16	1.71989	0.149032	0.349101	0.426901	0.669451	0.784742	MED16	0.105273	FALSE
SH2D4A	1.53742	-0.165776	0.388463	-0.426748	0.669563	0.784762	SH2D4A	0.105262	FALSE
HBB	3.86972	0.187764	0.440082	0.426656	0.66963	0.784764	HBB	0.105261	FALSE
PGRMC2	2.90955	0.113067	0.265358	0.42609	0.670042	0.78517	PGRMC2	0.105037	FALSE
JADE1	3.01828	0.114081	0.268019	0.425645	0.670367	0.785474	JADE1	0.104868	FALSE
ZNF320	1.55666	0.157474	0.370336	0.425219	0.670677	0.78576	ZNF320	0.10471	FALSE
LYSMD3	2.63397	0.125833	0.296614	0.42423	0.671398	0.786452	LYSMD3	0.104328	FALSE
PPIL1	1.53151	0.149472	0.352299	0.424275	0.671365	0.786452	PPIL1	0.104328	FALSE
KRT8	2.50511	0.128864	0.304133	0.423708	0.671779	0.786821	KRT8	0.104124	FALSE
BANK1	1.95955	0.14025	0.331205	0.423454	0.671964	0.786961	BANK1	0.104047	FALSE
COL13A1	1.2994	-0.168863	0.399245	-0.422956	0.672327	0.78731	COL13A1	0.103854	FALSE
POLD4	1.63299	0.158352	0.374794	0.422503	0.672658	0.78762	POLD4	0.103683	FALSE
ORAI1	1.35927	0.16409	0.388529	0.422337	0.672779	0.787685	ORAI1	0.103647	FALSE
NECAP1	2.2664	0.131443	0.311503	0.421964	0.673051	0.78774	NECAP1	0.103617	FALSE
ZNF7	2.94319	0.122307	0.28985	0.421967	0.673049	0.78774	ZNF7	0.103617	FALSE
