## Supplemental Table S1-41 for "Integrated single-cell and spatial multiomic analysis reveals widespread reactivation of developmental programs in diseased human hearts": Table_S11_LEC_DEG_DESeq2_results.xlsx (part 3 of 3)

### Sheet: development (continued)
	baseMean	log2FoldChange	lfcSE	stat	pvalue	padj	gene_id	neg_log_10_p	significant
C14orf180	1.28568	-0.161949	0.383667	-0.422109	0.672945	0.78774	C14orf180	0.103617	FALSE
ADARB2	1.81632	0.158271	0.375127	0.421913	0.673088	0.78774	ADARB2	0.103617	FALSE
NDUFA3	2.8182	-0.122461	0.290377	-0.421733	0.67322	0.787818	NDUFA3	0.103574	FALSE
TTC31	1.80228	0.15717	0.372843	0.421544	0.673358	0.787826	TTC31	0.10357	FALSE
ASB3	5.62775	-0.12857	0.304934	-0.421632	0.673293	0.787826	ASB3	0.10357	FALSE
SIX5	1.28077	-0.181484	0.430659	-0.42141	0.673455	0.787863	SIX5	0.103549	FALSE
GSPT2	1.31508	-0.174444	0.414051	-0.421311	0.673528	0.787871	GSPT2	0.103545	FALSE
MLST8	1.35894	-0.172236	0.408898	-0.42122	0.673595	0.787872	MLST8	0.103544	FALSE
PDCL3	1.45354	-0.154803	0.367837	-0.420845	0.673868	0.788115	PDCL3	0.10341	FALSE
AKTIP	1.94638	-0.139719	0.332146	-0.420656	0.674006	0.7882	AKTIP	0.103364	FALSE
TADA1	1.91472	-0.142638	0.339322	-0.420361	0.674222	0.788375	TADA1	0.103267	FALSE
IDS	3.16416	-0.12799	0.304895	-0.419784	0.674643	0.788791	IDS	0.103038	FALSE
TNFRSF21	2.05193	0.146195	0.349111	0.418764	0.675388	0.789586	TNFRSF21	0.102601	FALSE
AFF1	25.3812	0.142678	0.340787	0.418674	0.675455	0.789586	AFF1	0.1026	FALSE
MRPL20	3.52769	0.107433	0.256904	0.418183	0.675814	0.789775	MRPL20	0.102496	FALSE
CREB3	1.56863	-0.163151	0.389983	-0.418354	0.675689	0.789775	CREB3	0.102496	FALSE
HELB	2.82666	0.112237	0.268342	0.41826	0.675757	0.789775	HELB	0.102496	FALSE
PPP1R3F	1.4776	0.159669	0.381937	0.418051	0.67591	0.789811	PPP1R3F	0.102477	FALSE
KLHDC8B	1.7427	-0.147708	0.353624	-0.417697	0.676169	0.789924	KLHDC8B	0.102415	FALSE
SUPT7L	2.22449	0.131769	0.315502	0.417649	0.676204	0.789924	SUPT7L	0.102415	FALSE
PDHX	4.83213	0.103037	0.246701	0.41766	0.676196	0.789924	PDHX	0.102415	FALSE
ALG2	1.60038	0.143558	0.344092	0.417208	0.676527	0.790224	ALG2	0.10225	FALSE
CCHCR1	1.56139	0.159413	0.382221	0.41707	0.676627	0.790265	CCHCR1	0.102227	FALSE
TMEM205	1.77231	0.135873	0.326847	0.415709	0.677623	0.790813	TMEM205	0.101926	FALSE
GNPDA2	2.44014	-0.130945	0.314906	-0.415822	0.67754	0.790813	GNPDA2	0.101926	FALSE
SERPINI1	1.88958	0.138659	0.333071	0.416305	0.677187	0.790813	SERPINI1	0.101926	FALSE
KANSL2	2.89562	0.114193	0.274572	0.415894	0.677488	0.790813	KANSL2	0.101926	FALSE
FLT1	8.15941	0.163516	0.393322	0.415731	0.677607	0.790813	FLT1	0.101926	FALSE
RPS6KL1	2.05584	-0.151463	0.364107	-0.415986	0.677421	0.790813	RPS6KL1	0.101926	FALSE
SPATA5L1	2.13205	0.128264	0.308257	0.416094	0.677341	0.790813	SPATA5L1	0.101926	FALSE
MRM1	1.29345	-0.17985	0.432082	-0.416239	0.677235	0.790813	MRM1	0.101926	FALSE
KHNYN	2.44061	0.129326	0.311573	0.415074	0.678088	0.791205	KHNYN	0.101711	FALSE
ZNF787	2.27316	0.132312	0.318772	0.415069	0.678091	0.791205	ZNF787	0.101711	FALSE
LIMK1	1.56578	0.149693	0.361038	0.414618	0.678422	0.791514	LIMK1	0.101541	FALSE
TMEM212-AS1	1.74325	-0.179107	0.432098	-0.414505	0.678504	0.791534	TMEM212-AS1	0.101531	FALSE
DAXX	1.68804	0.147424	0.355917	0.414209	0.678721	0.79171	DAXX	0.101434	FALSE
TM6SF1	4.45629	-0.121864	0.294356	-0.414003	0.678872	0.791809	TM6SF1	0.10138	FALSE
GDI1	3.35325	0.108487	0.26246	0.413348	0.679352	0.792215	GDI1	0.101157	FALSE
MYH7	100.387	-0.213271	0.515961	-0.413347	0.679352	0.792215	MYH7	0.101157	FALSE
PES1	2.76198	0.129584	0.31403	0.412648	0.679864	0.792735	PES1	0.100872	FALSE
GPR153	1.25722	-0.182896	0.443492	-0.412401	0.680046	0.792792	GPR153	0.100841	FALSE
CYLD	4.85345	0.102763	0.249173	0.412417	0.680034	0.792792	CYLD	0.100841	FALSE
VPS16	1.91562	0.132661	0.322223	0.411707	0.680555	0.793309	VPS16	0.100558	FALSE
DET1	2.02516	-0.172683	0.420025	-0.411125	0.680981	0.793729	DET1	0.100328	FALSE
SMCO4	2.00351	-0.132271	0.322014	-0.410763	0.681246	0.793884	SMCO4	0.100243	FALSE
INTS12	4.82366	0.132989	0.323702	0.410839	0.681191	0.793884	INTS12	0.100243	FALSE
MAGEF1	1.45948	-0.14945	0.36433	-0.410204	0.681657	0.794285	MAGEF1	0.100024	FALSE
AMDHD2	1.62876	-0.163822	0.399528	-0.410038	0.681778	0.794349	AMDHD2	0.0999885	FALSE
TRAPPC2L	1.66624	0.131585	0.321024	0.409893	0.681885	0.794397	TRAPPC2L	0.0999625	FALSE
PCDH11Y	1.60644	0.147783	0.360836	0.409557	0.682131	0.79453	PCDH11Y	0.0998898	FALSE
ALOX12	1.35646	-0.183599	0.448262	-0.409579	0.682115	0.79453	ALOX12	0.0998898	FALSE
DLST	3.90423	0.102188	0.249586	0.409432	0.682223	0.794559	DLST	0.0998736	FALSE
LTC4S	2.2872	-0.135962	0.332405	-0.409026	0.68252	0.794789	LTC4S	0.0997479	FALSE
FAM114A2	2.70223	0.119566	0.292578	0.408663	0.682787	0.794789	FAM114A2	0.0997479	FALSE
BSG	4.07141	0.12991	0.31776	0.408829	0.682665	0.794789	BSG	0.0997479	FALSE
PSMC1	3.42024	0.103862	0.254126	0.408704	0.682757	0.794789	PSMC1	0.0997479	FALSE
PURB	2.78402	0.111766	0.273519	0.408622	0.682817	0.794789	PURB	0.0997479	FALSE
SEC11C	1.82572	-0.132488	0.323985	-0.408933	0.682589	0.794789	SEC11C	0.0997479	FALSE
SDR39U1	2.71801	-0.120619	0.29537	-0.408367	0.683004	0.79493	SDR39U1	0.099671	FALSE
TMEM132B	1.58087	-0.153857	0.377467	-0.407604	0.683564	0.795505	TMEM132B	0.0993573	FALSE
COQ2	1.88203	0.126658	0.310886	0.407408	0.683708	0.795595	COQ2	0.0993081	FALSE
LAMA1	1.26159	-0.173632	0.426998	-0.406633	0.684277	0.79618	LAMA1	0.0989887	FALSE
MRPL47	2.11488	-0.121928	0.299956	-0.406485	0.684386	0.79623	MRPL47	0.0989616	FALSE
SYDE2	1.34549	0.14579	0.358982	0.406121	0.684653	0.796463	SYDE2	0.0988342	FALSE
MEI4	1.34985	-0.157187	0.387581	-0.40556	0.685066	0.796866	MEI4	0.0986145	FALSE
SBF1	1.61716	-0.146144	0.360475	-0.405421	0.685168	0.796907	SBF1	0.0985922	FALSE
PPP3CC	18.0119	0.124416	0.307144	0.405074	0.685423	0.797062	PPP3CC	0.0985081	FALSE
PCSK7	5.08963	-0.107199	0.264649	-0.40506	0.685433	0.797062	PCSK7	0.0985081	FALSE
CDC23	2.21716	-0.128757	0.317997	-0.404902	0.68555	0.79712	CDC23	0.0984764	FALSE
C19orf44	1.59785	0.144406	0.356953	0.404551	0.685807	0.797207	C19orf44	0.0984291	FALSE
KCNJ3	1.47611	0.153618	0.379897	0.404367	0.685943	0.797207	KCNJ3	0.0984291	FALSE
NRBF2	1.91864	0.137465	0.339966	0.404349	0.685956	0.797207	NRBF2	0.0984291	FALSE
SRPX	3.52466	0.14513	0.358906	0.404368	0.685942	0.797207	SRPX	0.0984291	FALSE
MRPS18B	2.43097	-0.112468	0.277939	-0.404651	0.685734	0.797207	MRPS18B	0.0984291	FALSE
TBC1D10A	2.29432	-0.135308	0.334927	-0.403993	0.686218	0.797434	TBC1D10A	0.0983053	FALSE
HYLS1	1.3605	-0.160579	0.397715	-0.403755	0.686393	0.79756	HYLS1	0.0982366	FALSE
NXPE1	1.36675	0.155099	0.384274	0.403617	0.686495	0.797601	NXPE1	0.0982144	FALSE
LINC00920	1.36962	-0.174154	0.431953	-0.403177	0.686818	0.797899	LINC00920	0.0980518	FALSE
MBP	5.20956	-0.120367	0.298782	-0.40286	0.687051	0.798093	MBP	0.0979465	FALSE
TRAPPC2	1.95998	-0.143749	0.35716	-0.402478	0.687332	0.798136	TRAPPC2	0.097923	FALSE
RHOBTB2	1.71251	-0.146499	0.364018	-0.402448	0.687354	0.798136	RHOBTB2	0.097923	FALSE
KBTBD4	1.47016	-0.163386	0.40596	-0.402467	0.68734	0.798136	KBTBD4	0.097923	FALSE
B3GAT3	2.30101	0.127847	0.317637	0.402495	0.68732	0.798136	B3GAT3	0.097923	FALSE
FKRP	1.75923	0.131207	0.326201	0.402229	0.687516	0.798247	FKRP	0.0978628	FALSE
NLRP1	3.64944	0.130493	0.325054	0.40145	0.688089	0.798817	NLRP1	0.0975527	FALSE
FAM20B	3.23703	0.10419	0.259618	0.401322	0.688183	0.798817	FAM20B	0.0975527	FALSE
NPAS1	1.35414	-0.159657	0.39786	-0.40129	0.688206	0.798817	NPAS1	0.0975527	FALSE
CLIC1	3.15128	0.125115	0.311894	0.401147	0.688312	0.798862	CLIC1	0.097528	FALSE
HDGF	2.55726	0.10916	0.272296	0.400886	0.688504	0.799008	HDGF	0.097449	FALSE
SAMD4A	33.0849	0.173856	0.433826	0.400751	0.688603	0.799046	SAMD4A	0.0974284	FALSE
ZKSCAN8	2.70854	-0.117146	0.29257	-0.400404	0.688859	0.799188	ZKSCAN8	0.0973511	FALSE
EPS8L1	1.25986	-0.174442	0.435594	-0.400469	0.688811	0.799188	EPS8L1	0.0973511	FALSE
MYH13	1.30676	-0.166104	0.41524	-0.400019	0.689142	0.79944	MYH13	0.0972143	FALSE
COMMD8	1.50161	-0.150052	0.375321	-0.399795	0.689307	0.79953	COMMD8	0.0971652	FALSE
ACSF2	1.6596	0.147616	0.369287	0.399733	0.689353	0.79953	ACSF2	0.0971652	FALSE
SPDYA	1.89483	0.137615	0.344534	0.399423	0.689581	0.799717	SPDYA	0.0970636	FALSE
PIWIL2	1.44381	-0.162014	0.405845	-0.399201	0.689745	0.79983	PIWIL2	0.0970025	FALSE
TIMM17B	1.62184	0.134702	0.337573	0.399031	0.68987	0.799886	TIMM17B	0.0969719	FALSE
ARAP2	2.0273	-0.14629	0.366767	-0.398864	0.689993	0.799886	ARAP2	0.0969719	FALSE
WSB2	2.83836	-0.11386	0.285413	-0.398931	0.689944	0.799886	WSB2	0.0969719	FALSE
VAMP5	2.31599	0.116514	0.292659	0.398122	0.69054	0.800443	VAMP5	0.0966695	FALSE
NXF1	2.43509	-0.128458	0.322913	-0.39781	0.69077	0.800632	NXF1	0.0965669	FALSE
NCBP2	2.28248	-0.116376	0.292656	-0.397655	0.690885	0.800687	NCBP2	0.096537	FALSE
PHYHD1	1.50591	0.154906	0.389775	0.397423	0.691056	0.800809	PHYHD1	0.0964712	FALSE
FAHD1	1.6583	0.137552	0.346275	0.397233	0.691196	0.800893	FAHD1	0.0964253	FALSE
GRAP	4.1981	0.118773	0.29932	0.396809	0.691508	0.801178	GRAP	0.0962709	FALSE
DMAP1	1.81182	0.132488	0.334063	0.396595	0.691666	0.801211	DMAP1	0.096253	FALSE
FBRSL1	3.36902	0.120733	0.304429	0.39659	0.69167	0.801211	FBRSL1	0.096253	FALSE
LYPLA2	1.64213	0.142978	0.361165	0.395882	0.692192	0.801507	LYPLA2	0.0960927	FALSE
REC8	1.33738	-0.172169	0.434875	-0.395904	0.692176	0.801507	REC8	0.0960927	FALSE
ERRFI1	4.75809	-0.166943	0.421646	-0.395931	0.692156	0.801507	ERRFI1	0.0960927	FALSE
IFT57	3.91534	0.116625	0.294428	0.396107	0.692026	0.801507	IFT57	0.0960927	FALSE
ABHD8	1.72588	0.137224	0.346716	0.395783	0.692265	0.801514	ABHD8	0.096089	FALSE
LRRCC1	1.72387	0.133507	0.337984	0.395011	0.692835	0.802096	LRRCC1	0.0957737	FALSE
SPEG	1.43263	-0.14808	0.375065	-0.394811	0.692982	0.80219	SPEG	0.0957229	FALSE
CHMP2A	2.90351	-0.109261	0.276957	-0.394503	0.693209	0.802375	CHMP2A	0.0956225	FALSE
ALKBH5	3.03035	0.101844	0.258595	0.393835	0.693703	0.802869	ALKBH5	0.0953554	FALSE
NUDT16	2.19235	0.124632	0.316815	0.39339	0.694032	0.803172	NUDT16	0.0951914	FALSE
ARHGAP30	1.41388	-0.161741	0.411392	-0.393155	0.694205	0.803295	ARHGAP30	0.0951248	FALSE
GTF2A1	3.61723	0.103747	0.264144	0.392766	0.694492	0.80355	GTF2A1	0.094987	FALSE
ATP8A2	1.43149	-0.1488	0.379242	-0.392362	0.694791	0.803741	ATP8A2	0.0948838	FALSE
SCN9A	18.0123	0.15725	0.400739	0.3924	0.694763	0.803741	SCN9A	0.0948838	FALSE
RNASEH2B-AS1	1.33272	0.155852	0.397453	0.392128	0.694964	0.803864	RNASEH2B-AS1	0.0948175	FALSE
TM2D2	1.73111	0.132355	0.337764	0.391856	0.695164	0.804018	TM2D2	0.0947342	FALSE
NIPSNAP3B	1.39617	-0.157612	0.402571	-0.391514	0.695417	0.804144	NIPSNAP3B	0.0946663	FALSE
GOLGA6L4	1.53934	-0.150897	0.385385	-0.391548	0.695392	0.804144	GOLGA6L4	0.0946663	FALSE
SPATA2L	1.4886	0.145196	0.370978	0.391387	0.695511	0.804144	SPATA2L	0.0946663	FALSE
RBM18	2.22992	0.117666	0.300669	0.391347	0.695541	0.804144	RBM18	0.0946663	FALSE
CAMK1	2.69629	-0.117509	0.300816	-0.390635	0.696067	0.804597	CAMK1	0.0944214	FALSE
PLAC8L1	1.32964	-0.164079	0.419996	-0.390668	0.696043	0.804597	PLAC8L1	0.0944214	FALSE
NR2F6	1.76237	0.133226	0.341226	0.390435	0.696215	0.804691	NR2F6	0.0943711	FALSE
ZNF771	1.48889	-0.143561	0.368051	-0.390056	0.696495	0.804859	ZNF771	0.09428	FALSE
SGCZ	1.56153	0.13778	0.35316	0.390136	0.696436	0.804859	SGCZ	0.09428	FALSE
PPP1R11	1.98189	0.126882	0.325483	0.389826	0.696665	0.804979	PPP1R11	0.0942155	FALSE
PKP2	3.26169	-0.130411	0.334718	-0.389614	0.696822	0.805083	PKP2	0.0941596	FALSE
GALNT15	5.04121	-0.151272	0.388712	-0.389162	0.697156	0.805355	GALNT15	0.0940127	FALSE
B4GALT2	1.39934	-0.150664	0.387197	-0.389114	0.697192	0.805355	B4GALT2	0.0940127	FALSE
ZNF99	1.46114	0.14226	0.366014	0.388672	0.697519	0.805655	ZNF99	0.0938509	FALSE
ACAD8	1.88503	-0.137061	0.352817	-0.388476	0.697664	0.805745	ACAD8	0.0938025	FALSE
ZCCHC9	2.22937	0.114154	0.29406	0.388201	0.697868	0.805903	ZCCHC9	0.0937174	FALSE
GPS1	1.70553	-0.134516	0.347036	-0.387613	0.698302	0.806327	GPS1	0.0934886	FALSE
SPP1	1.59898	0.169707	0.438377	0.387125	0.698664	0.806589	SPP1	0.0933474	FALSE
C14orf93	1.60546	-0.144064	0.3721	-0.387165	0.698634	0.806589	C14orf93	0.0933474	FALSE
TNFAIP2	2.97451	0.120793	0.312113	0.387016	0.698745	0.806605	TNFAIP2	0.0933389	FALSE
COQ10B	2.91565	-0.112074	0.289696	-0.386869	0.698853	0.806653	COQ10B	0.0933133	FALSE
CD302	3.24665	0.12918	0.334062	0.386694	0.698983	0.806725	CD302	0.0932743	FALSE
ARHGAP20	1.3314	0.161154	0.417139	0.38633	0.699252	0.806958	ARHGAP20	0.0931489	FALSE
ZNF225	1.47317	-0.155121	0.401924	-0.385946	0.699537	0.807024	ZNF225	0.0931136	FALSE
ZNF134	1.82814	-0.130375	0.337867	-0.385875	0.699589	0.807024	ZNF134	0.0931136	FALSE
LAT2	1.70391	-0.139625	0.361912	-0.3858	0.699645	0.807024	LAT2	0.0931136	FALSE
RMDN3	2.33374	0.113915	0.295076	0.386053	0.699458	0.807024	RMDN3	0.0931136	FALSE
MAPKAPK5-AS1	1.81227	0.131355	0.340243	0.386062	0.699451	0.807024	MAPKAPK5-AS1	0.0931136	FALSE
KAT8	2.65471	-0.109603	0.284334	-0.385473	0.699887	0.807226	KAT8	0.0930047	FALSE
TXNDC11	3.99889	0.0995605	0.258712	0.384831	0.700363	0.807697	TXNDC11	0.0927517	FALSE
RFNG	1.71514	0.138497	0.36009	0.384618	0.700521	0.807801	RFNG	0.0926954	FALSE
ICMT	1.7067	0.127557	0.331784	0.384459	0.700638	0.807859	ICMT	0.0926642	FALSE
ERLIN1	2.37447	0.119331	0.310624	0.384166	0.700855	0.808033	ERLIN1	0.0925712	FALSE
DOCK11	2.96034	-0.132524	0.345658	-0.383397	0.701425	0.808612	DOCK11	0.0922599	FALSE
CXCL14	1.63006	0.165502	0.431993	0.383112	0.701637	0.808778	CXCL14	0.0921708	FALSE
U2AF2	2.58933	0.109424	0.285897	0.382739	0.701913	0.809019	U2AF2	0.0920412	FALSE
MTMR6	4.62959	0.0968347	0.253108	0.382582	0.70203	0.809076	MTMR6	0.0920108	FALSE
CLEC11A	1.28401	0.151618	0.396844	0.382058	0.702418	0.809446	CLEC11A	0.0918123	FALSE
TNS3	8.58111	0.132939	0.348044	0.381959	0.702492	0.809453	TNS3	0.0918086	FALSE
INPP5E	1.70822	0.140405	0.368148	0.381382	0.70292	0.809717	INPP5E	0.0916665	FALSE
SLC16A5	1.34795	-0.157962	0.414188	-0.381377	0.702924	0.809717	SLC16A5	0.0916665	FALSE
CDKN2AIP	1.49987	-0.140296	0.367772	-0.381475	0.702851	0.809717	CDKN2AIP	0.0916665	FALSE
SLC3A2	1.9114	-0.1257	0.329684	-0.381273	0.703	0.809728	SLC3A2	0.0916608	FALSE
WRAP73	1.75843	0.125588	0.329855	0.380738	0.703397	0.81002	WRAP73	0.0915042	FALSE
MTX1	1.48713	0.142972	0.375559	0.38069	0.703433	0.81002	MTX1	0.0915042	FALSE
RRP15	3.00372	0.101302	0.266122	0.380659	0.703456	0.81002	RRP15	0.0915042	FALSE
PHF7	1.78709	0.131789	0.346346	0.380514	0.703564	0.810066	PHF7	0.0914795	FALSE
ARRDC4	2.60048	0.123332	0.324395	0.380192	0.703803	0.810194	ARRDC4	0.091411	FALSE
BOLA1	1.35911	-0.153543	0.403866	-0.380183	0.70381	0.810194	BOLA1	0.091411	FALSE
ERMARD	2.56906	0.115727	0.304571	0.379967	0.70397	0.810301	ERMARD	0.0913539	FALSE
PSMD10	1.27953	0.154612	0.407178	0.379717	0.704155	0.810437	PSMD10	0.0912809	FALSE
TCP11L2	5.307	0.127371	0.335809	0.379295	0.704469	0.81064	TCP11L2	0.0911721	FALSE
ZNF404	1.42135	0.141344	0.372643	0.379301	0.704464	0.81064	ZNF404	0.0911721	FALSE
EML3	2.23962	-0.134071	0.353556	-0.379207	0.704534	0.81064	EML3	0.0911721	FALSE
HEATR3	2.68127	-0.116958	0.308916	-0.378607	0.70498	0.811074	HEATR3	0.0909393	FALSE
STX12	12.6942	0.123793	0.327106	0.378449	0.705097	0.811132	STX12	0.0909084	FALSE
ALG10B	1.7281	0.127866	0.338152	0.378133	0.705332	0.811247	ALG10B	0.0908471	FALSE
CHST3	1.81869	-0.144354	0.381742	-0.378146	0.705322	0.811247	CHST3	0.0908471	FALSE
SEMA3D	40.1087	0.155513	0.411475	0.37794	0.705475	0.811334	SEMA3D	0.0908004	FALSE
CNTNAP1	1.71864	-0.142437	0.376969	-0.377847	0.705544	0.811335	CNTNAP1	0.0907996	FALSE
PAK1IP1	1.86772	-0.118922	0.31497	-0.377567	0.705752	0.811448	PAK1IP1	0.0907393	FALSE
TBRG4	1.77854	-0.135926	0.360038	-0.377533	0.705777	0.811448	TBRG4	0.0907393	FALSE
GLIPR2	4.9288	0.127508	0.338292	0.376918	0.706234	0.81169	GLIPR2	0.0906097	FALSE
KCTD17	1.92535	-0.130572	0.346213	-0.377144	0.706067	0.81169	KCTD17	0.0906097	FALSE
CDC42	7.7992	0.107431	0.285186	0.376704	0.706393	0.81169	CDC42	0.0906097	FALSE
NUDT17	1.27278	-0.16454	0.436654	-0.37682	0.706308	0.81169	NUDT17	0.0906097	FALSE
ECI2	3.93329	0.109384	0.290106	0.377047	0.706138	0.81169	ECI2	0.0906097	FALSE
MTCP1	1.7942	0.140878	0.37389	0.37679	0.70633	0.81169	MTCP1	0.0906097	FALSE
LRRC36	1.29056	-0.160775	0.426969	-0.376549	0.706509	0.811745	LRRC36	0.0905805	FALSE
CENPA	1.83649	0.128364	0.341571	0.375805	0.707062	0.812303	CENPA	0.090282	FALSE
USP51	1.38694	-0.143095	0.380895	-0.37568	0.707155	0.812332	USP51	0.0902667	FALSE
BLVRA	2.07735	-0.116841	0.311116	-0.375553	0.707249	0.812363	BLVRA	0.09025	FALSE
EBAG9	2.35301	0.108141	0.288074	0.375392	0.707369	0.812423	EBAG9	0.090218	FALSE
MFNG	2.40312	-0.120905	0.322665	-0.374708	0.707878	0.812852	MFNG	0.0899887	FALSE
ACTR1B	2.73649	-0.10575	0.282163	-0.374784	0.707821	0.812852	ACTR1B	0.0899887	FALSE
HHIPL1	1.39464	-0.155072	0.41442	-0.37419	0.708263	0.813216	HHIPL1	0.0897941	FALSE
TRIP6	2.22106	0.116949	0.31286	0.373805	0.70855	0.813467	TRIP6	0.0896599	FALSE
UFM1	3.87257	-0.0996374	0.266775	-0.373489	0.708785	0.813659	UFM1	0.0895574	FALSE
CHST10	1.32899	-0.151064	0.404713	-0.373263	0.708953	0.813774	CHST10	0.0894961	FALSE
RNF123	1.91084	-0.129962	0.348442	-0.372981	0.709163	0.813782	RNF123	0.0894918	FALSE
RCSD1	11.6735	-0.135641	0.363545	-0.373105	0.70907	0.813782	RCSD1	0.0894918	FALSE
ZNF540	2.50346	0.118033	0.31641	0.373038	0.70912	0.813782	ZNF540	0.0894918	FALSE
CPNE3	4.23841	-0.103332	0.277411	-0.372486	0.709531	0.813816	CPNE3	0.0894736	FALSE
KCTD21-AS1	1.39734	-0.149683	0.401758	-0.372571	0.709468	0.813816	KCTD21-AS1	0.0894736	FALSE
SCUBE2	1.47964	0.136567	0.366532	0.372593	0.709451	0.813816	SCUBE2	0.0894736	FALSE
STK32B	20.5734	0.150153	0.402786	0.372786	0.709308	0.813816	STK32B	0.0894736	FALSE
SSNA1	1.92389	-0.119754	0.321383	-0.372621	0.709431	0.813816	SSNA1	0.0894736	FALSE
AGA	1.51035	0.134115	0.360177	0.372359	0.709625	0.813847	AGA	0.0894575	FALSE
CPB2-AS1	1.54481	-0.134255	0.361069	-0.371828	0.710021	0.814222	CPB2-AS1	0.089257	FALSE
ELP5	1.86381	-0.116872	0.314642	-0.371444	0.710307	0.814395	ELP5	0.0891648	FALSE
SMNDC1	3.15675	0.096034	0.258524	0.371471	0.710287	0.814395	SMNDC1	0.0891648	FALSE
TSPYL4	1.68857	-0.13761	0.371359	-0.370557	0.710968	0.815075	TSPYL4	0.0888027	FALSE
ZNF558	1.58705	-0.142261	0.384117	-0.370358	0.711116	0.815166	ZNF558	0.0887538	FALSE
LETM2	1.33278	-0.150736	0.407601	-0.369814	0.711521	0.815554	LETM2	0.0885475	FALSE
M6PR	3.13259	0.0987908	0.267559	0.36923	0.711956	0.815974	M6PR	0.0883236	FALSE
TMX2	2.34261	0.124148	0.337363	0.367995	0.712877	0.816952	TMX2	0.0878035	FALSE
OTUD7A	3.80863	0.100214	0.272821	0.367325	0.713377	0.817446	OTUD7A	0.0875407	FALSE
MCAT	1.3966	-0.146214	0.398217	-0.367171	0.713491	0.8175	MCAT	0.0875125	FALSE
ADAM19	20.9709	-0.132053	0.360539	-0.366265	0.714168	0.817573	ADAM19	0.0874737	FALSE
TMEM106C	1.46693	-0.139359	0.380424	-0.366326	0.714122	0.817573	TMEM106C	0.0874737	FALSE
TBCCD1	2.37277	0.112773	0.307552	0.366681	0.713857	0.817573	TBCCD1	0.0874737	FALSE
RNF31	1.82653	-0.15204	0.414356	-0.366931	0.71367	0.817573	RNF31	0.0874737	FALSE
MAPRE1	2.3503	0.111094	0.303	0.366648	0.713881	0.817573	MAPRE1	0.0874737	FALSE
APCDD1L	1.34382	0.15413	0.420191	0.36681	0.71376	0.817573	APCDD1L	0.0874737	FALSE
SLC2A1	1.28896	0.137457	0.375009	0.366544	0.713959	0.817573	SLC2A1	0.0874737	FALSE
VKORC1	1.60851	0.123693	0.337603	0.366387	0.714076	0.817573	VKORC1	0.0874737	FALSE
ARL4D	1.35362	-0.146188	0.398994	-0.366392	0.714073	0.817573	ARL4D	0.0874737	FALSE
ANKRD29	2.99434	-0.141362	0.386253	-0.365984	0.714377	0.817734	ANKRD29	0.0873878	FALSE
DNAJC25	1.68807	-0.142175	0.389143	-0.365354	0.714847	0.818195	DNAJC25	0.0871434	FALSE
PCDH15	2.68824	0.139502	0.382549	0.364665	0.715362	0.818637	PCDH15	0.0869089	FALSE
IL1RAPL2	2.12999	-0.139389	0.382448	-0.364467	0.71551	0.818637	IL1RAPL2	0.0869089	FALSE
FIZ1	1.47276	0.146679	0.402486	0.364433	0.715535	0.818637	FIZ1	0.0869089	FALSE
PMEL	1.29479	-0.16392	0.44986	-0.36438	0.715574	0.818637	PMEL	0.0869089	FALSE
TFAM	2.2141	0.104383	0.286355	0.364525	0.715466	0.818637	TFAM	0.0869089	FALSE
KTN1-AS1	1.81456	-0.120793	0.33213	-0.363693	0.716087	0.819145	KTN1-AS1	0.086639	FALSE
MCOLN1	1.9143	0.125039	0.344168	0.363307	0.716376	0.819397	MCOLN1	0.0865054	FALSE
IPPK	2.56001	-0.11024	0.303601	-0.363108	0.716524	0.819411	IPPK	0.0864981	FALSE
MTMR14	3.88803	-0.107706	0.296653	-0.36307	0.716552	0.819411	MTMR14	0.0864981	FALSE
SLU7	2.47972	0.102256	0.281684	0.363017	0.716593	0.819411	SLU7	0.0864981	FALSE
WHAMM	3.63598	0.0935769	0.257936	0.362791	0.716761	0.819526	WHAMM	0.0864372	FALSE
IQGAP1	14.4555	0.119953	0.33082	0.362593	0.716909	0.819617	IQGAP1	0.0863891	FALSE
TRAFD1	2.25186	-0.110685	0.305761	-0.361997	0.717354	0.820048	TRAFD1	0.0861607	FALSE
FHAD1	1.37746	-0.150215	0.415158	-0.361826	0.717482	0.820116	FHAD1	0.0861248	FALSE
SLIT2	4.92051	-0.147486	0.407833	-0.361633	0.717627	0.820203	SLIT2	0.0860786	FALSE
PPP1R18	2.95882	-0.107996	0.298871	-0.361345	0.717841	0.820371	PPP1R18	0.0859899	FALSE
ZCWPW1	1.76746	-0.124447	0.344754	-0.360974	0.718119	0.820531	ZCWPW1	0.0859049	FALSE
GSTO1	4.17153	0.101636	0.281542	0.360996	0.718102	0.820531	GSTO1	0.0859049	FALSE
RGS5	3.80717	-0.134108	0.371686	-0.360809	0.718242	0.820595	RGS5	0.0858713	FALSE
COX7B	8.32676	-0.129196	0.358687	-0.36019	0.718705	0.820655	COX7B	0.0858396	FALSE
LINC00482	1.53205	-0.148846	0.413142	-0.360278	0.718639	0.820655	LINC00482	0.0858396	FALSE
FAM110D	1.28508	-0.152449	0.422743	-0.36062	0.718384	0.820655	FAM110D	0.0858396	FALSE
FTSJ1	1.88476	-0.125962	0.349552	-0.360352	0.718584	0.820655	FTSJ1	0.0858396	FALSE
POLR2D	1.88671	0.121235	0.336465	0.360319	0.718608	0.820655	POLR2D	0.0858396	FALSE
UBL7	1.41609	-0.140035	0.388411	-0.360532	0.718449	0.820655	UBL7	0.0858396	FALSE
LRRIQ3	1.26303	-0.153312	0.426184	-0.359731	0.719048	0.820969	LRRIQ3	0.0856734	FALSE
OLFM2	1.572	0.137634	0.383187	0.359184	0.719458	0.821341	OLFM2	0.0854767	FALSE
CCNG1	2.0074	-0.114614	0.319158	-0.359113	0.719511	0.821341	CCNG1	0.0854767	FALSE
STARD8	3.6099	-0.112964	0.315033	-0.358577	0.719911	0.82172	STARD8	0.0852762	FALSE
BOC	1.46717	0.136446	0.381269	0.357873	0.720438	0.822196	BOC	0.0850246	FALSE
ARL6IP5	3.06587	0.106774	0.298389	0.357837	0.720466	0.822196	ARL6IP5	0.0850246	FALSE
ACCS	2.21904	0.119097	0.333068	0.357576	0.720661	0.822341	ACCS	0.0849482	FALSE
PNPLA6	2.53518	-0.112537	0.315011	-0.357248	0.720906	0.822542	PNPLA6	0.0848417	FALSE
ZMPSTE24	2.98765	-0.0947378	0.265426	-0.356927	0.721146	0.822739	ZMPSTE24	0.0847381	FALSE
IL18	1.56572	-0.131495	0.368635	-0.356707	0.721311	0.822848	IL18	0.0846804	FALSE
AIMP1	3.38474	0.0863345	0.242149	0.356535	0.72144	0.822917	AIMP1	0.0846438	FALSE
PP2D1	1.40123	-0.142953	0.401244	-0.356276	0.721634	0.823061	PP2D1	0.0845682	FALSE
PRRG2	1.3495	0.140633	0.394844	0.356173	0.721711	0.82307	PRRG2	0.0845634	FALSE
NPR3	1.71198	0.111998	0.314972	0.355581	0.722155	0.823345	NPR3	0.0844179	FALSE
ZNF182	1.4321	-0.140309	0.39464	-0.355537	0.722188	0.823345	ZNF182	0.0844179	FALSE
C8orf33	2.0859	-0.110896	0.311957	-0.355484	0.722227	0.823345	C8orf33	0.0844179	FALSE
GRM8	1.36642	0.138693	0.389898	0.355715	0.722054	0.823345	GRM8	0.0844179	FALSE
ZSCAN1	1.30096	0.143952	0.405143	0.355311	0.722357	0.823415	ZSCAN1	0.0843811	FALSE
PCA3	1.59625	-0.13195	0.371525	-0.355158	0.722471	0.823446	PCA3	0.0843648	FALSE
CCSER1	4.39514	0.133234	0.375328	0.354979	0.722605	0.823446	CCSER1	0.0843648	FALSE
PLS1	1.26151	-0.150072	0.422848	-0.354909	0.722658	0.823446	PLS1	0.0843648	FALSE
RNF135	1.77444	-0.131145	0.369511	-0.354914	0.722654	0.823446	RNF135	0.0843648	FALSE
ZNF641	1.72545	0.135638	0.382432	0.354673	0.722834	0.823569	ZNF641	0.0843	FALSE
AQP11	1.55907	0.129743	0.36601	0.354479	0.72298	0.823656	AQP11	0.0842539	FALSE
GEMIN5	2.69461	-0.101558	0.286831	-0.354071	0.723286	0.823927	GEMIN5	0.0841111	FALSE
UNC13D	1.70757	-0.136219	0.384852	-0.353951	0.723376	0.82393	UNC13D	0.0841096	FALSE
E4F1	2.10341	0.118373	0.3345	0.35388	0.723429	0.82393	E4F1	0.0841096	FALSE
ZNF324	1.75995	-0.127142	0.359369	-0.353793	0.723494	0.82393	ZNF324	0.0841096	FALSE
SULT1A1	1.36963	-0.140266	0.396646	-0.35363	0.723616	0.823991	SULT1A1	0.0840777	FALSE
RAD1	1.93291	0.114543	0.324144	0.353371	0.723811	0.824134	RAD1	0.0840021	FALSE
ALG12	1.64433	0.129304	0.366178	0.353118	0.724	0.824272	ALG12	0.0839297	FALSE
MNT	1.90865	-0.117069	0.331765	-0.352866	0.724189	0.824277	MNT	0.083927	FALSE
LACTB	3.25486	0.0936217	0.26534	0.352837	0.72421	0.824277	LACTB	0.083927	FALSE
ALOX5	1.95526	0.120397	0.341191	0.352872	0.724185	0.824277	ALOX5	0.083927	FALSE
EAF1	1.88963	0.114619	0.32515	0.352512	0.724454	0.824476	EAF1	0.0838219	FALSE
CBR3	1.54184	-0.142088	0.40323	-0.352375	0.724557	0.824515	CBR3	0.0838014	FALSE
SLC9A7	1.63	0.131865	0.374491	0.352117	0.724751	0.824615	SLC9A7	0.0837488	FALSE
PLXNA3	1.39939	-0.14798	0.420404	-0.351996	0.724842	0.824615	PLXNA3	0.0837488	FALSE
NOC2L	2.25177	0.104598	0.297168	0.351983	0.724851	0.824615	NOC2L	0.0837488	FALSE
PTCD2	1.97784	-0.107239	0.305049	-0.351545	0.72518	0.824833	PTCD2	0.0836342	FALSE
WDR81	1.73718	-0.127998	0.364072	-0.351574	0.725158	0.824833	WDR81	0.0836342	FALSE
UPB1	1.56022	0.129431	0.368438	0.351296	0.725366	0.824966	UPB1	0.0835638	FALSE
RXRA	3.38078	0.0915637	0.260879	0.350982	0.725602	0.825157	RXRA	0.0834635	FALSE
TBC1D20	3.01245	0.0921315	0.262697	0.350715	0.725803	0.825307	TBC1D20	0.0833847	FALSE
NOXRED1	1.46068	0.134118	0.382642	0.350505	0.72596	0.825407	NOXRED1	0.0833316	FALSE
COA6	1.73693	-0.115052	0.328907	-0.349801	0.726488	0.825851	COA6	0.0830982	FALSE
MVK	1.4867	0.129494	0.370098	0.349891	0.726421	0.825851	MVK	0.0830982	FALSE
PRKAB2	2.13494	-0.106161	0.303928	-0.349295	0.726868	0.826205	PRKAB2	0.082912	FALSE
CNTD1	1.26057	-0.152143	0.435992	-0.348959	0.72712	0.826414	CNTD1	0.0828025	FALSE
UBXN6	1.89759	0.112086	0.321733	0.348383	0.727553	0.826779	UBXN6	0.0826103	FALSE
RAD54B	1.39981	-0.132656	0.380815	-0.348347	0.72758	0.826779	RAD54B	0.0826103	FALSE
SCN5A	1.87678	0.114088	0.327841	0.348	0.727841	0.826887	SCN5A	0.0825537	FALSE
MIEF1	1.67071	0.118721	0.341216	0.347936	0.727889	0.826887	MIEF1	0.0825537	FALSE
LRRC59	1.80099	-0.115327	0.331512	-0.347882	0.727929	0.826887	LRRC59	0.0825537	FALSE
NUDT5	3.15669	0.0909392	0.261429	0.347854	0.72795	0.826887	NUDT5	0.0825537	FALSE
PXDNL	3.58662	0.13051	0.375329	0.347722	0.728049	0.826921	PXDNL	0.0825359	FALSE
PI4K2B	2.57242	-0.129607	0.372855	-0.347606	0.728136	0.826942	PI4K2B	0.0825249	FALSE
CDADC1	2.48138	-0.0977878	0.281531	-0.347344	0.728333	0.827088	CDADC1	0.0824483	FALSE
PCSK6	23.4418	0.124279	0.357992	0.347157	0.728473	0.827169	PCSK6	0.0824058	FALSE
SPRTN	2.20882	-0.108697	0.313569	-0.346645	0.728858	0.827465	SPRTN	0.0822505	FALSE
ENOPH1	2.72006	-0.0951899	0.274618	-0.346627	0.728872	0.827465	ENOPH1	0.0822505	FALSE
EPAS1	11.2233	-0.105599	0.304755	-0.346503	0.728964	0.827492	EPAS1	0.0822364	FALSE
ZNF101	1.72184	-0.128339	0.370635	-0.346267	0.729142	0.827615	ZNF101	0.0821718	FALSE
KRTCAP2	1.8396	-0.114284	0.330664	-0.345619	0.729629	0.82809	KRTCAP2	0.0819224	FALSE
ANAPC15	1.31509	0.134122	0.38842	0.345303	0.729867	0.828281	ANAPC15	0.0818223	FALSE
PKIB	1.49155	0.121386	0.352069	0.344779	0.730261	0.828379	PKIB	0.0817711	FALSE
PHLDB1	4.16671	0.11798	0.341998	0.344973	0.730115	0.828379	PHLDB1	0.0817711	FALSE
ZNF14	2.1832	0.105335	0.305546	0.344745	0.730286	0.828379	ZNF14	0.0817711	FALSE
TAC4	1.4059	-0.144945	0.420459	-0.34473	0.730297	0.828379	TAC4	0.0817711	FALSE
ZNF446	1.44054	-0.14884	0.431393	-0.345022	0.730078	0.828379	ZNF446	0.0817711	FALSE
TMEM25	1.40433	-0.143366	0.416185	-0.344477	0.730488	0.828516	TMEM25	0.0816989	FALSE
IRAK4	3.64728	0.0934072	0.27138	0.344193	0.730701	0.82868	IRAK4	0.0816132	FALSE
NUDC	3.50491	-0.0833328	0.242209	-0.344053	0.730807	0.828721	NUDC	0.0815915	FALSE
LTV1	1.99353	-0.116256	0.338032	-0.343919	0.730907	0.828757	LTV1	0.0815728	FALSE
FOXC1	1.64553	0.120238	0.349884	0.34365	0.731109	0.828908	FOXC1	0.0814937	FALSE
DEF8	2.20405	-0.114047	0.332411	-0.343089	0.731531	0.829308	DEF8	0.0812841	FALSE
CNTN3	1.27884	-0.137857	0.404373	-0.340914	0.733168	0.830763	CNTN3	0.0805228	FALSE
LINGO1	4.0665	0.154338	0.452778	0.34087	0.733202	0.830763	LINGO1	0.0805228	FALSE
BET1L	1.87429	-0.117727	0.345412	-0.340832	0.73323	0.830763	BET1L	0.0805228	FALSE
CASP3	3.61293	-0.0961351	0.281966	-0.340946	0.733144	0.830763	CASP3	0.0805228	FALSE
CDH23	2.75522	-0.11003	0.322563	-0.341113	0.733018	0.830763	CDH23	0.0805228	FALSE
RYR1	1.46473	-0.131518	0.38583	-0.340871	0.733201	0.830763	RYR1	0.0805228	FALSE
PDLIM1	15.3442	0.123176	0.361821	0.340433	0.73353	0.831025	PDLIM1	0.0803857	FALSE
MRPL19	3.98284	-0.0866499	0.254939	-0.339885	0.733943	0.831336	MRPL19	0.0802233	FALSE
RGS10	1.37149	-0.137144	0.403414	-0.339958	0.733888	0.831336	RGS10	0.0802233	FALSE
PKD1	4.95216	0.101539	0.299195	0.339374	0.734328	0.831655	PKD1	0.0800568	FALSE
ZDHHC15	1.98935	0.12248	0.360949	0.339327	0.734363	0.831655	ZDHHC15	0.0800568	FALSE
TBC1D17	2.23868	0.111546	0.329513	0.338517	0.734973	0.832111	TBC1D17	0.079819	FALSE
GPD1L	2.05177	-0.108267	0.31977	-0.338577	0.734928	0.832111	GPD1L	0.079819	FALSE
FAT1	1.73134	0.114118	0.337066	0.338561	0.73494	0.832111	FAT1	0.079819	FALSE
BDH1	1.46227	-0.127042	0.375551	-0.338281	0.735151	0.832129	BDH1	0.0798092	FALSE
ZBTB34	1.72914	0.129886	0.383864	0.338365	0.735088	0.832129	ZBTB34	0.0798092	FALSE
RAB34	1.37831	0.127872	0.378073	0.33822	0.735198	0.832129	RAB34	0.0798092	FALSE
HLA-F	3.02912	-0.0970506	0.28731	-0.33779	0.735521	0.83226	HLA-F	0.0797409	FALSE
FMN2	1.36759	0.129368	0.382963	0.337809	0.735507	0.83226	FMN2	0.0797409	FALSE
THAP6	2.98149	-0.097111	0.287342	-0.337963	0.735391	0.83226	THAP6	0.0797409	FALSE
PRRX1	2.15424	0.120128	0.356124	0.337321	0.735875	0.832582	PRRX1	0.0795728	FALSE
KAZN	4.75293	0.111943	0.331997	0.337182	0.735979	0.832622	KAZN	0.0795522	FALSE
AGPAT1	1.40186	-0.128903	0.382702	-0.336824	0.736249	0.83277	AGPAT1	0.0794749	FALSE
ZNF257	1.98321	0.114951	0.341228	0.336874	0.736212	0.83277	ZNF257	0.0794749	FALSE
FANK1	1.97806	0.106304	0.315758	0.336662	0.736372	0.83283	FANK1	0.0794434	FALSE
SHC3	1.31896	-0.143625	0.426979	-0.336375	0.736588	0.832997	SHC3	0.0793568	FALSE
ZNF599	1.45392	-0.141511	0.421167	-0.335997	0.736873	0.83324	ZNF599	0.0792299	FALSE
ACO1	4.54554	0.0839388	0.249905	0.335883	0.736959	0.833259	ACO1	0.0792199	FALSE
RSL24D1	2.33137	-0.0967119	0.28809	-0.3357	0.737097	0.833293	RSL24D1	0.0792024	FALSE
GPR22	1.27251	0.123734	0.368628	0.33566	0.737128	0.833293	GPR22	0.0792024	FALSE
C17orf97	1.25466	-0.145552	0.4339	-0.335452	0.737285	0.833392	C17orf97	0.0791508	FALSE
PLK1	1.29009	-0.140596	0.419416	-0.335218	0.737461	0.833434	PLK1	0.0791287	FALSE
THOC6	1.30966	-0.1376	0.410446	-0.335245	0.73744	0.833434	THOC6	0.0791287	FALSE
KCTD13	2.66187	0.104007	0.310693	0.334759	0.737807	0.833682	KCTD13	0.0789995	FALSE
TACC2	4.4674	0.124019	0.370842	0.334425	0.738059	0.833682	TACC2	0.0789995	FALSE
CHMP3	4.60041	0.0954524	0.285358	0.3345	0.738002	0.833682	CHMP3	0.0789995	FALSE
ANKRD30BL	2.06561	-0.126682	0.378854	-0.334382	0.738092	0.833682	ANKRD30BL	0.0789995	FALSE
HFE	1.68863	-0.121137	0.362378	-0.334283	0.738166	0.833682	HFE	0.0789995	FALSE
ZNF460	2.11381	-0.117759	0.352195	-0.334357	0.73811	0.833682	ZNF460	0.0789995	FALSE
ASPN	2.02972	0.110172	0.32951	0.33435	0.738115	0.833682	ASPN	0.0789995	FALSE
ZNF317	1.95257	0.109323	0.327162	0.334154	0.738263	0.833713	ZNF317	0.0789833	FALSE
SNX27	3.90478	-0.0844086	0.252959	-0.333685	0.738617	0.833733	SNX27	0.0789729	FALSE
KCTD21	1.66963	-0.13065	0.391335	-0.333857	0.738488	0.833733	KCTD21	0.0789729	FALSE
RASA3	4.77464	-0.0996978	0.298641	-0.333838	0.738502	0.833733	RASA3	0.0789729	FALSE
GPSM1	2.66173	-0.115756	0.347047	-0.333545	0.738723	0.833733	GPSM1	0.0789729	FALSE
CHURC1	3.56713	-0.095086	0.284881	-0.333775	0.738549	0.833733	CHURC1	0.0789729	FALSE
ITGB5	2.29898	-0.107494	0.322335	-0.333487	0.738767	0.833733	ITGB5	0.0789729	FALSE
ALKBH7	2.47866	0.0981564	0.294197	0.333641	0.73865	0.833733	ALKBH7	0.0789729	FALSE
CDK2	1.57749	-0.123377	0.370175	-0.333294	0.738913	0.833819	CDK2	0.078928	FALSE
COA3	1.63816	-0.111869	0.335798	-0.333143	0.739026	0.833869	COA3	0.0789019	FALSE
RBM15	2.16715	-0.108892	0.327182	-0.332818	0.739272	0.83399	RBM15	0.0788392	FALSE
MAK16	1.65838	0.121933	0.366361	0.332823	0.739268	0.83399	MAK16	0.0788392	FALSE
NSUN4	3.01005	0.0953287	0.286542	0.332687	0.73937	0.834023	NSUN4	0.0788221	FALSE
CHST7	2.10056	0.113327	0.34101	0.332328	0.739641	0.83425	CHST7	0.0787039	FALSE
ZDHHC1	2.10822	-0.116098	0.349554	-0.332131	0.73979	0.834339	ZDHHC1	0.0786573	FALSE
PAPPA	1.79701	-0.140171	0.422267	-0.331948	0.739928	0.834417	PAPPA	0.0786169	FALSE
GID4	1.90504	-0.113142	0.340978	-0.331817	0.740028	0.834451	GID4	0.0785993	FALSE
C9orf153	1.75509	-0.11925	0.360393	-0.330889	0.740728	0.835162	C9orf153	0.0782292	FALSE
ISLR	1.28213	-0.130888	0.396348	-0.330235	0.741222	0.835484	ISLR	0.0780619	FALSE
SMIM10	1.30045	0.130556	0.395207	0.330347	0.741137	0.835484	SMIM10	0.0780619	FALSE
HRAS	1.60916	0.117955	0.357135	0.330281	0.741188	0.835484	HRAS	0.0780619	FALSE
COG8	1.81595	0.11324	0.343014	0.330133	0.741299	0.835492	COG8	0.0780577	FALSE
NDUFB4	4.51961	-0.107806	0.326653	-0.330032	0.741376	0.8355	NDUFB4	0.0780534	FALSE
CLMP	1.76914	-0.126014	0.382231	-0.329682	0.74164	0.83572	CLMP	0.0779394	FALSE
CNIH1	2.66754	-0.0936189	0.284356	-0.329231	0.741981	0.836025	CNIH1	0.0777806	FALSE
ETHE1	2.19866	-0.10178	0.309403	-0.328957	0.742188	0.83618	ETHE1	0.0777003	FALSE
METTL14	3.22463	0.0821582	0.250135	0.328455	0.742568	0.836529	METTL14	0.0775189	FALSE
GSTZ1	1.49215	-0.1323	0.403273	-0.328065	0.742862	0.836782	GSTZ1	0.0773874	FALSE
USP18	1.29108	-0.145296	0.443278	-0.327776	0.743081	0.836951	USP18	0.0773002	FALSE
ARL6IP1	3.61727	0.116192	0.354703	0.327575	0.743233	0.837043	ARL6IP1	0.0772522	FALSE
ZFPL1	1.60149	-0.117906	0.36025	-0.32729	0.743449	0.837208	ZFPL1	0.0771669	FALSE
LRRC23	2.25112	0.10229	0.312818	0.326996	0.743671	0.837301	LRRC23	0.0771183	FALSE
GPN2	2.21829	0.104297	0.318907	0.327045	0.743634	0.837301	GPN2	0.0771183	FALSE
ZFAND2A	1.50718	-0.127617	0.3916	-0.325887	0.74451	0.838167	ZFAND2A	0.0766697	FALSE
TMEM9B	2.22623	0.0944772	0.290086	0.325687	0.744661	0.838218	TMEM9B	0.0766431	FALSE
DGKA	2.05859	0.112808	0.347106	0.324997	0.745183	0.838218	DGKA	0.0766431	FALSE
PSMB4	2.53329	0.0886842	0.272766	0.325129	0.745083	0.838218	PSMB4	0.0766431	FALSE
MAGT1	3.99092	0.0848344	0.260954	0.325093	0.745111	0.838218	MAGT1	0.0766431	FALSE
UNG	1.59107	-0.122237	0.375427	-0.325595	0.744731	0.838218	UNG	0.0766431	FALSE
CCDC97	2.31504	0.106995	0.329179	0.325035	0.745155	0.838218	CCDC97	0.0766431	FALSE
KCNMB2	1.6068	-0.144639	0.444943	-0.325074	0.745125	0.838218	KCNMB2	0.0766431	FALSE
PDCD2	2.60673	0.0915299	0.281485	0.325168	0.745054	0.838218	PDCD2	0.0766431	FALSE
PLXNC1	1.80792	-0.113317	0.348476	-0.325179	0.745046	0.838218	PLXNC1	0.0766431	FALSE
PPM1B	6.16091	-0.104341	0.321385	-0.324661	0.745438	0.838269	PPM1B	0.0766169	FALSE
ZDHHC23	1.28813	0.127655	0.39319	0.324665	0.745435	0.838269	ZDHHC23	0.0766169	FALSE
OSBP2	17.3532	0.117679	0.362294	0.324816	0.745321	0.838269	OSBP2	0.0766169	FALSE
B4GALT4	1.78466	-0.109738	0.338192	-0.324484	0.745571	0.83834	B4GALT4	0.0765797	FALSE
ELAVL2	1.32741	0.121426	0.374584	0.324164	0.745814	0.838535	ELAVL2	0.0764789	FALSE
PRLR	1.34736	0.123082	0.379933	0.323956	0.745971	0.838633	PRLR	0.0764282	FALSE
HS1BP3	2.38676	0.109037	0.336804	0.323741	0.746134	0.838738	HS1BP3	0.0763738	FALSE
NME3	3.1609	-0.0930946	0.287737	-0.323541	0.746286	0.838829	NME3	0.0763263	FALSE
HSPA8	5.58139	-0.10506	0.325379	-0.322884	0.746783	0.83931	HSPA8	0.0760778	FALSE
GPC4	1.92792	0.132052	0.4099	0.322158	0.747333	0.839849	GPC4	0.0757986	FALSE
SLC7A6	3.27705	0.0909279	0.282406	0.321976	0.747471	0.839926	SLC7A6	0.075759	FALSE
POLR3G	1.70259	0.111365	0.346446	0.32145	0.747869	0.840234	POLR3G	0.0756	FALSE
CERCAM	1.43026	-0.127017	0.395162	-0.32143	0.747885	0.840234	CERCAM	0.0756	FALSE
UBC	10.0332	-0.117901	0.367168	-0.32111	0.748127	0.840427	UBC	0.0755001	FALSE
UBR7	1.97218	0.111848	0.348565	0.320881	0.748301	0.840544	UBR7	0.0754398	FALSE
TXNDC9	2.86936	0.0886031	0.276278	0.320703	0.748435	0.840616	TXNDC9	0.0754023	FALSE
TRHDE	1.32654	-0.130288	0.406421	-0.320573	0.748534	0.840648	TRHDE	0.0753858	FALSE
C2orf69	1.99837	0.102853	0.321127	0.320287	0.748751	0.840813	C2orf69	0.0753004	FALSE
MMRN2	3.20119	0.0940244	0.293711	0.320125	0.748873	0.840872	MMRN2	0.07527	FALSE
POLR1C	3.14592	0.0877769	0.27481	0.319409	0.749416	0.84109	POLR1C	0.0751574	FALSE
HMGN4	2.2502	-0.101075	0.316444	-0.319407	0.749418	0.84109	HMGN4	0.0751574	FALSE
ORAI3	1.66745	-0.12176	0.380819	-0.319733	0.749171	0.84109	ORAI3	0.0751574	FALSE
LCAT	2.61656	-0.106957	0.334792	-0.319474	0.749367	0.84109	LCAT	0.0751574	FALSE
NCDN	1.27351	-0.131314	0.410876	-0.319595	0.749276	0.84109	NCDN	0.0751574	FALSE
ABLIM2	5.67729	0.105114	0.329245	0.319257	0.749532	0.841139	ABLIM2	0.075132	FALSE
TPP1	2.37367	0.0966084	0.302987	0.318854	0.749838	0.841404	TPP1	0.0749953	FALSE
UTP18	2.75373	0.0892231	0.28042	0.318176	0.750351	0.841902	UTP18	0.0747385	FALSE
GCOM1	2.61543	0.100523	0.316401	0.317706	0.750708	0.842223	GCOM1	0.0745728	FALSE
IK	2.51213	0.0884361	0.278635	0.31739	0.750947	0.842414	IK	0.0744747	FALSE
STAT6	2.33292	0.0994798	0.313654	0.317164	0.751119	0.842488	STAT6	0.074436	FALSE
MYO1H	1.56817	-0.118797	0.374617	-0.317117	0.751155	0.842488	MYO1H	0.074436	FALSE
CRAT	1.74436	-0.110075	0.347541	-0.316725	0.751452	0.842665	CRAT	0.074345	FALSE
LY6E	2.71999	-0.102999	0.325173	-0.316751	0.751433	0.842665	LY6E	0.074345	FALSE
SPC24	1.27125	0.125914	0.398099	0.316289	0.751783	0.842958	SPC24	0.0741943	FALSE
RAD50	4.57673	0.108458	0.343184	0.316034	0.751977	0.843096	RAD50	0.0741232	FALSE
GPR89B	2.20471	-0.103512	0.327729	-0.315847	0.752119	0.843176	GPR89B	0.0740818	FALSE
POGK	2.72416	-0.0926727	0.293783	-0.315446	0.752423	0.843439	POGK	0.0739465	FALSE
B4GALT3	1.40551	-0.129046	0.409768	-0.314925	0.752819	0.843803	B4GALT3	0.0737588	FALSE
METTL5	2.51301	0.0913175	0.290112	0.314766	0.752939	0.843827	METTL5	0.0737464	FALSE
IRX3	1.60304	-0.109505	0.347953	-0.314712	0.752981	0.843827	IRX3	0.0737464	FALSE
DDT	1.95854	-0.119306	0.380638	-0.313437	0.753949	0.844833	DDT	0.073229	FALSE
BHMT2	3.76838	0.0962889	0.307503	0.313132	0.75418	0.844857	BHMT2	0.073217	FALSE
SNHG10	1.62061	-0.123887	0.395621	-0.313145	0.754171	0.844857	SNHG10	0.073217	FALSE
NUB1	3.50901	0.0850033	0.271382	0.313224	0.754111	0.844857	NUB1	0.073217	FALSE
MDGA2	1.46092	-0.109712	0.350557	-0.312963	0.754309	0.844921	MDGA2	0.0731838	FALSE
IL11RA	1.5121	0.110973	0.354772	0.312801	0.754432	0.844981	IL11RA	0.0731532	FALSE
AP4M1	2.04531	0.10094	0.323187	0.312328	0.754792	0.845305	AP4M1	0.0729868	FALSE
TBC1D24	1.43288	0.12428	0.398178	0.312122	0.754948	0.845401	TBC1D24	0.0729373	FALSE
ASB16-AS1	1.77262	0.113991	0.365344	0.312011	0.755032	0.845416	ASB16-AS1	0.0729293	FALSE
COMMD9	1.65202	0.112413	0.360523	0.311807	0.755188	0.845512	COMMD9	0.0728805	FALSE
SLC6A11	1.30964	-0.137036	0.43966	-0.311686	0.755279	0.845535	SLC6A11	0.0728682	FALSE
GEMIN8	2.42407	0.0907557	0.29176	0.311063	0.755753	0.845548	GEMIN8	0.0728618	FALSE
ATAD3A	1.57592	0.109365	0.351662	0.310995	0.755804	0.845548	ATAD3A	0.0728618	FALSE
CLPP	2.03458	0.094858	0.304779	0.311236	0.755622	0.845548	CLPP	0.0728618	FALSE
SULT1C2	1.28606	0.128596	0.413061	0.311324	0.755554	0.845548	SULT1C2	0.0728618	FALSE
DNAH1	2.63475	0.092429	0.296846	0.31137	0.75552	0.845548	DNAH1	0.0728618	FALSE
DDX56	2.18409	0.0971127	0.31233	0.31093	0.755854	0.845548	DDX56	0.0728618	FALSE
KPTN	1.30302	-0.127069	0.408358	-0.31117	0.755672	0.845548	KPTN	0.0728618	FALSE
SIN3B	5.96045	0.0840982	0.270388	0.311028	0.755779	0.845548	SIN3B	0.0728618	FALSE
MMAB	2.06683	0.0941612	0.303053	0.310709	0.756022	0.845658	MMAB	0.0728055	FALSE
RAP1GAP2	2.63958	0.0948512	0.305849	0.310125	0.756466	0.846075	RAP1GAP2	0.0725909	FALSE
MTURN	3.57079	0.0919526	0.296731	0.309886	0.756648	0.8462	MTURN	0.072527	FALSE
SDF2L1	1.53829	-0.107096	0.345997	-0.309528	0.75692	0.846425	SDF2L1	0.0724114	FALSE
EGLN3	4.13458	-0.0914271	0.295775	-0.309111	0.757237	0.846658	EGLN3	0.0722922	FALSE
GALE	1.33156	-0.122465	0.396239	-0.30907	0.757269	0.846658	GALE	0.0722922	FALSE
POMP	3.87392	0.0858699	0.27817	0.308696	0.757553	0.846897	POMP	0.0721695	FALSE
TULP2	1.32721	0.123571	0.400434	0.308594	0.75763	0.846905	TULP2	0.0721656	FALSE
NUBP1	2.00444	0.0931463	0.302105	0.308324	0.757836	0.847055	NUBP1	0.0720884	FALSE
NAA30	2.5263	-0.0896028	0.291119	-0.307787	0.758244	0.847433	NAA30	0.0718947	FALSE
IFFO1	2.62466	-0.0980379	0.318869	-0.307455	0.758497	0.847636	IFFO1	0.0717904	FALSE
ZFP62	1.69209	0.106094	0.345669	0.306924	0.758901	0.84793	ZFP62	0.0716398	FALSE
NCAPH2	1.52971	0.112063	0.365024	0.307001	0.758843	0.84793	NCAPH2	0.0716398	FALSE
ACAP3	2.1966	0.0988635	0.322326	0.306719	0.759057	0.847997	ACAP3	0.0716059	FALSE
SEMA4G	1.33896	-0.121447	0.39603	-0.306661	0.759102	0.847997	SEMA4G	0.0716059	FALSE
SLC24A3	1.80236	-0.124282	0.405887	-0.306198	0.759454	0.848072	SLC24A3	0.0715673	FALSE
PDLIM7	3.83173	0.0964365	0.31483	0.306313	0.759366	0.848072	PDLIM7	0.0715673	FALSE
RGS17	4.93173	-0.108037	0.352936	-0.306108	0.759522	0.848072	RGS17	0.0715673	FALSE
GSS	2.33977	-0.0892294	0.291419	-0.306189	0.759461	0.848072	GSS	0.0715673	FALSE
OMD	1.49786	-0.112327	0.366649	-0.30636	0.75933	0.848072	OMD	0.0715673	FALSE
GPATCH3	1.56753	-0.125292	0.409719	-0.3058	0.759757	0.848202	GPATCH3	0.0715006	FALSE
SLC4A1AP	2.62379	0.0861548	0.281924	0.305596	0.759913	0.848202	SLC4A1AP	0.0715006	FALSE
SYT2	1.3702	0.118698	0.38843	0.305584	0.759921	0.848202	SYT2	0.0715006	FALSE
MKRN3	1.47568	0.126448	0.413744	0.305619	0.759895	0.848202	MKRN3	0.0715006	FALSE
BCL2	10.8021	0.102467	0.336475	0.30453	0.760724	0.848862	BCL2	0.0711627	FALSE
ALG14	3.09674	0.0843295	0.277002	0.304436	0.760796	0.848862	ALG14	0.0711627	FALSE
NUP205	3.56622	0.0815297	0.267723	0.30453	0.760724	0.848862	NUP205	0.0711627	FALSE
C19orf53	2.16476	-0.0897194	0.294706	-0.304437	0.760795	0.848862	C19orf53	0.0711627	FALSE
ZNF506	3.98887	0.0870185	0.285948	0.304316	0.760887	0.848886	ZNF506	0.0711508	FALSE
SH3BGRL2	9.85771	0.111736	0.367915	0.3037	0.761356	0.84933	SH3BGRL2	0.0709234	FALSE
RABL2B	2.51595	0.0938588	0.30926	0.303495	0.761513	0.849426	RABL2B	0.0708745	FALSE
HDAC10	1.39582	-0.122407	0.403977	-0.303005	0.761886	0.849684	HDAC10	0.0707425	FALSE
MRPL16	2.73915	-0.0855568	0.282357	-0.303009	0.761883	0.849684	MRPL16	0.0707425	FALSE
TMEM179B	2.93764	0.0863942	0.285603	0.302497	0.762273	0.8498	TMEM179B	0.0706831	FALSE
ZC3HC1	2.88626	0.0872123	0.288089	0.302727	0.762098	0.8498	ZC3HC1	0.0706831	FALSE
WDFY3-AS1	1.43713	-0.113977	0.376765	-0.302514	0.76226	0.8498	WDFY3-AS1	0.0706831	FALSE
EIF6	1.59883	-0.102003	0.337106	-0.302585	0.762206	0.8498	EIF6	0.0706831	FALSE
MFAP4	2.55625	0.102016	0.337537	0.302236	0.762472	0.849944	MFAP4	0.0706098	FALSE
PDZK1	1.53059	-0.120714	0.399593	-0.302093	0.762581	0.849986	PDZK1	0.0705883	FALSE
DHX38	3.12646	-0.0830796	0.275293	-0.301786	0.762815	0.850093	DHX38	0.0705338	FALSE
B4GALT7	1.42536	0.114822	0.380479	0.301782	0.762818	0.850093	B4GALT7	0.0705338	FALSE
ZNF341	1.90669	0.10144	0.336546	0.301415	0.763098	0.850325	ZNF341	0.0704149	FALSE
PRRT2	1.26063	-0.129196	0.428895	-0.30123	0.763239	0.850325	PRRT2	0.0704149	FALSE
LRGUK	2.01335	0.0961831	0.319216	0.30131	0.763178	0.850325	LRGUK	0.0704149	FALSE
IRS1	1.43303	-0.115685	0.384168	-0.301132	0.763314	0.85033	IRS1	0.0704127	FALSE
UQCRFS1	4.35584	0.0931768	0.309796	0.300769	0.763591	0.850559	UQCRFS1	0.0702956	FALSE
PAPLN	6.30956	0.10855	0.361153	0.300565	0.763746	0.850653	PAPLN	0.0702477	FALSE
NUDT15	1.2864	-0.126809	0.423798	-0.299222	0.764771	0.851715	NUDT15	0.0697055	FALSE
MRS2	2.59119	-0.0809891	0.271402	-0.29841	0.76539	0.852247	MRS2	0.0694346	FALSE
GOLGA6L9	1.3928	-0.114867	0.384815	-0.298498	0.765323	0.852247	GOLGA6L9	0.0694346	FALSE
TUBGCP4	2.23341	-0.0949996	0.318545	-0.298229	0.765528	0.852322	TUBGCP4	0.0693965	FALSE
ILVBL	1.67273	0.10007	0.336459	0.29742	0.766146	0.852693	ILVBL	0.0692074	FALSE
PAOX	1.48152	0.115981	0.389681	0.297631	0.765985	0.852693	PAOX	0.0692074	FALSE
TMED5	4.19165	0.0780714	0.262386	0.297544	0.766051	0.852693	TMED5	0.0692074	FALSE
CDHR2	1.27046	-0.118266	0.39753	-0.297502	0.766083	0.852693	CDHR2	0.0692074	FALSE
GPR135	1.82384	0.097651	0.328897	0.296904	0.766539	0.853052	GPR135	0.0690244	FALSE
ARF6	1.84439	0.0921726	0.310712	0.29665	0.766734	0.853189	ARF6	0.0689545	FALSE
GINS3	1.62325	-0.108744	0.367043	-0.29627	0.767024	0.853291	GINS3	0.0689026	FALSE
ZNF615	1.69333	-0.108571	0.366438	-0.296287	0.767011	0.853291	ZNF615	0.0689026	FALSE
C16orf74	1.34993	0.113185	0.382057	0.296251	0.767039	0.853291	C16orf74	0.0689026	FALSE
COA5	1.93408	-0.091062	0.307648	-0.295994	0.767235	0.853424	COA5	0.0688352	FALSE
SNHG9	1.72732	0.101034	0.341545	0.295816	0.767371	0.853424	SNHG9	0.0688352	FALSE
C12orf43	1.55521	0.104724	0.354011	0.29582	0.767367	0.853424	C12orf43	0.0688352	FALSE
PPP6R1	2.49797	0.0872746	0.295334	0.295511	0.767603	0.85346	PPP6R1	0.0688167	FALSE
EID1	5.52606	0.0963468	0.325883	0.295649	0.767498	0.85346	EID1	0.0688167	FALSE
SIPA1	2.73683	-0.0896964	0.303547	-0.295494	0.767617	0.85346	SIPA1	0.0688167	FALSE
POLR1B	2.09759	-0.100871	0.341596	-0.295294	0.76777	0.853472	POLR1B	0.0688106	FALSE
EPHX2	1.84565	-0.0995678	0.337121	-0.295348	0.767728	0.853472	EPHX2	0.0688106	FALSE
SLC2A8	1.50293	0.112172	0.380354	0.294914	0.76806	0.853637	SLC2A8	0.068727	FALSE
PRR3	2.08356	-0.0979488	0.332115	-0.294924	0.768052	0.853637	PRR3	0.068727	FALSE
CCDC157	1.48469	-0.120437	0.408613	-0.294747	0.768187	0.8537	CCDC157	0.0686949	FALSE
SNRNP200	3.92937	0.0761422	0.258659	0.294372	0.768473	0.853938	SNRNP200	0.0685735	FALSE
LINC00960	1.65638	0.123611	0.420281	0.294116	0.768669	0.854077	LINC00960	0.068503	FALSE
FRMD4B	73.2963	-0.101885	0.346885	-0.293715	0.768976	0.854259	FRMD4B	0.0684103	FALSE
SLAIN1	1.75737	0.10364	0.352816	0.293751	0.768948	0.854259	SLAIN1	0.0684103	FALSE
DNAJC27	2.0749	0.0987848	0.336566	0.293507	0.769134	0.854357	DNAJC27	0.0683609	FALSE
C4orf19	1.79508	-0.103624	0.353741	-0.292939	0.769569	0.85476	C4orf19	0.0681556	FALSE
CTU2	1.30702	-0.122544	0.418565	-0.292772	0.769696	0.854823	CTU2	0.0681239	FALSE
DNAH10	1.26785	-0.122348	0.418222	-0.292542	0.769872	0.854939	DNAH10	0.0680649	FALSE
TONSL	1.36526	0.114541	0.391817	0.292332	0.770033	0.855039	TONSL	0.0680143	FALSE
HPS3	2.76618	0.0865565	0.297325	0.291117	0.770962	0.85599	HPS3	0.0675311	FALSE
DLEU7	1.33262	0.111635	0.3838	0.290866	0.771154	0.856045	DLEU7	0.0675032	FALSE
SLC48A1	2.07853	0.0933065	0.320716	0.290932	0.771104	0.856045	SLC48A1	0.0675032	FALSE
GNRH1	1.56293	-0.114293	0.393309	-0.290593	0.771363	0.856176	GNRH1	0.0674367	FALSE
GTPBP1	2.48878	-0.0867687	0.298661	-0.290526	0.771414	0.856176	GTPBP1	0.0674367	FALSE
RGMB	1.68552	-0.102604	0.353664	-0.290118	0.771726	0.856443	RGMB	0.0673015	FALSE
ARHGAP31-AS1	1.6522	0.117189	0.404281	0.28987	0.771916	0.856575	ARHGAP31-AS1	0.0672348	FALSE
ARHGEF38	1.37899	-0.118635	0.409619	-0.289623	0.772105	0.856705	ARHGEF38	0.0671685	FALSE
LINC00278	4.64817	0.117286	0.405368	0.289333	0.772327	0.856824	LINC00278	0.0671083	FALSE
ZNF582	1.52832	0.106223	0.367177	0.289296	0.772355	0.856824	ZNF582	0.0671083	FALSE
MORN1	1.84203	-0.0974345	0.33703	-0.289098	0.772507	0.856835	MORN1	0.0671031	FALSE
RHPN1	1.78876	0.107327	0.371155	0.289169	0.772452	0.856835	RHPN1	0.0671031	FALSE
DNAJB1	1.53097	-0.103207	0.357526	-0.28867	0.772834	0.857118	DNAJB1	0.0669592	FALSE
SNTB2	18.4416	-0.0952731	0.331229	-0.287635	0.773626	0.857918	SNTB2	0.0665543	FALSE
DNAJC5	7.15991	0.0836647	0.291158	0.287352	0.773843	0.857921	DNAJC5	0.0665528	FALSE
POLR3H	1.68704	-0.103677	0.360736	-0.287403	0.773804	0.857921	POLR3H	0.0665528	FALSE
MRPS30	2.2943	-0.0865549	0.301139	-0.287425	0.773787	0.857921	MRPS30	0.0665528	FALSE
DCDC2C	6.782	0.114994	0.400582	0.287068	0.77406	0.858032	DCDC2C	0.0664966	FALSE
LIPN	1.31812	-0.115251	0.401522	-0.287034	0.774086	0.858032	LIPN	0.0664966	FALSE
LATS2-AS1	1.86815	-0.11251	0.392416	-0.28671	0.774334	0.858227	LATS2-AS1	0.0663976	FALSE
C3orf20	1.31922	-0.115123	0.401959	-0.286405	0.774568	0.858328	C3orf20	0.0663467	FALSE
SEZ6L	1.30616	-0.131324	0.458435	-0.286461	0.774525	0.858328	SEZ6L	0.0663467	FALSE
SYT11	1.89436	0.0927952	0.324938	0.285578	0.775202	0.858951	SYT11	0.0660316	FALSE
TSACC	1.41257	-0.119299	0.418406	-0.285128	0.775546	0.859055	TSACC	0.0659789	FALSE
TPH1	1.26215	-0.129768	0.45499	-0.285212	0.775482	0.859055	TPH1	0.0659789	FALSE
TOP3B	1.984	-0.0984163	0.345067	-0.285209	0.775484	0.859055	TOP3B	0.0659789	FALSE
LYRM7	2.21351	-0.0814791	0.28581	-0.285081	0.775582	0.859055	LYRM7	0.0659789	FALSE
HSPA6	1.36332	0.111254	0.390382	0.284987	0.775654	0.859056	HSPA6	0.0659785	FALSE
PTPRJ	3.37181	-0.109325	0.384259	-0.284508	0.776021	0.859383	PTPRJ	0.065813	FALSE
PRC1-AS1	1.26928	-0.114621	0.403137	-0.284323	0.776163	0.859461	PRC1-AS1	0.0657737	FALSE
RXRB	2.14641	-0.0896199	0.315315	-0.284224	0.776239	0.859466	RXRB	0.0657712	FALSE
LRIF1	2.05392	0.0874046	0.307742	0.284019	0.776396	0.85956	LRIF1	0.0657236	FALSE
ITM2A	2.00693	0.0873349	0.307774	0.283763	0.776592	0.859619	ITM2A	0.0656939	FALSE
MPG	2.92096	0.0830479	0.292648	0.283781	0.776578	0.859619	MPG	0.0656939	FALSE
ZNHIT3	1.95177	0.0918569	0.324025	0.283487	0.776804	0.859775	ZNHIT3	0.0656154	FALSE
KRR1	3.16738	-0.0705155	0.248868	-0.283346	0.776912	0.859815	KRR1	0.065595	FALSE
COL6A1	3.37306	0.0959763	0.339041	0.283082	0.777114	0.85988	COL6A1	0.0655621	FALSE
IFT20	1.86978	0.0953326	0.336658	0.283174	0.777044	0.85988	IFT20	0.0655621	FALSE
RASGRP1	1.63204	0.106625	0.377614	0.282365	0.777664	0.860251	RASGRP1	0.0653749	FALSE
TPBG	2.18859	-0.0968943	0.342938	-0.282542	0.777528	0.860251	TPBG	0.0653749	FALSE
HRH2	1.55772	-0.0978817	0.346637	-0.282375	0.777656	0.860251	HRH2	0.0653749	FALSE
TNC	1.5822	-0.123892	0.43904	-0.282188	0.777799	0.860322	TNC	0.0653392	FALSE
LAMB2	5.68139	-0.0769523	0.272804	-0.282079	0.777883	0.860335	LAMB2	0.0653324	FALSE
WDR3	2.29462	0.0816418	0.289552	0.281959	0.777975	0.860357	WDR3	0.0653211	FALSE
MTO1	3.13037	-0.0798753	0.283697	-0.281551	0.778287	0.860599	MTO1	0.0651991	FALSE
RGS20	1.31059	-0.111414	0.395806	-0.281487	0.778337	0.860599	RGS20	0.0651991	FALSE
TRIM32	1.47479	-0.116915	0.415487	-0.281393	0.778409	0.8606	TRIM32	0.0651989	FALSE
ATP2A3	1.42115	-0.124167	0.441946	-0.280955	0.778745	0.860892	ATP2A3	0.0650514	FALSE
DCAF11	1.78192	0.0981559	0.350497	0.280048	0.779441	0.861502	DCAF11	0.0647435	FALSE
ZRSR2	2.513	-0.0852909	0.304497	-0.280104	0.779398	0.861502	ZRSR2	0.0647435	FALSE
ARG2	1.78815	-0.100073	0.357525	-0.279905	0.779551	0.861544	ARG2	0.0647223	FALSE
LMOD3	2.79685	-0.0992019	0.354968	-0.279467	0.779886	0.861836	LMOD3	0.0645753	FALSE
FOXO3	20.7895	0.0948127	0.339804	0.279022	0.780228	0.862134	FOXO3	0.064425	FALSE
PEX1	3.45071	0.0756563	0.271723	0.278431	0.780681	0.862444	PEX1	0.064269	FALSE
MFSD12	2.12134	-0.0901492	0.323647	-0.278542	0.780597	0.862444	MFSD12	0.064269	FALSE
ZNF830	1.69913	-0.0960114	0.344898	-0.278376	0.780724	0.862444	ZNF830	0.064269	FALSE
PCCB	2.44481	0.0741225	0.266475	0.27816	0.78089	0.862469	PCCB	0.0642566	FALSE
TSPAN11	7.51808	-0.088471	0.318025	-0.278189	0.780867	0.862469	TSPAN11	0.0642566	FALSE
EIF1B	4.46754	-0.0891473	0.320989	-0.277727	0.781222	0.862756	EIF1B	0.064112	FALSE
MGAT4B	1.95798	0.0857013	0.309244	0.277131	0.781679	0.863182	MGAT4B	0.0638976	FALSE
TRIM63	1.95713	0.0867125	0.313182	0.276876	0.781875	0.863319	TRIM63	0.0638286	FALSE
NRIP2	1.27407	-0.123053	0.445482	-0.276224	0.782376	0.863792	NRIP2	0.0635907	FALSE
ABHD17A	2.40281	0.0841422	0.304749	0.276103	0.782469	0.863816	ABHD17A	0.0635788	FALSE
COLGALT2	1.57268	-0.104121	0.378241	-0.275278	0.783103	0.864436	COLGALT2	0.0632672	FALSE
HEBP1	3.47239	-0.079927	0.290813	-0.27484	0.783439	0.864714	HEBP1	0.0631274	FALSE
SYCP2	3.52431	-0.0776421	0.282579	-0.274762	0.783499	0.864714	SYCP2	0.0631274	FALSE
TBCEL	3.37087	-0.0977674	0.356201	-0.274472	0.783722	0.864801	TBCEL	0.0630836	FALSE
NT5DC3	2.38715	0.0875022	0.318697	0.274562	0.783653	0.864801	NT5DC3	0.0630836	FALSE
CYSTM1	6.64584	0.0795902	0.290511	0.273966	0.784111	0.865151	CYSTM1	0.0629081	FALSE
EMILIN2	1.9421	0.0909115	0.332226	0.273644	0.784358	0.865345	EMILIN2	0.0628107	FALSE
CYP4Z1	1.36636	0.115346	0.421977	0.273348	0.784586	0.865517	CYP4Z1	0.0627246	FALSE
KCNAB1	2.05474	0.104851	0.38417	0.272928	0.784908	0.865634	KCNAB1	0.0626659	FALSE
COX18	1.91795	0.091992	0.336977	0.272992	0.78486	0.865634	COX18	0.0626659	FALSE
PRPH2	1.56421	-0.103786	0.38009	-0.273055	0.784811	0.865634	PRPH2	0.0626659	FALSE
ACSL4	5.69364	-0.0792726	0.291279	-0.272153	0.785504	0.866052	ACSL4	0.0624561	FALSE
SLC27A3	4.67132	-0.0890504	0.327011	-0.272316	0.785379	0.866052	SLC27A3	0.0624561	FALSE
MIR4458HG	1.29513	-0.107696	0.395648	-0.272201	0.785468	0.866052	MIR4458HG	0.0624561	FALSE
MAP3K15	2.87705	-0.120485	0.443038	-0.271951	0.78566	0.866064	MAP3K15	0.0624498	FALSE
THUMPD1	4.16778	0.0732955	0.269452	0.272017	0.785609	0.866064	THUMPD1	0.0624498	FALSE
RING1	2.2782	-0.0825583	0.304018	-0.271557	0.785963	0.866239	RING1	0.0623621	FALSE
SLC35F1	3.20184	0.0972243	0.358012	0.271567	0.785955	0.866239	SLC35F1	0.0623621	FALSE
PHF23	1.40465	-0.10702	0.395069	-0.27089	0.786476	0.866726	PHF23	0.0621183	FALSE
SMAD7	1.86669	0.0887006	0.327891	0.270518	0.786762	0.866961	SMAD7	0.0620005	FALSE
ARL3	2.91805	-0.0730994	0.270414	-0.270324	0.786911	0.867046	ARL3	0.0619577	FALSE
EIF5	6.56318	-0.0780668	0.288995	-0.270132	0.787058	0.867129	EIF5	0.0619164	FALSE
FAM66C	2.2779	0.0789992	0.292756	0.269847	0.787278	0.867291	FAM66C	0.0618349	FALSE
UBOX5-AS1	2.14873	-0.0987104	0.366632	-0.269236	0.787748	0.86773	UBOX5-AS1	0.0616155	FALSE
PCBP1	3.03675	0.0784674	0.291912	0.268805	0.788079	0.867856	PCBP1	0.0615525	FALSE
PTRHD1	1.33852	-0.104079	0.387094	-0.268872	0.788028	0.867856	PTRHD1	0.0615525	FALSE
CD93	3.18745	-0.0808709	0.30075	-0.268898	0.788008	0.867856	CD93	0.0615525	FALSE
AGPAT2	1.67341	0.0984094	0.366325	0.26864	0.788207	0.867917	AGPAT2	0.061522	FALSE
AEBP1	2.09661	0.0838205	0.312421	0.268293	0.788474	0.868131	AEBP1	0.0614149	FALSE
MMP28	1.55303	-0.103639	0.386535	-0.268123	0.788605	0.868195	MMP28	0.0613826	FALSE
FLNC	4.53946	-0.082995	0.309986	-0.267738	0.788901	0.868335	FLNC	0.0613125	FALSE
SLX4	1.43521	0.100379	0.374949	0.267714	0.788919	0.868335	SLX4	0.0613125	FALSE
PTGS1	1.38285	-0.103303	0.385925	-0.267676	0.788949	0.868335	PTGS1	0.0613125	FALSE
MFGE8	2.85489	-0.0796364	0.297801	-0.267415	0.78915	0.868423	MFGE8	0.0612689	FALSE
SLC16A3	2.18694	0.0858088	0.321006	0.267312	0.789229	0.868423	SLC16A3	0.0612689	FALSE
OTUB1	2.28549	-0.0814442	0.304702	-0.267291	0.789245	0.868423	OTUB1	0.0612689	FALSE
RNF40	2.24609	0.0876898	0.328319	0.267087	0.789402	0.868516	RNF40	0.0612221	FALSE
KCTD6	1.52718	0.0974167	0.365665	0.266409	0.789924	0.868851	KCTD6	0.0610546	FALSE
CAPS	1.46172	0.103307	0.387505	0.266595	0.789781	0.868851	CAPS	0.0610546	FALSE
ZNF776	1.72545	-0.0999849	0.375176	-0.266502	0.789853	0.868851	ZNF776	0.0610546	FALSE
C18orf32	1.5861	-0.0970404	0.364941	-0.265907	0.790311	0.869197	C18orf32	0.0608818	FALSE
ZNF536	2.17937	-0.110764	0.416805	-0.265745	0.790436	0.869255	ZNF536	0.0608529	FALSE
METTL2A	2.0906	0.0810892	0.306063	0.264942	0.791054	0.869855	METTL2A	0.0605531	FALSE
ZNF483	2.67869	0.0763638	0.288881	0.264344	0.791515	0.870283	ZNF483	0.0603397	FALSE
SLCO2A1	6.35187	-0.0990943	0.375294	-0.264045	0.791746	0.870456	SLCO2A1	0.0602531	FALSE
CDH18	2.65403	0.112366	0.426195	0.263649	0.792051	0.870561	CDH18	0.0602007	FALSE
INSL6	1.43354	0.0977168	0.370912	0.26345	0.792203	0.870561	INSL6	0.0602007	FALSE
DNAH2	1.53077	0.0942623	0.357684	0.263535	0.792138	0.870561	DNAH2	0.0602007	FALSE
MED20	1.41524	-0.106808	0.405157	-0.263621	0.792072	0.870561	MED20	0.0602007	FALSE
KCNS3	2.35302	-0.0913695	0.346615	-0.263605	0.792084	0.870561	KCNS3	0.0602007	FALSE
KAT5	2.1537	0.0786934	0.29974	0.262539	0.792906	0.871254	KAT5	0.0598554	FALSE
OGFRL1	2.58435	-0.0766367	0.292566	-0.261947	0.793362	0.871675	OGFRL1	0.0596453	FALSE
AGER	1.31642	0.107227	0.409518	0.261837	0.793447	0.871689	AGER	0.0596385	FALSE
CD72	1.60126	-0.0989876	0.378441	-0.261567	0.793655	0.871838	CD72	0.0595644	FALSE
CINP	2.10166	-0.0844496	0.32349	-0.261058	0.794048	0.872162	CINP	0.059403	FALSE
ENPEP	1.68319	-0.103363	0.396032	-0.260996	0.794096	0.872162	ENPEP	0.059403	FALSE
MCM4	1.40625	-0.0931894	0.357276	-0.260833	0.794221	0.87222	MCM4	0.0593742	FALSE
ZSWIM3	1.78045	0.0906866	0.348141	0.260489	0.794487	0.872432	ZSWIM3	0.0592684	FALSE
ZNF74	1.31416	-0.109949	0.424278	-0.259145	0.795524	0.873411	ZNF74	0.0587816	FALSE
ELL	3.90319	0.0838042	0.323388	0.259145	0.795524	0.873411	ELL	0.0587816	FALSE
EFCC1	8.354	0.0803231	0.310515	0.258677	0.795884	0.873459	EFCC1	0.0587573	FALSE
CNOT3	1.80791	-0.0890485	0.344327	-0.258616	0.795932	0.873459	CNOT3	0.0587573	FALSE
TRMT12	1.45419	-0.106895	0.412861	-0.258913	0.795702	0.873459	TRMT12	0.0587573	FALSE
AKNAD1	2.98553	-0.101701	0.393038	-0.258756	0.795824	0.873459	AKNAD1	0.0587573	FALSE
KLHDC1	5.27709	0.0703992	0.272128	0.258699	0.795868	0.873459	KLHDC1	0.0587573	FALSE
LMAN1	4.27251	-0.0614228	0.238036	-0.25804	0.796376	0.873867	LMAN1	0.0585544	FALSE
EIF2D	2.19084	0.0763578	0.296405	0.257613	0.796705	0.874149	EIF2D	0.0584147	FALSE
CENPN	1.29137	0.104715	0.406958	0.257313	0.796937	0.874198	CENPN	0.0583903	FALSE
PHKA2	2.57658	-0.0798148	0.310235	-0.257272	0.796968	0.874198	PHKA2	0.0583903	FALSE
RUNX2	2.03329	0.0876	0.340296	0.257423	0.796852	0.874198	RUNX2	0.0583903	FALSE
SP100	16.6722	-0.0741271	0.288535	-0.256909	0.797249	0.874346	SP100	0.0583167	FALSE
EPB41L1	5.65002	0.085603	0.333102	0.256987	0.797189	0.874346	EPB41L1	0.0583167	FALSE
TRIM3	1.85122	-0.096577	0.376161	-0.256744	0.797376	0.874374	TRIM3	0.0583026	FALSE
CAHM	1.34619	0.104483	0.407266	0.256548	0.797528	0.874374	CAHM	0.0583026	FALSE
LURAP1	1.69205	0.0906023	0.353228	0.256498	0.797566	0.874374	LURAP1	0.0583026	FALSE
UBE2Q1	1.81735	0.0819485	0.319404	0.256567	0.797513	0.874374	UBE2Q1	0.0583026	FALSE
ELK1	1.49225	-0.0961497	0.375227	-0.256244	0.797762	0.874509	ELK1	0.0582355	FALSE
IFNGR1	4.99657	-0.066277	0.258819	-0.256075	0.797893	0.874573	IFNGR1	0.0582039	FALSE
RNF157	2.09574	-0.0854333	0.333903	-0.255862	0.798057	0.874673	RNF157	0.0581543	FALSE
TAGLN2	4.55753	-0.0862182	0.337946	-0.255124	0.798627	0.875218	TAGLN2	0.0578837	FALSE
SNIP1	2.25937	0.0827883	0.324763	0.254919	0.798786	0.875312	SNIP1	0.0578373	FALSE
ZNF823	2.48313	0.0766434	0.301103	0.254542	0.799077	0.87552	ZNF823	0.0577338	FALSE
CNGA1	1.8564	0.112416	0.441739	0.254484	0.799122	0.87552	CNGA1	0.0577338	FALSE
GPRC5C	2.08097	-0.0882193	0.3469	-0.254307	0.799258	0.87559	GPRC5C	0.0576993	FALSE
TTLL4	1.97799	0.0812367	0.319564	0.254211	0.799332	0.875591	TTLL4	0.0576987	FALSE
PHF13	1.40617	-0.100385	0.395373	-0.2539	0.799573	0.875695	PHF13	0.0576471	FALSE
DHRS1	1.77164	-0.0969955	0.381881	-0.253994	0.7995	0.875695	DHRS1	0.0576471	FALSE
FBXO3	4.42336	-0.0633133	0.249482	-0.253779	0.799666	0.875717	FBXO3	0.0576362	FALSE
PSMC4	2.08639	0.0776376	0.306132	0.253608	0.799798	0.875782	PSMC4	0.057604	FALSE
IRF1	3.19289	0.0861402	0.34076	0.252789	0.800431	0.876162	IRF1	0.0574156	FALSE
STOML2	2.0355	0.0731662	0.289132	0.253055	0.800226	0.876162	STOML2	0.0574156	FALSE
MTAP	5.25427	0.0789907	0.312486	0.252781	0.800437	0.876162	MTAP	0.0574156	FALSE
A2M-AS1	1.30576	-0.111088	0.439264	-0.252896	0.800349	0.876162	A2M-AS1	0.0574156	FALSE
ZMAT4	4.54809	0.117458	0.465589	0.252278	0.800826	0.876474	ZMAT4	0.0572608	FALSE
PTPN13	2.23018	-0.0898277	0.356143	-0.252223	0.800868	0.876474	PTPN13	0.0572608	FALSE
ZSCAN25	1.72361	-0.0905725	0.3596	-0.25187	0.801141	0.876534	ZSCAN25	0.0572315	FALSE
SUOX	1.52402	0.0896879	0.35591	0.251996	0.801044	0.876534	SUOX	0.0572315	FALSE
CDC37L1	3.22805	0.0685399	0.272099	0.251893	0.801124	0.876534	CDC37L1	0.0572315	FALSE
ZFPM1	1.60687	0.0887613	0.35283	0.25157	0.801374	0.876708	ZFPM1	0.0571452	FALSE
HCN1	1.32471	0.0990569	0.39398	0.251426	0.801485	0.876749	HCN1	0.0571245	FALSE
IMP3	1.92037	-0.0797633	0.31762	-0.251128	0.801715	0.876921	IMP3	0.0570393	FALSE
NABP2	1.33938	-0.100572	0.401239	-0.250654	0.802082	0.877243	NABP2	0.0568801	FALSE
USP36	4.14074	0.0742581	0.296605	0.25036	0.802309	0.877331	USP36	0.0568363	FALSE
FAM221A	1.93142	-0.0818295	0.32681	-0.250389	0.802287	0.877331	FAM221A	0.0568363	FALSE
FBXW5	3.01665	0.0728285	0.291067	0.250212	0.802423	0.877377	FBXW5	0.0568139	FALSE
DHFR	4.17099	0.0895846	0.358277	0.250043	0.802554	0.87744	DHFR	0.0567826	FALSE
AK9	5.94255	0.0680749	0.273072	0.249293	0.803134	0.877994	AK9	0.0565086	FALSE
RNASEH1	2.00178	0.0840223	0.337852	0.248696	0.803596	0.878419	RNASEH1	0.0562983	FALSE
IFIT2	1.47799	-0.0955407	0.384314	-0.248601	0.803669	0.878419	IFIT2	0.0562982	FALSE
ITPKB	12.2735	0.0766728	0.309388	0.24782	0.804273	0.878912	ITPKB	0.0560548	FALSE
ANXA11	5.46965	-0.0699433	0.282149	-0.247895	0.804216	0.878912	ANXA11	0.0560548	FALSE
GRIK2	2.463	0.0804435	0.324716	0.247735	0.804339	0.878912	GRIK2	0.0560548	FALSE
DMWD	2.6096	0.0781065	0.315475	0.247584	0.804457	0.878926	DMWD	0.0560476	FALSE
NIFK	2.21262	-0.0749506	0.302912	-0.247434	0.804572	0.878926	NIFK	0.0560476	FALSE
KRI1	1.95595	0.0778031	0.314349	0.247505	0.804517	0.878926	KRI1	0.0560476	FALSE
ARSD	1.64915	-0.0842273	0.34079	-0.247153	0.80479	0.879004	ARSD	0.0560092	FALSE
NLRC5	4.39529	-0.0716802	0.289959	-0.247208	0.804747	0.879004	NLRC5	0.0560092	FALSE
RDH13	2.77582	0.076976	0.312072	0.246661	0.805171	0.87934	RDH13	0.0558432	FALSE
IFI6	1.88413	0.0877026	0.355919	0.246412	0.805363	0.879398	IFI6	0.0558147	FALSE
MROH8	1.66348	0.0868045	0.352286	0.246403	0.80537	0.879398	MROH8	0.0558147	FALSE
TGDS	2.12019	-0.0808067	0.328334	-0.246111	0.805596	0.879565	TGDS	0.0557323	FALSE
SLC12A7	3.27795	-0.0786192	0.31982	-0.245823	0.805819	0.879728	SLC12A7	0.0556517	FALSE
THSD4	27.1412	0.110311	0.449236	0.245554	0.806028	0.879842	THSD4	0.0555954	FALSE
NUDT14	1.43568	-0.0944504	0.384728	-0.245499	0.80607	0.879842	NUDT14	0.0555954	FALSE
ZBTB20-AS2	1.63584	-0.0911488	0.372231	-0.244871	0.806556	0.880133	ZBTB20-AS2	0.0554519	FALSE
LMNA	15.692	-0.102741	0.419448	-0.244943	0.806501	0.880133	LMNA	0.0554519	FALSE
RPS6KA1	1.33825	-0.0993951	0.405702	-0.244995	0.80646	0.880133	RPS6KA1	0.0554519	FALSE
PABPC1L	1.69899	-0.0915661	0.374156	-0.244727	0.806668	0.880174	PABPC1L	0.0554313	FALSE
SNX19	4.69165	0.0626055	0.256108	0.244449	0.806883	0.880329	SNX19	0.0553548	FALSE
NDUFAF3	2.60004	0.0730381	0.299212	0.244102	0.807152	0.880543	NDUFAF3	0.0552495	FALSE
RNF166	1.55709	0.0872059	0.357727	0.243778	0.807403	0.880737	RNF166	0.055154	FALSE
B3GNT2	2.52123	0.0713365	0.293592	0.242978	0.808022	0.881252	B3GNT2	0.0549	FALSE
TMEM19	1.63012	-0.0828372	0.340848	-0.243032	0.80798	0.881252	TMEM19	0.0549	FALSE
MRPL38	1.31291	-0.102205	0.421991	-0.242196	0.808628	0.881833	MRPL38	0.0546137	FALSE
HMGA1P4	1.39852	-0.104541	0.431986	-0.242001	0.808779	0.881847	HMGA1P4	0.0546067	FALSE
IMPA2	1.8803	0.0828827	0.342505	0.24199	0.808788	0.881847	IMPA2	0.0546067	FALSE
GPR89A	2.35694	-0.071685	0.296965	-0.241392	0.809251	0.882272	GPR89A	0.0543975	FALSE
HTRA2	1.71556	-0.0826329	0.343701	-0.240421	0.810004	0.882705	HTRA2	0.0541842	FALSE
LDB3	7.56018	-0.0883785	0.367769	-0.24031	0.81009	0.882705	LDB3	0.0541842	FALSE
EXO5	1.3903	-0.0993777	0.412881	-0.240694	0.809793	0.882705	EXO5	0.0541842	FALSE
ZNF426	2.03495	-0.0793464	0.329699	-0.240663	0.809816	0.882705	ZNF426	0.0541842	FALSE
SRC	1.4284	0.0929694	0.38684	0.24033	0.810074	0.882705	SRC	0.0541842	FALSE
CGRRF1	2.16017	0.0734737	0.305619	0.240409	0.810013	0.882705	CGRRF1	0.0541842	FALSE
RFFL	2.86971	0.0810376	0.337403	0.240181	0.81019	0.882735	RFFL	0.0541698	FALSE
SLC25A11	1.85765	-0.0737348	0.307898	-0.239478	0.810735	0.883248	SLC25A11	0.0539173	FALSE
CDKN2D	1.36889	-0.0956013	0.400379	-0.238777	0.811279	0.88368	CDKN2D	0.0537049	FALSE
DSTYK	4.45894	0.0622583	0.260704	0.238809	0.811254	0.88368	DSTYK	0.0537049	FALSE
ARF5	1.82566	-0.084275	0.353413	-0.23846	0.811524	0.883867	ARF5	0.053613	FALSE
ARF3	1.93806	0.0802203	0.337568	0.237642	0.812159	0.884478	ARF3	0.0533128	FALSE
ZNF852	1.61115	0.0853211	0.359307	0.23746	0.8123	0.884552	ZNF852	0.0532769	FALSE
PPP1R3B	1.90302	-0.0739377	0.311738	-0.237179	0.812518	0.884585	PPP1R3B	0.0532607	FALSE
LRR1	1.5672	-0.0886526	0.373846	-0.237136	0.812551	0.884585	LRR1	0.0532607	FALSE
NTPCR	2.95005	-0.066439	0.280153	-0.237152	0.812539	0.884585	NTPCR	0.0532607	FALSE
SERPING1	4.17122	0.0712039	0.300662	0.236824	0.812793	0.884768	SERPING1	0.0531705	FALSE
PRPF31	2.14227	0.0704196	0.297944	0.236352	0.813159	0.885086	PRPF31	0.0530143	FALSE
WDR4	2.03858	0.0787719	0.333429	0.236248	0.81324	0.885094	WDR4	0.0530104	FALSE
NIPSNAP1	1.51271	0.0838694	0.355621	0.235839	0.813557	0.88512	NIPSNAP1	0.0529977	FALSE
TTC39B	3.88666	0.0652927	0.276727	0.235946	0.813475	0.88512	TTC39B	0.0529977	FALSE
VSTM4	6.03818	0.0692833	0.293672	0.235921	0.813494	0.88512	VSTM4	0.0529977	FALSE
SYT9	1.33974	-0.0905559	0.383976	-0.235837	0.813559	0.88512	SYT9	0.0529977	FALSE
GRIA1	2.86602	0.100285	0.425998	0.235412	0.813889	0.88533	GRIA1	0.0528951	FALSE
THAP7	1.59325	-0.0920955	0.391231	-0.235399	0.813899	0.88533	THAP7	0.0528951	FALSE
USP38	2.56661	-0.0673508	0.286345	-0.235209	0.814047	0.885411	USP38	0.0528553	FALSE
CCNB1IP1	2.6492	0.0650339	0.276794	0.234955	0.814244	0.885465	CCNB1IP1	0.0528288	FALSE
SMARCD3	1.65208	-0.0828827	0.352705	-0.234992	0.814215	0.885465	SMARCD3	0.0528288	FALSE
AP4S1	3.69518	0.0663199	0.282418	0.234829	0.814341	0.88549	AP4S1	0.0528162	FALSE
SLC27A4	2.24696	0.0714747	0.304537	0.2347	0.814442	0.885519	SLC27A4	0.052802	FALSE
BASP1	1.50158	-0.0826212	0.352899	-0.234121	0.814891	0.885877	BASP1	0.0526267	FALSE
NFKB2	2.25709	-0.0792263	0.338449	-0.234086	0.814918	0.885877	NFKB2	0.0526267	FALSE
BBIP1	3.45224	-0.0658358	0.281382	-0.233973	0.815006	0.885892	BBIP1	0.052619	FALSE
KCNH2	1.28091	0.0912284	0.391016	0.233311	0.81552	0.88629	KCNH2	0.0524242	FALSE
TCTN2	1.72065	-0.0827539	0.354639	-0.233347	0.815492	0.88629	TCTN2	0.0524242	FALSE
THEMIS2	2.1642	-0.0755239	0.324016	-0.233087	0.815694	0.886399	THEMIS2	0.0523706	FALSE
KLC1	13.8987	-0.0687339	0.295096	-0.23292	0.815823	0.886459	KLC1	0.0523411	FALSE
RHOQ	5.24724	0.0718742	0.308893	0.232683	0.816008	0.886526	RHOQ	0.0523083	FALSE
AP1S3	1.70499	-0.0851158	0.365852	-0.232651	0.816032	0.886526	AP1S3	0.0523083	FALSE
BOK	1.69825	-0.0859709	0.370131	-0.232271	0.816327	0.886766	BOK	0.0521908	FALSE
SLC26A2	2.06061	0.0725184	0.312552	0.23202	0.816523	0.886898	SLC26A2	0.0521261	FALSE
SGCG	1.73289	-0.0791521	0.342456	-0.231131	0.817213	0.887568	SGCG	0.0517982	FALSE
CACNA2D3	2.43191	0.0830752	0.359585	0.23103	0.817291	0.887573	CACNA2D3	0.051796	FALSE
TECTA	1.3791	-0.0956556	0.414785	-0.230615	0.817614	0.887843	TECTA	0.0516637	FALSE
TRIOBP	13.2459	0.0668961	0.290722	0.230103	0.818012	0.888195	TRIOBP	0.0514918	FALSE
POLR3GL	1.93557	0.0712719	0.310355	0.229646	0.818367	0.888437	POLR3GL	0.0513735	FALSE
CRELD2	1.67471	0.0751014	0.32706	0.229626	0.818383	0.888437	CRELD2	0.0513735	FALSE
MTMR7	1.4493	-0.0916838	0.399946	-0.22924	0.818682	0.888675	MTMR7	0.0512571	FALSE
PRDM4	3.20007	-0.0634571	0.27692	-0.229153	0.81875	0.888675	PRDM4	0.0512571	FALSE
ZNF23	1.42992	-0.0971976	0.424881	-0.228764	0.819052	0.888922	ZNF23	0.0511361	FALSE
DHX8	3.80614	0.0582426	0.254854	0.228533	0.819232	0.888959	DHX8	0.0511183	FALSE
CAPN15	2.2301	-0.0787351	0.344528	-0.228531	0.819234	0.888959	CAPN15	0.0511183	FALSE
AGAP5	1.74835	0.0869313	0.380768	0.228305	0.819409	0.889069	AGAP5	0.0510648	FALSE
GTF2IRD2B	5.02066	0.0661518	0.289904	0.228185	0.819502	0.889089	GTF2IRD2B	0.0510546	FALSE
PIGP	1.79822	-0.0806487	0.353799	-0.22795	0.819685	0.889207	PIGP	0.050997	FALSE
ACO2	5.30926	0.0737747	0.324265	0.227514	0.820024	0.889495	ACO2	0.0508564	FALSE
HAGH	3.76794	0.0586252	0.259268	0.226118	0.821109	0.890592	HAGH	0.0503213	FALSE
RASSF5	1.35073	0.0822042	0.363715	0.226013	0.821191	0.8906	RASSF5	0.0503172	FALSE
DRG2	1.97036	0.0715914	0.317128	0.225749	0.821396	0.890662	DRG2	0.0502872	FALSE
GEMIN6	1.36126	-0.0839984	0.371945	-0.225836	0.821329	0.890662	GEMIN6	0.0502872	FALSE
PARL	3.59248	-0.075989	0.337835	-0.224929	0.822034	0.891193	PARL	0.0500284	FALSE
FLYWCH1	3.42762	-0.0615854	0.273785	-0.224941	0.822025	0.891193	FLYWCH1	0.0500284	FALSE
TTLL7	2.8311	-0.0865637	0.385098	-0.224784	0.822148	0.891235	TTLL7	0.0500077	FALSE
SPDYE2	2.09094	0.0834247	0.371502	0.224561	0.822321	0.891272	SPDYE2	0.0499897	FALSE
KCNJ2	1.34512	0.0815851	0.363329	0.224549	0.82233	0.891272	KCNJ2	0.0499897	FALSE
ARHGEF10	9.61215	-0.0718821	0.320954	-0.223964	0.822785	0.891685	ARHGEF10	0.0497885	FALSE
DPY30	3.3644	0.0574289	0.256973	0.223482	0.82316	0.89193	DPY30	0.0496692	FALSE
FHOD1	1.88119	-0.0790622	0.353685	-0.223539	0.823116	0.89193	FHOD1	0.0496692	FALSE
PFDN2	3.08239	0.0591652	0.265173	0.223119	0.823443	0.892091	PFDN2	0.0495907	FALSE
SDHB	4.31145	-0.0601962	0.269817	-0.2231	0.823458	0.892091	SDHB	0.0495907	FALSE
NYNRIN	1.68384	-0.0857758	0.384828	-0.222894	0.823618	0.892185	NYNRIN	0.049545	FALSE
FBXL12	1.98002	0.0732529	0.328877	0.222736	0.823741	0.892237	FBXL12	0.0495197	FALSE
IFITM2	5.18817	-0.0782864	0.351993	-0.222409	0.823995	0.892433	IFITM2	0.0494246	FALSE
TMC8	1.35795	-0.0938771	0.422484	-0.222203	0.824156	0.892526	TMC8	0.0493791	FALSE
CCDC28A	2.25185	0.072633	0.327691	0.221651	0.824586	0.892911	CCDC28A	0.0491919	FALSE
KCNN3	11.5407	-0.0760745	0.344171	-0.221037	0.825064	0.893199	KCNN3	0.0490519	FALSE
NDUFA7	1.75808	0.0766101	0.346616	0.221023	0.825075	0.893199	NDUFA7	0.0490519	FALSE
WDR82	3.72863	0.0557761	0.252202	0.221156	0.824971	0.893199	WDR82	0.0490519	FALSE
LRRC69	3.66307	0.0588511	0.266479	0.220847	0.825212	0.893267	LRRC69	0.049019	FALSE
CCT7	2.8612	0.0591066	0.2681	0.220465	0.825509	0.893508	CCT7	0.0489017	FALSE
LINC00578	1.35084	-0.0868807	0.394845	-0.220037	0.825842	0.893788	LINC00578	0.0487656	FALSE
PPCS	2.33921	-0.0668421	0.304273	-0.219678	0.826122	0.893796	PPCS	0.0487617	FALSE
BTBD19	3.12215	0.0727339	0.331142	0.219646	0.826147	0.893796	BTBD19	0.0487617	FALSE
C1RL	4.34982	-0.0650227	0.29567	-0.219916	0.825937	0.893796	C1RL	0.0487617	FALSE
KCNH1	1.35455	-0.0919586	0.418427	-0.219772	0.826049	0.893796	KCNH1	0.0487617	FALSE
QPCTL	1.39979	-0.0833281	0.379874	-0.219357	0.826372	0.893958	QPCTL	0.0486827	FALSE
ITIH5	2.99622	0.0754271	0.344276	0.219089	0.826581	0.894104	ITIH5	0.0486122	FALSE
SERPINE1	3.52783	0.121753	0.556037	0.218966	0.826676	0.894127	SERPINE1	0.0486009	FALSE
MEX3D	1.35063	0.0827131	0.378195	0.218705	0.82688	0.894266	MEX3D	0.0485331	FALSE
SENP3	1.64484	0.0844795	0.387453	0.218038	0.8274	0.894748	SENP3	0.0482994	FALSE
NOSTRIN	2.74597	-0.077951	0.357691	-0.217928	0.827485	0.89476	NOSTRIN	0.0482935	FALSE
OPN3	1.55338	0.073225	0.336646	0.217513	0.827808	0.895029	OPN3	0.048163	FALSE
NRG4	1.41321	0.0879363	0.405177	0.217032	0.828184	0.895273	NRG4	0.0480444	FALSE
RFC5	1.63396	0.0759757	0.350015	0.217064	0.828158	0.895273	RFC5	0.0480444	FALSE
NAPA-AS1	1.51541	-0.0864995	0.398925	-0.216831	0.82834	0.895362	NAPA-AS1	0.0480016	FALSE
SLC25A14	1.72933	0.0763702	0.352389	0.216721	0.828425	0.895373	SLC25A14	0.0479958	FALSE
ACAT1	6.59883	0.0637083	0.295201	0.215813	0.829134	0.896058	ACAT1	0.0476638	FALSE
OBSL1	2.38229	0.0658977	0.305609	0.215628	0.829278	0.896109	OBSL1	0.0476389	FALSE
PSKH1	2.08953	-0.0694714	0.322426	-0.215465	0.829405	0.896109	PSKH1	0.0476389	FALSE
TK2	3.33392	0.0591724	0.274609	0.215478	0.829394	0.896109	TK2	0.0476389	FALSE
EHHADH	2.14888	-0.0708304	0.329365	-0.215052	0.829727	0.896296	EHHADH	0.0475484	FALSE
PILRB	7.37262	0.0706068	0.328292	0.215073	0.82971	0.896296	PILRB	0.0475484	FALSE
ZBTB41	2.68973	0.0599871	0.279438	0.214671	0.830024	0.896537	ZBTB41	0.047432	FALSE
BBS10	1.26783	0.0862913	0.402561	0.214356	0.830269	0.896721	BBS10	0.0473428	FALSE
TRMT10A	1.46462	-0.0846635	0.397926	-0.212762	0.831513	0.897983	TRMT10A	0.046732	FALSE
STPG1	2.28478	-0.0683833	0.321852	-0.212468	0.831742	0.898069	STPG1	0.0466904	FALSE
POLR2I	1.76513	-0.0667736	0.314142	-0.212559	0.831671	0.898069	POLR2I	0.0466904	FALSE
ORMDL2	1.85044	0.0684238	0.322258	0.212326	0.831853	0.898108	ORMDL2	0.0466715	FALSE
GRTP1	1.34754	0.0886209	0.418411	0.211804	0.83226	0.898467	GRTP1	0.0464978	FALSE
LRRC17	1.69851	-0.0693528	0.327939	-0.211481	0.832512	0.898658	LRRC17	0.0464056	FALSE
NOMO2	1.8895	0.0686127	0.324866	0.211203	0.832729	0.898671	NOMO2	0.0463992	FALSE
CXorf38	2.38418	-0.0629192	0.297944	-0.211178	0.832749	0.898671	CXorf38	0.0463992	FALSE
VCPIP1	2.93831	0.0566792	0.26818	0.211348	0.832616	0.898671	VCPIP1	0.0463992	FALSE
RCL1	3.58882	-0.0575766	0.272796	-0.211061	0.832839	0.898688	RCL1	0.0463909	FALSE
UHMK1	3.42855	0.0536079	0.254134	0.210943	0.832931	0.898707	UHMK1	0.0463819	FALSE
CNP	1.63226	0.0717435	0.340666	0.210598	0.833201	0.898917	CNP	0.0462804	FALSE
ABCA9	3.29223	-0.0773144	0.368903	-0.209579	0.833996	0.899694	ABCA9	0.0459051	FALSE
PPP1R42	1.33146	-0.085058	0.406136	-0.209432	0.834111	0.899737	PPP1R42	0.0458845	FALSE
ZSCAN2	1.55494	-0.0799235	0.381937	-0.209259	0.834246	0.899802	ZSCAN2	0.0458529	FALSE
ANAPC13	1.59005	0.0708391	0.339093	0.208907	0.834521	0.90001	ANAPC13	0.0457527	FALSE
TMEM223	2.132	0.0632013	0.302891	0.20866	0.834714	0.90001	TMEM223	0.0457527	FALSE
ABT1	1.55672	-0.0804524	0.385368	-0.208768	0.83463	0.90001	ABT1	0.0457527	FALSE
SLC47A1	1.33496	0.0763284	0.365859	0.208628	0.834739	0.90001	SLC47A1	0.0457527	FALSE
MUC6	1.5182	-0.0865892	0.415795	-0.20825	0.835034	0.900167	MUC6	0.045677	FALSE
ATG9B	1.34567	-0.0829053	0.39803	-0.208289	0.835003	0.900167	ATG9B	0.045677	FALSE
FRMD8	3.70273	0.0617594	0.29702	0.20793	0.835284	0.900355	FRMD8	0.0455862	FALSE
HADHB	9.70978	0.0678736	0.326834	0.20767	0.835487	0.900474	HADHB	0.0455289	FALSE
RBMS3-AS2	5.32113	0.0678809	0.326984	0.207597	0.835544	0.900474	RBMS3-AS2	0.0455289	FALSE
PTGFRN	2.42697	0.0657429	0.31743	0.20711	0.835924	0.900722	PTGFRN	0.0454092	FALSE
RASSF7	1.36662	-0.0871245	0.420544	-0.207171	0.835876	0.900722	RASSF7	0.0454092	FALSE
TAF4B	1.98038	-0.0722222	0.349552	-0.206613	0.836312	0.901059	TAF4B	0.0452468	FALSE
PKN1	5.38515	0.0529984	0.256652	0.206499	0.836401	0.901075	PKN1	0.0452393	FALSE
PIGA	1.47234	0.0775564	0.375988	0.206274	0.836577	0.901102	PIGA	0.0452258	FALSE
IFIT3	1.85897	-0.0707318	0.342842	-0.20631	0.836549	0.901102	IFIT3	0.0452258	FALSE
URB2	1.7547	-0.0739954	0.359482	-0.205839	0.836917	0.901387	URB2	0.0450886	FALSE
RHBDL2	1.72833	-0.0752295	0.365687	-0.205721	0.837009	0.901406	RHBDL2	0.0450797	FALSE
RRP1	1.67394	0.071521	0.348221	0.20539	0.837268	0.901604	RRP1	0.0449843	FALSE
TRIM54	2.33356	-0.0639607	0.312261	-0.204831	0.837704	0.901993	TRIM54	0.0447969	FALSE
CIC	1.99571	-0.0699845	0.34199	-0.204639	0.837854	0.902073	CIC	0.0447583	FALSE
CMTM4	2.48467	0.0586197	0.287333	0.204013	0.838343	0.902496	CMTM4	0.0445549	FALSE
LHFPL5	1.29598	-0.0849532	0.41655	-0.203945	0.838397	0.902496	LHFPL5	0.0445549	FALSE
CEP76	1.82119	0.0674146	0.330935	0.20371	0.838581	0.902613	CEP76	0.0444986	FALSE
PSMB9	2.28311	-0.0613689	0.302252	-0.203039	0.839104	0.902934	PSMB9	0.0443441	FALSE
RPUSD3	2.07398	0.0647656	0.318935	0.203068	0.839082	0.902934	RPUSD3	0.0443441	FALSE
SPTY2D1	2.22114	0.0634348	0.312266	0.203143	0.839023	0.902934	SPTY2D1	0.0443441	FALSE
MPRIP-AS1	1.30003	0.0901653	0.444328	0.202925	0.839194	0.902949	MPRIP-AS1	0.0443369	FALSE
ZP3	1.57667	-0.0749076	0.369945	-0.202483	0.839539	0.90324	ZP3	0.044197	FALSE
SLFN5	2.85369	-0.0596495	0.295143	-0.202104	0.839835	0.903256	SLFN5	0.0441889	FALSE
RABIF	1.68123	-0.0730752	0.361619	-0.202078	0.839856	0.903256	RABIF	0.0441889	FALSE
HDAC8	16.968	-0.072614	0.359105	-0.202209	0.839754	0.903256	HDAC8	0.0441889	FALSE
ZBTB17	2.26665	-0.063816	0.315493	-0.202274	0.839702	0.903256	ZBTB17	0.0441889	FALSE
TRIM69	1.59061	-0.071267	0.353006	-0.201886	0.840006	0.903337	TRIM69	0.0441501	FALSE
MOB1A	3.23119	-0.0492669	0.245041	-0.201056	0.840655	0.903906	MOB1A	0.0438767	FALSE
PSMD7	3.73754	0.0488102	0.242817	0.201017	0.840685	0.903906	PSMD7	0.0438767	FALSE
TSKU	1.47713	-0.0733444	0.366593	-0.20007	0.841426	0.904621	TSKU	0.0435333	FALSE
VASP	2.6137	-0.0669501	0.335355	-0.19964	0.841763	0.904902	VASP	0.0433983	FALSE
TPST2	5.61169	0.0553723	0.279407	0.198178	0.842906	0.906051	TPST2	0.0428476	FALSE
MAP7D1	3.25857	-0.056976	0.288529	-0.19747	0.843459	0.906558	MAP7D1	0.0426046	FALSE
ZNF551	2.69442	-0.0694021	0.351614	-0.197382	0.843529	0.906558	ZNF551	0.0426046	FALSE
CRYGS	1.92392	-0.0718125	0.364586	-0.19697	0.843851	0.906823	CRYGS	0.0424775	FALSE
SURF6	2.04978	-0.060772	0.309001	-0.196672	0.844084	0.906992	SURF6	0.0423966	FALSE
ATP6V1D	5.34214	-0.0514976	0.262056	-0.196514	0.844208	0.907044	ATP6V1D	0.0423716	FALSE
FAM117A	3.38968	0.0655068	0.334821	0.195647	0.844886	0.907611	FAM117A	0.0421004	FALSE
ZMYND19	1.30647	0.0813261	0.415651	0.19566	0.844877	0.907611	ZMYND19	0.0421004	FALSE
METAP1D	2.86445	0.0520457	0.266207	0.195508	0.844995	0.907646	METAP1D	0.0420836	FALSE
ZNF605	1.34845	-0.0756997	0.387579	-0.195314	0.845147	0.907728	ZNF605	0.0420442	FALSE
RNF141	2.83533	0.054497	0.279989	0.19464	0.845675	0.908106	RNF141	0.0418635	FALSE
ZBTB45	1.35691	-0.0775753	0.398769	-0.194537	0.845755	0.908106	ZBTB45	0.0418635	FALSE
ARMC6	1.88866	0.0645269	0.331693	0.194538	0.845755	0.908106	ARMC6	0.0418635	FALSE
NCBP1	3.47255	-0.0520838	0.267812	-0.194479	0.845801	0.908106	NCBP1	0.0418635	FALSE
CD34	6.45386	0.0708837	0.365234	0.194077	0.846115	0.908118	CD34	0.0418575	FALSE
TMEM53	1.80091	-0.0678861	0.349483	-0.194247	0.845982	0.908118	TMEM53	0.0418575	FALSE
PGAM2	4.38512	-0.0671173	0.345514	-0.194253	0.845978	0.908118	PGAM2	0.0418575	FALSE
RNF122	1.86657	-0.0681233	0.3509	-0.194139	0.846067	0.908118	RNF122	0.0418575	FALSE
CDIPT	2.04801	0.0615855	0.31781	0.193781	0.846348	0.908124	CDIPT	0.0418547	FALSE
PGD	1.59757	-0.0637036	0.328524	-0.193909	0.846247	0.908124	PGD	0.0418547	FALSE
COX16	2.35844	0.0644174	0.332356	0.193821	0.846316	0.908124	COX16	0.0418547	FALSE
EML2	2.05178	0.0625992	0.323551	0.193475	0.846587	0.9083	EML2	0.0417709	FALSE
GRIA4	1.26072	-0.0857072	0.443723	-0.193155	0.846838	0.908488	GRIA4	0.0416809	FALSE
RNFT2	1.57298	-0.0741495	0.384543	-0.192825	0.847096	0.908531	RNFT2	0.0416602	FALSE
SLFNL1	1.27016	-0.0838099	0.434486	-0.192894	0.847042	0.908531	SLFNL1	0.0416602	FALSE
ABCC9	2.89768	-0.0747861	0.387868	-0.192813	0.847105	0.908531	ABCC9	0.0416602	FALSE
QPRT	1.27614	-0.0770032	0.400651	-0.192195	0.847589	0.908969	QPRT	0.0414508	FALSE
DIRC3	6.07135	-0.0701248	0.365718	-0.191746	0.847941	0.909093	DIRC3	0.0413916	FALSE
BAHD1	2.37663	0.0599504	0.312951	0.191565	0.848083	0.909093	BAHD1	0.0413916	FALSE
ALS2CL	3.27247	0.0569469	0.296883	0.191816	0.847886	0.909093	ALS2CL	0.0413916	FALSE
PHC2	6.30474	0.0537541	0.28038	0.191718	0.847963	0.909093	PHC2	0.0413916	FALSE
KDM1B	3.19687	0.0524765	0.273871	0.19161	0.848048	0.909093	KDM1B	0.0413916	FALSE
OCLN	2.78595	-0.0658443	0.344291	-0.191246	0.848333	0.90928	OCLN	0.0413025	FALSE
VWC2	1.41139	-0.0695507	0.363945	-0.191102	0.848445	0.909319	VWC2	0.0412837	FALSE
ATP8B4	2.73466	0.0648706	0.340392	0.190576	0.848858	0.90968	ATP8B4	0.0411114	FALSE
TSSC4	1.56381	-0.0724178	0.380356	-0.190395	0.849	0.909751	TSSC4	0.0410776	FALSE
TP53TG1	1.57269	0.0681271	0.358653	0.189953	0.849346	0.910041	TP53TG1	0.0409392	FALSE
LINC00882	2.44049	-0.0720289	0.379631	-0.189734	0.849518	0.910143	LINC00882	0.0408902	FALSE
SRF	1.58578	-0.0678301	0.357944	-0.189499	0.849701	0.910259	SRF	0.040835	FALSE
L3HYPDH	2.18471	0.0578675	0.305996	0.189112	0.850005	0.910503	L3HYPDH	0.0407185	FALSE
SLC41A2	1.8251	-0.071094	0.37709	-0.188533	0.850459	0.910908	SLC41A2	0.0405256	FALSE
MYH6	4.90726	-0.0911547	0.484748	-0.188046	0.850841	0.911089	MYH6	0.0404392	FALSE
RMI2	1.31805	0.0751344	0.399669	0.187991	0.850883	0.911089	RMI2	0.0404392	FALSE
ADCK2	1.35981	-0.0773551	0.411579	-0.187947	0.850918	0.911089	ADCK2	0.0404392	FALSE
ATP6AP1	2.23665	0.0543276	0.289084	0.18793	0.850931	0.911089	ATP6AP1	0.0404392	FALSE
PDE4DIP	5.34347	-0.0730628	0.389221	-0.187716	0.8511	0.911107	PDE4DIP	0.0404307	FALSE
ADSL	2.14886	0.0627755	0.334389	0.187732	0.851087	0.911107	ADSL	0.0404307	FALSE
USP5	1.73469	0.0607345	0.32383	0.187551	0.851229	0.911164	USP5	0.0404034	FALSE
CARD14	1.38926	0.0717644	0.382963	0.187392	0.851353	0.911166	CARD14	0.0404026	FALSE
TXLNG	3.14035	0.0491904	0.262552	0.187355	0.851382	0.911166	TXLNG	0.0404026	FALSE
PRPS2	1.65572	-0.0662532	0.35403	-0.18714	0.851551	0.911265	PRPS2	0.0403554	FALSE
MPI	1.47682	0.0737098	0.394371	0.186905	0.851735	0.911381	MPI	0.0403	FALSE
ZNF492	1.31891	0.0758608	0.406746	0.186507	0.852047	0.911634	ZNF492	0.0401796	FALSE
CYCS	6.26724	0.0635919	0.341209	0.186372	0.852153	0.911665	CYCS	0.0401646	FALSE
N4BP3	2.6839	0.0596272	0.320266	0.18618	0.852303	0.911745	N4BP3	0.0401265	FALSE
KRIT1	7.51024	-0.0637183	0.342502	-0.186038	0.852415	0.911784	KRIT1	0.0401082	FALSE
CYP1B1-AS1	2.55874	0.064436	0.346939	0.185727	0.852658	0.911963	CYP1B1-AS1	0.0400229	FALSE
PPP1CA	2.07295	-0.0556633	0.300005	-0.185542	0.852804	0.912037	PPP1CA	0.0399874	FALSE
ZNF610	1.62452	0.0669865	0.363034	0.184518	0.853607	0.912814	ZNF610	0.0396175	FALSE
SHMT2	1.36327	0.0715949	0.388485	0.184293	0.853784	0.912922	SHMT2	0.0395661	FALSE
RAB3IP	1.73744	-0.0567609	0.308953	-0.18372	0.854233	0.913322	RAB3IP	0.0393763	FALSE
LYL1	1.74998	0.0619935	0.340132	0.182263	0.855376	0.914462	LYL1	0.0388342	FALSE
DIS3L	2.95391	0.0492931	0.271114	0.181817	0.855727	0.914699	DIS3L	0.0387217	FALSE
EMC2	4.04585	0.0452271	0.248792	0.181787	0.85575	0.914699	EMC2	0.0387217	FALSE
ASGR1	1.83495	0.0598184	0.329621	0.181476	0.855994	0.914878	ASGR1	0.0386368	FALSE
ZNF561	2.20733	0.0578452	0.319654	0.180962	0.856397	0.915228	ZNF561	0.0384707	FALSE
DZIP1L	1.49049	0.0686235	0.379691	0.180735	0.856576	0.91529	DZIP1L	0.0384411	FALSE
SEC61A2	2.1488	0.0590035	0.326715	0.180596	0.856684	0.91529	SEC61A2	0.0384411	FALSE
NDST3	2.69854	0.0763414	0.422587	0.180652	0.85664	0.91529	NDST3	0.0384411	FALSE
GPANK1	1.75863	0.0581373	0.323115	0.179928	0.857209	0.915697	GPANK1	0.0382484	FALSE
MMP14	3.1267	0.0537292	0.298632	0.179918	0.857217	0.915697	MMP14	0.0382484	FALSE
TSPEAR-AS1	1.36175	-0.0752354	0.419316	-0.179424	0.857605	0.91591	TSPEAR-AS1	0.0381473	FALSE
MORF4L2-AS1	1.31984	0.0770899	0.429776	0.179372	0.857645	0.91591	MORF4L2-AS1	0.0381473	FALSE
TMEM67	4.07454	0.0631361	0.351786	0.179473	0.857566	0.91591	TMEM67	0.0381473	FALSE
RIPK2	2.64759	0.0528958	0.295715	0.178874	0.858036	0.916246	RIPK2	0.0379881	FALSE
PET100	1.63128	0.0562316	0.314811	0.178621	0.858236	0.916377	PET100	0.0379257	FALSE
RABGGTB	2.40803	-0.0525552	0.294463	-0.178478	0.858347	0.916415	RABGGTB	0.0379078	FALSE
ZNF517	1.38207	-0.0793589	0.448241	-0.177045	0.859473	0.91729	ZNF517	0.0374931	FALSE
PDE6B	1.34208	-0.0734827	0.415034	-0.177052	0.859468	0.91729	PDE6B	0.0374931	FALSE
MLEC	2.88404	-0.0469127	0.264675	-0.177246	0.859315	0.91729	MLEC	0.0374931	FALSE
MIS12	2.06367	0.0566479	0.319925	0.177066	0.859457	0.91729	MIS12	0.0374931	FALSE
PKN3	3.83281	0.0507809	0.287089	0.176882	0.859601	0.917346	PKN3	0.037467	FALSE
ZBED5	4.30862	0.0447658	0.253682	0.176464	0.859929	0.917436	ZBED5	0.0374243	FALSE
ZFP69	1.38372	0.0713661	0.404479	0.176439	0.859949	0.917436	ZFP69	0.0374243	FALSE
ZNF462	9.86376	0.0547486	0.310228	0.176478	0.859918	0.917436	ZNF462	0.0374243	FALSE
CYB561	1.40994	-0.0687834	0.389961	-0.176386	0.859991	0.917436	CYB561	0.0374243	FALSE
SCOC	2.00071	0.0529015	0.300468	0.176063	0.860244	0.917559	SCOC	0.0373659	FALSE
SRSF12	1.60469	0.0661134	0.375551	0.176044	0.860259	0.917559	SRSF12	0.0373659	FALSE
ERCC5	2.49668	-0.0633424	0.360211	-0.175848	0.860413	0.917642	ERCC5	0.0373269	FALSE
TSPAN13	1.54113	0.0630025	0.358978	0.175505	0.860683	0.917829	TSPAN13	0.0372384	FALSE
CPVL	2.71009	0.0594931	0.339126	0.175431	0.860741	0.917829	CPVL	0.0372384	FALSE
PARP8	5.4152	0.0527254	0.301992	0.174592	0.8614	0.91845	PARP8	0.0369447	FALSE
ERLIN2	1.89357	0.0568504	0.32647	0.174137	0.861758	0.91875	ERLIN2	0.0368029	FALSE
AHCYL1	4.1649	0.0424386	0.244911	0.173282	0.86243	0.919384	AHCYL1	0.0365029	FALSE
OVCH1	2.8632	-0.0661259	0.382032	-0.17309	0.862581	0.919463	OVCH1	0.0364655	FALSE
LLGL2	2.92228	-0.0537761	0.311674	-0.172539	0.863014	0.919843	LLGL2	0.0362862	FALSE
HDAC5	3.25459	-0.0458818	0.266487	-0.172173	0.863302	0.919956	HDAC5	0.0362331	FALSE
SLC2A11	1.33743	-0.0671076	0.389905	-0.172113	0.863349	0.919956	SLC2A11	0.0362331	FALSE
USP50	1.47479	-0.0671423	0.389668	-0.172306	0.863197	0.919956	USP50	0.0362331	FALSE
NUP210	1.35858	0.0678046	0.394656	0.171807	0.863589	0.919967	NUP210	0.0362278	FALSE
PLEKHG1	72.201	0.0628096	0.3655	0.171846	0.863559	0.919967	PLEKHG1	0.0362278	FALSE
LRRN4CL	1.99802	-0.0637942	0.37097	-0.171966	0.863464	0.919967	LRRN4CL	0.0362278	FALSE
GLI2	1.3985	-0.0702411	0.409661	-0.171462	0.863861	0.920175	GLI2	0.0361298	FALSE
RHOF	1.27884	-0.071205	0.415935	-0.171192	0.864072	0.920318	RHOF	0.0360619	FALSE
ZNF250	2.06213	-0.055492	0.324594	-0.170958	0.864257	0.920433	ZNF250	0.0360078	FALSE
MLANA	1.3708	0.072653	0.425369	0.1708	0.864381	0.920484	MLANA	0.0359838	FALSE
GRINA	2.26508	0.0508352	0.298344	0.170391	0.864702	0.920744	GRINA	0.035861	FALSE
SFR1	1.34081	-0.0709684	0.416998	-0.170189	0.864862	0.920832	SFR1	0.0358194	FALSE
TMEM126B	2.5318	0.0467465	0.275525	0.169663	0.865275	0.921136	TMEM126B	0.0356764	FALSE
YJEFN3	1.41762	-0.0698194	0.411595	-0.169631	0.8653	0.921136	YJEFN3	0.0356764	FALSE
GNB1L	2.10223	-0.0596666	0.352598	-0.16922	0.865624	0.921317	GNB1L	0.0355909	FALSE
RNFT1	1.96087	-0.0567357	0.3352	-0.169259	0.865593	0.921317	RNFT1	0.0355909	FALSE
HTR4	1.48999	-0.0644945	0.381532	-0.169041	0.865765	0.921321	HTR4	0.035589	FALSE
SLC25A28	2.8463	0.0511524	0.302641	0.16902	0.865781	0.921321	SLC25A28	0.035589	FALSE
DUS1L	2.09028	0.0558315	0.330524	0.168918	0.865861	0.921325	DUS1L	0.0355873	FALSE
C3orf62	1.63589	0.0588245	0.349336	0.16839	0.866277	0.921416	C3orf62	0.0355441	FALSE
LYAR	2.02159	-0.0540916	0.320868	-0.168579	0.866128	0.921416	LYAR	0.0355441	FALSE
HDHD2	2.44337	0.0586547	0.348522	0.168296	0.866351	0.921416	HDHD2	0.0355441	FALSE
EML6	1.62542	0.0653721	0.388095	0.168444	0.866234	0.921416	EML6	0.0355441	FALSE
MIIP	1.75145	-0.0574523	0.341524	-0.168223	0.866407	0.921416	MIIP	0.0355441	FALSE
VIP	1.58848	-0.0696819	0.413403	-0.168557	0.866145	0.921416	VIP	0.0355441	FALSE
PLEKHF2	2.08032	0.0544128	0.324104	0.167887	0.866672	0.921616	PLEKHF2	0.0354499	FALSE
UNC79	1.525	0.061763	0.368384	0.167659	0.866851	0.921725	UNC79	0.0353986	FALSE
CCDC61	1.47775	-0.0659378	0.394375	-0.167196	0.867216	0.921868	CCDC61	0.0353313	FALSE
JAM2	2.49597	-0.05188	0.310012	-0.167349	0.867096	0.921868	JAM2	0.0353313	FALSE
PIGC	3.68051	0.0450336	0.269343	0.167198	0.867214	0.921868	PIGC	0.0353313	FALSE
PRKAG2-AS1	1.25743	-0.0702753	0.420586	-0.167089	0.8673	0.921876	PRKAG2-AS1	0.0353277	FALSE
FLNA	5.46506	0.0489002	0.294023	0.166314	0.86791	0.922442	FLNA	0.0350608	FALSE
DDX41	1.50543	-0.0598536	0.360252	-0.166144	0.868044	0.922503	DDX41	0.0350323	FALSE
HMBS	1.30806	0.0653091	0.395221	0.165247	0.86875	0.923171	HMBS	0.0347177	FALSE
ESRRA	2.08259	-0.0562218	0.341102	-0.164824	0.869082	0.923258	ESRRA	0.0346768	FALSE
MZT1	1.65555	0.0575217	0.34914	0.164752	0.869139	0.923258	MZT1	0.0346768	FALSE
TGFB2	7.33988	-0.0718242	0.435787	-0.164815	0.86909	0.923258	TGFB2	0.0346768	FALSE
HRH1	2.20393	-0.0626291	0.379536	-0.165015	0.868932	0.923258	HRH1	0.0346768	FALSE
TMEM101	1.46741	0.0604064	0.366957	0.164615	0.869247	0.923292	TMEM101	0.034661	FALSE
ZNF337-AS1	2.56378	0.0530975	0.322828	0.164476	0.869356	0.923326	ZNF337-AS1	0.034645	FALSE
C1orf109	1.64099	0.058381	0.355704	0.164128	0.869631	0.923536	C1orf109	0.0345464	FALSE
TMEM218	1.80095	0.0578964	0.354095	0.163505	0.870121	0.923974	TMEM218	0.0343401	FALSE
OGFOD1	2.37712	-0.0461254	0.282692	-0.163165	0.870389	0.924177	OGFOD1	0.0342447	FALSE
MAGOH	2.30334	0.0464575	0.285652	0.162637	0.870805	0.92421	MAGOH	0.0342293	FALSE
ZNF836	1.95836	0.055405	0.340273	0.162825	0.870656	0.92421	ZNF836	0.0342293	FALSE
SYCE2	1.33482	-0.0663867	0.407632	-0.162859	0.870629	0.92421	SYCE2	0.0342293	FALSE
NXT1	1.45665	-0.0582053	0.35778	-0.162685	0.870767	0.92421	NXT1	0.0342293	FALSE
C22orf23	1.37216	0.0645448	0.395915	0.163027	0.870497	0.92421	C22orf23	0.0342293	FALSE
NPHP4	2.26086	-0.0549776	0.338336	-0.162494	0.870917	0.924248	NPHP4	0.0342116	FALSE
TAF7	4.16106	-0.0432264	0.266292	-0.162327	0.871048	0.924305	TAF7	0.0341845	FALSE
KDELR3	1.43896	-0.0605877	0.375208	-0.161478	0.871717	0.924852	KDELR3	0.0339277	FALSE
PDRG1	1.42109	-0.0623491	0.386032	-0.161513	0.87169	0.924852	PDRG1	0.0339277	FALSE
AGBL1	1.7612	-0.0589883	0.365781	-0.161267	0.871883	0.924946	AGBL1	0.0338835	FALSE
NINJ2	2.5296	-0.0528806	0.328946	-0.160758	0.872284	0.92529	NINJ2	0.0337221	FALSE
CDR2L	1.71133	-0.0626047	0.39032	-0.160393	0.872571	0.925513	CDR2L	0.0336176	FALSE
PTGER3	1.26288	0.0639545	0.399267	0.16018	0.87274	0.925528	PTGER3	0.0336105	FALSE
SPECC1L	10.6889	0.0554396	0.346018	0.160222	0.872707	0.925528	SPECC1L	0.0336105	FALSE
AK5	2.49062	-0.070356	0.441126	-0.159492	0.873281	0.925939	AK5	0.0334177	FALSE
GABBR1	5.49092	0.0461423	0.28927	0.159513	0.873265	0.925939	GABBR1	0.0334177	FALSE
SEC14L5	1.28156	-0.0614183	0.386063	-0.159089	0.873599	0.926112	SEC14L5	0.0333364	FALSE
CDK2AP1	1.87995	0.0530807	0.333622	0.159104	0.873587	0.926112	CDK2AP1	0.0333364	FALSE
SORBS1	16.5026	0.060984	0.38416	0.158747	0.873869	0.926234	SORBS1	0.0332791	FALSE
SLC25A33	2.35679	-0.0509663	0.320947	-0.1588	0.873826	0.926234	SLC25A33	0.0332791	FALSE
POLR3K	1.39079	0.0597578	0.377777	0.158183	0.874313	0.92646	POLR3K	0.0331733	FALSE
SP110	3.68423	0.0453744	0.286494	0.158378	0.874159	0.92646	SP110	0.0331733	FALSE
EEF1A2	2.92692	-0.0516282	0.32632	-0.158213	0.874289	0.92646	EEF1A2	0.0331733	FALSE
BCL9L	1.7812	-0.0537267	0.340229	-0.157913	0.874525	0.926603	BCL9L	0.0331063	FALSE
PRDX6	3.92051	-0.0478007	0.303179	-0.157665	0.874721	0.926729	PRDX6	0.0330474	FALSE
PPP1R26-AS1	1.47032	-0.0608189	0.388525	-0.156538	0.875609	0.927588	PPP1R26-AS1	0.032645	FALSE
PPARA	4.0922	0.0430425	0.275959	0.155974	0.876054	0.927892	PPARA	0.0325027	FALSE
HS3ST3A1	1.3079	0.0644086	0.412903	0.15599	0.876041	0.927892	HS3ST3A1	0.0325027	FALSE
FAM78A	1.43579	0.0595711	0.38216	0.15588	0.876128	0.927892	FAM78A	0.0325027	FALSE
GPRC5A	1.41723	-0.0650381	0.417816	-0.155662	0.876299	0.927992	GPRC5A	0.0324558	FALSE
FMOD	1.61317	0.0586001	0.376751	0.155541	0.876395	0.928011	FMOD	0.0324468	FALSE
ISOC2	1.54902	0.0523263	0.33713	0.155211	0.876655	0.928097	ISOC2	0.0324066	FALSE
GPATCH11	2.1483	0.045882	0.2954	0.155322	0.876568	0.928097	GPATCH11	0.0324066	FALSE
ZC2HC1C	1.49185	0.0589215	0.379786	0.155144	0.876708	0.928097	ZC2HC1C	0.0324066	FALSE
COG3	4.79046	0.0407166	0.263079	0.15477	0.877003	0.928327	COG3	0.0322988	FALSE
FLYWCH2	1.91782	-0.0515978	0.33377	-0.154591	0.877144	0.928395	FLYWCH2	0.0322673	FALSE
WDR55	1.85597	-0.0575455	0.37419	-0.153787	0.877778	0.928984	WDR55	0.0319917	FALSE
BCL6B	3.6	-0.0462644	0.301051	-0.153676	0.877865	0.928994	BCL6B	0.0319869	FALSE
SPECC1	2.45302	0.051593	0.336488	0.153328	0.87814	0.929203	SPECC1	0.0318893	FALSE
MRPL14	2.37598	0.042832	0.279831	0.153064	0.878348	0.929342	MRPL14	0.0318246	FALSE
MAD2L2	1.28527	0.0600074	0.39288	0.152737	0.878605	0.929511	MAD2L2	0.0317454	FALSE
PIGQ	1.83235	0.0546181	0.357765	0.152665	0.878663	0.929511	PIGQ	0.0317454	FALSE
ELOF1	1.45752	-0.0576894	0.381305	-0.151295	0.879743	0.930572	ELOF1	0.03125	FALSE
PPIE	1.93831	0.0487523	0.322719	0.151067	0.879923	0.930658	PPIE	0.0312097	FALSE
ABHD5	2.82288	-0.0438232	0.290419	-0.150897	0.880057	0.930658	ABHD5	0.0312097	FALSE
CDCA4	1.37619	-0.0607097	0.402249	-0.150926	0.880034	0.930658	CDCA4	0.0312097	FALSE
ZNF322	2.6391	-0.0425344	0.282248	-0.150699	0.880213	0.930742	ZNF322	0.0311709	FALSE
DGCR6L	1.36627	-0.0554824	0.368463	-0.150578	0.880308	0.93076	DGCR6L	0.0311622	FALSE
BTBD6	1.64886	0.053946	0.358986	0.150273	0.880549	0.930933	BTBD6	0.0310818	FALSE
PRKAA1	5.39153	0.0393628	0.262742	0.149815	0.88091	0.931232	PRKAA1	0.0309419	FALSE
FBXO45	1.5586	-0.0546359	0.366071	-0.14925	0.881357	0.931622	FBXO45	0.0307601	FALSE
HSPH1	3.3035	0.0505191	0.339471	0.148817	0.881698	0.931737	HSPH1	0.0307066	FALSE
PANK1	1.37652	0.0560582	0.376281	0.14898	0.88157	0.931737	PANK1	0.0307066	FALSE
SNED1	25.7943	0.0548873	0.36879	0.148831	0.881687	0.931737	SNED1	0.0307066	FALSE
TMEM79	1.32616	-0.0616668	0.415232	-0.148512	0.881939	0.93184	TMEM79	0.0306587	FALSE
VCAM1	1.51347	0.0565876	0.381068	0.148497	0.88195	0.93184	VCAM1	0.0306587	FALSE
PTPRR	1.44542	-0.0573195	0.3865	-0.148304	0.882103	0.931919	PTPRR	0.0306219	FALSE
HAUS3	1.39284	0.0560701	0.382833	0.146461	0.883558	0.933374	HAUS3	0.0299444	FALSE
AAR2	2.24563	0.0430904	0.294771	0.146183	0.883777	0.933524	AAR2	0.0298747	FALSE
DDX39A	2.46922	0.0444493	0.304403	0.146021	0.883905	0.933576	DDX39A	0.0298503	FALSE
FAM89A	3.58569	-0.042491	0.29254	-0.145248	0.884515	0.934139	FAM89A	0.0295887	FALSE
LSM6	2.30691	0.041589	0.286885	0.144967	0.884737	0.934291	LSM6	0.0295179	FALSE
GLIS1	1.5564	-0.0534333	0.36952	-0.144602	0.885025	0.934349	GLIS1	0.029491	FALSE
PLEKHG5	2.71246	0.0437283	0.302304	0.14465	0.884987	0.934349	PLEKHG5	0.029491	FALSE
IL34	2.36197	0.0534333	0.369243	0.14471	0.88494	0.934349	IL34	0.029491	FALSE
FH	2.80566	0.0437249	0.302634	0.144481	0.88512	0.934367	FH	0.0294824	FALSE
ENO3	3.79707	0.046902	0.32511	0.144265	0.885291	0.934465	ENO3	0.0294368	FALSE
AFTPH	6.70549	-0.0386352	0.268317	-0.143991	0.885508	0.934612	AFTPH	0.0293688	FALSE
GAS1	1.28124	-0.0567859	0.395838	-0.143458	0.885929	0.93481	GAS1	0.0292768	FALSE
VPS26B	2.6874	0.041881	0.291895	0.14348	0.885911	0.93481	VPS26B	0.0292768	FALSE
EPB41L4A-AS1	1.66363	-0.0493324	0.343809	-0.143488	0.885905	0.93481	EPB41L4A-AS1	0.0292768	FALSE
TMEM109	2.10645	-0.043651	0.305156	-0.143045	0.886255	0.93499	TMEM109	0.0291932	FALSE
PHF1	2.74116	-0.0429797	0.300318	-0.143114	0.8862	0.93499	PHF1	0.0291932	FALSE
S100A13	2.76951	-0.039054	0.273859	-0.142606	0.886601	0.935273	S100A13	0.0290618	FALSE
PPP1R36	1.73228	0.0552934	0.389084	0.142112	0.886992	0.935603	PPP1R36	0.0289086	FALSE
SHF	1.84766	-0.0479735	0.33873	-0.141627	0.887374	0.935924	SHF	0.0287595	FALSE
PLCD1	1.64225	-0.0467949	0.331333	-0.141233	0.887686	0.936171	PLCD1	0.028645	FALSE
LINC00499	1.31467	0.0589457	0.417719	0.141113	0.88778	0.936188	LINC00499	0.028637	FALSE
IFIH1	2.57222	0.0402097	0.285568	0.140806	0.888023	0.936362	IFIH1	0.0285564	FALSE
MEX3C	2.03754	-0.0422222	0.300679	-0.140423	0.888326	0.936598	MEX3C	0.0284465	FALSE
CCDC80	6.18864	-0.051649	0.370791	-0.139294	0.889218	0.937374	CCDC80	0.028087	FALSE
CCNH	16.4591	0.041767	0.299686	0.139369	0.889158	0.937374	CCNH	0.028087	FALSE
SHISA5	3.0264	0.0401716	0.289292	0.138862	0.889559	0.937628	SHISA5	0.0279693	FALSE
MRAS	3.69911	-0.0469991	0.338779	-0.138731	0.889663	0.937628	MRAS	0.0279693	FALSE
TNFAIP8L1	5.55372	-0.0382134	0.275525	-0.138693	0.889693	0.937628	TNFAIP8L1	0.0279693	FALSE
INPPL1	2.00455	-0.0468782	0.338435	-0.138515	0.889834	0.937694	INPPL1	0.0279388	FALSE
JMJD8	1.43117	0.0500402	0.362145	0.138177	0.8901	0.937855	JMJD8	0.0278643	FALSE
SOX7	2.27162	-0.0409464	0.296446	-0.138124	0.890142	0.937855	SOX7	0.0278643	FALSE
CELF4	3.00971	-0.0521775	0.3784	-0.13789	0.890327	0.937968	CELF4	0.0278121	FALSE
NTM	3.61236	0.0647077	0.469639	0.137782	0.890413	0.937976	NTM	0.0278085	FALSE
TRIM23	3.29153	-0.0357814	0.259908	-0.137669	0.890502	0.937987	TRIM23	0.0278031	FALSE
DISP1	3.359	-0.0484516	0.352663	-0.137388	0.890724	0.938139	DISP1	0.0277328	FALSE
MRPL32	2.50496	-0.037834	0.275689	-0.137234	0.890846	0.938154	MRPL32	0.027726	FALSE
IFT46	2.00554	0.0429526	0.313354	0.137074	0.890973	0.938154	IFT46	0.027726	FALSE
CHIC2	12.8815	0.0408635	0.298015	0.137119	0.890937	0.938154	CHIC2	0.027726	FALSE
PKDCC	1.51487	-0.0541728	0.395586	-0.136943	0.891076	0.93818	PKDCC	0.0277138	FALSE
LINC00310	1.38032	0.0570045	0.416866	0.136745	0.891232	0.938216	LINC00310	0.0276971	FALSE
ASAH1	3.51176	-0.043665	0.319417	-0.136702	0.891266	0.938216	ASAH1	0.0276971	FALSE
USP11	2.39385	-0.0387749	0.284189	-0.136441	0.891473	0.938351	USP11	0.0276345	FALSE
ESAM	2.61078	-0.0407278	0.300671	-0.135456	0.892251	0.938534	ESAM	0.0275499	FALSE
ADCY4	10.789	0.039568	0.291762	0.135617	0.892124	0.938534	ADCY4	0.0275499	FALSE
TOMM22	1.57301	-0.0451668	0.333506	-0.13543	0.892272	0.938534	TOMM22	0.0275499	FALSE
UQCRH	6.81763	-0.0464931	0.34329	-0.135434	0.892269	0.938534	UQCRH	0.0275499	FALSE
EXOC3L1	2.7653	-0.0458667	0.33714	-0.136046	0.891785	0.938534	EXOC3L1	0.0275499	FALSE
GSK3A	1.70652	-0.0461783	0.340063	-0.135793	0.891985	0.938534	GSK3A	0.0275499	FALSE
MKNK1	4.39399	-0.0359391	0.264703	-0.135771	0.892002	0.938534	MKNK1	0.0275499	FALSE
ZNF232	1.54748	0.054609	0.40258	0.135648	0.8921	0.938534	ZNF232	0.0275499	FALSE
GDF11	1.59134	0.0505379	0.374133	0.13508	0.892548	0.938743	GDF11	0.0274533	FALSE
TACO1	1.5542	-0.0493655	0.367557	-0.134307	0.89316	0.939304	TACO1	0.0271938	FALSE
EARS2	1.66762	-0.045639	0.34055	-0.134015	0.89339	0.939464	EARS2	0.0271198	FALSE
PTPN3	11.0285	-0.0501101	0.374827	-0.133688	0.893649	0.939571	PTPN3	0.0270702	FALSE
FASTKD2	3.62759	-0.0351372	0.262694	-0.133757	0.893595	0.939571	FASTKD2	0.0270702	FALSE
PASK	1.38566	0.0564347	0.422508	0.133571	0.893742	0.939587	PASK	0.0270629	FALSE
NFKBIB	1.69518	-0.0483235	0.362182	-0.133423	0.893859	0.939627	NFKBIB	0.0270444	FALSE
TFIP11	1.93701	-0.0429596	0.322608	-0.133164	0.894064	0.939713	TFIP11	0.0270048	FALSE
UBALD1	1.59706	0.0484279	0.363785	0.133122	0.894097	0.939713	UBALD1	0.0270048	FALSE
FPGS	3.14055	0.0366057	0.275468	0.132885	0.894284	0.939828	FPGS	0.0269517	FALSE
ARMCX1	1.73904	-0.0442045	0.333007	-0.132744	0.894396	0.939863	ARMCX1	0.0269353	FALSE
UFC1	2.19105	-0.0379404	0.286576	-0.132392	0.894674	0.940073	UFC1	0.0268384	FALSE
ALAS1	2.44922	-0.0399533	0.303582	-0.131606	0.895296	0.940233	ALAS1	0.0267647	FALSE
PNMT	1.36111	-0.0547926	0.415676	-0.131816	0.89513	0.940233	PNMT	0.0267647	FALSE
CLIP1	7.26957	0.0378842	0.287736	0.131663	0.895251	0.940233	CLIP1	0.0267647	FALSE
TAGLN	2.62875	-0.044022	0.334196	-0.131725	0.895202	0.940233	TAGLN	0.0267647	FALSE
RWDD4	2.03293	-0.0414582	0.314662	-0.131755	0.895178	0.940233	RWDD4	0.0267647	FALSE
ZNF740	1.81045	0.0477706	0.361964	0.131976	0.895003	0.940233	ZNF740	0.0267647	FALSE
INO80B	1.33317	-0.0542983	0.4138	-0.131218	0.895602	0.940473	INO80B	0.0266538	FALSE
CPAMD8	2.91101	-0.0444095	0.338762	-0.131093	0.895701	0.940494	CPAMD8	0.0266438	FALSE
MNS1	1.43193	-0.0520407	0.397342	-0.130972	0.895798	0.940513	MNS1	0.0266352	FALSE
HELZ2	2.11832	0.0429486	0.330477	0.129959	0.896599	0.940696	HELZ2	0.0265506	FALSE
ERAL1	1.55808	0.0486389	0.373941	0.130071	0.89651	0.940696	ERAL1	0.0265506	FALSE
NFIL3	2.03594	0.0413439	0.317377	0.130268	0.896355	0.940696	NFIL3	0.0265506	FALSE
BIRC3	2.00017	-0.051746	0.398162	-0.129962	0.896596	0.940696	BIRC3	0.0265506	FALSE
GPR155	2.84705	-0.0368877	0.282531	-0.130562	0.896122	0.940696	GPR155	0.0265506	FALSE
ZNF358	1.7431	-0.044657	0.343615	-0.129962	0.896596	0.940696	ZNF358	0.0265506	FALSE
SLC50A1	1.81142	0.0452426	0.348061	0.129985	0.896579	0.940696	SLC50A1	0.0265506	FALSE
B4GALT1	9.26742	0.0417834	0.320972	0.130178	0.896426	0.940696	B4GALT1	0.0265506	FALSE
RGS19	1.43761	-0.049608	0.382972	-0.129534	0.896935	0.940967	RGS19	0.0264257	FALSE
NOA1	1.70897	0.0464978	0.360751	0.128892	0.897443	0.941336	NOA1	0.0262555	FALSE
TSPYL2	2.92411	-0.0402422	0.312097	-0.128941	0.897404	0.941336	TSPYL2	0.0262555	FALSE
MYO18A	5.91848	-0.0376362	0.292738	-0.128566	0.897701	0.941469	MYO18A	0.0261939	FALSE
ZNF732	1.3834	-0.0517812	0.402863	-0.128533	0.897727	0.941469	ZNF732	0.0261939	FALSE
TUBD1	2.57373	0.0386958	0.302593	0.127881	0.898243	0.941928	TUBD1	0.0259822	FALSE
ZNF627	2.29069	-0.0409607	0.321909	-0.127243	0.898748	0.94211	ZNF627	0.0258982	FALSE
TMEM38A	1.5416	0.0464371	0.364706	0.127327	0.898681	0.94211	TMEM38A	0.0258982	FALSE
IRAK1	1.56793	-0.0499128	0.392488	-0.12717	0.898806	0.94211	IRAK1	0.0258982	FALSE
CLCN2	1.34431	0.054713	0.42995	0.127254	0.898739	0.94211	CLCN2	0.0258982	FALSE
ARHGEF10L	2.64204	-0.0390686	0.307226	-0.127165	0.898809	0.94211	ARHGEF10L	0.0258982	FALSE
ARHGEF15	3.49773	-0.0378764	0.299529	-0.126453	0.899373	0.942619	ARHGEF15	0.0256637	FALSE
OBSCN	5.06839	-0.0473364	0.374744	-0.126317	0.899481	0.94265	OBSCN	0.0256494	FALSE
DESI1	2.3442	-0.0363324	0.290405	-0.125109	0.900437	0.943569	DESI1	0.0252262	FALSE
PRPF4	1.74676	-0.0406765	0.32678	-0.124477	0.900938	0.943934	PRPF4	0.0250585	FALSE
POP5	1.96468	0.0380119	0.305386	0.124472	0.900942	0.943934	POP5	0.0250585	FALSE
COX17	3.57976	0.0344807	0.279526	0.123354	0.901827	0.944778	COX17	0.02467	FALSE
HEATR6	1.62895	-0.0429127	0.348883	-0.123	0.902107	0.944989	HEATR6	0.0245731	FALSE
SRM	1.95304	0.0381507	0.310805	0.122748	0.902307	0.945019	SRM	0.0245593	FALSE
SEMA3A	77.6614	0.0502636	0.410029	0.122585	0.902435	0.945019	SEMA3A	0.0245593	FALSE
ARMC1	3.02803	0.0317206	0.258541	0.122691	0.902352	0.945019	ARMC1	0.0245593	FALSE
GAR1	1.94246	-0.0404755	0.330233	-0.122567	0.90245	0.945019	GAR1	0.0245593	FALSE
ADAMTS13	1.34503	-0.0500303	0.409313	-0.12223	0.902717	0.945054	ADAMTS13	0.0245432	FALSE
RHOH	1.28469	-0.0507265	0.415021	-0.122226	0.90272	0.945054	RHOH	0.0245432	FALSE
CNNM2	4.12336	0.0357013	0.291624	0.122422	0.902565	0.945054	CNNM2	0.0245432	FALSE
MANEA	1.96689	0.0379401	0.311434	0.121824	0.903039	0.945205	MANEA	0.0244738	FALSE
DDX21	6.71779	-0.0428425	0.3519	-0.121746	0.9031	0.945205	DDX21	0.0244738	FALSE
ZBTB2	1.83038	-0.0403526	0.331396	-0.121765	0.903085	0.945205	ZBTB2	0.0244738	FALSE
GADD45A	1.89787	-0.0375288	0.308571	-0.121621	0.903199	0.945226	GADD45A	0.0244641	FALSE
CCDC117	1.88705	0.0394396	0.324594	0.121504	0.903291	0.945241	CCDC117	0.0244575	FALSE
ZNF202	1.80561	0.0413161	0.340576	0.121312	0.903444	0.945318	ZNF202	0.0244222	FALSE
THAP11	1.36464	-0.0464197	0.383769	-0.120957	0.903725	0.945487	THAP11	0.0243443	FALSE
NDUFS2	4.35301	0.0331867	0.274476	0.120909	0.903763	0.945487	NDUFS2	0.0243443	FALSE
CSPG4	1.46308	-0.0508734	0.423213	-0.120207	0.904319	0.945727	CSPG4	0.0242341	FALSE
TOR3A	1.8157	-0.0404822	0.337158	-0.120069	0.904428	0.945727	TOR3A	0.0242341	FALSE
GPSM3	1.35729	0.0483934	0.402561	0.120214	0.904314	0.945727	GPSM3	0.0242341	FALSE
DMKN	1.46941	0.0514379	0.428297	0.120099	0.904405	0.945727	DMKN	0.0242341	FALSE
IL12RB2	1.47731	-0.0457345	0.38105	-0.120022	0.904465	0.945727	IL12RB2	0.0242341	FALSE
AIMP2	2.35654	0.0370114	0.30824	0.120073	0.904425	0.945727	AIMP2	0.0242341	FALSE
NACC2	4.04783	0.0341007	0.284353	0.119924	0.904544	0.945727	NACC2	0.0242341	FALSE
TBP	2.72612	0.0343248	0.289017	0.118764	0.905462	0.946605	TBP	0.023831	FALSE
SH3TC2	1.65463	0.0430483	0.363481	0.118433	0.905724	0.946797	SH3TC2	0.0237432	FALSE
TP63	7.74348	-0.042718	0.362871	-0.117722	0.906288	0.946978	TP63	0.0236603	FALSE
MPC2	2.50081	-0.0339422	0.287966	-0.117869	0.906172	0.946978	MPC2	0.0236603	FALSE
RIOK1	2.52926	0.033227	0.28226	0.117718	0.906291	0.946978	RIOK1	0.0236603	FALSE
EXOC8	1.57206	-0.0442801	0.375011	-0.118077	0.906007	0.946978	EXOC8	0.0236603	FALSE
ATF7	7.73709	0.0409444	0.347425	0.117851	0.906186	0.946978	ATF7	0.0236603	FALSE
SUMO3	1.81916	0.0350568	0.298602	0.117403	0.906541	0.947073	SUMO3	0.0236165	FALSE
TEX22	1.55039	-0.0453517	0.386021	-0.117485	0.906476	0.947073	TEX22	0.0236165	FALSE
ABHD16A	1.57195	-0.0493334	0.42191	-0.116929	0.906917	0.947219	ABHD16A	0.0235497	FALSE
FNIP1	8.24562	-0.0389288	0.33238	-0.117121	0.906764	0.947219	FNIP1	0.0235497	FALSE
SH3GLB2	1.78988	-0.0422998	0.361461	-0.117024	0.906841	0.947219	SH3GLB2	0.0235497	FALSE
DLAT	2.31705	0.033808	0.289844	0.116642	0.907144	0.94733	DLAT	0.0234989	FALSE
PPOX	1.68443	-0.0421626	0.361923	-0.116496	0.907259	0.94733	PPOX	0.0234989	FALSE
SETD9	1.63397	0.0443306	0.380432	0.116527	0.907235	0.94733	SETD9	0.0234989	FALSE
BORA	1.54919	0.0435192	0.375371	0.115936	0.907703	0.94755	BORA	0.0233978	FALSE
ICAM1	2.18737	-0.0495501	0.42741	-0.115931	0.907707	0.94755	ICAM1	0.0233978	FALSE
PCDH9-AS2	1.32448	0.0470956	0.405719	0.116079	0.90759	0.94755	PCDH9-AS2	0.0233978	FALSE
KDM4D	1.3027	-0.049719	0.429685	-0.11571	0.907882	0.94765	KDM4D	0.0233519	FALSE
LGALS3	6.17599	-0.0328147	0.284188	-0.115468	0.908074	0.947768	LGALS3	0.0232978	FALSE
C2orf49	2.20085	0.0338137	0.294038	0.114998	0.908447	0.947993	C2orf49	0.023195	FALSE
RNF181	1.72158	-0.0375967	0.326803	-0.115044	0.90841	0.947993	RNF181	0.023195	FALSE
PFDN6	1.60393	0.0394543	0.344052	0.114675	0.908703	0.948177	PFDN6	0.0231106	FALSE
RMDN2-AS1	1.61119	0.0405794	0.355264	0.114223	0.909061	0.948335	RMDN2-AS1	0.0230384	FALSE
ZNF701	2.73284	-0.0343611	0.300684	-0.114277	0.909019	0.948335	ZNF701	0.0230384	FALSE
PNPLA2	4.24193	0.0344579	0.302034	0.114086	0.909169	0.948335	PNPLA2	0.0230384	FALSE
VAT1L	1.43079	-0.0432093	0.37852	-0.114153	0.909116	0.948335	VAT1L	0.0230384	FALSE
LINC01003	1.36177	-0.047158	0.413803	-0.113963	0.909267	0.948354	LINC01003	0.0230293	FALSE
RALYL	1.65263	0.0402665	0.354167	0.113694	0.909481	0.948412	RALYL	0.0230029	FALSE
GSKIP	2.00015	-0.038975	0.342716	-0.113724	0.909457	0.948412	GSKIP	0.0230029	FALSE
TXK	1.52598	0.0423304	0.373094	0.113458	0.909668	0.948525	TXK	0.0229513	FALSE
ZNF621	4.18848	-0.0291413	0.259087	-0.112477	0.910446	0.949253	ZNF621	0.0226178	FALSE
GABRB3	1.42789	-0.0442378	0.396928	-0.11145	0.911259	0.949937	GABRB3	0.0223052	FALSE
NMNAT3	2.6796	0.0328907	0.294989	0.111498	0.911221	0.949937	NMNAT3	0.0223052	FALSE
RHCE	1.28646	0.0452635	0.407345	0.111118	0.911522	0.950129	RHCE	0.0222175	FALSE
ABCC6	1.25051	-0.0474442	0.428081	-0.11083	0.911751	0.950285	ABCC6	0.0221463	FALSE
SURF1	1.79143	0.03578	0.324124	0.11039	0.9121	0.950401	SURF1	0.0220929	FALSE
NID2	3.92839	-0.0377014	0.34114	-0.110516	0.912	0.950401	NID2	0.0220929	FALSE
GPR137	1.81231	0.0374097	0.338794	0.11042	0.912076	0.950401	GPR137	0.0220929	FALSE
SPRED2	9.59827	0.0331748	0.300826	0.110279	0.912188	0.95041	SPRED2	0.0220889	FALSE
CLEC1A	3.92366	-0.0313931	0.284945	-0.110172	0.912273	0.950416	CLEC1A	0.0220862	FALSE
RAD23A	3.5132	0.0289118	0.266495	0.108489	0.913608	0.951724	RAD23A	0.0214889	FALSE
HEXIM1	1.7241	0.037886	0.349541	0.108388	0.913688	0.951726	HEXIM1	0.0214883	FALSE
TAF4	3.14236	-0.0316124	0.292818	-0.107959	0.914028	0.951997	TAF4	0.0213644	FALSE
HSPA13	1.56678	0.0365512	0.339355	0.107708	0.914227	0.952122	HSPA13	0.0213074	FALSE
TMC6	2.79261	0.0324416	0.302221	0.107344	0.914516	0.95234	TMC6	0.0212079	FALSE
PMP22	6.39677	0.0321316	0.301145	0.106698	0.915029	0.952791	PMP22	0.0210023	FALSE
PRX	1.27443	-0.0469688	0.441069	-0.106489	0.915195	0.952881	PRX	0.0209611	FALSE
LETM1	2.34963	-0.0322801	0.304884	-0.105877	0.91568	0.952891	LETM1	0.0209567	FALSE
TRPS1	16.7885	0.0368465	0.346577	0.106316	0.915332	0.952891	TRPS1	0.0209567	FALSE
DNAH7	1.49603	0.0419826	0.395636	0.106114	0.915492	0.952891	DNAH7	0.0209567	FALSE
PREX1	2.8679	-0.0354053	0.333982	-0.10601	0.915575	0.952891	PREX1	0.0209567	FALSE
LRRC37A2	3.36593	-0.0310852	0.29266	-0.106216	0.915411	0.952891	LRRC37A2	0.0209567	FALSE
PLAC8	1.30835	-0.0417649	0.394323	-0.105915	0.91565	0.952891	PLAC8	0.0209567	FALSE
ITIH3	1.25896	-0.0448826	0.42603	-0.105351	0.916097	0.95316	ITIH3	0.0208341	FALSE
PIGB	2.98157	-0.0301678	0.286153	-0.105425	0.916038	0.95316	PIGB	0.0208341	FALSE
ZNF681	1.5099	-0.0415664	0.398299	-0.10436	0.916884	0.953896	ZNF681	0.0204989	FALSE
GNGT1	1.29181	0.0448921	0.431056	0.104144	0.917055	0.953991	GNGT1	0.0204557	FALSE
PIK3R6	1.32683	-0.041392	0.397926	-0.104019	0.917154	0.954012	PIK3R6	0.0204463	FALSE
SLC26A6	1.39866	0.0421621	0.407369	0.103498	0.917567	0.954359	SLC26A6	0.0202882	FALSE
WDR53	1.86748	0.0360705	0.3505	0.102912	0.918033	0.954761	WDR53	0.0201054	FALSE
HIC2	2.36638	0.0340454	0.331819	0.102602	0.918279	0.954834	HIC2	0.0200722	FALSE
HINT3	1.92677	0.0321178	0.313275	0.102523	0.918342	0.954834	HINT3	0.0200722	FALSE
BVES-AS1	1.29842	-0.0402017	0.391898	-0.102582	0.918295	0.954834	BVES-AS1	0.0200722	FALSE
MED31	2.02223	-0.0327167	0.319686	-0.10234	0.918487	0.954902	MED31	0.0200413	FALSE
C21orf91	2.3703	0.0303019	0.29717	0.101968	0.918782	0.955107	C21orf91	0.0199479	FALSE
RNASE1	3.20076	0.0353767	0.347346	0.101849	0.918877	0.955107	RNASE1	0.0199479	FALSE
NEBL	11.2383	0.0404676	0.397557	0.101791	0.918923	0.955107	NEBL	0.0199479	FALSE
MAPK12	1.52124	-0.0362118	0.357813	-0.101203	0.919389	0.95547	MAPK12	0.0197829	FALSE
NDUFA2	2.62387	0.0291331	0.288018	0.10115	0.919431	0.95547	NDUFA2	0.0197829	FALSE
ACOX1	3.1057	-0.0276114	0.274791	-0.100482	0.919962	0.955895	ACOX1	0.0195896	FALSE
ZPBP	1.76811	-0.0404581	0.403234	-0.100334	0.920079	0.955895	ZPBP	0.0195896	FALSE
TMEM183A	1.80572	0.034379	0.342386	0.10041	0.920019	0.955895	TMEM183A	0.0195896	FALSE
ZNF454	1.59459	-0.0380572	0.380551	-0.100005	0.92034	0.956084	ZNF454	0.0195041	FALSE
SLC25A45	1.56134	-0.0388201	0.389139	-0.0997591	0.920536	0.956204	SLC25A45	0.0194494	FALSE
JPH1	1.33626	0.039167	0.393498	0.0995355	0.920713	0.956306	JPH1	0.0194032	FALSE
EME2	1.58949	-0.0394311	0.396973	-0.0993294	0.920877	0.956384	EME2	0.0193678	FALSE
CLGN	1.45157	0.0336652	0.339228	0.0992405	0.920947	0.956384	CLGN	0.0193678	FALSE
APOA1-AS	1.30379	0.0427697	0.432874	0.0988041	0.921294	0.956548	APOA1-AS	0.0192931	FALSE
MAPK3	2.22847	0.0308717	0.312608	0.0987554	0.921332	0.956548	MAPK3	0.0192931	FALSE
LPCAT1	1.97742	-0.0340962	0.345664	-0.0986396	0.921424	0.956548	LPCAT1	0.0192931	FALSE
PTRH1	1.77042	-0.0339158	0.343618	-0.0987019	0.921375	0.956548	PTRH1	0.0192931	FALSE
TTC38	1.97159	-0.0321229	0.327061	-0.0982168	0.92176	0.956814	TTC38	0.0191724	FALSE
TMPRSS12	1.4292	0.0390075	0.399514	0.0976373	0.92222	0.957209	TMPRSS12	0.0189932	FALSE
CDK9	2.92137	0.0278082	0.2867	0.0969939	0.922731	0.957657	CDK9	0.0187902	FALSE
ZNF334	1.94362	-0.0322345	0.333931	-0.0965304	0.923099	0.957956	ZNF334	0.0186545	FALSE
SLC9A5	1.47628	-0.0391526	0.406343	-0.0963536	0.92324	0.958019	SLC9A5	0.018626	FALSE
UBOX5	2.20617	-0.0331137	0.344332	-0.096168	0.923387	0.958089	UBOX5	0.0185942	FALSE
DCDC2B	1.5624	-0.0381852	0.397912	-0.0959639	0.923549	0.958174	DCDC2B	0.0185554	FALSE
LMLN	2.13422	0.0316065	0.330491	0.0956352	0.92381	0.95828	LMLN	0.0185077	FALSE
MYL12B	6.34939	-0.0310373	0.324365	-0.0956865	0.92377	0.95828	MYL12B	0.0185077	FALSE
APOBEC3F	1.38334	-0.0359502	0.377749	-0.0951695	0.92418	0.958581	APOBEC3F	0.0183714	FALSE
TCF19	1.37858	-0.0371377	0.390844	-0.0950191	0.9243	0.958622	TCF19	0.0183528	FALSE
NSF	9.4605	-0.0279245	0.294384	-0.0948573	0.924428	0.958636	NSF	0.0183463	FALSE
PICALM	35.5504	-0.0335754	0.354168	-0.0948007	0.924473	0.958636	PICALM	0.0183463	FALSE
TUFM	2.98223	0.0249175	0.263706	0.0944897	0.92472	0.958736	TUFM	0.0183009	FALSE
LYSMD1	1.39435	0.0382267	0.405035	0.0943787	0.924808	0.958736	LYSMD1	0.0183009	FALSE
DDIT4	5.11945	-0.0339843	0.360088	-0.0943778	0.924809	0.958736	DDIT4	0.0183009	FALSE
EIF4A3	1.99725	0.0285348	0.304704	0.0936477	0.925389	0.959254	EIF4A3	0.0180662	FALSE
MRPS12	1.66349	0.0309458	0.331288	0.0934106	0.925577	0.959367	MRPS12	0.0180153	FALSE
ABCA10	4.21954	0.034105	0.367019	0.0929245	0.925964	0.959528	ABCA10	0.0179422	FALSE
C4orf45	1.72167	0.0325613	0.350946	0.0927814	0.926077	0.959528	C4orf45	0.0179422	FALSE
IFT27	2.27165	0.0276576	0.297999	0.0928112	0.926054	0.959528	IFT27	0.0179422	FALSE
DAGLB	2.76341	0.0272062	0.293449	0.0927118	0.926133	0.959528	DAGLB	0.0179422	FALSE
SLC25A23	1.48943	0.0334953	0.360001	0.0930423	0.92587	0.959528	SLC25A23	0.0179422	FALSE
FASTK	1.84798	-0.032304	0.349458	-0.0924404	0.926348	0.959669	FASTK	0.0178786	FALSE
CENPT	2.40253	0.0295589	0.320322	0.0922789	0.926476	0.959719	CENPT	0.0178559	FALSE
ROPN1L	1.41355	-0.0348012	0.382982	-0.0908691	0.927597	0.960796	ROPN1L	0.0173686	FALSE
CSMD2	1.3994	0.0349672	0.385837	0.0906269	0.927789	0.960913	CSMD2	0.017316	FALSE
ST3GAL6-AS1	1.40512	-0.0343975	0.380281	-0.0904529	0.927927	0.96095	ST3GAL6-AS1	0.0172994	FALSE
AHNAK2	1.3592	-0.0358053	0.396159	-0.0903811	0.927984	0.96095	AHNAK2	0.0172994	FALSE
FBXL18	2.54362	0.0273719	0.305076	0.0897215	0.928509	0.961117	FBXL18	0.0172239	FALSE
ARFGAP1	2.86139	0.0261452	0.291331	0.0897441	0.928491	0.961117	ARFGAP1	0.0172239	FALSE
GCH1	3.93561	-0.0289295	0.322606	-0.0896744	0.928546	0.961117	GCH1	0.0172239	FALSE
ZCCHC4	2.53094	-0.0273639	0.304588	-0.089839	0.928415	0.961117	ZCCHC4	0.0172239	FALSE
METTL23	2.15752	0.0295022	0.328814	0.0897231	0.928507	0.961117	METTL23	0.0172239	FALSE
IGSF6	1.38466	-0.0340564	0.381405	-0.089292	0.92885	0.961348	IGSF6	0.0171192	FALSE
MAP2K3	2.5565	0.0283005	0.317699	0.0890796	0.929019	0.96144	MAP2K3	0.0170777	FALSE
IDH1	2.31973	0.0250272	0.281767	0.0888222	0.929223	0.961486	IDH1	0.0170569	FALSE
VCP	6.51418	0.0246817	0.277852	0.0888305	0.929217	0.961486	VCP	0.0170569	FALSE
VPS37C	2.48464	0.0268013	0.303699	0.0882495	0.929678	0.961874	VPS37C	0.0168817	FALSE
ZMIZ1-AS1	1.43028	0.0346149	0.393346	0.0880011	0.929876	0.961983	ZMIZ1-AS1	0.0168324	FALSE
ZFAT	3.15818	-0.0255738	0.290892	-0.0879152	0.929944	0.961983	ZFAT	0.0168324	FALSE
CAMK1D	8.36067	0.0302803	0.345096	0.0877444	0.93008	0.962041	CAMK1D	0.0168064	FALSE
KCNT2	4.15046	-0.0340313	0.389199	-0.0874394	0.930322	0.962209	KCNT2	0.0167306	FALSE
PICK1	1.65292	0.0316108	0.362423	0.0872209	0.930496	0.962306	PICK1	0.0166869	FALSE
PPP1R12C	3.89385	0.0281819	0.324658	0.0868047	0.930827	0.962399	PPP1R12C	0.0166447	FALSE
SRP68	2.49385	0.0255603	0.294174	0.0868884	0.93076	0.962399	SRP68	0.0166447	FALSE
MBD3	2.30102	-0.0288686	0.332467	-0.0868317	0.930805	0.962399	MBD3	0.0166447	FALSE
ACTR6	2.74704	-0.0238059	0.275374	-0.0864495	0.931109	0.962608	ACTR6	0.0165504	FALSE
CTDP1	2.5349	0.0267211	0.310367	0.086095	0.931391	0.962817	CTDP1	0.0164564	FALSE
RAP2C	1.98863	-0.0283412	0.32988	-0.0859134	0.931535	0.962883	RAP2C	0.0164265	FALSE
DNTTIP2	2.21481	0.0256823	0.300789	0.0853833	0.931957	0.963236	DNTTIP2	0.0162674	FALSE
MALL	1.61488	0.0300673	0.355255	0.0846357	0.932551	0.963263	MALL	0.0162551	FALSE
TRAF1	1.27667	0.0350944	0.414874	0.0845905	0.932587	0.963263	TRAF1	0.0162551	FALSE
MSS51	1.76109	0.0287151	0.338553	0.0848169	0.932407	0.963263	MSS51	0.0162551	FALSE
MTHFSD	1.84479	0.0296959	0.351252	0.0845431	0.932625	0.963263	MTHFSD	0.0162551	FALSE
MIS18A	1.29355	-0.0340871	0.402749	-0.0846361	0.932551	0.963263	MIS18A	0.0162551	FALSE
ANO1	1.87539	0.0344418	0.40507	0.0850266	0.93224	0.963263	ANO1	0.0162551	FALSE
MAP3K5	3.42245	-0.0269895	0.317652	-0.0849655	0.932289	0.963263	MAP3K5	0.0162551	FALSE
EIF1	12.3237	0.0309792	0.364039	0.0850985	0.932183	0.963263	EIF1	0.0162551	FALSE
AHSA1	2.23837	0.0237855	0.28743	0.0827524	0.934048	0.963974	AHSA1	0.0159345	FALSE
LINC00407	1.33391	0.0318187	0.382072	0.0832793	0.933629	0.963974	LINC00407	0.0159345	FALSE
HIP1R	1.47989	0.0312223	0.378148	0.0825663	0.934196	0.963974	HIP1R	0.0159345	FALSE
SMIM15	1.41528	-0.0309354	0.373878	-0.082742	0.934057	0.963974	SMIM15	0.0159345	FALSE
HTRA3	1.48005	-0.0330923	0.396089	-0.0835476	0.933416	0.963974	HTRA3	0.0159345	FALSE
CAB39L	3.13186	-0.0237086	0.28557	-0.0830218	0.933834	0.963974	CAB39L	0.0159345	FALSE
TBXA2R	1.30435	-0.0329313	0.39772	-0.0828003	0.93401	0.963974	TBXA2R	0.0159345	FALSE
TRIM62	1.86582	-0.0285099	0.344372	-0.082788	0.93402	0.963974	TRIM62	0.0159345	FALSE
ATG4A	1.70024	-0.0298334	0.359946	-0.082883	0.933945	0.963974	ATG4A	0.0159345	FALSE
HECTD3	1.73333	-0.029866	0.360721	-0.0827953	0.934014	0.963974	HECTD3	0.0159345	FALSE
VEGFA	2.39568	-0.0272627	0.329931	-0.0826314	0.934145	0.963974	VEGFA	0.0159345	FALSE
OPTN	7.54154	-0.0223217	0.275305	-0.0810798	0.935379	0.964952	OPTN	0.0154943	FALSE
C17orf58	1.71565	0.0263552	0.324519	0.081213	0.935273	0.964952	C17orf58	0.0154943	FALSE
MRPL39	1.89329	0.0263222	0.324677	0.0810719	0.935385	0.964952	MRPL39	0.0154943	FALSE
HUS1	2.58553	-0.0280016	0.347688	-0.0805365	0.935811	0.964986	HUS1	0.0154788	FALSE
PRKAR1A	7.05294	0.0257087	0.317953	0.080857	0.935556	0.964986	PRKAR1A	0.0154788	FALSE
MFAP3	5.20051	0.0236363	0.293528	0.0805248	0.93582	0.964986	MFAP3	0.0154788	FALSE
GGT7	2.05491	0.0267735	0.331695	0.0807172	0.935667	0.964986	GGT7	0.0154788	FALSE
MAMDC2-AS1	1.71333	-0.0286984	0.355246	-0.0807848	0.935613	0.964986	MAMDC2-AS1	0.0154788	FALSE
ANKRD9	1.72319	-0.0267201	0.332314	-0.0804062	0.935914	0.965001	ANKRD9	0.0154723	FALSE
FURIN	1.58371	0.0297805	0.377118	0.0789686	0.937058	0.965976	FURIN	0.0150335	FALSE
MED17	3.15856	0.0250717	0.317712	0.0789132	0.937102	0.965976	MED17	0.0150335	FALSE
C8orf34	1.62548	0.0274635	0.347341	0.0790676	0.936979	0.965976	C8orf34	0.0150335	FALSE
NFE2L2	14.8398	-0.0247046	0.313766	-0.0787357	0.937243	0.966039	NFE2L2	0.0150053	FALSE
ADAM12	2.74473	-0.0317263	0.404104	-0.0785101	0.937422	0.966141	ADAM12	0.0149595	FALSE
MEPCE	1.97968	0.0258117	0.329977	0.0782226	0.937651	0.966294	MEPCE	0.0148908	FALSE
FLII	2.86	0.0216774	0.278483	0.0778411	0.937954	0.966524	FLII	0.0147875	FALSE
CCNT1	3.95266	0.0205249	0.264501	0.0775987	0.938147	0.966639	CCNT1	0.0147355	FALSE
TALDO1	2.57262	-0.0204877	0.266565	-0.0768581	0.938736	0.96705	TALDO1	0.0145512	FALSE
SIAE	2.14544	0.0242929	0.317173	0.076592	0.938948	0.96705	SIAE	0.0145512	FALSE
TRIM5	2.95437	-0.0227189	0.295154	-0.0769729	0.938645	0.96705	TRIM5	0.0145512	FALSE
CHRNE	1.32709	-0.0305756	0.398873	-0.0766549	0.938898	0.96705	CHRNE	0.0145512	FALSE
ABCB8	1.88683	0.0255391	0.333323	0.0766197	0.938926	0.96705	ABCB8	0.0145512	FALSE
RBM7	1.68646	0.0268331	0.351452	0.0763492	0.939141	0.967166	RBM7	0.0144991	FALSE
DNAJC18	10.7814	-0.0235719	0.310203	-0.0759886	0.939428	0.967378	DNAJC18	0.0144037	FALSE
MRPS34	2.13781	-0.0217628	0.289646	-0.0751358	0.940107	0.967994	MRPS34	0.0141274	FALSE
ZNF671	1.63358	-0.0281945	0.378019	-0.074585	0.940545	0.968106	ZNF671	0.014077	FALSE
ARPC4	2.01002	0.0245382	0.331114	0.0741079	0.940925	0.968106	ARPC4	0.014077	FALSE
IL4R	4.28355	-0.023245	0.311058	-0.0747288	0.94043	0.968106	IL4R	0.014077	FALSE
CNKSR3	42.3419	-0.0315841	0.423851	-0.0745169	0.940599	0.968106	CNKSR3	0.014077	FALSE
DNAJB12	3.14718	0.0200788	0.271016	0.0740871	0.940941	0.968106	DNAJB12	0.014077	FALSE
SIDT2	2.20398	-0.0257029	0.344651	-0.0745766	0.940552	0.968106	SIDT2	0.014077	FALSE
PARP2	1.84404	0.0239825	0.323708	0.0740869	0.940941	0.968106	PARP2	0.014077	FALSE
PER3	5.15733	-0.0273982	0.367838	-0.0744844	0.940625	0.968106	PER3	0.014077	FALSE
NDUFV2	4.97365	0.0220825	0.298008	0.0741003	0.940931	0.968106	NDUFV2	0.014077	FALSE
BAD	1.64715	0.025366	0.346113	0.0732881	0.941577	0.968365	BAD	0.0139609	FALSE
LRP10	2.76072	0.0195569	0.266951	0.0732602	0.941599	0.968365	LRP10	0.0139609	FALSE
TBX18	1.4603	-0.0281066	0.382198	-0.0735394	0.941377	0.968365	TBX18	0.0139609	FALSE
TNFRSF1A	4.82858	0.0207122	0.283097	0.0731627	0.941677	0.968365	TNFRSF1A	0.0139609	FALSE
THOP1	1.60832	0.025292	0.344392	0.0734395	0.941456	0.968365	THOP1	0.0139609	FALSE
TMEM178B	1.7272	0.0267382	0.364324	0.0733914	0.941495	0.968365	TMEM178B	0.0139609	FALSE
ZNF436	1.34069	-0.0284292	0.389763	-0.0729398	0.941854	0.968376	ZNF436	0.0139559	FALSE
SARNP	4.90541	-0.0225462	0.309508	-0.0728452	0.941929	0.968376	SARNP	0.0139559	FALSE
MAN2B2	1.81764	0.0255101	0.35008	0.0728693	0.94191	0.968376	MAN2B2	0.0139559	FALSE
PSENEN	1.3593	-0.0280476	0.38633	-0.0726002	0.942124	0.968476	PSENEN	0.0139113	FALSE
DTX3L	2.68583	0.0206127	0.284231	0.0725209	0.942187	0.968476	DTX3L	0.0139113	FALSE
CNEP1R1	1.88725	-0.0237939	0.33281	-0.0714939	0.943005	0.96857	CNEP1R1	0.0138691	FALSE
LTBR	3.32638	-0.0210218	0.291159	-0.0722005	0.942442	0.96857	LTBR	0.0138691	FALSE
PCSK2	1.33257	-0.028855	0.403206	-0.071564	0.942949	0.96857	PCSK2	0.0138691	FALSE
KLHDC2	4.45269	0.0185838	0.257755	0.0720985	0.942524	0.96857	KLHDC2	0.0138691	FALSE
ZNF25	2.74173	0.0211867	0.295725	0.0716431	0.942886	0.96857	ZNF25	0.0138691	FALSE
GRID2IP	1.5634	0.0257303	0.359824	0.071508	0.942993	0.96857	GRID2IP	0.0138691	FALSE
REXO1	2.60292	0.0220607	0.306891	0.0718845	0.942694	0.96857	REXO1	0.0138691	FALSE
ERCC6L	1.45457	0.0285053	0.398125	0.071599	0.942921	0.96857	ERCC6L	0.0138691	FALSE
TIMM17A	2.63558	0.0204436	0.285845	0.0715199	0.942984	0.96857	TIMM17A	0.0138691	FALSE
SRFBP1	5.83908	-0.0188004	0.264446	-0.0710934	0.943323	0.968814	SRFBP1	0.0137595	FALSE
KCNK6	1.89122	-0.0234185	0.334027	-0.0701095	0.944107	0.969109	KCNK6	0.0136274	FALSE
NME9	2.01694	0.0224182	0.319691	0.0701246	0.944094	0.969109	NME9	0.0136274	FALSE
SEMA3E	1.28871	-0.0291033	0.416226	-0.0699218	0.944256	0.969109	SEMA3E	0.0136274	FALSE
COL6A3	3.7969	-0.0279825	0.39621	-0.0706254	0.943696	0.969109	COL6A3	0.0136274	FALSE
LRRC57	1.95403	-0.0246805	0.351266	-0.0702617	0.943985	0.969109	LRRC57	0.0136274	FALSE
DCTN1	2.95104	0.0202404	0.289406	0.0699377	0.944243	0.969109	DCTN1	0.0136274	FALSE
CYC1	3.8716	0.0212574	0.302307	0.0703171	0.943941	0.969109	CYC1	0.0136274	FALSE
ZNF175	2.07344	0.0228583	0.324724	0.0703929	0.943881	0.969109	ZNF175	0.0136274	FALSE
EFCAB3	1.25795	-0.0278814	0.399655	-0.0697636	0.944382	0.969155	EFCAB3	0.0136066	FALSE
STAB1	5.80394	-0.0240396	0.345388	-0.0696019	0.944511	0.969205	STAB1	0.0135845	FALSE
LACTB2	2.20457	0.0205876	0.299199	0.0688089	0.945142	0.96977	LACTB2	0.0133315	FALSE
ALG3	1.5587	-0.0254119	0.370327	-0.0686201	0.945292	0.969841	ALG3	0.0132995	FALSE
INPP1	4.49998	0.0204077	0.298083	0.0684631	0.945417	0.969886	INPP1	0.0132792	FALSE
ACTR5	1.67177	-0.0261193	0.383318	-0.06814	0.945674	0.970067	ACTR5	0.0131982	FALSE
ZFP28	1.69258	0.0254627	0.375224	0.0678599	0.945897	0.970189	ZFP28	0.0131439	FALSE
SOCS4	2.70426	0.0191599	0.282643	0.0677885	0.945954	0.970189	SOCS4	0.0131439	FALSE
HPS1	2.93681	0.0180429	0.267661	0.0674095	0.946256	0.97025	HPS1	0.0131163	FALSE
FBXL15	1.89864	-0.0225723	0.334858	-0.0674087	0.946256	0.97025	FBXL15	0.0131163	FALSE
TPMT	1.89446	-0.0220695	0.326822	-0.0675276	0.946162	0.97025	TPMT	0.0131163	FALSE
POLR2K	1.64467	0.0225091	0.337241	0.0667448	0.946785	0.970605	POLR2K	0.0129577	FALSE
TFB2M	2.22694	-0.0216434	0.323897	-0.0668216	0.946724	0.970605	TFB2M	0.0129577	FALSE
PPP2R1B	3.91053	-0.0187331	0.280983	-0.0666699	0.946845	0.970605	PPP2R1B	0.0129577	FALSE
GALT	1.84052	0.0214877	0.323891	0.0663424	0.947105	0.970789	GALT	0.0128752	FALSE
PSTK	1.46096	0.0253594	0.384753	0.0659108	0.947449	0.971058	PSTK	0.0127547	FALSE
TENM2	2.56264	0.0251186	0.383771	0.065452	0.947814	0.97135	TENM2	0.0126244	FALSE
TMEM214	1.9113	0.0217706	0.334246	0.0651333	0.948068	0.971527	TMEM214	0.0125452	FALSE
TWF1	1.91413	-0.0203764	0.315853	-0.0645124	0.948562	0.971951	TWF1	0.0123558	FALSE
TANGO2	3.01386	0.0191686	0.299299	0.0640452	0.948934	0.972249	TANGO2	0.0122226	FALSE
CRIM1	29.9023	0.0237005	0.372887	0.0635593	0.949321	0.972469	CRIM1	0.0121242	FALSE
UNC45B	1.73381	-0.0193267	0.304866	-0.063394	0.949453	0.972469	UNC45B	0.0121242	FALSE
PCCA-AS1	1.64324	0.0247101	0.389944	0.0633685	0.949473	0.972469	PCCA-AS1	0.0121242	FALSE
TEAD4	5.35523	-0.0217852	0.343246	-0.0634681	0.949394	0.972469	TEAD4	0.0121242	FALSE
EXOSC5	1.35885	-0.0254193	0.403323	-0.0630246	0.949747	0.972661	EXOSC5	0.0120385	FALSE
EPS8	5.61412	0.021889	0.347834	0.0629296	0.949823	0.972661	EPS8	0.0120385	FALSE
MVP	3.89359	-0.0173939	0.27723	-0.0627419	0.949972	0.972731	MVP	0.0120072	FALSE
VPS18	1.54675	0.0223861	0.358552	0.0624349	0.950217	0.972899	VPS18	0.0119324	FALSE
RFK	1.81489	-0.0199201	0.322016	-0.0618607	0.950674	0.973284	RFK	0.0117605	FALSE
EPN2-AS1	1.53565	0.0239641	0.391124	0.0612699	0.951144	0.973682	EPN2-AS1	0.0115827	FALSE
TPCN2	2.01806	-0.019674	0.32248	-0.0610083	0.951353	0.973813	TPCN2	0.0115246	FALSE
PSME1	2.22475	-0.0168572	0.27729	-0.0607927	0.951524	0.973905	PSME1	0.0114832	FALSE
SUN1	12.8354	0.0173595	0.286116	0.060673	0.95162	0.97392	SUN1	0.0114767	FALSE
COA4	1.90738	-0.0193109	0.318907	-0.0605534	0.951715	0.973935	COA4	0.0114702	FALSE
TFEC	1.55617	0.0225621	0.373439	0.060417	0.951823	0.973963	TFEC	0.0114577	FALSE
CLTB	3.23642	0.0150385	0.251548	0.059784	0.952328	0.974313	CLTB	0.0113017	FALSE
DERL2	2.28832	-0.0178726	0.298737	-0.0598273	0.952293	0.974313	DERL2	0.0113017	FALSE
MTRR	2.42362	-0.01818	0.304646	-0.0596758	0.952414	0.974318	MTRR	0.0112994	FALSE
PFDN4	1.87353	-0.0184196	0.309324	-0.059548	0.952516	0.974339	PFDN4	0.01129	FALSE
NCLN	1.90326	-0.0189039	0.319305	-0.0592034	0.95279	0.974371	NCLN	0.0112758	FALSE
CCBE1	1.44418	-0.0234152	0.395162	-0.0592547	0.952749	0.974371	CCBE1	0.0112758	FALSE
NOP14-AS1	1.59839	0.0213006	0.358658	0.0593899	0.952642	0.974371	NOP14-AS1	0.0112758	FALSE
TMEM43	2.78528	-0.0177645	0.301956	-0.0588313	0.953086	0.974591	TMEM43	0.0111777	FALSE
ACOT8	2.14228	-0.0178862	0.305464	-0.0585541	0.953307	0.974734	ACOT8	0.0111141	FALSE
NDUFA4	12.5131	0.021461	0.36873	0.0582023	0.953587	0.974937	NDUFA4	0.0110234	FALSE
MDH2	3.95553	0.0176212	0.305286	0.0577203	0.953971	0.975164	MDH2	0.0109225	FALSE
SRRD	1.36079	0.0234029	0.40484	0.0578078	0.953902	0.975164	SRRD	0.0109225	FALSE
ZNF287	1.62542	-0.022406	0.38963	-0.0575058	0.954142	0.975172	ZNF287	0.0109187	FALSE
CRTAC1	4.36353	0.022155	0.385209	0.0575141	0.954136	0.975172	CRTAC1	0.0109187	FALSE
AARS2	1.75176	-0.020814	0.366211	-0.0568361	0.954676	0.975634	AARS2	0.0107129	FALSE
AMY2B	2.75432	-0.0181333	0.32146	-0.0564093	0.955016	0.975899	AMY2B	0.0105952	FALSE
UBLCP1	2.55277	0.0157802	0.281	0.0561572	0.955217	0.975938	UBLCP1	0.0105778	FALSE
FAM118A	5.21861	0.0223867	0.398629	0.0561592	0.955215	0.975938	FAM118A	0.0105778	FALSE
GPATCH4	1.89709	0.0177337	0.316383	0.0560515	0.955301	0.975941	GPATCH4	0.0105764	FALSE
SERINC3	5.11167	0.0131427	0.235953	0.0557005	0.95558	0.976144	SERINC3	0.0104863	FALSE
POMZP3	2.36833	0.0171004	0.307947	0.0555305	0.955716	0.976199	POMZP3	0.0104617	FALSE
SLC4A10	1.27667	-0.0243331	0.440095	-0.0552905	0.955907	0.976214	SLC4A10	0.0104551	FALSE
TRIM73	1.91548	0.0208166	0.376544	0.0552833	0.955913	0.976214	TRIM73	0.0104551	FALSE
ZNF16	1.7251	-0.0190383	0.344858	-0.0552063	0.955974	0.976214	ZNF16	0.0104551	FALSE
ZNF667	1.63634	0.0187124	0.340407	0.0549707	0.956162	0.976322	ZNF667	0.0104068	FALSE
LDB1	1.80182	-0.0181934	0.332449	-0.0547253	0.956357	0.976439	LDB1	0.0103549	FALSE
RNF167	1.96814	0.0173652	0.3183	0.054556	0.956492	0.976494	RNF167	0.0103306	FALSE
SLC7A5	2.69274	-0.018408	0.339901	-0.0541569	0.95681	0.976652	SLC7A5	0.0102601	FALSE
EPHX4	1.29655	0.0215604	0.397884	0.0541877	0.956786	0.976652	EPHX4	0.0102601	FALSE
PRELID1	2.02325	-0.0167182	0.310527	-0.0538381	0.957064	0.976762	PRELID1	0.0102114	FALSE
GABRB2	1.31485	-0.0230347	0.42801	-0.0538182	0.95708	0.976762	GABRB2	0.0102114	FALSE
PELI1	17.0842	-0.0179002	0.336618	-0.0531766	0.957591	0.976892	PELI1	0.0101536	FALSE
ISY1	1.95535	0.0188411	0.356956	0.0527826	0.957905	0.976892	ISY1	0.0101536	FALSE
HGS	2.81802	0.0156255	0.295483	0.0528811	0.957827	0.976892	HGS	0.0101536	FALSE
TMEM204	4.41506	0.0147623	0.280225	0.0526802	0.957987	0.976892	TMEM204	0.0101536	FALSE
WNT9A	2.04183	-0.0182456	0.346837	-0.0526058	0.958046	0.976892	WNT9A	0.0101536	FALSE
ZC3H6	5.62899	0.014578	0.27749	0.0525352	0.958102	0.976892	ZC3H6	0.0101536	FALSE
OTUD1	1.40312	0.0186701	0.348824	0.0535229	0.957315	0.976892	OTUD1	0.0101536	FALSE
MYOF	3.43429	0.0191974	0.364577	0.0526567	0.958005	0.976892	MYOF	0.0101536	FALSE
METTL17	2.37415	0.0178016	0.335568	0.0530493	0.957693	0.976892	METTL17	0.0101536	FALSE
TADA3	1.77702	-0.0175842	0.330975	-0.0531284	0.95763	0.976892	TADA3	0.0101536	FALSE
VEGFC	3.61047	-0.0237524	0.447664	-0.0530585	0.957685	0.976892	VEGFC	0.0101536	FALSE
RAB23	1.41609	-0.0212712	0.406959	-0.0522687	0.958315	0.976999	RAB23	0.0101059	FALSE
PRR13	1.8804	-0.0173366	0.332124	-0.052199	0.95837	0.976999	PRR13	0.0101059	FALSE
ZNF792	1.35939	0.021032	0.403959	0.0520648	0.958477	0.977025	ZNF792	0.0100943	FALSE
AASDHPPT	2.53544	-0.014898	0.288227	-0.0516886	0.958777	0.977248	AASDHPPT	0.00999533	FALSE
DVL2	1.59166	-0.0184787	0.358428	-0.051555	0.958883	0.977273	DVL2	0.00998397	FALSE
NAT9	2.06917	0.0171539	0.336238	0.0510171	0.959312	0.977627	NAT9	0.00982676	FALSE
MYD88	1.43469	-0.0205944	0.406956	-0.0506061	0.959639	0.977782	MYD88	0.00975817	FALSE
ST6GALNAC4	1.42526	-0.0210256	0.414858	-0.0506815	0.959579	0.977782	ST6GALNAC4	0.00975817	FALSE
EFCAB6	2.85722	-0.0148753	0.294442	-0.0505205	0.959708	0.977782	EFCAB6	0.00975817	FALSE
DENND5B-AS1	1.29264	-0.0210257	0.422079	-0.0498147	0.96027	0.978213	DENND5B-AS1	0.00956657	FALSE
ADPRHL1	2.32754	-0.0157206	0.315773	-0.0497846	0.960294	0.978213	ADPRHL1	0.00956657	FALSE
GHDC	1.55512	-0.0181179	0.368247	-0.0492004	0.96076	0.978604	GHDC	0.0093929	FALSE
IQSEC2	1.67093	0.0160656	0.331986	0.0483926	0.961403	0.979132	IQSEC2	0.00915885	FALSE
FTL	6.31875	-0.0168736	0.349063	-0.0483397	0.961446	0.979132	FTL	0.00915885	FALSE
RAMP1	2.29476	0.0160852	0.333416	0.0482436	0.961522	0.979132	RAMP1	0.00915885	FALSE
GK	1.79556	-0.0169941	0.355614	-0.047788	0.961885	0.979335	GK	0.00906851	FALSE
GATAD1	4.03596	-0.0122583	0.256347	-0.0478193	0.96186	0.979335	GATAD1	0.00906851	FALSE
TSPO	2.86312	-0.0137843	0.289599	-0.0475978	0.962037	0.979364	TSPO	0.00905566	FALSE
SFMBT1	4.14682	0.0136034	0.286101	0.0475476	0.962077	0.979364	SFMBT1	0.00905566	FALSE
STEAP1B	7.37828	-0.0196751	0.41775	-0.0470978	0.962435	0.979646	STEAP1B	0.00893065	FALSE
MEF2C-AS1	11.6564	0.0144305	0.307461	0.0469343	0.962566	0.979696	MEF2C-AS1	0.00890866	FALSE
ABHD14A	1.33109	0.0186616	0.399197	0.0467478	0.962714	0.979761	ABHD14A	0.00887975	FALSE
PLEKHO1	2.20998	0.012728	0.272845	0.0466492	0.962793	0.979761	PLEKHO1	0.00887975	FALSE
FKBP14	1.7708	0.0146971	0.318082	0.0462055	0.963146	0.979936	FKBP14	0.00880243	FALSE
MRTO4	1.77515	0.0153976	0.333809	0.046127	0.963209	0.979936	MRTO4	0.00880243	FALSE
TOM1	2.84059	-0.0135531	0.293436	-0.0461877	0.963161	0.979936	TOM1	0.00880243	FALSE
SMARCC2	3.04844	0.0129882	0.283689	0.0457834	0.963483	0.980131	SMARCC2	0.00871575	FALSE
BLOC1S4	1.39383	0.0169984	0.381095	0.0446041	0.964423	0.981004	BLOC1S4	0.00832906	FALSE
NUDT22	1.67018	0.0161755	0.367858	0.0439721	0.964927	0.981257	NUDT22	0.00821703	FALSE
ZDHHC9	2.1094	-0.0139339	0.316234	-0.0440621	0.964855	0.981257	ZDHHC9	0.00821703	FALSE
ECM2	1.81272	0.0152736	0.348423	0.0438362	0.965035	0.981257	ECM2	0.00821703	FALSE
EMC1	2.22932	0.013735	0.311706	0.0440638	0.964854	0.981257	EMC1	0.00821703	FALSE
FAM219A	4.95811	0.0116383	0.267081	0.0435759	0.965242	0.981257	FAM219A	0.00821703	FALSE
BBS2	3.66245	-0.0121317	0.278412	-0.0435745	0.965244	0.981257	BBS2	0.00821703	FALSE
RFX2	10.771	0.0196377	0.449172	0.0437197	0.965128	0.981257	RFX2	0.00821703	FALSE
SORT1	2.23567	-0.0137858	0.317965	-0.0433565	0.965417	0.981306	SORT1	0.00819546	FALSE
SFT2D3	1.3342	-0.0180107	0.415986	-0.0432965	0.965465	0.981306	SFT2D3	0.00819546	FALSE
COQ6	2.3247	-0.0141569	0.327654	-0.0432068	0.965537	0.981306	COQ6	0.00819546	FALSE
TNNT2	52.8896	-0.018191	0.423129	-0.0429917	0.965708	0.981397	TNNT2	0.00815508	FALSE
SLC27A5	1.4694	0.0165732	0.390192	0.0424745	0.96612	0.981698	SLC27A5	0.0080221	FALSE
C2orf42	2.75061	-0.0119262	0.281175	-0.0424156	0.966167	0.981698	C2orf42	0.0080221	FALSE
PHF12	3.36489	0.0110984	0.263371	0.0421398	0.966387	0.981831	PHF12	0.00796348	FALSE
ANXA10	1.25655	0.0185198	0.440455	0.0420469	0.966461	0.981831	ANXA10	0.00796348	FALSE
RMI1	2.586	0.0127255	0.304631	0.0417736	0.966679	0.981969	RMI1	0.00790233	FALSE
DNASE1L1	2.35594	0.0128173	0.308463	0.0415522	0.966856	0.98199	DNASE1L1	0.00789308	FALSE
ANKRD54	1.726	0.0153549	0.369616	0.0415427	0.966863	0.98199	ANKRD54	0.00789308	FALSE
BZW1	3.4251	-0.0111429	0.27029	-0.0412257	0.967116	0.982163	BZW1	0.00781632	FALSE
ARHGDIA	3.06345	-0.0123249	0.301746	-0.0408452	0.967419	0.982305	ARHGDIA	0.00775356	FALSE
ZRANB2-AS1	1.92482	-0.0157365	0.384912	-0.0408834	0.967389	0.982305	ZRANB2-AS1	0.00775356	FALSE
SIRT3	2.27388	-0.0123504	0.30751	-0.0401626	0.967964	0.982378	SIRT3	0.00772135	FALSE
MKS1	1.70291	-0.0148681	0.369815	-0.0402042	0.96793	0.982378	MKS1	0.00772135	FALSE
PCED1A	2.35371	0.0136669	0.339347	0.040274	0.967875	0.982378	PCED1A	0.00772135	FALSE
SMAD1-AS2	2.30488	-0.0148611	0.369473	-0.0402224	0.967916	0.982378	SMAD1-AS2	0.00772135	FALSE
UNC13C	1.54299	0.0146774	0.365658	0.0401396	0.967982	0.982378	UNC13C	0.00772135	FALSE
OPA1-AS1	1.45431	0.0158493	0.39156	0.0404773	0.967713	0.982378	OPA1-AS1	0.00772135	FALSE
TELO2	1.88669	0.0132516	0.333791	0.0397003	0.968332	0.98265	TELO2	0.00760094	FALSE
AKR7A2	1.68001	0.0128941	0.328868	0.0392074	0.968725	0.982881	AKR7A2	0.00749892	FALSE
DERL1	2.65443	0.0104838	0.268928	0.0389838	0.968903	0.982881	DERL1	0.00749892	FALSE
CTSK	1.45542	-0.0154842	0.394211	-0.0392788	0.968668	0.982881	CTSK	0.00749892	FALSE
ZNF333	2.65249	-0.0112016	0.287714	-0.0389332	0.968944	0.982881	ZNF333	0.00749892	FALSE
RAB30	2.44672	0.0116583	0.299686	0.0389017	0.968969	0.982881	RAB30	0.00749892	FALSE
CNN2	1.41881	-0.0148377	0.385593	-0.0384802	0.969305	0.982914	CNN2	0.00748429	FALSE
ATP6V1C2	1.31333	0.015126	0.396046	0.0381927	0.969534	0.982914	ATP6V1C2	0.00748429	FALSE
ACSBG2	3.62065	-0.0162104	0.424999	-0.0381422	0.969574	0.982914	ACSBG2	0.00748429	FALSE
PLXNA2	19.4449	-0.0132989	0.347262	-0.0382965	0.969451	0.982914	PLXNA2	0.00748429	FALSE
MCL1	7.98869	0.0127973	0.335404	0.0381549	0.969564	0.982914	MCL1	0.00748429	FALSE
MAMDC2	4.12732	0.014474	0.376041	0.0384904	0.969297	0.982914	MAMDC2	0.00748429	FALSE
WDR62	1.31049	-0.0144559	0.37462	-0.0385882	0.969219	0.982914	WDR62	0.00748429	FALSE
RRAGD	1.46202	0.013376	0.356066	0.037566	0.970034	0.983216	RRAGD	0.00735112	FALSE
ZNF850	2.10863	-0.0116124	0.309136	-0.0375639	0.970035	0.983216	ZNF850	0.00735112	FALSE
APBA1	6.74594	-0.0112695	0.301867	-0.0373328	0.97022	0.98332	APBA1	0.00730528	FALSE
KIAA0930	1.80783	0.0128494	0.34575	0.0371639	0.970354	0.983373	KIAA0930	0.00728164	FALSE
FAM3A	1.80584	0.0119899	0.324832	0.0369111	0.970556	0.983494	FAM3A	0.00722809	FALSE
IKZF2	2.40317	0.0118141	0.323151	0.0365592	0.970836	0.983642	IKZF2	0.00716287	FALSE
CSF1	2.27703	-0.0127398	0.348817	-0.0365229	0.970865	0.983642	CSF1	0.00716287	FALSE
UBFD1	1.80009	-0.0118335	0.326285	-0.0362674	0.971069	0.983766	UBFD1	0.00710838	FALSE
PTCD1	1.77644	-0.0136959	0.378916	-0.0361448	0.971167	0.983782	PTCD1	0.00710133	FALSE
RASL12	1.25152	-0.0148635	0.415053	-0.035811	0.971433	0.983968	RASL12	0.00701892	FALSE
LHFPL3	1.82098	0.0129169	0.366326	0.0352607	0.971872	0.984036	LHFPL3	0.00698883	FALSE
AKAP1	2.30365	0.0103768	0.291767	0.0355654	0.971629	0.984036	AKAP1	0.00698883	FALSE
ZNF143	3.12358	0.00974269	0.27668	0.0352128	0.97191	0.984036	ZNF143	0.00698883	FALSE
WIPF3	1.42496	-0.0138846	0.392342	-0.0353889	0.97177	0.984036	WIPF3	0.00698883	FALSE
EIF4EBP2	3.28784	0.00961317	0.27199	0.0353438	0.971806	0.984036	EIF4EBP2	0.00698883	FALSE
SLC25A32	3.84003	0.0120634	0.346917	0.0347733	0.972261	0.984281	SLC25A32	0.00688104	FALSE
RAD9B	1.31925	-0.014966	0.431238	-0.0347047	0.972315	0.984281	RAD9B	0.00688104	FALSE
PPID	2.4244	-0.00955591	0.277517	-0.0344336	0.972531	0.984417	PPID	0.0068211	FALSE
LINC00862	1.76834	0.0114642	0.336027	0.0341168	0.972784	0.984589	LINC00862	0.00674492	FALSE
NCSTN	1.89776	0.0104944	0.311641	0.0336748	0.973136	0.98478	NCSTN	0.00666077	FALSE
PLGRKT	2.4334	0.0100503	0.29774	0.0337554	0.973072	0.98478	PLGRKT	0.00666077	FALSE
RGN	1.37928	-0.0124421	0.376393	-0.0330561	0.97363	0.985097	RGN	0.00652091	FALSE
RGPD3	1.31804	0.0132073	0.399716	0.0330416	0.973641	0.985097	RGPD3	0.00652091	FALSE
PSMC5	2.44039	-0.00914256	0.277273	-0.0329731	0.973696	0.985097	PSMC5	0.00652091	FALSE
RAPGEF3	1.90409	-0.0121268	0.37115	-0.0326735	0.973935	0.985256	RAPGEF3	0.00645092	FALSE
EMP3	2.11864	-0.012298	0.381655	-0.0322229	0.974294	0.985449	EMP3	0.00636588	FALSE
RBM15B	1.42985	0.0118227	0.368014	0.0321257	0.974372	0.985449	RBM15B	0.00636588	FALSE
DBT	3.0642	0.0086608	0.268981	0.0321986	0.974314	0.985449	DBT	0.00636588	FALSE
ZFAND5	4.5659	0.00940278	0.295972	0.0317691	0.974656	0.985653	ZFAND5	0.00627575	FALSE
XIST	30.0773	0.0130935	0.414305	0.0316035	0.974788	0.985704	XIST	0.00625346	FALSE
KHDC1	1.28324	0.0123447	0.395057	0.0312478	0.975072	0.985908	KHDC1	0.00616366	FALSE
ADAL	1.8683	0.00994125	0.329117	0.0302059	0.975903	0.986622	ADAL	0.00584934	FALSE
LHX4	1.49557	-0.0122898	0.40893	-0.0300536	0.976024	0.986622	LHX4	0.00584934	FALSE
TFE3	2.14841	0.00949259	0.314826	0.0301519	0.975946	0.986622	TFE3	0.00584934	FALSE
NAPA	2.7461	0.00926517	0.309557	0.0299304	0.976123	0.986638	NAPA	0.00584218	FALSE
SNHG12	1.99361	0.0102646	0.348558	0.0294488	0.976507	0.986943	SNHG12	0.0057079	FALSE
MRPL36	1.56292	-0.00993715	0.339081	-0.0293061	0.97662	0.986975	MRPL36	0.00569383	FALSE
PSMC3IP	1.27772	0.0124152	0.428098	0.0290008	0.976864	0.987055	PSMC3IP	0.00565864	FALSE
MRPL9	1.74442	-0.00986013	0.339425	-0.0290495	0.976825	0.987055	MRPL9	0.00565864	FALSE
ATG2A	1.91492	-0.00969428	0.336321	-0.0288245	0.977005	0.987114	ATG2A	0.00563267	FALSE
FLNB	25.6475	-0.0101668	0.357323	-0.0284525	0.977301	0.987331	FLNB	0.00553735	FALSE
KCND2	1.53082	-0.0110306	0.39165	-0.0281645	0.977531	0.987397	KCND2	0.00550832	FALSE
KCNJ6	1.30208	0.011199	0.396591	0.0282381	0.977472	0.987397	KCNJ6	0.00550832	FALSE
DENND3	3.44526	0.00777587	0.281623	0.0276109	0.977972	0.98776	DENND3	0.00534874	FALSE
EIF2B1	2.71719	-0.00818943	0.299183	-0.0273727	0.978162	0.987842	EIF2B1	0.00531245	FALSE
RASSF4	2.9108	-0.00893391	0.327223	-0.0273022	0.978219	0.987842	RASSF4	0.00531245	FALSE
MIR210HG	1.33493	-0.0111147	0.40877	-0.0271907	0.978308	0.987849	MIR210HG	0.0053095	FALSE
GTF2IRD2	4.01949	-0.00776386	0.286833	-0.0270675	0.978406	0.987865	GTF2IRD2	0.00530239	FALSE
DPCD	1.69982	-0.00938771	0.352466	-0.0266343	0.978751	0.988131	DPCD	0.00518556	FALSE
SNAP47	1.86572	-0.00872866	0.331605	-0.0263225	0.979	0.988299	SNAP47	0.0051117	FALSE
GABRB1	1.41897	-0.00945043	0.361991	-0.0261068	0.979172	0.988389	GABRB1	0.00507191	FALSE
ALG9	2.18671	-0.00896366	0.345454	-0.0259475	0.979299	0.988435	ALG9	0.00505205	FALSE
ZNF829	1.56526	-0.00936906	0.368956	-0.0253934	0.979741	0.988798	ZNF829	0.0048926	FALSE
PSMG3-AS1	1.61132	-0.00999121	0.395853	-0.0252397	0.979864	0.988838	PSMG3-AS1	0.00487476	FALSE
SGTB	1.86064	0.00901493	0.364457	0.0247353	0.980266	0.988995	SGTB	0.00480592	FALSE
CNNM3	1.5821	0.00933904	0.374466	0.0249396	0.980103	0.988995	CNNM3	0.00480592	FALSE
OXA1L	2.57508	0.00706204	0.285481	0.0247373	0.980264	0.988995	OXA1L	0.00480592	FALSE
ZNF500	2.19524	0.00770884	0.316492	0.0243571	0.980568	0.989133	ZNF500	0.00474527	FALSE
BAG5	2.24827	0.00708253	0.289668	0.0244505	0.980493	0.989133	BAG5	0.00474527	FALSE
MECR	2.31998	0.00677483	0.285801	0.0237047	0.981088	0.989575	MECR	0.00455131	FALSE
CDH20	1.56486	-0.00813784	0.349646	-0.0232745	0.981431	0.989657	CDH20	0.00451545	FALSE
DSCC1	1.43597	-0.00951278	0.410212	-0.0231899	0.981499	0.989657	DSCC1	0.00451545	FALSE
CCDC102A	1.63548	0.00943183	0.403336	0.0233845	0.981344	0.989657	CCDC102A	0.00451545	FALSE
DALRD3	1.7225	0.00857373	0.36692	0.0233667	0.981358	0.989657	DALRD3	0.00451545	FALSE
TTC21A	1.9861	0.00769993	0.336376	0.0228909	0.981737	0.989814	TTC21A	0.00444637	FALSE
THAP8	1.32558	-0.00917562	0.406597	-0.0225668	0.981996	0.989992	THAP8	0.00436851	FALSE
CDIP1	1.7259	0.0082904	0.369798	0.0224187	0.982114	0.990028	CDIP1	0.00435271	FALSE
NUDT2	2.61425	0.00658692	0.297159	0.0221663	0.982315	0.990112	NUDT2	0.00431558	FALSE
MLX	2.43554	-0.00680386	0.307773	-0.0221068	0.982363	0.990112	MLX	0.00431558	FALSE
ZNF219	1.58686	0.00824989	0.376085	0.0219363	0.982499	0.990166	ZNF219	0.00429191	FALSE
BOLA3	1.55792	-0.00756993	0.347661	-0.0217739	0.982628	0.990214	BOLA3	0.00427109	FALSE
TUBG1	1.45148	-0.00747232	0.35397	-0.02111	0.983158	0.990664	TUBG1	0.00407354	FALSE
MASTL	2.22728	0.00633527	0.308018	0.0205679	0.98359	0.990767	MASTL	0.00402827	FALSE
GLRX	2.8182	0.00598511	0.288856	0.02072	0.983469	0.990767	GLRX	0.00402827	FALSE
ATP1B3	7.54718	0.00692824	0.332052	0.0208649	0.983353	0.990767	ATP1B3	0.00402827	FALSE
COX5A	8.53841	0.00714105	0.346799	0.0205913	0.983572	0.990767	COX5A	0.00402827	FALSE
DNAJC27-AS1	1.95935	0.00697795	0.344651	0.0202464	0.983847	0.990943	DNAJC27-AS1	0.00395149	FALSE
TAF1C	2.46531	-0.00639956	0.318857	-0.0200703	0.983987	0.991001	TAF1C	0.00392589	FALSE
LRRC3B	1.26911	0.00771616	0.388529	0.0198599	0.984155	0.991087	LRRC3B	0.00388825	FALSE
MRPL3	3.62816	0.0051265	0.264427	0.0193872	0.984532	0.991384	MRPL3	0.00375828	FALSE
WBP1	1.3367	-0.007978	0.417082	-0.0191281	0.984739	0.991393	WBP1	0.00375395	FALSE
NKAIN3	1.69644	-0.00669385	0.351528	-0.0190422	0.984807	0.991393	NKAIN3	0.00375395	FALSE
ELOVL2	1.34934	-0.00810453	0.427432	-0.018961	0.984872	0.991393	ELOVL2	0.00375395	FALSE
ZNF274	4.07024	0.00516094	0.269081	0.0191799	0.984698	0.991393	ZNF274	0.00375395	FALSE
C1orf50	1.76849	0.00768588	0.408318	0.0188233	0.984982	0.991421	C1orf50	0.0037419	FALSE
CDKN1B	2.3491	0.00524135	0.282716	0.0185393	0.985209	0.991566	CDKN1B	0.00367842	FALSE
ENTPD7	1.81295	-0.00653913	0.355975	-0.0183696	0.985344	0.991619	ENTPD7	0.00365515	FALSE
OCIAD2	1.29577	-0.00704378	0.397939	-0.0177007	0.985878	0.992073	OCIAD2	0.0034564	FALSE
GIPC2	5.12823	-0.00547581	0.316055	-0.0173255	0.986177	0.992291	GIPC2	0.00336096	FALSE
PMPCA	2.2536	0.00489289	0.287425	0.0170232	0.986418	0.99245	PMPCA	0.00329115	FALSE
EMC6	1.77551	0.00484727	0.316468	0.0153167	0.987779	0.992573	EMC6	0.00323758	FALSE
SHPK	1.70462	-0.00640868	0.418089	-0.0153285	0.98777	0.992573	SHPK	0.00323758	FALSE
TXNDC5	2.23983	0.00613781	0.366578	0.0167435	0.986641	0.992573	TXNDC5	0.00323758	FALSE
GIT1	4.31895	-0.00441784	0.267749	-0.0164999	0.986836	0.992573	GIT1	0.00323758	FALSE
SCAMP5	2.77837	0.00505082	0.32247	0.0156629	0.987503	0.992573	SCAMP5	0.00323758	FALSE
PILRA	2.11241	-0.00557423	0.34392	-0.0162079	0.987069	0.992573	PILRA	0.00323758	FALSE
DNAJC30	1.5355	0.00587583	0.382207	0.0153734	0.987734	0.992573	DNAJC30	0.00323758	FALSE
CCNE2	1.42205	-0.00617565	0.400567	-0.0154173	0.987699	0.992573	CCNE2	0.00323758	FALSE
SYF2	2.45482	0.00434221	0.279726	0.0155231	0.987615	0.992573	SYF2	0.00323758	FALSE
LINC00910	1.71814	0.00657683	0.39878	0.0164924	0.986842	0.992573	LINC00910	0.00323758	FALSE
GYS1	2.81578	0.00455552	0.293956	0.0154973	0.987635	0.992573	GYS1	0.00323758	FALSE
UBA7	1.86498	0.00583321	0.355741	0.0163974	0.986917	0.992573	UBA7	0.00323758	FALSE
USF1	1.75408	-0.0055429	0.353668	-0.0156726	0.987496	0.992573	USF1	0.00323758	FALSE
PSMA5	3.39249	-0.00433733	0.269748	-0.0160792	0.987171	0.992573	PSMA5	0.00323758	FALSE
NIT2	1.69482	-0.00565683	0.351354	-0.0161001	0.987155	0.992573	NIT2	0.00323758	FALSE
NBPF20	1.52702	-0.00541435	0.364268	-0.0148637	0.988141	0.992853	NBPF20	0.00311501	FALSE
PPP1R16A	2.02565	-0.00468678	0.320751	-0.0146119	0.988342	0.992972	PPP1R16A	0.00306308	FALSE
COMMD7	2.35254	0.00464771	0.328995	0.014127	0.988729	0.993277	COMMD7	0.00292946	FALSE
TMEM64	1.67515	-0.00468495	0.350277	-0.013375	0.989329	0.993393	TMEM64	0.00287883	FALSE
POLR1A	3.24301	-0.00382957	0.284377	-0.0134665	0.989256	0.993393	POLR1A	0.00287883	FALSE
HIPK3	22.1234	-0.00486062	0.353688	-0.0137427	0.989035	0.993393	HIPK3	0.00287883	FALSE
ZCWPW2	2.75779	-0.00509393	0.373551	-0.0136365	0.98912	0.993393	ZCWPW2	0.00287883	FALSE
ZNF185	1.3156	0.00561095	0.412903	0.013589	0.989158	0.993393	ZNF185	0.00287883	FALSE
ZNF880	1.70422	-0.00497041	0.372024	-0.0133605	0.98934	0.993393	ZNF880	0.00287883	FALSE
CLN5	2.85253	0.00395651	0.30009	0.0131844	0.989481	0.993451	CLN5	0.00285348	FALSE
LONP1	2.72782	-0.0035693	0.28399	-0.0125684	0.989972	0.993808	LONP1	0.00269756	FALSE
MMP25	1.59881	0.00468024	0.373474	0.0125316	0.990001	0.993808	MMP25	0.00269756	FALSE
ATP6V0A2	3.60252	-0.00330742	0.276503	-0.0119616	0.990456	0.994181	ATP6V0A2	0.00253441	FALSE
CPT1C	1.52861	0.00472592	0.398569	0.0118572	0.99054	0.994182	CPT1C	0.00253418	FALSE
CRKL	2.5189	-0.00361194	0.308268	-0.0117169	0.990652	0.994211	CRKL	0.00252138	FALSE
QDPR	2.54234	0.00341751	0.295028	0.0115837	0.990758	0.994235	QDPR	0.00251109	FALSE
MRPL34	1.94472	-0.00349773	0.30576	-0.0114395	0.990873	0.994264	MRPL34	0.0024981	FALSE
WDR13	3.25866	0.00303757	0.267886	0.011339	0.990953	0.994264	WDR13	0.0024981	FALSE
RABEPK	2.51208	-0.00336783	0.310635	-0.0108417	0.99135	0.994579	RABEPK	0.00236054	FALSE
PRSS48	2.35757	0.00361341	0.359142	0.0100612	0.991972	0.994942	PRSS48	0.0022024	FALSE
SERPINE2	1.81263	-0.00384457	0.384035	-0.010011	0.992013	0.994942	SERPINE2	0.0022024	FALSE
SPSB4	3.68756	-0.00361153	0.362099	-0.00997388	0.992042	0.994942	SPSB4	0.0022024	FALSE
HHLA3	1.32897	0.00406632	0.39549	0.0102817	0.991797	0.994942	HHLA3	0.0022024	FALSE
MEOX1	1.85683	0.00337299	0.351768	0.0095887	0.992349	0.995167	MEOX1	0.00210415	FALSE
FECH	1.81573	0.00282184	0.329311	0.0085689	0.993163	0.995816	FECH	0.00182073	FALSE
CARD11	1.47827	0.00329408	0.381207	0.0086412	0.993105	0.995816	CARD11	0.00182073	FALSE
TTF2	2.65543	0.00240301	0.286548	0.00838608	0.993309	0.995879	TTF2	0.00179321	FALSE
COPS2	3.9067	0.00196633	0.24577	0.00800071	0.993616	0.996105	COPS2	0.00169505	FALSE
BCS1L	1.69996	0.00276737	0.350795	0.00788886	0.993706	0.996111	BCS1L	0.00169229	FALSE
PRIM1	1.60753	-0.00267888	0.364354	-0.00735243	0.994134	0.99628	PRIM1	0.00161852	FALSE
FADS3	3.5751	-0.00218479	0.294899	-0.0074086	0.994089	0.99628	FADS3	0.00161852	FALSE
SLC39A13	1.59129	-0.00273017	0.375985	-0.00726139	0.994206	0.99628	SLC39A13	0.00161852	FALSE
MRPL18	2.31405	0.00221315	0.297206	0.0074465	0.994059	0.99628	MRPL18	0.00161852	FALSE
PBX2	1.92533	-0.00230036	0.326791	-0.00703925	0.994384	0.996375	PBX2	0.00157734	FALSE
MKNK2	3.99785	-0.00186628	0.282329	-0.0066103	0.994726	0.996551	MKNK2	0.00150035	FALSE
ZNF281	2.06559	-0.00200681	0.300094	-0.00668727	0.994664	0.996551	ZNF281	0.00150035	FALSE
PAF1	1.53058	-0.0021615	0.340064	-0.00635617	0.994929	0.996671	PAF1	0.00144806	FALSE
IPP	2.39589	0.00185185	0.300283	0.00616703	0.995079	0.996739	IPP	0.00141842	FALSE
C1S	3.22885	0.0016585	0.291631	0.00568699	0.995462	0.99704	C1S	0.00128751	FALSE
C10orf71	1.34478	-0.00192938	0.369635	-0.00521969	0.995835	0.99733	C10orf71	0.00116109	FALSE
PMM1	1.44677	-0.00199244	0.390805	-0.00509829	0.995932	0.997344	PMM1	0.00115506	FALSE
TTN	131.716	0.00243034	0.519851	0.00467506	0.99627	0.997599	TTN	0.00104405	FALSE
NDUFA8	3.78958	0.00126143	0.302338	0.00417225	0.996671	0.997917	NDUFA8	0.000905407	FALSE
TSPAN15	3.91487	0.00116671	0.291906	0.00399686	0.996811	0.997974	TSPAN15	0.000880637	FALSE
TAPBPL	1.80291	-0.00106016	0.350766	-0.00302241	0.997588	0.998609	TAPBPL	0.000604357	FALSE
TMEM185B	1.32897	-0.00119219	0.398271	-0.00299341	0.997612	0.998609	TMEM185B	0.000604357	FALSE
RSL1D1	2.39457	-0.000691254	0.273584	-0.00252666	0.997984	0.998841	RSL1D1	0.000503465	FALSE
CD4	1.37854	-0.00101467	0.406771	-0.00249444	0.99801	0.998841	CD4	0.000503465	FALSE
PATZ1	1.73288	-0.000674563	0.335666	-0.00200963	0.998397	0.999062	PATZ1	0.000407543	FALSE
TMEM60	1.40422	0.00075617	0.372477	0.00203011	0.99838	0.999062	TMEM60	0.000407543	FALSE
CPED1	2.9441	0.000656078	0.372386	0.00176182	0.998594	0.999177	CPED1	0.000357729	FALSE
HADH	2.34347	-0.000386371	0.292103	-0.00132272	0.998945	0.999419	HADH	0.000252248	FALSE
MSRB2	2.75857	0.000374521	0.299804	0.00124922	0.999003	0.999419	MSRB2	0.000252248	FALSE
MED12	1.90537	-0.000364066	0.34164	-0.00106564	0.99915	0.999483	MED12	0.000224752	FALSE
ZNF783	2.54038	0.000233366	0.33177	0.000703398	0.999439	0.999688	ZNF783	0.000135311	FALSE
ZNF584	1.43357	0.000167587	0.405101	0.000413691	0.99967	0.999764	ZNF584	0.000102521	FALSE
CBX4	1.54705	0.000135983	0.339825	0.000400157	0.999681	0.999764	CBX4	0.000102521	FALSE
PDE8B	1.55109	4.18164e-05	0.412147	0.00010146	0.999919	0.999919	PDE8B	3.5159e-05	FALSE

### Sheet: disease
	baseMean	log2FoldChange	lfcSE	stat	pvalue	padj	gene_id	neg_log_10_p	significant
CASC15	14.685	1.78135	0.192134	9.27142	1.83682e-20	1.74847e-16	CASC15	15.7573	TRUE
STAB2	22.1921	1.73507	0.215177	8.06346	7.41629e-16	3.52978e-12	STAB2	11.4523	TRUE
NREP	6.08597	1.1584	0.146227	7.92194	2.3383e-15	7.41941e-12	NREP	11.1296	TRUE
KCNIP1	25.9396	1.57523	0.208017	7.5726	3.65829e-14	8.70581e-11	KCNIP1	10.0602	TRUE
PLA2G4C	10.8266	1.15593	0.159805	7.23341	4.71024e-13	8.96736e-10	PLA2G4C	9.04734	TRUE
EPHB1	9.00995	1.21982	0.171819	7.09945	1.25256e-12	1.98718e-09	EPHB1	8.70176	TRUE
GHR	8.45806	1.18063	0.170958	6.90596	4.98638e-12	6.78077e-09	GHR	8.16872	TRUE
SLIT2	4.92051	1.47384	0.21549	6.83945	7.94999e-12	9.45949e-09	SLIT2	8.02413	TRUE
ANKRD26	7.56609	0.907043	0.135443	6.69685	2.12964e-11	2.25245e-08	ANKRD26	7.64735	TRUE
RANBP17	6.50301	1.08393	0.16238	6.67525	2.46819e-11	2.34947e-08	RANBP17	7.62903	TRUE
SCN11A	4.37311	1.17104	0.178639	6.55534	5.55151e-11	4.80408e-08	SCN11A	7.31839	TRUE
DUSP6	5.07186	0.993469	0.153149	6.48695	8.75917e-11	6.84351e-08	DUSP6	7.16472	TRUE
SLC44A5	3.10902	1.38923	0.214481	6.47717	9.34611e-11	6.84351e-08	SLC44A5	7.16472	TRUE
PRELID2	13.5454	1.06983	0.166594	6.42175	1.34719e-10	8.35436e-08	PRELID2	7.07809	TRUE
PLXNA4	8.19447	1.24776	0.194493	6.41543	1.40424e-10	8.35436e-08	PLXNA4	7.07809	TRUE
SGIP1	14.4997	1.12761	0.175728	6.41679	1.39174e-10	8.35436e-08	SGIP1	7.07809	TRUE
THSD7A	29.5789	1.15648	0.181347	6.37715	1.80419e-10	9.54117e-08	THSD7A	7.0204	TRUE
KIF26B	17.3659	1.10706	0.173576	6.37794	1.79487e-10	9.54117e-08	KIF26B	7.0204	TRUE
HACE1	4.7686	0.843103	0.132469	6.36454	1.95881e-10	9.81366e-08	HACE1	7.00817	TRUE
FGF13	9.16213	1.33269	0.210124	6.34237	2.2625e-10	1.03068e-07	FGF13	6.98688	TRUE
ZC4H2	4.04597	0.898875	0.141742	6.34161	2.27379e-10	1.03068e-07	ZC4H2	6.98688	TRUE
DNMT3A	6.71671	0.822584	0.130419	6.30723	2.84067e-10	1.22911e-07	DNMT3A	6.91041	TRUE
WASF3	5.58684	0.838886	0.13368	6.27533	3.48883e-10	1.44392e-07	WASF3	6.84046	TRUE
KLHL3	9.61136	1.05695	0.169356	6.24097	4.3486e-10	1.72476e-07	KLHL3	6.76327	TRUE
SEMA6D	4.94245	0.990653	0.159127	6.22555	4.79864e-10	1.82713e-07	SEMA6D	6.73823	TRUE
RAB11FIP3	8.61499	0.860004	0.139011	6.18659	6.14814e-10	2.25093e-07	RAB11FIP3	6.64764	TRUE
PKD2	6.06948	0.89884	0.145462	6.17921	6.44241e-10	2.27131e-07	PKD2	6.64372	TRUE
TBC1D32	4.92376	0.851315	0.138434	6.1496	7.76798e-10	2.54977e-07	TBC1D32	6.5935	TRUE
LMF1	5.23363	0.842306	0.136886	6.15334	7.58678e-10	2.54977e-07	LMF1	6.5935	TRUE
DNAH14	7.40479	0.943202	0.15393	6.12749	8.92778e-10	2.57526e-07	DNAH14	6.58918	TRUE
MBOAT2	4.05085	0.983261	0.1604	6.13005	8.78507e-10	2.57526e-07	MBOAT2	6.58918	TRUE
ZNF780B	4.55826	0.731475	0.119245	6.13421	8.55851e-10	2.57526e-07	ZNF780B	6.58918	TRUE
MAU2	5.104	0.736947	0.120133	6.13444	8.54597e-10	2.57526e-07	MAU2	6.58918	TRUE
RFC3	4.60001	0.883744	0.144346	6.12238	9.21878e-10	2.58099e-07	RFC3	6.58821	TRUE
TARBP1	4.62537	0.86443	0.141501	6.109	1.00254e-09	2.65089e-07	TARBP1	6.57661	TRUE
INPP4A	9.01503	0.81981	0.134117	6.11263	9.80001e-10	2.65089e-07	INPP4A	6.57661	TRUE
GPR173	4.49282	0.865359	0.142262	6.08287	1.18051e-09	2.95717e-07	GPR173	6.52912	TRUE
MYH10	14.4309	1.05211	0.172902	6.08502	1.16479e-09	2.95717e-07	MYH10	6.52912	TRUE
PTCHD4	12.3459	1.29141	0.212593	6.07458	1.24316e-09	3.00162e-07	PTCHD4	6.52264	TRUE
FAM111A	4.34001	0.794125	0.130779	6.07225	1.26132e-09	3.00162e-07	FAM111A	6.52264	TRUE
TNS3	8.58111	1.06676	0.176026	6.06023	1.35928e-09	3.15586e-07	TNS3	6.50088	TRUE
SMOC2	2.50801	1.24882	0.206634	6.04364	1.5068e-09	3.33563e-07	SMOC2	6.47682	TRUE
MGMT	7.87928	1.00608	0.166442	6.0446	1.49782e-09	3.33563e-07	MGMT	6.47682	TRUE
DDX60	5.10332	0.817266	0.135747	6.02049	1.73885e-09	3.76185e-07	DDX60	6.4246	TRUE
NAALADL2	15.0939	1.03007	0.171759	5.99718	2.00779e-09	4.15482e-07	NAALADL2	6.38145	TRUE
ZNF423	12.3816	0.900365	0.15012	5.99763	2.00222e-09	4.15482e-07	ZNF423	6.38145	TRUE
FRMD4A	22.1616	1.12697	0.189204	5.95637	2.57907e-09	5.22344e-07	FRMD4A	6.28204	TRUE
BCL2	10.8021	1.01097	0.170743	5.92102	3.19958e-09	6.34517e-07	BCL2	6.19756	TRUE
TENM4	2.39976	1.03012	0.174845	5.89165	3.82357e-09	7.42787e-07	TENM4	6.12914	TRUE
MCF2L	7.22846	0.832568	0.141806	5.87118	4.32693e-09	8.2376e-07	MCF2L	6.0842	TRUE
CPNE1	3.73975	0.698536	0.119072	5.86648	4.45144e-09	8.30848e-07	CPNE1	6.08048	TRUE
TFCP2	12.4284	0.840838	0.14346	5.86115	4.59685e-09	8.4149e-07	TFCP2	6.07495	TRUE
ZNF704	14.656	0.966743	0.165054	5.85714	4.70912e-09	8.45776e-07	ZNF704	6.07274	TRUE
DOCK10	3.76185	1.07357	0.18354	5.84924	4.93822e-09	8.70499e-07	DOCK10	6.06023	TRUE
PCMTD2	5.11305	0.77393	0.132919	5.82255	5.79564e-09	9.85156e-07	PCMTD2	6.0065	TRUE
LINC00342	6.81758	0.804609	0.138149	5.8242	5.73852e-09	9.85156e-07	LINC00342	6.0065	TRUE
TSPEAR	13.1705	0.999382	0.172256	5.80172	6.56395e-09	1.09618e-06	TSPEAR	5.96012	TRUE
COL5A2	12.5467	1.11945	0.193263	5.79236	6.94062e-09	1.1391e-06	COL5A2	5.94344	TRUE
NOX4	3.81272	1.13984	0.19728	5.77781	7.56807e-09	1.22102e-06	NOX4	5.91328	TRUE
MYRIP	6.25541	1.11123	0.192445	5.77428	7.72825e-09	1.22609e-06	MYRIP	5.91148	TRUE
CDC73	9.14554	0.708462	0.123112	5.75461	8.68426e-09	1.28107e-06	CDC73	5.89243	TRUE
ARRB1	14.1324	0.937338	0.162892	5.75437	8.69657e-09	1.28107e-06	ARRB1	5.89243	TRUE
XAF1	3.66755	1.14162	0.198318	5.7565	8.58756e-09	1.28107e-06	XAF1	5.89243	TRUE
TAF1	8.38788	0.761186	0.132302	5.75338	8.74772e-09	1.28107e-06	TAF1	5.89243	TRUE
CHST8	3.08424	0.879064	0.152513	5.76385	8.22183e-09	1.28107e-06	CHST8	5.89243	TRUE
CCAR1	10.1617	0.760098	0.132585	5.73292	9.87173e-09	1.42377e-06	CCAR1	5.84656	TRUE
ZDHHC20	7.59979	0.748598	0.131011	5.71402	1.10337e-08	1.54456e-06	ZDHHC20	5.8112	TRUE
LTBP2	3.54406	1.0777	0.188557	5.71549	1.09388e-08	1.54456e-06	LTBP2	5.8112	TRUE
VPS41	7.28759	0.710003	0.12465	5.69599	1.22658e-08	1.69214e-06	VPS41	5.77156	TRUE
VSIG4	1.74061	-1.16474	0.20488	-5.68498	1.30827e-08	1.77906e-06	VSIG4	5.74981	TRUE
ATG4C	4.1545	0.730493	0.129109	5.65796	1.53186e-08	2.02524e-06	ATG4C	5.69352	TRUE
XPO1	9.67239	0.806679	0.14256	5.65852	1.52688e-08	2.02524e-06	XPO1	5.69352	TRUE
CCDC171	3.19049	0.833078	0.147508	5.64767	1.62635e-08	2.12072e-06	CCDC171	5.67352	TRUE
NCOR2	11.2884	0.800194	0.141799	5.64317	1.66945e-08	2.1475e-06	NCOR2	5.66807	TRUE
SNTB1	3.88527	1.0459	0.18554	5.6371	1.72942e-08	2.19498e-06	SNTB1	5.65857	TRUE
LENG8	10.6453	0.802066	0.142426	5.63145	1.78705e-08	2.23828e-06	LENG8	5.65009	TRUE
MTA3	7.78296	0.714403	0.127066	5.6223	1.88431e-08	2.32944e-06	MTA3	5.63275	TRUE
TSPAN18	16.5309	0.94944	0.169055	5.61617	1.95241e-08	2.3827e-06	TSPAN18	5.62293	TRUE
ITGA8	3.95357	1.04132	0.185869	5.60242	2.11384e-08	2.54704e-06	ITGA8	5.59396	TRUE
DDB2	4.83715	0.866888	0.155314	5.58152	2.38423e-08	2.80338e-06	DDB2	5.55232	TRUE
CEP290	6.90087	0.795595	0.142543	5.58143	2.38548e-08	2.80338e-06	CEP290	5.55232	TRUE
ANTXR1	3.60627	1.0133	0.182246	5.5601	2.69627e-08	3.12997e-06	ANTXR1	5.50446	TRUE
ZNF532	8.48302	0.744993	0.134121	5.55464	2.78179e-08	3.19035e-06	ZNF532	5.49616	TRUE
SPRED2	9.59827	0.823973	0.148486	5.54916	2.87043e-08	3.25281e-06	SPRED2	5.48774	TRUE
BACH2	12.5963	0.828513	0.14974	5.533	3.14796e-08	3.4896e-06	BACH2	5.45722	TRUE
MEF2C-AS1	11.6564	0.843392	0.152437	5.53274	3.15271e-08	3.4896e-06	MEF2C-AS1	5.45722	TRUE
FGD6	8.53558	0.840797	0.152163	5.52564	3.28279e-08	3.59182e-06	FGD6	5.44469	TRUE
GNA14	9.97292	0.97669	0.177058	5.51621	3.4639e-08	3.74692e-06	GNA14	5.42633	TRUE
NCK2	6.4971	0.733997	0.133302	5.50629	3.66482e-08	3.90915e-06	NCK2	5.40792	TRUE
TRAF3IP2-AS1	13.297	0.765588	0.139077	5.50479	3.69602e-08	3.90915e-06	TRAF3IP2-AS1	5.40792	TRUE
AFF3	3.93515	1.04855	0.190552	5.50268	3.74069e-08	3.91293e-06	AFF3	5.4075	TRUE
FBXO42	7.90714	0.753834	0.137211	5.49398	3.92979e-08	3.99821e-06	FBXO42	5.39813	TRUE
ARHGAP44	4.04851	0.792932	0.144316	5.4944	3.92051e-08	3.99821e-06	ARHGAP44	5.39813	TRUE
ARHGEF28	10.0816	1.09863	0.2	5.49315	3.94822e-08	3.99821e-06	ARHGEF28	5.39813	TRUE
ALMS1	6.09225	0.654462	0.11922	5.48952	4.03032e-08	4.03838e-06	ALMS1	5.39379	TRUE
PALD1	25.3313	0.92633	0.168881	5.48511	4.13206e-08	4.0972e-06	PALD1	5.38751	TRUE
NUP214	7.01344	0.681811	0.124377	5.4818	4.21012e-08	4.123e-06	NUP214	5.38479	TRUE
FGF14	3.16679	1.11813	0.204026	5.48036	4.24471e-08	4.123e-06	FGF14	5.38479	TRUE
ZCCHC14	6.75354	0.756544	0.138573	5.45953	4.77386e-08	4.59014e-06	ZCCHC14	5.33817	TRUE
SNCAIP	15.5912	1.05783	0.19408	5.45049	5.0231e-08	4.78149e-06	SNCAIP	5.32044	TRUE
ATG2B	6.873	0.722908	0.132714	5.44712	5.11919e-08	4.82471e-06	ATG2B	5.31653	TRUE
IRF3	4.09194	0.681511	0.12531	5.43858	5.37061e-08	4.96339e-06	IRF3	5.30422	TRUE
CSRNP3	4.53802	0.881647	0.16208	5.43957	5.34098e-08	4.96339e-06	CSRNP3	5.30422	TRUE
GABPB2	3.7785	0.830553	0.153216	5.42079	5.93349e-08	5.43085e-06	GABPB2	5.26513	TRUE
PRKCA	13.927	0.889447	0.164527	5.40609	6.44139e-08	5.83958e-06	PRKCA	5.23362	TRUE
PHC1	2.49557	0.808732	0.14968	5.40309	6.55022e-08	5.88222e-06	PHC1	5.23046	TRUE
TULP4	10.8314	0.854935	0.158342	5.3993	6.69017e-08	5.90478e-06	TULP4	5.2288	TRUE
SLC5A4	3.54894	0.837469	0.155162	5.3974	6.76144e-08	5.90478e-06	SLC5A4	5.2288	TRUE
ARMC2	6.13179	0.729431	0.135136	5.39774	6.74864e-08	5.90478e-06	ARMC2	5.2288	TRUE
PLS3	8.44519	0.780072	0.144885	5.38408	7.28179e-08	6.21497e-06	PLS3	5.20656	TRUE
CHD7	10.7762	0.766534	0.142311	5.38632	7.19164e-08	6.21497e-06	CHD7	5.20656	TRUE
STS	3.86601	0.724973	0.13471	5.38172	7.37779e-08	6.21497e-06	STS	5.20656	TRUE
NMNAT2	3.14923	1.00787	0.187262	5.38215	7.36033e-08	6.21497e-06	NMNAT2	5.20656	TRUE
DCLK2	5.79597	0.68176	0.127063	5.36553	8.0711e-08	6.73937e-06	DCLK2	5.17138	TRUE
SPOPL	4.95373	0.722421	0.134813	5.3587	8.38236e-08	6.92153e-06	SPOPL	5.1598	TRUE
DISC1	10.9559	0.832286	0.155348	5.35757	8.43468e-08	6.92153e-06	DISC1	5.1598	TRUE
ZMAT1	5.28158	0.803733	0.150128	5.35365	8.61972e-08	6.99851e-06	ZMAT1	5.15499	TRUE
LRP6	10.3009	0.708575	0.132383	5.35248	8.67553e-08	6.99851e-06	LRP6	5.15499	TRUE
ADAM22	4.3579	0.858428	0.160668	5.34287	9.1487e-08	7.31819e-06	ADAM22	5.1356	TRUE
ERCC6L2	9.2038	0.711717	0.133514	5.33066	9.7857e-08	7.76251e-06	ERCC6L2	5.11	TRUE
MAP2K6	3.82301	0.887345	0.166772	5.3207	1.0337e-07	8.13206e-06	MAP2K6	5.0898	TRUE
ANKRD36	14.7608	0.886445	0.166781	5.31503	1.06638e-07	8.32037e-06	ANKRD36	5.07986	TRUE
HDAC4	11.7954	0.768981	0.144825	5.30974	1.09783e-07	8.49616e-06	HDAC4	5.07078	TRUE
GOPC	7.06944	0.707881	0.133534	5.30113	1.15091e-07	8.83507e-06	GOPC	5.05379	TRUE
SPTLC3	2.51284	0.779617	0.147117	5.2993	1.1625e-07	8.85263e-06	SPTLC3	5.05293	TRUE
FLT4	25.8093	0.841818	0.15898	5.29512	1.18936e-07	8.91455e-06	FLT4	5.0499	TRUE
TBCD	14.8032	0.79654	0.15039	5.29649	1.18049e-07	8.91455e-06	TBCD	5.0499	TRUE
MAPK8IP3	5.22314	0.671348	0.126968	5.28755	1.23962e-07	9.21873e-06	MAPK8IP3	5.03533	TRUE
MT1E	2.29435	-1.21766	0.230548	-5.28159	1.28066e-07	9.3774e-06	MT1E	5.02792	TRUE
OSBPL2	3.69227	0.702525	0.13298	5.28293	1.27131e-07	9.3774e-06	OSBPL2	5.02792	TRUE
CNTRL	5.32841	0.714029	0.135437	5.27205	1.3491e-07	9.80313e-06	CNTRL	5.00864	TRUE
ULK1	5.25488	0.728541	0.138306	5.2676	1.38217e-07	9.96736e-06	ULK1	5.00142	TRUE
SLC25A29	4.73369	0.790715	0.150224	5.26359	1.41272e-07	1.01111e-05	SLC25A29	4.9952	TRUE
TET1	4.15449	0.805955	0.153204	5.26067	1.4353e-07	1.0196e-05	TET1	4.99157	TRUE
NAV3	8.76025	1.05077	0.200068	5.25207	1.50397e-07	1.06047e-05	NAV3	4.9745	TRUE
ADAM12	2.74473	1.08304	0.206762	5.23808	1.62254e-07	1.13566e-05	ADAM12	4.94475	TRUE
SLC23A2	5.11411	0.667822	0.127777	5.22647	1.72776e-07	1.20048e-05	SLC23A2	4.92065	TRUE
GLCCI1	4.17497	0.769649	0.147568	5.21556	1.83266e-07	1.26414e-05	GLCCI1	4.89821	TRUE
UNC5B	12.7809	0.947644	0.181818	5.21206	1.86758e-07	1.27896e-05	UNC5B	4.89314	TRUE
GRAPL	20.3805	0.974304	0.187035	5.20921	1.8965e-07	1.28034e-05	GRAPL	4.89268	TRUE
BCL7C	7.75051	0.680164	0.130545	5.2102	1.88632e-07	1.28034e-05	BCL7C	4.89268	TRUE
LRCH1	20.9985	0.869825	0.167402	5.19601	2.03611e-07	1.36491e-05	LRCH1	4.8649	TRUE
CRTC1	3.40809	0.693746	0.133644	5.19099	2.09183e-07	1.39246e-05	CRTC1	4.85622	TRUE
SH3TC1	3.64157	0.774216	0.149281	5.1863	2.14516e-07	1.41804e-05	SH3TC1	4.84831	TRUE
RASA3	4.77464	0.725574	0.139956	5.18429	2.16845e-07	1.42355e-05	RASA3	4.84663	TRUE
TPCN1	8.64873	0.692561	0.133635	5.18248	2.1895e-07	1.42752e-05	TPCN1	4.84542	TRUE
CNTLN	14.0808	0.738161	0.142735	5.17155	2.32164e-07	1.49796e-05	CNTLN	4.8245	TRUE
MAMLD1	3.57352	0.778461	0.15063	5.16804	2.36555e-07	1.49796e-05	MAMLD1	4.8245	TRUE
PRMT7	3.03349	0.748693	0.144875	5.16784	2.36815e-07	1.49796e-05	PRMT7	4.8245	TRUE
RPRD2	10.8728	0.702098	0.135929	5.16519	2.40192e-07	1.49796e-05	RPRD2	4.8245	TRUE
MLLT3	5.13421	0.815966	0.15793	5.16663	2.38349e-07	1.49796e-05	MLLT3	4.8245	TRUE
N4BP2	3.82012	0.710272	0.137476	5.1665	2.38523e-07	1.49796e-05	N4BP2	4.8245	TRUE
CENPP	5.94647	0.810748	0.156977	5.16474	2.4077e-07	1.49796e-05	CENPP	4.8245	TRUE
DYNC2H1	9.49588	0.731833	0.142234	5.14527	2.67135e-07	1.65057e-05	DYNC2H1	4.78237	TRUE
SLX4IP	4.72385	0.696983	0.135491	5.14413	2.68766e-07	1.65057e-05	SLX4IP	4.78237	TRUE
VPS53	8.88014	0.656895	0.127789	5.14048	2.74037e-07	1.67215e-05	VPS53	4.77672	TRUE
GNB5	4.12643	0.734131	0.142957	5.13534	2.81636e-07	1.70758e-05	GNB5	4.76762	TRUE
WDR59	6.17434	0.6278	0.12228	5.13412	2.83461e-07	1.70776e-05	WDR59	4.76757	TRUE
RNF115	13.66	0.77053	0.150202	5.12997	2.89793e-07	1.73493e-05	RNF115	4.76072	TRUE
ITGA6	12.2782	0.777101	0.151537	5.12812	2.92647e-07	1.74107e-05	ITGA6	4.75918	TRUE
GDPD5	3.95049	0.728261	0.14207	5.12605	2.95882e-07	1.74938e-05	GDPD5	4.75712	TRUE
EP300	8.99153	0.696006	0.135934	5.12016	3.05281e-07	1.79381e-05	EP300	4.74622	TRUE
ROBO1	4.41202	0.990907	0.194189	5.10279	3.3469e-07	1.95455e-05	ROBO1	4.70895	TRUE
SHROOM4	5.5659	0.747534	0.146543	5.10114	3.37621e-07	1.95964e-05	SHROOM4	4.70782	TRUE
MTF2	7.10747	0.666262	0.130694	5.09787	3.43502e-07	1.9817e-05	MTF2	4.70296	TRUE
RORA	62.5645	0.939198	0.184306	5.09586	3.47167e-07	1.99077e-05	RORA	4.70098	TRUE
INTS4	5.0129	0.628034	0.123274	5.09464	3.49405e-07	1.99161e-05	INTS4	4.7008	TRUE
SMPD4	3.30748	0.722985	0.142083	5.08847	3.60962e-07	2.04524e-05	SMPD4	4.68926	TRUE
PRKD2	7.63104	0.761454	0.149703	5.08645	3.64837e-07	2.05496e-05	PRKD2	4.6872	TRUE
XXYLT1	5.29506	0.684268	0.134627	5.0827	3.72108e-07	2.08359e-05	XXYLT1	4.68119	TRUE
GRB10	18.9526	0.795597	0.156602	5.08038	3.76678e-07	2.09684e-05	GRB10	4.67843	TRUE
RTTN	5.55559	0.67132	0.132281	5.07495	3.87608e-07	2.13288e-05	RTTN	4.67103	TRUE
ZNF160	5.25773	0.628129	0.123771	5.07493	3.87633e-07	2.13288e-05	ZNF160	4.67103	TRUE
PPP3CB	10.8996	0.698532	0.137792	5.06946	3.98944e-07	2.1825e-05	PPP3CB	4.66105	TRUE
ZNF559	2.44878	0.787888	0.155591	5.06382	4.1093e-07	2.19634e-05	ZNF559	4.6583	TRUE
ZNF521	62.7511	0.91344	0.180429	5.06261	4.13565e-07	2.19634e-05	ZNF521	4.6583	TRUE
DHX9	6.7343	0.655329	0.129408	5.06406	4.1042e-07	2.19634e-05	DHX9	4.6583	TRUE
RBMX	10.1173	0.662595	0.130846	5.06393	4.10699e-07	2.19634e-05	RBMX	4.6583	TRUE
SOCS7	2.67046	0.749285	0.147888	5.06658	4.05024e-07	2.19634e-05	SOCS7	4.6583	TRUE
CPQ	13.4122	0.800411	0.158128	5.0618	4.15319e-07	2.19634e-05	CPQ	4.6583	TRUE
RXRA	3.38078	0.665402	0.13157	5.05742	4.24976e-07	2.235e-05	RXRA	4.65072	TRUE
ACAD11	3.37654	0.73162	0.144844	5.05108	4.39317e-07	2.29773e-05	ACAD11	4.6387	TRUE
FLRT2	51.0205	0.977975	0.193941	5.04265	4.59121e-07	2.38818e-05	FLRT2	4.62193	TRUE
ZKSCAN1	8.07465	0.668288	0.13256	5.04141	4.62125e-07	2.39075e-05	ZKSCAN1	4.62147	TRUE
CHKA	7.41601	0.699703	0.13911	5.02987	4.90821e-07	2.52547e-05	CHKA	4.59766	TRUE
SF3B3	5.21923	0.650541	0.129413	5.02685	4.98594e-07	2.55168e-05	SF3B3	4.59317	TRUE
TNKS	15.9714	0.688466	0.137072	5.02266	5.09607e-07	2.58029e-05	TNKS	4.58833	TRUE
MEG3	4.55155	1.0615	0.21134	5.0227	5.09507e-07	2.58029e-05	MEG3	4.58833	TRUE
CYP46A1	2.52116	0.941793	0.187842	5.01376	5.33766e-07	2.68121e-05	CYP46A1	4.57167	TRUE
ADAMTSL1	7.25487	0.985467	0.196572	5.01325	5.35172e-07	2.68121e-05	ADAMTSL1	4.57167	TRUE
KDM6A	16.1532	0.698725	0.139522	5.00801	5.49961e-07	2.74088e-05	KDM6A	4.56211	TRUE
RBM41	4.47947	0.672363	0.134369	5.00386	5.6194e-07	2.78599e-05	RBM41	4.55502	TRUE
KCTD1	4.89269	0.734308	0.146825	5.00126	5.69566e-07	2.78819e-05	KCTD1	4.55468	TRUE
SOBP	4.02108	0.864909	0.172914	5.00195	5.67527e-07	2.78819e-05	SOBP	4.55468	TRUE
TTC3	10.3997	0.766336	0.153245	5.00072	5.7117e-07	2.78819e-05	TTC3	4.55468	TRUE
ZNF827	5.04877	0.74961	0.149965	4.99858	5.7755e-07	2.7912e-05	ZNF827	4.55421	TRUE
GPC5	4.18307	1.26209	0.252491	4.99854	5.77651e-07	2.7912e-05	GPC5	4.55421	TRUE
FBXW4	7.85435	0.654325	0.130973	4.99588	5.85675e-07	2.81568e-05	FBXW4	4.55042	TRUE
MYO6	12.8567	0.73275	0.146807	4.99124	5.99924e-07	2.84448e-05	MYO6	4.546	TRUE
BANP	4.30584	0.683826	0.137011	4.99101	6.00631e-07	2.84448e-05	BANP	4.546	TRUE
MYO15B	7.79381	0.706233	0.141454	4.99267	5.95509e-07	2.84448e-05	MYO15B	4.546	TRUE
CHD6	11.4081	0.686293	0.137616	4.98701	6.13193e-07	2.88534e-05	CHD6	4.5398	TRUE
RHOT1	6.76066	0.619419	0.124223	4.98635	6.15322e-07	2.88534e-05	RHOT1	4.5398	TRUE
ARMC9	4.92803	0.619475	0.124273	4.98481	6.20215e-07	2.89403e-05	ARMC9	4.5385	TRUE
GGT5	6.53182	-0.811384	0.16293	-4.97995	6.36019e-07	2.9107e-05	GGT5	4.536	TRUE
KDM2B	3.99745	0.671192	0.134752	4.98096	6.32702e-07	2.9107e-05	KDM2B	4.536	TRUE
FAM118A	5.21861	1.00144	0.201065	4.98069	6.33578e-07	2.9107e-05	FAM118A	4.536	TRUE
XKR6	6.49403	0.728205	0.146158	4.98231	6.28311e-07	2.9107e-05	XKR6	4.536	TRUE
IFI44	4.02471	0.812674	0.163467	4.97149	6.64417e-07	3.02612e-05	IFI44	4.51911	TRUE
DMGDH	4.53585	0.74967	0.150855	4.96949	6.71297e-07	3.03918e-05	DMGDH	4.51724	TRUE
PRKG1	109.436	1.01674	0.204626	4.9688	6.73671e-07	3.03918e-05	PRKG1	4.51724	TRUE
NLRC5	4.39529	0.723622	0.145686	4.967	6.79972e-07	3.05314e-05	NLRC5	4.51525	TRUE
RAPGEF1	13.4992	0.764666	0.154008	4.96511	6.86618e-07	3.06851e-05	RAPGEF1	4.51307	TRUE
AGAP1	33.5732	0.865246	0.174314	4.96373	6.91533e-07	3.07603e-05	AGAP1	4.51201	TRUE
PNISR	20.3699	0.730158	0.147306	4.95675	7.16838e-07	3.17376e-05	PNISR	4.49843	TRUE
ANKS1B	7.94839	0.84295	0.170135	4.9546	7.2481e-07	3.1942e-05	ANKS1B	4.49564	TRUE
RNF152	11.3546	0.796226	0.160919	4.94799	7.49842e-07	3.2772e-05	RNF152	4.4845	TRUE
EPB41L1	5.65002	0.811398	0.163991	4.94781	7.50531e-07	3.2772e-05	EPB41L1	4.4845	TRUE
CLSTN1	4.57131	0.639309	0.129389	4.94097	7.77357e-07	3.36348e-05	CLSTN1	4.47321	TRUE
VSTM4	6.03818	0.733739	0.148479	4.94169	7.74468e-07	3.36348e-05	VSTM4	4.47321	TRUE
COG6	5.8005	0.62904	0.127424	4.93657	7.95074e-07	3.42457e-05	COG6	4.46539	TRUE
CUBN	5.72246	0.734068	0.14889	4.93028	8.21118e-07	3.52082e-05	CUBN	4.45336	TRUE
NSUN6	5.87613	0.649402	0.131888	4.92389	8.48395e-07	3.62147e-05	NSUN6	4.44112	TRUE
ATP9B	14.2013	0.680034	0.138304	4.91696	8.79003e-07	3.70232e-05	ATP9B	4.43153	TRUE
EIF2AK2	6.72723	0.628683	0.12785	4.91736	8.77212e-07	3.70232e-05	EIF2AK2	4.43153	TRUE
FGL2	3.03511	-0.828678	0.168491	-4.91824	8.73268e-07	3.70232e-05	FGL2	4.43153	TRUE
GLT8D2	4.20189	0.682236	0.138857	4.91323	8.95899e-07	3.75685e-05	GLT8D2	4.42518	TRUE
NLGN4X	5.5761	0.813898	0.1659	4.90594	9.29796e-07	3.8819e-05	NLGN4X	4.41096	TRUE
TSHZ1	5.56473	0.682462	0.139174	4.90365	9.40718e-07	3.91035e-05	TSHZ1	4.40778	TRUE
CCNL2	8.85798	0.680863	0.139182	4.89188	9.98756e-07	4.08373e-05	CCNL2	4.38894	TRUE
BICD1	21.1695	0.73638	0.150512	4.89251	9.95589e-07	4.08373e-05	BICD1	4.38894	TRUE
CASD1	5.27063	0.659348	0.134727	4.89395	9.88345e-07	4.08373e-05	CASD1	4.38894	TRUE
TGFBR1	4.13514	0.630209	0.128832	4.89172	9.9959e-07	4.08373e-05	TGFBR1	4.38894	TRUE
NAA16	5.48849	0.61439	0.125788	4.88434	1.03778e-06	4.16819e-05	NAA16	4.38005	TRUE
IMMP1L	5.25499	0.673004	0.137787	4.88439	1.03748e-06	4.16819e-05	IMMP1L	4.38005	TRUE
RBM25	14.9775	0.738099	0.151044	4.88665	1.02565e-06	4.16819e-05	RBM25	4.38005	TRUE
EFCAB11	3.2213	0.664388	0.135982	4.88586	1.02978e-06	4.16819e-05	EFCAB11	4.38005	TRUE
LATS1	6.50136	0.605567	0.124089	4.8801	1.0603e-06	4.24074e-05	LATS1	4.37256	TRUE
ORC5	5.09849	0.618385	0.12677	4.878	1.07169e-06	4.26836e-05	ORC5	4.36974	TRUE
LEPR	6.55688	0.68504	0.140749	4.8671	1.13247e-06	4.49167e-05	LEPR	4.34759	TRUE
SFPQ	15.2462	0.67762	0.139343	4.86298	1.15632e-06	4.56009e-05	SFPQ	4.34103	TRUE
TMEM120B	2.81103	0.7076	0.145547	4.86165	1.1641e-06	4.56009e-05	TMEM120B	4.34103	TRUE
CWC27	8.03609	0.690246	0.141961	4.86223	1.1607e-06	4.56009e-05	CWC27	4.34103	TRUE
IP6K2	5.47678	0.659399	0.135727	4.85826	1.18421e-06	4.61213e-05	IP6K2	4.3361	TRUE
MB21D2	2.68643	0.815284	0.16783	4.85778	1.18707e-06	4.61213e-05	MB21D2	4.3361	TRUE
ASH2L	3.83714	0.635123	0.130797	4.85581	1.19897e-06	4.63943e-05	ASH2L	4.33354	TRUE
NIPAL2	8.1041	0.697341	0.143736	4.85156	1.22496e-06	4.7208e-05	NIPAL2	4.32598	TRUE
ANKDD1A	10.1982	0.738004	0.152165	4.85003	1.23442e-06	4.73346e-05	ANKDD1A	4.32482	TRUE
ATM	8.79307	0.676013	0.139401	4.84943	1.23819e-06	4.73346e-05	ATM	4.32482	TRUE
YEATS2	8.22794	0.658663	0.135898	4.84673	1.25512e-06	4.779e-05	YEATS2	4.32066	TRUE
APPL2	7.14076	0.580069	0.119719	4.84526	1.26448e-06	4.79544e-05	APPL2	4.31917	TRUE
INTS9	4.59745	0.588793	0.121571	4.84322	1.27753e-06	4.82571e-05	INTS9	4.31644	TRUE
PRICKLE2	5.53752	0.692882	0.1431	4.84193	1.28581e-06	4.83781e-05	PRICKLE2	4.31535	TRUE
SLC10A7	7.9649	0.639909	0.132205	4.84028	1.29658e-06	4.8591e-05	SLC10A7	4.31344	TRUE
CCDC146	5.29678	0.616638	0.127472	4.83743	1.31527e-06	4.89603e-05	CCDC146	4.31016	TRUE
FAM66C	2.2779	0.801111	0.165614	4.83721	1.31672e-06	4.89603e-05	FAM66C	4.31016	TRUE
KCTD3	5.45011	0.634385	0.131176	4.83615	1.3238e-06	4.9032e-05	KCTD3	4.30952	TRUE
GLMN	3.99648	0.663612	0.137242	4.83533	1.32924e-06	4.90429e-05	GLMN	4.30942	TRUE
TRIM22	3.37294	0.700041	0.144844	4.83306	1.34451e-06	4.94146e-05	TRIM22	4.30614	TRUE
DMTF1	10.8643	0.639443	0.132435	4.82835	1.37668e-06	5.04025e-05	DMTF1	4.29755	TRUE
SMARCC1	11.8056	0.693043	0.143638	4.82494	1.40047e-06	5.10769e-05	SMARCC1	4.29178	TRUE
ADAMTS15	5.89701	0.832441	0.172608	4.82272	1.41615e-06	5.14517e-05	ADAMTS15	4.2886	TRUE
COPG2	3.62682	0.637283	0.132173	4.82157	1.42434e-06	5.15524e-05	COPG2	4.28775	TRUE
WDR7	12.3941	0.661101	0.137203	4.8184	1.44716e-06	5.18558e-05	WDR7	4.2852	TRUE
ZMAT3	3.97743	0.845688	0.175504	4.81862	1.44554e-06	5.18558e-05	ZMAT3	4.2852	TRUE
CEP135	4.31435	0.662969	0.137599	4.81813	1.44907e-06	5.18558e-05	CEP135	4.2852	TRUE
TRMT13	3.74666	0.601932	0.125102	4.81151	1.49794e-06	5.34039e-05	TRMT13	4.27243	TRUE
PLCB1	47.6798	0.798592	0.166054	4.80924	1.51504e-06	5.38123e-05	PLCB1	4.26912	TRUE
DOCK5	73.6868	0.89004	0.185115	4.80803	1.52424e-06	5.39378e-05	DOCK5	4.26811	TRUE
PACS2	5.4356	0.603749	0.125698	4.80318	1.56167e-06	5.50574e-05	PACS2	4.25918	TRUE
AMN1	2.96417	0.701721	0.146146	4.80152	1.57467e-06	5.51076e-05	AMN1	4.25879	TRUE
ADARB1	7.34808	0.634029	0.13203	4.80216	1.5696e-06	5.51076e-05	ADARB1	4.25879	TRUE
CBFA2T2	9.99696	0.676188	0.140916	4.79852	1.59841e-06	5.57337e-05	CBFA2T2	4.25388	TRUE
HIVEP3	26.998	0.876553	0.182789	4.79544	1.62317e-06	5.63427e-05	HIVEP3	4.24916	TRUE
HIBCH	10.2382	0.654443	0.136488	4.79488	1.62772e-06	5.63427e-05	HIBCH	4.24916	TRUE
TM7SF3	6.25181	0.639953	0.133493	4.7939	1.63569e-06	5.64137e-05	TM7SF3	4.24862	TRUE
ABI3BP	35.9084	0.971958	0.202813	4.79237	1.64819e-06	5.66394e-05	ABI3BP	4.24688	TRUE
SMARCA2	16.8149	0.713609	0.149025	4.78851	1.68028e-06	5.75344e-05	SMARCA2	4.24007	TRUE
RASGRP3	36.6089	0.805994	0.168388	4.78652	1.69698e-06	5.78979e-05	RASGRP3	4.23734	TRUE
EXD3	5.12712	0.606647	0.126814	4.78376	1.72046e-06	5.84894e-05	EXD3	4.23292	TRUE
ARHGAP18	9.2679	0.758026	0.158491	4.78278	1.72887e-06	5.85663e-05	ARHGAP18	4.23235	TRUE
STIM1	8.35609	0.637392	0.133453	4.77616	1.78672e-06	6.03113e-05	STIM1	4.2196	TRUE
SLC26A4	2.70225	0.874811	0.183312	4.77225	1.82182e-06	6.11371e-05	SLC26A4	4.2137	TRUE
GANC	4.92208	0.612296	0.12831	4.772	1.82403e-06	6.11371e-05	GANC	4.2137	TRUE
HABP4	4.38928	0.68426	0.143498	4.76842	1.85678e-06	6.18169e-05	HABP4	4.20889	TRUE
FGGY	6.38085	0.639264	0.134064	4.76836	1.8573e-06	6.18169e-05	FGGY	4.20889	TRUE
ZNF451	7.9942	0.587556	0.123305	4.76505	1.88811e-06	6.26234e-05	ZNF451	4.20326	TRUE
GSE1	7.87822	0.852422	0.178931	4.76397	1.89825e-06	6.27411e-05	GSE1	4.20245	TRUE
MAN1C1	4.90895	0.696912	0.146372	4.76125	1.92396e-06	6.31523e-05	MAN1C1	4.19961	TRUE
EXOC1	8.57011	0.62535	0.131333	4.76156	1.921e-06	6.31523e-05	EXOC1	4.19961	TRUE
CARD8	11.2408	0.641301	0.134737	4.75966	1.93924e-06	6.34351e-05	CARD8	4.19767	TRUE
THADA	15.4065	0.667898	0.140405	4.75695	1.96541e-06	6.4071e-05	THADA	4.19334	TRUE
SYCP2	3.52431	0.711158	0.149527	4.75605	1.97416e-06	6.41365e-05	SYCP2	4.19289	TRUE
HIBADH	7.15329	0.648535	0.136582	4.74833	2.05106e-06	6.63601e-05	HIBADH	4.17809	TRUE
CTPS2	5.73456	0.605116	0.127452	4.74779	2.05654e-06	6.63601e-05	CTPS2	4.17809	TRUE
ASCC2	3.88713	0.607182	0.127935	4.74603	2.07444e-06	6.66231e-05	ASCC2	4.17638	TRUE
ZNF587	3.07541	0.620049	0.130657	4.74562	2.07869e-06	6.66231e-05	ZNF587	4.17638	TRUE
IFT122	5.98099	0.660818	0.139319	4.74322	2.10352e-06	6.71927e-05	IFT122	4.17268	TRUE
ANAPC1	6.26531	0.585198	0.123411	4.74185	2.11779e-06	6.74223e-05	ANAPC1	4.1712	TRUE
RBM26	15.2355	0.673989	0.142245	4.73824	2.1558e-06	6.82706e-05	RBM26	4.16577	TRUE
FAM168A	7.83538	0.662605	0.13985	4.73796	2.15878e-06	6.82706e-05	FAM168A	4.16577	TRUE
GMDS	16.3625	0.727143	0.153508	4.73685	2.17065e-06	6.84187e-05	GMDS	4.16482	TRUE
RNF217	8.31557	0.648915	0.137193	4.72993	2.24596e-06	7.05586e-05	RNF217	4.15145	TRUE
LIPE-AS1	5.97721	0.641275	0.135626	4.72827	2.26444e-06	7.09052e-05	LIPE-AS1	4.14932	TRUE
SMARCAD1	6.77888	0.627366	0.132828	4.72313	2.32237e-06	7.24809e-05	SMARCAD1	4.13978	TRUE
PCGF3	5.58067	0.59336	0.125655	4.72212	2.33402e-06	7.26063e-05	PCGF3	4.13903	TRUE
ESCO1	5.67431	0.597895	0.126671	4.72007	2.35761e-06	7.31014e-05	ESCO1	4.13607	TRUE
BTBD2	3.03308	0.688945	0.145992	4.71904	2.36956e-06	7.32334e-05	BTBD2	4.13529	TRUE
LRIG1	3.77763	0.747137	0.158414	4.71636	2.40105e-06	7.39663e-05	LRIG1	4.13097	TRUE
EP400	7.8744	0.607631	0.128918	4.71332	2.43708e-06	7.46445e-05	EP400	4.127	TRUE
CASP10	7.55697	0.665813	0.141286	4.71253	2.44659e-06	7.46445e-05	CASP10	4.127	TRUE
INPP5A	5.05162	0.652305	0.138402	4.71313	2.43935e-06	7.46445e-05	INPP5A	4.127	TRUE
BCKDHB	7.65903	0.687716	0.145984	4.71091	2.46613e-06	7.50003e-05	BCKDHB	4.12494	TRUE
CEP164	4.26089	0.643863	0.136809	4.70628	2.52283e-06	7.64802e-05	CEP164	4.11645	TRUE
PRDM5	7.89319	0.640142	0.136078	4.70424	2.54811e-06	7.69669e-05	PRDM5	4.1137	TRUE
SPATA7	3.96669	0.633473	0.134676	4.70369	2.55505e-06	7.69669e-05	SPATA7	4.1137	TRUE
SLC9A9	52.5415	0.890562	0.189478	4.70008	2.60056e-06	7.80147e-05	SLC9A9	4.10782	TRUE
EVL	6.99113	0.697422	0.148399	4.69964	2.60623e-06	7.80147e-05	EVL	4.10782	TRUE
PPP1R16B	16.885	0.725475	0.154502	4.69556	2.65882e-06	7.93394e-05	PPP1R16B	4.10051	TRUE
RPS6KA2	43.393	0.859706	0.183201	4.69269	2.6964e-06	8.02094e-05	RPS6KA2	4.09577	TRUE
CAMSAP1	3.15282	0.646618	0.137923	4.68826	2.75544e-06	8.17104e-05	CAMSAP1	4.08772	TRUE
RIMKLB	6.5418	0.621688	0.132641	4.68701	2.77223e-06	8.19531e-05	RIMKLB	4.08643	TRUE
ATP8A1	3.70405	0.722002	0.154194	4.68243	2.83499e-06	8.35489e-05	ATP8A1	4.07806	TRUE
RPTOR	9.00208	0.646112	0.138126	4.67771	2.90096e-06	8.44684e-05	RPTOR	4.07331	TRUE
BMP2K	29.3356	0.795466	0.170147	4.67516	2.93718e-06	8.44684e-05	BMP2K	4.07331	TRUE
PRR5L	9.98546	0.782282	0.167316	4.67549	2.93256e-06	8.44684e-05	PRR5L	4.07331	TRUE
CTDSPL	19.865	0.772416	0.165073	4.67922	2.87962e-06	8.44684e-05	CTDSPL	4.07331	TRUE
PHIP	20.701	0.731796	0.156449	4.67754	2.90334e-06	8.44684e-05	PHIP	4.07331	TRUE
MTAP	5.25427	0.657229	0.140501	4.67774	2.90054e-06	8.44684e-05	MTAP	4.07331	TRUE
TAF2	7.47368	0.609417	0.130334	4.67583	2.92773e-06	8.44684e-05	TAF2	4.07331	TRUE
CDK5RAP2	5.92226	0.631216	0.134977	4.67647	2.91856e-06	8.44684e-05	CDK5RAP2	4.07331	TRUE
STK39	6.32685	0.638956	0.136817	4.67016	3.00966e-06	8.5375e-05	STK39	4.06867	TRUE
ANKRD36C	10.9664	0.689252	0.147583	4.67026	3.00818e-06	8.5375e-05	ANKRD36C	4.06867	TRUE
STIM2	9.95907	0.633919	0.135717	4.67089	2.99895e-06	8.5375e-05	STIM2	4.06867	TRUE
PDGFD	6.56204	0.777517	0.166483	4.67024	3.00849e-06	8.5375e-05	PDGFD	4.06867	TRUE
SHPRH	11.8856	0.607424	0.130072	4.66989	3.01355e-06	8.5375e-05	SHPRH	4.06867	TRUE
NECAB1	1.76951	-0.834468	0.178911	-4.66415	3.09889e-06	8.73842e-05	NECAB1	4.05857	TRUE
CREBBP	13.7647	0.670941	0.143859	4.66389	3.10283e-06	8.73842e-05	CREBBP	4.05857	TRUE
ATAD2B	13.0153	0.640981	0.137532	4.66059	3.153e-06	8.85352e-05	ATAD2B	4.05288	TRUE
YTHDC1	8.6907	0.586192	0.125838	4.65832	3.18794e-06	8.92529e-05	YTHDC1	4.04938	TRUE
LIMD1	8.86224	0.734593	0.157758	4.65646	3.21687e-06	8.95362e-05	LIMD1	4.048	TRUE
AHDC1	6.15485	0.625992	0.134425	4.65683	3.21112e-06	8.95362e-05	AHDC1	4.048	TRUE
KRBOX4	4.9857	0.565871	0.12169	4.65011	3.31759e-06	9.18028e-05	KRBOX4	4.03714	TRUE
LAMA4	51.0848	0.82965	0.178409	4.65027	3.31509e-06	9.18028e-05	LAMA4	4.03714	TRUE
FAM13A	5.17633	0.750579	0.161586	4.64508	3.3995e-06	9.37967e-05	FAM13A	4.02781	TRUE
CPSF6	9.90811	0.631181	0.135975	4.64189	3.45231e-06	9.4738e-05	CPSF6	4.02348	TRUE
PLCG2	18.1559	0.87873	0.189307	4.64182	3.45352e-06	9.4738e-05	PLCG2	4.02348	TRUE
CEP192	8.72061	0.631736	0.136239	4.63696	3.53567e-06	9.63239e-05	CEP192	4.01627	TRUE
TTC39C	2.96807	0.685098	0.147758	4.63661	3.54169e-06	9.63239e-05	TTC39C	4.01627	TRUE
VPS54	11.9554	0.644104	0.138899	4.63722	3.53133e-06	9.63239e-05	VPS54	4.01627	TRUE
BBX	14.359	0.650115	0.140274	4.63461	3.57607e-06	9.69818e-05	BBX	4.01331	TRUE
SH3BP2	8.17779	0.626728	0.135248	4.6339	3.58841e-06	9.70399e-05	SH3BP2	4.01305	TRUE
APOL3	5.21157	0.630518	0.13623	4.62835	3.68594e-06	9.93951e-05	APOL3	4.00264	TRUE
UBN2	6.7463	0.59172	0.127932	4.62528	3.74097e-06	0.000100594	UBN2	3.99743	TRUE
SCLT1	12.8754	0.663205	0.143456	4.62306	3.78121e-06	0.000100822	SCLT1	3.99645	TRUE
TCF4	69.3766	0.806927	0.174501	4.6242	3.76047e-06	0.000100822	TCF4	3.99645	TRUE
ASCC3	14.127	0.672003	0.145347	4.62344	3.77437e-06	0.000100822	ASCC3	3.99645	TRUE
RIC8B	6.37301	0.58719	0.127145	4.61826	3.86971e-06	0.000101959	RIC8B	3.99158	TRUE
EEF2K	5.62293	0.626301	0.135562	4.62003	3.83693e-06	0.000101959	EEF2K	3.99158	TRUE
SVIP	5.15048	0.633518	0.13716	4.61884	3.85899e-06	0.000101959	SVIP	3.99158	TRUE
HNRNPH1	18.3578	0.735003	0.15913	4.6189	3.85786e-06	0.000101959	HNRNPH1	3.99158	TRUE
RAB40C	2.80777	0.657562	0.142396	4.61785	3.87741e-06	0.000101959	RAB40C	3.99158	TRUE
ANAPC7	4.35626	0.560701	0.121477	4.6157	3.91771e-06	0.000102735	ANAPC7	3.98828	TRUE
PRKD1	8.33043	0.690349	0.149604	4.6145	3.94051e-06	0.000103049	PRKD1	3.98696	TRUE
ATG10	10.4001	0.71569	0.155147	4.61298	3.96942e-06	0.00010352	ATG10	3.98497	TRUE
TSPAN5	37.4292	0.877297	0.190241	4.61151	3.99754e-06	0.000103677	TSPAN5	3.98432	TRUE
MSL1	4.81251	0.592505	0.128483	4.61155	3.99671e-06	0.000103677	MSL1	3.98432	TRUE
PARN	6.57381	0.583346	0.126513	4.61096	4.0081e-06	0.000103677	PARN	3.98432	TRUE
GCFC2	5.95063	0.561542	0.121803	4.61023	4.02224e-06	0.000103761	GCFC2	3.98397	TRUE
ARHGEF3	11.3746	0.745299	0.1618	4.60631	4.09884e-06	0.000103768	ARHGEF3	3.98394	TRUE
ANKIB1	15.4402	0.650103	0.141106	4.6072	4.0813e-06	0.000103768	ANKIB1	3.98394	TRUE
PEPD	6.99241	0.633205	0.137456	4.60659	4.09323e-06	0.000103768	PEPD	3.98394	TRUE
ZNF586	8.43396	0.59547	0.12923	4.60784	4.06874e-06	0.000103768	ZNF586	3.98394	TRUE
ANKRD28	6.9652	0.668976	0.145189	4.60762	4.07301e-06	0.000103768	ANKRD28	3.98394	TRUE
SHANK3	17.6908	0.697508	0.151388	4.60742	4.07688e-06	0.000103768	SHANK3	3.98394	TRUE
LINC01091	2.6184	0.833153	0.180742	4.60962	4.03411e-06	0.000103768	LINC01091	3.98394	TRUE
PPP2R2D	6.31774	0.591886	0.128595	4.60273	4.16997e-06	0.000105137	PPP2R2D	3.97825	TRUE
ATRN	7.7366	0.598853	0.130115	4.60248	4.17498e-06	0.000105137	ATRN	3.97825	TRUE
NARS2	4.16632	0.618926	0.134611	4.59789	4.26797e-06	0.000107195	NARS2	3.96983	TRUE
CBR4	10.8911	0.620405	0.13507	4.59322	4.36453e-06	0.000109332	CBR4	3.96125	TRUE
EPC2	8.59614	0.608187	0.13243	4.59252	4.37927e-06	0.000109413	EPC2	3.96093	TRUE
KLF12	25.0116	0.744291	0.162163	4.58977	4.43725e-06	0.000110571	KLF12	3.95636	TRUE
EPC1	17.7611	0.671904	0.146459	4.58765	4.48267e-06	0.000111411	EPC1	3.95307	TRUE
AKAP10	8.19694	0.63983	0.139499	4.58664	4.50445e-06	0.000111661	AKAP10	3.9521	TRUE
CEP78	2.3243	0.721831	0.157631	4.57924	4.66661e-06	0.00011538	CEP78	3.93787	TRUE
PHACTR4	15.6025	0.677712	0.148027	4.5783	4.68759e-06	0.000115599	PHACTR4	3.93705	TRUE
KCTD16	2.60223	0.966299	0.211121	4.57699	4.71723e-06	0.000115685	KCTD16	3.93672	TRUE
AGK	4.15021	0.541967	0.118423	4.57653	4.72754e-06	0.000115685	AGK	3.93672	TRUE
MED23	6.47619	0.542547	0.118544	4.57674	4.72267e-06	0.000115685	MED23	3.93672	TRUE
PLD5	2.65264	0.976014	0.213333	4.57507	4.76053e-06	0.000116194	PLD5	3.93482	TRUE
CLK1	7.57077	0.600755	0.13133	4.5744	4.77585e-06	0.000116269	CLK1	3.93454	TRUE
TMEM161B	4.49312	0.593399	0.130067	4.56224	5.06107e-06	0.000122899	TMEM161B	3.91045	TRUE
ST3GAL5	3.19065	0.672499	0.147463	4.56045	5.10443e-06	0.000123412	ST3GAL5	3.90864	TRUE
ETS1	14.1569	0.668649	0.146624	4.5603	5.10811e-06	0.000123412	ETS1	3.90864	TRUE
NR1D2	4.87042	0.640713	0.140574	4.55783	5.16853e-06	0.000124427	NR1D2	3.90508	TRUE
SUFU	5.01225	0.632157	0.138707	4.55751	5.17629e-06	0.000124427	SUFU	3.90508	TRUE
PIGK	3.27234	0.625015	0.137164	4.5567	5.19647e-06	0.000124597	PIGK	3.90449	TRUE
PIBF1	20.1596	0.692183	0.152238	4.54672	5.44891e-06	0.000130322	PIBF1	3.88498	TRUE
WDR37	6.43416	0.559561	0.12317	4.54301	5.54557e-06	0.000132302	WDR37	3.87844	TRUE
MAML3	25.3135	0.76563	0.168557	4.54227	5.56523e-06	0.00013241	MAML3	3.87808	TRUE
CCDC30	3.93195	0.628203	0.138316	4.54179	5.57795e-06	0.00013241	CCDC30	3.87808	TRUE
NTM	3.61236	1.05741	0.233115	4.53598	5.73364e-06	0.000135767	NTM	3.8672	TRUE
JARID2	16.1066	0.715367	0.157742	4.53504	5.75913e-06	0.000136033	JARID2	3.86636	TRUE
USP24	12.2264	0.615713	0.135819	4.53334	5.80595e-06	0.000136799	USP24	3.86392	TRUE
INPP5D	9.00225	0.633519	0.140009	4.52485	6.04396e-06	0.000141706	INPP5D	3.84861	TRUE
FAM120B	11.6152	0.625165	0.138155	4.52509	6.03687e-06	0.000141706	FAM120B	3.84861	TRUE
XPO7	5.29755	0.5809	0.128424	4.52328	6.08885e-06	0.000142407	XPO7	3.84647	TRUE
NMD3	4.30183	0.592089	0.131011	4.5194	6.2016e-06	0.000144689	NMD3	3.83956	TRUE
USP22	6.57332	0.60163	0.133179	4.51744	6.25915e-06	0.000145319	USP22	3.83768	TRUE
HHAT	3.07137	0.667905	0.147842	4.51768	6.25197e-06	0.000145319	HHAT	3.83768	TRUE
NRIP1	14.6949	0.686066	0.151921	4.51594	6.30356e-06	0.000145462	NRIP1	3.83725	TRUE
MAEA	3.92143	0.558012	0.123572	4.51569	6.31115e-06	0.000145462	MAEA	3.83725	TRUE
TRAF5	2.14927	0.736399	0.16305	4.51641	6.28966e-06	0.000145462	TRAF5	3.83725	TRUE
FKTN	5.00936	0.582061	0.128928	4.51462	6.3429e-06	0.000145841	FKTN	3.83612	TRUE
SH3KBP1	8.29728	0.623751	0.138224	4.51261	6.40356e-06	0.000146881	SH3KBP1	3.83304	TRUE
ARHGEF6	4.68178	0.581711	0.12898	4.51007	6.48063e-06	0.000148291	ARHGEF6	3.82888	TRUE
MLH3	5.20668	0.540771	0.119922	4.50936	6.50231e-06	0.000148431	MLH3	3.82848	TRUE
GAB2	16.2127	0.712804	0.15823	4.50485	6.64213e-06	0.000151259	GAB2	3.82028	TRUE
CNNM2	4.12336	0.624038	0.138554	4.50393	6.67092e-06	0.000151552	CNNM2	3.81944	TRUE
CAMSAP2	16.0497	0.687447	0.152787	4.49939	6.81481e-06	0.000154453	CAMSAP2	3.8112	TRUE
TSC1	4.2703	0.597802	0.132973	4.49567	6.93526e-06	0.000156438	TSC1	3.80566	TRUE
TSHZ3	7.71854	0.627979	0.13968	4.49584	6.92952e-06	0.000156438	TSHZ3	3.80566	TRUE
MRPL1	5.139	0.618524	0.13764	4.49379	6.99663e-06	0.000157449	MRPL1	3.80286	TRUE
ARID1A	8.99528	0.607443	0.135239	4.49164	7.0677e-06	0.000157745	ARID1A	3.80204	TRUE
FUBP3	5.4141	0.550053	0.122468	4.49139	7.07607e-06	0.000157745	FUBP3	3.80204	TRUE
ZNF251	6.07986	0.593597	0.132134	4.49238	7.04315e-06	0.000157745	ZNF251	3.80204	TRUE
ZNF782	4.03223	0.55143	0.122736	4.49281	7.0289e-06	0.000157745	ZNF782	3.80204	TRUE
MAD1L1	4.49368	0.573757	0.127783	4.49009	7.11932e-06	0.000157952	MAD1L1	3.80148	TRUE
ACVR2A	5.53622	0.582066	0.129647	4.48962	7.13512e-06	0.000157952	ACVR2A	3.80148	TRUE
TLL2	2.17689	0.950416	0.211687	4.48972	7.13168e-06	0.000157952	TLL2	3.80148	TRUE
CDC14B	7.4353	0.689894	0.153703	4.4885	7.1728e-06	0.000158417	CDC14B	3.8002	TRUE
DPEP2	3.11875	0.823214	0.183482	4.48661	7.23639e-06	0.000159115	DPEP2	3.79829	TRUE
ZSCAN30	3.94599	0.554222	0.123529	4.48657	7.23782e-06	0.000159115	ZSCAN30	3.79829	TRUE
MARK2	5.5355	0.531783	0.118567	4.4851	7.28807e-06	0.000159133	MARK2	3.79824	TRUE
RB1CC1	12.5091	0.625174	0.13939	4.48508	7.28881e-06	0.000159133	RB1CC1	3.79824	TRUE
ADD3	30.3572	0.729876	0.162727	4.48529	7.28154e-06	0.000159133	ADD3	3.79824	TRUE
INSR	12.9994	0.794417	0.177212	4.48286	7.36477e-06	0.000160424	INSR	3.79473	TRUE
MAP4K5	18.5542	0.643696	0.143725	4.47867	7.51081e-06	0.000163231	MAP4K5	3.7872	TRUE
HDAC8	16.968	0.698356	0.156067	4.47471	7.65148e-06	0.000165533	HDAC8	3.78112	TRUE
THOC1	7.03713	0.556013	0.124247	4.47505	7.63936e-06	0.000165533	THOC1	3.78112	TRUE
LRP5	9.82339	0.685958	0.153321	4.47399	7.67744e-06	0.000165718	LRP5	3.78063	TRUE
PARP6	3.86827	0.548228	0.122562	4.47307	7.71057e-06	0.000166056	PARP6	3.77974	TRUE
PPIP5K2	8.55711	0.598893	0.133921	4.47198	7.74988e-06	0.000166151	PPIP5K2	3.7795	TRUE
EPG5	5.25431	0.579844	0.129649	4.4724	7.73449e-06	0.000166151	EPG5	3.7795	TRUE
KPNA5	5.74957	0.576219	0.128949	4.46857	7.87451e-06	0.000168444	KPNA5	3.77354	TRUE
TBC1D9	9.60988	0.601988	0.134799	4.46582	7.97619e-06	0.000170236	TBC1D9	3.76895	TRUE
NFYC	6.96938	0.585784	0.131195	4.465	8.00706e-06	0.000170513	NFYC	3.76824	TRUE
CAMK1D	8.36067	0.758912	0.170033	4.46332	8.06983e-06	0.000171466	CAMK1D	3.76582	TRUE
SAMD9L	4.01322	0.644652	0.144507	4.46104	8.15638e-06	0.000172919	SAMD9L	3.76216	TRUE
PPP6R2	11.3297	0.628597	0.140993	4.45837	8.25868e-06	0.000174456	PPP6R2	3.75831	TRUE
NUS1	4.72276	0.5801	0.13012	4.45819	8.26553e-06	0.000174456	NUS1	3.75831	TRUE
CNOT6	4.35625	0.615822	0.138172	4.45693	8.31422e-06	0.000174819	CNOT6	3.75741	TRUE
PSME4	10.9249	0.636961	0.142928	4.4565	8.33067e-06	0.000174819	PSME4	3.75741	TRUE
CSTF3	6.01986	0.589231	0.13223	4.45609	8.3467e-06	0.000174819	CSTF3	3.75741	TRUE
UBP1	5.82861	0.537139	0.120547	4.45585	8.35621e-06	0.000174819	UBP1	3.75741	TRUE
TRIM38	4.1206	0.576778	0.129576	4.45127	8.53626e-06	0.000178194	TRIM38	3.74911	TRUE
VASH1	2.77357	0.731128	0.164276	4.45061	8.56265e-06	0.000178354	VASH1	3.74872	TRUE
MAPKAP1	11.8218	0.607116	0.136566	4.44559	8.76512e-06	0.000182173	MAPKAP1	3.73952	TRUE
PRRC2C	17.3707	0.644272	0.144961	4.44445	8.81179e-06	0.000182316	PRRC2C	3.73918	TRUE
VPS45	6.27505	0.558701	0.125722	4.44396	8.83199e-06	0.000182316	VPS45	3.73918	TRUE
ZNF471	2.37526	0.664998	0.149655	4.44355	8.84861e-06	0.000182316	ZNF471	3.73918	TRUE
EHD4	6.60395	0.652105	0.146739	4.44398	8.83091e-06	0.000182316	EHD4	3.73918	TRUE
OSBP	5.7935	0.587659	0.132311	4.44149	8.93378e-06	0.000183673	OSBP	3.73595	TRUE
SPATA5	10.9795	0.644252	0.145217	4.43649	9.14382e-06	0.000187586	SPATA5	3.7268	TRUE
CMTM7	8.39019	0.669403	0.150914	4.43565	9.17941e-06	0.000187911	CMTM7	3.72605	TRUE
TBC1D22B	6.07695	0.550453	0.124154	4.43362	9.26641e-06	0.000189285	TBC1D22B	3.72288	TRUE
C2CD5	7.12445	0.607221	0.137046	4.43078	9.38916e-06	0.000191382	C2CD5	3.7181	TRUE
KDM4B	6.37479	0.570251	0.128745	4.4293	9.45387e-06	0.000192289	KDM4B	3.71604	TRUE
SENP7	14.2214	0.659256	0.148869	4.42844	9.49158e-06	0.000192645	SENP7	3.71524	TRUE
FBXL4	7.8804	0.61279	0.138436	4.42653	9.57613e-06	0.000193947	FBXL4	3.71232	TRUE
MDM2	7.32754	0.657013	0.148459	4.42554	9.62029e-06	0.000194042	MDM2	3.7121	TRUE
EML4	18.3068	0.672319	0.151922	4.42541	9.62602e-06	0.000194042	EML4	3.7121	TRUE
ADNP	10.7319	0.60567	0.136873	4.42505	9.64197e-06	0.000194042	ADNP	3.7121	TRUE
ZSWIM8	3.87012	0.544591	0.123162	4.42174	9.7908e-06	0.000196612	ZSWIM8	3.70639	TRUE
SIPA1L1	14.942	0.731629	0.165478	4.4213	9.81099e-06	0.000196612	SIPA1L1	3.70639	TRUE
FAM193A	9.87079	0.596302	0.135021	4.41636	1.00377e-05	0.000200313	FAM193A	3.69829	TRUE
COMMD10	25.678	0.693396	0.157004	4.41642	1.0035e-05	0.000200313	COMMD10	3.69829	TRUE
WDR48	4.2357	0.589235	0.133481	4.41438	1.013e-05	0.000201732	WDR48	3.69523	TRUE
VRK1	3.31423	0.600228	0.136198	4.40702	1.04802e-05	0.00020827	VRK1	3.68137	TRUE
DDX60L	7.33569	0.680568	0.154542	4.40378	1.06381e-05	0.000210967	DDX60L	3.67579	TRUE
RALGAPB	8.3688	0.567324	0.128853	4.40288	1.06825e-05	0.000211407	RALGAPB	3.67488	TRUE
CLSTN2	2.86171	0.820717	0.186436	4.40213	1.07192e-05	0.000211694	CLSTN2	3.67429	TRUE
ZNF248	5.55436	0.54688	0.124262	4.40104	1.07732e-05	0.000212318	ZNF248	3.67301	TRUE
NVL	5.76049	0.575427	0.130767	4.40039	1.08055e-05	0.000212515	NVL	3.67261	TRUE
FYN	19.2065	0.683944	0.155492	4.39859	1.08957e-05	0.000213849	FYN	3.66989	TRUE
CHST15	32.1387	0.766411	0.174263	4.398	1.09252e-05	0.000213986	CHST15	3.66961	TRUE
MAN1A2	11.5211	0.609038	0.138554	4.39567	1.10431e-05	0.000215409	MAN1A2	3.66674	TRUE
ST3GAL2	5.84503	0.576651	0.131185	4.39571	1.1041e-05	0.000215409	ST3GAL2	3.66674	TRUE
FIP1L1	6.27682	0.564867	0.128541	4.39445	1.11052e-05	0.000216177	FIP1L1	3.66519	TRUE
ITSN1	22.0236	0.696588	0.158534	4.39394	1.11312e-05	0.000216241	ITSN1	3.66506	TRUE
FBXL20	11.1228	0.644456	0.146704	4.3929	1.11848e-05	0.000216839	FBXL20	3.66386	TRUE
CACHD1	3.62423	0.683664	0.155696	4.39101	1.12824e-05	0.000218287	CACHD1	3.66097	TRUE
ARHGAP17	13.8786	0.617045	0.140635	4.38756	1.14631e-05	0.000221333	ARHGAP17	3.65495	TRUE
FAM120A	8.9239	0.584814	0.133344	4.38575	1.15587e-05	0.000222727	FAM120A	3.65223	TRUE
ZDHHC21	10.1793	0.679174	0.154898	4.38465	1.16172e-05	0.000223402	ZDHHC21	3.65091	TRUE
SOX4	5.1652	0.832247	0.189831	4.38415	1.16439e-05	0.000223464	SOX4	3.65079	TRUE
TFDP2	8.78019	0.684264	0.156198	4.38075	1.18272e-05	0.000226148	TFDP2	3.64561	TRUE
COL8A1	4.66393	0.844016	0.192668	4.38067	1.18312e-05	0.000226148	COL8A1	3.64561	TRUE
RBM5	9.92926	0.605614	0.138284	4.37949	1.18958e-05	0.000226927	RBM5	3.64411	TRUE
ATXN1	15.6469	0.682079	0.155769	4.37879	1.19338e-05	0.000227195	ATXN1	3.6436	TRUE
FOXO1	31.8028	0.727753	0.166249	4.3775	1.20051e-05	0.000228096	FOXO1	3.64188	TRUE
F2RL3	3.5887	-0.728447	0.166615	-4.37205	1.23088e-05	0.000232231	F2RL3	3.63408	TRUE
ELP2	5.22859	0.533599	0.122045	4.37217	1.2302e-05	0.000232231	ELP2	3.63408	TRUE
FAM110B	5.6201	0.722686	0.165305	4.37184	1.23203e-05	0.000232231	FAM110B	3.63408	TRUE
HECTD2	10.3017	0.596523	0.136407	4.3731	1.22493e-05	0.000232231	HECTD2	3.63408	TRUE
SUPT3H	10.9708	0.644091	0.147357	4.37095	1.2371e-05	0.000232344	SUPT3H	3.63387	TRUE
MYO10	7.07166	0.73498	0.168154	4.37087	1.23751e-05	0.000232344	MYO10	3.63387	TRUE
TRERF1	3.60943	0.696858	0.159504	4.36891	1.24866e-05	0.000233977	TRERF1	3.63083	TRUE
ZNF91	10.8994	0.605044	0.138505	4.3684	1.25163e-05	0.000234072	ZNF91	3.63065	TRUE
NRDE2	3.86826	0.541568	0.124051	4.36569	1.26722e-05	0.00023593	NRDE2	3.62722	TRUE
ERCC8	4.88606	0.579647	0.132777	4.36556	1.26797e-05	0.00023593	ERCC8	3.62722	TRUE
FTO	20.5771	0.668646	0.15317	4.36538	1.269e-05	0.00023593	FTO	3.62722	TRUE
SUCLG2	10.2372	0.668228	0.153119	4.36411	1.27642e-05	0.000236846	SUCLG2	3.62553	TRUE
AK3	5.06226	0.607025	0.139137	4.36279	1.28416e-05	0.000237819	AK3	3.62375	TRUE
RC3H1	12.1399	0.565059	0.129551	4.36166	1.29078e-05	0.000238501	RC3H1	3.62251	TRUE
TAF4	3.14236	0.570998	0.130936	4.36089	1.29536e-05	0.000238501	TAF4	3.62251	TRUE
ANKRD6	9.60756	0.668129	0.153196	4.36126	1.29315e-05	0.000238501	ANKRD6	3.62251	TRUE
ZNF438	11.3256	0.641671	0.147241	4.35795	1.31287e-05	0.000241258	ZNF438	3.61752	TRUE
GPCPD1	8.40506	0.642842	0.147536	4.35718	1.31747e-05	0.000241638	GPCPD1	3.61683	TRUE
NIN	6.96204	0.59398	0.136351	4.35626	1.32303e-05	0.000242191	NIN	3.61584	TRUE
CCDC14	4.93939	0.533178	0.122422	4.35526	1.32906e-05	0.000242828	CCDC14	3.6147	TRUE
PDSS2	12.4689	0.635249	0.145965	4.35206	1.34863e-05	0.000245657	PDSS2	3.60967	TRUE
RFTN2	5.32768	0.685837	0.157595	4.35189	1.34971e-05	0.000245657	RFTN2	3.60967	TRUE
TBC1D22A	20.0769	0.645736	0.148439	4.35018	1.36024e-05	0.000247101	TBC1D22A	3.60713	TRUE
KRT18	2.0221	-0.780077	0.179343	-4.34963	1.36365e-05	0.00024725	KRT18	3.60686	TRUE
ZC3H8	3.95257	0.558231	0.128364	4.3488	1.36885e-05	0.000247352	ZC3H8	3.60668	TRUE
CELSR1	7.64434	0.672627	0.154673	4.34871	1.36942e-05	0.000247352	CELSR1	3.60668	TRUE
KLHDC1	5.27709	0.550087	0.126534	4.34734	1.37796e-05	0.000247487	KLHDC1	3.60645	TRUE
BCAR1	9.27664	0.620975	0.142813	4.34817	1.3728e-05	0.000247487	BCAR1	3.60645	TRUE
BICC1	4.24328	0.904373	0.208015	4.34764	1.37612e-05	0.000247487	BICC1	3.60645	TRUE
TNRC6C	7.48836	0.578046	0.133399	4.33322	1.46944e-05	0.00026194	TNRC6C	3.5818	TRUE
SAMD5	2.87141	0.882987	0.203761	4.33344	1.46799e-05	0.00026194	SAMD5	3.5818	TRUE
RAB22A	4.69226	0.555926	0.128286	4.3335	1.46758e-05	0.00026194	RAB22A	3.5818	TRUE
RAPGEF2	25.1942	0.688122	0.15877	4.33409	1.46366e-05	0.00026194	RAPGEF2	3.5818	TRUE
ZNF652	6.07454	0.596007	0.137584	4.33194	1.47803e-05	0.000262791	ZNF652	3.58039	TRUE
DYRK1A	21.7825	0.685045	0.158147	4.33168	1.47974e-05	0.000262791	DYRK1A	3.58039	TRUE
TAPT1-AS1	4.26339	0.616107	0.142306	4.32945	1.49479e-05	0.000264971	TAPT1-AS1	3.5768	TRUE
RFX7	10.6353	0.61103	0.141207	4.3272	1.51013e-05	0.000266697	RFX7	3.57398	TRUE
ZNF519	2.83042	0.66365	0.153359	4.32743	1.50856e-05	0.000266697	ZNF519	3.57398	TRUE
PUM1	15.8752	0.622048	0.143817	4.32527	1.52348e-05	0.000268555	PUM1	3.57097	TRUE
IPO8	4.90657	0.511557	0.118294	4.32445	1.5291e-05	0.000269048	IPO8	3.57017	TRUE
FOXK1	7.03572	0.555679	0.12855	4.32268	1.54148e-05	0.000270726	FOXK1	3.56747	TRUE
TAF11	4.24122	0.545646	0.126251	4.32192	1.54677e-05	0.000271154	TAF11	3.56678	TRUE
ZNF83	11.7564	0.611413	0.141485	4.32141	1.55033e-05	0.000271279	ZNF83	3.56658	TRUE
ZNF528	2.43268	0.668207	0.15468	4.31993	1.56082e-05	0.000272115	ZNF528	3.56525	TRUE
RNF11	4.67441	0.569097	0.131732	4.32012	1.55944e-05	0.000272115	RNF11	3.56525	TRUE
NSD1	12.9488	0.584786	0.13546	4.31704	1.58136e-05	0.000274454	NSD1	3.56153	TRUE
USP31	14.5759	0.670017	0.155211	4.31683	1.58289e-05	0.000274454	USP31	3.56153	TRUE
BBS9	24.6465	0.658457	0.152529	4.31692	1.5822e-05	0.000274454	BBS9	3.56153	TRUE
ANAPC10	5.29986	0.536779	0.124403	4.31485	1.59711e-05	0.000275915	ANAPC10	3.55923	TRUE
DCBLD2	6.26702	0.598218	0.138637	4.315	1.59603e-05	0.000275915	DCBLD2	3.55923	TRUE
SRSF6	5.15994	0.582231	0.134957	4.31418	1.60194e-05	0.000276248	SRSF6	3.5587	TRUE
PHF14	19.0985	0.641618	0.148765	4.31298	1.6107e-05	0.000276256	PHF14	3.55869	TRUE
MPDZ	17.3866	0.653291	0.151459	4.31332	1.60821e-05	0.000276256	MPDZ	3.55869	TRUE
ANKS6	2.45063	0.685989	0.159033	4.3135	1.60688e-05	0.000276256	ANKS6	3.55869	TRUE
HDAC9	16.4982	0.807158	0.187188	4.31202	1.61772e-05	0.000276962	HDAC9	3.55758	TRUE
CHD8	6.5495	0.526632	0.122176	4.31044	1.6293e-05	0.000278444	CHD8	3.55526	TRUE
LUC7L3	22.6537	0.666721	0.154768	4.30786	1.64839e-05	0.000280904	LUC7L3	3.55144	TRUE
GCC2	7.85095	0.599256	0.139113	4.3077	1.6496e-05	0.000280904	GCC2	3.55144	TRUE
COG7	5.09121	0.556726	0.129257	4.30712	1.65397e-05	0.000281145	COG7	3.55107	TRUE
NMT2	8.13618	0.699786	0.162491	4.30663	1.65763e-05	0.000281264	NMT2	3.55089	TRUE
ARHGAP25	3.47311	0.635807	0.147677	4.30539	1.66691e-05	0.000282336	ARHGAP25	3.54923	TRUE
ATXN10	12.8545	0.604804	0.140531	4.30371	1.6796e-05	0.000283981	ATXN10	3.54671	TRUE
NRP1	10.7915	0.767223	0.178421	4.30008	1.70734e-05	0.000287649	NRP1	3.54114	TRUE
BRD4	9.55245	0.567315	0.13193	4.30013	1.70697e-05	0.000287649	BRD4	3.54114	TRUE
PDCD4	5.68581	0.602038	0.140049	4.29878	1.7174e-05	0.000288833	PDCD4	3.53935	TRUE
MGA	8.86806	0.556427	0.129459	4.2981	1.72269e-05	0.000289211	MGA	3.53878	TRUE
HSPA5	5.23423	-0.841061	0.195813	-4.29522	1.74517e-05	0.00029247	HSPA5	3.53392	TRUE
CABLES1	8.59244	0.700035	0.16301	4.29442	1.75148e-05	0.000293011	CABLES1	3.53312	TRUE
RALA	10.4141	0.562051	0.130942	4.29237	1.76774e-05	0.000295213	RALA	3.52986	TRUE
ZNF236	5.42937	0.54189	0.126358	4.28854	1.79849e-05	0.000299822	ZNF236	3.52314	TRUE
GALNT11	6.58513	0.527199	0.12297	4.28723	1.80912e-05	0.000300018	GALNT11	3.52285	TRUE
KIAA1671	41.3532	0.73148	0.170597	4.28777	1.80477e-05	0.000300018	KIAA1671	3.52285	TRUE
ITGA9	73.4743	0.805222	0.187805	4.28755	1.80653e-05	0.000300018	ITGA9	3.52285	TRUE
MYO1B	9.20394	0.673378	0.157125	4.28562	1.82233e-05	0.000301683	MYO1B	3.52045	TRUE
METTL15	13.9559	0.575423	0.134431	4.28045	1.86518e-05	0.000308241	METTL15	3.51111	TRUE
NEMF	12.0506	0.636484	0.148767	4.2784	1.88241e-05	0.000310548	NEMF	3.50787	TRUE
TSC22D4	3.65353	0.572549	0.133853	4.27745	1.89046e-05	0.000311073	TSC22D4	3.50714	TRUE
MYH6	4.90726	-1.17795	0.2754	-4.27725	1.89212e-05	0.000311073	MYH6	3.50714	TRUE
AKT2	3.42782	0.549915	0.128654	4.27438	1.91667e-05	0.000314565	AKT2	3.50229	TRUE
RAI1	6.65545	0.590927	0.138287	4.27319	1.92697e-05	0.000315712	RAI1	3.50071	TRUE
ARHGEF7	19.0074	0.678389	0.15879	4.27225	1.93512e-05	0.000316502	ARHGEF7	3.49962	TRUE
ZNF292	16.5104	0.64127	0.15018	4.27	1.95473e-05	0.000318614	ZNF292	3.49674	TRUE
EGLN1	7.39889	0.604304	0.141519	4.27013	1.95363e-05	0.000318614	EGLN1	3.49674	TRUE
GPR137C	3.24722	0.655862	0.153622	4.26934	1.96054e-05	0.000319015	GPR137C	3.49619	TRUE
DIP2A	11.7184	0.624394	0.146281	4.26847	1.96817e-05	0.000319711	DIP2A	3.49524	TRUE
RTF1	5.49123	0.560873	0.13151	4.26487	2.00021e-05	0.000323919	RTF1	3.48956	TRUE
TIMP1	6.6517	-0.929193	0.217875	-4.26479	2.00088e-05	0.000323919	TIMP1	3.48956	TRUE
AVL9	12.2445	0.582409	0.136614	4.26316	2.01552e-05	0.000325734	AVL9	3.48714	TRUE
GOSR1	6.72732	0.523513	0.122818	4.26251	2.02145e-05	0.000326138	GOSR1	3.4866	TRUE
PRKAG2	26.0726	0.766437	0.179875	4.26093	2.03574e-05	0.000327335	PRKAG2	3.48501	TRUE
C6orf141	9.818	0.679405	0.159439	4.26121	2.03323e-05	0.000327335	C6orf141	3.48501	TRUE
APBA1	6.74594	0.632399	0.148549	4.25717	2.0703e-05	0.000331771	APBA1	3.47916	TRUE
MIPOL1	9.06233	0.599361	0.140782	4.25736	2.06855e-05	0.000331771	MIPOL1	3.47916	TRUE
EXOC2	9.58626	0.582422	0.136961	4.25245	2.11443e-05	0.000336014	EXOC2	3.47364	TRUE
TBL1X	8.69137	0.588095	0.138273	4.25315	2.10782e-05	0.000336014	TBL1X	3.47364	TRUE
POGZ	15.9488	0.628185	0.147723	4.25246	2.11438e-05	0.000336014	POGZ	3.47364	TRUE
FAM193B	5.65233	0.535691	0.125933	4.25378	2.10187e-05	0.000336014	FAM193B	3.47364	TRUE
CCDC7	8.12697	0.677254	0.159224	4.25346	2.10488e-05	0.000336014	CCDC7	3.47364	TRUE
MCCC1	4.59915	0.521869	0.122754	4.25134	2.12492e-05	0.000337119	MCCC1	3.47222	TRUE
NR3C2	19.577	0.706208	0.166267	4.24742	2.16245e-05	0.000341985	NR3C2	3.46599	TRUE
TRAPPC12	6.03594	0.540047	0.127148	4.24739	2.16278e-05	0.000341985	TRAPPC12	3.46599	TRUE
AGAP3	5.91287	0.55629	0.131003	4.24639	2.17242e-05	0.000342882	AGAP3	3.46486	TRUE
TPST1	9.79849	0.672606	0.158407	4.24606	2.17566e-05	0.000342882	TPST1	3.46486	TRUE
PCSK7	5.08963	0.533223	0.125597	4.24552	2.18085e-05	0.000343132	PCSK7	3.46454	TRUE
WWOX	50.017	0.740097	0.174345	4.24502	2.18576e-05	0.000343337	WWOX	3.46428	TRUE
BTBD9	19.6081	0.639195	0.150626	4.24359	2.19971e-05	0.00034496	BTBD9	3.46223	TRUE
INTS3	4.89441	0.539559	0.127289	4.23885	2.24663e-05	0.000351738	INTS3	3.45378	TRUE
TTC21B	7.46015	0.54474	0.128588	4.23632	2.27211e-05	0.000355144	TTC21B	3.4496	TRUE
DNAJC11	4.7347	0.541709	0.127976	4.23289	2.30706e-05	0.000359426	DNAJC11	3.44439	TRUE
GTPBP2	2.97941	0.585935	0.138423	4.23292	2.30677e-05	0.000359426	GTPBP2	3.44439	TRUE
AGPAT3	8.94236	0.620751	0.146791	4.22882	2.34923e-05	0.000365398	AGPAT3	3.43723	TRUE
C12orf4	3.76853	0.549856	0.13005	4.22802	2.35753e-05	0.000365862	C12orf4	3.43668	TRUE
CHM	7.37416	0.554612	0.131183	4.22779	2.36002e-05	0.000365862	CHM	3.43668	TRUE
DOCK8	28.6592	0.736603	0.174244	4.22743	2.36375e-05	0.000365862	DOCK8	3.43668	TRUE
GOLGA8A	3.77629	0.685675	0.162266	4.22563	2.38278e-05	0.000368209	GOLGA8A	3.43391	TRUE
MANBA	4.39892	0.585592	0.13863	4.22413	2.3987e-05	0.00036886	MANBA	3.43314	TRUE
PPP1R12A	18.6608	0.617157	0.146115	4.22377	2.40249e-05	0.00036886	PPP1R12A	3.43314	TRUE
WWP2	7.64386	0.557602	0.132	4.22425	2.39739e-05	0.00036886	WWP2	3.43314	TRUE
RPS6KB1	5.04332	0.535726	0.126824	4.22418	2.39816e-05	0.00036886	RPS6KB1	3.43314	TRUE
DEPDC5	3.77151	0.517498	0.122537	4.22319	2.40872e-05	0.000369221	DEPDC5	3.43271	TRUE
ZNF135	2.31962	0.668866	0.158475	4.22065	2.43603e-05	0.000372807	ZNF135	3.42852	TRUE
RERE	51.3212	0.697801	0.165397	4.21896	2.45437e-05	0.00037501	RERE	3.42596	TRUE
SNX30	3.14812	0.583279	0.138289	4.21784	2.46651e-05	0.000376261	SNX30	3.42451	TRUE
PIEZO2	40.1307	0.797526	0.189182	4.21564	2.49067e-05	0.000379339	PIEZO2	3.42097	TRUE
DCHS1	2.86479	0.589987	0.140061	4.21236	2.52712e-05	0.000384276	DCHS1	3.41536	TRUE
SNX29	13.4542	0.615716	0.14623	4.2106	2.54699e-05	0.000385075	SNX29	3.41446	TRUE
TCAIM	5.48964	0.580081	0.137772	4.21046	2.54856e-05	0.000385075	TCAIM	3.41446	TRUE
FOSB	4.27996	1.24939	0.296691	4.21107	2.5416e-05	0.000385075	FOSB	3.41446	TRUE
MSL2	5.40277	0.518461	0.123123	4.21093	2.54326e-05	0.000385075	MSL2	3.41446	TRUE
EIF4A2	8.46936	0.598991	0.142282	4.20989	2.55491e-05	0.000385424	EIF4A2	3.41406	TRUE
PTX3	3.42375	0.765979	0.181968	4.20941	2.56033e-05	0.000385629	PTX3	3.41383	TRUE
ADCY9	6.86983	0.646563	0.153669	4.2075	2.58206e-05	0.000388288	ADCY9	3.41085	TRUE
ZRANB3	5.92668	0.533288	0.126799	4.20577	2.602e-05	0.00039067	ZRANB3	3.40819	TRUE
MSH3	7.22444	0.588145	0.139897	4.20413	2.62091e-05	0.0003927	MSH3	3.40594	TRUE
PXK	5.14834	0.552261	0.131378	4.20359	2.62712e-05	0.0003927	PXK	3.40594	TRUE
SAMD4B	5.51849	0.572892	0.136288	4.20352	2.6279e-05	0.0003927	SAMD4B	3.40594	TRUE
TRAPPC8	7.89063	0.512723	0.122011	4.20227	2.64254e-05	0.000394268	TRAPPC8	3.40421	TRUE
UNK	6.01026	0.543269	0.129295	4.20178	2.64826e-05	0.000394504	UNK	3.40395	TRUE
SFMBT2	12.0135	0.671828	0.159988	4.19923	2.67823e-05	0.000398345	SFMBT2	3.39974	TRUE
ZCWPW2	2.75779	0.569452	0.135661	4.19762	2.69735e-05	0.000399662	ZCWPW2	3.39831	TRUE
APPBP2	9.98823	0.576806	0.137422	4.19734	2.70065e-05	0.000399662	APPBP2	3.39831	TRUE
USP33	12.1379	0.581968	0.13866	4.19707	2.70388e-05	0.000399662	USP33	3.39831	TRUE
IARS2	5.58212	0.525557	0.125194	4.19795	2.6934e-05	0.000399662	IARS2	3.39831	TRUE
PI4KB	3.93755	0.560838	0.133659	4.19604	2.71622e-05	0.000400243	PI4KB	3.39768	TRUE
CCDC88A	14.4043	0.629748	0.150072	4.1963	2.71316e-05	0.000400243	CCDC88A	3.39768	TRUE
LINC00630	4.0168	0.560323	0.133581	4.19464	2.73302e-05	0.000400981	LINC00630	3.39688	TRUE
VPS8	10.1702	0.595354	0.141934	4.19457	2.73386e-05	0.000400981	VPS8	3.39688	TRUE
HCG17	6.6795	0.591115	0.140912	4.19492	2.72968e-05	0.000400981	HCG17	3.39688	TRUE
GRAP	4.1981	0.64979	0.154928	4.19415	2.73897e-05	0.000401112	GRAP	3.39673	TRUE
XRRA1	7.03654	0.667131	0.159089	4.19345	2.74743e-05	0.000401733	XRRA1	3.39606	TRUE
USP53	9.39424	0.719579	0.17167	4.19163	2.76956e-05	0.000403111	USP53	3.39458	TRUE
PWWP2A	5.54136	0.515278	0.122926	4.19178	2.76772e-05	0.000403111	PWWP2A	3.39458	TRUE
SPATA6	10.068	0.610544	0.145643	4.19206	2.7643e-05	0.000403111	SPATA6	3.39458	TRUE
ZBTB44	5.78684	0.56417	0.134619	4.19087	2.77888e-05	0.000403849	ZBTB44	3.39378	TRUE
IFITM3	9.12428	-0.775283	0.185057	-4.18944	2.79648e-05	0.000405788	IFITM3	3.3917	TRUE
TP53BP1	6.11798	0.550059	0.131381	4.18674	2.82993e-05	0.000410017	TP53BP1	3.3872	TRUE
ZNF75D	6.26814	0.563025	0.134514	4.18561	2.84396e-05	0.000410185	ZNF75D	3.38702	TRUE
MTSS1	20.0181	0.681825	0.162911	4.18527	2.84833e-05	0.000410185	MTSS1	3.38702	TRUE
CSNK1E	8.17888	0.516568	0.123418	4.18552	2.84516e-05	0.000410185	CSNK1E	3.38702	TRUE
PDGFC	10.1295	0.83081	0.198482	4.18583	2.84125e-05	0.000410185	PDGFC	3.38702	TRUE
CNOT2	10.9951	0.58524	0.139869	4.18419	2.86186e-05	0.000410272	CNOT2	3.38693	TRUE
TMEM14B	6.46079	0.605419	0.144673	4.18476	2.85473e-05	0.000410272	TMEM14B	3.38693	TRUE
KIAA0319L	11.4157	0.550733	0.13162	4.18428	2.86078e-05	0.000410272	KIAA0319L	3.38693	TRUE
TNPO1	15.4071	0.617869	0.147797	4.18051	2.90857e-05	0.000415702	TNPO1	3.38122	TRUE
C12orf60	2.45387	-0.674911	0.161454	-4.18021	2.91238e-05	0.000415702	C12orf60	3.38122	TRUE
PRIMPOL	4.89369	0.564338	0.135003	4.18018	2.91284e-05	0.000415702	PRIMPOL	3.38122	TRUE
DTX4	3.21578	0.604979	0.144825	4.17732	2.94967e-05	0.000420327	DTX4	3.37641	TRUE
HEXA	4.07234	0.543463	0.130168	4.17509	2.97862e-05	0.000423042	HEXA	3.37362	TRUE
CD34	6.45386	0.757836	0.181515	4.17506	2.9791e-05	0.000423042	CD34	3.37362	TRUE
RAD51B	25.3636	0.709179	0.16987	4.17483	2.98205e-05	0.000423042	RAD51B	3.37362	TRUE
TECPR2	5.63612	0.552055	0.132249	4.17436	2.9883e-05	0.000423298	TECPR2	3.37335	TRUE
PACRGL	4.41801	0.550607	0.131918	4.17386	2.99476e-05	0.000423583	PACRGL	3.37306	TRUE
TMCC1	24.7689	0.658155	0.157778	4.17141	3.02727e-05	0.000427545	TMCC1	3.36902	TRUE
DIP2C	18.4217	0.667468	0.160035	4.17077	3.03578e-05	0.000428113	DIP2C	3.36844	TRUE
UBE2G2	6.08815	0.552391	0.132478	4.16969	3.05015e-05	0.000429503	UBE2G2	3.36703	TRUE
PIP4K2B	3.29238	0.540698	0.129732	4.16782	3.07529e-05	0.000432403	PIP4K2B	3.36411	TRUE
ALG13	11.5923	0.609625	0.1463	4.16695	3.08709e-05	0.000433422	ALG13	3.36309	TRUE
CHD2	14.7088	0.585073	0.140485	4.16467	3.11807e-05	0.000436309	CHD2	3.36021	TRUE
EWSR1	9.37793	0.588421	0.141314	4.16392	3.12828e-05	0.000436309	EWSR1	3.36021	TRUE
NETO2	2.52508	0.70076	0.1683	4.16376	3.13047e-05	0.000436309	NETO2	3.36021	TRUE
DNASE1	4.55321	0.495448	0.118976	4.16428	3.12341e-05	0.000436309	DNASE1	3.36021	FALSE
PAXBP1	7.62155	0.574793	0.138047	4.16375	3.13057e-05	0.000436309	PAXBP1	3.36021	TRUE
NLK	12.9397	0.619423	0.148829	4.16198	3.15505e-05	0.000436458	NLK	3.36006	TRUE
NBAS	13.7775	0.62156	0.149346	4.16187	3.1565e-05	0.000436458	NBAS	3.36006	TRUE
ZNF224	3.55519	0.522895	0.125645	4.16169	3.15907e-05	0.000436458	ZNF224	3.36006	TRUE
ADD1	18.4521	0.616865	0.148225	4.16168	3.15915e-05	0.000436458	ADD1	3.36006	TRUE
TMEM131	12.1326	0.54339	0.130541	4.1626	3.14639e-05	0.000436458	TMEM131	3.36006	TRUE
ZFHX3	23.2748	0.658643	0.158258	4.16183	3.15709e-05	0.000436458	ZFHX3	3.36006	TRUE
MBTD1	8.42294	0.566179	0.136111	4.1597	3.1867e-05	0.000439626	MBTD1	3.35692	TRUE
ZRANB2	13.6757	0.56392	0.135614	4.15827	3.20663e-05	0.000441736	ZRANB2	3.35484	TRUE
CHCHD6	2.80353	0.60815	0.146424	4.15335	3.27648e-05	0.000450705	CHCHD6	3.34611	TRUE
R3HDM2	13.6568	0.578161	0.139234	4.15245	3.28942e-05	0.000451244	R3HDM2	3.34559	TRUE
NRP2	59.5022	0.775751	0.186834	4.15208	3.29461e-05	0.000451244	NRP2	3.34559	TRUE
REV1	8.68006	0.57927	0.139509	4.15222	3.29263e-05	0.000451244	REV1	3.34559	TRUE
PTPRM	71.9406	0.732776	0.176506	4.15157	3.30198e-05	0.000451603	PTPRM	3.34524	TRUE
SEC22A	7.47067	0.576438	0.138875	4.15078	3.31341e-05	0.000452516	SEC22A	3.34437	TRUE
MDM4	9.82835	0.563637	0.135863	4.14856	3.34569e-05	0.000454103	MDM4	3.34285	TRUE
RPRD1A	7.52991	0.526401	0.126895	4.14831	3.34941e-05	0.000454103	RPRD1A	3.34285	TRUE
CDK14	5.25872	0.653358	0.157455	4.14949	3.33213e-05	0.000454103	CDK14	3.34285	TRUE
BTBD10	8.05027	0.535034	0.128954	4.14902	3.33904e-05	0.000454103	BTBD10	3.34285	TRUE
UBE4B	10.7782	0.542614	0.130813	4.14802	3.35366e-05	0.000454103	UBE4B	3.34285	TRUE
PIK3CB	8.01178	0.538766	0.129882	4.14811	3.35238e-05	0.000454103	PIK3CB	3.34285	TRUE
PI4KA	9.43087	0.546782	0.131858	4.14674	3.37247e-05	0.000456002	PI4KA	3.34103	TRUE
HIP1	28.3051	0.699501	0.168703	4.14634	3.37836e-05	0.00045615	HIP1	3.34089	TRUE
CHRM3	2.83272	0.966193	0.233157	4.14396	3.41364e-05	0.00045961	CHRM3	3.33761	TRUE
EHMT1	13.7674	0.581379	0.140295	4.14399	3.41314e-05	0.00045961	EHMT1	3.33761	TRUE
ARHGAP12	6.42984	0.551461	0.133124	4.14245	3.43618e-05	0.000461992	ARHGAP12	3.33537	TRUE
PIGL	6.86365	0.539192	0.130205	4.14109	3.45658e-05	0.000464079	PIGL	3.33341	TRUE
ANKRD10	13.4093	0.619124	0.149547	4.13999	3.47314e-05	0.000464991	ANKRD10	3.33256	TRUE
FBXO22	4.33515	0.572546	0.138291	4.14015	3.47072e-05	0.000464991	FBXO22	3.33256	TRUE
JAM3	2.61044	0.689443	0.166561	4.13927	3.48406e-05	0.000465144	JAM3	3.33241	TRUE
CEP120	3.81169	0.526254	0.127129	4.13952	3.48029e-05	0.000465144	CEP120	3.33241	TRUE
QRICH1	6.00505	0.525888	0.127062	4.13884	3.49073e-05	0.000465382	QRICH1	3.33219	TRUE
BRD7	4.08869	0.543003	0.131234	4.13767	3.50856e-05	0.000467104	BRD7	3.33059	TRUE
EXT2	5.5724	0.499874	0.120892	4.13486	3.55165e-05	0.000472181	EXT2	3.32589	FALSE
NCALD	10.0651	0.634569	0.153563	4.13232	3.59123e-05	0.000476776	NCALD	3.32169	TRUE
EPHA3	2.51607	0.793704	0.192127	4.13115	3.60958e-05	0.000478546	EPHA3	3.32008	TRUE
NUP43	3.17588	0.531567	0.12871	4.12995	3.62842e-05	0.000479707	NUP43	3.31902	TRUE
USP48	12.2725	0.586091	0.141905	4.13016	3.62511e-05	0.000479707	USP48	3.31902	TRUE
MPRIP	12.5598	0.572502	0.138678	4.1283	3.65462e-05	0.000481409	MPRIP	3.31749	TRUE
MAP3K4	7.72438	0.574916	0.139266	4.12818	3.65646e-05	0.000481409	MAP3K4	3.31749	TRUE
SH3PXD2B	12.7097	0.647491	0.156841	4.12834	3.6539e-05	0.000481409	SH3PXD2B	3.31749	TRUE
RCBTB2	3.27064	0.587575	0.142361	4.12737	3.66931e-05	0.000482433	RCBTB2	3.31656	TRUE
NEK6	3.44445	0.567629	0.137588	4.12558	3.69809e-05	0.000484878	NEK6	3.31437	TRUE
TAF3	9.74263	0.512591	0.124243	4.12573	3.69563e-05	0.000484878	TAF3	3.31437	TRUE
COL4A5	6.06594	0.741104	0.179662	4.12499	3.7075e-05	0.000485442	COL4A5	3.31386	TRUE
FOXN3	26.82	0.65124	0.157913	4.12404	3.72287e-05	0.000486785	FOXN3	3.31266	TRUE
SKAP2	16.2249	0.636578	0.1544	4.12291	3.74121e-05	0.000488513	SKAP2	3.31112	TRUE
MAP2	4.52719	0.685023	0.16618	4.12218	3.75306e-05	0.000489389	MAP2	3.31035	TRUE
DAB1	4.68172	0.669421	0.162429	4.12133	3.76699e-05	0.000489864	DAB1	3.30992	TRUE
KDM1B	3.19687	0.54397	0.131979	4.12163	3.76194e-05	0.000489864	KDM1B	3.30992	TRUE
WDR44	5.90659	0.573766	0.139254	4.12028	3.78405e-05	0.000490425	WDR44	3.30943	TRUE
MDN1	6.08815	0.57861	0.140464	4.11929	3.80046e-05	0.000490425	MDN1	3.30943	TRUE
ALDH7A1	3.51223	0.608583	0.147722	4.11978	3.79236e-05	0.000490425	ALDH7A1	3.30943	TRUE
PAPOLG	3.19734	0.593113	0.143977	4.11951	3.79675e-05	0.000490425	PAPOLG	3.30943	TRUE
ZNF117	3.50907	0.564882	0.137082	4.12075	3.77649e-05	0.000490425	ZNF117	3.30943	TRUE
GLG1	13.3358	0.568165	0.137931	4.11918	3.80222e-05	0.000490425	GLG1	3.30943	TRUE
RANBP10	5.67132	0.530044	0.128715	4.11796	3.82242e-05	0.00049203	RANBP10	3.30801	TRUE
CNOT6L	7.95691	0.536946	0.130396	4.1178	3.825e-05	0.00049203	CNOT6L	3.30801	TRUE
ATP10D	6.77545	0.548114	0.13314	4.11681	3.8415e-05	0.000493485	ATP10D	3.30673	TRUE
HMG20A	5.96954	0.531478	0.129119	4.1162	3.85178e-05	0.000494139	HMG20A	3.30615	TRUE
MALT1	6.33521	0.593626	0.144349	4.11244	3.91497e-05	0.000501569	MALT1	3.29967	TRUE
USP4	6.12278	0.51989	0.126467	4.11088	3.94152e-05	0.000503241	USP4	3.29822	TRUE
ARFIP1	9.20302	0.547044	0.133077	4.11074	3.94388e-05	0.000503241	ARFIP1	3.29822	TRUE
COG5	17.5433	0.64225	0.156232	4.11086	3.94182e-05	0.000503241	COG5	3.29822	TRUE
ZSCAN5A	5.96749	0.53394	0.129945	4.10898	3.97408e-05	0.000505604	ZSCAN5A	3.29619	TRUE
TBL1XR1	24.1138	0.6354	0.154652	4.10857	3.9811e-05	0.000505604	TBL1XR1	3.29619	TRUE
CHIC1	4.5225	0.467379	0.11375	4.10884	3.9765e-05	0.000505604	CHIC1	3.29619	FALSE
HMGB1	12.4102	0.618195	0.15047	4.10843	3.98365e-05	0.000505604	HMGB1	3.29619	TRUE
ATP9A	8.63883	0.593276	0.144421	4.10795	3.99182e-05	0.000505967	ATP9A	3.29588	TRUE
AASS	4.4269	0.548223	0.133543	4.10523	4.03916e-05	0.000511287	AASS	3.29134	TRUE
CKMT2-AS1	4.34912	0.550474	0.134137	4.10381	4.06405e-05	0.000513754	CKMT2-AS1	3.28925	TRUE
POLA1	5.9455	0.527155	0.128522	4.10168	4.10162e-05	0.000517816	POLA1	3.28582	TRUE
ROCK1	18.6979	0.597034	0.145658	4.09886	4.15184e-05	0.000520774	ROCK1	3.28335	TRUE
PDE4B	16.2752	0.854674	0.208494	4.09927	4.14457e-05	0.000520774	PDE4B	3.28335	TRUE
SLC25A53	3.26621	0.536823	0.130957	4.09922	4.14538e-05	0.000520774	SLC25A53	3.28335	TRUE
KLHL14	4.58574	0.625253	0.152544	4.09883	4.1524e-05	0.000520774	KLHL14	3.28335	TRUE
RBFOX2	26.0292	0.642775	0.15678	4.09985	4.1341e-05	0.000520774	RBFOX2	3.28335	TRUE
WDR33	11.0772	0.517937	0.126399	4.09763	4.17395e-05	0.000522787	WDR33	3.28168	TRUE
ERI3	5.3714	0.51712	0.12623	4.09664	4.19196e-05	0.000524353	ERI3	3.28038	TRUE
SRBD1	7.52837	0.55741	0.136089	4.09591	4.20505e-05	0.0005253	SRBD1	3.27959	TRUE
BTN3A1	2.1987	0.669141	0.163385	4.09549	4.21269e-05	0.000525382	BTN3A1	3.27952	TRUE
PIGU	3.73936	0.570304	0.139259	4.09527	4.21674e-05	0.000525382	PIGU	3.27952	TRUE
SIMC1	5.62765	0.536885	0.131157	4.09344	4.25013e-05	0.000527653	SIMC1	3.27765	TRUE
CMIP	21.6329	0.6657	0.162653	4.09276	4.26269e-05	0.000527653	CMIP	3.27765	TRUE
ATP6V1A	4.664	0.494435	0.120801	4.09297	4.25874e-05	0.000527653	ATP6V1A	3.27765	FALSE
TTLL5	11.328	0.602208	0.147124	4.09319	4.25481e-05	0.000527653	TTLL5	3.27765	TRUE
KLHL4	30.6562	0.842282	0.20577	4.09332	4.25236e-05	0.000527653	KLHL4	3.27765	TRUE
SLC25A32	3.84003	0.526555	0.128712	4.09096	4.29584e-05	0.000531067	SLC25A32	3.27485	TRUE
TTI1	2.7503	0.581044	0.142142	4.08777	4.35545e-05	0.000537737	TTI1	3.26943	TRUE
TRPC6	5.34144	0.789409	0.193145	4.08713	4.36739e-05	0.000538512	TRPC6	3.2688	TRUE
PLXND1	9.06823	0.575349	0.140792	4.0865	4.37925e-05	0.00053858	PLXND1	3.26875	TRUE
ABCD3	5.08484	0.485142	0.118715	4.08663	4.37684e-05	0.00053858	ABCD3	3.26875	FALSE
ARHGAP32	7.71048	0.655356	0.160467	4.08407	4.42545e-05	0.00054356	ARHGAP32	3.26475	TRUE
TBC1D5	44.8177	0.696871	0.170714	4.0821	4.46308e-05	0.000547475	TBC1D5	3.26164	TRUE
HOOK3	11.8642	0.58202	0.142591	4.08175	4.46974e-05	0.000547586	HOOK3	3.26155	TRUE
NSF	9.4605	0.570312	0.139733	4.08143	4.4759e-05	0.000547636	NSF	3.26151	TRUE
NDST1	4.01489	0.540124	0.132459	4.07768	4.54865e-05	0.000555823	NDST1	3.25506	TRUE
ZBTB8OS	5.26211	0.479368	0.117609	4.07595	4.58262e-05	0.000559256	ZBTB8OS	3.25239	FALSE
STON2	32.781	0.716326	0.175834	4.07387	4.62384e-05	0.000563564	STON2	3.24906	TRUE
NFIX	6.88648	0.543519	0.133456	4.07264	4.64826e-05	0.000565197	NFIX	3.2478	TRUE
ZNF573	3.16877	0.538734	0.132302	4.07201	4.66099e-05	0.000565197	ZNF573	3.2478	TRUE
HECTD4	12.6105	0.566487	0.139114	4.07211	4.65894e-05	0.000565197	HECTD4	3.2478	TRUE
SH3PXD2A	12.4945	0.670173	0.164578	4.07207	4.65975e-05	0.000565197	SH3PXD2A	3.2478	TRUE
NAP1L4	8.29766	0.514776	0.126446	4.07111	4.67901e-05	0.000566004	NAP1L4	3.24718	TRUE
WASL	6.35942	0.487445	0.119734	4.07108	4.67954e-05	0.000566004	WASL	3.24718	FALSE
HLTF	3.25144	0.600146	0.1475	4.06877	4.7261e-05	0.000570911	HLTF	3.24343	TRUE
MAPK8	12.7302	0.579447	0.142427	4.06839	4.73393e-05	0.000571131	MAPK8	3.24326	TRUE
SF3B1	13.4375	0.596411	0.146624	4.06762	4.74951e-05	0.000571644	SF3B1	3.24287	TRUE
CBL	6.12167	0.542822	0.13345	4.06759	4.75019e-05	0.000571644	CBL	3.24287	TRUE
COG4	3.7857	0.512585	0.126065	4.06604	4.78196e-05	0.000574741	COG4	3.24053	TRUE
OSBPL10	12.9892	0.692537	0.170358	4.06517	4.79967e-05	0.000576142	OSBPL10	3.23947	TRUE
PER3	5.15733	0.752284	0.185077	4.06471	4.80923e-05	0.000576563	PER3	3.23915	TRUE
PHF2	4.4751	0.515745	0.12693	4.06324	4.83963e-05	0.000579477	PHF2	3.23696	TRUE
BRWD1	15.7952	0.592694	0.145967	4.06047	4.89739e-05	0.000585657	BRWD1	3.23236	TRUE
UTRN	116.894	0.734114	0.180837	4.05952	4.91729e-05	0.000587147	UTRN	3.23125	TRUE
MAP3K3	11.6946	0.559583	0.137852	4.05929	4.92219e-05	0.000587147	MAP3K3	3.23125	TRUE
AGO4	9.25384	0.579793	0.142875	4.05804	4.94871e-05	0.0005878	AGO4	3.23077	TRUE
NAB1	4.97872	0.498967	0.122956	4.0581	4.94733e-05	0.0005878	NAB1	3.23077	FALSE
SCAI	6.54621	0.567977	0.139969	4.05786	4.95237e-05	0.0005878	SCAI	3.23077	TRUE
SPG11	9.66175	0.57835	0.14251	4.05832	4.94279e-05	0.0005878	SPG11	3.23077	TRUE
ANGEL1	2.84813	0.580051	0.142993	4.05651	4.9811e-05	0.000590475	ANGEL1	3.2288	TRUE
TMPO	3.77791	0.542068	0.133658	4.05564	4.99975e-05	0.000591949	TMPO	3.22772	TRUE
DNMBP	15.91	0.557539	0.137525	4.05409	5.03309e-05	0.000595155	DNMBP	3.22537	TRUE
SLC38A1	15.6366	0.730605	0.18027	4.05284	5.05998e-05	0.000597592	SLC38A1	3.2236	TRUE
ITFG1	20.2711	0.639818	0.157888	4.05235	5.07057e-05	0.000598101	ITFG1	3.22323	TRUE
AHCYL2	7.66642	0.589217	0.145459	4.05074	5.10561e-05	0.000601265	AHCYL2	3.22093	TRUE
DDX17	38.5663	0.630174	0.155578	4.05054	5.11003e-05	0.000601265	DDX17	3.22093	TRUE
SNX14	11.2191	0.585047	0.144457	4.04997	5.12246e-05	0.000601984	SNX14	3.22042	TRUE
ARHGEF10	9.61215	0.544819	0.134568	4.04864	5.1515e-05	0.000604651	ARHGEF10	3.2185	TRUE
STYXL1	2.67348	0.586881	0.144998	4.0475	5.17672e-05	0.000606863	STYXL1	3.21691	TRUE
GNL3L	2.95861	0.568221	0.140404	4.04704	5.18684e-05	0.000607301	GNL3L	3.2166	TRUE
EDA	5.16092	0.63717	0.157472	4.04625	5.20441e-05	0.000608609	EDA	3.21566	TRUE
DNAJC10	6.18156	0.535354	0.132339	4.04532	5.22507e-05	0.000610276	DNAJC10	3.21447	TRUE
TYW1	7.81279	0.503949	0.124618	4.04396	5.25553e-05	0.000613081	TYW1	3.21248	TRUE
ADAMTSL4	2.12576	-0.612733	0.15153	-4.04365	5.26265e-05	0.00061316	ADAMTSL4	3.21243	TRUE
FLG-AS1	2.59695	0.648468	0.160419	4.04233	5.2922e-05	0.00061585	FLG-AS1	3.21053	TRUE
COL23A1	9.52034	0.675973	0.167238	4.04197	5.30043e-05	0.000616053	COL23A1	3.21038	TRUE
CCDC93	6.49703	0.503091	0.124546	4.03938	5.3592e-05	0.000622125	CCDC93	3.20612	TRUE
SLC2A7	1.85529	-0.705935	0.174794	-4.03867	5.37545e-05	0.000623251	SLC2A7	3.20534	TRUE
TMEM117	10.5965	0.598932	0.148354	4.03719	5.4096e-05	0.000626448	TMEM117	3.20312	TRUE
POM121C	4.66848	0.497165	0.123178	4.03614	5.43386e-05	0.000627805	POM121C	3.20218	FALSE
NBPF12	3.64926	0.56723	0.140539	4.03611	5.43451e-05	0.000627805	NBPF12	3.20218	TRUE
OVCH1	2.8632	-0.654847	0.162293	-4.03498	5.46077e-05	0.000628849	OVCH1	3.20145	TRUE
TMEM181	5.08101	0.523457	0.129743	4.03458	5.46997e-05	0.000628849	TMEM181	3.20145	TRUE
SEC63	8.88556	0.543629	0.134717	4.03536	5.45192e-05	0.000628849	SEC63	3.20145	TRUE
ERG	32.1358	0.672995	0.166799	4.03477	5.46555e-05	0.000628849	ERG	3.20145	TRUE
ELP4	10.7386	0.577461	0.143149	4.03398	5.4841e-05	0.000629712	ELP4	3.20086	TRUE
CWF19L2	8.79154	0.566106	0.140349	4.03356	5.4937e-05	0.000630055	CWF19L2	3.20062	TRUE
PEX14	6.02991	0.547104	0.135681	4.03229	5.52358e-05	0.000632719	PEX14	3.19879	TRUE
CCDC3	2.62214	0.753981	0.187083	4.03019	5.57326e-05	0.000635337	CCDC3	3.197	TRUE
RFC1	7.16113	0.547602	0.135885	4.02991	5.57981e-05	0.000635337	RFC1	3.197	TRUE
EFR3A	6.85425	0.553725	0.137403	4.02994	5.57909e-05	0.000635337	EFR3A	3.197	TRUE
MAP3K2	11.7415	0.550313	0.13655	4.0301	5.57523e-05	0.000635337	MAP3K2	3.197	TRUE
GABPB1	6.18262	0.5271	0.130777	4.03054	5.56487e-05	0.000635337	GABPB1	3.197	TRUE
RSRC2	7.32832	0.542223	0.134562	4.02953	5.58886e-05	0.000635608	RSRC2	3.19681	TRUE
TOPBP1	4.0179	0.50909	0.12635	4.02922	5.59633e-05	0.000635698	TOPBP1	3.19675	TRUE
NUP160	5.44607	0.502023	0.124635	4.02793	5.62692e-05	0.000638411	NUP160	3.1949	TRUE
LMCD1	9.78824	0.66875	0.166078	4.02671	5.65618e-05	0.000640966	LMCD1	3.19317	TRUE
DOK6	3.48941	0.698204	0.173519	4.02378	5.7271e-05	0.000647472	DOK6	3.18878	TRUE
RGS12	10.4928	0.593246	0.147438	4.0237	5.72918e-05	0.000647472	RGS12	3.18878	TRUE
NUBPL	9.15286	0.566025	0.14068	4.0235	5.734e-05	0.000647472	NUBPL	3.18878	TRUE
GTF3C3	3.53063	0.492869	0.122514	4.02296	5.74717e-05	0.000647784	GTF3C3	3.18857	FALSE
RREB1	15.3131	0.58255	0.144811	4.02283	5.75036e-05	0.000647784	RREB1	3.18857	TRUE
STAM2	5.96322	0.484698	0.120509	4.0221	5.76818e-05	0.000649023	STAM2	3.18774	FALSE
CTTN	7.93934	0.552272	0.137359	4.02064	5.80402e-05	0.000651544	CTTN	3.18606	TRUE
MEOX2	5.70182	0.65104	0.161925	4.02063	5.80428e-05	0.000651544	MEOX2	3.18606	TRUE
TAB2	7.15298	0.532703	0.132524	4.01967	5.82789e-05	0.000653424	TAB2	3.18481	TRUE
SH3BGRL	7.40098	0.552228	0.137397	4.01922	5.83919e-05	0.000653921	SH3BGRL	3.18447	TRUE
EIF4G2	7.77497	0.620587	0.154427	4.01865	5.85337e-05	0.000654739	EIF4G2	3.18393	TRUE
HDAC5	3.25459	0.535775	0.133352	4.01776	5.87541e-05	0.000656432	HDAC5	3.18281	TRUE
BRD1	5.01036	0.506717	0.126145	4.01693	5.896e-05	0.000657961	BRD1	3.1818	TRUE
SEC24D	5.22054	0.56616	0.140976	4.016	5.91936e-05	0.000659794	SEC24D	3.18059	TRUE
TRA2A	15.068	0.607087	0.151244	4.01397	5.97052e-05	0.000664717	TRA2A	3.17736	TRUE
SRSF3	5.5185	0.549209	0.13684	4.01352	5.98195e-05	0.000665213	SRSF3	3.17704	TRUE
FRMD6	27.6632	0.740442	0.184531	4.01257	6.00617e-05	0.000666839	FRMD6	3.17598	TRUE
IMMP2L	42.7136	0.706666	0.176121	4.01239	6.01059e-05	0.000666839	IMMP2L	3.17598	TRUE
PRKAR1B	12.2411	0.545531	0.136051	4.00974	6.07856e-05	0.000673595	PRKAR1B	3.1716	TRUE
NBEA	10.5123	0.577996	0.14419	4.00858	6.10848e-05	0.000676123	NBEA	3.16997	TRUE
ATG7	17.4943	0.597246	0.149073	4.00641	6.1649e-05	0.000681575	ATG7	3.16649	TRUE
LCOR	11.1035	0.570083	0.142351	4.00476	6.20802e-05	0.000685547	LCOR	3.16396	TRUE
DHX29	5.04465	0.539322	0.134717	4.00337	6.2446e-05	0.000688787	DHX29	3.16191	TRUE
PLEKHA8	2.87141	0.581412	0.145242	4.00307	6.25262e-05	0.000688874	PLEKHA8	3.16186	TRUE
SMARCA4	6.58354	0.530735	0.132595	4.00266	6.26342e-05	0.000689265	SMARCA4	3.16161	TRUE
TOP1	9.95054	0.583536	0.145808	4.00208	6.27876e-05	0.000690157	TOP1	3.16105	TRUE
LYPLA1	7.0519	0.507389	0.12679	4.0018	6.28626e-05	0.000690183	LYPLA1	3.16104	TRUE
BCAP31	3.79242	-0.561667	0.140391	-4.00075	6.31429e-05	0.000692462	BCAP31	3.1596	TRUE
C9orf85	10.1192	0.560258	0.140114	3.9986	6.37184e-05	0.00069336	C9orf85	3.15904	TRUE
SNX6	9.08394	0.578514	0.144681	3.99855	6.37325e-05	0.00069336	SNX6	3.15904	TRUE
C7orf50	3.52246	0.535688	0.133949	3.99919	6.35594e-05	0.00069336	C7orf50	3.15904	TRUE
CD163	3.61299	-0.89897	0.22476	-3.99969	6.34256e-05	0.00069336	CD163	3.15904	TRUE
DPY19L3	3.96847	0.558316	0.13963	3.99854	6.37346e-05	0.00069336	DPY19L3	3.15904	TRUE
CTNNBL1	4.79	0.48055	0.120178	3.99865	6.3705e-05	0.00069336	CTNNBL1	3.15904	FALSE
ZNF146	4.23688	0.4677	0.116966	3.99859	6.37203e-05	0.00069336	ZNF146	3.15904	FALSE
UBXN7	5.24622	0.539227	0.134871	3.9981	6.38533e-05	0.000693858	UBXN7	3.15873	TRUE
KLHL22	4.24861	0.521625	0.130479	3.99776	6.39452e-05	0.000694064	KLHL22	3.1586	TRUE
PBRM1	14.06	0.576036	0.144165	3.99567	6.45118e-05	0.000698572	PBRM1	3.15579	TRUE
ZNF608	10.0768	0.649546	0.162573	3.99542	6.45806e-05	0.000698572	ZNF608	3.15579	TRUE
FARSB	3.84071	0.523427	0.131	3.99562	6.45253e-05	0.000698572	FARSB	3.15579	TRUE
EML1	3.81755	0.572153	0.143217	3.995	6.46947e-05	0.000699012	EML1	3.15552	TRUE
ANKAR	11.9488	0.582997	0.145981	3.99364	6.50658e-05	0.000702223	ANKAR	3.15352	TRUE
MGST1	2.41554	-0.725227	0.181659	-3.99223	6.54542e-05	0.000705616	MGST1	3.15143	TRUE
GAB1	22.7983	0.720498	0.180518	3.99129	6.57162e-05	0.000707148	GAB1	3.15049	TRUE
EPB41L4A	21.6016	0.642167	0.160896	3.99118	6.57449e-05	0.000707148	EPB41L4A	3.15049	TRUE
NSL1	4.75173	0.513577	0.128711	3.99015	6.60316e-05	0.000709292	NSL1	3.14917	TRUE
NHSL2	6.40188	0.54498	0.136589	3.98993	6.60933e-05	0.000709292	NHSL2	3.14917	TRUE
ZBTB4	3.67128	0.502627	0.125994	3.98928	6.62738e-05	0.000710329	ZBTB4	3.14854	TRUE
TMEM245	8.15207	0.5641	0.141412	3.98905	6.63392e-05	0.000710329	TMEM245	3.14854	TRUE
CUL3	12.5543	0.582058	0.145951	3.98803	6.66251e-05	0.00071179	CUL3	3.14765	TRUE
TSPAN11	7.51808	0.619187	0.155256	3.98817	6.65839e-05	0.00071179	TSPAN11	3.14765	TRUE
AP1AR	2.69543	0.591097	0.148261	3.98687	6.69505e-05	0.000714464	AP1AR	3.14602	TRUE
USP47	14.7549	0.603994	0.151516	3.98634	6.71003e-05	0.000714805	USP47	3.14581	TRUE
SRGAP2-AS1	1.6658	-0.762859	0.191374	-3.98623	6.71326e-05	0.000714805	SRGAP2-AS1	3.14581	TRUE
SNTB2	18.4416	0.662032	0.166098	3.98579	6.72563e-05	0.000715321	SNTB2	3.1455	TRUE
GPC6	3.78721	0.919391	0.23075	3.98436	6.76628e-05	0.000718842	GPC6	3.14337	TRUE
ACVR1	4.74333	0.519112	0.130334	3.98293	6.80712e-05	0.000722374	ACVR1	3.14124	TRUE
STXBP4	4.80492	0.508507	0.127704	3.98192	6.83621e-05	0.000724653	STXBP4	3.13987	TRUE
MAST4	13.0201	0.717527	0.18029	3.97984	6.89603e-05	0.000730181	MAST4	3.13657	TRUE
PDGFB	2.97484	0.683825	0.171849	3.97922	6.91407e-05	0.000731278	PDGFB	3.13592	TRUE
AHCTF1	6.98668	0.517187	0.130016	3.97786	6.95377e-05	0.000734661	AHCTF1	3.13391	TRUE
LIN54	3.733	0.48663	0.122371	3.97668	6.98827e-05	0.000737488	LIN54	3.13225	FALSE
ARHGAP35	7.56672	0.508517	0.127894	3.97607	7.00628e-05	0.000738569	ARHGAP35	3.13161	TRUE
DHX15	9.48925	0.550754	0.138527	3.97578	7.01497e-05	0.000738667	DHX15	3.13155	TRUE
SETD2	17.6388	0.57417	0.144452	3.97481	7.04344e-05	0.000740846	SETD2	3.13027	TRUE
KCNN3	11.5407	0.65495	0.164869	3.97255	7.11064e-05	0.000747088	KCNN3	3.12663	TRUE
HSPBAP1	3.94825	0.492624	0.124037	3.97158	7.13986e-05	0.000749331	HSPBAP1	3.12533	FALSE
CLASP2	16.3719	0.606569	0.152741	3.97122	7.15063e-05	0.000749635	CLASP2	3.12515	TRUE
EXOC3	2.9676	0.550973	0.138773	3.97031	7.17781e-05	0.000751656	EXOC3	3.12398	TRUE
NRF1	9.93836	0.541078	0.13635	3.96831	7.23838e-05	0.000757167	NRF1	3.12081	TRUE
UBE2O	3.78508	0.518685	0.130719	3.96795	7.24933e-05	0.000757479	UBE2O	3.12063	TRUE
SLFN12	2.33683	0.623957	0.157295	3.9668	7.28429e-05	0.000759465	SLFN12	3.11949	TRUE
OSBPL6	6.30065	0.614972	0.155026	3.9669	7.28121e-05	0.000759465	OSBPL6	3.11949	TRUE
EBF3	2.70863	0.69956	0.176408	3.96558	7.32182e-05	0.00076171	EBF3	3.11821	TRUE
COA1	9.87799	0.495137	0.124853	3.96577	7.31605e-05	0.00076171	COA1	3.11821	FALSE
CTNND1	19.5544	0.580854	0.146526	3.96417	7.36528e-05	0.000765395	CTNND1	3.11611	TRUE
PHF12	3.36489	0.490001	0.12362	3.96377	7.37762e-05	0.000765841	PHF12	3.11586	FALSE
PDPK1	5.54588	0.458092	0.115596	3.96287	7.40554e-05	0.000767902	PDPK1	3.11469	FALSE
ZFP64	4.90403	0.526072	0.132809	3.96113	7.45955e-05	0.00077266	ZFP64	3.11201	TRUE
GGA2	4.0272	0.478256	0.120752	3.96064	7.47493e-05	0.000773412	GGA2	3.11159	FALSE
NUMA1	5.50978	0.491985	0.12425	3.95965	7.50597e-05	0.000773663	NUMA1	3.11145	FALSE
BTAF1	8.18704	0.501213	0.126564	3.96015	7.49038e-05	0.000773663	BTAF1	3.11145	TRUE
CDC42BPB	13.3732	0.575878	0.145441	3.95953	7.50987e-05	0.000773663	CDC42BPB	3.11145	TRUE
OSBPL9	15.3352	0.57334	0.144787	3.95988	7.49889e-05	0.000773663	OSBPL9	3.11145	TRUE
MTMR10	5.23967	0.571949	0.144523	3.95751	7.57365e-05	0.000778548	MTMR10	3.10871	TRUE
TTC14	8.61911	0.520934	0.131629	3.9576	7.57052e-05	0.000778548	TTC14	3.10871	TRUE
MIA3	4.85064	0.513604	0.129799	3.95691	7.59255e-05	0.000779649	MIA3	3.1081	TRUE
RALGPS1	3.6275	0.535059	0.135313	3.95422	7.67852e-05	0.000787627	RALGPS1	3.10368	TRUE
TPP2	7.54101	0.510809	0.129202	3.95358	7.69908e-05	0.000788886	TPP2	3.10299	TRUE
ABI1	12.1033	0.543165	0.137448	3.9518	7.75659e-05	0.000793925	ABI1	3.10022	TRUE
STRBP	6.28632	0.558793	0.141418	3.95135	7.77111e-05	0.000794556	STRBP	3.09988	TRUE
RUFY3	17.0759	0.577154	0.14608	3.95094	7.78459e-05	0.00079508	RUFY3	3.09959	TRUE
UBE3D	5.19403	0.489112	0.123888	3.94802	7.8801e-05	0.000803228	UBE3D	3.09516	FALSE
RBM10	3.35058	0.510648	0.129344	3.94798	7.88124e-05	0.000803228	RBM10	3.09516	TRUE
SCGB2B2	3.8297	0.529651	0.134184	3.9472	7.9071e-05	0.000804643	SCGB2B2	3.0944	TRUE
SMYD3	35.5934	0.682937	0.173025	3.94705	7.91203e-05	0.000804643	SMYD3	3.0944	TRUE
PPCDC	7.39161	0.515405	0.130691	3.94371	8.02322e-05	0.000814211	PPCDC	3.08926	TRUE
JMY	4.90689	0.53088	0.13461	3.94382	8.01929e-05	0.000814211	JMY	3.08926	TRUE
ERCC3	3.51529	0.539221	0.136771	3.94251	8.06319e-05	0.000814793	ERCC3	3.08895	TRUE
AP2A2	19.0496	0.617375	0.156589	3.94264	8.05895e-05	0.000814793	AP2A2	3.08895	TRUE
PRSS23	19.3143	0.722593	0.183253	3.94314	8.04227e-05	0.000814793	PRSS23	3.08895	TRUE
ZNF516	6.44692	0.533416	0.135287	3.94286	8.05147e-05	0.000814793	ZNF516	3.08895	TRUE
DOCK7	7.19524	0.505372	0.128224	3.94132	8.10342e-05	0.00081776	DOCK7	3.08737	TRUE
ARHGEF17	3.10404	0.550089	0.139576	3.94113	8.10974e-05	0.00081776	ARHGEF17	3.08737	TRUE
AKAP8L	5.39149	0.513583	0.130323	3.94086	8.11906e-05	0.000817834	AKAP8L	3.08733	TRUE
ARHGEF11	7.01205	0.513489	0.130321	3.94018	8.14205e-05	0.000818418	ARHGEF11	3.08702	TRUE
RASA2	12.1866	0.553103	0.140367	3.9404	8.13474e-05	0.000818418	RASA2	3.08702	TRUE
MMS22L	3.76419	0.527765	0.133954	3.9399	8.15158e-05	0.000818512	MMS22L	3.08698	TRUE
SNRNP70	8.96759	0.527797	0.13399	3.93909	8.17926e-05	0.000820425	SNRNP70	3.08596	TRUE
KDM5B	6.32825	0.540877	0.137336	3.93835	8.20441e-05	0.000822082	KDM5B	3.08508	TRUE
ZRANB1	4.85872	0.533969	0.13564	3.93667	8.26204e-05	0.00082525	ZRANB1	3.08341	TRUE
ADAM33	2.46639	0.640114	0.162599	3.93676	8.2588e-05	0.00082525	ADAM33	3.08341	TRUE
HELZ	14.2266	0.538266	0.136718	3.93706	8.24849e-05	0.00082525	HELZ	3.08341	TRUE
VAV2	4.16177	0.561972	0.142825	3.93469	8.33031e-05	0.000831198	VAV2	3.0803	TRUE
MYO5A	12.9473	0.66173	0.168203	3.93411	8.35071e-05	0.000832361	MYO5A	3.07969	TRUE
PPP1CB	6.00481	0.59338	0.150855	3.93343	8.37413e-05	0.000833657	PPP1CB	3.07901	TRUE
FAXDC2	5.52609	0.585008	0.148735	3.93323	8.38123e-05	0.000833657	FAXDC2	3.07901	TRUE
ZFYVE9	8.21939	0.520831	0.13244	3.93258	8.40387e-05	0.000835036	ZFYVE9	3.07829	TRUE
TNS1	24.9054	0.629473	0.160082	3.93219	8.41744e-05	0.000835513	TNS1	3.07805	TRUE
MMP17	2.53034	0.635337	0.161602	3.93151	8.44154e-05	0.000837032	MMP17	3.07726	TRUE
USP16	4.75189	0.486611	0.123872	3.92833	8.55373e-05	0.000847273	USP16	3.07198	FALSE
PBX1	11.4563	0.603851	0.153727	3.92807	8.56297e-05	0.000847307	PBX1	3.07196	TRUE
VAC14	3.36522	0.511209	0.130175	3.9271	8.59776e-05	0.000849866	VAC14	3.07065	TRUE
TMEM135	11.6086	0.519023	0.132189	3.92637	8.62376e-05	0.000851552	TMEM135	3.06979	TRUE
HERC2	13.9676	0.55451	0.141261	3.92543	8.6576e-05	0.000854007	HERC2	3.06854	TRUE
SGK3	9.3512	0.612551	0.156126	3.92343	8.72964e-05	0.000860222	SGK3	3.06539	TRUE
UPF3A	11.6259	0.563661	0.14372	3.92195	8.78356e-05	0.000863747	UPF3A	3.06361	TRUE
MCM3AP	5.39257	0.494192	0.126001	3.92213	8.77688e-05	0.000863747	MCM3AP	3.06361	FALSE
AGPS	5.44045	0.495107	0.126259	3.92137	8.80454e-05	0.000864916	AGPS	3.06303	FALSE
PACS1	14.588	0.607797	0.155064	3.91966	8.86757e-05	0.00087021	PACS1	3.06038	TRUE
GTF2I	19.084	0.611741	0.15609	3.91916	8.88578e-05	0.000871099	GTF2I	3.05993	TRUE
PRKRIP1	7.86876	0.556359	0.142002	3.91797	8.92964e-05	0.000874499	PRKRIP1	3.05824	TRUE
SPIN1	7.1545	0.55649	0.142097	3.91628	8.99259e-05	0.000879758	SPIN1	3.05564	TRUE
TUBGCP3	6.28373	0.522121	0.13336	3.91512	9.03597e-05	0.000883095	TUBGCP3	3.05399	TRUE
CTBP1	3.69518	0.487047	0.124425	3.91439	9.06344e-05	0.000884871	CTBP1	3.05312	FALSE
CDK8	10.2917	0.550224	0.140595	3.91354	9.09536e-05	0.000887077	CDK8	3.05204	TRUE
PPP2R5E	11.3169	0.537751	0.137432	3.91285	9.12116e-05	0.000888683	PPP2R5E	3.05125	TRUE
UNC5A	1.89028	0.749646	0.191631	3.91193	9.15623e-05	0.000890831	UNC5A	3.0502	TRUE
MDFIC	27.164	0.676482	0.172935	3.91178	9.16192e-05	0.000890831	MDFIC	3.0502	TRUE
ZC2HC1A	6.82082	0.54427	0.139183	3.91046	9.21194e-05	0.000894781	ZC2HC1A	3.04828	TRUE
CASK	14.7376	0.57859	0.147969	3.91022	9.22139e-05	0.000894785	CASK	3.04828	TRUE
PGGT1B	4.31235	0.461619	0.118096	3.90883	9.27434e-05	0.000899006	PGGT1B	3.04624	FALSE
CIRBP	9.12634	0.553174	0.141619	3.90609	9.38034e-05	0.000905593	CIRBP	3.04307	TRUE
PARVA	13.4105	0.612542	0.156812	3.90623	9.37492e-05	0.000905593	PARVA	3.04307	TRUE
KIF27	4.15692	0.501005	0.128255	3.9063	9.37183e-05	0.000905593	KIF27	3.04307	TRUE
MLLT10	20.073	0.601433	0.153956	3.90651	9.36373e-05	0.000905593	MLLT10	3.04307	TRUE
ZSWIM6	36.9333	0.672181	0.172101	3.90573	9.39403e-05	0.000905996	ZSWIM6	3.04287	TRUE
PHF21A	16.8876	0.579338	0.14834	3.90547	9.40442e-05	0.00090608	PHF21A	3.04283	TRUE
TRAK1	18.3719	0.646938	0.165685	3.90462	9.43751e-05	0.000908348	TRAK1	3.04175	TRUE
CAMK2G	4.656	0.532995	0.136584	3.90233	9.52711e-05	0.000915121	CAMK2G	3.03852	TRUE
CEP89	4.7593	0.506068	0.129683	3.90235	9.52641e-05	0.000915121	CEP89	3.03852	TRUE
WDR70	16.5907	0.581747	0.149108	3.90153	9.55885e-05	0.000916259	WDR70	3.03798	TRUE
GON4L	10.0951	0.517892	0.132743	3.90147	9.56096e-05	0.000916259	GON4L	3.03798	TRUE
TMC7	2.32957	0.618515	0.158541	3.9013	9.56783e-05	0.000916259	TMC7	3.03798	TRUE
XYLT1	3.56808	0.585448	0.150097	3.90048	9.60031e-05	0.000917696	XYLT1	3.0373	TRUE
FAM107B	16.6731	0.597957	0.153305	3.90043	9.60212e-05	0.000917696	FAM107B	3.0373	TRUE
SLC44A2	5.44868	0.531391	0.136265	3.89969	9.63141e-05	0.000919572	SLC44A2	3.03641	TRUE
STXBP1	6.36436	0.509414	0.130655	3.89893	9.66191e-05	0.000921561	STXBP1	3.03548	TRUE
STX17	4.5432	0.468002	0.120065	3.89791	9.70249e-05	0.000924504	STX17	3.03409	FALSE
NDUFA10	7.38389	0.574732	0.147462	3.89748	9.71975e-05	0.000925223	NDUFA10	3.03375	TRUE
NEDD4	15.3634	0.582505	0.149501	3.89633	9.76611e-05	0.000928707	NEDD4	3.03212	TRUE
ARAP3	9.14795	0.501011	0.128642	3.89461	9.83582e-05	0.000934241	ARAP3	3.02954	TRUE
SPATS2	9.88857	0.56648	0.145469	3.89417	9.85374e-05	0.000934241	SPATS2	3.02954	TRUE
KIDINS220	11.8082	0.548788	0.140918	3.89437	9.84541e-05	0.000934241	KIDINS220	3.02954	TRUE
KPNA3	10.2498	0.522543	0.134204	3.89366	9.87435e-05	0.000935263	KPNA3	3.02907	TRUE
TEX9	2.52581	0.605752	0.155593	3.8932	9.89322e-05	0.000936119	TEX9	3.02867	TRUE
TLE1	15.547	0.626643	0.161034	3.89137	9.96802e-05	0.000941325	TLE1	3.02626	TRUE
CCNY	24.0299	0.646678	0.166179	3.89145	9.96488e-05	0.000941325	CCNY	3.02626	TRUE
ZNF148	18.137	0.56389	0.144956	3.89007	0.000100215	0.000945441	ZNF148	3.02437	TRUE
FUBP1	8.7044	0.511352	0.131467	3.88957	0.000100421	0.000946446	FUBP1	3.0239	TRUE
PON2	5.74134	0.533242	0.137112	3.8891	0.000100616	0.000947346	PON2	3.02349	TRUE
SMARCAL1	3.95637	0.528058	0.135797	3.88859	0.000100829	0.000948346	SMARCAL1	3.02303	TRUE
LTBP4	7.31422	0.581557	0.149563	3.88836	0.000100922	0.000948346	LTBP4	3.02303	TRUE
ST3GAL1	15.8853	0.617391	0.158873	3.88606	0.000101883	0.000956431	ST3GAL1	3.01935	TRUE
FOS	7.42832	1.14777	0.295401	3.88546	0.000102136	0.000957866	FOS	3.0187	TRUE
KLHL5	10.7935	0.56796	0.146189	3.8851	0.000102286	0.000958326	KLHL5	3.01849	TRUE
PAN3	24.8072	0.600314	0.154616	3.88262	0.000103337	0.000967226	PAN3	3.01447	TRUE
SGMS1	16.1327	0.597841	0.154008	3.88188	0.000103653	0.000969224	SGMS1	3.01358	TRUE
TRIM27	4.32917	0.475905	0.122641	3.88048	0.00010425	0.000973854	TRIM27	3.01151	FALSE
MOB1B	4.7643	0.509896	0.131422	3.87984	0.000104527	0.000974527	MOB1B	3.01121	TRUE
PMS1	5.75467	0.499776	0.128807	3.88004	0.00010444	0.000974527	PMS1	3.01121	FALSE
KRCC1	5.12124	0.516688	0.133292	3.87637	0.000106025	0.000987524	KRCC1	3.00545	TRUE
ANP32A	4.42659	0.511763	0.13206	3.87524	0.000106518	0.000991153	ANP32A	3.00386	TRUE
MYO1D	32.982	0.709805	0.183221	3.87403	0.000107051	0.000995134	MYO1D	3.00212	TRUE
BMPR2	24.2683	0.63907	0.165051	3.87196	0.000107965	0.00100265	BMPR2	2.99885	TRUE
PPP1R13B	18.3091	0.583954	0.150828	3.87166	0.000108098	0.00100291	PPP1R13B	2.99874	TRUE
ACBD6	13.8861	0.564061	0.145706	3.87123	0.000108289	0.0010037	ACBD6	2.9984	TRUE
SLC38A9	7.88258	0.524073	0.135385	3.87098	0.000108401	0.00100376	SLC38A9	2.99837	TRUE
MCM9	5.90639	0.478398	0.123596	3.87066	0.000108543	0.0010041	MCM9	2.99822	FALSE
HS2ST1	6.63734	0.549418	0.141953	3.87042	0.000108649	0.00100411	HS2ST1	2.99822	TRUE
GYPC	9.85362	0.617877	0.159707	3.86881	0.000109366	0.00100975	GYPC	2.99578	TRUE
RSBN1L	6.86934	0.49678	0.128487	3.8664	0.000110455	0.00101882	RSBN1L	2.9919	FALSE
MTMR3	10.4324	0.513795	0.132897	3.86611	0.000110584	0.00101903	MTMR3	2.99182	TRUE
SAE1	4.44538	0.460316	0.119096	3.86508	0.000111052	0.00102079	SAE1	2.99106	FALSE
CDK13	19.9681	0.582364	0.150681	3.86489	0.000111139	0.00102079	CDK13	2.99106	TRUE
HDLBP	7.81953	0.521633	0.134972	3.86475	0.000111205	0.00102079	HDLBP	2.99106	TRUE
NEDD1	3.49991	0.514461	0.133097	3.86531	0.000110949	0.00102079	NEDD1	2.99106	TRUE
PITPNA	5.92612	0.520449	0.134768	3.86182	0.000112546	0.00103114	PITPNA	2.98668	TRUE
ATR	9.55748	0.540191	0.13988	3.86181	0.000112549	0.00103114	ATR	2.98668	TRUE
SGSM1	6.36418	0.562972	0.145808	3.86104	0.000112907	0.00103342	SGSM1	2.98572	TRUE
CNIH3	3.98604	0.500079	0.12966	3.85685	0.000114856	0.00105025	CNIH3	2.97871	TRUE
GALNT1	20.7161	0.608276	0.157736	3.8563	0.000115117	0.00105163	GALNT1	2.97814	TRUE
LRPPRC	7.76109	0.497694	0.12907	3.85601	0.000115252	0.00105186	LRPPRC	2.97804	FALSE
NFX1	7.76983	0.526772	0.136648	3.85495	0.000115752	0.0010543	NFX1	2.97704	TRUE
PIP5K1A	8.77948	0.479928	0.124503	3.85475	0.000115848	0.0010543	PIP5K1A	2.97704	FALSE
UBE2Q2	6.18619	0.53094	0.137737	3.85474	0.000115852	0.0010543	UBE2Q2	2.97704	TRUE
PMEPA1	3.89332	0.555521	0.144195	3.85256	0.00011689	0.00106273	PMEPA1	2.97358	TRUE
TNFRSF25	2.45414	0.617585	0.160315	3.85232	0.000117004	0.00106275	TNFRSF25	2.97357	TRUE
SCAF8	14.5808	0.559109	0.145181	3.8511	0.000117586	0.0010668	SCAF8	2.97192	TRUE
NPAS3	34.2481	0.730811	0.189776	3.85092	0.000117674	0.0010668	NPAS3	2.97192	TRUE
SNX4	6.33388	0.490989	0.12757	3.8488	0.0001187	0.00107405	SNX4	2.96897	FALSE
RPAP2	8.55166	0.532136	0.138256	3.84891	0.000118645	0.00107405	RPAP2	2.96897	TRUE
TRANK1	3.98221	0.518976	0.134917	3.84664	0.000119749	0.00108252	TRANK1	2.96556	TRUE
BANK1	1.95955	0.690094	0.179451	3.84559	0.000120265	0.00108512	BANK1	2.96452	TRUE
MMP16	12.8309	0.715044	0.185929	3.84579	0.000120165	0.00108512	MMP16	2.96452	TRUE
ZNF462	9.86376	0.575385	0.149702	3.84354	0.00012127	0.00109315	ZNF462	2.96132	TRUE
SP140L	4.11044	0.478787	0.124587	3.843	0.00012154	0.00109455	SP140L	2.96076	FALSE
ASB3	5.62775	0.479745	0.124856	3.84238	0.000121849	0.00109518	ASB3	2.96051	FALSE
PLA2G12A	2.60093	0.534065	0.139009	3.84193	0.00012207	0.00109518	PLA2G12A	2.96051	TRUE
NCKAP5	3.84753	0.904613	0.23543	3.84239	0.00012184	0.00109518	NCKAP5	2.96051	TRUE
BACE1	2.82833	0.525912	0.136886	3.84196	0.000122057	0.00109518	BACE1	2.96051	TRUE
ZDHHC14	58.4134	0.74965	0.195197	3.84047	0.000122798	0.00110067	ZDHHC14	2.95834	TRUE
CKAP5	4.80506	0.498318	0.129778	3.83978	0.000123144	0.00110273	CKAP5	2.95753	FALSE
ULK2	3.89058	0.570258	0.148595	3.83767	0.000124205	0.0011105	ULK2	2.95448	TRUE
SUPT6H	5.27947	0.502512	0.130944	3.8376	0.000124245	0.0011105	SUPT6H	2.95448	TRUE
SOGA1	9.83073	0.517464	0.134855	3.83719	0.000124452	0.00111131	SOGA1	2.95416	TRUE
ZNF280D	12.2429	0.528336	0.137697	3.83695	0.000124572	0.00111134	ZNF280D	2.95415	TRUE
NEK3	4.13222	0.511638	0.133388	3.83571	0.000125204	0.00111593	NEK3	2.95236	TRUE
ATG12	4.4808	0.460935	0.120178	3.83542	0.000125349	0.00111618	ATG12	2.95227	FALSE
TMEM72-AS1	2.80243	0.555504	0.144847	3.83511	0.000125509	0.00111656	TMEM72-AS1	2.95212	TRUE
FAT4	9.86859	0.627375	0.1636	3.8348	0.000125664	0.0011169	FAT4	2.95199	TRUE
NF2	4.35663	0.529909	0.138232	3.83347	0.000126346	0.00112173	NF2	2.95011	TRUE
PRMT3	4.3694	0.446681	0.116527	3.83328	0.000126444	0.00112173	PRMT3	2.95011	FALSE
ADAR	6.40087	0.492197	0.128461	3.83148	0.000127372	0.00112892	ADAR	2.94734	FALSE
AMBRA1	9.86966	0.505891	0.132054	3.83094	0.000127653	0.00113035	AMBRA1	2.94679	TRUE
CYP20A1	6.85093	0.484802	0.126569	3.83035	0.000127963	0.00113205	CYP20A1	2.94614	FALSE
TTC28	51.2265	0.615973	0.160901	3.82826	0.00012905	0.00114005	TTC28	2.94308	TRUE
ENAH	4.99673	0.589532	0.153999	3.82815	0.000129108	0.00114005	ENAH	2.94308	TRUE
GNA13	5.63103	0.544761	0.142315	3.82786	0.000129264	0.00114038	GNA13	2.94295	TRUE
SCFD2	12.778	0.585144	0.152934	3.82613	0.000130175	0.00114531	SCFD2	2.94108	TRUE
ARHGAP28	2.59094	0.776492	0.202958	3.82588	0.000130305	0.00114531	ARHGAP28	2.94108	TRUE
TRIM44	12.3551	0.545624	0.142608	3.82605	0.000130216	0.00114531	TRIM44	2.94108	TRUE
MIB1	9.74669	0.503969	0.131725	3.82591	0.000130292	0.00114531	MIB1	2.94108	TRUE
RTN4RL1	3.69004	0.569029	0.148746	3.82551	0.000130499	0.00114558	RTN4RL1	2.94097	TRUE
TTC39B	3.88666	0.517514	0.135285	3.82537	0.000130576	0.00114558	TTC39B	2.94097	TRUE
ITFG2	4.01831	0.485849	0.127057	3.82388	0.00013137	0.00114633	ITFG2	2.94069	FALSE
POF1B	5.49897	0.58911	0.154045	3.82428	0.000131157	0.00114633	POF1B	2.94069	TRUE
PPP4R2	7.13487	0.52322	0.136801	3.82469	0.000130936	0.00114633	PPP4R2	2.94069	TRUE
KIAA0753	4.12198	0.493202	0.128973	3.82406	0.000131273	0.00114633	KIAA0753	2.94069	FALSE
UBXN2A	5.42346	0.487997	0.127619	3.82385	0.000131384	0.00114633	UBXN2A	2.94069	FALSE
HMOX1	1.6318	-0.879675	0.229993	-3.82478	0.000130887	0.00114633	HMOX1	2.94069	TRUE
GPATCH8	17.9457	0.552155	0.144509	3.8209	0.000132968	0.00115908	GPATCH8	2.93589	TRUE
SRGAP3	14.632	0.802159	0.210042	3.81904	0.00013397	0.00116356	SRGAP3	2.93421	TRUE
FREM1	1.8137	0.78537	0.205636	3.81923	0.000133871	0.00116356	FREM1	2.93421	TRUE
CAMTA1	13.068	0.547893	0.143438	3.81972	0.000133605	0.00116356	CAMTA1	2.93421	TRUE
FAM117B	3.2856	0.532539	0.139432	3.81934	0.000133809	0.00116356	FAM117B	2.93421	TRUE
CSNK2A1	8.6228	0.504355	0.132141	3.81679	0.000135201	0.00117318	CSNK2A1	2.93063	TRUE
STK38	6.44921	0.470112	0.123193	3.81605	0.000135603	0.00117479	STK38	2.93004	FALSE
METAP1D	2.86445	0.534513	0.14008	3.81577	0.000135757	0.00117479	METAP1D	2.93004	TRUE
HNRNPDL	11.8693	0.572482	0.150028	3.81583	0.000135726	0.00117479	HNRNPDL	2.93004	TRUE
GNB1	27.0819	0.626764	0.164273	3.81538	0.000135971	0.00117547	GNB1	2.92979	TRUE
USP37	4.69596	0.467664	0.12258	3.81518	0.000136083	0.00117547	USP37	2.92979	FALSE
RASSF3	6.11005	0.510445	0.133817	3.81449	0.000136464	0.00117728	RASSF3	2.92912	TRUE
TMEM242	3.74694	0.479372	0.125676	3.81435	0.00013654	0.00117728	TMEM242	2.92912	FALSE
CSNK1G1	6.07243	0.475217	0.124624	3.8132	0.000137181	0.00118174	CSNK1G1	2.92748	FALSE
EGFL7	26.7376	0.645168	0.16923	3.81237	0.000137643	0.00118465	EGFL7	2.92641	TRUE
ARSB	4.04972	0.504267	0.132345	3.81025	0.000138828	0.00118992	ARSB	2.92448	TRUE
INTS7	3.57352	0.500995	0.13148	3.81044	0.000138721	0.00118992	INTS7	2.92448	TRUE
RAD21	5.12979	0.535155	0.14046	3.81001	0.000138959	0.00118992	RAD21	2.92448	TRUE
TMEM260	5.45135	0.478993	0.12571	3.81031	0.000138792	0.00118992	TMEM260	2.92448	FALSE
ARMCX4	10.7234	0.528569	0.138735	3.80993	0.000139006	0.00118992	ARMCX4	2.92448	TRUE
MAP3K13	4.74633	0.551142	0.144657	3.80999	0.000138972	0.00118992	MAP3K13	2.92448	TRUE
PRPF3	4.75483	0.497804	0.130728	3.80795	0.000140123	0.00119733	PRPF3	2.92179	FALSE
KAT2B	14.4528	0.611313	0.160529	3.80811	0.00014003	0.00119733	KAT2B	2.92179	TRUE
CMC2	4.09412	0.497432	0.130679	3.80651	0.000140942	0.00120325	CMC2	2.91964	FALSE
NFIA	67.052	0.657016	0.172633	3.80586	0.000141313	0.00120534	NFIA	2.91889	TRUE
FPGT	2.54026	0.61551	0.161748	3.80536	0.000141596	0.00120667	FPGT	2.91841	TRUE
DMXL1	9.81983	0.50751	0.133395	3.80456	0.000142059	0.00120953	DMXL1	2.91738	TRUE
CAMKMT	16.653	0.580023	0.152486	3.80378	0.000142506	0.00121127	CAMKMT	2.91676	TRUE
MEGF6	5.58414	0.563045	0.148023	3.80376	0.000142518	0.00121127	MEGF6	2.91676	TRUE
RNF157	2.09574	0.643943	0.169333	3.80281	0.000143061	0.00121481	RNF157	2.91549	TRUE
SSBP3	13.2633	0.570401	0.150016	3.80227	0.000143375	0.00121639	SSBP3	2.91493	TRUE
RHOBTB1	4.5832	0.574304	0.151071	3.80157	0.000143785	0.00121878	RHOBTB1	2.91408	TRUE
PTK2	40.67	0.627771	0.16515	3.80121	0.000143993	0.00121946	PTK2	2.91383	TRUE
SWT1	5.57087	0.478635	0.125929	3.80084	0.000144206	0.00122017	SWT1	2.91358	FALSE
FAM66D	2.6353	0.647461	0.17041	3.79944	0.000145024	0.00122492	FAM66D	2.91189	TRUE
PLXNB2	2.91137	0.536541	0.141209	3.79962	0.000144919	0.00122492	PLXNB2	2.91189	TRUE
DDX31	2.87327	0.544716	0.143399	3.79861	0.000145508	0.00122792	DDX31	2.91083	TRUE
NUDT4	6.96464	0.72666	0.191422	3.79612	0.000146977	0.00123922	NUDT4	2.90685	TRUE
LIMA1	6.25513	0.527854	0.139088	3.7951	0.000147582	0.00124304	LIMA1	2.90552	TRUE
APLF	5.60233	0.509872	0.134357	3.79492	0.000147691	0.00124304	APLF	2.90552	TRUE
TMEM230	3.66755	0.476228	0.125505	3.7945	0.000147944	0.00124406	TMEM230	2.90516	FALSE
PXDN	8.27596	0.537727	0.14174	3.79376	0.000148382	0.00124664	PXDN	2.90426	TRUE
APTX	5.08165	0.493657	0.130134	3.79344	0.000148574	0.00124715	APTX	2.90408	FALSE
MON2	19.0332	0.563165	0.148502	3.79231	0.000149254	0.0012476	MON2	2.90392	TRUE
CNOT10	5.68354	0.489326	0.129037	3.79214	0.000149356	0.0012476	CNOT10	2.90392	FALSE
CHD4	5.03716	0.516166	0.136097	3.79265	0.000149049	0.0012476	CHD4	2.90392	TRUE
TRIM2	5.7514	0.536677	0.141527	3.79204	0.000149413	0.0012476	TRIM2	2.90392	TRUE
TRAPPC9	18.5785	0.57677	0.152072	3.79275	0.000148986	0.0012476	TRAPPC9	2.90392	TRUE
LTN1	5.23917	0.499381	0.131683	3.7923	0.000149259	0.0012476	LTN1	2.90392	FALSE
PTPRB	40.204	0.637118	0.16803	3.79169	0.000149624	0.00124827	PTPRB	2.90369	TRUE
PIK3C3	8.32375	0.523462	0.138121	3.78989	0.000150713	0.00125515	PIK3C3	2.90131	TRUE
GTF3C2	4.24393	0.471771	0.12448	3.78994	0.000150684	0.00125515	GTF3C2	2.90131	FALSE
SP110	3.68423	0.575775	0.151989	3.78827	0.0001517	0.00126227	SP110	2.89885	TRUE
GATAD2B	14.3668	0.553802	0.146207	3.7878	0.000151984	0.00126334	GATAD2B	2.89848	TRUE
SMG1	13.0964	0.511748	0.135111	3.78762	0.000152095	0.00126334	SMG1	2.89848	TRUE
TTBK2	8.47746	0.528427	0.139527	3.78728	0.000152303	0.00126397	TTBK2	2.89826	TRUE
FAM149B1	3.60138	0.497434	0.131355	3.78695	0.000152506	0.00126455	FAM149B1	2.89806	FALSE
APBB2	17.9949	0.618245	0.163284	3.78632	0.000152893	0.00126651	APBB2	2.89739	TRUE
YLPM1	9.26524	0.51523	0.136083	3.78613	0.000153009	0.00126651	YLPM1	2.89739	TRUE
ANKFY1	6.05131	0.496671	0.131209	3.78533	0.000153504	0.00126951	ANKFY1	2.89637	FALSE
CSGALNACT1	28.9636	0.705406	0.186465	3.78304	0.000154922	0.00128012	CSGALNACT1	2.89275	TRUE
IVD	3.51281	0.53695	0.141989	3.78164	0.0001558	0.00128626	IVD	2.89067	TRUE
GABBR1	5.49092	0.485874	0.128526	3.78035	0.000156608	0.00129181	GABBR1	2.8888	FALSE
PCM1	20.0511	0.557157	0.147479	3.77788	0.000158169	0.00130356	PCM1	2.88487	TRUE
PDE8A	21.2141	0.556843	0.147414	3.77741	0.000158469	0.00130377	PDE8A	2.8848	TRUE
NCOA7	7.59739	0.576871	0.152708	3.77761	0.000158338	0.00130377	NCOA7	2.8848	TRUE
ACAD10	3.44815	0.503822	0.133393	3.77698	0.000158741	0.00130435	ACAD10	2.88461	TRUE
TCF12	50.8533	0.654324	0.173255	3.77665	0.00015895	0.00130435	TCF12	2.88461	TRUE
SACM1L	4.80517	0.457515	0.121139	3.77676	0.00015888	0.00130435	SACM1L	2.88461	FALSE
GRIA1	2.86602	0.742416	0.196596	3.77635	0.000159141	0.00130479	GRIA1	2.88446	TRUE
BEND7	5.09234	0.52506	0.139122	3.7741	0.000160589	0.00131553	BEND7	2.8809	TRUE
CARS2	5.08163	0.48258	0.127903	3.77301	0.000161291	0.00132014	CARS2	2.87938	FALSE
GMPS	5.1985	0.436674	0.115779	3.7716	0.000162204	0.00132578	GMPS	2.87753	FALSE
TCERG1	9.03995	0.524065	0.138953	3.77152	0.000162258	0.00132578	TCERG1	2.87753	TRUE
PATL1	3.9097	0.483671	0.12826	3.77101	0.000162588	0.00132734	PATL1	2.87702	FALSE
PDE9A	4.69234	0.601415	0.159583	3.76866	0.000164128	0.00133876	PDE9A	2.8733	TRUE
ZCCHC7	22.1694	0.589489	0.156432	3.76833	0.000164343	0.00133937	ZCCHC7	2.8731	TRUE
SPAST	5.14958	0.49282	0.130794	3.76791	0.000164618	0.00134046	SPAST	2.87275	FALSE
FXYD6	5.85783	0.594327	0.157772	3.76699	0.00016523	0.0013443	FXYD6	2.8715	TRUE
TTC7B	11.1209	0.528132	0.140264	3.76527	0.000166369	0.0013524	TTC7B	2.86889	TRUE
RNF216	12.1103	0.49957	0.1327	3.76467	0.00016677	0.00135451	RNF216	2.86822	FALSE
RAB10	13.8603	0.536882	0.142636	3.76399	0.000167221	0.00135566	RAB10	2.86785	TRUE
FBXW11	12.6903	0.543928	0.144515	3.76382	0.00016734	0.00135566	FBXW11	2.86785	TRUE
TRMT1L	2.90082	0.544567	0.144678	3.764	0.000167218	0.00135566	TRMT1L	2.86785	TRUE
UTP6	3.26136	0.490514	0.130333	3.76354	0.000167528	0.00135604	UTP6	2.86773	FALSE
RANBP2	8.0441	0.505099	0.134218	3.76327	0.000167706	0.00135633	RANBP2	2.86764	TRUE
CCDC144A	2.51145	0.674284	0.179195	3.76285	0.000167991	0.00135747	CCDC144A	2.86727	TRUE
DDHD2	5.0595	0.41404	0.110061	3.76192	0.000168611	0.001361	DDHD2	2.86614	FALSE
SIPA1L3	14.5243	0.598035	0.158977	3.76177	0.000168713	0.001361	SIPA1L3	2.86614	TRUE
CRTC3	8.33363	0.502465	0.133604	3.76087	0.000169327	0.00136479	CRTC3	2.86493	TRUE
COL24A1	1.89445	0.739699	0.196792	3.75879	0.000170736	0.00137392	COL24A1	2.86204	TRUE
C12orf42	2.39969	0.636471	0.169329	3.75877	0.000170748	0.00137392	C12orf42	2.86204	TRUE
PDS5B	12.6516	0.520957	0.138605	3.75856	0.000170892	0.00137392	PDS5B	2.86204	TRUE
TERF1	4.33171	0.485416	0.129164	3.75813	0.000171187	0.00137513	TERF1	2.86166	FALSE
SLC12A2	5.54638	0.610697	0.162525	3.75755	0.000171588	0.00137627	SLC12A2	2.8613	TRUE
CAPZB	14.9906	0.544628	0.144944	3.7575	0.000171618	0.00137627	CAPZB	2.8613	TRUE
EIF2AK4	5.63936	0.450866	0.12001	3.75691	0.000172024	0.0013772	EIF2AK4	2.861	FALSE
TET2	8.00367	0.486027	0.129363	3.75707	0.000171915	0.0013772	TET2	2.861	FALSE
ELK4	5.39169	0.481974	0.128321	3.75599	0.000172655	0.00137895	ELK4	2.86045	FALSE
FAR1	10.5538	0.504015	0.134191	3.75596	0.000172676	0.00137895	FAR1	2.86045	TRUE
GAS2L3	3.04016	0.607847	0.161825	3.7562	0.000172514	0.00137895	GAS2L3	2.86045	TRUE
DHX57	3.79468	0.526357	0.140159	3.75541	0.000173056	0.00138067	DHX57	2.85991	TRUE
KANSL1	30.498	0.619236	0.1649	3.75523	0.000173182	0.00138067	KANSL1	2.85991	TRUE
DICER1	11.0257	0.491201	0.130895	3.75263	0.000174991	0.00139329	DICER1	2.85596	FALSE
RCN2	3.49227	0.501649	0.133683	3.75253	0.000175058	0.00139329	RCN2	2.85596	TRUE
NUDCD3	6.49074	0.44695	0.119133	3.75169	0.000175648	0.00139682	NUDCD3	2.85486	FALSE
YAP1	13.6048	0.570818	0.152164	3.75134	0.000175894	0.00139761	YAP1	2.85462	TRUE
DYM	16.239	0.529204	0.141083	3.75101	0.000176127	0.00139829	DYM	2.8544	TRUE
ACSS1	2.4906	0.611565	0.163066	3.75042	0.000176537	0.00139921	ACSS1	2.85412	TRUE
ENOX2	6.85406	0.490707	0.130838	3.7505	0.000176484	0.00139921	ENOX2	2.85412	FALSE
PPM1F	9.33113	0.517016	0.137927	3.74848	0.000177907	0.0014089	PPM1F	2.85112	TRUE
RALGAPA1	18.4636	0.560616	0.149577	3.74802	0.000178238	0.00141035	RALGAPA1	2.85067	TRUE
TSEN2	4.43958	0.464513	0.12397	3.74699	0.000178971	0.00141497	TSEN2	2.84925	FALSE
PPP2R2A	10.1579	0.508989	0.135855	3.74656	0.000179277	0.00141621	PPP2R2A	2.84887	TRUE
METTL7A	2.4988	-0.655381	0.174974	-3.7456	0.000179966	0.00142047	METTL7A	2.84757	TRUE
TRMT11	6.58321	0.491711	0.131294	3.74511	0.000180318	0.00142168	TRMT11	2.8472	FALSE
WRN	9.7114	0.495422	0.13229	3.74497	0.000180418	0.00142168	WRN	2.8472	FALSE
C17orf58	1.71565	-0.672074	0.179524	-3.74365	0.000181368	0.00142799	C17orf58	2.84527	TRUE
PARP11	4.61706	0.476631	0.127328	3.74333	0.0001816	0.00142863	PARP11	2.84508	FALSE
ANKRD11	20.3827	0.591205	0.158001	3.74177	0.000182727	0.00143632	ANKRD11	2.84275	TRUE
ITGB3BP	5.11652	0.54499	0.145673	3.74118	0.000183155	0.0014385	ITGB3BP	2.84209	TRUE
RBM33	11.2227	0.471716	0.126108	3.74058	0.000183597	0.00144078	RBM33	2.8414	FALSE
ZNF235	6.11199	0.496479	0.132787	3.7389	0.000184826	0.00144923	ZNF235	2.83886	FALSE
PRKCE	27.3859	0.597488	0.159834	3.73818	0.000185357	0.001451	PRKCE	2.83833	TRUE
CFD	3.53166	-0.759519	0.20317	-3.73834	0.000185242	0.001451	CFD	2.83833	TRUE
ZNF618	2.8215	0.619349	0.165699	3.7378	0.000185634	0.00145197	ZNF618	2.83804	TRUE
BCLAF1	9.93394	0.510142	0.136494	3.73746	0.000185888	0.00145277	BCLAF1	2.8378	TRUE
EPS15	35.8974	0.613647	0.164237	3.73634	0.000186715	0.00145803	EPS15	2.83623	TRUE
ODF2	4.11276	0.515449	0.13799	3.73541	0.000187408	0.00146104	ODF2	2.83534	TRUE
ZC3H14	6.89701	0.473124	0.126658	3.73544	0.000187389	0.00146104	ZC3H14	2.83534	FALSE
EFCC1	8.354	0.555169	0.148658	3.73453	0.000188063	0.00146256	EFCC1	2.83489	TRUE
FGD5	15.4854	0.538954	0.14431	3.7347	0.000187938	0.00146256	FGD5	2.83489	TRUE
ZZEF1	8.16863	0.515623	0.13806	3.73478	0.000187883	0.00146256	ZZEF1	2.83489	TRUE
TAMM41	4.91814	0.485864	0.130184	3.73213	0.000189865	0.00147434	TAMM41	2.8314	FALSE
AQR	7.14147	0.449139	0.120345	3.7321	0.000189887	0.00147434	AQR	2.8314	FALSE
ZNF362	3.17278	0.512995	0.137485	3.73127	0.000190517	0.00147802	ZNF362	2.83032	TRUE
RASGRP2	1.91463	-0.639343	0.171369	-3.73079	0.000190878	0.00147962	RASGRP2	2.82985	TRUE
FAR2	13.2327	0.546846	0.146604	3.73008	0.000191418	0.00148259	FAR2	2.82898	TRUE
USP40	6.87136	0.485063	0.130106	3.72821	0.000192841	0.00149103	USP40	2.82651	FALSE
MSH2	4.23679	0.490198	0.13149	3.72804	0.000192977	0.00149103	MSH2	2.82651	FALSE
MAPK1	13.8544	0.517735	0.138862	3.7284	0.000192698	0.00149103	MAPK1	2.82651	TRUE
PKN2	15.7247	0.54087	0.145128	3.72684	0.000193896	0.00149691	PKN2	2.8248	TRUE
DROSHA	5.25018	0.490703	0.131716	3.72546	0.000194959	0.0015039	DROSHA	2.82278	FALSE
ARID4A	8.35099	0.547033	0.146904	3.72375	0.000196284	0.00151289	ARID4A	2.82019	TRUE
CHST11	9.95373	0.57271	0.153862	3.72223	0.000197471	0.00152081	CHST11	2.81792	TRUE
TNKS2	7.65358	0.465454	0.125054	3.72201	0.000197644	0.00152092	TNKS2	2.81789	FALSE
MAP2K4	9.22026	0.51619	0.138792	3.71916	0.000199883	0.0015369	MAP2K4	2.81335	TRUE
XPNPEP3	4.74932	0.499323	0.134293	3.71817	0.000200674	0.00154055	XPNPEP3	2.81232	FALSE
SLC35F5	7.11883	0.485313	0.130525	3.71816	0.000200681	0.00154055	SLC35F5	2.81232	FALSE
FAM13B	10.854	0.496885	0.133652	3.71775	0.000201007	0.00154181	FAM13B	2.81197	FALSE
KLHL8	3.58107	0.494239	0.132949	3.7175	0.000201205	0.00154208	KLHL8	2.81189	FALSE
RAF1	9.2752	0.522055	0.140464	3.71664	0.000201889	0.00154608	RAF1	2.81077	TRUE
GIT2	7.03921	0.471241	0.126799	3.71643	0.000202055	0.00154611	GIT2	2.81076	FALSE
EHBP1	24.1357	0.61361	0.165129	3.71594	0.000202451	0.00154789	EHBP1	2.81026	TRUE
LIN52	4.82176	0.487187	0.131148	3.71479	0.000203374	0.00155371	LIN52	2.80863	FALSE
KHDRBS1	9.67922	0.513637	0.138323	3.71332	0.000204561	0.00156152	KHDRBS1	2.80645	TRUE
GNG12	17.1383	0.589486	0.158784	3.7125	0.00020522	0.00156404	GNG12	2.80575	TRUE
KLHDC4	3.56417	0.512877	0.138147	3.71255	0.000205182	0.00156404	KLHDC4	2.80575	TRUE
BOD1L1	8.67226	0.515493	0.138878	3.71184	0.000205756	0.00156687	BOD1L1	2.80497	TRUE
PREX2	15.8095	0.532972	0.143604	3.71141	0.000206111	0.00156832	PREX2	2.80457	TRUE
ATF7IP	17.5535	0.571866	0.154093	3.71119	0.000206291	0.00156844	ATF7IP	2.80453	TRUE
FGFR1	8.2729	0.547065	0.147433	3.71061	0.000206762	0.00157076	FGFR1	2.80389	TRUE
TAPT1	5.25696	0.477759	0.128765	3.71033	0.00020699	0.00157124	TAPT1	2.80376	FALSE
HECA	4.00258	0.488709	0.131754	3.70924	0.000207879	0.00157548	HECA	2.80259	FALSE
PLEKHM3	5.83236	0.498974	0.134516	3.7094	0.000207753	0.00157548	PLEKHM3	2.80259	FALSE
PPA2	8.96889	0.464167	0.125145	3.70904	0.00020805	0.00157552	PPA2	2.80258	FALSE
SUGP2	6.05874	0.4919	0.132631	3.70878	0.000208257	0.00157584	SUGP2	2.80249	FALSE
SPPL3	16.7704	0.578631	0.156119	3.70635	0.000210268	0.00158979	SPPL3	2.79866	TRUE
SLTM	11.9804	0.527113	0.142228	3.70611	0.000210466	0.00159002	SLTM	2.7986	TRUE
ZFP14	3.30001	0.508009	0.137089	3.70569	0.000210817	0.00159141	ZFP14	2.79822	TRUE
CLINT1	7.4712	0.495259	0.133664	3.70525	0.000211186	0.00159293	CLINT1	2.7978	FALSE
TTF1	6.24825	0.492322	0.13288	3.70502	0.000211377	0.00159311	TTF1	2.79775	FALSE
CREB3L2	5.71079	0.532247	0.143692	3.70408	0.000212158	0.00159773	CREB3L2	2.7965	TRUE
ZFHX4	2.9292	0.623759	0.16841	3.70382	0.000212376	0.00159811	ZFHX4	2.79639	TRUE
BAZ1B	7.63704	0.464807	0.125517	3.70314	0.000212946	0.00159938	BAZ1B	2.79605	FALSE
UBTD2	4.18956	0.516564	0.139506	3.70282	0.000213217	0.00159938	UBTD2	2.79605	TRUE
FSIP1	2.61644	0.710729	0.191938	3.70291	0.000213144	0.00159938	FSIP1	2.79605	TRUE
HDAC7	9.14847	0.506903	0.136892	3.70295	0.00021311	0.00159938	HDAC7	2.79605	TRUE
LINC00662	5.442	0.499092	0.134805	3.70232	0.000213636	0.0016	LINC00662	2.79588	FALSE
SYNCRIP	6.34982	0.444305	0.120004	3.70243	0.000213546	0.0016	SYNCRIP	2.79588	FALSE
ZNF254	8.35678	0.50478	0.136399	3.70077	0.000214949	0.00160857	ZNF254	2.79356	TRUE
PIAS1	19.3247	0.562251	0.151974	3.69965	0.000215893	0.00161436	PIAS1	2.792	TRUE
ZHX2	11.2177	0.572236	0.154696	3.6991	0.000216366	0.00161663	ZHX2	2.79139	TRUE
TCN2	1.87041	-0.637223	0.172359	-3.69707	0.000218099	0.0016283	TCN2	2.78827	TRUE
KDM1A	4.61505	0.454583	0.12297	3.69669	0.000218426	0.00162946	KDM1A	2.78796	FALSE
KMT2E	26.1652	0.562335	0.152133	3.69635	0.000218725	0.00163042	KMT2E	2.7877	TRUE
FRA10AC1	5.2334	0.479765	0.129811	3.69587	0.000219136	0.0016322	FRA10AC1	2.78723	FALSE
FOCAD	11.8835	0.588221	0.159174	3.69545	0.0002195	0.00163363	FOCAD	2.78685	TRUE
WIPF1	14.4315	0.572597	0.154955	3.69524	0.000219677	0.00163368	WIPF1	2.78683	TRUE
PRPF40B	5.07102	0.461157	0.124804	3.69504	0.000219855	0.00163372	PRPF40B	2.78682	FALSE
CENPC	7.23268	0.494542	0.133853	3.69466	0.000220181	0.00163487	CENPC	2.78652	FALSE
CCSER2	14.2615	0.522452	0.14144	3.69379	0.000220934	0.00163918	CCSER2	2.78537	TRUE
BCAS3	29.7106	0.642259	0.173902	3.69322	0.000221437	0.00164163	BCAS3	2.78472	TRUE
TRAP1	3.87586	0.483682	0.131004	3.69211	0.000222401	0.0016464	TRAP1	2.78346	FALSE
MED25	2.81222	0.534742	0.144835	3.69208	0.000222426	0.0016464	MED25	2.78346	TRUE
WLS	6.02352	0.460353	0.124696	3.69181	0.000222667	0.00164691	WLS	2.78333	FALSE
DIS3L2	14.3432	0.548188	0.148498	3.69155	0.000222894	0.00164731	DIS3L2	2.78323	TRUE
CMC1	6.0855	0.480944	0.130293	3.69126	0.000223146	0.00164789	CMC1	2.78307	FALSE
CTDSPL2	8.45103	0.489704	0.132683	3.69077	0.000223576	0.00164979	CTDSPL2	2.78257	FALSE
DCTN5	3.21906	0.501774	0.136016	3.68908	0.000225062	0.00165946	DCTN5	2.78003	TRUE
GTF2F2	6.11579	0.503166	0.136427	3.68816	0.000225881	0.00166292	GTF2F2	2.77913	TRUE
SBNO1	5.67989	0.455227	0.123424	3.68831	0.000225746	0.00166292	SBNO1	2.77913	FALSE
CEP57L1	3.45831	0.483634	0.131144	3.68782	0.000226183	0.00166386	CEP57L1	2.77888	FALSE
PUM2	18.7706	0.551469	0.149592	3.68649	0.000227371	0.00167002	PUM2	2.77728	TRUE
FUT8	6.15166	0.505876	0.13722	3.68662	0.000227254	0.00167002	FUT8	2.77728	TRUE
DIDO1	7.91647	0.474692	0.128818	3.68499	0.000228716	0.0016786	DIDO1	2.77505	FALSE
RNF214	3.96382	0.468953	0.127282	3.68435	0.000229286	0.00168149	RNF214	2.77431	FALSE
ABCC1	9.7416	0.506629	0.137541	3.68348	0.000230071	0.00168595	ABCC1	2.77316	TRUE
CHSY3	29.7694	0.754204	0.20479	3.68281	0.000230673	0.00168906	CHSY3	2.77236	TRUE
UIMC1	9.45231	0.46281	0.125693	3.68206	0.000231356	0.00169276	UIMC1	2.7714	FALSE
LDLRAD3	5.43365	0.627812	0.170538	3.68137	0.000231988	0.00169608	LDLRAD3	2.77055	TRUE
EYA3	7.70177	0.441467	0.119954	3.6803	0.000232959	0.00170187	EYA3	2.76907	FALSE
MFSD11	4.89864	0.494947	0.134513	3.67954	0.000233658	0.00170567	MFSD11	2.76811	FALSE
OTUD5	3.18088	0.502653	0.136659	3.67815	0.000234932	0.00171366	OTUD5	2.76608	TRUE
WDR6	3.64098	0.476805	0.12966	3.67734	0.000235679	0.00171778	WDR6	2.76503	FALSE
FXR1	8.41252	0.488279	0.132835	3.67583	0.000237081	0.00172668	FXR1	2.76279	FALSE
ITCH	14.4751	0.529001	0.143922	3.6756	0.000237289	0.00172687	ITCH	2.76274	TRUE
KSR1	6.89056	0.462207	0.125818	3.67361	0.000239144	0.00173905	KSR1	2.75969	FALSE
RYK	8.20732	0.528705	0.143953	3.67277	0.000239932	0.00174215	RYK	2.75891	TRUE
PCSK5	4.47401	0.731332	0.199133	3.67257	0.000240121	0.00174215	PCSK5	2.75891	TRUE
CLEC16A	8.68638	0.522903	0.142378	3.67265	0.000240053	0.00174215	CLEC16A	2.75891	TRUE
SCN3A	11.4542	0.681063	0.185485	3.67178	0.000240863	0.00174621	SCN3A	2.7579	TRUE
UTP20	4.10047	0.465495	0.126806	3.67093	0.000241667	0.00174968	UTP20	2.75704	FALSE
RAP1GDS1	15.867	0.532385	0.145029	3.67089	0.000241709	0.00174968	RAP1GDS1	2.75704	TRUE
CROCC	3.97172	0.486627	0.132586	3.67028	0.000242288	0.00175206	CROCC	2.75645	FALSE
FARS2	22.7657	0.578717	0.157686	3.67006	0.000242491	0.00175206	FARS2	2.75645	TRUE
GBF1	11.0315	0.512704	0.139703	3.66996	0.00024259	0.00175206	GBF1	2.75645	TRUE
KLHDC10	10.1202	0.488975	0.133272	3.66899	0.000243511	0.00175738	KLHDC10	2.75513	FALSE
IFT140	4.61641	0.482305	0.131491	3.66796	0.000244493	0.00176313	IFT140	2.75372	FALSE
FANCL	6.22475	0.484521	0.13214	3.66673	0.000245668	0.00177026	FANCL	2.75196	FALSE
ABHD6	4.57978	0.58723	0.160167	3.66637	0.000246022	0.00177147	ABHD6	2.75167	TRUE
MARK3	16.4426	0.534765	0.145892	3.66549	0.000246867	0.00177487	MARK3	2.75083	TRUE
NINL	7.11806	0.583073	0.159065	3.66564	0.000246725	0.00177487	NINL	2.75083	TRUE
MED13	14.8701	0.511925	0.139672	3.66519	0.00024715	0.00177556	MED13	2.75066	TRUE
L3MBTL3	3.66933	0.538005	0.146807	3.6647	0.000247631	0.0017759	L3MBTL3	2.75058	TRUE
CLASP1	17.3927	0.532028	0.145187	3.66443	0.000247888	0.0017759	CLASP1	2.75058	TRUE
NPIPB5	9.54071	0.61465	0.167737	3.66437	0.000247944	0.0017759	NPIPB5	2.75058	TRUE
PREP	4.35496	0.483535	0.131948	3.6646	0.000247729	0.0017759	PREP	2.75058	FALSE
UBE2H	14.9075	0.566273	0.154544	3.66415	0.000248164	0.00177614	UBE2H	2.75052	TRUE
SP3	9.22937	0.473358	0.129262	3.662	0.000250259	0.00178845	SP3	2.74752	FALSE
TRIM24	10.5884	0.51258	0.139966	3.66218	0.000250079	0.00178845	TRIM24	2.74752	TRUE
DSTYK	4.45894	0.473375	0.129274	3.6618	0.000250449	0.00178847	DSTYK	2.74752	FALSE
ADAMTS10	3.6016	0.507495	0.138605	3.66145	0.00025079	0.00178956	ADAMTS10	2.74725	TRUE
MVB12B	9.80421	0.538991	0.147239	3.66066	0.000251567	0.00179242	MVB12B	2.74656	TRUE
EIF4E	5.90969	0.468714	0.128036	3.66081	0.000251416	0.00179242	EIF4E	2.74656	FALSE
MYO9A	20.5811	0.558466	0.152591	3.65988	0.000252329	0.0017965	MYO9A	2.74557	TRUE
NBN	3.69189	0.469204	0.128211	3.65963	0.000252576	0.00179692	NBN	2.74547	FALSE
ARHGEF1	3.37162	0.455898	0.12472	3.65538	0.000256797	0.00182558	ARHGEF1	2.7386	FALSE
LCORL	12.3302	0.567356	0.155224	3.65508	0.0002571	0.00182637	LCORL	2.73841	TRUE
OPHN1	10.769	0.552722	0.151275	3.65375	0.000258435	0.00183448	OPHN1	2.73649	TRUE
DOCK6	18.725	0.538626	0.14746	3.65268	0.000259514	0.00184077	DOCK6	2.735	TRUE
FKBP15	4.3333	0.453088	0.124068	3.65193	0.000260276	0.00184279	FKBP15	2.73452	FALSE
CDKAL1	28.3752	0.562226	0.153949	3.65204	0.000260163	0.00184279	CDKAL1	2.73452	TRUE
KCNS3	2.35302	0.610707	0.167233	3.65183	0.00026038	0.00184279	KCNS3	2.73452	TRUE
NAF1	3.04903	0.502302	0.137557	3.6516	0.000260615	0.00184308	NAF1	2.73446	TRUE
MITD1	3.44623	0.479122	0.131291	3.6493	0.00026296	0.00185697	MITD1	2.7312	FALSE
KATNBL1	10.2571	0.503152	0.137877	3.64929	0.000262968	0.00185697	KATNBL1	2.7312	TRUE
MRPS28	4.04057	0.550277	0.150821	3.64854	0.000263739	0.00186103	MRPS28	2.73025	TRUE
RNF130	10.6492	0.51391	0.140884	3.64775	0.000264551	0.00186538	RNF130	2.72923	TRUE
SND1	10.971	0.505697	0.138649	3.64733	0.000264981	0.00186703	SND1	2.72885	TRUE
PPP2R5C	13.8013	0.527729	0.144743	3.64597	0.000266388	0.00187555	PPP2R5C	2.72687	TRUE
LRRC41	3.79116	0.446952	0.122599	3.64563	0.000266739	0.00187663	LRRC41	2.72662	FALSE
CPAMD8	2.91101	-0.527461	0.144694	-3.64536	0.000267013	0.00187718	CPAMD8	2.72649	TRUE
TSPAN9	21.6787	0.521948	0.143201	3.64487	0.000267522	0.00187937	TSPAN9	2.72599	TRUE
GLE1	2.9084	0.518112	0.142197	3.64362	0.00026883	0.00188716	GLE1	2.72419	TRUE
URI1	8.31462	0.485513	0.133328	3.6415	0.000271054	0.00189997	URI1	2.72125	FALSE
ZXDC	6.68316	0.471752	0.129548	3.64153	0.000271025	0.00189997	ZXDC	2.72125	FALSE
FBXW2	4.25473	0.448076	0.123125	3.63919	0.000273494	0.00191567	FBXW2	2.71768	FALSE
GTDC1	5.17236	0.522849	0.143683	3.6389	0.000273801	0.0019164	GTDC1	2.71751	TRUE
MKNK1	4.39399	0.463095	0.127276	3.63851	0.000274221	0.00191794	MKNK1	2.71717	FALSE
DENND2C	5.72674	0.493109	0.135558	3.63762	0.000275174	0.00192177	DENND2C	2.7163	FALSE
HNRNPR	9.32026	0.456917	0.125609	3.63762	0.000275164	0.00192177	HNRNPR	2.7163	FALSE
PPIG	9.55849	0.513785	0.141281	3.63661	0.000276248	0.00192786	PPIG	2.71492	TRUE
LUC7L	8.65014	0.477867	0.131439	3.63565	0.000277281	0.00193366	LUC7L	2.71362	FALSE
HCFC2	4.23644	0.461766	0.127018	3.63543	0.00027752	0.0019339	HCFC2	2.71357	FALSE
ODF2L	18.9437	0.536295	0.14753	3.63516	0.000277813	0.00193453	ODF2L	2.71342	TRUE
ANXA1	8.89258	0.751016	0.206623	3.63472	0.000278282	0.00193638	ANXA1	2.71301	TRUE
CGNL1	6.83357	0.552656	0.152107	3.63333	0.000279784	0.0019453	CGNL1	2.71101	TRUE
ARHGEF37	3.31167	0.513371	0.141302	3.63316	0.000279972	0.0019453	ARHGEF37	2.71101	TRUE
INVS	14.9479	0.539618	0.14858	3.63184	0.000281411	0.00194818	INVS	2.71037	TRUE
PRKD3	7.96853	0.458006	0.126098	3.63215	0.000281067	0.00194818	PRKD3	2.71037	FALSE
ENTPD3-AS1	2.25554	0.564936	0.155521	3.63254	0.000280649	0.00194818	ENTPD3-AS1	2.71037	TRUE
TRIP11	8.56562	0.484679	0.133449	3.63194	0.0002813	0.00194818	TRIP11	2.71037	FALSE
EZH1	5.59739	0.443031	0.121978	3.63207	0.000281156	0.00194818	EZH1	2.71037	FALSE
GPBP1	14.4774	0.535023	0.147334	3.63137	0.00028192	0.00195029	GPBP1	2.7099	TRUE
MEG8	3.52385	0.777984	0.214262	3.63099	0.000282336	0.00195033	MEG8	2.70989	TRUE
ASIC2	4.52036	0.683519	0.188243	3.63104	0.000282281	0.00195033	ASIC2	2.70989	TRUE
AKAP9	22.896	0.578087	0.159225	3.63063	0.000282727	0.00195162	AKAP9	2.70961	TRUE
OCIAD1	7.80896	0.475346	0.130945	3.63011	0.000283303	0.00195417	OCIAD1	2.70904	FALSE
ATL2	5.47059	0.413585	0.113943	3.62974	0.00028371	0.00195557	ATL2	2.70873	FALSE
TNRC6B	33.3497	0.584893	0.161282	3.62652	0.000287263	0.00197442	TNRC6B	2.70456	TRUE
MGST2	9.47148	0.52658	0.145203	3.62651	0.000287275	0.00197442	MGST2	2.70456	TRUE
KRIT1	7.51024	0.509786	0.140571	3.62654	0.000287249	0.00197442	KRIT1	2.70456	TRUE
GTF2E2	4.46231	0.43487	0.119907	3.62674	0.000287025	0.00197442	GTF2E2	2.70456	FALSE
BIRC2	4.14869	0.432326	0.119228	3.62605	0.000287784	0.00197649	BIRC2	2.70411	FALSE
ENTPD1-AS1	8.82467	0.504268	0.139078	3.62578	0.000288085	0.00197713	ENTPD1-AS1	2.70396	TRUE
DNM3	11.0015	0.56499	0.155864	3.62489	0.000289081	0.00198254	DNM3	2.70278	TRUE
RPS6KC1	11.5866	0.490576	0.135404	3.62305	0.000291152	0.00199244	RPS6KC1	2.70062	FALSE
REPS1	8.3676	0.489564	0.13512	3.62318	0.000291006	0.00199244	REPS1	2.70062	FALSE
HNRNPM	10.3108	0.512014	0.14131	3.62333	0.000290829	0.00199244	HNRNPM	2.70062	TRUE
TTC13	3.57113	0.465096	0.128385	3.62267	0.00029158	0.00199393	TTC13	2.70029	FALSE
SEC31A	13.4599	0.49109	0.135567	3.62247	0.000291799	0.00199399	SEC31A	2.70028	FALSE
D2HGDH	3.38667	0.489821	0.135268	3.62111	0.000293345	0.00200312	D2HGDH	2.69829	FALSE
SLC20A2	10.0694	0.514224	0.142072	3.61947	0.000295208	0.0020144	SLC20A2	2.69585	TRUE
ZBTB37	2.85679	0.504484	0.139401	3.61894	0.000295808	0.00201705	ZBTB37	2.69528	TRUE
ITPA	2.85295	0.526627	0.145564	3.61784	0.000297077	0.00202425	ITPA	2.69374	TRUE
LCMT1	3.52334	0.468166	0.129432	3.61708	0.000297948	0.00202873	LCMT1	2.69278	FALSE
PLAGL1	3.15034	0.59658	0.164966	3.61638	0.000298751	0.00203275	PLAGL1	2.69192	TRUE
SNX9	11.5507	0.543243	0.150234	3.61597	0.000299219	0.00203448	SNX9	2.69155	TRUE
MRPS5	5.54905	0.462155	0.127896	3.61353	0.000302054	0.00205137	MRPS5	2.68796	FALSE
KDM3B	8.97038	0.471271	0.130421	3.61346	0.000302135	0.00205137	KDM3B	2.68796	FALSE
VPS13A	11.6531	0.489071	0.135358	3.61317	0.000302474	0.00205221	VPS13A	2.68778	FALSE
GNPAT	4.88418	0.458048	0.126805	3.61223	0.000303576	0.00205297	GNPAT	2.68762	FALSE
PCF11	6.35596	0.45857	0.126945	3.61236	0.000303426	0.00205297	PCF11	2.68762	FALSE
ZNF133	3.67724	0.46575	0.12893	3.61243	0.000303339	0.00205297	ZNF133	2.68762	FALSE
BNC2	4.92934	0.688648	0.190648	3.61215	0.000303664	0.00205297	BNC2	2.68762	TRUE
KIAA1328	12.276	0.548748	0.151915	3.61221	0.000303599	0.00205297	KIAA1328	2.68762	TRUE
EIF2B3	5.00164	0.520785	0.144192	3.61174	0.000304146	0.00205477	EIF2B3	2.68724	TRUE
UBE2K	15.4212	0.51357	0.142217	3.61117	0.000304816	0.00205783	UBE2K	2.68659	TRUE
CSAD	5.16831	0.466972	0.129337	3.61051	0.000305598	0.00206165	CSAD	2.68579	FALSE
TJAP1	3.13261	0.473101	0.131075	3.60939	0.000306919	0.0020691	TJAP1	2.68422	FALSE
ATP11B	12.2805	0.530376	0.14699	3.60825	0.000308265	0.0020767	ATP11B	2.68263	TRUE
G2E3	4.34869	0.464764	0.128834	3.60746	0.000309211	0.0020816	G2E3	2.6816	FALSE
RBM6	26.9011	0.551552	0.152967	3.60569	0.000311321	0.00209432	RBM6	2.67896	TRUE
COL5A1	2.94836	0.650978	0.180594	3.60464	0.000312582	0.00210132	COL5A1	2.67751	TRUE
CLK4	4.83934	0.420219	0.116636	3.60282	0.000314789	0.00211399	CLK4	2.6749	FALSE
TRPS1	16.7885	0.631553	0.175326	3.60217	0.000315577	0.00211399	TRPS1	2.6749	TRUE
ZNF592	4.60373	0.433409	0.120317	3.60224	0.00031549	0.00211399	ZNF592	2.6749	FALSE
DGCR8	3.79154	0.462942	0.128505	3.60251	0.00031516	0.00211399	DGCR8	2.6749	FALSE
STX18-AS1	3.97668	0.447489	0.124216	3.6025	0.000315167	0.00211399	STX18-AS1	2.6749	FALSE
TRAM2	3.44137	0.504647	0.140125	3.60141	0.000316495	0.00211716	TRAM2	2.67425	TRUE
FIG4	4.04334	0.463848	0.128793	3.60149	0.000316403	0.00211716	FIG4	2.67425	FALSE
THOC2	9.99794	0.490922	0.136332	3.60092	0.000317095	0.00211968	THOC2	2.67373	FALSE
EXT1	28.5715	0.645914	0.179433	3.59976	0.000318511	0.00212484	EXT1	2.67267	TRUE
SULF1	2.84627	0.703884	0.19553	3.59987	0.000318376	0.00212484	SULF1	2.67267	TRUE
PMP22	6.39677	-0.536252	0.14897	-3.59974	0.000318537	0.00212484	PMP22	2.67267	TRUE
PTPN2	6.7359	0.517429	0.143763	3.59918	0.000319222	0.00212711	PTPN2	2.67221	TRUE
TDRD3	11.7519	0.491034	0.136432	3.5991	0.000319324	0.00212711	TDRD3	2.67221	FALSE
TRDMT1	3.98228	0.447553	0.124363	3.59875	0.00031975	0.00212846	TRDMT1	2.67193	FALSE
FAM185A	4.80169	0.472785	0.131391	3.59829	0.000320314	0.00212924	FAM185A	2.67178	FALSE
FBXO3	4.42336	0.429824	0.119452	3.59831	0.000320293	0.00212924	FBXO3	2.67178	FALSE
SH3YL1	3.28458	0.483123	0.134279	3.59791	0.000320786	0.00213089	SH3YL1	2.67144	FALSE
RNMT	6.1509	0.488717	0.135844	3.59765	0.000321108	0.00213154	RNMT	2.67131	FALSE
PSPC1	10.4566	0.463105	0.128732	3.59743	0.000321371	0.0021318	PSPC1	2.67125	FALSE
ZNF568	3.37195	0.481235	0.133786	3.59705	0.000321846	0.00213346	ZNF568	2.67092	FALSE
MTMR6	4.62959	0.457482	0.127246	3.59526	0.000324065	0.00214519	MTMR6	2.66854	FALSE
ITIH5	2.99622	0.570314	0.158626	3.59534	0.000323965	0.00214519	ITIH5	2.66854	TRUE
MICU1	10.8519	0.530678	0.147615	3.595	0.000324388	0.00214583	MICU1	2.6684	TRUE
LRRC40	3.81128	0.450087	0.125229	3.5941	0.00032552	0.00215183	LRRC40	2.66719	FALSE
DTNB	5.05445	0.498678	0.138793	3.59296	0.000326948	0.00215976	DTNB	2.66559	FALSE
DYNC2LI1	3.60189	0.482496	0.134312	3.59234	0.000327722	0.00216338	DYNC2LI1	2.66487	FALSE
CLNS1A	5.24141	0.446288	0.124282	3.59094	0.000329491	0.00217354	CLNS1A	2.66283	FALSE
SNX10	2.19553	0.627632	0.174842	3.58972	0.000331034	0.00218086	SNX10	2.66137	TRUE
RNF220	5.255	0.57643	0.160579	3.5897	0.000331057	0.00218086	RNF220	2.66137	TRUE
IDS	3.16416	0.498455	0.138866	3.58946	0.000331359	0.00218133	IDS	2.66128	FALSE
CLTC	12.38	0.494552	0.137794	3.58908	0.000331852	0.00218307	CLTC	2.66093	FALSE
TNFRSF11A	8.64053	0.542222	0.151128	3.58783	0.000333436	0.00219197	TNFRSF11A	2.65917	TRUE
CCND1	5.01498	0.623058	0.173692	3.58715	0.000334313	0.00219622	CCND1	2.65832	TRUE
GTF2IRD1	3.66404	0.517532	0.144297	3.58656	0.000335063	0.00219963	GTF2IRD1	2.65765	TRUE
SLC35A3	4.52644	0.431024	0.120222	3.58522	0.000336796	0.00220949	SLC35A3	2.65571	FALSE
POM121	6.24688	0.415946	0.116024	3.58501	0.000337066	0.00220973	POM121	2.65566	FALSE
NFKBIZ	5.8579	0.640895	0.178874	3.58294	0.000339754	0.00222455	NFKBIZ	2.65276	TRUE
SNX13	12.4357	0.534842	0.149276	3.58291	0.000339794	0.00222455	SNX13	2.65276	TRUE
FBXW7	17.2605	0.540421	0.150841	3.58272	0.000340041	0.00222464	FBXW7	2.65274	TRUE
PPM1D	6.64625	0.482763	0.134803	3.58124	0.000341961	0.00223567	PPM1D	2.65059	FALSE
FBXO7	5.05348	0.463374	0.129401	3.58091	0.000342403	0.00223702	FBXO7	2.65033	FALSE
MCCC2	3.91544	0.434334	0.121317	3.58015	0.000343401	0.002242	MCCC2	2.64936	FALSE
SCAMP1	5.28401	0.454128	0.126866	3.57958	0.000344146	0.00224532	SCAMP1	2.64872	FALSE
ZBTB7C	15.7136	0.638141	0.178301	3.579	0.000344913	0.00224725	ZBTB7C	2.64835	TRUE
RNF2	3.5796	0.458495	0.128103	3.57912	0.000344755	0.00224725	RNF2	2.64835	FALSE
KLC1	13.8987	0.514811	0.14385	3.57881	0.000345157	0.0022473	KLC1	2.64834	TRUE
FAM133B	6.24045	0.473198	0.132266	3.57762	0.000346732	0.00225447	FAM133B	2.64696	FALSE
CCM2	8.71676	0.502034	0.140324	3.57767	0.000346668	0.00225447	CCM2	2.64696	TRUE
RAI2	2.98364	0.473848	0.132473	3.57693	0.000347648	0.00225888	RAI2	2.64611	FALSE
PRKAR2A	6.90609	0.464962	0.13002	3.57607	0.000348792	0.00226322	PRKAR2A	2.64527	FALSE
KIAA2026	13.1452	0.51073	0.142816	3.57615	0.000348697	0.00226322	KIAA2026	2.64527	TRUE
ARHGEF9	3.58537	0.53512	0.149732	3.57385	0.000351768	0.00228098	ARHGEF9	2.64188	TRUE
CLEC2D	4.84329	0.476849	0.133444	3.57341	0.000352363	0.00228328	CLEC2D	2.64144	FALSE
CNOT1	8.17455	0.424162	0.118715	3.57294	0.000352992	0.0022858	CNOT1	2.64096	FALSE
SEC14L1	10.3932	0.457835	0.128152	3.5726	0.000353458	0.00228727	SEC14L1	2.64068	FALSE
SPICE1	3.0588	0.47661	0.133466	3.57102	0.000355594	0.00229953	SPICE1	2.63836	FALSE
TFB1M	3.9913	0.464241	0.130092	3.56857	0.000358941	0.00231959	TFB1M	2.63459	FALSE
MAP4K4	26.5259	0.605925	0.169828	3.56787	0.00035989	0.00232305	MAP4K4	2.63394	TRUE
STX7	13.7425	0.518133	0.145227	3.56775	0.000360063	0.00232305	STX7	2.63394	TRUE
XIAP	8.79406	0.445213	0.124792	3.56764	0.000360209	0.00232305	XIAP	2.63394	FALSE
NSMAF	4.38149	0.424122	0.118886	3.56746	0.00036046	0.0023231	NSMAF	2.63393	FALSE
CUL1	9.80885	0.449545	0.126026	3.56709	0.000360969	0.00232481	CUL1	2.63361	FALSE
HNRNPL	5.2782	0.454204	0.127359	3.56632	0.00036203	0.00233007	HNRNPL	2.63263	FALSE
DCBLD1	4.02616	0.462848	0.129848	3.56453	0.00036451	0.00234236	DCBLD1	2.63035	FALSE
BTRC	10.0601	0.504616	0.141573	3.56434	0.000364777	0.00234236	BTRC	2.63035	TRUE
AP3D1	4.48711	0.451285	0.126615	3.56423	0.000364926	0.00234236	AP3D1	2.63035	FALSE
SZT2	4.40171	0.429517	0.120507	3.56423	0.000364923	0.00234236	SZT2	2.63035	FALSE
MYSM1	8.87978	0.455478	0.127872	3.56198	0.000368068	0.00236094	MYSM1	2.62691	FALSE
DNAJC5	7.15991	0.49616	0.1393	3.5618	0.000368324	0.00236099	DNAJC5	2.62691	FALSE
KCTD9	5.11602	0.447392	0.125624	3.56135	0.000368959	0.00236347	KCTD9	2.62645	FALSE
EPAS1	11.2233	0.533031	0.149776	3.55886	0.000372474	0.00238438	EPAS1	2.62262	TRUE
ZNF44	5.64248	0.42724	0.120059	3.55859	0.000372852	0.0023852	ZNF44	2.62248	FALSE
CTBP2	19.071	0.536466	0.150766	3.55826	0.000373313	0.00238655	CTBP2	2.62223	TRUE
NDUFAF6	5.96821	0.483436	0.135889	3.5576	0.000374266	0.00239103	NDUFAF6	2.62141	FALSE
PDE4D	71.6801	0.638512	0.179529	3.5566	0.000375692	0.00239853	PDE4D	2.62005	TRUE
KDM5A	9.35042	0.455734	0.128172	3.55563	0.000377069	0.00240571	KDM5A	2.61876	FALSE
UBR3	17.6919	0.535141	0.150542	3.55477	0.000378306	0.00241037	UBR3	2.61792	TRUE
MCM7	2.08115	0.574358	0.161572	3.55481	0.000378258	0.00241037	MCM7	2.61792	TRUE
FUT10	4.01348	0.467297	0.131471	3.55439	0.000378861	0.00241229	FUT10	2.61757	FALSE
RSF1	12.9991	0.516368	0.145293	3.55397	0.000379456	0.00241447	RSF1	2.61718	TRUE
NOL10	7.52574	0.510591	0.143675	3.55379	0.000379724	0.00241456	NOL10	2.61716	TRUE
C1R	2.30699	-0.628018	0.176746	-3.55321	0.000380555	0.0024182	C1R	2.61651	TRUE
TTLL3	3.75961	0.474233	0.133473	3.55304	0.000380804	0.0024182	TTLL3	2.61651	FALSE
GLB1	4.11802	0.426382	0.120061	3.55138	0.000383216	0.00243027	GLB1	2.61435	FALSE
SLC25A26	5.49872	0.439387	0.123721	3.55144	0.000383124	0.00243027	SLC25A26	2.61435	FALSE
RUFY2	7.74024	0.450434	0.126864	3.55052	0.000384466	0.00243657	RUFY2	2.61322	FALSE
EAPP	3.95453	0.490943	0.138302	3.54979	0.000385532	0.0024417	EAPP	2.61231	FALSE
BAZ2A	6.6314	0.465864	0.131265	3.54905	0.000386628	0.00244701	BAZ2A	2.61136	FALSE
TLE4	11.1744	0.516887	0.145667	3.54841	0.000387561	0.00245087	TLE4	2.61068	TRUE
HTT	9.47065	0.508961	0.143439	3.54828	0.000387752	0.00245087	HTT	2.61068	TRUE
ATG5	7.17588	0.445157	0.125488	3.54742	0.000389026	0.00245729	ATG5	2.60954	FALSE
PTAR1	6.49555	0.461714	0.130177	3.54681	0.00038992	0.00245967	PTAR1	2.60912	FALSE
ATXN7L1	7.79865	0.490381	0.138256	3.5469	0.000389795	0.00245967	ATXN7L1	2.60912	FALSE
PHLPP1	6.354	0.516668	0.145678	3.54664	0.000390184	0.00245971	PHLPP1	2.60912	TRUE
DMTN	5.17897	0.464633	0.131017	3.54636	0.000390594	0.00246067	DMTN	2.60895	FALSE
KMT2B	2.64629	0.526039	0.148341	3.54613	0.000390929	0.00246114	KMT2B	2.60886	TRUE
ZBTB46	15.5038	0.558651	0.157555	3.54576	0.000391489	0.00246305	ZBTB46	2.60853	TRUE
CBFB	7.30303	0.478973	0.135105	3.5452	0.000392314	0.00246498	CBFB	2.60819	FALSE
HNRNPU	15.0174	0.556194	0.156882	3.5453	0.00039217	0.00246498	HNRNPU	2.60819	TRUE
SPEF2	3.11348	0.4773	0.134647	3.54481	0.000392893	0.00246698	SPEF2	2.60783	FALSE
COPB1	6.17827	0.484012	0.136666	3.54158	0.000397742	0.00249414	COPB1	2.60308	FALSE
MYCBP2	21.0272	0.53186	0.150173	3.54165	0.00039764	0.00249414	MYCBP2	2.60308	TRUE
MTX2	6.69391	0.527455	0.148974	3.54059	0.000399238	0.00250023	MTX2	2.60202	TRUE
KAT6B	12.6872	0.52061	0.147036	3.5407	0.000399069	0.00250023	KAT6B	2.60202	TRUE
SLC16A7	5.75641	-0.721185	0.203719	-3.5401	0.000399975	0.00250319	SLC16A7	2.60151	TRUE
DOCK4	46.5562	0.601875	0.170047	3.53945	0.00040096	0.00250771	DOCK4	2.60072	TRUE
PAWR	6.21654	0.622582	0.175935	3.5387	0.000402105	0.00251182	PAWR	2.60001	TRUE
FAM172A	28.293	0.592667	0.167483	3.53867	0.000402144	0.00251182	FAM172A	2.60001	TRUE
MT2A	5.90173	-0.898191	0.253841	-3.5384	0.000402554	0.00251273	MT2A	2.59985	TRUE
PCGF5	7.81139	0.525207	0.148441	3.53816	0.000402926	0.00251341	PCGF5	2.59974	TRUE
CEP95	5.75613	0.42389	0.119815	3.53786	0.000403376	0.00251456	CEP95	2.59954	FALSE
G3BP2	4.40346	0.470132	0.132904	3.53739	0.000404102	0.00251579	G3BP2	2.59933	FALSE
WDR25	4.01742	0.504309	0.14256	3.53753	0.000403886	0.00251579	WDR25	2.59933	TRUE
PTCD3	5.13409	0.49072	0.138786	3.53581	0.000406523	0.00252921	PTCD3	2.59702	FALSE
IGF1R	26.1153	0.582134	0.164684	3.53486	0.000407985	0.00253665	IGF1R	2.59574	TRUE
GIPC1	3.80795	0.49449	0.139899	3.53462	0.000408359	0.00253731	GIPC1	2.59563	FALSE
STK40	4.21797	0.46108	0.13047	3.53399	0.000409339	0.00254175	STK40	2.59487	FALSE
DZIP3	3.31577	0.52741	0.149278	3.53308	0.000410747	0.00254883	DZIP3	2.59366	TRUE
MTOR	5.36398	0.430612	0.121896	3.53261	0.000411484	0.00255174	MTOR	2.59316	FALSE
ZNRF1	6.45942	0.499565	0.141449	3.53177	0.000412785	0.00255766	ZNRF1	2.59216	FALSE
GGA3	3.50727	0.456965	0.129391	3.53165	0.000412976	0.00255766	GGA3	2.59216	FALSE
SMYD2	9.61232	0.709011	0.200814	3.53069	0.000414479	0.00256529	SMYD2	2.59086	TRUE
ARID2	14.95	0.513511	0.145452	3.53046	0.000414843	0.00256588	ARID2	2.59076	TRUE
EXOC6	31.1769	0.632654	0.179218	3.53008	0.000415428	0.00256783	EXOC6	2.59043	TRUE
USP8	8.6365	0.46123	0.130664	3.52989	0.000415726	0.00256801	USP8	2.5904	FALSE
TM9SF3	8.23757	0.496013	0.140598	3.52788	0.000418898	0.00258592	TM9SF3	2.58738	FALSE
SOS2	14.3456	0.496267	0.140685	3.52751	0.000419484	0.00258786	SOS2	2.58706	FALSE
ZNF43	6.93428	0.447586	0.126897	3.52717	0.000420026	0.00258922	ZNF43	2.58683	FALSE
PLXDC2	71.9395	0.656869	0.186238	3.52703	0.000420248	0.00258922	PLXDC2	2.58683	TRUE
DNAJC13	7.20445	0.455696	0.129326	3.52362	0.000425701	0.00261056	DNAJC13	2.58327	FALSE
TJP2	5.45355	0.479235	0.135989	3.52407	0.000424965	0.00261056	TJP2	2.58327	FALSE
NME7	7.49588	0.452554	0.12842	3.52402	0.000425058	0.00261056	NME7	2.58327	FALSE
NFATC3	14.3406	0.516439	0.146559	3.52376	0.000425475	0.00261056	NFATC3	2.58327	TRUE
MGAT5	25.1024	0.603023	0.171104	3.52431	0.000424585	0.00261056	MGAT5	2.58327	TRUE
IFT172	2.89374	0.505332	0.143398	3.52399	0.000425094	0.00261056	IFT172	2.58327	TRUE
BAZ2B	33.3404	0.581939	0.16516	3.52349	0.000425906	0.00261056	BAZ2B	2.58327	TRUE
PIK3CA	9.58115	0.502905	0.142698	3.52427	0.000424656	0.00261056	PIK3CA	2.58327	TRUE
DCUN1D1	4.71738	0.448441	0.12728	3.52327	0.000426259	0.00261104	DCUN1D1	2.58319	FALSE
UBE3A	11.9329	0.486865	0.138203	3.52282	0.000426977	0.00261208	UBE3A	2.58301	FALSE
ADAMTSL3	15.8923	0.590368	0.167576	3.52297	0.000426734	0.00261208	ADAMTSL3	2.58301	TRUE
ARL13B	5.84311	0.5304	0.150582	3.52232	0.00042778	0.00261531	ARL13B	2.58248	TRUE
UBTD1	9.23469	0.544437	0.154611	3.52134	0.000429378	0.00262339	UBTD1	2.58114	TRUE
FAM171A1	12.2934	0.504064	0.143182	3.52043	0.000430846	0.00263067	FAM171A1	2.57993	TRUE
LMBRD1	6.81054	0.461361	0.131115	3.51876	0.000433576	0.00264565	LMBRD1	2.57747	FALSE
FMNL3	8.97903	0.522269	0.148438	3.51844	0.000434084	0.00264705	FMNL3	2.57724	TRUE
RB1	16.825	0.535158	0.152136	3.51762	0.000435441	0.00265363	RB1	2.57616	TRUE
TMX3	5.61492	0.421638	0.11989	3.51686	0.000436677	0.00265806	TMX3	2.57543	FALSE
MIER1	8.23441	0.502781	0.142964	3.51683	0.000436728	0.00265806	MIER1	2.57543	TRUE
OPA1	9.33748	0.470671	0.133908	3.51487	0.000439963	0.00267604	OPA1	2.57251	FALSE
MLLT6	4.72226	0.433032	0.123223	3.51421	0.000441062	0.00268101	MLLT6	2.5717	FALSE
SMC1A	4.53799	0.469306	0.13356	3.51381	0.000441723	0.00268332	SMC1A	2.57133	FALSE
CAAP1	3.79516	0.462844	0.131757	3.51285	0.000443322	0.00269131	CAAP1	2.57004	FALSE
CCM2L	4.95727	0.427463	0.121755	3.51086	0.000446665	0.00270988	CCM2L	2.56705	FALSE
CCDC82	5.42621	0.435378	0.124043	3.50991	0.000448255	0.00271779	CCDC82	2.56578	FALSE
MAGI1	137.572	0.663877	0.189179	3.50925	0.000449374	0.00272285	MAGI1	2.56498	TRUE
MRPL42	4.03048	0.424838	0.121069	3.50906	0.000449687	0.00272301	MRPL42	2.56495	FALSE
BTD	3.54745	0.453025	0.129116	3.50867	0.00045035	0.00272529	BTD	2.56459	FALSE
TYK2	3.2791	0.465196	0.132595	3.50841	0.000450801	0.00272629	TYK2	2.56443	FALSE
HEPH	2.28649	0.588355	0.16771	3.50818	0.000451186	0.00272688	HEPH	2.56433	TRUE
YWHAZ	13.3112	0.523709	0.149304	3.50767	0.000452056	0.0027304	YWHAZ	2.56377	TRUE
CUL4A	10.3698	0.46152	0.131612	3.50666	0.000453764	0.00273899	CUL4A	2.56241	FALSE
ZEB1	50.7067	0.603164	0.172019	3.50639	0.00045423	0.00274006	ZEB1	2.56224	TRUE
SCAF11	17.5394	0.49068	0.139978	3.50541	0.000455908	0.00274844	SCAF11	2.56091	FALSE
STAT5B	8.36627	0.478585	0.136561	3.50455	0.000457382	0.00275558	STAT5B	2.55979	FALSE
TLN2	5.1537	0.492826	0.140634	3.50433	0.000457764	0.00275614	TLN2	2.5597	FALSE
IFT74	4.60898	0.441301	0.125949	3.50381	0.000458647	0.00275971	IFT74	2.55914	FALSE
PAXIP1	2.55844	0.499366	0.142574	3.5025	0.000460914	0.0027716	PAXIP1	2.55727	FALSE
TBCK	13.9886	0.515821	0.147306	3.50169	0.000462319	0.00277829	TBCK	2.55622	TRUE
ZNF318	2.79024	0.502599	0.143547	3.50129	0.000463007	0.00278067	ZNF318	2.55585	TRUE
PPARG	25.2154	0.622438	0.177806	3.50066	0.00046411	0.00278378	PPARG	2.55536	TRUE
ATN1	3.95767	0.463456	0.132386	3.5008	0.000463871	0.00278378	ATN1	2.55536	FALSE
ENSA	11.5005	0.461248	0.131775	3.50026	0.000464813	0.00278624	ENSA	2.55498	FALSE
RASIP1	8.19358	0.486881	0.139106	3.50006	0.000465145	0.00278648	RASIP1	2.55494	FALSE
IRF2	5.65614	0.462201	0.132069	3.4997	0.000465776	0.0027885	IRF2	2.55463	FALSE
KMT2C	30.8631	0.550999	0.15745	3.49951	0.000466114	0.00278877	KMT2C	2.55459	TRUE
ST3GAL3	7.47619	0.441918	0.126291	3.49921	0.00046664	0.00279017	ST3GAL3	2.55437	FALSE
LYST	19.5286	0.586528	0.167669	3.49814	0.000468519	0.00279964	LYST	2.5529	TRUE
GPD2	5.78573	0.456495	0.130519	3.49755	0.000469559	0.00280341	GPD2	2.55231	FALSE
ACAD9	3.12203	0.462578	0.132262	3.49744	0.000469739	0.00280341	ACAD9	2.55231	FALSE
SPATS2L	6.35063	0.489459	0.139983	3.49655	0.000471315	0.00281106	SPATS2L	2.55113	FALSE
FAF2	6.07692	0.395383	0.113085	3.49634	0.00047168	0.00281147	FAF2	2.55107	FALSE
RABGAP1	17.4987	0.506055	0.144758	3.49587	0.000472513	0.00281468	RABGAP1	2.55057	TRUE
RNF38	15.2753	0.515167	0.147383	3.49544	0.00047328	0.00281748	RNF38	2.55014	TRUE
LYN	25.103	0.57592	0.164826	3.49411	0.000475646	0.00282698	LYN	2.54868	TRUE
OSBP2	17.3532	0.624307	0.178678	3.49404	0.000475766	0.00282698	OSBP2	2.54868	TRUE
STRADA	4.25894	0.491372	0.140622	3.49426	0.000475377	0.00282698	STRADA	2.54868	FALSE
DGKH	19.5298	0.532012	0.152275	3.49375	0.00047629	0.00282832	DGKH	2.54847	TRUE
SH2B1	3.54899	0.445472	0.127565	3.49211	0.000479226	0.00284399	SH2B1	2.54607	FALSE
UPF2	9.33277	0.4609	0.132077	3.48963	0.000483695	0.00286872	UPF2	2.54231	FALSE
TIAL1	7.0197	0.448444	0.128599	3.48716	0.000488176	0.00289085	TIAL1	2.53897	FALSE
LEMD2	2.60434	0.489381	0.140339	3.48714	0.000488217	0.00289085	LEMD2	2.53897	FALSE
DDAH1	8.8986	0.699715	0.20066	3.48707	0.000488337	0.00289085	DDAH1	2.53897	TRUE
UBE2E3	10.0931	0.507413	0.145537	3.4865	0.000489393	0.0028953	UBE2E3	2.53831	TRUE
TRMT61B	3.18358	0.466336	0.133764	3.48627	0.000489807	0.00289595	TRMT61B	2.53821	FALSE
CCDC149	8.10357	0.421597	0.120959	3.48545	0.000491313	0.00290294	CCDC149	2.53716	FALSE
PIKFYVE	7.55319	0.425144	0.121982	3.48529	0.0004916	0.00290294	PIKFYVE	2.53716	FALSE
PDZD8	6.09079	0.465312	0.133583	3.48333	0.000495221	0.00292101	PDZD8	2.53447	FALSE
ADAMTS9-AS2	28.0825	0.648984	0.186313	3.4833	0.000495274	0.00292101	ADAMTS9-AS2	2.53447	TRUE
ADAMTS17	2.11559	0.599468	0.172171	3.48181	0.000498034	0.00293003	ADAMTS17	2.53313	TRUE
MBD5	34.1061	0.585768	0.168227	3.482	0.000497682	0.00293003	MBD5	2.53313	TRUE
YY1AP1	5.41667	0.453725	0.130303	3.48208	0.000497544	0.00293003	YY1AP1	2.53313	FALSE
HERC1	22.5295	0.533512	0.153224	3.48192	0.000497835	0.00293003	HERC1	2.53313	TRUE
DOT1L	2.97673	0.501547	0.144083	3.48097	0.000499608	0.00293681	DOT1L	2.53212	TRUE
FUS	16.6894	0.511294	0.146887	3.48086	0.000499804	0.00293681	FUS	2.53212	TRUE
PTBP3	10.7619	0.469259	0.134844	3.48003	0.000501364	0.00294416	PTBP3	2.53104	FALSE
TRA2B	6.5577	0.434083	0.124783	3.4787	0.00050386	0.00295699	TRA2B	2.52915	FALSE
IFT52	3.01713	0.491775	0.141375	3.47851	0.000504214	0.00295724	IFT52	2.52911	FALSE
MBD3	2.30102	0.56319	0.161938	3.47782	0.000505514	0.0029616	MBD3	2.52847	TRUE
TRAF3	6.50239	0.545331	0.156804	3.47778	0.000505578	0.0029616	TRAF3	2.52847	TRUE
UBAP1L	2.40116	0.528069	0.151932	3.4757	0.000509521	0.00298286	UBAP1L	2.52537	TRUE
AFF4	14.3736	0.522985	0.150494	3.47511	0.000510641	0.00298758	AFF4	2.52468	TRUE
PKP4	20.1698	0.519075	0.149381	3.47484	0.000511157	0.00298876	PKP4	2.52451	TRUE
BCL2L13	5.44203	0.470765	0.13553	3.47351	0.000513691	0.00299805	BCL2L13	2.52316	FALSE
TET3	5.53685	0.499659	0.143846	3.47357	0.000513581	0.00299805	TET3	2.52316	FALSE
PLEKHG5	2.71246	0.518592	0.149291	3.47371	0.000513322	0.00299805	PLEKHG5	2.52316	TRUE
ATP11A	20.6105	0.569746	0.164045	3.47311	0.00051446	0.0030007	ATP11A	2.52278	TRUE
PTP4A3	2.14647	-0.647936	0.186589	-3.47253	0.000515584	0.00300542	PTP4A3	2.5221	TRUE
ZNF611	3.93669	0.480445	0.13841	3.47118	0.000518173	0.00301866	ZNF611	2.52019	FALSE
UBAP2L	5.2568	0.466645	0.134463	3.47044	0.000519614	0.00302336	UBAP2L	2.51951	FALSE
COQ4	2.692	0.502655	0.144832	3.4706	0.000519304	0.00302336	COQ4	2.51951	TRUE
CDC27	12.5239	0.483194	0.139247	3.47006	0.00052034	0.00302573	CDC27	2.51917	FALSE
ZNF337	4.04365	0.409243	0.117976	3.46885	0.000522694	0.00303756	ZNF337	2.51747	FALSE
ADAM32	3.05613	0.509026	0.14676	3.46843	0.000523516	0.00304048	ADAM32	2.51706	TRUE
LARS2	5.05442	0.443218	0.127809	3.46781	0.000524717	0.0030456	LARS2	2.51633	FALSE
PARD3	26.3417	0.604344	0.174292	3.46742	0.00052549	0.00304822	PARD3	2.51595	TRUE
CCDC102B	16.1707	0.589739	0.170095	3.46712	0.000526067	0.00304971	CCDC102B	2.51574	TRUE
ERAP2	2.68964	0.494569	0.142682	3.46622	0.000527823	0.00305804	ERAP2	2.51456	FALSE
SYNRG	8.01399	0.450135	0.129954	3.4638	0.000532605	0.00308386	SYNRG	2.51091	FALSE
FAM222B	11.4995	0.537117	0.155118	3.46263	0.000534916	0.00309536	FAM222B	2.50929	TRUE
PHF8	3.62548	0.41263	0.119193	3.46186	0.000536456	0.00310238	PHF8	2.5083	FALSE
SLC4A7	14.5488	0.680956	0.196754	3.46095	0.000538265	0.00311095	SLC4A7	2.50711	TRUE
ATP2B1	13.2626	0.589285	0.170334	3.4596	0.000540985	0.00312478	ATP2B1	2.50518	TRUE
SGSM2	3.19277	0.4622	0.133607	3.45939	0.000541402	0.00312529	SGSM2	2.50511	FALSE
PILRB	7.37262	0.496009	0.143443	3.45788	0.000544449	0.00314098	PILRB	2.50294	FALSE
LRP10	2.76072	-0.474848	0.137356	-3.45706	0.000546108	0.00314685	LRP10	2.50212	FALSE
KIF16B	6.74556	0.427047	0.123529	3.45705	0.000546128	0.00314685	KIF16B	2.50212	FALSE
U2SURP	9.37559	0.463573	0.134102	3.45686	0.000546511	0.00314715	U2SURP	2.50208	FALSE
ZNF274	4.07024	0.445476	0.12889	3.45626	0.000547728	0.00315225	ZNF274	2.50138	FALSE
HACL1	3.79847	0.436474	0.126307	3.45567	0.000548931	0.00315698	HACL1	2.50073	FALSE
ACAP2	16.4674	0.524304	0.151729	3.45553	0.000549214	0.00315698	ACAP2	2.50073	TRUE
ANAPC16	9.14321	0.509671	0.14752	3.45493	0.000550439	0.00316021	ANAPC16	2.50028	TRUE
CKM	14.011	-0.814158	0.235645	-3.45502	0.000550253	0.00316021	CKM	2.50028	TRUE
WIPF2	6.98853	0.457346	0.132385	3.45467	0.000550963	0.00316131	WIPF2	2.50013	FALSE
ZNF431	6.35755	0.424757	0.122976	3.45398	0.000552384	0.00316184	ZNF431	2.50006	FALSE
ZMYM4	14.9453	0.513729	0.148725	3.45423	0.00055186	0.00316184	ZMYM4	2.50006	TRUE
TAOK1	17.2975	0.515228	0.14916	3.45418	0.000551959	0.00316184	TAOK1	2.50006	TRUE
RAD50	4.57673	0.466502	0.13506	3.45403	0.000552282	0.00316184	RAD50	2.50006	FALSE
YTHDF3	6.56795	0.458186	0.132689	3.45309	0.000554203	0.00317035	YTHDF3	2.49889	FALSE
N4BP2L1	4.66364	0.480125	0.139086	3.45201	0.000556421	0.00318113	N4BP2L1	2.49742	FALSE
SENP6	19.2762	0.511598	0.148212	3.45179	0.000556873	0.00318179	SENP6	2.49733	TRUE
HEATR1	4.53907	0.46504	0.134776	3.45047	0.000559607	0.00319306	HEATR1	2.49579	FALSE
TBC1D19	8.14813	0.503229	0.145835	3.45068	0.000559183	0.00319306	TBC1D19	2.49579	TRUE
DYNC1LI2	7.01801	0.444898	0.128943	3.45035	0.00055985	0.00319306	DYNC1LI2	2.49579	FALSE
CDK5RAP3	2.83497	0.472424	0.136988	3.44866	0.000563366	0.00321099	CDK5RAP3	2.49336	FALSE
GTF3C1	4.32518	0.44825	0.129983	3.44852	0.000563669	0.00321099	GTF3C1	2.49336	FALSE
SMAD1	46.3932	0.644815	0.187039	3.44749	0.000565824	0.00321942	SMAD1	2.49222	TRUE
KIF3A	2.65622	0.517235	0.150028	3.44759	0.000565605	0.00321942	KIF3A	2.49222	TRUE
CTNNB1	19.6361	0.51221	0.148614	3.44658	0.000567723	0.00322829	CTNNB1	2.49103	TRUE
EIF2AK3	3.76415	0.456175	0.132461	3.44385	0.000573503	0.00325921	EIF2AK3	2.48689	FALSE
R3HDM1	12.6357	0.485644	0.141064	3.44272	0.00057589	0.00326996	R3HDM1	2.48546	FALSE
RASSF8	7.467	0.527941	0.153383	3.44199	0.000577456	0.00326996	RASSF8	2.48546	TRUE
SRGAP1	15.3446	0.580761	0.168712	3.44233	0.000576718	0.00326996	SRGAP1	2.48546	TRUE
NOL11	2.82757	0.477058	0.138599	3.442	0.000577422	0.00326996	NOL11	2.48546	FALSE
PHKB	17.4004	0.478779	0.139095	3.44211	0.000577201	0.00326996	PHKB	2.48546	FALSE
GAPVD1	8.70999	0.446172	0.129619	3.44219	0.000577035	0.00326996	GAPVD1	2.48546	FALSE
ZNF496	3.33957	0.459038	0.133396	3.44116	0.000579234	0.00327808	ZNF496	2.48438	FALSE
EDRF1	4.34828	0.400606	0.116436	3.44057	0.000580496	0.00328327	EDRF1	2.48369	FALSE
PRKCI	4.95304	0.437618	0.127202	3.44033	0.000581005	0.0032842	PRKCI	2.48357	FALSE
PPP6R3	23.5012	0.527423	0.153321	3.44	0.000581715	0.00328626	PPP6R3	2.4833	TRUE
PAFAH1B1	18.649	0.523798	0.152306	3.43911	0.000583639	0.00329517	PAFAH1B1	2.48212	TRUE
GALNT2	6.63251	0.45625	0.132698	3.43827	0.000585452	0.00330345	GALNT2	2.48103	FALSE
IQCB1	6.38834	0.435756	0.126771	3.43733	0.000587472	0.00331153	IQCB1	2.47997	FALSE
ARL6	2.14656	0.563723	0.164003	3.43728	0.00058758	0.00331153	ARL6	2.47997	TRUE
ACSF3	2.63284	0.486009	0.141435	3.43627	0.000589784	0.00332198	ACSF3	2.4786	FALSE
LUZP1	12.8136	0.483776	0.140795	3.43603	0.000590295	0.0033229	LUZP1	2.47848	FALSE
JUP	5.76973	0.50235	0.146219	3.43559	0.000591261	0.00332637	JUP	2.47803	TRUE
ZNF345	4.92155	0.468593	0.1364	3.43542	0.000591634	0.0033265	ZNF345	2.47801	FALSE
ZNF283	2.25464	0.530045	0.154315	3.43483	0.000592922	0.00333122	ZNF283	2.4774	TRUE
PRPF8	5.09961	0.421754	0.122792	3.43472	0.000593173	0.00333122	PRPF8	2.4774	FALSE
AVEN	5.78092	0.439539	0.127989	3.4342	0.00059431	0.00333171	AVEN	2.47733	FALSE
ITSN2	19.5997	0.499048	0.145316	3.43422	0.000594272	0.00333171	ITSN2	2.47733	FALSE
CLK2	2.77631	0.482725	0.140551	3.43452	0.000593613	0.00333171	CLK2	2.47733	FALSE
PDE6D	4.20732	0.456223	0.132867	3.43368	0.000595437	0.00333606	PDE6D	2.47677	FALSE
ZFAND5	4.5659	0.536761	0.156389	3.43223	0.000598642	0.00335204	ZFAND5	2.47469	TRUE
RNASEH2B	3.72709	0.465316	0.135579	3.43206	0.000599016	0.00335217	RNASEH2B	2.47467	FALSE
FNBP4	13.8722	0.457563	0.13343	3.42924	0.000605265	0.00338514	FNBP4	2.47042	FALSE
PAIP2	5.60487	0.479572	0.139872	3.42864	0.000606618	0.00339021	PAIP2	2.46977	FALSE
SEC24B	12.0273	0.469106	0.136827	3.42846	0.000607015	0.00339021	SEC24B	2.46977	FALSE
CCDC80	6.18864	0.668081	0.194869	3.42836	0.00060724	0.00339021	CCDC80	2.46977	TRUE
VPS13B	27.2929	0.528576	0.154189	3.42809	0.000607841	0.00339158	VPS13B	2.4696	TRUE
AP3B1	15.3068	0.490919	0.143239	3.42727	0.000609683	0.00339987	AP3B1	2.46854	FALSE
ZNF429	3.60958	0.46676	0.136216	3.42663	0.000611123	0.00340448	ZNF429	2.46795	FALSE
RBBP6	7.50847	0.436468	0.127377	3.42658	0.000611226	0.00340448	RBBP6	2.46795	FALSE
SAFB2	4.61928	0.434677	0.126865	3.42629	0.000611881	0.00340614	SAFB2	2.46774	FALSE
LRBA	21.9527	0.510478	0.14903	3.42534	0.000614034	0.00341214	LRBA	2.46697	TRUE
TP53BP2	4.3328	0.535801	0.156417	3.42547	0.000613743	0.00341214	TP53BP2	2.46697	TRUE
ZNF439	2.98528	0.479881	0.140093	3.42543	0.000613818	0.00341214	ZNF439	2.46697	FALSE
ZNHIT6	5.76894	0.458451	0.13387	3.4246	0.000615698	0.00341341	ZNHIT6	2.46681	FALSE
STAM	3.8452	0.460595	0.134489	3.42477	0.000615317	0.00341341	STAM	2.46681	FALSE
RLF	9.05026	0.499259	0.14578	3.42473	0.000615409	0.00341341	RLF	2.46681	FALSE
ZCCHC8	4.60226	0.412287	0.12039	3.4246	0.000615694	0.00341341	ZCCHC8	2.46681	FALSE
ANGPTL2	2.43171	0.537784	0.157124	3.42267	0.000620097	0.0034338	ANGPTL2	2.46422	TRUE
PTPN4	8.67816	0.461796	0.134921	3.42271	0.000620005	0.0034338	PTPN4	2.46422	FALSE
ZNF12	2.66619	0.477995	0.139682	3.42202	0.00062158	0.00344001	ZNF12	2.46344	FALSE
NMNAT3	2.6796	0.516963	0.151103	3.42125	0.000623331	0.00344557	NMNAT3	2.46274	TRUE
ZNRF2	4.92326	0.437203	0.127796	3.4211	0.000623682	0.00344557	ZNRF2	2.46274	FALSE
SMAD3	8.32839	0.523525	0.153035	3.42095	0.000624032	0.00344557	SMAD3	2.46274	TRUE
DHRS7	2.8648	-0.4913	0.143599	-3.42133	0.000623155	0.00344557	DHRS7	2.46274	FALSE
BBS2	3.66245	0.460544	0.134665	3.41994	0.00062636	0.00345642	BBS2	2.46137	FALSE
DPH6	12.1292	0.535844	0.15674	3.41868	0.000629268	0.00347045	DPH6	2.45961	TRUE
MZF1	3.83351	0.446753	0.130711	3.41786	0.000631154	0.00347529	MZF1	2.45901	FALSE
FGR	2.12221	-0.520502	0.15229	-3.41782	0.00063124	0.00347529	FGR	2.45901	TRUE
ATRX	25.0808	0.53704	0.157121	3.418	0.00063083	0.00347529	ATRX	2.45901	TRUE
DST	60.1031	0.623827	0.182549	3.41731	0.000632431	0.00347983	DST	2.45844	TRUE
ZNF678	5.55263	0.438068	0.128222	3.41649	0.000634332	0.00348828	ZNF678	2.45739	FALSE
INO80	8.45067	0.468099	0.137134	3.41345	0.000641464	0.00352139	INO80	2.45329	FALSE
SCARA3	2.77443	0.545318	0.159753	3.4135	0.000641331	0.00352139	SCARA3	2.45329	TRUE
ADK	15.615	0.506254	0.148304	3.41362	0.00064107	0.00352139	ADK	2.45329	TRUE
MIR181A1HG	8.82093	0.543781	0.159313	3.41328	0.000641848	0.00352147	MIR181A1HG	2.45328	TRUE
PTEN	14.6162	0.494693	0.144939	3.41311	0.000642261	0.00352171	PTEN	2.45325	FALSE
RCHY1	3.43109	0.455423	0.133447	3.41277	0.000643055	0.00352403	RCHY1	2.45296	FALSE
RUNX1T1	23.1596	0.564745	0.165505	3.41226	0.00064427	0.00352866	RUNX1T1	2.45239	TRUE
NCOA6	10.1791	0.435698	0.127696	3.41198	0.000644919	0.00353018	NCOA6	2.4522	FALSE
YPEL1	3.99402	0.477768	0.140047	3.41148	0.000646123	0.00353474	YPEL1	2.45164	FALSE
AK9	5.94255	0.472998	0.138775	3.40838	0.000653489	0.00356684	AK9	2.44772	FALSE
DDX19A	2.28494	0.52987	0.155455	3.40851	0.000653194	0.00356684	DDX19A	2.44772	TRUE
DERA	6.38633	0.44859	0.131608	3.40853	0.000653139	0.00356684	DERA	2.44772	FALSE
ITGA2	3.97019	0.552796	0.162181	3.4085	0.000653209	0.00356684	ITGA2	2.44772	TRUE
MID2	4.6703	0.534054	0.156699	3.40816	0.000654024	0.00356771	MID2	2.44761	TRUE
PRR14L	6.63948	0.433992	0.127374	3.40724	0.000656239	0.00357569	PRR14L	2.44664	FALSE
ARL15	80.5189	0.639705	0.187744	3.40732	0.000656049	0.00357569	ARL15	2.44664	TRUE
SIN3A	5.33324	0.422436	0.124102	3.40394	0.00066421	0.00361398	SIN3A	2.44201	FALSE
ANO6	13.2477	0.498493	0.146439	3.40411	0.000663805	0.00361398	ANO6	2.44201	FALSE
KIF5B	8.5586	0.476684	0.140042	3.40386	0.000664405	0.00361398	KIF5B	2.44201	FALSE
TMEM259	4.77712	0.468314	0.137599	3.40346	0.000665387	0.00361726	TMEM259	2.44162	FALSE
CEP63	4.55776	0.438847	0.128962	3.40292	0.000666689	0.00362227	CEP63	2.44102	FALSE
HERC4	24.515	0.514402	0.151181	3.40256	0.000667569	0.00362498	HERC4	2.44069	TRUE
GABPA	3.53319	0.442162	0.129975	3.40191	0.000669164	0.00363157	GABPA	2.43991	FALSE
RTN3	5.80359	0.438257	0.128843	3.40147	0.000670235	0.00363178	RTN3	2.43988	FALSE
C6orf62	5.5241	0.472322	0.138863	3.40136	0.000670512	0.00363178	C6orf62	2.43988	FALSE
MYOF	3.43429	0.602034	0.177003	3.40127	0.000670729	0.00363178	MYOF	2.43988	TRUE
DLGAP1-AS2	1.8694	0.617014	0.181388	3.40162	0.00066987	0.00363178	DLGAP1-AS2	2.43988	TRUE
STXBP5	11.9414	0.465851	0.137027	3.3997	0.000674592	0.00365062	STXBP5	2.43763	FALSE
KNTC1	2.32714	0.5478	0.161143	3.39947	0.000675157	0.0036516	KNTC1	2.43752	TRUE
PIAS2	7.15543	0.433446	0.127515	3.39918	0.000675881	0.00365344	PIAS2	2.4373	FALSE
DSE	6.17723	0.485086	0.142722	3.39881	0.000676803	0.00365635	DSE	2.43695	FALSE
IFT88	8.3822	0.454921	0.133862	3.39844	0.000677709	0.00365815	IFT88	2.43674	FALSE
JAK2	7.99028	0.475711	0.139982	3.39836	0.000677905	0.00365815	JAK2	2.43674	FALSE
HNRNPA3	9.6219	0.472028	0.138951	3.39709	0.000681071	0.00367315	HNRNPA3	2.43496	FALSE
RASGRF2	7.81257	0.506866	0.149214	3.39691	0.000681519	0.00367349	RASGRF2	2.43492	TRUE
ZNF76	3.5353	0.412784	0.121543	3.39619	0.000683317	0.00367442	ZNF76	2.43481	FALSE
MAML1	3.67454	0.436696	0.12859	3.39603	0.000683707	0.00367442	MAML1	2.43481	FALSE
FBXO21	3.9654	0.434518	0.127943	3.39618	0.00068334	0.00367442	FBXO21	2.43481	FALSE
RNPC3	7.54469	0.428628	0.126193	3.3966	0.000682288	0.00367442	RNPC3	2.43481	FALSE
CDH5	10.468	0.494616	0.14565	3.39591	0.000684001	0.00367442	CDH5	2.43481	FALSE
JPX	18.414	0.503079	0.148143	3.39591	0.000684008	0.00367442	JPX	2.43481	TRUE
PLCG1	6.8003	0.443935	0.130738	3.39561	0.000684764	0.00367641	PLCG1	2.43458	FALSE
TCF20	4.93644	0.423265	0.124715	3.39386	0.000689145	0.00369784	TCF20	2.43205	FALSE
MICAL2	20.3311	0.548164	0.161537	3.39343	0.000690241	0.00370137	MICAL2	2.43164	TRUE
ANO10	11.1327	0.496935	0.146446	3.39329	0.000690581	0.00370137	ANO10	2.43164	FALSE
USP7	5.06977	0.438358	0.129213	3.39251	0.000692546	0.00370982	USP7	2.43065	FALSE
NQO1	1.69321	-0.604128	0.178092	-3.39222	0.00069329	0.00371171	NQO1	2.43043	TRUE
ANAPC5	9.87675	0.45574	0.134367	3.39177	0.000694432	0.00371574	ANAPC5	2.42996	FALSE
ANKRD50	5.07687	0.464013	0.136823	3.39134	0.000695505	0.00371939	ANKRD50	2.42953	FALSE
NSMCE2	23.5489	0.516388	0.152298	3.39065	0.000697282	0.0037268	NSMCE2	2.42866	TRUE
DLG5	3.21385	0.439286	0.129565	3.39047	0.000697722	0.00372705	DLG5	2.42863	FALSE
CSNK1A1	20.4842	0.504105	0.148694	3.39022	0.000698355	0.00372835	CSNK1A1	2.42848	TRUE
INPP5B	4.88904	0.410267	0.121024	3.38997	0.000699004	0.00372972	INPP5B	2.42832	FALSE
MAP7D3	4.1565	0.485606	0.143263	3.38962	0.000699901	0.00373241	MAP7D3	2.42801	FALSE
CUL5	12.6984	0.467923	0.138058	3.38932	0.000700673	0.00373444	CUL5	2.42777	FALSE
MORC3	6.61085	0.412001	0.12157	3.38901	0.000701464	0.00373656	MORC3	2.42753	FALSE
MAN2C1	4.75809	0.433789	0.128008	3.38876	0.00070209	0.00373781	MAN2C1	2.42738	FALSE
TK2	3.33392	0.434958	0.128366	3.38841	0.000702984	0.00374047	TK2	2.42707	FALSE
YTHDC2	10.0943	0.442289	0.130607	3.38642	0.000708113	0.00376566	YTHDC2	2.42416	FALSE
PRPF38B	6.46411	0.47271	0.139626	3.38553	0.000710398	0.0037757	PRPF38B	2.423	FALSE
BCHE	2.14694	0.633415	0.187119	3.3851	0.000711529	0.0037796	BCHE	2.42255	TRUE
UNKL	2.93471	0.458643	0.13551	3.38457	0.000712906	0.00378269	UNKL	2.4222	FALSE
DCDC2C	6.782	0.652353	0.192735	3.38472	0.000712514	0.00378269	DCDC2C	2.4222	TRUE
GALK2	9.4661	0.444618	0.131389	3.38399	0.000714417	0.00378469	GALK2	2.42197	FALSE
SIAH1	4.19598	0.422109	0.124727	3.38425	0.000713734	0.00378469	SIAH1	2.42197	FALSE
XPC	4.93087	0.414909	0.12261	3.38396	0.000714475	0.00378469	XPC	2.42197	FALSE
SLC39A9	3.9854	0.428648	0.126713	3.38283	0.000717423	0.00379397	SLC39A9	2.42091	FALSE
ARID4B	22.9463	0.536048	0.158459	3.38288	0.000717306	0.00379397	ARID4B	2.42091	TRUE
LMCD1-AS1	7.4508	0.498479	0.147354	3.38288	0.0007173	0.00379397	LMCD1-AS1	2.42091	FALSE
DPP8	7.42309	0.455638	0.134716	3.38221	0.000719062	0.00379987	DPP8	2.42023	FALSE
MPP7	51.7353	0.683566	0.202113	3.3821	0.000719336	0.00379987	MPP7	2.42023	TRUE
SUCO	5.10841	0.405883	0.120016	3.38191	0.000719839	0.00380041	SUCO	2.42017	FALSE
VEZT	15.7276	0.51792	0.153162	3.38151	0.000720892	0.00380387	VEZT	2.41977	TRUE
TPD52L2	4.51984	0.443193	0.131074	3.38125	0.000721578	0.00380537	TPD52L2	2.4196	FALSE
SRSF11	22.4419	0.499275	0.147675	3.38091	0.000722468	0.00380796	SRSF11	2.41931	FALSE
POLD3	3.30407	0.441023	0.130456	3.38064	0.000723182	0.00380961	POLD3	2.41912	FALSE
GOLGA1	3.77133	0.41289	0.122151	3.38016	0.000724447	0.00381416	GOLGA1	2.4186	FALSE
ZNF512	4.06227	0.413228	0.12226	3.3799	0.000725118	0.00381559	ZNF512	2.41844	FALSE
KANSL3	4.66786	0.400368	0.118463	3.37967	0.000725717	0.00381663	KANSL3	2.41832	FALSE
RSRC1	11.8278	0.496322	0.14691	3.3784	0.000729092	0.00383226	RSRC1	2.41654	FALSE
CEP128	4.66946	0.47802	0.141512	3.37794	0.000730312	0.00383655	CEP128	2.41606	FALSE
ADH1B	1.9495	-0.673519	0.199437	-3.37709	0.000732561	0.00384625	ADH1B	2.41496	TRUE
ZDHHC17	16.1135	0.505584	0.149783	3.37545	0.00073696	0.00386721	ZDHHC17	2.4126	TRUE
WWP1	11.2986	0.490329	0.145295	3.37473	0.000738894	0.00387522	WWP1	2.4117	FALSE
SCP2	5.12108	0.468127	0.138731	3.37435	0.000739905	0.00387839	SCP2	2.41135	FALSE
IL34	2.36197	0.568331	0.16847	3.37349	0.000742224	0.00388841	IL34	2.41023	TRUE
COMT	4.46932	0.435319	0.129048	3.37332	0.000742687	0.00388869	COMT	2.4102	FALSE
TCF7L1	23.1555	0.590653	0.175138	3.3725	0.000744897	0.00389812	TCF7L1	2.40915	TRUE
SMU1	3.81531	0.420403	0.124685	3.37171	0.000747029	0.00390712	SMU1	2.40814	FALSE
STX8	17.0521	0.532932	0.158083	3.37121	0.000748381	0.0039099	STX8	2.40783	TRUE
DIP2B	13.4347	0.482096	0.143003	3.37123	0.000748343	0.0039099	DIP2B	2.40783	FALSE
UQCC1	6.54247	0.4264	0.126521	3.37018	0.000751184	0.00392239	UQCC1	2.40645	FALSE
SART3	3.31836	0.436131	0.129439	3.36941	0.000753297	0.00393127	SART3	2.40547	FALSE
SOCS6	4.9016	0.454362	0.134859	3.36916	0.000753964	0.00393259	SOCS6	2.40532	FALSE
SOX13	2.60462	0.508904	0.151056	3.36897	0.000754484	0.00393315	SOX13	2.40526	TRUE
SREK1	9.93072	0.463544	0.137614	3.36843	0.000755984	0.00393881	SREK1	2.40463	FALSE
SLC39A11	7.88217	0.494094	0.146734	3.36727	0.000759159	0.00395319	SLC39A11	2.40305	FALSE
PTPRN2	3.07146	0.519464	0.154333	3.36588	0.000763006	0.00396888	PTPRN2	2.40133	TRUE
ELP3	4.90048	0.422215	0.125436	3.36599	0.000762697	0.00396888	ELP3	2.40133	FALSE
TLK2	10.7012	0.423499	0.12585	3.36512	0.000765105	0.00397744	TLK2	2.4004	FALSE
STAT1	4.17353	0.492285	0.146296	3.36498	0.000765488	0.00397744	STAT1	2.4004	FALSE
LDLRAD4	27.6159	0.581477	0.172843	3.36418	0.000767708	0.0039868	LDLRAD4	2.39938	TRUE
PPIP5K1	2.41208	0.489225	0.145443	3.36369	0.000769076	0.00399165	PPIP5K1	2.39885	FALSE
URB1	3.92433	0.446863	0.132855	3.36355	0.00076948	0.00399165	URB1	2.39885	FALSE
PTPRS	3.23751	0.562725	0.167348	3.36261	0.000772105	0.00400309	PTPRS	2.39761	TRUE
SLC35G2	7.80894	0.483098	0.143678	3.36237	0.000772758	0.00400429	SLC35G2	2.39747	FALSE
LCAT	2.61656	0.49581	0.14747	3.36212	0.000773472	0.00400581	LCAT	2.39731	FALSE
SH3D19	36.1147	0.578233	0.172015	3.36154	0.000775101	0.00401207	SH3D19	2.39663	TRUE
GNG12-AS1	16.011	0.570642	0.169779	3.36109	0.000776359	0.00401639	GNG12-AS1	2.39616	TRUE
MACF1	75.424	0.579282	0.172379	3.36051	0.000777989	0.00402264	MACF1	2.39549	TRUE
PRIM2	8.0649	0.488876	0.145488	3.36026	0.000778703	0.00402414	PRIM2	2.39533	FALSE
RNF145	8.2295	0.441376	0.131405	3.3589	0.000782544	0.00403961	RNF145	2.39366	FALSE
CASC3	4.40772	0.402141	0.119722	3.35896	0.000782362	0.00403961	CASC3	2.39366	FALSE
TNPO3	6.95157	0.435823	0.129779	3.35819	0.000784534	0.00403981	TNPO3	2.39364	FALSE
SLC43A2	3.04608	0.502403	0.149611	3.35807	0.000784886	0.00403981	SLC43A2	2.39364	TRUE
COL15A1	3.50528	0.665282	0.198076	3.35873	0.000783016	0.00403981	COL15A1	2.39364	TRUE
SFI1	4.68258	0.40257	0.119884	3.35798	0.000785129	0.00403981	SFI1	2.39364	FALSE
AGAP9	2.49215	0.489712	0.145834	3.358	0.000785081	0.00403981	AGAP9	2.39364	FALSE
ENPP3	2.4888	0.623345	0.185615	3.35826	0.000784335	0.00403981	ENPP3	2.39364	TRUE
GOLGA3	3.87202	0.449098	0.133773	3.35717	0.000787446	0.00404954	GOLGA3	2.39259	FALSE
TAF15	14.2097	0.49593	0.147754	3.35646	0.000789466	0.00405554	TAF15	2.39195	FALSE
POSTN	6.88226	0.875028	0.260699	3.35646	0.000789459	0.00405554	POSTN	2.39195	TRUE
FARP1	14.7352	0.496255	0.147958	3.35402	0.000796471	0.00408933	FARP1	2.38835	FALSE
NDUFS1	8.67599	0.499508	0.148976	3.35294	0.000799572	0.00410303	NDUFS1	2.3869	FALSE
STAT2	3.58072	0.437887	0.130606	3.35272	0.000800218	0.00410414	STAT2	2.38678	FALSE
ZNF131	11.1265	0.446823	0.133281	3.35248	0.000800911	0.00410548	ZNF131	2.38664	FALSE
IFI44L	2.38903	0.689126	0.205579	3.35212	0.000801961	0.00410865	IFI44L	2.3863	TRUE
WDFY3	23.6242	0.493535	0.147265	3.35133	0.000804251	0.00411816	WDFY3	2.3853	FALSE
NT5E	5.78394	0.565386	0.168751	3.35041	0.000806917	0.00412959	NT5E	2.38409	TRUE
NR2F2-AS1	58.2377	0.620738	0.185303	3.34986	0.000808515	0.00413555	NR2F2-AS1	2.38347	TRUE
SLAIN2	6.40054	0.451319	0.134781	3.34853	0.000812421	0.0041533	SLAIN2	2.38161	FALSE
SETD7	5.08517	0.408878	0.122118	3.34823	0.000813302	0.00415557	SETD7	2.38137	FALSE
PIP4K2A	12.5497	0.551145	0.164617	3.34804	0.000813844	0.0041561	PIP4K2A	2.38131	TRUE
KDM3A	5.28807	0.438584	0.13102	3.34746	0.000815545	0.0041581	KDM3A	2.38111	FALSE
COMMD1	15.0617	0.489793	0.14631	3.34764	0.00081504	0.0041581	COMMD1	2.38111	FALSE
MINK1	5.17605	0.410088	0.122506	3.34751	0.000815417	0.0041581	MINK1	2.38111	FALSE
CACUL1	8.49407	0.467517	0.13973	3.34586	0.000820271	0.00417996	CACUL1	2.37883	FALSE
PRPSAP2	3.86926	0.427219	0.127719	3.345	0.000822832	0.00419077	PRPSAP2	2.37771	FALSE
ZNF346	4.25909	0.415882	0.124368	3.34398	0.000825864	0.00419722	ZNF346	2.37704	FALSE
KLF6	19.6582	0.632133	0.189012	3.34442	0.00082456	0.00419722	KLF6	2.37704	TRUE
TTC27	7.50419	0.430159	0.128632	3.3441	0.000825495	0.00419722	TTC27	2.37704	FALSE
PROS1	6.43116	0.508056	0.15192	3.34422	0.000825128	0.00419722	PROS1	2.37704	TRUE
FAM13C	2.80861	0.570753	0.170712	3.34337	0.00082766	0.00419963	FAM13C	2.37679	TRUE
RABL2A	2.43718	0.501828	0.150086	3.34361	0.00082696	0.00419963	RABL2A	2.37679	TRUE
MCU	17.2949	0.545593	0.163186	3.34338	0.000827651	0.00419963	MCU	2.37679	TRUE
CCDC57	3.83188	0.430582	0.128799	3.34306	0.000828589	0.0042021	CCDC57	2.37653	FALSE
ERMARD	2.56906	0.49819	0.149055	3.34233	0.000830784	0.00421099	ERMARD	2.37562	FALSE
DDX46	9.2	0.451362	0.135061	3.34191	0.000832047	0.00421514	DDX46	2.37519	FALSE
IREB2	7.11819	0.406097	0.121528	3.3416	0.000832965	0.00421755	IREB2	2.37494	FALSE
VPS13D	16.0566	0.49518	0.148215	3.34097	0.000834872	0.00422496	VPS13D	2.37418	FALSE
LMBR1L	3.73255	0.406746	0.121752	3.34078	0.000835447	0.00422562	LMBR1L	2.37411	FALSE
CTNND2	1.69832	-0.729563	0.218469	-3.33943	0.000839517	0.0042417	CTNND2	2.37246	TRUE
ANXA3	5.13738	-0.498278	0.149209	-3.33947	0.00083938	0.0042417	ANXA3	2.37246	FALSE
STRN	9.48832	0.469109	0.14052	3.33839	0.00084266	0.00425532	STRN	2.37107	FALSE
BRF1	3.62228	0.43236	0.129524	3.33806	0.000843649	0.00425806	BRF1	2.37079	FALSE
ACIN1	8.16551	0.429712	0.128746	3.33768	0.000844812	0.00426167	ACIN1	2.37042	FALSE
PGAM2	4.38512	-0.761906	0.228292	-3.33741	0.000845625	0.00426351	PGAM2	2.37023	TRUE
NDUFAF5	2.84502	0.465226	0.139485	3.3353	0.000852059	0.00429367	NDUFAF5	2.36717	FALSE
HIPK1	4.05909	0.444232	0.133199	3.3351	0.000852693	0.0042946	HIPK1	2.36708	FALSE
SRRM2	19.0025	0.486581	0.14596	3.33365	0.000857135	0.00431468	SRRM2	2.36505	FALSE
DNAJB14	9.39483	0.448083	0.134431	3.33319	0.000858551	0.00431725	DNAJB14	2.36479	FALSE
CCNT2	8.00045	0.421379	0.126415	3.33331	0.000858201	0.00431725	CCNT2	2.36479	FALSE
RPS6KA5	4.49125	0.444686	0.133436	3.33258	0.00086046	0.00432456	RPS6KA5	2.36406	FALSE
FN1	17.2618	0.694002	0.208261	3.33237	0.000861109	0.00432554	FN1	2.36396	TRUE
BMS1	4.25947	0.414023	0.124309	3.33058	0.000866639	0.00435102	BMS1	2.36141	FALSE
PPHLN1	8.53228	0.422804	0.12696	3.33023	0.00086775	0.0043543	PPHLN1	2.36108	FALSE
SUMF1	17.7962	0.537638	0.161452	3.33001	0.000868432	0.00435543	SUMF1	2.36097	TRUE
GRAMD4	3.19438	0.479265	0.144003	3.32816	0.000874207	0.00438209	GRAMD4	2.35832	FALSE
VKORC1L1	9.18634	0.449622	0.135104	3.32797	0.000874802	0.00438276	VKORC1L1	2.35825	FALSE
RAB2A	14.6649	0.502499	0.15101	3.32759	0.000875991	0.00438641	RAB2A	2.35789	TRUE
ITGB8	3.85806	0.624334	0.187725	3.32579	0.000881686	0.0044126	ITGB8	2.35531	TRUE
DENND1A	15.6654	0.46769	0.140633	3.32561	0.000882252	0.00441311	DENND1A	2.35525	FALSE
RHBDD1	5.39293	0.403091	0.121258	3.32424	0.000886614	0.0044326	RHBDD1	2.35334	FALSE
SMC4	5.87523	0.431354	0.129791	3.32344	0.000889146	0.00444077	SMC4	2.35254	FALSE
CDK6	16.4782	0.549946	0.165476	3.32343	0.00088918	0.00444077	CDK6	2.35254	TRUE
NAA25	5.95499	0.426434	0.128368	3.32196	0.000893868	0.00446184	NAA25	2.35049	FALSE
NCK1	8.57897	0.445053	0.134015	3.32092	0.000897217	0.00447387	NCK1	2.34932	FALSE
CYTH1	6.58787	0.480249	0.14461	3.32099	0.00089699	0.00447387	CYTH1	2.34932	FALSE
HOXB3	3.35874	0.461173	0.138916	3.3198	0.000900827	0.00448951	HOXB3	2.3478	FALSE
ZNF821	2.8276	0.49177	0.148164	3.31909	0.000903113	0.0044931	ZNF821	2.34745	FALSE
CCDC136	2.15407	0.543478	0.163744	3.31907	0.000903191	0.0044931	CCDC136	2.34745	TRUE
PYROXD2	2.03293	0.55697	0.1678	3.31925	0.000902611	0.0044931	PYROXD2	2.34745	TRUE
ATG14	4.74978	0.436107	0.131397	3.31899	0.000903435	0.0044931	ATG14	2.34745	FALSE
RNGTT	8.77463	0.463427	0.139666	3.3181	0.000906333	0.00450516	RNGTT	2.34629	FALSE
CDC14A	6.61347	0.458856	0.138331	3.31708	0.000909631	0.00451684	CDC14A	2.34517	FALSE
SMC5	13.3809	0.470722	0.141905	3.31715	0.000909394	0.00451684	SMC5	2.34517	FALSE
STAT4	1.97428	0.617195	0.186081	3.3168	0.000910541	0.004519	STAT4	2.34496	TRUE
STK11	2.63499	0.485316	0.146361	3.31589	0.000913515	0.0045314	STK11	2.34377	FALSE
ZNF207	14.077	0.472199	0.142434	3.31521	0.000915739	0.0045377	ZNF207	2.34316	FALSE
FBXO31	2.95075	0.470386	0.141884	3.31529	0.000915469	0.0045377	FBXO31	2.34316	FALSE
DDR2	4.21777	0.534194	0.161155	3.31479	0.000917116	0.00454216	DDR2	2.34274	TRUE
GPSM1	2.66173	0.510725	0.154082	3.31464	0.000917625	0.00454232	GPSM1	2.34272	TRUE
COX6A1	2.69404	-0.636102	0.191917	-3.31447	0.000918174	0.00454267	COX6A1	2.34269	TRUE
SPSB4	3.68756	0.555328	0.167611	3.31319	0.000922373	0.00456107	SPSB4	2.34093	TRUE
UBR2	13.1943	0.446477	0.134768	3.31292	0.000923277	0.00456318	UBR2	2.34073	FALSE
APAF1	3.26846	0.456136	0.137732	3.31177	0.000927089	0.00457964	APAF1	2.33917	FALSE
ZFYVE16	10.4509	0.447567	0.135168	3.31118	0.000929024	0.00458444	ZFYVE16	2.33871	FALSE
MGLL	11.6545	0.492084	0.14861	3.31124	0.000928843	0.00458444	MGLL	2.33871	FALSE
CDRT4	2.97966	0.495706	0.149734	3.31057	0.000931065	0.00458549	CDRT4	2.33861	FALSE
IGFBP6	1.80454	-0.679244	0.205168	-3.31067	0.000930735	0.00458549	IGFBP6	2.33861	TRUE
PCDH17	3.37449	0.723056	0.218384	3.31094	0.00092984	0.00458549	PCDH17	2.33861	TRUE
BTBD3	6.02176	0.433174	0.130847	3.31054	0.000931164	0.00458549	BTBD3	2.33861	FALSE
USP32	11.9136	0.463659	0.140103	3.3094	0.000934958	0.00459941	USP32	2.3373	FALSE
TSPAN4	4.74244	0.451971	0.136571	3.30943	0.000934876	0.00459941	TSPAN4	2.3373	FALSE
DNM2	9.72192	0.425924	0.12874	3.30839	0.000938329	0.00461361	DNM2	2.33596	FALSE
SAFB	5.89315	0.418241	0.126459	3.30731	0.000941958	0.00462906	SAFB	2.33451	FALSE
COL12A1	3.72004	0.611185	0.184837	3.30661	0.000944314	0.00463587	COL12A1	2.33387	TRUE
SUGT1	3.90658	0.433499	0.131101	3.30661	0.000944316	0.00463587	SUGT1	2.33387	FALSE
SMAD4	5.98694	0.395968	0.119761	3.30632	0.000945309	0.00463835	SMAD4	2.33364	FALSE
YWHAQ	8.34563	0.480208	0.145263	3.30578	0.00094714	0.00464016	YWHAQ	2.33347	FALSE
SUZ12	7.3139	0.395016	0.119484	3.30602	0.000946311	0.00464016	SUZ12	2.33347	FALSE
EPHA2	4.0656	0.492687	0.149037	3.30581	0.00094702	0.00464016	EPHA2	2.33347	FALSE
PPP3CA	39.6427	0.568179	0.171893	3.30542	0.000948326	0.00464358	PPP3CA	2.33315	TRUE
PXDC1	5.19884	0.56078	0.169716	3.30423	0.00095239	0.00466108	PXDC1	2.33151	TRUE
TSPAN3	4.44839	0.381344	0.115429	3.30371	0.000954154	0.00466731	TSPAN3	2.33093	FALSE
KCNQ1OT1	5.53427	0.501986	0.15198	3.30298	0.000956634	0.00467704	KCNQ1OT1	2.33003	TRUE
CCDC65	2.42042	-0.544442	0.16486	-3.30246	0.000958407	0.0046833	CCDC65	2.32945	TRUE
UBE4A	4.75773	0.404375	0.122459	3.30211	0.000959589	0.00468667	UBE4A	2.32914	FALSE
EMID1	3.76208	0.511582	0.154953	3.30153	0.000961607	0.00468931	EMID1	2.32889	TRUE
MGAT4C	7.62129	0.731905	0.221683	3.30158	0.000961405	0.00468931	MGAT4C	2.32889	TRUE
PGAP2	2.84422	0.490147	0.148449	3.3018	0.000960682	0.00468931	PGAP2	2.32889	FALSE
RSPRY1	4.90186	0.425767	0.128977	3.3011	0.000963074	0.00469406	RSPRY1	2.32845	FALSE
CYP39A1	2.45057	0.580593	0.175893	3.30082	0.00096403	0.00469632	CYP39A1	2.32824	TRUE
MICAL3	20.9933	0.539245	0.163384	3.30047	0.00096523	0.00469976	MICAL3	2.32792	TRUE
LMTK2	4.59688	0.398989	0.120907	3.29996	0.000967002	0.00470598	LMTK2	2.32735	FALSE
C1orf52	3.99237	0.403173	0.12225	3.29794	0.000973973	0.00473748	C1orf52	2.32445	FALSE
SMAD2	14.4921	0.490416	0.148712	3.29777	0.000974575	0.00473757	SMAD2	2.32444	FALSE
TNRC6A	19.881	0.479018	0.14526	3.29765	0.000974987	0.00473757	TNRC6A	2.32444	FALSE
SMOC1	5.45299	0.562923	0.170712	3.29749	0.000975523	0.00473776	SMOC1	2.32443	TRUE
TSPYL2	2.92411	0.485417	0.147229	3.29702	0.000977166	0.00474332	TSPYL2	2.32392	FALSE
DTWD1	4.90323	0.432077	0.131094	3.29594	0.000980932	0.00475917	DTWD1	2.32247	FALSE
NUP155	3.4505	0.414379	0.125751	3.29523	0.000983407	0.00476875	NUP155	2.3216	FALSE
ALS2	4.9546	0.412335	0.125157	3.29453	0.000985849	0.00477651	ALS2	2.32089	FALSE
USP12	8.81506	0.473278	0.143658	3.29449	0.00098601	0.00477651	USP12	2.32089	FALSE
INO80E	3.00155	0.432103	0.131165	3.29434	0.000986546	0.00477667	INO80E	2.32088	FALSE
NRK	2.40161	0.69043	0.209657	3.29314	0.000990743	0.00479455	NRK	2.31925	TRUE
IBTK	6.94563	0.430554	0.13075	3.29296	0.000991391	0.00479525	IBTK	2.31919	FALSE
SYMPK	5.11982	0.392142	0.119093	3.29274	0.00099217	0.00479658	SYMPK	2.31907	FALSE
PKNOX2	1.91397	0.641142	0.194807	3.29116	0.000997749	0.0048211	PKNOX2	2.31685	TRUE
FCHO2	13.9846	0.458449	0.139323	3.29055	0.000999912	0.0048291	FCHO2	2.31613	FALSE
DISP1	3.359	0.498464	0.151495	3.29031	0.00100077	0.00483082	DISP1	2.31598	FALSE
UBA6	8.82996	0.446182	0.135615	3.29007	0.00100162	0.00483202	UBA6	2.31587	FALSE
GDAP2	4.13225	0.390363	0.118655	3.28988	0.0010023	0.00483202	GDAP2	2.31587	FALSE
IVNS1ABP	4.82275	0.51036	0.155134	3.28981	0.00100255	0.00483202	IVNS1ABP	2.31587	TRUE
MSANTD2	4.97389	0.448891	0.136509	3.28836	0.00100771	0.00485447	MSANTD2	2.31386	FALSE
CELF1	17.6759	0.493347	0.150048	3.28793	0.00100926	0.00485765	CELF1	2.31357	FALSE
SCAF4	6.36698	0.397084	0.120771	3.2879	0.00100939	0.00485765	SCAF4	2.31357	FALSE
GSK3B	23.1853	0.509861	0.155089	3.28753	0.00101071	0.00486153	GSK3B	2.31323	TRUE
PEX3	3.62065	0.421257	0.1282	3.28594	0.00101642	0.0048865	PEX3	2.311	FALSE
DDX10	9.81686	0.490565	0.149316	3.28542	0.00101832	0.00489316	DDX10	2.31041	FALSE
SMIM7	3.17775	0.477987	0.145503	3.28506	0.0010196	0.00489688	SMIM7	2.31008	FALSE
PIGN	6.25993	0.433265	0.131901	3.28479	0.0010206	0.00489917	PIGN	2.30988	FALSE
BTBD19	3.12215	0.491252	0.14956	3.28464	0.00102113	0.00489926	BTBD19	2.30987	FALSE
SMG7	8.96904	0.434423	0.132279	3.28413	0.00102297	0.00490562	SMG7	2.30931	FALSE
TANGO6	7.42271	0.41109	0.125241	3.28238	0.00102934	0.00493366	TANGO6	2.30683	FALSE
MAPK9	3.42815	0.41405	0.126158	3.28201	0.00103069	0.0049352	MAPK9	2.3067	FALSE
ILF3	5.81183	0.45745	0.139376	3.28213	0.00103028	0.0049352	ILF3	2.3067	FALSE
DCUN1D4	6.89445	0.430425	0.131197	3.28076	0.00103528	0.00495467	DCUN1D4	2.30499	FALSE
FRYL	22.9551	0.486234	0.148302	3.27868	0.00104295	0.00498135	FRYL	2.30265	FALSE
BBS4	2.68005	0.468737	0.142957	3.27885	0.00104229	0.00498135	BBS4	2.30265	FALSE
LIMS1	20.6595	0.544513	0.166076	3.27869	0.00104289	0.00498135	LIMS1	2.30265	TRUE
CAPRIN2	2.35963	0.505999	0.154313	3.27905	0.00104158	0.00498135	CAPRIN2	2.30265	TRUE
PLEKHA1	7.085	0.457532	0.139595	3.27756	0.00104707	0.00499854	PLEKHA1	2.30116	FALSE
AFTPH	6.70549	0.432865	0.132113	3.27647	0.00105114	0.00501543	AFTPH	2.29969	FALSE
ARHGAP29	31.8549	0.55119	0.168245	3.27612	0.00105244	0.00501661	ARHGAP29	2.29959	TRUE
TRAPPC11	4.70562	0.394836	0.120518	3.27615	0.00105232	0.00501661	TRAPPC11	2.29959	FALSE
VAT1	2.34935	-0.542072	0.16549	-3.27555	0.00105455	0.00502417	VAT1	2.29894	TRUE
XYLB	2.91267	0.464342	0.141805	3.27451	0.00105844	0.00503913	XYLB	2.29764	FALSE
ERGIC1	8.08438	0.469144	0.143287	3.27415	0.00105981	0.00503913	ERGIC1	2.29764	FALSE
WIPI2	3.76163	0.435616	0.133043	3.27423	0.00105949	0.00503913	WIPI2	2.29764	FALSE
COL3A1	5.54116	0.781426	0.238664	3.27416	0.00105975	0.00503913	COL3A1	2.29764	TRUE
RC3H2	9.21381	0.420291	0.128394	3.27345	0.00106243	0.00504906	RC3H2	2.29679	FALSE
SCFD1	9.89454	0.442376	0.1354	3.26716	0.0010863	0.00515994	SCFD1	2.28736	FALSE
LTBP3	3.70549	0.411612	0.126024	3.26615	0.0010902	0.00517385	LTBP3	2.28619	FALSE
SRSF5	10.8131	0.490901	0.150301	3.26612	0.00109032	0.00517385	SRSF5	2.28619	FALSE
UBE2G1	8.33508	0.42321	0.129615	3.26514	0.00109408	0.00518914	UBE2G1	2.28491	FALSE
PCNT	3.60488	0.470024	0.14396	3.26496	0.0010948	0.00518992	PCNT	2.28484	FALSE
PAPSS1	3.20536	0.452055	0.138473	3.26456	0.00109633	0.0051946	PAPSS1	2.28445	FALSE
STX6	3.09683	0.451777	0.138399	3.26431	0.00109732	0.00519673	STX6	2.28427	FALSE
CCDC66	6.26316	0.425338	0.130378	3.26234	0.00110495	0.00523023	CCDC66	2.28148	FALSE
ZNF609	20.1656	0.503472	0.154386	3.26111	0.00110976	0.00524778	ZNF609	2.28002	TRUE
PLCB4	33.6908	0.575282	0.176406	3.26112	0.00110973	0.00524778	PLCB4	2.28002	TRUE
GPATCH2L	7.6966	0.464849	0.14256	3.26072	0.00111129	0.00525242	GPATCH2L	2.27964	FALSE
NUP133	4.32383	0.384831	0.118028	3.26052	0.00111209	0.0052536	NUP133	2.27954	FALSE
SCAPER	23.2283	0.519926	0.15947	3.26034	0.00111281	0.00525437	SCAPER	2.27948	TRUE
SLC16A1-AS1	7.38882	0.487814	0.149651	3.25967	0.00111541	0.00526144	SLC16A1-AS1	2.2789	FALSE
SYT17	4.75131	0.493585	0.151421	3.25968	0.00111539	0.00526144	SYT17	2.2789	FALSE
KDM2A	18.174	0.47733	0.146553	3.25705	0.00112578	0.00530773	KDM2A	2.27509	FALSE
CDON	3.29069	0.615047	0.188873	3.25641	0.00112832	0.00531595	CDON	2.27442	TRUE
EDIL3	2.11401	0.725324	0.222743	3.25633	0.00112864	0.00531595	EDIL3	2.27442	TRUE
BCOR	3.67957	0.466929	0.143421	3.25565	0.00113131	0.00532589	BCOR	2.27361	FALSE
NBPF15	8.61925	0.472009	0.14499	3.25546	0.00113208	0.00532687	NBPF15	2.27353	FALSE
TOR1AIP1	3.45822	0.410394	0.126088	3.25483	0.0011346	0.00533371	TOR1AIP1	2.27297	FALSE
ZMYM5	5.17302	0.418697	0.128639	3.25482	0.00113465	0.00533371	ZMYM5	2.27297	FALSE
OPCML	3.34745	0.620181	0.190566	3.25441	0.00113627	0.00533869	OPCML	2.27257	TRUE
ARHGEF15	3.49773	0.45148	0.138737	3.2542	0.00113712	0.00534002	ARHGEF15	2.27246	FALSE
WDR19	4.02677	0.410419	0.126134	3.25383	0.00113862	0.00534444	WDR19	2.2721	FALSE
ZMYND8	15.3443	0.520562	0.160025	3.253	0.00114194	0.0053574	ZMYND8	2.27105	TRUE
STRIP1	2.57544	0.46939	0.144322	3.25237	0.00114445	0.00536652	STRIP1	2.27031	FALSE
MEGF9	4.43025	0.439156	0.135045	3.25191	0.00114633	0.00537267	MEGF9	2.26981	FALSE
ARHGAP21	15.1167	0.494162	0.151969	3.25173	0.00114703	0.00537334	ARHGAP21	2.26976	FALSE
WDR20	7.88456	0.416358	0.128063	3.25118	0.00114925	0.00538108	WDR20	2.26913	FALSE
AGTPBP1	8.55926	0.423726	0.130366	3.25028	0.00115292	0.00539528	AGTPBP1	2.26799	FALSE
MAP2K5	13.6936	0.455935	0.140281	3.25016	0.00115342	0.00539528	MAP2K5	2.26799	FALSE
SLC12A9	3.34375	0.441845	0.136003	3.24878	0.00115901	0.00541875	SLC12A9	2.2661	FALSE
SPPL2A	8.32412	0.440331	0.135595	3.2474	0.00116463	0.00543972	SPPL2A	2.26442	FALSE
TRIM33	9.94743	0.440172	0.135545	3.24741	0.00116459	0.00543972	TRIM33	2.26442	FALSE
ANGPTL1	1.70493	-0.620624	0.191156	-3.24669	0.00116755	0.00545066	ANGPTL1	2.26355	TRUE
KCNE1	1.71934	-0.622357	0.191699	-3.24653	0.00116822	0.00545113	KCNE1	2.26351	TRUE
PARD3B	80.8047	0.651549	0.200726	3.24597	0.00117053	0.00545653	PARD3B	2.26308	TRUE
RAB12	4.80972	0.381024	0.117379	3.24609	0.00117001	0.00545653	RAB12	2.26308	FALSE
FLVCR1	2.67888	0.480697	0.148146	3.24476	0.00117549	0.00547697	FLVCR1	2.26146	FALSE
AFAP1L1	24.9644	0.482172	0.148616	3.24441	0.00117693	0.00548103	AFAP1L1	2.26114	FALSE
MOSPD2	3.15092	0.454105	0.140052	3.24241	0.00118523	0.00551492	MOSPD2	2.25846	FALSE
ZNF814	5.55228	0.36671	0.113099	3.24238	0.00118537	0.00551492	ZNF814	2.25846	FALSE
UGCG	6.31689	0.496172	0.153044	3.24201	0.00118688	0.00551926	UGCG	2.25812	FALSE
SERPINB1	2.86447	-0.571002	0.176151	-3.24154	0.00118885	0.00552269	SERPINB1	2.25785	TRUE
GIMAP8	8.8092	0.504336	0.155591	3.24142	0.00118936	0.00552269	GIMAP8	2.25785	TRUE
PTPN14	32.9266	0.545568	0.168304	3.24156	0.00118876	0.00552269	PTPN14	2.25785	TRUE
ALS2CL	3.27247	0.424214	0.13096	3.23926	0.0011984	0.00556196	ALS2CL	2.25477	FALSE
RAB14	5.21411	0.433042	0.133705	3.23879	0.00120036	0.00556835	RAB14	2.25427	FALSE
PCCA	32.882	0.537718	0.166093	3.23744	0.00120607	0.00558256	PCCA	2.25317	TRUE
BPTF	28.369	0.507078	0.156631	3.2374	0.00120622	0.00558256	BPTF	2.25317	TRUE
NEK9	5.23377	0.413515	0.127724	3.23758	0.0012055	0.00558256	NEK9	2.25317	FALSE
CCDC85A	3.86382	0.509024	0.157228	3.23749	0.00120584	0.00558256	CCDC85A	2.25317	TRUE
JAG1	6.30657	0.491208	0.15173	3.23737	0.00120636	0.00558256	JAG1	2.25317	FALSE
TFDP1	3.09886	0.463782	0.143281	3.23688	0.00120845	0.00558952	TFDP1	2.25263	FALSE
ZC3H12C	8.3602	0.484614	0.14975	3.23615	0.00121154	0.00559836	ZC3H12C	2.25194	FALSE
FBXL7	92.772	0.569963	0.176122	3.23617	0.00121144	0.00559836	FBXL7	2.25194	TRUE
PLRG1	2.35208	0.511243	0.157997	3.23577	0.00121314	0.00560303	PLRG1	2.25158	TRUE
PAN2	2.36105	0.476832	0.147379	3.23541	0.0012147	0.00560508	PAN2	2.25142	FALSE
ME3	7.32272	0.470146	0.145314	3.23539	0.00121476	0.00560508	ME3	2.25142	FALSE
PRKDC	10.8321	0.442472	0.136782	3.23487	0.001217	0.0056127	PRKDC	2.25083	FALSE
MEF2C	44.365	0.542477	0.167721	3.2344	0.001219	0.0056167	MEF2C	2.25052	TRUE
PTPN18	4.97275	0.439411	0.135856	3.23439	0.00121905	0.0056167	PTPN18	2.25052	FALSE
NOL9	3.74856	0.406533	0.125725	3.2335	0.00122283	0.00563143	NOL9	2.24938	FALSE
AGMO	6.15587	0.575501	0.177989	3.23335	0.00122349	0.00563172	AGMO	2.24936	TRUE
UBXN4	9.63411	0.41567	0.128593	3.23246	0.00122731	0.00564659	UBXN4	2.24821	FALSE
LRRC28	4.56278	0.427919	0.132399	3.23203	0.00122913	0.00565222	LRRC28	2.24778	FALSE
DNMBP-AS1	2.79462	-0.493196	0.152614	-3.23165	0.00123077	0.00565583	DNMBP-AS1	2.2475	FALSE
TRPC4AP	13.6875	0.456562	0.141284	3.23152	0.00123135	0.00565583	TRPC4AP	2.2475	FALSE
MYO1E	13.784	0.566816	0.175407	3.23144	0.0012317	0.00565583	MYO1E	2.2475	TRUE
CCDC73	1.67466	-0.595606	0.184358	-3.23071	0.00123483	0.0056675	CCDC73	2.24661	TRUE
TAX1BP1	11.4481	0.464339	0.14374	3.2304	0.00123616	0.00567083	TAX1BP1	2.24635	FALSE
PAX8	2.76312	-0.621508	0.192436	-3.22969	0.00123926	0.00568231	PAX8	2.24548	TRUE
ADAMTS7	2.19462	0.572656	0.177341	3.22913	0.00124166	0.00568785	ADAMTS7	2.24505	TRUE
EFCAB6	2.85722	0.450433	0.13949	3.22914	0.00124164	0.00568785	EFCAB6	2.24505	FALSE
NIPBL	24.848	0.504639	0.156285	3.22896	0.00124241	0.00568857	NIPBL	2.245	TRUE
RANBP9	10.3582	0.472723	0.146421	3.22851	0.00124436	0.00569476	RANBP9	2.24452	FALSE
CDC42SE2	16.7257	0.531401	0.16464	3.22765	0.0012481	0.00570912	CDC42SE2	2.24343	TRUE
PPP5C	3.76933	0.448388	0.139014	3.22548	0.00125761	0.00574983	PPP5C	2.24034	FALSE
NUP54	5.13984	0.409968	0.127115	3.22517	0.00125899	0.0057534	NUP54	2.24008	FALSE
TXNRD1	7.49315	-0.525792	0.163054	-3.22464	0.00126131	0.00576125	TXNRD1	2.23948	TRUE
FBXW8	4.76865	0.42399	0.131501	3.22423	0.0012631	0.00576663	FBXW8	2.23908	FALSE
SLC12A6	7.25965	0.42699	0.132439	3.22405	0.00126393	0.00576768	SLC12A6	2.239	FALSE
PCYOX1	2.21254	-0.565769	0.175493	-3.22389	0.00126464	0.00576814	PCYOX1	2.23896	TRUE
PSMB7	5.31869	0.401704	0.124618	3.22347	0.00126645	0.00577365	PSMB7	2.23855	FALSE
NCKAP5L	2.72272	0.446618	0.138584	3.22271	0.00126982	0.00578624	NCKAP5L	2.2376	FALSE
KMT2A	11.5973	0.428089	0.132866	3.22197	0.00127313	0.00579854	KMT2A	2.23668	FALSE
INTS8	4.55648	0.387183	0.12023	3.22036	0.00128029	0.00582277	INTS8	2.23487	FALSE
DOCK9	50.1008	0.56101	0.174202	3.22045	0.0012799	0.00582277	DOCK9	2.23487	TRUE
STXBP5-AS1	3.84785	0.440872	0.136901	3.22038	0.00128021	0.00582277	STXBP5-AS1	2.23487	FALSE
ZNF33B	7.52269	0.478902	0.148778	3.2189	0.00128683	0.00583302	ZNF33B	2.23411	FALSE
ANKRD16	2.6452	0.471504	0.146448	3.2196	0.00128368	0.00583302	ANKRD16	2.23411	FALSE
HEATR5A	5.04705	0.424958	0.132016	3.21899	0.00128641	0.00583302	HEATR5A	2.23411	FALSE
UBR5	16.2427	0.480265	0.1492	3.21893	0.00128668	0.00583302	UBR5	2.23411	FALSE
ACTR3B	2.95894	0.45927	0.142677	3.21895	0.00128662	0.00583302	ACTR3B	2.23411	FALSE
MTR	10.0206	0.443988	0.137923	3.21909	0.00128599	0.00583302	MTR	2.23411	FALSE
GAN	3.61931	0.446993	0.13884	3.21948	0.00128422	0.00583302	GAN	2.23411	FALSE
FSTL1	3.9139	0.556508	0.172899	3.21869	0.00128778	0.00583456	FSTL1	2.23399	TRUE
ALPK1	3.89749	0.465054	0.144554	3.21717	0.00129463	0.00586279	ALPK1	2.2319	FALSE
DHX32	5.89158	0.396502	0.123267	3.21661	0.00129717	0.00586591	DHX32	2.23166	FALSE
RCOR3	8.0289	0.419096	0.130284	3.21678	0.00129637	0.00586591	RCOR3	2.23166	FALSE
PPP6C	5.23464	0.430591	0.133862	3.21668	0.00129685	0.00586591	PPP6C	2.23166	FALSE
MRPS31	4.36816	0.433632	0.134843	3.21583	0.00130066	0.00587891	MRPS31	2.2307	FALSE
PTPN1	5.85844	0.429558	0.133587	3.21557	0.00130187	0.0058816	PTPN1	2.2305	FALSE
SETX	17.7765	0.494564	0.153836	3.21489	0.00130496	0.00589277	SETX	2.22968	FALSE
ZSWIM7	3.94825	0.402081	0.125102	3.21402	0.0013089	0.00590646	ZSWIM7	2.22867	FALSE
AUH	9.48187	0.451316	0.140424	3.21395	0.00130924	0.00590646	AUH	2.22867	FALSE
ZNF644	14.5511	0.464067	0.14441	3.21354	0.00131111	0.00590931	ZNF644	2.22846	FALSE
RBCK1	3.50846	0.400632	0.124669	3.21356	0.00131101	0.00590931	RBCK1	2.22846	FALSE
IGF1	18.4162	0.645355	0.200875	3.21273	0.00131482	0.00592322	IGF1	2.22744	TRUE
NASP	8.01109	0.459155	0.142958	3.21181	0.00131902	0.00593934	NASP	2.22626	FALSE
NUP153	8.31781	0.448328	0.139609	3.2113	0.00132136	0.00594708	NUP153	2.2257	FALSE
BRD2	4.09842	0.399119	0.124302	3.21089	0.00132323	0.00595265	BRD2	2.22529	FALSE
PCMTD1	12.4121	0.433493	0.135033	3.21027	0.00132608	0.00596268	PCMTD1	2.22456	FALSE
TTC17	23.1771	0.503093	0.156722	3.2101	0.00132688	0.00596344	TTC17	2.2245	TRUE
RAD9A	4.97404	0.428486	0.133528	3.20896	0.00133216	0.00598153	RAD9A	2.22319	FALSE
IQCA1	2.56702	0.580535	0.180906	3.20904	0.00133178	0.00598153	IQCA1	2.22319	TRUE
ZNF26	4.15195	0.405806	0.126523	3.20738	0.0013395	0.00600882	ZNF26	2.22121	FALSE
ZNF714	2.47114	0.497015	0.154954	3.20751	0.00133891	0.00600882	ZNF714	2.22121	FALSE
OXNAD1	5.07342	0.386246	0.12047	3.20616	0.00134521	0.00602307	OXNAD1	2.22018	FALSE
MYO5C	10.9592	0.473062	0.147536	3.20643	0.00134395	0.00602307	MYO5C	2.22018	FALSE
FRS2	8.88991	0.426389	0.132987	3.20624	0.0013448	0.00602307	FRS2	2.22018	FALSE
WWTR1	31.8714	0.594792	0.185502	3.20639	0.00134414	0.00602307	WWTR1	2.22018	TRUE
ZFP90	3.49664	0.411144	0.128283	3.20498	0.00135073	0.00603643	ZFP90	2.21922	FALSE
SLC25A37	9.02329	0.462641	0.144345	3.2051	0.00135014	0.00603643	SLC25A37	2.21922	FALSE
TSNARE1	2.4869	0.46631	0.14548	3.20532	0.00134911	0.00603643	TSNARE1	2.21922	FALSE
PHTF1	4.41302	0.43592	0.136009	3.20508	0.00135025	0.00603643	PHTF1	2.21922	FALSE
MCTS1	4.34613	0.443676	0.138444	3.20473	0.0013519	0.00603882	MCTS1	2.21905	FALSE
NF1	29.64	0.524939	0.163856	3.20366	0.00135693	0.00605847	NF1	2.21764	TRUE
TBC1D15	9.3875	0.469672	0.146626	3.20321	0.00135905	0.00606508	TBC1D15	2.21716	FALSE
TAOK3	14.4478	0.45441	0.141872	3.20295	0.00136029	0.00606774	TAOK3	2.21697	FALSE
PRKACB	5.40552	0.45555	0.142267	3.20208	0.00136439	0.00608035	PRKACB	2.21607	FALSE
NOVA2	6.0438	0.413704	0.129195	3.20215	0.00136404	0.00608035	NOVA2	2.21607	FALSE
NEK1	8.79292	0.409755	0.127973	3.20188	0.00136535	0.00608178	NEK1	2.21597	FALSE
PRDM4	3.20007	0.431018	0.13462	3.20174	0.001366	0.00608184	PRDM4	2.21597	FALSE
GPHN	24.6146	0.501185	0.156553	3.20137	0.00136775	0.0060868	GPHN	2.21561	TRUE
TMEM168	6.29492	0.394994	0.123403	3.20085	0.00137022	0.0060949	TMEM168	2.21503	FALSE
THBD	9.10278	-0.570929	0.178381	-3.20063	0.0013713	0.00609686	THBD	2.21489	TRUE
TNFAIP3	2.47985	0.588039	0.183734	3.20049	0.00137195	0.0060969	TNFAIP3	2.21489	TRUE
FAM78B	2.24509	0.517223	0.161622	3.20021	0.00137327	0.00609995	FAM78B	2.21467	TRUE
ZNF717	3.85294	0.410602	0.128323	3.19976	0.0013754	0.00610656	ZNF717	2.2142	FALSE
PCSK6	23.4418	0.565573	0.176766	3.19956	0.00137638	0.00610803	PCSK6	2.2141	TRUE
MPHOSPH9	3.89316	0.412906	0.129089	3.19862	0.00138088	0.00612233	MPHOSPH9	2.21308	FALSE
TRIO	47.0523	0.537022	0.167886	3.19873	0.00138036	0.00612233	TRIO	2.21308	TRUE
ARMC8	9.16548	0.423356	0.132377	3.1981	0.00138336	0.00612526	ARMC8	2.21288	FALSE
VAPB	5.72369	0.392296	0.122666	3.19808	0.00138348	0.00612526	VAPB	2.21288	FALSE
TBC1D4	10.0769	0.578687	0.180945	3.19814	0.00138319	0.00612526	TBC1D4	2.21288	TRUE
ERC1	28.2367	0.506943	0.158533	3.19772	0.0013852	0.00613004	ERC1	2.21254	TRUE
COL4A1	20.0486	0.53126	0.16616	3.19727	0.00138735	0.00613533	COL4A1	2.21216	TRUE
ARRDC3	3.45913	0.581336	0.181827	3.1972	0.00138769	0.00613533	ARRDC3	2.21216	TRUE
CHD9	37.6383	0.514933	0.161104	3.19627	0.00139218	0.00615236	CHD9	2.21096	TRUE
RCSD1	11.6735	0.554818	0.173637	3.19528	0.00139693	0.00616756	RCSD1	2.20989	TRUE
RNF138	4.29116	0.386426	0.120935	3.19531	0.00139678	0.00616756	RNF138	2.20989	FALSE
FNBP1L	11.3217	0.505186	0.15811	3.19515	0.00139757	0.00616756	FNBP1L	2.20989	TRUE
CLIC1	3.15128	-0.554046	0.17341	-3.195	0.0013983	0.00616792	CLIC1	2.20986	TRUE
MED15	7.61604	0.439908	0.137709	3.19448	0.00140083	0.00617622	MED15	2.20928	FALSE
MTFMT	3.54973	0.429811	0.134596	3.19334	0.00140639	0.00619649	MTFMT	2.20785	FALSE
VCAN	5.05807	0.693804	0.217271	3.19327	0.00140673	0.00619649	VCAN	2.20785	TRUE
LNX1	9.17974	0.613892	0.192303	3.19231	0.00141138	0.0062141	LNX1	2.20662	TRUE
DCAF8	4.34638	0.408643	0.128024	3.19194	0.00141322	0.00621934	DCAF8	2.20626	FALSE
SH3RF1	5.92913	0.461034	0.144444	3.19178	0.00141399	0.00621984	SH3RF1	2.20622	FALSE
MICU3	5.31575	0.427426	0.133931	3.1914	0.00141587	0.00622526	MICU3	2.20584	FALSE
SLC35D1	3.75069	0.422288	0.132342	3.19087	0.00141843	0.00623165	SLC35D1	2.2054	FALSE
STAG2	12.2397	0.442452	0.138664	3.19083	0.00141863	0.00623165	STAG2	2.2054	FALSE
GK5	3.5308	0.403324	0.126447	3.18967	0.00142434	0.00625382	GK5	2.20385	FALSE
TCF7L2	20.0059	0.49917	0.156559	3.18838	0.00143072	0.00627896	TCF7L2	2.20211	FALSE
DEK	7.45646	0.44231	0.138747	3.1879	0.00143311	0.00628655	DEK	2.20159	FALSE
CDK19	8.13119	0.466286	0.146306	3.18707	0.00143724	0.00629622	CDK19	2.20092	FALSE
KIAA0825	12.8028	0.483782	0.151796	3.18705	0.0014373	0.00629622	KIAA0825	2.20092	FALSE
SECISBP2L	7.32015	0.39705	0.124576	3.18722	0.00143649	0.00629622	SECISBP2L	2.20092	FALSE
SKI	7.68432	0.464054	0.145613	3.18689	0.0014381	0.00629683	SKI	2.20088	FALSE
DUSP16	8.26759	0.481673	0.151194	3.18579	0.00144358	0.0063179	DUSP16	2.19943	FALSE
PSEN1	7.45668	0.412646	0.129553	3.18515	0.00144677	0.00632893	PSEN1	2.19867	FALSE
NID1	17.3582	0.515516	0.161886	3.18445	0.00145032	0.00634155	NID1	2.1978	TRUE
ARHGAP6	11.6111	0.546019	0.171482	3.18411	0.00145201	0.00634603	ARHGAP6	2.1975	TRUE
BTBD1	5.92863	0.392325	0.12326	3.18292	0.00145798	0.00636923	BTBD1	2.19591	FALSE
APPL1	5.98213	0.393581	0.123696	3.18185	0.00146337	0.00638984	APPL1	2.19451	FALSE
MEF2A	42.6695	0.528297	0.166068	3.18121	0.00146661	0.00639808	MEF2A	2.19395	TRUE
DCAF5	8.68495	0.427466	0.134368	3.1813	0.00146618	0.00639808	DCAF5	2.19395	FALSE
PEX26	3.51949	0.407559	0.128134	3.18072	0.00146907	0.00640591	PEX26	2.19342	FALSE
RNF141	2.83533	0.447873	0.140931	3.17796	0.00148315	0.00646431	RNF141	2.18948	FALSE
HNRNPH3	6.84011	0.38817	0.122167	3.17737	0.00148616	0.00647447	HNRNPH3	2.1888	FALSE
AXIN1	3.02786	0.432049	0.135994	3.17697	0.00148823	0.00648055	AXIN1	2.18839	FALSE
STAU1	8.52089	0.428184	0.134799	3.17645	0.00149088	0.0064863	STAU1	2.188	FALSE
AEBP2	13.3799	0.463194	0.145821	3.17645	0.00149092	0.0064863	AEBP2	2.188	FALSE
FTX	91.1199	0.569694	0.179419	3.17521	0.00149726	0.00651093	FTX	2.18636	TRUE
VPS36	8.43377	0.404278	0.127329	3.17507	0.00149802	0.00651124	VPS36	2.18634	FALSE
COLEC12	39.7725	0.600105	0.189032	3.17462	0.00150031	0.00651823	COLEC12	2.18587	TRUE
SNED1	25.7943	0.576241	0.181551	3.17398	0.00150362	0.00652962	SNED1	2.18511	TRUE
PPFIA1	7.60673	0.415263	0.130843	3.17376	0.0015048	0.00653176	PPFIA1	2.18497	FALSE
NAP1L1	8.80782	0.454976	0.143363	3.17359	0.00150564	0.00653246	NAP1L1	2.18492	FALSE
UBAC2	10.4955	0.445469	0.140389	3.1731	0.0015082	0.00654057	UBAC2	2.18438	FALSE
CAPRIN1	6.42635	0.432196	0.136246	3.17217	0.00151304	0.00655859	CAPRIN1	2.18319	FALSE
LSM14A	13.1289	0.449935	0.141906	3.17066	0.00152092	0.00658974	LSM14A	2.18113	FALSE
STK38L	7.10869	0.465742	0.146914	3.17016	0.00152356	0.00659816	STK38L	2.18058	FALSE
PUS10	3.23131	0.426154	0.134479	3.16894	0.00152997	0.00662291	PUS10	2.17895	FALSE
MFF	5.79768	0.393041	0.124045	3.16854	0.00153206	0.00662822	MFF	2.1786	FALSE
TPRG1	2.99184	0.577973	0.182416	3.16844	0.00153259	0.00662822	TPRG1	2.1786	TRUE
SAMD12	4.6821	0.594037	0.18755	3.16735	0.00153836	0.00665014	SAMD12	2.17717	TRUE
ZNF638	27.8005	0.49089	0.154997	3.1671	0.00153967	0.00665282	ZNF638	2.17699	FALSE
PARP8	5.4152	0.465811	0.147114	3.16633	0.00154375	0.00666742	PARP8	2.17604	FALSE
PSMF1	5.8091	0.403872	0.127561	3.16612	0.00154489	0.00666928	PSMF1	2.17592	FALSE
CTCF	6.48344	0.402602	0.127204	3.16501	0.00155075	0.00669156	CTCF	2.17447	FALSE
MAML2	72.6562	0.580485	0.183454	3.16419	0.00155516	0.00670753	MAML2	2.17344	TRUE
TM9SF2	5.96176	0.388971	0.122948	3.16369	0.00155783	0.00671604	TM9SF2	2.17289	FALSE
COL1A2	4.76176	0.73658	0.232837	3.1635	0.00155886	0.00671742	COL1A2	2.1728	TRUE
OSBPL3	6.89661	0.518969	0.164076	3.16298	0.00156164	0.00672638	OSBPL3	2.17222	TRUE
NPNT	11.6897	0.622954	0.197059	3.16125	0.00157093	0.00676331	NPNT	2.16984	TRUE
WDR26	10.3554	0.41472	0.131218	3.16055	0.00157471	0.00677347	WDR26	2.16919	FALSE
OXR1	16.3291	0.479128	0.151596	3.16056	0.00157468	0.00677347	OXR1	2.16919	FALSE
FNBP1	9.51839	0.471099	0.14908	3.16004	0.00157748	0.00678233	FNBP1	2.16862	FALSE
APBA2	6.53832	0.475748	0.150574	3.15956	0.00158006	0.00679033	APBA2	2.16811	FALSE
LRRC37A2	3.36593	0.505519	0.160145	3.15664	0.00159598	0.00683243	LRRC37A2	2.16542	TRUE
TASP1	7.81985	0.41919	0.132775	3.15714	0.00159322	0.00683243	TASP1	2.16542	FALSE
SP100	16.6722	0.44922	0.14231	3.15663	0.00159601	0.00683243	SP100	2.16542	FALSE
SNX19	4.69165	0.390448	0.12366	3.15743	0.00159168	0.00683243	SNX19	2.16542	FALSE
ZNF407	19.105	0.438657	0.138958	3.15676	0.00159535	0.00683243	ZNF407	2.16542	FALSE
STX18	5.82883	0.384927	0.121942	3.15663	0.00159603	0.00683243	STX18	2.16542	FALSE
PPM1B	6.16091	0.383112	0.121369	3.15658	0.00159632	0.00683243	PPM1B	2.16542	FALSE
KAT2A	2.47461	0.488251	0.154652	3.15709	0.00159351	0.00683243	KAT2A	2.16542	FALSE
KHSRP	2.4565	0.49769	0.157616	3.15761	0.00159067	0.00683243	KHSRP	2.16542	FALSE
MAP3K7CL	3.52001	0.479869	0.152058	3.15583	0.00160041	0.00684688	MAP3K7CL	2.16451	FALSE
DDX42	5.46513	0.389661	0.1235	3.15515	0.00160416	0.00685252	DDX42	2.16415	FALSE
ZER1	4.95501	0.419954	0.133098	3.15523	0.00160371	0.00685252	ZER1	2.16415	FALSE
USP42	4.13809	0.411496	0.13041	3.1554	0.00160276	0.00685252	USP42	2.16415	FALSE
OLFML2A	4.34188	0.510867	0.161919	3.15507	0.00160461	0.00685252	OLFML2A	2.16415	TRUE
IMMT	6.45893	0.381688	0.120982	3.15492	0.0016054	0.00685283	IMMT	2.16413	FALSE
SMG6	14.9072	0.446354	0.141503	3.15438	0.00160841	0.00686262	SMG6	2.16351	FALSE
DLC1	32.4675	0.626382	0.198588	3.15417	0.00160954	0.00686433	DLC1	2.1634	TRUE
ZNF155	2.71751	0.467078	0.148094	3.15393	0.00161088	0.00686698	ZNF155	2.16323	FALSE
ELOVL6	1.98681	0.565779	0.17945	3.15284	0.00161688	0.00688946	ELOVL6	2.16181	TRUE
FAF1	42.8898	0.564661	0.179181	3.15135	0.00162517	0.0069217	FAF1	2.15979	TRUE
DLGAP1-AS1	2.39697	0.499474	0.158505	3.15117	0.0016262	0.00692299	DLGAP1-AS1	2.15971	FALSE
FAM135A	7.55533	0.396549	0.125915	3.14935	0.00163635	0.0069631	FAM135A	2.1572	FALSE
ZCCHC24	3.65289	0.452334	0.143639	3.1491	0.00163772	0.0069658	ZCCHC24	2.15703	FALSE
FANCM	3.62181	0.42161	0.133917	3.14829	0.00164231	0.00698218	FANCM	2.15601	FALSE
INO80D	9.14361	0.45166	0.143469	3.14813	0.00164318	0.00698278	INO80D	2.15597	FALSE
TSG101	6.28895	0.397723	0.126363	3.14745	0.00164699	0.00699271	TSG101	2.15535	FALSE
SMCHD1	18.179	0.468177	0.148744	3.14753	0.00164656	0.00699271	SMCHD1	2.15535	FALSE
HERPUD2	4.95966	0.386733	0.122923	3.14614	0.00165441	0.0070211	HERPUD2	2.15359	FALSE
CYTH3	8.36849	0.453252	0.14408	3.14584	0.00165611	0.00702518	CYTH3	2.15334	FALSE
SMURF2	15.8856	0.518184	0.164815	3.14405	0.00166629	0.00706523	SMURF2	2.15087	TRUE
IFIH1	2.57222	0.46458	0.147793	3.14345	0.00166968	0.00707646	IFIH1	2.15018	FALSE
RAB28	8.34922	0.449849	0.143122	3.14311	0.00167161	0.00708147	RAB28	2.14988	FALSE
ZNF493	4.10917	0.407741	0.129731	3.14296	0.00167249	0.00708203	ZNF493	2.14984	FALSE
NAA15	8.98248	0.451171	0.143563	3.14267	0.00167413	0.00708267	NAA15	2.1498	FALSE
NSRP1	12.3235	0.447194	0.142293	3.14276	0.00167364	0.00708267	NSRP1	2.1498	FALSE
PLD3	5.72241	0.394644	0.125593	3.14225	0.00167657	0.00708782	PLD3	2.14949	FALSE
ABCB10	3.17833	0.42082	0.133925	3.1422	0.00167683	0.00708782	ABCB10	2.14949	FALSE
TBC1D31	2.38554	0.509743	0.162234	3.14202	0.00167786	0.007089	TBC1D31	2.14941	TRUE
GPR107	5.81558	0.361116	0.114944	3.14166	0.00167995	0.00709469	GPR107	2.14907	FALSE
CPPED1	2.9503	0.43801	0.139513	3.13957	0.00169197	0.00714099	CPPED1	2.14624	FALSE
TOP2B	7.69495	0.452351	0.144086	3.13945	0.00169268	0.00714099	TOP2B	2.14624	FALSE
ING3	3.54028	0.41155	0.131094	3.13936	0.00169316	0.00714099	ING3	2.14624	FALSE
AKAP11	5.33521	0.408891	0.130282	3.13852	0.00169804	0.00715207	AKAP11	2.14557	FALSE
JUND	4.85252	0.640811	0.204173	3.13857	0.00169773	0.00715207	JUND	2.14557	TRUE
PDPR	5.40795	0.429265	0.136773	3.13852	0.00169804	0.00715207	PDPR	2.14557	FALSE
PHTF2	8.98251	0.442707	0.141075	3.13809	0.00170053	0.00715937	PHTF2	2.14513	FALSE
SCML2	3.06776	0.443333	0.141304	3.13745	0.00170425	0.0071687	SCML2	2.14456	FALSE
TP63	7.74348	0.562804	0.179376	3.13757	0.00170357	0.0071687	TP63	2.14456	TRUE
ING4	2.69446	0.446446	0.142343	3.13642	0.00171024	0.00718754	ING4	2.14342	FALSE
APC	11.1322	0.433767	0.138294	3.13655	0.00170949	0.00718754	APC	2.14342	FALSE
ZNF706	6.89585	0.426652	0.13606	3.13575	0.00171413	0.00719751	ZNF706	2.14282	FALSE
SMIM3	1.86291	-0.522687	0.166684	-3.13579	0.00171393	0.00719751	SMIM3	2.14282	TRUE
RRN3	3.05039	0.403464	0.128677	3.13548	0.00171571	0.00720098	RRN3	2.14261	FALSE
MED27	6.75793	0.414154	0.132186	3.13311	0.00172963	0.00725301	MED27	2.13948	FALSE
ZNF549	2.13969	0.491634	0.15691	3.13323	0.00172896	0.00725301	ZNF549	2.13948	FALSE
ZMYM2	17.6323	0.452658	0.144506	3.13245	0.00173356	0.00726628	ZMYM2	2.13869	FALSE
PPP1R21	7.76429	0.421222	0.134492	3.13196	0.00173646	0.00727526	PPP1R21	2.13815	FALSE
ZNF562	4.60989	0.380383	0.121557	3.12926	0.00175249	0.00733917	ZNF562	2.13435	FALSE
MTDH	13.6625	0.46924	0.14997	3.12889	0.00175466	0.00734504	MTDH	2.13401	FALSE
CSNK1G3	7.88744	0.415162	0.132693	3.12874	0.00175556	0.00734557	CSNK1G3	2.13397	FALSE
SLC16A12	1.92902	-0.550275	0.175901	-3.12832	0.00175808	0.0073529	SLC16A12	2.13354	TRUE
GOLIM4	5.39606	0.482006	0.154174	3.12638	0.00176971	0.00739504	GOLIM4	2.13106	FALSE
ZNF333	2.65249	0.439744	0.140655	3.12639	0.00176964	0.00739504	ZNF333	2.13106	FALSE
PLA2G2A	1.93431	-0.745917	0.238674	-3.12525	0.00177652	0.00741853	PLA2G2A	2.12968	TRUE
LETMD1	4.05009	0.383644	0.122759	3.12519	0.00177689	0.00741853	LETMD1	2.12968	FALSE
SCARF1	4.62873	0.395267	0.126491	3.12487	0.00177883	0.00742338	SCARF1	2.1294	FALSE
P2RX7	2.27432	0.528658	0.169224	3.12402	0.00178401	0.00743845	P2RX7	2.12852	TRUE
CAPN15	2.2301	0.489486	0.15668	3.12412	0.00178338	0.00743845	CAPN15	2.12852	FALSE
ASAP2	14.2347	0.460709	0.147488	3.12371	0.00178585	0.00744287	ASAP2	2.12826	FALSE
ZNF37A	5.69896	0.430027	0.137732	3.12221	0.00179497	0.0074776	ZNF37A	2.12624	FALSE
CFLAR-AS1	3.12344	-0.465499	0.14911	-3.12185	0.00179717	0.00748349	CFLAR-AS1	2.1259	FALSE
MAP4K3	11.8638	0.451094	0.144502	3.12171	0.00179803	0.00748381	MAP4K3	2.12588	FALSE
SPRED1	12.1206	0.470807	0.150827	3.12151	0.00179928	0.00748573	SPRED1	2.12577	FALSE
CRK	6.96273	0.421856	0.135161	3.12115	0.00180146	0.00749153	CRK	2.12543	FALSE
AP1G1	7.55138	0.428224	0.137224	3.12063	0.00180466	0.00750155	AP1G1	2.12485	FALSE
HEG1	11.474	0.452597	0.145057	3.12012	0.00180775	0.00751111	HEG1	2.1243	FALSE
MED14	4.97596	0.381266	0.122208	3.1198	0.00180971	0.007516	MED14	2.12401	FALSE
CYP27A1	3.11502	0.442031	0.141716	3.11914	0.00181383	0.00752979	CYP27A1	2.12322	FALSE
LEMD3	5.16651	0.390013	0.125083	3.11804	0.0018206	0.00755462	LEMD3	2.12179	FALSE
PIR	4.02345	-0.46532	0.149242	-3.11789	0.00182149	0.00755502	PIR	2.12176	FALSE
TP53I11	3.83024	0.437287	0.140338	3.11595	0.00183355	0.00760172	TP53I11	2.11909	FALSE
CYP7B1	2.274	0.583403	0.187254	3.11558	0.00183583	0.00760788	CYP7B1	2.11874	TRUE
MAPKBP1	3.69228	0.393586	0.126359	3.11483	0.00184053	0.00762401	MAPKBP1	2.11782	FALSE
SNX24	6.15502	0.403376	0.129534	3.11406	0.00184529	0.0076373	SNX24	2.11706	FALSE
LIMCH1	27.7552	0.5084	0.16326	3.11406	0.00184534	0.0076373	LIMCH1	2.11706	TRUE
SEC24C	2.97002	0.414372	0.133088	3.11352	0.00184873	0.00763853	SEC24C	2.11699	FALSE
PPP2CB	8.11194	0.45442	0.14595	3.11353	0.00184865	0.00763853	PPP2CB	2.11699	FALSE
CLASRP	4.92414	0.425394	0.136615	3.11382	0.00184684	0.00763853	CLASRP	2.11699	FALSE
KIN	3.45182	0.41102	0.132012	3.1135	0.00184885	0.00763853	KIN	2.11699	FALSE
DDHD1	2.90104	0.449927	0.144527	3.11311	0.0018513	0.00764535	DDHD1	2.1166	FALSE
TSC22D1	7.74991	0.447695	0.143899	3.11117	0.00186345	0.00769219	TSC22D1	2.11395	FALSE
ST7L	6.6609	0.387614	0.124631	3.1101	0.00187025	0.0077169	ST7L	2.11256	FALSE
DENND6A	8.60847	0.420079	0.135085	3.10974	0.00187253	0.00772299	DENND6A	2.11221	FALSE
CADPS2	17.9875	0.469127	0.150895	3.10896	0.00187746	0.00773996	CADPS2	2.11126	FALSE
TEAD1	22.3719	0.509382	0.163879	3.10829	0.00188174	0.00775424	TEAD1	2.11046	TRUE
SRP72	4.19398	0.399813	0.128691	3.10677	0.00189144	0.00779083	SRP72	2.10842	FALSE
SARNP	4.90541	0.411619	0.132533	3.10578	0.00189779	0.00781359	SARNP	2.10715	FALSE
RIF1	9.2674	0.443546	0.14285	3.10497	0.00190296	0.0078315	RIF1	2.10615	FALSE
PCBD2	4.36678	0.40567	0.130685	3.10417	0.00190811	0.00784933	PCBD2	2.10517	FALSE
AOAH	15.3339	0.576842	0.185869	3.10348	0.00191258	0.00786431	AOAH	2.10434	TRUE
UBE3C	13.1785	0.462773	0.14913	3.10314	0.00191478	0.00786468	UBE3C	2.10432	FALSE
WDR45B	4.52053	0.369963	0.119229	3.10296	0.00191598	0.00786468	WDR45B	2.10432	FALSE
XPNPEP1	4.28441	0.399989	0.128905	3.10297	0.00191588	0.00786468	XPNPEP1	2.10432	FALSE
SRP54	6.55821	0.394589	0.127154	3.10324	0.00191416	0.00786468	SRP54	2.10432	FALSE
METTL4	3.76081	0.396246	0.127726	3.10232	0.00192012	0.00787828	METTL4	2.10357	FALSE
DPP4	3.79314	0.606964	0.195682	3.1018	0.00192351	0.00788539	DPP4	2.10318	TRUE
ACADSB	2.46833	0.486715	0.156913	3.10181	0.00192344	0.00788539	ACADSB	2.10318	FALSE
ARFGEF1	18.0729	0.44142	0.14232	3.1016	0.00192479	0.00788726	ARFGEF1	2.10307	FALSE
RALB	4.08387	0.394508	0.127222	3.10096	0.00192898	0.007901	RALB	2.10232	FALSE
STK10	3.32916	0.441376	0.142353	3.10059	0.00193138	0.00790746	STK10	2.10196	FALSE
SP4	4.54184	0.395214	0.127545	3.09863	0.00194417	0.00795639	SP4	2.09928	FALSE
SENP1	3.67947	0.398267	0.128564	3.09782	0.00194953	0.00797489	SENP1	2.09828	FALSE
FOXJ3	16.8229	0.461689	0.149119	3.09612	0.00196073	0.00801725	FOXJ3	2.09597	FALSE
ATXN7	5.4965	0.427779	0.138183	3.09575	0.00196318	0.00802383	ATXN7	2.09562	FALSE
ZNF831	6.76049	0.548809	0.177312	3.09515	0.00196711	0.00803644	ZNF831	2.09494	TRUE
NIPAL3	3.31032	0.429047	0.138636	3.09477	0.00196964	0.00804334	NIPAL3	2.09456	FALSE
LBR	4.66972	0.398986	0.128963	3.0938	0.0019761	0.00806467	LBR	2.09341	FALSE
TMEM68	3.17344	0.397405	0.128455	3.09373	0.00197656	0.00806467	TMEM68	2.09341	FALSE
WDR11	7.3143	0.37416	0.120962	3.09321	0.00198003	0.00807538	WDR11	2.09284	FALSE
ETFA	9.84153	0.426358	0.137847	3.09298	0.00198158	0.00807824	ETFA	2.09268	FALSE
LHFPL2	4.61765	0.481246	0.15563	3.09225	0.00198647	0.00809417	LHFPL2	2.09183	FALSE
MORF4L1	10.3341	0.449833	0.145476	3.09214	0.00198719	0.00809417	MORF4L1	2.09183	FALSE
NDUFV3	4.35928	0.419306	0.135621	3.09175	0.00198983	0.00810143	NDUFV3	2.09144	FALSE
KDM7A	6.59106	0.385989	0.124888	3.09067	0.00199703	0.00812728	KDM7A	2.09005	FALSE
NPRL3	3.83545	0.410222	0.132791	3.08923	0.00200675	0.00816337	NPRL3	2.08813	FALSE
GSDMD	3.00303	0.442655	0.143296	3.08909	0.00200772	0.00816383	GSDMD	2.08811	FALSE
ULK4	17.3014	0.495495	0.160458	3.08799	0.00201513	0.00819045	ULK4	2.08669	FALSE
ALG6	2.61816	0.447448	0.144919	3.08756	0.00201804	0.00819876	ALG6	2.08625	FALSE
LONP2	12.1817	0.420571	0.13624	3.08699	0.00202191	0.00821099	LONP2	2.0856	FALSE
STK24	9.03722	0.404725	0.131117	3.08676	0.00202352	0.00821402	STK24	2.08544	FALSE
WASF2	16.6412	0.45105	0.146245	3.08421	0.00204096	0.0082813	WASF2	2.0819	FALSE
SFXN5	4.44288	0.402844	0.130621	3.08406	0.00204194	0.00828174	SFXN5	2.08188	FALSE
STK33	4.60561	0.631775	0.204877	3.08367	0.00204461	0.00828903	STK33	2.0815	TRUE
GOLM1	2.23273	0.50237	0.162934	3.08327	0.00204736	0.00829666	GOLM1	2.0811	TRUE
ADPGK	3.47384	0.393531	0.127676	3.08227	0.00205428	0.00832113	ADPGK	2.07982	FALSE
ALOX5	1.95526	-0.553906	0.179754	-3.08147	0.00205982	0.00834005	ALOX5	2.07883	TRUE
PPP2R5A	12.3271	0.461541	0.149845	3.08012	0.00206915	0.00837424	PPP2R5A	2.07705	FALSE
PARG	6.99744	0.379004	0.123056	3.07994	0.00207042	0.00837585	PARG	2.07697	FALSE
INHBA	1.91897	-0.771252	0.250484	-3.07905	0.00207663	0.00839738	INHBA	2.07586	TRUE
FCHSD2	38.9239	0.511813	0.166246	3.07865	0.0020794	0.00840501	FCHSD2	2.07546	TRUE
EXOC4	44.8986	0.523977	0.170251	3.07768	0.0020862	0.00842744	EXOC4	2.0743	TRUE
RAD52	3.02324	0.433569	0.140879	3.0776	0.00208672	0.00842744	RAD52	2.0743	FALSE
ARL6IP6	4.72158	0.374521	0.121788	3.07519	0.00210368	0.00849234	ARL6IP6	2.07097	FALSE
ANKS3	3.16014	0.404724	0.131627	3.07478	0.00210655	0.00850034	ANKS3	2.07056	FALSE
NBEAL1	24.5861	0.488179	0.15879	3.07437	0.00210947	0.00850848	NBEAL1	2.07015	FALSE
CHODL	3.00355	0.497296	0.161798	3.07355	0.00211525	0.00852819	CHODL	2.06914	FALSE
VPS4B	5.02419	0.381186	0.124078	3.07214	0.00212528	0.00856269	VPS4B	2.06739	FALSE
GTPBP10	3.6053	0.389757	0.12687	3.0721	0.00212561	0.00856269	GTPBP10	2.06739	FALSE
PPP2R1B	3.91053	0.382085	0.12438	3.07191	0.00212693	0.00856441	PPP2R1B	2.0673	FALSE
PPP1R10	5.15501	0.403961	0.131509	3.07175	0.00212811	0.00856552	PPP1R10	2.06725	FALSE
AAK1	15.1197	0.452389	0.147348	3.0702	0.00213915	0.00860632	AAK1	2.06518	FALSE
MAP2K1	6.38445	0.420967	0.137169	3.06897	0.00214799	0.00863459	MAP2K1	2.06376	FALSE
EFCAB14	5.1397	0.370643	0.120767	3.06908	0.00214722	0.00863459	EFCAB14	2.06376	FALSE
IDE	5.03831	0.378062	0.123217	3.06826	0.00215307	0.00864808	IDE	2.06308	FALSE
LINC00623	4.6199	0.409019	0.133307	3.06825	0.00215316	0.00864808	LINC00623	2.06308	FALSE
SLC25A4	16.0556	-0.691623	0.225458	-3.06764	0.0021576	0.00866224	SLC25A4	2.06237	TRUE
RMDN1	5.94032	0.397204	0.129539	3.06629	0.0021673	0.00869752	RMDN1	2.0606	FALSE
PRDM2	11.8933	0.44267	0.144401	3.06555	0.00217267	0.00871539	PRDM2	2.05971	FALSE
WSCD1	2.88106	0.450807	0.147067	3.06533	0.00217433	0.00871839	WSCD1	2.05956	FALSE
MSI2	5.30753	0.455929	0.148782	3.06442	0.00218093	0.00874019	MSI2	2.05848	FALSE
DCTN4	5.84455	0.387993	0.126618	3.06428	0.00218198	0.00874019	DCTN4	2.05848	FALSE
SKIL	6.87744	0.472664	0.154254	3.0642	0.00218252	0.00874019	SKIL	2.05848	FALSE
PRKX	3.90035	0.413385	0.134941	3.06345	0.002188	0.00875109	PRKX	2.05794	FALSE
MCTP1	15.5606	0.530035	0.173016	3.0635	0.00218765	0.00875109	MCTP1	2.05794	TRUE
NOSIP	3.31018	0.417592	0.136308	3.06359	0.00218699	0.00875109	NOSIP	2.05794	FALSE
MTMR8	2.62341	0.435915	0.14233	3.0627	0.00219351	0.00876942	MTMR8	2.05703	FALSE
TRIM37	4.83702	0.377695	0.123351	3.06196	0.0021989	0.00877345	TRIM37	2.05683	FALSE
EPSTI1	3.38304	0.565416	0.184658	3.06196	0.00219896	0.00877345	EPSTI1	2.05683	TRUE
RGL1	6.52687	0.526	0.171764	3.06235	0.00219609	0.00877345	RGL1	2.05683	TRUE
TRIP4	5.2442	0.382381	0.124875	3.0621	0.00219789	0.00877345	TRIP4	2.05683	FALSE
GXYLT1	3.59265	0.406417	0.132732	3.06193	0.00219912	0.00877345	GXYLT1	2.05683	FALSE
CCDC138	3.10102	0.436407	0.142564	3.06113	0.00220504	0.00879336	CCDC138	2.05585	FALSE
SDK1	11.0246	0.628907	0.205464	3.0609	0.0022067	0.00879629	SDK1	2.0557	TRUE
PHF3	13.9728	0.427961	0.139886	3.05936	0.00221812	0.00883787	PHF3	2.05365	FALSE
ZFR	15.0357	0.419888	0.137252	3.05924	0.00221899	0.00883787	ZFR	2.05365	FALSE
SNX5	2.83748	0.442414	0.144625	3.05905	0.00222038	0.00883974	SNX5	2.05356	FALSE
SYNJ1	5.87128	0.413853	0.135318	3.05837	0.00222545	0.00885622	SYNJ1	2.05275	FALSE
SFMBT1	4.14682	0.395396	0.129362	3.05651	0.00223928	0.0089038	SFMBT1	2.05042	FALSE
DENND1B	5.6265	0.431272	0.141096	3.05659	0.00223869	0.0089038	DENND1B	2.05042	FALSE
TMEM241	10.0851	0.445207	0.145666	3.05636	0.00224042	0.00890463	TMEM241	2.05038	FALSE
SPIDR	33.6735	0.509226	0.166683	3.05505	0.00225021	0.00893658	SPIDR	2.04883	TRUE
NAIP	19.4692	0.520181	0.17027	3.05504	0.00225034	0.00893658	NAIP	2.04883	TRUE
PAG1	5.0183	0.450815	0.147582	3.05467	0.00225307	0.0089437	PAG1	2.04848	FALSE
PRDX1	4.39533	-0.555111	0.181798	-3.05345	0.00226224	0.00897636	PRDX1	2.0469	TRUE
ABCC5	4.4931	0.448854	0.147005	3.05332	0.00226325	0.0089766	ABCC5	2.04689	FALSE
ARHGAP31	24.8092	0.479358	0.157062	3.05202	0.00227307	0.00900805	ARHGAP31	2.04537	FALSE
PCED1A	2.35371	0.468689	0.153566	3.05205	0.00227285	0.00900805	PCED1A	2.04537	FALSE
MFGE8	2.85489	-0.455943	0.149413	-3.05157	0.00227648	0.00901782	MFGE8	2.0449	FALSE
DNMT1	2.90675	0.454924	0.149092	3.05129	0.0022786	0.00902246	DNMT1	2.04467	FALSE
NTN4	8.851	0.578234	0.18952	3.05104	0.00228049	0.00902618	NTN4	2.0445	TRUE
ANKHD1	9.78612	0.456376	0.14962	3.05023	0.00228665	0.00904681	ANKHD1	2.0435	FALSE
MNAT1	11.4324	0.429554	0.140882	3.04903	0.00229582	0.00907366	MNAT1	2.04222	FALSE
AASDH	3.49766	0.402066	0.13187	3.04897	0.0022963	0.00907366	AASDH	2.04222	FALSE
PEX2	2.35195	0.473321	0.155237	3.04901	0.00229594	0.00907366	PEX2	2.04222	FALSE
NCOA2	16.3386	0.461494	0.151381	3.04856	0.00229939	0.0090821	NCOA2	2.04181	FALSE
ALDH1A1	3.10152	0.536677	0.176053	3.04838	0.00230078	0.00908384	ALDH1A1	2.04173	TRUE
POLK	14.2452	0.435994	0.143033	3.04822	0.00230205	0.00908508	POLK	2.04167	FALSE
SHQ1	4.30426	0.3881	0.127341	3.04771	0.0023059	0.00909651	SHQ1	2.04113	FALSE
ZNF263	3.53546	0.388584	0.127557	3.04636	0.00231632	0.00912626	ZNF263	2.03971	FALSE
BTBD8	2.87786	0.502452	0.164935	3.04636	0.00231632	0.00912626	BTBD8	2.03971	TRUE
BRAF	22.9768	0.487906	0.160152	3.04653	0.00231502	0.00912626	BRAF	2.03971	FALSE
HUWE1	10.3746	0.435392	0.142931	3.04617	0.00231778	0.00912823	HUWE1	2.03961	FALSE
DNAH1	2.63475	0.42555	0.139729	3.04554	0.00232265	0.00913985	DNAH1	2.03906	FALSE
COL6A3	3.7969	0.639462	0.209964	3.04558	0.00232233	0.00913985	COL6A3	2.03906	TRUE
SRRM1	7.35886	0.414095	0.136	3.04481	0.0023283	0.00915831	SRRM1	2.03818	FALSE
HNRNPA2B1	24.0844	0.472971	0.15535	3.04456	0.00233023	0.00916212	HNRNPA2B1	2.038	FALSE
ME2	4.04275	0.400285	0.131482	3.04441	0.00233141	0.00916296	ME2	2.03796	FALSE
PTPRG	30.7783	0.561785	0.184586	3.04349	0.00233855	0.00918722	PTPRG	2.03682	TRUE
PTBP2	20.3435	0.459575	0.151043	3.04266	0.00234494	0.00920853	PTBP2	2.03581	FALSE
ENDOD1	5.27087	-0.3727	0.122539	-3.04147	0.00235428	0.00924141	ENDOD1	2.03426	FALSE
MTMR14	3.88803	0.410297	0.134955	3.04025	0.00236382	0.00927502	MTMR14	2.03269	FALSE
ANAPC4	4.50849	0.382153	0.125703	3.04012	0.00236481	0.00927509	ANAPC4	2.03268	FALSE
FBXO25	4.99227	0.402095	0.132281	3.03971	0.00236807	0.00928406	FBXO25	2.03226	FALSE
C1orf159	2.70973	0.43262	0.142372	3.03865	0.00237642	0.00931295	C1orf159	2.03091	FALSE
CEP57	5.60156	0.408161	0.134432	3.0362	0.00239582	0.00938511	CEP57	2.02756	FALSE
SFSWAP	9.79411	0.427476	0.140839	3.03522	0.00240363	0.00941185	SFSWAP	2.02633	FALSE
VPS39	5.40387	0.372153	0.122703	3.03296	0.00242164	0.00947846	VPS39	2.02326	FALSE
FLT1	8.15941	0.59383	0.195844	3.03215	0.00242817	0.00950008	FLT1	2.02227	TRUE
SPIRE1	7.41957	0.435504	0.143677	3.03114	0.00243634	0.00952425	SPIRE1	2.02117	FALSE
RAB11FIP2	3.96326	0.383522	0.126524	3.03122	0.0024357	0.00952425	RAB11FIP2	2.02117	FALSE
SECISBP2	10.7148	0.406033	0.133972	3.03074	0.00243956	0.00953113	SECISBP2	2.02086	FALSE
FAM199X	3.05904	0.413045	0.136288	3.03067	0.00244011	0.00953113	FAM199X	2.02086	FALSE
CHD1L	2.51834	0.520463	0.171782	3.02978	0.00244732	0.00954451	CHD1L	2.02025	TRUE
ANKRD17	29.9516	0.499181	0.164764	3.02967	0.00244822	0.00954451	ANKRD17	2.02025	FALSE
SHE	9.45025	0.39737	0.131146	3.02998	0.00244569	0.00954451	SHE	2.02025	FALSE
ANKRD13C	8.00837	0.409313	0.135083	3.0301	0.00244477	0.00954451	ANKRD13C	2.02025	FALSE
FAM85B	5.16507	0.469563	0.15499	3.02963	0.00244854	0.00954451	FAM85B	2.02025	FALSE
IST1	6.44388	0.385106	0.127122	3.02941	0.00245029	0.0095474	IST1	2.02011	FALSE
ZNF846	4.50631	0.411901	0.135978	3.02917	0.00245224	0.00954793	ZNF846	2.02009	FALSE
RNF4	5.45842	0.374694	0.123696	3.02915	0.00245243	0.00954793	RNF4	2.02009	FALSE
P2RX4	3.25312	0.480702	0.158699	3.02902	0.0024535	0.00954819	P2RX4	2.02008	FALSE
ZNF197	3.39643	0.404725	0.133642	3.02842	0.00245834	0.00956312	ZNF197	2.0194	FALSE
SSH1	20.4503	0.497011	0.164145	3.02788	0.00246277	0.00957645	SSH1	2.0188	FALSE
ZNF621	4.18848	0.373755	0.123465	3.02721	0.00246823	0.00959374	ZNF621	2.01801	FALSE
OGT	13.253	0.403691	0.133365	3.02696	0.00247028	0.00959407	OGT	2.018	FALSE
GIGYF2	12.7296	0.397188	0.131217	3.02695	0.00247033	0.00959407	GIGYF2	2.018	FALSE
DHRS7B	4.37801	0.397519	0.131333	3.02681	0.00247152	0.00959479	DHRS7B	2.01796	FALSE
THUMPD1	4.16778	0.416898	0.137743	3.02663	0.00247297	0.0095965	THUMPD1	2.01789	FALSE
UBE2Z	4.64951	0.391336	0.129322	3.02605	0.00247769	0.0096109	UBE2Z	2.01724	FALSE
MRPL3	3.62816	0.41372	0.136766	3.02502	0.0024862	0.00963996	MRPL3	2.01592	FALSE
RASA1	17.4173	0.437782	0.144764	3.02411	0.00249365	0.00965917	RASA1	2.01506	FALSE
KIAA0586	6.06349	0.378416	0.125136	3.02404	0.00249419	0.00965917	KIAA0586	2.01506	FALSE
RIOK3	6.70376	0.41332	0.136668	3.02426	0.00249243	0.00965917	RIOK3	2.01506	FALSE
SLC27A1	3.76937	0.425872	0.140835	3.02392	0.00249524	0.00965929	SLC27A1	2.01505	FALSE
RBM39	25.2464	0.469405	0.15526	3.02335	0.0024999	0.00967341	RBM39	2.01442	FALSE
BLZF1	4.46872	0.38096	0.126041	3.02252	0.00250683	0.00969626	BLZF1	2.0134	FALSE
UBL3	7.07823	0.410491	0.135854	3.02155	0.00251482	0.00972321	UBL3	2.01219	FALSE
RAB18	5.72176	0.363591	0.120354	3.02101	0.0025193	0.00973659	RAB18	2.01159	FALSE
SREBF2	10.4027	0.45109	0.149403	3.0193	0.00253363	0.00978801	SREBF2	2.00931	FALSE
WBP4	4.23064	0.430384	0.142564	3.01888	0.0025371	0.00979743	WBP4	2.00889	FALSE
TINAGL1	2.68021	-0.460203	0.152463	-3.01846	0.00254063	0.00980709	TINAGL1	2.00846	FALSE
TOB1	1.75122	-0.612191	0.202846	-3.01801	0.00254444	0.00981782	TOB1	2.00799	TRUE
NBR1	4.1564	0.429444	0.142307	3.01772	0.00254683	0.00982305	NBR1	2.00775	FALSE
ZC3H7B	4.3934	0.417287	0.138286	3.01756	0.0025482	0.00982434	ZC3H7B	2.0077	FALSE
KDM6B	2.94265	0.535423	0.177471	3.01697	0.00255319	0.00983958	KDM6B	2.00702	TRUE
USP34	27.0377	0.460869	0.152849	3.01519	0.00256822	0.0098935	USP34	2.00465	FALSE
SIL1	7.61105	0.389727	0.129269	3.01485	0.00257103	0.00990033	SIL1	2.00435	FALSE
SDCCAG8	22.1219	0.457578	0.151793	3.01449	0.00257408	0.00990808	SDCCAG8	2.00401	FALSE
NKX2-5	1.7542	-0.694297	0.230342	-3.01419	0.00257663	0.00991389	NKX2-5	2.00376	TRUE
ANKMY2	2.71476	0.431886	0.143303	3.0138	0.00257996	0.00991933	ANKMY2	2.00352	FALSE
MAST2	7.09194	0.42322	0.140428	3.01378	0.00258013	0.00991933	MAST2	2.00352	FALSE
PHF11	3.82438	0.365644	0.121356	3.01298	0.00258697	0.00994161	PHF11	2.00254	FALSE
ZMIZ2	3.51897	0.393065	0.130522	3.01147	0.00259982	0.00998696	ZMIZ2	2.00057	FALSE
PDE3B	3.12567	0.562308	0.186743	3.01113	0.00260276	0.00998769	PDE3B	2.00053	TRUE
HELQ	3.58824	0.382739	0.127108	3.01113	0.00260281	0.00998769	HELQ	2.00053	FALSE
BRD8	3.11115	0.438617	0.145667	3.01109	0.00260316	0.00998769	BRD8	2.00053	FALSE
TNK2	2.86049	0.439866	0.146094	3.01085	0.0026052	0.0099911	TNK2	2.00039	FALSE
GAK	7.60028	0.427822	0.142099	3.01074	0.00260615	0.0099911	GAK	2.00039	FALSE
ZC3H13	7.67262	0.400848	0.133157	3.01034	0.00260953	0.01	ZC3H13	2	FALSE
DOCK1	33.4451	0.483102	0.160494	3.01009	0.00261169	0.0100043	DOCK1	1.99981	FALSE
TBC1D9B	3.95869	0.400304	0.132998	3.00984	0.00261386	0.0100052	TBC1D9B	1.99978	FALSE
ATXN2	18.1882	0.448952	0.149162	3.00982	0.00261402	0.0100052	ATXN2	1.99978	FALSE
TIAM2	13.2034	0.428406	0.142358	3.00936	0.00261801	0.0100164	TIAM2	1.99929	FALSE
ANKRD27	4.86927	0.368329	0.122416	3.00883	0.00262258	0.0100299	ANKRD27	1.9987	FALSE
USP25	15.3308	0.420827	0.139924	3.00755	0.00263365	0.0100681	USP25	1.99705	FALSE
SIGLEC1	1.78828	-0.598947	0.19918	-3.00706	0.00263785	0.0100802	SIGLEC1	1.99653	TRUE
FAM204A	4.95332	0.384205	0.12778	3.00677	0.00264042	0.0100852	FAM204A	1.99631	FALSE
ZC3H15	4.94305	0.383439	0.12753	3.00667	0.0026413	0.0100852	ZC3H15	1.99631	FALSE
ZBTB38	10.6009	0.459617	0.152996	3.0041	0.00266365	0.0101665	ZBTB38	1.99283	FALSE
EXD2	2.53614	0.43446	0.144658	3.00336	0.00267014	0.0101863	EXD2	1.99198	FALSE
HNRNPC	17.8751	0.430264	0.143265	3.00327	0.00267098	0.0101863	HNRNPC	1.99198	FALSE
SHROOM2	3.44518	0.428516	0.142708	3.00275	0.00267549	0.0101954	SHROOM2	1.9916	FALSE
KIF9-AS1	3.83199	0.413515	0.137709	3.00282	0.00267489	0.0101954	KIF9-AS1	1.9916	FALSE
HPCAL1	7.81852	0.432944	0.144248	3.00138	0.00268756	0.0102372	HPCAL1	1.98982	FALSE
FLYWCH1	3.42762	0.388078	0.129342	3.00041	0.00269614	0.0102658	FLYWCH1	1.98861	FALSE
PTK7	2.02544	0.512403	0.170788	3.00023	0.00269774	0.0102678	PTK7	1.98852	TRUE
ARMC1	3.02803	0.404954	0.135009	2.99945	0.00270472	0.0102902	ARMC1	1.98757	FALSE
DDX3X	9.91397	0.47065	0.156924	2.99922	0.0027067	0.0102937	DDX3X	1.98743	FALSE
ST3GAL6	13.6983	0.550281	0.183522	2.99845	0.0027136	0.0103158	ST3GAL6	1.9865	TRUE
MEGF11	2.38976	-0.482849	0.16106	-2.99796	0.00271796	0.0103283	MEGF11	1.98597	FALSE
DENND4C	15.4139	0.435098	0.145206	2.99643	0.00273165	0.0103761	DENND4C	1.98397	FALSE
ICAM1	2.18737	-0.643759	0.214923	-2.9953	0.00274172	0.0104102	ICAM1	1.98254	TRUE
DAPK2	4.80285	0.617158	0.206063	2.995	0.00274443	0.0104163	DAPK2	1.98228	TRUE
API5	4.52659	0.371572	0.124106	2.99399	0.00275358	0.0104469	API5	1.98101	FALSE
DGCR2	4.84054	0.359575	0.120177	2.99205	0.00277109	0.0105092	DGCR2	1.97843	FALSE
ENTPD5	2.44656	0.44952	0.150246	2.99189	0.00277252	0.0105104	ENTPD5	1.97838	FALSE
KBTBD2	5.55405	0.411178	0.137439	2.9917	0.0027743	0.010513	KBTBD2	1.97828	FALSE
TRIM4	4.32937	0.379714	0.126946	2.99114	0.00277942	0.0105282	TRIM4	1.97765	FALSE
TOM1L2	9.15442	0.438871	0.146734	2.99094	0.00278124	0.0105309	TOM1L2	1.97754	FALSE
ARID1B	48.5723	0.514769	0.172159	2.99008	0.00278902	0.0105562	ARID1B	1.97649	TRUE
S100A4	2.51659	-0.598801	0.200293	-2.98962	0.00279323	0.0105637	S100A4	1.97619	TRUE
MEPCE	1.97968	0.48909	0.16359	2.98973	0.00279225	0.0105637	MEPCE	1.97619	FALSE
SSNA1	1.92389	-0.544355	0.182107	-2.98921	0.00279702	0.0105738	SSNA1	1.97577	TRUE
DPYSL2	11.266	0.407028	0.136312	2.98601	0.00282648	0.0106809	DPYSL2	1.97139	FALSE
AP3S1	5.69432	0.400818	0.134311	2.98426	0.00284269	0.0107366	AP3S1	1.96913	FALSE
TUBB4B	4.31799	-0.548826	0.183912	-2.98417	0.00284348	0.0107366	TUBB4B	1.96913	TRUE
RPRD1B	4.44999	0.377968	0.126664	2.98403	0.00284479	0.0107374	RPRD1B	1.9691	FALSE
WDTC1	4.3215	0.388279	0.130142	2.98351	0.00284964	0.0107514	WDTC1	1.96854	FALSE
NCAM2	4.23518	0.628608	0.210739	2.98288	0.00285548	0.0107691	NCAM2	1.96782	TRUE
SMAD5	8.19348	0.382029	0.128153	2.98104	0.00287274	0.0108256	SMAD5	1.96555	FALSE
NEK10	3.52583	0.700654	0.235036	2.98106	0.00287257	0.0108256	NEK10	1.96555	TRUE
EMCN	22.8328	0.525472	0.176294	2.98066	0.00287632	0.0108306	EMCN	1.96535	TRUE
TULP3	5.27738	0.400391	0.134328	2.98071	0.00287585	0.0108306	TULP3	1.96535	FALSE
SBF2	66.125	0.529456	0.177699	2.9795	0.00288715	0.010867	SBF2	1.96389	TRUE
ZNF81	3.66104	0.357514	0.119997	2.97934	0.00288866	0.0108685	ZNF81	1.96383	FALSE
GPX3	2.19796	-0.603301	0.202539	-2.97868	0.00289491	0.0108877	GPX3	1.96307	TRUE
SLC30A9	8.09961	0.377481	0.126772	2.97763	0.00290482	0.0109206	SLC30A9	1.96175	FALSE
SAP130	4.35442	0.375472	0.12612	2.9771	0.00290986	0.0109352	SAP130	1.96117	FALSE
NUP85	3.58832	0.383004	0.128719	2.9755	0.00292508	0.0109881	NUP85	1.95908	FALSE
BIRC6	31.7166	0.471779	0.158663	2.97347	0.00294454	0.0110568	BIRC6	1.95637	FALSE
FAHD1	1.6583	-0.550201	0.185063	-2.97305	0.00294856	0.0110588	FAHD1	1.95629	TRUE
CEP44	3.07671	0.403093	0.135581	2.97309	0.00294822	0.0110588	CEP44	1.95629	FALSE
TECPR1	5.50691	0.372299	0.12522	2.97317	0.00294745	0.0110588	TECPR1	1.95629	FALSE
SLC18B1	3.71332	0.417203	0.140335	2.97291	0.00294992	0.0110596	SLC18B1	1.95626	FALSE
CREBL2	3.12129	0.41128	0.138428	2.97108	0.00296752	0.0111212	CREBL2	1.95385	FALSE
KTN1	18.9134	0.47261	0.159164	2.96933	0.00298451	0.0111805	KTN1	1.95154	FALSE
PCDH7	13.0652	0.669736	0.225567	2.96913	0.00298648	0.0111834	PCDH7	1.95143	TRUE
ZNF420	6.83754	0.413906	0.13941	2.96899	0.00298778	0.0111839	ZNF420	1.95141	FALSE
DAAM1	19.5737	0.469507	0.158156	2.96863	0.0029913	0.0111927	DAAM1	1.95107	FALSE
MAGI3	12.0291	0.42212	0.142244	2.96758	0.00300151	0.0112265	MAGI3	1.94976	FALSE
SEC24B-AS1	2.45611	0.460987	0.155354	2.96734	0.00300386	0.0112308	SEC24B-AS1	1.94959	FALSE
SETD5	21.9184	0.450369	0.151793	2.96699	0.00300733	0.0112394	SETD5	1.94926	FALSE
EXOC5	5.92209	0.387144	0.130501	2.96661	0.00301105	0.0112489	EXOC5	1.94889	FALSE
CD99L2	4.06391	0.405544	0.136722	2.96619	0.00301511	0.0112597	CD99L2	1.94847	FALSE
FAM91A1	4.38174	0.363994	0.122733	2.96575	0.0030195	0.0112672	FAM91A1	1.94818	FALSE
SMURF1	11.7338	0.437793	0.147616	2.96575	0.00301948	0.0112672	SMURF1	1.94818	FALSE
NMNAT1	2.78381	0.438266	0.14781	2.96505	0.0030263	0.0112882	NMNAT1	1.94738	FALSE
NBPF1	3.76803	0.418742	0.141249	2.96457	0.00303109	0.0113016	NBPF1	1.94686	FALSE
IGSF3	3.62626	0.402117	0.135648	2.96442	0.00303256	0.0113026	IGSF3	1.94682	FALSE
PARP12	4.49803	0.408955	0.137967	2.96416	0.00303514	0.0113078	PARP12	1.94662	FALSE
CEACAM1	5.42376	0.496865	0.167669	2.96336	0.00304299	0.0113244	CEACAM1	1.94599	FALSE
ZNF41	2.68782	0.402792	0.13593	2.96322	0.00304434	0.0113244	ZNF41	1.94599	FALSE
VTA1	4.82103	0.385146	0.12997	2.96334	0.00304325	0.0113244	VTA1	1.94599	FALSE
PAPOLA	11.1456	0.419453	0.141537	2.96356	0.00304101	0.0113244	PAPOLA	1.94599	FALSE
CFDP1	11.3818	0.421834	0.142377	2.96279	0.00304865	0.011336	CFDP1	1.94554	FALSE
ECHDC1	5.93534	0.362584	0.122387	2.9626	0.00305051	0.0113385	ECHDC1	1.94545	FALSE
PSD3	10.7354	0.530946	0.179235	2.96229	0.00305361	0.0113456	PSD3	1.94517	TRUE
DLGAP4	11.7107	0.434188	0.146613	2.96146	0.00306189	0.0113719	DLGAP4	1.94417	FALSE
NCOA5	4.80856	0.361985	0.122245	2.96114	0.00306503	0.011376	NCOA5	1.94401	FALSE
ELOVL5	7.70433	0.376606	0.127184	2.9611	0.0030654	0.011376	ELOVL5	1.94401	FALSE
CREBRF	7.36798	0.424036	0.143313	2.9588	0.00308837	0.0114524	CREBRF	1.9411	FALSE
TNRC18	9.83341	0.419911	0.141919	2.95881	0.00308825	0.0114524	TNRC18	1.9411	FALSE
NSUN2	3.65821	0.378717	0.128111	2.95617	0.00311487	0.0115461	NSUN2	1.93756	FALSE
TPCN2	2.01806	0.501316	0.169621	2.95551	0.00312149	0.0115662	TPCN2	1.93681	TRUE
NR3C1	17.1027	0.443416	0.150094	2.95425	0.0031343	0.0116076	NR3C1	1.93526	FALSE
MIS18BP1	9.12408	0.412091	0.139495	2.95417	0.00313512	0.0116076	MIS18BP1	1.93526	FALSE
RNF8	2.96822	0.416755	0.141143	2.95271	0.00314995	0.011658	RNF8	1.93338	FALSE
TAOK2	3.32649	0.410625	0.139078	2.95249	0.00315224	0.0116619	TAOK2	1.93323	FALSE
NFAT5	55.9598	0.521544	0.176739	2.95092	0.00316829	0.0117168	NFAT5	1.93119	TRUE
STX5	4.55731	0.385318	0.130619	2.94994	0.00317834	0.0117494	STX5	1.92999	FALSE
MRC1	33.2339	0.579534	0.196482	2.94955	0.00318233	0.0117596	MRC1	1.92961	TRUE
DOK5	2.12504	0.586868	0.198984	2.94932	0.00318478	0.011764	DOK5	1.92944	TRUE
PHF20L1	9.71728	0.405939	0.137657	2.94892	0.00318885	0.0117745	PHF20L1	1.92906	FALSE
SH3GL1	6.90699	0.387793	0.131525	2.94843	0.00319393	0.0117775	SH3GL1	1.92895	FALSE
ZNF33A	10.6709	0.425278	0.144237	2.94847	0.00319346	0.0117775	ZNF33A	1.92895	FALSE
ITPR2	12.4059	0.481638	0.16334	2.94868	0.00319137	0.0117775	ITPR2	1.92895	FALSE
LARP4	6.97066	0.400118	0.135709	2.94836	0.00319461	0.0117775	LARP4	1.92895	FALSE
GSTA4	2.86424	0.413424	0.140235	2.94807	0.00319761	0.0117823	GSTA4	1.92877	FALSE
HSPA12A	2.91368	0.468549	0.158938	2.948	0.00319838	0.0117823	HSPA12A	1.92877	FALSE
OSBPL1A	11.0222	0.455567	0.154553	2.94764	0.00320209	0.0117881	OSBPL1A	1.92856	FALSE
GGNBP2	8.17712	0.387918	0.131604	2.94761	0.00320244	0.0117881	GGNBP2	1.92856	FALSE
IL1RAPL2	2.12999	0.640416	0.217279	2.94743	0.00320423	0.0117901	IL1RAPL2	1.92848	TRUE
NAV2	26.631	0.530642	0.180045	2.94728	0.00320586	0.0117916	NAV2	1.92843	TRUE
HSPA4	4.88062	0.414826	0.140774	2.94676	0.00321122	0.0118067	HSPA4	1.92787	FALSE
ROBO3	2.94418	0.461786	0.156759	2.94583	0.00322086	0.0118376	ROBO3	1.92674	FALSE
ATXN2L	5.00031	0.370997	0.125959	2.94538	0.00322554	0.0118502	ATXN2L	1.92627	FALSE
ZMYND11	11.5803	0.410212	0.139298	2.94485	0.00323108	0.011866	ZMYND11	1.9257	FALSE
HDAC3	2.7679	0.415468	0.141097	2.94455	0.00323421	0.0118729	HDAC3	1.92544	FALSE
NOL8	3.40111	0.388646	0.132006	2.94416	0.00323835	0.0118835	NOL8	1.92506	FALSE
HGSNAT	7.99812	0.396207	0.134596	2.94367	0.00324342	0.0118975	HGSNAT	1.92454	FALSE
PSMD1	9.08917	0.390535	0.132723	2.94249	0.00325582	0.0119384	PSMD1	1.92305	FALSE
MYO9B	8.24499	0.409499	0.139204	2.94171	0.00326402	0.0119639	MYO9B	1.92213	FALSE
UBE2V2	3.82352	0.365154	0.124171	2.94073	0.00327438	0.0119972	UBE2V2	1.92092	FALSE
GIGYF1	3.91629	0.39312	0.133694	2.94044	0.00327743	0.0120038	GIGYF1	1.92068	FALSE
PIGG	4.24341	0.377348	0.128346	2.94009	0.00328115	0.0120128	PIGG	1.92036	FALSE
IL10RB	2.75447	0.390806	0.132933	2.93988	0.00328341	0.0120164	IL10RB	1.92022	FALSE
RBL2	7.51198	0.368171	0.125252	2.93945	0.00328793	0.0120284	RBL2	1.91979	FALSE
SNRK	14.975	0.419638	0.142785	2.93894	0.00329335	0.0120435	SNRK	1.91925	FALSE
ETV6	27.5912	0.500445	0.170332	2.93805	0.00330285	0.012069	ETV6	1.91833	TRUE
HP1BP3	12.884	0.411454	0.140041	2.93809	0.00330245	0.012069	HP1BP3	1.91833	FALSE
CWC22	3.68543	0.371916	0.126604	2.93764	0.00330723	0.0120758	CWC22	1.91809	FALSE
ABCA8	3.82124	0.589579	0.200691	2.93775	0.00330606	0.0120758	ABCA8	1.91809	TRUE
NPPA	9.6064	0.92828	0.316014	2.93747	0.00330904	0.0120777	NPPA	1.91801	TRUE
ABCB7	4.54235	0.381704	0.130045	2.93516	0.00333373	0.0121632	ABCB7	1.91495	FALSE
POFUT2	2.25744	0.49548	0.168839	2.93464	0.00333935	0.0121744	POFUT2	1.91455	FALSE
CCL2	3.40508	-0.664144	0.22631	-2.93466	0.00333911	0.0121744	CCL2	1.91455	TRUE
TSC2	4.27726	0.381437	0.130017	2.93376	0.00334884	0.0122043	TSC2	1.91349	FALSE
MTMR12	7.98834	0.429543	0.146425	2.93354	0.00335123	0.0122083	MTMR12	1.91334	FALSE
RRP12	3.09195	0.527703	0.179901	2.93329	0.00335392	0.0122135	RRP12	1.91316	TRUE
TESK2	3.78432	0.401743	0.136988	2.93269	0.00336042	0.0122325	TESK2	1.91249	FALSE
PDK1	2.3257	0.480663	0.163947	2.93182	0.00336979	0.0122618	PDK1	1.91144	FALSE
SKA2	2.82029	0.426286	0.145468	2.93046	0.00338465	0.0123068	SKA2	1.90985	FALSE
ASXL2	8.88022	0.387263	0.132157	2.93033	0.00338602	0.0123068	ASXL2	1.90985	FALSE
ECD	3.88036	0.36901	0.125925	2.93039	0.00338534	0.0123068	ECD	1.90985	FALSE
GABRG3	2.96275	0.552409	0.188566	2.92953	0.0033947	0.0123336	GABRG3	1.90891	TRUE
ING5	3.48417	0.374504	0.127851	2.92922	0.00339819	0.0123416	ING5	1.90863	FALSE
GDAP1	5.42278	0.394195	0.134596	2.92872	0.00340356	0.0123542	GDAP1	1.90818	FALSE
ABCF1	3.59364	0.423274	0.144528	2.92866	0.00340426	0.0123542	ABCF1	1.90818	FALSE
CYP8B1	4.02637	-0.503413	0.171943	-2.9278	0.00341374	0.0123839	CYP8B1	1.90714	TRUE
ZMIZ1	13.7756	0.438342	0.14973	2.92755	0.00341642	0.0123889	ZMIZ1	1.90697	FALSE
CYYR1	5.21345	0.526423	0.179956	2.92528	0.00344146	0.012475	CYYR1	1.90396	TRUE
HBP1	4.9324	0.419197	0.143387	2.92353	0.00346083	0.0125404	HBP1	1.90169	FALSE
DPP9	5.36075	0.358567	0.122681	2.92277	0.00346937	0.0125666	DPP9	1.90078	FALSE
CCDC88C	3.1142	0.407985	0.139628	2.92193	0.00347865	0.0125946	CCDC88C	1.89982	FALSE
WAC	19.2017	0.44893	0.153646	2.92184	0.00347975	0.0125946	WAC	1.89982	FALSE
ABHD12	3.97531	0.394829	0.135143	2.92156	0.00348278	0.0126008	ABHD12	1.8996	FALSE
UBR1	13.2817	0.443987	0.151983	2.9213	0.00348575	0.0126067	UBR1	1.8994	FALSE
SPTLC1	5.26894	0.363264	0.124386	2.92045	0.00349523	0.0126362	SPTLC1	1.89838	FALSE
ZNF727	2.02917	0.473588	0.162177	2.92019	0.0034982	0.0126421	ZNF727	1.89818	FALSE
SMAP1	8.43389	0.390189	0.133626	2.92001	0.0035002	0.0126446	SMAP1	1.8981	FALSE
ZSWIM5	4.7901	0.428311	0.146805	2.91754	0.003528	0.0127402	ZSWIM5	1.89483	FALSE
SCOC	2.00071	-0.51887	0.177981	-2.91532	0.00355326	0.0128265	SCOC	1.89189	TRUE
POLR3E	2.58424	0.431646	0.148101	2.91454	0.00356208	0.0128486	POLR3E	1.89114	FALSE
TGFBRAP1	4.36003	0.380489	0.130544	2.91464	0.00356096	0.0128486	TGFBRAP1	1.89114	FALSE
MARK1	7.59897	0.417233	0.143286	2.9119	0.00359239	0.012953	MARK1	1.88763	FALSE
ST6GAL1	22.5496	0.506651	0.174023	2.9114	0.00359809	0.0129638	ST6GAL1	1.88727	TRUE
KRR1	3.16738	0.404257	0.13885	2.91147	0.00359737	0.0129638	KRR1	1.88727	FALSE
DOCK3	1.73884	-0.553944	0.19029	-2.91106	0.00360209	0.0129732	DOCK3	1.88695	TRUE
ARFGAP1	2.86139	0.408633	0.140382	2.91087	0.00360426	0.0129762	ARFGAP1	1.88685	FALSE
UBR4	8.46739	0.380749	0.130814	2.91061	0.00360727	0.0129821	UBR4	1.88666	FALSE
MAPK10	2.57109	0.529593	0.181961	2.91047	0.0036088	0.0129827	MAPK10	1.88664	TRUE
SASH1	62.5808	0.513206	0.176522	2.90733	0.00364533	0.0131022	SASH1	1.88266	TRUE
EIF3L	3.72674	0.394309	0.135635	2.90714	0.00364752	0.0131022	EIF3L	1.88266	FALSE
CDKL5	5.506	0.376354	0.12945	2.90733	0.00364526	0.0131022	CDKL5	1.88266	FALSE
PFKFB3	6.46051	0.493446	0.169731	2.90723	0.0036465	0.0131022	PFKFB3	1.88266	FALSE
SHOC2	9.98497	0.402781	0.138567	2.90676	0.00365196	0.0131132	SHOC2	1.88229	FALSE
LATS2	11.5106	0.468458	0.161193	2.90619	0.00365864	0.0131322	LATS2	1.88166	FALSE
PGM5	82.4142	0.569589	0.196043	2.90542	0.00366757	0.0131593	PGM5	1.88077	TRUE
WARS2	4.75175	0.40195	0.138395	2.90436	0.00368006	0.0131991	WARS2	1.87945	FALSE
RGL2	4.50509	0.39594	0.136337	2.90412	0.00368286	0.0132042	RGL2	1.87929	FALSE
GMEB1	2.85126	0.411084	0.141615	2.90284	0.00369801	0.0132535	GMEB1	1.87767	FALSE
ANKRD44	5.50754	0.471579	0.162468	2.90259	0.0037009	0.0132589	ANKRD44	1.87749	FALSE
TRPM7	13.4247	0.429887	0.14812	2.90228	0.00370458	0.0132671	TRPM7	1.87722	FALSE
CREB1	10.6226	0.40127	0.138327	2.90088	0.00372113	0.0133213	CREB1	1.87545	FALSE
CCDC6	4.93561	0.378382	0.130445	2.9007	0.00372335	0.0133243	CCDC6	1.87536	FALSE
DCAKD	3.36967	0.397373	0.13701	2.90032	0.00372782	0.0133353	DCAKD	1.875	FALSE
NGF	1.74394	-0.515019	0.177596	-2.89995	0.00373221	0.0133365	NGF	1.87496	TRUE
GNAI3	6.24215	0.408975	0.141032	2.89988	0.00373301	0.0133365	GNAI3	1.87496	FALSE
ZNF730	2.44845	0.493479	0.170176	2.89982	0.00373374	0.0133365	ZNF730	1.87496	FALSE
KIF1B	15.3801	0.449571	0.155034	2.89982	0.00373378	0.0133365	KIF1B	1.87496	FALSE
SEC23IP	4.67199	0.376304	0.129811	2.89885	0.00374529	0.0133726	SEC23IP	1.87378	FALSE
RAB30	2.44672	0.464743	0.160361	2.8981	0.00375426	0.0133996	RAB30	1.87291	FALSE
CLPTM1L	2.68588	0.435854	0.150407	2.89783	0.00375758	0.0134065	CLPTM1L	1.87269	FALSE
BDP1	13.6901	0.423253	0.146108	2.89685	0.00376934	0.0134434	BDP1	1.87149	FALSE
MAN2A1	13.3073	0.437311	0.151043	2.89528	0.00378815	0.0135054	MAN2A1	1.86949	FALSE
MED24	2.67136	0.400163	0.138224	2.89504	0.00379104	0.0135106	MED24	1.86932	FALSE
PLEKHH3	2.01393	0.493178	0.170393	2.89436	0.00379935	0.0135301	PLEKHH3	1.8687	FALSE
DPH5	2.5829	0.439848	0.151966	2.89439	0.00379898	0.0135301	DPH5	1.8687	FALSE
FBXO9	5.36564	0.368286	0.127275	2.89362	0.00380828	0.0135524	FBXO9	1.86798	FALSE
CERK	3.91206	0.401304	0.138686	2.89361	0.00380845	0.0135524	CERK	1.86798	FALSE
CERS4	3.26501	0.399299	0.138026	2.89292	0.00381682	0.013572	CERS4	1.86735	FALSE
ACTC1	38.6404	-0.693927	0.239864	-2.893	0.00381584	0.013572	ACTC1	1.86735	TRUE
KMT2D	4.27903	0.350845	0.121293	2.89255	0.00382134	0.0135789	KMT2D	1.86713	FALSE
CYP4X1	2.77121	0.570673	0.197292	2.89252	0.00382161	0.0135789	CYP4X1	1.86713	TRUE
ATF7IP2	5.87916	0.392536	0.135716	2.89234	0.00382384	0.0135818	ATF7IP2	1.86704	FALSE
ITPR1	7.43	0.406226	0.140476	2.89178	0.0038307	0.013601	ITPR1	1.86643	FALSE
CHD1	9.28892	0.417458	0.144385	2.89129	0.00383668	0.0136071	CHD1	1.86624	FALSE
RRAGB	4.28005	0.339244	0.117332	2.89132	0.0038363	0.0136071	RRAGB	1.86624	FALSE
HDHD2	2.44337	0.413864	0.143134	2.89145	0.00383467	0.0136071	HDHD2	1.86624	FALSE
MANF	1.98526	-0.498124	0.172302	-2.89099	0.0038403	0.0136148	MANF	1.86599	FALSE
IL7	28.3494	0.549858	0.190227	2.89053	0.00384588	0.0136295	IL7	1.86552	TRUE
RANBP3	3.00418	0.382895	0.132472	2.89038	0.00384771	0.013631	RANBP3	1.86547	FALSE
PABPN1	4.76171	0.384306	0.132982	2.88991	0.00385351	0.0136464	PABPN1	1.86498	FALSE
WEE2-AS1	1.86013	0.529632	0.183312	2.88923	0.0038618	0.0136707	WEE2-AS1	1.86421	TRUE
SCAP	3.59087	0.354349	0.122674	2.88855	0.00387018	0.0136953	SCAP	1.86343	FALSE
PTPRE	71.8884	0.511504	0.177097	2.88827	0.00387365	0.0137024	PTPRE	1.8632	TRUE
IFNAR1	4.58807	0.374581	0.129744	2.88707	0.00388843	0.0137445	IFNAR1	1.86187	FALSE
CAPN7	8.46576	0.368337	0.127581	2.88707	0.00388843	0.0137445	CAPN7	1.86187	FALSE
UNC13B	7.81653	0.411136	0.142446	2.88625	0.0038986	0.0137727	UNC13B	1.86098	FALSE
PECR	2.3768	0.461803	0.16001	2.88609	0.00390056	0.0137727	PECR	1.86098	FALSE
GYS1	2.81578	0.415891	0.144102	2.88608	0.00390075	0.0137727	GYS1	1.86098	FALSE
ATF7	7.73709	0.434786	0.150662	2.88584	0.0039037	0.013778	ATF7	1.86081	FALSE
FNDC3A	15.5364	0.417307	0.14465	2.88495	0.00391482	0.0138121	FNDC3A	1.85974	FALSE
PLP2	1.66585	-0.540345	0.187306	-2.88482	0.00391642	0.0138127	PLP2	1.85972	TRUE
ARHGAP26-AS1	1.77071	-0.540561	0.187406	-2.88444	0.00392107	0.013824	ARHGAP26-AS1	1.85937	TRUE
UBE2N	5.00524	0.381964	0.132429	2.88428	0.00392304	0.0138258	UBE2N	1.85931	FALSE
AFAP1	6.7085	0.387958	0.134518	2.88407	0.00392577	0.0138303	AFAP1	1.85917	FALSE
CARF	4.33841	0.393163	0.136393	2.88258	0.00394433	0.0138905	CARF	1.85728	FALSE
GLCE	3.45667	0.405528	0.140749	2.88121	0.00396158	0.0139461	GLCE	1.85555	FALSE
ZBTB10	3.29169	0.402398	0.139671	2.88104	0.00396364	0.0139482	ZBTB10	1.85548	FALSE
NOC3L	3.2544	0.389838	0.135336	2.88051	0.00397032	0.0139666	NOC3L	1.85491	FALSE
AKIRIN1	3.37982	0.389196	0.13518	2.87911	0.00398805	0.0140237	AKIRIN1	1.85314	FALSE
PTPRA	13.1569	0.39577	0.13747	2.87896	0.00398991	0.0140251	PTPRA	1.85309	FALSE
MAP3K5	3.42245	0.464593	0.161408	2.87838	0.0039972	0.0140455	MAP3K5	1.85246	FALSE
CLPX	3.77843	0.365741	0.127077	2.87811	0.0040007	0.0140475	CLPX	1.8524	FALSE
TYW5	2.92375	0.383262	0.133162	2.87816	0.004	0.0140475	TYW5	1.8524	FALSE
GSAP	4.13817	0.400429	0.139163	2.87742	0.00400943	0.0140729	GSAP	1.85162	FALSE
MTMR1	3.83571	0.380839	0.132368	2.87713	0.00401311	0.0140807	MTMR1	1.85138	FALSE
YTHDF1	2.62486	0.428267	0.148871	2.87677	0.00401769	0.0140915	YTHDF1	1.85104	FALSE
ZNF326	5.87463	0.349412	0.12149	2.87605	0.00402682	0.0141183	ZNF326	1.85022	FALSE
ARIH1	18.9147	0.437304	0.152071	2.87565	0.00403199	0.0141292	ARIH1	1.84988	FALSE
PALMD	6.70518	0.490645	0.170625	2.87558	0.00403288	0.0141292	PALMD	1.84988	FALSE
ALG8	2.96231	0.396002	0.137735	2.8751	0.00403905	0.0141456	ALG8	1.84938	FALSE
UBE2I	4.64929	0.363426	0.126454	2.87398	0.00405335	0.0141904	UBE2I	1.848	FALSE
TUBGCP6	1.94824	0.478125	0.16638	2.87369	0.00405705	0.0141982	TUBGCP6	1.84777	FALSE
GTF2H2	4.18464	0.450723	0.156933	2.87207	0.00407795	0.0142661	GTF2H2	1.8457	FALSE
MAP2K2	2.86953	0.415883	0.144837	2.87139	0.00408671	0.0142915	MAP2K2	1.84492	FALSE
UBA3	4.35922	0.382136	0.133104	2.87095	0.00409241	0.0143062	UBA3	1.84448	FALSE
REPS2	9.14268	0.504461	0.175737	2.87054	0.00409769	0.0143194	REPS2	1.84408	TRUE
UBTF	3.25609	0.387489	0.135022	2.86983	0.00410695	0.0143465	UBTF	1.84326	FALSE
SETD3	8.63093	0.361183	0.125941	2.86787	0.00413244	0.0144302	SETD3	1.84073	FALSE
SMARCB1	3.64785	0.375679	0.131005	2.86767	0.00413512	0.0144342	SMARCB1	1.84061	FALSE
GTF2H2C	3.42039	0.403814	0.14087	2.86657	0.00414942	0.0144789	GTF2H2C	1.83927	FALSE
DSCAM	1.87768	0.553787	0.193224	2.86603	0.0041565	0.0144982	DSCAM	1.83868	TRUE
KLHL18	3.49818	0.403109	0.140738	2.86425	0.00418	0.0145749	KLHL18	1.83639	FALSE
ZNF266	3.37196	0.376111	0.131326	2.86394	0.00418402	0.0145836	ZNF266	1.83614	FALSE
ZNF736	3.94914	0.339631	0.118613	2.86335	0.00419192	0.0146058	ZNF736	1.83548	FALSE
RAB3GAP2	10.0313	0.388279	0.135642	2.86253	0.00420272	0.014638	RAB3GAP2	1.83452	FALSE
PRRX1	2.15424	0.592172	0.206927	2.86174	0.00421324	0.0146616	PRRX1	1.83382	TRUE
ICA1	14.6987	0.439421	0.15355	2.86175	0.00421304	0.0146616	ICA1	1.83382	FALSE
NOTCH1	8.79674	0.396972	0.13872	2.86167	0.0042141	0.0146616	NOTCH1	1.83382	FALSE
C2CD2	4.44257	0.364689	0.127454	2.86134	0.00421851	0.0146715	C2CD2	1.83352	FALSE
VEPH1	2.42049	0.5474	0.19137	2.86043	0.00423069	0.0147032	VEPH1	1.83259	TRUE
ZNF783	2.54038	0.408946	0.142963	2.8605	0.00422971	0.0147032	ZNF783	1.83259	FALSE
PEAR1	6.0135	0.381444	0.133373	2.85998	0.00423672	0.0147187	PEAR1	1.83213	FALSE
ZFP91	2.61556	0.444163	0.155319	2.85969	0.0042406	0.0147268	ZFP91	1.83189	FALSE
MIA2	5.91529	0.426047	0.149057	2.85828	0.00425943	0.0147868	MIA2	1.83012	FALSE
MLIP	4.7401	-0.622141	0.217677	-2.8581	0.0042619	0.0147874	MLIP	1.83011	TRUE
ATF2	9.15847	0.374511	0.131039	2.85801	0.00426306	0.0147874	ATF2	1.83011	FALSE
CMSS1	10.4908	0.419814	0.146895	2.85792	0.00426426	0.0147874	CMSS1	1.83011	FALSE
ANKS1A	35.2344	0.53748	0.188076	2.85777	0.00426626	0.014789	ANKS1A	1.83006	TRUE
GMFB	2.34639	0.447038	0.156486	2.85673	0.00428025	0.0148321	GMFB	1.8288	FALSE
KHNYN	2.44061	0.401197	0.140468	2.85615	0.00428811	0.0148539	KHNYN	1.82816	FALSE
CDK11B	3.04859	0.411001	0.143914	2.85588	0.00429174	0.0148611	CDK11B	1.82795	FALSE
PLCE1	29.4938	0.478627	0.167624	2.85537	0.00429873	0.0148798	PLCE1	1.8274	FALSE
HOXA3	2.51288	0.437997	0.153443	2.85447	0.00431093	0.0149167	HOXA3	1.82633	FALSE
RILPL1	4.6346	0.387358	0.135708	2.85435	0.00431252	0.0149167	RILPL1	1.82633	FALSE
SOS1	17.9005	0.442013	0.154928	2.85302	0.00433061	0.0149739	SOS1	1.82467	FALSE
RTN1	3.98888	0.529429	0.185628	2.85209	0.00434322	0.015012	RTN1	1.82356	TRUE
ARL17B	6.90467	0.66872	0.234623	2.85019	0.00436936	0.0150969	ARL17B	1.82111	TRUE
SH3RF3	27.4012	0.497528	0.174611	2.84935	0.00438085	0.0151241	SH3RF3	1.82033	FALSE
CDYL2	4.67074	0.399014	0.140039	2.84931	0.00438148	0.0151241	CDYL2	1.82033	FALSE
FRMPD4	2.17212	0.618799	0.217178	2.84927	0.004382	0.0151241	FRMPD4	1.82033	TRUE
ST8SIA6	4.27985	0.501172	0.175918	2.84889	0.00438716	0.0151345	ST8SIA6	1.82003	TRUE
RAD23B	7.48198	0.37008	0.129907	2.84882	0.00438821	0.0151345	RAD23B	1.82003	FALSE
USP36	4.14074	0.402039	0.141181	2.84769	0.00440379	0.0151773	USP36	1.81881	FALSE
MAPKAPK5	3.96145	0.345258	0.121241	2.8477	0.00440365	0.0151773	MAPKAPK5	1.81881	FALSE
INTS6	9.96534	0.448883	0.15765	2.84733	0.00440871	0.0151887	INTS6	1.81848	FALSE
COG2	2.78206	0.393711	0.138286	2.84707	0.00441241	0.015196	COG2	1.81827	FALSE
FAM156A	2.09483	0.450706	0.158334	2.84655	0.00441952	0.015215	FAM156A	1.81773	FALSE
ZNF461	2.23421	0.435552	0.153034	2.84612	0.0044256	0.0152304	ZNF461	1.81729	FALSE
MCTP2	2.48679	-0.520165	0.182869	-2.84447	0.00444852	0.0153038	MCTP2	1.8152	TRUE
PDS5A	16.5048	0.44183	0.155351	2.84408	0.00445394	0.0153161	PDS5A	1.81485	FALSE
TLL1	20.8021	-0.618218	0.217378	-2.84398	0.00445533	0.0153161	TLL1	1.81485	TRUE
GNAQ	30.3215	0.485222	0.170702	2.84251	0.00447592	0.0153702	GNAQ	1.81332	FALSE
ABI2	9.18352	0.37045	0.130322	2.84258	0.00447493	0.0153702	ABI2	1.81332	FALSE
LRCH3	13.9321	0.422985	0.148797	2.84269	0.00447339	0.0153702	LRCH3	1.81332	FALSE
TJP1	22.4975	0.432715	0.152236	2.8424	0.00447753	0.0153702	TJP1	1.81332	FALSE
PTPN9	7.30873	0.383418	0.134905	2.84214	0.00448119	0.0153725	PTPN9	1.81326	FALSE
NAGK	2.68012	0.392944	0.138257	2.84212	0.00448143	0.0153725	NAGK	1.81326	FALSE
MTIF2	2.65297	0.432688	0.152265	2.84167	0.00448781	0.0153888	MTIF2	1.81279	FALSE
KANSL2	2.89562	0.387447	0.136351	2.84154	0.00448967	0.0153897	KANSL2	1.81277	FALSE
UBAP2	12.5561	0.438797	0.154444	2.84114	0.00449531	0.0154035	UBAP2	1.81238	FALSE
SLC9A1	2.19509	0.441044	0.155252	2.84082	0.0044998	0.0154078	SLC9A1	1.81226	FALSE
PROX1	36.8912	0.581501	0.204689	2.8409	0.00449865	0.0154078	PROX1	1.81226	TRUE
SLK	8.4944	0.386647	0.136177	2.8393	0.00452125	0.0154756	SLK	1.81035	FALSE
AMMECR1	3.30115	0.379279	0.133627	2.83835	0.00453477	0.0155163	AMMECR1	1.80921	FALSE
C11orf54	2.91886	0.384586	0.135548	2.83728	0.00455	0.0155619	C11orf54	1.80794	FALSE
TMEM204	4.41506	0.392207	0.138238	2.83718	0.00455136	0.0155619	TMEM204	1.80794	FALSE
AATF	5.1739	0.354406	0.12496	2.83616	0.00456592	0.0156061	AATF	1.80671	FALSE
URGCP	3.59363	0.377704	0.133219	2.8352	0.00457966	0.0156475	URGCP	1.80556	FALSE
PCTP	2.64235	0.421455	0.148659	2.83504	0.00458204	0.0156499	PCTP	1.80549	FALSE
ZYG11B	5.72038	0.386324	0.13631	2.83415	0.00459474	0.015651	ZYG11B	1.80546	FALSE
WTIP	2.51435	0.432061	0.152423	2.83463	0.00458793	0.015651	WTIP	1.80546	FALSE
TBC1D12	7.1873	0.394503	0.139199	2.8341	0.0045955	0.015651	TBC1D12	1.80546	FALSE
MICU2	9.92943	0.390972	0.137942	2.83432	0.00459239	0.015651	MICU2	1.80546	FALSE
PTK2B	2.39012	0.434975	0.153436	2.83489	0.00458412	0.015651	PTK2B	1.80546	FALSE
LEPROTL1	3.07037	0.402439	0.141991	2.83425	0.00459334	0.015651	LEPROTL1	1.80546	FALSE
RNF125	4.22072	0.410699	0.144913	2.83411	0.00459539	0.015651	RNF125	1.80546	FALSE
ATG4B	4.53868	0.351351	0.123965	2.83428	0.0045929	0.015651	ATG4B	1.80546	FALSE
ACSL3	7.88125	0.381403	0.134587	2.83388	0.0045987	0.0156563	ACSL3	1.80531	FALSE
NT5C2	16.4794	0.423736	0.149566	2.8331	0.00460987	0.0156887	NT5C2	1.80441	FALSE
FBXL18	2.54362	0.416291	0.146952	2.83284	0.00461365	0.015696	FBXL18	1.80421	FALSE
BRCC3	3.10956	0.368694	0.130192	2.83194	0.00462671	0.0157348	BRCC3	1.80314	FALSE
RGS6	4.21256	0.53538	0.18911	2.83105	0.00463951	0.0157683	RGS6	1.80221	TRUE
ACSL4	5.69364	0.411242	0.145263	2.83103	0.00463988	0.0157683	ACSL4	1.80221	FALSE
PERP	2.02073	-0.556266	0.196509	-2.83074	0.00464403	0.0157768	PERP	1.80198	TRUE
NCOR1	20.1527	0.429216	0.151634	2.83061	0.00464592	0.0157776	NCOR1	1.80196	FALSE
COL1A1	3.22397	0.679979	0.240318	2.8295	0.00466211	0.0158213	COL1A1	1.80076	TRUE
TBPL1	3.46731	0.366906	0.12967	2.82953	0.00466157	0.0158213	TBPL1	1.80076	FALSE
LRIG2	4.48733	0.355567	0.125691	2.82889	0.004671	0.0158456	LRIG2	1.80009	FALSE
HBA2	3.097	0.811241	0.286781	2.82878	0.00467261	0.0158456	HBA2	1.80009	TRUE
SNX1	7.03513	0.359037	0.126933	2.82856	0.00467585	0.0158509	SNX1	1.79995	FALSE
PNN	9.4453	0.400505	0.1416	2.82843	0.00467775	0.0158517	PNN	1.79992	FALSE
MAP4K2	6.90234	0.427608	0.151235	2.82744	0.00469212	0.0158948	MAP4K2	1.79875	FALSE
RICTOR	13.4831	0.412871	0.146037	2.82717	0.00469613	0.0159027	RICTOR	1.79853	FALSE
ZMYM1	3.64184	0.349539	0.123653	2.82677	0.004702	0.0159169	ZMYM1	1.79814	FALSE
CAB39	11.4517	0.426917	0.151053	2.82627	0.00470938	0.0159362	CAB39	1.79762	FALSE
STOX2	112.526	0.535982	0.189752	2.82465	0.00473329	0.0160078	STOX2	1.79567	TRUE
ANKRD12	24.2519	0.447098	0.158287	2.82461	0.00473389	0.0160078	ANKRD12	1.79567	FALSE
USO1	8.96937	0.358231	0.126833	2.82442	0.00473657	0.0160092	USO1	1.79563	FALSE
ZNF445	3.06431	0.37908	0.134218	2.82435	0.00473767	0.0160092	ZNF445	1.79563	FALSE
DYNC1H1	16.25	0.400444	0.141805	2.8239	0.00474437	0.0160261	DYNC1H1	1.79517	FALSE
ABL2	10.3445	0.402168	0.142422	2.82378	0.00474613	0.0160264	ABL2	1.79516	FALSE
ACSS2	4.6456	0.41338	0.14642	2.82325	0.00475388	0.0160412	ACSS2	1.79476	FALSE
XRN1	14.8162	0.414225	0.146718	2.82328	0.00475348	0.0160412	XRN1	1.79476	FALSE
CWF19L1	3.4043	0.368016	0.130392	2.82238	0.00476686	0.0160793	CWF19L1	1.79373	FALSE
HGS	2.81802	0.38485	0.136378	2.82193	0.00477349	0.0160959	HGS	1.79328	FALSE
LYPLAL1	7.47912	0.426298	0.151153	2.8203	0.00479787	0.0161724	LYPLAL1	1.79122	FALSE
SPECC1	2.45302	0.463229	0.164319	2.81909	0.00481601	0.0162278	SPECC1	1.78974	FALSE
COPS4	3.537	0.382199	0.1356	2.81857	0.00482374	0.0162481	COPS4	1.7892	FALSE
RAB40B	2.02163	0.473184	0.167903	2.8182	0.00482944	0.0162616	RAB40B	1.78884	FALSE
APOOL	3.64746	0.370415	0.131444	2.81805	0.0048317	0.0162634	APOOL	1.78879	FALSE
PLEKHB2	3.59107	0.372834	0.132312	2.81784	0.00483474	0.0162679	PLEKHB2	1.78867	FALSE
CKLF	2.44957	0.436066	0.154774	2.81744	0.00484078	0.0162825	CKLF	1.78828	FALSE
UBE2D2	12.1839	0.371531	0.131915	2.81643	0.00485602	0.016328	UBE2D2	1.78707	FALSE
CAPZA2	8.61166	0.365787	0.129893	2.81606	0.00486162	0.0163328	CAPZA2	1.78694	FALSE
EBF2	3.39479	0.546984	0.194234	2.81611	0.00486086	0.0163328	EBF2	1.78694	TRUE
NUDT6	1.94125	0.496671	0.176375	2.816	0.00486262	0.0163328	NUDT6	1.78694	FALSE
CCAR2	2.69174	0.379288	0.134748	2.8148	0.0048808	0.0163881	CCAR2	1.78547	FALSE
SERINC5	11.9951	0.459336	0.16327	2.81335	0.0049028	0.0164562	SERINC5	1.78367	FALSE
DGKZ	3.53089	0.3461	0.12318	2.80972	0.00495851	0.0166373	DGKZ	1.77892	FALSE
AUTS2	94.8223	0.5068	0.180452	2.80851	0.00497715	0.016694	AUTS2	1.77744	TRUE
GALNT7	5.31647	0.364578	0.130017	2.80408	0.00504596	0.0169188	GALNT7	1.77163	FALSE
STK25	3.82897	0.386942	0.138	2.80393	0.00504837	0.0169209	STK25	1.77158	FALSE
ARNT	6.18865	0.326322	0.116393	2.80363	0.00505309	0.0169248	ARNT	1.77148	FALSE
CDV3	5.40595	0.400316	0.14278	2.80374	0.00505143	0.0169248	CDV3	1.77148	FALSE
GPRC5B	5.15339	0.383013	0.136753	2.80077	0.00509806	0.0170619	GPRC5B	1.76797	FALSE
FHIT	23.3025	0.531962	0.189926	2.80089	0.00509619	0.0170619	FHIT	1.76797	TRUE
GALNT10	11.8622	0.447532	0.159794	2.80069	0.00509939	0.0170619	GALNT10	1.76797	FALSE
TCF25	11.9479	0.391852	0.139951	2.79993	0.00511139	0.0170961	TCF25	1.7671	FALSE
TNFRSF10B	5.86365	0.399503	0.142691	2.79979	0.00511365	0.0170976	TNFRSF10B	1.76707	FALSE
RABL6	3.66301	0.388136	0.138668	2.79904	0.00512555	0.0171313	RABL6	1.76621	FALSE
INTU	3.97426	0.36467	0.130297	2.79875	0.00513004	0.0171403	INTU	1.76598	FALSE
CUX1	23.5072	0.448631	0.160344	2.79794	0.00514304	0.0171777	CUX1	1.76503	FALSE
ARFGEF2	13.7694	0.409597	0.146414	2.79753	0.00514945	0.0171931	ARFGEF2	1.76465	FALSE
TATDN1	3.8776	0.351634	0.125732	2.79668	0.00516298	0.0172262	TATDN1	1.76381	FALSE
GPRIN3	2.67137	0.507792	0.181562	2.7968	0.00516118	0.0172262	GPRIN3	1.76381	TRUE
KIFAP3	8.68096	0.398736	0.142618	2.79584	0.00517646	0.0172651	KIFAP3	1.76283	FALSE
RABGEF1	7.3113	0.419242	0.149989	2.79516	0.00518746	0.0172897	RABGEF1	1.76221	FALSE
TANGO2	3.01386	0.383694	0.137267	2.79524	0.0051861	0.0172897	TANGO2	1.76221	FALSE
NELFA	3.31992	0.363533	0.130084	2.79461	0.00519625	0.017313	NELFA	1.76163	FALSE
CUL4B	3.64576	0.341162	0.122132	2.79339	0.00521586	0.0173722	CUL4B	1.76014	FALSE
UACA	23.6962	0.460814	0.165019	2.79249	0.00523042	0.017404	UACA	1.75935	FALSE
IPMK	3.71702	0.391348	0.140138	2.79259	0.00522881	0.017404	IPMK	1.75935	FALSE
ITPKB	12.2735	0.426082	0.152583	2.79246	0.0052309	0.017404	ITPKB	1.75935	FALSE
ASH1L	27.115	0.44736	0.160252	2.7916	0.00524478	0.0174409	ASH1L	1.75843	FALSE
PRTG	2.32229	0.482596	0.172878	2.79155	0.00524565	0.0174409	PRTG	1.75843	FALSE
DCP2	5.37275	0.321535	0.115189	2.79137	0.00524852	0.0174444	DCP2	1.75835	FALSE
DNAJC1	12.6103	0.419551	0.150354	2.79042	0.00526402	0.0174898	DNAJC1	1.75722	FALSE
PLXNA2	19.4449	0.478307	0.171446	2.78985	0.00527331	0.0175145	PLXNA2	1.7566	FALSE
THRAP3	10.8272	0.382346	0.137208	2.78661	0.00532619	0.017684	THRAP3	1.75242	FALSE
ATP6V1C1	4.70912	0.323888	0.11626	2.78589	0.00533815	0.0177175	ATP6V1C1	1.7516	FALSE
SLC25A17	4.66439	0.363932	0.130678	2.78495	0.0053536	0.0177626	SLC25A17	1.75049	FALSE
NOD1	14.4968	0.419896	0.150836	2.78379	0.00537282	0.0178202	NOD1	1.74909	FALSE
HID1	5.15726	0.332734	0.119559	2.783	0.00538585	0.0178447	HID1	1.74849	FALSE
HSPG2	17.5372	0.434887	0.15626	2.7831	0.00538416	0.0178447	HSPG2	1.74849	FALSE
EPN2	18.3926	0.433905	0.155901	2.7832	0.0053825	0.0178447	EPN2	1.74849	FALSE
SLC8A1-AS1	2.37065	-0.57369	0.20617	-2.7826	0.00539248	0.0178605	SLC8A1-AS1	1.74811	TRUE
SETDB2	4.37067	0.359335	0.129175	2.78177	0.00540629	0.0179	SETDB2	1.74715	FALSE
ADAM9	8.45524	0.421958	0.151697	2.78159	0.00540934	0.0179039	ADAM9	1.74705	FALSE
WFS1	6.2791	0.382014	0.137407	2.78016	0.00543314	0.0179612	WFS1	1.74567	FALSE
XRCC5	13.5824	0.424598	0.152719	2.78025	0.00543164	0.0179612	XRCC5	1.74567	FALSE
FBXL5	8.09198	0.354821	0.127629	2.7801	0.0054342	0.0179612	FBXL5	1.74567	FALSE
LARP1	7.99987	0.375741	0.135149	2.7802	0.00543253	0.0179612	LARP1	1.74567	FALSE
CYB5R4	3.73087	0.368188	0.132455	2.77973	0.00544048	0.0179757	CYB5R4	1.74531	FALSE
WDR36	3.66404	0.350811	0.126232	2.77911	0.00545086	0.0180037	WDR36	1.74464	FALSE
C1orf56	2.14592	-0.501925	0.180705	-2.7776	0.00547617	0.0180811	C1orf56	1.74278	TRUE
RIN2	24.5652	0.441845	0.159086	2.77739	0.00547972	0.0180865	RIN2	1.74265	FALSE
NUDT16	2.19235	-0.428999	0.154516	-2.77641	0.00549623	0.0181221	NUDT16	1.74179	FALSE
PRPF18	3.82662	0.351352	0.126548	2.77644	0.0054958	0.0181221	PRPF18	1.74179	FALSE
SLC39A10	3.71923	0.376014	0.135429	2.77646	0.0054954	0.0181221	SLC39A10	1.74179	FALSE
FZR1	1.95315	0.47069	0.169584	2.77556	0.00551062	0.018149	FZR1	1.74115	FALSE
ZNF789	4.11554	0.335795	0.120985	2.77551	0.0055115	0.018149	ZNF789	1.74115	FALSE
GFOD2	6.76235	0.379106	0.136591	2.77548	0.00551201	0.018149	GFOD2	1.74115	FALSE
BCAR3	8.07876	0.40408	0.145572	2.77581	0.00550646	0.018149	BCAR3	1.74115	FALSE
ZNF138	3.82806	0.350724	0.126387	2.775	0.0055201	0.0181694	ZNF138	1.74066	FALSE
SH3BP5	7.38221	0.424109	0.152875	2.77423	0.00553321	0.0182062	SH3BP5	1.73978	FALSE
DNAJB6	8.78316	0.366992	0.132304	2.77386	0.00553954	0.0182208	DNAJB6	1.73943	FALSE
TBC1D23	5.8923	0.368838	0.132991	2.77342	0.00554709	0.0182393	TBC1D23	1.73899	FALSE
SCRN1	4.27956	0.351481	0.12679	2.77215	0.00556869	0.018304	SCRN1	1.73745	FALSE
INF2	3.41098	0.374187	0.135014	2.77147	0.00558034	0.018336	INF2	1.7367	FALSE
CEP170	15.3173	0.415164	0.149851	2.77051	0.00559685	0.0183725	CEP170	1.73583	FALSE
ABL1	15.0807	0.414744	0.149705	2.77041	0.0055985	0.0183725	ABL1	1.73583	FALSE
PPIL2	3.4466	0.367661	0.132708	2.77044	0.005598	0.0183725	PPIL2	1.73583	FALSE
DDI2	3.83005	0.386156	0.139387	2.77038	0.00559917	0.0183725	DDI2	1.73583	FALSE
SLC25A42	2.12884	0.449831	0.162395	2.76999	0.00560589	0.0183882	SLC25A42	1.73546	FALSE
ZNF692	1.96093	0.457625	0.165272	2.76892	0.00562423	0.018442	ZNF692	1.73419	FALSE
BCL2L11	3.74615	0.451626	0.163116	2.76874	0.00562729	0.0184456	BCL2L11	1.73411	FALSE
ANKRD13A	3.75634	0.357924	0.129278	2.76863	0.00562928	0.0184458	ANKRD13A	1.7341	FALSE
NAPB	3.32773	0.361397	0.130565	2.76795	0.00564107	0.0184781	NAPB	1.73334	FALSE
EPB41L2	39.8264	0.481777	0.174278	2.76442	0.00570238	0.0186725	EPB41L2	1.7288	FALSE
SLC11A2	3.28003	0.363421	0.131483	2.76402	0.00570943	0.0186835	SLC11A2	1.72854	FALSE
MLXIP	9.7292	0.40126	0.145179	2.76389	0.00571164	0.0186835	MLXIP	1.72854	FALSE
RBM4	4.53909	0.329186	0.119102	2.76389	0.00571162	0.0186835	RBM4	1.72854	FALSE
ASTN2	3.72237	0.422145	0.152759	2.76347	0.00571896	0.0187011	ASTN2	1.72813	FALSE
TLK1	12.5551	0.403939	0.14619	2.76311	0.00572534	0.0187155	TLK1	1.7278	FALSE
RCBTB1	3.45828	0.356808	0.129148	2.76279	0.00573102	0.0187276	RCBTB1	1.72752	FALSE
UBE3B	3.42986	0.355735	0.128845	2.76096	0.00576319	0.0188083	UBE3B	1.72565	FALSE
RNF180	6.09992	0.385868	0.139747	2.7612	0.00575902	0.0188083	RNF180	1.72565	FALSE
AGO1	2.84876	0.379255	0.137365	2.76094	0.0057636	0.0188083	AGO1	1.72565	FALSE
GNA11	2.6765	0.378222	0.13698	2.76115	0.00575974	0.0188083	GNA11	1.72565	FALSE
EIF1AY	2.31127	-0.621366	0.225101	-2.76039	0.00577325	0.0188333	EIF1AY	1.72507	TRUE
ASB14	1.62842	-0.55132	0.199753	-2.76001	0.00577999	0.0188488	ASB14	1.72472	TRUE
TRIOBP	13.2459	0.401149	0.145373	2.75945	0.00578987	0.0188746	TRIOBP	1.72412	FALSE
GABRE	7.67531	0.389744	0.141265	2.75896	0.00579858	0.0188965	GABRE	1.72362	FALSE
SCARB1	2.18366	0.448354	0.162534	2.75852	0.00580639	0.0189155	SCARB1	1.72318	FALSE
HNRNPLL	5.441	0.371492	0.134712	2.75767	0.00582156	0.0189584	HNRNPLL	1.7222	FALSE
DIS3	4.0206	0.348584	0.126447	2.75676	0.00583777	0.019002	DIS3	1.7212	FALSE
NISCH	3.97925	0.353958	0.1284	2.75669	0.00583895	0.019002	NISCH	1.7212	FALSE
EFCAB2	10.32	0.419933	0.152343	2.7565	0.00584235	0.0190066	EFCAB2	1.7211	FALSE
FNTA	4.71206	0.359272	0.130359	2.75601	0.0058511	0.0190286	FNTA	1.72059	FALSE
ILKAP	5.3966	0.361666	0.13125	2.75555	0.0058593	0.0190487	ILKAP	1.72013	FALSE
NCLN	1.90326	0.471085	0.170976	2.75526	0.00586452	0.0190592	NCLN	1.7199	FALSE
USP49	3.01723	0.37991	0.137925	2.75448	0.00587862	0.0190985	USP49	1.719	FALSE
APOD	4.54153	-0.598843	0.217434	-2.75413	0.00588482	0.0191121	APOD	1.71869	TRUE
FBXO28	8.90011	0.413896	0.150304	2.75373	0.00589199	0.0191289	FBXO28	1.71831	FALSE
SLC44A1	4.94894	0.370556	0.134616	2.75269	0.00591078	0.0191833	SLC44A1	1.71708	FALSE
MRPL48	2.64592	0.416557	0.151357	2.75214	0.00592064	0.0192088	MRPL48	1.7165	FALSE
CPEB2	9.28315	0.46942	0.170596	2.75164	0.00592969	0.0192185	CPEB2	1.71628	FALSE
RPIA	2.61015	0.4193	0.152372	2.75182	0.00592645	0.0192185	RPIA	1.71628	FALSE
WDFY1	5.79606	0.339509	0.12338	2.75174	0.0059279	0.0192185	WDFY1	1.71628	FALSE
SLC2A13	5.51151	0.366897	0.133449	2.74934	0.00597146	0.0193473	SLC2A13	1.71338	FALSE
PPP1R14A	1.63348	-0.526703	0.191605	-2.74891	0.00597945	0.0193666	PPP1R14A	1.71295	TRUE
DNAL1	2.65295	0.397563	0.144634	2.74875	0.00598223	0.019369	DNAL1	1.71289	FALSE
THUMPD2	4.71269	0.320902	0.116805	2.74734	0.00600808	0.0194461	THUMPD2	1.71117	FALSE
PGM2L1	6.59016	0.443918	0.161629	2.74653	0.00602291	0.0194874	PGM2L1	1.71025	FALSE
CASP4	7.27169	0.424137	0.154443	2.74624	0.00602823	0.019498	CASP4	1.71001	FALSE
GNL1	3.82126	0.368656	0.134279	2.74545	0.00604285	0.0195387	GNL1	1.7091	FALSE
FAM184A	2.50735	0.431462	0.157181	2.74501	0.00605099	0.0195584	FAM184A	1.70867	FALSE
LRRC8D	3.45511	0.38327	0.139641	2.74469	0.00605683	0.0195706	LRRC8D	1.7084	FALSE
PEAK1	52.2119	0.4845	0.1766	2.74348	0.00607912	0.0196359	PEAK1	1.70695	FALSE
NLRP1	3.64944	0.431099	0.157162	2.74303	0.00608753	0.0196564	NLRP1	1.70649	FALSE
CNN3	11.3469	0.424215	0.15474	2.74148	0.0061164	0.019743	CNN3	1.70459	FALSE
SLC25A13	14.4164	0.378558	0.138131	2.74057	0.00613323	0.0197906	SLC25A13	1.70354	FALSE
PCBP1	3.03675	-0.50908	0.185775	-2.7403	0.00613832	0.0198003	PCBP1	1.70333	TRUE
IQCK	10.0289	0.383513	0.139969	2.73998	0.00614424	0.0198054	IQCK	1.70322	FALSE
VAV3	66.5389	0.519008	0.189427	2.73988	0.00614615	0.0198054	VAV3	1.70322	TRUE
ZNF529	3.48615	0.34609	0.126313	2.73994	0.00614511	0.0198054	ZNF529	1.70322	FALSE
PARP4	7.84692	0.381638	0.139371	2.73828	0.00617622	0.0198956	PARP4	1.70124	FALSE
TMED7	1.82325	-0.498837	0.182195	-2.73793	0.00618267	0.0199096	TMED7	1.70094	FALSE
PPP2R2B	2.66155	0.597503	0.218292	2.73717	0.00619698	0.019949	PPP2R2B	1.70008	TRUE
RNF165	8.96462	0.435946	0.159284	2.73691	0.00620195	0.0199515	RNF165	1.70003	FALSE
NR2C2	8.95908	0.34007	0.124249	2.737	0.00620024	0.0199515	NR2C2	1.70003	FALSE
MTUS1	31.4783	0.490883	0.179397	2.73629	0.00621366	0.0199824	MTUS1	1.69935	FALSE
STRN3	17.7272	0.412052	0.150614	2.73581	0.00622272	0.0200047	STRN3	1.69887	FALSE
NCKAP1	16.4972	0.402818	0.14725	2.73562	0.00622635	0.0200097	NCKAP1	1.69876	FALSE
KLHL20	6.78704	0.361884	0.132304	2.73524	0.0062335	0.0200259	KLHL20	1.69841	FALSE
CDC42BPA	40.8623	0.44973	0.164459	2.7346	0.00624554	0.0200555	CDC42BPA	1.69777	FALSE
HTRA1	3.62298	0.402498	0.147191	2.73453	0.00624694	0.0200555	HTRA1	1.69777	FALSE
BRCA1	3.67948	0.383163	0.140143	2.73409	0.0062553	0.0200683	BRCA1	1.69749	FALSE
MYL3	19.0428	-0.616487	0.225483	-2.73407	0.00625568	0.0200683	MYL3	1.69749	TRUE
TFRC	3.09374	0.516803	0.189029	2.73399	0.00625725	0.0200683	TFRC	1.69749	TRUE
EIF4G3	36.1162	0.436524	0.159681	2.73372	0.00626224	0.0200736	EIF4G3	1.69737	FALSE
UGGT1	4.85552	0.328297	0.120094	2.73368	0.00626312	0.0200736	UGGT1	1.69737	FALSE
SHB	4.57789	0.422228	0.154466	2.73347	0.00626701	0.0200793	SHB	1.69725	FALSE
HDAC1	4.04959	0.338853	0.123984	2.73304	0.00627524	0.0200989	HDAC1	1.69683	FALSE
ZFAND6	11.3708	0.388967	0.14233	2.73285	0.00627893	0.020104	ZFAND6	1.69672	FALSE
ALKBH1	3.40877	0.354138	0.129691	2.73064	0.00632123	0.0202326	ALKBH1	1.69395	FALSE
UBE2E1	16.9184	0.39702	0.145414	2.73027	0.00632834	0.0202486	UBE2E1	1.69361	FALSE
PAFAH1B2	4.74436	0.362641	0.132843	2.72985	0.0063364	0.0202654	PAFAH1B2	1.69324	FALSE
MTMR2	8.7807	0.352254	0.129042	2.72977	0.00633788	0.0202654	MTMR2	1.69324	FALSE
SPTB	1.85945	-0.535969	0.196367	-2.72942	0.00634457	0.0202664	SPTB	1.69322	TRUE
R3HCC1L	6.75806	0.365069	0.133748	2.72954	0.00634234	0.0202664	R3HCC1L	1.69322	FALSE
RBBP7	3.54194	0.380745	0.139496	2.72943	0.00634438	0.0202664	RBBP7	1.69322	FALSE
RBM17	6.4913	0.359505	0.13173	2.72911	0.00635055	0.0202787	RBM17	1.69296	FALSE
PDCD6IP	16.5006	0.400837	0.146894	2.72876	0.00635729	0.0202935	PDCD6IP	1.69264	FALSE
ARHGAP27	5.69066	0.35226	0.129119	2.72817	0.00636862	0.0203228	ARHGAP27	1.69202	FALSE
DDX5	37.5904	0.462612	0.169581	2.72797	0.00637257	0.0203286	DDX5	1.69189	FALSE
DPYSL3	23.2515	0.511101	0.187411	2.72717	0.00638802	0.020371	DPYSL3	1.69099	TRUE
POLB	3.90759	0.37684	0.138191	2.72694	0.00639249	0.0203785	POLB	1.69083	FALSE
SMIM14	5.11252	0.335818	0.123198	2.72583	0.00641391	0.0204399	SMIM14	1.68952	FALSE
ADA	1.88253	-0.448983	0.164721	-2.72572	0.00641621	0.0204404	ADA	1.68951	FALSE
RBM19	3.31921	0.357757	0.131275	2.72525	0.00642519	0.0204553	RBM19	1.68919	FALSE
JMJD1C	87.0367	0.492664	0.180771	2.72535	0.00642343	0.0204553	JMJD1C	1.68919	FALSE
ATP2C1	9.54004	0.399746	0.146736	2.72424	0.00644488	0.0205111	ATP2C1	1.68801	FALSE
DCP1A	6.86001	0.372111	0.136678	2.72254	0.00647817	0.0206102	DCP1A	1.68592	FALSE
MCPH1	14.9881	0.417956	0.153599	2.72109	0.00650661	0.0206938	MCPH1	1.68416	FALSE
DENND5A	10.2279	0.406456	0.149405	2.72049	0.00651843	0.0207244	DENND5A	1.68352	FALSE
ZNF107	3.44521	0.361148	0.132757	2.72038	0.00652075	0.0207249	ZNF107	1.68351	FALSE
PRR13	1.8804	-0.467016	0.171709	-2.7198	0.00653205	0.0207539	PRR13	1.6829	FALSE
MFHAS1	4.68902	0.362174	0.133177	2.71949	0.00653833	0.0207669	MFHAS1	1.68263	FALSE
LRCH2	8.92546	0.392721	0.14442	2.71931	0.00654184	0.0207711	LRCH2	1.68254	FALSE
SPAG9	20.6514	0.433392	0.159395	2.71899	0.00654822	0.0207844	SPAG9	1.68226	FALSE
SYNGAP1	2.68685	0.403981	0.148604	2.71851	0.00655761	0.0208073	SYNGAP1	1.68178	FALSE
CCDC112	2.36461	0.432635	0.159153	2.71836	0.00656055	0.0208075	CCDC112	1.68178	FALSE
ERGIC3	2.83746	0.388398	0.142883	2.71829	0.00656204	0.0208075	ERGIC3	1.68178	FALSE
CDKL3	2.97082	0.346371	0.127466	2.71737	0.00658038	0.0208587	CDKL3	1.68071	FALSE
PRPF4B	11.1121	0.326813	0.120302	2.71661	0.00659551	0.0208997	PRPF4B	1.67986	FALSE
CEPT1	4.69398	0.341539	0.125754	2.71593	0.00660902	0.0209355	CEPT1	1.67912	FALSE
CEBPZ	4.32278	0.328202	0.120867	2.71539	0.00661971	0.0209624	CEBPZ	1.67856	FALSE
METAP2	5.15119	0.365797	0.134753	2.71456	0.00663634	0.0210051	METAP2	1.67767	FALSE
ARG2	1.78815	-0.494666	0.182231	-2.7145	0.00663761	0.0210051	ARG2	1.67767	FALSE
NFYA	2.38333	0.423964	0.156206	2.71413	0.00664493	0.0210213	NFYA	1.67734	FALSE
ESYT2	13.6086	0.438376	0.161534	2.71383	0.00665098	0.0210264	ESYT2	1.67723	FALSE
ZNF397	4.02575	0.349316	0.128713	2.71392	0.00664931	0.0210264	ZNF397	1.67723	FALSE
STARD4-AS1	2.45236	0.497387	0.183287	2.71371	0.00665347	0.0210274	STARD4-AS1	1.67722	FALSE
ZSCAN16-AS1	2.35474	0.414055	0.15261	2.71315	0.00666472	0.0210559	ZSCAN16-AS1	1.67663	FALSE
FBN2	2.89139	0.577037	0.212714	2.71274	0.00667304	0.0210752	FBN2	1.67623	TRUE
FBN1	25.8335	0.466787	0.172129	2.71185	0.00669093	0.0211247	FBN1	1.67521	FALSE
KIRREL3	2.05151	0.655495	0.241738	2.71159	0.00669614	0.0211341	KIRREL3	1.67502	TRUE
WDR4	2.03858	0.436544	0.161014	2.71122	0.00670354	0.0211505	WDR4	1.67468	FALSE
TCEA1	4.40575	0.312223	0.115173	2.71091	0.00670986	0.0211634	TCEA1	1.67441	FALSE
SERPINI1	1.88958	0.480225	0.177154	2.71078	0.00671253	0.0211638	SERPINI1	1.67441	FALSE
GFOD1	7.88805	0.444609	0.164021	2.71069	0.00671444	0.0211638	GFOD1	1.67441	FALSE
PPP4R1	10.2292	0.360809	0.133138	2.71004	0.00672756	0.0211982	PPP4R1	1.6737	FALSE
REV3L	30.7889	0.459249	0.16956	2.70846	0.00675953	0.0212919	REV3L	1.67179	FALSE
CBX3	4.45105	0.373882	0.138056	2.7082	0.00676493	0.0212962	CBX3	1.6717	FALSE
IWS1	6.88297	0.353034	0.130359	2.70818	0.0067654	0.0212962	IWS1	1.6717	FALSE
FSD2	1.77971	-0.542272	0.200384	-2.70616	0.00680652	0.0214186	FSD2	1.66921	TRUE
TRRAP	8.71335	0.360131	0.133117	2.70537	0.00682291	0.0214498	TRRAP	1.66858	FALSE
GPBP1L1	10.8513	0.380579	0.140676	2.70535	0.0068232	0.0214498	GPBP1L1	1.66858	FALSE
EIF4B	5.95659	0.345466	0.127689	2.70553	0.00681964	0.0214498	EIF4B	1.66858	FALSE
MED13L	51.644	0.468972	0.173358	2.70523	0.00682577	0.0214508	MED13L	1.66856	FALSE
PLXDC1	2.44217	0.457317	0.169058	2.70509	0.00682855	0.0214525	PLXDC1	1.66852	FALSE
GRIP1	2.72673	0.542813	0.200705	2.70453	0.00684005	0.0214815	GRIP1	1.66794	TRUE
ADCY4	10.789	0.379809	0.140466	2.70392	0.00685264	0.0215139	ADCY4	1.66728	FALSE
LDHB	10.3173	-0.616643	0.228091	-2.7035	0.00686138	0.0215343	LDHB	1.66687	TRUE
SPOP	8.30587	0.367441	0.135954	2.70269	0.00687811	0.0215725	SPOP	1.6661	FALSE
AP2A1	4.06226	0.347351	0.128518	2.70274	0.00687706	0.0215725	AP2A1	1.6661	FALSE
BARD1	3.56774	0.37344	0.13819	2.70237	0.00688478	0.0215864	BARD1	1.66582	FALSE
TPR	10.0041	0.356065	0.131777	2.70202	0.00689194	0.0215905	TPR	1.66574	FALSE
GEMIN5	2.69461	0.375094	0.138822	2.70197	0.00689291	0.0215905	GEMIN5	1.66574	FALSE
STEAP4	1.91933	-0.445548	0.164891	-2.70208	0.00689076	0.0215905	STEAP4	1.66574	FALSE
ZNF785	2.73068	0.373418	0.138215	2.70172	0.00689809	0.0215996	ZNF785	1.66555	FALSE
USP14	6.01739	0.342434	0.126786	2.70089	0.00691549	0.021647	USP14	1.6646	FALSE
FBXL13	3.09917	0.390214	0.144499	2.70047	0.00692424	0.0216673	FBXL13	1.6642	FALSE
CNTN4	3.27272	0.516158	0.191159	2.70015	0.0069309	0.021681	CNTN4	1.66392	TRUE
ZFX	6.96531	0.35586	0.131814	2.6997	0.0069401	0.0216973	ZFX	1.66359	FALSE
RND3	3.07131	0.537234	0.198999	2.69968	0.00694068	0.0216973	RND3	1.66359	TRUE
PIGC	3.68051	0.335221	0.124185	2.69937	0.00694701	0.0217075	PIGC	1.66339	FALSE
PDCD10	5.38159	0.324136	0.120081	2.6993	0.00694851	0.0217075	PDCD10	1.66339	FALSE
HLCS	4.46466	0.384734	0.142538	2.69916	0.00695142	0.0217095	HLCS	1.66335	FALSE
HEATR5B	10.6114	0.393594	0.145851	2.6986	0.00696316	0.021739	HEATR5B	1.66276	FALSE
FAM120C	3.32422	0.336563	0.124723	2.69848	0.00696579	0.0217401	FAM120C	1.66274	FALSE
NOTCH4	2.36336	0.484994	0.179749	2.69817	0.00697211	0.0217527	NOTCH4	1.66249	FALSE
AHR	5.56605	0.368431	0.136567	2.6978	0.00697986	0.0217698	AHR	1.66215	FALSE
IPO11	9.93345	0.427078	0.158342	2.69719	0.00699269	0.0217883	IPO11	1.66178	FALSE
NUP98	8.91386	0.375006	0.139033	2.69724	0.00699164	0.0217883	NUP98	1.66178	FALSE
ZC3H3	3.35287	0.365852	0.135633	2.69737	0.00698905	0.0217883	ZC3H3	1.66178	FALSE
CYLD	4.85345	0.331958	0.12311	2.69643	0.00700874	0.0218312	CYLD	1.66092	FALSE
TXNDC11	3.99889	0.343597	0.127518	2.6945	0.00704946	0.0219475	TXNDC11	1.65862	FALSE
GLYR1	6.75367	0.350277	0.13	2.69444	0.00705068	0.0219475	GLYR1	1.65862	FALSE
ZNF577	3.02314	0.357232	0.132601	2.69405	0.00705896	0.0219661	ZNF577	1.65825	FALSE
DHX36	8.33095	0.380844	0.141407	2.69324	0.00707608	0.0220122	DHX36	1.65734	FALSE
MARVELD1	1.84826	-0.484285	0.179878	-2.6923	0.00709611	0.0220602	MARVELD1	1.65639	FALSE
PIK3R4	4.05017	0.350694	0.130263	2.69219	0.00709838	0.0220602	PIK3R4	1.65639	FALSE
BRWD3	6.79106	0.355381	0.132005	2.69219	0.00709849	0.0220602	BRWD3	1.65639	FALSE
SLC38A6	4.18852	0.339049	0.125945	2.69203	0.00710179	0.0220633	SLC38A6	1.65633	FALSE
RPF2	2.74007	0.388769	0.144428	2.69179	0.00710696	0.0220722	RPF2	1.65616	FALSE
HECTD1	15.88	0.376953	0.140112	2.69036	0.00713744	0.0221501	HECTD1	1.65462	FALSE
CSDE1	9.64391	0.407034	0.151293	2.69038	0.00713712	0.0221501	CSDE1	1.65462	FALSE
MAP3K1	25.7631	0.416338	0.154756	2.69029	0.00713904	0.0221501	MAP3K1	1.65462	FALSE
RPS6KA3	11.4193	0.411514	0.153007	2.68951	0.00715562	0.0221943	RPS6KA3	1.65376	FALSE
CLHC1	2.853	0.431028	0.160277	2.68926	0.007161	0.0222038	CLHC1	1.65357	FALSE
RNF185	4.31144	0.34181	0.127109	2.68911	0.00716437	0.022207	RNF185	1.65351	FALSE
ZNF212	2.13766	0.426681	0.158709	2.68845	0.00717848	0.0222435	ZNF212	1.6528	FALSE
DMPK	3.21067	0.41002	0.152528	2.68817	0.00718448	0.0222548	DMPK	1.65258	FALSE
SH2D3C	21.1076	0.435334	0.161957	2.68797	0.00718886	0.0222611	SH2D3C	1.65245	FALSE
RGS17	4.93173	0.449712	0.167556	2.68394	0.00727594	0.0225202	RGS17	1.64743	FALSE
GNG7	3.56036	0.450042	0.167683	2.68388	0.00727724	0.0225202	GNG7	1.64743	FALSE
SUN1	12.8354	0.374895	0.139693	2.68372	0.00728084	0.022524	SUN1	1.64735	FALSE
EXOC3L1	2.7653	0.378761	0.141148	2.68344	0.00728694	0.0225355	EXOC3L1	1.64713	FALSE
RPS27L	5.1166	0.388585	0.144819	2.68325	0.00729102	0.0225408	RPS27L	1.64703	FALSE
TRABD2B	4.84342	0.412945	0.153911	2.68301	0.00729635	0.02255	TRABD2B	1.64685	FALSE
LRRC15	3.03708	0.505127	0.188314	2.68236	0.00731038	0.022586	LRRC15	1.64616	TRUE
HSD17B11	3.69354	0.375021	0.139848	2.68164	0.00732629	0.0226278	HSD17B11	1.64536	FALSE
BMP6	4.4081	0.62912	0.234651	2.68109	0.00733828	0.0226575	BMP6	1.64479	TRUE
SUPT16H	4.1426	0.359439	0.134072	2.68094	0.00734161	0.0226605	SUPT16H	1.64473	FALSE
GALK1	1.62997	-0.493789	0.184214	-2.68051	0.007351	0.0226821	GALK1	1.64432	FALSE
LRRFIP1	49.663	0.492054	0.183596	2.68009	0.0073602	0.0227031	LRRFIP1	1.64391	FALSE
NHLRC2	6.68743	0.356178	0.132959	2.67886	0.00738732	0.0227794	NHLRC2	1.64246	FALSE
RNF32	1.9586	-0.462122	0.172526	-2.67856	0.00739393	0.0227924	RNF32	1.64221	FALSE
HAT1	3.64595	0.354309	0.132342	2.67723	0.00742343	0.0228759	HAT1	1.64062	FALSE
PKIG	7.63155	0.351106	0.131174	2.67664	0.00743642	0.0229039	PKIG	1.64009	FALSE
ECM2	1.81272	0.493727	0.184461	2.6766	0.00743732	0.0229039	ECM2	1.64009	FALSE
EMC8	2.47184	0.399495	0.149261	2.67648	0.00744002	0.0229048	EMC8	1.64007	FALSE
CTNNA1	26.1986	0.411992	0.153968	2.67583	0.00745437	0.0229415	CTNNA1	1.63938	FALSE
QSER1	5.46094	0.336638	0.125835	2.67524	0.0074675	0.0229745	QSER1	1.63875	FALSE
HMGXB4	3.26648	0.379998	0.142059	2.67493	0.00747451	0.0229882	HMGXB4	1.63849	FALSE
STT3B	6.33794	0.354726	0.132617	2.67483	0.00747679	0.0229882	STT3B	1.63849	FALSE
TRAK2	4.74277	0.385619	0.144197	2.67425	0.00748963	0.0230203	TRAK2	1.63789	FALSE
CD2AP	9.41519	0.374065	0.139892	2.67395	0.00749642	0.0230337	CD2AP	1.63764	FALSE
VPS37B	5.64009	0.383804	0.143543	2.67379	0.00749994	0.0230371	VPS37B	1.63757	FALSE
NEURL1B	3.14609	0.455116	0.170302	2.6724	0.00753097	0.0231249	NEURL1B	1.63592	FALSE
ARID5B	15.5785	0.499956	0.187091	2.67227	0.00753408	0.023127	ARID5B	1.63588	FALSE
PRKCZ	8.89971	0.396682	0.148509	2.67109	0.00756046	0.0232005	PRKCZ	1.6345	FALSE
MRPL34	1.94472	-0.531027	0.198827	-2.67081	0.00756694	0.0232129	MRPL34	1.63427	TRUE
CPEB3	8.83426	0.383826	0.143742	2.67024	0.00757968	0.0232445	CPEB3	1.63368	FALSE
SLC25A24	6.32109	0.326645	0.122349	2.66979	0.00758996	0.0232686	SLC25A24	1.63323	FALSE
CSNK1G2	2.9833	0.37113	0.139021	2.6696	0.00759416	0.0232739	CSNK1G2	1.63313	FALSE
HM13	5.42875	0.349017	0.130771	2.66891	0.0076097	0.023314	HM13	1.63238	FALSE
RALY	10.4689	0.403435	0.15117	2.66874	0.00761357	0.0233156	RALY	1.63235	FALSE
STK3	28.9485	0.422566	0.158343	2.66867	0.00761511	0.0233156	STK3	1.63235	FALSE
CLPTM1	2.84112	0.350199	0.13129	2.66737	0.00764473	0.0233988	CLPTM1	1.63081	FALSE
SAAL1	1.82888	0.456881	0.171331	2.66666	0.00766086	0.0234331	SAAL1	1.63017	FALSE
CEP104	3.33198	0.360818	0.135304	2.66673	0.00765932	0.0234331	CEP104	1.63017	FALSE
GOLGA4	18.6782	0.4128	0.154838	2.66601	0.00767571	0.0234709	GOLGA4	1.62947	FALSE
SPEN	8.68738	0.355661	0.133426	2.6656	0.00768518	0.0234924	SPEN	1.62907	FALSE
NXN	50.5064	0.452112	0.169658	2.66484	0.00770253	0.0235379	NXN	1.62823	FALSE
GTF2H1	4.42302	0.318701	0.119639	2.66385	0.00772511	0.0235993	GTF2H1	1.6271	FALSE
LRRC27	1.92334	0.469284	0.17618	2.66366	0.00772957	0.0236053	LRRC27	1.62699	FALSE
DCAF7	7.01847	0.361627	0.13577	2.66353	0.00773247	0.0236066	DCAF7	1.62697	FALSE
ACACA	10.1926	0.386745	0.145253	2.66256	0.00775498	0.0236677	ACACA	1.62584	FALSE
DGKB	2.06506	0.490302	0.184208	2.66167	0.0077753	0.023707	DGKB	1.62512	FALSE
NRG3	66.8499	0.500602	0.188074	2.66173	0.00777403	0.023707	NRG3	1.62512	TRUE
RELN	60.8898	0.529994	0.199117	2.66172	0.00777421	0.023707	RELN	1.62512	TRUE
PCDH9	9.22347	0.562278	0.211336	2.66058	0.00780052	0.023768	PCDH9	1.62401	TRUE
ECSIT	2.80442	0.385028	0.144713	2.66062	0.00779964	0.023768	ECSIT	1.62401	FALSE
PPIL4	4.54761	0.347373	0.130567	2.66049	0.0078028	0.023768	PPIL4	1.62401	FALSE
LRRC37B	3.17437	0.374743	0.140864	2.66031	0.00780677	0.0237724	LRRC37B	1.62393	FALSE
CLK3	2.57331	0.390392	0.14685	2.65844	0.00785036	0.0238975	CLK3	1.62165	FALSE
DPY19L4	4.87604	0.327137	0.123113	2.65722	0.00787885	0.0239766	DPY19L4	1.62021	FALSE
UBA2	7.25666	0.340222	0.128057	2.6568	0.00788873	0.0239913	UBA2	1.61995	FALSE
PIK3R3	8.23806	0.539217	0.202954	2.65684	0.00788767	0.0239913	PIK3R3	1.61995	TRUE
PHC3	13.2675	0.348892	0.131469	2.6538	0.00795919	0.0241892	PHC3	1.61638	FALSE
STXBP3	6.97155	0.338503	0.127559	2.6537	0.00796143	0.0241892	STXBP3	1.61638	FALSE
SERTAD2	9.02089	0.394332	0.148589	2.65385	0.00795803	0.0241892	SERTAD2	1.61638	FALSE
GNA12	8.57976	0.389089	0.146658	2.65304	0.00797702	0.0242289	GNA12	1.61567	FALSE
ZFYVE1	3.41856	0.341175	0.128657	2.65182	0.00800594	0.0243089	ZFYVE1	1.61423	FALSE
PPIB	3.78929	-0.402542	0.151822	-2.6514	0.00801584	0.0243313	PPIB	1.61384	FALSE
NCOA1	23.653	0.429958	0.162174	2.65122	0.00802024	0.0243368	NCOA1	1.61374	FALSE
DLGAP1	3.32694	0.442466	0.166971	2.64995	0.00805032	0.0244048	DLGAP1	1.61253	FALSE
GIPC2	5.12823	0.415704	0.156869	2.65002	0.0080488	0.0244048	GIPC2	1.61253	FALSE
GRB2	8.39164	0.357274	0.134819	2.65004	0.00804834	0.0244048	GRB2	1.61253	FALSE
EED	3.18439	0.335172	0.126497	2.64965	0.00805758	0.024419	EED	1.61227	FALSE
KIF13B	8.42797	0.361095	0.136326	2.64876	0.00807865	0.0244751	KIF13B	1.61128	FALSE
ZNF227	2.42685	0.390305	0.147398	2.64797	0.00809778	0.0245252	ZNF227	1.61039	FALSE
DCLK1	3.14099	0.502538	0.189872	2.64672	0.00812774	0.0246081	DCLK1	1.60892	TRUE
SERGEF	4.07159	0.352989	0.133376	2.64657	0.0081313	0.0246111	SERGEF	1.60887	FALSE
CD36	129.727	0.536258	0.202643	2.64631	0.00813742	0.024614	CD36	1.60882	TRUE
SDHC	4.21975	0.348963	0.131866	2.64635	0.00813665	0.024614	SDHC	1.60882	FALSE
HNRNPUL1	4.49717	0.305141	0.115338	2.64562	0.00815416	0.0246491	HNRNPUL1	1.6082	FALSE
NFIB	63.898	0.472797	0.17871	2.64562	0.0081542	0.0246491	NFIB	1.6082	FALSE
ZNF710	4.82515	0.373507	0.141247	2.64434	0.008185	0.0247209	ZNF710	1.60694	FALSE
FBXL15	1.89864	-0.458397	0.173352	-2.64431	0.00818575	0.0247209	FBXL15	1.60694	FALSE
SIK3	25.5709	0.469952	0.177713	2.64444	0.00818254	0.0247209	SIK3	1.60694	FALSE
PDIA5	9.04493	0.380221	0.143843	2.64331	0.00821001	0.0247824	PDIA5	1.60586	FALSE
TMLHE	6.3785	0.368858	0.139547	2.64325	0.00821133	0.0247824	TMLHE	1.60586	FALSE
GAS6-AS1	2.57681	0.379385	0.143545	2.64296	0.00821844	0.024796	GAS6-AS1	1.60562	FALSE
RNF144A	9.66283	0.366101	0.138527	2.64282	0.00822181	0.0247983	RNF144A	1.60558	FALSE
FAM20B	3.23703	0.342854	0.129751	2.64241	0.00823175	0.0248126	FAM20B	1.60533	FALSE
DENR	4.51514	0.325826	0.123305	2.64244	0.00823115	0.0248126	DENR	1.60533	FALSE
ZNF276	2.6441	0.377971	0.14308	2.64166	0.00824996	0.0248596	ZNF276	1.60451	FALSE
ERCC6	3.17761	0.363033	0.137469	2.64084	0.00827011	0.0249124	ERCC6	1.60358	FALSE
ZW10	2.14722	0.408804	0.154814	2.64061	0.00827578	0.0249216	ZW10	1.60342	FALSE
TERF2IP	6.84023	0.349605	0.132407	2.64037	0.00828152	0.0249269	TERF2IP	1.60333	FALSE
NUP205	3.56622	0.357064	0.135235	2.64032	0.00828277	0.0249269	NUP205	1.60333	FALSE
SSH2	35.9912	0.421522	0.159659	2.64014	0.00828712	0.0249321	SSH2	1.60324	FALSE
CREB5	38.2976	0.527983	0.2	2.63991	0.00829271	0.024941	CREB5	1.60309	TRUE
CLVS1	1.93444	0.573116	0.217132	2.63948	0.00830322	0.0249647	CLVS1	1.60267	TRUE
SNRNP200	3.92937	0.358721	0.135919	2.63922	0.0083096	0.024976	SNRNP200	1.60248	FALSE
SLC7A7	2.25695	0.420383	0.159349	2.63814	0.0083363	0.0250484	SLC7A7	1.60122	FALSE
VPS26B	2.6874	0.366076	0.138824	2.63699	0.00836459	0.0251255	VPS26B	1.59989	FALSE
SPAG16	6.19289	0.372923	0.141434	2.63672	0.0083711	0.0251371	SPAG16	1.59969	FALSE
AIFM1	2.68956	0.445303	0.168925	2.6361	0.00838645	0.0251752	AIFM1	1.59903	FALSE
NFASC	5.872	0.375922	0.142647	2.63533	0.00840556	0.0252246	NFASC	1.59818	FALSE
SYTL2	1.75537	0.471776	0.179031	2.63517	0.0084095	0.0252285	SYTL2	1.59811	FALSE
GPALPP1	4.51023	0.327812	0.12442	2.63473	0.00842054	0.0252536	GPALPP1	1.59768	FALSE
ZNF791	4.14208	0.331246	0.125744	2.6343	0.00843111	0.0252774	ZNF791	1.59727	FALSE
FEZ2	10.065	0.395968	0.150333	2.63394	0.00844	0.0252961	FEZ2	1.59695	FALSE
EIF3A	9.6306	0.384739	0.146086	2.63364	0.0084474	0.0253103	EIF3A	1.5967	FALSE
LYRM4	5.99298	0.363104	0.137887	2.63335	0.00845479	0.0253245	LYRM4	1.59646	FALSE
NOTCH2	2.96742	0.400596	0.152143	2.63303	0.00846275	0.0253403	NOTCH2	1.59619	FALSE
FOXP1-AS1	1.68205	-0.494396	0.187872	-2.63156	0.0084994	0.0254421	FOXP1-AS1	1.59445	FALSE
ABCD4	4.55682	0.360588	0.137071	2.63067	0.00852168	0.0255008	ABCD4	1.59345	FALSE
FAM174B	8.23336	0.375702	0.142846	2.63011	0.00853571	0.0255347	FAM174B	1.59287	FALSE
VTI1A	24.5154	0.405887	0.15436	2.62949	0.00855136	0.0255661	VTI1A	1.59234	FALSE
CTIF	8.41586	0.372019	0.141486	2.62937	0.00855427	0.0255661	CTIF	1.59234	FALSE
ZNF277	5.77137	0.349057	0.13275	2.62944	0.00855249	0.0255661	ZNF277	1.59234	FALSE
EGFR	3.71173	0.486091	0.18488	2.62923	0.00855786	0.0255688	EGFR	1.59229	FALSE
ZDBF2	2.87388	0.367258	0.139719	2.62856	0.00857479	0.0256077	ZDBF2	1.59163	FALSE
DHX40	2.4744	0.396245	0.15075	2.6285	0.00857626	0.0256077	DHX40	1.59163	FALSE
MED4	5.74505	0.333428	0.126859	2.62834	0.00858022	0.025608	MED4	1.59162	FALSE
CREM	7.20781	0.418036	0.159053	2.62828	0.00858174	0.025608	CREM	1.59162	FALSE
LRRC37A3	8.399	0.399059	0.151847	2.62803	0.00858808	0.0256189	LRRC37A3	1.59144	FALSE
CAMTA2	3.07992	0.340145	0.129499	2.62662	0.00862373	0.0257092	CAMTA2	1.58991	FALSE
ABLIM3	23.1898	0.432074	0.164495	2.62667	0.00862237	0.0257092	ABLIM3	1.58991	FALSE
IBA57	2.27058	0.405238	0.154309	2.62614	0.00863603	0.0257377	IBA57	1.58943	FALSE
SLC30A7	8.07377	0.355875	0.135539	2.62562	0.00864903	0.0257684	SLC30A7	1.58891	FALSE
NPHP1	2.62235	0.381027	0.145143	2.62519	0.0086601	0.0257933	NPHP1	1.58849	FALSE
RAP2C-AS1	3.9012	0.375546	0.143091	2.62453	0.00867676	0.0258349	RAP2C-AS1	1.58779	FALSE
DR1	2.73766	0.360846	0.137522	2.62391	0.00869278	0.0258745	DR1	1.58713	FALSE
DGKE	3.98863	0.348633	0.132894	2.62339	0.00870601	0.0259057	DGKE	1.5866	FALSE
ZNF189	2.75554	0.35754	0.136318	2.62284	0.00871992	0.0259305	ZNF189	1.58619	FALSE
DACH1	4.35968	0.514953	0.19634	2.62276	0.00872219	0.0259305	DACH1	1.58619	TRUE
RMND5A	3.72569	0.366756	0.13984	2.62268	0.00872419	0.0259305	RMND5A	1.58619	FALSE
ANKMY1	3.70948	0.352919	0.134567	2.62264	0.00872522	0.0259305	ANKMY1	1.58619	FALSE
ENC1	1.77181	0.491766	0.187594	2.62144	0.00875601	0.0260058	ENC1	1.58493	FALSE
DES	25.0183	-0.593989	0.226582	-2.62152	0.00875391	0.0260058	DES	1.58493	TRUE
SOX6	4.18957	0.510972	0.19493	2.6213	0.0087594	0.0260077	SOX6	1.5849	TRUE
CABIN1	7.16839	0.331412	0.12645	2.6209	0.00876992	0.0260308	CABIN1	1.58451	FALSE
ZNF432	2.94437	0.342562	0.130725	2.62048	0.00878049	0.0260541	ZNF432	1.58412	FALSE
NTAN1	4.62949	0.34082	0.13014	2.61888	0.00882193	0.0261689	NTAN1	1.58221	FALSE
TC2N	21.6337	-0.517189	0.197525	-2.61835	0.00883567	0.0262015	TC2N	1.58167	TRUE
GMCL1	2.92961	0.370267	0.141441	2.61782	0.0088493	0.0262337	GMCL1	1.58114	FALSE
SRPK2	21.1462	0.399038	0.152439	2.6177	0.00885258	0.0262353	SRPK2	1.58111	FALSE
USF2	2.59807	0.377935	0.144409	2.61711	0.00886784	0.0262723	USF2	1.5805	FALSE
NPTN	10.0221	0.376312	0.14387	2.61564	0.00890599	0.0263771	NPTN	1.57877	FALSE
STK35	3.6846	0.356675	0.136369	2.61552	0.00890925	0.0263786	STK35	1.57875	FALSE
NFATC2IP	6.67202	0.348377	0.13328	2.61389	0.0089519	0.0264966	NFATC2IP	1.57681	FALSE
CSNK2B	2.07152	-0.442566	0.169325	-2.61371	0.00895651	0.026502	CSNK2B	1.57672	FALSE
MPZL1	5.17879	0.325233	0.124457	2.61321	0.00896968	0.0265245	MPZL1	1.57635	FALSE
CAV1	15.2889	0.486668	0.186231	2.61325	0.00896858	0.0265245	CAV1	1.57635	FALSE
SMARCA5	6.1809	0.369743	0.141554	2.61203	0.00900075	0.0266025	SMARCA5	1.57508	FALSE
CDS2	6.77261	0.353612	0.135385	2.6119	0.00900411	0.0266025	CDS2	1.57508	FALSE
C11orf58	8.34082	0.343057	0.131344	2.61189	0.00900445	0.0266025	C11orf58	1.57508	FALSE
NDRG1	15.0336	0.503162	0.192667	2.61156	0.00901289	0.0266192	NDRG1	1.57481	TRUE
SLC22A23	30.1834	0.528662	0.202591	2.6095	0.00906737	0.0267583	SLC22A23	1.57254	TRUE
TVP23C	4.65901	0.377245	0.144568	2.60946	0.00906843	0.0267583	TVP23C	1.57254	FALSE
LPP	47.6816	0.461073	0.176684	2.60959	0.00906501	0.0267583	LPP	1.57254	FALSE
SEC24A	4.0035	0.357744	0.137109	2.6092	0.00907538	0.0267705	SEC24A	1.57234	FALSE
MBD2	8.36504	0.344446	0.132025	2.60894	0.0090822	0.0267819	MBD2	1.57216	FALSE
TDG	4.38989	0.338764	0.129858	2.60874	0.00908768	0.0267819	TDG	1.57216	FALSE
GTF2IRD2	4.01949	0.367399	0.140832	2.60877	0.00908682	0.0267819	GTF2IRD2	1.57216	FALSE
SLC39A14	6.54759	-0.484204	0.185649	-2.60817	0.00910275	0.026818	SLC39A14	1.57157	FALSE
GART	3.52307	0.36272	0.139136	2.60694	0.00913562	0.0269039	GART	1.57018	FALSE
RUSC2	5.77566	0.33243	0.127521	2.60686	0.00913756	0.0269039	RUSC2	1.57018	FALSE
SLC11A1	1.80672	-0.535345	0.205545	-2.60452	0.00920038	0.0270805	SLC11A1	1.56734	TRUE
MIPEP	4.70527	0.331512	0.127304	2.60411	0.00921144	0.0271047	MIPEP	1.56696	FALSE
VRK2	8.55185	0.340858	0.130908	2.6038	0.00921961	0.0271203	VRK2	1.5667	FALSE
SMC6	5.78472	0.31509	0.121057	2.60282	0.00924602	0.0271477	SMC6	1.56627	FALSE
AMOTL1	7.79344	0.369473	0.141937	2.60308	0.00923906	0.0271477	AMOTL1	1.56627	FALSE
PPP2R1A	4.34454	0.342527	0.131593	2.60293	0.00924318	0.0271477	PPP2R1A	1.56627	FALSE
ETNK1	10.3529	0.356526	0.136959	2.60316	0.00923693	0.0271477	ETNK1	1.56627	FALSE
ZNF880	1.70422	0.478003	0.18362	2.60322	0.00923525	0.0271477	ZNF880	1.56627	FALSE
TRPC1	6.50977	0.355424	0.136549	2.60289	0.00924406	0.0271477	TRPC1	1.56627	FALSE
RBBP4	5.69332	0.315984	0.121434	2.60209	0.00926564	0.0271955	RBBP4	1.5655	FALSE
VPS35	4.20864	0.359861	0.138301	2.60201	0.00926803	0.0271955	VPS35	1.5655	FALSE
SBDS	3.51293	-0.511804	0.196718	-2.60171	0.00927591	0.0272103	SBDS	1.56527	TRUE
DDB1	4.53492	0.326077	0.125355	2.60124	0.00928868	0.0272393	DDB1	1.5648	FALSE
TUBA1A	7.33513	0.522988	0.201085	2.60083	0.00929998	0.0272641	TUBA1A	1.56441	TRUE
TNFRSF14	4.33867	0.3655	0.140558	2.60034	0.00931315	0.0272943	TNFRSF14	1.56393	FALSE
RSU1	10.7089	0.390384	0.150158	2.59983	0.00932691	0.0273262	RSU1	1.56342	FALSE
ZNF140	2.8775	0.343113	0.132028	2.5988	0.0093551	0.0274004	ZNF140	1.56224	FALSE
ADAMTS9	40.2618	-0.651157	0.25059	-2.59849	0.00936342	0.0274079	ADAMTS9	1.56212	TRUE
MBP	5.20956	0.372524	0.143357	2.59857	0.00936123	0.0274079	MBP	1.56212	FALSE
APRT	1.90474	-0.479779	0.184657	-2.59821	0.00937106	0.0274134	APRT	1.56204	FALSE
DGKD	3.50857	0.422758	0.162711	2.59822	0.00937076	0.0274134	DGKD	1.56204	FALSE
ORC3	4.79916	0.339527	0.130696	2.59784	0.00938116	0.0274345	ORC3	1.5617	FALSE
PHACTR2	14.2969	0.392395	0.151056	2.59769	0.00938538	0.0274384	PHACTR2	1.56164	FALSE
PKD1	4.95216	0.352049	0.135534	2.59749	0.0093908	0.0274443	PKD1	1.56155	FALSE
EIF3E	6.08506	0.348839	0.134303	2.5974	0.00939317	0.0274443	EIF3E	1.56155	FALSE
TBC1D17	2.23868	0.395559	0.152303	2.59718	0.00939939	0.0274541	TBC1D17	1.56139	FALSE
GMFG	3.32713	0.374454	0.144245	2.59596	0.00943264	0.0275427	GMFG	1.55999	FALSE
IPCEF1	4.57506	0.399729	0.154004	2.59557	0.00944337	0.0275656	IPCEF1	1.55963	FALSE
SENP2	4.43733	0.324377	0.125025	2.5945	0.00947292	0.0276434	SENP2	1.55841	FALSE
RALBP1	4.74205	0.345499	0.133213	2.59357	0.00949843	0.0277093	RALBP1	1.55737	FALSE
NUP37	2.48662	0.403123	0.155448	2.5933	0.00950603	0.027723	NUP37	1.55716	FALSE
NPIPB4	5.15001	0.432243	0.16677	2.59185	0.00954613	0.0278314	NPIPB4	1.55546	FALSE
AP3M2	2.83066	0.370925	0.143129	2.59155	0.00955441	0.027847	AP3M2	1.55522	FALSE
ZFAND3	46.4923	0.433861	0.167427	2.59134	0.00956034	0.0278558	ZFAND3	1.55508	FALSE
ZBTB41	2.68973	0.371412	0.143363	2.5907	0.00957797	0.0278901	ZBTB41	1.55455	FALSE
CCNYL1	4.31335	0.365759	0.141176	2.59079	0.00957549	0.0278901	CCNYL1	1.55455	FALSE
TM2D1	6.98569	0.342336	0.132151	2.59049	0.00958401	0.0278992	TM2D1	1.55441	FALSE
INTS2	2.86277	0.356315	0.137595	2.58958	0.00960919	0.0279553	INTS2	1.55354	FALSE
ENOSF1	20.0723	0.407645	0.157414	2.58963	0.00960781	0.0279553	ENOSF1	1.55354	FALSE
TRIM66	3.40889	0.354014	0.136865	2.58659	0.00969297	0.0281905	TRIM66	1.5499	FALSE
HEBP1	3.47239	-0.365342	0.141278	-2.58598	0.00971012	0.0282317	HEBP1	1.54926	FALSE
SIK2	13.9856	0.454418	0.175822	2.58453	0.00975109	0.0283422	SIK2	1.54757	FALSE
TAB3	3.14057	0.333786	0.129191	2.58367	0.00977553	0.0284045	TAB3	1.54661	FALSE
BAIAP2	3.80614	0.394914	0.152923	2.58244	0.00981036	0.028497	BAIAP2	1.5452	FALSE
ZNF30	2.02927	0.446681	0.172991	2.5821	0.00982	0.0285163	ZNF30	1.54491	FALSE
TTC19	10.8945	0.351804	0.136263	2.5818	0.00982871	0.0285242	TTC19	1.54479	FALSE
LRSAM1	3.35993	0.348926	0.135146	2.58184	0.00982754	0.0285242	LRSAM1	1.54479	FALSE
TCAP	19.2253	-0.595305	0.230618	-2.58135	0.00984154	0.0285528	TCAP	1.54435	TRUE
ZDHHC7	2.9193	0.345223	0.13386	2.57898	0.00990923	0.0287404	ZDHHC7	1.54151	FALSE
SNX16	4.10912	0.331603	0.12861	2.57836	0.00992696	0.0287754	SNX16	1.54098	FALSE
NUDT21	2.8926	0.348768	0.135268	2.57835	0.00992735	0.0287754	NUDT21	1.54098	FALSE
TMEM233	4.14568	0.429295	0.166551	2.57756	0.00995009	0.0288326	TMEM233	1.54012	FALSE
PAK2	13.5465	0.361643	0.140323	2.57722	0.00995986	0.0288521	PAK2	1.53982	FALSE
MOB3B	6.09351	0.355196	0.137858	2.57653	0.00997971	0.0289008	MOB3B	1.53909	FALSE
OFD1	4.69067	0.32633	0.126731	2.57498	0.0100246	0.029022	OFD1	1.53727	FALSE
FBRSL1	3.36902	0.357489	0.138868	2.5743	0.0100443	0.0290552	FBRSL1	1.53678	FALSE
S100PBP	6.81873	0.31623	0.122843	2.57427	0.0100452	0.0290552	S100PBP	1.53678	FALSE
TCP11L1	3.57044	0.332836	0.129293	2.57428	0.0100449	0.0290552	TCP11L1	1.53678	FALSE
SNX2	11.1358	0.38581	0.149949	2.57294	0.0100838	0.0291578	SNX2	1.53525	FALSE
ACSL5	3.32434	0.342883	0.133328	2.57172	0.0101194	0.0292519	ACSL5	1.53385	FALSE
CKMT2	6.95667	-0.592599	0.230641	-2.56935	0.0101889	0.0294351	CKMT2	1.53114	TRUE
STX16	6.39192	0.34479	0.134188	2.56945	0.0101859	0.0294351	STX16	1.53114	FALSE
CDH13	17.256	0.483984	0.188393	2.56901	0.010199	0.0294551	CDH13	1.53084	FALSE
SNRNP48	2.79269	0.364077	0.141794	2.56765	0.0102391	0.029562	SNRNP48	1.52927	FALSE
STK17B	2.85651	0.450175	0.175355	2.56723	0.0102515	0.0295887	STK17B	1.52887	FALSE
SPTBN1	70.4254	0.428805	0.16704	2.56708	0.0102557	0.0295921	SPTBN1	1.52882	FALSE
PIEZO1	11.9142	0.379859	0.148004	2.56654	0.010272	0.0296299	PIEZO1	1.52827	FALSE
SPRY4	1.83649	0.448273	0.174762	2.56505	0.0103161	0.0297483	SPRY4	1.52654	FALSE
PRDM10	3.14596	0.330129	0.128719	2.56473	0.0103257	0.0297669	PRDM10	1.52627	FALSE
KIAA1217	41.112	0.467901	0.182496	2.5639	0.0103503	0.0298197	KIAA1217	1.5255	FALSE
FBXO33	4.3518	0.370816	0.144627	2.56396	0.0103487	0.0298197	FBXO33	1.5255	FALSE
EMP3	2.11864	-0.517597	0.201892	-2.56374	0.0103552	0.029825	EMP3	1.52542	TRUE
PDE7B	61.0939	0.478937	0.18684	2.56336	0.0103665	0.0298393	PDE7B	1.52521	FALSE
HEXB	4.10538	0.317268	0.123767	2.56344	0.0103641	0.0298393	HEXB	1.52521	FALSE
IPO5	4.04092	0.345564	0.134906	2.56151	0.0104219	0.0299808	IPO5	1.52316	FALSE
MAP2K7	2.48039	0.375943	0.146764	2.56156	0.0104205	0.0299808	MAP2K7	1.52316	FALSE
BLCAP	6.34818	0.35415	0.138272	2.56126	0.0104293	0.0299928	BLCAP	1.52298	FALSE
IL6ST	26.8925	0.444206	0.173448	2.56104	0.010436	0.0300032	IL6ST	1.52283	FALSE
KPNA1	8.11274	0.344144	0.134401	2.56057	0.0104501	0.0300346	KPNA1	1.52238	FALSE
TCF3	2.80318	0.365978	0.14297	2.55983	0.0104724	0.0300897	TCF3	1.52158	FALSE
AEBP1	2.09661	0.449294	0.17554	2.5595	0.0104822	0.0301087	AEBP1	1.52131	FALSE
METTL16	5.14446	0.316357	0.123621	2.55909	0.0104946	0.0301351	METTL16	1.52093	FALSE
RPGR	18.5598	-0.498393	0.194794	-2.55857	0.0105104	0.0301715	RPGR	1.5204	FALSE
CTNNBIP1	3.31954	0.353029	0.138075	2.55679	0.0105643	0.030317	CTNNBIP1	1.51831	FALSE
PCAT1	4.71454	0.448312	0.175397	2.55599	0.0105888	0.0303781	PCAT1	1.51744	FALSE
AKT3	38.0599	0.421484	0.164922	2.55566	0.0105987	0.0303974	AKT3	1.51716	FALSE
PLA2G5	4.97294	-0.493993	0.19332	-2.55532	0.0106092	0.0304183	PLA2G5	1.51687	FALSE
PLEKHM2	4.99102	0.332705	0.13021	2.55513	0.0106147	0.030425	PLEKHM2	1.51677	FALSE
IRAK1BP1	4.36695	0.35786	0.140093	2.55445	0.0106355	0.0304755	IRAK1BP1	1.51605	FALSE
CFH	8.17808	0.43464	0.170241	2.55308	0.0106775	0.0305865	CFH	1.51447	FALSE
ZC3H18	3.81526	0.321331	0.125893	2.55242	0.0106976	0.030635	ZC3H18	1.51378	FALSE
SEMA4A	1.85892	-0.589894	0.231158	-2.55191	0.0107134	0.0306711	SEMA4A	1.51327	TRUE
RFX3	23.2539	0.440903	0.172815	2.5513	0.0107323	0.0307158	RFX3	1.51264	FALSE
EEA1	16.3074	0.387496	0.151904	2.55093	0.0107436	0.0307296	EEA1	1.51244	FALSE
TXNIP	18.5746	-0.537229	0.210595	-2.55101	0.0107413	0.0307296	TXNIP	1.51244	TRUE
HRC	2.57132	-0.574594	0.225284	-2.55053	0.0107559	0.0307315	HRC	1.51242	TRUE
ZNF25	2.74173	0.357437	0.14014	2.55058	0.0107543	0.0307315	ZNF25	1.51242	FALSE
PTGDS	7.44109	-0.583674	0.228845	-2.55052	0.0107563	0.0307315	PTGDS	1.51242	TRUE
WDSUB1	5.05987	0.324803	0.127349	2.55049	0.0107571	0.0307315	WDSUB1	1.51242	FALSE
HIVEP1	7.41595	0.386981	0.151799	2.5493	0.0107939	0.0308272	HIVEP1	1.51107	FALSE
COX7A2L	4.31627	0.338219	0.132692	2.5489	0.0108064	0.030835	COX7A2L	1.51096	FALSE
EFHC1	5.54412	0.301366	0.118231	2.54897	0.0108041	0.030835	EFHC1	1.51096	FALSE
ARHGEF12	26.2138	0.407306	0.159795	2.54893	0.0108054	0.030835	ARHGEF12	1.51096	FALSE
TERF2	4.20271	0.310047	0.121708	2.54747	0.0108506	0.0309428	TERF2	1.50944	FALSE
MADD	3.61595	0.327226	0.12845	2.54749	0.0108501	0.0309428	MADD	1.50944	FALSE
HMCES	3.03452	0.354602	0.139206	2.54731	0.0108556	0.0309478	HMCES	1.50937	FALSE
NRBP1	3.33513	0.343513	0.13489	2.54661	0.0108776	0.030999	NRBP1	1.50865	FALSE
RNF168	6.00714	0.310073	0.121763	2.54653	0.0108801	0.030999	RNF168	1.50865	FALSE
ADAM17	7.85568	0.379186	0.148942	2.54585	0.0109011	0.0310494	ADAM17	1.50795	FALSE
HOMER3	2.25072	0.400572	0.157357	2.54563	0.0109081	0.0310602	HOMER3	1.5078	FALSE
SCLY	1.91448	0.430829	0.169289	2.54493	0.0109298	0.0311127	SCLY	1.50706	FALSE
ENG	10.613	0.38276	0.150438	2.54431	0.0109494	0.0311591	ENG	1.50642	FALSE
POLR2A	5.05622	0.3211	0.126213	2.54411	0.0109556	0.0311675	POLR2A	1.5063	FALSE
CPD	6.13203	0.350821	0.137919	2.54367	0.0109696	0.031198	CPD	1.50587	FALSE
SLC24A1	5.19052	0.325186	0.127849	2.54352	0.0109741	0.0312015	SLC24A1	1.50582	FALSE
ERCC5	2.49668	0.378209	0.148765	2.54233	0.0110116	0.0312987	ERCC5	1.50447	FALSE
RBKS	2.33958	0.428299	0.168488	2.54202	0.0110214	0.0313171	RBKS	1.50422	FALSE
GNAS	27.2248	0.41703	0.164146	2.54061	0.011066	0.0314309	GNAS	1.50264	FALSE
DTX2	2.81726	0.333619	0.131318	2.54054	0.011068	0.0314309	DTX2	1.50264	FALSE
ACBD3	5.52564	0.334435	0.131745	2.5385	0.0111328	0.0316055	ACBD3	1.50024	FALSE
KLF7	14.814	0.398716	0.157169	2.53686	0.0111851	0.0317444	KLF7	1.49833	FALSE
SPG21	3.45875	0.328533	0.129545	2.53606	0.0112107	0.0318077	SPG21	1.49747	FALSE
UNC5C	2.97891	0.441735	0.174212	2.53561	0.011225	0.0318388	UNC5C	1.49704	FALSE
C15orf40	2.53359	0.383163	0.151134	2.53525	0.0112366	0.0318588	C15orf40	1.49677	FALSE
AKAP8	3.36433	0.319619	0.126073	2.53519	0.0112388	0.0318588	AKAP8	1.49677	FALSE
KCTD20	5.02685	0.302365	0.119276	2.53501	0.0112446	0.0318657	KCTD20	1.49668	FALSE
NAA50	5.6466	0.327364	0.129193	2.53392	0.0112795	0.0319552	NAA50	1.49546	FALSE
VGLL4	19.3707	0.37917	0.149664	2.53348	0.0112937	0.031986	VGLL4	1.49504	FALSE
CAT	3.25846	0.397419	0.156921	2.53261	0.0113218	0.0320559	CAT	1.49409	FALSE
SIAE	2.14544	-0.388039	0.153225	-2.53248	0.0113258	0.0320576	SIAE	1.49407	FALSE
ANGPTL4	2.26857	-0.438001	0.173011	-2.53164	0.011353	0.0321252	ANGPTL4	1.49315	FALSE
RAB1A	14.2211	0.343808	0.135828	2.5312	0.0113672	0.0321558	RAB1A	1.49274	FALSE
ELK3	42.6277	0.421644	0.166643	2.53022	0.011399	0.0322362	ELK3	1.49166	FALSE
REEP1	9.37962	0.481504	0.190342	2.52968	0.0114166	0.0322764	REEP1	1.49112	FALSE
ORC4	4.96665	0.307257	0.121483	2.52921	0.0114318	0.0323099	ORC4	1.49066	FALSE
MED1	3.44091	0.327677	0.129576	2.52884	0.011444	0.032325	MED1	1.49046	FALSE
SFRP1	2.05124	-0.528454	0.208963	-2.52894	0.0114409	0.032325	SFRP1	1.49046	TRUE
SLC37A1	2.96249	0.359453	0.142193	2.52792	0.011474	0.0323928	SLC37A1	1.48955	FALSE
MED6	3.12644	0.327586	0.129588	2.5279	0.0114748	0.0323928	MED6	1.48955	FALSE
KCMF1	9.56366	0.338459	0.133901	2.52767	0.0114822	0.032404	KCMF1	1.4894	FALSE
MSRA	8.69414	0.341623	0.135199	2.52682	0.0115102	0.0324544	MSRA	1.48873	FALSE
SLC38A10	3.70426	0.326771	0.129328	2.5267	0.0115141	0.0324544	SLC38A10	1.48873	FALSE
PCBP2	9.59335	0.323018	0.127842	2.52669	0.0115143	0.0324544	PCBP2	1.48873	FALSE
SPECC1L	10.6889	0.410488	0.162466	2.52661	0.0115171	0.0324544	SPECC1L	1.48873	FALSE
SDE2	1.92525	0.440346	0.174278	2.52669	0.0115143	0.0324544	SDE2	1.48873	FALSE
MYLK-AS1	1.86421	0.439834	0.174123	2.526	0.0115369	0.0325008	MYLK-AS1	1.48811	FALSE
UVRAG	23.7873	0.423535	0.167683	2.52581	0.0115433	0.0325092	UVRAG	1.48799	FALSE
NUBP1	2.00444	0.434715	0.172121	2.52564	0.0115489	0.0325151	NUBP1	1.48792	FALSE
ASL	2.91054	0.375357	0.148657	2.52498	0.0115704	0.0325661	ASL	1.48723	FALSE
PIGB	2.98157	0.346496	0.137236	2.52483	0.0115756	0.0325701	PIGB	1.48718	FALSE
ZBTB11	3.92204	0.315608	0.125006	2.52473	0.0115786	0.0325701	ZBTB11	1.48718	FALSE
COTL1	2.97354	0.38526	0.152608	2.52451	0.011586	0.0325811	COTL1	1.48703	FALSE
CNGA1	1.8564	0.525105	0.20802	2.5243	0.0115928	0.0325907	CNGA1	1.48691	TRUE
RYBP	7.51772	0.353459	0.140053	2.52375	0.011611	0.0326321	RYBP	1.48635	FALSE
PTPN12	19.8365	0.386945	0.15333	2.52361	0.0116156	0.0326355	PTPN12	1.48631	FALSE
CCT2	3.53104	0.344606	0.136588	2.52296	0.0116371	0.0326861	CCT2	1.48564	FALSE
ENTPD4	4.82291	0.324259	0.128548	2.52248	0.011653	0.0327191	ENTPD4	1.4852	FALSE
UPF3B	3.92133	0.337307	0.133725	2.5224	0.0116557	0.0327191	UPF3B	1.4852	FALSE
STARD3	3.94128	0.340788	0.135149	2.52157	0.0116833	0.0327871	STARD3	1.4843	FALSE
FBXL17	17.7165	0.382924	0.151973	2.51968	0.011746	0.0329533	FBXL17	1.4821	FALSE
MBTPS1	5.61198	0.306124	0.121517	2.51919	0.0117624	0.0329895	MBTPS1	1.48162	FALSE
PAAF1	2.89826	0.346082	0.13739	2.51897	0.0117698	0.032992	PAAF1	1.48159	FALSE
ARGLU1	25.042	0.38445	0.152625	2.51893	0.0117713	0.032992	ARGLU1	1.48159	FALSE
DPM1	3.90243	0.334358	0.132742	2.51886	0.0117737	0.032992	DPM1	1.48159	FALSE
METTL25	4.66193	0.348677	0.138439	2.51864	0.0117811	0.0330029	METTL25	1.48145	FALSE
WDR73	3.94818	0.291913	0.115924	2.51816	0.0117971	0.0330219	WDR73	1.4812	FALSE
PCDH11X	1.66432	-0.520873	0.20685	-2.51812	0.0117982	0.0330219	PCDH11X	1.4812	TRUE
CCDC12	4.69964	0.317743	0.126183	2.51812	0.0117982	0.0330219	CCDC12	1.4812	FALSE
CUTC	3.38501	0.332117	0.131925	2.51747	0.0118202	0.0330552	CUTC	1.48076	FALSE
ZNF654	6.04127	0.359404	0.142755	2.51763	0.0118147	0.0330552	ZNF654	1.48076	FALSE
TRIP12	18.8757	0.391113	0.15536	2.51746	0.0118205	0.0330552	TRIP12	1.48076	FALSE
DCAF10	10.237	0.344187	0.13674	2.51709	0.0118328	0.0330798	DCAF10	1.48044	FALSE
IFT57	3.91534	0.375079	0.149028	2.51684	0.0118413	0.0330938	IFT57	1.48025	FALSE
SENP5	10.1971	0.35568	0.141335	2.51658	0.0118501	0.0331086	SENP5	1.48006	FALSE
TTC8	2.94433	0.3532	0.140421	2.51529	0.0118935	0.03322	TTC8	1.4786	FALSE
UFC1	2.19105	-0.420068	0.167016	-2.51513	0.0118988	0.0332251	UFC1	1.47853	FALSE
TMEM184C	3.19805	0.323984	0.128843	2.51456	0.0119182	0.0332628	TMEM184C	1.47804	FALSE
CD81	6.98694	-0.45665	0.181605	-2.51453	0.0119192	0.0332628	CD81	1.47804	FALSE
VPS51	4.4497	0.328578	0.130686	2.51426	0.0119282	0.0332781	VPS51	1.47784	FALSE
ACAP3	2.1966	0.403061	0.160318	2.51413	0.0119326	0.0332805	ACAP3	1.47781	FALSE
NUDCD1	3.28886	0.334189	0.133011	2.5125	0.0119879	0.0334152	NUDCD1	1.47606	FALSE
S100A6	8.79372	-0.524782	0.208868	-2.5125	0.0119878	0.0334152	S100A6	1.47606	TRUE
SVEP1	2.23302	0.452593	0.18015	2.51231	0.0119944	0.0334235	SVEP1	1.47595	FALSE
SLC25A40	2.91213	0.346103	0.137775	2.5121	0.0120016	0.0334338	SLC25A40	1.47581	FALSE
CD96	2.29849	0.441986	0.176072	2.51025	0.0120644	0.033599	CD96	1.47367	FALSE
RTCA	4.11937	0.319056	0.12712	2.50988	0.0120771	0.0336147	RTCA	1.47347	FALSE
TDRP	5.78901	0.339099	0.135103	2.50994	0.0120753	0.0336147	TDRP	1.47347	FALSE
TRAPPC10	8.257	0.325536	0.129738	2.50918	0.0121011	0.0336715	TRAPPC10	1.47274	FALSE
EPS15L1	6.38817	0.303534	0.121029	2.50794	0.0121437	0.0337803	EPS15L1	1.47134	FALSE
ARMC10	3.23463	0.336192	0.134059	2.5078	0.0121485	0.0337837	ARMC10	1.47129	FALSE
ZNF480	2.37015	0.384981	0.153523	2.50764	0.012154	0.0337891	ZNF480	1.47122	FALSE
PLA2R1	3.7682	0.438553	0.174906	2.50736	0.0121635	0.0338057	PLA2R1	1.47101	FALSE
CNTNAP3	9.68141	0.383329	0.152956	2.50615	0.0122054	0.0339123	CNTNAP3	1.46964	FALSE
ERICH1	20.6041	0.389273	0.155373	2.50541	0.012231	0.0339735	ERICH1	1.46886	FALSE
POLE	2.92648	0.356117	0.142165	2.50495	0.0122469	0.0340076	POLE	1.46842	FALSE
COPA	8.92798	0.34512	0.137799	2.50452	0.0122617	0.0340295	COPA	1.46814	FALSE
SPON2	1.83653	0.446998	0.178477	2.50452	0.0122619	0.0340295	SPON2	1.46814	FALSE
DIAPH2	31.0775	0.409911	0.163708	2.50391	0.012283	0.0340781	DIAPH2	1.46752	FALSE
SCCPDH	2.83199	0.370379	0.147944	2.50351	0.012297	0.0341069	SCCPDH	1.46716	FALSE
STAG1	39.3735	0.429263	0.171487	2.50317	0.0123086	0.0341292	STAG1	1.46687	FALSE
CBX7	2.69233	0.354374	0.141601	2.50262	0.0123279	0.0341727	CBX7	1.46632	FALSE
IGBP1	3.96608	0.331547	0.132487	2.5025	0.0123321	0.0341744	IGBP1	1.4663	FALSE
SEC16A	3.46553	0.323579	0.129308	2.50239	0.0123358	0.0341748	SEC16A	1.46629	FALSE
CDK10	3.03547	0.331117	0.132353	2.50177	0.0123574	0.0342247	CDK10	1.46566	FALSE
PROSER1	2.67663	0.345969	0.138295	2.50167	0.0123611	0.0342249	PROSER1	1.46566	FALSE
VAMP5	2.31599	-0.430814	0.172218	-2.50156	0.0123647	0.034225	VAMP5	1.46566	FALSE
PLCL2	9.17067	0.39888	0.159484	2.50106	0.0123821	0.0342532	PLCL2	1.4653	FALSE
ACLY	4.55044	0.299339	0.11968	2.50116	0.0123787	0.0342532	ACLY	1.4653	FALSE
DOC2B	7.36553	0.351333	0.140506	2.50049	0.0124022	0.034299	DOC2B	1.46472	FALSE
CYP1B1-AS1	2.55874	0.433647	0.173466	2.4999	0.0124227	0.0343457	CYP1B1-AS1	1.46413	FALSE
MLF2	2.56948	-0.373015	0.149312	-2.49822	0.0124819	0.0344993	MLF2	1.46219	FALSE
KANK2	6.57424	0.353856	0.14165	2.49811	0.0124858	0.0345001	KANK2	1.46218	FALSE
UNC5D	1.92183	-0.555734	0.222533	-2.49732	0.0125137	0.0345671	UNC5D	1.46134	TRUE
RNF13	10.0561	0.334551	0.134002	2.49661	0.0125386	0.0346256	RNF13	1.4606	FALSE
TMCO4	3.17079	0.335398	0.13435	2.49645	0.0125442	0.0346312	TMCO4	1.46053	FALSE
ZNF84	4.01757	0.312445	0.125174	2.49608	0.0125574	0.0346475	ZNF84	1.46033	FALSE
ADAMTS12	9.17183	0.388604	0.155681	2.49615	0.012555	0.0346475	ADAMTS12	1.46033	FALSE
CCDC91	10.5624	0.379535	0.152119	2.49499	0.012596	0.0347439	CCDC91	1.45912	FALSE
RYR2	34.8825	0.627134	0.251426	2.49431	0.0126204	0.034791	RYR2	1.45853	TRUE
PRSS48	2.35757	-0.43723	0.175286	-2.49439	0.0126174	0.034791	PRSS48	1.45853	FALSE
SCYL2	6.09127	0.326125	0.130762	2.49403	0.0126302	0.0348079	SCYL2	1.45832	FALSE
SRGAP2	17.3033	0.404386	0.162193	2.49324	0.0126585	0.0348758	SRGAP2	1.45748	FALSE
ATF6B	3.10605	0.329885	0.132361	2.4923	0.0126918	0.0349576	ATF6B	1.45646	FALSE
FMR1	3.35889	0.309687	0.124285	2.49175	0.0127115	0.0349969	FMR1	1.45597	FALSE
SEC23A	6.42938	0.313748	0.125917	2.4917	0.0127134	0.0349969	SEC23A	1.45597	FALSE
COPS2	3.9067	0.314576	0.126271	2.49128	0.0127284	0.0350281	COPS2	1.45558	FALSE
GAS7	28.2927	0.453899	0.182205	2.49114	0.0127333	0.0350313	GAS7	1.45554	FALSE
TTLL7	2.8311	0.464168	0.186337	2.49101	0.0127381	0.0350343	TTLL7	1.45551	FALSE
SEC31B	2.12004	0.387545	0.155715	2.48881	0.0128173	0.035242	SEC31B	1.45294	FALSE
CDKL1	11.1075	0.391109	0.157181	2.48828	0.0128364	0.0352844	CDKL1	1.45242	FALSE
ZNF569	2.71025	0.362909	0.145861	2.48804	0.0128448	0.0352972	ZNF569	1.45226	FALSE
KLRG1	2.01196	0.451333	0.181422	2.48775	0.0128553	0.0353158	KLRG1	1.45203	FALSE
LAS1L	2.0778	0.397895	0.160025	2.48646	0.0129022	0.035413	LAS1L	1.45084	FALSE
CCDC125	2.63081	0.375741	0.151117	2.48642	0.0129036	0.035413	CCDC125	1.45084	FALSE
RALGDS	6.63035	0.382066	0.153664	2.48637	0.0129055	0.035413	RALGDS	1.45084	FALSE
ABCA10	4.21954	0.454577	0.182813	2.48656	0.0128985	0.035413	ABCA10	1.45084	FALSE
USP46	2.6915	0.386197	0.15535	2.48598	0.0129194	0.0354409	USP46	1.45049	FALSE
PTPRK	30.8752	0.413798	0.166478	2.48559	0.0129336	0.0354697	PTPRK	1.45014	FALSE
RPH3AL	7.83758	0.347373	0.139787	2.48503	0.0129541	0.0355156	RPH3AL	1.44958	FALSE
HNRNPD	10.4543	0.340018	0.136866	2.48432	0.0129798	0.0355554	HNRNPD	1.44909	FALSE
HBS1L	5.3681	0.309807	0.1247	2.48442	0.0129763	0.0355554	HBS1L	1.44909	FALSE
ZFP36L1	7.26592	0.378843	0.152483	2.4845	0.0129734	0.0355554	ZFP36L1	1.44909	FALSE
NUTM2A-AS1	18.0072	0.392177	0.15787	2.48418	0.012985	0.0355592	NUTM2A-AS1	1.44905	FALSE
RHOA	10.979	0.337441	0.135886	2.48326	0.0130185	0.0356372	RHOA	1.4481	FALSE
ZNF718	6.13056	0.299359	0.120554	2.4832	0.0130209	0.0356372	ZNF718	1.4481	FALSE
GARNL3	3.66469	0.379928	0.153007	2.48308	0.0130252	0.0356387	GARNL3	1.44808	FALSE
MRPL54	1.79355	-0.524183	0.211127	-2.48279	0.0130358	0.0356574	MRPL54	1.44785	TRUE
DCTN3	1.99475	-0.500519	0.201769	-2.48065	0.0131141	0.0358614	DCTN3	1.44537	TRUE
PTPRT	2.00077	0.461327	0.186049	2.47959	0.0131533	0.0359581	PTPRT	1.4442	FALSE
KIF2A	7.80384	0.333123	0.134352	2.47948	0.0131574	0.0359591	KIF2A	1.44419	FALSE
LMO2	7.06623	0.371566	0.149898	2.47879	0.0131827	0.0360179	LMO2	1.44348	FALSE
MARK4	8.05414	0.317651	0.128161	2.47853	0.0131923	0.0360338	MARK4	1.44329	FALSE
GTF2A1	3.61723	0.341925	0.137985	2.47799	0.0132125	0.0360681	GTF2A1	1.44288	FALSE
FBXO11	24.9626	0.39664	0.160065	2.478	0.0132122	0.0360681	FBXO11	1.44288	FALSE
CNST	19.8301	0.403599	0.16294	2.47698	0.0132498	0.0361597	CNST	1.44178	FALSE
FMO4	2.08891	0.409243	0.165225	2.47688	0.0132538	0.0361601	FMO4	1.44177	FALSE
ADAMTS4	2.91788	-0.57392	0.23176	-2.47636	0.0132731	0.0362025	ADAMTS4	1.44126	TRUE
KAT7	3.30767	0.314188	0.126948	2.47493	0.0133261	0.0363367	KAT7	1.43965	FALSE
USP54	4.37564	0.312125	0.126136	2.47451	0.0133418	0.0363681	USP54	1.43928	FALSE
NT5C3A	6.51248	0.299349	0.120978	2.47442	0.0133453	0.0363681	NT5C3A	1.43928	FALSE
DAZAP1	4.2291	0.311655	0.125961	2.47422	0.0133528	0.0363782	DAZAP1	1.43916	FALSE
C8orf88	1.65887	-0.450538	0.182101	-2.47412	0.0133567	0.0363782	C8orf88	1.43916	FALSE
EIF3H	7.38214	0.357071	0.144345	2.47374	0.0133707	0.0363958	EIF3H	1.43895	FALSE
GBP2	2.34695	0.390702	0.157939	2.47376	0.0133701	0.0363958	GBP2	1.43895	FALSE
SLC9A6	2.28227	0.369017	0.149263	2.47226	0.013426	0.0365358	SLC9A6	1.43728	FALSE
CFI	5.00698	0.351633	0.14225	2.47194	0.0134382	0.0365552	CFI	1.43705	FALSE
PER2	3.36479	0.408148	0.165124	2.47177	0.0134445	0.0365552	PER2	1.43705	FALSE
NSMCE4A	3.10087	0.320924	0.129836	2.47177	0.0134447	0.0365552	NSMCE4A	1.43705	FALSE
ATPAF1	3.81604	0.365271	0.147842	2.47069	0.0134854	0.0366555	ATPAF1	1.43586	FALSE
SEMA3D	40.1087	0.50756	0.205468	2.47027	0.0135013	0.0366881	SEMA3D	1.43547	TRUE
SMARCE1	3.51949	0.339948	0.137624	2.47012	0.0135067	0.0366924	SMARCE1	1.43542	FALSE
LARP7	4.20429	0.362833	0.146908	2.46981	0.0135187	0.0367144	LARP7	1.43516	FALSE
FBXO38	5.36782	0.289602	0.117346	2.46794	0.0135892	0.0368954	FBXO38	1.43303	FALSE
PHLDB3	2.8392	0.392801	0.159193	2.46744	0.0136082	0.0369364	PHLDB3	1.43254	FALSE
GSKIP	2.00015	0.415726	0.168613	2.46557	0.0136797	0.03712	GSKIP	1.43039	FALSE
CDH23	2.75522	0.427043	0.173233	2.46514	0.0136962	0.0371541	CDH23	1.42999	FALSE
TANK	13.652	0.367549	0.149152	2.46426	0.0137296	0.0372342	TANK	1.42906	FALSE
NSFL1C	3.1742	0.32077	0.130178	2.46408	0.0137364	0.037242	NSFL1C	1.42897	FALSE
TMOD2	4.95891	0.351495	0.142671	2.46366	0.0137525	0.0372645	TMOD2	1.42871	FALSE
EFTUD2	4.12886	0.327766	0.133038	2.4637	0.0137512	0.0372645	EFTUD2	1.42871	FALSE
NPLOC4	6.67502	0.31127	0.126353	2.46351	0.0137586	0.0372704	NPLOC4	1.42864	FALSE
CCDC92	5.19536	0.301795	0.122515	2.46333	0.0137653	0.037278	CCDC92	1.42855	FALSE
TMEM184B	6.01543	0.336891	0.136819	2.46232	0.0138042	0.0373726	TMEM184B	1.42745	FALSE
MYLIP	3.35568	0.356364	0.144736	2.46217	0.0138097	0.037377	MYLIP	1.4274	FALSE
TTC26	2.37291	0.376451	0.152901	2.46206	0.0138142	0.0373784	TTC26	1.42738	FALSE
AP2B1	11.1385	0.347163	0.141044	2.46137	0.0138407	0.0374394	AP2B1	1.42667	FALSE
METTL6	2.8261	0.346237	0.140714	2.46057	0.0138717	0.0375126	METTL6	1.42582	FALSE
MATN2	3.48652	0.381646	0.155136	2.46008	0.0138908	0.0375536	MATN2	1.42535	FALSE
ZC3H7A	7.54517	0.331452	0.134748	2.45978	0.013902	0.0375734	ZC3H7A	1.42512	FALSE
EIF2B1	2.71719	0.357164	0.14525	2.45897	0.0139337	0.0376483	EIF2B1	1.42425	FALSE
PCGF6	2.68208	0.34898	0.141989	2.4578	0.0139793	0.0377607	PCGF6	1.42296	FALSE
BEX4	1.80626	-0.490239	0.199511	-2.4572	0.0140025	0.0377999	BEX4	1.42251	FALSE
GPATCH2	15.2553	0.389875	0.15866	2.45731	0.0139983	0.0377999	GPATCH2	1.42251	FALSE
HDAC2	4.16587	0.304012	0.123737	2.45692	0.0140133	0.0377999	HDAC2	1.42251	FALSE
MOB3A	3.81757	0.318066	0.129449	2.45708	0.0140073	0.0377999	MOB3A	1.42251	FALSE
ARHGAP1	2.96887	0.349345	0.142188	2.45691	0.0140136	0.0377999	ARHGAP1	1.42251	FALSE
PREX1	2.8679	0.421583	0.171632	2.45632	0.0140368	0.0378491	PREX1	1.42194	FALSE
SPG7	9.11003	0.332239	0.135263	2.45624	0.0140398	0.0378491	SPG7	1.42194	FALSE
APOBEC2	1.96959	-0.532949	0.216995	-2.45604	0.0140479	0.0378601	APOBEC2	1.42182	TRUE
CSGALNACT2	4.02278	0.327223	0.133254	2.45563	0.0140637	0.0378851	CSGALNACT2	1.42153	FALSE
LRRC8B	2.68526	0.366909	0.149418	2.4556	0.0140651	0.0378851	LRRC8B	1.42153	FALSE
TMEM144	2.10742	0.456839	0.186091	2.45492	0.0140915	0.0379454	TMEM144	1.42084	FALSE
AREL1	3.89578	0.309739	0.126214	2.45407	0.0141248	0.038016	AREL1	1.42003	FALSE
SYNGR2	2.0113	-0.413771	0.168608	-2.45405	0.0141259	0.038016	SYNGR2	1.42003	FALSE
PPME1	5.11566	0.302769	0.12338	2.45395	0.0141297	0.038016	PPME1	1.42003	FALSE
SNHG8	1.93813	-0.448388	0.182739	-2.4537	0.0141395	0.0380316	SNHG8	1.41986	FALSE
UBAP1	7.86097	0.339492	0.138408	2.45284	0.0141735	0.0381123	UBAP1	1.41893	FALSE
CRADD	15.1249	0.393186	0.160362	2.45187	0.0142116	0.038204	CRADD	1.41789	FALSE
ERCC2	1.83076	0.456927	0.18638	2.45159	0.0142228	0.0382233	ERCC2	1.41767	FALSE
EIF2S3	4.01717	0.322404	0.131533	2.45113	0.0142408	0.0382609	EIF2S3	1.41725	FALSE
DHTKD1	2.98542	0.333719	0.136185	2.45048	0.0142666	0.0383195	DHTKD1	1.41658	FALSE
ACACB	5.53846	0.37692	0.153858	2.44979	0.014294	0.0383822	ACACB	1.41587	FALSE
NDRG2	3.93981	0.357396	0.145908	2.44946	0.0143069	0.0384058	NDRG2	1.4156	FALSE
RBM45	3.20963	0.336049	0.137214	2.44908	0.0143221	0.0384358	RBM45	1.41526	FALSE
MGST3	9.80878	-0.457309	0.186747	-2.44882	0.0143326	0.0384533	MGST3	1.41507	FALSE
LPAR1	2.2595	0.451332	0.184376	2.44789	0.0143697	0.038542	LPAR1	1.41407	FALSE
EVI5	13.9405	0.347065	0.141793	2.44769	0.0143774	0.0385518	EVI5	1.41396	FALSE
PARP14	9.81174	0.337122	0.137738	2.44755	0.0143829	0.0385557	PARP14	1.41391	FALSE
PRRC2A	3.65964	0.340655	0.1392	2.44724	0.0143955	0.0385785	PRRC2A	1.41365	FALSE
SNHG7	2.58226	-0.370687	0.151503	-2.44673	0.014416	0.0386226	SNHG7	1.41316	FALSE
COIL	2.61314	0.368398	0.150635	2.44563	0.0144598	0.038729	COIL	1.41196	FALSE
FHL2	11.3902	-0.524281	0.214437	-2.44492	0.0144885	0.038784	FHL2	1.41135	TRUE
EHD1	2.85697	-0.336631	0.137682	-2.44498	0.0144859	0.038784	EHD1	1.41135	FALSE
TGFBR3	19.7086	0.42525	0.173954	2.44461	0.0145009	0.0388062	TGFBR3	1.4111	FALSE
SGK1	3.60584	0.367828	0.150654	2.44154	0.0146246	0.0391264	SGK1	1.40753	FALSE
KDR	13.8131	0.399175	0.163517	2.44118	0.0146394	0.039155	KDR	1.40721	FALSE
VSIG10	3.44336	0.326078	0.133595	2.44081	0.0146545	0.0391842	VSIG10	1.40689	FALSE
MAX	8.05885	0.301774	0.123674	2.44007	0.0146845	0.0392534	MAX	1.40612	FALSE
PDCD11	2.78802	0.363024	0.148794	2.43977	0.0146966	0.0392747	PDCD11	1.40589	FALSE
ALKBH5	3.03035	0.350566	0.143702	2.43954	0.0147061	0.0392843	ALKBH5	1.40578	FALSE
TEFM	3.61927	0.312881	0.128257	2.43948	0.0147084	0.0392843	TEFM	1.40578	FALSE
MPPE1	2.89399	0.33274	0.13645	2.43854	0.0147467	0.0393756	MPPE1	1.40477	FALSE
L3MBTL4	27.4221	0.424354	0.174032	2.43837	0.0147538	0.0393833	L3MBTL4	1.40469	FALSE
PJA2	9.99112	0.316275	0.12972	2.43813	0.0147635	0.0393982	PJA2	1.40452	FALSE
GOLGA5	3.43337	0.310194	0.127281	2.43709	0.0148061	0.039501	GOLGA5	1.40339	FALSE
BNIP3L	6.54245	0.368099	0.151133	2.43559	0.0148674	0.0396534	BNIP3L	1.40172	FALSE
VTI1B	2.567	0.360076	0.14788	2.43491	0.0148954	0.0397168	VTI1B	1.40103	FALSE
DNM1L	8.24901	0.310598	0.127586	2.43441	0.0149161	0.039761	DNM1L	1.40054	FALSE
QKI	39.4481	0.417816	0.171651	2.4341	0.014929	0.039773	QKI	1.40041	FALSE
ENOX1	3.34422	0.456528	0.187553	2.43412	0.014928	0.039773	ENOX1	1.40041	FALSE
A2M	10.364	0.403253	0.165708	2.43352	0.0149529	0.0398255	A2M	1.39984	FALSE
PBX3	9.81762	0.361646	0.148676	2.43245	0.0149971	0.0399322	PBX3	1.39868	FALSE
RAC1	8.77192	0.342513	0.140823	2.43222	0.0150067	0.0399354	RAC1	1.39864	FALSE
VPS13C	21.9606	0.352354	0.144864	2.43231	0.0150027	0.0399354	VPS13C	1.39864	FALSE
UBE2L3	5.20807	0.299817	0.123327	2.43107	0.0150544	0.0400511	UBE2L3	1.39739	FALSE
EGR1	2.23869	0.533633	0.219521	2.4309	0.0150615	0.0400587	EGR1	1.3973	TRUE
PKN3	3.83281	-0.307268	0.12653	-2.42842	0.0151646	0.0403217	PKN3	1.39446	FALSE
CALCRL	61.6618	0.468817	0.193111	2.4277	0.0151948	0.0403683	CALCRL	1.39396	FALSE
PRPSAP1	7.96249	0.336634	0.138662	2.42773	0.0151938	0.0403683	PRPSAP1	1.39396	FALSE
RARS2	9.3025	0.298887	0.123109	2.42783	0.0151894	0.0403683	RARS2	1.39396	FALSE
RBPMS	37.2816	0.419842	0.173024	2.4265	0.0152455	0.0404802	RBPMS	1.39276	FALSE
RUNX1	5.56721	0.475258	0.19586	2.42652	0.0152446	0.0404802	RUNX1	1.39276	FALSE
ZNF121	3.12126	0.321616	0.132574	2.42594	0.0152689	0.0405311	ZNF121	1.39221	FALSE
RPUSD4	2.08135	0.392063	0.161635	2.4256	0.0152831	0.0405577	RPUSD4	1.39193	FALSE
STARD9	11.807	0.348051	0.143511	2.42525	0.0152977	0.040585	STARD9	1.39163	FALSE
AP1M1	2.89927	0.322796	0.133136	2.42456	0.0153268	0.0406396	AP1M1	1.39105	FALSE
FAM171B	3.1616	0.357889	0.147607	2.42462	0.0153246	0.0406396	FAM171B	1.39105	FALSE
USHBP1	3.52023	0.317737	0.131109	2.42346	0.0153736	0.0407522	USHBP1	1.38985	FALSE
SSBP2	29.972	0.398342	0.164385	2.42323	0.0153832	0.0407664	SSBP2	1.3897	FALSE
RECK	12.6673	0.367389	0.151646	2.42268	0.0154065	0.0408167	RECK	1.38916	FALSE
NYAP1	1.71791	-0.423842	0.175005	-2.42189	0.0154401	0.0408715	NYAP1	1.38858	FALSE
HEBP2	3.23863	0.358502	0.148023	2.42193	0.0154382	0.0408715	HEBP2	1.38858	FALSE
ZNF75A	3.82712	0.328096	0.135468	2.42195	0.0154377	0.0408715	ZNF75A	1.38858	FALSE
PGM3	2.49875	0.347699	0.143581	2.42162	0.0154514	0.040886	PGM3	1.38843	FALSE
ESF1	4.96808	0.335357	0.138493	2.42148	0.0154576	0.040886	ESF1	1.38843	FALSE
C1orf21	24.2408	0.411595	0.169978	2.42146	0.0154584	0.040886	C1orf21	1.38843	FALSE
GLO1	3.57813	0.328454	0.135662	2.42111	0.0154731	0.0409134	GLO1	1.38813	FALSE
BNIP2	4.32227	0.332291	0.1373	2.42018	0.0155129	0.0410073	BNIP2	1.38714	FALSE
ID2	2.69959	0.423044	0.174808	2.42005	0.0155185	0.0410107	ID2	1.3871	FALSE
GAS6	7.80398	0.350615	0.144909	2.41956	0.0155394	0.0410529	GAS6	1.38666	FALSE
SIRPA	5.59799	0.330468	0.136587	2.41947	0.0155431	0.0410529	SIRPA	1.38666	FALSE
ADIPOR2	6.43959	0.302205	0.124946	2.41869	0.0155767	0.0411302	ADIPOR2	1.38584	FALSE
CLEC1A	3.92366	0.328877	0.13598	2.41856	0.015582	0.0411329	CLEC1A	1.38581	FALSE
SLC40A1	3.53354	0.324851	0.134349	2.41795	0.015608	0.0411901	SLC40A1	1.38521	FALSE
ZBTB16	26.0206	0.533359	0.220616	2.41759	0.0156239	0.0412205	ZBTB16	1.38489	TRUE
CEBPD	6.2971	-0.48798	0.201864	-2.41737	0.0156332	0.0412237	CEBPD	1.38485	FALSE
SLIT3	3.05308	0.480276	0.198678	2.41736	0.0156338	0.0412237	SLIT3	1.38485	FALSE
MLF1	2.91244	0.531463	0.219927	2.41654	0.0156687	0.0413045	MLF1	1.384	TRUE
GSPT1	6.9435	0.353532	0.146314	2.41626	0.0156807	0.0413247	GSPT1	1.38379	FALSE
LPGAT1	7.38623	0.29723	0.123046	2.41561	0.0157089	0.0413874	LPGAT1	1.38313	FALSE
UEVLD	4.52159	0.30713	0.127164	2.41522	0.0157257	0.0414202	UEVLD	1.38279	FALSE
YES1	16.424	0.360359	0.14927	2.41414	0.0157722	0.0415198	YES1	1.38174	FALSE
FOXP1	77.9699	0.4403	0.182381	2.41418	0.0157706	0.0415198	FOXP1	1.38174	FALSE
DDX27	2.8313	0.342396	0.141865	2.41353	0.0157988	0.0415784	DDX27	1.38113	FALSE
ECE1	10.378	0.329263	0.136456	2.41295	0.0158239	0.0416327	ECE1	1.38057	FALSE
MECR	2.31998	0.377668	0.156603	2.41162	0.0158818	0.0417737	MECR	1.3791	FALSE
FAN1	3.13268	0.320892	0.133113	2.41068	0.0159227	0.0418697	FAN1	1.3781	FALSE
CROT	2.35602	0.37867	0.157132	2.40989	0.0159572	0.0419488	CROT	1.37728	FALSE
C1QA	1.72879	-0.506106	0.210068	-2.40925	0.0159855	0.0420034	C1QA	1.37672	TRUE
AGO2	9.17049	0.360678	0.149708	2.40922	0.0159868	0.0420034	AGO2	1.37672	FALSE
PFKL	3.18524	0.319639	0.132691	2.40889	0.0160013	0.0420298	PFKL	1.37644	FALSE
FAM76B	3.10119	0.324558	0.134757	2.40848	0.0160191	0.0420488	FAM76B	1.37625	FALSE
SGSM3	2.04213	0.38075	0.158082	2.40855	0.0160158	0.0420488	SGSM3	1.37625	FALSE
XPO4	8.43566	0.317414	0.131793	2.40842	0.0160218	0.0420488	XPO4	1.37625	FALSE
ZNF268	1.92494	0.410472	0.170461	2.40802	0.0160394	0.0420835	ZNF268	1.37589	FALSE
ANXA2	20.6563	0.414012	0.171975	2.4074	0.0160666	0.0421432	ANXA2	1.37527	FALSE
ILK	6.35676	0.330148	0.137151	2.40718	0.0160761	0.0421566	ILK	1.37513	FALSE
SPTAN1	16.072	0.367702	0.152809	2.40629	0.0161155	0.0422483	SPTAN1	1.37419	FALSE
PI4K2B	2.57242	0.364336	0.151417	2.40618	0.0161205	0.0422496	PI4K2B	1.37418	FALSE
PTGES3	7.35208	0.334392	0.139008	2.40557	0.0161474	0.0423086	PTGES3	1.37357	FALSE
ATF4	3.63984	0.342619	0.142459	2.40505	0.0161705	0.0423574	ATF4	1.37307	FALSE
UBA7	1.86498	0.416851	0.17334	2.40481	0.0161807	0.0423636	UBA7	1.37301	FALSE
KALRN	155.957	0.493364	0.205159	2.40479	0.0161818	0.0423636	KALRN	1.37301	FALSE
CALD1	40.6738	0.403902	0.167994	2.40426	0.0162052	0.0424019	CALD1	1.37261	FALSE
SAMM50	2.3608	0.376358	0.156544	2.40417	0.0162092	0.0424019	SAMM50	1.37261	FALSE
SMAD9	8.65357	0.383042	0.159325	2.40416	0.0162097	0.0424019	SMAD9	1.37261	FALSE
NDUFAF7	3.01787	0.319091	0.132746	2.40378	0.0162267	0.0424345	NDUFAF7	1.37228	FALSE
LUM	2.27855	0.538898	0.224218	2.40346	0.0162408	0.0424599	LUM	1.37202	TRUE
MMS19	5.4851	0.280653	0.116797	2.40291	0.016265	0.0425114	MMS19	1.37149	FALSE
CASP2	2.43976	0.359727	0.149716	2.40273	0.016273	0.0425207	CASP2	1.3714	FALSE
NPAT	4.40826	0.28972	0.120587	2.40259	0.0162795	0.0425259	NPAT	1.37135	FALSE
GDI2	8.3645	0.333763	0.139008	2.40103	0.0163489	0.0426954	GDI2	1.36962	FALSE
ACYP2	14.8992	0.365419	0.152201	2.4009	0.0163548	0.0426991	ACYP2	1.36958	FALSE
RPL7L1	3.73527	0.339297	0.141342	2.40053	0.0163712	0.0427208	RPL7L1	1.36936	FALSE
NUP107	4.99274	0.297294	0.123846	2.40051	0.016372	0.0427208	NUP107	1.36936	FALSE
SETDB1	4.74703	0.276306	0.115116	2.40024	0.0163845	0.0427416	SETDB1	1.36915	FALSE
TMEM87A	8.15678	0.339902	0.141624	2.40003	0.0163938	0.0427543	TMEM87A	1.36902	FALSE
VWA8	6.62374	0.408774	0.170348	2.39965	0.0164109	0.0427871	VWA8	1.36869	FALSE
KATNA1	2.34585	0.361388	0.150676	2.39844	0.016465	0.0429164	KATNA1	1.36738	FALSE
TIMM8B	2.26137	-0.502965	0.209734	-2.39811	0.0164797	0.0429429	TIMM8B	1.36711	TRUE
UMPS	2.04457	0.395522	0.164969	2.39756	0.0165048	0.0429855	UMPS	1.36668	FALSE
PLTP	2.22378	-0.449632	0.187538	-2.39755	0.0165051	0.0429855	PLTP	1.36668	FALSE
PKN1	5.38515	0.294891	0.123015	2.39719	0.0165212	0.0430157	PKN1	1.36637	FALSE
SUPT20H	5.08649	0.306199	0.127829	2.39539	0.0166028	0.0432164	SUPT20H	1.36435	FALSE
MAP3K7	6.56673	0.317326	0.132485	2.39519	0.0166118	0.043228	MAP3K7	1.36424	FALSE
ATG13	3.17435	0.316702	0.132246	2.3948	0.0166294	0.0432502	ATG13	1.36401	FALSE
RAP1A	19.1658	0.36014	0.150382	2.39483	0.0166279	0.0432502	RAP1A	1.36401	FALSE
KLHL42	2.42921	0.376756	0.15738	2.39392	0.0166694	0.0433424	KLHL42	1.36309	FALSE
KANSL1L	13.3229	0.333718	0.139437	2.39333	0.0166964	0.0433887	KANSL1L	1.36262	FALSE
PCOLCE2	2.14259	0.455895	0.190481	2.39339	0.0166937	0.0433887	PCOLCE2	1.36262	FALSE
SUGCT	2.46076	0.430162	0.179743	2.3932	0.016702	0.0433914	SUGCT	1.3626	FALSE
TTC23	3.96729	0.299925	0.125338	2.39294	0.0167141	0.043411	TTC23	1.3624	FALSE
CYB5B	5.79835	0.300636	0.125646	2.39273	0.0167238	0.0434243	CYB5B	1.36227	FALSE
LRRC8C	5.00593	0.367517	0.153641	2.39204	0.0167549	0.0434932	LRRC8C	1.36158	FALSE
ABCA9	3.29223	0.43307	0.181125	2.391	0.0168025	0.0436049	ABCA9	1.36046	FALSE
NR6A1	11.9727	0.387431	0.162044	2.3909	0.0168071	0.0436049	NR6A1	1.36046	FALSE
CRYBG3	6.92692	0.341054	0.142752	2.38914	0.016888	0.043803	CRYBG3	1.3585	FALSE
PSKH1	2.08953	0.375615	0.157259	2.38852	0.0169166	0.0438652	PSKH1	1.35788	FALSE
DDX1	5.09804	0.346357	0.14504	2.38802	0.0169394	0.0439124	DDX1	1.35741	FALSE
UBE2D3	15.2109	0.365175	0.152937	2.38775	0.0169519	0.0439329	UBE2D3	1.35721	FALSE
COL4A2	24.3199	0.406915	0.170428	2.38761	0.0169582	0.0439371	COL4A2	1.35717	FALSE
TRPT1	1.67263	-0.444514	0.186196	-2.38734	0.0169706	0.0439574	TRPT1	1.35697	FALSE
SEC14L2	3.03207	-0.32352	0.135576	-2.38627	0.0170202	0.0440739	SEC14L2	1.35582	FALSE
TRAF3IP1	3.40185	0.310317	0.130054	2.38605	0.0170302	0.0440878	TRAF3IP1	1.35568	FALSE
APOLD1	9.03034	0.424103	0.177801	2.38527	0.0170664	0.0441454	APOLD1	1.35511	FALSE
CCDC50	10.0755	0.315834	0.132405	2.38535	0.0170628	0.0441454	CCDC50	1.35511	FALSE
PANK2	4.93238	0.295681	0.123959	2.38531	0.0170649	0.0441454	PANK2	1.35511	FALSE
INPP5F	4.68721	0.338891	0.142085	2.38513	0.0170729	0.0441501	INPP5F	1.35507	FALSE
TAF1D	8.49538	0.322369	0.135181	2.38472	0.0170921	0.0441879	TAF1D	1.3547	FALSE
GHITM	3.50861	-0.464891	0.194979	-2.38432	0.0171109	0.0442124	GHITM	1.35446	FALSE
ZFP30	3.69475	0.314978	0.132102	2.38435	0.0171091	0.0442124	ZFP30	1.35446	FALSE
PLSCR4	46.4591	0.45835	0.192297	2.38355	0.0171463	0.044292	PLSCR4	1.35367	FALSE
FILIP1	16.5893	0.484963	0.203472	2.38344	0.0171519	0.0442942	FILIP1	1.35365	FALSE
HIVEP2	17.2532	0.414248	0.173859	2.38267	0.0171875	0.0443502	HIVEP2	1.3531	FALSE
TEX10	3.43951	0.302039	0.126756	2.38283	0.01718	0.0443502	TEX10	1.3531	FALSE
SEC11A	6.21079	0.297487	0.124853	2.3827	0.0171863	0.0443502	SEC11A	1.3531	FALSE
PRKCH	41.9256	0.412072	0.172979	2.3822	0.0172096	0.0443952	PRKCH	1.35266	FALSE
ZNF180	2.00249	0.379566	0.159346	2.38203	0.0172177	0.0444039	ZNF180	1.35258	FALSE
LINC01004	11.406	0.339355	0.142571	2.38025	0.017301	0.0446069	LINC01004	1.3506	FALSE
CAPS2	2.15379	0.407266	0.171211	2.37873	0.0173722	0.0447783	CAPS2	1.34893	FALSE
FANCA	1.86267	0.456265	0.191826	2.37853	0.0173818	0.0447909	FANCA	1.34881	FALSE
ZNF169	3.03665	0.321384	0.135147	2.37802	0.0174057	0.0448402	ZNF169	1.34833	FALSE
ACOT9	5.23704	0.291681	0.122732	2.37657	0.0174743	0.0450048	ACOT9	1.34674	FALSE
ZNF667-AS1	2.07674	0.384303	0.161753	2.37586	0.0175079	0.045067	ZNF667-AS1	1.34614	FALSE
PILRA	2.11241	0.392774	0.165312	2.37596	0.0175034	0.045067	PILRA	1.34614	FALSE
AMY2B	2.75432	0.33792	0.142254	2.37547	0.0175266	0.0451029	AMY2B	1.3458	FALSE
RPL22L1	1.67966	-0.454813	0.191487	-2.37516	0.0175412	0.0451161	RPL22L1	1.34567	FALSE
DHX30	3.70313	0.298245	0.125565	2.37521	0.0175387	0.0451161	DHX30	1.34567	FALSE
ZNF347	3.35959	0.292877	0.123317	2.37499	0.0175495	0.0451252	ZNF347	1.34558	FALSE
PMS2	2.52529	0.341283	0.143726	2.37454	0.017571	0.0451684	PMS2	1.34517	FALSE
MRPS9	4.02637	0.338545	0.142619	2.37376	0.0176078	0.0452384	MRPS9	1.34449	FALSE
CDC40	3.74887	0.303748	0.127957	2.37382	0.0176051	0.0452384	CDC40	1.34449	FALSE
CHN1	14.0104	0.358988	0.151254	2.37341	0.0176247	0.0452697	CHN1	1.34419	FALSE
ZNF721	14.6073	0.348501	0.146859	2.37304	0.0176425	0.0452788	ZNF721	1.34411	FALSE
ADAT2	2.48301	0.36817	0.155142	2.37311	0.0176389	0.0452788	ADAT2	1.34411	FALSE
ARID3A	3.2175	0.343514	0.144751	2.37313	0.017638	0.0452788	ARID3A	1.34411	FALSE
DDX59	3.85927	0.292556	0.123292	2.37288	0.01765	0.0452859	DDX59	1.34404	FALSE
THOC7	2.81174	0.357976	0.150898	2.3723	0.0176779	0.0453451	THOC7	1.34347	FALSE
WWC2	14.2743	0.367341	0.15491	2.37133	0.0177243	0.045452	WWC2	1.34245	FALSE
EEFSEC	4.85837	0.288607	0.121737	2.37074	0.0177525	0.0455119	EEFSEC	1.34187	FALSE
SLC25A33	2.35679	0.376426	0.158889	2.36911	0.0178309	0.0456932	SLC25A33	1.34015	FALSE
ZFYVE21	2.86877	0.345185	0.145705	2.36907	0.0178328	0.0456932	ZFYVE21	1.34015	FALSE
ELP6	2.46257	0.350589	0.148044	2.36813	0.0178781	0.0457969	ELP6	1.33916	FALSE
MARCKS	7.66378	0.457457	0.193185	2.36797	0.017886	0.0458048	MARCKS	1.33909	FALSE
UBE2R2	11.7242	0.327861	0.138475	2.36765	0.0179016	0.0458327	UBE2R2	1.33883	FALSE
CST3	6.80693	-0.464611	0.196265	-2.36726	0.0179205	0.0458685	CST3	1.33849	FALSE
TMEM161A	1.72578	0.437325	0.184797	2.36651	0.0179568	0.0459491	TMEM161A	1.33772	FALSE
AHCYL1	4.1649	0.297248	0.125612	2.3664	0.0179622	0.0459506	AHCYL1	1.33771	FALSE
PRPF40A	7.89943	0.313533	0.132512	2.36608	0.0179774	0.0459772	PRPF40A	1.33746	FALSE
CDC42	7.7992	0.290148	0.122685	2.36499	0.0180308	0.0461013	CDC42	1.33629	FALSE
TXNDC15	3.34654	0.294284	0.124442	2.36484	0.0180379	0.0461072	TXNDC15	1.33623	FALSE
BTN3A2	2.39771	0.382215	0.16166	2.36431	0.0180635	0.04616	BTN3A2	1.33573	FALSE
SESN1	8.08017	0.364394	0.154166	2.36365	0.0180958	0.0462303	SESN1	1.33507	FALSE
CRBN	6.64256	0.29702	0.125673	2.36343	0.0181069	0.0462461	CRBN	1.33492	FALSE
ANGEL2	4.94572	0.273199	0.115653	2.36223	0.0181655	0.0463834	ANGEL2	1.33364	FALSE
AMFR	3.21588	0.301765	0.127851	2.36028	0.0182609	0.046602	AMFR	1.3316	FALSE
TMEM51	6.85527	0.385661	0.16339	2.36038	0.0182564	0.046602	TMEM51	1.3316	FALSE
PSMD11	4.31661	0.293599	0.124423	2.35968	0.0182905	0.0466651	PSMD11	1.33101	FALSE
PCED1B	5.98049	0.344927	0.146242	2.35861	0.0183436	0.0467881	PCED1B	1.32986	FALSE
TM9SF4	4.62543	0.293636	0.124582	2.35697	0.0184246	0.046982	TM9SF4	1.32807	FALSE
JADE3	3.27366	0.315682	0.133945	2.3568	0.0184333	0.0469915	JADE3	1.32798	FALSE
GRPEL2	3.39422	0.34509	0.146444	2.35646	0.01845	0.0470215	GRPEL2	1.3277	FALSE
DYNC1I2	9.65262	0.317022	0.134572	2.35577	0.0184841	0.0470959	DYNC1I2	1.32702	FALSE
ZNF793	3.06963	0.322436	0.136884	2.35555	0.0184954	0.047112	ZNF793	1.32687	FALSE
HSD17B4	4.56723	0.319711	0.135754	2.35509	0.0185183	0.0471578	HSD17B4	1.32645	FALSE
HES1	3.88723	-0.432846	0.183839	-2.35449	0.0185483	0.0472214	HES1	1.32586	FALSE
CAPZA1	9.30151	0.317143	0.134731	2.3539	0.0185776	0.0472742	CAPZA1	1.32538	FALSE
WDR75	3.98997	0.286877	0.12188	2.35377	0.0185839	0.0472742	WDR75	1.32538	FALSE
KLF3	9.5386	0.321278	0.136491	2.35384	0.0185805	0.0472742	KLF3	1.32538	FALSE
ZNF264	3.37302	0.310719	0.13208	2.3525	0.0186477	0.0474238	ZNF264	1.324	FALSE
CDK17	28.3584	0.410741	0.174642	2.35191	0.0186775	0.047467	CDK17	1.32361	FALSE
FBXL3	4.50422	0.291713	0.124035	2.35186	0.0186796	0.047467	FBXL3	1.32361	FALSE
FER	28.8565	0.367522	0.156264	2.35192	0.0186765	0.047467	FER	1.32361	FALSE
TEX26-AS1	1.76175	-0.414827	0.176482	-2.35054	0.0187464	0.047624	TEX26-AS1	1.32217	FALSE
RNF10	5.91262	0.292602	0.1245	2.35022	0.0187621	0.0476512	RNF10	1.32193	FALSE
MDM1	2.46925	0.35878	0.152699	2.34959	0.0187939	0.0477191	MDM1	1.32131	FALSE
CLCN5	3.20817	0.303608	0.129229	2.34939	0.0188043	0.0477328	CLCN5	1.32118	FALSE
WDR41	4.24118	0.29866	0.127176	2.3484	0.0188542	0.0478466	WDR41	1.32015	FALSE
NADSYN1	3.35226	0.293737	0.125095	2.34811	0.0188689	0.0478712	NADSYN1	1.31993	FALSE
IGFBP5	19.8159	-0.548535	0.233693	-2.34724	0.0189129	0.0479573	IGFBP5	1.31914	TRUE
GNB4	7.3037	0.334406	0.142466	2.34727	0.0189115	0.0479573	GNB4	1.31914	FALSE
NOP58	5.66632	0.297817	0.126898	2.3469	0.0189302	0.0479883	NOP58	1.31886	FALSE
FAM114A1	5.29641	0.301076	0.128299	2.34668	0.0189414	0.048004	FAM114A1	1.31872	FALSE
UGDH-AS1	2.51959	0.356564	0.151999	2.34582	0.0189851	0.0481019	UGDH-AS1	1.31784	FALSE
AGPAT4	11.7456	0.367031	0.156482	2.34552	0.0190005	0.0481283	AGPAT4	1.3176	FALSE
RABEP2	2.51899	0.347265	0.148066	2.34534	0.0190097	0.0481388	RABEP2	1.3175	FALSE
MAVS	4.98887	0.28703	0.122391	2.34519	0.0190174	0.0481455	MAVS	1.31744	FALSE
PID1	4.08689	0.434455	0.185307	2.34452	0.0190518	0.0482196	PID1	1.31678	FALSE
POC5	2.95417	0.311625	0.13293	2.34429	0.0190636	0.0482367	POC5	1.31662	FALSE
PGS1	3.8464	0.329769	0.140686	2.34401	0.0190776	0.0482594	PGS1	1.31642	FALSE
COL4A3	1.96184	0.424269	0.181034	2.34358	0.0190994	0.0482888	COL4A3	1.31615	FALSE
FAM8A1	1.68972	-0.432139	0.184388	-2.34364	0.0190966	0.0482888	FAM8A1	1.31615	FALSE
FAAH2	2.24205	0.373755	0.159509	2.34315	0.0191217	0.0483323	FAAH2	1.31576	FALSE
NDFIP1	7.97353	0.293893	0.125439	2.34291	0.0191339	0.0483503	NDFIP1	1.3156	FALSE
USP15	16.4261	0.349822	0.149324	2.3427	0.019145	0.0483656	USP15	1.31546	FALSE
CUL2	5.33305	0.283474	0.121039	2.34201	0.0191801	0.0484413	CUL2	1.31478	FALSE
ADAT1	2.10889	0.373994	0.159722	2.34153	0.019205	0.0484914	ADAT1	1.31434	FALSE
CACNA1C	15.4456	0.483758	0.206611	2.3414	0.0192117	0.0484955	CACNA1C	1.3143	FALSE
CEP350	15.0709	0.364482	0.155741	2.3403	0.0192682	0.0486252	CEP350	1.31314	FALSE
TEAD2	4.03079	0.335192	0.143248	2.33994	0.0192869	0.0486594	TEAD2	1.31283	FALSE
STAU2	19.2454	0.354182	0.151392	2.33951	0.0193092	0.0487027	STAU2	1.31245	FALSE
EHMT2	2.20629	0.373197	0.159562	2.33888	0.0193414	0.0487525	EHMT2	1.312	FALSE
TSC22D2	10.9788	0.438051	0.187295	2.33883	0.0193443	0.0487525	TSC22D2	1.312	FALSE
HDX	4.99034	0.333053	0.142399	2.33887	0.0193419	0.0487525	HDX	1.312	FALSE
WNK1	25.1861	0.377238	0.161414	2.33709	0.0194346	0.0489672	WNK1	1.31009	FALSE
NDE1	4.74509	0.290824	0.124464	2.33661	0.0194593	0.0490164	NDE1	1.30966	FALSE
CD74	4.16918	0.40346	0.172705	2.33613	0.0194846	0.0490671	CD74	1.30921	FALSE
TTL	2.81821	0.322362	0.138086	2.3345	0.0195693	0.0492676	TTL	1.30744	FALSE
WDPCP	18.4224	0.357676	0.153244	2.33402	0.0195945	0.0493178	WDPCP	1.307	FALSE
MPHOSPH10	3.0814	0.317271	0.135954	2.33367	0.0196132	0.0493518	MPHOSPH10	1.3067	FALSE
DUSP1	9.08776	0.461811	0.197915	2.33338	0.0196284	0.0493769	DUSP1	1.30648	FALSE
PHC2	6.30474	0.314284	0.134703	2.33316	0.0196396	0.0493921	PHC2	1.30634	FALSE
PLIN2	3.543	-0.350183	0.150103	-2.33295	0.0196507	0.049394	PLIN2	1.30633	FALSE
NGLY1	6.1271	0.277092	0.118772	2.33298	0.019649	0.049394	NGLY1	1.30633	FALSE
SNX25	12.7424	0.338456	0.14511	2.33242	0.0196787	0.0494513	SNX25	1.30582	FALSE
SDC4	2.15114	-0.401934	0.172345	-2.33215	0.019693	0.0494742	SDC4	1.30562	FALSE
YWHAE	12.6934	0.351679	0.150824	2.33171	0.0197157	0.0494921	YWHAE	1.30546	FALSE
ZCCHC10	3.85689	0.296231	0.127036	2.33187	0.0197075	0.0494921	ZCCHC10	1.30546	FALSE
MIOS	3.08079	0.322938	0.138496	2.33174	0.0197142	0.0494921	MIOS	1.30546	FALSE
TDRD10	5.10801	0.300549	0.128947	2.3308	0.0197639	0.0495615	TDRD10	1.30486	FALSE
TMEM39B	2.06464	0.382249	0.163993	2.33088	0.0197596	0.0495615	TMEM39B	1.30486	FALSE
XPO5	3.54586	0.313207	0.134378	2.33079	0.0197642	0.0495615	XPO5	1.30486	FALSE
ZDHHC15	1.98935	0.386943	0.165994	2.33106	0.01975	0.0495615	ZDHHC15	1.30486	FALSE
RMND1	3.07952	0.319346	0.137059	2.33	0.0198063	0.0496541	RMND1	1.30405	FALSE
NAPEPLD	2.8156	0.327483	0.140566	2.32975	0.0198195	0.0496739	NAPEPLD	1.30387	FALSE
ENO3	3.79707	-0.554498	0.238019	-2.32964	0.0198253	0.0496755	ENO3	1.30386	TRUE
SETBP1	10.4005	0.395025	0.169596	2.32922	0.0198477	0.0497184	SETBP1	1.30348	FALSE
CDKN1C	2.60881	-0.398713	0.171286	-2.32777	0.0199244	0.0498976	CDKN1C	1.30192	FALSE
TPI1	4.99972	-0.447074	0.192132	-2.32692	0.0199697	0.0499977	TPI1	1.30105	FALSE
CEP112	29.1861	0.390664	0.167896	2.32682	0.0199749	0.0499977	CEP112	1.30105	FALSE
KATNAL1	5.69988	0.317078	0.13632	2.32598	0.0200196	0.0500871	KATNAL1	1.30027	FALSE
QTRT1	2.11252	0.374416	0.160973	2.32595	0.0200211	0.0500871	QTRT1	1.30027	FALSE
TRIM5	2.95437	0.336728	0.14484	2.32482	0.0200816	0.050225	TRIM5	1.29908	FALSE
ATG16L1	2.32803	0.344316	0.148143	2.32422	0.0201139	0.0502795	ATG16L1	1.29861	FALSE
PDE10A	5.42778	0.418194	0.179924	2.32428	0.0201106	0.0502795	PDE10A	1.29861	FALSE
PEX6	2.74807	0.332271	0.143052	2.32273	0.0201938	0.0504661	PEX6	1.297	FALSE
PPFIA2	1.67426	-0.462438	0.199116	-2.32246	0.0202084	0.0504759	PPFIA2	1.29692	FALSE
NEK4	3.27929	0.306914	0.132149	2.32249	0.0202064	0.0504759	NEK4	1.29692	FALSE
MBNL2	21.8555	0.373564	0.160888	2.32188	0.0202392	0.0505395	MBNL2	1.29637	FALSE
SNAPC3	5.88755	0.274311	0.118181	2.32111	0.020281	0.0506308	SNAPC3	1.29559	FALSE
SULT1C4	3.50067	0.342177	0.14743	2.32094	0.02029	0.0506394	SULT1C4	1.29551	FALSE
FOXK2	8.11141	0.319192	0.137532	2.32085	0.0202951	0.0506394	FOXK2	1.29551	FALSE
ZNF557	2.05015	0.416708	0.17974	2.3184	0.0204278	0.0509572	ZNF557	1.29279	FALSE
WDFY2	11.4764	0.342791	0.147919	2.31742	0.0204806	0.0510487	WDFY2	1.29202	FALSE
IMPA1	2.87688	0.324632	0.140082	2.31743	0.0204801	0.0510487	IMPA1	1.29202	FALSE
CCNT1	3.95266	0.30782	0.132826	2.31747	0.020478	0.0510487	CCNT1	1.29202	FALSE
WWC3-AS1	1.65184	-0.430398	0.185765	-2.3169	0.0205093	0.0510935	WWC3-AS1	1.29163	FALSE
LAMB1	11.928	0.403438	0.174123	2.31698	0.0205051	0.0510935	LAMB1	1.29163	FALSE
RAB8B	9.92477	0.340518	0.147007	2.31633	0.0205402	0.051157	RAB8B	1.29109	FALSE
SLC4A1AP	2.62379	0.343868	0.148485	2.31584	0.0205669	0.0512102	SLC4A1AP	1.29064	FALSE
ARL5A	5.20516	0.272834	0.117872	2.31466	0.0206314	0.0513437	ARL5A	1.28951	FALSE
PNPLA8	4.9625	0.315364	0.136245	2.31469	0.0206301	0.0513437	PNPLA8	1.28951	FALSE
TXNDC16	2.83945	0.323569	0.139799	2.31453	0.0206388	0.051349	TXNDC16	1.28947	FALSE
CEP97	2.23638	0.372269	0.160854	2.31434	0.0206493	0.0513615	CEP97	1.28936	FALSE
SEL1L3	4.60446	0.355134	0.153498	2.31362	0.0206888	0.0514464	SEL1L3	1.28865	FALSE
SOCS3	2.61807	-0.508862	0.219952	-2.31352	0.0206943	0.0514467	SOCS3	1.28864	FALSE
CMTM8	4.32418	0.33492	0.144906	2.31129	0.0208169	0.0517379	CMTM8	1.28619	FALSE
KLHL23	3.63125	0.307913	0.133326	2.30948	0.0209168	0.0519727	KLHL23	1.28422	FALSE
ZNF655	2.79104	0.332108	0.143829	2.30905	0.0209408	0.052005	ZNF655	1.28396	FALSE
GNPTAB	4.62525	0.290691	0.12589	2.30909	0.0209383	0.052005	GNPTAB	1.28396	FALSE
ANKUB1	6.42889	-0.355497	0.154061	-2.30751	0.0210262	0.0522035	ANKUB1	1.2823	FALSE
IPO9	6.24677	0.284354	0.123242	2.30727	0.0210395	0.0522093	IPO9	1.28225	FALSE
PNP	2.02181	-0.428963	0.185911	-2.30736	0.0210348	0.0522093	PNP	1.28225	FALSE
MAPK6	5.58563	0.298671	0.129461	2.30703	0.0210529	0.0522291	MAPK6	1.28209	FALSE
GPI	4.97424	0.348348	0.151064	2.30596	0.021113	0.0523371	GPI	1.28119	FALSE
ANXA4	8.40956	0.326425	0.141549	2.3061	0.021105	0.0523371	ANXA4	1.28119	FALSE
STMN3	1.72289	-0.415231	0.180068	-2.30596	0.0211126	0.0523371	STMN3	1.28119	FALSE
IGF2R	8.17803	0.323113	0.140135	2.30574	0.0211253	0.0523541	IGF2R	1.28105	FALSE
ZNF697	1.79955	0.413645	0.179472	2.30479	0.0211782	0.0524713	ZNF697	1.28008	FALSE
EIF2S1	4.10287	0.309344	0.13425	2.30424	0.0212092	0.0525345	EIF2S1	1.27956	FALSE
ANKH	15.1363	0.341171	0.148074	2.30406	0.0212192	0.0525457	ANKH	1.27946	FALSE
TSPO	2.86312	-0.415141	0.180251	-2.30313	0.0212717	0.052662	TSPO	1.2785	FALSE
DHX8	3.80614	0.289844	0.125863	2.30285	0.0212872	0.0526867	DHX8	1.2783	FALSE
LINC00882	2.44049	0.421692	0.183186	2.30199	0.0213355	0.0527926	LINC00882	1.27743	FALSE
PATZ1	1.73288	0.429452	0.186612	2.30131	0.021374	0.052874	PATZ1	1.27676	FALSE
SNX27	3.90478	0.286617	0.124587	2.30053	0.0214184	0.0529468	SNX27	1.27616	FALSE
TBC1D2B	6.04212	0.336914	0.146453	2.3005	0.0214201	0.0529468	TBC1D2B	1.27616	FALSE
UGGT2	17.7879	0.361152	0.156987	2.30052	0.0214187	0.0529468	UGGT2	1.27616	FALSE
IQGAP2	4.76069	0.412668	0.17939	2.30039	0.0214261	0.0529479	IQGAP2	1.27615	FALSE
PTPRJ	3.37181	0.446045	0.194005	2.29914	0.0214969	0.0531089	PTPRJ	1.27483	FALSE
TUBA1B	5.80169	-0.424626	0.184757	-2.29829	0.0215453	0.0532147	TUBA1B	1.27397	FALSE
USP3-AS1	2.99285	-0.341881	0.148792	-2.2977	0.0215788	0.0532699	USP3-AS1	1.27352	FALSE
ZNF90	1.8489	0.436051	0.189776	2.29772	0.021578	0.0532699	ZNF90	1.27352	FALSE
RFX8	1.72413	0.433645	0.188754	2.29741	0.0215956	0.0532975	RFX8	1.27329	FALSE
ZBTB8A	3.18762	0.345154	0.150265	2.29697	0.0216207	0.0533456	ZBTB8A	1.2729	FALSE
RHOJ	50.2716	0.436065	0.189854	2.29684	0.021628	0.0533498	RHOJ	1.27287	FALSE
NAA35	6.85007	0.292069	0.127171	2.29665	0.0216387	0.0533623	NAA35	1.27277	FALSE
BET1	3.71147	0.308336	0.134301	2.29585	0.0216843	0.0534609	BET1	1.27196	FALSE
PNPLA7	2.23213	0.363052	0.158185	2.29512	0.0217264	0.053551	PNPLA7	1.27123	FALSE
RCOR1	5.60785	0.334074	0.145566	2.295	0.0217333	0.053554	RCOR1	1.27121	FALSE
LRRK2	4.03371	0.300545	0.130977	2.29464	0.0217539	0.0535908	LRRK2	1.27091	FALSE
ZNF124	3.79747	0.3328	0.145084	2.29385	0.0217993	0.053689	ZNF124	1.27011	FALSE
TNFSF10	3.93932	0.385001	0.167861	2.29357	0.0218152	0.0537142	TNFSF10	1.26991	FALSE
SARM1	2.2671	0.351226	0.153151	2.29333	0.0218292	0.0537347	SARM1	1.26975	FALSE
SEPSECS	2.54169	0.344387	0.150214	2.29265	0.0218681	0.0538165	SEPSECS	1.26908	FALSE
TANC1	40.7739	0.417757	0.182254	2.29217	0.0218956	0.0538704	TANC1	1.26865	FALSE
CIR1	5.19489	0.274009	0.119558	2.29185	0.0219141	0.053902	CIR1	1.2684	FALSE
SYBU	2.7088	0.381047	0.166278	2.29162	0.0219276	0.0539211	SYBU	1.26824	FALSE
WDR43	6.29647	0.324097	0.141535	2.28987	0.0220291	0.0541568	WDR43	1.26635	FALSE
SUCLA2	6.88412	0.300337	0.131185	2.28942	0.0220551	0.0541926	SUCLA2	1.26606	FALSE
SLFN5	2.85369	0.351482	0.15352	2.28948	0.0220513	0.0541926	SLFN5	1.26606	FALSE
CHD3	2.84822	0.343474	0.150074	2.28869	0.0220972	0.0542822	CHD3	1.26534	FALSE
LIFR	7.58148	0.344421	0.150529	2.28807	0.0221337	0.0543577	LIFR	1.26474	FALSE
ZHX3	10.9304	0.323649	0.141466	2.28782	0.0221478	0.0543784	ZHX3	1.26457	FALSE
UQCRC2	7.20831	0.355925	0.155631	2.28699	0.0221964	0.0544635	UQCRC2	1.26389	FALSE
FAM117A	3.38968	0.349985	0.153036	2.28694	0.0221993	0.0544635	FAM117A	1.26389	FALSE
IQGAP1	14.4555	0.374136	0.163597	2.28693	0.0221996	0.0544635	IQGAP1	1.26389	FALSE
C2CD3	5.70958	0.277461	0.121357	2.28632	0.0222353	0.0545229	C2CD3	1.26342	FALSE
TNFAIP8L1	5.55372	0.289587	0.126659	2.28634	0.0222343	0.0545229	TNFAIP8L1	1.26342	FALSE
CEP250	2.45861	0.327613	0.143392	2.28473	0.0223286	0.0547376	CEP250	1.26171	FALSE
EIF4EBP2	3.28784	0.309356	0.135477	2.28346	0.0224033	0.0549065	EIF4EBP2	1.26038	FALSE
TNIP1	3.64479	0.31542	0.138153	2.28312	0.0224235	0.054942	TNIP1	1.2601	FALSE
TNFSF13B	3.47162	0.293914	0.128747	2.28288	0.0224375	0.054962	TNFSF13B	1.25994	FALSE
CLYBL	4.76483	0.314116	0.137745	2.28042	0.0225829	0.055304	CLYBL	1.25724	FALSE
PARL	3.59248	0.278869	0.122303	2.28014	0.0225994	0.0553301	PARL	1.25704	FALSE
YWHAG	5.82563	0.328534	0.144166	2.27886	0.0226756	0.0555025	YWHAG	1.25569	FALSE
LPIN1	3.73018	0.31967	0.140443	2.27615	0.0228372	0.0558837	LPIN1	1.25272	FALSE
SLC37A3	3.90713	0.281137	0.123526	2.27593	0.0228504	0.0559016	SLC37A3	1.25258	FALSE
ZC3HAV1	7.08407	0.289359	0.12716	2.27555	0.0228729	0.0559423	ZC3HAV1	1.25226	FALSE
CMTR1	2.9419	0.306764	0.134824	2.27529	0.0228888	0.0559666	CMTR1	1.25207	FALSE
POGLUT1	2.70078	0.317226	0.139508	2.27389	0.0229727	0.0561574	POGLUT1	1.25059	FALSE
SS18L1	2.9558	0.297557	0.13087	2.27368	0.0229851	0.0561732	SS18L1	1.25047	FALSE
TMEM39A	3.55432	0.275808	0.121332	2.27317	0.023016	0.0562345	TMEM39A	1.25	FALSE
FYTTD1	3.94344	0.277173	0.121943	2.27298	0.0230275	0.056248	FYTTD1	1.24989	FALSE
PRCP	5.78204	0.326206	0.143524	2.27283	0.0230363	0.0562551	PRCP	1.24984	FALSE
UFL1	4.56854	0.276823	0.121813	2.27253	0.0230547	0.0562856	UFL1	1.2496	FALSE
ATP6V1D	5.34214	0.311805	0.137228	2.27216	0.0230769	0.0563253	ATP6V1D	1.2493	FALSE
SWI5	2.20881	0.348661	0.153518	2.27114	0.0231383	0.0564607	SWI5	1.24825	FALSE
EHD2	4.18609	0.320561	0.14119	2.27042	0.0231821	0.0565438	EHD2	1.24762	FALSE
TGS1	3.79596	0.290638	0.128013	2.27039	0.0231842	0.0565438	TGS1	1.24762	FALSE
FARP2	6.51093	0.296173	0.130472	2.27002	0.0232066	0.056584	FARP2	1.24731	FALSE
NR5A2	7.29266	0.416716	0.183585	2.26989	0.0232146	0.0565888	NR5A2	1.24727	FALSE
ARL6IP1	3.61727	-0.402425	0.177316	-2.26954	0.0232357	0.0566258	ARL6IP1	1.24699	FALSE
CLUAP1	2.95449	0.313641	0.138207	2.26936	0.0232465	0.0566377	CLUAP1	1.24689	FALSE
FAM210B	1.93738	-0.415837	0.183274	-2.26894	0.0232719	0.056685	FAM210B	1.24653	FALSE
C1D	3.12193	0.296748	0.130826	2.26827	0.0233125	0.0567694	C1D	1.24589	FALSE
CA5B	5.93462	0.312395	0.137751	2.26783	0.0233395	0.0568129	CA5B	1.24555	FALSE
YTHDF2	5.11573	0.287504	0.126777	2.26779	0.0233423	0.0568129	YTHDF2	1.24555	FALSE
SULF2	18.6385	0.357366	0.15765	2.26683	0.0234004	0.0569399	SULF2	1.24458	FALSE
UBE2Q1	1.81735	0.42113	0.185815	2.26639	0.0234275	0.0569911	UBE2Q1	1.24419	FALSE
GPR137B	2.91432	0.352412	0.155541	2.26571	0.023469	0.0570748	GPR137B	1.24356	FALSE
USP6NL	7.47302	0.30701	0.135507	2.26563	0.0234739	0.0570748	USP6NL	1.24356	FALSE
MGAT4A	4.37867	0.339558	0.149889	2.2654	0.0234879	0.0570943	MGAT4A	1.24341	FALSE
KLHDC2	4.45269	0.311754	0.137699	2.26403	0.0235725	0.0572852	KLHDC2	1.24196	FALSE
SMAD6	3.12896	0.463764	0.204864	2.26376	0.0235886	0.0573098	SMAD6	1.24177	FALSE
INTS10	5.59525	0.302943	0.133839	2.2635	0.0236049	0.0573349	INTS10	1.24158	FALSE
P4HA3	7.54546	0.376841	0.166499	2.26333	0.0236153	0.0573455	P4HA3	1.2415	FALSE
MS4A4E	2.01395	-0.447387	0.197685	-2.26313	0.0236277	0.0573609	MS4A4E	1.24138	FALSE
ABLIM2	5.67729	0.36328	0.160536	2.26292	0.0236408	0.057378	ABLIM2	1.24125	FALSE
SLC9C1	4.42607	0.373287	0.16497	2.26276	0.0236504	0.0573867	SLC9C1	1.24119	FALSE
RARB	2.93109	-0.403143	0.17818	-2.26256	0.0236626	0.0574016	RARB	1.24108	FALSE
NRG1	5.66949	0.6189	0.27374	2.26091	0.0237649	0.0576351	NRG1	1.23931	FALSE
RPS13	6.14396	-0.473917	0.209628	-2.26075	0.0237746	0.0576441	RPS13	1.23925	FALSE
COL18A1	6.6531	0.360487	0.159508	2.26	0.0238213	0.0577425	COL18A1	1.2385	FALSE
PPM1G	3.93065	0.292644	0.129515	2.25954	0.0238496	0.0577507	PPM1G	1.23844	FALSE
ISG20	2.13538	-0.357334	0.158141	-2.25959	0.0238466	0.0577507	ISG20	1.23844	FALSE
ECHDC3	1.71968	-0.432136	0.191257	-2.25946	0.023855	0.0577507	ECHDC3	1.23844	FALSE
VPS52	2.63756	0.310563	0.137436	2.25969	0.0238404	0.0577507	VPS52	1.23844	FALSE
NGDN	2.74736	0.319599	0.141449	2.25947	0.0238541	0.0577507	NGDN	1.23844	FALSE
ENPP2	2.19926	0.400117	0.177109	2.25916	0.0238732	0.0577801	ENPP2	1.23822	FALSE
AP3S2	3.82436	0.309993	0.137239	2.25879	0.0238967	0.0578164	AP3S2	1.23795	FALSE
RBMS1	38.7846	0.384873	0.170394	2.25873	0.0239004	0.0578164	RBMS1	1.23795	FALSE
SLC35E2B	3.35723	0.305311	0.135197	2.25826	0.0239292	0.0578716	SLC35E2B	1.23753	FALSE
KLRD1	4.81023	0.364097	0.161289	2.25742	0.023982	0.0579845	KLRD1	1.23669	FALSE
DRAP1	2.09064	-0.415443	0.184066	-2.25703	0.0240062	0.0580283	DRAP1	1.23636	FALSE
EMC2	4.04585	0.276219	0.122416	2.25639	0.0240459	0.0581094	EMC2	1.23575	FALSE
GLS	29.9645	0.363607	0.161154	2.25627	0.0240539	0.0581139	GLS	1.23572	FALSE
ZNF626	3.07832	0.306973	0.136112	2.2553	0.0241145	0.0582187	ZNF626	1.23494	FALSE
ATXN3	16.8311	0.330912	0.146719	2.25541	0.0241076	0.0582187	ATXN3	1.23494	FALSE
VPS37A	4.72457	0.273437	0.121243	2.25528	0.0241156	0.0582187	VPS37A	1.23494	FALSE
TUBD1	2.57373	0.324559	0.14393	2.25498	0.0241347	0.0582501	TUBD1	1.2347	FALSE
DPP6	3.40234	0.399102	0.176995	2.25488	0.024141	0.0582504	DPP6	1.2347	FALSE
OSBPL5	8.044	0.303844	0.134766	2.2546	0.0241583	0.0582775	OSBPL5	1.2345	FALSE
TIMM13	1.79992	-0.463741	0.205701	-2.25444	0.0241686	0.0582875	TIMM13	1.23442	FALSE
ZNF546	2.50125	0.325771	0.14453	2.254	0.0241963	0.0583396	ZNF546	1.23404	FALSE
GNAI2	9.18434	0.321917	0.142837	2.25374	0.0242126	0.0583641	GNAI2	1.23385	FALSE
PITPNC1	21.6745	0.371777	0.165048	2.25254	0.0242881	0.0585312	PITPNC1	1.23261	FALSE
MRPL20	3.52769	0.337266	0.149774	2.25183	0.0243331	0.0586249	MRPL20	1.23192	FALSE
NME5	1.65034	0.437411	0.194296	2.25126	0.0243691	0.0586967	NME5	1.23139	FALSE
DHX35	2.68246	0.322197	0.143142	2.2509	0.024392	0.0587369	DHX35	1.23109	FALSE
SP1	3.85041	0.277627	0.12336	2.25054	0.0244149	0.0587773	SP1	1.23079	FALSE
SLC1A3	2.77576	-0.44845	0.199287	-2.25027	0.0244318	0.0588031	SLC1A3	1.2306	FALSE
SUPT7L	2.22449	0.34499	0.153329	2.25	0.0244489	0.0588245	SUPT7L	1.23044	FALSE
RMDN2	2.52439	0.342321	0.152147	2.24994	0.0244531	0.0588245	RMDN2	1.23044	FALSE
PLEKHM1	4.43268	0.266958	0.118727	2.2485	0.0245445	0.0590295	PLEKHM1	1.22893	FALSE
ABCC4	2.53014	0.361429	0.160771	2.24809	0.0245702	0.0590764	ABCC4	1.22859	FALSE
ALDH1A2	6.21871	0.40395	0.1797	2.24791	0.0245818	0.0590894	ALDH1A2	1.22849	FALSE
JOSD1	3.50552	0.312825	0.139198	2.24733	0.0246188	0.0591635	JOSD1	1.22795	FALSE
CHFR	5.84336	0.27476	0.122274	2.24708	0.0246352	0.0591878	CHFR	1.22777	FALSE
ZNF506	3.98887	0.280866	0.125013	2.24669	0.0246599	0.0592324	ZNF506	1.22744	FALSE
TMEM109	2.10645	-0.37351	0.166264	-2.24648	0.024673	0.0592489	TMEM109	1.22732	FALSE
CCDC122	4.55598	0.305615	0.136068	2.24604	0.0247014	0.059302	CCDC122	1.22693	FALSE
SRFBP1	5.83908	0.291801	0.129938	2.2457	0.0247233	0.0593396	SRFBP1	1.22666	FALSE
REXO2	4.59502	0.348897	0.155371	2.24558	0.0247311	0.0593435	REXO2	1.22663	FALSE
ZNF398	3.41113	0.274322	0.122179	2.24525	0.0247521	0.0593789	ZNF398	1.22637	FALSE
FAM98B	2.42991	0.340749	0.151833	2.24424	0.0248168	0.0595191	FAM98B	1.22534	FALSE
GPATCH1	2.13127	0.357037	0.159119	2.24384	0.0248426	0.0595659	GPATCH1	1.225	FALSE
NCOA3	19.1483	0.329587	0.146906	2.24353	0.0248625	0.0595987	NCOA3	1.22476	FALSE
RPA3	2.39951	-0.360089	0.160509	-2.24342	0.0248698	0.059601	RPA3	1.22475	FALSE
ZC3H6	5.62899	0.308521	0.137586	2.24238	0.0249367	0.0597464	ZC3H6	1.22369	FALSE
RPA2	2.44165	0.33718	0.150409	2.24175	0.0249778	0.0598299	RPA2	1.22308	FALSE
TRAPPC2L	1.66624	-0.466532	0.208159	-2.24123	0.0250114	0.0598951	TRAPPC2L	1.22261	FALSE
SLC35E3	3.88848	0.332653	0.148449	2.24086	0.0250354	0.0599376	SLC35E3	1.2223	FALSE
MAGED1	5.54344	0.330327	0.147443	2.24037	0.0250672	0.0599986	MAGED1	1.22186	FALSE
RAPGEF6	8.23406	0.400345	0.17871	2.24019	0.0250784	0.0600103	RAPGEF6	1.22177	FALSE
PRDM11	2.94304	0.305988	0.136604	2.23996	0.0250936	0.0600317	PRDM11	1.22162	FALSE
MVB12A	2.09266	0.374787	0.167358	2.23944	0.0251273	0.0600971	MVB12A	1.22115	FALSE
DNAJC7	6.37774	0.285001	0.127297	2.23886	0.0251647	0.0601716	DNAJC7	1.22061	FALSE
RNF181	1.72158	-0.44221	0.19754	-2.23859	0.0251827	0.0601995	RNF181	1.22041	FALSE
ESR1	2.26095	0.367899	0.164368	2.23826	0.0252038	0.0602347	ESR1	1.22015	FALSE
AP5M1	3.06459	0.297074	0.132791	2.23715	0.0252762	0.0603927	AP5M1	1.21902	FALSE
PPARGC1A	2.21539	-0.464548	0.207698	-2.23666	0.0253089	0.0604403	PPARGC1A	1.21867	FALSE
HSP90B1	11.5381	-0.395325	0.176741	-2.23675	0.0253028	0.0604403	HSP90B1	1.21867	FALSE
GLI3	1.96763	0.41043	0.183568	2.23585	0.0253617	0.0605513	GLI3	1.21788	FALSE
HAUS6	2.66647	0.321912	0.144075	2.23433	0.0254611	0.0607641	HAUS6	1.21635	FALSE
NUAK1	5.93209	0.354551	0.158686	2.2343	0.0254636	0.0607641	NUAK1	1.21635	FALSE
AGGF1	2.92354	0.275791	0.123458	2.23388	0.0254906	0.0608006	AGGF1	1.21609	FALSE
ST7	4.70154	0.328121	0.146885	2.23387	0.0254917	0.0608006	ST7	1.21609	FALSE
MGRN1	4.5848	0.28182	0.126184	2.2334	0.0255226	0.0608591	MGRN1	1.21567	FALSE
SLC9A8	4.94917	0.273736	0.122578	2.23316	0.0255387	0.0608823	SLC9A8	1.21551	FALSE
FNDC3B	44.3131	0.389004	0.174203	2.23305	0.0255457	0.0608837	FNDC3B	1.2155	FALSE
IQCH-AS1	2.84764	0.31814	0.142517	2.23229	0.0255957	0.0609877	IQCH-AS1	1.21476	FALSE
JAZF1	11.7868	0.349247	0.156509	2.23148	0.0256496	0.0611008	JAZF1	1.21395	FALSE
PHKA2	2.57658	0.326151	0.146184	2.2311	0.0256745	0.0611447	PHKA2	1.21364	FALSE
LINC00862	1.76834	-0.403207	0.180735	-2.23093	0.025686	0.0611569	LINC00862	1.21355	FALSE
HSF1	4.81027	0.32345	0.144996	2.23074	0.0256981	0.0611704	HSF1	1.21346	FALSE
ALKBH8	2.54256	0.333779	0.149662	2.23022	0.0257329	0.0612379	ALKBH8	1.21298	FALSE
FAM219A	4.95811	0.27947	0.125328	2.22991	0.0257534	0.0612713	FAM219A	1.21274	FALSE
P4HA1	7.29774	0.335454	0.150474	2.22932	0.0257929	0.0613351	P4HA1	1.21229	FALSE
ECT2L	1.67019	-0.417944	0.187477	-2.22931	0.0257931	0.0613351	ECT2L	1.21229	FALSE
ZNF354B	2.54635	0.312331	0.140113	2.22913	0.0258053	0.0613487	ZNF354B	1.21219	FALSE
FYCO1	2.93402	0.314404	0.14109	2.2284	0.0258541	0.0614496	FYCO1	1.21148	FALSE
ARL6IP5	3.06587	-0.402025	0.180424	-2.22822	0.0258656	0.0614616	ARL6IP5	1.2114	FALSE
CLOCK	9.27699	0.300938	0.135079	2.22787	0.0258891	0.0614885	CLOCK	1.21121	FALSE
ZNF487	2.39692	0.350572	0.157358	2.22786	0.0258899	0.0614885	ZNF487	1.21121	FALSE
INTS1	2.37191	0.350698	0.157442	2.22748	0.0259153	0.0615335	INTS1	1.21089	FALSE
COX5B	10.0797	-0.473756	0.212716	-2.22717	0.0259359	0.0615669	COX5B	1.21065	FALSE
ADAMTS1	5.36607	-0.438303	0.196837	-2.22673	0.0259653	0.0616215	ADAMTS1	1.21027	FALSE
ARSG	2.08445	0.392749	0.176392	2.22657	0.0259759	0.0616313	ARSG	1.2102	FALSE
COQ10A	1.69873	-0.442778	0.198899	-2.22615	0.0260043	0.061668	COQ10A	1.20994	FALSE
ABI3	1.97241	-0.34954	0.157016	-2.22615	0.0260043	0.061668	ABI3	1.20994	FALSE
RNF170	4.84891	0.290639	0.130572	2.22589	0.0260217	0.0616937	RNF170	1.20976	FALSE
SV2B	9.50522	0.410024	0.184248	2.22539	0.0260549	0.0617417	SV2B	1.20942	FALSE
IPPK	2.56001	0.316198	0.142083	2.22544	0.0260515	0.0617417	IPPK	1.20942	FALSE
RAB2B	3.40384	0.284756	0.128004	2.22459	0.0261091	0.0618548	RAB2B	1.20863	FALSE
MALRD1	1.67726	0.444193	0.1997	2.22431	0.0261278	0.0618836	MALRD1	1.20842	FALSE
BMP1	2.38825	0.341979	0.153839	2.22296	0.0262183	0.0620825	BMP1	1.20703	FALSE
TAF8	3.046	0.296468	0.133414	2.22216	0.0262723	0.062195	TAF8	1.20624	FALSE
N4BP2L2	38.1848	0.364051	0.163844	2.22194	0.0262874	0.0622153	N4BP2L2	1.2061	FALSE
ATE1	14.0882	0.313869	0.141286	2.22152	0.0263159	0.0622671	ATE1	1.20574	FALSE
CAND1	5.97131	0.269997	0.121559	2.22112	0.0263429	0.0623128	CAND1	1.20542	FALSE
LMAN2L	2.58217	0.317435	0.142922	2.22104	0.0263482	0.0623128	LMAN2L	1.20542	FALSE
ERV3-1	1.72892	-0.447641	0.201594	-2.22051	0.0263843	0.0623725	ERV3-1	1.20501	FALSE
CSNK1D	5.03082	0.296128	0.133363	2.22047	0.0263866	0.0623725	CSNK1D	1.20501	FALSE
UBA1	3.48297	0.278729	0.125545	2.22016	0.026408	0.0624075	UBA1	1.20476	FALSE
ROR2	1.84486	0.494246	0.222633	2.22001	0.0264184	0.0624166	ROR2	1.2047	FALSE
MEF2D	4.06829	0.288532	0.130007	2.21937	0.0264618	0.0625038	MEF2D	1.20409	FALSE
SZRD1	3.64936	0.270891	0.122093	2.21872	0.0265058	0.0625922	SZRD1	1.20348	FALSE
SYAP1	3.23194	0.296666	0.133726	2.21847	0.0265226	0.0626163	SYAP1	1.20331	FALSE
ZNF585B	2.71943	0.30238	0.136314	2.21826	0.0265369	0.0626236	ZNF585B	1.20326	FALSE
ASAP1	90.3327	0.403167	0.181751	2.21823	0.0265389	0.0626236	ASAP1	1.20326	FALSE
WWC3	6.2128	0.28982	0.130681	2.21777	0.0265708	0.0626679	WWC3	1.20295	FALSE
PTPRF	2.76634	0.356523	0.160755	2.2178	0.0265686	0.0626679	PTPRF	1.20295	FALSE
FHL3	2.35363	-0.328799	0.148277	-2.21747	0.0265912	0.062692	FHL3	1.20279	FALSE
ACOX3	2.69488	0.309609	0.139625	2.21742	0.0265942	0.062692	ACOX3	1.20279	FALSE
TGFBR2	67.3512	0.416165	0.187695	2.21724	0.0266067	0.062706	TGFBR2	1.20269	FALSE
NDEL1	7.19146	0.281066	0.126773	2.21708	0.0266179	0.0627167	NDEL1	1.20262	FALSE
TMED8	2.96337	0.299974	0.135342	2.21641	0.0266634	0.0628084	TMED8	1.20198	FALSE
NAPG	5.14051	0.283413	0.127904	2.21583	0.0267032	0.0628866	NAPG	1.20144	FALSE
LY96	4.17712	0.315607	0.142441	2.2157	0.0267119	0.0628916	LY96	1.20141	FALSE
KIF11	1.76381	-0.415951	0.187765	-2.21527	0.0267413	0.0629452	KIF11	1.20104	FALSE
FANCC	10.1746	0.301324	0.136037	2.21502	0.0267586	0.0629704	FANCC	1.20086	FALSE
SH2B3	9.29285	0.324668	0.146615	2.21442	0.0267998	0.0630518	SH2B3	1.2003	FALSE
TSPAN15	3.91487	0.302967	0.136843	2.21398	0.0268301	0.0631075	TSPAN15	1.19992	FALSE
NUP88	4.39256	0.273239	0.123452	2.21332	0.0268759	0.0631996	NUP88	1.19929	FALSE
SLC4A8	2.37763	0.352137	0.159182	2.21216	0.0269555	0.0633711	SLC4A8	1.19811	FALSE
POT1	4.50825	0.26664	0.120559	2.2117	0.0269875	0.0634307	POT1	1.1977	FALSE
GTF2H3	2.19233	0.349639	0.158135	2.21101	0.027035	0.0635266	GTF2H3	1.19704	FALSE
RAB7A	14.2293	0.330385	0.149461	2.21051	0.0270695	0.0635919	RAB7A	1.1966	FALSE
RRP7A	2.60893	0.318775	0.144265	2.20965	0.0271296	0.0637174	RRP7A	1.19574	FALSE
STK4	5.22635	0.278938	0.126351	2.20764	0.0272696	0.0640304	STK4	1.19361	FALSE
C11orf65	2.19639	0.343796	0.155743	2.20746	0.0272822	0.0640319	C11orf65	1.1936	FALSE
ERMAP	2.0371	0.361336	0.163691	2.20743	0.0272837	0.0640319	ERMAP	1.1936	FALSE
WEE1	2.11601	0.467322	0.211753	2.20692	0.0273196	0.0641004	WEE1	1.19314	FALSE
CA8	2.76965	0.413987	0.187643	2.20625	0.0273664	0.0641893	CA8	1.19254	FALSE
CDYL	13.5854	0.322747	0.146292	2.20619	0.027371	0.0641893	CDYL	1.19254	FALSE
PFDN1	5.24411	0.276733	0.125443	2.20605	0.0273808	0.0641964	PFDN1	1.19249	FALSE
COPS7B	2.80136	0.303888	0.137767	2.20581	0.0273974	0.0642197	COPS7B	1.19233	FALSE
NOVA1	3.3277	0.361546	0.163957	2.20513	0.0274449	0.0643151	NOVA1	1.19169	FALSE
RALGPS2	5.38303	0.343896	0.156032	2.20401	0.0275236	0.0644836	RALGPS2	1.19055	FALSE
MFAP4	2.55625	-0.411555	0.186754	-2.20373	0.0275431	0.0645134	MFAP4	1.19035	FALSE
VMP1	14.6865	0.361833	0.164236	2.20313	0.0275854	0.0645807	VMP1	1.1899	FALSE
RNASE1	3.20076	-0.434066	0.197021	-2.20314	0.0275846	0.0645807	RNASE1	1.1899	FALSE
PTPN3	11.0285	-0.404699	0.183701	-2.20304	0.0275922	0.0645807	PTPN3	1.1899	FALSE
RNF24	2.88467	0.37639	0.170864	2.20286	0.027605	0.0645948	RNF24	1.1898	FALSE
MSL3	2.27047	0.341313	0.154987	2.20221	0.0276507	0.064686	MSL3	1.18919	FALSE
HMBOX1	21.2642	0.350934	0.15938	2.20187	0.0276745	0.0647256	HMBOX1	1.18892	FALSE
ATG3	3.17718	0.295252	0.134119	2.20142	0.0277061	0.0647476	ATG3	1.18878	FALSE
PRTFDC1	2.01467	0.384934	0.174848	2.20153	0.0276983	0.0647476	PRTFDC1	1.18878	FALSE
POC1B	4.46926	0.270738	0.122976	2.20156	0.0276965	0.0647476	POC1B	1.18878	FALSE
RAB31	10.7106	0.348851	0.158471	2.20135	0.0277111	0.0647476	RAB31	1.18878	FALSE
PTPN11	7.59811	0.335667	0.15253	2.20066	0.0277603	0.0648466	PTPN11	1.18811	FALSE
EIF4ENIF1	3.8744	0.277913	0.1263	2.20043	0.0277765	0.0648477	EIF4ENIF1	1.18811	FALSE
ZBTB20	122.766	0.394345	0.179214	2.20041	0.0277775	0.0648477	ZBTB20	1.18811	FALSE
CRIM1	29.9023	0.408418	0.185614	2.20036	0.0277811	0.0648477	CRIM1	1.18811	FALSE
ELAC2	2.3801	0.322217	0.146464	2.19998	0.0278086	0.0648957	ELAC2	1.18778	FALSE
MTPN	4.13611	0.293497	0.133433	2.19957	0.0278371	0.0649318	MTPN	1.18754	FALSE
CRYL1	3.08827	0.293317	0.133352	2.19957	0.0278377	0.0649318	CRYL1	1.18754	FALSE
RGS8	2.32411	-0.425155	0.193304	-2.19941	0.0278489	0.0649421	RGS8	1.18747	FALSE
CDK12	7.91332	0.285199	0.129681	2.19923	0.0278617	0.0649561	CDK12	1.18738	FALSE
DNAJC16	3.77165	0.29476	0.134045	2.19895	0.0278812	0.0649696	DNAJC16	1.18729	FALSE
TIE1	12.0659	0.31837	0.144779	2.19901	0.0278774	0.0649696	TIE1	1.18729	FALSE
ZNF200	1.69815	0.402088	0.182873	2.19873	0.0278969	0.0649903	ZNF200	1.18715	FALSE
NHLRC3	5.36932	0.283666	0.129028	2.19848	0.0279148	0.0650161	NHLRC3	1.18698	FALSE
GLRB	2.38603	0.483532	0.22004	2.19747	0.027987	0.0651684	GLRB	1.18596	FALSE
KPNA6	6.60807	0.308765	0.140557	2.19672	0.0280404	0.0652767	KPNA6	1.18524	FALSE
TBRG4	1.77854	-0.397927	0.181191	-2.19618	0.0280794	0.0653516	TBRG4	1.18474	FALSE
EML2	2.05178	0.364841	0.166153	2.19582	0.0281051	0.0653954	EML2	1.18445	FALSE
ZFYVE28	2.65323	0.34506	0.157187	2.19523	0.0281473	0.0654776	ZFYVE28	1.18391	FALSE
PLEKHA4	2.66528	0.332873	0.151654	2.19496	0.0281668	0.0655069	PLEKHA4	1.18371	FALSE
YIPF4	7.32887	0.27105	0.123526	2.19427	0.0282159	0.0656051	YIPF4	1.18306	FALSE
TCOF1	2.23429	0.347594	0.158419	2.19414	0.0282256	0.0656115	TCOF1	1.18302	FALSE
THEM4	3.35569	0.299357	0.13649	2.19324	0.0282897	0.0657286	THEM4	1.18225	FALSE
PCID2	4.04777	0.272388	0.12419	2.19332	0.0282842	0.0657286	PCID2	1.18225	FALSE
WRNIP1	3.3882	0.284895	0.129913	2.19297	0.0283093	0.065758	WRNIP1	1.18205	FALSE
IL18R1	1.70815	-0.436249	0.198954	-2.19271	0.028328	0.0657854	IL18R1	1.18187	FALSE
NIPA2	3.29364	0.286073	0.130516	2.19187	0.0283892	0.0659115	NIPA2	1.18104	FALSE
YARS2	3.34133	0.278226	0.126985	2.19101	0.0284508	0.0660384	YARS2	1.1802	FALSE
CERS5	4.66858	0.240924	0.109989	2.19044	0.0284922	0.0661182	CERS5	1.17968	FALSE
RNF149	12.1521	0.332678	0.15189	2.19026	0.0285056	0.0661332	RNF149	1.17958	FALSE
ANGPT2	18.4665	0.466491	0.213044	2.18965	0.0285494	0.0662188	ANGPT2	1.17902	FALSE
RAE1	2.44487	0.32498	0.148429	2.18946	0.0285637	0.0662358	RAE1	1.17891	FALSE
MRPS22	2.18656	0.381997	0.174484	2.1893	0.0285753	0.0662465	MRPS22	1.17884	FALSE
PLAG1	1.67729	-0.466654	0.213214	-2.18867	0.0286209	0.06632	PLAG1	1.17836	FALSE
OSBPL8	12.0893	0.320406	0.146387	2.18876	0.0286143	0.06632	OSBPL8	1.17836	FALSE
RPP38	4.65782	0.300949	0.137541	2.18807	0.0286643	0.0664044	RPP38	1.1778	FALSE
NELFCD	3.39741	0.287474	0.131408	2.18764	0.0286957	0.0664609	NELFCD	1.17743	FALSE
CEACAM21	1.62572	0.435866	0.199302	2.18696	0.0287454	0.0665599	CEACAM21	1.17679	FALSE
MDH2	3.95553	-0.423303	0.193644	-2.18599	0.0288162	0.0667076	MDH2	1.17582	FALSE
TMEM165	13.7227	0.302024	0.138205	2.18532	0.0288651	0.0667933	TMEM165	1.17527	FALSE
KIF3B	3.67967	0.285118	0.130471	2.18529	0.0288673	0.0667933	KIF3B	1.17527	FALSE
ZNF551	2.69442	0.314187	0.143807	2.18479	0.0289041	0.0668623	ZNF551	1.17482	FALSE
MRPS12	1.66349	-0.448799	0.205431	-2.18467	0.0289134	0.0668674	MRPS12	1.17479	FALSE
S100A11	3.13524	-0.416251	0.190553	-2.18443	0.0289303	0.0668903	S100A11	1.17464	FALSE
IP6K1	7.12966	0.263507	0.120637	2.18429	0.0289409	0.0668987	IP6K1	1.17458	FALSE
PDE7A	5.78689	0.38054	0.174279	2.18351	0.0289982	0.0670149	PDE7A	1.17383	FALSE
ZNF3	2.85496	0.309998	0.142065	2.18208	0.0291038	0.0671935	ZNF3	1.17267	FALSE
REP15	2.57883	0.330487	0.151437	2.18234	0.0290845	0.0671935	REP15	1.17267	FALSE
EIF5B	8.25466	0.335876	0.153921	2.18214	0.0290992	0.0671935	EIF5B	1.17267	FALSE
CDC16	6.36616	0.268577	0.123077	2.18219	0.0290956	0.0671935	CDC16	1.17267	FALSE
TRIM23	3.29153	0.27801	0.127415	2.18192	0.0291152	0.0672037	TRIM23	1.17261	FALSE
DSP	6.87618	-0.455259	0.208741	-2.18098	0.0291852	0.0673337	DSP	1.17177	FALSE
VEGFC	3.61047	0.484187	0.222006	2.18097	0.0291857	0.0673337	VEGFC	1.17177	FALSE
SLC30A6	4.30379	0.273403	0.125458	2.17924	0.0293139	0.0676131	SLC30A6	1.16997	FALSE
RAB17	1.63951	0.409767	0.188044	2.1791	0.0293242	0.0676204	RAB17	1.16992	FALSE
OTUD7B	5.36274	0.278425	0.127834	2.17802	0.0294049	0.0677692	OTUD7B	1.16897	FALSE
SYNE1	68.1336	0.397098	0.182327	2.17795	0.0294101	0.0677692	SYNE1	1.16897	FALSE
HNRNPK	8.50454	0.317482	0.145767	2.17802	0.0294048	0.0677692	HNRNPK	1.16897	FALSE
TIPIN	2.1383	0.35248	0.161863	2.17764	0.029433	0.067792	TIPIN	1.16882	FALSE
MYO16	2.1103	0.45159	0.207378	2.17762	0.0294342	0.067792	MYO16	1.16882	FALSE
ZWILCH	1.90621	0.376693	0.173081	2.1764	0.0295251	0.067985	ZWILCH	1.16759	FALSE
CTSL	5.24955	-0.357023	0.164055	-2.17625	0.0295368	0.0679953	CTSL	1.16752	FALSE
USP9X	12.7875	0.308933	0.141982	2.17587	0.0295653	0.0680445	USP9X	1.16721	FALSE
PLCD3	1.66437	-0.380577	0.174921	-2.17571	0.0295769	0.0680547	PLCD3	1.16714	FALSE
ALDH3A2	3.78741	0.319715	0.147066	2.17396	0.0297085	0.0683079	ALDH3A2	1.16553	FALSE
ZNF682	2.8971	0.325516	0.149722	2.17414	0.0296945	0.0683079	ZNF682	1.16553	FALSE
AKAP13	33.2222	0.385163	0.177164	2.17405	0.0297014	0.0683079	AKAP13	1.16553	FALSE
ST8SIA4	4.72467	0.334314	0.153809	2.17357	0.0297376	0.0683583	ST8SIA4	1.16521	FALSE
KIAA0232	12.2443	0.340493	0.156732	2.17245	0.0298214	0.0685345	KIAA0232	1.16409	FALSE
YME1L1	7.18578	0.294855	0.135792	2.17138	0.0299025	0.0687043	YME1L1	1.16302	FALSE
ZMPSTE24	2.98765	0.288268	0.132834	2.17014	0.0299965	0.0689037	ZMPSTE24	1.16176	FALSE
ORC2	7.41044	0.27788	0.128135	2.16865	0.0301096	0.0691468	ORC2	1.16023	FALSE
PTPN13	2.23018	0.394524	0.182009	2.1676	0.030189	0.0693124	PTPN13	1.15919	FALSE
WTAP	7.16267	0.292991	0.135188	2.16728	0.0302134	0.0693517	WTAP	1.15894	FALSE
RAP1GAP2	2.63958	0.364242	0.168084	2.16702	0.0302335	0.0693811	RAP1GAP2	1.15876	FALSE
ANKRD2	3.20255	-0.564494	0.260522	-2.16678	0.0302516	0.069406	ANKRD2	1.1586	FALSE
NAT10	2.85904	0.288941	0.133394	2.16607	0.0303056	0.0695131	NAT10	1.15793	FALSE
AGO3	14.7506	0.319164	0.147361	2.16586	0.0303216	0.069533	AGO3	1.15781	FALSE
EMP2	5.89988	0.295249	0.136399	2.1646	0.0304186	0.0697385	EMP2	1.15653	FALSE
CTDSP2	3.92308	0.270095	0.124822	2.16385	0.0304758	0.069853	CTDSP2	1.15581	FALSE
EVC	2.76784	0.320539	0.148179	2.16319	0.0305266	0.0699368	EVC	1.15529	FALSE
SESTD1	9.78332	0.294441	0.136115	2.16318	0.0305271	0.0699368	SESTD1	1.15529	FALSE
IFITM2	5.18817	-0.419905	0.194134	-2.16296	0.0305444	0.0699597	IFITM2	1.15515	FALSE
WDR89	2.45548	0.321269	0.148561	2.16254	0.0305765	0.0700162	WDR89	1.1548	FALSE
RBMS3	74.4025	0.395082	0.182719	2.16224	0.0305995	0.0700353	RBMS3	1.15468	FALSE
SMIM13	2.28715	0.320362	0.148156	2.16233	0.0305927	0.0700353	SMIM13	1.15468	FALSE
FGD4	6.90402	0.367405	0.169979	2.16147	0.0306592	0.070155	FGD4	1.15394	FALSE
PIGZ	2.53051	0.314194	0.145437	2.16034	0.0307462	0.0703372	PIGZ	1.15282	FALSE
LRRC49	4.53756	0.353006	0.163416	2.16017	0.0307599	0.0703516	LRRC49	1.15273	FALSE
ODF3B	1.79308	-0.378122	0.175064	-2.15991	0.0307799	0.0703805	ODF3B	1.15255	FALSE
ZNF341	1.90669	0.369759	0.171211	2.15968	0.0307977	0.0703959	ZNF341	1.15245	FALSE
POLR3C	2.94487	0.28261	0.130861	2.15963	0.0308014	0.0703959	POLR3C	1.15245	FALSE
TMA16	2.88908	0.305966	0.141691	2.15939	0.0308196	0.0704159	TMA16	1.15233	FALSE
TMEM62	4.06279	0.274064	0.126921	2.15932	0.030825	0.0704159	TMEM62	1.15233	FALSE
NUP93	3.7786	0.268329	0.124288	2.15892	0.0308561	0.0704701	NUP93	1.15199	FALSE
BRD9	4.66144	0.278514	0.12902	2.15868	0.0308748	0.0704914	BRD9	1.15186	FALSE
FGFR1OP2	6.35498	0.298145	0.138119	2.15861	0.0308803	0.0704914	FGFR1OP2	1.15186	FALSE
SLC35D2	3.23637	0.288784	0.133855	2.15743	0.0309721	0.0706841	SLC35D2	1.15068	FALSE
NBPF11	3.12253	0.315771	0.146417	2.15665	0.0310331	0.0708063	NBPF11	1.14993	FALSE
ZNF630	2.09389	0.352285	0.163361	2.15649	0.0310457	0.0708182	ZNF630	1.14986	FALSE
APBB3	1.6914	0.380701	0.176563	2.15617	0.0310705	0.0708529	APBB3	1.14964	FALSE
NR2F1	12.1446	0.357119	0.165632	2.1561	0.0310758	0.0708529	NR2F1	1.14964	FALSE
MDH1	10.189	-0.469811	0.217936	-2.15573	0.0311045	0.0709012	MDH1	1.14935	FALSE
POR	4.2174	0.305764	0.141884	2.15503	0.0311592	0.071009	POR	1.14869	FALSE
PRICKLE1	4.42025	0.346267	0.160782	2.15364	0.0312686	0.0712412	PRICKLE1	1.14727	FALSE
CALM1	10.4386	0.355854	0.165251	2.15341	0.0312865	0.071265	CALM1	1.14712	FALSE
LMAN1	4.27251	0.273964	0.127238	2.15316	0.0313061	0.0712924	LMAN1	1.14696	FALSE
NDFIP2	2.59674	0.326166	0.151518	2.15266	0.0313453	0.0713368	NDFIP2	1.14669	FALSE
TADA2A	3.99103	0.257939	0.119825	2.15263	0.031348	0.0713368	TADA2A	1.14669	FALSE
SHPK	1.70462	0.379348	0.176224	2.15265	0.0313463	0.0713368	SHPK	1.14669	FALSE
CCT4	4.40412	0.278796	0.129556	2.15193	0.0314027	0.0714369	CCT4	1.14608	FALSE
PDCD7	2.61961	0.323044	0.150122	2.15188	0.031407	0.0714369	PDCD7	1.14608	FALSE
DIS3L	2.95391	0.291192	0.135332	2.15169	0.0314216	0.071453	DIS3L	1.14598	FALSE
POLR1D	4.29153	0.267972	0.12457	2.15118	0.0314618	0.0715273	POLR1D	1.14553	FALSE
TRMT112	2.32047	-0.394747	0.183551	-2.15061	0.0315068	0.0716125	TRMT112	1.14501	FALSE
GRIPAP1	2.8861	0.300472	0.139784	2.14954	0.0315913	0.0717874	GRIPAP1	1.14395	FALSE
C11orf80	3.75434	0.288034	0.134045	2.14878	0.0316518	0.0719077	C11orf80	1.14322	FALSE
ZNF14	2.1832	0.334429	0.155667	2.14836	0.0316854	0.071967	ZNF14	1.14287	FALSE
KDM4C	12.3329	0.31305	0.145737	2.14805	0.03171	0.0719976	KDM4C	1.14268	FALSE
WDR1	3.56012	0.30501	0.141997	2.148	0.0317141	0.0719976	WDR1	1.14268	FALSE
PDZD2	9.41621	0.349457	0.162702	2.14784	0.0317268	0.0720093	PDZD2	1.14261	FALSE
PAK1	2.45171	0.327751	0.152634	2.1473	0.0317697	0.0720896	PAK1	1.14213	FALSE
CTDP1	2.5349	0.299026	0.139289	2.1468	0.0318095	0.0721626	CTDP1	1.14169	FALSE
ZBTB48	2.17773	0.333308	0.155278	2.14653	0.0318307	0.0721936	ZBTB48	1.1415	FALSE
ZFP82	2.47286	0.31621	0.147361	2.14582	0.0318876	0.0723053	ZFP82	1.14083	FALSE
ANKLE2	5.72097	0.272033	0.12681	2.14521	0.0319364	0.0723989	ANKLE2	1.14027	FALSE
LNPEP	8.82624	0.306767	0.14302	2.14492	0.0319592	0.0724332	LNPEP	1.14006	FALSE
DNAJC18	10.7814	0.319734	0.149086	2.14462	0.0319829	0.0724525	DNAJC18	1.13995	FALSE
ENGASE	2.18292	0.33415	0.155807	2.14464	0.0319817	0.0724525	ENGASE	1.13995	FALSE
TMED9	2.52887	-0.32457	0.151355	-2.14443	0.0319984	0.0724704	TMED9	1.13984	FALSE
KIAA1191	2.0229	0.343475	0.16026	2.14324	0.0320941	0.0726525	KIAA1191	1.13875	FALSE
AGBL4	6.37791	0.448863	0.209424	2.14333	0.032087	0.0726525	AGBL4	1.13875	FALSE
MEAF6	2.94511	0.281897	0.131578	2.14244	0.0321581	0.0727628	MEAF6	1.13809	FALSE
CEP68	9.71839	0.319752	0.149241	2.14252	0.0321518	0.0727628	CEP68	1.13809	FALSE
SS18	7.67734	0.281428	0.131376	2.14216	0.0321804	0.0727959	SS18	1.13789	FALSE
ST8SIA1	7.03041	0.344831	0.161	2.1418	0.0322092	0.0728438	ST8SIA1	1.13761	FALSE
POLR1B	2.09759	0.341084	0.159329	2.14076	0.0322938	0.0730177	POLR1B	1.13657	FALSE
GORAB	2.2098	0.327537	0.153073	2.13974	0.032376	0.0731678	GORAB	1.13568	FALSE
CCDC90B	3.11952	0.296859	0.138733	2.13979	0.0323718	0.0731678	CCDC90B	1.13568	FALSE
FAM168B	4.87611	0.276211	0.129092	2.13965	0.0323832	0.0731678	FAM168B	1.13568	FALSE
SUB1	5.38066	0.329813	0.15415	2.13955	0.0323911	0.0731682	SUB1	1.13568	FALSE
HPS5	2.47839	0.309611	0.144719	2.1394	0.0324032	0.0731775	HPS5	1.13562	FALSE
SGTA	2.05546	0.355471	0.166162	2.13931	0.0324106	0.0731775	SGTA	1.13562	FALSE
SMTN	7.31057	0.289211	0.135282	2.13783	0.0325307	0.0734138	SMTN	1.13422	FALSE
RAD54L2	5.08351	0.277671	0.12988	2.13791	0.0325242	0.0734138	RAD54L2	1.13422	FALSE
ABCA6	4.53126	0.375938	0.176038	2.13555	0.032716	0.073797	ABCA6	1.13196	FALSE
GGA1	3.40334	0.277111	0.129757	2.13561	0.0327112	0.073797	GGA1	1.13196	FALSE
MAP3K11	3.89911	0.281656	0.131902	2.13534	0.0327332	0.0738184	MAP3K11	1.13184	FALSE
FAM182B	2.42809	0.348619	0.163279	2.13512	0.0327512	0.0738416	FAM182B	1.1317	FALSE
TACR1	2.58066	0.364713	0.170878	2.13435	0.0328143	0.0739662	TACR1	1.13097	FALSE
HAUS1	2.45722	0.313474	0.146886	2.13414	0.0328314	0.0739697	HAUS1	1.13095	FALSE
TSPAN12	3.20591	0.341157	0.159852	2.13421	0.0328253	0.0739697	TSPAN12	1.13095	FALSE
UPF1	2.69246	0.29692	0.139137	2.13401	0.0328422	0.0739765	UPF1	1.13091	FALSE
NDUFV1	5.3504	0.339706	0.159203	2.13379	0.0328601	0.0739993	NDUFV1	1.13077	FALSE
TFG	7.1784	0.269377	0.126263	2.13345	0.0328879	0.0740445	TFG	1.13051	FALSE
SKAP1	1.71161	0.454669	0.213128	2.13331	0.032899	0.074052	SKAP1	1.13046	FALSE
YY1	6.56036	0.259222	0.121552	2.1326	0.0329575	0.074166	YY1	1.1298	FALSE
NR4A1	3.34719	0.482515	0.226291	2.13228	0.0329839	0.0741904	NR4A1	1.12965	FALSE
MYO18A	5.91848	0.302459	0.141848	2.13228	0.0329836	0.0741904	MYO18A	1.12965	FALSE
KCTD13	2.66187	0.288866	0.135489	2.13202	0.033005	0.0742204	KCTD13	1.12948	FALSE
PSMD14	4.77454	0.293856	0.137869	2.13141	0.0330553	0.0743159	PSMD14	1.12892	FALSE
NDUFB11	3.47517	-0.450949	0.211611	-2.13103	0.0330868	0.0743691	NDUFB11	1.12861	FALSE
DFFA	2.63889	0.324151	0.152117	2.13093	0.0330947	0.0743694	DFFA	1.12861	FALSE
RNF19A	10.9852	0.31141	0.14617	2.13047	0.0331326	0.074437	RNF19A	1.12821	FALSE
CACNB4	2.21088	0.353518	0.165947	2.1303	0.0331464	0.0744505	CACNB4	1.12813	FALSE
AFMID	2.53925	0.320617	0.150624	2.1286	0.0332877	0.0747502	AFMID	1.12639	FALSE
CCNL1	12.208	0.342417	0.160914	2.12795	0.0333414	0.074853	CCNL1	1.12579	FALSE
TMEM123	5.73199	0.290613	0.136578	2.12782	0.0333524	0.0748601	TMEM123	1.12575	FALSE
DTNBP1	7.58286	0.313827	0.147531	2.12719	0.0334041	0.0749585	DTNBP1	1.12518	FALSE
CLPB	2.42189	0.313845	0.147568	2.12678	0.0334383	0.0749999	CLPB	1.12494	FALSE
COG3	4.79046	0.266097	0.125115	2.12682	0.0334354	0.0749999	COG3	1.12494	FALSE
NPC2	2.51643	-0.359664	0.16919	-2.12579	0.0335205	0.0751665	NPC2	1.12398	FALSE
GFM2	3.28153	0.274477	0.129205	2.12435	0.033641	0.0754189	GFM2	1.12252	FALSE
NUPR1	2.53511	-0.358594	0.168846	-2.1238	0.0336872	0.0755046	NUPR1	1.12203	FALSE
CD47	13.1931	0.318091	0.149825	2.12309	0.0337465	0.0756199	CD47	1.12136	FALSE
SIN3B	5.96045	0.272745	0.128478	2.12289	0.0337634	0.075622	SIN3B	1.12135	FALSE
RSPH3	2.3659	0.337487	0.158974	2.12291	0.0337615	0.075622	RSPH3	1.12135	FALSE
GOLGB1	11.6349	0.303033	0.142883	2.12084	0.033935	0.0759886	GOLGB1	1.11925	FALSE
ZBED5	4.30862	0.255699	0.120623	2.11982	0.0340211	0.0761394	ZBED5	1.11839	FALSE
GINM1	4.12649	0.268105	0.126479	2.11976	0.0340264	0.0761394	GINM1	1.11839	FALSE
FAM114A2	2.70223	0.297107	0.140156	2.11983	0.0340202	0.0761394	FAM114A2	1.11839	FALSE
ICA1L	2.59361	0.309268	0.145927	2.11933	0.0340624	0.0762022	ICA1L	1.11803	FALSE
TARDBP	3.16394	0.293039	0.138306	2.11878	0.034109	0.0762885	TARDBP	1.11754	FALSE
EML3	2.23962	0.325854	0.153829	2.11829	0.0341506	0.0763635	EML3	1.11711	FALSE
LIAS	2.15926	0.350398	0.165437	2.11802	0.0341737	0.0763973	LIAS	1.11692	FALSE
NDUFA6	3.19525	-0.413715	0.195362	-2.11768	0.034202	0.0764425	NDUFA6	1.11666	FALSE
CEP85L	22.3001	0.360069	0.170061	2.1173	0.0342346	0.0764974	CEP85L	1.11635	FALSE
ACVR1B	3.71441	0.270156	0.127618	2.1169	0.0342681	0.0765544	ACVR1B	1.11603	FALSE
CNTNAP2	2.77689	0.412115	0.194759	2.11602	0.0343431	0.0767039	CNTNAP2	1.11518	FALSE
COPE	2.84116	0.331625	0.156734	2.11584	0.0343582	0.0767196	COPE	1.11509	FALSE
TMEM70	2.29774	-0.421504	0.199368	-2.1142	0.0344983	0.0770144	TMEM70	1.11343	FALSE
NMRK1	3.11616	0.304943	0.144299	2.11327	0.0345779	0.0771741	NMRK1	1.11253	FALSE
SPRY1	7.38939	0.394215	0.186599	2.11263	0.0346323	0.0772742	SPRY1	1.11197	FALSE
ATP1A2	1.77129	-0.446304	0.211263	-2.11255	0.0346391	0.0772742	ATP1A2	1.11197	FALSE
TBC1D1	8.4909	0.321698	0.152369	2.11131	0.0347458	0.0774943	TBC1D1	1.11073	FALSE
ELN	17.6535	0.341132	0.161628	2.1106	0.034807	0.0776126	ELN	1.11007	FALSE
KHDRBS3	4.27369	0.348409	0.165181	2.10926	0.0349218	0.0778503	KHDRBS3	1.10874	FALSE
ZNF10	2.48129	0.297218	0.140943	2.10878	0.0349634	0.0779248	ZNF10	1.10832	FALSE
C1orf54	2.16613	-0.343208	0.162763	-2.10864	0.0349761	0.0779348	C1orf54	1.10827	FALSE
KCNT2	4.15046	0.408451	0.193731	2.10834	0.0350015	0.0779732	KCNT2	1.10805	FALSE
RRAGA	1.88731	-0.425371	0.201883	-2.10702	0.0351158	0.0782095	RRAGA	1.10674	FALSE
CHCHD3	12.263	0.316021	0.149994	2.10689	0.0351268	0.0782157	CHCHD3	1.10671	FALSE
XPO6	5.63811	0.264442	0.125526	2.10668	0.0351458	0.0782396	XPO6	1.10657	FALSE
ATP7B	2.07252	0.345355	0.164055	2.10512	0.0352809	0.078522	ATP7B	1.10501	FALSE
ESYT1	2.76344	0.290744	0.13824	2.10318	0.0354501	0.0788801	ESYT1	1.10303	FALSE
DRG2	1.97036	0.348794	0.165852	2.10304	0.035462	0.0788883	DRG2	1.10299	FALSE
PCGF2	2.3647	-0.311497	0.148145	-2.10265	0.0354964	0.0789462	PCGF2	1.10267	FALSE
CTTNBP2	7.70466	0.321938	0.153122	2.10249	0.03551	0.0789582	CTTNBP2	1.1026	FALSE
UBE2B	8.27138	0.2913	0.13867	2.10067	0.03567	0.0792954	UBE2B	1.10075	FALSE
MAP7D1	3.25857	0.339176	0.161479	2.10043	0.0356907	0.0793229	MAP7D1	1.1006	FALSE
SET	3.88548	0.331343	0.157768	2.10019	0.0357118	0.0793513	SET	1.10045	FALSE
SFXN3	3.25791	0.272987	0.130009	2.09975	0.0357509	0.0794196	SFXN3	1.10007	FALSE
CASZ1	2.52681	0.358991	0.171035	2.09893	0.035823	0.0795611	CASZ1	1.0993	FALSE
COX16	2.35844	0.308094	0.146863	2.09783	0.0359205	0.079759	COX16	1.09822	FALSE
TEP1	3.59739	0.268551	0.128066	2.09697	0.0359966	0.0799095	TEP1	1.0974	FALSE
GLTP	2.70666	0.298027	0.142132	2.09684	0.0360081	0.0799164	GLTP	1.09736	FALSE
EPOR	1.63696	-0.390658	0.186351	-2.09636	0.0360504	0.0799917	EPOR	1.09696	FALSE
TMEM150C	2.94885	0.300596	0.143416	2.09598	0.036084	0.08001	TMEM150C	1.09686	FALSE
ITPK1	3.57501	0.30166	0.143923	2.09598	0.0360839	0.08001	ITPK1	1.09686	FALSE
MTPAP	2.52852	0.303483	0.14478	2.09617	0.0360672	0.08001	MTPAP	1.09686	FALSE
HSPB3	2.7705	-0.475346	0.226815	-2.09574	0.0361051	0.0800382	HSPB3	1.0967	FALSE
POLG2	2.87163	0.292414	0.13956	2.09526	0.0361483	0.080072	POLG2	1.09652	FALSE
MRPL22	2.68097	0.319144	0.152322	2.09519	0.0361539	0.080072	MRPL22	1.09652	FALSE
PDE2A	9.83993	0.299869	0.143123	2.09519	0.036154	0.080072	PDE2A	1.09652	FALSE
PIK3C2B	7.92582	0.315752	0.150687	2.09542	0.0361341	0.080072	PIK3C2B	1.09652	FALSE
G0S2	1.63068	-0.478088	0.228202	-2.09502	0.0361688	0.0800863	G0S2	1.09644	FALSE
EFCAB7	2.90156	0.294386	0.140554	2.09447	0.0362183	0.0801773	EFCAB7	1.09595	FALSE
ALKBH3	2.84322	0.284126	0.135696	2.09384	0.036274	0.0802772	ALKBH3	1.09541	FALSE
HTATIP2	1.62826	-0.378307	0.180682	-2.09377	0.0362803	0.0802772	HTATIP2	1.09541	FALSE
CERS6	16.9972	0.380987	0.182031	2.09297	0.0363517	0.0804164	CERS6	1.09466	FALSE
IPP	2.39589	0.314538	0.1503	2.09274	0.0363727	0.0804205	IPP	1.09463	FALSE
PIP5K1C	3.85461	0.2747	0.131275	2.09255	0.0363896	0.0804205	PIP5K1C	1.09463	FALSE
FAM3C	6.39259	0.285684	0.136522	2.09258	0.0363865	0.0804205	FAM3C	1.09463	FALSE
MTA1	3.05338	0.295774	0.141351	2.09248	0.0363958	0.0804205	MTA1	1.09463	FALSE
TMEFF2	1.90963	-0.391666	0.187154	-2.09275	0.0363715	0.0804205	TMEFF2	1.09463	FALSE
MTCP1	1.7942	-0.381541	0.18235	-2.09236	0.0364067	0.080426	MTCP1	1.0946	FALSE
SCN9A	18.0123	0.411106	0.196503	2.09211	0.0364283	0.0804551	SCN9A	1.09445	FALSE
NOSTRIN	2.74597	0.384732	0.183959	2.0914	0.0364924	0.0805779	NOSTRIN	1.09378	FALSE
ACTR3	10.6266	0.309207	0.147925	2.0903	0.036591	0.0807768	ACTR3	1.09271	FALSE
CNOT4	12.6535	0.285943	0.136853	2.08942	0.0366702	0.0809329	CNOT4	1.09188	FALSE
TNFRSF10A	2.0197	-0.336833	0.161335	-2.08778	0.0368173	0.081201	TNFRSF10A	1.09044	FALSE
NINJ2	2.5296	0.321421	0.15395	2.08783	0.0368131	0.081201	NINJ2	1.09044	FALSE
CARHSP1	4.72658	-0.340895	0.163276	-2.08785	0.0368116	0.081201	CARHSP1	1.09044	FALSE
ILVBL	1.67273	-0.404061	0.19365	-2.08655	0.0369292	0.081429	ILVBL	1.08922	FALSE
KDM5D	2.91017	0.297623	0.142696	2.08571	0.037005	0.0815774	KDM5D	1.08843	FALSE
FBXO17	3.15372	0.292183	0.140147	2.08483	0.0370847	0.0817339	FBXO17	1.0876	FALSE
ANO2	12.1543	0.409439	0.196413	2.08459	0.0371067	0.0817637	ANO2	1.08744	FALSE
PKNOX1	3.88589	0.254076	0.121941	2.08359	0.0371971	0.0819439	PKNOX1	1.08648	FALSE
TMTC2	15.2583	0.338745	0.162736	2.08156	0.0373824	0.082333	TMTC2	1.08443	FALSE
HS6ST3	1.96855	0.480689	0.230954	2.08132	0.0374045	0.0823626	HS6ST3	1.08427	FALSE
CTR9	3.73733	0.275447	0.132358	2.08108	0.0374267	0.0823923	CTR9	1.08411	FALSE
ZDHHC11	2.02057	-0.382352	0.183759	-2.08072	0.0374594	0.0824453	ZDHHC11	1.08383	FALSE
COQ5	1.92004	0.362683	0.17433	2.08044	0.0374851	0.0824714	COQ5	1.0837	FALSE
MAP3K10	2.11019	0.3346	0.160834	2.0804	0.0374886	0.0824714	MAP3K10	1.0837	FALSE
ANKZF1	2.31055	0.313652	0.150834	2.07946	0.0375754	0.0826432	ANKZF1	1.08279	FALSE
DNASE1L3	4.07762	0.466777	0.224509	2.07911	0.0376076	0.0826889	DNASE1L3	1.08255	FALSE
IFT81	3.74916	0.272902	0.131264	2.07904	0.0376135	0.0826889	IFT81	1.08255	FALSE
CPOX	1.90863	0.353337	0.169999	2.07847	0.0376659	0.082785	CPOX	1.08205	FALSE
DAAM2	2.37233	-0.340609	0.163882	-2.07838	0.0376748	0.0827854	DAAM2	1.08205	FALSE
METTL8	4.99061	0.283306	0.136348	2.07782	0.037726	0.0828787	METTL8	1.08156	FALSE
NUB1	3.50901	0.299209	0.144017	2.0776	0.0377465	0.0829047	NUB1	1.08142	FALSE
IDH1	2.31973	0.336327	0.161922	2.0771	0.0377928	0.0829871	IDH1	1.08099	FALSE
FOXO3	20.7895	0.347185	0.167196	2.07651	0.0378464	0.0830859	FOXO3	1.08047	FALSE
RAB27A	5.88226	0.303585	0.146247	2.07583	0.0379097	0.0831864	RAB27A	1.07995	FALSE
SDC2	2.19003	0.380568	0.183332	2.07584	0.037909	0.0831864	SDC2	1.07995	FALSE
ACKR3	5.13156	-0.391934	0.188904	-2.07478	0.0380072	0.0833811	ACKR3	1.07893	FALSE
IL16	2.00314	0.357152	0.172182	2.07427	0.0380546	0.0834466	IL16	1.07859	FALSE
CD320	1.88582	-0.389198	0.187631	-2.07427	0.038054	0.0834466	CD320	1.07859	FALSE
LINC00924	3.98455	0.347	0.167305	2.07406	0.0380741	0.0834702	LINC00924	1.07847	FALSE
TMEM232	3.28969	0.324826	0.15665	2.07358	0.0381185	0.0835482	TMEM232	1.07806	FALSE
ROBO4	11.2122	0.34061	0.164282	2.07333	0.038142	0.0835805	ROBO4	1.07789	FALSE
SLC25A27	4.03681	0.271927	0.131181	2.07292	0.0381801	0.0836447	SLC25A27	1.07756	FALSE
MAPRE2	6.44365	0.341051	0.164555	2.07256	0.0382134	0.0836984	MAPRE2	1.07728	FALSE
CCSER1	4.39514	0.409404	0.197569	2.07221	0.0382462	0.0837125	CCSER1	1.07721	FALSE
IMPG2	2.0766	0.340158	0.164148	2.07226	0.0382408	0.0837125	IMPG2	1.07721	FALSE
DNAJC15	3.84059	0.305043	0.147195	2.07237	0.0382307	0.0837125	DNAJC15	1.07721	FALSE
TGM2	8.54417	-0.419079	0.202249	-2.0721	0.0382561	0.083715	TGM2	1.0772	FALSE
PCMT1	4.73905	0.244529	0.11803	2.07176	0.0382882	0.0837528	PCMT1	1.077	FALSE
ZDHHC3	4.01354	0.264917	0.127873	2.07173	0.038291	0.0837528	ZDHHC3	1.077	FALSE
RHBDD2	3.73326	0.284327	0.137257	2.07149	0.0383133	0.0837823	RHBDD2	1.07685	FALSE
LMBR1	22.9327	0.341341	0.164828	2.07089	0.0383688	0.0838843	LMBR1	1.07632	FALSE
DNAJC17	3.48003	0.267787	0.12937	2.06994	0.0384582	0.0840606	DNAJC17	1.07541	FALSE
CRYAB	29.7118	-0.485294	0.234469	-2.06976	0.0384749	0.0840777	CRYAB	1.07532	FALSE
SPTLC2	13.8486	0.31985	0.154653	2.06817	0.0386237	0.0843836	SPTLC2	1.07374	FALSE
SPATA5L1	2.13205	0.327367	0.158303	2.06798	0.0386418	0.0844038	SPATA5L1	1.07364	FALSE
HMGN1	4.13637	0.273684	0.132357	2.06777	0.0386613	0.084427	HMGN1	1.07352	FALSE
RRBP1	7.81142	0.320034	0.154803	2.06736	0.0387001	0.0844923	RRBP1	1.07318	FALSE
LY6E	2.71999	-0.361669	0.175012	-2.06654	0.0387779	0.0846426	LY6E	1.07241	FALSE
CALN1	1.9946	0.38505	0.186409	2.06562	0.0388643	0.0848118	CALN1	1.07154	FALSE
CHKB	1.90647	0.349806	0.169378	2.06524	0.0389007	0.0848718	CHKB	1.07124	FALSE
GRSF1	3.56698	0.261642	0.126778	2.06378	0.0390385	0.085153	GRSF1	1.0698	FALSE
SERPINB6	6.28783	0.265819	0.128814	2.0636	0.0390561	0.0851718	SERPINB6	1.0697	FALSE
JAK1	20.5077	0.321156	0.155663	2.06316	0.0390976	0.0852233	JAK1	1.06944	FALSE
ACTN4	11.3386	0.286742	0.13898	2.06318	0.0390953	0.0852233	ACTN4	1.06944	FALSE
ZDHHC6	3.36697	0.264888	0.128428	2.06255	0.0391554	0.0853103	ZDHHC6	1.069	FALSE
EIF2AK1	3.33141	0.274644	0.133153	2.06262	0.0391486	0.0853103	EIF2AK1	1.069	FALSE
TMOD3	15.1316	0.277182	0.134396	2.06243	0.0391666	0.0853151	TMOD3	1.06897	FALSE
RNF169	6.91089	0.276962	0.134297	2.06231	0.0391779	0.0853203	RNF169	1.06895	FALSE
ZNF561	2.20733	0.322156	0.156225	2.06213	0.039195	0.0853379	ZNF561	1.06886	FALSE
SEMA5B	1.6364	0.404917	0.196459	2.06107	0.0392962	0.0855386	SEMA5B	1.06784	FALSE
EDN1	2.0325	0.436727	0.211922	2.0608	0.0393225	0.0855763	EDN1	1.06765	FALSE
DYNC1LI1	4.955	0.271879	0.131961	2.06029	0.0393704	0.0856414	DYNC1LI1	1.06732	FALSE
EHBP1L1	2.24487	0.354854	0.172229	2.06036	0.0393637	0.0856414	EHBP1L1	1.06732	FALSE
KNOP1	3.37236	0.288836	0.140281	2.05898	0.0394959	0.0858949	KNOP1	1.06603	FALSE
AHI1	13.2285	0.28589	0.138898	2.05827	0.0395639	0.086023	AHI1	1.06539	FALSE
RILPL2	2.40561	0.321302	0.156191	2.05711	0.0396758	0.0862466	RILPL2	1.06426	FALSE
OTUD3	1.9287	0.330141	0.160497	2.057	0.0396867	0.0862506	OTUD3	1.06424	FALSE
RHEB	6.42099	0.311717	0.151552	2.05683	0.0397023	0.0862649	RHEB	1.06417	FALSE
C4orf3	2.72558	-0.391924	0.190562	-2.05667	0.0397182	0.0862796	C4orf3	1.06409	FALSE
SMG9	2.21389	0.310353	0.150942	2.05611	0.0397721	0.086377	SMG9	1.0636	FALSE
YIPF6	2.87593	0.280248	0.136308	2.05599	0.0397836	0.0863824	YIPF6	1.06357	FALSE
TUBG2	2.10404	0.326851	0.158983	2.05589	0.039793	0.0863829	TUBG2	1.06357	FALSE
RBM12B	3.38906	0.272875	0.132826	2.05438	0.0399386	0.0866794	RBM12B	1.06208	FALSE
NKTR	37.195	0.372468	0.181338	2.054	0.0399757	0.0867401	NKTR	1.06178	FALSE
EBAG9	2.35301	0.316912	0.154302	2.05385	0.0399906	0.0867527	EBAG9	1.06172	FALSE
CYP3A5	1.7169	-0.381364	0.185725	-2.05338	0.0400359	0.086831	CYP3A5	1.06133	FALSE
LGALS8	4.08189	0.259653	0.126489	2.05278	0.0400944	0.0869381	LGALS8	1.06079	FALSE
SLC38A7	2.2618	0.35201	0.171495	2.05259	0.0401125	0.0869576	SLC38A7	1.06069	FALSE
CALCOCO1	4.50766	0.244193	0.119028	2.05155	0.0402131	0.0871558	CALCOCO1	1.0597	FALSE
CPNE5	4.58232	0.372933	0.181817	2.05114	0.0402528	0.0872221	CPNE5	1.05937	FALSE
ZNF500	2.19524	0.316328	0.15432	2.04983	0.0403815	0.087481	ZNF500	1.05809	FALSE
GNG2	2.33337	0.375843	0.183411	2.04919	0.0404437	0.0875385	GNG2	1.0578	FALSE
PLEKHH2	1.7414	0.385852	0.188295	2.04919	0.0404435	0.0875385	PLEKHH2	1.0578	FALSE
ARMC6	1.88866	0.35411	0.172784	2.04944	0.040419	0.0875385	ARMC6	1.0578	FALSE
SCUBE3	1.73525	-0.371189	0.18114	-2.04918	0.0404448	0.0875385	SCUBE3	1.0578	FALSE
ZBTB1	8.40514	0.282695	0.137971	2.04895	0.0404669	0.0875665	ZBTB1	1.05766	FALSE
HMOX2	3.61515	0.282137	0.137705	2.04884	0.0404774	0.0875692	HMOX2	1.05765	FALSE
COLQ	2.33361	0.347603	0.169774	2.04744	0.0406148	0.0878465	COLQ	1.05628	FALSE
CEP41	1.75745	0.376469	0.183914	2.04699	0.0406594	0.0879229	CEP41	1.0559	FALSE
FNTB	2.46139	0.295862	0.144547	2.04683	0.0406751	0.087937	FNTB	1.05583	FALSE
TMEM212-AS1	1.74325	-0.515132	0.251705	-2.04657	0.0407007	0.0879722	TMEM212-AS1	1.05565	FALSE
C8orf34	1.62548	0.418826	0.204758	2.04547	0.0408087	0.0881858	C8orf34	1.0546	FALSE
P2RY14	2.25938	-0.379978	0.185811	-2.04497	0.0408583	0.0882728	P2RY14	1.05417	FALSE
GRK5	16.8702	0.336797	0.164866	2.04285	0.0410675	0.0886845	GRK5	1.05215	FALSE
LSP1	2.00001	-0.348853	0.170767	-2.04286	0.0410664	0.0886845	LSP1	1.05215	FALSE
PPFIBP2	1.87839	0.35641	0.174515	2.04229	0.0411233	0.0887848	PPFIBP2	1.05166	FALSE
VAPA	10.9008	0.285893	0.140013	2.0419	0.041161	0.0888462	VAPA	1.05136	FALSE
STARD13	33.4357	0.365635	0.179154	2.0409	0.0412612	0.0890422	STARD13	1.0504	FALSE
BLMH	3.48987	0.253358	0.124161	2.04056	0.0412945	0.0890738	BLMH	1.05025	FALSE
DMWD	2.6096	0.327976	0.160727	2.04057	0.0412931	0.0890738	DMWD	1.05025	FALSE
ROBO2	2.05076	0.418015	0.204956	2.03954	0.0413965	0.0892736	ROBO2	1.04928	FALSE
DCUN1D5	3.0838	0.269258	0.132034	2.03931	0.0414188	0.0893013	DCUN1D5	1.04914	FALSE
LARP4B	13.2226	0.292153	0.143269	2.0392	0.0414304	0.0893063	LARP4B	1.04912	FALSE
EXOC7	3.79685	0.249892	0.122556	2.039	0.0414496	0.0893274	EXOC7	1.04902	FALSE
GALNT6	2.10535	-0.335474	0.1646	-2.03812	0.0415379	0.0894973	GALNT6	1.04819	FALSE
TRAPPC2	1.95998	-0.325125	0.15958	-2.03737	0.0416126	0.089638	TRAPPC2	1.04751	FALSE
NDUFA11	3.43916	-0.432275	0.212187	-2.03723	0.0416266	0.0896479	NDUFA11	1.04746	FALSE
NFKB1	13.3668	0.331345	0.162663	2.037	0.0416504	0.0896586	NFKB1	1.04741	FALSE
KITLG	2.33001	0.394731	0.193775	2.03706	0.0416437	0.0896586	KITLG	1.04741	FALSE
SMARCD1	2.42493	0.310306	0.152346	2.03685	0.0416647	0.0896646	SMARCD1	1.04738	FALSE
TLR5	1.64922	0.384434	0.18875	2.03674	0.0416761	0.0896646	TLR5	1.04738	FALSE
RPL37	6.09564	0.372263	0.182779	2.03669	0.0416815	0.0896646	RPL37	1.04738	FALSE
SGCE	6.33668	0.279036	0.137055	2.03595	0.0417556	0.0897836	SGCE	1.0468	FALSE
PPP2R3C	6.86753	0.254308	0.124906	2.036	0.0417503	0.0897836	PPP2R3C	1.0468	FALSE
NEK7	13.017	0.325727	0.160055	2.0351	0.0418409	0.0899466	NEK7	1.04602	FALSE
PDIA4	2.11347	-0.32273	0.158605	-2.03481	0.0418701	0.0899891	PDIA4	1.04581	FALSE
HSPE1	2.62646	-0.438671	0.215718	-2.03354	0.0419977	0.0902349	HSPE1	1.04463	FALSE
CDKN2B-AS1	2.02132	0.370228	0.182066	2.03349	0.0420034	0.0902349	CDKN2B-AS1	1.04463	FALSE
CCT8	3.41773	0.276594	0.136032	2.0333	0.0420223	0.090255	CCT8	1.04453	FALSE
SEC62	6.56388	0.253711	0.124829	2.03246	0.042107	0.0904166	SEC62	1.04375	FALSE
COL25A1	2.60107	0.354371	0.174439	2.03149	0.0422051	0.0906067	COL25A1	1.04284	FALSE
BHMT2	3.76838	0.30526	0.150273	2.03136	0.0422181	0.0906141	BHMT2	1.0428	FALSE
METAP1	3.5505	0.250964	0.123557	2.03115	0.0422395	0.0906398	METAP1	1.04268	FALSE
DBI	3.38642	-0.440729	0.217036	-2.03067	0.0422885	0.0907244	DBI	1.04228	FALSE
CDC42EP3	2.9574	0.34599	0.170424	2.03017	0.0423392	0.0908127	CDC42EP3	1.04185	FALSE
XRN2	9.06013	0.282843	0.139328	2.03005	0.0423514	0.0908184	XRN2	1.04183	FALSE
AARS2	1.75176	0.358523	0.17662	2.02991	0.0423659	0.090829	AARS2	1.04178	FALSE
FAM174A	2.69169	0.293976	0.144932	2.02837	0.0425228	0.0911448	FAM174A	1.04027	FALSE
TNFRSF1B	2.18315	0.361379	0.178205	2.02788	0.0425722	0.0912303	TNFRSF1B	1.03986	FALSE
CEP70	3.97069	0.26886	0.13269	2.02623	0.0427409	0.0915711	CEP70	1.03824	FALSE
LRRC23	2.25112	0.305654	0.150856	2.02613	0.0427519	0.091574	LRRC23	1.03823	FALSE
PRMT2	10.5209	0.284746	0.140569	2.02567	0.042799	0.0916544	PRMT2	1.03785	FALSE
CTSF	1.75455	-0.374712	0.185018	-2.02527	0.0428392	0.0917198	CTSF	1.03754	FALSE
BACH1	14.8175	0.325807	0.160896	2.02495	0.0428727	0.0917708	BACH1	1.0373	FALSE
ASPH	11.5575	0.285538	0.141063	2.02418	0.0429513	0.0919184	ASPH	1.0366	FALSE
REL	5.53532	0.274232	0.135524	2.0235	0.0430217	0.0920484	REL	1.03598	FALSE
AGBL3	5.35311	0.261637	0.129308	2.02336	0.0430358	0.092058	AGBL3	1.03594	FALSE
PDHA1	4.55695	-0.402493	0.199032	-2.02225	0.0431504	0.0922331	PDHA1	1.03511	FALSE
CARM1	2.26557	0.310932	0.153739	2.02246	0.0431285	0.0922331	CARM1	1.03511	FALSE
GRN	4.02876	-0.318712	0.157607	-2.02219	0.0431564	0.0922331	GRN	1.03511	FALSE
SCAMP3	2.70197	0.283616	0.140251	2.02221	0.043155	0.0922331	SCAMP3	1.03511	FALSE
EGLN3	4.13458	0.334609	0.16551	2.02168	0.0432097	0.0923203	EGLN3	1.0347	FALSE
SMYD1	1.88653	-0.437431	0.216378	-2.02161	0.0432166	0.0923203	SMYD1	1.0347	FALSE
EMILIN2	1.9421	-0.374562	0.185303	-2.02134	0.0432441	0.0923582	EMILIN2	1.03452	FALSE
NR2C1	5.78663	0.237719	0.117611	2.02122	0.0432567	0.0923644	NR2C1	1.0345	FALSE
TMEM63B	2.21181	0.307864	0.152444	2.01952	0.0434329	0.0927199	TMEM63B	1.03283	FALSE
RPE	3.12869	0.263425	0.130519	2.01829	0.0435606	0.0929716	RPE	1.03165	FALSE
EMC6	1.77551	-0.399235	0.197854	-2.01783	0.0436094	0.0930548	EMC6	1.03126	FALSE
CCND3	11.295	0.32974	0.163472	2.01711	0.0436841	0.0931935	CCND3	1.03061	FALSE
ACVR2B	2.36277	0.314971	0.156167	2.01689	0.0437075	0.0932224	ACVR2B	1.03048	FALSE
TRIT1	3.18613	0.265022	0.131409	2.01677	0.0437198	0.0932278	TRIT1	1.03045	FALSE
SAV1	2.72761	0.29299	0.1453	2.01645	0.043753	0.0932776	SAV1	1.03022	FALSE
POLI	2.77136	0.278458	0.13812	2.01607	0.0437931	0.0933355	POLI	1.02995	FALSE
MED12	1.90537	0.339058	0.168191	2.01591	0.0438096	0.0933355	MED12	1.02995	FALSE
CMPK1	5.20218	0.240358	0.119228	2.01596	0.0438045	0.0933355	CMPK1	1.02995	FALSE
DLG2	43.2372	0.391482	0.194232	2.01554	0.0438482	0.0933894	DLG2	1.0297	FALSE
AMPD3	1.87393	0.368775	0.182971	2.01548	0.0438544	0.0933894	AMPD3	1.0297	FALSE
OSTF1	4.95941	0.247188	0.122712	2.01437	0.0439709	0.0936164	OSTF1	1.02865	FALSE
UBE2J2	3.24605	0.262858	0.130499	2.01425	0.0439834	0.093622	UBE2J2	1.02862	FALSE
MTMR9	4.01106	0.255985	0.12713	2.01356	0.0440559	0.0937344	MTMR9	1.0281	FALSE
TRMU	2.7144	0.279134	0.138622	2.01363	0.044048	0.0937344	TRMU	1.0281	FALSE
NFIC	10.8096	0.298087	0.148048	2.01344	0.0440679	0.0937392	NFIC	1.02808	FALSE
SSBP4	3.45944	0.270668	0.134537	2.01184	0.0442369	0.0940774	SSBP4	1.02651	FALSE
TMC1	1.6348	0.428265	0.212897	2.01161	0.0442609	0.0941035	TMC1	1.02639	FALSE
MALSU1	2.84237	0.29297	0.145652	2.01144	0.0442788	0.0941035	MALSU1	1.02639	FALSE
CCP110	2.48646	0.289827	0.144087	2.01148	0.0442748	0.0941035	CCP110	1.02639	FALSE
ZNF711	1.72086	0.385704	0.191805	2.01092	0.0443338	0.0941995	ZNF711	1.02595	FALSE
WHAMM	3.63598	0.258342	0.128498	2.01048	0.0443805	0.0942776	WHAMM	1.02559	FALSE
MS4A4A	1.99103	-0.397541	0.197943	-2.00837	0.0446044	0.0947322	MS4A4A	1.0235	FALSE
LINC01060	3.29008	0.516594	0.257237	2.00824	0.0446176	0.094739	LINC01060	1.02347	FALSE
TBX1	25.2661	0.338776	0.168726	2.00784	0.0446599	0.0948076	TBX1	1.02316	FALSE
NFATC1	12.4238	0.404313	0.201406	2.00745	0.0447017	0.0948752	NFATC1	1.02285	FALSE
HSPA9	5.55287	0.304904	0.152024	2.00563	0.0448955	0.0952455	HSPA9	1.02116	FALSE
RABEP1	10.8382	0.272514	0.135875	2.00563	0.0448962	0.0952455	RABEP1	1.02116	FALSE
NSUN3	4.67997	0.24943	0.124382	2.00535	0.0449256	0.0952654	NSUN3	1.02106	FALSE
UBL5	3.56827	-0.424659	0.211757	-2.00541	0.0449191	0.0952654	UBL5	1.02106	FALSE
NSMCE1	2.35638	0.315706	0.157471	2.00485	0.0449796	0.0953375	NSMCE1	1.02074	FALSE
IER5L	1.89182	-0.346832	0.172996	-2.00485	0.0449791	0.0953375	IER5L	1.02074	FALSE
GRM1	3.2021	-0.434304	0.216675	-2.00441	0.0450265	0.0954158	GRM1	1.02038	FALSE
REST	4.20497	0.27557	0.137534	2.00366	0.045107	0.095565	REST	1.0197	FALSE
DNAJC21	3.55264	0.276284	0.137903	2.00347	0.0451269	0.0955859	DNAJC21	1.01961	FALSE
POLDIP3	2.60651	0.286903	0.143239	2.00297	0.0451808	0.0956787	POLDIP3	1.01918	FALSE
LZTR1	2.50398	0.286979	0.143394	2.00133	0.045357	0.0960306	LZTR1	1.01759	FALSE
GATAD2A	10.829	0.280194	0.140036	2.00087	0.0454064	0.0961138	GATAD2A	1.01721	FALSE
MRPL33	4.76782	0.300039	0.149974	2.0006	0.0454351	0.0961317	MRPL33	1.01713	FALSE
SLMAP	12.3174	0.320424	0.160163	2.00061	0.0454344	0.0961317	SLMAP	1.01713	FALSE
TAF1B	4.15596	0.260695	0.130371	1.99964	0.0455395	0.0963312	TAF1B	1.01623	FALSE
CRCP	2.77285	0.279507	0.139786	1.99954	0.0455503	0.0963326	CRCP	1.01623	FALSE
CCDC69	3.25421	-0.288182	0.144179	-1.99878	0.0456322	0.0964843	CCDC69	1.01554	FALSE
DUS2	3.69298	0.267717	0.133978	1.99821	0.0456936	0.0965927	DUS2	1.01506	FALSE
ABCA9-AS1	1.66001	-0.386994	0.193683	-1.99808	0.0457081	0.096602	ABCA9-AS1	1.01501	FALSE
SREK1IP1	4.19896	0.256434	0.128355	1.99785	0.0457333	0.0966338	SREK1IP1	1.01487	FALSE
GLRX3	5.30823	0.253965	0.12713	1.99767	0.0457524	0.0966527	GLRX3	1.01479	FALSE
TNFAIP8L3	4.89359	0.303282	0.151885	1.99679	0.0458475	0.0968322	TNFAIP8L3	1.01398	FALSE
OGDH	7.96649	0.256683	0.128585	1.99622	0.0459104	0.0969434	OGDH	1.01348	FALSE
GPC4	1.92792	-0.463789	0.232395	-1.99569	0.0459674	0.0970422	GPC4	1.01304	FALSE
CCPG1	5.57617	0.251125	0.125895	1.99471	0.0460744	0.0972466	CCPG1	1.01213	FALSE
RPN2	4.24675	0.265118	0.132943	1.99422	0.0461276	0.0972941	RPN2	1.01191	FALSE
BAALC	5.24936	0.308757	0.154825	1.99423	0.046127	0.0972941	BAALC	1.01191	FALSE
DAGLB	2.76341	0.285053	0.142932	1.99432	0.0461168	0.0972941	DAGLB	1.01191	FALSE
PITPNB	11.7203	0.306138	0.153521	1.99411	0.0461398	0.0972983	PITPNB	1.01189	FALSE
TUBGCP4	2.23341	0.31315	0.15706	1.99382	0.0461719	0.0973446	TUBGCP4	1.01169	FALSE
COA3	1.63816	-0.422879	0.212214	-1.9927	0.0462943	0.0975809	COA3	1.01064	FALSE
PITPNM2	2.76157	0.29815	0.149635	1.99252	0.0463142	0.0976012	PITPNM2	1.01054	FALSE
SHROOM3	1.84431	0.409272	0.205463	1.99195	0.0463765	0.097711	SHROOM3	1.01006	FALSE
USPL1	4.55406	0.249762	0.125419	1.99142	0.0464345	0.0978114	USPL1	1.00961	FALSE
AAMDC	6.72947	0.267244	0.134307	1.9898	0.0466133	0.0981664	AAMDC	1.00804	FALSE
SSRP1	2.07551	0.336889	0.169364	1.98914	0.0466862	0.098298	SSRP1	1.00746	FALSE
OTUD6B	2.92694	0.274636	0.138079	1.98898	0.0467032	0.0983122	OTUD6B	1.00739	FALSE
PTGFRN	2.42697	-0.325474	0.163703	-1.98819	0.0467905	0.0984743	PTGFRN	1.00668	FALSE
ICMT	1.7067	-0.371147	0.186707	-1.98786	0.0468276	0.0985119	ICMT	1.00651	FALSE
MTCH2	3.92795	0.266389	0.134009	1.98784	0.0468291	0.0985119	MTCH2	1.00651	FALSE
AKR1B1	2.00737	-0.400289	0.20147	-1.98684	0.0469401	0.0987018	AKR1B1	1.00568	FALSE
WDR47	3.35273	0.257374	0.129538	1.98686	0.0469383	0.0987018	WDR47	1.00568	FALSE
PAK3	3.46175	0.285004	0.143521	1.98581	0.0470545	0.0989205	PAK3	1.00471	FALSE
BCL9	2.06076	0.323283	0.16284	1.98528	0.0471138	0.0990107	BCL9	1.00432	FALSE
LINC00649	1.74437	0.395887	0.199416	1.98524	0.0471183	0.0990107	LINC00649	1.00432	FALSE
UBQLN2	2.00094	-0.355788	0.179229	-1.9851	0.0471332	0.0990203	UBQLN2	1.00428	FALSE
SGCG	1.73289	-0.420058	0.211747	-1.98378	0.0472808	0.0993085	SGCG	1.00301	FALSE
SCARB2	8.68124	0.273594	0.137941	1.9834	0.0473223	0.0993737	SCARB2	1.00273	FALSE
HPS4	3.09604	0.265505	0.133882	1.98312	0.0473538	0.0994178	HPS4	1.00254	FALSE
RTN4	24.9204	0.346707	0.174984	1.98137	0.04755	0.0998078	RTN4	1.00084	FALSE
MRPL44	1.69631	-0.383053	0.193371	-1.98092	0.0476004	0.0998915	MRPL44	1.00047	FALSE
TRAPPC6B	3.3374	0.258429	0.130531	1.97983	0.0477226	0.100126	TRAPPC6B	0.999453	FALSE
MOV10	2.88798	0.259632	0.131162	1.97947	0.0477634	0.10019	MOV10	0.999178	FALSE
MFN1	5.07075	0.239956	0.121248	1.97906	0.0478097	0.100264	MFN1	0.998853	FALSE
MID1	11.4329	0.339882	0.171779	1.97861	0.0478605	0.100349	MID1	0.998488	FALSE
TM4SF1	8.09042	-0.33062	0.167144	-1.97805	0.0479228	0.100457	TM4SF1	0.998018	FALSE
SEPHS1	2.86701	0.280525	0.141837	1.9778	0.0479508	0.100494	SEPHS1	0.99786	FALSE
FSTL3	1.77865	-0.359396	0.181822	-1.97663	0.0480829	0.100749	FSTL3	0.996761	FALSE
DECR1	8.03238	0.301873	0.152728	1.97654	0.0480941	0.10075	DECR1	0.996755	FALSE
ZBTB20-AS2	1.63584	-0.398273	0.201608	-1.97548	0.0482131	0.100977	ZBTB20-AS2	0.995777	FALSE
E2F3	4.05935	0.296777	0.150264	1.97504	0.0482637	0.101061	E2F3	0.995417	FALSE
EMD	2.02275	-0.325388	0.164772	-1.97478	0.0482932	0.1011	EMD	0.995247	FALSE
POLR2I	1.76513	-0.44878	0.227295	-1.97444	0.0483319	0.101159	POLR2I	0.994995	FALSE
COX6B1	5.93372	-0.408836	0.207494	-1.97035	0.0487985	0.102091	COX6B1	0.991014	FALSE
PPP3CC	18.0119	0.29593	0.15019	1.97037	0.0487955	0.102091	PPP3CC	0.991014	FALSE
ZFP2	1.78398	0.350334	0.177861	1.9697	0.0488722	0.102145	ZFP2	0.990783	FALSE
ALPK2	1.79184	-0.414534	0.21046	-1.96965	0.0488781	0.102145	ALPK2	0.990783	FALSE
SCMH1	17.9672	0.321392	0.16316	1.96979	0.0488625	0.102145	SCMH1	0.990783	FALSE
ATL1	2.50635	0.301828	0.153214	1.96997	0.0488413	0.102145	ATL1	0.990783	FALSE
GOLPH3L	4.04126	0.263916	0.13399	1.96967	0.048876	0.102145	GOLPH3L	0.990783	FALSE
RUNX2	2.03329	0.381225	0.193573	1.96941	0.0489063	0.102182	RUNX2	0.990627	FALSE
RUFY1	7.87673	0.258055	0.13112	1.96808	0.0490589	0.102478	RUFY1	0.98937	FALSE
POLR2J	1.7516	-0.405271	0.20597	-1.96762	0.0491115	0.102529	POLR2J	0.989155	FALSE
FBXO34	9.00027	0.27841	0.141498	1.96759	0.0491155	0.102529	FBXO34	0.989155	FALSE
NPEPL1	2.38838	0.291123	0.147951	1.9677	0.0491021	0.102529	NPEPL1	0.989155	FALSE
SF3B5	1.98404	-0.412074	0.209472	-1.9672	0.0491597	0.102582	SF3B5	0.988928	FALSE
ZNFX1	4.57049	0.257097	0.130693	1.96718	0.0491627	0.102582	ZNFX1	0.988928	FALSE
PLAT	4.2923	0.372792	0.189531	1.96692	0.0491929	0.102623	PLAT	0.988756	FALSE
CNTNAP3B	47.0961	0.365241	0.185774	1.96605	0.0492934	0.10281	CNTNAP3B	0.987966	FALSE
KPNA4	9.56048	0.306229	0.155775	1.96584	0.0493174	0.102837	KPNA4	0.987849	FALSE
SKP2	2.01904	0.3196	0.162601	1.96554	0.0493516	0.102886	SKP2	0.987643	FALSE
MED17	3.15856	0.249289	0.126882	1.96473	0.0494458	0.10306	MED17	0.98691	FALSE
TAF5L	2.4726	0.290268	0.147757	1.9645	0.0494723	0.103092	TAF5L	0.986773	FALSE
MRPS33	1.86329	-0.418273	0.212976	-1.96395	0.0495364	0.10317	MRPS33	0.986448	FALSE
KRT10	2.14825	-0.36829	0.18753	-1.9639	0.0495418	0.10317	KRT10	0.986448	FALSE
PACSIN2	22.8161	0.342709	0.174496	1.964	0.0495303	0.10317	PACSIN2	0.986448	FALSE
TIPRL	3.59683	0.249663	0.127142	1.96366	0.0495694	0.103205	TIPRL	0.986301	FALSE
ETV5	2.20127	0.309796	0.157789	1.96336	0.0496048	0.103256	ETV5	0.986086	FALSE
HSPB6	3.18259	-0.448314	0.228416	-1.96271	0.0496801	0.10339	HSPB6	0.985522	FALSE
CCNI	7.93164	0.278632	0.141992	1.96231	0.0497263	0.103462	CCNI	0.985218	FALSE
APLP2	9.52023	0.30584	0.155864	1.96222	0.0497367	0.103462	APLP2	0.985218	FALSE
C16orf87	2.35543	0.308426	0.15729	1.96088	0.0498931	0.103765	C16orf87	0.983949	FALSE
TRMT10C	2.12377	-0.355822	0.181475	-1.96072	0.0499119	0.103781	TRMT10C	0.983881	FALSE
LINC01170	2.27696	0.425079	0.216844	1.9603	0.049961	0.103839	LINC01170	0.983641	FALSE
MECOM	13.0894	0.411692	0.210019	1.96026	0.0499653	0.103839	MECOM	0.983641	FALSE
WAC-AS1	2.75978	0.299023	0.152547	1.9602	0.0499722	0.103839	WAC-AS1	0.983641	FALSE
ABHD17B	14.6918	0.304146	0.155228	1.95935	0.0500722	0.104002	ABHD17B	0.98296	FALSE
PPFIBP1	168.469	0.369301	0.188482	1.95934	0.0500724	0.104002	PPFIBP1	0.98296	FALSE
CAP1	5.29191	0.268336	0.137037	1.95813	0.0502142	0.104273	CAP1	0.981827	FALSE
PUS7L	3.1454	0.271315	0.138602	1.95751	0.050287	0.104379	PUS7L	0.981387	FALSE
RXRB	2.14641	0.308958	0.157827	1.95757	0.05028	0.104379	RXRB	0.981387	FALSE
C8orf76	2.11101	0.308821	0.157831	1.95665	0.0503887	0.104567	C8orf76	0.980605	FALSE
NDUFS4	7.5409	0.270228	0.138166	1.95582	0.0504863	0.104747	NDUFS4	0.979858	FALSE
TTLL11	4.7228	0.243086	0.124306	1.95555	0.0505182	0.10479	TTLL11	0.979679	FALSE
PHACTR1	6.09008	0.365285	0.18685	1.95497	0.0505868	0.10491	PHACTR1	0.979184	FALSE
LAMB2	5.68139	0.276131	0.141285	1.95443	0.0506506	0.105019	LAMB2	0.978731	FALSE
BCR	10.7526	0.285941	0.14632	1.95422	0.0506748	0.105047	BCR	0.978618	FALSE
FRMD4B	73.2963	0.335629	0.171764	1.95401	0.0506995	0.105075	FRMD4B	0.978501	FALSE
SLC35B3	4.58226	0.223606	0.11444	1.95391	0.0507122	0.105078	SLC35B3	0.978487	FALSE
SUMF2	3.47963	0.254655	0.130358	1.9535	0.0507609	0.105156	SUMF2	0.978165	FALSE
DNAJC2	4.23547	0.256871	0.131601	1.95189	0.050951	0.105504	DNAJC2	0.97673	FALSE
CD226	1.77118	0.362362	0.185641	1.95196	0.0509435	0.105504	CD226	0.97673	FALSE
TMEM44	6.62402	0.272996	0.139914	1.95117	0.0510372	0.10566	TMEM44	0.976091	FALSE
SEC16B	2.2398	0.306651	0.157193	1.95079	0.0510819	0.105729	SEC16B	0.975805	FALSE
POU2F1	12.7338	0.254168	0.13031	1.95049	0.0511178	0.105781	POU2F1	0.975594	FALSE
CYTH2	2.45979	0.298018	0.152821	1.95011	0.0511634	0.105852	CYTH2	0.975302	FALSE
TARS2	1.91728	0.338915	0.173866	1.94929	0.051261	0.106031	TARS2	0.974568	FALSE
MOK	4.24068	0.320312	0.164429	1.94803	0.0514113	0.106319	MOK	0.973391	FALSE
VMA21	1.64619	-0.383873	0.197075	-1.94785	0.0514325	0.106339	VMA21	0.973307	FALSE
EYA1	3.13812	0.408712	0.209868	1.94747	0.0514784	0.106411	EYA1	0.973013	FALSE
KCNK6	1.89122	0.344689	0.177021	1.94716	0.0515156	0.10644	KCNK6	0.972896	FALSE
DCAF6	11.6233	0.289366	0.14861	1.94715	0.0515167	0.10644	DCAF6	0.972896	FALSE
PRCC	3.73429	0.235676	0.121041	1.94707	0.0515259	0.10644	PRCC	0.972896	FALSE
LRRC69	3.66307	0.260157	0.13366	1.94641	0.0516057	0.106582	LRRC69	0.972318	FALSE
RER1	3.39904	0.241375	0.124031	1.94609	0.0516445	0.106631	RER1	0.972115	FALSE
PLEKHG2	2.20095	0.354711	0.182275	1.94602	0.0516522	0.106631	PLEKHG2	0.972115	FALSE
KIF26A	1.82792	0.351075	0.180429	1.94578	0.0516812	0.106668	KIF26A	0.971965	FALSE
TSPAN2	1.80087	-0.34109	0.175306	-1.94568	0.051693	0.106669	TSPAN2	0.97196	FALSE
GOLGA2	3.18552	0.294136	0.151237	1.94487	0.0517904	0.106847	GOLGA2	0.971237	FALSE
CATSPERB	25.9857	-0.401623	0.206594	-1.94402	0.0518928	0.107035	CATSPERB	0.970473	FALSE
MYO19	4.44985	0.249332	0.128291	1.94348	0.0519579	0.107146	MYO19	0.970022	FALSE
DESI1	2.3442	0.300923	0.154983	1.94165	0.0521796	0.107574	DESI1	0.968291	FALSE
LYRM7	2.21351	0.325238	0.167512	1.94158	0.0521881	0.107574	LYRM7	0.968291	FALSE
NUMB	26.6469	0.317053	0.163337	1.9411	0.0522465	0.107672	NUMB	0.967899	FALSE
PTS	6.02235	0.262708	0.135358	1.94083	0.0522785	0.107714	PTS	0.967727	FALSE
GBA2	3.5132	0.25826	0.133092	1.94047	0.0523232	0.107783	GBA2	0.967451	FALSE
ZBTB26	2.04377	0.312333	0.160996	1.94001	0.052379	0.107851	ZBTB26	0.967176	FALSE
AAGAB	4.6731	0.249036	0.128365	1.94007	0.0523716	0.107851	AAGAB	0.967176	FALSE
GANAB	3.56217	0.246809	0.127257	1.93946	0.0524457	0.107961	GANAB	0.966734	FALSE
UBB	6.5838	-0.422974	0.218097	-1.93938	0.0524549	0.107961	UBB	0.966734	FALSE
MDK	2.44483	0.431364	0.22244	1.93924	0.0524725	0.107974	MDK	0.966683	FALSE
UTP18	2.75373	0.280063	0.144436	1.93901	0.0525003	0.108007	UTP18	0.966546	FALSE
ZNF540	2.50346	0.298244	0.153893	1.938	0.0526238	0.108191	ZNF540	0.965807	FALSE
NUMBL	1.93334	-0.310649	0.160284	-1.93811	0.0526095	0.108191	NUMBL	0.965807	FALSE
BTN3A3	1.6497	0.367812	0.189787	1.93803	0.0526201	0.108191	BTN3A3	0.965807	FALSE
POLR3B	2.37419	0.29495	0.152244	1.93735	0.0527028	0.108237	POLR3B	0.965624	FALSE
GNPNAT1	2.35609	0.29183	0.150629	1.93741	0.0526948	0.108237	GNPNAT1	0.965624	FALSE
CSE1L	4.17527	0.251598	0.129856	1.93751	0.0526831	0.108237	CSE1L	0.965624	FALSE
ACTR10	5.72133	0.237937	0.122797	1.93765	0.0526663	0.108237	ACTR10	0.965624	FALSE
BICD2	2.94528	0.2555	0.131879	1.93738	0.0526987	0.108237	BICD2	0.965624	FALSE
XRCC4	4.01657	0.249933	0.129037	1.93692	0.0527554	0.108298	XRCC4	0.965378	FALSE
ZNF507	3.77519	0.242293	0.125091	1.93694	0.0527528	0.108298	ZNF507	0.965378	FALSE
PPP6R1	2.49797	0.283123	0.146202	1.93651	0.052805	0.108377	PPP6R1	0.965065	FALSE
CLCN7	2.54692	0.277084	0.143094	1.93639	0.0528205	0.108385	CLCN7	0.96503	FALSE
COL6A1	3.37306	0.342779	0.177049	1.93607	0.0528596	0.108442	COL6A1	0.964803	FALSE
DPY19L1	3.70398	0.24612	0.127138	1.93585	0.0528864	0.108474	DPY19L1	0.964676	FALSE
PYGL	3.13434	0.287082	0.148351	1.93516	0.0529711	0.108563	PYGL	0.964317	FALSE
TBK1	6.44967	0.250067	0.129226	1.93512	0.0529758	0.108563	TBK1	0.964317	FALSE
USP10	7.19015	0.248245	0.12828	1.93519	0.0529672	0.108563	USP10	0.964317	FALSE
TXLNG	3.14035	0.24838	0.128347	1.93522	0.0529634	0.108563	TXLNG	0.964317	FALSE
RNF207	1.68985	-0.378968	0.195893	-1.93457	0.0530433	0.108678	RNF207	0.963857	FALSE
GNB2	2.80526	-0.296113	0.153072	-1.93447	0.0530556	0.10868	GNB2	0.96385	FALSE
PISD	3.54426	0.257948	0.133367	1.93412	0.0530986	0.108745	PISD	0.963591	FALSE
IL1RAP	2.61423	0.294679	0.152373	1.93393	0.053122	0.108769	IL1RAP	0.963494	FALSE
B3GALT4	1.69865	-0.337703	0.174645	-1.93366	0.0531555	0.108815	B3GALT4	0.963313	FALSE
GTF2B	3.6853	0.253799	0.131305	1.9329	0.0532487	0.108982	GTF2B	0.962646	FALSE
ROCK2	24.0977	0.317521	0.16444	1.93092	0.0534929	0.109458	ROCK2	0.960752	FALSE
CMTM4	2.48467	0.285427	0.147837	1.93068	0.0535227	0.109496	CMTM4	0.960603	FALSE
TCEAL8	1.75747	-0.413498	0.214257	-1.92991	0.0536178	0.109667	TCEAL8	0.959926	FALSE
CHRDL1	5.11518	0.325172	0.168532	1.92944	0.0536761	0.109756	CHRDL1	0.959572	FALSE
SDHB	4.31145	0.291695	0.151187	1.92937	0.0536846	0.109756	SDHB	0.959572	FALSE
DHX16	2.44153	0.291689	0.151204	1.92911	0.0537171	0.109799	DHX16	0.959403	FALSE
ZNF891	2.10265	0.299654	0.155354	1.92885	0.0537495	0.109842	ZNF891	0.959234	FALSE
MET	3.77854	0.346754	0.179791	1.92865	0.053774	0.109853	MET	0.959188	FALSE
EBF1	39.8297	0.328734	0.17045	1.92862	0.0537782	0.109853	EBF1	0.959188	FALSE
MRPS27	5.73255	0.253033	0.131272	1.92754	0.0539118	0.110102	MRPS27	0.958204	FALSE
ATP2B4	11.7758	0.337719	0.175277	1.92678	0.0540075	0.110274	ATP2B4	0.957527	FALSE
RRP36	2.62658	0.277907	0.144257	1.92647	0.0540458	0.110328	RRP36	0.957312	FALSE
OCLN	2.78595	0.310659	0.161288	1.92611	0.0540904	0.110372	OCLN	0.95714	FALSE
LDB2	152.201	0.392717	0.20389	1.92612	0.0540894	0.110372	LDB2	0.95714	FALSE
CXCL14	1.63006	-0.477833	0.248154	-1.92556	0.0541599	0.11049	CXCL14	0.956675	FALSE
DKK2	2.02055	0.423663	0.220066	1.92517	0.0542084	0.110566	DKK2	0.95638	FALSE
NDUFAB1	5.91049	-0.396697	0.206174	-1.92409	0.0543428	0.110816	NDUFAB1	0.955398	FALSE
CD200	5.94018	0.339133	0.176344	1.92314	0.054463	0.111037	CD200	0.954531	FALSE
MAK	4.06553	0.300517	0.156413	1.92131	0.0546925	0.111457	MAK	0.952891	FALSE
COPS6	2.7967	0.283342	0.147471	1.92134	0.0546891	0.111457	COPS6	0.952891	FALSE
ITGA5	8.88329	0.269408	0.140272	1.92062	0.0547799	0.111612	ITGA5	0.95229	FALSE
RFTN1	11.3413	0.297284	0.154796	1.92048	0.0547967	0.111622	RFTN1	0.95225	FALSE
SPSB1	13.3078	0.338765	0.176447	1.91992	0.0548677	0.11171	SPSB1	0.951908	FALSE
CTSZ	5.10713	0.281143	0.146426	1.92003	0.0548536	0.11171	CTSZ	0.951908	FALSE
PREPL	4.77226	0.254101	0.13236	1.91977	0.0548868	0.11171	PREPL	0.951908	FALSE
NDC1	2.76187	0.283127	0.147476	1.91982	0.054881	0.11171	NDC1	0.951908	FALSE
SORBS3	4.57254	-0.251762	0.131167	-1.91941	0.0549328	0.11178	SORBS3	0.951637	FALSE
FBLN5	2.31199	0.311706	0.162438	1.91893	0.0549933	0.111879	FBLN5	0.951252	FALSE
ARHGAP31-AS1	1.6522	-0.347937	0.181328	-1.91883	0.0550062	0.111881	ARHGAP31-AS1	0.951243	FALSE
ARIH2	6.57575	0.246594	0.128692	1.91616	0.0553451	0.112546	ARIH2	0.948668	FALSE
C5	1.72049	0.369133	0.192709	1.9155	0.055429	0.112693	C5	0.948103	FALSE
HECW2	39.5544	0.350589	0.183141	1.91431	0.0555804	0.112977	HECW2	0.947011	FALSE
SOX18	2.80698	-0.332642	0.17385	-1.91339	0.0556987	0.113193	SOX18	0.94618	FALSE
PRKRA	4.0805	0.249558	0.130532	1.91186	0.0558938	0.113565	PRKRA	0.944755	FALSE
SLC25A12	6.10868	0.279978	0.146476	1.91143	0.0559499	0.113606	SLC25A12	0.944597	FALSE
ANO1	1.87539	0.353352	0.184857	1.91148	0.0559423	0.113606	ANO1	0.944597	FALSE
HS6ST1	3.21559	0.26756	0.139973	1.91151	0.0559386	0.113606	HS6ST1	0.944597	FALSE
RPA1	2.91214	0.266077	0.139232	1.91104	0.056	0.113684	RPA1	0.944301	FALSE
G6PC3	1.68701	-0.361353	0.189175	-1.91015	0.0561135	0.113886	G6PC3	0.94353	FALSE
AKAP7	3.17679	0.26992	0.141314	1.91008	0.0561234	0.113886	AKAP7	0.94353	FALSE
SPCS1	2.89895	-0.319378	0.16725	-1.90959	0.0561866	0.11399	SPCS1	0.943134	FALSE
MYH9	19.123	0.313203	0.164058	1.9091	0.0562496	0.114089	MYH9	0.942758	FALSE
SERPINI2	2.06715	0.312918	0.163915	1.90902	0.0562593	0.114089	SERPINI2	0.942758	FALSE
MBTPS2	2.65253	0.273424	0.143268	1.90848	0.0563293	0.11415	MBTPS2	0.942523	FALSE
QRICH2	1.93604	0.318016	0.166625	1.90857	0.0563181	0.11415	QRICH2	0.942523	FALSE
ANO5	2.35426	-0.42992	0.225265	-1.9085	0.0563263	0.11415	ANO5	0.942523	FALSE
SYNE2	24.3217	0.300703	0.157575	1.90832	0.0563497	0.11415	SYNE2	0.942523	FALSE
CSPP1	9.77716	0.266356	0.139571	1.90839	0.0563406	0.11415	CSPP1	0.942523	FALSE
ITGAV	13.8913	0.337084	0.176663	1.90806	0.0563835	0.11417	ITGAV	0.942447	FALSE
NDUFA1	5.55339	-0.406945	0.213274	-1.90808	0.0563806	0.11417	NDUFA1	0.942447	FALSE
ZNF830	1.69913	-0.351594	0.184309	-1.90763	0.0564384	0.114257	ZNF830	0.942116	FALSE
OTUD4	5.43013	0.2369	0.124192	1.90753	0.0564518	0.11426	OTUD4	0.942106	FALSE
KIAA0513	3.02888	0.272072	0.142664	1.90708	0.0565106	0.114355	KIAA0513	0.941746	FALSE
KCTD15	1.71108	0.355606	0.186542	1.9063	0.056611	0.114534	KCTD15	0.941067	FALSE
ABCA3	4.35404	-0.26964	0.141464	-1.90607	0.0566412	0.11457	ABCA3	0.940928	FALSE
EIF3J	5.16464	0.261129	0.137024	1.90572	0.0566872	0.114639	EIF3J	0.940668	FALSE
LAMA2	16.3449	0.432167	0.226973	1.90405	0.0569038	0.115052	LAMA2	0.939104	FALSE
RBM44	1.63978	-0.349492	0.183565	-1.90391	0.0569218	0.115065	RBM44	0.939059	FALSE
TMEM248	3.77272	0.24045	0.126325	1.90341	0.0569866	0.115171	TMEM248	0.938657	FALSE
DBT	3.0642	0.27291	0.143414	1.90295	0.0570465	0.115258	DBT	0.938329	FALSE
ATP1A1	4.68356	-0.27316	0.14355	-1.9029	0.0570539	0.115258	ATP1A1	0.938329	FALSE
EXTL2	2.06568	0.313728	0.164884	1.90272	0.0570775	0.115281	EXTL2	0.938241	FALSE
FNIP2	11.2137	0.300526	0.157962	1.90252	0.0571032	0.115309	FNIP2	0.938138	FALSE
CCDC40	2.56525	0.292346	0.153679	1.90231	0.05713	0.115338	CCDC40	0.938026	FALSE
STAMBPL1	2.11694	0.342471	0.180052	1.90207	0.0571623	0.115379	STAMBPL1	0.937873	FALSE
OSGEP	3.84187	0.255778	0.134487	1.90188	0.0571869	0.115404	OSGEP	0.937778	FALSE
PRKAG1	3.40518	0.254041	0.133627	1.90113	0.0572852	0.115578	PRKAG1	0.937124	FALSE
NOP56	2.58864	0.297492	0.156493	1.90099	0.057303	0.11559	NOP56	0.937081	FALSE
C6orf89	4.38623	0.222824	0.117343	1.89892	0.0575752	0.116114	C6orf89	0.935115	FALSE
CCZ1	2.50582	0.295762	0.155833	1.89794	0.057704	0.116349	CCZ1	0.934237	FALSE
TMTC4	3.2642	0.248565	0.131026	1.89707	0.0578189	0.116556	TMTC4	0.933465	FALSE
ZNF786	1.8844	0.314623	0.165868	1.89682	0.0578514	0.116597	ZNF786	0.933312	FALSE
PPWD1	4.82403	0.211562	0.111573	1.89618	0.0579365	0.116744	PPWD1	0.932766	FALSE
KLHDC3	2.24864	0.296033	0.15614	1.89595	0.0579669	0.11678	KLHDC3	0.93263	FALSE
CUL9	2.56278	0.274288	0.144707	1.89547	0.0580299	0.116858	CUL9	0.932342	FALSE
MKLN1	24.9489	0.295785	0.156046	1.8955	0.0580257	0.116858	MKLN1	0.932342	FALSE
ABHD17A	2.40281	0.287454	0.15172	1.89463	0.058141	0.117057	ABHD17A	0.931603	FALSE
MPHOSPH8	9.93188	0.248978	0.13144	1.89423	0.0581943	0.117124	MPHOSPH8	0.931356	FALSE
TXNRD2	3.15771	0.261294	0.137944	1.8942	0.0581988	0.117124	TXNRD2	0.931356	FALSE
UBE2U	1.70423	0.391201	0.20654	1.89406	0.0582165	0.117134	UBE2U	0.931316	FALSE
PLEKHG3	7.66835	0.251837	0.132974	1.89388	0.0582411	0.117159	PLEKHG3	0.931224	FALSE
GALNT18	48.2699	0.354209	0.187046	1.89371	0.0582642	0.117181	GALNT18	0.931144	FALSE
RAD51C	2.44578	0.287369	0.151901	1.89182	0.0585151	0.117655	RAD51C	0.929388	FALSE
DENND4A	27.9584	0.308785	0.163227	1.89175	0.0585248	0.117655	DENND4A	0.929388	FALSE
CD38	3.99757	-0.338013	0.178919	-1.88919	0.0588661	0.118316	CD38	0.926955	FALSE
PAM	26.448	0.313053	0.165778	1.88839	0.0589742	0.118459	PAM	0.926433	FALSE
GAPDH	16.8238	-0.40235	0.213052	-1.8885	0.0589583	0.118459	GAPDH	0.926433	FALSE
DDX19B	2.22736	0.287981	0.152498	1.88843	0.0589683	0.118459	DDX19B	0.926433	FALSE
ERCC1	4.62732	0.323816	0.171523	1.88788	0.0590416	0.118569	ERCC1	0.926029	FALSE
CYB5R1	1.81332	-0.340673	0.180573	-1.88662	0.059212	0.118886	CYB5R1	0.924869	FALSE
LMLN	2.13422	0.304372	0.16138	1.88606	0.0592867	0.119011	LMLN	0.924413	FALSE
LRRC17	1.69851	0.361124	0.191482	1.88595	0.0593022	0.119017	LRRC17	0.924391	FALSE
IPO7	6.04416	0.283828	0.150517	1.88568	0.0593383	0.119064	IPO7	0.924218	FALSE
CCDC102A	1.63548	0.353412	0.187505	1.88482	0.0594548	0.119273	CCDC102A	0.923458	FALSE
NOP2	1.70132	-0.312159	0.165635	-1.88462	0.0594814	0.119301	NOP2	0.923355	FALSE
POLG	2.94092	0.247544	0.131501	1.88246	0.0597742	0.119863	POLG	0.921314	FALSE
CKB	3.54199	-0.438957	0.233199	-1.88233	0.0597911	0.119872	CKB	0.921283	FALSE
DLGAP2	27.693	0.406954	0.216291	1.88151	0.0599028	0.120071	DLGAP2	0.920564	FALSE
TSR1	2.23818	0.299806	0.159375	1.88114	0.0599531	0.120146	TSR1	0.920291	FALSE
KDM5C	3.37968	0.240891	0.128067	1.88097	0.0599759	0.120166	KDM5C	0.920217	FALSE
SYF2	2.45482	-0.314413	0.167201	-1.88045	0.0600474	0.120284	SYF2	0.919791	FALSE
SMG5	3.70048	0.241524	0.1285	1.87956	0.0601681	0.120501	SMG5	0.91901	FALSE
SLC25A43	5.02984	0.268946	0.143109	1.87931	0.0602026	0.120545	SLC25A43	0.918852	FALSE
CMTR2	2.3192	0.284791	0.151611	1.87843	0.0603217	0.120758	CMTR2	0.918085	FALSE
CRY2	3.30563	0.26845	0.142942	1.87803	0.060377	0.120843	CRY2	0.917779	FALSE
ABCA5	5.72147	0.255798	0.136243	1.87751	0.0604477	0.120959	ABCA5	0.917362	FALSE
CRLF3	6.41264	0.241575	0.128699	1.87705	0.0605116	0.121061	CRLF3	0.916994	FALSE
SDAD1	3.80743	0.251887	0.134207	1.87686	0.0605371	0.121073	SDAD1	0.916953	FALSE
MFNG	2.40312	0.281937	0.150221	1.87682	0.0605428	0.121073	MFNG	0.916953	FALSE
RPL26	4.84512	-0.452517	0.241306	-1.87529	0.0607534	0.121468	RPL26	0.915536	FALSE
SERPINE2	1.81263	0.395768	0.211074	1.87502	0.0607901	0.121516	SERPINE2	0.915365	FALSE
TUBA1C	3.04455	-0.250639	0.13371	-1.87449	0.0608625	0.121636	TUBA1C	0.914939	FALSE
TSPAN14	15.7964	0.276588	0.147611	1.87376	0.0609636	0.121812	TSPAN14	0.91431	FALSE
ZBTB40	3.75473	0.224703	0.119986	1.87275	0.0611026	0.122064	ZBTB40	0.913412	FALSE
PGAP1	2.8534	0.307298	0.164106	1.87256	0.0611297	0.122093	PGAP1	0.91331	FALSE
SBF2-AS1	3.24755	0.255175	0.136308	1.87205	0.0612002	0.122208	SBF2-AS1	0.912901	FALSE
DDX55	2.46718	0.271428	0.144999	1.87193	0.0612169	0.122215	DDX55	0.912874	FALSE
TENM2	2.56264	-0.413548	0.220976	-1.87146	0.0612809	0.122311	TENM2	0.912534	FALSE
MAPKAPK2	4.58209	0.270408	0.144495	1.87139	0.0612904	0.122311	MAPKAPK2	0.912534	FALSE
ZMYM6	2.87686	0.267009	0.142752	1.87045	0.0614216	0.122496	ZMYM6	0.911879	FALSE
DMXL2	5.01003	0.265899	0.142151	1.87054	0.0614085	0.122496	DMXL2	0.911879	FALSE
EIF5	6.56318	0.280012	0.149696	1.87054	0.0614094	0.122496	EIF5	0.911879	FALSE
MAPRE3	2.79594	0.274671	0.14695	1.86914	0.0616027	0.122754	MAPRE3	0.910964	FALSE
PTP4A2	4.01904	0.286085	0.153056	1.86915	0.0616014	0.122754	PTP4A2	0.910964	FALSE
USP38	2.56661	0.268285	0.143533	1.86916	0.0616009	0.122754	USP38	0.910964	FALSE
HSPA1B	1.85234	-0.456311	0.244098	-1.86938	0.0615706	0.122754	HSPA1B	0.910964	FALSE
CLU	4.44117	0.377184	0.201821	1.8689	0.061637	0.122797	CLU	0.910813	FALSE
RAB3GAP1	12.3297	0.249054	0.133284	1.8686	0.0616787	0.122829	RAB3GAP1	0.910701	FALSE
PBXIP1	2.17525	0.311032	0.166452	1.8686	0.0616788	0.122829	PBXIP1	0.910701	FALSE
UBC	10.0332	-0.383212	0.205232	-1.86721	0.0618716	0.123187	UBC	0.909436	FALSE
HMGN3	9.37172	0.285615	0.15299	1.86689	0.0619165	0.12325	HMGN3	0.909212	FALSE
LRRN4CL	1.99802	-0.32197	0.172484	-1.86667	0.0619475	0.123286	LRRN4CL	0.909085	FALSE
NUP35	2.85857	0.261506	0.140127	1.86621	0.0620124	0.12339	NUP35	0.908721	FALSE
TXNDC17	1.65191	-0.392984	0.210602	-1.866	0.0620407	0.12342	TXNDC17	0.908614	FALSE
PIN4	4.60372	0.274526	0.147145	1.86569	0.0620852	0.123483	PIN4	0.908393	FALSE
BCL10	2.46108	0.29081	0.155883	1.86557	0.0621012	0.123489	BCL10	0.908372	FALSE
PGPEP1	1.96343	0.312561	0.167557	1.86541	0.0621246	0.12351	PGPEP1	0.908299	FALSE
DDX50	5.2913	0.251127	0.134649	1.86505	0.0621747	0.123532	DDX50	0.908221	FALSE
WDR82	3.72863	0.24595	0.131862	1.86521	0.0621523	0.123532	WDR82	0.908221	FALSE
ERLIN1	2.37447	0.278541	0.149342	1.86513	0.0621636	0.123532	ERLIN1	0.908221	FALSE
CLCN3	6.91056	0.258271	0.138525	1.86443	0.0622613	0.123678	CLCN3	0.907707	FALSE
ZNF490	3.04083	0.27263	0.14624	1.86426	0.0622853	0.1237	ZNF490	0.907631	FALSE
METTL9	3.68884	0.239135	0.128299	1.8639	0.0623362	0.123775	METTL9	0.907367	FALSE
MTRF1	2.19077	0.28848	0.154812	1.86342	0.062403	0.123882	MTRF1	0.906992	FALSE
ATG4A	1.70024	0.344396	0.184847	1.86314	0.0624426	0.123935	ATG4A	0.906807	FALSE
SLC35A1	2.89182	0.271722	0.145859	1.86291	0.0624755	0.123974	SLC35A1	0.906668	FALSE
FAM43A	4.79845	0.305371	0.163935	1.86275	0.0624972	0.123992	FAM43A	0.906608	FALSE
ZNF354A	2.37988	0.268736	0.144301	1.86233	0.0625573	0.124059	ZNF354A	0.906372	FALSE
EIF2B4	2.0822	0.298004	0.160013	1.86238	0.0625502	0.124059	EIF2B4	0.906372	FALSE
FKBP10	2.41208	0.305604	0.164123	1.86204	0.0625969	0.124112	FKBP10	0.906188	FALSE
TMOD1	9.9554	0.334774	0.179798	1.86195	0.0626105	0.124113	TMOD1	0.906184	FALSE
TRIM26	4.017	0.230929	0.124037	1.86178	0.0626339	0.124114	TRIM26	0.906178	FALSE
DCUN1D2	3.94274	0.252387	0.135564	1.86176	0.0626373	0.124114	DCUN1D2	0.906178	FALSE
S100A13	2.76951	-0.327427	0.17588	-1.86165	0.0626524	0.124118	S100A13	0.906164	FALSE
UBOX5-AS1	2.14873	-0.29414	0.158085	-1.86064	0.062795	0.124375	UBOX5-AS1	0.905267	FALSE
ZNF394	3.35224	0.234422	0.126032	1.86002	0.0628831	0.124523	ZNF394	0.904749	FALSE
PDGFRA	1.97872	0.381851	0.205357	1.85945	0.0629636	0.124657	PDGFRA	0.904284	FALSE
SERBP1	7.02479	0.284905	0.153242	1.85918	0.0630022	0.124681	SERBP1	0.904199	FALSE
RPL3L	2.13638	-0.44832	0.241151	-1.85908	0.0630152	0.124681	RPL3L	0.904199	FALSE
AGFG1	10.1266	0.241671	0.129984	1.85923	0.0629944	0.124681	AGFG1	0.904199	FALSE
SOAT1	3.11704	0.242544	0.130474	1.85894	0.0630351	0.124681	SOAT1	0.904198	FALSE
MCC	6.2442	0.286359	0.154048	1.8589	0.0630415	0.124681	MCC	0.904198	FALSE
CEBPB	1.88942	-0.35301	0.190024	-1.85771	0.0632106	0.12499	CEBPB	0.903125	FALSE
MALAT1	3194.31	0.423066	0.227762	1.85749	0.0632417	0.125025	MALAT1	0.903001	FALSE
WDR12	3.50508	0.241864	0.13023	1.8572	0.0632823	0.12508	WDR12	0.902813	FALSE
IFRD1	4.57403	0.236642	0.127442	1.85686	0.0633317	0.125151	IFRD1	0.902564	FALSE
MX1	2.23915	0.347778	0.187406	1.85575	0.0634894	0.125411	MX1	0.901665	FALSE
FMNL2	20.5953	0.338891	0.182613	1.85579	0.0634836	0.125411	FMNL2	0.901665	FALSE
CHTF8	2.00899	-0.318911	0.171901	-1.8552	0.0635679	0.125495	CHTF8	0.901372	FALSE
HSD3B7	1.81032	-0.314949	0.169761	-1.85525	0.06356	0.125495	HSD3B7	0.901372	FALSE
TBCB	2.71541	-0.279584	0.150705	-1.85517	0.0635717	0.125495	TBCB	0.901372	FALSE
G3BP1	7.35749	0.235474	0.126956	1.85477	0.0636291	0.125583	G3BP1	0.90107	FALSE
RASAL2	46.011	0.329889	0.17787	1.85466	0.0636447	0.125587	RASAL2	0.901054	FALSE
MTIF3	4.91904	0.260639	0.140559	1.85431	0.0636947	0.12566	MTIF3	0.900803	FALSE
CPE	2.06266	0.343155	0.185134	1.85355	0.063803	0.125848	CPE	0.900155	FALSE
FMN1	4.28725	-0.411686	0.222163	-1.85308	0.0638714	0.125956	FMN1	0.89978	FALSE
CRLS1	3.95965	0.242354	0.130823	1.85254	0.063949	0.126083	CRLS1	0.899342	FALSE
LAD1	2.61976	-0.479876	0.259158	-1.85167	0.0640729	0.126302	LAD1	0.898591	FALSE
BRAP	3.72106	0.235935	0.127473	1.85086	0.0641895	0.126505	BRAP	0.897892	FALSE
UBLCP1	2.55277	0.266555	0.144039	1.85057	0.0642313	0.126561	UBLCP1	0.897699	FALSE
ARHGEF10L	2.64204	0.28411	0.153633	1.84927	0.0644184	0.126904	ARHGEF10L	0.896526	FALSE
TOM1	2.84059	0.260727	0.141007	1.84903	0.0644529	0.126919	TOM1	0.896473	FALSE
OSGIN2	1.83686	0.326809	0.176745	1.84904	0.0644517	0.126919	OSGIN2	0.896473	FALSE
SLC16A1	2.01824	-0.341483	0.184708	-1.84878	0.0644901	0.126966	SLC16A1	0.896312	FALSE
UVSSA	3.4696	0.272346	0.147321	1.84866	0.0645073	0.126974	UVSSA	0.896286	FALSE
OXSR1	5.69145	0.252217	0.136449	1.84844	0.0645393	0.127011	OXSR1	0.89616	FALSE
COX10	3.73447	0.25952	0.140409	1.84832	0.0645562	0.127018	COX10	0.896136	FALSE
PEX16	1.63758	-0.330426	0.178808	-1.84794	0.0646113	0.127061	PEX16	0.895988	FALSE
LDLRAP1	1.94269	0.303584	0.164287	1.84789	0.0646183	0.127061	LDLRAP1	0.895988	FALSE
FBLN1	2.11446	0.343309	0.185774	1.84799	0.0646033	0.127061	FBLN1	0.895988	FALSE
CCNJL	2.10603	0.311025	0.168399	1.84696	0.0647536	0.127301	CCNJL	0.895169	FALSE
MTHFD1	2.48559	0.272674	0.14767	1.84651	0.0648187	0.127402	MTHFD1	0.894823	FALSE
MT1X	1.72208	-0.442541	0.239751	-1.84584	0.0649154	0.127566	MT1X	0.894265	FALSE
PSMD6-AS2	2.17055	0.284385	0.154099	1.84547	0.0649699	0.127594	PSMD6-AS2	0.894169	FALSE
MLLT1	2.72573	0.266079	0.144174	1.84553	0.0649599	0.127594	MLLT1	0.894169	FALSE
ATP6AP1	2.23665	-0.291783	0.158098	-1.84558	0.0649532	0.127594	ATP6AP1	0.894169	FALSE
ZNRF3	2.75275	0.261769	0.141852	1.84537	0.0649842	0.127596	ZNRF3	0.894163	FALSE
SLC16A4	2.24244	-0.29698	0.160966	-1.84498	0.0650401	0.127628	SLC16A4	0.894053	FALSE
NOP10	2.20906	-0.365976	0.198363	-1.84498	0.0650409	0.127628	NOP10	0.894053	FALSE
FRMD6-AS2	2.70321	0.323897	0.17554	1.84514	0.0650167	0.127628	FRMD6-AS2	0.894053	FALSE
CPED1	2.9441	0.344739	0.186968	1.84384	0.0652061	0.127926	CPED1	0.893041	FALSE
IGHMBP2	2.25757	0.287111	0.155733	1.84362	0.0652391	0.127964	IGHMBP2	0.892911	FALSE
TMEM38B	1.87276	-0.342596	0.18587	-1.8432	0.0652996	0.128057	TMEM38B	0.892598	FALSE
ITGB1	14.6003	0.292056	0.1585	1.84263	0.0653836	0.128169	ITGB1	0.892219	FALSE
ZCCHC9	2.22937	0.286631	0.155548	1.84271	0.0653709	0.128169	ZCCHC9	0.892219	FALSE
ADNP2	3.95395	0.231525	0.12568	1.84218	0.0654492	0.128271	ADNP2	0.891872	FALSE
SLCO3A1	11.3739	0.286777	0.155738	1.84141	0.0655609	0.128449	SLCO3A1	0.89127	FALSE
FDFT1	3.03247	0.283558	0.153993	1.84137	0.0655671	0.128449	FDFT1	0.89127	FALSE
GPR146	2.82432	-0.336062	0.182572	-1.84071	0.0656641	0.128612	GPR146	0.890717	FALSE
PSMB6	2.97906	-0.345234	0.187653	-1.83974	0.0658058	0.128863	PSMB6	0.88987	FALSE
PAXIP1-AS2	2.18519	0.295658	0.160742	1.83933	0.0658667	0.128956	PAXIP1-AS2	0.889558	FALSE
TOR1AIP2	4.32592	0.229214	0.12464	1.83901	0.0659141	0.129	TOR1AIP2	0.88941	FALSE
OLFM1	3.59318	0.275926	0.150042	1.83899	0.0659163	0.129	OLFM1	0.88941	FALSE
PHRF1	3.01498	0.235734	0.128193	1.8389	0.0659299	0.129	PHRF1	0.889409	FALSE
NOLC1	2.24748	-0.286229	0.155661	-1.8388	0.0659452	0.129004	NOLC1	0.889397	FALSE
NUCKS1	10.9668	0.270082	0.146901	1.83852	0.0659851	0.129029	NUCKS1	0.889313	FALSE
TXNDC12	2.94851	0.254259	0.138291	1.83858	0.0659775	0.129029	TXNDC12	0.889313	FALSE
TIGD7	1.89741	0.322033	0.17517	1.8384	0.0660038	0.129039	TIGD7	0.889279	FALSE
CCDC148	1.92271	0.33104	0.180097	1.83812	0.0660441	0.129065	CCDC148	0.889193	FALSE
HMGCR	2.16651	0.29052	0.15805	1.83816	0.0660392	0.129065	HMGCR	0.889193	FALSE
LRIG3	4.44269	0.248995	0.135495	1.83767	0.0661111	0.129143	LRIG3	0.888931	FALSE
HEATR6	1.62895	0.348344	0.189552	1.83772	0.0661034	0.129143	HEATR6	0.888931	FALSE
RIMS1	1.91276	0.350565	0.190844	1.83692	0.0662219	0.129332	RIMS1	0.888293	FALSE
ELOVL1	2.11572	-0.29659	0.161516	-1.83629	0.0663148	0.129487	ELOVL1	0.887773	FALSE
PTBP1	4.44103	0.222614	0.121253	1.83595	0.0663645	0.129558	PTBP1	0.887537	FALSE
STAB1	5.80394	0.318297	0.173447	1.83513	0.0664864	0.129769	STAB1	0.886828	FALSE
USP20	2.21187	0.280716	0.152995	1.8348	0.066535	0.129811	USP20	0.88669	FALSE
ZFYVE26	3.40349	0.243687	0.13281	1.83486	0.0665266	0.129811	ZFYVE26	0.88669	FALSE
CNOT8	3.46414	0.226522	0.123471	1.83461	0.0665631	0.129839	CNOT8	0.886595	FALSE
MOB2	3.83281	0.233853	0.127513	1.83395	0.0666612	0.130004	MOB2	0.886045	FALSE
TTC9C	2.79159	0.244487	0.13334	1.83356	0.066719	0.13009	TTC9C	0.885757	FALSE
MTHFSD	1.84479	0.320025	0.174565	1.83327	0.0667628	0.130149	MTHFSD	0.885561	FALSE
TCFL5	2.16755	0.298565	0.162905	1.83276	0.0668385	0.130269	TCFL5	0.885157	FALSE
UROD	1.93739	-0.332109	0.181249	-1.83234	0.0669011	0.130365	UROD	0.88484	FALSE
FOXN2	6.76808	0.228391	0.124673	1.83192	0.0669628	0.130378	FOXN2	0.884795	FALSE
ARL14EP	2.7897	0.274126	0.149633	1.83199	0.0669536	0.130378	ARL14EP	0.884795	FALSE
TAGLN2	4.55753	-0.318559	0.173868	-1.83219	0.0669234	0.130378	TAGLN2	0.884795	FALSE
SMDT1	2.15426	-0.338264	0.184642	-1.832	0.0669512	0.130378	SMDT1	0.884795	FALSE
SIPA1L2	4.55436	0.283266	0.154641	1.83176	0.0669869	0.130398	SIPA1L2	0.884728	FALSE
RPS6KA6	1.7495	0.345118	0.188433	1.83152	0.0670233	0.130416	RPS6KA6	0.884669	FALSE
TRIM25	3.4708	0.234839	0.128219	1.83155	0.0670188	0.130416	TRIM25	0.884669	FALSE
RPS19BP1	1.7037	-0.370507	0.202321	-1.83129	0.0670579	0.130457	RPS19BP1	0.884534	FALSE
PKD2L2	1.88649	-0.317133	0.173197	-1.83105	0.0670931	0.130494	PKD2L2	0.884409	FALSE
HSP90AA1	15.9262	0.346828	0.189423	1.83097	0.0671046	0.130494	HSP90AA1	0.884409	FALSE
VWF	14.1331	0.346293	0.18925	1.82982	0.0672765	0.130802	VWF	0.883387	FALSE
KIF13A	19.6279	0.304359	0.166346	1.82968	0.0672985	0.130818	KIF13A	0.883334	FALSE
ADI1	3.1563	-0.355295	0.194206	-1.82948	0.0673283	0.130849	ADI1	0.88323	FALSE
HSDL1	2.00781	0.304805	0.166647	1.82905	0.0673917	0.130945	HSDL1	0.882909	FALSE
ST7-AS2	1.74237	-0.3492	0.191034	-1.82795	0.0675577	0.131241	ST7-AS2	0.88193	FALSE
KLHL36	3.10752	0.236905	0.129634	1.82748	0.0676274	0.131332	KLHL36	0.88163	FALSE
ANAPC11	2.44361	-0.341375	0.186818	-1.82731	0.0676526	0.131332	ANAPC11	0.88163	FALSE
PLAC9	4.33239	-0.278679	0.152511	-1.82727	0.0676596	0.131332	PLAC9	0.88163	FALSE
GFPT1	4.48945	0.226485	0.123946	1.82728	0.0676572	0.131332	GFPT1	0.88163	FALSE
MCM8	1.91343	0.311655	0.170681	1.82595	0.067858	0.13169	MCM8	0.880446	FALSE
HMCN1	40.2727	0.348345	0.190965	1.82413	0.0681319	0.132195	HMCN1	0.878786	FALSE
MYO7A	2.28439	0.283156	0.155278	1.82354	0.0682212	0.132314	MYO7A	0.878394	FALSE
EEPD1	3.67719	0.283214	0.155304	1.82362	0.06821	0.132314	EEPD1	0.878394	FALSE
GTF2IRD2B	5.02066	0.268194	0.147154	1.82253	0.0683739	0.132583	GTF2IRD2B	0.877511	FALSE
RARRES1	2.35237	-0.308081	0.169065	-1.82226	0.0684148	0.132636	RARRES1	0.87734	FALSE
RAB6A	14.189	0.267358	0.14676	1.82174	0.0684952	0.132737	RAB6A	0.877007	FALSE
RABEPK	2.51208	0.27328	0.150006	1.8218	0.0684858	0.132737	RABEPK	0.877007	FALSE
CNRIP1	4.17409	0.217212	0.119345	1.82003	0.0687546	0.133159	CNRIP1	0.87563	FALSE
DCAF12	2.93723	0.244667	0.13443	1.82004	0.0687535	0.133159	DCAF12	0.87563	FALSE
NFKBIB	1.69518	-0.32436	0.17821	-1.8201	0.0687439	0.133159	NFKBIB	0.87563	FALSE
DGKG	2.07483	-0.350201	0.192499	-1.81923	0.0688758	0.133339	DGKG	0.875042	FALSE
MFSD8	3.99996	0.217777	0.119703	1.81932	0.0688629	0.133339	MFSD8	0.875042	FALSE
ZNF839	2.16666	0.288845	0.158821	1.81869	0.0689591	0.133473	ZNF839	0.874606	FALSE
ALPK3	4.786	0.356613	0.196145	1.81811	0.0690468	0.133616	ALPK3	0.874142	FALSE
LIN7C	1.71956	-0.334542	0.184101	-1.81716	0.0691922	0.13387	LIN7C	0.873317	FALSE
FAM227B	3.53751	0.262447	0.144506	1.81616	0.0693452	0.134139	FAM227B	0.872445	FALSE
GCNT1	5.25378	0.281916	0.15524	1.816	0.0693704	0.13416	GCNT1	0.872376	FALSE
ASXL1	17.2859	0.268201	0.147717	1.81564	0.0694258	0.13424	ASXL1	0.872118	FALSE
PGM2	2.31027	0.279061	0.153733	1.81523	0.0694885	0.134334	PGM2	0.871814	FALSE
PAIP2B	1.88174	-0.401043	0.22104	-1.81434	0.0696249	0.13457	PAIP2B	0.87105	FALSE
NDUFA3	2.8182	-0.374509	0.206735	-1.81154	0.070057	0.135378	NDUFA3	0.868452	FALSE
MTHFD1L	13.1053	0.31133	0.171889	1.81122	0.0701063	0.135446	MTHFD1L	0.868234	FALSE
TRAPPC13	4.08062	0.232308	0.128296	1.81072	0.0701836	0.135531	TRAPPC13	0.867962	FALSE
ALG9	2.18671	0.274986	0.151875	1.81061	0.070202	0.135531	ALG9	0.867962	FALSE
PXDNL	3.58662	-0.357578	0.197466	-1.81083	0.0701668	0.135531	PXDNL	0.867962	FALSE
TWF2	1.66105	-0.392604	0.21684	-1.81057	0.0702072	0.135531	TWF2	0.867962	FALSE
SF3A1	2.23547	-0.268954	0.148647	-1.80934	0.0703979	0.135871	SF3A1	0.866872	FALSE
CCDC97	2.31504	-0.267225	0.14773	-1.80888	0.0704704	0.135984	CCDC97	0.866513	FALSE
EXOSC10	4.31495	0.228749	0.126469	1.80873	0.0704924	0.135999	EXOSC10	0.866466	FALSE
TUBGCP2	4.07851	0.231115	0.127815	1.8082	0.0705752	0.136131	TUBGCP2	0.866044	FALSE
ACO1	4.54554	0.233914	0.129379	1.80798	0.07061	0.136164	ACO1	0.865939	FALSE
NAV1	15.0601	0.284435	0.157328	1.80791	0.0706208	0.136164	NAV1	0.865939	FALSE
FSD1L	4.97545	0.228133	0.12626	1.80685	0.0707853	0.136453	FSD1L	0.865017	FALSE
ZNF639	2.16905	0.290181	0.160636	1.80646	0.0708471	0.136544	ZNF639	0.864726	FALSE
PDE5A	4.37688	0.279308	0.154762	1.80476	0.071112	0.137027	PDE5A	0.863193	FALSE
EPN1	3.72088	0.226794	0.125701	1.80424	0.071194	0.137105	EPN1	0.862945	FALSE
GPM6A	58.5115	0.364571	0.202063	1.80424	0.0711932	0.137105	GPM6A	0.862945	FALSE
MRS2	2.59119	0.258732	0.143403	1.80423	0.0711958	0.137105	MRS2	0.862945	FALSE
THSD1	5.65096	0.261288	0.144837	1.80401	0.0712297	0.137115	THSD1	0.862914	FALSE
CYFIP1	10.8124	0.248325	0.137651	1.80401	0.0712291	0.137115	CYFIP1	0.862914	FALSE
MTRR	2.42362	0.262562	0.145575	1.80362	0.0712901	0.137204	MTRR	0.862633	FALSE
PHLPP2	3.47768	0.24521	0.135968	1.80345	0.0713182	0.13723	PHLPP2	0.86255	FALSE
PLAA	3.68042	0.243991	0.135301	1.80332	0.0713387	0.137242	PLAA	0.862513	FALSE
EDEM3	7.99054	0.247652	0.137591	1.79991	0.0718745	0.138217	EDEM3	0.859439	FALSE
GALNT8	1.67894	0.327235	0.1818	1.79997	0.0718658	0.138217	GALNT8	0.859439	FALSE
GRINA	2.26508	-0.28245	0.156945	-1.79967	0.0719131	0.138263	GRINA	0.859294	FALSE
ATRAID	2.23559	-0.31615	0.175741	-1.79896	0.0720258	0.138452	ATRAID	0.858701	FALSE
DCAF17	3.1958	0.234998	0.130667	1.79845	0.0721062	0.138578	DCAF17	0.858304	FALSE
GXYLT2	1.70977	0.374222	0.208123	1.79808	0.0721648	0.138663	GXYLT2	0.858039	FALSE
TMEM209	2.55193	0.256896	0.142892	1.79784	0.0722031	0.138709	TMEM209	0.857897	FALSE
SLC39A1	1.72335	-0.311698	0.173417	-1.7974	0.0722728	0.138815	SLC39A1	0.857565	FALSE
ST3GAL4	1.93501	0.316338	0.176008	1.79729	0.072289	0.138818	ST3GAL4	0.857556	FALSE
ECHDC2	3.61775	0.290257	0.161578	1.79639	0.0724325	0.139065	ECHDC2	0.856782	FALSE
UST	2.28311	0.295021	0.164378	1.79477	0.0726902	0.139532	UST	0.855327	FALSE
PLD2	2.56757	0.244118	0.136025	1.79465	0.0727087	0.139539	PLD2	0.855304	FALSE
CYBRD1	3.59134	0.250168	0.139421	1.79434	0.072759	0.139607	CYBRD1	0.855091	FALSE
GJC1	1.87987	0.334892	0.18665	1.79423	0.0727772	0.139614	GJC1	0.85507	FALSE
KIF20B	2.06795	0.320481	0.178675	1.79366	0.0728679	0.13976	KIF20B	0.854617	FALSE
BTF3L4	3.8322	0.239088	0.133357	1.79285	0.0729973	0.13998	BTF3L4	0.853934	FALSE
MMRN1	98.2005	-0.377293	0.210504	-1.79233	0.0730798	0.14011	MMRN1	0.853531	FALSE
GGPS1	1.8327	0.315668	0.17613	1.79224	0.0730944	0.14011	GGPS1	0.853531	FALSE
NDUFA12	4.01793	-0.312652	0.174479	-1.79192	0.0731462	0.140181	NDUFA12	0.853311	FALSE
TDRD7	3.92352	0.22289	0.124393	1.79182	0.0731613	0.140182	TDRD7	0.853309	FALSE
PTPDC1	3.63403	0.239639	0.13376	1.79156	0.0732029	0.1402	PTPDC1	0.853253	FALSE
ZFPM2	95.4985	0.346128	0.193207	1.79149	0.073215	0.1402	ZFPM2	0.853253	FALSE
RNLS	3.25554	0.285804	0.15953	1.79154	0.0732072	0.1402	RNLS	0.853253	FALSE
ENOPH1	2.72006	0.250892	0.14007	1.79119	0.0732625	0.140263	ENOPH1	0.853058	FALSE
TUT1	1.63194	0.330249	0.184504	1.78992	0.073466	0.140596	TUT1	0.852028	FALSE
NUFIP1	1.9826	0.30102	0.16817	1.78998	0.0734574	0.140596	NUFIP1	0.852028	FALSE
RNF5	1.66236	-0.354498	0.198122	-1.78929	0.0735683	0.140763	RNF5	0.851511	FALSE
DDX23	2.55233	0.258191	0.144307	1.78918	0.0735861	0.140769	DDX23	0.851493	FALSE
TBCEL	3.37087	0.237183	0.132656	1.78795	0.0737841	0.141119	TBCEL	0.850414	FALSE
THSD4	27.1412	-0.397359	0.222297	-1.78751	0.0738551	0.141198	THSD4	0.850171	FALSE
USP45	4.86916	0.209623	0.117268	1.78756	0.0738472	0.141198	USP45	0.850171	FALSE
TMEM147	1.69259	-0.350209	0.195999	-1.7868	0.0739705	0.141391	TMEM147	0.849579	FALSE
ARHGAP15	4.17073	0.342206	0.191574	1.78629	0.0740524	0.14149	ARHGAP15	0.849273	FALSE
RIPK1	6.72232	0.226671	0.126892	1.78633	0.0740457	0.14149	RIPK1	0.849273	FALSE
SFT2D1	2.86091	0.246133	0.137813	1.78599	0.0741012	0.14154	SFT2D1	0.849122	FALSE
ASB7	2.80441	0.248165	0.138954	1.78595	0.074108	0.14154	ASB7	0.849122	FALSE
PHF6	2.87398	0.250161	0.140091	1.7857	0.0741481	0.141588	PHF6	0.848974	FALSE
RAMP1	2.29476	-0.393667	0.220481	-1.78549	0.0741813	0.141623	RAMP1	0.848867	FALSE
MAGI2	23.5572	0.328324	0.183903	1.78531	0.0742107	0.141651	MAGI2	0.848782	FALSE
RSAD1	2.14329	0.277616	0.155518	1.7851	0.0742448	0.141666	RSAD1	0.848734	FALSE
SCN7A	4.20206	0.379336	0.212504	1.78508	0.0742485	0.141666	SCN7A	0.848734	FALSE
XPOT	2.93672	0.238376	0.133554	1.78487	0.074283	0.141703	XPOT	0.84862	FALSE
MACROD2	7.81194	0.326626	0.183016	1.78469	0.0743118	0.14173	MACROD2	0.848539	FALSE
RAB11FIP1	11.3629	0.296162	0.165995	1.78416	0.0743973	0.141865	RAB11FIP1	0.848126	FALSE
PXN	15.9025	0.271389	0.152151	1.78368	0.0744759	0.141986	PXN	0.847754	FALSE
CC2D2A	4.07254	0.260871	0.14633	1.78276	0.0746258	0.142226	CC2D2A	0.847021	FALSE
NIFK-AS1	2.76405	0.263359	0.147729	1.78272	0.0746317	0.142226	NIFK-AS1	0.847021	FALSE
CHMP3	4.60041	0.25131	0.140986	1.78251	0.0746657	0.142262	CHMP3	0.84691	FALSE
NNMT	7.98439	-0.330594	0.185476	-1.7824	0.0746835	0.142268	NNMT	0.846893	FALSE
GALC	2.5245	0.249414	0.139941	1.78228	0.0747037	0.142278	GALC	0.846863	FALSE
MORC2	2.93872	0.238676	0.133952	1.7818	0.0747824	0.142399	MORC2	0.846492	FALSE
YBX1	5.13004	0.269965	0.151529	1.78161	0.0748136	0.142402	YBX1	0.846485	FALSE
MICALL1	2.50217	0.266335	0.14949	1.78163	0.0748102	0.142402	MICALL1	0.846485	FALSE
PELI2	21.1171	0.32257	0.181068	1.78149	0.0748328	0.14241	PELI2	0.84646	FALSE
NOM1	2.97204	0.240866	0.135237	1.78106	0.0749024	0.142514	NOM1	0.846143	FALSE
TRIM73	1.91548	0.287441	0.161474	1.7801	0.0750589	0.142759	TRIM73	0.845398	FALSE
SNAP23	6.03871	0.203979	0.114589	1.78009	0.0750611	0.142759	SNAP23	0.845398	FALSE
TAF4B	1.98038	0.304911	0.171314	1.77984	0.0751029	0.14281	TAF4B	0.845243	FALSE
ZBTB20-AS1	2.01536	-0.313157	0.175962	-1.77968	0.0751278	0.142828	ZBTB20-AS1	0.845185	FALSE
FDPS	8.64939	0.271191	0.152514	1.77814	0.0753805	0.14328	FDPS	0.843814	FALSE
CLEC2B	3.22633	0.275732	0.155097	1.77781	0.0754353	0.143356	CLEC2B	0.843585	FALSE
NDUFAF2	6.96858	0.247461	0.13922	1.77749	0.0754883	0.14338	NDUFAF2	0.843512	FALSE
C4orf19	1.79508	-0.322421	0.181381	-1.77759	0.0754709	0.14338	C4orf19	0.843512	FALSE
ZNF19	2.05833	0.353284	0.198758	1.77746	0.0754932	0.14338	ZNF19	0.843512	FALSE
NUP50	3.40539	0.232916	0.131087	1.7768	0.0756011	0.143556	NUP50	0.842978	FALSE
HELB	2.82666	0.246019	0.1385	1.7763	0.0756831	0.143683	HELB	0.842594	FALSE
MS4A6A	2.5142	-0.352173	0.198346	-1.77554	0.0758081	0.143863	MS4A6A	0.842051	FALSE
C1orf122	1.63122	-0.402874	0.226898	-1.77557	0.0758031	0.143863	C1orf122	0.842051	FALSE
PTCH1	2.66392	0.262439	0.147831	1.77527	0.0758531	0.143891	PTCH1	0.841966	FALSE
AP1B1	3.40878	0.243507	0.137162	1.77532	0.0758453	0.143891	AP1B1	0.841966	FALSE
MIEN1	1.71041	-0.353077	0.198962	-1.7746	0.075964	0.144073	MIEN1	0.841418	FALSE
METTL14	3.22463	0.231845	0.130653	1.77451	0.0759791	0.144073	METTL14	0.841418	FALSE
DDX6	7.81568	0.233018	0.131335	1.77422	0.0760262	0.144133	DDX6	0.841236	FALSE
DLG4	1.86331	0.307189	0.173226	1.77334	0.0761724	0.144382	DLG4	0.840488	FALSE
TMEM9B-AS1	1.88138	0.299369	0.168866	1.77282	0.076258	0.144515	TMEM9B-AS1	0.840086	FALSE
MASTL	2.22728	0.288239	0.162785	1.77068	0.0766142	0.145161	MASTL	0.838149	FALSE
GCNT4	1.66227	0.321701	0.181702	1.77049	0.0766457	0.145192	GCNT4	0.838057	FALSE
SNW1	4.71409	0.216419	0.122307	1.76948	0.0768137	0.145481	SNW1	0.837193	FALSE
POLH	2.45378	0.259566	0.146888	1.7671	0.0772109	0.146205	POLH	0.835039	FALSE
CHCHD1	1.75542	-0.368327	0.208719	-1.7647	0.0776141	0.146939	CHCHD1	0.832863	FALSE
TMCO1	4.0195	0.217946	0.123685	1.76211	0.0780512	0.147737	TMCO1	0.830511	FALSE
DTX3	1.85043	0.297742	0.169035	1.76142	0.0781667	0.147897	DTX3	0.830041	FALSE
FPGS	3.14055	0.231069	0.131179	1.76148	0.0781573	0.147897	FPGS	0.830041	FALSE
DFFB	1.72364	0.311962	0.177239	1.76012	0.0783868	0.148261	DFFB	0.828974	FALSE
LIPC	2.52494	0.271026	0.153991	1.76001	0.0784058	0.148261	LIPC	0.828974	FALSE
KCNC4	2.3815	0.270992	0.153965	1.76009	0.0783918	0.148261	KCNC4	0.828974	FALSE
SPOCK1	2.71351	-0.304153	0.172824	-1.75991	0.0784237	0.148265	SPOCK1	0.828961	FALSE
GPIHBP1	1.94368	-0.316557	0.180006	-1.75859	0.0786469	0.148658	GPIHBP1	0.827813	FALSE
IER5	2.18333	-0.299906	0.170578	-1.75817	0.0787187	0.148764	IER5	0.827503	FALSE
DEF8	2.20405	0.267575	0.152244	1.75754	0.0788254	0.148936	DEF8	0.827	FALSE
FAT1	1.73134	0.336099	0.191246	1.75742	0.0788461	0.14894	FAT1	0.826989	FALSE
SLC19A2	2.08753	-0.292523	0.166457	-1.75735	0.0788587	0.14894	SLC19A2	0.826989	FALSE
PPDPF	3.41928	-0.361622	0.205846	-1.75676	0.0789594	0.1491	PPDPF	0.826521	FALSE
MAN1A1	41.8386	0.342061	0.194765	1.75628	0.0790412	0.149225	MAN1A1	0.826158	FALSE
CIAO1	3.65615	0.216981	0.123563	1.75604	0.0790824	0.149273	CIAO1	0.826018	FALSE
LNX2	3.14072	0.248518	0.14157	1.75545	0.079182	0.149432	LNX2	0.825557	FALSE
EMC3	4.21228	0.215315	0.122689	1.75496	0.0792669	0.149562	EMC3	0.825178	FALSE
GOLPH3	8.91839	0.244164	0.139176	1.75436	0.079369	0.149725	GOLPH3	0.824705	FALSE
ATF1	4.09893	0.215772	0.123044	1.75362	0.0794954	0.149934	ATF1	0.8241	FALSE
TP53INP1	2.47863	0.281378	0.160465	1.75351	0.0795143	0.14994	TP53INP1	0.824083	FALSE
MYCT1	6.56794	0.227854	0.129952	1.75337	0.0795393	0.149957	MYCT1	0.824032	FALSE
SLC39A8	2.14238	0.340619	0.194303	1.75303	0.0795971	0.150037	SLC39A8	0.823803	FALSE
ZNF776	1.72545	0.308678	0.176162	1.75224	0.0797325	0.150242	ZNF776	0.82321	FALSE
GIT1	4.31895	0.226195	0.129091	1.75221	0.0797374	0.150242	GIT1	0.82321	FALSE
MBNL1	64.1797	0.317021	0.181034	1.75117	0.0799169	0.15055	MBNL1	0.822319	FALSE
TRIM52	2.57133	0.244345	0.139646	1.74975	0.080161	0.15098	TRIM52	0.821081	FALSE
ZNF280C	2.09144	0.281325	0.160839	1.74911	0.080272	0.151159	ZNF280C	0.820566	FALSE
SNX8	3.43233	0.23627	0.13513	1.74847	0.0803833	0.151316	SNX8	0.820115	FALSE
ZDHHC13	2.75351	0.247433	0.141516	1.74844	0.0803872	0.151316	ZDHHC13	0.820115	FALSE
ENTPD7	1.81295	-0.292773	0.167463	-1.74828	0.0804155	0.151339	ENTPD7	0.820048	FALSE
COBL	1.94582	-0.359598	0.205698	-1.74819	0.0804316	0.15134	COBL	0.820047	FALSE
TBCA	9.70071	0.243095	0.139139	1.74713	0.0806142	0.151653	TBCA	0.819148	FALSE
B3GNT2	2.52123	0.257292	0.147348	1.74615	0.0807848	0.151914	B3GNT2	0.818401	FALSE
TXNDC9	2.86936	-0.236608	0.135496	-1.74623	0.0807703	0.151914	TXNDC9	0.818401	FALSE
TWF1	1.91413	-0.288036	0.165042	-1.74523	0.0809455	0.15216	TWF1	0.8177	FALSE
MBD6	2.48804	0.252588	0.144732	1.74522	0.0809472	0.15216	MBD6	0.8177	FALSE
ATP6V1H	5.25877	0.223589	0.128127	1.74506	0.0809749	0.152182	ATP6V1H	0.817638	FALSE
TMEM87B	8.64785	0.239629	0.137412	1.74387	0.0811819	0.152541	TMEM87B	0.816614	FALSE
PMM2	5.98823	0.233006	0.133709	1.74263	0.0813974	0.152855	PMM2	0.81572	FALSE
SRD5A1	2.31989	0.271176	0.155601	1.74276	0.0813747	0.152855	SRD5A1	0.81572	FALSE
SLC30A5	4.3625	0.225058	0.129148	1.74264	0.0813966	0.152855	SLC30A5	0.81572	FALSE
C21orf91	2.3703	0.263592	0.151281	1.7424	0.0814382	0.152901	C21orf91	0.815589	FALSE
MBD4	3.41476	0.230687	0.132421	1.74208	0.0814945	0.152977	MBD4	0.815374	FALSE
GNAI1	4.46387	0.265023	0.152238	1.74085	0.0817098	0.153351	GNAI1	0.814314	FALSE
HELLS	2.16875	0.312211	0.179396	1.74034	0.0817997	0.153489	HELLS	0.813922	FALSE
POLL	2.09051	0.281817	0.161964	1.74	0.0818591	0.153571	POLL	0.813692	FALSE
HYAL2	8.92072	-0.301246	0.173195	-1.73935	0.0819732	0.153754	HYAL2	0.813173	FALSE
PRPF6	4.4075	0.225453	0.129652	1.73891	0.0820515	0.153871	PRPF6	0.812844	FALSE
ZNF615	1.69333	0.309065	0.177746	1.7388	0.0820697	0.153875	ZNF615	0.812833	FALSE
DEAF1	3.77922	0.224435	0.129105	1.73839	0.0821427	0.153981	DEAF1	0.812532	FALSE
SF3B2	3.81793	0.232359	0.133695	1.73798	0.0822137	0.154084	SF3B2	0.812243	FALSE
RASSF8-AS1	2.05591	0.306267	0.176273	1.73745	0.0823075	0.154229	RASSF8-AS1	0.811833	FALSE
SYNC	2.55545	-0.256817	0.147856	-1.73694	0.0823974	0.154367	SYNC	0.811444	FALSE
ZNF800	8.18849	0.236747	0.136365	1.73613	0.08254	0.154604	ZNF800	0.810779	FALSE
ERGIC2	4.48402	0.226543	0.130551	1.73528	0.0826912	0.154857	ERGIC2	0.81007	FALSE
ZNF473	1.6746	0.326932	0.188498	1.73441	0.0828459	0.155116	ZNF473	0.809343	FALSE
H6PD	3.80013	0.224957	0.129777	1.73342	0.0830211	0.155414	H6PD	0.808511	FALSE
SLC4A3	1.80029	-0.380402	0.219468	-1.73329	0.0830435	0.155419	SLC4A3	0.808495	FALSE
CBX1	2.65763	0.256503	0.147992	1.73322	0.0830571	0.155419	CBX1	0.808495	FALSE
RAB4A	2.5871	0.262336	0.151366	1.73313	0.0830732	0.155419	RAB4A	0.808495	FALSE
RABGAP1L	32.8607	0.291336	0.168148	1.73261	0.0831647	0.155536	RABGAP1L	0.80817	FALSE
AP4B1	1.98691	0.285622	0.164852	1.73259	0.083168	0.155536	AP4B1	0.80817	FALSE
ATP6V0A1	4.70139	0.215472	0.124396	1.73215	0.0832462	0.155651	ATP6V0A1	0.807847	FALSE
NDUFA2	2.62387	-0.349083	0.20166	-1.73104	0.0834439	0.15599	NDUFA2	0.806903	FALSE
C14orf119	1.899	-0.298077	0.172335	-1.72964	0.0836951	0.156398	C14orf119	0.805768	FALSE
TRMT44	2.32654	0.255813	0.147892	1.72973	0.0836793	0.156398	TRMT44	0.805768	FALSE
EDEM2	3.71113	0.221738	0.128236	1.72914	0.083784	0.156534	EDEM2	0.805392	FALSE
ETFDH	4.23977	0.249975	0.144581	1.72896	0.0838169	0.156565	ETFDH	0.805307	FALSE
EIF2A	4.18698	0.209324	0.121081	1.72879	0.0838467	0.156589	EIF2A	0.805238	FALSE
SLC20A1	2.77595	0.273325	0.158203	1.72768	0.0840453	0.15693	SLC20A1	0.804295	FALSE
MBD1	2.71263	0.23397	0.135446	1.72741	0.0840942	0.15699	MBD1	0.804127	FALSE
ALKBH7	2.47866	-0.366564	0.212248	-1.72706	0.0841573	0.157077	ALKBH7	0.803887	FALSE
LINC00486	29.4682	0.405932	0.235138	1.72635	0.0842841	0.157283	LINC00486	0.803318	FALSE
IL1RAPL1	4.68916	0.357146	0.206924	1.72598	0.0843513	0.157378	IL1RAPL1	0.803057	FALSE
TRIM56	6.2959	0.206961	0.11995	1.7254	0.0844562	0.157542	TRIM56	0.802603	FALSE
MRPL15	2.35851	-0.341174	0.19778	-1.72502	0.0845245	0.157639	MRPL15	0.802336	FALSE
SMIM8	4.45022	0.244879	0.141978	1.72476	0.0845699	0.157693	SMIM8	0.802189	FALSE
NAALAD2	1.87801	0.299792	0.173852	1.72442	0.0846327	0.157779	NAALAD2	0.801951	FALSE
ENTPD6	2.34038	0.257947	0.149648	1.72369	0.0847635	0.157992	ENTPD6	0.801366	FALSE
ZNF66	2.63162	0.254845	0.147874	1.72339	0.084818	0.158062	ZNF66	0.801171	FALSE
FGD2	1.68225	-0.331673	0.192543	-1.72259	0.084963	0.158302	FGD2	0.800515	FALSE
ABCE1	3.91837	0.237415	0.137858	1.72217	0.0850382	0.158411	ABCE1	0.800215	FALSE
RBX1	4.47358	0.222401	0.12923	1.72098	0.0852551	0.158784	RBX1	0.799194	FALSE
PTRH1	1.77042	-0.298545	0.173486	-1.72086	0.0852764	0.158792	PTRH1	0.799171	FALSE
MED28	3.028	0.222761	0.12947	1.72057	0.0853296	0.15886	MED28	0.798985	FALSE
EPB41L5	4.06194	0.216698	0.125971	1.72022	0.0853924	0.158946	EPB41L5	0.79875	FALSE
RTCB	3.74106	0.218998	0.127318	1.72009	0.0854156	0.158958	RTCB	0.798717	FALSE
TCHP	4.75343	0.215502	0.125348	1.71923	0.085573	0.15922	TCHP	0.798002	FALSE
TMEM163	1.88181	0.37415	0.217694	1.7187	0.0856689	0.159336	TMEM163	0.797686	FALSE
NDUFA13	5.49704	-0.354295	0.206141	-1.71871	0.0856681	0.159336	NDUFA13	0.797686	FALSE
DNAJC27-AS1	1.95935	0.288685	0.168007	1.71829	0.0857435	0.159444	DNAJC27-AS1	0.797392	FALSE
FLI1	30.6892	0.277925	0.161791	1.7178	0.0858335	0.15958	FLI1	0.797022	FALSE
SAMD8	5.08389	0.211454	0.123134	1.71727	0.0859305	0.159729	SAMD8	0.796616	FALSE
ARPC2	9.76646	0.256513	0.149423	1.71669	0.0860362	0.159894	ARPC2	0.796167	FALSE
EVC2	4.24909	0.224769	0.130992	1.7159	0.0861796	0.16013	EVC2	0.795528	FALSE
TAF7	4.16106	-0.251733	0.146723	-1.7157	0.0862161	0.160166	TAF7	0.795429	FALSE
TST	1.6442	-0.356116	0.207604	-1.71536	0.0862784	0.160237	TST	0.795236	FALSE
CACNB2	4.83329	-0.348084	0.202927	-1.71531	0.0862881	0.160237	CACNB2	0.795236	FALSE
PSMD5	3.67157	0.224605	0.130986	1.71473	0.0863953	0.160405	PSMD5	0.794782	FALSE
TMEM140	4.68233	0.257901	0.150419	1.71456	0.0864262	0.160431	TMEM140	0.794711	FALSE
NEDD4L	5.4792	0.243822	0.142273	1.71377	0.0865716	0.160638	NEDD4L	0.79415	FALSE
BIN3	3.922	0.235627	0.137488	1.71381	0.0865645	0.160638	BIN3	0.79415	FALSE
LRP2BP	2.89485	-0.251249	0.146638	-1.71339	0.0866399	0.160734	LRP2BP	0.793893	FALSE
FERMT2	9.81023	0.238588	0.139298	1.71279	0.0867519	0.16091	FERMT2	0.793417	FALSE
GALM	2.61599	0.24969	0.145793	1.71263	0.0867801	0.160921	GALM	0.793388	FALSE
LINC00265	1.66292	0.314315	0.183534	1.71257	0.0867914	0.160921	LINC00265	0.793388	FALSE
TOP3A	3.18432	0.223331	0.130428	1.7123	0.086842	0.160983	TOP3A	0.793219	FALSE
SHC2	5.78675	0.245546	0.143445	1.71177	0.0869384	0.161131	SHC2	0.792822	FALSE
ARAP1	2.28318	0.261581	0.152854	1.71131	0.0870233	0.161256	ARAP1	0.792483	FALSE
SEMA3C	2.02772	0.334594	0.195543	1.7111	0.0870622	0.161297	SEMA3C	0.792373	FALSE
COASY	1.65671	-0.31399	0.18355	-1.71064	0.0871467	0.161422	COASY	0.792037	FALSE
ASPSCR1	2.42558	0.251898	0.147271	1.71044	0.087185	0.161462	ASPSCR1	0.79193	FALSE
CD63	6.94055	-0.291069	0.17021	-1.71006	0.0872548	0.16156	CD63	0.791667	FALSE
CCNK	3.66947	0.207298	0.121241	1.7098	0.0873021	0.161616	CCNK	0.791516	FALSE
IFI6	1.88413	0.325219	0.190273	1.70922	0.0874098	0.161784	IFI6	0.791065	FALSE
ATP1B1	2.28341	-0.351532	0.205791	-1.7082	0.087599	0.162102	ATP1B1	0.79021	FALSE
SP2	2.52132	0.238697	0.139757	1.70794	0.0876471	0.162128	SP2	0.790141	FALSE
CNOT7	3.09648	0.229739	0.134508	1.70799	0.0876382	0.162128	CNOT7	0.790141	FALSE
SON	28.8223	0.26953	0.157868	1.70731	0.0877644	0.162295	SON	0.789694	FALSE
PHF20	11.7334	0.26039	0.152518	1.70727	0.0877714	0.162295	PHF20	0.789694	FALSE
NELFB	2.55036	0.243444	0.142609	1.70707	0.0878095	0.162334	NELFB	0.78959	FALSE
STRN4	2.42076	0.247426	0.144963	1.70683	0.0878545	0.162377	STRN4	0.789476	FALSE
LARP1B	4.88108	0.210618	0.123403	1.70676	0.0878667	0.162377	LARP1B	0.789476	FALSE
SIRT2	4.49683	0.211032	0.123686	1.70619	0.0879723	0.16254	SIRT2	0.789039	FALSE
IFI35	1.7932	-0.289723	0.169854	-1.70571	0.0880612	0.162673	IFI35	0.788684	FALSE
DHX34	2.45846	0.251396	0.147437	1.7051	0.0881752	0.162852	DHX34	0.788207	FALSE
GADD45B	4.27611	-0.369005	0.216518	-1.70427	0.0883314	0.163093	GADD45B	0.787563	FALSE
HS3ST4	1.64899	0.372087	0.218333	1.70422	0.0883402	0.163093	HS3ST4	0.787563	FALSE
PTGES2	2.09223	-0.28541	0.167523	-1.7037	0.0884362	0.163239	PTGES2	0.787176	FALSE
CDH22	3.76938	0.271252	0.159291	1.70287	0.0885931	0.163497	CDH22	0.78649	FALSE
HAND2-AS1	2.16353	-0.34876	0.205052	-1.70084	0.0889738	0.164168	HAND2-AS1	0.784712	FALSE
SLC16A14	1.84077	0.299697	0.176228	1.70062	0.0890145	0.164208	SLC16A14	0.784607	FALSE
RRP1B	3.12677	0.233099	0.137073	1.70054	0.0890298	0.164208	RRP1B	0.784607	FALSE
EBPL	2.6619	0.2558	0.150557	1.69902	0.0893153	0.164702	EBPL	0.783301	FALSE
SIRT1	3.29941	0.219343	0.129133	1.69858	0.0893981	0.164791	SIRT1	0.783067	FALSE
KCNIP4	3.58187	0.376701	0.22177	1.69861	0.0893919	0.164791	KCNIP4	0.783067	FALSE
LRRC39	1.79119	-0.358169	0.210968	-1.69775	0.0895559	0.16505	LRRC39	0.782385	FALSE
MTO1	3.13037	0.218392	0.128666	1.69736	0.0896281	0.165151	MTO1	0.782119	FALSE
EEF1A2	2.92692	-0.410898	0.242192	-1.69658	0.0897767	0.165393	EEF1A2	0.781484	FALSE
LMNA	15.692	0.352516	0.2078	1.69642	0.0898058	0.165414	LMNA	0.781427	FALSE
SART1	2.43831	0.237316	0.139911	1.6962	0.0898487	0.165461	SART1	0.781303	FALSE
SLC25A46	4.47114	0.194878	0.114913	1.69587	0.0899102	0.165543	SLC25A46	0.78109	FALSE
ELF1	18.5765	0.272423	0.160671	1.69553	0.0899741	0.165628	ELF1	0.780866	FALSE
STK17A	3.89722	0.22474	0.132633	1.69445	0.0901799	0.165975	STK17A	0.779957	FALSE
ZBTB17	2.26665	0.261894	0.154573	1.6943	0.0902075	0.165994	ZBTB17	0.779908	FALSE
PPARA	4.0922	0.23512	0.138844	1.6934	0.0903788	0.166248	PPARA	0.779243	FALSE
WDR35	3.1501	0.229845	0.13573	1.69339	0.0903808	0.166248	WDR35	0.779243	FALSE
HSCB	3.53167	0.237889	0.140543	1.69265	0.0905221	0.166412	HSCB	0.778816	FALSE
PTPN23	2.33028	0.253222	0.149593	1.69274	0.0905048	0.166412	PTPN23	0.778816	FALSE
ZNF331	3.76303	0.285233	0.168496	1.69282	0.0904905	0.166412	ZNF331	0.778816	FALSE
TIMM23	3.33008	0.216404	0.127872	1.69236	0.0905778	0.166482	TIMM23	0.778633	FALSE
PEX13	3.54668	0.219389	0.129647	1.6922	0.0906072	0.166504	PEX13	0.778576	FALSE
FAU	8.02557	-0.360505	0.213154	-1.69129	0.0907814	0.166792	FAU	0.777825	FALSE
IFNGR2	5.81628	0.231247	0.136754	1.69097	0.0908427	0.16684	IFNGR2	0.7777	FALSE
MTG1	2.47345	0.251584	0.148774	1.69105	0.0908271	0.16684	MTG1	0.7777	FALSE
SUMO3	1.81916	-0.320764	0.189717	-1.69075	0.0908854	0.166886	SUMO3	0.777579	FALSE
SLC2A10	1.95024	0.283616	0.167779	1.69041	0.0909488	0.16697	SLC2A10	0.777361	FALSE
ZNF234	2.19071	0.257136	0.152129	1.69024	0.0909814	0.166998	ZNF234	0.777289	FALSE
ARPC3	5.4295	0.222867	0.131936	1.68921	0.0911793	0.167329	ARPC3	0.776429	FALSE
SH3BGRL2	9.85771	0.296297	0.175517	1.68814	0.0913851	0.167674	SH3BGRL2	0.775533	FALSE
RIPK2	2.64759	0.251629	0.149244	1.68603	0.0917905	0.168386	RIPK2	0.773695	FALSE
LRRIQ1	2.52028	-0.266247	0.157934	-1.68581	0.0918316	0.168417	LRRIQ1	0.773613	FALSE
FANK1	1.97806	0.283078	0.167924	1.68575	0.091843	0.168417	FANK1	0.773613	FALSE
ADSL	2.14886	0.250977	0.148949	1.68498	0.0919916	0.168657	ADSL	0.772995	FALSE
PIK3C2A	17.9926	0.264027	0.1568	1.68385	0.0922116	0.169028	PIK3C2A	0.772042	FALSE
MYO1C	5.09843	0.231259	0.137356	1.68365	0.0922486	0.169063	MYO1C	0.771951	FALSE
DPM3	1.91194	-0.300446	0.178503	-1.68314	0.0923484	0.169213	DPM3	0.771565	FALSE
CIB1	1.98556	-0.31047	0.184501	-1.68275	0.0924238	0.169319	CIB1	0.771294	FALSE
DTL	1.81262	0.319611	0.189975	1.68238	0.0924949	0.169417	DTL	0.771044	FALSE
SYTL4	2.75599	0.235678	0.1401	1.68222	0.0925271	0.169443	SYTL4	0.770976	FALSE
TECR	2.26447	0.269518	0.160256	1.6818	0.0926077	0.169558	TECR	0.770681	FALSE
MRI1	3.18825	0.227293	0.135187	1.68131	0.0927018	0.169698	MRI1	0.770324	FALSE
CHMP4B	4.49991	0.200808	0.119465	1.68089	0.0927845	0.169817	CHMP4B	0.77002	FALSE
GPANK1	1.75863	-0.315961	0.188056	-1.68014	0.0929299	0.170017	GPANK1	0.769507	FALSE
ERI1	2.44984	0.260452	0.155014	1.68019	0.0929212	0.170017	ERI1	0.769507	FALSE
ABHD5	2.82288	0.242604	0.144431	1.67972	0.0930116	0.170101	ABHD5	0.769292	FALSE
SNRNP40	3.30477	0.217291	0.129356	1.67978	0.0929992	0.170101	SNRNP40	0.769292	FALSE
HIF1A	11.9573	0.291948	0.173826	1.67954	0.0930473	0.170134	HIF1A	0.769209	FALSE
ARL4C	2.17764	-0.284885	0.16965	-1.67925	0.0931039	0.170205	ARL4C	0.769028	FALSE
TNNI3K	2.01564	-0.367228	0.218762	-1.67866	0.0932177	0.170349	TNNI3K	0.768661	FALSE
CDK11A	2.74924	0.234775	0.139858	1.67866	0.0932184	0.170349	CDK11A	0.768661	FALSE
RNF121	3.5159	0.210815	0.125658	1.67769	0.0934076	0.170629	RNF121	0.767948	FALSE
TMEM41B	4.18449	0.211749	0.126211	1.67774	0.0933973	0.170629	TMEM41B	0.767948	FALSE
TP53	2.99197	0.234624	0.139882	1.6773	0.0934834	0.170735	TP53	0.767678	FALSE
KLHL12	2.51949	0.238705	0.142345	1.67695	0.0935522	0.170827	KLHL12	0.767442	FALSE
CCDC15	1.9444	0.289292	0.172523	1.67683	0.0935748	0.170836	CCDC15	0.767421	FALSE
GEMIN8	2.42407	0.248925	0.14848	1.67648	0.0936432	0.170928	GEMIN8	0.767187	FALSE
UBA5	3.12093	0.230809	0.137721	1.67592	0.0937547	0.171066	UBA5	0.766836	FALSE
SLC27A4	2.24696	0.271492	0.161988	1.676	0.0937382	0.171066	SLC27A4	0.766836	FALSE
CBX5	5.40855	0.203201	0.121268	1.67564	0.0938095	0.171133	CBX5	0.766666	FALSE
PEF1	2.07826	-0.269199	0.160686	-1.67532	0.0938723	0.171215	PEF1	0.766459	FALSE
NUDT3	3.51574	0.252694	0.150851	1.67513	0.0939085	0.171248	NUDT3	0.766374	FALSE
LCLAT1	6.26979	0.24793	0.148038	1.67477	0.0939796	0.171345	LCLAT1	0.766129	FALSE
MRPL41	4.32722	-0.350657	0.20941	-1.6745	0.0940325	0.171376	MRPL41	0.766051	FALSE
CALU	7.59834	0.227987	0.136145	1.67459	0.0940156	0.171376	CALU	0.766051	FALSE
SNCA	12.8432	0.314318	0.187765	1.67399	0.0941316	0.171523	SNCA	0.765676	FALSE
GLUD1	5.74127	0.246774	0.147437	1.67376	0.0941783	0.171576	GLUD1	0.765544	FALSE
L2HGDH	2.29594	0.278585	0.166452	1.67366	0.0941971	0.171577	L2HGDH	0.765541	FALSE
RNF111	12.5544	0.231255	0.138217	1.67313	0.0943009	0.171733	RNF111	0.765145	FALSE
ITGB1BP1	6.84618	0.217116	0.12982	1.67244	0.0944376	0.171949	ITGB1BP1	0.764599	FALSE
SHMT1	1.72965	-0.295614	0.176893	-1.67115	0.0946928	0.172381	SHMT1	0.76351	FALSE
SNUPN	2.0466	0.279586	0.167315	1.67102	0.0947173	0.172393	SNUPN	0.763481	FALSE
LPCAT2	2.4523	0.260711	0.156036	1.67084	0.0947527	0.172424	LPCAT2	0.763402	FALSE
EXOSC9	2.18462	0.263773	0.157926	1.67023	0.0948731	0.17261	EXOSC9	0.762933	FALSE
TIMP2	10.7052	0.23991	0.143646	1.67014	0.0948919	0.172611	TIMP2	0.76293	FALSE
HIPK2	10.5018	0.250008	0.149719	1.66984	0.0949505	0.172619	HIPK2	0.762911	FALSE
CDK7	2.62355	0.23653	0.14164	1.66993	0.0949327	0.172619	CDK7	0.762911	FALSE
VPS37C	2.48464	0.237108	0.141983	1.66998	0.094924	0.172619	VPS37C	0.762911	FALSE
COX7A2	5.86489	-0.34135	0.204508	-1.66912	0.0950928	0.172845	COX7A2	0.762343	FALSE
ALDH5A1	1.72503	0.315539	0.18923	1.66749	0.0954179	0.173403	ALDH5A1	0.760944	FALSE
WBP1L	7.02175	0.205228	0.123099	1.66718	0.0954783	0.173479	WBP1L	0.760752	FALSE
MACROD1	3.19456	0.246186	0.147692	1.66689	0.0955369	0.173553	MACROD1	0.760569	FALSE
ASAH1	3.51176	-0.30925	0.185558	-1.66659	0.0955955	0.173626	ASAH1	0.760385	FALSE
RHPN1	1.78876	0.293674	0.176274	1.66601	0.0957116	0.173804	RHPN1	0.759941	FALSE
TSN	2.75297	0.248432	0.149175	1.66537	0.0958393	0.173988	TSN	0.759482	FALSE
C9orf153	1.75509	0.299671	0.179948	1.66532	0.0958495	0.173988	C9orf153	0.759482	FALSE
MBOAT1	7.17176	0.260065	0.156202	1.66493	0.0959262	0.174094	MBOAT1	0.759217	FALSE
SF3A3	3.6292	0.223428	0.134218	1.66466	0.0959799	0.174158	SF3A3	0.759057	FALSE
BAG1	2.06072	-0.299121	0.179789	-1.66374	0.0961653	0.174428	BAG1	0.758384	FALSE
AP4E1	4.50683	0.222018	0.133442	1.66377	0.0961581	0.174428	AP4E1	0.758384	FALSE
COX7B	8.32676	-0.383509	0.230547	-1.66347	0.0962182	0.174491	COX7B	0.758228	FALSE
NPIPA1	3.0032	0.234835	0.141182	1.66335	0.0962422	0.174501	NPIPA1	0.758203	FALSE
GDI1	3.35325	0.220969	0.132913	1.66251	0.096411	0.174774	GDI1	0.757524	FALSE
CUEDC1	9.58836	0.239695	0.144242	1.66176	0.0965615	0.175008	CUEDC1	0.756943	FALSE
TICAM1	1.99959	-0.260109	0.156534	-1.66168	0.0965768	0.175008	TICAM1	0.756943	FALSE
PLEKHA6	1.75015	0.326288	0.196395	1.66139	0.0966349	0.175079	PLEKHA6	0.756765	FALSE
COL6A6	1.7738	-0.310971	0.187194	-1.66122	0.0966685	0.175107	COL6A6	0.756697	FALSE
CDC37	7.43529	0.24676	0.148568	1.66093	0.0967283	0.175182	CDC37	0.75651	FALSE
CHTOP	3.34523	0.218452	0.131532	1.66083	0.0967482	0.175185	CHTOP	0.756504	FALSE
FTL	6.31875	-0.348855	0.210114	-1.66032	0.0968508	0.175337	FTL	0.756126	FALSE
BTN2A1	2.74253	0.236974	0.142925	1.65803	0.0973109	0.176107	BTN2A1	0.754223	FALSE
RNF44	2.14223	0.264458	0.159502	1.65802	0.0973132	0.176107	RNF44	0.754223	FALSE
ARHGAP24	7.07039	0.317913	0.191758	1.65789	0.09734	0.176122	ARHGAP24	0.754186	FALSE
EPHA6	2.02133	0.341321	0.205895	1.65774	0.0973694	0.176142	EPHA6	0.754137	FALSE
METTL22	2.16369	0.262189	0.158171	1.65763	0.0973921	0.17615	METTL22	0.754118	FALSE
GREB1	1.67538	0.357386	0.215631	1.65739	0.09744	0.176203	GREB1	0.753987	FALSE
LINC01099	1.66303	0.311233	0.187868	1.65666	0.0975884	0.176438	LINC01099	0.753409	FALSE
RBM28	3.92204	0.208997	0.126187	1.65625	0.097672	0.176555	RBM28	0.75312	FALSE
AMOTL2	2.046	0.28684	0.173245	1.65569	0.0977843	0.176725	AMOTL2	0.752703	FALSE
NHSL1	45.4843	0.327131	0.197597	1.65555	0.097813	0.176743	NHSL1	0.752658	FALSE
MTURN	3.57079	0.237329	0.143397	1.65504	0.0979156	0.176869	MTURN	0.752349	FALSE
AP4S1	3.69518	0.210781	0.127358	1.65502	0.0979197	0.176869	AP4S1	0.752349	FALSE
ZPBP	1.76811	-0.411511	0.248748	-1.65433	0.0980614	0.177091	ZPBP	0.751803	FALSE
TRIM13	5.67492	0.212957	0.128738	1.65419	0.0980886	0.177106	TRIM13	0.751766	FALSE
TEC	1.85133	-0.291108	0.176012	-1.65391	0.0981465	0.177177	TEC	0.751591	FALSE
GUCD1	1.73009	-0.298633	0.180678	-1.65285	0.098362	0.177533	GUCD1	0.750721	FALSE
ANKRD20A1	1.78742	-0.292155	0.176825	-1.65222	0.0984889	0.177728	ANKRD20A1	0.750244	FALSE
NUFIP2	8.70771	0.230132	0.139303	1.65202	0.0985301	0.177769	NUFIP2	0.750145	FALSE
PLN	9.71992	-0.378472	0.229124	-1.65183	0.0985698	0.177807	PLN	0.750052	FALSE
SRPK1	4.8096	0.220331	0.133394	1.65173	0.0985902	0.17781	SRPK1	0.750044	FALSE
GLIS3	43.3755	0.315447	0.190998	1.65157	0.0986221	0.177834	GLIS3	0.749986	FALSE
PKHD1L1	150.519	-0.367759	0.222695	-1.6514	0.0986569	0.177863	PKHD1L1	0.749915	FALSE
SCAND1	2.65195	-0.29497	0.178638	-1.65122	0.0986939	0.177864	SCAND1	0.749912	FALSE
FAM20C	2.45068	0.268477	0.162603	1.65112	0.0987138	0.177864	FAM20C	0.749912	FALSE
RPL15	6.71351	-0.357373	0.216442	-1.65113	0.0987124	0.177864	RPL15	0.749912	FALSE
COL4A4	2.31014	0.283647	0.171802	1.65101	0.098737	0.177872	COL4A4	0.749892	FALSE
GADD45GIP1	3.10248	-0.321528	0.194763	-1.65087	0.0987654	0.17789	GADD45GIP1	0.749849	FALSE
RAB11FIP5	5.43575	0.214754	0.130126	1.65036	0.0988697	0.178044	RAB11FIP5	0.749472	FALSE
CCDC26	7.07803	0.414678	0.251335	1.6499	0.0989629	0.178144	CCDC26	0.749228	FALSE
SNHG12	1.99361	-0.268054	0.162463	-1.64994	0.0989543	0.178144	SNHG12	0.749228	FALSE
LSM14B	1.73381	0.30664	0.185933	1.6492	0.0991069	0.17837	LSM14B	0.748679	FALSE
EIF4A1	4.68989	0.276801	0.168195	1.64571	0.099823	0.179625	EIF4A1	0.745634	FALSE
TIMM44	2.35821	0.263006	0.159826	1.64558	0.0998507	0.179641	TIMM44	0.745595	FALSE
WDHD1	1.85199	0.309978	0.188431	1.64505	0.099959	0.179802	WDHD1	0.745206	FALSE
NFE2L3	1.69815	-0.291584	0.177265	-1.64491	0.0999889	0.179821	NFE2L3	0.745159	FALSE
NCAPD3	2.45312	0.242449	0.147408	1.64475	0.100022	0.179846	NCAPD3	0.745099	FALSE
PAIP1	3.57121	0.215157	0.130909	1.64356	0.100267	0.180254	PAIP1	0.744115	FALSE
EPHA4	3.8544	0.29109	0.177134	1.64333	0.100316	0.180283	EPHA4	0.744045	FALSE
KIF1C	3.97685	0.244463	0.148763	1.6433	0.100321	0.180283	KIF1C	0.744045	FALSE
NUDT9	2.91216	0.219927	0.133938	1.64201	0.100589	0.180729	NUDT9	0.742971	FALSE
ZYX	2.8537	0.243297	0.148183	1.64187	0.100618	0.180747	ZYX	0.742928	FALSE
FNIP1	8.24562	0.24959	0.152031	1.6417	0.100652	0.180774	FNIP1	0.742864	FALSE
MPDU1	1.98484	-0.269519	0.164186	-1.64154	0.100684	0.180799	MPDU1	0.742805	FALSE
HMGCL	2.44411	0.247944	0.151104	1.64088	0.100822	0.181013	HMGCL	0.742291	FALSE
WNT5B	1.72045	-0.297127	0.181123	-1.64047	0.100908	0.181133	WNT5B	0.742003	FALSE
ZNF69	3.51515	0.222042	0.135478	1.63894	0.101225	0.181667	ZNF69	0.740725	FALSE
UCKL1	2.83095	0.231507	0.141276	1.63869	0.101279	0.181729	UCKL1	0.740575	FALSE
HSD17B7	2.09335	0.254601	0.15541	1.63825	0.101369	0.181857	HSD17B7	0.74027	FALSE
BST2	1.6584	-0.315513	0.192639	-1.63785	0.101452	0.181972	BST2	0.739995	FALSE
DNAJC24	3.54143	0.210636	0.128661	1.63713	0.101603	0.182208	DNAJC24	0.739434	FALSE
C2orf68	2.3482	0.244065	0.149195	1.63588	0.101865	0.182609	C2orf68	0.738478	FALSE
RCC2	2.67079	0.236444	0.144534	1.63591	0.101859	0.182609	RCC2	0.738478	FALSE
RHOG	1.7659	-0.291353	0.178121	-1.6357	0.101902	0.18264	RHOG	0.738403	FALSE
SWAP70	8.36314	0.228739	0.140035	1.63344	0.102377	0.183458	SWAP70	0.736463	FALSE
SMARCA1	6.63998	0.251513	0.154	1.6332	0.102427	0.183478	SMARCA1	0.736415	FALSE
IKBKB	9.41943	0.205871	0.126052	1.63322	0.102423	0.183478	IKBKB	0.736415	FALSE
PEBP4	1.83855	-0.346795	0.212417	-1.63261	0.10255	0.183665	PEBP4	0.735974	FALSE
COX6A2	7.34997	-0.374914	0.229762	-1.63175	0.102732	0.183955	COX6A2	0.735288	FALSE
TRMT10B	3.99559	0.197041	0.120763	1.63164	0.102756	0.183964	TRMT10B	0.735266	FALSE
SMC3	4.72152	0.215137	0.131878	1.63133	0.10282	0.184044	SMC3	0.735077	FALSE
ATF6	16.3576	0.249735	0.153128	1.63089	0.102914	0.184177	ATF6	0.734765	FALSE
TMEM160	1.71793	-0.32692	0.200493	-1.63058	0.102979	0.18426	TMEM160	0.73457	FALSE
PSMG2	3.29697	0.216681	0.133058	1.62847	0.103425	0.184979	PSMG2	0.732877	FALSE
CAST	22.3666	0.268503	0.164897	1.62831	0.103459	0.184979	CAST	0.732877	FALSE
PICALM	35.5504	0.285713	0.175452	1.62844	0.103431	0.184979	PICALM	0.732877	FALSE
TBC1D7	2.00536	0.275602	0.169251	1.62836	0.10345	0.184979	TBC1D7	0.732877	FALSE
SYNPO2	4.6826	0.331419	0.203584	1.62792	0.103542	0.185057	SYNPO2	0.732695	FALSE
ACTR2	10.0026	0.218529	0.134233	1.62797	0.10353	0.185057	ACTR2	0.732695	FALSE
PALB2	2.06388	0.266707	0.163889	1.62737	0.103659	0.185231	PALB2	0.732285	FALSE
PDLIM5	23.9645	-0.341069	0.209667	-1.62671	0.103798	0.185445	PDLIM5	0.731784	FALSE
TKT	2.07314	-0.263032	0.161719	-1.62648	0.103848	0.1855	TKT	0.731655	FALSE
NMRK2	3.04271	-0.352409	0.216709	-1.62618	0.103911	0.185578	NMRK2	0.731474	FALSE
ALDOA	6.30889	-0.372103	0.22884	-1.62604	0.103941	0.185597	ALDOA	0.731429	FALSE
MGAT1	4.37008	0.192434	0.118456	1.62451	0.104267	0.186108	MGAT1	0.730235	FALSE
ARHGAP23	8.89245	0.261108	0.16073	1.62452	0.104266	0.186108	ARHGAP23	0.730235	FALSE
DNAJC19	2.32577	-0.271175	0.166975	-1.62405	0.104366	0.186181	DNAJC19	0.730065	FALSE
RFWD3	3.10368	0.211895	0.130464	1.62417	0.10434	0.186181	RFWD3	0.730065	FALSE
CARD10	5.54141	0.201892	0.124309	1.62411	0.104353	0.186181	CARD10	0.730065	FALSE
RBL1	2.85072	0.223757	0.137851	1.62318	0.104551	0.18644	RBL1	0.729461	FALSE
C5orf22	2.42638	0.232874	0.143463	1.62324	0.104539	0.18644	C5orf22	0.729461	FALSE
ALG5	3.31942	0.214056	0.131893	1.62295	0.104599	0.186492	ALG5	0.72934	FALSE
RING1	2.2782	-0.245482	0.151296	-1.62253	0.104689	0.186618	RING1	0.729047	FALSE
UTP3	1.6425	-0.313235	0.193146	-1.62176	0.104856	0.186879	UTP3	0.728439	FALSE
CKAP4	1.95094	-0.296883	0.183136	-1.62111	0.104994	0.18709	CKAP4	0.727949	FALSE
RIOK1	2.52926	0.228855	0.141306	1.61957	0.105325	0.187645	RIOK1	0.726664	FALSE
IFT27	2.27165	0.258296	0.159542	1.61899	0.105449	0.187797	IFT27	0.726312	FALSE
KPNB1	9.50158	0.239673	0.148032	1.61906	0.105435	0.187797	KPNB1	0.726312	FALSE
SLC7A1	10.9065	0.311031	0.192146	1.61872	0.105507	0.187865	SLC7A1	0.726155	FALSE
DCAF11	1.78192	-0.284202	0.175591	-1.61855	0.105545	0.187896	DCAF11	0.726082	FALSE
NUP188	2.76075	0.225267	0.139274	1.61743	0.105785	0.188113	NUP188	0.725581	FALSE
MRPL51	2.30379	-0.325034	0.200969	-1.61733	0.105807	0.188113	MRPL51	0.725581	FALSE
DCAF16	2.97532	0.224744	0.138957	1.61737	0.105799	0.188113	DCAF16	0.725581	FALSE
IRF2BP2	4.93299	0.254558	0.157383	1.61744	0.105783	0.188113	IRF2BP2	0.725581	FALSE
EIF3B	5.57337	0.201608	0.124641	1.61751	0.105768	0.188113	EIF3B	0.725581	FALSE
TMX4	4.6401	0.262164	0.162105	1.61725	0.105825	0.188113	TMX4	0.725581	FALSE
PSMD7	3.73754	0.220313	0.136202	1.61755	0.10576	0.188113	PSMD7	0.725581	FALSE
RPL31	7.3306	0.269817	0.166813	1.61747	0.105776	0.188113	RPL31	0.725581	FALSE
MSRB3	32.1885	0.287436	0.177761	1.61698	0.105883	0.188182	MSRB3	0.725421	FALSE
USP9Y	6.64988	0.252151	0.15603	1.61604	0.106086	0.188506	USP9Y	0.724674	FALSE
INIP	2.29325	0.253767	0.157066	1.61567	0.106165	0.188612	INIP	0.72443	FALSE
PDHX	4.83213	0.20264	0.12546	1.61518	0.106272	0.188767	PDHX	0.724074	FALSE
SAP30BP	4.98388	0.204172	0.126426	1.61495	0.106322	0.18882	SAP30BP	0.723952	FALSE
TPT1	11.6109	0.344397	0.213524	1.61292	0.106762	0.189567	TPT1	0.722237	FALSE
C1GALT1	3.44996	0.207589	0.128767	1.61213	0.106934	0.189837	C1GALT1	0.721619	FALSE
CELF2	22.0204	0.296541	0.184058	1.61113	0.107151	0.190187	CELF2	0.720819	FALSE
ALCAM	3.02756	0.301099	0.186962	1.61048	0.107293	0.190403	ALCAM	0.720326	FALSE
WDR77	1.86323	-0.278704	0.173142	-1.60969	0.107466	0.190674	WDR77	0.719708	FALSE
LGALS9	2.21879	0.248141	0.154199	1.60923	0.107567	0.190818	LGALS9	0.71938	FALSE
HSD17B10	1.74208	-0.35786	0.222502	-1.60834	0.107761	0.191105	HSD17B10	0.718727	FALSE
INTS12	4.82366	0.256888	0.159726	1.6083	0.107769	0.191105	INTS12	0.718727	FALSE
S1PR1	4.3809	-0.209539	0.130303	-1.60808	0.107817	0.191154	S1PR1	0.718616	FALSE
NDUFA8	3.78958	-0.314808	0.195795	-1.60784	0.10787	0.191213	NDUFA8	0.718483	FALSE
NDUFA4	12.5131	-0.368731	0.229491	-1.60673	0.108113	0.191608	NDUFA4	0.717587	FALSE
TPK1	6.86255	0.235625	0.146833	1.60472	0.108556	0.192358	TPK1	0.715889	FALSE
AGPAT5	4.29382	0.210167	0.130976	1.60462	0.108578	0.19236	AGPAT5	0.715885	FALSE
UCHL3	2.92301	0.215937	0.134623	1.60402	0.10871	0.192559	UCHL3	0.715436	FALSE
JUN	5.92	0.325868	0.20324	1.60337	0.108853	0.192777	JUN	0.714945	FALSE
TNPO2	3.8107	0.194861	0.121559	1.60302	0.108931	0.192878	TNPO2	0.714718	FALSE
C12orf40	1.83285	-0.290084	0.181004	-1.60264	0.109014	0.19299	C12orf40	0.714465	FALSE
CFLAR	17.3371	0.235769	0.147184	1.60187	0.109185	0.193256	CFLAR	0.713868	FALSE
RBPMS2	1.7757	-0.315827	0.19721	-1.60147	0.109272	0.193375	RBPMS2	0.713601	FALSE
PARK7	4.67334	0.279226	0.174395	1.60111	0.109352	0.193479	PARK7	0.713365	FALSE
TFEB	4.25088	0.207681	0.129728	1.6009	0.1094	0.193529	TFEB	0.713254	FALSE
PCCB	2.44481	0.262429	0.163978	1.6004	0.109511	0.193689	PCCB	0.712896	FALSE
METTL21A	3.21297	0.217783	0.136098	1.60019	0.109557	0.193734	METTL21A	0.712794	FALSE
TTC4	1.6585	0.28866	0.180468	1.59951	0.109707	0.193964	TTC4	0.712278	FALSE
RPL10A	5.63334	-0.30619	0.191508	-1.59884	0.109857	0.194192	RPL10A	0.711768	FALSE
COL27A1	2.07479	0.326159	0.20407	1.59827	0.109983	0.194344	COL27A1	0.711429	FALSE
UQCRC1	4.48467	-0.326448	0.204247	-1.5983	0.109975	0.194344	UQCRC1	0.711429	FALSE
DPYD	20.7498	0.251869	0.15763	1.59785	0.110076	0.194472	DPYD	0.711143	FALSE
SCAMP5	2.77837	0.247932	0.155205	1.59745	0.110165	0.194593	SCAMP5	0.710874	FALSE
CIZ1	2.87589	0.212852	0.133314	1.59662	0.110351	0.194885	CIZ1	0.710222	FALSE
DENND4B	3.5763	0.21158	0.132559	1.59612	0.110463	0.195047	DENND4B	0.709861	FALSE
ZNF510	2.12311	0.258592	0.16206	1.59566	0.110564	0.195189	ZNF510	0.709544	FALSE
HERC6	2.60354	0.280432	0.175837	1.59484	0.110747	0.195476	HERC6	0.708906	FALSE
KLHL13	2.70844	0.274589	0.172203	1.59457	0.110808	0.195511	KLHL13	0.708828	FALSE
LPL	3.76127	-0.328106	0.205759	-1.59461	0.1108	0.195511	LPL	0.708828	FALSE
FBRS	2.22564	0.24164	0.151577	1.59418	0.110896	0.19563	FBRS	0.708564	FALSE
RIT1	2.56922	0.226819	0.142308	1.59386	0.110967	0.195719	RIT1	0.708368	FALSE
HUS1	2.58553	0.225587	0.141614	1.59297	0.111167	0.196021	HUS1	0.707697	FALSE
ZNF766	2.84506	0.21311	0.133786	1.59291	0.11118	0.196021	ZNF766	0.707697	FALSE
PSMC6	4.42895	0.204758	0.128551	1.59281	0.111203	0.196027	PSMC6	0.707684	FALSE
PIGX	3.07606	0.237712	0.149267	1.59253	0.111266	0.196102	PIGX	0.707519	FALSE
MDC1	2.73957	0.222666	0.139946	1.59108	0.111591	0.196637	MDC1	0.706335	FALSE
LRRC37A	1.65315	0.313838	0.197301	1.59066	0.111687	0.19677	LRRC37A	0.706042	FALSE
RNF40	2.24609	0.231859	0.145774	1.59054	0.111714	0.196781	RNF40	0.706016	FALSE
TMEM19	1.63012	-0.303172	0.190624	-1.59042	0.11174	0.19679	TMEM19	0.705997	FALSE
PGAM1	3.23465	-0.241072	0.151589	-1.5903	0.111767	0.196801	PGAM1	0.705972	FALSE
TIAM1	2.85288	0.323685	0.203607	1.58975	0.11189	0.196982	TIAM1	0.705572	FALSE
FOXC1	1.64553	-0.318998	0.200719	-1.58928	0.111998	0.197136	FOXC1	0.705235	FALSE
MN1	1.87351	0.28989	0.182458	1.5888	0.112105	0.197283	MN1	0.704911	FALSE
RBM3	6.51636	0.21021	0.132314	1.58872	0.112123	0.197283	RBM3	0.704911	FALSE
FLNB	25.6475	0.28071	0.17672	1.58845	0.112185	0.197356	FLNB	0.704751	FALSE
C17orf75	1.93013	0.27089	0.170574	1.58811	0.112261	0.197442	C17orf75	0.704561	FALSE
MAPKAPK3	1.76963	-0.332201	0.209189	-1.58805	0.112276	0.197442	MAPKAPK3	0.704561	FALSE
NTPCR	2.95005	0.23118	0.145624	1.58751	0.112396	0.197584	NTPCR	0.704247	FALSE
PURA	4.56932	0.198438	0.125	1.58751	0.112398	0.197584	PURA	0.704247	FALSE
BMI1	1.97601	0.260214	0.163942	1.58723	0.11246	0.197635	BMI1	0.704136	FALSE
CNNM4	1.78489	0.283811	0.178813	1.58719	0.112469	0.197635	CNNM4	0.704136	FALSE
MRPL21	1.89689	-0.311069	0.196011	-1.587	0.112512	0.197639	MRPL21	0.704127	FALSE
TBC1D16	5.25842	0.216072	0.136148	1.58704	0.112503	0.197639	TBC1D16	0.704127	FALSE
GRAMD1C	2.82073	0.231509	0.145983	1.58586	0.11277	0.198055	GRAMD1C	0.703214	FALSE
TPD52L1	2.31871	-0.287589	0.181364	-1.5857	0.112808	0.198086	TPD52L1	0.703147	FALSE
SRRT	3.31421	0.210265	0.132634	1.5853	0.112898	0.198206	SRRT	0.702883	FALSE
DCAF13	3.01242	0.221939	0.140011	1.58515	0.112933	0.198231	DCAF13	0.702828	FALSE
CENPJ	2.06825	0.262468	0.165636	1.58461	0.113056	0.198411	CENPJ	0.702435	FALSE
CCDC174	2.89781	0.215193	0.13584	1.58416	0.113157	0.198478	CCDC174	0.702287	FALSE
PTPRD	2.69836	0.290496	0.183361	1.58428	0.11313	0.198478	PTPRD	0.702287	FALSE
CCDC159	1.93737	0.258956	0.163461	1.5842	0.113147	0.198478	CCDC159	0.702287	FALSE
RALYL	1.65263	-0.326918	0.206475	-1.58333	0.113346	0.198754	RALYL	0.701685	FALSE
UBASH3B	2.16933	0.290025	0.183179	1.58329	0.113356	0.198754	UBASH3B	0.701685	FALSE
LZIC	2.24625	0.257607	0.162754	1.58281	0.113466	0.19891	LZIC	0.701344	FALSE
CSRP3	18.6315	-0.396751	0.250816	-1.58184	0.113686	0.199259	CSRP3	0.700581	FALSE
CLTCL1	2.56673	0.242914	0.153689	1.58055	0.11398	0.19969	CLTCL1	0.699643	FALSE
PAPSS2	2.89298	0.290608	0.18386	1.5806	0.11397	0.19969	PAPSS2	0.699643	FALSE
DNAJC3	7.12679	0.209198	0.132363	1.58049	0.113995	0.19969	DNAJC3	0.699643	FALSE
PIGF	3.8116	0.200708	0.127062	1.57961	0.114197	0.200007	PIGF	0.698954	FALSE
SOD2	6.93426	-0.260226	0.164772	-1.57931	0.114266	0.200091	SOD2	0.698771	FALSE
MSN	11.9546	0.249064	0.157729	1.57907	0.114321	0.200151	MSN	0.698642	FALSE
CBLB	21.1767	0.325095	0.205934	1.57864	0.114418	0.200285	CBLB	0.698353	FALSE
SGPL1	3.39399	0.211564	0.134028	1.57851	0.114449	0.200302	SGPL1	0.698315	FALSE
NRXN3	9.07977	0.381291	0.241821	1.57675	0.114853	0.200972	NRXN3	0.696865	FALSE
RHBDF2	3.03379	0.22523	0.142872	1.57644	0.114924	0.201058	RHBDF2	0.696678	FALSE
MMADHC	2.91011	0.221895	0.140766	1.57633	0.114949	0.201065	MMADHC	0.696663	FALSE
ATP6V0B	2.34273	-0.250064	0.15877	-1.57501	0.115253	0.201561	ATP6V0B	0.695593	FALSE
IDH3A	2.96288	0.253711	0.161138	1.5745	0.115373	0.201702	IDH3A	0.69529	FALSE
FBXL2	7.50532	0.223697	0.142076	1.57448	0.115376	0.201702	FBXL2	0.69529	FALSE
ZCCHC17	3.42829	0.206846	0.131423	1.5739	0.11551	0.201899	ZCCHC17	0.694865	FALSE
LINC00667	2.25347	0.247919	0.157556	1.57353	0.115597	0.202014	LINC00667	0.694619	FALSE
TUFM	2.98223	-0.265114	0.168503	-1.57334	0.115639	0.20205	TUFM	0.694541	FALSE
CALR	4.85072	-0.254591	0.161859	-1.57292	0.115737	0.202176	CALR	0.694271	FALSE
PSMC1	3.42024	0.22727	0.144495	1.57285	0.115754	0.202176	PSMC1	0.694271	FALSE
PSMC3	2.14622	-0.304883	0.193887	-1.57248	0.11584	0.20229	PSMC3	0.694026	FALSE
MYPOP	1.72182	0.277491	0.176535	1.57188	0.115979	0.202494	MYPOP	0.693587	FALSE
CREG1	1.92229	-0.262053	0.16673	-1.57172	0.116015	0.20252	CREG1	0.693532	FALSE
PRUNE2	5.7503	0.206423	0.131349	1.57157	0.116051	0.202547	PRUNE2	0.693473	FALSE
GNAT3	6.03324	-0.301234	0.191729	-1.57115	0.116149	0.20268	GNAT3	0.693189	FALSE
SERINC1	6.04675	0.196476	0.125086	1.57072	0.116248	0.202816	SERINC1	0.692898	FALSE
SPTY2D1	2.22114	0.243108	0.154791	1.57056	0.116285	0.202843	SPTY2D1	0.69284	FALSE
TXNL1	4.85067	0.209832	0.133625	1.5703	0.116345	0.202911	TXNL1	0.692694	FALSE
KRI1	1.95595	0.253484	0.161525	1.56931	0.116575	0.203275	KRI1	0.691916	FALSE
WBP11	2.88445	0.218275	0.139101	1.56919	0.116603	0.203287	WBP11	0.691891	FALSE
HLA-F	3.02912	0.223784	0.142671	1.56853	0.116757	0.203518	HLA-F	0.691397	FALSE
PLBD1	2.62069	-0.216657	0.138164	-1.56812	0.116854	0.203649	PLBD1	0.691118	FALSE
PELP1	2.20527	0.250479	0.159788	1.56757	0.116981	0.203834	PELP1	0.690724	FALSE
ANKRD46	2.72032	0.223075	0.142318	1.56744	0.117012	0.20385	ANKRD46	0.690689	FALSE
PPM1H	2.57608	0.29007	0.185171	1.5665	0.117233	0.204197	PPM1H	0.689951	FALSE
DCXR	1.9547	-0.321333	0.205164	-1.56622	0.117296	0.204233	DCXR	0.689874	FALSE
ZNF622	1.81068	-0.302178	0.192927	-1.56628	0.117283	0.204233	ZNF622	0.689874	FALSE
PRR12	2.84646	0.216039	0.137946	1.56611	0.117322	0.20424	PRR12	0.689859	FALSE
ZNF665	1.88158	0.270552	0.172788	1.5658	0.117395	0.20433	ZNF665	0.689667	FALSE
PPIL3	2.24085	0.243955	0.155859	1.56523	0.117529	0.204457	PPIL3	0.689399	FALSE
MLYCD	2.75741	0.250096	0.159793	1.56513	0.117553	0.204457	MLYCD	0.689399	FALSE
MYOCD	2.05328	-0.309158	0.197496	-1.56538	0.117493	0.204457	MYOCD	0.689399	FALSE
HSPB7	7.88886	-0.352228	0.225045	-1.56514	0.117549	0.204457	HSPB7	0.689399	FALSE
CFL2	3.19998	-0.306427	0.195832	-1.56475	0.117642	0.204573	CFL2	0.689151	FALSE
TMEM126A	1.79723	-0.290918	0.185985	-1.5642	0.11777	0.204759	TMEM126A	0.688758	FALSE
PPP1R11	1.98189	-0.24897	0.15924	-1.56349	0.117937	0.205011	PPP1R11	0.688223	FALSE
C1orf35	1.77112	-0.286358	0.183195	-1.56314	0.118021	0.20512	C1orf35	0.687993	FALSE
EPHB2	2.12083	0.283354	0.181284	1.56304	0.118044	0.205122	EPHB2	0.687987	FALSE
SGMS2	2.64108	-0.322022	0.206104	-1.56243	0.118188	0.205335	SGMS2	0.687537	FALSE
ZNF329	2.41691	0.231158	0.148015	1.56172	0.118353	0.205473	ZNF329	0.687246	FALSE
XIRP1	2.23436	-0.353741	0.226504	-1.56175	0.118348	0.205473	XIRP1	0.687246	FALSE
AFF1	25.3812	0.262062	0.16778	1.56194	0.118302	0.205473	AFF1	0.687246	FALSE
SMS	4.0032	0.224291	0.143615	1.56175	0.118347	0.205473	SMS	0.687246	FALSE
PCBP4	1.67879	0.29369	0.188138	1.56103	0.118516	0.205717	PCBP4	0.686729	FALSE
RAMP2-AS1	2.3241	0.240685	0.154277	1.56008	0.118741	0.206071	RAMP2-AS1	0.685983	FALSE
CDC5L	4.28252	0.200052	0.128267	1.55966	0.118841	0.206173	CDC5L	0.685768	FALSE
IMPDH1	2.64819	-0.220736	0.14153	-1.55965	0.118844	0.206173	IMPDH1	0.685768	FALSE
KLF13	5.43921	0.203952	0.13079	1.55939	0.118904	0.20624	KLF13	0.685627	FALSE
MRPL28	1.74668	-0.31539	0.202271	-1.55925	0.118938	0.206261	MRPL28	0.685583	FALSE
SFT2D2	5.45828	0.185045	0.118685	1.55913	0.118966	0.206273	SFT2D2	0.685557	FALSE
YIPF2	1.66462	-0.2872	0.184248	-1.55877	0.119051	0.206382	YIPF2	0.685328	FALSE
HOTAIRM1	3.41581	0.206361	0.132469	1.55781	0.119278	0.206739	HOTAIRM1	0.684578	FALSE
MRPS15	2.15758	-0.265383	0.170384	-1.55756	0.119337	0.206803	MRPS15	0.684444	FALSE
LINC00571	2.60843	0.233281	0.149805	1.55723	0.119417	0.206903	LINC00571	0.684233	FALSE
RFC5	1.63396	-0.285055	0.183106	-1.55677	0.119524	0.207052	RFC5	0.683921	FALSE
SDCBP	10.7908	0.249662	0.160411	1.5564	0.119614	0.20717	SDCBP	0.683673	FALSE
PLD1	28.3858	0.28592	0.183732	1.55618	0.119665	0.207221	PLD1	0.683566	FALSE
FTSJ1	1.88476	-0.257988	0.165801	-1.55601	0.119706	0.207254	FTSJ1	0.683498	FALSE
SRD5A3	1.94153	0.266503	0.171291	1.55585	0.119744	0.207283	SRD5A3	0.683437	FALSE
RCL1	3.58882	0.201674	0.129643	1.55561	0.1198	0.207341	RCL1	0.683314	FALSE
RNF20	2.55644	0.230661	0.148339	1.55496	0.119955	0.207525	RNF20	0.682929	FALSE
SGCB	2.13344	-0.268527	0.172683	-1.55503	0.119938	0.207525	SGCB	0.682929	FALSE
YIPF5	2.7912	-0.218888	0.140781	-1.55481	0.119992	0.207525	YIPF5	0.682929	FALSE
DNAH6	3.84874	0.275548	0.177224	1.5548	0.119994	0.207525	DNAH6	0.682929	FALSE
ETS2	8.2588	0.228577	0.147081	1.55409	0.120164	0.207767	ETS2	0.682423	FALSE
PIWIL4	2.344	0.230274	0.148178	1.55403	0.120177	0.207767	PIWIL4	0.682423	FALSE
TFB2M	2.22694	0.240674	0.154896	1.55378	0.120236	0.207831	TFB2M	0.682289	FALSE
HRCT1	2.0535	-0.280349	0.180508	-1.55311	0.120398	0.208073	HRCT1	0.681784	FALSE
TYW3	2.80737	0.216476	0.139412	1.55278	0.120476	0.208171	TYW3	0.68158	FALSE
CD9	17.9386	-0.276437	0.178062	-1.55248	0.120548	0.208257	CD9	0.681401	FALSE
FAM124A	3.14061	0.216558	0.139518	1.55218	0.120618	0.20834	FAM124A	0.681227	FALSE
SRSF4	15.0683	0.247343	0.159367	1.55204	0.120652	0.208362	SRSF4	0.681182	FALSE
DPF2	2.88306	0.212257	0.136792	1.55168	0.120738	0.20844	DPF2	0.681019	FALSE
EIF3K	5.74275	0.247699	0.159634	1.55167	0.120741	0.20844	EIF3K	0.681019	FALSE
LMBRD2	2.82445	0.210899	0.135951	1.55128	0.120834	0.208563	LMBRD2	0.680763	FALSE
PARP16	2.35763	0.241061	0.155418	1.55106	0.120888	0.208618	PARP16	0.680649	FALSE
SH3GLB1	8.56743	0.203051	0.13096	1.55048	0.121026	0.208811	SH3GLB1	0.680247	FALSE
FBXO32	2.71994	-0.294702	0.19008	-1.55041	0.121044	0.208811	FBXO32	0.680247	FALSE
FLNA	5.46506	0.236983	0.152879	1.55013	0.121111	0.208888	FLNA	0.680087	FALSE
CAMK1	2.69629	-0.205948	0.132899	-1.54966	0.121223	0.209022	CAMK1	0.679808	FALSE
PITRM1	3.27864	0.195471	0.126141	1.54962	0.121232	0.209022	PITRM1	0.679808	FALSE
ZNF746	2.16467	-0.228833	0.147746	-1.54882	0.121425	0.209315	ZNF746	0.679199	FALSE
C2orf69	1.99837	-0.253686	0.163803	-1.54873	0.121448	0.209317	C2orf69	0.679195	FALSE
ANP32B	3.94764	0.204362	0.132001	1.54819	0.121578	0.209504	ANP32B	0.678808	FALSE
ZNF335	2.56771	0.219932	0.142116	1.54756	0.121728	0.209725	ZNF335	0.678349	FALSE
PLIN5	4.23756	-0.332975	0.215274	-1.54675	0.121924	0.210024	PLIN5	0.677731	FALSE
ROR1	3.52135	0.307583	0.198901	1.54641	0.122005	0.210125	ROR1	0.677522	FALSE
TMBIM1	3.51492	-0.213211	0.137883	-1.54632	0.122027	0.210126	TMBIM1	0.677519	FALSE
PTDSS2	2.33858	0.229099	0.14823	1.54556	0.122211	0.210404	PTDSS2	0.676946	FALSE
DBF4B	2.13728	0.243801	0.157803	1.54497	0.122354	0.210612	DBF4B	0.676517	FALSE
KYNU	2.02194	-0.292348	0.189257	-1.54472	0.122415	0.210679	KYNU	0.676378	FALSE
CC2D1A	1.90118	0.261387	0.169244	1.54444	0.122482	0.210719	CC2D1A	0.676296	FALSE
LRRC4C	2.94594	0.341213	0.220918	1.54452	0.122461	0.210719	LRRC4C	0.676296	FALSE
TTYH3	3.76725	0.234469	0.151837	1.54422	0.122536	0.210774	TTYH3	0.676184	FALSE
CS	3.47535	0.201764	0.130669	1.54408	0.122569	0.210792	CS	0.676145	FALSE
BECN1	2.59493	0.213922	0.138561	1.54388	0.122617	0.210837	BECN1	0.676053	FALSE
MTFR1	4.70521	0.215002	0.139301	1.54343	0.122726	0.210986	MTFR1	0.675745	FALSE
TIMP3	63.7432	0.341262	0.221121	1.54333	0.122751	0.210991	TIMP3	0.675737	FALSE
CAMKK2	10.4306	0.250795	0.162533	1.54304	0.12282	0.211018	CAMKK2	0.67568	FALSE
BCAM	2.93781	0.228209	0.147893	1.54308	0.122812	0.211018	BCAM	0.67568	FALSE
DRG1	4.33871	0.184612	0.119646	1.54299	0.122834	0.211018	DRG1	0.67568	FALSE
THBS4	2.47412	0.295287	0.191432	1.54252	0.122947	0.211176	THBS4	0.675356	FALSE
PDXK	3.05967	0.223032	0.144633	1.54205	0.123061	0.211332	PDXK	0.675035	FALSE
SLC45A4	2.33962	0.285432	0.185137	1.54173	0.123139	0.211414	SLC45A4	0.674867	FALSE
CPSF1	2.05511	0.256287	0.16624	1.54167	0.123153	0.211414	CPSF1	0.674867	FALSE
KIAA1549	1.90002	0.276172	0.179159	1.54149	0.123198	0.211453	KIAA1549	0.674786	FALSE
DYNLT1	3.44618	0.220544	0.143181	1.54032	0.123482	0.211888	DYNLT1	0.673894	FALSE
HARS2	2.00798	0.249295	0.161852	1.54027	0.123495	0.211888	HARS2	0.673894	FALSE
LDLR	3.57219	0.288454	0.1873	1.54006	0.123545	0.211935	LDLR	0.673797	FALSE
DYRK4	1.71499	0.283567	0.184158	1.5398	0.123609	0.212006	DYRK4	0.673652	FALSE
CCT3	3.98118	0.231002	0.15005	1.53949	0.123684	0.212096	CCT3	0.673468	FALSE
TM2D2	1.73111	-0.281882	0.183144	-1.53913	0.123772	0.212208	TM2D2	0.673239	FALSE
YAF2	9.46472	0.220137	0.143035	1.53904	0.123793	0.212208	YAF2	0.673239	FALSE
HPRT1	3.0496	0.212797	0.13831	1.53855	0.123914	0.212338	HPRT1	0.672972	FALSE
PCBD1	1.87599	-0.306072	0.198924	-1.53863	0.123894	0.212338	PCBD1	0.672972	FALSE
OLA1	9.70592	0.214012	0.139149	1.538	0.124048	0.212529	OLA1	0.672582	FALSE
PPP1CA	2.07295	-0.258038	0.167801	-1.53776	0.124107	0.212593	PPP1CA	0.672452	FALSE
PRKCQ	3.58884	0.226576	0.147389	1.53726	0.124228	0.212762	PRKCQ	0.672106	FALSE
ERLIN2	1.89357	0.261559	0.170191	1.53686	0.124328	0.212825	ERLIN2	0.671977	FALSE
IQSEC1	14.7648	0.243604	0.158494	1.53699	0.124297	0.212825	IQSEC1	0.671977	FALSE
MTCH1	4.68726	0.214374	0.13949	1.53684	0.124333	0.212825	MTCH1	0.671977	FALSE
UQCRB	9.54102	-0.341334	0.222318	-1.53534	0.124701	0.213417	UQCRB	0.67077	FALSE
ERI2	2.51865	0.258046	0.168088	1.53518	0.12474	0.213445	ERI2	0.670713	FALSE
MT-ND6	4.85323	-0.305662	0.19913	-1.53499	0.124787	0.213488	MT-ND6	0.670626	FALSE
ARF6	1.84439	-0.273006	0.177961	-1.53408	0.12501	0.213822	ARF6	0.669947	FALSE
NXPE3	2.13463	0.241425	0.157382	1.53401	0.125027	0.213822	NXPE3	0.669947	FALSE
ZNF366	2.02386	0.285438	0.186107	1.53373	0.125096	0.213901	ZNF366	0.669786	FALSE
ZNF226	2.43089	0.221995	0.144838	1.53271	0.125347	0.214292	ZNF226	0.668994	FALSE
AP1S3	1.70499	-0.269739	0.176012	-1.53251	0.125397	0.214339	AP1S3	0.668899	FALSE
PEX1	3.45071	0.198619	0.129621	1.53231	0.125446	0.214385	PEX1	0.668806	FALSE
DDX3Y	3.24208	0.241875	0.157963	1.53121	0.125717	0.21477	DDX3Y	0.668026	FALSE
HGF	2.22088	0.280509	0.183184	1.53129	0.125697	0.21477	HGF	0.668026	FALSE
PHF10	3.20519	0.209242	0.136802	1.52953	0.126133	0.215423	PHF10	0.666708	FALSE
RPS12	6.58073	-0.322919	0.211129	-1.52949	0.126144	0.215423	RPS12	0.666708	FALSE
SRL	1.96791	-0.319307	0.208947	-1.52817	0.126469	0.2159	SRL	0.665747	FALSE
AGAP4	2.92934	0.211545	0.138427	1.5282	0.126463	0.2159	AGAP4	0.665747	FALSE
SCAMP4	2.42985	0.22814	0.14947	1.52633	0.126927	0.216643	SCAMP4	0.664255	FALSE
MSMO1	2.04019	0.255589	0.167571	1.52526	0.127194	0.21704	MSMO1	0.66346	FALSE
SPARCL1	12.7509	-0.273392	0.179259	-1.52512	0.127228	0.21704	SPARCL1	0.66346	FALSE
KREMEN1	2.5656	0.236173	0.154849	1.52519	0.127212	0.21704	KREMEN1	0.66346	FALSE
QSOX1	5.03769	0.192992	0.126565	1.52484	0.1273	0.217123	QSOX1	0.663293	FALSE
DNAJC8	3.19276	0.219799	0.144196	1.52431	0.12743	0.217307	DNAJC8	0.662925	FALSE
PDGFRB	2.47594	-0.254196	0.166863	-1.52338	0.127663	0.217665	PDGFRB	0.662211	FALSE
DET1	2.02516	0.238549	0.156606	1.52324	0.127699	0.217687	DET1	0.662168	FALSE
SLC1A1	3.85761	-0.236691	0.155401	-1.5231	0.127733	0.217707	SLC1A1	0.662129	FALSE
FAM217B	1.81627	-0.268907	0.176588	-1.52279	0.127812	0.217802	FAM217B	0.661938	FALSE
PTCD2	1.97784	0.256626	0.168568	1.52239	0.127912	0.217933	PTCD2	0.661676	FALSE
TMEM205	1.77231	-0.312616	0.205438	-1.52171	0.128083	0.218185	TMEM205	0.661174	FALSE
MRRF	5.08259	0.204783	0.134588	1.52155	0.128121	0.218212	MRRF	0.661122	FALSE
POMZP3	2.36833	0.230238	0.151329	1.52144	0.128151	0.218223	POMZP3	0.6611	FALSE
ATP6V0A2	3.60252	0.201718	0.132642	1.52076	0.128319	0.218471	ATP6V0A2	0.660606	FALSE
ZNF322	2.6391	0.20951	0.137827	1.52009	0.128489	0.218722	ZNF322	0.660108	FALSE
ITGA1	25.4759	0.270409	0.177984	1.51929	0.12869	0.219024	ITGA1	0.659508	FALSE
TMEM41A	2.35018	0.220575	0.145201	1.5191	0.128736	0.219063	TMEM41A	0.65943	FALSE
STEAP1B	7.37828	-0.309623	0.203884	-1.51862	0.128858	0.219232	STEAP1B	0.659097	FALSE
QRSL1	2.96281	0.20559	0.135416	1.51821	0.128962	0.219369	QRSL1	0.658824	FALSE
CHST12	5.68404	0.199445	0.131404	1.5178	0.129065	0.219504	CHST12	0.658557	FALSE
ARL10	2.77723	0.2185	0.143976	1.51762	0.129111	0.219504	ARL10	0.658557	FALSE
TTC7A	4.93282	0.217173	0.143094	1.51769	0.129092	0.219504	TTC7A	0.658557	FALSE
CCNH	16.4591	0.236003	0.15556	1.51712	0.129236	0.219678	CCNH	0.658214	FALSE
EIF2B2	2.03919	0.248451	0.163776	1.51701	0.129263	0.219685	EIF2B2	0.658199	FALSE
HAX1	2.66569	-0.254594	0.167855	-1.51675	0.12933	0.21976	HAX1	0.658052	FALSE
MPC2	2.50081	-0.303583	0.200184	-1.51652	0.129388	0.219819	MPC2	0.657934	FALSE
LINC00907	2.23736	0.255702	0.168712	1.51561	0.129618	0.220171	LINC00907	0.65724	FALSE
KLHL31	1.8725	-0.339049	0.223749	-1.51531	0.129693	0.220258	KLHL31	0.657068	FALSE
ERRFI1	4.75809	0.298259	0.196902	1.51476	0.129833	0.220457	ERRFI1	0.656676	FALSE
ZNF208	4.69725	0.239826	0.158475	1.51334	0.130193	0.221029	ZNF208	0.655551	FALSE
ATG16L2	3.20887	-0.195631	0.129291	-1.5131	0.130253	0.221063	ATG16L2	0.655485	FALSE
ARL8B	6.33151	0.199501	0.131851	1.51308	0.130259	0.221063	ARL8B	0.655485	FALSE
VPS33A	2.13173	0.235549	0.155722	1.51262	0.130375	0.22122	VPS33A	0.655176	FALSE
ARF4	4.02851	0.209447	0.138493	1.51233	0.130451	0.221308	ARF4	0.655003	FALSE
NEXN	11.5117	-0.329406	0.217851	-1.51207	0.130515	0.221379	NEXN	0.654864	FALSE
CCDC85C	1.65367	-0.284524	0.188205	-1.51178	0.13059	0.221466	CCDC85C	0.654694	FALSE
L3MBTL2	1.86132	0.258087	0.170755	1.51144	0.130676	0.221572	L3MBTL2	0.654486	FALSE
PHYKPL	11.6243	0.226239	0.149779	1.51048	0.13092	0.221946	PHYKPL	0.653753	FALSE
SRP68	2.49385	0.222962	0.147631	1.51027	0.130975	0.221999	SRP68	0.653649	FALSE
VHL	2.62856	0.211404	0.140006	1.50997	0.131052	0.222081	VHL	0.653489	FALSE
PPIC	2.35972	-0.228173	0.151118	-1.5099	0.131069	0.222081	PPIC	0.653489	FALSE
DENND5B	7.55907	0.205791	0.136303	1.5098	0.131095	0.222085	DENND5B	0.653482	FALSE
ALDH2	4.61882	0.26078	0.172757	1.50951	0.131167	0.222116	ALDH2	0.65342	FALSE
TALDO1	2.57262	-0.239131	0.158419	-1.50949	0.131174	0.222116	TALDO1	0.65342	FALSE
PWP1	3.04061	0.201509	0.133498	1.50945	0.131184	0.222116	PWP1	0.65342	FALSE
LACTB	3.25486	-0.215114	0.142531	-1.50924	0.131237	0.222167	LACTB	0.65332	FALSE
RAP1B	24.0514	0.248884	0.164931	1.50902	0.131295	0.222225	RAP1B	0.653206	FALSE
MXI1	3.84033	0.232214	0.153937	1.5085	0.131427	0.222409	MXI1	0.652847	FALSE
GNG11	10.0817	0.268392	0.177989	1.50791	0.131577	0.222584	GNG11	0.652507	FALSE
ZNF765	3.06895	0.208971	0.138576	1.50798	0.131559	0.222584	ZNF765	0.652507	FALSE
SSBP1	4.93599	0.189443	0.125673	1.50743	0.131701	0.222754	SSBP1	0.652175	FALSE
CNDP2	2.53554	0.220572	0.14636	1.50705	0.131798	0.22288	CNDP2	0.65193	FALSE
RUNDC3B	1.77961	-0.271644	0.18027	-1.50687	0.131844	0.222916	RUNDC3B	0.651858	FALSE
MAPK7	2.44018	-0.222802	0.148043	-1.50499	0.132327	0.223695	MAPK7	0.650344	FALSE
TRIM14	1.77008	-0.26606	0.176812	-1.50476	0.132386	0.223754	TRIM14	0.650228	FALSE
ATAD3B	2.26391	0.230491	0.153231	1.5042	0.132529	0.223956	ATAD3B	0.649837	FALSE
MRPL45	2.39798	0.216981	0.144284	1.50384	0.132622	0.224034	MRPL45	0.649686	FALSE
HAVCR2	2.05698	0.251635	0.167324	1.50388	0.132613	0.224034	HAVCR2	0.649686	FALSE
KXD1	2.17404	0.232775	0.154849	1.50324	0.132777	0.224256	KXD1	0.649256	FALSE
MRPL9	1.74442	-0.271329	0.180603	-1.50235	0.133007	0.224604	MRPL9	0.648582	FALSE
PPM1A	4.84765	0.200788	0.133664	1.50219	0.133048	0.224633	PPM1A	0.648526	FALSE
CCNT2-AS1	2.09151	0.236812	0.157716	1.5015	0.133225	0.224853	CCNT2-AS1	0.648101	FALSE
CNPY2	2.33364	0.245723	0.163647	1.50154	0.133215	0.224853	CNPY2	0.648101	FALSE
KAT6A	24.8076	0.233965	0.15583	1.50141	0.133249	0.224853	KAT6A	0.648101	FALSE
SVIL	24.4423	0.301678	0.200974	1.50108	0.133336	0.22493	SVIL	0.647952	FALSE
RPS23	8.22134	-0.321535	0.214206	-1.50105	0.133342	0.22493	RPS23	0.647952	FALSE
APBB1	2.30076	0.229556	0.152966	1.50071	0.133432	0.225042	APBB1	0.647737	FALSE
PRRC1	2.72256	0.213853	0.142599	1.49968	0.133698	0.225451	PRRC1	0.646948	FALSE
ZNF253	2.54415	0.226062	0.150751	1.49958	0.133724	0.225455	ZNF253	0.646941	FALSE
BPHL	2.1365	0.234758	0.156562	1.49946	0.133754	0.225466	BPHL	0.646919	FALSE
CD82	2.67955	-0.224879	0.150012	-1.49907	0.133856	0.225598	CD82	0.646665	FALSE
PRDX4	2.01806	-0.257832	0.172117	-1.49801	0.134131	0.226021	PRDX4	0.645851	FALSE
RGS3	7.63941	0.203423	0.135823	1.49771	0.13421	0.226114	RGS3	0.645673	FALSE
GRID2	1.88739	0.301478	0.201431	1.49668	0.134477	0.226524	GRID2	0.644886	FALSE
ANKRD23	3.16271	0.207279	0.138535	1.49622	0.134596	0.226684	ANKRD23	0.644578	FALSE
FIS1	3.33559	-0.237335	0.15866	-1.49587	0.134687	0.226798	FIS1	0.644361	FALSE
TUSC3	6.51508	-0.233171	0.155967	-1.495	0.134915	0.227141	TUSC3	0.643704	FALSE
FABP3	8.28154	-0.341403	0.228441	-1.49449	0.135048	0.227324	FABP3	0.643355	FALSE
POLR2F	2.71026	0.217651	0.145724	1.49358	0.135286	0.227685	POLR2F	0.642666	FALSE
ELAVL1	5.73472	0.181119	0.121348	1.49256	0.135551	0.228092	ELAVL1	0.641891	FALSE
GBP3	1.70719	0.268027	0.179651	1.49193	0.135717	0.228311	GBP3	0.641472	FALSE
LASP1	6.51796	0.203941	0.136701	1.49188	0.13573	0.228311	LASP1	0.641472	FALSE
RANBP6	1.72301	-0.288736	0.193692	-1.49069	0.136042	0.228795	RANBP6	0.640553	FALSE
LMO4	2.704	0.2274	0.152596	1.49022	0.136167	0.228966	LMO4	0.640229	FALSE
RTKN	3.0237	0.210323	0.141145	1.49012	0.136192	0.228968	RTKN	0.640226	FALSE
DIMT1	3.88276	0.185816	0.124709	1.48999	0.136226	0.228984	DIMT1	0.640195	FALSE
SOX5	4.9921	0.263855	0.177178	1.48921	0.136432	0.22929	SOX5	0.639614	FALSE
GPR180	2.50608	0.216179	0.145283	1.48799	0.136754	0.229791	GPR180	0.638668	FALSE
ELMO1	60.5789	0.254667	0.171172	1.48778	0.136808	0.2298	ELMO1	0.638649	FALSE
OGFOD1	2.37712	0.222707	0.149683	1.48786	0.136788	0.2298	OGFOD1	0.638649	FALSE
SAMD4A	33.0849	0.32114	0.215915	1.48734	0.136925	0.229955	SAMD4A	0.638357	FALSE
EDC3	3.0308	0.19331	0.129987	1.48715	0.136975	0.229999	EDC3	0.638274	FALSE
STX3	4.91464	0.180268	0.121233	1.48695	0.137027	0.23002	STX3	0.638235	FALSE
STARD3NL	3.88916	0.190592	0.128179	1.48692	0.137036	0.23002	STARD3NL	0.638235	FALSE
MIER3	2.45842	0.215733	0.14513	1.48647	0.137154	0.230138	MIER3	0.638012	FALSE
MIF	2.11512	-0.357396	0.240432	-1.48647	0.137154	0.230138	MIF	0.638012	FALSE
NID2	3.92839	0.244226	0.164316	1.48632	0.137195	0.230153	NID2	0.637984	FALSE
ZNF302	6.19292	0.202955	0.136554	1.48626	0.137211	0.230153	ZNF302	0.637984	FALSE
FBXO8	2.20847	-0.236157	0.158997	-1.4853	0.137465	0.230504	FBXO8	0.637321	FALSE
SOCS4	2.70426	0.202879	0.136593	1.48528	0.137469	0.230504	SOCS4	0.637321	FALSE
PLEKHA2	3.47438	0.210299	0.141635	1.4848	0.137597	0.230637	PLEKHA2	0.637072	FALSE
GAB3	3.85674	0.234257	0.157763	1.48487	0.137579	0.230637	GAB3	0.637072	FALSE
ZNF195	3.14407	0.200839	0.135296	1.48445	0.137691	0.230753	ZNF195	0.636853	FALSE
FHL1	14.4691	0.306721	0.206723	1.48373	0.137881	0.231031	FHL1	0.63633	FALSE
GPR161	1.90635	0.251202	0.16932	1.48359	0.137917	0.23105	GPR161	0.636293	FALSE
BCORL1	2.56748	0.214679	0.1448	1.48259	0.138184	0.231416	BCORL1	0.635607	FALSE
ADCY5	2.1218	-0.270482	0.182435	-1.48262	0.138175	0.231416	ADCY5	0.635607	FALSE
TRPM4	2.41321	0.220229	0.14859	1.48213	0.138306	0.23158	TRPM4	0.635298	FALSE
INO80C	2.72787	0.247786	0.167193	1.48204	0.13833	0.23158	INO80C	0.635298	FALSE
QSOX2	1.74362	0.259692	0.175313	1.4813	0.138526	0.231831	QSOX2	0.634829	FALSE
POMGNT1	2.30657	0.227072	0.153293	1.48129	0.138529	0.231831	POMGNT1	0.634829	FALSE
VOPP1	9.25308	0.204316	0.137961	1.48097	0.138615	0.231935	VOPP1	0.634633	FALSE
BFAR	3.47234	0.178933	0.120876	1.48031	0.138792	0.23219	BFAR	0.634157	FALSE
NALCN	10.3842	0.278704	0.188371	1.47955	0.138994	0.232486	NALCN	0.633602	FALSE
KRAS	5.89077	0.204331	0.138116	1.47942	0.139029	0.232505	KRAS	0.633568	FALSE
IQCH	3.24846	0.202067	0.136675	1.47845	0.139288	0.232896	IQCH	0.632837	FALSE
RPL30	8.04767	0.294558	0.19928	1.47811	0.139378	0.233007	RPL30	0.632632	FALSE
TCEA2	2.3976	0.22469	0.152046	1.47778	0.139467	0.233114	TCEA2	0.632432	FALSE
AK1	2.34792	-0.274383	0.185778	-1.47694	0.139691	0.233448	AK1	0.631809	FALSE
CTSH	3.57776	0.220721	0.149536	1.47603	0.139935	0.233774	CTSH	0.631204	FALSE
LINC00598	3.017	0.223358	0.151323	1.47603	0.139935	0.233774	LINC00598	0.631204	FALSE
DAB2IP	7.96418	0.19985	0.135439	1.47558	0.140058	0.233937	DAB2IP	0.630901	FALSE
GCNT2	9.49181	0.25156	0.170502	1.47541	0.140103	0.233973	GCNT2	0.630835	FALSE
PRDM15	1.83767	0.24942	0.169109	1.47491	0.140238	0.234156	PRDM15	0.630495	FALSE
IRF1	3.19289	-0.262536	0.178066	-1.47437	0.140381	0.234353	IRF1	0.630129	FALSE
C18orf25	5.23338	0.193545	0.131284	1.47425	0.140415	0.234353	C18orf25	0.630129	FALSE
EIF1B	4.46754	-0.306714	0.208055	-1.47419	0.14043	0.234353	EIF1B	0.630129	FALSE
PHB2	2.29003	-0.253095	0.171783	-1.47334	0.14066	0.234696	PHB2	0.629494	FALSE
SYNPO2L	2.1517	-0.351004	0.238312	-1.47288	0.140783	0.234861	SYNPO2L	0.629189	FALSE
POFUT1	2.71379	0.208539	0.141673	1.47198	0.141027	0.235226	POFUT1	0.628514	FALSE
WDR3	2.29462	0.222373	0.151083	1.47186	0.141058	0.235236	WDR3	0.628496	FALSE
SDC3	2.93262	0.215546	0.146477	1.47154	0.141145	0.235341	SDC3	0.628303	FALSE
SF1	12.5826	0.210594	0.143277	1.46984	0.141605	0.236067	SF1	0.626966	FALSE
SLU7	2.47972	0.230873	0.157209	1.46857	0.141949	0.236548	SLU7	0.62608	FALSE
TXNL4A	3.57983	0.189459	0.129001	1.46866	0.141926	0.236548	TXNL4A	0.62608	FALSE
ZC3HC1	2.88626	0.204208	0.139059	1.4685	0.141969	0.236548	ZC3HC1	0.62608	FALSE
MORC4	2.47178	0.227758	0.155115	1.46832	0.142018	0.236589	MORC4	0.626005	FALSE
ACSM3	5.43489	0.27777	0.189215	1.46801	0.142102	0.236654	ACSM3	0.625887	FALSE
FITM1	1.80431	-0.345687	0.235483	-1.46799	0.142107	0.236654	FITM1	0.625887	FALSE
ZBED4	3.37971	0.198782	0.135439	1.46769	0.142189	0.236749	ZBED4	0.625711	FALSE
SLC25A21	2.28945	0.236709	0.161326	1.46727	0.142303	0.236898	SLC25A21	0.625439	FALSE
PARP9	4.13867	0.208089	0.141843	1.46703	0.142367	0.236962	PARP9	0.625321	FALSE
REEP3	19.194	0.234561	0.159939	1.46657	0.142493	0.237132	REEP3	0.62501	FALSE
LIPA	3.98394	0.186144	0.127132	1.46417	0.143147	0.238178	LIPA	0.623098	FALSE
CORIN	1.7837	-0.322194	0.220143	-1.46357	0.143313	0.238412	CORIN	0.622672	FALSE
ZNF260	2.39285	0.222676	0.152247	1.4626	0.143578	0.238811	ZNF260	0.621946	FALSE
RAD17	3.31061	0.196978	0.134832	1.46091	0.14404	0.239459	RAD17	0.620769	FALSE
RABAC1	2.80853	-0.239658	0.164052	-1.46087	0.144052	0.239459	RABAC1	0.620769	FALSE
CPSF7	4.72146	0.162762	0.111419	1.46081	0.144067	0.239459	CPSF7	0.620769	FALSE
MYOZ2	5.40068	-0.316626	0.216764	-1.46069	0.144099	0.239459	MYOZ2	0.620769	FALSE
ZNF141	4.81801	0.176856	0.121072	1.46075	0.144083	0.239459	ZNF141	0.620769	FALSE
HMGB2	2.60115	-0.264326	0.180967	-1.46063	0.144118	0.239459	HMGB2	0.620769	FALSE
C17orf67	4.4654	0.209836	0.143673	1.46052	0.144149	0.239468	C17orf67	0.620753	FALSE
SUMO2	3.70139	0.233443	0.159893	1.45999	0.144292	0.239664	SUMO2	0.620397	FALSE
ZBTB43	4.0294	0.196891	0.134905	1.45948	0.144434	0.239859	ZBTB43	0.620044	FALSE
POLE2	2.04295	-0.253697	0.173849	-1.45929	0.144484	0.2399	POLE2	0.61997	FALSE
EID1	5.52606	-0.300157	0.205773	-1.45868	0.144653	0.240139	EID1	0.619538	FALSE
NINJ1	1.84315	-0.257781	0.176788	-1.45813	0.144804	0.240347	NINJ1	0.619162	FALSE
NDUFB7	3.75155	-0.296742	0.203542	-1.45789	0.144872	0.240417	NDUFB7	0.619035	FALSE
FOXP2	14.0392	0.330656	0.226865	1.4575	0.144977	0.240424	FOXP2	0.619021	FALSE
MRPS25	3.8093	0.230525	0.158154	1.45759	0.144953	0.240424	MRPS25	0.619021	FALSE
PARP10	1.82223	0.25097	0.17219	1.45752	0.144973	0.240424	PARP10	0.619021	FALSE
KRBA2	1.77532	0.262155	0.179836	1.45775	0.144909	0.240424	KRBA2	0.619021	FALSE
HNRNPH2	1.93207	-0.280709	0.192663	-1.45699	0.145119	0.240617	HNRNPH2	0.618673	FALSE
TMEM255B	8.50934	0.216504	0.148661	1.45636	0.145292	0.24086	TMEM255B	0.618236	FALSE
BCAT2	2.15345	0.238123	0.163517	1.45626	0.145322	0.24086	BCAT2	0.618236	FALSE
USP39	3.70101	0.18406	0.126399	1.45619	0.145341	0.24086	USP39	0.618236	FALSE
TNNC1	27.2346	-0.33872	0.232725	-1.45545	0.145544	0.241155	TNNC1	0.617703	FALSE
TSHZ2	88.5829	0.282645	0.194359	1.45424	0.145879	0.241668	TSHZ2	0.616781	FALSE
ZBTB7A	4.87642	0.202788	0.139456	1.45414	0.145907	0.241673	ZBTB7A	0.616773	FALSE
TXNL4B	5.73387	0.208046	0.143094	1.45391	0.145971	0.241679	TXNL4B	0.616761	FALSE
PRKCSH	2.24391	0.225031	0.154783	1.45385	0.145988	0.241679	PRKCSH	0.616761	FALSE
NUDT22	1.67018	-0.271902	0.187007	-1.45397	0.145955	0.241679	NUDT22	0.616761	FALSE
TENM3	4.70582	0.253523	0.174458	1.4532	0.146167	0.241892	TENM3	0.616378	FALSE
DNHD1	4.09824	0.186499	0.128335	1.45322	0.146164	0.241892	DNHD1	0.616378	FALSE
TECRL	5.1592	-0.332891	0.229117	-1.45293	0.146242	0.241974	TECRL	0.616231	FALSE
TEX264	2.11214	-0.233996	0.161067	-1.45278	0.146284	0.242002	TEX264	0.616182	FALSE
HCFC1	1.86285	0.252575	0.174071	1.45099	0.146782	0.242783	HCFC1	0.614781	FALSE
NIPA1	3.07038	0.20159	0.138979	1.45051	0.146915	0.242961	NIPA1	0.614463	FALSE
ZNF136	2.44524	0.208892	0.144024	1.4504	0.146947	0.242972	ZNF136	0.614443	FALSE
ZHX1	2.17267	0.233468	0.160986	1.45024	0.146993	0.243005	ZHX1	0.614385	FALSE
ANXA7	5.63557	0.193739	0.133651	1.44958	0.147175	0.243264	ANXA7	0.613923	FALSE
CIITA	2.06348	0.24823	0.171452	1.44781	0.14767	0.24404	CIITA	0.612539	FALSE
HNRNPA0	2.5861	-0.237038	0.163741	-1.44764	0.147717	0.244076	HNRNPA0	0.612475	FALSE
CAPN2	9.61134	0.188161	0.13002	1.44716	0.147851	0.244212	CAPN2	0.612232	FALSE
MAP1B	15.4341	0.253133	0.174913	1.44719	0.147843	0.244212	MAP1B	0.612232	FALSE
PPA1	3.09622	-0.235721	0.162907	-1.44697	0.147905	0.244259	PPA1	0.612149	FALSE
MCF2L2	2.86718	-0.231455	0.160063	-1.44603	0.148169	0.244653	MCF2L2	0.61145	FALSE
NDUFB5	2.78763	-0.268753	0.185882	-1.44582	0.148226	0.244705	NDUFB5	0.611358	FALSE
TRIM11	1.66318	0.258563	0.178938	1.44498	0.148463	0.245052	TRIM11	0.610742	FALSE
SENP3	1.64484	0.262749	0.181864	1.44475	0.148527	0.245085	SENP3	0.610683	FALSE
ARHGAP5	8.59496	0.214897	0.148749	1.4447	0.148543	0.245085	ARHGAP5	0.610683	FALSE
CRYZ	1.96735	-0.252039	0.174466	-1.44464	0.14856	0.245085	CRYZ	0.610683	FALSE
LPAR6	3.93193	-0.191765	0.132809	-1.44392	0.148762	0.245349	LPAR6	0.610216	FALSE
PAQR3	3.86927	0.230376	0.159553	1.44389	0.148771	0.245349	PAQR3	0.610216	FALSE
SLC15A4	2.81632	0.203223	0.140837	1.44297	0.14903	0.245733	SLC15A4	0.609537	FALSE
BZW1	3.4251	0.198692	0.137706	1.44287	0.149058	0.245736	BZW1	0.609531	FALSE
RANGAP1	2.35411	0.221517	0.153557	1.44257	0.149141	0.245831	RANGAP1	0.609364	FALSE
ART4	11.4481	0.252865	0.175366	1.44193	0.149323	0.246088	ART4	0.60891	FALSE
JTB	2.43645	-0.225905	0.156701	-1.44163	0.149407	0.246185	JTB	0.608739	FALSE
ATP6V1G1	3.16081	-0.229196	0.159056	-1.44098	0.149591	0.246444	ATP6V1G1	0.608282	FALSE
CDC37L1	3.22805	0.199243	0.138308	1.44058	0.149703	0.246586	CDC37L1	0.608031	FALSE
DENND2A	30.6419	0.252421	0.175269	1.4402	0.149811	0.246722	DENND2A	0.607792	FALSE
MPC1	4.88502	-0.285515	0.198363	-1.43935	0.15005	0.247073	MPC1	0.607175	FALSE
ZNF45	2.13524	0.218655	0.15195	1.43899	0.150152	0.247156	ZNF45	0.607029	FALSE
CMAS	2.77056	0.198151	0.137697	1.43903	0.150141	0.247156	CMAS	0.607029	FALSE
UCK2	4.26528	0.194195	0.134986	1.43864	0.150253	0.247279	UCK2	0.606813	FALSE
SF3A2	2.26574	0.223821	0.155591	1.43853	0.150285	0.247288	SF3A2	0.606797	FALSE
SCD5	1.85343	0.275536	0.191586	1.43818	0.150382	0.24732	SCD5	0.606741	FALSE
SYT15	1.89366	0.267518	0.185994	1.43831	0.150345	0.24732	SYT15	0.606741	FALSE
HMGN4	2.2502	-0.220558	0.153355	-1.43822	0.15037	0.24732	HMGN4	0.606741	FALSE
EXOSC7	2.55856	0.228967	0.159291	1.43741	0.150601	0.247636	EXOSC7	0.606186	FALSE
NQO2	3.02616	0.191705	0.133379	1.4373	0.150632	0.247646	NQO2	0.606169	FALSE
EIF3M	4.15121	0.194077	0.135064	1.43693	0.150737	0.247776	EIF3M	0.605941	FALSE
SYT1	9.61431	-0.302007	0.210247	-1.43644	0.150878	0.247964	SYT1	0.605612	FALSE
RRAD	2.57392	-0.349421	0.24341	-1.43552	0.151138	0.248349	RRAD	0.604938	FALSE
CYCS	6.26724	-0.326171	0.227377	-1.43449	0.151431	0.248787	CYCS	0.604172	FALSE
MYLK3	2.32269	-0.310559	0.216581	-1.43391	0.151597	0.249017	MYLK3	0.603771	FALSE
PTN	2.0736	0.30612	0.21357	1.43334	0.15176	0.249172	PTN	0.6035	FALSE
SLC8B1	4.28209	0.176935	0.123445	1.43331	0.15177	0.249172	SLC8B1	0.6035	FALSE
SUPT5H	3.71874	0.184678	0.128831	1.43348	0.151719	0.249172	SUPT5H	0.6035	FALSE
IL4R	4.28355	0.210812	0.147197	1.43217	0.152095	0.249662	IL4R	0.602647	FALSE
IFI16	9.06266	0.217361	0.151803	1.43186	0.152183	0.249742	IFI16	0.602508	FALSE
AIG1	7.4099	0.218983	0.15294	1.43182	0.152196	0.249742	AIG1	0.602508	FALSE
C1RL	4.34982	-0.183425	0.12814	-1.43145	0.152302	0.249872	C1RL	0.602282	FALSE
RBMS3-AS2	5.32113	-0.233856	0.163381	-1.43136	0.152328	0.249873	RBMS3-AS2	0.60228	FALSE
ZNF430	3.98633	0.171491	0.119864	1.43072	0.152511	0.25013	ZNF430	0.601835	FALSE
CDC26	1.72128	-0.27248	0.190509	-1.43028	0.152637	0.250293	CDC26	0.601551	FALSE
CAPN12	1.80925	-0.250687	0.175306	-1.43	0.152718	0.250382	CAPN12	0.601397	FALSE
PSIP1	4.98823	0.180413	0.126188	1.42972	0.152797	0.250469	PSIP1	0.601247	FALSE
DHRS3	3.37947	0.251027	0.175668	1.42899	0.153009	0.250773	DHRS3	0.60072	FALSE
FCGR2A	2.57008	0.23375	0.163718	1.42776	0.153362	0.251309	FCGR2A	0.599793	FALSE
SCNM1	2.15032	0.230198	0.161288	1.42725	0.153508	0.251418	SCNM1	0.599603	FALSE
GTF2H5	2.1758	0.252032	0.176577	1.42732	0.153488	0.251418	GTF2H5	0.599603	FALSE
MTHFD2L	4.57525	0.194496	0.136262	1.42736	0.153475	0.251418	MTHFD2L	0.599603	FALSE
PCYT1A	3.79855	0.18341	0.128521	1.42707	0.153558	0.251442	PCYT1A	0.599562	FALSE
VRK3	2.98716	0.189363	0.132699	1.42702	0.153575	0.251442	VRK3	0.599562	FALSE
NCL	7.08766	0.223825	0.156899	1.42655	0.153709	0.251618	NCL	0.599258	FALSE
EMILIN1	2.26784	-0.236701	0.166031	-1.42564	0.153971	0.252004	EMILIN1	0.598593	FALSE
DNAJA3	2.47844	0.215398	0.151135	1.4252	0.154099	0.25217	DNAJA3	0.598307	FALSE
CD44	2.3573	0.265224	0.186142	1.42485	0.154201	0.252292	CD44	0.598096	FALSE
FEM1C	2.29194	-0.22651	0.159012	-1.42448	0.154308	0.25238	FEM1C	0.597945	FALSE
DYNLT3	1.788	-0.259511	0.182173	-1.42453	0.154292	0.25238	DYNLT3	0.597945	FALSE
ETF1	4.01912	0.202954	0.142545	1.42379	0.154507	0.252663	ETF1	0.597458	FALSE
SLC41A3	2.72415	0.201544	0.141612	1.42322	0.154673	0.252855	SLC41A3	0.597128	FALSE
ZNF684	1.81893	0.255033	0.179197	1.4232	0.154678	0.252855	ZNF684	0.597128	FALSE
BCL6B	3.6	0.193252	0.135881	1.42221	0.154964	0.25328	BCL6B	0.596399	FALSE
NDUFS8	3.24405	-0.258813	0.182238	-1.42019	0.155552	0.254197	NDUFS8	0.594829	FALSE
NBPF9	3.73115	0.203406	0.143292	1.41952	0.155747	0.254439	NBPF9	0.594416	FALSE
TRABD	2.0904	0.230502	0.162382	1.4195	0.155754	0.254439	TRABD	0.594416	FALSE
RBP7	1.71703	0.294923	0.207801	1.41925	0.155825	0.254512	RBP7	0.594291	FALSE
SASS6	1.84073	0.257406	0.181391	1.41906	0.15588	0.254559	SASS6	0.594212	FALSE
AASDHPPT	2.53544	0.217466	0.15327	1.41885	0.155944	0.254619	AASDHPPT	0.594109	FALSE
U2AF2	2.58933	0.192545	0.13581	1.41776	0.156262	0.255095	U2AF2	0.593298	FALSE
TGIF1	2.42183	0.21603	0.152416	1.41736	0.156376	0.255238	TGIF1	0.593055	FALSE
NTHL1	1.80557	-0.253925	0.179201	-1.41698	0.156488	0.255377	NTHL1	0.592819	FALSE
OPA3	3.39912	0.180115	0.127224	1.41573	0.156856	0.255907	OPA3	0.591917	FALSE
KIFC3	3.93686	0.202825	0.143269	1.41569	0.156867	0.255907	KIFC3	0.591917	FALSE
CASP3	3.61293	0.194604	0.137491	1.4154	0.156952	0.256002	CASP3	0.591757	FALSE
MAPK1IP1L	5.72688	0.181576	0.128396	1.41419	0.157306	0.256535	MAPK1IP1L	0.590853	FALSE
PIP5K1B	2.51594	-0.249383	0.176394	-1.41378	0.157426	0.256643	PIP5K1B	0.590671	FALSE
CRYM	2.23928	-0.331357	0.234363	-1.41386	0.157404	0.256643	CRYM	0.590671	FALSE
LMOD3	2.79685	-0.344159	0.243474	-1.41354	0.157498	0.256716	LMOD3	0.590547	FALSE
FAM136A	1.6488	0.264614	0.187258	1.4131	0.157627	0.256883	FAM136A	0.590265	FALSE
ASCC1	6.67132	0.178715	0.126508	1.41268	0.157749	0.257037	ASCC1	0.590004	FALSE
LAPTM5	4.65043	0.219736	0.155705	1.41123	0.158177	0.25769	LAPTM5	0.588902	FALSE
LRRC2	2.52603	-0.298224	0.211341	-1.41111	0.158213	0.2577	LRRC2	0.588885	FALSE
ISCA2	1.67163	-0.289652	0.205301	-1.41086	0.158285	0.2577	ISCA2	0.588885	FALSE
JKAMP	2.85075	0.193952	0.137473	1.41084	0.158291	0.2577	JKAMP	0.588885	FALSE
TTTY14	7.93018	0.258807	0.183428	1.41095	0.15826	0.2577	TTTY14	0.588885	FALSE
HLA-DPB1	2.221	0.229165	0.162625	1.40916	0.158789	0.25846	HLA-DPB1	0.587607	FALSE
ACBD5	2.82494	0.212675	0.150932	1.40908	0.158812	0.25846	ACBD5	0.587607	FALSE
TTLL4	1.97799	0.232151	0.164792	1.40876	0.158907	0.258571	TTLL4	0.587421	FALSE
SNRPD2	2.39105	-0.261465	0.185829	-1.40702	0.15942	0.259361	SNRPD2	0.586095	FALSE
MCOLN1	1.9143	-0.230954	0.164204	-1.4065	0.159575	0.259568	MCOLN1	0.585749	FALSE
DNPEP	2.51374	0.201688	0.14347	1.40579	0.159788	0.259826	DNPEP	0.585318	FALSE
PEX7	2.38747	0.219116	0.155865	1.40581	0.159782	0.259826	PEX7	0.585318	FALSE
MAP3K15	2.87705	-0.332165	0.236366	-1.4053	0.159932	0.260015	MAP3K15	0.585001	FALSE
ZNF571	2.05689	0.22413	0.159563	1.40465	0.160126	0.260287	ZNF571	0.584548	FALSE
RNF19B	4.04821	0.271807	0.193664	1.4035	0.160468	0.260684	RNF19B	0.583886	FALSE
ITM2A	2.00693	-0.246654	0.175735	-1.40356	0.160451	0.260684	ITM2A	0.583886	FALSE
B3GALNT2	3.49534	0.181129	0.129059	1.40346	0.16048	0.260684	B3GALNT2	0.583886	FALSE
COL21A1	2.11661	0.290195	0.206739	1.40368	0.160414	0.260684	COL21A1	0.583886	FALSE
TTF2	2.65543	0.207862	0.148217	1.40242	0.160791	0.261144	TTF2	0.58312	FALSE
LARP6	1.66716	-0.261475	0.186515	-1.4019	0.160946	0.261351	LARP6	0.582775	FALSE
POLR3F	2.141	0.22259	0.158827	1.40146	0.161076	0.261519	POLR3F	0.582497	FALSE
OPTN	7.54154	0.194216	0.138624	1.40103	0.161205	0.261683	OPTN	0.582224	FALSE
MEDAG	3.1232	0.207891	0.148395	1.40093	0.161234	0.261685	MEDAG	0.582221	FALSE
MAGT1	3.99092	0.183682	0.131178	1.40025	0.161439	0.261974	MAGT1	0.581742	FALSE
OGFRL1	2.58435	0.210285	0.150187	1.40015	0.161467	0.261975	OGFRL1	0.581741	FALSE
LANCL1	3.68398	0.18477	0.132033	1.39942	0.161687	0.262287	LANCL1	0.581223	FALSE
VAMP3	2.46473	0.206128	0.147313	1.39925	0.161737	0.262323	VAMP3	0.581164	FALSE
LGMN	3.25217	0.257892	0.184334	1.39904	0.1618	0.262336	LGMN	0.581143	FALSE
ZNF467	3.44812	0.181923	0.130033	1.39905	0.161798	0.262336	ZNF467	0.581143	FALSE
DNAJB2	1.71171	-0.255286	0.182488	-1.39892	0.161838	0.262338	DNAJB2	0.581139	FALSE
LMO7	4.24465	0.280843	0.200766	1.39886	0.161856	0.262338	LMO7	0.581139	FALSE
DCTN2	4.37297	0.173452	0.124018	1.3986	0.161932	0.262416	DCTN2	0.58101	FALSE
NAMPT	13.5633	-0.326601	0.233857	-1.39658	0.162539	0.263355	NAMPT	0.579458	FALSE
FAM200B	2.79075	0.20037	0.143533	1.39598	0.16272	0.263602	FAM200B	0.579051	FALSE
KCND3	1.89755	-0.276512	0.198122	-1.39566	0.162816	0.263714	KCND3	0.578867	FALSE
ABHD3	3.54845	0.214313	0.153568	1.39555	0.162849	0.263722	ABHD3	0.578854	FALSE
ADCK1	1.84549	0.243334	0.174394	1.39532	0.162921	0.263793	ADCK1	0.578736	FALSE
M6PR	3.13259	0.187922	0.134733	1.39478	0.163084	0.264013	M6PR	0.578376	FALSE
SURF6	2.04978	0.235492	0.168891	1.39434	0.163214	0.264179	SURF6	0.578101	FALSE
DNAJC9	3.67632	0.186193	0.133577	1.3939	0.163349	0.264352	DNAJC9	0.577818	FALSE
BET1L	1.87429	-0.228382	0.163953	-1.39297	0.163628	0.264759	BET1L	0.57715	FALSE
WNK2	1.74124	-0.289302	0.207751	-1.39254	0.163757	0.264878	WNK2	0.576954	FALSE
CITED4	1.62553	-0.295421	0.212134	-1.39261	0.163737	0.264878	CITED4	0.576954	FALSE
TXLNB	2.67467	0.281689	0.202299	1.39244	0.16379	0.264886	TXLNB	0.576941	FALSE
TCEAL3	1.97561	-0.241093	0.173178	-1.39217	0.163871	0.264914	TCEAL3	0.576894	FALSE
CTSA	2.30884	-0.219466	0.157633	-1.39226	0.163844	0.264914	CTSA	0.576894	FALSE
ZNF384	2.26346	0.200999	0.144385	1.3921	0.163891	0.264914	ZNF384	0.576894	FALSE
STPG1	2.28478	0.216595	0.155785	1.39035	0.164424	0.26573	STPG1	0.57556	FALSE
TMEM43	2.78528	-0.190089	0.136738	-1.39017	0.164477	0.26577	TMEM43	0.575494	FALSE
SLC13A3	1.66131	0.260523	0.187478	1.38962	0.164644	0.265862	SLC13A3	0.575343	FALSE
ZNF606	2.28644	0.203545	0.146461	1.38975	0.164603	0.265862	ZNF606	0.575343	FALSE
FAM104A	2.88733	0.187129	0.134671	1.38953	0.164672	0.265862	FAM104A	0.575343	FALSE
ABCC10	2.49524	0.193326	0.139149	1.38934	0.164728	0.265862	ABCC10	0.575343	FALSE
CD55	10.1471	0.222498	0.160102	1.38973	0.164612	0.265862	CD55	0.575343	FALSE
ARID3B	2.56404	0.210487	0.151484	1.3895	0.164682	0.265862	ARID3B	0.575343	FALSE
GPR157	1.74156	-0.255319	0.18377	-1.38934	0.164729	0.265862	GPR157	0.575343	FALSE
EIF3F	3.45889	0.201929	0.145384	1.38893	0.164853	0.266017	EIF3F	0.575091	FALSE
CHCHD2	5.78201	-0.283638	0.204237	-1.38877	0.164904	0.266054	CHCHD2	0.57503	FALSE
ARHGAP22	2.13627	0.266095	0.191701	1.38807	0.165116	0.266351	ARHGAP22	0.574546	FALSE
ZDHHC5	3.38704	0.179949	0.129709	1.38733	0.16534	0.266668	ZDHHC5	0.574029	FALSE
EXTL3	5.08643	0.242325	0.174683	1.38723	0.165373	0.266675	EXTL3	0.574017	FALSE
SEMA5A	3.2937	0.272343	0.196348	1.38704	0.16543	0.266722	SEMA5A	0.573942	FALSE
FUCA2	2.42967	-0.196712	0.141865	-1.38661	0.16556	0.266886	FUCA2	0.573674	FALSE
PDCL	2.50708	0.204469	0.147473	1.38649	0.165599	0.266904	PDCL	0.573645	FALSE
CHRM2	2.77597	-0.318256	0.229577	-1.38627	0.165663	0.266944	CHRM2	0.57358	FALSE
NANS	2.14332	-0.228584	0.164915	-1.38607	0.165726	0.266944	NANS	0.57358	FALSE
ATP13A3	7.66796	0.23195	0.167347	1.38604	0.165736	0.266944	ATP13A3	0.57358	FALSE
EYA2	1.68604	0.259578	0.187279	1.38605	0.165732	0.266944	EYA2	0.57358	FALSE
UCP2	1.8142	-0.260299	0.18788	-1.38545	0.165915	0.267187	UCP2	0.573184	FALSE
UBE2E2	32.4792	0.243164	0.175549	1.38516	0.166003	0.267283	UBE2E2	0.573028	FALSE
LINC00278	4.64817	0.237917	0.171877	1.38422	0.16629	0.2677	LINC00278	0.572351	FALSE
TACC1	37.373	0.237236	0.171416	1.38398	0.166365	0.267776	TACC1	0.572228	FALSE
CCDC68	1.90128	-0.252524	0.182532	-1.38346	0.166525	0.267989	CCDC68	0.571883	FALSE
RDX	14.5888	0.201768	0.14586	1.38331	0.166571	0.268017	RDX	0.571838	FALSE
TRIM63	1.95713	-0.312326	0.225836	-1.38297	0.166673	0.268096	TRIM63	0.571709	FALSE
KIF3C	5.30006	0.195207	0.141154	1.38294	0.166685	0.268096	KIF3C	0.571709	FALSE
SS18L2	2.64484	-0.218371	0.157912	-1.38287	0.166705	0.268096	SS18L2	0.571709	FALSE
SMYD4	2.85082	0.190846	0.138054	1.38239	0.166851	0.268241	SMYD4	0.571475	FALSE
BRIP1	1.66342	-0.307533	0.22245	-1.38248	0.166823	0.268241	BRIP1	0.571475	FALSE
MITF	7.19604	0.255073	0.184528	1.3823	0.16688	0.268242	MITF	0.571473	FALSE
ISCA1	2.30933	0.220168	0.159482	1.38052	0.167426	0.269074	ISCA1	0.570128	FALSE
PGM1	2.98207	0.250321	0.181587	1.37852	0.168044	0.270022	PGM1	0.568601	FALSE
LIX1L	2.63677	0.196824	0.1428	1.37832	0.168105	0.270029	LIX1L	0.568589	FALSE
NPPB	4.82272	0.400872	0.29083	1.37837	0.168088	0.270029	NPPB	0.568589	FALSE
AGBL5	2.75357	-0.211001	0.153115	-1.37806	0.168185	0.270112	AGBL5	0.568456	FALSE
PIK3AP1	1.6238	-0.263587	0.191293	-1.37792	0.168229	0.270136	PIK3AP1	0.568417	FALSE
PSMA3	4.80435	0.188271	0.136702	1.37724	0.168438	0.270404	PSMA3	0.567988	FALSE
USP11	2.39385	0.207877	0.150942	1.3772	0.168452	0.270404	USP11	0.567988	FALSE
CSNK2A2	4.58314	0.174802	0.126948	1.37696	0.168525	0.27043	CSNK2A2	0.567945	FALSE
RPP30	2.5431	0.203118	0.147508	1.377	0.168512	0.27043	RPP30	0.567945	FALSE
ETAA1	2.48145	0.208714	0.151643	1.37635	0.168714	0.270687	ETAA1	0.567533	FALSE
CCDC60	2.87917	-0.250915	0.182336	-1.37611	0.168787	0.270758	CCDC60	0.567418	FALSE
NFATC2	11.7154	0.335386	0.243764	1.37586	0.168864	0.270829	NFATC2	0.567305	FALSE
TNNT2	52.8896	-0.327635	0.238149	-1.37575	0.168898	0.270829	TNNT2	0.567305	FALSE
SEMA6A	37.1942	0.24167	0.175671	1.3757	0.168916	0.270829	SEMA6A	0.567305	FALSE
RGMB	1.68552	-0.244735	0.177941	-1.37537	0.169016	0.270944	RGMB	0.56712	FALSE
MTMR4	2.53303	0.199696	0.145205	1.37527	0.169047	0.270948	MTMR4	0.567114	FALSE
COPG1	2.62274	0.200696	0.145968	1.37493	0.169155	0.271074	COPG1	0.566911	FALSE
GALNT15	5.04121	-0.263594	0.191762	-1.37459	0.169259	0.271196	GALNT15	0.566717	FALSE
ANKRA2	2.70455	0.198269	0.144353	1.3735	0.169596	0.271691	ANKRA2	0.565925	FALSE
HBB	3.86972	0.387472	0.282161	1.37323	0.169681	0.271781	HBB	0.56578	FALSE
DESI2	5.10279	0.172934	0.126005	1.37243	0.169929	0.272132	DESI2	0.565221	FALSE
NEK11	4.94651	0.199291	0.14525	1.37205	0.170048	0.272277	NEK11	0.564989	FALSE
NUP210L	1.68354	-0.252903	0.18452	-1.3706	0.1705	0.272954	NUP210L	0.56391	FALSE
ASB2	1.67719	-0.308899	0.225425	-1.3703	0.170595	0.27306	ASB2	0.563741	FALSE
PCNP	5.94745	0.156604	0.114404	1.36887	0.171039	0.273725	PCNP	0.562686	FALSE
KCNQ1	2.73784	0.198226	0.144872	1.36829	0.171223	0.273974	KCNQ1	0.562291	FALSE
CPVL	2.71009	0.256833	0.187775	1.36777	0.171385	0.274188	CPVL	0.561952	FALSE
ETV3	2.01434	0.221167	0.161742	1.36741	0.171498	0.274276	ETV3	0.561812	FALSE
KLF10	3.43861	-0.211865	0.154929	-1.3675	0.17147	0.274276	KLF10	0.561812	FALSE
CSK	2.46537	0.202628	0.148217	1.3671	0.171594	0.274291	CSK	0.561788	FALSE
ZNF334	1.94362	0.235255	0.172074	1.36718	0.17157	0.274291	ZNF334	0.561788	FALSE
THUMPD3	2.20442	0.221491	0.162002	1.36721	0.171558	0.274291	THUMPD3	0.561788	FALSE
SLC27A6	1.75387	-0.301759	0.220826	-1.3665	0.171782	0.274546	SLC27A6	0.561386	FALSE
SLC38A2	20.848	0.229827	0.168211	1.3663	0.171845	0.274599	SLC38A2	0.5613	FALSE
XKR4	3.65288	0.357471	0.261675	1.36609	0.171912	0.274661	XKR4	0.561204	FALSE
UBQLN4	1.92059	0.22574	0.165259	1.36598	0.171946	0.27467	UBQLN4	0.561189	FALSE
TTPAL	1.87951	-0.234551	0.171768	-1.36551	0.172094	0.274859	TTPAL	0.56089	FALSE
CEACAM19	3.12612	0.213327	0.156293	1.36491	0.17228	0.27511	CEACAM19	0.560493	FALSE
UROS	2.28068	0.225986	0.165599	1.36466	0.172359	0.275191	UROS	0.560366	FALSE
FKRP	1.75923	0.235664	0.172722	1.36441	0.172438	0.275271	FKRP	0.56024	FALSE
WDR49	4.23814	0.213818	0.156801	1.36363	0.172685	0.275619	WDR49	0.559691	FALSE
NAE1	3.25337	0.179283	0.1315	1.36337	0.172767	0.275703	NAE1	0.559558	FALSE
TBC1D14	3.99283	0.209254	0.153495	1.36326	0.1728	0.27571	TBC1D14	0.559548	FALSE
DIAPH1	7.29451	0.195354	0.143333	1.36294	0.172901	0.275803	DIAPH1	0.5594	FALSE
ACAA1	2.35936	0.243133	0.178395	1.36289	0.172917	0.275803	ACAA1	0.5594	FALSE
RRAS2	7.01617	0.241062	0.176908	1.36264	0.172997	0.275885	RRAS2	0.559273	FALSE
POLR3A	3.0626	0.176852	0.12982	1.36229	0.173106	0.276012	POLR3A	0.559071	FALSE
MFSD12	2.12134	0.213275	0.156724	1.36083	0.173567	0.276701	MFSD12	0.55799	FALSE
LINC01117	10.5964	0.198448	0.145853	1.3606	0.17364	0.276771	LINC01117	0.557879	FALSE
TMEM183A	1.80572	0.239808	0.17628	1.36039	0.173708	0.276834	TMEM183A	0.557781	FALSE
RNF150	3.61331	-0.271375	0.199527	-1.36009	0.1738	0.276888	RNF150	0.557696	FALSE
EFNB2	7.13898	0.236441	0.17383	1.36018	0.173773	0.276888	EFNB2	0.557696	FALSE
RAB3IP	1.73744	-0.253361	0.186301	-1.35996	0.173844	0.276911	RAB3IP	0.55766	FALSE
TBC1D10B	1.80331	-0.231547	0.170386	-1.35896	0.174161	0.277369	TBC1D10B	0.556942	FALSE
SH3BGRL3	2.65119	-0.252277	0.185674	-1.35871	0.174238	0.277437	SH3BGRL3	0.556836	FALSE
RBBP8	2.87081	0.209739	0.154382	1.35857	0.174282	0.277437	RBBP8	0.556836	FALSE
PRR3	2.08356	0.216631	0.159458	1.35855	0.174291	0.277437	PRR3	0.556836	FALSE
MB	45.7634	-0.317844	0.234043	-1.35806	0.174445	0.277637	MB	0.556523	FALSE
GSS	2.33977	0.204988	0.150992	1.35761	0.174589	0.277818	GSS	0.556239	FALSE
PURB	2.78402	0.196026	0.144417	1.35736	0.174666	0.277896	PURB	0.556118	FALSE
CALCOCO2	8.79214	0.190505	0.140375	1.35711	0.174746	0.277976	CALCOCO2	0.555993	FALSE
PLEC	6.8273	0.175914	0.129724	1.35607	0.175077	0.278391	PLEC	0.555345	FALSE
KANK3	14.6782	0.237639	0.175261	1.35592	0.175126	0.278391	KANK3	0.555345	FALSE
ABAT	2.24311	0.208328	0.153649	1.35587	0.17514	0.278391	ABAT	0.555345	FALSE
BNIP3	3.51975	0.236009	0.17407	1.35583	0.175153	0.278391	BNIP3	0.555345	FALSE
SUSD4	1.88094	0.253503	0.186942	1.35605	0.175083	0.278391	SUSD4	0.555345	FALSE
HK1	6.68544	0.206233	0.152179	1.3552	0.175353	0.278616	HK1	0.554994	FALSE
KANK1	5.15552	0.24392	0.179986	1.35522	0.175348	0.278616	KANK1	0.554994	FALSE
TMEM65	9.79799	0.230356	0.170033	1.35477	0.17549	0.278787	TMEM65	0.554728	FALSE
HEXIM1	1.7241	-0.248068	0.18318	-1.35423	0.175664	0.279016	HEXIM1	0.55437	FALSE
CYC1	3.8716	-0.2701	0.199647	-1.35289	0.176092	0.27965	CYC1	0.553385	FALSE
WDR5	2.50741	0.200183	0.148039	1.35223	0.176301	0.279935	WDR5	0.552943	FALSE
NFRKB	2.46258	0.197985	0.146437	1.35202	0.176369	0.279997	NFRKB	0.552847	FALSE
ELF2	29.7742	0.217716	0.161114	1.35132	0.176594	0.280307	ELF2	0.552366	FALSE
FBLN2	2.65724	0.231993	0.171787	1.35047	0.176867	0.280693	FBLN2	0.551769	FALSE
EEF2	5.14677	-0.25661	0.190031	-1.35036	0.176901	0.2807	EEF2	0.551757	FALSE
KIF6	1.70309	0.256959	0.190318	1.35015	0.176967	0.280712	KIF6	0.55174	FALSE
USP30	2.00257	0.219891	0.162856	1.35021	0.176947	0.280712	USP30	0.55174	FALSE
ME1	2.5589	-0.25063	0.185712	-1.34956	0.177156	0.280964	ME1	0.551349	FALSE
GATAD1	4.03596	0.18142	0.134477	1.34908	0.177313	0.281151	GATAD1	0.55106	FALSE
PRPS2	1.65572	0.259736	0.192538	1.34901	0.177333	0.281151	PRPS2	0.55106	FALSE
ZRSR2	2.513	0.19345	0.143423	1.34881	0.177398	0.281208	ZRSR2	0.550972	FALSE
RRP15	3.00372	0.186718	0.138451	1.34862	0.177458	0.281255	RRP15	0.550899	FALSE
UFSP2	3.93711	0.171208	0.126964	1.34847	0.177506	0.281285	UFSP2	0.550854	FALSE
AGAP5	1.74835	0.233217	0.173035	1.3478	0.177722	0.28158	AGAP5	0.550399	FALSE
OVOL2	1.84158	-0.253148	0.187891	-1.34731	0.177879	0.281783	OVOL2	0.550085	FALSE
MLEC	2.88404	0.197622	0.146773	1.34645	0.178157	0.282176	MLEC	0.549479	FALSE
DDX49	2.01255	0.222326	0.165204	1.34577	0.178378	0.282478	DDX49	0.549015	FALSE
SUSD1	3.42116	0.195957	0.145652	1.34538	0.178501	0.282627	SUSD1	0.548786	FALSE
CCNC	6.01553	0.166279	0.123614	1.34514	0.17858	0.282705	CCNC	0.548666	FALSE
CXCL12	2.41448	0.226902	0.168722	1.34482	0.178682	0.28282	CXCL12	0.54849	FALSE
LHPP	1.79619	0.236101	0.175581	1.34468	0.178728	0.282844	LHPP	0.548453	FALSE
ADAM10	32.4981	0.221298	0.164718	1.3435	0.179111	0.283404	ADAM10	0.547595	FALSE
DNM1	2.32411	0.213735	0.159101	1.34339	0.179146	0.283404	DNM1	0.547594	FALSE
SNAP29	2.99757	0.191292	0.142403	1.34331	0.179171	0.283404	SNAP29	0.547594	FALSE
RPS21	3.4533	-0.280457	0.208899	-1.34255	0.179419	0.283662	RPS21	0.547199	FALSE
TMEM218	1.80095	0.232535	0.173218	1.34244	0.179453	0.283662	TMEM218	0.547199	FALSE
TTC33	3.7843	0.175545	0.130754	1.34256	0.179415	0.283662	TTC33	0.547199	FALSE
ZFYVE27	2.58386	0.188916	0.140723	1.34246	0.179447	0.283662	ZFYVE27	0.547199	FALSE
LAT2	1.70391	-0.242358	0.180687	-1.34131	0.179819	0.284146	LAT2	0.546458	FALSE
TMEM214	1.9113	0.224073	0.167046	1.34139	0.179795	0.284146	TMEM214	0.546458	FALSE
FOXC2	1.9372	-0.243616	0.181656	-1.34108	0.179893	0.284216	FOXC2	0.546351	FALSE
MTUS2	3.01785	-0.282759	0.210917	-1.34062	0.180044	0.284407	MTUS2	0.54606	FALSE
MYO18B	2.78998	-0.292182	0.218067	-1.33987	0.180287	0.284701	MYO18B	0.545611	FALSE
MMP14	3.1267	0.192894	0.143965	1.33986	0.18029	0.284701	MMP14	0.545611	FALSE
SLC36A1	1.75444	-0.236933	0.176942	-1.33904	0.180557	0.285075	SLC36A1	0.54504	FALSE
SNX3	5.33691	0.189165	0.141281	1.33893	0.180594	0.285087	SNX3	0.545022	FALSE
LAPTM4A	4.81602	-0.21388	0.159801	-1.33842	0.180761	0.285303	LAPTM4A	0.544693	FALSE
PPP1R36	1.73228	-0.239915	0.179268	-1.3383	0.180798	0.285315	PPP1R36	0.544676	FALSE
RASSF9	7.32386	0.213313	0.159428	1.33799	0.180901	0.285429	RASSF9	0.544502	FALSE
PLOD2	7.00035	0.205383	0.153528	1.33776	0.180976	0.285501	PLOD2	0.544393	FALSE
SNAPC1	2.94357	0.187402	0.140118	1.33746	0.181073	0.285606	SNAPC1	0.544233	FALSE
WSB2	2.83836	0.183074	0.136896	1.33733	0.181117	0.285628	WSB2	0.5442	FALSE
FDX1	3.24096	0.208329	0.155803	1.33713	0.181179	0.285678	FDX1	0.544123	FALSE
MYBPC3	10.7965	-0.299706	0.224207	-1.33674	0.181309	0.285836	MYBPC3	0.543884	FALSE
RAPGEF4	12.9323	0.236524	0.177069	1.33577	0.181625	0.286287	RAPGEF4	0.543199	FALSE
PDCD2	2.60673	0.188539	0.141214	1.33513	0.181834	0.286515	PDCD2	0.542853	FALSE
NFE2L2	14.8398	0.207233	0.155224	1.33505	0.18186	0.286515	NFE2L2	0.542853	FALSE
SERPING1	4.17122	-0.203035	0.152066	-1.33518	0.181817	0.286515	SERPING1	0.542853	FALSE
PHLDB2	24.715	0.234798	0.175895	1.33488	0.181916	0.286555	PHLDB2	0.542791	FALSE
SLC9A7	1.63	-0.247212	0.185239	-1.33456	0.182019	0.286672	SLC9A7	0.542615	FALSE
CSRNP2	2.92687	0.175378	0.131438	1.3343	0.182106	0.286761	CSRNP2	0.54248	FALSE
ZNF175	2.07344	0.21053	0.157807	1.3341	0.182171	0.286815	ZNF175	0.542398	FALSE
SNRPC	2.33627	-0.239408	0.179534	-1.33349	0.182369	0.28708	SNRPC	0.541997	FALSE
DDX56	2.18409	0.210253	0.157735	1.33295	0.182548	0.287313	DDX56	0.541644	FALSE
CRYGS	1.92392	0.215246	0.16156	1.3323	0.182762	0.287603	CRYGS	0.541206	FALSE
MMAA	1.76668	0.237231	0.178119	1.33187	0.182903	0.287777	MMAA	0.540944	FALSE
GABARAPL2	4.21297	-0.2515	0.188847	-1.33177	0.182936	0.287782	GABARAPL2	0.540937	FALSE
ITGBL1	6.76069	0.275065	0.206612	1.33131	0.183088	0.287926	ITGBL1	0.54072	FALSE
BANF1	2.14454	-0.267916	0.201238	-1.33134	0.183077	0.287926	BANF1	0.54072	FALSE
TRIM16	2.07478	0.212834	0.159888	1.33114	0.183142	0.287964	TRIM16	0.540663	FALSE
UBQLN1	6.28091	0.162897	0.12241	1.33076	0.183269	0.288115	UBQLN1	0.540434	FALSE
HSPA1A	3.3459	-0.314753	0.23654	-1.33065	0.183303	0.288122	HSPA1A	0.540424	FALSE
ZKSCAN8	2.70854	0.17899	0.13455	1.33029	0.183424	0.288264	ZKSCAN8	0.54021	FALSE
AK4	2.96782	-0.23609	0.177549	-1.32972	0.18361	0.28846	AK4	0.539914	FALSE
HOXD3	8.81011	0.186017	0.139885	1.32978	0.183589	0.28846	HOXD3	0.539914	FALSE
EXOSC8	3.02993	-0.181622	0.136612	-1.32947	0.183693	0.288544	EXOSC8	0.539788	FALSE
LOXHD1	3.154	0.232036	0.174548	1.32935	0.183731	0.288556	LOXHD1	0.539769	FALSE
CNPPD1	1.80175	-0.230047	0.173161	-1.32852	0.184007	0.288853	CNPPD1	0.539323	FALSE
MRPS21	4.27124	0.179508	0.135156	1.32816	0.184126	0.288853	MRPS21	0.539323	FALSE
TTI2	2.47051	0.19458	0.146506	1.32814	0.184131	0.288853	TTI2	0.539323	FALSE
CLIP2	5.91235	0.202442	0.152426	1.32814	0.184133	0.288853	CLIP2	0.539323	FALSE
BAG6	2.82479	0.183494	0.138138	1.32834	0.184067	0.288853	BAG6	0.539323	FALSE
BHLHE40	3.4755	-0.251949	0.18968	-1.32829	0.184084	0.288853	BHLHE40	0.539323	FALSE
RFX2	10.771	0.282319	0.212496	1.32858	0.183986	0.288853	RFX2	0.539323	FALSE
GNPDA2	2.44014	0.195993	0.147588	1.32797	0.184188	0.288892	GNPDA2	0.539265	FALSE
SERP1	3.95977	0.181162	0.136456	1.32763	0.184301	0.288974	SERP1	0.539141	FALSE
CD46	8.67964	0.169293	0.127507	1.32771	0.184274	0.288974	CD46	0.539141	FALSE
BSG	4.07141	-0.250583	0.188766	-1.32747	0.184352	0.289006	BSG	0.539093	FALSE
APH1B	3.88897	-0.16887	0.127239	-1.32719	0.184446	0.289107	APH1B	0.538942	FALSE
DNASE1L1	2.35594	-0.187871	0.141596	-1.32681	0.184572	0.289256	DNASE1L1	0.538718	FALSE
LENG8-AS1	2.01372	0.218353	0.164622	1.32639	0.18471	0.289424	LENG8-AS1	0.538465	FALSE
SRP9	4.18353	0.18716	0.141136	1.3261	0.184807	0.289529	SRP9	0.538308	FALSE
FADS3	3.5751	0.20075	0.151445	1.32556	0.184985	0.28976	FADS3	0.537961	FALSE
PPP2R5B	2.62441	0.189028	0.142664	1.32499	0.185176	0.290011	PPP2R5B	0.537585	FALSE
NDUFB10	5.03851	-0.279091	0.210725	-1.32443	0.18536	0.290251	NDUFB10	0.537226	FALSE
GLIPR2	4.9288	0.209172	0.157998	1.3239	0.185538	0.290483	GLIPR2	0.53688	FALSE
PLCL1	5.84043	0.25144	0.190146	1.32235	0.186051	0.291239	PLCL1	0.535751	FALSE
GOLGA7	2.3138	0.201506	0.152509	1.32127	0.18641	0.291753	GOLGA7	0.534985	FALSE
CAP2	2.28232	-0.266428	0.201804	-1.32023	0.186759	0.29225	CAP2	0.534246	FALSE
BTBD7	15.5207	0.19793	0.14996	1.31988	0.186874	0.292382	BTBD7	0.53405	FALSE
RBBP5	2.85894	0.18166	0.137667	1.31957	0.18698	0.292404	RBBP5	0.534017	FALSE
SRPX	3.52466	-0.235568	0.178507	-1.31966	0.18695	0.292404	SRPX	0.534017	FALSE
MRPS7	2.35537	-0.242931	0.184091	-1.31963	0.18696	0.292404	MRPS7	0.534017	FALSE
AHNAK	16.7679	0.202706	0.153742	1.31848	0.187343	0.292923	AHNAK	0.533246	FALSE
PDLIM4	2.41169	-0.212517	0.161266	-1.31781	0.187568	0.293227	PDLIM4	0.532796	FALSE
TMEM143	1.93744	0.228581	0.173497	1.31749	0.187673	0.293247	TMEM143	0.532766	FALSE
LONRF1	3.88254	0.192298	0.145952	1.31754	0.187657	0.293247	LONRF1	0.532766	FALSE
YPEL5	2.641	0.186759	0.141747	1.31755	0.187654	0.293247	YPEL5	0.532766	FALSE
YWHAB	6.91979	0.189471	0.143985	1.31591	0.188205	0.294029	YWHAB	0.531609	FALSE
MAPRE1	2.3503	0.214858	0.163358	1.31526	0.188423	0.294321	MAPRE1	0.531178	FALSE
TMTC3	3.0118	0.184611	0.140372	1.31515	0.188458	0.294328	TMTC3	0.531168	FALSE
ATP8B2	2.79377	0.198181	0.150795	1.31425	0.188764	0.294757	ATP8B2	0.530535	FALSE
ZNF273	3.72935	0.169157	0.128727	1.31408	0.188821	0.294798	ZNF273	0.530475	FALSE
HEATR3	2.68127	0.191904	0.146137	1.31318	0.189122	0.29522	HEATR3	0.529854	FALSE
ZNF233	1.66852	-0.241294	0.183791	-1.31288	0.189225	0.295332	ZNF233	0.529689	FALSE
TBC1D13	1.9298	0.215197	0.163937	1.31268	0.189291	0.295387	TBC1D13	0.529608	FALSE
UQCRQ	5.77627	-0.2871	0.218745	-1.31248	0.189357	0.295441	UQCRQ	0.529529	FALSE
MPPED2	3.1988	0.210324	0.160286	1.31218	0.189459	0.295504	MPPED2	0.529436	FALSE
NAA10	1.76589	-0.247395	0.188531	-1.31223	0.189444	0.295504	NAA10	0.529436	FALSE
S100A1	5.89979	-0.303582	0.231409	-1.31188	0.189559	0.295612	S100A1	0.529279	FALSE
GTF3C6	1.98762	-0.254078	0.19373	-1.31151	0.189687	0.295762	GTF3C6	0.529057	FALSE
C12orf76	2.18797	0.200608	0.153028	1.31093	0.189883	0.295971	C12orf76	0.528751	FALSE
EXOC6B	22.2091	0.21914	0.167159	1.31097	0.189867	0.295971	EXOC6B	0.528751	FALSE
AK2	3.97404	0.167924	0.128183	1.31003	0.190187	0.296299	AK2	0.52827	FALSE
METRNL	2.01729	-0.221966	0.169434	-1.31005	0.190181	0.296299	METRNL	0.52827	FALSE
HMGCS1	2.78048	0.205269	0.156679	1.31012	0.190154	0.296299	HMGCS1	0.52827	FALSE
EPB41L3	4.39056	0.249098	0.190221	1.30951	0.19036	0.296521	EPB41L3	0.527944	FALSE
PIK3CD	2.08156	0.214838	0.164075	1.30939	0.190401	0.296537	PIK3CD	0.527922	FALSE
DPM2	1.90096	0.235089	0.179595	1.309	0.190535	0.296697	DPM2	0.527687	FALSE
EBNA1BP2	1.92245	0.232893	0.178017	1.30826	0.190786	0.297038	EBNA1BP2	0.527188	FALSE
TMEM50B	4.46422	0.15946	0.121952	1.30757	0.19102	0.297257	TMEM50B	0.526868	FALSE
AQP7	2.09952	-0.22612	0.172932	-1.30757	0.191019	0.297257	AQP7	0.526868	FALSE
MSANTD3	1.96096	-0.221994	0.169764	-1.30766	0.19099	0.297257	MSANTD3	0.526868	FALSE
TPGS2	3.10741	0.170665	0.130542	1.30736	0.191091	0.297319	TPGS2	0.526777	FALSE
MRPS35	3.11619	0.188643	0.144331	1.30702	0.191208	0.297451	MRPS35	0.526584	FALSE
ASB8	2.16451	0.216403	0.165839	1.3049	0.191926	0.298521	ASB8	0.525026	FALSE
ZNF425	1.68069	-0.235375	0.180455	-1.30435	0.192116	0.298766	ZNF425	0.524669	FALSE
SNF8	3.04002	0.181645	0.139292	1.30406	0.192213	0.298836	SNF8	0.524567	FALSE
NUDT13	1.81609	-0.221649	0.169972	-1.30403	0.192223	0.298836	NUDT13	0.524567	FALSE
C2orf42	2.75061	0.183839	0.140998	1.30385	0.192286	0.298885	C2orf42	0.524495	FALSE
REXO1	2.60292	0.184894	0.141838	1.30356	0.192383	0.298938	REXO1	0.524419	FALSE
CHSY1	8.37839	0.191147	0.146628	1.30362	0.192363	0.298938	CHSY1	0.524419	FALSE
SEC13	3.96359	0.167279	0.128357	1.30323	0.192495	0.299064	SEC13	0.524236	FALSE
CCDC142	1.9976	0.220187	0.16899	1.30296	0.192588	0.299159	CCDC142	0.524097	FALSE
PLEKHO1	2.20998	0.222511	0.170824	1.30258	0.19272	0.299314	PLEKHO1	0.523872	FALSE
NT5DC3	2.38715	0.202528	0.155656	1.30113	0.193213	0.300032	NT5DC3	0.522832	FALSE
AFG3L2	4.86673	0.187176	0.143988	1.29994	0.193621	0.300616	AFG3L2	0.521988	FALSE
PABPC1	10.3127	0.199758	0.153686	1.29978	0.193677	0.300655	PABPC1	0.521932	FALSE
MKRN1	2.8276	0.183843	0.141507	1.29918	0.193882	0.300842	MKRN1	0.521662	FALSE
TBRG1	5.20303	0.163687	0.125995	1.29915	0.193893	0.300842	TBRG1	0.521662	FALSE
EZH2	2.71128	0.220848	0.16999	1.29918	0.193882	0.300842	EZH2	0.521662	FALSE
NAT9	2.06917	-0.206682	0.15914	-1.29874	0.194032	0.30101	NAT9	0.52142	FALSE
LPCAT1	1.97742	0.21677	0.166921	1.29864	0.194068	0.301016	LPCAT1	0.52141	FALSE
CCNJ	2.03075	0.213128	0.164148	1.29839	0.194153	0.301099	CCNJ	0.521291	FALSE
LAMA3	5.18853	0.213859	0.164732	1.29822	0.194211	0.301139	LAMA3	0.521233	FALSE
MAP4	32.5683	0.221032	0.170277	1.29807	0.194262	0.301169	MAP4	0.52119	FALSE
LRRCC1	1.72387	0.237821	0.183245	1.29783	0.194347	0.301252	LRRCC1	0.521071	FALSE
ZNF202	1.80561	0.222457	0.171446	1.29753	0.194449	0.301311	ZNF202	0.520984	FALSE
RTN4IP1	1.75488	0.244072	0.188098	1.29758	0.194431	0.301311	RTN4IP1	0.520984	FALSE
C2orf74	1.94226	0.213037	0.164259	1.29696	0.194645	0.301532	C2orf74	0.520667	FALSE
LRP12	3.0096	0.180682	0.139315	1.29693	0.194654	0.301532	LRP12	0.520667	FALSE
POLDIP2	2.03974	-0.217911	0.168073	-1.29652	0.194795	0.301701	POLDIP2	0.520424	FALSE
TEK	12.0603	0.170707	0.131839	1.29482	0.195383	0.302563	TEK	0.519184	FALSE
COX14	2.10318	-0.325273	0.251292	-1.2944	0.195526	0.302735	COX14	0.518937	FALSE
RASAL3	2.02964	0.218044	0.168471	1.29425	0.195578	0.302766	RASAL3	0.518892	FALSE
ALG11	2.01155	0.207523	0.160396	1.29381	0.195731	0.302899	ALG11	0.518703	FALSE
RGCC	2.38513	0.239116	0.18484	1.29364	0.195791	0.302899	RGCC	0.518703	FALSE
ZMAT4	4.54809	0.285857	0.22096	1.29371	0.195766	0.302899	ZMAT4	0.518703	FALSE
CRELD2	1.67471	-0.239339	0.184975	-1.2939	0.1957	0.302899	CRELD2	0.518703	FALSE
ZNF282	2.56233	0.187568	0.145092	1.29275	0.196096	0.303322	ZNF282	0.518097	FALSE
PHLDB1	4.16671	0.206973	0.160152	1.29235	0.196235	0.303486	PHLDB1	0.517861	FALSE
LBH	2.09697	-0.255607	0.197822	-1.29211	0.196321	0.303521	LBH	0.517812	FALSE
C19orf12	2.69297	0.187188	0.144865	1.29215	0.196305	0.303521	C19orf12	0.517812	FALSE
ANKRD40	2.0716	0.207107	0.160354	1.29156	0.19651	0.303737	ANKRD40	0.517502	FALSE
INSIG1	2.26684	-0.237678	0.18403	-1.29152	0.196524	0.303737	INSIG1	0.517502	FALSE
HAUS5	1.64318	0.239423	0.185612	1.28991	0.197082	0.304549	HAUS5	0.516343	FALSE
RPAIN	3.46517	0.173209	0.134429	1.28848	0.197581	0.30527	RPAIN	0.515316	FALSE
TPM4	16.3076	0.223367	0.173386	1.28827	0.197652	0.305281	TPM4	0.5153	FALSE
MKRN2	2.25583	0.195735	0.151933	1.2883	0.197643	0.305281	MKRN2	0.5153	FALSE
NAA60	1.94672	-0.220908	0.171503	-1.28807	0.197721	0.305339	NAA60	0.515218	FALSE
MCL1	7.98869	0.211479	0.164243	1.2876	0.197887	0.305545	MCL1	0.514925	FALSE
DSCAML1	14.3347	0.226707	0.176118	1.28724	0.19801	0.305685	DSCAML1	0.514726	FALSE
ZFAT	3.15818	0.172511	0.134053	1.28688	0.198134	0.305779	ZFAT	0.514593	FALSE
HERPUD1	4.88815	0.188536	0.146504	1.2869	0.19813	0.305779	HERPUD1	0.514593	FALSE
SLC35G1	2.05934	0.206999	0.160943	1.28616	0.198387	0.306102	SLC35G1	0.514134	FALSE
CITED2	1.65786	-0.282115	0.219357	-1.2861	0.198408	0.306102	CITED2	0.514134	FALSE
LPIN2	5.97671	0.18437	0.143466	1.28511	0.198753	0.306584	LPIN2	0.513451	FALSE
STIP1	2.69767	0.187039	0.145554	1.28501	0.198787	0.306587	STIP1	0.513446	FALSE
PRDX5	3.70107	-0.261783	0.203953	-1.28354	0.199302	0.307281	PRDX5	0.512464	FALSE
BLOC1S6	2.38928	0.202305	0.157608	1.2836	0.199282	0.307281	BLOC1S6	0.512464	FALSE
TMEM176B	1.67424	-0.265803	0.207136	-1.28323	0.199413	0.307402	TMEM176B	0.512293	FALSE
CRTAP	2.93486	0.175702	0.137257	1.2801	0.200509	0.309042	CRTAP	0.509982	FALSE
LRRC42	2.12174	-0.195625	0.152855	-1.27981	0.200613	0.309153	LRRC42	0.509827	FALSE
POLR3H	1.68704	-0.228344	0.178437	-1.27969	0.200654	0.309166	POLR3H	0.509808	FALSE
ABHD10	2.07797	0.211652	0.165413	1.27954	0.200706	0.309196	ABHD10	0.509767	FALSE
FAM89A	3.58569	0.180089	0.140789	1.27914	0.200848	0.309364	FAM89A	0.50953	FALSE
TMEM220	3.67866	0.170202	0.133126	1.2785	0.201073	0.309611	TMEM220	0.509183	FALSE
PDZRN4	1.66333	0.291708	0.228163	1.27851	0.201071	0.309611	PDZRN4	0.509183	FALSE
ELMO1-AS1	3.22041	-0.202961	0.15883	-1.27785	0.201301	0.309709	ELMO1-AS1	0.509046	FALSE
BCAS2	2.26775	0.204487	0.160046	1.27767	0.201365	0.309709	BCAS2	0.509046	FALSE
LAMTOR5	2.58048	-0.248758	0.19463	-1.27811	0.201211	0.309709	LAMTOR5	0.509046	FALSE
PTCD1	1.77644	-0.214347	0.16772	-1.27801	0.201247	0.309709	PTCD1	0.509046	FALSE
APIP	3.33677	0.185301	0.145022	1.27774	0.201341	0.309709	APIP	0.509046	FALSE
POMT1	2.33066	0.193101	0.151079	1.27814	0.2012	0.309709	POMT1	0.509046	FALSE
ZSCAN21	1.88425	-0.210025	0.16437	-1.27776	0.201334	0.309709	ZSCAN21	0.509046	FALSE
RAP2A	4.0837	0.1782	0.139589	1.2766	0.201743	0.310225	RAP2A	0.508323	FALSE
TMED5	4.19165	0.161432	0.126461	1.27654	0.201765	0.310225	TMED5	0.508323	FALSE
BOK	1.69825	-0.233787	0.183247	-1.2758	0.202025	0.310524	BOK	0.507905	FALSE
MTM1	5.79137	0.165493	0.129709	1.27587	0.202	0.310524	MTM1	0.507905	FALSE
C17orf80	2.0234	0.209995	0.164627	1.27558	0.202103	0.310594	C17orf80	0.507806	FALSE
CHMP4A	1.97192	-0.197664	0.155015	-1.27513	0.202264	0.310791	CHMP4A	0.507532	FALSE
TELO2	1.88669	0.213707	0.167741	1.27403	0.202653	0.31132	TELO2	0.506793	FALSE
KCNMB4	2.06487	0.22173	0.174046	1.27397	0.202673	0.31132	KCNMB4	0.506793	FALSE
EPB41	4.65644	0.192889	0.151464	1.2735	0.202841	0.311527	EPB41	0.506504	FALSE
DAPK1	20.8181	0.222463	0.174807	1.27262	0.203153	0.311885	DAPK1	0.506006	FALSE
RECQL5	1.88229	0.212095	0.166691	1.27238	0.203238	0.311885	RECQL5	0.506006	FALSE
ZNF578	1.73298	0.230999	0.181543	1.27242	0.203224	0.311885	ZNF578	0.506006	FALSE
CDH11	4.08739	0.286781	0.225333	1.2727	0.203126	0.311885	CDH11	0.506006	FALSE
PDCD5	2.56752	-0.199833	0.15705	-1.27242	0.203224	0.311885	PDCD5	0.506006	FALSE
SLC12A4	2.8855	0.172539	0.135627	1.27216	0.203315	0.311952	SLC12A4	0.505912	FALSE
MIB2	1.99429	0.21759	0.171059	1.27202	0.203365	0.311979	MIB2	0.505874	FALSE
LRRTM4	2.05899	0.281122	0.221233	1.2707	0.203834	0.312648	LRRTM4	0.504944	FALSE
RAB13	1.98036	-0.215688	0.169804	-1.27022	0.204007	0.312863	RAB13	0.504645	FALSE
GK	1.79556	-0.220446	0.173606	-1.2698	0.204155	0.31304	GK	0.504401	FALSE
VCPIP1	2.93831	0.172113	0.135554	1.2697	0.204192	0.313047	VCPIP1	0.504391	FALSE
SAR1B	3.6391	0.15826	0.124721	1.26891	0.204471	0.313424	SAR1B	0.503868	FALSE
BCAP29	8.8506	0.172016	0.135583	1.26871	0.204544	0.313485	BCAP29	0.503784	FALSE
HYI	1.8078	0.219515	0.173077	1.26831	0.204688	0.313654	HYI	0.503549	FALSE
VPS72	1.88733	0.212032	0.16733	1.26715	0.205102	0.314239	VPS72	0.50274	FALSE
DHRS4	1.83264	-0.219695	0.173434	-1.26673	0.20525	0.314415	DHRS4	0.502496	FALSE
METTL5	2.51301	0.196367	0.155074	1.26627	0.205415	0.314617	METTL5	0.502218	FALSE
FSCN1	5.57999	0.202306	0.159875	1.2654	0.205728	0.315046	FSCN1	0.501626	FALSE
ZDHHC1	2.10822	0.19935	0.157577	1.2651	0.205836	0.315161	ZDHHC1	0.501468	FALSE
SAT1	9.07084	0.220767	0.174626	1.26423	0.206147	0.315586	SAT1	0.500882	FALSE
DNAJB4	1.95901	-0.289756	0.22925	-1.26393	0.206256	0.315651	DNAJB4	0.500793	FALSE
NPR1	3.15267	0.183354	0.145057	1.26401	0.206226	0.315651	NPR1	0.500793	FALSE
TOMM20	3.27375	-0.191208	0.151418	-1.26279	0.206665	0.316226	TOMM20	0.500002	FALSE
B9D1	2.7077	0.17271	0.136805	1.26245	0.206786	0.31636	B9D1	0.499818	FALSE
DUSP10	1.66399	0.242157	0.192023	1.26108	0.207278	0.317063	DUSP10	0.498854	FALSE
SPRYD7	2.21644	0.204465	0.162201	1.26057	0.207465	0.317298	SPRYD7	0.498533	FALSE
TRIM28	2.25266	0.212059	0.168242	1.26044	0.20751	0.317315	TRIM28	0.498509	FALSE
WNT9A	2.04183	0.222671	0.176764	1.25971	0.207774	0.317667	WNT9A	0.498027	FALSE
ACER3	13.6915	0.191189	0.151878	1.25883	0.208091	0.318102	ACER3	0.497433	FALSE
EOGT	2.42877	0.181814	0.144457	1.2586	0.208173	0.318176	EOGT	0.497332	FALSE
SMIM12	3.37831	0.160754	0.127766	1.25819	0.208324	0.318355	SMIM12	0.497089	FALSE
DNAJA1	4.5756	0.198128	0.157496	1.25799	0.208396	0.318414	DNAJA1	0.497008	FALSE
ARRDC4	2.60048	-0.198326	0.157703	-1.25759	0.208539	0.318581	ARRDC4	0.49678	FALSE
RAMP3	3.78574	0.193398	0.153826	1.25725	0.208664	0.318721	RAMP3	0.496589	FALSE
ETHE1	2.19866	0.198948	0.158263	1.25707	0.208728	0.318768	ETHE1	0.496525	FALSE
ADPRHL1	2.32754	-0.273688	0.217744	-1.25693	0.208781	0.318792	ADPRHL1	0.496492	FALSE
CHP1	2.98796	0.185186	0.147343	1.25684	0.208811	0.318792	CHP1	0.496492	FALSE
SRCAP	2.5432	0.175344	0.139568	1.25634	0.208994	0.31902	SRCAP	0.496182	FALSE
MAN1B1	2.26985	0.192453	0.15324	1.25589	0.209157	0.319218	MAN1B1	0.495913	FALSE
SLC25A11	1.85765	-0.264347	0.210769	-1.25421	0.209767	0.320045	SLC25A11	0.494789	FALSE
SH3BP5-AS1	1.99007	0.200161	0.159603	1.25412	0.2098	0.320045	SH3BP5-AS1	0.494789	FALSE
FLOT1	6.63722	0.16995	0.135502	1.25423	0.209759	0.320045	FLOT1	0.494789	FALSE
COX7C	9.78707	-0.276399	0.220418	-1.25397	0.209852	0.320073	COX7C	0.494751	FALSE
P4HA2	2.00456	-0.206691	0.16485	-1.25381	0.20991	0.320111	P4HA2	0.4947	FALSE
PMPCA	2.2536	0.197852	0.157828	1.2536	0.209989	0.32018	PMPCA	0.494605	FALSE
YIPF1	1.9456	0.206154	0.16476	1.25124	0.210847	0.321283	YIPF1	0.493112	FALSE
FAM81A	1.64584	0.237341	0.189673	1.25132	0.21082	0.321283	FAM81A	0.493112	FALSE
SCML1	3.24114	0.163212	0.130423	1.25141	0.210786	0.321283	SCML1	0.493112	FALSE
RPS9	7.05542	-0.240314	0.192036	-1.2514	0.210788	0.321283	RPS9	0.493112	FALSE
IL2RA	1.63294	-0.273341	0.218476	-1.25113	0.210888	0.321294	IL2RA	0.493097	FALSE
MRPL35	2.03429	-0.240768	0.19249	-1.25081	0.211005	0.32142	MRPL35	0.492927	FALSE
MFAP3	5.20051	0.18245	0.145951	1.25008	0.21127	0.321722	MFAP3	0.492519	FALSE
MAPK14	12.5032	0.176724	0.141362	1.25016	0.211243	0.321722	MAPK14	0.492519	FALSE
PDE1C	9.042	-0.256532	0.205365	-1.24915	0.21161	0.322188	PDE1C	0.491891	FALSE
MRFAP1L1	1.74793	-0.224365	0.17969	-1.24862	0.211803	0.322429	MRFAP1L1	0.491566	FALSE
NT5M	1.65639	0.229024	0.183449	1.24843	0.211872	0.322484	NT5M	0.491492	FALSE
SETMAR	1.83261	0.224463	0.179816	1.2483	0.211923	0.322509	SETMAR	0.491458	FALSE
WNT2B	5.96635	-0.184554	0.147874	-1.24805	0.212013	0.322594	WNT2B	0.491344	FALSE
AMD1	3.70595	0.184831	0.14811	1.24793	0.212058	0.322611	AMD1	0.491321	FALSE
HOMER1	4.92106	-0.287624	0.230623	-1.24716	0.212339	0.322987	HOMER1	0.490815	FALSE
SMUG1	1.77988	0.214178	0.171823	1.24651	0.212578	0.323256	SMUG1	0.490453	FALSE
DCPS	1.647	0.231158	0.185446	1.24649	0.212584	0.323256	DCPS	0.490453	FALSE
ENKUR	1.93547	-0.215593	0.173024	-1.24603	0.212754	0.323463	ENKUR	0.490175	FALSE
PDE1A	40.9177	0.247887	0.198998	1.24567	0.212884	0.323609	PDE1A	0.489979	FALSE
MEGF8	2.5876	0.180323	0.144836	1.24502	0.213125	0.323925	MEGF8	0.489556	FALSE
VAMP4	3.17111	0.169915	0.136528	1.24454	0.213301	0.324139	VAMP4	0.489268	FALSE
BMPR1A	2.7518	-0.217962	0.175197	-1.2441	0.213463	0.324283	BMPR1A	0.489076	FALSE
TRNAU1AP	4.25408	0.148532	0.119388	1.24411	0.21346	0.324283	TRNAU1AP	0.489076	FALSE
IDH3G	2.12143	-0.21597	0.173706	-1.24331	0.213754	0.324673	IDH3G	0.488553	FALSE
SETD1B	2.11341	0.193112	0.155344	1.24313	0.213819	0.324701	SETD1B	0.488516	FALSE
NKIRAS2	1.85189	-0.214942	0.172911	-1.24307	0.213841	0.324701	NKIRAS2	0.488516	FALSE
ZNF676	2.78913	0.191276	0.153941	1.24253	0.214043	0.324904	ZNF676	0.488245	FALSE
SAP30L	2.35853	0.188251	0.1515	1.24258	0.214022	0.324904	SAP30L	0.488245	FALSE
ARF1	5.80928	0.158394	0.127515	1.24216	0.214178	0.325057	ARF1	0.48804	FALSE
GKAP1	3.55366	0.174072	0.140176	1.24181	0.214307	0.325201	GKAP1	0.487848	FALSE
ECT2	3.19575	-0.185542	0.149559	-1.24059	0.214757	0.325832	ECT2	0.487006	FALSE
PHLDA1	2.66582	-0.22273	0.179565	-1.24039	0.214832	0.325894	PHLDA1	0.486924	FALSE
MAF	14.305	0.209304	0.168757	1.24027	0.214876	0.325909	MAF	0.486904	FALSE
NXF1	2.43509	0.183823	0.148241	1.24003	0.214966	0.325993	NXF1	0.486791	FALSE
RPLP1	14.0189	-0.262708	0.21195	-1.23948	0.215167	0.326247	RPLP1	0.486454	FALSE
PES1	2.76198	-0.17409	0.140506	-1.23903	0.215335	0.326449	PES1	0.486184	FALSE
C1orf198	2.4985	0.191918	0.154955	1.23854	0.215515	0.32667	C1orf198	0.485891	FALSE
FOXJ2	2.04798	0.196014	0.158275	1.23844	0.215554	0.326677	FOXJ2	0.485881	FALSE
LAMTOR2	2.0644	-0.239009	0.193038	-1.23814	0.215663	0.326739	LAMTOR2	0.4858	FALSE
TATDN3	2.65383	0.177441	0.143304	1.23821	0.215638	0.326739	TATDN3	0.4858	FALSE
VPS9D1	2.20267	0.196378	0.158621	1.23803	0.215705	0.326749	VPS9D1	0.485785	FALSE
NSA2	2.69992	0.193949	0.1567	1.23771	0.215824	0.326878	NSA2	0.485615	FALSE
NT5DC1	5.06617	0.164907	0.133377	1.2364	0.21631	0.327563	NT5DC1	0.484706	FALSE
HFE	1.68863	0.231495	0.187296	1.23598	0.216464	0.327744	HFE	0.484466	FALSE
HMGXB3	4.06373	0.155418	0.125757	1.23586	0.21651	0.32776	HMGXB3	0.484444	FALSE
CNTROB	1.79025	0.210466	0.17052	1.23426	0.217107	0.328612	CNTROB	0.483316	FALSE
GPR155	2.84705	0.185743	0.150549	1.23377	0.217288	0.328833	GPR155	0.483024	FALSE
LRCOL1	4.01247	-0.212667	0.172491	-1.23292	0.217607	0.329263	LRCOL1	0.482456	FALSE
MOV10L1	2.59275	0.24055	0.195157	1.2326	0.217725	0.329391	MOV10L1	0.482288	FALSE
ACTG1	7.02883	-0.242709	0.197051	-1.2317	0.21806	0.329755	ACTG1	0.481809	FALSE
PEBP1	5.78271	-0.251121	0.203872	-1.23176	0.218038	0.329755	PEBP1	0.481809	FALSE
CD163L1	2.92005	0.243295	0.197532	1.23168	0.21807	0.329755	CD163L1	0.481809	FALSE
LGALS3BP	1.69811	-0.264959	0.215152	-1.23149	0.218139	0.329807	LGALS3BP	0.481741	FALSE
NBPF3	1.84525	0.21099	0.171343	1.23139	0.218178	0.329814	NBPF3	0.481731	FALSE
PRNP	1.98948	-0.237107	0.192617	-1.23098	0.218331	0.329941	PRNP	0.481564	FALSE
CDC42EP5	4.58645	0.157516	0.127951	1.23107	0.218298	0.329941	CDC42EP5	0.481564	FALSE
PRPF39	4.30328	0.147878	0.120162	1.23066	0.218451	0.33007	PRPF39	0.481394	FALSE
PANK3	5.06072	0.154687	0.125786	1.22977	0.218785	0.330521	PANK3	0.480801	FALSE
ESD	4.12697	0.174322	0.141808	1.22928	0.218966	0.330742	ESD	0.48051	FALSE
ZCCHC2	5.00458	0.154481	0.125703	1.22893	0.219098	0.330889	ZCCHC2	0.480318	FALSE
COL5A3	1.90195	0.2196	0.178708	1.22882	0.219139	0.330898	COL5A3	0.480305	FALSE
PARVB	8.82616	0.179753	0.146478	1.22717	0.21976	0.331783	PARVB	0.479145	FALSE
SLC16A13	2.09924	-0.198671	0.162018	-1.22623	0.220113	0.332264	SLC16A13	0.478517	FALSE
PAK4	2.35417	0.18021	0.146987	1.22602	0.220189	0.332274	PAK4	0.478504	FALSE
ZNF143	3.12358	0.163978	0.133738	1.22611	0.220158	0.332274	ZNF143	0.478504	FALSE
BAG3	2.30023	-0.22489	0.183577	-1.22505	0.220558	0.332777	BAG3	0.477846	FALSE
TMCC3	1.9451	0.224979	0.183697	1.22472	0.220679	0.332907	TMCC3	0.477677	FALSE
GUCY1A2	2.97948	0.234673	0.191661	1.22442	0.220795	0.333029	GUCY1A2	0.477518	FALSE
OARD1	3.41261	0.165351	0.135273	1.22235	0.221576	0.334154	OARD1	0.476054	FALSE
CCT6A	3.88123	0.171542	0.140393	1.22188	0.221755	0.334371	CCT6A	0.475771	FALSE
DDX51	1.70786	0.223843	0.183279	1.22132	0.221964	0.334633	DDX51	0.475431	FALSE
ZNF708	7.92132	0.150409	0.123197	1.22088	0.222131	0.334832	ZNF708	0.475172	FALSE
KIF9	2.41102	0.188433	0.154359	1.22075	0.222182	0.334856	KIF9	0.475142	FALSE
RAB5A	7.15353	0.170189	0.139437	1.22055	0.222258	0.334918	RAB5A	0.475062	FALSE
PSMB4	2.53329	-0.239185	0.195982	-1.22044	0.222296	0.334922	PSMB4	0.475056	FALSE
IMPACT	2.04623	0.198667	0.162812	1.22022	0.22238	0.334996	IMPACT	0.47496	FALSE
TMEM167B	1.64146	-0.233866	0.191848	-1.21902	0.222838	0.335633	TMEM167B	0.474136	FALSE
SLC35B1	1.83163	-0.214461	0.176015	-1.21842	0.223064	0.335919	SLC35B1	0.473765	FALSE
MRPL55	1.91687	-0.232893	0.191163	-1.21829	0.223112	0.335939	MRPL55	0.473739	FALSE
ZSCAN31	1.83072	0.236954	0.194696	1.21705	0.223585	0.336594	ZSCAN31	0.472893	FALSE
UBA52	4.61838	-0.251574	0.206722	-1.21696	0.223618	0.336594	UBA52	0.472893	FALSE
MMRN2	3.20119	-0.167232	0.137481	-1.2164	0.223833	0.336864	MMRN2	0.472546	FALSE
RAN	3.07385	-0.209185	0.171989	-1.21627	0.223882	0.336884	RAN	0.472519	FALSE
CAD	1.96458	0.200308	0.164784	1.21558	0.224146	0.337215	CAD	0.472093	FALSE
CHID1	2.12319	0.193754	0.159402	1.21551	0.224172	0.337215	CHID1	0.472093	FALSE
OGFOD3	1.89927	0.202396	0.166572	1.21506	0.224342	0.337416	OGFOD3	0.471834	FALSE
COPS7A	2.05424	0.201522	0.165937	1.21445	0.224577	0.337663	COPS7A	0.471516	FALSE
MEMO1	2.42199	0.218538	0.179944	1.21448	0.224566	0.337663	MEMO1	0.471516	FALSE
NT5C	2.00336	-0.207913	0.171244	-1.21414	0.224696	0.337789	NT5C	0.471355	FALSE
ARL1	2.00186	-0.21282	0.175398	-1.21336	0.224993	0.338183	ARL1	0.470849	FALSE
MSS51	1.76109	0.221565	0.182705	1.2127	0.225246	0.338509	MSS51	0.470429	FALSE
NPEPPS	15.7693	0.167068	0.137777	1.2126	0.225285	0.338514	NPEPPS	0.470424	FALSE
TMF1	4.89738	0.155627	0.128411	1.21195	0.225532	0.338832	TMF1	0.470016	FALSE
TIMM22	1.65677	-0.223024	0.184122	-1.21129	0.225785	0.339159	TIMM22	0.469597	FALSE
CNTN5	1.97313	0.231863	0.191436	1.21118	0.225826	0.339167	CNTN5	0.469587	FALSE
AKTIP	1.94638	-0.206411	0.170547	-1.21028	0.22617	0.33963	AKTIP	0.468994	FALSE
SERPINF1	1.96791	-0.234605	0.193868	-1.21013	0.226229	0.339664	SERPINF1	0.46895	FALSE
KLF4	5.56876	0.229259	0.189501	1.2098	0.226356	0.339802	KLF4	0.468774	FALSE
NDRG3	3.33786	0.182853	0.151183	1.20948	0.226479	0.339933	NDRG3	0.468606	FALSE
COMMD9	1.65202	-0.221492	0.183163	-1.20926	0.226562	0.340004	COMMD9	0.468516	FALSE
AURKAIP1	3.01757	-0.23262	0.192399	-1.20905	0.226643	0.340072	AURKAIP1	0.468429	FALSE
FKBP2	2.53721	-0.227297	0.18806	-1.20864	0.226802	0.340256	FKBP2	0.468194	FALSE
SIKE1	1.71077	-0.227169	0.187993	-1.2084	0.226895	0.340289	SIKE1	0.468152	FALSE
IER2	4.22706	0.211432	0.174966	1.20842	0.226887	0.340289	IER2	0.468152	FALSE
COPS3	2.67065	0.170779	0.141345	1.20824	0.226953	0.340323	COPS3	0.468109	FALSE
MOB4	2.95075	0.168733	0.139662	1.20815	0.22699	0.340324	MOB4	0.468108	FALSE
DRAM2	3.38484	0.152806	0.126505	1.2079	0.227086	0.340415	DRAM2	0.467992	FALSE
PHKA1	4.12478	0.159825	0.132331	1.20777	0.227137	0.340437	PHKA1	0.467963	FALSE
COX6C	9.17617	-0.260016	0.215368	-1.20731	0.227312	0.340606	COX6C	0.467748	FALSE
ARL17A	4.10715	0.216899	0.179658	1.20729	0.227321	0.340606	ARL17A	0.467748	FALSE
FRAS1	1.88926	0.228822	0.189553	1.20717	0.227367	0.340621	FRAS1	0.467729	FALSE
GEN1	2.2994	0.198813	0.164711	1.20704	0.227415	0.340631	GEN1	0.467716	FALSE
ERLEC1	3.33081	0.163231	0.135241	1.20697	0.227445	0.340631	ERLEC1	0.467716	FALSE
C5orf15	3.08127	0.158364	0.13123	1.20677	0.227521	0.340691	C5orf15	0.46764	FALSE
TLN1	5.91174	0.171128	0.141866	1.20627	0.227714	0.340926	TLN1	0.467339	FALSE
TMEM14C	2.61387	-0.201767	0.167282	-1.20615	0.22776	0.340941	TMEM14C	0.467321	FALSE
TMX2	2.34261	0.193627	0.160551	1.20601	0.227812	0.340966	TMX2	0.467288	FALSE
TMEM208	1.78783	-0.21342	0.177046	-1.20545	0.228028	0.341182	TMEM208	0.467013	FALSE
COPB2	4.39091	0.149461	0.123985	1.20548	0.228019	0.341182	COPB2	0.467013	FALSE
DGKI	2.21524	0.212893	0.176659	1.2051	0.228163	0.341276	DGKI	0.466894	FALSE
SLC25A16	5.23324	0.1515	0.125713	1.20512	0.228156	0.341276	SLC25A16	0.466894	FALSE
CACYBP	2.19376	-0.204109	0.169423	-1.20473	0.228306	0.341437	CACYBP	0.466689	FALSE
SSR4	2.53292	-0.228382	0.189722	-1.20377	0.228678	0.34194	SSR4	0.466051	FALSE
LAP3	2.63263	0.1814	0.150752	1.2033	0.228859	0.342106	LAP3	0.465839	FALSE
SLC50A1	1.81142	-0.202455	0.16825	-1.2033	0.228862	0.342106	SLC50A1	0.465839	FALSE
PPP2R5D	2.37292	0.178907	0.148698	1.20316	0.228916	0.342134	PPP2R5D	0.465803	FALSE
PTGR1	2.37845	0.190085	0.158221	1.20139	0.229598	0.343046	PTGR1	0.464648	FALSE
PML	6.20129	0.159559	0.132805	1.20145	0.229575	0.343046	PML	0.464648	FALSE
SERINC3	5.11167	0.141946	0.118201	1.20089	0.229795	0.343286	SERINC3	0.464344	FALSE
TCIRG1	2.5179	0.176557	0.1471	1.20025	0.230042	0.343602	TCIRG1	0.463945	FALSE
SEL1L	5.07213	0.140109	0.116756	1.20001	0.230135	0.343686	SEL1L	0.463838	FALSE
PPM1L	5.31392	0.208947	0.174212	1.19939	0.230378	0.343995	PPM1L	0.463448	FALSE
TRAF6	3.36757	0.147899	0.12334	1.19911	0.230484	0.3441	TRAF6	0.463316	FALSE
IFI27	3.11096	-0.219162	0.182979	-1.19774	0.231018	0.344843	IFI27	0.462379	FALSE
ARFRP1	1.92457	-0.199462	0.166781	-1.19595	0.231717	0.345831	ARFRP1	0.461136	FALSE
TGFBI	3.50879	0.190921	0.1598	1.19475	0.232185	0.346475	TGFBI	0.460328	FALSE
TTC12	2.59245	0.16663	0.139591	1.1937	0.232594	0.346869	TTC12	0.459835	FALSE
CWC25	3.73982	0.164661	0.13794	1.19371	0.23259	0.346869	CWC25	0.459835	FALSE
SLCO2A1	6.35187	-0.226014	0.189295	-1.19398	0.232487	0.346869	SLCO2A1	0.459835	FALSE
RARRES2	2.46352	-0.201232	0.168573	-1.19374	0.23258	0.346869	RARRES2	0.459835	FALSE
ZNF674	2.02976	0.191616	0.160539	1.19358	0.232644	0.346889	ZNF674	0.45981	FALSE
SATB2	1.97559	0.210709	0.176601	1.19314	0.232815	0.347089	SATB2	0.459559	FALSE
ROMO1	2.19239	-0.23582	0.197681	-1.19293	0.232898	0.347158	ROMO1	0.459473	FALSE
TPM1	85.3083	-0.263952	0.221291	-1.19278	0.232956	0.347191	TPM1	0.459432	FALSE
IK	2.51213	0.195245	0.163722	1.19254	0.233048	0.347274	IK	0.459328	FALSE
IGFBP7	57.0447	0.23902	0.2005	1.19212	0.233216	0.347361	IGFBP7	0.459219	FALSE
COX5A	8.53841	-0.258177	0.216568	-1.19213	0.23321	0.347361	COX5A	0.459219	FALSE
CCDC150	1.83274	0.216476	0.18157	1.19224	0.233166	0.347361	CCDC150	0.459219	FALSE
SAP30L-AS1	3.93917	0.158073	0.132613	1.19198	0.233268	0.347384	SAP30L-AS1	0.459191	FALSE
POMT2	1.96961	0.191398	0.160643	1.19145	0.233476	0.347639	POMT2	0.458871	FALSE
PLXNC1	1.80792	0.222955	0.187176	1.19115	0.233595	0.347762	PLXNC1	0.458718	FALSE
IL15RA	3.91646	0.155664	0.130748	1.19057	0.233824	0.348004	IL15RA	0.458416	FALSE
LRRK1	4.12917	0.164715	0.138352	1.19055	0.23383	0.348004	LRRK1	0.458416	FALSE
FRMD5	2.88565	0.24955	0.209648	1.19033	0.233917	0.348078	FRMD5	0.458323	FALSE
DDIT3	1.72923	-0.221621	0.186416	-1.18885	0.234498	0.348888	DDIT3	0.457315	FALSE
SPESP1	1.7457	0.211422	0.177856	1.18873	0.234547	0.348906	SPESP1	0.457292	FALSE
OAT	1.98249	0.197936	0.166617	1.18797	0.234844	0.349294	OAT	0.456809	FALSE
HMGN2	3.52328	0.183526	0.154607	1.18705	0.235208	0.349781	HMGN2	0.456204	FALSE
CCDC124	1.82155	-0.224546	0.189263	-1.18642	0.235456	0.350094	CCDC124	0.455815	FALSE
MROH1	4.02041	0.147333	0.124276	1.18553	0.235808	0.350563	MROH1	0.455234	FALSE
TTC1	5.3739	0.144278	0.12177	1.18485	0.236078	0.350854	TTC1	0.454873	FALSE
LYPD6	2.28792	0.262882	0.221869	1.18485	0.236076	0.350854	LYPD6	0.454873	FALSE
ATAD1	4.33206	0.152788	0.128981	1.18458	0.236185	0.35096	ATAD1	0.454743	FALSE
VEZF1	3.50214	0.157348	0.132927	1.18372	0.236525	0.35141	VEZF1	0.454186	FALSE
RNF146	4.3306	0.139891	0.118455	1.18096	0.237617	0.352978	RNF146	0.452253	FALSE
MEIS1	3.22962	0.201446	0.170795	1.17946	0.238214	0.353754	MEIS1	0.451299	FALSE
CCDC85B	2.33342	-0.217411	0.18433	-1.17947	0.238213	0.353754	CCDC85B	0.451299	FALSE
MYL9	9.0319	-0.255209	0.216428	-1.17919	0.238324	0.35384	MYL9	0.451193	FALSE
RPL28	6.68735	0.245265	0.208005	1.17913	0.238347	0.35384	RPL28	0.451193	FALSE
CHURC1	3.56713	0.168561	0.143027	1.17853	0.238587	0.354142	CHURC1	0.450823	FALSE
ATL3	5.02023	0.144551	0.122706	1.17803	0.238786	0.354352	ATL3	0.450565	FALSE
BLVRA	2.07735	0.196295	0.166637	1.17798	0.238803	0.354352	BLVRA	0.450565	FALSE
MAP3K8	5.57862	-0.200264	0.170029	-1.17782	0.238867	0.354392	MAP3K8	0.450516	FALSE
PHF5A	1.6344	-0.214199	0.182013	-1.17683	0.239263	0.354923	PHF5A	0.449866	FALSE
PPIA	7.61804	0.174666	0.148447	1.17662	0.239347	0.354992	PPIA	0.449781	FALSE
DERL2	2.28832	-0.175049	0.14879	-1.17649	0.239401	0.354999	DERL2	0.449773	FALSE
NPHP4	2.26086	0.181784	0.154523	1.17642	0.239426	0.354999	NPHP4	0.449773	FALSE
FLVCR2	1.81393	0.229729	0.195317	1.17618	0.239521	0.355085	FLVCR2	0.449667	FALSE
PNKD	3.49493	-0.17533	0.149086	-1.17603	0.239581	0.355119	PNKD	0.449626	FALSE
BCL7A	1.93172	0.204961	0.174309	1.17584	0.239657	0.355136	BCL7A	0.449605	FALSE
ACP6	1.82502	0.206306	0.175458	1.17582	0.239667	0.355136	ACP6	0.449605	FALSE
TMEM74B	2.07728	0.200071	0.170172	1.1757	0.239716	0.355153	TMEM74B	0.449584	FALSE
RABGGTB	2.40803	-0.171814	0.146203	-1.17518	0.239923	0.35533	RABGGTB	0.449368	FALSE
VDAC3	5.36753	0.179983	0.153162	1.17512	0.239948	0.35533	VDAC3	0.449368	FALSE
ALG14	3.09674	0.156496	0.133165	1.17521	0.239912	0.35533	ALG14	0.449368	FALSE
SIPA1	2.73683	0.166267	0.141524	1.17483	0.240064	0.355336	SIPA1	0.449361	FALSE
CASP6	1.81112	-0.205587	0.17499	-1.17485	0.240055	0.355336	CASP6	0.449361	FALSE
IQCE	2.74986	0.159017	0.135339	1.17495	0.240014	0.355336	IQCE	0.449361	FALSE
CCDC126	2.94572	0.166508	0.141848	1.17385	0.240456	0.355861	CCDC126	0.44872	FALSE
C19orf53	2.16476	-0.248034	0.211354	-1.17355	0.240577	0.355985	C19orf53	0.448568	FALSE
ABTB1	2.25908	0.177015	0.150865	1.17334	0.240661	0.356054	ABTB1	0.448484	FALSE
FASTKD1	3.93549	0.156239	0.133182	1.17312	0.240746	0.356125	FASTKD1	0.448398	FALSE
OSTM1	2.85663	0.157997	0.134759	1.17244	0.241019	0.356473	OSTM1	0.447973	FALSE
NONO	3.60921	0.162151	0.138332	1.17218	0.241124	0.356566	NONO	0.44786	FALSE
TAF12	2.52415	0.166572	0.142114	1.1721	0.241157	0.356566	TAF12	0.44786	FALSE
SSU72	3.38042	0.149008	0.127149	1.17192	0.24123	0.356619	SSU72	0.447796	FALSE
TMEM182	1.71324	-0.248162	0.211892	-1.17117	0.24153	0.357007	TMEM182	0.447324	FALSE
MRPS23	2.27964	-0.225498	0.192574	-1.17097	0.24161	0.35707	MRPS23	0.447247	FALSE
COL14A1	2.49185	0.214992	0.183624	1.17082	0.241669	0.357102	COL14A1	0.447208	FALSE
ERP44	6.7246	0.141588	0.121052	1.16964	0.242146	0.357661	ERP44	0.446528	FALSE
ITPR3	4.44915	0.149403	0.127719	1.16978	0.242091	0.357661	ITPR3	0.446528	FALSE
IL13RA1	3.64182	0.158702	0.13571	1.16942	0.242236	0.357661	IL13RA1	0.446528	FALSE
SPRY3	1.90379	-0.220814	0.188801	-1.16956	0.242178	0.357661	SPRY3	0.446528	FALSE
CREBZF	5.64645	0.1362	0.116465	1.16945	0.242222	0.357661	CREBZF	0.446528	FALSE
ZCRB1	2.2739	-0.187777	0.160597	-1.16924	0.242307	0.357711	ZCRB1	0.446467	FALSE
SAP30	1.84951	-0.217461	0.186051	-1.16882	0.242476	0.357905	SAP30	0.446233	FALSE
NR2F6	1.76237	0.233642	0.200045	1.16795	0.242827	0.358368	NR2F6	0.445671	FALSE
GSTP1	4.17126	-0.22981	0.196847	-1.16746	0.243026	0.358605	GSTP1	0.445383	FALSE
GPRC5C	2.08097	-0.193809	0.166072	-1.16701	0.243204	0.358813	GPRC5C	0.445132	FALSE
CDC123	4.38388	0.13945	0.119508	1.16687	0.243261	0.358841	CDC123	0.445098	FALSE
ST13	3.78364	0.177404	0.152146	1.16601	0.243609	0.359298	ST13	0.444545	FALSE
RAB11B	2.8105	0.176105	0.151102	1.16547	0.243828	0.359521	RAB11B	0.444275	FALSE
ELMOD3	3.9956	0.146102	0.12536	1.16545	0.243835	0.359521	ELMOD3	0.444275	FALSE
ACP1	2.53365	0.177404	0.152248	1.16523	0.243926	0.359599	ACP1	0.444182	FALSE
SETD4	2.73535	0.156854	0.134624	1.16513	0.243968	0.359605	SETD4	0.444174	FALSE
FGF2	1.77294	0.212858	0.182981	1.16328	0.244715	0.360625	FGF2	0.442945	FALSE
FOXRED1	2.24029	0.179678	0.154465	1.16323	0.244735	0.360625	FOXRED1	0.442945	FALSE
LSM6	2.30691	0.177139	0.152297	1.16312	0.244782	0.360638	LSM6	0.442929	FALSE
NFIL3	2.03594	-0.209563	0.180196	-1.16297	0.244842	0.36067	NFIL3	0.44289	FALSE
HHEX	2.45315	0.174936	0.150479	1.16252	0.245023	0.360881	HHEX	0.442636	FALSE
SRR	1.85766	0.199169	0.171355	1.16232	0.245105	0.360946	SRR	0.442558	FALSE
PFKP	3.48001	0.202675	0.174429	1.16193	0.245263	0.361123	PFKP	0.442345	FALSE
ATAD5	2.80648	0.173482	0.149419	1.16104	0.245625	0.3616	ATAD5	0.441772	FALSE
ZNF418	1.79641	0.202273	0.174318	1.16037	0.245899	0.361947	ZNF418	0.441355	FALSE
SLC25A44	2.07455	0.190136	0.163885	1.16018	0.245976	0.362004	SLC25A44	0.441286	FALSE
STOML2	2.0355	-0.228361	0.196851	-1.16007	0.246019	0.362012	STOML2	0.441277	FALSE
CPSF2	3.87321	0.155438	0.134013	1.15987	0.2461	0.362075	CPSF2	0.441202	FALSE
RHBDF1	1.86576	0.195122	0.168698	1.15663	0.247422	0.363963	RHBDF1	0.438942	FALSE
GNS	3.60393	0.150016	0.129727	1.15639	0.24752	0.364052	GNS	0.438837	FALSE
ITGA7	2.03757	-0.209152	0.180938	-1.15593	0.247709	0.364273	ITGA7	0.438573	FALSE
SAR1A	3.54952	0.143894	0.124537	1.15543	0.247914	0.364518	SAR1A	0.438281	FALSE
APH1A	2.02345	-0.19436	0.168396	-1.15418	0.248426	0.36499	APH1A	0.437719	FALSE
AGRN	1.77522	-0.210683	0.182524	-1.15428	0.248386	0.36499	AGRN	0.437719	FALSE
THAP4	2.40548	0.168607	0.146079	1.15422	0.24841	0.36499	THAP4	0.437719	FALSE
CORO7	1.86343	0.197899	0.171442	1.15432	0.248368	0.36499	CORO7	0.437719	FALSE
B3GNT7	1.69462	-0.216954	0.187916	-1.15453	0.248284	0.36499	B3GNT7	0.437719	FALSE
PABPC4	3.13766	0.182025	0.157791	1.15359	0.24867	0.365195	PABPC4	0.437475	FALSE
GFM1	4.69281	0.150053	0.130079	1.15356	0.248681	0.365195	GFM1	0.437475	FALSE
CNOT11	2.94592	0.156511	0.135669	1.15362	0.248656	0.365195	CNOT11	0.437475	FALSE
RNPS1	4.21022	0.137785	0.119486	1.15315	0.248851	0.365388	RNPS1	0.437246	FALSE
TSR3	1.64844	-0.24523	0.212691	-1.15298	0.248917	0.365429	TSR3	0.437197	FALSE
FCGRT	5.67673	0.149862	0.130054	1.15231	0.249193	0.365778	FCGRT	0.436782	FALSE
MLH1	3.35292	0.148599	0.128975	1.15215	0.249258	0.365817	MLH1	0.436736	FALSE
PSMD12	4.59585	0.138835	0.120738	1.14989	0.250188	0.367125	PSMD12	0.435186	FALSE
RELB	4.19801	0.202321	0.176004	1.14952	0.25034	0.367282	RELB	0.435	FALSE
PMVK	1.9979	-0.202435	0.176116	-1.14945	0.250372	0.367282	PMVK	0.435	FALSE
DPY19L2	2.49115	-0.214302	0.186503	-1.14906	0.250533	0.367461	DPY19L2	0.434789	FALSE
PRDM16	1.90055	0.213031	0.185459	1.14867	0.250694	0.367527	PRDM16	0.434711	FALSE
C21orf58	1.67814	0.244273	0.212627	1.14884	0.250623	0.367527	C21orf58	0.434711	FALSE
ZNF142	2.52042	0.167986	0.146234	1.14875	0.250658	0.367527	ZNF142	0.434711	FALSE
CORO1C	11.6321	0.170702	0.148627	1.14852	0.250753	0.367558	CORO1C	0.434674	FALSE
PNRC1	4.12866	0.202476	0.176341	1.14821	0.250883	0.367692	PNRC1	0.434516	FALSE
CRELD1	2.61635	0.167054	0.145519	1.14799	0.250973	0.367767	CRELD1	0.434428	FALSE
FAM228B	4.89128	0.142777	0.124386	1.14786	0.251027	0.367789	FAM228B	0.434401	FALSE
DENND6B	1.73523	0.212197	0.184886	1.14772	0.251085	0.367818	DENND6B	0.434367	FALSE
COMMD5	1.85792	-0.192666	0.167946	-1.14719	0.251303	0.368047	COMMD5	0.434097	FALSE
DNTTIP1	2.2827	0.177664	0.154887	1.14706	0.251357	0.368047	DNTTIP1	0.434097	FALSE
FUNDC2	2.84739	-0.194924	0.169931	-1.14708	0.25135	0.368047	FUNDC2	0.434097	FALSE
SSR3	2.60257	-0.188095	0.164034	-1.14668	0.251514	0.368219	SSR3	0.433893	FALSE
SF3B4	1.71545	0.204867	0.178723	1.14628	0.251681	0.36835	SF3B4	0.433739	FALSE
BTG1	5.14706	0.176781	0.15421	1.14637	0.251644	0.36835	BTG1	0.433739	FALSE
NEIL1	3.03322	0.155936	0.136068	1.14602	0.251787	0.368393	NEIL1	0.433689	FALSE
ACTN2	9.84858	-0.255982	0.223353	-1.14609	0.251759	0.368393	ACTN2	0.433689	FALSE
HERC5	2.1228	0.179449	0.1566	1.14591	0.251834	0.368405	HERC5	0.433675	FALSE
GJA1	6.78266	0.243718	0.212883	1.14485	0.252273	0.36899	GJA1	0.432985	FALSE
UAP1	2.54665	0.178009	0.155525	1.14457	0.252387	0.369044	UAP1	0.432922	FALSE
RPL38	4.48325	-0.252889	0.22094	-1.14461	0.252373	0.369044	RPL38	0.432922	FALSE
CISD2	1.92726	0.196585	0.171787	1.14436	0.252475	0.369116	CISD2	0.432838	FALSE
COPRS	1.64163	-0.244335	0.213863	-1.14248	0.253253	0.370196	COPRS	0.431568	FALSE
MGME1	2.47905	0.17482	0.153054	1.14221	0.253366	0.370247	MGME1	0.431509	FALSE
SPATA6L	10.9531	0.175527	0.153661	1.1423	0.253328	0.370247	SPATA6L	0.431509	FALSE
VCPKMT	2.57664	0.16292	0.142695	1.14174	0.253564	0.370431	VCPKMT	0.431293	FALSE
HIF1AN	2.33319	0.165369	0.144841	1.14172	0.25357	0.370431	HIF1AN	0.431293	FALSE
FAM53C	2.3104	0.173274	0.151831	1.14123	0.253773	0.370615	FAM53C	0.431077	FALSE
NDUFAF4	1.93336	-0.201664	0.176698	-1.14129	0.253747	0.370615	NDUFAF4	0.431077	FALSE
ZCCHC4	2.53094	0.16399	0.143738	1.1409	0.253912	0.37076	ZCCHC4	0.430907	FALSE
MRPL40	1.92746	-0.248403	0.217762	-1.14071	0.253992	0.37082	MRPL40	0.430836	FALSE
LIG3	1.82195	0.197442	0.17325	1.13963	0.254439	0.371359	LIG3	0.430207	FALSE
SRSF7	8.77128	0.162521	0.142606	1.13965	0.254432	0.371359	SRSF7	0.430207	FALSE
SEC61A2	2.1488	0.174562	0.153401	1.13795	0.255143	0.372272	SEC61A2	0.42914	FALSE
PLK2	2.79065	0.189412	0.166439	1.13803	0.25511	0.372272	PLK2	0.42914	FALSE
SPATA21	1.7098	-0.213595	0.187782	-1.13746	0.255344	0.372509	SPATA21	0.428863	FALSE
JADE1	3.01828	0.154553	0.136036	1.13612	0.255908	0.373275	JADE1	0.427971	FALSE
RPLP0	5.34652	-0.220012	0.19371	-1.13578	0.256048	0.373364	RPLP0	0.427868	FALSE
RDH11	2.56751	0.161923	0.142555	1.13586	0.256014	0.373364	RDH11	0.427868	FALSE
HMGN5	2.07751	-0.185665	0.163622	-1.13472	0.256493	0.373956	HMGN5	0.427179	FALSE
CRTAC1	4.36353	0.210987	0.185997	1.13436	0.256643	0.374117	CRTAC1	0.426992	FALSE
PPP1R14B	1.78517	-0.253052	0.223105	-1.13423	0.256699	0.374142	PPP1R14B	0.426964	FALSE
ZNF444	2.4312	0.164469	0.145052	1.13387	0.256851	0.374305	ZNF444	0.426774	FALSE
DYRK1B	1.74182	0.20285	0.178975	1.1334	0.257047	0.374534	DYRK1B	0.426509	FALSE
ENPEP	1.68319	-0.208766	0.184242	-1.13311	0.257169	0.374654	ENPEP	0.42637	FALSE
SMCO4	2.00351	0.188039	0.166131	1.13187	0.257688	0.375352	SMCO4	0.425561	FALSE
RBM8A	2.67721	0.178938	0.158143	1.13149	0.257847	0.375527	RBM8A	0.425358	FALSE
CERS2	2.07164	0.178476	0.157759	1.13132	0.25792	0.375576	CERS2	0.425302	FALSE
ANP32E	2.22786	-0.184585	0.16321	-1.13096	0.25807	0.375737	ANP32E	0.425116	FALSE
CBY1	2.35501	0.173333	0.153397	1.12997	0.25849	0.37618	CBY1	0.424605	FALSE
NECAP1	2.2664	0.163932	0.145078	1.12996	0.258493	0.37618	NECAP1	0.424605	FALSE
TMEM106B	3.30314	0.14963	0.132415	1.13001	0.258472	0.37618	TMEM106B	0.424605	FALSE
CANX	6.01002	0.156256	0.138303	1.12981	0.258556	0.376214	CANX	0.424565	FALSE
NOMO2	1.8895	0.192019	0.170024	1.12937	0.258744	0.37643	NOMO2	0.424316	FALSE
GTF3A	2.79047	0.171937	0.152307	1.12888	0.258946	0.376667	GTF3A	0.424042	FALSE
BAHD1	2.37663	0.165812	0.147039	1.12768	0.259456	0.377351	BAHD1	0.423255	FALSE
HSDL2	6.06256	0.178635	0.15845	1.12739	0.259577	0.377469	HSDL2	0.423119	FALSE
NELFE	1.96287	0.189727	0.16834	1.12704	0.259724	0.377547	NELFE	0.423029	FALSE
LYVE1	17.5783	-0.213516	0.189439	-1.1271	0.2597	0.377547	LYVE1	0.423029	FALSE
GCLC	3.1284	0.152095	0.134969	1.12689	0.259789	0.377547	GCLC	0.423029	FALSE
GRPEL1	1.81617	-0.213737	0.189658	-1.12696	0.259758	0.377547	GRPEL1	0.423029	FALSE
SDR39U1	2.71801	0.159295	0.141372	1.12678	0.259835	0.377556	SDR39U1	0.423018	FALSE
TBC1D8B	2.15841	0.18034	0.160147	1.12609	0.260127	0.377866	TBC1D8B	0.422663	FALSE
ZNF701	2.73284	0.152361	0.135295	1.12614	0.260104	0.377866	ZNF701	0.422663	FALSE
TRIP10	2.69885	0.158198	0.140548	1.12558	0.260343	0.378121	TRIP10	0.42237	FALSE
CHST3	1.81869	0.200778	0.178456	1.12508	0.260553	0.378369	CHST3	0.422085	FALSE
ARL2BP	2.32778	0.174154	0.154852	1.12465	0.260736	0.378577	ARL2BP	0.421846	FALSE
TNFAIP8	3.00658	0.174394	0.155156	1.12399	0.261017	0.378927	TNFAIP8	0.421445	FALSE
IGF2BP3	2.15481	-0.254469	0.226491	-1.12353	0.261212	0.379151	IGF2BP3	0.421188	FALSE
TSPAN31	2.05535	-0.18529	0.165011	-1.1229	0.26148	0.379483	TSPAN31	0.420807	FALSE
SUDS3	3.41859	0.14688	0.130831	1.12267	0.261577	0.379566	SUDS3	0.420713	FALSE
CRIP1	2.83522	-0.219043	0.195129	-1.12256	0.261626	0.37958	CRIP1	0.420697	FALSE
CNIH4	2.7618	-0.158181	0.141008	-1.12179	0.261953	0.379995	CNIH4	0.420222	FALSE
STX11	2.27535	-0.172513	0.153901	-1.12094	0.262314	0.380461	STX11	0.41969	FALSE
DNAH17	1.71391	-0.220156	0.196493	-1.12043	0.26253	0.380685	DNAH17	0.419434	FALSE
ZBTB21	2.07752	0.178891	0.159682	1.12029	0.262588	0.380685	ZBTB21	0.419434	FALSE
HLA-DPA1	1.89759	-0.196514	0.175412	-1.1203	0.262586	0.380685	HLA-DPA1	0.419434	FALSE
EXOSC1	2.5679	0.162969	0.145482	1.1202	0.262629	0.380686	EXOSC1	0.419433	FALSE
EMB	1.98705	-0.205646	0.183643	-1.11982	0.262792	0.3808	EMB	0.419303	FALSE
ATP6V0E1	5.36883	0.139112	0.124247	1.11964	0.262868	0.3808	ATP6V0E1	0.419303	FALSE
ANKRD42	1.90957	0.194549	0.17373	1.11983	0.262784	0.3808	ANKRD42	0.419303	FALSE
PDSS1	2.32247	0.176706	0.157812	1.11973	0.26283	0.3808	PDSS1	0.419303	FALSE
CCL21	113.953	-0.286952	0.256335	-1.11944	0.262953	0.380807	CCL21	0.419295	FALSE
PDIA6	4.61094	-0.157987	0.141124	-1.11949	0.26293	0.380807	PDIA6	0.419295	FALSE
GNPTG	2.48175	0.164103	0.146635	1.11912	0.263087	0.380944	GNPTG	0.419138	FALSE
KLHL28	5.33006	0.142776	0.127612	1.11882	0.263216	0.381072	KLHL28	0.418992	FALSE
MT-ND1	13.176	-0.278021	0.248543	-1.1186	0.263309	0.381149	MT-ND1	0.418905	FALSE
RAPH1	13.8425	0.16762	0.149959	1.11778	0.263663	0.381604	RAPH1	0.418388	FALSE
ATF3	2.36099	0.250352	0.223999	1.11765	0.263717	0.381623	ATF3	0.418365	FALSE
ZNF85	2.41731	0.168661	0.150963	1.11724	0.263894	0.381822	ZNF85	0.41814	FALSE
RPS4X	6.60942	-0.230984	0.206833	-1.11677	0.264094	0.381938	RPS4X	0.418007	FALSE
BLM	1.6383	0.220082	0.19707	1.11677	0.264094	0.381938	BLM	0.418007	FALSE
REXO4	2.14327	-0.174128	0.155909	-1.11686	0.264055	0.381938	REXO4	0.418007	FALSE
IDI1	2.35909	0.178254	0.159632	1.11666	0.264139	0.381944	IDI1	0.418	FALSE
NACC2	4.04783	0.14375	0.12878	1.11624	0.264319	0.382088	NACC2	0.417837	FALSE
AP2S1	2.55289	-0.170712	0.152929	-1.11628	0.264302	0.382088	AP2S1	0.417837	FALSE
MLKL	3.55096	0.163735	0.146735	1.11585	0.264486	0.382271	MLKL	0.417629	FALSE
UHMK1	3.42855	0.144804	0.129781	1.11576	0.264525	0.382271	UHMK1	0.417629	FALSE
ANXA11	5.46965	0.163193	0.146351	1.11508	0.264816	0.382628	ANXA11	0.417223	FALSE
DNAJC27	2.0749	0.176258	0.15808	1.11499	0.264853	0.382628	DNAJC27	0.417223	FALSE
SLC7A6	3.27705	0.155954	0.139901	1.11475	0.264958	0.382714	SLC7A6	0.417125	FALSE
GYG1	2.65112	0.178186	0.159856	1.11467	0.264993	0.382714	GYG1	0.417125	FALSE
CCNG1	2.0074	0.183112	0.164362	1.11408	0.265245	0.38302	CCNG1	0.416778	FALSE
MRPS18C	2.79795	-0.173088	0.155387	-1.11392	0.265314	0.383061	MRPS18C	0.416732	FALSE
GTF2A2	2.60294	-0.176555	0.158572	-1.11341	0.265534	0.38332	GTF2A2	0.416438	FALSE
FGF1	1.98655	0.205557	0.184648	1.11324	0.265606	0.383367	FGF1	0.416385	FALSE
ELP5	1.86381	0.19316	0.173601	1.11266	0.265854	0.383492	ELP5	0.416244	FALSE
TMEM175	2.1399	0.174071	0.156429	1.11278	0.265802	0.383492	TMEM175	0.416244	FALSE
CSMD1	5.38211	0.232827	0.20922	1.11283	0.26578	0.383492	CSMD1	0.416244	FALSE
GOSR2	3.18664	0.156208	0.140382	1.11273	0.265823	0.383492	GOSR2	0.416244	FALSE
GSTM3	1.81948	-0.241994	0.217563	-1.11229	0.266012	0.383662	GSTM3	0.416052	FALSE
SH3BP4	2.85376	0.155945	0.140229	1.11208	0.266104	0.383737	SH3BP4	0.415967	FALSE
DUSP18	3.30682	0.151441	0.136218	1.11176	0.266243	0.383879	DUSP18	0.415805	FALSE
PYGB	2.90941	-0.190756	0.171662	-1.11123	0.26647	0.384148	PYGB	0.415502	FALSE
UFL1-AS1	2.1299	0.174602	0.157187	1.11079	0.26666	0.384363	UFL1-AS1	0.415258	FALSE
DIAPH2-AS1	4.12526	-0.183715	0.165451	-1.11039	0.266831	0.384551	DIAPH2-AS1	0.415046	FALSE
ZFC3H1	11.7896	0.153806	0.138552	1.11009	0.26696	0.384679	ZFC3H1	0.414902	FALSE
CTTNBP2NL	10.844	0.15587	0.140464	1.10968	0.267135	0.384873	CTTNBP2NL	0.414682	FALSE
ITLN1	2.24291	0.330295	0.297845	1.10895	0.267452	0.385213	ITLN1	0.414299	FALSE
SNX12	1.65415	-0.201282	0.181494	-1.10903	0.267419	0.385213	SNX12	0.414299	FALSE
NDUFAF3	2.60004	-0.223871	0.201915	-1.10874	0.267541	0.385284	NDUFAF3	0.41422	FALSE
KIAA1614	1.91552	0.186783	0.168504	1.10848	0.267655	0.385389	KIAA1614	0.414101	FALSE
CCDC25	2.81507	0.161449	0.145665	1.10835	0.267709	0.385408	CCDC25	0.414079	FALSE
STYX	2.85609	0.150174	0.135518	1.10814	0.2678	0.385481	STYX	0.413997	FALSE
SPDYA	1.89483	-0.184747	0.166738	-1.10801	0.267858	0.385507	SPDYA	0.413968	FALSE
SRSF1	3.47539	0.137768	0.124469	1.10685	0.268359	0.386169	SRSF1	0.413222	FALSE
TMSB10	13.4282	0.235364	0.212914	1.10544	0.26897	0.386872	TMSB10	0.412432	FALSE
KRTCAP2	1.8396	-0.214369	0.193921	-1.10544	0.268968	0.386872	KRTCAP2	0.412432	FALSE
FEM1B	2.45714	-0.164858	0.149113	-1.10559	0.268902	0.386872	FEM1B	0.412432	FALSE
FBXL19	1.75873	0.190871	0.172694	1.10525	0.26905	0.386929	FBXL19	0.412368	FALSE
RPL22	3.71629	0.193599	0.175277	1.10453	0.269362	0.38732	RPL22	0.41193	FALSE
RFX1	3.21343	0.16456	0.14905	1.10406	0.269568	0.387557	RFX1	0.411664	FALSE
FBXO30	1.8765	-0.184558	0.167235	-1.10358	0.269774	0.387796	FBXO30	0.411397	FALSE
RAB21	5.47101	0.165364	0.150081	1.10183	0.270535	0.38883	RAB21	0.41024	FALSE
FTSJ3	1.86122	0.191034	0.173413	1.10161	0.27063	0.388908	FTSJ3	0.410154	FALSE
PET100	1.63128	-0.244226	0.221752	-1.10135	0.270744	0.389013	PET100	0.410036	FALSE
PCCA-AS1	1.64324	-0.20918	0.190109	-1.10031	0.271195	0.389603	PCCA-AS1	0.409378	FALSE
CASQ2	3.35877	-0.24014	0.218331	-1.09989	0.271382	0.389812	CASQ2	0.409145	FALSE
NMI	2.24072	0.175016	0.15914	1.09976	0.271436	0.38983	NMI	0.409125	FALSE
GPAA1	2.00424	-0.185491	0.168685	-1.09963	0.271494	0.389855	GPAA1	0.409097	FALSE
FBL	1.72173	0.204125	0.185654	1.09949	0.271553	0.389882	FBL	0.409067	FALSE
EFCAB5	1.73753	-0.210794	0.191819	-1.09892	0.271802	0.39018	EFCAB5	0.408735	FALSE
DAP	3.35294	0.146898	0.133718	1.09857	0.271958	0.390345	DAP	0.408552	FALSE
IKZF5	2.4932	0.157545	0.14344	1.09834	0.272057	0.390428	IKZF5	0.408459	FALSE
ASF1A	1.68233	-0.19875	0.180984	-1.09816	0.272134	0.39048	ASF1A	0.408401	FALSE
HIPK3	22.1234	0.191131	0.17439	1.096	0.273078	0.39164	HIPK3	0.407113	FALSE
RNPEP	2.71881	-0.148594	0.135586	-1.09594	0.273107	0.39164	RNPEP	0.407113	FALSE
EPM2AIP1	3.33613	0.154939	0.141354	1.09611	0.273031	0.39164	EPM2AIP1	0.407113	FALSE
TIMM9	2.31071	0.165372	0.150885	1.09601	0.273074	0.39164	TIMM9	0.407113	FALSE
SPARC	5.08182	0.203419	0.185681	1.09553	0.273284	0.391835	SPARC	0.406896	FALSE
CIT	1.87817	0.209614	0.191404	1.09514	0.273457	0.392001	CIT	0.406713	FALSE
LSS	2.99624	0.156903	0.14328	1.09508	0.273482	0.392001	LSS	0.406713	FALSE
EDEM1	2.05044	0.173534	0.158513	1.09476	0.273621	0.392141	EDEM1	0.406558	FALSE
NARF	9.83553	0.146202	0.133567	1.0946	0.273693	0.392184	NARF	0.40651	FALSE
PPP1R35	2.04804	-0.196008	0.179265	-1.0934	0.274217	0.392876	PPP1R35	0.405744	FALSE
ARHGAP42	3.55293	0.172633	0.15794	1.09302	0.274384	0.392997	ARHGAP42	0.405611	FALSE
SPC25	1.71818	-0.21352	0.195335	-1.09309	0.274352	0.392997	SPC25	0.405611	FALSE
MED19	1.84554	-0.190957	0.174733	-1.09285	0.274459	0.393001	MED19	0.405607	FALSE
COX4I1	12.0684	-0.244225	0.223479	-1.09283	0.274469	0.393001	COX4I1	0.405607	FALSE
RFC2	1.87209	0.189159	0.173228	1.09197	0.274848	0.393485	RFC2	0.405072	FALSE
RAB15	1.66352	-0.202587	0.18555	-1.09182	0.274913	0.393518	RAB15	0.405035	FALSE
TFPI	107.089	0.211557	0.193841	1.0914	0.275099	0.393725	TFPI	0.404806	FALSE
C1QBP	2.29573	-0.212023	0.194325	-1.09107	0.27524	0.393869	C1QBP	0.404649	FALSE
NRBP2	2.51246	0.160315	0.146985	1.09069	0.275409	0.39405	NRBP2	0.404448	FALSE
TXNRD3	2.26352	0.170097	0.155991	1.09043	0.275523	0.394155	TXNRD3	0.404333	FALSE
TMEM30A	4.01755	0.13251	0.121567	1.09002	0.275705	0.394355	TMEM30A	0.404113	FALSE
EFNA5	96.1662	0.235881	0.216692	1.08856	0.27635	0.395219	EFNA5	0.403163	FALSE
TPPP3	1.78069	-0.232892	0.213986	-1.08835	0.276441	0.395271	TPPP3	0.403105	FALSE
POLR2B	7.22955	0.133638	0.122797	1.08828	0.27647	0.395271	POLR2B	0.403105	FALSE
KCNAB1	2.05474	0.216488	0.199048	1.08762	0.276763	0.39563	KCNAB1	0.40271	FALSE
ZNF134	1.82814	0.183439	0.168709	1.08731	0.276899	0.395766	ZNF134	0.402562	FALSE
FBXO10	1.91552	0.178748	0.164429	1.08708	0.277	0.39585	FBXO10	0.402469	FALSE
ZNF410	2.64447	0.158299	0.145713	1.08638	0.277312	0.396237	ZNF410	0.402045	FALSE
ATG2A	1.91492	0.178856	0.16465	1.08628	0.277356	0.39624	ATG2A	0.402041	FALSE
B4GALT5	11.5229	0.185138	0.17046	1.08611	0.27743	0.396287	B4GALT5	0.40199	FALSE
CD274	1.79115	0.205123	0.188969	1.08548	0.277707	0.39649	CD274	0.401768	FALSE
AKT1	2.2168	0.165222	0.152184	1.08568	0.277622	0.39649	AKT1	0.401768	FALSE
LINC00960	1.65638	-0.19091	0.175887	-1.08541	0.277739	0.39649	LINC00960	0.401768	FALSE
NPIPB3	3.2448	0.211608	0.194934	1.08554	0.277683	0.39649	NPIPB3	0.401768	FALSE
SAMSN1	1.85895	-0.22489	0.207234	-1.0852	0.277833	0.396565	SAMSN1	0.401685	FALSE
ZFAND4	3.00975	0.151225	0.139396	1.08486	0.277985	0.396722	ZFAND4	0.401513	FALSE
DIRC3	6.07135	0.197993	0.182542	1.08464	0.278081	0.396801	DIRC3	0.401428	FALSE
IRAK3	16.0912	0.171236	0.157889	1.08454	0.278127	0.396807	IRAK3	0.401421	FALSE
MYL4	4.64294	-0.258607	0.238516	-1.08424	0.278261	0.396818	MYL4	0.401408	FALSE
MT-ND2	9.9962	-0.267981	0.247156	-1.08426	0.27825	0.396818	MT-ND2	0.401408	FALSE
ADCY6	3.2598	0.16025	0.147779	1.08439	0.27819	0.396818	ADCY6	0.401408	FALSE
IFFO1	2.62466	0.15569	0.143726	1.08324	0.278702	0.397388	IFFO1	0.400786	FALSE
TEX2	4.31324	0.136341	0.125941	1.08258	0.278996	0.397748	TEX2	0.400392	FALSE
DHODH	3.92551	-0.170392	0.157538	-1.0816	0.279432	0.39831	DHODH	0.399779	FALSE
ESR2	3.20917	-0.165387	0.15294	-1.08139	0.279526	0.398384	ESR2	0.399698	FALSE
TMEM59	5.58796	0.148908	0.137779	1.08077	0.279798	0.398653	TMEM59	0.399405	FALSE
SLC16A11	1.75626	-0.189724	0.175541	-1.08079	0.279789	0.398653	SLC16A11	0.399405	FALSE
GJC2	2.15097	0.176795	0.163764	1.07957	0.280333	0.399355	GJC2	0.398641	FALSE
TPM2	5.24165	-0.216708	0.200774	-1.07936	0.280426	0.399427	TPM2	0.398562	FALSE
YPEL3	2.79944	0.169216	0.156888	1.07858	0.280775	0.399866	YPEL3	0.398086	FALSE
NFKBIA	7.87735	-0.18731	0.173697	-1.07837	0.280867	0.399936	NFKBIA	0.398009	FALSE
DUS3L	1.63212	-0.189962	0.176284	-1.07759	0.281216	0.400374	DUS3L	0.397534	FALSE
FAM210A	3.67453	0.158671	0.147262	1.07748	0.281267	0.400385	FAM210A	0.397522	FALSE
DDT	1.95854	-0.213547	0.198374	-1.07649	0.281709	0.400955	DDT	0.396905	FALSE
RECQL	4.13344	0.128471	0.119443	1.07559	0.282112	0.401469	RECQL	0.396348	FALSE
ABLIM1	49.8887	0.196793	0.183036	1.07516	0.282304	0.401681	ABLIM1	0.396118	FALSE
DBN1	3.88571	-0.134681	0.125392	-1.07409	0.282784	0.402245	DBN1	0.395509	FALSE
DNM3OS	3.18871	0.152758	0.142214	1.07414	0.282759	0.402245	DNM3OS	0.395509	FALSE
TDP2	2.67472	0.150174	0.139883	1.07357	0.283018	0.402517	TDP2	0.395216	FALSE
AZIN1	3.87497	0.155983	0.145354	1.07313	0.283215	0.402737	AZIN1	0.394978	FALSE
VIPAS39	2.21806	0.162446	0.151457	1.07256	0.28347	0.403039	VIPAS39	0.394652	FALSE
LINC00910	1.71814	-0.192809	0.179977	-1.0713	0.284034	0.403782	LINC00910	0.393853	FALSE
SYK	2.2046	-0.206958	0.193224	-1.07108	0.284135	0.403864	SYK	0.393765	FALSE
NAGLU	2.24885	0.167531	0.156469	1.0707	0.284306	0.404047	NAGLU	0.393568	FALSE
ARHGAP10	7.35103	0.185794	0.173687	1.06971	0.284751	0.40462	ARHGAP10	0.392953	FALSE
GRIK1	2.95047	0.172429	0.161218	1.06953	0.284829	0.40467	GRIK1	0.392899	FALSE
SLC25A28	2.8463	0.149689	0.140073	1.06866	0.285225	0.405112	SLC25A28	0.392425	FALSE
TMEM167A	2.96074	0.146397	0.13699	1.06867	0.285219	0.405112	TMEM167A	0.392425	FALSE
ZNF2	1.63878	-0.194502	0.18207	-1.06828	0.285394	0.405291	ZNF2	0.392233	FALSE
CACNA2D3	2.43191	0.202263	0.189548	1.06708	0.285934	0.405741	CACNA2D3	0.391751	FALSE
ARL16	2.16311	-0.165642	0.155265	-1.06683	0.286047	0.405741	ARL16	0.391751	FALSE
FOSL2	4.15081	0.205487	0.192545	1.06722	0.285874	0.405741	FOSL2	0.391751	FALSE
GRIN2B	10.6043	0.188231	0.17644	1.06682	0.286052	0.405741	GRIN2B	0.391751	FALSE
TXLNA	2.65764	0.148846	0.139438	1.06747	0.285759	0.405741	TXLNA	0.391751	FALSE
HADH	2.34347	-0.199103	0.1866	-1.06701	0.285969	0.405741	HADH	0.391751	FALSE
RBM24	2.24962	-0.241098	0.225961	-1.06699	0.285977	0.405741	RBM24	0.391751	FALSE
CTC1	2.41001	-0.147446	0.138149	-1.0673	0.285836	0.405741	CTC1	0.391751	FALSE
COQ7	2.20438	0.168887	0.158347	1.06656	0.286171	0.405763	COQ7	0.391727	FALSE
PCLO	6.21433	0.226943	0.212792	1.06651	0.286195	0.405763	PCLO	0.391727	FALSE
PEMT	1.94659	0.17499	0.16406	1.06663	0.286141	0.405763	PEMT	0.391727	FALSE
IMPDH2	1.64966	-0.210291	0.197442	-1.06508	0.28684	0.406616	IMPDH2	0.390816	FALSE
TMEM50A	4.90585	0.137548	0.129197	1.06464	0.287038	0.406837	TMEM50A	0.39058	FALSE
OAS1	2.02726	0.180406	0.169508	1.06429	0.287197	0.406926	OAS1	0.390485	FALSE
ARSK	1.87228	0.180247	0.16937	1.06422	0.287229	0.406926	ARSK	0.390485	FALSE
DDX18	4.87988	0.145478	0.136687	1.06432	0.287185	0.406926	DDX18	0.390485	FALSE
MTHFS	1.71119	0.196782	0.184986	1.06377	0.287433	0.407154	MTHFS	0.390241	FALSE
NPAS2	6.82161	-0.180471	0.169677	-1.06361	0.287504	0.407194	NPAS2	0.390199	FALSE
OBSL1	2.38229	0.183387	0.172448	1.06343	0.287587	0.407251	OBSL1	0.390137	FALSE
SEC61G	2.30848	-0.207232	0.194892	-1.06332	0.287637	0.407261	SEC61G	0.390127	FALSE
TNFAIP2	2.97451	0.176506	0.166078	1.06279	0.287878	0.407542	TNFAIP2	0.389828	FALSE
MRPS11	2.69178	-0.152304	0.143355	-1.06243	0.288043	0.407714	MRPS11	0.389644	FALSE
RAB9A	2.43705	0.156153	0.147021	1.06212	0.288183	0.407743	RAB9A	0.389613	FALSE
BCCIP	3.19729	0.145774	0.137251	1.0621	0.28819	0.407743	BCCIP	0.389613	FALSE
SLC43A3	2.75532	-0.139404	0.131254	-1.0621	0.288192	0.407743	SLC43A3	0.389613	FALSE
RNFT1	1.96087	0.176076	0.165823	1.06183	0.288313	0.407854	RNFT1	0.389495	FALSE
GCLM	2.71712	-0.15835	0.149213	-1.06124	0.288583	0.408175	GCLM	0.389153	FALSE
SRSF10	8.78965	0.136255	0.128411	1.06109	0.288651	0.408211	SRSF10	0.389115	FALSE
TRAPPC3	2.29672	-0.161859	0.152557	-1.06097	0.288701	0.408222	TRAPPC3	0.389104	FALSE
OAZ1	4.49195	0.245785	0.231692	1.06083	0.288769	0.408249	OAZ1	0.389075	FALSE
ZCWPW1	1.76746	0.188712	0.177906	1.06074	0.288806	0.408249	ZCWPW1	0.389075	FALSE
SFXN2	1.90687	0.177635	0.167552	1.06018	0.289063	0.408551	SFXN2	0.388754	FALSE
MEX3C	2.03754	0.174071	0.164226	1.05995	0.289169	0.40864	MEX3C	0.388659	FALSE
FBXL14	1.8753	0.180033	0.169882	1.05976	0.289255	0.408702	FBXL14	0.388594	FALSE
PHF7	1.78709	-0.187353	0.176843	-1.05943	0.289402	0.408849	PHF7	0.388438	FALSE
LAYN	5.53384	-0.145273	0.137293	-1.05812	0.289998	0.40963	LAYN	0.387608	FALSE
CORO2B	1.89313	0.199445	0.188549	1.05779	0.29015	0.409783	CORO2B	0.387446	FALSE
DDIT4	5.11945	-0.184461	0.174418	-1.05758	0.290246	0.409858	DDIT4	0.387366	FALSE
CISD1	4.47207	0.175696	0.166198	1.05715	0.290442	0.410074	CISD1	0.387138	FALSE
ZNF627	2.29069	0.161858	0.153232	1.05629	0.290836	0.410569	ZNF627	0.386614	FALSE
VPS26A	5.13903	0.129631	0.122736	1.05617	0.290889	0.410583	VPS26A	0.386599	FALSE
SAP18	3.02614	-0.195473	0.185225	-1.05533	0.291275	0.411067	SAP18	0.386087	FALSE
RPAP1	1.94228	0.168376	0.159642	1.05471	0.291558	0.411406	RPAP1	0.38573	FALSE
ZNF566	3.02764	0.139406	0.132187	1.05461	0.291602	0.411407	ZNF566	0.385729	FALSE
CMYA5	9.55162	-0.247199	0.23453	-1.05402	0.291875	0.411714	CMYA5	0.385404	FALSE
AKIRIN2	3.00506	0.13988	0.13272	1.05395	0.291907	0.411714	AKIRIN2	0.385404	FALSE
RHOD	1.6365	0.202718	0.192467	1.05326	0.29222	0.412095	RHOD	0.385002	FALSE
CXXC1	1.94441	0.170533	0.161942	1.05305	0.292318	0.41215	CXXC1	0.384944	FALSE
LYRM2	3.08539	0.146141	0.138786	1.05299	0.292346	0.41215	LYRM2	0.384944	FALSE
USP13	9.14343	0.214163	0.203419	1.05282	0.292425	0.412201	USP13	0.38489	FALSE
EMC4	2.11267	-0.17522	0.166544	-1.0521	0.292755	0.412605	EMC4	0.384465	FALSE
MSR1	4.8009	-0.210097	0.200026	-1.05035	0.293559	0.413677	MSR1	0.383339	FALSE
RPL37A	9.29094	-0.222688	0.212221	-1.04932	0.294029	0.414279	RPL37A	0.382707	FALSE
FASTKD2	3.62759	-0.124471	0.118721	-1.04843	0.294438	0.414794	FASTKD2	0.382168	FALSE
MPV17	2.53318	0.154678	0.147569	1.04817	0.29456	0.414904	MPV17	0.382052	FALSE
PNPT1	5.86373	0.140141	0.133868	1.04687	0.295162	0.415454	PNPT1	0.381477	FALSE
CNBP	6.90109	-0.166262	0.158821	-1.04685	0.295169	0.415454	CNBP	0.381477	FALSE
MCEE	2.69878	0.15344	0.146562	1.04693	0.295132	0.415454	MCEE	0.381477	FALSE
COMMD7	2.35254	0.145978	0.139414	1.04708	0.295062	0.415454	COMMD7	0.381477	FALSE
MNT	1.90865	0.179376	0.171304	1.04712	0.295044	0.415454	MNT	0.381477	FALSE
NCBP1	3.47255	0.135858	0.129948	1.04548	0.295801	0.416282	NCBP1	0.380613	FALSE
ETV1	2.21541	0.196856	0.188507	1.04429	0.296353	0.416997	ETV1	0.379867	FALSE
TCTN3	4.95343	0.172264	0.164983	1.04413	0.296426	0.417038	TCTN3	0.379824	FALSE
BBS7	2.56029	0.147465	0.141358	1.0432	0.296855	0.417456	BBS7	0.379389	FALSE
TGFB1I1	2.09187	-0.167906	0.160941	-1.04327	0.296822	0.417456	TGFB1I1	0.379389	FALSE
BLVRB	3.33728	-0.156554	0.150066	-1.04323	0.29684	0.417456	BLVRB	0.379389	FALSE
HSF2	2.38569	0.166432	0.159571	1.043	0.296949	0.417527	HSF2	0.379315	FALSE
NFKB2	2.25709	0.176238	0.169052	1.04251	0.297177	0.417785	NFKB2	0.379047	FALSE
SLC39A7	1.83088	-0.185696	0.178172	-1.04223	0.297307	0.417906	SLC39A7	0.378921	FALSE
NDUFC1	3.1628	-0.213906	0.205427	-1.04128	0.297747	0.418464	NDUFC1	0.378342	FALSE
SGPP1	3.37647	0.131524	0.126327	1.04114	0.297809	0.418489	SGPP1	0.378316	FALSE
C4orf45	1.72167	-0.191913	0.184364	-1.04095	0.2979	0.418555	C4orf45	0.378248	FALSE
BTBD6	1.64886	-0.20824	0.200082	-1.04077	0.297981	0.418607	BTBD6	0.378193	FALSE
NDUFA5	3.96492	-0.182893	0.175811	-1.04028	0.298209	0.418866	NDUFA5	0.377925	FALSE
PIK3IP1	2.78683	0.149599	0.14382	1.04018	0.298255	0.418868	PIK3IP1	0.377922	FALSE
MAPK3	2.22847	0.163029	0.156878	1.03921	0.298706	0.41944	MAPK3	0.377331	FALSE
RBM18	2.22992	0.165929	0.15973	1.03881	0.298895	0.41959	RBM18	0.377175	FALSE
ATOX1	2.56107	0.16569	0.159503	1.03879	0.298901	0.41959	ATOX1	0.377175	FALSE
HYAL1	3.4805	0.141524	0.136291	1.03839	0.299087	0.419789	HYAL1	0.376969	FALSE
POLR1A	3.24301	0.14653	0.141159	1.03805	0.299246	0.41995	POLR1A	0.376802	FALSE
ZNF594	1.84408	0.178278	0.171924	1.03696	0.299755	0.420603	ZNF594	0.376128	FALSE
IFI27L1	2.03431	0.173558	0.167411	1.03671	0.299869	0.4207	IFI27L1	0.376027	FALSE
E2F4	2.00294	0.17236	0.166288	1.03651	0.299963	0.42077	E2F4	0.375955	FALSE
PPP1R7	2.82159	0.153565	0.148273	1.03569	0.300345	0.421245	PPP1R7	0.375466	FALSE
RNF167	1.96814	-0.170762	0.164935	-1.03533	0.300514	0.42142	RNF167	0.375285	FALSE
STX12	12.6942	0.166896	0.161232	1.03513	0.300608	0.421489	STX12	0.375214	FALSE
PFDN4	1.87353	0.192812	0.186319	1.03485	0.300739	0.42161	PFDN4	0.375089	FALSE
SACS	3.2091	0.150524	0.145474	1.03472	0.3008	0.421634	SACS	0.375065	FALSE
TSGA10	2.39212	0.155185	0.150004	1.03454	0.300884	0.421689	TSGA10	0.375008	FALSE
JMJD6	2.04802	0.168257	0.162686	1.03425	0.301021	0.421819	JMJD6	0.374874	FALSE
PGRMC1	1.81963	-0.188743	0.182532	-1.03403	0.301122	0.421899	PGRMC1	0.374792	FALSE
NFU1	3.24378	0.138045	0.13361	1.03319	0.301514	0.422386	NFU1	0.37429	FALSE
ANKRD9	1.72319	-0.236074	0.228539	-1.03297	0.301617	0.422468	ANKRD9	0.374206	FALSE
TPMT	1.89446	0.181406	0.175655	1.03274	0.301726	0.422558	TPMT	0.374114	FALSE
TUBA4A	2.16337	-0.197355	0.19113	-1.03257	0.301806	0.422608	TUBA4A	0.374063	FALSE
ACTR6	2.74704	0.146989	0.142428	1.03202	0.302063	0.422906	ACTR6	0.373756	FALSE
GALNS	2.2195	0.156541	0.151716	1.0318	0.302166	0.422987	GALNS	0.373673	FALSE
OAF	13.9854	0.161728	0.156773	1.0316	0.302258	0.422992	OAF	0.373667	FALSE
FSIP2	1.88648	0.202966	0.196736	1.03166	0.302229	0.422992	FSIP2	0.373667	FALSE
BLOC1S2	1.7483	-0.17804	0.172655	-1.03119	0.302451	0.4232	BLOC1S2	0.373454	FALSE
TMEM33	3.23711	0.136991	0.132897	1.03081	0.302632	0.423391	TMEM33	0.373258	FALSE
BAG4	2.34978	0.153375	0.148814	1.03065	0.302707	0.423434	BAG4	0.373214	FALSE
SYT11	1.89436	-0.168505	0.163514	-1.03052	0.302765	0.423452	SYT11	0.373195	FALSE
LSAMP	4.12382	0.214474	0.208174	1.03026	0.302887	0.423561	LSAMP	0.373084	FALSE
ANKDD1B	4.89648	0.166106	0.161245	1.03015	0.30294	0.423573	ANKDD1B	0.373072	FALSE
NR2F2	15.4514	0.157693	0.153117	1.02988	0.303066	0.423687	NR2F2	0.372955	FALSE
RHOT2	2.2048	0.184519	0.179265	1.02931	0.303334	0.424	RHOT2	0.372635	FALSE
ENDOV	2.60917	0.146612	0.142475	1.02904	0.303462	0.424116	ENDOV	0.372516	FALSE
VDAC1	5.40884	-0.184393	0.179274	-1.02856	0.303688	0.424307	VDAC1	0.372319	FALSE
APOL6	2.2689	0.164244	0.15967	1.02865	0.303645	0.424307	APOL6	0.372319	FALSE
L3HYPDH	2.18471	-0.159979	0.155578	-1.02829	0.303813	0.424373	L3HYPDH	0.372252	FALSE
PVR	3.53732	0.167676	0.163066	1.02827	0.303824	0.424373	PVR	0.372252	FALSE
RPGRIP1L	2.06342	0.165961	0.161517	1.02752	0.304178	0.424763	RPGRIP1L	0.371854	FALSE
NIFK	2.21262	0.170962	0.166389	1.02748	0.304192	0.424763	NIFK	0.371854	FALSE
ACOT7	1.92456	0.175261	0.170593	1.02736	0.304249	0.42478	ACOT7	0.371836	FALSE
PDZRN3	3.57913	0.199317	0.194064	1.02707	0.30439	0.424914	PDZRN3	0.371699	FALSE
POLR2E	2.04199	-0.17157	0.167143	-1.02649	0.304662	0.425232	POLR2E	0.371374	FALSE
ODC1	2.03596	-0.197533	0.192471	-1.0263	0.30475	0.425291	ODC1	0.371314	FALSE
CD164	3.75891	0.12721	0.123973	1.02611	0.304837	0.425351	CD164	0.371252	FALSE
RMND5B	2.78352	0.137884	0.134394	1.02596	0.304909	0.425389	RMND5B	0.371213	FALSE
PLGRKT	2.4334	0.159279	0.155419	1.02483	0.305443	0.426071	PLGRKT	0.370518	FALSE
OSTC	2.79185	0.143323	0.139906	1.02443	0.305634	0.426276	OSTC	0.370309	FALSE
ASXL3	2.09738	0.189284	0.18483	1.0241	0.305788	0.426303	ASXL3	0.370282	FALSE
HINT3	1.92677	0.178797	0.174579	1.02416	0.305759	0.426303	HINT3	0.370282	FALSE
ZNF354C	2.16694	0.155691	0.152005	1.02425	0.305715	0.426303	ZNF354C	0.370282	FALSE
RPS7	5.57074	-0.188076	0.183742	-1.02359	0.306029	0.426576	RPS7	0.370003	FALSE
TMEM178B	1.7272	-0.203206	0.198721	-1.02257	0.306512	0.427187	TMEM178B	0.369382	FALSE
GNL2	2.45847	0.151198	0.147876	1.02246	0.306561	0.427193	GNL2	0.369375	FALSE
MXD3	1.78482	0.184323	0.180342	1.02207	0.306748	0.427391	MXD3	0.369175	FALSE
TRIM54	2.33356	-0.221561	0.216834	-1.0218	0.306877	0.427467	TRIM54	0.369098	FALSE
ACOT8	2.14228	0.166886	0.163331	1.02176	0.306892	0.427467	ACOT8	0.369098	FALSE
ZBTB49	1.94176	0.169909	0.166387	1.02117	0.307176	0.427799	ZBTB49	0.36876	FALSE
CRY1	6.04156	0.20602	0.20191	1.02036	0.307558	0.428269	CRY1	0.368283	FALSE
TRAPPC1	1.87118	-0.198375	0.194871	-1.01798	0.308686	0.429776	TRAPPC1	0.366757	FALSE
MOGS	2.91459	0.145165	0.142617	1.01786	0.308742	0.429792	MOGS	0.366742	FALSE
ISCU	3.43111	-0.20427	0.200732	-1.01763	0.308856	0.429847	ISCU	0.366687	FALSE
TSTD2	3.65356	0.133892	0.131578	1.01759	0.308872	0.429847	TSTD2	0.366687	FALSE
MT-ND3	16.522	0.245646	0.241613	1.01669	0.309301	0.430381	MT-ND3	0.366147	FALSE
ZNF813	1.70877	0.187123	0.184119	1.01631	0.309481	0.430569	ZNF813	0.365958	FALSE
FAM229B	1.81153	0.202164	0.198995	1.01592	0.309666	0.430762	FAM229B	0.365762	FALSE
TRIM65	2.13213	0.152919	0.150569	1.01561	0.309816	0.430909	TRIM65	0.365615	FALSE
GBP4	1.66737	0.205304	0.202184	1.01543	0.309902	0.430965	GBP4	0.365558	FALSE
MRAS	3.69911	-0.178047	0.175432	-1.01491	0.310151	0.431248	MRAS	0.365273	FALSE
PRMT1	2.52122	0.169118	0.16671	1.01445	0.31037	0.431489	PRMT1	0.36503	FALSE
UQCRFS1	4.35584	-0.20794	0.205044	-1.01413	0.310523	0.431577	UQCRFS1	0.364942	FALSE
SRP14	5.0596	-0.202897	0.200055	-1.01421	0.310482	0.431577	SRP14	0.364942	FALSE
CIAPIN1	2.29953	-0.153505	0.151402	-1.0139	0.310633	0.431611	CIAPIN1	0.364907	FALSE
RNASEH1	2.00178	-0.160906	0.158703	-1.01388	0.310639	0.431611	RNASEH1	0.364907	FALSE
SBSPON	2.15121	-0.180871	0.178463	-1.0135	0.310823	0.431804	SBSPON	0.364713	FALSE
BMP2	2.28332	0.198352	0.195761	1.01324	0.310948	0.431851	BMP2	0.364666	FALSE
TTC31	1.80228	0.173885	0.171599	1.01332	0.310905	0.431851	TTC31	0.364666	FALSE
CENPF	1.90125	-0.255544	0.252255	-1.01304	0.311042	0.431919	CENPF	0.364597	FALSE
PRKAA1	5.39153	0.125881	0.12428	1.01288	0.311118	0.431962	PRKAA1	0.364555	FALSE
CLCN6	3.49964	0.12846	0.126881	1.01244	0.311325	0.432187	CLCN6	0.364328	FALSE
SLC25A20	1.75781	-0.17708	0.174926	-1.01231	0.311388	0.432211	SLC25A20	0.364304	FALSE
ARL4A	7.53363	0.165773	0.163835	1.01183	0.311622	0.432472	ARL4A	0.364042	FALSE
SLC35B4	2.63445	0.145346	0.143727	1.01127	0.311888	0.432779	SLC35B4	0.363733	FALSE
KLHDC8B	1.7427	-0.1884	0.186376	-1.01086	0.312084	0.432861	KLHDC8B	0.363651	FALSE
EFHD2	2.27341	0.170699	0.168864	1.01086	0.312082	0.432861	EFHD2	0.363651	FALSE
TRAPPC4	2.07652	-0.165161	0.163381	-1.0109	0.312065	0.432861	TRAPPC4	0.363651	FALSE
WDR46	1.9011	0.172927	0.171087	1.01076	0.312133	0.432866	WDR46	0.363646	FALSE
MVP	3.89359	0.132503	0.13118	1.01008	0.312455	0.433249	MVP	0.363262	FALSE
STK32B	20.5734	0.198755	0.19685	1.00968	0.312649	0.433455	STK32B	0.363056	FALSE
SFXN1	3.78994	0.13575	0.134579	1.00871	0.313115	0.433975	SFXN1	0.362535	FALSE
HNRNPF	5.57608	0.131738	0.130594	1.00876	0.313089	0.433975	HNRNPF	0.362535	FALSE
MRPS10	2.0759	0.176805	0.175342	1.00834	0.31329	0.434043	MRPS10	0.362467	FALSE
KIF21A	2.61798	-0.182679	0.18115	-1.00844	0.313243	0.434043	KIF21A	0.362467	FALSE
DCTN6	2.28714	-0.16792	0.166534	-1.00832	0.313301	0.434043	DCTN6	0.362467	FALSE
LANCL2	3.38977	0.139142	0.138156	1.00714	0.31387	0.434768	LANCL2	0.361742	FALSE
TRPM3	2.82382	0.184493	0.183356	1.0062	0.31432	0.435329	TRPM3	0.361183	FALSE
PUF60	1.99519	0.187236	0.186156	1.0058	0.31451	0.435528	PUF60	0.360984	FALSE
NENF	2.03091	-0.19076	0.189706	-1.00555	0.314631	0.435593	NENF	0.360919	FALSE
PLEKHG1	72.201	0.181598	0.180602	1.00552	0.314648	0.435593	PLEKHG1	0.360919	FALSE
NRXN1	5.10908	0.275874	0.274605	1.00462	0.315081	0.436128	NRXN1	0.360386	FALSE
PPIE	1.93831	0.175402	0.174618	1.00449	0.315141	0.436148	PPIE	0.360366	FALSE
LTA4H	3.00875	0.135906	0.135471	1.00321	0.315759	0.43694	LTA4H	0.359579	FALSE
PPP4C	2.66241	0.143242	0.142875	1.00257	0.31607	0.437307	PPP4C	0.359214	FALSE
ZFYVE19	1.69457	0.193794	0.193338	1.00236	0.31617	0.437381	ZFYVE19	0.35914	FALSE
BID	3.53151	0.129826	0.129545	1.00217	0.316261	0.437381	BID	0.35914	FALSE
TIMMDC1	3.64314	0.129113	0.128832	1.00218	0.316257	0.437381	TIMMDC1	0.35914	FALSE
DNAJB12	3.14718	0.125503	0.12528	1.00178	0.31645	0.437578	DNAJB12	0.358945	FALSE
RDH14	1.85344	-0.193545	0.193231	-1.00163	0.316524	0.437617	RDH14	0.358906	FALSE
LINC00470	1.67022	0.236246	0.236146	1.00042	0.317107	0.438359	LINC00470	0.35817	FALSE
NUDT2	2.61425	0.143569	0.143543	1.00018	0.317223	0.438456	NUDT2	0.358074	FALSE
TPM3	9.66045	0.161999	0.162081	0.999489	0.317558	0.438855	TPM3	0.357679	FALSE
MEIS2	24.0413	0.179221	0.179358	0.999239	0.317679	0.438959	MEIS2	0.357576	FALSE
ATAT1	2.06959	0.164714	0.164947	0.998582	0.317997	0.439334	ATAT1	0.357205	FALSE
SPDYE2	2.09094	-0.1999	0.200241	-0.998296	0.318136	0.439462	SPDYE2	0.357079	FALSE
LCA5L	1.70748	-0.181951	0.182298	-0.998094	0.318234	0.439534	LCA5L	0.357008	FALSE
ESRRA	2.08259	0.178365	0.178846	0.997312	0.318613	0.439994	ESRRA	0.356554	FALSE
CPLX1	2.08533	-0.164021	0.164523	-0.99695	0.318789	0.440173	CPLX1	0.356377	FALSE
PDXDC1	17.9016	0.155699	0.156288	0.99623	0.319138	0.440507	PDXDC1	0.356047	FALSE
ALG13-AS1	2.38461	-0.182733	0.183471	-0.995975	0.319262	0.440507	ALG13-AS1	0.356047	FALSE
ZNF596	2.22249	0.151214	0.151808	0.996088	0.319208	0.440507	ZNF596	0.356047	FALSE
NUDC	3.50491	0.133789	0.134318	0.996067	0.319218	0.440507	NUDC	0.356047	FALSE
DCTD	2.40171	0.148256	0.148828	0.99616	0.319172	0.440507	DCTD	0.356047	FALSE
ZNF92	2.03226	0.156804	0.157582	0.995064	0.319705	0.44099	ZNF92	0.355571	FALSE
ALDH6A1	1.91206	0.190163	0.191094	0.995127	0.319674	0.44099	ALDH6A1	0.355571	FALSE
DPAGT1	1.64764	-0.17908	0.180053	-0.994601	0.319931	0.441237	DPAGT1	0.355328	FALSE
SQLE	2.08784	0.171046	0.172102	0.993867	0.320287	0.441632	SQLE	0.35494	FALSE
CASC2	1.92957	0.178994	0.180123	0.99373	0.320354	0.441632	CASC2	0.35494	FALSE
SLC6A16	2.53949	0.164452	0.165495	0.993697	0.32037	0.441632	SLC6A16	0.35494	FALSE
KAZN	4.75293	0.1676	0.168674	0.993632	0.320402	0.441632	KAZN	0.35494	FALSE
NAA40	1.79303	0.177136	0.178307	0.993434	0.320498	0.4417	NAA40	0.354872	FALSE
UNC45B	1.73381	-0.235416	0.237059	-0.99307	0.320676	0.441881	UNC45B	0.354695	FALSE
OCRL	3.08102	0.136082	0.1371	0.992577	0.320916	0.442148	OCRL	0.354433	FALSE
UQCR10	4.63955	-0.215958	0.217694	-0.992023	0.321186	0.442456	UQCR10	0.35413	FALSE
RELA	2.02501	0.156125	0.157512	0.991197	0.321589	0.442947	RELA	0.353648	FALSE
GCA	2.43173	-0.142497	0.143847	-0.990613	0.321875	0.443276	GCA	0.353326	FALSE
TGIF2	1.98802	0.163381	0.165057	0.989847	0.322249	0.443728	TGIF2	0.352884	FALSE
RPL18A	3.23887	-0.251505	0.254143	-0.989621	0.32236	0.443816	RPL18A	0.352797	FALSE
ACTB	13.9171	-0.210392	0.21269	-0.989194	0.322568	0.444039	ACTB	0.352579	FALSE
CPSF3	2.60528	0.138503	0.140039	0.989036	0.322646	0.444081	CPSF3	0.352538	FALSE
PDE12	1.95007	0.166439	0.168504	0.987742	0.323279	0.444888	PDE12	0.351749	FALSE
APCDD1	1.83414	-0.20252	0.205255	-0.986674	0.323802	0.445485	APCDD1	0.351167	FALSE
HLA-DMA	1.66815	0.203722	0.206475	0.986666	0.323806	0.445485	HLA-DMA	0.351167	FALSE
STT3A	2.69292	0.135736	0.137709	0.985676	0.324292	0.446089	STT3A	0.350579	FALSE
CAB39L	3.13186	0.144853	0.147019	0.985269	0.324492	0.446299	CAB39L	0.350374	FALSE
HSD17B12	8.48266	-0.156047	0.158465	-0.98474	0.324752	0.44657	HSD17B12	0.350111	FALSE
DPF3	1.98968	-0.192492	0.195487	-0.984678	0.324782	0.44657	DPF3	0.350111	FALSE
ARHGAP26	43.5198	0.180419	0.183285	0.984364	0.324936	0.446717	ARHGAP26	0.349967	FALSE
MAGI1-AS1	4.50539	-0.16556	0.168355	-0.983395	0.325413	0.447308	MAGI1-AS1	0.349394	FALSE
FIGN	2.52008	0.195283	0.198621	0.983196	0.325511	0.447378	FIGN	0.349326	FALSE
LSM3	2.56167	-0.194179	0.197663	-0.982372	0.325917	0.447871	LSM3	0.348847	FALSE
EFR3B	1.7072	0.183374	0.18682	0.981556	0.326319	0.448358	EFR3B	0.348375	FALSE
DYNLRB1	3.29779	-0.168851	0.172132	-0.980941	0.326622	0.448711	DYNLRB1	0.348034	FALSE
ZNF583	2.21739	0.152481	0.155584	0.980058	0.327057	0.449244	ZNF583	0.347518	FALSE
CCNG2	2.40536	0.154448	0.157771	0.978943	0.327608	0.449935	CCNG2	0.34685	FALSE
RPL36AL	3.37452	-0.199033	0.203344	-0.978799	0.327679	0.449968	RPL36AL	0.346818	FALSE
SEMA4B	1.69612	-0.184161	0.188562	-0.976658	0.328739	0.451358	SEMA4B	0.345479	FALSE
CDC7	1.96825	-0.166192	0.170221	-0.976328	0.328902	0.451517	CDC7	0.345326	FALSE
GATC	2.09444	0.151904	0.155647	0.975955	0.329087	0.451706	GATC	0.345145	FALSE
NHP2	1.89449	-0.19372	0.198674	-0.975063	0.329529	0.452182	NHP2	0.344687	FALSE
ACTN1	17.5829	0.158103	0.162146	0.975063	0.329529	0.452182	ACTN1	0.344687	FALSE
PDCD1LG2	1.79758	0.174729	0.17923	0.974887	0.329616	0.452236	PDCD1LG2	0.344634	FALSE
TRIM29	1.98171	-0.183637	0.188446	-0.974482	0.329817	0.452382	TRIM29	0.344495	FALSE
MYL12A	22.586	-0.223155	0.228997	-0.974487	0.329815	0.452382	MYL12A	0.344495	FALSE
CSTB	3.05723	-0.175813	0.180808	-0.972369	0.330867	0.453756	CSTB	0.343178	FALSE
PDE4DIP	5.34347	-0.206546	0.212469	-0.972123	0.330989	0.453859	PDE4DIP	0.343079	FALSE
DLAT	2.31705	0.167478	0.172349	0.971741	0.331179	0.454054	DLAT	0.342893	FALSE
IQCG	3.32968	0.123248	0.126864	0.971495	0.331302	0.454156	IQCG	0.342795	FALSE
APP	72.2985	0.177762	0.18306	0.971063	0.331517	0.454386	APP	0.342575	FALSE
GBE1	15.4809	-0.175214	0.1805	-0.970712	0.331692	0.45456	GBE1	0.342409	FALSE
TSPYL1	1.77013	-0.206658	0.213094	-0.969796	0.332148	0.45512	TSPYL1	0.341874	FALSE
DTWD2	2.06376	0.168914	0.174243	0.969411	0.33234	0.455317	DTWD2	0.341686	FALSE
ZNF106	7.25983	0.173846	0.179467	0.968679	0.332705	0.4556	ZNF106	0.341416	FALSE
UBE2W	6.53785	0.140953	0.145517	0.968635	0.332727	0.4556	UBE2W	0.341416	FALSE
EDNRA	1.85603	0.183681	0.18959	0.968832	0.332629	0.4556	EDNRA	0.341416	FALSE
PPP1R3A	1.64512	-0.230496	0.237965	-0.968614	0.332738	0.4556	PPP1R3A	0.341416	FALSE
QDPR	2.54234	0.14787	0.152696	0.968395	0.332847	0.455655	QDPR	0.341364	FALSE
CCDC107	2.00753	-0.164634	0.170017	-0.968342	0.332873	0.455655	CCDC107	0.341364	FALSE
CCDC39	3.60624	-0.156338	0.161625	-0.96729	0.333399	0.456308	CCDC39	0.340742	FALSE
CPNE3	4.23841	0.144815	0.149727	0.967195	0.333447	0.456308	CPNE3	0.340742	FALSE
SLC25A5	2.48335	-0.194155	0.200808	-0.966868	0.33361	0.456466	SLC25A5	0.340592	FALSE
RBFOX1	6.62436	0.218381	0.225916	0.966649	0.33372	0.45655	RBFOX1	0.340511	FALSE
POLR1C	3.14592	0.126418	0.130813	0.966405	0.333842	0.456652	POLR1C	0.340415	FALSE
RAP2B	1.70737	-0.171155	0.177147	-0.966171	0.333959	0.456705	RAP2B	0.340364	FALSE
LMF2	2.20706	0.146569	0.151707	0.966135	0.333976	0.456705	LMF2	0.340364	FALSE
HLA-C	8.99663	-0.170439	0.176445	-0.96596	0.334064	0.456759	HLA-C	0.340313	FALSE
NOP14	2.27078	0.143616	0.148771	0.965347	0.334371	0.457113	NOP14	0.339976	FALSE
PARD6G	16.6665	0.163803	0.169747	0.964986	0.334552	0.45729	PARD6G	0.339808	FALSE
LOXL2	2.76431	0.159987	0.165807	0.964896	0.334597	0.45729	LOXL2	0.339808	FALSE
CBFA2T3	3.04874	0.136237	0.14137	0.963691	0.335201	0.457984	CBFA2T3	0.339149	FALSE
RBMS2	14.9022	0.143107	0.148491	0.963746	0.335173	0.457984	RBMS2	0.339149	FALSE
NUDT7	1.65987	0.194579	0.202089	0.962836	0.33563	0.458505	NUDT7	0.338656	FALSE
PNKP	3.68329	0.133302	0.138466	0.962702	0.335697	0.458531	PNKP	0.338631	FALSE
SAMD9	1.96716	0.163212	0.16958	0.962452	0.335822	0.458636	SAMD9	0.338532	FALSE
OXA1L	2.57508	0.150915	0.156987	0.961323	0.33639	0.459279	OXA1L	0.337923	FALSE
PSORS1C1	2.43435	0.179439	0.18664	0.961413	0.336344	0.459279	PSORS1C1	0.337923	FALSE
ACADVL	6.11264	0.186515	0.19409	0.960968	0.336568	0.459457	ACADVL	0.337755	FALSE
EPHX2	1.84565	0.174553	0.181672	0.960814	0.336646	0.459497	EPHX2	0.337717	FALSE
NUTF2	2.33334	-0.147083	0.153175	-0.960225	0.336942	0.459836	NUTF2	0.337397	FALSE
ZNF862	4.46099	0.119117	0.124072	0.960061	0.337024	0.459882	ZNF862	0.337354	FALSE
TSC22D3	3.7637	0.142277	0.148275	0.959542	0.337286	0.460172	TSC22D3	0.337079	FALSE
FITM2	1.66582	-0.194679	0.20302	-0.958915	0.337602	0.460537	FITM2	0.336735	FALSE
SERPINB9	4.6397	0.137497	0.143507	0.95812	0.338002	0.461018	SERPINB9	0.336282	FALSE
TNNT3	1.75855	0.206103	0.215211	0.957677	0.338226	0.461038	TNNT3	0.336264	FALSE
FAM50A	2.38321	0.149014	0.15561	0.957611	0.338259	0.461038	FAM50A	0.336264	FALSE
EBF4	3.20438	0.127502	0.133143	0.957633	0.338248	0.461038	EBF4	0.336264	FALSE
TCEAL4	3.20996	-0.152689	0.159436	-0.95768	0.338224	0.461038	TCEAL4	0.336264	FALSE
EDF1	4.54715	-0.173055	0.1807	-0.957696	0.338216	0.461038	EDF1	0.336264	FALSE
IKZF1	1.77182	0.181139	0.189298	0.956902	0.338617	0.461459	IKZF1	0.335867	FALSE
TUBB6	15.2221	0.153351	0.160424	0.955913	0.339116	0.462074	TUBB6	0.335289	FALSE
LRP1B	2.10407	0.177045	0.185396	0.954957	0.3396	0.462666	LRP1B	0.334732	FALSE
SLC2A3	4.80522	0.211568	0.22165	0.954511	0.339825	0.462774	SLC2A3	0.334631	FALSE
SUMO1	4.12954	0.120939	0.126685	0.954638	0.339761	0.462774	SUMO1	0.334631	FALSE
NDUFB3	3.57082	-0.207139	0.217008	-0.954521	0.33982	0.462774	NDUFB3	0.334631	FALSE
NKIRAS1	2.2981	-0.139817	0.146507	-0.954335	0.339914	0.462829	NKIRAS1	0.334579	FALSE
CDC42SE1	4.64725	0.124415	0.130385	0.954215	0.339975	0.462846	CDC42SE1	0.334563	FALSE
MMP24	2.56106	-0.159619	0.167338	-0.953869	0.34015	0.463019	MMP24	0.334402	FALSE
DPY30	3.3644	0.13988	0.146709	0.953453	0.340361	0.463107	DPY30	0.334319	FALSE
RHPN2	1.82781	-0.174832	0.183352	-0.95353	0.340322	0.463107	RHPN2	0.334319	FALSE
SLC25A14	1.72933	0.169869	0.178137	0.953584	0.340294	0.463107	SLC25A14	0.334319	FALSE
F2R	2.98419	-0.163869	0.172075	-0.952312	0.340939	0.463827	F2R	0.333644	FALSE
DAZAP2	5.21998	-0.128592	0.135093	-0.951878	0.341159	0.46406	DAZAP2	0.333426	FALSE
FAM20A	2.47321	0.173149	0.182194	0.950353	0.341933	0.465046	FAM20A	0.332504	FALSE
HTRA2	1.71556	-0.168733	0.177727	-0.949394	0.34242	0.465643	HTRA2	0.331947	FALSE
PQBP1	1.85445	-0.167362	0.17633	-0.949139	0.34255	0.465752	PQBP1	0.331845	FALSE
PPARD	4.16652	0.139259	0.146822	0.948492	0.342879	0.466091	PPARD	0.331529	FALSE
ELMO2	3.50873	0.113134	0.119295	0.948361	0.342946	0.466091	ELMO2	0.331529	FALSE
CDK4	1.96565	-0.155991	0.164482	-0.948379	0.342936	0.466091	CDK4	0.331529	FALSE
ZNF22	2.12534	-0.162192	0.171157	-0.947619	0.343323	0.466538	ZNF22	0.331113	FALSE
HADHB	9.70978	0.172178	0.181725	0.947467	0.343401	0.466576	HADHB	0.331078	FALSE
PXN-AS1	1.95233	-0.162065	0.171139	-0.946977	0.34365	0.466848	PXN-AS1	0.330824	FALSE
EIF4E2	3.4785	-0.113653	0.120068	-0.946572	0.343857	0.467063	EIF4E2	0.330625	FALSE
ARL6IP4	3.35655	0.137229	0.144996	0.946436	0.343926	0.46709	ARL6IP4	0.330599	FALSE
MRPL50	1.69823	-0.185969	0.196581	-0.946017	0.34414	0.467314	MRPL50	0.330392	FALSE
ITGB5	2.29898	0.156876	0.165856	0.945859	0.344221	0.467356	ITGB5	0.330352	FALSE
TBP	2.72612	0.12745	0.134782	0.945606	0.344349	0.467398	TBP	0.330313	FALSE
TNFRSF4	1.82926	-0.174319	0.184347	-0.945607	0.344349	0.467398	TNFRSF4	0.330313	FALSE
DALRD3	1.7225	-0.164102	0.173724	-0.944611	0.344857	0.468021	DALRD3	0.329735	FALSE
TRDN	4.28724	-0.203866	0.215941	-0.944083	0.345127	0.46832	TRDN	0.329457	FALSE
CCZ1B	3.00506	0.133118	0.14103	0.943898	0.345222	0.468382	CCZ1B	0.3294	FALSE
DYSF	17.3242	0.154751	0.164173	0.94261	0.345881	0.469209	DYSF	0.328634	FALSE
TMA7	3.48669	-0.153992	0.163454	-0.942113	0.346135	0.469461	TMA7	0.3284	FALSE
MYBBP1A	1.68773	0.167855	0.17818	0.942053	0.346165	0.469461	MYBBP1A	0.3284	FALSE
PCDH15	2.68824	-0.219754	0.233331	-0.941813	0.346288	0.469494	PCDH15	0.32837	FALSE
FN3KRP	2.1461	0.144125	0.153029	0.941814	0.346288	0.469494	FN3KRP	0.32837	FALSE
CHCHD10	9.16312	-0.21575	0.229124	-0.941629	0.346383	0.469503	CHCHD10	0.328361	FALSE
DKK3	3.90712	-0.191434	0.203306	-0.941607	0.346394	0.469503	DKK3	0.328361	FALSE
RHD	2.56441	-0.191716	0.203718	-0.941086	0.346661	0.469799	RHD	0.328088	FALSE
LXN	1.90603	-0.161561	0.171859	-0.940079	0.347177	0.470385	LXN	0.327547	FALSE
ADPRM	1.66369	0.167868	0.178574	0.940049	0.347192	0.470385	ADPRM	0.327547	FALSE
OXCT1	5.36758	-0.166162	0.176783	-0.939919	0.347259	0.470409	OXCT1	0.327525	FALSE
TBC1D25	2.4777	0.135996	0.144727	0.939674	0.347385	0.470512	TBC1D25	0.32743	FALSE
RP9	2.21556	0.153185	0.163036	0.939573	0.347437	0.470515	RP9	0.327427	FALSE
SLC30A10	1.67136	-0.224856	0.23935	-0.939448	0.347501	0.470534	SLC30A10	0.327409	FALSE
ANKRD13D	2.97638	0.128368	0.136655	0.939354	0.347549	0.470534	ANKRD13D	0.327409	FALSE
LAMC1	23.9023	0.169428	0.180475	0.938793	0.347837	0.470789	LAMC1	0.327173	FALSE
C2orf76	2.16977	0.146162	0.155683	0.938838	0.347814	0.470789	C2orf76	0.327173	FALSE
UXS1	2.4846	0.140474	0.149826	0.937578	0.348461	0.471567	UXS1	0.326456	FALSE
AKR1C1	2.73951	-0.143748	0.153476	-0.936613	0.348958	0.472105	AKR1C1	0.325962	FALSE
XRCC6	5.46674	0.120785	0.128957	0.93663	0.348949	0.472105	XRCC6	0.325962	FALSE
N6AMT1	1.80514	0.159437	0.170298	0.936224	0.349158	0.472308	N6AMT1	0.325775	FALSE
C2orf88	2.50677	-0.136196	0.145549	-0.935741	0.349406	0.472577	C2orf88	0.325527	FALSE
FBXW5	3.01665	0.14134	0.151098	0.935416	0.349574	0.472737	FBXW5	0.325381	FALSE
ZNF677	2.12634	0.1457	0.155777	0.935312	0.349628	0.472742	ZNF677	0.325376	FALSE
ABCG1	11.3676	0.164823	0.176308	0.93486	0.34986	0.47299	ABCG1	0.325148	FALSE
HIRA	2.43518	0.149543	0.160303	0.932877	0.350883	0.473971	HIRA	0.324248	FALSE
GSN	13.6028	0.164639	0.176452	0.93305	0.350794	0.473971	GSN	0.324248	FALSE
PRPF4	1.74676	0.161978	0.173571	0.93321	0.350712	0.473971	PRPF4	0.324248	FALSE
ZNF525	1.91242	0.156754	0.16796	0.933282	0.350674	0.473971	ZNF525	0.324248	FALSE
RSBN1	4.5116	0.119713	0.128327	0.932874	0.350885	0.473971	RSBN1	0.324248	FALSE
PICK1	1.65292	0.173154	0.185602	0.932933	0.350855	0.473971	PICK1	0.324248	FALSE
ARPP19	4.39566	0.129252	0.138638	0.932296	0.351184	0.474307	ARPP19	0.32394	FALSE
CDHR3	1.94721	0.15758	0.169069	0.932043	0.351314	0.474416	CDHR3	0.32384	FALSE
PPP1R3B	1.90302	-0.168364	0.180862	-0.930896	0.351908	0.47515	PPP1R3B	0.323169	FALSE
SLC16A3	2.18694	-0.151154	0.162551	-0.929888	0.352429	0.47572	SLC16A3	0.322649	FALSE
SLC27A3	4.67132	0.146129	0.157146	0.929889	0.352428	0.47572	SLC27A3	0.322649	FALSE
ACSBG2	3.62065	-0.225934	0.243071	-0.929496	0.352632	0.475926	ACSBG2	0.322461	FALSE
SLC2A4RG	1.97784	0.164971	0.177592	0.928929	0.352926	0.476255	SLC2A4RG	0.322161	FALSE
MTRF1L	2.82216	0.129253	0.139174	0.928716	0.353036	0.476336	MTRF1L	0.322086	FALSE
BAX	2.33697	0.139404	0.150235	0.927908	0.353455	0.476767	BAX	0.321694	FALSE
SPDYE1	1.93366	-0.158281	0.170576	-0.927921	0.353449	0.476767	SPDYE1	0.321694	FALSE
C2orf49	2.20085	-0.141208	0.152443	-0.926305	0.354288	0.477822	C2orf49	0.320734	FALSE
LSG1	2.98607	0.124196	0.134188	0.925533	0.354689	0.478295	LSG1	0.320304	FALSE
CCDC120	1.63225	-0.170251	0.184303	-0.923757	0.355613	0.479343	CCDC120	0.319354	FALSE
RPL39	3.83131	-0.220912	0.239206	-0.92352	0.355736	0.479343	RPL39	0.319354	FALSE
LITAF	2.62814	0.174577	0.189047	0.923459	0.355768	0.479343	LITAF	0.319354	FALSE
CDK16	1.82305	0.162195	0.175573	0.923802	0.355589	0.479343	CDK16	0.319354	FALSE
LTC4S	2.2872	0.175948	0.190492	0.923653	0.355667	0.479343	LTC4S	0.319354	FALSE
RET	1.6866	0.175568	0.190115	0.923485	0.355754	0.479343	RET	0.319354	FALSE
NDUFS3	2.63241	-0.171566	0.185906	-0.922861	0.356079	0.479694	NDUFS3	0.319035	FALSE
HCFC1R1	1.69149	-0.181302	0.196484	-0.922727	0.356149	0.479721	HCFC1R1	0.319012	FALSE
FRS3	1.82296	-0.15628	0.169447	-0.922292	0.356376	0.479958	FRS3	0.318797	FALSE
DSTN	9.88849	-0.170436	0.184838	-0.922085	0.356484	0.47999	DSTN	0.318768	FALSE
CRIP2	9.45209	-0.169681	0.184025	-0.922054	0.356501	0.47999	CRIP2	0.318768	FALSE
COX7A1	8.81417	-0.21518	0.233429	-0.92182	0.356622	0.480086	COX7A1	0.318681	FALSE
ZNF395	1.76442	-0.178167	0.193354	-0.921455	0.356813	0.480275	ZNF395	0.31851	FALSE
PTGR2	1.67986	0.181294	0.196776	0.921324	0.356881	0.480299	PTGR2	0.318489	FALSE
TCTA	1.85437	-0.156238	0.169601	-0.921209	0.356941	0.480312	TCTA	0.318477	FALSE
MTBP	2.3719	0.145237	0.157826	0.920236	0.35745	0.480928	MTBP	0.31792	FALSE
ATXN7L3B	2.61304	0.138008	0.150022	0.919918	0.357616	0.481083	ATXN7L3B	0.31778	FALSE
UPP1	1.73036	-0.163892	0.178808	-0.916583	0.359361	0.483363	UPP1	0.315726	FALSE
MPST	1.94234	-0.158349	0.173003	-0.915297	0.360036	0.484202	MPST	0.314974	FALSE
FBF1	1.62903	0.170447	0.186522	0.913819	0.360812	0.485177	FBF1	0.3141	FALSE
PDLIM1	15.3442	0.164857	0.18046	0.91354	0.360959	0.485306	PDLIM1	0.313985	FALSE
CTNNA3	7.62066	0.195789	0.214391	0.91323	0.361122	0.48545	CTNNA3	0.313855	FALSE
ZNF536	2.17937	-0.189493	0.207518	-0.913141	0.361168	0.48545	ZNF536	0.313855	FALSE
EPS8	5.61412	0.155882	0.170733	0.913015	0.361235	0.485471	EPS8	0.313836	FALSE
ANXA6	2.4909	0.142503	0.156162	0.912533	0.361488	0.485689	ANXA6	0.313641	FALSE
LYSMD2	1.72452	-0.159916	0.175248	-0.912513	0.361499	0.485689	LYSMD2	0.313641	FALSE
UTP23	2.50443	0.135846	0.148889	0.912397	0.36156	0.485702	UTP23	0.31363	FALSE
CD93	3.18745	0.141793	0.15543	0.912266	0.361629	0.485726	CD93	0.313608	FALSE
SERHL2	1.72959	-0.162007	0.17761	-0.912151	0.361689	0.485739	SERHL2	0.313597	FALSE
ADAM19	20.9709	-0.161548	0.177246	-0.911434	0.362067	0.485972	ADAM19	0.313389	FALSE
RINT1	2.96073	0.117511	0.128926	0.911463	0.362051	0.485972	RINT1	0.313389	FALSE
VANGL1	2.38589	-0.13334	0.146266	-0.911631	0.361963	0.485972	VANGL1	0.313389	FALSE
CDIP1	1.7259	0.166592	0.182764	0.911512	0.362025	0.485972	CDIP1	0.313389	FALSE
ERP29	2.40482	-0.141076	0.154807	-0.911301	0.362137	0.485997	ERP29	0.313366	FALSE
IFRD2	1.9186	-0.151997	0.166975	-0.910299	0.362665	0.486638	IFRD2	0.312794	FALSE
URM1	2.59642	-0.137489	0.151059	-0.910169	0.362733	0.486661	URM1	0.312774	FALSE
GLUL	3.88189	0.160879	0.176832	0.90978	0.362939	0.486868	GLUL	0.312589	FALSE
ARAP2	2.0273	0.170293	0.187227	0.909558	0.363056	0.486956	ARAP2	0.31251	FALSE
CYP51A1	1.71157	-0.162025	0.178175	-0.909359	0.363161	0.487002	CYP51A1	0.312469	FALSE
XIST	30.0773	0.200535	0.220538	0.909299	0.363192	0.487002	XIST	0.312469	FALSE
POLR3GL	1.93557	0.173986	0.191362	0.909202	0.363244	0.487002	POLR3GL	0.312469	FALSE
CHPT1	3.5311	-0.154684	0.170252	-0.908559	0.363583	0.487388	CHPT1	0.312125	FALSE
LSM1	1.78786	-0.170012	0.18724	-0.907988	0.363885	0.487724	LSM1	0.311826	FALSE
ADAMTS6	10.0817	-0.190563	0.209971	-0.90757	0.364106	0.487952	ADAMTS6	0.311623	FALSE
LENG9	1.66562	0.17042	0.187812	0.907401	0.364195	0.488003	LENG9	0.311578	FALSE
LTBR	3.32638	-0.125312	0.138285	-0.90619	0.364835	0.488792	LTBR	0.310876	FALSE
WDR45	2.26013	0.140253	0.154808	0.905977	0.364948	0.488874	WDR45	0.310803	FALSE
FMO2	2.12352	-0.1548	0.17093	-0.905636	0.365129	0.489047	FMO2	0.310649	FALSE
ADIPOR1	2.11706	-0.138605	0.153092	-0.905367	0.365271	0.489169	ADIPOR1	0.310541	FALSE
MRPS26	1.9762	-0.164633	0.181926	-0.904945	0.365495	0.4894	MRPS26	0.310336	FALSE
ZNF383	2.51713	0.128683	0.142376	0.903826	0.366088	0.490125	ZNF383	0.309693	FALSE
ZNF565	4.12489	0.129899	0.143758	0.903597	0.366209	0.490219	ZNF565	0.30961	FALSE
PRKAR2B	1.82241	0.173454	0.192064	0.903108	0.366469	0.490497	PRKAR2B	0.309363	FALSE
GGCT	1.91844	0.157537	0.174497	0.902806	0.366629	0.490599	GGCT	0.309274	FALSE
ACTA2	2.48017	0.151797	0.168146	0.90277	0.366648	0.490599	ACTA2	0.309274	FALSE
FILIP1L	14.1443	-0.150738	0.16702	-0.902515	0.366783	0.490711	FILIP1L	0.309174	FALSE
MYO1F	2.52027	0.142869	0.158423	0.901822	0.367152	0.491135	MYO1F	0.308799	FALSE
YBX3	13.3853	0.169526	0.188157	0.90098	0.367599	0.491664	YBX3	0.308331	FALSE
CLEC14A	2.19168	-0.14672	0.162911	-0.900611	0.367795	0.491789	CLEC14A	0.308221	FALSE
RPL7	4.52109	-0.20125	0.223453	-0.900639	0.36778	0.491789	RPL7	0.308221	FALSE
PIK3C2G	4.6507	-0.207435	0.230377	-0.900413	0.3679	0.49186	PIK3C2G	0.308159	FALSE
TAPBPL	1.80291	0.153025	0.170074	0.899754	0.368251	0.49226	TAPBPL	0.307806	FALSE
EFEMP2	1.71784	-0.165478	0.184107	-0.898813	0.368752	0.49286	EFEMP2	0.307276	FALSE
MRPL17	1.72286	-0.189501	0.210944	-0.898347	0.369001	0.493123	MRPL17	0.307044	FALSE
XPR1	12.777	0.152189	0.169619	0.897241	0.369591	0.493842	XPR1	0.306412	FALSE
CD59	14.9312	-0.143635	0.160108	-0.897116	0.369657	0.493862	CD59	0.306395	FALSE
ASPN	2.02972	0.181669	0.20256	0.896867	0.36979	0.49397	ASPN	0.3063	FALSE
ZNF512B	1.75154	0.161705	0.180427	0.896237	0.370126	0.49435	ZNF512B	0.305966	FALSE
STAMBP	3.71691	0.111459	0.124465	0.895503	0.370518	0.494596	STAMBP	0.30575	FALSE
WDR74	1.75542	-0.188362	0.210337	-0.895525	0.370506	0.494596	WDR74	0.30575	FALSE
RBM14	2.12749	0.13803	0.154097	0.895735	0.370394	0.494596	RBM14	0.30575	FALSE
CHUK	2.53685	-0.124314	0.138814	-0.895543	0.370497	0.494596	CHUK	0.30575	FALSE
LCP1	1.8086	-0.160159	0.178891	-0.895288	0.370633	0.49468	LCP1	0.305676	FALSE
ACTL6A	2.46379	0.131463	0.14688	0.895038	0.370767	0.494789	ACTL6A	0.30558	FALSE
RPS6KA4	1.66394	0.163031	0.182312	0.894244	0.371192	0.495217	RPS6KA4	0.305205	FALSE
EIF4H	3.99192	0.11226	0.125534	0.89426	0.371183	0.495217	EIF4H	0.305205	FALSE
FAM118B	2.55806	0.128134	0.143379	0.893672	0.371497	0.495555	FAM118B	0.304908	FALSE
ZBED5-AS1	1.91402	-0.15609	0.174708	-0.893431	0.371626	0.495658	ZBED5-AS1	0.304818	FALSE
RHOBTB3	3.66538	0.145043	0.162373	0.893273	0.371711	0.495688	RHOBTB3	0.304792	FALSE
PRELID1	2.02325	-0.163487	0.183052	-0.893116	0.371795	0.495688	PRELID1	0.304792	FALSE
ZNF808	2.31088	0.134954	0.151107	0.893098	0.371805	0.495688	ZNF808	0.304792	FALSE
INPP1	4.49998	0.119557	0.133926	0.892709	0.372013	0.495844	INPP1	0.304655	FALSE
ATP6V1F	1.94112	-0.174953	0.195986	-0.892685	0.372026	0.495844	ATP6V1F	0.304655	FALSE
PLA2G15	1.8966	-0.148132	0.165973	-0.892504	0.372123	0.495901	PLA2G15	0.304605	FALSE
FABP5	6.32242	0.151915	0.17023	0.89241	0.372173	0.495901	FABP5	0.304605	FALSE
FKBP14	1.7708	0.165985	0.186046	0.892174	0.3723	0.496	FKBP14	0.304518	FALSE
PRKAA2	7.70165	-0.186538	0.209234	-0.891528	0.372646	0.496392	PRKAA2	0.304175	FALSE
TRAM1	4.28071	0.106478	0.119522	0.890869	0.372999	0.496793	TRAM1	0.303824	FALSE
MAN2B1	2.08994	0.141489	0.158861	0.890652	0.373116	0.496879	MAN2B1	0.303749	FALSE
ARF5	1.82566	-0.155814	0.174972	-0.890508	0.373193	0.496912	ARF5	0.30372	FALSE
MAFF	3.17006	0.163175	0.183286	0.890275	0.373318	0.49694	MAFF	0.303696	FALSE
MRPS14	2.08921	-0.14734	0.165491	-0.890323	0.373293	0.49694	MRPS14	0.303696	FALSE
COCH	1.68384	-0.171875	0.193103	-0.890072	0.373427	0.497015	COCH	0.30363	FALSE
HNRNPA1	3.76334	0.160587	0.180536	0.889504	0.373732	0.497352	HNRNPA1	0.303336	FALSE
RNASEH2C	2.62542	0.139663	0.157066	0.889203	0.373894	0.497497	RNASEH2C	0.303209	FALSE
HAGH	3.76794	0.11769	0.132419	0.888769	0.374127	0.497738	HAGH	0.302999	FALSE
RAB11B-AS1	1.92805	0.163409	0.184167	0.887291	0.374922	0.498726	RAB11B-AS1	0.302138	FALSE
CLIC2	5.01136	0.125369	0.141347	0.886959	0.375101	0.498894	CLIC2	0.301991	FALSE
LINC00639	2.23206	0.173615	0.195768	0.88684	0.375165	0.49891	LINC00639	0.301978	FALSE
MBIP	2.37727	0.133754	0.150841	0.886725	0.375227	0.498923	MBIP	0.301967	FALSE
C5AR1	1.63599	0.182148	0.205806	0.885047	0.376131	0.500055	C5AR1	0.300982	FALSE
TPPP	1.64608	-0.160537	0.181476	-0.884616	0.376364	0.500294	TPPP	0.300774	FALSE
SURF1	1.79143	-0.171016	0.193354	-0.88447	0.376442	0.500329	SURF1	0.300744	FALSE
EXOG	3.78957	0.12556	0.141999	0.884232	0.376571	0.50043	EXOG	0.300657	FALSE
GUK1	6.08762	0.126094	0.142653	0.883919	0.37674	0.500585	GUK1	0.300522	FALSE
HSBP1	2.61044	-0.161264	0.182462	-0.883821	0.376793	0.500585	HSBP1	0.300522	FALSE
BAZ1A	9.76335	0.157033	0.17772	0.883601	0.376912	0.500673	BAZ1A	0.300446	FALSE
RPL21	4.06544	-0.176783	0.200097	-0.883486	0.376974	0.500686	RPL21	0.300435	FALSE
GJA4	1.74214	-0.190647	0.215821	-0.883357	0.377043	0.500688	GJA4	0.300433	FALSE
GSDMB	1.80294	0.150984	0.17095	0.883202	0.377127	0.500688	GSDMB	0.300433	FALSE
PFKM	2.57908	-0.195569	0.221435	-0.88319	0.377133	0.500688	PFKM	0.300433	FALSE
ST6GALNAC3	129.322	-0.17324	0.196214	-0.882914	0.377283	0.500697	ST6GALNAC3	0.300425	FALSE
USP28	2.7436	0.151293	0.171381	0.882789	0.377351	0.500697	USP28	0.300425	FALSE
ZNF449	2.64982	-0.124093	0.140564	-0.882821	0.377333	0.500697	ZNF449	0.300425	FALSE
FTH1	11.3025	-0.175757	0.199069	-0.882894	0.377293	0.500697	FTH1	0.300425	FALSE
ASAP3	1.89793	0.154156	0.174716	0.882327	0.3776	0.500946	ASAP3	0.300209	FALSE
SMC2	2.23673	0.147153	0.166794	0.882246	0.377644	0.500946	SMC2	0.300209	FALSE
CYP1B1	2.50277	-0.173933	0.197279	-0.88166	0.377961	0.501297	CYP1B1	0.299905	FALSE
CAV2	5.44173	-0.142542	0.161763	-0.881177	0.378222	0.501573	CAV2	0.299666	FALSE
RAB3D	1.82213	-0.149755	0.169996	-0.880934	0.378353	0.501678	RAB3D	0.299575	FALSE
TMED3	2.37809	-0.137138	0.155755	-0.880468	0.378606	0.501943	TMED3	0.299346	FALSE
PEX11B	2.14357	0.135211	0.1536	0.880277	0.378709	0.50201	PEX11B	0.299288	FALSE
JADE2	3.05269	0.119647	0.135954	0.88006	0.378827	0.502096	JADE2	0.299213	FALSE
ARL5B	2.28598	0.145578	0.165551	0.879353	0.37921	0.502533	ARL5B	0.298835	FALSE
TMEM45A	2.26734	0.139367	0.158531	0.879118	0.379337	0.502632	TMEM45A	0.29875	FALSE
ABCA1	5.78579	-0.181822	0.20689	-0.878835	0.379491	0.502766	ABCA1	0.298634	FALSE
PDE3A	9.25594	-0.185074	0.210941	-0.877377	0.380282	0.503744	PDE3A	0.29779	FALSE
PHF1	2.74116	0.120516	0.137527	0.87631	0.380862	0.504442	PHF1	0.297189	FALSE
CRMP1	2.19444	0.15145	0.172944	0.875719	0.381183	0.504796	CRMP1	0.296884	FALSE
CCDC141	9.57297	-0.172146	0.196657	-0.875362	0.381377	0.504913	CCDC141	0.296783	FALSE
GNAL	2.50649	0.152267	0.173933	0.875433	0.381338	0.504913	GNAL	0.296783	FALSE
UBE2D1	2.83436	-0.139841	0.15978	-0.875208	0.381461	0.504954	UBE2D1	0.296748	FALSE
LHFPL3	1.82098	0.172162	0.196748	0.875038	0.381553	0.505006	LHFPL3	0.296703	FALSE
DGUOK	3.32134	0.107384	0.122762	0.874728	0.381722	0.505159	DGUOK	0.296572	FALSE
NET1	3.03164	-0.127348	0.145793	-0.873479	0.382402	0.505989	NET1	0.295859	FALSE
TAP1	1.78395	-0.154717	0.177188	-0.873178	0.382566	0.506066	TAP1	0.295793	FALSE
MRFAP1	2.79408	-0.158832	0.181887	-0.873245	0.38253	0.506066	MRFAP1	0.295793	FALSE
PPIH	2.3556	0.131761	0.150922	0.87304	0.382641	0.506095	PPIH	0.295768	FALSE
RPL13	12.1711	0.18569	0.212849	0.872402	0.382989	0.506484	RPL13	0.295434	FALSE
UBN1	6.5538	0.10521	0.120623	0.872222	0.383087	0.506544	UBN1	0.295383	FALSE
NEK5	1.71701	-0.156007	0.178891	-0.872079	0.383165	0.506576	NEK5	0.295355	FALSE
PPP1R12C	3.89385	0.12883	0.147764	0.871861	0.383284	0.506664	PPP1R12C	0.29528	FALSE
TMED2	2.45871	-0.131981	0.151468	-0.871348	0.383564	0.506963	TMED2	0.295024	FALSE
IL10RA	1.64394	-0.158376	0.181892	-0.870712	0.383911	0.507351	IL10RA	0.294691	FALSE
STXBP6	8.4792	0.161604	0.185721	0.870143	0.384222	0.507691	STXBP6	0.2944	FALSE
THOC5	1.89598	0.14652	0.168528	0.869413	0.384621	0.507908	THOC5	0.294215	FALSE
HSPH1	3.3035	0.157142	0.18072	0.869528	0.384558	0.507908	HSPH1	0.294215	FALSE
NSUN4	3.01005	0.120977	0.139143	0.869446	0.384603	0.507908	NSUN4	0.294215	FALSE
SLC25A3	8.78868	-0.168374	0.19364	-0.869523	0.384561	0.507908	SLC25A3	0.294215	FALSE
RCN1	2.73508	-0.119638	0.137617	-0.869355	0.384653	0.507908	RCN1	0.294215	FALSE
TPP1	2.37367	-0.132687	0.152661	-0.86916	0.38476	0.507979	TPP1	0.294154	FALSE
MAP3K12	2.03164	-0.139164	0.160152	-0.868949	0.384875	0.50799	MAP3K12	0.294144	FALSE
CLDN12	2.16953	0.138004	0.158817	0.868955	0.384872	0.50799	CLDN12	0.294144	FALSE
PSME1	2.22475	-0.154411	0.177743	-0.868727	0.384996	0.50801	PSME1	0.294128	FALSE
IDNK	2.09205	0.139022	0.160017	0.868797	0.384958	0.50801	IDNK	0.294128	FALSE
COX19	3.04505	0.114732	0.132193	0.867913	0.385442	0.508527	COX19	0.293686	FALSE
HFM1	2.65379	0.14353	0.165451	0.867507	0.385664	0.50875	HFM1	0.293496	FALSE
PPP1R13L	6.52677	0.141594	0.163251	0.867339	0.385756	0.5088	PPP1R13L	0.293452	FALSE
HSPA8	5.58139	0.175635	0.202601	0.866901	0.385996	0.509046	HSPA8	0.293243	FALSE
TMED10	4.55567	0.123142	0.142162	0.866209	0.386376	0.509457	TMED10	0.292893	FALSE
GLOD4	2.2671	0.132287	0.152732	0.866138	0.386414	0.509457	GLOD4	0.292893	FALSE
HSBP1L1	1.76513	-0.150804	0.174351	-0.864946	0.387068	0.510248	HSBP1L1	0.292218	FALSE
CYFIP2	1.71696	-0.158757	0.183734	-0.864058	0.387556	0.510728	CYFIP2	0.291811	FALSE
EYS	3.82158	-0.148155	0.171477	-0.863991	0.387593	0.510728	EYS	0.291811	FALSE
MRPL19	3.98284	0.115209	0.133341	0.864017	0.387579	0.510728	MRPL19	0.291811	FALSE
DTD1	4.20837	0.100533	0.116586	0.862311	0.388516	0.511874	DTD1	0.290837	FALSE
SLBP	2.37284	0.129814	0.150765	0.861036	0.389218	0.512586	SLBP	0.290234	FALSE
KCTD17	1.92535	0.145533	0.168995	0.861171	0.389144	0.512586	KCTD17	0.290234	FALSE
SLC29A1	1.79303	-0.153987	0.178834	-0.861062	0.389204	0.512586	SLC29A1	0.290234	FALSE
MTG2	3.598	0.112606	0.130798	0.860918	0.389283	0.512601	MTG2	0.290221	FALSE
HVCN1	2.01593	-0.136596	0.158698	-0.860731	0.389386	0.512665	HVCN1	0.290167	FALSE
LRRC58	2.7229	0.123486	0.143614	0.859846	0.389874	0.513236	LRRC58	0.289683	FALSE
SNX17	2.00329	-0.142361	0.165608	-0.859623	0.389997	0.513256	SNX17	0.289666	FALSE
SAT2	3.26715	0.130398	0.151683	0.859671	0.389971	0.513256	SAT2	0.289666	FALSE
STRAP	3.49889	0.112439	0.130851	0.859292	0.390179	0.513425	STRAP	0.289523	FALSE
HCLS1	3.82898	0.117604	0.13693	0.858865	0.390415	0.513664	HCLS1	0.289321	FALSE
PNO1	2.11817	0.138542	0.16144	0.858162	0.390803	0.514102	PNO1	0.288951	FALSE
PAPPA	1.79701	0.173949	0.202722	0.858067	0.390856	0.514102	PAPPA	0.288951	FALSE
A4GALT	3.9868	-0.110316	0.12863	-0.85762	0.391102	0.514355	A4GALT	0.288737	FALSE
LINC00472	9.68217	0.126194	0.147344	0.856458	0.391744	0.515057	LINC00472	0.288144	FALSE
IGSF11	1.70327	0.171368	0.200068	0.856552	0.391693	0.515057	IGSF11	0.288144	FALSE
NBPF14	1.98145	0.150383	0.175663	0.856084	0.391951	0.515187	NBPF14	0.288035	FALSE
CXCL2	2.3154	-0.184343	0.21533	-0.856092	0.391947	0.515187	CXCL2	0.288035	FALSE
PIK3R5	2.10781	-0.163799	0.19177	-0.854142	0.393026	0.516492	PIK3R5	0.286936	FALSE
TADA3	1.77702	-0.151929	0.177884	-0.854094	0.393053	0.516492	TADA3	0.286936	FALSE
GUF1	2.65921	0.119255	0.139657	0.853914	0.393153	0.516552	GUF1	0.286886	FALSE
LRRN2	3.0587	0.117345	0.137488	0.853493	0.393386	0.516788	LRRN2	0.286688	FALSE
HOXB-AS1	2.03742	0.139609	0.163627	0.853215	0.39354	0.516918	HOXB-AS1	0.286578	FALSE
LRFN5	1.6264	0.172082	0.201723	0.85306	0.393626	0.51696	LRFN5	0.286543	FALSE
RRP8	1.91295	-0.138119	0.162006	-0.852556	0.393905	0.517256	RRP8	0.286295	FALSE
SRI	3.28993	0.123724	0.145417	0.850822	0.394868	0.518395	SRI	0.28534	FALSE
SLC4A4	2.24098	0.161778	0.190149	0.850794	0.394884	0.518395	SLC4A4	0.28534	FALSE
AIMP1	3.38474	0.111419	0.130974	0.8507	0.394936	0.518395	AIMP1	0.28534	FALSE
TNXB	25.7986	0.144943	0.170862	0.848303	0.396269	0.520073	TNXB	0.283936	FALSE
PNRC2	2.54878	-0.129812	0.153258	-0.847019	0.396984	0.520939	PNRC2	0.283213	FALSE
ISG20L2	1.96492	-0.137602	0.162631	-0.8461	0.397497	0.521456	ISG20L2	0.282783	FALSE
KDELR1	2.73119	0.126141	0.1491	0.846019	0.397542	0.521456	KDELR1	0.282783	FALSE
IRF8	2.79795	0.140689	0.16627	0.846146	0.397471	0.521456	IRF8	0.282783	FALSE
ZNF770	2.28665	-0.140354	0.165957	-0.845722	0.397708	0.521596	ZNF770	0.282666	FALSE
L3MBTL1	2.41192	0.122696	0.145095	0.845631	0.397759	0.521596	L3MBTL1	0.282666	FALSE
AAMP	2.02301	-0.137988	0.163337	-0.844805	0.39822	0.522128	AAMP	0.282223	FALSE
CSRP2	1.79689	-0.164389	0.194808	-0.843854	0.398751	0.522753	CSRP2	0.281703	FALSE
SERF2	9.00554	-0.171565	0.203392	-0.843521	0.398937	0.522886	SERF2	0.281593	FALSE
ALG1	1.66015	0.157099	0.186252	0.843476	0.398962	0.522886	ALG1	0.281593	FALSE
BMP5	1.81121	0.165687	0.196641	0.842585	0.39946	0.523467	BMP5	0.281111	FALSE
DDX52	3.85706	0.102182	0.121372	0.841894	0.399847	0.523829	DDX52	0.28081	FALSE
NOC2L	2.25177	0.13205	0.156841	0.841931	0.399827	0.523829	NOC2L	0.28081	FALSE
PKIA	2.90725	-0.151136	0.179762	-0.840755	0.400485	0.524593	PKIA	0.280177	FALSE
CYB561D1	1.68019	-0.153328	0.18248	-0.840247	0.40077	0.52475	CYB561D1	0.280048	FALSE
GLRX5	1.98204	-0.17322	0.206138	-0.84031	0.400734	0.52475	GLRX5	0.280048	FALSE
CORO1B	1.7672	-0.15149	0.18026	-0.840393	0.400688	0.52475	CORO1B	0.280048	FALSE
RENBP	1.72086	-0.152189	0.18117	-0.840033	0.40089	0.524835	RENBP	0.279978	FALSE
LRRC34	1.94574	0.142038	0.169115	0.83989	0.40097	0.524867	LRRC34	0.279951	FALSE
JAM2	2.49597	0.138745	0.165231	0.8397	0.401076	0.524934	JAM2	0.279895	FALSE
ORAI3	1.66745	-0.149071	0.177677	-0.839	0.401469	0.525376	ORAI3	0.27953	FALSE
POLN	2.06526	0.149135	0.178082	0.837446	0.402342	0.526445	POLN	0.278647	FALSE
TXN	3.30274	-0.141679	0.169276	-0.836972	0.402608	0.526722	TXN	0.278419	FALSE
LCP2	1.88412	0.158049	0.188921	0.836588	0.402824	0.52686	LCP2	0.278305	FALSE
SNRPA1	3.45576	0.113585	0.135764	0.83664	0.402795	0.52686	SNRPA1	0.278305	FALSE
XYLT2	1.77354	0.148033	0.176996	0.836365	0.402949	0.526951	XYLT2	0.27823	FALSE
SMAD7	1.86669	0.165181	0.197555	0.836125	0.403085	0.527056	SMAD7	0.278144	FALSE
LSM5	2.08631	-0.148535	0.177754	-0.83562	0.403368	0.527354	LSM5	0.277898	FALSE
SH3RF2	2.55361	-0.176356	0.21126	-0.834783	0.40384	0.527898	SH3RF2	0.27745	FALSE
JRKL	1.66717	-0.158605	0.190613	-0.832079	0.405365	0.529818	JRKL	0.275873	FALSE
RCAN3	1.86756	0.147798	0.177785	0.831331	0.405787	0.530224	RCAN3	0.275541	FALSE
CLSTN3	1.66151	-0.152786	0.183779	-0.831357	0.405772	0.530224	CLSTN3	0.275541	FALSE
RAP2C	1.98863	0.135613	0.163263	0.830643	0.406175	0.530587	RAP2C	0.275244	FALSE
DUOX1	2.56846	-0.134312	0.161688	-0.830686	0.406151	0.530587	DUOX1	0.275244	FALSE
PSMD6	2.4262	-0.1242	0.149666	-0.829846	0.406626	0.531102	PSMD6	0.274822	FALSE
THAP6	2.98149	0.115828	0.13964	0.829474	0.406837	0.531304	THAP6	0.274657	FALSE
GNE	4.0508	0.10102	0.121824	0.829232	0.406973	0.53141	GNE	0.27457	FALSE
SLIRP	4.93247	-0.113705	0.137263	-0.828372	0.40746	0.531868	SLIRP	0.274196	FALSE
CISD3	1.76301	-0.163162	0.196961	-0.828401	0.407443	0.531868	CISD3	0.274196	FALSE
RNF14	3.53507	-0.100056	0.120794	-0.828316	0.407491	0.531868	RNF14	0.274196	FALSE
ACTA1	23.3468	-0.214053	0.258472	-0.828149	0.407586	0.531918	ACTA1	0.274155	FALSE
RNH1	4.20988	-0.120047	0.145004	-0.827887	0.407734	0.532039	RNH1	0.274057	FALSE
FZD6	8.13048	0.110828	0.133931	0.827505	0.407951	0.532248	FZD6	0.273886	FALSE
POLR3D	1.69151	0.150372	0.181895	0.826697	0.408409	0.532773	POLR3D	0.273458	FALSE
RELL1	3.61435	0.120638	0.146086	0.825803	0.408916	0.533288	RELL1	0.273038	FALSE
HDAC6	2.13052	0.127726	0.154654	0.825882	0.408871	0.533288	HDAC6	0.273038	FALSE
DUSP22	4.3792	0.0970204	0.117595	0.825038	0.40935	0.533781	DUSP22	0.272637	FALSE
STAT5A	2.04232	-0.129753	0.157326	-0.824737	0.409521	0.533931	STAT5A	0.272515	FALSE
MRPL2	1.97699	-0.150294	0.182413	-0.823919	0.409986	0.53439	MRPL2	0.272141	FALSE
IFT46	2.00554	0.137032	0.166305	0.823979	0.409952	0.53439	IFT46	0.272141	FALSE
TMEM170A	2.08835	0.135007	0.163959	0.823419	0.41027	0.534402	TMEM170A	0.272132	FALSE
IGFBP3	1.88587	-0.160311	0.194662	-0.823532	0.410205	0.534402	IGFBP3	0.272132	FALSE
FHOD1	1.88119	-0.137555	0.16708	-0.823291	0.410342	0.534402	FHOD1	0.272132	FALSE
SLCO2B1	19.2824	0.138302	0.168003	0.823212	0.410387	0.534402	SLCO2B1	0.272132	FALSE
CRAT	1.74436	-0.146844	0.178336	-0.82341	0.410275	0.534402	CRAT	0.272132	FALSE
LTV1	1.99353	0.139101	0.168965	0.823252	0.410365	0.534402	LTV1	0.272132	FALSE
LIG1	1.91983	0.140946	0.171121	0.823659	0.410133	0.534402	LIG1	0.272132	FALSE
GPR89B	2.20471	0.128869	0.156666	0.822572	0.410751	0.534803	GPR89B	0.271807	FALSE
KIF4A	1.63679	0.172635	0.209991	0.822109	0.411015	0.535073	KIF4A	0.271587	FALSE
KLC4	2.10103	0.131122	0.159688	0.821115	0.411581	0.53559	KLC4	0.271168	FALSE
ELL2	5.71313	0.14834	0.180632	0.821227	0.411517	0.53559	ELL2	0.271168	FALSE
PPP1R9A	11.2392	0.17543	0.213637	0.821157	0.411557	0.53559	PPP1R9A	0.271168	FALSE
SPAG1	2.95664	0.126189	0.153886	0.820017	0.412206	0.53633	SPAG1	0.270568	FALSE
ISYNA1	1.67347	-0.155962	0.190231	-0.819857	0.412298	0.536376	ISYNA1	0.270531	FALSE
CAMK2B	1.65169	-0.184561	0.225364	-0.818949	0.412815	0.536976	CAMK2B	0.270045	FALSE
LAPTM4B	2.97875	-0.149465	0.182611	-0.818491	0.413077	0.537179	LAPTM4B	0.269881	FALSE
CHST7	2.10056	0.135546	0.165607	0.818478	0.413084	0.537179	CHST7	0.269881	FALSE
ADAL	1.8683	0.148477	0.181471	0.818187	0.413251	0.537248	ADAL	0.269825	FALSE
NCKIPSD	1.67329	0.150529	0.18397	0.818225	0.413228	0.537248	NCKIPSD	0.269825	FALSE
SDHD	2.6488	0.126281	0.154362	0.818088	0.413307	0.537248	SDHD	0.269825	FALSE
FASTK	1.84798	0.14115	0.172564	0.817958	0.413381	0.537271	FASTK	0.269806	FALSE
RBM20	4.91653	0.170769	0.208802	0.817852	0.413442	0.537277	RBM20	0.269802	FALSE
MYH7B	1.6369	-0.174027	0.212829	-0.817684	0.413538	0.537328	MYH7B	0.269761	FALSE
KBTBD11	4.95076	0.12574	0.15395	0.816757	0.414067	0.537943	KBTBD11	0.269264	FALSE
RAVER2	2.23486	0.138677	0.169821	0.816608	0.414152	0.53798	RAVER2	0.269234	FALSE
RGL3	2.42917	-0.132265	0.162018	-0.816358	0.414296	0.538092	RGL3	0.269143	FALSE
SLC24A3	1.80236	0.157289	0.192732	0.816102	0.414442	0.538209	SLC24A3	0.269049	FALSE
ZFY	3.51509	0.137665	0.168851	0.815309	0.414896	0.538725	ZFY	0.268633	FALSE
PPP1R12B	11.2843	-0.156589	0.19213	-0.815014	0.415064	0.53887	PPP1R12B	0.268516	FALSE
PNPLA6	2.53518	0.117335	0.144003	0.814809	0.415182	0.53894	PNPLA6	0.26846	FALSE
SIRT3	2.27388	0.124916	0.153324	0.814723	0.415231	0.53894	SIRT3	0.26846	FALSE
MIR181A2HG	3.32447	0.136873	0.168136	0.81406	0.415611	0.539359	MIR181A2HG	0.268122	FALSE
GRAMD1A	5.44647	0.113457	0.139527	0.813155	0.416129	0.539745	GRAMD1A	0.267811	FALSE
ASPM	1.72487	-0.207433	0.25507	-0.813239	0.416081	0.539745	ASPM	0.267811	FALSE
PROCR	6.52028	0.116743	0.14357	0.813145	0.416135	0.539745	PROCR	0.267811	FALSE
TMLHE-AS1	3.44264	0.122734	0.150895	0.813369	0.416006	0.539745	TMLHE-AS1	0.267811	FALSE
ERN1	2.98253	0.116843	0.143799	0.81254	0.416482	0.540122	ERN1	0.267508	FALSE
ITGA10	2.24717	0.161568	0.198914	0.812254	0.416646	0.540261	ITGA10	0.267397	FALSE
DNAJC25	1.68807	0.143314	0.176483	0.812058	0.416759	0.540333	DNAJC25	0.267339	FALSE
RASGRP1	1.63204	-0.153629	0.189218	-0.811916	0.41684	0.540364	RASGRP1	0.267313	FALSE
HPSE	1.76479	-0.163887	0.201958	-0.811492	0.417083	0.540606	HPSE	0.267119	FALSE
TMEM185A	2.39468	0.122507	0.15108	0.810872	0.417439	0.540994	TMEM185A	0.266807	FALSE
PHPT1	3.43632	-0.195108	0.240836	-0.810128	0.417866	0.541474	PHPT1	0.266422	FALSE
ZBED3	1.76619	0.148853	0.183921	0.809333	0.418324	0.541993	ZBED3	0.266006	FALSE
U2AF1	2.45892	-0.155879	0.192678	-0.80901	0.41851	0.54216	U2AF1	0.265872	FALSE
C19orf25	3.29078	0.111328	0.137656	0.808739	0.418666	0.542288	C19orf25	0.26577	FALSE
MFSD6	5.19586	0.102585	0.126881	0.80851	0.418797	0.542385	MFSD6	0.265692	FALSE
RNF7	2.20177	-0.134218	0.166098	-0.80807	0.419051	0.542613	RNF7	0.26551	FALSE
CDC42EP4	1.88603	-0.13719	0.169788	-0.808006	0.419087	0.542613	CDC42EP4	0.26551	FALSE
MPHOSPH6	2.4436	0.123776	0.153218	0.807845	0.41918	0.542658	MPHOSPH6	0.265474	FALSE
BCL6	2.4284	-0.132971	0.16462	-0.807747	0.419236	0.542658	BCL6	0.265474	FALSE
RNF123	1.91084	0.132042	0.163504	0.807578	0.419333	0.54271	RNF123	0.265432	FALSE
AKR1C3	2.70957	0.131548	0.162953	0.80728	0.419505	0.542859	AKR1C3	0.265313	FALSE
NFS1	1.64568	0.148705	0.184234	0.807152	0.419579	0.54288	NFS1	0.265296	FALSE
SLC31A1	2.03218	-0.127658	0.158221	-0.806831	0.419764	0.543046	SLC31A1	0.265163	FALSE
FBLN7	1.73205	0.150301	0.186533	0.805763	0.42038	0.543769	FBLN7	0.264586	FALSE
MSH4	1.79423	-0.140731	0.174709	-0.805518	0.420521	0.543877	MSH4	0.264499	FALSE
METTL2B	3.37868	0.102851	0.127707	0.80537	0.420606	0.543914	METTL2B	0.26447	FALSE
TWSG1	2.45202	-0.123063	0.152947	-0.804611	0.421044	0.544407	TWSG1	0.264077	FALSE
EI24	1.96742	-0.133403	0.165839	-0.804412	0.421159	0.544481	EI24	0.264017	FALSE
UBALD2	1.92731	0.142952	0.177737	0.804286	0.421232	0.544501	UBALD2	0.264002	FALSE
TBC1D8	14.668	0.128903	0.160458	0.803346	0.421775	0.545129	TBC1D8	0.263501	FALSE
NEAT1	250.121	-0.15694	0.195465	-0.802906	0.422029	0.545384	NEAT1	0.263298	FALSE
CCL28	2.14603	-0.121189	0.151041	-0.802361	0.422344	0.545717	CCL28	0.263033	FALSE
AKIP1	1.9442	0.135043	0.168338	0.80221	0.422431	0.545755	AKIP1	0.263002	FALSE
ANXA5	7.55825	0.121051	0.150987	0.801727	0.422711	0.546042	ANXA5	0.262774	FALSE
DCP1B	3.44517	0.138094	0.172341	0.80128	0.422969	0.546302	DCP1B	0.262567	FALSE
PAK1IP1	1.86772	0.142159	0.177456	0.801094	0.423077	0.546367	PAK1IP1	0.262515	FALSE
CLIP1	7.26957	0.114883	0.143444	0.80089	0.423195	0.546446	CLIP1	0.262453	FALSE
RBM43	1.66543	-0.15117	0.188886	-0.800321	0.423525	0.546722	RBM43	0.262233	FALSE
ORMDL2	1.85044	-0.139313	0.174058	-0.800385	0.423488	0.546722	ORMDL2	0.262233	FALSE
ABHD17C	1.7871	0.151017	0.188823	0.799778	0.423839	0.547054	ABHD17C	0.26197	FALSE
IFIT3	1.85897	-0.145934	0.182709	-0.798722	0.424451	0.547693	IFIT3	0.261463	FALSE
ZNHIT1	2.53394	0.132055	0.165352	0.798628	0.424506	0.547693	ZNHIT1	0.261463	FALSE
OSGEPL1	2.07641	-0.129851	0.162563	-0.798774	0.424422	0.547693	OSGEPL1	0.261463	FALSE
DNPH1	1.63934	-0.173181	0.217046	-0.7979	0.424929	0.548163	DNPH1	0.26109	FALSE
NRBF2	1.91864	-0.135089	0.169362	-0.797638	0.425081	0.548285	NRBF2	0.260994	FALSE
NMT1	5.65755	0.0957434	0.120138	0.796946	0.425482	0.548728	NMT1	0.260643	FALSE
BRK1	2.91017	0.120926	0.151852	0.79634	0.425834	0.549108	BRK1	0.260342	FALSE
ZNF100	3.64806	0.109248	0.137267	0.79588	0.426102	0.549378	ZNF100	0.260128	FALSE
MORN1	1.84203	0.135579	0.170408	0.795614	0.426256	0.549504	MORN1	0.260029	FALSE
BSDC1	4.98468	0.0928439	0.116744	0.795276	0.426453	0.549605	BSDC1	0.259949	FALSE
HIC2	2.36638	0.116181	0.146107	0.79518	0.426509	0.549605	HIC2	0.259949	FALSE
RNF144B	3.17169	-0.142221	0.178846	-0.795214	0.426489	0.549605	RNF144B	0.259949	FALSE
TBCCD1	2.37277	0.112566	0.141679	0.794512	0.426897	0.549808	TBCCD1	0.259789	FALSE
FEZ1	2.24229	0.12401	0.156069	0.794585	0.426855	0.549808	FEZ1	0.259789	FALSE
IL20RB	2.03113	0.128251	0.161402	0.794608	0.426842	0.549808	IL20RB	0.259789	FALSE
C4orf47	2.15188	0.13795	0.173613	0.794584	0.426855	0.549808	C4orf47	0.259789	FALSE
ALDH18A1	2.39416	0.123546	0.155704	0.793467	0.427506	0.550518	ALDH18A1	0.259228	FALSE
FARSA	1.97962	0.131962	0.166355	0.793253	0.42763	0.550604	FARSA	0.259161	FALSE
SLC41A2	1.8251	0.139158	0.175531	0.792785	0.427903	0.550731	SLC41A2	0.25906	FALSE
PM20D2	1.96832	0.13609	0.171654	0.792816	0.427885	0.550731	PM20D2	0.25906	FALSE
ARHGEF2	4.44067	0.10684	0.134758	0.792833	0.427875	0.550731	ARHGEF2	0.25906	FALSE
TBC1D10A	2.29432	-0.116729	0.147275	-0.792591	0.428016	0.550802	TBC1D10A	0.259004	FALSE
TACC3	1.77624	-0.143469	0.181147	-0.792007	0.428357	0.551166	TACC3	0.258718	FALSE
ATP8B1	16.6461	0.128315	0.162079	0.791682	0.428546	0.551335	ATP8B1	0.258584	FALSE
APOL2	1.94508	0.133901	0.169188	0.79143	0.428693	0.55145	APOL2	0.258494	FALSE
STARD8	3.6099	0.108167	0.136833	0.790507	0.429232	0.552069	STARD8	0.258007	FALSE
RCAN2	4.9698	0.161736	0.204858	0.789506	0.429816	0.552671	RCAN2	0.257534	FALSE
PRRG1	3.55515	0.103017	0.130481	0.789517	0.42981	0.552671	PRRG1	0.257534	FALSE
SSB	3.87237	0.112506	0.142679	0.788528	0.430388	0.553331	SSB	0.257015	FALSE
FAM107A	1.81665	-0.14061	0.178348	-0.788399	0.430463	0.553353	FAM107A	0.256997	FALSE
LDB3	7.56018	-0.173286	0.219824	-0.788291	0.430527	0.55336	LDB3	0.256992	FALSE
DTX3L	2.68583	-0.108123	0.13727	-0.787663	0.430894	0.553639	DTX3L	0.256773	FALSE
MAK16	1.65838	-0.143779	0.182548	-0.787621	0.430919	0.553639	MAK16	0.256773	FALSE
TAF1C	2.46531	0.115575	0.146707	0.787795	0.430817	0.553639	TAF1C	0.256773	FALSE
ZNF589	2.241	0.121465	0.15425	0.787453	0.431017	0.55369	ZNF589	0.256733	FALSE
REEP5	5.85093	0.101643	0.129109	0.787264	0.431127	0.553758	REEP5	0.25668	FALSE
LYRM1	2.39001	0.12642	0.160677	0.786793	0.431403	0.554037	LYRM1	0.256461	FALSE
SOCS2	4.09932	-0.116063	0.147577	-0.786458	0.431599	0.55414	SOCS2	0.256381	FALSE
CLTA	7.38784	0.0963839	0.122549	0.786495	0.431578	0.55414	CLTA	0.256381	FALSE
RBPJ	16.4646	-0.156416	0.198989	-0.786051	0.431838	0.554371	RBPJ	0.256199	FALSE
MTFR1L	1.88195	-0.152275	0.19375	-0.785932	0.431907	0.554386	MTFR1L	0.256188	FALSE
GOLT1B	2.63391	0.109145	0.13891	0.785724	0.432029	0.554393	GOLT1B	0.256182	FALSE
IRAK2	5.19544	0.134091	0.170645	0.785792	0.431989	0.554393	IRAK2	0.256182	FALSE
LONRF3	3.96502	0.111102	0.141425	0.78559	0.432108	0.554419	LONRF3	0.256162	FALSE
TBX19	2.35165	0.12142	0.154678	0.784985	0.432462	0.554799	TBX19	0.255864	FALSE
KCTD2	2.05997	0.127865	0.163093	0.784	0.43304	0.555465	KCTD2	0.255343	FALSE
NFYB	2.09247	-0.125996	0.160755	-0.783778	0.43317	0.555558	NFYB	0.255271	FALSE
GSTO1	4.17153	-0.127533	0.162755	-0.783592	0.43328	0.555623	GSTO1	0.25522	FALSE
PRKCD	1.64689	-0.141741	0.180944	-0.783341	0.433427	0.555737	PRKCD	0.255131	FALSE
MZT1	1.65555	-0.148398	0.189513	-0.783049	0.433598	0.555882	MZT1	0.255017	FALSE
ASGR1	1.83495	0.136289	0.174075	0.782934	0.433666	0.555894	ASGR1	0.255008	FALSE
FZD4	5.78928	0.10159	0.129851	0.782356	0.434005	0.556104	FZD4	0.254844	FALSE
LYSMD3	2.63397	-0.10749	0.13738	-0.782426	0.433964	0.556104	LYSMD3	0.254844	FALSE
POP5	1.96468	0.130506	0.166782	0.782495	0.433924	0.556104	POP5	0.254844	FALSE
C6orf136	1.6495	0.146313	0.187432	0.780619	0.435027	0.557263	C6orf136	0.25394	FALSE
RPUSD3	2.07398	0.126042	0.161458	0.780648	0.43501	0.557263	RPUSD3	0.25394	FALSE
EPB41L4A-AS1	1.66363	-0.140451	0.179958	-0.780469	0.435115	0.557301	EPB41L4A-AS1	0.25391	FALSE
SRGN	3.20493	0.157575	0.20217	0.779417	0.435734	0.558019	SRGN	0.253351	FALSE
TRIM8	2.93164	0.110599	0.142049	0.7786	0.436215	0.55856	TRIM8	0.25293	FALSE
ZNF24	3.83078	-0.0898652	0.115558	-0.777661	0.436769	0.559193	ZNF24	0.252438	FALSE
TPRA1	2.10162	0.121643	0.156447	0.777537	0.436842	0.559212	TPRA1	0.252424	FALSE
MYOM3	1.77785	-0.167809	0.215867	-0.777372	0.43694	0.559262	MYOM3	0.252385	FALSE
TTN	131.716	0.201624	0.259706	0.776355	0.437539	0.559954	TTN	0.251848	FALSE
HOXB-AS3	1.64288	-0.13939	0.179941	-0.774643	0.438551	0.561173	HOXB-AS3	0.250903	FALSE
HOXD8	1.98874	-0.129046	0.166722	-0.774019	0.438919	0.561569	HOXD8	0.250597	FALSE
TNIP2	2.41333	-0.114224	0.147822	-0.772712	0.439693	0.562483	TNIP2	0.249891	FALSE
PRPF38A	2.59697	0.111223	0.144199	0.771315	0.44052	0.563238	PRPF38A	0.249308	FALSE
MCMBP	4.50043	0.0970864	0.12584	0.771509	0.440406	0.563238	MCMBP	0.249308	FALSE
NCAPD2	2.21718	0.121423	0.157408	0.771391	0.440475	0.563238	NCAPD2	0.249308	FALSE
NAPA	2.7461	0.106747	0.138364	0.771497	0.440412	0.563238	NAPA	0.249308	FALSE
GBP1	1.88722	0.140531	0.182375	0.770565	0.440965	0.563555	GBP1	0.249064	FALSE
ZNF658	1.89196	-0.126747	0.164452	-0.770724	0.440871	0.563555	ZNF658	0.249064	FALSE
ZNF350	2.11682	0.117846	0.152975	0.770357	0.441088	0.563555	ZNF350	0.249064	FALSE
EEF1A1	14.0177	-0.15802	0.205141	-0.770299	0.441123	0.563555	EEF1A1	0.249064	FALSE
ZDHHC8	2.12436	0.123241	0.159982	0.770341	0.441097	0.563555	ZDHHC8	0.249064	FALSE
ZFP62	1.69209	0.137532	0.17853	0.770362	0.441085	0.563555	ZFP62	0.249064	FALSE
OTUD7A	3.80863	0.101765	0.132221	0.769662	0.4415	0.563961	OTUD7A	0.248751	FALSE
WDR90	1.65373	0.153581	0.199716	0.768997	0.441895	0.56439	WDR90	0.248421	FALSE
WDR13	3.25866	0.102927	0.133867	0.768876	0.441967	0.564406	WDR13	0.248408	FALSE
FKBP1A	3.90079	0.120627	0.156938	0.768631	0.442112	0.564516	FKBP1A	0.248324	FALSE
DUSP3	2.44883	-0.132653	0.172653	-0.768325	0.442294	0.564672	DUSP3	0.248203	FALSE
COG1	2.22193	-0.110371	0.143679	-0.768176	0.442382	0.564709	COG1	0.248175	FALSE
ZDHHC2	2.15476	-0.118425	0.154352	-0.76724	0.442939	0.565344	ZDHHC2	0.247687	FALSE
RRM2B	2.42483	0.113395	0.147839	0.76702	0.44307	0.565435	RRM2B	0.247617	FALSE
RPL34	6.7705	-0.163657	0.213608	-0.766155	0.443584	0.566016	RPL34	0.247172	FALSE
MFAP5	1.80755	-0.151189	0.197382	-0.765968	0.443695	0.566082	MFAP5	0.247121	FALSE
ATP6V1E1	3.87687	0.103086	0.134816	0.764641	0.444485	0.567013	ATP6V1E1	0.246407	FALSE
HPS1	2.93681	-0.100057	0.130875	-0.764525	0.444554	0.567026	HPS1	0.246397	FALSE
CNOT3	1.80791	0.134254	0.175818	0.763598	0.445107	0.567578	CNOT3	0.245974	FALSE
C1orf174	1.76228	0.133346	0.174607	0.763693	0.44505	0.567578	C1orf174	0.245974	FALSE
ZNF675	2.68669	0.106802	0.140016	0.762786	0.445591	0.56812	ZNF675	0.24556	FALSE
ISY1	1.95535	0.125217	0.164193	0.76262	0.44569	0.568169	ISY1	0.245522	FALSE
COX20	3.49883	-0.108788	0.142677	-0.762473	0.445778	0.568205	COX20	0.245495	FALSE
XPA	3.57483	0.0952924	0.125125	0.761576	0.446313	0.568811	XPA	0.245032	FALSE
BCAT1	5.78167	0.121324	0.159359	0.761324	0.446464	0.56889	BCAT1	0.244972	FALSE
ECI2	3.93329	0.122412	0.160799	0.761274	0.446494	0.56889	ECI2	0.244972	FALSE
IL32	5.52657	-0.134645	0.17694	-0.760964	0.446679	0.569049	IL32	0.24485	FALSE
TPD52	2.41214	0.131004	0.172334	0.760174	0.447151	0.569405	TPD52	0.244579	FALSE
ANKRD30BL	2.06561	-0.132375	0.174178	-0.759995	0.447257	0.569405	ANKRD30BL	0.244579	FALSE
YIF1A	1.9136	-0.136927	0.180153	-0.760058	0.44722	0.569405	YIF1A	0.244579	FALSE
N4BP3	2.6839	-0.107345	0.141195	-0.760261	0.447099	0.569405	N4BP3	0.244579	FALSE
SYNE3	4.36603	0.106945	0.140711	0.760035	0.447233	0.569405	SYNE3	0.244579	FALSE
FBXO40	1.84406	-0.175699	0.231224	-0.759867	0.447334	0.569427	FBXO40	0.244562	FALSE
ATP13A1	1.67236	0.13402	0.176414	0.75969	0.44744	0.569485	ATP13A1	0.244517	FALSE
GMPR	1.75085	-0.163378	0.215186	-0.759243	0.447707	0.569749	GMPR	0.244316	FALSE
MIR22HG	3.28979	-0.118588	0.156282	-0.758808	0.447968	0.569891	MIR22HG	0.244208	FALSE
SNAPC4	1.87701	0.125951	0.165958	0.758932	0.447893	0.569891	SNAPC4	0.244208	FALSE
EDNRB	5.62456	-0.110104	0.145112	-0.758756	0.447998	0.569891	EDNRB	0.244208	FALSE
RCAN1	4.95665	0.150047	0.197916	0.758133	0.448372	0.57029	RCAN1	0.243904	FALSE
FLYWCH2	1.91782	-0.127834	0.168871	-0.756991	0.449056	0.571083	FLYWCH2	0.2433	FALSE
SRSF9	2.42693	0.117835	0.155742	0.756603	0.449288	0.571302	SRSF9	0.243134	FALSE
NAA38	3.72654	0.107719	0.142512	0.75586	0.449733	0.57164	NAA38	0.242878	FALSE
HDHD3	1.84808	-0.12957	0.171403	-0.755937	0.449687	0.57164	HDHD3	0.242878	FALSE
LMOD1	1.64083	0.1461	0.193263	0.755966	0.449669	0.57164	LMOD1	0.242878	FALSE
TACC2	4.4674	-0.146396	0.194209	-0.753803	0.450967	0.573132	TACC2	0.241745	FALSE
SLC17A5	3.4207	0.0979193	0.12992	0.753692	0.451034	0.573141	SLC17A5	0.241739	FALSE
GSTK1	4.27119	0.100313	0.133202	0.753088	0.451397	0.573525	GSTK1	0.241448	FALSE
MYC	2.13581	-0.13802	0.183411	-0.752518	0.45174	0.573884	MYC	0.241176	FALSE
LETM1	2.34963	-0.110065	0.146375	-0.751935	0.45209	0.574099	LETM1	0.241013	FALSE
DDX54	2.18771	0.11568	0.153807	0.752109	0.451986	0.574099	DDX54	0.241013	FALSE
AMZ1	2.56939	-0.121661	0.16179	-0.751973	0.452067	0.574099	AMZ1	0.241013	FALSE
GIMAP6	2.04062	-0.121296	0.161447	-0.751305	0.452469	0.574362	GIMAP6	0.240815	FALSE
BCL2L1	12.8955	0.121882	0.162209	0.75139	0.452418	0.574362	BCL2L1	0.240815	FALSE
MINPP1	1.87228	-0.125105	0.166521	-0.75129	0.452478	0.574362	MINPP1	0.240815	FALSE
CEP76	1.82119	0.129876	0.172972	0.75085	0.452743	0.574621	CEP76	0.240618	FALSE
SLC7A5	2.69274	-0.110142	0.146877	-0.749892	0.45332	0.575277	SLC7A5	0.240123	FALSE
SDF4	2.92469	0.101398	0.135271	0.749585	0.453504	0.575434	SDF4	0.240004	FALSE
PELI1	17.0842	0.124527	0.166206	0.749236	0.453715	0.575625	PELI1	0.239861	FALSE
MRTO4	1.77515	0.136548	0.182293	0.749058	0.453822	0.575684	MRTO4	0.239816	FALSE
MSTO1	1.86531	0.13358	0.178356	0.748952	0.453886	0.575689	MSTO1	0.239812	FALSE
TOX2	6.14097	0.109451	0.146339	0.747926	0.454505	0.576396	TOX2	0.239279	FALSE
RHOU	4.62034	-0.126994	0.169818	-0.747822	0.454568	0.576399	RHOU	0.239276	FALSE
AGFG2	4.72481	0.100845	0.135019	0.746893	0.455128	0.577008	AGFG2	0.238818	FALSE
RPL7A	6.93008	-0.155427	0.208133	-0.746769	0.455203	0.577008	RPL7A	0.238818	FALSE
SUCLG1	5.1744	0.118444	0.158618	0.746725	0.45523	0.577008	SUCLG1	0.238818	FALSE
UTY	10.2477	0.13426	0.179843	0.74654	0.455341	0.577073	UTY	0.238769	FALSE
TRIM3	1.85122	0.125744	0.168544	0.746056	0.455633	0.577366	TRIM3	0.238549	FALSE
IFT43	9.66495	0.107185	0.143808	0.745337	0.456068	0.57784	IFT43	0.238192	FALSE
POU2F2	1.70106	0.13768	0.184894	0.744643	0.456488	0.578295	POU2F2	0.237851	FALSE
RRAS	2.18635	-0.140375	0.188689	-0.74395	0.456906	0.578748	RRAS	0.23751	FALSE
COA6	1.73693	-0.146297	0.196742	-0.7436	0.457118	0.57894	COA6	0.237367	FALSE
CD109	5.05952	0.126087	0.16969	0.743043	0.457456	0.57929	CD109	0.237104	FALSE
STAT6	2.33292	0.119253	0.160677	0.74219	0.457972	0.579772	STAT6	0.236742	FALSE
ZSCAN12	1.66453	-0.13128	0.1769	-0.742112	0.45802	0.579772	ZSCAN12	0.236742	FALSE
TMEM69	1.82288	0.132747	0.178862	0.742179	0.457979	0.579772	TMEM69	0.236742	FALSE
B4GALT1	9.26742	0.116782	0.157409	0.741904	0.458146	0.579855	B4GALT1	0.236681	FALSE
FBXO46	2.18276	-0.112202	0.151355	-0.741316	0.458502	0.580228	FBXO46	0.236401	FALSE
NECAP2	2.86994	0.104677	0.141225	0.741202	0.458571	0.580239	NECAP2	0.236393	FALSE
CNKSR3	42.3419	0.154414	0.208417	0.74089	0.45876	0.580401	CNKSR3	0.236272	FALSE
TRPM2	1.85396	-0.131486	0.177623	-0.740254	0.459146	0.580757	TRPM2	0.236005	FALSE
C1orf131	2.31692	0.111142	0.150146	0.740225	0.459164	0.580757	C1orf131	0.236005	FALSE
RAB20	1.86085	-0.132617	0.179391	-0.739261	0.459749	0.58142	RAB20	0.23551	FALSE
TYMP	2.32844	0.129118	0.174744	0.738901	0.459967	0.581597	TYMP	0.235378	FALSE
HINFP	2.11025	-0.112758	0.152618	-0.738829	0.460011	0.581597	HINFP	0.235378	FALSE
CRTC2	1.76423	0.124121	0.168066	0.738527	0.460195	0.581752	CRTC2	0.235262	FALSE
SURF4	2.93611	-0.100911	0.136978	-0.736695	0.461308	0.583082	SURF4	0.23427	FALSE
TGOLN2	4.05157	-0.100786	0.13687	-0.736361	0.461511	0.583262	TGOLN2	0.234137	FALSE
MRPL16	2.73915	-0.1131	0.153704	-0.735834	0.461832	0.583579	MRPL16	0.2339	FALSE
ZNF440	2.30843	0.106839	0.145212	0.735747	0.461885	0.583579	ZNF440	0.2339	FALSE
FMO5	2.43001	0.109942	0.149477	0.735509	0.462029	0.583684	FMO5	0.233822	FALSE
CHMP2A	2.90351	-0.135556	0.184373	-0.735229	0.4622	0.583822	CHMP2A	0.23372	FALSE
DEPTOR	9.29617	0.143956	0.196048	0.73429	0.462772	0.584467	DEPTOR	0.23324	FALSE
LAMC2	2.68164	-0.182418	0.24848	-0.734136	0.462866	0.584508	LAMC2	0.23321	FALSE
GORASP2	3.62615	0.0935808	0.127588	0.73346	0.463278	0.58495	GORASP2	0.232881	FALSE
IKZF2	2.40317	0.119207	0.162562	0.733303	0.463373	0.584959	IKZF2	0.232874	FALSE
SCYL3	2.70465	0.0997957	0.136101	0.733247	0.463408	0.584959	SCYL3	0.232874	FALSE
PDAP1	2.7303	-0.108401	0.147963	-0.732618	0.463791	0.585366	PDAP1	0.232572	FALSE
ZNF343	1.95119	-0.117247	0.160119	-0.73225	0.464016	0.585572	ZNF343	0.23242	FALSE
BRPF3	2.03094	0.119073	0.162662	0.732025	0.464153	0.585667	BRPF3	0.232349	FALSE
CTDSP1	3.11386	0.0951275	0.129995	0.731779	0.464304	0.585779	CTDSP1	0.232266	FALSE
WDR83	1.72208	-0.12806	0.175146	-0.731162	0.46468	0.586177	WDR83	0.231971	FALSE
DNAJA2	2.92157	0.117738	0.161075	0.730952	0.464808	0.586261	DNAJA2	0.231909	FALSE
TNKS1BP1	3.46616	0.089175	0.122053	0.730623	0.46501	0.586437	TNKS1BP1	0.231779	FALSE
ZNF641	1.72545	-0.127922	0.175311	-0.729688	0.465581	0.586697	ZNF641	0.231586	FALSE
ITPKC	3.54688	-0.122283	0.167588	-0.729666	0.465595	0.586697	ITPKC	0.231586	FALSE
LYSMD4	1.75327	0.125603	0.172066	0.729972	0.465407	0.586697	LYSMD4	0.231586	FALSE
RPL19	7.85393	-0.158984	0.217854	-0.729773	0.465529	0.586697	RPL19	0.231586	FALSE
NLRX1	1.98508	0.122059	0.167301	0.72958	0.465647	0.586697	NLRX1	0.231586	FALSE
RPL3	5.30431	0.153135	0.209738	0.730128	0.465312	0.586697	RPL3	0.231586	FALSE
CHIC2	12.8815	0.105535	0.144622	0.72973	0.465555	0.586697	CHIC2	0.231586	FALSE
STRADB	2.88665	-0.108371	0.148645	-0.729061	0.465964	0.586941	STRADB	0.231406	FALSE
LINC00504	1.70495	0.133129	0.182582	0.729145	0.465913	0.586941	LINC00504	0.231406	FALSE
NKAIN3	1.69644	0.158115	0.217123	0.728228	0.466474	0.587505	NKAIN3	0.230988	FALSE
LRRC32	1.99734	-0.135811	0.186528	-0.728102	0.466551	0.587525	LRRC32	0.230974	FALSE
HSPB8	2.89455	-0.1474	0.202505	-0.727881	0.466686	0.587604	HSPB8	0.230915	FALSE
PDHB	2.60112	-0.130488	0.179292	-0.727797	0.466738	0.587604	PDHB	0.230915	FALSE
RAB3C	1.81788	0.161994	0.222621	0.727668	0.466817	0.587626	RAB3C	0.230899	FALSE
KIF17	2.0375	0.115002	0.158089	0.727448	0.466951	0.587718	KIF17	0.230831	FALSE
CYBA	2.58767	0.115898	0.159352	0.727308	0.467037	0.587748	CYBA	0.230809	FALSE
TMEM138	1.96877	0.117895	0.16225	0.726629	0.467453	0.588073	TMEM138	0.230569	FALSE
LURAP1	1.69205	0.132001	0.181674	0.726585	0.46748	0.588073	LURAP1	0.230569	FALSE
SLC30A4	2.2786	0.111229	0.153072	0.726647	0.467442	0.588073	SLC30A4	0.230569	FALSE
SERPINE1	3.52783	0.198921	0.273916	0.726212	0.467709	0.588283	SERPINE1	0.230414	FALSE
COA4	1.90738	0.13331	0.183716	0.725631	0.468065	0.588652	COA4	0.230141	FALSE
AK5	2.49062	0.172857	0.238266	0.725479	0.468158	0.588692	AK5	0.230112	FALSE
RPL9	2.97475	-0.150868	0.208031	-0.725218	0.468318	0.588815	RPL9	0.230021	FALSE
NCAM1	4.17723	-0.146423	0.201965	-0.724996	0.468455	0.588909	NCAM1	0.229952	FALSE
STK36	1.70065	0.135549	0.187067	0.7246	0.468698	0.589059	STK36	0.229841	FALSE
LINC00871	2.45408	-0.170444	0.235214	-0.724633	0.468677	0.589059	LINC00871	0.229841	FALSE
MTF1	2.7135	0.106665	0.147324	0.724017	0.469055	0.58943	MTF1	0.229568	FALSE
RNF112	2.01036	-0.118257	0.163379	-0.723818	0.469177	0.589506	RNF112	0.229512	FALSE
ADAP2	2.34453	0.119066	0.164632	0.723227	0.469541	0.589885	ADAP2	0.229233	FALSE
DNAH9	1.69761	-0.136878	0.189293	-0.723103	0.469616	0.589902	DNAH9	0.22922	FALSE
SUPV3L1	2.62691	0.103023	0.142586	0.722534	0.469966	0.590263	SUPV3L1	0.228954	FALSE
IPO9-AS1	5.00843	-0.112515	0.155942	-0.721519	0.47059	0.59097	IPO9-AS1	0.228435	FALSE
DPYD-AS1	2.32388	-0.116634	0.161906	-0.72038	0.471291	0.591772	DPYD-AS1	0.227846	FALSE
CCDC180	2.81326	0.0956502	0.132803	0.720242	0.471376	0.5918	CCDC180	0.227825	FALSE
ECI1	2.65977	-0.13446	0.186996	-0.719049	0.472111	0.592644	ECI1	0.227206	FALSE
ZNF337-AS1	2.56378	0.0976624	0.135845	0.718926	0.472186	0.592661	ZNF337-AS1	0.227194	FALSE
SPCS3	4.20771	0.0944394	0.131639	0.717411	0.47312	0.593755	SPCS3	0.226393	FALSE
KLF2	8.01761	0.126787	0.176829	0.717004	0.473371	0.593766	KLF2	0.226384	FALSE
SLFN11	1.99114	0.118082	0.164702	0.716943	0.47341	0.593766	SLFN11	0.226384	FALSE
CGGBP1	7.49166	0.0969899	0.135309	0.716805	0.473494	0.593766	CGGBP1	0.226384	FALSE
MT-ATP8	4.24369	0.156846	0.218732	0.71707	0.473331	0.593766	MT-ATP8	0.226384	FALSE
TSFM	2.04515	0.12307	0.171695	0.71679	0.473504	0.593766	TSFM	0.226384	FALSE
OMG	2.51269	-0.125408	0.174953	-0.71681	0.473491	0.593766	OMG	0.226384	FALSE
FLII	2.86	0.106373	0.148429	0.716663	0.473582	0.593786	FLII	0.22637	FALSE
HDDC2	1.8822	-0.127927	0.178665	-0.716018	0.473981	0.594099	HDDC2	0.226141	FALSE
INSIG2	3.67998	-0.0967773	0.135151	-0.716068	0.473949	0.594099	INSIG2	0.226141	FALSE
RNASEK	2.68905	-0.105153	0.14687	-0.715956	0.474018	0.594099	RNASEK	0.226141	FALSE
NPR3	1.71198	-0.150411	0.210264	-0.715345	0.474396	0.594493	NPR3	0.225853	FALSE
HS1BP3	2.38676	0.106413	0.148809	0.715099	0.474548	0.594606	HS1BP3	0.225771	FALSE
LSM2	1.91055	0.131243	0.183624	0.714737	0.474771	0.594729	LSM2	0.225681	FALSE
CCDC117	1.88705	0.122165	0.170921	0.714746	0.474766	0.594729	CCDC117	0.225681	FALSE
ZEB2	8.78389	0.151115	0.21154	0.714358	0.475006	0.594945	ZEB2	0.225523	FALSE
DKC1	2.32113	0.10855	0.152152	0.713429	0.475581	0.595508	DKC1	0.225112	FALSE
MAGOH	2.30334	0.107662	0.150888	0.71352	0.475524	0.595508	MAGOH	0.225112	FALSE
SIDT2	2.20398	0.112494	0.157767	0.713039	0.475822	0.595732	SIDT2	0.224949	FALSE
S100A10	10.5834	-0.139477	0.195689	-0.712748	0.476002	0.595878	S100A10	0.224842	FALSE
ZNF778	1.70729	0.124706	0.175006	0.712578	0.476107	0.595932	ZNF778	0.224803	FALSE
TMEM222	2.20964	-0.106902	0.150049	-0.712445	0.476189	0.595956	TMEM222	0.224785	FALSE
TCP1	3.10633	0.1051	0.147587	0.71212	0.47639	0.59613	TCP1	0.224659	FALSE
TMEM11	1.9043	-0.120703	0.169678	-0.711363	0.476859	0.596638	TMEM11	0.224289	FALSE
DCTN1	2.95104	0.109604	0.154128	0.711122	0.477009	0.596747	DCTN1	0.22421	FALSE
ZDHHC16	1.8174	-0.118979	0.167418	-0.710667	0.477291	0.597021	ZDHHC16	0.22401	FALSE
MAZ	1.94544	0.122629	0.172645	0.710295	0.477521	0.5972	MAZ	0.22388	FALSE
ADAM23	3.05083	0.137017	0.192946	0.710132	0.477622	0.5972	ADAM23	0.22388	FALSE
PARPBP	1.71911	-0.134619	0.189554	-0.71019	0.477587	0.5972	PARPBP	0.22388	FALSE
PINLYP	1.7098	-0.132731	0.186958	-0.709953	0.477733	0.59726	PINLYP	0.223836	FALSE
LIPE	1.75279	0.127827	0.180091	0.709792	0.477833	0.597307	LIPE	0.223802	FALSE
STK32C	2.03837	0.113691	0.160199	0.709684	0.4779	0.597313	STK32C	0.223798	FALSE
CKAP2	1.89267	0.134817	0.190069	0.709307	0.478134	0.597526	CKAP2	0.223643	FALSE
WSB1	34.6587	0.109733	0.154806	0.708846	0.47842	0.597805	WSB1	0.22344	FALSE
LRRC1	17.2171	0.1371	0.193463	0.708663	0.478534	0.597869	LRRC1	0.223394	FALSE
NUDT19	1.87958	0.119737	0.169005	0.70848	0.478647	0.597932	NUDT19	0.223348	FALSE
TFF3	9.30868	0.142195	0.201321	0.706312	0.479994	0.599536	TFF3	0.222185	FALSE
FAM13A-AS1	2.30296	0.103217	0.146442	0.704831	0.480915	0.600529	FAM13A-AS1	0.221466	FALSE
SEH1L	3.56577	0.0987551	0.140093	0.704927	0.480856	0.600529	SEH1L	0.221466	FALSE
RBM4B	2.67786	-0.0980229	0.139156	-0.704413	0.481176	0.600776	RBM4B	0.221288	FALSE
RGPD8	2.01954	0.120109	0.17084	0.70305	0.482025	0.601756	RGPD8	0.220579	FALSE
SCO1	2.98255	0.0945174	0.134581	0.702311	0.482485	0.602253	SCO1	0.220221	FALSE
PIK3CG	1.64764	0.128209	0.182824	0.701269	0.483135	0.602827	PIK3CG	0.219807	FALSE
DHDDS	3.05981	0.0931787	0.132862	0.701318	0.483104	0.602827	DHDDS	0.219807	FALSE
SNX7	3.21054	0.0980765	0.139843	0.701335	0.483094	0.602827	SNX7	0.219807	FALSE
POLR2L	4.42322	-0.130697	0.186666	-0.700162	0.483826	0.603395	POLR2L	0.219399	FALSE
NR4A2	2.15857	0.13682	0.195415	0.70015	0.483834	0.603395	NR4A2	0.219399	FALSE
VPS16	1.91562	0.119662	0.170912	0.700134	0.483844	0.603395	VPS16	0.219399	FALSE
EIF3D	3.79834	0.0884508	0.126328	0.700166	0.483824	0.603395	EIF3D	0.219399	FALSE
ERC2	3.15569	-0.127317	0.18189	-0.699967	0.483948	0.603445	ERC2	0.219362	FALSE
SPSB3	4.22152	0.0952068	0.136065	0.699717	0.484104	0.603561	SPSB3	0.219279	FALSE
OST4	2.94736	-0.137135	0.196264	-0.698728	0.484722	0.604252	OST4	0.218782	FALSE
NSMF	1.77337	0.123127	0.176366	0.69813	0.485096	0.60456	NSMF	0.21856	FALSE
TUBB	4.94211	0.127212	0.182198	0.698208	0.485047	0.60456	TUBB	0.21856	FALSE
PRDX3	2.8856	-0.137472	0.197035	-0.697705	0.485362	0.604812	PRDX3	0.218379	FALSE
IL17RA	2.54532	0.103535	0.148447	0.697457	0.485517	0.604926	IL17RA	0.218298	FALSE
BAIAP2L1	3.07061	-0.0977744	0.14037	-0.696546	0.486087	0.605545	BAIAP2L1	0.217854	FALSE
DLL1	2.18617	0.117344	0.168486	0.69646	0.486141	0.605545	DLL1	0.217854	FALSE
NADK2	2.89895	0.0977434	0.140495	0.695707	0.486612	0.605801	NADK2	0.21767	FALSE
SORCS1	2.11656	0.14466	0.207891	0.695844	0.486527	0.605801	SORCS1	0.21767	FALSE
NFE2L1	4.23418	-0.107736	0.154805	-0.69595	0.48646	0.605801	NFE2L1	0.21767	FALSE
HSP90AB1	11.7239	-0.142978	0.20554	-0.695623	0.486665	0.605801	HSP90AB1	0.21767	FALSE
SKP1	6.18268	0.111032	0.159607	0.695658	0.486643	0.605801	SKP1	0.21767	FALSE
GCDH	1.98462	0.115681	0.166366	0.695344	0.48684	0.605861	GCDH	0.217627	FALSE
PLBD2	2.20769	0.105475	0.151667	0.695435	0.486783	0.605861	PLBD2	0.217627	FALSE
KDM4A-AS1	1.65288	-0.133215	0.191737	-0.69478	0.487193	0.606153	KDM4A-AS1	0.217418	FALSE
THRB	4.54975	0.121219	0.174493	0.694694	0.487247	0.606153	THRB	0.217418	FALSE
ERMP1	2.74356	0.0998318	0.143712	0.694664	0.487266	0.606153	ERMP1	0.217418	FALSE
IGF2BP2	6.21402	-0.133541	0.192351	-0.694257	0.487521	0.606391	IGF2BP2	0.217247	FALSE
DEGS1	3.17057	0.0966493	0.139365	0.693499	0.487997	0.606904	DEGS1	0.21688	FALSE
RFFL	2.86971	0.096069	0.138597	0.693154	0.488213	0.607014	RFFL	0.216801	FALSE
GPR135	1.82384	0.119958	0.173043	0.693228	0.488167	0.607014	GPR135	0.216801	FALSE
E2F6	2.54197	-0.0998567	0.144217	-0.692404	0.488684	0.60752	E2F6	0.21644	FALSE
DNAAF2	1.80382	0.121945	0.176148	0.692288	0.488757	0.607531	DNAAF2	0.216431	FALSE
NDRG4	3.05265	0.144179	0.208445	0.691689	0.489132	0.607919	NDRG4	0.216154	FALSE
PDLIM7	3.83173	0.0988857	0.143086	0.691093	0.489507	0.608305	PDLIM7	0.215878	FALSE
CRNKL1	2.09022	-0.110395	0.159833	-0.690692	0.489759	0.608539	CRNKL1	0.215712	FALSE
PKP2	3.26169	-0.150967	0.21865	-0.690451	0.48991	0.608647	PKP2	0.215634	FALSE
EEF1E1	1.92747	-0.112795	0.163399	-0.690303	0.490004	0.608684	EEF1E1	0.215608	FALSE
A2ML1-AS1	2.1557	-0.121027	0.175436	-0.689868	0.490277	0.608944	A2ML1-AS1	0.215423	FALSE
MROH8	1.66348	-0.12399	0.179789	-0.689645	0.490418	0.609039	MROH8	0.215355	FALSE
PPP1R2	14.3668	0.11428	0.165743	0.689501	0.490508	0.609072	PPP1R2	0.215331	FALSE
METTL3	3.07195	0.0881682	0.127979	0.688929	0.490868	0.60944	METTL3	0.215069	FALSE
CXorf38	2.38418	0.0994467	0.144416	0.688613	0.491067	0.609607	CXorf38	0.21495	FALSE
CGRRF1	2.16017	-0.103598	0.150566	-0.688057	0.491417	0.609962	CGRRF1	0.214697	FALSE
TMEM231	1.8581	0.114519	0.166658	0.687151	0.491988	0.610591	TMEM231	0.21425	FALSE
XRCC1	1.93991	0.116407	0.169463	0.686919	0.492134	0.610693	XRCC1	0.214177	FALSE
BRAT1	2.43113	0.100187	0.145878	0.686788	0.492217	0.610715	BRAT1	0.214161	FALSE
CHMP5	2.77075	0.102563	0.149462	0.68622	0.492574	0.610921	CHMP5	0.214015	FALSE
SLC13A4	1.77516	-0.122427	0.178396	-0.686263	0.492547	0.610921	SLC13A4	0.214015	FALSE
GCOM1	2.61543	0.138443	0.201689	0.686417	0.49245	0.610921	GCOM1	0.214015	FALSE
PAFAH2	3.51674	0.0977186	0.142509	0.685701	0.492902	0.611233	PAFAH2	0.213793	FALSE
E4F1	2.10341	0.10782	0.15726	0.685617	0.492954	0.611233	E4F1	0.213793	FALSE
SNRPB2	2.67155	-0.107441	0.156743	-0.685461	0.493053	0.611275	SNRPB2	0.213763	FALSE
GUSB	5.91307	0.0913873	0.133344	0.685352	0.493122	0.611281	GUSB	0.213759	FALSE
SRM	1.95304	0.120419	0.17586	0.684744	0.493506	0.611677	SRM	0.213478	FALSE
PYURF	1.81494	-0.133325	0.194781	-0.684486	0.493668	0.611724	PYURF	0.213445	FALSE
PRDX6	3.92051	-0.124338	0.181654	-0.684481	0.493672	0.611724	PRDX6	0.213445	FALSE
AGL	2.74536	-0.110858	0.162003	-0.684296	0.493788	0.611779	AGL	0.213406	FALSE
MRPS6	2.93584	0.0967463	0.141399	0.684207	0.493845	0.611779	MRPS6	0.213406	FALSE
TP53I3	2.41034	0.110304	0.161263	0.683997	0.493977	0.611863	TP53I3	0.213346	FALSE
RNF114	3.18494	0.0872291	0.127631	0.683445	0.494326	0.612215	RNF114	0.213096	FALSE
ABCB1	3.14778	-0.131749	0.19299	-0.682671	0.494815	0.612661	ABCB1	0.212779	FALSE
STX10	1.65233	-0.127219	0.186331	-0.68276	0.494759	0.612661	STX10	0.212779	FALSE
PRR5	5.45707	-0.0935757	0.137138	-0.682348	0.495019	0.612777	PRR5	0.212698	FALSE
GMEB2	2.3127	0.101969	0.149445	0.682319	0.495038	0.612777	GMEB2	0.212698	FALSE
SLA	1.68108	-0.13807	0.202384	-0.682218	0.495101	0.612777	SLA	0.212698	FALSE
FAM184B	1.94916	0.126133	0.185265	0.680827	0.495981	0.613786	FAM184B	0.211983	FALSE
PRR16	2.19343	-0.133028	0.195652	-0.679922	0.496554	0.614415	PRR16	0.211538	FALSE
JUNB	5.79999	-0.146699	0.21591	-0.679443	0.496857	0.61471	JUNB	0.211329	FALSE
MYL6	12.1293	0.120735	0.177827	0.678947	0.497172	0.615004	MYL6	0.211122	FALSE
LINC00923	13.2526	0.162278	0.239043	0.678865	0.497223	0.615004	LINC00923	0.211122	FALSE
SESN3	9.35132	0.117941	0.174187	0.677097	0.498345	0.616311	SESN3	0.2102	FALSE
STAP2	1.76462	0.118501	0.175139	0.676614	0.498651	0.616609	STAP2	0.20999	FALSE
DOK4	1.69727	0.122904	0.181799	0.676046	0.499011	0.616975	DOK4	0.209733	FALSE
BBIP1	3.45224	0.0905126	0.133967	0.675636	0.499272	0.617217	BBIP1	0.209562	FALSE
PHAX	2.30325	0.10682	0.158263	0.674953	0.499705	0.617672	PHAX	0.209242	FALSE
KCNMB3	2.80941	-0.0925525	0.137259	-0.674291	0.500126	0.618113	KCNMB3	0.208932	FALSE
CPM	3.48762	-0.135677	0.201645	-0.67285	0.501043	0.619047	CPM	0.208276	FALSE
ZNF71	1.93289	-0.110744	0.164572	-0.672921	0.500998	0.619047	ZNF71	0.208276	FALSE
COX18	1.91795	-0.114642	0.170397	-0.672795	0.501078	0.619047	COX18	0.208276	FALSE
MRPL52	2.72147	0.10729	0.159501	0.67266	0.501163	0.619073	MRPL52	0.208258	FALSE
CYP4V2	1.78493	0.119112	0.177115	0.672514	0.501257	0.619108	CYP4V2	0.208234	FALSE
DHFR	4.17099	0.141955	0.21116	0.672259	0.501419	0.619227	DHFR	0.20815	FALSE
SLC35C2	2.8499	0.0910689	0.135651	0.671345	0.502	0.619865	SLC35C2	0.207703	FALSE
FBXO36	2.413	0.0989149	0.147403	0.671051	0.502188	0.620017	FBXO36	0.207597	FALSE
MANBAL	1.81051	-0.116207	0.173205	-0.670922	0.50227	0.620037	MANBAL	0.207582	FALSE
MELK	2.14062	-0.17083	0.254692	-0.670734	0.50239	0.620105	MELK	0.207535	FALSE
DAPK3	3.32694	0.0980381	0.1462	0.670576	0.502491	0.62013	DAPK3	0.207517	FALSE
TBC1D2	1.77111	0.119293	0.177918	0.670498	0.50254	0.62013	TBC1D2	0.207517	FALSE
ACCS	2.21904	0.105459	0.157316	0.670365	0.502625	0.620154	ACCS	0.2075	FALSE
HLA-E	19.5582	-0.11341	0.169414	-0.669426	0.503224	0.620651	HLA-E	0.207152	FALSE
FAM221A	1.93142	-0.111814	0.167016	-0.669481	0.503189	0.620651	FAM221A	0.207152	FALSE
CNPY3	1.93751	0.11117	0.166017	0.669629	0.503094	0.620651	CNPY3	0.207152	FALSE
LINGO1	4.0665	0.151687	0.226655	0.669243	0.503341	0.620715	LINGO1	0.207108	FALSE
C1orf50	1.76849	-0.105738	0.158044	-0.669043	0.503468	0.620792	C1orf50	0.207054	FALSE
CDC25B	4.15263	0.0912273	0.136391	0.668864	0.503582	0.620792	CDC25B	0.207054	FALSE
CDH12	5.27651	0.119782	0.179089	0.668838	0.503599	0.620792	CDH12	0.207054	FALSE
TPST2	5.61169	-0.0906427	0.135656	-0.668183	0.504017	0.621227	TPST2	0.20675	FALSE
RSL24D1	2.33137	0.113128	0.169749	0.666442	0.505129	0.622517	RSL24D1	0.205849	FALSE
SQSTM1	10.6683	-0.0964102	0.144715	-0.666209	0.505278	0.622539	SQSTM1	0.205833	FALSE
B2M	26.9756	-0.133297	0.20007	-0.66625	0.505251	0.622539	B2M	0.205833	FALSE
ARFIP2	1.66622	0.122243	0.183642	0.665661	0.505628	0.62281	ARFIP2	0.205645	FALSE
LRIF1	2.05392	-0.110099	0.165397	-0.665665	0.505625	0.62281	LRIF1	0.205645	FALSE
ZSWIM3	1.78045	0.116481	0.175022	0.665521	0.505717	0.622839	ZSWIM3	0.205624	FALSE
THBS1	3.5556	0.139049	0.209139	0.664865	0.506137	0.623275	THBS1	0.20532	FALSE
ZNF484	2.53277	0.0902764	0.135806	0.664748	0.506212	0.623287	ZNF484	0.205312	FALSE
RNF31	1.82653	0.107853	0.162397	0.664134	0.506604	0.623689	RNF31	0.205032	FALSE
PSMG4	4.68548	-0.095265	0.143501	-0.663864	0.506777	0.623822	PSMG4	0.20494	FALSE
TTC5	2.5285	0.0964624	0.14554	0.662792	0.507464	0.624586	TTC5	0.204408	FALSE
IKBIP	2.6333	-0.0948028	0.143123	-0.662387	0.507723	0.624816	IKBIP	0.204248	FALSE
EHHADH	2.14888	0.11499	0.173624	0.662295	0.507782	0.624816	EHHADH	0.204248	FALSE
ARID5A	2.71019	-0.10058	0.151974	-0.661821	0.508086	0.624867	ARID5A	0.204213	FALSE
ZNF181	1.93767	0.112477	0.169922	0.661934	0.508014	0.624867	ZNF181	0.204213	FALSE
EMC1	2.22932	-0.097589	0.147441	-0.661884	0.508046	0.624867	EMC1	0.204213	FALSE
TMCO3	6.11909	0.0812571	0.122778	0.661824	0.508084	0.624867	TMCO3	0.204213	FALSE
VPS28	3.3347	0.0983471	0.148715	0.661311	0.508413	0.625188	VPS28	0.203989	FALSE
CADM1	2.41767	0.127288	0.192903	0.659852	0.509349	0.626258	CADM1	0.203246	FALSE
DZANK1	1.80226	0.115809	0.175549	0.659693	0.509451	0.626303	DZANK1	0.203216	FALSE
SPDL1	1.69297	0.124773	0.189197	0.659488	0.509583	0.626384	SPDL1	0.203159	FALSE
AZI2	4.33566	0.0852123	0.129571	0.657652	0.510762	0.627753	AZI2	0.202211	FALSE
PAM16	1.83533	0.10976	0.16709	0.656887	0.511253	0.628275	PAM16	0.20185	FALSE
SCAMP2	2.98896	0.0880926	0.134201	0.656423	0.511552	0.628561	SCAMP2	0.201652	FALSE
MOB1A	3.23119	0.0857538	0.130676	0.656233	0.511674	0.628631	MOB1A	0.201605	FALSE
NPL	2.43311	0.117676	0.179398	0.655948	0.511858	0.628774	NPL	0.201505	FALSE
ABHD8	1.72588	-0.120378	0.183693	-0.655318	0.512263	0.629191	ABHD8	0.201218	FALSE
ATAD2	2.60391	0.110015	0.168059	0.654618	0.512714	0.629483	ATAD2	0.201016	FALSE
SLC25A39	2.00793	0.105775	0.16159	0.65459	0.512732	0.629483	SLC25A39	0.201016	FALSE
GSTCD	3.8607	0.0925612	0.141415	0.654538	0.512765	0.629483	GSTCD	0.201016	FALSE
NPIPB11	1.63075	0.11883	0.181497	0.654724	0.512646	0.629483	NPIPB11	0.201016	FALSE
PRG4	1.698	-0.168754	0.258021	-0.654035	0.51309	0.6298	PRG4	0.200797	FALSE
CCDC59	2.26991	0.0999009	0.152844	0.653613	0.513361	0.630052	CCDC59	0.200623	FALSE
CALM3	2.38746	-0.128089	0.196222	-0.652777	0.5139	0.630632	CALM3	0.200224	FALSE
SPATA33	1.98898	-0.105731	0.162059	-0.652423	0.514129	0.63075	SPATA33	0.200143	FALSE
KPNA2	2.33925	-0.105998	0.162445	-0.652517	0.514068	0.63075	KPNA2	0.200143	FALSE
MT-ATP6	22.714	-0.156768	0.240402	-0.652106	0.514333	0.630838	MT-ATP6	0.200082	FALSE
ZMAT2	1.85353	-0.122079	0.187199	-0.652135	0.514314	0.630838	ZMAT2	0.200082	FALSE
OSER1	2.1538	0.102853	0.157751	0.651998	0.514402	0.630842	OSER1	0.200079	FALSE
ALG12	1.64433	-0.120074	0.184262	-0.651651	0.514627	0.630873	ALG12	0.200058	FALSE
MSRB2	2.75857	-0.13205	0.202613	-0.651737	0.514571	0.630873	MSRB2	0.200058	FALSE
KIAA1586	2.26304	-0.0970809	0.148943	-0.651801	0.514529	0.630873	KIAA1586	0.200058	FALSE
SNTG2	46.3903	-0.14943	0.229389	-0.651424	0.514773	0.630971	SNTG2	0.199991	FALSE
TMEM9B	2.22623	-0.103228	0.158668	-0.650592	0.51531	0.631424	TMEM9B	0.199679	FALSE
PSMD3	2.44138	-0.0972348	0.149467	-0.650544	0.515341	0.631424	PSMD3	0.199679	FALSE
TSEN54	1.98659	0.104925	0.161283	0.650569	0.515325	0.631424	TSEN54	0.199679	FALSE
CIC	1.99571	0.103453	0.159405	0.648995	0.516341	0.632568	CIC	0.198893	FALSE
RBM23	4.15033	0.0763966	0.117818	0.648427	0.516709	0.632937	RBM23	0.19864	FALSE
RNF135	1.77444	0.113521	0.175133	0.6482	0.516855	0.633035	RNF135	0.198572	FALSE
ZKSCAN5	2.09955	0.101366	0.156541	0.647534	0.517287	0.633319	ZKSCAN5	0.198378	FALSE
GOT2	3.08479	-0.114331	0.176559	-0.647554	0.517273	0.633319	GOT2	0.198378	FALSE
MAN2A2	1.8925	0.108649	0.167768	0.647614	0.517235	0.633319	MAN2A2	0.198378	FALSE
SHC1	7.29829	0.110692	0.171092	0.646972	0.51765	0.633682	SHC1	0.198129	FALSE
CLMN	6.70298	0.107375	0.166093	0.646477	0.51797	0.633989	CLMN	0.197918	FALSE
HNMT	2.05869	0.114386	0.176964	0.646379	0.518034	0.633989	HNMT	0.197918	FALSE
P4HB	4.01947	0.0843086	0.130512	0.645985	0.518289	0.634219	P4HB	0.19776	FALSE
ANTXR2	16.8913	0.114357	0.177469	0.64438	0.519329	0.63541	ANTXR2	0.196946	FALSE
KBTBD3	1.69003	-0.119756	0.186364	-0.64259	0.52049	0.63675	KBTBD3	0.196031	FALSE
IDH2	4.52718	0.116872	0.181946	0.642347	0.520648	0.636861	IDH2	0.195956	FALSE
EEF1D	6.2343	0.0961337	0.149696	0.642195	0.520747	0.636899	EEF1D	0.195929	FALSE
SPHKAP	2.14916	-0.141807	0.220928	-0.641869	0.520959	0.637077	SPHKAP	0.195808	FALSE
RNF122	1.86657	0.108533	0.169173	0.64155	0.521166	0.637248	RNF122	0.195692	FALSE
COQ6	2.3247	0.0940721	0.146657	0.641443	0.521235	0.637251	COQ6	0.19569	FALSE
RHBDL2	1.72833	-0.115628	0.180329	-0.641203	0.521391	0.637302	RHBDL2	0.195655	FALSE
CTNNA2	1.68054	0.123827	0.193125	0.641172	0.521411	0.637302	CTNNA2	0.195655	FALSE
AKAP12	64.0409	-0.14449	0.225395	-0.641055	0.521487	0.637313	AKAP12	0.195647	FALSE
SNRPF	2.26502	0.106749	0.166602	0.640738	0.521693	0.637483	SNRPF	0.195531	FALSE
DHX38	3.12646	0.0859092	0.134135	0.640468	0.521869	0.637616	DHX38	0.195441	FALSE
KCTD18	2.00925	0.108583	0.169861	0.639247	0.522662	0.638504	KCTD18	0.194836	FALSE
BCL7B	2.06143	0.100299	0.156934	0.639118	0.522746	0.638524	BCL7B	0.194823	FALSE
THEM6	1.77388	-0.116098	0.181794	-0.638626	0.523066	0.638833	THEM6	0.194612	FALSE
BCL2L14	4.46577	-0.0998875	0.156442	-0.638497	0.52315	0.638854	BCL2L14	0.194598	FALSE
PLAUR	2.03713	0.122354	0.191785	0.637972	0.523492	0.63919	PLAUR	0.19437	FALSE
CHORDC1	3.66536	0.0916766	0.143741	0.637792	0.523609	0.639251	CHORDC1	0.194329	FALSE
DMD	10.5432	0.136392	0.213928	0.637558	0.523761	0.639288	DMD	0.194303	FALSE
FCF1	2.63341	0.0915665	0.143625	0.637538	0.523775	0.639288	FCF1	0.194303	FALSE
YBEY	1.89175	0.110203	0.173017	0.636948	0.524159	0.639675	YBEY	0.194041	FALSE
TMEM106A	2.24833	-0.0962801	0.15126	-0.636523	0.524436	0.639931	TMEM106A	0.193867	FALSE
STARD7	4.0306	0.0960172	0.150954	0.63607	0.524731	0.640146	STARD7	0.193721	FALSE
COPS5	2.59413	-0.0998546	0.156993	-0.636046	0.524746	0.640146	COPS5	0.193721	FALSE
LRPAP1	4.23549	0.0888516	0.139726	0.635898	0.524843	0.640182	LRPAP1	0.193697	FALSE
SPRY2	2.1813	-0.108272	0.170482	-0.635092	0.525368	0.640741	SPRY2	0.193318	FALSE
MGP	6.95302	-0.133291	0.209971	-0.634805	0.525556	0.640887	MGP	0.193219	FALSE
ABCB8	1.88683	0.109643	0.172765	0.634637	0.525665	0.640939	ABCB8	0.193183	FALSE
HS3ST2	3.25139	-0.144186	0.227279	-0.634403	0.525818	0.640961	HS3ST2	0.193169	FALSE
OOEP	2.15556	-0.114797	0.18095	-0.634417	0.525809	0.640961	OOEP	0.193169	FALSE
RPS29	5.60017	0.129846	0.20485	0.633859	0.526173	0.641311	RPS29	0.192931	FALSE
KCTD12	3.8877	0.103738	0.163744	0.633537	0.526383	0.641485	KCTD12	0.192814	FALSE
SLAIN1	1.75737	0.118819	0.187609	0.633333	0.526516	0.641565	SLAIN1	0.192759	FALSE
METTL2A	2.0906	0.0997718	0.157598	0.633076	0.526684	0.641687	METTL2A	0.192676	FALSE
ACTR3C	2.31697	0.101943	0.161376	0.63171	0.527576	0.642692	ACTR3C	0.191997	FALSE
PRKAB2	2.13494	0.104422	0.165353	0.63151	0.527707	0.642715	PRKAB2	0.191982	FALSE
ATP6AP2	3.09098	-0.088	0.139356	-0.631476	0.527729	0.642715	ATP6AP2	0.191982	FALSE
NT5C3B	2.07751	0.100455	0.159237	0.63085	0.528139	0.643131	NT5C3B	0.191701	FALSE
EFCAB13	4.9096	0.0842236	0.133881	0.629092	0.529289	0.644449	EFCAB13	0.190811	FALSE
CRIPT	2.34237	0.0932371	0.148357	0.628463	0.529701	0.644868	CRIPT	0.190529	FALSE
RCC1	2.33306	0.0947634	0.150827	0.628291	0.529813	0.644922	RCC1	0.190493	FALSE
CDR2L	1.71133	-0.109681	0.174808	-0.62744	0.530371	0.645518	CDR2L	0.190091	FALSE
DIXDC1	1.95972	0.112182	0.178858	0.627216	0.530518	0.645615	DIXDC1	0.190027	FALSE
DAXX	1.68804	-0.111524	0.17791	-0.626855	0.530755	0.64582	DAXX	0.189888	FALSE
TMEM128	1.99511	0.100835	0.161079	0.625999	0.531315	0.646285	TMEM128	0.189576	FALSE
SMIM19	2.67121	0.0951659	0.152057	0.625858	0.531408	0.646285	SMIM19	0.189576	FALSE
PGRMC2	2.90955	0.0911983	0.145699	0.625937	0.531356	0.646285	PGRMC2	0.189576	FALSE
BDH2	1.70009	0.121589	0.194207	0.626082	0.531261	0.646285	BDH2	0.189576	FALSE
LCA5	2.08765	-0.0976534	0.156074	-0.625685	0.531521	0.64634	LCA5	0.189539	FALSE
SSR1	3.78463	0.0804594	0.12868	0.625269	0.531795	0.64659	SSR1	0.189371	FALSE
BTG2	4.18973	-0.0995618	0.159288	-0.625042	0.531943	0.646688	BTG2	0.189305	FALSE
VIM	33.3942	0.130677	0.209217	0.624598	0.532235	0.646841	VIM	0.189203	FALSE
ADRB2	1.73404	-0.111234	0.178105	-0.624541	0.532273	0.646841	ADRB2	0.189203	FALSE
SLC43A1	1.63069	-0.113142	0.181158	-0.624552	0.532265	0.646841	SLC43A1	0.189203	FALSE
POLR3G	1.70259	0.114504	0.183559	0.623801	0.532758	0.647348	POLR3G	0.188862	FALSE
MAFB	1.88287	-0.11533	0.185042	-0.623262	0.533112	0.647613	MAFB	0.188684	FALSE
SRSF2	7.39031	0.0854055	0.137017	0.623322	0.533073	0.647613	SRSF2	0.188684	FALSE
YWHAH	3.44177	0.0927679	0.148989	0.62265	0.533515	0.648019	YWHAH	0.188412	FALSE
EMG1	2.02102	-0.103718	0.166751	-0.621992	0.533947	0.648402	EMG1	0.188156	FALSE
KATNAL2	2.52486	0.0982088	0.157901	0.621963	0.533966	0.648402	KATNAL2	0.188156	FALSE
PTRH2	3.69851	0.085865	0.138234	0.621155	0.534498	0.648965	PTRH2	0.187779	FALSE
KLHL24	6.67988	0.111164	0.179118	0.620617	0.534852	0.649312	KLHL24	0.187547	FALSE
MICA	2.20003	-0.10457	0.168595	-0.620243	0.535098	0.649528	MICA	0.187402	FALSE
PACRG	2.03479	-0.118702	0.19148	-0.619921	0.53531	0.649702	PACRG	0.187286	FALSE
FHDC1	1.94931	-0.104196	0.168123	-0.619759	0.535417	0.649749	FHDC1	0.187254	FALSE
TMEM179B	2.93764	-0.0887065	0.143181	-0.619541	0.53556	0.64984	TMEM179B	0.187194	FALSE
TRAPPC6A	1.95387	0.104307	0.168537	0.618895	0.535986	0.650193	TRAPPC6A	0.186958	FALSE
CLN5	2.85253	-0.0816804	0.131998	-0.618799	0.536049	0.650193	CLN5	0.186958	FALSE
GTPBP4	3.49423	0.085645	0.138428	0.618697	0.536116	0.650193	GTPBP4	0.186958	FALSE
THSD7B	1.66635	-0.114921	0.185751	-0.618685	0.536124	0.650193	THSD7B	0.186958	FALSE
SLC39A6	1.66562	0.115642	0.186956	0.618551	0.536212	0.650217	SLC39A6	0.186942	FALSE
OAZ2	2.69261	0.0917058	0.148314	0.618324	0.536362	0.650233	OAZ2	0.186931	FALSE
DHX33	2.10345	0.0999936	0.161702	0.618384	0.536322	0.650233	DHX33	0.186931	FALSE
KIAA1143	1.9662	-0.104402	0.168965	-0.617892	0.536647	0.650495	KIAA1143	0.186756	FALSE
SLC6A6	2.69255	0.0982927	0.159146	0.617625	0.536823	0.650626	SLC6A6	0.186669	FALSE
RHOB	3.94239	-0.114973	0.186201	-0.617465	0.536928	0.65067	RHOB	0.186639	FALSE
EVI5L	1.90395	0.102324	0.165759	0.617306	0.537033	0.650715	EVI5L	0.186609	FALSE
ATP10A	5.62328	0.111169	0.180273	0.616674	0.53745	0.651137	ATP10A	0.186327	FALSE
NKAP	2.46814	0.0972929	0.157843	0.616389	0.537638	0.651246	NKAP	0.186255	FALSE
TMTC1	61.9198	0.127959	0.207614	0.61633	0.537676	0.651246	TMTC1	0.186255	FALSE
TRMT2B	2.38032	0.0917252	0.148877	0.616115	0.537819	0.651253	TRMT2B	0.18625	FALSE
EIF2D	2.19084	0.0968983	0.157252	0.616198	0.537764	0.651253	EIF2D	0.18625	FALSE
LAMTOR4	2.90712	0.0929049	0.150879	0.615757	0.538055	0.651456	LAMTOR4	0.186115	FALSE
MECP2	10.2022	0.0844402	0.137157	0.615647	0.538127	0.65146	MECP2	0.186112	FALSE
LYL1	1.74998	-0.112712	0.1834	-0.614568	0.53884	0.65224	LYL1	0.185592	FALSE
NDUFB4	4.51961	-0.129849	0.211328	-0.614444	0.538922	0.652256	NDUFB4	0.185582	FALSE
RBM22	2.24869	0.0929429	0.151413	0.613838	0.539322	0.652658	RBM22	0.185314	FALSE
SNRPA	2.5385	0.0900061	0.146683	0.613608	0.539475	0.652759	SNRPA	0.185247	FALSE
CLIC4	9.72896	0.0959056	0.156448	0.61302	0.539863	0.652981	CLIC4	0.1851	FALSE
MERTK	5.13822	0.0994804	0.162251	0.613128	0.539792	0.652981	MERTK	0.1851	FALSE
UBXN1	2.6476	-0.0986973	0.160997	-0.613037	0.539852	0.652981	UBXN1	0.1851	FALSE
TRAF3IP2	2.60455	0.0865876	0.141425	0.612249	0.540373	0.653514	TRAF3IP2	0.184745	FALSE
CHMP1A	2.25945	0.095842	0.156595	0.612036	0.540514	0.653601	CHMP1A	0.184687	FALSE
PGBD1	2.32965	0.0942209	0.153974	0.611926	0.540587	0.653607	PGBD1	0.184684	FALSE
PPCS	2.33921	0.090949	0.148802	0.611208	0.541062	0.654098	PPCS	0.184357	FALSE
CTSC	2.22013	0.110125	0.180233	0.611016	0.541189	0.654169	CTSC	0.18431	FALSE
LEO1	2.5389	0.0888291	0.145713	0.609616	0.542116	0.655207	LEO1	0.183622	FALSE
TPBG	2.18859	0.0969385	0.159062	0.609439	0.542234	0.655265	TPBG	0.183583	FALSE
FUT11	2.73457	0.0880532	0.144605	0.60892	0.542577	0.655597	FUT11	0.183363	FALSE
STAT3	19.1278	0.105176	0.172876	0.60839	0.542929	0.655889	STAT3	0.18317	FALSE
MPP1	2.3242	0.0920129	0.151251	0.608348	0.542957	0.655889	MPP1	0.18317	FALSE
AIDA	3.52162	0.0839615	0.13804	0.608239	0.543029	0.655893	AIDA	0.183167	FALSE
TIMM50	1.82825	-0.106482	0.1752	-0.607774	0.543337	0.656182	TIMM50	0.182976	FALSE
MDGA1	1.66167	0.114829	0.189021	0.607495	0.543523	0.656323	MDGA1	0.182883	FALSE
LINC01116	2.12632	-0.096312	0.158796	-0.606514	0.544174	0.657025	LINC01116	0.182418	FALSE
MT-ND4	17.1907	-0.147845	0.243835	-0.60633	0.544296	0.65709	MT-ND4	0.182375	FALSE
ACTR1B	2.73649	0.0849073	0.140141	0.605869	0.544602	0.657376	ACTR1B	0.182186	FALSE
LINC00159	1.6264	0.11201	0.185348	0.604321	0.54563	0.658482	LINC00159	0.181456	FALSE
RPL17	3.17932	-0.133245	0.220502	-0.604282	0.545656	0.658482	RPL17	0.181456	FALSE
LRP4	2.53046	0.131309	0.217381	0.604049	0.545811	0.658585	LRP4	0.181388	FALSE
USP5	1.73469	-0.110823	0.183612	-0.603572	0.546128	0.658884	USP5	0.181191	FALSE
CTDNEP1	1.64266	0.120084	0.199076	0.603207	0.546371	0.659094	CTDNEP1	0.181053	FALSE
KLF11	2.32553	0.0928163	0.153969	0.602824	0.546626	0.659317	KLF11	0.180905	FALSE
TIA1	3.17147	0.1238	0.205573	0.602219	0.547029	0.659685	TIA1	0.180663	FALSE
ZDHHC18	2.05061	0.0948915	0.157586	0.602157	0.54707	0.659685	ZDHHC18	0.180663	FALSE
PLA2G4A	2.02023	-0.119103	0.198025	-0.601456	0.547537	0.660081	PLA2G4A	0.180403	FALSE
CDKN1B	2.3491	-0.0955416	0.158841	-0.601491	0.547513	0.660081	CDKN1B	0.180403	FALSE
SLC45A3	2.20779	0.0999073	0.166316	0.600709	0.548034	0.660263	SLC45A3	0.180283	FALSE
MFSD1	3.27204	0.0781128	0.130012	0.600812	0.547965	0.660263	MFSD1	0.180283	FALSE
C3orf62	1.63589	0.113156	0.188347	0.600787	0.547982	0.660263	C3orf62	0.180283	FALSE
HLA-B	12.0336	0.105154	0.175008	0.600855	0.547937	0.660263	HLA-B	0.180283	FALSE
ZNF790	5.08849	0.0777508	0.129369	0.601001	0.547839	0.660263	ZNF790	0.180283	FALSE
CNEP1R1	1.88725	-0.100555	0.16758	-0.600042	0.548478	0.660714	CNEP1R1	0.179986	FALSE
MIDN	3.66719	0.0995381	0.166186	0.598957	0.549201	0.661502	MIDN	0.179469	FALSE
GRK4	2.35366	0.101883	0.170151	0.598778	0.549321	0.661553	GRK4	0.179435	FALSE
RNF139	1.75898	-0.108001	0.180397	-0.598685	0.549383	0.661553	RNF139	0.179435	FALSE
B4GALNT3	1.6689	-0.135867	0.227057	-0.598382	0.549585	0.661713	B4GALNT3	0.17933	FALSE
PHKG2	1.67289	0.106625	0.178458	0.597481	0.550186	0.662353	PHKG2	0.178911	FALSE
NDUFS5	6.49556	-0.127641	0.213894	-0.596748	0.550675	0.662858	NDUFS5	0.17858	FALSE
PSMB8	1.93398	0.108408	0.181852	0.596134	0.551086	0.663034	PSMB8	0.178464	FALSE
AMOT	2.30813	0.093985	0.157663	0.596111	0.551101	0.663034	AMOT	0.178464	FALSE
MXD1	2.21217	0.0944778	0.158424	0.59636	0.550935	0.663034	MXD1	0.178464	FALSE
HIF3A	25.599	-0.116994	0.196206	-0.596284	0.550986	0.663034	HIF3A	0.178464	FALSE
NRG2	1.89293	-0.109888	0.184391	-0.595952	0.551207	0.663079	NRG2	0.178435	FALSE
ARF3	1.93806	-0.0958282	0.160887	-0.595624	0.551427	0.663259	ARF3	0.178317	FALSE
BHLHE40-AS1	2.11785	0.0962464	0.161651	0.595395	0.55158	0.663359	BHLHE40-AS1	0.178251	FALSE
ZBTB2	1.83038	-0.104771	0.176152	-0.594778	0.551992	0.663771	ZBTB2	0.177982	FALSE
BEAN1	2.11292	0.0968404	0.163044	0.593953	0.552543	0.66435	BEAN1	0.177603	FALSE
SORBS2	24.1751	-0.138229	0.23292	-0.59346	0.552874	0.664663	SORBS2	0.177398	FALSE
DMAP1	1.81182	0.10391	0.17515	0.593264	0.553004	0.664736	DMAP1	0.177351	FALSE
RPS28	6.89956	-0.119213	0.201023	-0.593032	0.55316	0.664756	RPS28	0.177338	FALSE
ELL	3.90319	0.0897827	0.151391	0.593051	0.553147	0.664756	ELL	0.177338	FALSE
DEDD	2.63389	0.0818988	0.138228	0.592489	0.553523	0.665108	DEDD	0.177108	FALSE
AKAP6	3.8602	-0.118276	0.199811	-0.59194	0.553891	0.665466	AKAP6	0.176874	FALSE
NOTCH3	1.64123	0.114461	0.193451	0.591681	0.554064	0.66559	NOTCH3	0.176793	FALSE
TPTE2	1.68318	0.105217	0.177888	0.59148	0.554199	0.665668	TPTE2	0.176742	FALSE
MRPL11	1.67563	-0.113992	0.193022	-0.590564	0.554813	0.666321	MRPL11	0.176316	FALSE
PEA15	2.77001	0.0924456	0.156603	0.59032	0.554976	0.666434	PEA15	0.176243	FALSE
DTX1	6.34218	0.0878559	0.148883	0.5901	0.555124	0.666527	DTX1	0.176182	FALSE
GRM3	1.78312	-0.113485	0.192361	-0.589959	0.555218	0.666556	GRM3	0.176163	FALSE
PTMS	4.65444	0.106913	0.181294	0.589724	0.555376	0.666661	PTMS	0.176095	FALSE
ZNF610	1.62452	0.112194	0.190692	0.588351	0.556296	0.667682	ZNF610	0.17543	FALSE
EZR	3.69339	0.096164	0.163493	0.588183	0.556409	0.667733	EZR	0.175397	FALSE
LRRC7	1.80478	0.113632	0.193296	0.587864	0.556624	0.667907	LRRC7	0.175284	FALSE
AAAS	1.76888	0.100578	0.171391	0.586834	0.557315	0.668567	AAAS	0.174855	FALSE
PRPF31	2.14227	0.093879	0.159957	0.586901	0.55727	0.668567	PRPF31	0.174855	FALSE
BRI3	5.57442	0.0764989	0.130387	0.586709	0.557399	0.668584	BRI3	0.174844	FALSE
HSPB1	15.7442	-0.12915	0.220228	-0.586437	0.557582	0.668719	HSPB1	0.174756	FALSE
ZNF385D	21.6529	-0.11496	0.196074	-0.586307	0.557669	0.668739	ZNF385D	0.174743	FALSE
UNC45A	2.26275	0.0916659	0.156489	0.585764	0.558034	0.669093	UNC45A	0.174514	FALSE
LINC00624	1.81799	-0.105826	0.180761	-0.585445	0.558248	0.669265	LINC00624	0.174402	FALSE
ERCC4	2.21847	0.0892208	0.152469	0.585174	0.558431	0.6694	ERCC4	0.174315	FALSE
THOC3	1.9742	0.0953727	0.163089	0.584788	0.55869	0.669626	THOC3	0.174168	FALSE
RPL14	6.16406	-0.108924	0.186321	-0.584605	0.558813	0.669689	RPL14	0.174127	FALSE
MCFD2	4.31594	0.0775546	0.132704	0.584417	0.55894	0.669757	MCFD2	0.174083	FALSE
MRPL14	2.37598	-0.0935753	0.160339	-0.583608	0.559484	0.670241	MRPL14	0.173769	FALSE
GULP1	4.89683	0.0949788	0.162725	0.583677	0.559437	0.670241	GULP1	0.173769	FALSE
PSMA7	5.05351	-0.0955957	0.163855	-0.583417	0.559613	0.67031	PSMA7	0.173724	FALSE
RAB3IL1	1.77055	0.105731	0.181328	0.583096	0.559829	0.670484	RAB3IL1	0.173611	FALSE
E2F5	1.6589	0.110443	0.189607	0.582484	0.560241	0.670893	E2F5	0.173347	FALSE
NME3	3.1609	0.0808842	0.139007	0.581873	0.560653	0.67111	NME3	0.173206	FALSE
MED9	2.03681	0.0962079	0.165333	0.581905	0.560631	0.67111	MED9	0.173206	FALSE
SSPN	1.69547	-0.125223	0.215236	-0.581794	0.560705	0.67111	SSPN	0.173206	FALSE
TCEA3	1.70043	-0.124372	0.213695	-0.58201	0.56056	0.67111	TCEA3	0.173206	FALSE
TPRKB	1.91813	-0.10034	0.172498	-0.581691	0.560775	0.67111	TPRKB	0.173206	FALSE
LATS2-AS1	1.86815	-0.107606	0.185026	-0.581572	0.560855	0.671122	LATS2-AS1	0.173198	FALSE
SIRT5	3.50554	0.0797939	0.137294	0.58119	0.561112	0.671167	SIRT5	0.17317	FALSE
NOL7	3.77848	-0.0796122	0.136977	-0.581208	0.5611	0.671167	NOL7	0.17317	FALSE
PDK4	8.77571	-0.139901	0.240732	-0.581146	0.561142	0.671167	PDK4	0.17317	FALSE
CPNE2	2.42536	-0.0837658	0.144151	-0.581098	0.561174	0.671167	CPNE2	0.17317	FALSE
GRIN2A	1.8865	-0.137293	0.236495	-0.580534	0.561554	0.671537	GRIN2A	0.17293	FALSE
INPP5E	1.70822	-0.101666	0.175196	-0.580301	0.561712	0.671641	INPP5E	0.172863	FALSE
ARRB2	1.97885	0.0989846	0.170634	0.580098	0.561848	0.67172	ARRB2	0.172812	FALSE
CBX6	2.34301	0.0893976	0.154147	0.579951	0.561947	0.671754	CBX6	0.17279	FALSE
PLEKHA3	2.94638	0.081239	0.140137	0.579713	0.562108	0.671862	PLEKHA3	0.17272	FALSE
DOCK11	2.96034	0.100299	0.173107	0.579404	0.562317	0.672027	DOCK11	0.172613	FALSE
MT-ND4L	7.03667	-0.116912	0.201858	-0.579179	0.562468	0.672124	MT-ND4L	0.172551	FALSE
CEBPG	2.08554	0.0919549	0.158887	0.578744	0.562762	0.67239	CEBPG	0.172379	FALSE
TOMM7	4.2225	0.115905	0.200329	0.57857	0.562879	0.672446	TOMM7	0.172343	FALSE
ID1	7.88225	-0.0929039	0.160696	-0.578136	0.563172	0.672712	ID1	0.172171	FALSE
RPS27A	8.15472	-0.123907	0.214719	-0.577066	0.563895	0.67349	RPS27A	0.171669	FALSE
ZFAND2B	2.20645	-0.0887139	0.153974	-0.576161	0.564506	0.674136	ZFAND2B	0.171253	FALSE
NUF2	1.77475	-0.109941	0.191202	-0.575003	0.56529	0.674986	NUF2	0.170705	FALSE
C14orf132	2.07405	-0.093107	0.161991	-0.574768	0.565448	0.675007	C14orf132	0.170692	FALSE
TRNT1	4.59429	0.0686539	0.119428	0.574856	0.565389	0.675007	TRNT1	0.170692	FALSE
SYPL1	4.79366	-0.0788074	0.13717	-0.574525	0.565612	0.675118	SYPL1	0.17062	FALSE
WDR53	1.86748	0.0966785	0.168328	0.574347	0.565733	0.675177	WDR53	0.170582	FALSE
SIGIRR	3.24669	-0.0768832	0.133922	-0.574088	0.565908	0.675302	SIGIRR	0.170502	FALSE
ANK3	4.43008	0.115425	0.201247	0.573547	0.566274	0.675654	ANK3	0.170276	FALSE
NOL12	1.62561	0.100105	0.174677	0.573086	0.566587	0.675942	NOL12	0.170091	FALSE
AKNAD1	2.98553	0.0800331	0.139843	0.572307	0.567114	0.676023	AKNAD1	0.170039	FALSE
RPL32	6.16979	-0.121075	0.211434	-0.572636	0.566891	0.676023	RPL32	0.170039	FALSE
UPRT	2.31363	0.0864532	0.15111	0.572121	0.56724	0.676023	UPRT	0.170039	FALSE
RNF6	2.15643	-0.0889679	0.155399	-0.572514	0.566974	0.676023	RNF6	0.170039	FALSE
TOR1B	1.96901	0.0937787	0.163895	0.572187	0.567196	0.676023	TOR1B	0.170039	FALSE
SMAP2	3.58967	0.0963132	0.168368	0.572041	0.567294	0.676023	SMAP2	0.170039	FALSE
LIG4	1.65232	-0.104055	0.181886	-0.57209	0.567261	0.676023	LIG4	0.170039	FALSE
MRPS16	2.77836	0.0865257	0.151168	0.572382	0.567063	0.676023	MRPS16	0.170039	FALSE
WDR81	1.73718	0.100332	0.175234	0.572559	0.566943	0.676023	WDR81	0.170039	FALSE
ATPAF2	2.43195	0.0845549	0.147926	0.571601	0.567592	0.676294	ATPAF2	0.169865	FALSE
OGG1	3.01273	0.0749418	0.131197	0.571216	0.567853	0.67652	OGG1	0.169719	FALSE
EPM2A	2.65229	0.090077	0.157913	0.570421	0.568392	0.677078	EPM2A	0.169362	FALSE
MRPS30	2.2943	-0.0888817	0.156113	-0.569343	0.569123	0.677864	MRPS30	0.168858	FALSE
CMKLR1	2.40392	0.0920337	0.161839	0.568676	0.569576	0.678317	CMKLR1	0.168567	FALSE
EFNA1	3.77404	0.0737051	0.129712	0.568221	0.569885	0.678361	EFNA1	0.168539	FALSE
ZGPAT	1.86138	0.0947535	0.166785	0.568119	0.569954	0.678361	ZGPAT	0.168539	FALSE
DHX37	2.05383	0.0895146	0.157569	0.568097	0.569969	0.678361	DHX37	0.168539	FALSE
FAM32A	1.6555	0.110757	0.194933	0.568181	0.569912	0.678361	FAM32A	0.168539	FALSE
SYNPO	4.97795	0.0882174	0.155245	0.568245	0.569869	0.678361	SYNPO	0.168539	FALSE
NDUFS6	5.12584	-0.106937	0.188299	-0.567911	0.570095	0.678427	NDUFS6	0.168497	FALSE
COL6A2	7.05079	0.095896	0.169302	0.566421	0.571108	0.679547	COL6A2	0.167781	FALSE
IL17RC	1.75763	0.100071	0.176723	0.56626	0.571217	0.679592	IL17RC	0.167752	FALSE
HSPD1	4.93595	0.09343	0.165132	0.565788	0.571538	0.679888	HSPD1	0.167562	FALSE
ANKRD49	2.08427	0.0899407	0.159093	0.565335	0.571846	0.67992	ANKRD49	0.167542	FALSE
NDUFS7	3.76082	-0.108773	0.19243	-0.565258	0.571898	0.67992	NDUFS7	0.167542	FALSE
ZNF563	1.65503	-0.102201	0.180814	-0.565224	0.571921	0.67992	ZNF563	0.167542	FALSE
EPHX1	4.28054	-0.080903	0.143108	-0.565327	0.571851	0.67992	EPHX1	0.167542	FALSE
ACSF2	1.6596	0.107323	0.189808	0.565429	0.571782	0.67992	ACSF2	0.167542	FALSE
PUS7	3.62858	0.0800869	0.141941	0.564225	0.572601	0.680643	PUS7	0.16708	FALSE
ARMCX1	1.73904	-0.107042	0.190016	-0.563331	0.573209	0.681281	ARMCX1	0.166674	FALSE
RPS20	5.90996	-0.12656	0.22486	-0.562837	0.573546	0.681596	RPS20	0.166473	FALSE
CSRP1	1.917	0.0988212	0.175646	0.562617	0.573696	0.681689	CSRP1	0.166414	FALSE
RPL10	12.8117	0.116017	0.206449	0.561966	0.574139	0.682131	RPL10	0.166132	FALSE
FBLIM1	2.75102	0.0926271	0.164889	0.561754	0.574284	0.682132	FBLIM1	0.166131	FALSE
ZNF426	2.03495	-0.0920344	0.163815	-0.561821	0.574238	0.682132	ZNF426	0.166131	FALSE
GPR89A	2.35694	0.0823085	0.146764	0.560821	0.57492	0.682725	GPR89A	0.165754	FALSE
ZNF620	1.63853	0.101844	0.181601	0.560811	0.574927	0.682725	ZNF620	0.165754	FALSE
SMPX	4.87804	-0.130113	0.232198	-0.560352	0.575239	0.682737	SMPX	0.165746	FALSE
PTOV1	3.10113	-0.0761883	0.135914	-0.560561	0.575097	0.682737	PTOV1	0.165746	FALSE
RAB35	3.02311	0.0740726	0.132191	0.560344	0.575245	0.682737	RAB35	0.165746	FALSE
GSR	2.79713	-0.0768502	0.137164	-0.56028	0.575288	0.682737	GSR	0.165746	FALSE
CYB5A	2.21307	-0.0928115	0.165655	-0.56027	0.575295	0.682737	CYB5A	0.165746	FALSE
LMAN2	2.60675	-0.0828322	0.148039	-0.55953	0.5758	0.683251	LMAN2	0.16542	FALSE
GATA4	2.6729	0.110024	0.196767	0.559156	0.576055	0.683468	GATA4	0.165282	FALSE
INPP4B	16.5807	-0.105696	0.189234	-0.558546	0.576471	0.683877	INPP4B	0.165022	FALSE
MUC20	1.63727	0.107705	0.193166	0.557576	0.577134	0.684442	MUC20	0.164663	FALSE
ZNF555	1.72201	-0.0976316	0.175105	-0.55756	0.577145	0.684442	ZNF555	0.164663	FALSE
LAMP1	4.64147	0.0745719	0.133753	0.557533	0.577163	0.684442	LAMP1	0.164663	FALSE
MYLK	1.75717	0.104118	0.186903	0.557069	0.57748	0.684648	MYLK	0.164533	FALSE
NDUFA7	1.75808	0.118253	0.212268	0.557091	0.577465	0.684648	NDUFA7	0.164533	FALSE
PRDM8	2.53837	0.100368	0.180316	0.556623	0.577785	0.684924	PRDM8	0.164358	FALSE
EIF2B5	2.45387	0.0806387	0.144998	0.556138	0.578117	0.685231	EIF2B5	0.164163	FALSE
AMMECR1L	2.60432	0.0759474	0.136627	0.555875	0.578296	0.685359	AMMECR1L	0.164082	FALSE
MYH11	3.12265	0.09645	0.173618	0.555528	0.578533	0.685554	MYH11	0.163958	FALSE
DCN	7.36838	-0.117813	0.212702	-0.553886	0.579657	0.686715	DCN	0.163224	FALSE
EXOSC6	2.24499	-0.0884761	0.159716	-0.553958	0.579608	0.686715	EXOSC6	0.163224	FALSE
GREB1L	1.90075	-0.114685	0.207442	-0.552851	0.580366	0.687469	GREB1L	0.162747	FALSE
C1S	3.22885	-0.0823075	0.149	-0.552398	0.580676	0.68775	C1S	0.162569	FALSE
LIMS2	6.38145	0.0805449	0.145892	0.552087	0.580888	0.687917	LIMS2	0.162464	FALSE
PEX10	1.74015	-0.100806	0.182736	-0.551651	0.581188	0.688186	PEX10	0.162294	FALSE
TNFRSF19	2.46474	0.0981342	0.178225	0.550621	0.581894	0.688936	TNFRSF19	0.161821	FALSE
TGDS	2.12019	0.089204	0.162047	0.550482	0.581989	0.688963	TGDS	0.161804	FALSE
FRG1	2.73516	0.0818814	0.148861	0.550052	0.582284	0.689227	FRG1	0.161638	FALSE
PPAT	1.96815	0.0900545	0.163942	0.549306	0.582795	0.689746	PPAT	0.161311	FALSE
PPL	4.38708	0.0848389	0.15456	0.548907	0.583069	0.689899	PPL	0.161215	FALSE
TRMT1	2.03504	0.0859663	0.156593	0.548981	0.583019	0.689899	TRMT1	0.161215	FALSE
TTC38	1.97159	0.0885683	0.161411	0.548712	0.583203	0.689972	TTC38	0.161169	FALSE
VPS4A	2.34359	0.0843556	0.153915	0.548064	0.583648	0.690412	VPS4A	0.160892	FALSE
SNX21	1.67981	-0.0999084	0.182386	-0.547786	0.583839	0.690466	SNX21	0.160857	FALSE
SHANK2	2.45502	0.0967848	0.176672	0.547821	0.583815	0.690466	SHANK2	0.160857	FALSE
MAMDC2-AS1	1.71333	-0.0975254	0.178166	-0.547385	0.584114	0.690706	MAMDC2-AS1	0.160707	FALSE
TNNI1	3.37965	-0.147991	0.270772	-0.54655	0.584688	0.691299	TNNI1	0.160334	FALSE
BPNT1	1.99024	0.0914928	0.167491	0.546256	0.58489	0.691383	BPNT1	0.160282	FALSE
MAPKAPK5-AS1	1.81227	-0.0966958	0.177022	-0.546235	0.584904	0.691383	MAPKAPK5-AS1	0.160282	FALSE
AGBL1	1.7612	-0.115347	0.211241	-0.546046	0.585034	0.69145	AGBL1	0.160239	FALSE
MZT2A	2.74306	0.0973521	0.178486	0.545434	0.585455	0.691862	MZT2A	0.15998	FALSE
IRAK4	3.64728	0.071412	0.131037	0.544974	0.585771	0.692149	IRAK4	0.1598	FALSE
NPC1	4.92227	-0.0761822	0.139855	-0.544721	0.585945	0.692269	NPC1	0.159725	FALSE
MCRS1	1.89405	-0.0935489	0.171805	-0.544507	0.586093	0.692358	MCRS1	0.159669	FALSE
CCDC9	1.73176	0.0958069	0.176047	0.544213	0.586295	0.692425	CCDC9	0.159627	FALSE
PGAP3	1.62542	-0.100213	0.184136	-0.544233	0.586281	0.692425	PGAP3	0.159627	FALSE
GATA2	2.33561	0.0816779	0.150151	0.543971	0.586462	0.692535	GATA2	0.159558	FALSE
NCSTN	1.89776	0.0918733	0.169404	0.542331	0.58759	0.693782	NCSTN	0.158777	FALSE
CADM2	2.39959	0.109431	0.202339	0.54083	0.588625	0.69485	CADM2	0.158109	FALSE
SETD1A	2.15839	0.0821763	0.151951	0.540807	0.58864	0.69485	SETD1A	0.158109	FALSE
DYNLL1	4.02463	0.0946273	0.175067	0.54052	0.588838	0.694911	DYNLL1	0.158071	FALSE
AAR2	2.24563	0.0854949	0.158146	0.540606	0.588779	0.694911	AAR2	0.158071	FALSE
ACSS3	2.14559	-0.103537	0.191608	-0.540359	0.58895	0.694956	ACSS3	0.158043	FALSE
JDP2	2.59097	0.0847971	0.157106	0.539746	0.589372	0.695369	JDP2	0.157785	FALSE
DHRS4-AS1	2.18293	-0.0823226	0.152651	-0.539285	0.58969	0.695657	DHRS4-AS1	0.157605	FALSE
PFDN2	3.08239	0.0802094	0.148805	0.539024	0.58987	0.695784	PFDN2	0.157526	FALSE
DUSP12	2.06042	0.0854604	0.158588	0.538882	0.589968	0.695813	DUSP12	0.157507	FALSE
ITM2B	13.762	-0.0933028	0.173185	-0.538747	0.590061	0.695837	ITM2B	0.157493	FALSE
INPP5K	2.2451	0.0807645	0.149963	0.538564	0.590188	0.6959	INPP5K	0.157453	FALSE
NRAP	4.54418	-0.12023	0.223519	-0.537896	0.590649	0.696357	NRAP	0.157168	FALSE
ASRGL1	2.38399	-0.0970139	0.180699	-0.53688	0.59135	0.697011	ASRGL1	0.15676	FALSE
CALHM2	1.81224	-0.0908978	0.169299	-0.536907	0.591332	0.697011	CALHM2	0.15676	FALSE
CMTM6	3.08561	0.0764152	0.142476	0.536337	0.591726	0.697367	CMTM6	0.156538	FALSE
PINK1	2.4764	-0.0857299	0.160198	-0.535148	0.592547	0.698249	PINK1	0.155989	FALSE
SCRN3	2.32938	0.0832187	0.155788	0.53418	0.593217	0.698614	SCRN3	0.155762	FALSE
RPL36	5.27282	-0.109541	0.204934	-0.534515	0.592985	0.698614	RPL36	0.155762	FALSE
ZFAND1	2.64522	0.0739973	0.138495	0.534297	0.593136	0.698614	ZFAND1	0.155762	FALSE
RPS2	7.34775	-0.108712	0.203423	-0.534411	0.593057	0.698614	RPS2	0.155762	FALSE
ZNF629	1.66064	-0.0993219	0.185937	-0.53417	0.593224	0.698614	ZNF629	0.155762	FALSE
IL1R1	5.16376	0.0938924	0.176315	0.532526	0.594362	0.699867	IL1R1	0.154984	FALSE
SNTA1	3.0259	-0.134334	0.252372	-0.532286	0.594528	0.699976	SNTA1	0.154917	FALSE
ZNF486	2.16726	0.080822	0.151984	0.53178	0.594878	0.700303	ZNF486	0.154714	FALSE
UBXN6	1.89759	0.0936028	0.176177	0.531301	0.59521	0.700577	UBXN6	0.154544	FALSE
SCAF1	1.94316	0.0889552	0.167451	0.531232	0.595258	0.700577	SCAF1	0.154544	FALSE
KLHL21	1.75372	-0.0946911	0.178413	-0.530741	0.595598	0.70089	KLHL21	0.15435	FALSE
TGFB2	7.33988	0.118368	0.223239	0.53023	0.595952	0.70122	TGFB2	0.154146	FALSE
MAP2K3	2.5565	0.0851074	0.160621	0.529865	0.596206	0.701431	MAP2K3	0.154015	FALSE
RPAP3	2.35289	0.0802658	0.151563	0.529587	0.596399	0.701478	RPAP3	0.153986	FALSE
CCNDBP1	2.55898	0.0804504	0.151905	0.52961	0.596382	0.701478	CCNDBP1	0.153986	FALSE
MORF4L2	6.52971	-0.0718408	0.13568	-0.529489	0.596466	0.701478	MORF4L2	0.153986	FALSE
TRADD	1.80831	-0.0894133	0.169032	-0.528971	0.596825	0.701727	TRADD	0.153832	FALSE
C19orf47	1.67833	0.101546	0.191934	0.52907	0.596757	0.701727	C19orf47	0.153832	FALSE
RHAG	2.6081	0.099357	0.188269	0.527741	0.597679	0.702644	RHAG	0.153265	FALSE
MRPL13	2.73021	0.0774677	0.146861	0.527491	0.597853	0.702762	MRPL13	0.153192	FALSE
AMDHD2	1.62876	0.0974548	0.184902	0.527063	0.59815	0.70285	AMDHD2	0.153137	FALSE
LINC00886	2.40414	-0.0844302	0.160147	-0.527203	0.598052	0.70285	LINC00886	0.153137	FALSE
MBNL3	2.91366	0.10708	0.203137	0.527129	0.598104	0.70285	MBNL3	0.153137	FALSE
PPP1R3E	2.03678	0.0858994	0.163071	0.526762	0.598359	0.702976	PPP1R3E	0.153059	FALSE
NFXL1	3.13696	0.0717015	0.136135	0.526696	0.598405	0.702976	NFXL1	0.153059	FALSE
FBXO4	2.21711	0.0804893	0.153001	0.526071	0.598839	0.7034	FBXO4	0.152798	FALSE
TUBGCP5	5.591	0.0671998	0.127918	0.525337	0.599349	0.703912	TUBGCP5	0.152482	FALSE
SEC22C	4.7449	-0.0691473	0.131882	-0.524314	0.60006	0.70466	SEC22C	0.15202	FALSE
LAMP2	3.75717	0.0655093	0.125149	0.523453	0.600659	0.705276	LAMP2	0.151641	FALSE
COBLL1	12.772	0.0854589	0.163692	0.522071	0.601621	0.706318	COBLL1	0.150999	FALSE
RASSF1	4.79073	0.0650947	0.124796	0.52161	0.601942	0.706608	RASSF1	0.150821	FALSE
TM2D3	3.43315	0.0665138	0.127666	0.521	0.602367	0.70702	TM2D3	0.150569	FALSE
ZSCAN32	1.83566	0.0903032	0.173388	0.520816	0.602495	0.707044	ZSCAN32	0.150553	FALSE
TSPAN17	1.66603	0.0941752	0.180843	0.520757	0.602536	0.707044	TSPAN17	0.150553	FALSE
PAXBP1-AS1	1.65181	-0.0968525	0.186044	-0.520588	0.602654	0.707095	PAXBP1-AS1	0.150522	FALSE
IFNGR1	4.99657	-0.0660691	0.126958	-0.520401	0.602784	0.70711	IFNGR1	0.150513	FALSE
RASSF4	2.9108	-0.0787046	0.151279	-0.520263	0.60288	0.70711	RASSF4	0.150513	FALSE
ACOT11	2.00824	0.104723	0.201293	0.52025	0.60289	0.70711	ACOT11	0.150513	FALSE
ZNF787	2.27316	0.0782054	0.150507	0.519614	0.603333	0.707543	ZNF787	0.150247	FALSE
DOCK2	2.75477	0.101194	0.194791	0.519501	0.603411	0.707548	DOCK2	0.150244	FALSE
TPO	3.63024	-0.108072	0.208142	-0.519223	0.603605	0.707688	TPO	0.150158	FALSE
HOXD-AS2	1.95411	-0.0844296	0.162685	-0.518976	0.603777	0.70779	HOXD-AS2	0.150095	FALSE
MT-CO3	31.3293	0.129298	0.249236	0.518778	0.603916	0.70779	MT-CO3	0.150095	FALSE
COQ9	2.4586	0.090784	0.174977	0.518834	0.603877	0.70779	COQ9	0.150095	FALSE
LGALS1	7.38977	-0.111664	0.215312	-0.518615	0.604029	0.707836	LGALS1	0.150067	FALSE
MXD4	3.69252	0.07346	0.141697	0.518431	0.604158	0.7079	MXD4	0.150028	FALSE
COQ10B	2.91565	0.0730664	0.14101	0.518165	0.604343	0.70803	COQ10B	0.149949	FALSE
UBE2J1	5.19315	0.0670302	0.129453	0.517796	0.604601	0.708244	UBE2J1	0.149817	FALSE
TMEM64	1.67515	0.0958406	0.185344	0.517097	0.605089	0.708729	TMEM64	0.14952	FALSE
PPARGC1B	3.30209	0.0853235	0.165367	0.515966	0.605878	0.709567	PPARGC1B	0.149007	FALSE
TBKBP1	1.67897	-0.0910775	0.176611	-0.515695	0.606067	0.7097	TBKBP1	0.148925	FALSE
MAN2B2	1.81764	0.0885885	0.171848	0.515504	0.606201	0.709769	MAN2B2	0.148883	FALSE
PTTG1IP	6.6917	-0.0703934	0.136665	-0.515081	0.606497	0.710029	PTTG1IP	0.148724	FALSE
PLOD1	1.83241	-0.0901243	0.175042	-0.514873	0.606641	0.710111	PLOD1	0.148674	FALSE
SLC35F1	3.20184	0.100835	0.195926	0.514657	0.606793	0.7102	SLC35F1	0.148619	FALSE
LTF	1.64227	-0.0957924	0.186761	-0.512915	0.608011	0.711539	LTF	0.147801	FALSE
IKZF4	1.67252	0.0951607	0.185926	0.51182	0.608777	0.712347	IKZF4	0.147308	FALSE
ZNF483	2.67869	0.0721928	0.14116	0.511426	0.609053	0.712583	ZNF483	0.147165	FALSE
SNRPB	2.77148	0.080519	0.157739	0.510458	0.60973	0.713288	SNRPB	0.146735	FALSE
MT-CO1	49.9694	-0.122656	0.240784	-0.509402	0.61047	0.714066	MT-CO1	0.146262	FALSE
SLC12A7	3.27795	0.0755749	0.148396	0.509278	0.610557	0.71408	SLC12A7	0.146253	FALSE
TOLLIP	1.97924	0.0809955	0.159208	0.50874	0.610934	0.714433	TOLLIP	0.146039	FALSE
TAB1	2.51986	0.0732008	0.144002	0.508331	0.611221	0.714681	TAB1	0.145888	FALSE
CLUH	1.70649	-0.0993553	0.195578	-0.508009	0.611447	0.714857	CLUH	0.145781	FALSE
ACADM	7.24921	0.0774702	0.152602	0.507661	0.611691	0.715055	ACADM	0.145661	FALSE
PRPF19	1.87256	0.0870287	0.1718	0.50657	0.612457	0.715861	PRPF19	0.145171	FALSE
SDF2	2.39317	-0.0788304	0.155661	-0.506423	0.61256	0.715894	SDF2	0.145151	FALSE
MAT2B	2.27632	0.0814711	0.161092	0.505743	0.613037	0.716276	MAT2B	0.14492	FALSE
MPG	2.92096	0.0754284	0.149143	0.505744	0.613036	0.716276	MPG	0.14492	FALSE
ZFAS1	3.15071	0.0725506	0.143722	0.504797	0.613701	0.716964	ZFAS1	0.144503	FALSE
CDH4	3.58914	0.105706	0.209551	0.504443	0.61395	0.717067	CDH4	0.14444	FALSE
PAPLN	6.30956	0.0801247	0.158905	0.504229	0.6141	0.717067	PAPLN	0.14444	FALSE
RPL18	6.0936	-0.107617	0.213419	-0.504254	0.614083	0.717067	RPL18	0.14444	FALSE
PPIF	1.66709	-0.115876	0.229761	-0.504332	0.614028	0.717067	PPIF	0.14444	FALSE
COQ2	1.88203	0.086998	0.172569	0.504135	0.614166	0.717067	COQ2	0.14444	FALSE
PNPLA2	4.24193	0.0771902	0.153216	0.5038	0.614402	0.717255	PNPLA2	0.144327	FALSE
RPS27	4.44665	-0.104808	0.208309	-0.503138	0.614867	0.71771	RPS27	0.144051	FALSE
TRAF7	1.96312	0.0838407	0.166782	0.502696	0.615178	0.717984	TRAF7	0.143885	FALSE
AP5Z1	2.31534	0.0754326	0.150179	0.502285	0.615467	0.718234	AP5Z1	0.143734	FALSE
TAF13	2.16689	0.0801384	0.159589	0.502156	0.615558	0.718251	TAF13	0.143724	FALSE
CASKIN2	3.26598	-0.0673937	0.134257	-0.501976	0.615684	0.718263	CASKIN2	0.143716	FALSE
TNFRSF21	2.05193	-0.0881702	0.175663	-0.501927	0.615719	0.718263	TNFRSF21	0.143716	FALSE
UNC13D	1.70757	0.0895029	0.178559	0.501251	0.616195	0.71873	UNC13D	0.143434	FALSE
MT-ND5	11.5201	0.110905	0.221339	0.501067	0.616324	0.718793	MT-ND5	0.143396	FALSE
ZNF101	1.72184	0.0877046	0.175313	0.500275	0.616882	0.719355	ZNF101	0.143057	FALSE
NPM1	4.55051	0.0795678	0.159461	0.49898	0.617794	0.72033	NPM1	0.142468	FALSE
RUSC1	1.957	0.0812438	0.163082	0.498176	0.61836	0.720902	RUSC1	0.142124	FALSE
RALGAPA2	86.4005	0.0941553	0.189098	0.497918	0.618542	0.721026	RALGAPA2	0.142049	FALSE
MED29	1.84083	-0.0854493	0.171718	-0.497614	0.618756	0.721188	MED29	0.141951	FALSE
LSM7	2.39108	0.0829392	0.16684	0.497117	0.619107	0.721278	LSM7	0.141897	FALSE
C12orf29	1.77475	0.0885377	0.178045	0.497278	0.618993	0.721278	C12orf29	0.141897	FALSE
EMP1	20.7593	0.114628	0.230553	0.497188	0.619056	0.721278	EMP1	0.141897	FALSE
SEMA4D	2.70243	0.0784746	0.157873	0.497074	0.619137	0.721278	SEMA4D	0.141897	FALSE
ZNF460	2.11381	0.0756368	0.152255	0.496776	0.619347	0.721434	ZNF460	0.141803	FALSE
ERH	2.81434	0.0725659	0.146282	0.49607	0.619845	0.721927	ERH	0.141507	FALSE
TTC21A	1.9861	0.0832929	0.167997	0.495799	0.620036	0.722061	TTC21A	0.141426	FALSE
ASTE1	1.7397	-0.086518	0.174711	-0.495207	0.620454	0.722459	ASTE1	0.141187	FALSE
LZTS2	1.84583	0.0838111	0.169359	0.494872	0.62069	0.722646	LZTS2	0.141075	FALSE
ARHGEF40	3.24777	0.0676162	0.136759	0.494419	0.621011	0.72293	ARHGEF40	0.140904	FALSE
HSPA4L	2.26894	0.0793688	0.160575	0.494278	0.62111	0.722957	HSPA4L	0.140888	FALSE
BCO2	2.32873	0.0950507	0.192353	0.494147	0.621203	0.722977	BCO2	0.140876	FALSE
RMI1	2.586	-0.0734142	0.148684	-0.493758	0.621477	0.723158	RMI1	0.140767	FALSE
POMK	1.74423	-0.0873183	0.176866	-0.493696	0.621521	0.723158	POMK	0.140767	FALSE
ZNF740	1.81045	0.0826282	0.167419	0.493541	0.62163	0.723158	ZNF740	0.140767	FALSE
DEXI	1.90854	-0.085291	0.17283	-0.493497	0.621662	0.723158	DEXI	0.140767	FALSE
UQCC2	2.92169	0.0803359	0.162896	0.493174	0.62189	0.723334	UQCC2	0.140661	FALSE
CAMLG	2.10255	0.0808386	0.164252	0.492162	0.622605	0.724078	CAMLG	0.140215	FALSE
DLG1	33.2002	0.0861417	0.175355	0.491242	0.623255	0.724746	DLG1	0.139814	FALSE
BAG5	2.24827	-0.0756325	0.154446	-0.489703	0.624344	0.725923	BAG5	0.139109	FALSE
HAUS2	2.31496	0.0721952	0.147495	0.489474	0.624506	0.726023	HAUS2	0.13905	FALSE
GPN3	1.7288	0.096074	0.196391	0.489198	0.624702	0.726161	GPN3	0.138967	FALSE
BMX	3.74228	0.07369	0.15102	0.487949	0.625586	0.7271	BMX	0.138406	FALSE
NYNRIN	1.68384	0.08829	0.181034	0.487698	0.625763	0.727175	NYNRIN	0.138361	FALSE
PLEKHJ1	2.18623	0.0786847	0.161426	0.487437	0.625949	0.727175	PLEKHJ1	0.138361	FALSE
NCEH1	3.76371	0.0809447	0.166003	0.48761	0.625826	0.727175	NCEH1	0.138361	FALSE
NMRAL1	2.29771	-0.0730084	0.149783	-0.487427	0.625956	0.727175	NMRAL1	0.138361	FALSE
PPOX	1.68443	-0.0870938	0.178844	-0.486983	0.626271	0.727452	PPOX	0.138196	FALSE
CCDC47	4.27976	0.0632023	0.129819	0.48685	0.626365	0.727473	CCDC47	0.138183	FALSE
KIAA0930	1.80783	0.0851904	0.175036	0.486702	0.626469	0.727501	KIAA0930	0.138167	FALSE
MEOX1	1.85683	0.0928709	0.190857	0.4866	0.626542	0.727501	MEOX1	0.138167	FALSE
RPL35A	6.58142	-0.101479	0.208923	-0.485722	0.627164	0.728014	RPL35A	0.13786	FALSE
ALAS1	2.44922	-0.0871765	0.179444	-0.485814	0.627099	0.728014	ALAS1	0.13786	FALSE
MRPL24	1.9927	-0.0878831	0.180959	-0.485653	0.627213	0.728014	MRPL24	0.13786	FALSE
GSK3A	1.70652	-0.0884064	0.182109	-0.485459	0.627351	0.728085	GSK3A	0.137818	FALSE
LINC00665	2.2104	0.0750744	0.154703	0.48528	0.627478	0.728143	LINC00665	0.137783	FALSE
UHRF2	17.8275	0.0827613	0.170789	0.484582	0.627973	0.728629	UHRF2	0.137493	FALSE
MKS1	1.70291	0.0888755	0.183562	0.48417	0.628265	0.728879	MKS1	0.137344	FALSE
RPS5	4.60673	-0.0971894	0.201498	-0.482334	0.629569	0.730048	RPS5	0.136649	FALSE
SLC44A3	2.68091	0.0722517	0.149766	0.482431	0.6295	0.730048	SLC44A3	0.136649	FALSE
SNAPC5	1.80126	-0.0843076	0.174796	-0.482319	0.629579	0.730048	SNAPC5	0.136649	FALSE
MAGOHB	2.02406	-0.0779847	0.161615	-0.482534	0.629427	0.730048	MAGOHB	0.136649	FALSE
PREB	1.73531	0.0838441	0.174122	0.481526	0.630142	0.730612	PREB	0.136313	FALSE
GPX4	3.08996	-0.094263	0.195956	-0.481043	0.630486	0.730922	GPX4	0.136129	FALSE
SLC16A2	2.3042	0.0738905	0.153793	0.480453	0.630905	0.731318	SLC16A2	0.135894	FALSE
LRRC8A	3.51905	-0.0646457	0.134837	-0.479435	0.631629	0.732068	LRRC8A	0.135448	FALSE
UBE2S	1.6315	-0.103956	0.217333	-0.478324	0.63242	0.732895	UBE2S	0.134958	FALSE
CAND2	1.94476	0.0820297	0.171786	0.477511	0.632998	0.733477	CAND2	0.134614	FALSE
RBM48	2.1372	0.0733217	0.153627	0.47727	0.63317	0.733586	RBM48	0.134549	FALSE
PSMA1	3.43695	-0.0672849	0.141607	-0.475152	0.634679	0.735245	PSMA1	0.133568	FALSE
TMEM126B	2.5318	0.0690915	0.145447	0.475028	0.634767	0.735258	TMEM126B	0.13356	FALSE
SCN3B	11.6107	0.0735144	0.154974	0.474365	0.63524	0.735716	SCN3B	0.13329	FALSE
DPP10	1.62345	0.094099	0.198603	0.473804	0.63564	0.73591	DPP10	0.133175	FALSE
DONSON	2.09913	0.0749213	0.158117	0.473833	0.635619	0.73591	DONSON	0.133175	FALSE
B3GAT3	2.30101	0.0712629	0.150371	0.473912	0.635562	0.73591	B3GAT3	0.133175	FALSE
C9orf78	2.21576	0.0765569	0.161916	0.472818	0.636343	0.736635	C9orf78	0.132748	FALSE
WDFY4	1.72952	0.0844347	0.178629	0.472682	0.63644	0.736658	WDFY4	0.132734	FALSE
ESRRG	3.11257	-0.100555	0.213372	-0.471266	0.637451	0.737738	ESRRG	0.132098	FALSE
TIMM21	1.92588	-0.0823413	0.174767	-0.471148	0.637535	0.737746	TIMM21	0.132093	FALSE
MAF1	1.82581	-0.093045	0.19805	-0.469806	0.638494	0.738765	MAF1	0.131493	FALSE
NHS	2.77332	0.0749151	0.159601	0.46939	0.638791	0.739019	NHS	0.131344	FALSE
CC2D1B	2.69249	0.0639937	0.136445	0.469008	0.639064	0.739246	CC2D1B	0.131211	FALSE
NME9	2.01694	0.0806733	0.172098	0.468763	0.639239	0.739358	NME9	0.131145	FALSE
NAA20	3.40456	0.0643742	0.137534	0.46806	0.639742	0.73985	NAA20	0.130857	FALSE
GIMAP5	3.37892	0.0708524	0.151545	0.467535	0.640117	0.740194	GIMAP5	0.130654	FALSE
KLHL9	2.41924	-0.0704531	0.151016	-0.466526	0.640839	0.740848	KLHL9	0.130271	FALSE
ZNF330	2.90331	-0.0802628	0.172008	-0.466622	0.640771	0.740848	ZNF330	0.130271	FALSE
SRA1	2.88146	-0.0643613	0.13813	-0.465947	0.641253	0.741191	SRA1	0.13007	FALSE
PARP2	1.84404	0.0818907	0.175771	0.465894	0.641291	0.741191	PARP2	0.13007	FALSE
HMGA2	1.67205	-0.109386	0.234922	-0.465628	0.641482	0.741272	HMGA2	0.130022	FALSE
NDUFAF1	2.19015	0.0776859	0.166859	0.465579	0.641517	0.741272	NDUFAF1	0.130022	FALSE
ECSCR	5.50151	0.0678985	0.146024	0.464981	0.641945	0.741587	ECSCR	0.129838	FALSE
ATXN7L3	1.63431	0.0854367	0.183715	0.46505	0.641896	0.741587	ATXN7L3	0.129838	FALSE
OGFR	2.53007	0.0661173	0.14232	0.464566	0.642242	0.741827	OGFR	0.129697	FALSE
TRIM41	1.6529	0.0843159	0.18153	0.464473	0.642309	0.741827	TRIM41	0.129697	FALSE
PLCXD3	3.90091	0.0952219	0.205134	0.464194	0.642509	0.741968	PLCXD3	0.129615	FALSE
ABHD13	2.49487	-0.0661205	0.142863	-0.462825	0.64349	0.743011	ABHD13	0.129005	FALSE
HNRNPAB	3.26261	0.0697692	0.15088	0.462416	0.643783	0.743259	HNRNPAB	0.12886	FALSE
SGTB	1.86064	-0.0777937	0.168597	-0.461418	0.644499	0.743995	SGTB	0.12843	FALSE
GFPT2	1.69744	-0.0941143	0.204226	-0.460834	0.644918	0.744389	GFPT2	0.1282	FALSE
PDGFA	3.37398	0.0664581	0.144257	0.460692	0.645019	0.744415	PDGFA	0.128185	FALSE
DCHS2	1.93787	-0.103718	0.225595	-0.459754	0.645692	0.745102	DCHS2	0.127784	FALSE
DARS2	2.28095	0.071377	0.155317	0.459558	0.645833	0.745174	DARS2	0.127742	FALSE
PRELP	2.00339	-0.0916787	0.199573	-0.459373	0.645966	0.745237	PRELP	0.127706	FALSE
RAB32	2.56706	-0.0684651	0.149131	-0.459093	0.646167	0.745379	RAB32	0.127623	FALSE
KCNN2	1.91796	-0.0909054	0.198431	-0.458121	0.646866	0.746094	KCNN2	0.127207	FALSE
ZSCAN18	3.78861	0.061897	0.135241	0.457678	0.647184	0.74637	ZSCAN18	0.127046	FALSE
MRPL18	2.31405	-0.0777391	0.170074	-0.457089	0.647607	0.746435	MRPL18	0.127008	FALSE
DDX24	7.90568	0.0669798	0.146416	0.457461	0.64734	0.746435	DDX24	0.127008	FALSE
NEDD9	11.4081	0.0828371	0.181241	0.457054	0.647632	0.746435	NEDD9	0.127008	FALSE
MED30	1.92609	-0.0776016	0.169719	-0.457235	0.647502	0.746435	MED30	0.127008	FALSE
NAA30	2.5263	0.0661188	0.144582	0.457311	0.647447	0.746435	NAA30	0.127008	FALSE
BRMS1L	2.87807	0.0650017	0.142322	0.456722	0.647871	0.74662	BRMS1L	0.1269	FALSE
NAAA	2.80718	0.0631623	0.138493	0.456068	0.648341	0.747071	NAAA	0.126638	FALSE
LDHA	3.7964	-0.0773972	0.169791	-0.455837	0.648507	0.747172	LDHA	0.126579	FALSE
ZNF28	1.81511	0.0811019	0.17802	0.455578	0.648693	0.747296	ZNF28	0.126507	FALSE
NIPSNAP3A	2.03602	-0.0739331	0.162399	-0.455254	0.648926	0.74732	NIPSNAP3A	0.126494	FALSE
CCT7	2.8612	-0.072698	0.159627	-0.455425	0.648804	0.74732	CCT7	0.126494	FALSE
PPRC1	2.42451	0.0709924	0.155951	0.455223	0.648949	0.74732	PPRC1	0.126494	FALSE
GTF3C4	1.99141	0.0741349	0.162941	0.45498	0.649124	0.74742	GTF3C4	0.126435	FALSE
SLC2A9	2.1928	0.0731742	0.160864	0.454884	0.649193	0.74742	SLC2A9	0.126435	FALSE
RRP1	1.67394	0.0828668	0.182238	0.454718	0.649312	0.747467	RRP1	0.126408	FALSE
DNAJB11	2.55414	-0.0625505	0.138026	-0.453179	0.65042	0.748651	DNAJB11	0.12572	FALSE
ZRANB2-AS1	1.92482	-0.0815621	0.18013	-0.452796	0.650695	0.748777	ZRANB2-AS1	0.125647	FALSE
RPS6KL1	2.05584	-0.0775756	0.171331	-0.452782	0.650706	0.748777	RPS6KL1	0.125647	FALSE
PUS1	2.03244	0.0723806	0.159887	0.4527	0.650765	0.748777	PUS1	0.125647	FALSE
MUTYH	1.65814	-0.0792016	0.17525	-0.451936	0.651315	0.749319	MUTYH	0.125333	FALSE
NRSN2	1.6631	-0.0827885	0.183283	-0.451698	0.651487	0.749336	NRSN2	0.125324	FALSE
MFAP1	2.44425	0.0700509	0.155078	0.451714	0.651475	0.749336	MFAP1	0.125324	FALSE
TRUB2	1.79564	0.0809159	0.179347	0.451171	0.651867	0.749682	TRUB2	0.125123	FALSE
ARMCX3	2.98242	-0.0637224	0.141274	-0.451056	0.651949	0.749686	ARMCX3	0.12512	FALSE
RNF126	2.27423	0.0697829	0.154858	0.450625	0.65226	0.749953	RNF126	0.124966	FALSE
WDR91	1.99785	0.0711331	0.158156	0.449766	0.652879	0.750575	WDR91	0.124606	FALSE
GPS1	1.70553	-0.0849394	0.189003	-0.449407	0.653138	0.750781	GPS1	0.124487	FALSE
YIF1B	1.70653	-0.0825403	0.18373	-0.449247	0.653254	0.750824	YIF1B	0.124462	FALSE
ZNF773	1.71772	0.0790674	0.176068	0.449072	0.653379	0.750877	ZNF773	0.124431	FALSE
CLDND1	3.74277	0.0565525	0.126283	0.447822	0.654282	0.751773	CLDND1	0.123914	FALSE
SLC26A3	3.65754	-0.107006	0.239027	-0.447675	0.654388	0.751773	SLC26A3	0.123914	FALSE
CFL1	5.14237	0.0779722	0.174176	0.447665	0.654395	0.751773	CFL1	0.123914	FALSE
BTF3	4.52099	-0.0804041	0.179846	-0.447071	0.654823	0.752083	BTF3	0.123734	FALSE
PRKACA	2.67031	0.0665807	0.1489	0.44715	0.654767	0.752083	PRKACA	0.123734	FALSE
CYP2R1	2.17446	0.0681833	0.152725	0.446446	0.655275	0.752511	CYP2R1	0.123487	FALSE
MRPL39	1.89329	0.0771517	0.172933	0.446136	0.655499	0.752677	MRPL39	0.123391	FALSE
KIAA1958	2.94145	0.076235	0.170928	0.446005	0.655594	0.752695	KIAA1958	0.123381	FALSE
UNC50	2.50703	0.064898	0.145565	0.445836	0.655715	0.752744	UNC50	0.123353	FALSE
RBMS3-AS3	6.34605	0.0645691	0.145129	0.44491	0.656385	0.753422	RBMS3-AS3	0.122962	FALSE
FGF7	1.87239	-0.0850269	0.191202	-0.444696	0.65654	0.753509	FGF7	0.122912	FALSE
DHPS	1.91312	-0.0715271	0.16105	-0.44413	0.656948	0.753796	DHPS	0.122746	FALSE
OS9	4.24448	0.0521702	0.117439	0.444231	0.656875	0.753796	OS9	0.122746	FALSE
HPS3	2.76618	0.0603568	0.135948	0.44397	0.657064	0.753838	HPS3	0.122722	FALSE
LACC1	1.70872	-0.0756499	0.170653	-0.443296	0.657552	0.754306	LACC1	0.122452	FALSE
SHF	1.84766	0.0776138	0.175348	0.442628	0.658035	0.75477	SHF	0.122186	FALSE
GEMIN2	1.69876	0.0807937	0.183031	0.441421	0.658909	0.75559	GEMIN2	0.121714	FALSE
TBC1D20	3.01245	0.0571951	0.12954	0.441525	0.658833	0.75559	TBC1D20	0.121714	FALSE
KCNB2	1.69268	-0.10761	0.24387	-0.44126	0.659025	0.755632	KCNB2	0.121689	FALSE
TMEM219	2.28996	-0.0690914	0.156636	-0.441094	0.659145	0.755679	TMEM219	0.121663	FALSE
RPL5	7.46639	-0.0752296	0.170694	-0.440729	0.659409	0.755891	RPL5	0.121541	FALSE
IL15	4.27289	0.0655518	0.148937	0.440132	0.659841	0.756295	IL15	0.121309	FALSE
RFT1	1.84985	0.0751318	0.170892	0.439645	0.660194	0.756608	RFT1	0.121129	FALSE
TM4SF18	5.13635	0.0646362	0.147152	0.439247	0.660482	0.756756	TM4SF18	0.121044	FALSE
SNCG	4.81578	-0.0708082	0.161197	-0.439263	0.660471	0.756756	SNCG	0.121044	FALSE
SCPEP1	2.30948	0.0724326	0.164967	0.439073	0.660608	0.75681	SCPEP1	0.121013	FALSE
ARCN1	3.34991	0.0594822	0.135787	0.438055	0.661347	0.757473	ARCN1	0.120633	FALSE
ADM	2.26333	0.0786221	0.17945	0.438127	0.661294	0.757473	ADM	0.120633	FALSE
EFEMP1	20.2474	-0.0893764	0.204267	-0.437548	0.661714	0.757712	EFEMP1	0.120496	FALSE
ID3	4.71638	-0.0698155	0.159531	-0.43763	0.661655	0.757712	ID3	0.120496	FALSE
STUB1	2.16046	0.0933327	0.213385	0.437391	0.661828	0.75775	STUB1	0.120474	FALSE
SNIP1	2.25937	-0.0663822	0.151833	-0.437206	0.661962	0.757813	SNIP1	0.120438	FALSE
ALG10B	1.7281	0.0780885	0.178702	0.436976	0.662128	0.757868	ALG10B	0.120407	FALSE
IER3	2.14123	-0.0947116	0.216771	-0.436921	0.662169	0.757868	IER3	0.120407	FALSE
RAMP2	5.09419	0.0830175	0.190393	0.436032	0.662814	0.758515	RAMP2	0.120036	FALSE
EAF1	1.88963	-0.0738367	0.16943	-0.435796	0.662985	0.758619	EAF1	0.119976	FALSE
PPP1R9B	1.64778	0.08067	0.185348	0.435236	0.663391	0.758993	PPP1R9B	0.119762	FALSE
LRP1	2.73979	0.0747408	0.171874	0.434858	0.663665	0.759215	LRP1	0.119635	FALSE
CELF4	3.00971	-0.0761181	0.175219	-0.434417	0.663986	0.759475	CELF4	0.119487	FALSE
GPAM	1.78899	0.0817357	0.18819	0.434326	0.664052	0.759475	GPAM	0.119487	FALSE
PTGIS	2.37447	0.08139	0.187451	0.434193	0.664149	0.759494	PTGIS	0.119475	FALSE
WRAP73	1.75843	0.0766413	0.176801	0.433488	0.66466	0.759752	WRAP73	0.119328	FALSE
TTC9	1.83321	0.0793502	0.183116	0.433332	0.664773	0.759752	TTC9	0.119328	FALSE
DDA1	1.78195	-0.0754695	0.174136	-0.433395	0.664728	0.759752	DDA1	0.119328	FALSE
RDH10	1.7924	0.0810446	0.186853	0.433734	0.664481	0.759752	RDH10	0.119328	FALSE
ADAMTS5	5.78745	0.0946076	0.218284	0.433415	0.664714	0.759752	ADAMTS5	0.119328	FALSE
MYOM2	5.70339	-0.0957711	0.221244	-0.432876	0.665105	0.76004	MYOM2	0.119164	FALSE
PIGP	1.79822	-0.078785	0.182207	-0.432393	0.665456	0.760167	PIGP	0.119091	FALSE
PGF	1.6245	-0.0874019	0.202128	-0.432408	0.665445	0.760167	PGF	0.119091	FALSE
GAS8	2.28605	0.064436	0.148974	0.432533	0.665354	0.760167	GAS8	0.119091	FALSE
MED12L	1.8287	-0.0820469	0.190009	-0.431805	0.665883	0.760564	MED12L	0.118864	FALSE
COPZ1	2.49086	0.0698744	0.161891	0.431613	0.666023	0.760633	COPZ1	0.118825	FALSE
COG8	1.81595	-0.0731591	0.169852	-0.430723	0.666669	0.76128	COG8	0.118456	FALSE
RPS4Y1	3.62028	-0.074849	0.173962	-0.430261	0.667006	0.761573	RPS4Y1	0.118289	FALSE
NES	2.40472	0.0835221	0.194319	0.429819	0.667327	0.761757	NES	0.118184	FALSE
TES	3.61819	0.0693564	0.16136	0.429824	0.667323	0.761757	TES	0.118184	FALSE
TIRAP	1.95842	0.0694396	0.161737	0.429336	0.667678	0.761908	TIRAP	0.118098	FALSE
AHSA1	2.23837	-0.0719974	0.167706	-0.429307	0.6677	0.761908	AHSA1	0.118098	FALSE
MYOM1	6.9506	-0.096576	0.224875	-0.429466	0.667584	0.761908	MYOM1	0.118098	FALSE
SPNS1	2.28172	-0.0613978	0.14313	-0.428966	0.667948	0.762099	SPNS1	0.117988	FALSE
GDE1	1.65138	0.0852113	0.198924	0.428361	0.668389	0.762511	GDE1	0.117754	FALSE
SV2C	2.19453	0.0851248	0.199047	0.427661	0.668898	0.762909	SV2C	0.117527	FALSE
RHBDD3	1.97717	-0.0686749	0.160574	-0.427683	0.668882	0.762909	RHBDD3	0.117527	FALSE
EIF3C	1.77622	0.090583	0.211968	0.427342	0.66913	0.763083	EIF3C	0.117428	FALSE
APMAP	2.07903	0.0663674	0.155441	0.426961	0.669408	0.763216	APMAP	0.117352	FALSE
RGP1	1.87602	-0.0695484	0.162862	-0.427038	0.669352	0.763216	RGP1	0.117352	FALSE
SIAH2	1.92519	0.0753394	0.176762	0.426219	0.669948	0.763741	SIAH2	0.117054	FALSE
CENPE	1.69995	-0.095615	0.224443	-0.42601	0.6701	0.763823	CENPE	0.117007	FALSE
NLGN4Y	4.79298	0.0806698	0.189497	0.425705	0.670322	0.763985	NLGN4Y	0.116915	FALSE
FAM219B	2.23694	0.0652025	0.153515	0.424732	0.671032	0.764672	FAM219B	0.116525	FALSE
ACOX1	3.1057	-0.0572494	0.134813	-0.424657	0.671086	0.764672	ACOX1	0.116525	FALSE
SAMHD1	5.25446	0.0700468	0.165201	0.424009	0.671559	0.765119	SAMHD1	0.116271	FALSE
CDADC1	2.48138	0.0621504	0.146776	0.423436	0.671977	0.765504	CDADC1	0.116053	FALSE
NRAS	2.34204	0.0614149	0.14515	0.423114	0.672212	0.76568	NRAS	0.115953	FALSE
ZNF35	1.93261	-0.0709953	0.167851	-0.422967	0.672319	0.76571	ZNF35	0.115936	FALSE
TCP11L2	5.307	0.0667848	0.158012	0.422657	0.672545	0.765876	TCP11L2	0.115841	FALSE
ZNF257	1.98321	-0.0689696	0.163238	-0.42251	0.672653	0.765907	ZNF257	0.115824	FALSE
GPNMB	1.9171	0.0924596	0.219451	0.421322	0.67352	0.766803	GPNMB	0.115316	FALSE
TBC1D30	2.28305	0.0730766	0.17381	0.420441	0.674164	0.767444	TBC1D30	0.114954	FALSE
OBSCN	5.06839	0.084496	0.201078	0.420216	0.674328	0.767538	OBSCN	0.1149	FALSE
PSMA2	2.0988	-0.0766533	0.182555	-0.419893	0.674564	0.767548	PSMA2	0.114894	FALSE
FGF12	8.7803	0.0966812	0.230254	0.419889	0.674567	0.767548	FGF12	0.114894	FALSE
LRRC47	2.10811	0.0669494	0.159451	0.419873	0.674578	0.767548	LRRC47	0.114894	FALSE
LRRC57	1.95403	-0.0675665	0.161529	-0.418292	0.675733	0.768649	LRRC57	0.114272	FALSE
ARV1	1.93359	0.0696358	0.166506	0.418218	0.675788	0.768649	ARV1	0.114272	FALSE
SNRPN	2.98959	-0.0996045	0.23808	-0.418366	0.67568	0.768649	SNRPN	0.114272	FALSE
TOB2	3.37265	0.0583338	0.139718	0.417512	0.676304	0.769144	TOB2	0.113992	FALSE
PLSCR1	8.72684	0.0652212	0.156258	0.417394	0.67639	0.769151	PLSCR1	0.113989	FALSE
MYL7	16.5616	-0.112241	0.269632	-0.416275	0.677209	0.769989	MYL7	0.113515	FALSE
RPL4	4.43571	0.0801759	0.192658	0.416157	0.677295	0.769995	RPL4	0.113512	FALSE
LURAP1L	1.63563	-0.0813011	0.195459	-0.415951	0.677446	0.770075	LURAP1L	0.113467	FALSE
SEMA6C	1.77099	0.0760522	0.18328	0.41495	0.678178	0.770816	SEMA6C	0.113049	FALSE
VWA3A	1.72133	-0.0864472	0.208724	-0.41417	0.678749	0.771372	VWA3A	0.112736	FALSE
THBS2	1.64531	0.0885246	0.21385	0.413956	0.678906	0.771459	THBS2	0.112687	FALSE
WDR55	1.85597	-0.0692253	0.167741	-0.412693	0.679832	0.771594	WDR55	0.112611	FALSE
SLC26A2	2.06061	-0.0683425	0.165593	-0.412713	0.679817	0.771594	SLC26A2	0.112611	FALSE
TMEM63A	2.96606	0.0551711	0.133664	0.41276	0.679782	0.771594	TMEM63A	0.112611	FALSE
HADHA	6.30068	0.0645724	0.156434	0.412777	0.67977	0.771594	HADHA	0.112611	FALSE
ATP6V0D1	2.64355	-0.0564638	0.136856	-0.412578	0.679916	0.771594	ATP6V0D1	0.112611	FALSE
PM20D1	1.95877	0.0845786	0.20477	0.413042	0.679576	0.771594	PM20D1	0.112611	FALSE
GPATCH11	2.1483	0.0650075	0.157263	0.413368	0.679337	0.771594	GPATCH11	0.112611	FALSE
VEGFA	2.39568	0.0724227	0.175115	0.413572	0.679187	0.771594	VEGFA	0.112611	FALSE
POLR2M	1.78277	-0.0769042	0.186392	-0.412594	0.679904	0.771594	POLR2M	0.112611	FALSE
S100A16	2.3575	-0.0728864	0.176356	-0.413291	0.679393	0.771594	S100A16	0.112611	FALSE
RPL24	7.52714	-0.0801191	0.194193	-0.412576	0.679917	0.771594	RPL24	0.112611	FALSE
TMEM44-AS1	1.67334	-0.0756415	0.183541	-0.412123	0.68025	0.771879	TMEM44-AS1	0.112451	FALSE
ITGB4	5.51664	0.0611346	0.148694	0.411145	0.680966	0.772338	ITGB4	0.112193	FALSE
POLD4	1.63299	0.0795985	0.19361	0.411128	0.680978	0.772338	POLD4	0.112193	FALSE
DLD	4.9417	0.0627168	0.152542	0.411145	0.680966	0.772338	DLD	0.112193	FALSE
WBP2NL	1.74682	0.0751134	0.182659	0.411222	0.68091	0.772338	WBP2NL	0.112193	FALSE
PIGQ	1.83235	0.069164	0.168486	0.410502	0.681438	0.772767	PIGQ	0.111951	FALSE
CLN6	1.83858	-0.0680082	0.165804	-0.410172	0.68168	0.772949	CLN6	0.111849	FALSE
SH3GLB2	1.78988	0.0690709	0.168817	0.409147	0.682432	0.773704	SH3GLB2	0.111425	FALSE
DAD1	4.01669	0.0608454	0.148751	0.409043	0.682508	0.773704	DAD1	0.111425	FALSE
ITGAE	2.07476	0.0669144	0.163721	0.40871	0.682752	0.773797	ITGAE	0.111373	FALSE
ZNF267	2.45614	0.0597691	0.146226	0.408746	0.682726	0.773797	ZNF267	0.111373	FALSE
RPL27A	6.05056	0.0886872	0.217224	0.408275	0.683072	0.773972	RPL27A	0.111275	FALSE
SIRT6	1.63105	-0.0785704	0.192495	-0.408167	0.683151	0.773972	SIRT6	0.111275	FALSE
FAM169A	1.73551	0.0779094	0.190822	0.408283	0.683066	0.773972	FAM169A	0.111275	FALSE
SRPRB	1.67067	0.0761898	0.186922	0.407602	0.683566	0.774337	SRPRB	0.11107	FALSE
PMPCB	3.59016	-0.0516083	0.126644	-0.407507	0.683635	0.774337	PMPCB	0.11107	FALSE
NUDT12	1.70406	-0.0749582	0.184197	-0.406945	0.684049	0.774713	NUDT12	0.110859	FALSE
TMBIM6	6.80856	0.056539	0.139088	0.406498	0.684377	0.774992	TMBIM6	0.110703	FALSE
CETN3	1.80903	-0.0763506	0.187956	-0.406214	0.684585	0.775136	CETN3	0.110622	FALSE
HAPLN3	2.09862	0.0708329	0.174504	0.40591	0.684809	0.775297	HAPLN3	0.110532	FALSE
ATP11C	8.0116	0.0646106	0.159762	0.404417	0.685906	0.776446	ATP11C	0.109889	FALSE
PPP2R3A	5.41033	0.06093	0.150804	0.404034	0.686188	0.776581	PPP2R3A	0.109813	FALSE
MAP1S	1.6774	-0.0717942	0.177645	-0.404145	0.686106	0.776581	MAP1S	0.109813	FALSE
NFKBIL1	1.6769	-0.0722189	0.178901	-0.40368	0.686448	0.776783	NFKBIL1	0.1097	FALSE
SEC23B	3.06228	0.0526445	0.130456	0.403543	0.686549	0.776805	SEC23B	0.109688	FALSE
RERG	1.94427	0.0741986	0.184006	0.40324	0.686772	0.776964	RERG	0.109599	FALSE
ORMDL1	6.30985	-0.0529464	0.131362	-0.403057	0.686906	0.777024	ORMDL1	0.109565	FALSE
MMAB	2.06683	0.0663118	0.164662	0.402715	0.687158	0.777134	MMAB	0.109504	FALSE
NEU3	2.09742	0.0629957	0.156432	0.402703	0.687166	0.777134	NEU3	0.109504	FALSE
RPS15A	4.98084	-0.0831133	0.207025	-0.401466	0.688077	0.778072	RPS15A	0.10898	FALSE
PPP1R15A	2.84445	0.0713722	0.177946	0.401089	0.688354	0.778114	PPP1R15A	0.108957	FALSE
CTNS	2.27523	0.0602202	0.150152	0.401062	0.688374	0.778114	CTNS	0.108957	FALSE
PLIN4	1.72443	-0.0805988	0.201009	-0.400971	0.688442	0.778114	PLIN4	0.108957	FALSE
SEC61B	3.1485	-0.0603445	0.150482	-0.401009	0.688414	0.778114	SEC61B	0.108957	FALSE
MGAT4B	1.95798	-0.0707519	0.176554	-0.400738	0.688613	0.77815	MGAT4B	0.108937	FALSE
CHAMP1	1.71817	-0.0729111	0.181957	-0.400706	0.688637	0.77815	CHAMP1	0.108937	FALSE
DPCD	1.69982	-0.0754351	0.188312	-0.400586	0.688725	0.778157	DPCD	0.108933	FALSE
DPH3	1.73378	0.0727809	0.18181	0.400312	0.688926	0.778292	DPH3	0.108857	FALSE
SORT1	2.23567	-0.0697209	0.174304	-0.399997	0.689159	0.778463	SORT1	0.108762	FALSE
TAF6L	1.71525	0.0703102	0.176001	0.399488	0.689534	0.778793	TAF6L	0.108578	FALSE
UXT	1.91985	-0.0727394	0.182193	-0.399244	0.689713	0.778904	UXT	0.108516	FALSE
CLDN5	11.5054	-0.0771189	0.193601	-0.39834	0.69038	0.779564	CLDN5	0.108148	FALSE
LLPH	1.70363	-0.0763494	0.191796	-0.398077	0.690574	0.77969	LLPH	0.108078	FALSE
GLRX2	1.86155	-0.0728742	0.183238	-0.397702	0.69085	0.77991	GLRX2	0.107956	FALSE
NKAIN2	3.68234	0.0846214	0.213458	0.39643	0.691787	0.780876	NKAIN2	0.107418	FALSE
PSMD8	3.65352	-0.0654305	0.165722	-0.394822	0.692974	0.782122	PSMD8	0.106725	FALSE
RIC8A	1.67854	-0.0734078	0.186126	-0.394399	0.693286	0.782382	RIC8A	0.106581	FALSE
EMC7	2.4488	-0.0572847	0.14533	-0.39417	0.693456	0.782388	EMC7	0.106578	FALSE
RABIF	1.68123	0.0710279	0.180179	0.394207	0.693428	0.782388	RABIF	0.106578	FALSE
DHRS4L2	1.75219	0.0746093	0.189368	0.393991	0.693588	0.782444	DHRS4L2	0.106547	FALSE
DDX11	1.96817	0.0660077	0.16769	0.39363	0.693854	0.782652	DDX11	0.106431	FALSE
ATP1B3	7.54718	0.0655418	0.166666	0.393253	0.694133	0.782873	ATP1B3	0.106309	FALSE
TMEM108	2.72371	0.0778803	0.198157	0.393024	0.694302	0.782971	TMEM108	0.106254	FALSE
PSMD13	3.00161	0.0532004	0.135507	0.392602	0.694613	0.783137	PSMD13	0.106162	FALSE
FAM120AOS	2.57395	0.0573389	0.146045	0.392611	0.694607	0.783137	FAM120AOS	0.106162	FALSE
RETSAT	1.74235	-0.0697742	0.177786	-0.392461	0.694717	0.783161	RETSAT	0.106149	FALSE
PTDSS1	2.79141	0.0566399	0.144869	0.390974	0.695816	0.784215	PTDSS1	0.105565	FALSE
DDRGK1	2.01446	0.0643145	0.164452	0.391083	0.695736	0.784215	DDRGK1	0.105565	FALSE
ADAM15	3.72441	-0.0548694	0.140412	-0.390775	0.695964	0.784288	ADAM15	0.105524	FALSE
SLC35A5	3.17636	0.0548729	0.140464	0.390655	0.696052	0.784295	SLC35A5	0.105521	FALSE
STX2	5.65149	0.0513032	0.131398	0.390443	0.696209	0.784317	STX2	0.105508	FALSE
ZNF552	2.65978	0.0539243	0.138124	0.390406	0.696237	0.784317	ZNF552	0.105508	FALSE
RHOBTB2	1.71251	-0.0684014	0.175331	-0.390128	0.696442	0.784455	RHOBTB2	0.105432	FALSE
ASB13	4.94967	-0.0551245	0.141462	-0.389678	0.696775	0.784563	ASB13	0.105372	FALSE
CASP8	2.03277	0.0612537	0.157196	0.389664	0.696785	0.784563	CASP8	0.105372	FALSE
FAM162B	2.16388	-0.0616094	0.158091	-0.389707	0.696753	0.784563	FAM162B	0.105372	FALSE
UBAC1	2.81173	0.0595646	0.153232	0.388721	0.697482	0.785255	UBAC1	0.104989	FALSE
FH	2.80566	-0.0747612	0.192523	-0.388323	0.697777	0.78537	FH	0.104925	FALSE
TUBE1	2.62485	0.0564476	0.145327	0.388417	0.697707	0.78537	TUBE1	0.104925	FALSE
MRPS18B	2.43097	-0.0651197	0.167727	-0.388249	0.697832	0.78537	MRPS18B	0.104925	FALSE
NUCB1	4.01398	0.0493481	0.127216	0.387908	0.698084	0.785468	NUCB1	0.104871	FALSE
POLM	2.16205	0.0600099	0.154669	0.38799	0.698024	0.785468	POLM	0.104871	FALSE
GDPD1	1.76591	0.0696137	0.179672	0.387448	0.698424	0.785758	GDPD1	0.104711	FALSE
CINP	2.10166	0.0633641	0.163625	0.387252	0.69857	0.785829	CINP	0.104672	FALSE
PHYH	2.34261	0.0695763	0.179836	0.386888	0.698839	0.786039	PHYH	0.104556	FALSE
MUS81	2.43162	-0.0578466	0.14988	-0.385952	0.699532	0.786725	MUS81	0.104177	FALSE
COPS8	2.71796	-0.0547949	0.142494	-0.384543	0.700576	0.787807	COPS8	0.10358	FALSE
PABPC1L	1.69899	-0.0676678	0.176474	-0.383443	0.701392	0.788484	PABPC1L	0.103207	FALSE
MAGED2	2.47867	0.0695561	0.181408	0.383424	0.701405	0.788484	MAGED2	0.103207	FALSE
UTP14A	1.96469	0.0638103	0.166435	0.383395	0.701427	0.788484	UTP14A	0.103207	FALSE
HCK	2.16119	-0.0699421	0.182804	-0.382607	0.702011	0.788891	HCK	0.102983	FALSE
KLF9	5.98807	0.0573575	0.149885	0.382677	0.701959	0.788891	KLF9	0.102983	FALSE
EIF5A	2.18248	0.0705831	0.184497	0.382571	0.702038	0.788891	EIF5A	0.102983	FALSE
VASP	2.6137	0.0614568	0.160774	0.382255	0.702272	0.789061	VASP	0.102889	FALSE
UBOX5	2.20617	0.0583656	0.153051	0.381348	0.702945	0.789724	UBOX5	0.102524	FALSE
SYNJ2	4.69118	-0.056687	0.148877	-0.380764	0.703378	0.790118	SYNJ2	0.102308	FALSE
MVD	1.82654	-0.0655192	0.172154	-0.380585	0.703511	0.790174	MVD	0.102277	FALSE
CTNNAL1	4.47605	-0.0550038	0.144642	-0.380275	0.703741	0.790339	CTNNAL1	0.102186	FALSE
LOX	3.58263	-0.0639903	0.168441	-0.379897	0.704022	0.790561	LOX	0.102065	FALSE
ZNF777	1.70578	0.0672774	0.177155	0.379765	0.70412	0.790577	ZNF777	0.102056	FALSE
NTF3	1.76286	-0.0673328	0.177657	-0.379005	0.704684	0.791025	NTF3	0.10181	FALSE
COX17	3.57976	0.0615188	0.162286	0.379077	0.704631	0.791025	COX17	0.10181	FALSE
ANKRD29	2.99434	-0.0631944	0.166992	-0.378429	0.705112	0.791354	ANKRD29	0.101629	FALSE
TMEM14A	1.63228	-0.0712484	0.188407	-0.378162	0.70531	0.791354	TMEM14A	0.101629	FALSE
MBOAT7	1.73884	0.0665427	0.175959	0.378172	0.705303	0.791354	MBOAT7	0.101629	FALSE
UBIAD1	1.86832	0.0636164	0.168152	0.378326	0.705188	0.791354	UBIAD1	0.101629	FALSE
CYB5D2	2.8647	-0.0516656	0.136865	-0.377494	0.705807	0.791724	CYB5D2	0.101426	FALSE
KMT2E-AS1	1.92711	-0.0636497	0.168596	-0.377527	0.705782	0.791724	KMT2E-AS1	0.101426	FALSE
ITPRIP	3.8762	-0.066709	0.177156	-0.376555	0.706504	0.792414	ITPRIP	0.101048	FALSE
CALM2	6.58198	-0.0675707	0.17971	-0.375998	0.706918	0.792759	CALM2	0.100859	FALSE
GPS2	1.9951	0.0644217	0.171372	0.375916	0.706979	0.792759	GPS2	0.100859	FALSE
MCUR1	2.40308	0.0591828	0.157492	0.375783	0.707078	0.792777	MCUR1	0.100849	FALSE
EGFLAM	2.44803	-0.069095	0.184389	-0.374724	0.707866	0.793567	EGFLAM	0.100416	FALSE
SNRPG	2.72556	-0.0573186	0.153156	-0.37425	0.708218	0.793775	SNRPG	0.100303	FALSE
SOD1	5.12116	-0.078069	0.208555	-0.374333	0.708156	0.793775	SOD1	0.100303	FALSE
ANK2	5.20609	0.0708533	0.189667	0.373567	0.708726	0.794157	ANK2	0.100094	FALSE
ZNF324	1.75995	-0.067909	0.181771	-0.373597	0.708704	0.794157	ZNF324	0.100094	FALSE
UPK3B	2.72143	-0.0838187	0.224862	-0.372755	0.709331	0.794741	UPK3B	0.0997745	FALSE
DCLRE1C	3.33519	0.0531292	0.142636	0.372482	0.709534	0.794876	DCLRE1C	0.0997009	FALSE
ARPC5	4.84182	-0.0506225	0.136059	-0.372062	0.709846	0.795132	ARPC5	0.099561	FALSE
ZNF667	1.63634	-0.0692269	0.186362	-0.371464	0.710292	0.795477	ZNF667	0.0993725	FALSE
RPL36A	2.35647	-0.0786055	0.211633	-0.371424	0.710322	0.795477	RPL36A	0.0993725	FALSE
ATIC	1.85555	0.0657938	0.177532	0.370602	0.710934	0.795975	ATIC	0.0991006	FALSE
LGR4	2.52482	0.064933	0.175177	0.37067	0.710883	0.795975	LGR4	0.0991006	FALSE
FAM216A	1.95566	-0.0624554	0.168907	-0.369762	0.71156	0.796582	FAM216A	0.0987696	FALSE
APOO	3.17199	0.0684743	0.186176	0.367792	0.713028	0.798132	APOO	0.0979253	FALSE
OXLD1	1.75333	-0.0666861	0.181501	-0.367414	0.71331	0.798354	OXLD1	0.0978046	FALSE
PPTC7	3.27559	0.0554636	0.151042	0.367206	0.713466	0.798434	PPTC7	0.097761	FALSE
GRAMD1B	1.92624	0.071194	0.194025	0.366933	0.713669	0.798568	GRAMD1B	0.0976883	FALSE
SLC26A5	5.04223	0.0650477	0.177644	0.366168	0.714239	0.799112	SLC26A5	0.0973924	FALSE
ZNF287	1.62542	0.0679602	0.186234	0.364919	0.715172	0.799558	ZNF287	0.0971498	FALSE
SEMA4C	3.03289	0.0514031	0.140905	0.364808	0.715255	0.799558	SEMA4C	0.0971498	FALSE
KAT8	2.65471	0.0501171	0.13725	0.365152	0.714998	0.799558	KAT8	0.0971498	FALSE
DNTTIP2	2.21481	0.0580505	0.159065	0.364949	0.71515	0.799558	DNTTIP2	0.0971498	FALSE
RPF1	2.5494	0.0536665	0.147139	0.364733	0.71531	0.799558	RPF1	0.0971498	FALSE
SLC25A25	4.25336	-0.0585064	0.16007	-0.365505	0.714734	0.799558	SLC25A25	0.0971498	FALSE
CYB5R3	5.61712	0.0490717	0.134385	0.365158	0.714993	0.799558	CYB5R3	0.0971498	FALSE
GLRX	2.8182	-0.0598901	0.163971	-0.365248	0.714927	0.799558	GLRX	0.0971498	FALSE
STIL	1.72493	0.0680531	0.186833	0.364245	0.715675	0.799872	STIL	0.0969794	FALSE
ATMIN	1.7141	0.0660454	0.181708	0.36347	0.716254	0.800425	ATMIN	0.0966794	FALSE
CPT1A	6.56924	0.0489356	0.134833	0.362936	0.716653	0.800724	CPT1A	0.0965169	FALSE
AP1S2	3.91271	-0.0554642	0.152842	-0.362886	0.71669	0.800724	AP1S2	0.0965169	FALSE
PPIL6	1.96236	-0.0609071	0.16814	-0.362239	0.717173	0.80117	PPIL6	0.0962751	FALSE
RAPGEF5	50.3337	0.0688116	0.190159	0.361864	0.717454	0.801344	RAPGEF5	0.0961812	FALSE
TTN-AS1	6.59303	-0.0662039	0.182982	-0.361806	0.717497	0.801344	TTN-AS1	0.0961812	FALSE
ANK1	1.65941	-0.0778671	0.21551	-0.361316	0.717864	0.801659	ANK1	0.0960102	FALSE
CD276	2.0537	0.0609489	0.169081	0.360472	0.718494	0.802213	CD276	0.0957106	FALSE
FRK	1.72485	-0.0684394	0.190003	-0.360202	0.718696	0.802213	FRK	0.0957106	FALSE
GABARAP	1.95691	-0.0841227	0.233521	-0.360236	0.718671	0.802213	GABARAP	0.0957106	FALSE
MYEF2	4.39791	0.0540756	0.150123	0.360208	0.718691	0.802213	MYEF2	0.0957106	FALSE
ECHS1	2.75985	-0.0718101	0.20033	-0.358459	0.72	0.803496	ECHS1	0.0950163	FALSE
STC1	3.70363	0.0831496	0.231977	0.358439	0.720015	0.803496	STC1	0.0950163	FALSE
TRIP6	2.22106	0.055067	0.153721	0.358228	0.720173	0.803498	TRIP6	0.0950152	FALSE
DLL4	3.38677	0.0468804	0.130874	0.358211	0.720185	0.803498	DLL4	0.0950152	FALSE
TSPYL4	1.68857	-0.067268	0.18798	-0.357847	0.720458	0.803708	TSPYL4	0.0949019	FALSE
CAPNS1	4.37687	-0.050088	0.14002	-0.35772	0.720553	0.80372	CAPNS1	0.0948954	FALSE
GALT	1.84052	0.0646425	0.181309	0.356532	0.721442	0.804617	GALT	0.0944107	FALSE
LRRFIP2	15.1958	0.0526577	0.147751	0.356396	0.721544	0.804637	LRRFIP2	0.0944002	FALSE
RFNG	1.71514	0.0657798	0.185011	0.355546	0.722181	0.805252	RFNG	0.0940681	FALSE
ZBTB5	2.14611	-0.0542063	0.152722	-0.354934	0.722639	0.805669	ZBTB5	0.0938432	FALSE
HOOK2	3.41309	-0.0514822	0.145324	-0.354258	0.723146	0.80614	HOOK2	0.0935898	FALSE
TSEN15	3.42089	0.0463366	0.130912	0.353954	0.723374	0.806299	TSEN15	0.0935039	FALSE
PGP	2.74046	-0.055508	0.157578	-0.352257	0.724646	0.807622	PGP	0.0927917	FALSE
LONP1	2.72782	0.0504132	0.143268	0.351881	0.724928	0.807686	LONP1	0.0927574	FALSE
NCAPG2	2.17528	0.0567475	0.161287	0.351841	0.724957	0.807686	NCAPG2	0.0927574	FALSE
GNG5	3.17337	0.0557692	0.158417	0.352042	0.724807	0.807686	GNG5	0.0927574	FALSE
RABL3	2.54551	0.0516163	0.146954	0.351243	0.725406	0.807901	RABL3	0.0926419	FALSE
TNNI3	82.2758	0.0895521	0.25499	0.351199	0.725439	0.807901	TNNI3	0.0926419	FALSE
CSF1	2.27703	-0.0556221	0.15826	-0.35146	0.725243	0.807901	CSF1	0.0926419	FALSE
AKR1E2	2.31731	0.0550376	0.156776	0.351059	0.725544	0.807901	AKR1E2	0.0926419	FALSE
SEMA3A	77.6614	0.0715327	0.203852	0.350905	0.72566	0.807901	SEMA3A	0.0926419	FALSE
UCHL5	3.13237	0.0464553	0.132363	0.350968	0.725612	0.807901	UCHL5	0.0926419	FALSE
RPS15	7.2571	-0.072679	0.207356	-0.350503	0.725961	0.808142	RPS15	0.0925122	FALSE
GNPDA1	1.98065	0.0580784	0.165765	0.350366	0.726064	0.808162	GNPDA1	0.0925014	FALSE
BIRC3	2.00017	0.0690272	0.19727	0.349913	0.726404	0.808446	BIRC3	0.0923488	FALSE
PIN1	2.27756	-0.0550936	0.157514	-0.349771	0.726511	0.80847	PIN1	0.0923359	FALSE
EIF3G	2.28696	0.0650441	0.186081	0.349547	0.726679	0.808563	EIF3G	0.0922863	FALSE
RABL2B	2.51595	0.0525671	0.150596	0.34906	0.727044	0.808875	RABL2B	0.0921185	FALSE
TRAFD1	2.25186	0.0525586	0.150659	0.348857	0.727196	0.80895	TRAFD1	0.0920784	FALSE
ZNF823	2.48313	0.0510663	0.146441	0.348716	0.727302	0.808973	ZNF823	0.0920661	FALSE
PDP1	2.40168	0.0598761	0.171832	0.348457	0.727497	0.80904	PDP1	0.0920299	FALSE
SPHK1	4.91259	-0.0525641	0.150869	-0.348409	0.727533	0.80904	SPHK1	0.0920299	FALSE
MT-CYB	21.4629	-0.0817764	0.234926	-0.348094	0.727769	0.809209	MT-CYB	0.0919394	FALSE
GIMAP4	3.05362	0.0533429	0.153614	0.347252	0.728402	0.809818	GIMAP4	0.0916126	FALSE
TMEM243	1.87829	0.0598742	0.172573	0.34695	0.728629	0.809975	TMEM243	0.0915283	FALSE
ZNF836	1.95836	-0.0542608	0.156554	-0.346595	0.728895	0.810177	ZNF836	0.0914201	FALSE
RAB5B	2.96985	0.0451191	0.13024	0.346431	0.729019	0.81022	RAB5B	0.0913973	FALSE
FRMD8	3.70273	0.0466052	0.134623	0.346191	0.729199	0.810325	FRMD8	0.0913407	FALSE
DYRK3	1.63793	0.0648303	0.187346	0.346046	0.729308	0.810352	DYRK3	0.0913262	FALSE
ZNF7	2.94319	0.0460502	0.133231	0.345642	0.729612	0.810594	ZNF7	0.0911964	FALSE
STARD4	1.86303	-0.0603247	0.174638	-0.345428	0.729773	0.810679	STARD4	0.0911511	FALSE
SMARCC2	3.04844	-0.0549865	0.159589	-0.34455	0.730433	0.811317	SMARCC2	0.0908092	FALSE
CAPN1	2.68168	-0.0482254	0.14034	-0.343633	0.731123	0.811809	CAPN1	0.090546	FALSE
RPL29	4.79959	-0.0767701	0.223415	-0.343621	0.731131	0.811809	RPL29	0.090546	FALSE
NACC1	1.79125	0.0608508	0.17698	0.343829	0.730975	0.811809	NACC1	0.090546	FALSE
XBP1	2.94507	-0.0555379	0.161832	-0.343183	0.731461	0.811986	XBP1	0.0904516	FALSE
SC5D	1.64255	-0.0615988	0.179488	-0.343192	0.731454	0.811986	SC5D	0.0904516	FALSE
PBLD	1.82101	-0.0574932	0.168249	-0.341716	0.732565	0.813116	PBLD	0.0898473	FALSE
TIMM17A	2.63558	-0.0502624	0.147299	-0.341226	0.732933	0.813431	TIMM17A	0.0896795	FALSE
LSM4	1.92308	-0.0614579	0.180238	-0.340983	0.733117	0.813444	LSM4	0.0896723	FALSE
NEGR1	5.98227	0.0734954	0.215534	0.340992	0.73311	0.813444	NEGR1	0.0896723	FALSE
RPS26	2.85055	-0.0654205	0.192047	-0.340649	0.733368	0.813628	RPS26	0.0895739	FALSE
DYNC1I1	10.9135	0.070913	0.208302	0.340433	0.733531	0.813714	DYNC1I1	0.0895283	FALSE
POLR2K	1.64467	-0.0719654	0.211731	-0.33989	0.733939	0.813757	POLR2K	0.0895054	FALSE
TGFB3	2.35131	-0.0613861	0.180633	-0.339839	0.733978	0.813757	TGFB3	0.0895054	FALSE
DSEL	1.67317	0.0622061	0.182848	0.340207	0.733701	0.813757	DSEL	0.0895054	FALSE
EML6	1.62542	0.0656456	0.193181	0.339814	0.733997	0.813757	EML6	0.0895054	FALSE
PSME2	2.03178	0.0592678	0.17441	0.339819	0.733993	0.813757	PSME2	0.0895054	FALSE
IFT20	1.86978	0.0591532	0.174196	0.339578	0.734174	0.813764	IFT20	0.0895014	FALSE
CMBL	1.63396	-0.0720119	0.212009	-0.339664	0.73411	0.813764	CMBL	0.0895014	FALSE
C3orf52	3.03827	-0.0534307	0.157584	-0.339061	0.734564	0.814101	C3orf52	0.0893217	FALSE
CES2	1.98392	0.0570649	0.168374	0.338917	0.734673	0.814127	CES2	0.089308	FALSE
SPIN3	2.25908	0.0531292	0.15713	0.338123	0.735271	0.814695	SPIN3	0.0890051	FALSE
PIAS4	1.89574	0.0560649	0.166415	0.336899	0.736193	0.815432	PIAS4	0.0886122	FALSE
ATP2A2	7.99744	0.0633327	0.187967	0.336936	0.736165	0.815432	ATP2A2	0.0886122	FALSE
PIGT	2.88592	0.0486618	0.144427	0.336931	0.736169	0.815432	PIGT	0.0886122	FALSE
SPDYE3	3.47103	-0.0539081	0.160239	-0.336424	0.736551	0.815734	SPDYE3	0.0884516	FALSE
CDK2AP1	1.87995	0.0586848	0.174498	0.336306	0.73664	0.815737	CDK2AP1	0.0884497	FALSE
AMZ2	1.80447	-0.0598088	0.177921	-0.336154	0.736755	0.815769	AMZ2	0.0884328	FALSE
PEX5	1.70368	0.0602677	0.179891	0.335023	0.737607	0.816618	PEX5	0.0879808	FALSE
TMEM134	1.80004	-0.0596431	0.178209	-0.334681	0.737866	0.816809	TMEM134	0.0878793	FALSE
CBLL1	2.36587	0.0486819	0.145565	0.334435	0.738051	0.81692	CBLL1	0.0878205	FALSE
VBP1	2.16244	-0.0584231	0.174779	-0.334267	0.738178	0.816965	VBP1	0.0877967	FALSE
BOD1	1.70827	-0.0599193	0.179414	-0.333973	0.7384	0.817116	BOD1	0.0877165	FALSE
CDAN1	1.73186	0.0606932	0.182006	0.333468	0.738781	0.817442	CDAN1	0.087543	FALSE
NIPAL1	1.77495	0.0637571	0.191652	0.332672	0.739382	0.818012	NIPAL1	0.0872402	FALSE
BRIX1	1.99899	-0.0549507	0.166057	-0.330914	0.740709	0.819385	BRIX1	0.0865119	FALSE
LGALS3	6.17599	-0.0501682	0.151941	-0.330181	0.741263	0.819903	LGALS3	0.0862377	FALSE
METTL23	2.15752	-0.0516438	0.15652	-0.32995	0.741438	0.82	METTL23	0.0861859	FALSE
RPL41	10.5931	-0.0701994	0.213035	-0.32952	0.741763	0.820242	RPL41	0.0860579	FALSE
RHOQ	5.24724	0.0525985	0.159682	0.329394	0.741858	0.820242	RHOQ	0.0860579	FALSE
SLC8A1	16.4828	-0.0734385	0.223001	-0.329319	0.741915	0.820242	SLC8A1	0.0860579	FALSE
LRRC59	1.80099	-0.058499	0.177954	-0.328731	0.742359	0.820638	LRRC59	0.0858484	FALSE
KTN1-AS1	1.81456	-0.0586331	0.17871	-0.328091	0.742843	0.821078	KTN1-AS1	0.0856158	FALSE
TMEM192	3.439	0.0422509	0.128834	0.327948	0.742951	0.821102	TMEM192	0.085603	FALSE
RPL8	8.87765	0.0678468	0.207292	0.327301	0.74344	0.821443	RPL8	0.0854223	FALSE
TMEM18	1.9038	-0.0538639	0.164622	-0.327197	0.743519	0.821443	TMEM18	0.0854223	FALSE
LYAR	2.02159	-0.0547679	0.167269	-0.327423	0.743348	0.821443	LYAR	0.0854223	FALSE
F11R	3.12333	-0.0452461	0.138576	-0.326508	0.74404	0.821924	F11R	0.0851683	FALSE
PSMG1	1.65188	0.0587982	0.180194	0.326304	0.744194	0.821999	PSMG1	0.085129	FALSE
FXYD5	2.53399	-0.0511905	0.157009	-0.326036	0.744397	0.822127	FXYD5	0.0850609	FALSE
ABR	9.361	0.0470763	0.144498	0.325792	0.744582	0.822236	ABR	0.0850036	FALSE
DSN1	2.13798	0.0513527	0.157737	0.325559	0.744758	0.822285	DSN1	0.0849776	FALSE
ZNF16	1.7251	0.0592159	0.18192	0.325505	0.744799	0.822285	ZNF16	0.0849776	FALSE
TAGLN	2.62875	-0.059641	0.183373	-0.325245	0.744996	0.822312	TAGLN	0.0849635	FALSE
AQP1	2.1866	0.0582001	0.178892	0.325335	0.744927	0.822312	AQP1	0.0849635	FALSE
PFN1	4.90412	-0.0614503	0.189491	-0.324291	0.745718	0.823013	PFN1	0.0845932	FALSE
C1QTNF7	1.66978	-0.0621201	0.191846	-0.323801	0.746088	0.823327	C1QTNF7	0.0844278	FALSE
THRA	2.26137	0.0517562	0.160076	0.323322	0.746451	0.823616	THRA	0.0842751	FALSE
RUVBL2	1.83087	-0.0572441	0.177102	-0.323226	0.746524	0.823616	RUVBL2	0.0842751	FALSE
DERL1	2.65443	0.0451739	0.139868	0.322976	0.746714	0.82373	DERL1	0.084215	FALSE
PARP1	3.6665	0.052668	0.163517	0.322094	0.747382	0.824371	PARP1	0.0838771	FALSE
SYTL3	1.89484	0.0580577	0.180894	0.320949	0.748249	0.825233	SYTL3	0.0834235	FALSE
NEBL	11.2383	-0.068273	0.213102	-0.320376	0.748683	0.825392	NEBL	0.0833396	FALSE
CADPS	1.65134	-0.0702258	0.219143	-0.320456	0.748623	0.825392	CADPS	0.0833396	FALSE
CCS	2.82277	0.0449423	0.140313	0.3203	0.748741	0.825392	CCS	0.0833396	FALSE
CCDC18	3.58459	0.0414941	0.129445	0.320554	0.748549	0.825392	CCDC18	0.0833396	FALSE
PA2G4	2.66422	0.0505056	0.158124	0.319405	0.74942	0.82597	PA2G4	0.083036	FALSE
PPP1R8	2.30968	-0.0474315	0.148511	-0.319381	0.749438	0.82597	PPP1R8	0.083036	FALSE
APBB1IP	2.19018	0.0596882	0.187287	0.3187	0.749954	0.826443	APBB1IP	0.0827873	FALSE
ARRDC1	2.43375	-0.044766	0.140577	-0.318445	0.750148	0.82656	ARRDC1	0.0827254	FALSE
LSM12	2.78286	0.0439504	0.138342	0.317695	0.750717	0.827092	LSM12	0.0824463	FALSE
MIIP	1.75145	0.0558891	0.17648	0.316688	0.75148	0.827837	MIIP	0.082055	FALSE
CCDC77	1.92617	-0.0535392	0.169787	-0.315331	0.75251	0.828876	CCDC77	0.0815106	FALSE
ELMOD2	2.64537	0.0467818	0.14878	0.314437	0.753189	0.829504	ELMOD2	0.0811817	FALSE
ZNF595	3.39967	0.0413178	0.131439	0.314351	0.753255	0.829504	ZNF595	0.0811817	FALSE
BAP1	1.67951	-0.0567249	0.180628	-0.314042	0.753489	0.829666	BAP1	0.0810966	FALSE
DYRK2	1.86743	-0.057113	0.182253	-0.313372	0.753998	0.830131	DYRK2	0.0808535	FALSE
ZC3H11A	3.47912	0.0512515	0.163716	0.313052	0.754241	0.830302	ZC3H11A	0.0807638	FALSE
MCM3AP-AS1	1.87062	0.0530797	0.169914	0.312391	0.754744	0.830759	MCM3AP-AS1	0.080525	FALSE
PKM	6.15609	0.0516477	0.165498	0.312074	0.754984	0.830832	PKM	0.080487	FALSE
WBP2	3.1096	-0.0422441	0.135318	-0.312184	0.7549	0.830832	WBP2	0.080487	FALSE
SHISA5	3.0264	0.0427708	0.137176	0.311795	0.755196	0.830969	SHISA5	0.0804153	FALSE
KLHL7	4.95881	0.0514959	0.165375	0.311388	0.755505	0.831117	KLHL7	0.0803378	FALSE
SERAC1	2.03568	-0.0493693	0.158496	-0.311487	0.755431	0.831117	SERAC1	0.0803378	FALSE
MANEA	1.96689	-0.0514098	0.165231	-0.31114	0.755695	0.831229	MANEA	0.0802793	FALSE
TSPAN7	3.68156	0.0489448	0.157472	0.310817	0.75594	0.831374	TSPAN7	0.0802037	FALSE
EARS2	1.66762	0.0581773	0.187224	0.310737	0.756001	0.831374	EARS2	0.0802037	FALSE
ICAM2	2.93187	0.043301	0.139449	0.310514	0.75617	0.831464	ICAM2	0.0801567	FALSE
CACNA1A	1.79513	0.058989	0.190434	0.309761	0.756743	0.831998	CACNA1A	0.079878	FALSE
TAPBP	5.68134	0.0399979	0.129352	0.309218	0.757156	0.832355	TAPBP	0.0796913	FALSE
HS3ST1	8.84508	0.0517939	0.167609	0.309016	0.75731	0.832428	HS3ST1	0.0796532	FALSE
STPG2	4.60429	0.0566763	0.183729	0.308478	0.757718	0.832685	STPG2	0.0795191	FALSE
UBFD1	1.80009	0.0555677	0.180097	0.308543	0.757669	0.832685	UBFD1	0.0795191	FALSE
GID4	1.90504	-0.0516108	0.167375	-0.308354	0.757813	0.832693	GID4	0.0795152	FALSE
CNIH1	2.66754	0.0457996	0.148825	0.30774	0.75828	0.83311	CNIH1	0.0792975	FALSE
HLA-DRB1	2.44224	-0.0486091	0.158024	-0.307606	0.758382	0.833127	HLA-DRB1	0.079289	FALSE
SEC11C	1.82572	0.0555015	0.180931	0.306755	0.75903	0.833645	SEC11C	0.0790187	FALSE
COMMD6	2.41771	-0.0573101	0.18678	-0.306832	0.758971	0.833645	COMMD6	0.0790187	FALSE
PSMD4	3.21089	0.0432215	0.14138	0.305712	0.759824	0.834422	PSMD4	0.0786145	FALSE
ZNF738	2.14155	-0.0485859	0.159211	-0.305167	0.760239	0.834781	ZNF738	0.0784276	FALSE
MAFK	2.7245	0.0500696	0.16417	0.304986	0.760377	0.834836	MAFK	0.078399	FALSE
DAB2	5.42049	0.0603955	0.198691	0.303967	0.761153	0.835592	DAB2	0.0780057	FALSE
PALM	9.22941	0.0431581	0.142145	0.303621	0.761417	0.835758	PALM	0.0779196	FALSE
SEMA3F	1.69266	-0.0570973	0.188106	-0.303538	0.76148	0.835758	SEMA3F	0.0779196	FALSE
CUTA	2.00427	0.058924	0.194246	0.303347	0.761625	0.835821	CUTA	0.0778866	FALSE
MARCKSL1	2.74889	-0.0496018	0.163717	-0.302973	0.76191	0.835989	MARCKSL1	0.0777995	FALSE
SLC9B2	3.72572	0.0440826	0.145527	0.302916	0.761954	0.835989	SLC9B2	0.0777995	FALSE
GPR108	1.7185	-0.0569457	0.188268	-0.302472	0.762293	0.836264	GPR108	0.0776566	FALSE
FN3K	1.83079	-0.0520568	0.17218	-0.30234	0.762393	0.836278	FN3K	0.0776493	FALSE
PANX1	1.95182	0.0543502	0.180003	0.30194	0.762697	0.836515	PANX1	0.077526	FALSE
LIN7A	1.75308	-0.0610222	0.20219	-0.301807	0.762799	0.836531	LIN7A	0.0775181	FALSE
RPL12	4.27314	-0.0600986	0.199218	-0.301673	0.762901	0.836546	RPL12	0.0775102	FALSE
ESAM	2.61078	0.0450288	0.14957	0.301055	0.763373	0.836967	ESAM	0.0772918	FALSE
RAPGEF3	1.90409	-0.0523958	0.174146	-0.300872	0.763512	0.836987	RAPGEF3	0.0772813	FALSE
ZDHHC24	2.10956	-0.0466674	0.155144	-0.3008	0.763567	0.836987	ZDHHC24	0.0772813	FALSE
TMEM164	3.58291	0.0507175	0.169094	0.299937	0.764225	0.837612	TMEM164	0.0769573	FALSE
MMP2	2.56885	0.0504925	0.168891	0.298965	0.764966	0.838328	MMP2	0.0765861	FALSE
ABTB2	1.89005	0.0550013	0.184783	0.297653	0.765968	0.839329	ABTB2	0.0760679	FALSE
RPS3	7.70221	-0.0587958	0.197998	-0.296952	0.766503	0.839819	RPS3	0.0758145	FALSE
RBM42	1.75584	-0.0553602	0.187075	-0.295926	0.767287	0.840581	RBM42	0.0754207	FALSE
MRPL32	2.50496	-0.0432558	0.146563	-0.295135	0.767891	0.841145	MRPL32	0.0751291	FALSE
SYNM	4.9414	-0.0578657	0.196381	-0.294661	0.768253	0.841445	SYNM	0.0749742	FALSE
RASEF	1.77401	0.0554474	0.188808	0.29367	0.76901	0.842177	RASEF	0.0745965	FALSE
DUSP5	3.36558	0.0538473	0.183634	0.293231	0.769345	0.842448	DUSP5	0.074457	FALSE
IAH1	3.10827	0.0387545	0.132381	0.292749	0.769714	0.842754	IAH1	0.074299	FALSE
LAMA5	2.00915	-0.0497687	0.170448	-0.291988	0.770296	0.843207	LAMA5	0.0740659	FALSE
ZNF211	1.83535	0.0499685	0.171138	0.291977	0.770304	0.843207	ZNF211	0.0740659	FALSE
ARMC5	1.72579	0.0505089	0.173084	0.291818	0.770426	0.843243	ARMC5	0.0740473	FALSE
RPS6KB2	1.75774	0.0505518	0.173931	0.290642	0.771325	0.843742	RPS6KB2	0.0737905	FALSE
BCS1L	1.69996	0.053122	0.182711	0.290743	0.771248	0.843742	BCS1L	0.0737905	FALSE
AKR1C2	1.94618	0.0488465	0.167982	0.290784	0.771217	0.843742	AKR1C2	0.0737905	FALSE
TMX1	2.66461	0.0412257	0.14162	0.291101	0.770974	0.843742	TMX1	0.0737905	FALSE
CDC23	2.21716	0.0439199	0.150944	0.290968	0.771076	0.843742	CDC23	0.0737905	FALSE
IMP4	1.71189	-0.0540692	0.186562	-0.289819	0.771955	0.844334	IMP4	0.0734859	FALSE
SGCD	9.1702	-0.0638007	0.220546	-0.289284	0.772364	0.844551	SGCD	0.0733743	FALSE
STOM	10.4615	0.0474278	0.163878	0.289409	0.772269	0.844551	STOM	0.0733743	FALSE
BCL9L	1.7812	0.0502282	0.173709	0.289152	0.772465	0.844551	BCL9L	0.0733743	FALSE
F13A1	9.43904	-0.0781405	0.270293	-0.289096	0.772508	0.844551	F13A1	0.0733743	FALSE
MREG	1.68341	0.0540823	0.187428	0.28855	0.772926	0.844911	MREG	0.0731891	FALSE
FRMD3	5.98539	0.0398419	0.138265	0.288156	0.773227	0.845143	FRMD3	0.0730699	FALSE
BAD	1.64715	-0.0537448	0.186909	-0.287546	0.773695	0.845557	BAD	0.0728573	FALSE
PPID	2.4244	0.0437953	0.152381	0.287406	0.773802	0.845577	PPID	0.072847	FALSE
AGPAT2	1.67341	-0.0537526	0.187295	-0.286995	0.774117	0.845727	AGPAT2	0.0727701	FALSE
PGK1	5.76795	0.0475249	0.165552	0.28707	0.774059	0.845727	PGK1	0.0727701	FALSE
CENPK	1.85911	-0.0548555	0.191832	-0.285956	0.774912	0.846498	CENPK	0.072374	FALSE
CHMP6	1.6384	-0.0520798	0.182524	-0.285332	0.77539	0.846632	CHMP6	0.0723054	FALSE
EIF4A3	1.99725	-0.0490145	0.171728	-0.28542	0.775322	0.846632	EIF4A3	0.0723054	FALSE
ADRM1	1.89795	-0.0521653	0.18271	-0.285509	0.775254	0.846632	ADRM1	0.0723054	FALSE
HSPA12B	4.1524	0.0367419	0.128729	0.285421	0.775321	0.846632	HSPA12B	0.0723054	FALSE
KCNMA1	3.11089	0.0602281	0.211404	0.284896	0.775724	0.846841	KCNMA1	0.072198	FALSE
NUDT5	3.15669	0.0363779	0.127709	0.284849	0.77576	0.846841	NUDT5	0.072198	FALSE
BUB3	3.21387	0.0383501	0.134834	0.284425	0.776084	0.847001	BUB3	0.0721158	FALSE
MZT2B	3.45398	-0.0571512	0.200866	-0.284525	0.776008	0.847001	MZT2B	0.0721158	FALSE
CACNA1E	2.26192	-0.0576102	0.202755	-0.284137	0.776306	0.847033	CACNA1E	0.0720997	FALSE
TMEM104	1.72786	0.0512675	0.180494	0.28404	0.77638	0.847033	TMEM104	0.0720997	FALSE
RCN3	1.91174	0.0477501	0.168041	0.284157	0.77629	0.847033	RCN3	0.0720997	FALSE
MYNN	2.5746	0.0397193	0.140011	0.283688	0.77665	0.84723	MYNN	0.0719987	FALSE
ARHGDIB	2.01167	-0.0490339	0.173046	-0.283358	0.776903	0.847409	ARHGDIB	0.071907	FALSE
ARPC1B	4.80362	-0.0374697	0.132377	-0.283053	0.777136	0.847566	ARPC1B	0.0718262	FALSE
KDSR	3.65285	0.0378721	0.133863	0.282916	0.777241	0.847584	KDSR	0.0718172	FALSE
WIZ	1.73641	0.0495434	0.175353	0.282536	0.777533	0.847805	WIZ	0.0717042	FALSE
AXL	1.83081	0.0520125	0.184587	0.281777	0.778114	0.848342	AXL	0.0714292	FALSE
ZNF428	1.9609	-0.0485942	0.172671	-0.281427	0.778383	0.848537	ZNF428	0.0713293	FALSE
COL19A1	1.84652	-0.0614895	0.219081	-0.28067	0.778963	0.848878	COL19A1	0.0711545	FALSE
AKR7A2	1.68001	0.0559201	0.199204	0.280717	0.778927	0.848878	AKR7A2	0.0711545	FALSE
FAM161A	1.63221	0.0553509	0.197062	0.28088	0.778802	0.848878	FAM161A	0.0711545	FALSE
LLGL2	2.92228	0.0403351	0.143934	0.280233	0.779299	0.849147	LLGL2	0.0710172	FALSE
DUT	3.54723	0.0398192	0.142355	0.279717	0.779694	0.84948	DUT	0.0708466	FALSE
ATP7A	1.64379	0.0514968	0.18432	0.279388	0.779947	0.849608	ATP7A	0.0707814	FALSE
TRIM35	2.02041	0.043881	0.157093	0.279332	0.77999	0.849608	TRIM35	0.0707814	FALSE
YPEL2	6.71188	0.039155	0.140474	0.278735	0.780448	0.849915	YPEL2	0.0706243	FALSE
SYN3	9.70333	-0.0535258	0.192034	-0.278732	0.780451	0.849915	SYN3	0.0706243	FALSE
ZNF680	4.79208	-0.0362902	0.130551	-0.277977	0.78103	0.850157	ZNF680	0.0705008	FALSE
TLE2	1.94701	-0.0464967	0.167264	-0.277985	0.781024	0.850157	TLE2	0.0705008	FALSE
VEGFB	2.61084	0.0483665	0.173864	0.278186	0.78087	0.850157	VEGFB	0.0705008	FALSE
CTSO	2.03717	-0.0458774	0.165019	-0.278014	0.781002	0.850157	CTSO	0.0705008	FALSE
RPL13A	8.42401	0.0655369	0.23594	0.277769	0.78119	0.850171	RPL13A	0.0704939	FALSE
LPXN	3.34285	0.0349883	0.12598	0.277728	0.781221	0.850171	LPXN	0.0704939	FALSE
ECH1	4.31682	-0.0607678	0.219099	-0.277354	0.781509	0.850386	ECH1	0.0703837	FALSE
PPP1CC	3.30412	0.0364026	0.131332	0.27718	0.781642	0.850434	PPP1CC	0.0703594	FALSE
MANSC1	2.0612	-0.044676	0.161604	-0.276453	0.7822	0.850652	MANSC1	0.0702478	FALSE
TCTN1	2.26557	0.0412438	0.149107	0.276606	0.782083	0.850652	TCTN1	0.0702478	FALSE
TAL1	4.8368	0.0416221	0.150542	0.276481	0.782178	0.850652	TAL1	0.0702478	FALSE
EIF1	12.3237	-0.0544617	0.196879	-0.276624	0.782068	0.850652	EIF1	0.0702478	FALSE
TM6SF1	4.45629	-0.0352286	0.127654	-0.275969	0.782572	0.850862	TM6SF1	0.0701407	FALSE
SCN5A	1.87678	-0.0566758	0.205362	-0.275981	0.782563	0.850862	SCN5A	0.0701407	FALSE
FRY	16.7723	0.0487629	0.177163	0.275243	0.783129	0.851371	FRY	0.069881	FALSE
CCDC28A	2.25185	0.0454733	0.165589	0.274615	0.783612	0.851706	CCDC28A	0.0697101	FALSE
GPM6B	1.96311	0.0538148	0.195968	0.274609	0.783616	0.851706	GPM6B	0.0697101	FALSE
CNTNAP1	1.71864	-0.0490006	0.178585	-0.274382	0.783791	0.851799	CNTNAP1	0.0696631	FALSE
ABCA4	2.30792	0.0545705	0.199478	0.273567	0.784418	0.852188	ABCA4	0.0694645	FALSE
CD302	3.24665	0.0374221	0.136719	0.273715	0.784304	0.852188	CD302	0.0694645	FALSE
PLEKHF2	2.08032	-0.0440639	0.161004	-0.273682	0.784329	0.852188	PLEKHF2	0.0694645	FALSE
RAB8A	1.99292	-0.0453058	0.165794	-0.273266	0.784649	0.852342	RAB8A	0.0693861	FALSE
DRAM1	4.34822	0.0381579	0.139787	0.272972	0.784875	0.852393	DRAM1	0.0693603	FALSE
CCDC137	2.09922	0.044409	0.16266	0.273018	0.784839	0.852393	CCDC137	0.0693603	FALSE
TMEM71	1.8776	-0.0543375	0.199441	-0.272448	0.785277	0.852733	TMEM71	0.0691871	FALSE
ABCC9	2.89768	0.0503824	0.185392	0.271762	0.785805	0.853111	ABCC9	0.0689944	FALSE
VPS11	1.83939	-0.0447724	0.164682	-0.271872	0.785721	0.853111	VPS11	0.0689944	FALSE
SLC7A6OS	3.17394	-0.034523	0.127157	-0.271498	0.786008	0.853234	SLC7A6OS	0.0689319	FALSE
CPXM2	2.77636	0.0531752	0.196181	0.271051	0.786352	0.85351	CPXM2	0.0687914	FALSE
TMEM100	2.06827	0.0504636	0.186478	0.270615	0.786687	0.853582	TMEM100	0.0687546	FALSE
CWC15	2.76243	0.0414237	0.153057	0.270642	0.786666	0.853582	CWC15	0.0687546	FALSE
DBNL	2.7597	0.0366941	0.135583	0.270639	0.786669	0.853582	DBNL	0.0687546	FALSE
IER3IP1	2.16579	-0.0414439	0.153569	-0.269872	0.787259	0.853973	IER3IP1	0.0685558	FALSE
TMEM116	1.76263	0.0515717	0.191017	0.269985	0.787172	0.853973	TMEM116	0.0685558	FALSE
TCTN2	1.72065	-0.0478427	0.177329	-0.269797	0.787317	0.853973	TCTN2	0.0685558	FALSE
PSMC4	2.08639	-0.0435599	0.16169	-0.269404	0.787619	0.854204	PSMC4	0.0684386	FALSE
PSMB1	4.2207	0.0428868	0.15955	0.268798	0.788085	0.854611	PSMB1	0.0682313	FALSE
RNF41	2.34592	0.0410133	0.152681	0.268621	0.788221	0.854662	RNF41	0.0682057	FALSE
NPDC1	2.90458	-0.037044	0.137989	-0.268457	0.788348	0.854702	NPDC1	0.0681854	FALSE
LPCAT3	4.25137	-0.0378209	0.141392	-0.26749	0.789092	0.855411	LPCAT3	0.0678252	FALSE
ZNF623	2.40602	0.0387042	0.144818	0.267262	0.789268	0.855449	ZNF623	0.0678057	FALSE
FABP4	9.91132	0.0566698	0.212172	0.267094	0.789397	0.855449	FABP4	0.0678057	FALSE
PSMB5	3.26414	0.0417877	0.156439	0.267117	0.789379	0.855449	PSMB5	0.0678057	FALSE
C5orf24	2.75636	0.0417926	0.156593	0.266887	0.789556	0.855484	C5orf24	0.0677879	FALSE
WNK3	1.65814	-0.0518582	0.194357	-0.266819	0.789609	0.855484	WNK3	0.0677879	FALSE
AIMP2	2.35654	0.0418942	0.157332	0.266279	0.790025	0.855838	AIMP2	0.0676086	FALSE
DAG1	2.96073	0.0376046	0.141367	0.266006	0.790235	0.855968	DAG1	0.0675426	FALSE
NTMT1	2.12502	0.0464551	0.175163	0.265211	0.790847	0.856533	NTMT1	0.0672559	FALSE
ADAMTS2	1.86841	-0.0491432	0.185482	-0.264949	0.791049	0.856557	ADAMTS2	0.0672436	FALSE
CAPN10	1.70079	0.0478062	0.18042	0.264971	0.791032	0.856557	CAPN10	0.0672436	FALSE
APEX1	2.28728	0.0444833	0.168008	0.264769	0.791188	0.85661	APEX1	0.0672169	FALSE
FANCI	2.07495	0.0441807	0.167119	0.264367	0.791497	0.856848	FANCI	0.0670964	FALSE
POLR2C	1.79416	0.0458538	0.173651	0.264057	0.791736	0.856982	POLR2C	0.0670281	FALSE
GTPBP8	2.2598	-0.0395637	0.149879	-0.263972	0.791802	0.856982	GTPBP8	0.0670281	FALSE
SLC4A2	2.00023	-0.0418634	0.1591	-0.263127	0.792453	0.857557	SLC4A2	0.0667371	FALSE
RLIM	3.40309	-0.0352503	0.134006	-0.263049	0.792513	0.857557	RLIM	0.0667371	FALSE
ZFP36	6.59027	-0.0644469	0.245252	-0.262778	0.792721	0.857588	ZFP36	0.0667214	FALSE
CTSS	2.80228	-0.0405603	0.154297	-0.262872	0.792649	0.857588	CTSS	0.0667214	FALSE
MIER2	2.54856	0.0363334	0.138623	0.262102	0.793243	0.858055	MIER2	0.0664851	FALSE
PLA2G6	2.42012	-0.0377144	0.144007	-0.261892	0.793405	0.858132	PLA2G6	0.0664458	FALSE
ACOT13	2.94974	0.0385471	0.147571	0.261211	0.79393	0.858602	ACOT13	0.0662079	FALSE
KCTD10	2.37884	0.0376914	0.144628	0.260609	0.794394	0.859007	KCTD10	0.0660032	FALSE
PFDN5	4.39978	0.0462687	0.177807	0.260218	0.794695	0.859158	PFDN5	0.0659269	FALSE
PIAS3	2.11688	-0.0410409	0.157732	-0.260194	0.794714	0.859158	PIAS3	0.0659269	FALSE
ANKRD33B	1.63313	0.0536822	0.206959	0.259385	0.795338	0.859559	ANKRD33B	0.0657243	FALSE
ANKRD52	2.59533	0.0356358	0.137398	0.259362	0.795356	0.859559	ANKRD52	0.0657243	FALSE
IQSEC2	1.67093	0.0491225	0.189312	0.259479	0.795266	0.859559	IQSEC2	0.0657243	FALSE
BUD31	2.00326	0.0459203	0.177368	0.258898	0.795714	0.859848	BUD31	0.0655783	FALSE
TMEM132D	1.75168	-0.0547371	0.212021	-0.258168	0.796277	0.860339	TMEM132D	0.0653305	FALSE
DDX21	6.71779	0.04567	0.176964	0.258075	0.796349	0.860339	DDX21	0.0653305	FALSE
BRCA2	1.81893	0.0500239	0.194023	0.257825	0.796542	0.860357	BRCA2	0.0653212	FALSE
SCYL1	2.28601	0.0386173	0.149785	0.257819	0.796547	0.860357	SCYL1	0.0653212	FALSE
SLC25A36	5.54476	0.0400107	0.155478	0.25734	0.796916	0.860367	SLC25A36	0.0653162	FALSE
INTS6-AS1	1.90786	-0.043809	0.170168	-0.257446	0.796835	0.860367	INTS6-AS1	0.0653162	FALSE
SLC48A1	2.07853	-0.0408932	0.158908	-0.257339	0.796917	0.860367	SLC48A1	0.0653162	FALSE
EIF1AX	4.56117	0.039528	0.153406	0.257669	0.796663	0.860367	EIF1AX	0.0653162	FALSE
TYMS	1.94308	-0.0442265	0.172546	-0.256316	0.797707	0.861121	TYMS	0.0649356	FALSE
XRCC3	1.70337	0.0447725	0.174974	0.255881	0.798043	0.861386	XRCC3	0.064802	FALSE
PSMA4	2.9835	-0.0390531	0.152808	-0.25557	0.798283	0.861549	PSMA4	0.0647203	FALSE
OVCH1-AS1	4.24038	0.0604248	0.237093	0.254857	0.798834	0.862026	OVCH1-AS1	0.0644797	FALSE
SNAP47	1.86572	0.0459459	0.180348	0.254762	0.798907	0.862026	SNAP47	0.0644797	FALSE
KIAA2013	1.89107	0.043617	0.171326	0.254584	0.799044	0.862077	KIAA2013	0.0644541	FALSE
ABHD2	9.12555	0.0413914	0.162659	0.254467	0.799135	0.862077	ABHD2	0.064454	FALSE
ERAP1	4.64479	0.0329359	0.129627	0.254082	0.799433	0.8623	ERAP1	0.0643416	FALSE
MOSPD1	1.89606	0.0428564	0.168958	0.253651	0.799765	0.862561	MOSPD1	0.0642101	FALSE
TXN2	2.05062	-0.0456256	0.180141	-0.253277	0.800054	0.862775	TXN2	0.0641022	FALSE
TRAF2	2.13432	-0.0409756	0.162207	-0.252612	0.800568	0.863231	TRAF2	0.0638729	FALSE
RPS14	8.33468	-0.0531678	0.210748	-0.252282	0.800823	0.863311	RPS14	0.0638327	FALSE
ZMYM4-AS1	1.7852	-0.0484072	0.191849	-0.25232	0.800794	0.863311	ZMYM4-AS1	0.0638327	FALSE
LINC01135	1.72051	-0.0451035	0.178908	-0.252105	0.80096	0.863361	LINC01135	0.0638076	FALSE
ZNF600	2.36888	0.0367089	0.14576	0.251844	0.801162	0.86348	ZNF600	0.0637476	FALSE
GAS2L1	2.3916	0.0379956	0.151135	0.251401	0.801504	0.863751	GAS2L1	0.0636112	FALSE
OPRM1	2.27642	0.0428497	0.17066	0.251081	0.801751	0.86392	OPRM1	0.0635265	FALSE
PDIK1L	1.72216	-0.0454928	0.181825	-0.250201	0.802432	0.863969	PDIK1L	0.0635018	FALSE
JPH2	1.68531	-0.0521159	0.208038	-0.250512	0.802192	0.863969	JPH2	0.0635018	FALSE
ARPC5L	2.51701	0.0391203	0.156311	0.250272	0.802377	0.863969	ARPC5L	0.0635018	FALSE
GMPR2	1.68128	0.0463079	0.184905	0.250441	0.802246	0.863969	GMPR2	0.0635018	FALSE
MSH6	3.07275	0.0334477	0.133609	0.250341	0.802324	0.863969	MSH6	0.0635018	FALSE
MIEF1	1.67071	-0.0455807	0.181829	-0.250679	0.802062	0.863969	MIEF1	0.0635018	FALSE
TRIB2	3.18241	0.0337406	0.134776	0.250347	0.802319	0.863969	TRIB2	0.0635018	FALSE
RPS16	8.96734	-0.0536403	0.214506	-0.250065	0.802537	0.863985	RPS16	0.0634939	FALSE
CNP	1.63226	0.0477076	0.190997	0.249782	0.802756	0.864123	CNP	0.0634246	FALSE
INPPL1	2.00455	0.0416512	0.166858	0.24962	0.802881	0.864159	INPPL1	0.0634061	FALSE
RAB6B	2.03919	-0.0460377	0.184898	-0.248989	0.803369	0.864443	RAB6B	0.0632635	FALSE
NCBP2	2.28248	0.0380422	0.152897	0.248809	0.803508	0.864443	NCBP2	0.0632635	FALSE
TOP2A	1.84658	-0.0618213	0.248331	-0.248948	0.803401	0.864443	TOP2A	0.0632635	FALSE
ADCY3	1.96568	0.0422806	0.169913	0.248836	0.803488	0.864443	ADCY3	0.0632635	FALSE
CCDC43	1.78686	0.0446811	0.180106	0.248082	0.804071	0.864951	CCDC43	0.0630083	FALSE
HBA1	2.29095	-0.0713408	0.288025	-0.24769	0.804374	0.865168	HBA1	0.0628994	FALSE
MCM6	1.72901	0.0453964	0.183356	0.247586	0.804455	0.865168	MCM6	0.0628994	FALSE
TRUB1	2.03226	0.0430357	0.174041	0.247273	0.804697	0.865331	TRUB1	0.0628176	FALSE
FLOT2	3.50265	-0.0363801	0.147267	-0.247035	0.804881	0.865361	FLOT2	0.0628028	FALSE
TMUB2	2.59292	0.0345172	0.139744	0.247002	0.804906	0.865361	TMUB2	0.0628028	FALSE
RRAGC	1.86174	0.0409228	0.165882	0.246698	0.805142	0.865418	RRAGC	0.0627739	FALSE
BZW2	5.26253	0.0447695	0.18145	0.246732	0.805116	0.865418	BZW2	0.0627739	FALSE
COMMD4	2.08161	-0.0401573	0.162878	-0.246548	0.805258	0.865445	COMMD4	0.0627603	FALSE
CPNE8	24.147	0.0376565	0.153002	0.246118	0.805591	0.865706	CPNE8	0.0626296	FALSE
GIMAP7	4.82308	-0.0385506	0.156947	-0.245629	0.80597	0.866015	GIMAP7	0.0624746	FALSE
LIF	2.58043	0.0556606	0.226877	0.245334	0.806198	0.866162	LIF	0.0624008	FALSE
ZNF213	2.50808	-0.0382561	0.156174	-0.244958	0.806489	0.866378	ZNF213	0.0622928	FALSE
RSL1D1	2.39457	0.0394432	0.161318	0.244506	0.806839	0.866656	RSL1D1	0.0621535	FALSE
ACTR5	1.67177	0.043529	0.178169	0.244313	0.806989	0.866718	ACTR5	0.062122	FALSE
LEKR1	1.68795	0.0443617	0.181915	0.24386	0.807339	0.866997	LEKR1	0.0619823	FALSE
SLC26A11	2.28141	0.0363218	0.149069	0.243657	0.807497	0.867068	SLC26A11	0.0619466	FALSE
ARSD	1.64915	0.0459556	0.189148	0.242961	0.808035	0.867549	ARSD	0.061706	FALSE
TFIP11	1.93701	-0.0406743	0.167595	-0.242694	0.808243	0.867674	TFIP11	0.0616436	FALSE
SPHK2	1.78432	0.0414717	0.171063	0.242435	0.808443	0.867693	SPHK2	0.061634	FALSE
GLT8D1	2.14828	-0.0379443	0.156452	-0.24253	0.808369	0.867693	GLT8D1	0.061634	FALSE
MON1B	1.93891	-0.0400457	0.165591	-0.241835	0.808908	0.867996	MON1B	0.0614821	FALSE
CACNA2D1	7.7444	0.0430769	0.178072	0.241907	0.808852	0.867996	CACNA2D1	0.0614821	FALSE
MED22	1.6697	0.0443574	0.184036	0.241025	0.809535	0.868474	MED22	0.0612433	FALSE
ITGA11	1.6405	-0.0478944	0.198683	-0.241059	0.809509	0.868474	ITGA11	0.0612433	FALSE
CARD6	3.37805	0.0309807	0.128883	0.240378	0.810038	0.868621	CARD6	0.0611697	FALSE
HCG18	2.09111	-0.0497181	0.206781	-0.240438	0.809991	0.868621	HCG18	0.0611697	FALSE
COMMD2	2.65535	-0.0342698	0.142528	-0.240443	0.809987	0.868621	COMMD2	0.0611697	FALSE
MRPS34	2.13781	-0.0431127	0.179241	-0.24053	0.809919	0.868621	MRPS34	0.0611697	FALSE
PTER	2.36742	0.0369868	0.154022	0.24014	0.810222	0.868623	PTER	0.0611689	FALSE
SMCR5	1.71908	-0.0468811	0.195218	-0.240148	0.810216	0.868623	SMCR5	0.0611689	FALSE
PSMC2	3.18777	-0.0325966	0.135824	-0.239992	0.810336	0.868648	PSMC2	0.0611562	FALSE
SNRNP35	2.76983	0.0330433	0.138253	0.239006	0.811101	0.869369	SNRNP35	0.0607958	FALSE
ZNF382	1.664	-0.0443388	0.18593	-0.23847	0.811516	0.86945	ZNF382	0.0607554	FALSE
NDUFB2	5.81214	-0.0466256	0.195506	-0.238487	0.811504	0.86945	NDUFB2	0.0607554	FALSE
USP1	2.25533	0.0379906	0.159331	0.238438	0.811541	0.86945	USP1	0.0607554	FALSE
MAOA	5.0628	-0.038653	0.161983	-0.238624	0.811397	0.86945	MAOA	0.0607554	FALSE
GADD45A	1.89787	0.0484033	0.203183	0.238225	0.811706	0.869529	GADD45A	0.0607161	FALSE
ADARB2	1.81632	-0.0493183	0.207219	-0.238001	0.811881	0.869617	ADARB2	0.0606717	FALSE
RIOK2	2.25751	0.0366294	0.154268	0.23744	0.812315	0.869985	RIOK2	0.0604881	FALSE
LDB1	1.80182	0.0408044	0.171997	0.23724	0.812471	0.870054	LDB1	0.0604538	FALSE
FGD1	1.90406	0.0400321	0.169098	0.236739	0.812859	0.870372	FGD1	0.0602952	FALSE
C1orf112	2.21836	0.0371346	0.157164	0.23628	0.813216	0.870656	C1orf112	0.0601536	FALSE
RPS17	3.01856	-0.0529319	0.224326	-0.235959	0.813464	0.870726	RPS17	0.0601185	FALSE
RPN1	4.41346	-0.0320441	0.135742	-0.236066	0.813381	0.870726	RPN1	0.0601185	FALSE
MED21	2.92224	0.0313901	0.133379	0.235345	0.813941	0.871138	MED21	0.0599129	FALSE
MFN2	2.77994	0.0417068	0.177336	0.235185	0.814065	0.871173	MFN2	0.0598955	FALSE
USE1	1.84801	0.0414402	0.176593	0.234666	0.814468	0.871434	USE1	0.0597656	FALSE
HRH1	2.20393	-0.0467015	0.199039	-0.234635	0.814492	0.871434	HRH1	0.0597656	FALSE
VCP	6.51418	0.0341069	0.146027	0.233565	0.815323	0.872127	VCP	0.0594204	FALSE
SMAD1-AS2	2.30488	-0.0413637	0.177063	-0.233611	0.815287	0.872127	SMAD1-AS2	0.0594204	FALSE
FAHD2A	1.89678	0.0390857	0.167563	0.233259	0.81556	0.872283	FAHD2A	0.0593427	FALSE
SNRNP27	1.78863	-0.0475593	0.204307	-0.232784	0.815929	0.87258	SNRNP27	0.059195	FALSE
CLN8	3.4111	-0.0286878	0.123382	-0.232512	0.816141	0.872707	CLN8	0.0591313	FALSE
SPATA20	1.64786	-0.0443487	0.191162	-0.231996	0.816541	0.873023	SPATA20	0.0589745	FALSE
GGT7	2.05491	0.037091	0.159946	0.231896	0.816619	0.873023	GGT7	0.0589745	FALSE
RAB33B	1.93804	0.0372381	0.161077	0.231183	0.817173	0.873517	RAB33B	0.0587287	FALSE
TTC32	2.03622	0.0382005	0.16573	0.230497	0.817705	0.873886	TTC32	0.0585455	FALSE
RBMX2	1.6759	0.0441947	0.19183	0.230384	0.817793	0.873886	RBMX2	0.0585455	FALSE
STMN1	4.07768	-0.0400793	0.173948	-0.23041	0.817773	0.873886	STMN1	0.0585455	FALSE
CHRM5	2.1504	0.0393138	0.170756	0.230233	0.81791	0.873913	CHRM5	0.0585319	FALSE
YEATS4	1.80501	0.0413161	0.179647	0.229985	0.818104	0.874021	YEATS4	0.0584781	FALSE
UBE2A	2.56428	-0.0346236	0.150895	-0.229456	0.818515	0.874362	UBE2A	0.0583086	FALSE
POPDC2	2.16332	-0.0469524	0.204925	-0.22912	0.818776	0.874543	POPDC2	0.058219	FALSE
OSMR	8.65578	-0.0390636	0.170625	-0.228944	0.818912	0.87459	OSMR	0.0581953	FALSE
AVIL	2.58257	-0.0339991	0.148597	-0.228801	0.819024	0.874611	AVIL	0.0581849	FALSE
ATP6V1B2	2.62479	0.030788	0.134961	0.228125	0.819549	0.875031	ATP6V1B2	0.0579766	FALSE
PPP1R18	2.95882	-0.0313637	0.137524	-0.228059	0.8196	0.875031	PPP1R18	0.0579766	FALSE
ATP8B4	2.73466	-0.0413503	0.181431	-0.227912	0.819715	0.875055	ATP8B4	0.0579648	FALSE
MYL12B	6.34939	0.0391812	0.172362	0.22732	0.820175	0.87535	MYL12B	0.0578182	FALSE
GPATCH4	1.89709	0.0402059	0.176832	0.227367	0.820138	0.87535	GPATCH4	0.0578182	FALSE
IKBKG	1.78809	0.0380714	0.170173	0.223721	0.822974	0.878239	IKBKG	0.0563874	FALSE
ANKRD1	22.4159	-0.0552545	0.247431	-0.223313	0.823292	0.878381	ANKRD1	0.0563169	FALSE
KCNG2	2.13735	0.0350917	0.157131	0.223328	0.823281	0.878381	KCNG2	0.0563169	FALSE
C12orf57	2.48019	-0.0428064	0.191843	-0.223132	0.823433	0.878433	C12orf57	0.0562915	FALSE
NNT-AS1	2.9073	-0.0380247	0.170668	-0.222799	0.823692	0.878611	NNT-AS1	0.0562036	FALSE
GTF3C5	2.19113	0.0329263	0.148881	0.221158	0.824969	0.879678	GTF3C5	0.0556764	FALSE
BIN1	1.97883	-0.0353909	0.159984	-0.221215	0.824925	0.879678	BIN1	0.0556764	FALSE
CENPA	1.83649	0.0395795	0.178842	0.22131	0.824851	0.879678	CENPA	0.0556764	FALSE
COX11	2.67857	0.0311777	0.141157	0.220872	0.825192	0.879686	COX11	0.0556722	FALSE
BCL3	2.54232	-0.0399079	0.180708	-0.220842	0.825216	0.879686	BCL3	0.0556722	FALSE
CEP152	1.6794	0.0450879	0.20421	0.220792	0.825255	0.879686	CEP152	0.0556722	FALSE
SLC35E4	3.73824	0.0319615	0.145013	0.220405	0.825556	0.879909	SLC35E4	0.0555623	FALSE
METTL17	2.37415	0.0312268	0.142083	0.219778	0.826044	0.880331	METTL17	0.0553542	FALSE
ZNF699	1.88368	0.0361346	0.164901	0.219129	0.82655	0.880574	ZNF699	0.0552342	FALSE
FAM151B	2.10426	0.0355183	0.162	0.219249	0.826456	0.880574	FAM151B	0.0552342	FALSE
CD2BP2	1.81585	0.0395566	0.180443	0.21922	0.826479	0.880574	CD2BP2	0.0552342	FALSE
POMP	3.87392	0.0359665	0.164709	0.218363	0.827146	0.88111	POMP	0.0549697	FALSE
ZNF441	2.24147	0.0323376	0.148278	0.218088	0.827361	0.881241	ZNF441	0.0549055	FALSE
MAOB	1.90299	0.0435615	0.200103	0.217695	0.827666	0.881468	MAOB	0.0547937	FALSE
CMTM3	2.28107	-0.0336804	0.154809	-0.217561	0.827771	0.881481	CMTM3	0.0547872	FALSE
NDUFB1	3.98836	-0.0399522	0.183786	-0.217385	0.827909	0.881528	NDUFB1	0.0547638	FALSE
ENY2	4.05094	-0.0301989	0.13914	-0.21704	0.828177	0.881715	ENY2	0.0546715	FALSE
C1orf109	1.64099	-0.0408985	0.188543	-0.216918	0.828272	0.881718	C1orf109	0.0546702	FALSE
PSMC5	2.44039	-0.0389937	0.180076	-0.21654	0.828567	0.881933	PSMC5	0.0545644	FALSE
SSR2	2.88096	0.0313681	0.145194	0.216043	0.828954	0.882247	SSR2	0.0544098	FALSE
NR1H3	2.63148	0.0339608	0.157886	0.215097	0.829692	0.882933	NR1H3	0.0540724	FALSE
DUSP11	2.43906	0.0301794	0.140591	0.214662	0.830031	0.883195	DUSP11	0.0539434	FALSE
RWDD1	3.75031	0.0301409	0.140934	0.213866	0.830652	0.883757	RWDD1	0.0536672	FALSE
GPD1L	2.05177	-0.0415081	0.194691	-0.2132	0.831171	0.884112	GPD1L	0.0534929	FALSE
MRPL37	2.33975	0.0320421	0.150261	0.213243	0.831138	0.884112	MRPL37	0.0534929	FALSE
RPL11	9.19217	-0.0424631	0.199481	-0.212868	0.83143	0.884288	RPL11	0.053406	FALSE
CDIPT	2.04801	0.0352992	0.166017	0.212623	0.831621	0.884393	CDIPT	0.0533549	FALSE
CYB561A3	1.82515	0.0359791	0.169576	0.212171	0.831974	0.884657	CYB561A3	0.0532253	FALSE
MLX	2.43554	-0.0313129	0.147739	-0.211948	0.832148	0.884657	MLX	0.0532253	FALSE
ZNF567	2.67575	0.0290297	0.136965	0.21195	0.832146	0.884657	ZNF567	0.0532253	FALSE
AKR1A1	3.54568	-0.02679	0.126525	-0.211737	0.832312	0.884732	AKR1A1	0.053188	FALSE
TOM1L1	2.33141	0.03379	0.160752	0.2102	0.833512	0.885909	TOM1L1	0.052611	FALSE
C3orf38	2.27333	-0.031085	0.148409	-0.209454	0.834094	0.886428	C3orf38	0.0523564	FALSE
PPM1K	3.7411	0.0430675	0.207299	0.207755	0.83542	0.887739	PPM1K	0.0517148	FALSE
B3GALNT1	1.67806	0.0395508	0.190522	0.207592	0.835548	0.88775	B3GALNT1	0.0517093	FALSE
RADIL	4.92241	-0.0381256	0.183841	-0.207383	0.835711	0.88775	RADIL	0.0517093	FALSE
DPH7	2.32943	0.0301138	0.145197	0.2074	0.835698	0.88775	DPH7	0.0517093	FALSE
XIRP2	4.99082	-0.0509845	0.246282	-0.207017	0.835997	0.887955	XIRP2	0.0516091	FALSE
ULK3	1.81909	-0.0349657	0.169153	-0.206711	0.836236	0.88809	ULK3	0.051543	FALSE
PCBP3	1.72717	0.0367167	0.177706	0.206615	0.83631	0.88809	PCBP3	0.051543	FALSE
TMEM234	1.82644	-0.0337876	0.164001	-0.206021	0.836775	0.888196	TMEM234	0.0514913	FALSE
GNL3	3.23071	-0.0270331	0.131239	-0.205984	0.836804	0.888196	GNL3	0.0514913	FALSE
GCSH	1.78542	0.0380752	0.18493	0.20589	0.836877	0.888196	GCSH	0.0514913	FALSE
COLGALT1	3.75571	-0.0280628	0.135995	-0.206351	0.836517	0.888196	COLGALT1	0.0514913	FALSE
DNA2	1.76887	0.0372877	0.18099	0.206021	0.836775	0.888196	DNA2	0.0514913	FALSE
MAMDC2	4.12732	0.0372568	0.18129	0.20551	0.837174	0.888214	MAMDC2	0.0514823	FALSE
CPSF4	1.92185	0.0334892	0.162893	0.205591	0.837111	0.888214	CPSF4	0.0514823	FALSE
CLPP	2.03458	0.035275	0.171632	0.205528	0.83716	0.888214	CLPP	0.0514823	FALSE
LIMK2	16.3869	0.0346044	0.168828	0.204969	0.837597	0.888465	LIMK2	0.0513598	FALSE
NBL1	2.02347	0.0349055	0.1702	0.205085	0.837506	0.888465	NBL1	0.0513598	FALSE
LRGUK	2.01335	-0.0325501	0.159387	-0.20422	0.838181	0.888887	LRGUK	0.0511535	FALSE
NOMO1	1.72041	-0.0394944	0.193373	-0.20424	0.838166	0.888887	NOMO1	0.0511535	FALSE
RPS11	7.11615	0.0434171	0.213592	0.203271	0.838923	0.889574	RPS11	0.0508178	FALSE
TBX20	2.37067	-0.0394155	0.194933	-0.2022	0.83976	0.890363	TBX20	0.050433	FALSE
BTG3	2.39202	-0.030382	0.150438	-0.201956	0.839951	0.890466	BTG3	0.0503827	FALSE
ARL3	2.91805	-0.0282743	0.14054	-0.201182	0.840556	0.891008	ARL3	0.0501184	FALSE
SMNDC1	3.15675	0.0263476	0.131249	0.200745	0.840898	0.891255	SMNDC1	0.0499982	FALSE
ANKRD54	1.726	0.034593	0.172409	0.200645	0.840976	0.891255	ANKRD54	0.0499982	FALSE
MYL6B	1.82647	-0.0377326	0.188517	-0.200155	0.841359	0.891462	MYL6B	0.049897	FALSE
GPN2	2.21829	-0.0296445	0.148048	-0.200236	0.841296	0.891462	GPN2	0.049897	FALSE
KCNQ5	1.98265	-0.0439103	0.220784	-0.198884	0.842354	0.892417	KCNQ5	0.0494323	FALSE
RBM7	1.68646	-0.0353873	0.178239	-0.198538	0.842624	0.892604	RBM7	0.0493412	FALSE
RWDD4	2.03293	-0.0324323	0.163939	-0.197831	0.843177	0.89273	RWDD4	0.04928	FALSE
SMARCD2	1.75123	-0.0352612	0.178228	-0.197843	0.843168	0.89273	SMARCD2	0.04928	FALSE
KLHL29	11.7112	-0.0365722	0.184907	-0.197787	0.843212	0.89273	KLHL29	0.04928	FALSE
ACAD8	1.88503	0.0343672	0.173415	0.198178	0.842906	0.89273	ACAD8	0.04928	FALSE
DLST	3.90423	0.0242049	0.122212	0.198057	0.843001	0.89273	DLST	0.04928	FALSE
PPP1R15B	2.1507	0.0315096	0.159735	0.197262	0.843623	0.893066	PPP1R15B	0.0491167	FALSE
ZNHIT3	1.95177	0.0332453	0.169647	0.195968	0.844635	0.894038	ZNHIT3	0.048644	FALSE
CATSPERG	1.9814	-0.0315933	0.161411	-0.195732	0.84482	0.894134	CATSPERG	0.0485974	FALSE
THEMIS2	2.1642	-0.0317799	0.163612	-0.19424	0.845988	0.895258	THEMIS2	0.048052	FALSE
GPSM2	5.42121	0.03029	0.156025	0.194136	0.84607	0.895258	GPSM2	0.048052	FALSE
NEO1	5.10135	0.0452569	0.233474	0.193841	0.8463	0.895402	NEO1	0.047982	FALSE
GPR137	1.81231	0.0330649	0.170965	0.193401	0.846645	0.89558	GPR137	0.0478955	FALSE
RNF215	2.57749	0.0283247	0.146467	0.193386	0.846657	0.89558	RNF215	0.0478955	FALSE
BRD3	2.85484	0.0269727	0.139602	0.193211	0.846793	0.895625	BRD3	0.0478737	FALSE
POLD2	2.07449	0.0320811	0.166167	0.193066	0.846908	0.895646	POLD2	0.0478634	FALSE
C3orf70	2.14883	0.0303593	0.157579	0.192661	0.847225	0.895882	C3orf70	0.047749	FALSE
HSPBP1	1.67166	-0.0351749	0.183532	-0.191656	0.848012	0.896615	HSPBP1	0.0473939	FALSE
CPEB4	8.89824	0.0358477	0.187322	0.191369	0.848236	0.896753	CPEB4	0.0473273	FALSE
ARL8A	2.52883	0.0283967	0.148808	0.190827	0.848661	0.896813	ARL8A	0.0472981	FALSE
LPCAT4	1.6968	-0.0346712	0.181621	-0.190898	0.848605	0.896813	LPCAT4	0.0472981	FALSE
GGACT	1.85295	-0.0332346	0.174171	-0.190815	0.84867	0.896813	GGACT	0.0472981	FALSE
RPL27	4.78261	-0.0387702	0.203037	-0.190952	0.848563	0.896813	RPL27	0.0472981	FALSE
UBR7	1.97218	0.0311005	0.163217	0.190546	0.848881	0.896936	UBR7	0.0472384	FALSE
TRIM62	1.86582	0.0320895	0.168853	0.190044	0.849275	0.897253	TRIM62	0.0470852	FALSE
TFE3	2.14841	0.0295967	0.156158	0.189531	0.849677	0.897578	TFE3	0.0469279	FALSE
MAP1LC3B	3.66543	-0.029693	0.157084	-0.189026	0.850073	0.897896	MAP1LC3B	0.0467738	FALSE
CRISPLD2	2.27148	-0.0360465	0.190837	-0.188886	0.850182	0.897912	CRISPLD2	0.0467661	FALSE
SRPX2	1.83301	-0.0347423	0.184112	-0.188702	0.850326	0.897921	SRPX2	0.0467618	FALSE
TOR3A	1.8157	0.0338621	0.179601	0.188541	0.850452	0.897921	TOR3A	0.0467618	FALSE
ACADS	2.29504	-0.0296312	0.157183	-0.188514	0.850473	0.897921	ACADS	0.0467618	FALSE
MED31	2.02223	-0.031086	0.165347	-0.188005	0.850873	0.898101	MED31	0.046675	FALSE
AKNA	1.86641	0.0319355	0.169776	0.188104	0.850795	0.898101	AKNA	0.046675	FALSE
NABP1	4.02264	0.0341421	0.181668	0.187936	0.850926	0.898101	NABP1	0.046675	FALSE
PLGLB1	2.0452	0.0300967	0.160276	0.187781	0.851049	0.89813	PLGLB1	0.0466608	FALSE
MRPL43	1.93336	-0.0342654	0.1828	-0.187448	0.85131	0.898306	MRPL43	0.0465757	FALSE
KIAA0040	2.00437	-0.0314465	0.168779	-0.186318	0.852196	0.899079	KIAA0040	0.0462021	FALSE
DTYMK	1.65839	0.0365043	0.195973	0.186272	0.852231	0.899079	DTYMK	0.0462021	FALSE
GRHPR	2.46693	0.0289709	0.155922	0.185804	0.852599	0.899367	GRHPR	0.0460631	FALSE
FLNC	4.53946	0.0364473	0.196552	0.185434	0.852889	0.899573	FLNC	0.0459634	FALSE
RUVBL1	3.21807	-0.0254556	0.137375	-0.1853	0.852994	0.899584	RUVBL1	0.0459583	FALSE
GALNTL6	1.74907	-0.0355071	0.191965	-0.184966	0.853255	0.899761	GALNTL6	0.0458731	FALSE
SORBS1	16.5026	-0.0351835	0.190643	-0.184552	0.853581	0.900004	SORBS1	0.0457556	FALSE
SNRPD1	2.62716	0.026864	0.145989	0.184014	0.854003	0.900349	SNRPD1	0.0455891	FALSE
GTF2F1	2.04272	-0.0309702	0.168464	-0.183839	0.85414	0.900394	GTF2F1	0.0455675	FALSE
PLVAP	1.64137	0.039625	0.215812	0.183609	0.85432	0.900485	PLVAP	0.0455237	FALSE
ARFGAP3	6.65065	0.0270882	0.147816	0.183257	0.854597	0.900676	ARFGAP3	0.0454314	FALSE
B3GNTL1	2.06699	0.0295321	0.161477	0.182887	0.854887	0.900882	B3GNTL1	0.0453321	FALSE
RPL23	6.55997	-0.0392754	0.215008	-0.182669	0.855057	0.90096	RPL23	0.0452947	FALSE
RIN3	11.8712	-0.0281276	0.154252	-0.182348	0.85531	0.90096	RIN3	0.0452947	FALSE
ZNF805	1.67554	0.0324131	0.177791	0.182311	0.855339	0.90096	ZNF805	0.0452947	FALSE
MXRA7	4.04712	-0.0281585	0.154335	-0.182451	0.855229	0.90096	MXRA7	0.0452947	FALSE
SMARCD3	1.65208	0.0373381	0.205363	0.181815	0.855728	0.901191	SMARCD3	0.045183	FALSE
SNRPD3	2.59323	-0.0332911	0.18313	-0.181789	0.855748	0.901191	SNRPD3	0.045183	FALSE
TMEM98	1.8044	0.0315923	0.175436	0.180079	0.85709	0.902505	TMEM98	0.0445506	FALSE
PPP1R16A	2.02565	0.0336094	0.187341	0.179402	0.857622	0.902701	PPP1R16A	0.0444563	FALSE
ZSCAN25	1.72361	0.0315397	0.175934	0.179271	0.857725	0.902701	ZSCAN25	0.0444563	FALSE
SLC36A4	3.73463	0.0224723	0.125376	0.179238	0.85775	0.902701	SLC36A4	0.0444563	FALSE
ALDH9A1	2.20986	0.0293859	0.163528	0.1797	0.857388	0.902701	ALDH9A1	0.0444563	FALSE
IMP3	1.92037	-0.031393	0.174816	-0.179577	0.857485	0.902701	IMP3	0.0444563	FALSE
HDGF	2.55726	0.0278854	0.155699	0.179098	0.857861	0.902717	HDGF	0.0444486	FALSE
C8orf33	2.0859	-0.029546	0.165991	-0.177998	0.858725	0.903526	C8orf33	0.0440593	FALSE
RAD1	1.93291	0.0304408	0.171512	0.177486	0.859127	0.903849	RAD1	0.0439039	FALSE
GID8	2.15126	0.0283384	0.159987	0.177129	0.859407	0.904044	GID8	0.0438105	FALSE
ARHGEF26	1.62719	0.0358985	0.203141	0.176717	0.859731	0.904285	ARHGEF26	0.0436947	FALSE
TCF7	1.88399	-0.0317109	0.179836	-0.176332	0.860033	0.904503	TCF7	0.04359	FALSE
NCOA4	3.47931	-0.0250351	0.142537	-0.175639	0.860577	0.904975	NCOA4	0.0433632	FALSE
TOX4	4.15966	0.0212737	0.121213	0.175507	0.860681	0.904984	TOX4	0.0433589	FALSE
MYADM	4.6286	-0.034154	0.194946	-0.175197	0.860925	0.905141	MYADM	0.0432839	FALSE
MRPS18A	1.79113	-0.0327062	0.187057	-0.174846	0.8612	0.90533	MRPS18A	0.0431929	FALSE
NDST3	2.69854	0.0367449	0.210635	0.174448	0.861514	0.90556	NDST3	0.043083	FALSE
RP2	2.28783	-0.0262132	0.15038	-0.174312	0.86162	0.905571	RP2	0.0430773	FALSE
TDP1	1.88846	0.0294605	0.169505	0.173804	0.86202	0.905892	TDP1	0.0429237	FALSE
MAT2A	4.21052	-0.0264452	0.153596	-0.172174	0.863301	0.907095	MAT2A	0.0423472	FALSE
RHOC	3.10077	-0.026611	0.154621	-0.172104	0.863356	0.907095	RHOC	0.0423472	FALSE
UBXN2B	2.02919	0.0285209	0.166213	0.171593	0.863757	0.907317	UBXN2B	0.0422409	FALSE
ADCY7	1.85048	0.0300518	0.175022	0.171702	0.863671	0.907317	ADCY7	0.0422409	FALSE
SBNO2	3.9794	0.0303275	0.177426	0.170931	0.864278	0.907764	SBNO2	0.0420271	FALSE
ENO1	4.51099	0.0261071	0.153713	0.169843	0.865134	0.908477	ENO1	0.0416862	FALSE
ACO2	5.30926	-0.0307364	0.180989	-0.169825	0.865148	0.908477	ACO2	0.0416862	FALSE
RDH13	2.77582	-0.0239407	0.141121	-0.169647	0.865288	0.908524	RDH13	0.0416637	FALSE
SLC1A4	1.69648	0.0306664	0.180904	0.169518	0.865389	0.90853	SLC1A4	0.0416608	FALSE
SFXN4	2.00266	0.0288355	0.170265	0.169356	0.865517	0.908563	SFXN4	0.0416448	FALSE
PRKAR1A	7.05294	0.0298646	0.178311	0.167486	0.866988	0.910007	PRKAR1A	0.0409551	FALSE
GRIK2	2.463	0.0299434	0.181441	0.165031	0.86892	0.91187	GRIK2	0.0400669	FALSE
MFAP2	2.02947	-0.0293465	0.177871	-0.164987	0.868954	0.91187	MFAP2	0.0400669	FALSE
NDUFB6	4.03568	0.0268897	0.163205	0.16476	0.869133	0.911881	NDUFB6	0.0400619	FALSE
SEMA6B	1.78477	-0.0287357	0.174489	-0.164685	0.869192	0.911881	SEMA6B	0.0400619	FALSE
PCDH12	3.49458	-0.0227609	0.138273	-0.164609	0.869252	0.911881	PCDH12	0.0400619	FALSE
PSMB3	3.09536	0.0245883	0.149792	0.16415	0.869613	0.912159	PSMB3	0.0399293	FALSE
NOS3	2.90612	0.0230037	0.140242	0.164028	0.869709	0.912159	NOS3	0.0399293	FALSE
IGFBP2	2.00056	-0.0327356	0.200301	-0.163432	0.870178	0.912551	IGFBP2	0.0397427	FALSE
OTUB1	2.28549	-0.0259712	0.159429	-0.162902	0.870596	0.912861	OTUB1	0.0395954	FALSE
ORAI2	1.97173	-0.0275287	0.169082	-0.162813	0.870665	0.912861	ORAI2	0.0395954	FALSE
ERBB4	7.15648	-0.0341944	0.210304	-0.162595	0.870837	0.91294	ERBB4	0.0395576	FALSE
ACVRL1	2.87616	-0.0229354	0.141942	-0.161583	0.871634	0.913676	ACVRL1	0.039208	FALSE
TMEM223	2.132	-0.0263463	0.163278	-0.161359	0.871811	0.91376	TMEM223	0.0391679	FALSE
MPLKIP	2.46664	-0.0242414	0.15057	-0.160998	0.872095	0.913957	MPLKIP	0.0390742	FALSE
MAFG	2.25146	0.0262764	0.163682	0.160534	0.872461	0.914239	MAFG	0.03894	FALSE
RASGEF1B	5.79804	0.0311104	0.194393	0.160039	0.87285	0.914547	RASGEF1B	0.0387938	FALSE
RAB11A	19.0935	-0.0257926	0.162032	-0.159182	0.873526	0.915001	RAB11A	0.0385785	FALSE
LRRC63	1.67666	-0.029025	0.182405	-0.159123	0.873572	0.915001	LRRC63	0.0385785	FALSE
PDIA3	6.34574	0.0217616	0.13669	0.159204	0.873508	0.915001	PDIA3	0.0385785	FALSE
STK19	2.25785	0.0237088	0.149132	0.158979	0.873686	0.91502	STK19	0.0385696	FALSE
USB1	1.88326	0.0264009	0.166225	0.158826	0.873806	0.915045	USB1	0.0385577	FALSE
RPS6	7.50746	-0.033209	0.210805	-0.157534	0.874824	0.91601	RPS6	0.0380996	FALSE
CXADR	2.24574	0.0331795	0.212056	0.156465	0.875666	0.91669	CXADR	0.0377773	FALSE
RAI14	27.7137	-0.0292512	0.186907	-0.156501	0.875638	0.91669	RAI14	0.0377773	FALSE
TLR2	1.87539	0.0308322	0.197682	0.155969	0.876058	0.917	TLR2	0.0376309	FALSE
NEDD8	3.26049	0.0254407	0.163923	0.155199	0.876665	0.917534	NEDD8	0.0373778	FALSE
FAM76A	2.72207	0.0212958	0.137544	0.15483	0.876956	0.917737	FAM76A	0.0372815	FALSE
SLC46A3	1.85736	0.0265956	0.172441	0.154231	0.877428	0.918131	SLC46A3	0.0370954	FALSE
EVA1C	24.2394	0.0276869	0.180267	0.153588	0.877934	0.918397	EVA1C	0.0369697	FALSE
SNHG9	1.72732	-0.0278423	0.181448	-0.153445	0.878048	0.918397	SNHG9	0.0369697	FALSE
NLN	3.13542	0.0222576	0.145077	0.153419	0.878068	0.918397	NLN	0.0369697	FALSE
SREBF1	2.69492	0.0218819	0.142607	0.153442	0.87805	0.918397	SREBF1	0.0369697	FALSE
BROX	3.11031	-0.0205515	0.134801	-0.152457	0.878826	0.919089	BROX	0.0366424	FALSE
EYA4	1.65188	-0.031075	0.204864	-0.151686	0.879434	0.919523	EYA4	0.0364374	FALSE
RARA	2.39517	-0.0219712	0.144735	-0.151803	0.879342	0.919523	RARA	0.0364374	FALSE
IDH3B	2.28728	-0.028696	0.189335	-0.151562	0.879532	0.919524	IDH3B	0.0364369	FALSE
FBXL12	1.98002	-0.0246778	0.163277	-0.151141	0.879865	0.919771	FBXL12	0.0363204	FALSE
CASP7	3.20923	0.0190427	0.126494	0.150542	0.880337	0.919961	CASP7	0.0362305	FALSE
IL33	5.27438	0.0252588	0.167632	0.15068	0.880228	0.919961	IL33	0.0362305	FALSE
KCNQ3	1.63656	0.0309454	0.20553	0.150564	0.88032	0.919961	KCNQ3	0.0362305	FALSE
TCEANC2	2.24849	0.0236947	0.158275	0.149706	0.880996	0.920549	TCEANC2	0.0359529	FALSE
AGTRAP	2.22459	-0.0230173	0.153986	-0.149476	0.881178	0.920638	AGTRAP	0.0359112	FALSE
VCL	10.5852	0.0271686	0.182242	0.14908	0.881491	0.920763	VCL	0.0358522	FALSE
ARFGAP2	2.76511	-0.0207433	0.139044	-0.149185	0.881407	0.920763	ARFGAP2	0.0358522	FALSE
MFSD10	2.90335	-0.0212065	0.142992	-0.148306	0.882101	0.921299	MFSD10	0.0355992	FALSE
ZBTB34	1.72914	-0.025327	0.170972	-0.148135	0.882236	0.921339	ZBTB34	0.0355807	FALSE
RPS18	7.6626	0.0318112	0.215861	0.147369	0.882841	0.92187	RPS18	0.0353304	FALSE
HELZ2	2.11832	-0.0228647	0.155376	-0.147157	0.883008	0.921943	HELZ2	0.0352961	FALSE
SLC22A4	1.67319	-0.0287358	0.196242	-0.14643	0.883582	0.922441	SLC22A4	0.0350615	FALSE
TMEM67	4.07454	0.0239736	0.164237	0.14597	0.883945	0.922719	TMEM67	0.0349305	FALSE
COA5	1.93408	-0.0248042	0.170416	-0.145551	0.884276	0.922963	COA5	0.0348157	FALSE
PSMB2	3.10997	-0.0196672	0.13776	-0.142764	0.886476	0.925158	PSMB2	0.0337839	FALSE
ITGA3	2.91067	0.0208279	0.146481	0.142188	0.886931	0.925531	ITGA3	0.0336088	FALSE
SNX33	2.43532	-0.0208947	0.147156	-0.14199	0.887088	0.925593	SNX33	0.0335798	FALSE
CTBS	3.51367	-0.0173777	0.122623	-0.141716	0.887304	0.925616	CTBS	0.033569	FALSE
ILF2	2.44594	-0.0217053	0.153051	-0.141818	0.887224	0.925616	ILF2	0.033569	FALSE
DTNA	4.87995	-0.0269268	0.190683	-0.141212	0.887702	0.92593	DTNA	0.0334218	FALSE
ACTR8	1.89139	0.0231278	0.164594	0.140515	0.888253	0.926302	ACTR8	0.0332474	FALSE
ARSJ	3.48215	-0.0244146	0.17374	-0.140524	0.888246	0.926302	ARSJ	0.0332474	FALSE
TRPV2	1.83227	0.0241139	0.171808	0.140354	0.88838	0.926333	TRPV2	0.033233	FALSE
RPL35	5.3482	-0.0292689	0.208841	-0.14015	0.888542	0.9264	RPL35	0.0332016	FALSE
MRPL27	1.98843	-0.0254536	0.18243	-0.139525	0.889035	0.926711	MRPL27	0.0330555	FALSE
CRNDE	2.67648	0.0212991	0.152637	0.139541	0.889023	0.926711	CRNDE	0.0330555	FALSE
DPP7	2.47306	0.0210628	0.151666	0.138876	0.889548	0.927144	DPP7	0.0328528	FALSE
PRR14	1.78652	0.02428	0.176139	0.137845	0.890363	0.927688	PRR14	0.0325979	FALSE
CAMK2D	24.02	0.0256109	0.185763	0.137869	0.890344	0.927688	CAMK2D	0.0325979	FALSE
GGCX	2.23739	-0.0206903	0.150091	-0.137851	0.890358	0.927688	GGCX	0.0325979	FALSE
GATA6	2.3806	0.0254594	0.185663	0.137127	0.89093	0.928077	GATA6	0.0324161	FALSE
IMPA2	1.8803	-0.022898	0.166894	-0.1372	0.890873	0.928077	IMPA2	0.0324161	FALSE
NACA	4.64418	-0.0262025	0.191734	-0.136661	0.891299	0.928359	NACA	0.0322841	FALSE
FGD5-AS1	3.40489	0.0179222	0.131666	0.136119	0.891727	0.928704	FGD5-AS1	0.0321227	FALSE
MORN4	1.66405	0.0257946	0.189717	0.135963	0.89185	0.928715	MORN4	0.0321176	FALSE
NLGN1	4.30534	-0.0288477	0.212336	-0.135859	0.891933	0.928715	NLGN1	0.0321176	FALSE
SHKBP1	1.88107	-0.0222197	0.163925	-0.135548	0.892179	0.928869	SHKBP1	0.0320455	FALSE
STX4	2.58723	-0.0192403	0.14228	-0.135228	0.892431	0.92903	STX4	0.0319701	FALSE
TMEM254	1.83516	0.0235497	0.174688	0.13481	0.892762	0.929237	TMEM254	0.0318737	FALSE
PLEKHA5	8.14801	-0.0238665	0.1779	-0.134157	0.893279	0.929237	PLEKHA5	0.0318737	FALSE
DGKA	2.05859	-0.0217219	0.161966	-0.134114	0.893313	0.929237	DGKA	0.0318737	FALSE
MAP1LC3A	3.45313	0.0211323	0.157143	0.134478	0.893025	0.929237	MAP1LC3A	0.0318737	FALSE
TBXAS1	2.96503	-0.0264644	0.196551	-0.134644	0.892893	0.929237	TBXAS1	0.0318737	FALSE
SEC61A1	4.29365	0.0163899	0.121867	0.13449	0.893015	0.929237	SEC61A1	0.0318737	FALSE
SLC3A2	1.9114	-0.0223361	0.166324	-0.134293	0.893171	0.929237	SLC3A2	0.0318737	FALSE
PLEKHA7	11.0712	-0.0217012	0.162051	-0.133916	0.893469	0.929297	PLEKHA7	0.0318454	FALSE
CSF1R	1.71165	-0.0251831	0.188267	-0.133763	0.89359	0.929322	CSF1R	0.0318338	FALSE
SCNN1B	4.74331	0.0241214	0.181867	0.132632	0.894484	0.93015	SCNN1B	0.0314469	FALSE
CDK5RAP1	3.31447	0.0163214	0.123187	0.132493	0.894595	0.930163	CDK5RAP1	0.0314408	FALSE
PSAP	7.33093	0.0252745	0.191071	0.132278	0.894764	0.930238	PSAP	0.0314058	FALSE
ATP13A2	2.79595	0.0180284	0.136714	0.131869	0.895088	0.930438	ATP13A2	0.0313125	FALSE
PYROXD1	2.82761	0.0181863	0.137996	0.131788	0.895152	0.930438	PYROXD1	0.0313125	FALSE
MSANTD4	1.90147	0.0222935	0.169456	0.131559	0.895333	0.930524	MSANTD4	0.0312722	FALSE
RPL6	5.40688	-0.0250784	0.191017	-0.131289	0.895547	0.930544	RPL6	0.0312632	FALSE
EMC10	2.72654	-0.0250846	0.191015	-0.131323	0.89552	0.930544	EMC10	0.0312632	FALSE
KAT5	2.1537	0.0211902	0.161611	0.131119	0.895681	0.930582	KAT5	0.0312455	FALSE
NNT	6.94363	0.0216387	0.165612	0.130659	0.896045	0.930831	NNT	0.0311293	FALSE
B3GNT5	3.85251	0.0201724	0.154496	0.130569	0.896117	0.930831	B3GNT5	0.0311293	FALSE
CANT1	1.73419	0.023318	0.17899	0.130276	0.896348	0.930837	CANT1	0.0311266	FALSE
TEAD4	5.35523	-0.0214074	0.164266	-0.130322	0.896312	0.930837	TEAD4	0.0311266	FALSE
ZC3HAV1L	1.73743	0.0225216	0.172989	0.130191	0.896415	0.930837	ZC3HAV1L	0.0311266	FALSE
MR1	1.64598	-0.0239092	0.184078	-0.129886	0.896657	0.930985	MR1	0.0310571	FALSE
VDAC2	4.65875	-0.0238276	0.183682	-0.129722	0.896786	0.931019	VDAC2	0.0310417	FALSE
SMIM20	1.89894	0.0228759	0.177191	0.129103	0.897276	0.931426	SMIM20	0.0308517	FALSE
C5orf63	1.99044	0.0213866	0.166253	0.128638	0.897644	0.931706	C5orf63	0.0307213	FALSE
ZSCAN9	2.11381	0.01992	0.155215	0.128338	0.897881	0.93185	ZSCAN9	0.0306539	FALSE
DDX39A	2.46922	-0.0183006	0.143635	-0.12741	0.898616	0.932409	DDX39A	0.0303935	FALSE
YKT6	1.72397	-0.023644	0.185495	-0.127464	0.898573	0.932409	YKT6	0.0303935	FALSE
HLA-A	12.6276	-0.0218128	0.171758	-0.126997	0.898943	0.932647	HLA-A	0.0302826	FALSE
RANBP1	2.05634	-0.021174	0.167049	-0.126754	0.899135	0.932745	RANBP1	0.030237	FALSE
ZNF154	1.97859	-0.0197696	0.156177	-0.126585	0.899269	0.932782	ZNF154	0.0302197	FALSE
KRT8	2.50511	-0.0207141	0.164139	-0.126199	0.899575	0.932997	KRT8	0.0301196	FALSE
RPLP2	6.95198	0.0244556	0.194468	0.125756	0.899925	0.933259	RPLP2	0.0299978	FALSE
DHRS1	1.77164	0.022182	0.176571	0.125626	0.900028	0.933264	DHRS1	0.0299955	FALSE
NBEAL2	2.30542	0.0189165	0.151375	0.124965	0.900551	0.933705	NBEAL2	0.0297901	FALSE
HTATSF1	2.09264	0.0233455	0.188131	0.124091	0.901243	0.934321	HTATSF1	0.0295041	FALSE
ZNF34	1.68964	-0.0224643	0.181836	-0.123542	0.901678	0.93467	ZNF34	0.0293417	FALSE
IFFO2	2.05349	0.0203314	0.164928	0.123274	0.90189	0.934686	IFFO2	0.0293344	FALSE
SNRPE	2.07678	-0.0224162	0.181716	-0.123359	0.901823	0.934686	SNRPE	0.0293344	FALSE
BMPER	3.29555	-0.0222908	0.181962	-0.122503	0.902501	0.935217	BMPER	0.0290875	FALSE
TOPORS	2.76946	0.0173685	0.142527	0.121861	0.903009	0.935642	TOPORS	0.0288904	FALSE
CENPT	2.40253	0.0173998	0.143087	0.121603	0.903214	0.935752	CENPT	0.0288392	FALSE
KLF8	1.96795	0.0194675	0.160661	0.121172	0.903555	0.9358	KLF8	0.0288168	FALSE
CCNB1IP1	2.6492	0.0174976	0.14434	0.121225	0.903513	0.9358	CCNB1IP1	0.0288168	FALSE
RGS5	3.80717	-0.0224449	0.185035	-0.121301	0.903453	0.9358	RGS5	0.0288168	FALSE
CHMP2B	2.55475	0.0185559	0.15346	0.120917	0.903757	0.935907	CHMP2B	0.0287672	FALSE
OSBPL11	3.0688	0.0158548	0.13145	0.120614	0.903996	0.936054	OSBPL11	0.0286992	FALSE
KLHL2	12.9632	-0.0191379	0.159139	-0.120259	0.904278	0.936243	KLHL2	0.0286112	FALSE
BGN	1.74107	0.0239673	0.201572	0.118902	0.905353	0.937255	BGN	0.0281424	FALSE
TOP1MT	1.84132	0.0200513	0.170144	0.117849	0.906187	0.938016	TOP1MT	0.0277897	FALSE
ZNF281	2.06559	-0.0193663	0.164589	-0.117665	0.906333	0.938059	ZNF281	0.0277697	FALSE
ASB16-AS1	1.77262	0.0202962	0.172663	0.117548	0.906426	0.938059	ASB16-AS1	0.0277697	FALSE
GORASP1	2.03182	0.0179573	0.153063	0.11732	0.906606	0.938144	GORASP1	0.0277306	FALSE
MRPS36	2.71657	0.0206119	0.175892	0.117185	0.906713	0.938153	MRPS36	0.0277265	FALSE
ACTR1A	3.06344	0.0158404	0.135573	0.116841	0.906986	0.938333	ACTR1A	0.027643	FALSE
NUBP2	1.67251	0.0213584	0.184177	0.115967	0.907679	0.938947	NUBP2	0.0273588	FALSE
PPT1	2.20994	-0.0179421	0.1553	-0.115532	0.908024	0.938999	PPT1	0.0273349	FALSE
TSIX	3.02391	-0.0229615	0.198721	-0.115547	0.908012	0.938999	TSIX	0.0273349	FALSE
ZNF317	1.95257	-0.0188218	0.162916	-0.115531	0.908025	0.938999	ZNF317	0.0273349	FALSE
GAS2	2.0706	-0.0216423	0.188113	-0.11505	0.908406	0.939202	GAS2	0.0272409	FALSE
PC	1.8453	0.0193439	0.168159	0.115034	0.908418	0.939202	PC	0.0272409	FALSE
NPIPB15	1.72527	0.0215009	0.187288	0.114801	0.908602	0.939291	NPIPB15	0.0272001	FALSE
PIK3R1	8.33911	-0.0196798	0.171701	-0.114616	0.908749	0.93934	PIK3R1	0.0271771	FALSE
RBM47	4.29896	-0.02439	0.213627	-0.114171	0.909102	0.939603	RBM47	0.0270556	FALSE
ELF4	2.7482	0.016029	0.140741	0.11389	0.909325	0.939731	ELF4	0.0269964	FALSE
ACYP1	2.47474	0.016659	0.147131	0.113225	0.909852	0.940174	ACYP1	0.0267919	FALSE
FAM177A1	6.84205	0.0148568	0.131824	0.112702	0.910267	0.9405	FAM177A1	0.026641	FALSE
PITHD1	2.1359	0.0180722	0.161169	0.112132	0.910719	0.940763	PITHD1	0.0265197	FALSE
ACAA2	2.37032	-0.0222269	0.198201	-0.112143	0.91071	0.940763	ACAA2	0.0265197	FALSE
HLA-DRA	2.10831	-0.0205349	0.183392	-0.111972	0.910845	0.940792	HLA-DRA	0.0265065	FALSE
RBM15	2.16715	0.0172417	0.154345	0.111709	0.911054	0.940906	RBM15	0.0264539	FALSE
RPS25	6.01486	-0.0233616	0.210006	-0.111242	0.911424	0.941083	RPS25	0.0263719	FALSE
CYSTM1	6.64584	0.0157289	0.141309	0.111309	0.911372	0.941083	CYSTM1	0.0263719	FALSE
RFXANK	1.68956	-0.0201473	0.182608	-0.110331	0.912147	0.941727	RFXANK	0.0260748	FALSE
KIAA1522	5.91541	0.015623	0.142878	0.109345	0.912929	0.94233	KIAA1522	0.0257968	FALSE
MED10	4.04492	-0.0134208	0.122613	-0.109456	0.91284	0.94233	MED10	0.0257968	FALSE
MT-CO2	29.2595	-0.0260288	0.239266	-0.108786	0.913372	0.942686	MT-CO2	0.0256331	FALSE
TG	1.65863	-0.0199864	0.18559	-0.107691	0.914241	0.943377	TG	0.0253145	FALSE
RFK	1.81489	0.0202949	0.188422	0.10771	0.914226	0.943377	RFK	0.0253145	FALSE
ZNF850	2.10863	-0.0170691	0.161046	-0.105989	0.915591	0.944034	ZNF850	0.0250124	FALSE
NDOR1	1.79862	0.0179335	0.169538	0.105779	0.915758	0.944034	NDOR1	0.0250124	FALSE
STAG3	1.90105	0.0181778	0.170994	0.106307	0.915339	0.944034	STAG3	0.0250124	FALSE
KCTD21	1.66963	-0.0190654	0.180263	-0.105764	0.91577	0.944034	KCTD21	0.0250124	FALSE
PDPN	10.8904	0.0194099	0.182332	0.106454	0.915223	0.944034	PDPN	0.0250124	FALSE
CRKL	2.5189	-0.0151122	0.142602	-0.105974	0.915603	0.944034	CRKL	0.0250124	FALSE
ITPRIPL2	2.37348	-0.0165723	0.155824	-0.106353	0.915302	0.944034	ITPRIPL2	0.0250124	FALSE
HEATR4	2.02363	0.0210279	0.198284	0.106049	0.915543	0.944034	HEATR4	0.0250124	FALSE
MICALL2	1.9799	0.019234	0.180659	0.106466	0.915213	0.944034	MICALL2	0.0250124	FALSE
VPS29	6.09611	0.0132019	0.125689	0.105036	0.916347	0.944382	VPS29	0.0248522	FALSE
MTX3	2.4041	-0.0158016	0.150545	-0.104963	0.916405	0.944382	MTX3	0.0248522	FALSE
THBS3	2.53394	0.0163782	0.155811	0.105116	0.916284	0.944382	THBS3	0.0248522	FALSE
RAB1B	2.21503	-0.0165093	0.158085	-0.104433	0.916826	0.944611	RAB1B	0.0247469	FALSE
TOX	1.70748	-0.0204472	0.195573	-0.10455	0.916733	0.944611	TOX	0.0247469	FALSE
TNFRSF1A	4.82858	-0.013545	0.129909	-0.104265	0.916959	0.944647	TNFRSF1A	0.0247306	FALSE
NUCB2	3.38517	0.0137062	0.13231	0.103592	0.917493	0.94506	NUCB2	0.0245408	FALSE
RNPEPL1	1.87221	0.0180339	0.174225	0.103509	0.917559	0.94506	RNPEPL1	0.0245408	FALSE
NIT1	2.58468	0.0153958	0.148976	0.103344	0.91769	0.945092	NIT1	0.0245258	FALSE
WDR54	1.81656	0.0187551	0.1825	0.102767	0.918148	0.945462	WDR54	0.0243561	FALSE
RPS8	8.94399	-0.02103	0.205836	-0.102169	0.918623	0.945746	RPS8	0.0242254	FALSE
RPP14	1.69485	-0.019392	0.189678	-0.102236	0.918569	0.945746	RPP14	0.0242254	FALSE
GCH1	3.93561	0.0155122	0.154372	0.100486	0.919959	0.947019	GCH1	0.0236411	FALSE
EIF2S2	5.66221	-0.0151266	0.150728	-0.100357	0.920061	0.947022	EIF2S2	0.0236398	FALSE
LMOD2	5.94046	0.0235819	0.237119	0.0994518	0.92078	0.947659	LMOD2	0.0233478	FALSE
NUDCD2	1.7568	-0.0183927	0.185993	-0.0988892	0.921226	0.947914	NUDCD2	0.023231	FALSE
RPL23A	5.57159	0.0204158	0.206208	0.0990062	0.921133	0.947914	RPL23A	0.023231	FALSE
LYPLA2	1.64213	-0.0182014	0.184712	-0.098539	0.921504	0.948098	LYPLA2	0.0231469	FALSE
UBE2L6	1.67558	0.0182815	0.186885	0.0978223	0.922073	0.948581	UBE2L6	0.0229257	FALSE
PSMB9	2.28311	0.0152787	0.156413	0.0976817	0.922185	0.948593	PSMB9	0.0229201	FALSE
RUNDC1	1.8109	-0.0172084	0.176648	-0.0974165	0.922396	0.948707	RUNDC1	0.0228678	FALSE
ZNF780A	1.72251	0.0164042	0.171121	0.0958632	0.923629	0.949873	ZNF780A	0.0223344	FALSE
ZBTB24	1.77511	0.01655	0.172934	0.0957011	0.923758	0.949903	ZBTB24	0.0223207	FALSE
TNIK	3.61729	0.018182	0.190433	0.0954771	0.923936	0.949983	TNIK	0.022284	FALSE
RPS24	8.34455	-0.0182114	0.191102	-0.0952972	0.924079	0.950028	RPS24	0.0222637	FALSE
CTHRC1	1.97378	-0.0175443	0.185076	-0.0947954	0.924477	0.950232	CTHRC1	0.0221703	FALSE
ZNF514	1.90004	-0.0169081	0.178277	-0.0948418	0.92444	0.950232	ZNF514	0.0221703	FALSE
NOA1	1.70897	-0.0167511	0.17703	-0.0946231	0.924614	0.95027	NOA1	0.0221529	FALSE
AACS	1.87369	0.0159695	0.170526	0.0936485	0.925388	0.950963	AACS	0.0218363	FALSE
MTA2	1.81333	-0.0158407	0.169482	-0.0934655	0.925534	0.95101	MTA2	0.021815	FALSE
WASF1	2.88813	-0.0137311	0.147592	-0.0930337	0.925877	0.95126	WASF1	0.0217009	FALSE
USF1	1.75408	0.016285	0.17714	0.0919329	0.926751	0.951953	USF1	0.0213846	FALSE
VLDLR	1.73002	-0.0182011	0.197882	-0.0919798	0.926714	0.951953	VLDLR	0.0213846	FALSE
RGS16	5.23438	-0.0180706	0.19777	-0.0913722	0.927197	0.952308	RGS16	0.0212227	FALSE
PRKCB	4.73309	-0.0160194	0.179388	-0.0893001	0.928843	0.953477	PRKCB	0.0206896	FALSE
NME6	1.6362	-0.0169125	0.188763	-0.0895965	0.928608	0.953477	NME6	0.0206896	FALSE
TADA1	1.91472	0.0151463	0.170154	0.0890154	0.92907	0.953477	TADA1	0.0206896	FALSE
FKBP3	3.70791	-0.0133952	0.150819	-0.0888165	0.929228	0.953477	FKBP3	0.0206896	FALSE
ADH5	3.14871	-0.0154112	0.172501	-0.0893401	0.928812	0.953477	ADH5	0.0206896	FALSE
ZDHHC9	2.1094	0.0139954	0.157598	0.0888046	0.929237	0.953477	ZDHHC9	0.0206896	FALSE
TRIB1	1.83145	0.0184115	0.205205	0.0897222	0.928508	0.953477	TRIB1	0.0206896	FALSE
PSMD9	1.90323	-0.0143032	0.160761	-0.0889723	0.929104	0.953477	PSMD9	0.0206896	FALSE
POLE4	2.13893	0.0150071	0.16879	0.0889102	0.929153	0.953477	POLE4	0.0206896	FALSE
AP1G2	2.24045	-0.0129001	0.145594	-0.088603	0.929397	0.953539	AP1G2	0.0206616	FALSE
DDAH2	2.31214	0.0149861	0.169917	0.0881966	0.92972	0.953665	DDAH2	0.0206043	FALSE
ACAT1	6.59883	0.0142366	0.161274	0.0882755	0.929658	0.953665	ACAT1	0.0206043	FALSE
DUS1L	2.09028	-0.0143383	0.163027	-0.0879506	0.929916	0.953733	DUS1L	0.0205732	FALSE
PIM3	3.67661	0.0134407	0.153418	0.0876087	0.930188	0.953733	PIM3	0.0205732	FALSE
PDLIM3	10.5008	-0.0187097	0.213518	-0.0876257	0.930174	0.953733	PDLIM3	0.0205732	FALSE
SLC16A10	2.34034	-0.0209016	0.238004	-0.0878203	0.930019	0.953733	SLC16A10	0.0205732	FALSE
APOE	1.66651	0.0187704	0.215525	0.0870916	0.930599	0.954052	APOE	0.0204281	FALSE
FES	2.19972	0.0130392	0.150156	0.0868377	0.930801	0.954156	FES	0.0203807	FALSE
GAR1	1.94246	-0.0137409	0.16215	-0.0847418	0.932467	0.955761	GAR1	0.0196508	FALSE
UBE2D4	1.71424	0.0155575	0.184056	0.0845257	0.932638	0.955834	UBE2D4	0.0196175	FALSE
LAMTOR1	2.81562	-0.0118883	0.141219	-0.0841831	0.932911	0.95601	LAMTOR1	0.0195375	FALSE
FAM98A	2.5381	-0.0123892	0.147639	-0.0839159	0.933123	0.956125	FAM98A	0.0194853	FALSE
UFM1	3.87257	0.0110171	0.132011	0.0834556	0.933489	0.956397	UFM1	0.0193618	FALSE
SNHG15	1.71015	0.0148972	0.178847	0.083296	0.933616	0.956424	SNHG15	0.0193495	FALSE
LTB4R	1.67825	-0.0145126	0.175983	-0.0824658	0.934276	0.956997	LTB4R	0.0190893	FALSE
KEAP1	2.13075	0.0130687	0.159139	0.0821209	0.934551	0.957138	KEAP1	0.0190253	FALSE
R3HDM4	1.91212	0.0141247	0.172169	0.0820399	0.934615	0.957138	R3HDM4	0.0190253	FALSE
MAPK11	1.66088	-0.0149124	0.183054	-0.0814643	0.935073	0.957504	MAPK11	0.0188594	FALSE
CDH18	2.65403	-0.0188977	0.233451	-0.0809492	0.935482	0.95782	CDH18	0.0187159	FALSE
SCRN2	1.78126	-0.0147117	0.183217	-0.0802968	0.936001	0.958249	SCRN2	0.0185218	FALSE
TTLL1	3.07117	-0.0112558	0.140513	-0.0801052	0.936154	0.958302	TTLL1	0.0184978	FALSE
DENND3	3.44526	0.0104616	0.131812	0.0793675	0.93674	0.958799	DENND3	0.0182724	FALSE
MYL2	111.851	0.0196252	0.248833	0.0788691	0.937137	0.959044	MYL2	0.0181613	FALSE
NADK	2.30096	0.0117584	0.149434	0.0786862	0.937282	0.959044	NADK	0.0181613	FALSE
AKAP1	2.30365	0.013339	0.169449	0.0787198	0.937256	0.959044	AKAP1	0.0181613	FALSE
MTHFR	3.92218	0.0101263	0.129317	0.0783062	0.937584	0.95925	MTHFR	0.018068	FALSE
FHOD3	3.73178	-0.0165638	0.214643	-0.0771688	0.938489	0.960073	FHOD3	0.0176957	FALSE
UBXN11	1.76792	0.0135259	0.176712	0.0765424	0.938988	0.96048	UBXN11	0.0175119	FALSE
ZFP1	1.64059	0.0142584	0.186713	0.0763652	0.939129	0.960521	ZFP1	0.0174934	FALSE
ZNF358	1.7431	0.0138152	0.182072	0.0758774	0.939517	0.960773	ZNF358	0.017379	FALSE
YIPF3	2.37473	0.0116139	0.153216	0.0758007	0.939578	0.960773	YIPF3	0.017379	FALSE
TPGS1	1.90356	0.0127581	0.169524	0.0752583	0.940009	0.961111	TPGS1	0.0172263	FALSE
ZSWIM4	3.04703	-0.0110591	0.147531	-0.074961	0.940246	0.96125	ZSWIM4	0.0171636	FALSE
TMEM258	2.20263	-0.0142707	0.191159	-0.0746534	0.94049	0.961329	TMEM258	0.0171281	FALSE
GIMAP2	1.77351	0.013535	0.181409	0.0746104	0.940525	0.961329	GIMAP2	0.0171281	FALSE
CD151	5.42702	-0.0110959	0.149024	-0.0744572	0.940647	0.96135	CD151	0.0171184	FALSE
HIC1	2.24033	0.011819	0.159366	0.0741627	0.940881	0.961486	HIC1	0.0170569	FALSE
CPNE4	1.6399	0.0155107	0.209713	0.0739617	0.941041	0.961547	CPNE4	0.0170297	FALSE
LIN9	2.11377	0.0128948	0.176596	0.0730186	0.941791	0.96221	LIN9	0.0167301	FALSE
SLC38A4	2.48735	0.0140713	0.194058	0.0725106	0.942196	0.96252	SLC38A4	0.0165903	FALSE
AP3M1	3.19454	0.00946875	0.132056	0.0717023	0.942839	0.96297	AP3M1	0.0163871	FALSE
CDK9	2.92137	0.0100044	0.139343	0.0717969	0.942764	0.96297	CDK9	0.0163871	FALSE
PLCD1	1.64225	0.0136063	0.190624	0.0713777	0.943097	0.96308	PLCD1	0.0163376	FALSE
DDOST	2.51701	-0.0104381	0.146371	-0.0713128	0.943149	0.96308	DDOST	0.0163376	FALSE
SCN8A	1.69041	0.0132709	0.187198	0.0708922	0.943484	0.963185	SCN8A	0.0162905	FALSE
GTPBP1	2.48878	0.00992547	0.140184	0.0708029	0.943555	0.963185	GTPBP1	0.0162905	FALSE
TMC6	2.79261	0.0105471	0.148728	0.0709155	0.943465	0.963185	TMC6	0.0162905	FALSE
SMAGP	3.76496	0.00941296	0.135075	0.0696869	0.944443	0.963988	SMAGP	0.0159284	FALSE
ADIRF	6.15623	0.0118916	0.171004	0.0695395	0.94456	0.964004	ADIRF	0.015921	FALSE
GPN1	1.75593	0.0122503	0.17711	0.0691679	0.944856	0.9641	GPN1	0.0158781	FALSE
SERPINH1	2.75804	-0.0105843	0.153007	-0.0691754	0.94485	0.9641	SERPINH1	0.0158781	FALSE
ADD2	2.07602	0.0107822	0.157529	0.0684458	0.945431	0.964245	ADD2	0.0158127	FALSE
GLYATL1	1.78093	-0.0145957	0.212188	-0.0687864	0.94516	0.964245	GLYATL1	0.0158127	FALSE
IRS2	2.1892	-0.0120116	0.175697	-0.0683658	0.945494	0.964245	IRS2	0.0158127	FALSE
PALLD	11.6131	0.013531	0.197958	0.0683528	0.945505	0.964245	PALLD	0.0158127	FALSE
ACSL1	3.05124	-0.0128809	0.188018	-0.0685086	0.945381	0.964245	ACSL1	0.0158127	FALSE
FAM3A	1.80584	-0.0115318	0.169509	-0.0680308	0.945761	0.964403	FAM3A	0.0157415	FALSE
PAICS	2.50169	0.0100873	0.149269	0.0675782	0.946121	0.964564	PAICS	0.0156692	FALSE
PIGH	1.84598	-0.0114553	0.169386	-0.0676284	0.946081	0.964564	PIGH	0.0156692	FALSE
UGDH	1.98874	0.0113385	0.168331	0.0673586	0.946296	0.964638	UGDH	0.0156354	FALSE
CHMP7	1.74728	0.0121288	0.181024	0.067001	0.946581	0.964825	CHMP7	0.0155513	FALSE
B4GALT4	1.78466	0.0116482	0.174625	0.0667041	0.946817	0.964963	B4GALT4	0.0154894	FALSE
CLIC5	4.91808	0.0111188	0.16899	0.0657954	0.947541	0.965597	CLIC5	0.0152042	FALSE
PIH1D1	2.33565	0.0100375	0.154314	0.0650462	0.948137	0.965998	PIH1D1	0.0150238	FALSE
SOCS5	3.57978	-0.0128987	0.198121	-0.0651052	0.94809	0.965998	SOCS5	0.0150238	FALSE
BNIP1	1.74483	0.011604	0.180666	0.0642289	0.948788	0.966461	BNIP1	0.0148159	FALSE
SNX18	1.80294	0.0111275	0.173446	0.0641552	0.948847	0.966461	SNX18	0.0148159	FALSE
EIF3I	2.55029	0.0105164	0.164157	0.0640631	0.94892	0.966461	EIF3I	0.0148159	FALSE
UBE2M	1.75008	-0.012862	0.201741	-0.0637551	0.949165	0.966461	UBE2M	0.0148159	FALSE
WIPI1	3.26019	0.00873017	0.137028	0.0637108	0.9492	0.966461	WIPI1	0.0148159	FALSE
LACTB2	2.20457	-0.0100599	0.157816	-0.0637441	0.949174	0.966461	LACTB2	0.0148159	FALSE
KIF22	1.81502	-0.0121134	0.19109	-0.063391	0.949455	0.966616	KIF22	0.0147458	FALSE
RBP1	1.98506	-0.0129666	0.20569	-0.0630392	0.949735	0.966735	RBP1	0.0146925	FALSE
DBF4	2.00086	-0.0105518	0.167517	-0.0629896	0.949775	0.966735	DBF4	0.0146925	FALSE
FAIM	1.81623	0.0110669	0.176574	0.0626756	0.950025	0.966886	FAIM	0.0146247	FALSE
MX2	1.89889	0.0111569	0.179478	0.062163	0.950433	0.966991	MX2	0.0145774	FALSE
CDH19	4.55761	-0.0136679	0.219861	-0.0621662	0.95043	0.966991	CDH19	0.0145774	FALSE
CSRNP1	1.8374	-0.0110312	0.177144	-0.0622725	0.950346	0.966991	CSRNP1	0.0145774	FALSE
C19orf18	2.02562	0.00991598	0.161351	0.0614558	0.950996	0.967087	C19orf18	0.0145345	FALSE
SIRT7	1.93165	-0.0101808	0.165323	-0.0615811	0.950896	0.967087	SIRT7	0.0145345	FALSE
RNF34	4.36367	0.00748678	0.121117	0.0618145	0.950711	0.967087	RNF34	0.0145345	FALSE
CENPQ	1.63828	0.011869	0.192887	0.0615338	0.950934	0.967087	CENPQ	0.0145345	FALSE
ENTPD1	3.69419	-0.0103081	0.167863	-0.0614074	0.951035	0.967087	ENTPD1	0.0145345	FALSE
PLOD3	2.39531	-0.00884412	0.144482	-0.0612124	0.95119	0.967141	PLOD3	0.01451	FALSE
CTSB	5.058	0.0108102	0.177904	0.0607645	0.951547	0.967401	CTSB	0.0143936	FALSE
MAST3	1.73271	0.0105549	0.174748	0.0604007	0.951837	0.967592	MAST3	0.0143077	FALSE
ZNF671	1.63358	0.0108151	0.1807	0.0598515	0.952274	0.967933	ZNF671	0.0141546	FALSE
LTBP1	7.93391	-0.0105679	0.17781	-0.0594338	0.952607	0.968028	LTBP1	0.0141119	FALSE
SNAI3-AS1	1.73922	0.0103506	0.174397	0.0593511	0.952672	0.968028	SNAI3-AS1	0.0141119	FALSE
GIN1	1.89994	-0.0100712	0.169175	-0.0595313	0.952529	0.968028	GIN1	0.0141119	FALSE
MRPL4	2.09376	0.00996853	0.169041	0.0589712	0.952975	0.968232	MRPL4	0.0140204	FALSE
NIT2	1.69482	-0.0111846	0.192609	-0.0580688	0.953694	0.968859	NIT2	0.0137393	FALSE
PGM5-AS1	2.02541	-0.0130808	0.228609	-0.0572193	0.95437	0.969443	PGM5-AS1	0.0134776	FALSE
RGPD5	1.91995	-0.0122205	0.214621	-0.0569399	0.954593	0.969566	RGPD5	0.0134227	FALSE
C1QTNF1	2.52217	0.00934695	0.166211	0.0562354	0.955154	0.96984	C1QTNF1	0.0133001	FALSE
PTMA	11.3194	-0.0104704	0.186247	-0.0562179	0.955168	0.96984	PTMA	0.0133001	FALSE
RRM1	2.52597	0.00855943	0.152038	0.0562979	0.955104	0.96984	RRM1	0.0133001	FALSE
C2CD4B	1.63719	-0.0119681	0.217918	-0.0549202	0.956202	0.970738	C2CD4B	0.0128978	FALSE
CCT5	3.9743	0.00780548	0.142637	0.0547227	0.956359	0.970738	CCT5	0.0128978	FALSE
CECR2	2.47694	-0.00945933	0.172512	-0.0548328	0.956272	0.970738	CECR2	0.0128978	FALSE
MOCS2	1.85881	-0.0100771	0.186585	-0.0540085	0.956928	0.971109	MOCS2	0.0127321	FALSE
FKBP5	21.6129	0.0125776	0.232474	0.0541033	0.956853	0.971109	FKBP5	0.0127321	FALSE
ARPC4	2.01002	-0.00888341	0.166045	-0.0534999	0.957334	0.971417	ARPC4	0.0125945	FALSE
IFNG-AS1	1.63173	0.0119051	0.223753	0.0532067	0.957567	0.971446	IFNG-AS1	0.0125811	FALSE
HMG20B	2.13178	-0.00865569	0.162538	-0.0532532	0.95753	0.971446	HMG20B	0.0125811	FALSE
SHARPIN	2.67731	-0.00720553	0.137107	-0.052554	0.958087	0.97187	SHARPIN	0.0123916	FALSE
SYNJ2BP	1.86086	0.0119346	0.228465	0.0522382	0.958339	0.972022	SYNJ2BP	0.0123238	FALSE
DCAF15	1.8519	0.00893992	0.172513	0.0518218	0.958671	0.972255	DCAF15	0.0122198	FALSE
TVP23B	2.22238	-0.00774007	0.151516	-0.0510842	0.959258	0.972748	TVP23B	0.0119999	FALSE
ZNF250	2.06213	0.00801803	0.158331	0.050641	0.959612	0.973002	ZNF250	0.0118863	FALSE
CD58	6.34031	0.00623948	0.128787	0.0484481	0.961359	0.97467	CD58	0.0111424	FALSE
LINC00636	2.76353	0.00862231	0.180823	0.0476836	0.961968	0.975184	LINC00636	0.0109135	FALSE
MCM3	2.23731	0.00770866	0.163973	0.0470119	0.962504	0.975216	MCM3	0.0108991	FALSE
TNFAIP1	4.78188	-0.00671637	0.142442	-0.0471516	0.962392	0.975216	TNFAIP1	0.0108991	FALSE
C1orf43	4.28617	-0.0063893	0.135285	-0.0472285	0.962331	0.975216	C1orf43	0.0108991	FALSE
NDUFB9	6.23811	0.00812774	0.172927	0.047001	0.962512	0.975216	NDUFB9	0.0108991	FALSE
C10orf88	2.09287	-0.00724823	0.152816	-0.0474312	0.96217	0.975216	C10orf88	0.0108991	FALSE
TMEM53	1.80091	-0.00799161	0.173731	-0.046	0.96331	0.975921	TMEM53	0.0105855	FALSE
CLTB	3.23642	-0.00676448	0.14835	-0.0455981	0.963631	0.976141	CLTB	0.0104873	FALSE
FKBP8	2.37527	0.00707517	0.157042	0.0450526	0.964065	0.976478	FKBP8	0.0103376	FALSE
TTTY10	2.72701	-0.00794293	0.180436	-0.0440209	0.964888	0.977207	TTTY10	0.0100135	FALSE
ACSM5	2.02174	0.00745293	0.171852	0.0433684	0.965408	0.977609	ACSM5	0.00983477	FALSE
CSTF1	1.77554	0.00748833	0.173081	0.0432649	0.96549	0.977609	CSTF1	0.00983477	FALSE
MED16	1.71989	-0.00735003	0.171194	-0.0429339	0.965754	0.977772	MED16	0.00976231	FALSE
UQCR11	3.65891	-0.00921894	0.218632	-0.0421664	0.966366	0.978054	UQCR11	0.00963725	FALSE
ASNSD1	1.88203	0.00744445	0.176382	0.0422065	0.966334	0.978054	ASNSD1	0.00963725	FALSE
PSME3	1.95413	-0.00678828	0.161855	-0.0419406	0.966546	0.978054	PSME3	0.00963725	FALSE
TIPARP	2.48144	-0.00733803	0.172965	-0.042425	0.96616	0.978054	TIPARP	0.00963725	FALSE
RAD18	2.52304	0.00607335	0.144626	0.0419935	0.966504	0.978054	RAD18	0.00963725	FALSE
ARHGDIA	3.06345	-0.00660913	0.158341	-0.0417399	0.966706	0.978112	ARHGDIA	0.00961156	FALSE
ATOH8	1.72806	-0.00761217	0.18441	-0.0412786	0.967074	0.978329	ATOH8	0.00951501	FALSE
MYPN	1.88921	-0.00904912	0.219977	-0.0411367	0.967187	0.978329	MYPN	0.00951501	FALSE
FOXP4	1.71457	0.00716821	0.174479	0.0410836	0.967229	0.978329	FOXP4	0.00951501	FALSE
SPCS2	4.44825	-0.00502313	0.126437	-0.0397283	0.96831	0.979318	SPCS2	0.00907629	FALSE
NRN1	2.65234	-0.0058836	0.149147	-0.0394483	0.968533	0.97944	NRN1	0.00902232	FALSE
GNB1L	2.10223	0.00657306	0.170601	0.0385288	0.969266	0.980077	GNB1L	0.00873986	FALSE
NDUFS2	4.35301	0.00581232	0.152362	0.0381481	0.96957	0.98028	NDUFS2	0.00865	FALSE
PDK3	2.0713	-0.00640605	0.170174	-0.0376441	0.969971	0.980582	PDK3	0.00851616	FALSE
CLMP	1.76914	0.00698212	0.192443	0.0362815	0.971058	0.981576	CLMP	0.00807611	FALSE
NEB	2.13063	0.00608722	0.170014	0.0358043	0.971438	0.981856	NEB	0.00795208	FALSE
AUP1	3.03411	-0.00486214	0.136879	-0.0355213	0.971664	0.98198	AUP1	0.00789733	FALSE
ISOC1	1.6237	0.00702689	0.200771	0.0349996	0.97208	0.982296	ISOC1	0.00775754	FALSE
TIMM23B	3.85975	-0.00651842	0.192137	-0.0339259	0.972936	0.983057	TIMM23B	0.00742128	FALSE
CDKN1A	2.98713	0.00621976	0.18446	0.0337187	0.973101	0.98312	CDKN1A	0.00739364	FALSE
UQCRH	6.81763	0.00709058	0.214622	0.0330375	0.973645	0.983564	UQCRH	0.00719736	FALSE
ACER2	2.89879	-0.00473247	0.144967	-0.0326451	0.973958	0.983776	ACER2	0.00710389	FALSE
RPSA	4.33709	-0.0056092	0.174185	-0.0322026	0.974311	0.983967	RPSA	0.00701965	FALSE
RPS3A	4.90849	0.00690966	0.214927	0.0321489	0.974353	0.983967	RPS3A	0.00701965	FALSE
ZNF518B	1.81423	-0.00563374	0.17682	-0.0318614	0.974583	0.984094	ZNF518B	0.00696354	FALSE
SPRTN	2.20882	-0.00475178	0.152881	-0.0310815	0.975205	0.984518	SPRTN	0.00677619	FALSE
FXR2	1.92092	-0.00539243	0.173531	-0.0310747	0.97521	0.984518	FXR2	0.00677619	FALSE
NDNF	3.03867	0.0053367	0.177106	0.0301327	0.975961	0.985172	NDNF	0.00648781	FALSE
TNFRSF10D	3.58542	0.00487125	0.166116	0.0293244	0.976606	0.985658	TNFRSF10D	0.00627377	FALSE
PODXL	12.4087	-0.00475352	0.163127	-0.02914	0.976753	0.985658	PODXL	0.00627377	FALSE
IGFBP4	11.0121	0.00453743	0.155259	0.0292249	0.976685	0.985658	IGFBP4	0.00627377	FALSE
HES4	3.85194	0.00433431	0.150837	0.0287351	0.977076	0.985748	HES4	0.00623423	FALSE
MIS12	2.06367	0.00461253	0.160986	0.0286517	0.977142	0.985748	MIS12	0.00623423	FALSE
EPHB4	8.1801	0.00396096	0.138307	0.0286389	0.977153	0.985748	EPHB4	0.00623423	FALSE
EEF1B2	3.12768	-0.00512053	0.182332	-0.0280835	0.977596	0.98596	EEF1B2	0.00614072	FALSE
AP4M1	2.04531	0.00455523	0.162771	0.0279855	0.977674	0.98596	AP4M1	0.00614072	FALSE
TFAM	2.2141	-0.00456651	0.162657	-0.0280744	0.977603	0.98596	TFAM	0.00614072	FALSE
FAM162A	2.79551	-0.00517691	0.191639	-0.0270139	0.978449	0.986637	FAM162A	0.00584264	FALSE
ISG15	1.6325	-0.00533182	0.200347	-0.026613	0.978768	0.98675	ISG15	0.00579272	FALSE
KHDRBS2	1.62952	0.00515297	0.193194	0.0266726	0.978721	0.98675	KHDRBS2	0.00579272	FALSE
PLK3	2.14687	0.0045475	0.175778	0.0258707	0.97936	0.987181	PLK3	0.00560331	FALSE
GABARAPL1	4.16118	-0.00386581	0.149735	-0.0258176	0.979403	0.987181	GABARAPL1	0.00560331	FALSE
SIVA1	2.43149	0.00420152	0.164406	0.0255558	0.979612	0.987287	SIVA1	0.00555669	FALSE
POGK	2.72416	0.00344523	0.136566	0.0252277	0.979873	0.987446	POGK	0.00548666	FALSE
PBX2	1.92533	0.00429931	0.171579	0.0250574	0.980009	0.987478	PBX2	0.00547245	FALSE
RFXAP	2.34493	-0.00367188	0.152141	-0.0241347	0.980745	0.988031	RFXAP	0.00522925	FALSE
BTNL9	3.19047	0.00452883	0.189988	0.0238374	0.980982	0.988031	BTNL9	0.00522925	FALSE
PTPRC	2.98552	0.00477407	0.20128	0.0237186	0.981077	0.988031	PTPRC	0.00522925	FALSE
RYR3	1.7356	0.00436421	0.183418	0.0237938	0.981017	0.988031	RYR3	0.00522925	FALSE
POLR2D	1.88671	-0.00395974	0.164839	-0.0240218	0.980835	0.988031	POLR2D	0.00522925	FALSE
URB2	1.7547	0.00407154	0.173261	0.0234995	0.981252	0.988103	URB2	0.00519784	FALSE
NR1H2	2.13712	-0.00366709	0.158397	-0.0231513	0.98153	0.988278	NR1H2	0.00512088	FALSE
UGP2	13.2923	-0.0040158	0.179677	-0.0223501	0.982169	0.988608	UGP2	0.00497598	FALSE
NDUFV2	4.97365	0.00348885	0.154682	0.0225549	0.982005	0.988608	NDUFV2	0.00497598	FALSE
TOP3B	1.984	0.00346855	0.15482	0.0224037	0.982126	0.988608	TOP3B	0.00497598	FALSE
CLIP4	1.87615	0.00397335	0.179278	0.022163	0.982318	0.988653	CLIP4	0.00495592	FALSE
FLAD1	1.95048	-0.00343746	0.15983	-0.021507	0.982841	0.989029	FLAD1	0.00479077	FALSE
TMEM237	1.89784	-0.00373258	0.174142	-0.0214342	0.982899	0.989029	TMEM237	0.00479077	FALSE
TMEM127	2.34428	0.00320131	0.153623	0.0208388	0.983374	0.989403	TMEM127	0.00462687	FALSE
GMNN	1.69199	0.00385156	0.188085	0.0204778	0.983662	0.989588	GMNN	0.00454561	FALSE
RPS19	7.66546	0.00395153	0.19721	0.0200371	0.984014	0.989837	RPS19	0.00443635	FALSE
MYH7	100.387	-0.00519574	0.27008	-0.0192378	0.984651	0.989851	MYH7	0.0044303	FALSE
MKNK2	3.99785	-0.00268487	0.139484	-0.0192486	0.984643	0.989851	MKNK2	0.0044303	FALSE
PLXNA1	1.70897	0.00345141	0.176776	0.0195242	0.984423	0.989851	PLXNA1	0.0044303	FALSE
MRPL47	2.11488	0.00339193	0.175996	0.0192728	0.984623	0.989851	MRPL47	0.0044303	FALSE
POLE3	1.6501	0.00376889	0.192699	0.0195584	0.984396	0.989851	POLE3	0.0044303	FALSE
CUEDC2	2.27485	-0.00310484	0.159795	-0.0194302	0.984498	0.989851	CUEDC2	0.0044303	FALSE
TMSB4X	12.4053	-0.00379683	0.205984	-0.0184326	0.985294	0.990392	TMSB4X	0.00419293	FALSE
TMED4	2.8746	-0.00255854	0.14269	-0.0179308	0.985694	0.99069	TMED4	0.00406236	FALSE
FADS2	1.7687	0.00321358	0.184192	0.017447	0.98608	0.990973	FADS2	0.00393819	FALSE
ZFP28	1.69258	0.00290909	0.174365	0.0166839	0.986689	0.99148	ZFP28	0.00371601	FALSE
BACE2	18.8081	-0.00295163	0.182885	-0.0161392	0.987123	0.991668	BACE2	0.00363388	FALSE
PLIN3	2.02582	-0.00276926	0.172451	-0.0160582	0.987188	0.991668	PLIN3	0.00363388	FALSE
IL6R	2.10773	-0.00272036	0.167619	-0.0162294	0.987051	0.991668	IL6R	0.00363388	FALSE
LYPD5	1.84862	0.0025124	0.165757	0.0151572	0.987907	0.992276	LYPD5	0.00336764	FALSE
RMDN3	2.33374	-0.00219814	0.147453	-0.0149074	0.988106	0.992276	RMDN3	0.00336764	FALSE
PSMA5	3.39249	-0.00212531	0.14219	-0.014947	0.988074	0.992276	PSMA5	0.00336764	FALSE
FECH	1.81573	-0.00252006	0.17589	-0.0143275	0.988569	0.992636	FECH	0.00321015	FALSE
ZNF32	1.81779	0.00248767	0.175374	0.0141849	0.988682	0.992645	ZNF32	0.00320599	FALSE
SPAG7	3.3788	-0.00216402	0.157864	-0.0137081	0.989063	0.992922	SPAG7	0.00308474	FALSE
FADS1	1.79769	-0.00239866	0.179873	-0.0133353	0.98936	0.993116	FADS1	0.00299995	FALSE
SETD9	1.63397	0.00242834	0.187738	0.0129347	0.98968	0.993332	SETD9	0.00290549	FALSE
GAA	2.23367	-0.00189691	0.153304	-0.0123735	0.990128	0.993363	GAA	0.00289217	FALSE
SH3TC2	1.65463	-0.00234588	0.188921	-0.0124172	0.990093	0.993363	SH3TC2	0.00289217	FALSE
BUD13	2.07028	-0.00190345	0.153246	-0.0124209	0.99009	0.993363	BUD13	0.00289217	FALSE
PROSER2	1.67944	0.00240779	0.188702	0.0127597	0.989819	0.993363	PROSER2	0.00289217	FALSE
PRKAB1	2.45882	-0.00170982	0.141795	-0.0120584	0.990379	0.99351	PRKAB1	0.00282769	FALSE
TANC2	39.2573	-0.00187713	0.178059	-0.0105422	0.991589	0.994619	TANC2	0.0023433	FALSE
TXNDC5	2.23983	0.00156383	0.154816	0.0101012	0.991941	0.994867	TXNDC5	0.00223501	FALSE
LINC00839	2.16861	0.00163596	0.165061	0.00991121	0.992092	0.994914	LINC00839	0.0022144	FALSE
ETFB	4.62324	-0.00225992	0.235874	-0.00958104	0.992356	0.995073	ETFB	0.00214485	FALSE
DIAPH3	2.59177	0.00193775	0.212511	0.00911836	0.992725	0.995234	DIAPH3	0.00207481	FALSE
ARRDC2	3.00311	0.00129103	0.141446	0.00912736	0.992718	0.995234	ARRDC2	0.00207481	FALSE
CDH2	3.79844	-0.0019579	0.218672	-0.00895356	0.992856	0.995261	CDH2	0.00206303	FALSE
GOT1	3.66225	0.00176037	0.206722	0.00851563	0.993206	0.995506	GOT1	0.00195596	FALSE
SDCBP2-AS1	4.02619	0.00109102	0.135316	0.00806274	0.993567	0.995582	SDCBP2-AS1	0.00192305	FALSE
POLR2G	1.77477	-0.00152677	0.19018	-0.00802804	0.993595	0.995582	POLR2G	0.00192305	FALSE
ZBTB25	3.2732	-0.00114231	0.13808	-0.00827283	0.993399	0.995582	ZBTB25	0.00192305	FALSE
ARHGAP4	1.86057	-0.00132182	0.174748	-0.00756418	0.993965	0.995848	ARHGAP4	0.00180702	FALSE
SLC41A1	3.2107	-0.00137386	0.198675	-0.00691512	0.994483	0.995947	SLC41A1	0.00176362	FALSE
SUN2	4.13849	-0.000915972	0.128065	-0.00715238	0.994293	0.995947	SUN2	0.00176362	FALSE
TRIQK	4.4442	-0.00117202	0.166572	-0.00703612	0.994386	0.995947	TRIQK	0.00176362	FALSE
LAMTOR3	1.96722	0.00116851	0.167554	0.00697394	0.994436	0.995947	LAMTOR3	0.00176362	FALSE
ZNF217	3.15141	0.000836543	0.134155	0.00623564	0.995025	0.996385	ZNF217	0.00157262	FALSE
POP1	2.02141	-0.000935641	0.155162	-0.00603007	0.995189	0.996445	POP1	0.00154672	FALSE
SOX7	2.27162	-0.000911656	0.155381	-0.00586722	0.995319	0.99647	SOX7	0.0015357	FALSE
KCNAB2	1.94078	0.000717766	0.168266	0.00426567	0.996596	0.997645	KCNAB2	0.00102416	FALSE
CTPS1	2.10136	-0.000580769	0.16117	-0.00360345	0.997125	0.998069	CTPS1	0.000839642	FALSE
RAD23A	3.5132	0.000402823	0.143654	0.00280412	0.997763	0.998602	RAD23A	0.000607618	FALSE
TMEM132C	2.37938	0.000526423	0.207935	0.00253167	0.99798	0.998714	TMEM132C	0.000558667	FALSE
DDX20	1.74954	0.000413743	0.181925	0.00227425	0.998185	0.998754	DDX20	0.000541559	FALSE
ARAF	2.16124	0.000349011	0.157255	0.0022194	0.998229	0.998754	ARAF	0.000541559	FALSE
LZTFL1	2.07319	-0.000278148	0.154237	-0.00180338	0.998561	0.998981	LZTFL1	0.000442817	FALSE
HINT1	5.41031	-0.000226128	0.16897	-0.00133827	0.998932	0.999247	HINT1	0.000327088	FALSE
HECTD3	1.73333	-0.000163438	0.171103	-0.000955203	0.999238	0.999448	HECTD3	0.000239863	FALSE
NTN1	29.4106	6.45712e-05	0.181308	0.000356142	0.999716	0.999768	NTN1	0.000100707	FALSE
CXXC5	3.0294	4.17203e-05	0.143569	0.000290594	0.999768	0.999768	CXXC5	0.000100707	FALSE
