## Supplemental Table S1-41 for "Integrated single-cell and spatial multiomic analysis reveals widespread reactivation of developmental programs in diseased human hearts": Table_S12_Lymphoid_DEG_DESeq2_results.xlsx (part 1 of 3)

### Sheet: sex
	baseMean	log2FoldChange	lfcSE	stat	pvalue	padj	gene_id	neg_log10_p	significant
UTY	45.1822	6.16205	0.151645	40.6347	0	0	UTY	300	TRUE
XIST	53.458	-6.90927	0.155753	-44.3603	0	0	XIST	300	TRUE
USP9Y	27.5954	5.42316	0.155505	34.8745	1.80986e-266	7.45482e-263	USP9Y	262.128	TRUE
LINC00278	17.5636	4.97551	0.15585	31.925	1.20151e-223	3.71175e-220	LINC00278	219.43	TRUE
KDM5D	8.59308	4.12889	0.149674	27.5858	1.64606e-167	4.06807e-164	KDM5D	163.391	TRUE
RPS4Y1	9.86656	4.35769	0.15896	27.4138	1.8799e-165	3.87166e-162	RPS4Y1	161.412	TRUE
DDX3Y	7.87485	4.06776	0.155983	26.0783	6.42837e-150	1.13479e-146	DDX3Y	145.945	TRUE
TSIX	4.66969	-3.3983	0.144256	-23.5575	1.05281e-122	1.62619e-119	TSIX	118.789	TRUE
ZFY	6.80844	3.21252	0.13842	23.2084	3.7414e-119	5.13694e-116	ZFY	115.289	TRUE
TTTY14	9.37706	3.67783	0.162788	22.5928	5.10585e-113	6.3093e-110	TTTY14	109.2	TRUE
EIF1AY	9.58775	3.36915	0.190778	17.6601	8.50716e-70	9.55664e-67	EIF1AY	66.0197	TRUE
TTTY10	3.20959	2.11684	0.152917	13.8431	1.40019e-43	1.44185e-40	TTTY10	39.8411	TRUE
NLGN4Y	3.02322	2.12632	0.155683	13.658	1.80805e-42	1.71862e-39	NLGN4Y	38.7648	TRUE
ZFY-AS1	2.13862	1.84299	0.158776	11.6075	3.77594e-31	3.33281e-28	ZFY-AS1	27.4772	TRUE
KDM5C	8.35644	-0.812869	0.0769944	-10.5575	4.68926e-26	3.86301e-23	KDM5C	22.4131	TRUE
JPX	39.3464	-0.870624	0.0843484	-10.3218	5.61804e-25	4.33888e-22	JPX	21.3626	TRUE
KDM6A	53.6009	-0.817877	0.0832034	-9.82985	8.37412e-23	6.087e-20	KDM6A	19.2156	TRUE
MAP7D2	2.00117	-1.00188	0.121814	-8.22468	1.95716e-16	1.27288e-13	MAP7D2	12.8952	TRUE
ZFX	18.8586	-0.634726	0.0771618	-8.22591	1.93722e-16	1.27288e-13	ZFX	12.8952	TRUE
ZRSR2	10.2466	-0.60896	0.0784763	-7.75979	8.50672e-15	5.25588e-12	ZRSR2	11.2794	TRUE
CA5B	18.4442	-0.570232	0.0738745	-7.71893	1.17308e-14	6.90272e-12	CA5B	11.161	TRUE
EIF2S3	10.5428	-0.562381	0.0750158	-7.49684	6.53746e-14	3.67197e-11	EIF2S3	10.4351	TRUE
EIF1AX	11.5363	-0.707445	0.0975255	-7.25395	4.04779e-13	2.17472e-10	EIF1AX	9.6626	TRUE
DDX3X	19.6137	-0.617001	0.0894847	-6.89504	5.38478e-12	2.77249e-09	DDX3X	8.55713	TRUE
TXLNG	8.67635	-0.587764	0.087082	-6.74954	1.48312e-11	7.33074e-09	TXLNG	8.13485	TRUE
SMC1A	12.3256	-0.489909	0.0786917	-6.22568	4.79465e-10	2.27875e-07	SMC1A	6.6423	FALSE
CXorf38	8.25064	-0.466662	0.0797331	-5.8528	4.83374e-09	2.21224e-06	CXorf38	5.65517	FALSE
USP9X	34.0361	-0.464723	0.0817076	-5.68764	1.28807e-08	5.68453e-06	USP9X	5.24531	FALSE
STS	3.53725	-0.61	0.109086	-5.59191	2.2459e-08	9.56987e-06	STS	5.01909	TRUE
PRKX	35.6512	-0.535903	0.0962313	-5.5689	2.56352e-08	1.05591e-05	PRKX	4.97637	TRUE
GEMIN8	3.50933	-0.477756	0.0943812	-5.06198	4.14917e-07	0.000165391	GEMIN8	3.78149	FALSE
SYAP1	15.1527	-0.499547	0.111925	-4.46325	8.07258e-06	0.00311728	SYAP1	2.50622	FALSE
PHEX	2.20634	-0.541871	0.135285	-4.00539	6.19159e-05	0.0231847	PHEX	1.6348	TRUE
HSBP1	7.1547	0.432089	0.108085	3.99768	6.39672e-05	0.0232483	HSBP1	1.63361	FALSE
DAPK2	6.81317	-0.469858	0.119133	-3.94397	8.01439e-05	0.0282954	DAPK2	1.54828	FALSE
IL6R	5.9222	-0.382964	0.099591	-3.84537	0.000120373	0.041318	IL6R	1.38386	FALSE
HSPB6	12.5342	0.577194	0.152066	3.79569	0.000147234	0.0491722	HSPB6	1.30828	TRUE
CHRM3	3.06289	-0.398673	0.106275	-3.75134	0.000175892	0.056377	CHRM3	1.2489	FALSE
LYZ	2.39712	-0.634926	0.169384	-3.74845	0.000177932	0.056377	LYZ	1.2489	FALSE
ALG13	28.9415	-0.307265	0.0834163	-3.68351	0.000230041	0.0693322	ALG13	1.15907	FALSE
ATP9A	3.12319	-0.407672	0.110553	-3.68755	0.000226423	0.0693322	ATP9A	1.15907	FALSE
MYL4	11.9983	0.70245	0.193645	3.62752	0.000286158	0.0841919	MYL4	1.07473	FALSE
MRPL27	4.77857	0.426511	0.119335	3.57407	0.000351472	0.101003	MRPL27	0.995664	FALSE
PDGFD	33.2444	-0.467486	0.132145	-3.53766	0.000403685	0.113371	PDGFD	0.945497	FALSE
ZNF595	6.57546	-0.361767	0.10404	-3.47718	0.00050671	0.139143	ZNF595	0.85654	FALSE
SLC30A8	1.66433	0.577431	0.167516	3.44702	0.000566806	0.147957	SLC30A8	0.829863	FALSE
GPX4	10.6522	0.425554	0.123508	3.44555	0.000569897	0.147957	GPX4	0.829863	FALSE
NHS	2.68367	-0.48391	0.140538	-3.44327	0.000574732	0.147957	NHS	0.829863	FALSE
ITGAX	6.75336	-0.433223	0.12624	-3.43175	0.000599706	0.151236	ITGAX	0.820345	FALSE
RPP25L	2.55244	0.472426	0.138207	3.41825	0.000630263	0.153136	RPP25L	0.814922	FALSE
VDR	1.89115	-0.480897	0.140717	-3.41748	0.000632027	0.153136	VDR	0.814922	FALSE
TXK	85.2927	-0.375047	0.11028	-3.40087	0.000671724	0.155073	TXK	0.809463	FALSE
FGF14	3.48238	-0.435148	0.127829	-3.40413	0.000663747	0.155073	FGF14	0.809463	FALSE
ARSD	2.55528	-0.35665	0.104945	-3.39846	0.000677669	0.155073	ARSD	0.809463	FALSE
ADAMTSL1	3.0616	-0.429887	0.126754	-3.39149	0.00069513	0.156177	ADAMTSL1	0.806384	FALSE
FAM184A	3.78845	-0.381416	0.113441	-3.36224	0.000773131	0.1706	FAM184A	0.768022	FALSE
LEMD2	6.91766	-0.249059	0.0742522	-3.35424	0.000795843	0.17253	LEMD2	0.763134	FALSE
CCL11	1.55268	0.565709	0.16961	3.33536	0.000851901	0.181499	CCL11	0.741126	FALSE
RYR2	141.541	-0.689247	0.20763	-3.3196	0.000901465	0.187376	RYR2	0.727285	FALSE
TENM3	2.55239	-0.401931	0.121172	-3.31702	0.000909815	0.187376	TENM3	0.727285	FALSE
ITGB1	38.8616	-0.34357	0.103742	-3.31177	0.000927071	0.1878	ITGB1	0.726304	FALSE
PIN4	10.7303	-0.28746	0.0875989	-3.28154	0.0010324	0.199335	PIN4	0.700417	FALSE
CDKN1C	3.52627	0.436471	0.132838	3.28573	0.00101719	0.199335	CDKN1C	0.700417	FALSE
KLHL5	17.072	-0.282221	0.0858002	-3.28928	0.00100442	0.199335	KLHL5	0.700417	FALSE
PGAP1	5.44942	-0.424287	0.130233	-3.2579	0.00112241	0.210145	PGAP1	0.677481	FALSE
APIP	7.85814	-0.276344	0.0847735	-3.25979	0.00111495	0.210145	APIP	0.677481	FALSE
EGFL7	4.78523	0.462079	0.143178	3.2273	0.00124965	0.230477	EGFL7	0.637372	FALSE
EDA	6.96079	-0.4163	0.129476	-3.21527	0.0013032	0.236818	EDA	0.625586	FALSE
IP6K1	22.3117	-0.226829	0.0712705	-3.18265	0.00145933	0.25329	IP6K1	0.596383	FALSE
MAGI3	8.90444	-0.319821	0.100285	-3.18911	0.0014271	0.25329	MAGI3	0.596383	FALSE
RASSF8	5.59509	-0.407384	0.128018	-3.18225	0.00146136	0.25329	RASSF8	0.596383	FALSE
ZSCAN32	3.63736	-0.27866	0.0876457	-3.17939	0.00147583	0.25329	ZSCAN32	0.596383	FALSE
PIK3AP1	13.5516	-0.299125	0.0945699	-3.16301	0.00156147	0.264316	PIK3AP1	0.577877	FALSE
GABRB1	2.37179	-0.417084	0.132682	-3.14349	0.00166948	0.27878	GABRB1	0.554739	FALSE
TCEAL8	3.63917	0.403841	0.12903	3.12983	0.00174908	0.288178	TCEAL8	0.540339	FALSE
HBB	18.5114	0.618465	0.197877	3.1255	0.00177505	0.288609	HBB	0.53969	FALSE
AMY2B	5.27935	-0.301274	0.096944	-3.10771	0.00188541	0.289762	AMY2B	0.537959	FALSE
ACSF3	9.95139	-0.251819	0.0809025	-3.11263	0.00185431	0.289762	ACSF3	0.537959	FALSE
CEP68	8.84467	-0.24804	0.0795608	-3.11761	0.00182325	0.289762	CEP68	0.537959	FALSE
DDX43	2.18674	0.376428	0.121212	3.10553	0.00189939	0.289762	DDX43	0.537959	FALSE
FOXP2	3.91605	-0.389427	0.124982	-3.11587	0.00183404	0.289762	FOXP2	0.537959	FALSE
EPHA7	1.87982	-0.428198	0.138804	-3.0849	0.00203621	0.306847	EPHA7	0.513078	FALSE
RNF215	5.08339	-0.254949	0.0831283	-3.06693	0.00216269	0.321981	RNF215	0.49217	FALSE
LINC00470	1.97476	0.464735	0.153536	3.02687	0.00247098	0.332798	LINC00470	0.477819	FALSE
DPY19L3	6.14568	-0.254997	0.0844076	-3.02103	0.0025192	0.332798	DPY19L3	0.477819	FALSE
RORA	94.2307	-0.378158	0.124151	-3.04595	0.00231949	0.332798	RORA	0.477819	FALSE
NRG3	3.19917	-0.444002	0.146535	-3.03001	0.00244542	0.332798	NRG3	0.477819	FALSE
EPHA4	11.7707	-0.351697	0.115457	-3.04614	0.00231801	0.332798	EPHA4	0.477819	FALSE
NEK9	11.952	-0.228322	0.0749007	-3.04833	0.0023012	0.332798	NEK9	0.477819	FALSE
CKB	15.1566	0.469021	0.155254	3.021	0.00251941	0.332798	CKB	0.477819	FALSE
OFD1	27.4463	-0.253072	0.0835652	-3.02844	0.0024582	0.332798	OFD1	0.477819	FALSE
HBA2	10.9394	0.612124	0.201627	3.03592	0.00239803	0.332798	HBA2	0.477819	FALSE
SGPP1	10.9473	-0.260001	0.0860407	-3.02184	0.00251242	0.332798	SGPP1	0.477819	FALSE
CAMK2N1	1.96188	0.39589	0.131109	3.01954	0.0025316	0.332798	CAMK2N1	0.477819	FALSE
HEY2	2.36701	0.41649	0.138582	3.00537	0.00265261	0.345035	HEY2	0.462137	FALSE
SH3YL1	7.85579	-0.237883	0.079334	-2.9985	0.00271311	0.349228	SH3YL1	0.456891	FALSE
CD99L2	6.71544	-0.223533	0.0748482	-2.98648	0.00282206	0.355839	CD99L2	0.448747	FALSE
GABBR1	4.73651	-0.27941	0.0934731	-2.98921	0.00279703	0.355839	GABBR1	0.448747	FALSE
LEF1	34.1982	-0.340395	0.115513	-2.94681	0.00321069	0.360049	LEF1	0.443639	FALSE
CHM	14.1674	-0.231001	0.078508	-2.94238	0.00325695	0.360049	CHM	0.443639	FALSE
PDE1A	4.80339	-0.389008	0.131495	-2.95834	0.00309298	0.360049	PDE1A	0.443639	FALSE
ARSJ	1.80286	0.399646	0.134933	2.96181	0.00305835	0.360049	ARSJ	0.443639	FALSE
SELL	8.17711	-0.349233	0.118689	-2.94241	0.00325667	0.360049	SELL	0.443639	FALSE
RASSF6	2.3284	-0.551511	0.187222	-2.94576	0.00322163	0.360049	RASSF6	0.443639	FALSE
TNFAIP6	1.65674	0.442553	0.149677	2.95672	0.00310929	0.360049	TNFAIP6	0.443639	FALSE
ACVR2A	17.1143	-0.261555	0.088697	-2.94886	0.00318948	0.360049	ACVR2A	0.443639	FALSE
ESR1	8.59614	-0.33803	0.113509	-2.978	0.00290139	0.360049	ESR1	0.443639	FALSE
ATP10D	10.428	-0.245091	0.0828282	-2.95903	0.00308612	0.360049	ATP10D	0.443639	FALSE
BTLA	4.38382	-0.346108	0.117763	-2.93902	0.00329251	0.360049	BTLA	0.443639	FALSE
ZNF253	8.25133	-0.259446	0.0882689	-2.93927	0.00328987	0.360049	ZNF253	0.443639	FALSE
STXBP1	3.4308	-0.29329	0.0987329	-2.97054	0.0029728	0.360049	STXBP1	0.443639	FALSE
ZNF786	5.83645	-0.234044	0.0795588	-2.94177	0.00326339	0.360049	ZNF786	0.443639	FALSE
HSPA13	2.91131	-0.291278	0.0981996	-2.96618	0.0030152	0.360049	HSPA13	0.443639	FALSE
S100Z	4.19907	-0.315274	0.107854	-2.92316	0.00346502	0.372324	S100Z	0.429079	FALSE
ITGAD	3.41192	-0.472701	0.16158	-2.92548	0.00343921	0.372324	ITGAD	0.429079	FALSE
UNC5C	3.74374	-0.385369	0.132076	-2.91778	0.00352534	0.37554	UNC5C	0.425344	FALSE
TRAPPC2	8.1134	-0.235616	0.0810742	-2.90618	0.00365877	0.381339	TRAPPC2	0.418688	FALSE
AGBL4	5.23304	0.412805	0.141904	2.90904	0.00362542	0.381339	AGBL4	0.418688	FALSE
MYL7	57.7012	0.511241	0.175986	2.90501	0.00367236	0.381339	MYL7	0.418688	FALSE
HAND1	1.57946	0.441839	0.152667	2.89413	0.00380208	0.391519	HAND1	0.407247	FALSE
NKAPL	1.6114	0.428175	0.149102	2.8717	0.00408271	0.413525	NKAPL	0.383498	FALSE
PPM1A	12.8216	-0.225282	0.0784089	-2.87317	0.00406375	0.413525	PPM1A	0.383498	FALSE
AKR1C1	2.32041	0.423213	0.14763	2.86672	0.00414753	0.416675	AKR1C1	0.380202	FALSE
ENTPD4	13.0973	-0.221858	0.0777704	-2.85273	0.00433449	0.431946	ENTPD4	0.36457	FALSE
ANAPC5	23.4504	-0.212677	0.0749623	-2.83711	0.00455232	0.439477	ANAPC5	0.357064	FALSE
ANKRD27	12.5388	-0.193663	0.068189	-2.84008	0.00451016	0.439477	ANKRD27	0.357064	FALSE
ST6GALNAC3	14.9329	-0.33905	0.119416	-2.83924	0.00452217	0.439477	ST6GALNAC3	0.357064	FALSE
SLC25A16	11.5634	-0.207196	0.0729522	-2.84016	0.0045091	0.439477	SLC25A16	0.357064	FALSE
RNF130	20.5056	-0.254263	0.0899215	-2.82761	0.00468966	0.442367	RNF130	0.354217	FALSE
SLC11A2	8.79976	-0.208304	0.0736521	-2.82821	0.00468093	0.442367	SLC11A2	0.354217	FALSE
GABPB2	12.1198	-0.279134	0.0986052	-2.83083	0.00464279	0.442367	GABPB2	0.354217	FALSE
CHD7	15.1388	-0.256498	0.0911733	-2.8133	0.0049036	0.455592	CHD7	0.341424	FALSE
RPS4X	19.4029	-0.343511	0.122006	-2.81553	0.00486966	0.455592	RPS4X	0.341424	FALSE
UFL1-AS1	4.89401	-0.264767	0.0942322	-2.80973	0.00495825	0.457232	UFL1-AS1	0.339863	FALSE
CYCS	27.7378	0.390287	0.139562	2.79651	0.00516584	0.472847	CYCS	0.325279	FALSE
E2F6	2.88332	0.290853	0.104413	2.78561	0.00534278	0.485447	E2F6	0.313858	FALSE
CSRP2	2.24146	0.393069	0.141549	2.77692	0.00548775	0.491392	CSRP2	0.308572	FALSE
MRPS7	6.43488	0.352115	0.126771	2.77756	0.00547687	0.491392	MRPS7	0.308572	FALSE
MED14	14.5764	-0.207967	0.0749671	-2.7741	0.00553541	0.492094	MED14	0.307952	FALSE
BIRC3	15.327	-0.310974	0.11246	-2.7652	0.00568884	0.496867	BIRC3	0.30376	FALSE
ECHS1	8.39051	0.380725	0.137582	2.76726	0.00565292	0.496867	ECHS1	0.30376	FALSE
LRFN4	1.89912	0.355327	0.128555	2.764	0.00570973	0.496867	LRFN4	0.30376	FALSE
BEX1	1.72887	0.477904	0.173196	2.75932	0.00579214	0.497158	BEX1	0.303506	FALSE
SEC24C	9.14526	-0.203452	0.0737349	-2.75924	0.00579354	0.497158	SEC24C	0.303506	FALSE
CCDC57	12.1292	-0.214377	0.0778085	-2.75518	0.00586598	0.499903	CCDC57	0.301114	FALSE
OVCH1-AS1	6.26735	0.475216	0.173038	2.74631	0.006027	0.510107	OVCH1-AS1	0.292338	FALSE
UBE4B	27.3581	-0.205914	0.0752489	-2.73644	0.00621074	0.517475	UBE4B	0.28611	FALSE
SERINC5	49.2833	-0.284922	0.104119	-2.73651	0.00620938	0.517475	SERINC5	0.28611	FALSE
PXN	25.43	-0.229553	0.0839343	-2.73491	0.00623969	0.517475	PXN	0.28611	FALSE
WDR83	3.42125	0.264252	0.0969917	2.72449	0.00644017	0.520139	WDR83	0.283881	FALSE
LGR6	7.31955	0.316769	0.116024	2.7302	0.00632964	0.520139	LGR6	0.283881	FALSE
RAP2B	5.57521	-0.239518	0.0878215	-2.72732	0.00638502	0.520139	RAP2B	0.283881	FALSE
TAPT1-AS1	7.45409	-0.243872	0.0894917	-2.72508	0.00642861	0.520139	TAPT1-AS1	0.283881	FALSE
GHR	3.7729	-0.331405	0.121756	-2.72189	0.00649101	0.52084	GHR	0.283296	FALSE
CES1	1.88792	0.380099	0.140426	2.70676	0.00679429	0.521155	CES1	0.283033	FALSE
XPC	14.2746	-0.208919	0.0771326	-2.70856	0.00675754	0.521155	XPC	0.283033	FALSE
CR2	1.57959	0.442049	0.163026	2.71153	0.00669739	0.521155	CR2	0.283033	FALSE
CFLAR	74.9655	-0.22134	0.0816323	-2.71143	0.00669947	0.521155	CFLAR	0.283033	FALSE
KIAA1671	7.94934	-0.287214	0.106053	-2.70822	0.00676455	0.521155	KIAA1671	0.283033	FALSE
PROS1	3.48444	-0.322685	0.119105	-2.70925	0.00674353	0.521155	PROS1	0.283033	FALSE
BFSP2-AS1	2.14395	-0.392244	0.144866	-2.70764	0.00677639	0.521155	BFSP2-AS1	0.283033	FALSE
KCTD17	1.82199	0.35027	0.129494	2.70491	0.00683233	0.521155	KCTD17	0.283033	FALSE
SCAND1	6.59905	0.309642	0.114791	2.69743	0.00698763	0.526501	SCAND1	0.278601	FALSE
CXorf58	3.16512	0.342736	0.126994	2.69883	0.00695828	0.526501	CXorf58	0.278601	FALSE
ACER1	3.14648	-0.299236	0.11112	-2.69291	0.00708313	0.527267	ACER1	0.27797	FALSE
IFI6	3.13454	0.324391	0.12039	2.69449	0.00704961	0.527267	IFI6	0.27797	FALSE
SNX19	9.60743	-0.215476	0.0801763	-2.68753	0.00719828	0.529459	SNX19	0.276168	FALSE
FLNB	6.63569	-0.258505	0.0961736	-2.6879	0.00719028	0.529459	FLNB	0.276168	FALSE
ACAD10	7.36418	-0.19732	0.0736298	-2.6799	0.00736445	0.535309	ACAD10	0.271396	FALSE
ADPGK	12.4263	-0.206173	0.0769067	-2.68082	0.00734421	0.535309	ADPGK	0.271396	FALSE
ADD3	51.4163	-0.254341	0.0952783	-2.66945	0.00759746	0.539762	ADD3	0.267797	FALSE
APBA2	41.2666	-0.28562	0.106992	-2.66954	0.00759558	0.539762	APBA2	0.267797	FALSE
ZMAT4	2.18264	0.404725	0.151621	2.66932	0.00760044	0.539762	ZMAT4	0.267797	FALSE
ASIP	2.53547	0.359111	0.134262	2.6747	0.00747968	0.539762	ASIP	0.267797	FALSE
GAS7	19.5958	-0.242113	0.0907869	-2.66683	0.00765715	0.540682	GAS7	0.267058	FALSE
ITGB1BP2	3.13179	0.402575	0.151283	2.66106	0.00778942	0.543807	ITGB1BP2	0.264555	FALSE
SMPD4	6.28116	-0.214918	0.0807473	-2.66162	0.00777664	0.543807	SMPD4	0.264555	FALSE
IGFBP6	3.01993	0.379597	0.14286	2.65713	0.00788082	0.547097	IGFBP6	0.261936	FALSE
AFF1	70.1116	-0.238022	0.0897073	-2.65332	0.00797052	0.547914	AFF1	0.261287	FALSE
FLRT2	2.11212	-0.394154	0.148577	-2.65286	0.00798133	0.547914	FLRT2	0.261287	FALSE
STXBP5-AS1	3.92722	-0.248529	0.0937495	-2.65099	0.00802561	0.547914	STXBP5-AS1	0.261287	FALSE
TPM4	23.392	-0.242417	0.0919789	-2.63557	0.00839968	0.550664	TPM4	0.259113	FALSE
NUGGC	6.15537	-0.315609	0.120234	-2.62496	0.00866579	0.550664	NUGGC	0.259113	FALSE
ATXN3	15.259	-0.188181	0.0715643	-2.62954	0.00855003	0.550664	ATXN3	0.259113	FALSE
TNRC6C	43.0653	-0.256914	0.0973758	-2.63838	0.00833029	0.550664	TNRC6C	0.259113	FALSE
RSPH9	1.59816	0.390048	0.148692	2.6232	0.00871092	0.550664	RSPH9	0.259113	FALSE
SYCP2	4.26792	0.261679	0.0996958	2.62477	0.00867064	0.550664	SYCP2	0.259113	FALSE
RHOU	2.39523	-0.312441	0.11862	-2.63396	0.0084395	0.550664	RHOU	0.259113	FALSE
NDUFA4L2	2.82669	0.376796	0.143152	2.63214	0.00848493	0.550664	NDUFA4L2	0.259113	FALSE
FAM13A	13.667	-0.294617	0.111689	-2.63784	0.00834362	0.550664	FAM13A	0.259113	FALSE
ZNF385B	1.94003	-0.37265	0.142109	-2.62228	0.00873434	0.550664	ZNF385B	0.259113	FALSE
HHEX	1.86177	0.398631	0.1515	2.63123	0.00850761	0.550664	HHEX	0.259113	FALSE
APOD	11.6937	0.419467	0.159086	2.63673	0.00837102	0.550664	APOD	0.259113	FALSE
MAPK8IP3	16.5006	-0.198463	0.0749757	-2.64703	0.00812028	0.550664	MAPK8IP3	0.259113	FALSE
METTL2A	3.60104	0.243239	0.0923004	2.6353	0.00840635	0.550664	METTL2A	0.259113	FALSE
PTGDS	37.2776	0.409558	0.156033	2.62482	0.00866949	0.550664	PTGDS	0.259113	FALSE
TMEM248	9.78007	-0.197393	0.0753787	-2.61869	0.00882686	0.553673	TMEM248	0.256747	FALSE
DNAH11	2.54304	0.317323	0.121544	2.61077	0.00903378	0.555919	DNAH11	0.254989	FALSE
DMD	43.4104	-0.425204	0.162645	-2.61431	0.00894078	0.555919	DMD	0.254989	FALSE
EPN1	5.53684	-0.211479	0.0810655	-2.60874	0.00908761	0.555919	EPN1	0.254989	FALSE
TBXAS1	26.4448	-0.270998	0.103708	-2.61309	0.00897282	0.555919	TBXAS1	0.254989	FALSE
TRPT1	3.15734	0.296607	0.113634	2.6102	0.00904889	0.555919	TRPT1	0.254989	FALSE
ADI1	9.81628	0.340451	0.130976	2.59933	0.00934061	0.558521	ADI1	0.252961	FALSE
PTPN12	32.6206	-0.280975	0.108089	-2.59948	0.00933639	0.558521	PTPN12	0.252961	FALSE
GFI1	5.53482	-0.273136	0.105141	-2.59781	0.00938207	0.558521	GFI1	0.252961	FALSE
NELFB	5.42974	-0.214325	0.082354	-2.60248	0.00925509	0.558521	NELFB	0.252961	FALSE
TTN	570.302	-0.505997	0.194831	-2.5971	0.00940134	0.558521	TTN	0.252961	FALSE
RAB20	2.52854	0.346144	0.13299	2.60279	0.00924691	0.558521	RAB20	0.252961	FALSE
SIPA1	6.75244	-0.215477	0.0830622	-2.59416	0.00948225	0.558597	SIPA1	0.252901	FALSE
DUSP14	1.9909	0.338535	0.130519	2.59377	0.00949304	0.558597	DUSP14	0.252901	FALSE
CFD	13.2027	0.407592	0.157271	2.59165	0.00955174	0.559388	CFD	0.252287	FALSE
C11orf96	2.55568	0.371235	0.143465	2.58763	0.00966397	0.563291	C11orf96	0.249267	FALSE
NCAM2	3.81296	-0.340389	0.131717	-2.58425	0.00975912	0.566167	NCAM2	0.247056	FALSE
FABP3	41.0996	0.353187	0.138364	2.55259	0.0106925	0.570654	FABP3	0.243627	FALSE
NUBPL	17.612	-0.205138	0.0822457	-2.49421	0.0126239	0.570654	NUBPL	0.243627	FALSE
MTMR3	28.4413	-0.184249	0.0730996	-2.52051	0.0117183	0.570654	MTMR3	0.243627	FALSE
CPNE8	10.3102	-0.212605	0.0836219	-2.54246	0.0110075	0.570654	CPNE8	0.243627	FALSE
TRPC1	4.73898	-0.297786	0.115941	-2.56844	0.0102158	0.570654	TRPC1	0.243627	FALSE
AP2S1	4.65223	0.261616	0.104967	2.49237	0.0126894	0.570654	AP2S1	0.243627	FALSE
TPP1	4.68857	-0.208195	0.0819086	-2.5418	0.0110283	0.570654	TPP1	0.243627	FALSE
MAP4K3	18.3741	-0.246558	0.0956874	-2.5767	0.00997489	0.570654	MAP4K3	0.243627	FALSE
POLM	6.05252	-0.193847	0.0759099	-2.55365	0.01066	0.570654	POLM	0.243627	FALSE
RAPGEF6	35.3631	-0.284772	0.11167	-2.55012	0.0107687	0.570654	RAPGEF6	0.243627	FALSE
TOX2	7.60541	-0.340766	0.135628	-2.51251	0.0119877	0.570654	TOX2	0.243627	FALSE
CASC15	4.26047	-0.314208	0.123491	-2.54439	0.010947	0.570654	CASC15	0.243627	FALSE
MIR22HG	3.03466	0.298797	0.119226	2.50613	0.012206	0.570654	MIR22HG	0.243627	FALSE
PLCL1	26.6082	-0.362686	0.145008	-2.50114	0.0123793	0.570654	PLCL1	0.243627	FALSE
PLCG2	45.4992	-0.271291	0.106662	-2.54347	0.0109757	0.570654	PLCG2	0.243627	FALSE
POP7	2.16962	0.341041	0.136683	2.49512	0.0125913	0.570654	POP7	0.243627	FALSE
FAM89B	2.39122	0.294838	0.11611	2.5393	0.0111076	0.570654	FAM89B	0.243627	FALSE
SLC2A13	14.021	-0.222636	0.0879659	-2.53094	0.0113758	0.570654	SLC2A13	0.243627	FALSE
IFIT1	2.44491	0.355975	0.141912	2.50843	0.012127	0.570654	IFIT1	0.243627	FALSE
MSN	53.3399	-0.233576	0.0925454	-2.5239	0.011606	0.570654	MSN	0.243627	FALSE
PCGF3	11.5706	-0.172718	0.0693068	-2.49208	0.0126997	0.570654	PCGF3	0.243627	FALSE
MAPK10	3.8803	-0.303446	0.1209	-2.5099	0.0120766	0.570654	MAPK10	0.243627	FALSE
FABP5	8.77249	0.350702	0.138291	2.53597	0.0112137	0.570654	FABP5	0.243627	FALSE
MAPT	2.3706	-0.302249	0.118807	-2.54403	0.0109581	0.570654	MAPT	0.243627	FALSE
TOR1AIP1	10.7371	-0.211619	0.083237	-2.54236	0.0110105	0.570654	TOR1AIP1	0.243627	FALSE
NOP10	4.37078	0.295704	0.118461	2.4962	0.012553	0.570654	NOP10	0.243627	FALSE
CRTAM	6.08055	0.387693	0.15095	2.56836	0.0102181	0.570654	CRTAM	0.243627	FALSE
TMEM106C	2.75689	0.269972	0.106843	2.5268	0.0115106	0.570654	TMEM106C	0.243627	FALSE
GOLGA4	48.7669	-0.234714	0.0939554	-2.49814	0.0124845	0.570654	GOLGA4	0.243627	FALSE
DYNC1H1	33.3317	-0.219077	0.0876504	-2.49945	0.0124387	0.570654	DYNC1H1	0.243627	FALSE
CDK2AP2	3.57775	0.301408	0.118796	2.53719	0.0111745	0.570654	CDK2AP2	0.243627	FALSE
S1PR1	3.33338	-0.259876	0.102438	-2.53692	0.0111834	0.570654	S1PR1	0.243627	FALSE
ZNF557	4.74872	-0.245811	0.0971336	-2.53065	0.0113851	0.570654	ZNF557	0.243627	FALSE
CSTB	6.72126	0.292094	0.115822	2.52193	0.0116715	0.570654	CSTB	0.243627	FALSE
TRIM2	3.3405	-0.285048	0.111716	-2.55153	0.0107251	0.570654	TRIM2	0.243627	FALSE
XIAP	18.6407	-0.209373	0.0817578	-2.56089	0.0104405	0.570654	XIAP	0.243627	FALSE
ABHD12	11.192	-0.192272	0.076744	-2.50537	0.0122325	0.570654	ABHD12	0.243627	FALSE
MRPL41	19.5903	0.330838	0.128735	2.56993	0.010172	0.570654	MRPL41	0.243627	FALSE
PDPR	12.6951	-0.209753	0.0819743	-2.55876	0.0105045	0.570654	PDPR	0.243627	FALSE
FTX	130.939	-0.230503	0.0899135	-2.56361	0.0103589	0.570654	FTX	0.243627	FALSE
CABLES1	3.82527	-0.35322	0.138529	-2.54979	0.0107788	0.570654	CABLES1	0.243627	FALSE
FRY	19.3486	-0.316307	0.125594	-2.5185	0.0117857	0.570654	FRY	0.243627	FALSE
LAGE3	2.29039	0.344741	0.137859	2.50068	0.0123956	0.570654	LAGE3	0.243627	FALSE
LMBR1L	7.49119	-0.205965	0.0817131	-2.52059	0.0117159	0.570654	LMBR1L	0.243627	FALSE
ZNF275	2.46633	-0.275882	0.108813	-2.53539	0.0112323	0.570654	ZNF275	0.243627	FALSE
GPM6A	3.58173	-0.353486	0.14106	-2.50593	0.012213	0.570654	GPM6A	0.243627	FALSE
TSHZ2	18.6543	-0.347353	0.137371	-2.52859	0.0114523	0.570654	TSHZ2	0.243627	FALSE
SAMD12	12.2033	-0.404208	0.156746	-2.57874	0.00991601	0.570654	SAMD12	0.243627	FALSE
FCRL1	6.47267	-0.427189	0.170746	-2.5019	0.0123529	0.570654	FCRL1	0.243627	FALSE
NUTF2	3.38723	0.248403	0.0992253	2.50343	0.0122997	0.570654	NUTF2	0.243627	FALSE
RRAGA	4.26277	0.321928	0.125667	2.56175	0.0104147	0.570654	RRAGA	0.243627	FALSE
WIPI2	9.53467	-0.183637	0.0735646	-2.49627	0.0125508	0.570654	WIPI2	0.243627	FALSE
DNAH1	7.20272	-0.200239	0.0794311	-2.52092	0.0117049	0.570654	DNAH1	0.243627	FALSE
MRPS18B	6.80122	0.302905	0.120094	2.52223	0.0116613	0.570654	MRPS18B	0.243627	FALSE
HSH2D	19.331	-0.248015	0.0983272	-2.52234	0.0116576	0.570654	HSH2D	0.243627	FALSE
SUN2	24.6525	-0.214324	0.0839933	-2.55168	0.0107206	0.570654	SUN2	0.243627	FALSE
FADD	1.91762	0.321054	0.127917	2.50986	0.0120779	0.570654	FADD	0.243627	FALSE
FSHR	1.70234	0.357924	0.142179	2.51741	0.0118221	0.570654	FSHR	0.243627	FALSE
MEIS2	8.684	-0.312901	0.125053	-2.50215	0.0123442	0.570654	MEIS2	0.243627	FALSE
SLC44A1	10.5715	-0.240683	0.0956753	-2.51562	0.0118822	0.570654	SLC44A1	0.243627	FALSE
SOX5	8.3762	-0.351671	0.140568	-2.50178	0.0123571	0.570654	SOX5	0.243627	FALSE
LACTB	5.32227	0.261586	0.102135	2.56118	0.0104318	0.570654	LACTB	0.243627	FALSE
ASB2	4.46757	0.319074	0.128252	2.48787	0.0128509	0.575358	ASB2	0.240062	FALSE
NCALD	82.4266	-0.234904	0.0946435	-2.48198	0.0130653	0.58034	NCALD	0.236317	FALSE
SPATA21	3.09655	0.278766	0.112362	2.48095	0.0131031	0.58034	SPATA21	0.236317	FALSE
RRS1	1.6914	0.350263	0.141037	2.48348	0.0130105	0.58034	RRS1	0.236317	FALSE
SEMA5A	4.81643	-0.308397	0.124649	-2.47412	0.0133566	0.583717	SEMA5A	0.233797	FALSE
SELENBP1	2.10063	0.37215	0.150701	2.46946	0.0135319	0.583717	SELENBP1	0.233797	FALSE
C1QBP	6.61897	0.326663	0.131868	2.4772	0.0132418	0.583717	C1QBP	0.233797	FALSE
NOP16	2.30667	0.308046	0.124571	2.47286	0.0134038	0.583717	NOP16	0.233797	FALSE
MRPL4	5.53858	0.259003	0.104838	2.4705	0.0134923	0.583717	MRPL4	0.233797	FALSE
OSTF1	22.7347	-0.192805	0.0780222	-2.47116	0.0134677	0.583717	OSTF1	0.233797	FALSE
GNAQ	46.6315	-0.216945	0.0878889	-2.4684	0.0135719	0.583717	GNAQ	0.233797	FALSE
IL6ST	30.5932	-0.288448	0.11672	-2.47128	0.0134631	0.583717	IL6ST	0.233797	FALSE
ZZEF1	30.5204	-0.185585	0.0752106	-2.46754	0.0136045	0.583717	ZZEF1	0.233797	FALSE
MPL	1.60535	0.440723	0.178938	2.46299	0.0137782	0.589127	MPL	0.229791	FALSE
OST4	7.87624	0.285783	0.11615	2.46046	0.0138759	0.591259	OST4	0.228222	FALSE
TNFRSF19	2.8708	-0.311134	0.127817	-2.43421	0.0149242	0.592983	TNFRSF19	0.226957	FALSE
USF2	7.05117	-0.21922	0.0900424	-2.43463	0.0149071	0.592983	USF2	0.226957	FALSE
TXNDC17	3.85867	0.291822	0.118855	2.45528	0.0140773	0.592983	TXNDC17	0.226957	FALSE
C1QTNF1	2.30091	0.335624	0.136897	2.45166	0.0142198	0.592983	C1QTNF1	0.226957	FALSE
KLHDC8B	2.25405	0.33032	0.134886	2.44888	0.01433	0.592983	KLHDC8B	0.226957	FALSE
BPGM	3.28844	0.251773	0.103034	2.4436	0.0145417	0.592983	BPGM	0.226957	FALSE
UACA	7.21231	-0.300229	0.122165	-2.45757	0.013988	0.592983	UACA	0.226957	FALSE
SESN3	15.8434	-0.287784	0.118133	-2.43609	0.014847	0.592983	SESN3	0.226957	FALSE
RBMS1	87.8445	-0.256818	0.105311	-2.43867	0.0147415	0.592983	RBMS1	0.226957	FALSE
CD200	2.10742	-0.345437	0.141751	-2.43694	0.0148123	0.592983	CD200	0.226957	FALSE
THOC3	14.093	-0.217201	0.0888002	-2.44596	0.0144468	0.592983	THOC3	0.226957	FALSE
EED	9.51792	-0.183833	0.0750559	-2.44928	0.0143141	0.592983	EED	0.226957	FALSE
POGLUT1	8.10506	-0.197057	0.0808217	-2.43817	0.0147617	0.592983	POGLUT1	0.226957	FALSE
ZNF124	9.62487	-0.189891	0.077862	-2.43881	0.0147358	0.592983	ZNF124	0.226957	FALSE
TMEM141	2.40538	0.356742	0.145348	2.4544	0.0141119	0.592983	TMEM141	0.226957	FALSE
PTGES2	5.32449	0.238151	0.0972956	2.4477	0.014377	0.592983	PTGES2	0.226957	FALSE
BICC1	5.90263	-0.335866	0.137574	-2.44135	0.0146326	0.592983	BICC1	0.226957	FALSE
SLC12A6	19.4468	-0.197745	0.0810505	-2.43978	0.0146963	0.592983	SLC12A6	0.226957	FALSE
TMEM72-AS1	3.44674	-0.238383	0.0974828	-2.44539	0.0144695	0.592983	TMEM72-AS1	0.226957	FALSE
CCNL2	14.2743	-0.198987	0.0811023	-2.45354	0.0141459	0.592983	CCNL2	0.226957	FALSE
RPUSD2	2.1269	0.313216	0.127714	2.45248	0.0141874	0.592983	RPUSD2	0.226957	FALSE
CLTB	7.77364	0.28708	0.118224	2.42828	0.0151708	0.600851	CLTB	0.221233	FALSE
PRKCSH	4.33772	-0.204655	0.0843695	-2.4257	0.015279	0.603204	PRKCSH	0.219536	FALSE
ZNF200	3.38484	-0.224101	0.0925119	-2.4224	0.0154184	0.605045	ZNF200	0.218212	FALSE
HBM	1.59621	0.418737	0.173468	2.41391	0.0157822	0.605045	HBM	0.218212	FALSE
HEATR4	3.89071	-0.298636	0.123672	-2.41475	0.015746	0.605045	HEATR4	0.218212	FALSE
NDUFAF3	7.36425	0.326689	0.135002	2.41989	0.0155252	0.605045	NDUFAF3	0.218212	FALSE
MATK	7.25432	-0.230865	0.0955192	-2.41694	0.0156515	0.605045	MATK	0.218212	FALSE
ATG14	10.7966	-0.193742	0.0802858	-2.41315	0.0158153	0.605045	ATG14	0.218212	FALSE
ST3GAL1	52.6571	-0.243433	0.100869	-2.41335	0.0158068	0.605045	ST3GAL1	0.218212	FALSE
CKM	74.6963	0.366804	0.151795	2.41645	0.0156729	0.605045	CKM	0.218212	FALSE
PRF1	18.7628	-0.274291	0.113324	-2.42041	0.015503	0.605045	PRF1	0.218212	FALSE
GNA12	10.3404	-0.201605	0.0832754	-2.42095	0.0154801	0.605045	GNA12	0.218212	FALSE
AKR1C2	1.882	0.378309	0.15688	2.41145	0.0158891	0.605993	AKR1C2	0.217532	FALSE
TRANK1	24.6278	-0.193791	0.080468	-2.4083	0.0160269	0.609366	TRANK1	0.215122	FALSE
N4BP2	16.5385	-0.224098	0.0933898	-2.3996	0.016413	0.618255	N4BP2	0.208832	FALSE
RB1CC1	32.5345	-0.204563	0.0852865	-2.39854	0.0164608	0.618255	RB1CC1	0.208832	FALSE
CDC14A	71.7292	-0.248535	0.103545	-2.40026	0.0163835	0.618255	CDC14A	0.208832	FALSE
GOLGB1	23.6204	-0.201428	0.0839557	-2.39922	0.0164302	0.618255	GOLGB1	0.208832	FALSE
SMC1B	2.48202	0.285735	0.119325	2.3946	0.0166384	0.623033	SMC1B	0.205489	FALSE
ZNF189	4.3009	-0.224153	0.0938599	-2.38816	0.0169329	0.632145	ZNF189	0.199183	FALSE
ABCA10	4.70295	-0.267353	0.112472	-2.37705	0.0174516	0.634525	ABCA10	0.197551	FALSE
GATM	1.99845	0.329839	0.138836	2.37575	0.0175134	0.634525	GATM	0.197551	FALSE
TXNDC16	10.8122	-0.191746	0.0804532	-2.38332	0.0171573	0.634525	TXNDC16	0.197551	FALSE
CSRNP3	2.35543	-0.287031	0.120421	-2.38356	0.0171461	0.634525	CSRNP3	0.197551	FALSE
DENND5A	9.20503	-0.236967	0.0995465	-2.38047	0.0172905	0.634525	DENND5A	0.197551	FALSE
LRRTM4	2.17725	-0.335375	0.141123	-2.37648	0.0174789	0.634525	LRRTM4	0.197551	FALSE
POLR2J	3.58908	0.291313	0.122556	2.37697	0.0174554	0.634525	POLR2J	0.197551	FALSE
GPR176	1.69923	-0.346873	0.1459	-2.37747	0.0174319	0.634525	GPR176	0.197551	FALSE
LRRC61	2.18158	0.280055	0.117931	2.37474	0.0175615	0.634525	LRRC61	0.197551	FALSE
POSTN	5.94026	-0.445493	0.187022	-2.38203	0.0172174	0.634525	POSTN	0.197551	FALSE
PALLD	33.9123	-0.358745	0.150566	-2.38265	0.0171887	0.634525	PALLD	0.197551	FALSE
TAB3	7.46627	-0.18548	0.0789381	-2.34969	0.0187891	0.634861	TAB3	0.197322	FALSE
ZNF365	3.8764	-0.293398	0.125124	-2.34486	0.0190343	0.634861	ZNF365	0.197322	FALSE
LAMA2	48.1266	-0.39649	0.168013	-2.35987	0.0182813	0.634861	LAMA2	0.197322	FALSE
RNF14	5.87789	-0.180685	0.0764283	-2.36411	0.0180732	0.634861	RNF14	0.197322	FALSE
NR2C1	11.4294	-0.175641	0.0746411	-2.35314	0.0186157	0.634861	NR2C1	0.197322	FALSE
SELPLG	6.49732	-0.191542	0.0822937	-2.32754	0.0199366	0.634861	SELPLG	0.197322	FALSE
LINC00871	3.85562	-0.371382	0.160058	-2.32029	0.020325	0.634861	LINC00871	0.197322	FALSE
VIPAS39	4.54004	-0.182582	0.0771179	-2.36756	0.0179056	0.634861	VIPAS39	0.197322	FALSE
CST3	18.5778	0.295962	0.126777	2.33451	0.0195693	0.634861	CST3	0.197322	FALSE
LPGAT1	21.782	-0.191506	0.0816114	-2.34656	0.0189478	0.634861	LPGAT1	0.197322	FALSE
GAB2	15.7721	-0.241409	0.103897	-2.32355	0.0201494	0.634861	GAB2	0.197322	FALSE
RHOD	1.64849	0.335129	0.14421	2.32389	0.0201314	0.634861	RHOD	0.197322	FALSE
PRKCA	64.6903	-0.220632	0.0948395	-2.32637	0.0199988	0.634861	PRKCA	0.197322	FALSE
KLF7	9.77689	-0.220119	0.0944232	-2.3312	0.019743	0.634861	KLF7	0.197322	FALSE
E2F1	2.25889	0.405225	0.174254	2.32548	0.0200463	0.634861	E2F1	0.197322	FALSE
AHNAK	36.6514	-0.226704	0.0958864	-2.3643	0.0180643	0.634861	AHNAK	0.197322	FALSE
ABCB1	15.9106	-0.211241	0.0908182	-2.32597	0.02002	0.634861	ABCB1	0.197322	FALSE
ZKSCAN3	2.32252	-0.257563	0.110769	-2.32523	0.0200597	0.634861	ZKSCAN3	0.197322	FALSE
STX10	3.41625	0.229635	0.0977524	2.34914	0.0188166	0.634861	STX10	0.197322	FALSE
C19orf53	5.60228	0.292326	0.124553	2.347	0.0189254	0.634861	C19orf53	0.197322	FALSE
MRPS12	3.60044	0.29105	0.125383	2.32128	0.0202716	0.634861	MRPS12	0.197322	FALSE
STOML2	4.65416	0.31605	0.135731	2.3285	0.0198854	0.634861	STOML2	0.197322	FALSE
EXOC6B	38.1482	-0.293	0.12534	-2.33765	0.0194057	0.634861	EXOC6B	0.197322	FALSE
GMPR2	2.80093	0.248591	0.105572	2.3547	0.0185375	0.634861	GMPR2	0.197322	FALSE
NTNG1	2.09315	-0.376562	0.159189	-2.36551	0.0180055	0.634861	NTNG1	0.197322	FALSE
SWT1	7.01315	-0.194021	0.0830756	-2.33547	0.0195186	0.634861	SWT1	0.197322	FALSE
TRADD	6.23145	-0.185952	0.0801576	-2.31982	0.0203505	0.634861	TRADD	0.197322	FALSE
DHRS3	15.6828	-0.230928	0.0979525	-2.35755	0.0183959	0.634861	DHRS3	0.197322	FALSE
SACS	8.20668	-0.235538	0.100112	-2.35274	0.0186355	0.634861	SACS	0.197322	FALSE
SLC13A3	2.71176	-0.246694	0.104895	-2.35183	0.0186815	0.634861	SLC13A3	0.197322	FALSE
HOPX	3.44497	0.298452	0.127562	2.33966	0.0193013	0.634861	HOPX	0.197322	FALSE
RASGEF1A	2.84557	-0.247508	0.104926	-2.35888	0.0183303	0.634861	RASGEF1A	0.197322	FALSE
CEP78	15.7091	-0.237884	0.101556	-2.34239	0.0191604	0.634861	CEP78	0.197322	FALSE
FBP1	1.79559	-0.38633	0.162958	-2.37073	0.0177529	0.634861	FBP1	0.197322	FALSE
KRT10	5.4031	0.26776	0.11358	2.35746	0.0184007	0.634861	KRT10	0.197322	FALSE
LGALS3	13.1082	0.29029	0.124798	2.32607	0.0200147	0.634861	LGALS3	0.197322	FALSE
SLC25A36	11.9646	-0.244022	0.104431	-2.33669	0.0194555	0.634861	SLC25A36	0.197322	FALSE
TSC22D3	29.4581	-0.297511	0.127567	-2.33219	0.019691	0.634861	TSC22D3	0.197322	FALSE
ITGA2B	4.9612	0.502506	0.216693	2.31897	0.0203965	0.634861	ITGA2B	0.197322	FALSE
CDH18	3.30556	-0.339621	0.145367	-2.3363	0.0194754	0.634861	CDH18	0.197322	FALSE
LPIN2	31.151	-0.215694	0.0915762	-2.35535	0.0185054	0.634861	LPIN2	0.197322	FALSE
ZNF333	4.93219	-0.193248	0.0826221	-2.33893	0.019339	0.634861	ZNF333	0.197322	FALSE
CADPS2	7.84207	-0.350411	0.15004	-2.33545	0.0195198	0.634861	CADPS2	0.197322	FALSE
AKAP1	4.48172	-0.220871	0.0938087	-2.35448	0.0185486	0.634861	AKAP1	0.197322	FALSE
ZNF550	3.36221	-0.224771	0.0957588	-2.34726	0.018912	0.634861	ZNF550	0.197322	FALSE
ITGA8	2.93113	-0.370664	0.157914	-2.34725	0.0189124	0.634861	ITGA8	0.197322	FALSE
NFE2	1.76603	0.430797	0.182506	2.36046	0.0182524	0.634861	NFE2	0.197322	FALSE
CDK4	3.11655	0.242019	0.10284	2.35335	0.0186051	0.634861	CDK4	0.197322	FALSE
ZNF22	3.79403	0.251766	0.107372	2.34481	0.0190367	0.634861	ZNF22	0.197322	FALSE
ZNF248	8.15649	-0.203428	0.0877083	-2.31937	0.0203749	0.634861	ZNF248	0.197322	FALSE
HVCN1	3.82423	-0.251189	0.107734	-2.33157	0.0197233	0.634861	HVCN1	0.197322	FALSE
WRNIP1	6.99663	-0.191565	0.081825	-2.34115	0.0192244	0.634861	WRNIP1	0.197322	FALSE
HSD17B10	3.86782	0.322922	0.13658	2.36434	0.0180621	0.634861	HSD17B10	0.197322	FALSE
CITED4	2.17872	0.33249	0.142736	2.32941	0.0198376	0.634861	CITED4	0.197322	FALSE
C1orf122	3.65142	0.288645	0.123452	2.33811	0.0193815	0.634861	C1orf122	0.197322	FALSE
GOLGA8N	3.34034	-0.272844	0.117763	-2.3169	0.0205092	0.635169	GOLGA8N	0.197111	FALSE
SLC25A4	84.2078	0.342044	0.147611	2.31719	0.0204931	0.635169	SLC25A4	0.197111	FALSE
XIRP1	7.47845	0.338183	0.146037	2.31574	0.0205726	0.635538	XIRP1	0.196858	FALSE
SERPINF1	5.15741	0.297073	0.128385	2.31393	0.0206714	0.637	SERPINF1	0.195861	FALSE
VAMP5	3.77986	0.259538	0.112292	2.31127	0.0208179	0.639919	VAMP5	0.193875	FALSE
PLEKHH2	1.91896	-0.293023	0.126944	-2.30828	0.0209836	0.640233	PLEKHH2	0.193662	FALSE
SYNPO2	13.2556	-0.298744	0.129328	-2.30996	0.0208902	0.640233	SYNPO2	0.193662	FALSE
SLC39A9	10.1893	-0.182081	0.0788764	-2.30843	0.0209753	0.640233	SLC39A9	0.193662	FALSE
PCED1A	4.69829	-0.202963	0.0879912	-2.30663	0.0210753	0.640565	PCED1A	0.193437	FALSE
CCDC30	6.37549	-0.20766	0.0900435	-2.30622	0.0210982	0.640565	CCDC30	0.193437	FALSE
PPP1R1C	2.96791	-0.308582	0.134089	-2.30132	0.0213734	0.640952	PPP1R1C	0.193175	FALSE
TUBA1A	7.28208	0.249987	0.108471	2.30464	0.021187	0.640952	TUBA1A	0.193175	FALSE
MRPL53	1.59453	0.358984	0.156085	2.29992	0.0214526	0.640952	MRPL53	0.193175	FALSE
SFR1	1.84991	0.295022	0.128079	2.30345	0.0212538	0.640952	SFR1	0.193175	FALSE
RHOT1	17.975	-0.179716	0.0780431	-2.30278	0.0212912	0.640952	RHOT1	0.193175	FALSE
CMTM8	10.4526	-0.276436	0.120213	-2.29955	0.021474	0.640952	CMTM8	0.193175	FALSE
CHL1	1.63449	0.323344	0.140452	2.30217	0.0213256	0.640952	CHL1	0.193175	FALSE
SPP1	2.60678	-0.432028	0.188185	-2.29575	0.0216899	0.640964	SPP1	0.193167	FALSE
SLC25A11	5.30649	0.292194	0.127251	2.2962	0.0216646	0.640964	SLC25A11	0.193167	FALSE
CTBP1	10.2768	-0.182259	0.0794056	-2.29529	0.0217166	0.640964	CTBP1	0.193167	FALSE
LSM5	4.31644	0.232933	0.101347	2.29837	0.0215405	0.640964	LSM5	0.193167	FALSE
SNAPIN	2.65933	0.302595	0.131902	2.29409	0.0217856	0.640964	SNAPIN	0.193167	FALSE
TWF2	4.25388	0.311681	0.135836	2.29454	0.0217594	0.640964	TWF2	0.193167	FALSE
ROBO1	4.60045	-0.291094	0.126968	-2.29265	0.0218681	0.641864	ROBO1	0.192557	FALSE
TMCO3	7.95397	-0.191676	0.0836858	-2.29043	0.0219965	0.642843	TMCO3	0.191895	FALSE
CLMP	3.38325	-0.272858	0.119277	-2.28759	0.0221616	0.642843	CLMP	0.191895	FALSE
CAMK2D	62.7491	-0.311447	0.136064	-2.28897	0.0220811	0.642843	CAMK2D	0.191895	FALSE
PTRHD1	1.92967	0.310871	0.13583	2.28868	0.0220979	0.642843	PTRHD1	0.191895	FALSE
SOD1	21.8329	0.309103	0.135087	2.28819	0.0221266	0.642843	SOD1	0.191895	FALSE
FKBP5	187.343	-0.348427	0.1524	-2.28626	0.0222391	0.643579	FKBP5	0.191398	FALSE
SULT1B1	2.81991	-0.273037	0.119868	-2.27782	0.0227371	0.649207	SULT1B1	0.187617	FALSE
RAB32	2.36276	0.34978	0.154059	2.27043	0.0231816	0.649207	RAB32	0.187617	FALSE
ZNF141	15.238	-0.171276	0.0753783	-2.27222	0.023073	0.649207	ZNF141	0.187617	FALSE
HIC1	1.68394	0.317994	0.139797	2.27469	0.0229248	0.649207	HIC1	0.187617	FALSE
KLRD1	53.5099	-0.280559	0.123616	-2.2696	0.023232	0.649207	KLRD1	0.187617	FALSE
TOMM22	2.77023	0.292967	0.128843	2.27383	0.0229761	0.649207	TOMM22	0.187617	FALSE
GEMIN6	1.97549	0.286376	0.126135	2.27038	0.0231845	0.649207	GEMIN6	0.187617	FALSE
PML	7.46223	-0.1803	0.0790645	-2.28042	0.0225829	0.649207	PML	0.187617	FALSE
HSPA1A	11.289	0.390758	0.171758	2.27505	0.0229027	0.649207	HSPA1A	0.187617	FALSE
DIRAS3	1.67282	0.366094	0.16095	2.27458	0.0229312	0.649207	DIRAS3	0.187617	FALSE
VPS45	20.7327	-0.187773	0.0824319	-2.27792	0.0227315	0.649207	VPS45	0.187617	FALSE
KLF4	1.97941	0.320933	0.141114	2.27428	0.0229489	0.649207	KLF4	0.187617	FALSE
KIF9	2.30702	0.277927	0.122493	2.26893	0.0232727	0.649207	KIF9	0.187617	FALSE
RFK	2.51735	0.25796	0.113207	2.27865	0.0226878	0.649207	RFK	0.187617	FALSE
IKZF5	6.81418	-0.174323	0.0767501	-2.2713	0.0231286	0.649207	IKZF5	0.187617	FALSE
ADCY10	1.64013	0.32646	0.143885	2.2689	0.0232742	0.649207	ADCY10	0.187617	FALSE
BMX	1.75008	-0.309543	0.136488	-2.26792	0.023334	0.649411	BMX	0.18748	FALSE
NIPAL2	5.92117	-0.228591	0.100848	-2.26669	0.0234093	0.650041	NIPAL2	0.187059	FALSE
CMC1	25.7758	-0.193952	0.0856717	-2.2639	0.0235803	0.650719	CMC1	0.186607	FALSE
NUDT16	3.43032	0.257628	0.113756	2.26475	0.0235283	0.650719	NUDT16	0.186607	FALSE
CYP51A1	2.00184	-0.288104	0.127293	-2.26331	0.0236167	0.650719	CYP51A1	0.186607	FALSE
PAM	66.8526	-0.284351	0.125707	-2.26201	0.023697	0.650719	PAM	0.186607	FALSE
HIVEP3	46.6198	-0.241823	0.106871	-2.26276	0.0236503	0.650719	HIVEP3	0.186607	FALSE
LIPC	4.34719	0.332682	0.147144	2.26093	0.0237638	0.651106	LIPC	0.186348	FALSE
USP42	12.3152	-0.165307	0.073193	-2.25851	0.0239138	0.652325	USP42	0.185536	FALSE
TUBB1	2.73294	0.412287	0.182548	2.25851	0.0239137	0.652325	TUBB1	0.185536	FALSE
STK3	14.6779	-0.211798	0.0940075	-2.25299	0.0242598	0.652397	STK3	0.185488	FALSE
SCYL2	13.2	-0.173988	0.0771809	-2.25429	0.0241779	0.652397	SCYL2	0.185488	FALSE
ANGEL1	4.1367	-0.193102	0.085664	-2.25418	0.024185	0.652397	ANGEL1	0.185488	FALSE
TCERG1	19.8053	-0.173142	0.0767802	-2.25503	0.0241312	0.652397	TCERG1	0.185488	FALSE
KCTD13	9.23441	-0.172372	0.0765115	-2.25289	0.0242658	0.652397	KCTD13	0.185488	FALSE
XYLT1	64.145	-0.207148	0.0917762	-2.2571	0.0240018	0.652397	XYLT1	0.185488	FALSE
TMEM128	3.89098	-0.197654	0.0877458	-2.25257	0.024286	0.652397	TMEM128	0.185488	FALSE
METRN	3.68646	-0.250232	0.11114	-2.25149	0.0243544	0.652815	METRN	0.18521	FALSE
APC	22.6422	-0.188851	0.0839105	-2.25062	0.0244096	0.652877	APC	0.185169	FALSE
TRMT112	4.86888	0.281343	0.125113	2.24872	0.0245306	0.654696	TRMT112	0.183961	FALSE
HSPB1	50.3881	0.322762	0.143842	2.24386	0.0248411	0.656081	HSPB1	0.183043	FALSE
THAP7	3.26285	0.234948	0.10475	2.24293	0.024901	0.656081	THAP7	0.183043	FALSE
TRIO	25.3946	-0.226753	0.101093	-2.24301	0.0248962	0.656081	TRIO	0.183043	FALSE
MRPS23	6.05936	0.274483	0.122295	2.24443	0.0248048	0.656081	MRPS23	0.183043	FALSE
PALB2	3.66331	-0.205187	0.0913823	-2.24537	0.0247444	0.656081	PALB2	0.183043	FALSE
CLASP1	69.1884	-0.195995	0.087273	-2.24577	0.0247184	0.656081	CLASP1	0.183043	FALSE
TCEANC	2.69235	-0.23191	0.103464	-2.24145	0.024997	0.656111	TCEANC	0.183022	FALSE
TSPAN18	6.24471	-0.258451	0.115317	-2.24123	0.0250113	0.656111	TSPAN18	0.183022	FALSE
FHIT	33.8768	-0.272873	0.121794	-2.24045	0.0250615	0.656111	FHIT	0.183022	FALSE
CDH11	2.51159	-0.339779	0.151911	-2.2367	0.0253057	0.65971	CDH11	0.180647	FALSE
CUX1	53.2476	-0.177406	0.0793099	-2.23687	0.0252949	0.65971	CUX1	0.180647	FALSE
EXO1	1.67624	0.327901	0.14671	2.23503	0.0254153	0.661171	EXO1	0.179686	FALSE
PDE4D	51.2491	-0.277707	0.124573	-2.22927	0.025796	0.662097	PDE4D	0.179079	FALSE
HSCB	4.81303	0.196691	0.0882845	2.22793	0.0258855	0.662097	HSCB	0.179079	FALSE
NOM1	5.73282	-0.168111	0.075336	-2.23149	0.0256489	0.662097	NOM1	0.179079	FALSE
PDSS2	37.4669	-0.182412	0.0817563	-2.23117	0.0256702	0.662097	PDSS2	0.179079	FALSE
ODF2L	29.0787	-0.213913	0.0960453	-2.22721	0.0259331	0.662097	ODF2L	0.179079	FALSE
NBPF15	9.47505	-0.209704	0.0941098	-2.22829	0.0258609	0.662097	NBPF15	0.179079	FALSE
PTPRK	11.8118	-0.312809	0.140434	-2.22743	0.0259183	0.662097	PTPRK	0.179079	FALSE
TGIF1	3.95348	-0.227424	0.102095	-2.22756	0.0259099	0.662097	TGIF1	0.179079	FALSE
MB21D2	6.26657	-0.275483	0.123418	-2.23211	0.0256076	0.662097	MB21D2	0.179079	FALSE
MRPL51	6.06542	0.270566	0.121608	2.22491	0.0260873	0.664661	MRPL51	0.1774	FALSE
ESD	8.17286	0.235653	0.106117	2.22068	0.0263726	0.670548	ESD	0.17357	FALSE
DENR	12.813	-0.151323	0.0691045	-2.18977	0.0285411	0.670615	DENR	0.173527	FALSE
GAS6-AS1	2.49711	0.242349	0.109702	2.20916	0.0271634	0.670615	GAS6-AS1	0.173527	FALSE
CENPC	25.3152	-0.176504	0.0813962	-2.16846	0.030124	0.670615	CENPC	0.173527	FALSE
CA1	2.18297	0.391093	0.177077	2.20861	0.0272017	0.670615	CA1	0.173527	FALSE
FMO4	2.97767	-0.215305	0.0975602	-2.2069	0.0273211	0.670615	FMO4	0.173527	FALSE
FAM13A-AS1	7.17034	-0.175114	0.0792391	-2.20994	0.027109	0.670615	FAM13A-AS1	0.173527	FALSE
BCL2L13	12.7118	-0.204884	0.0934115	-2.19335	0.0282823	0.670615	BCL2L13	0.173527	FALSE
PEX1	9.09736	-0.15716	0.0709052	-2.21648	0.0266584	0.670615	PEX1	0.173527	FALSE
WHAMM	10.0407	-0.176979	0.0807762	-2.19099	0.0284529	0.670615	WHAMM	0.173527	FALSE
CACNA2D1	9.14635	-0.290063	0.131473	-2.20625	0.0273668	0.670615	CACNA2D1	0.173527	FALSE
MCTP2	80.761	-0.210593	0.0958348	-2.19745	0.027988	0.670615	MCTP2	0.173527	FALSE
ABCA9	4.01374	-0.281973	0.129055	-2.18491	0.0288954	0.670615	ABCA9	0.173527	FALSE
SASS6	4.70546	-0.177668	0.0811809	-2.18854	0.0286301	0.670615	SASS6	0.173527	FALSE
CLDN5	2.3194	0.290873	0.134101	2.16905	0.0300787	0.670615	CLDN5	0.173527	FALSE
PPP4C	5.59988	0.171382	0.0790159	2.16895	0.0300863	0.670615	PPP4C	0.173527	FALSE
STX5	10.7263	-0.183552	0.0841915	-2.18017	0.0292449	0.670615	STX5	0.173527	FALSE
CMPK2	2.00188	0.279926	0.128417	2.17981	0.0292712	0.670615	CMPK2	0.173527	FALSE
MTF1	6.03299	-0.158319	0.0717303	-2.20714	0.0273043	0.670615	MTF1	0.173527	FALSE
SMAP2	64.369	-0.256773	0.117353	-2.18803	0.0286671	0.670615	SMAP2	0.173527	FALSE
RASSF3	39.8838	-0.189058	0.0868905	-2.17583	0.0295683	0.670615	RASSF3	0.173527	FALSE
MCM2	1.70529	0.311083	0.142867	2.17742	0.0294489	0.670615	MCM2	0.173527	FALSE
PALM	1.93107	0.284581	0.130929	2.17355	0.0297389	0.670615	PALM	0.173527	FALSE
SH3RF2	8.08161	0.311174	0.140971	2.20737	0.0272884	0.670615	SH3RF2	0.173527	FALSE
GPR171	15.6659	-0.277584	0.127123	-2.18358	0.0289929	0.670615	GPR171	0.173527	FALSE
TBRG1	17.3457	-0.163759	0.0751904	-2.17793	0.0294113	0.670615	TBRG1	0.173527	FALSE
NDUFS8	11.9474	0.257244	0.11705	2.19772	0.0279688	0.670615	NDUFS8	0.173527	FALSE
ACOT2	3.27104	0.292725	0.134655	2.17389	0.0297134	0.670615	ACOT2	0.173527	FALSE
RRP7A	5.74041	0.19223	0.0878608	2.18789	0.0286779	0.670615	RRP7A	0.173527	FALSE
FOXK1	18.4286	-0.165028	0.0760233	-2.17075	0.02995	0.670615	FOXK1	0.173527	FALSE
KDM3B	24.3929	-0.158414	0.0729922	-2.17028	0.0299855	0.670615	KDM3B	0.173527	FALSE
CDKN2AIPNL	2.8169	0.239193	0.110077	2.17296	0.029783	0.670615	CDKN2AIPNL	0.173527	FALSE
NFYB	3.79779	0.216665	0.0995599	2.17623	0.0295381	0.670615	NFYB	0.173527	FALSE
NLRP2	3.55476	-0.229677	0.104653	-2.19465	0.0281885	0.670615	NLRP2	0.173527	FALSE
SLC35F2	3.9629	-0.221946	0.10231	-2.16935	0.0300559	0.670615	SLC35F2	0.173527	FALSE
TBCEL	4.81342	-0.239629	0.109348	-2.19143	0.0284206	0.670615	TBCEL	0.173527	FALSE
UBASH3B	32.5979	-0.207328	0.0948273	-2.18637	0.0287885	0.670615	UBASH3B	0.173527	FALSE
DUSP5	3.36001	-0.280241	0.128437	-2.18193	0.0291147	0.670615	DUSP5	0.173527	FALSE
ACRBP	4.94193	0.460917	0.211818	2.17601	0.0295548	0.670615	ACRBP	0.173527	FALSE
GFER	2.11471	0.274997	0.125133	2.19763	0.0279756	0.670615	GFER	0.173527	FALSE
NTHL1	2.32306	0.287519	0.130593	2.20165	0.0276898	0.670615	NTHL1	0.173527	FALSE
ARMCX4	7.19728	-0.188418	0.0864281	-2.18005	0.0292534	0.670615	ARMCX4	0.173527	FALSE
SORBS1	22.9665	-0.313156	0.143494	-2.18237	0.0290825	0.670615	SORBS1	0.173527	FALSE
ADAMTS17	18.9456	-0.238963	0.108613	-2.20012	0.027798	0.670615	ADAMTS17	0.173527	FALSE
ATP8B4	23.1907	-0.22111	0.102043	-2.16683	0.0302475	0.670615	ATP8B4	0.173527	FALSE
PDE1C	12.1645	-0.295603	0.136533	-2.16506	0.0303827	0.670615	PDE1C	0.173527	FALSE
GEMIN7	1.58483	0.310938	0.142057	2.18883	0.0286095	0.670615	GEMIN7	0.173527	FALSE
PIK3C2B	6.79903	-0.208764	0.0960428	-2.17366	0.029731	0.670615	PIK3C2B	0.173527	FALSE
CALCOCO2	13.2157	-0.202259	0.0921807	-2.19416	0.0282238	0.670615	CALCOCO2	0.173527	FALSE
ANKRD18A	1.92642	0.272996	0.12604	2.16596	0.0303146	0.670615	ANKRD18A	0.173527	FALSE
ZNF768	1.63054	0.312488	0.144339	2.16495	0.0303912	0.670615	ZNF768	0.173527	FALSE
HAUS6	9.02231	-0.163812	0.0752833	-2.17595	0.0295593	0.670615	HAUS6	0.173527	FALSE
RANBP10	10.6031	-0.169187	0.0770211	-2.19663	0.028047	0.670615	RANBP10	0.173527	FALSE
ZNF428	3.54629	0.234274	0.105868	2.21289	0.0269051	0.670615	ZNF428	0.173527	FALSE
NELL2	20.7705	-0.299638	0.135843	-2.20577	0.0274003	0.670615	NELL2	0.173527	FALSE
SCAP	10.2238	-0.159041	0.0730951	-2.17581	0.0295695	0.670615	SCAP	0.173527	FALSE
MCRS1	4.27665	0.211053	0.0970461	2.17477	0.0296473	0.670615	MCRS1	0.173527	FALSE
SFMBT1	18.1249	-0.215579	0.098058	-2.19848	0.0279147	0.670615	SFMBT1	0.173527	FALSE
PDE3A	34.3214	-0.353224	0.161809	-2.18297	0.0290379	0.670615	PDE3A	0.173527	FALSE
THRB	5.80034	-0.264818	0.119733	-2.21174	0.0269848	0.670615	THRB	0.173527	FALSE
LRRC42	2.35479	0.262007	0.118045	2.21955	0.0264492	0.670615	LRRC42	0.173527	FALSE
TTC22	2.68876	-0.274072	0.12395	-2.21114	0.0270261	0.670615	TTC22	0.173527	FALSE
VNN2	4.32776	-0.20778	0.0956694	-2.17186	0.0298665	0.670615	VNN2	0.173527	FALSE
RYR3	5.32317	0.354288	0.163584	2.16578	0.0303276	0.670615	RYR3	0.173527	FALSE
NR2F6	2.30298	0.305177	0.138018	2.21113	0.0270268	0.670615	NR2F6	0.173527	FALSE
HID1	1.55899	-0.298621	0.137837	-2.16649	0.030274	0.670615	HID1	0.173527	FALSE
ARRB2	10.3314	-0.173836	0.0787879	-2.20638	0.0273576	0.670615	ARRB2	0.173527	FALSE
PSMB6	9.33832	0.285317	0.131203	2.17463	0.029658	0.670615	PSMB6	0.173527	FALSE
PC	2.24584	-0.252673	0.115879	-2.18048	0.0292216	0.670615	PC	0.173527	FALSE
IRAK2	6.88677	-0.232866	0.105908	-2.19875	0.0278957	0.670615	IRAK2	0.173527	FALSE
LRRC4C	3.17061	-0.275209	0.1252	-2.19815	0.0279384	0.670615	LRRC4C	0.173527	FALSE
ALKBH3	5.67451	-0.177658	0.0813042	-2.1851	0.0288816	0.670615	ALKBH3	0.173527	FALSE
UFSP2	6.91471	-0.176414	0.0795454	-2.21778	0.02657	0.670615	UFSP2	0.173527	FALSE
NBEA	9.28329	-0.252436	0.114971	-2.19564	0.0281174	0.670615	NBEA	0.173527	FALSE
ISG15	3.05595	0.300506	0.135988	2.2098	0.0271193	0.670615	ISG15	0.173527	FALSE
MYL3	94.9781	0.322764	0.149232	2.16283	0.0305541	0.672068	MYL3	0.172587	FALSE
DPH3	2.27202	0.253685	0.120088	2.1125	0.0346433	0.672068	DPH3	0.172587	FALSE
PTP4A1	2.06154	0.288577	0.134131	2.15145	0.0314406	0.672068	PTP4A1	0.172587	FALSE
EIF5A	5.00179	0.241891	0.113917	2.1234	0.0337201	0.672068	EIF5A	0.172587	FALSE
FGD4	11.6628	-0.229351	0.109868	-2.08752	0.0368414	0.672068	FGD4	0.172587	FALSE
ZDHHC3	7.8625	-0.149848	0.0697136	-2.14948	0.0315965	0.672068	ZDHHC3	0.172587	FALSE
COX6B1	27.0013	0.268142	0.128592	2.08521	0.0370502	0.672068	COX6B1	0.172587	FALSE
RASD1	1.76648	0.379491	0.177652	2.13615	0.0326671	0.672068	RASD1	0.172587	FALSE
ATPAF1	9.36152	0.232565	0.109636	2.12124	0.0339015	0.672068	ATPAF1	0.172587	FALSE
TBC1D14	22.5874	-0.155581	0.0746591	-2.08389	0.0371705	0.672068	TBC1D14	0.172587	FALSE
PTER	10.9707	-0.169439	0.0808658	-2.09531	0.0361438	0.672068	PTER	0.172587	FALSE
CRIP2	18.6799	0.296443	0.141992	2.08775	0.0368206	0.672068	CRIP2	0.172587	FALSE
TUSC2	2.1729	0.262588	0.121485	2.16147	0.0306587	0.672068	TUSC2	0.172587	FALSE
RAD9B	1.61605	0.302342	0.14534	2.08025	0.0375028	0.672068	RAD9B	0.172587	FALSE
PACSIN1	2.09609	0.254438	0.121877	2.08767	0.0368279	0.672068	PACSIN1	0.172587	FALSE
CSNK2B	4.22957	0.249297	0.118269	2.10788	0.035041	0.672068	CSNK2B	0.172587	FALSE
FBXL15	3.5912	0.226207	0.104833	2.15778	0.0309447	0.672068	FBXL15	0.172587	FALSE
AIF1L	1.76524	0.302348	0.140969	2.14479	0.0319699	0.672068	AIF1L	0.172587	FALSE
TMEM88	1.85127	0.310163	0.143679	2.15872	0.0308715	0.672068	TMEM88	0.172587	FALSE
CDC34	3.18937	0.223429	0.10595	2.10881	0.0349608	0.672068	CDC34	0.172587	FALSE
HLA-DMB	3.17243	-0.207917	0.098687	-2.10683	0.0351323	0.672068	HLA-DMB	0.172587	FALSE
TRIP11	20.3242	-0.168007	0.0805912	-2.08468	0.0370986	0.672068	TRIP11	0.172587	FALSE
NRSN2	1.7009	0.293532	0.140843	2.08412	0.0371497	0.672068	NRSN2	0.172587	FALSE
KDELR3	1.68313	0.296216	0.140517	2.10805	0.035027	0.672068	KDELR3	0.172587	FALSE
GNG7	11.4215	-0.299153	0.140719	-2.12589	0.033512	0.672068	GNG7	0.172587	FALSE
SCIMP	3.38607	-0.216651	0.102115	-2.12163	0.033869	0.672068	SCIMP	0.172587	FALSE
GNG12	3.03773	-0.241846	0.116689	-2.07257	0.0382123	0.672068	GNG12	0.172587	FALSE
MRRF	7.3598	-0.154847	0.07422	-2.08632	0.0369493	0.672068	MRRF	0.172587	FALSE
PCCA	35.8465	-0.169861	0.0816557	-2.08021	0.0375065	0.672068	PCCA	0.172587	FALSE
CDH2	14.8929	-0.288726	0.135269	-2.13446	0.0328054	0.672068	CDH2	0.172587	FALSE
SCML4	55.6466	-0.204529	0.0984085	-2.07837	0.037675	0.672068	SCML4	0.172587	FALSE
SESN1	29.5142	-0.220795	0.105318	-2.09646	0.0360416	0.672068	SESN1	0.172587	FALSE
TLE2	2.37999	0.237092	0.114349	2.07341	0.0381338	0.672068	TLE2	0.172587	FALSE
CARD8	36.8594	-0.171891	0.0829199	-2.07298	0.038174	0.672068	CARD8	0.172587	FALSE
HIPK2	46.1051	-0.190596	0.0906342	-2.10291	0.0354733	0.672068	HIPK2	0.172587	FALSE
TMEM178B	4.33951	-0.275645	0.13077	-2.10786	0.0350432	0.672068	TMEM178B	0.172587	FALSE
NRXN1	3.92682	-0.310571	0.148558	-2.09058	0.036566	0.672068	NRXN1	0.172587	FALSE
HDAC11	1.75359	0.283067	0.13198	2.14478	0.0319708	0.672068	HDAC11	0.172587	FALSE
IFIT3	2.33966	0.291695	0.13541	2.15416	0.0312275	0.672068	IFIT3	0.172587	FALSE
SNAP25-AS1	1.74486	0.288585	0.138844	2.07848	0.0376654	0.672068	SNAP25-AS1	0.172587	FALSE
BMP5	2.0482	0.291282	0.138319	2.10587	0.0352155	0.672068	BMP5	0.172587	FALSE
PLEKHA5	23.5194	-0.280514	0.135577	-2.06904	0.0385423	0.672068	PLEKHA5	0.172587	FALSE
ABCC9	4.33006	-0.24613	0.117387	-2.09674	0.0360169	0.672068	ABCC9	0.172587	FALSE
RBP1	1.87362	0.316681	0.148266	2.13589	0.0326885	0.672068	RBP1	0.172587	FALSE
ATP8B2	13.6464	-0.18403	0.0877646	-2.09686	0.0360062	0.672068	ATP8B2	0.172587	FALSE
SOX6	9.56626	-0.288157	0.134443	-2.14334	0.0320855	0.672068	SOX6	0.172587	FALSE
KANK1	11.3615	-0.265597	0.126642	-2.09723	0.0359734	0.672068	KANK1	0.172587	FALSE
DOCK6	3.11929	-0.236592	0.111951	-2.11335	0.0345707	0.672068	DOCK6	0.172587	FALSE
TFDP2	31.1163	-0.215399	0.100088	-2.15209	0.03139	0.672068	TFDP2	0.172587	FALSE
CTCF	21.4667	-0.159138	0.076182	-2.08891	0.0367155	0.672068	CTCF	0.172587	FALSE
PHF20	42.4619	-0.182599	0.0872201	-2.09354	0.0363009	0.672068	PHF20	0.172587	FALSE
PGAM1	8.09185	0.224046	0.106437	2.10495	0.0352953	0.672068	PGAM1	0.172587	FALSE
ZNF652	31.137	-0.167719	0.0793794	-2.11287	0.0346116	0.672068	ZNF652	0.172587	FALSE
HOXB-AS1	3.94815	-0.201728	0.0974996	-2.06901	0.0385447	0.672068	HOXB-AS1	0.172587	FALSE
SYT17	1.88364	-0.261927	0.124612	-2.10194	0.0355589	0.672068	SYT17	0.172587	FALSE
LUM	6.76504	0.307636	0.145918	2.10828	0.0350068	0.672068	LUM	0.172587	FALSE
RPN2	12.0395	-0.165462	0.0772398	-2.14219	0.0321782	0.672068	RPN2	0.172587	FALSE
PPM1L	21.6203	-0.284685	0.135132	-2.10672	0.0351422	0.672068	PPM1L	0.172587	FALSE
APPL2	18.9228	-0.158592	0.0745624	-2.12696	0.033423	0.672068	APPL2	0.172587	FALSE
SEC24A	10.7241	-0.185791	0.0870592	-2.13408	0.0328364	0.672068	SEC24A	0.172587	FALSE
PIGN	15.8124	-0.170615	0.07961	-2.14313	0.0321025	0.672068	PIGN	0.172587	FALSE
SIL1	16.9341	-0.163266	0.0783995	-2.08248	0.0372984	0.672068	SIL1	0.172587	FALSE
CELF2	252.924	-0.20324	0.0969045	-2.09732	0.0359648	0.672068	CELF2	0.172587	FALSE
SRSF6	7.98712	-0.18836	0.0881598	-2.13658	0.0326322	0.672068	SRSF6	0.172587	FALSE
ENOX2	16.5253	-0.171344	0.0794194	-2.15746	0.03097	0.672068	ENOX2	0.172587	FALSE
EBF2	3.65467	-0.290443	0.137955	-2.10535	0.0352611	0.672068	EBF2	0.172587	FALSE
UBALD1	2.98986	0.21082	0.100997	2.08739	0.0368532	0.672068	UBALD1	0.172587	FALSE
UVSSA	7.92225	-0.16921	0.0805706	-2.10015	0.0357154	0.672068	UVSSA	0.172587	FALSE
KCNH2	2.04216	0.289894	0.139167	2.08306	0.0372454	0.672068	KCNH2	0.172587	FALSE
HNRNPH2	3.60716	0.272034	0.126008	2.15886	0.0308609	0.672068	HNRNPH2	0.172587	FALSE
TPK1	25.6502	-0.182613	0.0880489	-2.074	0.0380795	0.672068	TPK1	0.172587	FALSE
PCMTD1	28.5813	-0.186232	0.0861614	-2.16143	0.0306618	0.672068	PCMTD1	0.172587	FALSE
LRIG1	17.6996	-0.293752	0.138421	-2.12216	0.0338244	0.672068	LRIG1	0.172587	FALSE
MBNL3	15.1906	-0.190112	0.0915661	-2.07623	0.0378728	0.672068	MBNL3	0.172587	FALSE
MRPS2	2.32781	0.26743	0.127291	2.10093	0.0356471	0.672068	MRPS2	0.172587	FALSE
GOLGA1	11.2763	-0.160822	0.0746803	-2.15348	0.031281	0.672068	GOLGA1	0.172587	FALSE
BRF2	1.79173	0.295429	0.139337	2.12024	0.0339857	0.672068	BRF2	0.172587	FALSE
COL8A1	4.6728	-0.295522	0.137446	-2.15008	0.0315485	0.672068	COL8A1	0.172587	FALSE
RMND5B	5.82503	-0.16801	0.0812099	-2.06884	0.038561	0.672068	RMND5B	0.172587	FALSE
MAP1LC3A	3.42636	0.270778	0.126679	2.13751	0.0325567	0.672068	MAP1LC3A	0.172587	FALSE
ALDOA	25.6547	0.335939	0.159485	2.1064	0.03517	0.672068	ALDOA	0.172587	FALSE
CDC42BPA	9.34286	-0.248172	0.119858	-2.07056	0.0384004	0.672068	CDC42BPA	0.172587	FALSE
EEF2K	9.61752	-0.193809	0.0899896	-2.15368	0.0312656	0.672068	EEF2K	0.172587	FALSE
TAF5L	5.07943	-0.163456	0.0790308	-2.06826	0.0386152	0.672068	TAF5L	0.172587	FALSE
QTRT1	3.63352	0.205698	0.0988534	2.08084	0.0374489	0.672068	QTRT1	0.172587	FALSE
GNG11	5.04489	0.290813	0.138594	2.0983	0.0358786	0.672068	GNG11	0.172587	FALSE
SFT2D3	2.14313	-0.238953	0.11368	-2.10199	0.0355543	0.672068	SFT2D3	0.172587	FALSE
LAMTOR5	7.20447	0.256271	0.121103	2.11615	0.0343322	0.672068	LAMTOR5	0.172587	FALSE
RASSF7	3.5009	-0.207337	0.0961403	-2.15661	0.031036	0.672068	RASSF7	0.172587	FALSE
MGAT5	78.3881	-0.215512	0.102965	-2.09306	0.0363436	0.672068	MGAT5	0.172587	FALSE
ING2	1.9342	0.273278	0.130205	2.09882	0.0358326	0.672068	ING2	0.172587	FALSE
TPTE2	2.59395	-0.274048	0.12951	-2.11604	0.0343412	0.672068	TPTE2	0.172587	FALSE
SORL1	52.1486	-0.192093	0.0917141	-2.09447	0.0362177	0.672068	SORL1	0.172587	FALSE
ULK1	6.87658	-0.176421	0.0825992	-2.13587	0.0326904	0.672068	ULK1	0.172587	FALSE
LINC00630	4.24074	-0.195205	0.0911109	-2.14249	0.0321538	0.672068	LINC00630	0.172587	FALSE
CCNE2	2.37373	0.247346	0.119278	2.0737	0.0381072	0.672068	CCNE2	0.172587	FALSE
CLK3	5.86295	-0.162552	0.0760371	-2.13779	0.0325335	0.672068	CLK3	0.172587	FALSE
CRYZ	3.7052	0.220743	0.105635	2.08967	0.0366475	0.672068	CRYZ	0.172587	FALSE
TCERG1L	1.84221	0.279742	0.133525	2.09505	0.0361663	0.672068	TCERG1L	0.172587	FALSE
FUOM	1.88575	0.271213	0.128563	2.10957	0.0348958	0.672068	FUOM	0.172587	FALSE
NR2F2-AS1	3.11484	-0.288163	0.134221	-2.14694	0.0317983	0.672068	NR2F2-AS1	0.172587	FALSE
SERTAD3	1.70238	0.293939	0.13972	2.10378	0.0353978	0.672068	SERTAD3	0.172587	FALSE
GRK5	36.4673	-0.22485	0.106638	-2.10854	0.0349842	0.672068	GRK5	0.172587	FALSE
TIAL1	20.5027	-0.151629	0.0727239	-2.085	0.0370697	0.672068	TIAL1	0.172587	FALSE
HDAC9	29.9064	-0.259349	0.122977	-2.10893	0.0349507	0.672068	HDAC9	0.172587	FALSE
STEAP1B	8.13898	-0.265487	0.12826	-2.06991	0.0384609	0.672068	STEAP1B	0.172587	FALSE
RNF150	8.66813	-0.300073	0.139227	-2.15528	0.0311401	0.672068	RNF150	0.172587	FALSE
MSRB2	8.17554	0.282924	0.131529	2.15105	0.0314723	0.672068	MSRB2	0.172587	FALSE
PFDN2	7.20363	0.210757	0.100874	2.08931	0.0366798	0.672068	PFDN2	0.172587	FALSE
FBXO32	15.0606	-0.286079	0.13645	-2.09658	0.0360309	0.672068	FBXO32	0.172587	FALSE
PCAT1	38.3315	-0.216942	0.103322	-2.09966	0.0357584	0.672068	PCAT1	0.172587	FALSE
COL13A1	1.71386	0.324206	0.152018	2.13269	0.0329504	0.672068	COL13A1	0.172587	FALSE
DNAJC9	8.85838	0.158694	0.0763845	2.07757	0.0377492	0.672068	DNAJC9	0.172587	FALSE
MMRN1	3.23966	-0.328571	0.153801	-2.13635	0.0326512	0.672068	MMRN1	0.172587	FALSE
IRGQ	1.86661	0.280268	0.130136	2.15366	0.0312668	0.672068	IRGQ	0.172587	FALSE
MIB1	22.1299	-0.164119	0.0790665	-2.07571	0.0379209	0.672068	MIB1	0.172587	FALSE
RASAL2	13.492	-0.27285	0.13183	-2.06972	0.0384785	0.672068	RASAL2	0.172587	FALSE
PPP1R9A	7.42767	-0.253449	0.121886	-2.0794	0.0375804	0.672068	PPP1R9A	0.172587	FALSE
GOSR1	15.3313	-0.150663	0.0720138	-2.09215	0.0364253	0.672068	GOSR1	0.172587	FALSE
PNPLA4	2.16503	-0.252671	0.121421	-2.08095	0.0374385	0.672068	PNPLA4	0.172587	FALSE
WWC3	9.81597	-0.161392	0.0751924	-2.14639	0.031842	0.672068	WWC3	0.172587	FALSE
ZNF3	4.80168	-0.186606	0.0880484	-2.11936	0.0340599	0.672068	ZNF3	0.172587	FALSE
PEX11A	1.80898	0.292705	0.137032	2.13603	0.0326766	0.672068	PEX11A	0.172587	FALSE
AUH	33.3201	-0.199697	0.0957498	-2.08562	0.0370135	0.672068	AUH	0.172587	FALSE
PGAM2	20.2634	0.301151	0.14476	2.08034	0.0374939	0.672068	PGAM2	0.172587	FALSE
POLD2	3.5633	0.22993	0.108386	2.1214	0.0338878	0.672068	POLD2	0.172587	FALSE
SPECC1	10.4876	-0.190785	0.0883791	-2.15871	0.0308728	0.672068	SPECC1	0.172587	FALSE
RPAP2	26.4114	-0.172488	0.0819573	-2.1046	0.0353258	0.672068	RPAP2	0.172587	FALSE
NUP43	9.19543	-0.154641	0.0733151	-2.10927	0.0349211	0.672068	NUP43	0.172587	FALSE
SPR	1.59634	0.311153	0.14979	2.07726	0.0377772	0.672068	SPR	0.172587	FALSE
KIAA1217	9.79742	-0.271508	0.131257	-2.06853	0.0385904	0.672068	KIAA1217	0.172587	FALSE
WDR31	1.71991	0.288054	0.138345	2.08215	0.037329	0.672068	WDR31	0.172587	FALSE
MSANTD2	7.88643	-0.170434	0.0819704	-2.07922	0.0375975	0.672068	MSANTD2	0.172587	FALSE
APBA1	3.03521	-0.247677	0.115889	-2.1372	0.0325816	0.672068	APBA1	0.172587	FALSE
BSPRY	1.62902	0.314078	0.148248	2.1186	0.0341243	0.672068	BSPRY	0.172587	FALSE
SVIL	28.321	-0.253798	0.121769	-2.08426	0.037137	0.672068	SVIL	0.172587	FALSE
DOCK9	40.1566	-0.205618	0.0965853	-2.12887	0.033265	0.672068	DOCK9	0.172587	FALSE
ENO2	3.09539	0.208108	0.0984415	2.11403	0.0345131	0.672068	ENO2	0.172587	FALSE
GALE	2.02535	0.266259	0.124809	2.13333	0.0328981	0.672068	GALE	0.172587	FALSE
SLC12A7	4.60679	0.25487	0.120576	2.11377	0.034535	0.672068	SLC12A7	0.172587	FALSE
SORD	2.19415	-0.233048	0.111696	-2.08646	0.0369372	0.672068	SORD	0.172587	FALSE
TSPAN14	27.5265	-0.174082	0.0838939	-2.07502	0.0379846	0.672068	TSPAN14	0.172587	FALSE
ABCD3	11.0613	-0.17148	0.0811739	-2.11251	0.034643	0.672068	ABCD3	0.172587	FALSE
COG1	5.31177	0.16211	0.077457	2.0929	0.0363583	0.672068	COG1	0.172587	FALSE
NDUFB3	14.9388	0.293432	0.136724	2.14616	0.0318605	0.672068	NDUFB3	0.172587	FALSE
NIPSNAP3A	3.40641	0.195717	0.0935027	2.09317	0.0363342	0.672068	NIPSNAP3A	0.172587	FALSE
PIF1	2.31086	-0.255367	0.120732	-2.11515	0.0344168	0.672068	PIF1	0.172587	FALSE
FBXL18	5.21656	-0.181549	0.0877634	-2.06861	0.0385824	0.672068	FBXL18	0.172587	FALSE
ZNF44	15.6004	-0.171064	0.0824619	-2.07446	0.038037	0.672068	ZNF44	0.172587	FALSE
ZNF461	5.00027	-0.163221	0.0785765	-2.07722	0.0377813	0.672068	ZNF461	0.172587	FALSE
TSPAN5	52.7105	-0.209862	0.101535	-2.0669	0.0387437	0.672598	TSPAN5	0.172244	FALSE
ZNF331	12.9796	-0.268434	0.129916	-2.06621	0.038809	0.672598	ZNF331	0.172244	FALSE
PIGL	21.0794	-0.172691	0.0835733	-2.06634	0.0387965	0.672598	PIGL	0.172244	FALSE
COL4A5	2.67223	-0.264619	0.128108	-2.06558	0.0388678	0.672673	COL4A5	0.172196	FALSE
FAM110A	2.864	-0.228417	0.110696	-2.06346	0.0390689	0.673779	FAM110A	0.171482	FALSE
NTM	4.84526	-0.295678	0.143391	-2.06204	0.0392043	0.673779	NTM	0.171482	FALSE
LRIG2	13.9499	-0.156806	0.0760346	-2.06229	0.0391799	0.673779	LRIG2	0.171482	FALSE
FCRL5	5.43864	-0.402213	0.19497	-2.06294	0.0391182	0.673779	FCRL5	0.171482	FALSE
INO80C	2.1566	0.262544	0.127321	2.06207	0.0392012	0.673779	INO80C	0.171482	FALSE
CYSLTR1	6.97267	-0.226657	0.110042	-2.05973	0.039424	0.674739	CYSLTR1	0.170864	FALSE
A2ML1-AS1	2.04956	0.269855	0.130979	2.0603	0.03937	0.674739	A2ML1-AS1	0.170864	FALSE
ODC1	3.72241	0.243286	0.118058	2.06073	0.0393284	0.674739	ODC1	0.170864	FALSE
METTL17	6.72456	-0.149101	0.0724102	-2.05911	0.0394835	0.674825	METTL17	0.170809	FALSE
PDP2	2.29889	-0.221757	0.10775	-2.05807	0.0395833	0.675596	PDP2	0.170313	FALSE
PDIA3	17.3874	-0.166146	0.0808348	-2.05537	0.0398431	0.678157	PDIA3	0.16867	FALSE
PLAG1	3.86056	-0.222023	0.108014	-2.0555	0.0398308	0.678157	PLAG1	0.16867	FALSE
PTPN13	5.87558	-0.301325	0.14668	-2.05431	0.0399461	0.678975	PTPN13	0.168146	FALSE
ZNF32	3.47058	0.200441	0.0977028	2.05154	0.0402142	0.680369	ZNF32	0.167255	FALSE
CR1L	2.31633	0.307046	0.149642	2.05187	0.0401821	0.680369	CR1L	0.167255	FALSE
DOHH	1.83856	0.274531	0.13384	2.05119	0.0402484	0.680369	DOHH	0.167255	FALSE
GALNS	5.95385	-0.162415	0.0791652	-2.0516	0.0402084	0.680369	GALNS	0.167255	FALSE
CHADL	1.53217	0.297484	0.145178	2.0491	0.0404521	0.681323	CHADL	0.166647	FALSE
LONP2	31.1772	-0.152433	0.0743968	-2.04892	0.0404702	0.681323	LONP2	0.166647	FALSE
ALAS2	1.63532	0.351835	0.17167	2.04949	0.0404146	0.681323	ALAS2	0.166647	FALSE
THSD7A	2.84178	-0.271076	0.132381	-2.04769	0.0405903	0.682404	THSD7A	0.165959	FALSE
NUMA1	14.0223	-0.153069	0.0747884	-2.04669	0.0406887	0.682404	NUMA1	0.165959	FALSE
GLE1	8.83897	-0.155267	0.075867	-2.04657	0.0407001	0.682404	GLE1	0.165959	FALSE
CLIC6	1.61241	0.300543	0.148627	2.02213	0.0431634	0.682797	CLIC6	0.165708	FALSE
USP46	5.47105	-0.181346	0.0897634	-2.02027	0.0433552	0.682797	USP46	0.165708	FALSE
TMEM156	24.8193	-0.186484	0.0918704	-2.02986	0.0423704	0.682797	TMEM156	0.165708	FALSE
CIAPIN1	4.20258	-0.179425	0.088759	-2.02149	0.0432295	0.682797	CIAPIN1	0.165708	FALSE
WDFY3	7.67809	-0.251998	0.124463	-2.02467	0.0429008	0.682797	WDFY3	0.165708	FALSE
BACH1	30.7414	-0.178183	0.0876607	-2.03264	0.0420886	0.682797	BACH1	0.165708	FALSE
LMO2	1.90877	0.298076	0.146633	2.0328	0.0420728	0.682797	LMO2	0.165708	FALSE
PCMTD2	10.3384	-0.170781	0.0847344	-2.01548	0.0438543	0.682797	PCMTD2	0.165708	FALSE
IRF6	1.80344	0.310619	0.15322	2.02727	0.0426345	0.682797	IRF6	0.165708	FALSE
ENKUR	1.90245	0.292275	0.143294	2.03969	0.041381	0.682797	ENKUR	0.165708	FALSE
PHKG2	3.71482	0.18171	0.0894683	2.031	0.0422554	0.682797	PHKG2	0.165708	FALSE
ZNF682	4.5504	-0.191997	0.0941534	-2.0392	0.0414301	0.682797	ZNF682	0.165708	FALSE
LDHD	2.36851	0.299206	0.147471	2.02891	0.042467	0.682797	LDHD	0.165708	FALSE
GNG5	6.59584	0.257296	0.126527	2.03352	0.0419998	0.682797	GNG5	0.165708	FALSE
ATP2A2	27.6566	-0.209134	0.103483	-2.02096	0.0432841	0.682797	ATP2A2	0.165708	FALSE
NCOA7	31.6451	-0.174563	0.0857886	-2.03481	0.0418703	0.682797	NCOA7	0.165708	FALSE
ZNF446	2.07269	0.247843	0.121833	2.03427	0.0419239	0.682797	ZNF446	0.165708	FALSE
RBM20	14.8827	-0.295425	0.146306	-2.01922	0.043464	0.682797	RBM20	0.165708	FALSE
OTUD7B	7.91534	-0.192762	0.0955843	-2.01667	0.04373	0.682797	OTUD7B	0.165708	FALSE
APPBP2	24.6506	-0.157573	0.0770346	-2.04548	0.0408071	0.682797	APPBP2	0.165708	FALSE
SNRNP70	25.0922	-0.170433	0.0834013	-2.04353	0.0410003	0.682797	SNRNP70	0.165708	FALSE
SLC16A6	7.3201	-0.184016	0.0913093	-2.0153	0.0438735	0.682797	SLC16A6	0.165708	FALSE
SLC43A2	3.36212	-0.232569	0.115149	-2.01972	0.0434127	0.682797	SLC43A2	0.165708	FALSE
CALCRL	4.32752	-0.255401	0.126688	-2.01598	0.0438024	0.682797	CALCRL	0.165708	FALSE
BAZ2B	31.8469	-0.173014	0.0856016	-2.02115	0.0432643	0.682797	BAZ2B	0.165708	FALSE
NEGR1	7.21228	-0.268608	0.132901	-2.02112	0.0432673	0.682797	NEGR1	0.165708	FALSE
SLC22A15	5.13212	0.209529	0.102886	2.03652	0.0416985	0.682797	SLC22A15	0.165708	FALSE
PRDX4	3.69097	0.205392	0.100704	2.03956	0.0413939	0.682797	PRDX4	0.165708	FALSE
CBFA2T3	3.47613	0.306058	0.149953	2.04103	0.041248	0.682797	CBFA2T3	0.165708	FALSE
CACNB4	2.98595	-0.213862	0.104699	-2.04265	0.0410872	0.682797	CACNB4	0.165708	FALSE
TMEM163	7.18213	0.242627	0.120365	2.01576	0.0438254	0.682797	TMEM163	0.165708	FALSE
CRYAB	171.676	0.317486	0.157377	2.01737	0.0436574	0.682797	CRYAB	0.165708	FALSE
ALPK1	5.28727	-0.210895	0.104215	-2.02366	0.0430054	0.682797	ALPK1	0.165708	FALSE
LINC00355	1.77127	-0.401652	0.197742	-2.03119	0.0422359	0.682797	LINC00355	0.165708	FALSE
PAPPA2	2.04217	0.267943	0.131991	2.03001	0.0423557	0.682797	PAPPA2	0.165708	FALSE
HIPK3	24.035	-0.165863	0.0819116	-2.02491	0.0428767	0.682797	HIPK3	0.165708	FALSE
FCGR3A	6.29804	-0.281117	0.13834	-2.03208	0.042146	0.682797	FCGR3A	0.165708	FALSE
TNFRSF4	3.04276	-0.226209	0.111842	-2.02257	0.0431172	0.682797	TNFRSF4	0.165708	FALSE
KRT8	3.46724	0.288891	0.141447	2.0424	0.041112	0.682797	KRT8	0.165708	FALSE
CSF1R	2.31689	0.261991	0.128317	2.04175	0.0411759	0.682797	CSF1R	0.165708	FALSE
SAMHD1	51.4484	-0.19252	0.0942078	-2.04357	0.0409965	0.682797	SAMHD1	0.165708	FALSE
TMEM19	2.77313	-0.205211	0.100848	-2.03485	0.041866	0.682797	TMEM19	0.165708	FALSE
ANKRD2	11.7953	0.33829	0.166127	2.03633	0.0417171	0.682797	ANKRD2	0.165708	FALSE
CHST2	2.1669	0.264783	0.131161	2.01876	0.0435126	0.682797	CHST2	0.165708	FALSE
LAMTOR2	4.44285	0.248071	0.123063	2.0158	0.0438208	0.682797	LAMTOR2	0.165708	FALSE
ACTA1	122.771	0.344108	0.169847	2.02599	0.0427655	0.682797	ACTA1	0.165708	FALSE
ZNF879	1.98313	0.251271	0.124319	2.02117	0.0432619	0.682797	ZNF879	0.165708	FALSE
GAPVD1	21.6527	-0.151251	0.0740558	-2.04239	0.0411133	0.682797	GAPVD1	0.165708	FALSE
LINGO2	26.4772	-0.363418	0.177846	-2.04344	0.041009	0.682797	LINGO2	0.165708	FALSE
CIITA	6.3611	-0.22869	0.113168	-2.0208	0.0433001	0.682797	CIITA	0.165708	FALSE
TMEM53	2.469	0.227668	0.111962	2.03344	0.0420081	0.682797	TMEM53	0.165708	FALSE
LETMD1	9.63653	-0.156085	0.0765855	-2.03805	0.0415452	0.682797	LETMD1	0.165708	FALSE
IDH3B	6.43468	0.2493	0.122582	2.03375	0.0419769	0.682797	IDH3B	0.165708	FALSE
EPHB6	1.9035	0.253697	0.125199	2.02634	0.0427295	0.682797	EPHB6	0.165708	FALSE
PISD	9.5226	-0.153706	0.0762893	-2.01477	0.0439284	0.682797	PISD	0.165708	FALSE
TXN2	4.9599	0.216615	0.106272	2.03831	0.0415194	0.682797	TXN2	0.165708	FALSE
ZDHHC12	1.7878	0.273434	0.134941	2.02632	0.0427317	0.682797	ZDHHC12	0.165708	FALSE
DNPH1	2.90889	0.273027	0.134988	2.0226	0.043114	0.682797	DNPH1	0.165708	FALSE
GABARAPL2	11.9882	0.257142	0.12772	2.01333	0.0440795	0.684285	GABARAPL2	0.164763	FALSE
MAPKAPK5	9.10399	-0.149335	0.0742199	-2.01207	0.0442128	0.685126	MAPKAPK5	0.16423	FALSE
BNIP1	2.65042	0.21822	0.108489	2.01145	0.0442781	0.685126	BNIP1	0.16423	FALSE
FH	8.17722	0.265314	0.131944	2.0108	0.0443463	0.685126	FH	0.16423	FALSE
ARMC10	6.20773	-0.158308	0.0787323	-2.01072	0.0443555	0.685126	ARMC10	0.16423	FALSE
SNX12	2.94262	-0.197568	0.0983602	-2.00861	0.0445783	0.68685	SNX12	0.163138	FALSE
RAB5B	6.04625	-0.144929	0.0721416	-2.00895	0.0445426	0.68685	RAB5B	0.163138	FALSE
ANLN	2.13434	0.309219	0.15408	2.00687	0.0447635	0.687946	ANLN	0.162446	FALSE
GRIK4	5.76107	0.344257	0.171502	2.0073	0.0447172	0.687946	GRIK4	0.162446	FALSE
PDS5A	52.407	-0.164888	0.0821861	-2.00628	0.0448268	0.687946	PDS5A	0.162446	FALSE
ACOT13	7.63575	0.196544	0.0979855	2.00585	0.0448721	0.687946	ACOT13	0.162446	FALSE
PPP6R2	38.469	-0.165894	0.082926	-2.00051	0.045445	0.689383	PPP6R2	0.161539	FALSE
B3GNT5	2.26011	0.235816	0.118414	1.99145	0.046432	0.689383	B3GNT5	0.161539	FALSE
MAGEF1	2.5171	0.242757	0.131059	1.85227	0.0639872	0.689383	MAGEF1	0.161539	FALSE
WDR55	4.19952	-0.158337	0.0832816	-1.90123	0.0572721	0.689383	WDR55	0.161539	FALSE
CRADD	30.3697	-0.194228	0.103082	-1.8842	0.0595375	0.689383	CRADD	0.161539	FALSE
TP53TG5	2.62651	0.221973	0.126588	1.7535	0.0795154	0.689383	TP53TG5	0.161539	FALSE
PDZRN3	9.48783	-0.257964	0.135008	-1.91073	0.0560391	0.689383	PDZRN3	0.161539	FALSE
TRAPPC2L	3.44524	0.214195	0.120568	1.77655	0.075642	0.689383	TRAPPC2L	0.161539	FALSE
SPG7	24.8016	-0.149937	0.0791242	-1.89496	0.0580978	0.689383	SPG7	0.161539	FALSE
EEPD1	4.99259	-0.204367	0.108614	-1.88159	0.0598913	0.689383	EEPD1	0.161539	FALSE
RALA	15.0614	-0.14582	0.0813361	-1.79281	0.0730035	0.689383	RALA	0.161539	FALSE
CDK13	67.2616	-0.164567	0.0845635	-1.94608	0.051645	0.689383	CDK13	0.161539	FALSE
FGD6	3.19405	-0.210857	0.118894	-1.77349	0.0761476	0.689383	FGD6	0.161539	FALSE
TNNI3	484.853	0.311293	0.173402	1.79521	0.072621	0.689383	TNNI3	0.161539	FALSE
TFIP11	4.35932	-0.149592	0.0850507	-1.75886	0.0786014	0.689383	TFIP11	0.161539	FALSE
MIAT	10.9724	-0.20022	0.106034	-1.88826	0.0589904	0.689383	MIAT	0.161539	FALSE
TTC28	13.3343	-0.186635	0.108192	-1.72504	0.0845202	0.689383	TTC28	0.161539	FALSE
ADAMTS9	5.45722	-0.283846	0.156054	-1.8189	0.0689273	0.689383	ADAMTS9	0.161539	FALSE
LMOD3	10.129	0.255978	0.136198	1.87946	0.0601821	0.689383	LMOD3	0.161539	FALSE
TNXB	4.96591	0.232985	0.126735	1.83836	0.0660087	0.689383	TNXB	0.161539	FALSE
HES1	2.4199	0.263843	0.147081	1.79386	0.0728351	0.689383	HES1	0.161539	FALSE
DHRS4	3.00576	0.191714	0.10898	1.75916	0.0785503	0.689383	DHRS4	0.161539	FALSE
FITM1	3.90086	0.235482	0.133849	1.75931	0.0785251	0.689383	FITM1	0.161539	FALSE
NUDT8	3.35932	0.271451	0.147069	1.84574	0.0649296	0.689383	NUDT8	0.161539	FALSE
SIK3	129.654	-0.173331	0.0966489	-1.79341	0.0729073	0.689383	SIK3	0.161539	FALSE
ETV1	4.06399	-0.221791	0.128448	-1.7267	0.0842222	0.689383	ETV1	0.161539	FALSE
KCNIP2	2.45475	0.234646	0.134898	1.73943	0.0819589	0.689383	KCNIP2	0.161539	FALSE
BRD4	29.3942	-0.129684	0.0742469	-1.74666	0.0806969	0.689383	BRD4	0.161539	FALSE
MRPL38	2.03642	0.237874	0.125824	1.89052	0.058688	0.689383	MRPL38	0.161539	FALSE
EXOC7	9.29387	-0.149647	0.0818197	-1.82899	0.067401	0.689383	EXOC7	0.161539	FALSE
SLC47A1	2.07504	-0.2458	0.128042	-1.91969	0.0548971	0.689383	SLC47A1	0.161539	FALSE
MARCKSL1	1.79129	0.23618	0.135887	1.73806	0.0822004	0.689383	MARCKSL1	0.161539	FALSE
ARL5B	3.77505	0.205176	0.115914	1.77007	0.0767155	0.689383	ARL5B	0.161539	FALSE
GSTP1	13.0034	0.233489	0.123688	1.88773	0.0590618	0.689383	GSTP1	0.161539	FALSE
PPP1R14A	2.76261	0.244694	0.135187	1.81004	0.0702891	0.689383	PPP1R14A	0.161539	FALSE
PTN	3.99298	0.249458	0.134979	1.84812	0.0645848	0.689383	PTN	0.161539	FALSE
GPR82	3.18538	0.196134	0.113512	1.72787	0.0840121	0.689383	GPR82	0.161539	FALSE
SLC30A6	11.4445	-0.138683	0.0760926	-1.82255	0.068371	0.689383	SLC30A6	0.161539	FALSE
YIPF4	23.9281	-0.156021	0.0815135	-1.91405	0.0556137	0.689383	YIPF4	0.161539	FALSE
MRPL11	2.89166	0.2451	0.126321	1.9403	0.0523438	0.689383	MRPL11	0.161539	FALSE
TBC1D24	1.9817	0.222349	0.121177	1.83491	0.0665192	0.689383	TBC1D24	0.161539	FALSE
SLC7A6OS	11.4741	-0.14704	0.0824582	-1.78321	0.074552	0.689383	SLC7A6OS	0.161539	FALSE
C11orf21	4.43885	-0.18274	0.0987763	-1.85004	0.0643075	0.689383	C11orf21	0.161539	FALSE
CTSS	11.7904	-0.144079	0.0830758	-1.73431	0.082864	0.689383	CTSS	0.161539	FALSE
NUAK1	4.0451	-0.216062	0.114361	-1.8893	0.0588521	0.689383	NUAK1	0.161539	FALSE
NCEH1	6.80217	-0.176533	0.0973309	-1.81374	0.0697183	0.689383	NCEH1	0.161539	FALSE
SYPL2	1.5442	0.256507	0.147543	1.73852	0.0821197	0.689383	SYPL2	0.161539	FALSE
GSTM3	3.6853	0.281397	0.157114	1.79104	0.0732874	0.689383	GSTM3	0.161539	FALSE
CDK10	6.49936	-0.137229	0.0783653	-1.75114	0.0799215	0.689383	CDK10	0.161539	FALSE
VPS9D1	7.95422	-0.153103	0.0828202	-1.84862	0.064512	0.689383	VPS9D1	0.161539	FALSE
FBXL20	37.4232	-0.169911	0.0871628	-1.94936	0.0512529	0.689383	FBXL20	0.161539	FALSE
CTPS1	4.30588	0.172966	0.0912348	1.89583	0.057982	0.689383	CTPS1	0.161539	FALSE
PGBD1	2.10092	-0.211505	0.118492	-1.78497	0.0742659	0.689383	PGBD1	0.161539	FALSE
BATF	10.2363	-0.19305	0.0986689	-1.95655	0.0504006	0.689383	BATF	0.161539	FALSE
ESRRB	1.97608	-0.232989	0.132051	-1.76439	0.0776668	0.689383	ESRRB	0.161539	FALSE
NAB2	1.905	0.229913	0.126329	1.81996	0.0687653	0.689383	NAB2	0.161539	FALSE
R3HDM2	55.5366	-0.162326	0.0868657	-1.8687	0.0616641	0.689383	R3HDM2	0.161539	FALSE
TALDO1	6.54621	0.210804	0.105313	2.00168	0.045319	0.689383	TALDO1	0.161539	FALSE
GRPEL2	2.66808	-0.17648	0.1015	-1.73873	0.0820826	0.689383	GRPEL2	0.161539	FALSE
FANCM	7.25617	-0.132587	0.0752607	-1.7617	0.0781193	0.689383	FANCM	0.161539	FALSE
USP30	3.04261	-0.180445	0.100634	-1.79309	0.0729588	0.689383	USP30	0.161539	FALSE
UBE2G2	15.7232	-0.153531	0.0844311	-1.81842	0.0690002	0.689383	UBE2G2	0.161539	FALSE
FAM3C	8.57429	-0.162453	0.0873527	-1.85973	0.0629232	0.689383	FAM3C	0.161539	FALSE
PPP1R15A	3.54799	0.25734	0.128806	1.99789	0.045729	0.689383	PPP1R15A	0.161539	FALSE
PPFIA1	20.2439	-0.139796	0.0797381	-1.7532	0.0795684	0.689383	PPFIA1	0.161539	FALSE
CTTN	4.60215	0.279165	0.140301	1.98976	0.0466175	0.689383	CTTN	0.161539	FALSE
NADSYN1	9.67523	-0.16216	0.0823519	-1.96912	0.0489398	0.689383	NADSYN1	0.161539	FALSE
ANAPC15	2.2505	0.237227	0.119431	1.98631	0.0469991	0.689383	ANAPC15	0.161539	FALSE
TBL1XR1	62.0506	-0.176057	0.0879071	-2.00277	0.0452024	0.689383	TBL1XR1	0.161539	FALSE
POLR2L	11.9042	0.237709	0.126713	1.87597	0.0606591	0.689383	POLR2L	0.161539	FALSE
KRTAP5-AS1	1.96323	0.239876	0.126082	1.90254	0.0571008	0.689383	KRTAP5-AS1	0.161539	FALSE
RRAS	4.1558	0.250885	0.13273	1.89019	0.0587324	0.689383	RRAS	0.161539	FALSE
PRMT1	5.68753	0.208332	0.113625	1.8335	0.0667276	0.689383	PRMT1	0.161539	FALSE
NRF1	32.1951	-0.132248	0.0737525	-1.79313	0.0729526	0.689383	NRF1	0.161539	FALSE
KLHDC10	18.53	-0.139928	0.0771562	-1.81356	0.0697449	0.689383	KLHDC10	0.161539	FALSE
PKDCC	1.79724	0.240452	0.134879	1.78272	0.0746321	0.689383	PKDCC	0.161539	FALSE
RHOT2	6.46047	-0.180191	0.0973643	-1.85069	0.0642147	0.689383	RHOT2	0.161539	FALSE
RASGRP3	6.64824	-0.220284	0.120087	-1.83438	0.066598	0.689383	RASGRP3	0.161539	FALSE
NAALADL2	9.3633	-0.22188	0.124001	-1.78934	0.0735606	0.689383	NAALADL2	0.161539	FALSE
XIRP2	20.2541	-0.29867	0.16	-1.86668	0.0619457	0.689383	XIRP2	0.161539	FALSE
PLAGL2	2.19864	0.209678	0.113379	1.84937	0.0644051	0.689383	PLAGL2	0.161539	FALSE
DYRK2	7.43586	-0.186379	0.107947	-1.72658	0.0842433	0.689383	DYRK2	0.161539	FALSE
SMOC1	1.68956	-0.279193	0.147257	-1.89596	0.0579652	0.689383	SMOC1	0.161539	FALSE
ANKRD30BL	1.85438	-0.239878	0.137981	-1.73849	0.0821249	0.689383	ANKRD30BL	0.161539	FALSE
ZEB2	85.3586	-0.195844	0.112888	-1.73485	0.0827678	0.689383	ZEB2	0.161539	FALSE
ZBED4	16.0561	-0.183794	0.0980429	-1.87463	0.0608441	0.689383	ZBED4	0.161539	FALSE
ZNF680	7.2657	-0.185383	0.0972461	-1.90633	0.0566074	0.689383	ZNF680	0.161539	FALSE
CWF19L2	27.8652	-0.159668	0.0875733	-1.82324	0.0682664	0.689383	CWF19L2	0.161539	FALSE
IFITM2	10.0032	0.231251	0.131323	1.76093	0.0782498	0.689383	IFITM2	0.161539	FALSE
RNH1	9.69327	0.194826	0.110591	1.76168	0.0781238	0.689383	RNH1	0.161539	FALSE
HEMGN	1.90809	0.332071	0.179874	1.84613	0.0648738	0.689383	HEMGN	0.161539	FALSE
COMMD10	48.5934	-0.163643	0.0901563	-1.8151	0.0695088	0.689383	COMMD10	0.161539	FALSE
CUTA	5.45535	0.207527	0.109955	1.88738	0.059109	0.689383	CUTA	0.161539	FALSE
KIF16B	10.5795	-0.175332	0.0939902	-1.86543	0.0621216	0.689383	KIF16B	0.161539	FALSE
ZNF407	52.8078	-0.176024	0.0890314	-1.9771	0.0480304	0.689383	ZNF407	0.161539	FALSE
SOX9	1.88665	0.241888	0.138491	1.7466	0.0807068	0.689383	SOX9	0.161539	FALSE
ZSCAN5A	7.94535	-0.150748	0.0780379	-1.93173	0.053393	0.689383	ZSCAN5A	0.161539	FALSE
UBR3	36.4948	-0.166308	0.086967	-1.91232	0.0558358	0.689383	UBR3	0.161539	FALSE
DYNC1I2	15.5957	-0.158041	0.0815696	-1.9375	0.0526837	0.689383	DYNC1I2	0.161539	FALSE
PIAS1	61.3893	-0.146824	0.0814804	-1.80195	0.0715527	0.689383	PIAS1	0.161539	FALSE
BAG3	5.15439	0.242578	0.130359	1.86085	0.0627654	0.689383	BAG3	0.161539	FALSE
FGFR2	1.86804	0.254601	0.14143	1.80019	0.0718301	0.689383	FGFR2	0.161539	FALSE
MCC	11.1104	-0.197364	0.111509	-1.76995	0.0767361	0.689383	MCC	0.161539	FALSE
GALNT12	2.46853	0.203147	0.106716	1.90362	0.0569593	0.689383	GALNT12	0.161539	FALSE
MSANTD3	2.31582	0.225237	0.113092	1.99163	0.0464121	0.689383	MSANTD3	0.161539	FALSE
DPH5	5.79964	-0.171742	0.090427	-1.89923	0.0575338	0.689383	DPH5	0.161539	FALSE
EIF1	41.7394	0.223998	0.123874	1.80827	0.0705646	0.689383	EIF1	0.161539	FALSE
RBM5	25.0569	-0.148963	0.0817045	-1.8232	0.0682736	0.689383	RBM5	0.161539	FALSE
SNRPC	5.9439	0.201371	0.111579	1.80474	0.0711158	0.689383	SNRPC	0.161539	FALSE
PRR16	3.92209	-0.220634	0.124495	-1.77223	0.0763565	0.689383	PRR16	0.161539	FALSE
HSP90B1	19.8154	-0.188734	0.102876	-1.83458	0.0665681	0.689383	HSP90B1	0.161539	FALSE
KHNYN	4.62064	-0.170955	0.0856619	-1.99569	0.0459674	0.689383	KHNYN	0.161539	FALSE
KIAA0825	30.1341	-0.214195	0.115983	-1.84678	0.0647796	0.689383	KIAA0825	0.161539	FALSE
LTBP3	5.38864	-0.183149	0.0999112	-1.83312	0.0667853	0.689383	LTBP3	0.161539	FALSE
UBE2E3	15.7234	-0.143821	0.0775203	-1.85527	0.0635571	0.689383	UBE2E3	0.161539	FALSE
AGAP5	2.81849	-0.185531	0.105978	-1.75067	0.0800036	0.689383	AGAP5	0.161539	FALSE
USP19	3.14911	-0.174551	0.100108	-1.74362	0.081225	0.689383	USP19	0.161539	FALSE
CYGB	1.74879	0.272718	0.139494	1.95505	0.0505769	0.689383	CYGB	0.161539	FALSE
PGS1	9.90033	-0.131694	0.0756244	-1.74142	0.0816104	0.689383	PGS1	0.161539	FALSE
MAP4	51.5845	-0.202784	0.115642	-1.75355	0.0795075	0.689383	MAP4	0.161539	FALSE
TRIAP1	1.80887	0.252042	0.136597	1.84514	0.0650167	0.689383	TRIAP1	0.161539	FALSE
RNF10	18.7259	-0.128079	0.0716536	-1.78748	0.0738607	0.689383	RNF10	0.161539	FALSE
MSH3	26.1275	-0.156435	0.0839796	-1.86277	0.0624944	0.689383	MSH3	0.161539	FALSE
XRCC4	12.8662	-0.162883	0.0892119	-1.8258	0.0678804	0.689383	XRCC4	0.161539	FALSE
ELL2	19.7054	-0.261096	0.149688	-1.74427	0.0811113	0.689383	ELL2	0.161539	FALSE
TXNDC11	15.7304	-0.182893	0.0950726	-1.92372	0.0543902	0.689383	TXNDC11	0.161539	FALSE
TIMM17B	3.51358	0.229367	0.118709	1.93219	0.0533366	0.689383	TIMM17B	0.161539	FALSE
GEN1	5.17667	-0.17764	0.101786	-1.74523	0.0809445	0.689383	GEN1	0.161539	FALSE
FADS3	3.58908	0.216621	0.115454	1.87626	0.0606196	0.689383	FADS3	0.161539	FALSE
EMP2	3.78132	0.206488	0.115723	1.78434	0.0743692	0.689383	EMP2	0.161539	FALSE
CERS4	15.9445	-0.165085	0.0932115	-1.77108	0.0765479	0.689383	CERS4	0.161539	FALSE
PRKAG2	35.7714	-0.144997	0.083522	-1.73603	0.0825577	0.689383	PRKAG2	0.161539	FALSE
ACTR3B	7.29043	-0.162745	0.0897645	-1.81302	0.0698291	0.689383	ACTR3B	0.161539	FALSE
TP53I3	2.24454	0.234018	0.128855	1.81614	0.0693489	0.689383	TP53I3	0.161539	FALSE
ZNF721	29.4244	-0.158328	0.0826873	-1.91477	0.0555214	0.689383	ZNF721	0.161539	FALSE
RBBP4	17.047	-0.132259	0.0706171	-1.8729	0.0610817	0.689383	RBBP4	0.161539	FALSE
UBN2	12.7952	-0.140679	0.0732119	-1.92153	0.0546644	0.689383	UBN2	0.161539	FALSE
KDM7A	20.8153	-0.161634	0.089288	-1.81026	0.0702559	0.689383	KDM7A	0.161539	FALSE
SPATC1L	1.74894	0.241763	0.139054	1.73863	0.0820995	0.689383	SPATC1L	0.161539	FALSE
DIP2A	54.3288	-0.191775	0.1084	-1.76913	0.0768722	0.689383	DIP2A	0.161539	FALSE
RPL39L	1.89721	0.238316	0.122607	1.94374	0.0519269	0.689383	RPL39L	0.161539	FALSE
IRF1	18.7531	-0.155061	0.0859082	-1.80497	0.0710798	0.689383	IRF1	0.161539	FALSE
TCF7	20.6889	-0.179004	0.102481	-1.7467	0.0806894	0.689383	TCF7	0.161539	FALSE
ITIH5	2.4058	0.223993	0.127055	1.76296	0.0779065	0.689383	ITIH5	0.161539	FALSE
GATA3	11.2295	-0.139014	0.0799094	-1.73965	0.0819202	0.689383	GATA3	0.161539	FALSE
ECHDC3	2.63391	0.248476	0.14207	1.74896	0.0802973	0.689383	ECHDC3	0.161539	FALSE
TTC26	2.14436	0.228893	0.116268	1.96867	0.0489905	0.689383	TTC26	0.161539	FALSE
ZNF726	1.90478	-0.219009	0.123481	-1.77362	0.0761264	0.689383	ZNF726	0.161539	FALSE
GPATCH1	4.8947	-0.151013	0.0846179	-1.78465	0.0743179	0.689383	GPATCH1	0.161539	FALSE
BTRC	21.8254	-0.162872	0.0889818	-1.8304	0.0671898	0.689383	BTRC	0.161539	FALSE
CAMSAP1	7.35191	-0.134964	0.0760506	-1.77467	0.0759531	0.689383	CAMSAP1	0.161539	FALSE
EDF1	15.5194	0.213202	0.114587	1.86062	0.0627984	0.689383	EDF1	0.161539	FALSE
CLIC3	3.55645	-0.220409	0.125819	-1.7518	0.0798078	0.689383	CLIC3	0.161539	FALSE
C15orf61	2.82935	0.222757	0.119143	1.86966	0.0615315	0.689383	C15orf61	0.161539	FALSE
IQCH	4.02665	0.170398	0.0978965	1.7406	0.0817543	0.689383	IQCH	0.161539	FALSE
PKP4	13.6853	-0.150716	0.0864261	-1.74387	0.0811822	0.689383	PKP4	0.161539	FALSE
COBLL1	8.90372	-0.221865	0.125271	-1.77108	0.0765475	0.689383	COBLL1	0.161539	FALSE
B4GALT1	23.571	-0.175577	0.093883	-1.87016	0.0614613	0.689383	B4GALT1	0.161539	FALSE
LINC00954	4.66538	0.173078	0.0896478	1.93065	0.0535269	0.689383	LINC00954	0.161539	FALSE
UBXN2A	11.9187	-0.139973	0.0770272	-1.81718	0.0691891	0.689383	UBXN2A	0.161539	FALSE
SEC14L5	1.64552	0.255475	0.143084	1.78549	0.0741817	0.689383	SEC14L5	0.161539	FALSE
S100A11	7.52408	0.220786	0.121891	1.81133	0.070089	0.689383	S100A11	0.161539	FALSE
S100A6	21.7207	0.228398	0.117927	1.93677	0.0527729	0.689383	S100A6	0.161539	FALSE
S100A13	5.70796	0.236685	0.125508	1.88581	0.0593203	0.689383	S100A13	0.161539	FALSE
S100A1	27.2989	0.279636	0.145305	1.92448	0.0542946	0.689383	S100A1	0.161539	FALSE
HYDIN	1.81508	-0.263962	0.139493	-1.8923	0.0584508	0.689383	HYDIN	0.161539	FALSE
ZNF19	1.74773	-0.242472	0.129068	-1.87865	0.0602926	0.689383	ZNF19	0.161539	FALSE
SYTL4	2.53404	0.273618	0.157167	1.74094	0.081694	0.689383	SYTL4	0.161539	FALSE
TELO2	3.09803	-0.193722	0.0977659	-1.98149	0.0475364	0.689383	TELO2	0.161539	FALSE
DCAF12	6.59422	-0.153308	0.0770707	-1.98919	0.0466805	0.689383	DCAF12	0.161539	FALSE
MRPL17	3.62754	0.227437	0.127355	1.78585	0.0741231	0.689383	MRPL17	0.161539	FALSE
ZNF215	2.57186	-0.303135	0.16239	-1.86671	0.0619421	0.689383	ZNF215	0.161539	FALSE
STK33	4.1938	-0.235293	0.127381	-1.84716	0.0647243	0.689383	STK33	0.161539	FALSE
FOCAD	22.7749	-0.196726	0.102819	-1.91332	0.0557072	0.689383	FOCAD	0.161539	FALSE
WDR43	14.8552	-0.148154	0.0739801	-2.00262	0.0452177	0.689383	WDR43	0.161539	FALSE
EHD3	2.63872	0.29074	0.152808	1.90265	0.0570865	0.689383	EHD3	0.161539	FALSE
IL1RAPL1	10.6455	-0.240769	0.139513	-1.72579	0.0843856	0.689383	IL1RAPL1	0.161539	FALSE
GK-AS1	1.70392	0.259559	0.142604	1.82014	0.0687377	0.689383	GK-AS1	0.161539	FALSE
ESYT2	48.186	-0.150305	0.08202	-1.83254	0.0668704	0.689383	ESYT2	0.161539	FALSE
PWWP2B	2.02072	0.236503	0.120709	1.95929	0.0500792	0.689383	PWWP2B	0.161539	FALSE
UQCC1	13.2216	-0.145787	0.0805958	-1.80887	0.0704711	0.689383	UQCC1	0.161539	FALSE
ERGIC3	4.71944	-0.142109	0.0821324	-1.73025	0.0835865	0.689383	ERGIC3	0.161539	FALSE
ROMO1	5.26912	0.218995	0.120525	1.817	0.0692164	0.689383	ROMO1	0.161539	FALSE
RBM39	77.8069	-0.147428	0.0836619	-1.76219	0.0780366	0.689383	RBM39	0.161539	FALSE
GK5	15.5923	-0.195059	0.102115	-1.9102	0.056108	0.689383	GK5	0.161539	FALSE
SMIM3	2.50745	0.224598	0.123941	1.81213	0.069966	0.689383	SMIM3	0.161539	FALSE
TNIP1	11.0446	-0.152381	0.0786109	-1.93842	0.0525719	0.689383	TNIP1	0.161539	FALSE
ZBTB38	26.4673	-0.188515	0.107072	-1.76064	0.0782995	0.689383	ZBTB38	0.161539	FALSE
RBM41	9.84073	-0.151123	0.0766289	-1.97215	0.048593	0.689383	RBM41	0.161539	FALSE
ISCA1	5.47698	0.193549	0.100204	1.93155	0.053415	0.689383	ISCA1	0.161539	FALSE
PPP2R2D	17.8572	-0.135217	0.0734574	-1.84075	0.0656579	0.689383	PPP2R2D	0.161539	FALSE
TMEM108	2.61411	-0.234554	0.135325	-1.73326	0.0830499	0.689383	TMEM108	0.161539	FALSE
GNLY	42.2264	-0.299771	0.150488	-1.99199	0.0463724	0.689383	GNLY	0.161539	FALSE
TRABD2A	7.26799	-0.192238	0.0983225	-1.95518	0.0505622	0.689383	TRABD2A	0.161539	FALSE
GGCX	3.77438	-0.159841	0.0882098	-1.81205	0.0699785	0.689383	GGCX	0.161539	FALSE
ITCH	55.3419	-0.148223	0.0814353	-1.82013	0.0687393	0.689383	ITCH	0.161539	FALSE
ZNF148	47.4657	-0.145775	0.0835557	-1.74465	0.0810458	0.689383	ZNF148	0.161539	FALSE
ANK3	105.56	-0.313397	0.16387	-1.91248	0.0558146	0.689383	ANK3	0.161539	FALSE
FAM50A	4.55653	0.192008	0.109795	1.74878	0.0803295	0.689383	FAM50A	0.161539	FALSE
SLC9A6	5.14896	-0.144962	0.0826804	-1.75328	0.0795541	0.689383	SLC9A6	0.161539	FALSE
OTUD3	4.02401	-0.166337	0.0841603	-1.97643	0.0481058	0.689383	OTUD3	0.161539	FALSE
PINK1	5.93902	0.199254	0.111677	1.7842	0.0743918	0.689383	PINK1	0.161539	FALSE
TBC1D8	8.10747	-0.168665	0.0942759	-1.78905	0.0736063	0.689383	TBC1D8	0.161539	FALSE
CAPS2	6.99408	-0.191541	0.105346	-1.81822	0.0690311	0.689383	CAPS2	0.161539	FALSE
ANAPC13	2.86397	0.206384	0.118748	1.73799	0.0822118	0.689383	ANAPC13	0.161539	FALSE
INPP5B	13.2841	-0.144166	0.0795626	-1.81198	0.0699895	0.689383	INPP5B	0.161539	FALSE
MACF1	127.468	-0.175235	0.0959447	-1.82642	0.0677873	0.689383	MACF1	0.161539	FALSE
HEYL	1.86734	0.240673	0.137696	1.74786	0.0804891	0.689383	HEYL	0.161539	FALSE
ZNF43	11.6147	-0.143318	0.0767844	-1.8665	0.061972	0.689383	ZNF43	0.161539	FALSE
HS3ST3B1	14.2075	-0.194092	0.103979	-1.86665	0.0619503	0.689383	HS3ST3B1	0.161539	FALSE
CDRT4	7.95651	-0.210614	0.107242	-1.96391	0.0495403	0.689383	CDRT4	0.161539	FALSE
MRPL46	2.88235	0.221065	0.120353	1.83681	0.0662378	0.689383	MRPL46	0.161539	FALSE
ABHD2	18.9088	-0.182668	0.104665	-1.74526	0.0809394	0.689383	ABHD2	0.161539	FALSE
ERCC6	8.4599	-0.151591	0.0767319	-1.97559	0.0482011	0.689383	ERCC6	0.161539	FALSE
TGFBRAP1	5.55913	-0.127981	0.0739551	-1.73053	0.0835362	0.689383	TGFBRAP1	0.161539	FALSE
CDK14	15.8722	-0.316869	0.160198	-1.97798	0.0479305	0.689383	CDK14	0.161539	FALSE
KRIT1	18.2416	-0.142262	0.0788401	-1.80444	0.0711625	0.689383	KRIT1	0.161539	FALSE
ERCC6L2	20.8045	-0.153738	0.0858232	-1.79134	0.0732388	0.689383	ERCC6L2	0.161539	FALSE
HABP4	10.2966	-0.196447	0.0999448	-1.96556	0.0493496	0.689383	HABP4	0.161539	FALSE
USP10	19.6699	-0.136438	0.0729041	-1.87147	0.06128	0.689383	USP10	0.161539	FALSE
IRF8	3.99924	0.249634	0.143833	1.73558	0.0826386	0.689383	IRF8	0.161539	FALSE
SLC8A3	3.4483	0.353479	0.182773	1.93398	0.0531157	0.689383	SLC8A3	0.161539	FALSE
ATP6V1A	11.6836	-0.145045	0.0838481	-1.72986	0.0836554	0.689383	ATP6V1A	0.161539	FALSE
ARID4A	24.772	-0.147626	0.0810324	-1.82181	0.0684834	0.689383	ARID4A	0.161539	FALSE
MARK3	52.7691	-0.145162	0.0840076	-1.72796	0.083995	0.689383	MARK3	0.161539	FALSE
MICAL1	7.36701	-0.170307	0.0922737	-1.84568	0.0649392	0.689383	MICAL1	0.161539	FALSE
PRB2	1.80527	0.272199	0.141562	1.92282	0.054502	0.689383	PRB2	0.161539	FALSE
SOBP	3.52158	-0.196204	0.112987	-1.73652	0.0824721	0.689383	SOBP	0.161539	FALSE
E2F4	3.67078	-0.159894	0.0897108	-1.78232	0.0746963	0.689383	E2F4	0.161539	FALSE
GOLGA8O	1.6875	-0.255084	0.14418	-1.7692	0.0768608	0.689383	GOLGA8O	0.161539	FALSE
ITGB3BP	12.2888	-0.153293	0.0814137	-1.88289	0.059715	0.689383	ITGB3BP	0.161539	FALSE
SEC61A1	8.73126	-0.134855	0.0759633	-1.77527	0.0758541	0.689383	SEC61A1	0.161539	FALSE
KLF10	2.85667	0.211907	0.122617	1.72819	0.0839537	0.689383	KLF10	0.161539	FALSE
PLRG1	5.14592	-0.135786	0.0770715	-1.76181	0.0781007	0.689383	PLRG1	0.161539	FALSE
SCLT1	38.2777	-0.163442	0.0817211	-2	0.0454999	0.689383	SCLT1	0.161539	FALSE
ZNF292	56.221	-0.154354	0.0857069	-1.80096	0.07171	0.689383	ZNF292	0.161539	FALSE
STRBP	17.7063	-0.211324	0.107959	-1.95744	0.0502961	0.689383	STRBP	0.161539	FALSE
PPP1R13B	12.1109	-0.191985	0.103973	-1.84649	0.0648217	0.689383	PPP1R13B	0.161539	FALSE
UBE2J2	7.83715	0.148228	0.0777526	1.90641	0.0565967	0.689383	UBE2J2	0.161539	FALSE
ZSWIM8	7.79474	-0.12463	0.068919	-1.80835	0.0705519	0.689383	ZSWIM8	0.161539	FALSE
VCL	21.8358	-0.2619	0.138215	-1.89487	0.0581091	0.689383	VCL	0.161539	FALSE
KAT6B	52.5202	-0.19614	0.1068	-1.83651	0.0662825	0.689383	KAT6B	0.161539	FALSE
GAB1	14.0581	-0.256035	0.136209	-1.87972	0.0601466	0.689383	GAB1	0.161539	FALSE
FREM3	1.63861	0.281333	0.143014	1.96717	0.0491631	0.689383	FREM3	0.161539	FALSE
CLSTN1	15.5747	-0.14307	0.0792396	-1.80553	0.0709912	0.689383	CLSTN1	0.161539	FALSE
PPP3CB	31.5402	-0.144352	0.0808302	-1.78587	0.074121	0.689383	PPP3CB	0.161539	FALSE
SYNPO2L	6.61564	0.265781	0.141075	1.88397	0.0595685	0.689383	SYNPO2L	0.161539	FALSE
ZNF20	1.82918	0.256811	0.135881	1.88997	0.0587623	0.689383	ZNF20	0.161539	FALSE
ELF2	43.331	-0.133457	0.0745785	-1.78948	0.0735368	0.689383	ELF2	0.161539	FALSE
DGKH	22.4894	-0.192061	0.101846	-1.88579	0.0593234	0.689383	DGKH	0.161539	FALSE
ELMO3	1.70939	0.240701	0.134858	1.78485	0.0742853	0.689383	ELMO3	0.161539	FALSE
EXOSC4	1.99289	0.255349	0.136757	1.86717	0.0618782	0.689383	EXOSC4	0.161539	FALSE
MROH1	11.4034	-0.153848	0.0814092	-1.88981	0.0587838	0.689383	MROH1	0.161539	FALSE
MPPED2	3.73418	-0.202586	0.115371	-1.75595	0.079097	0.689383	MPPED2	0.161539	FALSE
ETHE1	3.6884	0.179958	0.0987156	1.823	0.0683041	0.689383	ETHE1	0.161539	FALSE
ATP1B1	9.10843	0.208129	0.10437	1.99414	0.0461362	0.689383	ATP1B1	0.161539	FALSE
PRRX1	3.95162	-0.221954	0.123434	-1.79816	0.0721518	0.689383	PRRX1	0.161539	FALSE
PRRC2C	62.7656	-0.180223	0.0914423	-1.97089	0.0487361	0.689383	PRRC2C	0.161539	FALSE
MAP2K4	25.8069	-0.135294	0.0717076	-1.88675	0.0591943	0.689383	MAP2K4	0.161539	FALSE
HSD17B7	5.37943	-0.157531	0.0848215	-1.8572	0.063282	0.689383	HSD17B7	0.161539	FALSE
CD247	193.298	-0.18569	0.103744	-1.78989	0.0734723	0.689383	CD247	0.161539	FALSE
NDRG1	8.23209	-0.181608	0.0962889	-1.88607	0.059285	0.689383	NDRG1	0.161539	FALSE
ZNF441	4.16387	-0.189135	0.0963388	-1.96323	0.0496194	0.689383	ZNF441	0.161539	FALSE
FGF13	2.73048	-0.237545	0.131554	-1.80569	0.0709668	0.689383	FGF13	0.161539	FALSE
NSDHL	1.83365	0.229423	0.126609	1.81206	0.0699768	0.689383	NSDHL	0.161539	FALSE
HOOK1	2.25929	0.210043	0.115237	1.8227	0.068349	0.689383	HOOK1	0.161539	FALSE
PRDX3	7.7911	0.211274	0.121163	1.74371	0.0812092	0.689383	PRDX3	0.161539	FALSE
RBM18	4.50751	-0.1701	0.0920589	-1.84773	0.0646413	0.689383	RBM18	0.161539	FALSE
RABGAP1	24.449	-0.138949	0.0766548	-1.81266	0.0698847	0.689383	RABGAP1	0.161539	FALSE
MRPS15	4.85727	0.217993	0.118519	1.83931	0.0658694	0.689383	MRPS15	0.161539	FALSE
EGR1	2.6435	0.261435	0.146902	1.77966	0.0751323	0.689383	EGR1	0.161539	FALSE
CXXC5	4.01644	0.204142	0.113407	1.80008	0.0718487	0.689383	CXXC5	0.161539	FALSE
ANO1	1.63491	-0.252157	0.136778	-1.84355	0.0652484	0.689383	ANO1	0.161539	FALSE
NDUFA11	11.0426	0.26988	0.138844	1.94376	0.0519242	0.689383	NDUFA11	0.161539	FALSE
SLC26A3	9.62659	-0.302846	0.160528	-1.88656	0.0592193	0.689383	SLC26A3	0.161539	FALSE
C2orf42	6.02766	-0.142644	0.0788939	-1.80805	0.0705987	0.689383	C2orf42	0.161539	FALSE
TUBD1	8.39308	-0.159932	0.0840063	-1.90381	0.0569351	0.689383	TUBD1	0.161539	FALSE
EHBP1	29.7136	-0.16327	0.0821821	-1.98668	0.0469579	0.689383	EHBP1	0.161539	FALSE
PIGO	2.29446	-0.201499	0.110092	-1.83028	0.0672082	0.689383	PIGO	0.161539	FALSE
LINC00623	59.1323	-0.177903	0.0918102	-1.93773	0.0526561	0.689383	LINC00623	0.161539	FALSE
ECM1	2.23324	0.239908	0.138796	1.72849	0.0839003	0.689383	ECM1	0.161539	FALSE
PPP1R16B	71.0048	-0.209068	0.118641	-1.76219	0.0780368	0.689383	PPP1R16B	0.161539	FALSE
CRLF1	3.12871	0.232006	0.117614	1.97261	0.0485402	0.689383	CRLF1	0.161539	FALSE
GJA4	1.6946	0.248818	0.143355	1.73568	0.082621	0.689383	GJA4	0.161539	FALSE
ZMYM1	7.22539	-0.149153	0.0796835	-1.87182	0.0612315	0.689383	ZMYM1	0.161539	FALSE
ZMYM4-AS1	2.66358	0.229045	0.122776	1.86555	0.0621037	0.689383	ZMYM4-AS1	0.161539	FALSE
PRIM1	3.91626	0.165081	0.0903566	1.82699	0.0677012	0.689383	PRIM1	0.161539	FALSE
PHLDB2	10.2108	-0.205903	0.110193	-1.86857	0.0616828	0.689383	PHLDB2	0.161539	FALSE
SLC9C1	2.90687	-0.232866	0.130307	-1.78705	0.0739287	0.689383	SLC9C1	0.161539	FALSE
NPLOC4	16.062	-0.134923	0.0733353	-1.83981	0.0657958	0.689383	NPLOC4	0.161539	FALSE
DBN1	2.21738	0.226119	0.122283	1.84914	0.064437	0.689383	DBN1	0.161539	FALSE
FAM193B	13.9397	-0.144451	0.0758381	-1.90472	0.0568162	0.689383	FAM193B	0.161539	FALSE
NIFK-AS1	7.5292	-0.153589	0.0858144	-1.78978	0.0734899	0.689383	NIFK-AS1	0.161539	FALSE
NDUFB10	21.4068	0.238763	0.128579	1.85694	0.0633191	0.689383	NDUFB10	0.161539	FALSE
IGHMBP2	4.66178	-0.16139	0.082793	-1.94932	0.0512567	0.689383	IGHMBP2	0.161539	FALSE
ARHGAP26	109.242	-0.169984	0.0934859	-1.81829	0.0690203	0.689383	ARHGAP26	0.161539	FALSE
GRXCR2	1.65193	-0.315949	0.170053	-1.85794	0.0631771	0.689383	GRXCR2	0.161539	FALSE
ZMIZ2	7.23404	-0.139794	0.07938	-1.76107	0.0782259	0.689383	ZMIZ2	0.161539	FALSE
PURB	5.78805	-0.166167	0.0875927	-1.89704	0.0578225	0.689383	PURB	0.161539	FALSE
TNS3	7.73157	-0.264838	0.143391	-1.84696	0.0647531	0.689383	TNS3	0.161539	FALSE
MAP3K2	31.9017	-0.154664	0.079458	-1.94649	0.0515958	0.689383	MAP3K2	0.161539	FALSE
WDR33	36.9242	-0.155945	0.080024	-1.94873	0.0513277	0.689383	WDR33	0.161539	FALSE
PAX8	2.94588	0.265338	0.136192	1.94826	0.0513839	0.689383	PAX8	0.161539	FALSE
ZNF354A	4.4445	-0.161768	0.0826861	-1.95641	0.0504174	0.689383	ZNF354A	0.161539	FALSE
FBLN7	1.78684	-0.22908	0.128661	-1.78049	0.0749953	0.689383	FBLN7	0.161539	FALSE
DSCAML1	4.4021	-0.245717	0.135701	-1.81073	0.0701833	0.689383	DSCAML1	0.161539	FALSE
SYCP2L	1.81895	-0.240159	0.132381	-1.81415	0.0696543	0.689383	SYCP2L	0.161539	FALSE
CD83	3.85029	0.276543	0.145741	1.8975	0.0577622	0.689383	CD83	0.161539	FALSE
NRXN3	3.42971	-0.250247	0.129699	-1.92944	0.0536763	0.689383	NRXN3	0.161539	FALSE
GINS1	2.04768	0.225598	0.125082	1.8036	0.0712939	0.689383	GINS1	0.161539	FALSE
FAM182B	3.49095	0.236917	0.120743	1.96216	0.0497434	0.689383	FAM182B	0.161539	FALSE
RALGAPA1	48.7256	-0.179632	0.0911156	-1.97147	0.0486696	0.689383	RALGAPA1	0.161539	FALSE
ELK3	17.0633	-0.155298	0.0833354	-1.86353	0.0623875	0.689383	ELK3	0.161539	FALSE
RALGAPB	24.0734	-0.132943	0.0735138	-1.80841	0.0705431	0.689383	RALGAPB	0.161539	FALSE
SIGLEC9	2.03164	-0.233942	0.130523	-1.79235	0.0730772	0.689383	SIGLEC9	0.161539	FALSE
TRMT10B	11.6201	-0.128684	0.0742531	-1.73305	0.0830868	0.689383	TRMT10B	0.161539	FALSE
CNTNAP3	1.90866	0.261499	0.142794	1.8313	0.0670562	0.689383	CNTNAP3	0.161539	FALSE
PGM5	6.26828	-0.226911	0.119754	-1.89481	0.0581177	0.689383	PGM5	0.161539	FALSE
AP1S1	1.77273	0.242164	0.134508	1.80037	0.0718027	0.689383	AP1S1	0.161539	FALSE
SNRPG	7.89281	0.188957	0.0987227	1.91401	0.0556184	0.689383	SNRPG	0.161539	FALSE
MCEE	6.47476	-0.18565	0.0943208	-1.96829	0.0490351	0.689383	MCEE	0.161539	FALSE
PRADC1	2.4584	0.222963	0.126973	1.75599	0.0790908	0.689383	PRADC1	0.161539	FALSE
HBA1	7.18617	0.383646	0.197316	1.94432	0.0518565	0.689383	HBA1	0.161539	FALSE
LUC7L	20.8295	-0.148881	0.0817826	-1.82045	0.0686908	0.689383	LUC7L	0.161539	FALSE
PRSS23	7.88563	-0.251017	0.134804	-1.86209	0.0625898	0.689383	PRSS23	0.161539	FALSE
ZCCHC7	92.3295	-0.183755	0.0940505	-1.95379	0.0507256	0.689383	ZCCHC7	0.161539	FALSE
INO80B	1.89762	0.227263	0.126645	1.79449	0.0727351	0.689383	INO80B	0.161539	FALSE
ZNF710	12.4634	-0.148463	0.0804014	-1.84652	0.0648164	0.689383	ZNF710	0.161539	FALSE
UCP2	6.93235	-0.154106	0.0855322	-1.80173	0.0715871	0.689383	UCP2	0.161539	FALSE
RSF1	50.2785	-0.155976	0.08498	-1.83544	0.0664404	0.689383	RSF1	0.161539	FALSE
ZNF195	7.1046	-0.135918	0.0727881	-1.86732	0.0618572	0.689383	ZNF195	0.161539	FALSE
GLG1	60.5717	-0.149492	0.0803611	-1.86025	0.0628505	0.689383	GLG1	0.161539	FALSE
LMAN1	9.33534	-0.163739	0.0860182	-1.90354	0.0569708	0.689383	LMAN1	0.161539	FALSE
SPDL1	2.53417	-0.193307	0.106576	-1.8138	0.0697079	0.689383	SPDL1	0.161539	FALSE
CREBRF	29.095	-0.174625	0.0897626	-1.94541	0.0517261	0.689383	CREBRF	0.161539	FALSE
ADPRM	3.89411	-0.168453	0.0928193	-1.81485	0.0695467	0.689383	ADPRM	0.161539	FALSE
RAB9A	8.66051	-0.146316	0.0813567	-1.79846	0.0721048	0.689383	RAB9A	0.161539	FALSE
EIF4A3	3.71765	0.185935	0.103359	1.79893	0.0720297	0.689383	EIF4A3	0.161539	FALSE
BAIAP2	2.14089	0.232605	0.121271	1.91806	0.0551033	0.689383	BAIAP2	0.161539	FALSE
SLC38A10	13.8836	-0.135204	0.0736623	-1.83546	0.0664378	0.689383	SLC38A10	0.161539	FALSE
ROR2	2.55769	-0.252033	0.14561	-1.73088	0.0834739	0.689383	ROR2	0.161539	FALSE
SBDS	9.91645	0.229331	0.1225	1.8721	0.0611934	0.689383	SBDS	0.161539	FALSE
PIR	2.31731	-0.22621	0.12287	-1.84105	0.0656149	0.689383	PIR	0.161539	FALSE
ATM	114.365	-0.16828	0.089708	-1.87587	0.0606734	0.689383	ATM	0.161539	FALSE
RDX	18.5174	-0.168217	0.0932484	-1.80397	0.0712359	0.689383	RDX	0.161539	FALSE
PSTPIP1	14.354	-0.159126	0.0892938	-1.78205	0.0747405	0.689383	PSTPIP1	0.161539	FALSE
MSL3	8.06339	-0.154089	0.0866277	-1.77875	0.0752803	0.689383	MSL3	0.161539	FALSE
TLN2	6.09071	-0.220524	0.116335	-1.89559	0.0580147	0.689383	TLN2	0.161539	FALSE
RGS9	8.77681	-0.179982	0.0933336	-1.92838	0.0538084	0.689383	RGS9	0.161539	FALSE
E2F7	1.76155	0.283701	0.141991	1.99802	0.0457142	0.689383	E2F7	0.161539	FALSE
DGCR2	17.5288	-0.157736	0.080032	-1.97091	0.0487336	0.689383	DGCR2	0.161539	FALSE
SLC25A1	2.16563	0.210751	0.120239	1.75276	0.0796438	0.689383	SLC25A1	0.161539	FALSE
RTTN	14.4209	-0.139112	0.0739414	-1.88138	0.0599199	0.689383	RTTN	0.161539	FALSE
FRS2	17.8348	-0.145786	0.0793242	-1.83784	0.0660854	0.689383	FRS2	0.161539	FALSE
MRPL22	6.05776	0.189491	0.1052	1.80125	0.0716629	0.689383	MRPL22	0.161539	FALSE
EBF1	15.4118	-0.266283	0.144413	-1.8439	0.0651971	0.689383	EBF1	0.161539	FALSE
KLF9	9.66095	-0.191765	0.10893	-1.76045	0.078332	0.689383	KLF9	0.161539	FALSE
CNTNAP4	1.54193	0.266371	0.150335	1.77185	0.0764199	0.689383	CNTNAP4	0.161539	FALSE
AREG	6.9849	-0.357834	0.182543	-1.96027	0.0499646	0.689383	AREG	0.161539	FALSE
FAM229B	3.04281	0.273527	0.140689	1.9442	0.0518711	0.689383	FAM229B	0.161539	FALSE
C19orf47	2.84211	0.232976	0.119814	1.94448	0.0518374	0.689383	C19orf47	0.161539	FALSE
PPP1R16A	4.03518	0.234621	0.127213	1.84431	0.0651377	0.689383	PPP1R16A	0.161539	FALSE
ARHGEF9	13.1325	-0.170991	0.0875741	-1.95253	0.0508757	0.689383	ARHGEF9	0.161539	FALSE
MTMR8	8.66225	-0.14623	0.0825221	-1.77201	0.0763936	0.689383	MTMR8	0.161539	FALSE
VSIG4	2.22911	0.238705	0.136112	1.75374	0.0794747	0.689383	VSIG4	0.161539	FALSE
HEATR3	6.46504	-0.138672	0.0803077	-1.72675	0.084212	0.689383	HEATR3	0.161539	FALSE
NOD2	2.18833	-0.218949	0.115785	-1.891	0.058624	0.689383	NOD2	0.161539	FALSE
CHD9	52.8882	-0.166512	0.0856228	-1.94472	0.0518086	0.689383	CHD9	0.161539	FALSE
POLR2K	3.0414	0.219416	0.11945	1.83689	0.0662266	0.689383	POLR2K	0.161539	FALSE
MRPL36	3.28746	0.218377	0.125915	1.73432	0.0828612	0.689383	MRPL36	0.161539	FALSE
RCAN2	13.9931	-0.239048	0.135418	-1.76526	0.0775206	0.689383	RCAN2	0.161539	FALSE
RAN	8.07833	0.221038	0.120855	1.82895	0.0674074	0.689383	RAN	0.161539	FALSE
CEP44	7.6679	-0.159162	0.0854589	-1.86244	0.0625407	0.689383	CEP44	0.161539	FALSE
PRIM2	30.073	-0.154379	0.0774194	-1.99406	0.0461455	0.689383	PRIM2	0.161539	FALSE
SMAP1	30.2016	-0.146938	0.0820577	-1.79067	0.0733459	0.689383	SMAP1	0.161539	FALSE
LARS2-AS1	1.69736	0.249365	0.138903	1.79525	0.0726138	0.689383	LARS2-AS1	0.161539	FALSE
MEA1	2.08643	0.249785	0.128231	1.94793	0.0514232	0.689383	MEA1	0.161539	FALSE
TECPR2	9.26126	-0.143189	0.0779171	-1.8377	0.0661059	0.689383	TECPR2	0.161539	FALSE
NKTR	67.6243	-0.16295	0.0885814	-1.83955	0.0658346	0.689383	NKTR	0.161539	FALSE
UBE2M	3.422	0.213209	0.12071	1.76629	0.0773479	0.689383	UBE2M	0.161539	FALSE
SLC2A12	1.75431	-0.254875	0.135898	-1.87548	0.0607263	0.689383	SLC2A12	0.161539	FALSE
PLA2G6	6.15851	-0.141548	0.078675	-1.79915	0.0719944	0.689383	PLA2G6	0.161539	FALSE
MT1E	3.27521	0.253165	0.136626	1.85298	0.0638848	0.689383	MT1E	0.161539	FALSE
MAST1	1.52416	0.272652	0.151656	1.79784	0.0722026	0.689383	MAST1	0.161539	FALSE
PUF60	4.30436	0.202512	0.117003	1.73083	0.0834828	0.689383	PUF60	0.161539	FALSE
DCAF8	9.11456	-0.156153	0.0810072	-1.92764	0.0538996	0.689383	DCAF8	0.161539	FALSE
ECSIT	6.21588	0.173883	0.0908555	1.91384	0.0556406	0.689383	ECSIT	0.161539	FALSE
ZNF780A	3.8463	-0.158985	0.0902201	-1.76219	0.078037	0.689383	ZNF780A	0.161539	FALSE
TPD52L1	2.84693	-0.228153	0.122656	-1.86011	0.06287	0.689383	TPD52L1	0.161539	FALSE
CASKIN2	1.67489	0.288244	0.144297	1.99758	0.0457627	0.689383	CASKIN2	0.161539	FALSE
MYO15B	7.36585	-0.159064	0.0897709	-1.77189	0.0764123	0.689383	MYO15B	0.161539	FALSE
LSM7	6.81351	0.174949	0.0923719	1.89397	0.0582294	0.689383	LSM7	0.161539	FALSE
CD4	8.61936	-0.20291	0.103987	-1.95129	0.051022	0.689383	CD4	0.161539	FALSE
EPB42	2.93127	0.282653	0.150349	1.87997	0.0601118	0.689383	EPB42	0.161539	FALSE
SERF2	32.9911	0.224651	0.120484	1.86457	0.0622413	0.689383	SERF2	0.161539	FALSE
GIGYF2	35.7484	-0.133164	0.0771711	-1.72556	0.0844261	0.689383	GIGYF2	0.161539	FALSE
TAX1BP3	2.38789	0.263189	0.134522	1.95648	0.0504089	0.689383	TAX1BP3	0.161539	FALSE
CHRNB1	1.99209	0.220556	0.12574	1.75406	0.0794201	0.689383	CHRNB1	0.161539	FALSE
DAZAP1	11.5833	-0.132199	0.0736436	-1.79512	0.0726345	0.689383	DAZAP1	0.161539	FALSE
ABCA7	9.31276	-0.166976	0.0888294	-1.87974	0.060143	0.689383	ABCA7	0.161539	FALSE
EAF1-AS1	2.27548	0.232136	0.126673	1.83257	0.0668668	0.689383	EAF1-AS1	0.161539	FALSE
SIVA1	5.45983	0.189008	0.106352	1.7772	0.0755352	0.689383	SIVA1	0.161539	FALSE
GPR132	10.4576	-0.193146	0.101736	-1.8985	0.0576305	0.689383	GPR132	0.161539	FALSE
GANC	9.54978	-0.155336	0.0791796	-1.96182	0.049783	0.689383	GANC	0.161539	FALSE
LINC00907	3.38631	-0.179141	0.102231	-1.75231	0.0797207	0.689383	LINC00907	0.161539	FALSE
GAPDH	73.8389	0.265115	0.134927	1.96488	0.0494281	0.689383	GAPDH	0.161539	FALSE
TMBIM1	5.36337	0.201428	0.105104	1.91646	0.0553062	0.689383	TMBIM1	0.161539	FALSE
TNRC6B	172.384	-0.173107	0.0930631	-1.86011	0.0628704	0.689383	TNRC6B	0.161539	FALSE
TAB2	41.1929	-0.158373	0.0846712	-1.87044	0.0614224	0.689383	TAB2	0.161539	FALSE
APLP2	11.0848	-0.163765	0.0933741	-1.75386	0.079455	0.689383	APLP2	0.161539	FALSE
ST14	1.58074	0.262352	0.146656	1.78889	0.0736317	0.689383	ST14	0.161539	FALSE
REPS1	26.2176	-0.142937	0.0809899	-1.76487	0.0775857	0.689383	REPS1	0.161539	FALSE
SAMD5	1.74689	-0.230688	0.129823	-1.77694	0.0755785	0.689383	SAMD5	0.161539	FALSE
SASH1	7.22496	-0.23918	0.125223	-1.91003	0.0561294	0.689383	SASH1	0.161539	FALSE
MGA	27.1331	-0.139459	0.0761413	-1.83159	0.067013	0.689383	MGA	0.161539	FALSE
NPEPL1	5.32298	0.162017	0.0916477	1.76783	0.0770901	0.689383	NPEPL1	0.161539	FALSE
STARD9	11.8417	-0.170422	0.0860101	-1.98142	0.0475439	0.689383	STARD9	0.161539	FALSE
SLC4A3	4.73914	0.241492	0.127908	1.88802	0.0590233	0.689383	SLC4A3	0.161539	FALSE
CENPQ	3.19974	0.175991	0.097452	1.80593	0.0709295	0.689383	CENPQ	0.161539	FALSE
DLEC1	2.6726	-0.194142	0.110959	-1.74967	0.0801749	0.689383	DLEC1	0.161539	FALSE
GLRX5	4.83327	0.218109	0.125681	1.73541	0.0826685	0.689383	GLRX5	0.161539	FALSE
RBMS3	17.8097	-0.239912	0.136409	-1.75877	0.0786161	0.689383	RBMS3	0.161539	FALSE
TGFBR2	70.1818	-0.171731	0.0936963	-1.83284	0.066826	0.689383	TGFBR2	0.161539	FALSE
PDCD6IP	28.1715	-0.145841	0.0737667	-1.97705	0.0480355	0.689383	PDCD6IP	0.161539	FALSE
SIAE	2.98838	-0.202208	0.108392	-1.86552	0.0621092	0.689383	SIAE	0.161539	FALSE
GTF2H3	4.28807	-0.170183	0.0849602	-2.00309	0.0451681	0.689383	GTF2H3	0.161539	FALSE
SLC41A1	4.87965	0.179543	0.100194	1.79195	0.0731411	0.689383	SLC41A1	0.161539	FALSE
SPSB2	1.86938	0.263535	0.134426	1.96044	0.0499442	0.689383	SPSB2	0.161539	FALSE
PSMD5	10.9553	-0.133981	0.0772839	-1.73362	0.0829847	0.689383	PSMD5	0.161539	FALSE
GPAM	2.78483	-0.206824	0.115053	-1.79764	0.0722335	0.689383	GPAM	0.161539	FALSE
LPAR1	2.85546	-0.232575	0.131418	-1.76973	0.0767716	0.689383	LPAR1	0.161539	FALSE
PRKACB	41.579	-0.171187	0.0932914	-1.83497	0.0665108	0.689383	PRKACB	0.161539	FALSE
ATG4A	3.14458	-0.177219	0.0939334	-1.88664	0.0592086	0.689383	ATG4A	0.161539	FALSE
ZRANB2	38.9135	-0.152009	0.0854301	-1.77934	0.0751845	0.689383	ZRANB2	0.161539	FALSE
ST6GALNAC5	1.6063	-0.268762	0.155721	-1.72592	0.0843623	0.689383	ST6GALNAC5	0.161539	FALSE
TRAPPC11	12.455	-0.13612	0.0719612	-1.89157	0.0585477	0.689383	TRAPPC11	0.161539	FALSE
SOX13	2.71746	-0.207794	0.11461	-1.81305	0.0698235	0.689383	SOX13	0.161539	FALSE
CSRP3	102.044	0.301109	0.159846	1.88374	0.0595996	0.689383	CSRP3	0.161539	FALSE
IL7	4.03366	-0.228808	0.115644	-1.97855	0.0478662	0.689383	IL7	0.161539	FALSE
PHLDA3	1.71796	0.262196	0.13933	1.88184	0.0598584	0.689383	PHLDA3	0.161539	FALSE
UBE2T	2.29991	0.231286	0.120215	1.92393	0.0543632	0.689383	UBE2T	0.161539	FALSE
KDM5B	12.9258	-0.136443	0.0774957	-1.76065	0.0782984	0.689383	KDM5B	0.161539	FALSE
ZNF224	9.51373	-0.141687	0.0717899	-1.97363	0.0484235	0.689383	ZNF224	0.161539	FALSE
ZNF180	4.2506	-0.162142	0.0866194	-1.87189	0.0612219	0.689383	ZNF180	0.161539	FALSE
DUSP23	2.12218	0.240018	0.125467	1.91299	0.0557496	0.689383	DUSP23	0.161539	FALSE
THAP11	2.22531	0.245602	0.136664	1.79712	0.0723166	0.689383	THAP11	0.161539	FALSE
RPS6	23.1415	-0.234637	0.119205	-1.96835	0.0490276	0.689383	RPS6	0.161539	FALSE
PMEPA1	3.16207	0.236198	0.118821	1.98784	0.046829	0.689383	PMEPA1	0.161539	FALSE
GPHN	37.0918	-0.201785	0.101915	-1.97994	0.0477101	0.689383	GPHN	0.161539	FALSE
FTO	45.4941	-0.174598	0.0874128	-1.9974	0.0457817	0.689383	FTO	0.161539	FALSE
SNHG8	4.96326	0.195213	0.101461	1.92401	0.0543534	0.689383	SNHG8	0.161539	FALSE
PLCD3	1.73966	0.27311	0.138648	1.96982	0.0488595	0.689383	PLCD3	0.161539	FALSE
EXT1	34.0697	-0.188198	0.104589	-1.79941	0.0719542	0.689383	EXT1	0.161539	FALSE
TAF2	18.5848	-0.148157	0.0756316	-1.95894	0.0501204	0.689383	TAF2	0.161539	FALSE
CNBD1	1.95148	0.234681	0.128754	1.82271	0.0683471	0.689383	CNBD1	0.161539	FALSE
STOX2	5.01159	-0.232006	0.128813	-1.80111	0.071685	0.689383	STOX2	0.161539	FALSE
SPRYD7	3.84191	0.194314	0.104927	1.85189	0.0640416	0.689383	SPRYD7	0.161539	FALSE
PAQR3	4.61174	0.154759	0.0858372	1.80293	0.0713986	0.689383	PAQR3	0.161539	FALSE
FOXO1	85.5223	-0.222082	0.117312	-1.89309	0.0583455	0.689383	FOXO1	0.161539	FALSE
CTDSP2	6.9094	-0.177179	0.0917622	-1.93085	0.0535019	0.689383	CTDSP2	0.161539	FALSE
RPGRIP1L	2.41282	-0.186683	0.105173	-1.775	0.0758973	0.689383	RPGRIP1L	0.161539	FALSE
MAPK1	55.6836	-0.144024	0.0822377	-1.75132	0.0798916	0.689383	MAPK1	0.161539	FALSE
CHCHD10	46.3603	0.283162	0.142437	1.98797	0.0468145	0.689383	CHCHD10	0.161539	FALSE
MOSPD3	2.08508	0.22377	0.123264	1.81538	0.0694659	0.689383	MOSPD3	0.161539	FALSE
CD36	24.3157	-0.252295	0.142488	-1.77064	0.0766199	0.689383	CD36	0.161539	FALSE
TMEM131	36.1164	-0.139379	0.0775003	-1.79844	0.0721077	0.689383	TMEM131	0.161539	FALSE
MAML2	168.682	-0.201204	0.104011	-1.93444	0.0530588	0.689383	MAML2	0.161539	FALSE
TENM4	2.85688	-0.233439	0.130538	-1.78829	0.0737291	0.689383	TENM4	0.161539	FALSE
RGPD1	2.90897	-0.211976	0.119792	-1.76954	0.0768039	0.689383	RGPD1	0.161539	FALSE
RGPD2	3.91385	-0.246355	0.139207	-1.7697	0.0767767	0.689383	RGPD2	0.161539	FALSE
ZNF813	3.22606	-0.175253	0.0970525	-1.80576	0.0709561	0.689383	ZNF813	0.161539	FALSE
ATG7	47.7556	-0.162856	0.0875985	-1.85912	0.0630104	0.689383	ATG7	0.161539	FALSE
FMN1	12.5295	-0.283926	0.150739	-1.88356	0.059624	0.689383	FMN1	0.161539	FALSE
SERINC1	17.3201	-0.154628	0.0828457	-1.86646	0.0619772	0.689383	SERINC1	0.161539	FALSE
MFAP5	3.04422	0.256068	0.140878	1.81765	0.0691169	0.689383	MFAP5	0.161539	FALSE
CRBN	19.7973	-0.148006	0.0746675	-1.9822	0.0474565	0.689383	CRBN	0.161539	FALSE
MDN1	18.5438	-0.139411	0.0802371	-1.73749	0.0823004	0.689383	MDN1	0.161539	FALSE
BACH2	71.5343	-0.250217	0.135235	-1.85023	0.0642799	0.689383	BACH2	0.161539	FALSE
PNISR	60.7672	-0.172809	0.0928909	-1.86034	0.0628376	0.689383	PNISR	0.161539	FALSE
TMEM43	6.72402	-0.140165	0.0801709	-1.74833	0.0804063	0.689383	TMEM43	0.161539	FALSE
ITPR2	63.1542	-0.146677	0.0812708	-1.80479	0.0711072	0.689383	ITPR2	0.161539	FALSE
MED21	6.76758	-0.138347	0.0796438	-1.73707	0.082375	0.689383	MED21	0.161539	FALSE
HIP1	37.1914	-0.169009	0.0968909	-1.74433	0.0811023	0.689383	HIP1	0.161539	FALSE
TIMP4	1.61119	0.266792	0.152498	1.74948	0.0802079	0.689383	TIMP4	0.161539	FALSE
RAF1	26.1849	-0.130745	0.0749544	-1.74433	0.0811021	0.689383	RAF1	0.161539	FALSE
TMEM40	3.31993	0.367138	0.210434	1.74467	0.0810422	0.689383	TMEM40	0.161539	FALSE
FHDC1	1.56912	0.298565	0.163755	1.82324	0.0682668	0.689383	FHDC1	0.161539	FALSE
SOX18	2.92977	0.26949	0.146626	1.83794	0.0660708	0.689383	SOX18	0.161539	FALSE
TCEA2	2.76784	0.223866	0.112292	1.9936	0.0461957	0.689383	TCEA2	0.161539	FALSE
HPGDS	2.27556	0.238161	0.138039	1.72531	0.0844713	0.689383	HPGDS	0.161539	FALSE
GYPB	1.77727	0.326528	0.17273	1.8904	0.0587047	0.689383	GYPB	0.161539	FALSE
ZNF69	3.32806	-0.205035	0.10524	-1.94825	0.0513849	0.689383	ZNF69	0.161539	FALSE
ZFPM2	12.1948	-0.260389	0.13569	-1.919	0.0549842	0.689383	ZFPM2	0.161539	FALSE
TST	3.27111	0.283042	0.148354	1.90789	0.0564057	0.689383	TST	0.161539	FALSE
PLN	47.8236	0.247778	0.141186	1.75497	0.0792642	0.689383	PLN	0.161539	FALSE
DUSP28	2.46273	0.199314	0.114764	1.73673	0.0824357	0.689383	DUSP28	0.161539	FALSE
ETV6	56.3126	-0.158853	0.0889322	-1.78622	0.0740631	0.689383	ETV6	0.161539	FALSE
HEBP1	2.8727	0.215822	0.124905	1.72789	0.0840076	0.689383	HEBP1	0.161539	FALSE
AK9	11.4321	-0.13818	0.0779727	-1.77216	0.0763686	0.689383	AK9	0.161539	FALSE
ZNF586	16.5473	-0.149448	0.0802915	-1.86132	0.0626993	0.689383	ZNF586	0.161539	FALSE
ZNF587	4.9293	-0.173811	0.0871394	-1.99463	0.0460831	0.689383	ZNF587	0.161539	FALSE
DNAJC6	3.80788	0.20788	0.116862	1.77885	0.0752643	0.689383	DNAJC6	0.161539	FALSE
RD3L	2.06839	0.304261	0.155094	1.96178	0.0497882	0.689383	RD3L	0.161539	FALSE
COX7A2	24.4674	0.22741	0.129679	1.75364	0.0794917	0.689383	COX7A2	0.161539	FALSE
MYO6	6.60445	-0.193327	0.104468	-1.85058	0.0642298	0.689383	MYO6	0.161539	FALSE
LAMA4	4.8453	-0.221664	0.121255	-1.82808	0.067538	0.689383	LAMA4	0.161539	FALSE
CYTH4	13.6126	-0.154597	0.0858028	-1.80177	0.0715811	0.689383	CYTH4	0.161539	FALSE
SFXN2	3.70285	-0.184487	0.0923184	-1.99837	0.0456763	0.689383	SFXN2	0.161539	FALSE
EIF3A	29.1139	-0.176852	0.0899813	-1.96543	0.0493642	0.689383	EIF3A	0.161539	FALSE
RAB3A	1.58419	0.260279	0.144193	1.80507	0.0710642	0.689383	RAB3A	0.161539	FALSE
ZNF506	10.6833	-0.181163	0.0918518	-1.97234	0.0485707	0.689383	ZNF506	0.161539	FALSE
C1QC	2.13137	0.255161	0.137938	1.84983	0.0643386	0.689383	C1QC	0.161539	FALSE
DHRS7B	12.3017	-0.143018	0.0816654	-1.75127	0.0799	0.689383	DHRS7B	0.161539	FALSE
SNCG	1.60243	0.278456	0.15392	1.80909	0.0704369	0.689383	SNCG	0.161539	FALSE
UBQLN2	4.75243	-0.175952	0.0973648	-1.80715	0.0707396	0.689383	UBQLN2	0.161539	FALSE
PRG4	2.79012	-0.33704	0.195096	-1.72756	0.0840671	0.689383	PRG4	0.161539	FALSE
SMIM1	1.58728	0.302206	0.16062	1.88149	0.0599048	0.689383	SMIM1	0.161539	FALSE
DTX2	7.05063	-0.157518	0.0799399	-1.97045	0.0487867	0.689383	DTX2	0.161539	FALSE
EAF2	5.24284	0.241506	0.126857	1.90377	0.0569407	0.689383	EAF2	0.161539	FALSE
TUBB2A	1.54708	0.275062	0.147345	1.86679	0.0619312	0.689383	TUBB2A	0.161539	FALSE
CDK1	1.63665	0.271777	0.145639	1.8661	0.0620268	0.689383	CDK1	0.161539	FALSE
SLFN5	36.7427	-0.184172	0.0980331	-1.87867	0.0602891	0.689383	SLFN5	0.161539	FALSE
CDK11B	9.88195	-0.15446	0.0788145	-1.95979	0.05002	0.689383	CDK11B	0.161539	FALSE
SLC35E2B	10.5686	-0.135106	0.0782007	-1.72768	0.084045	0.689383	SLC35E2B	0.161539	FALSE
DRAXIN	2.33012	0.277305	0.142963	1.9397	0.0524159	0.689383	DRAXIN	0.161539	FALSE
NDUFB9	23.7956	0.206051	0.116732	1.76516	0.0775368	0.689383	NDUFB9	0.161539	FALSE
USP21	2.20206	0.21414	0.117089	1.82886	0.0674204	0.689383	USP21	0.161539	FALSE
BAG2	3.37616	0.210606	0.116287	1.81108	0.0701278	0.689383	BAG2	0.161539	FALSE
CISD2	5.24929	0.140174	0.078666	1.78189	0.0747668	0.689383	CISD2	0.161539	FALSE
TET2	27.1117	-0.142634	0.0785523	-1.81579	0.0694026	0.689383	TET2	0.161539	FALSE
SLC17A9	2.54562	-0.224691	0.122438	-1.83514	0.0664843	0.689383	SLC17A9	0.161539	FALSE
HELZ2	4.14847	0.187123	0.0947302	1.97532	0.0482315	0.689383	HELZ2	0.161539	FALSE
MIR155HG	8.50141	0.286102	0.148	1.93312	0.0532214	0.689383	MIR155HG	0.161539	FALSE
MRPL39	4.85379	0.158741	0.0903976	1.75603	0.0790833	0.689383	MRPL39	0.161539	FALSE
GABPA	7.68555	-0.144028	0.0750231	-1.91978	0.0548855	0.689383	GABPA	0.161539	FALSE
ZNF486	3.02465	-0.178513	0.0969117	-1.84201	0.065473	0.689383	ZNF486	0.161539	FALSE
ZNF714	6.06924	-0.169504	0.0968215	-1.75069	0.0800001	0.689383	ZNF714	0.161539	FALSE
ZNF431	18.4871	-0.150257	0.082423	-1.82299	0.0683042	0.689383	ZNF431	0.161539	FALSE
LDB2	22.2478	-0.24073	0.122727	-1.96151	0.0498197	0.689383	LDB2	0.161539	FALSE
GBP5	18.3339	-0.19769	0.0996124	-1.98459	0.0471901	0.689383	GBP5	0.161539	FALSE
LRRC8C	22.1852	-0.19523	0.110663	-1.76419	0.0777001	0.689383	LRRC8C	0.161539	FALSE
ABR	32.8361	-0.147043	0.081136	-1.8123	0.0699394	0.689383	ABR	0.161539	FALSE
THYN1	3.42162	0.213749	0.117023	1.82655	0.0677672	0.689383	THYN1	0.161539	FALSE
NBEAL1	17.6211	-0.173234	0.0968616	-1.78847	0.0737009	0.689383	NBEAL1	0.161539	FALSE
CCPG1	15.1392	-0.158886	0.0834644	-1.90364	0.056957	0.689383	CCPG1	0.161539	FALSE
RFTN2	2.44064	-0.228624	0.116156	-1.96826	0.0490381	0.689383	RFTN2	0.161539	FALSE
SATB2	1.69477	0.243619	0.138719	1.75621	0.0790531	0.689383	SATB2	0.161539	FALSE
POMGNT2	1.69023	0.249937	0.133947	1.86594	0.0620504	0.689383	POMGNT2	0.161539	FALSE
DLK1	1.64314	0.297469	0.157419	1.88966	0.0588034	0.689383	DLK1	0.161539	FALSE
CENPK	9.84157	0.204369	0.116321	1.75693	0.0789291	0.689383	CENPK	0.161539	FALSE
CYTH1	93.7273	-0.175101	0.0926605	-1.8897	0.0587979	0.689383	CYTH1	0.161539	FALSE
ANKRD10	23.3882	-0.157752	0.0856464	-1.8419	0.0654902	0.689383	ANKRD10	0.161539	FALSE
JMY	12.9376	-0.182895	0.102667	-1.78144	0.07484	0.689383	JMY	0.161539	FALSE
INTS3	7.01934	-0.138237	0.0765918	-1.80485	0.0710984	0.689383	INTS3	0.161539	FALSE
RAB13	1.98629	0.249862	0.13881	1.80003	0.0718561	0.689383	RAB13	0.161539	FALSE
NXF1	4.95088	-0.146508	0.0827967	-1.76949	0.0768116	0.689383	NXF1	0.161539	FALSE
PPP1R14B	3.3488	0.241415	0.130488	1.85009	0.0643009	0.689383	PPP1R14B	0.161539	FALSE
TNFRSF10A	10.1852	-0.160359	0.091748	-1.74782	0.0804947	0.689383	TNFRSF10A	0.161539	FALSE
ABCC1	39.6418	-0.18402	0.0975713	-1.886	0.0592947	0.689383	ABCC1	0.161539	FALSE
MTR	25.283	-0.163683	0.0914344	-1.79017	0.0734264	0.689383	MTR	0.161539	FALSE
RBFOX1	13.5411	-0.255176	0.130864	-1.94993	0.051185	0.689383	RBFOX1	0.161539	FALSE
PMVK	4.14627	0.202967	0.106836	1.89981	0.0574586	0.689383	PMVK	0.161539	FALSE
SPEF2	10.3153	-0.151134	0.0853915	-1.7699	0.0767442	0.689383	SPEF2	0.161539	FALSE
IL7R	100.841	-0.233714	0.128542	-1.81819	0.0690352	0.689383	IL7R	0.161539	FALSE
PLCXD3	8.61503	-0.270636	0.135397	-1.99883	0.0456266	0.689383	PLCXD3	0.161539	FALSE
C1orf35	3.39526	0.174559	0.0986532	1.76942	0.0768232	0.689383	C1orf35	0.161539	FALSE
ANK1	6.5306	0.265229	0.139854	1.89647	0.0578975	0.689383	ANK1	0.161539	FALSE
SMIM19	5.47894	-0.165696	0.0945441	-1.75257	0.0796752	0.689383	SMIM19	0.161539	FALSE
C8orf82	1.97748	0.262068	0.140723	1.8623	0.0625614	0.689383	C8orf82	0.161539	FALSE
ZNF251	12.4395	-0.148722	0.0748997	-1.98562	0.0470756	0.689383	ZNF251	0.161539	FALSE
RFX3	47.9191	-0.161086	0.0829816	-1.94123	0.0522306	0.689383	RFX3	0.161539	FALSE
GLIS3	5.06123	-0.266155	0.134957	-1.97214	0.0485938	0.689383	GLIS3	0.161539	FALSE
MRFAP1	6.98238	0.223256	0.120628	1.85078	0.0642006	0.689383	MRFAP1	0.161539	FALSE
CKS1B	1.87321	0.240808	0.137468	1.75175	0.0798172	0.689383	CKS1B	0.161539	FALSE
DRG2	4.54754	-0.155938	0.0815825	-1.91141	0.0559519	0.689383	DRG2	0.161539	FALSE
SLC9A1	5.70987	-0.15954	0.0850866	-1.87503	0.0607886	0.689383	SLC9A1	0.161539	FALSE
EYA3	21.7957	-0.126648	0.0728208	-1.73917	0.0820045	0.689383	EYA3	0.161539	FALSE
RNF180	2.72123	-0.2063	0.114579	-1.8005	0.0717811	0.689383	RNF180	0.161539	FALSE
SCAF11	52.563	-0.150146	0.0847234	-1.7722	0.076362	0.689383	SCAF11	0.161539	FALSE
AMIGO2	2.3772	-0.190322	0.109516	-1.73784	0.0822394	0.689383	AMIGO2	0.161539	FALSE
CUL9	5.49688	-0.151255	0.0795493	-1.9014	0.0572493	0.689383	CUL9	0.161539	FALSE
TJAP1	4.76485	-0.153069	0.0830698	-1.84265	0.06538	0.689383	TJAP1	0.161539	FALSE
POLR1C	7.74703	0.144283	0.0833486	1.73108	0.0834378	0.689383	POLR1C	0.161539	FALSE
MMACHC	1.89029	0.222585	0.12614	1.76459	0.0776334	0.689383	MMACHC	0.161539	FALSE
TOB1	4.7232	-0.231991	0.120732	-1.92154	0.0546636	0.689383	TOB1	0.161539	FALSE
MBTD1	24.472	-0.141519	0.0807513	-1.75253	0.0796833	0.689383	MBTD1	0.161539	FALSE
RNF144A	13.6712	-0.166795	0.0922255	-1.80856	0.0705196	0.689383	RNF144A	0.161539	FALSE
NDUFB11	13.8505	0.259787	0.136969	1.89669	0.0578691	0.689383	NDUFB11	0.161539	FALSE
OPA3	6.89914	-0.166953	0.0882284	-1.89229	0.0584527	0.689383	OPA3	0.161539	FALSE
CREBBP	46.173	-0.156906	0.0818836	-1.9162	0.0553394	0.689383	CREBBP	0.161539	FALSE
MEN1	2.31239	-0.203986	0.109825	-1.85737	0.0632592	0.689383	MEN1	0.161539	FALSE
CLDN14	1.87554	-0.27856	0.15119	-1.84245	0.0654095	0.689383	CLDN14	0.161539	FALSE
KANSL2	7.59845	-0.128271	0.0721157	-1.77869	0.0752911	0.689383	KANSL2	0.161539	FALSE
MUTYH	3.71458	0.172124	0.0947074	1.81743	0.0691508	0.689383	MUTYH	0.161539	FALSE
UXT	5.0761	0.18948	0.099691	1.90067	0.0573447	0.689383	UXT	0.161539	FALSE
KCNAB3	1.68722	0.248111	0.13685	1.81302	0.0698291	0.689383	KCNAB3	0.161539	FALSE
TRAPPC1	3.9941	0.228991	0.129457	1.76886	0.0769176	0.689383	TRAPPC1	0.161539	FALSE
FUBP3	13.5687	-0.126981	0.0726975	-1.7467	0.0806896	0.689383	FUBP3	0.161539	FALSE
ABL1	28.229	-0.155758	0.0827855	-1.88147	0.0599083	0.689383	ABL1	0.161539	FALSE
NUP214	19.581	-0.143116	0.0743478	-1.92495	0.0542357	0.689383	NUP214	0.161539	FALSE
STAT5B	39.4594	-0.168001	0.0885312	-1.89765	0.0577424	0.689383	STAT5B	0.161539	FALSE
TXN	5.94068	0.200423	0.114422	1.7516	0.0798419	0.689383	TXN	0.161539	FALSE
TIRAP	4.21924	-0.15613	0.08376	-1.86402	0.0623189	0.689383	TIRAP	0.161539	FALSE
ETS1	143.648	-0.204642	0.111092	-1.8421	0.0654609	0.689383	ETS1	0.161539	FALSE
TTYH3	3.4104	-0.178204	0.100991	-1.76456	0.0776373	0.689383	TTYH3	0.161539	FALSE
CERS5	12.5052	-0.133298	0.0768832	-1.73378	0.082958	0.689383	CERS5	0.161539	FALSE
MAPK13	3.77278	-0.179612	0.0900928	-1.99364	0.0461919	0.689383	MAPK13	0.161539	FALSE
STK38	60.1381	-0.156551	0.0835725	-1.87324	0.0610352	0.689383	STK38	0.161539	FALSE
FIZ1	1.72985	0.232726	0.132113	1.76157	0.0781419	0.689383	FIZ1	0.161539	FALSE
RNF216	36.5279	-0.155903	0.0780624	-1.99716	0.0458082	0.689383	RNF216	0.161539	FALSE
SMC2	4.78363	-0.175227	0.100157	-1.74952	0.0802019	0.689383	SMC2	0.161539	FALSE
ABCA1	5.42173	-0.256644	0.135266	-1.89732	0.0577855	0.689383	ABCA1	0.161539	FALSE
EBF3	2.18165	-0.244088	0.136594	-1.78696	0.0739435	0.689383	EBF3	0.161539	FALSE
LGI4	1.53462	0.276372	0.148269	1.86399	0.0623231	0.689383	LGI4	0.161539	FALSE
TMEM147	3.13198	0.217896	0.115462	1.88716	0.0591384	0.689383	TMEM147	0.161539	FALSE
NBEAL2	10.3245	-0.173594	0.0870819	-1.99346	0.0462109	0.689383	NBEAL2	0.161539	FALSE
SGCB	3.20168	-0.188765	0.105336	-1.79203	0.0731285	0.689383	SGCB	0.161539	FALSE
TBC1D10A	7.77977	-0.160416	0.0816871	-1.96379	0.0495549	0.689383	TBC1D10A	0.161539	FALSE
MORC2	5.506	-0.14172	0.0725412	-1.95365	0.0507428	0.689383	MORC2	0.161539	FALSE
SMTN	5.21903	0.24395	0.132621	1.83945	0.0658485	0.689383	SMTN	0.161539	FALSE
PARD6B	3.18373	-0.205655	0.114966	-1.78884	0.0736401	0.689383	PARD6B	0.161539	FALSE
IFIT2	1.94889	0.22125	0.123785	1.78737	0.0738771	0.689383	IFIT2	0.161539	FALSE
COPS3	6.35552	0.153861	0.0819262	1.87805	0.0603747	0.689383	COPS3	0.161539	FALSE
LZTS1-AS1	1.51817	0.296068	0.160749	1.8418	0.0655046	0.689383	LZTS1-AS1	0.161539	FALSE
RBM10	8.86477	-0.141699	0.0815052	-1.73852	0.0821186	0.689383	RBM10	0.161539	FALSE
TIMP1	8.91906	0.264958	0.14232	1.86171	0.062644	0.689383	TIMP1	0.161539	FALSE
ELK1	2.47722	0.213042	0.108966	1.95512	0.0505691	0.689383	ELK1	0.161539	FALSE
G0S2	4.4234	0.30885	0.160294	1.92677	0.0540078	0.689383	G0S2	0.161539	FALSE
TRAF5	21.7885	-0.158131	0.0853486	-1.85276	0.0639161	0.689383	TRAF5	0.161539	FALSE
CCDC120	1.97471	-0.214719	0.122196	-1.75718	0.0788879	0.689383	CCDC120	0.161539	FALSE
GLYATL1	2.94994	0.32062	0.182054	1.76113	0.0782167	0.689383	GLYATL1	0.161539	FALSE
CENPF	3.4731	-0.259119	0.147819	-1.75294	0.0796119	0.689383	CENPF	0.161539	FALSE
ESRRG	8.74185	-0.24563	0.140739	-1.74529	0.0809339	0.689383	ESRRG	0.161539	FALSE
GPATCH2	16.9333	-0.152764	0.0869264	-1.7574	0.0788503	0.689383	GPATCH2	0.161539	FALSE
NR1H3	2.76597	-0.183378	0.105899	-1.73162	0.0833405	0.689383	NR1H3	0.161539	FALSE
SMTNL1	1.58938	0.280658	0.148329	1.89213	0.0584736	0.689383	SMTNL1	0.161539	FALSE
SERPING1	4.21739	0.223451	0.127485	1.75277	0.079642	0.689383	SERPING1	0.161539	FALSE
TCEA1	12.016	-0.126104	0.0706624	-1.7846	0.0743268	0.689383	TCEA1	0.161539	FALSE
TP53BP2	9.78093	-0.162706	0.0921246	-1.76615	0.0773712	0.689383	TP53BP2	0.161539	FALSE
SOX17	1.54243	0.292128	0.156393	1.86791	0.061775	0.689383	SOX17	0.161539	FALSE
MAVS	11.2355	-0.129822	0.0715612	-1.81414	0.069656	0.689383	MAVS	0.161539	FALSE
TMTC1	6.77234	-0.209596	0.119579	-1.75278	0.0796404	0.689383	TMTC1	0.161539	FALSE
IL33	2.16776	0.248325	0.138595	1.79174	0.0731753	0.689383	IL33	0.161539	FALSE
ZFYVE9	5.50355	-0.160356	0.0928092	-1.72781	0.084023	0.689383	ZFYVE9	0.161539	FALSE
GABARAP	4.3504	0.301196	0.152686	1.97265	0.0485356	0.689383	GABARAP	0.161539	FALSE
TAL1	2.03692	0.30502	0.174635	1.74661	0.0807047	0.689383	TAL1	0.161539	FALSE
RNF11	6.28299	-0.155714	0.0813918	-1.91315	0.0557293	0.689383	RNF11	0.161539	FALSE
ZBTB32	2.12411	0.237252	0.120508	1.96877	0.0489796	0.689383	ZBTB32	0.161539	FALSE
RAB3C	2.04657	-0.263414	0.148864	-1.76949	0.0768114	0.689383	RAB3C	0.161539	FALSE
CAPRIN1	19.0326	-0.129112	0.0738195	-1.74902	0.0802883	0.689383	CAPRIN1	0.161539	FALSE
ABTB2	3.77223	-0.229865	0.13197	-1.74179	0.0815446	0.689383	ABTB2	0.161539	FALSE
LDLRAD3	3.39221	-0.256381	0.134552	-1.90545	0.0567222	0.689383	LDLRAD3	0.161539	FALSE
DCTPP1	2.06035	0.247296	0.134601	1.83725	0.0661733	0.689383	DCTPP1	0.161539	FALSE
SEPHS2	2.75568	0.216753	0.112358	1.92912	0.0537161	0.689383	SEPHS2	0.161539	FALSE
SLCO5A1	3.00232	-0.251762	0.134586	-1.87064	0.061395	0.689383	SLCO5A1	0.161539	FALSE
APBB2	7.04698	-0.227402	0.127508	-1.78343	0.0745171	0.689383	APBB2	0.161539	FALSE
ERCC8	8.80084	-0.149124	0.0818884	-1.82106	0.0685974	0.689383	ERCC8	0.161539	FALSE
CLYBL	24.2629	-0.182385	0.0926858	-1.96777	0.0490943	0.689383	CLYBL	0.161539	FALSE
CLIP1	24.8374	-0.155094	0.0820963	-1.88918	0.0588682	0.689383	CLIP1	0.161539	FALSE
PDIK1L	3.02098	-0.173267	0.0979095	-1.76967	0.0767822	0.689383	PDIK1L	0.161539	FALSE
MYO1D	29.7034	-0.182108	0.097188	-1.87377	0.0609626	0.689383	MYO1D	0.161539	FALSE
ID3	4.82251	0.266313	0.134815	1.9754	0.0482225	0.689383	ID3	0.161539	FALSE
ZNF45	4.44917	-0.171311	0.0861645	-1.98818	0.0467912	0.689383	ZNF45	0.161539	FALSE
CD55	21.5614	-0.197166	0.113113	-1.74308	0.0813192	0.689383	CD55	0.161539	FALSE
VKORC1	2.37455	0.244781	0.126178	1.93997	0.0523829	0.689383	VKORC1	0.161539	FALSE
SMG9	4.36297	-0.145647	0.0844201	-1.72526	0.0844801	0.689383	SMG9	0.161539	FALSE
PXDNL	10.7344	-0.249562	0.127674	-1.95469	0.0506201	0.689383	PXDNL	0.161539	FALSE
SLC30A10	2.27184	-0.294091	0.153812	-1.91202	0.0558738	0.689383	SLC30A10	0.161539	FALSE
VPS37B	22.0321	-0.200902	0.111961	-1.79439	0.0727506	0.689383	VPS37B	0.161539	FALSE
CDK5RAP3	8.33701	-0.161209	0.0879864	-1.83221	0.0669205	0.689383	CDK5RAP3	0.161539	FALSE
TSPYL2	5.90749	-0.201619	0.116561	-1.72973	0.0836791	0.689383	TSPYL2	0.161539	FALSE
PLP2	3.65733	0.19257	0.106316	1.8113	0.0700945	0.689383	PLP2	0.161539	FALSE
SHROOM4	2.75044	-0.232785	0.121753	-1.91194	0.0558834	0.689383	SHROOM4	0.161539	FALSE
FBXO16	2.07598	-0.229119	0.126985	-1.8043	0.071184	0.689383	FBXO16	0.161539	FALSE
EXTL3	7.29362	-0.210471	0.11625	-1.8105	0.0702188	0.689383	EXTL3	0.161539	FALSE
SLC44A2	19.1398	-0.147203	0.0794408	-1.85299	0.0638839	0.689383	SLC44A2	0.161539	FALSE
TMED1	2.13451	0.239825	0.125312	1.91382	0.0556437	0.689383	TMED1	0.161539	FALSE
DISC1	40.4363	-0.201251	0.114566	-1.75663	0.0789804	0.689383	DISC1	0.161539	FALSE
SLC35C2	8.7172	-0.125353	0.0723848	-1.73176	0.0833166	0.689383	SLC35C2	0.161539	FALSE
MAK16	3.13956	-0.182281	0.0930502	-1.95896	0.050118	0.689383	MAK16	0.161539	FALSE
TIAM1	13.1287	-0.207579	0.115517	-1.79696	0.0723415	0.689383	TIAM1	0.161539	FALSE
UPF3A	15.4423	-0.134901	0.0751105	-1.79603	0.0724895	0.689383	UPF3A	0.161539	FALSE
GLT1D1	1.93506	0.229158	0.1319	1.73736	0.0823238	0.689383	GLT1D1	0.161539	FALSE
RBPJ	44.1777	-0.213466	0.118996	-1.79389	0.07283	0.689383	RBPJ	0.161539	FALSE
PCDH7	11.7447	-0.273861	0.151343	-1.80954	0.0703674	0.689383	PCDH7	0.161539	FALSE
BTF3	13.4031	0.199343	0.114703	1.73791	0.0822265	0.689383	BTF3	0.161539	FALSE
KSR2	2.04169	-0.254262	0.140333	-1.81185	0.0700092	0.689383	KSR2	0.161539	FALSE
CDC16	16.5013	-0.114899	0.0665855	-1.72559	0.084422	0.689383	CDC16	0.161539	FALSE
RASA3	66.4688	-0.202162	0.101246	-1.99675	0.0458527	0.689383	RASA3	0.161539	FALSE
MRPL16	7.00109	0.17801	0.103136	1.72597	0.0843531	0.689383	MRPL16	0.161539	FALSE
DNMBP	5.66018	-0.183225	0.0915688	-2.00095	0.0453975	0.689383	DNMBP	0.161539	FALSE
MAP2	2.87604	-0.236377	0.122314	-1.93255	0.0532919	0.689383	MAP2	0.161539	FALSE
KANSL1L	21.7164	-0.207635	0.106363	-1.95214	0.0509211	0.689383	KANSL1L	0.161539	FALSE
PATL2	14.808	-0.176186	0.0956295	-1.84238	0.065419	0.689383	PATL2	0.161539	FALSE
INO80D	22.3978	-0.1606	0.0822828	-1.9518	0.0509614	0.689383	INO80D	0.161539	FALSE
TPGS2	8.15277	-0.137899	0.0789811	-1.74597	0.0808166	0.689383	TPGS2	0.161539	FALSE
KDM5A	37.5616	-0.162645	0.0821525	-1.97979	0.0477271	0.689383	KDM5A	0.161539	FALSE
NINJ2	7.39964	-0.194065	0.0995569	-1.94929	0.051261	0.689383	NINJ2	0.161539	FALSE
WNT5B	4.8434	-0.266905	0.136481	-1.95561	0.0505109	0.689383	WNT5B	0.161539	FALSE
CACNA1C	27.9918	-0.293382	0.154526	-1.8986	0.0576175	0.689383	CACNA1C	0.161539	FALSE
FKBP4	2.69377	0.246065	0.132285	1.86011	0.06287	0.689383	FKBP4	0.161539	FALSE
ITFG2	17.4554	-0.146376	0.078323	-1.86888	0.0616399	0.689383	ITFG2	0.161539	FALSE
MEI1	7.9734	-0.221387	0.112568	-1.96669	0.0492184	0.689383	MEI1	0.161539	FALSE
TM2D2	2.28409	0.211678	0.116001	1.82479	0.0680333	0.689383	TM2D2	0.161539	FALSE
ADAM9	5.61015	-0.207059	0.115267	-1.79634	0.0724403	0.689383	ADAM9	0.161539	FALSE
ZNF678	10.9215	-0.143536	0.0740029	-1.9396	0.0524284	0.689383	ZNF678	0.161539	FALSE
CRYM	7.60762	0.275646	0.152442	1.80821	0.0705741	0.689383	CRYM	0.161539	FALSE
VWA3A	1.5462	0.269495	0.147727	1.82428	0.0681099	0.689383	VWA3A	0.161539	FALSE
KMT2B	6.80706	-0.140309	0.0782156	-1.79388	0.0728324	0.689383	KMT2B	0.161539	FALSE
ZNF764	1.60859	0.232324	0.134864	1.72266	0.0849502	0.689445	ZNF764	0.1615	FALSE
NRGN	2.5771	0.287439	0.167039	1.72079	0.0852888	0.689445	NRGN	0.1615	FALSE
WAC-AS1	6.45231	-0.145615	0.0844752	-1.72376	0.0847511	0.689445	WAC-AS1	0.1615	FALSE
CCAR1	27.7511	-0.13134	0.0763237	-1.72083	0.085281	0.689445	CCAR1	0.1615	FALSE
XPO7	15.8067	-0.128296	0.0745409	-1.72115	0.0852229	0.689445	XPO7	0.1615	FALSE
TOM1L2	19.0117	-0.169563	0.0984151	-1.72294	0.0848993	0.689445	TOM1L2	0.1615	FALSE
PKM	20.2196	0.203686	0.118253	1.72247	0.084985	0.689445	PKM	0.1615	FALSE
CPM	6.16457	-0.245149	0.142165	-1.7244	0.0846351	0.689445	CPM	0.1615	FALSE
ZNF641	5.38134	-0.142554	0.0827658	-1.72238	0.0850013	0.689445	ZNF641	0.1615	FALSE
PCBP2	21.3475	-0.13888	0.0806507	-1.72199	0.0850713	0.689445	PCBP2	0.1615	FALSE
PDE7B	9.15812	-0.224913	0.130449	-1.72414	0.084682	0.689445	PDE7B	0.1615	FALSE
TTC12	6.93119	-0.151901	0.0881098	-1.724	0.0847087	0.689445	TTC12	0.1615	FALSE
ST8SIA6-AS1	3.83228	0.222451	0.129281	1.72068	0.0853088	0.689445	ST8SIA6-AS1	0.1615	FALSE
TRDN	17.6415	-0.243986	0.141759	-1.72113	0.0852281	0.689445	TRDN	0.1615	FALSE
FAM217A	2.96192	0.202975	0.118176	1.71757	0.0858752	0.689961	FAM217A	0.161176	FALSE
POGZ	26.9792	-0.13461	0.0783291	-1.71852	0.0857023	0.689961	POGZ	0.161176	FALSE
YY1AP1	13.7024	-0.122762	0.0714569	-1.71799	0.0857984	0.689961	YY1AP1	0.161176	FALSE
GADD45A	3.52822	0.234674	0.136503	1.71919	0.0855805	0.689961	GADD45A	0.161176	FALSE
DNAJC3	17.1352	-0.124156	0.0722215	-1.7191	0.0855963	0.689961	DNAJC3	0.161176	FALSE
LINC01060	1.81626	-0.245248	0.142765	-1.71784	0.0858264	0.689961	LINC01060	0.161176	FALSE
XPO6	34.2287	-0.149952	0.0872798	-1.71806	0.0857859	0.689961	XPO6	0.161176	FALSE
PAK3	2.20075	-0.206864	0.120437	-1.71762	0.0858658	0.689961	PAK3	0.161176	FALSE
PDE5A	9.26908	-0.218856	0.12733	-1.71881	0.0856492	0.689961	PDE5A	0.161176	FALSE
TBC1D32	13.4398	-0.151352	0.0881409	-1.71716	0.0859492	0.690106	TBC1D32	0.161084	FALSE
CILP	1.92986	0.29607	0.172676	1.7146	0.0864191	0.690292	CILP	0.160967	FALSE
TMEM68	5.18246	0.133526	0.0778176	1.71588	0.0861831	0.690292	TMEM68	0.160967	FALSE
CYB5B	10.9241	-0.137773	0.080327	-1.71515	0.0863169	0.690292	CYB5B	0.160967	FALSE
NUDCD3	20.4828	-0.13765	0.0802334	-1.71562	0.0862309	0.690292	NUDCD3	0.160967	FALSE
CAPN7	26.0547	-0.133256	0.0776264	-1.71663	0.0860464	0.690292	CAPN7	0.160967	FALSE
SERP2	1.92955	0.228668	0.133355	1.71472	0.086396	0.690292	SERP2	0.160967	FALSE
AP1G1	21.4621	-0.132429	0.0772036	-1.71532	0.0862863	0.690292	AP1G1	0.160967	FALSE
IPCEF1	34.0637	-0.1895	0.11051	-1.71477	0.0863865	0.690292	IPCEF1	0.160967	FALSE
C4orf50	3.27771	-0.191715	0.11184	-1.71419	0.0864944	0.690447	C4orf50	0.16087	FALSE
IL11RA	3.83289	-0.168969	0.0986127	-1.71346	0.0866271	0.690836	IL11RA	0.160625	FALSE
MTIF2	6.08754	-0.137701	0.080371	-1.71331	0.0866551	0.690836	MTIF2	0.160625	FALSE
BRPF3	3.38372	0.165624	0.0970246	1.70703	0.0878162	0.690896	BRPF3	0.160587	FALSE
PIGP	3.06606	0.181855	0.106476	1.70794	0.0876476	0.690896	PIGP	0.160587	FALSE
ASRGL1	2.48213	0.191375	0.112144	1.70651	0.0879129	0.690896	ASRGL1	0.160587	FALSE
TMEM205	2.5355	0.213789	0.124878	1.71197	0.0869013	0.690896	TMEM205	0.160587	FALSE
IQCE	2.92989	-0.164387	0.0963568	-1.70602	0.0880045	0.690896	IQCE	0.160587	FALSE
NDC80	5.18109	-0.20948	0.122391	-1.71156	0.0869774	0.690896	NDC80	0.160587	FALSE
ASXL2	36.5511	-0.139719	0.0817967	-1.70813	0.0876127	0.690896	ASXL2	0.160587	FALSE
RRAD	7.16379	0.266465	0.156111	1.7069	0.0878408	0.690896	RRAD	0.160587	FALSE
DIP2C	9.77618	-0.191107	0.111863	-1.7084	0.0875622	0.690896	DIP2C	0.160587	FALSE
GIMAP6	4.4594	-0.152887	0.0893512	-1.71108	0.0870663	0.690896	GIMAP6	0.160587	FALSE
KLHL20	19.9306	-0.135156	0.0790215	-1.71037	0.0871972	0.690896	KLHL20	0.160587	FALSE
DNAJC21	8.69497	-0.132017	0.0773769	-1.70616	0.087978	0.690896	DNAJC21	0.160587	FALSE
BPTF	82.2238	-0.142952	0.0837797	-1.70629	0.0879546	0.690896	BPTF	0.160587	FALSE
XPO4	22.4916	-0.140133	0.0819842	-1.70926	0.0874025	0.690896	XPO4	0.160587	FALSE
CENPM	1.74903	0.232972	0.136266	1.70968	0.0873249	0.690896	CENPM	0.160587	FALSE
SCCPDH	3.84578	0.183456	0.107499	1.70658	0.0879007	0.690896	SCCPDH	0.160587	FALSE
TRAPPC13	8.50706	-0.13753	0.0803798	-1.711	0.0870809	0.690896	TRAPPC13	0.160587	FALSE
GPM6B	4.75167	-0.203806	0.119178	-1.7101	0.0872481	0.690896	GPM6B	0.160587	FALSE
PSENEN	1.95305	0.238448	0.139371	1.71089	0.0871022	0.690896	PSENEN	0.160587	FALSE
SH3BGRL2	2.03061	-0.231401	0.135579	-1.70676	0.0878666	0.690896	SH3BGRL2	0.160587	FALSE
MAGI2	9.10932	-0.219796	0.12854	-1.70994	0.0872773	0.690896	MAGI2	0.160587	FALSE
RBP7	2.59574	0.236436	0.138459	1.70763	0.0877055	0.690896	RBP7	0.160587	FALSE
C4orf3	6.83548	0.201788	0.118071	1.70904	0.0874437	0.690896	C4orf3	0.160587	FALSE
MTOR	15.8619	-0.114752	0.0670011	-1.71268	0.0867708	0.690896	MTOR	0.160587	FALSE
ENO3	14.8114	0.239921	0.140731	1.70482	0.0882286	0.691777	ENO3	0.160034	FALSE
TIMM23B	10.874	-0.161853	0.0949378	-1.70483	0.0882259	0.691777	TIMM23B	0.160034	FALSE
PNN	25.7057	-0.146617	0.0866429	-1.6922	0.090607	0.693089	PNN	0.159211	FALSE
SPCS1	6.63666	0.196107	0.117354	1.67106	0.094709	0.693089	SPCS1	0.159211	FALSE
AGBL3	6.08039	-0.159001	0.0942716	-1.68663	0.091675	0.693089	AGBL3	0.159211	FALSE
METTL5	6.20084	0.146891	0.0871306	1.68587	0.0918199	0.693089	METTL5	0.159211	FALSE
DPY30	8.0791	-0.130214	0.0766584	-1.69862	0.0893908	0.693089	DPY30	0.159211	FALSE
ITGAM	9.09451	-0.205026	0.121207	-1.69153	0.0907356	0.693089	ITGAM	0.159211	FALSE
SPIN3	2.97015	-0.17168	0.101914	-1.68455	0.0920745	0.693089	SPIN3	0.159211	FALSE
MAGEH1	1.98017	0.21775	0.129997	1.67503	0.0939282	0.693089	MAGEH1	0.159211	FALSE
ATRX	74.1742	-0.158455	0.0934415	-1.69577	0.0899296	0.693089	ATRX	0.159211	FALSE
AK5	6.788	-0.277793	0.165909	-1.67437	0.0940586	0.693089	AK5	0.159211	FALSE
NFYC	16.0493	-0.139349	0.0823794	-1.69155	0.0907311	0.693089	NFYC	0.159211	FALSE
ZFP69	2.19619	0.198023	0.117009	1.69237	0.0905751	0.693089	ZFP69	0.159211	FALSE
ZMPSTE24	5.97148	-0.127837	0.0758537	-1.68531	0.0919278	0.693089	ZMPSTE24	0.159211	FALSE
EMILIN1	2.04633	0.254713	0.151099	1.68574	0.0918467	0.693089	EMILIN1	0.159211	FALSE
CHCHD2	22.3269	0.21201	0.125493	1.68942	0.0911392	0.693089	CHCHD2	0.159211	FALSE
TMC4	2.16522	0.210106	0.125513	1.67398	0.0941354	0.693089	TMC4	0.159211	FALSE
MECOM	9.33269	-0.220905	0.132057	-1.6728	0.0943667	0.693089	MECOM	0.159211	FALSE
MORN2	1.88556	0.248674	0.146689	1.69525	0.0900286	0.693089	MORN2	0.159211	FALSE
HAUS1	5.13499	-0.142053	0.0843442	-1.6842	0.0921424	0.693089	HAUS1	0.159211	FALSE
NR3C1	73.8724	-0.172315	0.101747	-1.69356	0.0903492	0.693089	NR3C1	0.159211	FALSE
LSMEM1	1.64007	0.24454	0.145303	1.68296	0.0923821	0.693089	LSMEM1	0.159211	FALSE
TMEM177	1.84594	0.219259	0.129291	1.69585	0.0899136	0.693089	TMEM177	0.159211	FALSE
MCPH1	35.6573	-0.138137	0.0811596	-1.70204	0.0887477	0.693089	MCPH1	0.159211	FALSE
FRMD8	5.80747	-0.12633	0.075545	-1.67225	0.0944757	0.693089	FRMD8	0.159211	FALSE
THBS4	4.87534	-0.230825	0.138097	-1.67147	0.0946282	0.693089	THBS4	0.159211	FALSE
MFAP4	1.97052	0.230762	0.136796	1.6869	0.0916218	0.693089	MFAP4	0.159211	FALSE
EVI5L	3.75785	-0.15072	0.0893884	-1.68612	0.0917719	0.693089	EVI5L	0.159211	FALSE
CMTM5	1.95058	0.337809	0.198955	1.69792	0.0895226	0.693089	CMTM5	0.159211	FALSE
NID1	4.6153	-0.196504	0.116768	-1.68287	0.0924004	0.693089	NID1	0.159211	FALSE
SORT1	4.28722	-0.194121	0.115758	-1.67696	0.0935512	0.693089	SORT1	0.159211	FALSE
RBM25	41.2265	-0.150457	0.0887924	-1.69448	0.0901743	0.693089	RBM25	0.159211	FALSE
VWA8	38.3179	-0.209327	0.12366	-1.69277	0.0905002	0.693089	VWA8	0.159211	FALSE
IQCB1	20.5511	-0.133557	0.0794608	-1.68079	0.0928043	0.693089	IQCB1	0.159211	FALSE
LEPR	5.94769	0.167689	0.0993646	1.68762	0.0914846	0.693089	LEPR	0.159211	FALSE
MAP3K9	3.36701	-0.171505	0.102532	-1.6727	0.0943869	0.693089	MAP3K9	0.159211	FALSE
DERL3	2.1637	-0.264138	0.156068	-1.69246	0.0905589	0.693089	DERL3	0.159211	FALSE
LINC00702	2.26223	-0.223149	0.133517	-1.67132	0.0946594	0.693089	LINC00702	0.159211	FALSE
EHMT1	50.0436	-0.135038	0.0804231	-1.6791	0.0931334	0.693089	EHMT1	0.159211	FALSE
LDLRAD4	85.7011	-0.164369	0.097956	-1.67799	0.0933492	0.693089	LDLRAD4	0.159211	FALSE
ROR1	9.25523	-0.245393	0.146898	-1.6705	0.0948212	0.693089	ROR1	0.159211	FALSE
MYLK4	1.80893	0.220629	0.131066	1.68334	0.0923087	0.693089	MYLK4	0.159211	FALSE
FIBIN	1.64285	0.251137	0.147666	1.70071	0.0889972	0.693089	FIBIN	0.159211	FALSE
HSPB7	36.8815	0.230078	0.137681	1.6711	0.0947022	0.693089	HSPB7	0.159211	FALSE
MECP2	45.341	-0.143753	0.0856469	-1.67844	0.0932608	0.693089	MECP2	0.159211	FALSE
MYO10	3.5134	-0.205121	0.120768	-1.69848	0.0894171	0.693089	MYO10	0.159211	FALSE
DCAF7	22.6113	-0.126598	0.0752321	-1.68277	0.09242	0.693089	DCAF7	0.159211	FALSE
MRPL32	4.43568	0.177393	0.105036	1.68888	0.0912421	0.693089	MRPL32	0.159211	FALSE
TPM2	20.4931	0.232064	0.13864	1.67385	0.0941592	0.693089	TPM2	0.159211	FALSE
PSME1	6.3487	0.182014	0.107342	1.69565	0.0899522	0.693089	PSME1	0.159211	FALSE
LYRM7	4.97083	0.166271	0.0993409	1.67374	0.0941811	0.693089	LYRM7	0.159211	FALSE
RECK	9.28931	-0.137509	0.0820402	-1.67612	0.0937151	0.693089	RECK	0.159211	FALSE
NME4	2.46274	0.215492	0.128193	1.68099	0.0927641	0.693089	NME4	0.159211	FALSE
THADA	41.6835	-0.141335	0.0839656	-1.68325	0.0923274	0.693089	THADA	0.159211	FALSE
NLGN1	9.52897	-0.234214	0.139012	-1.68485	0.0920176	0.693089	NLGN1	0.159211	FALSE
LPP	111.475	-0.16531	0.0977847	-1.69055	0.0909225	0.693089	LPP	0.159211	FALSE
ZNF91	22.6283	-0.167979	0.10055	-1.67061	0.0947991	0.693089	ZNF91	0.159211	FALSE
SLC24A1	6.22065	-0.165694	0.0987622	-1.6777	0.093405	0.693089	SLC24A1	0.159211	FALSE
MBOAT7	3.81982	-0.149421	0.0880627	-1.69675	0.0897434	0.693089	MBOAT7	0.159211	FALSE
DSTYK	10.8379	-0.124866	0.0733826	-1.70158	0.0888344	0.693089	DSTYK	0.159211	FALSE
ZNF208	3.68524	-0.193623	0.113707	-1.70283	0.0886	0.693089	ZNF208	0.159211	FALSE
SON	54.5419	-0.147109	0.0868803	-1.69324	0.0904101	0.693089	SON	0.159211	FALSE
COMMD5	2.96516	0.166528	0.0988803	1.68413	0.0921559	0.693089	COMMD5	0.159211	FALSE
HAUS2	4.55135	-0.13438	0.0800243	-1.67924	0.0931052	0.693089	HAUS2	0.159211	FALSE
ZNF860	1.54408	0.252469	0.150987	1.67212	0.0945008	0.693089	ZNF860	0.159211	FALSE
PCDH9-AS2	1.81988	0.251414	0.149302	1.68393	0.0921959	0.693089	PCDH9-AS2	0.159211	FALSE
BROX	10.1374	-0.130411	0.0776312	-1.67988	0.0929799	0.693089	BROX	0.159211	FALSE
MPEG1	1.64239	0.226488	0.134614	1.6825	0.0924717	0.693089	MPEG1	0.159211	FALSE
FAM111A	12.4133	-0.143968	0.0849289	-1.69515	0.0900462	0.693089	FAM111A	0.159211	FALSE
CA8	2.70595	0.237777	0.140816	1.68857	0.0913025	0.693089	CA8	0.159211	FALSE
CDC42BPB	4.99697	-0.18478	0.10967	-1.68488	0.0920118	0.693089	CDC42BPB	0.159211	FALSE
CTBS	5.71411	-0.135792	0.0809168	-1.67817	0.0933138	0.693089	CTBS	0.159211	FALSE
KIAA1958	5.13585	-0.183692	0.109076	-1.68407	0.0921678	0.693089	KIAA1958	0.159211	FALSE
PTGR1	3.43443	0.215708	0.128914	1.67327	0.0942735	0.693089	PTGR1	0.159211	FALSE
C16orf87	4.24589	-0.152994	0.0906413	-1.68791	0.0914289	0.693089	C16orf87	0.159211	FALSE
TMEM254	2.96802	-0.16906	0.0995194	-1.69876	0.0893635	0.693089	TMEM254	0.159211	FALSE
CCDC7	26.1486	-0.157854	0.093693	-1.6848	0.0920281	0.693089	CCDC7	0.159211	FALSE
CC2D1A	4.80823	-0.135327	0.0797258	-1.69741	0.0896196	0.693089	CC2D1A	0.159211	FALSE
LYVE1	2.51086	0.24079	0.142803	1.68617	0.0917638	0.693089	LYVE1	0.159211	FALSE
FBXL7	13.4022	-0.244289	0.144894	-1.68598	0.0918	0.693089	FBXL7	0.159211	FALSE
PPA1	7.70362	0.182828	0.107747	1.69682	0.0897309	0.693089	PPA1	0.159211	FALSE
SZRD1	8.35398	-0.123447	0.0739037	-1.67037	0.0948461	0.693089	SZRD1	0.159211	FALSE
PALD1	2.93181	-0.19679	0.116494	-1.68927	0.0911685	0.693089	PALD1	0.159211	FALSE
ZFAT	8.68181	-0.153572	0.0917307	-1.67416	0.094099	0.693089	ZFAT	0.159211	FALSE
MRPL34	4.7985	0.200028	0.118855	1.68296	0.0923822	0.693089	MRPL34	0.159211	FALSE
MTMR6	9.15354	-0.139092	0.0827173	-1.68153	0.0926603	0.693089	MTMR6	0.159211	FALSE
PLEKHM1	11.3615	-0.131297	0.0778826	-1.68584	0.0918272	0.693089	PLEKHM1	0.159211	FALSE
ABL2	16.3616	-0.143324	0.0857793	-1.67084	0.0947532	0.693089	ABL2	0.159211	FALSE
MYL12B	14.904	0.196077	0.117198	1.67305	0.0943178	0.693089	MYL12B	0.159211	FALSE
NCF4	2.89149	0.182794	0.108092	1.69109	0.090819	0.693089	NCF4	0.159211	FALSE
SPAG7	8.14244	0.195276	0.1157	1.68778	0.0914534	0.693089	SPAG7	0.159211	FALSE
RAB11FIP2	9.76733	-0.131083	0.0782039	-1.67617	0.0937039	0.693089	RAB11FIP2	0.159211	FALSE
APOL2	6.1663	-0.14018	0.0835168	-1.67846	0.0932576	0.693089	APOL2	0.159211	FALSE
USP48	30.6672	-0.141373	0.083276	-1.69765	0.0895742	0.693089	USP48	0.159211	FALSE
CSRNP2	3.58774	-0.154632	0.0919034	-1.68255	0.0924616	0.693089	CSRNP2	0.159211	FALSE
WDR81	4.59132	-0.14535	0.0858375	-1.69332	0.0903946	0.693089	WDR81	0.159211	FALSE
NIPSNAP3B	2.20717	0.208097	0.122534	1.69828	0.0894541	0.693089	NIPSNAP3B	0.159211	FALSE
EHBP1L1	9.04849	-0.141411	0.0831342	-1.70099	0.0889441	0.693089	EHBP1L1	0.159211	FALSE
RTN2	1.71665	0.235713	0.140327	1.67974	0.093007	0.693089	RTN2	0.159211	FALSE
TRMT10C	5.16156	0.1906	0.113063	1.68579	0.0918371	0.693089	TRMT10C	0.159211	FALSE
UBE4A	18.3439	-0.122962	0.0735618	-1.67154	0.0946143	0.693089	UBE4A	0.159211	FALSE
EFCAB14	11.4463	-0.122618	0.0732997	-1.67283	0.0943604	0.693089	EFCAB14	0.159211	FALSE
PHF23	2.20907	0.198442	0.118375	1.67639	0.0936624	0.693089	PHF23	0.159211	FALSE
THRAP3	33.8333	-0.136063	0.0799085	-1.70274	0.0886171	0.693089	THRAP3	0.159211	FALSE
USO1	22.7181	-0.134232	0.0801605	-1.67454	0.094025	0.693089	USO1	0.159211	FALSE
FAM149A	1.67768	0.229945	0.137317	1.67456	0.0940215	0.693089	FAM149A	0.159211	FALSE
GPC6	6.6231	-0.256177	0.153118	-1.67307	0.0943143	0.693089	GPC6	0.159211	FALSE
PDZD2	11.7789	-0.197822	0.116151	-1.70314	0.0885416	0.693089	PDZD2	0.159211	FALSE
POLR3H	2.96336	0.168761	0.100787	1.67443	0.0940465	0.693089	POLR3H	0.159211	FALSE
FAM156A	3.61311	-0.14989	0.0891614	-1.68111	0.0927417	0.693089	FAM156A	0.159211	FALSE
BDP1	31.4885	-0.144894	0.0852255	-1.70013	0.0891069	0.693089	BDP1	0.159211	FALSE
CARD6	2.13985	0.204068	0.120888	1.68807	0.091397	0.693089	CARD6	0.159211	FALSE
USP8	26.2626	-0.126351	0.0749332	-1.68619	0.0917597	0.693089	USP8	0.159211	FALSE
ACSS3	3.976	-0.205224	0.120857	-1.69808	0.0894928	0.693089	ACSS3	0.159211	FALSE
DLG2	20.6678	-0.207255	0.122663	-1.68962	0.0911003	0.693089	DLG2	0.159211	FALSE
NPRL3	10.8511	-0.122295	0.0726944	-1.68231	0.0925079	0.693089	NPRL3	0.159211	FALSE
HNRNPR	21.4709	-0.135196	0.0809568	-1.66998	0.0949238	0.693247	HNRNPR	0.159112	FALSE
EIF5A2	2.24013	0.193865	0.116767	1.66027	0.0968597	0.693449	EIF5A2	0.158985	FALSE
DCBLD2	3.7231	-0.191449	0.11529	-1.66059	0.0967966	0.693449	DCBLD2	0.158985	FALSE
KLHL22	13.1872	-0.14102	0.0858959	-1.64175	0.100641	0.693449	KLHL22	0.158985	FALSE
TMEM260	15.8697	-0.122507	0.0736791	-1.66271	0.0963699	0.693449	TMEM260	0.158985	FALSE
METAP2	11.8333	-0.132548	0.0805659	-1.64521	0.0999271	0.693449	METAP2	0.158985	FALSE
GFOD1	31.8694	-0.191922	0.115848	-1.65667	0.0975861	0.693449	GFOD1	0.158985	FALSE
CD96	125.624	-0.16983	0.102949	-1.64964	0.099016	0.693449	CD96	0.158985	FALSE
SPRYD4	2.50086	0.204044	0.122897	1.66028	0.0968577	0.693449	SPRYD4	0.158985	FALSE
NMRK2	11.2155	-0.221743	0.134087	-1.65372	0.0981839	0.693449	NMRK2	0.158985	FALSE
SMG1	47.9741	-0.139126	0.0848736	-1.63922	0.101168	0.693449	SMG1	0.158985	FALSE
GPR146	1.72055	0.229837	0.139002	1.65348	0.0982337	0.693449	GPR146	0.158985	FALSE
IRS2	6.55209	-0.213593	0.128963	-1.65623	0.0976744	0.693449	IRS2	0.158985	FALSE
SLIT2	3.67159	-0.224452	0.135618	-1.65503	0.0979181	0.693449	SLIT2	0.158985	FALSE
CAMKMT	63.9378	-0.145966	0.0877317	-1.66377	0.0961578	0.693449	CAMKMT	0.158985	FALSE
C2orf76	4.25889	-0.151236	0.0906823	-1.66775	0.0953644	0.693449	C2orf76	0.158985	FALSE
MYL9	36.3495	0.224597	0.136738	1.64253	0.10048	0.693449	MYL9	0.158985	FALSE
DCTN3	4.73752	0.215522	0.130218	1.65509	0.0979067	0.693449	DCTN3	0.158985	FALSE
WEE2-AS1	3.14551	-0.166406	0.100347	-1.65831	0.0972549	0.693449	WEE2-AS1	0.158985	FALSE
CAND1	16.9596	-0.125912	0.075939	-1.65806	0.0973049	0.693449	CAND1	0.158985	FALSE
CD151	5.14899	0.187565	0.113093	1.6585	0.0972175	0.693449	CD151	0.158985	FALSE
CREB3L2	19.6258	-0.191992	0.116585	-1.6468	0.0995996	0.693449	CREB3L2	0.158985	FALSE
NFAT5	58.2622	-0.146296	0.0893094	-1.63808	0.101404	0.693449	NFAT5	0.158985	FALSE
CBR1	2.90385	0.192394	0.116677	1.64895	0.0991584	0.693449	CBR1	0.158985	FALSE
SREK1IP1	8.05344	-0.13394	0.0807447	-1.65881	0.097155	0.693449	SREK1IP1	0.158985	FALSE
NCOA5	10.1713	-0.118012	0.0719241	-1.64079	0.100841	0.693449	NCOA5	0.158985	FALSE
SYMPK	14.0232	-0.122531	0.0735211	-1.66662	0.0955909	0.693449	SYMPK	0.158985	FALSE
SH2D1B	7.05378	-0.229433	0.140022	-1.63855	0.101306	0.693449	SH2D1B	0.158985	FALSE
EVI2B	6.30486	-0.15408	0.0936869	-1.64462	0.100047	0.693449	EVI2B	0.158985	FALSE
BIRC2	9.6848	-0.122808	0.0738328	-1.66332	0.0962476	0.693449	BIRC2	0.158985	FALSE
KRCC1	13.6508	-0.132861	0.0808184	-1.64394	0.100188	0.693449	KRCC1	0.158985	FALSE
HDLBP	22.0302	-0.143262	0.0864406	-1.65735	0.0974486	0.693449	HDLBP	0.158985	FALSE
ILKAP	17.2593	-0.11235	0.0685535	-1.63887	0.10124	0.693449	ILKAP	0.158985	FALSE
ERCC4	4.06092	-0.15355	0.092153	-1.66625	0.0956634	0.693449	ERCC4	0.158985	FALSE
ABHD15	2.975	0.166294	0.0997877	1.66647	0.0956191	0.693449	ABHD15	0.158985	FALSE
GLTP	5.1069	-0.136533	0.0821553	-1.66188	0.096536	0.693449	GLTP	0.158985	FALSE
PSMD6	5.6351	0.150925	0.0916076	1.64751	0.0994523	0.693449	PSMD6	0.158985	FALSE
PDE1B	2.5542	-0.176087	0.106368	-1.65545	0.0978336	0.693449	PDE1B	0.158985	FALSE
HERPUD2	21.6673	-0.137814	0.0829609	-1.66119	0.0966748	0.693449	HERPUD2	0.158985	FALSE
GUCD1	3.05636	0.180265	0.108301	1.66449	0.0960155	0.693449	GUCD1	0.158985	FALSE
APP	13.4211	-0.177784	0.10791	-1.64751	0.0994531	0.693449	APP	0.158985	FALSE
MAGOHB	3.70423	0.150544	0.0908085	1.65782	0.0973538	0.693449	MAGOHB	0.158985	FALSE
UCK2	5.65266	0.141962	0.0863126	1.64474	0.100023	0.693449	UCK2	0.158985	FALSE
FAT4	3.47317	-0.199605	0.121631	-1.64107	0.100783	0.693449	FAT4	0.158985	FALSE
STARD13	10.9585	-0.194681	0.118545	-1.64225	0.100538	0.693449	STARD13	0.158985	FALSE
AGO2	25.7817	-0.137932	0.0826531	-1.66881	0.0951559	0.693449	AGO2	0.158985	FALSE
SYNGR1	2.93145	0.20182	0.121792	1.65709	0.0975023	0.693449	SYNGR1	0.158985	FALSE
STPG2	4.01005	-0.197963	0.119003	-1.66352	0.0962094	0.693449	STPG2	0.158985	FALSE
PAG1	58.7937	-0.166053	0.100141	-1.65819	0.0972785	0.693449	PAG1	0.158985	FALSE
GSTCD	6.10522	-0.155262	0.093974	-1.65218	0.0984976	0.693449	GSTCD	0.158985	FALSE
MYO5A	44.2827	-0.140741	0.0850991	-1.65385	0.0981589	0.693449	MYO5A	0.158985	FALSE
CUL4A	30.3832	-0.13223	0.0799475	-1.65396	0.098136	0.693449	CUL4A	0.158985	FALSE
MAD2L1BP	2.19262	0.22733	0.138751	1.63841	0.101337	0.693449	MAD2L1BP	0.158985	FALSE
NKRF	3.34614	-0.154208	0.0924915	-1.66726	0.0954622	0.693449	NKRF	0.158985	FALSE
MRPL14	4.55723	0.196388	0.118474	1.65765	0.0973877	0.693449	MRPL14	0.158985	FALSE
LSR	4.2536	-0.172274	0.104955	-1.64141	0.100713	0.693449	LSR	0.158985	FALSE
ASNSD1	4.15743	-0.152	0.0920442	-1.65138	0.0986605	0.693449	ASNSD1	0.158985	FALSE
ERMARD	5.9155	-0.131467	0.0791619	-1.66073	0.0967677	0.693449	ERMARD	0.158985	FALSE
LGALS8	11.4798	-0.128196	0.078079	-1.64187	0.100617	0.693449	LGALS8	0.158985	FALSE
IFT52	5.02827	-0.130802	0.0794461	-1.64642	0.0996774	0.693449	IFT52	0.158985	FALSE
MFSD2B	2.63144	0.237812	0.142479	1.66911	0.0950965	0.693449	MFSD2B	0.158985	FALSE
ZNF609	64.5599	-0.146288	0.0889434	-1.64473	0.100026	0.693449	ZNF609	0.158985	FALSE
ZNF133	4.87437	-0.145322	0.0877425	-1.65623	0.0976744	0.693449	ZNF133	0.158985	FALSE
RNF220	5.73489	0.13719	0.0827287	1.65831	0.0972542	0.693449	RNF220	0.158985	FALSE
NINJ1	2.14981	0.205925	0.125107	1.64599	0.0997651	0.693449	NINJ1	0.158985	FALSE
TUBB4B	10.1112	0.20839	0.126305	1.64989	0.0989654	0.693449	TUBB4B	0.158985	FALSE
NAGK	5.52495	-0.123184	0.0739056	-1.66677	0.0955604	0.693449	NAGK	0.158985	FALSE
GAN	7.21905	-0.134325	0.0817939	-1.64224	0.100541	0.693449	GAN	0.158985	FALSE
GCNT7	3.10382	0.19722	0.119538	1.64986	0.0989713	0.693449	GCNT7	0.158985	FALSE
MRPS36	7.74879	0.188411	0.115072	1.63733	0.101561	0.693449	MRPS36	0.158985	FALSE
C1orf21	26.8201	-0.193777	0.117775	-1.64531	0.0999063	0.693449	C1orf21	0.158985	FALSE
ARRDC2	5.96596	-0.141521	0.0862825	-1.6402	0.100964	0.693449	ARRDC2	0.158985	FALSE
ZNF708	18.6235	-0.131565	0.0800318	-1.64391	0.100194	0.693449	ZNF708	0.158985	FALSE
DDX17	95.9348	-0.145404	0.0880498	-1.65139	0.0986598	0.693449	DDX17	0.158985	FALSE
SLC4A7	59.8807	-0.164373	0.100339	-1.63818	0.101383	0.693449	SLC4A7	0.158985	FALSE
WDFY2	22.4055	-0.119757	0.072943	-1.64179	0.100633	0.693449	WDFY2	0.158985	FALSE
DERA	10.5525	-0.13447	0.0806451	-1.66743	0.0954296	0.693449	DERA	0.158985	FALSE
UBE2E1	24.5863	-0.133182	0.0812138	-1.63989	0.101028	0.693449	UBE2E1	0.158985	FALSE
MICALL1	3.74034	-0.14813	0.0890507	-1.66344	0.0962254	0.693449	MICALL1	0.158985	FALSE
C11orf71	2.12372	0.198371	0.119237	1.66367	0.0961785	0.693449	C11orf71	0.158985	FALSE
LRP3	1.53545	0.243488	0.146588	1.66104	0.0967059	0.693449	LRP3	0.158985	FALSE
NLRC5	49.2707	-0.153765	0.0938466	-1.63847	0.101323	0.693449	NLRC5	0.158985	FALSE
ATL2	11.9797	-0.134963	0.0822781	-1.64033	0.100937	0.693449	ATL2	0.158985	FALSE
FPR1	1.566	0.242477	0.14651	1.65502	0.0979208	0.693449	FPR1	0.158985	FALSE
DAAM1	14.8026	-0.189972	0.114311	-1.66189	0.0965352	0.693449	DAAM1	0.158985	FALSE
FAM199X	5.14805	-0.13373	0.0814572	-1.64173	0.100647	0.693449	FAM199X	0.158985	FALSE
ZNF415	1.56948	0.232887	0.141572	1.64501	0.0999682	0.693449	ZNF415	0.158985	FALSE
AKAP9	65.0232	-0.148352	0.0897917	-1.65218	0.0984973	0.693449	AKAP9	0.158985	FALSE
NEK6	6.32887	-0.163396	0.0986475	-1.65636	0.0976482	0.693449	NEK6	0.158985	FALSE
WBP11	8.17775	-0.136257	0.0829144	-1.64334	0.100313	0.693449	WBP11	0.158985	FALSE
ZNF18	3.26527	-0.155796	0.0941599	-1.65459	0.0980071	0.693449	ZNF18	0.158985	FALSE
NDUFS5	30.6335	0.216183	0.131853	1.63958	0.101093	0.693449	NDUFS5	0.158985	FALSE
CUL4B	6.35371	-0.140295	0.0845975	-1.65838	0.0972402	0.693449	CUL4B	0.158985	FALSE
NCR3LG1	1.68411	0.224804	0.136378	1.64839	0.0992719	0.693449	NCR3LG1	0.158985	FALSE
AP3D1	12.0068	-0.136588	0.082306	-1.65951	0.0970131	0.693449	AP3D1	0.158985	FALSE
EMD	4.4254	0.161143	0.0977467	1.64858	0.0992339	0.693449	EMD	0.158985	FALSE
CNR2	4.75402	-0.193187	0.117584	-1.64297	0.100389	0.693449	CNR2	0.158985	FALSE
EIF3I	4.27122	0.181873	0.110591	1.64455	0.100062	0.693449	EIF3I	0.158985	FALSE
UNC93B1	3.92147	0.153041	0.0924634	1.65515	0.0978939	0.693449	UNC93B1	0.158985	FALSE
AKAP8	8.88053	-0.121103	0.073182	-1.65482	0.0979608	0.693449	AKAP8	0.158985	FALSE
PRPF38B	28.2721	-0.141355	0.0849258	-1.66445	0.0960232	0.693449	PRPF38B	0.158985	FALSE
SPDYE2B	2.2546	0.224732	0.135358	1.66027	0.0968593	0.693449	SPDYE2B	0.158985	FALSE
TYMS	1.97961	0.216961	0.130633	1.66084	0.0967458	0.693449	TYMS	0.158985	FALSE
TSTD2	7.27598	-0.125266	0.0763895	-1.63983	0.101041	0.693449	TSTD2	0.158985	FALSE
SRFBP1	8.07536	0.140683	0.0848842	1.65735	0.0974493	0.693449	SRFBP1	0.158985	FALSE
HCFC1R1	3.44216	0.206825	0.124586	1.66009	0.0968959	0.693449	HCFC1R1	0.158985	FALSE
FAM111B	1.75346	0.246699	0.147826	1.66885	0.0951478	0.693449	FAM111B	0.158985	FALSE
PHF19	4.92441	-0.139928	0.0851997	-1.64235	0.100518	0.693449	PHF19	0.158985	FALSE
ACD	2.20061	0.199958	0.121145	1.65056	0.0988275	0.693449	ACD	0.158985	FALSE
RPTOR	30.4494	-0.137367	0.0836793	-1.64158	0.100676	0.693449	RPTOR	0.158985	FALSE
SEMA4D	72.442	-0.15021	0.0911491	-1.64796	0.0993608	0.693449	SEMA4D	0.158985	FALSE
IER5L	1.92968	0.21736	0.132654	1.63855	0.101306	0.693449	IER5L	0.158985	FALSE
TWSG1	5.06702	-0.165249	0.100618	-1.64234	0.10052	0.693449	TWSG1	0.158985	FALSE
MAN1A2	41.3094	-0.137574	0.0839901	-1.63798	0.101425	0.693449	MAN1A2	0.158985	FALSE
CHRM2	7.36074	-0.249121	0.151409	-1.64535	0.0998977	0.693449	CHRM2	0.158985	FALSE
OSBPL6	2.47997	-0.204766	0.125065	-1.63727	0.101573	0.693449	OSBPL6	0.158985	FALSE
DGUOK-AS1	2.67808	0.178793	0.108347	1.65018	0.0989056	0.693449	DGUOK-AS1	0.158985	FALSE
PTPRB	5.14973	-0.186672	0.113888	-1.63908	0.101197	0.693449	PTPRB	0.158985	FALSE
USP36	21.0227	-0.179835	0.109816	-1.63761	0.101503	0.693449	USP36	0.158985	FALSE
MDM4	33.3947	-0.125325	0.0765798	-1.63653	0.101729	0.693671	MDM4	0.158846	FALSE
CEP120	17.7589	-0.160172	0.0979021	-1.63604	0.101831	0.693671	CEP120	0.158846	FALSE
MANEA	4.27683	-0.171886	0.105056	-1.63613	0.101812	0.693671	MANEA	0.158846	FALSE
NUCB2	10.9609	-0.135914	0.0830391	-1.63675	0.101682	0.693671	NUCB2	0.158846	FALSE
NDUFS7	12.5953	0.211209	0.129154	1.63533	0.10198	0.694304	NDUFS7	0.15845	FALSE
ART3	2.36574	-0.216694	0.13261	-1.63407	0.102245	0.694383	ART3	0.158401	FALSE
EIF1B	16.9149	0.207438	0.126913	1.63449	0.102157	0.694383	EIF1B	0.158401	FALSE
SGPP2	4.00734	-0.215369	0.131764	-1.63451	0.102152	0.694383	SGPP2	0.158401	FALSE
FCHO1	6.42148	-0.132833	0.0812964	-1.63394	0.102272	0.694383	FCHO1	0.158401	FALSE
GALC	10.7016	-0.127664	0.0781138	-1.63433	0.10219	0.694383	GALC	0.158401	FALSE
TTC4	2.65976	-0.184361	0.112882	-1.63322	0.102423	0.694647	TTC4	0.158236	FALSE
SCAPER	51.9798	-0.14775	0.0904624	-1.63328	0.10241	0.694647	SCAPER	0.158236	FALSE
LAMA5	1.95481	0.206906	0.126746	1.63245	0.102584	0.695357	LAMA5	0.157792	FALSE
PSPC1	38.6668	-0.125605	0.0769971	-1.6313	0.102828	0.696255	PSPC1	0.157232	FALSE
AKAP11	13.6131	-0.131299	0.0804877	-1.63129	0.10283	0.696255	AKAP11	0.157232	FALSE
USPL1	12.5089	-0.11877	0.0728556	-1.63021	0.103057	0.696651	USPL1	0.156985	FALSE
CSRNP1	2.13264	0.215873	0.132413	1.6303	0.103038	0.696651	CSRNP1	0.156985	FALSE
HERC1	97.801	-0.14876	0.0912377	-1.63046	0.103004	0.696651	HERC1	0.156985	FALSE
TRAT1	13.1545	-0.168816	0.103576	-1.62988	0.103128	0.696746	TRAT1	0.156926	FALSE
BRD2	12.0166	-0.136451	0.0837765	-1.62875	0.103365	0.697539	BRD2	0.156432	FALSE
UBN1	11.4368	-0.122925	0.0754703	-1.62878	0.103359	0.697539	UBN1	0.156432	FALSE
SULF1	2.48533	-0.236207	0.145044	-1.62852	0.103414	0.697539	SULF1	0.156432	FALSE
KCNN3	2.73308	-0.229397	0.140923	-1.62782	0.103563	0.698159	KCNN3	0.156046	FALSE
CFL2	9.58488	0.195856	0.120359	1.62726	0.103682	0.698204	CFL2	0.156018	FALSE
CLVS1	2.4202	-0.214827	0.131998	-1.62749	0.103632	0.698204	CLVS1	0.156018	FALSE
SFXN1	19.1437	-0.164539	0.101176	-1.62626	0.103894	0.69925	SFXN1	0.155367	FALSE
LRP4	7.73491	-0.215468	0.132532	-1.62577	0.103998	0.699567	LRP4	0.155171	FALSE
AP5M1	8.14933	-0.129569	0.0797214	-1.62527	0.104106	0.699909	AP5M1	0.154959	FALSE
NDUFA4	67.2113	0.232335	0.143028	1.6244	0.104289	0.700274	NDUFA4	0.154732	FALSE
GPATCH8	76.6706	-0.147725	0.0909536	-1.62418	0.104337	0.700274	GPATCH8	0.154732	FALSE
C1orf167	1.55867	0.246072	0.151527	1.62395	0.104387	0.700274	C1orf167	0.154732	FALSE
NPC1	37.8995	-0.132868	0.0817948	-1.62441	0.104288	0.700274	NPC1	0.154732	FALSE
PPP2R5E	38.1545	-0.126588	0.0779872	-1.62319	0.104549	0.700984	PPP2R5E	0.154292	FALSE
DUSP26	2.17396	0.220871	0.136097	1.6229	0.104612	0.700992	DUSP26	0.154287	FALSE
EPB41L4A-AS1	2.4893	0.183651	0.113179	1.62265	0.104664	0.700992	EPB41L4A-AS1	0.154287	FALSE
LTK	1.7743	0.219846	0.13728	1.60144	0.10928	0.701721	LTK	0.153835	FALSE
TLR10	1.57164	0.244756	0.152115	1.60902	0.107612	0.701721	TLR10	0.153835	FALSE
SYK	17.7685	-0.17058	0.107433	-1.58778	0.112337	0.701721	SYK	0.153835	FALSE
DCAF5	29.6888	-0.117311	0.0740018	-1.58525	0.11291	0.701721	DCAF5	0.153835	FALSE
GTPBP8	5.87853	0.143713	0.0895678	1.60452	0.108599	0.701721	GTPBP8	0.153835	FALSE
METTL21A	7.93466	0.13955	0.0865721	1.61195	0.106973	0.701721	METTL21A	0.153835	FALSE
SF3B5	5.63458	0.203528	0.129006	1.57766	0.114644	0.701721	SF3B5	0.153835	FALSE
MLIP	20.1842	-0.232055	0.14711	-1.57743	0.114697	0.701721	MLIP	0.153835	FALSE
UBE2E2	17.804	-0.199627	0.126392	-1.57943	0.114237	0.701721	UBE2E2	0.153835	FALSE
LAD1	10.0331	0.228894	0.144545	1.58355	0.113297	0.701721	LAD1	0.153835	FALSE
SLC8A1	53.412	-0.266913	0.165763	-1.61021	0.107351	0.701721	SLC8A1	0.153835	FALSE
NR4A1	4.21613	0.265345	0.163857	1.61936	0.105369	0.701721	NR4A1	0.153835	FALSE
SLC38A9	19.7167	-0.12636	0.0799881	-1.57973	0.114168	0.701721	SLC38A9	0.153835	FALSE
VPS39	13.7474	-0.115357	0.0723198	-1.5951	0.110691	0.701721	VPS39	0.153835	FALSE
LYSMD2	3.34857	0.152494	0.0953691	1.59899	0.109824	0.701721	LYSMD2	0.153835	FALSE
MRPL44	3.51366	0.178824	0.112444	1.59033	0.111759	0.701721	MRPL44	0.153835	FALSE
BCLAF1	32.8724	-0.134346	0.0842932	-1.5938	0.110982	0.701721	BCLAF1	0.153835	FALSE
PDE7A	125.987	-0.212654	0.133123	-1.59743	0.110171	0.701721	PDE7A	0.153835	FALSE
PAFAH2	6.40203	-0.129507	0.0821155	-1.57713	0.114765	0.701721	PAFAH2	0.153835	FALSE
TMEM70	3.13559	0.196412	0.121145	1.62129	0.104955	0.701721	TMEM70	0.153835	FALSE
CCL2	2.50705	0.256623	0.159567	1.60825	0.107781	0.701721	CCL2	0.153835	FALSE
BNC2	27.5305	-0.237603	0.146561	-1.62118	0.104978	0.701721	BNC2	0.153835	FALSE
GPBP1	50.3952	-0.124704	0.0770132	-1.61925	0.105393	0.701721	GPBP1	0.153835	FALSE
TFRC	11.1975	-0.154174	0.0969226	-1.59069	0.111679	0.701721	TFRC	0.153835	FALSE
DLC1	14.4798	-0.227275	0.140577	-1.61673	0.105936	0.701721	DLC1	0.153835	FALSE
COBL	3.93694	-0.210031	0.13146	-1.59769	0.110112	0.701721	COBL	0.153835	FALSE
BRD8	6.0446	-0.134074	0.0831597	-1.61224	0.106909	0.701721	BRD8	0.153835	FALSE
PNPLA2	6.73957	0.178537	0.112561	1.58614	0.112707	0.701721	PNPLA2	0.153835	FALSE
ATP6V1E2	3.02899	-0.163407	0.101311	-1.61293	0.10676	0.701721	ATP6V1E2	0.153835	FALSE
HECTD1	37.7207	-0.118025	0.0746097	-1.58191	0.113671	0.701721	HECTD1	0.153835	FALSE
KCNMB3	2.5006	-0.178919	0.112013	-1.5973	0.110198	0.701721	KCNMB3	0.153835	FALSE
MYOT	1.85912	0.208739	0.13071	1.59696	0.110274	0.701721	MYOT	0.153835	FALSE
ACMSD	1.69147	0.230469	0.14255	1.61675	0.105932	0.701721	ACMSD	0.153835	FALSE
GRID2	2.68167	-0.209567	0.132561	-1.58091	0.113899	0.701721	GRID2	0.153835	FALSE
ARIH1	47.1978	-0.133582	0.0846266	-1.57849	0.114454	0.701721	ARIH1	0.153835	FALSE
S100A16	1.98409	0.224017	0.139796	1.60245	0.109056	0.701721	S100A16	0.153835	FALSE
FAM172A	97.4487	-0.140413	0.0886678	-1.58358	0.113289	0.701721	FAM172A	0.153835	FALSE
NUDT16L1	4.34933	0.172847	0.108974	1.58613	0.11271	0.701721	NUDT16L1	0.153835	FALSE
ZNF500	3.78905	-0.142219	0.0891049	-1.59608	0.110471	0.701721	ZNF500	0.153835	FALSE
KIAA2026	39.5419	-0.12881	0.0816487	-1.57761	0.114655	0.701721	KIAA2026	0.153835	FALSE
STT3B	35.8481	-0.139681	0.0877397	-1.59199	0.111386	0.701721	STT3B	0.153835	FALSE
HSPA12B	1.59304	0.237193	0.147711	1.60579	0.10832	0.701721	HSPA12B	0.153835	FALSE
AGT	2.32454	0.211041	0.133695	1.57853	0.114443	0.701721	AGT	0.153835	FALSE
GOLGA7	6.06106	-0.126419	0.0788238	-1.60382	0.108754	0.701721	GOLGA7	0.153835	FALSE
SF3B1	40.5894	-0.140708	0.0884468	-1.59088	0.111637	0.701721	SF3B1	0.153835	FALSE
ZNF703	1.52242	0.250256	0.15846	1.5793	0.114267	0.701721	ZNF703	0.153835	FALSE
NCAPD2	6.60528	-0.132888	0.0841674	-1.57885	0.11437	0.701721	NCAPD2	0.153835	FALSE
IRF4	5.82273	-0.228871	0.142042	-1.61129	0.107117	0.701721	IRF4	0.153835	FALSE
AP1S2	8.17005	-0.165339	0.1033	-1.60057	0.109472	0.701721	AP1S2	0.153835	FALSE
WAC	57.7171	-0.126567	0.0786273	-1.60971	0.107461	0.701721	WAC	0.153835	FALSE
ANKH	32.6359	-0.140326	0.0868825	-1.61513	0.106283	0.701721	ANKH	0.153835	FALSE
CD226	49.8193	-0.155467	0.0960972	-1.61781	0.105703	0.701721	CD226	0.153835	FALSE
POLG2	9.26655	-0.115173	0.072127	-1.59681	0.110309	0.701721	POLG2	0.153835	FALSE
MAGED2	4.93183	0.201616	0.126717	1.59108	0.111592	0.701721	MAGED2	0.153835	FALSE
POLDIP2	3.97619	0.168407	0.104501	1.61154	0.107063	0.701721	POLDIP2	0.153835	FALSE
PPP6C	14.2816	-0.116756	0.0733892	-1.59092	0.111628	0.701721	PPP6C	0.153835	FALSE
LINC00924	1.81553	-0.220582	0.139472	-1.58155	0.113752	0.701721	LINC00924	0.153835	FALSE
PLSCR2	1.54892	0.233376	0.145924	1.5993	0.109754	0.701721	PLSCR2	0.153835	FALSE
SSH2	158.525	-0.148012	0.0923377	-1.60295	0.108946	0.701721	SSH2	0.153835	FALSE
SERPINE1	3.95667	0.291291	0.182367	1.59728	0.110204	0.701721	SERPINE1	0.153835	FALSE
DHX40	6.52268	-0.136694	0.0854055	-1.60053	0.109481	0.701721	DHX40	0.153835	FALSE
MPC2	7.27441	0.191102	0.119961	1.59303	0.111153	0.701721	MPC2	0.153835	FALSE
SETD7	5.59896	-0.159864	0.100282	-1.59415	0.110903	0.701721	SETD7	0.153835	FALSE
TRIT1	5.61708	-0.133355	0.08361	-1.59496	0.110721	0.701721	TRIT1	0.153835	FALSE
CD40LG	5.52204	-0.173549	0.109712	-1.58186	0.113683	0.701721	CD40LG	0.153835	FALSE
METTL16	17.9146	-0.118067	0.0746656	-1.58128	0.113814	0.701721	METTL16	0.153835	FALSE
GREB1L	4.10454	-0.188945	0.11844	-1.59528	0.11065	0.701721	GREB1L	0.153835	FALSE
AKAP13	134.654	-0.176619	0.111084	-1.58995	0.111846	0.701721	AKAP13	0.153835	FALSE
UBB	24.9873	0.219727	0.138756	1.58355	0.113296	0.701721	UBB	0.153835	FALSE
A2M-AS1	9.70919	-0.165636	0.10342	-1.60159	0.109247	0.701721	A2M-AS1	0.153835	FALSE
HBEGF	1.85015	-0.218548	0.135545	-1.61236	0.106884	0.701721	HBEGF	0.153835	FALSE
MCTP1	13.5897	0.233467	0.147548	1.58231	0.113579	0.701721	MCTP1	0.153835	FALSE
UQCC2	8.05976	0.179626	0.113269	1.58583	0.112777	0.701721	UQCC2	0.153835	FALSE
IP6K3	1.79527	0.237345	0.149552	1.58704	0.112503	0.701721	IP6K3	0.153835	FALSE
AQP7	2.67474	-0.207395	0.128333	-1.61607	0.10608	0.701721	AQP7	0.153835	FALSE
PLEKHA1	16.4942	-0.133327	0.0842345	-1.58281	0.113465	0.701721	PLEKHA1	0.153835	FALSE
TRERF1	68.8128	-0.153019	0.0967995	-1.58078	0.113927	0.701721	TRERF1	0.153835	FALSE
MINK1	12.308	-0.126155	0.0794372	-1.58811	0.112263	0.701721	MINK1	0.153835	FALSE
MVB12A	4.24138	0.144545	0.0900229	1.60564	0.108353	0.701721	MVB12A	0.153835	FALSE
TNNI1	5.52337	-0.285407	0.180575	-1.58054	0.113982	0.701721	TNNI1	0.153835	FALSE
YTHDC1	28.6618	-0.128188	0.0804556	-1.59328	0.111097	0.701721	YTHDC1	0.153835	FALSE
PPP1R1A	2.0787	0.238018	0.14977	1.58923	0.112009	0.701721	PPP1R1A	0.153835	FALSE
HM13	18.5306	-0.124175	0.0771736	-1.60904	0.107608	0.701721	HM13	0.153835	FALSE
TSPAN32	12.6851	-0.165076	0.103661	-1.59246	0.111281	0.701721	TSPAN32	0.153835	FALSE
WDR7	37.9622	-0.135637	0.0838594	-1.61744	0.105784	0.701721	WDR7	0.153835	FALSE
MALT1	27.7641	-0.148653	0.0919055	-1.61745	0.105781	0.701721	MALT1	0.153835	FALSE
LYL1	2.52091	0.220284	0.138076	1.59539	0.110625	0.701721	LYL1	0.153835	FALSE
DNM1	2.53036	-0.190997	0.118713	-1.6089	0.107638	0.701721	DNM1	0.153835	FALSE
ZFHX3	11.0749	-0.173799	0.108254	-1.60547	0.10839	0.701721	ZFHX3	0.153835	FALSE
AKAP5	2.26531	0.187266	0.118172	1.58469	0.113036	0.701721	AKAP5	0.153835	FALSE
CNKSR2	3.77406	-0.189924	0.11925	-1.59266	0.111237	0.701721	CNKSR2	0.153835	FALSE
TGFA	2.66109	0.193218	0.121935	1.58459	0.113059	0.701721	TGFA	0.153835	FALSE
MSL2	25.1166	-0.135718	0.0842167	-1.61153	0.107064	0.701721	MSL2	0.153835	FALSE
ELP3	15.7102	-0.118158	0.0744172	-1.58778	0.112336	0.701721	ELP3	0.153835	FALSE
SCOC	3.14819	0.18182	0.115358	1.57614	0.114994	0.701721	SCOC	0.153835	FALSE
UTP23	5.32643	-0.145666	0.0902844	-1.61341	0.106655	0.701721	UTP23	0.153835	FALSE
AMN1	10.9876	-0.125893	0.0795324	-1.58291	0.113442	0.701721	AMN1	0.153835	FALSE
CCDC85C	3.24704	0.153072	0.0967972	1.58137	0.113793	0.701721	CCDC85C	0.153835	FALSE
BMPR2	25.7279	-0.140069	0.0885336	-1.5821	0.113627	0.701721	BMPR2	0.153835	FALSE
LAP3	6.51692	0.144594	0.0915772	1.57893	0.114353	0.701721	LAP3	0.153835	FALSE
POLR2M	2.8196	0.176677	0.110076	1.60505	0.108482	0.701721	POLR2M	0.153835	FALSE
PIK3IP1	25.8017	-0.175491	0.109287	-1.60578	0.108323	0.701721	PIK3IP1	0.153835	FALSE
MOB3A	16.5896	-0.133469	0.0835704	-1.59709	0.110246	0.701721	MOB3A	0.153835	FALSE
HMGN2	9.74293	0.162693	0.101965	1.59558	0.110583	0.701721	HMGN2	0.153835	FALSE
ZNF197	4.95316	-0.148257	0.0927623	-1.59824	0.109989	0.701721	ZNF197	0.153835	FALSE
PTPRE	17.311	-0.125481	0.0796014	-1.57637	0.114941	0.701721	PTPRE	0.153835	FALSE
STXBP2	4.30587	-0.150483	0.0944021	-1.59406	0.110922	0.701721	STXBP2	0.153835	FALSE
PPIP5K2	21.203	-0.121526	0.0757763	-1.60375	0.10877	0.701721	PPIP5K2	0.153835	FALSE
RBM23	10.8991	-0.116597	0.0727756	-1.60215	0.109123	0.701721	RBM23	0.153835	FALSE
C14orf93	3.4724	-0.149854	0.0948433	-1.58002	0.114102	0.701721	C14orf93	0.153835	FALSE
CEP41	2.36536	-0.174582	0.109955	-1.58776	0.11234	0.701721	CEP41	0.153835	FALSE
ITGA5	6.70022	-0.143558	0.0909427	-1.57856	0.114437	0.701721	ITGA5	0.153835	FALSE
MYO18B	8.13185	-0.22571	0.14244	-1.5846	0.113058	0.701721	MYO18B	0.153835	FALSE
GLI3	2.4347	-0.204629	0.129015	-1.58609	0.11272	0.701721	GLI3	0.153835	FALSE
MDC1	5.56007	-0.126504	0.0788337	-1.60469	0.108562	0.701721	MDC1	0.153835	FALSE
MIER2	3.00475	0.158491	0.0992484	1.59692	0.110284	0.701721	MIER2	0.153835	FALSE
FSTL3	2.13863	0.204256	0.126239	1.61801	0.10566	0.701721	FSTL3	0.153835	FALSE
PHYH	5.86871	0.202658	0.127671	1.58735	0.112434	0.701721	PHYH	0.153835	FALSE
SMDT1	5.26745	0.186633	0.116385	1.60358	0.108806	0.701721	SMDT1	0.153835	FALSE
SLC10A7	19.8113	-0.13142	0.0832263	-1.57907	0.114321	0.701721	SLC10A7	0.153835	FALSE
KCNC1	3.88956	0.184499	0.116102	1.5891	0.112037	0.701721	KCNC1	0.153835	FALSE
ZC3H13	22.0951	-0.138404	0.0858299	-1.61253	0.106846	0.701721	ZC3H13	0.153835	FALSE
ZHX2	56.4466	-0.172886	0.109222	-1.58289	0.113446	0.701721	ZHX2	0.153835	FALSE
ASAP1	46.232	-0.136068	0.0862275	-1.57801	0.114563	0.701721	ASAP1	0.153835	FALSE
NDUFS2	13.0149	0.182225	0.114336	1.59377	0.110987	0.701721	NDUFS2	0.153835	FALSE
AKR7A2	3.42024	0.209124	0.129201	1.6186	0.105534	0.701721	AKR7A2	0.153835	FALSE
ZNF765	5.2239	-0.126268	0.0796754	-1.58479	0.113015	0.701721	ZNF765	0.153835	FALSE
ATAD3B	4.44419	-0.144698	0.090185	-1.60446	0.108612	0.701721	ATAD3B	0.153835	FALSE
AGO4	19.3378	-0.134503	0.0833975	-1.61279	0.10679	0.701721	AGO4	0.153835	FALSE
LSAMP	4.95848	-0.195969	0.123755	-1.58353	0.113301	0.701721	LSAMP	0.153835	FALSE
PCSK5	7.22847	-0.19221	0.119158	-1.61307	0.106729	0.701721	PCSK5	0.153835	FALSE
SRGN	42.8231	-0.186985	0.117836	-1.58682	0.112553	0.701721	SRGN	0.153835	FALSE
INSIG2	6.10906	-0.122472	0.0776041	-1.57816	0.114528	0.701721	INSIG2	0.153835	FALSE
MYO19	10.397	-0.119771	0.0756935	-1.58231	0.113579	0.701721	MYO19	0.153835	FALSE
SKI	19.4938	-0.140795	0.0891191	-1.57985	0.114141	0.701721	SKI	0.153835	FALSE
ABCD4	7.08377	-0.125856	0.079673	-1.57965	0.114187	0.701721	ABCD4	0.153835	FALSE
PXDC1	1.89646	0.219384	0.135361	1.62074	0.105074	0.701721	PXDC1	0.153835	FALSE
TXNDC5	3.61279	-0.286156	0.177993	-1.60769	0.107904	0.701721	TXNDC5	0.153835	FALSE
ZC2HC1C	1.64972	0.224554	0.142078	1.5805	0.113992	0.701721	ZC2HC1C	0.153835	FALSE
INPP4B	120.567	-0.266296	0.164658	-1.61726	0.105821	0.701721	INPP4B	0.153835	FALSE
EPS15L1	17.3276	-0.128545	0.0809107	-1.58873	0.112122	0.701721	EPS15L1	0.153835	FALSE
PRRT3	2.17692	0.192803	0.121048	1.59278	0.11121	0.701721	PRRT3	0.153835	FALSE
ACAP3	4.06174	-0.145279	0.0908208	-1.59962	0.109683	0.701721	ACAP3	0.153835	FALSE
ZKSCAN5	3.65235	-0.148269	0.0933086	-1.58902	0.112057	0.701721	ZKSCAN5	0.153835	FALSE
NRG2	2.20146	-0.203725	0.127224	-1.60131	0.109309	0.701721	NRG2	0.153835	FALSE
ITGAV	10.9254	-0.160883	0.100904	-1.59441	0.110844	0.701721	ITGAV	0.153835	FALSE
RPS27L	14.5324	0.165238	0.103832	1.59139	0.111521	0.701721	RPS27L	0.153835	FALSE
DNMT3A	14.7185	-0.139622	0.0885358	-1.57701	0.114794	0.701721	DNMT3A	0.153835	FALSE
CPSF7	11.3316	-0.109099	0.0687962	-1.58583	0.112778	0.701721	CPSF7	0.153835	FALSE
PTPN3	2.79503	-0.213823	0.133872	-1.59723	0.110216	0.701721	PTPN3	0.153835	FALSE
VPS51	12.6695	-0.114978	0.0714736	-1.60868	0.107687	0.701721	VPS51	0.153835	FALSE
ADD1	38.3299	-0.12262	0.0769485	-1.59353	0.111042	0.701721	ADD1	0.153835	FALSE
XRN2	22.4868	-0.129161	0.0796779	-1.62103	0.10501	0.701721	XRN2	0.153835	FALSE
KXD1	4.39418	-0.131405	0.0830306	-1.58261	0.11351	0.701721	KXD1	0.153835	FALSE
COMMD1	30.8608	-0.134224	0.0844354	-1.58967	0.11191	0.701721	COMMD1	0.153835	FALSE
PLCG1	12.2789	-0.141612	0.0875765	-1.61701	0.105875	0.701721	PLCG1	0.153835	FALSE
HMGXB3	9.31551	-0.119985	0.0752029	-1.59548	0.110605	0.701721	HMGXB3	0.153835	FALSE
MPRIP	22.7935	-0.130987	0.0813823	-1.60952	0.107502	0.701721	MPRIP	0.153835	FALSE
ANKS1B	3.24504	-0.193329	0.119317	-1.6203	0.105169	0.701721	ANKS1B	0.153835	FALSE
EPHA3	2.80011	-0.215103	0.135837	-1.58354	0.113299	0.701721	EPHA3	0.153835	FALSE
ZNF337	7.93163	-0.118311	0.0747248	-1.58329	0.113356	0.701721	ZNF337	0.153835	FALSE
WDR64	1.93121	-0.217587	0.136756	-1.59106	0.111597	0.701721	WDR64	0.153835	FALSE
SNX29	35.3935	-0.134119	0.0833623	-1.60886	0.107646	0.701721	SNX29	0.153835	FALSE
IQGAP2	181.874	-0.15483	0.0970402	-1.59553	0.110594	0.701721	IQGAP2	0.153835	FALSE
CFLAR-AS1	11.5025	-0.17018	0.105594	-1.61165	0.107039	0.701721	CFLAR-AS1	0.153835	FALSE
RRN3	8.05469	-0.117066	0.0728308	-1.60738	0.107972	0.701721	RRN3	0.153835	FALSE
GPRC5B	1.88822	-0.19544	0.123968	-1.57654	0.114901	0.701721	GPRC5B	0.153835	FALSE
ISCU	13.0346	0.208129	0.128936	1.6142	0.106484	0.701721	ISCU	0.153835	FALSE
LIMS1	29.4224	-0.140611	0.0892075	-1.57622	0.114975	0.701721	LIMS1	0.153835	FALSE
NDUFA6	10.8252	0.213784	0.133113	1.60604	0.108265	0.701721	NDUFA6	0.153835	FALSE
DIP2B	33.7366	-0.13248	0.0821466	-1.61273	0.106804	0.701721	DIP2B	0.153835	FALSE
CDC7	5.05011	0.159568	0.101174	1.57716	0.114758	0.701721	CDC7	0.153835	FALSE
AAAS	2.97258	-0.156416	0.0986397	-1.58573	0.112799	0.701721	AAAS	0.153835	FALSE
PACRG	4.3099	-0.201069	0.127343	-1.57896	0.114346	0.701721	PACRG	0.153835	FALSE
CLEC16A	26.0681	-0.115215	0.0725846	-1.58732	0.112441	0.701721	CLEC16A	0.153835	FALSE
HLA-DMA	3.69729	-0.181927	0.115105	-1.58054	0.113984	0.701721	HLA-DMA	0.153835	FALSE
MICU3	4.19305	-0.169672	0.105137	-1.61381	0.106568	0.701721	MICU3	0.153835	FALSE
MCAT	1.92713	0.207995	0.131841	1.57762	0.114652	0.701721	MCAT	0.153835	FALSE
MYL2	621.971	0.266731	0.165332	1.61331	0.106678	0.701721	MYL2	0.153835	FALSE
RNF212	1.67024	0.226067	0.139571	1.61973	0.105291	0.701721	RNF212	0.153835	FALSE
RAD54L2	12.5281	-0.11618	0.0737849	-1.57457	0.115356	0.702059	RAD54L2	0.153626	FALSE
ARAP1	9.3007	-0.124141	0.0788179	-1.57503	0.11525	0.702059	ARAP1	0.153626	FALSE
SMG6	41.3209	-0.130282	0.0827673	-1.57408	0.115469	0.702059	SMG6	0.153626	FALSE
PIWIL4	2.53643	-0.170503	0.108283	-1.5746	0.115348	0.702059	PIWIL4	0.153626	FALSE
CBR3	2.17284	0.200657	0.127398	1.57504	0.115247	0.702059	CBR3	0.153626	FALSE
DDAH2	3.2186	0.18308	0.116267	1.57466	0.115336	0.702059	DDAH2	0.153626	FALSE
NUAK2	2.65104	-0.181601	0.115381	-1.57393	0.115504	0.702059	NUAK2	0.153626	FALSE
ANKRD26	11.4772	-0.157317	0.0999332	-1.57423	0.115435	0.702059	ANKRD26	0.153626	FALSE
ATP9B	47.4894	-0.132371	0.0841236	-1.57353	0.115595	0.702266	ATP9B	0.153499	FALSE
PHB2	5.09791	0.171288	0.108891	1.57302	0.115714	0.702362	PHB2	0.153439	FALSE
ITGAL	63.9605	-0.161896	0.102923	-1.57297	0.115725	0.702362	ITGAL	0.153439	FALSE
YIF1A	2.92317	0.189014	0.120229	1.57211	0.115924	0.703228	YIF1A	0.152904	FALSE
EWSR1	23.0384	-0.119795	0.0763342	-1.56935	0.116567	0.704525	EWSR1	0.152104	FALSE
EPHA1-AS1	6.71451	-0.178026	0.113435	-1.56941	0.116553	0.704525	EPHA1-AS1	0.152104	FALSE
MRPL43	4.0143	0.176193	0.112218	1.5701	0.116393	0.704525	MRPL43	0.152104	FALSE
YIF1B	4.2183	-0.146463	0.0932815	-1.57012	0.116387	0.704525	YIF1B	0.152104	FALSE
C12orf57	6.97041	0.1903	0.121198	1.57016	0.116378	0.704525	C12orf57	0.152104	FALSE
MAK	6.85975	0.162227	0.10338	1.56923	0.116594	0.704525	MAK	0.152104	FALSE
ALG5	7.60299	-0.127034	0.0809049	-1.57017	0.116376	0.704525	ALG5	0.152104	FALSE
PDZD11	2.37248	0.198799	0.126664	1.5695	0.116532	0.704525	PDZD11	0.152104	FALSE
HTRA2	2.94956	0.171719	0.109456	1.56884	0.116686	0.704736	HTRA2	0.151973	FALSE
OAF	2.18487	0.203204	0.129563	1.56838	0.116793	0.704889	OAF	0.151879	FALSE
DNAJC19	5.17171	0.162315	0.103542	1.56762	0.116969	0.704889	DNAJC19	0.151879	FALSE
MIPEP	8.27398	-0.138459	0.0883719	-1.56677	0.117168	0.704889	MIPEP	0.151879	FALSE
TOM1	6.14246	-0.12458	0.079503	-1.56699	0.117118	0.704889	TOM1	0.151879	FALSE
STX17	11.1597	-0.120452	0.0768245	-1.56788	0.116908	0.704889	STX17	0.151879	FALSE
TNNT2	287.706	0.25318	0.161555	1.56715	0.117081	0.704889	TNNT2	0.151879	FALSE
USP4	19.3496	-0.119936	0.0765202	-1.56737	0.117027	0.704889	USP4	0.151879	FALSE
RAB6B	1.87173	0.212446	0.135525	1.56758	0.116979	0.704889	RAB6B	0.151879	FALSE
EMG1	3.98998	0.158929	0.101505	1.56572	0.117413	0.705336	EMG1	0.151604	FALSE
TCP11L2	9.91728	-0.178568	0.114026	-1.56602	0.117343	0.705336	TCP11L2	0.151604	FALSE
RHCE	1.95483	0.220672	0.140924	1.56589	0.117374	0.705336	RHCE	0.151604	FALSE
LIMD1	16.5714	-0.124493	0.0795642	-1.56469	0.117656	0.705421	LIMD1	0.151552	FALSE
GNAL	4.5925	0.194864	0.124512	1.56503	0.117576	0.705421	GNAL	0.151552	FALSE
KCNIP2-AS1	1.78903	0.21653	0.13835	1.56509	0.117563	0.705421	KCNIP2-AS1	0.151552	FALSE
GLOD5	1.87258	0.273684	0.174906	1.56475	0.117641	0.705421	GLOD5	0.151552	FALSE
KLF5	1.55432	0.224246	0.143452	1.56321	0.118004	0.705452	KLF5	0.151532	FALSE
LYPLAL1	12.4196	-0.148682	0.0951871	-1.562	0.118289	0.705452	LYPLAL1	0.151532	FALSE
ZNF236	15.491	-0.117331	0.0751141	-1.56204	0.118279	0.705452	ZNF236	0.151532	FALSE
SNX13	23.0239	-0.117545	0.0752357	-1.56236	0.118203	0.705452	SNX13	0.151532	FALSE
UBL5	13.3495	0.194403	0.124345	1.56342	0.117954	0.705452	UBL5	0.151532	FALSE
TRIM54	6.84131	0.223659	0.143119	1.56274	0.118113	0.705452	TRIM54	0.151532	FALSE
SIRT5	6.99178	-0.1552	0.0993228	-1.56258	0.118152	0.705452	SIRT5	0.151532	FALSE
MFAP3L	2.46264	0.280299	0.1793	1.5633	0.117982	0.705452	MFAP3L	0.151532	FALSE
RC3H1	41.498	-0.120884	0.0772833	-1.56416	0.11778	0.705452	RC3H1	0.151532	FALSE
ELF1	75.7174	-0.133165	0.085171	-1.5635	0.117936	0.705452	ELF1	0.151532	FALSE
PSMG3	2.63876	0.168231	0.107643	1.56287	0.118084	0.705452	PSMG3	0.151532	FALSE
EIF2AK3	15.8592	-0.150023	0.0960622	-1.56173	0.118351	0.705484	EIF2AK3	0.151513	FALSE
FBXW8	12.6086	-0.12742	0.0816027	-1.56146	0.118414	0.705518	FBXW8	0.151492	FALSE
SCAF8	38.9795	-0.120787	0.0773829	-1.56089	0.118549	0.705979	SCAF8	0.151208	FALSE
CLSPN	2.43836	0.205825	0.131981	1.55951	0.118875	0.70622	CLSPN	0.15106	FALSE
PHPT1	13.1955	0.212554	0.136231	1.56025	0.118702	0.70622	PHPT1	0.15106	FALSE
ZKSCAN8	4.73234	-0.133554	0.0856355	-1.55956	0.118863	0.70622	ZKSCAN8	0.15106	FALSE
VOPP1	39.8826	-0.146483	0.0938887	-1.56018	0.118718	0.70622	VOPP1	0.15106	FALSE
ELAC2	5.38309	0.135239	0.0866951	1.55994	0.118773	0.70622	ELAC2	0.15106	FALSE
MIER3	4.04055	0.137812	0.0886228	1.55504	0.119936	0.70648	MIER3	0.1509	FALSE
INPP5D	92.4795	-0.14496	0.0930649	-1.55762	0.119324	0.70648	INPP5D	0.1509	FALSE
C22orf23	1.63171	0.221825	0.142426	1.55747	0.119359	0.70648	C22orf23	0.1509	FALSE
ATG13	11.1033	-0.119173	0.0766267	-1.55524	0.11989	0.70648	ATG13	0.1509	FALSE
SLC39A7	2.60079	0.168131	0.108005	1.55669	0.119544	0.70648	SLC39A7	0.1509	FALSE
GOT1	14.0212	0.205452	0.132057	1.55579	0.119758	0.70648	GOT1	0.1509	FALSE
RGS18	4.55529	0.272808	0.1751	1.55801	0.11923	0.70648	RGS18	0.1509	FALSE
DGKA	22.8406	-0.153707	0.098813	-1.55553	0.119819	0.70648	DGKA	0.1509	FALSE
SPTAN1	23.1514	-0.135222	0.0867985	-1.55789	0.119259	0.70648	SPTAN1	0.1509	FALSE
FAM107B	45.9201	-0.13713	0.0880105	-1.55811	0.119207	0.70648	FAM107B	0.1509	FALSE
FAM161A	1.93668	0.197012	0.126617	1.55597	0.119716	0.70648	FAM161A	0.1509	FALSE
CCDC93	16.574	-0.128894	0.0828119	-1.55647	0.119597	0.70648	CCDC93	0.1509	FALSE
DPCD	2.97772	0.192885	0.123967	1.55594	0.119723	0.70648	DPCD	0.1509	FALSE
KDM8	2.64937	-0.160719	0.103389	-1.55451	0.120062	0.70648	KDM8	0.1509	FALSE
CLK1	23.3642	-0.129611	0.0832419	-1.55704	0.119461	0.70648	CLK1	0.1509	FALSE
SNX31	1.57081	0.239145	0.153586	1.55707	0.119453	0.70648	SNX31	0.1509	FALSE
RSL24D1	5.62093	0.15532	0.0999115	1.55458	0.120046	0.70648	RSL24D1	0.1509	FALSE
YLPM1	25.6359	-0.124843	0.0803016	-1.55468	0.120023	0.70648	YLPM1	0.1509	FALSE
RPRD1A	18.2731	-0.11658	0.0748098	-1.55835	0.119151	0.70648	RPRD1A	0.1509	FALSE
GPRASP1	2.18445	-0.17311	0.111119	-1.55788	0.119261	0.70648	GPRASP1	0.1509	FALSE
TMEM126A	3.72874	0.162268	0.105294	1.54109	0.123295	0.7069	TMEM126A	0.150642	FALSE
LRRC28	9.84936	-0.131462	0.0852496	-1.54208	0.123054	0.7069	LRRC28	0.150642	FALSE
TPRKB	3.95034	0.152925	0.0989822	1.54497	0.122353	0.7069	TPRKB	0.150642	FALSE
CCDC6	16.328	-0.12902	0.0831621	-1.55143	0.120799	0.7069	CCDC6	0.150642	FALSE
UNK	14.8553	-0.119968	0.0775304	-1.54737	0.121775	0.7069	UNK	0.150642	FALSE
TMEM175	5.24935	-0.128848	0.0834206	-1.54456	0.122452	0.7069	TMEM175	0.150642	FALSE
LYSMD3	5.90753	-0.114445	0.0741395	-1.54364	0.122676	0.7069	LYSMD3	0.150642	FALSE
PHACTR4	30.2089	-0.116928	0.0752746	-1.55336	0.120338	0.7069	PHACTR4	0.150642	FALSE
IMPACT	2.57139	-0.169597	0.110032	-1.54134	0.123233	0.7069	IMPACT	0.150642	FALSE
CUBN	8.45455	-0.145471	0.0938339	-1.55031	0.121068	0.7069	CUBN	0.150642	FALSE
TMEM63A	19.0263	-0.122508	0.0791697	-1.54742	0.121763	0.7069	TMEM63A	0.150642	FALSE
RAB11FIP1	16.8152	-0.126988	0.0819002	-1.55052	0.121018	0.7069	RAB11FIP1	0.150642	FALSE
FECH	3.53007	-0.153564	0.0990588	-1.55023	0.121087	0.7069	FECH	0.150642	FALSE
MORN4	1.80225	0.203395	0.131481	1.54696	0.121872	0.7069	MORN4	0.150642	FALSE
ACSS2	4.11609	-0.159631	0.10306	-1.54892	0.121401	0.7069	ACSS2	0.150642	FALSE
C1QB	2.75416	0.215392	0.139176	1.54762	0.121714	0.7069	C1QB	0.150642	FALSE
MAP2K5	34.498	-0.125044	0.0811654	-1.54061	0.123412	0.7069	MAP2K5	0.150642	FALSE
DIRAS1	2.06873	0.215769	0.140104	1.54007	0.123544	0.7069	DIRAS1	0.150642	FALSE
ZFP37	1.68455	0.211332	0.136148	1.55222	0.12061	0.7069	ZFP37	0.150642	FALSE
SRBD1	26.1913	-0.119643	0.0774474	-1.54483	0.122388	0.7069	SRBD1	0.150642	FALSE
PSME4	43.1817	-0.148241	0.0961836	-1.54123	0.123261	0.7069	PSME4	0.150642	FALSE
SETD9	1.9316	0.200316	0.130082	1.53992	0.12358	0.7069	SETD9	0.150642	FALSE
ZBTB7A	13.6209	-0.125893	0.0811413	-1.55153	0.120776	0.7069	ZBTB7A	0.150642	FALSE
NFE2L2	30.8519	-0.129928	0.0838269	-1.54995	0.121153	0.7069	NFE2L2	0.150642	FALSE
KRBA2	2.26216	0.184431	0.119071	1.54892	0.121401	0.7069	KRBA2	0.150642	FALSE
GPR68	6.20755	-0.140871	0.0909565	-1.54877	0.121437	0.7069	GPR68	0.150642	FALSE
VDAC2	16.2843	0.188508	0.121537	1.55103	0.120895	0.7069	VDAC2	0.150642	FALSE
ZNF512B	2.8	0.163764	0.106166	1.54253	0.122945	0.7069	ZNF512B	0.150642	FALSE
CBLL1	6.6117	-0.116175	0.0752167	-1.54453	0.122459	0.7069	CBLL1	0.150642	FALSE
AGFG1	23.6015	-0.122151	0.0788139	-1.54986	0.121174	0.7069	AGFG1	0.150642	FALSE
ZNF160	12.014	-0.123338	0.0795695	-1.55006	0.121126	0.7069	ZNF160	0.150642	FALSE
ANKIB1	39.2167	-0.124069	0.0802902	-1.54525	0.122286	0.7069	ANKIB1	0.150642	FALSE
GATAD2B	53.9137	-0.133464	0.0864312	-1.54416	0.122549	0.7069	GATAD2B	0.150642	FALSE
BECN1	6.01811	-0.118273	0.0767793	-1.54043	0.123456	0.7069	BECN1	0.150642	FALSE
CDYL	28.2238	-0.117577	0.0758984	-1.54913	0.12135	0.7069	CDYL	0.150642	FALSE
OSGEPL1	4.20455	-0.13924	0.0903625	-1.5409	0.123341	0.7069	OSGEPL1	0.150642	FALSE
NUP50	9.32769	-0.111028	0.0721082	-1.53974	0.123623	0.7069	NUP50	0.150642	FALSE
MRPL23	2.82733	0.206492	0.133516	1.54657	0.121967	0.7069	MRPL23	0.150642	FALSE
AFMID	2.33465	-0.187145	0.121319	-1.54259	0.12293	0.7069	AFMID	0.150642	FALSE
PHF21A	51.5062	-0.124691	0.0808211	-1.54281	0.122877	0.7069	PHF21A	0.150642	FALSE
YTHDF3	16.6488	-0.124615	0.080811	-1.54206	0.12306	0.7069	YTHDF3	0.150642	FALSE
MRPL40	5.66736	0.215694	0.139275	1.54869	0.121456	0.7069	MRPL40	0.150642	FALSE
UBR2	52.479	-0.123789	0.0796823	-1.55353	0.120297	0.7069	UBR2	0.150642	FALSE
SNRK	33.6319	-0.128798	0.0831019	-1.54988	0.12117	0.7069	SNRK	0.150642	FALSE
EVL	88.6847	-0.146417	0.0947177	-1.54582	0.122147	0.7069	EVL	0.150642	FALSE
UBAP2	19.1311	-0.127789	0.082771	-1.54389	0.122616	0.7069	UBAP2	0.150642	FALSE
LRRC59	2.88182	0.158413	0.102418	1.54673	0.121929	0.7069	LRRC59	0.150642	FALSE
SIDT1-AS1	3.03387	0.198839	0.129125	1.53989	0.123587	0.7069	SIDT1-AS1	0.150642	FALSE
CAMK1D	76.5172	-0.146064	0.0944871	-1.54586	0.122138	0.7069	CAMK1D	0.150642	FALSE
PACS1	110.945	-0.148707	0.0957212	-1.55355	0.120293	0.7069	PACS1	0.150642	FALSE
CALM3	7.01381	0.175137	0.113604	1.54164	0.12316	0.7069	CALM3	0.150642	FALSE
GNPAT	11.24	-0.109413	0.0707599	-1.54626	0.122042	0.7069	GNPAT	0.150642	FALSE
SPIN1	10.3077	-0.138647	0.0893083	-1.55245	0.120554	0.7069	SPIN1	0.150642	FALSE
APOL3	8.41481	-0.127078	0.0822048	-1.54587	0.122137	0.7069	APOL3	0.150642	FALSE
PABPC1	44.9156	-0.158435	0.102349	-1.54799	0.121624	0.7069	PABPC1	0.150642	FALSE
ZNF263	7.69807	-0.120808	0.0778265	-1.55227	0.120597	0.7069	ZNF263	0.150642	FALSE
ADAM28	7.76039	-0.197187	0.127684	-1.54434	0.122507	0.7069	ADAM28	0.150642	FALSE
ZNF185	1.68363	-0.217059	0.140449	-1.54547	0.122233	0.7069	ZNF185	0.150642	FALSE
SYNE2	139.459	-0.147351	0.0956372	-1.54073	0.123383	0.7069	SYNE2	0.150642	FALSE
MELK	4.16456	-0.244931	0.158662	-1.54373	0.122655	0.7069	MELK	0.150642	FALSE
PDS5B	33.0523	-0.119594	0.0776113	-1.54093	0.123333	0.7069	PDS5B	0.150642	FALSE
MCM10	1.74253	0.229839	0.149368	1.53874	0.123867	0.70764	MCM10	0.150188	FALSE
CTHRC1	1.93916	-0.198532	0.129018	-1.53879	0.123854	0.70764	CTHRC1	0.150188	FALSE
PIK3C2A	26.0252	-0.112738	0.073278	-1.5385	0.123926	0.707649	PIK3C2A	0.150182	FALSE
GNPTAB	37.7397	-0.144866	0.0942391	-1.53722	0.12424	0.708461	GNPTAB	0.149684	FALSE
GTF2I	38.2034	-0.127592	0.0830004	-1.53725	0.124232	0.708461	GTF2I	0.149684	FALSE
THUMPD1	7.36804	-0.140748	0.0915584	-1.53725	0.124233	0.708461	THUMPD1	0.149684	FALSE
GATAD1	6.9664	-0.109953	0.0715714	-1.53627	0.124473	0.708481	GATAD1	0.149672	FALSE
ZNF780B	13.4655	-0.126941	0.0826209	-1.53643	0.124433	0.708481	ZNF780B	0.149672	FALSE
CCDC8	1.9806	0.207176	0.134854	1.53629	0.124466	0.708481	CCDC8	0.149672	FALSE
DNPEP	5.47251	0.12857	0.0836534	1.53694	0.124307	0.708481	DNPEP	0.149672	FALSE
ATP6V1F	3.87753	0.185714	0.120966	1.53526	0.12472	0.708717	ATP6V1F	0.149527	FALSE
SMIM8	6.37872	-0.15182	0.0988953	-1.53516	0.124744	0.708717	SMIM8	0.149527	FALSE
USP20	13.5655	-0.124839	0.0813094	-1.53536	0.124695	0.708717	USP20	0.149527	FALSE
PNMA1	2.27752	0.179289	0.116779	1.53529	0.124711	0.708717	PNMA1	0.149527	FALSE
LSM10	2.8249	0.173597	0.113112	1.53474	0.124847	0.708978	LSM10	0.149367	FALSE
TYW1	25.3761	-0.122753	0.0800712	-1.53305	0.125264	0.710014	TYW1	0.148733	FALSE
OS9	10.5162	-0.109727	0.0716162	-1.53215	0.125486	0.710014	OS9	0.148733	FALSE
NEURL4	1.96803	0.19359	0.12635	1.53217	0.125481	0.710014	NEURL4	0.148733	FALSE
PPFIBP2	3.60757	-0.177348	0.115687	-1.533	0.125277	0.710014	PPFIBP2	0.148733	FALSE
MGRN1	12.6197	-0.117703	0.0767613	-1.53336	0.125186	0.710014	MGRN1	0.148733	FALSE
LSM3	5.63735	0.189984	0.124013	1.53197	0.12553	0.710014	LSM3	0.148733	FALSE
EPHB1	2.5274	-0.189534	0.123725	-1.5319	0.125547	0.710014	EPHB1	0.148733	FALSE
GREB1	2.15356	-0.187927	0.122554	-1.53342	0.125173	0.710014	GREB1	0.148733	FALSE
ZNF593	2.38582	0.197026	0.128593	1.53217	0.125481	0.710014	ZNF593	0.148733	FALSE
CASS4	10.7112	-0.148472	0.0969359	-1.53165	0.125609	0.710041	CASS4	0.148716	FALSE
PLEC	10.8235	-0.15627	0.102056	-1.53122	0.125715	0.710175	PLEC	0.148634	FALSE
FBXO10	2.98922	-0.187097	0.122218	-1.53086	0.125805	0.710175	FBXO10	0.148634	FALSE
SETDB1	10.6909	-0.109844	0.0717493	-1.53094	0.125783	0.710175	SETDB1	0.148634	FALSE
DUSP13	1.59854	0.229696	0.150258	1.52867	0.126346	0.710306	DUSP13	0.148554	FALSE
PADI4	1.9114	0.253183	0.165457	1.5302	0.125966	0.710306	PADI4	0.148554	FALSE
ITGA1	12.7687	-0.200584	0.131211	-1.52871	0.126336	0.710306	ITGA1	0.148554	FALSE
ACIN1	23.1177	-0.123948	0.0810027	-1.53017	0.125975	0.710306	ACIN1	0.148554	FALSE
ZBTB1	23.3398	-0.124767	0.0815866	-1.52926	0.126199	0.710306	ZBTB1	0.148554	FALSE
ABRACL	4.47995	0.132469	0.0866355	1.52904	0.126255	0.710306	ABRACL	0.148554	FALSE
DUS2	6.54237	-0.116533	0.0762002	-1.52931	0.126189	0.710306	DUS2	0.148554	FALSE
HILPDA	1.54696	0.221175	0.144607	1.52949	0.126143	0.710306	HILPDA	0.148554	FALSE
SLC25A13	17.7971	-0.105183	0.0688061	-1.52868	0.126343	0.710306	SLC25A13	0.148554	FALSE
FBXL6	2.24135	0.183262	0.119918	1.52823	0.126456	0.710603	FBXL6	0.148373	FALSE
TMEM62	12.8713	-0.110358	0.0722296	-1.52788	0.126542	0.710762	TMEM62	0.148276	FALSE
ZNF169	8.13186	-0.116608	0.0763616	-1.52705	0.126749	0.711604	ZNF169	0.147761	FALSE
FAM104B	2.08873	0.188347	0.123474	1.5254	0.12716	0.711649	FAM104B	0.147734	FALSE
RHOBTB2	2.5551	0.169944	0.111591	1.52292	0.127778	0.711649	RHOBTB2	0.147734	FALSE
ASB14	2.69035	0.196838	0.129023	1.5256	0.127108	0.711649	ASB14	0.147734	FALSE
CLP1	1.80832	0.203579	0.133682	1.52286	0.127794	0.711649	CLP1	0.147734	FALSE
DMKN	1.56562	0.227914	0.149434	1.52518	0.127214	0.711649	DMKN	0.147734	FALSE
CD93	2.88403	-0.170284	0.111641	-1.52528	0.12719	0.711649	CD93	0.147734	FALSE
GAS2L1	1.89489	0.237139	0.155636	1.52368	0.127589	0.711649	GAS2L1	0.147734	FALSE
IFI35	3.78672	0.144152	0.0946125	1.5236	0.127608	0.711649	IFI35	0.147734	FALSE
SH3TC1	4.63555	-0.172575	0.113305	-1.52309	0.127735	0.711649	SH3TC1	0.147734	FALSE
MRPL50	3.19741	0.186211	0.121986	1.5265	0.126886	0.711649	MRPL50	0.147734	FALSE
TRAPPC10	41.848	-0.119194	0.0782248	-1.52373	0.127575	0.711649	TRAPPC10	0.147734	FALSE
OXR1	21.7936	-0.126713	0.0831942	-1.5231	0.127733	0.711649	OXR1	0.147734	FALSE
RFX2	5.41709	-0.175115	0.114888	-1.52422	0.127453	0.711649	RFX2	0.147734	FALSE
MDH1	51.8956	0.209333	0.137147	1.52634	0.126925	0.711649	MDH1	0.147734	FALSE
GPR89B	9.95385	-0.125338	0.0822753	-1.5234	0.127659	0.711649	GPR89B	0.147734	FALSE
ISG20	16.8861	-0.140745	0.0923006	-1.52485	0.127296	0.711649	ISG20	0.147734	FALSE
FAM174B	4.13444	-0.148971	0.0978108	-1.52305	0.127746	0.711649	FAM174B	0.147734	FALSE
UIMC1	24.3267	-0.120615	0.0791833	-1.52324	0.127699	0.711649	UIMC1	0.147734	FALSE
RANBP1	3.5879	0.163298	0.10726	1.52244	0.127898	0.711911	RANBP1	0.147575	FALSE
PFKM	8.96656	0.209907	0.13799	1.52117	0.128217	0.713039	PFKM	0.146887	FALSE
MFSD3	1.94202	0.200935	0.132076	1.52136	0.128169	0.713039	MFSD3	0.146887	FALSE
ANKRD13A	10.4942	-0.102473	0.0673795	-1.52083	0.128302	0.713193	ANKRD13A	0.146793	FALSE
NRAS	2.87882	-0.152799	0.100523	-1.52004	0.128501	0.713978	NRAS	0.146315	FALSE
LLPH	3.37525	0.168239	0.110734	1.5193	0.128687	0.714083	LLPH	0.146251	FALSE
TRMT2B	8.98279	-0.126379	0.0831835	-1.51927	0.128693	0.714083	TRMT2B	0.146251	FALSE
TTC17	76.2327	-0.131216	0.0863571	-1.51946	0.128647	0.714083	TTC17	0.146251	FALSE
GPR19	2.65184	-0.171387	0.113514	-1.50983	0.131086	0.714312	GPR19	0.146112	FALSE
TTC3	37.8242	-0.13371	0.0881271	-1.51723	0.129208	0.714312	TTC3	0.146112	FALSE
CASP9	2.89635	0.156518	0.103128	1.5177	0.129091	0.714312	CASP9	0.146112	FALSE
TRIM8	6.3035	-0.126456	0.0836455	-1.51181	0.130583	0.714312	TRIM8	0.146112	FALSE
METTL15	27.0229	-0.136656	0.090201	-1.51501	0.129769	0.714312	METTL15	0.146112	FALSE
FOXJ2	3.72879	0.140406	0.092825	1.51259	0.130383	0.714312	FOXJ2	0.146112	FALSE
UBE3A	31.9753	-0.126087	0.083271	-1.51418	0.12998	0.714312	UBE3A	0.146112	FALSE
VPS41	18.6831	-0.118736	0.0785216	-1.51215	0.130496	0.714312	VPS41	0.146112	FALSE
SEC23IP	10.6392	-0.103951	0.0686076	-1.51515	0.129734	0.714312	SEC23IP	0.146112	FALSE
ST8SIA6	20.3996	-0.149611	0.0989463	-1.51204	0.130523	0.714312	ST8SIA6	0.146112	FALSE
COPE	8.80487	0.142884	0.094612	1.51021	0.130991	0.714312	COPE	0.146112	FALSE
THSD4	11.0549	-0.20591	0.136369	-1.50994	0.131058	0.714312	THSD4	0.146112	FALSE
HPS6	1.5953	0.230026	0.151912	1.5142	0.129974	0.714312	HPS6	0.146112	FALSE
WDR11	13.5698	-0.113813	0.0753959	-1.50953	0.131162	0.714312	WDR11	0.146112	FALSE
RPL26	13.921	0.213583	0.141346	1.51107	0.130771	0.714312	RPL26	0.146112	FALSE
CD5	9.40027	-0.173087	0.11428	-1.51458	0.129878	0.714312	CD5	0.146112	FALSE
STK39	61.8066	-0.170594	0.112548	-1.51575	0.129584	0.714312	STK39	0.146112	FALSE
EDRF1	14.764	-0.113137	0.0745442	-1.51772	0.129085	0.714312	EDRF1	0.146112	FALSE
SMARCB1	7.78862	-0.126058	0.0831551	-1.51594	0.129535	0.714312	SMARCB1	0.146112	FALSE
PLK2	2.4898	0.209712	0.138697	1.51202	0.130529	0.714312	PLK2	0.146112	FALSE
NFATC4	1.51641	0.228935	0.151281	1.51331	0.130201	0.714312	NFATC4	0.146112	FALSE
ACTR6	8.21792	-0.111564	0.0734764	-1.51836	0.128924	0.714312	ACTR6	0.146112	FALSE
ITM2C	2.6092	0.183004	0.120807	1.51484	0.129812	0.714312	ITM2C	0.146112	FALSE
ZC3H12D	5.06419	-0.160277	0.105615	-1.51756	0.129126	0.714312	ZC3H12D	0.146112	FALSE
RPL19	29.3381	0.185565	0.122924	1.50959	0.131148	0.714312	RPL19	0.146112	FALSE
TGFB3	1.93436	-0.18563	0.12238	-1.51683	0.129309	0.714312	TGFB3	0.146112	FALSE
KLF3	17.4663	-0.129519	0.0854684	-1.5154	0.129671	0.714312	KLF3	0.146112	FALSE
MOCS2	3.86953	0.167592	0.110719	1.51367	0.130109	0.714312	MOCS2	0.146112	FALSE
TAGLN2	7.45539	0.168958	0.111902	1.50987	0.131076	0.714312	TAGLN2	0.146112	FALSE
DCUN1D5	6.26836	0.130024	0.0856454	1.51817	0.128972	0.714312	DCUN1D5	0.146112	FALSE
ARHGAP6	10.853	0.239354	0.157897	1.51589	0.129546	0.714312	ARHGAP6	0.146112	FALSE
LINGO1	16.4121	-0.234004	0.154146	-1.51807	0.128997	0.714312	LINGO1	0.146112	FALSE
BANF1	5.7874	0.180662	0.119443	1.51253	0.130399	0.714312	BANF1	0.146112	FALSE
SRP14	17.111	0.188124	0.124498	1.51106	0.130772	0.714312	SRP14	0.146112	FALSE
DPEP2	9.46554	-0.146286	0.0967833	-1.51148	0.130667	0.714312	DPEP2	0.146112	FALSE
SLIT3	3.57733	-0.203637	0.134786	-1.51082	0.130834	0.714312	SLIT3	0.146112	FALSE
SSR1	9.81005	-0.11122	0.0733651	-1.51598	0.129525	0.714312	SSR1	0.146112	FALSE
TLE1	10.3853	-0.17833	0.117927	-1.5122	0.130482	0.714312	TLE1	0.146112	FALSE
UBAP1	19.2042	-0.119983	0.0793795	-1.51151	0.130658	0.714312	UBAP1	0.146112	FALSE
TMC5	1.66017	0.214936	0.142332	1.5101	0.131018	0.714312	TMC5	0.146112	FALSE
LSS	6.64057	-0.121265	0.080025	-1.51534	0.129687	0.714312	LSS	0.146112	FALSE
SRPK2	88.1409	-0.13709	0.0906162	-1.51286	0.130315	0.714312	SRPK2	0.146112	FALSE
FAN1	6.22868	-0.121492	0.0805149	-1.50893	0.131315	0.714707	FAN1	0.145872	FALSE
CELF1	51.9716	-0.11977	0.0794099	-1.50824	0.131492	0.714707	CELF1	0.145872	FALSE
RAB31	5.91303	-0.186095	0.123355	-1.5086	0.1314	0.714707	RAB31	0.145872	FALSE
PLA2G4A	2.92024	0.229257	0.152015	1.50812	0.131524	0.714707	PLA2G4A	0.145872	FALSE
HTRA3	2.12103	0.193443	0.128245	1.50839	0.131456	0.714707	HTRA3	0.145872	FALSE
CLNK	8.68141	-0.189732	0.125828	-1.50787	0.131588	0.714741	CLNK	0.145851	FALSE
LINC00926	4.95092	-0.241269	0.160628	-1.50204	0.133088	0.715032	LINC00926	0.145674	FALSE
UTRN	202.531	-0.138315	0.091942	-1.50437	0.132487	0.715032	UTRN	0.145674	FALSE
JAZF1-AS1	1.61857	0.208712	0.138803	1.50365	0.13267	0.715032	JAZF1-AS1	0.145674	FALSE
FMNL2	8.51787	-0.179042	0.118894	-1.5059	0.132093	0.715032	FMNL2	0.145674	FALSE
PLEKHB2	8.33645	-0.112683	0.0749885	-1.50267	0.132925	0.715032	PLEKHB2	0.145674	FALSE
VIM-AS1	7.36233	-0.131026	0.0871458	-1.50353	0.132703	0.715032	VIM-AS1	0.145674	FALSE
TMEM223	4.59349	0.132347	0.0882153	1.50027	0.133544	0.715032	TMEM223	0.145674	FALSE
PLSCR4	3.37737	-0.204952	0.136742	-1.49883	0.133918	0.715032	PLSCR4	0.145674	FALSE
RCBTB2	7.46991	-0.136789	0.0910784	-1.50188	0.133127	0.715032	RCBTB2	0.145674	FALSE
NEXN	51.4465	-0.23261	0.155145	-1.49931	0.133794	0.715032	NEXN	0.145674	FALSE
HDAC8	25.3053	-0.128913	0.0858492	-1.50162	0.133196	0.715032	HDAC8	0.145674	FALSE
TTLL12	2.0989	-0.172718	0.114864	-1.50368	0.132663	0.715032	TTLL12	0.145674	FALSE
LMTK2	14.0736	-0.130836	0.0870837	-1.50242	0.132989	0.715032	LMTK2	0.145674	FALSE
ISOC2	2.59738	0.203925	0.136188	1.49738	0.134295	0.715032	ISOC2	0.145674	FALSE
ARSG	20.5476	-0.119809	0.0799281	-1.49896	0.133884	0.715032	ARSG	0.145674	FALSE
PTK7	2.13477	-0.186477	0.124327	-1.49989	0.133642	0.715032	PTK7	0.145674	FALSE
BSG	12.5449	0.152169	0.101408	1.50056	0.133468	0.715032	BSG	0.145674	FALSE
DENND4A	78.6034	-0.137818	0.092004	-1.49796	0.134145	0.715032	DENND4A	0.145674	FALSE
TAX1BP1	43.2888	-0.140223	0.0934582	-1.50038	0.133517	0.715032	TAX1BP1	0.145674	FALSE
POLR2I	3.95854	0.195934	0.130854	1.49734	0.134304	0.715032	POLR2I	0.145674	FALSE
ACOT9	8.59808	-0.141056	0.0938153	-1.50355	0.132698	0.715032	ACOT9	0.145674	FALSE
PGLYRP2	1.76701	0.209477	0.139856	1.4978	0.134185	0.715032	PGLYRP2	0.145674	FALSE
CCNJL	3.36443	0.201599	0.134542	1.49841	0.134026	0.715032	CCNJL	0.145674	FALSE
A1BG-AS1	3.0994	0.153002	0.101553	1.50662	0.131908	0.715032	A1BG-AS1	0.145674	FALSE
SERINC3	11.7164	-0.113141	0.0755047	-1.49846	0.134013	0.715032	SERINC3	0.145674	FALSE
GDAP1L1	2.10435	-0.194977	0.130074	-1.49897	0.133882	0.715032	GDAP1L1	0.145674	FALSE
CCDC28B	2.84029	0.184641	0.122963	1.5016	0.133201	0.715032	CCDC28B	0.145674	FALSE
ZNF451	23.0581	-0.124106	0.0828094	-1.49869	0.133954	0.715032	ZNF451	0.145674	FALSE
LINC00426	19.8053	-0.158712	0.105973	-1.49766	0.13422	0.715032	LINC00426	0.145674	FALSE
DPF2	8.25983	-0.115044	0.0767433	-1.49907	0.133856	0.715032	DPF2	0.145674	FALSE
TMEM167A	6.41106	-0.135564	0.0903128	-1.50105	0.133343	0.715032	TMEM167A	0.145674	FALSE
LGALS1	28.8973	0.198968	0.13206	1.50665	0.131901	0.715032	LGALS1	0.145674	FALSE
PANX1	3.50925	-0.144316	0.0961349	-1.50118	0.13331	0.715032	PANX1	0.145674	FALSE
CASC3	10.427	-0.116018	0.0771836	-1.50314	0.132804	0.715032	CASC3	0.145674	FALSE
COL4A2	7.63375	-0.200718	0.133355	-1.50514	0.132287	0.715032	COL4A2	0.145674	FALSE
TUBGCP4	5.77981	-0.123487	0.0824501	-1.49771	0.134208	0.715032	TUBGCP4	0.145674	FALSE
DNAJC11	10.6813	-0.112539	0.0748445	-1.50363	0.132676	0.715032	DNAJC11	0.145674	FALSE
KLHL24	22.5097	-0.188132	0.124986	-1.50523	0.132265	0.715032	KLHL24	0.145674	FALSE
GPSM2	6.85797	0.132838	0.0882189	1.50578	0.132124	0.715032	GPSM2	0.145674	FALSE
CMTM3	4.33665	0.126094	0.0841623	1.49822	0.134076	0.715032	CMTM3	0.145674	FALSE
CNNM3	4.62493	-0.145165	0.0967734	-1.50005	0.133602	0.715032	CNNM3	0.145674	FALSE
C8orf76	4.56423	0.125155	0.083429	1.50013	0.13358	0.715032	C8orf76	0.145674	FALSE
MSANTD4	3.21551	-0.150364	0.0997503	-1.5074	0.131708	0.715032	MSANTD4	0.145674	FALSE
C6orf62	15.9583	-0.112607	0.0751856	-1.49772	0.134205	0.715032	C6orf62	0.145674	FALSE
TRIM73	6.415	-0.129958	0.0865984	-1.5007	0.133433	0.715032	TRIM73	0.145674	FALSE
SPTA1	1.99453	0.281034	0.187661	1.49756	0.134248	0.715032	SPTA1	0.145674	FALSE
TRIM14	21.7988	-0.123246	0.0823312	-1.49695	0.134406	0.715087	TRIM14	0.145641	FALSE
CD22	2.84188	-0.225653	0.150751	-1.49686	0.13443	0.715087	CD22	0.145641	FALSE
CEP170	12.5585	-0.1273	0.0851945	-1.49423	0.135115	0.71545	CEP170	0.145421	FALSE
DBR1	2.66773	-0.153699	0.103154	-1.48999	0.136227	0.71545	DBR1	0.145421	FALSE
PRPSAP1	6.63213	-0.11813	0.0791927	-1.49168	0.135783	0.71545	PRPSAP1	0.145421	FALSE
NFATC2IP	20.3366	-0.117436	0.0787983	-1.49034	0.136135	0.71545	NFATC2IP	0.145421	FALSE
NAV3	5.03442	-0.208782	0.139906	-1.4923	0.13562	0.71545	NAV3	0.145421	FALSE
TBX19	3.57744	-0.141461	0.0949133	-1.49042	0.136113	0.71545	TBX19	0.145421	FALSE
ZNF792	1.74782	0.195991	0.131399	1.49156	0.135814	0.71545	ZNF792	0.145421	FALSE
AIMP1	8.45594	-0.114615	0.0767994	-1.4924	0.135594	0.71545	AIMP1	0.145421	FALSE
DPP6	4.59955	-0.170268	0.11408	-1.49253	0.135561	0.71545	DPP6	0.145421	FALSE
ALAS1	5.48979	0.177088	0.118559	1.49367	0.135262	0.71545	ALAS1	0.145421	FALSE
TP53INP1	7.86757	-0.18828	0.125834	-1.49626	0.134587	0.71545	TP53INP1	0.145421	FALSE
RHOC	4.0862	0.18251	0.122297	1.49235	0.135607	0.71545	RHOC	0.145421	FALSE
C19orf25	11.9149	-0.110576	0.0741732	-1.49079	0.136017	0.71545	C19orf25	0.145421	FALSE
PRKDC	36.8182	-0.111412	0.0747029	-1.4914	0.135856	0.71545	PRKDC	0.145421	FALSE
CX3CR1	8.04096	-0.231595	0.155215	-1.49209	0.135675	0.71545	CX3CR1	0.145421	FALSE
C1orf159	5.58429	-0.123443	0.0827401	-1.49194	0.135716	0.71545	C1orf159	0.145421	FALSE
OMG	3.0783	0.173665	0.116546	1.4901	0.136199	0.71545	OMG	0.145421	FALSE
SGK1	4.32533	-0.162789	0.109224	-1.49041	0.136116	0.71545	SGK1	0.145421	FALSE
TAGLN	6.42904	0.195059	0.130881	1.49035	0.136132	0.71545	TAGLN	0.145421	FALSE
IL4R	16.3218	-0.137697	0.0921424	-1.4944	0.135072	0.71545	IL4R	0.145421	FALSE
UBE2R2	23.6019	-0.121071	0.0812179	-1.49069	0.136043	0.71545	UBE2R2	0.145421	FALSE
SLC35E4	2.95979	0.152331	0.101842	1.49576	0.134716	0.71545	SLC35E4	0.145421	FALSE
WDR20	25.3857	-0.112344	0.0751883	-1.49417	0.135132	0.71545	WDR20	0.145421	FALSE
APEH	2.74328	0.171658	0.11521	1.48996	0.136235	0.71545	APEH	0.145421	FALSE
MAP3K1	28.4769	-0.126881	0.0850991	-1.49098	0.135965	0.71545	MAP3K1	0.145421	FALSE
JAKMIP2	25.0822	0.140124	0.0938833	1.49253	0.135559	0.71545	JAKMIP2	0.145421	FALSE
CAST	58.0537	-0.140225	0.0937962	-1.49499	0.134916	0.71545	CAST	0.145421	FALSE
CD164	12.3956	-0.11117	0.0744587	-1.49305	0.135425	0.71545	CD164	0.145421	FALSE
ARRB1	12.8189	-0.139002	0.0932393	-1.49081	0.136012	0.71545	ARRB1	0.145421	FALSE
KIF19	1.63218	-0.20795	0.139306	-1.49276	0.1355	0.71545	KIF19	0.145421	FALSE
GPLD1	1.94874	-0.181144	0.121669	-1.48883	0.136532	0.715635	GPLD1	0.145309	FALSE
CCL4	21.6732	-0.211215	0.141897	-1.48851	0.136617	0.715635	CCL4	0.145309	FALSE
C3orf38	6.21982	-0.107793	0.0724108	-1.48863	0.136584	0.715635	C3orf38	0.145309	FALSE
RFFL	13.6006	-0.13083	0.0878712	-1.48889	0.136518	0.715635	RFFL	0.145309	FALSE
RXRB	4.21688	-0.131995	0.0886558	-1.48885	0.136528	0.715635	RXRB	0.145309	FALSE
NENF	4.48193	0.169943	0.114138	1.48893	0.136506	0.715635	NENF	0.145309	FALSE
FGF12	34.5623	-0.242474	0.162959	-1.48794	0.136766	0.716107	FGF12	0.145022	FALSE
COX10	11.1741	-0.136529	0.0918138	-1.48702	0.137008	0.716467	COX10	0.144804	FALSE
ARL4C	26.8862	-0.137934	0.0927515	-1.48713	0.13698	0.716467	ARL4C	0.144804	FALSE
SLC36A1	4.95523	-0.13462	0.0905159	-1.48725	0.136949	0.716467	SLC36A1	0.144804	FALSE
CMSS1	25.7894	-0.166739	0.112183	-1.48631	0.137197	0.717152	CMSS1	0.144389	FALSE
ARHGAP32	5.85075	-0.190476	0.128848	-1.4783	0.139328	0.717727	ARHGAP32	0.144041	FALSE
SGK3	20.934	-0.111504	0.0758545	-1.46997	0.141571	0.717727	SGK3	0.144041	FALSE
NAA20	6.41243	0.12569	0.0853487	1.47266	0.140842	0.717727	NAA20	0.144041	FALSE
ISLR	1.68277	0.215095	0.146128	1.47197	0.14103	0.717727	ISLR	0.144041	FALSE
SDR42E1	1.51485	0.212993	0.145064	1.46827	0.142031	0.717727	SDR42E1	0.144041	FALSE
PAFAH1B2	9.7668	-0.12375	0.0837143	-1.47824	0.139343	0.717727	PAFAH1B2	0.144041	FALSE
NOL8	10.0994	-0.113995	0.0772053	-1.47652	0.139805	0.717727	NOL8	0.144041	FALSE
HMGCR	4.28134	-0.126948	0.0862241	-1.47231	0.140938	0.717727	HMGCR	0.144041	FALSE
RIT1	4.29361	-0.12089	0.0820306	-1.47372	0.140558	0.717727	RIT1	0.144041	FALSE
PTPN9	17.3529	-0.131241	0.0885579	-1.48198	0.138346	0.717727	PTPN9	0.144041	FALSE
AHCTF1	19.4404	-0.116168	0.0789599	-1.47123	0.14123	0.717727	AHCTF1	0.144041	FALSE
KMT2A	43.7101	-0.129039	0.0873291	-1.47761	0.139511	0.717727	KMT2A	0.144041	FALSE
TMEM45B	1.69867	-0.198421	0.13504	-1.46936	0.141736	0.717727	TMEM45B	0.144041	FALSE
PLAUR	2.57778	-0.210761	0.142932	-1.47455	0.140333	0.717727	PLAUR	0.144041	FALSE
SEC14L2	3.76177	-0.162436	0.109522	-1.48313	0.13804	0.717727	SEC14L2	0.144041	FALSE
ASCC2	11.7278	-0.109938	0.0740777	-1.48409	0.137786	0.717727	ASCC2	0.144041	FALSE
PRICKLE1	4.43072	-0.194463	0.132175	-1.47126	0.141221	0.717727	PRICKLE1	0.144041	FALSE
NSMCE1	6.04514	-0.121983	0.0827605	-1.47393	0.140501	0.717727	NSMCE1	0.144041	FALSE
INTS1	5.26744	-0.128987	0.0876961	-1.47084	0.141335	0.717727	INTS1	0.144041	FALSE
ORC2	19.8862	-0.115638	0.0784671	-1.47371	0.14056	0.717727	ORC2	0.144041	FALSE
OSBPL9	23.2236	-0.13889	0.0947278	-1.4662	0.142593	0.717727	OSBPL9	0.144041	FALSE
MKNK1-AS1	2.11351	0.193114	0.130393	1.48101	0.138603	0.717727	MKNK1-AS1	0.144041	FALSE
UQCRQ	26.2883	0.202557	0.13721	1.47625	0.139876	0.717727	UQCRQ	0.144041	FALSE
SLC30A4	3.23532	0.142162	0.0969471	1.46638	0.142544	0.717727	SLC30A4	0.144041	FALSE
HSPA1B	4.59954	0.277847	0.187518	1.48171	0.138417	0.717727	HSPA1B	0.144041	FALSE
JAK1	90.3674	-0.128056	0.0872785	-1.46721	0.142319	0.717727	JAK1	0.144041	FALSE
DCLK2	2.90643	-0.172689	0.117352	-1.47154	0.141144	0.717727	DCLK2	0.144041	FALSE
SURF2	2.19723	0.177592	0.120917	1.4687	0.141913	0.717727	SURF2	0.144041	FALSE
COX7A1	43.4188	0.208597	0.14218	1.46713	0.14234	0.717727	COX7A1	0.144041	FALSE
SH2B1	6.80926	-0.122164	0.0826439	-1.47819	0.139356	0.717727	SH2B1	0.144041	FALSE
RIF1	23.0548	-0.116357	0.0790175	-1.47254	0.140874	0.717727	RIF1	0.144041	FALSE
SMIM12	5.84456	0.148292	0.100253	1.47918	0.139092	0.717727	SMIM12	0.144041	FALSE
ADH5	9.88509	0.164544	0.112039	1.46864	0.141931	0.717727	ADH5	0.144041	FALSE
ARRDC3	9.64556	-0.177457	0.120205	-1.47628	0.139869	0.717727	ARRDC3	0.144041	FALSE
GCAT	2.29473	0.218147	0.148756	1.46647	0.142519	0.717727	GCAT	0.144041	FALSE
TACC3	9.10292	-0.140008	0.0945948	-1.48008	0.138852	0.717727	TACC3	0.144041	FALSE
CDV3	8.79333	-0.138984	0.0940345	-1.47801	0.139405	0.717727	CDV3	0.144041	FALSE
VPS18	2.57681	-0.155078	0.105395	-1.4714	0.141183	0.717727	VPS18	0.144041	FALSE
MYO1E	8.94339	-0.175779	0.118542	-1.48284	0.138117	0.717727	MYO1E	0.144041	FALSE
MYH9	73.0828	-0.135851	0.0923149	-1.4716	0.141128	0.717727	MYH9	0.144041	FALSE
TMCO4	11.2154	-0.123001	0.0838338	-1.4672	0.142322	0.717727	TMCO4	0.144041	FALSE
SPOCK3	1.77253	0.198567	0.134219	1.47943	0.139027	0.717727	SPOCK3	0.144041	FALSE
HRH1	2.10459	0.199323	0.134853	1.47808	0.139387	0.717727	HRH1	0.144041	FALSE
ZNF440	4.88302	-0.121387	0.0824909	-1.47152	0.141152	0.717727	ZNF440	0.144041	FALSE
SPRED1	6.45183	-0.186681	0.126232	-1.47888	0.139173	0.717727	SPRED1	0.144041	FALSE
TSG101	18.1154	-0.106879	0.0727496	-1.46914	0.141796	0.717727	TSG101	0.144041	FALSE
UBL3	20.8288	-0.127652	0.0869582	-1.46796	0.142114	0.717727	UBL3	0.144041	FALSE
RBM17	13.9953	-0.111118	0.0749738	-1.4821	0.138314	0.717727	RBM17	0.144041	FALSE
CEBPG	2.84344	-0.142553	0.0965735	-1.47611	0.139914	0.717727	CEBPG	0.144041	FALSE
MAP3K4	21.2628	-0.112741	0.0764369	-1.47496	0.140223	0.717727	MAP3K4	0.144041	FALSE
GTF3C6	4.76964	0.169439	0.115168	1.47124	0.141226	0.717727	GTF3C6	0.144041	FALSE
VPS13B	100.833	-0.128521	0.0866051	-1.48399	0.137812	0.717727	VPS13B	0.144041	FALSE
XRCC2	2.02224	0.192766	0.129995	1.48287	0.138108	0.717727	XRCC2	0.144041	FALSE
NDUFA7	3.56573	0.224975	0.153388	1.4667	0.142457	0.717727	NDUFA7	0.144041	FALSE
SHISA6	1.6736	0.210771	0.141883	1.48552	0.137405	0.717727	SHISA6	0.144041	FALSE
PTGFRN	2.40198	-0.187666	0.127305	-1.47415	0.140442	0.717727	PTGFRN	0.144041	FALSE
WDR89	6.05238	-0.127479	0.0858957	-1.48412	0.137778	0.717727	WDR89	0.144041	FALSE
PPIG	26.9212	-0.123147	0.0831407	-1.48119	0.138556	0.717727	PPIG	0.144041	FALSE
PPP6R3	68.5029	-0.117441	0.0800431	-1.46722	0.142315	0.717727	PPP6R3	0.144041	FALSE
ZEB1	57.0386	-0.165439	0.111647	-1.4818	0.138394	0.717727	ZEB1	0.144041	FALSE
ZNF282	4.31762	-0.129528	0.0882855	-1.46715	0.142335	0.717727	ZNF282	0.144041	FALSE
TATDN1	9.6756	-0.119405	0.0813319	-1.46812	0.142071	0.717727	TATDN1	0.144041	FALSE
TGFBR3	44.9063	-0.197984	0.134695	-1.46987	0.141598	0.717727	TGFBR3	0.144041	FALSE
BRWD3	21.6487	-0.116971	0.0797742	-1.46628	0.142573	0.717727	BRWD3	0.144041	FALSE
PPID	6.70223	0.136475	0.0923714	1.47745	0.139554	0.717727	PPID	0.144041	FALSE
ZCCHC10	8.72205	-0.11935	0.0806782	-1.47934	0.139051	0.717727	ZCCHC10	0.144041	FALSE
RERE	72.2532	-0.123551	0.0842163	-1.46707	0.142358	0.717727	RERE	0.144041	FALSE
CRIM1	19.1518	-0.169673	0.114512	-1.48171	0.138418	0.717727	CRIM1	0.144041	FALSE
FKBP3	10.9321	0.156503	0.106415	1.47069	0.141376	0.717727	FKBP3	0.144041	FALSE
FOXK2	23.4158	-0.107726	0.0732235	-1.4712	0.141238	0.717727	FOXK2	0.144041	FALSE
SLC35B4	4.40107	-0.123762	0.0843101	-1.46794	0.142121	0.717727	SLC35B4	0.144041	FALSE
PHLDA1	3.06906	-0.171987	0.116364	-1.47801	0.139404	0.717727	PHLDA1	0.144041	FALSE
COL6A6	2.01346	0.190207	0.128203	1.48364	0.137904	0.717727	COL6A6	0.144041	FALSE
TMEM129	2.65848	0.159174	0.107861	1.47573	0.140015	0.717727	TMEM129	0.144041	FALSE
SDSL	1.68367	0.227746	0.154361	1.47541	0.140102	0.717727	SDSL	0.144041	FALSE
SAFB	18.7919	-0.117774	0.079573	-1.48007	0.138854	0.717727	SAFB	0.144041	FALSE
KBTBD12	3.0094	-0.190014	0.127951	-1.48505	0.137531	0.717727	KBTBD12	0.144041	FALSE
SLC44A5	2.57215	0.207541	0.141286	1.46895	0.141847	0.717727	SLC44A5	0.144041	FALSE
VPS53	28.909	-0.104834	0.0710208	-1.4761	0.139916	0.717727	VPS53	0.144041	FALSE
CAB39L	4.85013	-0.154216	0.104185	-1.4802	0.138819	0.717727	CAB39L	0.144041	FALSE
BMI1	2.93478	-0.148156	0.0997786	-1.48485	0.137584	0.717727	BMI1	0.144041	FALSE
LARP4B	35.8533	-0.105028	0.0711713	-1.47571	0.140023	0.717727	LARP4B	0.144041	FALSE
IVNS1ABP	25.5088	-0.14481	0.0977033	-1.48214	0.138303	0.717727	IVNS1ABP	0.144041	FALSE
PTPN11	14.6804	-0.134044	0.0903885	-1.48298	0.138081	0.717727	PTPN11	0.144041	FALSE
PRKCE	35.9158	-0.135023	0.0914078	-1.47715	0.139636	0.717727	PRKCE	0.144041	FALSE
FBLN1	3.67498	0.186145	0.125425	1.48411	0.137779	0.717727	FBLN1	0.144041	FALSE
PSEN1	23.4207	-0.113651	0.077054	-1.47495	0.140225	0.717727	PSEN1	0.144041	FALSE
TRIM33	35.9576	-0.112805	0.0764243	-1.47604	0.139934	0.717727	TRIM33	0.144041	FALSE
C9orf85	12.4819	-0.119313	0.0808928	-1.47495	0.140227	0.717727	C9orf85	0.144041	FALSE
PACSIN3	3.43804	0.211149	0.143326	1.47321	0.140696	0.717727	PACSIN3	0.144041	FALSE
DPY19L4	7.05215	-0.12941	0.0877972	-1.47396	0.140492	0.717727	DPY19L4	0.144041	FALSE
ZDHHC6	7.52054	-0.107423	0.0733517	-1.46449	0.143061	0.717743	ZDHHC6	0.144031	FALSE
DOCK4	11.4699	-0.177614	0.121265	-1.46468	0.143009	0.717743	DOCK4	0.144031	FALSE
BAALC	2.12672	0.195722	0.133548	1.46556	0.142768	0.717743	BAALC	0.144031	FALSE
TAMM41	12.937	-0.110154	0.0751949	-1.46491	0.142945	0.717743	TAMM41	0.144031	FALSE
SPTY2D1	5.9755	-0.1237	0.0844038	-1.46557	0.142765	0.717743	SPTY2D1	0.144031	FALSE
TUBGCP3	15.1979	-0.11009	0.0751398	-1.46514	0.142884	0.717743	TUBGCP3	0.144031	FALSE
SPATA16	1.55265	0.228397	0.155947	1.46458	0.143036	0.717743	SPATA16	0.144031	FALSE
KDELR1	4.22428	-0.136181	0.0929218	-1.46555	0.142772	0.717743	KDELR1	0.144031	FALSE
BMPR1B	1.99949	-0.189707	0.129579	-1.46403	0.143186	0.717774	BMPR1B	0.144012	FALSE
ACVR1	10.6134	-0.127923	0.0873891	-1.46383	0.143241	0.717774	ACVR1	0.144012	FALSE
GTF2H2C	6.24311	0.130337	0.0890127	1.46425	0.143126	0.717774	GTF2H2C	0.144012	FALSE
APRT	4.88886	0.157536	0.107637	1.46359	0.143306	0.717808	APRT	0.143992	FALSE
RCL1	8.38024	-0.116928	0.0799094	-1.46326	0.143395	0.717965	RCL1	0.143897	FALSE
POLR1E	2.9611	-0.175534	0.11998	-1.46303	0.14346	0.718	POLR1E	0.143876	FALSE
GOLPH3L	9.01697	-0.116997	0.0803029	-1.45695	0.145131	0.718418	GOLPH3L	0.143623	FALSE
DNAJC24	9.09374	-0.112002	0.0767802	-1.45874	0.144636	0.718418	DNAJC24	0.143623	FALSE
FCER1G	4.539	0.181823	0.124673	1.45839	0.144732	0.718418	FCER1G	0.143623	FALSE
ZNF254	15.7804	-0.113741	0.0778579	-1.46088	0.144047	0.718418	ZNF254	0.143623	FALSE
NLRP1	49.2469	-0.132779	0.0910504	-1.4583	0.144758	0.718418	NLRP1	0.143623	FALSE
SGPL1	8.65978	-0.115084	0.0789511	-1.45767	0.144933	0.718418	SGPL1	0.143623	FALSE
MCM8	4.60833	-0.128046	0.0876769	-1.46043	0.144173	0.718418	MCM8	0.143623	FALSE
MAPK8	30.3521	-0.12583	0.0862236	-1.45934	0.144471	0.718418	MAPK8	0.143623	FALSE
AAK1	107.992	-0.137782	0.0944689	-1.45849	0.144707	0.718418	AAK1	0.143623	FALSE
IL17RC	1.5997	0.208399	0.142902	1.45833	0.14475	0.718418	IL17RC	0.143623	FALSE
SESTD1	7.5406	-0.146042	0.100254	-1.45672	0.145194	0.718418	SESTD1	0.143623	FALSE
SDCCAG8	25.4629	-0.118869	0.081425	-1.45986	0.144329	0.718418	SDCCAG8	0.143623	FALSE
ACTR5	3.7123	-0.127391	0.0874711	-1.45638	0.145288	0.718418	ACTR5	0.143623	FALSE
HJURP	1.55128	0.228142	0.156381	1.45889	0.144596	0.718418	HJURP	0.143623	FALSE
PLCL2	79.1538	-0.143541	0.0983304	-1.45979	0.144349	0.718418	PLCL2	0.143623	FALSE
SAMD4A	12.8788	-0.180231	0.123573	-1.4585	0.144704	0.718418	SAMD4A	0.143623	FALSE
ZNF620	2.12284	-0.168406	0.115505	-1.45799	0.144842	0.718418	ZNF620	0.143623	FALSE
SLC2A8	2.01543	0.179275	0.122671	1.46144	0.143896	0.718418	SLC2A8	0.143623	FALSE
IFI27L2	4.07157	0.176534	0.121096	1.4578	0.144896	0.718418	IFI27L2	0.143623	FALSE
NREP	4.24328	-0.18042	0.123463	-1.46133	0.143925	0.718418	NREP	0.143623	FALSE
JAK3	21.0897	-0.132589	0.0909519	-1.4578	0.144897	0.718418	JAK3	0.143623	FALSE
EFR3B	1.89418	0.188569	0.129307	1.4583	0.144758	0.718418	EFR3B	0.143623	FALSE
SEMA3C	3.60583	-0.166217	0.114112	-1.4566	0.145226	0.718418	SEMA3C	0.143623	FALSE
GMPR	5.02186	0.212479	0.145501	1.46032	0.144201	0.718418	GMPR	0.143623	FALSE
CHD8	19.3061	-0.115718	0.0793458	-1.45841	0.144729	0.718418	CHD8	0.143623	FALSE
NUP107	14.8325	-0.110083	0.0753936	-1.46012	0.144258	0.718418	NUP107	0.143623	FALSE
SIGLEC7	2.07814	-0.211324	0.145095	-1.45645	0.145269	0.718418	SIGLEC7	0.143623	FALSE
MTMR12	12.0755	-0.1074	0.0736856	-1.45754	0.144967	0.718418	MTMR12	0.143623	FALSE
PDIA6	9.91502	-0.118226	0.0809061	-1.46127	0.143942	0.718418	PDIA6	0.143623	FALSE
CHFR	21.0784	-0.107247	0.0735864	-1.45742	0.145	0.718418	CHFR	0.143623	FALSE
ITPK1-AS1	1.67719	0.208193	0.142994	1.45595	0.145407	0.718716	ITPK1-AS1	0.143443	FALSE
ARHGAP9	13.0392	-0.125894	0.0864841	-1.45569	0.145478	0.718768	ARHGAP9	0.143411	FALSE
MYL6B	2.44207	0.172148	0.118275	1.45549	0.145533	0.718768	MYL6B	0.143411	FALSE
MEDAG	1.68489	0.226069	0.155349	1.45523	0.145606	0.718837	MEDAG	0.14337	FALSE
SCYL1	4.64874	0.13122	0.0906327	1.44783	0.147666	0.720468	SCYL1	0.142386	FALSE
SLFN11	5.63517	-0.140404	0.0966882	-1.45213	0.146466	0.720468	SLFN11	0.142386	FALSE
PPP1R3C	3.58251	0.19684	0.135741	1.45012	0.147025	0.720468	PPP1R3C	0.142386	FALSE
AQP11	2.74869	0.166959	0.115203	1.44926	0.147264	0.720468	AQP11	0.142386	FALSE
FIS1	8.85355	0.151718	0.104614	1.45027	0.146983	0.720468	FIS1	0.142386	FALSE
PPWD1	15.9023	-0.107882	0.074343	-1.45114	0.146741	0.720468	PPWD1	0.142386	FALSE
MAN1B1	5.43531	-0.120922	0.083497	-1.44822	0.147557	0.720468	MAN1B1	0.142386	FALSE
CES4A	2.30804	0.169003	0.116695	1.44825	0.147548	0.720468	CES4A	0.142386	FALSE
LENG8	21.5322	-0.126213	0.0871436	-1.44833	0.147525	0.720468	LENG8	0.142386	FALSE
PURA	13.6318	-0.115045	0.0794625	-1.4478	0.147674	0.720468	PURA	0.142386	FALSE
TXNRD2	6.23859	-0.113415	0.0781396	-1.45145	0.146656	0.720468	TXNRD2	0.142386	FALSE
IPP	5.96316	-0.132566	0.0914359	-1.44983	0.147106	0.720468	IPP	0.142386	FALSE
PILRA	3.97289	-0.131599	0.0906387	-1.4519	0.146528	0.720468	PILRA	0.142386	FALSE
NDUFB6	12.5025	0.183586	0.126807	1.44776	0.147685	0.720468	NDUFB6	0.142386	FALSE
TLCD2	1.71267	0.201166	0.138547	1.45197	0.14651	0.720468	TLCD2	0.142386	FALSE
PRMT3	12.5194	-0.112071	0.0773526	-1.44884	0.147384	0.720468	PRMT3	0.142386	FALSE
MYO1B	4.01786	-0.186231	0.128119	-1.45358	0.146063	0.720468	MYO1B	0.142386	FALSE
DNAH10	1.65691	0.201274	0.138735	1.45078	0.146842	0.720468	DNAH10	0.142386	FALSE
CANX	14.7977	-0.119826	0.0824419	-1.45346	0.146097	0.720468	CANX	0.142386	FALSE
PRCC	8.88908	-0.104325	0.0719992	-1.44898	0.147343	0.720468	PRCC	0.142386	FALSE
POLE4	3.88433	0.138924	0.0959081	1.44852	0.147473	0.720468	POLE4	0.142386	FALSE
AVIL	3.49706	-0.141937	0.0976745	-1.45316	0.146179	0.720468	AVIL	0.142386	FALSE
ZPBP	2.22707	-0.224323	0.154811	-1.44901	0.147335	0.720468	ZPBP	0.142386	FALSE
TYK2	9.69093	-0.11215	0.0772407	-1.45196	0.146513	0.720468	TYK2	0.142386	FALSE
RBM26	44.2713	-0.118907	0.0821275	-1.44784	0.147663	0.720468	RBM26	0.142386	FALSE
SLC31A2	1.81026	0.191522	0.132131	1.44948	0.147203	0.720468	SLC31A2	0.142386	FALSE
CHPF	2.3693	0.171049	0.117915	1.45061	0.146888	0.720468	CHPF	0.142386	FALSE
TET1	7.00749	-0.138686	0.0955353	-1.45167	0.146594	0.720468	TET1	0.142386	FALSE
PRPF8	17.0589	-0.105924	0.0731464	-1.44811	0.147586	0.720468	PRPF8	0.142386	FALSE
XPNPEP3	9.10491	-0.118669	0.0817576	-1.45147	0.14665	0.720468	XPNPEP3	0.142386	FALSE
GARNL3	4.58444	-0.15316	0.105839	-1.4471	0.147868	0.720808	GARNL3	0.14218	FALSE
LRGUK	2.17862	-0.168515	0.116451	-1.44709	0.147871	0.720808	LRGUK	0.14218	FALSE
ZBTB20-AS2	2.3484	0.190975	0.132018	1.44659	0.148013	0.720824	ZBTB20-AS2	0.142171	FALSE
NSUN3	12.8145	-0.106971	0.0739646	-1.44625	0.148108	0.720824	NSUN3	0.142171	FALSE
PFDN1	8.77735	-0.107159	0.0740677	-1.44677	0.147962	0.720824	PFDN1	0.142171	FALSE
GPAA1	3.50159	0.140134	0.0968833	1.44642	0.14806	0.720824	GPAA1	0.142171	FALSE
HMGB1	42.5722	-0.156853	0.108546	-1.44504	0.148446	0.721047	HMGB1	0.142036	FALSE
RPGRIP1	1.58645	0.206281	0.142692	1.44564	0.148277	0.721047	RPGRIP1	0.142036	FALSE
POMP	12.5592	0.162038	0.112127	1.44513	0.148422	0.721047	POMP	0.142036	FALSE
ZMYM4	24.0571	-0.108912	0.0753614	-1.44519	0.148404	0.721047	ZMYM4	0.142036	FALSE
CCDC68	1.8521	0.197629	0.136707	1.44564	0.148277	0.721047	CCDC68	0.142036	FALSE
TMEM242	7.10104	-0.10517	0.0728415	-1.44381	0.148791	0.722383	TMEM242	0.141232	FALSE
STRAP	8.73456	0.122632	0.0849459	1.44365	0.148838	0.722383	STRAP	0.141232	FALSE
VAT1L	1.97366	-0.184402	0.127918	-1.44157	0.149424	0.7224	VAT1L	0.141222	FALSE
FCRL2	2.91499	-0.221294	0.153406	-1.44254	0.14915	0.7224	FCRL2	0.141222	FALSE
NELFCD	8.86899	0.113472	0.0786639	1.4425	0.149163	0.7224	NELFCD	0.141222	FALSE
RNF7	5.46889	0.144145	0.0999867	1.44164	0.149404	0.7224	RNF7	0.141222	FALSE
HNRNPH1	56.0587	-0.128434	0.089027	-1.44264	0.149121	0.7224	HNRNPH1	0.141222	FALSE
CREB3	2.17387	0.177625	0.123174	1.44206	0.149284	0.7224	CREB3	0.141222	FALSE
RNPS1	11.2263	-0.109425	0.0758738	-1.4422	0.149246	0.7224	RNPS1	0.141222	FALSE
SMUG1	3.21704	-0.139542	0.096708	-1.44292	0.149043	0.7224	SMUG1	0.141222	FALSE
TBCD	23.5893	-0.127298	0.0883058	-1.44156	0.149426	0.7224	TBCD	0.141222	FALSE
GRIP1	6.71122	-0.182625	0.126544	-1.44318	0.148971	0.7224	GRIP1	0.141222	FALSE
SLC46A1	1.55713	0.211131	0.146497	1.4412	0.149529	0.722427	SLC46A1	0.141206	FALSE
SLC20A1	18.8127	-0.120823	0.0838497	-1.44094	0.149601	0.722427	SLC20A1	0.141206	FALSE
COX4I2	1.97759	0.209159	0.145157	1.44092	0.149607	0.722427	COX4I2	0.141206	FALSE
HEATR6	4.58234	-0.120918	0.0839573	-1.44023	0.149802	0.723086	HEATR6	0.14081	FALSE
TOR1AIP2	7.45687	-0.119326	0.082867	-1.43996	0.149877	0.723169	TOR1AIP2	0.14076	FALSE
ANKRD55	6.91793	-0.221268	0.15369	-1.4397	0.149952	0.723247	ANKRD55	0.140713	FALSE
FOXN3	190.112	-0.134638	0.0935683	-1.43893	0.150171	0.723869	FOXN3	0.14034	FALSE
BMS1	7.98014	-0.114376	0.0794925	-1.43883	0.150198	0.723869	BMS1	0.14034	FALSE
SETD6	2.71073	-0.148926	0.10352	-1.43862	0.150257	0.723872	SETD6	0.140338	FALSE
SPC25	1.97893	0.195285	0.135772	1.43833	0.15034	0.723987	SPC25	0.14027	FALSE
ANXA3	2.75878	0.19125	0.132995	1.43802	0.150427	0.724009	ANXA3	0.140256	FALSE
WDR70	44.9123	-0.124942	0.086892	-1.4379	0.150462	0.724009	WDR70	0.140256	FALSE
TAF1	27.2443	-0.114874	0.0799264	-1.43725	0.150648	0.724623	TAF1	0.139888	FALSE
ARHGAP4	17.012	-0.112939	0.0786352	-1.43624	0.150933	0.725208	ARHGAP4	0.139537	FALSE
NUDT2	4.79495	-0.12081	0.0841224	-1.43613	0.150966	0.725208	NUDT2	0.139537	FALSE
NDUFA2	8.05575	0.178175	0.124036	1.43648	0.150865	0.725208	NDUFA2	0.139537	FALSE
POU2F1	27.4801	-0.11604	0.0808081	-1.43599	0.151004	0.725208	POU2F1	0.139537	FALSE
ARPC5L	7.81375	0.136456	0.0950696	1.43533	0.151192	0.725547	ARPC5L	0.139335	FALSE
GHITM	12.662	0.182863	0.127386	1.4355	0.151144	0.725547	GHITM	0.139335	FALSE
NOX4	2.41818	-0.206639	0.144026	-1.43473	0.151364	0.725806	NOX4	0.139179	FALSE
NRBP2	2.85215	-0.149078	0.103892	-1.43493	0.151306	0.725806	NRBP2	0.139179	FALSE
PBX4	26.6881	-0.151099	0.10542	-1.4333	0.151771	0.726237	PBX4	0.138922	FALSE
ADAMTS10	4.46356	-0.169271	0.118227	-1.43174	0.152218	0.726237	ADAMTS10	0.138922	FALSE
SAT2	6.29983	0.139615	0.0973988	1.43343	0.151734	0.726237	SAT2	0.138922	FALSE
ERI1	8.62745	0.115666	0.0807186	1.43296	0.15187	0.726237	ERI1	0.138922	FALSE
RBM4B	6.99062	-0.129936	0.0906873	-1.43279	0.151918	0.726237	RBM4B	0.138922	FALSE
REXO2	8.48165	0.173689	0.121289	1.43203	0.152137	0.726237	REXO2	0.138922	FALSE
PPP1R3B	3.16412	-0.162236	0.113305	-1.43184	0.152189	0.726237	PPP1R3B	0.138922	FALSE
PLEKHJ1	4.64541	0.135095	0.0943062	1.43251	0.151997	0.726237	PLEKHJ1	0.138922	FALSE
PRR14L	20.9635	-0.104828	0.0731395	-1.43326	0.151783	0.726237	PRR14L	0.138922	FALSE
KCND2	1.64219	-0.212154	0.148137	-1.43215	0.1521	0.726237	KCND2	0.138922	FALSE
CNNM2	14.8419	-0.136765	0.0954273	-1.43318	0.151806	0.726237	CNNM2	0.138922	FALSE
KIF24	1.83451	0.192889	0.134655	1.43247	0.152008	0.726237	KIF24	0.138922	FALSE
ARL15	118.13	-0.139835	0.0975658	-1.43324	0.15179	0.726237	ARL15	0.138922	FALSE
SLC25A53	9.16452	-0.111463	0.0778684	-1.43142	0.152309	0.726392	SLC25A53	0.138829	FALSE
UBA1	7.21275	-0.127282	0.0889373	-1.43114	0.152389	0.726494	UBA1	0.138768	FALSE
APBB1	6.38257	-0.1371	0.0958472	-1.4304	0.152602	0.726587	APBB1	0.138713	FALSE
MXI1	11.3828	-0.160277	0.112121	-1.4295	0.15286	0.726587	MXI1	0.138713	FALSE
PRIMA1	1.58591	-0.238998	0.167129	-1.43002	0.152712	0.726587	PRIMA1	0.138713	FALSE
L3MBTL4	15.1188	-0.162917	0.113949	-1.42973	0.152794	0.726587	L3MBTL4	0.138713	FALSE
VPS26B	8.05099	-0.111761	0.0781913	-1.42932	0.152911	0.726587	VPS26B	0.138713	FALSE
NCF1	3.19278	-0.165338	0.115667	-1.42942	0.152882	0.726587	NCF1	0.138713	FALSE
SFXN5	5.72527	-0.126531	0.088531	-1.42923	0.152938	0.726587	SFXN5	0.138713	FALSE
PRKG1	25.4716	-0.214234	0.149806	-1.43008	0.152695	0.726587	PRKG1	0.138713	FALSE
TMEM183A	4.16677	-0.11882	0.0830467	-1.43076	0.152499	0.726587	TMEM183A	0.138713	FALSE
FCGR2A	2.94948	-0.180034	0.125985	-1.42901	0.153002	0.726611	FCGR2A	0.138698	FALSE
ZNF683	2.64796	-0.190183	0.133197	-1.42783	0.15334	0.727359	ZNF683	0.138251	FALSE
NCOR1	63.1079	-0.113907	0.0797787	-1.42778	0.153355	0.727359	NCOR1	0.138251	FALSE
NEMF	39.2657	-0.114993	0.0805704	-1.42723	0.153512	0.727359	NEMF	0.138251	FALSE
NFXL1	7.31488	-0.12027	0.0842453	-1.42761	0.153403	0.727359	NFXL1	0.138251	FALSE
ARHGAP44	2.54966	-0.166253	0.116482	-1.42728	0.153498	0.727359	ARHGAP44	0.138251	FALSE
ACVRL1	1.67084	0.202058	0.141548	1.42749	0.153439	0.727359	ACVRL1	0.138251	FALSE
THG1L	2.17439	0.172219	0.120712	1.42669	0.153668	0.72741	THG1L	0.138221	FALSE
THAP4	4.94827	0.131749	0.0923529	1.42658	0.1537	0.72741	THAP4	0.138221	FALSE
CREBZF	17.2063	-0.106538	0.0746666	-1.42685	0.153623	0.72741	CREBZF	0.138221	FALSE
MAML1	10.2864	-0.112131	0.0786559	-1.42559	0.153988	0.728394	MAML1	0.137634	FALSE
ZBTB40	11.7053	-0.104548	0.0733437	-1.42546	0.154026	0.728394	ZBTB40	0.137634	FALSE
TMEM216	2.15431	0.172329	0.120935	1.42497	0.154167	0.728785	TMEM216	0.1374	FALSE
ZNF26	10.8552	-0.109073	0.0766475	-1.42304	0.154724	0.728906	ZNF26	0.137329	FALSE
AMBRA1	34.013	-0.112404	0.0789727	-1.42333	0.154642	0.728906	AMBRA1	0.137329	FALSE
TVP23C	10.4312	-0.152741	0.107282	-1.42373	0.154523	0.728906	TVP23C	0.137329	FALSE
TMEM220	3.31297	-0.139313	0.0978763	-1.42336	0.154631	0.728906	TMEM220	0.137329	FALSE
RAD9A	8.76985	-0.111584	0.0783598	-1.42399	0.154449	0.728906	RAD9A	0.137329	FALSE
ZNF664	1.87008	0.174587	0.122608	1.42394	0.154463	0.728906	ZNF664	0.137329	FALSE
DICER1	23.2879	-0.108455	0.0761876	-1.42352	0.154585	0.728906	DICER1	0.137329	FALSE
IFNG-AS1	60.7171	-0.200486	0.140874	-1.42316	0.15469	0.728906	IFNG-AS1	0.137329	FALSE
TNNC1	137.063	0.206449	0.144927	1.4245	0.154302	0.728906	TNNC1	0.137329	FALSE
TIMM21	3.50819	0.145534	0.102311	1.42246	0.154893	0.729425	TIMM21	0.13702	FALSE
RPF2	4.98874	0.122131	0.0858892	1.42196	0.155036	0.729823	RPF2	0.136782	FALSE
ZNF804A	4.39116	-0.26093	0.183532	-1.42171	0.15511	0.72989	ZNF804A	0.136742	FALSE
ADA	4.7954	-0.127996	0.0900553	-1.42131	0.155227	0.730166	ADA	0.136578	FALSE
WDFY1	16.4964	-0.107216	0.0754707	-1.42064	0.155422	0.730805	WDFY1	0.136198	FALSE
GIGYF1	9.88427	-0.107959	0.0760355	-1.41985	0.155651	0.731603	GIGYF1	0.135725	FALSE
DNASE2	2.31818	-0.159013	0.112023	-1.41946	0.155765	0.731857	DNASE2	0.135574	FALSE
STAT3	45.3376	-0.123516	0.0870375	-1.41912	0.155865	0.73205	STAT3	0.135459	FALSE
FEZ1	3.28848	0.149231	0.105183	1.41878	0.155964	0.732236	FEZ1	0.135349	FALSE
SMAD3	39.5216	-0.133555	0.0941521	-1.4185	0.156043	0.732332	SMAD3	0.135292	FALSE
ANKRD46	7.91343	-0.117976	0.0831934	-1.41809	0.156165	0.732345	ANKRD46	0.135284	FALSE
HAGHL	2.76585	0.164047	0.115672	1.4182	0.156131	0.732345	HAGHL	0.135284	FALSE
PDCD1LG2	1.9631	-0.177162	0.12495	-1.41786	0.156231	0.732377	PDCD1LG2	0.135265	FALSE
CTNNA3	28.972	-0.226079	0.159649	-1.4161	0.156745	0.732604	CTNNA3	0.13513	FALSE
MAN1C1	9.78703	-0.166088	0.117274	-1.41625	0.156703	0.732604	MAN1C1	0.13513	FALSE
SLAIN2	19.1219	-0.123973	0.0875593	-1.41587	0.156813	0.732604	SLAIN2	0.13513	FALSE
BTN3A3	7.52136	-0.121953	0.0861303	-1.41592	0.1568	0.732604	BTN3A3	0.13513	FALSE
ZFPM1	9.86142	-0.134633	0.0950481	-1.41648	0.156636	0.732604	ZFPM1	0.13513	FALSE
SP100	96.2305	-0.128043	0.0904212	-1.41607	0.156754	0.732604	SP100	0.13513	FALSE
KBTBD8	1.73097	0.185306	0.130794	1.41678	0.156547	0.732604	KBTBD8	0.13513	FALSE
ZDHHC5	7.98078	-0.102058	0.0720773	-1.41595	0.156791	0.732604	ZDHHC5	0.13513	FALSE
TMEM106A	3.91881	0.129035	0.0910317	1.41747	0.156345	0.732604	TMEM106A	0.13513	FALSE
YME1L1	22.1723	-0.11159	0.0788514	-1.41519	0.157013	0.733247	YME1L1	0.134749	FALSE
PHF14	36.3853	-0.116516	0.0823434	-1.415	0.157069	0.733247	PHF14	0.134749	FALSE
EIF4G3	71.3278	-0.129879	0.0918134	-1.4146	0.157186	0.733514	EIF4G3	0.134591	FALSE
RICTOR	64.7448	-0.130547	0.0923097	-1.41423	0.157294	0.733739	RICTOR	0.134458	FALSE
PAPOLA	27.6704	-0.111999	0.0792825	-1.41265	0.157758	0.734265	PAPOLA	0.134147	FALSE
XG	2.10408	-0.174647	0.123594	-1.41307	0.157635	0.734265	XG	0.134147	FALSE
PRKRIP1	22.6265	-0.118161	0.0837022	-1.41168	0.158043	0.734265	PRKRIP1	0.134147	FALSE
GALK2	18.5572	-0.107103	0.0758635	-1.41179	0.158013	0.734265	GALK2	0.134147	FALSE
MRPL2	4.44611	0.165281	0.117078	1.41171	0.158034	0.734265	MRPL2	0.134147	FALSE
KDM4C	67.1548	-0.121597	0.086017	-1.41364	0.157467	0.734265	KDM4C	0.134147	FALSE
SEC22A	18.8833	-0.113711	0.0805535	-1.41163	0.15806	0.734265	SEC22A	0.134147	FALSE
ENDOG	3.72642	0.201648	0.14275	1.41259	0.157777	0.734265	ENDOG	0.134147	FALSE
PBRM1	37.2527	-0.109151	0.0772977	-1.41208	0.157926	0.734265	PBRM1	0.134147	FALSE
TBC1D17	4.12506	-0.124112	0.0878613	-1.41259	0.157777	0.734265	TBC1D17	0.134147	FALSE
HEBP2	7.33445	0.147579	0.104436	1.4131	0.157627	0.734265	HEBP2	0.134147	FALSE
MRPS16	7.00635	0.143638	0.101807	1.41089	0.158277	0.734446	MRPS16	0.13404	FALSE
GTF3C4	2.69415	-0.142075	0.100691	-1.411	0.158244	0.734446	GTF3C4	0.13404	FALSE
PCCB	7.09488	0.141263	0.100109	1.4111	0.158217	0.734446	PCCB	0.13404	FALSE
CYP2J2	2.77672	-0.172119	0.122042	-1.41033	0.158442	0.734699	CYP2J2	0.133891	FALSE
MTO1	10.2306	-0.108145	0.0766823	-1.4103	0.158451	0.734699	MTO1	0.133891	FALSE
CDKL4	1.63846	0.196204	0.139157	1.40995	0.158555	0.734909	CDKL4	0.133766	FALSE
FAAH2	11.3828	-0.184805	0.13115	-1.40912	0.158801	0.735059	FAAH2	0.133678	FALSE
SNX22	1.59113	0.202566	0.143882	1.40786	0.159173	0.735059	SNX22	0.133678	FALSE
IL27RA	9.85813	-0.126718	0.0899713	-1.40842	0.159005	0.735059	IL27RA	0.133678	FALSE
ZNF770	4.94559	0.150588	0.106933	1.40824	0.159059	0.735059	ZNF770	0.133678	FALSE
TGOLN2	18.2337	-0.104813	0.0743958	-1.40886	0.158878	0.735059	TGOLN2	0.133678	FALSE
TRAF7	2.29616	-0.153924	0.10928	-1.40853	0.158975	0.735059	TRAF7	0.133678	FALSE
RPRD1B	10.8003	-0.107419	0.076297	-1.40791	0.159158	0.735059	RPRD1B	0.133678	FALSE
ZMAT1	7.94716	-0.145124	0.103084	-1.40783	0.159182	0.735059	ZMAT1	0.133678	FALSE
CNOT11	9.328	-0.0977221	0.069405	-1.408	0.159132	0.735059	CNOT11	0.133678	FALSE
NHSL1	6.8888	0.182237	0.129308	1.40932	0.158739	0.735059	NHSL1	0.133678	FALSE
HDX	3.08311	0.143175	0.103189	1.3875	0.16529	0.735149	HDX	0.133624	FALSE
RPUSD4	3.89749	0.119867	0.0861114	1.392	0.163921	0.735149	RPUSD4	0.133624	FALSE
TOR1A	2.78282	-0.135728	0.0979071	-1.3863	0.165656	0.735149	TOR1A	0.133624	FALSE
TULP4	23.7491	-0.116366	0.0832126	-1.39842	0.161988	0.735149	TULP4	0.133624	FALSE
CSTF1	3.64755	0.119093	0.0854469	1.39376	0.163389	0.735149	CSTF1	0.133624	FALSE
STX4	5.22516	-0.113353	0.0816125	-1.38891	0.164859	0.735149	STX4	0.133624	FALSE
PPP2R5A	32.1713	-0.128803	0.0918739	-1.40195	0.160929	0.735149	PPP2R5A	0.133624	FALSE
INSL6	2.5263	0.187513	0.135	1.38899	0.164836	0.735149	INSL6	0.133624	FALSE
KCNK5	1.60723	-0.189429	0.134829	-1.40495	0.160035	0.735149	KCNK5	0.133624	FALSE
ALG14	3.80182	-0.137837	0.0986012	-1.39792	0.162136	0.735149	ALG14	0.133624	FALSE
EXOC4	97.9903	-0.117523	0.0843786	-1.3928	0.16368	0.735149	EXOC4	0.133624	FALSE
C11orf80	15.0002	-0.132654	0.0947209	-1.40047	0.161373	0.735149	C11orf80	0.133624	FALSE
GOLIM4	7.83734	-0.136151	0.0978643	-1.39122	0.164159	0.735149	GOLIM4	0.133624	FALSE
SEC62	15.7428	-0.119216	0.0848152	-1.4056	0.159844	0.735149	SEC62	0.133624	FALSE
LAMTOR1	5.82764	0.134619	0.0973388	1.383	0.166666	0.735149	LAMTOR1	0.133624	FALSE
SSH1	13.3707	-0.108392	0.0772641	-1.40288	0.160652	0.735149	SSH1	0.133624	FALSE
SPATA7	3.13986	0.149021	0.107449	1.3869	0.165473	0.735149	SPATA7	0.133624	FALSE
TMIGD2	2.76292	-0.179572	0.127805	-1.40505	0.160006	0.735149	TMIGD2	0.133624	FALSE
AGK	15.8123	-0.122776	0.0881039	-1.39354	0.163457	0.735149	AGK	0.133624	FALSE
TPMT	3.52082	0.133318	0.0955283	1.39558	0.16284	0.735149	TPMT	0.133624	FALSE
CCDC117	3.78508	-0.123345	0.0881383	-1.39944	0.16168	0.735149	CCDC117	0.133624	FALSE
MAP3K3	20.728	-0.106659	0.0763355	-1.39724	0.162341	0.735149	MAP3K3	0.133624	FALSE
FOXP1	183.351	-0.147489	0.106247	-1.38817	0.165085	0.735149	FOXP1	0.133624	FALSE
PLA2R1	2.06595	-0.173451	0.123701	-1.40218	0.160862	0.735149	PLA2R1	0.133624	FALSE
SAFB2	14.6875	-0.108147	0.0773647	-1.39789	0.162146	0.735149	SAFB2	0.133624	FALSE
UCHL1	1.60708	0.218951	0.157081	1.39388	0.163355	0.735149	UCHL1	0.133624	FALSE
CPXM2	1.6112	-0.193953	0.138258	-1.40283	0.160668	0.735149	CPXM2	0.133624	FALSE
SRRM1	21.0356	-0.109313	0.0789227	-1.38506	0.166034	0.735149	SRRM1	0.133624	FALSE
LYN	24.9768	-0.145144	0.104144	-1.39368	0.163413	0.735149	LYN	0.133624	FALSE
GBF1	36.9379	-0.11544	0.0835601	-1.38153	0.167117	0.735149	GBF1	0.133624	FALSE
CYBRD1	3.25428	-0.149081	0.107166	-1.39112	0.164189	0.735149	CYBRD1	0.133624	FALSE
MBP	89.8243	-0.123859	0.0896766	-1.38117	0.167226	0.735149	MBP	0.133624	FALSE
TUBA1C	4.47967	0.140992	0.10025	1.4064	0.159605	0.735149	TUBA1C	0.133624	FALSE
FLI1	91.5044	-0.121071	0.0867818	-1.39512	0.162979	0.735149	FLI1	0.133624	FALSE
BLM	6.51764	-0.119797	0.0854363	-1.40218	0.16086	0.735149	BLM	0.133624	FALSE
CTDSPL2	25.9663	-0.105103	0.0752077	-1.3975	0.162263	0.735149	CTDSPL2	0.133624	FALSE
LRRC37B	12.7294	-0.114348	0.082678	-1.38305	0.166651	0.735149	LRRC37B	0.133624	FALSE
CASK	90.0775	-0.136131	0.0982753	-1.3852	0.165991	0.735149	CASK	0.133624	FALSE
GMEB1	7.10715	-0.117394	0.0848705	-1.38321	0.1666	0.735149	GMEB1	0.133624	FALSE
STIM1	71.2489	-0.118168	0.0855578	-1.38115	0.167234	0.735149	STIM1	0.133624	FALSE
GSN	26.875	0.182821	0.131655	1.38864	0.164943	0.735149	GSN	0.133624	FALSE
BHLHE40-AS1	4.22941	-0.128956	0.0920167	-1.40144	0.161083	0.735149	BHLHE40-AS1	0.133624	FALSE
SNRNP25	2.3755	0.179872	0.129137	1.39288	0.163656	0.735149	SNRNP25	0.133624	FALSE
HTATIP2	3.79958	0.134344	0.096394	1.3937	0.163409	0.735149	HTATIP2	0.133624	FALSE
LINC01004	27.1183	-0.121031	0.0862431	-1.40337	0.160506	0.735149	LINC01004	0.133624	FALSE
RASA2	117.285	-0.127244	0.0919196	-1.38429	0.166269	0.735149	RASA2	0.133624	FALSE
LGALS3BP	4.16674	0.163047	0.11671	1.39702	0.162407	0.735149	LGALS3BP	0.133624	FALSE
AGO3	36.3072	-0.108933	0.0783421	-1.39047	0.164385	0.735149	AGO3	0.133624	FALSE
MTSS1	32.4823	-0.14422	0.104314	-1.38256	0.166801	0.735149	MTSS1	0.133624	FALSE
LRRC47	4.48304	-0.121929	0.0877405	-1.38965	0.164634	0.735149	LRRC47	0.133624	FALSE
MAML3	22.0168	-0.137556	0.098834	-1.39179	0.163987	0.735149	MAML3	0.133624	FALSE
GRAMD1B	15.8911	-0.187475	0.134133	-1.39768	0.16221	0.735149	GRAMD1B	0.133624	FALSE
ANKAR	17.6473	-0.113006	0.0805389	-1.40313	0.160578	0.735149	ANKAR	0.133624	FALSE
LINC01099	1.5754	0.197136	0.14188	1.38946	0.164694	0.735149	LINC01099	0.133624	FALSE
ZDHHC20	35.5938	-0.116492	0.0842923	-1.382	0.166971	0.735149	ZDHHC20	0.133624	FALSE
TPPP	1.67633	0.193383	0.139512	1.38614	0.165704	0.735149	TPPP	0.133624	FALSE
DENND4C	42.8071	-0.109447	0.0784141	-1.39576	0.162788	0.735149	DENND4C	0.133624	FALSE
SCN1B	1.87176	0.201307	0.143183	1.40594	0.159742	0.735149	SCN1B	0.133624	FALSE
TIMM22	3.04455	0.139613	0.099753	1.39958	0.161638	0.735149	TIMM22	0.133624	FALSE
EIF4ENIF1	8.51207	0.108876	0.0786231	1.38478	0.16612	0.735149	EIF4ENIF1	0.133624	FALSE
ACER2	3.77251	-0.131106	0.0948124	-1.3828	0.166727	0.735149	ACER2	0.133624	FALSE
NSUN4	5.32951	-0.123803	0.089578	-1.38207	0.166951	0.735149	NSUN4	0.133624	FALSE
DENND5B	10.6756	-0.196117	0.140752	-1.39335	0.163513	0.735149	DENND5B	0.133624	FALSE
TULP3	5.01351	-0.12775	0.0915646	-1.39519	0.162958	0.735149	TULP3	0.133624	FALSE
WIPI1	8.65772	-0.133554	0.0961698	-1.38873	0.164916	0.735149	WIPI1	0.133624	FALSE
FBXO9	12.4932	-0.102312	0.0731148	-1.39933	0.161714	0.735149	FBXO9	0.133624	FALSE
CDK5RAP2	23.592	-0.110627	0.0793727	-1.39377	0.163387	0.735149	CDK5RAP2	0.133624	FALSE
C4orf36	1.53421	0.212203	0.152569	1.39087	0.164265	0.735149	C4orf36	0.133624	FALSE
MED13L	91.1496	-0.116113	0.0835222	-1.3902	0.164468	0.735149	MED13L	0.133624	FALSE
PDK2	3.00204	0.170543	0.122679	1.39015	0.164483	0.735149	PDK2	0.133624	FALSE
ZNF346	10.2801	-0.107099	0.077359	-1.38444	0.166225	0.735149	ZNF346	0.133624	FALSE
TMCC1	31.6685	-0.121482	0.0877431	-1.38452	0.166198	0.735149	TMCC1	0.133624	FALSE
ZNF511	2.19218	0.173449	0.123807	1.40097	0.161224	0.735149	ZNF511	0.133624	FALSE
TRRAP	25.1635	-0.11304	0.0808646	-1.39789	0.162146	0.735149	TRRAP	0.133624	FALSE
MEPCE	2.18422	0.166237	0.119681	1.38901	0.164831	0.735149	MEPCE	0.133624	FALSE
TACR1	3.11073	0.156932	0.113277	1.38538	0.165935	0.735149	TACR1	0.133624	FALSE
EGR3	1.62236	0.234011	0.1664	1.40632	0.15963	0.735149	EGR3	0.133624	FALSE
SIRT4	1.88666	0.179459	0.129692	1.38373	0.16644	0.735149	SIRT4	0.133624	FALSE
ECSCR	1.58499	0.206845	0.148706	1.39097	0.164235	0.735149	ECSCR	0.133624	FALSE
PIH1D1	6.89963	-0.109256	0.077871	-1.40303	0.160607	0.735149	PIH1D1	0.133624	FALSE
USP34	94.5998	-0.114084	0.0820698	-1.39009	0.164502	0.735149	USP34	0.133624	FALSE
KIAA0319L	31.3695	-0.109376	0.0785391	-1.39263	0.163732	0.735149	KIAA0319L	0.133624	FALSE
NDEL1	18.9849	-0.1054	0.0750162	-1.40504	0.160011	0.735149	NDEL1	0.133624	FALSE
RNF115	51.2804	-0.131664	0.0948514	-1.38811	0.165105	0.735149	RNF115	0.133624	FALSE
TRIM66	10.0518	-0.125492	0.090171	-1.39171	0.16401	0.735149	TRIM66	0.133624	FALSE
LRFN1	1.5186	0.206619	0.147581	1.40003	0.161504	0.735149	LRFN1	0.133624	FALSE
PLCB1	88.4618	-0.139143	0.100127	-1.38966	0.164631	0.735149	PLCB1	0.133624	FALSE
JUN	6.89587	0.182278	0.130737	1.39424	0.163246	0.735149	JUN	0.133624	FALSE
ST8SIA1	21.6309	-0.173634	0.124384	-1.39595	0.162729	0.735149	ST8SIA1	0.133624	FALSE
MANBA	19.2491	-0.106244	0.0762055	-1.39418	0.163264	0.735149	MANBA	0.133624	FALSE
LAMTOR3	3.39115	0.132349	0.0947512	1.39681	0.162471	0.735149	LAMTOR3	0.133624	FALSE
HNRNPA1L2	1.73231	-0.187695	0.135825	-1.38189	0.167007	0.735149	HNRNPA1L2	0.133624	FALSE
ZNF439	6.10564	-0.119394	0.0860642	-1.38726	0.165362	0.735149	ZNF439	0.133624	FALSE
AXL	2.23826	0.188013	0.134685	1.39595	0.16273	0.735149	AXL	0.133624	FALSE
PLEKHO1	8.22983	-0.119251	0.0855771	-1.39349	0.163473	0.735149	PLEKHO1	0.133624	FALSE
ZNF330	7.92566	0.153911	0.111078	1.38561	0.165867	0.735149	ZNF330	0.133624	FALSE
MRPS25	10.1394	0.157214	0.113098	1.39007	0.164508	0.735149	MRPS25	0.133624	FALSE
PHIP	53.9664	-0.121827	0.0881655	-1.3818	0.167032	0.735149	PHIP	0.133624	FALSE
NOL12	2.63697	0.146234	0.104933	1.39359	0.16344	0.735149	NOL12	0.133624	FALSE
OGG1	7.36292	-0.113333	0.0818889	-1.38398	0.166364	0.735149	OGG1	0.133624	FALSE
ENTPD1	6.19291	-0.193348	0.137742	-1.4037	0.160409	0.735149	ENTPD1	0.133624	FALSE
EDIL3	3.00715	-0.178935	0.129064	-1.38641	0.165622	0.735149	EDIL3	0.133624	FALSE
TCAP	104.527	0.212279	0.151752	1.39886	0.161855	0.735149	TCAP	0.133624	FALSE
SLC9A8	14.4508	-0.105249	0.0749682	-1.40392	0.160343	0.735149	SLC9A8	0.133624	FALSE
CCDC40	1.72676	0.188054	0.135897	1.3838	0.166421	0.735149	CCDC40	0.133624	FALSE
BAZ2A	15.3978	-0.101498	0.072437	-1.40119	0.161156	0.735149	BAZ2A	0.133624	FALSE
ZC3H6	18.3697	-0.123299	0.0882271	-1.39752	0.162258	0.735149	ZC3H6	0.133624	FALSE
PARP6	7.39445	-0.109433	0.0788365	-1.3881	0.165107	0.735149	PARP6	0.133624	FALSE
FAM168B	12.8876	-0.107177	0.0770873	-1.39033	0.164427	0.735149	FAM168B	0.133624	FALSE
TARBP1	10.6338	-0.115437	0.0827923	-1.3943	0.163228	0.735149	TARBP1	0.133624	FALSE
VDAC3	14.9391	0.163557	0.116282	1.40656	0.159557	0.735149	VDAC3	0.133624	FALSE
ZFYVE26	6.92152	-0.103921	0.0749437	-1.38666	0.165546	0.735149	ZFYVE26	0.133624	FALSE
BCORL1	3.49135	0.133236	0.0952935	1.39816	0.162064	0.735149	BCORL1	0.133624	FALSE
GPT	1.89333	0.199425	0.143306	1.3916	0.164043	0.735149	GPT	0.133624	FALSE
TMEM204	5.49913	-0.128908	0.0927505	-1.38983	0.164579	0.735149	TMEM204	0.133624	FALSE
ACAP2	57.5227	-0.116494	0.0843247	-1.38149	0.167128	0.735149	ACAP2	0.133624	FALSE
STAB2	1.64624	-0.191152	0.137489	-1.39032	0.164433	0.735149	STAB2	0.133624	FALSE
ALKBH5	8.06346	-0.123813	0.0887663	-1.39481	0.163072	0.735149	ALKBH5	0.133624	FALSE
ACO1	6.52951	-0.137254	0.0981615	-1.39825	0.162038	0.735149	ACO1	0.133624	FALSE
GFM1	10.2184	-0.113389	0.0808599	-1.40229	0.160829	0.735149	GFM1	0.133624	FALSE
ZNF789	10.2764	-0.1068	0.077217	-1.38312	0.166629	0.735149	ZNF789	0.133624	FALSE
DPF3	8.04752	-0.172316	0.122901	-1.40207	0.160893	0.735149	DPF3	0.133624	FALSE
BOD1L1	26.0634	-0.113076	0.080569	-1.40347	0.160478	0.735149	BOD1L1	0.133624	FALSE
ACOX3	6.18474	-0.109094	0.0775931	-1.40598	0.15973	0.735149	ACOX3	0.133624	FALSE
COX5B	47.2858	0.193713	0.140021	1.38346	0.166525	0.735149	COX5B	0.133624	FALSE
CRTC2	4.40185	-0.124324	0.0899113	-1.38274	0.166746	0.735149	CRTC2	0.133624	FALSE
DENND4B	10.9477	-0.106105	0.0754073	-1.40709	0.1594	0.735149	DENND4B	0.133624	FALSE
SH3BGRL3	7.82901	0.166643	0.120402	1.38406	0.16634	0.735149	SH3BGRL3	0.133624	FALSE
ZNF335	9.63116	-0.0989199	0.0712897	-1.38758	0.165266	0.735149	ZNF335	0.133624	FALSE
MLYCD	7.05957	0.172122	0.123883	1.38939	0.164713	0.735149	MLYCD	0.133624	FALSE
PRKX-AS1	4.56511	-0.153941	0.109995	-1.39952	0.161657	0.735149	PRKX-AS1	0.133624	FALSE
RSBN1	18.5085	-0.113151	0.0805456	-1.40481	0.160078	0.735149	RSBN1	0.133624	FALSE
ZNF684	3.21995	-0.138485	0.100016	-1.38464	0.166163	0.735149	ZNF684	0.133624	FALSE
MRPL35	4.78276	0.167961	0.119344	1.40736	0.15932	0.735149	MRPL35	0.133624	FALSE
MTHFS	4.01593	0.154763	0.111736	1.38508	0.166027	0.735149	MTHFS	0.133624	FALSE
DICER1-AS1	2.07128	-0.160973	0.116621	-1.38031	0.167492	0.736025	DICER1-AS1	0.133107	FALSE
ZNF430	14.238	-0.0966304	0.0700275	-1.37989	0.16762	0.736324	ZNF430	0.132931	FALSE
MFF	11.4493	-0.105734	0.0766379	-1.37966	0.167691	0.736374	MFF	0.132901	FALSE
CACUL1	16.1198	-0.100613	0.0729428	-1.37934	0.167789	0.736541	CACUL1	0.132803	FALSE
ALG6	9.05708	-0.106454	0.0773027	-1.37711	0.168478	0.736867	ALG6	0.132611	FALSE
ATP10B	1.82012	0.186964	0.135952	1.37522	0.169063	0.736867	ATP10B	0.132611	FALSE
ADAMTS15	1.56284	0.202121	0.146707	1.37772	0.16829	0.736867	ADAMTS15	0.132611	FALSE
CDK17	50.5592	-0.121078	0.0880509	-1.3751	0.169102	0.736867	CDK17	0.132611	FALSE
PRDX5	12.9873	0.188847	0.137306	1.37538	0.169015	0.736867	PRDX5	0.132611	FALSE
DNHD1	11.6636	-0.112224	0.0815803	-1.37563	0.168936	0.736867	DNHD1	0.132611	FALSE
MRPS11	6.53494	0.125401	0.09117	1.37546	0.168989	0.736867	MRPS11	0.132611	FALSE
TUBGCP5	7.44427	-0.117029	0.0849041	-1.37837	0.168089	0.736867	TUBGCP5	0.132611	FALSE
COL4A4	5.29923	-0.181025	0.131351	-1.37818	0.168147	0.736867	COL4A4	0.132611	FALSE
TRIM23	9.47254	-0.110105	0.0800132	-1.37609	0.168795	0.736867	TRIM23	0.132611	FALSE
C2CD3	12.7043	-0.106455	0.0772917	-1.37732	0.168413	0.736867	C2CD3	0.132611	FALSE
CLASRP	12.5442	-0.104304	0.0757971	-1.3761	0.168791	0.736867	CLASRP	0.132611	FALSE
CACNB1	2.90759	0.139717	0.101651	1.37448	0.169294	0.736867	CACNB1	0.132611	FALSE
CHD2	59.8574	-0.117849	0.0856959	-1.3752	0.16907	0.736867	CHD2	0.132611	FALSE
CCND3	212.126	-0.149642	0.108702	-1.37663	0.168627	0.736867	CCND3	0.132611	FALSE
MTUS1	8.41562	-0.163129	0.118477	-1.37688	0.16855	0.736867	MTUS1	0.132611	FALSE
MYH10	5.80223	-0.150981	0.109665	-1.37674	0.168592	0.736867	MYH10	0.132611	FALSE
MRPL54	4.39356	0.17081	0.123894	1.37867	0.167996	0.736867	MRPL54	0.132611	FALSE
RPS6KA3	74.3063	-0.128463	0.0932333	-1.37787	0.168244	0.736867	RPS6KA3	0.132611	FALSE
ARFIP1	14.8722	-0.0975814	0.0709722	-1.37492	0.169155	0.736867	ARFIP1	0.132611	FALSE
NEB	3.83723	-0.156723	0.113838	-1.37672	0.168598	0.736867	NEB	0.132611	FALSE
RABL2B	4.94437	-0.112554	0.0818675	-1.37484	0.169183	0.736867	RABL2B	0.132611	FALSE
ARID4B	80.755	-0.121948	0.0887119	-1.37465	0.169239	0.736867	ARID4B	0.132611	FALSE
ARHGEF3	87.2182	-0.130402	0.0946202	-1.37816	0.168154	0.736867	ARHGEF3	0.132611	FALSE
RAB34	1.73993	0.196288	0.142833	1.37425	0.169365	0.736916	RAB34	0.132582	FALSE
ERN1	56.6071	-0.146852	0.106878	-1.37401	0.16944	0.736984	ERN1	0.132542	FALSE
RNF214	9.00443	-0.107293	0.0781004	-1.37378	0.169509	0.737012	RNF214	0.132525	FALSE
MBNL2	37.3934	-0.124875	0.0910293	-1.37181	0.170122	0.737012	MBNL2	0.132525	FALSE
ADAMTS5	1.71465	0.192161	0.140111	1.37149	0.170222	0.737012	ADAMTS5	0.132525	FALSE
TIMM13	3.41502	0.162659	0.118598	1.37152	0.170214	0.737012	TIMM13	0.132525	FALSE
FHL3	1.96677	0.179808	0.130996	1.37262	0.169869	0.737012	FHL3	0.132525	FALSE
USP50	1.98524	0.179125	0.130603	1.37152	0.170214	0.737012	USP50	0.132525	FALSE
ZSCAN30	4.39325	-0.125434	0.0913497	-1.37312	0.169714	0.737012	ZSCAN30	0.132525	FALSE
MKLN1	52.1118	-0.110376	0.0804531	-1.37193	0.170084	0.737012	MKLN1	0.132525	FALSE
TCP11L1	8.61015	-0.104734	0.0763504	-1.37175	0.170142	0.737012	TCP11L1	0.132525	FALSE
AHCYL1	8.47138	-0.119584	0.0870932	-1.37305	0.169736	0.737012	AHCYL1	0.132525	FALSE
PCOLCE	2.77265	0.167193	0.121809	1.37259	0.16988	0.737012	PCOLCE	0.132525	FALSE
ELP2	17.8865	-0.110997	0.080869	-1.37256	0.169891	0.737012	ELP2	0.132525	FALSE
TACC1	28.8813	-0.125475	0.0914836	-1.37156	0.170201	0.737012	TACC1	0.132525	FALSE
CASP6	6.95674	-0.129045	0.0941396	-1.37078	0.170444	0.737695	CASP6	0.132123	FALSE
FKBP1A	4.56505	0.151764	0.110735	1.37052	0.170524	0.737695	FKBP1A	0.132123	FALSE
BTAF1	25.4145	-0.1093	0.0797572	-1.37041	0.170559	0.737695	BTAF1	0.132123	FALSE
DOK5	2.18353	-0.178232	0.130099	-1.36997	0.170695	0.738026	DOK5	0.131928	FALSE
NAPG	11.3626	-0.102446	0.0748062	-1.36949	0.170847	0.738426	NAPG	0.131693	FALSE
PPARD	11.475	-0.105655	0.0774356	-1.36442	0.172434	0.738527	PPARD	0.131633	FALSE
PHF3	35.9624	-0.113779	0.0833224	-1.36553	0.172087	0.738527	PHF3	0.131633	FALSE
IDI2-AS1	2.05707	0.177716	0.130041	1.36662	0.171744	0.738527	IDI2-AS1	0.131633	FALSE
EIF2S2	15.2695	-0.112778	0.0829534	-1.35953	0.173979	0.738527	EIF2S2	0.131633	FALSE
ACP1	6.73669	0.109708	0.0806714	1.35994	0.173849	0.738527	ACP1	0.131633	FALSE
STAP1	3.98232	-0.172626	0.126274	-1.36707	0.171602	0.738527	STAP1	0.131633	FALSE
ICAM3	5.39344	0.123914	0.0910657	1.36071	0.173604	0.738527	ICAM3	0.131633	FALSE
ZNF644	46.1446	-0.112323	0.0823168	-1.36452	0.172405	0.738527	ZNF644	0.131633	FALSE
RAC1	15.6822	-0.112887	0.082908	-1.36159	0.173326	0.738527	RAC1	0.131633	FALSE
TNFSF8	23.1353	-0.155227	0.11403	-1.36128	0.173425	0.738527	TNFSF8	0.131633	FALSE
FRMD4A	13.7716	-0.134217	0.0980925	-1.36827	0.171228	0.738527	FRMD4A	0.131633	FALSE
EFNA5	11.4739	-0.175214	0.12806	-1.36822	0.171245	0.738527	EFNA5	0.131633	FALSE
ZBTB43	8.54348	-0.134717	0.0987787	-1.36383	0.172622	0.738527	ZBTB43	0.131633	FALSE
UBQLN4	3.2037	-0.132543	0.0968159	-1.36902	0.170994	0.738527	UBQLN4	0.131633	FALSE
ASH1L	95.4522	-0.114423	0.0836703	-1.36755	0.171453	0.738527	ASH1L	0.131633	FALSE
SLC25A44	3.75734	-0.126768	0.0926609	-1.36808	0.171287	0.738527	SLC25A44	0.131633	FALSE
URB1	6.39905	0.112198	0.0823254	1.36286	0.172927	0.738527	URB1	0.131633	FALSE
SUPT4H1	3.14565	-0.139928	0.102644	-1.36324	0.172806	0.738527	SUPT4H1	0.131633	FALSE
CHIC1	11.5432	-0.116106	0.0853278	-1.36071	0.173606	0.738527	CHIC1	0.131633	FALSE
TASP1	17.9613	-0.11609	0.0850399	-1.36512	0.172215	0.738527	TASP1	0.131633	FALSE
POLQ	3.21421	0.195618	0.143165	1.36638	0.171821	0.738527	POLQ	0.131633	FALSE
SLC16A1-AS1	15.9171	-0.144727	0.105945	-1.36605	0.171923	0.738527	SLC16A1-AS1	0.131633	FALSE
TPM3	23.2105	0.130386	0.0953939	1.36682	0.171682	0.738527	TPM3	0.131633	FALSE
NUDT22	5.25043	0.135663	0.0997731	1.35972	0.173919	0.738527	NUDT22	0.131633	FALSE
LCK	36.5293	-0.129344	0.0948589	-1.36354	0.172712	0.738527	LCK	0.131633	FALSE
PI4KB	8.78225	-0.110004	0.0809104	-1.35958	0.173962	0.738527	PI4KB	0.131633	FALSE
DNAJC1	59.8753	-0.113665	0.0834083	-1.36275	0.17296	0.738527	DNAJC1	0.131633	FALSE
TOP3A	7.56397	-0.102907	0.0754284	-1.3643	0.172473	0.738527	TOP3A	0.131633	FALSE
APOB	1.61097	0.209073	0.153626	1.36092	0.173539	0.738527	APOB	0.131633	FALSE
FOSL2	10.6154	-0.171606	0.126198	-1.35981	0.173889	0.738527	FOSL2	0.131633	FALSE
SETD5	48.9802	-0.102086	0.0750165	-1.36084	0.173563	0.738527	SETD5	0.131633	FALSE
PSME2	5.34024	0.151958	0.111695	1.36047	0.173681	0.738527	PSME2	0.131633	FALSE
SLC6A8	2.35665	0.173059	0.126922	1.36351	0.172723	0.738527	SLC6A8	0.131633	FALSE
UBXN4	28.5679	-0.106739	0.0783197	-1.36287	0.172925	0.738527	UBXN4	0.131633	FALSE
OSGIN2	3.79485	-0.127094	0.0931024	-1.36509	0.172223	0.738527	OSGIN2	0.131633	FALSE
ZNF519	5.29823	-0.114706	0.0839863	-1.36578	0.172009	0.738527	ZNF519	0.131633	FALSE
MAF1	4.29784	0.155455	0.113735	1.36681	0.171684	0.738527	MAF1	0.131633	FALSE
ESCO1	18.8894	-0.0999612	0.073499	-1.36003	0.173819	0.738527	ESCO1	0.131633	FALSE
STUB1	5.90283	0.160815	0.118217	1.36034	0.173723	0.738527	STUB1	0.131633	FALSE
SAMD1	2.70144	-0.138381	0.101367	-1.36515	0.172207	0.738527	SAMD1	0.131633	FALSE
MAPK12	1.54808	0.196083	0.143975	1.36193	0.173221	0.738527	MAPK12	0.131633	FALSE
FAP	1.68916	-0.205371	0.150806	-1.36182	0.173254	0.738527	FAP	0.131633	FALSE
ZNF12	6.03597	-0.108914	0.0799293	-1.36263	0.172998	0.738527	ZNF12	0.131633	FALSE
TRAPPC5	1.96836	0.201477	0.147877	1.36246	0.173052	0.738527	TRAPPC5	0.131633	FALSE
PPP1R9B	2.957	-0.13585	0.0994422	-1.36612	0.171902	0.738527	PPP1R9B	0.131633	FALSE
NASP	11.3884	-0.117586	0.0862522	-1.36329	0.172793	0.738527	NASP	0.131633	FALSE
SORCS3	1.7043	0.189421	0.138441	1.36824	0.171237	0.738527	SORCS3	0.131633	FALSE
SMARCA4	15.8221	-0.110539	0.0812431	-1.3606	0.173641	0.738527	SMARCA4	0.131633	FALSE
IGSF9B	2.60866	-0.152093	0.111741	-1.36112	0.173475	0.738527	IGSF9B	0.131633	FALSE
APH1B	5.90806	-0.110073	0.0805937	-1.36578	0.172008	0.738527	APH1B	0.131633	FALSE
LAIR1	5.60589	-0.142533	0.104159	-1.36842	0.17118	0.738527	LAIR1	0.131633	FALSE
IFI27	7.72987	0.18772	0.138019	1.3601	0.173798	0.738527	IFI27	0.131633	FALSE
CD52	9.63019	-0.152269	0.112018	-1.35933	0.174043	0.738546	CD52	0.131622	FALSE
OCIAD1-AS1	1.89092	0.187983	0.138334	1.35891	0.174177	0.738759	OCIAD1-AS1	0.131497	FALSE
TRPS1	37.3043	-0.141163	0.103895	-1.3587	0.174241	0.738759	TRPS1	0.131497	FALSE
DNAJC8	8.47877	-0.130442	0.0960117	-1.3586	0.174272	0.738759	DNAJC8	0.131497	FALSE
SBF2	41.6938	-0.112321	0.0826979	-1.35821	0.174398	0.73904	SBF2	0.131332	FALSE
TBX3	1.7724	0.191074	0.140716	1.35787	0.174504	0.739132	TBX3	0.131278	FALSE
SLTM	38.2777	-0.111298	0.0820008	-1.35728	0.174693	0.739132	SLTM	0.131278	FALSE
RAD51AP1	1.74995	0.190246	0.140184	1.35712	0.174743	0.739132	RAD51AP1	0.131278	FALSE
VWA5B1	1.68633	0.189898	0.139882	1.35756	0.174604	0.739132	VWA5B1	0.131278	FALSE
ZNF800	21.081	-0.103932	0.0765891	-1.35701	0.174779	0.739132	ZNF800	0.131278	FALSE
CSPP1	17.266	-0.0993114	0.0731727	-1.35722	0.174712	0.739132	CSPP1	0.131278	FALSE
LINC00342	15.1807	-0.133614	0.098508	-1.35637	0.17498	0.739225	LINC00342	0.131224	FALSE
CTNNAL1	5.22333	0.165821	0.122244	1.35647	0.174948	0.739225	CTNNAL1	0.131224	FALSE
WBP1L	14.4807	-0.103585	0.076369	-1.35638	0.174978	0.739225	WBP1L	0.131224	FALSE
EMILIN2	3.31864	-0.144904	0.106976	-1.35454	0.175563	0.740171	EMILIN2	0.130668	FALSE
MMP19	1.60578	0.2297	0.16955	1.35477	0.175492	0.740171	MMP19	0.130668	FALSE
CAPN2	19.9367	-0.108559	0.0800913	-1.35544	0.175276	0.740171	CAPN2	0.130668	FALSE
RHOJ	2.79524	-0.175837	0.129792	-1.35476	0.175493	0.740171	RHOJ	0.130668	FALSE
CSNK2A1	20.32	-0.0998622	0.0737334	-1.35437	0.175619	0.740171	CSNK2A1	0.130668	FALSE
KMT2D	9.28037	-0.105292	0.077742	-1.35438	0.175614	0.740171	KMT2D	0.130668	FALSE
LDOC1	1.56867	0.195423	0.144292	1.35435	0.175624	0.740171	LDOC1	0.130668	FALSE
HYLS1	2.17919	0.155279	0.114676	1.35407	0.175715	0.740306	HYLS1	0.130589	FALSE
RNASE6	1.5337	0.197647	0.146007	1.35368	0.175839	0.740319	RNASE6	0.130581	FALSE
RTKN2	6.34192	-0.199116	0.147081	-1.35378	0.175805	0.740319	RTKN2	0.130581	FALSE
ALKBH7	8.0937	0.184032	0.136104	1.35214	0.176329	0.740461	ALKBH7	0.130498	FALSE
PXK	11.0073	-0.104678	0.0773818	-1.35275	0.176134	0.740461	PXK	0.130498	FALSE
TTF2	7.74063	-0.11893	0.087935	-1.35248	0.176223	0.740461	TTF2	0.130498	FALSE
ZNF16	3.10041	-0.13371	0.0988084	-1.35323	0.175983	0.740461	ZNF16	0.130498	FALSE
ARRDC1	6.07188	-0.105469	0.0779764	-1.35257	0.176192	0.740461	ARRDC1	0.130498	FALSE
GAK	21.1557	-0.110208	0.0814971	-1.35229	0.176281	0.740461	GAK	0.130498	FALSE
UROD	3.10209	0.164129	0.121386	1.35213	0.176334	0.740461	UROD	0.130498	FALSE
ANK2	11.8191	-0.178384	0.131934	-1.35207	0.176352	0.740461	ANK2	0.130498	FALSE
ANKRD36C	35.8203	-0.123031	0.0910153	-1.35177	0.17645	0.740623	ANKRD36C	0.130403	FALSE
UHRF2	32.9399	-0.121939	0.0902241	-1.35151	0.176532	0.740714	UHRF2	0.130349	FALSE
PSMD9	3.61859	0.135364	0.100232	1.35051	0.176854	0.740807	PSMD9	0.130295	FALSE
SRRT	8.10951	-0.108999	0.0807063	-1.35056	0.176837	0.740807	SRRT	0.130295	FALSE
ETF1	8.76304	0.119878	0.0887406	1.35088	0.176734	0.740807	ETF1	0.130295	FALSE
CCR7	4.90772	-0.155961	0.115451	-1.35089	0.176732	0.740807	CCR7	0.130295	FALSE
SLAMF6	44.5312	-0.133643	0.0989189	-1.35103	0.176685	0.740807	SLAMF6	0.130295	FALSE
PFDN6	2.88443	0.155223	0.114974	1.35007	0.176995	0.740897	PFDN6	0.130242	FALSE
LSM1	3.76997	0.142593	0.105617	1.3501	0.176985	0.740897	LSM1	0.130242	FALSE
RAB2B	7.01416	-0.104768	0.0778408	-1.34593	0.178324	0.741296	RAB2B	0.130009	FALSE
GTF2IRD2B	8.70078	-0.107933	0.0801903	-1.34596	0.178316	0.741296	GTF2IRD2B	0.130009	FALSE
VWC2	2.83368	-0.164329	0.122226	-1.34447	0.178795	0.741296	VWC2	0.130009	FALSE
APOBEC2	5.65142	0.184024	0.136663	1.34656	0.178124	0.741296	APOBEC2	0.130009	FALSE
ZBTB5	3.5643	-0.120985	0.0900028	-1.34424	0.178871	0.741296	ZBTB5	0.130009	FALSE
CASP8	44.0469	-0.116134	0.086212	-1.34708	0.177955	0.741296	CASP8	0.130009	FALSE
HACL1	10.3055	-0.101182	0.0750996	-1.3473	0.177884	0.741296	HACL1	0.130009	FALSE
MOCS1	1.5914	0.194002	0.144321	1.34424	0.17887	0.741296	MOCS1	0.130009	FALSE
TTC13	32.3479	-0.112188	0.0834618	-1.34418	0.17889	0.741296	TTC13	0.130009	FALSE
KIF1B	19.0934	-0.128463	0.0952877	-1.34816	0.177607	0.741296	KIF1B	0.130009	FALSE
ORC3	12.5297	-0.108223	0.0804017	-1.34603	0.178294	0.741296	ORC3	0.130009	FALSE
SHMT1	3.9657	0.122679	0.0912493	1.34444	0.178808	0.741296	SHMT1	0.130009	FALSE
ATRN	20.3826	-0.10568	0.0785037	-1.34618	0.178245	0.741296	ATRN	0.130009	FALSE
PXMP4	3.15449	-0.127574	0.0948363	-1.3452	0.17856	0.741296	PXMP4	0.130009	FALSE
ELMO1	121.67	-0.122253	0.0909473	-1.34422	0.178877	0.741296	ELMO1	0.130009	FALSE
NCF2	2.27385	-0.173503	0.128735	-1.34775	0.177739	0.741296	NCF2	0.130009	FALSE
CBFA2T2	33.9611	-0.122601	0.0911968	-1.34436	0.178833	0.741296	CBFA2T2	0.130009	FALSE
C6orf89	11.5707	-0.100018	0.0742547	-1.34696	0.177994	0.741296	C6orf89	0.130009	FALSE
PLXDC1	6.5528	-0.171322	0.12695	-1.34952	0.17717	0.741296	PLXDC1	0.130009	FALSE
PITPNC1	227.062	-0.142689	0.106047	-1.34553	0.178453	0.741296	PITPNC1	0.130009	FALSE
PRR5L	24.1128	-0.128365	0.0952405	-1.3478	0.177724	0.741296	PRR5L	0.130009	FALSE
XBP1	16.3483	-0.151525	0.11267	-1.34486	0.178672	0.741296	XBP1	0.130009	FALSE
CASP10	9.70466	-0.124	0.0922251	-1.34453	0.178776	0.741296	CASP10	0.130009	FALSE
IQCA1	1.66707	0.186666	0.138616	1.34664	0.178096	0.741296	IQCA1	0.130009	FALSE
NOS1AP	1.99404	-0.175358	0.130021	-1.34869	0.177435	0.741296	NOS1AP	0.130009	FALSE
NAA30	5.18662	-0.114854	0.0852375	-1.34746	0.177831	0.741296	NAA30	0.130009	FALSE
CD14	2.39408	0.197375	0.146445	1.34778	0.177729	0.741296	CD14	0.130009	FALSE
ZFP90	11.3589	-0.102432	0.0761161	-1.34574	0.178387	0.741296	ZFP90	0.130009	FALSE
CYP3A5	3.27887	0.167245	0.124039	1.34833	0.177553	0.741296	CYP3A5	0.130009	FALSE
EYA4	4.30954	-0.194111	0.144381	-1.34443	0.178809	0.741296	EYA4	0.130009	FALSE
ASF1A	4.55965	-0.108971	0.0810875	-1.34387	0.178989	0.741457	ASF1A	0.129914	FALSE
SNX21	1.84428	-0.170854	0.127265	-1.3425	0.179433	0.742799	SNX21	0.129128	FALSE
MAP4K2	6.77147	-0.113227	0.0843333	-1.34261	0.179397	0.742799	MAP4K2	0.129128	FALSE
AKAP6	14.5344	-0.180106	0.134201	-1.34207	0.179574	0.742877	AKAP6	0.129083	FALSE
LOXL2	3.44836	-0.147657	0.110013	-1.34218	0.179537	0.742877	LOXL2	0.129083	FALSE
ARL10	4.03143	0.122965	0.0916613	1.34152	0.179753	0.742877	ARL10	0.129083	FALSE
ADAM15	3.06744	-0.135692	0.101146	-1.34154	0.179744	0.742877	ADAM15	0.129083	FALSE
MSTO1	3.32472	0.132745	0.0989481	1.34156	0.179739	0.742877	MSTO1	0.129083	FALSE
SEC61G	6.07849	0.156141	0.11643	1.34107	0.179899	0.743232	SEC61G	0.128876	FALSE
ANO5	4.0185	-0.166555	0.124306	-1.33988	0.180285	0.743492	ANO5	0.128723	FALSE
METRNL	4.20003	-0.165388	0.123385	-1.34042	0.180108	0.743492	METRNL	0.128723	FALSE
GLUL	7.01395	-0.161338	0.120433	-1.33965	0.180358	0.743492	GLUL	0.128723	FALSE
P4HA1	13.1947	-0.122228	0.091244	-1.33958	0.180383	0.743492	P4HA1	0.128723	FALSE
EPN2	10.6824	-0.123755	0.092347	-1.34011	0.18021	0.743492	EPN2	0.128723	FALSE
TTC31	4.5513	-0.106538	0.0795009	-1.34008	0.180218	0.743492	TTC31	0.128723	FALSE
SLC23A2	16.906	-0.103764	0.0774374	-1.33997	0.180256	0.743492	SLC23A2	0.128723	FALSE
EEF1A2	11.7561	0.170586	0.127518	1.33774	0.180982	0.743925	EEF1A2	0.128471	FALSE
TMEM44	2.87911	-0.138205	0.103226	-1.33885	0.180619	0.743925	TMEM44	0.128471	FALSE
LYSMD1	1.72062	0.18539	0.138478	1.33877	0.180647	0.743925	LYSMD1	0.128471	FALSE
C3orf70	1.7353	-0.188266	0.140704	-1.33803	0.180887	0.743925	C3orf70	0.128471	FALSE
GLT8D1	3.39096	-0.125669	0.0939517	-1.33759	0.18103	0.743925	GLT8D1	0.128471	FALSE
SLC16A4	5.47425	0.151524	0.113244	1.33804	0.180884	0.743925	SLC16A4	0.128471	FALSE
CREB5	6.28103	-0.172507	0.128925	-1.33805	0.180882	0.743925	CREB5	0.128471	FALSE
GATA2	2.23708	0.204807	0.153088	1.33784	0.18095	0.743925	GATA2	0.128471	FALSE
BCAS3	83.5261	-0.119063	0.0890014	-1.33777	0.180973	0.743925	BCAS3	0.128471	FALSE
ARID5B	78.5812	-0.159306	0.119198	-1.33648	0.181391	0.745163	ARID5B	0.127749	FALSE
FBXO45	2.31657	-0.146367	0.109534	-1.33627	0.181461	0.745201	FBXO45	0.127726	FALSE
ARHGAP31-AS1	1.5565	0.197396	0.147838	1.33522	0.181805	0.74612	ARHGAP31-AS1	0.127191	FALSE
IQSEC1	34.1972	-0.109987	0.0823654	-1.33536	0.18176	0.74612	IQSEC1	0.127191	FALSE
EPC2	27.8051	-0.116491	0.0872578	-1.33502	0.181868	0.746131	EPC2	0.127185	FALSE
SDF2L1	2.84919	0.153685	0.115166	1.33446	0.182052	0.746637	SDF2L1	0.12689	FALSE
FAM161B	1.75262	0.176697	0.132476	1.33381	0.182267	0.747034	FAM161B	0.12666	FALSE
WDR59	15.5896	-0.0999707	0.0749518	-1.3338	0.18227	0.747034	WDR59	0.12666	FALSE
IMPA1	6.14813	-0.110435	0.0828096	-1.3336	0.182335	0.747053	IMPA1	0.126649	FALSE
EMC2	8.18149	-0.110223	0.08297	-1.32847	0.184023	0.747778	EMC2	0.126227	FALSE
AMPH	2.98293	-0.173674	0.130805	-1.32773	0.184267	0.747778	AMPH	0.126227	FALSE
NF1	36.7896	-0.106291	0.0798032	-1.33191	0.182889	0.747778	NF1	0.126227	FALSE
STX8	51.1661	-0.113792	0.085601	-1.32934	0.183737	0.747778	STX8	0.126227	FALSE
LIX1	1.56471	0.199437	0.149767	1.33164	0.182978	0.747778	LIX1	0.126227	FALSE
USP14	14.2811	-0.104214	0.0784482	-1.32845	0.18403	0.747778	USP14	0.126227	FALSE
TTK	1.67839	0.198161	0.148909	1.33075	0.183271	0.747778	TTK	0.126227	FALSE
MPLKIP	4.41578	0.129586	0.0975271	1.32871	0.183943	0.747778	MPLKIP	0.126227	FALSE
POU2AF1	5.43523	-0.246827	0.185826	-1.32827	0.184089	0.747778	POU2AF1	0.126227	FALSE
MICAL2	13.2066	-0.118316	0.0890711	-1.32833	0.18407	0.747778	MICAL2	0.126227	FALSE
PCYT2	2.79621	0.158527	0.119008	1.33207	0.182837	0.747778	PCYT2	0.126227	FALSE
MUC12	1.53222	0.199995	0.150083	1.33256	0.182676	0.747778	MUC12	0.126227	FALSE
PSD3	14.9375	-0.182951	0.137403	-1.33149	0.183026	0.747778	PSD3	0.126227	FALSE
PPM1H	2.94213	-0.138864	0.104568	-1.32798	0.184184	0.747778	PPM1H	0.126227	FALSE
P2RY1	2.05894	0.212137	0.159771	1.32776	0.184258	0.747778	P2RY1	0.126227	FALSE
CCDC59	4.58334	0.131973	0.0991787	1.33066	0.183301	0.747778	CCDC59	0.126227	FALSE
TNFAIP8L1	3.7185	0.133093	0.100216	1.32806	0.184158	0.747778	TNFAIP8L1	0.126227	FALSE
TRIP4	13.6733	-0.104063	0.0781803	-1.33107	0.183168	0.747778	TRIP4	0.126227	FALSE
GRAMD1A	13.8772	-0.109991	0.0826106	-1.33144	0.183046	0.747778	GRAMD1A	0.126227	FALSE
CDKN2B-AS1	3.72218	-0.132896	0.0999102	-1.33015	0.183469	0.747778	CDKN2B-AS1	0.126227	FALSE
KLF12	127.159	-0.133206	0.100085	-1.33094	0.18321	0.747778	KLF12	0.126227	FALSE
RINL	5.61229	-0.105951	0.0796565	-1.3301	0.183484	0.747778	RINL	0.126227	FALSE
INO80	20.506	-0.0970837	0.0729862	-1.33017	0.183464	0.747778	INO80	0.126227	FALSE
TBL3	2.0616	0.158748	0.11945	1.32899	0.18385	0.747778	TBL3	0.126227	FALSE
CYC1	13.8536	0.177123	0.133325	1.32851	0.184011	0.747778	CYC1	0.126227	FALSE
PHLPP1	14.0679	-0.102891	0.0772595	-1.33176	0.182939	0.747778	PHLPP1	0.126227	FALSE
LUC7L3	59.1101	-0.115158	0.0867316	-1.32775	0.18426	0.747778	LUC7L3	0.126227	FALSE
MRPL52	7.33874	0.142379	0.106962	1.33112	0.183151	0.747778	MRPL52	0.126227	FALSE
CLK4	11.6271	-0.11123	0.0835873	-1.3307	0.183287	0.747778	CLK4	0.126227	FALSE
GAB3	19.1941	-0.118549	0.0893	-1.32753	0.184332	0.747797	GAB3	0.126216	FALSE
VEZT	18.2161	-0.108906	0.0820995	-1.32651	0.184672	0.748182	VEZT	0.125993	FALSE
PTAFR	2.24231	-0.161733	0.121974	-1.32596	0.184853	0.748182	PTAFR	0.125993	FALSE
CCDC43	3.32512	0.137044	0.103411	1.32524	0.185093	0.748182	CCDC43	0.125993	FALSE
WDR75	9.60149	-0.105954	0.0799288	-1.32561	0.18497	0.748182	WDR75	0.125993	FALSE
ZNF518B	3.3234	0.126591	0.0954423	1.32636	0.184721	0.748182	ZNF518B	0.125993	FALSE
ALG9	3.74825	-0.126068	0.095082	-1.32589	0.184877	0.748182	ALG9	0.125993	FALSE
SMC5	33.2744	-0.10551	0.0795323	-1.32663	0.18463	0.748182	SMC5	0.125993	FALSE
TAF15	48.2935	-0.105787	0.0797251	-1.3269	0.184542	0.748182	TAF15	0.125993	FALSE
RBPMS	11.0525	-0.173942	0.131163	-1.32616	0.184788	0.748182	RBPMS	0.125993	FALSE
ARMCX5	1.83227	0.176702	0.133306	1.32554	0.184991	0.748182	ARMCX5	0.125993	FALSE
ATG2B	17.3961	-0.108712	0.0820238	-1.32538	0.185047	0.748182	ATG2B	0.125993	FALSE
LZTFL1	5.38259	-0.142779	0.107785	-1.32467	0.18528	0.748369	LZTFL1	0.125884	FALSE
BAMBI	1.6145	0.193791	0.146288	1.32472	0.185264	0.748369	BAMBI	0.125884	FALSE
MCFD2	6.28699	-0.109443	0.0826269	-1.32455	0.185321	0.748369	MCFD2	0.125884	FALSE
COL11A1	1.61247	0.194465	0.146858	1.32418	0.185444	0.748379	COL11A1	0.125878	FALSE
TCF12	86.088	-0.111926	0.0845245	-1.32418	0.185442	0.748379	TCF12	0.125878	FALSE
SMARCD3	3.33033	0.149534	0.112965	1.32372	0.185594	0.74863	SMARCD3	0.125733	FALSE
ARID1B	130.775	-0.117591	0.0888427	-1.32358	0.185641	0.74863	ARID1B	0.125733	FALSE
TYSND1	4.15933	-0.111752	0.0844407	-1.32344	0.185688	0.74863	TYSND1	0.125733	FALSE
TMEM222	5.04366	-0.109192	0.0825223	-1.32318	0.185774	0.748731	TMEM222	0.125674	FALSE
VGLL4	23.0217	-0.105965	0.0801183	-1.3226	0.185968	0.748773	VGLL4	0.12565	FALSE
USP40	7.04715	-0.124632	0.094225	-1.32271	0.185932	0.748773	USP40	0.12565	FALSE
PDE6C	1.62268	0.191533	0.144831	1.32246	0.186015	0.748773	PDE6C	0.12565	FALSE
ACAD8	3.49751	0.135999	0.102841	1.32242	0.186027	0.748773	ACAD8	0.12565	FALSE
TP53INP2	2.29993	0.169394	0.128228	1.32104	0.186488	0.749522	TP53INP2	0.125216	FALSE
ITGAE	10.3118	-0.121207	0.0917572	-1.32096	0.186516	0.749522	ITGAE	0.125216	FALSE
RNF24	11.9029	-0.139139	0.10529	-1.32148	0.186341	0.749522	RNF24	0.125216	FALSE
AGFG2	6.80276	-0.111048	0.0840316	-1.3215	0.186335	0.749522	AGFG2	0.125216	FALSE
ANO8	2.17192	-0.152067	0.115097	-1.32121	0.186431	0.749522	ANO8	0.125216	FALSE
ZNF432	5.75508	-0.106097	0.0803441	-1.32053	0.186659	0.749853	ZNF432	0.125024	FALSE
DMTF1	26.5283	-0.102422	0.07759	-1.32004	0.186823	0.750023	DMTF1	0.124926	FALSE
SPRED2	8.02806	-0.132389	0.100286	-1.32012	0.186797	0.750023	SPRED2	0.124926	FALSE
HP1BP3	37.0669	-0.116791	0.0885428	-1.31903	0.187159	0.750176	HP1BP3	0.124837	FALSE
OSBPL11	7.859	-0.102298	0.0775342	-1.31939	0.187038	0.750176	OSBPL11	0.124837	FALSE
SLC22A5	2.81893	0.1479	0.112072	1.31969	0.186938	0.750176	SLC22A5	0.124837	FALSE
CKS2	1.76156	0.181556	0.137623	1.31923	0.187091	0.750176	CKS2	0.124837	FALSE
MPHOSPH6	6.07072	0.116529	0.0883498	1.31895	0.187186	0.750176	MPHOSPH6	0.124837	FALSE
AIDA	7.6133	-0.108652	0.082385	-1.31883	0.187225	0.750176	AIDA	0.124837	FALSE
PMM1	2.62646	0.141248	0.107133	1.31844	0.187355	0.750211	PMM1	0.124817	FALSE
ERAP2	23.6291	-0.120888	0.0916796	-1.31859	0.187307	0.750211	ERAP2	0.124817	FALSE
CFH	7.26893	-0.159337	0.120897	-1.31796	0.187518	0.750282	CFH	0.124775	FALSE
ERLEC1	7.41361	-0.113875	0.0864098	-1.31785	0.187555	0.750282	ERLEC1	0.124775	FALSE
PDE10A	5.00943	-0.175186	0.13292	-1.31798	0.187511	0.750282	PDE10A	0.124775	FALSE
ZSCAN31	1.81025	-0.173317	0.131569	-1.3173	0.187737	0.750764	ZSCAN31	0.124496	FALSE
ADAMTS13	1.7047	-0.176178	0.133786	-1.31686	0.187885	0.751114	ADAMTS13	0.124294	FALSE
PHF13	1.8715	0.169444	0.130227	1.30115	0.193209	0.751875	PHF13	0.123854	FALSE
AGAP4	5.53949	-0.107995	0.0821188	-1.3151	0.188475	0.751875	AGAP4	0.123854	FALSE
PGRMC2	4.83286	-0.116426	0.0892977	-1.3038	0.192303	0.751875	PGRMC2	0.123854	FALSE
CACHD1	2.71288	-0.161137	0.122949	-1.31061	0.189991	0.751875	CACHD1	0.123854	FALSE
TP53	7.47029	-0.110827	0.0847886	-1.30709	0.191181	0.751875	TP53	0.123854	FALSE
EBNA1BP2	3.08479	0.15175	0.115992	1.30827	0.190781	0.751875	EBNA1BP2	0.123854	FALSE
ABHD14A	2.29627	0.154425	0.118143	1.3071	0.191178	0.751875	ABHD14A	0.123854	FALSE
LINC01170	1.79767	-0.205061	0.156944	-1.30659	0.191352	0.751875	LINC01170	0.123854	FALSE
CNBD2	2.20364	0.157348	0.119958	1.3117	0.189622	0.751875	CNBD2	0.123854	FALSE
MORC3	23.9	-0.0983134	0.0748624	-1.31326	0.189097	0.751875	MORC3	0.123854	FALSE
PDE6B	2.65975	-0.135665	0.103131	-1.31547	0.188351	0.751875	PDE6B	0.123854	FALSE
SNX1	20.2879	-0.0960063	0.0733305	-1.30923	0.190457	0.751875	SNX1	0.123854	FALSE
RHBDF2	14.6229	-0.104236	0.079959	-1.30362	0.192363	0.751875	RHBDF2	0.123854	FALSE
MAU2	17.1059	-0.10535	0.0802527	-1.31273	0.189274	0.751875	MAU2	0.123854	FALSE
ATP6V0A2	10.893	-0.0884548	0.0673715	-1.31294	0.189203	0.751875	ATP6V0A2	0.123854	FALSE
DHFR	10.9441	-0.158494	0.121972	-1.29943	0.193795	0.751875	DHFR	0.123854	FALSE
PRCP	5.82773	-0.118386	0.0901524	-1.31318	0.189123	0.751875	PRCP	0.123854	FALSE
RNF169	25.2798	-0.105174	0.0805293	-1.30604	0.19154	0.751875	RNF169	0.123854	FALSE
TAF13	3.24151	0.130532	0.0994675	1.31231	0.189414	0.751875	TAF13	0.123854	FALSE
ANKRD11	103.149	-0.116393	0.0885054	-1.3151	0.188478	0.751875	ANKRD11	0.123854	FALSE
PPIL1	2.64202	0.150765	0.114961	1.31145	0.189707	0.751875	PPIL1	0.123854	FALSE
MITF	9.19901	-0.172369	0.131975	-1.30607	0.191529	0.751875	MITF	0.123854	FALSE
EGFR	3.60233	-0.184076	0.140994	-1.30556	0.191703	0.751875	EGFR	0.123854	FALSE
TJP3	2.06883	0.160795	0.123343	1.30364	0.192356	0.751875	TJP3	0.123854	FALSE
NFKBIL1	2.41598	0.149519	0.114595	1.30477	0.191972	0.751875	NFKBIL1	0.123854	FALSE
NVL	14.9697	-0.0971918	0.07457	-1.30336	0.192451	0.751875	NVL	0.123854	FALSE
TMTC3	6.55326	-0.113507	0.0872045	-1.30162	0.193045	0.751875	TMTC3	0.123854	FALSE
ZFC3H1	34.0952	-0.105696	0.0811291	-1.30281	0.192638	0.751875	ZFC3H1	0.123854	FALSE
SLC25A22	2.06581	0.15939	0.121926	1.30726	0.191124	0.751875	SLC25A22	0.123854	FALSE
SLC35F3	2.65929	-0.180345	0.138625	-1.30096	0.193273	0.751875	SLC35F3	0.123854	FALSE
RANBP2	21.49	-0.121164	0.0931184	-1.30118	0.193197	0.751875	RANBP2	0.123854	FALSE
ACSL5	10.6881	-0.0999367	0.0765861	-1.30489	0.191929	0.751875	ACSL5	0.123854	FALSE
ZNF280D	13.1041	-0.116181	0.0893942	-1.29965	0.193722	0.751875	ZNF280D	0.123854	FALSE
FAR2	21.474	-0.12267	0.0936992	-1.30919	0.190469	0.751875	FAR2	0.123854	FALSE
PARM1	2.88862	-0.153529	0.117989	-1.30122	0.193182	0.751875	PARM1	0.123854	FALSE
CRYL1	6.37989	-0.109623	0.08406	-1.30411	0.192197	0.751875	CRYL1	0.123854	FALSE
TLR1	3.45876	-0.132839	0.101265	-1.31179	0.18959	0.751875	TLR1	0.123854	FALSE
TMEM150A	1.75649	0.173183	0.132947	1.30265	0.192695	0.751875	TMEM150A	0.123854	FALSE
FAF2	15.2036	-0.093864	0.0721656	-1.30068	0.193369	0.751875	FAF2	0.123854	FALSE
MED22	2.2542	0.145346	0.11072	1.31274	0.18927	0.751875	MED22	0.123854	FALSE
ABI3	5.57849	-0.121569	0.0934588	-1.30078	0.193334	0.751875	ABI3	0.123854	FALSE
CXCL3	1.5616	0.229879	0.176255	1.30424	0.19215	0.751875	CXCL3	0.123854	FALSE
OVOL2	3.86059	0.135816	0.104505	1.29962	0.193732	0.751875	OVOL2	0.123854	FALSE
CSMD1	8.1223	-0.178054	0.135935	-1.30985	0.190248	0.751875	CSMD1	0.123854	FALSE
RP2	4.18092	0.114436	0.0871153	1.31362	0.188975	0.751875	RP2	0.123854	FALSE
VANGL1	2.4274	0.150872	0.115289	1.30864	0.190655	0.751875	VANGL1	0.123854	FALSE
PCOLCE2	3.99354	0.155828	0.118571	1.31422	0.188773	0.751875	PCOLCE2	0.123854	FALSE
A4GALT	2.20717	0.162644	0.123736	1.31444	0.1887	0.751875	A4GALT	0.123854	FALSE
SDK1	4.90402	-0.155724	0.118322	-1.31611	0.188138	0.751875	SDK1	0.123854	FALSE
OPHN1	6.11697	-0.156823	0.119651	-1.31067	0.189968	0.751875	OPHN1	0.123854	FALSE
OXNAD1	59.4796	-0.123733	0.0951734	-1.30008	0.193575	0.751875	OXNAD1	0.123854	FALSE
PSMB3	8.46682	0.147144	0.1119	1.31495	0.188525	0.751875	PSMB3	0.123854	FALSE
SNRPD2	6.12011	0.153338	0.117572	1.30421	0.192163	0.751875	SNRPD2	0.123854	FALSE
MTMR7	1.82676	0.178338	0.137233	1.29953	0.193763	0.751875	MTMR7	0.123854	FALSE
DRD3	1.78643	0.178	0.135575	1.31292	0.18921	0.751875	DRD3	0.123854	FALSE
RHBDD2	4.15089	-0.121065	0.0931033	-1.30033	0.193488	0.751875	RHBDD2	0.123854	FALSE
UNC13D	13.2634	-0.0981147	0.0752042	-1.30464	0.192014	0.751875	UNC13D	0.123854	FALSE
ZNF397	7.399	-0.107919	0.0828374	-1.30278	0.192649	0.751875	ZNF397	0.123854	FALSE
API5	11.9587	-0.0972176	0.07396	-1.31446	0.188691	0.751875	API5	0.123854	FALSE
MYEF2	4.40621	0.141295	0.108432	1.30307	0.19255	0.751875	MYEF2	0.123854	FALSE
PSMB5	8.12474	0.161159	0.123694	1.30288	0.192615	0.751875	PSMB5	0.123854	FALSE
COX7C	45.4763	0.175132	0.134261	1.30441	0.192094	0.751875	COX7C	0.123854	FALSE
ZNF621	5.51461	-0.103321	0.0790684	-1.30673	0.191306	0.751875	ZNF621	0.123854	FALSE
IFFO1	5.86849	-0.104919	0.0798721	-1.31359	0.188985	0.751875	IFFO1	0.123854	FALSE
ECT2L	2.2344	-0.156244	0.119178	-1.31102	0.189852	0.751875	ECT2L	0.123854	FALSE
SPATA6	4.38779	-0.136565	0.104504	-1.30679	0.191284	0.751875	SPATA6	0.123854	FALSE
HELZ	64.9335	-0.110795	0.0845841	-1.30988	0.190235	0.751875	HELZ	0.123854	FALSE
UBIAD1	3.67963	-0.11629	0.0892831	-1.30249	0.19275	0.751875	UBIAD1	0.123854	FALSE
IGSF11	2.70373	0.196094	0.150818	1.30021	0.193529	0.751875	IGSF11	0.123854	FALSE
PTS	10.0442	-0.0949627	0.0725296	-1.30929	0.190434	0.751875	PTS	0.123854	FALSE
ZNF212	4.683	-0.106948	0.0814408	-1.31321	0.189114	0.751875	ZNF212	0.123854	FALSE
KIAA1755	1.53023	-0.183215	0.140917	-1.30017	0.193544	0.751875	KIAA1755	0.123854	FALSE
MIPOL1	2.79155	-0.147829	0.113408	-1.30351	0.1924	0.751875	MIPOL1	0.123854	FALSE
SLC6A16	5.01606	-0.134718	0.102933	-1.30879	0.190604	0.751875	SLC6A16	0.123854	FALSE
GALNT14	1.74123	0.181512	0.138791	1.30781	0.190939	0.751875	GALNT14	0.123854	FALSE
UBE3C	36.8542	-0.102747	0.0789831	-1.30088	0.193301	0.751875	UBE3C	0.123854	FALSE
FBXL4	19.6397	-0.108241	0.0830438	-1.30342	0.19243	0.751875	FBXL4	0.123854	FALSE
LINC00937	3.53442	-0.136557	0.104381	-1.30826	0.190786	0.751875	LINC00937	0.123854	FALSE
FLNA	16.5959	-0.156166	0.119663	-1.30505	0.191877	0.751875	FLNA	0.123854	FALSE
LSG1	7.7547	-0.100708	0.0772463	-1.30372	0.192328	0.751875	LSG1	0.123854	FALSE
EPB41	93.0547	-0.131254	0.100932	-1.30042	0.193457	0.751875	EPB41	0.123854	FALSE
SMCO1	1.83505	0.183831	0.140953	1.3042	0.192166	0.751875	SMCO1	0.123854	FALSE
TCIRG1	7.36646	-0.111922	0.0854713	-1.30947	0.190376	0.751875	TCIRG1	0.123854	FALSE
MRPL21	4.86245	0.158021	0.121593	1.29959	0.193743	0.751875	MRPL21	0.123854	FALSE
USP13	9.62983	-0.137981	0.105899	-1.30295	0.192593	0.751875	USP13	0.123854	FALSE
FICD	2.05377	-0.155019	0.11849	-1.30829	0.190776	0.751875	FICD	0.123854	FALSE
POLE2	4.42788	0.127043	0.0968329	1.31198	0.189526	0.751875	POLE2	0.123854	FALSE
ARF5	3.11958	0.154797	0.117777	1.31432	0.188738	0.751875	ARF5	0.123854	FALSE
AQR	20.431	-0.0996799	0.0760447	-1.31081	0.189923	0.751875	AQR	0.123854	FALSE
ARL17B	19.3519	-0.221157	0.168372	-1.3135	0.189015	0.751875	ARL17B	0.123854	FALSE
RABGAP1L	232.309	-0.138482	0.105704	-1.31009	0.190165	0.751875	RABGAP1L	0.123854	FALSE
ZNF704	5.36484	-0.15606	0.118956	-1.31192	0.189548	0.751875	ZNF704	0.123854	FALSE
PACS2	9.0993	-0.110862	0.0846883	-1.30906	0.190513	0.751875	PACS2	0.123854	FALSE
SRGAP3	5.13359	-0.160835	0.123527	-1.30203	0.192907	0.751875	SRGAP3	0.123854	FALSE
CDC42EP3	16.3793	-0.132075	0.102506	-1.28846	0.197585	0.751997	CDC42EP3	0.123784	FALSE
SEZ6	1.76603	-0.171233	0.132838	-1.28903	0.197387	0.751997	SEZ6	0.123784	FALSE
PLEKHH3	1.70532	0.175025	0.135779	1.28905	0.197382	0.751997	PLEKHH3	0.123784	FALSE
ADAMTS4	1.77039	0.191639	0.148699	1.28877	0.197478	0.751997	ADAMTS4	0.123784	FALSE
NMUR1	3.40458	-0.167523	0.130088	-1.28776	0.197828	0.751997	NMUR1	0.123784	FALSE
NDUFA8	13.0908	0.175656	0.13586	1.29292	0.19604	0.751997	NDUFA8	0.123784	FALSE
POP4	2.79376	0.145372	0.112643	1.29056	0.196857	0.751997	POP4	0.123784	FALSE
MRPS30	4.16815	-0.131512	0.101243	-1.29897	0.193955	0.751997	MRPS30	0.123784	FALSE
TBC1D4	13.1713	-0.160762	0.124477	-1.2915	0.196532	0.751997	TBC1D4	0.123784	FALSE
EDEM2	7.36173	-0.0949117	0.0732794	-1.2952	0.19525	0.751997	EDEM2	0.123784	FALSE
INPP4A	66.8336	-0.109437	0.0844197	-1.29635	0.194856	0.751997	INPP4A	0.123784	FALSE
LRCH4	4.26147	-0.116522	0.0901809	-1.29209	0.196325	0.751997	LRCH4	0.123784	FALSE
SMYD3	137.011	-0.114083	0.0880132	-1.29621	0.194904	0.751997	SMYD3	0.123784	FALSE
TMPO-AS1	1.55679	0.191501	0.147931	1.29453	0.195481	0.751997	TMPO-AS1	0.123784	FALSE
SARNP	10.0788	-0.114986	0.0889556	-1.29262	0.196142	0.751997	SARNP	0.123784	FALSE
EMC4	4.24144	0.141526	0.109304	1.29479	0.195392	0.751997	EMC4	0.123784	FALSE
DAB2	3.76476	0.167896	0.130138	1.29014	0.197001	0.751997	DAB2	0.123784	FALSE
ENO1	11.5265	0.118115	0.0913897	1.29243	0.196207	0.751997	ENO1	0.123784	FALSE
TSPYL5	1.75407	0.183792	0.141582	1.29813	0.194242	0.751997	TSPYL5	0.123784	FALSE
NDUFA1	23.4817	0.169822	0.131855	1.28794	0.197766	0.751997	NDUFA1	0.123784	FALSE
TBC1D15	21.1908	-0.111274	0.086011	-1.29371	0.195764	0.751997	TBC1D15	0.123784	FALSE
PRPF3	13.6084	-0.0951802	0.0735859	-1.29346	0.195853	0.751997	PRPF3	0.123784	FALSE
RAPGEF1	81.6798	-0.113809	0.0879692	-1.29374	0.195755	0.751997	RAPGEF1	0.123784	FALSE
ENTPD3-AS1	3.75031	-0.132507	0.102126	-1.29749	0.194464	0.751997	ENTPD3-AS1	0.123784	FALSE
CD46	23.7429	-0.0951203	0.0734505	-1.29503	0.195311	0.751997	CD46	0.123784	FALSE
ZNF521	6.41872	-0.173866	0.134589	-1.29183	0.196415	0.751997	ZNF521	0.123784	FALSE
BAG1	4.18619	0.14112	0.109342	1.29062	0.196834	0.751997	BAG1	0.123784	FALSE
C5orf22	6.16501	-0.101307	0.0785981	-1.28892	0.197425	0.751997	C5orf22	0.123784	FALSE
ZNF217	15.0725	-0.0971954	0.0754348	-1.28847	0.197583	0.751997	ZNF217	0.123784	FALSE
ADAM23	7.45554	-0.213106	0.165172	-1.29021	0.196979	0.751997	ADAM23	0.123784	FALSE
SPG11	42.2711	-0.102422	0.0794955	-1.28841	0.197605	0.751997	SPG11	0.123784	FALSE
IKZF2	34.9333	-0.157302	0.121675	-1.2928	0.196081	0.751997	IKZF2	0.123784	FALSE
HECA	23.703	-0.104498	0.0811266	-1.28809	0.197715	0.751997	HECA	0.123784	FALSE
PROCR	5.77009	-0.133363	0.103197	-1.29232	0.196248	0.751997	PROCR	0.123784	FALSE
ZKSCAN1	15.0287	-0.101044	0.0783951	-1.28891	0.19743	0.751997	ZKSCAN1	0.123784	FALSE
GLYCTK	2.76333	-0.12884	0.0997155	-1.29208	0.196329	0.751997	GLYCTK	0.123784	FALSE
INCENP	2.88276	-0.132125	0.102007	-1.29526	0.195232	0.751997	INCENP	0.123784	FALSE
GMCL1	12.8524	-0.106246	0.0819879	-1.29587	0.195019	0.751997	GMCL1	0.123784	FALSE
NFX1	22.0148	-0.0937653	0.0726101	-1.29135	0.196581	0.751997	NFX1	0.123784	FALSE
ACSF2	3.90452	0.122363	0.0945405	1.2943	0.195563	0.751997	ACSF2	0.123784	FALSE
SLC25A23	2.35894	-0.141909	0.109898	-1.29127	0.19661	0.751997	SLC25A23	0.123784	FALSE
VRK3	8.50683	-0.099953	0.0775881	-1.28825	0.197659	0.751997	VRK3	0.123784	FALSE
ATF5	2.09987	0.165836	0.128135	1.29423	0.195586	0.751997	ATF5	0.123784	FALSE
MIR181A1HG	15.8074	-0.143287	0.110392	-1.29798	0.194294	0.751997	MIR181A1HG	0.123784	FALSE
AZGP1	2.22189	0.175402	0.135992	1.2898	0.197121	0.751997	AZGP1	0.123784	FALSE
U2SURP	24.0223	-0.098334	0.0762974	-1.28883	0.197459	0.751997	U2SURP	0.123784	FALSE
RIN2	8.58875	-0.153978	0.118972	-1.29424	0.195581	0.751997	RIN2	0.123784	FALSE
RBM6	74.2029	-0.108712	0.0841085	-1.29251	0.196179	0.751997	RBM6	0.123784	FALSE
ZSWIM4	3.12291	-0.130579	0.100875	-1.29446	0.195507	0.751997	ZSWIM4	0.123784	FALSE
ANAPC11	6.46965	0.150974	0.117055	1.28977	0.197132	0.751997	ANAPC11	0.123784	FALSE
GTF3A	10.6237	-0.0966237	0.0748855	-1.29028	0.196952	0.751997	GTF3A	0.123784	FALSE
SP110	30.2292	-0.111984	0.0869591	-1.28777	0.197825	0.751997	SP110	0.123784	FALSE
HDAC5	7.19443	-0.120335	0.0928808	-1.29558	0.195119	0.751997	HDAC5	0.123784	FALSE
RAP1GAP2	43.0557	-0.172104	0.13365	-1.28772	0.197843	0.751997	RAP1GAP2	0.123784	FALSE
USP31	4.93072	-0.128139	0.0994744	-1.28816	0.197689	0.751997	USP31	0.123784	FALSE
NCK2	69.5857	-0.127365	0.0987789	-1.2894	0.19726	0.751997	NCK2	0.123784	FALSE
ALOX12	2.65108	0.179007	0.138361	1.29376	0.195747	0.751997	ALOX12	0.123784	FALSE
SCN9A	2.26645	0.169694	0.131136	1.29402	0.195657	0.751997	SCN9A	0.123784	FALSE
ITGB8	1.76244	-0.170737	0.132271	-1.29081	0.19677	0.751997	ITGB8	0.123784	FALSE
CNTD1	1.79197	0.175117	0.135186	1.29538	0.195189	0.751997	CNTD1	0.123784	FALSE
NUDT4	9.8865	-0.138542	0.106744	-1.29789	0.194325	0.751997	NUDT4	0.123784	FALSE
ACTC1	196.963	0.203588	0.156955	1.29711	0.194593	0.751997	ACTC1	0.123784	FALSE
SNHG7	5.41643	0.120509	0.0929246	1.29684	0.194686	0.751997	SNHG7	0.123784	FALSE
B9D1	2.31663	-0.15263	0.118523	-1.28776	0.197828	0.751997	B9D1	0.123784	FALSE
ACAT1	17.0128	0.159692	0.123625	1.29174	0.196448	0.751997	ACAT1	0.123784	FALSE
DNASE1	14.7432	-0.111235	0.0858679	-1.29542	0.195174	0.751997	DNASE1	0.123784	FALSE
KRTCAP3	1.84537	0.167022	0.129884	1.28593	0.198469	0.752015	KRTCAP3	0.123773	FALSE
SRI	6.99045	0.113895	0.0885446	1.2863	0.19834	0.752015	SRI	0.123773	FALSE
DHX58	2.42122	-0.139195	0.10824	-1.28599	0.198448	0.752015	DHX58	0.123773	FALSE
ZCWPW1	2.89539	0.132691	0.103126	1.28668	0.198205	0.752015	ZCWPW1	0.123773	FALSE
AKAP10	29.7163	-0.101476	0.0788943	-1.28623	0.198362	0.752015	AKAP10	0.123773	FALSE
TMEM117	22.2672	-0.118407	0.0920513	-1.28632	0.198333	0.752015	TMEM117	0.123773	FALSE
GYS1	8.1773	-0.131389	0.102141	-1.28635	0.19832	0.752015	GYS1	0.123773	FALSE
TAB1	6.8471	-0.094791	0.0737163	-1.28589	0.198482	0.752015	TAB1	0.123773	FALSE
PSMD13	7.38418	0.108478	0.0843169	1.28655	0.19825	0.752015	PSMD13	0.123773	FALSE
SENP7	41.8946	-0.110843	0.0862066	-1.28579	0.198517	0.752015	SENP7	0.123773	FALSE
DLG3	4.31533	-0.135698	0.105483	-1.28644	0.198291	0.752015	DLG3	0.123773	FALSE
USP53	16.1405	-0.145765	0.114512	-1.27292	0.203047	0.752077	USP53	0.123738	FALSE
DGKB	1.77135	-0.162635	0.127003	-1.28056	0.200348	0.752077	DGKB	0.123738	FALSE
UBXN6	3.27263	-0.136187	0.106591	-1.27766	0.20137	0.752077	UBXN6	0.123738	FALSE
SNX4	13.7675	-0.0995263	0.0776551	-1.28165	0.199967	0.752077	SNX4	0.123738	FALSE
PSMA8	1.75524	0.170531	0.133771	1.2748	0.202381	0.752077	PSMA8	0.123738	FALSE
MT-ND5	25.6154	-0.190559	0.148984	-1.27905	0.200878	0.752077	MT-ND5	0.123738	FALSE
ARHGAP22	2.79052	-0.156382	0.12169	-1.28508	0.198764	0.752077	ARHGAP22	0.123738	FALSE
DTNB	27.6169	-0.107309	0.0835391	-1.28454	0.198953	0.752077	DTNB	0.123738	FALSE
LSM14B	3.23858	0.121162	0.0954743	1.26906	0.204421	0.752077	LSM14B	0.123738	FALSE
DHRS13	2.55346	0.140505	0.109866	1.27888	0.200941	0.752077	DHRS13	0.123738	FALSE
NAB1	6.07248	-0.117198	0.0918876	-1.27545	0.202151	0.752077	NAB1	0.123738	FALSE
HHLA3	1.88304	-0.154673	0.120928	-1.27905	0.200879	0.752077	HHLA3	0.123738	FALSE
OVCH1	2.15382	0.185312	0.145195	1.2763	0.201849	0.752077	OVCH1	0.123738	FALSE
CUEDC2	4.56841	0.131721	0.103707	1.27012	0.20404	0.752077	CUEDC2	0.123738	FALSE
LAMA3	2.1237	-0.167801	0.13126	-1.27839	0.201112	0.752077	LAMA3	0.123738	FALSE
CASP7	4.87536	0.102841	0.0802821	1.281	0.200193	0.752077	CASP7	0.123738	FALSE
RAPGEF2	33.6978	-0.127814	0.10038	-1.27331	0.202909	0.752077	RAPGEF2	0.123738	FALSE
NAF1	6.01274	-0.119107	0.0936119	-1.27235	0.203249	0.752077	NAF1	0.123738	FALSE
CCDC69	14.2263	-0.108498	0.084598	-1.28251	0.199664	0.752077	CCDC69	0.123738	FALSE
SCARA5	1.89181	0.17033	0.133478	1.27609	0.201923	0.752077	SCARA5	0.123738	FALSE
USF1	3.64165	-0.117259	0.0914779	-1.28183	0.199902	0.752077	USF1	0.123738	FALSE
PREX1	67.7816	-0.117516	0.0915239	-1.284	0.199143	0.752077	PREX1	0.123738	FALSE
DNAJC2	9.92153	-0.0972061	0.0765998	-1.26901	0.204437	0.752077	DNAJC2	0.123738	FALSE
PAX5	5.81472	-0.215551	0.169644	-1.27061	0.203868	0.752077	PAX5	0.123738	FALSE
CCNT1	10.0454	-0.0991387	0.0778736	-1.27307	0.202992	0.752077	CCNT1	0.123738	FALSE
ZNF845	2.97533	-0.124975	0.0981365	-1.27348	0.202846	0.752077	ZNF845	0.123738	FALSE
ZNF674	2.92373	-0.130623	0.102752	-1.27125	0.203641	0.752077	ZNF674	0.123738	FALSE
CHST7	2.944	-0.139022	0.108741	-1.27847	0.201083	0.752077	CHST7	0.123738	FALSE
SRRM2	49.3385	-0.111183	0.0874454	-1.27145	0.203567	0.752077	SRRM2	0.123738	FALSE
FBXO42	22.8733	-0.111941	0.0871745	-1.2841	0.199107	0.752077	FBXO42	0.123738	FALSE
BAX	6.28027	-0.0979503	0.0764127	-1.28186	0.199892	0.752077	BAX	0.123738	FALSE
GALNT15	2.14628	-0.176108	0.137013	-1.28533	0.198676	0.752077	GALNT15	0.123738	FALSE
RAP2C	4.39532	-0.107628	0.0846743	-1.27108	0.2037	0.752077	RAP2C	0.123738	FALSE
MOSPD1	2.7285	0.136124	0.106285	1.28074	0.200286	0.752077	MOSPD1	0.123738	FALSE
GRIA3	1.78125	-0.169556	0.132993	-1.27493	0.202336	0.752077	GRIA3	0.123738	FALSE
ABI3BP	4.42189	-0.165506	0.129414	-1.27889	0.200937	0.752077	ABI3BP	0.123738	FALSE
FAM91A1	12.2815	-0.0934476	0.0729564	-1.28087	0.200239	0.752077	FAM91A1	0.123738	FALSE
GPR137C	2.11591	-0.151027	0.118636	-1.27302	0.203009	0.752077	GPR137C	0.123738	FALSE
EXOSC5	2.51549	0.147798	0.116089	1.27314	0.202969	0.752077	EXOSC5	0.123738	FALSE
CEP350	42.6544	-0.108121	0.0846899	-1.27667	0.20172	0.752077	CEP350	0.123738	FALSE
MPP7	36.7332	-0.157333	0.123801	-1.27085	0.203781	0.752077	MPP7	0.123738	FALSE
SUSD4	2.12863	0.175012	0.136566	1.28152	0.200012	0.752077	SUSD4	0.123738	FALSE
PPCDC	10.6721	-0.105861	0.0829718	-1.27586	0.202004	0.752077	PPCDC	0.123738	FALSE
ANKMY1	17.5535	0.112117	0.0880538	1.27328	0.202918	0.752077	ANKMY1	0.123738	FALSE
BMF	2.18614	-0.157396	0.123716	-1.27223	0.203292	0.752077	BMF	0.123738	FALSE
TAPBPL	7.59564	-0.104138	0.0816514	-1.27539	0.20217	0.752077	TAPBPL	0.123738	FALSE
PRDX1	11.0644	0.16787	0.131862	1.27308	0.202991	0.752077	PRDX1	0.123738	FALSE
DDX46	27.6692	-0.0982689	0.0768314	-1.27902	0.20089	0.752077	DDX46	0.123738	FALSE
SMAGP	2.41336	0.146012	0.114104	1.27963	0.200675	0.752077	SMAGP	0.123738	FALSE
LST1	2.57409	-0.148465	0.116746	-1.27169	0.203485	0.752077	LST1	0.123738	FALSE
ZNF234	3.93561	-0.115383	0.0908858	-1.26954	0.20425	0.752077	ZNF234	0.123738	FALSE
SOX10	1.55221	0.186016	0.14624	1.272	0.203374	0.752077	SOX10	0.123738	FALSE
JDP2	2.39326	-0.159442	0.12554	-1.27005	0.204069	0.752077	JDP2	0.123738	FALSE
FAM76A	5.51865	0.101255	0.0792848	1.27711	0.201564	0.752077	FAM76A	0.123738	FALSE
TRIM63	5.253	0.167715	0.131839	1.27212	0.203331	0.752077	TRIM63	0.123738	FALSE
KIAA1328	27.0707	-0.109763	0.0859978	-1.27635	0.201833	0.752077	KIAA1328	0.123738	FALSE
ZNF841	2.33648	0.148071	0.116405	1.27204	0.203359	0.752077	ZNF841	0.123738	FALSE
SHMT2	2.04198	0.157613	0.124119	1.26985	0.204139	0.752077	SHMT2	0.123738	FALSE
TUBE1	4.12524	-0.131967	0.103428	-1.27594	0.201977	0.752077	TUBE1	0.123738	FALSE
EPB41L1	2.30838	-0.148997	0.116604	-1.27781	0.201318	0.752077	EPB41L1	0.123738	FALSE
LEKR1	3.02711	0.13975	0.11011	1.26918	0.204378	0.752077	LEKR1	0.123738	FALSE
HLA-DRB5	3.03879	-0.167628	0.131331	-1.27638	0.201823	0.752077	HLA-DRB5	0.123738	FALSE
NOTCH4	2.13181	-0.165749	0.130309	-1.27197	0.203383	0.752077	NOTCH4	0.123738	FALSE
MAF	11.4152	-0.155857	0.122522	-1.27208	0.203345	0.752077	MAF	0.123738	FALSE
MSRB1	1.96182	0.174723	0.137145	1.274	0.202663	0.752077	MSRB1	0.123738	FALSE
TTC9C	6.90025	-0.1026	0.0800825	-1.28118	0.200132	0.752077	TTC9C	0.123738	FALSE
POLR3D	3.15194	0.120951	0.0952075	1.2704	0.203943	0.752077	POLR3D	0.123738	FALSE
GDF11	4.3879	0.118942	0.0932981	1.27486	0.202358	0.752077	GDF11	0.123738	FALSE
PRICKLE2	3.11732	-0.172061	0.134118	-1.28291	0.199523	0.752077	PRICKLE2	0.123738	FALSE
RPP14	2.51261	-0.13889	0.109374	-1.26986	0.204135	0.752077	RPP14	0.123738	FALSE
SMAD2	33.2378	-0.101987	0.0801805	-1.27197	0.203382	0.752077	SMAD2	0.123738	FALSE
EHD1	8.70862	-0.0937164	0.0737948	-1.26996	0.204099	0.752077	EHD1	0.123738	FALSE
ROCK2	25.2056	-0.108313	0.0849045	-1.27571	0.202059	0.752077	ROCK2	0.123738	FALSE
HOXB3	2.83073	-0.132304	0.103691	-1.27594	0.201977	0.752077	HOXB3	0.123738	FALSE
PEX13	8.19548	-0.102462	0.079799	-1.284	0.199142	0.752077	PEX13	0.123738	FALSE
RNF125	48.8737	-0.121318	0.0954654	-1.27081	0.203797	0.752077	RNF125	0.123738	FALSE
OSBPL3	40.0407	-0.113156	0.0884795	-1.2789	0.200933	0.752077	OSBPL3	0.123738	FALSE
GPNMB	4.56528	-0.165133	0.128891	-1.28118	0.20013	0.752077	GPNMB	0.123738	FALSE
TPP2	27.5391	-0.10089	0.0787435	-1.28124	0.200108	0.752077	TPP2	0.123738	FALSE
SPIDR	81.3795	-0.112404	0.0883876	-1.27172	0.203474	0.752077	SPIDR	0.123738	FALSE
VPS8	30.8181	-0.116076	0.0906057	-1.28112	0.200153	0.752077	VPS8	0.123738	FALSE
TRUB2	3.47589	0.129585	0.100803	1.28553	0.198609	0.752077	TRUB2	0.123738	FALSE
GHRL	2.75399	0.141363	0.110742	1.27651	0.201774	0.752077	GHRL	0.123738	FALSE
KLRF1	22.5175	-0.173242	0.135153	-1.28182	0.199904	0.752077	KLRF1	0.123738	FALSE
MRPL45	3.98439	0.11339	0.0882519	1.28484	0.198848	0.752077	MRPL45	0.123738	FALSE
OSTM1	9.83901	-0.0935576	0.0732438	-1.27734	0.201481	0.752077	OSTM1	0.123738	FALSE
TLL2	2.10494	0.158049	0.124538	1.26908	0.204411	0.752077	TLL2	0.123738	FALSE
PMS1	15.7968	-0.0972173	0.0765819	-1.26946	0.204279	0.752077	PMS1	0.123738	FALSE
MEGF9	14.3772	-0.104282	0.0813286	-1.28223	0.199761	0.752077	MEGF9	0.123738	FALSE
MAPK9	9.91133	-0.094312	0.0734339	-1.28431	0.199033	0.752077	MAPK9	0.123738	FALSE
GSG1L	1.72114	0.172491	0.134912	1.27855	0.201055	0.752077	GSG1L	0.123738	FALSE
POMC	1.67294	0.178904	0.140977	1.26903	0.204431	0.752077	POMC	0.123738	FALSE
TMCO1	10.0923	-0.0992352	0.0781419	-1.26994	0.204107	0.752077	TMCO1	0.123738	FALSE
MLF2	4.72524	0.132145	0.103702	1.27427	0.202569	0.752077	MLF2	0.123738	FALSE
ELP4	34.2565	-0.112323	0.0881177	-1.2747	0.202416	0.752077	ELP4	0.123738	FALSE
RSU1	30.8063	-0.104856	0.0819826	-1.27901	0.200895	0.752077	RSU1	0.123738	FALSE
ABHD3	26.405	-0.11276	0.0880767	-1.28025	0.200458	0.752077	ABHD3	0.123738	FALSE
BOLA3	2.97095	0.154404	0.122509	1.26034	0.207545	0.752257	BOLA3	0.123633	FALSE
CMPK1	9.78255	-0.100536	0.079902	-1.25825	0.208303	0.752257	CMPK1	0.123633	FALSE
BRD1	21.1296	-0.119472	0.094549	-1.2636	0.206374	0.752257	BRD1	0.123633	FALSE
C1GALT1C1	2.32572	0.138115	0.110034	1.2552	0.209406	0.752257	C1GALT1C1	0.123633	FALSE
RNF20	6.13915	-0.102456	0.0814957	-1.25719	0.208685	0.752257	RNF20	0.123633	FALSE
DYNLT3	3.66534	0.13016	0.102718	1.26716	0.205099	0.752257	DYNLT3	0.123633	FALSE
SENCR	1.54501	0.207574	0.164616	1.26096	0.207325	0.752257	SENCR	0.123633	FALSE
AEBP2	33.5645	-0.105603	0.0832387	-1.26868	0.204555	0.752257	AEBP2	0.123633	FALSE
WDPCP	27.5091	-0.126567	0.100777	-1.25592	0.209145	0.752257	WDPCP	0.123633	FALSE
PRKAR2B	6.41024	0.220879	0.174928	1.26268	0.206702	0.752257	PRKAR2B	0.123633	FALSE
DUSP6	3.45679	0.142009	0.113088	1.25574	0.209212	0.752257	DUSP6	0.123633	FALSE
PLCB4	7.84856	-0.173375	0.138025	-1.25611	0.209077	0.752257	PLCB4	0.123633	FALSE
DZIP3	13.4227	-0.12542	0.0994127	-1.26161	0.207089	0.752257	DZIP3	0.123633	FALSE
CEP152	6.77686	-0.120936	0.0958807	-1.26132	0.207194	0.752257	CEP152	0.123633	FALSE
YY1	18.9567	-0.0968792	0.0765501	-1.26557	0.205669	0.752257	YY1	0.123633	FALSE
PRIMPOL	9.30055	-0.0976034	0.0772966	-1.26271	0.206693	0.752257	PRIMPOL	0.123633	FALSE
CDK15	1.92581	0.187941	0.149161	1.25999	0.207674	0.752257	CDK15	0.123633	FALSE
PLCB2	6.34667	-0.122193	0.0967296	-1.26325	0.206501	0.752257	PLCB2	0.123633	FALSE
MCUR1	3.87716	-0.118047	0.0937401	-1.2593	0.207921	0.752257	MCUR1	0.123633	FALSE
TM4SF1	2.98475	0.165205	0.131243	1.25877	0.208113	0.752257	TM4SF1	0.123633	FALSE
GCH1	9.37108	0.11419	0.0908536	1.25686	0.208806	0.752257	GCH1	0.123633	FALSE
IPO9-AS1	3.298	0.153428	0.121883	1.25882	0.208095	0.752257	IPO9-AS1	0.123633	FALSE
GNA13	20.4255	-0.105929	0.0835652	-1.26762	0.204935	0.752257	GNA13	0.123633	FALSE
NBPF9	4.57656	-0.12773	0.101485	-1.25861	0.208172	0.752257	NBPF9	0.123633	FALSE
PCYT1A	11.3156	-0.104785	0.0828214	-1.26519	0.205803	0.752257	PCYT1A	0.123633	FALSE
EVI2A	4.01404	-0.122846	0.0969274	-1.2674	0.205011	0.752257	EVI2A	0.123633	FALSE
PIK3R1	57.7534	-0.173333	0.137396	-1.26156	0.207109	0.752257	PIK3R1	0.123633	FALSE
SLC35D1	11.1322	-0.105887	0.0842375	-1.25701	0.208751	0.752257	SLC35D1	0.123633	FALSE
LYPD6B	1.61423	-0.188907	0.14999	-1.25947	0.207861	0.752257	LYPD6B	0.123633	FALSE
SNRPE	4.46462	0.132359	0.105221	1.25791	0.208423	0.752257	SNRPE	0.123633	FALSE
TEX2	6.24276	0.108315	0.0857495	1.26316	0.206532	0.752257	TEX2	0.123633	FALSE
ASB10	1.77822	0.175341	0.138285	1.26797	0.20481	0.752257	ASB10	0.123633	FALSE
MAP1LC3B	11.7266	0.138483	0.110229	1.25632	0.209	0.752257	MAP1LC3B	0.123633	FALSE
CHMP7	5.60526	-0.110641	0.0879941	-1.25736	0.208622	0.752257	CHMP7	0.123633	FALSE
CALD1	21.8772	-0.176751	0.140631	-1.25684	0.208813	0.752257	CALD1	0.123633	FALSE
EXOC5	11.8949	-0.0940699	0.0742066	-1.26768	0.204913	0.752257	EXOC5	0.123633	FALSE
PRKCH	216.904	-0.128866	0.102627	-1.25567	0.209234	0.752257	PRKCH	0.123633	FALSE
SMCR5	2.84628	0.15423	0.122589	1.25811	0.208352	0.752257	SMCR5	0.123633	FALSE
LPCAT3	10.8859	0.0985848	0.0785308	1.25536	0.209346	0.752257	LPCAT3	0.123633	FALSE
LYRM4	8.61078	-0.111702	0.0884282	-1.2632	0.206518	0.752257	LYRM4	0.123633	FALSE
SAP18	8.8942	0.154355	0.121749	1.26782	0.204864	0.752257	SAP18	0.123633	FALSE
MAN2A1	37.2323	-0.107553	0.085489	-1.25809	0.208359	0.752257	MAN2A1	0.123633	FALSE
PPP2R2A	31.4381	-0.100458	0.0799213	-1.25696	0.208768	0.752257	PPP2R2A	0.123633	FALSE
PAPPA	2.21367	-0.170124	0.135538	-1.25517	0.209417	0.752257	PAPPA	0.123633	FALSE
IFI16	67.0445	-0.118026	0.0937459	-1.259	0.20803	0.752257	IFI16	0.123633	FALSE
VPS28	8.49761	0.134478	0.106114	1.2673	0.205047	0.752257	VPS28	0.123633	FALSE
FOLR2	1.5934	0.180279	0.142951	1.26112	0.207264	0.752257	FOLR2	0.123633	FALSE
CBFB	29.4484	-0.103832	0.082711	-1.25535	0.20935	0.752257	CBFB	0.123633	FALSE
TMLHE-AS1	8.52151	0.13346	0.106303	1.25547	0.209309	0.752257	TMLHE-AS1	0.123633	FALSE
LMBRD2	8.95397	-0.102946	0.0814704	-1.2636	0.206372	0.752257	LMBRD2	0.123633	FALSE
ANXA2R	4.64304	0.125334	0.0990177	1.26577	0.205594	0.752257	ANXA2R	0.123633	FALSE
RBCK1	8.40668	-0.106149	0.0843108	-1.25902	0.208025	0.752257	RBCK1	0.123633	FALSE
C2CD5	23.945	-0.100203	0.0797344	-1.25671	0.208858	0.752257	C2CD5	0.123633	FALSE
ZYG11B	9.09682	-0.117618	0.0930999	-1.26336	0.206461	0.752257	ZYG11B	0.123633	FALSE
ITGBL1	2.24545	-0.192837	0.15247	-1.26475	0.205962	0.752257	ITGBL1	0.123633	FALSE
DYNLRB1	8.51213	0.134149	0.105968	1.26594	0.205535	0.752257	DYNLRB1	0.123633	FALSE
SLC39A10	24.134	-0.110361	0.087554	-1.26048	0.207495	0.752257	SLC39A10	0.123633	FALSE
CETN2	2.12463	0.175063	0.138065	1.26797	0.204809	0.752257	CETN2	0.123633	FALSE
POLR3A	7.65939	-0.0978557	0.0776322	-1.2605	0.207488	0.752257	POLR3A	0.123633	FALSE
WWP2	26.8878	-0.0994545	0.0791857	-1.25597	0.209128	0.752257	WWP2	0.123633	FALSE
RNF185	7.01455	-0.0963884	0.0765856	-1.25857	0.208185	0.752257	RNF185	0.123633	FALSE
PRR7-AS1	2.50181	0.158229	0.125005	1.26578	0.20559	0.752257	PRR7-AS1	0.123633	FALSE
ITK	109.292	-0.135053	0.107243	-1.25931	0.207917	0.752257	ITK	0.123633	FALSE
CRK	15.5998	-0.0975501	0.0776644	-1.25605	0.209099	0.752257	CRK	0.123633	FALSE
RAB11B	4.88207	0.119054	0.0941481	1.26454	0.206036	0.752257	RAB11B	0.123633	FALSE
GSTO1	13.2981	0.15057	0.119348	1.26161	0.20709	0.752257	GSTO1	0.123633	FALSE
MYCBP2	94.7212	-0.116994	0.0928629	-1.25986	0.20772	0.752257	MYCBP2	0.123633	FALSE
TMEM132B	1.57904	0.180753	0.143662	1.25818	0.208325	0.752257	TMEM132B	0.123633	FALSE
NEDD1	8.93661	-0.0957223	0.0762237	-1.25581	0.209186	0.752257	NEDD1	0.123633	FALSE
ESRRA	6.12711	0.119054	0.0944483	1.26052	0.207482	0.752257	ESRRA	0.123633	FALSE
MRPS33	4.90626	0.159679	0.126283	1.26446	0.206066	0.752257	MRPS33	0.123633	FALSE
CSAD	7.58628	-0.110047	0.087017	-1.26467	0.205991	0.752257	CSAD	0.123633	FALSE
IL17RD	1.55701	0.182963	0.145708	1.25568	0.20923	0.752257	IL17RD	0.123633	FALSE
CDH19	5.89811	-0.176884	0.14073	-1.2569	0.208789	0.752257	CDH19	0.123633	FALSE
MDC1-AS1	2.03527	0.166629	0.132527	1.25732	0.208638	0.752257	MDC1-AS1	0.123633	FALSE
SCFD1	33.2308	-0.0996077	0.0789572	-1.26154	0.207114	0.752257	SCFD1	0.123633	FALSE
ZFPL1	2.58371	0.144432	0.11419	1.26484	0.205929	0.752257	ZFPL1	0.123633	FALSE
REXO4	6.00452	-0.100275	0.0793163	-1.26424	0.206143	0.752257	REXO4	0.123633	FALSE
SCARF2	1.51775	0.18957	0.150754	1.25748	0.208581	0.752257	SCARF2	0.123633	FALSE
MYNN	5.24723	-0.0998419	0.0790739	-1.26264	0.206719	0.752257	MYNN	0.123633	FALSE
DPYSL4	1.58654	0.198214	0.157013	1.26241	0.206803	0.752257	DPYSL4	0.123633	FALSE
HMBOX1	29.3246	-0.111397	0.0888643	-1.25356	0.210002	0.75239	HMBOX1	0.123557	FALSE
EIF4EBP1	2.51143	0.141363	0.112745	1.25383	0.209902	0.75239	EIF4EBP1	0.123557	FALSE
DDI2	10.3511	-0.0972078	0.0775046	-1.25422	0.209762	0.75239	DDI2	0.123557	FALSE
MRPS14	4.86163	0.126237	0.100676	1.25389	0.209881	0.75239	MRPS14	0.123557	FALSE
GRM3	1.60511	0.182575	0.145537	1.25449	0.209663	0.75239	GRM3	0.123557	FALSE
EPHX4	1.55073	-0.179186	0.142812	-1.2547	0.209588	0.75239	EPHX4	0.123557	FALSE
CINP	3.83398	0.116318	0.0927864	1.25361	0.209982	0.75239	CINP	0.123557	FALSE
VCAM1	1.61286	0.18878	0.150579	1.2537	0.209951	0.75239	VCAM1	0.123557	FALSE
SLC35A3	10.1976	-0.109562	0.0873961	-1.25363	0.209978	0.75239	SLC35A3	0.123557	FALSE
NOC2L	5.60353	0.101857	0.0812702	1.25331	0.210094	0.752501	NOC2L	0.123493	FALSE
PLTP	2.82666	0.164937	0.13162	1.25313	0.210157	0.752509	PLTP	0.123488	FALSE
ATAD3C	1.5201	0.190281	0.151871	1.25291	0.210237	0.75258	ATAD3C	0.123448	FALSE
PLAC9	3.88769	0.159386	0.127268	1.25236	0.210438	0.753079	PLAC9	0.12316	FALSE
LPCAT1	14.6675	-0.118139	0.0943489	-1.25215	0.210516	0.753141	LPCAT1	0.123124	FALSE
CHODL	8.22141	-0.142333	0.113974	-1.24882	0.211731	0.75336	CHODL	0.122998	FALSE
TPRA1	3.32692	-0.115258	0.0922469	-1.24945	0.211501	0.75336	TPRA1	0.122998	FALSE
SYNE1	110.508	-0.124821	0.0998738	-1.24979	0.211377	0.75336	SYNE1	0.122998	FALSE
PLAT	1.97529	0.160726	0.128543	1.25036	0.211167	0.75336	PLAT	0.122998	FALSE
ZBTB2	4.66382	-0.109865	0.0878813	-1.25016	0.211243	0.75336	ZBTB2	0.122998	FALSE
METTL6	7.55456	-0.102576	0.0821442	-1.24874	0.211761	0.75336	METTL6	0.122998	FALSE
C1orf50	2.9134	-0.130255	0.104134	-1.25083	0.210995	0.75336	C1orf50	0.122998	FALSE
SLC7A6	18.3848	-0.121785	0.0974524	-1.24969	0.211413	0.75336	SLC7A6	0.122998	FALSE
LAX1	7.65637	-0.117939	0.0944568	-1.2486	0.211811	0.75336	LAX1	0.122998	FALSE
CKMT2	35.7933	0.182014	0.145671	1.24949	0.211486	0.75336	CKMT2	0.122998	FALSE
PIK3CA	23.3868	-0.0984892	0.0787041	-1.25139	0.210794	0.75336	PIK3CA	0.122998	FALSE
COX14	6.43435	0.168413	0.134583	1.25137	0.2108	0.75336	COX14	0.122998	FALSE
ADK	67.0577	-0.121945	0.097675	-1.24847	0.211858	0.75336	ADK	0.122998	FALSE
C4orf45	1.95833	0.16296	0.130239	1.25124	0.210848	0.75336	C4orf45	0.122998	FALSE
IGSF8	2.50293	0.139302	0.111375	1.25075	0.211027	0.75336	IGSF8	0.122998	FALSE
TLE3	5.22408	-0.117616	0.0941357	-1.24943	0.211506	0.75336	TLE3	0.122998	FALSE
RNF4	19.3503	-0.0914031	0.0731742	-1.24912	0.211623	0.75336	RNF4	0.122998	FALSE
TNFAIP8	104.065	-0.114004	0.0912061	-1.24997	0.211312	0.75336	TNFAIP8	0.122998	FALSE
OGDH	27.0065	-0.112323	0.0899401	-1.24887	0.211714	0.75336	OGDH	0.122998	FALSE
PRDM10	8.27586	-0.0951592	0.076113	-1.25024	0.211213	0.75336	PRDM10	0.122998	FALSE
TECPR1	8.98959	-0.0956801	0.0765113	-1.25054	0.211104	0.75336	TECPR1	0.122998	FALSE
DYRK4	2.13724	0.153773	0.123193	1.24823	0.211947	0.753461	DYRK4	0.122939	FALSE
ADCK1	3.20715	-0.121133	0.0971473	-1.2469	0.212434	0.753584	ADCK1	0.122868	FALSE
VGLL3	1.74745	0.19374	0.155389	1.2468	0.21247	0.753584	VGLL3	0.122868	FALSE
PGBD2	2.56714	-0.13083	0.104892	-1.24728	0.212295	0.753584	PGBD2	0.122868	FALSE
WTAP	22.7686	-0.0992973	0.0796089	-1.24731	0.212283	0.753584	WTAP	0.122868	FALSE
CAV3	2.02881	0.169482	0.135909	1.24702	0.212389	0.753584	CAV3	0.122868	FALSE
KIF3A	7.57572	-0.116196	0.0931432	-1.2475	0.212216	0.753584	KIF3A	0.122868	FALSE
USP12-AS1	1.759	0.176903	0.141841	1.2472	0.212324	0.753584	USP12-AS1	0.122868	FALSE
GIMAP8	7.65447	-0.0989741	0.0793182	-1.24781	0.2121	0.753584	GIMAP8	0.122868	FALSE
HSPH1	8.26787	0.165008	0.132369	1.24657	0.212554	0.753668	HSPH1	0.12282	FALSE
TMEM116	9.1842	-0.144349	0.11586	-1.2459	0.212803	0.754133	TMEM116	0.122552	FALSE
CCDC124	3.50213	0.150775	0.121019	1.24588	0.212807	0.754133	CCDC124	0.122552	FALSE
CETN3	2.70563	0.134986	0.108441	1.24479	0.213209	0.754157	CETN3	0.122538	FALSE
POFUT2	3.91425	-0.111189	0.089484	-1.24256	0.21403	0.754157	POFUT2	0.122538	FALSE
DAB1	11.2755	-0.156921	0.126138	-1.24404	0.213484	0.754157	DAB1	0.122538	FALSE
ARHGEF2	12.9646	-0.108145	0.0870054	-1.24297	0.213879	0.754157	ARHGEF2	0.122538	FALSE
PDLIM1	12.257	0.169759	0.136583	1.2429	0.213904	0.754157	PDLIM1	0.122538	FALSE
AP4S1	7.91452	-0.107011	0.0859806	-1.24459	0.213282	0.754157	AP4S1	0.122538	FALSE
TAF11	11.0305	-0.0952826	0.0765337	-1.24498	0.213141	0.754157	TAF11	0.122538	FALSE
KLHL2	13.1189	-0.101178	0.0814713	-1.24189	0.214279	0.754157	KLHL2	0.122538	FALSE
VSIG1	2.39312	-0.141266	0.113715	-1.24228	0.214135	0.754157	VSIG1	0.122538	FALSE
SPAG1	7.88511	-0.121707	0.0978209	-1.24418	0.213432	0.754157	SPAG1	0.122538	FALSE
FABP4	9.35519	0.178617	0.143814	1.24201	0.214234	0.754157	FABP4	0.122538	FALSE
PPP2R5C	144	-0.129447	0.104124	-1.2432	0.213792	0.754157	PPP2R5C	0.122538	FALSE
CA4	1.85087	0.173228	0.139082	1.24551	0.212943	0.754157	CA4	0.122538	FALSE
NUP153	23.5389	-0.0982659	0.0790835	-1.24256	0.214031	0.754157	NUP153	0.122538	FALSE
LYG1	2.13146	0.147531	0.118582	1.24412	0.213455	0.754157	LYG1	0.122538	FALSE
NPEPPS	29.2458	-0.0911341	0.0733648	-1.2422	0.214161	0.754157	NPEPPS	0.122538	FALSE
KIAA0586	17.7206	-0.0966942	0.0777556	-1.24357	0.213659	0.754157	KIAA0586	0.122538	FALSE
ZBTB4	9.09108	-0.0925956	0.0743799	-1.2449	0.213168	0.754157	ZBTB4	0.122538	FALSE
KLF16	1.62588	0.17448	0.1401	1.24539	0.212988	0.754157	KLF16	0.122538	FALSE
ID2	27.252	-0.141312	0.11356	-1.24438	0.213361	0.754157	ID2	0.122538	FALSE
ZBTB8OS	16.7373	-0.0980707	0.0789116	-1.24279	0.213945	0.754157	ZBTB8OS	0.122538	FALSE
ZNF787	5.14356	-0.101261	0.0815232	-1.24212	0.214194	0.754157	ZNF787	0.122538	FALSE
ZNF41	6.80445	0.106144	0.0854381	1.24235	0.214108	0.754157	ZNF41	0.122538	FALSE
STX11	4.0699	0.12104	0.0973246	1.24367	0.21362	0.754157	STX11	0.122538	FALSE
GOLGA3	9.43165	-0.0999687	0.0805184	-1.24156	0.214398	0.754361	GOLGA3	0.122421	FALSE
HTRA1	2.40094	-0.152086	0.122535	-1.24116	0.214547	0.754671	HTRA1	0.122242	FALSE
EMID1	1.5739	0.17673	0.143373	1.23266	0.217704	0.754959	EMID1	0.122076	FALSE
ESM1	1.6219	0.170784	0.139137	1.22745	0.219652	0.754959	ESM1	0.122076	FALSE
GPR183	6.0854	-0.12219	0.0995996	-1.22682	0.219891	0.754959	GPR183	0.122076	FALSE
PRKAG2-AS1	1.52608	0.182667	0.148775	1.22781	0.219519	0.754959	PRKAG2-AS1	0.122076	FALSE
AKR1D1	1.551	0.195197	0.157779	1.23716	0.216029	0.754959	AKR1D1	0.122076	FALSE
ZNF100	7.22793	-0.116582	0.0943537	-1.23559	0.216611	0.754959	ZNF100	0.122076	FALSE
SMIM20	4.26471	-0.109294	0.0885637	-1.23407	0.217176	0.754959	SMIM20	0.122076	FALSE
P2RX4	6.95358	-0.103806	0.0844653	-1.22897	0.219082	0.754959	P2RX4	0.122076	FALSE
MAP3K6	2.42279	0.139078	0.113557	1.22474	0.220672	0.754959	MAP3K6	0.122076	FALSE
SRSF10	25.2078	-0.0906005	0.0733038	-1.23596	0.216473	0.754959	SRSF10	0.122076	FALSE
IL15RA	5.41694	0.112342	0.0909619	1.23504	0.216815	0.754959	IL15RA	0.122076	FALSE
COPA	23.4744	-0.094191	0.0764068	-1.23276	0.217667	0.754959	COPA	0.122076	FALSE
M6PR	11.1851	-0.0899699	0.0729832	-1.23275	0.21767	0.754959	M6PR	0.122076	FALSE
ZNF154	2.70935	-0.138203	0.112164	-1.23215	0.217894	0.754959	ZNF154	0.122076	FALSE
TMEM184B	7.90219	-0.0972672	0.0789633	-1.2318	0.218023	0.754959	TMEM184B	0.122076	FALSE
NISCH	9.34227	-0.0988633	0.0799833	-1.23605	0.21644	0.754959	NISCH	0.122076	FALSE
SNRNP200	17.3897	-0.103955	0.084399	-1.23171	0.218056	0.754959	SNRNP200	0.122076	FALSE
FILIP1L	15.8219	-0.149305	0.121696	-1.22687	0.219872	0.754959	FILIP1L	0.122076	FALSE
DUSP12	3.93569	0.107991	0.0878106	1.22982	0.218764	0.754959	DUSP12	0.122076	FALSE
DGKI	2.83324	-0.179115	0.144598	-1.23871	0.215453	0.754959	DGKI	0.122076	FALSE
ASXL1	33.0593	-0.0964388	0.0778998	-1.23799	0.215722	0.754959	ASXL1	0.122076	FALSE
POFUT1	4.87569	-0.101425	0.0821191	-1.2351	0.216795	0.754959	POFUT1	0.122076	FALSE
POM121	18.5292	-0.0888499	0.0719711	-1.23452	0.217008	0.754959	POM121	0.122076	FALSE
VPS13A	29.4593	-0.112961	0.0912062	-1.23852	0.215523	0.754959	VPS13A	0.122076	FALSE
NNT	24.4097	-0.140138	0.114271	-1.22636	0.220062	0.754959	NNT	0.122076	FALSE
TMEM161B	13.1019	-0.0940655	0.0768052	-1.22473	0.220678	0.754959	TMEM161B	0.122076	FALSE
NAA25	13.7687	-0.0936313	0.0761219	-1.23002	0.21869	0.754959	NAA25	0.122076	FALSE
SHANK3	2.45095	-0.148719	0.120433	-1.23487	0.216877	0.754959	SHANK3	0.122076	FALSE
CPT1B	2.5045	0.182439	0.147851	1.23394	0.217225	0.754959	CPT1B	0.122076	FALSE
MBTPS1	18.5691	-0.100927	0.0815232	-1.23802	0.21571	0.754959	MBTPS1	0.122076	FALSE
RAB39B	1.90009	0.154477	0.125638	1.22954	0.218869	0.754959	RAB39B	0.122076	FALSE
GPX3	5.72544	0.154856	0.12507	1.23816	0.215658	0.754959	GPX3	0.122076	FALSE
TRABD	12.7493	-0.101977	0.0827123	-1.23291	0.21761	0.754959	TRABD	0.122076	FALSE
RUVBL2	3.37433	0.123435	0.0998754	1.23589	0.216498	0.754959	RUVBL2	0.122076	FALSE
TNK2	13.1707	-0.102783	0.0829557	-1.23902	0.21534	0.754959	TNK2	0.122076	FALSE
ZNF598	2.78843	0.128334	0.104569	1.22727	0.219721	0.754959	ZNF598	0.122076	FALSE
ZNF225	2.46713	-0.129483	0.104653	-1.23726	0.21599	0.754959	ZNF225	0.122076	FALSE
PPP1CB	26.8647	-0.136263	0.110464	-1.23355	0.217369	0.754959	PPP1CB	0.122076	FALSE
SPATA2L	2.44159	0.136772	0.11143	1.22743	0.219662	0.754959	SPATA2L	0.122076	FALSE
MFSD12	5.44541	-0.0977273	0.079161	-1.23454	0.217002	0.754959	MFSD12	0.122076	FALSE
KLHL7	9.77537	-0.140656	0.1143	-1.23059	0.218477	0.754959	KLHL7	0.122076	FALSE
SP4	20.0777	-0.100194	0.0816745	-1.22674	0.219919	0.754959	SP4	0.122076	FALSE
SLC25A12	19.7989	-0.128564	0.104209	-1.23371	0.217312	0.754959	SLC25A12	0.122076	FALSE
ZNF136	5.69135	-0.0932447	0.0753128	-1.2381	0.215679	0.754959	ZNF136	0.122076	FALSE
WNT2B	2.72759	0.143981	0.116759	1.23315	0.21752	0.754959	WNT2B	0.122076	FALSE
ITPKB	42.1544	-0.109379	0.0886219	-1.23422	0.217121	0.754959	ITPKB	0.122076	FALSE
DCUN1D2	7.46231	-0.121554	0.0983342	-1.23613	0.216412	0.754959	DCUN1D2	0.122076	FALSE
MCCC2	10.7648	-0.113639	0.0919635	-1.2357	0.216569	0.754959	MCCC2	0.122076	FALSE
PSMB2	7.3896	0.109862	0.0894134	1.2287	0.219184	0.754959	PSMB2	0.122076	FALSE
SIRPG	6.21188	-0.150468	0.122451	-1.2288	0.219147	0.754959	SIRPG	0.122076	FALSE
FBXO11	59.2966	-0.102957	0.0833556	-1.23515	0.216774	0.754959	FBXO11	0.122076	FALSE
FKBP7	1.67554	0.166168	0.135668	1.22481	0.220646	0.754959	FKBP7	0.122076	FALSE
PPP3CC	58.6898	-0.11238	0.090691	-1.23916	0.215288	0.754959	PPP3CC	0.122076	FALSE
ZNF277	15.3897	-0.0979646	0.0798905	-1.22623	0.22011	0.754959	ZNF277	0.122076	FALSE
TTC23	2.31488	-0.146189	0.119316	-1.22523	0.220489	0.754959	TTC23	0.122076	FALSE
HCG27	3.96039	-0.112358	0.0915866	-1.2268	0.219898	0.754959	HCG27	0.122076	FALSE
PBX2	4.10044	-0.109022	0.0889616	-1.22549	0.220389	0.754959	PBX2	0.122076	FALSE
STAG2	51.2327	-0.100542	0.0820366	-1.22558	0.220357	0.754959	STAG2	0.122076	FALSE
SOAT1	14.1654	-0.0971619	0.0784143	-1.23908	0.215314	0.754959	SOAT1	0.122076	FALSE
ZBTB44	18.3296	-0.0960867	0.0780466	-1.23115	0.218268	0.754959	ZBTB44	0.122076	FALSE
ERCC2	2.42363	-0.138908	0.112007	-1.24017	0.214911	0.754959	ERCC2	0.122076	FALSE
HNRNPD	30.7281	-0.104945	0.0846527	-1.23972	0.21508	0.754959	HNRNPD	0.122076	FALSE
TMEM160	4.01418	0.138249	0.112733	1.22634	0.220069	0.754959	TMEM160	0.122076	FALSE
ZC2HC1A	3.3364	-0.139255	0.11339	-1.22811	0.219407	0.754959	ZC2HC1A	0.122076	FALSE
FKTN	7.84993	-0.109038	0.0881302	-1.23724	0.215999	0.754959	FKTN	0.122076	FALSE
ZC4H2	9.13928	-0.114686	0.0926644	-1.23764	0.215848	0.754959	ZC4H2	0.122076	FALSE
TSC1	8.16923	-0.108802	0.0887449	-1.22601	0.220194	0.754959	TSC1	0.122076	FALSE
CHTF18	2.09296	-0.145144	0.117775	-1.23239	0.217803	0.754959	CHTF18	0.122076	FALSE
IL21R	11.4488	-0.127884	0.104258	-1.2266	0.219972	0.754959	IL21R	0.122076	FALSE
WDR90	1.7682	0.166841	0.13617	1.22523	0.220487	0.754959	WDR90	0.122076	FALSE
CD248	1.57603	0.183158	0.148657	1.23209	0.217917	0.754959	CD248	0.122076	FALSE
DOCK10	159.189	-0.114462	0.0934398	-1.22498	0.220582	0.754959	DOCK10	0.122076	FALSE
EEF1A1	35.4965	-0.14402	0.11704	-1.23052	0.218504	0.754959	EEF1A1	0.122076	FALSE
HNRNPAB	7.84579	0.129786	0.105833	1.22633	0.220075	0.754959	HNRNPAB	0.122076	FALSE
ZNF599	1.62701	0.168966	0.137377	1.22995	0.218717	0.754959	ZNF599	0.122076	FALSE
FNTB	3.95123	0.126058	0.102644	1.22811	0.219406	0.754959	FNTB	0.122076	FALSE
MRPL24	3.89909	0.145298	0.11755	1.23605	0.216439	0.754959	MRPL24	0.122076	FALSE
PPARA	11.2691	-0.120193	0.0972991	-1.23529	0.216722	0.754959	PPARA	0.122076	FALSE
ASAP3	1.90661	0.157892	0.128337	1.23029	0.218588	0.754959	ASAP3	0.122076	FALSE
FLVCR1	6.30038	-0.0970124	0.0790455	-1.2273	0.21971	0.754959	FLVCR1	0.122076	FALSE
EP400	20.6707	-0.0945396	0.0766023	-1.23416	0.217143	0.754959	EP400	0.122076	FALSE
PTTG1IP	11.8256	-0.100635	0.0811866	-1.23955	0.215142	0.754959	PTTG1IP	0.122076	FALSE
PRMT2	53.2636	-0.111438	0.0908344	-1.22682	0.21989	0.754959	PRMT2	0.122076	FALSE
NEURL2	1.71193	-0.162868	0.132879	-1.22569	0.220315	0.754959	NEURL2	0.122076	FALSE
MAP3K15	4.03231	-0.186538	0.151408	-1.23202	0.217941	0.754959	MAP3K15	0.122076	FALSE
KMT2C	87.4662	-0.10155	0.082336	-1.23337	0.217439	0.754959	KMT2C	0.122076	FALSE
EPS15	74.1305	-0.110097	0.0894874	-1.2303	0.218584	0.754959	EPS15	0.122076	FALSE
NXT1	1.8234	0.159303	0.129942	1.22595	0.220217	0.754959	NXT1	0.122076	FALSE
MON1A	2.28742	0.140994	0.113709	1.23995	0.214995	0.754959	MON1A	0.122076	FALSE
TCEAL4	4.89171	0.148866	0.120265	1.23782	0.215784	0.754959	TCEAL4	0.122076	FALSE
ADNP	30.8684	-0.0981166	0.0792661	-1.23781	0.215785	0.754959	ADNP	0.122076	FALSE
NOL9	8.42873	-0.0930165	0.0759296	-1.22504	0.220562	0.754959	NOL9	0.122076	FALSE
INTS7	9.97802	-0.0992617	0.0808233	-1.22813	0.219397	0.754959	INTS7	0.122076	FALSE
ARIH2OS	1.87158	0.160437	0.130235	1.23191	0.217984	0.754959	ARIH2OS	0.122076	FALSE
FBXO44	3.93049	-0.112028	0.091141	-1.22917	0.219007	0.754959	FBXO44	0.122076	FALSE
TMC6	21.6379	-0.108008	0.0876256	-1.23261	0.217721	0.754959	TMC6	0.122076	FALSE
PGPEP1	5.74223	-0.0970662	0.0785274	-1.23608	0.216429	0.754959	PGPEP1	0.122076	FALSE
CDH4	2.41441	-0.159718	0.129309	-1.23516	0.216772	0.754959	CDH4	0.122076	FALSE
NKX2-5	3.97222	0.170301	0.138085	1.2333	0.217463	0.754959	NKX2-5	0.122076	FALSE
FBLN5	2.81182	0.150489	0.122892	1.22456	0.22074	0.754965	FBLN5	0.122073	FALSE
BCL2L11	10.0418	-0.151032	0.123382	-1.2241	0.220915	0.754976	BCL2L11	0.122067	FALSE
B4GALT2	1.61279	0.170874	0.139731	1.22287	0.221377	0.754976	B4GALT2	0.122067	FALSE
DDT	4.30231	0.161179	0.131697	1.22386	0.221004	0.754976	DDT	0.122067	FALSE
SH3BP1	4.55471	0.132449	0.108292	1.22308	0.2213	0.754976	SH3BP1	0.122067	FALSE
CCDC91	82.485	-0.109769	0.0897663	-1.22283	0.221393	0.754976	CCDC91	0.122067	FALSE
HMGXB4	7.39502	-0.0964897	0.078891	-1.22308	0.221301	0.754976	HMGXB4	0.122067	FALSE
HSPBAP1	10.0749	-0.0843994	0.0690096	-1.22301	0.221326	0.754976	HSPBAP1	0.122067	FALSE
ZNF462	2.881	-0.140236	0.114623	-1.22345	0.22116	0.754976	ZNF462	0.122067	FALSE
SRA1	6.62628	0.113332	0.0926593	1.2231	0.22129	0.754976	SRA1	0.122067	FALSE
THOP1	2.99096	0.131086	0.107218	1.22261	0.221477	0.754976	THOP1	0.122067	FALSE
KCNK10	1.63138	0.175119	0.14322	1.22272	0.221435	0.754976	KCNK10	0.122067	FALSE
CEP112	7.76412	-0.139107	0.113656	-1.22392	0.220981	0.754976	CEP112	0.122067	FALSE
RASSF5	12.8695	-0.0998779	0.0817324	-1.22201	0.221704	0.755541	RASSF5	0.121742	FALSE
NAV2-AS2	2.00918	0.172407	0.141116	1.22174	0.221805	0.755679	NAV2-AS2	0.121663	FALSE
SUGP2	20.4071	-0.094639	0.0775207	-1.22082	0.222153	0.75662	SUGP2	0.121122	FALSE
JADE1	11.2947	-0.113218	0.0927493	-1.22069	0.222204	0.75662	JADE1	0.121122	FALSE
ZNF358	2.03698	0.151992	0.124574	1.22009	0.222431	0.757118	ZNF358	0.120836	FALSE
UBA7	4.26176	-0.108032	0.0885519	-1.21998	0.222473	0.757118	UBA7	0.120836	FALSE
TP53BP1	9.30731	-0.102143	0.0837439	-1.21971	0.222576	0.75726	TP53BP1	0.120755	FALSE
CD163L1	3.23127	-0.154189	0.12649	-1.21897	0.222854	0.757999	CD163L1	0.120332	FALSE
ENTPD5	5.18756	-0.105326	0.0864202	-1.21877	0.222933	0.758058	ENTPD5	0.120297	FALSE
SLC12A4	2.36888	0.133436	0.109536	1.2182	0.223149	0.758163	SLC12A4	0.120237	FALSE
ROBO2	3.50044	-0.167082	0.13716	-1.21816	0.223164	0.758163	ROBO2	0.120237	FALSE
DHX15	20.3672	-0.0891517	0.0732165	-1.21764	0.223359	0.758163	DHX15	0.120237	FALSE
WDR24	1.70679	0.166932	0.137086	1.21772	0.223332	0.758163	WDR24	0.120237	FALSE
PYROXD2	3.62567	-0.115244	0.0946327	-1.2178	0.223299	0.758163	PYROXD2	0.120237	FALSE
LIMCH1	12.4904	-0.16456	0.135156	-1.21755	0.223393	0.758163	LIMCH1	0.120237	FALSE
FAXDC2	3.68406	0.144549	0.118708	1.21769	0.223341	0.758163	FAXDC2	0.120237	FALSE
MTMR1	17.3104	-0.101067	0.0830234	-1.21733	0.22348	0.758249	MTMR1	0.120188	FALSE
FN3KRP	4.53588	0.107737	0.0885388	1.21683	0.223669	0.758474	FN3KRP	0.120059	FALSE
COX11	5.73372	0.106573	0.0875774	1.2169	0.223643	0.758474	COX11	0.120059	FALSE
UPF3B	10.1095	-0.0938742	0.077187	-1.21619	0.223912	0.758956	UPF3B	0.119783	FALSE
ARMCX1	2.27733	0.174317	0.143337	1.21613	0.223934	0.758956	ARMCX1	0.119783	FALSE
SUPT16H	11.6881	-0.0955758	0.0786535	-1.21515	0.224309	0.759406	SUPT16H	0.119526	FALSE
TBC1D23	13.3272	-0.0952251	0.0783655	-1.21514	0.224313	0.759406	TBC1D23	0.119526	FALSE
ZNF738	4.35805	-0.100718	0.0828575	-1.21555	0.224155	0.759406	ZNF738	0.119526	FALSE
USP28	17.5349	-0.147802	0.12162	-1.21527	0.224262	0.759406	USP28	0.119526	FALSE
ZBTB16	60.6495	-0.158035	0.13008	-1.2149	0.224403	0.759502	ZBTB16	0.119471	FALSE
C10orf71	2.5231	0.156846	0.129272	1.2133	0.225014	0.759955	C10orf71	0.119212	FALSE
PSKH1	3.76399	-0.108391	0.0894021	-1.2124	0.225361	0.759955	PSKH1	0.119212	FALSE
NUDT7	2.58434	0.145979	0.120463	1.21182	0.225582	0.759955	NUDT7	0.119212	FALSE
WWOX	115.882	-0.116532	0.0960946	-1.21268	0.225253	0.759955	WWOX	0.119212	FALSE
PFKFB3	19.8889	-0.130617	0.107886	-1.21069	0.226012	0.759955	PFKFB3	0.119212	FALSE
NQO1	1.9574	0.173385	0.142864	1.21364	0.224885	0.759955	NQO1	0.119212	FALSE
SF3B4	2.56779	0.129142	0.106666	1.21072	0.226004	0.759955	SF3B4	0.119212	FALSE
GCLC	8.09341	-0.100266	0.0827974	-1.21099	0.225901	0.759955	GCLC	0.119212	FALSE
ANKDD1A	5.62325	-0.127411	0.105027	-1.21313	0.225081	0.759955	ANKDD1A	0.119212	FALSE
DBI	11.8691	0.150615	0.124377	1.21096	0.225912	0.759955	DBI	0.119212	FALSE
MED13	44.1527	-0.100224	0.0826355	-1.21285	0.225189	0.759955	MED13	0.119212	FALSE
AASDHPPT	5.34772	-0.116481	0.096088	-1.21223	0.225424	0.759955	AASDHPPT	0.119212	FALSE
NARF	12.7035	-0.0888772	0.0733377	-1.21189	0.225554	0.759955	NARF	0.119212	FALSE
LMF1	13.6152	-0.111849	0.092213	-1.21294	0.225154	0.759955	LMF1	0.119212	FALSE
ITGA4	112.476	-0.117208	0.0965915	-1.21344	0.224961	0.759955	ITGA4	0.119212	FALSE
ZFYVE16	13.5802	-0.0929508	0.0767666	-1.21082	0.225963	0.759955	ZFYVE16	0.119212	FALSE
IDS	9.8026	-0.120316	0.0993404	-1.21115	0.225837	0.759955	IDS	0.119212	FALSE
ADARB2	4.81874	-0.197761	0.163283	-1.21116	0.225835	0.759955	ADARB2	0.119212	FALSE
ZNF33B	16.7978	-0.101409	0.0835613	-1.21359	0.224906	0.759955	ZNF33B	0.119212	FALSE
TK2	3.92317	-0.108393	0.0893217	-1.21352	0.224932	0.759955	TK2	0.119212	FALSE
USP32	25.7147	-0.0914256	0.075437	-1.21195	0.225533	0.759955	USP32	0.119212	FALSE
PYURF	3.61144	0.142342	0.11754	1.21101	0.225891	0.759955	PYURF	0.119212	FALSE
XRN1	54.4833	-0.105764	0.0871738	-1.21325	0.225034	0.759955	XRN1	0.119212	FALSE
ZDHHC17	19.3287	-0.0906523	0.0747342	-1.213	0.225131	0.759955	ZDHHC17	0.119212	FALSE
FBXW7	76.1173	-0.116065	0.0958865	-1.21045	0.226108	0.76007	FBXW7	0.119147	FALSE
NXPE1	1.53103	-0.196502	0.162369	-1.21022	0.226195	0.760156	NXPE1	0.119097	FALSE
TM9SF4	10.4153	-0.0834044	0.0689537	-1.20957	0.226443	0.76037	TM9SF4	0.118975	FALSE
STAU2	33.6269	-0.105302	0.0870532	-1.20963	0.22642	0.76037	STAU2	0.118975	FALSE
BMPR1A	13.5439	-0.131734	0.108896	-1.20972	0.226388	0.76037	BMPR1A	0.118975	FALSE
CHMP4B	6.96872	-0.0994534	0.082272	-1.20884	0.226726	0.760603	CHMP4B	0.118842	FALSE
CHMP2A	8.39805	0.148845	0.123221	1.20795	0.227067	0.760603	CHMP2A	0.118842	FALSE
BTN3A2	21.9722	-0.116836	0.0966897	-1.20836	0.226908	0.760603	BTN3A2	0.118842	FALSE
RGS10	7.78468	0.120769	0.0998869	1.20906	0.22664	0.760603	RGS10	0.118842	FALSE
TAF1D	30.091	-0.0907961	0.0751232	-1.20863	0.226805	0.760603	TAF1D	0.118842	FALSE
TCOF1	5.88054	-0.0995781	0.0824232	-1.20813	0.226997	0.760603	TCOF1	0.118842	FALSE
PITPNM1	2.98954	-0.124858	0.103351	-1.20809	0.227011	0.760603	PITPNM1	0.118842	FALSE
RELA	4.03807	0.104414	0.0864102	1.20835	0.226913	0.760603	RELA	0.118842	FALSE
TMEM232	2.25152	-0.148133	0.122556	-1.2087	0.226779	0.760603	TMEM232	0.118842	FALSE
SHANK2	2.14318	0.152402	0.126336	1.20632	0.227693	0.76061	SHANK2	0.118838	FALSE
DTWD1	7.60496	-0.0966375	0.0800714	-1.20689	0.227474	0.76061	DTWD1	0.118838	FALSE
RTKN	1.61941	-0.162407	0.134696	-1.20573	0.227923	0.76061	RTKN	0.118838	FALSE
MRPS18A	3.39103	0.130172	0.10783	1.20719	0.227358	0.76061	MRPS18A	0.118838	FALSE
MAD1L1	19.3354	-0.101235	0.0838812	-1.20688	0.227478	0.76061	MAD1L1	0.118838	FALSE
RTN3	13.404	-0.100103	0.0829578	-1.20667	0.227558	0.76061	RTN3	0.118838	FALSE
EGFLAM	2.21243	0.160947	0.133266	1.20771	0.227157	0.76061	EGFLAM	0.118838	FALSE
MED29	5.08292	-0.106184	0.0880017	-1.20661	0.227582	0.76061	MED29	0.118838	FALSE
HIP1R	5.00031	-0.107052	0.0886523	-1.20755	0.227219	0.76061	HIP1R	0.118838	FALSE
ADAMTSL2	1.51399	0.187114	0.155086	1.20652	0.227619	0.76061	ADAMTSL2	0.118838	FALSE
ERCC6L	2.17093	-0.146769	0.121704	-1.20595	0.227837	0.76061	ERCC6L	0.118838	FALSE
ANKRA2	6.75072	-0.0941779	0.0781049	-1.20579	0.227899	0.76061	ANKRA2	0.118838	FALSE
SLC25A21	2.52195	0.176014	0.145984	1.20571	0.227931	0.76061	SLC25A21	0.118838	FALSE
KTN1	46.3888	-0.108662	0.0901074	-1.20591	0.22785	0.76061	KTN1	0.118838	FALSE
RAB7A	36.0894	-0.0933559	0.0774472	-1.20541	0.228044	0.760722	RAB7A	0.118774	FALSE
PTGER2	8.07627	-0.111279	0.0923251	-1.2053	0.228087	0.760722	PTGER2	0.118774	FALSE
ADCY1	1.67652	0.164111	0.136231	1.20465	0.228338	0.760941	ADCY1	0.118649	FALSE
ZBTB7B	2.71967	-0.124719	0.103521	-1.20477	0.228293	0.760941	ZBTB7B	0.118649	FALSE
NIN	41.0145	-0.115757	0.0960899	-1.20468	0.228328	0.760941	NIN	0.118649	FALSE
MBIP	4.24345	-0.100741	0.0836877	-1.20378	0.228675	0.761245	MBIP	0.118475	FALSE
AP2A1	9.48896	-0.0910866	0.0756466	-1.20411	0.228548	0.761245	AP2A1	0.118475	FALSE
TRAF3IP2-AS1	15.6127	-0.092524	0.0768493	-1.20397	0.228603	0.761245	TRAF3IP2-AS1	0.118475	FALSE
TIGD6	1.51789	0.177023	0.147049	1.20384	0.228653	0.761245	TIGD6	0.118475	FALSE
ATP6V0E2	4.13745	0.127535	0.106001	1.20314	0.228921	0.76184	ATP6V0E2	0.118136	FALSE
ZC3H8	11.2238	-0.110531	0.0918795	-1.203	0.228977	0.76184	ZC3H8	0.118136	FALSE
WNK3	1.70679	0.169678	0.141099	1.20254	0.229155	0.762055	WNK3	0.118014	FALSE
GSPT1	21.3103	-0.122401	0.101788	-1.20251	0.229165	0.762055	GSPT1	0.118014	FALSE
ADCY4	2.1787	0.144099	0.119949	1.20134	0.229619	0.762213	ADCY4	0.117924	FALSE
PCYOX1	3.83226	0.122952	0.102341	1.20139	0.229599	0.762213	PCYOX1	0.117924	FALSE
NEDD8	8.21463	0.159347	0.132641	1.20134	0.229619	0.762213	NEDD8	0.117924	FALSE
LDHB	52.0383	0.179016	0.149009	1.20138	0.229603	0.762213	LDHB	0.117924	FALSE
FGGY	13.0357	-0.105715	0.0879785	-1.2016	0.229519	0.762213	FGGY	0.117924	FALSE
MCF2L2	9.78242	-0.115061	0.0957652	-1.20149	0.229561	0.762213	MCF2L2	0.117924	FALSE
MAN2C1	7.89131	-0.106985	0.0890595	-1.20127	0.229645	0.762213	MAN2C1	0.117924	FALSE
UCP3	1.56561	0.16906	0.140803	1.20068	0.229874	0.762359	UCP3	0.117841	FALSE
TMOD3	31.361	-0.093858	0.0781663	-1.20075	0.229849	0.762359	TMOD3	0.117841	FALSE
ZER1	15.7907	-0.0964986	0.0803611	-1.20081	0.229824	0.762359	ZER1	0.117841	FALSE
PTPRM	30.7785	-0.15248	0.127056	-1.2001	0.230101	0.76262	PTPRM	0.117692	FALSE
SLC20A2	20.6478	-0.12835	0.106933	-1.20028	0.230029	0.76262	SLC20A2	0.117692	FALSE
SLK	18.7452	-0.0972025	0.0810018	-1.2	0.230137	0.76262	SLK	0.117692	FALSE
CDC25B	6.37204	-0.102193	0.0852015	-1.19943	0.230362	0.762954	CDC25B	0.117502	FALSE
AGO1	6.19797	-0.0880583	0.0734126	-1.1995	0.230334	0.762954	AGO1	0.117502	FALSE
IBTK	18.2338	-0.0926383	0.0772607	-1.19904	0.230514	0.763253	IBTK	0.117331	FALSE
GLCCI1	61.5582	-0.122825	0.102485	-1.19847	0.230736	0.763472	GLCCI1	0.117207	FALSE
SVEP1	2.95167	-0.168635	0.140892	-1.19691	0.231341	0.763472	SVEP1	0.117207	FALSE
BTBD8	5.17227	-0.124756	0.104233	-1.1969	0.231346	0.763472	BTBD8	0.117207	FALSE
CIAO1	10.582	-0.0936881	0.0783586	-1.19563	0.23184	0.763472	CIAO1	0.117207	FALSE
GSS	3.81663	0.109825	0.091878	1.19534	0.231955	0.763472	GSS	0.117207	FALSE
PTGER4	11.0382	-0.130959	0.10947	-1.19631	0.231577	0.763472	PTGER4	0.117207	FALSE
UNKL	11.1916	-0.0997278	0.0832208	-1.19835	0.23078	0.763472	UNKL	0.117207	FALSE
ZKSCAN2	1.6929	0.160416	0.134182	1.19552	0.231885	0.763472	ZKSCAN2	0.117207	FALSE
ARMC2	8.28183	-0.115968	0.0970178	-1.19533	0.23196	0.763472	ARMC2	0.117207	FALSE
ADRA1A	3.21088	-0.153829	0.128524	-1.19688	0.231352	0.763472	ADRA1A	0.117207	FALSE
BLOC1S6	3.73822	-0.125304	0.104672	-1.1971	0.231266	0.763472	BLOC1S6	0.117207	FALSE
RABEP1	35.2372	-0.0957125	0.0800556	-1.19558	0.231862	0.763472	RABEP1	0.117207	FALSE
LITAF	31.1625	-0.1194	0.0997612	-1.19686	0.23136	0.763472	LITAF	0.117207	FALSE
AKAP8L	14.804	-0.0847483	0.0708856	-1.19556	0.231867	0.763472	AKAP8L	0.117207	FALSE
SZT2	11.1127	-0.091666	0.0764749	-1.19864	0.230667	0.763472	SZT2	0.117207	FALSE
SMARCC1	40.8486	-0.0951203	0.0795577	-1.19561	0.231847	0.763472	SMARCC1	0.117207	FALSE
ACBD6	30.5928	-0.0967669	0.0809061	-1.19604	0.231681	0.763472	ACBD6	0.117207	FALSE
TAOK1	41.5759	-0.0943328	0.0788317	-1.19664	0.231448	0.763472	TAOK1	0.117207	FALSE
AFG3L2	10.9479	-0.128897	0.10772	-1.19659	0.231468	0.763472	AFG3L2	0.117207	FALSE
WDR37	29.4847	-0.08967	0.0749768	-1.19597	0.231708	0.763472	WDR37	0.117207	FALSE
ANAPC16	29.7903	-0.116738	0.0975451	-1.19676	0.231399	0.763472	ANAPC16	0.117207	FALSE
HCFC1	3.45696	-0.106947	0.0894786	-1.19522	0.232001	0.763472	HCFC1	0.117207	FALSE
DST	27.6261	-0.154269	0.129063	-1.19529	0.231972	0.763472	DST	0.117207	FALSE
DNAJA1	9.62	0.132851	0.111194	1.19477	0.232176	0.763566	DNAJA1	0.117153	FALSE
MYO9A	33.7164	-0.0969451	0.0811329	-1.19489	0.232129	0.763566	MYO9A	0.117153	FALSE
OSBPL8	68.8372	-0.115443	0.0966311	-1.19467	0.232215	0.763566	OSBPL8	0.117153	FALSE
RING1	3.97417	0.111956	0.0937769	1.19386	0.232534	0.764005	RING1	0.116904	FALSE
AP1S3	4.964	-0.121432	0.101698	-1.19405	0.232457	0.764005	AP1S3	0.116904	FALSE
TMC8	45.9767	-0.106364	0.0890913	-1.19388	0.232526	0.764005	TMC8	0.116904	FALSE
NTRK2	1.75024	-0.160747	0.134671	-1.19363	0.232623	0.764093	NTRK2	0.116854	FALSE
STAG1	101.256	-0.0980649	0.082454	-1.18933	0.23431	0.764208	STAG1	0.116788	FALSE
DDX54	4.9756	-0.102623	0.0862459	-1.18989	0.234091	0.764208	DDX54	0.116788	FALSE
EPM2A	4.72195	-0.113433	0.0953288	-1.18992	0.234079	0.764208	EPM2A	0.116788	FALSE
CACNA1C-AS1	1.82301	0.155099	0.130149	1.1917	0.233378	0.764208	CACNA1C-AS1	0.116788	FALSE
APCDD1	1.8914	0.15149	0.1271	1.1919	0.233301	0.764208	APCDD1	0.116788	FALSE
FAM135A	9.81221	-0.0965568	0.0809649	-1.19258	0.233036	0.764208	FAM135A	0.116788	FALSE
BIN2	49.0452	-0.0946529	0.0795468	-1.1899	0.234085	0.764208	BIN2	0.116788	FALSE
TMEM135	21.1856	-0.120609	0.101189	-1.19192	0.233291	0.764208	TMEM135	0.116788	FALSE
PIK3R5	93.6376	-0.103447	0.0869349	-1.18993	0.234073	0.764208	PIK3R5	0.116788	FALSE
ACADSB	7.8817	-0.108216	0.0907223	-1.19283	0.232936	0.764208	ACADSB	0.116788	FALSE
DDX51	3.31642	-0.120685	0.101394	-1.19026	0.233946	0.764208	DDX51	0.116788	FALSE
PLAC8	22.9428	-0.128797	0.10821	-1.19026	0.233945	0.764208	PLAC8	0.116788	FALSE
PLGLB1	3.77357	-0.132884	0.111739	-1.18924	0.234346	0.764208	PLGLB1	0.116788	FALSE
CDH13	10.6992	-0.155072	0.130316	-1.18997	0.234059	0.764208	CDH13	0.116788	FALSE
RPS6KL1	1.51443	0.176697	0.148509	1.1898	0.234124	0.764208	RPS6KL1	0.116788	FALSE
MORN3	4.17043	-0.113155	0.0949731	-1.19144	0.23348	0.764208	MORN3	0.116788	FALSE
FLOT2	11.2359	-0.0911794	0.0765917	-1.19046	0.233865	0.764208	FLOT2	0.116788	FALSE
ZNF345	7.3223	-0.0910897	0.0763765	-1.19264	0.233011	0.764208	ZNF345	0.116788	FALSE
BCCIP	7.3258	-0.0858925	0.0720663	-1.19185	0.233319	0.764208	BCCIP	0.116788	FALSE
ZBTB7C	1.91294	-0.152737	0.128309	-1.19039	0.233895	0.764208	ZBTB7C	0.116788	FALSE
BOK	1.54262	0.177589	0.149026	1.19166	0.233394	0.764208	BOK	0.116788	FALSE
ZFP36	10.3148	0.154322	0.129408	1.19252	0.233057	0.764208	ZFP36	0.116788	FALSE
AGBL2	1.90229	0.147275	0.123856	1.18909	0.234406	0.764208	AGBL2	0.116788	FALSE
LRP10	6.51362	-0.102728	0.086383	-1.18921	0.234356	0.764208	LRP10	0.116788	FALSE
NOB1	2.63652	0.122869	0.103324	1.18916	0.234375	0.764208	NOB1	0.116788	FALSE
KIDINS220	25.0501	-0.0957701	0.0805231	-1.18935	0.234302	0.764208	KIDINS220	0.116788	FALSE
RPH3A	1.8797	-0.170301	0.143167	-1.18953	0.234232	0.764208	RPH3A	0.116788	FALSE
RER1	9.21837	0.0846792	0.0711405	1.19031	0.233925	0.764208	RER1	0.116788	FALSE
ZNF33A	32.7158	-0.0945875	0.0795541	-1.18897	0.234451	0.764208	ZNF33A	0.116788	FALSE
FSD1	2.08908	-0.155381	0.130707	-1.18877	0.234531	0.764267	FSD1	0.116755	FALSE
QRICH1	18.4409	-0.0958061	0.0806493	-1.18793	0.234859	0.765134	QRICH1	0.116262	FALSE
GRK4	2.78595	-0.118826	0.100082	-1.18729	0.235113	0.76557	GRK4	0.116015	FALSE
SORCS2	2.20569	-0.151161	0.127317	-1.18728	0.235117	0.76557	SORCS2	0.116015	FALSE
HADHA	18.5015	-0.138689	0.116957	-1.18581	0.235698	0.765622	HADHA	0.115985	FALSE
PARD3	14.6256	-0.178986	0.151018	-1.18519	0.235941	0.765622	PARD3	0.115985	FALSE
STARD4	4.33204	-0.110668	0.093382	-1.18511	0.235973	0.765622	STARD4	0.115985	FALSE
PIP5K1C	6.24558	-0.0959498	0.0808673	-1.18651	0.235421	0.765622	PIP5K1C	0.115985	FALSE
ZCWPW2	2.94199	0.137931	0.116263	1.18637	0.235476	0.765622	ZCWPW2	0.115985	FALSE
CDC37L1	9.24423	-0.10804	0.0911268	-1.1856	0.235779	0.765622	CDC37L1	0.115985	FALSE
FBXO46	5.03998	-0.0995643	0.0839634	-1.18581	0.235699	0.765622	FBXO46	0.115985	FALSE
SLC16A10	5.64795	0.18069	0.152352	1.18601	0.23562	0.765622	SLC16A10	0.115985	FALSE
TCF3	6.8339	-0.099853	0.084261	-1.18504	0.236	0.765622	TCF3	0.115985	FALSE
GM2A	3.66792	-0.1249	0.105378	-1.18526	0.235915	0.765622	GM2A	0.115985	FALSE
MGST3	26.7287	0.145093	0.12233	1.18608	0.235591	0.765622	MGST3	0.115985	FALSE
ATP11C	15.9944	-0.0953941	0.0803657	-1.187	0.235228	0.765622	ATP11C	0.115985	FALSE
ATAD2B	40.7502	-0.0884684	0.0745982	-1.18593	0.235649	0.765622	ATAD2B	0.115985	FALSE
ZNF608	2.8314	-0.148014	0.124749	-1.1865	0.235425	0.765622	ZNF608	0.115985	FALSE
ID1	6.28877	0.157942	0.133298	1.18488	0.236066	0.765634	ID1	0.115979	FALSE
CBX7	9.03536	-0.0916505	0.0773608	-1.18472	0.23613	0.765641	CBX7	0.115975	FALSE
HSPB8	7.38923	0.165594	0.139807	1.18444	0.236238	0.765714	HSPB8	0.115934	FALSE
PREX2	4.45284	-0.151191	0.127658	-1.18435	0.236276	0.765714	PREX2	0.115934	FALSE
DAP	9.38598	-0.091113	0.07725	-1.17946	0.238216	0.766027	DAP	0.115756	FALSE
SRP72	10.2487	-0.0880073	0.0745667	-1.18025	0.237901	0.766027	SRP72	0.115756	FALSE
SLC30A5	11.3582	-0.0915042	0.0774036	-1.18217	0.237138	0.766027	SLC30A5	0.115756	FALSE
ADCK5	2.68422	-0.122374	0.104242	-1.17395	0.240417	0.766027	ADCK5	0.115756	FALSE
FCRL3	6.82868	-0.140358	0.119268	-1.17683	0.239264	0.766027	FCRL3	0.115756	FALSE
AIM2	3.23058	-0.162796	0.138277	-1.17732	0.239066	0.766027	AIM2	0.115756	FALSE
POC5	8.56102	-0.0955315	0.0812869	-1.17524	0.239899	0.766027	POC5	0.115756	FALSE
PRDM8	3.13352	-0.123011	0.104296	-1.17944	0.238223	0.766027	PRDM8	0.115756	FALSE
MRPL1	25.0282	-0.131775	0.111719	-1.17952	0.23819	0.766027	MRPL1	0.115756	FALSE
CD84	17.3168	-0.124432	0.105665	-1.17761	0.238952	0.766027	CD84	0.115756	FALSE
NOD1	10.5345	-0.083163	0.0706239	-1.17755	0.238977	0.766027	NOD1	0.115756	FALSE
OXSM	2.66077	0.131183	0.111666	1.17478	0.240083	0.766027	OXSM	0.115756	FALSE
TRIB3	1.87875	0.147299	0.12532	1.17538	0.239842	0.766027	TRIB3	0.115756	FALSE
PRKRA	7.13138	-0.0905979	0.0770106	-1.17643	0.239421	0.766027	PRKRA	0.115756	FALSE
PSMC5	6.03576	0.138609	0.117291	1.18176	0.237302	0.766027	PSMC5	0.115756	FALSE
UQCR10	19.6424	0.157271	0.133966	1.17396	0.240411	0.766027	UQCR10	0.115756	FALSE
TLL1	1.76925	-0.174731	0.147688	-1.18311	0.236767	0.766027	TLL1	0.115756	FALSE
ZNF665	3.78148	0.112102	0.0952282	1.17719	0.239119	0.766027	ZNF665	0.115756	FALSE
MRPL20	11.7618	0.115632	0.098355	1.17566	0.23973	0.766027	MRPL20	0.115756	FALSE
TNFRSF18	3.75877	-0.145942	0.124213	-1.17493	0.240022	0.766027	TNFRSF18	0.115756	FALSE
USP25	52.1014	-0.108491	0.0916636	-1.18358	0.236581	0.766027	USP25	0.115756	FALSE
SLFN12L	121.775	-0.109931	0.0931923	-1.17961	0.238155	0.766027	SLFN12L	0.115756	FALSE
UMPS	4.51025	-0.0950962	0.0806869	-1.17858	0.238564	0.766027	UMPS	0.115756	FALSE
ZNF565	10.5766	0.102925	0.0874664	1.17674	0.239298	0.766027	ZNF565	0.115756	FALSE
FUT8	53.2288	-0.11959	0.101351	-1.17996	0.238017	0.766027	FUT8	0.115756	FALSE
PDCD4	58.1387	-0.126451	0.107492	-1.17637	0.239445	0.766027	PDCD4	0.115756	FALSE
RUFY3	14.2694	-0.0971445	0.0825289	-1.1771	0.239157	0.766027	RUFY3	0.115756	FALSE
ELMOD3	10.9372	-0.0892808	0.0756304	-1.18049	0.237806	0.766027	ELMOD3	0.115756	FALSE
FARP2	8.54292	-0.0938897	0.079431	-1.18203	0.237194	0.766027	FARP2	0.115756	FALSE
CNTN4	2.47627	-0.137404	0.116692	-1.17749	0.239002	0.766027	CNTN4	0.115756	FALSE
TRAF3IP1	4.2428	-0.10298	0.0871473	-1.18168	0.237332	0.766027	TRAF3IP1	0.115756	FALSE
COL10A1	3.39902	0.154869	0.131015	1.18207	0.237177	0.766027	COL10A1	0.115756	FALSE
PICALM	97.7695	-0.100262	0.0847834	-1.18257	0.236979	0.766027	PICALM	0.115756	FALSE
CEP290	15.4358	-0.0955524	0.0813377	-1.17476	0.24009	0.766027	CEP290	0.115756	FALSE
PCBP4	1.99832	0.145676	0.124013	1.17468	0.240122	0.766027	PCBP4	0.115756	FALSE
RAB3GAP1	19.6388	-0.102616	0.0871159	-1.17793	0.238824	0.766027	RAB3GAP1	0.115756	FALSE
MKNK1	11.6121	-0.0858573	0.0731474	-1.17376	0.240492	0.766027	MKNK1	0.115756	FALSE
INTS4	15.5851	-0.0892589	0.0760199	-1.17415	0.240334	0.766027	INTS4	0.115756	FALSE
TPCN2	3.56232	-0.116058	0.0985816	-1.17728	0.239083	0.766027	TPCN2	0.115756	FALSE
PRDM4	6.98382	-0.0826643	0.0703944	-1.1743	0.240274	0.766027	PRDM4	0.115756	FALSE
CLIC1	7.30568	0.130688	0.111108	1.17623	0.239505	0.766027	CLIC1	0.115756	FALSE
PARD3B	7.47991	-0.14636	0.124546	-1.17515	0.239936	0.766027	PARD3B	0.115756	FALSE
BRAT1	5.17491	-0.0928552	0.078961	-1.17596	0.23961	0.766027	BRAT1	0.115756	FALSE
IP6K2	12.4697	-0.0908449	0.0771615	-1.17733	0.239062	0.766027	IP6K2	0.115756	FALSE
SLC25A25	9.76332	-0.0999881	0.0850543	-1.17558	0.239763	0.766027	SLC25A25	0.115756	FALSE
HYAL2	2.22265	0.158881	0.134429	1.1819	0.237246	0.766027	HYAL2	0.115756	FALSE
BEX4	3.77332	0.13988	0.118988	1.17558	0.239764	0.766027	BEX4	0.115756	FALSE
CPSF2	10.0012	-0.0893843	0.0758023	-1.17918	0.238328	0.766027	CPSF2	0.115756	FALSE
CCDC66	24.3298	-0.100732	0.0856305	-1.17636	0.239451	0.766027	CCDC66	0.115756	FALSE
FBXL22	1.93049	0.152448	0.129867	1.17387	0.240446	0.766027	FBXL22	0.115756	FALSE
ZFAND6	36.1493	-0.0930699	0.0786758	-1.18295	0.236827	0.766027	ZFAND6	0.115756	FALSE
NFYA	5.65635	-0.0949005	0.0801981	-1.18333	0.23668	0.766027	NFYA	0.115756	FALSE
SCAMP5	1.94471	-0.16303	0.138906	-1.17367	0.240527	0.766027	SCAMP5	0.115756	FALSE
LINC00880	1.90411	-0.146572	0.124124	-1.18085	0.237664	0.766027	LINC00880	0.115756	FALSE
ZNF624	2.64003	0.122621	0.104103	1.17788	0.238844	0.766027	ZNF624	0.115756	FALSE
ABCG1	11.2755	-0.141741	0.120559	-1.1757	0.239717	0.766027	ABCG1	0.115756	FALSE
ZBTB20	195.688	-0.120075	0.101776	-1.1798	0.23808	0.766027	ZBTB20	0.115756	FALSE
GEMIN4	1.63693	0.161309	0.137202	1.1757	0.239714	0.766027	GEMIN4	0.115756	FALSE
TNRC6A	43.6152	-0.106935	0.0910747	-1.17414	0.240338	0.766027	TNRC6A	0.115756	FALSE
MTMR2	9.31154	-0.0973353	0.0828369	-1.17502	0.239985	0.766027	MTMR2	0.115756	FALSE
CYP27A1	1.97307	-0.153567	0.130694	-1.17502	0.239988	0.766027	CYP27A1	0.115756	FALSE
MLH1	8.50706	-0.0985323	0.0834713	-1.18043	0.237828	0.766027	MLH1	0.115756	FALSE
PDE12	3.40786	-0.106874	0.0909323	-1.17531	0.23987	0.766027	PDE12	0.115756	FALSE
CRELD2	3.69899	0.111363	0.0944783	1.17871	0.238512	0.766027	CRELD2	0.115756	FALSE
RNF168	18.1294	-0.103244	0.0873741	-1.18163	0.237354	0.766027	RNF168	0.115756	FALSE
SORBS2	54.3799	-0.19265	0.163063	-1.18145	0.237424	0.766027	SORBS2	0.115756	FALSE
PPM1K	22.8288	-0.141041	0.119543	-1.17984	0.238065	0.766027	PPM1K	0.115756	FALSE
ATG5	32.447	-0.0998788	0.0851464	-1.17302	0.240786	0.766262	ATG5	0.115623	FALSE
BIRC6	106.225	-0.097426	0.0830545	-1.17304	0.240781	0.766262	BIRC6	0.115623	FALSE
DCP1A	16.9919	-0.0870823	0.0742223	-1.17326	0.24069	0.766262	DCP1A	0.115623	FALSE
EFEMP2	2.22819	0.140732	0.120115	1.17165	0.241338	0.766276	EFEMP2	0.115615	FALSE
CDKL2	1.72926	0.160596	0.138326	1.161	0.245643	0.766276	CDKL2	0.115615	FALSE
ZNF423	2.46475	0.162866	0.140278	1.16102	0.245633	0.766276	ZNF423	0.115615	FALSE
DNAJA2	8.5019	0.13048	0.111621	1.16896	0.242419	0.766276	DNAJA2	0.115615	FALSE
ZNF584	1.98898	0.145219	0.123929	1.1718	0.241279	0.766276	ZNF584	0.115615	FALSE
PSMG4	6.52889	-0.0884412	0.0759522	-1.16443	0.244249	0.766276	PSMG4	0.115615	FALSE
SRP54	18.9793	-0.0856272	0.0734654	-1.16554	0.243799	0.766276	SRP54	0.115615	FALSE
MAP4K4	47.9287	-0.104672	0.090046	-1.16243	0.245061	0.766276	MAP4K4	0.115615	FALSE
COX4I1	56.8127	0.166757	0.142823	1.16758	0.242977	0.766276	COX4I1	0.115615	FALSE
ART4	1.73306	0.174369	0.150125	1.16149	0.245443	0.766276	ART4	0.115615	FALSE
DOCK8	135.205	-0.113022	0.0966895	-1.16892	0.242437	0.766276	DOCK8	0.115615	FALSE
BTK	3.8607	0.194323	0.167632	1.15922	0.246365	0.766276	BTK	0.115615	FALSE
GAS2L3	1.76648	0.165145	0.141877	1.16401	0.244421	0.766276	GAS2L3	0.115615	FALSE
HMGB2	7.61468	-0.132492	0.113693	-1.16535	0.243877	0.766276	HMGB2	0.115615	FALSE
LPAR6	10.7226	-0.0923249	0.0794713	-1.16174	0.245341	0.766276	LPAR6	0.115615	FALSE
FAM81A	1.90801	0.149036	0.127807	1.16611	0.24357	0.766276	FAM81A	0.115615	FALSE
CACNA1A	3.17803	-0.135549	0.116451	-1.164	0.244422	0.766276	CACNA1A	0.115615	FALSE
GADD45GIP1	9.59823	0.160658	0.13778	1.16604	0.243596	0.766276	GADD45GIP1	0.115615	FALSE
MRPL37	3.59758	0.117191	0.101015	1.16014	0.245991	0.766276	MRPL37	0.115615	FALSE
NDC1	7.35597	-0.107202	0.091494	-1.17168	0.241324	0.766276	NDC1	0.115615	FALSE
GIMAP7	19.1103	-0.112728	0.0971923	-1.15985	0.246111	0.766276	GIMAP7	0.115615	FALSE
CTNND2	3.96362	-0.150179	0.128987	-1.1643	0.244303	0.766276	CTNND2	0.115615	FALSE
CXCL2	1.64953	0.181354	0.155207	1.16846	0.242621	0.766276	CXCL2	0.115615	FALSE
KIRREL3	1.89848	0.152331	0.130325	1.16885	0.242463	0.766276	KIRREL3	0.115615	FALSE
YPEL1	21.7669	-0.10992	0.0946316	-1.16156	0.245414	0.766276	YPEL1	0.115615	FALSE
ATF6B	9.23865	-0.0857518	0.0738454	-1.16123	0.245547	0.766276	ATF6B	0.115615	FALSE
EXOC8	2.36868	-0.124163	0.106846	-1.16208	0.245203	0.766276	EXOC8	0.115615	FALSE
ZRANB1	10.1147	-0.0930991	0.079989	-1.1639	0.244465	0.766276	ZRANB1	0.115615	FALSE
ARFGAP1	4.22104	-0.107782	0.092837	-1.16098	0.245651	0.766276	ARFGAP1	0.115615	FALSE
RUFY2	12.9048	-0.0905496	0.0773424	-1.17076	0.241694	0.766276	RUFY2	0.115615	FALSE
SUMO1	9.19165	0.100679	0.08632	1.16634	0.243476	0.766276	SUMO1	0.115615	FALSE
PTK2B	45.2481	-0.106306	0.0910928	-1.167	0.243209	0.766276	PTK2B	0.115615	FALSE
MBNL1-AS1	5.42766	0.151121	0.129138	1.17023	0.241909	0.766276	MBNL1-AS1	0.115615	FALSE
MSRB3	7.56854	-0.145486	0.124296	-1.17048	0.241809	0.766276	MSRB3	0.115615	FALSE
MON2	53.3447	-0.0965479	0.0828511	-1.16532	0.24389	0.766276	MON2	0.115615	FALSE
LPIN1	21.5415	-0.107592	0.0928003	-1.15939	0.246297	0.766276	LPIN1	0.115615	FALSE
FNBP1	116.569	-0.118299	0.101942	-1.16045	0.245865	0.766276	FNBP1	0.115615	FALSE
ANP32B	10.7002	-0.0917934	0.0790524	-1.16117	0.245572	0.766276	ANP32B	0.115615	FALSE
SEC11C	4.86578	-0.0984137	0.0842154	-1.1686	0.242566	0.766276	SEC11C	0.115615	FALSE
JRKL	2.83719	0.121669	0.104723	1.16182	0.245308	0.766276	JRKL	0.115615	FALSE
NRP1	12.2823	-0.160172	0.137934	-1.16122	0.245551	0.766276	NRP1	0.115615	FALSE
TNIK	81.3949	-0.135677	0.115906	-1.17058	0.241768	0.766276	TNIK	0.115615	FALSE
VAV3	77.132	-0.116824	0.10013	-1.16673	0.243321	0.766276	VAV3	0.115615	FALSE
FCGRT	3.91276	-0.129451	0.111346	-1.1626	0.244992	0.766276	FCGRT	0.115615	FALSE
NDUFV3	13.3075	0.118138	0.101161	1.16782	0.242879	0.766276	NDUFV3	0.115615	FALSE
KIF21A	16.4385	-0.162082	0.138562	-1.16974	0.242105	0.766276	KIF21A	0.115615	FALSE
DDX10	19.712	-0.0916382	0.078973	-1.16037	0.245896	0.766276	DDX10	0.115615	FALSE
SOS1	92.1738	-0.103341	0.0889022	-1.16241	0.245068	0.766276	SOS1	0.115615	FALSE
ARL6IP4	9.00894	0.114388	0.098157	1.16536	0.243873	0.766276	ARL6IP4	0.115615	FALSE
ABCB9	2.33164	-0.128536	0.110817	-1.15989	0.246093	0.766276	ABCB9	0.115615	FALSE
DDX41	2.13237	-0.133177	0.114235	-1.16581	0.243689	0.766276	DDX41	0.115615	FALSE
PHC2	7.04405	-0.109125	0.0941374	-1.15921	0.246372	0.766276	PHC2	0.115615	FALSE
ZNF426	3.47872	0.10836	0.093433	1.15976	0.246148	0.766276	ZNF426	0.115615	FALSE
PDCD1	4.11287	0.130673	0.111698	1.16988	0.242049	0.766276	PDCD1	0.115615	FALSE
D2HGDH	12.2078	-0.109095	0.0931788	-1.17081	0.241673	0.766276	D2HGDH	0.115615	FALSE
JAGN1	2.22916	0.140789	0.120649	1.16693	0.24324	0.766276	JAGN1	0.115615	FALSE
TNFRSF1B	24.5653	-0.114607	0.0982282	-1.16674	0.243315	0.766276	TNFRSF1B	0.115615	FALSE
ATP6V1C1	9.23018	0.0891654	0.0766255	1.16365	0.244565	0.766276	ATP6V1C1	0.115615	FALSE
CDKAL1	78.7597	-0.101647	0.0868529	-1.17034	0.241866	0.766276	CDKAL1	0.115615	FALSE
UNC5D	2.33864	-0.137988	0.118507	-1.16438	0.244269	0.766276	UNC5D	0.115615	FALSE
C16orf95	2.20104	0.140919	0.120944	1.16516	0.243953	0.766276	C16orf95	0.115615	FALSE
ATP6AP1	3.61657	-0.112318	0.0958935	-1.17127	0.241488	0.766276	ATP6AP1	0.115615	FALSE
PTCD1	2.92804	-0.120643	0.103444	-1.16627	0.243507	0.766276	PTCD1	0.115615	FALSE
PDE8A	26.5399	-0.0998389	0.0859723	-1.16129	0.245523	0.766276	PDE8A	0.115615	FALSE
BFSP2	2.3122	-0.167385	0.143899	-1.16322	0.244742	0.766276	BFSP2	0.115615	FALSE
ARHGEF6	26.4293	-0.0940105	0.0803308	-1.17029	0.241883	0.766276	ARHGEF6	0.115615	FALSE
PDIA4	4.03052	-0.111536	0.096211	-1.15929	0.246339	0.766276	PDIA4	0.115615	FALSE
VTI1A	80.1813	-0.0998041	0.0859963	-1.16056	0.245819	0.766276	VTI1A	0.115615	FALSE
MIF	5.45494	0.194643	0.167617	1.16124	0.245546	0.766276	MIF	0.115615	FALSE
ZNF823	2.82224	0.121668	0.104949	1.15931	0.24633	0.766276	ZNF823	0.115615	FALSE
P2RX7	4.9564	-0.125052	0.107525	-1.163	0.244828	0.766276	P2RX7	0.115615	FALSE
ENOSF1	20.098	-0.104261	0.0890812	-1.1704	0.24184	0.766276	ENOSF1	0.115615	FALSE
MRPL9	3.64951	0.121238	0.103601	1.17024	0.241904	0.766276	MRPL9	0.115615	FALSE
FYCO1	16.0332	-0.106099	0.0912109	-1.16322	0.244739	0.766276	FYCO1	0.115615	FALSE
NTMT1	5.25222	0.123337	0.105891	1.16476	0.244116	0.766276	NTMT1	0.115615	FALSE
REPS2	2.84303	0.133265	0.114175	1.16721	0.243127	0.766276	REPS2	0.115615	FALSE
OGT	67.9448	-0.103698	0.0893223	-1.16094	0.245666	0.766276	OGT	0.115615	FALSE
C1orf112	7.98625	-0.0988591	0.0847584	-1.16636	0.243468	0.766276	C1orf112	0.115615	FALSE
CSTF3	14.9618	-0.0895153	0.0769414	-1.16342	0.244658	0.766276	CSTF3	0.115615	FALSE
GPD1L	11.6445	-0.129346	0.110727	-1.16816	0.242744	0.766276	GPD1L	0.115615	FALSE
SCML1	3.36208	-0.126675	0.108858	-1.16367	0.244559	0.766276	SCML1	0.115615	FALSE
PEX26	9.04535	-0.0799572	0.0688641	-1.16109	0.245607	0.766276	PEX26	0.115615	FALSE
ZBTB6	2.45071	0.128783	0.110349	1.16705	0.24319	0.766276	ZBTB6	0.115615	FALSE
AKR1B1	5.843	0.151607	0.129459	1.17107	0.241569	0.766276	AKR1B1	0.115615	FALSE
LAPTM4B	6.52253	0.153724	0.132302	1.16192	0.24527	0.766276	LAPTM4B	0.115615	FALSE
AP1AR	4.90675	-0.105052	0.0902237	-1.16435	0.244283	0.766276	AP1AR	0.115615	FALSE
CA2	2.21827	0.183319	0.156794	1.16917	0.242334	0.766276	CA2	0.115615	FALSE
FAM136A	4.22823	0.101681	0.0876652	1.15987	0.2461	0.766276	FAM136A	0.115615	FALSE
CAMLG	4.16035	0.104946	0.0895318	1.17217	0.241129	0.766276	CAMLG	0.115615	FALSE
FRRS1	1.83366	0.152571	0.130674	1.16757	0.242981	0.766276	FRRS1	0.115615	FALSE
PARL	7.07783	0.103999	0.0897475	1.1588	0.246539	0.766603	PARL	0.115429	FALSE
TCTN1	2.07389	0.138645	0.119667	1.15859	0.246625	0.766677	TCTN1	0.115387	FALSE
ZNF568	5.57796	0.0935461	0.0809601	1.15546	0.247902	0.766722	ZNF568	0.115362	FALSE
PTGIR	2.25194	0.194743	0.168148	1.15817	0.246795	0.766722	PTGIR	0.115362	FALSE
RABAC1	5.47987	0.126515	0.109382	1.15663	0.247422	0.766722	RABAC1	0.115362	FALSE
RPRD2	37.4046	-0.101464	0.0876992	-1.15695	0.247292	0.766722	RPRD2	0.115362	FALSE
EDAR	1.66687	0.158995	0.137315	1.15789	0.24691	0.766722	EDAR	0.115362	FALSE
MOK	2.16359	-0.140682	0.121739	-1.1556	0.247843	0.766722	MOK	0.115362	FALSE
RIMKLA	1.61498	0.167542	0.144945	1.1559	0.247721	0.766722	RIMKLA	0.115362	FALSE
CCDC138	9.21257	-0.095732	0.0828175	-1.15594	0.247706	0.766722	CCDC138	0.115362	FALSE
GPATCH2L	20.6288	-0.0868249	0.0751475	-1.15539	0.247929	0.766722	GPATCH2L	0.115362	FALSE
TOP2B	32.1793	-0.0936741	0.0810099	-1.15633	0.247547	0.766722	TOP2B	0.115362	FALSE
ABLIM3	5.27451	-0.157136	0.135781	-1.15728	0.247159	0.766722	ABLIM3	0.115362	FALSE
TMEM182	5.54408	-0.12324	0.106474	-1.15746	0.247084	0.766722	TMEM182	0.115362	FALSE
ORC4	12.7834	-0.0862962	0.0746567	-1.15591	0.247719	0.766722	ORC4	0.115362	FALSE
TTC21B	14.1168	-0.0903029	0.0780538	-1.15693	0.2473	0.766722	TTC21B	0.115362	FALSE
CHAC2	2.14172	0.142715	0.123264	1.15779	0.246948	0.766722	CHAC2	0.115362	FALSE
LRRC8A	5.18526	-0.0981704	0.08488	-1.15658	0.247445	0.766722	LRRC8A	0.115362	FALSE
ANKRD12	100.087	-0.107568	0.0929666	-1.15706	0.247248	0.766722	ANKRD12	0.115362	FALSE
GOLGA2	6.48292	-0.108935	0.0941829	-1.15663	0.247423	0.766722	GOLGA2	0.115362	FALSE
PPP1R12B	36.6261	-0.134528	0.116438	-1.15536	0.247942	0.766722	PPP1R12B	0.115362	FALSE
NT5M	3.51026	0.12411	0.107344	1.15619	0.247604	0.766722	NT5M	0.115362	FALSE
PLD2	2.33885	-0.126986	0.109813	-1.15639	0.247523	0.766722	PLD2	0.115362	FALSE
ARIH2	21.577	-0.116529	0.100938	-1.15446	0.24831	0.767092	ARIH2	0.115153	FALSE
TTN-AS1	17.4477	-0.137413	0.118995	-1.15478	0.24818	0.767092	TTN-AS1	0.115153	FALSE
ISYNA1	2.2694	0.138499	0.119953	1.15461	0.248252	0.767092	ISYNA1	0.115153	FALSE
PLA2G15	2.32978	0.129324	0.111994	1.15474	0.248198	0.767092	PLA2G15	0.115153	FALSE
MEIS1-AS2	1.5133	0.207236	0.179542	1.15425	0.248398	0.767173	MEIS1-AS2	0.115107	FALSE
FLNC	12.745	0.151598	0.131364	1.15403	0.248488	0.767256	FLNC	0.115059	FALSE
KCTD16	1.58516	0.166414	0.144329	1.15302	0.248901	0.767422	KCTD16	0.114966	FALSE
PUS1	3.92345	-0.102639	0.0889802	-1.1535	0.248705	0.767422	PUS1	0.114966	FALSE
NOSTRIN	2.37259	0.142075	0.123209	1.15312	0.24886	0.767422	NOSTRIN	0.114966	FALSE
SLC4A10	6.1481	0.145161	0.125852	1.15343	0.248736	0.767422	SLC4A10	0.114966	FALSE
YEATS2	18.0819	-0.0893754	0.0774999	-1.15323	0.248815	0.767422	YEATS2	0.114966	FALSE
SLA	51.1456	-0.120123	0.104183	-1.15299	0.248914	0.767422	SLA	0.114966	FALSE
ASB1	4.20984	0.107437	0.0932033	1.15272	0.249027	0.767429	ASB1	0.114962	FALSE
ZNF706	11.6903	0.0977865	0.0848338	1.15268	0.24904	0.767429	ZNF706	0.114962	FALSE
CTPS2	6.39721	-0.103663	0.0900084	-1.1517	0.249444	0.76848	CTPS2	0.114367	FALSE
BCL7C	6.76258	0.104661	0.0909308	1.151	0.249732	0.768561	BCL7C	0.114321	FALSE
TNFRSF25	6.76802	-0.103043	0.0894889	-1.15146	0.249542	0.768561	TNFRSF25	0.114321	FALSE
CCL21	1.94414	0.182666	0.158709	1.15095	0.249753	0.768561	CCL21	0.114321	FALSE
RNASEH2B-AS1	1.97108	-0.139124	0.120884	-1.15088	0.249781	0.768561	RNASEH2B-AS1	0.114321	FALSE
CPPED1	6.53048	-0.0944806	0.0820702	-1.15122	0.249643	0.768561	CPPED1	0.114321	FALSE
SGCD	20.7638	-0.168009	0.146052	-1.15034	0.250005	0.768603	SGCD	0.114298	FALSE
ZBTB11-AS1	1.77062	0.151335	0.131567	1.15024	0.250043	0.768603	ZBTB11-AS1	0.114298	FALSE
SLC38A11	2.62989	0.16818	0.146163	1.15063	0.249884	0.768603	SLC38A11	0.114298	FALSE
KCMF1	26.5127	-0.0846107	0.073558	-1.15026	0.250038	0.768603	KCMF1	0.114298	FALSE
CDK12	24.3881	-0.0833364	0.072475	-1.14986	0.2502	0.768894	CDK12	0.114134	FALSE
ZNF280C	4.25239	-0.0941325	0.0819223	-1.14905	0.250537	0.769438	ZNF280C	0.113826	FALSE
SLC1A7	1.51469	0.178278	0.155162	1.14898	0.250564	0.769438	SLC1A7	0.113826	FALSE
MPHOSPH8	43.5066	-0.0937685	0.0815893	-1.14927	0.250443	0.769438	MPHOSPH8	0.113826	FALSE
NUCKS1	27.0769	-0.118454	0.103155	-1.14831	0.250842	0.769725	NUCKS1	0.113665	FALSE
ITFG1	60.4006	-0.0994191	0.0865871	-1.1482	0.250887	0.769725	ITFG1	0.113665	FALSE
PTPRG	19.502	-0.156138	0.136009	-1.148	0.250969	0.769725	PTPRG	0.113665	FALSE
SETD3	18.5793	-0.0915439	0.0797319	-1.14815	0.250908	0.769725	SETD3	0.113665	FALSE
TXLNB	6.51797	-0.145958	0.127129	-1.14811	0.250923	0.769725	TXLNB	0.113665	FALSE
PTPRA	52.7882	-0.096486	0.0840711	-1.14767	0.251105	0.76995	PTPRA	0.113537	FALSE
LAMB2	4.24679	-0.129668	0.11437	-1.13376	0.256897	0.770386	LAMB2	0.113291	FALSE
DCAF6	23.6339	-0.110953	0.0977974	-1.13452	0.256578	0.770386	DCAF6	0.113291	FALSE
NIPAL1	2.01363	0.139108	0.123418	1.12713	0.259688	0.770386	NIPAL1	0.113291	FALSE
AHDC1	5.78382	-0.108896	0.0955022	-1.14024	0.254184	0.770386	AHDC1	0.113291	FALSE
LDLRAP1	7.87275	-0.0967638	0.084912	-1.13958	0.254462	0.770386	LDLRAP1	0.113291	FALSE
KLHL1	1.58324	0.166134	0.145607	1.14098	0.25388	0.770386	KLHL1	0.113291	FALSE
ADAL	3.58496	-0.118174	0.104766	-1.12798	0.259329	0.770386	ADAL	0.113291	FALSE
RTF1	15.8496	-0.0948335	0.084061	-1.12815	0.259256	0.770386	RTF1	0.113291	FALSE
AKAP7	14.1624	-0.0839962	0.0738532	-1.13734	0.255396	0.770386	AKAP7	0.113291	FALSE
BAIAP2L2	2.00941	-0.143212	0.127156	-1.12627	0.260053	0.770386	BAIAP2L2	0.113291	FALSE
FRG1	6.83618	0.0957507	0.0847677	1.12957	0.258659	0.770386	FRG1	0.113291	FALSE
TMEM176B	2.45836	-0.145008	0.127919	-1.1336	0.256964	0.770386	TMEM176B	0.113291	FALSE
SUCO	21.9225	-0.0884557	0.0778494	-1.13624	0.255855	0.770386	SUCO	0.113291	FALSE
ASS1	1.86506	0.144703	0.128	1.1305	0.258266	0.770386	ASS1	0.113291	FALSE
MYOF	3.76161	-0.146977	0.130723	-1.12434	0.260871	0.770386	MYOF	0.113291	FALSE
JADE3	2.79281	-0.143291	0.127752	-1.12164	0.262018	0.770386	JADE3	0.113291	FALSE
DNAH3	2.20853	-0.140877	0.125619	-1.12146	0.262091	0.770386	DNAH3	0.113291	FALSE
SH3BP5L	2.69834	-0.113079	0.100765	-1.12221	0.261775	0.770386	SH3BP5L	0.113291	FALSE
PORCN	1.9165	0.144666	0.126359	1.14488	0.252258	0.770386	PORCN	0.113291	FALSE
PSMD8	12.8981	0.140545	0.123471	1.13828	0.255002	0.770386	PSMD8	0.113291	FALSE
APH1A	2.72694	-0.119734	0.105156	-1.13864	0.254853	0.770386	APH1A	0.113291	FALSE
CMIP	84.7463	-0.111626	0.0993964	-1.12304	0.261421	0.770386	CMIP	0.113291	FALSE
SSBP2	33.8787	-0.110231	0.0961777	-1.14612	0.251745	0.770386	SSBP2	0.113291	FALSE
ERP27	8.24578	-0.108068	0.0943241	-1.14571	0.251915	0.770386	ERP27	0.113291	FALSE
EPC1	70.9042	-0.097649	0.0870773	-1.12141	0.262115	0.770386	EPC1	0.113291	FALSE
PPIL2	15.8943	-0.0852817	0.0760686	-1.12112	0.262238	0.770386	PPIL2	0.113291	FALSE
SRSF4	35.3968	-0.0857182	0.0763175	-1.12318	0.261361	0.770386	SRSF4	0.113291	FALSE
ZNF226	6.18178	-0.0916079	0.0807354	-1.13467	0.256514	0.770386	ZNF226	0.113291	FALSE
KCTD8	1.63587	-0.159927	0.141629	-1.12919	0.258817	0.770386	KCTD8	0.113291	FALSE
EVA1C	29.0064	-0.100956	0.0888289	-1.13652	0.25574	0.770386	EVA1C	0.113291	FALSE
LIFR	3.2689	-0.126414	0.111651	-1.13222	0.257542	0.770386	LIFR	0.113291	FALSE
LRRN1	1.88241	0.162644	0.145111	1.12082	0.262362	0.770386	LRRN1	0.113291	FALSE
BTN2A1	9.23025	-0.0892128	0.0785827	-1.13527	0.256261	0.770386	BTN2A1	0.113291	FALSE
MGP	22.8516	0.159043	0.14057	1.13141	0.257883	0.770386	MGP	0.113291	FALSE
ETS2	3.86497	0.112237	0.0996296	1.12655	0.259935	0.770386	ETS2	0.113291	FALSE
JAZF1	70.8543	-0.115163	0.101555	-1.13399	0.256797	0.770386	JAZF1	0.113291	FALSE
FKBP14	3.4235	0.106853	0.0951662	1.12281	0.26152	0.770386	FKBP14	0.113291	FALSE
TRIOBP	9.16644	-0.0895445	0.0798564	-1.12132	0.262152	0.770386	TRIOBP	0.113291	FALSE
CDC42EP1	1.63481	0.157213	0.139861	1.12407	0.260984	0.770386	CDC42EP1	0.113291	FALSE
ETNK1	26.6446	-0.0896841	0.078206	-1.14677	0.251478	0.770386	ETNK1	0.113291	FALSE
C12orf60	2.12755	-0.136247	0.119703	-1.13821	0.255034	0.770386	C12orf60	0.113291	FALSE
S100A10	11.2792	0.131533	0.116762	1.12651	0.259951	0.770386	S100A10	0.113291	FALSE
ETV4	1.56094	0.1673	0.147751	1.13231	0.257504	0.770386	ETV4	0.113291	FALSE
PPP1R8	5.04741	-0.0950231	0.0847397	-1.12135	0.262138	0.770386	PPP1R8	0.113291	FALSE
GMPPA	2.69402	0.117908	0.104707	1.12607	0.260134	0.770386	GMPPA	0.113291	FALSE
CCSAP	3.94588	-0.103234	0.0916335	-1.1266	0.259913	0.770386	CCSAP	0.113291	FALSE
GPR173	1.61339	-0.166502	0.145475	-1.14454	0.252399	0.770386	GPR173	0.113291	FALSE
DYNC2H1	5.69066	-0.115676	0.101308	-1.14183	0.253525	0.770386	DYNC2H1	0.113291	FALSE
MRPL55	4.27184	0.136409	0.121424	1.12341	0.261265	0.770386	MRPL55	0.113291	FALSE
HS3ST4	1.85095	0.155564	0.138797	1.12081	0.262369	0.770386	HS3ST4	0.113291	FALSE
ANKRD40	3.66968	-0.104377	0.0929206	-1.12329	0.261314	0.770386	ANKRD40	0.113291	FALSE
RASIP1	2.1472	0.147163	0.130891	1.12431	0.26088	0.770386	RASIP1	0.113291	FALSE
HELQ	10.9386	-0.0801078	0.070689	-1.13324	0.257113	0.770386	HELQ	0.113291	FALSE
RPE	10.1268	-0.0961238	0.0841421	-1.1424	0.253289	0.770386	RPE	0.113291	FALSE
STXBP5	40.5714	-0.0903302	0.0799392	-1.12999	0.258482	0.770386	STXBP5	0.113291	FALSE
PAFAH1B1	58.2737	-0.0888652	0.0787628	-1.12826	0.259209	0.770386	PAFAH1B1	0.113291	FALSE
CLCN6	4.63104	0.0997119	0.0875681	1.13868	0.254838	0.770386	CLCN6	0.113291	FALSE
CATSPERB	21.2699	-0.120508	0.105247	-1.145	0.25221	0.770386	CATSPERB	0.113291	FALSE
TNFAIP3	16.8415	-0.172551	0.153549	-1.12376	0.261116	0.770386	TNFAIP3	0.113291	FALSE
ZNF865	2.57861	-0.119166	0.104422	-1.14119	0.253791	0.770386	ZNF865	0.113291	FALSE
RIPK2	5.43736	-0.104279	0.0918365	-1.13548	0.256174	0.770386	RIPK2	0.113291	FALSE
SERHL2	3.38279	0.123095	0.108405	1.13551	0.256163	0.770386	SERHL2	0.113291	FALSE
CIZ1	5.58898	-0.0896494	0.0793876	-1.12926	0.258788	0.770386	CIZ1	0.113291	FALSE
WDR73	9.41878	-0.0868468	0.0758646	-1.14476	0.252308	0.770386	WDR73	0.113291	FALSE
TRPC4AP	30.8923	-0.0982823	0.0867144	-1.1334	0.257046	0.770386	TRPC4AP	0.113291	FALSE
NKAP	6.87108	-0.108922	0.095202	-1.14411	0.252577	0.770386	NKAP	0.113291	FALSE
PITPNA-AS1	1.98027	0.150861	0.131575	1.14658	0.251557	0.770386	PITPNA-AS1	0.113291	FALSE
ZXDC	18.4952	-0.0836426	0.0739606	-1.13091	0.258094	0.770386	ZXDC	0.113291	FALSE
PELI2	22.5828	-0.135942	0.120905	-1.12437	0.260855	0.770386	PELI2	0.113291	FALSE
KCNJ6	1.61918	0.161665	0.14159	1.14178	0.253544	0.770386	KCNJ6	0.113291	FALSE
GIN1	4.26326	-0.0948255	0.0846011	-1.12085	0.26235	0.770386	GIN1	0.113291	FALSE
PIP5K1A	18.9972	-0.0945245	0.0830671	-1.13793	0.25515	0.770386	PIP5K1A	0.113291	FALSE
CYP39A1	1.57654	0.170735	0.149017	1.14574	0.251901	0.770386	CYP39A1	0.113291	FALSE
CHMP5	6.06116	0.118151	0.105074	1.12446	0.260819	0.770386	CHMP5	0.113291	FALSE
SMPD1	2.8988	0.124865	0.109314	1.14226	0.253346	0.770386	SMPD1	0.113291	FALSE
TRMU	7.17369	-0.0836065	0.0730129	-1.14509	0.252171	0.770386	TRMU	0.113291	FALSE
SPTSSB	1.66785	0.167529	0.147201	1.13809	0.255082	0.770386	SPTSSB	0.113291	FALSE
PILRB	20.7532	-0.0983388	0.0869731	-1.13068	0.258189	0.770386	PILRB	0.113291	FALSE
CCNL1	29.3743	-0.092963	0.0826875	-1.12427	0.260899	0.770386	CCNL1	0.113291	FALSE
NAA50	21.4985	-0.102925	0.0911519	-1.12916	0.258832	0.770386	NAA50	0.113291	FALSE
NOMO3	2.44963	-0.123413	0.107865	-1.14414	0.252566	0.770386	NOMO3	0.113291	FALSE
GPR137	3.42198	-0.107962	0.0952585	-1.13336	0.257062	0.770386	GPR137	0.113291	FALSE
IPMK	7.60626	-0.0854149	0.0761623	-1.12149	0.262081	0.770386	IPMK	0.113291	FALSE
MPP1	3.65145	0.150033	0.132982	1.12822	0.259228	0.770386	MPP1	0.113291	FALSE
MMGT1	2.30285	0.126849	0.112125	1.13132	0.257921	0.770386	MMGT1	0.113291	FALSE
GYPE	2.29325	0.150228	0.131582	1.1417	0.253577	0.770386	GYPE	0.113291	FALSE
GMEB2	6.066	-0.0880482	0.0777718	-1.13214	0.257577	0.770386	GMEB2	0.113291	FALSE
GPSM3	7.21741	-0.0917774	0.0808287	-1.13546	0.256184	0.770386	GPSM3	0.113291	FALSE
BAG6	5.72058	-0.10682	0.0944383	-1.13111	0.258008	0.770386	BAG6	0.113291	FALSE
TBC1D2B	22.4415	-0.0955716	0.0849475	-1.12507	0.260561	0.770386	TBC1D2B	0.113291	FALSE
DENND1A	39.6634	-0.0933691	0.0816862	-1.14302	0.25303	0.770386	DENND1A	0.113291	FALSE
TUFM	8.86761	0.137546	0.11995	1.1467	0.251506	0.770386	TUFM	0.113291	FALSE
ZNF766	8.68061	-0.0941818	0.0837368	-1.12474	0.260701	0.770386	ZNF766	0.113291	FALSE
NAIP	21.1959	-0.100661	0.0888372	-1.1331	0.257173	0.770386	NAIP	0.113291	FALSE
TM9SF3	23.3565	-0.0881587	0.0781136	-1.1286	0.259068	0.770386	TM9SF3	0.113291	FALSE
PLD3	11.0402	-0.0865863	0.0759809	-1.13958	0.254462	0.770386	PLD3	0.113291	FALSE
BLVRB	8.36286	0.13846	0.122072	1.13425	0.25669	0.770386	BLVRB	0.113291	FALSE
TET3	17.0599	-0.0921006	0.0808495	-1.13916	0.254636	0.770386	TET3	0.113291	FALSE
SECISBP2	34.1144	-0.0831229	0.0736636	-1.12841	0.259145	0.770386	SECISBP2	0.113291	FALSE
PHKA2	7.49255	-0.0899793	0.0801812	-1.1222	0.261778	0.770386	PHKA2	0.113291	FALSE
DCN	26.3161	0.162202	0.141745	1.14432	0.252491	0.770386	DCN	0.113291	FALSE
CTU1	2.49518	0.128783	0.113543	1.13423	0.256699	0.770386	CTU1	0.113291	FALSE
ZNF785	4.60301	-0.0931634	0.0824977	-1.12929	0.258778	0.770386	ZNF785	0.113291	FALSE
PTCD3	16.3935	-0.0893916	0.079076	-1.13045	0.258286	0.770386	PTCD3	0.113291	FALSE
IDH3G	4.66302	0.138929	0.122068	1.13813	0.255068	0.770386	IDH3G	0.113291	FALSE
SCD5	4.27753	0.15103	0.131905	1.14499	0.252214	0.770386	SCD5	0.113291	FALSE
MIOS	8.97057	-0.0881387	0.0785169	-1.12254	0.261631	0.770386	MIOS	0.113291	FALSE
AHI1	16.9325	-0.129649	0.113463	-1.14265	0.253186	0.770386	AHI1	0.113291	FALSE
ZNF853	1.604	0.157138	0.138291	1.13629	0.255836	0.770386	ZNF853	0.113291	FALSE
DBT	8.15139	-0.103454	0.0905057	-1.14307	0.25301	0.770386	DBT	0.113291	FALSE
SLC22A23	6.03735	-0.126412	0.111996	-1.12872	0.259016	0.770386	SLC22A23	0.113291	FALSE
COL4A6	1.55036	-0.157413	0.139415	-1.1291	0.258855	0.770386	COL4A6	0.113291	FALSE
TMEM39A	8.98365	-0.0892882	0.0786754	-1.13489	0.25642	0.770386	TMEM39A	0.113291	FALSE
PITHD1	4.68233	0.10474	0.0919589	1.13899	0.254708	0.770386	PITHD1	0.113291	FALSE
WIPF2	16.2563	-0.0897256	0.0800443	-1.12095	0.262309	0.770386	WIPF2	0.113291	FALSE
NDUFAB1	26.9574	0.158151	0.139153	1.13653	0.255735	0.770386	NDUFAB1	0.113291	FALSE
RIN3	38.1461	-0.102517	0.0901159	-1.13761	0.255282	0.770386	RIN3	0.113291	FALSE
HMGCS2	1.60534	0.206561	0.180873	1.14202	0.253444	0.770386	HMGCS2	0.113291	FALSE
TUBA1B	10.3183	0.127802	0.113436	1.12665	0.259892	0.770386	TUBA1B	0.113291	FALSE
MAMDC2	5.23675	0.141057	0.123395	1.14313	0.252983	0.770386	MAMDC2	0.113291	FALSE
JADE2	11.652	-0.089313	0.0782966	-1.1407	0.253994	0.770386	JADE2	0.113291	FALSE
NSF	46.841	-0.110536	0.0970501	-1.13896	0.254719	0.770386	NSF	0.113291	FALSE
RALGPS2	20.5455	-0.168809	0.147234	-1.14653	0.251574	0.770386	RALGPS2	0.113291	FALSE
MICALL2	1.75752	-0.150551	0.133701	-1.12602	0.260157	0.770386	MICALL2	0.113291	FALSE
SRSF11	57.2334	-0.0971492	0.085229	-1.13986	0.254344	0.770386	SRSF11	0.113291	FALSE
DDX60L	19.8881	-0.101693	0.0893103	-1.13865	0.25485	0.770386	DDX60L	0.113291	FALSE
OSTC	6.32574	0.0941921	0.0825929	1.14044	0.254103	0.770386	OSTC	0.113291	FALSE
BZW1	7.41941	0.0962288	0.0851998	1.12945	0.258708	0.770386	BZW1	0.113291	FALSE
TIAM2	23.0338	-0.10301	0.0904841	-1.13843	0.25494	0.770386	TIAM2	0.113291	FALSE
PDGFRL	1.6044	0.1588	0.141288	1.12395	0.261036	0.770386	PDGFRL	0.113291	FALSE
WDR45B	10.1372	-0.0809967	0.0722719	-1.12072	0.262406	0.770386	WDR45B	0.113291	FALSE
IPO13	2.29317	0.128805	0.114237	1.12752	0.259524	0.770386	IPO13	0.113291	FALSE
LSP1	11.1054	-0.100948	0.088772	-1.13716	0.255473	0.770386	LSP1	0.113291	FALSE
UGT2B7	1.55073	0.175231	0.152958	1.14561	0.251955	0.770386	UGT2B7	0.113291	FALSE
KAT8	6.19908	-0.0943887	0.0824377	-1.14497	0.252221	0.770386	KAT8	0.113291	FALSE
CEP164	7.82792	-0.0833824	0.0733496	-1.13678	0.25563	0.770386	CEP164	0.113291	FALSE
UBE2K	46.378	-0.0932367	0.0827436	-1.12681	0.259821	0.770386	UBE2K	0.113291	FALSE
CAPN5	1.8817	0.145466	0.128178	1.13488	0.256428	0.770386	CAPN5	0.113291	FALSE
CDC23	4.44463	-0.0938924	0.0836405	-1.12257	0.26162	0.770386	CDC23	0.113291	FALSE
TNFSF10	9.45133	-0.0985383	0.0877044	-1.12353	0.261214	0.770386	TNFSF10	0.113291	FALSE
CTDNEP1	2.65379	0.122866	0.107338	1.14467	0.252348	0.770386	CTDNEP1	0.113291	FALSE
DENND6A	31.8128	-0.0872389	0.0771812	-1.13031	0.258344	0.770386	DENND6A	0.113291	FALSE
TLE4	40.5856	-0.0925827	0.0812083	-1.14006	0.25426	0.770386	TLE4	0.113291	FALSE
VKORC1L1	13.8657	-0.0926591	0.0816319	-1.13508	0.25634	0.770386	VKORC1L1	0.113291	FALSE
AUTS2	64.3931	-0.116454	0.102449	-1.13669	0.255667	0.770386	AUTS2	0.113291	FALSE
TMF1	17.2176	-0.0947596	0.0842619	-1.12458	0.260765	0.770386	TMF1	0.113291	FALSE
PCSK7	42.1827	-0.0930539	0.0828705	-1.12288	0.261487	0.770386	PCSK7	0.113291	FALSE
TRA2A	41.8127	-0.0973825	0.0860556	-1.13162	0.257793	0.770386	TRA2A	0.113291	FALSE
MYBL2	2.06937	0.174332	0.153797	1.13352	0.256995	0.770386	MYBL2	0.113291	FALSE
CCDC112	3.70139	0.100832	0.0893809	1.12812	0.25927	0.770386	CCDC112	0.113291	FALSE
TMED4	7.56563	-0.095647	0.0845167	-1.13169	0.257763	0.770386	TMED4	0.113291	FALSE
POLN	3.03314	-0.1193	0.106298	-1.12232	0.261727	0.770386	POLN	0.113291	FALSE
OARD1	9.45265	-0.0854197	0.075972	-1.12436	0.260861	0.770386	OARD1	0.113291	FALSE
TFEB	8.81467	-0.106667	0.0936422	-1.13909	0.254664	0.770386	TFEB	0.113291	FALSE
ABHD11	2.5734	-0.134849	0.117948	-1.1433	0.252916	0.770386	ABHD11	0.113291	FALSE
TMEM9B-AS1	3.49526	0.12356	0.108978	1.13381	0.256876	0.770386	TMEM9B-AS1	0.113291	FALSE
DOCK5	21.719	-0.123223	0.109413	-1.12622	0.260071	0.770386	DOCK5	0.113291	FALSE
WWTR1	7.24452	-0.13515	0.120393	-1.12258	0.261616	0.770386	WWTR1	0.113291	FALSE
HECTD4	31.1261	-0.0867052	0.0767947	-1.12905	0.258876	0.770386	HECTD4	0.113291	FALSE
PRKAR2A	24.6454	-0.0935994	0.0818195	-1.14397	0.252634	0.770386	PRKAR2A	0.113291	FALSE
LIMK2	10.3645	-0.0929882	0.0829176	-1.12145	0.262095	0.770386	LIMK2	0.113291	FALSE
ALMS1	15.9013	-0.0904131	0.0792056	-1.1415	0.253662	0.770386	ALMS1	0.113291	FALSE
TTC39A	1.54089	0.165069	0.144783	1.14011	0.254239	0.770386	TTC39A	0.113291	FALSE
DNMT1	15.9017	-0.0955079	0.0843215	-1.13266	0.257355	0.770386	DNMT1	0.113291	FALSE
JAG1	2.51128	-0.128946	0.114706	-1.12414	0.260954	0.770386	JAG1	0.113291	FALSE
NR1D2	12.2439	-0.105687	0.0921714	-1.14664	0.25153	0.770386	NR1D2	0.113291	FALSE
HDAC6	4.23527	-0.0947621	0.0829395	-1.14254	0.253228	0.770386	HDAC6	0.113291	FALSE
CLEC12A	3.73954	-0.141567	0.125638	-1.12678	0.259834	0.770386	CLEC12A	0.113291	FALSE
ENC1	2.81111	0.158967	0.141424	1.12404	0.260995	0.770386	ENC1	0.113291	FALSE
UQCRC1	17.9347	0.150706	0.132596	1.13657	0.255717	0.770386	UQCRC1	0.113291	FALSE
ATG10	16.5331	-0.0987157	0.0864176	-1.14231	0.253325	0.770386	ATG10	0.113291	FALSE
PDE8B	1.74672	0.163646	0.145543	1.12439	0.26085	0.770386	PDE8B	0.113291	FALSE
FOXO3	41.7432	-0.113145	0.0997356	-1.13445	0.256604	0.770386	FOXO3	0.113291	FALSE
DDRGK1	3.68819	0.10183	0.0902544	1.12826	0.259211	0.770386	DDRGK1	0.113291	FALSE
EVI5	10.5052	-0.125758	0.111543	-1.12744	0.259557	0.770386	EVI5	0.113291	FALSE
MTF2	19.8146	-0.0818922	0.0727635	-1.12546	0.260395	0.770386	MTF2	0.113291	FALSE
B4GALT6	4.02716	-0.131444	0.116772	-1.12564	0.260316	0.770386	B4GALT6	0.113291	FALSE
LMBR1	28.3686	-0.0949523	0.0832366	-1.14075	0.253973	0.770386	LMBR1	0.113291	FALSE
STK24	28.7319	-0.0879539	0.0780734	-1.12655	0.259932	0.770386	STK24	0.113291	FALSE
RNF152	2.62099	-0.160284	0.143045	-1.12051	0.262495	0.770462	RNF152	0.113249	FALSE
MID1	3.73296	-0.137781	0.123055	-1.11967	0.262854	0.771334	MID1	0.112757	FALSE
XPNPEP1	9.98595	-0.0817832	0.0730662	-1.1193	0.263011	0.771483	XPNPEP1	0.112674	FALSE
HEXB	6.99928	-0.0864369	0.077237	-1.11911	0.263092	0.771483	HEXB	0.112674	FALSE
FRYL	68.7113	-0.096556	0.0862693	-1.11924	0.263038	0.771483	FRYL	0.112674	FALSE
ZNF268	3.34592	-0.103029	0.0920883	-1.1188	0.263224	0.771503	ZNF268	0.112663	FALSE
SCRG1	2.4599	-0.138383	0.123683	-1.11886	0.263201	0.771503	SCRG1	0.112663	FALSE
HOMEZ	2.6087	-0.113472	0.101503	-1.11792	0.263602	0.77243	HOMEZ	0.112141	FALSE
RNF146	6.52497	-0.0963163	0.0861884	-1.11751	0.263777	0.772758	RNF146	0.111956	FALSE
FRMD3	8.47647	-0.118799	0.106326	-1.11731	0.263862	0.772825	FRMD3	0.111919	FALSE
CUL3	47.4564	-0.0904997	0.0810106	-1.11713	0.263937	0.77286	CUL3	0.111899	FALSE
CIC	2.88508	-0.114394	0.102438	-1.11671	0.264116	0.773033	CIC	0.111802	FALSE
GRB14	1.93595	-0.146276	0.130989	-1.1167	0.264121	0.773033	GRB14	0.111802	FALSE
GLRA1	1.62785	0.159534	0.142883	1.11654	0.264193	0.77306	GLRA1	0.111787	FALSE
GDI2	19.3012	-0.0814309	0.0729813	-1.11578	0.264517	0.773459	GDI2	0.111562	FALSE
ZNF749	1.94226	-0.138584	0.124188	-1.11592	0.264457	0.773459	ZNF749	0.111562	FALSE
ABCF1	9.20428	0.0993791	0.0890519	1.11597	0.264436	0.773459	ABCF1	0.111562	FALSE
ZNF304	1.86445	0.143855	0.129008	1.11509	0.264811	0.773953	ZNF304	0.111286	FALSE
TNIP2	4.34492	-0.0947912	0.0849974	-1.11523	0.264754	0.773953	TNIP2	0.111286	FALSE
FOXP3	1.57734	0.167158	0.149987	1.11449	0.26507	0.774524	FOXP3	0.110965	FALSE
PKN2	44.1414	-0.0848804	0.0762421	-1.1133	0.265579	0.775098	PKN2	0.110643	FALSE
CLCN7	6.6075	-0.107216	0.0962977	-1.11338	0.265545	0.775098	CLCN7	0.110643	FALSE
SUZ12	21.4846	-0.0857346	0.0770041	-1.11338	0.265546	0.775098	SUZ12	0.110643	FALSE
RBM28	8.68902	-0.100324	0.0900684	-1.11387	0.265336	0.775098	RBM28	0.110643	FALSE
C4orf51	1.53395	0.163202	0.146583	1.11338	0.265545	0.775098	C4orf51	0.110643	FALSE
YIPF6	7.32638	-0.0882244	0.0793064	-1.11245	0.265945	0.775614	YIPF6	0.110354	FALSE
MIS12	4.95839	-0.089493	0.0804355	-1.11261	0.265878	0.775614	MIS12	0.110354	FALSE
RIOK3	18.4169	-0.0887391	0.0797631	-1.11253	0.265909	0.775614	RIOK3	0.110354	FALSE
SLC9A7	4.86113	-0.12078	0.108642	-1.11172	0.266259	0.776348	SLC9A7	0.109943	FALSE
STOX1	1.61558	0.16007	0.144043	1.11126	0.266454	0.776551	STOX1	0.10983	FALSE
C7orf50	7.55226	0.0956573	0.0860752	1.11132	0.26643	0.776551	C7orf50	0.10983	FALSE
PLEKHA6	2.74531	0.139089	0.125192	1.11101	0.266566	0.776693	PLEKHA6	0.10975	FALSE
PHF8	11.0812	-0.0829819	0.0747304	-1.11042	0.266819	0.777152	PHF8	0.109494	FALSE
FARP1	4.96543	-0.12295	0.110731	-1.11035	0.266849	0.777152	FARP1	0.109494	FALSE
HLA-E	46.8456	-0.105654	0.0952063	-1.10974	0.26711	0.777238	HLA-E	0.109446	FALSE
LETM1	4.84433	-0.091212	0.0821932	-1.10973	0.267117	0.777238	LETM1	0.109446	FALSE
ACTA2	7.1643	0.123679	0.111453	1.1097	0.26713	0.777238	ACTA2	0.109446	FALSE
LAPTM5	12.7221	-0.0916764	0.0826046	-1.10982	0.267076	0.777238	LAPTM5	0.109446	FALSE
MRPL28	3.68699	0.14253	0.128475	1.1094	0.267256	0.777325	MRPL28	0.109398	FALSE
HCG18	5.43338	-0.106796	0.09627	-1.10933	0.267286	0.777325	HCG18	0.109398	FALSE
SPATS2	14.0942	-0.10325	0.0931162	-1.10883	0.267503	0.777408	SPATS2	0.109351	FALSE
ORC1	1.7412	0.151963	0.137013	1.10912	0.26738	0.777408	ORC1	0.109351	FALSE
PSMC4	4.86437	0.111097	0.10018	1.10897	0.267443	0.777408	PSMC4	0.109351	FALSE
PEBP1	24.2275	0.14888	0.134424	1.10754	0.268061	0.77793	PEBP1	0.10906	FALSE
CEP19	1.82264	0.146998	0.132717	1.10761	0.268032	0.77793	CEP19	0.10906	FALSE
CEP135	11.9872	-0.08184	0.0738527	-1.10815	0.267796	0.77793	CEP135	0.10906	FALSE
IGSF21	1.52249	0.161555	0.145857	1.10762	0.268026	0.77793	IGSF21	0.10906	FALSE
EBPL	3.72325	-0.106322	0.0959899	-1.10764	0.268018	0.77793	EBPL	0.10906	FALSE
SPIB	1.64521	0.161856	0.146102	1.10783	0.267936	0.77793	SPIB	0.10906	FALSE
CLCN3	13.5696	-0.104522	0.0943985	-1.10724	0.26819	0.778056	CLCN3	0.108989	FALSE
ZNF831	49.261	-0.11569	0.104525	-1.10682	0.268374	0.778056	ZNF831	0.108989	FALSE
LEPROTL1	34.9763	-0.119294	0.107798	-1.10665	0.268445	0.778056	LEPROTL1	0.108989	FALSE
ATR	36.688	-0.0890345	0.0804566	-1.10662	0.26846	0.778056	ATR	0.108989	FALSE
RBM33	40.6495	-0.0879083	0.0794425	-1.10657	0.268482	0.778056	RBM33	0.108989	FALSE
CEP63	9.7042	-0.0837651	0.0756833	-1.10678	0.268387	0.778056	CEP63	0.108989	FALSE
UNC45A	5.21763	-0.0900645	0.0814141	-1.10625	0.268618	0.778205	UNC45A	0.108906	FALSE
EAF1	5.14927	0.100667	0.0910063	1.10616	0.268659	0.778205	EAF1	0.108906	FALSE
REC8	2.34816	-0.122865	0.111181	-1.10509	0.269119	0.779355	REC8	0.108265	FALSE
EPG5	18.1356	-0.0814082	0.0738865	-1.1018	0.270548	0.779374	EPG5	0.108254	FALSE
VARS2	2.10318	0.132442	0.120568	1.09848	0.271995	0.779374	VARS2	0.108254	FALSE
CPT1A	15.4343	-0.102923	0.0937612	-1.09771	0.272331	0.779374	CPT1A	0.108254	FALSE
IL24	1.73521	0.155347	0.141146	1.10062	0.271064	0.779374	IL24	0.108254	FALSE
ASB8	5.22598	-0.101505	0.0924322	-1.09816	0.272134	0.779374	ASB8	0.108254	FALSE
SYNCRIP	14.0615	-0.0904997	0.0822731	-1.09999	0.271336	0.779374	SYNCRIP	0.108254	FALSE
KNTC1	7.38949	-0.10566	0.0958184	-1.10271	0.270153	0.779374	KNTC1	0.108254	FALSE
GRIN2A	2.62095	-0.166187	0.150754	-1.10237	0.2703	0.779374	GRIN2A	0.108254	FALSE
ZBTB22	1.56927	0.155392	0.141495	1.09821	0.272112	0.779374	ZBTB22	0.108254	FALSE
PTMA	26.7808	-0.125637	0.114366	-1.09856	0.27196	0.779374	PTMA	0.108254	FALSE
EEF1D	17.9779	-0.117548	0.106411	-1.10466	0.269306	0.779374	EEF1D	0.108254	FALSE
DGKQ	4.7463	-0.0993554	0.0900098	-1.10383	0.269667	0.779374	DGKQ	0.108254	FALSE
NAV2	10.4885	-0.14098	0.127643	-1.10449	0.269381	0.779374	NAV2	0.108254	FALSE
NSMCE4A	6.42781	-0.0819554	0.0742308	-1.10406	0.269566	0.779374	NSMCE4A	0.108254	FALSE
ZNF827	15.4675	-0.127814	0.116427	-1.0978	0.27229	0.779374	ZNF827	0.108254	FALSE
MYO18A	10.6868	-0.101837	0.0924645	-1.10136	0.270738	0.779374	MYO18A	0.108254	FALSE
RBM45	5.85674	-0.0892801	0.08096	-1.10277	0.270128	0.779374	RBM45	0.108254	FALSE
LUCAT1	2.26445	0.150887	0.137159	1.10009	0.271294	0.779374	LUCAT1	0.108254	FALSE
DDX31	6.45207	-0.0861104	0.0780502	-1.10327	0.26991	0.779374	DDX31	0.108254	FALSE
ECHDC2	13.0177	-0.123787	0.112776	-1.09764	0.272364	0.779374	ECHDC2	0.108254	FALSE
NDRG2	5.09189	0.145971	0.132677	1.1002	0.271247	0.779374	NDRG2	0.108254	FALSE
APBB3	2.47483	-0.123436	0.112055	-1.10156	0.270651	0.779374	APBB3	0.108254	FALSE
CLASP2	43.8055	-0.0896427	0.081676	-1.09754	0.272405	0.779374	CLASP2	0.108254	FALSE
LZTS2	2.47762	-0.11659	0.105656	-1.10349	0.269814	0.779374	LZTS2	0.108254	FALSE
ZNF880	3.11495	0.111603	0.101306	1.10164	0.270618	0.779374	ZNF880	0.108254	FALSE
CBLB	213.197	-0.137815	0.124868	-1.10368	0.26973	0.779374	CBLB	0.108254	FALSE
NDUFA5	12.2335	0.129827	0.118091	1.09938	0.271603	0.779374	NDUFA5	0.108254	FALSE
FBXO34	27.481	-0.101974	0.0927248	-1.09975	0.271441	0.779374	FBXO34	0.108254	FALSE
CXCR6	6.17017	-0.128097	0.116159	-1.10277	0.270127	0.779374	CXCR6	0.108254	FALSE
ARMC1	6.66204	-0.0901503	0.0821333	-1.09761	0.272375	0.779374	ARMC1	0.108254	FALSE
FZD3	2.30323	-0.135936	0.123422	-1.10139	0.270727	0.779374	FZD3	0.108254	FALSE
ZNF528	3.91123	0.101753	0.0924984	1.10006	0.271308	0.779374	ZNF528	0.108254	FALSE
ZNF580	2.70606	0.12321	0.112	1.10009	0.271294	0.779374	ZNF580	0.108254	FALSE
CCZ1	6.98245	0.0879574	0.0799369	1.10034	0.271186	0.779374	CCZ1	0.108254	FALSE
RNF44	8.23119	-0.0907031	0.0821351	-1.10432	0.269456	0.779374	RNF44	0.108254	FALSE
CABIN1	20.22	-0.0849947	0.0773217	-1.09923	0.271666	0.779374	CABIN1	0.108254	FALSE
MAP3K8	18.739	-0.126236	0.11479	-1.09971	0.27146	0.779374	MAP3K8	0.108254	FALSE
ANKRD30B	1.55375	0.167256	0.151691	1.10261	0.270196	0.779374	ANKRD30B	0.108254	FALSE
PLEKHM2	9.49276	-0.0827633	0.0749924	-1.10362	0.269757	0.779374	PLEKHM2	0.108254	FALSE
GRID1	2.01223	-0.142463	0.129274	-1.10202	0.270452	0.779374	GRID1	0.108254	FALSE
SPDYE2	6.4991	0.144068	0.130827	1.1012	0.270808	0.779374	SPDYE2	0.108254	FALSE
ENGASE	4.10324	0.0969066	0.0882705	1.09784	0.272276	0.779374	ENGASE	0.108254	FALSE
NCKIPSD	2.40136	-0.119946	0.109119	-1.09922	0.271673	0.779374	NCKIPSD	0.108254	FALSE
DERL2	5.14717	-0.0832476	0.0755136	-1.10242	0.27028	0.779374	DERL2	0.108254	FALSE
MCU	21.3119	-0.0917644	0.0834949	-1.09904	0.27175	0.779374	MCU	0.108254	FALSE
MMAB	3.85275	-0.114949	0.104309	-1.10201	0.270456	0.779374	MMAB	0.108254	FALSE
DDHD2	9.97164	-0.0843805	0.0766819	-1.1004	0.271159	0.779374	DDHD2	0.108254	FALSE
DHRS11	1.55714	0.157728	0.143413	1.09982	0.271411	0.779374	DHRS11	0.108254	FALSE
ABCB4	2.19727	0.145889	0.132058	1.10474	0.269272	0.779374	ABCB4	0.108254	FALSE
SEC11A	17.6692	-0.0816785	0.0743677	-1.09831	0.272071	0.779374	SEC11A	0.108254	FALSE
KLHL36	7.10731	-0.0866174	0.0784941	-1.10349	0.269815	0.779374	KLHL36	0.108254	FALSE
COLGALT2	6.07393	-0.158317	0.143637	-1.1022	0.270374	0.779374	COLGALT2	0.108254	FALSE
CPOX	4.48112	-0.101143	0.0921751	-1.09729	0.272515	0.779454	CPOX	0.10821	FALSE
PXMP2	2.03121	0.144759	0.131937	1.09719	0.27256	0.779454	PXMP2	0.10821	FALSE
RAB10	38.6999	-0.08524	0.0777118	-1.09687	0.272697	0.779665	RAB10	0.108092	FALSE
C9orf78	7.38568	0.0951496	0.0867906	1.09631	0.272942	0.780129	C9orf78	0.107833	FALSE
ZNF404	1.61486	-0.147513	0.134566	-1.09621	0.272985	0.780129	ZNF404	0.107833	FALSE
CUL2	14.5909	-0.0823734	0.0751721	-1.0958	0.273168	0.78047	CUL2	0.107644	FALSE
POLG	8.49698	-0.0841127	0.0767879	-1.09539	0.273346	0.780799	POLG	0.107461	FALSE
SPOCK1	3.56358	-0.144265	0.131757	-1.09493	0.273547	0.781194	SPOCK1	0.107241	FALSE
XXYLT1	7.12988	-0.0914116	0.0834976	-1.09478	0.273613	0.781199	XXYLT1	0.107238	FALSE
GPR34	2.56143	0.125629	0.114976	1.09265	0.274547	0.781464	GPR34	0.107091	FALSE
C8orf88	1.82037	0.143863	0.131597	1.09321	0.274304	0.781464	C8orf88	0.107091	FALSE
NDUFA13	20.5875	0.168159	0.153822	1.0932	0.274304	0.781464	NDUFA13	0.107091	FALSE
HCLS1	24.4262	-0.0930643	0.0852481	-1.09169	0.27497	0.781464	HCLS1	0.107091	FALSE
ZFP3	2.27181	-0.120764	0.110606	-1.09184	0.274905	0.781464	ZFP3	0.107091	FALSE
NAP1L1	25.2664	-0.10816	0.0990472	-1.092	0.274833	0.781464	NAP1L1	0.107091	FALSE
GRHPR	5.60217	0.128809	0.117838	1.09311	0.274347	0.781464	GRHPR	0.107091	FALSE
ETFB	19.7093	0.162129	0.148184	1.09411	0.273907	0.781464	ETFB	0.107091	FALSE
AGPAT4	18.0986	-0.109647	0.100287	-1.09334	0.274244	0.781464	AGPAT4	0.107091	FALSE
B3GALNT1	2.18349	-0.133071	0.121872	-1.09189	0.27488	0.781464	B3GALNT1	0.107091	FALSE
ZNF510	4.18866	-0.0931698	0.0851608	-1.09405	0.273935	0.781464	ZNF510	0.107091	FALSE
OGN	3.11104	0.150254	0.137625	1.09177	0.274936	0.781464	OGN	0.107091	FALSE
WDR13	3.99705	0.112466	0.102982	1.09209	0.274793	0.781464	WDR13	0.107091	FALSE
CAND2	2.4548	0.127735	0.116869	1.09297	0.274406	0.781464	CAND2	0.107091	FALSE
WAS	6.78445	-0.0860703	0.0787503	-1.09295	0.274414	0.781464	WAS	0.107091	FALSE
ARFGEF2	22.9751	-0.0847975	0.0776318	-1.0923	0.2747	0.781464	ARFGEF2	0.107091	FALSE
TBL1XR1-AS1	1.57199	0.161201	0.147615	1.09204	0.274817	0.781464	TBL1XR1-AS1	0.107091	FALSE
FCRL6	10.45	-0.131074	0.119966	-1.09259	0.274572	0.781464	FCRL6	0.107091	FALSE
FBXL19	2.53662	-0.115641	0.105791	-1.0931	0.27435	0.781464	FBXL19	0.107091	FALSE
CNRIP1	2.04449	0.14561	0.13333	1.0921	0.274787	0.781464	CNRIP1	0.107091	FALSE
SRPX	2.80749	0.139654	0.127942	1.09154	0.275034	0.781465	SRPX	0.10709	FALSE
DHX38	6.89328	-0.0850789	0.0779704	-1.09117	0.275199	0.781754	DHX38	0.10693	FALSE
RPL26L1	2.42603	0.14166	0.129856	1.0909	0.275317	0.781828	RPL26L1	0.106889	FALSE
GCNT1	10.2116	-0.106362	0.097506	-1.09082	0.275351	0.781828	GCNT1	0.106889	FALSE
TRAF3IP2	3.92843	-0.0943402	0.0865053	-1.09057	0.275461	0.781961	TRAF3IP2	0.106815	FALSE
NAPA	7.0968	-0.0809822	0.0743098	-1.08979	0.275805	0.782331	NAPA	0.106609	FALSE
N4BP2L2	107.048	-0.0961032	0.0881648	-1.09004	0.275696	0.782331	N4BP2L2	0.106609	FALSE
THAP6	6.25982	-0.085989	0.0789106	-1.0897	0.275845	0.782331	THAP6	0.106609	FALSE
STRIP2	2.36969	0.160476	0.147242	1.08988	0.275767	0.782331	STRIP2	0.106609	FALSE
DKK2	1.80979	-0.147467	0.135363	-1.08942	0.275969	0.782504	DKK2	0.106513	FALSE
BCO2	4.67768	0.133662	0.122713	1.08923	0.276053	0.782561	BCO2	0.106482	FALSE
FTH1	36.4877	0.129459	0.118895	1.08885	0.276221	0.782858	FTH1	0.106317	FALSE
MED31	4.12942	0.0932333	0.0856533	1.0885	0.276376	0.782938	MED31	0.106273	FALSE
OSBPL5	16.4434	-0.120689	0.110866	-1.0886	0.276328	0.782938	OSBPL5	0.106273	FALSE
INMT	1.9045	0.15458	0.142121	1.08766	0.276744	0.7838	INMT	0.105795	FALSE
GNB1L	3.06169	0.106421	0.0978676	1.0874	0.276859	0.783948	GNB1L	0.105713	FALSE
DR1	7.91852	-0.0846713	0.0778767	-1.08725	0.276927	0.783961	DR1	0.105705	FALSE
PKIA	6.1842	-0.137716	0.126747	-1.08654	0.27724	0.784618	PKIA	0.105342	FALSE
GPR108	2.98857	0.111567	0.102691	1.08644	0.277286	0.784618	GPR108	0.105342	FALSE
TCN2	1.67341	0.151818	0.140218	1.08274	0.278926	0.784812	TCN2	0.105234	FALSE
FKBP15	10.5454	-0.0810891	0.0748297	-1.08365	0.278521	0.784812	FKBP15	0.105234	FALSE
TMEM164	12.8994	-0.122506	0.113121	-1.08296	0.278825	0.784812	TMEM164	0.105234	FALSE
TRMT5	1.70871	0.143449	0.132534	1.08236	0.279094	0.784812	TRMT5	0.105234	FALSE
SLC22A4	1.84772	0.142843	0.131911	1.08287	0.278865	0.784812	SLC22A4	0.105234	FALSE
NID2	2.37247	-0.142693	0.131608	-1.08423	0.278265	0.784812	NID2	0.105234	FALSE
CENPE	4.07052	-0.151258	0.139659	-1.08305	0.278785	0.784812	CENPE	0.105234	FALSE
PAOX	3.00201	0.106254	0.0981867	1.08216	0.27918	0.784812	PAOX	0.105234	FALSE
VLDLR	2.28629	-0.123241	0.113519	-1.08564	0.277638	0.784812	VLDLR	0.105234	FALSE
NUP155	7.68256	-0.0837226	0.0773789	-1.08198	0.27926	0.784812	NUP155	0.105234	FALSE
DHX35	5.76718	-0.0894756	0.0826723	-1.08229	0.279123	0.784812	DHX35	0.105234	FALSE
PQBP1	3.62147	0.118779	0.109777	1.082	0.279251	0.784812	PQBP1	0.105234	FALSE
COL16A1	1.74499	-0.154047	0.142307	-1.0825	0.279032	0.784812	COL16A1	0.105234	FALSE
HINFP	4.13629	-0.0913454	0.0843582	-1.08283	0.278885	0.784812	HINFP	0.105234	FALSE
MAP2K1	28.3446	-0.0895916	0.0825543	-1.08525	0.277813	0.784812	MAP2K1	0.105234	FALSE
HIGD1B	2.255	0.148502	0.136763	1.08584	0.277552	0.784812	HIGD1B	0.105234	FALSE
ARNT	12.7317	-0.0795319	0.0733926	-1.08365	0.27852	0.784812	ARNT	0.105234	FALSE
SHCBP1	1.84035	-0.148917	0.137628	-1.08202	0.279242	0.784812	SHCBP1	0.105234	FALSE
PIK3R6	3.25034	-0.110917	0.102332	-1.08389	0.278413	0.784812	PIK3R6	0.105234	FALSE
EXO5	1.88151	0.136986	0.126606	1.08198	0.279259	0.784812	EXO5	0.105234	FALSE
DPP4	16.1263	-0.118109	0.108876	-1.0848	0.278012	0.784812	DPP4	0.105234	FALSE
CMTM7	25.2963	-0.0983554	0.090625	-1.0853	0.277788	0.784812	CMTM7	0.105234	FALSE
NOC3L	6.07521	-0.0945334	0.0872123	-1.08395	0.278389	0.784812	NOC3L	0.105234	FALSE
SPAG9	31.3416	-0.0908625	0.0836793	-1.08584	0.277549	0.784812	SPAG9	0.105234	FALSE
ALS2	6.56509	-0.0872934	0.0806001	-1.08304	0.278789	0.784812	ALS2	0.105234	FALSE
RAB27B	17.1401	0.142035	0.130875	1.08527	0.277801	0.784812	RAB27B	0.105234	FALSE
PHF7	3.46649	-0.0970165	0.0893314	-1.08603	0.277466	0.784812	PHF7	0.105234	FALSE
B9D2	2.24711	-0.133081	0.12295	-1.0824	0.279073	0.784812	B9D2	0.105234	FALSE
TSPAN15	2.18833	0.147016	0.135844	1.08224	0.279146	0.784812	TSPAN15	0.105234	FALSE
SLFN12	4.13251	-0.0956336	0.0882621	-1.08352	0.278579	0.784812	SLFN12	0.105234	FALSE
RAP1A	73.2698	-0.102479	0.0947466	-1.08161	0.279426	0.785098	RAP1A	0.105076	FALSE
TDRD3	23.874	-0.0938476	0.0868162	-1.08099	0.279701	0.785287	TDRD3	0.104971	FALSE
GSAP	35.7949	-0.117726	0.108889	-1.08116	0.279627	0.785287	GSAP	0.104971	FALSE
SAC3D1	1.76159	0.144172	0.133401	1.08074	0.279811	0.785287	SAC3D1	0.104971	FALSE
WASF2	31.7514	-0.0836483	0.0773798	-1.08101	0.279692	0.785287	WASF2	0.104971	FALSE
C2CD2	4.54347	-0.096014	0.0888403	-1.08075	0.279809	0.785287	C2CD2	0.104971	FALSE
LRCH3	39.8099	-0.0886055	0.0820566	-1.07981	0.280227	0.785361	LRCH3	0.10493	FALSE
DUSP3	4.21545	0.123186	0.114094	1.07969	0.280282	0.785361	DUSP3	0.10493	FALSE
RIPK1	17.0464	-0.0770699	0.0713467	-1.08022	0.280046	0.785361	RIPK1	0.10493	FALSE
ARHGEF19	1.91351	0.135556	0.125536	1.07982	0.280222	0.785361	ARHGEF19	0.10493	FALSE
DUSP22	8.41092	-0.0861531	0.0797911	-1.07973	0.280261	0.785361	DUSP22	0.10493	FALSE
MLLT6	23.0324	-0.093509	0.0865733	-1.08011	0.280092	0.785361	MLLT6	0.10493	FALSE
MRPL18	5.35072	0.115322	0.106788	1.07992	0.28018	0.785361	MRPL18	0.10493	FALSE
TSEN34	2.60154	0.122715	0.113761	1.07871	0.280717	0.786175	TSEN34	0.104481	FALSE
BTD	9.44615	-0.100355	0.0930346	-1.07869	0.280726	0.786175	BTD	0.104481	FALSE
PSMA4	7.56711	0.107715	0.0998645	1.07861	0.280763	0.786175	PSMA4	0.104481	FALSE
INTS8	12.9122	-0.0760203	0.0705029	-1.07826	0.280919	0.786255	INTS8	0.104437	FALSE
ZC3H7A	16.474	-0.078188	0.0725126	-1.07827	0.280914	0.786255	ZC3H7A	0.104437	FALSE
UQCRB	45.0512	0.146802	0.136229	1.07761	0.281208	0.786351	UQCRB	0.104384	FALSE
MT-ND3	54.4298	0.159872	0.148342	1.07772	0.281159	0.786351	MT-ND3	0.104384	FALSE
MALRD1	2.43243	-0.127261	0.118077	-1.07778	0.281132	0.786351	MALRD1	0.104384	FALSE
UPRT	4.16513	-0.0917782	0.0851413	-1.07795	0.281055	0.786351	UPRT	0.104384	FALSE
CTU2	1.75963	0.146885	0.136336	1.07737	0.281315	0.786472	CTU2	0.104317	FALSE
BTBD1	16.0836	-0.0796754	0.0739864	-1.07689	0.281528	0.786891	BTBD1	0.104086	FALSE
SPEN	22.0974	-0.0813346	0.0755423	-1.07668	0.281625	0.786982	SPEN	0.104035	FALSE
RHPN2	1.68643	0.150568	0.139891	1.07633	0.28178	0.78724	RHPN2	0.103893	FALSE
COQ5	3.54583	0.108529	0.10085	1.07614	0.281864	0.787294	COQ5	0.103863	FALSE
MRPS28	8.22145	0.12748	0.118585	1.07501	0.282369	0.788528	MRPS28	0.103183	FALSE
SUMF2	13.179	-0.0816932	0.0760359	-1.0744	0.282642	0.788617	SUMF2	0.103134	FALSE
RNFT1	5.49834	-0.0877642	0.0816998	-1.07423	0.28272	0.788617	RNFT1	0.103134	FALSE
USP16	17.5668	-0.0822788	0.0765707	-1.07455	0.282578	0.788617	USP16	0.103134	FALSE
ZNHIT3	4.27658	0.105058	0.0977981	1.07424	0.282716	0.788617	ZNHIT3	0.103134	FALSE
TXNRD3	1.90148	-0.131624	0.122518	-1.07432	0.282678	0.788617	TXNRD3	0.103134	FALSE
SLC25A40	8.10357	-0.0821499	0.0764911	-1.07398	0.282832	0.78875	SLC25A40	0.10306	FALSE
AKT3	103.117	-0.104955	0.0977868	-1.0733	0.283136	0.789063	AKT3	0.102888	FALSE
PARD6G	3.41965	0.178797	0.166582	1.07333	0.283122	0.789063	PARD6G	0.102888	FALSE
ZNF471	1.82697	0.142762	0.132986	1.07351	0.283042	0.789063	ZNF471	0.102888	FALSE
NSG1	1.92029	0.138901	0.129449	1.07302	0.283263	0.789241	NSG1	0.10279	FALSE
BVES	2.05794	-0.131185	0.122316	-1.07251	0.28349	0.789695	BVES	0.10254	FALSE
ANKRD24	1.66583	0.147687	0.137723	1.07235	0.283564	0.789723	ANKRD24	0.102525	FALSE
CACNB3	1.95854	0.13087	0.122115	1.0717	0.283855	0.789779	CACNB3	0.102494	FALSE
DUSP16	26.5153	-0.128786	0.120151	-1.07186	0.283781	0.789779	DUSP16	0.102494	FALSE
MALSU1	6.55656	0.103318	0.0964128	1.07162	0.283889	0.789779	MALSU1	0.102494	FALSE
CD163	4.3169	-0.160999	0.150198	-1.07191	0.283759	0.789779	CD163	0.102494	FALSE
XKR9	2.35184	0.134438	0.125456	1.07159	0.283904	0.789779	XKR9	0.102494	FALSE
CD7	9.09106	-0.12324	0.11503	-1.07137	0.284003	0.789878	CD7	0.10244	FALSE
WDR5	4.82297	-0.0854084	0.0798314	-1.06986	0.284682	0.790328	WDR5	0.102192	FALSE
YAF2	29.0701	-0.101019	0.0944471	-1.06959	0.284805	0.790328	YAF2	0.102192	FALSE
SF3A1	5.42117	-0.0873332	0.0815808	-1.07051	0.284389	0.790328	SF3A1	0.102192	FALSE
UFM1	8.93602	-0.0864677	0.0808388	-1.06963	0.284785	0.790328	UFM1	0.102192	FALSE
LMBRD1	25.6303	-0.0845464	0.0790384	-1.06969	0.28476	0.790328	LMBRD1	0.102192	FALSE
FGFR1OP2	19.0531	-0.0855622	0.0799807	-1.06979	0.284716	0.790328	FGFR1OP2	0.102192	FALSE
TNFSF13B	4.96694	-0.102838	0.0961419	-1.06965	0.284777	0.790328	TNFSF13B	0.102192	FALSE
POPDC3	1.60419	0.152001	0.142052	1.07004	0.284603	0.790328	POPDC3	0.102192	FALSE
STK35	5.82135	-0.0839077	0.0784243	-1.06992	0.284656	0.790328	STK35	0.102192	FALSE
CLIP3	2.29798	0.12554	0.117302	1.07023	0.284516	0.790328	CLIP3	0.102192	FALSE
ITGA6	21.1928	-0.101695	0.0951672	-1.0686	0.285252	0.790728	ITGA6	0.101973	FALSE
CNTNAP2	5.15212	-0.132397	0.123935	-1.06827	0.285397	0.790728	CNTNAP2	0.101973	FALSE
KLF13	27.0418	-0.0897597	0.0839577	-1.06911	0.285022	0.790728	KLF13	0.101973	FALSE
UBE2O	11.0536	-0.0883788	0.0827206	-1.0684	0.285339	0.790728	UBE2O	0.101973	FALSE
RARS2	18.6623	-0.0816243	0.0764074	-1.06828	0.285395	0.790728	RARS2	0.101973	FALSE
MRPS34	6.52673	0.119628	0.111937	1.06871	0.285203	0.790728	MRPS34	0.101973	FALSE
LINC01151	1.92606	-0.182908	0.171201	-1.06838	0.285347	0.790728	LINC01151	0.101973	FALSE
ZNF266	11.06	-0.0893232	0.0836297	-1.06808	0.285484	0.79073	ZNF266	0.101972	FALSE
NXN	3.98548	-0.125585	0.117591	-1.06799	0.285525	0.79073	NXN	0.101972	FALSE
ANXA2	13.6519	0.0967421	0.090635	1.06738	0.2858	0.791014	ANXA2	0.101816	FALSE
SPATA32	1.95181	0.13964	0.130809	1.06751	0.285744	0.791014	SPATA32	0.101816	FALSE
RAP2A	6.49524	-0.0960618	0.0900015	-1.06734	0.28582	0.791014	RAP2A	0.101816	FALSE
TMEM192	6.7882	0.0871435	0.0816579	1.06718	0.285892	0.791036	TMEM192	0.101804	FALSE
PRKCB	132.215	-0.0936024	0.0877321	-1.06691	0.286011	0.79119	PRKCB	0.101719	FALSE
LENG9	2.44727	-0.125387	0.117566	-1.06653	0.286186	0.791494	LENG9	0.101552	FALSE
TBC1D5	106.142	-0.0944681	0.0886052	-1.06617	0.286347	0.791683	TBC1D5	0.101449	FALSE
BMPER	1.62232	-0.149704	0.140423	-1.06609	0.286382	0.791683	BMPER	0.101449	FALSE
ANKRD52	4.97875	-0.0840259	0.0788528	-1.0656	0.286602	0.791761	ANKRD52	0.101406	FALSE
SPTLC1	13.3557	-0.0789916	0.0741253	-1.06565	0.286582	0.791761	SPTLC1	0.101406	FALSE
ZNF791	10.6712	-0.0787842	0.0739159	-1.06586	0.286486	0.791761	ZNF791	0.101406	FALSE
PTPN18	6.62832	-0.0880223	0.0826229	-1.06535	0.286718	0.791792	PTPN18	0.101389	FALSE
NDUFV2	18.2072	0.129134	0.121219	1.0653	0.286742	0.791792	NDUFV2	0.101389	FALSE
RMDN2-AS1	2.27657	0.135891	0.127619	1.06482	0.286959	0.792049	RMDN2-AS1	0.101248	FALSE
CPNE4	2.54051	0.128468	0.120649	1.06481	0.286963	0.792049	CPNE4	0.101248	FALSE
TMA7	9.97721	0.112382	0.105569	1.06454	0.287084	0.792207	TMA7	0.101162	FALSE
FAM120AOS	6.31219	-0.0841447	0.0790659	-1.06423	0.287223	0.792411	FAM120AOS	0.10105	FALSE
PSMD3	5.39217	0.0947292	0.0890684	1.06355	0.28753	0.792778	PSMD3	0.100849	FALSE
NXPE3	8.00734	-0.090594	0.0851948	-1.06337	0.287612	0.792778	NXPE3	0.100849	FALSE
MEIS1	7.24306	0.191764	0.180327	1.06342	0.287592	0.792778	MEIS1	0.100849	FALSE
SLC38A6	6.76039	-0.0981351	0.0922726	-1.06353	0.28754	0.792778	SLC38A6	0.100849	FALSE
MYO7A	1.5886	-0.151534	0.14258	-1.0628	0.287875	0.792971	MYO7A	0.100742	FALSE
CHIC2	27.8079	-0.0909945	0.0856178	-1.0628	0.287873	0.792971	CHIC2	0.100742	FALSE
PAPSS1	7.88216	-0.0871696	0.0820052	-1.06298	0.287793	0.792971	PAPSS1	0.100742	FALSE
PSMB10	3.52752	-0.11931	0.112296	-1.06246	0.288028	0.793215	PSMB10	0.100609	FALSE
RILP	2.39878	0.142784	0.134552	1.06118	0.28861	0.793245	RILP	0.100593	FALSE
TBCK	33.1075	-0.0921319	0.0867992	-1.06144	0.288491	0.793245	TBCK	0.100593	FALSE
NT5C2	30.9722	-0.0832654	0.078729	-1.05762	0.290229	0.793245	NT5C2	0.100593	FALSE
LOXL3	1.6925	-0.152477	0.143562	-1.0621	0.28819	0.793245	LOXL3	0.100593	FALSE
MBD6	4.49738	-0.0936991	0.0884228	-1.05967	0.289295	0.793245	MBD6	0.100593	FALSE
ZNF395	2.23767	-0.118456	0.1119	-1.05859	0.289786	0.793245	ZNF395	0.100593	FALSE
C11orf58	22.0218	-0.0950837	0.0895122	-1.06224	0.288125	0.793245	C11orf58	0.100593	FALSE
ADAMTS9-AS2	4.70441	-0.144096	0.135947	-1.05994	0.28917	0.793245	ADAMTS9-AS2	0.100593	FALSE
CHSY3	6.4003	0.152413	0.143647	1.06103	0.288678	0.793245	CHSY3	0.100593	FALSE
C1D	6.52106	-0.08278	0.0780641	-1.06041	0.288958	0.793245	C1D	0.100593	FALSE
CAPNS1	9.05444	0.114618	0.108134	1.05997	0.289159	0.793245	CAPNS1	0.100593	FALSE
ACOX2	1.63383	0.151638	0.143249	1.05856	0.289799	0.793245	ACOX2	0.100593	FALSE
MYSM1	16.9516	-0.0829504	0.0783088	-1.05927	0.289475	0.793245	MYSM1	0.100593	FALSE
ABHD10	4.96425	0.0896939	0.0847013	1.05894	0.289626	0.793245	ABHD10	0.100593	FALSE
TONSL	1.76741	0.138319	0.130442	1.06039	0.288966	0.793245	TONSL	0.100593	FALSE
ALKBH1	7.60088	-0.0841682	0.0794635	-1.05921	0.289506	0.793245	ALKBH1	0.100593	FALSE
RNFT2	2.43777	-0.116781	0.110038	-1.06128	0.288563	0.793245	RNFT2	0.100593	FALSE
DCK	3.98722	-0.0971662	0.0916244	-1.06048	0.288924	0.793245	DCK	0.100593	FALSE
ADD2	1.74314	0.15033	0.141677	1.06108	0.288655	0.793245	ADD2	0.100593	FALSE
TOB2	5.02054	0.105471	0.0996428	1.05849	0.289834	0.793245	TOB2	0.100593	FALSE
DPP3	2.44763	0.115682	0.109067	1.06064	0.288852	0.793245	DPP3	0.100593	FALSE
APOBEC3G	14.9677	-0.110032	0.103883	-1.05919	0.289511	0.793245	APOBEC3G	0.100593	FALSE
AP3B1	50.9671	-0.0873409	0.0825369	-1.05821	0.289962	0.793245	AP3B1	0.100593	FALSE
TSHZ3	4.41112	-0.127904	0.120706	-1.05963	0.289312	0.793245	TSHZ3	0.100593	FALSE
FOXJ3	39.2746	-0.0788011	0.0745069	-1.05764	0.290222	0.793245	FOXJ3	0.100593	FALSE
CPQ	33.7548	-0.0821942	0.07767	-1.05825	0.289942	0.793245	CPQ	0.100593	FALSE
N6AMT1	3.05362	0.10761	0.101653	1.0586	0.289782	0.793245	N6AMT1	0.100593	FALSE
ASAH1	13.1785	-0.106195	0.100455	-1.05713	0.290451	0.793245	ASAH1	0.100593	FALSE
PSMB1	12.9469	0.122534	0.11578	1.05833	0.289904	0.793245	PSMB1	0.100593	FALSE
SEC31A	24.5281	-0.0831076	0.0785703	-1.05775	0.290171	0.793245	SEC31A	0.100593	FALSE
WDR82	13.9502	-0.0798331	0.0754308	-1.05836	0.28989	0.793245	WDR82	0.100593	FALSE
CNOT6L	133.925	-0.14466	0.136834	-1.05719	0.290424	0.793245	CNOT6L	0.100593	FALSE
ZYX	5.53959	0.095203	0.0899194	1.05876	0.289709	0.793245	ZYX	0.100593	FALSE
ZMYND8	41.7015	-0.0843541	0.079751	-1.05772	0.290184	0.793245	ZMYND8	0.100593	FALSE
PLA2G5	4.67831	0.14876	0.140589	1.05812	0.29	0.793245	PLA2G5	0.100593	FALSE
CSF2RB	1.69201	-0.144359	0.136463	-1.05786	0.290118	0.793245	CSF2RB	0.100593	FALSE
UBL4A	2.20896	0.136888	0.129497	1.05707	0.290478	0.793245	UBL4A	0.100593	FALSE
TSPAN3	6.4457	0.0958402	0.09064	1.05737	0.290342	0.793245	TSPAN3	0.100593	FALSE
APEX1	5.17595	0.101389	0.0959417	1.05678	0.290614	0.793249	APEX1	0.10059	FALSE
ULK3	4.24911	-0.102387	0.0968738	-1.05691	0.290552	0.793249	ULK3	0.10059	FALSE
TENM1	9.21493	-0.117908	0.111598	-1.05655	0.290719	0.793249	TENM1	0.10059	FALSE
ATXN2	32.7976	-0.0788952	0.0746754	-1.05651	0.290736	0.793249	ATXN2	0.10059	FALSE
UBXN2B	7.86217	-0.0771755	0.0730591	-1.05634	0.290811	0.793279	UBXN2B	0.100574	FALSE
PTPN22	53.8674	-0.108147	0.102428	-1.05583	0.291046	0.793568	PTPN22	0.100416	FALSE
TSACC	1.7718	0.144336	0.136688	1.05595	0.29099	0.793568	TSACC	0.100416	FALSE
GNPTG	5.4482	-0.0829873	0.0786521	-1.05512	0.291371	0.793869	GNPTG	0.100251	FALSE
CLMN	4.41759	0.13425	0.127236	1.05513	0.291368	0.793869	CLMN	0.100251	FALSE
ARHGEF26	2.33183	-0.137478	0.130308	-1.05503	0.291413	0.793869	ARHGEF26	0.100251	FALSE
NHP2	3.6636	0.129817	0.123027	1.05519	0.291337	0.793869	NHP2	0.100251	FALSE
PTPRN2	2.79802	-0.106447	0.100946	-1.05449	0.291659	0.794021	PTPRN2	0.100168	FALSE
LDLR	5.16281	-0.115604	0.109635	-1.05445	0.291679	0.794021	LDLR	0.100168	FALSE
PREP	17.9959	-0.0909262	0.0862195	-1.05459	0.291613	0.794021	PREP	0.100168	FALSE
FAM120B	33.3035	-0.0862968	0.0818489	-1.05434	0.291726	0.794021	FAM120B	0.100168	FALSE
CPT2	3.39543	0.113711	0.107883	1.05403	0.29187	0.794028	CPT2	0.100164	FALSE
TTC8	2.17648	-0.12416	0.117825	-1.05376	0.291991	0.794028	TTC8	0.100164	FALSE
SFT2D2	10.9164	-0.0791369	0.075107	-1.05366	0.292041	0.794028	SFT2D2	0.100164	FALSE
EIF4B	17.8822	-0.082964	0.0787322	-1.05375	0.291997	0.794028	EIF4B	0.100164	FALSE
ELL	11.7063	-0.0910959	0.0864587	-1.05364	0.29205	0.794028	ELL	0.100164	FALSE
GRID2IP	2.22432	0.125533	0.119168	1.05341	0.292154	0.794136	GRID2IP	0.100105	FALSE
RRM2	2.86417	0.175373	0.166507	1.05325	0.292227	0.79416	RRM2	0.100092	FALSE
LSM4	6.4287	-0.0958236	0.0910132	-1.05285	0.292408	0.794303	LSM4	0.100014	FALSE
DKK3	4.46292	0.119979	0.11395	1.05291	0.292382	0.794303	DKK3	0.100014	FALSE
TSEN15	10.3605	-0.0854141	0.0811851	-1.05209	0.292758	0.794552	TSEN15	0.0998778	FALSE
SP3	30.9947	-0.086954	0.0827164	-1.05123	0.293153	0.794552	SP3	0.0998778	FALSE
CLPTM1	6.86331	-0.0793651	0.075455	-1.05182	0.292882	0.794552	CLPTM1	0.0998778	FALSE
MEGF8	2.91551	-0.100823	0.0958394	-1.052	0.292798	0.794552	MEGF8	0.0998778	FALSE
HUS1	5.60945	-0.0790059	0.0751095	-1.05188	0.292856	0.794552	HUS1	0.0998778	FALSE
RNF38	56.2435	-0.0902142	0.0858465	-1.05088	0.293314	0.794552	RNF38	0.0998778	FALSE
GZMB	8.9674	-0.156766	0.149092	-1.05147	0.293041	0.794552	GZMB	0.0998778	FALSE
MSL1	8.22249	-0.0847643	0.0806309	-1.05126	0.293138	0.794552	MSL1	0.0998778	FALSE
CD27	4.74195	-0.108405	0.103044	-1.05202	0.292789	0.794552	CD27	0.0998778	FALSE
JOSD2	2.69166	0.116552	0.110856	1.05138	0.293084	0.794552	JOSD2	0.0998778	FALSE
SLFNL1	2.42966	0.130233	0.123902	1.0511	0.293213	0.794552	SLFNL1	0.0998778	FALSE
GGA1	9.63311	-0.0754676	0.071817	-1.05083	0.293335	0.794552	GGA1	0.0998778	FALSE
AVPI1	1.7161	0.143226	0.136205	1.05155	0.293007	0.794552	AVPI1	0.0998778	FALSE
ZNF35	2.31415	-0.118785	0.114228	-1.0399	0.298387	0.794801	ZNF35	0.0997413	FALSE
MAP3K19	2.0508	-0.143638	0.137708	-1.04306	0.29692	0.794801	MAP3K19	0.0997413	FALSE
PPP6R1	10.0113	-0.0828203	0.0800665	-1.03439	0.300952	0.794801	PPP6R1	0.0997413	FALSE
ZNF839	4.66943	-0.0894588	0.0860638	-1.03945	0.298597	0.794801	ZNF839	0.0997413	FALSE
MIA2	22.5863	-0.0922752	0.0888554	-1.03849	0.299043	0.794801	MIA2	0.0997413	FALSE
FAM13B	38.7115	-0.0846837	0.0809085	-1.04666	0.295257	0.794801	FAM13B	0.0997413	FALSE
TMEM258	5.13506	0.115775	0.11182	1.03537	0.300498	0.794801	TMEM258	0.0997413	FALSE
IMMP2L	73.51	-0.104733	0.101233	-1.03457	0.300868	0.794801	IMMP2L	0.0997413	FALSE
FAM185A	8.92112	-0.0800945	0.0776099	-1.03201	0.302065	0.794801	FAM185A	0.0997413	FALSE
RPS15	23.7302	0.124676	0.12092	1.03106	0.302512	0.794801	RPS15	0.0997413	FALSE
RABEP2	6.77204	-0.0839486	0.0807674	-1.03939	0.298624	0.794801	RABEP2	0.0997413	FALSE
PDE4DIP	27.3707	-0.131439	0.126757	-1.03694	0.299763	0.794801	PDE4DIP	0.0997413	FALSE
NAP1L4	51.1401	-0.0983122	0.0948131	-1.03691	0.29978	0.794801	NAP1L4	0.0997413	FALSE
PRPF40B	9.97888	-0.0828476	0.0798795	-1.03716	0.299663	0.794801	PRPF40B	0.0997413	FALSE
BCDIN3D	2.75551	0.108696	0.105114	1.03407	0.301103	0.794801	BCDIN3D	0.0997413	FALSE
MERTK	5.39151	-0.15893	0.154098	-1.03136	0.302374	0.794801	MERTK	0.0997413	FALSE
NSUN5	5.21622	-0.0914165	0.0874713	-1.0451	0.295976	0.794801	NSUN5	0.0997413	FALSE
POLR1B	4.69321	-0.0842855	0.0810701	-1.03966	0.298497	0.794801	POLR1B	0.0997413	FALSE
PRR14	3.07209	0.0980661	0.0942497	1.04049	0.298111	0.794801	PRR14	0.0997413	FALSE
PIGX	9.01539	-0.0863834	0.0831645	-1.03871	0.298942	0.794801	PIGX	0.0997413	FALSE
NFIX	3.7461	-0.119743	0.115106	-1.04029	0.298207	0.794801	NFIX	0.0997413	FALSE
CAPN12	4.95561	0.0970176	0.0941238	1.03074	0.30266	0.794801	CAPN12	0.0997413	FALSE
ELAVL1	11.9246	-0.0782853	0.0758183	-1.03254	0.30182	0.794801	ELAVL1	0.0997413	FALSE
NMRK1	11.4996	-0.0907082	0.0869979	-1.04265	0.297111	0.794801	NMRK1	0.0997413	FALSE
MS4A4E	2.84556	0.133397	0.128061	1.04166	0.297568	0.794801	MS4A4E	0.0997413	FALSE
ENAH	5.64716	-0.127447	0.12165	-1.04766	0.294796	0.794801	ENAH	0.0997413	FALSE
CNTN5	2.92433	-0.120822	0.116849	-1.034	0.301135	0.794801	CNTN5	0.0997413	FALSE
ZNF420	8.27381	-0.0834251	0.0799976	-1.04284	0.29702	0.794801	ZNF420	0.0997413	FALSE
PARPBP	3.87282	-0.101626	0.0976361	-1.04087	0.297937	0.794801	PARPBP	0.0997413	FALSE
ALKBH8	6.09763	-0.0852144	0.0824816	-1.03313	0.301542	0.794801	ALKBH8	0.0997413	FALSE
PIGZ	2.35319	-0.12143	0.115921	-1.04752	0.294861	0.794801	PIGZ	0.0997413	FALSE
AFTPH	22.6374	-0.0788961	0.0764716	-1.0317	0.302211	0.794801	AFTPH	0.0997413	FALSE
ZNF219	1.77197	0.135558	0.131083	1.03414	0.301068	0.794801	ZNF219	0.0997413	FALSE
LACTB2	5.56996	0.0907259	0.0873577	1.03856	0.299011	0.794801	LACTB2	0.0997413	FALSE
RFTN1	52.2289	-0.0933257	0.0899016	-1.03809	0.299229	0.794801	RFTN1	0.0997413	FALSE
CHRFAM7A	1.66939	-0.149805	0.144522	-1.03655	0.299946	0.794801	CHRFAM7A	0.0997413	FALSE
SBNO2	7.6818	-0.0853427	0.0814494	-1.0478	0.294731	0.794801	SBNO2	0.0997413	FALSE
ZNF385D	6.0014	-0.142608	0.138208	-1.03184	0.302148	0.794801	ZNF385D	0.0997413	FALSE
ADAMTS14	1.62794	-0.154273	0.149278	-1.03346	0.301386	0.794801	ADAMTS14	0.0997413	FALSE
MYOM1	31.8448	-0.1541	0.147111	-1.04751	0.294865	0.794801	MYOM1	0.0997413	FALSE
DTNBP1	20.3996	0.0812758	0.0779189	1.04308	0.29691	0.794801	DTNBP1	0.0997413	FALSE
NKIRAS2	3.10841	0.101495	0.0969531	1.04685	0.295169	0.794801	NKIRAS2	0.0997413	FALSE
SLC26A11	4.37673	-0.0919608	0.0886643	-1.03718	0.299652	0.794801	SLC26A11	0.0997413	FALSE
FAM162A	10.1179	0.128907	0.124654	1.03412	0.30108	0.794801	FAM162A	0.0997413	FALSE
P4HB	10.235	-0.0829187	0.0794384	-1.04381	0.296572	0.794801	P4HB	0.0997413	FALSE
YDJC	3.04569	-0.107512	0.103935	-1.03442	0.30094	0.794801	YDJC	0.0997413	FALSE
HYKK	1.5398	0.148431	0.143225	1.03635	0.300038	0.794801	HYKK	0.0997413	FALSE
BBS12	1.56335	0.153384	0.147625	1.03901	0.2988	0.794801	BBS12	0.0997413	FALSE
CCNI	24.761	-0.0849292	0.0809299	-1.04942	0.293986	0.794801	CCNI	0.0997413	FALSE
LRRC63	4.21724	0.102561	0.0990527	1.03542	0.300474	0.794801	LRRC63	0.0997413	FALSE
PDSS1	5.99066	0.0848004	0.0808682	1.04863	0.294351	0.794801	PDSS1	0.0997413	FALSE
BCAT2	4.18493	-0.089626	0.085541	-1.04775	0.294752	0.794801	BCAT2	0.0997413	FALSE
MSRA	16.8581	-0.0819364	0.0792606	-1.03376	0.301248	0.794801	MSRA	0.0997413	FALSE
LHX4	2.1304	0.136351	0.130538	1.04453	0.29624	0.794801	LHX4	0.0997413	FALSE
TBK1	18.1758	-0.0742181	0.0710795	-1.04416	0.296413	0.794801	TBK1	0.0997413	FALSE
HAND2	3.42602	0.133319	0.127678	1.04418	0.2964	0.794801	HAND2	0.0997413	FALSE
EHD2	2.33523	0.131633	0.127731	1.03055	0.302754	0.794801	EHD2	0.0997413	FALSE
DESI1	5.48073	0.0828508	0.0801924	1.03315	0.301534	0.794801	DESI1	0.0997413	FALSE
CLTC	27.291	-0.076237	0.0736314	-1.03539	0.300488	0.794801	CLTC	0.0997413	FALSE
DOK1	2.0781	-0.119526	0.115809	-1.03209	0.302028	0.794801	DOK1	0.0997413	FALSE
CDCA2	2.34374	0.144161	0.138261	1.04268	0.297097	0.794801	CDCA2	0.0997413	FALSE
GORAB	3.77556	-0.0989214	0.094371	-1.04822	0.294538	0.794801	GORAB	0.0997413	FALSE
XCL1	2.99974	0.164149	0.159276	1.03059	0.302731	0.794801	XCL1	0.0997413	FALSE
LIPE	4.52436	-0.0940461	0.0898889	-1.04625	0.295446	0.794801	LIPE	0.0997413	FALSE
CD59	7.81929	0.125845	0.121726	1.03384	0.301212	0.794801	CD59	0.0997413	FALSE
LUZP2	1.80847	-0.141813	0.135255	-1.04848	0.294416	0.794801	LUZP2	0.0997413	FALSE
TRPM7	39.2505	-0.0992313	0.0947736	-1.04703	0.295084	0.794801	TRPM7	0.0997413	FALSE
HESX1	1.52826	0.152627	0.146266	1.04349	0.296723	0.794801	HESX1	0.0997413	FALSE
ZNF667-AS1	1.92267	0.137366	0.132222	1.0389	0.29885	0.794801	ZNF667-AS1	0.0997413	FALSE
HNRNPA3	28.4704	-0.0826502	0.0793772	-1.04123	0.297767	0.794801	HNRNPA3	0.0997413	FALSE
UBTF	7.79972	-0.0883108	0.0841721	-1.04917	0.2941	0.794801	UBTF	0.0997413	FALSE
ADCY7	25.4731	-0.0902936	0.0860166	-1.04972	0.293845	0.794801	ADCY7	0.0997413	FALSE
DGKZ	17.5615	-0.0782876	0.0757122	-1.03401	0.301129	0.794801	DGKZ	0.0997413	FALSE
GRAPL	5.78629	-0.117772	0.113698	-1.03583	0.300282	0.794801	GRAPL	0.0997413	FALSE
S100PBP	22.7775	-0.0835831	0.0804523	-1.03892	0.298844	0.794801	S100PBP	0.0997413	FALSE
WDTC1	11.2958	-0.0809348	0.0778023	-1.04026	0.298217	0.794801	WDTC1	0.0997413	FALSE
ATRNL1	2.07918	-0.134129	0.129557	-1.03529	0.300535	0.794801	ATRNL1	0.0997413	FALSE
UBAC2	57.7914	-0.0878739	0.0841566	-1.04417	0.296406	0.794801	UBAC2	0.0997413	FALSE
SMIM15	2.28389	0.113313	0.108718	1.04227	0.297285	0.794801	SMIM15	0.0997413	FALSE
FANK1	1.86518	-0.134093	0.129057	-1.03902	0.298795	0.794801	FANK1	0.0997413	FALSE
PMAIP1	1.55237	0.15089	0.143953	1.04819	0.294551	0.794801	PMAIP1	0.0997413	FALSE
RAB21	14.9139	-0.10632	0.101445	-1.04805	0.294614	0.794801	RAB21	0.0997413	FALSE
TCF25	53.9688	-0.0863484	0.0826529	-1.04471	0.296157	0.794801	TCF25	0.0997413	FALSE
ALAD	3.30205	0.112007	0.107467	1.04225	0.297297	0.794801	ALAD	0.0997413	FALSE
ADAM19	34.4408	-0.118189	0.113011	-1.04582	0.295644	0.794801	ADAM19	0.0997413	FALSE
MFAP3	5.88678	-0.0892494	0.086042	-1.03728	0.299607	0.794801	MFAP3	0.0997413	FALSE
FRAT1	1.62127	0.147501	0.141136	1.0451	0.295978	0.794801	FRAT1	0.0997413	FALSE
SLC3A2	5.34528	0.0867515	0.0833012	1.04142	0.297681	0.794801	SLC3A2	0.0997413	FALSE
MARK2	22.0496	-0.0785982	0.0753459	-1.04317	0.296872	0.794801	MARK2	0.0997413	FALSE
NPAT	16.6706	-0.0801263	0.0775363	-1.0334	0.301415	0.794801	NPAT	0.0997413	FALSE
C9orf153	2.12038	0.129018	0.122913	1.04967	0.29387	0.794801	C9orf153	0.0997413	FALSE
COPZ1	5.48211	0.108049	0.10433	1.03564	0.300369	0.794801	COPZ1	0.0997413	FALSE
HSD17B1	1.71474	0.139462	0.134788	1.03468	0.300818	0.794801	HSD17B1	0.0997413	FALSE
IFRD2	2.92732	0.109858	0.105429	1.04201	0.297408	0.794801	IFRD2	0.0997413	FALSE
ZNF28	4.36627	-0.0906522	0.087875	-1.0316	0.302258	0.794801	ZNF28	0.0997413	FALSE
ZNF777	3.50046	-0.0967413	0.0922274	-1.04894	0.294204	0.794801	ZNF777	0.0997413	FALSE
ANGPTL1	3.58456	0.132112	0.12611	1.0476	0.294825	0.794801	ANGPTL1	0.0997413	FALSE
BCKDHA	2.19489	-0.130075	0.124257	-1.04683	0.295179	0.794801	BCKDHA	0.0997413	FALSE
CEACAM21	10.7999	-0.0998237	0.095634	-1.04381	0.296574	0.794801	CEACAM21	0.0997413	FALSE
ZNF284	1.66011	0.145413	0.139739	1.04061	0.298059	0.794801	ZNF284	0.0997413	FALSE
NELL1	1.81791	0.135376	0.130201	1.03974	0.29846	0.794801	NELL1	0.0997413	FALSE
NRP2	2.39891	-0.140761	0.134854	-1.0438	0.296576	0.794801	NRP2	0.0997413	FALSE
KAZN	7.40805	-0.144115	0.137751	-1.0462	0.295467	0.794801	KAZN	0.0997413	FALSE
MGST2	5.46634	-0.114452	0.109564	-1.04461	0.296201	0.794801	MGST2	0.0997413	FALSE
WRAP73	4.3495	-0.0885815	0.0843474	-1.0502	0.293627	0.794801	WRAP73	0.0997413	FALSE
CNTN3	1.59941	-0.145824	0.140351	-1.039	0.298806	0.794801	CNTN3	0.0997413	FALSE
SUPV3L1	9.60025	-0.0835296	0.0806691	-1.03546	0.300454	0.794801	SUPV3L1	0.0997413	FALSE
STMN3	7.49635	0.10412	0.10102	1.03069	0.302685	0.794801	STMN3	0.0997413	FALSE
MYPN	6.07815	-0.142409	0.137781	-1.03359	0.301328	0.794801	MYPN	0.0997413	FALSE
AURKAIP1	10.5781	0.135566	0.129811	1.04433	0.296334	0.794801	AURKAIP1	0.0997413	FALSE
ATP1A2	3.58557	-0.126515	0.122444	-1.03325	0.301485	0.794801	ATP1A2	0.0997413	FALSE
DTYMK	3.01518	0.104583	0.100833	1.03719	0.299647	0.794801	DTYMK	0.0997413	FALSE
ZNF554	2.29612	-0.11667	0.112105	-1.04073	0.298003	0.794801	ZNF554	0.0997413	FALSE
RAD17	7.71045	-0.0776999	0.075223	-1.03293	0.301638	0.794801	RAD17	0.0997413	FALSE
ZNF74	2.03539	0.12569	0.121026	1.03854	0.299021	0.794801	ZNF74	0.0997413	FALSE
ARGLU1	58.6675	-0.0909022	0.0878732	-1.03447	0.300916	0.794801	ARGLU1	0.0997413	FALSE
STRN3	33.9774	-0.0808687	0.0783734	-1.03184	0.302148	0.794801	STRN3	0.0997413	FALSE
ADAMTS19	1.57518	0.146377	0.14176	1.03257	0.301806	0.794801	ADAMTS19	0.0997413	FALSE
CCDC102B	4.7675	-0.12504	0.119077	-1.05007	0.293684	0.794801	CCDC102B	0.0997413	FALSE
USP18	2.24038	0.131292	0.126938	1.03429	0.300998	0.794801	USP18	0.0997413	FALSE
PPFIA2	2.05371	-0.137728	0.133367	-1.0327	0.301743	0.794801	PPFIA2	0.0997413	FALSE
RAB30	8.60574	-0.124978	0.119056	-1.04974	0.293839	0.794801	RAB30	0.0997413	FALSE
GREM2	5.06717	-0.156027	0.149396	-1.04439	0.296307	0.794801	GREM2	0.0997413	FALSE
NOXRED1	2.26318	-0.12042	0.115183	-1.04547	0.295805	0.794801	NOXRED1	0.0997413	FALSE
PTPRJ	84.4194	-0.0977901	0.0934612	-1.04632	0.295415	0.794801	PTPRJ	0.0997413	FALSE
SLC30A1	2.13632	0.129912	0.125944	1.03151	0.302303	0.794801	SLC30A1	0.0997413	FALSE
FRMD5	4.61819	0.116493	0.111896	1.04108	0.297837	0.794801	FRMD5	0.0997413	FALSE
FAM78B	1.57545	-0.143014	0.138648	-1.03149	0.30231	0.794801	FAM78B	0.0997413	FALSE
RECQL5	3.24674	-0.0979683	0.0944039	-1.03776	0.299383	0.794801	RECQL5	0.0997413	FALSE
RPL3	13.0416	-0.131003	0.126723	-1.03377	0.301242	0.794801	RPL3	0.0997413	FALSE
MGAT3	1.81577	-0.14266	0.137325	-1.03885	0.298875	0.794801	MGAT3	0.0997413	FALSE
FIG4	10.6054	-0.0755279	0.0722963	-1.0447	0.296162	0.794801	FIG4	0.0997413	FALSE
CHD1	34.1983	-0.0932855	0.0892236	-1.04552	0.295781	0.794801	CHD1	0.0997413	FALSE
NIPBL	86.4847	-0.0930378	0.0895843	-1.03855	0.299014	0.794801	NIPBL	0.0997413	FALSE
PLIN5	2.57203	0.140977	0.134501	1.04815	0.294569	0.794801	PLIN5	0.0997413	FALSE
CORO2B	2.39375	-0.13462	0.129282	-1.04129	0.297742	0.794801	CORO2B	0.0997413	FALSE
NTRK1	1.56851	-0.146884	0.142239	-1.03265	0.301766	0.794801	NTRK1	0.0997413	FALSE
SNRPB	5.82836	0.104542	0.101272	1.03229	0.301935	0.794801	SNRPB	0.0997413	FALSE
MFSD10	6.07385	-0.0868588	0.0840821	-1.03302	0.301592	0.794801	MFSD10	0.0997413	FALSE
RELT	2.72506	-0.10605	0.101719	-1.04258	0.297141	0.794801	RELT	0.0997413	FALSE
EXD3	7.9695	-0.0817905	0.0793179	-1.03117	0.30246	0.794801	EXD3	0.0997413	FALSE
CLDND1	14.6952	-0.101619	0.0976116	-1.04106	0.29785	0.794801	CLDND1	0.0997413	FALSE
C14orf119	4.18233	0.101678	0.098284	1.03453	0.300888	0.794801	C14orf119	0.0997413	FALSE
BCL2L2	2.48648	-0.110415	0.10701	-1.03182	0.302158	0.794801	BCL2L2	0.0997413	FALSE
MTX3	4.12205	-0.0978426	0.0949262	-1.03072	0.302671	0.794801	MTX3	0.0997413	FALSE
SPON2	27.4926	-0.126064	0.12243	-1.02968	0.30316	0.795137	SPON2	0.0995581	FALSE
SEC16A	9.55795	-0.0727764	0.0706631	-1.02991	0.303054	0.795137	SEC16A	0.0995581	FALSE
MAST2	11.8468	-0.0963479	0.0935916	-1.02945	0.303268	0.795137	MAST2	0.0995581	FALSE
TCHP	17.0132	-0.0778953	0.0756576	-1.02958	0.303208	0.795137	TCHP	0.0995581	FALSE
DDX27	8.87355	-0.0921996	0.0895309	-1.02981	0.303101	0.795137	DDX27	0.0995581	FALSE
KIFC3	5.15076	0.126508	0.122872	1.02959	0.303204	0.795137	KIFC3	0.0995581	FALSE
WNK1	73.1361	-0.0996298	0.0968021	-1.02921	0.30338	0.795263	WNK1	0.0994891	FALSE
DAGLB	5.4076	-0.0819563	0.0796522	-1.02893	0.303514	0.795445	DAGLB	0.0993899	FALSE
SGCA	2.50849	0.124599	0.121126	1.02867	0.303635	0.795594	SGCA	0.0993084	FALSE
MSI2	76.4583	-0.106542	0.103609	-1.02831	0.303805	0.795702	MSI2	0.0992494	FALSE
RYK	17.4194	-0.0778475	0.0757038	-1.02832	0.303801	0.795702	RYK	0.0992494	FALSE
CEP89	5.59876	-0.0814684	0.0795195	-1.02451	0.305595	0.796238	CEP89	0.098957	FALSE
GINS3	1.76879	-0.13643	0.13281	-1.02725	0.304301	0.796238	GINS3	0.098957	FALSE
TRIM16	3.96366	-0.095049	0.0927576	-1.0247	0.305503	0.796238	TRIM16	0.098957	FALSE
TECRL	24.216	-0.145247	0.141736	-1.02478	0.305469	0.796238	TECRL	0.098957	FALSE
PEX7	5.70917	-0.103815	0.101206	-1.02577	0.304998	0.796238	PEX7	0.098957	FALSE
RPL37A	29.3172	-0.119568	0.116512	-1.02623	0.304783	0.796238	RPL37A	0.098957	FALSE
UPP1	8.44171	-0.0829369	0.0809411	-1.02466	0.305525	0.796238	UPP1	0.098957	FALSE
CAMTA2	5.53682	-0.0810485	0.0790722	-1.02499	0.305366	0.796238	CAMTA2	0.098957	FALSE
CYP1B1	2.64565	0.146126	0.142401	1.02616	0.304818	0.796238	CYP1B1	0.098957	FALSE
TMUB1	2.80221	0.10278	0.100281	1.02492	0.305401	0.796238	TMUB1	0.098957	FALSE
SLC7A2	2.29113	-0.13473	0.131278	-1.02629	0.304754	0.796238	SLC7A2	0.098957	FALSE
IAH1	8.1744	0.0868019	0.0845494	1.02664	0.30459	0.796238	IAH1	0.098957	FALSE
RNASEK	4.76439	0.110805	0.107981	1.02616	0.304817	0.796238	RNASEK	0.098957	FALSE
GCSH	3.01173	0.140245	0.136526	1.02724	0.304307	0.796238	GCSH	0.098957	FALSE
IFITM3	11.3107	0.135028	0.13184	1.02418	0.30575	0.796238	IFITM3	0.098957	FALSE
CNTRL	38.5777	-0.0891601	0.0870529	-1.02421	0.305738	0.796238	CNTRL	0.098957	FALSE
WDR36	7.3406	-0.0746043	0.0726564	-1.02681	0.30451	0.796238	WDR36	0.098957	FALSE
PJA2	27.0715	-0.0848826	0.0826286	-1.02728	0.30429	0.796238	PJA2	0.098957	FALSE
KIF22	6.8718	0.0964313	0.0940646	1.02516	0.305288	0.796238	KIF22	0.098957	FALSE
ENKD1	1.60166	0.146112	0.142202	1.0275	0.304187	0.796238	ENKD1	0.098957	FALSE
KCNJ14	2.01852	0.121857	0.118877	1.02507	0.30533	0.796238	KCNJ14	0.098957	FALSE
PRKCZ	8.58949	-0.092136	0.0899441	-1.02437	0.305661	0.796238	PRKCZ	0.098957	FALSE
UNC45B	4.50819	0.136334	0.133095	1.02434	0.305674	0.796238	UNC45B	0.098957	FALSE
TTLL11	5.02504	-0.0942394	0.0919905	-1.02445	0.305624	0.796238	TTLL11	0.098957	FALSE
TMTC2	14.1818	-0.100383	0.0977546	-1.02689	0.304474	0.796238	TMTC2	0.098957	FALSE
ITGB2	18.2449	-0.0911548	0.0887798	-1.02675	0.304537	0.796238	ITGB2	0.098957	FALSE
SSBP3	24.1947	-0.0959152	0.0936153	-1.02457	0.305567	0.796238	SSBP3	0.098957	FALSE
CD72	5.80677	-0.0958879	0.093656	-1.02383	0.305915	0.796311	CD72	0.0989172	FALSE
ANKRD28	44.3659	-0.10559	0.103143	-1.02373	0.305964	0.796311	ANKRD28	0.0989172	FALSE
ING4	7.95799	-0.0772549	0.0754654	-1.02371	0.305971	0.796311	ING4	0.0989172	FALSE
RNASEH2B	20.6605	-0.0810144	0.0791807	-1.02316	0.306233	0.796658	RNASEH2B	0.0987283	FALSE
SOX12	1.66431	0.141602	0.138391	1.0232	0.306215	0.796658	SOX12	0.0987283	FALSE
LARP4	13.8316	-0.0890537	0.087051	-1.02301	0.306305	0.796678	LARP4	0.0987173	FALSE
RAMP2	2.45176	0.141996	0.138993	1.02161	0.306967	0.796889	RAMP2	0.0986023	FALSE
HIVEP1	17.3473	-0.0951729	0.0930803	-1.02248	0.306553	0.796889	HIVEP1	0.0986023	FALSE
KIF13B	36.5271	-0.0959627	0.093918	-1.02177	0.306889	0.796889	KIF13B	0.0986023	FALSE
EXOSC8	8.5544	0.0773719	0.0756973	1.02212	0.306723	0.796889	EXOSC8	0.0986023	FALSE
RUNX3	52.1797	-0.0978049	0.0956375	-1.02266	0.306467	0.796889	RUNX3	0.0986023	FALSE
RUSC2	3.38484	-0.119597	0.116975	-1.02241	0.306587	0.796889	RUSC2	0.0986023	FALSE
TIMP3	10.7842	0.134164	0.131273	1.02202	0.30677	0.796889	TIMP3	0.0986023	FALSE
BID	8.02387	0.0805828	0.0788651	1.02178	0.306885	0.796889	BID	0.0986023	FALSE
MOGS	7.91184	-0.0758453	0.0742399	-1.02162	0.306959	0.796889	MOGS	0.0986023	FALSE
SLC35F5	14.4981	-0.0765863	0.0750185	-1.0209	0.307303	0.797423	SLC35F5	0.0983112	FALSE
RAB27A	40.8568	-0.0912516	0.0893944	-1.02077	0.307361	0.797423	RAB27A	0.0983112	FALSE
GANAB	8.664	-0.0732169	0.0717276	-1.02076	0.307366	0.797423	GANAB	0.0983112	FALSE
ATP2B1	48.1634	-0.0937253	0.091857	-1.02034	0.307568	0.797687	ATP2B1	0.0981674	FALSE
LCOR	40.2857	-0.0797735	0.0781881	-1.02028	0.307597	0.797687	LCOR	0.0981674	FALSE
ZBED3	1.96558	-0.126193	0.123728	-1.01992	0.307767	0.797959	ZBED3	0.0980193	FALSE
BTBD7	24.9028	-0.0765463	0.0750632	-1.01976	0.307843	0.79799	BTBD7	0.0980026	FALSE
ZNF264	6.45736	-0.0884972	0.0867998	-1.01955	0.30794	0.798073	ZNF264	0.0979575	FALSE
GMIP	7.92595	-0.0841369	0.0825887	-1.01875	0.308324	0.798733	GMIP	0.0975986	FALSE
ASPSCR1	5.60034	-0.0847879	0.0832193	-1.01885	0.308275	0.798733	ASPSCR1	0.0975986	FALSE
GTF3C2	11.453	-0.0785188	0.0772182	-1.01684	0.309228	0.798899	GTF3C2	0.0975079	FALSE
CDK8	21.3141	-0.0877007	0.0862208	-1.01716	0.309075	0.798899	CDK8	0.0975079	FALSE
ZFAND1	4.9006	-0.0854296	0.0839179	-1.01801	0.308671	0.798899	ZFAND1	0.0975079	FALSE
TRAF1	15.173	-0.102454	0.100752	-1.0169	0.3092	0.798899	TRAF1	0.0975079	FALSE
NKAIN3	1.87838	-0.131001	0.12878	-1.01725	0.309036	0.798899	NKAIN3	0.0975079	FALSE
PYHIN1	83.1463	-0.105173	0.103345	-1.01769	0.308825	0.798899	PYHIN1	0.0975079	FALSE
LRPAP1	7.66636	0.0995776	0.0977922	1.01826	0.308556	0.798899	LRPAP1	0.0975079	FALSE
MICAL3	15.584	-0.113891	0.111874	-1.01803	0.308663	0.798899	MICAL3	0.0975079	FALSE
KCNQ5	56.6796	-0.117819	0.115761	-1.01778	0.308783	0.798899	KCNQ5	0.0975079	FALSE
POLR2D	3.66207	-0.0931345	0.0914706	-1.01819	0.308587	0.798899	POLR2D	0.0975079	FALSE
ZNF30	3.32862	0.100383	0.0986676	1.01739	0.308969	0.798899	ZNF30	0.0975079	FALSE
AK4	3.13646	-0.122217	0.120161	-1.0171	0.309104	0.798899	AK4	0.0975079	FALSE
FHOD3	13.0753	-0.145932	0.143481	-1.01708	0.309114	0.798899	FHOD3	0.0975079	FALSE
LIG3	4.1078	-0.0823404	0.0810014	-1.01653	0.309377	0.799116	LIG3	0.0973904	FALSE
SLC37A1	8.30919	0.0851154	0.0837488	1.01632	0.309478	0.799121	SLC37A1	0.0973876	FALSE
RPL5	24.1818	0.108213	0.106482	1.01625	0.309508	0.799121	RPL5	0.0973876	FALSE
NHLRC2	14.2324	-0.096726	0.095201	-1.01602	0.309621	0.799244	NHLRC2	0.0973206	FALSE
RELL2	2.07594	0.12236	0.120497	1.01546	0.309887	0.79943	RELL2	0.0972194	FALSE
B3GALT6	1.64038	0.139172	0.137041	1.01555	0.309845	0.79943	B3GALT6	0.0972194	FALSE
SPIRE1	6.54082	-0.103344	0.101746	-1.01571	0.309766	0.79943	SPIRE1	0.0972194	FALSE
SUOX	2.01716	0.134291	0.132309	1.01498	0.310114	0.79985	SUOX	0.0969915	FALSE
TEX29	1.59685	0.145598	0.143473	1.01481	0.310197	0.799896	TEX29	0.0969664	FALSE
TRAF3	23.5904	-0.100901	0.0994606	-1.01448	0.310352	0.799962	TRAF3	0.0969306	FALSE
RPS27	14.3639	-0.118878	0.11718	-1.01449	0.310349	0.799962	RPS27	0.0969306	FALSE
NDUFC1	10.0911	0.120456	0.119096	1.01142	0.311814	0.799987	NDUFC1	0.0969171	FALSE
RPS18	22.0735	0.128502	0.127171	1.01046	0.312275	0.799987	RPS18	0.0969171	FALSE
BEX2	2.2463	0.12352	0.122248	1.0104	0.312304	0.799987	BEX2	0.0969171	FALSE
TPR	31.9742	-0.088127	0.0869064	-1.01404	0.310562	0.799987	TPR	0.0969171	FALSE
INPP1	3.65448	-0.0995621	0.0982598	-1.01325	0.310939	0.799987	INPP1	0.0969171	FALSE
BRDT	2.44013	-0.155051	0.153323	-1.01127	0.311887	0.799987	BRDT	0.0969171	FALSE
PLLP	1.56863	0.145175	0.14314	1.01422	0.310477	0.799987	PLLP	0.0969171	FALSE
ZFAND2A	2.21458	0.118056	0.116776	1.01096	0.312035	0.799987	ZFAND2A	0.0969171	FALSE
PSD4	11.0458	-0.0841388	0.0830461	-1.01316	0.310985	0.799987	PSD4	0.0969171	FALSE
TMEM234	2.4062	0.110345	0.10894	1.01289	0.311111	0.799987	TMEM234	0.0969171	FALSE
C1QTNF6	3.00013	-0.101762	0.100701	-1.01053	0.31224	0.799987	C1QTNF6	0.0969171	FALSE
FADS2	3.89293	-0.12398	0.122452	-1.01247	0.311311	0.799987	FADS2	0.0969171	FALSE
RNF157	20.6145	-0.0884841	0.0872812	-1.01378	0.310687	0.799987	RNF157	0.0969171	FALSE
KLHL6	10.7101	-0.105973	0.104881	-1.01041	0.312299	0.799987	KLHL6	0.0969171	FALSE
DOCK3	7.16848	-0.113129	0.111939	-1.01063	0.312191	0.799987	DOCK3	0.0969171	FALSE
SUCLG2	67.2691	-0.0893761	0.0883079	-1.0121	0.311492	0.799987	SUCLG2	0.0969171	FALSE
CHURC1	10.8869	0.105897	0.10452	1.01318	0.310976	0.799987	CHURC1	0.0969171	FALSE
FAM32A	3.022	0.107546	0.106245	1.01225	0.311421	0.799987	FAM32A	0.0969171	FALSE
PFN2	2.01404	0.128176	0.126611	1.01235	0.311369	0.799987	PFN2	0.0969171	FALSE
COPB2	11.2812	-0.0803059	0.0793788	-1.01168	0.311692	0.799987	COPB2	0.0969171	FALSE
ZSWIM6	38.1953	-0.0912685	0.0902737	-1.01102	0.312007	0.799987	ZSWIM6	0.0969171	FALSE
U2AF2	5.6205	0.0839469	0.082932	1.01224	0.311425	0.799987	U2AF2	0.0969171	FALSE
YWHAG	9.68113	-0.0917103	0.0906511	-1.01168	0.311689	0.799987	YWHAG	0.0969171	FALSE
HFE	1.94753	0.142637	0.140892	1.01238	0.311355	0.799987	HFE	0.0969171	FALSE
TAPT1	11.2909	-0.0809621	0.0799901	-1.01215	0.311466	0.799987	TAPT1	0.0969171	FALSE
SNED1	10.7847	-0.103069	0.101903	-1.01144	0.311804	0.799987	SNED1	0.0969171	FALSE
PPL	2.14618	0.125351	0.123958	1.01124	0.311903	0.799987	PPL	0.0969171	FALSE
ZFP41	1.78317	0.136741	0.135022	1.01273	0.31119	0.799987	ZFP41	0.0969171	FALSE
PRPF4B	38.1296	-0.08121	0.0802041	-1.01254	0.311279	0.799987	PRPF4B	0.0969171	FALSE
NIPAL3	16.9904	-0.091401	0.0902785	-1.01243	0.311331	0.799987	NIPAL3	0.0969171	FALSE
BTN2A2	3.37509	-0.0986317	0.0978377	-1.00812	0.313399	0.800335	BTN2A2	0.0967279	FALSE
PUM1	46.9925	-0.0836171	0.0828899	-1.00877	0.313084	0.800335	PUM1	0.0967279	FALSE
CNGB3	1.73113	0.137315	0.136124	1.00875	0.313093	0.800335	CNGB3	0.0967279	FALSE
NUSAP1	3.15324	-0.136754	0.135477	-1.00943	0.31277	0.800335	NUSAP1	0.0967279	FALSE
FAM13C	1.78794	-0.133533	0.13235	-1.00894	0.313004	0.800335	FAM13C	0.0967279	FALSE
NAALADL1	1.85784	0.135205	0.134085	1.00835	0.313285	0.800335	NAALADL1	0.0967279	FALSE
ZNF707	3.08022	-0.0966423	0.0958363	-1.00841	0.313258	0.800335	ZNF707	0.0967279	FALSE
COPRS	2.69066	0.135428	0.134297	1.00842	0.313252	0.800335	COPRS	0.0967279	FALSE
STXBP6	4.44821	-0.13036	0.129178	-1.00915	0.312901	0.800335	STXBP6	0.0967279	FALSE
FAM107A	2.62614	0.135294	0.133987	1.00975	0.312613	0.800335	FAM107A	0.0967279	FALSE
KLHDC4	19.5911	-0.0866191	0.0859239	-1.00809	0.313411	0.800335	KLHDC4	0.0967279	FALSE
WEE1	3.81342	0.120172	0.119137	1.00868	0.313128	0.800335	WEE1	0.0967279	FALSE
IKBKB	24.9421	-0.077299	0.0765739	-1.00947	0.312749	0.800335	IKBKB	0.0967279	FALSE
CD82	4.67431	-0.101025	0.100139	-1.00884	0.313051	0.800335	CD82	0.0967279	FALSE
PPP1R10	13.9628	-0.0810665	0.0803969	-1.00833	0.313297	0.800335	PPP1R10	0.0967279	FALSE
IGFLR1	1.69061	-0.133139	0.132126	-1.00767	0.313613	0.800684	IGFLR1	0.0965387	FALSE
EXOC6	29.5463	-0.0717731	0.0712363	-1.00754	0.313677	0.800684	EXOC6	0.0965387	FALSE
PLCE1	3.96492	-0.11431	0.113527	-1.0069	0.313982	0.801056	PLCE1	0.0963374	FALSE
TNPO1	22.6673	-0.0761176	0.0755896	-1.00699	0.313941	0.801056	TNPO1	0.0963374	FALSE
ZNF444	3.59848	-0.0929307	0.0923004	-1.00683	0.314017	0.801056	ZNF444	0.0963374	FALSE
KLHL18	8.50363	-0.0747496	0.0742621	-1.00657	0.314144	0.80118	KLHL18	0.0962701	FALSE
TTBK2	18.5691	-0.0773863	0.0768898	-1.00646	0.314196	0.80118	TTBK2	0.0962701	FALSE
HSPB3	10.5616	0.151616	0.150691	1.00614	0.31435	0.801409	HSPB3	0.0961458	FALSE
JMJD1C	94.5066	-0.0872603	0.0867482	-1.0059	0.314463	0.801451	JMJD1C	0.096123	FALSE
IPO9	17.3687	-0.0742802	0.0738848	-1.00535	0.314728	0.801451	IPO9	0.096123	FALSE
SNX18	4.58658	-0.0895426	0.089089	-1.00509	0.314853	0.801451	SNX18	0.096123	FALSE
RHBDL2	2.06488	0.132053	0.131374	1.00517	0.314815	0.801451	RHBDL2	0.096123	FALSE
DES	131.092	0.139401	0.138704	1.00502	0.314886	0.801451	DES	0.096123	FALSE
RTCA	10.4819	-0.079559	0.0791023	-1.00577	0.314525	0.801451	RTCA	0.096123	FALSE
CNIH4	6.53831	-0.076782	0.0763895	-1.00514	0.31483	0.801451	CNIH4	0.096123	FALSE
CARD11	99.1332	-0.0985044	0.0980111	-1.00503	0.314881	0.801451	CARD11	0.096123	FALSE
SLC39A11	37.4401	-0.0844557	0.0840684	-1.00461	0.315086	0.801795	SLC39A11	0.0959368	FALSE
PREB	3.29455	-0.097572	0.097168	-1.00416	0.315303	0.801851	PREB	0.0959064	FALSE
TNNT1	2.90018	-0.146549	0.145936	-1.00421	0.315279	0.801851	TNNT1	0.0959064	FALSE
TNFRSF12A	3.02387	0.138454	0.137861	1.0043	0.315233	0.801851	TNFRSF12A	0.0959064	FALSE
DNAJC16	8.48118	-0.072648	0.0723763	-1.00376	0.315497	0.802015	DNAJC16	0.0958178	FALSE
GALNT18	4.55988	-0.12278	0.122307	-1.00386	0.315445	0.802015	GALNT18	0.0958178	FALSE
SH3BP2	9.12585	-0.0830131	0.0827937	-1.00265	0.31603	0.80205	SH3BP2	0.0957987	FALSE
DLGAP4	10.8327	-0.0774285	0.0772174	-1.00273	0.315989	0.80205	DLGAP4	0.0957987	FALSE
SPSB3	12.1558	-0.0803167	0.0800786	-1.00297	0.315874	0.80205	SPSB3	0.0957987	FALSE
PRPSAP2	9.74951	-0.0800157	0.0797619	-1.00318	0.315773	0.80205	PRPSAP2	0.0957987	FALSE
CEP192	30.4206	-0.0802541	0.0800127	-1.00302	0.315853	0.80205	CEP192	0.0957987	FALSE
MACROD1	6.64628	0.128805	0.1284	1.00315	0.315787	0.80205	MACROD1	0.0957987	FALSE
ACTN4	30.8496	-0.0842375	0.0839522	-1.0034	0.315668	0.80205	ACTN4	0.0957987	FALSE
EFCAB3	1.57075	0.147852	0.147459	1.00267	0.31602	0.80205	EFCAB3	0.0957987	FALSE
TNF	4.16276	0.168597	0.168275	1.00191	0.316385	0.802457	TNF	0.0955782	FALSE
SCAMP2	8.72061	-0.0721067	0.0719596	-1.00204	0.316322	0.802457	SCAMP2	0.0955782	FALSE
RNPEP	5.30717	-0.0786116	0.0784482	-1.00208	0.316304	0.802457	RNPEP	0.0955782	FALSE
KDM3A	14.6181	-0.0750676	0.0749408	-1.00169	0.316492	0.802564	KDM3A	0.0955202	FALSE
POLR3E	8.64941	-0.0862218	0.0860934	-1.00149	0.31659	0.802646	POLR3E	0.0954758	FALSE
GSK3B	50.981	-0.0888655	0.0887733	-1.00104	0.316808	0.802707	GSK3B	0.0954431	FALSE
STRADA	8.04399	-0.0884185	0.0883223	-1.00109	0.316784	0.802707	STRADA	0.0954431	FALSE
RBM8A	6.78853	-0.0998722	0.0997643	-1.00108	0.316788	0.802707	RBM8A	0.0954431	FALSE
ZNF622	4.26141	-0.111922	0.111836	-1.00077	0.316938	0.802871	ZNF622	0.0953545	FALSE
CDK16	3.66675	-0.0898525	0.0898959	-0.999517	0.317544	0.803419	CDK16	0.0950581	FALSE
FCN3	1.54913	0.162507	0.162521	0.999915	0.317352	0.803419	FCN3	0.0950581	FALSE
TRAPPC4	4.32131	0.0976327	0.0976397	0.999928	0.317345	0.803419	TRAPPC4	0.0950581	FALSE
DCAF10	23.8234	-0.0762526	0.0762734	-0.999728	0.317442	0.803419	DCAF10	0.0950581	FALSE
SNHG10	2.36871	0.113676	0.113727	0.999556	0.317525	0.803419	SNHG10	0.0950581	FALSE
MLLT3	50.6674	-0.103652	0.103646	-1.00005	0.317285	0.803419	MLLT3	0.0950581	FALSE
KSR1	11.9934	-0.0939093	0.0939771	-0.999279	0.31766	0.803546	KSR1	0.0949893	FALSE
COX5A	43.1996	0.137265	0.137396	0.999045	0.317773	0.803668	COX5A	0.0949234	FALSE
GSK3A	3.16266	-0.0927453	0.0941917	-0.984644	0.324799	0.803731	GSK3A	0.0948893	FALSE
STK16	2.15706	-0.117301	0.118045	-0.993695	0.320371	0.803731	STK16	0.0948893	FALSE
PAFAH1B3	1.87935	0.127892	0.129924	0.984358	0.324939	0.803731	PAFAH1B3	0.0948893	FALSE
RAPH1	7.31664	-0.0913883	0.0922186	-0.990996	0.321688	0.803731	RAPH1	0.0948893	FALSE
PSMA7	16.4727	0.11711	0.118728	0.986372	0.323951	0.803731	PSMA7	0.0948893	FALSE
MTG2	7.40968	-0.0726325	0.0733306	-0.99048	0.32194	0.803731	MTG2	0.0948893	FALSE
ADRM1	4.12608	0.110331	0.111963	0.985427	0.324414	0.803731	ADRM1	0.0948893	FALSE
NUP93	9.53862	-0.0745017	0.0753423	-0.988844	0.32274	0.803731	NUP93	0.0948893	FALSE
ANKRD39	2.32071	0.115892	0.116811	0.992131	0.321133	0.803731	ANKRD39	0.0948893	FALSE
BPHL	2.82402	0.0988991	0.0998757	0.990222	0.322066	0.803731	BPHL	0.0948893	FALSE
COQ6	4.3525	-0.0880287	0.0892362	-0.986468	0.323903	0.803731	COQ6	0.0948893	FALSE
ARL16	6.10623	0.0877439	0.089004	0.985843	0.32421	0.803731	ARL16	0.0948893	FALSE
RNF123	4.05317	0.0873436	0.0887143	0.98455	0.324845	0.803731	RNF123	0.0948893	FALSE
NKG7	15.5608	-0.143552	0.1447	-0.992066	0.321165	0.803731	NKG7	0.0948893	FALSE
AP3S2	6.66113	-0.0961736	0.0965558	-0.996041	0.31923	0.803731	AP3S2	0.0948893	FALSE
L2HGDH	4.97484	-0.0876722	0.0885837	-0.989711	0.322316	0.803731	L2HGDH	0.0948893	FALSE
ATP2A3	25.1807	-0.0848645	0.0855884	-0.991542	0.321421	0.803731	ATP2A3	0.0948893	FALSE
GPX2	1.82497	0.136975	0.13788	0.993431	0.3205	0.803731	GPX2	0.0948893	FALSE
SEL1L	15.287	-0.0802368	0.0809841	-0.990773	0.321796	0.803731	SEL1L	0.0948893	FALSE
SRP68	5.70498	-0.0819774	0.0821858	-0.997464	0.318539	0.803731	SRP68	0.0948893	FALSE
TTC7B	6.57281	-0.128716	0.1294	-0.994712	0.319876	0.803731	TTC7B	0.0948893	FALSE
NR6A1	6.42681	-0.129494	0.131442	-0.985178	0.324536	0.803731	NR6A1	0.0948893	FALSE
NDUFS3	8.22954	0.128046	0.129234	0.990804	0.321781	0.803731	NDUFS3	0.0948893	FALSE
UXS1	15.2576	-0.0799582	0.0802454	-0.996421	0.319046	0.803731	UXS1	0.0948893	FALSE
MORC2-AS1	1.9918	0.122094	0.123719	0.986865	0.323709	0.803731	MORC2-AS1	0.0948893	FALSE
TNFRSF10B	5.95976	-0.0935348	0.0946773	-0.987932	0.323186	0.803731	TNFRSF10B	0.0948893	FALSE
CHD3	14.9227	-0.0909726	0.0919965	-0.98887	0.322727	0.803731	CHD3	0.0948893	FALSE
RFESD	1.81715	0.128318	0.129927	0.987613	0.323342	0.803731	RFESD	0.0948893	FALSE
PRELP	3.26052	0.130654	0.13227	0.987776	0.323262	0.803731	PRELP	0.0948893	FALSE
TRIM44	21.0997	-0.0801716	0.0812073	-0.987247	0.323522	0.803731	TRIM44	0.0948893	FALSE
MB	260.947	0.160158	0.16202	0.988503	0.322906	0.803731	MB	0.0948893	FALSE
PNRC1	10.1319	0.108641	0.110042	0.987276	0.323507	0.803731	PNRC1	0.0948893	FALSE
KIF5C	4.50216	-0.0964874	0.0967988	-0.996784	0.318869	0.803731	KIF5C	0.0948893	FALSE
ZBED5	9.44776	0.0873661	0.0880358	0.992392	0.321006	0.803731	ZBED5	0.0948893	FALSE
TINCR	2.04013	-0.119131	0.12061	-0.987736	0.323282	0.803731	TINCR	0.0948893	FALSE
CPSF3	6.79187	-0.079865	0.0807174	-0.989439	0.322448	0.803731	CPSF3	0.0948893	FALSE
MET	1.74497	0.1348	0.135764	0.992894	0.320761	0.803731	MET	0.0948893	FALSE
EFCAB7	5.13312	-0.0875185	0.0886647	-0.987072	0.323607	0.803731	EFCAB7	0.0948893	FALSE
PEX5L	1.5367	0.146278	0.14688	0.995905	0.319296	0.803731	PEX5L	0.0948893	FALSE
MCCC1	12.9968	-0.0781594	0.0783227	-0.997915	0.318321	0.803731	MCCC1	0.0948893	FALSE
AFF4	28.469	-0.0769397	0.0776446	-0.990921	0.321724	0.803731	AFF4	0.0948893	FALSE
PDLIM2	4.17614	0.096611	0.0979148	0.986684	0.323797	0.803731	PDLIM2	0.0948893	FALSE
MZB1	4.2925	-0.155551	0.155945	-0.997477	0.318533	0.803731	MZB1	0.0948893	FALSE
SOCS2	3.44691	-0.117144	0.117412	-0.997714	0.318418	0.803731	SOCS2	0.0948893	FALSE
CISD3	3.78363	0.12274	0.123664	0.992533	0.320937	0.803731	CISD3	0.0948893	FALSE
SH2D3C	17.3753	-0.102218	0.10239	-0.99832	0.318124	0.803731	SH2D3C	0.0948893	FALSE
CUL5	29.5636	-0.0801564	0.0807446	-0.992716	0.320848	0.803731	CUL5	0.0948893	FALSE
ADRB1	1.80097	0.137253	0.138754	0.989183	0.322574	0.803731	ADRB1	0.0948893	FALSE
PDCD2L	1.9095	0.122752	0.124025	0.989739	0.322302	0.803731	PDCD2L	0.0948893	FALSE
DCTN4	16.1729	-0.0726248	0.0736635	-0.9859	0.324182	0.803731	DCTN4	0.0948893	FALSE
TYW3	5.51071	-0.0873602	0.088217	-0.990288	0.322034	0.803731	TYW3	0.0948893	FALSE
STRN4	3.96489	0.0857064	0.0858993	0.997753	0.318399	0.803731	STRN4	0.0948893	FALSE
ZNF639	3.73058	0.0898054	0.0911139	0.985639	0.324311	0.803731	ZNF639	0.0948893	FALSE
DIAPH1	55.129	-0.0830082	0.083193	-0.997779	0.318387	0.803731	DIAPH1	0.0948893	FALSE
DDX6	36.6578	-0.0813584	0.0818399	-0.994117	0.320166	0.803731	DDX6	0.0948893	FALSE
SLC38A2	17.2939	-0.0945976	0.0952507	-0.993144	0.32064	0.803731	SLC38A2	0.0948893	FALSE
NSMCE2	56.0939	-0.081517	0.0821163	-0.992702	0.320855	0.803731	NSMCE2	0.0948893	FALSE
HSPA6	1.61867	0.152767	0.153587	0.994661	0.319901	0.803731	HSPA6	0.0948893	FALSE
ARF4	9.09195	-0.084823	0.0857104	-0.989647	0.322347	0.803731	ARF4	0.0948893	FALSE
ZW10	4.15735	-0.0852734	0.0861018	-0.990378	0.321989	0.803731	ZW10	0.0948893	FALSE
RDH13	6.21564	-0.0880055	0.0881582	-0.998268	0.31815	0.803731	RDH13	0.0948893	FALSE
PBXIP1	13.7528	-0.0923613	0.0937924	-0.984742	0.324751	0.803731	PBXIP1	0.0948893	FALSE
C12orf40	4.30097	-0.0997709	0.100648	-0.991283	0.321548	0.803731	C12orf40	0.0948893	FALSE
NCOA2	90.9688	-0.0905972	0.0918762	-0.98608	0.324094	0.803731	NCOA2	0.0948893	FALSE
HERC2	30.5224	-0.077985	0.079217	-0.984448	0.324895	0.803731	HERC2	0.0948893	FALSE
RPS6KB1	12.8829	-0.0755543	0.076456	-0.988207	0.323051	0.803731	RPS6KB1	0.0948893	FALSE
PLBD2	3.07706	-0.103542	0.103949	-0.996085	0.319209	0.803731	PLBD2	0.0948893	FALSE
PIGG	9.47956	-0.0773641	0.0777806	-0.994644	0.319909	0.803731	PIGG	0.0948893	FALSE
SERTAD2	9.486	-0.101524	0.101798	-0.997305	0.318617	0.803731	SERTAD2	0.0948893	FALSE
MEX3C	6.88328	-0.090376	0.0908649	-0.994619	0.319921	0.803731	MEX3C	0.0948893	FALSE
BEND3	1.58707	0.139493	0.140542	0.992532	0.320938	0.803731	BEND3	0.0948893	FALSE
LMCD1-AS1	3.35909	-0.103024	0.103864	-0.991909	0.321242	0.803731	LMCD1-AS1	0.0948893	FALSE
EIF2AK4	8.30571	-0.098626	0.0992654	-0.993559	0.320438	0.803731	EIF2AK4	0.0948893	FALSE
MAGT1	12.3512	-0.0816927	0.0822736	-0.99294	0.320739	0.803731	MAGT1	0.0948893	FALSE
TADA1	3.55423	-0.090955	0.0919053	-0.98966	0.32234	0.803731	TADA1	0.0948893	FALSE
ZNF814	10.2771	-0.0776981	0.0783539	-0.99163	0.321378	0.803731	ZNF814	0.0948893	FALSE
TCF21	1.78488	0.142971	0.14486	0.986962	0.323661	0.803731	TCF21	0.0948893	FALSE
PCNT	12.8409	-0.0899784	0.090749	-0.991509	0.321437	0.803731	PCNT	0.0948893	FALSE
SNX6	24.5283	-0.0832435	0.0833581	-0.998626	0.317976	0.803731	SNX6	0.0948893	FALSE
SV2C	2.04033	0.128528	0.130548	0.984526	0.324857	0.803731	SV2C	0.0948893	FALSE
TMED2	4.92084	-0.0903806	0.0913795	-0.989069	0.322629	0.803731	TMED2	0.0948893	FALSE
SFPQ	30.4089	-0.080224	0.0805161	-0.996373	0.319069	0.803731	SFPQ	0.0948893	FALSE
VSIG10	3.23442	-0.0936573	0.0947186	-0.988795	0.322763	0.803731	VSIG10	0.0948893	FALSE
COX7B	44.006	0.134988	0.136866	0.986285	0.323993	0.803731	COX7B	0.0948893	FALSE
ZNF143	9.42276	-0.0736266	0.0737463	-0.998378	0.318096	0.803731	ZNF143	0.0948893	FALSE
GALNT7	15.0849	-0.084415	0.0856838	-0.985192	0.32453	0.803731	GALNT7	0.0948893	FALSE
SFSWAP	24.9854	-0.0754863	0.0766166	-0.985248	0.324502	0.803731	SFSWAP	0.0948893	FALSE
PPP3CA	98.0695	-0.0855708	0.0862241	-0.992423	0.320991	0.803731	PPP3CA	0.0948893	FALSE
CCSER1	16.0285	-0.137122	0.138814	-0.987813	0.323244	0.803731	CCSER1	0.0948893	FALSE
ZNF101	11.1846	-0.0834716	0.0838164	-0.995887	0.319305	0.803731	ZNF101	0.0948893	FALSE
CDKN2D	3.1969	0.113923	0.115538	0.986025	0.324121	0.803731	CDKN2D	0.0948893	FALSE
GALNT11	24.24	-0.0940623	0.0955016	-0.98493	0.324658	0.803731	GALNT11	0.0948893	FALSE
PTOV1-AS1	1.64368	0.138657	0.140354	0.987913	0.323195	0.803731	PTOV1-AS1	0.0948893	FALSE
PMP22	4.28006	0.107662	0.109375	0.984331	0.324953	0.803731	PMP22	0.0948893	FALSE
MPHOSPH9	20.9715	-0.0777962	0.0789097	-0.98589	0.324187	0.803731	MPHOSPH9	0.0948893	FALSE
C17orf80	3.13213	-0.0939879	0.0948821	-0.990575	0.321893	0.803731	C17orf80	0.0948893	FALSE
ZNF784	1.5348	0.143459	0.143897	0.99696	0.318784	0.803731	ZNF784	0.0948893	FALSE
CYP20A1	18.5948	-0.0771606	0.0782243	-0.986402	0.323936	0.803731	CYP20A1	0.0948893	FALSE
SDK2	3.69746	-0.123551	0.124567	-0.991842	0.321275	0.803731	SDK2	0.0948893	FALSE
SESN2	3.1944	-0.0985674	0.0991029	-0.994597	0.319933	0.803731	SESN2	0.0948893	FALSE
MYO15A	1.52884	0.143458	0.145219	0.987878	0.323213	0.803731	MYO15A	0.0948893	FALSE
ABCA5	15.5346	-0.101735	0.102703	-0.990573	0.321894	0.803731	ABCA5	0.0948893	FALSE
DPYD	149.586	-0.0902406	0.0907001	-0.994934	0.319768	0.803731	DPYD	0.0948893	FALSE
STAT2	10.8121	-0.0802849	0.0808857	-0.992571	0.320919	0.803731	STAT2	0.0948893	FALSE
ALKBH6	2.62084	0.105802	0.10661	0.992418	0.320994	0.803731	ALKBH6	0.0948893	FALSE
BBX	55.4576	-0.0899219	0.0905985	-0.992531	0.320938	0.803731	BBX	0.0948893	FALSE
ZNF600	10.7702	-0.0931938	0.0933353	-0.998484	0.318045	0.803731	ZNF600	0.0948893	FALSE
DET1	3.88479	-0.0912754	0.0926491	-0.985173	0.324539	0.803731	DET1	0.0948893	FALSE
COX6A2	34.651	0.1369	0.138798	0.986328	0.323972	0.803731	COX6A2	0.0948893	FALSE
XPR1	26.8628	-0.121939	0.122975	-0.991576	0.321405	0.803731	XPR1	0.0948893	FALSE
KLHL12	5.22189	0.0790941	0.080884	0.977871	0.328138	0.80393	KLHL12	0.094782	FALSE
PCGF1	1.72495	0.131755	0.135116	0.975127	0.329497	0.80393	PCGF1	0.094782	FALSE
SMS	7.70472	-0.0806974	0.0826757	-0.976072	0.329029	0.80393	SMS	0.094782	FALSE
LRFN5	1.72801	-0.130297	0.133692	-0.974609	0.329754	0.80393	LRFN5	0.094782	FALSE
BOLA1	2.19901	0.119354	0.121722	0.980541	0.326819	0.80393	BOLA1	0.094782	FALSE
TMBIM6	14.7881	-0.089218	0.0916052	-0.97394	0.330086	0.80393	TMBIM6	0.094782	FALSE
BUD31	3.51135	0.105569	0.108191	0.975762	0.329183	0.80393	BUD31	0.094782	FALSE
DUSP18	3.59972	-0.0920315	0.0940038	-0.979019	0.327571	0.80393	DUSP18	0.094782	FALSE
CLTA	16.4656	-0.0768555	0.0783434	-0.981008	0.326589	0.80393	CLTA	0.094782	FALSE
RBM7	2.31711	-0.111599	0.114245	-0.976847	0.328645	0.80393	RBM7	0.094782	FALSE
PSMG1	2.59781	0.10291	0.104707	0.982844	0.325684	0.80393	PSMG1	0.094782	FALSE
AKT2	8.17217	0.0758049	0.077515	0.977939	0.328105	0.80393	AKT2	0.094782	FALSE
CIB1	5.94739	0.105307	0.107583	0.978844	0.327657	0.80393	CIB1	0.094782	FALSE
NFASC	1.82367	0.136092	0.138524	0.98244	0.325883	0.80393	NFASC	0.094782	FALSE
LIN28B	1.55682	0.150891	0.154553	0.97631	0.328911	0.80393	LIN28B	0.094782	FALSE
SRSF12	2.25169	0.127436	0.12974	0.982238	0.325983	0.80393	SRSF12	0.094782	FALSE
MFNG	5.32711	0.08553	0.0875602	0.976814	0.328661	0.80393	MFNG	0.094782	FALSE
CD69	41.6883	0.129319	0.132535	0.975733	0.329197	0.80393	CD69	0.094782	FALSE
NAT9	4.47669	0.0887507	0.0907121	0.978377	0.327888	0.80393	NAT9	0.094782	FALSE
LARP6	2.16574	0.126903	0.130304	0.973897	0.330108	0.80393	LARP6	0.094782	FALSE
ARRDC5	8.12755	-0.0912721	0.0935754	-0.975386	0.329369	0.80393	ARRDC5	0.094782	FALSE
KLHL3	3.64484	-0.0997745	0.101741	-0.980667	0.326757	0.80393	KLHL3	0.094782	FALSE
MEF2A	43.9754	-0.0903209	0.0921122	-0.980553	0.326813	0.80393	MEF2A	0.094782	FALSE
TANGO6	25.6387	-0.0762776	0.0777861	-0.980608	0.326786	0.80393	TANGO6	0.094782	FALSE
CKAP5	13.3356	-0.0813532	0.083286	-0.976793	0.328671	0.80393	CKAP5	0.094782	FALSE
ZNRF3	3.08138	-0.108522	0.111317	-0.974892	0.329614	0.80393	ZNRF3	0.094782	FALSE
GALNTL6	3.44878	0.147589	0.1513	0.975471	0.329327	0.80393	GALNTL6	0.094782	FALSE
B3GAT1	3.65828	-0.13013	0.132731	-0.980398	0.326889	0.80393	B3GAT1	0.094782	FALSE
TMEM150C	2.16412	-0.116214	0.118244	-0.982832	0.32569	0.80393	TMEM150C	0.094782	FALSE
ZMYM5	15.1931	-0.0792732	0.0811345	-0.977059	0.32854	0.80393	ZMYM5	0.094782	FALSE
ZBTB33	1.92954	0.118569	0.121673	0.974491	0.329813	0.80393	ZBTB33	0.094782	FALSE
PNPO	1.79482	0.129817	0.13273	0.978053	0.328048	0.80393	PNPO	0.094782	FALSE
PIEZO2	1.95668	-0.129468	0.131996	-0.980848	0.326668	0.80393	PIEZO2	0.094782	FALSE
PRKAA1	14.7969	-0.0756057	0.0769753	-0.982207	0.325998	0.80393	PRKAA1	0.094782	FALSE
ZNF319	1.5622	-0.137283	0.139707	-0.982649	0.32578	0.80393	ZNF319	0.094782	FALSE
TMEM140	7.78519	-0.0839185	0.0859554	-0.976304	0.328914	0.80393	TMEM140	0.094782	FALSE
ILF3	17.8334	-0.0811978	0.0832022	-0.97591	0.329109	0.80393	ILF3	0.094782	FALSE
SDE2	3.54608	0.0907822	0.0930887	0.975222	0.32945	0.80393	SDE2	0.094782	FALSE
KIAA0513	7.95447	-0.115986	0.118019	-0.982774	0.325719	0.80393	KIAA0513	0.094782	FALSE
GALNT10	33.6712	0.0767686	0.0787776	0.974498	0.329809	0.80393	GALNT10	0.094782	FALSE
TMEM243	12.7638	-0.0747456	0.0760775	-0.982493	0.325857	0.80393	TMEM243	0.094782	FALSE
TCF4	23.059	-0.124701	0.127637	-0.976996	0.328571	0.80393	TCF4	0.094782	FALSE
DAG1	5.3507	-0.104712	0.10733	-0.975617	0.329254	0.80393	DAG1	0.094782	FALSE
KRT72	1.77893	0.142605	0.145911	0.97734	0.328401	0.80393	KRT72	0.094782	FALSE
SEC14L1	22.2035	-0.0859949	0.0878822	-0.978525	0.327815	0.80393	SEC14L1	0.094782	FALSE
ATP1A1	12.7016	-0.0818748	0.0840534	-0.974081	0.330017	0.80393	ATP1A1	0.094782	FALSE
SOS2	32.6499	-0.079381	0.081036	-0.979576	0.327295	0.80393	SOS2	0.094782	FALSE
SETDB2	13.6027	-0.0760413	0.0776288	-0.97955	0.327309	0.80393	SETDB2	0.094782	FALSE
QSOX2	4.46367	-0.0899001	0.0921565	-0.975515	0.329305	0.80393	QSOX2	0.094782	FALSE
SRL	4.63905	-0.118663	0.120841	-0.981974	0.326113	0.80393	SRL	0.094782	FALSE
OCRL	2.10369	-0.117369	0.119424	-0.982793	0.32571	0.80393	OCRL	0.094782	FALSE
ERH	5.41585	0.0981951	0.100655	0.975558	0.329283	0.80393	ERH	0.094782	FALSE
FHL1	27.2164	0.134272	0.137442	0.976933	0.328602	0.80393	FHL1	0.094782	FALSE
PPM1G	10.7741	-0.077421	0.0791014	-0.978757	0.3277	0.80393	PPM1G	0.094782	FALSE
MYLIP	9.66968	-0.0815115	0.0836779	-0.97411	0.330002	0.80393	MYLIP	0.094782	FALSE
SMARCD2	4.18059	-0.0883828	0.0899231	-0.982871	0.325671	0.80393	SMARCD2	0.094782	FALSE
PIP4K2A	211.09	-0.0958813	0.0978002	-0.98038	0.326899	0.80393	PIP4K2A	0.094782	FALSE
RNLS	5.95747	-0.10918	0.111526	-0.978964	0.327598	0.80393	RNLS	0.094782	FALSE
FNDC3A	53.7213	-0.0910318	0.0927063	-0.981937	0.326131	0.80393	FNDC3A	0.094782	FALSE
MGAT4A	43.792	-0.0853586	0.0873727	-0.976949	0.328594	0.80393	MGAT4A	0.094782	FALSE
ZSCAN20	1.59871	0.137612	0.139958	0.983232	0.325493	0.80393	ZSCAN20	0.094782	FALSE
URI1	39.5977	-0.0751366	0.0767684	-0.978744	0.327707	0.80393	URI1	0.094782	FALSE
PCGF5	35.1596	-0.0944279	0.0968706	-0.974784	0.329667	0.80393	PCGF5	0.094782	FALSE
TNKS2	26.3086	-0.0819222	0.0838708	-0.976767	0.328685	0.80393	TNKS2	0.094782	FALSE
ZNF526	2.69873	0.102955	0.10491	0.981367	0.326412	0.80393	ZNF526	0.094782	FALSE
PPA2	21.6066	-0.0739261	0.0755071	-0.979062	0.32755	0.80393	PPA2	0.094782	FALSE
SCYL3	7.72229	-0.0709226	0.0723952	-0.979658	0.327255	0.80393	SCYL3	0.094782	FALSE
RPL15	19.2994	0.116092	0.11919	0.97401	0.330051	0.80393	RPL15	0.094782	FALSE
BPNT1	3.67445	-0.0844999	0.0863284	-0.978819	0.32767	0.80393	BPNT1	0.094782	FALSE
RINT1	7.94895	-0.0723484	0.0737269	-0.981303	0.326443	0.80393	RINT1	0.094782	FALSE
CATSPERD	1.65195	0.139147	0.142585	0.975885	0.329121	0.80393	CATSPERD	0.094782	FALSE
SLC27A6	3.14942	-0.126755	0.129431	-0.97932	0.327422	0.80393	SLC27A6	0.094782	FALSE
SYPL1	5.04278	0.0909536	0.0929691	0.978321	0.327916	0.80393	SYPL1	0.094782	FALSE
POLD4	2.90639	0.103607	0.105457	0.982459	0.325874	0.80393	POLD4	0.094782	FALSE
ME2	16.6808	-0.0807921	0.0826642	-0.977353	0.328394	0.80393	ME2	0.094782	FALSE
MYO5B	2.21075	-0.124495	0.126752	-0.98219	0.326006	0.80393	MYO5B	0.094782	FALSE
PPIC	2.42458	0.117799	0.119872	0.982706	0.325752	0.80393	PPIC	0.094782	FALSE
TM7SF2	2.52842	0.113469	0.115717	0.980573	0.326803	0.80393	TM7SF2	0.094782	FALSE
KLHL28	15.6886	-0.0700592	0.0719974	-0.97308	0.330514	0.803968	KLHL28	0.0947611	FALSE
SKIL	9.31853	-0.0992382	0.101971	-0.973199	0.330455	0.803968	SKIL	0.0947611	FALSE
DNAI2	1.74007	-0.128792	0.132342	-0.973173	0.330467	0.803968	DNAI2	0.0947611	FALSE
NPHP4	3.76053	0.0916899	0.0941935	0.97342	0.330345	0.803968	NPHP4	0.0947611	FALSE
SULT1A3	1.7022	0.133451	0.137061	0.973662	0.330225	0.803968	SULT1A3	0.0947611	FALSE
MGMT	26.5026	-0.082677	0.0849273	-0.973504	0.330303	0.803968	MGMT	0.0947611	FALSE
KBTBD2	12.2876	-0.0731408	0.0751865	-0.972791	0.330657	0.804011	KBTBD2	0.0947378	FALSE
TMTC4	7.14612	0.0790546	0.0812727	0.972708	0.330698	0.804011	TMTC4	0.0947378	FALSE
AVL9	34.282	-0.0755143	0.0776428	-0.972586	0.330759	0.804011	AVL9	0.0947378	FALSE
SLC35B2	2.01544	0.123927	0.127429	0.97252	0.330792	0.804011	SLC35B2	0.0947378	FALSE
SYF2	6.68431	-0.0929507	0.0956159	-0.972126	0.330988	0.804014	SYF2	0.0947363	FALSE
CAPZB	58.4542	-0.0810764	0.0833943	-0.972206	0.330948	0.804014	CAPZB	0.0947363	FALSE
TSR3	3.13633	0.108875	0.111991	0.97217	0.330966	0.804014	TSR3	0.0947363	FALSE
ABCA3	6.52088	0.0797745	0.0820977	0.971703	0.331199	0.804051	ABCA3	0.0947163	FALSE
SRPRB	3.51364	-0.0923589	0.0950404	-0.971785	0.331157	0.804051	SRPRB	0.0947163	FALSE
PROK2	1.55283	-0.143525	0.14768	-0.971862	0.331119	0.804051	PROK2	0.0947163	FALSE
AXIN2	1.58926	-0.133063	0.136968	-0.971485	0.331307	0.804156	AXIN2	0.0946597	FALSE
KDM4A-AS1	3.08399	0.106672	0.109859	0.97099	0.331553	0.804439	KDM4A-AS1	0.094507	FALSE
ARF6	4.9766	-0.0886481	0.0912858	-0.971105	0.331496	0.804439	ARF6	0.094507	FALSE
MCL1	16.0971	-0.0858768	0.0884789	-0.970592	0.331752	0.804762	MCL1	0.0943328	FALSE
SNAPC2	1.56391	0.13929	0.143564	0.970225	0.331935	0.80503	SNAPC2	0.094188	FALSE
HEMK1	4.91677	0.0779662	0.0803686	0.970108	0.331993	0.80503	HEMK1	0.094188	FALSE
STXBP5L	1.83289	0.129905	0.134069	0.968942	0.332574	0.805333	STXBP5L	0.0940243	FALSE
FNBP1L	6.73786	0.134779	0.139074	0.96911	0.33249	0.805333	FNBP1L	0.0940243	FALSE
CPE	2.76148	0.115913	0.119553	0.969555	0.332268	0.805333	CPE	0.0940243	FALSE
AKNA	80.2079	-0.0958148	0.0988522	-0.969273	0.332409	0.805333	AKNA	0.0940243	FALSE
ECH1	17.8073	0.137524	0.141929	0.968966	0.332562	0.805333	ECH1	0.0940243	FALSE
SLC4A1AP	6.55247	-0.081196	0.0837978	-0.96895	0.33257	0.805333	SLC4A1AP	0.0940243	FALSE
CRAT	2.18471	0.122458	0.126285	0.969691	0.332201	0.805333	CRAT	0.0940243	FALSE
SCN8A	2.26121	0.110816	0.114424	0.968468	0.332811	0.80554	SCN8A	0.0939126	FALSE
SH2B3	14.3857	0.0818508	0.0845024	0.968621	0.332734	0.80554	SH2B3	0.0939126	FALSE
C1R	4.37398	0.128655	0.132856	0.968379	0.332855	0.80554	C1R	0.0939126	FALSE
SDF2	4.67843	0.0836312	0.086419	0.967742	0.333173	0.805732	SDF2	0.0938095	FALSE
FAM222B	24.2609	-0.0797587	0.082421	-0.967699	0.333195	0.805732	FAM222B	0.0938095	FALSE
TMED8	6.26187	-0.0883979	0.0913129	-0.968078	0.333006	0.805732	TMED8	0.0938095	FALSE
TBP	5.82399	-0.0769865	0.0795465	-0.967817	0.333136	0.805732	TBP	0.0938095	FALSE
ZNF862	11.3253	-0.0802924	0.0830513	-0.966781	0.333653	0.806683	ZNF862	0.0932973	FALSE
C22orf39	3.23245	0.0994921	0.102944	0.966467	0.33381	0.806905	C22orf39	0.0931778	FALSE
HLA-DRB1	7.97727	0.106476	0.110599	0.962724	0.335686	0.807011	HLA-DRB1	0.0931208	FALSE
PIGK	9.45528	-0.0786832	0.0820942	-0.95845	0.337836	0.807011	PIGK	0.0931208	FALSE
ZBTB25	14.26	-0.0862025	0.0903314	-0.954291	0.339936	0.807011	ZBTB25	0.0931208	FALSE
DOCK2	106.932	-0.0919785	0.0958577	-0.959532	0.337291	0.807011	DOCK2	0.0931208	FALSE
LMAN2	6.26871	-0.0845253	0.0878438	-0.962223	0.335938	0.807011	LMAN2	0.0931208	FALSE
ULK2	6.51579	0.0817008	0.0852106	0.958811	0.337654	0.807011	ULK2	0.0931208	FALSE
PSEN2	1.74497	-0.125404	0.130042	-0.964328	0.334881	0.807011	PSEN2	0.0931208	FALSE
RNF149	57.0693	-0.0874607	0.09061	-0.965243	0.334423	0.807011	RNF149	0.0931208	FALSE
RBM42	3.04393	0.107897	0.112703	0.957363	0.338384	0.807011	RBM42	0.0931208	FALSE
RPS8	23.7488	0.111533	0.115724	0.963784	0.335154	0.807011	RPS8	0.0931208	FALSE
TXNDC15	8.69753	-0.0850917	0.0882226	-0.964511	0.33479	0.807011	TXNDC15	0.0931208	FALSE
C5orf24	5.4032	-0.0842263	0.0878427	-0.958831	0.337644	0.807011	C5orf24	0.0931208	FALSE
BNIPL	1.89527	0.124389	0.130486	0.953271	0.340453	0.807011	BNIPL	0.0931208	FALSE
LRRIQ3	1.74325	0.128075	0.133802	0.957201	0.338466	0.807011	LRRIQ3	0.0931208	FALSE
SYNGAP1	6.69405	-0.088481	0.092526	-0.956283	0.338929	0.807011	SYNGAP1	0.0931208	FALSE
WDR3	4.35908	0.0799537	0.0831611	0.961431	0.336335	0.807011	WDR3	0.0931208	FALSE
GOLT1B	6.19793	-0.0720673	0.0747371	-0.964277	0.334907	0.807011	GOLT1B	0.0931208	FALSE
SEMA4G	1.83305	0.129758	0.135233	0.959511	0.337301	0.807011	SEMA4G	0.0931208	FALSE
ZHX3	7.84408	-0.0879273	0.0919887	-0.955849	0.339149	0.807011	ZHX3	0.0931208	FALSE
ANKRD9	4.28773	0.118805	0.123135	0.964841	0.334624	0.807011	ANKRD9	0.0931208	FALSE
CAAP1	11.8582	-0.0786874	0.0821607	-0.957725	0.338201	0.807011	CAAP1	0.0931208	FALSE
P2RY10	8.05976	-0.108426	0.113148	-0.958268	0.337928	0.807011	P2RY10	0.0931208	FALSE
WDR48	11.5999	-0.0747173	0.0779299	-0.958775	0.337672	0.807011	WDR48	0.0931208	FALSE
GFOD2	5.20842	-0.0828543	0.0867109	-0.955523	0.339313	0.807011	GFOD2	0.0931208	FALSE
RNF122	3.17635	0.102876	0.107909	0.953361	0.340407	0.807011	RNF122	0.0931208	FALSE
ADCY2	2.03313	0.123917	0.12924	0.958816	0.337652	0.807011	ADCY2	0.0931208	FALSE
TM2D1	18.1252	-0.0715428	0.07478	-0.95671	0.338713	0.807011	TM2D1	0.0931208	FALSE
C5AR1	2.50141	-0.129564	0.134692	-0.961931	0.336084	0.807011	C5AR1	0.0931208	FALSE
PARK7	17.2352	0.116346	0.121912	0.95435	0.339907	0.807011	PARK7	0.0931208	FALSE
MT-ATP6	76.9131	0.153739	0.160895	0.955527	0.339311	0.807011	MT-ATP6	0.0931208	FALSE
DNASE1L1	3.81919	-0.0847343	0.0880979	-0.961819	0.33614	0.807011	DNASE1L1	0.0931208	FALSE
KLHL26	1.95922	0.118787	0.124614	0.95324	0.340468	0.807011	KLHL26	0.0931208	FALSE
LCORL	28.5551	-0.0754856	0.0784025	-0.962796	0.33565	0.807011	LCORL	0.0931208	FALSE
ALPL	1.52092	0.140449	0.146935	0.95586	0.339143	0.807011	ALPL	0.0931208	FALSE
IGBP1	9.82403	-0.0784769	0.0813625	-0.964534	0.334778	0.807011	IGBP1	0.0931208	FALSE
EIF2B2	3.63703	0.0937829	0.0975039	0.961837	0.336131	0.807011	EIF2B2	0.0931208	FALSE
DNMT3B	1.64755	0.137565	0.14299	0.96206	0.33602	0.807011	DNMT3B	0.0931208	FALSE
TPGS1	3.74169	0.0893381	0.0932826	0.957716	0.338206	0.807011	TPGS1	0.0931208	FALSE
MAGI1	13.194	-0.136675	0.141809	-0.963796	0.335148	0.807011	MAGI1	0.0931208	FALSE
SHROOM3	2.91478	-0.11671	0.122002	-0.956626	0.338756	0.807011	SHROOM3	0.0931208	FALSE
MYO1F	74.4258	-0.0842892	0.0876557	-0.961594	0.336254	0.807011	MYO1F	0.0931208	FALSE
GTF2F2	18.2592	-0.0788091	0.0825109	-0.955136	0.339509	0.807011	GTF2F2	0.0931208	FALSE
GNS	7.01455	-0.0736384	0.0771818	-0.95409	0.340038	0.807011	GNS	0.0931208	FALSE
ENDOV	3.53201	0.0898863	0.0935889	0.960438	0.336835	0.807011	ENDOV	0.0931208	FALSE
EEF1E1	3.194	0.109366	0.114112	0.958413	0.337855	0.807011	EEF1E1	0.0931208	FALSE
EXOC2	36.5147	-0.0851238	0.0888904	-0.957627	0.338251	0.807011	EXOC2	0.0931208	FALSE
COX17	9.33309	0.103941	0.107985	0.962546	0.335775	0.807011	COX17	0.0931208	FALSE
PTGS1	2.40975	0.154908	0.161462	0.959408	0.337353	0.807011	PTGS1	0.0931208	FALSE
MLST8	2.0095	0.117403	0.121679	0.964859	0.334616	0.807011	MLST8	0.0931208	FALSE
SF3B2	11.4078	-0.0809993	0.0845778	-0.95769	0.338219	0.807011	SF3B2	0.0931208	FALSE
ZNF398	8.80583	-0.0752039	0.078494	-0.958086	0.33802	0.807011	ZNF398	0.0931208	FALSE
AIP	4.41243	0.0946387	0.0982381	0.96336	0.335367	0.807011	AIP	0.0931208	FALSE
PCYT1B	1.51558	0.152778	0.159344	0.958796	0.337662	0.807011	PCYT1B	0.0931208	FALSE
OTUD7A	4.77176	-0.0933432	0.0969262	-0.963034	0.335531	0.807011	OTUD7A	0.0931208	FALSE
PLIN4	3.14879	0.135288	0.140387	0.963683	0.335205	0.807011	PLIN4	0.0931208	FALSE
GLRX2	3.59523	0.107166	0.112037	0.956523	0.338808	0.807011	GLRX2	0.0931208	FALSE
COL5A2	4.76765	-0.144624	0.151296	-0.955896	0.339125	0.807011	COL5A2	0.0931208	FALSE
POU2F2	15.4205	-0.0887478	0.092793	-0.956407	0.338867	0.807011	POU2F2	0.0931208	FALSE
DPT	2.34956	0.128316	0.133416	0.96177	0.336165	0.807011	DPT	0.0931208	FALSE
PRDX6	12.7091	0.120153	0.125102	0.960445	0.336831	0.807011	PRDX6	0.0931208	FALSE
PNKD	7.80858	0.100281	0.104846	0.956459	0.33884	0.807011	PNKD	0.0931208	FALSE
WDR19	4.42891	-0.101078	0.105792	-0.95544	0.339355	0.807011	WDR19	0.0931208	FALSE
WSB1	35.3445	-0.0737248	0.0771653	-0.955413	0.339369	0.807011	WSB1	0.0931208	FALSE
UBE2H	34.4119	-0.0945633	0.0988491	-0.956643	0.338747	0.807011	UBE2H	0.0931208	FALSE
CLEC7A	1.92006	-0.129559	0.134762	-0.961397	0.336353	0.807011	CLEC7A	0.0931208	FALSE
NR3C2	30.6435	-0.105218	0.110372	-0.953307	0.340435	0.807011	NR3C2	0.0931208	FALSE
RPL3L	7.06522	0.138818	0.143874	0.964859	0.334616	0.807011	RPL3L	0.0931208	FALSE
DDX1	13.2912	0.0930361	0.097377	0.955422	0.339364	0.807011	DDX1	0.0931208	FALSE
SOCS1	6.76474	-0.116652	0.121511	-0.960014	0.337048	0.807011	SOCS1	0.0931208	FALSE
MATN2	3.14482	-0.10066	0.105546	-0.953708	0.340231	0.807011	MATN2	0.0931208	FALSE
F2R	8.91892	-0.140246	0.145782	-0.96202	0.33604	0.807011	F2R	0.0931208	FALSE
KANSL1	117.112	-0.0925343	0.0970022	-0.953939	0.340114	0.807011	KANSL1	0.0931208	FALSE
TNR	3.1153	-0.124395	0.129506	-0.960536	0.336785	0.807011	TNR	0.0931208	FALSE
HSPA8	22.3494	0.121677	0.126255	0.96374	0.335176	0.807011	HSPA8	0.0931208	FALSE
TAGAP	17.4679	-0.0876781	0.0917907	-0.955197	0.339478	0.807011	TAGAP	0.0931208	FALSE
RPS6KA2	13.6637	-0.0882684	0.0917387	-0.962172	0.335963	0.807011	RPS6KA2	0.0931208	FALSE
SLC22A1	2.07364	-0.124436	0.12919	-0.9632	0.335447	0.807011	SLC22A1	0.0931208	FALSE
SH3RF3	5.96171	-0.117518	0.123145	-0.954305	0.339929	0.807011	SH3RF3	0.0931208	FALSE
MAL	3.36998	-0.106383	0.111435	-0.954662	0.339749	0.807011	MAL	0.0931208	FALSE
TMEM212-AS1	2.0397	-0.174629	0.180813	-0.965798	0.334145	0.807011	TMEM212-AS1	0.0931208	FALSE
CLEC14A	2.33837	0.120898	0.126277	0.957406	0.338362	0.807011	CLEC14A	0.0931208	FALSE
PDXDC1	36.6523	-0.0733043	0.076733	-0.955317	0.339418	0.807011	PDXDC1	0.0931208	FALSE
FZD4	1.89563	-0.124424	0.129608	-0.960003	0.337054	0.807011	FZD4	0.0931208	FALSE
PPP1R42	1.6196	0.134671	0.139552	0.965027	0.334531	0.807011	PPP1R42	0.0931208	FALSE
ICAM1	3.17326	-0.105302	0.109841	-0.958681	0.33772	0.807011	ICAM1	0.0931208	FALSE
LILRB3	1.66969	-0.134366	0.140232	-0.958173	0.337976	0.807011	LILRB3	0.0931208	FALSE
NCKAP5	4.75479	-0.122388	0.128271	-0.954141	0.340012	0.807011	NCKAP5	0.0931208	FALSE
ATXN2L	12.4927	-0.0741827	0.0776826	-0.954947	0.339604	0.807011	ATXN2L	0.0931208	FALSE
MED19	3.20354	0.0977961	0.101235	0.966032	0.334028	0.807011	MED19	0.0931208	FALSE
CCM2	60.1262	-0.0814174	0.0844113	-0.964532	0.33478	0.807011	CCM2	0.0931208	FALSE
USP45	8.92134	-0.0735147	0.076778	-0.957497	0.338317	0.807011	USP45	0.0931208	FALSE
LYPLA2	2.81884	0.0994774	0.103258	0.963389	0.335352	0.807011	LYPLA2	0.0931208	FALSE
DDX55	5.71745	-0.0814415	0.0851787	-0.956125	0.339009	0.807011	DDX55	0.0931208	FALSE
NBR1	13.8239	-0.0759038	0.0795007	-0.954757	0.339701	0.807011	NBR1	0.0931208	FALSE
SDHC	9.59947	0.092271	0.0961491	0.959666	0.337223	0.807011	SDHC	0.0931208	FALSE
ZSCAN18	5.39452	0.0893132	0.0929526	0.960847	0.336629	0.807011	ZSCAN18	0.0931208	FALSE
ABCB7	12.9926	-0.0763293	0.0799741	-0.954425	0.339868	0.807011	ABCB7	0.0931208	FALSE
KCNJ13	1.98425	0.129208	0.133942	0.964655	0.334717	0.807011	KCNJ13	0.0931208	FALSE
COPS8	5.83029	0.089943	0.09397	0.957146	0.338494	0.807011	COPS8	0.0931208	FALSE
SCMH1	33.0515	-0.087288	0.0908114	-0.9612	0.336452	0.807011	SCMH1	0.0931208	FALSE
DLG1	49.0183	-0.0889882	0.0933626	-0.953147	0.340516	0.807011	DLG1	0.0931208	FALSE
ZSWIM3	3.14804	0.0930365	0.0975739	0.953497	0.340338	0.807011	ZSWIM3	0.0931208	FALSE
PCBP1	7.95292	0.109108	0.114523	0.952717	0.340733	0.807372	PCBP1	0.0929265	FALSE
ENOX1	3.78652	-0.120014	0.126297	-0.95025	0.341985	0.807392	ENOX1	0.0929157	FALSE
RUSC1	2.27404	0.110602	0.116254	0.951382	0.34141	0.807392	RUSC1	0.0929157	FALSE
PRPF40A	23.1711	-0.0752571	0.0792252	-0.949914	0.342156	0.807392	PRPF40A	0.0929157	FALSE
PYGO2	2.67181	0.0980084	0.103074	0.950857	0.341677	0.807392	PYGO2	0.0929157	FALSE
RAB39A	1.54925	0.136627	0.143527	0.95193	0.341133	0.807392	RAB39A	0.0929157	FALSE
STARD8	1.72158	-0.125547	0.132075	-0.950577	0.341819	0.807392	STARD8	0.0929157	FALSE
PPM1E	2.17349	0.120008	0.12622	0.950782	0.341715	0.807392	PPM1E	0.0929157	FALSE
HBS1L	14.9016	-0.0723297	0.0760695	-0.950838	0.341687	0.807392	HBS1L	0.0929157	FALSE
ABCC4	16.5024	0.105618	0.111195	0.949841	0.342193	0.807392	ABCC4	0.0929157	FALSE
MED11	3.63656	0.0917849	0.0967148	0.949027	0.342607	0.807392	MED11	0.0929157	FALSE
PRR11	2.32244	-0.116305	0.12216	-0.952071	0.341061	0.807392	PRR11	0.0929157	FALSE
RNF157-AS1	1.94681	0.128153	0.135072	0.948779	0.342733	0.807392	RNF157-AS1	0.0929157	FALSE
STYX	9.01529	-0.0697161	0.0734313	-0.949405	0.342415	0.807392	STYX	0.0929157	FALSE
ZNF816	1.84565	0.127121	0.133582	0.951637	0.341281	0.807392	ZNF816	0.0929157	FALSE
ZC3H15	11.4859	-0.0753177	0.0792629	-0.950226	0.341997	0.807392	ZC3H15	0.0929157	FALSE
AAR2	3.99821	-0.0899637	0.0947831	-0.949154	0.342542	0.807392	AAR2	0.0929157	FALSE
SLC50A1	2.61022	0.102195	0.107401	0.951527	0.341337	0.807392	SLC50A1	0.0929157	FALSE
SLC35A1	4.60362	-0.0911808	0.0957589	-0.952191	0.341	0.807392	SLC35A1	0.0929157	FALSE
KCTD15	1.60287	0.13531	0.142595	0.948915	0.342664	0.807392	KCTD15	0.0929157	FALSE
EPHX1	2.89703	0.102733	0.108212	0.949369	0.342433	0.807392	EPHX1	0.0929157	FALSE
RHAG	1.86222	0.162208	0.170976	0.948716	0.342765	0.807392	RHAG	0.0929157	FALSE
GTF2A2	6.69553	0.0861112	0.0907665	0.948711	0.342767	0.807392	GTF2A2	0.0929157	FALSE
DCTN2	7.61001	0.0832588	0.0876173	0.950255	0.341983	0.807392	DCTN2	0.0929157	FALSE
SEMA4A	2.26991	-0.114064	0.12021	-0.948875	0.342684	0.807392	SEMA4A	0.0929157	FALSE
TJP2	3.83956	0.133259	0.140449	0.94881	0.342717	0.807392	TJP2	0.0929157	FALSE
TRAPPC8	22.8493	-0.0733345	0.0769868	-0.952559	0.340814	0.807392	TRAPPC8	0.0929157	FALSE
FAM180A	1.53788	-0.136431	0.143616	-0.94997	0.342127	0.807392	FAM180A	0.0929157	FALSE
ASCC1	14.8065	-0.0746172	0.078569	-0.949703	0.342263	0.807392	ASCC1	0.0929157	FALSE
RAB40C	5.65261	-0.0806363	0.0848397	-0.950455	0.341881	0.807392	RAB40C	0.0929157	FALSE
CRTC1	11.6689	-0.0751261	0.0788794	-0.952418	0.340885	0.807392	CRTC1	0.0929157	FALSE
ZNF589	5.72537	-0.0780623	0.08212	-0.950589	0.341813	0.807392	ZNF589	0.0929157	FALSE
CLINT1	24.2113	-0.0714881	0.0753918	-0.948221	0.343017	0.807672	CLINT1	0.0927652	FALSE
CTLA4	3.40815	-0.129643	0.136721	-0.948232	0.343011	0.807672	CTLA4	0.0927652	FALSE
NES	4.71846	-0.126591	0.133576	-0.947707	0.343279	0.807672	NES	0.0927647	FALSE
MTMR4	6.02882	-0.0819678	0.0864677	-0.947959	0.343151	0.807672	MTMR4	0.0927647	FALSE
THNSL2	1.54048	-0.137282	0.144818	-0.947961	0.343149	0.807672	THNSL2	0.0927647	FALSE
BLOC1S2	3.98123	0.0846081	0.0892665	0.947815	0.343224	0.807672	BLOC1S2	0.0927647	FALSE
UGT8	1.57874	0.140373	0.148155	0.947476	0.343396	0.807795	UGT8	0.0926988	FALSE
BRWD1	47.8516	-0.0792029	0.0836492	-0.946845	0.343718	0.808398	BRWD1	0.0923749	FALSE
NDUFB2	25.1946	0.126135	0.133972	0.941508	0.346445	0.808399	NDUFB2	0.0923744	FALSE
SREK1	17.5384	-0.0740185	0.0786525	-0.941083	0.346662	0.808399	SREK1	0.0923744	FALSE
CYP4B1	1.88948	0.142478	0.151323	0.941551	0.346422	0.808399	CYP4B1	0.0923744	FALSE
METTL4	8.82421	-0.0774856	0.0821833	-0.942838	0.345764	0.808399	METTL4	0.0923744	FALSE
PNPLA7	3.45002	-0.101317	0.107344	-0.943856	0.345243	0.808399	PNPLA7	0.0923744	FALSE
CD53	60.4207	-0.0852941	0.0902126	-0.945478	0.344415	0.808399	CD53	0.0923744	FALSE
OTUD5	11.0136	-0.0737636	0.078352	-0.941438	0.34648	0.808399	OTUD5	0.0923744	FALSE
ARHGAP15	394.771	-0.0966134	0.102502	-0.942547	0.345913	0.808399	ARHGAP15	0.0923744	FALSE
SLC7A8	1.89901	-0.128725	0.136105	-0.945774	0.344264	0.808399	SLC7A8	0.0923744	FALSE
SNX24	8.16378	-0.0811044	0.0858871	-0.944314	0.345009	0.808399	SNX24	0.0923744	FALSE
ZNF175	4.07219	0.107883	0.114591	0.941466	0.346466	0.808399	ZNF175	0.0923744	FALSE
ZNF638	63.2895	-0.0877589	0.0928102	-0.945573	0.344366	0.808399	ZNF638	0.0923744	FALSE
DNAH6	2.35777	-0.106128	0.112366	-0.944485	0.344922	0.808399	DNAH6	0.0923744	FALSE
DENND6B	2.24112	-0.111073	0.11747	-0.94555	0.344378	0.808399	DENND6B	0.0923744	FALSE
LRCH1	27.1526	-0.0769043	0.0816705	-0.941642	0.346376	0.808399	LRCH1	0.0923744	FALSE
COL1A2	10.4047	-0.15038	0.159356	-0.94367	0.345338	0.808399	COL1A2	0.0923744	FALSE
NUP133	12.2274	-0.0677957	0.0720202	-0.941342	0.34653	0.808399	NUP133	0.0923744	FALSE
KLF6	25.629	-0.0872952	0.0926281	-0.942427	0.345974	0.808399	KLF6	0.0923744	FALSE
EIF6	2.68145	0.110794	0.117301	0.944526	0.344901	0.808399	EIF6	0.0923744	FALSE
GLIPR1L1	2.0941	0.129163	0.137174	0.941603	0.346396	0.808399	GLIPR1L1	0.0923744	FALSE
MED16	2.95706	0.0975245	0.103351	0.94362	0.345364	0.808399	MED16	0.0923744	FALSE
MOAP1	3.24818	0.115829	0.122937	0.942183	0.346099	0.808399	MOAP1	0.0923744	FALSE
TPI1	16.7496	0.119863	0.126805	0.945255	0.344528	0.808399	TPI1	0.0923744	FALSE
MIEF2	1.77338	0.122676	0.129584	0.946694	0.343795	0.808399	MIEF2	0.0923744	FALSE
RUNX2	48.5831	-0.10741	0.11396	-0.942523	0.345925	0.808399	RUNX2	0.0923744	FALSE
AGBL1	2.39733	-0.11753	0.124552	-0.943625	0.345362	0.808399	AGBL1	0.0923744	FALSE
LRRFIP2	21.9646	-0.0990062	0.104779	-0.944901	0.344709	0.808399	LRRFIP2	0.0923744	FALSE
ZNF676	1.53951	-0.134845	0.143281	-0.941122	0.346643	0.808399	ZNF676	0.0923744	FALSE
QRSL1	7.05116	-0.0749932	0.0792598	-0.946169	0.344062	0.808399	QRSL1	0.0923744	FALSE
CCDC34	1.7759	0.123666	0.130904	0.944707	0.344809	0.808399	CCDC34	0.0923744	FALSE
NUP54	12.6767	-0.0716258	0.0759842	-0.942641	0.345865	0.808399	NUP54	0.0923744	FALSE
NBPF14	6.24773	-0.0912264	0.0968881	-0.941565	0.346415	0.808399	NBPF14	0.0923744	FALSE
RPL10	40.593	-0.115943	0.122809	-0.944088	0.345125	0.808399	RPL10	0.0923744	FALSE
PDK3	15.028	0.0756113	0.0798837	0.946517	0.343885	0.808399	PDK3	0.0923744	FALSE
TMEM134	4.18683	0.0895914	0.0949245	0.943818	0.345263	0.808399	TMEM134	0.0923744	FALSE
HIBCH	23.6042	-0.076122	0.0808707	-0.94128	0.346561	0.808399	HIBCH	0.0923744	FALSE
ARFRP1	3.85029	0.0932752	0.0987754	0.944316	0.345008	0.808399	ARFRP1	0.0923744	FALSE
TRAK2	13.9649	-0.0953444	0.100912	-0.944823	0.344749	0.808399	TRAK2	0.0923744	FALSE
ADAP1	1.73295	0.129297	0.136701	0.945838	0.344231	0.808399	ADAP1	0.0923744	FALSE
TMEM144	2.21831	-0.120105	0.127304	-0.943453	0.345449	0.808399	TMEM144	0.0923744	FALSE
VPS37A	9.30725	-0.0645214	0.0685452	-0.941298	0.346552	0.808399	VPS37A	0.0923744	FALSE
RUVBL1	9.10775	0.0798208	0.084791	0.941383	0.346509	0.808399	RUVBL1	0.0923744	FALSE
AGAP2	4.58749	-0.0882106	0.0934666	-0.943766	0.345289	0.808399	AGAP2	0.0923744	FALSE
SERPIND1	2.11631	0.121384	0.128576	0.944059	0.345139	0.808399	SERPIND1	0.0923744	FALSE
ROGDI	2.26754	0.117505	0.124412	0.944479	0.344925	0.808399	ROGDI	0.0923744	FALSE
WWC3-AS1	1.85967	0.127301	0.135311	0.940809	0.346803	0.808574	WWC3-AS1	0.0922801	FALSE
UBR4	22.8441	-0.0724828	0.0770558	-0.940653	0.346883	0.808607	UBR4	0.0922623	FALSE
POLD3	5.55332	-0.0727211	0.0773462	-0.940203	0.347114	0.808993	POLD3	0.0920551	FALSE
FOXRED1	4.71585	0.0796672	0.0847488	0.940039	0.347197	0.809036	FOXRED1	0.0920322	FALSE
SNUPN	4.75753	-0.0797557	0.084863	-0.939817	0.347312	0.80915	SNUPN	0.0919711	FALSE
PPP1R11	4.86129	0.082539	0.0878561	0.93948	0.347484	0.809247	PPP1R11	0.091919	FALSE
CCR2	3.64457	0.106441	0.113283	0.939598	0.347424	0.809247	CCR2	0.091919	FALSE
RNF13	26.8952	-0.0722765	0.07698	-0.9389	0.347782	0.809483	RNF13	0.0917924	FALSE
MLIP-AS1	2.64692	-0.147062	0.156631	-0.938912	0.347776	0.809483	MLIP-AS1	0.0917924	FALSE
STAC3	1.60717	0.130416	0.138887	0.939011	0.347725	0.809483	STAC3	0.0917924	FALSE
DNAJC13	16.9327	-0.0673164	0.071754	-0.938155	0.348165	0.809569	DNAJC13	0.0917463	FALSE
LINC01001	1.88881	-0.1244	0.132602	-0.938147	0.348169	0.809569	LINC01001	0.0917463	FALSE
GIPC1	4.84125	-0.08901	0.094889	-0.938043	0.348222	0.809569	GIPC1	0.0917463	FALSE
ANKRD16	2.88637	0.0992409	0.105737	0.938567	0.347953	0.809569	ANKRD16	0.0917463	FALSE
HSD17B12	9.51234	-0.086287	0.0919401	-0.938513	0.347981	0.809569	HSD17B12	0.0917463	FALSE
CRNKL1	5.12221	0.0774682	0.0825785	0.938115	0.348185	0.809569	CRNKL1	0.0917463	FALSE
BCOR	8.01604	-0.0811585	0.0865289	-0.937935	0.348278	0.809569	BCOR	0.0917463	FALSE
SUPT5H	11.9976	-0.0794196	0.0846956	-0.937707	0.348395	0.809689	SUPT5H	0.0916815	FALSE
PCDH9	17.5707	-0.129322	0.138094	-0.936478	0.349027	0.809843	PCDH9	0.0915993	FALSE
EXOC1	20.1009	-0.0694715	0.0742498	-0.935646	0.349455	0.809843	EXOC1	0.0915993	FALSE
NIT2	4.51489	0.0901672	0.0963786	0.935552	0.349504	0.809843	NIT2	0.0915993	FALSE
CNKSR3	3.50277	-0.118549	0.126518	-0.937008	0.348754	0.809843	CNKSR3	0.0915993	FALSE
C2orf88	4.82251	0.108362	0.115828	0.935541	0.34951	0.809843	C2orf88	0.0915993	FALSE
ASB11	1.97382	-0.125345	0.133774	-0.936985	0.348766	0.809843	ASB11	0.0915993	FALSE
FGR	6.37293	-0.111103	0.118625	-0.936589	0.34897	0.809843	FGR	0.0915993	FALSE
KCTD3	2.98829	-0.101504	0.108312	-0.937145	0.348684	0.809843	KCTD3	0.0915993	FALSE
DESI2	9.30745	-0.0663683	0.0708407	-0.936866	0.348827	0.809843	DESI2	0.0915993	FALSE
MAPKAP1	32.7635	-0.0712308	0.0760507	-0.936622	0.348953	0.809843	MAPKAP1	0.0915993	FALSE
GPCPD1	43.3639	-0.0948048	0.101277	-0.936092	0.349226	0.809843	GPCPD1	0.0915993	FALSE
FYN	289.24	-0.111853	0.119528	-0.935788	0.349383	0.809843	FYN	0.0915993	FALSE
FAM227A	1.60167	0.134007	0.143154	0.936107	0.349218	0.809843	FAM227A	0.0915993	FALSE
FAT1	2.36368	-0.112965	0.120706	-0.935869	0.34934	0.809843	FAT1	0.0915993	FALSE
SENP2	11.8303	-0.0713238	0.0761965	-0.936051	0.349247	0.809843	SENP2	0.0915993	FALSE
COG8	3.07731	0.0908422	0.0970543	0.935994	0.349276	0.809843	COG8	0.0915993	FALSE
VASH1	2.85692	-0.0957469	0.102387	-0.935151	0.34971	0.810156	VASH1	0.0914315	FALSE
ACADS	3.27432	0.110771	0.118486	0.934888	0.349846	0.810166	ACADS	0.091426	FALSE
G2E3	15.0762	-0.0704989	0.0753999	-0.934999	0.349789	0.810166	G2E3	0.091426	FALSE
MTX2	10.1457	-0.100937	0.10807	-0.933996	0.350306	0.810667	MTX2	0.0911573	FALSE
CNPY2	4.66463	-0.0828732	0.088713	-0.934171	0.350216	0.810667	CNPY2	0.0911573	FALSE
TBC1D1	38.5066	-0.0821133	0.087932	-0.933828	0.350393	0.810667	TBC1D1	0.0911573	FALSE
BRD7	13.8663	-0.0720452	0.077156	-0.93376	0.350428	0.810667	BRD7	0.0911573	FALSE
EXOSC7	6.74321	-0.0787107	0.0843108	-0.933578	0.350522	0.810667	EXOSC7	0.0911573	FALSE
CASC9	1.6028	-0.135608	0.145245	-0.93365	0.350485	0.810667	CASC9	0.0911573	FALSE
PRELID2	6.54711	-0.112208	0.120151	-0.933895	0.350358	0.810667	PRELID2	0.0911573	FALSE
PCM1	62.5183	-0.0778612	0.0834611	-0.932903	0.35087	0.8112	PCM1	0.0908719	FALSE
AP4B1	5.42935	0.0743668	0.0797611	0.932369	0.351146	0.8112	AP4B1	0.0908719	FALSE
TCF15	1.92775	0.142281	0.15256	0.932623	0.351015	0.8112	TCF15	0.0908719	FALSE
BLMH	8.04585	-0.0761973	0.0817218	-0.932399	0.35113	0.8112	BLMH	0.0908719	FALSE
QRICH2	2.08355	0.115724	0.124098	0.932526	0.351065	0.8112	QRICH2	0.0908719	FALSE
SDHAF1	2.04125	0.116328	0.124736	0.932595	0.351029	0.8112	SDHAF1	0.0908719	FALSE
ZFAND2B	4.5837	0.0913541	0.0980015	0.932171	0.351248	0.811231	ZFAND2B	0.0908556	FALSE
SPNS3	2.32148	0.10388	0.111473	0.931886	0.351395	0.811231	SPNS3	0.0908556	FALSE
CHRAC1	1.99329	0.116327	0.124834	0.931851	0.351413	0.811231	CHRAC1	0.0908556	FALSE
HIGD1C	1.74993	0.130603	0.140157	0.931835	0.351422	0.811231	HIGD1C	0.0908556	FALSE
PLEKHG3	7.94388	-0.103061	0.110673	-0.931219	0.35174	0.81127	PLEKHG3	0.0908345	FALSE
LRP1B	3.66998	-0.107187	0.115132	-0.930991	0.351858	0.81127	LRP1B	0.0908345	FALSE
ORC6	1.83808	0.124136	0.133325	0.93108	0.351812	0.81127	ORC6	0.0908345	FALSE
SMARCA2	65.7053	-0.0788435	0.0846529	-0.931374	0.35166	0.81127	SMARCA2	0.0908345	FALSE
ACTR3	42.9102	-0.0815375	0.0875852	-0.930951	0.351879	0.81127	ACTR3	0.0908345	FALSE
VMA21	2.6107	0.100716	0.108162	0.931159	0.351771	0.81127	VMA21	0.0908345	FALSE
GON4L	28.112	-0.067419	0.0724224	-0.930913	0.351898	0.81127	GON4L	0.0908345	FALSE
PHGDH	1.72986	0.123718	0.132919	0.930777	0.351969	0.811281	PHGDH	0.0908286	FALSE
SCGB2B2	5.08067	-0.0971148	0.104473	-0.929569	0.352594	0.811435	SCGB2B2	0.0907462	FALSE
CDC73	24.8435	-0.0789927	0.0850289	-0.929009	0.352884	0.811435	CDC73	0.0907462	FALSE
ZNF418	2.03489	0.114219	0.122943	0.929041	0.352868	0.811435	ZNF418	0.0907462	FALSE
RASSF9	1.75819	0.13532	0.145471	0.930224	0.352255	0.811435	RASSF9	0.0907462	FALSE
RGS14	5.94418	0.0778111	0.08364	0.93031	0.352211	0.811435	RGS14	0.0907462	FALSE
ZBTB46	4.08355	-0.098559	0.106016	-0.929664	0.352545	0.811435	ZBTB46	0.0907462	FALSE
LRRC57	3.24636	-0.0877506	0.0944443	-0.929125	0.352824	0.811435	LRRC57	0.0907462	FALSE
TBL1X	42.337	-0.0874322	0.0941007	-0.929134	0.35282	0.811435	TBL1X	0.0907462	FALSE
BRAF	54.041	-0.0786573	0.0845896	-0.929871	0.352438	0.811435	BRAF	0.0907462	FALSE
ITPR1	39.3473	-0.077754	0.0836234	-0.929811	0.352469	0.811435	ITPR1	0.0907462	FALSE
RIT2	1.53305	0.138904	0.149449	0.92944	0.352661	0.811435	RIT2	0.0907462	FALSE
LAG3	3.82804	0.106881	0.11489	0.930287	0.352222	0.811435	LAG3	0.0907462	FALSE
CCS	7.49376	0.0788894	0.0849186	0.929	0.352889	0.811435	CCS	0.0907462	FALSE
SRD5A3	2.4314	0.100621	0.108335	0.9288	0.352993	0.811522	SRD5A3	0.0906998	FALSE
ZNHIT1	6.21579	0.107253	0.115535	0.928318	0.353242	0.811536	ZNHIT1	0.0906922	FALSE
TOR3A	3.48949	-0.0957686	0.103153	-0.928415	0.353192	0.811536	TOR3A	0.0906922	FALSE
CYSLTR2	2.75656	-0.0995883	0.107282	-0.928282	0.353262	0.811536	CYSLTR2	0.0906922	FALSE
EDNRB	2.31718	-0.120867	0.130178	-0.928477	0.35316	0.811536	EDNRB	0.0906922	FALSE
SYNPO	4.5021	0.106012	0.11426	0.927809	0.353507	0.811667	SYNPO	0.0906223	FALSE
SS18L2	4.08143	0.0881272	0.094986	0.927792	0.353515	0.811667	SS18L2	0.0906223	FALSE
SLC25A3	34.7277	0.119193	0.128442	0.927987	0.353414	0.811667	SLC25A3	0.0906223	FALSE
RAD54B	2.10218	-0.107812	0.11624	-0.92749	0.353672	0.811725	RAD54B	0.0905911	FALSE
SLC35B3	7.45502	-0.0697052	0.0751483	-0.927569	0.353631	0.811725	SLC35B3	0.0905911	FALSE
GLYR1	18.4676	-0.0642843	0.0693419	-0.927062	0.353894	0.812084	GLYR1	0.0903993	FALSE
TMEM50B	8.64672	-0.0694223	0.0748995	-0.926873	0.353993	0.812159	TMEM50B	0.090359	FALSE
SCFD2	41.9418	-0.0778746	0.0840481	-0.926548	0.354161	0.812317	SCFD2	0.0902747	FALSE
FAM186B	1.59696	0.132695	0.143298	0.926011	0.35444	0.812317	FAM186B	0.0902747	FALSE
TMEM71	19.9464	-0.127742	0.137897	-0.926356	0.354261	0.812317	TMEM71	0.0902747	FALSE
TLK2	28.3087	-0.0750326	0.0810304	-0.925981	0.354456	0.812317	TLK2	0.0902747	FALSE
INPPL1	4.32377	0.0813022	0.0877596	0.92642	0.354228	0.812317	INPPL1	0.0902747	FALSE
ZBTB34	2.62696	-0.0967191	0.104447	-0.926013	0.354439	0.812317	ZBTB34	0.0902747	FALSE
SHISA9	1.61905	0.131386	0.141972	0.925433	0.354741	0.812533	SHISA9	0.0901591	FALSE
BCL10	3.21334	-0.0845668	0.0913821	-0.92542	0.354748	0.812533	BCL10	0.0901591	FALSE
POLB	7.13544	0.0785826	0.0849075	0.925508	0.354702	0.812533	POLB	0.0901591	FALSE
PNO1	4.07492	0.081722	0.0883427	0.925056	0.354937	0.812687	PNO1	0.0900766	FALSE
NUP62CL	1.52881	-0.129048	0.139505	-0.925038	0.354946	0.812687	NUP62CL	0.0900766	FALSE
RCSD1	73.889	-0.082924	0.0897162	-0.924293	0.355334	0.813282	RCSD1	0.0897586	FALSE
CERS6	19.3072	-0.104078	0.112604	-0.924285	0.355338	0.813282	CERS6	0.0897586	FALSE
CRYBG3	5.508	-0.101815	0.110299	-0.923082	0.355964	0.814202	CRYBG3	0.0892676	FALSE
SPOCK2	22.9861	-0.087297	0.094579	-0.923007	0.356004	0.814202	SPOCK2	0.0892676	FALSE
WWP1	39.6529	-0.0817129	0.0885236	-0.923063	0.355974	0.814202	WWP1	0.0892676	FALSE
LPL	11.5826	-0.119756	0.129722	-0.923172	0.355918	0.814202	LPL	0.0892676	FALSE
CCDC62	2.04175	0.111676	0.121037	0.922658	0.356185	0.814467	CCDC62	0.0891263	FALSE
TSPO	7.11727	0.111079	0.120432	0.922336	0.356353	0.814496	TSPO	0.0891112	FALSE
COPS7B	5.10518	-0.0770347	0.0835115	-0.922445	0.356297	0.814496	COPS7B	0.0891112	FALSE
PPM1D	11.1725	-0.0809371	0.0877702	-0.922148	0.356451	0.814496	PPM1D	0.0891112	FALSE
CARM1	3.84895	-0.0794447	0.0861654	-0.922003	0.356527	0.814496	CARM1	0.0891112	FALSE
TRAPPC9	73.6055	-0.0805699	0.0873784	-0.92208	0.356487	0.814496	TRAPPC9	0.0891112	FALSE
THAP8	2.27716	0.105823	0.114809	0.921729	0.35667	0.81452	THAP8	0.0890982	FALSE
RHOBTB3	9.27598	-0.0987198	0.10709	-0.921841	0.356612	0.81452	RHOBTB3	0.0890982	FALSE
BAZ1B	22.0277	-0.0772763	0.0839097	-0.920946	0.357079	0.814551	BAZ1B	0.089082	FALSE
DHX34	6.46033	-0.0748635	0.0812353	-0.921563	0.356756	0.814551	DHX34	0.089082	FALSE
E4F1	4.52029	0.0739521	0.0802964	0.920989	0.357056	0.814551	E4F1	0.089082	FALSE
SH3GLB2	3.53189	-0.0881702	0.0957272	-0.921057	0.357021	0.814551	SH3GLB2	0.089082	FALSE
DIAPH2	58.3195	-0.0794924	0.0862874	-0.921252	0.356919	0.814551	DIAPH2	0.089082	FALSE
TRIQK	3.61874	-0.101553	0.110258	-0.921046	0.357026	0.814551	TRIQK	0.089082	FALSE
NCDN	1.83159	0.116719	0.126879	0.919924	0.357613	0.814663	NCDN	0.0890222	FALSE
SHPRH	25.4586	-0.0733815	0.0797762	-0.919842	0.357655	0.814663	SHPRH	0.0890222	FALSE
LMNA	11.3054	0.123414	0.134094	0.920353	0.357389	0.814663	LMNA	0.0890222	FALSE
USHBP1	4.51658	0.0837253	0.090982	0.920241	0.357447	0.814663	USHBP1	0.0890222	FALSE
ZNF250	4.67581	-0.0889328	0.0966784	-0.919883	0.357634	0.814663	ZNF250	0.0890222	FALSE
CECR2	3.17896	-0.113039	0.122814	-0.920409	0.357359	0.814663	CECR2	0.0890222	FALSE
PTPRS	3.15927	-0.112166	0.121834	-0.920646	0.357236	0.814663	PTPRS	0.0890222	FALSE
AKIRIN1	11.301	0.0740459	0.080479	0.920065	0.357539	0.814663	AKIRIN1	0.0890222	FALSE
MDM1	4.65815	-0.0817	0.0888849	-0.919167	0.358008	0.814868	MDM1	0.0889128	FALSE
MEF2D	13.366	-0.0725395	0.0789509	-0.918792	0.358204	0.814868	MEF2D	0.0889128	FALSE
NMNAT2	1.70155	0.126817	0.137979	0.919105	0.35804	0.814868	NMNAT2	0.0889128	FALSE
ANKRD23	11.0099	-0.0772145	0.0840199	-0.919003	0.358094	0.814868	ANKRD23	0.0889128	FALSE
FUS	50.058	-0.0790879	0.0860323	-0.919281	0.357948	0.814868	FUS	0.0889128	FALSE
RPA2	8.50412	-0.0697556	0.0758904	-0.919163	0.35801	0.814868	RPA2	0.0889128	FALSE
RAB35	6.59362	-0.0747938	0.0814049	-0.918787	0.358207	0.814868	RAB35	0.0889128	FALSE
PRPF38A	6.0797	-0.0690893	0.0752252	-0.918432	0.358393	0.81499	PRPF38A	0.0888475	FALSE
MEAF6	6.60319	-0.0707923	0.0770698	-0.918547	0.358332	0.81499	MEAF6	0.0888475	FALSE
NEIL1	4.47552	-0.0913846	0.0995662	-0.917827	0.358709	0.815073	NEIL1	0.0888036	FALSE
CORO1B	3.55311	0.0954238	0.103952	0.917964	0.358638	0.815073	CORO1B	0.0888036	FALSE
CHCHD3	29.9118	-0.0935483	0.101944	-0.917644	0.358805	0.815073	CHCHD3	0.0888036	FALSE
RAI14	2.84592	-0.122464	0.133433	-0.917793	0.358727	0.815073	RAI14	0.0888036	FALSE
OTOA	1.51888	0.138163	0.15059	0.917481	0.358891	0.815073	OTOA	0.0888036	FALSE
SLCO4C1	5.87655	-0.13722	0.149465	-0.918076	0.358579	0.815073	SLCO4C1	0.0888036	FALSE
ATP2C1	24.0901	-0.0814754	0.0887936	-0.917582	0.358838	0.815073	ATP2C1	0.0888036	FALSE
TSPAN7	1.65523	0.13325	0.14526	0.917324	0.358973	0.81511	TSPAN7	0.0887836	FALSE
VPS13C	70.696	-0.0816349	0.0890255	-0.916983	0.359152	0.815263	VPS13C	0.0887021	FALSE
MLLT11	3.416	0.107979	0.117776	0.916821	0.359236	0.815263	MLLT11	0.0887021	FALSE
RBM4	14.2303	-0.0696661	0.0759869	-0.916817	0.359238	0.815263	RBM4	0.0887021	FALSE
LRWD1	1.72256	0.122746	0.133966	0.916249	0.359536	0.815341	LRWD1	0.0886609	FALSE
GTF2E2	13.0342	-0.0741974	0.0809715	-0.91634	0.359489	0.815341	GTF2E2	0.0886609	FALSE
DOCK11	57.3167	-0.0788173	0.0860031	-0.916447	0.359432	0.815341	DOCK11	0.0886609	FALSE
CCDC157	1.95107	0.112703	0.122984	0.916404	0.359455	0.815341	CCDC157	0.0886609	FALSE
KDM2B	27.2441	-0.0806072	0.0880263	-0.915717	0.359815	0.815476	KDM2B	0.0885888	FALSE
PHF11	15.0943	-0.0710468	0.0775632	-0.915985	0.359675	0.815476	PHF11	0.0885888	FALSE
EHMT2	4.80575	-0.080494	0.0878957	-0.91579	0.359777	0.815476	EHMT2	0.0885888	FALSE
ARL17A	13.9006	0.109505	0.119595	0.915632	0.35986	0.815476	ARL17A	0.0885888	FALSE
GALNT2	16.9372	-0.0719331	0.0785726	-0.915499	0.35993	0.815484	GALNT2	0.0885846	FALSE
SPTBN1	26.3947	-0.115757	0.126527	-0.914884	0.360253	0.816067	SPTBN1	0.0882744	FALSE
FAM153A	2.42346	-0.115497	0.126266	-0.914712	0.360343	0.816121	FAM153A	0.0882454	FALSE
GPALPP1	8.90553	-0.069948	0.0765159	-0.914163	0.360631	0.816182	GPALPP1	0.0882132	FALSE
SWAP70	7.63393	0.0935714	0.10232	0.914496	0.360456	0.816182	SWAP70	0.0882132	FALSE
RFC1	16.3047	-0.0681186	0.0745151	-0.914158	0.360634	0.816182	RFC1	0.0882132	FALSE
UBL7	2.62608	0.105359	0.11524	0.914258	0.360581	0.816182	UBL7	0.0882132	FALSE
SLC30A9	20.3453	-0.0735503	0.0804893	-0.91379	0.360827	0.81632	SLC30A9	0.0881393	FALSE
BNIP3	8.71164	0.114702	0.125519	0.913821	0.360811	0.81632	BNIP3	0.0881393	FALSE
CRTAP	4.09859	0.0845076	0.0925621	0.912983	0.361252	0.816832	CRTAP	0.0878673	FALSE
RGS17	4.0765	-0.117032	0.128178	-0.913044	0.361219	0.816832	RGS17	0.0878673	FALSE
SMAD1	2.95417	-0.108965	0.119331	-0.913134	0.361172	0.816832	SMAD1	0.0878673	FALSE
SRSF7	34.3074	0.0791296	0.0868166	0.911457	0.362055	0.817041	SRSF7	0.0877561	FALSE
MKRN1	9.50499	-0.0699678	0.0767579	-0.911539	0.362012	0.817041	MKRN1	0.0877561	FALSE
PELI1	13.4098	-0.104496	0.11469	-0.911117	0.362234	0.817041	PELI1	0.0877561	FALSE
PLAGL1	6.0123	-0.0910876	0.0998924	-0.911857	0.361844	0.817041	PLAGL1	0.0877561	FALSE
LYST	62.7414	-0.0935213	0.102675	-0.910847	0.362376	0.817041	LYST	0.0877561	FALSE
FBXL17	80.4057	-0.094557	0.10377	-0.911217	0.362181	0.817041	FBXL17	0.0877561	FALSE
UBR5	47.4987	-0.0776415	0.0850963	-0.912396	0.36156	0.817041	UBR5	0.0877561	FALSE
CWC27	20.6455	-0.0756927	0.0830063	-0.911891	0.361826	0.817041	CWC27	0.0877561	FALSE
FBXO21	12.1013	-0.0742552	0.0814077	-0.91214	0.361695	0.817041	FBXO21	0.0877561	FALSE
NABP1	21.575	-0.0856005	0.0939625	-0.911007	0.362292	0.817041	NABP1	0.0877561	FALSE
RNASET2	6.92038	-0.102499	0.112538	-0.910797	0.362402	0.817041	RNASET2	0.0877561	FALSE
CACNB2	15.4353	-0.124657	0.136729	-0.911703	0.361925	0.817041	CACNB2	0.0877561	FALSE
KRI1	6.35128	0.0738863	0.0809618	0.912607	0.361449	0.817041	KRI1	0.0877561	FALSE
ADO	2.10892	-0.10689	0.117305	-0.91121	0.362185	0.817041	ADO	0.0877561	FALSE
DNM1L	18.4786	-0.0707697	0.0776024	-0.911953	0.361793	0.817041	DNM1L	0.0877561	FALSE
ZNF445	7.99117	-0.0681432	0.074694	-0.912297	0.361612	0.817041	ZNF445	0.0877561	FALSE
CCDC88C	69.1451	-0.0794254	0.0873108	-0.909686	0.362988	0.817127	CCDC88C	0.0877102	FALSE
GIT2	28.2475	-0.071915	0.0790991	-0.909176	0.363257	0.817127	GIT2	0.0877102	FALSE
ZDHHC15	2.05399	-0.108762	0.119501	-0.910132	0.362753	0.817127	ZDHHC15	0.0877102	FALSE
ABHD4	2.13093	-0.107219	0.117968	-0.908877	0.363415	0.817127	ABHD4	0.0877102	FALSE
NLK	30.5977	-0.0823723	0.0905066	-0.910125	0.362757	0.817127	NLK	0.0877102	FALSE
RPGR	7.14099	-0.0751984	0.082673	-0.909589	0.363039	0.817127	RPGR	0.0877102	FALSE
PTPN1	32.8278	-0.0789534	0.0867451	-0.910177	0.362729	0.817127	PTPN1	0.0877102	FALSE
CTDP1	8.06591	-0.0780167	0.0857604	-0.909705	0.362978	0.817127	CTDP1	0.0877102	FALSE
PTEN	39.4668	-0.0757938	0.0834188	-0.908594	0.363565	0.817127	PTEN	0.0877102	FALSE
NAGA	1.83395	0.115774	0.127302	0.909439	0.363118	0.817127	NAGA	0.0877102	FALSE
SEMA4B	4.37216	-0.0963793	0.106061	-0.908715	0.363501	0.817127	SEMA4B	0.0877102	FALSE
FGFRL1	2.08089	-0.106721	0.117397	-0.909062	0.363317	0.817127	FGFRL1	0.0877102	FALSE
UNC79	1.98899	-0.116042	0.127526	-0.909944	0.362852	0.817127	UNC79	0.0877102	FALSE
TSPAN13	2.03498	-0.109454	0.12045	-0.908711	0.363502	0.817127	TSPAN13	0.0877102	FALSE
CPLX2	2.03618	0.123165	0.135374	0.909809	0.362923	0.817127	CPLX2	0.0877102	FALSE
HERC4	80.0064	-0.0820511	0.0902573	-0.90908	0.363308	0.817127	HERC4	0.0877102	FALSE
NSRP1	23.8543	-0.0749591	0.0824663	-0.908967	0.363368	0.817127	NSRP1	0.0877102	FALSE
CHEK2	3.17009	-0.0953672	0.104988	-0.908363	0.363686	0.817253	CHEK2	0.0876437	FALSE
DYNC1LI1	11.9018	-0.079009	0.0869919	-0.908234	0.363755	0.817258	DYNC1LI1	0.0876409	FALSE
SLC7A11	1.5711	0.136915	0.150826	0.907766	0.364002	0.817515	SLC7A11	0.0875041	FALSE
RC3H2	27.1462	-0.068945	0.0759487	-0.907784	0.363993	0.817515	RC3H2	0.0875041	FALSE
NSL1	11.5706	0.0702139	0.0780044	0.900128	0.368052	0.817674	NSL1	0.0874195	FALSE
SLC9A2	1.57068	0.137065	0.153343	0.893845	0.371405	0.817674	SLC9A2	0.0874195	FALSE
TBC1D13	4.14721	-0.0759287	0.0839884	-0.904038	0.365975	0.817674	TBC1D13	0.0874195	FALSE
NPIPB11	2.87019	-0.0912825	0.102391	-0.891507	0.372657	0.817674	NPIPB11	0.0874195	FALSE
GRB10	5.91393	-0.111446	0.124733	-0.893474	0.371603	0.817674	GRB10	0.0874195	FALSE
PTPN4	60.6019	-0.0840864	0.0943102	-0.891594	0.372611	0.817674	PTPN4	0.0874195	FALSE
FAM217B	4.3113	-0.0762047	0.0856565	-0.889655	0.373651	0.817674	FAM217B	0.0874195	FALSE
GNRHR	1.51439	0.133944	0.147903	0.905623	0.365136	0.817674	GNRHR	0.0874195	FALSE
FGFBP3	1.84737	0.11978	0.132784	0.902065	0.367022	0.817674	FGFBP3	0.0874195	FALSE
MCOLN1	2.55418	0.0993431	0.110247	0.901092	0.367539	0.817674	MCOLN1	0.0874195	FALSE
PET100	3.4688	0.115207	0.128191	0.898713	0.368805	0.817674	PET100	0.0874195	FALSE
UBE2D4	2.6529	-0.0914242	0.102605	-0.891028	0.372914	0.817674	UBE2D4	0.0874195	FALSE
CHD6	34.4794	-0.0737135	0.0828401	-0.889828	0.373558	0.817674	CHD6	0.0874195	FALSE
USP49	4.75227	-0.0950335	0.106337	-0.893699	0.371483	0.817674	USP49	0.0874195	FALSE
KIF6	1.57452	0.127956	0.143294	0.892961	0.371878	0.817674	KIF6	0.0874195	FALSE
TRABD2B	1.52756	0.134192	0.150939	0.889047	0.373978	0.817674	TRABD2B	0.0874195	FALSE
LINC00858	1.53317	0.135923	0.152156	0.893314	0.371689	0.817674	LINC00858	0.0874195	FALSE
S1PR5	2.44823	-0.123795	0.138536	-0.893594	0.371539	0.817674	S1PR5	0.0874195	FALSE
GSTA4	1.88118	-0.113857	0.127867	-0.890432	0.373234	0.817674	GSTA4	0.0874195	FALSE
CEP95	16.5051	-0.0692098	0.0765945	-0.903587	0.366215	0.817674	CEP95	0.0874195	FALSE
PPM1M	4.05859	-0.0847533	0.0948648	-0.893411	0.371637	0.817674	PPM1M	0.0874195	FALSE
RIC3	4.31417	0.0979381	0.109512	0.894316	0.371153	0.817674	RIC3	0.0874195	FALSE
COG4	10.8545	-0.0658015	0.0740155	-0.889023	0.373991	0.817674	COG4	0.0874195	FALSE
NCR3	2.19577	-0.119628	0.133253	-0.89775	0.369319	0.817674	NCR3	0.0874195	FALSE
LILRB1	4.09352	-0.112051	0.125758	-0.891011	0.372923	0.817674	LILRB1	0.0874195	FALSE
TANC2	24.4762	-0.074859	0.0839366	-0.891852	0.372472	0.817674	TANC2	0.0874195	FALSE
MID2	2.76248	0.0995891	0.112178	0.887778	0.37466	0.817674	MID2	0.0874195	FALSE
TXNL4B	3.6647	-0.0860347	0.0953663	-0.90215	0.366977	0.817674	TXNL4B	0.0874195	FALSE
HPR	2.4506	0.146288	0.164105	0.89143	0.372698	0.817674	HPR	0.0874195	FALSE
GREM1	1.66196	-0.151426	0.167741	-0.902736	0.366666	0.817674	GREM1	0.0874195	FALSE
TBC1D10B	3.21634	-0.0863231	0.0962322	-0.897029	0.369703	0.817674	TBC1D10B	0.0874195	FALSE
FIGN	3.58624	-0.114081	0.128437	-0.888231	0.374417	0.817674	FIGN	0.0874195	FALSE
DPP8	26.2602	-0.0685932	0.0761622	-0.900619	0.367791	0.817674	DPP8	0.0874195	FALSE
SPOP	22.2976	-0.0674609	0.0759818	-0.887856	0.374618	0.817674	SPOP	0.0874195	FALSE
ANO10	10.8822	-0.0669403	0.0749843	-0.892725	0.372005	0.817674	ANO10	0.0874195	FALSE
SKA2	9.34097	-0.0759869	0.0841858	-0.902609	0.366733	0.817674	SKA2	0.0874195	FALSE
GCFC2	10.7503	-0.0748304	0.0829658	-0.901943	0.367087	0.817674	GCFC2	0.0874195	FALSE
GSR	9.87452	-0.0759483	0.0853194	-0.890164	0.373378	0.817674	GSR	0.0874195	FALSE
LINC00886	7.29469	-0.0871885	0.096864	-0.900113	0.36806	0.817674	LINC00886	0.0874195	FALSE
DGCR6L	2.45747	0.102243	0.113859	0.897982	0.369195	0.817674	DGCR6L	0.0874195	FALSE
NR1D1	1.94648	0.123898	0.137557	0.900703	0.367746	0.817674	NR1D1	0.0874195	FALSE
PRUNE2	2.83311	0.11415	0.128405	0.888984	0.374012	0.817674	PRUNE2	0.0874195	FALSE
ST7L	8.58763	-0.072809	0.0817899	-0.890196	0.373361	0.817674	ST7L	0.0874195	FALSE
SNX14	28.1035	-0.0712338	0.079291	-0.898384	0.368981	0.817674	SNX14	0.0874195	FALSE
SH3BP5	17.7081	-0.0815029	0.0908184	-0.897428	0.369491	0.817674	SH3BP5	0.0874195	FALSE
NUTM2A-AS1	33.6648	0.0735713	0.0828226	0.8883	0.374379	0.817674	NUTM2A-AS1	0.0874195	FALSE
ZNF142	5.04015	0.0705842	0.0795044	0.887802	0.374647	0.817674	ZNF142	0.0874195	FALSE
PPIL4	10.8746	-0.0725613	0.0814389	-0.890991	0.372934	0.817674	PPIL4	0.0874195	FALSE
UAP1	4.16174	0.0974072	0.107337	0.907494	0.364146	0.817674	UAP1	0.0874195	FALSE
MAP3K5	74.7142	-0.0886451	0.0982926	-0.901849	0.367137	0.817674	MAP3K5	0.0874195	FALSE
CTSF	2.27737	0.10331	0.114122	0.905257	0.365329	0.817674	CTSF	0.0874195	FALSE
GIMAP2	8.71329	-0.0792798	0.0881319	-0.899559	0.368355	0.817674	GIMAP2	0.0874195	FALSE
THOC6	1.87895	0.116495	0.130839	0.890372	0.373266	0.817674	THOC6	0.0874195	FALSE
EPHA1	2.03891	0.110323	0.122816	0.898273	0.36904	0.817674	EPHA1	0.0874195	FALSE
TSC2	8.22818	-0.0648812	0.0724948	-0.894977	0.370799	0.817674	TSC2	0.0874195	FALSE
RPL38	14.3549	-0.108329	0.120287	-0.900581	0.367811	0.817674	RPL38	0.0874195	FALSE
LIPE-AS1	11.4016	-0.0749574	0.083822	-0.894245	0.371191	0.817674	LIPE-AS1	0.0874195	FALSE
CCL28	3.3191	0.0859147	0.0955582	0.899083	0.368608	0.817674	CCL28	0.0874195	FALSE
BTG3	5.68782	-0.0938836	0.103599	-0.906218	0.364821	0.817674	BTG3	0.0874195	FALSE
PCDH11Y	2.12484	0.115442	0.127431	0.905917	0.36498	0.817674	PCDH11Y	0.0874195	FALSE
ZNHIT2	1.57593	0.131032	0.146889	0.892044	0.372369	0.817674	ZNHIT2	0.0874195	FALSE
FAU	28.7147	0.108262	0.121912	0.888032	0.374524	0.817674	FAU	0.0874195	FALSE
RPS6KB2	3.96834	0.0765551	0.0860936	0.889208	0.373891	0.817674	RPS6KB2	0.0874195	FALSE
SEC24B-AS1	2.59627	0.0939264	0.10433	0.900281	0.367971	0.817674	SEC24B-AS1	0.0874195	FALSE
TMEM209	7.10544	-0.0717809	0.0791128	-0.907324	0.364235	0.817674	TMEM209	0.0874195	FALSE
PODXL	3.3223	-0.0989505	0.11048	-0.895643	0.370443	0.817674	PODXL	0.0874195	FALSE
CSGALNACT2	19.2888	0.0700828	0.0781101	0.897231	0.369596	0.817674	CSGALNACT2	0.0874195	FALSE
BCL2L12	1.94496	0.111417	0.122824	0.907124	0.364341	0.817674	BCL2L12	0.0874195	FALSE
ZNF607	1.86927	0.115764	0.130279	0.888584	0.374227	0.817674	ZNF607	0.0874195	FALSE
DDX19A	4.47935	-0.0767374	0.0864294	-0.887862	0.374615	0.817674	DDX19A	0.0874195	FALSE
SRF	2.36744	-0.100348	0.113005	-0.88799	0.374546	0.817674	SRF	0.0874195	FALSE
ABHD17A	13.4753	-0.0780977	0.0874401	-0.893156	0.371773	0.817674	ABHD17A	0.0874195	FALSE
ZMYND10	1.54682	0.129545	0.145841	0.888261	0.3744	0.817674	ZMYND10	0.0874195	FALSE
HLA-DRA	6.26774	0.108527	0.119956	0.904721	0.365613	0.817674	HLA-DRA	0.0874195	FALSE
PFDN5	13.7588	0.0894951	0.0998986	0.89586	0.370328	0.817674	PFDN5	0.0874195	FALSE
CYB5A	4.01614	0.104924	0.115807	0.906022	0.364924	0.817674	CYB5A	0.0874195	FALSE
MAP3K13	5.7461	-0.0851292	0.0952665	-0.89359	0.371541	0.817674	MAP3K13	0.0874195	FALSE
ALKBH2	1.97883	0.110877	0.123192	0.900034	0.368102	0.817674	ALKBH2	0.0874195	FALSE
ZFP30	5.98279	-0.06891	0.0773252	-0.891171	0.372837	0.817674	ZFP30	0.0874195	FALSE
CTSW	10.3538	-0.111414	0.124493	-0.894941	0.370819	0.817674	CTSW	0.0874195	FALSE
MIS18A	1.94532	0.109181	0.122609	0.890486	0.373205	0.817674	MIS18A	0.0874195	FALSE
DHX29	12.6165	-0.0671015	0.0754307	-0.889578	0.373692	0.817674	DHX29	0.0874195	FALSE
RALBP1	10.3603	-0.0660663	0.0728426	-0.906973	0.364421	0.817674	RALBP1	0.0874195	FALSE
INIP	4.84316	-0.0756917	0.0850217	-0.890263	0.373325	0.817674	INIP	0.0874195	FALSE
IRGM	3.16669	-0.101624	0.114401	-0.888313	0.374372	0.817674	IRGM	0.0874195	FALSE
ESYT1	7.13222	-0.0697072	0.0780872	-0.892684	0.372026	0.817674	ESYT1	0.0874195	FALSE
TRAPPC3	4.24243	-0.0780082	0.0864881	-0.901953	0.367082	0.817674	TRAPPC3	0.0874195	FALSE
B4GALNT3	4.88413	0.135104	0.149702	0.902481	0.366801	0.817674	B4GALNT3	0.0874195	FALSE
ZFR	39.7003	-0.0668459	0.0743871	-0.898622	0.368854	0.817674	ZFR	0.0874195	FALSE
ZNF131	30.1118	-0.0704289	0.0776955	-0.906473	0.364686	0.817674	ZNF131	0.0874195	FALSE
RAB33B	3.06589	-0.0927096	0.103893	-0.892353	0.372204	0.817674	RAB33B	0.0874195	FALSE
ZNF675	7.50745	-0.0651572	0.0719753	-0.905271	0.365322	0.817674	ZNF675	0.0874195	FALSE
CNN1	2.98255	0.133248	0.149562	0.890921	0.372971	0.817674	CNN1	0.0874195	FALSE
SAR1B	9.07346	-0.0702552	0.0784703	-0.895309	0.370622	0.817674	SAR1B	0.0874195	FALSE
RAB38	2.00687	0.111645	0.123887	0.901183	0.367491	0.817674	RAB38	0.0874195	FALSE
SMAD4	15.0476	-0.0720143	0.0806853	-0.892533	0.372107	0.817674	SMAD4	0.0874195	FALSE
TMEM123	15.2516	-0.0763226	0.084275	-0.905638	0.365128	0.817674	TMEM123	0.0874195	FALSE
PGR	1.98797	-0.110458	0.12214	-0.904362	0.365803	0.817674	PGR	0.0874195	FALSE
ATF7IP	85.6917	-0.0858821	0.0967088	-0.888048	0.374515	0.817674	ATF7IP	0.0874195	FALSE
HDAC2	7.70026	0.0686621	0.0767516	0.894601	0.371	0.817674	HDAC2	0.0874195	FALSE
UPK3B	4.20286	0.154726	0.174157	0.888432	0.374309	0.817674	UPK3B	0.0874195	FALSE
ARHGAP18	20.8071	-0.0939443	0.104224	-0.901369	0.367392	0.817674	ARHGAP18	0.0874195	FALSE
GPC3	2.03424	0.11554	0.128566	0.898678	0.368824	0.817674	GPC3	0.0874195	FALSE
RPS21	8.68115	0.108732	0.121002	0.898598	0.368867	0.817674	RPS21	0.0874195	FALSE
RBMX2	2.77506	0.0979441	0.108692	0.901115	0.367527	0.817674	RBMX2	0.0874195	FALSE
COX6A1	5.2039	0.122339	0.137105	0.892301	0.372232	0.817674	COX6A1	0.0874195	FALSE
EEA1	21.2785	-0.071828	0.0806327	-0.890805	0.373034	0.817674	EEA1	0.0874195	FALSE
LSM11	1.9549	-0.107448	0.119533	-0.898895	0.368708	0.817674	LSM11	0.0874195	FALSE
DHPS	3.85982	0.0902352	0.0995509	0.906423	0.364712	0.817674	DHPS	0.0874195	FALSE
TTC38	11.2208	-0.0949887	0.105801	-0.897808	0.369288	0.817674	TTC38	0.0874195	FALSE
NABP2	1.86501	0.109369	0.123168	0.887962	0.374561	0.817674	NABP2	0.0874195	FALSE
PLXDC2	24.5915	-0.108854	0.122532	-0.888373	0.37434	0.817674	PLXDC2	0.0874195	FALSE
C1GALT1	18.658	-0.0720484	0.0800535	-0.900003	0.368119	0.817674	C1GALT1	0.0874195	FALSE
FARS2	53.0236	-0.0780833	0.0869764	-0.897754	0.369317	0.817674	FARS2	0.0874195	FALSE
ATAD1	15.303	-0.0792093	0.0887591	-0.892408	0.372174	0.817674	ATAD1	0.0874195	FALSE
STAMBPL1	16.0714	-0.0797128	0.0880243	-0.905577	0.36516	0.817674	STAMBPL1	0.0874195	FALSE
GMDS	60.838	-0.0817197	0.0908311	-0.899689	0.368286	0.817674	GMDS	0.0874195	FALSE
TTC39C	70.4025	-0.0902714	0.100162	-0.901254	0.367453	0.817674	TTC39C	0.0874195	FALSE
FAM228B	10.1374	-0.0712749	0.0798871	-0.892195	0.372288	0.817674	FAM228B	0.0874195	FALSE
PITPNA	11.7918	-0.0672732	0.0750484	-0.896397	0.370041	0.817674	PITPNA	0.0874195	FALSE
CYB5R3	6.57318	-0.0866338	0.0963965	-0.898724	0.3688	0.817674	CYB5R3	0.0874195	FALSE
MRC1	5.79378	-0.130102	0.146311	-0.889221	0.373885	0.817674	MRC1	0.0874195	FALSE
RAB28	16.9503	-0.083389	0.0930618	-0.89606	0.370221	0.817674	RAB28	0.0874195	FALSE
ICA1L	4.50525	0.0864645	0.0971861	0.889679	0.373638	0.817674	ICA1L	0.0874195	FALSE
UNC13C	1.59597	0.127504	0.143421	0.889017	0.373994	0.817674	UNC13C	0.0874195	FALSE
SNTB1	35.9935	-0.097721	0.109538	-0.892121	0.372328	0.817674	SNTB1	0.0874195	FALSE
TM4SF19-AS1	1.5739	0.130676	0.145304	0.899329	0.368477	0.817674	TM4SF19-AS1	0.0874195	FALSE
VRK2	21.6218	-0.0688143	0.0764461	-0.900167	0.368031	0.817674	VRK2	0.0874195	FALSE
ALKBH4	3.16959	-0.0886101	0.0995987	-0.889672	0.373642	0.817674	ALKBH4	0.0874195	FALSE
CDKL5	5.24399	-0.0889796	0.099124	-0.89766	0.369367	0.817674	CDKL5	0.0874195	FALSE
SYTL2	46.3923	-0.094187	0.106022	-0.888375	0.374339	0.817674	SYTL2	0.0874195	FALSE
ITCH-AS1	1.58786	-0.133053	0.147902	-0.899599	0.368334	0.817674	ITCH-AS1	0.0874195	FALSE
PHF20L1	26.738	-0.0737256	0.0825239	-0.893385	0.371651	0.817674	PHF20L1	0.0874195	FALSE
ZNF384	4.79653	-0.0715758	0.079257	-0.903085	0.366481	0.817674	ZNF384	0.0874195	FALSE
COA3	3.09934	0.113302	0.12751	0.888578	0.37423	0.817674	COA3	0.0874195	FALSE
ATXN7L1	30.879	-0.0770949	0.0863366	-0.892958	0.371879	0.817674	ATXN7L1	0.0874195	FALSE
MIER1	29.0503	-0.0662537	0.0732627	-0.904331	0.36582	0.817674	MIER1	0.0874195	FALSE
RAD51	1.61865	0.132138	0.145806	0.906262	0.364797	0.817674	RAD51	0.0874195	FALSE
TMEM106B	10.7443	-0.0757992	0.0847719	-0.894155	0.371239	0.817674	TMEM106B	0.0874195	FALSE
GJC1	2.00281	-0.108164	0.120237	-0.899591	0.368338	0.817674	GJC1	0.0874195	FALSE
TMEM245	22.7993	-0.0934288	0.104715	-0.892216	0.372277	0.817674	TMEM245	0.0874195	FALSE
GCLM	9.42121	0.0748235	0.084167	0.888988	0.374009	0.817674	GCLM	0.0874195	FALSE
GABBR2	1.58934	0.128074	0.142931	0.896051	0.370225	0.817674	GABBR2	0.0874195	FALSE
HMGN4	7.57311	0.0798378	0.0890109	0.896944	0.369749	0.817674	HMGN4	0.0874195	FALSE
PCNP	15.2943	-0.0708298	0.0794523	-0.891476	0.372674	0.817674	PCNP	0.0874195	FALSE
PIWIL2	1.89424	-0.110481	0.123534	-0.894334	0.371143	0.817674	PIWIL2	0.0874195	FALSE
GGT7	4.52261	-0.093776	0.10546	-0.889212	0.373889	0.817674	GGT7	0.0874195	FALSE
RNF139	3.40601	-0.0903087	0.100135	-0.901868	0.367127	0.817674	RNF139	0.0874195	FALSE
CES2	3.85851	0.089819	0.100185	0.896533	0.369968	0.817674	CES2	0.0874195	FALSE
NDFIP1	23.9797	-0.0849075	0.0952797	-0.89114	0.372854	0.817674	NDFIP1	0.0874195	FALSE
CLGN	2.94216	-0.114185	0.12744	-0.895993	0.370257	0.817674	CLGN	0.0874195	FALSE
MAD2L2	2.06372	0.109968	0.122348	0.898812	0.368753	0.817674	MAD2L2	0.0874195	FALSE
DNAAF2	3.33585	-0.0875248	0.0965406	-0.906611	0.364612	0.817674	DNAAF2	0.0874195	FALSE
PRDM16	2.39287	0.116136	0.12965	0.895767	0.370377	0.817674	PRDM16	0.0874195	FALSE
EOGT	3.98761	-0.0912404	0.101913	-0.895278	0.370638	0.817674	EOGT	0.0874195	FALSE
ZSCAN16	1.75087	-0.11691	0.129828	-0.900503	0.367853	0.817674	ZSCAN16	0.0874195	FALSE
AGTPBP1	51.4487	-0.0736351	0.0817027	-0.901256	0.367452	0.817674	AGTPBP1	0.0874195	FALSE
C10orf88	4.44707	-0.0760195	0.084675	-0.89778	0.369303	0.817674	C10orf88	0.0874195	FALSE
CALCOCO1	9.56761	-0.0762051	0.084077	-0.906373	0.364738	0.817674	CALCOCO1	0.0874195	FALSE
KLHL17	1.9574	-0.110987	0.122703	-0.904518	0.365721	0.817674	KLHL17	0.0874195	FALSE
DZANK1	2.90534	-0.0899684	0.101358	-0.887629	0.37474	0.817705	DZANK1	0.0874033	FALSE
KAT7	10.401	-0.0679645	0.0766043	-0.887215	0.374963	0.817843	KAT7	0.08733	FALSE
CD6	28.1015	-0.0946687	0.106716	-0.88711	0.37502	0.817843	CD6	0.08733	FALSE
PRPF19	3.15905	-0.0819178	0.0923517	-0.88702	0.375068	0.817843	PRPF19	0.08733	FALSE
MYC	2.42704	-0.10727	0.12089	-0.887338	0.374897	0.817843	MYC	0.08733	FALSE
MAP1B	6.91839	-0.118988	0.13458	-0.884143	0.376619	0.817886	MAP1B	0.0873071	FALSE
MAGED1	26.8091	-0.0961842	0.108491	-0.886566	0.375312	0.817886	MAGED1	0.0873071	FALSE
ZNF429	8.89129	-0.0736475	0.0831989	-0.885198	0.37605	0.817886	ZNF429	0.0873071	FALSE
PLA2G2A	3.9411	-0.167976	0.189747	-0.885262	0.376015	0.817886	PLA2G2A	0.0873071	FALSE
LINC00632	1.55922	-0.12576	0.142256	-0.884037	0.376676	0.817886	LINC00632	0.0873071	FALSE
UTP14A	3.96843	-0.0776737	0.0875867	-0.88682	0.375176	0.817886	UTP14A	0.0873071	FALSE
CHSY1	13.7325	-0.0730942	0.0826372	-0.884519	0.376416	0.817886	CHSY1	0.0873071	FALSE
TLDC2	3.0078	-0.103555	0.116824	-0.886419	0.375392	0.817886	TLDC2	0.0873071	FALSE
STK11	6.30983	-0.071052	0.0802682	-0.885182	0.376058	0.817886	STK11	0.0873071	FALSE
KRTCAP2	2.77794	0.112992	0.127713	0.884736	0.376299	0.817886	KRTCAP2	0.0873071	FALSE
RERG	2.09867	0.108465	0.122656	0.884304	0.376532	0.817886	RERG	0.0873071	FALSE
MRPL15	5.76204	0.114393	0.129376	0.884191	0.376593	0.817886	MRPL15	0.0873071	FALSE
MLH3	9.20848	-0.0639518	0.0722843	-0.884726	0.376304	0.817886	MLH3	0.0873071	FALSE
ESF1	12.1777	-0.0705925	0.0797731	-0.884917	0.376201	0.817886	ESF1	0.0873071	FALSE
LRRC10	1.56322	0.131905	0.148965	0.885478	0.375899	0.817886	LRRC10	0.0873071	FALSE
NET1	2.65585	0.105046	0.118572	0.885921	0.37566	0.817886	NET1	0.0873071	FALSE
POLR2B	20.501	-0.0618175	0.0698624	-0.884847	0.376239	0.817886	POLR2B	0.0873071	FALSE
LCAT	1.82027	0.116018	0.130975	0.885802	0.375724	0.817886	LCAT	0.0873071	FALSE
KIAA1143	4.35015	-0.081546	0.0920576	-0.885815	0.375717	0.817886	KIAA1143	0.0873071	FALSE
AP3S1	8.77534	-0.0831729	0.0939853	-0.884956	0.37618	0.817886	AP3S1	0.0873071	FALSE
ABCC5	9.17975	-0.084243	0.0952546	-0.884398	0.376481	0.817886	ABCC5	0.0873071	FALSE
RRP1B	9.39044	-0.0673387	0.0761603	-0.884171	0.376604	0.817886	RRP1B	0.0873071	FALSE
MUC6	1.59795	0.132083	0.149407	0.884049	0.37667	0.817886	MUC6	0.0873071	FALSE
MRPS6	8.35446	-0.0816041	0.0921879	-0.885193	0.376053	0.817886	MRPS6	0.0873071	FALSE
REL	22.5893	-0.0937798	0.1061	-0.883882	0.37676	0.817923	REL	0.0872873	FALSE
NOP2	2.97423	0.096809	0.109558	0.883629	0.376896	0.817933	NOP2	0.0872824	FALSE
PDE2A	2.0466	0.124433	0.140819	0.883635	0.376893	0.817933	PDE2A	0.0872824	FALSE
PREPL	12.0952	-0.0946774	0.107194	-0.883233	0.37711	0.818254	PREPL	0.0871121	FALSE
MBNL1	419.787	-0.0854338	0.0968094	-0.882495	0.377509	0.818716	MBNL1	0.0868667	FALSE
NUFIP2	24.0217	-0.068496	0.0776184	-0.882471	0.377522	0.818716	NUFIP2	0.0868667	FALSE
SPSB1	2.91127	-0.104518	0.118427	-0.882548	0.37748	0.818716	SPSB1	0.0868667	FALSE
PHTF1	11.5908	-0.0750257	0.0850425	-0.882214	0.377661	0.818873	PHTF1	0.0867832	FALSE
FAM117B	13.1142	-0.0823663	0.0933942	-0.881921	0.37782	0.819073	FAM117B	0.0866774	FALSE
FUNDC2	6.81283	0.104424	0.11872	0.879577	0.379088	0.819079	FUNDC2	0.0866742	FALSE
GALM	20.069	-0.0848039	0.0965416	-0.878417	0.379717	0.819079	GALM	0.0866742	FALSE
EMC1	4.46785	0.0728651	0.0829279	0.878656	0.379588	0.819079	EMC1	0.0866742	FALSE
HNRNPK	21.2883	-0.0922142	0.104642	-0.881235	0.378191	0.819079	HNRNPK	0.0866742	FALSE
SEZ6L	1.626	-0.121435	0.137863	-0.880837	0.378406	0.819079	SEZ6L	0.0866742	FALSE
ORC5	11.6847	-0.0690224	0.0782981	-0.881534	0.378029	0.819079	ORC5	0.0866742	FALSE
NHSL2	6.1005	-0.0874693	0.0995794	-0.878388	0.379733	0.819079	NHSL2	0.0866742	FALSE
PPIE	5.14004	0.078115	0.0889308	0.87838	0.379738	0.819079	PPIE	0.0866742	FALSE
ETAA1	4.26642	-0.0773909	0.0880906	-0.878538	0.379652	0.819079	ETAA1	0.0866742	FALSE
ZXDB	1.55945	-0.123571	0.140644	-0.87861	0.379613	0.819079	ZXDB	0.0866742	FALSE
DGCR8	7.35303	-0.0699964	0.0795415	-0.879998	0.378861	0.819079	DGCR8	0.0866742	FALSE
DNM2	35.4905	-0.0704392	0.0800127	-0.88035	0.37867	0.819079	DNM2	0.0866742	FALSE
RANGRF	2.89557	0.0977461	0.110862	0.881691	0.377944	0.819079	RANGRF	0.0866742	FALSE
ALDH1A1	2.18109	0.1112	0.126138	0.881576	0.378006	0.819079	ALDH1A1	0.0866742	FALSE
NUP85	6.64917	-0.0671178	0.0764222	-0.87825	0.379808	0.819079	NUP85	0.0866742	FALSE
EIF4A1	8.42676	0.0870783	0.0988364	0.881034	0.378299	0.819079	EIF4A1	0.0866742	FALSE
ZNF182	2.52676	-0.0964624	0.10966	-0.87965	0.379049	0.819079	ZNF182	0.0866742	FALSE
PSMB4	6.79104	0.110116	0.125314	0.87872	0.379553	0.819079	PSMB4	0.0866742	FALSE
CREM	23.6151	-0.115085	0.130976	-0.878671	0.37958	0.819079	CREM	0.0866742	FALSE
JARID2	55.4386	-0.0771166	0.087679	-0.879534	0.379112	0.819079	JARID2	0.0866742	FALSE
COA6	3.6938	0.102511	0.116437	0.880404	0.378641	0.819079	COA6	0.0866742	FALSE
UGGT2	6.16359	-0.0991261	0.112699	-0.879567	0.379094	0.819079	UGGT2	0.0866742	FALSE
SIN3A	15.8053	-0.0679026	0.0770845	-0.880885	0.37838	0.819079	SIN3A	0.0866742	FALSE
THEMIS2	6.09805	-0.0917183	0.104437	-0.87822	0.379824	0.819079	THEMIS2	0.0866742	FALSE
SIDT1	43.2059	-0.0732255	0.0831938	-0.88018	0.378762	0.819079	SIDT1	0.0866742	FALSE
TBCCD1	4.45838	-0.0692157	0.0786684	-0.879842	0.378945	0.819079	TBCCD1	0.0866742	FALSE
SLC35E3	9.06507	0.0713808	0.0811394	0.87973	0.379006	0.819079	SLC35E3	0.0866742	FALSE
CWC22	10.1458	-0.0682089	0.0776677	-0.878214	0.379827	0.819079	CWC22	0.0866742	FALSE
TPD52L2	4.85314	-0.0786159	0.0895272	-0.878123	0.379877	0.819079	TPD52L2	0.0866742	FALSE
SEH1L	5.13258	-0.0708122	0.0805333	-0.879291	0.379243	0.819079	SEH1L	0.0866742	FALSE
HRAS	2.66112	0.102003	0.116054	0.878925	0.379442	0.819079	HRAS	0.0866742	FALSE
CAPG	1.86835	-0.12738	0.145132	-0.877684	0.380115	0.819449	CAPG	0.086478	FALSE
SPIRE2	2.61408	0.0976731	0.111317	0.877433	0.380252	0.8196	SPIRE2	0.0863978	FALSE
SERBP1	21.6708	-0.0908319	0.103549	-0.877189	0.380384	0.819743	SERBP1	0.0863222	FALSE
FAM174A	3.72777	-0.08121	0.0926683	-0.876352	0.380839	0.81982	FAM174A	0.0862813	FALSE
IL1R2	1.90877	0.142222	0.162364	0.875945	0.38106	0.81982	IL1R2	0.0862813	FALSE
LRRK1	5.84875	-0.13981	0.159557	-0.87624	0.3809	0.81982	LRRK1	0.0862813	FALSE
MCM3AP-AS1	5.00889	0.0835058	0.0954167	0.87517	0.381482	0.81982	MCM3AP-AS1	0.0862813	FALSE
CCL3	13.0957	0.166504	0.189891	0.876842	0.380573	0.81982	CCL3	0.0862813	FALSE
SLC30A7	21.4739	-0.0689172	0.0787455	-0.875189	0.381471	0.81982	SLC30A7	0.0862813	FALSE
LAYN	1.59503	0.124234	0.141835	0.875905	0.381082	0.81982	LAYN	0.0862813	FALSE
FAM221A	2.45937	-0.0963458	0.110077	-0.875255	0.381435	0.81982	FAM221A	0.0862813	FALSE
INPP5F	7.42634	-0.079307	0.0905898	-0.875451	0.381328	0.81982	INPP5F	0.0862813	FALSE
PPOX	4.10342	0.0787164	0.0897771	0.876798	0.380597	0.81982	PPOX	0.0862813	FALSE
ARID3B	12.5359	-0.0619953	0.0708363	-0.875192	0.381469	0.81982	ARID3B	0.0862813	FALSE
NIP7	2.4478	0.0957614	0.109396	0.875364	0.381376	0.81982	NIP7	0.0862813	FALSE
HCFC2	7.91211	0.0659842	0.0752855	0.876453	0.380784	0.81982	HCFC2	0.0862813	FALSE
GUK1	8.44338	0.0839929	0.0958474	0.876319	0.380857	0.81982	GUK1	0.0862813	FALSE
LRRFIP1	59.4646	-0.076348	0.0871097	-0.876458	0.380781	0.81982	LRRFIP1	0.0862813	FALSE
DCLK1	3.86678	-0.112876	0.128896	-0.875713	0.381186	0.81982	DCLK1	0.0862813	FALSE
ARHGEF17	1.97158	-0.106585	0.121929	-0.874156	0.382033	0.819934	ARHGEF17	0.0862211	FALSE
STX7	19.5834	-0.0655236	0.0749	-0.874814	0.381675	0.819934	STX7	0.0862211	FALSE
PRDM15	4.55048	-0.0770792	0.0881239	-0.874669	0.381754	0.819934	PRDM15	0.0862211	FALSE
FBL	3.2184	0.093106	0.106511	0.874149	0.382037	0.819934	FBL	0.0862211	FALSE
RHOB	3.50518	0.107554	0.123063	0.873975	0.382132	0.819934	RHOB	0.0862211	FALSE
SEMA3D	1.52587	-0.123819	0.141665	-0.874025	0.382105	0.819934	SEMA3D	0.0862211	FALSE
EMC7	5.11472	-0.0712093	0.0814635	-0.874125	0.38205	0.819934	EMC7	0.0862211	FALSE
SMCR8	2.77364	-0.0912226	0.104333	-0.874341	0.381933	0.819934	SMCR8	0.0862211	FALSE
ERGIC1	20.6403	-0.0675047	0.0772153	-0.874241	0.381987	0.819934	ERGIC1	0.0862211	FALSE
TMEM200A	5.95136	-0.0892181	0.102107	-0.873769	0.382244	0.820033	TMEM200A	0.0861684	FALSE
HIBADH	16.9476	-0.0807224	0.0923977	-0.873641	0.382314	0.82004	HIBADH	0.0861649	FALSE
UHMK1	9.19821	-0.0688295	0.0788079	-0.873383	0.382454	0.820199	UHMK1	0.0860808	FALSE
C2orf74	2.81383	-0.0951149	0.108938	-0.87311	0.382603	0.820376	C2orf74	0.085987	FALSE
RPL27	15.8908	0.107167	0.122784	0.872807	0.382768	0.820445	RPL27	0.0859504	FALSE
AKIP1	2.7186	0.0933204	0.106916	0.872839	0.382751	0.820445	AKIP1	0.0859504	FALSE
RBL2	66.3873	-0.0822562	0.0942652	-0.872604	0.382879	0.820541	RBL2	0.0858999	FALSE
OCA2	1.57322	0.125518	0.143869	0.872447	0.382964	0.820581	OCA2	0.0858784	FALSE
CLDN20	2.35645	0.11178	0.128171	0.872122	0.383142	0.820679	CLDN20	0.0858269	FALSE
SLC15A4	10.5961	-0.0717987	0.0823266	-0.87212	0.383143	0.820679	SLC15A4	0.0858269	FALSE
HCK	2.95101	-0.111907	0.128357	-0.87184	0.383296	0.820864	HCK	0.0857288	FALSE
OASL	3.07423	-0.0964378	0.110648	-0.871569	0.383443	0.820896	OASL	0.085712	FALSE
RFX7	42.0069	-0.0781876	0.0896968	-0.871688	0.383379	0.820896	RFX7	0.085712	FALSE
UNC13B	3.93585	-0.104135	0.119539	-0.871138	0.383679	0.820969	UNC13B	0.0856731	FALSE
CCDC26	2.62912	0.107916	0.123854	0.871318	0.383581	0.820969	CCDC26	0.0856731	FALSE
ARSB	10.9802	-0.0738877	0.0848249	-0.871061	0.383721	0.820969	ARSB	0.0856731	FALSE
TAOK3	83.2389	-0.0743554	0.085366	-0.871019	0.383744	0.820969	TAOK3	0.0856731	FALSE
KCNH1	1.71753	0.117349	0.134782	0.870662	0.383939	0.821245	KCNH1	0.0855272	FALSE
DDX5	93.8945	-0.0805727	0.0925716	-0.870383	0.384091	0.821429	DDX5	0.08543	FALSE
ITPR3	10.5792	-0.0715159	0.0821902	-0.870127	0.384231	0.821586	ITPR3	0.085347	FALSE
GPR174	17.323	-0.0904513	0.104029	-0.869477	0.384586	0.821902	GPR174	0.0851799	FALSE
ZNF613	2.28102	-0.0965253	0.11106	-0.869126	0.384778	0.821902	ZNF613	0.0851799	FALSE
KDM2A	58.0292	-0.0741326	0.0852528	-0.869562	0.38454	0.821902	KDM2A	0.0851799	FALSE
ASAH2B	1.8869	0.10761	0.123812	0.869145	0.384768	0.821902	ASAH2B	0.0851799	FALSE
PPIB	8.76605	0.0869415	0.10003	0.869151	0.384765	0.821902	PPIB	0.0851799	FALSE
ATP6V0B	4.61612	0.0875005	0.100652	0.869339	0.384662	0.821902	ATP6V0B	0.0851799	FALSE
WRN	17.1387	-0.0676823	0.0778866	-0.868984	0.384856	0.821926	WRN	0.0851675	FALSE
MYT1L	1.60306	-0.121698	0.140532	-0.865983	0.3865	0.822101	MYT1L	0.0850749	FALSE
TGS1	10.888	-0.0627571	0.0723688	-0.867186	0.38584	0.822101	TGS1	0.0850749	FALSE
PSMC3	5.30949	0.10238	0.118168	0.866392	0.386275	0.822101	PSMC3	0.0850749	FALSE
RRAGD	2.7879	0.102187	0.117842	0.867155	0.385857	0.822101	RRAGD	0.0850749	FALSE
GSE1	21.6152	-0.0731313	0.0844613	-0.865856	0.386569	0.822101	GSE1	0.0850749	FALSE
VPS4A	4.77765	-0.0738467	0.0852781	-0.865952	0.386516	0.822101	VPS4A	0.0850749	FALSE
CAPN10	4.30622	-0.0754366	0.0869445	-0.86764	0.385591	0.822101	CAPN10	0.0850749	FALSE
PPP2R3A	7.04264	-0.0985273	0.113674	-0.866754	0.386077	0.822101	PPP2R3A	0.0850749	FALSE
DIS3L2	28.1339	-0.0701422	0.0810145	-0.865798	0.386601	0.822101	DIS3L2	0.0850749	FALSE
MDH2	15.0113	0.115029	0.132559	0.867754	0.385529	0.822101	MDH2	0.0850749	FALSE
CNOT1	29.9963	-0.0671192	0.077393	-0.867251	0.385804	0.822101	CNOT1	0.0850749	FALSE
BLZF1	9.49196	-0.0637627	0.0735852	-0.866516	0.386207	0.822101	BLZF1	0.0850749	FALSE
MR1	10.1106	-0.0721098	0.0831387	-0.867344	0.385754	0.822101	MR1	0.0850749	FALSE
UBFD1	3.21584	0.0858889	0.0989081	0.86837	0.385192	0.822101	UBFD1	0.0850749	FALSE
SELP	2.1673	0.143655	0.165825	0.866304	0.386323	0.822101	SELP	0.0850749	FALSE
TRIM38	17.3561	-0.0696864	0.0803392	-0.867402	0.385722	0.822101	TRIM38	0.0850749	FALSE
TMOD1	7.85402	0.107893	0.12424	0.868423	0.385163	0.822101	TMOD1	0.0850749	FALSE
ACKR3	2.3158	0.0966028	0.111561	0.865921	0.386533	0.822101	ACKR3	0.0850749	FALSE
LY6E	4.13194	0.0981384	0.113129	0.867494	0.385671	0.822101	LY6E	0.0850749	FALSE
NIT1	5.22411	0.0690007	0.079616	0.866669	0.386124	0.822101	NIT1	0.0850749	FALSE
RHD	6.57401	0.132833	0.153365	0.866122	0.386423	0.822101	RHD	0.0850749	FALSE
CCDC88B	10.5136	-0.0745326	0.0860812	-0.86584	0.386578	0.822101	CCDC88B	0.0850749	FALSE
SLC35F1	4.21327	0.0961838	0.110759	0.868403	0.385174	0.822101	SLC35F1	0.0850749	FALSE
C20orf96	1.63155	0.119118	0.137327	0.867408	0.385718	0.822101	C20orf96	0.0850749	FALSE
RHOBTB1	2.7458	-0.110768	0.127672	-0.867605	0.385611	0.822101	RHOBTB1	0.0850749	FALSE
RDH14	3.02137	0.103216	0.119333	0.864944	0.387069	0.822178	RDH14	0.0850341	FALSE
ZNF433	1.97026	0.113849	0.131544	0.865483	0.386774	0.822178	ZNF433	0.0850341	FALSE
PPP1R12A	68.8139	-0.0710758	0.082161	-0.86508	0.386995	0.822178	PPP1R12A	0.0850341	FALSE
FAR1	24.8691	-0.0639253	0.0739075	-0.864937	0.387073	0.822178	FAR1	0.0850341	FALSE
ERV3-1	2.51904	0.102824	0.118888	0.864883	0.387103	0.822178	ERV3-1	0.0850341	FALSE
MDS2	1.88078	0.110678	0.127915	0.865244	0.386905	0.822178	MDS2	0.0850341	FALSE
TMEM120B	7.11007	-0.0754705	0.087242	-0.865071	0.387	0.822178	TMEM120B	0.0850341	FALSE
NEDD4L	5.81493	0.0905859	0.104983	0.862862	0.388214	0.822641	NEDD4L	0.0847897	FALSE
CEP76	3.43056	-0.0809204	0.0937519	-0.863134	0.388064	0.822641	CEP76	0.0847897	FALSE
SEC24D	13.4681	-0.076977	0.0891554	-0.863402	0.387916	0.822641	SEC24D	0.0847897	FALSE
CCNT2	20.4479	-0.071534	0.0829916	-0.861943	0.388719	0.822641	CCNT2	0.0847897	FALSE
CCT8	9.50637	0.0765365	0.0886333	0.863518	0.387853	0.822641	CCT8	0.0847897	FALSE
MAPKAPK5-AS1	5.05244	0.0814003	0.0943026	0.863182	0.388037	0.822641	MAPKAPK5-AS1	0.0847897	FALSE
IDE	11.2525	-0.0686078	0.0794138	-0.863927	0.387628	0.822641	IDE	0.0847897	FALSE
RMND5A	13.006	-0.0823596	0.0955214	-0.862211	0.388571	0.822641	RMND5A	0.0847897	FALSE
ANKRD17	67.9213	-0.0750298	0.0870167	-0.862246	0.388552	0.822641	ANKRD17	0.0847897	FALSE
ST3GAL3	13.5967	-0.0795511	0.0921049	-0.863701	0.387752	0.822641	ST3GAL3	0.0847897	FALSE
ZAP70	26.4179	-0.0790618	0.0916693	-0.862468	0.38843	0.822641	ZAP70	0.0847897	FALSE
DRG1	11.1228	-0.0602582	0.0698916	-0.862167	0.388596	0.822641	DRG1	0.0847897	FALSE
PPP1R14C	3.36256	0.105529	0.122157	0.863885	0.387651	0.822641	PPP1R14C	0.0847897	FALSE
CORIN	3.8434	0.122731	0.142201	0.863081	0.388093	0.822641	CORIN	0.0847897	FALSE
COPB1	18.335	-0.0694885	0.0805718	-0.862442	0.388444	0.822641	COPB1	0.0847897	FALSE
VBP1	4.938	0.0888359	0.102929	0.863081	0.388093	0.822641	VBP1	0.0847897	FALSE
SNX32	1.81437	-0.115216	0.133538	-0.862792	0.388252	0.822641	SNX32	0.0847897	FALSE
SH3PXD2A	7.22797	-0.0861972	0.0999498	-0.862405	0.388464	0.822641	SH3PXD2A	0.0847897	FALSE
LRRC8B	8.99136	-0.0829016	0.0959285	-0.864201	0.387477	0.822641	LRRC8B	0.0847897	FALSE
EIF3J	13.9415	-0.066291	0.0768243	-0.862891	0.388197	0.822641	EIF3J	0.0847897	FALSE
PAXBP1	17.9325	-0.069847	0.0810253	-0.862039	0.388666	0.822641	PAXBP1	0.0847897	FALSE
NUDT5	9.96137	-0.0676398	0.0787177	-0.85927	0.390191	0.822707	NUDT5	0.0847546	FALSE
EFNB2	2.36909	-0.104818	0.122304	-0.85703	0.391429	0.822707	EFNB2	0.0847546	FALSE
TSPAN17	3.13856	-0.0838084	0.0977398	-0.857464	0.391188	0.822707	TSPAN17	0.0847546	FALSE
UBXN7	16.59	-0.0703747	0.0817041	-0.861336	0.389053	0.822707	UBXN7	0.0847546	FALSE
GNA14	2.29252	-0.108343	0.1263	-0.857826	0.390989	0.822707	GNA14	0.0847546	FALSE
GALK1	2.33221	0.108008	0.125706	0.85921	0.390224	0.822707	GALK1	0.0847546	FALSE
SHOC2	22.242	-0.0660958	0.077141	-0.856817	0.391546	0.822707	SHOC2	0.0847546	FALSE
CFDP1	21.0698	-0.0702311	0.0816826	-0.859805	0.389897	0.822707	CFDP1	0.0847546	FALSE
CTNNA2	2.32667	-0.10366	0.120356	-0.86128	0.389084	0.822707	CTNNA2	0.0847546	FALSE
SENP1	9.55642	-0.0664057	0.0770906	-0.861398	0.389019	0.822707	SENP1	0.0847546	FALSE
HSP90AA1	56.4079	0.13494	0.157093	0.858984	0.390349	0.822707	HSP90AA1	0.0847546	FALSE
NUDT12	1.71239	0.117779	0.137311	0.857754	0.391028	0.822707	NUDT12	0.0847546	FALSE
HYOU1	2.92396	-0.0834775	0.0972399	-0.85847	0.390633	0.822707	HYOU1	0.0847546	FALSE
ZNF689	1.8164	0.11032	0.128371	0.85938	0.390131	0.822707	ZNF689	0.0847546	FALSE
GGA3	9.2762	-0.0672872	0.0783064	-0.859281	0.390185	0.822707	GGA3	0.0847546	FALSE
CD28	12.8614	-0.095241	0.11104	-0.85772	0.391047	0.822707	CD28	0.0847546	FALSE
SKAP1	290.563	-0.0857137	0.100015	-0.857009	0.39144	0.822707	SKAP1	0.0847546	FALSE
TARS2	4.45053	-0.0726486	0.0848129	-0.856575	0.39168	0.822707	TARS2	0.0847546	FALSE
ZFP36L1	17.9574	-0.088017	0.102671	-0.857268	0.391297	0.822707	ZFP36L1	0.0847546	FALSE
BVES-AS1	1.52962	0.129836	0.150805	0.86095	0.389266	0.822707	BVES-AS1	0.0847546	FALSE
CD47	42.9365	-0.0705726	0.0822039	-0.858507	0.390613	0.822707	CD47	0.0847546	FALSE
LRRN3	3.25351	-0.10786	0.125567	-0.858985	0.390349	0.822707	LRRN3	0.0847546	FALSE
BIN3	7.90663	-0.0672996	0.0784586	-0.857772	0.391018	0.822707	BIN3	0.0847546	FALSE
GFRA2	1.86611	0.113367	0.132347	0.856586	0.391674	0.822707	GFRA2	0.0847546	FALSE
LINC00957	1.77291	0.115026	0.13398	0.85853	0.3906	0.822707	LINC00957	0.0847546	FALSE
ZNF646	2.31518	0.0948245	0.110474	0.858345	0.390702	0.822707	ZNF646	0.0847546	FALSE
GLMN	20.6827	-0.0738431	0.0859815	-0.858825	0.390437	0.822707	GLMN	0.0847546	FALSE
RBBP5	6.77403	-0.0687965	0.0801921	-0.857897	0.39095	0.822707	RBBP5	0.0847546	FALSE
CCR3	1.71748	0.118585	0.137633	0.861605	0.388905	0.822707	CCR3	0.0847546	FALSE
SMCHD1	168.791	-0.096534	0.112297	-0.85963	0.389993	0.822707	SMCHD1	0.0847546	FALSE
DPY19L1	8.75261	-0.0771869	0.0900558	-0.8571	0.391389	0.822707	DPY19L1	0.0847546	FALSE
ENTPD7	2.52315	-0.0921447	0.107496	-0.857189	0.39134	0.822707	ENTPD7	0.0847546	FALSE
RAB11FIP3	14.6043	-0.0722119	0.0842894	-0.856715	0.391603	0.822707	RAB11FIP3	0.0847546	FALSE
LINC00877	1.59508	-0.121423	0.141219	-0.85982	0.389888	0.822707	LINC00877	0.0847546	FALSE
WDR77	2.99509	-0.0889807	0.103877	-0.8566	0.391666	0.822707	WDR77	0.0847546	FALSE
TPCN1	9.23706	-0.0781854	0.0912012	-0.857285	0.391288	0.822707	TPCN1	0.0847546	FALSE
GAMT	3.33843	0.10947	0.127227	0.860424	0.389555	0.822707	GAMT	0.0847546	FALSE
TTF1	10.4725	-0.0668284	0.0777457	-0.859576	0.390023	0.822707	TTF1	0.0847546	FALSE
VTN	1.65908	0.124566	0.144922	0.859543	0.390041	0.822707	VTN	0.0847546	FALSE
C3orf49	1.92678	0.117425	0.136897	0.857761	0.391025	0.822707	C3orf49	0.0847546	FALSE
LINC00276	1.89101	-0.111944	0.130114	-0.860353	0.389595	0.822707	LINC00276	0.0847546	FALSE
CCDC97	7.30311	-0.0742534	0.0864859	-0.85856	0.390583	0.822707	CCDC97	0.0847546	FALSE
ADCY3	6.72437	-0.0954899	0.110863	-0.861333	0.389055	0.822707	ADCY3	0.0847546	FALSE
ADORA2A-AS1	2.38595	0.108786	0.126392	0.860705	0.3894	0.822707	ADORA2A-AS1	0.0847546	FALSE
PHYHD1	1.92437	0.106779	0.124777	0.855758	0.392132	0.823121	PHYHD1	0.0845361	FALSE
RBM47	7.51157	-0.120904	0.141249	-0.855967	0.392016	0.823121	RBM47	0.0845361	FALSE
FAM169A	7.25958	-0.0878353	0.102618	-0.855948	0.392027	0.823121	FAM169A	0.0845361	FALSE
OPTN	20.2229	-0.0750624	0.0877291	-0.855616	0.39221	0.823121	OPTN	0.0845361	FALSE
BANK1	19.5692	-0.152689	0.178431	-0.855732	0.392146	0.823121	BANK1	0.0845361	FALSE
MRM1	1.96018	-0.103144	0.120678	-0.854702	0.392716	0.823205	MRM1	0.0844918	FALSE
C5orf58	2.53993	0.111264	0.130162	0.854815	0.392653	0.823205	C5orf58	0.0844918	FALSE
EMC6	3.83336	0.103873	0.121447	0.855296	0.392387	0.823205	EMC6	0.0844918	FALSE
CNOT7	7.84301	-0.0621273	0.0726739	-0.854879	0.392618	0.823205	CNOT7	0.0844918	FALSE
CITED2	4.20652	0.107086	0.125241	0.855041	0.392529	0.823205	CITED2	0.0844918	FALSE
ST6GALNAC4	2.18663	-0.0961495	0.112451	-0.855034	0.392532	0.823205	ST6GALNAC4	0.0844918	FALSE
OSBP2	4.94173	-0.0864259	0.10104	-0.855366	0.392348	0.823205	OSBP2	0.0844918	FALSE
SUFU	11.6257	-0.0726462	0.0850745	-0.853913	0.393153	0.823926	SUFU	0.0841118	FALSE
RIC8B	13.6941	-0.0683467	0.0801607	-0.852621	0.393869	0.823926	RIC8B	0.0841118	FALSE
LRFN3	1.55879	0.121672	0.1427	0.85264	0.393859	0.823926	LRFN3	0.0841118	FALSE
CYP4F22	2.02694	0.10997	0.128988	0.852564	0.393901	0.823926	CYP4F22	0.0841118	FALSE
EGOT	1.69278	0.122799	0.144039	0.852541	0.393914	0.823926	EGOT	0.0841118	FALSE
FLYWCH1	7.50415	-0.0685331	0.0804005	-0.852397	0.393994	0.823926	FLYWCH1	0.0841118	FALSE
TCF7L1	3.25186	-0.1111	0.130142	-0.853688	0.393278	0.823926	TCF7L1	0.0841118	FALSE
PP2D1	2.56734	0.105311	0.123524	0.852554	0.393907	0.823926	PP2D1	0.0841118	FALSE
FOXN2	24.5814	-0.0741558	0.0869817	-0.852545	0.393912	0.823926	FOXN2	0.0841118	FALSE
CSNK1A1	43.0181	-0.0718825	0.0842529	-0.853175	0.393562	0.823926	CSNK1A1	0.0841118	FALSE
CHST15	4.43555	-0.129696	0.152033	-0.853078	0.393616	0.823926	CHST15	0.0841118	FALSE
DRAM1	4.6735	-0.0882387	0.103418	-0.853222	0.393536	0.823926	DRAM1	0.0841118	FALSE
KCNAB1	2.9867	-0.0931174	0.1092	-0.852726	0.393811	0.823926	KCNAB1	0.0841118	FALSE
TMEM230	9.79934	-0.0581534	0.0682148	-0.852505	0.393934	0.823926	TMEM230	0.0841118	FALSE
TXNL4A	9.17879	-0.0617281	0.0724289	-0.852259	0.394071	0.823948	TXNL4A	0.0841004	FALSE
IL10RA	26.2999	-0.0778739	0.0914065	-0.851951	0.394241	0.824165	IL10RA	0.0839861	FALSE
SLC46A3	6.07195	-0.0692909	0.0813733	-0.85152	0.394481	0.824437	SLC46A3	0.0838427	FALSE
NLGN3	2.43911	0.0962781	0.113087	0.851362	0.394568	0.824437	NLGN3	0.0838427	FALSE
SETBP1	23.0887	-0.106168	0.124705	-0.851356	0.394571	0.824437	SETBP1	0.0838427	FALSE
RAD23B	19.272	0.0678853	0.0800429	0.848112	0.396376	0.824636	RAD23B	0.0837377	FALSE
NFYC-AS1	1.81597	0.108988	0.12828	0.849608	0.395543	0.824636	NFYC-AS1	0.0837377	FALSE
STX18-AS1	10.7319	-0.0735535	0.0867378	-0.847998	0.396439	0.824636	STX18-AS1	0.0837377	FALSE
SHARPIN	6.24431	0.0626732	0.073879	0.848321	0.396259	0.824636	SHARPIN	0.0837377	FALSE
EFHC1	5.11423	-0.0796699	0.0939757	-0.847772	0.396565	0.824636	EFHC1	0.0837377	FALSE
FCGBP	2.94396	0.107297	0.126557	0.847819	0.396539	0.824636	FCGBP	0.0837377	FALSE
TRIP12	46.1388	-0.0700309	0.0825565	-0.848279	0.396283	0.824636	TRIP12	0.0837377	FALSE
SERPINE2	3.53871	0.122294	0.144247	0.847808	0.396545	0.824636	SERPINE2	0.0837377	FALSE
TUBG1	2.07321	0.110329	0.129716	0.850546	0.395022	0.824636	TUBG1	0.0837377	FALSE
MED9	3.48851	0.0781392	0.0920077	0.849268	0.395732	0.824636	MED9	0.0837377	FALSE
RPL36AL	11.6622	0.0975533	0.114778	0.849931	0.395363	0.824636	RPL36AL	0.0837377	FALSE
CP	2.80673	-0.098545	0.116035	-0.849267	0.395733	0.824636	CP	0.0837377	FALSE
UBQLN1	17.5255	-0.0631497	0.0743011	-0.849916	0.395372	0.824636	UBQLN1	0.0837377	FALSE
CD180	1.53872	0.121788	0.143506	0.84866	0.39607	0.824636	CD180	0.0837377	FALSE
FNBP4	47.517	-0.0684039	0.0806131	-0.848545	0.396135	0.824636	FNBP4	0.0837377	FALSE
CKAP2L	1.63066	0.123063	0.144981	0.848819	0.395982	0.824636	CKAP2L	0.0837377	FALSE
NAA40	4.46843	-0.0688555	0.0809772	-0.850308	0.395154	0.824636	NAA40	0.0837377	FALSE
THAP1	2.24041	0.095765	0.112584	0.850607	0.394988	0.824636	THAP1	0.0837377	FALSE
DIMT1	7.35014	0.0710358	0.0836732	0.848968	0.395899	0.824636	DIMT1	0.0837377	FALSE
ANAPC4	11.5159	-0.0643635	0.0758992	-0.848013	0.396431	0.824636	ANAPC4	0.0837377	FALSE
GNG12-AS1	2.80917	-0.104608	0.12305	-0.85013	0.395253	0.824636	GNG12-AS1	0.0837377	FALSE
MTFMT	7.06154	-0.0653413	0.0769673	-0.848948	0.39591	0.824636	MTFMT	0.0837377	FALSE
RNF128	1.78099	-0.119167	0.140452	-0.848453	0.396186	0.824636	RNF128	0.0837377	FALSE
IRAK3	6.96896	-0.098764	0.116113	-0.850582	0.395002	0.824636	IRAK3	0.0837377	FALSE
LINC00571	2.49024	-0.105558	0.124522	-0.847705	0.396602	0.824636	LINC00571	0.0837377	FALSE
LRP2BP	3.23166	-0.0914792	0.107876	-0.848004	0.396436	0.824636	LRP2BP	0.0837377	FALSE
DTNA	10.9406	-0.110026	0.129776	-0.847813	0.396542	0.824636	DTNA	0.0837377	FALSE
GALNT1	16.8894	-0.07046	0.082877	-0.850176	0.395227	0.824636	GALNT1	0.0837377	FALSE
TMEM214	3.3657	-0.0773251	0.0910151	-0.849586	0.395555	0.824636	TMEM214	0.0837377	FALSE
ATMIN	2.83892	-0.0885202	0.104441	-0.847561	0.396682	0.824664	ATMIN	0.0837229	FALSE
HSF1	13.4996	0.0834061	0.0991585	0.841138	0.40027	0.82472	HSF1	0.0836933	FALSE
BCL2L14	3.06012	-0.0926649	0.109481	-0.846401	0.397329	0.82472	BCL2L14	0.0836933	FALSE
SMARCA5	17.7425	-0.0737277	0.0876794	-0.840879	0.400416	0.82472	SMARCA5	0.0836933	FALSE
EFHC2	3.30005	-0.124064	0.146767	-0.845313	0.397936	0.82472	EFHC2	0.0836933	FALSE
SEC61B	8.37416	0.0818046	0.096959	0.843703	0.398835	0.82472	SEC61B	0.0836933	FALSE
STC1	1.60006	0.134807	0.159582	0.844748	0.398251	0.82472	STC1	0.0836933	FALSE
SLC25A42	12.3814	-0.0735783	0.0875272	-0.840633	0.400554	0.82472	SLC25A42	0.0836933	FALSE
ARHGAP21	11.4767	-0.0954274	0.11282	-0.845838	0.397643	0.82472	ARHGAP21	0.0836933	FALSE
UFL1	13.3765	-0.0717265	0.0852364	-0.8415	0.400068	0.82472	UFL1	0.0836933	FALSE
MTDH	36.7643	-0.0673478	0.0799294	-0.842591	0.399457	0.82472	MTDH	0.0836933	FALSE
HNRNPUL1	17.0189	-0.0736753	0.0873324	-0.843619	0.398883	0.82472	HNRNPUL1	0.0836933	FALSE
CCDC102A	2.56432	0.0941876	0.111654	0.843566	0.398912	0.82472	CCDC102A	0.0836933	FALSE
CDH12	7.28964	0.0924126	0.109917	0.840748	0.400489	0.82472	CDH12	0.0836933	FALSE
TIMM9	4.19215	0.0713031	0.0841484	0.84735	0.3968	0.82472	TIMM9	0.0836933	FALSE
RDH11	5.64613	0.0775237	0.0919633	0.842985	0.399237	0.82472	RDH11	0.0836933	FALSE
AGER	2.72313	-0.0847956	0.100603	-0.842876	0.399298	0.82472	AGER	0.0836933	FALSE
TAF1C	3.97247	-0.0759702	0.0903027	-0.841283	0.400189	0.82472	TAF1C	0.0836933	FALSE
C3orf20	2.05728	0.10308	0.12192	0.845472	0.397847	0.82472	C3orf20	0.0836933	FALSE
BRIX1	4.55184	0.0782337	0.0925107	0.845671	0.397736	0.82472	BRIX1	0.0836933	FALSE
RPL9	8.26824	0.106103	0.125656	0.844388	0.398453	0.82472	RPL9	0.0836933	FALSE
PLEKHA7	7.49399	0.0890008	0.105636	0.842525	0.399494	0.82472	PLEKHA7	0.0836933	FALSE
COLGALT1	6.09852	-0.0695056	0.0825084	-0.842407	0.39956	0.82472	COLGALT1	0.0836933	FALSE
TSFM	4.21354	0.0990113	0.117497	0.842671	0.399413	0.82472	TSFM	0.0836933	FALSE
EIF2S1	8.94762	-0.0721063	0.0851757	-0.846559	0.397241	0.82472	EIF2S1	0.0836933	FALSE
GP1BA	1.69161	0.126625	0.150502	0.841352	0.400151	0.82472	GP1BA	0.0836933	FALSE
ANKFY1	19.5435	-0.0659111	0.0778892	-0.846216	0.397432	0.82472	ANKFY1	0.0836933	FALSE
LARS2	11.1556	-0.0615098	0.0731329	-0.841069	0.400309	0.82472	LARS2	0.0836933	FALSE
VPS72	3.76921	-0.076136	0.0903559	-0.842623	0.399439	0.82472	VPS72	0.0836933	FALSE
TNFAIP2	2.59967	-0.111109	0.131342	-0.84595	0.397581	0.82472	TNFAIP2	0.0836933	FALSE
ST3GAL2	11.145	-0.0667284	0.0789129	-0.845595	0.397779	0.82472	ST3GAL2	0.0836933	FALSE
CWF19L1	11.3032	-0.0622094	0.0737828	-0.843142	0.399149	0.82472	CWF19L1	0.0836933	FALSE
ZSWIM5	11.0872	-0.086637	0.102746	-0.843218	0.399107	0.82472	ZSWIM5	0.0836933	FALSE
GPBP1L1	29.0954	-0.0623823	0.0740988	-0.841881	0.399855	0.82472	GPBP1L1	0.0836933	FALSE
CD38	15.0983	-0.11343	0.134738	-0.841854	0.399869	0.82472	CD38	0.0836933	FALSE
ZNF394	11.5608	-0.0634093	0.0752223	-0.842959	0.399251	0.82472	ZNF394	0.0836933	FALSE
ZNF549	5.85134	0.0665781	0.0786656	0.846343	0.397361	0.82472	ZNF549	0.0836933	FALSE
ANKZF1	8.46774	-0.0701888	0.0834999	-0.840585	0.40058	0.82472	ANKZF1	0.0836933	FALSE
NMT2	16.4147	-0.0711484	0.0843608	-0.843382	0.399015	0.82472	NMT2	0.0836933	FALSE
FBXL3	10.7782	-0.0686417	0.0816192	-0.841	0.400348	0.82472	FBXL3	0.0836933	FALSE
PPHLN1	31.8455	-0.0647464	0.076418	-0.847267	0.396846	0.82472	PPHLN1	0.0836933	FALSE
TRIP10	2.66596	0.0963844	0.113998	0.845492	0.397836	0.82472	TRIP10	0.0836933	FALSE
AIF1	2.12852	0.120525	0.142693	0.844651	0.398306	0.82472	AIF1	0.0836933	FALSE
TFPT	2.79516	0.0931339	0.110711	0.841235	0.400216	0.82472	TFPT	0.0836933	FALSE
IL18RAP	15.0402	-0.0916691	0.108406	-0.84561	0.39777	0.82472	IL18RAP	0.0836933	FALSE
PARP11	13.7747	0.070537	0.0838979	0.840748	0.400489	0.82472	PARP11	0.0836933	FALSE
FRAT2	1.70644	0.115051	0.136676	0.841775	0.399914	0.82472	FRAT2	0.0836933	FALSE
AKR1C3	3.20352	0.114416	0.135848	0.842236	0.399656	0.82472	AKR1C3	0.0836933	FALSE
NRG4	2.11631	0.106382	0.125595	0.847022	0.396983	0.82472	NRG4	0.0836933	FALSE
NF2	9.7206	-0.0663583	0.07872	-0.842966	0.399247	0.82472	NF2	0.0836933	FALSE
FOS	4.5456	0.15452	0.182467	0.846835	0.397087	0.82472	FOS	0.0836933	FALSE
MAMLD1	3.94459	-0.089135	0.105918	-0.841549	0.400041	0.82472	MAMLD1	0.0836933	FALSE
IFFO2	6.04754	-0.0786253	0.0930243	-0.845212	0.397993	0.82472	IFFO2	0.0836933	FALSE
TFAP4	2.41342	0.0923683	0.109719	0.84186	0.399866	0.82472	TFAP4	0.0836933	FALSE
SGCG	5.12416	-0.107408	0.12713	-0.844868	0.398185	0.82472	SGCG	0.0836933	FALSE
ATG2A	5.78945	-0.0897888	0.106648	-0.841916	0.399835	0.82472	ATG2A	0.0836933	FALSE
TMEM168	15.6499	-0.0746449	0.0885303	-0.843157	0.399141	0.82472	TMEM168	0.0836933	FALSE
CCDC71L	1.97396	0.124821	0.147408	0.846769	0.397124	0.82472	CCDC71L	0.0836933	FALSE
PMM2	13.025	-0.0651141	0.0770996	-0.844545	0.398365	0.82472	PMM2	0.0836933	FALSE
TRIM56	20.698	-0.061333	0.0730344	-0.839782	0.401031	0.824744	TRIM56	0.0836807	FALSE
BCAP29	7.8445	0.0787235	0.0938627	0.838709	0.401633	0.824744	BCAP29	0.0836807	FALSE
PTBP2	33.883	-0.0690149	0.0821993	-0.839605	0.40113	0.824744	PTBP2	0.0836807	FALSE
ADTRP	2.09093	-0.114553	0.136974	-0.836309	0.402981	0.824744	ADTRP	0.0836807	FALSE
OSBPL2	9.06088	-0.0647284	0.0772461	-0.83795	0.402059	0.824744	OSBPL2	0.0836807	FALSE
LGALSL	1.86839	0.129862	0.154613	0.83992	0.400953	0.824744	LGALSL	0.0836807	FALSE
ZMIZ1	10.0096	-0.0664124	0.0794683	-0.835708	0.403319	0.824744	ZMIZ1	0.0836807	FALSE
ECI1	7.58252	0.108148	0.129448	0.835454	0.403462	0.824744	ECI1	0.0836807	FALSE
ZNF616	2.52844	-0.0900063	0.107574	-0.836694	0.402765	0.824744	ZNF616	0.0836807	FALSE
PTDSS2	3.83606	-0.0826829	0.098938	-0.835704	0.403321	0.824744	PTDSS2	0.0836807	FALSE
GLOD4	4.72943	0.0720719	0.0861546	0.836541	0.402851	0.824744	GLOD4	0.0836807	FALSE
ARID5A	11.4635	-0.076543	0.091494	-0.836591	0.402823	0.824744	ARID5A	0.0836807	FALSE
ZDHHC18	6.48508	-0.0632045	0.0756348	-0.835654	0.403349	0.824744	ZDHHC18	0.0836807	FALSE
CCDC159	3.27546	0.0790503	0.0942746	0.838511	0.401744	0.824744	CCDC159	0.0836807	FALSE
CTC1	9.92387	-0.0642692	0.0766013	-0.839009	0.401464	0.824744	CTC1	0.0836807	FALSE
POLR3F	3.79987	-0.0741895	0.0887565	-0.835877	0.403224	0.824744	POLR3F	0.0836807	FALSE
KIF1C	5.31673	0.0985312	0.117488	0.838651	0.401665	0.824744	KIF1C	0.0836807	FALSE
MAPK14	29.4354	-0.0650807	0.0775708	-0.838984	0.401479	0.824744	MAPK14	0.0836807	FALSE
SLC19A1	1.9179	0.105246	0.125334	0.839726	0.401062	0.824744	SLC19A1	0.0836807	FALSE
ZNF775	1.74531	-0.11237	0.133753	-0.840128	0.400837	0.824744	ZNF775	0.0836807	FALSE
NBPF20	2.18515	0.0994106	0.118892	0.836143	0.403075	0.824744	NBPF20	0.0836807	FALSE
VAC14-AS1	1.56372	-0.12009	0.143623	-0.836147	0.403072	0.824744	VAC14-AS1	0.0836807	FALSE
TRIM5	13.5737	0.0825287	0.0983454	0.839173	0.401373	0.824744	TRIM5	0.0836807	FALSE
KAT2B	79.4181	-0.0746677	0.089362	-0.835564	0.4034	0.824744	KAT2B	0.0836807	FALSE
ACCS	3.03416	0.101757	0.121641	0.836539	0.402852	0.824744	ACCS	0.0836807	FALSE
ZNF300	1.5165	0.121752	0.145083	0.839188	0.401364	0.824744	ZNF300	0.0836807	FALSE
SLC26A6	1.83602	0.105622	0.12609	0.837669	0.402216	0.824744	SLC26A6	0.0836807	FALSE
STARD4-AS1	2.69618	0.100816	0.120059	0.839716	0.401068	0.824744	STARD4-AS1	0.0836807	FALSE
NUP210	27.7735	-0.07049	0.0843325	-0.835858	0.403235	0.824744	NUP210	0.0836807	FALSE
ABCA6	4.50142	-0.104925	0.125492	-0.83611	0.403093	0.824744	ABCA6	0.0836807	FALSE
RNF187	3.21772	0.0870864	0.103904	0.838139	0.401952	0.824744	RNF187	0.0836807	FALSE
LCP2	62.6113	-0.0775739	0.0928393	-0.835571	0.403396	0.824744	LCP2	0.0836807	FALSE
ATP13A1	3.71262	0.074359	0.0886715	0.83859	0.401699	0.824744	ATP13A1	0.0836807	FALSE
ZNF566	6.53521	-0.0648594	0.0774129	-0.837837	0.402122	0.824744	ZNF566	0.0836807	FALSE
IGF2R	38.5488	-0.0806145	0.096372	-0.836493	0.402877	0.824744	IGF2R	0.0836807	FALSE
CCZ1B	8.10309	0.0654398	0.0781208	0.837674	0.402214	0.824744	CCZ1B	0.0836807	FALSE
FLII	6.09354	0.0858537	0.102664	0.83626	0.403009	0.824744	FLII	0.0836807	FALSE
NRIP2	2.04646	0.107543	0.128305	0.838178	0.401931	0.824744	NRIP2	0.0836807	FALSE
NUDT15	1.78281	0.111858	0.133497	0.83791	0.402081	0.824744	NUDT15	0.0836807	FALSE
PDLIM3	9.40456	0.120504	0.144072	0.836416	0.402921	0.824744	PDLIM3	0.0836807	FALSE
CCNY	49.5604	-0.0697476	0.0830255	-0.840074	0.400867	0.824744	CCNY	0.0836807	FALSE
MTM1	17.1328	-0.0677799	0.0810342	-0.836436	0.40291	0.824744	MTM1	0.0836807	FALSE
ELF4	6.57937	-0.0762205	0.0909311	-0.838222	0.401906	0.824744	ELF4	0.0836807	FALSE
LRRC27	2.46831	0.0923402	0.110543	0.835334	0.40353	0.824746	LRRC27	0.0836798	FALSE
EHHADH	2.87217	0.107665	0.128945	0.834967	0.403736	0.824801	EHHADH	0.0836509	FALSE
ANKLE2	13.9235	-0.061552	0.0744559	-0.82669	0.408413	0.824801	ANKLE2	0.0836509	FALSE
DNAJC14	2.03585	-0.103115	0.124736	-0.82667	0.408424	0.824801	DNAJC14	0.0836509	FALSE
NUPR1	2.91399	0.109649	0.131745	0.832278	0.405252	0.824801	NUPR1	0.0836509	FALSE
LCMT1	9.94369	-0.0616267	0.0745488	-0.826663	0.408428	0.824801	LCMT1	0.0836509	FALSE
ACAD9	6.45655	-0.0656613	0.0792081	-0.828972	0.40712	0.824801	ACAD9	0.0836509	FALSE
ZNF280B	1.79432	0.107055	0.129577	0.826191	0.408696	0.824801	ZNF280B	0.0836509	FALSE
GLIPR1	16.1749	-0.076828	0.0928206	-0.827705	0.407838	0.824801	GLIPR1	0.0836509	FALSE
SNAPC1	3.84257	-0.0817266	0.0985613	-0.829196	0.406994	0.824801	SNAPC1	0.0836509	FALSE
ADCY6	2.69414	-0.1026	0.123365	-0.831674	0.405593	0.824801	ADCY6	0.0836509	FALSE
ADNP2	7.11492	-0.06873	0.0827748	-0.830325	0.406355	0.824801	ADNP2	0.0836509	FALSE
ANKRD33B	4.24922	-0.110925	0.13404	-0.827547	0.407927	0.824801	ANKRD33B	0.0836509	FALSE
ERI3	11.6137	-0.0634961	0.076169	-0.833621	0.404494	0.824801	ERI3	0.0836509	FALSE
CPNE5	3.71442	-0.111459	0.134159	-0.830793	0.40609	0.824801	CPNE5	0.0836509	FALSE
MAPKAPK2	15.557	-0.0823107	0.099004	-0.831388	0.405754	0.824801	MAPKAPK2	0.0836509	FALSE
IGFBP3	2.68789	-0.104301	0.12503	-0.834211	0.404162	0.824801	IGFBP3	0.0836509	FALSE
LAIR2	1.60713	-0.120471	0.14523	-0.82952	0.406811	0.824801	LAIR2	0.0836509	FALSE
WDSUB1	10.675	-0.0738315	0.0893594	-0.826231	0.408673	0.824801	WDSUB1	0.0836509	FALSE
TRAM1	12.5013	-0.0620518	0.0744512	-0.833456	0.404588	0.824801	TRAM1	0.0836509	FALSE
RHBDD3	2.71829	-0.0879291	0.105745	-0.831519	0.405681	0.824801	RHBDD3	0.0836509	FALSE
FGFBP2	3.19766	-0.132261	0.1593	-0.830269	0.406387	0.824801	FGFBP2	0.0836509	FALSE
CDC45	1.61461	0.124817	0.149843	0.832983	0.404854	0.824801	CDC45	0.0836509	FALSE
KIAA0930	4.53752	0.0808244	0.0971757	0.831735	0.405559	0.824801	KIAA0930	0.0836509	FALSE
MED30	3.95521	-0.07348	0.0888464	-0.827045	0.408211	0.824801	MED30	0.0836509	FALSE
CD79A	1.67029	0.123312	0.149087	0.827116	0.408171	0.824801	CD79A	0.0836509	FALSE
FOXM1	2.21708	0.100949	0.121254	0.832546	0.405101	0.824801	FOXM1	0.0836509	FALSE
LYAR	6.49488	-0.0696217	0.0841975	-0.826886	0.408301	0.824801	LYAR	0.0836509	FALSE
MYCBP	2.05297	0.105454	0.127008	0.830293	0.406373	0.824801	MYCBP	0.0836509	FALSE
DYNLL1	9.71641	0.0974032	0.117014	0.832404	0.405181	0.824801	DYNLL1	0.0836509	FALSE
PGAP3	3.14313	-0.0784956	0.0947315	-0.828612	0.407324	0.824801	PGAP3	0.0836509	FALSE
SMARCC2	10.6373	-0.0635885	0.0767197	-0.828842	0.407194	0.824801	SMARCC2	0.0836509	FALSE
GAS1	1.60796	0.12088	0.145067	0.833267	0.404694	0.824801	GAS1	0.0836509	FALSE
VDAC1	17.1939	0.102536	0.123185	0.832373	0.405198	0.824801	VDAC1	0.0836509	FALSE
TARBP2	1.80254	-0.10637	0.128627	-0.826967	0.408256	0.824801	TARBP2	0.0836509	FALSE
DEAF1	8.67101	-0.0627004	0.0752979	-0.832698	0.405015	0.824801	DEAF1	0.0836509	FALSE
GIPR	3.37154	-0.087241	0.105147	-0.829709	0.406704	0.824801	GIPR	0.0836509	FALSE
SMURF1	22.9804	-0.0688594	0.0825214	-0.834443	0.404031	0.824801	SMURF1	0.0836509	FALSE
FAM133B	17.3564	-0.0623571	0.0749147	-0.832375	0.405197	0.824801	FAM133B	0.0836509	FALSE
GNAI1	3.23973	-0.101681	0.121879	-0.834282	0.404122	0.824801	GNAI1	0.0836509	FALSE
CHORDC1	9.86112	0.071288	0.0859189	0.829713	0.406701	0.824801	CHORDC1	0.0836509	FALSE
PDCD5	6.01005	0.0948691	0.114681	0.827244	0.408099	0.824801	PDCD5	0.0836509	FALSE
GFPT2	2.6597	-0.12621	0.152254	-0.828942	0.407137	0.824801	GFPT2	0.0836509	FALSE
RPS6KA4	2.85423	-0.0835651	0.100539	-0.831171	0.405877	0.824801	RPS6KA4	0.0836509	FALSE
TWIST1	1.58021	0.13455	0.162398	0.828523	0.407374	0.824801	TWIST1	0.0836509	FALSE
SMIM14	9.97497	-0.0794387	0.0953718	-0.832937	0.40488	0.824801	SMIM14	0.0836509	FALSE
ZBTB24	4.84795	-0.0659412	0.0792512	-0.832053	0.405379	0.824801	ZBTB24	0.0836509	FALSE
ZNF77	2.08045	-0.0991892	0.119903	-0.827247	0.408097	0.824801	ZNF77	0.0836509	FALSE
CHCHD4	1.67902	0.11371	0.136919	0.83049	0.406262	0.824801	CHCHD4	0.0836509	FALSE
LTBP4	7.3222	0.0819138	0.0983416	0.832952	0.404872	0.824801	LTBP4	0.0836509	FALSE
MAPK7	1.85909	0.108752	0.131344	0.827998	0.407672	0.824801	MAPK7	0.0836509	FALSE
NUP35	5.68773	0.0665676	0.0804039	0.827915	0.407719	0.824801	NUP35	0.0836509	FALSE
RMDN3	6.31709	0.0667421	0.0803829	0.830302	0.406368	0.824801	RMDN3	0.0836509	FALSE
USP54	5.5758	-0.0796664	0.0959002	-0.830722	0.40613	0.824801	USP54	0.0836509	FALSE
SMN2	2.03567	-0.102433	0.123437	-0.82984	0.406629	0.824801	SMN2	0.0836509	FALSE
ATP7B	1.77014	-0.116329	0.140159	-0.829974	0.406554	0.824801	ATP7B	0.0836509	FALSE
RBBP8	4.10047	-0.0799195	0.0963286	-0.829655	0.406734	0.824801	RBBP8	0.0836509	FALSE
GATA6-AS1	1.87303	0.113883	0.136967	0.831459	0.405714	0.824801	GATA6-AS1	0.0836509	FALSE
CYP2U1	1.98651	-0.101923	0.122371	-0.8329	0.404901	0.824801	CYP2U1	0.0836509	FALSE
ARMC8	22.7583	-0.0617398	0.0746326	-0.82725	0.408095	0.824801	ARMC8	0.0836509	FALSE
PARP12	10.4958	-0.0668203	0.080145	-0.833742	0.404426	0.824801	PARP12	0.0836509	FALSE
KLHL29	2.70693	-0.100015	0.121048	-0.826241	0.408667	0.824801	KLHL29	0.0836509	FALSE
COG5	60.6058	-0.0796011	0.0960643	-0.828622	0.407318	0.824801	COG5	0.0836509	FALSE
SIGLEC10	1.84087	0.111418	0.133865	0.832315	0.405231	0.824801	SIGLEC10	0.0836509	FALSE
CCDC106	1.52263	0.119306	0.144387	0.826294	0.408637	0.824801	CCDC106	0.0836509	FALSE
SMN1	1.98709	0.0988666	0.119244	0.829115	0.407039	0.824801	SMN1	0.0836509	FALSE
C1orf105	1.54382	0.124998	0.15048	0.830664	0.406164	0.824801	C1orf105	0.0836509	FALSE
ZNF92	6.25429	-0.0649253	0.0780979	-0.831332	0.405786	0.824801	ZNF92	0.0836509	FALSE
MARCO	1.59952	-0.134492	0.162514	-0.827568	0.407915	0.824801	MARCO	0.0836509	FALSE
DNM3	20.2125	0.147669	0.177752	0.83076	0.406109	0.824801	DNM3	0.0836509	FALSE
ABCC10	6.8062	-0.0605469	0.0730638	-0.828685	0.407283	0.824801	ABCC10	0.0836509	FALSE
EIF2B1	6.90638	0.0639046	0.0773332	0.826354	0.408603	0.824801	EIF2B1	0.0836509	FALSE
LRRC14	3.14945	0.0817897	0.0985411	0.830006	0.406535	0.824801	LRRC14	0.0836509	FALSE
SF3B3	16.5952	-0.0621649	0.0745083	-0.834336	0.404092	0.824801	SF3B3	0.0836509	FALSE
PGGT1B	10.0815	-0.0618576	0.0743042	-0.832491	0.405132	0.824801	PGGT1B	0.0836509	FALSE
RASAL3	21.9914	-0.0736248	0.0887462	-0.829611	0.406759	0.824801	RASAL3	0.0836509	FALSE
ME1	4.06899	0.103234	0.124416	0.829748	0.406681	0.824801	ME1	0.0836509	FALSE
CNN2	7.564	-0.0833366	0.100575	-0.828602	0.40733	0.824801	CNN2	0.0836509	FALSE
TRAP1	9.79835	-0.0721048	0.087441	-0.824611	0.409593	0.825564	TRAP1	0.0832494	FALSE
FAM149B1	7.51646	0.0669332	0.0811961	0.82434	0.409746	0.825564	FAM149B1	0.0832494	FALSE
IFI44L	5.52897	0.141854	0.1719	0.825214	0.40925	0.825564	IFI44L	0.0832494	FALSE
FUBP1	31.8124	-0.0665899	0.0807904	-0.82423	0.409809	0.825564	FUBP1	0.0832494	FALSE
ARHGAP30	26.0048	-0.0728035	0.0882574	-0.824899	0.409429	0.825564	ARHGAP30	0.0832494	FALSE
MARK1	2.49738	-0.0950642	0.115306	-0.824451	0.409683	0.825564	MARK1	0.0832494	FALSE
CACTIN	2.33795	0.0929014	0.112608	0.825001	0.409371	0.825564	CACTIN	0.0832494	FALSE
PLSCR1	8.3668	-0.0757671	0.0918277	-0.825101	0.409314	0.825564	PLSCR1	0.0832494	FALSE
NCAM1	25.7159	-0.111434	0.135163	-0.824442	0.409688	0.825564	NCAM1	0.0832494	FALSE
NELFE	3.74024	0.0820335	0.0994915	0.824528	0.409639	0.825564	NELFE	0.0832494	FALSE
ANP32A	13.4404	0.0679687	0.0823755	0.825108	0.40931	0.825564	ANP32A	0.0832494	FALSE
PIEZO1	12.0072	-0.0675444	0.0819912	-0.823801	0.410052	0.825566	PIEZO1	0.0832481	FALSE
FARSA	4.6025	0.0749212	0.0909751	0.823535	0.410204	0.825566	FARSA	0.0832481	FALSE
ZNF257	4.01295	-0.0843441	0.102453	-0.82325	0.410366	0.825566	ZNF257	0.0832481	FALSE
KCTD18	4.34175	-0.0724013	0.087935	-0.823351	0.410309	0.825566	KCTD18	0.0832481	FALSE
EFCAB14-AS1	2.62971	0.102003	0.123949	0.822943	0.41054	0.825566	EFCAB14-AS1	0.0832481	FALSE
TBC1D22A	77.0322	-0.0736046	0.0893309	-0.823954	0.409966	0.825566	TBC1D22A	0.0832481	FALSE
ZFP64	7.95179	-0.068876	0.0836905	-0.822984	0.410517	0.825566	ZFP64	0.0832481	FALSE
PIK3C3	21.8065	-0.0656622	0.0797992	-0.822843	0.410597	0.825566	PIK3C3	0.0832481	FALSE
RPS27A	27.5493	0.10029	0.121886	0.822817	0.410612	0.825566	RPS27A	0.0832481	FALSE
ABCA2	5.49832	-0.0732418	0.0889344	-0.823548	0.410196	0.825566	ABCA2	0.0832481	FALSE
FAM20C	2.64047	0.117792	0.142983	0.823818	0.410043	0.825566	FAM20C	0.0832481	FALSE
ELOVL6	16.6885	-0.0886059	0.107672	-0.822927	0.410549	0.825566	ELOVL6	0.0832481	FALSE
PARP16	6.45987	0.0669067	0.0813517	0.822437	0.410828	0.825821	PARP16	0.0831142	FALSE
NT5DC2	2.06118	0.104963	0.12764	0.822333	0.410887	0.825821	NT5DC2	0.0831142	FALSE
NOP14	5.58185	-0.0612979	0.0745497	-0.822243	0.410939	0.825821	NOP14	0.0831142	FALSE
TUBB6	4.74661	0.0906633	0.11031	0.821894	0.411137	0.825917	TUBB6	0.0830638	FALSE
C17orf75	3.0801	-0.0809631	0.0985185	-0.821806	0.411187	0.825917	C17orf75	0.0830638	FALSE
APOA1	3.99378	0.139087	0.169227	0.821896	0.411136	0.825917	APOA1	0.0830638	FALSE
DDAH1	2.43958	-0.11415	0.138924	-0.821673	0.411263	0.825935	DDAH1	0.0830543	FALSE
ZFP1	2.22166	0.095552	0.116343	0.821293	0.41148	0.826101	ZFP1	0.0829667	FALSE
CDK11A	8.34533	-0.0740562	0.0901637	-0.821353	0.411445	0.826101	CDK11A	0.0829667	FALSE
EPM2AIP1	10.4877	-0.0723577	0.0881374	-0.820964	0.411667	0.826343	EPM2AIP1	0.0828397	FALSE
ELOF1	2.36775	-0.0907647	0.110578	-0.820823	0.411747	0.82637	ELOF1	0.0828256	FALSE
CHCHD5	2.51662	0.0974221	0.118957	0.818967	0.412806	0.826416	CHCHD5	0.0828014	FALSE
TFB1M	12.1236	-0.0680512	0.0829712	-0.820179	0.412114	0.826416	TFB1M	0.0828014	FALSE
MPPE1	10.5394	-0.0656105	0.0800068	-0.820062	0.412181	0.826416	MPPE1	0.0828014	FALSE
NTRK3	1.64468	0.117354	0.14309	0.820143	0.412134	0.826416	NTRK3	0.0828014	FALSE
ATF1	12.2287	-0.0680038	0.0830308	-0.819019	0.412775	0.826416	ATF1	0.0828014	FALSE
ERC1	48.062	-0.0692439	0.0844102	-0.820327	0.41203	0.826416	ERC1	0.0828014	FALSE
GOSR2	6.494	-0.0705006	0.0860763	-0.819048	0.412759	0.826416	GOSR2	0.0828014	FALSE
IFT172	4.11055	-0.0721437	0.0880783	-0.819085	0.412738	0.826416	IFT172	0.0828014	FALSE
HNRNPLL	19.3161	-0.0849769	0.103725	-0.81925	0.412644	0.826416	HNRNPLL	0.0828014	FALSE
PNPLA8	11.2707	-0.0620257	0.0756384	-0.82003	0.412199	0.826416	PNPLA8	0.0828014	FALSE
DDX28	1.76246	0.110854	0.135279	0.819446	0.412532	0.826416	DDX28	0.0828014	FALSE
ARHGEF1	34.4553	-0.0707261	0.0863136	-0.819409	0.412553	0.826416	ARHGEF1	0.0828014	FALSE
ALDH1L2	2.77718	-0.112292	0.136964	-0.81987	0.41229	0.826416	ALDH1L2	0.0828014	FALSE
EMC9	2.28502	0.0959825	0.117208	0.818906	0.41284	0.826416	EMC9	0.0828014	FALSE
FBLN2	3.23287	0.10055	0.122528	0.82063	0.411857	0.826416	FBLN2	0.0828014	FALSE
MIEN1	3.67384	0.0878625	0.107187	0.819713	0.41238	0.826416	MIEN1	0.0828014	FALSE
FMNL3	10.9205	-0.0785331	0.0959227	-0.818712	0.412951	0.826504	FMNL3	0.0827553	FALSE
TEAD1	5.84996	-0.103048	0.125888	-0.818565	0.413035	0.826538	TEAD1	0.0827373	FALSE
ZNF93	2.35127	-0.0928039	0.113464	-0.817917	0.413405	0.826631	ZNF93	0.0826883	FALSE
PRPF4	3.84383	-0.0708636	0.0866277	-0.818024	0.413343	0.826631	PRPF4	0.0826883	FALSE
HDAC10	2.79861	-0.0829479	0.101372	-0.818256	0.413211	0.826631	HDAC10	0.0826883	FALSE
DUSP4	2.62401	-0.109783	0.134215	-0.817961	0.41338	0.826631	DUSP4	0.0826883	FALSE
COL4A3	3.8118	-0.111512	0.136339	-0.817897	0.413416	0.826631	COL4A3	0.0826883	FALSE
SLC1A4	3.88552	-0.0844978	0.103335	-0.817711	0.413522	0.82671	SLC1A4	0.0826468	FALSE
SSR3	6.45294	0.0798916	0.0977837	0.817024	0.413915	0.826738	SSR3	0.0826321	FALSE
KAT6A	64.3208	-0.0696788	0.0852564	-0.817285	0.413766	0.826738	KAT6A	0.0826321	FALSE
RADIL	1.78547	-0.110022	0.134634	-0.817194	0.413818	0.826738	RADIL	0.0826321	FALSE
KCNQ1	14.337	-0.0740572	0.090647	-0.816984	0.413938	0.826738	KCNQ1	0.0826321	FALSE
CBX3	12.1823	-0.0623693	0.0763254	-0.81715	0.413842	0.826738	CBX3	0.0826321	FALSE
SSC5D	1.59013	-0.116629	0.142691	-0.817352	0.413727	0.826738	SSC5D	0.0826321	FALSE
HAVCR1	2.27215	-0.0961899	0.117763	-0.816812	0.414036	0.826801	HAVCR1	0.0825992	FALSE
GID8	5.01464	0.0639691	0.0783966	0.815968	0.414518	0.826898	GID8	0.0825483	FALSE
PINK1-AS	2.32518	-0.090697	0.111377	-0.814324	0.415459	0.826898	PINK1-AS	0.0825483	FALSE
PPP1R2	29.8157	-0.0713284	0.0877488	-0.81287	0.416293	0.826898	PPP1R2	0.0825483	FALSE
RFNG	2.61441	0.0900872	0.110789	0.81314	0.416138	0.826898	RFNG	0.0825483	FALSE
NOL6	2.14514	0.0962872	0.11827	0.814132	0.415569	0.826898	NOL6	0.0825483	FALSE
GOLGA8A	17.9997	-0.0857139	0.105248	-0.814397	0.415418	0.826898	GOLGA8A	0.0825483	FALSE
MN1	2.00276	-0.106593	0.131099	-0.813072	0.416177	0.826898	MN1	0.0825483	FALSE
KITLG	2.23965	-0.108611	0.133168	-0.815594	0.414732	0.826898	KITLG	0.0825483	FALSE
MRPL42	7.47756	-0.0655557	0.0805099	-0.814257	0.415498	0.826898	MRPL42	0.0825483	FALSE
ELP5	3.65106	0.0872305	0.10711	0.814401	0.415415	0.826898	ELP5	0.0825483	FALSE
NCR1	12.2843	-0.0912227	0.111757	-0.816256	0.414354	0.826898	NCR1	0.0825483	FALSE
PACSIN2	19.778	-0.0614711	0.0754063	-0.815198	0.414959	0.826898	PACSIN2	0.0825483	FALSE
MAPKBP1	7.66755	-0.0649232	0.0798364	-0.813203	0.416102	0.826898	MAPKBP1	0.0825483	FALSE
RIMKLB	5.14394	-0.0762472	0.0937143	-0.813614	0.415866	0.826898	RIMKLB	0.0825483	FALSE
AURKB	1.54366	0.124429	0.152527	0.815785	0.414623	0.826898	AURKB	0.0825483	FALSE
GAS2	3.868	-0.0964772	0.118412	-0.814756	0.415212	0.826898	GAS2	0.0825483	FALSE
LEAP2	1.84647	-0.106681	0.130861	-0.815224	0.414944	0.826898	LEAP2	0.0825483	FALSE
CCNB3	1.60196	0.116862	0.143719	0.813129	0.416144	0.826898	CCNB3	0.0825483	FALSE
PHKG1	3.38743	-0.0811731	0.099499	-0.815819	0.414604	0.826898	PHKG1	0.0825483	FALSE
SNRNP48	5.60007	0.0627633	0.0770802	0.81426	0.415496	0.826898	SNRNP48	0.0825483	FALSE
PTGES3	23.0443	-0.0730909	0.0895554	-0.816153	0.414413	0.826898	PTGES3	0.0825483	FALSE
MRPS22	5.03984	0.0862889	0.106039	0.813746	0.415791	0.826898	MRPS22	0.0825483	FALSE
SNX30	7.60308	-0.0663619	0.081631	-0.812949	0.416247	0.826898	SNX30	0.0825483	FALSE
CLIC2	2.21684	-0.0937308	0.114853	-0.816095	0.414446	0.826898	CLIC2	0.0825483	FALSE
HSD17B8	1.96013	0.107273	0.131854	0.813572	0.41589	0.826898	HSD17B8	0.0825483	FALSE
ANGPTL2	1.87956	0.102919	0.126568	0.813159	0.416127	0.826898	ANGPTL2	0.0825483	FALSE
CPEB4	24.89	-0.104439	0.127961	-0.816181	0.414396	0.826898	CPEB4	0.0825483	FALSE
RPAP1	4.0195	0.0692706	0.0850977	0.814013	0.415638	0.826898	RPAP1	0.0825483	FALSE
MLXIP	16.5214	-0.0614534	0.0755765	-0.813129	0.416144	0.826898	MLXIP	0.0825483	FALSE
GNG2	89.5997	0.08601	0.10553	0.81503	0.415055	0.826898	GNG2	0.0825483	FALSE
FAT3	1.63065	-0.112605	0.138134	-0.815188	0.414965	0.826898	FAT3	0.0825483	FALSE
ATP11A	19.1665	-0.0681218	0.0836753	-0.814121	0.415576	0.826898	ATP11A	0.0825483	FALSE
DHX57	8.16671	-0.0650554	0.0797936	-0.815295	0.414903	0.826898	DHX57	0.0825483	FALSE
KIN	7.74953	-0.0620421	0.0764153	-0.811907	0.416845	0.827004	KIN	0.0824923	FALSE
MNDA	1.81326	0.111195	0.137007	0.811604	0.417019	0.827004	MNDA	0.0824923	FALSE
LINC00469	2.22218	-0.111187	0.136903	-0.812158	0.416701	0.827004	LINC00469	0.0824923	FALSE
MAMDC4	1.57085	0.11645	0.143444	0.811814	0.416898	0.827004	MAMDC4	0.0824923	FALSE
LAPTM4A	7.51946	0.0889013	0.109631	0.810913	0.417416	0.827004	LAPTM4A	0.0824923	FALSE
HDAC7	13.0501	-0.0703271	0.0867275	-0.810898	0.417424	0.827004	HDAC7	0.0824923	FALSE
GZMK	9.96226	0.10126	0.124649	0.812362	0.416584	0.827004	GZMK	0.0824923	FALSE
DMXL1	26.2823	-0.0656306	0.0808042	-0.812217	0.416667	0.827004	DMXL1	0.0824923	FALSE
RFPL1S	1.97879	-0.0987243	0.121641	-0.811606	0.417018	0.827004	RFPL1S	0.0824923	FALSE
GOLM1	2.67457	0.091123	0.112363	0.810969	0.417384	0.827004	GOLM1	0.0824923	FALSE
GRM7-AS3	1.56496	0.118015	0.145504	0.81108	0.41732	0.827004	GRM7-AS3	0.0824923	FALSE
KLHL31	5.37936	0.110632	0.136351	0.811377	0.417149	0.827004	KLHL31	0.0824923	FALSE
AASDH	7.63886	-0.0636139	0.0784173	-0.811223	0.417238	0.827004	AASDH	0.0824923	FALSE
CSDC2	3.31659	0.103908	0.128124	0.81099	0.417371	0.827004	CSDC2	0.0824923	FALSE
MED4	12.8101	-0.0608543	0.0749003	-0.81247	0.416522	0.827004	MED4	0.0824923	FALSE
STEAP2	1.5846	-0.118207	0.145711	-0.811238	0.417229	0.827004	STEAP2	0.0824923	FALSE
KCNMB4	2.84502	-0.090533	0.11166	-0.810794	0.417484	0.827004	KCNMB4	0.0824923	FALSE
CAMK1	3.51961	0.0850051	0.104866	0.810605	0.417593	0.827086	CAMK1	0.0824491	FALSE
NRBF2	4.08332	-0.0684201	0.0844352	-0.810327	0.417752	0.827138	NRBF2	0.0824222	FALSE
GRM1	1.55509	-0.116222	0.143414	-0.810392	0.417715	0.827138	GRM1	0.0824222	FALSE
CLIC4	10.9587	-0.0985617	0.121697	-0.809896	0.418	0.827496	CLIC4	0.0822343	FALSE
DSTN	30.5098	0.0975059	0.120479	0.809321	0.418331	0.827884	DSTN	0.0820303	FALSE
ANO9	6.13828	-0.0771003	0.0952528	-0.809428	0.418269	0.827884	ANO9	0.0820303	FALSE
ANKS1A	24.1493	-0.0678414	0.083855	-0.809032	0.418497	0.828081	ANKS1A	0.0819274	FALSE
HAUS5	3.04267	0.0791926	0.0979349	0.808624	0.418731	0.828132	HAUS5	0.0819003	FALSE
FBXO3	13.8311	-0.0664207	0.0821508	-0.808521	0.418791	0.828132	FBXO3	0.0819003	FALSE
TMEM14B	10.4895	0.086228	0.106628	0.808683	0.418697	0.828132	TMEM14B	0.0819003	FALSE
ALDH5A1	3.67876	0.0851628	0.105328	0.808546	0.418776	0.828132	ALDH5A1	0.0819003	FALSE
CAMKK2	5.42686	-0.0677684	0.0838781	-0.80794	0.419125	0.828403	CAMKK2	0.0817581	FALSE
TRA2B	22.6508	-0.0651249	0.080618	-0.807821	0.419194	0.828403	TRA2B	0.0817581	FALSE
TMEM259	14.2696	-0.0651811	0.0806556	-0.808141	0.419009	0.828403	TMEM259	0.0817581	FALSE
ZNF493	8.08506	-0.0769858	0.0953148	-0.8077	0.419263	0.828403	ZNF493	0.0817581	FALSE
CLN5	3.74426	0.0807344	0.099948	0.807764	0.419226	0.828403	CLN5	0.0817581	FALSE
UBE2I	13.7422	-0.0660549	0.0817968	-0.807549	0.41935	0.828443	UBE2I	0.0817374	FALSE
ZNF90	3.93757	-0.0921961	0.114236	-0.80707	0.419626	0.828673	ZNF90	0.0816169	FALSE
SMARCE1	5.8885	-0.0708768	0.0878063	-0.807195	0.419554	0.828673	SMARCE1	0.0816169	FALSE
TNFRSF8	1.51955	-0.119605	0.148209	-0.806998	0.419668	0.828673	TNFRSF8	0.0816169	FALSE
CKLF	9.79895	0.087636	0.108671	0.80643	0.419995	0.828789	CKLF	0.0815562	FALSE
CCNDBP1	8.59017	-0.0671572	0.0832449	-0.806742	0.419815	0.828789	CCNDBP1	0.0815562	FALSE
ZNF140	5.60154	-0.0673329	0.0834833	-0.806543	0.41993	0.828789	ZNF140	0.0815562	FALSE
C14orf180	2.34142	0.112952	0.14006	0.806455	0.419981	0.828789	C14orf180	0.0815562	FALSE
UBE2N	12.8783	-0.0661955	0.0821367	-0.805918	0.42029	0.82882	UBE2N	0.0815398	FALSE
TMEM165	29.1774	-0.059519	0.0738358	-0.8061	0.420185	0.82882	TMEM165	0.0815398	FALSE
ZNF383	6.16623	-0.0662079	0.0821287	-0.806149	0.420157	0.82882	ZNF383	0.0815398	FALSE
MOV10	4.44853	-0.0701351	0.0870535	-0.805655	0.420442	0.82882	MOV10	0.0815398	FALSE
PROSER2	1.89755	0.121268	0.150511	0.805709	0.420411	0.82882	PROSER2	0.0815398	FALSE
SDS	1.60858	-0.145107	0.180126	-0.805589	0.42048	0.82882	SDS	0.0815398	FALSE
MED27	23.9032	-0.0619952	0.076953	-0.805625	0.420459	0.82882	MED27	0.0815398	FALSE
PDE3B	144.412	-0.127146	0.157971	-0.804864	0.420898	0.829387	PDE3B	0.081243	FALSE
PLD6	1.69196	0.135241	0.168031	0.804858	0.420902	0.829387	PLD6	0.081243	FALSE
GTF3C1	9.29921	-0.0646018	0.0804379	-0.803127	0.421901	0.829519	GTF3C1	0.0811738	FALSE
COX6C	42.3298	0.108256	0.134824	0.802944	0.422007	0.829519	COX6C	0.0811738	FALSE
DDIT4	11.9969	-0.0948937	0.118395	-0.801501	0.422841	0.829519	DDIT4	0.0811738	FALSE
OPN3	2.42791	0.0894627	0.111224	0.804347	0.421197	0.829519	OPN3	0.0811738	FALSE
ARHGAP12	20.0614	-0.0656287	0.0818756	-0.801566	0.422804	0.829519	ARHGAP12	0.0811738	FALSE
ICMT	2.38396	0.0883711	0.110188	0.802	0.422553	0.829519	ICMT	0.0811738	FALSE
CSTF2	2.76635	0.0810312	0.101084	0.80162	0.422773	0.829519	CSTF2	0.0811738	FALSE
FAHD2B	2.60833	0.0987077	0.123249	0.80088	0.423201	0.829519	FAHD2B	0.0811738	FALSE
DMPK	4.1287	-0.0839634	0.104537	-0.803195	0.421862	0.829519	DMPK	0.0811738	FALSE
FITM2	3.27264	0.0875824	0.109121	0.802619	0.422195	0.829519	FITM2	0.0811738	FALSE
PUM2	63.2661	-0.0649756	0.0809098	-0.803062	0.421939	0.829519	PUM2	0.0811738	FALSE
PHF2	7.38571	-0.0646884	0.0807921	-0.800678	0.423318	0.829519	PHF2	0.0811738	FALSE
ESCO2	1.73419	0.11309	0.140956	0.802308	0.422375	0.829519	ESCO2	0.0811738	FALSE
IMPG2	3.06568	-0.0812819	0.101362	-0.801897	0.422613	0.829519	IMPG2	0.0811738	FALSE
FEZ2	18.4362	-0.0619013	0.0772732	-0.801071	0.423091	0.829519	FEZ2	0.0811738	FALSE
ELMO2	8.79396	-0.0571966	0.0714343	-0.800689	0.423312	0.829519	ELMO2	0.0811738	FALSE
MZT1	3.46323	0.0751615	0.0935007	0.803861	0.421477	0.829519	MZT1	0.0811738	FALSE
TACC2	6.97752	-0.101619	0.126845	-0.801132	0.423055	0.829519	TACC2	0.0811738	FALSE
FDFT1	11.5908	-0.0617286	0.0769866	-0.80181	0.422663	0.829519	FDFT1	0.0811738	FALSE
MEOX2	2.76149	-0.100083	0.124676	-0.80275	0.422119	0.829519	MEOX2	0.0811738	FALSE
CACYBP	6.06973	0.0858501	0.106956	0.802671	0.422165	0.829519	CACYBP	0.0811738	FALSE
OCIAD1	19.1269	-0.0606779	0.0755392	-0.803264	0.421822	0.829519	OCIAD1	0.0811738	FALSE
CCDC152	3.55452	0.0792407	0.0988067	0.801977	0.422566	0.829519	CCDC152	0.0811738	FALSE
LTA4H	5.84552	-0.0650567	0.081251	-0.800689	0.423312	0.829519	LTA4H	0.0811738	FALSE
TLR2	2.68011	-0.103226	0.128403	-0.803922	0.421442	0.829519	TLR2	0.0811738	FALSE
SGTA	3.252	0.0796616	0.099455	0.800981	0.423143	0.829519	SGTA	0.0811738	FALSE
EME2	2.49498	-0.0877352	0.109466	-0.801481	0.422853	0.829519	EME2	0.0811738	FALSE
CNP	2.62552	0.0885735	0.110158	0.80406	0.421362	0.829519	CNP	0.0811738	FALSE
TBC1D25	4.54392	0.0693739	0.0864207	0.802746	0.422122	0.829519	TBC1D25	0.0811738	FALSE
LONRF3	3.18584	-0.0873073	0.109007	-0.800934	0.42317	0.829519	LONRF3	0.0811738	FALSE
RNF113A	2.8718	-0.0870468	0.108713	-0.800706	0.423302	0.829519	RNF113A	0.0811738	FALSE
C18orf21	2.72421	0.0865772	0.107964	0.80191	0.422605	0.829519	C18orf21	0.0811738	FALSE
VPS13D	43.3042	-0.0644992	0.0805335	-0.8009	0.42319	0.829519	VPS13D	0.0811738	FALSE
DAB2IP	3.72475	-0.0900452	0.112044	-0.803657	0.421595	0.829519	DAB2IP	0.0811738	FALSE
KCTD20	15.5303	-0.0599654	0.0746404	-0.803392	0.421748	0.829519	KCTD20	0.0811738	FALSE
TMEM132C	2.03044	-0.114951	0.143597	-0.800511	0.423415	0.829576	TMEM132C	0.0811439	FALSE
RHBDF1	1.52451	0.120462	0.150566	0.800064	0.423673	0.829598	RHBDF1	0.0811323	FALSE
PTPN7	23.863	0.0769096	0.0961099	0.800226	0.42358	0.829598	PTPN7	0.0811323	FALSE
ARID1A	40.4262	-0.0626617	0.0783372	-0.799897	0.42377	0.829598	ARID1A	0.0811323	FALSE
RGS12	4.86562	-0.0754668	0.0943711	-0.799681	0.423896	0.829598	RGS12	0.0811323	FALSE
NUP210L	2.98163	0.0890056	0.11126	0.799975	0.423725	0.829598	NUP210L	0.0811323	FALSE
TP53I11	2.64223	0.0882196	0.110316	0.799701	0.423884	0.829598	TP53I11	0.0811323	FALSE
VWA5A	1.96598	0.100496	0.125588	0.800209	0.42359	0.829598	VWA5A	0.0811323	FALSE
EIF3B	10.1485	-0.0580544	0.0726177	-0.799452	0.424028	0.829726	EIF3B	0.0810653	FALSE
HINT1	16.9038	0.0916249	0.114654	0.799144	0.424207	0.829944	HINT1	0.080951	FALSE
ANTXR1	2.57477	-0.0990368	0.123978	-0.798824	0.424392	0.830044	ANTXR1	0.0808991	FALSE
LRIF1	5.94196	-0.0691654	0.0865777	-0.798883	0.424358	0.830044	LRIF1	0.0808991	FALSE
GUCA1B	2.13732	-0.093019	0.116571	-0.797959	0.424895	0.830369	GUCA1B	0.080729	FALSE
G3BP1	18.5407	-0.0590693	0.0740087	-0.79814	0.424789	0.830369	G3BP1	0.080729	FALSE
STON2	7.17192	0.155023	0.194181	0.798343	0.424671	0.830369	STON2	0.080729	FALSE
OLFML3	1.55664	0.114835	0.143876	0.798156	0.42478	0.830369	OLFML3	0.080729	FALSE
NUP205	11.828	-0.0591349	0.0741027	-0.798013	0.424863	0.830369	NUP205	0.080729	FALSE
NCOA1	81.1851	-0.0676174	0.0847656	-0.797698	0.425046	0.830533	NCOA1	0.0806432	FALSE
FAM114A2	4.60884	-0.0688202	0.0862983	-0.797469	0.425179	0.830538	FAM114A2	0.0806403	FALSE
ATP6V1E1	10.8347	-0.0766991	0.096193	-0.797346	0.42525	0.830538	ATP6V1E1	0.0806403	FALSE
ABHD17B	12.5642	-0.0695609	0.0872317	-0.797427	0.425203	0.830538	ABHD17B	0.0806403	FALSE
GGNBP2	27.9768	-0.0633448	0.0795396	-0.796393	0.425804	0.830698	GGNBP2	0.0805567	FALSE
DECR2	1.52618	0.115707	0.145192	0.796922	0.425496	0.830698	DECR2	0.0805567	FALSE
ANAPC10	9.14361	-0.0645216	0.0810038	-0.796525	0.425727	0.830698	ANAPC10	0.0805567	FALSE
CHST8	1.79089	-0.142633	0.179125	-0.796279	0.42587	0.830698	CHST8	0.0805567	FALSE
ATRAID	3.91833	0.0850641	0.106775	0.796668	0.425644	0.830698	ATRAID	0.0805567	FALSE
DCDC2B	1.91772	0.105016	0.131857	0.796438	0.425778	0.830698	DCDC2B	0.0805567	FALSE
NAIF1	1.64364	0.108373	0.136085	0.796358	0.425824	0.830698	NAIF1	0.0805567	FALSE
ATAD5	8.66059	-0.0665103	0.0834502	-0.797005	0.425448	0.830698	ATAD5	0.0805567	FALSE
KCTD6	1.92193	0.0968869	0.121869	0.795011	0.426607	0.830701	KCTD6	0.0805553	FALSE
PDZD8	19.9107	-0.0711848	0.0896774	-0.793787	0.427319	0.830701	PDZD8	0.0805553	FALSE
ZFAND3	114.857	-0.0662173	0.0833342	-0.7946	0.426847	0.830701	ZFAND3	0.0805553	FALSE
WASL	11.3502	-0.0659688	0.0830965	-0.793881	0.427265	0.830701	WASL	0.0805553	FALSE
CAV2	5.58202	0.0907818	0.114208	0.794881	0.426683	0.830701	CAV2	0.0805553	FALSE
ST7	7.45372	-0.0735826	0.0927753	-0.793127	0.427704	0.830701	ST7	0.0805553	FALSE
SH2D4A	1.83271	0.104528	0.131562	0.794509	0.426899	0.830701	SH2D4A	0.0805553	FALSE
TBX5	2.40601	0.103463	0.130333	0.79383	0.427294	0.830701	TBX5	0.0805553	FALSE
GPANK1	3.56277	0.080804	0.101646	0.794955	0.42664	0.830701	GPANK1	0.0805553	FALSE
ASB16	2.30953	0.093239	0.117497	0.793547	0.427459	0.830701	ASB16	0.0805553	FALSE
G6PC3	1.7812	-0.103891	0.130993	-0.793099	0.42772	0.830701	G6PC3	0.0805553	FALSE
NCKAP1L	24.4734	-0.0634992	0.0798543	-0.795188	0.426504	0.830701	NCKAP1L	0.0805553	FALSE
SOCS6	2.79659	-0.0909007	0.114508	-0.793841	0.427288	0.830701	SOCS6	0.0805553	FALSE
BZW2	10.855	0.0947284	0.119394	0.793408	0.42754	0.830701	BZW2	0.0805553	FALSE
AHCYL2	26.4492	-0.0662426	0.0832342	-0.795858	0.426115	0.830701	AHCYL2	0.0805553	FALSE
SND1	50.1189	-0.0699077	0.0880504	-0.793951	0.427224	0.830701	SND1	0.0805553	FALSE
PUS7	5.28507	-0.0691089	0.087144	-0.793042	0.427753	0.830701	PUS7	0.0805553	FALSE
STAG3	3.74967	-0.0778272	0.0979753	-0.794355	0.426989	0.830701	STAG3	0.0805553	FALSE
NOA1	3.68348	-0.0695774	0.0875912	-0.794342	0.426996	0.830701	NOA1	0.0805553	FALSE
TTC21A	2.0686	-0.0931011	0.117273	-0.793886	0.427262	0.830701	TTC21A	0.0805553	FALSE
CA10	1.65805	0.116248	0.146117	0.795582	0.426275	0.830701	CA10	0.0805553	FALSE
SAMD4B	12.5776	-0.0608183	0.0766048	-0.793923	0.42724	0.830701	SAMD4B	0.0805553	FALSE
RPS16	33.5753	0.0971007	0.122087	0.795338	0.426417	0.830701	RPS16	0.0805553	FALSE
VAV3-AS1	2.31968	0.097872	0.123276	0.793927	0.427238	0.830701	VAV3-AS1	0.0805553	FALSE
NBL1	2.12009	0.102485	0.129212	0.793156	0.427687	0.830701	NBL1	0.0805553	FALSE
MASP2	2.3233	0.0980145	0.123545	0.79335	0.427574	0.830701	MASP2	0.0805553	FALSE
LGMN	3.93193	0.100211	0.126062	0.794935	0.426651	0.830701	LGMN	0.0805553	FALSE
SQLE	3.16655	0.0817178	0.102978	0.793547	0.427459	0.830701	SQLE	0.0805553	FALSE
C17orf58	1.55921	0.115459	0.145634	0.792802	0.427893	0.830842	C17orf58	0.0804817	FALSE
GRB2	35.8219	-0.0611671	0.0771657	-0.792671	0.427969	0.830859	GRB2	0.0804726	FALSE
STYXL1	7.3104	-0.0681423	0.0859853	-0.792488	0.428076	0.830936	STYXL1	0.0804323	FALSE
FXYD1	3.58832	0.109101	0.137744	0.792058	0.428327	0.830992	FXYD1	0.0804033	FALSE
SLC9B2	5.6108	-0.0681595	0.0861503	-0.79117	0.428845	0.830992	SLC9B2	0.0804033	FALSE
NEK3	2.8969	-0.0786812	0.0994193	-0.791408	0.428706	0.830992	NEK3	0.0804033	FALSE
NPRL2	4.10301	0.0721638	0.0910967	0.792168	0.428263	0.830992	NPRL2	0.0804033	FALSE
ZDHHC23	1.58087	0.110756	0.139918	0.791574	0.428609	0.830992	ZDHHC23	0.0804033	FALSE
UPK2	1.94177	0.0972262	0.122814	0.791652	0.428563	0.830992	UPK2	0.0804033	FALSE
EMP3	8.68246	0.075639	0.0955425	0.79168	0.428548	0.830992	EMP3	0.0804033	FALSE
TATDN3	5.87604	-0.0630602	0.0796579	-0.791637	0.428572	0.830992	TATDN3	0.0804033	FALSE
CERS3	1.78814	0.106993	0.1352	0.791368	0.428729	0.830992	CERS3	0.0804033	FALSE
SF1	35.5743	-0.0608537	0.0768386	-0.791968	0.42838	0.830992	SF1	0.0804033	FALSE
TAF3	36.7406	-0.0633197	0.0800237	-0.791263	0.428791	0.830992	TAF3	0.0804033	FALSE
KHDRBS2	5.82501	-0.120159	0.152052	-0.79025	0.429382	0.831656	KHDRBS2	0.0800564	FALSE
FCHO2	9.4851	-0.0730346	0.0923986	-0.79043	0.429277	0.831656	FCHO2	0.0800564	FALSE
RNF208	1.55899	0.113699	0.143879	0.790237	0.429389	0.831656	RNF208	0.0800564	FALSE
ACYP2	45.0972	-0.0827588	0.104746	-0.790088	0.429476	0.831694	ACYP2	0.0800365	FALSE
DIXDC1	2.7845	-0.0914469	0.115762	-0.789953	0.429555	0.831716	DIXDC1	0.0800248	FALSE
SARM1	7.94848	-0.0611288	0.0775948	-0.787796	0.430816	0.832018	SARM1	0.0798672	FALSE
HMG20B	3.32011	-0.0784869	0.0995521	-0.788401	0.430462	0.832018	HMG20B	0.0798672	FALSE
C19orf18	1.75762	-0.102134	0.129655	-0.787735	0.430852	0.832018	C19orf18	0.0798672	FALSE
RASGRP2	14.9415	-0.0686913	0.0872166	-0.787594	0.430934	0.832018	RASGRP2	0.0798672	FALSE
SRSF5	30.3023	-0.0727867	0.0923515	-0.788149	0.43061	0.832018	SRSF5	0.0798672	FALSE
FAM66C	2.11553	-0.0945975	0.120082	-0.787775	0.430829	0.832018	FAM66C	0.0798672	FALSE
NFKB1	31.87	-0.0690776	0.0875079	-0.789387	0.429886	0.832018	NFKB1	0.0798672	FALSE
DHX32	6.04456	-0.0745796	0.094677	-0.787726	0.430857	0.832018	DHX32	0.0798672	FALSE
PLD5	1.92234	-0.104856	0.13309	-0.78786	0.430779	0.832018	PLD5	0.0798672	FALSE
LYPLA1	16.1654	-0.0601008	0.0763298	-0.787383	0.431058	0.832018	LYPLA1	0.0798672	FALSE
USP12	14.2631	-0.0615906	0.0781044	-0.788567	0.430365	0.832018	USP12	0.0798672	FALSE
KATNBL1	19.4862	-0.0568822	0.0720474	-0.789511	0.429813	0.832018	KATNBL1	0.0798672	FALSE
CDC42EP4	2.20113	0.103816	0.131653	0.788558	0.430371	0.832018	CDC42EP4	0.0798672	FALSE
HNRNPA0	4.79759	0.0825746	0.104647	0.789078	0.430067	0.832018	HNRNPA0	0.0798672	FALSE
HUWE1	35.5719	-0.0597994	0.0758696	-0.788187	0.430588	0.832018	HUWE1	0.0798672	FALSE
TM7SF3	12.9985	-0.0655476	0.0831031	-0.788751	0.430258	0.832018	TM7SF3	0.0798672	FALSE
KTN1-AS1	2.0357	0.0961866	0.121995	0.788446	0.430436	0.832018	KTN1-AS1	0.0798672	FALSE
RAB2A	42.2823	-0.0626711	0.0793973	-0.789335	0.429916	0.832018	RAB2A	0.0798672	FALSE
SAV1	3.09583	-0.0788449	0.100131	-0.787417	0.431038	0.832018	SAV1	0.0798672	FALSE
VAC14	10.5945	-0.0655478	0.0831767	-0.788055	0.430664	0.832018	VAC14	0.0798672	FALSE
FAM76B	7.22087	-0.0608584	0.0773411	-0.786883	0.43135	0.832405	FAM76B	0.0796655	FALSE
ATPAF2	4.69842	-0.0671889	0.0854064	-0.786696	0.43146	0.832405	ATPAF2	0.0796655	FALSE
DTD2	1.94267	0.1026	0.130417	0.786703	0.431456	0.832405	DTD2	0.0796655	FALSE
C5orf15	5.06926	-0.06984	0.0888184	-0.786324	0.431678	0.832565	C5orf15	0.079582	FALSE
ADAM32	1.67768	0.111927	0.142336	0.786357	0.431658	0.832565	ADAM32	0.079582	FALSE
TNRC18	15.6198	-0.0659086	0.0838434	-0.786092	0.431814	0.83266	TNRC18	0.0795322	FALSE
LURAP1	1.57247	0.109915	0.13984	0.786009	0.431862	0.83266	LURAP1	0.0795322	FALSE
DACH2	1.94642	0.104179	0.132572	0.785829	0.431967	0.832734	DACH2	0.0794939	FALSE
NDUFB1	13.7166	0.0942018	0.119948	0.785359	0.432243	0.833006	NDUFB1	0.0793521	FALSE
EBAG9	4.16709	-0.0753286	0.0959066	-0.785437	0.432198	0.833006	EBAG9	0.0793521	FALSE
AURKA	1.74894	0.10581	0.13475	0.785231	0.432318	0.83302	AURKA	0.0793448	FALSE
CIRBP	25.1092	-0.0769199	0.0980587	-0.784427	0.432789	0.833107	CIRBP	0.079299	FALSE
LXN	4.13897	0.0865189	0.110299	0.784403	0.432803	0.833107	LXN	0.079299	FALSE
HSD17B13	1.51935	0.115769	0.147591	0.784392	0.43281	0.833107	HSD17B13	0.079299	FALSE
HDHD3	4.60075	0.0745474	0.0949707	0.784951	0.432482	0.833107	HDHD3	0.079299	FALSE
MSS51	2.99602	-0.0772586	0.0985154	-0.784229	0.432906	0.833107	MSS51	0.079299	FALSE
BICD1	29.8353	-0.072207	0.0920685	-0.784274	0.432879	0.833107	BICD1	0.079299	FALSE
CD101	2.33881	-0.105722	0.134829	-0.784119	0.43297	0.833107	CD101	0.079299	FALSE
ZNF717	3.70665	-0.0744727	0.0949748	-0.784132	0.432963	0.833107	ZNF717	0.079299	FALSE
CPED1	6.7046	-0.0990215	0.126255	-0.784299	0.432865	0.833107	CPED1	0.079299	FALSE
TMEM59	15.9779	-0.0685458	0.0874401	-0.783917	0.433089	0.833205	TMEM59	0.079248	FALSE
KANK4	1.62485	0.117872	0.150409	0.783677	0.43323	0.833346	KANK4	0.0791744	FALSE
TPM1	432.076	0.119901	0.153104	0.783134	0.433549	0.833441	TPM1	0.079125	FALSE
CLCN4	2.11769	-0.0955218	0.121947	-0.783304	0.433448	0.833441	CLCN4	0.079125	FALSE
NEK11	3.75288	-0.0776615	0.0991399	-0.783353	0.43342	0.833441	NEK11	0.079125	FALSE
RRP12	4.24535	0.0719026	0.0918114	0.783156	0.433536	0.833441	RRP12	0.079125	FALSE
ARHGAP33	2.19602	-0.0901637	0.115247	-0.782351	0.434008	0.833538	ARHGAP33	0.0790746	FALSE
ALG13-AS1	4.75073	-0.0889657	0.113716	-0.782351	0.434008	0.833538	ALG13-AS1	0.0790746	FALSE
MMP2	3.28924	0.100351	0.128261	0.782397	0.433981	0.833538	MMP2	0.0790746	FALSE
STAT1	19.4613	-0.0858094	0.109634	-0.782692	0.433808	0.833538	STAT1	0.0790746	FALSE
CD3D	9.03473	-0.0799577	0.102231	-0.782129	0.434139	0.833538	CD3D	0.0790746	FALSE
STX19	1.66368	0.11089	0.141752	0.782284	0.434048	0.833538	STX19	0.0790746	FALSE
PIP4K2C	4.31122	-0.0684899	0.0875624	-0.782183	0.434107	0.833538	PIP4K2C	0.0790746	FALSE
NME9	5.09967	0.0844715	0.107995	0.782182	0.434107	0.833538	NME9	0.0790746	FALSE
LACC1	1.65961	-0.102754	0.131508	-0.781348	0.434598	0.833901	LACC1	0.0788855	FALSE
LMO4	10.8199	-0.0599367	0.0767038	-0.781405	0.434564	0.833901	LMO4	0.0788855	FALSE
ASH2L	10.0074	0.056054	0.0717125	0.781649	0.434421	0.833901	ASH2L	0.0788855	FALSE
DENND2D	20.3134	-0.0774496	0.0991288	-0.781302	0.434625	0.833901	DENND2D	0.0788855	FALSE
VCAN	8.41896	-0.117731	0.150699	-0.781234	0.434665	0.833901	VCAN	0.0788855	FALSE
RDM1	1.74126	0.104132	0.134135	0.776318	0.437561	0.834147	RDM1	0.0787576	FALSE
MED6	6.77113	-0.0614908	0.0788996	-0.779355	0.435771	0.834147	MED6	0.0787576	FALSE
BRCC3	8.19612	-0.0573508	0.0739431	-0.775608	0.437981	0.834147	BRCC3	0.0787576	FALSE
TOMM20	7.83982	-0.0746	0.0957815	-0.778856	0.436064	0.834147	TOMM20	0.0787576	FALSE
GABARAPL1	9.27764	-0.0949109	0.122233	-0.776477	0.437468	0.834147	GABARAPL1	0.0787576	FALSE
CCDC28A	4.64019	-0.081074	0.10426	-0.777615	0.436796	0.834147	CCDC28A	0.0787576	FALSE
ABHD6	4.46876	0.0702212	0.0901813	0.778666	0.436176	0.834147	ABHD6	0.0787576	FALSE
SLC35D2	5.62391	0.0709652	0.0911768	0.778325	0.436377	0.834147	SLC35D2	0.0787576	FALSE
COA1	40.7359	-0.0641977	0.0826099	-0.777118	0.437089	0.834147	COA1	0.0787576	FALSE
TEP1	7.61486	-0.060632	0.07788	-0.778531	0.436256	0.834147	TEP1	0.0787576	FALSE
USP39	12.2091	0.0614418	0.0791872	0.775906	0.437805	0.834147	USP39	0.0787576	FALSE
TSGA10	7.01165	-0.0658698	0.0844176	-0.780286	0.435223	0.834147	TSGA10	0.0787576	FALSE
ZNF83	24.0492	-0.0613243	0.0786717	-0.779496	0.435688	0.834147	ZNF83	0.0787576	FALSE
DMTN	2.60459	0.0962713	0.123318	0.780675	0.434994	0.834147	DMTN	0.0787576	FALSE
CDC42SE1	24.4468	-0.0617194	0.07952	-0.776149	0.437661	0.834147	CDC42SE1	0.0787576	FALSE
TRNAU1AP	9.8447	-0.0565044	0.0725423	-0.778917	0.436029	0.834147	TRNAU1AP	0.0787576	FALSE
EIF3H	23.2538	-0.0662992	0.085164	-0.778488	0.436282	0.834147	EIF3H	0.0787576	FALSE
C16orf54	3.30221	-0.0813989	0.104858	-0.77628	0.437584	0.834147	C16orf54	0.0787576	FALSE
CYTH2	3.42023	0.0758816	0.0976831	0.776815	0.437268	0.834147	CYTH2	0.0787576	FALSE
RBM38	6.92946	0.0714041	0.0915904	0.779602	0.435625	0.834147	RBM38	0.0787576	FALSE
FBXO4	4.39696	-0.0676052	0.0868702	-0.778232	0.436433	0.834147	FBXO4	0.0787576	FALSE
PTPN14	3.94189	-0.0887408	0.113746	-0.780169	0.435291	0.834147	PTPN14	0.0787576	FALSE
COL27A1	1.70704	-0.107873	0.138913	-0.776551	0.437424	0.834147	COL27A1	0.0787576	FALSE
SLC38A1	75.3019	-0.0952599	0.122009	-0.780758	0.434945	0.834147	SLC38A1	0.0787576	FALSE
SECISBP2L	15.8679	-0.0623935	0.080446	-0.775595	0.437988	0.834147	SECISBP2L	0.0787576	FALSE
SGSM3	3.76099	-0.0717155	0.0919173	-0.780217	0.435263	0.834147	SGSM3	0.0787576	FALSE
PDAP1	6.55334	0.0772021	0.0990221	0.779645	0.4356	0.834147	PDAP1	0.0787576	FALSE
USP47	49.9291	-0.0670846	0.0863766	-0.776653	0.437364	0.834147	USP47	0.0787576	FALSE
DTD1	10.8726	-0.065295	0.0837639	-0.779512	0.435678	0.834147	DTD1	0.0787576	FALSE
IFT122	3.90011	-0.0714347	0.0921014	-0.77561	0.43798	0.834147	IFT122	0.0787576	FALSE
PIK3R4	8.32771	-0.0617381	0.079534	-0.776248	0.437603	0.834147	PIK3R4	0.0787576	FALSE
INO80E	6.15413	-0.0649153	0.0833771	-0.778575	0.43623	0.834147	INO80E	0.0787576	FALSE
PPIF	4.79968	0.101677	0.130604	0.778512	0.436268	0.834147	PPIF	0.0787576	FALSE
ZNF235	11.9972	-0.0586966	0.0755356	-0.777072	0.437116	0.834147	ZNF235	0.0787576	FALSE
PIP4K2B	5.04399	-0.0605761	0.0778507	-0.778106	0.436507	0.834147	PIP4K2B	0.0787576	FALSE
TMEM132D	2.73413	-0.0938329	0.12072	-0.777278	0.436995	0.834147	TMEM132D	0.0787576	FALSE
FZD7	1.60176	0.107075	0.137921	0.776353	0.437541	0.834147	FZD7	0.0787576	FALSE
CDC37	13.9731	-0.0691161	0.0889218	-0.777268	0.437001	0.834147	CDC37	0.0787576	FALSE
LPXN	21.1876	-0.0599736	0.0769231	-0.779656	0.435593	0.834147	LPXN	0.0787576	FALSE
SPATS2L	10.2077	-0.0889047	0.114042	-0.779582	0.435637	0.834147	SPATS2L	0.0787576	FALSE
BCS1L	2.59547	0.0904131	0.116506	0.776039	0.437726	0.834147	BCS1L	0.0787576	FALSE
EIF3F	8.66623	0.0711413	0.0915372	0.777185	0.43705	0.834147	EIF3F	0.0787576	FALSE
RGP1	3.94016	0.0656574	0.0841873	0.779897	0.435452	0.834147	RGP1	0.0787576	FALSE
NAP1L2	1.63051	0.111766	0.143663	0.777977	0.436583	0.834147	NAP1L2	0.0787576	FALSE
SUMO3	2.79999	0.0904474	0.116407	0.776993	0.437163	0.834147	SUMO3	0.0787576	FALSE
SIRPA	1.96424	0.0985042	0.127017	0.775519	0.438033	0.834147	SIRPA	0.0787576	FALSE
MIR210HG	1.52441	0.11484	0.147137	0.7805	0.435097	0.834147	MIR210HG	0.0787576	FALSE
NUP98	31.4953	-0.0721189	0.0927851	-0.777268	0.437001	0.834147	NUP98	0.0787576	FALSE
GMFG	14.1663	-0.060602	0.0785458	-0.771549	0.440381	0.834179	GMFG	0.078741	FALSE
HNMT	2.35857	-0.0987625	0.128072	-0.771147	0.44062	0.834179	HNMT	0.078741	FALSE
IL1RAPL2	2.50656	-0.0908532	0.117466	-0.773446	0.439259	0.834179	IL1RAPL2	0.078741	FALSE
WDR74	3.27184	0.0799881	0.10364	0.771789	0.44024	0.834179	WDR74	0.078741	FALSE
CIT	3.15006	-0.0942622	0.12227	-0.770935	0.440746	0.834179	CIT	0.078741	FALSE
TRIM62	4.6395	-0.063228	0.0821637	-0.769537	0.441575	0.834179	TRIM62	0.078741	FALSE
CERCAM	1.92023	0.103822	0.135091	0.768537	0.442168	0.834179	CERCAM	0.078741	FALSE
RAB22A	11.8111	-0.0603661	0.0783548	-0.77042	0.441051	0.834179	RAB22A	0.078741	FALSE
NPAS1	2.09622	-0.0981139	0.127275	-0.770878	0.440779	0.834179	NPAS1	0.078741	FALSE
DDX59	7.079	0.0597962	0.0776069	0.770502	0.441002	0.834179	DDX59	0.078741	FALSE
FRMPD4	2.15149	-0.0969845	0.125772	-0.771111	0.440641	0.834179	FRMPD4	0.078741	FALSE
RAB1A	32.8477	-0.0601405	0.0782398	-0.768669	0.44209	0.834179	RAB1A	0.078741	FALSE
PRKAR1B	6.09271	-0.0743501	0.0965005	-0.770464	0.441025	0.834179	PRKAR1B	0.078741	FALSE
YPEL3	8.90396	-0.0685942	0.0892035	-0.768962	0.441916	0.834179	YPEL3	0.078741	FALSE
OSCP1	2.01651	0.0974907	0.126331	0.771711	0.440286	0.834179	OSCP1	0.078741	FALSE
RPL10A	18.2174	0.0858922	0.111093	0.773155	0.439431	0.834179	RPL10A	0.078741	FALSE
GNE	7.0974	-0.056535	0.0735521	-0.768638	0.442108	0.834179	GNE	0.078741	FALSE
BTF3L4	8.61939	-0.0630421	0.081875	-0.76998	0.441312	0.834179	BTF3L4	0.078741	FALSE
CLOCK	18.8778	-0.0600433	0.0779168	-0.770608	0.44094	0.834179	CLOCK	0.078741	FALSE
RFXANK	2.63564	0.0837658	0.10893	0.768989	0.4419	0.834179	RFXANK	0.078741	FALSE
NDUFA12	13.2294	0.0945552	0.122961	0.768988	0.4419	0.834179	NDUFA12	0.078741	FALSE
ENPP3	1.78449	0.102819	0.133147	0.772226	0.439981	0.834179	ENPP3	0.078741	FALSE
CD320	3.40269	-0.0830644	0.107531	-0.772468	0.439837	0.834179	CD320	0.078741	FALSE
CCDC9	2.68582	-0.0792445	0.102823	-0.770687	0.440892	0.834179	CCDC9	0.078741	FALSE
EIF5B	24.7075	-0.0697668	0.0905503	-0.770476	0.441018	0.834179	EIF5B	0.078741	FALSE
PLCH2	3.77498	0.07936	0.103138	0.769453	0.441624	0.834179	PLCH2	0.078741	FALSE
PCBD1	3.61185	0.0955103	0.123426	0.773827	0.439033	0.834179	PCBD1	0.078741	FALSE
ACYP1	5.29111	-0.0628397	0.081309	-0.77285	0.439611	0.834179	ACYP1	0.078741	FALSE
TPT1	36.3376	-0.0899585	0.116653	-0.77116	0.440612	0.834179	TPT1	0.078741	FALSE
ABHD13	4.77935	-0.0600733	0.0775673	-0.774467	0.438655	0.834179	ABHD13	0.078741	FALSE
CBX5	9.73242	-0.0670652	0.087	-0.770865	0.440787	0.834179	CBX5	0.078741	FALSE
IKZF1	180.232	-0.0766082	0.0994388	-0.770406	0.441059	0.834179	IKZF1	0.078741	FALSE
MRPS27	12.6831	-0.0615965	0.0801347	-0.768662	0.442094	0.834179	MRPS27	0.078741	FALSE
RNF121	8.91725	0.059604	0.0774272	0.769807	0.441414	0.834179	RNF121	0.078741	FALSE
TSHZ1	12.3813	-0.0645816	0.0838288	-0.770398	0.441064	0.834179	TSHZ1	0.078741	FALSE
C18orf54	2.26497	-0.0854065	0.11083	-0.770611	0.440938	0.834179	C18orf54	0.078741	FALSE
CD8B	9.4414	0.0868192	0.112738	0.770099	0.441241	0.834179	CD8B	0.078741	FALSE
SLC27A3	3.23634	-0.0800742	0.103702	-0.772154	0.440023	0.834179	SLC27A3	0.078741	FALSE
ST18	1.81117	0.107596	0.139388	0.771915	0.440164	0.834179	ST18	0.078741	FALSE
CD74	16.86	-0.0833639	0.108084	-0.77129	0.440535	0.834179	CD74	0.078741	FALSE
TIMD4	1.84742	0.099568	0.128919	0.772333	0.439917	0.834179	TIMD4	0.078741	FALSE
MED12	4.38229	-0.0628973	0.0816917	-0.769935	0.441338	0.834179	MED12	0.078741	FALSE
HYPK	1.59498	0.107805	0.139607	0.772203	0.439994	0.834179	HYPK	0.078741	FALSE
DEF8	3.59279	-0.0716683	0.0928275	-0.772059	0.440079	0.834179	DEF8	0.078741	FALSE
HNRNPA2B1	65.3283	-0.0695474	0.0897388	-0.774998	0.438341	0.834179	HNRNPA2B1	0.078741	FALSE
SLA2	19.5144	-0.0800463	0.10412	-0.768791	0.442017	0.834179	SLA2	0.078741	FALSE
NCSTN	3.63977	-0.0683032	0.0881019	-0.775275	0.438177	0.834179	NCSTN	0.078741	FALSE
AKAP12	4.65482	-0.108592	0.141258	-0.768755	0.442039	0.834179	AKAP12	0.078741	FALSE
SLC24A3	7.0031	-0.100644	0.130735	-0.769831	0.4414	0.834179	SLC24A3	0.078741	FALSE
PPP1R15B	4.43029	-0.0651035	0.0846492	-0.769098	0.441835	0.834179	PPP1R15B	0.078741	FALSE
FGD5	2.26425	-0.0935793	0.12163	-0.769377	0.44167	0.834179	FGD5	0.078741	FALSE
EFHD2	10.2557	-0.0788994	0.102154	-0.772357	0.439903	0.834179	EFHD2	0.078741	FALSE
LIN9	4.95171	-0.0793546	0.103026	-0.770238	0.441159	0.834179	LIN9	0.078741	FALSE
STK40	11.6792	-0.0557933	0.0723825	-0.770813	0.440818	0.834179	STK40	0.078741	FALSE
TRMT2A	3.20625	0.0723791	0.0935623	0.773593	0.439172	0.834179	TRMT2A	0.078741	FALSE
OTUD6B	5.07687	-0.0624664	0.0809491	-0.771674	0.440307	0.834179	OTUD6B	0.078741	FALSE
CRY2	6.46718	0.072548	0.0943199	0.76917	0.441792	0.834179	CRY2	0.078741	FALSE
STK17B	79.3054	-0.0753771	0.0979943	-0.769199	0.441775	0.834179	STK17B	0.078741	FALSE
OGFOD2	1.90074	-0.0996018	0.128761	-0.773542	0.439202	0.834179	OGFOD2	0.078741	FALSE
RAB6A	27.2955	-0.0577765	0.0746418	-0.77405	0.438901	0.834179	RAB6A	0.078741	FALSE
FAAH	1.51361	0.113364	0.146516	0.773735	0.439087	0.834179	FAAH	0.078741	FALSE
LINC00598	4.16611	-0.0924194	0.12028	-0.768368	0.442268	0.834241	LINC00598	0.0787087	FALSE
RRAS2	21.6163	-0.0890419	0.115904	-0.768237	0.442346	0.83426	RRAS2	0.0786985	FALSE
ATXN7L2	1.51386	0.111526	0.145248	0.767836	0.442585	0.834456	ATXN7L2	0.0785968	FALSE
TMEM127	4.45834	-0.064994	0.0846414	-0.767874	0.442562	0.834456	TMEM127	0.0785968	FALSE
LRBA	142.051	-0.0701788	0.0914828	-0.767125	0.443007	0.835124	LRBA	0.0782491	FALSE
PHC3	58.2296	-0.0630322	0.082214	-0.766685	0.443269	0.835362	PHC3	0.0781252	FALSE
EPHX2	3.08034	0.0873804	0.113965	0.76673	0.443242	0.835362	EPHX2	0.0781252	FALSE
MNT	3.35938	-0.0755385	0.098564	-0.766391	0.443444	0.835438	MNT	0.078086	FALSE
PLXNC1	14.9315	-0.0656953	0.0857202	-0.766392	0.443443	0.835438	PLXNC1	0.078086	FALSE
MT-ND1	40.0266	0.125558	0.163927	0.765936	0.443714	0.835692	MT-ND1	0.0779538	FALSE
TPSAB1	1.58106	0.132418	0.172886	0.765923	0.443722	0.835692	TPSAB1	0.0779538	FALSE
ARHGAP25	54.7879	-0.0732684	0.0956728	-0.765823	0.443782	0.835692	ARHGAP25	0.0779538	FALSE
UBA52	15.8935	0.0905518	0.11828	0.765575	0.443929	0.83579	UBA52	0.077903	FALSE
PHKB	37.4933	-0.0647669	0.0846151	-0.765429	0.444016	0.83579	PHKB	0.077903	FALSE
ZNF449	2.92376	-0.073457	0.0960207	-0.765013	0.444264	0.83579	ZNF449	0.077903	FALSE
LATS1	21.2065	-0.0590192	0.0771688	-0.764807	0.444387	0.83579	LATS1	0.077903	FALSE
COLEC12	4.47805	0.104235	0.136326	0.7646	0.44451	0.83579	COLEC12	0.077903	FALSE
P2RY6	1.52906	0.111219	0.145444	0.764689	0.444457	0.83579	P2RY6	0.077903	FALSE
ZNF583	3.55309	-0.0690918	0.0903247	-0.764927	0.444315	0.83579	ZNF583	0.077903	FALSE
KPNA5	16.8925	0.0609645	0.0797024	0.764901	0.44433	0.83579	KPNA5	0.077903	FALSE
PERP	3.88007	0.0842216	0.110053	0.765286	0.444102	0.83579	PERP	0.077903	FALSE
FBRSL1	9.03452	-0.0630434	0.0824025	-0.765067	0.444232	0.83579	FBRSL1	0.077903	FALSE
DCLRE1C	11.8635	-0.0604183	0.0790516	-0.764289	0.444695	0.835911	DCLRE1C	0.0778399	FALSE
TRMT11	12.416	-0.0687419	0.0899715	-0.76404	0.444843	0.835911	TRMT11	0.0778399	FALSE
COL15A1	4.13295	0.103351	0.13527	0.764037	0.444845	0.835911	COL15A1	0.0778399	FALSE
RPL29	15.6763	0.0880307	0.115197	0.764178	0.444761	0.835911	RPL29	0.0778399	FALSE
YIPF5	4.08988	0.0713025	0.0933459	0.763852	0.444956	0.835929	YIPF5	0.0778305	FALSE
HLA-DQA1	3.87603	-0.0998541	0.130734	-0.763794	0.44499	0.835929	HLA-DQA1	0.0778305	FALSE
TLR5	1.53804	-0.106514	0.139492	-0.763586	0.445114	0.836035	TLR5	0.0777756	FALSE
METTL3	7.15523	-0.0545425	0.0714427	-0.763445	0.445198	0.836066	METTL3	0.0777595	FALSE
MED23	17.8211	-0.0620216	0.0814849	-0.761142	0.446572	0.836107	MED23	0.077738	FALSE
GNL3	7.09349	0.0590568	0.0774669	0.762349	0.445852	0.836107	GNL3	0.077738	FALSE
CLPX	9.57661	-0.0679497	0.0892736	-0.76114	0.446573	0.836107	CLPX	0.077738	FALSE
HECTD2	4.92524	-0.0734574	0.0963924	-0.762066	0.446021	0.836107	HECTD2	0.077738	FALSE
ZNF202	2.74337	-0.0760587	0.0998045	-0.762077	0.446014	0.836107	ZNF202	0.077738	FALSE
PSPH	2.18409	-0.0886193	0.116369	-0.761534	0.446338	0.836107	PSPH	0.077738	FALSE
PGAM5	2.05241	0.0903421	0.118652	0.761406	0.446415	0.836107	PGAM5	0.077738	FALSE
CDK6	50.9188	-0.0726868	0.095487	-0.761222	0.446524	0.836107	CDK6	0.077738	FALSE
LSM12	5.77882	-0.0611893	0.0802774	-0.762224	0.445927	0.836107	LSM12	0.077738	FALSE
PDHB	7.68985	0.0941593	0.123386	0.763125	0.445389	0.836107	PDHB	0.077738	FALSE
CCDC25	4.41087	-0.0720631	0.0946047	-0.761728	0.446222	0.836107	CCDC25	0.077738	FALSE
TRIB2	5.95005	-0.0742561	0.0974336	-0.76212	0.445988	0.836107	TRIB2	0.077738	FALSE
FAM184B	3.86624	-0.083797	0.110043	-0.761494	0.446362	0.836107	FAM184B	0.077738	FALSE
ILF2	5.18918	0.0751822	0.0986781	0.761893	0.446124	0.836107	ILF2	0.077738	FALSE
DDO	1.60418	0.11222	0.147242	0.762143	0.445975	0.836107	DDO	0.077738	FALSE
MBD5	82.8855	-0.0694395	0.091217	-0.761256	0.446504	0.836107	MBD5	0.077738	FALSE
SDHB	14.7773	0.0779265	0.102231	0.762261	0.445904	0.836107	SDHB	0.077738	FALSE
SLC12A8	1.72656	0.100741	0.132044	0.762934	0.445503	0.836107	SLC12A8	0.077738	FALSE
NRDE2	8.76523	-0.0582284	0.076482	-0.761334	0.446458	0.836107	NRDE2	0.077738	FALSE
FBN1	7.91745	0.107407	0.141006	0.761722	0.446226	0.836107	FBN1	0.077738	FALSE
SBNO1	17.6504	-0.0582402	0.0766077	-0.76024	0.447111	0.83631	SBNO1	0.0776326	FALSE
NUDT14	2.53309	0.0913944	0.120276	0.759875	0.447329	0.83631	NUDT14	0.0776326	FALSE
PIGB	12.0723	-0.0633249	0.0833509	-0.759738	0.447411	0.83631	PIGB	0.0776326	FALSE
ABCC3	2.34774	0.129478	0.170573	0.759079	0.447805	0.83631	ABCC3	0.0776326	FALSE
TMEM109	2.79958	0.0828392	0.109149	0.758958	0.447877	0.83631	TMEM109	0.0776326	FALSE
SETD1B	6.49052	-0.0600281	0.0790097	-0.759755	0.447401	0.83631	SETD1B	0.0776326	FALSE
ACP5	1.93571	-0.0952265	0.125404	-0.759355	0.44764	0.83631	ACP5	0.0776326	FALSE
ARPC1B	14.3406	0.0663528	0.0873901	0.759271	0.447691	0.83631	ARPC1B	0.0776326	FALSE
NSMAF	18.9396	0.0625238	0.082372	0.759042	0.447827	0.83631	NSMAF	0.0776326	FALSE
RPL8	30.1775	0.093024	0.122491	0.759433	0.447593	0.83631	RPL8	0.0776326	FALSE
CSNK1E	6.97983	-0.0651824	0.0858654	-0.759123	0.447779	0.83631	CSNK1E	0.0776326	FALSE
CEP250	11.2225	-0.0583062	0.0768279	-0.758921	0.4479	0.83631	CEP250	0.0776326	FALSE
RTN4IP1	4.16695	-0.0692747	0.0910963	-0.760456	0.446982	0.83631	RTN4IP1	0.0776326	FALSE
RRP9	2.17315	0.0902448	0.11882	0.759509	0.447548	0.83631	RRP9	0.0776326	FALSE
MYH6	19.5299	-0.148237	0.195128	-0.75969	0.44744	0.83631	MYH6	0.0776326	FALSE
ZNF525	4.35335	0.0676741	0.0891471	0.759129	0.447776	0.83631	ZNF525	0.0776326	FALSE
AACS	4.18282	0.07007	0.092158	0.760324	0.447061	0.83631	AACS	0.0776326	FALSE
ARHGEF38	2.2063	0.095631	0.12572	0.760669	0.446855	0.83631	ARHGEF38	0.0776326	FALSE
RALGAPA2	41.3485	-0.0655049	0.0863445	-0.758645	0.448065	0.836365	RALGAPA2	0.0776043	FALSE
GNA15	2.40548	-0.0980343	0.129222	-0.75865	0.448062	0.836365	GNA15	0.0776043	FALSE
TRIM28	4.58951	0.079527	0.104865	0.758372	0.448228	0.836544	TRIM28	0.0775114	FALSE
PTBP3	34.5504	-0.0634458	0.0836943	-0.758065	0.448412	0.83676	PTBP3	0.0773989	FALSE
HAT1	9.69079	0.0579152	0.076444	0.757616	0.448681	0.836884	HAT1	0.077335	FALSE
MYO16	3.34777	-0.106651	0.140756	-0.757697	0.448633	0.836884	MYO16	0.077335	FALSE
ELN	3.36079	0.116022	0.153127	0.757686	0.448639	0.836884	ELN	0.077335	FALSE
ZFAS1	9.67165	0.0642159	0.0848145	0.757134	0.44897	0.837295	ZFAS1	0.0771213	FALSE
TMEM87B	14.9152	-0.0549282	0.0726166	-0.756414	0.449401	0.83789	TMEM87B	0.0768132	FALSE
PITPNM2	8.52859	-0.0788428	0.104266	-0.756169	0.449548	0.83789	PITPNM2	0.0768132	FALSE
DTX3	2.41528	-0.0834135	0.11033	-0.756036	0.449627	0.83789	DTX3	0.0768132	FALSE
RLF	25.6175	-0.062256	0.0823335	-0.756144	0.449563	0.83789	RLF	0.0768132	FALSE
TMSB10	25.8208	-0.0916008	0.121115	-0.75631	0.449463	0.83789	TMSB10	0.0768132	FALSE
TOP1	28.6629	-0.0649979	0.0860089	-0.755711	0.449822	0.83789	TOP1	0.0768129	FALSE
EIF2AK2	15.5909	-0.0683869	0.0904824	-0.755803	0.449767	0.83789	EIF2AK2	0.0768129	FALSE
GOLPH3	19.3372	-0.0629924	0.0833568	-0.755697	0.449831	0.83789	GOLPH3	0.0768129	FALSE
FOXP4	2.1331	-0.08659	0.114732	-0.754719	0.450418	0.837965	FOXP4	0.0767741	FALSE
TSTD1	2.95176	0.094607	0.125304	0.755021	0.450236	0.837965	TSTD1	0.0767741	FALSE
PSMC6	11.3488	-0.0642081	0.0849948	-0.755436	0.449988	0.837965	PSMC6	0.0767741	FALSE
RAP1GDS1	68.8861	-0.0705974	0.0935644	-0.754532	0.45053	0.837965	RAP1GDS1	0.0767741	FALSE
ADPRHL1	6.86996	0.100121	0.132638	0.754847	0.450341	0.837965	ADPRHL1	0.0767741	FALSE
FAM53B-AS1	2.98468	-0.0929434	0.123247	-0.754124	0.450775	0.837965	FAM53B-AS1	0.0767741	FALSE
LAMB1	6.41971	-0.104151	0.138087	-0.754243	0.450703	0.837965	LAMB1	0.0767741	FALSE
GIPC2	2.62778	-0.0844415	0.111951	-0.75427	0.450687	0.837965	GIPC2	0.0767741	FALSE
SIMC1	17.104	-0.0577518	0.0764717	-0.755206	0.450126	0.837965	SIMC1	0.0767741	FALSE
MTPAP	4.82673	-0.0630123	0.0835592	-0.754104	0.450787	0.837965	MTPAP	0.0767741	FALSE
CPLX1	1.51665	0.109952	0.145816	0.754048	0.450821	0.837965	CPLX1	0.0767741	FALSE
NUMB	28.5861	-0.0571959	0.0758165	-0.754399	0.45061	0.837965	NUMB	0.0767741	FALSE
RRBP1	14.0263	-0.0782607	0.10368	-0.75483	0.450351	0.837965	RRBP1	0.0767741	FALSE
AFF2	2.81834	-0.110782	0.146671	-0.755312	0.450062	0.837965	AFF2	0.0767741	FALSE
CNOT10	13.3759	-0.0543969	0.0722036	-0.753382	0.451221	0.838566	CNOT10	0.0764626	FALSE
NFAM1	1.97784	-0.103261	0.137081	-0.753283	0.45128	0.838566	NFAM1	0.0764626	FALSE
BMP2K	18.3675	-0.0720374	0.0956478	-0.753153	0.451358	0.838585	BMP2K	0.0764529	FALSE
LTN1	14.6456	-0.0581986	0.0773034	-0.75286	0.451534	0.838739	LTN1	0.0763731	FALSE
PCBD2	10.6407	-0.0603086	0.0801135	-0.752789	0.451577	0.838739	PCBD2	0.0763731	FALSE
IRAK1	3.78521	-0.0697513	0.0926803	-0.752601	0.45169	0.838823	IRAK1	0.0763295	FALSE
NOVA2	1.6375	0.108272	0.143905	0.752384	0.45182	0.838908	NOVA2	0.0762856	FALSE
RALGPS1	10.3699	-0.0698355	0.0928345	-0.752258	0.451896	0.838908	RALGPS1	0.0762856	FALSE
ANKRD49	8.72482	-0.0595731	0.0791999	-0.752186	0.451939	0.838908	ANKRD49	0.0762856	FALSE
ENPP2	1.80942	0.101036	0.134362	0.751964	0.452073	0.83903	ENPP2	0.0762224	FALSE
EIF3M	13.17	-0.058868	0.0783126	-0.751705	0.452229	0.839141	EIF3M	0.0761648	FALSE
ZNF408	1.63968	-0.103231	0.137341	-0.751638	0.452269	0.839141	ZNF408	0.0761648	FALSE
TMEM8B	1.93909	-0.0911322	0.121331	-0.751101	0.452592	0.839363	TMEM8B	0.0760502	FALSE
GPR153	1.92086	-0.096831	0.128887	-0.751283	0.452482	0.839363	GPR153	0.0760502	FALSE
DGKD	41.5803	-0.0677129	0.0901488	-0.751124	0.452578	0.839363	DGKD	0.0760502	FALSE
POPDC2	5.8605	0.0895286	0.119423	0.749676	0.45345	0.839369	POPDC2	0.0760469	FALSE
TMEM161A	3.01164	0.0743958	0.0992414	0.749645	0.453469	0.839369	TMEM161A	0.0760469	FALSE
TAF6	2.55071	-0.0798073	0.106449	-0.749723	0.453422	0.839369	TAF6	0.0760469	FALSE
SYTL1	13.5842	-0.0653387	0.0870549	-0.750546	0.452926	0.839369	SYTL1	0.0760469	FALSE
SGIP1	3.25545	-0.105479	0.140579	-0.750317	0.453064	0.839369	SGIP1	0.0760469	FALSE
PANK3	8.28334	-0.0593569	0.0791653	-0.749785	0.453384	0.839369	PANK3	0.0760469	FALSE
CPEB3	17.4487	-0.0674775	0.0899785	-0.749929	0.453297	0.839369	CPEB3	0.0760469	FALSE
PAAF1	6.35471	-0.0651453	0.0868849	-0.749788	0.453382	0.839369	PAAF1	0.0760469	FALSE
CMYA5	42.7431	-0.121306	0.161596	-0.750672	0.45285	0.839369	CMYA5	0.0760469	FALSE
CHEK1	2.15408	0.0927186	0.123512	0.750687	0.452841	0.839369	CHEK1	0.0760469	FALSE
ZFYVE28	34.6135	-0.0693192	0.0924714	-0.749629	0.453478	0.839369	ZFYVE28	0.0760469	FALSE
ASPHD1	3.64714	-0.0762406	0.101604	-0.75037	0.453032	0.839369	ASPHD1	0.0760469	FALSE
SLC6A6	11.3082	0.0686295	0.0914273	0.750645	0.452866	0.839369	SLC6A6	0.0760469	FALSE
SRSF9	7.10884	-0.0639963	0.0854216	-0.749182	0.453748	0.839403	SRSF9	0.0760296	FALSE
TRIM26	8.89944	-0.0584955	0.0780525	-0.749438	0.453594	0.839403	TRIM26	0.0760296	FALSE
NOP56	6.31243	0.0677375	0.0904037	0.749278	0.45369	0.839403	NOP56	0.0760296	FALSE
IST1	17.0713	-0.0576117	0.0769029	-0.749148	0.453768	0.839403	IST1	0.0760296	FALSE
TMEM41A	4.08132	-0.0648486	0.0866442	-0.748447	0.454191	0.839632	TMEM41A	0.0759111	FALSE
ZMYM3	2.32781	-0.0802283	0.107364	-0.747253	0.454911	0.839632	ZMYM3	0.0759111	FALSE
PLEKHF2	4.49621	0.0731918	0.0979471	0.747259	0.454907	0.839632	PLEKHF2	0.0759111	FALSE
MEIS3	1.74259	0.104792	0.140033	0.748337	0.454257	0.839632	MEIS3	0.0759111	FALSE
TENM2	7.49566	-0.0934922	0.125018	-0.74783	0.454563	0.839632	TENM2	0.0759111	FALSE
DUSP11	6.23164	0.0587781	0.0786661	0.747185	0.454952	0.839632	DUSP11	0.0759111	FALSE
PEX14	23.3561	-0.0654693	0.0875802	-0.747535	0.45474	0.839632	PEX14	0.0759111	FALSE
ZNF34	2.00447	0.0887235	0.118686	0.747548	0.454733	0.839632	ZNF34	0.0759111	FALSE
SLC29A2	1.99111	-0.0944442	0.126389	-0.747248	0.454914	0.839632	SLC29A2	0.0759111	FALSE
C15orf39	1.76162	0.0980922	0.131207	0.747617	0.454691	0.839632	C15orf39	0.0759111	FALSE
APC2	1.91872	0.0993182	0.132724	0.748303	0.454277	0.839632	APC2	0.0759111	FALSE
SMU1	9.06512	0.055071	0.073708	0.74715	0.454973	0.839632	SMU1	0.0759111	FALSE
ATP6V1B2	4.50728	-0.0629807	0.0843017	-0.747087	0.455011	0.839632	ATP6V1B2	0.0759111	FALSE
LIG4	2.41554	-0.0801051	0.107232	-0.747028	0.455047	0.839632	LIG4	0.0759111	FALSE
ERP29	6.73867	-0.0621771	0.0830763	-0.748433	0.454199	0.839632	ERP29	0.0759111	FALSE
MAPK6	12.5451	-0.0542551	0.0726187	-0.747123	0.454989	0.839632	MAPK6	0.0759111	FALSE
ODF3B	2.00451	0.0950043	0.126958	0.748312	0.454272	0.839632	ODF3B	0.0759111	FALSE
NFIA	24.8792	-0.0932959	0.124943	-0.746706	0.455241	0.839739	NFIA	0.0758555	FALSE
CLIP2	6.08899	-0.082102	0.109947	-0.746739	0.455221	0.839739	CLIP2	0.0758555	FALSE
CYTIP	50.4559	-0.0753088	0.100932	-0.746131	0.455588	0.840254	CYTIP	0.0755893	FALSE
NAA15	22.3759	-0.0534723	0.0716939	-0.745842	0.455763	0.840451	NAA15	0.0754874	FALSE
PLEKHM3	14.0795	-0.0613803	0.0823143	-0.745682	0.45586	0.840504	PLEKHM3	0.0754602	FALSE
ORMDL3	2.88022	0.0780479	0.104768	0.744957	0.456298	0.841077	ORMDL3	0.0751642	FALSE
ORMDL2	3.42511	0.0710669	0.0953992	0.744942	0.456307	0.841077	ORMDL2	0.0751642	FALSE
UAP1L1	2.07336	0.089324	0.119937	0.744755	0.45642	0.841088	UAP1L1	0.0751585	FALSE
PYGL	2.28782	0.0999647	0.134234	0.744707	0.456449	0.841088	PYGL	0.0751585	FALSE
ZSCAN29	2.57467	0.0799848	0.107436	0.744491	0.456579	0.841169	ZSCAN29	0.0751168	FALSE
PRMT5	2.19232	0.0930727	0.125029	0.74441	0.456629	0.841169	PRMT5	0.0751168	FALSE
AHCY	2.52695	0.0825736	0.111002	0.74389	0.456943	0.841246	AHCY	0.0750771	FALSE
IL15	8.32383	0.0657985	0.088447	0.743931	0.456918	0.841246	IL15	0.0750771	FALSE
SH3RF1	4.27504	-0.0916925	0.123226	-0.744103	0.456814	0.841246	SH3RF1	0.0750771	FALSE
RIMS2	3.35768	0.10544	0.141723	0.743986	0.456885	0.841246	RIMS2	0.0750771	FALSE
ITGA2	3.5451	-0.107368	0.144592	-0.742557	0.45775	0.841603	ITGA2	0.0748927	FALSE
SIKE1	5.1186	0.0643549	0.0866607	0.742607	0.457719	0.841603	SIKE1	0.0748927	FALSE
LCLAT1	15.8708	0.0839415	0.113034	0.74262	0.457712	0.841603	LCLAT1	0.0748927	FALSE
PIKFYVE	24.9341	-0.0599597	0.0807183	-0.742826	0.457587	0.841603	PIKFYVE	0.0748927	FALSE
RPL22	8.50395	0.0799087	0.107605	0.742614	0.457715	0.841603	RPL22	0.0748927	FALSE
MBOAT4	1.87009	0.0982863	0.132329	0.742741	0.457638	0.841603	MBOAT4	0.0748927	FALSE
FDXR	1.71901	-0.100699	0.135571	-0.742776	0.457617	0.841603	FDXR	0.0748927	FALSE
ZNF367	3.95912	0.0717027	0.096446	0.743448	0.45721	0.841603	ZNF367	0.0748927	FALSE
TMLHE	12.4837	-0.0566741	0.0762755	-0.743018	0.45747	0.841603	TMLHE	0.0748927	FALSE
TESPA1	18.3151	-0.0681264	0.0917831	-0.742255	0.457933	0.841814	TESPA1	0.0747837	FALSE
RCCD1	2.42503	0.0814265	0.10974	0.741995	0.45809	0.841853	RCCD1	0.0747638	FALSE
RGS20	1.65739	0.102207	0.137736	0.742047	0.458059	0.841853	RGS20	0.0747638	FALSE
WDR17	1.60687	0.105983	0.14289	0.74171	0.458263	0.842013	WDR17	0.0746813	FALSE
EPOR	2.25192	0.102024	0.137568	0.741627	0.458313	0.842013	EPOR	0.0746813	FALSE
PHACTR1	11.3035	-0.100617	0.135712	-0.7414	0.458451	0.842083	PHACTR1	0.0746453	FALSE
COL9A2	1.62952	-0.10379	0.140003	-0.741339	0.458488	0.842083	COL9A2	0.0746453	FALSE
IL18R1	26.0001	-0.0809144	0.109256	-0.740593	0.45894	0.842228	IL18R1	0.0745701	FALSE
AKNAD1	2.91516	-0.0905117	0.122158	-0.740938	0.458731	0.842228	AKNAD1	0.0745701	FALSE
KDM4B	18.908	-0.0548649	0.074068	-0.740737	0.458853	0.842228	KDM4B	0.0745701	FALSE
ZNF574	1.68768	0.100721	0.13599	0.740649	0.458906	0.842228	ZNF574	0.0745701	FALSE
FLVCR2	2.70983	-0.0824235	0.111234	-0.740994	0.458697	0.842228	FLVCR2	0.0745701	FALSE
MAP3K11	4.0898	0.0636426	0.0859414	0.740534	0.458976	0.842228	MAP3K11	0.0745701	FALSE
RANBP3	8.17367	-0.0526497	0.071131	-0.740179	0.459191	0.842266	RANBP3	0.0745507	FALSE
RPS28	17.9513	-0.0910222	0.123013	-0.739939	0.459337	0.842266	RPS28	0.0745507	FALSE
TYRP1	1.79543	-0.103799	0.140211	-0.740304	0.459116	0.842266	TYRP1	0.0745507	FALSE
ACSBG2	4.6614	-0.121735	0.164507	-0.739997	0.459302	0.842266	ACSBG2	0.0745507	FALSE
ZBTB14	2.91501	-0.0720811	0.0974107	-0.739971	0.459317	0.842266	ZBTB14	0.0745507	FALSE
PMFBP1	1.58515	0.105442	0.142575	0.739558	0.459568	0.842315	PMFBP1	0.0745257	FALSE
HIC2	4.21925	-0.0696691	0.0941927	-0.739645	0.459515	0.842315	HIC2	0.0745257	FALSE
QSOX1	4.04692	-0.0663715	0.0897335	-0.739651	0.459512	0.842315	QSOX1	0.0745257	FALSE
C6orf226	2.43467	0.0888024	0.120104	0.73938	0.459676	0.842387	C6orf226	0.0744882	FALSE
PLK1	1.57846	0.105824	0.143171	0.739143	0.45982	0.84241	PLK1	0.0744765	FALSE
INF2	3.09445	-0.0758485	0.102618	-0.739135	0.459825	0.84241	INF2	0.0744765	FALSE
C19orf12	9.28428	-0.0675716	0.0914631	-0.738785	0.460038	0.842675	C19orf12	0.0743401	FALSE
VAMP3	3.6917	-0.0684443	0.0927228	-0.73816	0.460417	0.842953	VAMP3	0.0741967	FALSE
FBXL2	3.54149	0.0831393	0.11263	0.738165	0.460414	0.842953	FBXL2	0.0741967	FALSE
TEX41	2.02978	-0.108192	0.146606	-0.737974	0.46053	0.842953	TEX41	0.0741967	FALSE
DOK7	1.61666	0.103836	0.140692	0.738039	0.460491	0.842953	DOK7	0.0741967	FALSE
ERC2	2.43514	0.0866114	0.117305	0.738343	0.460306	0.842953	ERC2	0.0741967	FALSE
HYI	2.18473	0.0956058	0.12962	0.737582	0.460768	0.843087	HYI	0.0741278	FALSE
PEX19	2.0061	0.09239	0.12529	0.737408	0.460874	0.843087	PEX19	0.0741278	FALSE
SV2B	1.63923	-0.10404	0.141042	-0.737649	0.460728	0.843087	SV2B	0.0741278	FALSE
CDPF1	1.74959	0.0989563	0.134217	0.737288	0.460947	0.843087	CDPF1	0.0741278	FALSE
RBM15B	2.16023	0.0875326	0.118711	0.73736	0.460904	0.843087	RBM15B	0.0741278	FALSE
ZNF414	2.90892	0.0777131	0.105419	0.73718	0.461013	0.843087	ZNF414	0.0741278	FALSE
ZNF850	4.29123	-0.0663594	0.0900664	-0.736783	0.461254	0.84328	ZNF850	0.074028	FALSE
PEX2	7.0723	-0.0581865	0.0790021	-0.736518	0.461416	0.84328	PEX2	0.074028	FALSE
CDH3	1.66545	0.102641	0.139365	0.736492	0.461431	0.84328	CDH3	0.074028	FALSE
MED17	6.99717	-0.0624238	0.0847581	-0.736494	0.46143	0.84328	MED17	0.074028	FALSE
PNPT1	9.46983	-0.0571546	0.0776088	-0.736445	0.46146	0.84328	PNPT1	0.074028	FALSE
DYRK3	2.03112	0.0946312	0.128549	0.736149	0.46164	0.84336	DYRK3	0.0739872	FALSE
HTT	26.9576	-0.0555021	0.075388	-0.736219	0.461598	0.84336	HTT	0.0739872	FALSE
LRRC40	8.17858	-0.0534008	0.0727171	-0.734364	0.462727	0.843397	LRRC40	0.0739682	FALSE
VMP1	36.9346	-0.0638021	0.0867685	-0.735313	0.462149	0.843397	VMP1	0.0739682	FALSE
MAPK1IP1L	13.9467	-0.0650231	0.0885696	-0.734147	0.462859	0.843397	MAPK1IP1L	0.0739682	FALSE
TDP2	7.60386	-0.0544375	0.0740611	-0.735036	0.462318	0.843397	TDP2	0.0739682	FALSE
TANC1	7.73374	-0.090519	0.123264	-0.734352	0.462734	0.843397	TANC1	0.0739682	FALSE
LINC00544	1.58453	-0.100169	0.136259	-0.735138	0.462256	0.843397	LINC00544	0.0739682	FALSE
ARMC7	2.93996	-0.0722804	0.0983644	-0.734823	0.462447	0.843397	ARMC7	0.0739682	FALSE
PKHD1L1	6.31551	0.147586	0.200994	0.734282	0.462777	0.843397	PKHD1L1	0.0739682	FALSE
RNF165	6.8979	-0.100825	0.137258	-0.734561	0.462607	0.843397	RNF165	0.0739682	FALSE
RDH5	1.73501	0.0992818	0.135185	0.734413	0.462697	0.843397	RDH5	0.0739682	FALSE
EFCAB11	3.59668	-0.0741702	0.100798	-0.735828	0.461835	0.843397	EFCAB11	0.0739682	FALSE
ZMYM6	7.06405	-0.0699217	0.0950112	-0.735931	0.461773	0.843397	ZMYM6	0.0739682	FALSE
UBE2V2	8.24061	-0.0561697	0.076453	-0.734696	0.462525	0.843397	UBE2V2	0.0739682	FALSE
GPR35	1.90406	0.0913441	0.12443	0.734099	0.462889	0.843397	GPR35	0.0739682	FALSE
PTPRC	347.142	-0.0824305	0.112073	-0.735505	0.462032	0.843397	PTPRC	0.0739682	FALSE
BTBD2	7.69776	-0.0580666	0.0789234	-0.735733	0.461893	0.843397	BTBD2	0.0739682	FALSE
ZNF79	3.28193	-0.0666849	0.0908219	-0.734238	0.462804	0.843397	ZNF79	0.0739682	FALSE
PTPN23	4.5127	-0.0588663	0.0800935	-0.734969	0.462358	0.843397	PTPN23	0.0739682	FALSE
NFATC3	76.2764	-0.0676557	0.0921908	-0.733866	0.463031	0.843406	NFATC3	0.0739631	FALSE
FASLG	4.38198	0.0952476	0.12977	0.733973	0.462965	0.843406	FASLG	0.0739631	FALSE
ARHGAP10	18.1663	-0.082868	0.112969	-0.733547	0.463225	0.843412	ARHGAP10	0.0739601	FALSE
CASZ1	4.41904	0.0777187	0.105952	0.733525	0.463239	0.843412	CASZ1	0.0739601	FALSE
LRRC45	1.86644	-0.0907344	0.123679	-0.733626	0.463177	0.843412	LRRC45	0.0739601	FALSE
STK17A	67.7697	-0.0674398	0.0920082	-0.732976	0.463573	0.843648	STK17A	0.0738386	FALSE
DIAPH3	4.63425	0.108495	0.147984	0.73315	0.463467	0.843648	DIAPH3	0.0738386	FALSE
TMEM179B	9.81864	-0.0634015	0.0864883	-0.733065	0.463519	0.843648	TMEM179B	0.0738386	FALSE
NUCB1-AS1	2.58384	0.0842314	0.115028	0.732266	0.464006	0.84376	NUCB1-AS1	0.0737809	FALSE
ATG4C	8.25517	0.061594	0.0840861	0.732512	0.463856	0.84376	ATG4C	0.0737809	FALSE
ASB16-AS1	4.60355	-0.0593689	0.0810426	-0.732564	0.463824	0.84376	ASB16-AS1	0.0737809	FALSE
ATP6AP2	5.95711	-0.0651278	0.0889476	-0.732204	0.464044	0.84376	ATP6AP2	0.0737809	FALSE
MT-ND2	31.6075	0.114062	0.155772	0.732235	0.464025	0.84376	MT-ND2	0.0737809	FALSE
ZNF579	1.70853	0.102134	0.139462	0.732344	0.463959	0.84376	ZNF579	0.0737809	FALSE
HLA-A	57.9479	-0.0760296	0.103855	-0.732077	0.464122	0.843777	HLA-A	0.0737724	FALSE
MGAT1	9.02488	-0.0556698	0.0760745	-0.731779	0.464303	0.843983	MGAT1	0.0736664	FALSE
GPC1	2.5034	0.0892983	0.122088	0.731428	0.464518	0.844125	GPC1	0.0735934	FALSE
ATP6V1G1	7.5979	0.0822455	0.112441	0.731455	0.464501	0.844125	ATP6V1G1	0.0735934	FALSE
RBM22	4.33327	0.061622	0.0843185	0.730824	0.464887	0.84467	RBM22	0.0733128	FALSE
ZNF654	17.6615	-0.0566192	0.0774866	-0.730697	0.464964	0.844687	ZNF654	0.073304	FALSE
SDAD1	9.73754	-0.0549737	0.0752771	-0.730284	0.465216	0.844689	SDAD1	0.0733032	FALSE
CTSO	3.79515	-0.0714872	0.0978945	-0.730248	0.465239	0.844689	CTSO	0.0733032	FALSE
INVS	30.8768	-0.0602352	0.082474	-0.730354	0.465174	0.844689	INVS	0.0733032	FALSE
ZMYND11	29.4271	-0.06051	0.0828255	-0.730572	0.465041	0.844689	ZMYND11	0.0733032	FALSE
NUP160	20.0437	-0.05426	0.0744178	-0.729127	0.465924	0.84471	NUP160	0.0732925	FALSE
ELOVL7	3.39723	0.141224	0.193462	0.729982	0.465401	0.84471	ELOVL7	0.0732925	FALSE
CUX2	2.46681	0.110617	0.151689	0.729238	0.465856	0.84471	CUX2	0.0732925	FALSE
CCDC47	7.22936	-0.0640772	0.0878548	-0.729353	0.465786	0.84471	CCDC47	0.0732925	FALSE
OSER1	4.51563	0.071716	0.098311	0.729481	0.465707	0.84471	OSER1	0.0732925	FALSE
STXBP4	9.38326	-0.0690114	0.0945915	-0.729573	0.465651	0.84471	STXBP4	0.0732925	FALSE
SDHD	5.27778	0.0945935	0.129738	0.729111	0.465934	0.84471	SDHD	0.0732925	FALSE
DYNLT1	24.5815	-0.0755094	0.103539	-0.729286	0.465827	0.84471	DYNLT1	0.0732925	FALSE
SULT2B1	3.74126	0.091292	0.125043	0.730083	0.46534	0.84471	SULT2B1	0.0732925	FALSE
RAB26	1.79261	-0.0946167	0.129671	-0.729665	0.465595	0.84471	RAB26	0.0732925	FALSE
IL18BP	2.07807	0.0882919	0.121148	0.728797	0.466126	0.844934	IL18BP	0.073177	FALSE
TRPM4	1.94334	-0.0948377	0.130204	-0.728377	0.466383	0.845096	TRPM4	0.0730938	FALSE
BCL9	3.05849	-0.0761633	0.104551	-0.728478	0.466321	0.845096	BCL9	0.0730938	FALSE
SSH3	2.43429	0.0796532	0.109366	0.728316	0.46642	0.845096	SSH3	0.0730938	FALSE
ACTR3C	5.80904	-0.0681511	0.093625	-0.727915	0.466666	0.845306	ACTR3C	0.0729858	FALSE
NRK	1.97683	-0.109007	0.149755	-0.727903	0.466673	0.845306	NRK	0.0729858	FALSE
ADAMTS12	2.03954	-0.0960525	0.1321	-0.727119	0.467153	0.845469	ADAMTS12	0.0729023	FALSE
BEND7	2.41198	0.109067	0.149916	0.727516	0.46691	0.845469	BEND7	0.0729023	FALSE
MPRIP-AS1	1.6641	0.10682	0.146933	0.726996	0.467228	0.845469	MPRIP-AS1	0.0729023	FALSE
IFT140	5.23811	-0.0646454	0.0889553	-0.726718	0.467399	0.845469	IFT140	0.0729023	FALSE
CAPRIN2	8.78804	0.0533274	0.0733515	0.727012	0.467218	0.845469	CAPRIN2	0.0729023	FALSE
STAM2	13.1714	-0.0538813	0.0741178	-0.726968	0.467246	0.845469	STAM2	0.0729023	FALSE
SDCBP	12.0252	0.0788185	0.10847	0.726639	0.467447	0.845469	SDCBP	0.0729023	FALSE
LTB4R	5.61292	-0.0623317	0.0857396	-0.726988	0.467233	0.845469	LTB4R	0.0729023	FALSE
IFIH1	5.63507	-0.0681047	0.0937184	-0.726695	0.467413	0.845469	IFIH1	0.0729023	FALSE
LINC00649	17.9372	0.0746233	0.102675	0.726788	0.467356	0.845469	LINC00649	0.0729023	FALSE
RBMX	25.1892	-0.0616169	0.0848481	-0.726202	0.467715	0.845698	RBMX	0.0727849	FALSE
CDC42	21.3255	-0.0627933	0.0864641	-0.726235	0.467695	0.845698	CDC42	0.0727849	FALSE
GSDMB	8.30802	-0.0660628	0.0909833	-0.726098	0.467779	0.845698	GSDMB	0.0727849	FALSE
EXOSC1	8.13007	0.0554509	0.0763964	0.725831	0.467943	0.84587	EXOSC1	0.0726964	FALSE
LPCAT2	2.98201	0.081178	0.111879	0.725586	0.468092	0.846017	LPCAT2	0.072621	FALSE
TECR	8.48906	-0.0703737	0.0970835	-0.724879	0.468526	0.846677	TECR	0.072282	FALSE
FAHD2A	3.45562	-0.069938	0.0969725	-0.721215	0.470778	0.846722	FAHD2A	0.0722593	FALSE
POM121C	14.0047	-0.0535333	0.0739942	-0.723479	0.469385	0.846722	POM121C	0.0722593	FALSE
DYNC2LI1	2.81258	-0.074242	0.10265	-0.723253	0.469524	0.846722	DYNC2LI1	0.0722593	FALSE
PSMA2	4.85693	0.0969351	0.134218	0.72222	0.47016	0.846722	PSMA2	0.0722593	FALSE
ZBTB8A	2.01954	0.0945004	0.131057	0.721061	0.470872	0.846722	ZBTB8A	0.0722593	FALSE
FBXO5	2.22684	0.0843525	0.11704	0.720713	0.471086	0.846722	FBXO5	0.0722593	FALSE
SLC25A45	9.422	-0.0635616	0.0879757	-0.72249	0.469993	0.846722	SLC25A45	0.0722593	FALSE
MYLK-AS1	4.23994	-0.0644865	0.0892381	-0.722634	0.469905	0.846722	MYLK-AS1	0.0722593	FALSE
RCN1	2.75391	0.0816656	0.113039	0.722454	0.470015	0.846722	RCN1	0.0722593	FALSE
PNKP	10.6096	-0.0538332	0.0746307	-0.721328	0.470708	0.846722	PNKP	0.0722593	FALSE
SMIM13	3.80926	-0.0645593	0.0891054	-0.724528	0.468742	0.846722	SMIM13	0.0722593	FALSE
PICK1	2.98246	-0.0749131	0.103858	-0.721301	0.470724	0.846722	PICK1	0.0722593	FALSE
MXD1	6.72848	-0.0632499	0.0875502	-0.722442	0.470023	0.846722	MXD1	0.0722593	FALSE
FBXO33	18.9947	-0.0630625	0.0871309	-0.723767	0.469209	0.846722	FBXO33	0.0722593	FALSE
TRUB1	3.75097	-0.0683504	0.0948185	-0.720856	0.470998	0.846722	TRUB1	0.0722593	FALSE
EXOSC9	5.40615	0.057708	0.0800675	0.720742	0.471068	0.846722	EXOSC9	0.0722593	FALSE
SEC24B	32.236	-0.0589612	0.0815537	-0.722974	0.469696	0.846722	SEC24B	0.0722593	FALSE
SYDE2	2.46679	-0.08259	0.114034	-0.724255	0.468909	0.846722	SYDE2	0.0722593	FALSE
TTLL7	3.35707	-0.10419	0.144276	-0.722155	0.470199	0.846722	TTLL7	0.0722593	FALSE
MCM3	4.59194	0.0616384	0.0853582	0.722115	0.470224	0.846722	MCM3	0.0722593	FALSE
SF3A3	6.79493	-0.0511803	0.0706492	-0.724429	0.468802	0.846722	SF3A3	0.0722593	FALSE
RNF19A	58.8012	-0.0802902	0.110981	-0.723458	0.469399	0.846722	RNF19A	0.0722593	FALSE
SHKBP1	4.88885	-0.0581943	0.0803799	-0.72399	0.469072	0.846722	SHKBP1	0.0722593	FALSE
ZBTB39	1.74236	-0.0946371	0.130947	-0.722716	0.469854	0.846722	ZBTB39	0.0722593	FALSE
SH3BGRL	26.1408	-0.0584446	0.0808222	-0.723125	0.469603	0.846722	SH3BGRL	0.0722593	FALSE
POT1	8.32427	-0.05976	0.0826741	-0.722838	0.469779	0.846722	POT1	0.0722593	FALSE
CCT5	7.64621	0.0729508	0.101057	0.721879	0.470369	0.846722	CCT5	0.0722593	FALSE
GOT2	8.71275	0.0851802	0.117594	0.724361	0.468844	0.846722	GOT2	0.0722593	FALSE
RNASEH2C	6.36862	0.0762801	0.105836	0.720742	0.471068	0.846722	RNASEH2C	0.0722593	FALSE
HTR4	1.65234	-0.0971605	0.134759	-0.720993	0.470914	0.846722	HTR4	0.0722593	FALSE
STAM	14.7236	-0.0636249	0.0879395	-0.723508	0.469368	0.846722	STAM	0.0722593	FALSE
TINAGL1	2.30757	0.0870132	0.120429	0.722527	0.46997	0.846722	TINAGL1	0.0722593	FALSE
BASP1	3.16466	-0.0882081	0.121898	-0.723622	0.469298	0.846722	BASP1	0.0722593	FALSE
HIF1AN	6.14173	-0.0549002	0.0761219	-0.721214	0.470778	0.846722	HIF1AN	0.0722593	FALSE
RHOF	6.45239	-0.0652937	0.0905598	-0.721001	0.470909	0.846722	RHOF	0.0722593	FALSE
UNC5B	1.96609	-0.0895863	0.124125	-0.721745	0.470451	0.846722	UNC5B	0.0722593	FALSE
LSMEM2	1.65301	0.100679	0.139125	0.723662	0.469273	0.846722	LSMEM2	0.0722593	FALSE
NOTCH1	7.75516	-0.0653823	0.0908399	-0.719753	0.471677	0.847587	NOTCH1	0.0718158	FALSE
MMADHC	7.92038	-0.0628256	0.0872931	-0.719708	0.471705	0.847587	MMADHC	0.0718158	FALSE
TTC34	1.5543	0.100373	0.139516	0.719439	0.471871	0.847645	TTC34	0.0717858	FALSE
CHST11	210.12	-0.0687998	0.0956306	-0.719433	0.471874	0.847645	CHST11	0.0717858	FALSE
BBS9	33.6061	-0.0590513	0.0821139	-0.719139	0.472055	0.847847	BBS9	0.0716824	FALSE
CSGALNACT1	35.1914	-0.0819008	0.114066	-0.718014	0.472749	0.848077	CSGALNACT1	0.0715649	FALSE
ITPK1	11.1002	-0.0591683	0.0824457	-0.717664	0.472965	0.848077	ITPK1	0.0715649	FALSE
MUL1	2.26637	0.0826728	0.115199	0.717653	0.472971	0.848077	MUL1	0.0715649	FALSE
ZNF107	13.5974	-0.0563805	0.0786117	-0.717202	0.473249	0.848077	ZNF107	0.0715649	FALSE
APEX2	2.04742	0.0851912	0.118675	0.717854	0.472847	0.848077	APEX2	0.0715649	FALSE
IER3	3.76061	0.0918021	0.127864	0.717968	0.472777	0.848077	IER3	0.0715649	FALSE
FNDC5	1.91678	0.0961712	0.133927	0.718087	0.472704	0.848077	FNDC5	0.0715649	FALSE
SIT1	2.88298	-0.0813292	0.113231	-0.718261	0.472596	0.848077	SIT1	0.0715649	FALSE
ATG4D	4.32395	0.0647489	0.0901143	0.718519	0.472437	0.848077	ATG4D	0.0715649	FALSE
UBE2J1	9.36838	-0.0624888	0.0871348	-0.71715	0.473281	0.848077	UBE2J1	0.0715649	FALSE
LHFPL2	4.19568	-0.085242	0.118849	-0.717231	0.473231	0.848077	LHFPL2	0.0715649	FALSE
CC2D1B	6.25926	-0.0604582	0.0841558	-0.718408	0.472506	0.848077	CC2D1B	0.0715649	FALSE
SENP6	54.5137	-0.0601701	0.0837206	-0.718702	0.472325	0.848077	SENP6	0.0715649	FALSE
GATA1	1.84381	0.127515	0.177759	0.717346	0.473161	0.848077	GATA1	0.0715649	FALSE
SCO1	6.19112	-0.0649755	0.090569	-0.717415	0.473118	0.848077	SCO1	0.0715649	FALSE
TMEM11	3.49678	0.0725337	0.101072	0.717641	0.472979	0.848077	TMEM11	0.0715649	FALSE
FLT3	2.54242	-0.0975238	0.136017	-0.716996	0.473377	0.848125	FLT3	0.0715402	FALSE
SBK1	3.37485	0.0906189	0.126417	0.716824	0.473483	0.848192	SBK1	0.0715059	FALSE
REST	12.2468	-0.0564535	0.0787921	-0.716488	0.47369	0.848209	REST	0.0714972	FALSE
MAEA	10.8733	-0.0581135	0.0811224	-0.716368	0.473764	0.848209	MAEA	0.0714972	FALSE
BCAR3	4.91165	-0.0697448	0.0973595	-0.716363	0.473767	0.848209	BCAR3	0.0714972	FALSE
ERI2	2.70507	0.0821631	0.114693	0.716376	0.473759	0.848209	ERI2	0.0714972	FALSE
FXYD5	10.1892	-0.0588354	0.0821736	-0.71599	0.473998	0.848499	FXYD5	0.0713485	FALSE
CELF2-AS1	1.66578	0.102947	0.143856	0.715621	0.474225	0.848784	CELF2-AS1	0.071203	FALSE
CKMT2-AS1	8.74719	-0.0703107	0.0983341	-0.715018	0.474598	0.84896	CKMT2-AS1	0.0711126	FALSE
VIPR1	2.07767	-0.085747	0.120052	-0.714251	0.475072	0.84896	VIPR1	0.0711126	FALSE
PRMT7	9.41211	-0.0555762	0.0777172	-0.715107	0.474543	0.84896	PRMT7	0.0711126	FALSE
IDI1	8.9268	0.0552636	0.0773465	0.714494	0.474922	0.84896	IDI1	0.0711126	FALSE
APOE	3.17992	-0.0993129	0.139047	-0.714237	0.47508	0.84896	APOE	0.0711126	FALSE
ZNF671	2.6335	-0.0731829	0.102369	-0.714891	0.474676	0.84896	ZNF671	0.0711126	FALSE
COA7	2.76736	-0.0798562	0.111659	-0.715178	0.474499	0.84896	COA7	0.0711126	FALSE
CTNNBL1	13.132	-0.0540799	0.0757222	-0.714189	0.47511	0.84896	CTNNBL1	0.0711126	FALSE
ARL1	3.89427	0.0774532	0.108348	0.714858	0.474697	0.84896	ARL1	0.0711126	FALSE
POLR2E	5.10663	0.0655374	0.091731	0.714452	0.474948	0.84896	POLR2E	0.0711126	FALSE
ZSCAN25	3.85211	-0.0619004	0.0866798	-0.714127	0.475148	0.84896	ZSCAN25	0.0711126	FALSE
MAP7	3.25876	0.0889895	0.12454	0.714545	0.47489	0.84896	MAP7	0.0711126	FALSE
PARP14	28.9774	-0.0630741	0.0883489	-0.71392	0.475277	0.849048	PARP14	0.0710679	FALSE
SCML2	1.72575	-0.0953675	0.1336	-0.713826	0.475335	0.849048	SCML2	0.0710679	FALSE
KIFC2	3.2761	0.0709193	0.0994174	0.713348	0.47563	0.849452	KIFC2	0.0708609	FALSE
ZBTB48	4.45123	0.0587003	0.0823112	0.71315	0.475753	0.849549	ZBTB48	0.0708116	FALSE
EXOSC10	8.55539	-0.0532522	0.0750525	-0.709532	0.477994	0.849801	EXOSC10	0.0706828	FALSE
ZC3HAV1	73.6532	-0.0658818	0.0928067	-0.709881	0.477778	0.849801	ZC3HAV1	0.0706828	FALSE
OTUD4	12.5903	-0.0510048	0.0715892	-0.712465	0.476177	0.849801	OTUD4	0.0706828	FALSE
DHX8	8.79598	-0.0535681	0.0755123	-0.709396	0.478079	0.849801	DHX8	0.0706828	FALSE
RAD54L	1.77128	0.098575	0.138884	0.709763	0.477851	0.849801	RAD54L	0.0706828	FALSE
NR2C2	25.8677	-0.0525705	0.0739666	-0.710733	0.477249	0.849801	NR2C2	0.0706828	FALSE
ZWILCH	3.37953	0.0651835	0.0915668	0.711868	0.476547	0.849801	ZWILCH	0.0706828	FALSE
ANKS3	5.96526	-0.0602631	0.0848338	-0.710366	0.477477	0.849801	ANKS3	0.0706828	FALSE
MACROD2	6.41485	-0.08304	0.117171	-0.708705	0.478507	0.849801	MACROD2	0.0706828	FALSE
KLHDC2	12.5884	-0.0594888	0.0836594	-0.711083	0.477033	0.849801	KLHDC2	0.0706828	FALSE
OCM	1.57841	-0.100238	0.141345	-0.709168	0.47822	0.849801	OCM	0.0706828	FALSE
KLHL42	6.9008	-0.0605367	0.0852727	-0.709919	0.477754	0.849801	KLHL42	0.0706828	FALSE
RPF1	7.26456	0.0620062	0.0874141	0.709339	0.478114	0.849801	RPF1	0.0706828	FALSE
BTBD19	1.81824	0.0939779	0.132462	0.709469	0.478034	0.849801	BTBD19	0.0706828	FALSE
LAMC1	6.16663	-0.0808434	0.114036	-0.708928	0.478369	0.849801	LAMC1	0.0706828	FALSE
ANXA7	12.9208	-0.0615801	0.0866351	-0.710798	0.477209	0.849801	ANXA7	0.0706828	FALSE
CHPT1	13.1657	-0.0873765	0.123214	-0.709143	0.478236	0.849801	CHPT1	0.0706828	FALSE
GPR155	19.3507	-0.0699547	0.0982462	-0.712035	0.476443	0.849801	GPR155	0.0706828	FALSE
HEATR5B	29.5625	-0.0550364	0.0776576	-0.708706	0.478507	0.849801	HEATR5B	0.0706828	FALSE
CD63	14.7342	0.0789685	0.111012	0.71135	0.476867	0.849801	CD63	0.0706828	FALSE
DOCK7	8.83076	0.0632955	0.0888082	0.712721	0.476019	0.849801	DOCK7	0.0706828	FALSE
DLGAP1-AS2	2.30581	-0.0827873	0.116686	-0.709486	0.478023	0.849801	DLGAP1-AS2	0.0706828	FALSE
COQ10A	3.9345	0.081053	0.114189	0.709815	0.477819	0.849801	COQ10A	0.0706828	FALSE
ANKRD13C	20.8102	-0.0583898	0.0822784	-0.709662	0.477914	0.849801	ANKRD13C	0.0706828	FALSE
SLC39A8	8.79539	-0.0689547	0.096851	-0.711967	0.476486	0.849801	SLC39A8	0.0706828	FALSE
CASD1	18.5582	-0.0590281	0.0828488	-0.71248	0.476168	0.849801	CASD1	0.0706828	FALSE
F13A1	11.2917	0.121296	0.170797	0.710177	0.477594	0.849801	F13A1	0.0706828	FALSE
PA2G4	6.62721	0.0711808	0.100296	0.709709	0.477885	0.849801	PA2G4	0.0706828	FALSE
ZC3H12B	6.19897	-0.0824873	0.115969	-0.711288	0.476906	0.849801	ZC3H12B	0.0706828	FALSE
REXO1	5.50326	0.0547141	0.0770175	0.710411	0.47745	0.849801	REXO1	0.0706828	FALSE
KCNK13	1.83749	-0.0934561	0.131665	-0.7098	0.477828	0.849801	KCNK13	0.0706828	FALSE
SDC4	2.13736	-0.090138	0.127167	-0.708817	0.478438	0.849801	SDC4	0.0706828	FALSE
MAP2K7	6.5727	-0.0578241	0.0815342	-0.709201	0.4782	0.849801	MAP2K7	0.0706828	FALSE
ZNF98	1.54414	-0.100204	0.14089	-0.711218	0.476949	0.849801	ZNF98	0.0706828	FALSE
LINC00299	32.7205	-0.0817174	0.115068	-0.710165	0.477602	0.849801	LINC00299	0.0706828	FALSE
RPL18A	8.76971	0.0900882	0.126896	0.709936	0.477744	0.849801	RPL18A	0.0706828	FALSE
MPV17L2	1.60328	0.100686	0.141923	0.709436	0.478054	0.849801	MPV17L2	0.0706828	FALSE
NPHP1	1.71713	0.0966805	0.135932	0.711241	0.476935	0.849801	NPHP1	0.0706828	FALSE
NTNG2	3.01698	0.0728451	0.102991	0.707298	0.479381	0.85002	NTNG2	0.0705711	FALSE
SATL1	1.51298	0.105403	0.148918	0.707795	0.479073	0.85002	SATL1	0.0705711	FALSE
PANK4	2.71989	-0.070647	0.0998153	-0.707778	0.479083	0.85002	PANK4	0.0705711	FALSE
C17orf99	1.5781	-0.111962	0.158306	-0.707248	0.479412	0.85002	C17orf99	0.0705711	FALSE
CA3	2.65971	-0.0971368	0.137298	-0.707487	0.479264	0.85002	CA3	0.0705711	FALSE
ABAT	8.78632	-0.0595495	0.0842057	-0.70719	0.479448	0.85002	ABAT	0.0705711	FALSE
DLL1	1.66004	0.098425	0.139052	0.707829	0.479051	0.85002	DLL1	0.0705711	FALSE
CNOT6	10.922	-0.0529159	0.0748285	-0.707163	0.479465	0.85002	CNOT6	0.0705711	FALSE
NBAS	36.6622	-0.0577097	0.0814769	-0.708296	0.478761	0.85002	NBAS	0.0705711	FALSE
SLX4IP	11.6138	-0.0612166	0.0865272	-0.707484	0.479266	0.85002	SLX4IP	0.0705711	FALSE
SNRPD1	6.23679	0.0602389	0.0852088	0.706957	0.479593	0.85002	SNRPD1	0.0705711	FALSE
ZNF763	2.40633	0.08473	0.119839	0.707032	0.479547	0.85002	ZNF763	0.0705711	FALSE
GDA	1.58	0.103535	0.146266	0.707851	0.479038	0.85002	GDA	0.0705711	FALSE
SIPA1L2	6.30923	-0.0878093	0.124187	-0.707072	0.479522	0.85002	SIPA1L2	0.0705711	FALSE
IARS2	10.2261	0.0580628	0.082255	0.705888	0.480258	0.850831	IARS2	0.0701566	FALSE
NDUFAF4	4.52536	0.0792683	0.112282	0.705975	0.480204	0.850831	NDUFAF4	0.0701566	FALSE
SEC22C	8.53194	-0.0526487	0.07457	-0.706031	0.480169	0.850831	SEC22C	0.0701566	FALSE
MRPL10	3.70087	0.0809014	0.114687	0.705409	0.480555	0.851236	MRPL10	0.0699499	FALSE
HSPD1	13.8383	-0.0796633	0.113038	-0.70475	0.480966	0.851382	HSPD1	0.0698755	FALSE
IER2	8.84959	0.0756537	0.107309	0.705011	0.480803	0.851382	IER2	0.0698755	FALSE
ARMCX2	1.67277	0.0971731	0.137888	0.704724	0.480982	0.851382	ARMCX2	0.0698755	FALSE
SLC9B1	4.34706	-0.0677078	0.09605	-0.704922	0.480859	0.851382	SLC9B1	0.0698755	FALSE
RXFP1	1.66017	0.0965397	0.136914	0.705112	0.48074	0.851382	RXFP1	0.0698755	FALSE
USP7	16.8598	-0.055231	0.0784164	-0.70433	0.481227	0.851532	USP7	0.0697993	FALSE
NFATC1	11.5378	-0.0656668	0.0932426	-0.704258	0.481272	0.851532	NFATC1	0.0697993	FALSE
SVIP	5.04124	0.0664734	0.0943881	0.704256	0.481273	0.851532	SVIP	0.0697993	FALSE
HMGB3	1.63293	0.107461	0.152642	0.704009	0.481427	0.851681	HMGB3	0.0697229	FALSE
PECR	6.00018	-0.058795	0.0835449	-0.703754	0.481586	0.851841	PECR	0.0696415	FALSE
ZDBF2	3.40606	-0.079952	0.11364	-0.703553	0.481711	0.85194	ZDBF2	0.0695911	FALSE
MAPK4	2.46118	0.101396	0.144995	0.699308	0.484359	0.852026	MAPK4	0.0695474	FALSE
MIB2	4.57003	-0.0675698	0.0966139	-0.69938	0.484314	0.852026	MIB2	0.0695474	FALSE
SEMA7A	1.64904	0.0942877	0.134538	0.700824	0.483413	0.852026	SEMA7A	0.0695474	FALSE
ARL5A	9.18712	-0.0559784	0.0800555	-0.699245	0.484399	0.852026	ARL5A	0.0695474	FALSE
UBC	33.5289	0.0896765	0.127692	0.702286	0.482501	0.852026	UBC	0.0695474	FALSE
SKAP2	19.9146	0.0622679	0.0887132	0.701901	0.482741	0.852026	SKAP2	0.0695474	FALSE
IRAK1BP1	5.09015	0.0698598	0.0998768	0.69946	0.484265	0.852026	IRAK1BP1	0.0695474	FALSE
CASP3	8.89846	0.0579314	0.0827375	0.700184	0.483813	0.852026	CASP3	0.0695474	FALSE
AOAH	282.948	-0.0822687	0.117473	-0.700319	0.483728	0.852026	AOAH	0.0695474	FALSE
AP3M1	7.57287	-0.0553345	0.0787325	-0.702816	0.48217	0.852026	AP3M1	0.0695474	FALSE
TRMT1	4.5383	0.0582619	0.0831834	0.700402	0.483676	0.852026	TRMT1	0.0695474	FALSE
HLA-DPB1	8.8516	-0.0730668	0.104436	-0.699631	0.484158	0.852026	HLA-DPB1	0.0695474	FALSE
MYBBP1A	3.11851	-0.0700897	0.0999959	-0.700926	0.483349	0.852026	MYBBP1A	0.0695474	FALSE
AGBL5	6.53781	0.0695167	0.0993074	0.700016	0.483917	0.852026	AGBL5	0.0695474	FALSE
CORO2A	7.59372	-0.0679081	0.0967833	-0.701651	0.482897	0.852026	CORO2A	0.0695474	FALSE
KDM6B	3.7419	0.0863549	0.123408	0.699754	0.484081	0.852026	KDM6B	0.0695474	FALSE
NDE1	15.8632	-0.0531606	0.0756304	-0.702899	0.482119	0.852026	NDE1	0.0695474	FALSE
KIF26B	4.1414	-0.0951732	0.135602	-0.701855	0.482769	0.852026	KIF26B	0.0695474	FALSE
ZNF354B	4.01861	-0.0616691	0.0877169	-0.703047	0.482026	0.852026	ZNF354B	0.0695474	FALSE
RECQL	10.6277	-0.0548823	0.0784022	-0.70001	0.483921	0.852026	RECQL	0.0695474	FALSE
C16orf74	4.06841	-0.0891546	0.127149	-0.701185	0.483188	0.852026	C16orf74	0.0695474	FALSE
XKR6	46.1291	-0.0617439	0.087962	-0.701938	0.482718	0.852026	XKR6	0.0695474	FALSE
FGF2	1.93722	-0.0897643	0.127852	-0.702094	0.48262	0.852026	FGF2	0.0695474	FALSE
WDR25	6.80205	-0.058082	0.0830435	-0.699416	0.484292	0.852026	WDR25	0.0695474	FALSE
EIF3L	9.83469	-0.0545197	0.0777959	-0.700805	0.483425	0.852026	EIF3L	0.0695474	FALSE
ACSM3	6.5372	-0.0888467	0.126919	-0.70003	0.483909	0.852026	ACSM3	0.0695474	FALSE
TUB	1.54494	0.0997224	0.142631	0.699166	0.484449	0.852026	TUB	0.0695474	FALSE
FAM8A1	4.33688	-0.0601095	0.0856884	-0.701489	0.482998	0.852026	FAM8A1	0.0695474	FALSE
RREB1	27.3812	-0.0554777	0.0790995	-0.701366	0.483074	0.852026	RREB1	0.0695474	FALSE
IL4I1	1.54285	0.101164	0.144405	0.700558	0.483579	0.852026	IL4I1	0.0695474	FALSE
KIAA1586	4.20846	0.0617522	0.0878172	0.703191	0.481937	0.852026	KIAA1586	0.0695474	FALSE
SYTL3	160.519	-0.0979184	0.139849	-0.700173	0.483819	0.852026	SYTL3	0.0695474	FALSE
UNG	3.05571	-0.0713514	0.10197	-0.699732	0.484095	0.852026	UNG	0.0695474	FALSE
DLAT	5.2866	-0.0793375	0.112968	-0.702299	0.482493	0.852026	DLAT	0.0695474	FALSE
EZH1	15.9149	-0.0510745	0.0728554	-0.70104	0.483278	0.852026	EZH1	0.0695474	FALSE
RNF217	3.82534	0.086312	0.12278	0.702979	0.482069	0.852026	RNF217	0.0695474	FALSE
UQCRFS1	16.0444	0.0926198	0.131866	0.702378	0.482444	0.852026	UQCRFS1	0.0695474	FALSE
LINC01122	1.66783	0.0957081	0.136589	0.700699	0.483491	0.852026	LINC01122	0.0695474	FALSE
DNAJC15	11.4248	-0.0648962	0.092617	-0.700694	0.483494	0.852026	DNAJC15	0.0695474	FALSE
SETX	50.5479	-0.062624	0.0896118	-0.698837	0.484654	0.852098	SETX	0.0695104	FALSE
RAD51B	78.5682	-0.0615227	0.0880498	-0.698727	0.484723	0.852098	RAD51B	0.0695104	FALSE
PKN3	2.55356	0.0775043	0.110933	0.698658	0.484766	0.852098	PKN3	0.0695104	FALSE
MLANA	2.51081	0.0883388	0.126438	0.698672	0.484757	0.852098	MLANA	0.0695104	FALSE
MRPS31	14.5471	-0.061076	0.087459	-0.698339	0.484965	0.852327	MRPS31	0.0693935	FALSE
SCAF4	16.9178	-0.05113	0.0732706	-0.697824	0.485287	0.852675	SCAF4	0.0692164	FALSE
TMEM219	4.54625	0.061018	0.0874431	0.697802	0.485301	0.852675	TMEM219	0.0692164	FALSE
C12orf43	2.236	-0.0772713	0.110755	-0.697677	0.485379	0.852692	C12orf43	0.0692079	FALSE
SLC35G1	2.61979	-0.0759866	0.109442	-0.694307	0.48749	0.852785	SLC35G1	0.0691604	FALSE
PTMS	4.3822	-0.0781751	0.112631	-0.694082	0.487631	0.852785	PTMS	0.0691604	FALSE
FER	24.0486	-0.0627224	0.0899924	-0.696974	0.485819	0.852785	FER	0.0691604	FALSE
EPB41L5	4.96325	-0.0622583	0.0899003	-0.692526	0.488607	0.852785	EPB41L5	0.0691604	FALSE
DCC	8.05408	-0.153766	0.220621	-0.69697	0.485822	0.852785	DCC	0.0691604	FALSE
PI4K2B	7.04443	0.0649547	0.0937158	0.693103	0.488245	0.852785	PI4K2B	0.0691604	FALSE
HCN1	1.7601	0.0951706	0.136765	0.695867	0.486512	0.852785	HCN1	0.0691604	FALSE
ZCCHC17	11.0882	-0.054445	0.0785914	-0.69276	0.48846	0.852785	ZCCHC17	0.0691604	FALSE
QKI	39.1641	-0.0811413	0.116936	-0.693896	0.487747	0.852785	QKI	0.0691604	FALSE
RHBDD1	20.5017	-0.0587305	0.0843464	-0.696301	0.486241	0.852785	RHBDD1	0.0691604	FALSE
SLC27A5	2.5646	-0.0736187	0.105613	-0.697058	0.485766	0.852785	SLC27A5	0.0691604	FALSE
CLEC4C	1.57457	-0.108915	0.157117	-0.693209	0.488178	0.852785	CLEC4C	0.0691604	FALSE
NR4A2	5.43596	0.104985	0.151327	0.693762	0.487832	0.852785	NR4A2	0.0691604	FALSE
FCHSD2	63.4991	-0.0700673	0.100753	-0.695434	0.486783	0.852785	FCHSD2	0.0691604	FALSE
EFCAB10	1.96632	-0.0878936	0.126036	-0.697369	0.485572	0.852785	EFCAB10	0.0691604	FALSE
SERPINH1	2.51004	0.0920994	0.132795	0.693544	0.487968	0.852785	SERPINH1	0.0691604	FALSE
MRPS26	4.21802	0.0790639	0.114004	0.693518	0.487984	0.852785	MRPS26	0.0691604	FALSE
EZR	27.2203	-0.0759853	0.109121	-0.696337	0.486218	0.852785	EZR	0.0691604	FALSE
TCP1	7.98053	0.0628477	0.0901757	0.696947	0.485836	0.852785	TCP1	0.0691604	FALSE
NMRAL1	9.80254	-0.0572545	0.0822501	-0.696102	0.486365	0.852785	NMRAL1	0.0691604	FALSE
CCDC141	11.5905	-0.0847806	0.121996	-0.694948	0.487088	0.852785	CCDC141	0.0691604	FALSE
SLC27A4	3.84981	-0.0630268	0.0910073	-0.692546	0.488594	0.852785	SLC27A4	0.0691604	FALSE
TMX4	14.6136	-0.0733495	0.105886	-0.69272	0.488485	0.852785	TMX4	0.0691604	FALSE
THAP9	1.82273	0.0894239	0.128666	0.695006	0.487051	0.852785	THAP9	0.0691604	FALSE
CYFIP2	49.2823	-0.0712549	0.102445	-0.695543	0.486715	0.852785	CYFIP2	0.0691604	FALSE
ZNF585B	5.55515	-0.067318	0.0968916	-0.694777	0.487195	0.852785	ZNF585B	0.0691604	FALSE
ATP8A2	2.37536	0.0802964	0.115754	0.693682	0.487882	0.852785	ATP8A2	0.0691604	FALSE
KLHL21	3.47811	0.0734085	0.105949	0.692865	0.488394	0.852785	KLHL21	0.0691604	FALSE
LINC00881	2.90216	0.097466	0.140602	0.693206	0.48818	0.852785	LINC00881	0.0691604	FALSE
GPN2	4.35618	0.058996	0.0851645	0.69273	0.488479	0.852785	GPN2	0.0691604	FALSE
HPCAL1	19.6955	-0.057544	0.0828933	-0.694194	0.487561	0.852785	HPCAL1	0.0691604	FALSE
NDUFB5	8.05526	0.0771304	0.111302	0.692983	0.48832	0.852785	NDUFB5	0.0691604	FALSE
ARL6IP5	15.4512	-0.0772266	0.111298	-0.693872	0.487763	0.852785	ARL6IP5	0.0691604	FALSE
CLK2	5.2235	-0.0540549	0.0776586	-0.696058	0.486392	0.852785	CLK2	0.0691604	FALSE
PI4K2A	2.77518	-0.0742781	0.106745	-0.695848	0.486524	0.852785	PI4K2A	0.0691604	FALSE
CEBPZ	11.707	0.0531803	0.0763416	0.69661	0.486047	0.852785	CEBPZ	0.0691604	FALSE
ABHD5	4.77238	0.0636468	0.0915571	0.69516	0.486955	0.852785	ABHD5	0.0691604	FALSE
SLC29A3	2.79856	-0.0697356	0.100274	-0.695449	0.486774	0.852785	SLC29A3	0.0691604	FALSE
EDEM3	16.31	-0.0556008	0.0801533	-0.69368	0.487883	0.852785	EDEM3	0.0691604	FALSE
TTLL1	3.97378	0.0608408	0.087561	0.694839	0.487156	0.852785	TTLL1	0.0691604	FALSE
NFKBIB	4.02953	0.0690898	0.0993758	0.695238	0.486906	0.852785	NFKBIB	0.0691604	FALSE
CHRNE	2.39972	-0.0770199	0.110611	-0.696316	0.486231	0.852785	CHRNE	0.0691604	FALSE
POLR2A	12.6022	-0.0530035	0.076169	-0.695867	0.486512	0.852785	POLR2A	0.0691604	FALSE
IMP3	3.99512	0.0753588	0.108616	0.693811	0.487801	0.852785	IMP3	0.0691604	FALSE
KLHL4	1.92961	0.0964578	0.138729	0.695295	0.486871	0.852785	KLHL4	0.0691604	FALSE
PXN-AS1	2.95246	-0.0736897	0.106021	-0.695049	0.487024	0.852785	PXN-AS1	0.0691604	FALSE
TDRD9	1.7726	0.0942751	0.136248	0.691937	0.488977	0.852989	TDRD9	0.0690568	FALSE
EML2	10.7816	-0.0594306	0.0858703	-0.692097	0.488876	0.852989	EML2	0.0690568	FALSE
ITPKB-AS1	3.83693	0.0845591	0.122232	0.691791	0.489069	0.852989	ITPKB-AS1	0.0690568	FALSE
MPZL1	4.35215	-0.0688652	0.0995139	-0.692016	0.488927	0.852989	MPZL1	0.0690568	FALSE
AGPAT2	2.63033	-0.0748788	0.108222	-0.691898	0.489001	0.852989	AGPAT2	0.0690568	FALSE
DCUN1D1	11.7106	-0.0519753	0.0751562	-0.691564	0.489211	0.853116	DCUN1D1	0.0689918	FALSE
RPL21	11.4207	-0.080168	0.115964	-0.691316	0.489367	0.853148	RPL21	0.0689758	FALSE
IGF1	3.61426	-0.101537	0.146852	-0.691421	0.489301	0.853148	IGF1	0.0689758	FALSE
ACBD5	11.3358	-0.0587973	0.0853309	-0.689051	0.490791	0.853207	ACBD5	0.0689458	FALSE
ST3GAL5	12.9067	-0.0563678	0.08193	-0.688	0.491453	0.853207	ST3GAL5	0.0689458	FALSE
RAB19	1.70928	0.0930061	0.135478	0.686505	0.492395	0.853207	RAB19	0.0689458	FALSE
AATF	19.4637	-0.0581328	0.0842833	-0.689732	0.490363	0.853207	AATF	0.0689458	FALSE
EMP1	3.65351	0.0936116	0.136228	0.68717	0.491976	0.853207	EMP1	0.0689458	FALSE
TFG	13.3373	-0.0575122	0.0835923	-0.688009	0.491447	0.853207	TFG	0.0689458	FALSE
ATG3	6.95985	0.0513542	0.0745423	0.688927	0.490869	0.853207	ATG3	0.0689458	FALSE
CD200R1	8.08307	-0.073352	0.106352	-0.689708	0.490378	0.853207	CD200R1	0.0689458	FALSE
GZMH	7.65345	0.0907625	0.13209	0.687125	0.492004	0.853207	GZMH	0.0689458	FALSE
DCAF4	2.98793	-0.0681624	0.0991512	-0.687458	0.491794	0.853207	DCAF4	0.0689458	FALSE
RBFOX2	9.00707	-0.0839943	0.122204	-0.687326	0.491878	0.853207	RBFOX2	0.0689458	FALSE
DYRK1A	66.4128	-0.0562374	0.081756	-0.687869	0.491535	0.853207	DYRK1A	0.0689458	FALSE
EDC4	2.1919	-0.0798837	0.115933	-0.689049	0.490793	0.853207	EDC4	0.0689458	FALSE
INPP5A	13.4909	-0.0613341	0.08894	-0.689611	0.490439	0.853207	INPP5A	0.0689458	FALSE
STX18	13.9097	-0.0515581	0.07511	-0.686435	0.492439	0.853207	STX18	0.0689458	FALSE
NLRP7	2.65101	0.0877177	0.12761	0.687386	0.491839	0.853207	NLRP7	0.0689458	FALSE
TCF7L2	10.3387	0.0693944	0.101002	0.687061	0.492044	0.853207	TCF7L2	0.0689458	FALSE
NIPA1	7.1794	-0.0600629	0.0871769	-0.688977	0.490838	0.853207	NIPA1	0.0689458	FALSE
RRP1	2.35331	0.0752555	0.109175	0.689312	0.490627	0.853207	RRP1	0.0689458	FALSE
HLCS	24.571	-0.0551821	0.079997	-0.689802	0.490319	0.853207	HLCS	0.0689458	FALSE
TMEFF2	1.91833	-0.097877	0.14224	-0.688113	0.491382	0.853207	TMEFF2	0.0689458	FALSE
CLIP4	22.1723	-0.0677531	0.0984498	-0.688199	0.491327	0.853207	CLIP4	0.0689458	FALSE
TRMT61A	1.63671	0.0966708	0.140621	0.687456	0.491795	0.853207	TRMT61A	0.0689458	FALSE
GCC1	1.76265	0.0906384	0.131705	0.688194	0.491331	0.853207	GCC1	0.0689458	FALSE
GABRR2	1.84598	-0.0878294	0.127105	-0.691001	0.489565	0.853207	GABRR2	0.0689458	FALSE
RAD1	3.93955	0.0612731	0.088788	0.690106	0.490128	0.853207	RAD1	0.0689458	FALSE
MPP2	1.71215	0.0934765	0.135266	0.691057	0.489529	0.853207	MPP2	0.0689458	FALSE
PAN3	93.5333	-0.0572365	0.0830016	-0.689583	0.490457	0.853207	PAN3	0.0689458	FALSE
TEX9	3.5305	-0.0801548	0.116747	-0.686571	0.492353	0.853207	TEX9	0.0689458	FALSE
GSDMD	6.30617	-0.0599494	0.0869162	-0.689738	0.490359	0.853207	GSDMD	0.0689458	FALSE
SLC9A9	62.2723	-0.0654542	0.0953523	-0.686446	0.492432	0.853207	SLC9A9	0.0689458	FALSE
BST2	5.14885	0.0769445	0.111367	0.690908	0.489624	0.853207	BST2	0.0689458	FALSE
ZBTB37	7.43691	-0.0591891	0.0861321	-0.687189	0.491964	0.853207	ZBTB37	0.0689458	FALSE
C11orf54	5.45305	0.0648604	0.0940709	0.689484	0.490519	0.853207	C11orf54	0.0689458	FALSE
OCLN	2.59917	-0.0804431	0.116819	-0.688613	0.491067	0.853207	OCLN	0.0689458	FALSE
PPP1R32	1.64201	0.0966235	0.140582	0.687309	0.491888	0.853207	PPP1R32	0.0689458	FALSE
DDX39A	6.43377	-0.0549231	0.0799455	-0.687007	0.492078	0.853207	DDX39A	0.0689458	FALSE
TMEM33	7.60368	-0.0580275	0.0840584	-0.690324	0.48999	0.853207	TMEM33	0.0689458	FALSE
ACLY	7.49229	-0.0515504	0.0748289	-0.68891	0.49088	0.853207	ACLY	0.0689458	FALSE
CTTNBP2	2.50442	0.0833433	0.12135	0.686804	0.492206	0.853207	CTTNBP2	0.0689458	FALSE
DDX11	4.68227	-0.0697197	0.101257	-0.688539	0.491114	0.853207	DDX11	0.0689458	FALSE
RCOR1	18.2304	-0.0581802	0.0847362	-0.686604	0.492332	0.853207	RCOR1	0.0689458	FALSE
CCDC144A	4.59065	-0.0935899	0.135738	-0.68949	0.490515	0.853207	CCDC144A	0.0689458	FALSE
TMX3	13.2169	-0.0516611	0.074989	-0.688916	0.490876	0.853207	TMX3	0.0689458	FALSE
TMEM69	3.22747	-0.0654713	0.0954469	-0.685944	0.492748	0.853459	TMEM69	0.0688175	FALSE
ZNF577	4.50909	-0.0604243	0.0881399	-0.68555	0.492997	0.853459	ZNF577	0.0688175	FALSE
ARPP21	1.60405	0.117797	0.171829	0.685547	0.492999	0.853459	ARPP21	0.0688175	FALSE
ZMIZ1-AS1	1.82186	-0.0873956	0.127467	-0.685631	0.492946	0.853459	ZMIZ1-AS1	0.0688175	FALSE
ANKRD42	2.76677	0.0712659	0.103886	0.686	0.492713	0.853459	ANKRD42	0.0688175	FALSE
TMCC3	5.94293	-0.0716335	0.104442	-0.685867	0.492797	0.853459	TMCC3	0.0688175	FALSE
PWP2	1.53208	0.103886	0.151775	0.684476	0.493675	0.853798	PWP2	0.0686449	FALSE
HSPE1	8.52789	0.101741	0.148737	0.684032	0.493955	0.853798	HSPE1	0.0686449	FALSE
DDX42	12.8405	-0.0559378	0.0817073	-0.684613	0.493588	0.853798	DDX42	0.0686449	FALSE
COPG2	6.6506	-0.0563652	0.0823938	-0.684096	0.493915	0.853798	COPG2	0.0686449	FALSE
KBTBD7	2.00813	0.0828307	0.121004	0.684529	0.493641	0.853798	KBTBD7	0.0686449	FALSE
APOOL	5.59801	-0.0603604	0.0882355	-0.684083	0.493923	0.853798	APOOL	0.0686449	FALSE
CARS2	14.1115	-0.0508076	0.0742624	-0.684163	0.493872	0.853798	CARS2	0.0686449	FALSE
ANKRD54	2.95329	0.0691218	0.100989	0.684447	0.493693	0.853798	ANKRD54	0.0686449	FALSE
DSN1	3.30249	-0.063067	0.092071	-0.684982	0.493355	0.853798	DSN1	0.0686449	FALSE
HAUS8	3.18681	0.0651945	0.0952704	0.684309	0.49378	0.853798	HAUS8	0.0686449	FALSE
POC1A	1.7415	0.0921257	0.134488	0.685013	0.493336	0.853798	POC1A	0.0686449	FALSE
CCDC148	1.65967	0.095813	0.140124	0.683773	0.494118	0.853841	CCDC148	0.0686228	FALSE
RILPL2	8.39838	-0.0822181	0.120241	-0.683778	0.494115	0.853841	RILPL2	0.0686228	FALSE
RNF181	3.40522	0.0853312	0.124857	0.68343	0.494335	0.854097	RNF181	0.0684927	FALSE
RAD52	7.20712	-0.054665	0.0803194	-0.680595	0.496127	0.854288	RAD52	0.0683955	FALSE
LTBR	1.96955	0.0884188	0.129595	0.68227	0.495068	0.854288	LTBR	0.0683955	FALSE
CPD	13.9836	-0.0584745	0.0858039	-0.681489	0.495562	0.854288	CPD	0.0683955	FALSE
ZDHHC11	1.70335	0.0930748	0.136528	0.681728	0.495411	0.854288	ZDHHC11	0.0683955	FALSE
PRCD	1.6349	0.0972564	0.143161	0.679351	0.496916	0.854288	PRCD	0.0683955	FALSE
INTS5	1.54961	0.0963549	0.141638	0.680289	0.496322	0.854288	INTS5	0.0683955	FALSE
HAAO	1.79115	0.089695	0.131818	0.680447	0.496221	0.854288	HAAO	0.0683955	FALSE
WBP1	1.5443	0.0976322	0.1433	0.681315	0.495672	0.854288	WBP1	0.0683955	FALSE
WWC2	5.88536	-0.0711457	0.104785	-0.678966	0.497159	0.854288	WWC2	0.0683955	FALSE
BRMS1L	3.83822	0.0634968	0.093545	0.678784	0.497275	0.854288	BRMS1L	0.0683955	FALSE
UBE2A	5.49834	0.0630059	0.092487	0.681241	0.495719	0.854288	UBE2A	0.0683955	FALSE
DPH1	2.75495	0.0713989	0.104947	0.680334	0.496293	0.854288	DPH1	0.0683955	FALSE
LINC00536	1.56384	-0.104685	0.153679	-0.68119	0.495751	0.854288	LINC00536	0.0683955	FALSE
SLC31A1	3.44005	-0.0656389	0.0965862	-0.679589	0.496765	0.854288	SLC31A1	0.0683955	FALSE
NDN	2.40393	0.095924	0.140613	0.682183	0.495123	0.854288	NDN	0.0683955	FALSE
ROBO3	1.78001	-0.0904144	0.133191	-0.678834	0.497243	0.854288	ROBO3	0.0683955	FALSE
SCPEP1	3.63357	-0.066404	0.0976638	-0.679925	0.496552	0.854288	SCPEP1	0.0683955	FALSE
TMEM38B	4.43553	-0.0653428	0.0961627	-0.679503	0.496819	0.854288	TMEM38B	0.0683955	FALSE
METAP1	10.4966	-0.0556993	0.0815884	-0.682687	0.494805	0.854288	METAP1	0.0683955	FALSE
RANGAP1	6.68284	-0.0612654	0.089798	-0.682257	0.495076	0.854288	RANGAP1	0.0683955	FALSE
PTP4A3	5.02848	0.0765248	0.112758	0.678666	0.49735	0.854288	PTP4A3	0.0683955	FALSE
PPBP	2.37814	0.140268	0.205546	0.682416	0.494976	0.854288	PPBP	0.0683955	FALSE
ZBTB41	5.34855	0.0532946	0.0785215	0.678726	0.497311	0.854288	ZBTB41	0.0683955	FALSE
CDC42EP5	1.79037	0.0961356	0.141218	0.680762	0.496022	0.854288	CDC42EP5	0.0683955	FALSE
POLRMT	2.84665	0.072083	0.105968	0.680231	0.496358	0.854288	POLRMT	0.0683955	FALSE
LIMK1	5.18472	-0.0612806	0.0897681	-0.682655	0.494825	0.854288	LIMK1	0.0683955	FALSE
RNASE1	5.95679	0.0906927	0.133155	0.681107	0.495804	0.854288	RNASE1	0.0683955	FALSE
SH3BP5-AS1	3.93835	-0.0607223	0.0889366	-0.68276	0.494759	0.854288	SH3BP5-AS1	0.0683955	FALSE
SUMO2	9.41834	0.0614947	0.090399	0.680258	0.496341	0.854288	SUMO2	0.0683955	FALSE
CNPPD1	3.25321	0.0667571	0.0978812	0.682022	0.495225	0.854288	CNPPD1	0.0683955	FALSE
ATXN1	189.228	-0.0718539	0.105791	-0.679208	0.497006	0.854288	ATXN1	0.0683955	FALSE
PRAF2	1.71503	-0.0918638	0.135202	-0.679454	0.49685	0.854288	PRAF2	0.0683955	FALSE
COG2	8.80817	-0.0519862	0.0764445	-0.680052	0.496471	0.854288	COG2	0.0683955	FALSE
UBE2B	21.6092	-0.0695407	0.101951	-0.682099	0.495176	0.854288	UBE2B	0.0683955	FALSE
DRAP1	6.04803	0.0764932	0.112001	0.68297	0.494626	0.854288	DRAP1	0.0683955	FALSE
ZNF85	3.54572	-0.0610609	0.0895164	-0.68212	0.495163	0.854288	ZNF85	0.0683955	FALSE
CDKL3	4.18306	-0.0657638	0.0966082	-0.680727	0.496044	0.854288	CDKL3	0.0683955	FALSE
HLF	2.85642	-0.0873282	0.128202	-0.681176	0.49576	0.854288	HLF	0.0683955	FALSE
GJB7	1.52652	-0.0990182	0.145649	-0.679842	0.496605	0.854288	GJB7	0.0683955	FALSE
TMEM47	2.10561	-0.0800622	0.117749	-0.67994	0.496542	0.854288	TMEM47	0.0683955	FALSE
PRKAA2	8.18639	-0.0946491	0.13894	-0.681221	0.495731	0.854288	PRKAA2	0.0683955	FALSE
COQ4	4.89101	0.0623472	0.0918115	0.679078	0.497088	0.854288	COQ4	0.0683955	FALSE
TMX1	5.70065	0.0585225	0.086281	0.678278	0.497596	0.854347	TMX1	0.0683657	FALSE
ALG12	4.8442	0.0556392	0.0820231	0.678336	0.497559	0.854347	ALG12	0.0683657	FALSE
LINC00862	3.71278	-0.0665499	0.0981722	-0.677889	0.497842	0.854347	LINC00862	0.0683657	FALSE
SLC4A1	2.05827	0.129966	0.191736	0.677837	0.497875	0.854347	SLC4A1	0.0683657	FALSE
NOVA1	2.14564	-0.0891674	0.131471	-0.678227	0.497628	0.854347	NOVA1	0.0683657	FALSE
YAP1	3.96778	-0.0810998	0.119718	-0.677426	0.498136	0.854347	YAP1	0.0683657	FALSE
MT-ATP8	8.03216	-0.100005	0.147622	-0.677435	0.49813	0.854347	MT-ATP8	0.0683657	FALSE
NPIPA5	1.55864	0.0976062	0.144072	0.677484	0.498099	0.854347	NPIPA5	0.0683657	FALSE
PGBD4	1.74095	-0.0860328	0.126978	-0.677541	0.498063	0.854347	PGBD4	0.0683657	FALSE
MX1	6.02357	0.082506	0.121779	0.677507	0.498084	0.854347	MX1	0.0683657	FALSE
ITPA	6.39031	-0.0553431	0.0816978	-0.677412	0.498144	0.854347	ITPA	0.0683657	FALSE
NAMPT	12.4608	-0.0843781	0.124633	-0.677013	0.498398	0.854663	NAMPT	0.0682053	FALSE
LINC00882	2.92513	-0.0721326	0.106601	-0.676657	0.498624	0.854782	LINC00882	0.0681445	FALSE
GPN1	3.20633	-0.061466	0.0908351	-0.676677	0.498611	0.854782	GPN1	0.0681445	FALSE
SPATA6L	3.0387	-0.0725459	0.107225	-0.676576	0.498675	0.854782	SPATA6L	0.0681445	FALSE
ANKRD1	115.571	0.114265	0.168926	0.676418	0.498776	0.854836	ANKRD1	0.068117	FALSE
RBM3	9.34043	-0.0610062	0.0902364	-0.676071	0.498995	0.855094	RBM3	0.0679859	FALSE
NAA35	16.6594	0.0482377	0.071381	0.675778	0.499182	0.855266	NAA35	0.0678989	FALSE
RPL35A	22.6291	0.0782545	0.115813	0.675696	0.499234	0.855266	RPL35A	0.0678989	FALSE
EFCAB8	2.15308	-0.0795445	0.11776	-0.675482	0.499369	0.855363	EFCAB8	0.0678497	FALSE
SSR4	6.49364	0.0780192	0.115576	0.675046	0.499647	0.855363	SSR4	0.0678497	FALSE
PCID2	11.695	-0.0524658	0.0777654	-0.674667	0.499887	0.855363	PCID2	0.0678497	FALSE
CSRP1	3.02447	0.0724116	0.107262	0.675091	0.499618	0.855363	CSRP1	0.0678497	FALSE
XAB2	2.74543	-0.0710087	0.105189	-0.675056	0.49964	0.855363	XAB2	0.0678497	FALSE
RBM14	4.47385	0.0644426	0.0956006	0.674082	0.500259	0.855363	RBM14	0.0678497	FALSE
RGS3	9.29135	-0.082678	0.122542	-0.674694	0.49987	0.855363	RGS3	0.0678497	FALSE
SMC3	14.5435	-0.0589331	0.0874017	-0.674278	0.500134	0.855363	SMC3	0.0678497	FALSE
COL18A1	4.01748	0.0764079	0.113254	0.67466	0.499892	0.855363	COL18A1	0.0678497	FALSE
OAZ1	16.6198	0.0936781	0.138962	0.674129	0.500229	0.855363	OAZ1	0.0678497	FALSE
NPIPB3	9.91549	0.0653713	0.0969461	0.674305	0.500117	0.855363	NPIPB3	0.0678497	FALSE
LIN52	16.3633	-0.0551636	0.0818155	-0.674244	0.500156	0.855363	LIN52	0.0678497	FALSE
HYAL1	2.47335	-0.0760478	0.112761	-0.674416	0.500047	0.855363	HYAL1	0.0678497	FALSE
ZNF529	8.86906	-0.054942	0.0814271	-0.674738	0.499842	0.855363	ZNF529	0.0678497	FALSE
TLK1	48.0951	-0.0573615	0.0851976	-0.673275	0.500772	0.855787	TLK1	0.0676346	FALSE
TMPRSS9	2.14304	-0.0805467	0.119707	-0.672867	0.501032	0.855787	TMPRSS9	0.0676346	FALSE
WDR53	3.73749	0.0626222	0.0930436	0.673041	0.500921	0.855787	WDR53	0.0676346	FALSE
PRPF39	9.47209	-0.0504335	0.0748858	-0.673472	0.500647	0.855787	PRPF39	0.0676346	FALSE
COL12A1	2.99087	0.0978576	0.145444	0.672821	0.501061	0.855787	COL12A1	0.0676346	FALSE
RPS24	26.2083	-0.0826502	0.122778	-0.673167	0.500841	0.855787	RPS24	0.0676346	FALSE
TSSC4	2.96413	0.0766983	0.113977	0.67293	0.500992	0.855787	TSSC4	0.0676346	FALSE
EAPP	11.7001	-0.0581807	0.0864152	-0.673269	0.500776	0.855787	EAPP	0.0676346	FALSE
CHMP4A	4.99131	0.0662084	0.0984562	0.672466	0.501287	0.855935	CHMP4A	0.067559	FALSE
REV3L	39.6995	-0.0575149	0.0855151	-0.67257	0.501221	0.855935	REV3L	0.067559	FALSE
CRTC3	28.5762	-0.0546005	0.0812205	-0.67225	0.501424	0.856052	CRTC3	0.0675	FALSE
GRAP	2.43646	-0.0735252	0.10941	-0.672013	0.501576	0.856073	GRAP	0.0674891	FALSE
TAPBP	21.2029	-0.0555984	0.082723	-0.672104	0.501518	0.856073	TAPBP	0.0674891	FALSE
AGPS	17.0178	-0.0514359	0.076572	-0.671732	0.501754	0.85626	AGPS	0.0673945	FALSE
VCPKMT	5.01259	-0.0564352	0.0840346	-0.671572	0.501856	0.856316	VCPKMT	0.067366	FALSE
ARHGAP27	6.54406	-0.0528136	0.0787555	-0.670601	0.502475	0.856853	ARHGAP27	0.0670939	FALSE
EML3	4.50812	-0.0613087	0.0914208	-0.670621	0.502462	0.856853	EML3	0.0670939	FALSE
MSANTD1	1.52366	0.0972913	0.145007	0.670941	0.502258	0.856853	MSANTD1	0.0670939	FALSE
BBC3	2.64391	0.0805475	0.120083	0.670766	0.502369	0.856853	BBC3	0.0670939	FALSE
CALM2	15.7315	0.0937124	0.139758	0.670534	0.502518	0.856853	CALM2	0.0670939	FALSE
RCBTB1	6.55198	-0.0533498	0.0797203	-0.669212	0.50336	0.856964	RCBTB1	0.0670373	FALSE
CDC14B	6.30375	-0.0755783	0.112945	-0.669161	0.503393	0.856964	CDC14B	0.0670373	FALSE
SYNE3	8.13352	-0.0600619	0.0897618	-0.669126	0.503415	0.856964	SYNE3	0.0670373	FALSE
GTF2IRD2	6.71056	-0.0600765	0.0897538	-0.669348	0.503274	0.856964	GTF2IRD2	0.0670373	FALSE
SNX11	4.25303	0.0652276	0.0973215	0.670228	0.502713	0.856964	SNX11	0.0670373	FALSE
SETD1A	3.72173	0.0604929	0.0903128	0.669815	0.502976	0.856964	SETD1A	0.0670373	FALSE
PROX1	3.14837	-0.0867693	0.12963	-0.669361	0.503265	0.856964	PROX1	0.0670373	FALSE
ADAR	19.8484	-0.0528096	0.0788705	-0.669573	0.50313	0.856964	ADAR	0.0670373	FALSE
MIF4GD	3.15973	0.0671902	0.100279	0.670035	0.502836	0.856964	MIF4GD	0.0670373	FALSE
PIM1	10.4724	-0.0646224	0.0965049	-0.669628	0.503095	0.856964	PIM1	0.0670373	FALSE
HSPA2	2.1287	-0.0982873	0.146662	-0.670161	0.502755	0.856964	HSPA2	0.0670373	FALSE
SCAI	18.465	-0.0549689	0.0820598	-0.669864	0.502945	0.856964	SCAI	0.0670373	FALSE
TRDMT1	7.41376	-0.0533168	0.079877	-0.667486	0.504462	0.85726	TRDMT1	0.0668872	FALSE
GADD45B	3.75918	0.097134	0.145399	0.668049	0.504102	0.85726	GADD45B	0.0668872	FALSE
TMEM45A	1.74671	-0.0888788	0.133739	-0.664569	0.506326	0.85726	TMEM45A	0.0668872	FALSE
MAPRE2	24.8472	-0.0785847	0.11777	-0.667272	0.504598	0.85726	MAPRE2	0.0668872	FALSE
ALDH1A2	3.11111	0.0798543	0.119605	0.667652	0.504356	0.85726	ALDH1A2	0.0668872	FALSE
MREG	4.74124	-0.061153	0.0916421	-0.667302	0.504579	0.85726	MREG	0.0668872	FALSE
ARHGEF37	2.16078	0.0783745	0.117873	0.664907	0.50611	0.85726	ARHGEF37	0.0668872	FALSE
HSPA4	14.331	-0.0609715	0.0915179	-0.666225	0.505267	0.85726	HSPA4	0.0668872	FALSE
SREBF2	28.503	-0.0586189	0.0877396	-0.6681	0.504069	0.85726	SREBF2	0.0668872	FALSE
ANKRD13D	16.9225	-0.0505413	0.0761179	-0.663987	0.506699	0.85726	ANKRD13D	0.0668872	FALSE
MAFF	2.53636	0.0817864	0.122883	0.665562	0.505691	0.85726	MAFF	0.0668872	FALSE
ARAP2	89.1435	-0.0669596	0.100449	-0.6666	0.505027	0.85726	ARAP2	0.0668872	FALSE
GPRIN3	66.8743	-0.0644021	0.0968162	-0.665199	0.505923	0.85726	GPRIN3	0.0668872	FALSE
AEBP1	2.61601	-0.0916845	0.137588	-0.666372	0.505174	0.85726	AEBP1	0.0668872	FALSE
TIMELESS	2.20903	0.0793648	0.119519	0.664036	0.506667	0.85726	TIMELESS	0.0668872	FALSE
CCNH	62.3504	-0.0638791	0.0961338	-0.664481	0.506382	0.85726	CCNH	0.0668872	FALSE
NUDT1	2.12874	0.0841715	0.126256	0.666675	0.50498	0.85726	NUDT1	0.0668872	FALSE
FBRS	5.564	0.053084	0.079627	0.666658	0.504991	0.85726	FBRS	0.0668872	FALSE
RNF145	27.5861	-0.0538054	0.080891	-0.66516	0.505948	0.85726	RNF145	0.0668872	FALSE
RAB11FIP5	2.11306	0.0786077	0.117825	0.667157	0.504672	0.85726	RAB11FIP5	0.0668872	FALSE
MBTPS2	4.84405	-0.060667	0.0910511	-0.666296	0.505222	0.85726	MBTPS2	0.0668872	FALSE
MBD4	9.16758	-0.0480596	0.0722212	-0.66545	0.505763	0.85726	MBD4	0.0668872	FALSE
ZNF582	1.89797	0.0841603	0.126776	0.663849	0.506787	0.85726	ZNF582	0.0668872	FALSE
UBR7	3.31452	-0.0622394	0.0934172	-0.666252	0.50525	0.85726	UBR7	0.0668872	FALSE
APOL1	2.64567	-0.0710852	0.106859	-0.665221	0.505909	0.85726	APOL1	0.0668872	FALSE
PPP1R35	6.65243	-0.060417	0.090617	-0.66673	0.504945	0.85726	PPP1R35	0.0668872	FALSE
RFX5	2.48714	-0.0705892	0.105619	-0.668339	0.503917	0.85726	RFX5	0.0668872	FALSE
CTR9	10.4895	0.0559347	0.0841437	0.664752	0.506209	0.85726	CTR9	0.0668872	FALSE
SH3PXD2B	3.52854	-0.0904496	0.135458	-0.66773	0.504306	0.85726	SH3PXD2B	0.0668872	FALSE
SYP	1.70791	0.0902693	0.135926	0.664106	0.506623	0.85726	SYP	0.0668872	FALSE
ABCC6	1.66959	0.0933595	0.140451	0.664714	0.506234	0.85726	ABCC6	0.0668872	FALSE
TUBGCP2	11.1522	-0.0522144	0.0786069	-0.664247	0.506532	0.85726	TUBGCP2	0.0668872	FALSE
TBPL1	7.37946	-0.0519943	0.0781506	-0.665309	0.505853	0.85726	TBPL1	0.0668872	FALSE
AHRR	1.53719	-0.094401	0.141306	-0.668063	0.504093	0.85726	AHRR	0.0668872	FALSE
WIPF1	94.9446	-0.0589154	0.0887589	-0.663769	0.506838	0.85726	WIPF1	0.0668872	FALSE
CLPP	4.30999	-0.0650877	0.0977833	-0.665632	0.505646	0.85726	CLPP	0.0668872	FALSE
DCXR	5.58654	0.0801944	0.12082	0.663751	0.50685	0.85726	DCXR	0.0668872	FALSE
DHODH	2.5211	0.0722527	0.108061	0.668632	0.503731	0.85726	DHODH	0.0668872	FALSE
RASA1	70.2966	-0.0637879	0.0956335	-0.667004	0.504769	0.85726	RASA1	0.0668872	FALSE
DDHD1	29.5808	-0.0542442	0.0813276	-0.666984	0.504783	0.85726	DDHD1	0.0668872	FALSE
ATP10A	33.6732	-0.0636289	0.095766	-0.664421	0.506421	0.85726	ATP10A	0.0668872	FALSE
DIDO1	26.069	-0.0490077	0.0734854	-0.666904	0.504834	0.85726	DIDO1	0.0668872	FALSE
FAM120A	25.1008	-0.0525114	0.0786849	-0.667363	0.50454	0.85726	FAM120A	0.0668872	FALSE
PLXNA3	4.27076	-0.0603918	0.0908604	-0.664666	0.506264	0.85726	PLXNA3	0.0668872	FALSE
DCTN5	7.02954	-0.0464161	0.0695943	-0.666953	0.504802	0.85726	DCTN5	0.0668872	FALSE
TOLLIP	3.72138	0.059739	0.0897388	0.665699	0.505603	0.85726	TOLLIP	0.0668872	FALSE
ASPN	4.26263	0.0924936	0.13902	0.665324	0.505843	0.85726	ASPN	0.0668872	FALSE
ECD	8.79873	-0.0507215	0.0764373	-0.66357	0.506965	0.857338	ECD	0.0668477	FALSE
JMJD8	2.15816	-0.0782328	0.117992	-0.663034	0.507309	0.857583	JMJD8	0.066724	FALSE
GABRA4	1.80107	0.0944009	0.142371	0.663064	0.50729	0.857583	GABRA4	0.066724	FALSE
RAB9B	2.42785	0.0877089	0.132287	0.663019	0.507318	0.857583	RAB9B	0.066724	FALSE
APAF1	11.1972	-0.0470553	0.0711196	-0.661636	0.508204	0.85778	APAF1	0.0666239	FALSE
IQCH-AS1	5.40504	-0.0587675	0.0888996	-0.661055	0.508577	0.85778	IQCH-AS1	0.0666239	FALSE
NRG1	3.13328	-0.0906822	0.137156	-0.661161	0.508509	0.85778	NRG1	0.0666239	FALSE
UQCRC2	22.6427	0.0753143	0.113866	0.661431	0.508336	0.85778	UQCRC2	0.0666239	FALSE
NBPF12	11.89	-0.0549215	0.0830104	-0.661621	0.508214	0.85778	NBPF12	0.0666239	FALSE
ARV1	3.38911	0.0593122	0.0897871	0.660587	0.508877	0.85778	ARV1	0.0666239	FALSE
ZNF75D	14.8367	-0.0558349	0.0843031	-0.662311	0.507772	0.85778	ZNF75D	0.0666239	FALSE
KLF2	14.1383	-0.065669	0.0993785	-0.660797	0.508743	0.85778	KLF2	0.0666239	FALSE
OIP5	2.86062	0.076263	0.115156	0.662256	0.507807	0.85778	OIP5	0.0666239	FALSE
CNST	33.0137	-0.062981	0.0953254	-0.660695	0.508808	0.85778	CNST	0.0666239	FALSE
NLRC4	1.76578	0.0875276	0.13219	0.662135	0.507885	0.85778	NLRC4	0.0666239	FALSE
LINC01003	1.81658	-0.0861574	0.130419	-0.660622	0.508855	0.85778	LINC01003	0.0666239	FALSE
ACAA1	8.24795	0.0686766	0.104001	0.660346	0.509032	0.85778	ACAA1	0.0666239	FALSE
RRM1	6.57007	0.0580066	0.0877657	0.660926	0.50866	0.85778	RRM1	0.0666239	FALSE
EGF	4.00888	0.135494	0.204766	0.661701	0.508163	0.85778	EGF	0.0666239	FALSE
PKP2	12.3351	-0.0936863	0.141495	-0.662116	0.507897	0.85778	PKP2	0.0666239	FALSE
C6orf47	2.32838	0.0755038	0.114187	0.661227	0.508467	0.85778	C6orf47	0.0666239	FALSE
BCL2	209.211	-0.069283	0.104914	-0.660381	0.509009	0.85778	BCL2	0.0666239	FALSE
FCGR2B	2.52791	-0.077939	0.117932	-0.660879	0.50869	0.85778	FCGR2B	0.0666239	FALSE
ACVR1B	5.30717	0.0635287	0.0959644	0.662002	0.50797	0.85778	ACVR1B	0.0666239	FALSE
PPP1R13L	3.54117	0.073999	0.112046	0.660434	0.508975	0.85778	PPP1R13L	0.0666239	FALSE
FBXW2	11.3661	-0.0518607	0.0784162	-0.661353	0.508386	0.85778	FBXW2	0.0666239	FALSE
TMEM50A	12.4465	0.0527439	0.0797923	0.661015	0.508603	0.85778	TMEM50A	0.0666239	FALSE
LRRC37A3	23.6013	-0.0587091	0.088929	-0.66018	0.509139	0.857844	LRRC37A3	0.0665919	FALSE
CDC42SE2	162.086	-0.0636866	0.0965696	-0.659489	0.509582	0.857898	CDC42SE2	0.0665643	FALSE
CFI	1.5577	0.101236	0.153555	0.659284	0.509713	0.857898	CFI	0.0665643	FALSE
MLLT1	4.52212	0.057583	0.0873145	0.65949	0.509581	0.857898	MLLT1	0.0665643	FALSE
CRYGS	2.76466	0.0670965	0.101746	0.659448	0.509608	0.857898	CRYGS	0.0665643	FALSE
YWHAQ	18.0103	-0.0641205	0.0972183	-0.659552	0.509541	0.857898	YWHAQ	0.0665643	FALSE
EIF2B3	13.7773	-0.0526597	0.0798405	-0.659562	0.509535	0.857898	EIF2B3	0.0665643	FALSE
HPS5	6.05765	-0.0495823	0.075182	-0.659497	0.509577	0.857898	HPS5	0.0665643	FALSE
SGSM2	6.95607	-0.0504213	0.0764811	-0.659264	0.509726	0.857898	SGSM2	0.0665643	FALSE
EPDR1	8.63846	-0.0930918	0.141262	-0.659	0.509896	0.858067	EPDR1	0.0664789	FALSE
HIRIP3	2.51283	0.0795383	0.121235	0.656065	0.511782	0.858491	HIRIP3	0.0662643	FALSE
ACOT1	1.61089	0.104867	0.159862	0.655982	0.511836	0.858491	ACOT1	0.0662643	FALSE
ZNF711	1.5187	0.0944774	0.143753	0.657221	0.511039	0.858491	ZNF711	0.0662643	FALSE
TTC39B	30.1938	-0.0575436	0.0878438	-0.655068	0.512424	0.858491	TTC39B	0.0662643	FALSE
CX3CL1	1.51726	0.0949807	0.144382	0.657842	0.51064	0.858491	CX3CL1	0.0662643	FALSE
RNF135	3.14684	-0.0663018	0.100727	-0.65823	0.51039	0.858491	RNF135	0.0662643	FALSE
TTC3-AS1	1.85072	0.0887712	0.1353	0.656107	0.511755	0.858491	TTC3-AS1	0.0662643	FALSE
FDX1	7.31071	0.0647812	0.0988363	0.655439	0.512185	0.858491	FDX1	0.0662643	FALSE
TEAD3	1.76275	-0.0852619	0.129594	-0.657914	0.510593	0.858491	TEAD3	0.0662643	FALSE
DMXL2	4.37709	-0.0764708	0.116303	-0.657513	0.510851	0.858491	DMXL2	0.0662643	FALSE
LINC00989	2.5446	0.118903	0.180738	0.657877	0.510617	0.858491	LINC00989	0.0662643	FALSE
NPR2	1.78664	0.0838747	0.127664	0.656994	0.511185	0.858491	NPR2	0.0662643	FALSE
MSH4	2.02455	-0.0829575	0.126591	-0.655317	0.512264	0.858491	MSH4	0.0662643	FALSE
KIAA1191	4.40912	0.0541916	0.0825305	0.656625	0.511422	0.858491	KIAA1191	0.0662643	FALSE
SH2B2	1.86962	0.0832538	0.126933	0.655886	0.511898	0.858491	SH2B2	0.0662643	FALSE
MYL5	1.57009	-0.0912736	0.139363	-0.654934	0.51251	0.858491	MYL5	0.0662643	FALSE
RGS5	6.8099	-0.0755342	0.11509	-0.656305	0.511628	0.858491	RGS5	0.0662643	FALSE
CTSB	10.4182	-0.0751212	0.11458	-0.655623	0.512067	0.858491	CTSB	0.0662643	FALSE
ACP6	5.9415	0.0636504	0.0967623	0.657801	0.510666	0.858491	ACP6	0.0662643	FALSE
SNIP1	4.69286	-0.0542272	0.0825207	-0.657135	0.511094	0.858491	SNIP1	0.0662643	FALSE
LNPEP	43.3806	-0.0602756	0.0918335	-0.656357	0.511595	0.858491	LNPEP	0.0662643	FALSE
MFSD6	21.328	-0.0540721	0.0824139	-0.656104	0.511757	0.858491	MFSD6	0.0662643	FALSE
SLC44A3	1.52008	-0.0933079	0.142087	-0.656694	0.511378	0.858491	SLC44A3	0.0662643	FALSE
MAP2K6	19.9377	-0.060359	0.0916953	-0.658256	0.510374	0.858491	MAP2K6	0.0662643	FALSE
ZNF487	4.27836	-0.060463	0.0922578	-0.65537	0.51223	0.858491	ZNF487	0.0662643	FALSE
HKDC1	3.13793	-0.0856456	0.130598	-0.655794	0.511956	0.858491	HKDC1	0.0662643	FALSE
C6orf120	2.57445	-0.0707994	0.107999	-0.655559	0.512108	0.858491	C6orf120	0.0662643	FALSE
ADAM12	5.20788	0.0916347	0.139501	0.656876	0.511261	0.858491	ADAM12	0.0662643	FALSE
DERL1	8.48973	-0.0488128	0.0745115	-0.655105	0.5124	0.858491	DERL1	0.0662643	FALSE
ZNF718	20.1573	-0.0610933	0.0928029	-0.658312	0.510337	0.858491	ZNF718	0.0662643	FALSE
CCT4	11.5352	-0.0563806	0.0859838	-0.655712	0.512009	0.858491	CCT4	0.0662643	FALSE
KRBOX4	6.15009	-0.0496883	0.0757496	-0.655954	0.511854	0.858491	KRBOX4	0.0662643	FALSE
ACBD3	14.6639	-0.0542847	0.0828114	-0.655522	0.512132	0.858491	ACBD3	0.0662643	FALSE
EXT2	11.3282	-0.050057	0.0764219	-0.655008	0.512463	0.858491	EXT2	0.0662643	FALSE
UBTD1	2.14307	0.0782155	0.119472	0.654677	0.512676	0.858508	UBTD1	0.0662557	FALSE
CHRNA5	1.70945	-0.0869805	0.132877	-0.654595	0.512729	0.858508	CHRNA5	0.0662557	FALSE
PRPF18	7.96967	-0.0529163	0.0808335	-0.654633	0.512704	0.858508	PRPF18	0.0662557	FALSE
RCE1	1.99192	0.0807103	0.123365	0.654241	0.512957	0.858774	RCE1	0.0661214	FALSE
RGL2	4.91703	-0.0539373	0.0824764	-0.653973	0.513129	0.858946	RGL2	0.0660341	FALSE
RTEL1	2.01951	-0.0832988	0.127491	-0.653369	0.513518	0.859158	RTEL1	0.0659272	FALSE
SLC4A2	2.89023	0.0654197	0.100109	0.653487	0.513442	0.859158	SLC4A2	0.0659272	FALSE
GZMA	22.8412	-0.0717216	0.109783	-0.653301	0.513562	0.859158	GZMA	0.0659272	FALSE
UNC5CL	1.5149	0.0946774	0.144936	0.653237	0.513603	0.859158	UNC5CL	0.0659272	FALSE
SLX4	2.94411	-0.0644905	0.0986737	-0.653573	0.513387	0.859158	SLX4	0.0659272	FALSE
CD274	2.19978	-0.0755836	0.115786	-0.652788	0.513893	0.859409	CD274	0.0658	FALSE
METTL24	2.31963	0.0794871	0.121749	0.652877	0.513835	0.859409	METTL24	0.0658	FALSE
DNAJC4	3.27961	0.0676597	0.103684	0.652557	0.514042	0.859425	DNAJC4	0.0657918	FALSE
ARHGEF12	17.2593	-0.0714209	0.109439	-0.652608	0.514009	0.859425	ARHGEF12	0.0657918	FALSE
CMKLR1	3.73117	-0.0852739	0.130701	-0.652436	0.51412	0.85944	CMKLR1	0.0657843	FALSE
SRRM5	1.67207	-0.0876464	0.134435	-0.65196	0.514427	0.859837	SRRM5	0.065584	FALSE
ECE1	14.5024	0.0616607	0.094614	0.651708	0.514589	0.859992	ECE1	0.0655056	FALSE
GLS	60.6752	-0.0564916	0.0867466	-0.651225	0.514901	0.860106	GLS	0.0654483	FALSE
ALG10	2.12817	0.0783122	0.120263	0.651172	0.514936	0.860106	ALG10	0.0654483	FALSE
USP33	32.7709	-0.0492728	0.0756366	-0.651442	0.514762	0.860106	USP33	0.0654483	FALSE
FAM177A1	15.9685	-0.0720392	0.11062	-0.651229	0.514899	0.860106	FAM177A1	0.0654483	FALSE
DNAJB9	3.30707	0.0716117	0.110015	0.650927	0.515094	0.860161	DNAJB9	0.0654201	FALSE
TWF1	4.59893	-0.0503296	0.0773226	-0.650904	0.515108	0.860161	TWF1	0.0654201	FALSE
CHCHD1	4.3335	0.0787608	0.12109	0.65043	0.515414	0.860338	CHCHD1	0.065331	FALSE
GTF2H2	6.59438	-0.0599616	0.0921895	-0.650417	0.515423	0.860338	GTF2H2	0.065331	FALSE
ATP7A	4.41502	0.0690525	0.106133	0.650623	0.51529	0.860338	ATP7A	0.065331	FALSE
DNAJB2	3.01673	0.0635351	0.0978183	0.649522	0.516001	0.860513	DNAJB2	0.0652425	FALSE
PRKD1	3.72245	-0.0811379	0.124854	-0.64986	0.515783	0.860513	PRKD1	0.0652425	FALSE
NDUFAF7	7.97112	-0.0503586	0.0775165	-0.64965	0.515918	0.860513	NDUFAF7	0.0652425	FALSE
DPYSL2	8.88486	-0.0626466	0.0964536	-0.6495	0.516015	0.860513	DPYSL2	0.0652425	FALSE
KCNB1	1.95871	-0.0835956	0.128614	-0.64997	0.515712	0.860513	KCNB1	0.0652425	FALSE
WNK2	3.77771	-0.0855725	0.131691	-0.649799	0.515822	0.860513	WNK2	0.0652425	FALSE
PVR	1.82374	0.0859363	0.132292	0.649598	0.515952	0.860513	PVR	0.0652425	FALSE
RPA3	8.56372	0.0732259	0.112763	0.649379	0.516093	0.860521	RPA3	0.0652387	FALSE
ELOVL5	34.0012	-0.0561433	0.0864705	-0.649277	0.516159	0.860521	ELOVL5	0.0652387	FALSE
NBPF10	2.36454	-0.0749561	0.115488	-0.649039	0.516313	0.860662	NBPF10	0.0651675	FALSE
GINS4	2.106	0.0783161	0.120731	0.648682	0.516544	0.860698	GINS4	0.0651492	FALSE
IL20RB-AS1	2.1285	0.0811627	0.125108	0.648741	0.516506	0.860698	IL20RB-AS1	0.0651492	FALSE
SOCS4	5.52467	-0.0527855	0.0813613	-0.648779	0.516481	0.860698	SOCS4	0.0651492	FALSE
COASY	2.98601	0.0674627	0.104022	0.648542	0.516634	0.860732	COASY	0.0651319	FALSE
RHOG	4.27671	0.0573098	0.0885652	0.647092	0.517573	0.860805	RHOG	0.0650954	FALSE
KMT2E	82.8864	-0.0574094	0.0889282	-0.64557	0.518558	0.860805	KMT2E	0.0650954	FALSE
C9orf24	2.10995	0.0838784	0.129807	0.646176	0.518165	0.860805	C9orf24	0.0650954	FALSE
DDX23	6.74128	0.050464	0.0780227	0.646785	0.517771	0.860805	DDX23	0.0650954	FALSE
EI24	4.0343	-0.0584546	0.0905474	-0.645569	0.518559	0.860805	EI24	0.0650954	FALSE
ZNF256	1.72901	0.0865942	0.134132	0.645587	0.518547	0.860805	ZNF256	0.0650954	FALSE
GDI1	5.99181	-0.0510275	0.0789376	-0.646428	0.518002	0.860805	GDI1	0.0650954	FALSE
SAMD3	113.656	-0.0647024	0.0998392	-0.648067	0.516942	0.860805	SAMD3	0.0650954	FALSE
DDX24	25.9218	-0.0708583	0.109712	-0.645858	0.518371	0.860805	DDX24	0.0650954	FALSE
SNX17	3.60162	-0.0641917	0.0992579	-0.646717	0.517815	0.860805	SNX17	0.0650954	FALSE
DPP9	10.1196	-0.0483167	0.0747043	-0.646772	0.51778	0.860805	DPP9	0.0650954	FALSE
FAF1	82.0099	-0.059126	0.0914826	-0.646308	0.51808	0.860805	FAF1	0.0650954	FALSE
LINC00504	3.40277	-0.0851249	0.131826	-0.645738	0.518449	0.860805	LINC00504	0.0650954	FALSE
SART1	5.81892	-0.0555261	0.0858083	-0.647094	0.517571	0.860805	SART1	0.0650954	FALSE
TMEM233	1.63708	0.0907714	0.140346	0.646768	0.517782	0.860805	TMEM233	0.0650954	FALSE
SIRT6	3.00356	-0.0634	0.0977932	-0.648307	0.516786	0.860805	SIRT6	0.0650954	FALSE
DMC1	1.68677	-0.0880959	0.136019	-0.647672	0.517197	0.860805	DMC1	0.0650954	FALSE
DHX33	3.40873	0.0565594	0.0873912	0.647198	0.517504	0.860805	DHX33	0.0650954	FALSE
SAMD8	12.5925	-0.0519119	0.0801154	-0.647964	0.517008	0.860805	SAMD8	0.0650954	FALSE
KCNT2	3.82727	-0.0887436	0.13745	-0.645643	0.51851	0.860805	KCNT2	0.0650954	FALSE
BDNF	1.69477	-0.0906663	0.140174	-0.646814	0.517752	0.860805	BDNF	0.0650954	FALSE
TRPV2	10.3937	-0.0482781	0.0747256	-0.646072	0.518233	0.860805	TRPV2	0.0650954	FALSE
CNIH3	5.22512	-0.055992	0.0867118	-0.645725	0.518457	0.860805	CNIH3	0.0650954	FALSE
PM20D2	3.90652	0.0664846	0.102828	0.646562	0.517915	0.860805	PM20D2	0.0650954	FALSE
HIPK1	16.4365	-0.0476095	0.0734822	-0.647905	0.517046	0.860805	HIPK1	0.0650954	FALSE
ATOX1	6.65342	0.0578653	0.0893697	0.647483	0.51732	0.860805	ATOX1	0.0650954	FALSE
MCM3AP	14.389	-0.0498261	0.0768962	-0.647966	0.517007	0.860805	MCM3AP	0.0650954	FALSE
TADA3	5.64008	-0.0572006	0.088696	-0.644907	0.518988	0.86093	TADA3	0.065032	FALSE
PHC1	3.99247	-0.0651744	0.10103	-0.645101	0.518862	0.86093	PHC1	0.065032	FALSE
TMUB2	4.61456	-0.0562898	0.0874114	-0.643965	0.519598	0.86093	TMUB2	0.065032	FALSE
LY9	14.4717	-0.0615823	0.0955782	-0.644313	0.519372	0.86093	LY9	0.065032	FALSE
DNA2	3.61551	0.0689398	0.106995	0.644328	0.519363	0.86093	DNA2	0.065032	FALSE
FBXW5	8.37862	-0.0594011	0.0921793	-0.644408	0.519311	0.86093	FBXW5	0.065032	FALSE
MAP3K7	17.1357	-0.0489064	0.0758418	-0.644847	0.519026	0.86093	MAP3K7	0.065032	FALSE
SNAP23	11.1122	0.0499835	0.0776334	0.64384	0.51968	0.86093	SNAP23	0.065032	FALSE
PARP8	328.796	-0.0769132	0.119337	-0.644503	0.519249	0.86093	PARP8	0.065032	FALSE
GUSB	6.65426	-0.0503026	0.0780147	-0.644784	0.519067	0.86093	GUSB	0.065032	FALSE
CLNS1A	13.6869	-0.0461147	0.0715801	-0.644239	0.51942	0.86093	CLNS1A	0.065032	FALSE
ITSN2	56.644	-0.0566127	0.08773	-0.645306	0.518729	0.86093	ITSN2	0.065032	FALSE
SEL1L3	37.9532	-0.0614516	0.0952468	-0.645183	0.518809	0.86093	SEL1L3	0.065032	FALSE
CALHM2	2.74256	-0.070248	0.109091	-0.64394	0.519614	0.86093	CALHM2	0.065032	FALSE
HRC	8.59533	0.0845019	0.131185	0.644143	0.519483	0.86093	HRC	0.065032	FALSE
FANCA	6.22725	0.0623739	0.0969507	0.643357	0.519992	0.861102	FANCA	0.0649452	FALSE
PITRM1	5.96779	-0.0508351	0.0789892	-0.64357	0.519854	0.861102	PITRM1	0.0649452	FALSE
HSDL2	12.1962	-0.072721	0.113021	-0.64343	0.519945	0.861102	HSDL2	0.0649452	FALSE
ZNF592	11.3825	-0.0484484	0.0754696	-0.641959	0.5209	0.861566	ZNF592	0.0647115	FALSE
TMEM87A	26.613	-0.0493972	0.0768558	-0.642726	0.520402	0.861566	TMEM87A	0.0647115	FALSE
SFXN4	4.44304	0.0613767	0.0954997	0.642689	0.520426	0.861566	SFXN4	0.0647115	FALSE
SLCO2B1	3.67833	-0.0872401	0.135877	-0.642052	0.520839	0.861566	SLCO2B1	0.0647115	FALSE
VPS4B	15.3159	-0.0459874	0.0716305	-0.642008	0.520868	0.861566	VPS4B	0.0647115	FALSE
LCA5L	1.74915	0.0877284	0.136568	0.642378	0.520627	0.861566	LCA5L	0.0647115	FALSE
PDGFB	2.62911	0.0725603	0.112916	0.642602	0.520482	0.861566	PDGFB	0.0647115	FALSE
PRR13	4.77577	-0.054136	0.0842778	-0.642352	0.520644	0.861566	PRR13	0.0647115	FALSE
HAVCR2	13.1606	-0.0645947	0.100607	-0.642051	0.52084	0.861566	HAVCR2	0.0647115	FALSE
HTATSF1	5.08573	0.0732594	0.114194	0.641536	0.521174	0.86159	HTATSF1	0.0646992	FALSE
NRL	2.68707	-0.0658023	0.102585	-0.641445	0.521234	0.86159	NRL	0.0646992	FALSE
TMC7	2.27359	0.100742	0.157023	0.641576	0.521149	0.86159	TMC7	0.0646992	FALSE
NPTN	11.9597	-0.0549337	0.0856573	-0.641319	0.521315	0.86159	NPTN	0.0646992	FALSE
CDKN2C	1.83555	0.0861796	0.134313	0.641631	0.521113	0.86159	CDKN2C	0.0646992	FALSE
TNNI3K	5.95447	0.10321	0.160941	0.641292	0.521333	0.86159	TNNI3K	0.0646992	FALSE
MYH3	2.04717	0.0780557	0.121756	0.641083	0.521469	0.861628	MYH3	0.0646801	FALSE
MC1R	2.65169	0.0727927	0.113605	0.640754	0.521682	0.861628	MC1R	0.0646801	FALSE
SLAMF1	16.7728	-0.0666893	0.104094	-0.640665	0.52174	0.861628	SLAMF1	0.0646801	FALSE
GNAI3	15.8356	0.0503352	0.0785293	0.640974	0.52154	0.861628	GNAI3	0.0646801	FALSE
NIF3L1	3.77294	0.0615287	0.0960466	0.640613	0.521774	0.861628	NIF3L1	0.0646801	FALSE
HNRNPA1	10.9944	-0.0624252	0.0974096	-0.640853	0.521618	0.861628	HNRNPA1	0.0646801	FALSE
CAPZA2	19.8646	-0.050315	0.0785681	-0.6404	0.521913	0.861742	CAPZA2	0.064623	FALSE
FAM98C	3.15744	-0.060189	0.0940197	-0.640174	0.522059	0.861754	FAM98C	0.0646169	FALSE
CCT2	7.65821	0.0580412	0.0906551	0.640242	0.522015	0.861754	CCT2	0.0646169	FALSE
SWSAP1	2.1657	0.0761449	0.119086	0.639412	0.522555	0.862438	SWSAP1	0.0642721	FALSE
MZF1	7.11785	-0.0482056	0.0754099	-0.639248	0.522662	0.862438	MZF1	0.0642721	FALSE
TBCB	7.03689	0.0585767	0.0916386	0.639214	0.522683	0.862438	TBCB	0.0642721	FALSE
NECAB3	2.27612	0.0782169	0.122481	0.638606	0.523079	0.862976	NECAB3	0.0640013	FALSE
SETD2	54.0592	-0.050742	0.079494	-0.638312	0.523271	0.863176	SETD2	0.0639004	FALSE
HELB	32.9615	-0.0587427	0.092136	-0.637565	0.523757	0.863863	HELB	0.0635549	FALSE
CREB1	29.1853	-0.0535108	0.0839499	-0.637413	0.523856	0.863911	CREB1	0.0635311	FALSE
NDUFA10	22.308	0.0672364	0.105507	0.637268	0.52395	0.863951	NDUFA10	0.0635107	FALSE
CD2BP2	4.45029	-0.0614922	0.096513	-0.637139	0.524034	0.863975	CD2BP2	0.063499	FALSE
RASSF1	23.7254	-0.0533867	0.0844614	-0.632084	0.527332	0.864119	RASSF1	0.0634266	FALSE
DAD1	7.53028	0.0629774	0.0989731	0.636308	0.524576	0.864119	DAD1	0.0634266	FALSE
GPC4	2.37374	-0.0949701	0.14992	-0.633473	0.526425	0.864119	GPC4	0.0634266	FALSE
AIFM1	7.33531	0.0700264	0.110209	0.635394	0.525172	0.864119	AIFM1	0.0634266	FALSE
CAP1	19.891	-0.0534075	0.0839594	-0.63611	0.524704	0.864119	CAP1	0.0634266	FALSE
CDCA8	1.7219	0.0923887	0.145726	0.63399	0.526088	0.864119	CDCA8	0.0634266	FALSE
PFKFB4	1.76282	-0.0839778	0.132621	-0.633219	0.526591	0.864119	PFKFB4	0.0634266	FALSE
TBC1D2	3.3249	-0.0616864	0.0969151	-0.636499	0.524451	0.864119	TBC1D2	0.0634266	FALSE
S100B	1.53439	0.0908635	0.143593	0.632787	0.526873	0.864119	S100B	0.0634266	FALSE
PLEKHG4	1.53656	-0.0909526	0.143707	-0.632905	0.526796	0.864119	PLEKHG4	0.0634266	FALSE
CRLS1	7.28963	-0.0574963	0.0903846	-0.636129	0.524692	0.864119	CRLS1	0.0634266	FALSE
MEG8	3.05961	0.0904627	0.142832	0.63335	0.526505	0.864119	MEG8	0.0634266	FALSE
DOT1L	6.24568	-0.0550525	0.0869813	-0.632924	0.526784	0.864119	DOT1L	0.0634266	FALSE
SLC25A20	7.05244	-0.066664	0.105035	-0.634684	0.525635	0.864119	SLC25A20	0.0634266	FALSE
UGP2	35.3241	0.069526	0.109994	0.63209	0.527328	0.864119	UGP2	0.0634266	FALSE
ITIH4	1.96837	-0.0782211	0.12372	-0.632241	0.52723	0.864119	ITIH4	0.0634266	FALSE
DNAJB5	1.75607	0.0851267	0.134364	0.633554	0.526372	0.864119	DNAJB5	0.0634266	FALSE
YWHAB	25.0549	0.0678691	0.107134	0.633498	0.526409	0.864119	YWHAB	0.0634266	FALSE
TTC32	3.64444	-0.0560295	0.0886639	-0.631931	0.527432	0.864119	TTC32	0.0634266	FALSE
DAXX	4.02089	-0.0584516	0.0925126	-0.631823	0.527503	0.864119	DAXX	0.0634266	FALSE
ADAT2	5.09049	0.0539211	0.0853028	0.632114	0.527313	0.864119	ADAT2	0.0634266	FALSE
CSF3R	1.83423	0.0862227	0.13642	0.632037	0.527363	0.864119	CSF3R	0.0634266	FALSE
KIF13A	9.9864	-0.0736745	0.115839	-0.63601	0.52477	0.864119	KIF13A	0.0634266	FALSE
CLPTM1L	7.41513	-0.0632222	0.0994439	-0.635758	0.524934	0.864119	CLPTM1L	0.0634266	FALSE
RABL3	5.25744	-0.0530083	0.0837858	-0.632664	0.526953	0.864119	RABL3	0.0634266	FALSE
RFC3	7.14355	-0.0572145	0.0905012	-0.632196	0.527259	0.864119	RFC3	0.0634266	FALSE
C19orf84	1.62733	0.102297	0.160647	0.636781	0.524267	0.864119	C19orf84	0.0634266	FALSE
SNRPN	11.052	0.0904479	0.142983	0.632577	0.52701	0.864119	SNRPN	0.0634266	FALSE
PUS3	2.02418	0.0752253	0.119037	0.63195	0.52742	0.864119	PUS3	0.0634266	FALSE
SGCZ	2.2603	0.0797174	0.125913	0.633116	0.526658	0.864119	SGCZ	0.0634266	FALSE
ARSK	4.6576	-0.0555442	0.0878471	-0.632283	0.527202	0.864119	ARSK	0.0634266	FALSE
GNAS	51.0184	0.0630791	0.0997651	0.632276	0.527206	0.864119	GNAS	0.0634266	FALSE
NCOA3	60.9965	-0.0571432	0.0902864	-0.632911	0.526792	0.864119	NCOA3	0.0634266	FALSE
PSMA1	31.2112	-0.0709285	0.112222	-0.632038	0.527362	0.864119	PSMA1	0.0634266	FALSE
FAM210A	6.18798	0.0643134	0.101028	0.63659	0.524392	0.864119	FAM210A	0.0634266	FALSE
C1RL-AS1	4.70082	0.0560196	0.0884188	0.633571	0.526361	0.864119	C1RL-AS1	0.0634266	FALSE
KCNMA1	4.95093	0.10192	0.161329	0.631753	0.527548	0.864119	KCNMA1	0.0634266	FALSE
EEF1B2	8.22363	-0.0647799	0.102251	-0.633541	0.52638	0.864119	EEF1B2	0.0634266	FALSE
EML1	2.88115	0.0755675	0.118805	0.636064	0.524735	0.864119	EML1	0.0634266	FALSE
AMMECR1	13.9314	-0.060284	0.0947838	-0.636016	0.524766	0.864119	AMMECR1	0.0634266	FALSE
IPO11	8.53927	-0.0516193	0.0816536	-0.632175	0.527273	0.864119	IPO11	0.0634266	FALSE
TERF2	8.4374	-0.0469271	0.0741394	-0.632957	0.526762	0.864119	TERF2	0.0634266	FALSE
FBXO27	1.55352	-0.088277	0.139429	-0.633131	0.526648	0.864119	FBXO27	0.0634266	FALSE
NACC1	3.55436	0.0622712	0.0985229	0.632048	0.527355	0.864119	NACC1	0.0634266	FALSE
FBXL12	3.96515	-0.0538758	0.084987	-0.63393	0.526127	0.864119	FBXL12	0.0634266	FALSE
CDKN1A	2.56941	-0.0869054	0.137491	-0.632081	0.527334	0.864119	CDKN1A	0.0634266	FALSE
EHD4	6.27944	0.056983	0.0901717	0.631938	0.527427	0.864119	EHD4	0.0634266	FALSE
FKBP2	5.6311	0.0715476	0.113148	0.632336	0.527167	0.864119	FKBP2	0.0634266	FALSE
LASP1	17.6484	-0.0520837	0.0821807	-0.63377	0.526231	0.864119	LASP1	0.0634266	FALSE
CLCN5	3.36321	0.0587696	0.0930772	0.631408	0.527774	0.864359	CLCN5	0.0633057	FALSE
MRPS18C	8.03141	0.0635308	0.100696	0.630917	0.528095	0.864359	MRPS18C	0.0633057	FALSE
HGSNAT	17.358	-0.0558214	0.0884357	-0.631209	0.527904	0.864359	HGSNAT	0.0633057	FALSE
UBA2	17.7489	0.0500378	0.079274	0.631201	0.527909	0.864359	UBA2	0.0633057	FALSE
SMYD4	8.06561	-0.0474656	0.0752169	-0.631051	0.528007	0.864359	SMYD4	0.0633057	FALSE
SP2	5.75739	-0.055379	0.0877796	-0.630887	0.528115	0.864359	SP2	0.0633057	FALSE
HCST	6.41214	0.0753504	0.11966	0.629703	0.528889	0.864482	HCST	0.063244	FALSE
FPGS	7.57144	-0.0489207	0.0776581	-0.62995	0.528727	0.864482	FPGS	0.063244	FALSE
LINC00528	2.33041	-0.0720006	0.114248	-0.630214	0.528555	0.864482	LINC00528	0.063244	FALSE
PRR5	8.80271	-0.0649054	0.102954	-0.630428	0.528415	0.864482	PRR5	0.063244	FALSE
DNAJA3	8.45304	-0.0516176	0.0819094	-0.630179	0.528577	0.864482	DNAJA3	0.063244	FALSE
GRK6	7.08306	-0.0515153	0.0818069	-0.629719	0.528879	0.864482	GRK6	0.063244	FALSE
SLC10A1	2.90651	0.0766833	0.12176	0.629792	0.52883	0.864482	SLC10A1	0.063244	FALSE
RHOA	24.2033	-0.0507738	0.080531	-0.630488	0.528375	0.864482	RHOA	0.063244	FALSE
SLPI	1.7534	-0.128165	0.203323	-0.630353	0.528464	0.864482	SLPI	0.063244	FALSE
ISG20L2	4.33402	0.0534581	0.0848597	0.629959	0.528722	0.864482	ISG20L2	0.063244	FALSE
RGCC	6.29823	-0.0670907	0.106602	-0.62936	0.529114	0.864734	RGCC	0.0631172	FALSE
MNAT1	31.9256	-0.0586571	0.0932388	-0.629106	0.52928	0.864777	MNAT1	0.0630959	FALSE
HNRNPDL	33.1209	-0.0510085	0.0810718	-0.629177	0.529233	0.864777	HNRNPDL	0.0630959	FALSE
WDR26	30.3655	-0.0517672	0.0825725	-0.62693	0.530705	0.865082	WDR26	0.0629425	FALSE
RALYL	3.6305	-0.0862584	0.13748	-0.627424	0.530381	0.865082	RALYL	0.0629425	FALSE
R3HCC1L	21.6763	-0.0458543	0.0731942	-0.626474	0.531004	0.865082	R3HCC1L	0.0629425	FALSE
VPS25	2.45008	0.0702058	0.111712	0.628456	0.529706	0.865082	VPS25	0.0629425	FALSE
PLXND1	10.0071	-0.0667436	0.106665	-0.625733	0.53149	0.865082	PLXND1	0.0629425	FALSE
ANKUB1	18.6757	-0.0636383	0.101414	-0.627511	0.530325	0.865082	ANKUB1	0.0629425	FALSE
FSIP2	1.55395	-0.0878729	0.140375	-0.625988	0.531323	0.865082	FSIP2	0.0629425	FALSE
SLC19A2	3.74225	-0.0794946	0.127182	-0.625046	0.531941	0.865082	SLC19A2	0.0629425	FALSE
DPM2	2.72512	-0.0667135	0.106131	-0.628596	0.529614	0.865082	DPM2	0.0629425	FALSE
CAMK2B	3.61236	-0.08333	0.133221	-0.625504	0.53164	0.865082	CAMK2B	0.0629425	FALSE
SERPINB9	11.6767	0.0606865	0.096936	0.626047	0.531284	0.865082	SERPINB9	0.0629425	FALSE
RGMA	1.7562	-0.0901008	0.144038	-0.625537	0.531619	0.865082	RGMA	0.0629425	FALSE
C12orf29	2.95538	0.0626316	0.100174	0.625227	0.531822	0.865082	C12orf29	0.0629425	FALSE
ALDH3A2	5.44404	-0.0593061	0.0945544	-0.627217	0.530517	0.865082	ALDH3A2	0.0629425	FALSE
CCDC171	5.77447	-0.0631319	0.101012	-0.624994	0.531975	0.865082	CCDC171	0.0629425	FALSE
DEPTOR	4.17351	0.0756169	0.12087	0.625603	0.531576	0.865082	DEPTOR	0.0629425	FALSE
MYO9B	43.0547	-0.0538892	0.0860018	-0.626606	0.530918	0.865082	MYO9B	0.0629425	FALSE
SRGAP1	6.08719	-0.0788342	0.125659	-0.627365	0.53042	0.865082	SRGAP1	0.0629425	FALSE
FLT1	8.03969	-0.0854454	0.135938	-0.628561	0.529637	0.865082	FLT1	0.0629425	FALSE
NOL7	10.276	0.0588946	0.0938062	0.627833	0.530114	0.865082	NOL7	0.0629425	FALSE
SHB	2.01512	-0.0886858	0.141873	-0.625106	0.531902	0.865082	SHB	0.0629425	FALSE
C4orf19	4.44635	0.0665246	0.105994	0.627627	0.530248	0.865082	C4orf19	0.0629425	FALSE
VIPR2	3.62206	0.0791523	0.125991	0.628237	0.529849	0.865082	VIPR2	0.0629425	FALSE
COG3	13.6199	-0.0444576	0.0708376	-0.627599	0.530267	0.865082	COG3	0.0629425	FALSE
AP2A2	18.1113	-0.0560602	0.0894322	-0.626845	0.530761	0.865082	AP2A2	0.0629425	FALSE
AP5S1	1.84155	-0.0775536	0.123934	-0.625768	0.531467	0.865082	AP5S1	0.0629425	FALSE
AFAP1	6.61104	0.0664402	0.106199	0.625621	0.531563	0.865082	AFAP1	0.0629425	FALSE
GPR18	3.12172	0.0666999	0.106289	0.627532	0.530311	0.865082	GPR18	0.0629425	FALSE
IFNAR1	11.4053	-0.048931	0.0780335	-0.627051	0.530626	0.865082	IFNAR1	0.0629425	FALSE
TES	16.9103	-0.0501686	0.0802728	-0.624976	0.531987	0.865082	TES	0.0629425	FALSE
NCBP1	10.6453	-0.0456515	0.0729319	-0.625947	0.53135	0.865082	NCBP1	0.0629425	FALSE
ETNPPL	1.53863	0.104087	0.165689	0.628209	0.529867	0.865082	ETNPPL	0.0629425	FALSE
IFT88	9.65302	-0.0494596	0.0789262	-0.626656	0.530885	0.865082	IFT88	0.0629425	FALSE
PARVB	11.6426	0.0574396	0.0915383	0.627492	0.530337	0.865082	PARVB	0.0629425	FALSE
CDK18	2.48039	0.0784654	0.125433	0.625558	0.531605	0.865082	CDK18	0.0629425	FALSE
FEM1A	2.54119	0.0698955	0.111767	0.625368	0.531729	0.865082	FEM1A	0.0629425	FALSE
EFCAB6	1.93251	-0.0785375	0.125697	-0.624814	0.532093	0.865141	EFCAB6	0.062913	FALSE
GIT1	4.05899	-0.0553527	0.088625	-0.624572	0.532252	0.865286	GIT1	0.0628405	FALSE
RSAD1	4.79322	-0.0512183	0.0820207	-0.624456	0.532328	0.865296	RSAD1	0.0628352	FALSE
ZNF578	2.18802	0.0737283	0.118141	0.62407	0.532582	0.865594	ZNF578	0.0626856	FALSE
FAM168A	22.6408	-0.0503862	0.0807717	-0.623811	0.532752	0.865757	FAM168A	0.0626041	FALSE
ZNF320	1.7652	0.0843914	0.135497	0.622826	0.533399	0.866614	ZNF320	0.0621741	FALSE
PIM2	6.14617	-0.0751563	0.120676	-0.622794	0.53342	0.866614	PIM2	0.0621741	FALSE
MPV17	5.16109	0.0565656	0.0908436	0.62267	0.533501	0.866633	MPV17	0.0621647	FALSE
YTHDC2	23.2921	-0.0470193	0.0755563	-0.622308	0.53374	0.866845	YTHDC2	0.0620586	FALSE
BTN3A1	30.5291	-0.0584577	0.0939444	-0.622258	0.533772	0.866845	BTN3A1	0.0620586	FALSE
ZNF337-AS1	5.45026	-0.0549149	0.0882692	-0.62213	0.533857	0.866868	ZNF337-AS1	0.062047	FALSE
LARP1B	9.26016	-0.0600168	0.0965136	-0.621848	0.534042	0.866947	LARP1B	0.0620076	FALSE
PDHX	11.7827	-0.0602417	0.0968927	-0.621736	0.534115	0.866947	PDHX	0.0620076	FALSE
CRISPLD2	3.27856	-0.0897441	0.144321	-0.621836	0.534049	0.866947	CRISPLD2	0.0620076	FALSE
PROSER1	5.93749	-0.0456573	0.0735033	-0.62116	0.534494	0.867106	PROSER1	0.0619278	FALSE
GOLGA5	7.93623	-0.0451521	0.0726897	-0.621162	0.534493	0.867106	GOLGA5	0.0619278	FALSE
ALDH9A1	6.30213	0.0621131	0.0999951	0.621162	0.534493	0.867106	ALDH9A1	0.0619278	FALSE
TMEM9B	4.51009	0.0539601	0.0868492	0.621308	0.534397	0.867106	TMEM9B	0.0619278	FALSE
VRK1	12.9715	-0.0443713	0.0714664	-0.620869	0.534686	0.867188	VRK1	0.0618865	FALSE
SGCE	8.17226	-0.0706946	0.113864	-0.620871	0.534684	0.867188	SGCE	0.0618865	FALSE
HMCES	7.20255	-0.0538532	0.0868569	-0.620023	0.535243	0.867608	HMCES	0.0616765	FALSE
DAPP1	6.28297	-0.0616525	0.0994532	-0.619915	0.535313	0.867608	DAPP1	0.0616765	FALSE
DEF6	18.5353	-0.0527095	0.0850758	-0.61956	0.535548	0.867608	DEF6	0.0616765	FALSE
HS2ST1	17.7863	-0.0561236	0.0905926	-0.619517	0.535576	0.867608	HS2ST1	0.0616765	FALSE
TRPA1	1.6911	0.0920236	0.148493	0.619719	0.535443	0.867608	TRPA1	0.0616765	FALSE
PLAC8L1	1.54091	0.0894602	0.144251	0.620171	0.535145	0.867608	PLAC8L1	0.0616765	FALSE
ANO6	26.2206	-0.0553438	0.0893229	-0.619592	0.535526	0.867608	ANO6	0.0616765	FALSE
XKR4	2.17609	-0.0865569	0.139671	-0.619719	0.535443	0.867608	XKR4	0.0616765	FALSE
IBA57	2.56252	-0.0627596	0.101248	-0.619858	0.535351	0.867608	IBA57	0.0616765	FALSE
HNRNPL	18.3729	-0.0454325	0.0733735	-0.619194	0.535789	0.867679	HNRNPL	0.0616407	FALSE
NDUFS6	21.6037	0.0744572	0.120257	0.619153	0.535816	0.867679	NDUFS6	0.0616407	FALSE
ADAM10	50.6614	-0.0532138	0.0859552	-0.619088	0.535858	0.867679	ADAM10	0.0616407	FALSE
TRIM11	4.40595	-0.0531446	0.0858524	-0.619023	0.535901	0.867679	TRIM11	0.0616407	FALSE
ARHGDIA	5.57134	-0.0611238	0.098766	-0.618875	0.535999	0.867724	ARHGDIA	0.0616183	FALSE
NME7	12.2012	-0.0512192	0.0829334	-0.617594	0.536843	0.86784	NME7	0.0615603	FALSE
PDRG1	2.00075	-0.075448	0.12206	-0.61812	0.536496	0.86784	PDRG1	0.0615603	FALSE
DALRD3	3.78616	-0.0589109	0.0953852	-0.61761	0.536832	0.86784	DALRD3	0.0615603	FALSE
HEG1	15.9031	-0.0558998	0.090512	-0.617596	0.536842	0.86784	HEG1	0.0615603	FALSE
LDB1	4.29032	-0.0543409	0.0879362	-0.617958	0.536603	0.86784	LDB1	0.0615603	FALSE
DEDD	3.81225	-0.0542487	0.0877272	-0.61838	0.536325	0.86784	DEDD	0.0615603	FALSE
TTC14	30.5162	-0.0525767	0.0850359	-0.618288	0.536385	0.86784	TTC14	0.0615603	FALSE
GKAP1	7.58476	0.0623115	0.100868	0.617755	0.536737	0.86784	GKAP1	0.0615603	FALSE
GATAD2A	39.9052	-0.0487559	0.0788874	-0.618044	0.536547	0.86784	GATAD2A	0.0615603	FALSE
P2RY14	5.37625	-0.0734755	0.118777	-0.618599	0.536181	0.86784	P2RY14	0.0615603	FALSE
LINC01098	1.67697	-0.0910058	0.147331	-0.617698	0.536775	0.86784	LINC01098	0.0615603	FALSE
HK1	22.3301	0.0540149	0.0874935	0.617359	0.536998	0.867977	HK1	0.0614917	FALSE
ZBTB45	2.22408	-0.067893	0.110002	-0.617196	0.537105	0.868037	ZBTB45	0.0614619	FALSE
TAP1	7.87922	-0.0506212	0.0820606	-0.616876	0.537316	0.868056	TAP1	0.061452	FALSE
NLE1	1.78387	-0.0799442	0.129592	-0.616892	0.537306	0.868056	NLE1	0.061452	FALSE
GLO1	7.73119	0.0541231	0.0877399	0.616858	0.537328	0.868056	GLO1	0.061452	FALSE
LDHAL6A	1.96854	0.0815502	0.132264	0.616572	0.537517	0.86808	LDHAL6A	0.0614403	FALSE
ISOC1	3.51254	0.0719708	0.116738	0.616517	0.537553	0.86808	ISOC1	0.0614403	FALSE
MTHFSD	3.65107	-0.0531959	0.0862608	-0.616687	0.537441	0.86808	MTHFSD	0.0614403	FALSE
IFI44	7.60226	0.0682514	0.110725	0.616407	0.537626	0.868083	IFI44	0.0614385	FALSE
NEU1	1.96575	0.0764851	0.124165	0.615997	0.537896	0.868407	NEU1	0.0612767	FALSE
CHAF1A	3.11252	-0.0609694	0.0991599	-0.61486	0.538647	0.868635	CHAF1A	0.0611626	FALSE
PCMT1	14.9809	-0.0485724	0.0791381	-0.613767	0.539369	0.868635	PCMT1	0.0611626	FALSE
ENTPD1-AS1	22.8569	-0.0487367	0.079474	-0.613241	0.539717	0.868635	ENTPD1-AS1	0.0611626	FALSE
PSMD14	12.9803	-0.0505179	0.0821023	-0.615304	0.538354	0.868635	PSMD14	0.0611626	FALSE
PEA15	3.23852	0.0664321	0.107937	0.615469	0.538245	0.868635	PEA15	0.0611626	FALSE
RPL36A	4.41002	-0.0668825	0.109127	-0.612888	0.53995	0.868635	RPL36A	0.0611626	FALSE
DLD	14.2589	-0.0699827	0.113958	-0.614107	0.539145	0.868635	DLD	0.0611626	FALSE
MDFIC	79.9353	-0.061798	0.100821	-0.612945	0.539912	0.868635	MDFIC	0.0611626	FALSE
APMAP	11.512	0.0502837	0.0818346	0.614456	0.538914	0.868635	APMAP	0.0611626	FALSE
FASTKD2	8.47089	0.0458558	0.0747084	0.613798	0.539349	0.868635	FASTKD2	0.0611626	FALSE
CHN1	4.1061	-0.0665113	0.108462	-0.613224	0.539728	0.868635	CHN1	0.0611626	FALSE
ANKRD50	2.17588	-0.075906	0.123345	-0.615394	0.538295	0.868635	ANKRD50	0.0611626	FALSE
MPZL3	11.5676	-0.0629693	0.102451	-0.61463	0.538799	0.868635	MPZL3	0.0611626	FALSE
RTN4RL1	2.03885	0.0771852	0.12581	0.613506	0.539542	0.868635	RTN4RL1	0.0611626	FALSE
ABCD1	1.92714	0.0738388	0.120347	0.61355	0.539513	0.868635	ABCD1	0.0611626	FALSE
VWF	8.02069	-0.0717966	0.116919	-0.614072	0.539168	0.868635	VWF	0.0611626	FALSE
CCR5	3.42026	-0.0684778	0.111345	-0.615005	0.538551	0.868635	CCR5	0.0611626	FALSE
NSD1	47.774	-0.0488169	0.0794598	-0.614359	0.538978	0.868635	NSD1	0.0611626	FALSE
LEO1	6.13959	-0.0499826	0.0813635	-0.614312	0.539009	0.868635	LEO1	0.0611626	FALSE
RAMP1	7.14586	0.0783759	0.127719	0.613657	0.539442	0.868635	RAMP1	0.0611626	FALSE
MCM5	3.2968	-0.0559789	0.0913401	-0.612862	0.539967	0.868635	MCM5	0.0611626	FALSE
ETFDH	10.0886	0.0609693	0.0993011	0.613984	0.539226	0.868635	ETFDH	0.0611626	FALSE
IL32	18.1566	0.0646297	0.105172	0.614513	0.538877	0.868635	IL32	0.0611626	FALSE
NPIPB15	2.44234	-0.0785068	0.127904	-0.613794	0.539352	0.868635	NPIPB15	0.0611626	FALSE
OLA1	22.558	-0.0468843	0.0764759	-0.613061	0.539836	0.868635	OLA1	0.0611626	FALSE
NCOA7-AS1	2.74515	0.0741907	0.121041	0.612941	0.539915	0.868635	NCOA7-AS1	0.0611626	FALSE
POLR1A	6.07332	-0.049527	0.0808204	-0.612804	0.540006	0.868635	POLR1A	0.0611626	FALSE
SLC35A2	1.78454	-0.0806288	0.131359	-0.613806	0.539343	0.868635	SLC35A2	0.0611626	FALSE
STAT5A	6.25374	0.0510124	0.0832986	0.612404	0.54027	0.868947	STAT5A	0.0610067	FALSE
ZNF559	3.86185	0.0635664	0.103893	0.611847	0.540639	0.869158	ZNF559	0.0609014	FALSE
FGF1	2.8332	0.0759338	0.124109	0.611831	0.54065	0.869158	FGF1	0.0609014	FALSE
SCAMP4	2.89334	-0.0584674	0.0955575	-0.611856	0.540633	0.869158	SCAMP4	0.0609014	FALSE
CCT6B	2.39851	-0.0685598	0.112066	-0.611781	0.540683	0.869158	CCT6B	0.0609014	FALSE
DPM3	3.15528	0.0656269	0.107344	0.611373	0.540953	0.869479	DPM3	0.060741	FALSE
DNAJC5	17.227	-0.0477335	0.078171	-0.61063	0.541445	0.86993	DNAJC5	0.0605158	FALSE
CENPT	4.85135	0.0510793	0.0836445	0.610671	0.541417	0.86993	CENPT	0.0605158	FALSE
PYROXD1	10.8092	-0.0483527	0.0791713	-0.610735	0.541375	0.86993	PYROXD1	0.0605158	FALSE
BANP	19.7913	-0.053685	0.0879599	-0.610335	0.54164	0.870078	BANP	0.0604419	FALSE
SUCLA2	17.4559	-0.0570015	0.0934024	-0.610278	0.541677	0.870078	SUCLA2	0.0604419	FALSE
ZNF655	9.8837	-0.0538967	0.0884085	-0.609633	0.542105	0.870168	ZNF655	0.0603967	FALSE
PCTP	2.95985	-0.0648754	0.106505	-0.60913	0.542438	0.870168	PCTP	0.0603967	FALSE
MSH6	6.5002	0.0459202	0.0753621	0.609327	0.542307	0.870168	MSH6	0.0603967	FALSE
UBOX5	4.31078	-0.0523622	0.0858336	-0.610043	0.541833	0.870168	UBOX5	0.0603967	FALSE
HDC	1.68346	0.0977384	0.160399	0.609344	0.542296	0.870168	HDC	0.0603967	FALSE
PLAA	9.80622	0.042654	0.0700201	0.609168	0.542413	0.870168	PLAA	0.0603967	FALSE
TMEM107	2.5937	-0.0654958	0.107436	-0.609628	0.542109	0.870168	TMEM107	0.0603967	FALSE
PPCS	6.4671	-0.0495888	0.0813624	-0.60948	0.542206	0.870168	PPCS	0.0603967	FALSE
ARL8B	15.4595	-0.0442176	0.0725156	-0.609767	0.542016	0.870168	ARL8B	0.0603967	FALSE
MEG3	3.76011	-0.0942442	0.154678	-0.609292	0.542331	0.870168	MEG3	0.0603967	FALSE
IL1R1	3.30614	-0.0783978	0.128759	-0.608873	0.542608	0.870216	IL1R1	0.0603731	FALSE
LOXL1-AS1	2.33179	0.0693565	0.113896	0.608944	0.542562	0.870216	LOXL1-AS1	0.0603731	FALSE
ZNF57	1.68254	0.0828034	0.136328	0.607384	0.543596	0.870504	ZNF57	0.0602293	FALSE
ELMOD2	6.12069	-0.0553038	0.090941	-0.608129	0.543102	0.870504	ELMOD2	0.0602293	FALSE
ASCC3	52.2637	-0.0529364	0.087273	-0.606561	0.544143	0.870504	ASCC3	0.0602293	FALSE
PTOV1	7.07669	0.057281	0.0945058	0.606111	0.544441	0.870504	PTOV1	0.0602293	FALSE
PLS1	2.25159	0.0738369	0.121428	0.608073	0.543139	0.870504	PLS1	0.0602293	FALSE
CUEDC1	3.27799	0.072151	0.119022	0.606197	0.544384	0.870504	CUEDC1	0.0602293	FALSE
EIF2D	5.55823	0.0509662	0.0840951	0.606054	0.544479	0.870504	EIF2D	0.0602293	FALSE
NUP88	16.0359	-0.0451844	0.0743506	-0.607721	0.543373	0.870504	NUP88	0.0602293	FALSE
ITSN1	7.22441	-0.0749281	0.123467	-0.606869	0.543938	0.870504	ITSN1	0.0602293	FALSE
KANSL1-AS1	2.20691	0.0791502	0.130536	0.606346	0.544285	0.870504	KANSL1-AS1	0.0602293	FALSE
MLF1	5.02523	0.0774156	0.127282	0.608221	0.543041	0.870504	MLF1	0.0602293	FALSE
RARA	4.30107	-0.0566574	0.0934479	-0.6063	0.544316	0.870504	RARA	0.0602293	FALSE
PROCA1	2.13847	0.0704113	0.115957	0.60722	0.543705	0.870504	PROCA1	0.0602293	FALSE
SLC39A14	3.9131	-0.0616292	0.101424	-0.607642	0.543425	0.870504	SLC39A14	0.0602293	FALSE
FURIN	2.80571	0.0689513	0.113582	0.607063	0.543809	0.870504	FURIN	0.0602293	FALSE
ARHGDIB	31.274	-0.0545543	0.0900097	-0.606093	0.544453	0.870504	ARHGDIB	0.0602293	FALSE
MFSD11	12.3849	-0.0513243	0.0846539	-0.606283	0.544327	0.870504	MFSD11	0.0602293	FALSE
FASTKD1	9.65258	-0.0535904	0.0882264	-0.607419	0.543573	0.870504	FASTKD1	0.0602293	FALSE
PCBP3	3.16312	-0.0834397	0.137616	-0.606322	0.544301	0.870504	PCBP3	0.0602293	FALSE
ESAM	2.49819	0.0852208	0.140314	0.607356	0.543615	0.870504	ESAM	0.0602293	FALSE
SH3TC2	1.82872	-0.0898998	0.148211	-0.606566	0.544139	0.870504	SH3TC2	0.0602293	FALSE
ZDHHC21	14.8306	-0.0577369	0.0952226	-0.606336	0.544292	0.870504	ZDHHC21	0.0602293	FALSE
TTC5	5.90193	-0.0458612	0.0755616	-0.606938	0.543892	0.870504	TTC5	0.0602293	FALSE
GPR157	2.36525	0.0697407	0.114708	0.607987	0.543196	0.870504	GPR157	0.0602293	FALSE
P2RX1	5.29468	0.098646	0.162844	0.60577	0.544668	0.870615	P2RX1	0.0601736	FALSE
EML4	127.332	-0.0701138	0.11575	-0.605737	0.544689	0.870615	EML4	0.0601736	FALSE
DEK	20.4887	-0.0484232	0.0800352	-0.605024	0.545163	0.871194	DEK	0.059885	FALSE
ARHGEF7	27.7111	-0.0507756	0.0839295	-0.604979	0.545193	0.871194	ARHGEF7	0.059885	FALSE
PRMT6	1.62631	-0.0809458	0.133879	-0.604619	0.545432	0.871427	PRMT6	0.059769	FALSE
TINF2	3.14866	0.0603823	0.0998801	0.604548	0.545479	0.871427	TINF2	0.059769	FALSE
CNPY4	2.86549	-0.0609826	0.100909	-0.604333	0.545622	0.87143	CNPY4	0.0597676	FALSE
LCMT2	1.61708	0.0857504	0.141876	0.604404	0.545575	0.87143	LCMT2	0.0597676	FALSE
SEC31B	6.95842	-0.0503569	0.0833907	-0.603867	0.545932	0.871812	SEC31B	0.0595772	FALSE
RCN2	6.40794	0.051976	0.0861548	0.603287	0.546318	0.872166	RCN2	0.0594011	FALSE
ANXA1	23.1302	-0.0607682	0.10074	-0.603216	0.546365	0.872166	ANXA1	0.0594011	FALSE
USP1	6.03259	0.0458626	0.0760101	0.603375	0.546259	0.872166	USP1	0.0594011	FALSE
TRMT10A	2.1401	-0.0686551	0.113866	-0.602945	0.546545	0.872198	TRMT10A	0.059385	FALSE
EYA1	2.31128	-0.0779586	0.129304	-0.60291	0.546568	0.872198	EYA1	0.059385	FALSE
KCNN4	2.55256	-0.0714925	0.118588	-0.602867	0.546597	0.872198	KCNN4	0.059385	FALSE
GLDN	1.71446	-0.0847144	0.140544	-0.60276	0.546669	0.872199	GLDN	0.0593843	FALSE
IMPA2	2.31427	0.0717222	0.119068	0.602363	0.546933	0.872283	IMPA2	0.0593427	FALSE
GRAMD1C	2.55608	-0.0751332	0.124726	-0.602386	0.546917	0.872283	GRAMD1C	0.0593427	FALSE
PANK1	2.57057	-0.0684364	0.113605	-0.602406	0.546904	0.872283	PANK1	0.0593427	FALSE
ST3GAL6	5.38842	-0.0773574	0.128449	-0.60224	0.547015	0.872301	ST3GAL6	0.0593337	FALSE
HPSE2	2.15372	0.0741637	0.123302	0.601481	0.54752	0.872768	HPSE2	0.0591009	FALSE
SARDH	2.02733	-0.0755652	0.125626	-0.601508	0.547502	0.872768	SARDH	0.0591009	FALSE
HOMER2	3.69065	-0.0577142	0.0959353	-0.601595	0.547444	0.872768	HOMER2	0.0591009	FALSE
RPP21	1.67363	0.0804722	0.133831	0.601299	0.547641	0.872849	RPP21	0.059061	FALSE
LSM14A	44.3549	-0.0485873	0.0808446	-0.600996	0.547842	0.872863	LSM14A	0.0590541	FALSE
ZNF530	1.92749	0.0729103	0.121322	0.600968	0.547861	0.872863	ZNF530	0.0590541	FALSE
ZNF507	9.27276	-0.0504513	0.0839459	-0.600997	0.547842	0.872863	ZNF507	0.0590541	FALSE
GNL3L	5.77526	-0.0518656	0.0864401	-0.600018	0.548494	0.872991	GNL3L	0.0589902	FALSE
SULF2	4.24489	-0.064963	0.108189	-0.600456	0.548202	0.872991	SULF2	0.0589902	FALSE
DPAGT1	2.46583	-0.0650378	0.108321	-0.600418	0.548228	0.872991	DPAGT1	0.0589902	FALSE
SENP5	25.5926	-0.0462972	0.0771266	-0.600275	0.548323	0.872991	SENP5	0.0589902	FALSE
GBP4	4.99455	-0.0552425	0.0920654	-0.600035	0.548483	0.872991	GBP4	0.0589902	FALSE
ZBTB20-AS1	4.1161	-0.0606224	0.101039	-0.599993	0.548511	0.872991	ZBTB20-AS1	0.0589902	FALSE
ANXA6	19.2549	-0.0568771	0.0947892	-0.600037	0.548481	0.872991	ANXA6	0.0589902	FALSE
MFAP1	5.4362	0.0581483	0.0969312	0.599893	0.548578	0.872991	MFAP1	0.0589902	FALSE
HTR2B	1.75965	0.0835155	0.139177	0.600067	0.548461	0.872991	HTR2B	0.0589902	FALSE
PEAK1	24.8653	-0.0612023	0.10208	-0.599552	0.548805	0.87324	PEAK1	0.0588662	FALSE
DNAJC30	2.66657	0.0719877	0.120109	0.599352	0.548939	0.87334	DNAJC30	0.0588166	FALSE
ZNF773	2.30348	-0.0663782	0.110906	-0.598511	0.549499	0.873355	ZNF773	0.0588094	FALSE
IKZF4	2.50171	-0.0726582	0.121507	-0.597975	0.549857	0.873355	IKZF4	0.0588094	FALSE
B4GALT5	20.4897	-0.0473517	0.0791695	-0.598106	0.549769	0.873355	B4GALT5	0.0588094	FALSE
CSMD2	1.64472	0.0865638	0.144638	0.598488	0.549515	0.873355	CSMD2	0.0588094	FALSE
CYB5R4	14.3732	0.0433532	0.0724869	0.598084	0.549784	0.873355	CYB5R4	0.0588094	FALSE
HNRNPM	26.4028	-0.0466135	0.0779066	-0.598326	0.549623	0.873355	HNRNPM	0.0588094	FALSE
TEAD2	1.79386	0.0817412	0.136547	0.598631	0.549419	0.873355	TEAD2	0.0588094	FALSE
HGS	7.89559	-0.0457163	0.0763954	-0.598417	0.549562	0.873355	HGS	0.0588094	FALSE
NDUFB7	13.5825	0.0721573	0.120676	0.59794	0.54988	0.873355	NDUFB7	0.0588094	FALSE
ZC3H11A	5.35111	0.0664515	0.11115	0.597854	0.549937	0.873355	ZC3H11A	0.0588094	FALSE
RNF31	3.01796	-0.0627385	0.104746	-0.598958	0.549201	0.873355	RNF31	0.0588094	FALSE
MSH2	10.3724	-0.0471758	0.0787343	-0.599177	0.549055	0.873355	MSH2	0.0588094	FALSE
NUTM2G	1.60659	0.0856816	0.143197	0.598348	0.549608	0.873355	NUTM2G	0.0588094	FALSE
UCHL3	6.93369	-0.0528266	0.0883357	-0.598021	0.549826	0.873355	UCHL3	0.0588094	FALSE
ITLN1	4.58138	-0.136456	0.228429	-0.597367	0.550262	0.873534	ITLN1	0.0587201	FALSE
SPESP1	2.76596	0.0635905	0.106445	0.597405	0.550237	0.873534	SPESP1	0.0587201	FALSE
GLIPR2	10.6329	-0.0518397	0.0867711	-0.597431	0.55022	0.873534	GLIPR2	0.0587201	FALSE
PPEF1	1.60976	0.0857413	0.143575	0.597187	0.550382	0.873573	PPEF1	0.0587007	FALSE
TMX2	4.23573	-0.0666079	0.111549	-0.597119	0.550428	0.873573	TMX2	0.0587007	FALSE
RBMS2	5.06904	0.0642372	0.107598	0.597009	0.550501	0.873577	RBMS2	0.058699	FALSE
TRAPPC12	19.4	-0.0463977	0.0779049	-0.595569	0.551463	0.874062	TRAPPC12	0.0584576	FALSE
DCBLD1	4.96714	-0.0521112	0.0873955	-0.596268	0.550996	0.874062	DCBLD1	0.0584576	FALSE
KCNJ2	2.06905	-0.0743725	0.124964	-0.595151	0.551743	0.874062	KCNJ2	0.0584576	FALSE
SPAST	14.036	-0.0461417	0.0774063	-0.596098	0.55111	0.874062	SPAST	0.0584576	FALSE
PLOD1	2.90174	-0.0691893	0.116207	-0.5954	0.551576	0.874062	PLOD1	0.0584576	FALSE
EIF2B5	4.90094	0.0463931	0.0778807	0.595695	0.551379	0.874062	EIF2B5	0.0584576	FALSE
PCK2	2.55679	0.0634666	0.106654	0.595069	0.551797	0.874062	PCK2	0.0584576	FALSE
SNN	1.66486	-0.0834944	0.140277	-0.595212	0.551702	0.874062	SNN	0.0584576	FALSE
GNL2	4.91632	0.0502583	0.0843872	0.595568	0.551464	0.874062	GNL2	0.0584576	FALSE
TSC22D1	22.2013	0.0597186	0.100145	0.596323	0.55096	0.874062	TSC22D1	0.0584576	FALSE
AIFM2	3.32016	-0.0649832	0.109193	-0.595122	0.551762	0.874062	AIFM2	0.0584576	FALSE
STX12	17.8359	-0.0444885	0.0746915	-0.595629	0.551423	0.874062	STX12	0.0584576	FALSE
DDIT3	2.39326	0.068134	0.114387	0.595647	0.551411	0.874062	DDIT3	0.0584576	FALSE
SORBS3	3.21016	0.0576203	0.0966782	0.596001	0.551174	0.874062	SORBS3	0.0584576	FALSE
MILR1	1.60117	0.0837531	0.140798	0.594847	0.551946	0.874185	MILR1	0.0583966	FALSE
C5	2.46962	-0.0668348	0.112381	-0.594717	0.552033	0.874211	C5	0.0583839	FALSE
KIF20B	7.85498	0.0541381	0.0910612	0.594524	0.552162	0.87423	KIF20B	0.0583744	FALSE
UTP15	2.4512	0.0631657	0.106263	0.594429	0.552225	0.87423	UTP15	0.0583744	FALSE
CBY1	4.27583	-0.0613356	0.103211	-0.594276	0.552328	0.87423	CBY1	0.0583744	FALSE
MGME1	7.0362	-0.0464552	0.078161	-0.594353	0.552276	0.87423	MGME1	0.0583744	FALSE
ZBTB18	2.75162	0.0632527	0.106481	0.594027	0.552494	0.874381	ZBTB18	0.0582994	FALSE
ACOT8	5.36438	0.0499424	0.0841111	0.593767	0.552668	0.874437	ACOT8	0.0582715	FALSE
VAV1	26.4279	0.0550227	0.0926678	0.593763	0.552671	0.874437	VAV1	0.0582715	FALSE
CEP104	10.6313	-0.0448117	0.0754979	-0.593549	0.552814	0.874527	CEP104	0.0582268	FALSE
EDARADD	6.94712	0.057299	0.096567	0.59336	0.55294	0.874527	EDARADD	0.0582268	FALSE
CYP4V2	5.22975	0.0559049	0.0942077	0.593422	0.552899	0.874527	CYP4V2	0.0582268	FALSE
RPS25	19.0538	0.0682423	0.115043	0.593187	0.553056	0.874599	RPS25	0.0581913	FALSE
NGLY1	25.1003	-0.0444946	0.0750957	-0.592505	0.553512	0.874661	NGLY1	0.05816	FALSE
TIA1	5.92342	-0.0614614	0.103817	-0.592017	0.553839	0.874661	TIA1	0.05816	FALSE
RPAIN	8.91474	-0.0485831	0.0821117	-0.591671	0.554071	0.874661	RPAIN	0.05816	FALSE
ZNF239	1.6475	0.0816277	0.137732	0.592657	0.55341	0.874661	ZNF239	0.05816	FALSE
FBXL14	3.65585	-0.057506	0.0971041	-0.59221	0.55371	0.874661	FBXL14	0.05816	FALSE
FGD3	38.0344	-0.0488408	0.0826086	-0.591231	0.554366	0.874661	FGD3	0.05816	FALSE
ST6GAL1	86.7373	-0.0615108	0.103821	-0.59247	0.553536	0.874661	ST6GAL1	0.05816	FALSE
OAS1	3.09086	0.064296	0.108716	0.591413	0.554244	0.874661	OAS1	0.05816	FALSE
GTPBP3	2.77599	-0.0593187	0.100245	-0.591736	0.554027	0.874661	GTPBP3	0.05816	FALSE
PLB1	2.37308	0.0748312	0.126592	0.591119	0.554441	0.874661	PLB1	0.05816	FALSE
FGD2	3.76482	-0.0714004	0.120492	-0.592574	0.553466	0.874661	FGD2	0.05816	FALSE
COMMD8	2.59881	0.0676706	0.114465	0.591192	0.554392	0.874661	COMMD8	0.05816	FALSE
PARP9	10.8688	-0.0543878	0.0918641	-0.592046	0.55382	0.874661	PARP9	0.05816	FALSE
LTC4S	1.93172	-0.0783525	0.132417	-0.591711	0.554044	0.874661	LTC4S	0.05816	FALSE
CADM2	3.91839	-0.0854093	0.144198	-0.592307	0.553645	0.874661	CADM2	0.05816	FALSE
AFF3	39.276	-0.0944097	0.159235	-0.592896	0.553251	0.874661	AFF3	0.05816	FALSE
PRKD3	15.7487	-0.0500755	0.0845866	-0.592003	0.553849	0.874661	PRKD3	0.05816	FALSE
B4GALT3	3.20776	-0.0571135	0.0965609	-0.591476	0.554201	0.874661	B4GALT3	0.05816	FALSE
DHDDS	7.8272	-0.0454906	0.076946	-0.591202	0.554385	0.874661	DHDDS	0.05816	FALSE
MED8	2.64388	-0.0634633	0.107425	-0.590771	0.554674	0.874918	MED8	0.0580327	FALSE
VAT1	2.10351	0.07542	0.127706	0.590575	0.554805	0.874996	VAT1	0.057994	FALSE
CCDC136	2.80567	-0.0614304	0.104051	-0.590388	0.55493	0.874996	CCDC136	0.057994	FALSE
LRFN2	2.19249	0.083249	0.141034	0.590274	0.555007	0.874996	LRFN2	0.057994	FALSE
IRF2BPL	2.79133	0.0678123	0.114866	0.590362	0.554948	0.874996	IRF2BPL	0.057994	FALSE
HMMR	1.85687	0.0838697	0.142426	0.588867	0.55595	0.875007	HMMR	0.0579887	FALSE
PLEKHA4	1.74909	0.0799726	0.135606	0.589741	0.555364	0.875007	PLEKHA4	0.0579887	FALSE
MED20	1.86012	0.0746298	0.126716	0.588955	0.555891	0.875007	MED20	0.0579887	FALSE
NR1H2	4.57465	0.0538603	0.0913744	0.589446	0.555562	0.875007	NR1H2	0.0579887	FALSE
PI4KA	33.8308	-0.0445982	0.0756164	-0.589795	0.555328	0.875007	PI4KA	0.0579887	FALSE
CLUAP1	4.73958	-0.0558939	0.0948779	-0.589114	0.555785	0.875007	CLUAP1	0.0579887	FALSE
DNAJB6	32.261	-0.0528819	0.0897841	-0.588989	0.555869	0.875007	DNAJB6	0.0579887	FALSE
AHSA1	5.82656	0.0683161	0.115944	0.589214	0.555718	0.875007	AHSA1	0.0579887	FALSE
SCD	1.84299	-0.0811018	0.13771	-0.588932	0.555907	0.875007	SCD	0.0579887	FALSE
GGPS1	3.10179	0.0639403	0.108453	0.589568	0.555481	0.875007	GGPS1	0.0579887	FALSE
NFKB2	3.95739	-0.0614923	0.104206	-0.590102	0.555122	0.875007	NFKB2	0.0579887	FALSE
ALS2CL	1.75792	0.0769591	0.130499	0.589729	0.555372	0.875007	ALS2CL	0.0579887	FALSE
ZFP62	3.55537	-0.0510874	0.0867238	-0.589082	0.555806	0.875007	ZFP62	0.0579887	FALSE
DNAJB1	3.87256	0.0874745	0.148568	0.588786	0.556005	0.875007	DNAJB1	0.0579887	FALSE
DTX3L	6.19659	0.0498995	0.0847699	0.588646	0.556099	0.875043	DTX3L	0.0579707	FALSE
SYNJ1	13.215	-0.0463964	0.0789368	-0.587767	0.556689	0.875637	SYNJ1	0.0576761	FALSE
COL28A1	1.63692	0.0814127	0.138503	0.587803	0.556664	0.875637	COL28A1	0.0576761	FALSE
AKIRIN2	10.2058	-0.0471103	0.0801472	-0.587797	0.556668	0.875637	AKIRIN2	0.0576761	FALSE
NEBL	44.9941	-0.088142	0.150084	-0.587284	0.557013	0.87564	NEBL	0.0576742	FALSE
STRIP1	5.9299	-0.0481694	0.0820421	-0.58713	0.557116	0.87564	STRIP1	0.0576742	FALSE
CMBL	2.37926	-0.0780903	0.132907	-0.587554	0.556832	0.87564	CMBL	0.0576742	FALSE
TMEM203	2.16579	0.0748642	0.12746	0.587354	0.556966	0.87564	TMEM203	0.0576742	FALSE
ARHGEF11	3.19201	-0.0715755	0.121883	-0.587246	0.557038	0.87564	ARHGEF11	0.0576742	FALSE
PIBF1	47.6019	-0.0512506	0.087285	-0.587164	0.557093	0.87564	PIBF1	0.0576742	FALSE
RPL17	7.22083	-0.0858042	0.146203	-0.586884	0.557282	0.875778	RPL17	0.057606	FALSE
JMJD6	4.23466	0.053935	0.0919155	0.586789	0.557345	0.875778	JMJD6	0.057606	FALSE
STIL	2.49699	0.0744637	0.12693	0.586654	0.557436	0.875809	STIL	0.0575904	FALSE
ITGA7	3.70644	0.0706574	0.120567	0.586044	0.557846	0.875891	ITGA7	0.0575501	FALSE
KCNH5	1.54879	0.0842159	0.143701	0.586049	0.557842	0.875891	KCNH5	0.0575501	FALSE
PRDM2	40.8416	-0.0477621	0.0814708	-0.586248	0.557709	0.875891	PRDM2	0.0575501	FALSE
SUSD3	4.84505	-0.055405	0.0945463	-0.586009	0.557869	0.875891	SUSD3	0.0575501	FALSE
GUF1	6.09894	-0.0474865	0.0810428	-0.585944	0.557913	0.875891	GUF1	0.0575501	FALSE
CRLF3	32.1797	-0.0478878	0.0817187	-0.586007	0.55787	0.875891	CRLF3	0.0575501	FALSE
RPL36	14.5988	-0.0658562	0.112451	-0.585646	0.558113	0.876094	RPL36	0.0574495	FALSE
PAIP2	17.049	-0.0519654	0.0887646	-0.585429	0.558259	0.876211	PAIP2	0.0573914	FALSE
COQ10B	8.43573	-0.0477441	0.08157	-0.585315	0.558336	0.87622	COQ10B	0.0573868	FALSE
RAB3D	2.32711	-0.0648097	0.110836	-0.584736	0.558725	0.876439	RAB3D	0.0572784	FALSE
ERAP1	17.6406	-0.0452999	0.0774669	-0.584765	0.558706	0.876439	ERAP1	0.0572784	FALSE
C1S	6.67646	0.0656226	0.112236	0.584686	0.558759	0.876439	C1S	0.0572784	FALSE
ARHGAP35	33.4894	-0.0527185	0.090161	-0.584716	0.558739	0.876439	ARHGAP35	0.0572784	FALSE
AASS	3.36667	0.0688865	0.117853	0.584512	0.558876	0.876511	AASS	0.0572426	FALSE
MX2	9.77301	0.0625448	0.107083	0.58408	0.559166	0.876756	MX2	0.0571214	FALSE
DDX56	4.35272	0.0498286	0.0853129	0.584069	0.559174	0.876756	DDX56	0.0571214	FALSE
CCP110	4.08558	0.0503369	0.0862004	0.583952	0.559253	0.876768	CCP110	0.0571152	FALSE
USP22	12.6057	-0.042458	0.0727882	-0.583308	0.559686	0.877113	USP22	0.0569444	FALSE
MYL12A	121.427	0.0896809	0.153697	0.583493	0.559562	0.877113	MYL12A	0.0569444	FALSE
B4GALT4-AS1	2.80464	0.0735919	0.126156	0.583341	0.559664	0.877113	B4GALT4-AS1	0.0569444	FALSE
MAFG	2.90339	-0.0636202	0.109092	-0.583181	0.559771	0.877136	MAFG	0.056933	FALSE
APOO	9.83556	0.0622443	0.106775	0.582946	0.55993	0.877241	APOO	0.0568813	FALSE
MOXD1	1.84677	-0.0743871	0.127622	-0.582871	0.55998	0.877241	MOXD1	0.0568813	FALSE
BRCA1	6.40598	-0.0489669	0.0840461	-0.58262	0.560149	0.877394	BRCA1	0.0568052	FALSE
MAX	26.3221	-0.0447757	0.0768946	-0.582299	0.560365	0.87751	MAX	0.0567478	FALSE
CERK	15.1896	-0.0496887	0.0853172	-0.582399	0.560298	0.87751	CERK	0.0567478	FALSE
CNTLN	4.58315	-0.0642862	0.110489	-0.581836	0.560677	0.877888	CNTLN	0.056561	FALSE
SPDYE1	3.75883	0.0609506	0.104822	0.58147	0.560924	0.877894	SPDYE1	0.0565579	FALSE
CDCA7L	2.59411	0.0704696	0.121161	0.581618	0.560824	0.877894	CDCA7L	0.0565579	FALSE
LINC01033	1.61643	0.0816637	0.140459	0.581408	0.560966	0.877894	LINC01033	0.0565579	FALSE
LYRM1	4.71334	-0.0492842	0.0847508	-0.581519	0.560891	0.877894	LYRM1	0.0565579	FALSE
ZSCAN12	2.70459	-0.0585785	0.100845	-0.580876	0.561324	0.878149	ZSCAN12	0.0564318	FALSE
MMP16	1.94533	-0.0767776	0.132181	-0.58085	0.561342	0.878149	MMP16	0.0564318	FALSE
CAPN1	7.12864	0.0491965	0.0846719	0.581024	0.561224	0.878149	CAPN1	0.0564318	FALSE
DNMBP-AS1	1.81357	0.0793724	0.1367	0.58063	0.56149	0.878158	DNMBP-AS1	0.0564271	FALSE
ZNF438	12.738	-0.0522039	0.0899056	-0.580653	0.561475	0.878158	ZNF438	0.0564271	FALSE
LINC00943	2.26283	0.0778545	0.134131	0.580434	0.561622	0.878161	LINC00943	0.0564257	FALSE
ACP2	2.009	-0.0692888	0.119378	-0.580416	0.561634	0.878161	ACP2	0.0564257	FALSE
FCHSD1	3.94114	-0.0535057	0.0922346	-0.580105	0.561844	0.878379	FCHSD1	0.0563183	FALSE
RBM24	6.54207	0.08143	0.140526	0.579465	0.562275	0.878942	RBM24	0.0560397	FALSE
KCTD5	3.50232	-0.052574	0.0907469	-0.579348	0.562354	0.878954	KCTD5	0.0560336	FALSE
GABRG3	1.59486	0.0822365	0.142002	0.579122	0.562507	0.879081	GABRG3	0.055971	FALSE
NACC2	7.17212	0.0485346	0.0838603	0.578755	0.562754	0.879246	NACC2	0.0558897	FALSE
KIAA0232	24.2532	-0.0509533	0.0880393	-0.578756	0.562754	0.879246	KIAA0232	0.0558897	FALSE
HIVEP2	50.3361	-0.062602	0.108507	-0.576941	0.563979	0.879305	HIVEP2	0.0558602	FALSE
CEACAM1	3.18877	-0.0635844	0.110036	-0.577852	0.563364	0.879305	CEACAM1	0.0558602	FALSE
NPTXR	2.07381	-0.0726176	0.125735	-0.577544	0.563572	0.879305	NPTXR	0.0558602	FALSE
NPM1	13.8187	-0.0601821	0.104298	-0.57702	0.563926	0.879305	NPM1	0.0558602	FALSE
ARCN1	9.28659	-0.0460419	0.0796203	-0.578268	0.563083	0.879305	ARCN1	0.0558602	FALSE
ALDH1L1	2.19338	0.0805597	0.13934	0.578154	0.56316	0.879305	ALDH1L1	0.0558602	FALSE
PLEKHA3	5.97333	0.0484469	0.0839418	0.577149	0.563839	0.879305	PLEKHA3	0.0558602	FALSE
TEX264	4.70455	-0.0487065	0.0844207	-0.57695	0.563973	0.879305	TEX264	0.0558602	FALSE
TXNIP	118.739	-0.0837896	0.144855	-0.578438	0.562969	0.879305	TXNIP	0.0558602	FALSE
EFCC1	1.5366	0.0848601	0.147091	0.576921	0.563993	0.879305	EFCC1	0.0558602	FALSE
BET1	6.59334	-0.0454139	0.078691	-0.577117	0.56386	0.879305	BET1	0.0558602	FALSE
HS3ST2	2.27216	0.10339	0.179215	0.576907	0.564002	0.879305	HS3ST2	0.0558602	FALSE
LTBP2	3.2668	-0.0782804	0.135446	-0.577943	0.563302	0.879305	LTBP2	0.0558602	FALSE
PAPOLG	11.1507	-0.0485624	0.0841304	-0.577227	0.563786	0.879305	PAPOLG	0.0558602	FALSE
SF3A2	5.26473	0.0470422	0.0814557	0.577519	0.563589	0.879305	SF3A2	0.0558602	FALSE
NDUFAF5	7.0276	-0.053647	0.09279	-0.578156	0.563159	0.879305	NDUFAF5	0.0558602	FALSE
KRBA1	1.95708	-0.0713287	0.123386	-0.578092	0.563202	0.879305	KRBA1	0.0558602	FALSE
GLT8D2	1.7957	0.0779041	0.135081	0.576721	0.564128	0.879391	GLT8D2	0.0558182	FALSE
LLGL2	16.6048	-0.0533414	0.0925383	-0.576425	0.564328	0.879591	LLGL2	0.0557193	FALSE
PAK4	4.19951	-0.0530136	0.0919879	-0.576311	0.564405	0.879601	PAK4	0.0557145	FALSE
CCDC82	10.8454	-0.0458722	0.0796194	-0.576144	0.564518	0.879666	CCDC82	0.0556824	FALSE
ROCK1	61.3818	-0.0502334	0.0872371	-0.575826	0.564733	0.879815	ROCK1	0.0556085	FALSE
CXXC4	1.52087	0.0837134	0.145388	0.575791	0.564756	0.879815	CXXC4	0.0556085	FALSE
SLC18A2	2.9963	-0.0744733	0.129408	-0.57549	0.56496	0.879827	SLC18A2	0.0556026	FALSE
PARP4	45.2728	-0.0503403	0.0874493	-0.575651	0.564851	0.879827	PARP4	0.0556026	FALSE
ABI1	44.2849	-0.0453541	0.0788132	-0.575464	0.564978	0.879827	ABI1	0.0556026	FALSE
SNAP91	1.57787	0.0863148	0.150069	0.575167	0.565178	0.880029	SNAP91	0.0555032	FALSE
ZDHHC2	10.6866	-0.0444216	0.0772539	-0.575008	0.565286	0.880085	ZDHHC2	0.0554752	FALSE
CD2	47.8131	-0.0623569	0.108474	-0.574857	0.565388	0.880134	CD2	0.0554514	FALSE
ZMYND19	1.92574	-0.0700137	0.121857	-0.574558	0.56559	0.880338	ZMYND19	0.0553507	FALSE
ASIC2	1.95052	0.0714964	0.124477	0.574373	0.565715	0.880398	ASIC2	0.0553211	FALSE
PKNOX1	9.06571	-0.0434214	0.0756088	-0.57429	0.565772	0.880398	PKNOX1	0.0553211	FALSE
TMCC2	1.78674	-0.0780718	0.135982	-0.574132	0.565879	0.880454	TMCC2	0.0552935	FALSE
IMMP1L	12.5539	-0.0427456	0.0744801	-0.57392	0.566022	0.880555	IMMP1L	0.0552434	FALSE
PRR3	4.69319	-0.0467319	0.0814394	-0.573825	0.566086	0.880555	PRR3	0.0552434	FALSE
APOM	1.70869	0.0799724	0.139515	0.573215	0.566499	0.88064	APOM	0.0552015	FALSE
CBX6	6.00494	-0.0495487	0.0863933	-0.573525	0.566289	0.88064	CBX6	0.0552015	FALSE
EIF4E	15.4133	-0.0412367	0.0719135	-0.57342	0.56636	0.88064	EIF4E	0.0552015	FALSE
ZNF783	4.66098	-0.0472463	0.0824472	-0.573049	0.566611	0.88064	ZNF783	0.0552015	FALSE
MKS1	2.09657	-0.0687315	0.119863	-0.573418	0.566361	0.88064	MKS1	0.0552015	FALSE
RNF8	6.38596	-0.0448127	0.0782061	-0.573007	0.56664	0.88064	RNF8	0.0552015	FALSE
RIC8A	3.16094	0.0551859	0.0962943	0.573096	0.56658	0.88064	RIC8A	0.0552015	FALSE
CNN3	3.71092	0.0669648	0.116895	0.572862	0.566738	0.880682	CNN3	0.0551809	FALSE
ZNF501	1.52492	-0.0810713	0.141551	-0.572737	0.566823	0.880703	ZNF501	0.0551706	FALSE
ZNF483	3.49451	-0.0653283	0.114167	-0.572216	0.567176	0.88114	ZNF483	0.054955	FALSE
FRMPD3	2.85884	-0.0637668	0.111474	-0.572033	0.5673	0.881222	FRMPD3	0.0549147	FALSE
FTL	18.4317	0.0714292	0.125196	0.570539	0.568312	0.881282	FTL	0.0548853	FALSE
SFMBT2	91.9871	-0.0530977	0.0932822	-0.569216	0.56921	0.881282	SFMBT2	0.0548853	FALSE
CCR6	4.57026	-0.0699183	0.123058	-0.568175	0.569916	0.881282	CCR6	0.0548853	FALSE
CCDC122	3.94342	-0.0648123	0.113776	-0.569649	0.568916	0.881282	CCDC122	0.0548853	FALSE
ZNF354C	3.46056	-0.053368	0.0938603	-0.56859	0.569634	0.881282	ZNF354C	0.0548853	FALSE
TUT1	2.24702	0.0663964	0.116562	0.569623	0.568933	0.881282	TUT1	0.0548853	FALSE
EMB	79.2735	-0.0578885	0.101775	-0.568789	0.569499	0.881282	EMB	0.0548853	FALSE
ENPP4	4.08968	-0.0553837	0.0971666	-0.569987	0.568687	0.881282	ENPP4	0.0548853	FALSE
SAAL1	3.77752	-0.0498342	0.0872147	-0.571397	0.567731	0.881282	SAAL1	0.0548853	FALSE
AP1G2	6.93818	-0.0477002	0.0839305	-0.568329	0.569811	0.881282	AP1G2	0.0548853	FALSE
EVA1B	1.97352	-0.0749565	0.13179	-0.568758	0.569521	0.881282	EVA1B	0.0548853	FALSE
HECTD3	2.99523	-0.0561386	0.0986739	-0.568931	0.569403	0.881282	HECTD3	0.0548853	FALSE
USP24	43.2773	-0.0488725	0.0855607	-0.571202	0.567863	0.881282	USP24	0.0548853	FALSE
SH3KBP1	84.4834	-0.0531128	0.0934943	-0.568086	0.569977	0.881282	SH3KBP1	0.0548853	FALSE
SNAI3	4.51157	0.0527214	0.0924389	0.570337	0.568449	0.881282	SNAI3	0.0548853	FALSE
DUSP8	1.82739	-0.0737624	0.129692	-0.56875	0.569526	0.881282	DUSP8	0.0548853	FALSE
APOBEC3H	2.46179	-0.0633299	0.111014	-0.570469	0.56836	0.881282	APOBEC3H	0.0548853	FALSE
DDB2	15.8885	-0.0458924	0.0806072	-0.569334	0.56913	0.881282	DDB2	0.0548853	FALSE
CDYL2	8.64693	-0.0554708	0.0973733	-0.569672	0.5689	0.881282	CDYL2	0.0548853	FALSE
HSPA12A	2.2168	0.0669622	0.117647	0.569178	0.569235	0.881282	HSPA12A	0.0548853	FALSE
CCM2L	1.53953	0.081776	0.143538	0.569716	0.568871	0.881282	CCM2L	0.0548853	FALSE
TMEM199	2.61249	0.0621231	0.108839	0.570781	0.568148	0.881282	TMEM199	0.0548853	FALSE
ADIRF	3.92536	0.0775569	0.135661	0.571698	0.567527	0.881282	ADIRF	0.0548853	FALSE
SNW1	14.3887	-0.0441246	0.0773499	-0.570455	0.568369	0.881282	SNW1	0.0548853	FALSE
LINC01010	1.64824	-0.0811716	0.141991	-0.571669	0.567546	0.881282	LINC01010	0.0548853	FALSE
AK2	7.62698	-0.0488354	0.0857057	-0.569804	0.568811	0.881282	AK2	0.0548853	FALSE
DHRS7	7.94665	0.0497149	0.0873855	0.568915	0.569414	0.881282	DHRS7	0.0548853	FALSE
DEGS1	5.3461	0.0486324	0.0853899	0.569533	0.568994	0.881282	DEGS1	0.0548853	FALSE
NFRKB	5.94378	-0.0457128	0.0800715	-0.5709	0.568067	0.881282	NFRKB	0.0548853	FALSE
IRX3	3.27836	0.0808376	0.141486	0.571346	0.567765	0.881282	IRX3	0.0548853	FALSE
PDGFRA	2.67149	-0.0843316	0.147949	-0.570004	0.568675	0.881282	PDGFRA	0.0548853	FALSE
IQGAP1	60.4171	-0.0498517	0.0872419	-0.571419	0.567716	0.881282	IQGAP1	0.0548853	FALSE
C2orf68	5.94805	0.044475	0.078109	0.569397	0.569087	0.881282	C2orf68	0.0548853	FALSE
PRR12	8.13159	-0.0459647	0.080891	-0.56823	0.569879	0.881282	PRR12	0.0548853	FALSE
ZMAT2	3.65318	0.0662272	0.116471	0.568618	0.569616	0.881282	ZMAT2	0.0548853	FALSE
TAF7	14.2345	-0.0574055	0.100539	-0.570976	0.568016	0.881282	TAF7	0.0548853	FALSE
SLC26A2	3.9869	-0.0501989	0.0883167	-0.568397	0.569765	0.881282	SLC26A2	0.0548853	FALSE
ATP13A2	4.54319	-0.0486711	0.0857033	-0.567902	0.570101	0.881364	ATP13A2	0.0548448	FALSE
TNFRSF11A	1.8594	0.0761167	0.134082	0.567689	0.570246	0.881397	TNFRSF11A	0.0548283	FALSE
RAP1B	87.8261	-0.0498975	0.0879002	-0.567661	0.570265	0.881397	RAP1B	0.0548283	FALSE
UBE2Q1	3.09199	0.0600493	0.105824	0.567444	0.570413	0.881475	UBE2Q1	0.05479	FALSE
ANKFN1	1.80181	-0.0749525	0.132104	-0.567376	0.570459	0.881475	ANKFN1	0.05479	FALSE
NTSR1	1.56305	0.0826956	0.145826	0.567083	0.570658	0.881673	NTSR1	0.0546924	FALSE
ISCA2	3.33621	0.0715729	0.126244	0.566942	0.570754	0.88171	ISCA2	0.0546741	FALSE
NUS1	9.20536	-0.0468251	0.0826513	-0.566539	0.571028	0.882024	NUS1	0.0545197	FALSE
YIPF1	4.40882	-0.0472463	0.083413	-0.566414	0.571112	0.882044	YIPF1	0.0545097	FALSE
MT-CO1	190.313	-0.0958099	0.169224	-0.56617	0.571278	0.882125	MT-CO1	0.0544697	FALSE
KCTD12	2.90823	0.0745052	0.131605	0.566127	0.571308	0.882125	KCTD12	0.0544697	FALSE
EP300	30.6554	-0.0430401	0.0761135	-0.565472	0.571753	0.882522	EP300	0.0542743	FALSE
YBX1	11.9022	0.0542201	0.0958768	0.565518	0.571721	0.882522	YBX1	0.0542743	FALSE
PTAR1	17.4903	-0.0476607	0.0842905	-0.565433	0.571779	0.882522	PTAR1	0.0542743	FALSE
DENND2C	3.09272	-0.0832014	0.147294	-0.564864	0.572166	0.882536	DENND2C	0.0542676	FALSE
CXXC1	3.59218	0.0518466	0.0917825	0.564886	0.572151	0.882536	CXXC1	0.0542676	FALSE
PKD1	5.9387	-0.0472168	0.0836007	-0.56479	0.572216	0.882536	PKD1	0.0542676	FALSE
RB1	41.7047	-0.0441425	0.0780884	-0.565288	0.571878	0.882536	RB1	0.0542676	FALSE
MYH7	421.978	0.1001	0.177229	0.564804	0.572207	0.882536	MYH7	0.0542676	FALSE
AMOTL1	3.53887	-0.0651977	0.115351	-0.565209	0.571931	0.882536	AMOTL1	0.0542676	FALSE
TRMT61B	6.87227	-0.046171	0.0818028	-0.564418	0.57247	0.882738	TRMT61B	0.054168	FALSE
CCDC61	2.29894	-0.0628104	0.111331	-0.564178	0.572633	0.882738	CCDC61	0.054168	FALSE
SLC22A18	3.1993	0.0574381	0.101794	0.564256	0.57258	0.882738	SLC22A18	0.054168	FALSE
GRIN2C	2.09057	0.0741813	0.13148	0.564201	0.572618	0.882738	GRIN2C	0.054168	FALSE
PGM2	4.13064	0.0491566	0.0872472	0.563418	0.573151	0.882985	PGM2	0.0540467	FALSE
ARHGAP42	5.06694	-0.062284	0.110473	-0.563794	0.572894	0.882985	ARHGAP42	0.0540467	FALSE
RNPC3	19.9505	-0.0470921	0.083572	-0.563492	0.5731	0.882985	RNPC3	0.0540467	FALSE
DCAF17	7.27323	-0.0449364	0.079729	-0.563615	0.573016	0.882985	DCAF17	0.0540467	FALSE
MGLL	7.55699	-0.0602481	0.106903	-0.563577	0.573042	0.882985	MGLL	0.0540467	FALSE
KHSRP	4.63692	0.0480879	0.0854038	0.563065	0.573391	0.883152	KHSRP	0.0539645	FALSE
CDAN1	2.95618	-0.0574416	0.102038	-0.562943	0.573474	0.883152	CDAN1	0.0539645	FALSE
C1orf131	5.78294	-0.044898	0.079752	-0.562971	0.573455	0.883152	C1orf131	0.0539645	FALSE
ERICH1	32.3852	-0.0429855	0.0763961	-0.562667	0.573662	0.883332	ERICH1	0.0538761	FALSE
CEP85L	72.7099	-0.0549816	0.0978031	-0.562166	0.574003	0.883548	CEP85L	0.05377	FALSE
SSNA1	4.74196	0.0560082	0.0996585	0.562002	0.574115	0.883548	SSNA1	0.05377	FALSE
FAM53C	3.931	0.0523521	0.0931558	0.561984	0.574127	0.883548	FAM53C	0.05377	FALSE
AP4M1	3.06723	0.0550338	0.097936	0.561936	0.574159	0.883548	AP4M1	0.05377	FALSE
NEAT1	229.865	-0.058467	0.104033	-0.562002	0.574114	0.883548	NEAT1	0.05377	FALSE
HOOK2	6.44385	-0.0574788	0.102334	-0.561681	0.574334	0.883706	HOOK2	0.0536923	FALSE
PCED1B	92.0853	-0.0524474	0.0934047	-0.561507	0.574452	0.883762	PCED1B	0.0536647	FALSE
ELK4	10.6062	-0.0393028	0.0700195	-0.561312	0.574585	0.883762	ELK4	0.0536647	FALSE
TRAM2	6.17734	-0.0578765	0.103099	-0.561369	0.574546	0.883762	TRAM2	0.0536647	FALSE
ABHD16A	2.67561	-0.0621102	0.110684	-0.56115	0.574695	0.883822	ABHD16A	0.0536354	FALSE
TTL	6.69016	-0.0455126	0.08132	-0.559673	0.575702	0.883831	TTL	0.0536308	FALSE
FAM85B	8.05009	0.0558202	0.099503	0.56099	0.574804	0.883831	FAM85B	0.0536308	FALSE
ZDHHC8	3.33282	0.0527816	0.0941306	0.560728	0.574983	0.883831	ZDHHC8	0.0536308	FALSE
COL21A1	3.29893	-0.0735745	0.131436	-0.559774	0.575634	0.883831	COL21A1	0.0536308	FALSE
MYH7B	2.85106	0.0665087	0.118807	0.559803	0.575614	0.883831	MYH7B	0.0536308	FALSE
UBE2D1	6.16965	0.0573817	0.102348	0.560655	0.575033	0.883831	UBE2D1	0.0536308	FALSE
SPPL3	42.3614	-0.0446664	0.0797769	-0.559891	0.575554	0.883831	SPPL3	0.0536308	FALSE
TCTA	4.70827	-0.0503078	0.0897464	-0.560555	0.575101	0.883831	TCTA	0.0536308	FALSE
MTFR1L	3.92139	0.0603654	0.10783	0.559822	0.575601	0.883831	MTFR1L	0.0536308	FALSE
CDS1	1.51774	-0.0815392	0.145651	-0.559825	0.575599	0.883831	CDS1	0.0536308	FALSE
TTC16	5.11099	-0.0640521	0.114338	-0.560202	0.575341	0.883831	TTC16	0.0536308	FALSE
RAB14	14.6039	-0.0446488	0.0796857	-0.560312	0.575267	0.883831	RAB14	0.0536308	FALSE
GPR89A	6.59745	-0.0431748	0.0769962	-0.560739	0.574976	0.883831	GPR89A	0.0536308	FALSE
SYCE1L	2.06242	0.0672555	0.120154	0.559745	0.575653	0.883831	SYCE1L	0.0536308	FALSE
TCAIM	11.2973	0.0449344	0.080305	0.559547	0.575789	0.883853	TCAIM	0.0536198	FALSE
TIMM10	2.75289	0.0773437	0.138282	0.559317	0.575945	0.883984	TIMM10	0.0535554	FALSE
NIM1K	1.8308	-0.0713013	0.127517	-0.55915	0.576059	0.884049	NIM1K	0.0535237	FALSE
HMG20A	11.1651	-0.0477794	0.0854909	-0.558884	0.576241	0.884178	HMG20A	0.0534601	FALSE
DAAM2	2.25132	0.072345	0.129461	0.558817	0.576287	0.884178	DAAM2	0.0534601	FALSE
GSPT2	2.16998	0.0693091	0.124158	0.558234	0.576684	0.884349	GSPT2	0.0533761	FALSE
EIF4EBP2	6.23513	-0.0505881	0.090595	-0.558399	0.576572	0.884349	EIF4EBP2	0.0533761	FALSE
ADAMTSL4	1.96089	0.0694113	0.124291	0.55846	0.576531	0.884349	ADAMTSL4	0.0533761	FALSE
SLC5A11	1.86855	0.0738152	0.132211	0.558314	0.57663	0.884349	SLC5A11	0.0533761	FALSE
QPRT	2.52004	0.0679076	0.121715	0.557924	0.576896	0.884565	QPRT	0.0532704	FALSE
TBX18	1.65393	0.0792923	0.142225	0.557512	0.577178	0.884667	TBX18	0.0532203	FALSE
IRS1	2.43596	-0.062227	0.11161	-0.557538	0.57716	0.884667	IRS1	0.0532203	FALSE
FBXO22	10.501	-0.0390436	0.070007	-0.55771	0.577042	0.884667	FBXO22	0.0532203	FALSE
C21orf91-OT1	2.36879	-0.0634344	0.113835	-0.557247	0.577359	0.884835	C21orf91-OT1	0.0531377	FALSE
C2CD2L	2.76521	-0.0558552	0.100285	-0.556963	0.577552	0.884912	C2CD2L	0.0530999	FALSE
ERBB2	2.4935	-0.0647373	0.11622	-0.557025	0.577511	0.884912	ERBB2	0.0530999	FALSE
FLOT1	9.39256	-0.0530382	0.0953121	-0.556469	0.577891	0.88532	FLOT1	0.0528996	FALSE
PPIAL4G	2.2236	-0.0639382	0.114928	-0.556333	0.577983	0.885353	PPIAL4G	0.0528837	FALSE
JAG2	1.93283	-0.0681448	0.122542	-0.556094	0.578147	0.885384	JAG2	0.0528686	FALSE
MAN2A2	5.27498	-0.0508901	0.0915072	-0.556132	0.57812	0.885384	MAN2A2	0.0528686	FALSE
RGMB	1.62161	-0.0760698	0.136832	-0.555935	0.578255	0.88544	RGMB	0.052841	FALSE
METTL18	1.73173	0.0759281	0.136609	0.555807	0.578343	0.885464	METTL18	0.052829	FALSE
SAMM50	5.97796	-0.0546887	0.0984236	-0.555646	0.578453	0.885523	SAMM50	0.0528002	FALSE
HEATR1	11.7302	-0.0414642	0.0748768	-0.553766	0.579739	0.88556	HEATR1	0.0527821	FALSE
PTGR2	2.37126	0.0724268	0.130768	0.553857	0.579677	0.88556	PTGR2	0.0527821	FALSE
APOA1-AS	2.47373	0.0656089	0.118227	0.554942	0.578934	0.88556	APOA1-AS	0.0527821	FALSE
NAPB	7.04088	-0.0411744	0.0742795	-0.554317	0.579362	0.88556	NAPB	0.0527821	FALSE
CSK	10.514	-0.0475447	0.0858658	-0.55371	0.579777	0.88556	CSK	0.0527821	FALSE
FMO2	3.17717	-0.0721842	0.130024	-0.555162	0.578784	0.88556	FMO2	0.0527821	FALSE
DLGAP1	6.7284	-0.0658617	0.118849	-0.554161	0.579469	0.88556	DLGAP1	0.0527821	FALSE
FNDC3B	74.1359	-0.0615646	0.111063	-0.554323	0.579358	0.88556	FNDC3B	0.0527821	FALSE
MIS18BP1	21.0664	-0.042411	0.0763643	-0.555378	0.578636	0.88556	MIS18BP1	0.0527821	FALSE
SAP30L-AS1	11.1864	0.0396201	0.0714854	0.554241	0.579414	0.88556	SAP30L-AS1	0.0527821	FALSE
PHYKPL	29.0479	-0.0416875	0.0752998	-0.553621	0.579838	0.88556	PHYKPL	0.0527821	FALSE
SEC13	12.2365	0.0495115	0.0892284	0.554885	0.578974	0.88556	SEC13	0.0527821	FALSE
CCR1	1.80016	0.0744115	0.133981	0.555389	0.578629	0.88556	CCR1	0.0527821	FALSE
MORC4	3.19996	0.0553908	0.0999932	0.553946	0.579616	0.88556	MORC4	0.0527821	FALSE
POLR3K	2.65861	0.0622771	0.112264	0.554736	0.579075	0.88556	POLR3K	0.0527821	FALSE
C21orf58	5.29042	-0.0623735	0.112653	-0.553676	0.5798	0.88556	C21orf58	0.0527821	FALSE
AAMP	3.70784	0.0544349	0.0982212	0.554207	0.579437	0.88556	AAMP	0.0527821	FALSE
SLC25A26	22.3518	-0.0498169	0.089736	-0.555149	0.578792	0.88556	SLC25A26	0.0527821	FALSE
SLC12A9	5.26543	-0.0445824	0.0803652	-0.554747	0.579068	0.88556	SLC12A9	0.0527821	FALSE
EML6	3.65658	-0.069809	0.126128	-0.553478	0.579936	0.885599	EML6	0.0527628	FALSE
TRAPPC6B	8.60399	-0.043278	0.0782141	-0.553328	0.580039	0.885647	TRAPPC6B	0.0527394	FALSE
PATL1	7.56786	0.04311	0.0779368	0.553141	0.580167	0.885672	PATL1	0.0527272	FALSE
LBR	13.4875	-0.0437983	0.0792027	-0.55299	0.58027	0.885672	LBR	0.0527272	FALSE
CHMP3	11.1049	0.0521757	0.094346	0.553025	0.580246	0.885672	CHMP3	0.0527272	FALSE
HNRNPH3	18.0216	-0.0438654	0.0793506	-0.552805	0.580397	0.885756	HNRNPH3	0.0526861	FALSE
ATG4B	11.026	-0.037934	0.0686839	-0.552298	0.580744	0.886176	ATG4B	0.05248	FALSE
ARL11	1.54918	0.0795655	0.144097	0.552165	0.580835	0.886206	ARL11	0.0524654	FALSE
SEMA6A	4.05893	-0.0614471	0.111387	-0.551655	0.581184	0.88625	SEMA6A	0.0524438	FALSE
IKZF3	64.6523	-0.0515127	0.0935686	-0.550535	0.581953	0.88625	IKZF3	0.0524438	FALSE
KIF3C	2.64215	0.0585502	0.106343	0.550578	0.581923	0.88625	KIF3C	0.0524438	FALSE
NOLC1	3.82155	0.0560412	0.101865	0.55015	0.582216	0.88625	NOLC1	0.0524438	FALSE
MS4A4A	2.71842	-0.0717481	0.130028	-0.551788	0.581093	0.88625	MS4A4A	0.0524438	FALSE
YES1	26.1565	-0.062835	0.114114	-0.550633	0.581885	0.88625	YES1	0.0524438	FALSE
ZBED5-AS1	2.43523	-0.0608871	0.110455	-0.551237	0.581471	0.88625	ZBED5-AS1	0.0524438	FALSE
LINC00298	6.05373	0.0771835	0.140038	0.55116	0.581524	0.88625	LINC00298	0.0524438	FALSE
BCAS4	6.55297	0.0468001	0.0849989	0.550597	0.58191	0.88625	BCAS4	0.0524438	FALSE
ACACB	8.44398	-0.0569795	0.103229	-0.551974	0.580966	0.88625	ACACB	0.0524438	FALSE
TESK2	8.97788	0.0454575	0.0826231	0.550179	0.582197	0.88625	TESK2	0.0524438	FALSE
ZNF227	4.5541	-0.0438814	0.0795587	-0.55156	0.58125	0.88625	ZNF227	0.0524438	FALSE
ATG16L1	15.9085	-0.0467694	0.0850468	-0.549926	0.58237	0.88625	ATG16L1	0.0524438	FALSE
SSRP1	3.49538	-0.0559461	0.101717	-0.550017	0.582308	0.88625	SSRP1	0.0524438	FALSE
DTX1	1.92923	0.0775107	0.14072	0.550814	0.581761	0.88625	DTX1	0.0524438	FALSE
MYBL1	60.3702	-0.0567557	0.103102	-0.550482	0.581989	0.88625	MYBL1	0.0524438	FALSE
FAM204A	10.4996	-0.0373064	0.0678188	-0.550089	0.582258	0.88625	FAM204A	0.0524438	FALSE
MICU2	40.8534	-0.0466426	0.0846041	-0.551305	0.581425	0.88625	MICU2	0.0524438	FALSE
CDK9	4.99783	-0.0424141	0.0770912	-0.55018	0.582196	0.88625	CDK9	0.0524438	FALSE
OPA1	23.6133	-0.0437387	0.0794043	-0.550835	0.581747	0.88625	OPA1	0.0524438	FALSE
ANKRD37	2.48036	0.0633053	0.115038	0.550301	0.582113	0.88625	ANKRD37	0.0524438	FALSE
MDM2	15.1228	0.0424086	0.0771499	0.549691	0.582532	0.886386	MDM2	0.052377	FALSE
DCAF16	7.77143	-0.0460385	0.083802	-0.549373	0.58275	0.886458	DCAF16	0.0523418	FALSE
SUPT6H	15.8636	-0.0410988	0.0748107	-0.54937	0.582751	0.886458	SUPT6H	0.0523418	FALSE
MAP4K5	27.3328	-0.0438274	0.0797866	-0.549308	0.582794	0.886458	MAP4K5	0.0523418	FALSE
GMFB	4.45781	0.0459047	0.0836701	0.548639	0.583253	0.88661	GMFB	0.0522671	FALSE
RPL13A	26.052	-0.066941	0.12194	-0.548966	0.583028	0.88661	RPL13A	0.0522671	FALSE
RCOR3	21.3117	-0.0441235	0.0803991	-0.548805	0.583139	0.88661	RCOR3	0.0522671	FALSE
NINL	3.39194	-0.0683594	0.124552	-0.548844	0.583113	0.88661	NINL	0.0522671	FALSE
TC2N	130.443	-0.061562	0.112195	-0.548704	0.583209	0.88661	TC2N	0.0522671	FALSE
TIMM50	3.30181	0.0604258	0.110209	0.548284	0.583497	0.886655	TIMM50	0.0522453	FALSE
FAM186A	1.64211	0.0769479	0.140323	0.548361	0.583444	0.886655	FAM186A	0.0522453	FALSE
MRPS5	12.1402	0.0476818	0.0869656	0.548283	0.583498	0.886655	MRPS5	0.0522453	FALSE
CENPO	2.57104	0.0614833	0.112168	0.548137	0.583598	0.886698	CENPO	0.0522241	FALSE
HECW1	1.73397	0.0758543	0.138432	0.547955	0.583723	0.886771	HECW1	0.0521886	FALSE
SOX7	1.65384	0.0759066	0.138552	0.547859	0.583789	0.886771	SOX7	0.0521886	FALSE
IGF1R	24.0949	-0.064745	0.118207	-0.547724	0.583882	0.886803	IGF1R	0.0521731	FALSE
PAF1	2.6522	0.0623418	0.113956	0.547068	0.584332	0.887094	PAF1	0.0520305	FALSE
ADAM17	22.3189	-0.0438739	0.0802166	-0.546943	0.584418	0.887094	ADAM17	0.0520305	FALSE
CNGA1	1.70164	-0.0778099	0.142267	-0.546927	0.584429	0.887094	CNGA1	0.0520305	FALSE
CCDC107	6.18453	0.0553639	0.101194	0.547105	0.584307	0.887094	CCDC107	0.0520305	FALSE
YTHDF2	11.5031	-0.0433297	0.0792247	-0.546922	0.584432	0.887094	YTHDF2	0.0520305	FALSE
PIP5K1B	8.72136	-0.072193	0.132061	-0.546664	0.584609	0.887144	PIP5K1B	0.0520057	FALSE
RP9	4.03522	-0.0497229	0.0909522	-0.546693	0.58459	0.887144	RP9	0.0520057	FALSE
SNHG9	3.26316	0.0565589	0.103504	0.546442	0.584762	0.887159	SNHG9	0.0519986	FALSE
TANK	46.788	-0.0501234	0.0917173	-0.546499	0.584723	0.887159	TANK	0.0519986	FALSE
PDHA1	17.2457	0.0717526	0.131346	0.546289	0.584868	0.887209	PDHA1	0.0519739	FALSE
NUDT6	2.59304	0.0648478	0.118952	0.545159	0.585644	0.887282	NUDT6	0.0519384	FALSE
TNKS1BP1	1.86854	0.0714387	0.131162	0.54466	0.585987	0.887282	TNKS1BP1	0.0519384	FALSE
NADK	4.59685	0.0464049	0.0853898	0.543447	0.586822	0.887282	NADK	0.0519384	FALSE
RANBP17	5.04706	-0.0633626	0.11622	-0.545195	0.585619	0.887282	RANBP17	0.0519384	FALSE
SYNPR	1.5766	0.0785012	0.14393	0.545412	0.58547	0.887282	SYNPR	0.0519384	FALSE
ZNF563	2.22344	0.0621805	0.114233	0.544329	0.586215	0.887282	ZNF563	0.0519384	FALSE
SRP9	10.2053	-0.0477186	0.0877849	-0.543586	0.586726	0.887282	SRP9	0.0519384	FALSE
BMP1	2.31973	0.0657291	0.120864	0.543828	0.58656	0.887282	BMP1	0.0519384	FALSE
RNF114	9.02342	0.042625	0.0783607	0.543959	0.58647	0.887282	RNF114	0.0519384	FALSE
SLC40A1	3.08182	0.0698599	0.127952	0.545987	0.585075	0.887282	SLC40A1	0.0519384	FALSE
GULP1	2.27414	-0.0685597	0.125979	-0.544217	0.586292	0.887282	GULP1	0.0519384	FALSE
SKP2	3.88012	0.0469254	0.0862796	0.543876	0.586527	0.887282	SKP2	0.0519384	FALSE
MYB	2.13884	-0.0743222	0.13613	-0.545963	0.585091	0.887282	MYB	0.0519384	FALSE
EXOC3	7.93954	-0.0406791	0.0745988	-0.545305	0.585544	0.887282	EXOC3	0.0519384	FALSE
MSR1	3.9218	0.0773601	0.141945	0.545002	0.585752	0.887282	MSR1	0.0519384	FALSE
INSR	11.2983	-0.0690876	0.126899	-0.544432	0.586144	0.887282	INSR	0.0519384	FALSE
LTB	9.60526	-0.0677669	0.124429	-0.544623	0.586013	0.887282	LTB	0.0519384	FALSE
SEPSECS	6.4869	-0.0456402	0.0839538	-0.543634	0.586693	0.887282	SEPSECS	0.0519384	FALSE
FN3K	2.40866	-0.0646583	0.118842	-0.544067	0.586395	0.887282	FN3K	0.0519384	FALSE
S100A4	12.7988	0.070382	0.12908	0.545258	0.585576	0.887282	S100A4	0.0519384	FALSE
FAS	8.52804	-0.0510509	0.0935396	-0.545768	0.585225	0.887282	FAS	0.0519384	FALSE
TSPYL4	2.44696	-0.0644322	0.118517	-0.543653	0.58668	0.887282	TSPYL4	0.0519384	FALSE
POLR3B	6.03659	-0.0449794	0.0824318	-0.545657	0.585302	0.887282	POLR3B	0.0519384	FALSE
HLA-B	74.6201	-0.0606033	0.111526	-0.543401	0.586854	0.887282	HLA-B	0.0519384	FALSE
UBE2Z	10.2044	-0.0412056	0.0757842	-0.543722	0.586633	0.887282	UBE2Z	0.0519384	FALSE
TMPO	17.8405	-0.0428765	0.0785512	-0.545841	0.585175	0.887282	TMPO	0.0519384	FALSE
NOS3	1.58987	0.0774618	0.142291	0.54439	0.586173	0.887282	NOS3	0.0519384	FALSE
ORAI1	3.84491	0.0503004	0.0926418	0.542956	0.58716	0.88731	ORAI1	0.0519244	FALSE
LENG1	3.13403	0.0603919	0.111179	0.543193	0.586997	0.88731	LENG1	0.0519244	FALSE
RPL39	10.4346	-0.0659772	0.1215	-0.54302	0.587116	0.88731	RPL39	0.0519244	FALSE
ADCY5	4.04093	-0.0671334	0.123641	-0.54297	0.58715	0.88731	ADCY5	0.0519244	FALSE
SLC52A1	2.68522	0.0625453	0.115333	0.542302	0.587611	0.887407	SLC52A1	0.051877	FALSE
FAM43A	2.20933	0.0683087	0.125954	0.542331	0.587591	0.887407	FAM43A	0.051877	FALSE
MTHFR	6.88245	0.043819	0.0807916	0.54237	0.587563	0.887407	MTHFR	0.051877	FALSE
CEP128	29.3098	0.0567703	0.104687	0.542284	0.587623	0.887407	CEP128	0.051877	FALSE
SPATA5L1	4.42648	-0.045091	0.0830941	-0.54265	0.587371	0.887407	SPATA5L1	0.051877	FALSE
TSPAN31	3.60463	-0.0498936	0.0920143	-0.542237	0.587655	0.887407	TSPAN31	0.051877	FALSE
ARHGAP29	5.11454	-0.0648913	0.1197	-0.542116	0.587738	0.887424	ARHGAP29	0.0518686	FALSE
ZC3HAV1L	1.73199	0.0816079	0.150596	0.541899	0.587888	0.887509	ZC3HAV1L	0.0518273	FALSE
TUBG2	2.49735	0.0574759	0.106098	0.541726	0.588007	0.887509	TUBG2	0.0518273	FALSE
DDR2	3.35637	-0.0577889	0.106693	-0.541636	0.58807	0.887509	DDR2	0.0518273	FALSE
GLI2	1.58087	-0.0775832	0.143243	-0.541618	0.588081	0.887509	GLI2	0.0518273	FALSE
TPST1	6.05545	-0.0556025	0.102797	-0.540898	0.588578	0.887729	TPST1	0.0517196	FALSE
HACE1	9.29232	-0.0455067	0.0842327	-0.54025	0.589025	0.887729	HACE1	0.0517196	FALSE
UPF1	6.87301	-0.0455977	0.0842752	-0.541058	0.588468	0.887729	UPF1	0.0517196	FALSE
GTF2E1	2.95195	-0.0528864	0.0977852	-0.540843	0.588616	0.887729	GTF2E1	0.0517196	FALSE
JUP	3.6702	0.0675863	0.125076	0.540361	0.588948	0.887729	JUP	0.0517196	FALSE
UTP6	8.26649	-0.0397752	0.0736365	-0.540156	0.589089	0.887729	UTP6	0.0517196	FALSE
SPPL2A	22.3053	-0.0457382	0.0846317	-0.540439	0.588894	0.887729	SPPL2A	0.0517196	FALSE
ACTN2	45.3205	0.079024	0.146277	0.540235	0.589035	0.887729	ACTN2	0.0517196	FALSE
HPS1	7.8197	-0.0384103	0.070989	-0.541074	0.588457	0.887729	HPS1	0.0517196	FALSE
CCT7	7.57787	0.0588033	0.108785	0.540547	0.58882	0.887729	CCT7	0.0517196	FALSE
THUMPD2	8.85691	-0.0413641	0.0764588	-0.540999	0.588509	0.887729	THUMPD2	0.0517196	FALSE
CCL5	29.712	-0.0623773	0.115444	-0.540323	0.588974	0.887729	CCL5	0.0517196	FALSE
PIM3	4.00271	0.0589317	0.109175	0.539789	0.589343	0.887894	PIM3	0.0516387	FALSE
MTRR	6.80105	-0.042926	0.0795212	-0.539806	0.589331	0.887894	MTRR	0.0516387	FALSE
SLC29A1	2.31832	0.0610614	0.113304	0.538918	0.589944	0.887971	SLC29A1	0.051601	FALSE
SLC2A9	3.16272	-0.0571758	0.106054	-0.539118	0.589805	0.887971	SLC2A9	0.051601	FALSE
GCHFR	1.95371	-0.0671655	0.124645	-0.538855	0.589987	0.887971	GCHFR	0.051601	FALSE
EGLN3	7.79374	-0.0595848	0.110497	-0.539243	0.58972	0.887971	EGLN3	0.051601	FALSE
GSTO2	1.83513	-0.0694501	0.128903	-0.538777	0.590041	0.887971	GSTO2	0.051601	FALSE
SNTA1	5.13127	0.0602683	0.111696	0.539575	0.58949	0.887971	SNTA1	0.051601	FALSE
STK11IP	2.71052	-0.0569872	0.105635	-0.539474	0.58956	0.887971	STK11IP	0.051601	FALSE
INTS6-AS1	4.32179	-0.0478783	0.0888144	-0.539082	0.58983	0.887971	INTS6-AS1	0.051601	FALSE
RNF126	8.5283	-0.0388911	0.0721039	-0.539377	0.589627	0.887971	RNF126	0.051601	FALSE
YIPF2	3.0131	0.0526837	0.0978312	0.538516	0.590221	0.888134	YIPF2	0.0515215	FALSE
PEX3	8.72708	0.0400533	0.0744064	0.538305	0.590366	0.888245	PEX3	0.0514672	FALSE
ABCD2	10.1871	-0.0621012	0.115413	-0.538077	0.590524	0.888373	ABCD2	0.0514044	FALSE
ELOVL1	2.77625	-0.055662	0.103474	-0.537931	0.590625	0.888401	ELOVL1	0.0513911	FALSE
CBR4	15.5365	-0.0500775	0.093134	-0.537693	0.590789	0.888401	CBR4	0.0513911	FALSE
ZNF484	5.78077	0.0405285	0.075383	0.537635	0.590829	0.888401	ZNF484	0.0513911	FALSE
C3orf18	2.24874	0.0649823	0.120859	0.537672	0.590803	0.888401	C3orf18	0.0513911	FALSE
ILK	10.237	0.0491896	0.091519	0.537479	0.590937	0.888454	ILK	0.0513651	FALSE
OGFOD1	5.07159	0.0432049	0.0804331	0.537153	0.591162	0.88849	OGFOD1	0.0513476	FALSE
PEX11B	3.84591	-0.0467853	0.0871733	-0.536694	0.591479	0.88849	PEX11B	0.0513476	FALSE
MUS81	5.84281	-0.0431382	0.0803895	-0.536615	0.591534	0.88849	MUS81	0.0513476	FALSE
PLOD2	3.20494	-0.0732743	0.136522	-0.536723	0.591459	0.88849	PLOD2	0.0513476	FALSE
PBX3	30.089	-0.0494322	0.0921173	-0.536623	0.591528	0.88849	PBX3	0.0513476	FALSE
KCNK1	1.89696	0.0744931	0.138739	0.536928	0.591317	0.88849	KCNK1	0.0513476	FALSE
BRPF1	2.9799	0.0544882	0.101517	0.536738	0.591448	0.88849	BRPF1	0.0513476	FALSE
DENND2A	3.47219	0.0640861	0.119427	0.536612	0.591535	0.88849	DENND2A	0.0513476	FALSE
NR5A2	1.7258	-0.0762269	0.142109	-0.536396	0.591685	0.888606	NR5A2	0.0512909	FALSE
ZNF84	8.80196	-0.0388413	0.072429	-0.536268	0.591774	0.888631	ZNF84	0.0512784	FALSE
PKD2L2	5.3817	0.0618294	0.115367	0.535935	0.592003	0.888868	PKD2L2	0.0511625	FALSE
ARL8A	4.35303	-0.0432873	0.0807945	-0.53577	0.592117	0.888931	ARL8A	0.0511318	FALSE
DCTN6	5.11025	0.0646543	0.120741	0.535478	0.59232	0.889127	DCTN6	0.0510361	FALSE
LRP8	6.03243	0.051169	0.0955768	0.535371	0.592394	0.88913	LRP8	0.0510348	FALSE
XAF1	16.3554	-0.05893	0.110103	-0.535225	0.592494	0.889173	XAF1	0.0510136	FALSE
IRAK4	16.4617	-0.0396283	0.0740963	-0.534822	0.592773	0.889236	IRAK4	0.0509829	FALSE
INTS12	7.29021	0.0409544	0.076586	0.53475	0.592822	0.889236	INTS12	0.0509829	FALSE
ATP6V1G2	2.30201	0.0613483	0.114724	0.534748	0.592824	0.889236	ATP6V1G2	0.0509829	FALSE
LIN7C	3.19674	-0.0533688	0.0997681	-0.534929	0.592699	0.889236	LIN7C	0.0509829	FALSE
IRX5	1.88469	-0.0753038	0.140968	-0.534191	0.593209	0.889396	IRX5	0.0509051	FALSE
RPL18	20.0506	0.0668442	0.125137	0.53417	0.593224	0.889396	RPL18	0.0509051	FALSE
C1orf56	11.5199	0.0602175	0.112737	0.534141	0.593244	0.889396	C1orf56	0.0509051	FALSE
RPL35	17.4503	0.0632381	0.118324	0.534447	0.593032	0.889396	RPL35	0.0509051	FALSE
CHCHD7	4.19522	0.0505886	0.0947221	0.534074	0.59329	0.889396	CHCHD7	0.0509051	FALSE
HERPUD1	16.9696	-0.0563784	0.105664	-0.53356	0.593646	0.889507	HERPUD1	0.0508508	FALSE
C1QA	3.22241	0.0732795	0.137343	0.533551	0.593652	0.889507	C1QA	0.0508508	FALSE
RNGTT	36.794	-0.0438586	0.0821761	-0.533714	0.593539	0.889507	RNGTT	0.0508508	FALSE
EIF4E2	7.54979	0.0449276	0.0841725	0.533756	0.59351	0.889507	EIF4E2	0.0508508	FALSE
TSR1	4.05536	0.0520608	0.0978541	0.532024	0.594709	0.889573	TSR1	0.0508184	FALSE
ZNF555	2.39501	-0.0586542	0.110202	-0.53224	0.59456	0.889573	ZNF555	0.0508184	FALSE
PABPC1L	5.19458	-0.0464516	0.0873086	-0.532039	0.594699	0.889573	PABPC1L	0.0508184	FALSE
LINC00996	2.69931	0.0637431	0.119875	0.531749	0.5949	0.889573	LINC00996	0.0508184	FALSE
SH3GLB1	18.5506	-0.042688	0.0802961	-0.531632	0.594981	0.889573	SH3GLB1	0.0508184	FALSE
UGGT1	17.6285	-0.0378057	0.0710491	-0.532107	0.594652	0.889573	UGGT1	0.0508184	FALSE
PDGFC	5.41811	0.0769708	0.144804	0.531553	0.595036	0.889573	PDGFC	0.0508184	FALSE
GSTM2	2.11888	0.0697798	0.131088	0.532312	0.59451	0.889573	GSTM2	0.0508184	FALSE
USP2	2.429	0.0699529	0.131587	0.531609	0.594997	0.889573	USP2	0.0508184	FALSE
ZC3H14	11.7618	0.0400741	0.0754112	0.531408	0.595136	0.889573	ZC3H14	0.0508184	FALSE
UBE2D2	45.9925	-0.041681	0.0782824	-0.532444	0.594419	0.889573	UBE2D2	0.0508184	FALSE
DHX36	31.7284	-0.044267	0.0830353	-0.533111	0.593957	0.889573	DHX36	0.0508184	FALSE
DNAJB14	34.6068	-0.0438206	0.0823279	-0.532269	0.59454	0.889573	DNAJB14	0.0508184	FALSE
LRRC69	7.02155	-0.0465172	0.0872358	-0.533235	0.593871	0.889573	LRRC69	0.0508184	FALSE
ASXL3	1.68315	0.0744221	0.139563	0.533252	0.593859	0.889573	ASXL3	0.0508184	FALSE
SLC25A14	2.35683	-0.0569913	0.106986	-0.532697	0.594243	0.889573	SLC25A14	0.0508184	FALSE
KIF4A	2.21076	-0.0734777	0.138247	-0.531495	0.595075	0.889573	KIF4A	0.0508184	FALSE
ERLIN2	3.19872	-0.0494427	0.0928248	-0.532646	0.594279	0.889573	ERLIN2	0.0508184	FALSE
ATP13A4	2.61332	0.0567395	0.106519	0.532671	0.594261	0.889573	ATP13A4	0.0508184	FALSE
SMPX	20.9486	0.0729822	0.137156	0.532112	0.594648	0.889573	SMPX	0.0508184	FALSE
SFI1	27.5459	-0.0418218	0.0787688	-0.530944	0.595458	0.889918	SFI1	0.0506501	FALSE
ASPHD2	1.74282	0.0703562	0.132557	0.530763	0.595583	0.889918	ASPHD2	0.0506501	FALSE
FSTL5	1.8321	0.0696403	0.131204	0.530779	0.595572	0.889918	FSTL5	0.0506501	FALSE
TNK1	1.73414	0.0712308	0.134275	0.530484	0.595776	0.890099	TNK1	0.0505619	FALSE
FAM104A	7.79546	0.037684	0.0710837	0.530136	0.596017	0.890199	FAM104A	0.0505129	FALSE
SGSM1	4.43924	-0.0630587	0.119219	-0.528933	0.596852	0.890199	SGSM1	0.0505129	FALSE
SPDYE3	6.01416	-0.0540696	0.102192	-0.529097	0.596738	0.890199	SPDYE3	0.0505129	FALSE
TEF	1.92325	0.066835	0.126233	0.529458	0.596487	0.890199	TEF	0.0505129	FALSE
B2M	165.846	-0.0605616	0.114259	-0.530037	0.596086	0.890199	B2M	0.0505129	FALSE
KCND3	2.65095	0.0679534	0.128238	0.529902	0.59618	0.890199	KCND3	0.0505129	FALSE
PSMB7	14.7317	0.0488489	0.0923533	0.528935	0.596851	0.890199	PSMB7	0.0505129	FALSE
FBXL5	18.955	-0.0393096	0.0743153	-0.528957	0.596835	0.890199	FBXL5	0.0505129	FALSE
SIRT7	8.4589	-0.0427387	0.0807802	-0.529074	0.596754	0.890199	SIRT7	0.0505129	FALSE
MEF2C-AS1	5.83064	-0.0647636	0.122177	-0.530079	0.596057	0.890199	MEF2C-AS1	0.0505129	FALSE
TRAF4	1.86272	0.066068	0.124857	0.529148	0.596703	0.890199	TRAF4	0.0505129	FALSE
RHEB	12.7219	-0.0453087	0.0855111	-0.529858	0.59621	0.890199	RHEB	0.0505129	FALSE
OXCT1	22.9324	-0.0657946	0.124233	-0.529606	0.596385	0.890199	OXCT1	0.0505129	FALSE
RARB	2.81165	-0.0584332	0.110362	-0.529468	0.596481	0.890199	RARB	0.0505129	FALSE
BUD13	3.84729	0.0444782	0.084113	0.528791	0.596951	0.890239	BUD13	0.0504934	FALSE
TFEC	3.18557	0.0831887	0.157386	0.528563	0.597108	0.890367	TFEC	0.0504311	FALSE
MYLK	3.05162	0.0733575	0.138826	0.528414	0.597212	0.89037	MYLK	0.0504293	FALSE
CHAMP1	3.99688	-0.0447846	0.0847645	-0.528342	0.597262	0.89037	CHAMP1	0.0504293	FALSE
PSMC3IP	1.71082	0.0716711	0.135697	0.528169	0.597382	0.89037	PSMC3IP	0.0504293	FALSE
CREG1	3.04266	-0.052032	0.0985185	-0.528144	0.597399	0.89037	CREG1	0.0504293	FALSE
RAB8A	4.84196	0.0453219	0.0858535	0.527898	0.59757	0.890492	RAB8A	0.0503702	FALSE
GRINA	2.41177	0.057571	0.109095	0.527716	0.597697	0.890492	GRINA	0.0503702	FALSE
FBXO38	14.5098	-0.0386971	0.073319	-0.52779	0.597645	0.890492	FBXO38	0.0503702	FALSE
MMP28	1.64629	-0.0708579	0.134992	-0.524906	0.599648	0.890828	MMP28	0.050206	FALSE
KLHL9	4.18902	-0.0488222	0.0928857	-0.525616	0.599155	0.890828	KLHL9	0.050206	FALSE
RPL23A	18.9365	0.0615759	0.117155	0.525595	0.59917	0.890828	RPL23A	0.050206	FALSE
CYB561D1	6.13646	-0.0444861	0.0847808	-0.524719	0.599779	0.890828	CYB561D1	0.050206	FALSE
RBP5	2.60511	0.0593442	0.11303	0.52503	0.599562	0.890828	RBP5	0.050206	FALSE
RMND1	7.83893	-0.0384238	0.0730219	-0.526196	0.598752	0.890828	RMND1	0.050206	FALSE
TRHDE	1.80275	0.0799308	0.151895	0.526223	0.598733	0.890828	TRHDE	0.050206	FALSE
ZNF350	4.95462	-0.0436252	0.0829519	-0.525909	0.598951	0.890828	ZNF350	0.050206	FALSE
SYNC	5.63309	0.0531622	0.101034	0.52618	0.598763	0.890828	SYNC	0.050206	FALSE
PGAP2	3.40263	-0.0503223	0.0957216	-0.525715	0.599086	0.890828	PGAP2	0.050206	FALSE
ATP6V0E2-AS1	2.40354	0.0605311	0.115345	0.524782	0.599735	0.890828	ATP6V0E2-AS1	0.050206	FALSE
LONRF2	2.05642	0.063387	0.120765	0.524879	0.599667	0.890828	LONRF2	0.050206	FALSE
CBX4	4.39425	-0.0519072	0.098766	-0.525558	0.599195	0.890828	CBX4	0.050206	FALSE
NTN1	2.56005	-0.0680619	0.129325	-0.526284	0.598691	0.890828	NTN1	0.050206	FALSE
CDK2	2.02985	0.0634033	0.120714	0.525238	0.599418	0.890828	CDK2	0.050206	FALSE
CDC27	26.1521	-0.0382751	0.0728674	-0.52527	0.599395	0.890828	CDC27	0.050206	FALSE
HADH	7.07683	0.0607245	0.115532	0.525607	0.599161	0.890828	HADH	0.050206	FALSE
HMOX1	1.69566	0.0824789	0.156615	0.526634	0.598448	0.890828	HMOX1	0.050206	FALSE
SP140	32.5396	-0.0508104	0.0965818	-0.526087	0.598828	0.890828	SP140	0.050206	FALSE
CDKN3	1.67683	-0.0714286	0.135899	-0.525602	0.599165	0.890828	CDKN3	0.050206	FALSE
TTC19	24.836	-0.0403783	0.0769032	-0.525054	0.599546	0.890828	TTC19	0.050206	FALSE
ZNF804B	1.62066	0.0740831	0.141102	0.525032	0.599561	0.890828	ZNF804B	0.050206	FALSE
RAB11A	43.0788	-0.0518011	0.0987129	-0.524765	0.599746	0.890828	RAB11A	0.050206	FALSE
JUNB	7.90026	-0.0691082	0.131738	-0.524589	0.599869	0.890828	JUNB	0.050206	FALSE
SART3	9.33916	-0.0386835	0.0737336	-0.524639	0.599834	0.890828	SART3	0.050206	FALSE
MFN2	7.16093	-0.0589248	0.111936	-0.526417	0.598599	0.890828	MFN2	0.050206	FALSE
TTI2	5.68434	-0.0514137	0.0978096	-0.525651	0.599131	0.890828	TTI2	0.050206	FALSE
ZKSCAN7	1.7986	-0.0659229	0.12574	-0.524278	0.600085	0.891042	ZKSCAN7	0.0501018	FALSE
PPP2R1B	6.06008	-0.0422084	0.0805474	-0.52402	0.600264	0.891128	PPP2R1B	0.05006	FALSE
RPL23	18.0114	-0.0608605	0.116169	-0.523894	0.600352	0.891128	RPL23	0.05006	FALSE
PRKCQ	101.128	-0.052026	0.0993082	-0.523884	0.600359	0.891128	PRKCQ	0.05006	FALSE
NCAPG2	5.13765	-0.0573017	0.109452	-0.523532	0.600604	0.891277	NCAPG2	0.0499873	FALSE
DCLRE1A	2.2298	-0.0596907	0.114003	-0.523589	0.600564	0.891277	DCLRE1A	0.0499873	FALSE
PEAR1	2.11836	0.084121	0.160776	0.523218	0.600823	0.891387	PEAR1	0.0499336	FALSE
RPA1	10.7189	-0.0396938	0.0758509	-0.523314	0.600756	0.891387	RPA1	0.0499336	FALSE
MAP1A	2.6228	0.0705541	0.134892	0.523041	0.600946	0.891463	MAP1A	0.0498969	FALSE
CGNL1	2.27526	-0.0700955	0.13417	-0.522437	0.601366	0.891873	CGNL1	0.0496972	FALSE
SPAG17	1.58942	0.0765866	0.146575	0.522509	0.601316	0.891873	SPAG17	0.0496972	FALSE
GALNT6	6.25186	-0.0502568	0.0962818	-0.521976	0.601687	0.892222	GALNT6	0.0495271	FALSE
KCNE1	1.90523	0.0796229	0.152627	0.521684	0.601891	0.892222	KCNE1	0.0495271	FALSE
CCDC22	2.95486	-0.0513388	0.0984089	-0.521689	0.601887	0.892222	CCDC22	0.0495271	FALSE
SERPINB8	1.88045	-0.0651712	0.124924	-0.521687	0.601888	0.892222	SERPINB8	0.0495271	FALSE
PPM1N	2.20467	-0.0607013	0.116429	-0.521358	0.602118	0.892344	PPM1N	0.0494674	FALSE
GUCY1A2	2.81005	0.0654595	0.125538	0.52143	0.602067	0.892344	GUCY1A2	0.0494674	FALSE
ZNF207	46.7963	-0.0402587	0.0774141	-0.520043	0.603033	0.892417	ZNF207	0.0494321	FALSE
DIRC3	12.7505	-0.0505885	0.097202	-0.520448	0.602751	0.892417	DIRC3	0.0494321	FALSE
SMC4	15.9904	0.050388	0.0966819	0.521174	0.602246	0.892417	SMC4	0.0494321	FALSE
BTG1	52.3668	-0.0605157	0.116193	-0.520821	0.602492	0.892417	BTG1	0.0494321	FALSE
CD300A	10.5026	-0.059471	0.11422	-0.520669	0.602597	0.892417	CD300A	0.0494321	FALSE
MFGE8	5.65528	-0.0539014	0.10358	-0.520382	0.602797	0.892417	MFGE8	0.0494321	FALSE
BBS4	7.09896	0.0410369	0.0788696	0.520313	0.602845	0.892417	BBS4	0.0494321	FALSE
LAMP1	7.93129	-0.0485084	0.0932698	-0.520087	0.603003	0.892417	LAMP1	0.0494321	FALSE
SQSTM1	22.5001	0.0552575	0.106144	0.52059	0.602652	0.892417	SQSTM1	0.0494321	FALSE
ATXN7L3	2.68235	0.0543505	0.104496	0.520122	0.602979	0.892417	ATXN7L3	0.0494321	FALSE
ZNF594	5.12126	-0.0448375	0.0861854	-0.520244	0.602893	0.892417	ZNF594	0.0494321	FALSE
HMOX2	17.766	-0.0466365	0.0896723	-0.520076	0.60301	0.892417	HMOX2	0.0494321	FALSE
RBM15	4.70271	-0.046196	0.0888837	-0.519736	0.603248	0.892628	RBM15	0.0493297	FALSE
FBXL16	1.63429	0.0727084	0.139925	0.519623	0.603327	0.892637	FBXL16	0.049325	FALSE
FLT4	1.71013	0.0708772	0.1365	0.519248	0.603588	0.892917	FLT4	0.0491891	FALSE
VPS52	6.18712	-0.0377482	0.0727171	-0.51911	0.603684	0.892952	VPS52	0.0491717	FALSE
P4HA3	2.69865	0.0615175	0.118531	0.518999	0.603761	0.89296	P4HA3	0.0491681	FALSE
PCSK6	4.7948	0.079751	0.153745	0.518724	0.603953	0.89303	PCSK6	0.0491339	FALSE
ATP6V1H	18.3106	-0.0373505	0.0720044	-0.518725	0.603953	0.89303	ATP6V1H	0.0491339	FALSE
ZNF830	3.62842	0.047981	0.0925734	0.518302	0.604248	0.893287	ZNF830	0.0490089	FALSE
CTNNBIP1	7.12133	-0.041206	0.0795073	-0.518267	0.604272	0.893287	CTNNBIP1	0.0490089	FALSE
SYBU	1.53971	0.0758329	0.146357	0.518137	0.604363	0.893314	SYBU	0.0489957	FALSE
BNIP2	11.0022	0.0369029	0.0712775	0.517736	0.604643	0.893351	BNIP2	0.0489781	FALSE
THEMIS	159.163	0.0647431	0.124993	0.517975	0.604475	0.893351	THEMIS	0.0489781	FALSE
LRP1	4.73879	0.061233	0.118246	0.517844	0.604567	0.893351	LRP1	0.0489781	FALSE
MDGA2	1.92448	0.0703213	0.135837	0.517688	0.604676	0.893351	MDGA2	0.0489781	FALSE
ATG9A	3.00229	-0.0522924	0.101062	-0.517427	0.604858	0.893405	ATG9A	0.0489515	FALSE
LINC00402	2.71846	0.06603	0.127607	0.517447	0.604844	0.893405	LINC00402	0.0489515	FALSE
TFAP2E	2.55854	-0.061813	0.11952	-0.517178	0.605032	0.893493	TFAP2E	0.0489087	FALSE
GPRC5C	1.58623	0.0735296	0.142241	0.516938	0.605199	0.893493	GPRC5C	0.0489087	FALSE
IFT27	3.89404	0.0492074	0.0951904	0.516936	0.605201	0.893493	IFT27	0.0489087	FALSE
IFT74	5.54919	-0.0465464	0.0900442	-0.516928	0.605207	0.893493	IFT74	0.0489087	FALSE
WDR54	2.94585	0.0533775	0.103293	0.516758	0.605325	0.893562	WDR54	0.0488754	FALSE
NANS	5.30568	0.0486296	0.094128	0.516632	0.605413	0.893584	NANS	0.0488646	FALSE
PNMA3	2.02119	-0.0666647	0.129203	-0.515967	0.605877	0.89379	PNMA3	0.0487643	FALSE
DUSP7	1.66522	0.0703352	0.136392	0.515686	0.606074	0.89379	DUSP7	0.0487643	FALSE
TM2D3	7.58901	-0.0425389	0.0825528	-0.515293	0.606348	0.89379	TM2D3	0.0487643	FALSE
EPB41L4A	8.09199	0.0657321	0.127446	0.515765	0.606018	0.89379	EPB41L4A	0.0487643	FALSE
NAPEPLD	7.46142	0.0388303	0.0753456	0.515363	0.606299	0.89379	NAPEPLD	0.0487643	FALSE
RPS15A	14.4858	0.0593682	0.115081	0.515883	0.605936	0.89379	RPS15A	0.0487643	FALSE
ATP13A3	15.2814	-0.0479533	0.0929323	-0.516002	0.605853	0.89379	ATP13A3	0.0487643	FALSE
LINC01031	1.65023	0.0711905	0.138127	0.515398	0.606275	0.89379	LINC01031	0.0487643	FALSE
OOEP	5.47431	0.0580357	0.112512	0.515818	0.605982	0.89379	OOEP	0.0487643	FALSE
EGLN1	11.9698	-0.0406515	0.0787977	-0.515897	0.605926	0.89379	EGLN1	0.0487643	FALSE
CEBPD	7.64637	0.0683419	0.132576	0.515492	0.606209	0.89379	CEBPD	0.0487643	FALSE
NEK5	2.20798	0.0660667	0.128277	0.515031	0.606531	0.893953	NEK5	0.0486851	FALSE
EYA2	2.38435	-0.0700678	0.136113	-0.514778	0.606708	0.894107	EYA2	0.0486104	FALSE
EPAS1	8.8841	-0.0593291	0.115327	-0.514444	0.606942	0.894132	EPAS1	0.0485983	FALSE
RGN	1.87897	0.0728213	0.141537	0.514505	0.606899	0.894132	RGN	0.0485983	FALSE
WDR1	10.9891	-0.0438425	0.0851921	-0.514631	0.606811	0.894132	WDR1	0.0485983	FALSE
BCL2A1	1.69877	0.0723087	0.141001	0.512825	0.608074	0.894452	BCL2A1	0.048443	FALSE
IFNGR1	17.8434	-0.0490753	0.09558	-0.513448	0.607638	0.894452	IFNGR1	0.048443	FALSE
ZBTB17	4.71096	-0.0410537	0.0800991	-0.512536	0.608276	0.894452	ZBTB17	0.048443	FALSE
NOC4L	1.77067	0.0681234	0.132624	0.513659	0.60749	0.894452	NOC4L	0.048443	FALSE
ACSM1	1.52745	-0.0773817	0.150995	-0.512477	0.608317	0.894452	ACSM1	0.048443	FALSE
PRKG2	2.18743	-0.0613788	0.119611	-0.513154	0.607843	0.894452	PRKG2	0.048443	FALSE
TMEM126B	5.29029	-0.0467567	0.0912272	-0.51253	0.60828	0.894452	TMEM126B	0.048443	FALSE
TNKS	40.4256	-0.0425732	0.0829841	-0.513028	0.607931	0.894452	TNKS	0.048443	FALSE
FKBP8	5.89291	0.0463861	0.0902984	0.513699	0.607463	0.894452	FKBP8	0.048443	FALSE
PRICKLE3	1.90558	0.0637762	0.124087	0.513963	0.607278	0.894452	PRICKLE3	0.048443	FALSE
CSTF2T	2.54668	0.0572428	0.111681	0.512555	0.608263	0.894452	CSTF2T	0.048443	FALSE
DPM1	9.85389	0.0411738	0.0802562	0.51303	0.60793	0.894452	DPM1	0.048443	FALSE
SLC25A27	2.0296	-0.0628337	0.122348	-0.513565	0.607556	0.894452	SLC25A27	0.048443	FALSE
SLC43A1	2.45393	-0.0581328	0.113421	-0.512539	0.608274	0.894452	SLC43A1	0.048443	FALSE
C8orf34	1.9844	0.0673595	0.131434	0.512498	0.608302	0.894452	C8orf34	0.048443	FALSE
GTF2H1	9.96147	-0.0381216	0.0743478	-0.512747	0.608128	0.894452	GTF2H1	0.048443	FALSE
UGDH-AS1	4.25472	-0.0497682	0.0971342	-0.512366	0.608395	0.89446	UGDH-AS1	0.0484389	FALSE
MIR4458HG	1.61626	0.0700604	0.136787	0.512187	0.60852	0.894538	MIR4458HG	0.0484014	FALSE
HSD17B14	1.53003	0.0747561	0.146014	0.511979	0.608665	0.894645	HSD17B14	0.0483494	FALSE
USE1	3.92554	0.0527364	0.103033	0.511837	0.608765	0.894684	USE1	0.0483301	FALSE
ITPRIPL2	2.23109	-0.0590807	0.115476	-0.511627	0.608912	0.894794	ITPRIPL2	0.0482769	FALSE
GLDC	1.64737	-0.0706363	0.138152	-0.511293	0.609146	0.894841	GLDC	0.0482541	FALSE
IMPDH2	2.94383	0.0610935	0.119518	0.511168	0.609233	0.894841	IMPDH2	0.0482541	FALSE
GRPEL2-AS1	2.13504	0.062146	0.121504	0.511473	0.60902	0.894841	GRPEL2-AS1	0.0482541	FALSE
LINC00310	2.23529	0.0633495	0.123912	0.511246	0.609179	0.894841	LINC00310	0.0482541	FALSE
PPTC7	11.163	-0.046163	0.0903332	-0.511031	0.60933	0.894876	PPTC7	0.0482372	FALSE
MRAS	3.77482	-0.0614675	0.12037	-0.510657	0.609591	0.895154	MRAS	0.0481024	FALSE
KBTBD6	1.86832	-0.0642252	0.126022	-0.509634	0.610308	0.895354	KBTBD6	0.048005	FALSE
GPSM1	1.93431	0.0635648	0.124575	0.510253	0.609875	0.895354	GPSM1	0.048005	FALSE
NKD1	2.5066	-0.0600088	0.11766	-0.51002	0.610037	0.895354	NKD1	0.048005	FALSE
MTHFD2	4.35857	0.0512938	0.100589	0.509934	0.610098	0.895354	MTHFD2	0.048005	FALSE
TFE3	3.2692	0.0502238	0.0985389	0.509684	0.610273	0.895354	TFE3	0.048005	FALSE
ARFGEF1	55.2747	-0.0424101	0.0831922	-0.509784	0.610203	0.895354	ARFGEF1	0.048005	FALSE
ZNF324	3.33335	0.0486359	0.0953409	0.510126	0.609963	0.895354	ZNF324	0.048005	FALSE
CIPC	2.01095	-0.061835	0.121243	-0.51001	0.610045	0.895354	CIPC	0.048005	FALSE
CCDC174	6.81953	-0.0405671	0.0796192	-0.509515	0.610391	0.895371	CCDC174	0.0479968	FALSE
SPRY1	4.5953	0.061578	0.120885	0.509393	0.610477	0.89539	SPRY1	0.0479878	FALSE
ATN1	3.52056	-0.0476723	0.0936576	-0.509007	0.610748	0.895575	ATN1	0.0478982	FALSE
ACTR2	41.2553	-0.0443604	0.0871386	-0.509078	0.610697	0.895575	ACTR2	0.0478982	FALSE
OSBPL1A	6.93663	-0.0568575	0.111842	-0.508373	0.611192	0.895908	OSBPL1A	0.0477368	FALSE
MED28	6.67181	-0.037962	0.0746555	-0.508496	0.611106	0.895908	MED28	0.0477368	FALSE
IRF3	12.8992	-0.0412979	0.0812306	-0.508403	0.611171	0.895908	IRF3	0.0477368	FALSE
VPS37C	2.69865	-0.0521931	0.102757	-0.507929	0.611503	0.896258	VPS37C	0.0475671	FALSE
SPTLC2	21.5646	-0.039943	0.0786806	-0.50766	0.611692	0.896427	SPTLC2	0.0474848	FALSE
ACTR8	3.66453	-0.0454762	0.0896848	-0.507067	0.612108	0.896786	ACTR8	0.0473114	FALSE
AUP1	6.10518	0.0435855	0.0859847	0.506898	0.612226	0.896786	AUP1	0.0473114	FALSE
TRMT44	4.67017	0.0418027	0.0824367	0.507088	0.612093	0.896786	TRMT44	0.0473114	FALSE
RNPEPL1	5.98997	-0.0426948	0.0842208	-0.506939	0.612197	0.896786	RNPEPL1	0.0473114	FALSE
NMNAT3	2.9086	0.060494	0.119404	0.506635	0.612411	0.896949	NMNAT3	0.0472322	FALSE
TMEM229B	5.94684	-0.0465687	0.0919495	-0.50646	0.612534	0.897023	TMEM229B	0.0471964	FALSE
CHCHD6	6.8361	-0.0417855	0.0825227	-0.506352	0.612609	0.897027	CHCHD6	0.0471943	FALSE
SNHG12	5.64909	-0.0412276	0.0814382	-0.506245	0.612685	0.897032	SNHG12	0.0471922	FALSE
ERCC1	8.57668	0.0475515	0.0940011	0.505861	0.612954	0.897213	ERCC1	0.0471043	FALSE
PTRH1	3.19877	0.0560762	0.110833	0.505951	0.612891	0.897213	PTRH1	0.0471043	FALSE
SLC16A12	1.92033	0.0655638	0.129709	0.50547	0.613229	0.897509	SLC16A12	0.046961	FALSE
SLC25A37	12.5546	-0.050899	0.100783	-0.505035	0.613535	0.897522	SLC25A37	0.0469549	FALSE
MAOA	3.54046	0.0709411	0.140504	0.504905	0.613625	0.897522	MAOA	0.0469549	FALSE
WNT10B	1.79786	0.065581	0.129806	0.505223	0.613402	0.897522	WNT10B	0.0469549	FALSE
SYNDIG1	2.26487	-0.0644343	0.127613	-0.504918	0.613616	0.897522	SYNDIG1	0.0469549	FALSE
RASSF2	8.62864	0.0467043	0.0925136	0.504837	0.613673	0.897522	RASSF2	0.0469549	FALSE
WBP2	6.60936	-0.0475256	0.0940947	-0.505082	0.613501	0.897522	WBP2	0.0469549	FALSE
IL12RB1	7.33353	-0.0454112	0.0899889	-0.504631	0.613818	0.897607	IL12RB1	0.0469138	FALSE
ZNF213	6.68205	0.047223	0.0935947	0.504547	0.613877	0.897607	ZNF213	0.0469138	FALSE
TMEM186	1.93791	0.0632186	0.125326	0.504434	0.613957	0.897618	TMEM186	0.0469087	FALSE
PIGU	11.5698	-0.0408743	0.0810477	-0.504325	0.614033	0.897623	PIGU	0.0469059	FALSE
SERAC1	3.42495	-0.0490185	0.0973378	-0.503591	0.614549	0.898271	SERAC1	0.0465929	FALSE
MRPS35	8.14755	0.0457783	0.0911444	0.502262	0.615483	0.898339	MRPS35	0.0465597	FALSE
AFAP1L2	2.05957	-0.0707396	0.140735	-0.502642	0.615216	0.898339	AFAP1L2	0.0465597	FALSE
DCPS	6.23551	-0.0409916	0.0816273	-0.50218	0.615541	0.898339	DCPS	0.0465597	FALSE
TRAFD1	5.68598	-0.0435017	0.0865028	-0.502894	0.615039	0.898339	TRAFD1	0.0465597	FALSE
COL24A1	6.21895	-0.0810882	0.161399	-0.502407	0.615382	0.898339	COL24A1	0.0465597	FALSE
CEP55	1.65443	0.0705529	0.140181	0.5033	0.614753	0.898339	CEP55	0.0465597	FALSE
HPS3	12.9914	-0.0385986	0.0767562	-0.502873	0.615054	0.898339	HPS3	0.0465597	FALSE
LRP12	4.73842	0.0748736	0.149035	0.502388	0.615394	0.898339	LRP12	0.0465597	FALSE
DNAJA4	3.28081	0.0589287	0.117256	0.502563	0.615272	0.898339	DNAJA4	0.0465597	FALSE
RPAP3	6.58784	-0.0399107	0.0792837	-0.503391	0.61469	0.898339	RPAP3	0.0465597	FALSE
COLQ	11.7294	-0.0619238	0.123269	-0.502347	0.615423	0.898339	COLQ	0.0465597	FALSE
ABCA8	5.2365	-0.0659596	0.131141	-0.502968	0.614987	0.898339	ABCA8	0.0465597	FALSE
ARHGAP23	2.12121	-0.0592239	0.117772	-0.502869	0.615056	0.898339	ARHGAP23	0.0465597	FALSE
MYO3B	3.58578	-0.0658027	0.131095	-0.501946	0.615706	0.898372	MYO3B	0.0465438	FALSE
GXYLT2	2.57552	-0.0614771	0.122479	-0.501941	0.615709	0.898372	GXYLT2	0.0465438	FALSE
THOC7	6.77577	0.0484963	0.0966906	0.501561	0.615976	0.898656	THOC7	0.0464065	FALSE
SLC27A2	2.4006	-0.0632203	0.126133	-0.50122	0.616216	0.898794	SLC27A2	0.0463399	FALSE
RABIF	3.94437	0.0482481	0.0962474	0.501292	0.616165	0.898794	RABIF	0.0463399	FALSE
LZTR1	4.60376	0.0422136	0.084297	0.500773	0.616531	0.898984	LZTR1	0.0462481	FALSE
COIL	4.88997	0.0421591	0.0841962	0.500725	0.616565	0.898984	COIL	0.0462481	FALSE
RAD21	18.2254	-0.0447409	0.0893351	-0.500821	0.616497	0.898984	RAD21	0.0462481	FALSE
KIF18B	2.20687	-0.0797212	0.159285	-0.500493	0.616728	0.899101	KIF18B	0.0461916	FALSE
LPAR3	1.71983	0.0698208	0.139529	0.500404	0.61679	0.899101	LPAR3	0.0461916	FALSE
EIF2AK1	11.1808	-0.036443	0.0728648	-0.500146	0.616972	0.89926	EIF2AK1	0.0461147	FALSE
BCAS2	5.64828	0.0462422	0.0925301	0.499753	0.617249	0.899558	BCAS2	0.045971	FALSE
SYNRG	59.6001	-0.0412573	0.0825962	-0.499506	0.617423	0.899617	SYNRG	0.0459422	FALSE
CRKL	6.29045	0.0393472	0.0788167	0.499225	0.617621	0.899617	CRKL	0.0459422	FALSE
RAPGEFL1	2.141	-0.0593687	0.119013	-0.498843	0.61789	0.899617	RAPGEFL1	0.0459422	FALSE
DLGAP5	1.72501	-0.0739508	0.148212	-0.498953	0.617812	0.899617	DLGAP5	0.0459422	FALSE
ZNF302	13.6081	-0.0385982	0.0773565	-0.498964	0.617804	0.899617	ZNF302	0.0459422	FALSE
CENPV	2.46346	0.0543847	0.109034	0.498784	0.617931	0.899617	CENPV	0.0459422	FALSE
SNRPF	4.30617	0.054259	0.108787	0.498764	0.617945	0.899617	SNRPF	0.0459422	FALSE
CRCP	6.19595	-0.0421414	0.0844015	-0.499297	0.61757	0.899617	CRCP	0.0459422	FALSE
KRT18	1.58188	0.0845793	0.169431	0.499196	0.617641	0.899617	KRT18	0.0459422	FALSE
KIF27	5.31713	0.0505839	0.101483	0.49845	0.618167	0.899686	KIF27	0.0459091	FALSE
RFT1	3.73552	-0.0423511	0.084954	-0.498517	0.618119	0.899686	RFT1	0.0459091	FALSE
INTS6	30.3256	-0.0437158	0.0877145	-0.498388	0.618211	0.899686	INTS6	0.0459091	FALSE
DDA1	3.50234	0.0493313	0.0990226	0.498182	0.618356	0.89979	DDA1	0.0458586	FALSE
IFT57	4.97246	-0.0449603	0.0903197	-0.49779	0.618632	0.900086	IFT57	0.0457158	FALSE
RPL6	16.041	-0.0592487	0.1191	-0.497472	0.618857	0.900231	RPL6	0.045646	FALSE
NDST1	2.62462	-0.0603035	0.121227	-0.497443	0.618877	0.900231	NDST1	0.045646	FALSE
PTGDR	34.1914	-0.051036	0.10263	-0.497282	0.61899	0.90029	PTGDR	0.0456177	FALSE
RPL37	16.9464	-0.0534963	0.107823	-0.49615	0.619789	0.900803	RPL37	0.0453704	FALSE
TMEM237	1.9307	0.0603024	0.122071	0.493993	0.621311	0.900803	TMEM237	0.0453704	FALSE
SPCS3	12.3358	-0.039629	0.080297	-0.49353	0.621638	0.900803	SPCS3	0.0453704	FALSE
VASP	8.46624	0.0436313	0.0883961	0.493589	0.621597	0.900803	VASP	0.0453704	FALSE
BCL7A	2.9926	-0.0586862	0.118618	-0.49475	0.620776	0.900803	BCL7A	0.0453704	FALSE
GDAP2	10.1142	-0.0380046	0.0765354	-0.496563	0.619497	0.900803	GDAP2	0.0453704	FALSE
ZNF562	8.04615	0.0349454	0.0706379	0.494712	0.620803	0.900803	ZNF562	0.0453704	FALSE
FADS1	3.10447	0.0512001	0.103599	0.494215	0.621154	0.900803	FADS1	0.0453704	FALSE
BTG2	8.30544	-0.0584431	0.118114	-0.494803	0.620739	0.900803	BTG2	0.0453704	FALSE
ZNF514	2.75665	0.0502659	0.101255	0.496426	0.619594	0.900803	ZNF514	0.0453704	FALSE
RAB11B-AS1	1.73217	0.0653596	0.131685	0.496334	0.619659	0.900803	RAB11B-AS1	0.0453704	FALSE
SSBP1	14.4297	0.0456544	0.0922997	0.494632	0.62086	0.900803	SSBP1	0.0453704	FALSE
ATAD2	13.8406	-0.0473461	0.0958598	-0.49391	0.621369	0.900803	ATAD2	0.0453704	FALSE
SS18	18.6503	-0.0372978	0.0754389	-0.49441	0.621016	0.900803	SS18	0.0453704	FALSE
SLFN13	9.62762	-0.0410312	0.0831385	-0.493529	0.621639	0.900803	SLFN13	0.0453704	FALSE
C1RL	9.83351	-0.0409993	0.0827108	-0.495695	0.62011	0.900803	C1RL	0.0453704	FALSE
LMNB1	6.60122	0.0559619	0.113283	0.493999	0.621307	0.900803	LMNB1	0.0453704	FALSE
DNAJC17	8.20271	0.037191	0.0753407	0.493638	0.621562	0.900803	DNAJC17	0.0453704	FALSE
SLC26A5	4.22299	-0.0633154	0.128202	-0.493873	0.621396	0.900803	SLC26A5	0.0453704	FALSE
UBALD2	7.00067	-0.0399216	0.0808534	-0.493753	0.621481	0.900803	UBALD2	0.0453704	FALSE
ATRIP	3.13486	-0.0474682	0.0956815	-0.496107	0.619819	0.900803	ATRIP	0.0453704	FALSE
FEM1C	4.12844	-0.0489642	0.0990297	-0.494439	0.620996	0.900803	FEM1C	0.0453704	FALSE
PDCD2	6.61822	-0.0356355	0.072057	-0.494547	0.62092	0.900803	PDCD2	0.0453704	FALSE
CPSF4	3.74411	-0.0434878	0.0880351	-0.493982	0.621319	0.900803	CPSF4	0.0453704	FALSE
PAIP2B	4.97051	0.0625338	0.126495	0.494358	0.621053	0.900803	PAIP2B	0.0453704	FALSE
EXD2	2.99196	-0.0491857	0.0995816	-0.493924	0.62136	0.900803	EXD2	0.0453704	FALSE
ZNF677	2.40119	0.0567995	0.11438	0.496586	0.619481	0.900803	ZNF677	0.0453704	FALSE
COL5A3	2.24621	-0.0655867	0.132907	-0.493477	0.621675	0.900803	COL5A3	0.0453704	FALSE
FAM216A	4.13788	0.0446733	0.090324	0.49459	0.62089	0.900803	FAM216A	0.0453704	FALSE
CDH20	1.85254	-0.077943	0.157387	-0.495232	0.620437	0.900803	CDH20	0.0453704	FALSE
UBE2L3	16.361	-0.0409145	0.0826901	-0.494793	0.620746	0.900803	UBE2L3	0.0453704	FALSE
HDDC3	2.68135	-0.0528574	0.106759	-0.495112	0.620521	0.900803	HDDC3	0.0453704	FALSE
PTPDC1	3.94693	-0.0477234	0.0967502	-0.493264	0.621826	0.900915	PTPDC1	0.0453161	FALSE
ENTPD3	1.5644	-0.0733354	0.14879	-0.492877	0.622099	0.901108	ENTPD3	0.0452233	FALSE
TSPAN12	2.09402	-0.0623136	0.12643	-0.492869	0.622105	0.901108	TSPAN12	0.0452233	FALSE
SEC63	21.8714	-0.0384562	0.0780624	-0.492634	0.622271	0.901172	SEC63	0.0451922	FALSE
SLC2A4	2.03347	0.0634175	0.12874	0.4926	0.622295	0.901172	SLC2A4	0.0451922	FALSE
ZSCAN16-AS1	7.2804	-0.0404688	0.082175	-0.49247	0.622387	0.901199	ZSCAN16-AS1	0.0451792	FALSE
KPNA3	18.6588	-0.0374944	0.0761747	-0.492215	0.622567	0.901249	KPNA3	0.0451552	FALSE
BCL11A	7.21275	0.0761583	0.154696	0.492311	0.6225	0.901249	BCL11A	0.0451552	FALSE
SLC15A3	1.6343	0.0676864	0.137614	0.491856	0.622821	0.901511	SLC15A3	0.0450289	FALSE
RRP36	6.87527	-0.0356624	0.0725837	-0.491328	0.623195	0.901717	RRP36	0.0449299	FALSE
NARS2	11.9962	-0.0432996	0.088143	-0.491242	0.623255	0.901717	NARS2	0.0449299	FALSE
C5orf34	2.38314	-0.0540053	0.109924	-0.491295	0.623218	0.901717	C5orf34	0.0449299	FALSE
THSD7B	1.81689	0.0639485	0.130123	0.491446	0.623111	0.901717	THSD7B	0.0449299	FALSE
ASB15	2.55152	0.0651273	0.132649	0.490973	0.623445	0.901886	ASB15	0.0448482	FALSE
ZFYVE21	3.33961	0.0551199	0.112369	0.490524	0.623763	0.90224	ZFYVE21	0.0446777	FALSE
FAM177B	1.81758	-0.0651739	0.132995	-0.490047	0.624101	0.90226	FAM177B	0.0446684	FALSE
PTCRA	1.84491	0.0910281	0.185942	0.489552	0.624451	0.90226	PTCRA	0.0446684	FALSE
SSB	9.86667	-0.0476834	0.0973974	-0.489575	0.624434	0.90226	SSB	0.0446684	FALSE
CCDC154	1.65104	0.0685325	0.139944	0.489715	0.624335	0.90226	CCDC154	0.0446684	FALSE
TMEM60	2.17218	0.0576324	0.11768	0.489737	0.62432	0.90226	TMEM60	0.0446684	FALSE
NEURL1	1.76798	-0.0648505	0.132508	-0.489407	0.624553	0.90226	NEURL1	0.0446684	FALSE
SPATA2	1.66552	0.0664709	0.135777	0.489561	0.624445	0.90226	SPATA2	0.0446684	FALSE
PTGER3	1.69383	0.0698664	0.142791	0.489292	0.624635	0.90226	PTGER3	0.0446684	FALSE
TSC22D2	16.7229	-0.0466742	0.0954163	-0.489164	0.624726	0.90226	TSC22D2	0.0446684	FALSE
GSTZ1	2.23181	0.0623268	0.127393	0.48925	0.624665	0.90226	GSTZ1	0.0446684	FALSE
PRR7	2.02568	0.061245	0.124951	0.490154	0.624025	0.90226	PRR7	0.0446684	FALSE
SRPX2	2.09145	0.0733382	0.149723	0.489827	0.624256	0.90226	SRPX2	0.0446684	FALSE
CDK5RAP1	11.4223	-0.0380776	0.0776936	-0.490099	0.624064	0.90226	CDK5RAP1	0.0446684	FALSE
KIF11	3.11189	0.0624417	0.127771	0.488699	0.625055	0.902313	KIF11	0.0446426	FALSE
SLC41A3	3.21868	0.0468919	0.0959391	0.488768	0.625006	0.902313	SLC41A3	0.0446426	FALSE
ANAPC2	2.59754	-0.0522111	0.106832	-0.488721	0.625039	0.902313	ANAPC2	0.0446426	FALSE
LRRC32	1.64451	0.0688216	0.140753	0.488954	0.624874	0.902313	LRRC32	0.0446426	FALSE
TNPO2	6.17477	-0.0392263	0.0802903	-0.488556	0.625156	0.902354	TNPO2	0.044623	FALSE
FPR3	1.81507	-0.0688761	0.141019	-0.488418	0.625254	0.90239	FPR3	0.0446059	FALSE
BUB3	11.4194	0.0357462	0.0732574	0.487954	0.625583	0.902654	BUB3	0.0444789	FALSE
GORASP2	10.908	-0.0343804	0.0704508	-0.488006	0.625545	0.902654	GORASP2	0.0444789	FALSE
TF	1.77686	0.0659924	0.135362	0.487526	0.625886	0.902813	TF	0.0444021	FALSE
DYM	56.2981	-0.0401824	0.0824274	-0.487488	0.625913	0.902813	DYM	0.0444021	FALSE
RCHY1	10.0827	-0.0376404	0.0772011	-0.487563	0.625859	0.902813	RCHY1	0.0444021	FALSE
TMEM185A	4.61818	-0.0406198	0.0834304	-0.486871	0.62635	0.902917	TMEM185A	0.0443522	FALSE
NOP58	22.8797	-0.0418074	0.0858197	-0.487154	0.626149	0.902917	NOP58	0.0443522	FALSE
RPN1	7.75555	-0.0381892	0.07841	-0.487045	0.626227	0.902917	RPN1	0.0443522	FALSE
SNRPA1	11.1607	-0.0334244	0.0686379	-0.486968	0.626281	0.902917	SNRPA1	0.0443522	FALSE
ETV5	1.94317	0.0618781	0.127007	0.487203	0.626115	0.902917	ETV5	0.0443522	FALSE
POGK	4.90476	-0.0384103	0.0789345	-0.48661	0.626535	0.903079	POGK	0.0442744	FALSE
COL1A1	6.3625	0.0864732	0.177766	0.486444	0.626652	0.903142	COL1A1	0.0442438	FALSE
CLU	3.56022	-0.0629258	0.12945	-0.486101	0.626895	0.903177	CLU	0.0442273	FALSE
ZNF283	3.03692	-0.0503838	0.103645	-0.486119	0.626883	0.903177	ZNF283	0.0442273	FALSE
SOX4	3.39814	-0.0641117	0.131846	-0.486263	0.626781	0.903177	SOX4	0.0442273	FALSE
PAICS	4.84563	-0.0417464	0.0859421	-0.48575	0.627144	0.90343	PAICS	0.0441055	FALSE
SLC1A1	2.03878	0.0610933	0.125913	0.485204	0.627532	0.90358	SLC1A1	0.0440333	FALSE
RMI2	3.11769	0.051333	0.105754	0.485399	0.627393	0.90358	RMI2	0.0440333	FALSE
COL14A1	2.8714	-0.069477	0.143178	-0.48525	0.627499	0.90358	COL14A1	0.0440333	FALSE
TOMM7	14.7352	0.0589616	0.121523	0.485191	0.627541	0.90358	TOMM7	0.0440333	FALSE
TKTL1	2.07827	-0.0650148	0.13407	-0.484932	0.627724	0.903648	TKTL1	0.0440005	FALSE
LRP6	2.97912	-0.0543742	0.112155	-0.484815	0.627808	0.903648	LRP6	0.0440005	FALSE
BNIP3L	12.3823	-0.0496818	0.102471	-0.484836	0.627793	0.903648	BNIP3L	0.0440005	FALSE
ARF3	2.76194	0.0522388	0.107925	0.484029	0.628365	0.903725	ARF3	0.0439637	FALSE
ZNF669	2.06212	-0.0573284	0.118443	-0.484018	0.628373	0.903725	ZNF669	0.0439637	FALSE
LRRC17	1.88621	-0.0710628	0.146745	-0.48426	0.628202	0.903725	LRRC17	0.0439637	FALSE
CACNA2D4	2.0118	-0.0593261	0.122551	-0.484093	0.62832	0.903725	CACNA2D4	0.0439637	FALSE
ZCCHC18	1.78239	0.0645768	0.133316	0.48439	0.628109	0.903725	ZCCHC18	0.0439637	FALSE
KANK3	3.09625	0.0503775	0.103978	0.484503	0.628029	0.903725	KANK3	0.0439637	FALSE
HAX1	7.61672	0.0477324	0.09861	0.484053	0.628348	0.903725	HAX1	0.0439637	FALSE
DOK6	12.6172	-0.0743158	0.154229	-0.481852	0.629911	0.903878	DOK6	0.0438903	FALSE
LRIG3	1.52911	-0.0677259	0.141348	-0.479143	0.631837	0.903878	LRIG3	0.0438903	FALSE
TMEM51	1.95069	-0.0642176	0.133514	-0.480979	0.630531	0.903878	TMEM51	0.0438903	FALSE
NUB1	12.1444	-0.0375465	0.0778056	-0.482568	0.629402	0.903878	NUB1	0.0438903	FALSE
FOSB	2.2232	0.0860616	0.179879	0.478443	0.632335	0.903878	FOSB	0.0438903	FALSE
CENPN	1.84844	0.0635254	0.131467	0.483205	0.62895	0.903878	CENPN	0.0438903	FALSE
PAXBP1-AS1	2.39197	-0.0536342	0.111855	-0.479497	0.631585	0.903878	PAXBP1-AS1	0.0438903	FALSE
DIS3	10.6792	-0.0366586	0.0764011	-0.479817	0.631357	0.903878	DIS3	0.0438903	FALSE
HERC6	9.64373	-0.0430865	0.0893831	-0.482043	0.629776	0.903878	HERC6	0.0438903	FALSE
KEL	3.56538	0.0895235	0.185842	0.481718	0.630006	0.903878	KEL	0.0438903	FALSE
FRAS1	2.25431	0.0626976	0.130391	0.480843	0.630628	0.903878	FRAS1	0.0438903	FALSE
ABCG2	1.98593	-0.0643062	0.134051	-0.479714	0.631431	0.903878	ABCG2	0.0438903	FALSE
APTX	10.5839	-0.0349972	0.0725868	-0.482142	0.629705	0.903878	APTX	0.0438903	FALSE
SLC7A7	2.39306	-0.0598348	0.124926	-0.478963	0.631965	0.903878	SLC7A7	0.0438903	FALSE
ZNF571	3.79685	-0.043556	0.0907506	-0.479953	0.631261	0.903878	ZNF571	0.0438903	FALSE
PPP1R7	8.84963	-0.0412064	0.0860787	-0.478706	0.632148	0.903878	PPP1R7	0.0438903	FALSE
PRNP	4.79093	-0.0542173	0.112206	-0.483193	0.628959	0.903878	PRNP	0.0438903	FALSE
PCF11	19.0043	-0.0379227	0.0792916	-0.478269	0.632458	0.903878	PCF11	0.0438903	FALSE
FBXO30	2.99792	-0.0535339	0.111454	-0.480322	0.630999	0.903878	FBXO30	0.0438903	FALSE
COPZ2	2.03785	-0.0629357	0.130524	-0.482177	0.62968	0.903878	COPZ2	0.0438903	FALSE
MORF4L1	26.3828	0.0443215	0.0926631	0.478308	0.632431	0.903878	MORF4L1	0.0438903	FALSE
APOBEC3F	4.03583	-0.0483396	0.101107	-0.478105	0.632575	0.903878	APOBEC3F	0.0438903	FALSE
SUMF1	39.4226	-0.0418743	0.0868257	-0.48228	0.629607	0.903878	SUMF1	0.0438903	FALSE
CCDC39	3.05615	0.0583501	0.121783	0.47913	0.631846	0.903878	CCDC39	0.0438903	FALSE
HDGF	4.79477	0.0489973	0.101634	0.482094	0.629739	0.903878	HDGF	0.0438903	FALSE
DNAJB4	4.21696	0.0670013	0.13882	0.482649	0.629345	0.903878	DNAJB4	0.0438903	FALSE
MYH11	6.91036	0.0538436	0.111517	0.482829	0.629217	0.903878	MYH11	0.0438903	FALSE
NT5E	1.79632	0.0638166	0.132817	0.480485	0.630883	0.903878	NT5E	0.0438903	FALSE
MYH14	2.58787	0.0548478	0.114479	0.479107	0.631863	0.903878	MYH14	0.0438903	FALSE
MPP3	2.71738	0.0659256	0.136721	0.482191	0.62967	0.903878	MPP3	0.0438903	FALSE
CDKN2AIP	2.78198	0.0494085	0.102558	0.481761	0.629976	0.903878	CDKN2AIP	0.0438903	FALSE
LRRC37A	3.55831	0.0487989	0.10146	0.480967	0.63054	0.903878	LRRC37A	0.0438903	FALSE
MMP25	6.77186	0.0485425	0.100651	0.482283	0.629605	0.903878	MMP25	0.0438903	FALSE
SPATA33	2.71386	-0.0518237	0.108121	-0.479311	0.631718	0.903878	SPATA33	0.0438903	FALSE
MCMDC2	1.6463	0.0667464	0.139372	0.478909	0.632003	0.903878	MCMDC2	0.0438903	FALSE
PTPRT	2.2991	0.0576886	0.12029	0.47958	0.631526	0.903878	PTPRT	0.0438903	FALSE
CDK2AP1	1.69248	-0.0662088	0.137486	-0.481566	0.630114	0.903878	CDK2AP1	0.0438903	FALSE
SPA17	1.64391	0.0680471	0.1418	0.479881	0.631312	0.903878	SPA17	0.0438903	FALSE
PRPF31	4.76921	0.0415726	0.0867546	0.479197	0.631798	0.903878	PRPF31	0.0438903	FALSE
ATF6	27.4697	-0.0359282	0.0742772	-0.483704	0.628596	0.903878	ATF6	0.0438903	FALSE
P2RY11	2.43168	-0.0543775	0.112775	-0.482178	0.629679	0.903878	P2RY11	0.0438903	FALSE
UNC50	5.13721	-0.0399749	0.0835709	-0.478335	0.632412	0.903878	UNC50	0.0438903	FALSE
SLC2A1	4.1075	0.0461672	0.0960175	0.480821	0.630644	0.903878	SLC2A1	0.0438903	FALSE
METTL8	9.86876	-0.0372433	0.0777963	-0.478728	0.632132	0.903878	METTL8	0.0438903	FALSE
TSPYL1	4.2255	0.0537686	0.111926	0.480395	0.630947	0.903878	TSPYL1	0.0438903	FALSE
STAU1	25.7397	-0.038519	0.080018	-0.481379	0.630247	0.903878	STAU1	0.0438903	FALSE
IMP4	3.79988	0.0502454	0.104998	0.478535	0.63227	0.903878	IMP4	0.0438903	FALSE
RSBN1L	30.7243	-0.0363248	0.075762	-0.47946	0.631611	0.903878	RSBN1L	0.0438903	FALSE
AXIN1	13.0718	-0.0411549	0.0859493	-0.478827	0.632062	0.903878	AXIN1	0.0438903	FALSE
GMPS	11.1121	0.0351983	0.0728156	0.48339	0.628819	0.903878	GMPS	0.0438903	FALSE
NDUFS4	19.8207	-0.0475008	0.0988194	-0.480683	0.630742	0.903878	NDUFS4	0.0438903	FALSE
ZNF10	4.16808	-0.0564794	0.116778	-0.483647	0.628637	0.903878	ZNF10	0.0438903	FALSE
DENND1B	46.3039	-0.0457957	0.0957481	-0.478294	0.632441	0.903878	DENND1B	0.0438903	FALSE
E2F8	1.52	0.0713918	0.149318	0.478118	0.632566	0.903878	E2F8	0.0438903	FALSE
SHISA5	6.33511	-0.0394521	0.0820904	-0.480594	0.630805	0.903878	SHISA5	0.0438903	FALSE
MECR	3.87974	0.0471069	0.0983884	0.478785	0.632091	0.903878	MECR	0.0438903	FALSE
BGN	3.08944	0.0695357	0.145534	0.477796	0.632795	0.903942	BGN	0.0438592	FALSE
C1orf174	3.26693	0.0455716	0.0953914	0.477733	0.63284	0.903942	C1orf174	0.0438592	FALSE
COPS7A	4.2004	0.0467549	0.0978401	0.477871	0.632742	0.903942	COPS7A	0.0438592	FALSE
ZCCHC3	2.35203	-0.0537657	0.112598	-0.477503	0.633004	0.904072	ZCCHC3	0.0437968	FALSE
PSAP	14.9262	-0.0520287	0.109158	-0.476638	0.63362	0.904132	PSAP	0.0437683	FALSE
DGKE	11.2012	-0.0393178	0.0824686	-0.47676	0.633533	0.904132	DGKE	0.0437683	FALSE
LRP5	2.9845	-0.052375	0.109875	-0.476677	0.633592	0.904132	LRP5	0.0437683	FALSE
LENG8-AS1	4.66166	-0.0400873	0.0840379	-0.477015	0.633352	0.904132	LENG8-AS1	0.0437683	FALSE
NDRG3	7.51518	-0.0508846	0.106705	-0.47687	0.633455	0.904132	NDRG3	0.0437683	FALSE
SLC25A24	10.6165	0.036286	0.0761201	0.476693	0.633581	0.904132	SLC25A24	0.0437683	FALSE
MMD	5.34834	0.0485856	0.101813	0.477206	0.633215	0.904132	MMD	0.0437683	FALSE
GATC	3.58861	-0.0463104	0.0971637	-0.476622	0.633631	0.904132	GATC	0.0437683	FALSE
CDADC1	5.81867	-0.037711	0.0791535	-0.476429	0.633769	0.904177	CDADC1	0.0437468	FALSE
EPB41L2	9.06995	-0.0532318	0.111744	-0.476373	0.633809	0.904177	EPB41L2	0.0437468	FALSE
RPIA	4.78081	-0.0403628	0.0847869	-0.476051	0.634038	0.904191	RPIA	0.04374	FALSE
CNTNAP3B	2.49667	-0.0631734	0.13265	-0.476241	0.633903	0.904191	CNTNAP3B	0.04374	FALSE
SURF6	3.73232	-0.0426955	0.0896783	-0.476096	0.634006	0.904191	SURF6	0.04374	FALSE
ARMCX3	6.05668	0.04759	0.100008	0.475862	0.634173	0.904278	ARMCX3	0.0436981	FALSE
MORF4L2	11.6845	-0.049778	0.104672	-0.475559	0.634388	0.904427	MORF4L2	0.0436266	FALSE
GMNN	3.13977	-0.0457305	0.0962244	-0.475248	0.63461	0.904427	GMNN	0.0436266	FALSE
PIAS4	3.75596	-0.0451085	0.0949248	-0.475202	0.634643	0.904427	PIAS4	0.0436266	FALSE
MPZ	1.58456	0.0679505	0.142945	0.47536	0.634531	0.904427	MPZ	0.0436266	FALSE
HSPBP1	2.79569	0.0535294	0.112592	0.475426	0.634483	0.904427	HSPBP1	0.0436266	FALSE
TBL2	2.49445	0.0503303	0.105946	0.475056	0.634747	0.904471	TBL2	0.0436055	FALSE
PPP1R3D	2.49485	0.0535606	0.112803	0.474814	0.63492	0.904612	PPP1R3D	0.0435375	FALSE
EIF3K	20.2052	0.054236	0.114488	0.473726	0.635696	0.904637	EIF3K	0.0435258	FALSE
L3MBTL2	4.09527	-0.0424855	0.089577	-0.474291	0.635293	0.904637	L3MBTL2	0.0435258	FALSE
EXPH5	2.51773	0.0532898	0.112423	0.474013	0.635491	0.904637	EXPH5	0.0435258	FALSE
PDK4	20.7137	-0.0839168	0.17717	-0.473651	0.635749	0.904637	PDK4	0.0435258	FALSE
PIK3CG	12.136	-0.038451	0.0810127	-0.47463	0.635051	0.904637	PIK3CG	0.0435258	FALSE
DAPK1	5.97803	-0.0605938	0.128014	-0.473338	0.635972	0.904637	DAPK1	0.0435258	FALSE
ZNF14	7.03095	-0.042355	0.0895084	-0.473196	0.636073	0.904637	ZNF14	0.0435258	FALSE
PRRC2A	7.11613	-0.0376907	0.079542	-0.473847	0.635609	0.904637	PRRC2A	0.0435258	FALSE
TRIM21	2.41989	-0.0512674	0.108138	-0.474091	0.635435	0.904637	TRIM21	0.0435258	FALSE
KIAA2013	4.03184	0.044201	0.09326	0.473955	0.635532	0.904637	KIAA2013	0.0435258	FALSE
ATIC	5.42774	0.0409481	0.0863141	0.474408	0.635209	0.904637	ATIC	0.0435258	FALSE
FBXO8	4.51979	-0.0440073	0.0929717	-0.473341	0.63597	0.904637	FBXO8	0.0435258	FALSE
RFC4	3.07056	-0.0445359	0.094066	-0.473454	0.635889	0.904637	RFC4	0.0435258	FALSE
ANKRD44	287.09	-0.0459176	0.0970471	-0.473147	0.636108	0.904637	ANKRD44	0.0435258	FALSE
CSNK1D	17.2973	-0.0371074	0.0782202	-0.474397	0.635217	0.904637	CSNK1D	0.0435258	FALSE
GOPC	15.3037	-0.0367083	0.0774548	-0.473931	0.635549	0.904637	GOPC	0.0435258	FALSE
MCMBP	10.0142	0.0333431	0.0705211	0.47281	0.636349	0.90477	MCMBP	0.0434617	FALSE
HDHD2	5.16048	0.0415827	0.0879445	0.472829	0.636335	0.90477	HDHD2	0.0434617	FALSE
SEMA3A	2.53757	0.0555062	0.117481	0.472468	0.636593	0.904849	SEMA3A	0.0434238	FALSE
ZFP28	2.02095	-0.0556648	0.117831	-0.472412	0.636633	0.904849	ZFP28	0.0434238	FALSE
RELB	5.6748	-0.059721	0.126441	-0.472322	0.636697	0.904849	RELB	0.0434238	FALSE
MGAT4B	3.1607	0.0495717	0.104914	0.4725	0.63657	0.904849	MGAT4B	0.0434238	FALSE
MAT2B	6.53774	0.0422871	0.0896398	0.471744	0.637109	0.904888	MAT2B	0.043405	FALSE
IRF7	3.48032	0.0509485	0.108304	0.470423	0.638053	0.904888	IRF7	0.043405	FALSE
PRRC1	5.83509	-0.0381139	0.0808416	-0.471464	0.63731	0.904888	PRRC1	0.043405	FALSE
PSMD10	1.79501	0.0607181	0.129067	0.470437	0.638043	0.904888	PSMD10	0.043405	FALSE
SCN5A	4.16883	-0.0553482	0.117592	-0.470681	0.637868	0.904888	SCN5A	0.043405	FALSE
ZNF527	2.23577	-0.0528008	0.112204	-0.470579	0.637942	0.904888	ZNF527	0.043405	FALSE
NOSIP	9.41686	-0.0394465	0.0838433	-0.470479	0.638013	0.904888	NOSIP	0.043405	FALSE
SPRY2	2.34988	-0.0560863	0.119212	-0.470474	0.638017	0.904888	SPRY2	0.043405	FALSE
RGL3	1.87427	-0.0617613	0.131386	-0.470075	0.638301	0.904888	RGL3	0.043405	FALSE
CDKN1B	10.7483	-0.0464554	0.0985956	-0.471172	0.637518	0.904888	CDKN1B	0.043405	FALSE
HENMT1	3.31219	-0.0443987	0.0942573	-0.471038	0.637614	0.904888	HENMT1	0.043405	FALSE
PEX6	7.17082	-0.0394946	0.0836903	-0.471914	0.636988	0.904888	PEX6	0.043405	FALSE
TOM1L1	4.41383	-0.0515173	0.109476	-0.470579	0.637941	0.904888	TOM1L1	0.043405	FALSE
EDNRA	2.52014	0.0622708	0.132335	0.470555	0.637958	0.904888	EDNRA	0.043405	FALSE
SP1	7.37529	-0.0336988	0.0717111	-0.469925	0.638409	0.904888	SP1	0.043405	FALSE
ARL2BP	4.1885	0.0407672	0.0867435	0.469974	0.638374	0.904888	ARL2BP	0.043405	FALSE
CD8A	11.3265	0.0532519	0.113307	0.46998	0.638369	0.904888	CD8A	0.043405	FALSE
CROCC	9.23412	-0.042716	0.0908332	-0.470268	0.638163	0.904888	CROCC	0.043405	FALSE
MXD3	2.516	-0.0512674	0.108888	-0.470826	0.637765	0.904888	MXD3	0.043405	FALSE
PDPK1	16.7006	0.0374082	0.0792787	0.471857	0.637029	0.904888	PDPK1	0.043405	FALSE
AREL1	11.6353	-0.0340859	0.0723595	-0.471063	0.637596	0.904888	AREL1	0.043405	FALSE
MRPL3	10.58	0.036856	0.0781346	0.471699	0.637142	0.904888	MRPL3	0.043405	FALSE
ALCAM	11.3487	-0.0490207	0.104055	-0.471103	0.637567	0.904888	ALCAM	0.043405	FALSE
MICU1	22.8825	-0.0381513	0.0815499	-0.467828	0.639908	0.90499	MICU1	0.0433563	FALSE
GTF2B	13.7932	0.034831	0.074214	0.469332	0.638832	0.90499	GTF2B	0.0433563	FALSE
BYSL	2.44381	0.0548237	0.117015	0.468516	0.639415	0.90499	BYSL	0.0433563	FALSE
FSIP1	2.26182	0.0572353	0.122357	0.467772	0.639947	0.90499	FSIP1	0.0433563	FALSE
C12orf76	5.41941	-0.0409641	0.0874908	-0.468211	0.639634	0.90499	C12orf76	0.0433563	FALSE
TMEM9	2.05544	0.0573189	0.122594	0.46755	0.640106	0.90499	TMEM9	0.0433563	FALSE
NCOR2	21.184	-0.0406108	0.0866661	-0.468589	0.639364	0.90499	NCOR2	0.0433563	FALSE
ERP44	19.3835	-0.0345515	0.0738876	-0.467622	0.640055	0.90499	ERP44	0.0433563	FALSE
ATXN10	34.8163	-0.0374176	0.0798841	-0.468398	0.6395	0.90499	ATXN10	0.0433563	FALSE
SPDYA	4.30106	-0.051329	0.109457	-0.468941	0.639112	0.90499	SPDYA	0.0433563	FALSE
PLEKHG2	3.73329	-0.0454896	0.0970292	-0.468824	0.639196	0.90499	PLEKHG2	0.0433563	FALSE
ZC3H12A	2.45817	0.0511033	0.109125	0.468301	0.639569	0.90499	ZC3H12A	0.0433563	FALSE
TRIB1	2.09643	-0.0561875	0.119959	-0.468389	0.639507	0.90499	TRIB1	0.0433563	FALSE
SH3D19	10.2019	-0.0538024	0.115052	-0.467637	0.640044	0.90499	SH3D19	0.0433563	FALSE
ALPK3	4.20682	0.0588613	0.125819	0.467825	0.63991	0.90499	ALPK3	0.0433563	FALSE
ZNF605	2.03077	0.0542867	0.116105	0.467567	0.640094	0.90499	ZNF605	0.0433563	FALSE
HLA-DPA1	4.92601	-0.050855	0.108399	-0.469148	0.638964	0.90499	HLA-DPA1	0.0433563	FALSE
SIPA1L1	63.6218	-0.0468826	0.100242	-0.467696	0.640002	0.90499	SIPA1L1	0.0433563	FALSE
TBC1D7	4.07041	0.0445912	0.0953887	0.467468	0.640165	0.90499	TBC1D7	0.0433563	FALSE
MTCH2	9.19549	-0.0381815	0.0815416	-0.468245	0.639609	0.90499	MTCH2	0.0433563	FALSE
PPP2R5B	2.88659	-0.0484432	0.103533	-0.467901	0.639855	0.90499	PPP2R5B	0.0433563	FALSE
THAP2	2.8909	-0.0470936	0.100644	-0.467921	0.639841	0.90499	THAP2	0.0433563	FALSE
BSDC1	10.951	-0.033534	0.0714507	-0.46933	0.638833	0.90499	BSDC1	0.0433563	FALSE
MTRF1L	5.01474	-0.0377243	0.0807632	-0.467097	0.64043	0.905056	MTRF1L	0.0433243	FALSE
TRIM24	15.4151	0.0374539	0.0801773	0.467138	0.640401	0.905056	TRIM24	0.0433243	FALSE
RBBP7	9.58927	-0.0435504	0.0932572	-0.466993	0.640505	0.905056	RBBP7	0.0433243	FALSE
KCNE4	1.56215	0.0697603	0.149399	0.466938	0.640544	0.905056	KCNE4	0.0433243	FALSE
LINC00578	1.68467	-0.0627143	0.134323	-0.466891	0.640578	0.905056	LINC00578	0.0433243	FALSE
TRIM27	10.0912	0.0359424	0.077037	0.466561	0.640814	0.90506	TRIM27	0.0433224	FALSE
AHR	9.38045	0.0421589	0.0904196	0.466258	0.641031	0.90506	AHR	0.0433224	FALSE
ZNF672	2.50308	0.0506707	0.108696	0.46617	0.641094	0.90506	ZNF672	0.0433224	FALSE
SS18L1	5.70469	-0.0378943	0.0812784	-0.466228	0.641052	0.90506	SS18L1	0.0433224	FALSE
SIPA1L3	31.444	-0.0403163	0.0864689	-0.466252	0.641035	0.90506	SIPA1L3	0.0433224	FALSE
CCDC71	1.80225	0.0605593	0.129795	0.466575	0.640804	0.90506	CCDC71	0.0433224	FALSE
VWDE	2.39543	-0.0634979	0.136106	-0.466532	0.640835	0.90506	VWDE	0.0433224	FALSE
MIDN	8.13417	-0.0437559	0.0939121	-0.465924	0.64127	0.905206	MIDN	0.0432526	FALSE
LINC01090	1.71648	0.0622296	0.133646	0.465628	0.641482	0.905401	LINC01090	0.0431589	FALSE
ATP11B	51.3126	-0.0406704	0.0874029	-0.465321	0.641701	0.905608	ATP11B	0.0430597	FALSE
MORN1	2.65591	-0.0489453	0.10525	-0.465039	0.641903	0.905686	MORN1	0.0430222	FALSE
PPP1R21	27.287	-0.036758	0.0790332	-0.465095	0.641863	0.905686	PPP1R21	0.0430222	FALSE
RXRA	4.24962	0.0406414	0.0874252	0.46487	0.642024	0.90573	RXRA	0.0430011	FALSE
AMD1	11.1891	-0.0348632	0.0750084	-0.464791	0.642081	0.90573	AMD1	0.0430011	FALSE
FBXO17	1.66928	-0.0644314	0.138658	-0.46468	0.642161	0.905739	FBXO17	0.042997	FALSE
DMGDH	4.60905	-0.0486434	0.104817	-0.46408	0.64259	0.906241	DMGDH	0.0427561	FALSE
DMWD	2.86714	0.0516482	0.111323	0.463949	0.642684	0.906258	DMWD	0.0427479	FALSE
ENOPH1	7.19065	0.0366895	0.0792222	0.463122	0.643277	0.906258	ENOPH1	0.0427479	FALSE
MTA2	3.13079	-0.0454147	0.0980103	-0.463367	0.643102	0.906258	MTA2	0.0427479	FALSE
KEAP1	3.85108	0.0443731	0.0958189	0.463094	0.643297	0.906258	KEAP1	0.0427479	FALSE
ASTN2	7.71805	-0.0489722	0.105777	-0.462977	0.643381	0.906258	ASTN2	0.0427479	FALSE
RABEPK	5.72399	-0.0396008	0.0854695	-0.463332	0.643126	0.906258	RABEPK	0.0427479	FALSE
H6PD	5.71242	-0.0406326	0.0877253	-0.46318	0.643236	0.906258	H6PD	0.0427479	FALSE
SREBF1	4.01042	0.0451451	0.0975031	0.463012	0.643356	0.906258	SREBF1	0.0427479	FALSE
RGPD6	1.81188	-0.0611796	0.132155	-0.462938	0.643409	0.906258	RGPD6	0.0427479	FALSE
BBS7	4.26387	-0.0421039	0.090839	-0.463501	0.643005	0.906258	BBS7	0.0427479	FALSE
WASF1	2.20426	0.0623047	0.134447	0.463413	0.643068	0.906258	WASF1	0.0427479	FALSE
DDX18	15.344	-0.0371669	0.0804417	-0.462035	0.644056	0.906281	DDX18	0.0427369	FALSE
CTTNBP2NL	3.29718	-0.0551614	0.119397	-0.462002	0.64408	0.906281	CTTNBP2NL	0.0427369	FALSE
TTC7A	17.0395	-0.0374694	0.0810501	-0.462299	0.643867	0.906281	TTC7A	0.0427369	FALSE
SNRNP40	8.49872	-0.034601	0.0747805	-0.462701	0.643579	0.906281	SNRNP40	0.0427369	FALSE
TVP23B	6.26447	-0.0364922	0.0789932	-0.461966	0.644106	0.906281	TVP23B	0.0427369	FALSE
CYYR1	3.30264	-0.0564803	0.122307	-0.46179	0.644232	0.906281	CYYR1	0.0427369	FALSE
PPIL6	1.84169	-0.059372	0.128545	-0.461877	0.64417	0.906281	PPIL6	0.0427369	FALSE
SNRPD3	7.52884	-0.0472205	0.102187	-0.462098	0.644011	0.906281	SNRPD3	0.0427369	FALSE
OMD	2.64419	0.0582304	0.126016	0.462087	0.644019	0.906281	OMD	0.0427369	FALSE
SOD2	13.44	-0.0557461	0.120638	-0.462094	0.644014	0.906281	SOD2	0.0427369	FALSE
DCHS1	1.53595	0.0674214	0.145733	0.462637	0.643625	0.906281	DCHS1	0.0427369	FALSE
PHF12	14.9227	0.0368468	0.0799457	0.460899	0.644871	0.906515	PHF12	0.0426248	FALSE
IKBIP	7.54579	0.0353427	0.076679	0.460917	0.644858	0.906515	IKBIP	0.0426248	FALSE
PPARGC1B	3.701	-0.0506368	0.109928	-0.460638	0.645059	0.906515	PPARGC1B	0.0426248	FALSE
CCDC3	2.50391	0.0552028	0.119642	0.461401	0.644511	0.906515	CCDC3	0.0426248	FALSE
APBB1IP	94.0175	-0.0430158	0.0932849	-0.461123	0.644711	0.906515	APBB1IP	0.0426248	FALSE
BCL3	3.12688	0.0569894	0.123562	0.461221	0.64464	0.906515	BCL3	0.0426248	FALSE
ZNF7	6.51601	0.0371709	0.0806822	0.460708	0.645008	0.906515	ZNF7	0.0426248	FALSE
NFIB	13.3587	-0.0595638	0.129198	-0.461028	0.644779	0.906515	NFIB	0.0426248	FALSE
DDX11-AS1	1.85832	0.0585628	0.127117	0.4607	0.645014	0.906515	DDX11-AS1	0.0426248	FALSE
RPL7L1	9.15311	-0.0392704	0.085297	-0.460396	0.645232	0.906656	RPL7L1	0.0425576	FALSE
DBNL	8.28843	-0.0341392	0.0741738	-0.460259	0.64533	0.906691	DBNL	0.0425409	FALSE
HMGA1P4	4.35321	-0.0532721	0.116037	-0.459096	0.646165	0.907044	HMGA1P4	0.0423715	FALSE
RASGEF1B	19.4238	-0.0723915	0.15754	-0.459512	0.645867	0.907044	RASGEF1B	0.0423715	FALSE
PMPCB	10.3541	-0.0388741	0.0845672	-0.459683	0.645744	0.907044	PMPCB	0.0423715	FALSE
MAP1LC3B2	1.5519	-0.0654432	0.142566	-0.45904	0.646206	0.907044	MAP1LC3B2	0.0423715	FALSE
TBC1D9B	8.04078	-0.0354866	0.0772671	-0.459272	0.646039	0.907044	TBC1D9B	0.0423715	FALSE
GABRA3	1.68857	0.064077	0.139366	0.459775	0.645677	0.907044	GABRA3	0.0423715	FALSE
BCL6	8.69632	0.0554463	0.120788	0.459037	0.646208	0.907044	BCL6	0.0423715	FALSE
CYB5R1	3.89243	0.0470412	0.102384	0.459458	0.645905	0.907044	CYB5R1	0.0423715	FALSE
MAPRE1	5.73325	-0.0381117	0.0830341	-0.458989	0.646242	0.907044	MAPRE1	0.0423715	FALSE
DMAP1	3.91453	-0.0429045	0.0936575	-0.4581	0.646881	0.907837	DMAP1	0.041992	FALSE
RFC5	2.55141	0.0484962	0.106259	0.456395	0.648106	0.90812	RFC5	0.0418569	FALSE
SPATA5	35.3566	-0.0395814	0.0864843	-0.457671	0.647189	0.90812	SPATA5	0.0418569	FALSE
FBXW11	31.8773	-0.0371946	0.0814566	-0.456619	0.647945	0.90812	FBXW11	0.0418569	FALSE
GAA	2.70298	-0.0494501	0.108496	-0.45578	0.648549	0.90812	GAA	0.0418569	FALSE
ATP1B3	14.2647	-0.0530357	0.116149	-0.456617	0.647947	0.90812	ATP1B3	0.0418569	FALSE
MICA	3.90823	0.0448881	0.098291	0.456686	0.647897	0.90812	MICA	0.0418569	FALSE
MMS19	11.975	-0.0309514	0.0676764	-0.457344	0.647424	0.90812	MMS19	0.0418569	FALSE
C12orf42	10.6744	-0.0545005	0.119476	-0.456164	0.648272	0.90812	C12orf42	0.0418569	FALSE
ZDHHC4	2.24012	0.0511879	0.112286	0.455873	0.648481	0.90812	ZDHHC4	0.0418569	FALSE
ASPH	12.966	-0.0450221	0.0985627	-0.456786	0.647825	0.90812	ASPH	0.0418569	FALSE
CA13	3.34736	0.0499474	0.109422	0.456466	0.648055	0.90812	CA13	0.0418569	FALSE
VPS54	23.5996	-0.0358219	0.0786006	-0.455747	0.648572	0.90812	VPS54	0.0418569	FALSE
CREBL2	6.80103	-0.0386045	0.0845933	-0.456354	0.648135	0.90812	CREBL2	0.0418569	FALSE
RAB40B	3.09653	-0.0475979	0.104456	-0.455673	0.648625	0.90812	RAB40B	0.0418569	FALSE
C5orf63	4.22631	0.0445198	0.0976742	0.455798	0.648535	0.90812	C5orf63	0.0418569	FALSE
SYT9	1.69508	0.0628451	0.13766	0.456525	0.648012	0.90812	SYT9	0.0418569	FALSE
ACSL3	12.4378	-0.0364671	0.079985	-0.455924	0.648444	0.90812	ACSL3	0.0418569	FALSE
FAM229A	2.02872	0.0557218	0.121824	0.457395	0.647387	0.90812	FAM229A	0.0418569	FALSE
CGRRF1	3.64593	-0.0429347	0.0939187	-0.457147	0.647565	0.90812	CGRRF1	0.0418569	FALSE
ADAT1	6.73832	-0.038791	0.0849795	-0.456475	0.648049	0.90812	ADAT1	0.0418569	FALSE
STK10	94.2769	-0.0401138	0.0878177	-0.456785	0.647826	0.90812	STK10	0.0418569	FALSE
PM20D1	1.70868	0.062055	0.136308	0.455256	0.648925	0.908436	PM20D1	0.0417056	FALSE
PDZD4	3.02281	-0.0538353	0.118334	-0.454946	0.649148	0.908543	PDZD4	0.0416545	FALSE
AGMAT	1.93321	-0.0565117	0.124208	-0.454978	0.649125	0.908543	AGMAT	0.0416545	FALSE
LRPPRC	21.399	-0.0352823	0.0776417	-0.454424	0.649523	0.908965	LRPPRC	0.0414529	FALSE
ADAMTS3	1.83942	-0.0679764	0.149796	-0.453791	0.649979	0.909043	ADAMTS3	0.0414155	FALSE
GTDC1	39.4666	-0.0427078	0.0940411	-0.454139	0.649729	0.909043	GTDC1	0.0414155	FALSE
RNMT	17.3823	-0.0390282	0.0860157	-0.453733	0.650021	0.909043	RNMT	0.0414155	FALSE
NEK7	56.4395	-0.046902	0.103301	-0.454034	0.649804	0.909043	NEK7	0.0414155	FALSE
SRPK1	15.4061	-0.0365566	0.0805571	-0.453797	0.649975	0.909043	SRPK1	0.0414155	FALSE
YWHAE	30.6519	-0.0422511	0.0930427	-0.454104	0.649754	0.909043	YWHAE	0.0414155	FALSE
ZNF232	1.80136	-0.0577456	0.127302	-0.453612	0.650108	0.909063	ZNF232	0.0414062	FALSE
TRMT1L	6.22052	0.0398841	0.0880013	0.453221	0.650389	0.909203	TRMT1L	0.0413389	FALSE
ZPLD1	1.53216	0.0661641	0.146004	0.453165	0.65043	0.909203	ZPLD1	0.0413389	FALSE
NIFK	4.64181	0.0441051	0.0973197	0.453198	0.650407	0.909203	NIFK	0.0413389	FALSE
SLC12A1	1.92214	-0.0693092	0.153144	-0.452576	0.650854	0.909385	SLC12A1	0.0412523	FALSE
CNTNAP1	1.82624	-0.0603392	0.13326	-0.452795	0.650697	0.909385	CNTNAP1	0.0412523	FALSE
CASP2	7.32081	-0.0324532	0.0716966	-0.452646	0.650804	0.909385	CASP2	0.0412523	FALSE
QDPR	5.20475	0.0469444	0.103706	0.452666	0.650789	0.909385	QDPR	0.0412523	FALSE
TOP3B	3.98934	-0.0395512	0.0874148	-0.452454	0.650942	0.909405	TOP3B	0.0412427	FALSE
DDB1	11.7104	-0.0346431	0.0766384	-0.452032	0.651246	0.909516	DDB1	0.0411894	FALSE
OXA1L	5.72634	0.0424747	0.0939593	0.452055	0.65123	0.909516	OXA1L	0.0411894	FALSE
ZDHHC9	2.07548	-0.0552738	0.122302	-0.451943	0.65131	0.909516	ZDHHC9	0.0411894	FALSE
SLC1A3	6.94425	-0.0612459	0.135519	-0.451935	0.651316	0.909516	SLC1A3	0.0411894	FALSE
FOXO4	1.62824	0.0613118	0.135699	0.451822	0.651397	0.909527	FOXO4	0.0411845	FALSE
PTPN6	5.66191	-0.0402279	0.0891954	-0.451009	0.651983	0.910011	PTPN6	0.0409533	FALSE
EID2	2.02402	0.0577914	0.128141	0.451	0.65199	0.910011	EID2	0.0409533	FALSE
PARN	22.7067	-0.0339823	0.0753602	-0.450932	0.652038	0.910011	PARN	0.0409533	FALSE
ANAPC7	10.2143	-0.0343816	0.076242	-0.450953	0.652023	0.910011	ANAPC7	0.0409533	FALSE
BRIP1	6.4607	0.0471171	0.104545	0.450689	0.652213	0.910153	BRIP1	0.0408858	FALSE
ZCCHC8	10.741	-0.0335299	0.0747842	-0.448355	0.653897	0.910194	ZCCHC8	0.0408662	FALSE
TNFRSF13C	1.79283	0.0625699	0.139147	0.449667	0.65295	0.910194	TNFRSF13C	0.0408662	FALSE
C1orf109	2.9065	-0.0446416	0.099579	-0.448303	0.653934	0.910194	C1orf109	0.0408662	FALSE
ZFYVE19	2.93355	0.0442091	0.0986079	0.448332	0.653914	0.910194	ZFYVE19	0.0408662	FALSE
LINC01135	6.80545	-0.0426503	0.095034	-0.44879	0.653583	0.910194	LINC01135	0.0408662	FALSE
NUDT3	5.63947	-0.0427006	0.0948487	-0.450197	0.652568	0.910194	NUDT3	0.0408662	FALSE
C21orf62	1.85058	-0.0590286	0.13138	-0.449297	0.653217	0.910194	C21orf62	0.0408662	FALSE
RBMS3-AS2	2.19664	0.0562625	0.125086	0.449792	0.65286	0.910194	RBMS3-AS2	0.0408662	FALSE
NAA38	11.2878	0.0408947	0.090969	0.449545	0.653038	0.910194	NAA38	0.0408662	FALSE
MBOAT1	10.6234	0.0407393	0.0906432	0.449447	0.65311	0.910194	MBOAT1	0.0408662	FALSE
BARD1	8.33551	0.0395539	0.0881468	0.448728	0.653628	0.910194	BARD1	0.0408662	FALSE
YWHAZ	42.8412	-0.0388451	0.0866135	-0.448487	0.653801	0.910194	YWHAZ	0.0408662	FALSE
GBP2	20.3479	0.0500535	0.111201	0.45012	0.652624	0.910194	GBP2	0.0408662	FALSE
HMGA1	2.46045	0.0502408	0.112053	0.448367	0.653889	0.910194	HMGA1	0.0408662	FALSE
SLIRP	16.3435	-0.0437855	0.0972692	-0.450148	0.652604	0.910194	SLIRP	0.0408662	FALSE
CHMP6	3.89058	0.0393174	0.0877033	0.4483	0.653937	0.910194	CHMP6	0.0408662	FALSE
TOPBP1	12.6173	-0.0348313	0.0773124	-0.450527	0.65233	0.910194	TOPBP1	0.0408662	FALSE
TPST2	22.407	-0.0411237	0.0913938	-0.449962	0.652738	0.910194	TPST2	0.0408662	FALSE
ARL6	2.88535	0.0457068	0.101726	0.449314	0.653205	0.910194	ARL6	0.0408662	FALSE
RPLP1	54.3866	-0.0557023	0.124128	-0.448748	0.653613	0.910194	RPLP1	0.0408662	FALSE
CBL	22.9782	-0.0376832	0.0840297	-0.448451	0.653828	0.910194	CBL	0.0408662	FALSE
WNT9A	1.69376	0.0645991	0.143964	0.448718	0.653635	0.910194	WNT9A	0.0408662	FALSE
DNAH7	1.93672	-0.057205	0.127103	-0.450068	0.652661	0.910194	DNAH7	0.0408662	FALSE
IL18	3.45721	-0.0540619	0.120911	-0.447122	0.654787	0.910289	IL18	0.0408207	FALSE
COPS6	8.03027	0.0395638	0.0885945	0.446572	0.655184	0.910289	COPS6	0.0408207	FALSE
FAM124A	1.6226	0.0632907	0.141718	0.446594	0.655168	0.910289	FAM124A	0.0408207	FALSE
CALU	10.6333	-0.0429538	0.0960873	-0.447029	0.654854	0.910289	CALU	0.0408207	FALSE
VAV2	4.9243	0.0444522	0.0994891	0.446804	0.655017	0.910289	VAV2	0.0408207	FALSE
HSF2BP	1.67264	-0.0623553	0.139172	-0.448046	0.65412	0.910289	HSF2BP	0.0408207	FALSE
SLC35F4	1.69368	0.0608137	0.135985	0.44721	0.654724	0.910289	SLC35F4	0.0408207	FALSE
C10orf90	1.68863	-0.0691997	0.154676	-0.447386	0.654596	0.910289	C10orf90	0.0408207	FALSE
GRIPAP1	9.3638	-0.0352065	0.0787963	-0.446804	0.655017	0.910289	GRIPAP1	0.0408207	FALSE
PDCD7	7.52478	-0.0391645	0.0875945	-0.447111	0.654795	0.910289	PDCD7	0.0408207	FALSE
NEK1	20.1297	-0.0367553	0.0822173	-0.44705	0.654839	0.910289	NEK1	0.0408207	FALSE
IL16	11.1474	-0.03872	0.0865897	-0.447166	0.654755	0.910289	IL16	0.0408207	FALSE
HINT3	3.65132	0.0421618	0.0944003	0.446628	0.655144	0.910289	HINT3	0.0408207	FALSE
SERPINB1	8.49877	-0.0362835	0.0810544	-0.447644	0.65441	0.910289	SERPINB1	0.0408207	FALSE
SUDS3	7.56603	0.0337524	0.0753804	0.447761	0.654326	0.910289	SUDS3	0.0408207	FALSE
LYG2	1.75405	-0.0610668	0.13657	-0.447147	0.654769	0.910289	LYG2	0.0408207	FALSE
MTHFD2L	5.63288	-0.0383538	0.0859633	-0.446165	0.655478	0.910465	MTHFD2L	0.0407366	FALSE
FTSJ3	3.58264	0.0458183	0.102668	0.446278	0.655396	0.910465	FTSJ3	0.0407366	FALSE
NR2C2AP	2.2781	0.0535233	0.119989	0.446067	0.655549	0.910465	NR2C2AP	0.0407366	FALSE
ISY1	3.6238	0.0447871	0.100422	0.445988	0.655606	0.910465	ISY1	0.0407366	FALSE
LRRC20	2.32343	0.0510052	0.114446	0.445669	0.655837	0.910479	LRRC20	0.0407301	FALSE
ZRANB2-AS1	4.03636	0.0523123	0.117361	0.44574	0.655785	0.910479	ZRANB2-AS1	0.0407301	FALSE
SNAPC3	13.1934	-0.0335894	0.075357	-0.445737	0.655787	0.910479	SNAPC3	0.0407301	FALSE
TNPO3	23.2488	-0.0326487	0.073318	-0.445302	0.656101	0.910744	TNPO3	0.0406036	FALSE
MRI1	6.51604	-0.0369462	0.0830257	-0.444997	0.656322	0.910948	MRI1	0.0405063	FALSE
ASB7	6.76676	0.0337568	0.0759335	0.444557	0.65664	0.910974	ASB7	0.0404938	FALSE
KIF18A	2.35771	-0.0595029	0.133908	-0.444355	0.656786	0.910974	KIF18A	0.0404938	FALSE
BCKDHB	15.6882	-0.0463372	0.104199	-0.444701	0.656536	0.910974	BCKDHB	0.0404938	FALSE
GNG4	1.57145	-0.0682766	0.153693	-0.444241	0.656869	0.910974	GNG4	0.0404938	FALSE
DGKG	5.83175	0.0611711	0.137725	0.444155	0.656931	0.910974	DGKG	0.0404938	FALSE
CENPH	1.9465	0.0556143	0.125185	0.444256	0.656858	0.910974	CENPH	0.0404938	FALSE
ELP6	5.76671	-0.0352161	0.0792842	-0.444175	0.656916	0.910974	ELP6	0.0404938	FALSE
ATG16L2	12.9462	-0.0326747	0.0735383	-0.444322	0.65681	0.910974	ATG16L2	0.0404938	FALSE
MED15	26.1794	-0.0358991	0.0808582	-0.443976	0.65706	0.91103	MED15	0.0404674	FALSE
SERPINB6	9.98339	-0.0418928	0.0943754	-0.443896	0.657118	0.91103	SERPINB6	0.0404674	FALSE
MOB4	7.0687	0.0419062	0.0945702	0.443123	0.657677	0.911702	MOB4	0.040147	FALSE
CEP85	4.4662	-0.042257	0.0954986	-0.442489	0.658136	0.912236	CEP85	0.0398929	FALSE
SDF4	6.41096	-0.0371899	0.0840992	-0.442214	0.658334	0.912264	SDF4	0.0398793	FALSE
RAE1	5.00367	-0.0353505	0.0799545	-0.442132	0.658393	0.912264	RAE1	0.0398793	FALSE
C1orf162	3.36795	-0.0434405	0.0982702	-0.442052	0.658452	0.912264	C1orf162	0.0398793	FALSE
RBBP6	19.8629	-0.0356308	0.0805878	-0.442136	0.65839	0.912264	RBBP6	0.0398793	FALSE
YWHAH	4.31372	0.0493765	0.111788	0.441697	0.658708	0.912518	YWHAH	0.0397586	FALSE
TP53TG1	2.47693	-0.0462876	0.105184	-0.440062	0.659892	0.912943	TP53TG1	0.0395562	FALSE
LMO7	15.1004	-0.0506737	0.114873	-0.441127	0.659121	0.912943	LMO7	0.0395562	FALSE
SLC25A15	2.31792	0.0500318	0.113526	0.440706	0.659426	0.912943	SLC25A15	0.0395562	FALSE
GPD2	15.6294	-0.0380134	0.0862899	-0.440531	0.659552	0.912943	GPD2	0.0395562	FALSE
ARPC2	46.3671	-0.0367739	0.0835239	-0.44028	0.659735	0.912943	ARPC2	0.0395562	FALSE
RARG	2.46032	0.0524389	0.119085	0.44035	0.659684	0.912943	RARG	0.0395562	FALSE
TMEM181	46.5243	-0.0371117	0.0842787	-0.440345	0.659687	0.912943	TMEM181	0.0395562	FALSE
COL5A1	3.01794	-0.0648131	0.147101	-0.440602	0.659501	0.912943	COL5A1	0.0395562	FALSE
PHAX	5.39731	-0.0436972	0.099288	-0.440105	0.659861	0.912943	PHAX	0.0395562	FALSE
MTMR14	11.8796	0.0328231	0.0745247	0.440433	0.659624	0.912943	MTMR14	0.0395562	FALSE
MAN2B1	6.23364	-0.0372415	0.0845824	-0.440299	0.659721	0.912943	MAN2B1	0.0395562	FALSE
LRRC58	6.30424	0.0341458	0.0775956	0.440048	0.659902	0.912943	LRRC58	0.0395562	FALSE
CDHR3	6.5789	0.0498461	0.113323	0.43986	0.660039	0.912976	CDHR3	0.0395407	FALSE
CLN6	2.21409	0.0515072	0.117112	0.439812	0.660073	0.912976	CLN6	0.0395407	FALSE
SYNJ2BP	3.47092	0.0458901	0.104652	0.438502	0.661023	0.913123	SYNJ2BP	0.0394709	FALSE
PHF6	6.88022	0.0371969	0.084704	0.43914	0.66056	0.913123	PHF6	0.0394709	FALSE
ARF1	12.6683	-0.0381562	0.0870607	-0.438272	0.661189	0.913123	ARF1	0.0394709	FALSE
CCL4L2	4.47567	-0.0812273	0.185146	-0.43872	0.660864	0.913123	CCL4L2	0.0394709	FALSE
DLGAP2	2.27368	-0.0537388	0.122503	-0.438672	0.660899	0.913123	DLGAP2	0.0394709	FALSE
OPCML	2.16975	-0.0534726	0.121859	-0.438808	0.660801	0.913123	OPCML	0.0394709	FALSE
GPI	13.1545	0.0515458	0.117551	0.438496	0.661027	0.913123	GPI	0.0394709	FALSE
JSRP1	1.59677	0.0626019	0.142473	0.439394	0.660376	0.913123	JSRP1	0.0394709	FALSE
MRPL47	5.00954	0.0481489	0.109553	0.439501	0.660298	0.913123	MRPL47	0.0394709	FALSE
TMEM218	2.72978	0.0454644	0.103744	0.438238	0.661214	0.913123	TMEM218	0.0394709	FALSE
BRD9	13.2288	-0.0365122	0.0832572	-0.438548	0.660989	0.913123	BRD9	0.0394709	FALSE
TIMM23	7.16176	0.0346796	0.0790309	0.438811	0.660798	0.913123	TIMM23	0.0394709	FALSE
N4BP2L1	14.1617	-0.0377328	0.0860656	-0.438419	0.661082	0.913123	N4BP2L1	0.0394709	FALSE
DEXI	3.91444	-0.0466757	0.106501	-0.438265	0.661195	0.913123	DEXI	0.0394709	FALSE
SLC16A9	1.5389	-0.0632392	0.144438	-0.43783	0.66151	0.913281	SLC16A9	0.0393956	FALSE
NOMO1	3.29465	-0.0417175	0.0952909	-0.437791	0.661538	0.913281	NOMO1	0.0393956	FALSE
EOMES	6.35696	-0.0449911	0.102773	-0.437774	0.66155	0.913281	EOMES	0.0393956	FALSE
ARHGEF15	1.60054	-0.0612625	0.140044	-0.437453	0.661783	0.913398	ARHGEF15	0.0393401	FALSE
CTSL	3.79566	-0.0504059	0.115226	-0.437454	0.661782	0.913398	CTSL	0.0393401	FALSE
PPP1CC	9.10364	-0.0378376	0.0865286	-0.437285	0.661905	0.913464	PPP1CC	0.0393084	FALSE
CD9	4.28496	0.0489473	0.111978	0.437116	0.662027	0.913531	CD9	0.0392767	FALSE
RALY	30.301	-0.0325962	0.0746857	-0.436445	0.662514	0.913794	RALY	0.0391515	FALSE
RCC1	6.09783	0.0389227	0.0891625	0.436537	0.662447	0.913794	RCC1	0.0391515	FALSE
SNX20	5.48482	-0.0391341	0.0896609	-0.436468	0.662497	0.913794	SNX20	0.0391515	FALSE
SPRY4	1.52847	-0.0620626	0.142125	-0.436677	0.662346	0.913794	SPRY4	0.0391515	FALSE
ATF3	2.61026	0.0596981	0.13686	0.436198	0.662693	0.913939	ATF3	0.0390827	FALSE
CCDC80	8.33243	0.0636713	0.146038	0.435991	0.662843	0.914044	CCDC80	0.0390328	FALSE
USP38	5.75095	-0.034708	0.0796449	-0.435784	0.662993	0.91415	USP38	0.0389827	FALSE
SIRT3	5.59394	0.0365311	0.0841209	0.434269	0.664093	0.91421	SIRT3	0.038954	FALSE
MT-ND4	54.9881	0.0675481	0.155695	0.43385	0.664398	0.91421	MT-ND4	0.038954	FALSE
KLHDC1	8.34892	-0.0379962	0.0876352	-0.433572	0.664599	0.91421	KLHDC1	0.038954	FALSE
SLC24A2	1.64108	0.0612795	0.141057	0.43443	0.663976	0.91421	SLC24A2	0.038954	FALSE
RAB1B	4.95467	-0.0407828	0.0940961	-0.433417	0.664712	0.91421	RAB1B	0.038954	FALSE
MPI	2.63409	0.0489339	0.112735	0.434062	0.664243	0.91421	MPI	0.038954	FALSE
STX3	7.13425	0.04179	0.0964221	0.433407	0.664719	0.91421	STX3	0.038954	FALSE
STARD5	2.19642	0.0547209	0.125917	0.434578	0.663868	0.91421	STARD5	0.038954	FALSE
IFNGR2	9.3338	-0.0354966	0.0817894	-0.434	0.664288	0.91421	IFNGR2	0.038954	FALSE
RPL31	18.2201	-0.0415089	0.0955612	-0.43437	0.66402	0.91421	RPL31	0.038954	FALSE
MEGF11	2.18358	0.0531395	0.122385	0.434198	0.664144	0.91421	MEGF11	0.038954	FALSE
FAM227B	7.24575	0.0444765	0.102155	0.435383	0.663284	0.91421	FAM227B	0.038954	FALSE
SRD5A1	4.09302	0.0380342	0.0877429	0.433473	0.664671	0.91421	SRD5A1	0.038954	FALSE
ZIK1	1.66613	0.0600274	0.137972	0.435069	0.663513	0.91421	ZIK1	0.038954	FALSE
CDH6	1.53096	0.0634993	0.146794	0.432574	0.665325	0.91421	CDH6	0.038954	FALSE
ZNF460	3.10564	0.0430951	0.0996339	0.432534	0.665353	0.91421	ZNF460	0.038954	FALSE
LEMD3	17.2628	-0.0336253	0.0773119	-0.43493	0.663613	0.91421	LEMD3	0.038954	FALSE
SLC2A6	2.1474	0.052157	0.120298	0.433567	0.664603	0.91421	SLC2A6	0.038954	FALSE
SLC16A3	7.11455	-0.0385098	0.0887582	-0.433874	0.66438	0.91421	SLC16A3	0.038954	FALSE
CCNYL1	6.40941	-0.034643	0.0798374	-0.43392	0.664347	0.91421	CCNYL1	0.038954	FALSE
PACRGL	6.40541	0.0326728	0.0755446	0.432497	0.66538	0.91421	PACRGL	0.038954	FALSE
MFHAS1	16.0581	-0.038123	0.0876114	-0.435137	0.663463	0.91421	MFHAS1	0.038954	FALSE
PER3	4.82888	0.0473755	0.109492	0.432684	0.665244	0.91421	PER3	0.038954	FALSE
ERRFI1	2.26162	0.0640815	0.148096	0.432703	0.665231	0.91421	ERRFI1	0.038954	FALSE
ASTL	1.93445	0.0606701	0.1402	0.43274	0.665204	0.91421	ASTL	0.038954	FALSE
EXTL2	2.649	-0.0452548	0.104541	-0.432889	0.665095	0.91421	EXTL2	0.038954	FALSE
SLC5A6	1.88203	0.0550022	0.12692	0.43336	0.664753	0.91421	SLC5A6	0.038954	FALSE
RBBP9	1.84017	0.0549573	0.126668	0.433867	0.664385	0.91421	RBBP9	0.038954	FALSE
BTBD9	85.7771	-0.0405135	0.0931383	-0.434982	0.663575	0.91421	BTBD9	0.038954	FALSE
PTPRR	1.54841	0.063975	0.147374	0.434099	0.664216	0.91421	PTPRR	0.038954	FALSE
UTS2	1.74542	0.0625736	0.144691	0.432463	0.665405	0.91421	UTS2	0.038954	FALSE
RELN	2.0847	-0.057646	0.133194	-0.432796	0.665163	0.91421	RELN	0.038954	FALSE
RAB33A	1.67968	-0.0584883	0.135403	-0.431958	0.665772	0.914308	RAB33A	0.0389073	FALSE
TRAF6	6.85543	0.0323492	0.074888	0.431967	0.665765	0.914308	TRAF6	0.0389073	FALSE
MTMR9	11.5834	-0.0320982	0.0742907	-0.432062	0.665696	0.914308	MTMR9	0.0389073	FALSE
RPL27A	19.4164	-0.0526584	0.121833	-0.432219	0.665582	0.914308	RPL27A	0.0389073	FALSE
ZNF541	1.52919	0.0627278	0.145256	0.431842	0.665856	0.914322	ZNF541	0.0389008	FALSE
AIG1	7.39545	-0.0449367	0.104269	-0.430969	0.666491	0.914498	AIG1	0.0388173	FALSE
GLIS1	2.34693	-0.0633243	0.146773	-0.431443	0.666146	0.914498	GLIS1	0.0388173	FALSE
COX20	9.28643	0.0370666	0.0859728	0.431144	0.666364	0.914498	COX20	0.0388173	FALSE
ATXN7	20.3981	-0.0450084	0.104353	-0.431308	0.666245	0.914498	ATXN7	0.0388173	FALSE
GLRX3	10.8722	0.0314701	0.0729909	0.431151	0.666358	0.914498	GLRX3	0.0388173	FALSE
IREB2	19.643	-0.0292483	0.0678687	-0.430953	0.666502	0.914498	IREB2	0.0388173	FALSE
C6orf136	3.20349	0.0454249	0.105307	0.431356	0.666209	0.914498	C6orf136	0.0388173	FALSE
ECM2	2.86599	0.052301	0.121544	0.430304	0.666975	0.914943	ECM2	0.0386059	FALSE
TIPIN	3.15892	-0.0455748	0.105897	-0.430368	0.666928	0.914943	TIPIN	0.0386059	FALSE
ACSL1	9.39022	-0.0495412	0.115172	-0.430151	0.667086	0.914994	ACSL1	0.0385819	FALSE
ZNF436	1.63564	0.0591703	0.137827	0.429307	0.667699	0.915242	ZNF436	0.038464	FALSE
TAF8	6.93778	-0.0352091	0.0820126	-0.429313	0.667695	0.915242	TAF8	0.038464	FALSE
NUP188	6.97053	0.0323888	0.0756085	0.428375	0.668378	0.915242	NUP188	0.038464	FALSE
GBE1	16.8223	-0.0454026	0.105873	-0.428841	0.668039	0.915242	GBE1	0.038464	FALSE
HBP1	14.8068	-0.0368916	0.0858773	-0.429585	0.667498	0.915242	HBP1	0.038464	FALSE
ABI2	11.2764	-0.036614	0.0853502	-0.428985	0.667934	0.915242	ABI2	0.038464	FALSE
CTH	1.61413	-0.05933	0.13847	-0.428468	0.668311	0.915242	CTH	0.038464	FALSE
MPHOSPH10	7.47213	-0.0361623	0.0844013	-0.428456	0.668319	0.915242	MPHOSPH10	0.038464	FALSE
GABRE	1.96152	-0.0613334	0.142913	-0.429168	0.667801	0.915242	GABRE	0.038464	FALSE
DDX49	4.27272	-0.0365174	0.0851221	-0.429	0.667923	0.915242	DDX49	0.038464	FALSE
ZNF573	6.99377	-0.0344849	0.0803829	-0.429008	0.667917	0.915242	ZNF573	0.038464	FALSE
RUNX1	147.536	-0.0404911	0.0944789	-0.428573	0.668234	0.915242	RUNX1	0.038464	FALSE
GNRH1	2.16467	-0.0482921	0.112432	-0.429521	0.667544	0.915242	GNRH1	0.038464	FALSE
A1BG	2.24875	0.0508041	0.118548	0.428553	0.668248	0.915242	A1BG	0.038464	FALSE
SMNDC1	6.56747	0.0315108	0.0733286	0.42972	0.667399	0.915242	SMNDC1	0.038464	FALSE
DENND1C	12.8556	-0.0354891	0.0829133	-0.428027	0.668631	0.915451	DENND1C	0.0383648	FALSE
NCKAP5L	3.1458	0.0416949	0.0974266	0.427962	0.668679	0.915451	NCKAP5L	0.0383648	FALSE
EFCAB2	7.09353	-0.0433026	0.101801	-0.425366	0.67057	0.915713	EFCAB2	0.0382407	FALSE
CLCN2	1.52507	0.062757	0.147539	0.42536	0.670574	0.915713	CLCN2	0.0382407	FALSE
COX7A2L	8.85634	-0.0375203	0.0880091	-0.426323	0.669873	0.915713	COX7A2L	0.0382407	FALSE
CRMP1	1.66433	-0.05778	0.135807	-0.425455	0.670505	0.915713	CRMP1	0.0382407	FALSE
SH2D3A	4.91428	-0.037733	0.0885494	-0.426124	0.670017	0.915713	SH2D3A	0.0382407	FALSE
TBCA	23.3971	-0.03595	0.0844713	-0.425589	0.670408	0.915713	TBCA	0.0382407	FALSE
CDC40	13.6327	-0.0342363	0.0801999	-0.426886	0.669462	0.915713	CDC40	0.0382407	FALSE
KATNA1	7.47088	-0.0329458	0.0773802	-0.425765	0.670279	0.915713	KATNA1	0.0382407	FALSE
ZNHIT6	13.5643	-0.0345933	0.0809937	-0.427111	0.669298	0.915713	ZNHIT6	0.0382407	FALSE
KNOP1	4.71738	-0.0380186	0.0892972	-0.425754	0.670287	0.915713	KNOP1	0.0382407	FALSE
LONP1	6.96882	0.0372154	0.0871208	0.427171	0.669255	0.915713	LONP1	0.0382407	FALSE
ZNF502	1.83314	0.0552954	0.12999	0.425382	0.670558	0.915713	ZNF502	0.0382407	FALSE
NUDC	8.78758	0.0410647	0.0963351	0.42627	0.669911	0.915713	NUDC	0.0382407	FALSE
PRKCI	8.76903	0.0324802	0.0760274	0.427218	0.669221	0.915713	PRKCI	0.0382407	FALSE
HCN2	1.7106	0.0563595	0.132475	0.425435	0.670519	0.915713	HCN2	0.0382407	FALSE
TNFRSF21	2.09296	0.0557182	0.130366	0.427399	0.669089	0.915713	TNFRSF21	0.0382407	FALSE
ANKEF1	1.82203	0.0542362	0.126993	0.427079	0.669322	0.915713	ANKEF1	0.0382407	FALSE
GALT	3.8405	-0.0401179	0.0940935	-0.426362	0.669844	0.915713	GALT	0.0382407	FALSE
PRPS1	2.90042	-0.0439315	0.103263	-0.425433	0.670521	0.915713	PRPS1	0.0382407	FALSE
OSBP	11.5158	-0.0308154	0.0720807	-0.427512	0.669006	0.915713	OSBP	0.0382407	FALSE
TBCC	3.43911	0.0434686	0.102085	0.425809	0.670247	0.915713	TBCC	0.0382407	FALSE
MGAT2	2.28156	-0.0495248	0.116039	-0.426793	0.66953	0.915713	MGAT2	0.0382407	FALSE
ZNF134	2.70532	0.0460046	0.107934	0.426229	0.669941	0.915713	ZNF134	0.0382407	FALSE
RCAN1	4.63673	-0.0456934	0.107594	-0.424685	0.671067	0.91603	RCAN1	0.0380905	FALSE
FUCA1	2.59055	-0.0439992	0.103578	-0.424791	0.670989	0.91603	FUCA1	0.0380905	FALSE
TSEN2	6.31053	-0.0376576	0.0886823	-0.424635	0.671103	0.91603	TSEN2	0.0380905	FALSE
LDB3	34.1821	0.0645057	0.15185	0.424798	0.670984	0.91603	LDB3	0.0380905	FALSE
ARHGAP26-AS1	3.53923	0.0535667	0.126195	0.424474	0.67122	0.916088	ARHGAP26-AS1	0.0380626	FALSE
HLA-DQB1	3.59798	0.0546629	0.12889	0.424106	0.671489	0.916354	HLA-DQB1	0.0379366	FALSE
DCP2	17.4436	-0.0332776	0.0785322	-0.423745	0.671752	0.916612	DCP2	0.0378144	FALSE
IKBKE	7.06963	-0.0365931	0.0864119	-0.423473	0.67195	0.916781	IKBKE	0.0377343	FALSE
RPL11	28.0294	-0.0520488	0.122955	-0.423315	0.672065	0.916837	RPL11	0.0377078	FALSE
ANKRD36	42.3687	-0.0397474	0.0939841	-0.422916	0.672357	0.917133	ANKRD36	0.0375675	FALSE
PEX10	2.74368	-0.0452941	0.107272	-0.422237	0.672852	0.917708	PEX10	0.0372957	FALSE
NDUFB4	18.1811	0.0573442	0.136008	0.421623	0.6733	0.918009	NDUFB4	0.0371528	FALSE
FGFR1	6.12965	0.0477516	0.113325	0.421369	0.673486	0.918009	FGFR1	0.0371528	FALSE
DNAH2	1.84723	0.059793	0.141754	0.421807	0.673166	0.918009	DNAH2	0.0371528	FALSE
ILDR2	1.63313	0.0611279	0.145007	0.421552	0.673352	0.918009	ILDR2	0.0371528	FALSE
A2M	40.2597	-0.0512579	0.121647	-0.421367	0.673487	0.918009	A2M	0.0371528	FALSE
SLC25A5	5.97007	0.0507879	0.120544	0.421323	0.673519	0.918009	SLC25A5	0.0371528	FALSE
CCDC50	7.41481	-0.047927	0.113846	-0.420979	0.67377	0.91825	CCDC50	0.0370389	FALSE
YBX3	11.3213	-0.0490278	0.116494	-0.420862	0.673856	0.918266	YBX3	0.0370316	FALSE
PLET1	2.07804	0.0545129	0.129591	0.420654	0.674007	0.918371	PLET1	0.0369817	FALSE
SLC8A1-AS1	5.04965	-0.0588542	0.139973	-0.420468	0.674143	0.918455	SLC8A1-AS1	0.0369419	FALSE
CPNE2	2.18911	-0.0502363	0.119564	-0.420162	0.674367	0.918557	CPNE2	0.0368937	FALSE
PARP15	26.3934	-0.0371655	0.0884525	-0.420175	0.674358	0.918557	PARP15	0.0368937	FALSE
KIF2C	2.06488	0.054005	0.128667	0.419727	0.674685	0.918699	KIF2C	0.0368266	FALSE
TMEM14C	4.83964	0.050681	0.120754	0.419705	0.674701	0.918699	TMEM14C	0.0368266	FALSE
UPF2	28.896	-0.0320955	0.0764884	-0.419612	0.674769	0.918699	UPF2	0.0368266	FALSE
HEXIM1	3.96119	-0.0406646	0.0968621	-0.41982	0.674617	0.918699	HEXIM1	0.0368266	FALSE
HEXA	7.79268	0.0374765	0.0893425	0.41947	0.674873	0.91874	HEXA	0.0368073	FALSE
MTURN	6.57693	-0.0516948	0.123319	-0.419194	0.675074	0.918913	MTURN	0.0367257	FALSE
ADAMTS7	1.54285	0.0605895	0.144586	0.419054	0.675177	0.918951	ADAMTS7	0.0367075	FALSE
TARDBP	7.23595	-0.0391157	0.0933957	-0.418817	0.67535	0.919086	TARDBP	0.036644	FALSE
MOB1B	13.7278	-0.039248	0.0937919	-0.418459	0.675612	0.919341	MOB1B	0.0365234	FALSE
FBXO31	6.46027	0.0342165	0.0818535	0.41802	0.675932	0.919676	FBXO31	0.0363653	FALSE
OPLAH	1.93105	0.0605679	0.144969	0.417799	0.676094	0.919794	OPLAH	0.0363093	FALSE
KCTD21	2.85708	-0.0418532	0.100249	-0.417493	0.676318	0.919836	KCTD21	0.0362898	FALSE
FANCB	2.8326	-0.0421693	0.101139	-0.416943	0.67672	0.919836	FANCB	0.0362898	FALSE
PTGIS	2.49678	-0.0496971	0.119037	-0.417492	0.676318	0.919836	PTGIS	0.0362898	FALSE
TSPAN9	5.75983	0.0555149	0.133172	0.416866	0.676776	0.919836	TSPAN9	0.0362898	FALSE
TRIM59	2.7334	-0.0454793	0.109029	-0.417129	0.676584	0.919836	TRIM59	0.0362898	FALSE
SLC39A6	3.01393	0.0412162	0.0987757	0.41727	0.676481	0.919836	SLC39A6	0.0362898	FALSE
MYOM3	4.69083	-0.0529362	0.126993	-0.416842	0.676794	0.919836	MYOM3	0.0362898	FALSE
MRPS21	10.9185	0.038912	0.0932685	0.417204	0.676529	0.919836	MRPS21	0.0362898	FALSE
ZNF70	2.01274	0.050884	0.121902	0.417415	0.676375	0.919836	ZNF70	0.0362898	FALSE
TRAPPC6A	5.22885	0.0342113	0.0821039	0.416684	0.67691	0.919892	TRAPPC6A	0.0362633	FALSE
GADD45G	2.09318	0.0646753	0.155458	0.41603	0.677388	0.919935	GADD45G	0.036243	FALSE
ZNF276	13.2651	0.0334352	0.0803553	0.416092	0.677342	0.919935	ZNF276	0.036243	FALSE
ZNF25	5.19464	-0.0346289	0.0832083	-0.416171	0.677285	0.919935	ZNF25	0.036243	FALSE
CLEC2D	102.495	-0.0420788	0.101123	-0.416114	0.677326	0.919935	CLEC2D	0.036243	FALSE
ARL6IP6	11.2265	-0.0307248	0.0737707	-0.416491	0.677051	0.919935	ARL6IP6	0.036243	FALSE
PGRMC1	2.32014	-0.0494024	0.118727	-0.416099	0.677337	0.919935	PGRMC1	0.036243	FALSE
HPD	1.51761	-0.0610955	0.147229	-0.414971	0.678163	0.920785	HPD	0.0358418	FALSE
NELFA	6.34938	-0.0321801	0.0775303	-0.415065	0.678095	0.920785	NELFA	0.0358418	FALSE
C4orf46	1.6306	0.0578925	0.139667	0.414505	0.678504	0.921147	C4orf46	0.0356711	FALSE
APPL1	12.2881	-0.0351727	0.0849716	-0.413935	0.678922	0.921612	APPL1	0.0354518	FALSE
LINC00624	3.98009	0.0440346	0.106555	0.413259	0.679417	0.922001	LINC00624	0.0352685	FALSE
NCL	19.2768	-0.047511	0.115029	-0.413035	0.679581	0.922001	NCL	0.0352685	FALSE
WDR62	2.49399	0.0497666	0.12044	0.413208	0.679454	0.922001	WDR62	0.0352685	FALSE
ZNF347	4.51005	-0.0375107	0.090907	-0.412627	0.67988	0.922001	ZNF347	0.0352685	FALSE
DAPK3	4.44194	0.0395131	0.0957524	0.412659	0.679856	0.922001	DAPK3	0.0352685	FALSE
RRP15	5.90908	-0.0364567	0.0883321	-0.412723	0.67981	0.922001	RRP15	0.0352685	FALSE
RMDN1	14.2677	-0.0314903	0.0762457	-0.41301	0.679599	0.922001	RMDN1	0.0352685	FALSE
ACACA	18.1232	-0.0339011	0.0821345	-0.412751	0.679789	0.922001	ACACA	0.0352685	FALSE
SNX8	4.58446	-0.0378582	0.0916445	-0.413099	0.679534	0.922001	SNX8	0.0352685	FALSE
MRTO4	2.99959	0.0441938	0.107177	0.412342	0.680088	0.922183	MRTO4	0.0351829	FALSE
ALDH16A1	2.37115	0.0451283	0.109514	0.412077	0.680283	0.922244	ALDH16A1	0.0351542	FALSE
MTFR1	20.5836	-0.0467128	0.113341	-0.412145	0.680233	0.922244	MTFR1	0.0351542	FALSE
DSCAM	2.28074	-0.0472578	0.114736	-0.411884	0.680425	0.922263	DSCAM	0.0351451	FALSE
MAN2B2	6.6697	-0.0319779	0.0776443	-0.411851	0.680448	0.922263	MAN2B2	0.0351451	FALSE
COL6A3	7.73337	-0.0599597	0.145628	-0.411732	0.680536	0.922263	COL6A3	0.0351451	FALSE
BBIP1	8.39384	0.0318547	0.0773828	0.411651	0.680595	0.922263	BBIP1	0.0351451	FALSE
RAB18	14.635	-0.0327669	0.0796596	-0.411336	0.680826	0.922474	RAB18	0.0350457	FALSE
COMMD2	6.09213	0.0311564	0.0757854	0.411114	0.680989	0.922585	COMMD2	0.0349937	FALSE
ING1	2.55948	-0.0428021	0.104136	-0.411021	0.681057	0.922585	ING1	0.0349937	FALSE
STPG1	2.30146	0.0458247	0.111662	0.410388	0.681521	0.922671	STPG1	0.0349533	FALSE
MRPL33	12.6555	0.0433233	0.105583	0.410324	0.681568	0.922671	MRPL33	0.0349533	FALSE
TRIM4	13.9883	-0.0319478	0.0777974	-0.410654	0.681326	0.922671	TRIM4	0.0349533	FALSE
LLGL1	1.74528	-0.0534727	0.130275	-0.410459	0.681469	0.922671	LLGL1	0.0349533	FALSE
MROH8	2.32143	0.0454196	0.110658	0.410449	0.681477	0.922671	MROH8	0.0349533	FALSE
ARVCF	1.76717	0.0547353	0.133304	0.410606	0.681362	0.922671	ARVCF	0.0349533	FALSE
HSDL1	3.36088	0.0378042	0.0922014	0.410018	0.681793	0.922773	HSDL1	0.0349053	FALSE
PGK1	21.6652	0.0468799	0.114322	0.410068	0.681756	0.922773	PGK1	0.0349053	FALSE
POLR1D	9.91304	0.0299845	0.0731718	0.409782	0.681966	0.922906	POLR1D	0.0348427	FALSE
PYCARD	2.14396	0.0516888	0.126184	0.409632	0.682076	0.922954	PYCARD	0.03482	FALSE
OGFOD3	4.1238	-0.036487	0.0890971	-0.409519	0.682159	0.922965	OGFOD3	0.034815	FALSE
ACOXL	2.87389	-0.0647025	0.158051	-0.409379	0.682262	0.923003	ACOXL	0.0347968	FALSE
FBXO40	5.21736	-0.0542947	0.132681	-0.409213	0.682383	0.923028	FBXO40	0.034785	FALSE
FANCD2	4.70528	-0.0381239	0.0931783	-0.409149	0.68243	0.923028	FANCD2	0.034785	FALSE
ZSCAN2	2.50779	-0.0438959	0.107331	-0.408976	0.682557	0.923099	ZSCAN2	0.0347516	FALSE
STK32C	3.56994	0.037109	0.0908078	0.408655	0.682793	0.923213	STK32C	0.0346983	FALSE
ZNF382	2.9793	-0.0447163	0.109508	-0.40834	0.683024	0.923213	ZNF382	0.0346983	FALSE
AFAP1L1	3.09123	-0.0502286	0.122985	-0.408413	0.682971	0.923213	AFAP1L1	0.0346983	FALSE
RFWD3	9.67939	-0.0312466	0.0764642	-0.408643	0.682802	0.923213	RFWD3	0.0346983	FALSE
PFDN4	3.57645	-0.0427353	0.104649	-0.408369	0.683003	0.923213	PFDN4	0.0346983	FALSE
JAM3	3.43638	0.04426	0.108441	0.40815	0.683164	0.923213	JAM3	0.0346983	FALSE
SEPHS1	4.93528	-0.0317748	0.0778443	-0.408184	0.683139	0.923213	SEPHS1	0.0346983	FALSE
STOML1	1.58027	-0.0570415	0.139874	-0.407807	0.683416	0.92325	STOML1	0.0346808	FALSE
FBXO41	3.089	0.0396108	0.0970919	0.407973	0.683294	0.92325	FBXO41	0.0346808	FALSE
TMEM184C	7.40128	-0.0348142	0.0853545	-0.407878	0.683363	0.92325	TMEM184C	0.0346808	FALSE
TBC1D16	3.06271	0.0480198	0.117794	0.407658	0.683524	0.923296	TBC1D16	0.034659	FALSE
CWC25	8.33206	-0.0298215	0.073175	-0.407537	0.683614	0.923315	CWC25	0.0346499	FALSE
SLC48A1	2.08401	-0.0479962	0.117804	-0.407424	0.683696	0.923326	SLC48A1	0.0346447	FALSE
TAF1B	12.4495	0.0332848	0.0817279	0.407264	0.683814	0.923384	TAF1B	0.0346176	FALSE
ACADM	18.9393	0.047128	0.115784	0.407035	0.683983	0.923511	ACADM	0.034558	FALSE
ARPC3	17.0928	0.0327172	0.0804222	0.406818	0.684142	0.923531	ARPC3	0.0345483	FALSE
MED25	4.75899	-0.0360302	0.0885676	-0.406811	0.684147	0.923531	MED25	0.0345483	FALSE
MAPRE3	2.78842	0.0484363	0.119219	0.406281	0.684536	0.923552	MAPRE3	0.0345386	FALSE
BCL11B	109.223	-0.0457362	0.112556	-0.406341	0.684492	0.923552	BCL11B	0.0345386	FALSE
MYRFL	1.65369	0.0595843	0.146576	0.406506	0.684371	0.923552	MYRFL	0.0345386	FALSE
CYBA	29.7396	0.0340466	0.0837297	0.406625	0.684284	0.923552	CYBA	0.0345386	FALSE
ARID2	55.0842	-0.0334004	0.0821964	-0.406349	0.684486	0.923552	ARID2	0.0345386	FALSE
NAE1	9.27955	-0.0310713	0.0768117	-0.404512	0.685836	0.923592	NAE1	0.03452	FALSE
PDK1	11.8637	-0.0413341	0.101857	-0.405803	0.684887	0.923592	PDK1	0.03452	FALSE
EFR3A	27.4246	-0.0330626	0.081669	-0.404837	0.685597	0.923592	EFR3A	0.03452	FALSE
CLEC11A	1.86919	-0.0532851	0.131626	-0.404823	0.685607	0.923592	CLEC11A	0.03452	FALSE
CD58	24.7745	-0.0311311	0.0767746	-0.405487	0.68512	0.923592	CD58	0.03452	FALSE
ZNF106	24.0022	-0.0503288	0.124195	-0.40524	0.685301	0.923592	ZNF106	0.03452	FALSE
CYTH3	11.3854	-0.0408276	0.100833	-0.404902	0.685549	0.923592	CYTH3	0.03452	FALSE
RPS6KC1	24.7104	-0.0312045	0.0770295	-0.405098	0.685406	0.923592	RPS6KC1	0.03452	FALSE
C14orf28	1.91642	-0.0499879	0.123156	-0.405892	0.684822	0.923592	C14orf28	0.03452	FALSE
MAP7D3	4.7218	0.039062	0.0965003	0.404786	0.685635	0.923592	MAP7D3	0.03452	FALSE
PWWP2A	15.5544	-0.0311972	0.0770257	-0.405024	0.68546	0.923592	PWWP2A	0.03452	FALSE
APLF	6.24969	-0.0368742	0.0909774	-0.405311	0.685249	0.923592	APLF	0.03452	FALSE
ITPRIP	5.79509	0.0364434	0.0900286	0.404798	0.685626	0.923592	ITPRIP	0.03452	FALSE
FHOD1	4.02769	0.0370805	0.0916547	0.404567	0.685796	0.923592	FHOD1	0.03452	FALSE
CTDSP1	9.15766	-0.0314267	0.0776067	-0.404949	0.685515	0.923592	CTDSP1	0.03452	FALSE
ITGB1BP1	10.707	0.0305635	0.0755445	0.404577	0.685789	0.923592	ITGB1BP1	0.03452	FALSE
BDH2	2.70214	-0.0434771	0.107351	-0.405	0.685477	0.923592	BDH2	0.03452	FALSE
ALG1	2.58849	0.0428415	0.105983	0.404231	0.686043	0.923769	ALG1	0.0344365	FALSE
DDX50	18.5878	-0.0317928	0.0787188	-0.403878	0.686302	0.924018	DDX50	0.0343194	FALSE
FILIP1	21.9117	-0.0572256	0.141762	-0.403674	0.686452	0.924019	FILIP1	0.0343192	FALSE
ZNF576	1.59217	0.0567476	0.140546	0.403765	0.686385	0.924019	ZNF576	0.0343192	FALSE
OSBPL10	9.84364	-0.0665397	0.164884	-0.403554	0.686541	0.924037	OSBPL10	0.0343106	FALSE
TRPC5	1.8743	-0.0526578	0.130567	-0.403302	0.686726	0.924156	TRPC5	0.0342548	FALSE
SPARCL1	24.0275	0.055598	0.137901	0.403174	0.68682	0.924156	SPARCL1	0.0342548	FALSE
KLHL41	2.51635	0.0579267	0.143693	0.403129	0.686853	0.924156	KLHL41	0.0342548	FALSE
MYRIP	3.47743	-0.0419191	0.104139	-0.40253	0.687294	0.924212	MYRIP	0.0342283	FALSE
HADHB	34.8716	0.0518835	0.129055	0.402027	0.687664	0.924212	HADHB	0.0342283	FALSE
MITD1	9.83361	-0.0302516	0.0752242	-0.402152	0.687572	0.924212	MITD1	0.0342283	FALSE
TBC1D31	15.2001	-0.036836	0.0915283	-0.402455	0.687349	0.924212	TBC1D31	0.0342283	FALSE
WRAP53	2.0232	0.0483871	0.120216	0.402502	0.687314	0.924212	WRAP53	0.0342283	FALSE
SCN3A	1.95355	0.0529175	0.131656	0.401938	0.68773	0.924212	SCN3A	0.0342283	FALSE
MTHFD1L	7.92959	-0.0430207	0.106965	-0.402192	0.687543	0.924212	MTHFD1L	0.0342283	FALSE
VEGFC	2.90681	-0.0605997	0.15075	-0.401989	0.687692	0.924212	VEGFC	0.0342283	FALSE
G3BP2	17.9541	0.0369229	0.0918818	0.401852	0.687793	0.924212	G3BP2	0.0342283	FALSE
MTAP	12.19	-0.0410762	0.102128	-0.402203	0.687535	0.924212	MTAP	0.0342283	FALSE
MUC20	1.63972	0.0562799	0.139889	0.402319	0.687449	0.924212	MUC20	0.0342283	FALSE
SLC2A4RG	5.23975	-0.0379197	0.0942425	-0.402363	0.687417	0.924212	SLC2A4RG	0.0342283	FALSE
SNRPB2	6.34925	0.0405779	0.101033	0.401632	0.687955	0.924329	SNRPB2	0.0341734	FALSE
ADAMTS6	6.82047	0.0479695	0.119473	0.40151	0.688044	0.924349	ADAMTS6	0.0341639	FALSE
SIRPB2	1.72146	0.0581282	0.145123	0.400545	0.688755	0.924359	SIRPB2	0.0341594	FALSE
MTCP1	4.17783	0.0409624	0.102287	0.400466	0.688813	0.924359	MTCP1	0.0341594	FALSE
SNTG1	2.02955	0.0496429	0.123965	0.400459	0.688819	0.924359	SNTG1	0.0341594	FALSE
CDS2	13.6471	-0.0310612	0.0775486	-0.400538	0.68876	0.924359	CDS2	0.0341594	FALSE
DCTD	4.91083	-0.0326296	0.0813934	-0.400887	0.688503	0.924359	DCTD	0.0341594	FALSE
TBKBP1	3.0969	-0.0401351	0.10005	-0.40115	0.688309	0.924359	TBKBP1	0.0341594	FALSE
YTHDF1	4.94718	0.0325124	0.0810829	0.400978	0.688436	0.924359	YTHDF1	0.0341594	FALSE
YOD1	2.72728	0.0482777	0.12042	0.40091	0.688486	0.924359	YOD1	0.0341594	FALSE
KLC1	25.9288	-0.0350141	0.0873661	-0.400774	0.688587	0.924359	KLC1	0.0341594	FALSE
TNS1	9.09977	0.0514534	0.128367	0.400831	0.688544	0.924359	TNS1	0.0341594	FALSE
PEMT	2.97416	-0.0393867	0.0983726	-0.400383	0.688874	0.924359	PEMT	0.0341594	FALSE
CLEC2B	15.6669	0.038361	0.0959527	0.399791	0.689311	0.924844	CLEC2B	0.0339317	FALSE
ARHGAP11A	2.69646	0.0469273	0.117555	0.399194	0.68975	0.92488	ARHGAP11A	0.0339146	FALSE
BRI3	12.1154	-0.0344004	0.0861855	-0.399144	0.689787	0.92488	BRI3	0.0339146	FALSE
UBE2W	10.7544	-0.0382956	0.09583	-0.399621	0.689436	0.92488	UBE2W	0.0339146	FALSE
PET117	1.84437	0.0508442	0.127276	0.399478	0.689541	0.92488	PET117	0.0339146	FALSE
RBFOX3	2.39064	-0.0565962	0.141787	-0.399164	0.689773	0.92488	RBFOX3	0.0339146	FALSE
ABCB8	4.82567	0.034268	0.0858176	0.399313	0.689663	0.92488	ABCB8	0.0339146	FALSE
UBE2D3	41.9287	-0.0326046	0.0817147	-0.399005	0.689889	0.924917	UBE2D3	0.0338971	FALSE
KLC4	4.9481	-0.0319758	0.0801775	-0.398812	0.690032	0.925008	KLC4	0.0338546	FALSE
RPS19BP1	4.09834	0.0443299	0.111185	0.398705	0.69011	0.925013	RPS19BP1	0.0338523	FALSE
DNAJB12	5.42133	-0.0302188	0.0758925	-0.398179	0.690498	0.925432	DNAJB12	0.0336554	FALSE
TMEM38A	1.9428	0.0489639	0.123261	0.397236	0.691193	0.925466	TMEM38A	0.0336395	FALSE
POLI	5.30708	0.0330496	0.0831339	0.397547	0.690964	0.925466	POLI	0.0336395	FALSE
RBM19	9.89054	-0.0313775	0.0788976	-0.397699	0.690852	0.925466	RBM19	0.0336395	FALSE
RITA1	2.12497	0.0470943	0.118891	0.396114	0.692021	0.925466	RITA1	0.0336395	FALSE
LPCAT4	4.86078	-0.036708	0.0924914	-0.39688	0.691456	0.925466	LPCAT4	0.0336395	FALSE
TSSK3	1.67982	0.0548277	0.138207	0.396708	0.691582	0.925466	TSSK3	0.0336395	FALSE
HDAC3	6.6642	0.0282102	0.0711727	0.396362	0.691838	0.925466	HDAC3	0.0336395	FALSE
GLB1	13.5367	0.0289519	0.0730158	0.396515	0.691725	0.925466	GLB1	0.0336395	FALSE
ABT1	2.78479	0.0419115	0.105795	0.396159	0.691988	0.925466	ABT1	0.0336395	FALSE
POLD1	2.00189	-0.0465902	0.117162	-0.397656	0.690884	0.925466	POLD1	0.0336395	FALSE
TUBB	8.63626	-0.0418725	0.105592	-0.396551	0.691699	0.925466	TUBB	0.0336395	FALSE
RWDD4	3.82513	0.0338866	0.0853557	0.397005	0.691364	0.925466	RWDD4	0.0336395	FALSE
SLC25A38	4.22443	-0.0342286	0.0861892	-0.397133	0.691269	0.925466	SLC25A38	0.0336395	FALSE
RALB	4.63073	0.0320509	0.0808683	0.396335	0.691858	0.925466	RALB	0.0336395	FALSE
PZP	28.6584	-0.0527211	0.13308	-0.396162	0.691985	0.925466	PZP	0.0336395	FALSE
RNASEL	3.99888	0.0337574	0.0849226	0.397507	0.690993	0.925466	RNASEL	0.0336395	FALSE
ZMYM2	50.0318	-0.0329188	0.0830726	-0.396265	0.69191	0.925466	ZMYM2	0.0336395	FALSE
LINC00944	13.7929	0.0435246	0.10983	0.396293	0.691889	0.925466	LINC00944	0.0336395	FALSE
MT2A	8.46012	0.0526411	0.132386	0.397632	0.690901	0.925466	MT2A	0.0336395	FALSE
PMPCA	5.38174	0.0372419	0.0937013	0.397454	0.691033	0.925466	PMPCA	0.0336395	FALSE
SCRN2	3.31752	-0.0428512	0.108279	-0.395746	0.692292	0.925628	SCRN2	0.0335634	FALSE
CUL1	25.4741	-0.0275362	0.0695747	-0.395779	0.692268	0.925628	CUL1	0.0335634	FALSE
NOTCH2	13.2613	-0.0343142	0.0867308	-0.39564	0.69237	0.925633	NOTCH2	0.0335614	FALSE
PGP	9.18329	0.0373264	0.0944284	0.395288	0.69263	0.92568	PGP	0.0335393	FALSE
ZBTB21	3.35404	0.0397475	0.100534	0.395365	0.692574	0.92568	ZBTB21	0.0335393	FALSE
TRPC6	2.13554	0.0606261	0.153328	0.395401	0.692547	0.92568	TRPC6	0.0335393	FALSE
TMEM79	2.05598	-0.0468123	0.118569	-0.394811	0.692982	0.925859	TMEM79	0.0334551	FALSE
RABGEF1	13.2704	-0.0390308	0.0988533	-0.394835	0.692964	0.925859	RABGEF1	0.0334551	FALSE
ZNF442	1.56972	0.0567946	0.143856	0.394801	0.69299	0.925859	ZNF442	0.0334551	FALSE
SUGCT	3.42926	0.0453268	0.11493	0.394385	0.693297	0.925869	SUGCT	0.0334503	FALSE
KCNMB2	2.46169	-0.0578628	0.146682	-0.394477	0.693229	0.925869	KCNMB2	0.0334503	FALSE
PRKAB1	3.35043	-0.03514	0.0890895	-0.394435	0.69326	0.925869	PRKAB1	0.0334503	FALSE
SMAD6	2.62264	0.0497095	0.12604	0.394394	0.69329	0.925869	SMAD6	0.0334503	FALSE
C1orf54	2.52324	-0.0426688	0.10824	-0.394204	0.693431	0.925948	C1orf54	0.0334133	FALSE
COQ7	3.07596	0.0416149	0.10561	0.394042	0.69355	0.926007	COQ7	0.0333857	FALSE
NQO2	6.39423	0.0363173	0.0922375	0.393737	0.693775	0.926208	NQO2	0.0332916	FALSE
TMEM241	8.81475	-0.0354871	0.0901855	-0.39349	0.693958	0.926352	TMEM241	0.0332241	FALSE
VPS35	11.2692	-0.0343184	0.0872798	-0.3932	0.694171	0.926519	VPS35	0.0331455	FALSE
KIF3B	7.95696	0.0309675	0.0787742	0.393117	0.694233	0.926519	KIF3B	0.0331455	FALSE
LCP1	52.5068	-0.037177	0.094663	-0.39273	0.694519	0.9267	LCP1	0.0330606	FALSE
GTSE1	2.31709	0.0605142	0.154056	0.392806	0.694463	0.9267	GTSE1	0.0330606	FALSE
DKC1	5.31287	-0.0313776	0.0799576	-0.392427	0.694742	0.926804	DKC1	0.0330119	FALSE
CENPA	2.74297	0.0447554	0.114049	0.392421	0.694747	0.926804	CENPA	0.0330119	FALSE
VAPB	13.9045	-0.0303262	0.0773015	-0.39231	0.694829	0.926814	VAPB	0.0330073	FALSE
ZNF480	6.13515	-0.0334159	0.0853666	-0.391441	0.695472	0.92722	ZNF480	0.0328174	FALSE
MPC1	19.2158	0.0490285	0.125175	0.391679	0.695296	0.92722	MPC1	0.0328174	FALSE
MPND	2.25872	0.0455879	0.116494	0.391331	0.695552	0.92722	MPND	0.0328174	FALSE
CENPL	2.4236	-0.0434039	0.110916	-0.391322	0.695559	0.92722	CENPL	0.0328174	FALSE
PAQR5	1.53853	0.0582529	0.148874	0.391289	0.695584	0.92722	PAQR5	0.0328174	FALSE
GEMIN5	4.46602	-0.0318884	0.081395	-0.391773	0.695226	0.92722	GEMIN5	0.0328174	FALSE
CCDC142	4.64193	-0.0354107	0.0907419	-0.390236	0.696362	0.92744	CCDC142	0.0327142	FALSE
ASPM	4.03277	0.0663998	0.170186	0.390161	0.696417	0.92744	ASPM	0.0327142	FALSE
THBD	1.81139	0.0528816	0.135337	0.390739	0.69599	0.92744	THBD	0.0327142	FALSE
TEX11	2.08756	0.0521579	0.13357	0.39049	0.696174	0.92744	TEX11	0.0327142	FALSE
UCK1	2.07359	-0.0462538	0.11848	-0.390393	0.696246	0.92744	UCK1	0.0327142	FALSE
ZC3H3	7.26281	0.0296945	0.0760107	0.390663	0.696047	0.92744	ZC3H3	0.0327142	FALSE
VIM	28.3514	0.0473914	0.121469	0.390153	0.696423	0.92744	VIM	0.0327142	FALSE
ZNF687	2.10284	0.0454918	0.1166	0.390152	0.696424	0.92744	ZNF687	0.0327142	FALSE
CELSR1	2.49106	-0.0448662	0.114768	-0.390931	0.695848	0.92744	CELSR1	0.0327142	FALSE
RNF2	8.14207	-0.0320278	0.082117	-0.390026	0.696517	0.927451	RNF2	0.0327089	FALSE
RRM2B	4.34651	0.0347594	0.0891411	0.389937	0.696583	0.927451	RRM2B	0.0327089	FALSE
SPTBN5	1.57636	0.054628	0.140664	0.388359	0.697751	0.927792	SPTBN5	0.0325492	FALSE
ULK4	27.0522	-0.0314311	0.0807548	-0.389216	0.697116	0.927792	ULK4	0.0325492	FALSE
POLR2F	6.69031	0.0378199	0.0971315	0.389368	0.697004	0.927792	POLR2F	0.0325492	FALSE
JPH2	3.38982	0.0501461	0.128818	0.389279	0.69707	0.927792	JPH2	0.0325492	FALSE
CCDC126	5.98103	-0.0309236	0.0794765	-0.389091	0.697209	0.927792	CCDC126	0.0325492	FALSE
MAMSTR	1.57696	-0.0541776	0.139447	-0.388517	0.697634	0.927792	MAMSTR	0.0325492	FALSE
PTRH2	8.81891	0.0300976	0.0775168	0.388271	0.697815	0.927792	PTRH2	0.0325492	FALSE
AMOT	1.63539	-0.0526883	0.135574	-0.388631	0.697549	0.927792	AMOT	0.0325492	FALSE
TOR1B	4.46915	0.0317636	0.0817774	0.388415	0.697709	0.927792	TOR1B	0.0325492	FALSE
ZBP1	11.4729	-0.0328398	0.0844905	-0.38868	0.697513	0.927792	ZBP1	0.0325492	FALSE
TAF12	6.68754	0.0324826	0.083489	0.389064	0.697229	0.927792	TAF12	0.0325492	FALSE
FBLIM1	2.18493	0.048504	0.124713	0.388926	0.697331	0.927792	FBLIM1	0.0325492	FALSE
PRRT3-AS1	1.86976	-0.048937	0.126037	-0.388275	0.697813	0.927792	PRRT3-AS1	0.0325492	FALSE
CD37	14.0038	-0.0334593	0.0862226	-0.388057	0.697974	0.927903	CD37	0.0324974	FALSE
EPHA5	1.57375	-0.0543413	0.140144	-0.387753	0.698199	0.927952	EPHA5	0.0324743	FALSE
TIMM17A	6.91709	0.0390234	0.100608	0.387875	0.698109	0.927952	TIMM17A	0.0324743	FALSE
EFCAB13	6.17646	-0.0361145	0.09315	-0.387703	0.698236	0.927952	EFCAB13	0.0324743	FALSE
AGMO	1.94533	-0.051456	0.132831	-0.387379	0.698475	0.927986	AGMO	0.0324587	FALSE
PTCH1	6.17775	0.0394411	0.101767	0.387563	0.698339	0.927986	PTCH1	0.0324587	FALSE
SYCP3	2.798	0.0439219	0.113387	0.387365	0.698486	0.927986	SYCP3	0.0324587	FALSE
GNB1	56.4783	-0.0307132	0.0793448	-0.387085	0.698693	0.928131	GNB1	0.0323907	FALSE
PSIP1	19.266	-0.032467	0.0838911	-0.387014	0.698746	0.928131	PSIP1	0.0323907	FALSE
SSU72	8.82891	0.0310362	0.0804306	0.385876	0.699589	0.928202	SSU72	0.0323575	FALSE
MED7	2.01563	0.0474335	0.122755	0.386408	0.699195	0.928202	MED7	0.0323575	FALSE
SGSH	2.81114	0.0386865	0.100184	0.386154	0.699382	0.928202	SGSH	0.0323575	FALSE
PIGT	5.40607	-0.0367738	0.0953098	-0.385835	0.699619	0.928202	PIGT	0.0323575	FALSE
BCL2L1	24.7016	0.0352615	0.0913777	0.385887	0.69958	0.928202	BCL2L1	0.0323575	FALSE
PROB1	1.75046	0.0540989	0.140216	0.385826	0.699626	0.928202	PROB1	0.0323575	FALSE
NTPCR	5.15381	0.03496	0.0904983	0.386305	0.699271	0.928202	NTPCR	0.0323575	FALSE
ACTR10	13.1405	-0.0292848	0.0758152	-0.386266	0.6993	0.928202	ACTR10	0.0323575	FALSE
RFX1	6.44324	-0.0312277	0.0808474	-0.386254	0.699308	0.928202	RFX1	0.0323575	FALSE
FUT10	6.99563	-0.0377147	0.0976052	-0.3864	0.6992	0.928202	FUT10	0.0323575	FALSE
RGS6	11.5439	0.0708473	0.183439	0.386218	0.699335	0.928202	RGS6	0.0323575	FALSE
SLAMF7	11.2407	-0.0392976	0.101898	-0.385656	0.699751	0.928269	SLAMF7	0.0323262	FALSE
F2RL3	1.54702	0.0630454	0.163642	0.385264	0.700042	0.928356	F2RL3	0.0322857	FALSE
SCLY	3.84643	-0.0383256	0.0994598	-0.385338	0.699987	0.928356	SCLY	0.0322857	FALSE
CATSPERG	6.06874	-0.0338896	0.0879385	-0.385379	0.699957	0.928356	CATSPERG	0.0322857	FALSE
MDK	1.96338	0.0547398	0.142219	0.384897	0.700313	0.928417	MDK	0.032257	FALSE
MON1B	4.36895	0.0307901	0.0799633	0.385053	0.700198	0.928417	MON1B	0.032257	FALSE
PFKP	12.3736	0.0405552	0.105359	0.384926	0.700292	0.928417	PFKP	0.032257	FALSE
ZNF681	2.51291	-0.0406411	0.105707	-0.384469	0.700631	0.928738	ZNF681	0.0321066	FALSE
SMPD2	2.24378	-0.0442608	0.115237	-0.384083	0.700917	0.928998	SMPD2	0.0319853	FALSE
RWDD2A	1.61834	0.0538093	0.140128	0.384002	0.700977	0.928998	RWDD2A	0.0319853	FALSE
ZNF496	3.68518	-0.0355978	0.0927788	-0.383685	0.701212	0.929021	ZNF496	0.0319746	FALSE
NSA2	6.97045	-0.034764	0.090574	-0.383819	0.701113	0.929021	NSA2	0.0319746	FALSE
NCK1	29.1746	-0.0306639	0.0799217	-0.383674	0.70122	0.929021	NCK1	0.0319746	FALSE
LRR1	3.05199	-0.0365331	0.0952886	-0.383394	0.701427	0.929124	LRR1	0.0319265	FALSE
RELL1	15.8061	-0.0316482	0.0825534	-0.383367	0.701448	0.929124	RELL1	0.0319265	FALSE
ARMCX6	2.17076	-0.0454461	0.118732	-0.382762	0.701896	0.929603	ARMCX6	0.0317025	FALSE
SLC12A2	9.18788	-0.0377855	0.0987665	-0.382574	0.702036	0.929603	SLC12A2	0.0317025	FALSE
ADCY9	17.7202	-0.0368538	0.0963126	-0.382648	0.701981	0.929603	ADCY9	0.0317025	FALSE
IRF2BP2	6.266	0.0405363	0.105996	0.382431	0.702141	0.929643	IRF2BP2	0.0316836	FALSE
LTV1	3.475	-0.0371335	0.0971445	-0.382251	0.702275	0.929721	LTV1	0.0316472	FALSE
DYRK1B	2.7093	-0.0395866	0.103664	-0.381874	0.702555	0.929892	DYRK1B	0.0315675	FALSE
EIF2B4	4.23757	-0.0335053	0.0877197	-0.381959	0.702492	0.929892	EIF2B4	0.0315675	FALSE
MID1IP1	1.90836	-0.0481234	0.126345	-0.380888	0.703287	0.930133	MID1IP1	0.0314551	FALSE
SNX3	13.0198	0.0361899	0.0954579	0.379119	0.7046	0.930133	SNX3	0.0314551	FALSE
CCDC134	5.38777	-0.0328954	0.0866273	-0.379735	0.704142	0.930133	CCDC134	0.0314551	FALSE
IFI27L1	2.61622	-0.0425989	0.112332	-0.379222	0.704523	0.930133	IFI27L1	0.0314551	FALSE
ZNF37A	9.22891	-0.0360129	0.0948284	-0.379769	0.704117	0.930133	ZNF37A	0.0314551	FALSE
GRIK1	3.75954	-0.044094	0.116439	-0.378688	0.70492	0.930133	GRIK1	0.0314551	FALSE
EPHB4	1.85528	0.0497402	0.131281	0.378882	0.704775	0.930133	EPHB4	0.0314551	FALSE
SRRD	2.081	0.0436691	0.115018	0.379671	0.704189	0.930133	SRRD	0.0314551	FALSE
MTA3	11.7409	-0.0315155	0.0827962	-0.38064	0.703471	0.930133	MTA3	0.0314551	FALSE
ING3	6.22794	-0.0293911	0.077423	-0.379617	0.70423	0.930133	ING3	0.0314551	FALSE
RYBP	17.7074	-0.0285599	0.0753832	-0.378863	0.70479	0.930133	RYBP	0.0314551	FALSE
GRIK2	2.68562	0.0533197	0.1403	0.380039	0.703916	0.930133	GRIK2	0.0314551	FALSE
COX19	10.1615	-0.0278429	0.0732012	-0.380361	0.703677	0.930133	COX19	0.0314551	FALSE
PAPSS2	3.45185	-0.0499116	0.131255	-0.380266	0.703748	0.930133	PAPSS2	0.0314551	FALSE
SHQ1	8.4261	0.0293669	0.0773366	0.379728	0.704147	0.930133	SHQ1	0.0314551	FALSE
DHX30	8.83077	-0.0293207	0.077137	-0.380112	0.703862	0.930133	DHX30	0.0314551	FALSE
ZNRF2	25.6425	-0.0330947	0.0871257	-0.37985	0.704056	0.930133	ZNRF2	0.0314551	FALSE
ZKSCAN4	2.35312	0.0417439	0.110154	0.37896	0.704718	0.930133	ZKSCAN4	0.0314551	FALSE
GGA2	17.0107	0.032073	0.0846558	0.378864	0.704789	0.930133	GGA2	0.0314551	FALSE
DNAH17	2.98759	-0.0440355	0.115731	-0.3805	0.703574	0.930133	DNAH17	0.0314551	FALSE
PHLDB1	3.05338	-0.0452884	0.119587	-0.378707	0.704905	0.930133	PHLDB1	0.0314551	FALSE
RAPGEF5	5.66147	-0.0462427	0.121373	-0.380998	0.703205	0.930133	RAPGEF5	0.0314551	FALSE
CTBP2	26.8058	-0.0422774	0.111466	-0.379284	0.704477	0.930133	CTBP2	0.0314551	FALSE
ADAMTSL5	1.54653	0.0540796	0.141886	0.381148	0.703093	0.930133	ADAMTSL5	0.0314551	FALSE
SNAP29	6.51188	0.0304262	0.0798433	0.381074	0.703148	0.930133	SNAP29	0.0314551	FALSE
CA6	2.53078	-0.0500349	0.131373	-0.38086	0.703307	0.930133	CA6	0.0314551	FALSE
BCAP31	5.32488	0.0305795	0.080309	0.380774	0.703371	0.930133	BCAP31	0.0314551	FALSE
SMC6	16.412	-0.0315901	0.0833283	-0.379104	0.704611	0.930133	SMC6	0.0314551	FALSE
DNAH14	3.07639	0.0445159	0.117235	0.379716	0.704157	0.930133	DNAH14	0.0314551	FALSE
YJEFN3	1.84557	-0.049386	0.130519	-0.378382	0.705147	0.930333	YJEFN3	0.0313613	FALSE
RPSA	15.0275	0.0373281	0.0987434	0.378032	0.705407	0.930365	RPSA	0.0313468	FALSE
USP44	1.90325	0.0483971	0.128053	0.377944	0.705472	0.930365	USP44	0.0313468	FALSE
C10orf95	1.71672	0.0527472	0.139515	0.378074	0.705375	0.930365	C10orf95	0.0313468	FALSE
TMEM14A	2.39886	0.0411274	0.108761	0.378143	0.705324	0.930365	TMEM14A	0.0313468	FALSE
STARD7	7.92171	-0.0360502	0.0954295	-0.377768	0.705603	0.930438	STARD7	0.0313124	FALSE
SPNS1	4.38919	-0.0323123	0.0856851	-0.377106	0.706095	0.930591	SPNS1	0.0312413	FALSE
KCNJ8	2.37903	0.049107	0.130135	0.377354	0.705911	0.930591	KCNJ8	0.0312413	FALSE
BLNK	4.91871	-0.057518	0.152449	-0.377293	0.705956	0.930591	BLNK	0.0312413	FALSE
AZIN1	9.66421	0.0308003	0.0816349	0.377293	0.705956	0.930591	AZIN1	0.0312413	FALSE
ATF4	6.49045	0.0350295	0.0928897	0.377109	0.706093	0.930591	ATF4	0.0312413	FALSE
ALOX5	5.2766	-0.0450256	0.119444	-0.376959	0.706204	0.930635	ALOX5	0.0312207	FALSE
VCPIP1	9.54507	-0.0291247	0.0773195	-0.37668	0.706411	0.930694	VCPIP1	0.0311929	FALSE
FIBP	2.73591	0.0440542	0.116942	0.376719	0.706382	0.930694	FIBP	0.0311929	FALSE
THBS1	5.37337	0.0600339	0.159418	0.376583	0.706484	0.930694	THBS1	0.0311929	FALSE
TMED7	2.59599	-0.0470759	0.125062	-0.376422	0.706603	0.930694	TMED7	0.0311929	FALSE
PHF10	8.93733	-0.0356229	0.0946432	-0.376392	0.706626	0.930694	PHF10	0.0311929	FALSE
MME	2.08069	-0.0528593	0.140762	-0.375522	0.707272	0.930701	MME	0.0311896	FALSE
HS3ST1	1.76481	0.0516238	0.137322	0.375932	0.706968	0.930701	HS3ST1	0.0311896	FALSE
CCDC90B	6.52765	0.0284343	0.0757797	0.375224	0.707494	0.930701	CCDC90B	0.0311896	FALSE
DNAJC27-AS1	2.38123	-0.0431555	0.114882	-0.375651	0.707177	0.930701	DNAJC27-AS1	0.0311896	FALSE
MXRA8	1.67916	-0.0513153	0.136543	-0.375818	0.707052	0.930701	MXRA8	0.0311896	FALSE
RTCB	8.52946	-0.0288456	0.0768382	-0.375406	0.707358	0.930701	RTCB	0.0311896	FALSE
MT-CYB	66.7276	0.0590218	0.157251	0.375336	0.707411	0.930701	MT-CYB	0.0311896	FALSE
OCIAD2	4.60267	-0.0336468	0.0894507	-0.376149	0.706806	0.930701	OCIAD2	0.0311896	FALSE
TSR2	2.86797	0.0404312	0.107768	0.375169	0.707535	0.930701	TSR2	0.0311896	FALSE
TMEM170A	3.88377	0.0365094	0.0972183	0.37554	0.707259	0.930701	TMEM170A	0.0311896	FALSE
ZNF76	9.53598	-0.0296104	0.0788325	-0.375612	0.707205	0.930701	ZNF76	0.0311896	FALSE
RNF207	2.35972	-0.0471622	0.125609	-0.375469	0.707312	0.930701	RNF207	0.0311896	FALSE
ZNF692	3.88839	0.0337976	0.0901283	0.374994	0.707665	0.930773	ZNF692	0.0311563	FALSE
UQCRH	29.3338	-0.0454609	0.121312	-0.374743	0.707852	0.93092	UQCRH	0.0310877	FALSE
KDM1A	10.455	-0.0293203	0.0783576	-0.374186	0.708266	0.931109	KDM1A	0.0309995	FALSE
CIDEB	2.48852	-0.0405567	0.108558	-0.373596	0.708705	0.931109	CIDEB	0.0309995	FALSE
RETSAT	3.18696	-0.0383136	0.102368	-0.374272	0.708202	0.931109	RETSAT	0.0309995	FALSE
EDEM1	9.28518	-0.0328808	0.0882012	-0.372793	0.709303	0.931109	EDEM1	0.0309995	FALSE
CAMK4	101.492	-0.0464111	0.124063	-0.374094	0.708335	0.931109	CAMK4	0.0309995	FALSE
RNF138	13.2681	-0.0284862	0.0763346	-0.373176	0.709018	0.931109	RNF138	0.0309995	FALSE
SMG7	23.1665	-0.0297378	0.0796569	-0.373324	0.708907	0.931109	SMG7	0.0309995	FALSE
R3HDM4	5.32343	-0.0307748	0.0825496	-0.372804	0.709294	0.931109	R3HDM4	0.0309995	FALSE
STK19	3.40409	0.0346712	0.0928758	0.373306	0.70892	0.931109	STK19	0.0309995	FALSE
SLC38A7	2.52206	0.0414702	0.111262	0.372727	0.709352	0.931109	SLC38A7	0.0309995	FALSE
NEDD9	72.8299	-0.0348507	0.0934368	-0.372987	0.709158	0.931109	NEDD9	0.0309995	FALSE
SMAD5	9.3177	-0.0297387	0.0796549	-0.373344	0.708892	0.931109	SMAD5	0.0309995	FALSE
TRPM2	6.40072	-0.0456198	0.122076	-0.3737	0.708628	0.931109	TRPM2	0.0309995	FALSE
STX2	8.71622	-0.0307248	0.0824056	-0.372848	0.709261	0.931109	STX2	0.0309995	FALSE
LINC00200	1.61825	0.0597842	0.159923	0.373832	0.708529	0.931109	LINC00200	0.0309995	FALSE
URB2	3.06525	0.035701	0.0954899	0.373871	0.7085	0.931109	URB2	0.0309995	FALSE
ATP2B4	51.7046	-0.0342186	0.0915869	-0.373618	0.708688	0.931109	ATP2B4	0.0309995	FALSE
SYNJ2	9.60039	-0.0357641	0.0958862	-0.372985	0.70916	0.931109	SYNJ2	0.0309995	FALSE
GPC5	7.27873	0.0622125	0.166977	0.372582	0.70946	0.931152	GPC5	0.0309796	FALSE
VSTM2L	1.89026	-0.0545207	0.147285	-0.370172	0.711255	0.931155	VSTM2L	0.0309782	FALSE
RPLP0	14.8795	0.0426623	0.115066	0.370763	0.710814	0.931155	RPLP0	0.0309782	FALSE
SMURF2	37.421	-0.0311509	0.0837389	-0.372001	0.709892	0.931155	SMURF2	0.0309782	FALSE
DFFB	4.25674	-0.0304291	0.0824633	-0.369002	0.712126	0.931155	DFFB	0.0309782	FALSE
MAGOH	4.57684	0.0313221	0.084706	0.369775	0.71155	0.931155	MAGOH	0.0309782	FALSE
CTSC	21.7631	-0.0391694	0.105383	-0.371686	0.710127	0.931155	CTSC	0.0309782	FALSE
CMTM4	2.41195	-0.0454427	0.122476	-0.371034	0.710612	0.931155	CMTM4	0.0309782	FALSE
ABCA13	1.52969	0.0574565	0.154323	0.372313	0.70966	0.931155	ABCA13	0.0309782	FALSE
GPR55	1.71683	-0.0522858	0.141299	-0.370036	0.711356	0.931155	GPR55	0.0309782	FALSE
ZFP82	4.58151	-0.0305314	0.0825358	-0.369917	0.711445	0.931155	ZFP82	0.0309782	FALSE
VTI1B	5.04634	-0.031774	0.0861332	-0.368894	0.712207	0.931155	VTI1B	0.0309782	FALSE
P4HA2	2.13181	0.0460817	0.12473	0.369453	0.71179	0.931155	P4HA2	0.0309782	FALSE
PNPLA6	4.85245	-0.0339149	0.0917498	-0.369645	0.711647	0.931155	PNPLA6	0.0309782	FALSE
CASP4	12.9876	-0.0300996	0.0809972	-0.371612	0.710182	0.931155	CASP4	0.0309782	FALSE
PARP2	2.85978	-0.0386025	0.104541	-0.369257	0.711936	0.931155	PARP2	0.0309782	FALSE
PGM1	8.99877	-0.0394222	0.106788	-0.369163	0.712006	0.931155	PGM1	0.0309782	FALSE
LINC00472	2.79328	0.0503547	0.135598	0.371352	0.710375	0.931155	LINC00472	0.0309782	FALSE
CCNF	2.34172	-0.0431214	0.116834	-0.369082	0.712066	0.931155	CCNF	0.0309782	FALSE
DYNLL2	3.68361	-0.0409669	0.110505	-0.370725	0.710842	0.931155	DYNLL2	0.0309782	FALSE
SMOX	1.84136	0.0545129	0.147357	0.369937	0.711429	0.931155	SMOX	0.0309782	FALSE
SETD4	5.172	-0.0318954	0.0858671	-0.371451	0.710302	0.931155	SETD4	0.0309782	FALSE
AAMDC	12.8601	0.0372513	0.100411	0.370988	0.710647	0.931155	AAMDC	0.0309782	FALSE
CTSK	2.16046	0.0446453	0.121051	0.368813	0.712267	0.931155	CTSK	0.0309782	FALSE
ZNF281	3.72888	0.0330045	0.0887792	0.371759	0.710072	0.931155	ZNF281	0.0309782	FALSE
GRTP1	1.84128	0.0536316	0.14515	0.36949	0.711762	0.931155	GRTP1	0.0309782	FALSE
SCARB1	2.52619	0.0417413	0.112169	0.372128	0.709797	0.931155	SCARB1	0.0309782	FALSE
RIMS1	2.1231	0.048307	0.130588	0.369919	0.711442	0.931155	RIMS1	0.0309782	FALSE
MGST1	2.67836	0.0505616	0.136911	0.369303	0.711902	0.931155	MGST1	0.0309782	FALSE
AP3M2	8.6738	-0.038708	0.104609	-0.370026	0.711363	0.931155	AP3M2	0.0309782	FALSE
ARMC9	5.32452	-0.0449172	0.12123	-0.370513	0.711	0.931155	ARMC9	0.0309782	FALSE
HSPG2	5.66356	-0.0426896	0.115449	-0.369772	0.711553	0.931155	HSPG2	0.0309782	FALSE
RNF166	14.6703	-0.0357185	0.0968229	-0.368906	0.712198	0.931155	RNF166	0.0309782	FALSE
GGCT	3.06549	0.0423679	0.114901	0.368735	0.712325	0.931155	GGCT	0.0309782	FALSE
ZNF410	5.01523	-0.0373146	0.100212	-0.372356	0.709628	0.931155	ZNF410	0.0309782	FALSE
PPP1R12C	6.59733	-0.0354463	0.0954083	-0.371522	0.710249	0.931155	PPP1R12C	0.0309782	FALSE
RAB24	1.55273	0.0521119	0.140422	0.37111	0.710556	0.931155	RAB24	0.0309782	FALSE
KREMEN1	2.47246	-0.0441877	0.119588	-0.369498	0.711756	0.931155	KREMEN1	0.0309782	FALSE
TOR2A	1.93222	0.0473845	0.127383	0.371984	0.709904	0.931155	TOR2A	0.0309782	FALSE
ANO3	1.57028	-0.0545097	0.147891	-0.36858	0.71244	0.931207	ANO3	0.030954	FALSE
PIAS3	2.60294	0.0397498	0.10794	0.368259	0.71268	0.931421	PIAS3	0.0308541	FALSE
SRGAP2	15.7826	0.0333327	0.0905417	0.368147	0.712763	0.931431	SRGAP2	0.0308491	FALSE
MYO1H	2.43819	0.0486453	0.13264	0.366747	0.713808	0.931715	MYO1H	0.0307171	FALSE
CPEB2	9.78435	-0.0316858	0.0863896	-0.366778	0.713785	0.931715	CPEB2	0.0307171	FALSE
GTPBP4	7.8355	0.0313873	0.0855832	0.366746	0.713808	0.931715	GTPBP4	0.0307171	FALSE
ZNF71	2.38354	-0.0399788	0.109179	-0.366177	0.714233	0.931715	ZNF71	0.0307171	FALSE
PAK1IP1	2.82351	-0.0390497	0.106421	-0.366937	0.713666	0.931715	PAK1IP1	0.0307171	FALSE
ACAA2	8.67344	0.0477779	0.130725	0.365484	0.71475	0.931715	ACAA2	0.0307171	FALSE
LIPA	6.18173	0.0328949	0.089919	0.365827	0.714494	0.931715	LIPA	0.0307171	FALSE
NME3	8.67998	0.0336049	0.0916827	0.366535	0.713966	0.931715	NME3	0.0307171	FALSE
TOP2A	3.18605	-0.0585482	0.160064	-0.365781	0.714529	0.931715	TOP2A	0.0307171	FALSE
PAXIP1	5.57945	-0.0297294	0.0812054	-0.366101	0.71429	0.931715	PAXIP1	0.0307171	FALSE
PPP1R3F	3.89413	-0.0333484	0.0907102	-0.367637	0.713144	0.931715	PPP1R3F	0.0307171	FALSE
LIMS2	3.77136	0.0453908	0.123758	0.36677	0.713791	0.931715	LIMS2	0.0307171	FALSE
HLA-F	24.8149	-0.0351337	0.0958866	-0.366409	0.71406	0.931715	HLA-F	0.0307171	FALSE
FIP1L1	13.3233	0.0371891	0.101812	0.365271	0.714909	0.931715	FIP1L1	0.0307171	FALSE
TMEM154	11.2432	-0.0338982	0.0928136	-0.365229	0.71494	0.931715	TMEM154	0.0307171	FALSE
SDC3	1.7066	0.0517628	0.141351	0.3662	0.714216	0.931715	SDC3	0.0307171	FALSE
TPH1	1.59545	0.0511647	0.139919	0.365674	0.714608	0.931715	TPH1	0.0307171	FALSE
C1orf52	8.40753	-0.0295388	0.0803968	-0.367412	0.713312	0.931715	C1orf52	0.0307171	FALSE
NOL11	7.05174	0.0267451	0.0731907	0.365417	0.7148	0.931715	NOL11	0.0307171	FALSE
BAK1	2.24462	0.0414018	0.112965	0.366501	0.713991	0.931715	BAK1	0.0307171	FALSE
ARAP3	2.79626	0.0375068	0.102462	0.366056	0.714323	0.931715	ARAP3	0.0307171	FALSE
CHST10	1.74951	0.0492808	0.134435	0.366578	0.713934	0.931715	CHST10	0.0307171	FALSE
GCC2	42.3267	-0.0340194	0.0927245	-0.366887	0.713704	0.931715	GCC2	0.0307171	FALSE
DNTTIP1	4.58834	0.0327877	0.0896899	0.365567	0.714688	0.931715	DNTTIP1	0.0307171	FALSE
PTCD2	3.30896	0.034912	0.0953296	0.366224	0.714198	0.931715	PTCD2	0.0307171	FALSE
DPY19L2	4.97017	-0.0454336	0.124189	-0.365843	0.714482	0.931715	DPY19L2	0.0307171	FALSE
ITGA3	2.37512	-0.0412601	0.113035	-0.36502	0.715096	0.931819	ITGA3	0.0306682	FALSE
TOX4	10.9467	-0.0287254	0.0787558	-0.36474	0.715305	0.931994	TOX4	0.030587	FALSE
UGDH	3.38998	0.0348669	0.0956618	0.364482	0.715498	0.932147	UGDH	0.0305156	FALSE
SULT1A1	4.12205	-0.0335313	0.0920811	-0.36415	0.715746	0.932271	SULT1A1	0.0304576	FALSE
NCAPH	2.58211	0.0460127	0.126366	0.364123	0.715766	0.932271	NCAPH	0.0304576	FALSE
HNRNPU	41.6646	-0.0318693	0.087565	-0.363949	0.715896	0.932271	HNRNPU	0.0304576	FALSE
AGPAT5	7.39482	0.0327553	0.0899929	0.363976	0.715876	0.932271	AGPAT5	0.0304576	FALSE
ATP8A1	79.6164	-0.0415142	0.114452	-0.362722	0.716813	0.932764	ATP8A1	0.0302284	FALSE
NLGN4X	2.29084	-0.0526734	0.14506	-0.363115	0.716519	0.932764	NLGN4X	0.0302284	FALSE
HIF1A	26.6076	-0.037232	0.102605	-0.362868	0.716703	0.932764	HIF1A	0.0302284	FALSE
SAT1	20.4394	-0.036272	0.0999531	-0.362891	0.716687	0.932764	SAT1	0.0302284	FALSE
ENTHD1	1.5419	0.0519081	0.143301	0.362231	0.717179	0.932764	ENTHD1	0.0302284	FALSE
HSF4	1.73364	-0.0487748	0.13456	-0.362476	0.716997	0.932764	HSF4	0.0302284	FALSE
PRPS2	3.31327	-0.033842	0.0933386	-0.362572	0.716925	0.932764	PRPS2	0.0302284	FALSE
RARRES2	1.78497	0.0565468	0.155998	0.362485	0.716989	0.932764	RARRES2	0.0302284	FALSE
ICOS	11.6163	-0.0420518	0.115831	-0.363045	0.716571	0.932764	ICOS	0.0302284	FALSE
CCNG2	3.51611	-0.0358288	0.0986837	-0.363066	0.716555	0.932764	CCNG2	0.0302284	FALSE
CCDC12	17.4938	-0.0272644	0.0752491	-0.362322	0.717111	0.932764	CCDC12	0.0302284	FALSE
IVD	11.1526	-0.0314262	0.0867213	-0.362382	0.717067	0.932764	IVD	0.0302284	FALSE
RANBP6	3.63147	0.0362206	0.100135	0.361718	0.717563	0.933164	RANBP6	0.0300421	FALSE
DEGS2	2.10941	-0.0438575	0.121311	-0.36153	0.717703	0.933248	DEGS2	0.030003	FALSE
GGACT	4.32646	-0.0393485	0.108899	-0.361328	0.717854	0.933248	GGACT	0.030003	FALSE
LATS2	6.8498	-0.03698	0.102318	-0.361422	0.717784	0.933248	LATS2	0.030003	FALSE
VHL	6.43494	-0.0295262	0.0818997	-0.360517	0.718461	0.933742	VHL	0.029773	FALSE
FBF1	3.51439	0.0337265	0.0935192	0.360637	0.718371	0.933742	FBF1	0.029773	FALSE
DNAL1	2.80555	0.0356292	0.0988068	0.360595	0.718403	0.933742	DNAL1	0.029773	FALSE
USP51	1.55811	0.050298	0.139559	0.360407	0.718543	0.93375	USP51	0.0297693	FALSE
TRIM13	16.2021	-0.0297397	0.0827027	-0.359598	0.719148	0.933879	TRIM13	0.0297092	FALSE
RAB23	1.80818	0.0466578	0.129761	0.359567	0.719171	0.933879	RAB23	0.0297092	FALSE
NBPF1	4.0005	0.033835	0.0939881	0.359993	0.718852	0.933879	NBPF1	0.0297092	FALSE
ACBD4	3.18337	-0.0341927	0.0950334	-0.359796	0.719	0.933879	ACBD4	0.0297092	FALSE
APCDD1L	1.71169	0.0513573	0.142796	0.359656	0.719105	0.933879	APCDD1L	0.0297092	FALSE
TCF20	22.5076	-0.0279786	0.0777458	-0.359872	0.718943	0.933879	TCF20	0.0297092	FALSE
MED12L	6.7265	-0.0440552	0.122373	-0.360006	0.718842	0.933879	MED12L	0.0297092	FALSE
POLL	4.11846	-0.029991	0.0835236	-0.359072	0.719542	0.934107	POLL	0.0296033	FALSE
KCNJ3	1.86567	0.0536476	0.149355	0.359196	0.719448	0.934107	KCNJ3	0.0296033	FALSE
PCCA-AS1	1.88165	0.0479309	0.133652	0.358625	0.719876	0.934107	PCCA-AS1	0.0296033	FALSE
STARD3	8.60248	-0.0285387	0.0795307	-0.358839	0.719715	0.934107	STARD3	0.0296033	FALSE
CCNT2-AS1	3.85863	-0.0341847	0.0952776	-0.358791	0.719752	0.934107	CCNT2-AS1	0.0296033	FALSE
MAP3K10	4.37728	-0.0311508	0.0868612	-0.358627	0.719874	0.934107	MAP3K10	0.0296033	FALSE
GSTM4	2.53363	0.0443799	0.123648	0.358922	0.719654	0.934107	GSTM4	0.0296033	FALSE
PPIH	5.15626	-0.0304253	0.0849302	-0.358239	0.720165	0.934224	PPIH	0.0295488	FALSE
TMEM44-AS1	3.05438	0.0401262	0.111968	0.358373	0.720064	0.934224	TMEM44-AS1	0.0295488	FALSE
FAM3A	3.32852	0.0347382	0.0969795	0.358201	0.720193	0.934224	FAM3A	0.0295488	FALSE
DFFA	5.27624	0.0292322	0.0816576	0.357985	0.720355	0.934238	DFFA	0.0295424	FALSE
MAST4	24.3275	-0.04993	0.139467	-0.358005	0.720339	0.934238	MAST4	0.0295424	FALSE
CSF1	2.5765	0.0444508	0.124287	0.357647	0.720607	0.934468	CSF1	0.0294356	FALSE
GABRB3	1.54241	0.0512284	0.143371	0.357313	0.720858	0.934612	GABRB3	0.0293688	FALSE
PANK2	14.472	-0.0267065	0.0747671	-0.357196	0.720945	0.934612	PANK2	0.0293688	FALSE
CENPJ	4.08926	-0.0315089	0.0882071	-0.357215	0.720931	0.934612	CENPJ	0.0293688	FALSE
PPP2R1A	9.97531	-0.0349975	0.0980579	-0.356906	0.721162	0.934795	PPP2R1A	0.0292838	FALSE
VSNL1	1.75157	0.0486682	0.136498	0.35655	0.721429	0.935043	VSNL1	0.0291686	FALSE
GPR160	2.79259	-0.0392706	0.110213	-0.356316	0.721604	0.935134	GPR160	0.0291262	FALSE
SEMA4F	2.2387	-0.0400893	0.11253	-0.356254	0.721651	0.935134	SEMA4F	0.0291262	FALSE
CCDC180	3.15659	0.0360039	0.101145	0.355965	0.721867	0.935224	CCDC180	0.0290845	FALSE
RNF34	16.7088	-0.0265206	0.0745259	-0.355858	0.721947	0.935224	RNF34	0.0290845	FALSE
ERBB4	11.5292	-0.0524948	0.147505	-0.355885	0.721927	0.935224	ERBB4	0.0290845	FALSE
KDR	2.01625	-0.0481408	0.135459	-0.35539	0.722298	0.935384	KDR	0.0290102	FALSE
FAM210B	3.03576	-0.0404763	0.113837	-0.355562	0.722168	0.935384	FAM210B	0.0290102	FALSE
PLEKHN1	1.83828	-0.0464404	0.130663	-0.355422	0.722274	0.935384	PLEKHN1	0.0290102	FALSE
TNIP3	11.8333	0.0524603	0.147788	0.35497	0.722612	0.935693	TNIP3	0.0288667	FALSE
AMZ1	3.93891	0.0369505	0.104628	0.35316	0.723969	0.935809	AMZ1	0.0288126	FALSE
COMTD1	3.91269	0.0400683	0.113007	0.354566	0.722915	0.935809	COMTD1	0.0288126	FALSE
RPS5	13.0268	0.041635	0.11824	0.352122	0.724747	0.935809	RPS5	0.0288126	FALSE
EMC3	9.67258	-0.0271065	0.0767291	-0.353276	0.723882	0.935809	EMC3	0.0288126	FALSE
DEPDC1B	2.44708	0.0447662	0.126769	0.353133	0.723989	0.935809	DEPDC1B	0.0288126	FALSE
DNAJC7	15.7054	-0.0285222	0.0804628	-0.354476	0.722982	0.935809	DNAJC7	0.0288126	FALSE
COTL1	14.3831	-0.0382253	0.108137	-0.353491	0.723721	0.935809	COTL1	0.0288126	FALSE
SLC39A1	2.02217	-0.0453644	0.128669	-0.352567	0.724413	0.935809	SLC39A1	0.0288126	FALSE
FAM98A	4.46782	0.0355015	0.10075	0.352371	0.72456	0.935809	FAM98A	0.0288126	FALSE
PHLPP2	6.70044	0.0282234	0.0801505	0.35213	0.724741	0.935809	PHLPP2	0.0288126	FALSE
PRKD2	19.3317	-0.0326641	0.0925016	-0.35312	0.723999	0.935809	PRKD2	0.0288126	FALSE
SRSF3	15.6891	0.0324244	0.0918457	0.353031	0.724066	0.935809	SRSF3	0.0288126	FALSE
SLC2A14	1.5926	0.0511251	0.144285	0.354335	0.723088	0.935809	SLC2A14	0.0288126	FALSE
SFT2D1	9.35239	-0.0281304	0.0796326	-0.353252	0.723899	0.935809	SFT2D1	0.0288126	FALSE
DNAH9	2.41885	0.0407904	0.115643	0.352726	0.724294	0.935809	DNAH9	0.0288126	FALSE
SNX7	1.96809	-0.044716	0.126671	-0.353008	0.724082	0.935809	SNX7	0.0288126	FALSE
AGAP1	21.4821	0.0356064	0.100936	0.352762	0.724267	0.935809	AGAP1	0.0288126	FALSE
BRD3	5.76512	-0.0269882	0.0764501	-0.353018	0.724075	0.935809	BRD3	0.0288126	FALSE
SYVN1	3.44093	0.0336149	0.0949604	0.353989	0.723347	0.935809	SYVN1	0.0288126	FALSE
PPM1F	4.70246	-0.0285143	0.0809485	-0.352253	0.724649	0.935809	PPM1F	0.0288126	FALSE
ARPC5	12.72	-0.029324	0.0831012	-0.352871	0.724185	0.935809	ARPC5	0.0288126	FALSE
CEP72	3.0627	-0.0346513	0.0980465	-0.353417	0.723776	0.935809	CEP72	0.0288126	FALSE
KLF15	1.59593	0.0506365	0.143747	0.35226	0.724643	0.935809	KLF15	0.0288126	FALSE
CLPB	4.34698	-0.0301295	0.0855239	-0.352294	0.724618	0.935809	CLPB	0.0288126	FALSE
ABLIM2	4.13541	0.0378549	0.107269	0.352898	0.724165	0.935809	ABLIM2	0.0288126	FALSE
ARL3	5.66062	-0.0339975	0.0961593	-0.353554	0.723673	0.935809	ARL3	0.0288126	FALSE
SH3BP4	1.95382	-0.044896	0.126613	-0.354593	0.722894	0.935809	SH3BP4	0.0288126	FALSE
ACVR2B	3.31038	0.0364824	0.103712	0.351766	0.725014	0.935995	ACVR2B	0.0287264	FALSE
FTCDNL1	2.71096	0.0382848	0.108848	0.351728	0.725042	0.935995	FTCDNL1	0.0287264	FALSE
MCM6	5.42227	-0.0382088	0.108683	-0.351562	0.725166	0.936058	MCM6	0.0286973	FALSE
ASL	4.22743	-0.0319049	0.0908162	-0.351313	0.725354	0.936202	ASL	0.0286305	FALSE
CHP1	5.47137	0.0309339	0.0881472	0.350935	0.725637	0.936439	CHP1	0.0285207	FALSE
NEU3	4.25401	0.0330844	0.0942935	0.350866	0.725689	0.936439	NEU3	0.0285207	FALSE
SNAPC4	3.37379	0.0335809	0.0957563	0.350691	0.72582	0.936485	SNAPC4	0.0284994	FALSE
TRIM22	27.9102	-0.0295752	0.0843519	-0.350617	0.725876	0.936485	TRIM22	0.0284994	FALSE
AGAP3	4.73797	0.0328316	0.0942006	0.348528	0.727444	0.936708	AGAP3	0.0283959	FALSE
HERC5	5.74954	-0.0341747	0.0979852	-0.348774	0.727259	0.936708	HERC5	0.0283959	FALSE
FREM1	2.14954	0.0492351	0.14073	0.349855	0.726448	0.936708	FREM1	0.0283959	FALSE
NAA60	3.39207	-0.031597	0.0907314	-0.348247	0.727655	0.936708	NAA60	0.0283959	FALSE
ITM2B	32.4512	-0.0403945	0.11538	-0.350099	0.726265	0.936708	ITM2B	0.0283959	FALSE
BAHD1	5.04961	-0.02869	0.0823364	-0.348449	0.727503	0.936708	BAHD1	0.0283959	FALSE
VIT	1.8542	0.0472536	0.135537	0.348641	0.727359	0.936708	VIT	0.0283959	FALSE
LRRTM3	3.14881	0.0501454	0.143732	0.348882	0.727178	0.936708	LRRTM3	0.0283959	FALSE
RPS6KA1	9.19858	-0.0309604	0.0889246	-0.348165	0.727717	0.936708	RPS6KA1	0.0283959	FALSE
IL12A-AS1	1.56031	0.0494567	0.141534	0.349433	0.726765	0.936708	IL12A-AS1	0.0283959	FALSE
PCDH11X	2.07963	-0.0448841	0.128904	-0.348197	0.727692	0.936708	PCDH11X	0.0283959	FALSE
CPNE1	11.4295	-0.0276606	0.0790864	-0.349752	0.726525	0.936708	CPNE1	0.0283959	FALSE
TP63	2.47518	0.0455541	0.130121	0.35009	0.726271	0.936708	TP63	0.0283959	FALSE
NPPB	23.2098	0.0743775	0.213371	0.348582	0.727403	0.936708	NPPB	0.0283959	FALSE
OLFML2A	1.58142	-0.0478666	0.136982	-0.349437	0.726761	0.936708	OLFML2A	0.0283959	FALSE
TRIM46	2.13941	0.0418004	0.119498	0.3498	0.726489	0.936708	TRIM46	0.0283959	FALSE
COCH	2.67243	0.0408498	0.117132	0.348751	0.727276	0.936708	COCH	0.0283959	FALSE
GIMAP4	12.3232	-0.0280881	0.0804427	-0.349169	0.726962	0.936708	GIMAP4	0.0283959	FALSE
RPS11	22.6506	-0.0401123	0.114864	-0.349215	0.726928	0.936708	RPS11	0.0283959	FALSE
CXADR	2.2196	-0.0432663	0.123831	-0.349399	0.72679	0.936708	CXADR	0.0283959	FALSE
IL26	3.01511	0.0440066	0.125769	0.349901	0.726413	0.936708	IL26	0.0283959	FALSE
STRADB	6.49361	-0.0404047	0.115895	-0.348632	0.727366	0.936708	STRADB	0.0283959	FALSE
HMCN2	1.73497	-0.045982	0.132124	-0.348022	0.727824	0.936732	HMCN2	0.0283845	FALSE
FAM117A	18.3601	-0.0302745	0.0870112	-0.347937	0.727887	0.936732	FAM117A	0.0283845	FALSE
LUZP1	18.5866	-0.0306783	0.0882482	-0.347636	0.728113	0.936797	LUZP1	0.0283546	FALSE
CYLD	33.2254	-0.0298841	0.0859768	-0.347584	0.728153	0.936797	CYLD	0.0283546	FALSE
ACADVL	21.1189	0.043999	0.126591	0.347568	0.728165	0.936797	ACADVL	0.0283546	FALSE
PTCH2	1.6091	0.0475939	0.137403	0.346383	0.729055	0.937104	PTCH2	0.0282124	FALSE
ARAF	4.03995	-0.0308013	0.0888361	-0.34672	0.728802	0.937104	ARAF	0.0282124	FALSE
PARP10	4.76073	0.0323942	0.0935325	0.346342	0.729086	0.937104	PARP10	0.0282124	FALSE
EIF2A	11.5768	0.0256942	0.0741372	0.346576	0.72891	0.937104	EIF2A	0.0282124	FALSE
QPCTL	2.82818	0.0357418	0.102987	0.347051	0.728553	0.937104	QPCTL	0.0282124	FALSE
PRDM11	4.61694	-0.0297256	0.0857648	-0.346595	0.728896	0.937104	PRDM11	0.0282124	FALSE
KCNIP4	3.40615	-0.0404963	0.116891	-0.346445	0.729009	0.937104	KCNIP4	0.0282124	FALSE
FBXO24	1.552	0.0508797	0.14682	0.346545	0.728933	0.937104	FBXO24	0.0282124	FALSE
CNIH1	3.858	0.0336388	0.0970657	0.346557	0.728924	0.937104	CNIH1	0.0282124	FALSE
ATOH8	1.7051	-0.0461981	0.133486	-0.346089	0.729275	0.93725	ATOH8	0.0281446	FALSE
TRAF2	4.65041	-0.0315216	0.0911351	-0.345878	0.729435	0.937259	TRAF2	0.0281403	FALSE
EPHB2	1.62852	-0.0480281	0.138822	-0.345969	0.729366	0.937259	EPHB2	0.0281403	FALSE
THOC5	4.98827	-0.0270828	0.078353	-0.345651	0.729605	0.93738	THOC5	0.0280841	FALSE
RAVER2	3.21504	0.0355842	0.103048	0.345315	0.729857	0.93751	RAVER2	0.0280241	FALSE
MTA1	6.52767	0.0338285	0.0979418	0.345394	0.729798	0.93751	MTA1	0.0280241	FALSE
LARP7	12.5028	-0.0300632	0.0871237	-0.345063	0.730047	0.937656	LARP7	0.0279563	FALSE
CAB39	47.4304	-0.0289513	0.0840221	-0.344568	0.730419	0.938037	CAB39	0.0277803	FALSE
CCDC15	2.61332	-0.036628	0.106383	-0.344305	0.730617	0.938096	CCDC15	0.0277526	FALSE
SLC5A1	2.63466	0.0449725	0.130601	0.344349	0.730584	0.938096	SLC5A1	0.0277526	FALSE
STT3A	6.54108	-0.0274594	0.0798412	-0.343925	0.730902	0.938177	STT3A	0.0277152	FALSE
RNF25	2.55217	0.0366049	0.106529	0.343615	0.731136	0.938177	RNF25	0.0277152	FALSE
SH2D2A	11.0914	-0.0396869	0.115474	-0.343688	0.731081	0.938177	SH2D2A	0.0277152	FALSE
MFSD9	2.70781	-0.0342595	0.0995835	-0.344028	0.730825	0.938177	MFSD9	0.0277152	FALSE
CTIF	6.14353	0.0359785	0.104691	0.343664	0.731099	0.938177	CTIF	0.0277152	FALSE
MAZ	4.20589	0.0316489	0.0920832	0.343699	0.731073	0.938177	MAZ	0.0277152	FALSE
ATXN7L3B	6.18123	-0.0316073	0.0921879	-0.342857	0.731706	0.938455	ATXN7L3B	0.0275867	FALSE
PLXNA2	4.29914	-0.0385329	0.113001	-0.340997	0.733106	0.938455	PLXNA2	0.0275867	FALSE
GPATCH11	4.87908	0.0299628	0.0876995	0.341653	0.732612	0.938455	GPATCH11	0.0275867	FALSE
EID2B	2.12721	0.0394953	0.115937	0.340662	0.733358	0.938455	EID2B	0.0275867	FALSE
LCA5	1.5869	-0.0474498	0.139255	-0.340741	0.733298	0.938455	LCA5	0.0275867	FALSE
CD244	10.1157	-0.0412643	0.120953	-0.341161	0.732982	0.938455	CD244	0.0275867	FALSE
RGPD8	3.46247	-0.0342445	0.100433	-0.34097	0.733126	0.938455	RGPD8	0.0275867	FALSE
FSCN3	1.51834	0.0497547	0.145175	0.342723	0.731807	0.938455	FSCN3	0.0275867	FALSE
ACTR1A	6.42586	-0.0294979	0.086043	-0.342828	0.731728	0.938455	ACTR1A	0.0275867	FALSE
POP1	3.79611	0.029884	0.0873906	0.341959	0.732382	0.938455	POP1	0.0275867	FALSE
METTL9	10.7704	-0.0282697	0.0829989	-0.340603	0.733403	0.938455	METTL9	0.0275867	FALSE
ADAM8	6.11533	-0.0309489	0.0906426	-0.341439	0.732773	0.938455	ADAM8	0.0275867	FALSE
SPAG16	5.59384	0.0322307	0.0940821	0.342581	0.731914	0.938455	SPAG16	0.0275867	FALSE
PSMD4	8.75856	-0.0338273	0.0987772	-0.342461	0.732004	0.938455	PSMD4	0.0275867	FALSE
ITIH2	1.64607	-0.0483031	0.141121	-0.342282	0.732139	0.938455	ITIH2	0.0275867	FALSE
MRGBP	2.00041	-0.0401937	0.117771	-0.341287	0.732888	0.938455	MRGBP	0.0275867	FALSE
ARHGAP5	17.6461	-0.036927	0.108376	-0.340731	0.733306	0.938455	ARHGAP5	0.0275867	FALSE
TRMT6	3.01118	0.0330337	0.0964941	0.342339	0.732096	0.938455	TRMT6	0.0275867	FALSE
ZFAND5	9.23173	0.0362784	0.106083	0.341981	0.732365	0.938455	ZFAND5	0.0275867	FALSE
MMRN2	1.91852	0.0432815	0.127029	0.340721	0.733314	0.938455	MMRN2	0.0275867	FALSE
MT-ND6	7.80161	-0.0466977	0.136978	-0.340913	0.733169	0.938455	MT-ND6	0.0275867	FALSE
GNB5	13.6103	-0.0323209	0.0948835	-0.340638	0.733376	0.938455	GNB5	0.0275867	FALSE
NAV1	8.73952	-0.0406301	0.119195	-0.340871	0.733201	0.938455	NAV1	0.0275867	FALSE
YRDC	2.3863	0.0381787	0.111525	0.342332	0.732101	0.938455	YRDC	0.0275867	FALSE
MVK	2.17333	0.0388681	0.113776	0.34162	0.732637	0.938455	MVK	0.0275867	FALSE
XRCC3	2.71784	0.0365603	0.106975	0.341766	0.732527	0.938455	XRCC3	0.0275867	FALSE
CMTM6	9.79846	0.0268929	0.0785927	0.342181	0.732215	0.938455	CMTM6	0.0275867	FALSE
AKR1A1	6.26522	0.0289641	0.0850737	0.340459	0.733511	0.938496	AKR1A1	0.0275675	FALSE
PPIA	18.0756	-0.0344978	0.101402	-0.340207	0.7337	0.938639	PPIA	0.0275013	FALSE
SMARCA1	3.26867	0.0436558	0.128393	0.340017	0.733844	0.938639	SMARCA1	0.0275013	FALSE
BOP1	2.24707	0.0402771	0.118503	0.339884	0.733944	0.938639	BOP1	0.0275013	FALSE
OGFRL1	8.83861	-0.034049	0.100201	-0.339806	0.734003	0.938639	OGFRL1	0.0275013	FALSE
TCEANC2	5.46466	-0.0285222	0.0839038	-0.339939	0.733902	0.938639	TCEANC2	0.0275013	FALSE
ZNF836	4.16564	-0.030437	0.0897632	-0.339081	0.734549	0.938949	ZNF836	0.0273579	FALSE
ZNF121	6.40912	-0.0259275	0.0764111	-0.339317	0.734371	0.938949	ZNF121	0.0273579	FALSE
HMGA2	1.78769	0.0512416	0.151058	0.339217	0.734446	0.938949	HMGA2	0.0273579	FALSE
ZFAND4	7.67986	0.0272705	0.080417	0.339113	0.734524	0.938949	ZFAND4	0.0273579	FALSE
ASB3	13.0181	-0.0326019	0.0966204	-0.337422	0.735799	0.939089	ASB3	0.0272931	FALSE
SLC16A13	3.57017	0.0337037	0.0997579	0.337855	0.735473	0.939089	SLC16A13	0.0272931	FALSE
P2RY12	1.63807	0.0478597	0.141571	0.338061	0.735317	0.939089	P2RY12	0.0272931	FALSE
TCEA3	3.1932	0.0430344	0.127138	0.338485	0.734997	0.939089	TCEA3	0.0272931	FALSE
ZNF80	2.24949	0.0476873	0.141273	0.337554	0.735699	0.939089	ZNF80	0.0272931	FALSE
PCYOX1L	2.92541	0.033191	0.0981153	0.338286	0.735148	0.939089	PCYOX1L	0.0272931	FALSE
MYO1G	15.1987	-0.030597	0.0906414	-0.337561	0.735694	0.939089	MYO1G	0.0272931	FALSE
CYP46A1	1.73691	-0.0458994	0.135825	-0.337932	0.735414	0.939089	CYP46A1	0.0272931	FALSE
BAG4	5.71006	-0.0291288	0.0862472	-0.337736	0.735562	0.939089	BAG4	0.0272931	FALSE
SEMA6D	1.94097	-0.0426555	0.126313	-0.337696	0.735592	0.939089	SEMA6D	0.0272931	FALSE
TRIM65	4.25034	-0.029624	0.0877738	-0.337503	0.735737	0.939089	TRIM65	0.0272931	FALSE
PIGV	2.59034	0.0378645	0.112148	0.337631	0.735641	0.939089	PIGV	0.0272931	FALSE
RPP40	1.51531	0.0475925	0.141006	0.337521	0.735724	0.939089	RPP40	0.0272931	FALSE
DEPDC5	7.43932	0.0315954	0.0933755	0.33837	0.735085	0.939089	DEPDC5	0.0272931	FALSE
NETO2	2.9704	0.0371823	0.109878	0.338397	0.735064	0.939089	NETO2	0.0272931	FALSE
SDR39U1	5.33951	-0.033001	0.0978914	-0.337118	0.736028	0.939188	SDR39U1	0.0272476	FALSE
STRN	21.8381	-0.0288841	0.0856664	-0.337169	0.735989	0.939188	STRN	0.0272476	FALSE
CHMP2B	5.07672	0.0354628	0.105484	0.336191	0.736727	0.939285	CHMP2B	0.0272027	FALSE
GFRA1	1.51717	0.048773	0.144944	0.336495	0.736498	0.939285	GFRA1	0.0272027	FALSE
PBX1	14.2315	0.0507426	0.15097	0.33611	0.736788	0.939285	PBX1	0.0272027	FALSE
RMI1	3.47172	-0.032395	0.0963116	-0.336356	0.736603	0.939285	RMI1	0.0272027	FALSE
ZSCAN9	3.08374	-0.0335661	0.0998198	-0.336267	0.736669	0.939285	ZSCAN9	0.0272027	FALSE
PSMF1	16.0441	-0.0256181	0.0760539	-0.336842	0.736236	0.939285	PSMF1	0.0272027	FALSE
NNAT	1.65998	-0.0485543	0.144369	-0.336319	0.73663	0.939285	NNAT	0.0272027	FALSE
C4orf33	2.95134	-0.03248	0.0964632	-0.336709	0.736336	0.939285	C4orf33	0.0272027	FALSE
RGL1	6.74406	-0.0441605	0.131237	-0.336494	0.736498	0.939285	RGL1	0.0272027	FALSE
DPYD-AS1	13.3588	0.0350564	0.10438	0.335852	0.736982	0.939399	DPYD-AS1	0.0271499	FALSE
PPP2R2B	64.945	-0.0333772	0.0993992	-0.33579	0.737029	0.939399	PPP2R2B	0.0271499	FALSE
OBSCN	11.394	-0.0363621	0.108392	-0.335469	0.737271	0.939567	OBSCN	0.0270721	FALSE
PNP	3.24561	0.0340565	0.101536	0.335413	0.737314	0.939567	PNP	0.0270721	FALSE
WARS2	6.44693	-0.029072	0.0867146	-0.335261	0.737429	0.939617	WARS2	0.0270492	FALSE
COG6	15.2354	-0.028337	0.0845717	-0.335065	0.737576	0.939619	COG6	0.0270484	FALSE
POLR2C	3.36053	-0.0338513	0.101032	-0.335057	0.737582	0.939619	POLR2C	0.0270484	FALSE
CLEC1B	2.43009	0.0649693	0.194133	0.334664	0.737878	0.939802	CLEC1B	0.0269635	FALSE
C18orf25	15.8087	-0.0293553	0.0876923	-0.334753	0.737811	0.939802	C18orf25	0.0269635	FALSE
FAM53A	1.66274	0.0460161	0.137646	0.334307	0.738148	0.940049	FAM53A	0.0268494	FALSE
EPB41L4B	1.72143	-0.0449232	0.134761	-0.333354	0.738867	0.940189	EPB41L4B	0.0267848	FALSE
WDR6	6.47951	0.029167	0.0874896	0.333377	0.73885	0.940189	WDR6	0.0267848	FALSE
MAP3K7CL	5.93624	0.0321495	0.0963568	0.333651	0.738643	0.940189	MAP3K7CL	0.0267848	FALSE
SLC14A1	17.2861	-0.0338179	0.101446	-0.333358	0.738864	0.940189	SLC14A1	0.0267848	FALSE
ZGPAT	3.79305	-0.0343078	0.102804	-0.333722	0.738589	0.940189	ZGPAT	0.0267848	FALSE
PSMD1	19.2549	-0.0263092	0.0789177	-0.333376	0.738851	0.940189	PSMD1	0.0267848	FALSE
TCEAL3	2.87503	0.0402604	0.12075	0.33342	0.738817	0.940189	TCEAL3	0.0267848	FALSE
SHROOM1	1.56459	0.0472768	0.141676	0.333697	0.738608	0.940189	SHROOM1	0.0267848	FALSE
CD81	12.723	0.036079	0.108297	0.33315	0.739021	0.940289	CD81	0.0267386	FALSE
CMTR1	7.88233	-0.025199	0.0756694	-0.333014	0.739124	0.940323	CMTR1	0.0267231	FALSE
SNRPA	8.10637	-0.0256952	0.0771846	-0.332906	0.739205	0.940329	SNRPA	0.0267202	FALSE
PKD2	11.7893	-0.0319759	0.0962219	-0.332314	0.739652	0.940751	PKD2	0.0265251	FALSE
TNFRSF1A	9.5998	0.0291956	0.0878935	0.33217	0.739761	0.940751	TNFRSF1A	0.0265251	FALSE
ZC3H18	13.4451	-0.02747	0.0827002	-0.332164	0.739765	0.940751	ZC3H18	0.0265251	FALSE
C1orf216	2.00444	-0.0408559	0.123106	-0.331874	0.739984	0.940911	C1orf216	0.0264513	FALSE
RORB	2.06839	0.0458649	0.138475	0.331216	0.740482	0.940911	RORB	0.0264513	FALSE
SCRN1	3.61937	0.0336025	0.101363	0.331505	0.740263	0.940911	SCRN1	0.0264513	FALSE
DUSP1	6.14047	0.0483188	0.145782	0.331445	0.740308	0.940911	DUSP1	0.0264513	FALSE
TSHR	3.30978	-0.0423045	0.127735	-0.331191	0.7405	0.940911	TSHR	0.0264513	FALSE
SRC	2.03763	0.0459283	0.138609	0.331351	0.74038	0.940911	SRC	0.0264513	FALSE
XRRA1	19.8958	0.0333519	0.100592	0.331557	0.740224	0.940911	XRRA1	0.0264513	FALSE
DTL	2.34624	0.0455667	0.137503	0.331386	0.740353	0.940911	DTL	0.0264513	FALSE
ANTXR2	32.2497	-0.0327862	0.0990863	-0.330885	0.740731	0.941108	ANTXR2	0.0263607	FALSE
INTS10	13.7347	-0.0253797	0.0767557	-0.330655	0.740905	0.94117	INTS10	0.0263318	FALSE
IER5	3.19919	-0.040034	0.121088	-0.330619	0.740933	0.94117	IER5	0.0263318	FALSE
C9orf64	2.06057	0.0390292	0.118413	0.329603	0.7417	0.941516	C9orf64	0.0261725	FALSE
CNBP	21.3494	-0.035868	0.108872	-0.329452	0.741814	0.941516	CNBP	0.0261725	FALSE
REEP3	13.9494	-0.0280971	0.0851806	-0.329853	0.741511	0.941516	REEP3	0.0261725	FALSE
MEI4	1.54229	0.0469405	0.142206	0.330088	0.741333	0.941516	MEI4	0.0261725	FALSE
RGS22	1.51292	-0.049173	0.149037	-0.329938	0.741447	0.941516	RGS22	0.0261725	FALSE
MAP2K2	9.28434	0.026214	0.0795681	0.329454	0.741813	0.941516	MAP2K2	0.0261725	FALSE
CADM1	7.55137	0.049987	0.151599	0.329731	0.741603	0.941516	CADM1	0.0261725	FALSE
RASSF8-AS1	2.04634	-0.0412534	0.125082	-0.32981	0.741543	0.941516	RASSF8-AS1	0.0261725	FALSE
DND1	1.65676	-0.0462229	0.1404	-0.329222	0.741988	0.941543	DND1	0.0261599	FALSE
SIK2	18.8531	-0.0305918	0.0929071	-0.329273	0.741949	0.941543	SIK2	0.0261599	FALSE
UFC1	4.9805	0.0348446	0.106038	0.328605	0.742454	0.942038	UFC1	0.0259317	FALSE
TSN	5.14371	0.027809	0.0846575	0.328488	0.742543	0.942054	TSN	0.0259244	FALSE
ENSA	21.9194	0.0224095	0.0682669	0.328263	0.742713	0.942076	ENSA	0.0259141	FALSE
PLD1	7.77276	-0.0340799	0.103798	-0.328328	0.742663	0.942076	PLD1	0.0259141	FALSE
RUFY1	15.942	-0.0320802	0.0978113	-0.327981	0.742926	0.942153	RUFY1	0.0258785	FALSE
RGL4	2.62792	0.0357408	0.108951	0.328046	0.742877	0.942153	RGL4	0.0258785	FALSE
MT-ND4L	15.2793	-0.0469575	0.143331	-0.327617	0.743201	0.942309	MT-ND4L	0.0258069	FALSE
ING5	10.204	0.0286736	0.0875207	0.327621	0.743198	0.942309	ING5	0.0258069	FALSE
DYSF	4.13701	-0.041272	0.126213	-0.327002	0.743666	0.942801	DYSF	0.0255799	FALSE
PLIN3	3.93761	-0.0290894	0.0890045	-0.32683	0.743796	0.94287	PLIN3	0.0255484	FALSE
C17orf100	2.21903	-0.039054	0.1196	-0.326538	0.744018	0.942974	C17orf100	0.0255002	FALSE
R3HCC1	2.90352	-0.034496	0.105648	-0.326519	0.744032	0.942974	R3HCC1	0.0255002	FALSE
KCNQ3	4.26338	0.0436831	0.134069	0.325826	0.744556	0.943258	KCNQ3	0.0253697	FALSE
SNRNP27	3.37558	0.0329591	0.101216	0.325631	0.744703	0.943258	SNRNP27	0.0253697	FALSE
HCG25	3.14063	-0.0317379	0.0973381	-0.326059	0.74438	0.943258	HCG25	0.0253697	FALSE
LPAR2	3.55113	0.0346674	0.106467	0.325618	0.744713	0.943258	LPAR2	0.0253697	FALSE
LY6G5B	1.76649	0.0439852	0.135027	0.325751	0.744613	0.943258	LY6G5B	0.0253697	FALSE
FANCI	6.11127	0.03311	0.101622	0.325814	0.744565	0.943258	FANCI	0.0253697	FALSE
CNOT3	3.6843	0.0296182	0.0910374	0.325341	0.744923	0.943264	CNOT3	0.0253668	FALSE
ZCRB1	4.20405	-0.0332212	0.102498	-0.324115	0.745851	0.943264	ZCRB1	0.0253668	FALSE
LINC00910	3.08842	-0.0354479	0.109147	-0.324773	0.745353	0.943264	LINC00910	0.0253668	FALSE
CTSA	3.57308	0.0335441	0.10332	0.324663	0.745436	0.943264	CTSA	0.0253668	FALSE
BRK1	6.25813	0.0320531	0.0985956	0.325097	0.745107	0.943264	BRK1	0.0253668	FALSE
WDHD1	3.93904	-0.0330894	0.101994	-0.324424	0.745617	0.943264	WDHD1	0.0253668	FALSE
BCL9L	6.29061	-0.0288338	0.0889608	-0.324118	0.745848	0.943264	BCL9L	0.0253668	FALSE
MOB2	6.81447	-0.0245763	0.0757004	-0.324653	0.745444	0.943264	MOB2	0.0253668	FALSE
MYOZ2	25.3067	0.0461323	0.141942	0.325008	0.745175	0.943264	MYOZ2	0.0253668	FALSE
PRLR	1.53272	0.0475124	0.146237	0.324901	0.745256	0.943264	PRLR	0.0253668	FALSE
PLEKHA8	6.46294	0.0260384	0.0803409	0.324099	0.745863	0.943264	PLEKHA8	0.0253668	FALSE
CD86	2.18743	-0.0418401	0.129003	-0.324334	0.745685	0.943264	CD86	0.0253668	FALSE
ERG	4.05438	0.040543	0.124818	0.324816	0.745321	0.943264	ERG	0.0253668	FALSE
SNTB2	22.7368	-0.0301473	0.0930097	-0.324131	0.745839	0.943264	SNTB2	0.0253668	FALSE
ITPRIPL1	2.97548	-0.0330972	0.101801	-0.325117	0.745093	0.943264	ITPRIPL1	0.0253668	FALSE
ZNF532	7.38609	0.0323025	0.0998584	0.323483	0.746329	0.943289	ZNF532	0.0253551	FALSE
COPG1	7.70137	-0.0236945	0.0733391	-0.323081	0.746634	0.943289	COPG1	0.0253551	FALSE
TJP1	8.86975	0.0393443	0.121456	0.323938	0.745985	0.943289	TJP1	0.0253551	FALSE
C17orf67	5.87935	0.0275952	0.0853392	0.323359	0.746423	0.943289	C17orf67	0.0253551	FALSE
GPATCH3	2.25492	-0.0362497	0.112148	-0.32323	0.746521	0.943289	GPATCH3	0.0253551	FALSE
TRNT1	12.3142	-0.0228455	0.0705626	-0.323763	0.746118	0.943289	TRNT1	0.0253551	FALSE
NGDN	5.73175	0.0258925	0.0800657	0.323391	0.746399	0.943289	NGDN	0.0253551	FALSE
PGM2L1	6.44379	0.0285344	0.0882768	0.323238	0.746515	0.943289	PGM2L1	0.0253551	FALSE
KANSL3	16.0466	-0.0256699	0.0794576	-0.323064	0.746647	0.943289	KANSL3	0.0253551	FALSE
MAT2A	6.74161	0.0300342	0.0929273	0.323201	0.746543	0.943289	MAT2A	0.0253551	FALSE
AMACR	1.526	-0.0466863	0.145337	-0.321228	0.748037	0.943587	AMACR	0.0252181	FALSE
IFT20	3.42415	-0.0305736	0.0948561	-0.322316	0.747213	0.943587	IFT20	0.0252181	FALSE
EVC2	2.72632	-0.0378181	0.117298	-0.32241	0.747142	0.943587	EVC2	0.0252181	FALSE
TOR4A	1.86371	0.0426905	0.132601	0.321947	0.747493	0.943587	TOR4A	0.0252181	FALSE
SRCAP	4.69356	-0.0292481	0.0907132	-0.322424	0.747132	0.943587	SRCAP	0.0252181	FALSE
DPYSL3	3.22764	-0.0473439	0.147211	-0.321605	0.747752	0.943587	DPYSL3	0.0252181	FALSE
RPS17	7.39058	-0.0446611	0.139041	-0.321208	0.748053	0.943587	RPS17	0.0252181	FALSE
MLLT10	36.3018	-0.0262664	0.0817649	-0.321243	0.748026	0.943587	MLLT10	0.0252181	FALSE
GNL1	5.75984	0.0272789	0.08488	0.321382	0.747921	0.943587	GNL1	0.0252181	FALSE
AEN	2.74318	0.0333172	0.103354	0.322361	0.747179	0.943587	AEN	0.0252181	FALSE
NMI	7.00089	-0.0257622	0.0801287	-0.32151	0.747824	0.943587	NMI	0.0252181	FALSE
MBD2	20.6246	-0.0257776	0.0802941	-0.32104	0.74818	0.943587	MBD2	0.0252181	FALSE
IFT81	2.56445	-0.0371947	0.11548	-0.322087	0.747387	0.943587	IFT81	0.0252181	FALSE
SAP130	12.6997	0.0228725	0.0710729	0.321818	0.747591	0.943587	SAP130	0.0252181	FALSE
FN1	16.8913	0.0523045	0.162896	0.321092	0.74814	0.943587	FN1	0.0252181	FALSE
ZNF846	7.56792	-0.0273746	0.0849669	-0.32218	0.747317	0.943587	ZNF846	0.0252181	FALSE
CHTF8	2.85859	-0.0337506	0.105124	-0.321054	0.748169	0.943587	CHTF8	0.0252181	FALSE
UBE3B	8.26087	-0.0227873	0.0710545	-0.320702	0.748436	0.943813	UBE3B	0.0251139	FALSE
RNF6	4.43161	-0.0288161	0.0899355	-0.320408	0.748659	0.943998	RNF6	0.025029	FALSE
DDX19B	4.21882	-0.0308183	0.0970333	-0.317605	0.750785	0.943998	DDX19B	0.0250288	FALSE
CASQ2	11.3369	0.041221	0.129282	0.318846	0.749843	0.943998	CASQ2	0.0250288	FALSE
SIAH1	6.2408	-0.0236388	0.0744798	-0.317385	0.750951	0.943998	SIAH1	0.0250288	FALSE
DVL2	2.29384	0.0358859	0.112858	0.317975	0.750504	0.943998	DVL2	0.0250288	FALSE
TAF1A	2.67692	-0.0319045	0.100072	-0.318815	0.749866	0.943998	TAF1A	0.0250288	FALSE
OSMR	3.97071	-0.0370303	0.115775	-0.319846	0.749085	0.943998	OSMR	0.0250288	FALSE
SNRNP35	6.03169	0.0292834	0.0918518	0.318811	0.74987	0.943998	SNRNP35	0.0250288	FALSE
UTP20	8.40682	0.0252621	0.079566	0.317499	0.750865	0.943998	UTP20	0.0250288	FALSE
ENTPD6	3.90616	0.0300854	0.0940973	0.319726	0.749176	0.943998	ENTPD6	0.0250288	FALSE
MEF2C	24.0294	-0.0426176	0.133689	-0.318782	0.749892	0.943998	MEF2C	0.0250288	FALSE
MRPS9	11.942	-0.0291469	0.0918148	-0.317454	0.750899	0.943998	MRPS9	0.0250288	FALSE
ATP6V1D	12.6972	0.0331952	0.104543	0.317525	0.750845	0.943998	ATP6V1D	0.0250288	FALSE
FUT11	5.37033	-0.0296606	0.0929565	-0.319081	0.749665	0.943998	FUT11	0.0250288	FALSE
DNM3OS	1.89133	0.0511185	0.160776	0.317949	0.750524	0.943998	DNM3OS	0.0250288	FALSE
JTB	5.57361	0.0288865	0.0904046	0.319525	0.749328	0.943998	JTB	0.0250288	FALSE
OAZ2	5.12026	-0.0334226	0.104484	-0.319884	0.749057	0.943998	OAZ2	0.0250288	FALSE
MROH9	1.67201	0.0467954	0.146553	0.319308	0.749493	0.943998	MROH9	0.0250288	FALSE
SPEG	2.16446	0.038871	0.122421	0.317518	0.750851	0.943998	SPEG	0.0250288	FALSE
AVEN	10.7542	-0.0289892	0.09057	-0.320076	0.748911	0.943998	AVEN	0.0250288	FALSE
LRRCC1	2.57142	-0.0327073	0.103051	-0.317388	0.750949	0.943998	LRRCC1	0.0250288	FALSE
SH3GL2	1.63568	-0.0472483	0.148381	-0.318426	0.750162	0.943998	SH3GL2	0.0250288	FALSE
ARFGAP2	7.23918	0.0265897	0.0835383	0.318294	0.750262	0.943998	ARFGAP2	0.0250288	FALSE
MS4A6A	3.33402	0.0429764	0.135306	0.317623	0.750771	0.943998	MS4A6A	0.0250288	FALSE
PIK3R3	6.39427	-0.046308	0.145868	-0.317465	0.750891	0.943998	PIK3R3	0.0250288	FALSE
AGTRAP	4.40442	-0.0292742	0.0915519	-0.319755	0.749154	0.943998	AGTRAP	0.0250288	FALSE
HOXB-AS3	1.70146	0.0442585	0.139258	0.317818	0.750623	0.943998	HOXB-AS3	0.0250288	FALSE
HFM1	1.93957	-0.0429027	0.134783	-0.31831	0.75025	0.943998	HFM1	0.0250288	FALSE
CDH5	2.23645	0.0394519	0.123627	0.31912	0.749636	0.943998	CDH5	0.0250288	FALSE
STX1A	2.98018	0.0347393	0.108885	0.319046	0.749692	0.943998	STX1A	0.0250288	FALSE
NIPSNAP1	4.15029	0.0284206	0.0888032	0.320041	0.748937	0.943998	NIPSNAP1	0.0250288	FALSE
SHPK	2.37585	-0.0360432	0.113603	-0.317272	0.751037	0.94401	SHPK	0.0250233	FALSE
ADARB1	23.2405	-0.0294479	0.0930087	-0.316615	0.751536	0.944061	ADARB1	0.0249999	FALSE
DIO1	1.84044	0.043644	0.1377	0.31695	0.751282	0.944061	DIO1	0.0249999	FALSE
RABL6	9.51995	-0.0254715	0.0804296	-0.316693	0.751477	0.944061	RABL6	0.0249999	FALSE
MMP15	1.68965	0.0418872	0.13218	0.316896	0.751323	0.944061	MMP15	0.0249999	FALSE
TMEM185B	1.64141	0.0429581	0.135553	0.316911	0.751311	0.944061	TMEM185B	0.0249999	FALSE
C2orf49	5.35962	0.0254962	0.0805135	0.31667	0.751494	0.944061	C2orf49	0.0249999	FALSE
CEACAM19	1.63906	0.0437597	0.138287	0.316441	0.751667	0.94413	CEACAM19	0.024968	FALSE
C4orf48	1.94728	0.0409161	0.129438	0.316106	0.751922	0.944242	C4orf48	0.0249165	FALSE
RAP2C-AS1	10.7773	-0.0304148	0.0962735	-0.315921	0.752062	0.944242	RAP2C-AS1	0.0249165	FALSE
KLRB1	15.6623	-0.0320123	0.101299	-0.316019	0.751988	0.944242	KLRB1	0.0249165	FALSE
TGFBR1	28.5794	-0.0337703	0.106871	-0.315992	0.752008	0.944242	TGFBR1	0.0249165	FALSE
SKA3	1.57357	0.0467682	0.148175	0.315627	0.752285	0.944286	SKA3	0.0248962	FALSE
PRKAB2	5.16047	-0.027253	0.0863946	-0.315448	0.752422	0.944286	PRKAB2	0.0248962	FALSE
SNX9	21.5427	-0.0369161	0.117093	-0.315271	0.752556	0.944286	SNX9	0.0248962	FALSE
QSER1	9.83347	-0.0251422	0.0796494	-0.315661	0.75226	0.944286	QSER1	0.0248962	FALSE
PSMD7	10.9023	-0.0324413	0.102894	-0.315289	0.752542	0.944286	PSMD7	0.0248962	FALSE
NMNAT1	3.72977	-0.0307806	0.0975956	-0.31539	0.752466	0.944286	NMNAT1	0.0248962	FALSE
MRS2	5.87472	-0.0271192	0.0860763	-0.315061	0.752716	0.944295	MRS2	0.0248922	FALSE
CCNC	11.839	0.0224792	0.0713359	0.315117	0.752673	0.944295	CCNC	0.0248922	FALSE
HLTF	8.55068	-0.0287591	0.0913933	-0.314675	0.753009	0.944567	HLTF	0.0247673	FALSE
TMED3	6.59542	-0.0285915	0.0909449	-0.314383	0.75323	0.944653	TMED3	0.0247277	FALSE
LONRF1	4.25636	-0.0299536	0.0952512	-0.31447	0.753164	0.944653	LONRF1	0.0247277	FALSE
ENG	9.13501	0.026828	0.0854557	0.31394	0.753567	0.944979	ENG	0.0245779	FALSE
NUDT19	4.43472	-0.0261619	0.0833654	-0.313821	0.753657	0.944996	NUDT19	0.0245701	FALSE
SMO	1.76162	0.0427906	0.136539	0.313394	0.753981	0.945212	SMO	0.0244707	FALSE
SSR2	7.24779	0.0256583	0.0818725	0.313393	0.753982	0.945212	SSR2	0.0244707	FALSE
PRDM1	28.0568	-0.0369392	0.117922	-0.313253	0.754089	0.945224	PRDM1	0.0244651	FALSE
LPAR5	4.17427	-0.0292562	0.0934168	-0.313179	0.754145	0.945224	LPAR5	0.0244651	FALSE
C9orf40	2.2355	0.0364414	0.116473	0.312874	0.754377	0.945227	C9orf40	0.0244637	FALSE
RPL24	27.51	0.0371418	0.118704	0.312895	0.754361	0.945227	RPL24	0.0244637	FALSE
LOXHD1	1.5906	-0.0455156	0.14543	-0.312973	0.754301	0.945227	LOXHD1	0.0244637	FALSE
ACE	1.62156	0.0434182	0.138843	0.312713	0.754499	0.945246	ACE	0.0244551	FALSE
RNF41	5.7159	0.0233829	0.0747889	0.312653	0.754545	0.945246	RNF41	0.0244551	FALSE
TUBGCP6	5.18813	-0.0270434	0.0865659	-0.312402	0.754735	0.945378	TUBGCP6	0.0243947	FALSE
PDPN	1.6021	-0.0443279	0.14198	-0.312213	0.754879	0.945378	PDPN	0.0243947	FALSE
DAZAP2	13.1115	-0.0244624	0.0783327	-0.312288	0.754821	0.945378	DAZAP2	0.0243947	FALSE
TMA16	5.98958	-0.0248953	0.0798175	-0.311903	0.755114	0.945576	TMA16	0.0243036	FALSE
CDC5L	11.1939	-0.0268324	0.086381	-0.310629	0.756083	0.945926	CDC5L	0.0241427	FALSE
KALRN	8.6082	-0.0411373	0.13228	-0.310988	0.75581	0.945926	KALRN	0.0241427	FALSE
CPA3	2.36626	0.0498355	0.160433	0.310632	0.756081	0.945926	CPA3	0.0241427	FALSE
CR1	3.57309	-0.0429463	0.138191	-0.310775	0.755971	0.945926	CR1	0.0241427	FALSE
BLK	7.22759	0.0461743	0.148419	0.311108	0.755718	0.945926	BLK	0.0241427	FALSE
ZRANB3	13.6936	-0.0251632	0.0809497	-0.31085	0.755915	0.945926	ZRANB3	0.0241427	FALSE
MIEF1	3.36453	-0.0285494	0.0917475	-0.311174	0.755669	0.945926	MIEF1	0.0241427	FALSE
ZDHHC7	7.64532	0.0223524	0.0718625	0.311044	0.755767	0.945926	ZDHHC7	0.0241427	FALSE
FAM151B	1.79724	0.0396566	0.127591	0.31081	0.755945	0.945926	FAM151B	0.0241427	FALSE
ZNF658	2.1969	0.0357965	0.115347	0.310339	0.756303	0.946106	ZNF658	0.02406	FALSE
UPP2	4.03226	-0.0361009	0.116481	-0.309929	0.756615	0.946248	UPP2	0.0239949	FALSE
PI16	2.41586	0.0446073	0.14387	0.310052	0.756522	0.946248	PI16	0.0239949	FALSE
KNSTRN	2.17019	0.0365499	0.117946	0.309888	0.756646	0.946248	KNSTRN	0.0239949	FALSE
MAP9	3.3503	-0.0323174	0.104537	-0.309147	0.75721	0.946365	MAP9	0.0239412	FALSE
DHX37	4.4953	-0.0271002	0.0875188	-0.30965	0.756827	0.946365	DHX37	0.0239412	FALSE
SLMAP	37.4656	-0.0348425	0.112723	-0.309097	0.757248	0.946365	SLMAP	0.0239412	FALSE
ARL4A	2.22191	0.0370949	0.119918	0.309337	0.757066	0.946365	ARL4A	0.0239412	FALSE
TMEM65	22.4708	-0.0328387	0.106254	-0.30906	0.757276	0.946365	TMEM65	0.0239412	FALSE
TFR2	3.1598	0.0340305	0.110077	0.30915	0.757207	0.946365	TFR2	0.0239412	FALSE
NR4A3	4.24086	0.0645865	0.208651	0.309543	0.756909	0.946365	NR4A3	0.0239412	FALSE
STYK1	5.07014	-0.0370453	0.120089	-0.308483	0.757715	0.946803	STYK1	0.0237404	FALSE
PSMC2	7.4598	-0.0270198	0.0876429	-0.308294	0.757859	0.946803	PSMC2	0.0237404	FALSE
FNIP2	10.1231	-0.0323651	0.105015	-0.308197	0.757933	0.946803	FNIP2	0.0237404	FALSE
IK	7.08178	-0.0290378	0.0941765	-0.308334	0.757829	0.946803	IK	0.0237404	FALSE
FIGNL1	2.67544	-0.0327642	0.10635	-0.30808	0.758021	0.946818	FIGNL1	0.0237336	FALSE
ATP8B1	16.9296	-0.029762	0.096679	-0.307843	0.758202	0.946892	ATP8B1	0.0236994	FALSE
DSP	12.8983	0.0435652	0.141537	0.3078	0.758234	0.946892	DSP	0.0236994	FALSE
SARS2	1.93714	-0.0391146	0.127329	-0.307194	0.758695	0.946992	SARS2	0.0236538	FALSE
TGFB2	1.95244	-0.0383263	0.1247	-0.307349	0.758578	0.946992	TGFB2	0.0236538	FALSE
TMCO6	2.40887	-0.0340801	0.110855	-0.30743	0.758516	0.946992	TMCO6	0.0236538	FALSE
CKAP4	2.5522	0.0364385	0.118618	0.307192	0.758697	0.946992	CKAP4	0.0236538	FALSE
BTBD3	2.39006	-0.0381942	0.124333	-0.307194	0.758696	0.946992	BTBD3	0.0236538	FALSE
TRAF3IP3	46.282	0.0280874	0.0916481	0.30647	0.759247	0.94712	TRAF3IP3	0.0235952	FALSE
NOL10	18.1654	-0.0238455	0.0777434	-0.306721	0.759056	0.94712	NOL10	0.0235952	FALSE
GPR22	1.97007	-0.042304	0.138044	-0.306454	0.759259	0.94712	GPR22	0.0235952	FALSE
PDE4B	47.2005	0.0378044	0.123216	0.306815	0.758984	0.94712	PDE4B	0.0235952	FALSE
VAMP1	3.94288	-0.0279264	0.0910842	-0.3066	0.759148	0.94712	VAMP1	0.0235952	FALSE
EXOSC2	3.18033	0.0292064	0.0951683	0.306892	0.758925	0.94712	EXOSC2	0.0235952	FALSE
PRKAR1A	20.106	0.0344121	0.112421	0.306101	0.759528	0.947359	PRKAR1A	0.0234853	FALSE
EIF3CL	2.29651	0.0452945	0.148217	0.305597	0.759912	0.94736	EIF3CL	0.023485	FALSE
FRY-AS1	1.51493	0.0452967	0.148061	0.305933	0.759656	0.94736	FRY-AS1	0.023485	FALSE
ABHD14B	2.5955	-0.0323601	0.105846	-0.30573	0.759811	0.94736	ABHD14B	0.023485	FALSE
ZNF273	3.70704	0.0277058	0.0906342	0.305688	0.759842	0.94736	ZNF273	0.023485	FALSE
NYAP2	1.65797	-0.0443574	0.14511	-0.305682	0.759847	0.94736	NYAP2	0.023485	FALSE
MLC1	2.55237	0.0404186	0.132315	0.305472	0.760007	0.947382	MLC1	0.0234747	FALSE
SDCBP2-AS1	8.4143	-0.0236552	0.0774756	-0.305324	0.760119	0.947427	SDCBP2-AS1	0.0234542	FALSE
MCTS1	6.81764	0.0260237	0.0852899	0.30512	0.760275	0.947525	MCTS1	0.0234091	FALSE
DVL1	2.24104	-0.0357386	0.117372	-0.30449	0.760754	0.94765	DVL1	0.023352	FALSE
ZNFX1	12.5904	-0.0234117	0.0768833	-0.30451	0.760739	0.94765	ZNFX1	0.023352	FALSE
C7orf31	3.52884	0.0301475	0.099077	0.304284	0.760912	0.94765	C7orf31	0.023352	FALSE
CHMP1A	4.25755	-0.0262885	0.0863786	-0.30434	0.760869	0.94765	CHMP1A	0.023352	FALSE
TIMMDC1	8.19578	0.0292997	0.0962041	0.304558	0.760703	0.94765	TIMMDC1	0.023352	FALSE
SP140L	19.8791	-0.0256941	0.0843886	-0.304474	0.760767	0.94765	SP140L	0.023352	FALSE
CD44	89.3088	-0.0301362	0.0988875	-0.304753	0.760555	0.94765	CD44	0.023352	FALSE
SPAG6	2.46837	-0.0350146	0.115155	-0.304065	0.761078	0.947762	SPAG6	0.0233008	FALSE
DCAF15	5.94408	0.0237469	0.0782685	0.303403	0.761583	0.948104	DCAF15	0.023144	FALSE
B3GAT2	2.96816	0.034576	0.113941	0.303454	0.761544	0.948104	B3GAT2	0.023144	FALSE
RABGGTA	2.02481	-0.0364618	0.120168	-0.303424	0.761567	0.948104	RABGGTA	0.023144	FALSE
DDX52	10.0536	0.0233434	0.0770199	0.303083	0.761826	0.948312	DDX52	0.0230489	FALSE
KLF8	2.29982	0.035028	0.115614	0.302972	0.761911	0.948321	KLF8	0.0230446	FALSE
CNNM4	5.48585	0.0283788	0.093753	0.302698	0.76212	0.948486	CNNM4	0.022969	FALSE
MZT2A	9.8966	-0.0306976	0.101474	-0.302517	0.762258	0.948534	MZT2A	0.0229469	FALSE
PTBP1	8.20684	-0.0235822	0.0779924	-0.302365	0.762374	0.948534	PTBP1	0.0229469	FALSE
SNPH	1.52218	-0.0432377	0.143008	-0.302345	0.762389	0.948534	SNPH	0.0229469	FALSE
SPARC	7.13727	0.0393492	0.130204	0.302213	0.76249	0.948564	SPARC	0.0229332	FALSE
COX16	3.61381	-0.030885	0.102244	-0.302073	0.762597	0.948601	COX16	0.0229163	FALSE
NDUFAF1	4.49737	-0.0314305	0.10416	-0.301753	0.76284	0.948809	NDUFAF1	0.0228214	FALSE
PARG	20.0232	-0.0237472	0.0788029	-0.301349	0.763148	0.948819	PARG	0.0228167	FALSE
HES4	2.98523	-0.0393773	0.13072	-0.301233	0.763237	0.948819	HES4	0.0228167	FALSE
NFU1	8.45094	-0.0282339	0.0936324	-0.30154	0.763003	0.948819	NFU1	0.0228167	FALSE
PLOD3	4.32158	-0.0264867	0.0879016	-0.301323	0.763168	0.948819	PLOD3	0.0228167	FALSE
PID1	5.59979	-0.0377941	0.125504	-0.301138	0.763309	0.948819	PID1	0.0228167	FALSE
LRRC7	3.79807	0.0327312	0.108668	0.301203	0.763259	0.948819	LRRC7	0.0228167	FALSE
RYR1	2.51167	-0.0346148	0.115174	-0.300543	0.763763	0.949012	RYR1	0.0227284	FALSE
RPS9	24.8071	-0.033646	0.111922	-0.300622	0.763703	0.949012	RPS9	0.0227284	FALSE
IL19	1.52651	0.0442662	0.147293	0.300532	0.763771	0.949012	IL19	0.0227284	FALSE
SLC10A3	1.70846	0.0404672	0.134634	0.300572	0.763741	0.949012	SLC10A3	0.0227284	FALSE
ZNF211	2.65096	-0.031613	0.105232	-0.300412	0.763863	0.94903	ZNF211	0.02272	FALSE
SLC23A1	1.64468	-0.041925	0.139683	-0.300144	0.764067	0.949093	SLC23A1	0.0226912	FALSE
SAYSD1	2.46376	0.0330122	0.109968	0.300197	0.764027	0.949093	SAYSD1	0.0226912	FALSE
SLC25A30	3.70452	-0.0323535	0.107863	-0.299951	0.764215	0.949181	SLC25A30	0.0226509	FALSE
ZNF626	4.43541	-0.032738	0.109239	-0.299693	0.764412	0.949235	ZNF626	0.0226264	FALSE
COA4	4.16592	0.0298438	0.0995654	0.299741	0.764375	0.949235	COA4	0.0226264	FALSE
RORC	1.80444	0.0382821	0.12811	0.298822	0.765076	0.949312	RORC	0.0225911	FALSE
BDH1	5.78305	-0.0299213	0.100049	-0.299066	0.76489	0.949312	BDH1	0.0225911	FALSE
AMPD2	2.58758	0.0317364	0.105973	0.299475	0.764578	0.949312	AMPD2	0.0225911	FALSE
SH2D4B	1.53675	-0.0429546	0.143562	-0.299205	0.764784	0.949312	SH2D4B	0.0225911	FALSE
RABL2A	4.36292	0.0256583	0.0857263	0.299305	0.764707	0.949312	RABL2A	0.0225911	FALSE
PPP4R2	17.2319	-0.0258223	0.0864184	-0.298806	0.765088	0.949312	PPP4R2	0.0225911	FALSE
TCF19	2.13225	0.0354825	0.118681	0.298973	0.764961	0.949312	TCF19	0.0225911	FALSE
GLA	1.87946	0.0381289	0.127349	0.299405	0.764631	0.949312	GLA	0.0225911	FALSE
MANF	3.65452	0.029187	0.0978725	0.298214	0.76554	0.949391	MANF	0.0225547	FALSE
SNRK-AS1	1.6594	0.0415253	0.139339	0.298017	0.76569	0.949391	SNRK-AS1	0.0225547	FALSE
POMGNT1	3.16191	-0.0294274	0.0986904	-0.298179	0.765567	0.949391	POMGNT1	0.0225547	FALSE
COMMD9	2.92904	0.0304283	0.102086	0.298065	0.765653	0.949391	COMMD9	0.0225547	FALSE
CHID1	3.55381	-0.0267315	0.0895474	-0.298518	0.765308	0.949391	CHID1	0.0225547	FALSE
REEP4	2.30401	-0.0351864	0.117958	-0.298295	0.765478	0.949391	REEP4	0.0225547	FALSE
HEATR5A	7.96617	-0.0240707	0.0806796	-0.298349	0.765437	0.949391	HEATR5A	0.0225547	FALSE
CCT3	9.57266	0.0294852	0.0989995	0.297832	0.765832	0.949465	CCT3	0.0225211	FALSE
TBX2	1.56841	0.0440163	0.147836	0.297738	0.765903	0.949465	TBX2	0.0225211	FALSE
ATP8B3	1.77934	-0.0388234	0.130807	-0.2968	0.766619	0.949495	ATP8B3	0.0225072	FALSE
OLFM2	2.14681	0.0351078	0.118104	0.297262	0.766267	0.949495	OLFM2	0.0225072	FALSE
DSCC1	1.69787	0.0402703	0.135596	0.296987	0.766476	0.949495	DSCC1	0.0225072	FALSE
NME6	3.22308	0.0275684	0.0928565	0.296892	0.766549	0.949495	NME6	0.0225072	FALSE
STK4	111.28	-0.0291901	0.0982779	-0.297016	0.766454	0.949495	STK4	0.0225072	FALSE
RPS3A	14.02	-0.0343729	0.115708	-0.297065	0.766417	0.949495	RPS3A	0.0225072	FALSE
BAP1	2.73606	-0.0297655	0.100247	-0.296923	0.766526	0.949495	BAP1	0.0225072	FALSE
ZNF75A	12.9158	-0.0230185	0.0773494	-0.297591	0.766016	0.949495	ZNF75A	0.0225072	FALSE
DLGAP1-AS1	5.87679	-0.0273189	0.0919341	-0.297158	0.766346	0.949495	DLGAP1-AS1	0.0225072	FALSE
CST7	9.44547	-0.0331001	0.111597	-0.296604	0.766769	0.949573	CST7	0.0224717	FALSE
FAIM	2.32596	-0.0330651	0.111611	-0.296255	0.767036	0.949573	FAIM	0.0224717	FALSE
NDUFAF2	15.6056	-0.025575	0.0863395	-0.296215	0.767066	0.949573	NDUFAF2	0.0224717	FALSE
PAN2	4.31343	-0.0260559	0.0879463	-0.29627	0.767024	0.949573	PAN2	0.0224717	FALSE
RAD23A	8.93551	-0.0270587	0.0912821	-0.29643	0.766902	0.949573	RAD23A	0.0224717	FALSE
IGFBP2	3.67108	0.0411219	0.138897	0.296061	0.767184	0.949623	IGFBP2	0.0224486	FALSE
ARL13B	6.54762	0.0237715	0.0803415	0.295881	0.767321	0.949698	ARL13B	0.0224143	FALSE
TIMP2	4.99229	0.0341175	0.115507	0.295372	0.76771	0.949798	TIMP2	0.0223685	FALSE
PIAS2	14.5802	0.024835	0.0840731	0.295398	0.76769	0.949798	PIAS2	0.0223685	FALSE
NALCN	2.3172	0.0387338	0.131114	0.295421	0.767672	0.949798	NALCN	0.0223685	FALSE
RGPD5	2.33507	-0.0367355	0.124311	-0.295513	0.767602	0.949798	RGPD5	0.0223685	FALSE
LSM6	5.10328	0.0256746	0.0869845	0.295162	0.76787	0.949902	LSM6	0.0223213	FALSE
CPNE7	1.68506	-0.0403667	0.136875	-0.294917	0.768057	0.950038	CPNE7	0.022259	FALSE
TFB2M	3.99355	0.026973	0.0915444	0.294644	0.768266	0.95008	TFB2M	0.0222398	FALSE
FUZ	1.75689	0.0393419	0.133553	0.294578	0.768316	0.95008	FUZ	0.0222398	FALSE
CCDC85B	5.89428	0.0316955	0.107599	0.294571	0.768322	0.95008	CCDC85B	0.0222398	FALSE
C12orf75	14.4554	0.0293681	0.0997538	0.294406	0.768448	0.950139	C12orf75	0.0222128	FALSE
RPS20	17.6896	0.0346134	0.117776	0.293893	0.76884	0.950139	RPS20	0.0222128	FALSE
MMS22L	12.7888	-0.0253915	0.0865055	-0.293525	0.769121	0.950139	MMS22L	0.0222128	FALSE
TXNDC9	5.88316	-0.0265285	0.0904418	-0.293321	0.769277	0.950139	TXNDC9	0.0222128	FALSE
DDX20	3.34883	-0.026087	0.0888301	-0.293673	0.769008	0.950139	DDX20	0.0222128	FALSE
SAMD9	11.6962	0.0243539	0.0827801	0.2942	0.768605	0.950139	SAMD9	0.0222128	FALSE
FAM20B	7.06053	-0.0208037	0.0709294	-0.293301	0.769292	0.950139	FAM20B	0.0222128	FALSE
ECT2	3.51708	0.0339016	0.115399	0.293777	0.768928	0.950139	ECT2	0.0222128	FALSE
NTAN1	3.54608	-0.02675	0.0909938	-0.293976	0.768776	0.950139	NTAN1	0.0222128	FALSE
FXYD6	2.01193	0.0411441	0.140268	0.293326	0.769273	0.950139	FXYD6	0.0222128	FALSE
LANCL2	6.05235	-0.0245504	0.0834914	-0.294048	0.768721	0.950139	LANCL2	0.0222128	FALSE
SOAT2	1.67441	0.0405562	0.138244	0.293366	0.769242	0.950139	SOAT2	0.0222128	FALSE
ADCK2	2.11783	0.0340648	0.116292	0.292925	0.769579	0.950256	ADCK2	0.0221594	FALSE
PPARGC1A	5.00047	-0.0407942	0.139273	-0.292909	0.769592	0.950256	PPARGC1A	0.0221594	FALSE
LINC00662	11.2704	0.0246046	0.0840104	0.292875	0.769617	0.950256	LINC00662	0.0221594	FALSE
THRA	4.28104	-0.0286025	0.0977848	-0.292504	0.769901	0.950511	THRA	0.0220427	FALSE
SPHK1	1.70077	0.042333	0.144827	0.292301	0.770057	0.950608	SPHK1	0.0219984	FALSE
VPS29	16.0083	-0.0225152	0.0772009	-0.291644	0.770559	0.951038	VPS29	0.0218019	FALSE
EFCAB5	2.4711	-0.031646	0.108488	-0.291699	0.770517	0.951038	EFCAB5	0.0218019	FALSE
B3GALT4	4.74471	0.0245087	0.0842154	0.291024	0.771033	0.951338	B3GALT4	0.0216651	FALSE
HMGCS1	5.17106	-0.0252352	0.0866549	-0.291215	0.770887	0.951338	HMGCS1	0.0216651	FALSE
RBM26-AS1	1.93623	-0.0351497	0.120755	-0.291084	0.770987	0.951338	RBM26-AS1	0.0216651	FALSE
ALYREF	2.23934	-0.0369343	0.127141	-0.2905	0.771434	0.951358	ALYREF	0.0216558	FALSE
TNNT3	3.04813	0.039424	0.135534	0.290879	0.771143	0.951358	TNNT3	0.0216558	FALSE
GZMM	5.29315	0.0333469	0.114789	0.290506	0.771429	0.951358	GZMM	0.0216558	FALSE
OPA1-AS1	2.53412	-0.0362516	0.124774	-0.290539	0.771404	0.951358	OPA1-AS1	0.0216558	FALSE
ESR2	15.9215	-0.0287917	0.0990104	-0.290795	0.771208	0.951358	ESR2	0.0216558	FALSE
SLC52A2	2.67039	-0.0307049	0.105801	-0.290213	0.771654	0.951519	SLC52A2	0.0215824	FALSE
NECAP1	6.24123	0.0227864	0.0785392	0.290128	0.771719	0.951519	NECAP1	0.0215824	FALSE
TEFM	7.72119	0.0231974	0.0799845	0.290024	0.771798	0.951522	TEFM	0.021581	FALSE
PLBD1	2.69471	0.0316399	0.109974	0.287705	0.773573	0.951614	PLBD1	0.021539	FALSE
AKTIP	7.31031	-0.0248953	0.0868703	-0.28658	0.774434	0.951614	AKTIP	0.021539	FALSE
MYLK3	7.12078	-0.0398758	0.138418	-0.288083	0.773283	0.951614	MYLK3	0.021539	FALSE
YIPF3	4.14617	0.0290972	0.100651	0.289091	0.772512	0.951614	YIPF3	0.021539	FALSE
RPL13	42.6035	-0.0360641	0.125278	-0.287873	0.773444	0.951614	RPL13	0.021539	FALSE
TAF10	3.34592	-0.0282584	0.0978317	-0.288847	0.772699	0.951614	TAF10	0.021539	FALSE
PDGFA	1.81083	0.039573	0.136799	0.289278	0.772368	0.951614	PDGFA	0.021539	FALSE
NADK2	5.30468	0.0281705	0.0984469	0.286149	0.774764	0.951614	NADK2	0.021539	FALSE
PSME3	3.79057	0.0263112	0.0910894	0.288851	0.772695	0.951614	PSME3	0.021539	FALSE
CLSTN2	1.93981	0.0396821	0.138679	0.286144	0.774768	0.951614	CLSTN2	0.021539	FALSE
CCNA2	1.79337	0.0382357	0.132789	0.287943	0.77339	0.951614	CCNA2	0.021539	FALSE
VCP	18.0094	0.0286666	0.100124	0.28631	0.774641	0.951614	VCP	0.021539	FALSE
BAD	2.63241	0.0318651	0.111426	0.285976	0.774896	0.951614	BAD	0.021539	FALSE
PLGRKT	7.16586	-0.0263222	0.0918094	-0.286704	0.774339	0.951614	PLGRKT	0.021539	FALSE
USH2A	2.14471	-0.0377305	0.131877	-0.286104	0.774798	0.951614	USH2A	0.021539	FALSE
UTP3	3.50801	0.0282928	0.0978517	0.289139	0.772475	0.951614	UTP3	0.021539	FALSE
THOC2	28.7659	-0.0233487	0.0807614	-0.289108	0.772499	0.951614	THOC2	0.021539	FALSE
PIN1	6.39398	-0.0260117	0.0901971	-0.288387	0.77305	0.951614	PIN1	0.021539	FALSE
SLC39A13	2.36794	0.0319652	0.110353	0.289663	0.772074	0.951614	SLC39A13	0.021539	FALSE
SYT2	1.85566	0.0396812	0.137686	0.288202	0.773192	0.951614	SYT2	0.021539	FALSE
NRCAM	1.90202	-0.0399797	0.139184	-0.287243	0.773926	0.951614	NRCAM	0.021539	FALSE
ASB13	1.874	0.0367707	0.127393	0.28864	0.772857	0.951614	ASB13	0.021539	FALSE
SLC35A5	5.1054	-0.0227109	0.0786799	-0.28865	0.77285	0.951614	SLC35A5	0.021539	FALSE
GNPDA2	4.27146	-0.0284941	0.0994987	-0.286377	0.774589	0.951614	GNPDA2	0.021539	FALSE
PLA2G10	1.61985	-0.0413085	0.143566	-0.287733	0.773551	0.951614	PLA2G10	0.021539	FALSE
ATP6V1C2	1.80128	0.0372336	0.130044	0.286315	0.774637	0.951614	ATP6V1C2	0.021539	FALSE
THAP5	2.35978	-0.0332751	0.114828	-0.289782	0.771983	0.951614	THAP5	0.021539	FALSE
CENPI	2.11487	-0.0385741	0.134053	-0.287752	0.773536	0.951614	CENPI	0.021539	FALSE
RSL1D1	6.31833	-0.0279343	0.097691	-0.285946	0.77492	0.951614	RSL1D1	0.021539	FALSE
FANCD2OS	1.97812	0.0385532	0.133568	0.288641	0.772856	0.951614	FANCD2OS	0.021539	FALSE
CEP57	19.3789	0.0223182	0.0780427	0.285974	0.774898	0.951614	CEP57	0.021539	FALSE
GRK7	1.71165	0.0394933	0.138136	0.285902	0.774953	0.951614	GRK7	0.021539	FALSE
GXYLT1	8.97905	0.0240834	0.0834406	0.288629	0.772865	0.951614	GXYLT1	0.021539	FALSE
TBC1D30	2.01127	-0.0362661	0.126154	-0.287475	0.773748	0.951614	TBC1D30	0.021539	FALSE
NKAIN2	3.31538	-0.0347734	0.12152	-0.286153	0.774761	0.951614	NKAIN2	0.021539	FALSE
G6PD	2.75159	0.0300965	0.104439	0.288173	0.773214	0.951614	G6PD	0.021539	FALSE
TNFAIP1	3.20713	-0.0288615	0.100853	-0.286174	0.774745	0.951614	TNFAIP1	0.021539	FALSE
SNAI3-AS1	4.052	-0.0258363	0.0901454	-0.286607	0.774414	0.951614	SNAI3-AS1	0.021539	FALSE
NAGLU	4.31084	-0.0274365	0.0956172	-0.286941	0.774158	0.951614	NAGLU	0.021539	FALSE
MLX	6.29766	0.0248716	0.0868241	0.286459	0.774526	0.951614	MLX	0.021539	FALSE
CXCR2	1.52923	-0.0423241	0.151065	-0.280171	0.779346	0.951637	CXCR2	0.0215288	FALSE
NCKAP1	7.53309	-0.0316638	0.112644	-0.281097	0.778636	0.951637	NCKAP1	0.0215288	FALSE
POLDIP3	6.88402	0.0221376	0.0776922	0.28494	0.77569	0.951637	POLDIP3	0.0215288	FALSE
CYP1B1-AS1	2.32278	-0.0359889	0.126754	-0.283927	0.776467	0.951637	CYP1B1-AS1	0.0215288	FALSE
FCF1	6.31938	0.021127	0.0752942	0.280592	0.779023	0.951637	FCF1	0.0215288	FALSE
ZNF627	4.59532	-0.0252307	0.0884685	-0.285194	0.775496	0.951637	ZNF627	0.0215288	FALSE
FANCF	2.16783	-0.0328541	0.116096	-0.282991	0.777183	0.951637	FANCF	0.0215288	FALSE
PYGB	7.14334	-0.0317588	0.112452	-0.282422	0.77762	0.951637	PYGB	0.0215288	FALSE
TSC22D4	11.1772	0.0213884	0.075439	0.283519	0.776779	0.951637	TSC22D4	0.0215288	FALSE
ACVR1C	2.11975	-0.0350459	0.122655	-0.285728	0.775086	0.951637	ACVR1C	0.0215288	FALSE
LY86	3.24609	0.0388849	0.13711	0.283605	0.776713	0.951637	LY86	0.0215288	FALSE
FBXO7	11.5685	0.0208468	0.0744865	0.279874	0.779574	0.951637	FBXO7	0.0215288	FALSE
KIF9-AS1	7.14663	0.0280094	0.0999725	0.280171	0.779346	0.951637	KIF9-AS1	0.0215288	FALSE
POLR2G	3.63245	-0.0284229	0.101219	-0.280806	0.778859	0.951637	POLR2G	0.0215288	FALSE
C3orf33	1.80135	0.0378485	0.134013	0.282423	0.777619	0.951637	C3orf33	0.0215288	FALSE
BCR	20.7809	-0.0237787	0.0848808	-0.280142	0.779368	0.951637	BCR	0.0215288	FALSE
KYNU	4.20436	-0.0388694	0.137848	-0.281974	0.777964	0.951637	KYNU	0.0215288	FALSE
PPP4R4	1.54242	-0.0405982	0.144607	-0.280749	0.778903	0.951637	PPP4R4	0.0215288	FALSE
HOMER1	5.48127	0.0319888	0.113578	0.281645	0.778216	0.951637	HOMER1	0.0215288	FALSE
PLEKHG6	2.04481	-0.0381774	0.135217	-0.282341	0.777682	0.951637	PLEKHG6	0.0215288	FALSE
CD70	4.18533	0.0303309	0.108107	0.280565	0.779044	0.951637	CD70	0.0215288	FALSE
ATF7	9.75902	-0.025143	0.0897699	-0.280082	0.779414	0.951637	ATF7	0.0215288	FALSE
NACA	13.6633	0.0295095	0.104449	0.282527	0.77754	0.951637	NACA	0.0215288	FALSE
ACSL4	19.2855	-0.0230633	0.0821613	-0.280708	0.778935	0.951637	ACSL4	0.0215288	FALSE
NUDT13	3.0863	-0.0306687	0.108693	-0.282159	0.777822	0.951637	NUDT13	0.0215288	FALSE
THAP3	2.65596	0.0305638	0.107644	0.283935	0.77646	0.951637	THAP3	0.0215288	FALSE
SIGLEC1	1.88624	0.040438	0.142575	0.283626	0.776697	0.951637	SIGLEC1	0.0215288	FALSE
HS1BP3	3.89392	-0.0259819	0.0916372	-0.28353	0.776771	0.951637	HS1BP3	0.0215288	FALSE
ADRB2	3.81409	-0.0308763	0.108781	-0.283839	0.776534	0.951637	ADRB2	0.0215288	FALSE
SLC35G2	5.39055	-0.0261322	0.0925872	-0.282244	0.777756	0.951637	SLC35G2	0.0215288	FALSE
PASK	4.75922	-0.033401	0.118335	-0.282258	0.777746	0.951637	PASK	0.0215288	FALSE
SAP30	3.40021	0.0325371	0.114099	0.285166	0.775517	0.951637	SAP30	0.0215288	FALSE
DCAF13	5.63999	0.0228067	0.0799899	0.28512	0.775552	0.951637	DCAF13	0.0215288	FALSE
CD2AP	18.0065	-0.0227165	0.0805943	-0.281862	0.77805	0.951637	CD2AP	0.0215288	FALSE
TRIM3	2.15461	0.0322926	0.113535	0.284427	0.776083	0.951637	TRIM3	0.0215288	FALSE
ZNF233	1.98374	0.0352481	0.126252	0.279189	0.7801	0.951637	ZNF233	0.0215288	FALSE
CDON	1.70436	-0.0375462	0.131619	-0.285265	0.775441	0.951637	CDON	0.0215288	FALSE
DTHD1	40.2171	0.0314981	0.112628	0.279664	0.779736	0.951637	DTHD1	0.0215288	FALSE
GOLGA8R	1.62209	0.0421856	0.150131	0.280993	0.778716	0.951637	GOLGA8R	0.0215288	FALSE
UBR1	42.5885	-0.0223542	0.0800989	-0.279083	0.780181	0.951637	UBR1	0.0215288	FALSE
GNAI2	14.2454	-0.0211286	0.074211	-0.28471	0.775866	0.951637	GNAI2	0.0215288	FALSE
SLC35C1	1.82237	0.0365979	0.130016	0.281487	0.778337	0.951637	SLC35C1	0.0215288	FALSE
BCKDK	2.32487	0.0348137	0.124545	0.279528	0.779839	0.951637	BCKDK	0.0215288	FALSE
PRRG1	1.61672	-0.0402446	0.142398	-0.282621	0.777467	0.951637	PRRG1	0.0215288	FALSE
MRPL48	6.7759	0.0261584	0.0921244	0.283947	0.776451	0.951637	MRPL48	0.0215288	FALSE
TMEM143	4.32984	-0.0263026	0.0940013	-0.279811	0.779623	0.951637	TMEM143	0.0215288	FALSE
RPH3AL	5.73022	0.024014	0.0857319	0.280106	0.779396	0.951637	RPH3AL	0.0215288	FALSE
PELP1	4.85119	-0.0256386	0.0906031	-0.282977	0.777195	0.951637	PELP1	0.0215288	FALSE
SLC16A5	1.85324	0.0353449	0.126276	0.279901	0.779553	0.951637	SLC16A5	0.0215288	FALSE
PPFIA4	1.57046	-0.0393381	0.139519	-0.281955	0.777978	0.951637	PPFIA4	0.0215288	FALSE
SCAF1	3.40958	0.0281349	0.0997348	0.282097	0.777869	0.951637	SCAF1	0.0215288	FALSE
ALK	3.25357	0.0318041	0.112609	0.28243	0.777614	0.951637	ALK	0.0215288	FALSE
WASF3	1.9031	0.0377728	0.132426	0.285237	0.775462	0.951637	WASF3	0.0215288	FALSE
TDG	10.3341	-0.0211699	0.075256	-0.281305	0.778476	0.951637	TDG	0.0215288	FALSE
DIO2	1.98325	0.0370729	0.132383	0.280043	0.779445	0.951637	DIO2	0.0215288	FALSE
RPS6KA5	40.9673	-0.0234692	0.0837355	-0.280277	0.779265	0.951637	RPS6KA5	0.0215288	FALSE
PHRF1	7.12075	-0.022054	0.0785525	-0.280755	0.778898	0.951637	PHRF1	0.0215288	FALSE
TTPAL	4.24486	0.0240099	0.0860421	0.279048	0.780208	0.951637	TTPAL	0.0215288	FALSE
RTN4	28.1004	0.0240042	0.0843115	0.284708	0.775868	0.951637	RTN4	0.0215288	FALSE
PHF1	7.11439	-0.0223645	0.0799748	-0.279645	0.77975	0.951637	PHF1	0.0215288	FALSE
BRINP3	1.88038	0.0463568	0.164612	0.281613	0.77824	0.951637	BRINP3	0.0215288	FALSE
LRRC1	3.39534	0.0289168	0.103608	0.279099	0.780169	0.951637	LRRC1	0.0215288	FALSE
CACNA1D	2.32471	-0.0331398	0.118624	-0.279369	0.779962	0.951637	CACNA1D	0.0215288	FALSE
COQ2	3.17305	0.0295935	0.103634	0.285559	0.775216	0.951637	COQ2	0.0215288	FALSE
NPIPB4	17.031	-0.0255999	0.090675	-0.282326	0.777693	0.951637	NPIPB4	0.0215288	FALSE
BOD1	2.53329	0.0300771	0.106676	0.281947	0.777984	0.951637	BOD1	0.0215288	FALSE
CORO7	7.19846	-0.0257757	0.0909849	-0.283296	0.77695	0.951637	CORO7	0.0215288	FALSE
OCEL1	2.15142	-0.0349402	0.123403	-0.283139	0.77707	0.951637	OCEL1	0.0215288	FALSE
ARHGEF4	1.84477	-0.0348502	0.125086	-0.278609	0.780545	0.951908	ARHGEF4	0.021405	FALSE
USP35	1.86028	0.0357518	0.128347	0.278557	0.780585	0.951908	USP35	0.021405	FALSE
PAIP1	8.09974	0.0224515	0.0806371	0.278426	0.780685	0.951937	PAIP1	0.021392	FALSE
CERKL	2.30252	0.0359491	0.129169	0.278311	0.780774	0.951951	CERKL	0.0213856	FALSE
KLHL11	2.34255	0.0324057	0.116853	0.27732	0.781534	0.952078	KLHL11	0.0213276	FALSE
CCDC24	1.51999	-0.0407862	0.147771	-0.276009	0.782541	0.952078	CCDC24	0.0213276	FALSE
GFM2	7.97418	-0.0221766	0.0798661	-0.277673	0.781264	0.952078	GFM2	0.0213276	FALSE
COA5	4.045	-0.0257304	0.0932501	-0.275929	0.782602	0.952078	COA5	0.0213276	FALSE
DHTKD1	7.57978	-0.0236853	0.0858525	-0.275883	0.782638	0.952078	DHTKD1	0.0213276	FALSE
PTDSS1	10.4182	-0.0226829	0.0816555	-0.277787	0.781176	0.952078	PTDSS1	0.0213276	FALSE
FRMD4B	17.5026	-0.0332097	0.119859	-0.277072	0.781724	0.952078	FRMD4B	0.0213276	FALSE
CRIP3	1.58937	0.0416676	0.15069	0.276512	0.782155	0.952078	CRIP3	0.0213276	FALSE
PIGQ	2.93682	-0.0286999	0.103609	-0.277002	0.781778	0.952078	PIGQ	0.0213276	FALSE
BRI3BP	3.60873	0.0267455	0.0967912	0.276322	0.782301	0.952078	BRI3BP	0.0213276	FALSE
CCHCR1	2.41482	0.0304897	0.110284	0.276465	0.782191	0.952078	CCHCR1	0.0213276	FALSE
LMF2	5.72332	0.0231199	0.0835282	0.276791	0.781941	0.952078	LMF2	0.0213276	FALSE
BTBD10	17.8155	-0.0204105	0.0739468	-0.276016	0.782536	0.952078	BTBD10	0.0213276	FALSE
GTF2IRD1	3.09223	-0.0335383	0.121281	-0.276535	0.782137	0.952078	GTF2IRD1	0.0213276	FALSE
ERMN	2.78767	-0.0291865	0.105584	-0.276428	0.782219	0.952078	ERMN	0.0213276	FALSE
TACO1	3.15221	0.0335445	0.121539	0.275999	0.782549	0.952078	TACO1	0.0213276	FALSE
GRAP2	60.6562	-0.0281083	0.101344	-0.277355	0.781508	0.952078	GRAP2	0.0213276	FALSE
C1orf198	1.98127	0.0365243	0.131889	0.276933	0.781832	0.952078	C1orf198	0.0213276	FALSE
MAMDC2-AS1	1.75645	0.0369595	0.133976	0.275867	0.78265	0.952078	MAMDC2-AS1	0.0213276	FALSE
GRIN2D	1.66271	0.0394669	0.142949	0.27609	0.782479	0.952078	GRIN2D	0.0213276	FALSE
CCDC18	15.6321	-0.0224869	0.0810445	-0.277463	0.781425	0.952078	CCDC18	0.0213276	FALSE
BAZ1A	46.4642	-0.0252021	0.0906421	-0.278039	0.780982	0.952078	BAZ1A	0.0213276	FALSE
C8orf33	4.29026	0.0258064	0.0931402	0.277071	0.781726	0.952078	C8orf33	0.0213276	FALSE
DNAH8	2.06859	0.0378536	0.137291	0.275719	0.782764	0.952091	DNAH8	0.0213217	FALSE
MXRA5	2.04891	-0.0441056	0.160114	-0.275464	0.78296	0.952091	MXRA5	0.0213217	FALSE
KHDRBS3	2.6183	-0.0321644	0.116689	-0.275641	0.782824	0.952091	KHDRBS3	0.0213217	FALSE
CPS1	1.53402	-0.0395264	0.143496	-0.275452	0.782969	0.952091	CPS1	0.0213217	FALSE
ECI2	12.05	0.0330665	0.120202	0.275092	0.783246	0.952334	ECI2	0.0212109	FALSE
CCT6A	8.65884	0.0264987	0.0964201	0.274826	0.78345	0.952489	CCT6A	0.0211402	FALSE
MTG1	5.48919	-0.0248503	0.0904623	-0.274703	0.783544	0.952509	MTG1	0.0211308	FALSE
NUFIP1	3.34752	-0.0255867	0.0932267	-0.274457	0.783733	0.952646	NUFIP1	0.0210687	FALSE
MTCH1	13.2234	0.0223558	0.0814875	0.274347	0.783818	0.952655	MTCH1	0.0210645	FALSE
MLPH	2.04648	0.0380725	0.139061	0.273783	0.784251	0.952705	MLPH	0.0210417	FALSE
MLKL	7.73408	0.0226759	0.0828521	0.273691	0.784322	0.952705	MLKL	0.0210417	FALSE
ABCC2	1.94711	-0.0331789	0.121039	-0.274118	0.783994	0.952705	ABCC2	0.0210417	FALSE
ANXA11	23.5922	-0.0256522	0.0936583	-0.273892	0.784168	0.952705	ANXA11	0.0210417	FALSE
GTF2H5	4.72498	0.0307929	0.112413	0.273927	0.784141	0.952705	GTF2H5	0.0210417	FALSE
BCL7B	3.94643	-0.023386	0.085444	-0.2737	0.784316	0.952705	BCL7B	0.0210417	FALSE
CREB3L4	1.73425	-0.0362383	0.13249	-0.273517	0.784456	0.952774	CREB3L4	0.0210101	FALSE
LY96	2.90354	0.0323931	0.118556	0.273231	0.784676	0.952947	LY96	0.020931	FALSE
UEVLD	8.98752	0.02188	0.0801145	0.273108	0.78477	0.952968	UEVLD	0.0209218	FALSE
RTP4	1.56751	-0.0374114	0.137071	-0.272933	0.784904	0.953038	RTP4	0.0208899	FALSE
LYSMD4	2.9415	-0.0281116	0.103037	-0.272829	0.784985	0.953041	LYSMD4	0.0208882	FALSE
DCDC1	1.82212	0.0358979	0.131924	0.272111	0.785536	0.953111	DCDC1	0.0208565	FALSE
ZNF48	3.56385	-0.0257738	0.0946414	-0.272331	0.785368	0.953111	ZNF48	0.0208565	FALSE
IGFBP7	26.0232	-0.0329345	0.120981	-0.272229	0.785446	0.953111	IGFBP7	0.0208565	FALSE
LIAS	4.53408	0.0230149	0.0845624	0.272165	0.785495	0.953111	LIAS	0.0208565	FALSE
IMMT	20.0737	0.0234748	0.0861577	0.272464	0.785265	0.953111	IMMT	0.0208565	FALSE
SOCS7	5.41656	-0.0230946	0.0848902	-0.272052	0.785582	0.953111	SOCS7	0.0208565	FALSE
TOX	122.143	-0.0283138	0.103944	-0.272394	0.785319	0.953111	TOX	0.0208565	FALSE
COMMD4	3.42879	-0.028091	0.103311	-0.271908	0.785693	0.953152	COMMD4	0.0208379	FALSE
CCDC183	1.52631	-0.0395403	0.145767	-0.271257	0.786193	0.953236	CCDC183	0.0207995	FALSE
ABCB5	1.80567	-0.0393322	0.145128	-0.271017	0.786378	0.953236	ABCB5	0.0207995	FALSE
NETO1	1.70033	-0.042523	0.156624	-0.271497	0.786009	0.953236	NETO1	0.0207995	FALSE
PRC1-AS1	2.07506	0.0325537	0.119872	0.271572	0.785951	0.953236	PRC1-AS1	0.0207995	FALSE
ZNF324B	1.77694	0.0353859	0.130568	0.271015	0.786379	0.953236	ZNF324B	0.0207995	FALSE
GYG1	8.99497	0.027764	0.102309	0.271374	0.786103	0.953236	GYG1	0.0207995	FALSE
UBE2L6	3.71532	-0.0239807	0.0883468	-0.271438	0.786054	0.953236	UBE2L6	0.0207995	FALSE
ALDH2	7.86628	0.0361046	0.133202	0.27105	0.786352	0.953236	ALDH2	0.0207995	FALSE
PHACTR2	69.2196	-0.0272847	0.10078	-0.270735	0.786595	0.953404	PHACTR2	0.0207232	FALSE
VILL	3.52814	-0.0244289	0.0906538	-0.269475	0.787564	0.953538	VILL	0.0206619	FALSE
MBLAC2	2.82987	0.0277743	0.10295	0.269784	0.787326	0.953538	MBLAC2	0.0206619	FALSE
PPP1R18	6.17046	-0.0249104	0.0921442	-0.270342	0.786897	0.953538	PPP1R18	0.0206619	FALSE
WDR44	20.0919	-0.0197312	0.0729861	-0.270342	0.786897	0.953538	WDR44	0.0206619	FALSE
LARP1	18.0207	-0.0201348	0.0747479	-0.26937	0.787645	0.953538	LARP1	0.0206619	FALSE
CLDN12	2.81466	0.0290236	0.107711	0.269459	0.787577	0.953538	CLDN12	0.0206619	FALSE
MAP3K12	4.29693	-0.0239444	0.0889178	-0.269287	0.787709	0.953538	MAP3K12	0.0206619	FALSE
THUMPD3	5.03017	0.0234493	0.0870693	0.269317	0.787685	0.953538	THUMPD3	0.0206619	FALSE
MBOAT2	3.80967	-0.0302909	0.112458	-0.269353	0.787658	0.953538	MBOAT2	0.0206619	FALSE
ZSWIM7	8.10555	0.0203392	0.0753225	0.270028	0.787139	0.953538	ZSWIM7	0.0206619	FALSE
ZNRF1	7.49359	0.0343972	0.127376	0.270044	0.787127	0.953538	ZNRF1	0.0206619	FALSE
PIGC	6.89208	-0.0243645	0.0902977	-0.269825	0.787295	0.953538	PIGC	0.0206619	FALSE
EMCN	4.86777	0.0339611	0.125951	0.269638	0.787439	0.953538	EMCN	0.0206619	FALSE
KCTD9	10.1464	-0.0226083	0.0840723	-0.268915	0.787995	0.953698	KCTD9	0.0205892	FALSE
FBXO2	1.78105	0.0357299	0.132844	0.268962	0.787959	0.953698	FBXO2	0.0205892	FALSE
PINLYP	1.57991	0.0391004	0.145582	0.268579	0.788254	0.953876	PINLYP	0.020508	FALSE
POLE	4.80431	0.0232238	0.0864871	0.268523	0.788297	0.953876	POLE	0.020508	FALSE
MED24	5.36195	-0.0214046	0.0797453	-0.268412	0.788382	0.953886	MED24	0.0205036	FALSE
LRRC34	1.56465	-0.0365869	0.136393	-0.268246	0.78851	0.953947	LRRC34	0.0204756	FALSE
NFIL3	3.61504	0.0328281	0.12243	0.268139	0.788593	0.953954	NFIL3	0.0204727	FALSE
SETMAR	2.96583	0.0283838	0.10597	0.267848	0.788816	0.954011	SETMAR	0.0204466	FALSE
SHROOM2	1.64363	0.0376147	0.140471	0.267776	0.788872	0.954011	SHROOM2	0.0204466	FALSE
TXLNA	5.25579	0.0212927	0.079481	0.267897	0.788779	0.954011	TXLNA	0.0204466	FALSE
CLEC4A	1.77758	0.0355845	0.133024	0.267503	0.789082	0.95405	CLEC4A	0.0204289	FALSE
AMFR	7.18902	-0.0214062	0.0800472	-0.267419	0.789146	0.95405	AMFR	0.0204289	FALSE
NCAPH2	2.67196	-0.027665	0.103395	-0.267567	0.789033	0.95405	NCAPH2	0.0204289	FALSE
PLK3	3.21191	-0.0269801	0.100923	-0.267334	0.789212	0.95405	PLK3	0.0204289	FALSE
ZNF691	2.04691	-0.0311488	0.116741	-0.266821	0.789607	0.954072	ZNF691	0.0204188	FALSE
KCNS3	1.63652	-0.0367554	0.138086	-0.266178	0.790102	0.954072	KCNS3	0.0204188	FALSE
C11orf65	11.3717	-0.0253997	0.095246	-0.266674	0.78972	0.954072	C11orf65	0.0204188	FALSE
CDK7	6.06662	0.0218448	0.082141	0.265943	0.790283	0.954072	CDK7	0.0204188	FALSE
ACO2	18.7241	-0.0316109	0.118642	-0.266439	0.789901	0.954072	ACO2	0.0204188	FALSE
SOCS5	4.15711	-0.025871	0.0972939	-0.265906	0.790312	0.954072	SOCS5	0.0204188	FALSE
XPOT	6.95794	0.020866	0.0781076	0.267144	0.789358	0.954072	XPOT	0.0204188	FALSE
WDR5B	1.89649	-0.0329651	0.12355	-0.266816	0.789611	0.954072	WDR5B	0.0204188	FALSE
RDH10	2.0929	0.0327708	0.123109	0.266193	0.79009	0.954072	RDH10	0.0204188	FALSE
CCDC167	4.30171	0.0255055	0.0957264	0.266442	0.789899	0.954072	CCDC167	0.0204188	FALSE
SUB1	24.1405	0.0277049	0.104067	0.266223	0.790068	0.954072	SUB1	0.0204188	FALSE
MPST	2.72585	-0.0290671	0.108964	-0.266758	0.789655	0.954072	MPST	0.0204188	FALSE
NUP37	5.25808	-0.0225628	0.0847947	-0.266088	0.790172	0.954072	NUP37	0.0204188	FALSE
CHKA	6.54498	-0.027785	0.104317	-0.266352	0.789968	0.954072	CHKA	0.0204188	FALSE
NMD3	6.12538	0.0247898	0.0932787	0.265761	0.790423	0.954114	NMD3	0.0203998	FALSE
SCN7A	6.1538	0.0377254	0.142191	0.265314	0.790767	0.954436	SCN7A	0.0202533	FALSE
KHDC1	4.77089	-0.0266453	0.100615	-0.264825	0.791144	0.954797	KHDC1	0.020089	FALSE
SLC2A5	1.68887	-0.038869	0.14776	-0.263055	0.792508	0.955006	SLC2A5	0.0199938	FALSE
KLHL14	2.64556	-0.0430568	0.163348	-0.26359	0.792096	0.955006	KLHL14	0.0199938	FALSE
PPP1CA	6.09671	-0.0252534	0.0958603	-0.26344	0.792211	0.955006	PPP1CA	0.0199938	FALSE
DDX60	11.5145	0.0250052	0.0950786	0.262996	0.792554	0.955006	DDX60	0.0199938	FALSE
C3orf52	1.81082	-0.0365753	0.138465	-0.264147	0.791666	0.955006	C3orf52	0.0199938	FALSE
RRH	1.544	-0.0376015	0.142397	-0.264061	0.791733	0.955006	RRH	0.0199938	FALSE
TMEM255B	1.54893	-0.0382931	0.145085	-0.263936	0.791829	0.955006	TMEM255B	0.0199938	FALSE
TM9SF2	20.8175	-0.0203912	0.0773885	-0.263491	0.792172	0.955006	TM9SF2	0.0199938	FALSE
TMEM169	2.24469	0.0299468	0.11377	0.263222	0.79238	0.955006	TMEM169	0.0199938	FALSE
SAMD9L	15.7652	0.0239115	0.0904316	0.264416	0.791459	0.955006	SAMD9L	0.0199938	FALSE
SYNGR2	3.18627	0.02686	0.101974	0.263401	0.792242	0.955006	SYNGR2	0.0199938	FALSE
SNAP47	5.30971	-0.0242993	0.0919279	-0.26433	0.791526	0.955006	SNAP47	0.0199938	FALSE
RASGRP1	56.933	-0.025948	0.0986519	-0.263026	0.79253	0.955006	RASGRP1	0.0199938	FALSE
TSPAN33	1.92679	0.0347391	0.131895	0.263385	0.792254	0.955006	TSPAN33	0.0199938	FALSE
ARNT2	1.52537	-0.0372227	0.141482	-0.263092	0.792479	0.955006	ARNT2	0.0199938	FALSE
XPO1	37.1989	-0.0243885	0.0925808	-0.263429	0.79222	0.955006	XPO1	0.0199938	FALSE
MXRA7	5.31022	-0.0271043	0.103387	-0.262163	0.793196	0.955113	MXRA7	0.0199452	FALSE
TSNARE1	6.03736	-0.0216021	0.0822082	-0.262774	0.792725	0.955113	TSNARE1	0.0199452	FALSE
MXD4	9.90531	-0.0230617	0.0879955	-0.262078	0.793261	0.955113	MXD4	0.0199452	FALSE
L3HYPDH	3.61425	-0.0243398	0.0927478	-0.26243	0.79299	0.955113	L3HYPDH	0.0199452	FALSE
TYMP	6.75465	0.0267511	0.101991	0.262289	0.793098	0.955113	TYMP	0.0199452	FALSE
PES1	2.9701	0.0259117	0.0987475	0.262403	0.79301	0.955113	PES1	0.0199452	FALSE
LURAP1L	1.63843	0.036758	0.140029	0.262503	0.792934	0.955113	LURAP1L	0.0199452	FALSE
NUDT9	4.74578	0.0238294	0.0908785	0.262211	0.793159	0.955113	NUDT9	0.0199452	FALSE
PDE6D	10.8245	0.0219801	0.0839693	0.261763	0.793504	0.955127	PDE6D	0.0199391	FALSE
HOOK3	20.8096	-0.0204743	0.0781766	-0.261898	0.7934	0.955127	HOOK3	0.0199391	FALSE
CORO1A	18.8735	0.025664	0.0980133	0.261842	0.793443	0.955127	CORO1A	0.0199391	FALSE
TAF4B	6.54152	-0.0295269	0.112964	-0.261383	0.793797	0.955386	TAF4B	0.0198212	FALSE
CASP1	4.66962	-0.022135	0.0848568	-0.260852	0.794207	0.955507	CASP1	0.019766	FALSE
MMP24	9.03146	0.0260659	0.0998458	0.261062	0.794045	0.955507	MMP24	0.019766	FALSE
MAP1S	2.85811	0.0258508	0.0990881	0.260887	0.794179	0.955507	MAP1S	0.019766	FALSE
TAF9B	2.1701	0.0310993	0.119163	0.260982	0.794106	0.955507	TAF9B	0.019766	FALSE
HAUS4	2.14747	0.0310195	0.118964	0.260747	0.794287	0.955511	HAUS4	0.0197644	FALSE
PHKA1	1.89597	-0.0315343	0.121095	-0.260409	0.794548	0.955732	PHKA1	0.019664	FALSE
TIGD1	2.20559	0.0297662	0.11511	0.258589	0.795952	0.95585	TIGD1	0.0196101	FALSE
TMEM244	1.88131	-0.0329656	0.127358	-0.258842	0.795757	0.95585	TMEM244	0.0196101	FALSE
SOCS3	2.48477	0.0376762	0.145306	0.259288	0.795413	0.95585	SOCS3	0.0196101	FALSE
SMYD2	10.8076	-0.0303472	0.116899	-0.259601	0.795171	0.95585	SMYD2	0.0196101	FALSE
BACE2	3.83088	0.0300787	0.116184	0.258889	0.795721	0.95585	BACE2	0.0196101	FALSE
SIDT2	6.79685	-0.0218786	0.0841751	-0.259918	0.794927	0.95585	SIDT2	0.0196101	FALSE
ETV3	4.86343	0.0220002	0.0850655	0.258626	0.795924	0.95585	ETV3	0.0196101	FALSE
GAS6	5.57301	0.0302829	0.116975	0.258883	0.795725	0.95585	GAS6	0.0196101	FALSE
MKNK2	4.86801	0.0236936	0.091256	0.259638	0.795143	0.95585	MKNK2	0.0196101	FALSE
DHX16	5.7744	-0.0212618	0.082196	-0.258672	0.795888	0.95585	DHX16	0.0196101	FALSE
SERPINE3	1.7341	0.0364064	0.140795	0.258577	0.795962	0.95585	SERPINE3	0.0196101	FALSE
EVC	1.89321	-0.0327967	0.126575	-0.25911	0.795551	0.95585	EVC	0.0196101	FALSE
ZNF146	10.268	0.0218009	0.0840259	0.259455	0.795285	0.95585	ZNF146	0.0196101	FALSE
CPA6	2.22516	0.0318029	0.122655	0.259288	0.795413	0.95585	CPA6	0.0196101	FALSE
ZMAT5	3.02832	0.0255073	0.0984879	0.25899	0.795643	0.95585	ZMAT5	0.0196101	FALSE
LAS1L	3.69974	0.02283	0.0879231	0.259659	0.795127	0.95585	LAS1L	0.0196101	FALSE
ZFP14	11.0576	-0.0212329	0.0817302	-0.259793	0.795024	0.95585	ZFP14	0.0196101	FALSE
NOP9	1.96402	0.031087	0.120392	0.258215	0.796241	0.956093	NOP9	0.0194999	FALSE
YARS2	7.93916	-0.020105	0.0779797	-0.257823	0.796543	0.956363	YARS2	0.0193774	FALSE
TIGD5	1.77782	0.0336609	0.130628	0.257684	0.79665	0.956399	TIGD5	0.0193611	FALSE
POMZP3	5.02249	-0.022396	0.0869578	-0.257551	0.796754	0.95643	POMZP3	0.019347	FALSE
KLHDC3	4.77836	0.0237736	0.0923734	0.257364	0.796898	0.95651	KLHDC3	0.0193106	FALSE
PCGF2	1.78468	-0.0338881	0.132019	-0.256691	0.797418	0.956524	PCGF2	0.0193041	FALSE
SIRT1	9.63123	-0.0195546	0.0761598	-0.256758	0.797366	0.956524	SIRT1	0.0193041	FALSE
PSMB9	16.3707	-0.0202959	0.0789194	-0.257173	0.797045	0.956524	PSMB9	0.0193041	FALSE
EPHA6	2.41813	-0.0312781	0.121873	-0.256646	0.797452	0.956524	EPHA6	0.0193041	FALSE
RND3	2.30491	0.0333237	0.129782	0.256767	0.797359	0.956524	RND3	0.0193041	FALSE
C12orf4	7.59138	0.0209882	0.0816845	0.256942	0.797224	0.956524	C12orf4	0.0193041	FALSE
ACTN1	6.26352	-0.0295432	0.115051	-0.256784	0.797346	0.956524	ACTN1	0.0193041	FALSE
METTL7A	2.9686	-0.0287727	0.112193	-0.256456	0.797599	0.956607	METTL7A	0.0192663	FALSE
PTP4A2	17.7996	-0.0194261	0.0757914	-0.25631	0.797711	0.95665	PTP4A2	0.019247	FALSE
C11orf68	2.03744	0.031409	0.122623	0.256143	0.797841	0.956712	C11orf68	0.0192188	FALSE
KLRC1	19.1	0.0349169	0.136455	0.255886	0.798039	0.956764	KLRC1	0.0191954	FALSE
FBXO6	2.63576	0.0286442	0.111928	0.255916	0.798016	0.956764	FBXO6	0.0191954	FALSE
EHMT2-AS1	1.68539	0.0359768	0.141517	0.254222	0.799324	0.957058	EHMT2-AS1	0.0190616	FALSE
VPS11	4.20044	-0.0226989	0.0890003	-0.255043	0.79869	0.957058	VPS11	0.0190616	FALSE
LINC00987	4.04211	-0.02928	0.11573	-0.253003	0.800266	0.957058	LINC00987	0.0190616	FALSE
KLHL15	3.25424	-0.0246875	0.097367	-0.253551	0.799842	0.957058	KLHL15	0.0190616	FALSE
FZR1	4.34193	0.0222257	0.0874278	0.254217	0.799328	0.957058	FZR1	0.0190616	FALSE
SIRT2	10.0655	-0.0201098	0.0793931	-0.253294	0.800041	0.957058	SIRT2	0.0190616	FALSE
AGPAT3	20.5115	0.0204063	0.0801432	0.254623	0.799014	0.957058	AGPAT3	0.0190616	FALSE
CDHR1	1.83471	0.0340391	0.134114	0.253807	0.799645	0.957058	CDHR1	0.0190616	FALSE
DUS3L	2.79396	-0.0265198	0.104615	-0.2535	0.799882	0.957058	DUS3L	0.0190616	FALSE
SMYD1	4.46628	0.0336789	0.132589	0.254009	0.799488	0.957058	SMYD1	0.0190616	FALSE
SYNM	9.02003	-0.0336585	0.133028	-0.253018	0.800254	0.957058	SYNM	0.0190616	FALSE
VEZF1	7.00697	-0.02188	0.0864044	-0.253228	0.800092	0.957058	VEZF1	0.0190616	FALSE
RBM34	1.57102	-0.0349821	0.137064	-0.255224	0.79855	0.957058	RBM34	0.0190616	FALSE
SYN3	3.88122	-0.0302938	0.119804	-0.252861	0.800376	0.957058	SYN3	0.0190616	FALSE
ABHD17C	2.40803	0.0292751	0.115415	0.25365	0.799766	0.957058	ABHD17C	0.0190616	FALSE
ANPEP	1.57863	0.0387272	0.152881	0.253317	0.800024	0.957058	ANPEP	0.0190616	FALSE
DNTTIP2	5.33858	-0.0228228	0.09006	-0.253418	0.799946	0.957058	DNTTIP2	0.0190616	FALSE
NT5DC3	3.07735	-0.027778	0.108784	-0.25535	0.798453	0.957058	NT5DC3	0.0190616	FALSE
ARFGAP3	12.5699	-0.0202332	0.079347	-0.254997	0.798725	0.957058	ARFGAP3	0.0190616	FALSE
ENPEP	1.91515	0.0354853	0.139766	0.25389	0.799581	0.957058	ENPEP	0.0190616	FALSE
SGMS2	2.25977	0.0322771	0.127361	0.25343	0.799936	0.957058	SGMS2	0.0190616	FALSE
ATF2	18.4727	0.0195992	0.0772055	0.253858	0.799605	0.957058	ATF2	0.0190616	FALSE
RHPN1	2.15635	-0.0299307	0.11775	-0.254187	0.799351	0.957058	RHPN1	0.0190616	FALSE
ZNF771	2.21309	0.029517	0.1167	0.252931	0.800322	0.957058	ZNF771	0.0190616	FALSE
CORO6	1.98647	0.0330242	0.130077	0.253881	0.799587	0.957058	CORO6	0.0190616	FALSE
EPN2-AS1	1.58297	0.036259	0.142488	0.25447	0.799132	0.957058	EPN2-AS1	0.0190616	FALSE
ZNF688	2.55883	-0.0273705	0.107168	-0.255398	0.798415	0.957058	ZNF688	0.0190616	FALSE
FXYD7	2.46765	0.0311172	0.123142	0.252693	0.800506	0.957074	FXYD7	0.0190544	FALSE
GLRX	8.40776	0.0301636	0.119392	0.252643	0.800544	0.957074	GLRX	0.0190544	FALSE
NAAA	8.42228	0.0196746	0.0780123	0.252199	0.800887	0.957184	NAAA	0.0190046	FALSE
MPDU1	3.26288	-0.0244065	0.0968035	-0.252124	0.800945	0.957184	MPDU1	0.0190046	FALSE
ARHGAP11B	4.9451	-0.032038	0.127048	-0.252172	0.800908	0.957184	ARHGAP11B	0.0190046	FALSE
SNF8	6.69057	0.021533	0.0853422	0.252314	0.800799	0.957184	SNF8	0.0190046	FALSE
RPUSD3	4.35274	0.0228254	0.0906046	0.251923	0.801101	0.957277	RPUSD3	0.0189623	FALSE
PIPOX	2.79452	-0.0249914	0.0992447	-0.251816	0.801184	0.957283	PIPOX	0.0189595	FALSE
CADPS	3.50764	-0.0329918	0.131195	-0.251472	0.801449	0.957323	CADPS	0.0189415	FALSE
BRCA2	3.65881	-0.0273932	0.108874	-0.251605	0.801347	0.957323	BRCA2	0.0189415	FALSE
PRPF6	13.734	-0.0211684	0.0841488	-0.251559	0.801382	0.957323	PRPF6	0.0189415	FALSE
TUSC3	3.09213	0.0294695	0.117262	0.251313	0.801572	0.957378	TUSC3	0.0189167	FALSE
KBTBD4	2.19181	0.0296906	0.118375	0.250818	0.801955	0.957415	KBTBD4	0.0188995	FALSE
GCNT4	2.65782	-0.0318545	0.127077	-0.25067	0.802069	0.957415	GCNT4	0.0188995	FALSE
NHLRC3	10.3228	-0.0177255	0.0706286	-0.250968	0.801839	0.957415	NHLRC3	0.0188995	FALSE
NFKBIZ	10.8443	-0.0284431	0.113458	-0.250694	0.802051	0.957415	NFKBIZ	0.0188995	FALSE
RHOH	73.7664	-0.0254554	0.101485	-0.250829	0.801946	0.957415	RHOH	0.0188995	FALSE
ZNF66	6.66129	0.0203633	0.0812335	0.250676	0.802064	0.957415	ZNF66	0.0188995	FALSE
KIF21B	11.1027	-0.0196288	0.0784434	-0.250228	0.802411	0.957731	KIF21B	0.0187564	FALSE
ZNF570	2.49985	0.0270802	0.1083	0.250048	0.80255	0.957775	ZNF570	0.0187366	FALSE
UBLCP1	6.44607	-0.0206752	0.0827405	-0.24988	0.80268	0.957775	UBLCP1	0.0187366	FALSE
ZFYVE1	6.88983	-0.0204874	0.0819756	-0.24992	0.802649	0.957775	ZFYVE1	0.0187366	FALSE
FAH	2.24178	0.0297532	0.119372	0.249249	0.803168	0.958264	FAH	0.0185146	FALSE
ZNF610	1.71847	-0.0328194	0.131726	-0.249149	0.803245	0.958264	ZNF610	0.0185146	FALSE
SLC8B1	6.91212	-0.0218029	0.0877649	-0.248424	0.803806	0.958841	SLC8B1	0.0182534	FALSE
CRELD1	4.63303	-0.0203194	0.0818904	-0.248129	0.804034	0.958928	CRELD1	0.0182141	FALSE
FBXO25	7.87498	-0.0194091	0.078203	-0.248189	0.803988	0.958928	FBXO25	0.0182141	FALSE
REEP1	2.27385	-0.0306263	0.123487	-0.248012	0.804125	0.958944	REEP1	0.0182069	FALSE
SUSD1	15.8316	-0.0241437	0.09745	-0.247755	0.804324	0.959088	SUSD1	0.0181414	FALSE
ANGPTL4	1.73957	0.0391946	0.158374	0.24748	0.804537	0.959178	ANGPTL4	0.0181006	FALSE
IPO7	13.9803	-0.0204749	0.0827501	-0.24743	0.804575	0.959178	IPO7	0.0181006	FALSE
CCDC178	1.76222	0.033379	0.134943	0.247356	0.804632	0.959178	CCDC178	0.0181006	FALSE
PGM3	5.19624	0.0220653	0.0892553	0.247216	0.804741	0.959215	PGM3	0.0180839	FALSE
ZNF567	7.37203	0.0181329	0.0735297	0.246607	0.805213	0.959407	ZNF567	0.017997	FALSE
SLC27A1	4.46455	-0.025849	0.104775	-0.246708	0.805134	0.959407	SLC27A1	0.017997	FALSE
ZFYVE27	7.5959	-0.0185014	0.0749471	-0.24686	0.805017	0.959407	ZFYVE27	0.017997	FALSE
SSX2IP	4.08383	-0.0276701	0.112191	-0.246633	0.805192	0.959407	SSX2IP	0.017997	FALSE
ACTL6A	5.91096	-0.0186551	0.0757275	-0.246345	0.805415	0.959556	ACTL6A	0.0179299	FALSE
NPDC1	3.25987	0.0262434	0.106684	0.245992	0.805688	0.959753	NPDC1	0.0178404	FALSE
CDKN2A	4.57541	-0.022396	0.0910666	-0.24593	0.805736	0.959753	CDKN2A	0.0178404	FALSE
ALDH7A1	2.86285	0.0291611	0.118735	0.245598	0.805993	0.959782	ALDH7A1	0.0178272	FALSE
SPATA20	2.52767	-0.0281789	0.11468	-0.245717	0.805901	0.959782	SPATA20	0.0178272	FALSE
FARSB	8.67536	0.0177222	0.0721487	0.245635	0.805965	0.959782	FARSB	0.0178272	FALSE
TMEM104	5.01525	-0.0211133	0.0860818	-0.24527	0.806247	0.959992	TMEM104	0.0177324	FALSE
SLC14A2	1.85982	-0.031897	0.130155	-0.245069	0.806403	0.959996	SLC14A2	0.0177305	FALSE
ZNF597	1.61478	0.0339466	0.138657	0.244824	0.806593	0.959996	ZNF597	0.0177305	FALSE
RRP8	3.74704	-0.0231568	0.0945565	-0.2449	0.806534	0.959996	RRP8	0.0177305	FALSE
VEGFA	3.94121	-0.0300623	0.122774	-0.24486	0.806565	0.959996	VEGFA	0.0177305	FALSE
URM1	6.31961	0.0197503	0.0806913	0.244764	0.806639	0.959996	URM1	0.0177305	FALSE
GPN3	3.43474	0.02779	0.113623	0.24458	0.806781	0.960073	GPN3	0.0176957	FALSE
CLN8	3.83824	-0.0225839	0.0924585	-0.24426	0.807029	0.96009	CLN8	0.0176879	FALSE
USB1	3.90871	0.0242313	0.0991949	0.244279	0.807014	0.96009	USB1	0.0176879	FALSE
SLC25A43	8.68404	0.0194196	0.0794991	0.244275	0.807018	0.96009	SLC25A43	0.0176879	FALSE
PLEK	11.281	-0.0316403	0.129851	-0.243665	0.80749	0.960174	PLEK	0.01765	FALSE
LRRC39	4.14219	-0.0275309	0.113312	-0.242966	0.808032	0.960174	LRRC39	0.01765	FALSE
CNOT2	35.898	0.0201934	0.0827955	0.243894	0.807313	0.960174	CNOT2	0.01765	FALSE
ZNF329	4.19491	-0.0212906	0.0873558	-0.243723	0.807445	0.960174	ZNF329	0.01765	FALSE
POR	6.047	0.0220357	0.0904429	0.243642	0.807508	0.960174	POR	0.01765	FALSE
VASN	2.45687	0.030035	0.123431	0.243334	0.807746	0.960174	VASN	0.01765	FALSE
CUL7	2.84887	-0.0242528	0.0996149	-0.243466	0.807645	0.960174	CUL7	0.01765	FALSE
ADAM22	6.01647	0.024775	0.101852	0.243246	0.807815	0.960174	ADAM22	0.01765	FALSE
NPL	3.4531	0.0312149	0.128455	0.243002	0.808004	0.960174	NPL	0.01765	FALSE
SUV39H1	1.87763	0.0320627	0.131673	0.243502	0.807617	0.960174	SUV39H1	0.01765	FALSE
CXCL12	3.26584	-0.0306539	0.125623	-0.244015	0.807219	0.960174	CXCL12	0.01765	FALSE
FAM120C	6.79171	0.0186873	0.0768892	0.243041	0.807973	0.960174	FAM120C	0.01765	FALSE
SSPN	4.29302	0.0333484	0.137421	0.242673	0.808259	0.960352	SSPN	0.0175697	FALSE
CREB3L1	1.87382	-0.0315953	0.130892	-0.241385	0.809257	0.960449	CREB3L1	0.0175258	FALSE
NDUFA3	9.10498	0.0313414	0.129339	0.24232	0.808532	0.960449	NDUFA3	0.0175258	FALSE
TNC	2.77582	-0.0391515	0.162271	-0.241272	0.809344	0.960449	TNC	0.0175258	FALSE
SBF2-AS1	3.99339	-0.0219193	0.0906197	-0.241882	0.808871	0.960449	SBF2-AS1	0.0175258	FALSE
RGPD3	1.62618	0.0327455	0.135209	0.242184	0.808637	0.960449	RGPD3	0.0175258	FALSE
ATL3	7.96299	-0.0186754	0.0774551	-0.241113	0.809467	0.960449	ATL3	0.0175258	FALSE
VEGFB	5.38371	-0.0271889	0.112347	-0.242009	0.808773	0.960449	VEGFB	0.0175258	FALSE
KIF2A	44.5915	-0.0201408	0.0835078	-0.241185	0.809412	0.960449	KIF2A	0.0175258	FALSE
POLR3G	1.89068	0.030482	0.126362	0.241227	0.809379	0.960449	POLR3G	0.0175258	FALSE
UBXN11	3.44295	-0.0229152	0.0945405	-0.242385	0.808482	0.960449	UBXN11	0.0175258	FALSE
ZFP91	5.52662	-0.0216015	0.0893472	-0.241771	0.808958	0.960449	ZFP91	0.0175258	FALSE
ALOX5AP	9.24611	0.0220152	0.091023	0.241864	0.808886	0.960449	ALOX5AP	0.0175258	FALSE
TGDS	5.16288	-0.0185891	0.0771132	-0.241062	0.809507	0.960449	TGDS	0.0175258	FALSE
PFAS	2.16936	-0.0285797	0.118556	-0.241064	0.809505	0.960449	PFAS	0.0175258	FALSE
MKRN3	2.77361	-0.0289086	0.11992	-0.241065	0.809505	0.960449	MKRN3	0.0175258	FALSE
PDCD11	6.1984	-0.0185951	0.0772077	-0.240845	0.809675	0.9605	PDCD11	0.0175029	FALSE
NEK4	5.57064	-0.0197242	0.0820031	-0.24053	0.809919	0.9605	NEK4	0.0175029	FALSE
ROBO4	1.65247	0.0333346	0.138648	0.240425	0.810001	0.9605	ROBO4	0.0175029	FALSE
ZNF596	2.68931	-0.0257782	0.107069	-0.240761	0.80974	0.9605	ZNF596	0.0175029	FALSE
KLF11	2.63554	-0.0263468	0.109606	-0.240378	0.810037	0.9605	KLF11	0.0175029	FALSE
LRRC2	7.86279	0.0330461	0.137603	0.240155	0.81021	0.9605	LRRC2	0.0175029	FALSE
RNF5	2.70158	0.0280878	0.116981	0.240105	0.810249	0.9605	RNF5	0.0175029	FALSE
DEPDC4	3.05291	-0.0247167	0.102692	-0.240686	0.809798	0.9605	DEPDC4	0.0175029	FALSE
CMAS	4.72567	-0.0214534	0.0893041	-0.240229	0.810153	0.9605	CMAS	0.0175029	FALSE
CHPF2	3.02204	-0.0228483	0.0952582	-0.239856	0.810442	0.960544	CHPF2	0.017483	FALSE
SPHK2	3.74603	0.0209957	0.0875265	0.239879	0.810424	0.960544	SPHK2	0.017483	FALSE
MBD3	4.0566	-0.0222126	0.0926711	-0.239693	0.810569	0.960602	MBD3	0.0174566	FALSE
MS4A1	6.00441	0.0382759	0.160499	0.23848	0.811509	0.960696	MS4A1	0.017414	FALSE
FMN2	1.82527	-0.0309127	0.13105	-0.235884	0.813523	0.960696	FMN2	0.017414	FALSE
ATXN1L	1.64288	-0.0306626	0.131103	-0.233881	0.815077	0.960696	ATXN1L	0.017414	FALSE
HSBP1L1	3.01313	0.0250744	0.107	0.234339	0.814722	0.960696	HSBP1L1	0.017414	FALSE
KCNA2	2.64815	-0.0279283	0.11921	-0.234277	0.81477	0.960696	KCNA2	0.017414	FALSE
HOXB2	3.02625	-0.0273683	0.115547	-0.236858	0.812767	0.960696	HOXB2	0.017414	FALSE
GPR158	1.85074	0.0313859	0.132392	0.237068	0.812604	0.960696	GPR158	0.017414	FALSE
NFKBIA	11.4096	0.0284588	0.120687	0.235807	0.813583	0.960696	NFKBIA	0.017414	FALSE
FAM66D	2.58661	-0.0300823	0.127831	-0.235329	0.813953	0.960696	FAM66D	0.017414	FALSE
MDP1	1.53261	0.0341013	0.145589	0.234229	0.814807	0.960696	MDP1	0.017414	FALSE
DNAJC27	4.53159	-0.0212919	0.0904616	-0.23537	0.813922	0.960696	DNAJC27	0.017414	FALSE
TEC	6.30131	0.0235001	0.0993746	0.23648	0.81306	0.960696	TEC	0.017414	FALSE
MYO3A	1.59033	0.0341727	0.145518	0.234835	0.814337	0.960696	MYO3A	0.017414	FALSE
NEXN-AS1	1.74583	-0.0327758	0.138988	-0.235818	0.813574	0.960696	NEXN-AS1	0.017414	FALSE
CARNS1	1.78663	0.0303554	0.127075	0.238877	0.811201	0.960696	CARNS1	0.017414	FALSE
UPB1	2.15147	-0.0323874	0.136751	-0.236835	0.812785	0.960696	UPB1	0.017414	FALSE
NAP1L5	1.58324	0.0328822	0.140241	0.234468	0.814621	0.960696	NAP1L5	0.017414	FALSE
TIGIT	8.81308	-0.025189	0.10759	-0.234121	0.814891	0.960696	TIGIT	0.017414	FALSE
MMP21	1.53796	0.0348796	0.148188	0.235373	0.813919	0.960696	MMP21	0.017414	FALSE
CD3G	13.2874	0.0235076	0.0996725	0.235848	0.81355	0.960696	CD3G	0.017414	FALSE
LIG1	6.43947	-0.0189325	0.080949	-0.233882	0.815077	0.960696	LIG1	0.017414	FALSE
SMCO4	2.93037	-0.0258444	0.110583	-0.233709	0.815211	0.960696	SMCO4	0.017414	FALSE
TTLL3	5.93766	0.0217671	0.0922029	0.236078	0.813372	0.960696	TTLL3	0.017414	FALSE
TMOD2	6.6437	0.0201409	0.0861228	0.233862	0.815092	0.960696	TMOD2	0.017414	FALSE
PTPRD	6.34472	0.0296709	0.126157	0.235191	0.81406	0.960696	PTPRD	0.017414	FALSE
SNCA	4.12641	0.0342701	0.145237	0.23596	0.813464	0.960696	SNCA	0.017414	FALSE
NUF2	3.76502	0.0245466	0.102622	0.239195	0.810954	0.960696	NUF2	0.017414	FALSE
RAB8B	39.3314	0.0229333	0.0965936	0.23742	0.812331	0.960696	RAB8B	0.017414	FALSE
INHBA-AS1	1.8177	-0.041779	0.175413	-0.238175	0.811746	0.960696	INHBA-AS1	0.017414	FALSE
VWC2L	1.55687	0.0341415	0.143231	0.238367	0.811596	0.960696	VWC2L	0.017414	FALSE
TTC1	15.9664	-0.0191849	0.0819299	-0.234163	0.814859	0.960696	TTC1	0.017414	FALSE
ZNF155	2.99248	-0.0229591	0.0980237	-0.23422	0.814815	0.960696	ZNF155	0.017414	FALSE
LAMTOR4	9.31272	-0.0225292	0.0960322	-0.234601	0.814519	0.960696	LAMTOR4	0.017414	FALSE
HEPH	1.75344	0.0315324	0.134291	0.234806	0.81436	0.960696	HEPH	0.017414	FALSE
AIMP2	5.34986	-0.0211392	0.0899626	-0.234977	0.814226	0.960696	AIMP2	0.017414	FALSE
MOSPD2	5.25437	-0.0196604	0.0840045	-0.23404	0.814954	0.960696	MOSPD2	0.017414	FALSE
NUCB1	6.46655	-0.0191533	0.0810008	-0.236459	0.813077	0.960696	NUCB1	0.017414	FALSE
SLC25A32	6.27513	0.0198292	0.0841829	0.235549	0.813782	0.960696	SLC25A32	0.017414	FALSE
CTNNB1	29.5752	-0.0177535	0.0743162	-0.238891	0.81119	0.960696	CTNNB1	0.017414	FALSE
SYT1	2.6736	-0.0321469	0.136505	-0.2355	0.813821	0.960696	SYT1	0.017414	FALSE
VTA1	13.8418	0.0191065	0.0815322	0.234343	0.814719	0.960696	VTA1	0.017414	FALSE
LINC00534	6.38553	0.0468478	0.20048	0.233678	0.815235	0.960696	LINC00534	0.017414	FALSE
GINM1	7.46963	0.0191606	0.0803099	0.238584	0.811428	0.960696	GINM1	0.017414	FALSE
FLYWCH2	2.81173	0.0269662	0.115001	0.234488	0.814606	0.960696	FLYWCH2	0.017414	FALSE
NEIL3	2.15449	0.0351955	0.149887	0.234813	0.814354	0.960696	NEIL3	0.017414	FALSE
NT5C3A	23.113	0.021484	0.0900692	0.238527	0.811472	0.960696	NT5C3A	0.017414	FALSE
AQP1	3.02426	-0.0292669	0.123887	-0.236238	0.813248	0.960696	AQP1	0.017414	FALSE
BLVRA	4.73848	0.0225967	0.0957636	0.235964	0.813461	0.960696	BLVRA	0.017414	FALSE
DNAJC25	2.57559	-0.0258829	0.108329	-0.238928	0.811161	0.960696	DNAJC25	0.017414	FALSE
GLIPR1L2	1.67614	0.0323267	0.135807	0.238034	0.811854	0.960696	GLIPR1L2	0.017414	FALSE
SPI1	2.41489	0.0299967	0.126107	0.237867	0.811984	0.960696	SPI1	0.017414	FALSE
INTS9	12.3749	0.019707	0.0829171	0.237672	0.812136	0.960696	INTS9	0.017414	FALSE
NBPF3	3.24607	-0.0246484	0.10458	-0.23569	0.813673	0.960696	NBPF3	0.017414	FALSE
FKBP10	1.65085	-0.0337977	0.144299	-0.23422	0.814814	0.960696	FKBP10	0.017414	FALSE
TMC2	1.55224	0.0345408	0.14551	0.237378	0.812364	0.960696	TMC2	0.017414	FALSE
ANKRD6	7.6263	0.022521	0.0953585	0.236171	0.8133	0.960696	ANKRD6	0.017414	FALSE
ADAP2	3.06896	0.0246421	0.104949	0.234802	0.814363	0.960696	ADAP2	0.017414	FALSE
ZNF362	5.69088	-0.0176935	0.0756152	-0.233995	0.814989	0.960696	ZNF362	0.017414	FALSE
CLHC1	4.51475	-0.0264048	0.112101	-0.235545	0.813786	0.960696	CLHC1	0.017414	FALSE
TTC27	15.8729	-0.0181219	0.0775979	-0.233536	0.815345	0.960734	TTC27	0.0173967	FALSE
TMEM167B	2.98933	0.0246188	0.105706	0.232898	0.815841	0.961226	TMEM167B	0.0171743	FALSE
FBXL8	2.81286	-0.0239721	0.103363	-0.231922	0.816599	0.961232	FBXL8	0.0171716	FALSE
ANKHD1	27.3061	-0.0222353	0.0958624	-0.23195	0.816577	0.961232	ANKHD1	0.0171716	FALSE
PARVA	4.11376	-0.0265984	0.1144	-0.232503	0.816147	0.961232	PARVA	0.0171716	FALSE
BLCAP	10.0442	-0.0180038	0.0774645	-0.232414	0.816217	0.961232	BLCAP	0.0171716	FALSE
P4HTM	4.92689	-0.019629	0.0847018	-0.231743	0.816738	0.961232	P4HTM	0.0171716	FALSE
PKN1	16.321	-0.0169903	0.0733323	-0.23169	0.816779	0.961232	PKN1	0.0171716	FALSE
ANAPC1	16.4761	-0.0187575	0.08093	-0.231775	0.816713	0.961232	ANAPC1	0.0171716	FALSE
ATAT1	2.9002	0.0231626	0.0999265	0.231796	0.816697	0.961232	ATAT1	0.0171716	FALSE
PYGM	2.73348	-0.0285255	0.122938	-0.232031	0.816514	0.961232	PYGM	0.0171716	FALSE
GYPC	13.0319	-0.0206916	0.0888996	-0.232753	0.815953	0.961232	GYPC	0.0171716	FALSE
ANKRD31	1.73208	-0.030452	0.13102	-0.232422	0.81621	0.961232	ANKRD31	0.0171716	FALSE
PPP1R26	1.52218	0.0333562	0.143681	0.232154	0.816418	0.961232	PPP1R26	0.0171716	FALSE
PABPN1	7.42661	0.0188661	0.0815037	0.231476	0.816945	0.961336	PABPN1	0.0171247	FALSE
ZHX1	2.82438	0.0242763	0.105234	0.230688	0.817557	0.961516	ZHX1	0.0170433	FALSE
MAP3K14-AS1	3.18608	0.0235788	0.102124	0.230884	0.817405	0.961516	MAP3K14-AS1	0.0170433	FALSE
GATA4	4.22862	0.0280627	0.121706	0.230578	0.817643	0.961516	GATA4	0.0170433	FALSE
PHTF2	48.8424	-0.0217807	0.094455	-0.230593	0.817631	0.961516	PHTF2	0.0170433	FALSE
NPR3	2.44695	0.0314233	0.13624	0.230647	0.817589	0.961516	NPR3	0.0170433	FALSE
ILVBL	2.52783	0.0256902	0.111347	0.230722	0.817531	0.961516	ILVBL	0.0170433	FALSE
PPAT	3.26509	-0.021483	0.0929784	-0.231053	0.817273	0.961516	PPAT	0.0170433	FALSE
HAUS3	2.00312	-0.0264174	0.115706	-0.228314	0.819402	0.961818	HAUS3	0.0169071	FALSE
U2AF1	4.37349	0.0274508	0.119474	0.229763	0.818276	0.961818	U2AF1	0.0169071	FALSE
IFNLR1	3.44786	-0.0241963	0.105708	-0.228897	0.818949	0.961818	IFNLR1	0.0169071	FALSE
SPTLC3	2.53902	0.0283959	0.124045	0.228916	0.818934	0.961818	SPTLC3	0.0169071	FALSE
FEM1B	4.66514	-0.0225024	0.0981948	-0.229161	0.818744	0.961818	FEM1B	0.0169071	FALSE
ELMO1-AS1	6.92209	-0.0234524	0.102264	-0.229331	0.818612	0.961818	ELMO1-AS1	0.0169071	FALSE
SERF1A	1.56061	0.0327744	0.142793	0.229523	0.818462	0.961818	SERF1A	0.0169071	FALSE
TANGO2	10.577	0.0185292	0.0809934	0.228774	0.819044	0.961818	TANGO2	0.0169071	FALSE
CHD4	11.3495	-0.0219111	0.0955659	-0.229277	0.818653	0.961818	CHD4	0.0169071	FALSE
ATE1	27.6145	-0.0180577	0.0791618	-0.228111	0.81956	0.961818	ATE1	0.0169071	FALSE
TESC	5.84294	-0.0249074	0.109077	-0.228346	0.819377	0.961818	TESC	0.0169071	FALSE
FAM78A	10.6078	-0.0183159	0.0801268	-0.228586	0.81919	0.961818	FAM78A	0.0169071	FALSE
KCTD1	3.1732	0.0227915	0.0992486	0.22964	0.818371	0.961818	KCTD1	0.0169071	FALSE
AMZ2	5.51299	0.0191066	0.0837156	0.228232	0.819466	0.961818	AMZ2	0.0169071	FALSE
RGS19	6.10079	0.0210305	0.0920519	0.228463	0.819286	0.961818	RGS19	0.0169071	FALSE
KLHL23	4.41841	0.023137	0.100775	0.229591	0.81841	0.961818	KLHL23	0.0169071	FALSE
CHRNG	1.64007	-0.0320813	0.140647	-0.228098	0.81957	0.961818	CHRNG	0.0169071	FALSE
ZNF782	9.17086	-0.0190093	0.0829136	-0.229267	0.818662	0.961818	ZNF782	0.0169071	FALSE
TBC1D10C	17.8974	-0.0209914	0.0920498	-0.228044	0.819612	0.961818	TBC1D10C	0.0169071	FALSE
ZNF513	2.08576	-0.0273108	0.119212	-0.229094	0.818796	0.961818	ZNF513	0.0169071	FALSE
VEPH1	2.02549	0.0312923	0.1366	0.229081	0.818806	0.961818	VEPH1	0.0169071	FALSE
CDK19	27.8247	-0.0184003	0.0803268	-0.229068	0.818816	0.961818	CDK19	0.0169071	FALSE
LY86-AS1	2.70525	0.0330503	0.145079	0.22781	0.819794	0.961849	LY86-AS1	0.016893	FALSE
ARL14EP	7.31626	-0.0176973	0.0776559	-0.227894	0.819728	0.961849	ARL14EP	0.016893	FALSE
CARHSP1	9.36561	-0.0203732	0.089963	-0.226462	0.820842	0.961983	CARHSP1	0.0168328	FALSE
ALDH8A1	1.75164	-0.0301084	0.132523	-0.227195	0.820272	0.961983	ALDH8A1	0.0168328	FALSE
IGF2BP3	3.24464	0.0298634	0.131257	0.227518	0.820021	0.961983	IGF2BP3	0.0168328	FALSE
UTP18	6.6675	0.017297	0.0762766	0.226767	0.820605	0.961983	UTP18	0.0168328	FALSE
EDRF1-AS1	2.15381	-0.0297736	0.131224	-0.226891	0.820508	0.961983	EDRF1-AS1	0.0168328	FALSE
SLC25A46	10.4216	-0.0173659	0.0766499	-0.226561	0.820765	0.961983	SLC25A46	0.0168328	FALSE
IL1RAP	6.43367	0.0207661	0.0914824	0.226996	0.820427	0.961983	IL1RAP	0.0168328	FALSE
MRPL49	2.13167	-0.0285719	0.125916	-0.226911	0.820493	0.961983	MRPL49	0.0168328	FALSE
NNT-AS1	7.20413	-0.021401	0.0941384	-0.227335	0.820163	0.961983	NNT-AS1	0.0168328	FALSE
ZNF740	4.11609	-0.0189794	0.083741	-0.226644	0.8207	0.961983	ZNF740	0.0168328	FALSE
STARD10	1.68868	0.0305387	0.134736	0.226656	0.820691	0.961983	STARD10	0.0168328	FALSE
PSMA5	14.5024	0.0180555	0.0795479	0.226976	0.820442	0.961983	PSMA5	0.0168328	FALSE
NNMT	3.79891	-0.0291416	0.128916	-0.226051	0.821162	0.961996	NNMT	0.0168269	FALSE
NUBP2	3.38967	-0.02081	0.0922647	-0.225547	0.821554	0.961996	NUBP2	0.0168269	FALSE
PGBD5	1.52481	0.0326962	0.144574	0.226155	0.821081	0.961996	PGBD5	0.0168269	FALSE
GART	8.70112	-0.0174467	0.0772873	-0.225738	0.821405	0.961996	GART	0.0168269	FALSE
NT5DC1	23.6112	-0.0243847	0.107958	-0.225872	0.821301	0.961996	NT5DC1	0.0168269	FALSE
POLH	6.76502	0.0183547	0.0813583	0.225603	0.82151	0.961996	POLH	0.0168269	FALSE
RFX4	1.62199	-0.0316375	0.14002	-0.22595	0.82124	0.961996	RFX4	0.0168269	FALSE
CMC2	10.2664	0.0202605	0.0897653	0.225705	0.821431	0.961996	CMC2	0.0168269	FALSE
IKBKG	4.40156	0.0200323	0.0887035	0.225834	0.821331	0.961996	IKBKG	0.0168269	FALSE
MAPKAPK3	7.66325	0.023548	0.104644	0.22503	0.821956	0.962122	MAPKAPK3	0.01677	FALSE
WLS	3.48571	0.0286472	0.127316	0.225008	0.821973	0.962122	WLS	0.01677	FALSE
TRPC3	1.92958	-0.0339868	0.151025	-0.225041	0.821947	0.962122	TRPC3	0.01677	FALSE
IFT43	6.4134	-0.0216164	0.0959457	-0.225298	0.821747	0.962122	IFT43	0.01677	FALSE
SLC4A4	12.3488	0.0294661	0.131019	0.2249	0.822057	0.962129	SLC4A4	0.0167665	FALSE
GOLGA6L9	1.74967	-0.0290348	0.129579	-0.22407	0.822703	0.962517	GOLGA6L9	0.0165916	FALSE
ATG12	12.6941	0.0169555	0.0757242	0.223912	0.822826	0.962517	ATG12	0.0165916	FALSE
BUB1B	2.46841	-0.032935	0.147114	-0.223873	0.822856	0.962517	BUB1B	0.0165916	FALSE
MYOCD	4.27298	-0.0286944	0.12796	-0.224245	0.822567	0.962517	MYOCD	0.0165916	FALSE
ZNF611	17.9128	-0.0178868	0.0798783	-0.223925	0.822816	0.962517	ZNF611	0.0165916	FALSE
BLOC1S4	3.12293	-0.0247755	0.110663	-0.223883	0.822848	0.962517	BLOC1S4	0.0165916	FALSE
ZNF614	2.61302	0.0226436	0.101197	0.223757	0.822947	0.962532	ZNF614	0.0165848	FALSE
CEP70	5.10893	-0.0221331	0.0989715	-0.223632	0.823044	0.962555	CEP70	0.0165745	FALSE
LATS2-AS1	1.64844	0.0325515	0.146745	0.221824	0.824451	0.962568	LATS2-AS1	0.0165684	FALSE
FAM98B	6.57776	-0.0182991	0.0821151	-0.222847	0.823654	0.962568	FAM98B	0.0165684	FALSE
AP5Z1	6.1971	-0.0168387	0.0760858	-0.221312	0.824849	0.962568	AP5Z1	0.0165684	FALSE
AMPD3	6.83708	-0.0204687	0.0918249	-0.22291	0.823605	0.962568	AMPD3	0.0165684	FALSE
ZDHHC13	9.46997	0.0178807	0.0808196	0.221242	0.824904	0.962568	ZDHHC13	0.0165684	FALSE
EID1	21.014	0.0278287	0.125027	0.222581	0.823862	0.962568	EID1	0.0165684	FALSE
BAIAP3	1.90744	0.0294845	0.13241	0.222676	0.823788	0.962568	BAIAP3	0.0165684	FALSE
PLCB3	1.7718	-0.028967	0.130324	-0.222269	0.824104	0.962568	PLCB3	0.0165684	FALSE
GHRLOS	2.08183	-0.0264773	0.118604	-0.223242	0.823347	0.962568	GHRLOS	0.0165684	FALSE
GDAP1	5.83164	-0.0225608	0.101941	-0.221313	0.824849	0.962568	GDAP1	0.0165684	FALSE
ANP32E	6.48558	0.0218542	0.098005	0.22299	0.823543	0.962568	ANP32E	0.0165684	FALSE
MLEC	6.91038	0.0180312	0.0810524	0.222463	0.823953	0.962568	MLEC	0.0165684	FALSE
XRCC5	42.0832	-0.0187404	0.0841896	-0.222597	0.823849	0.962568	XRCC5	0.0165684	FALSE
STAT4	137.412	-0.023138	0.104304	-0.221832	0.824445	0.962568	STAT4	0.0165684	FALSE
LZIC	5.75769	0.0190652	0.0861559	0.221287	0.824869	0.962568	LZIC	0.0165684	FALSE
GRPEL1	3.871	0.025783	0.115384	0.223454	0.823182	0.962568	GRPEL1	0.0165684	FALSE
HSF2	5.31537	-0.0190481	0.0857121	-0.222234	0.824132	0.962568	HSF2	0.0165684	FALSE
IPO5	7.13057	-0.0192415	0.086605	-0.222175	0.824177	0.962568	IPO5	0.0165684	FALSE
SLC16A2	1.66287	-0.0310324	0.140246	-0.221272	0.824881	0.962568	SLC16A2	0.0165684	FALSE
PON2	4.70112	0.0205054	0.0926944	0.221215	0.824925	0.962568	PON2	0.0165684	FALSE
ASB6	2.34231	0.024536	0.110721	0.221602	0.824624	0.962568	ASB6	0.0165684	FALSE
ZNF805	2.90162	-0.0223287	0.100708	-0.221718	0.824534	0.962568	ZNF805	0.0165684	FALSE
KIAA0040	7.59653	-0.0193477	0.0867354	-0.223065	0.823485	0.962568	KIAA0040	0.0165684	FALSE
GTPBP1	7.04354	-0.0173389	0.0777896	-0.222895	0.823617	0.962568	GTPBP1	0.0165684	FALSE
CLIC5	11.9766	-0.0255415	0.11553	-0.221081	0.825029	0.962597	CLIC5	0.0165556	FALSE
CERS2	3.32961	0.0210101	0.0950754	0.220984	0.825105	0.962597	CERS2	0.0165556	FALSE
PDXK	7.25053	-0.0206354	0.0934289	-0.220867	0.825196	0.962611	PDXK	0.016549	FALSE
CUTC	9.69473	-0.0166508	0.0754298	-0.220746	0.82529	0.962624	CUTC	0.0165434	FALSE
SASH3	11.9214	-0.0199739	0.0905213	-0.220654	0.825362	0.962624	SASH3	0.0165434	FALSE
RIOK2	4.75312	-0.0183264	0.0831495	-0.220403	0.825557	0.962761	RIOK2	0.0164816	FALSE
MT1M	1.5251	0.035527	0.16154	0.219927	0.825928	0.962832	MT1M	0.0164497	FALSE
SNX27	9.95188	-0.0164165	0.0745905	-0.220089	0.825802	0.962832	SNX27	0.0164497	FALSE
TMEM41B	12.495	-0.017634	0.080258	-0.219716	0.826092	0.962832	TMEM41B	0.0164497	FALSE
NLRP3	2.30959	0.0302352	0.137668	0.219625	0.826164	0.962832	NLRP3	0.0164497	FALSE
MFSD1	5.79464	0.0208385	0.0948465	0.219708	0.826099	0.962832	MFSD1	0.0164497	FALSE
FAM171A1	2.96735	0.023566	0.107158	0.219918	0.825935	0.962832	FAM171A1	0.0164497	FALSE
IQSEC2	2.28083	0.0248103	0.112861	0.21983	0.826004	0.962832	IQSEC2	0.0164497	FALSE
PLS3	3.50549	-0.0243878	0.111763	-0.218209	0.827266	0.962845	PLS3	0.0164435	FALSE
BRMS1	2.75025	0.0227459	0.103889	0.218943	0.826694	0.962845	BRMS1	0.0164435	FALSE
RAPGEF4	3.48513	0.0268436	0.122709	0.218758	0.826838	0.962845	RAPGEF4	0.0164435	FALSE
ATP6V0A1	4.81971	0.0242833	0.110933	0.2189	0.826728	0.962845	ATP6V0A1	0.0164435	FALSE
LIPH	1.86507	0.036372	0.16647	0.218491	0.827047	0.962845	LIPH	0.0164435	FALSE
CHTOP	7.58917	0.0189005	0.0861396	0.219417	0.826325	0.962845	CHTOP	0.0164435	FALSE
TGIF2	4.34217	0.0218909	0.100162	0.218555	0.826996	0.962845	TGIF2	0.0164435	FALSE
ZNF615	2.79369	-0.0221618	0.101217	-0.218953	0.826687	0.962845	ZNF615	0.0164435	FALSE
RPL41	36.4738	-0.0247739	0.113025	-0.21919	0.826502	0.962845	RPL41	0.0164435	FALSE
MIA3	13.4918	-0.0171903	0.078745	-0.218304	0.827193	0.962845	MIA3	0.0164435	FALSE
DGUOK	10.542	-0.0158427	0.0725514	-0.218365	0.827145	0.962845	DGUOK	0.0164435	FALSE
FSD2	3.88595	0.0279731	0.127666	0.219112	0.826563	0.962845	FSD2	0.0164435	FALSE
POLE3	2.77203	-0.023479	0.107288	-0.218841	0.826774	0.962845	POLE3	0.0164435	FALSE
SDR42E2	1.56706	-0.0307951	0.140922	-0.218525	0.82702	0.962845	SDR42E2	0.0164435	FALSE
ST3GAL4	5.1581	-0.0210411	0.096777	-0.217419	0.827882	0.963109	ST3GAL4	0.0163247	FALSE
RPUSD1	1.87	0.0282029	0.129693	0.217459	0.827851	0.963109	RPUSD1	0.0163247	FALSE
RAB3GAP2	28.1216	0.0160348	0.0737036	0.217558	0.827774	0.963109	RAB3GAP2	0.0163247	FALSE
SLC25A17	9.89217	-0.0162394	0.0745706	-0.217773	0.827606	0.963109	SLC25A17	0.0163247	FALSE
MT-CO2	97.4458	-0.0338107	0.155479	-0.217462	0.827848	0.963109	MT-CO2	0.0163247	FALSE
HAND2-AS1	5.34477	-0.0285813	0.132095	-0.216368	0.828701	0.963316	HAND2-AS1	0.0162311	FALSE
ORMDL1	20.2899	0.0165818	0.0766144	0.216432	0.828651	0.963316	ORMDL1	0.0162311	FALSE
EFTUD2	9.33594	-0.0162286	0.0749112	-0.216638	0.828491	0.963316	EFTUD2	0.0162311	FALSE
VAMP4	8.14867	-0.0156104	0.0720062	-0.216792	0.82837	0.963316	VAMP4	0.0162311	FALSE
CC2D2A	5.29579	0.0237371	0.109677	0.216428	0.828654	0.963316	CC2D2A	0.0162311	FALSE
ARRDC4	1.86514	0.028329	0.130892	0.216431	0.828652	0.963316	ARRDC4	0.0162311	FALSE
PLEKHA2	40.2261	-0.0205973	0.095024	-0.216759	0.828396	0.963316	PLEKHA2	0.0162311	FALSE
PFKL	6.41158	-0.0168033	0.0776606	-0.216368	0.828701	0.963316	PFKL	0.0162311	FALSE
CCDC88A	13.18	-0.0188761	0.0872725	-0.216289	0.828762	0.963316	CCDC88A	0.0162311	FALSE
PPME1	7.61453	-0.0181207	0.0838426	-0.216128	0.828888	0.963372	PPME1	0.016206	FALSE
WBP2NL	4.82473	-0.0180445	0.0840541	-0.214678	0.830019	0.963961	WBP2NL	0.0159407	FALSE
NCAPD3	8.40918	0.0172659	0.08032	0.214964	0.829795	0.963961	NCAPD3	0.0159407	FALSE
HPRT1	5.72074	0.01786	0.0830315	0.215099	0.82969	0.963961	HPRT1	0.0159407	FALSE
TRIM68	1.63543	0.0293029	0.136327	0.214945	0.82981	0.963961	TRIM68	0.0159407	FALSE
SRSF2	21.6128	0.019192	0.089234	0.215075	0.829709	0.963961	SRSF2	0.0159407	FALSE
GALNT3	9.43685	-0.0189695	0.0881538	-0.215187	0.829622	0.963961	GALNT3	0.0159407	FALSE
KBTBD3	3.16552	0.0209417	0.0975239	0.214734	0.829975	0.963961	KBTBD3	0.0159407	FALSE
LINC00654	1.59937	0.0313138	0.145807	0.214762	0.829953	0.963961	LINC00654	0.0159407	FALSE
SLC38A5	1.80786	-0.0274653	0.128177	-0.214275	0.830332	0.964053	SLC38A5	0.015899	FALSE
IL10RB	6.36166	-0.0205423	0.0957822	-0.214469	0.830181	0.964053	IL10RB	0.015899	FALSE
PRKCD	3.73033	0.0198413	0.0925583	0.214365	0.830262	0.964053	PRKCD	0.015899	FALSE
SFXN3	4.03583	0.018591	0.0870232	0.213633	0.830833	0.964272	SFXN3	0.0158004	FALSE
SOGA1	3.73407	-0.0212732	0.0995172	-0.213764	0.830731	0.964272	SOGA1	0.0158004	FALSE
SUN1	8.9983	-0.0189042	0.0884794	-0.213657	0.830815	0.964272	SUN1	0.0158004	FALSE
BBS10	1.69203	-0.0278852	0.130498	-0.213683	0.830795	0.964272	BBS10	0.0158004	FALSE
KCNN2	2.41817	-0.0315056	0.147817	-0.213139	0.831219	0.96429	KCNN2	0.0157925	FALSE
IL2RB	12.3488	-0.0210556	0.098754	-0.213213	0.831161	0.96429	IL2RB	0.0157925	FALSE
MRPL19	8.66626	0.0211436	0.0991227	0.213307	0.831088	0.96429	MRPL19	0.0157925	FALSE
TEAD4	1.75603	0.0290068	0.136054	0.2132	0.831171	0.96429	TEAD4	0.0157925	FALSE
CWC15	6.21088	-0.0189473	0.088907	-0.213114	0.831238	0.96429	CWC15	0.0157925	FALSE
SCG5	2.13601	-0.0260358	0.122476	-0.212579	0.831656	0.964295	SCG5	0.01579	FALSE
RPP30	6.23398	-0.0166723	0.0783302	-0.212847	0.831447	0.964295	RPP30	0.01579	FALSE
GDPD5	6.29933	-0.0198834	0.0935086	-0.212637	0.83161	0.964295	GDPD5	0.01579	FALSE
NEURL1B	2.96075	0.0274998	0.129339	0.212617	0.831625	0.964295	NEURL1B	0.01579	FALSE
EARS2	4.01838	0.0183317	0.0863047	0.212407	0.83179	0.964295	EARS2	0.01579	FALSE
SPICE1	5.85152	-0.0183156	0.0861834	-0.212519	0.831702	0.964295	SPICE1	0.01579	FALSE
GML	4.38079	-0.023407	0.110174	-0.212455	0.831752	0.964295	GML	0.01579	FALSE
TAF6L	2.27746	-0.0234372	0.110395	-0.212303	0.831871	0.964299	TAF6L	0.0157883	FALSE
TBC1D12	3.42149	-0.0241108	0.11377	-0.211926	0.832165	0.964549	TBC1D12	0.0156756	FALSE
FAM219A	5.9834	-0.0184001	0.0870734	-0.211317	0.83264	0.964557	FAM219A	0.0156719	FALSE
RNASEH1	3.86968	-0.0193794	0.09167	-0.211403	0.832573	0.964557	RNASEH1	0.0156719	FALSE
SLC24A4	1.53334	0.0302535	0.142856	0.211777	0.832281	0.964557	SLC24A4	0.0156719	FALSE
SGMS1	43.8094	-0.0202206	0.0956079	-0.211495	0.832501	0.964557	SGMS1	0.0156719	FALSE
CD302	4.31637	0.0240341	0.113662	0.211453	0.832534	0.964557	CD302	0.0156719	FALSE
CXCL17	1.61666	-0.0302623	0.142994	-0.211634	0.832393	0.964557	CXCL17	0.0156719	FALSE
NAA16	18.8991	-0.0161295	0.0764417	-0.211004	0.832884	0.96475	NAA16	0.0155852	FALSE
DRAM2	10.5832	0.0169392	0.0804297	0.210609	0.833192	0.964835	DRAM2	0.0155469	FALSE
C17orf97	3.82482	-0.0254597	0.120886	-0.210609	0.833192	0.964835	C17orf97	0.0155469	FALSE
RBM12B	7.90867	-0.0167535	0.0796351	-0.210379	0.833372	0.964835	RBM12B	0.0155469	FALSE
SGTB	8.12056	-0.0178128	0.0845348	-0.210715	0.833109	0.964835	SGTB	0.0155469	FALSE
HS6ST1	3.67425	-0.0198273	0.0942055	-0.210469	0.833302	0.964835	HS6ST1	0.0155469	FALSE
DUT	8.42783	0.0194429	0.092449	0.210309	0.833426	0.964835	DUT	0.0155469	FALSE
HCCS	2.33252	0.0258533	0.123138	0.209954	0.833703	0.964958	HCCS	0.0154917	FALSE
TFPI	5.4916	-0.0276081	0.131458	-0.210014	0.833657	0.964958	TFPI	0.0154917	FALSE
MGAM	2.561	-0.0293763	0.139972	-0.209873	0.833767	0.964958	MGAM	0.0154917	FALSE
PEF1	3.27888	0.0208339	0.0994681	0.209454	0.834094	0.965246	PEF1	0.0153618	FALSE
ME3	3.60169	-0.0223602	0.107084	-0.20881	0.834597	0.965345	ME3	0.0153173	FALSE
ZDHHC16	3.29536	0.019338	0.0926491	0.208723	0.834665	0.965345	ZDHHC16	0.0153173	FALSE
CCNG1	4.54937	0.021834	0.104563	0.208812	0.834595	0.965345	CCNG1	0.0153173	FALSE
GZF1	2.23129	0.0249293	0.119179	0.209176	0.834311	0.965345	GZF1	0.0153173	FALSE
SEC23B	10.4526	-0.0164852	0.0790114	-0.208644	0.834727	0.965345	SEC23B	0.0153173	FALSE
CYB561A3	3.2551	-0.0200756	0.096049	-0.209014	0.834437	0.965345	CYB561A3	0.0153173	FALSE
TRIM69	4.02657	-0.0227999	0.109208	-0.208776	0.834623	0.965345	TRIM69	0.0153173	FALSE
AP4E1	11.3618	-0.0173403	0.0831846	-0.208455	0.834874	0.965425	AP4E1	0.0152814	FALSE
PUS7L	8.84195	0.0157736	0.076136	0.207176	0.835872	0.965427	PUS7L	0.0152808	FALSE
ALG3	2.68441	0.0217039	0.10466	0.207376	0.835716	0.965427	ALG3	0.0152808	FALSE
TRMT12	2.10422	-0.024341	0.116857	-0.208298	0.834997	0.965427	TRMT12	0.0152808	FALSE
MFSD8	13.1111	-0.0169376	0.0815512	-0.207692	0.835469	0.965427	MFSD8	0.0152808	FALSE
COX18	4.4946	-0.016203	0.0778167	-0.20822	0.835057	0.965427	COX18	0.0152808	FALSE
KATNAL2	3.07553	0.022214	0.106889	0.207823	0.835367	0.965427	KATNAL2	0.0152808	FALSE
GFPT1	15.9291	-0.0167705	0.0809928	-0.207062	0.835962	0.965427	GFPT1	0.0152808	FALSE
ENDOD1	3.56459	0.0213261	0.10307	0.206909	0.836081	0.965427	ENDOD1	0.0152808	FALSE
FSCN1	1.7167	0.0283819	0.136431	0.20803	0.835205	0.965427	FSCN1	0.0152808	FALSE
CCDC149	2.15083	0.0253998	0.122705	0.206999	0.836011	0.965427	CCDC149	0.0152808	FALSE
LBH	11.0871	-0.0249364	0.120465	-0.207002	0.836009	0.965427	LBH	0.0152808	FALSE
ST7-AS2	2.4379	0.0268283	0.129311	0.207471	0.835642	0.965427	ST7-AS2	0.0152808	FALSE
LIN7B	2.68342	0.0236188	0.113522	0.208055	0.835186	0.965427	LIN7B	0.0152808	FALSE
SAP30BP	10.031	-0.0148686	0.0715804	-0.207719	0.835449	0.965427	SAP30BP	0.0152808	FALSE
ARL6IP1	3.08668	0.0227325	0.109922	0.206805	0.836162	0.965427	ARL6IP1	0.0152808	FALSE
DBF4B	2.94781	-0.0210897	0.1016	-0.207576	0.83556	0.965427	DBF4B	0.0152808	FALSE
ZBTB10	3.46965	0.0223941	0.108313	0.206753	0.836203	0.965427	ZBTB10	0.0152808	FALSE
GLI4	3.36518	0.0205349	0.0997448	0.205875	0.836889	0.965463	GLI4	0.0152644	FALSE
SNX10	9.25689	-0.0188376	0.0912216	-0.206503	0.836398	0.965463	SNX10	0.0152644	FALSE
WDR35	5.89738	-0.0195324	0.0949626	-0.205685	0.837037	0.965463	WDR35	0.0152644	FALSE
RFXAP	4.88157	-0.017172	0.08345	-0.205776	0.836966	0.965463	RFXAP	0.0152644	FALSE
UBA5	7.14618	-0.0167168	0.0813026	-0.205612	0.837094	0.965463	UBA5	0.0152644	FALSE
EIF5	19.7258	-0.0184187	0.0895229	-0.205742	0.836992	0.965463	EIF5	0.0152644	FALSE
LNX1	2.85773	0.0234335	0.113591	0.206298	0.836558	0.965463	LNX1	0.0152644	FALSE
ATP2C2	1.70017	0.0283106	0.137355	0.206114	0.836702	0.965463	ATP2C2	0.0152644	FALSE
GDPD3	1.79764	-0.0268172	0.129931	-0.206396	0.836481	0.965463	GDPD3	0.0152644	FALSE
C15orf40	6.3519	0.0152643	0.0740543	0.206123	0.836695	0.965463	C15orf40	0.0152644	FALSE
GRN	3.57884	0.0230322	0.111862	0.205899	0.83687	0.965463	GRN	0.0152644	FALSE
PTCHD4	1.78766	-0.0286494	0.139416	-0.205496	0.837185	0.965477	PTCHD4	0.0152579	FALSE
HPSE	2.11859	-0.0271036	0.132546	-0.204485	0.837975	0.965676	HPSE	0.0151687	FALSE
NMT1	17.306	-0.0153462	0.0752356	-0.203976	0.838373	0.965676	NMT1	0.0151687	FALSE
MED18	1.8125	-0.0260833	0.127745	-0.204183	0.83821	0.965676	MED18	0.0151687	FALSE
MATN1-AS1	1.93234	-0.024904	0.121822	-0.20443	0.838018	0.965676	MATN1-AS1	0.0151687	FALSE
FMR1	12.2882	0.0157837	0.0770546	0.204837	0.837699	0.965676	FMR1	0.0151687	FALSE
ZNF552	5.33201	0.0173731	0.0851132	0.204117	0.838262	0.965676	ZNF552	0.0151687	FALSE
CPSF6	25.3058	0.0162063	0.0794169	0.204066	0.838302	0.965676	CPSF6	0.0151687	FALSE
SNCAIP	1.65538	-0.0297563	0.145385	-0.204672	0.837828	0.965676	SNCAIP	0.0151687	FALSE
SMPD3	2.47295	-0.0236831	0.115996	-0.204172	0.838219	0.965676	SMPD3	0.0151687	FALSE
RFPL2	1.8232	0.0289749	0.142007	0.204038	0.838324	0.965676	RFPL2	0.0151687	FALSE
SLC25A28	5.25315	-0.0164037	0.0801164	-0.204748	0.837769	0.965676	SLC25A28	0.0151687	FALSE
EFEMP1	2.71059	-0.0297703	0.145103	-0.205166	0.837442	0.965676	EFEMP1	0.0151687	FALSE
NPPA	41.8738	0.0450073	0.219608	0.204944	0.837616	0.965676	NPPA	0.0151687	FALSE
RAMP3	1.99118	0.0267033	0.13105	0.203765	0.838537	0.965685	RAMP3	0.0151644	FALSE
ETFA	25.3944	0.0172386	0.0845661	0.203848	0.838472	0.965685	ETFA	0.0151644	FALSE
PPIP5K1	4.63331	-0.0182216	0.0895653	-0.203445	0.838787	0.965884	PPIP5K1	0.0150752	FALSE
MVD	5.09774	-0.0178668	0.0880307	-0.202961	0.839165	0.966049	MVD	0.015001	FALSE
TPTE	1.56076	-0.0299623	0.147487	-0.203152	0.839016	0.966049	TPTE	0.015001	FALSE
NLN	2.95658	-0.0226241	0.111458	-0.202983	0.839148	0.966049	NLN	0.015001	FALSE
TCEAL1	2.22794	0.0246543	0.121949	0.20217	0.839784	0.966116	TCEAL1	0.0149705	FALSE
CD160	4.67502	0.0277101	0.136778	0.202592	0.839454	0.966116	CD160	0.0149705	FALSE
PPP1R3A	4.78397	0.0273889	0.135531	0.202086	0.83985	0.966116	PPP1R3A	0.0149705	FALSE
SEC61A2	4.96244	0.0170723	0.0844122	0.20225	0.839722	0.966116	SEC61A2	0.0149705	FALSE
JKAMP	6.10655	0.0159762	0.0788945	0.202501	0.839525	0.966116	JKAMP	0.0149705	FALSE
TADA2A	8.41811	0.0153415	0.075793	0.202413	0.839594	0.966116	TADA2A	0.0149705	FALSE
HGF	1.82239	0.0296949	0.146809	0.202268	0.839707	0.966116	HGF	0.0149705	FALSE
DCAF11	4.25564	-0.0183351	0.0907058	-0.202138	0.839809	0.966116	DCAF11	0.0149705	FALSE
VAPA	23.3122	0.0162747	0.0807049	0.201657	0.840185	0.966143	VAPA	0.0149588	FALSE
HOTAIRM1	3.45827	0.0206208	0.102183	0.201803	0.840071	0.966143	HOTAIRM1	0.0149588	FALSE
DSG2	2.09225	-0.025665	0.127262	-0.201671	0.840174	0.966143	DSG2	0.0149588	FALSE
HMBS	2.07048	-0.0245422	0.121621	-0.201792	0.840079	0.966143	HMBS	0.0149588	FALSE
CACNA1I	2.00326	-0.0257065	0.127675	-0.201344	0.84043	0.966154	CACNA1I	0.0149536	FALSE
MASP1	2.93954	0.0252426	0.125284	0.201483	0.840321	0.966154	MASP1	0.0149536	FALSE
ANGEL2	12.5465	0.0146761	0.0728809	0.201371	0.840409	0.966154	ANGEL2	0.0149536	FALSE
POF1B	1.64134	0.0274845	0.136641	0.201145	0.840586	0.966187	POF1B	0.014939	FALSE
BHLHE40	6.06085	-0.0204236	0.101707	-0.200808	0.840849	0.966187	BHLHE40	0.014939	FALSE
PAMR1	1.55535	-0.0283911	0.141239	-0.201014	0.840687	0.966187	PAMR1	0.014939	FALSE
SFRP4	1.63521	0.0293508	0.146069	0.200937	0.840747	0.966187	SFRP4	0.014939	FALSE
NFIC	11.3221	-0.0199946	0.0995224	-0.200906	0.840772	0.966187	NFIC	0.014939	FALSE
TTC33	13.2938	0.0161322	0.0804689	0.200478	0.841107	0.966393	TTC33	0.0148462	FALSE
HSF5	2.94989	0.0200492	0.100105	0.200281	0.841261	0.96648	HSF5	0.0148072	FALSE
HAGH	13.6957	-0.017862	0.0892864	-0.200053	0.841439	0.966505	HAGH	0.0147958	FALSE
PRX	1.58169	-0.0284125	0.141981	-0.200114	0.841391	0.966505	PRX	0.0147958	FALSE
ZNF561	4.57973	-0.0175572	0.0879642	-0.199595	0.841798	0.966643	ZNF561	0.0147339	FALSE
SLC3A1	2.61081	0.0253312	0.126795	0.199781	0.841651	0.966643	SLC3A1	0.0147339	FALSE
CDH26	2.15637	-0.0231897	0.116239	-0.1995	0.841872	0.966643	CDH26	0.0147339	FALSE
ZNF793	3.51024	0.0202133	0.101305	0.199529	0.841849	0.966643	ZNF793	0.0147339	FALSE
LRRC23	3.51555	0.0191224	0.0959153	0.199367	0.841975	0.966647	LRRC23	0.014732	FALSE
KIT	2.79274	-0.0292424	0.146729	-0.199295	0.842032	0.966647	KIT	0.014732	FALSE
PKNOX2	1.82812	-0.0297399	0.149362	-0.199113	0.842174	0.96672	PKNOX2	0.0146991	FALSE
HSD11B1	1.94124	0.0262891	0.132111	0.198992	0.842269	0.96674	HSD11B1	0.0146905	FALSE
ZNF558	2.73604	-0.0200484	0.100829	-0.198836	0.842391	0.966754	ZNF558	0.0146841	FALSE
HNRNPC	66.3677	-0.0169988	0.0855489	-0.198703	0.842495	0.966754	HNRNPC	0.0146841	FALSE
EPB41L3	4.22961	-0.0279204	0.140586	-0.1986	0.842576	0.966754	EPB41L3	0.0146841	FALSE
TRMT13	10.9982	0.0154213	0.0776593	0.198576	0.842594	0.966754	TRMT13	0.0146841	FALSE
CALR	7.87169	0.0209947	0.105913	0.198225	0.842869	0.966765	CALR	0.014679	FALSE
CTSH	3.62591	-0.0179719	0.0906724	-0.198207	0.842883	0.966765	CTSH	0.014679	FALSE
ZNF287	2.38081	0.0214356	0.10828	0.197963	0.843074	0.966765	ZNF287	0.014679	FALSE
FAM209A	2.04283	0.023556	0.118966	0.198005	0.843041	0.966765	FAM209A	0.014679	FALSE
C18orf32	2.55027	0.0212326	0.107176	0.198109	0.84296	0.966765	C18orf32	0.014679	FALSE
SPATA17	1.54865	0.0279636	0.14106	0.198239	0.842858	0.966765	SPATA17	0.014679	FALSE
TOMM40L	1.77818	0.0256927	0.12996	0.197697	0.843282	0.966854	TOMM40L	0.0146392	FALSE
SOD3	2.36861	0.0260813	0.131947	0.197665	0.843307	0.966854	SOD3	0.0146392	FALSE
NRIP1	9.81024	0.0186745	0.0946743	0.19725	0.843632	0.966869	NRIP1	0.0146324	FALSE
IGFBP4	4.12507	0.0226737	0.11613	0.195245	0.845201	0.966869	IGFBP4	0.0146324	FALSE
UGCG	13.5126	-0.0175178	0.0898303	-0.19501	0.845385	0.966869	UGCG	0.0146324	FALSE
EIF3D	9.69889	0.0156161	0.0798214	0.195638	0.844894	0.966869	EIF3D	0.0146324	FALSE
SNAPC5	3.84139	-0.0174942	0.0894864	-0.195496	0.845005	0.966869	SNAPC5	0.0146324	FALSE
GNPDA1	3.52013	-0.0200319	0.101665	-0.197038	0.843798	0.966869	GNPDA1	0.0146324	FALSE
KLHL8	8.61422	0.0154842	0.0788678	0.196331	0.844351	0.966869	KLHL8	0.0146324	FALSE
HSPA4L	2.1642	0.0258139	0.131216	0.196728	0.84404	0.966869	HSPA4L	0.0146324	FALSE
CISD1	8.67606	-0.0245227	0.125298	-0.195715	0.844834	0.966869	CISD1	0.0146324	FALSE
NCBP2	5.78164	0.0157434	0.0801915	0.196323	0.844357	0.966869	NCBP2	0.0146324	FALSE
SLC41A2	4.94816	0.0223545	0.114669	0.194949	0.845433	0.966869	SLC41A2	0.0146324	FALSE
KRR1	10.9513	0.0157468	0.0802693	0.196175	0.844473	0.966869	KRR1	0.0146324	FALSE
ZNF318	5.46234	0.0179358	0.0918997	0.195167	0.845262	0.966869	ZNF318	0.0146324	FALSE
SCRIB	3.09653	0.0198333	0.10159	0.195229	0.845214	0.966869	SCRIB	0.0146324	FALSE
MAOB	4.01624	0.0278934	0.143034	0.195012	0.845384	0.966869	MAOB	0.0146324	FALSE
HNRNPF	18.274	-0.014966	0.076202	-0.196399	0.844298	0.966869	HNRNPF	0.0146324	FALSE
AR	2.63503	0.0254525	0.130278	0.195371	0.845103	0.966869	AR	0.0146324	FALSE
ERMAP	3.21567	-0.0189978	0.0963092	-0.197258	0.843625	0.966869	ERMAP	0.0146324	FALSE
B4GALT7	2.31012	-0.021647	0.110102	-0.196608	0.844134	0.966869	B4GALT7	0.0146324	FALSE
GALNT8	2.82128	0.0209689	0.107478	0.1951	0.845315	0.966869	GALNT8	0.0146324	FALSE
HDDC2	4.90865	-0.0203933	0.104229	-0.195659	0.844877	0.966869	HDDC2	0.0146324	FALSE
FAM83D	1.8844	-0.0258582	0.131277	-0.196975	0.843847	0.966869	FAM83D	0.0146324	FALSE
BRICD5	1.79601	-0.0250731	0.12823	-0.195532	0.844976	0.966869	BRICD5	0.0146324	FALSE
MPO	1.63754	0.0359736	0.183087	0.196484	0.844231	0.966869	MPO	0.0146324	FALSE
SLC36A4	8.85576	-0.0167828	0.0852058	-0.196967	0.843853	0.966869	SLC36A4	0.0146324	FALSE
ITGA10	2.29446	0.0227424	0.116325	0.195508	0.844996	0.966869	ITGA10	0.0146324	FALSE
TMEM18	3.20519	0.0185324	0.0944264	0.196263	0.844404	0.966869	TMEM18	0.0146324	FALSE
MAP4K1	9.85931	-0.0160864	0.0825693	-0.194823	0.845531	0.966892	MAP4K1	0.0146222	FALSE
KIF14	2.28918	-0.0308206	0.15834	-0.194648	0.845668	0.966959	KIF14	0.0145921	FALSE
EIF3E	16.4814	-0.0146996	0.0756262	-0.194372	0.845885	0.96703	EIF3E	0.0145599	FALSE
CA11	1.85975	0.0248108	0.127648	0.194368	0.845887	0.96703	CA11	0.0145599	FALSE
ACSS1	10.9528	0.0163802	0.0843862	0.19411	0.84609	0.967036	ACSS1	0.0145574	FALSE
MTBP	5.41474	-0.0160654	0.082778	-0.194078	0.846115	0.967036	MTBP	0.0145574	FALSE
NUDCD1	5.95513	0.015546	0.0801081	0.194062	0.846127	0.967036	NUDCD1	0.0145574	FALSE
XRCC1	3.51279	0.0181654	0.0937143	0.193838	0.846303	0.967058	XRCC1	0.0145476	FALSE
UBXN1	6.7194	-0.0191404	0.0987081	-0.19391	0.846247	0.967058	UBXN1	0.0145476	FALSE
KIAA0753	6.08144	0.0149949	0.0775303	0.193406	0.846641	0.967258	KIAA0753	0.0144575	FALSE
LRCH2	1.5741	0.0275185	0.142315	0.193364	0.846674	0.967258	LRCH2	0.0144575	FALSE
CEBPB	5.56061	0.0211668	0.109502	0.193301	0.846724	0.967258	CEBPB	0.0144575	FALSE
SPTB	3.73121	-0.0232089	0.12012	-0.193214	0.846791	0.967258	SPTB	0.0144575	FALSE
COPS4	7.97303	0.0171148	0.0886574	0.193044	0.846924	0.967321	COPS4	0.0144296	FALSE
CRY1	13.4612	-0.0182315	0.0945149	-0.192895	0.847041	0.967364	CRY1	0.0144099	FALSE
DACH1	5.50105	0.0224998	0.11682	0.192602	0.847271	0.967537	DACH1	0.0143322	FALSE
EZH2	11.1035	-0.0190169	0.0990992	-0.191898	0.847822	0.967691	EZH2	0.0142635	FALSE
MRPL13	5.85463	0.0187191	0.0977602	0.191479	0.84815	0.967691	MRPL13	0.0142635	FALSE
ZNF546	4.69858	-0.0160787	0.0841402	-0.191094	0.848452	0.967691	ZNF546	0.0142635	FALSE
SNX16	3.6771	-0.0191025	0.0994954	-0.191994	0.847747	0.967691	SNX16	0.0142635	FALSE
ABCB10	8.84748	0.0144931	0.0757413	0.191351	0.848251	0.967691	ABCB10	0.0142635	FALSE
RBM43	2.99357	0.0196206	0.102092	0.192186	0.847596	0.967691	RBM43	0.0142635	FALSE
TAF4	7.70073	-0.0154981	0.0809711	-0.191403	0.84821	0.967691	TAF4	0.0142635	FALSE
CANT1	2.86118	-0.0191993	0.100499	-0.191039	0.848495	0.967691	CANT1	0.0142635	FALSE
CCDC150	2.19078	-0.0228599	0.118908	-0.192249	0.847547	0.967691	CCDC150	0.0142635	FALSE
PLXNA4	6.55417	0.0283111	0.148326	0.190871	0.848626	0.967691	PLXNA4	0.0142635	FALSE
OXSR1	15.2296	-0.0149148	0.0780113	-0.191188	0.848378	0.967691	OXSR1	0.0142635	FALSE
YPEL5	7.28102	0.0190243	0.0996455	0.19092	0.848588	0.967691	YPEL5	0.0142635	FALSE
WSB2	5.76526	0.0159001	0.0833201	0.190831	0.848658	0.967691	WSB2	0.0142635	FALSE
PKIB	2.11301	0.0222919	0.116595	0.191192	0.848376	0.967691	PKIB	0.0142635	FALSE
WDR88	3.25284	-0.021327	0.111625	-0.19106	0.848479	0.967691	WDR88	0.0142635	FALSE
MBD1	6.60054	0.0138872	0.0726398	0.191179	0.848385	0.967691	MBD1	0.0142635	FALSE
HECW2	5.28673	-0.0251978	0.132301	-0.190459	0.84895	0.967806	HECW2	0.0142118	FALSE
TGFBI	3.83064	0.0209774	0.110174	0.190403	0.848994	0.967806	TGFBI	0.0142118	FALSE
CELF5	1.58206	0.0273825	0.143753	0.190483	0.848931	0.967806	CELF5	0.0142118	FALSE
WDR12	7.66021	-0.0140713	0.0743886	-0.189159	0.849968	0.967818	WDR12	0.0142061	FALSE
MTX1	1.99271	-0.0245787	0.129236	-0.190184	0.849165	0.967818	MTX1	0.0142061	FALSE
MTPN	11.7635	0.0162533	0.0862529	0.188437	0.850534	0.967818	MTPN	0.0142061	FALSE
SAP30L	4.07655	-0.0166195	0.0876162	-0.189685	0.849556	0.967818	SAP30L	0.0142061	FALSE
TMEM187	2.01397	0.022653	0.120236	0.188405	0.850559	0.967818	TMEM187	0.0142061	FALSE
SLC1A5	3.27356	0.0209499	0.111234	0.188342	0.850609	0.967818	SLC1A5	0.0142061	FALSE
RNF111	37.4691	-0.0145865	0.0773025	-0.188694	0.850332	0.967818	RNF111	0.0142061	FALSE
THOC1	16.9582	0.0148918	0.0785086	0.189684	0.849557	0.967818	THOC1	0.0142061	FALSE
OSGEP	7.38891	-0.013632	0.071965	-0.189426	0.849759	0.967818	OSGEP	0.0142061	FALSE
MTRF1	5.58146	-0.0159201	0.0843512	-0.188736	0.8503	0.967818	MTRF1	0.0142061	FALSE
DIO2-AS1	1.74658	0.0260744	0.138776	0.187888	0.850965	0.967818	DIO2-AS1	0.0142061	FALSE
CDCA4	2.90809	-0.0189434	0.0998321	-0.189752	0.849503	0.967818	CDCA4	0.0142061	FALSE
MMAA	3.50605	0.0177085	0.0931899	0.190026	0.849289	0.967818	MMAA	0.0142061	FALSE
LINC00861	59.2898	-0.0195609	0.104164	-0.18779	0.851041	0.967818	LINC00861	0.0142061	FALSE
TICAM1	3.06249	0.0184278	0.0977165	0.188585	0.850418	0.967818	TICAM1	0.0142061	FALSE
CHI3L2	1.9339	-0.0231448	0.123089	-0.188033	0.85085	0.967818	CHI3L2	0.0142061	FALSE
NUBP1	4.70279	-0.0166237	0.087683	-0.189588	0.849632	0.967818	NUBP1	0.0142061	FALSE
SPHKAP	5.33318	0.0271256	0.142595	0.190228	0.84913	0.967818	SPHKAP	0.0142061	FALSE
SSBP4	13.213	-0.016654	0.0884472	-0.188293	0.850647	0.967818	SSBP4	0.0142061	FALSE
ABRA	2.30378	0.0305832	0.162147	0.188614	0.850396	0.967818	ABRA	0.0142061	FALSE
RARRES1	4.90622	0.0230541	0.122527	0.188155	0.850755	0.967818	RARRES1	0.0142061	FALSE
BTNL9	3.24392	-0.022229	0.117092	-0.189841	0.849434	0.967818	BTNL9	0.0142061	FALSE
ZNF117	3.62597	0.0189955	0.101147	0.187801	0.851033	0.967818	ZNF117	0.0142061	FALSE
GALNT16	1.75769	-0.0247413	0.130674	-0.189337	0.849829	0.967818	GALNT16	0.0142061	FALSE
ZNF317	4.44284	-0.0152105	0.0807276	-0.188418	0.850549	0.967818	ZNF317	0.0142061	FALSE
LAT2	7.34137	-0.0185804	0.0989071	-0.187857	0.850989	0.967818	LAT2	0.0142061	FALSE
UBE2G1	24.1017	-0.0171495	0.0915465	-0.187331	0.851401	0.967973	UBE2G1	0.0141369	FALSE
CASC2	1.59105	0.0262806	0.14038	0.18721	0.851496	0.967973	CASC2	0.0141369	FALSE
LHPP	6.5796	0.0157266	0.0840419	0.187128	0.85156	0.967973	LHPP	0.0141369	FALSE
ENPP5	2.42876	0.022652	0.121058	0.187118	0.851568	0.967973	ENPP5	0.0141369	FALSE
YKT6	3.04175	-0.0183521	0.0979118	-0.187435	0.85132	0.967973	YKT6	0.0141369	FALSE
ZDHHC24	6.1333	-0.0155188	0.0831226	-0.186698	0.851898	0.968182	ZDHHC24	0.0140428	FALSE
TADA2B	2.37098	0.019907	0.107094	0.185883	0.852536	0.968182	TADA2B	0.0140428	FALSE
SEMA5B	1.5391	-0.0267251	0.143657	-0.186035	0.852418	0.968182	SEMA5B	0.0140428	FALSE
SLCO3A1	53.7267	-0.0151182	0.0810579	-0.186511	0.852044	0.968182	SLCO3A1	0.0140428	FALSE
ZBTB49	4.65472	0.014587	0.0784071	0.186042	0.852411	0.968182	ZBTB49	0.0140428	FALSE
LHFPL5	2.06307	-0.0243044	0.130499	-0.186243	0.852254	0.968182	LHFPL5	0.0140428	FALSE
PALMD	9.06973	-0.024494	0.13177	-0.185885	0.852535	0.968182	PALMD	0.0140428	FALSE
ALDH6A1	3.68676	-0.0205963	0.110457	-0.186465	0.85208	0.968182	ALDH6A1	0.0140428	FALSE
LIN54	11.8027	-0.0145728	0.0783158	-0.186077	0.852384	0.968182	LIN54	0.0140428	FALSE
NAT10	6.96567	-0.0144062	0.0774249	-0.186066	0.852393	0.968182	NAT10	0.0140428	FALSE
SUCLG1	17.247	-0.0236556	0.127478	-0.185566	0.852785	0.968286	SUCLG1	0.0139962	FALSE
ARFIP2	2.52056	0.0197201	0.106259	0.185586	0.85277	0.968286	ARFIP2	0.0139962	FALSE
MED1	8.42087	-0.0152632	0.0823613	-0.18532	0.852978	0.968328	MED1	0.0139777	FALSE
TMEM39B	3.25413	0.0175344	0.0946105	0.185333	0.852968	0.968328	TMEM39B	0.0139777	FALSE
PRAM1	1.79606	0.0242445	0.130919	0.185187	0.853083	0.968358	PRAM1	0.0139642	FALSE
RBKS	4.91222	0.0196066	0.10631	0.184429	0.853677	0.968765	RBKS	0.0137814	FALSE
LETM2	1.74821	-0.0242652	0.131502	-0.184523	0.853603	0.968765	LETM2	0.0137814	FALSE
GCNT2	6.51211	0.0213001	0.115424	0.184538	0.853591	0.968765	GCNT2	0.0137814	FALSE
CLSTN3	7.32507	0.0156783	0.0856174	0.18312	0.854704	0.968952	CLSTN3	0.0136978	FALSE
RNF167	6.21155	-0.0165015	0.0899893	-0.183372	0.854506	0.968952	RNF167	0.0136978	FALSE
BCAS1	1.66995	0.0259831	0.141424	0.183725	0.854229	0.968952	BCAS1	0.0136978	FALSE
PIK3CD	48.4761	-0.0168625	0.0917532	-0.183781	0.854185	0.968952	PIK3CD	0.0136978	FALSE
SMYD5	1.95554	0.0219905	0.120074	0.183141	0.854688	0.968952	SMYD5	0.0136978	FALSE
ALG2	2.49729	0.0193935	0.105448	0.183916	0.854079	0.968952	ALG2	0.0136978	FALSE
TMEM67	3.11323	-0.0186469	0.101784	-0.1832	0.854641	0.968952	TMEM67	0.0136978	FALSE
PRTFDC1	4.28282	0.0201032	0.109521	0.183556	0.854361	0.968952	PRTFDC1	0.0136978	FALSE
CAPN15	7.59474	0.0153595	0.0837066	0.183492	0.854412	0.968952	CAPN15	0.0136978	FALSE
TRIM35	4.78424	-0.0156435	0.0852072	-0.183593	0.854332	0.968952	TRIM35	0.0136978	FALSE
ACOT11	3.85702	-0.0219998	0.119583	-0.18397	0.854037	0.968952	ACOT11	0.0136978	FALSE
PITPNB	21.6726	-0.0135259	0.0744707	-0.181627	0.855875	0.969039	PITPNB	0.0136589	FALSE
TSPAN2	4.31941	-0.018969	0.103767	-0.182804	0.854952	0.969039	TSPAN2	0.0136589	FALSE
PCP4	1.53552	-0.0275197	0.151638	-0.181483	0.855988	0.969039	PCP4	0.0136589	FALSE
STAT6	14.8986	-0.0137883	0.0759044	-0.181654	0.855854	0.969039	STAT6	0.0136589	FALSE
PARP3	1.53921	-0.0256774	0.140983	-0.182131	0.85548	0.969039	PARP3	0.0136589	FALSE
CTNND1	7.91833	0.01682	0.0925901	0.181661	0.855849	0.969039	CTNND1	0.0136589	FALSE
EIF4G2	17.8259	0.0188155	0.103591	0.181633	0.855871	0.969039	EIF4G2	0.0136589	FALSE
HMGN5	2.61256	0.0206682	0.113922	0.181424	0.856035	0.969039	HMGN5	0.0136589	FALSE
SLC5A10	1.77804	-0.0243955	0.133379	-0.182904	0.854874	0.969039	SLC5A10	0.0136589	FALSE
SPCS2	14.1968	-0.0152185	0.0837069	-0.181807	0.855734	0.969039	SPCS2	0.0136589	FALSE
TBX20	3.88678	-0.0240003	0.131835	-0.182048	0.855545	0.969039	TBX20	0.0136589	FALSE
CRIP1	4.40683	-0.0244763	0.134901	-0.181439	0.856023	0.969039	CRIP1	0.0136589	FALSE
TPRN	2.06305	0.0214326	0.11768	0.182126	0.855484	0.969039	TPRN	0.0136589	FALSE
OPRM1	17.3764	0.0224848	0.123739	0.181712	0.855809	0.969039	OPRM1	0.0136589	FALSE
CDHR2	3.40288	0.0184475	0.10108	0.182504	0.855187	0.969039	CDHR2	0.0136589	FALSE
LRSAM1	10.2579	0.0139961	0.0769571	0.181869	0.855686	0.969039	LRSAM1	0.0136589	FALSE
DNAH12	2.07757	-0.0217116	0.119907	-0.181071	0.856312	0.969263	DNAH12	0.0135584	FALSE
GJA1	4.61158	0.0226971	0.125508	0.180843	0.856491	0.969377	GJA1	0.0135072	FALSE
LFNG	4.7699	-0.0165762	0.0917326	-0.180701	0.856602	0.969414	LFNG	0.0134908	FALSE
ABCA9-AS1	1.78443	-0.0255613	0.141865	-0.180181	0.857011	0.969699	ABCA9-AS1	0.0133631	FALSE
ZNF606	3.29825	-0.016906	0.0937808	-0.180272	0.856939	0.969699	ZNF606	0.0133631	FALSE
DNAJC10	8.86072	-0.0152971	0.0849475	-0.180077	0.857092	0.969702	DNAJC10	0.0133617	FALSE
FMO5	3.89222	0.0186857	0.103875	0.179887	0.857241	0.969782	FMO5	0.013326	FALSE
STK25	5.38783	0.0154968	0.0863542	0.179457	0.857579	0.969987	STK25	0.0132343	FALSE
AGAP9	3.58396	0.0183529	0.102222	0.17954	0.857514	0.969987	AGAP9	0.0132343	FALSE
INPP5K	5.49378	0.0140524	0.0783506	0.179353	0.857661	0.96999	INPP5K	0.0132326	FALSE
IL23R	2.42672	0.0232517	0.129907	0.178988	0.857947	0.970226	IL23R	0.0131272	FALSE
BHLHE41	1.99046	-0.022927	0.128182	-0.178863	0.858045	0.970248	BHLHE41	0.0131174	FALSE
OGFR	7.77275	0.0132163	0.0739908	0.178621	0.858235	0.970285	OGFR	0.0131007	FALSE
DSE	8.87941	-0.0159176	0.0891082	-0.178633	0.858226	0.970285	DSE	0.0131007	FALSE
CHD1L	6.4856	0.0152741	0.0856009	0.178434	0.858382	0.970362	CHD1L	0.0130661	FALSE
PARP1	13.0843	0.0185567	0.104058	0.178331	0.858463	0.970365	PARP1	0.013065	FALSE
SNX25	16.6248	-0.0164102	0.0922366	-0.177914	0.85879	0.970439	SNX25	0.0130318	FALSE
STAMBP	9.3887	-0.0133922	0.0752052	-0.178076	0.858663	0.970439	STAMBP	0.0130318	FALSE
IDNK	6.19173	0.0156229	0.0878657	0.177804	0.858877	0.970439	IDNK	0.0130318	FALSE
DLEU7	2.8972	-0.0225983	0.127037	-0.177887	0.858812	0.970439	DLEU7	0.0130318	FALSE
HLA-DOB	1.59805	-0.0251941	0.141741	-0.177748	0.858921	0.970439	HLA-DOB	0.0130318	FALSE
IGSF10	1.53272	0.0265655	0.14967	0.177494	0.859121	0.970575	IGSF10	0.0129708	FALSE
LIX1L	7.41909	-0.0145905	0.0823681	-0.177138	0.8594	0.970714	LIX1L	0.0129088	FALSE
LMOD2	27.1025	0.0260442	0.147009	0.17716	0.859383	0.970714	LMOD2	0.0129088	FALSE
MRFAP1L1	4.11832	-0.0166329	0.0940161	-0.176916	0.859575	0.970751	MRFAP1L1	0.0128921	FALSE
ZNF24	8.74579	0.0147693	0.0836693	0.17652	0.859885	0.970751	ZNF24	0.0128921	FALSE
RSRC1	34.5345	-0.0148788	0.0842197	-0.176667	0.85977	0.970751	RSRC1	0.0128921	FALSE
NPAS3	3.82508	-0.0228341	0.129361	-0.176515	0.859889	0.970751	NPAS3	0.0128921	FALSE
LDHA	8.89451	0.0189546	0.107269	0.176701	0.859743	0.970751	LDHA	0.0128921	FALSE
CNOT8	9.40357	-0.0122603	0.0694653	-0.176495	0.859905	0.970751	CNOT8	0.0128921	FALSE
XRCC6	16.5107	-0.0150136	0.0852659	-0.17608	0.860231	0.970951	XRCC6	0.0128029	FALSE
DPH6	11.8416	-0.0167428	0.0950913	-0.176071	0.860238	0.970951	DPH6	0.0128029	FALSE
SCARB2	8.15716	-0.0142347	0.0809609	-0.175822	0.860434	0.971082	SCARB2	0.0127439	FALSE
LINC00923	2.11694	0.0244254	0.13915	0.175533	0.860661	0.971136	LINC00923	0.01272	FALSE
SBF1	4.5962	-0.0155722	0.0887496	-0.175462	0.860717	0.971136	SBF1	0.01272	FALSE
COQ9	5.83181	-0.0210664	0.12004	-0.175495	0.860691	0.971136	COQ9	0.01272	FALSE
EIF3G	6.42312	0.019311	0.110443	0.174851	0.861197	0.971519	EIF3G	0.0125488	FALSE
MPG	6.63152	-0.016958	0.0971137	-0.17462	0.861378	0.971519	MPG	0.0125488	FALSE
LINC00639	2.16413	0.0243233	0.139766	0.174029	0.861842	0.971519	LINC00639	0.0125488	FALSE
TTI1	7.39517	-0.0130032	0.0746	-0.174306	0.861625	0.971519	TTI1	0.0125488	FALSE
SLC2A11	2.11329	-0.0204568	0.117468	-0.174147	0.86175	0.971519	SLC2A11	0.0125488	FALSE
PPP4R1	12.4082	-0.012339	0.0707446	-0.174416	0.861538	0.971519	PPP4R1	0.0125488	FALSE
CALCB	5.81934	-0.0203678	0.117022	-0.174051	0.861825	0.971519	CALCB	0.0125488	FALSE
SPC24	1.72901	-0.0243635	0.139779	-0.1743	0.86163	0.971519	SPC24	0.0125488	FALSE
STK38L	9.76747	-0.0182799	0.104754	-0.174503	0.86147	0.971519	STK38L	0.0125488	FALSE
SCP2	13.0729	0.0186636	0.107227	0.174057	0.86182	0.971519	SCP2	0.0125488	FALSE
TAC4	3.34785	0.0195656	0.112729	0.173564	0.862208	0.97152	TAC4	0.0125482	FALSE
NPIPB5	34.0968	0.0163304	0.0939179	0.17388	0.86196	0.97152	NPIPB5	0.0125482	FALSE
ARHGAP20	1.52805	0.0248363	0.143209	0.173427	0.862315	0.97152	ARHGAP20	0.0125482	FALSE
SC5D	5.42292	-0.0237347	0.136783	-0.173521	0.862242	0.97152	SC5D	0.0125482	FALSE
ITPKC	3.11479	0.0181819	0.104834	0.173436	0.862309	0.97152	ITPKC	0.0125482	FALSE
KAT5	4.47973	0.0154522	0.0890923	0.173441	0.862305	0.97152	KAT5	0.0125482	FALSE
TEX30	2.47704	0.0186446	0.107846	0.172882	0.862744	0.971783	TEX30	0.0124306	FALSE
PJA1	1.73477	0.0230701	0.133531	0.17277	0.862832	0.971783	PJA1	0.0124306	FALSE
LNP1	1.71333	0.0227	0.131359	0.172809	0.862802	0.971783	LNP1	0.0124306	FALSE
ERLIN1	4.34142	0.0144661	0.0837498	0.17273	0.862864	0.971783	ERLIN1	0.0124306	FALSE
HSD17B11	11.0654	-0.0123505	0.0716232	-0.172437	0.863094	0.97182	HSD17B11	0.0124142	FALSE
STX16	15.9961	-0.0148787	0.0862544	-0.172498	0.863046	0.97182	STX16	0.0124142	FALSE
TSPAN4	2.43636	0.019848	0.11531	0.172128	0.863337	0.97182	TSPAN4	0.0124142	FALSE
SLC16A7	34.6273	-0.0244044	0.141813	-0.172088	0.863368	0.97182	SLC16A7	0.0124142	FALSE
GLB1L	1.59935	0.0245865	0.142747	0.172238	0.863251	0.97182	GLB1L	0.0124142	FALSE
MCOLN3	1.67393	-0.0239733	0.139232	-0.172183	0.863294	0.97182	MCOLN3	0.0124142	FALSE
ZMAT3	5.81474	0.0162485	0.0946838	0.171609	0.863745	0.971979	ZMAT3	0.0123432	FALSE
RNF32	2.33489	-0.0194223	0.113159	-0.171637	0.863723	0.971979	RNF32	0.0123432	FALSE
JMJD4	2.48354	0.0184384	0.107335	0.171783	0.863608	0.971979	JMJD4	0.0123432	FALSE
STIP1	6.82698	-0.0169713	0.0991728	-0.171129	0.864123	0.97211	STIP1	0.0122847	FALSE
SPATA9	1.73692	0.0236566	0.138184	0.171197	0.864069	0.97211	SPATA9	0.0122847	FALSE
CASC8	2.83881	0.0212278	0.124095	0.17106	0.864176	0.97211	CASC8	0.0122847	FALSE
BIK	1.54377	0.0245788	0.143557	0.171213	0.864056	0.97211	BIK	0.0122847	FALSE
PDGFRB	4.02198	-0.0206483	0.121322	-0.170195	0.864857	0.972147	PDGFRB	0.0122681	FALSE
TEK	2.47294	-0.0214316	0.125999	-0.170094	0.864937	0.972147	TEK	0.0122681	FALSE
INTS2	7.09955	-0.0127626	0.0748409	-0.170529	0.864594	0.972147	INTS2	0.0122681	FALSE
ST6GALNAC2	1.73277	-0.0229392	0.134343	-0.17075	0.86442	0.972147	ST6GALNAC2	0.0122681	FALSE
RGS7	2.56331	-0.0235198	0.138178	-0.170213	0.864843	0.972147	RGS7	0.0122681	FALSE
SUPT7L	4.36958	0.014658	0.085999	0.170444	0.864661	0.972147	SUPT7L	0.0122681	FALSE
TMEM236	1.59585	-0.0238133	0.140063	-0.170018	0.864996	0.972147	TMEM236	0.0122681	FALSE
SLC16A1	4.46612	-0.0170117	0.0999929	-0.170129	0.864909	0.972147	SLC16A1	0.0122681	FALSE
IDUA	2.80473	0.017327	0.101884	0.170066	0.864958	0.972147	IDUA	0.0122681	FALSE
COMMD6	5.5842	0.018572	0.108839	0.170638	0.864508	0.972147	COMMD6	0.0122681	FALSE
UBE3D	12.0491	-0.0135957	0.0804934	-0.168904	0.865872	0.972178	UBE3D	0.0122543	FALSE
LINC00486	94.4196	-0.0224253	0.132382	-0.169399	0.865483	0.972178	LINC00486	0.0122543	FALSE
KIFC1	1.77405	0.0246	0.145971	0.168527	0.866169	0.972178	KIFC1	0.0122543	FALSE
BIN1	5.21888	0.0144233	0.0858516	0.168003	0.866581	0.972178	BIN1	0.0122543	FALSE
AMMECR1L	4.24884	-0.0143352	0.0851171	-0.168418	0.866255	0.972178	AMMECR1L	0.0122543	FALSE
CSNK1G2	11.633	-0.0136435	0.0813622	-0.167688	0.866829	0.972178	CSNK1G2	0.0122543	FALSE
GEM	1.91985	-0.023145	0.137291	-0.168583	0.866124	0.972178	GEM	0.0122543	FALSE
GSTK1	18.7875	-0.0150889	0.0894242	-0.168734	0.866006	0.972178	GSTK1	0.0122543	FALSE
PRB1	1.59913	-0.0247953	0.14714	-0.168515	0.866178	0.972178	PRB1	0.0122543	FALSE
TBRG4	4.23169	-0.0150922	0.0897045	-0.168244	0.866391	0.972178	TBRG4	0.0122543	FALSE
POC1B	17.5213	-0.0125328	0.0740356	-0.16928	0.865576	0.972178	POC1B	0.0122543	FALSE
SLU7	6.64423	-0.0144206	0.0854832	-0.168695	0.866036	0.972178	SLU7	0.0122543	FALSE
OBSL1	2.79266	-0.0218322	0.128763	-0.169553	0.865362	0.972178	OBSL1	0.0122543	FALSE
GRSF1	9.91141	-0.0138957	0.0829679	-0.167483	0.86699	0.972178	GRSF1	0.0122543	FALSE
IPO8	9.63275	0.0131478	0.0785021	0.167484	0.866989	0.972178	IPO8	0.0122543	FALSE
DENND5B-AS1	1.60865	0.0235135	0.139552	0.168493	0.866195	0.972178	DENND5B-AS1	0.0122543	FALSE
FAHD1	2.51489	0.0190938	0.113826	0.167745	0.866784	0.972178	FAHD1	0.0122543	FALSE
SRGAP2-AS1	2.49106	0.0204251	0.121611	0.167955	0.866619	0.972178	SRGAP2-AS1	0.0122543	FALSE
CACNA2D2	2.66657	-0.0201693	0.119976	-0.168111	0.866496	0.972178	CACNA2D2	0.0122543	FALSE
SERGEF	19.4629	-0.0137024	0.0812122	-0.168724	0.866014	0.972178	SERGEF	0.0122543	FALSE
SACM1L	28.5266	0.0144622	0.0856965	0.168761	0.865985	0.972178	SACM1L	0.0122543	FALSE
ARHGEF10	2.86012	-0.0224078	0.133462	-0.167896	0.866665	0.972178	ARHGEF10	0.0122543	FALSE
SERPINI1	3.86002	-0.0160139	0.0955165	-0.167656	0.866854	0.972178	SERPINI1	0.0122543	FALSE
ASTE1	4.10435	0.0144939	0.085395	0.169728	0.865224	0.972178	ASTE1	0.0122543	FALSE
AKR1E2	1.7552	-0.0221761	0.131569	-0.168551	0.86615	0.972178	AKR1E2	0.0122543	FALSE
ADAMTS1	3.89928	0.0210622	0.126194	0.166904	0.867446	0.972245	ADAMTS1	0.0122241	FALSE
HELLS	5.9595	-0.0180406	0.108153	-0.166806	0.867523	0.972245	HELLS	0.0122241	FALSE
GDE1	3.31042	0.0168649	0.100875	0.167186	0.867223	0.972245	GDE1	0.0122241	FALSE
ABTB1	5.22323	0.0143836	0.0859861	0.167278	0.867151	0.972245	ABTB1	0.0122241	FALSE
CPB2-AS1	8.64148	0.0233011	0.139472	0.167066	0.867318	0.972245	CPB2-AS1	0.0122241	FALSE
PMEL	2.11185	0.0212146	0.127091	0.166925	0.867429	0.972245	PMEL	0.0122241	FALSE
NEDD4	7.70787	-0.0152144	0.0913428	-0.166564	0.867713	0.972283	NEDD4	0.0122074	FALSE
CD3E	15.5742	0.0153041	0.0918741	0.166576	0.867703	0.972283	CD3E	0.0122074	FALSE
TRIM37	13.5897	-0.012642	0.0762139	-0.165875	0.868256	0.972576	TRIM37	0.0120764	FALSE
NOS1	1.80105	-0.0217362	0.131074	-0.165831	0.86829	0.972576	NOS1	0.0120764	FALSE
OAS3	2.50023	-0.0190113	0.114614	-0.165872	0.868258	0.972576	OAS3	0.0120764	FALSE
NFE2L1	7.27907	-0.0185507	0.111746	-0.166008	0.868151	0.972576	NFE2L1	0.0120764	FALSE
SERP1	12.9713	0.0148478	0.08959	0.165731	0.868369	0.972576	SERP1	0.0120763	FALSE
GPX7	3.51285	0.0168349	0.102665	0.163978	0.869748	0.972688	GPX7	0.0120263	FALSE
LINC00324	2.04657	-0.0203585	0.123908	-0.164304	0.869492	0.972688	LINC00324	0.0120263	FALSE
ARMC5	1.99195	0.019831	0.121279	0.163516	0.870112	0.972688	ARMC5	0.0120263	FALSE
TTC9	5.53674	0.0158857	0.0970707	0.163651	0.870006	0.972688	TTC9	0.0120263	FALSE
NSUN6	19.6574	0.0141277	0.0862249	0.163847	0.869852	0.972688	NSUN6	0.0120263	FALSE
FAM135B	1.53393	-0.0238018	0.145702	-0.16336	0.870235	0.972688	FAM135B	0.0120263	FALSE
TDRD7	8.13854	-0.0130327	0.079968	-0.162974	0.870539	0.972688	TDRD7	0.0120263	FALSE
PSMD6-AS2	7.02381	0.0138637	0.0845465	0.163977	0.869749	0.972688	PSMD6-AS2	0.0120263	FALSE
SLC15A2	3.53288	0.0195674	0.119877	0.163228	0.870339	0.972688	SLC15A2	0.0120263	FALSE
HAPLN3	2.52645	-0.0196282	0.119139	-0.164751	0.86914	0.972688	HAPLN3	0.0120263	FALSE
BCAT1	2.64499	-0.0231009	0.140105	-0.164883	0.869036	0.972688	BCAT1	0.0120263	FALSE
WDR18	2.29118	0.0188837	0.114823	0.164459	0.869369	0.972688	WDR18	0.0120263	FALSE
ASNS	2.51748	-0.0183523	0.111971	-0.163903	0.869808	0.972688	ASNS	0.0120263	FALSE
CXCL14	2.02773	-0.0272612	0.166928	-0.163311	0.870273	0.972688	CXCL14	0.0120263	FALSE
DUOX1	7.47325	-0.0162855	0.0989517	-0.16458	0.869275	0.972688	DUOX1	0.0120263	FALSE
KPNB1	25.406	-0.0130105	0.0798262	-0.162985	0.87053	0.972688	KPNB1	0.0120263	FALSE
IL17RA	15.989	-0.0140535	0.0860398	-0.163337	0.870253	0.972688	IL17RA	0.0120263	FALSE
TRIM41	4.23516	-0.0146252	0.0889589	-0.164404	0.869413	0.972688	TRIM41	0.0120263	FALSE
E2F3	17.4464	-0.0138335	0.0844431	-0.163821	0.869872	0.972688	E2F3	0.0120263	FALSE
RANBP9	28.7528	-0.0126506	0.0774555	-0.163327	0.870261	0.972688	RANBP9	0.0120263	FALSE
DSEL	1.67854	-0.0230869	0.141895	-0.162704	0.870752	0.972688	DSEL	0.0120263	FALSE
C1QTNF7	2.13931	-0.0217929	0.132552	-0.16441	0.869408	0.972688	C1QTNF7	0.0120263	FALSE
HS6ST2	2.16743	-0.0232657	0.14296	-0.162742	0.870721	0.972688	HS6ST2	0.0120263	FALSE
SMIM18	1.92851	-0.0214561	0.130079	-0.164947	0.868986	0.972688	SMIM18	0.0120263	FALSE
DNAJB11	4.79215	-0.0135856	0.0834462	-0.162807	0.87067	0.972688	DNAJB11	0.0120263	FALSE
ANKMY2	6.21189	0.0127796	0.0782602	0.163296	0.870285	0.972688	ANKMY2	0.0120263	FALSE
RAB12	12.6474	-0.0121724	0.0743504	-0.163716	0.869955	0.972688	RAB12	0.0120263	FALSE
PDLIM7	3.09184	-0.0192016	0.11767	-0.163181	0.870376	0.972688	PDLIM7	0.0120263	FALSE
WWC1	1.84246	-0.0213992	0.129723	-0.164961	0.868975	0.972688	WWC1	0.0120263	FALSE
ZNF701	6.41748	-0.0121453	0.0752203	-0.161463	0.871729	0.972714	ZNF701	0.0120147	FALSE
RGS1	8.83013	-0.0279037	0.172962	-0.161329	0.871834	0.972714	RGS1	0.0120147	FALSE
ICAM2	8.05167	0.0140483	0.0864597	0.162484	0.870925	0.972714	ICAM2	0.0120147	FALSE
ZNF730	1.73786	0.0230162	0.143144	0.160791	0.872258	0.972714	ZNF730	0.0120147	FALSE
FASTKD3	2.11876	0.0183009	0.113704	0.160952	0.872131	0.972714	FASTKD3	0.0120147	FALSE
UBE2QL1	1.68555	0.0218139	0.135432	0.161068	0.87204	0.972714	UBE2QL1	0.0120147	FALSE
SNX2	14.4529	-0.0127263	0.0790088	-0.161075	0.872035	0.972714	SNX2	0.0120147	FALSE
ARHGAP1	9.76019	-0.0142438	0.0879553	-0.161944	0.87135	0.972714	ARHGAP1	0.0120147	FALSE
KLHL25	2.61464	0.0169987	0.10518	0.161616	0.871608	0.972714	KLHL25	0.0120147	FALSE
NDUFS1	22.9943	-0.0181665	0.112271	-0.16181	0.871456	0.972714	NDUFS1	0.0120147	FALSE
GGT5	1.95194	0.0206803	0.12739	0.162338	0.87104	0.972714	GGT5	0.0120147	FALSE
DOCK1	6.08183	0.019789	0.123085	0.160775	0.872271	0.972714	DOCK1	0.0120147	FALSE
RAB37	6.162	0.0147398	0.0914175	0.161236	0.871908	0.972714	RAB37	0.0120147	FALSE
PSMD12	11.227	0.0128256	0.079179	0.161982	0.87132	0.972714	PSMD12	0.0120147	FALSE
KPNA1	21.8544	-0.0123253	0.0761237	-0.161911	0.871376	0.972714	KPNA1	0.0120147	FALSE
CCNJ	2.42556	-0.0172907	0.107086	-0.161465	0.871727	0.972714	CCNJ	0.0120147	FALSE
ZNF540	5.39643	-0.0147871	0.0914669	-0.161667	0.871568	0.972714	ZNF540	0.0120147	FALSE
ZNF569	7.24248	0.0127576	0.0789022	0.161688	0.871551	0.972714	ZNF569	0.0120147	FALSE
NCLN	5.38447	-0.013227	0.0820729	-0.161162	0.871966	0.972714	NCLN	0.0120147	FALSE
ORAI3	1.93978	0.0208231	0.12962	0.160647	0.872372	0.972739	ORAI3	0.0120035	FALSE
MYOM2	28.783	-0.0242878	0.151572	-0.16024	0.872692	0.972921	MYOM2	0.0119223	FALSE
TBC1D8B	1.69142	0.0213276	0.133047	0.160301	0.872644	0.972921	TBC1D8B	0.0119223	FALSE
C1orf141	1.67103	-0.0223995	0.139877	-0.160137	0.872773	0.972924	C1orf141	0.0119212	FALSE
RSRC2	22.1175	-0.0131695	0.0826843	-0.159275	0.873453	0.972979	RSRC2	0.0118966	FALSE
KANK2	4.34362	0.0191315	0.119719	0.159803	0.873037	0.972979	KANK2	0.0118966	FALSE
COL25A1	2.36044	0.0190872	0.119821	0.159297	0.873435	0.972979	COL25A1	0.0118966	FALSE
PLCH1	2.40258	-0.0217718	0.136632	-0.159346	0.873396	0.972979	PLCH1	0.0118966	FALSE
COL6A1	5.32206	0.0210175	0.131615	0.15969	0.873126	0.972979	COL6A1	0.0118966	FALSE
PCDH12	2.0099	-0.0204764	0.128239	-0.159674	0.873138	0.972979	PCDH12	0.0118966	FALSE
ZNF736	7.64904	0.0133867	0.0839692	0.159424	0.873335	0.972979	ZNF736	0.0118966	FALSE
ANKDD1B	2.42631	-0.0185248	0.11603	-0.159656	0.873152	0.972979	ANKDD1B	0.0118966	FALSE
LAT	9.68952	-0.0164343	0.10357	-0.158677	0.873923	0.973415	LAT	0.011702	FALSE
TIFA	2.10023	-0.0182329	0.115294	-0.158143	0.874344	0.973708	TIFA	0.0115712	FALSE
ZNF829	2.33303	0.0178969	0.113145	0.158177	0.874318	0.973708	ZNF829	0.0115712	FALSE
ARHGAP24	22.3404	0.0264717	0.167499	0.158041	0.874424	0.97371	ARHGAP24	0.0115704	FALSE
PARVG	11.7635	-0.0137652	0.0872804	-0.157713	0.874683	0.973911	PARVG	0.0114809	FALSE
STK32B	1.93234	-0.0206214	0.130846	-0.157601	0.874771	0.973921	STK32B	0.0114763	FALSE
CCDC51	1.7256	0.021639	0.13743	0.157455	0.874886	0.973943	CCDC51	0.0114664	FALSE
TERF1	11.0394	0.0127029	0.0807171	0.157376	0.874949	0.973943	TERF1	0.0114664	FALSE
SLC18B1	4.09925	0.0149777	0.0952454	0.157253	0.875045	0.973957	SLC18B1	0.0114601	FALSE
ZNF696	2.1185	0.0188603	0.120007	0.157159	0.875119	0.973957	ZNF696	0.0114601	FALSE
NLRX1	3.48631	0.0150547	0.095935	0.156926	0.875303	0.974074	NLRX1	0.0114079	FALSE
FTSJ1	3.34869	0.0148412	0.0946753	0.156759	0.875435	0.974112	FTSJ1	0.0113913	FALSE
FANCL	6.64614	-0.0129163	0.0824357	-0.156683	0.875494	0.974112	FANCL	0.0113913	FALSE
FANCC	10.3064	-0.014269	0.0912422	-0.156386	0.875729	0.974285	FANCC	0.0113142	FALSE
PPP2R5D	4.50558	0.0138155	0.08843	0.156231	0.875851	0.974333	PPP2R5D	0.0112927	FALSE
BBS2	8.08822	-0.0125859	0.0806752	-0.156007	0.876028	0.974419	BBS2	0.0112543	FALSE
KIF5B	27.6755	0.0129721	0.0832439	0.155833	0.876165	0.974419	KIF5B	0.0112543	FALSE
ATAD3A	2.62243	0.0164002	0.10519	0.155911	0.876103	0.974419	ATAD3A	0.0112543	FALSE
TXNDC12	6.89569	-0.0126269	0.0811307	-0.155636	0.87632	0.974504	TXNDC12	0.0112165	FALSE
ADAMTSL3	3.30589	0.0179408	0.115364	0.155515	0.876415	0.974519	ADAMTSL3	0.0112096	FALSE
ZNF891	4.14863	-0.013649	0.0878211	-0.155418	0.876492	0.974519	ZNF891	0.0112096	FALSE
HEXIM2	1.56381	0.021816	0.140881	0.154854	0.876937	0.974575	HEXIM2	0.0111845	FALSE
AGA	4.40074	-0.0138647	0.0894223	-0.155048	0.876783	0.974575	AGA	0.0111845	FALSE
PDCL3	2.53751	-0.0191401	0.12357	-0.154893	0.876906	0.974575	PDCL3	0.0111845	FALSE
MAP2K3	6.4288	0.0135969	0.0878015	0.15486	0.876932	0.974575	MAP2K3	0.0111845	FALSE
RRAGC	3.03899	0.0157538	0.101585	0.15508	0.876758	0.974575	RRAGC	0.0111845	FALSE
CTDSPL	5.01513	-0.0216103	0.139701	-0.15469	0.877066	0.974632	CTDSPL	0.0111594	FALSE
NDST2	2.16884	0.0197645	0.128252	0.154107	0.877525	0.974647	NDST2	0.0111529	FALSE
LINC00667	5.17338	0.0141396	0.0915324	0.154476	0.877234	0.974647	LINC00667	0.0111529	FALSE
GPATCH4	3.37663	0.0163255	0.105688	0.15447	0.877239	0.974647	GPATCH4	0.0111529	FALSE
PNMT	1.53743	-0.0238306	0.154671	-0.154072	0.877553	0.974647	PNMT	0.0111529	FALSE
RSAD2	3.5145	0.0157408	0.101987	0.154341	0.87734	0.974647	RSAD2	0.0111529	FALSE
ARHGEF10L	2.94628	-0.0188975	0.122605	-0.154133	0.877505	0.974647	ARHGEF10L	0.0111529	FALSE
SNHG15	3.83389	0.0145244	0.0945668	0.153589	0.877934	0.97472	SNHG15	0.0111203	FALSE
R3HDM1	35.2694	-0.0121826	0.0792719	-0.153682	0.877861	0.97472	R3HDM1	0.0111203	FALSE
NAGPA	2.5681	0.0158113	0.102786	0.153827	0.877746	0.97472	NAGPA	0.0111203	FALSE
HCG11	1.91247	0.0190587	0.123977	0.153728	0.877824	0.97472	HCG11	0.0111203	FALSE
ZNF473	2.10947	-0.018185	0.118537	-0.153412	0.878073	0.974737	ZNF473	0.0111124	FALSE
DDOST	5.55219	-0.0128151	0.0835573	-0.153369	0.878108	0.974737	DDOST	0.0111124	FALSE
STX6	8.20766	0.0121407	0.0792625	0.15317	0.878264	0.974823	STX6	0.0110741	FALSE
DPH7	5.29855	0.0121732	0.0799471	0.152266	0.878977	0.974876	DPH7	0.0110507	FALSE
ZCCHC4	4.61099	0.0131208	0.0861018	0.152387	0.878881	0.974876	ZCCHC4	0.0110507	FALSE
CDK5R1	1.69261	0.0208734	0.137666	0.151623	0.879484	0.974876	CDK5R1	0.0110507	FALSE
CDKN2B	1.72442	-0.0211078	0.138672	-0.152214	0.879018	0.974876	CDKN2B	0.0110507	FALSE
ST8SIA4	38.6616	-0.0143629	0.0944857	-0.152012	0.879178	0.974876	ST8SIA4	0.0110507	FALSE
STEAP4	2.44554	-0.0200657	0.131411	-0.152694	0.878639	0.974876	STEAP4	0.0110507	FALSE
PLAU	1.55994	-0.0219949	0.145051	-0.151635	0.879475	0.974876	PLAU	0.0110507	FALSE
PATZ1	4.17096	0.0130545	0.0854364	0.152798	0.878558	0.974876	PATZ1	0.0110507	FALSE
PSMB8	7.02273	0.0131403	0.0865205	0.151875	0.879285	0.974876	PSMB8	0.0110507	FALSE
LRRC49	5.36298	0.0213495	0.139915	0.152589	0.878722	0.974876	LRRC49	0.0110507	FALSE
MAN1A1	31.3722	-0.0156308	0.102798	-0.152054	0.879144	0.974876	MAN1A1	0.0110507	FALSE
FAM219B	4.87496	0.0136461	0.0899362	0.151731	0.879399	0.974876	FAM219B	0.0110507	FALSE
LRRC41	6.43391	-0.012042	0.0795174	-0.151439	0.87963	0.974876	LRRC41	0.0110507	FALSE
PABPC4	7.79181	-0.0158077	0.104404	-0.15141	0.879652	0.974876	PABPC4	0.0110507	FALSE
GHDC	2.20691	0.0173092	0.114249	0.151504	0.879578	0.974876	GHDC	0.0110507	FALSE
ZC3H7B	10.2408	-0.0111758	0.0730771	-0.152932	0.878452	0.974876	ZC3H7B	0.0110507	FALSE
ADSL	5.6099	0.0146129	0.0962592	0.151807	0.879339	0.974876	ADSL	0.0110507	FALSE
MKRN2	4.9041	0.0129885	0.0860229	0.150989	0.879985	0.975095	MKRN2	0.0109532	FALSE
ADAMTS2	2.52684	-0.0215077	0.142474	-0.150959	0.880008	0.975095	ADAMTS2	0.0109532	FALSE
CCBE1	1.82009	0.0211724	0.140478	0.150717	0.880199	0.975219	CCBE1	0.0108977	FALSE
KLRG1	25.3892	-0.0162617	0.10798	-0.150599	0.880292	0.975235	KLRG1	0.0108908	FALSE
KLHL13	3.04684	0.0155317	0.103203	0.150496	0.880374	0.975238	KLHL13	0.0108895	FALSE
RMDN2	4.30191	-0.0146247	0.0978413	-0.149474	0.88118	0.975313	RMDN2	0.010856	FALSE
FXR2	3.81697	0.015741	0.104804	0.150195	0.880611	0.975313	FXR2	0.010856	FALSE
AMDHD2	2.84212	-0.0151234	0.100686	-0.150204	0.880604	0.975313	AMDHD2	0.010856	FALSE
ARHGEF28	3.67312	-0.0190028	0.126969	-0.149665	0.881029	0.975313	ARHGEF28	0.010856	FALSE
AK1	7.94936	-0.0210194	0.14035	-0.149765	0.88095	0.975313	AK1	0.010856	FALSE
FSD1L	5.26012	-0.013445	0.0900156	-0.149363	0.881267	0.975313	FSD1L	0.010856	FALSE
RAC2	11.2158	0.0130249	0.0868332	0.15	0.880765	0.975313	RAC2	0.010856	FALSE
TKT	4.32061	0.0155462	0.104121	0.149309	0.88131	0.975313	TKT	0.010856	FALSE
UBA3	17.0361	-0.0114642	0.0767771	-0.149319	0.881302	0.975313	UBA3	0.010856	FALSE
ZNF517	1.86539	0.0186517	0.12487	0.149369	0.881263	0.975313	ZNF517	0.010856	FALSE
TYROBP	5.49696	0.0167046	0.111317	0.150063	0.880715	0.975313	TYROBP	0.010856	FALSE
SUPT20H	16.3083	-0.0117814	0.0789747	-0.14918	0.881412	0.975339	SUPT20H	0.0108446	FALSE
FGF7	2.85221	0.0200401	0.134507	0.148989	0.881562	0.975418	FGF7	0.0108094	FALSE
BFAR	8.29254	0.011077	0.0745207	0.148644	0.881835	0.975632	BFAR	0.010714	FALSE
TBC1D19	16.462	0.0113056	0.076174	0.148418	0.882013	0.975741	TBC1D19	0.0106654	FALSE
CCDC127	2.47563	-0.0161564	0.108969	-0.148266	0.882133	0.975787	CCDC127	0.0106449	FALSE
IDH2	21.268	0.0181697	0.122939	0.147794	0.882506	0.975824	IDH2	0.0106283	FALSE
TMSB4X	44.2694	0.019908	0.1355	0.146922	0.883193	0.975824	TMSB4X	0.0106283	FALSE
TUBA3D	1.82257	0.0224031	0.15211	0.147282	0.882909	0.975824	TUBA3D	0.0106283	FALSE
ASF1B	1.8683	-0.0193549	0.131376	-0.147324	0.882876	0.975824	ASF1B	0.0106283	FALSE
HIRA	6.78578	-0.0118006	0.080116	-0.147294	0.8829	0.975824	HIRA	0.0106283	FALSE
GCOM1	3.22492	0.0210418	0.142578	0.147581	0.882674	0.975824	GCOM1	0.0106283	FALSE
GCSAM	1.96369	0.0185392	0.126083	0.14704	0.883101	0.975824	GCSAM	0.0106283	FALSE
CHST12	20.5235	0.0119033	0.0804205	0.148014	0.882332	0.975824	CHST12	0.0106283	FALSE
PSMG3-AS1	2.31412	0.0164271	0.111794	0.146941	0.883179	0.975824	PSMG3-AS1	0.0106283	FALSE
TNFRSF13B	1.99878	-0.0237048	0.161287	-0.146973	0.883153	0.975824	TNFRSF13B	0.0106283	FALSE
COL3A1	11.1212	0.0255559	0.17356	0.147246	0.882938	0.975824	COL3A1	0.0106283	FALSE
IQCG	7.501	-0.0101394	0.0689278	-0.147102	0.883051	0.975824	IQCG	0.0106283	FALSE
COL19A1	6.79032	0.022805	0.154148	0.147942	0.882388	0.975824	COL19A1	0.0106283	FALSE
MAPK3	2.58592	0.015664	0.106736	0.146755	0.883326	0.975883	MAPK3	0.0106021	FALSE
CNDP2	7.30574	-0.0104581	0.0714414	-0.146388	0.883615	0.975985	CNDP2	0.0105569	FALSE
FBXO28	17.2681	0.0111441	0.076119	0.146404	0.883602	0.975985	FBXO28	0.0105569	FALSE
B3GAT3	5.79504	-0.011754	0.0803211	-0.146338	0.883655	0.975985	B3GAT3	0.0105569	FALSE
HSPA5	9.88956	0.0174136	0.119413	0.145827	0.884058	0.976311	HSPA5	0.010412	FALSE
PPIL3	6.73405	-0.0106958	0.0733772	-0.145764	0.884107	0.976311	PPIL3	0.010412	FALSE
SUV39H2	2.41643	-0.0163182	0.112185	-0.145458	0.884349	0.97649	SUV39H2	0.010332	FALSE
DPH2	1.89431	0.0181426	0.126024	0.143962	0.885531	0.97652	DPH2	0.0103188	FALSE
CYB5D2	5.33294	0.0114537	0.0793552	0.144334	0.885237	0.97652	CYB5D2	0.0103188	FALSE
CRB1	1.9989	-0.0189769	0.132396	-0.143335	0.886026	0.97652	CRB1	0.0103188	FALSE
ZNF512	12.2918	-0.0108988	0.0759956	-0.143414	0.885963	0.97652	ZNF512	0.0103188	FALSE
CORO1C	6.83722	-0.0153009	0.106741	-0.143346	0.886017	0.97652	CORO1C	0.0103188	FALSE
TNFSF14	3.44054	0.0174973	0.121272	0.144281	0.885279	0.97652	TNFSF14	0.0103188	FALSE
PLEKHB1	1.74892	0.018777	0.130258	0.144152	0.88538	0.97652	PLEKHB1	0.0103188	FALSE
MANSC1	1.53438	-0.0210729	0.146275	-0.144063	0.88545	0.97652	MANSC1	0.0103188	FALSE
BTBD18	2.01505	0.0190831	0.133091	0.143384	0.885987	0.97652	BTBD18	0.0103188	FALSE
TMEM138	4.28685	0.0118907	0.0829582	0.143334	0.886027	0.97652	TMEM138	0.0103188	FALSE
PPRC1	3.88114	-0.0137703	0.0960793	-0.143322	0.886036	0.97652	PPRC1	0.0103188	FALSE
GOLGA6L4	1.74302	-0.019603	0.135957	-0.144185	0.885354	0.97652	GOLGA6L4	0.0103188	FALSE
GORASP1	2.44148	0.015401	0.106695	0.144347	0.885227	0.97652	GORASP1	0.0103188	FALSE
CEPT1	13.2258	-0.0106698	0.0734767	-0.145214	0.884542	0.97652	CEPT1	0.0103188	FALSE
CYSTM1	11.2042	0.0130826	0.0904085	0.144706	0.884943	0.97652	CYSTM1	0.0103188	FALSE
TEX14	2.57232	-0.0175349	0.121682	-0.144105	0.885418	0.97652	TEX14	0.0103188	FALSE
CENPP	19.315	-0.0144619	0.100544	-0.143837	0.885629	0.97652	CENPP	0.0103188	FALSE
RNF19B	4.26607	0.0132131	0.0915941	0.144257	0.885297	0.97652	RNF19B	0.0103188	FALSE
SFRP1	2.66315	-0.0218159	0.151845	-0.143672	0.885759	0.97652	SFRP1	0.0103188	FALSE
OTUD1	2.70329	0.0193396	0.134517	0.14377	0.885682	0.97652	OTUD1	0.0103188	FALSE
VPS26A	18.0691	0.0109041	0.075796	0.143861	0.88561	0.97652	VPS26A	0.0103188	FALSE
TYW5	6.46485	0.010647	0.0743481	0.143204	0.886129	0.976536	TYW5	0.0103119	FALSE
DGAT1	2.88905	0.0148586	0.103876	0.143042	0.886257	0.97659	DGAT1	0.0102876	FALSE
KPNA6	20.0375	0.0105959	0.0741413	0.142915	0.886358	0.976614	KPNA6	0.0102772	FALSE
YBEY	4.15355	-0.0133942	0.0941987	-0.142191	0.886929	0.976895	YBEY	0.0101522	FALSE
HMGCL	5.68815	0.0119516	0.0840058	0.142271	0.886866	0.976895	HMGCL	0.0101522	FALSE
RPLP2	22.1899	-0.0155157	0.109043	-0.142289	0.886852	0.976895	RPLP2	0.0101522	FALSE
GPR135	2.63675	-0.0162815	0.114363	-0.142367	0.88679	0.976895	GPR135	0.0101522	FALSE
IWS1	20.9025	-0.0120433	0.084841	-0.141952	0.887118	0.977016	IWS1	0.0100983	FALSE
PDCD10	14.9879	0.0102313	0.0721509	0.141804	0.887235	0.977057	PDCD10	0.0100799	FALSE
ZBTB11	12.9337	-0.010871	0.0768383	-0.141479	0.887491	0.977166	ZBTB11	0.0100318	FALSE
TFAM	4.57574	-0.0132027	0.0932566	-0.141574	0.887417	0.977166	TFAM	0.0100318	FALSE
GAR1	3.42974	-0.0137072	0.0974735	-0.140625	0.888166	0.977227	GAR1	0.0100045	FALSE
COL23A1	3.16431	0.01822	0.129858	0.140307	0.888417	0.977227	COL23A1	0.0100045	FALSE
TLN1	17.0388	0.0140911	0.100247	0.140564	0.888214	0.977227	TLN1	0.0100045	FALSE
AP1M1	6.7763	0.0114468	0.0815532	0.14036	0.888375	0.977227	AP1M1	0.0100045	FALSE
SIN3B	7.19784	0.010296	0.0731664	0.140721	0.888091	0.977227	SIN3B	0.0100045	FALSE
AZI2	8.74961	-0.0112389	0.0795366	-0.141305	0.887629	0.977227	AZI2	0.0100045	FALSE
IL34	1.55629	-0.0200525	0.14269	-0.140532	0.88824	0.977227	IL34	0.0100045	FALSE
MASTL	4.17061	-0.0139373	0.0989526	-0.140848	0.88799	0.977227	MASTL	0.0100045	FALSE
KCTD10	4.70702	-0.0127476	0.0904825	-0.140885	0.887961	0.977227	KCTD10	0.0100045	FALSE
MTUS2	7.03538	0.0183779	0.13026	0.141087	0.887801	0.977227	MTUS2	0.0100045	FALSE
RHOQ	13.7951	0.012634	0.0899583	0.140442	0.88831	0.977227	RHOQ	0.0100045	FALSE
GOLGA7B	1.79413	0.0182173	0.130292	0.139819	0.888803	0.977303	GOLGA7B	0.0099706	FALSE
ZNF267	9.19925	0.0104925	0.0749533	0.139987	0.88867	0.977303	ZNF267	0.0099706	FALSE
FAM193A	24.3831	-0.0113934	0.0813359	-0.140078	0.888598	0.977303	FAM193A	0.0099706	FALSE
LSM2	3.65544	0.0132443	0.094674	0.139893	0.888744	0.977303	LSM2	0.0099706	FALSE
PIGF	9.78548	-0.0107033	0.076623	-0.139688	0.888907	0.977331	PIGF	0.00995847	FALSE
USP6NL	6.79266	0.0154684	0.110951	0.139416	0.889121	0.977479	USP6NL	0.00989235	FALSE
GLCE	5.41638	-0.0125765	0.0906076	-0.138802	0.889607	0.97759	GLCE	0.00984323	FALSE
CCDC170	1.76601	-0.0184424	0.1329	-0.138768	0.889633	0.97759	CCDC170	0.00984323	FALSE
IZUMO4	1.62078	0.0193315	0.13936	0.138717	0.889674	0.97759	IZUMO4	0.00984323	FALSE
CCDC115	2.37791	-0.015588	0.112443	-0.13863	0.889742	0.97759	CCDC115	0.00984323	FALSE
TRIM9	1.63928	-0.0193309	0.13922	-0.138852	0.889567	0.97759	TRIM9	0.00984323	FALSE
CD48	15.3002	0.0139597	0.100599	0.138765	0.889635	0.97759	CD48	0.00984323	FALSE
GLUD1	15.7106	-0.00990902	0.0714997	-0.138588	0.889775	0.97759	GLUD1	0.00984323	FALSE
OXLD1	4.74125	0.0135255	0.0979516	0.138083	0.890174	0.977744	OXLD1	0.00977479	FALSE
CCNB1IP1	3.33513	-0.0133313	0.0963992	-0.138293	0.890009	0.977744	CCNB1IP1	0.00977479	FALSE
SLC25A19	2.36705	-0.0154997	0.112172	-0.138179	0.890099	0.977744	SLC25A19	0.00977479	FALSE
PAXIP1-AS2	4.96107	0.0121598	0.0881077	0.13801	0.890232	0.977744	PAXIP1-AS2	0.00977479	FALSE
CPNE9	1.72261	0.0187817	0.136217	0.137881	0.890334	0.977747	CPNE9	0.00977336	FALSE
IMPDH1	3.49186	0.0127842	0.092769	0.137806	0.890393	0.977747	IMPDH1	0.00977336	FALSE
FGF9	1.73826	0.0182337	0.132647	0.137461	0.890667	0.977922	FGF9	0.00969557	FALSE
CDKL1	10.0875	0.0133138	0.0968951	0.137404	0.890711	0.977922	CDKL1	0.00969557	FALSE
ZNF485	1.65535	-0.0184104	0.13412	-0.137268	0.890819	0.977954	ZNF485	0.00968154	FALSE
DENND3	10.0999	0.0125628	0.0917022	0.136996	0.891034	0.978103	DENND3	0.00961521	FALSE
EEFSEC	19.3662	-0.0105079	0.0773576	-0.135836	0.891951	0.97811	EEFSEC	0.00961237	FALSE
ZNF326	9.64495	-0.0104684	0.076592	-0.136677	0.891286	0.97811	ZNF326	0.00961237	FALSE
BRSK1	1.89316	-0.0186927	0.137628	-0.135821	0.891963	0.97811	BRSK1	0.00961237	FALSE
SPECC1L	15.1038	0.013284	0.0978296	0.135787	0.89199	0.97811	SPECC1L	0.00961237	FALSE
MAFB	2.19874	0.0168268	0.123235	0.136542	0.891393	0.97811	MAFB	0.00961237	FALSE
MADCAM1	2.08252	-0.0165642	0.121369	-0.136478	0.891444	0.97811	MADCAM1	0.00961237	FALSE
DBP	2.12633	0.0163487	0.119692	0.136589	0.891355	0.97811	DBP	0.00961237	FALSE
PIGA	2.4073	0.014559	0.107176	0.135841	0.891947	0.97811	PIGA	0.00961237	FALSE
MYO1C	5.32317	-0.0142427	0.104565	-0.136209	0.891656	0.97811	MYO1C	0.00961237	FALSE
TNFRSF9	2.18361	-0.0180188	0.132629	-0.135859	0.891933	0.97811	TNFRSF9	0.00961237	FALSE
AMDHD1	1.94277	0.0171763	0.126045	0.136271	0.891607	0.97811	AMDHD1	0.00961237	FALSE
TMEM86B	2.16712	0.0159508	0.117008	0.136322	0.891567	0.97811	TMEM86B	0.00961237	FALSE
GRM8	1.90318	0.0178058	0.132223	0.134665	0.892877	0.978223	GRM8	0.00956218	FALSE
RAI1	10.6681	0.0113232	0.0840902	0.134655	0.892885	0.978223	RAI1	0.00956218	FALSE
EXOC3L2	1.67023	-0.0197298	0.146471	-0.134701	0.892848	0.978223	EXOC3L2	0.00956218	FALSE
ENAM	1.72813	-0.0210534	0.155785	-0.135144	0.892498	0.978223	ENAM	0.00956218	FALSE
NSUN7	1.54043	0.0199265	0.147476	0.135117	0.892519	0.978223	NSUN7	0.00956218	FALSE
RPL30	26.0599	-0.0159684	0.118461	-0.134799	0.892771	0.978223	RPL30	0.00956218	FALSE
FDPS	10.8142	0.0109193	0.0809689	0.134858	0.892724	0.978223	FDPS	0.00956218	FALSE
CEP97	6.57815	-0.0129402	0.0959427	-0.134874	0.892712	0.978223	CEP97	0.00956218	FALSE
TMEM63B	4.09554	0.0116341	0.0860328	0.135229	0.892431	0.978223	TMEM63B	0.00956218	FALSE
KIF7	1.62242	-0.0191259	0.141232	-0.135422	0.892278	0.978223	KIF7	0.00956218	FALSE
APOBR	2.58053	0.0151773	0.113484	0.133739	0.893609	0.978756	APOBR	0.0093257	FALSE
LNX2	7.79055	-0.0114411	0.0855115	-0.133796	0.893564	0.978756	LNX2	0.0093257	FALSE
KIF23	1.76241	0.0193221	0.144312	0.133891	0.893489	0.978756	KIF23	0.0093257	FALSE
STK36	1.89994	0.0165691	0.124184	0.133424	0.893858	0.978942	STK36	0.00924288	FALSE
CYP2R1	8.02103	-0.0117949	0.0885638	-0.13318	0.894051	0.978992	CYP2R1	0.00922083	FALSE
DIS3L	9.01991	0.00992454	0.0745276	0.133166	0.894062	0.978992	DIS3L	0.00922083	FALSE
PRDM5	2.54338	-0.014421	0.1086	-0.13279	0.89436	0.979231	PRDM5	0.00911483	FALSE
MOCOS	1.56408	0.0192011	0.144961	0.132457	0.894623	0.979432	MOCOS	0.00902558	FALSE
FMNL1	25.0117	-0.0105944	0.0802662	-0.131991	0.894991	0.979701	FMNL1	0.00890627	FALSE
HTRA4	1.56431	-0.0183961	0.139422	-0.131946	0.895027	0.979701	HTRA4	0.00890627	FALSE
TESK1	2.20958	-0.0150666	0.114655	-0.131408	0.895452	0.97971	TESK1	0.00890224	FALSE
HK2	2.34733	-0.0160849	0.122142	-0.131691	0.895229	0.97971	HK2	0.00890224	FALSE
LINC00159	1.80873	-0.0171358	0.130359	-0.131451	0.895419	0.97971	LINC00159	0.00890224	FALSE
TRPM3	2.41971	-0.0161714	0.123132	-0.131334	0.895511	0.97971	TRPM3	0.00890224	FALSE
HMCN1	3.87782	-0.0168253	0.127656	-0.131801	0.895141	0.97971	HMCN1	0.00890224	FALSE
NOP14-AS1	3.83646	-0.0115689	0.0880337	-0.131415	0.895447	0.97971	NOP14-AS1	0.00890224	FALSE
KLRC2	12.597	0.0175577	0.133885	0.13114	0.895665	0.979749	KLRC2	0.00888499	FALSE
TMEM176A	1.62018	-0.0185869	0.141789	-0.131089	0.895705	0.979749	TMEM176A	0.00888499	FALSE
PPT1	4.27742	-0.0114693	0.0883992	-0.129744	0.896769	0.980017	PPT1	0.0087664	FALSE
NANP	1.58737	-0.0185961	0.142714	-0.130303	0.896327	0.980017	NANP	0.0087664	FALSE
POP5	4.64823	-0.0119406	0.0920668	-0.129695	0.896808	0.980017	POP5	0.0087664	FALSE
DUSP10	4.31472	0.0118886	0.0914468	0.130005	0.896562	0.980017	DUSP10	0.0087664	FALSE
PPP2CB	8.16558	0.011251	0.0866015	0.129917	0.896632	0.980017	PPP2CB	0.0087664	FALSE
TIMM8A	1.87934	-0.0172076	0.13214	-0.130223	0.89639	0.980017	TIMM8A	0.0087664	FALSE
CCSER2	73.9179	0.0131985	0.101337	0.130244	0.896373	0.980017	CCSER2	0.0087664	FALSE
THAP7-AS1	1.77033	-0.0174476	0.134106	-0.130103	0.896485	0.980017	THAP7-AS1	0.0087664	FALSE
ALG11	3.89465	0.0113592	0.0873627	0.130023	0.896548	0.980017	ALG11	0.0087664	FALSE
ZDHHC14	19.0503	0.0128258	0.0989058	0.129677	0.896822	0.980017	ZDHHC14	0.0087664	FALSE
TATDN2	3.66887	-0.0123928	0.0950206	-0.130422	0.896232	0.980017	TATDN2	0.0087664	FALSE
COL6A2	7.4063	0.0155841	0.120304	0.12954	0.896931	0.980049	COL6A2	0.00875234	FALSE
UBTD2	6.60919	0.0110499	0.0855437	0.129173	0.897221	0.980205	UBTD2	0.00868313	FALSE
STOM	15.2058	-0.0114518	0.0886643	-0.129159	0.897232	0.980205	STOM	0.00868313	FALSE
BACE1	3.70979	-0.0121946	0.0945773	-0.128938	0.897407	0.980309	BACE1	0.00863699	FALSE
MAP7D1	9.51783	0.0136266	0.106239	0.128264	0.89794	0.980634	MAP7D1	0.00849291	FALSE
KAT2A	2.23606	-0.0152445	0.118855	-0.128261	0.897943	0.980634	KAT2A	0.00849291	FALSE
JOSD1	7.55023	0.0144214	0.112336	0.128378	0.89785	0.980634	JOSD1	0.00849291	FALSE
RAD51C	5.84264	-0.0103912	0.0812081	-0.127958	0.898182	0.980809	RAD51C	0.00841543	FALSE
PEBP4	4.50424	-0.0156316	0.122649	-0.12745	0.898585	0.980902	PEBP4	0.00837445	FALSE
USP11	6.13929	-0.0118136	0.0925604	-0.127631	0.898441	0.980902	USP11	0.00837445	FALSE
GTF3C3	7.58811	-0.010093	0.0791458	-0.127524	0.898526	0.980902	GTF3C3	0.00837445	FALSE
NDOR1	4.06491	0.011729	0.0919697	0.127531	0.89852	0.980902	NDOR1	0.00837445	FALSE
POMK	3.34501	-0.0121922	0.0957871	-0.127284	0.898716	0.980958	POMK	0.00834947	FALSE
SLC9A5	1.92951	0.0159962	0.126173	0.12678	0.899115	0.981134	SLC9A5	0.00827173	FALSE
USP6	1.53242	0.0183109	0.144262	0.126928	0.898997	0.981134	USP6	0.00827173	FALSE
TMEM64	3.92918	-0.0128165	0.101072	-0.126806	0.899094	0.981134	TMEM64	0.00827173	FALSE
SLC25A29	3.8216	0.0138641	0.109585	0.126514	0.899325	0.98119	SLC25A29	0.00824686	FALSE
MDGA1	3.76913	0.0177943	0.14063	0.126532	0.899311	0.98119	MDGA1	0.00824686	FALSE
PDZRN4	1.62487	-0.017355	0.138098	-0.125671	0.899992	0.981224	PDZRN4	0.00823175	FALSE
GTF3C5	4.714	-0.0101219	0.0802479	-0.126133	0.899627	0.981224	GTF3C5	0.00823175	FALSE
GIMAP5	7.89267	-0.0112231	0.0893351	-0.12563	0.900025	0.981224	GIMAP5	0.00823175	FALSE
PCA3	1.54609	0.0187677	0.148764	0.126158	0.899607	0.981224	PCA3	0.00823175	FALSE
CCDC77	4.39215	0.0108774	0.0867837	0.125339	0.900255	0.981224	CCDC77	0.00823175	FALSE
KIF15	2.62538	-0.0167854	0.133993	-0.125271	0.900309	0.981224	KIF15	0.00823175	FALSE
FGF18	1.89183	-0.0178484	0.141643	-0.12601	0.899724	0.981224	FGF18	0.00823175	FALSE
DUS1L	4.93384	0.0105906	0.0845182	0.125306	0.900281	0.981224	DUS1L	0.00823175	FALSE
TUBA8	2.23007	0.0154246	0.122701	0.125709	0.899963	0.981224	TUBA8	0.00823175	FALSE
TCTN3	6.75428	0.00979576	0.078124	0.125387	0.900217	0.981224	TCTN3	0.00823175	FALSE
POLK	18.5991	-0.00967339	0.0767051	-0.126111	0.899644	0.981224	POLK	0.00823175	FALSE
RBL1	18.0479	0.0104293	0.0828275	0.125916	0.899798	0.981224	RBL1	0.00823175	FALSE
SLC25A33	4.89612	0.01131	0.0903591	0.125168	0.900391	0.981227	SLC25A33	0.00823071	FALSE
HMGN3	18.4429	-0.0127602	0.10211	-0.124965	0.900551	0.981315	HMGN3	0.00819174	FALSE
FOXP1-AS1	2.78371	-0.0145784	0.116896	-0.124713	0.900751	0.981359	FOXP1-AS1	0.00817198	FALSE
TMEM208	3.4271	-0.012408	0.0994722	-0.124739	0.90073	0.981359	TMEM208	0.00817198	FALSE
NSFL1C	6.09543	-0.0101745	0.0828823	-0.122758	0.902299	0.981413	NSFL1C	0.0081483	FALSE
NUDT21	6.81202	0.0097283	0.0783526	0.12416	0.901188	0.981413	NUDT21	0.0081483	FALSE
NDFIP2	4.27324	0.0136167	0.109761	0.124057	0.90127	0.981413	NDFIP2	0.0081483	FALSE
CROT	5.32088	0.0106545	0.0865579	0.123091	0.902035	0.981413	CROT	0.0081483	FALSE
PPARG	5.9404	-0.0154268	0.125478	-0.122945	0.902151	0.981413	PPARG	0.0081483	FALSE
CLEC17A	1.89567	0.0182746	0.148438	0.123113	0.902018	0.981413	CLEC17A	0.0081483	FALSE
UROS	6.18521	0.0103418	0.0841736	0.122862	0.902216	0.981413	UROS	0.0081483	FALSE
GPKOW	2.8495	0.0130986	0.106358	0.123156	0.901984	0.981413	GPKOW	0.0081483	FALSE
MMP14	1.60096	-0.0183499	0.148542	-0.123534	0.901684	0.981413	MMP14	0.0081483	FALSE
RLIM	7.04753	0.00912654	0.0743535	0.122745	0.902309	0.981413	RLIM	0.0081483	FALSE
LRRC9	1.76509	-0.0171049	0.137382	-0.124506	0.900915	0.981413	LRRC9	0.0081483	FALSE
TPRG1L	2.48602	0.0145535	0.11779	0.123554	0.901668	0.981413	TPRG1L	0.0081483	FALSE
TMC1	1.79416	-0.0165016	0.133545	-0.123566	0.901659	0.981413	TMC1	0.0081483	FALSE
GNB4	3.91079	-0.0130099	0.104972	-0.123937	0.901365	0.981413	GNB4	0.0081483	FALSE
ZNF366	1.98402	0.0161445	0.130717	0.123507	0.901706	0.981413	ZNF366	0.0081483	FALSE
NAPA-AS1	2.76227	-0.0139969	0.112555	-0.124356	0.901033	0.981413	NAPA-AS1	0.0081483	FALSE
ZNF778	4.30246	0.0141737	0.114561	0.123722	0.901536	0.981413	ZNF778	0.0081483	FALSE
ECHDC1	16.1882	-0.00987966	0.0800888	-0.123359	0.901823	0.981413	ECHDC1	0.0081483	FALSE
SLC25A35	1.9969	0.0152441	0.123495	0.12344	0.901759	0.981413	SLC25A35	0.0081483	FALSE
RPS2	23.6496	0.0135544	0.111163	0.121933	0.902952	0.981441	RPS2	0.00813584	FALSE
ZNF516	5.88652	-0.0133894	0.109921	-0.12181	0.90305	0.981441	ZNF516	0.00813584	FALSE
DHCR24	1.92195	-0.016005	0.131373	-0.121828	0.903035	0.981441	DHCR24	0.00813584	FALSE
CYB561	3.8271	0.0122669	0.100105	0.12254	0.902472	0.981441	CYB561	0.00813584	FALSE
TDP1	8.83974	0.00917526	0.0751101	0.122157	0.902774	0.981441	TDP1	0.00813584	FALSE
PSMG2	8.31767	-0.00910935	0.0747698	-0.121832	0.903032	0.981441	PSMG2	0.00813584	FALSE
IFRD1	6.83883	-0.0131697	0.10761	-0.122383	0.902596	0.981441	IFRD1	0.00813584	FALSE
AGL	11.7911	-0.01256	0.102903	-0.122056	0.902854	0.981441	AGL	0.00813584	FALSE
EMC8	4.57154	-0.0101554	0.0830902	-0.122221	0.902724	0.981441	EMC8	0.00813584	FALSE
MVB12B	25.0593	-0.0132974	0.109318	-0.121639	0.903185	0.981441	MVB12B	0.00813571	FALSE
CCDC137	5.66543	0.0106653	0.0877015	0.121609	0.903209	0.981441	CCDC137	0.00813571	FALSE
ATL1	2.72101	-0.0143312	0.118344	-0.121098	0.903613	0.981442	ATL1	0.00813527	FALSE
CCAR2	5.92445	-0.00934744	0.0771519	-0.121156	0.903567	0.981442	CCAR2	0.00813527	FALSE
FRMD6	2.55356	-0.0162239	0.134171	-0.12092	0.903754	0.981442	FRMD6	0.00813527	FALSE
TCFL5	2.68052	0.0127102	0.104881	0.121187	0.903543	0.981442	TCFL5	0.00813527	FALSE
ZNF629	1.71859	0.015867	0.130909	0.121207	0.903527	0.981442	ZNF629	0.00813527	FALSE
CAPZA1	36.2159	-0.0102733	0.084837	-0.121094	0.903616	0.981442	CAPZA1	0.00813527	FALSE
ZNF341	3.07837	-0.0117914	0.0975254	-0.120906	0.903766	0.981442	ZNF341	0.00813527	FALSE
CCDC65	6.94087	-0.0118952	0.0984909	-0.120774	0.90387	0.981469	CCDC65	0.00812338	FALSE
COPS5	6.50209	0.0114883	0.095449	0.120361	0.904198	0.98148	COPS5	0.00811852	FALSE
PTTG1	1.81356	0.0162083	0.134515	0.120494	0.904092	0.98148	PTTG1	0.00811852	FALSE
PUS10	5.89435	0.00905863	0.0752059	0.120451	0.904126	0.98148	PUS10	0.00811852	FALSE
GLRB	1.55011	-0.0170128	0.141331	-0.120376	0.904185	0.98148	GLRB	0.00811852	FALSE
KPNA4	22.6894	0.00954702	0.0794684	0.120136	0.904375	0.981501	KPNA4	0.00810939	FALSE
KDM1B	6.03458	0.0101752	0.0846435	0.120212	0.904315	0.981501	KDM1B	0.00810939	FALSE
MEOX1	2.03511	0.0159316	0.132863	0.11991	0.904555	0.981609	MEOX1	0.00806153	FALSE
FHAD1	2.45683	-0.0147654	0.123813	-0.119256	0.905073	0.981912	FHAD1	0.00792729	FALSE
FAM66B	1.57453	0.0166925	0.139962	0.119264	0.905066	0.981912	FAM66B	0.00792729	FALSE
HES6	1.81251	0.0171371	0.143627	0.119317	0.905024	0.981912	HES6	0.00792729	FALSE
DTWD2	5.57607	-0.0123422	0.103659	-0.119065	0.905224	0.981973	DTWD2	0.00790029	FALSE
SENP8	1.79295	0.0151413	0.127254	0.118984	0.905288	0.981973	SENP8	0.00790029	FALSE
LMLN	2.56673	0.0128507	0.108115	0.118862	0.905385	0.981992	LMLN	0.00789185	FALSE
SH3D21	1.51537	-0.0174827	0.147775	-0.118307	0.905825	0.982293	SH3D21	0.00775885	FALSE
MANBAL	3.24921	-0.011133	0.0941792	-0.118211	0.905901	0.982293	MANBAL	0.00775885	FALSE
RAVER1	3.02092	-0.0116087	0.0981676	-0.118254	0.905867	0.982293	RAVER1	0.00775885	FALSE
GBP1	5.19869	0.0132626	0.112383	0.118013	0.906058	0.982377	GBP1	0.00772172	FALSE
LINC00665	2.16782	-0.013676	0.116608	-0.117282	0.906637	0.982574	LINC00665	0.00763476	FALSE
HDAC1	12.0302	0.00933694	0.0795759	0.117334	0.906596	0.982574	HDAC1	0.00763476	FALSE
B3GNT2	4.85783	-0.0108727	0.0926148	-0.117397	0.906545	0.982574	B3GNT2	0.00763476	FALSE
HSD17B4	12.4139	-0.0101072	0.0859638	-0.117575	0.906404	0.982574	HSD17B4	0.00763476	FALSE
AP4B1-AS1	5.40312	0.0123444	0.104939	0.117634	0.906358	0.982574	AP4B1-AS1	0.00763476	FALSE
IER3IP1	3.14853	0.0126589	0.110149	0.114925	0.908504	0.982635	IER3IP1	0.00760777	FALSE
SRPK3	1.83705	0.0155199	0.136998	0.113286	0.909804	0.982635	SRPK3	0.00760777	FALSE
NTN4	3.43859	0.0127431	0.110693	0.115121	0.908349	0.982635	NTN4	0.00760777	FALSE
BEAN1	2.07043	0.013896	0.123239	0.112757	0.910224	0.982635	BEAN1	0.00760777	FALSE
PTH2R	2.24082	0.0142236	0.124907	0.113873	0.909338	0.982635	PTH2R	0.00760777	FALSE
HMGN1	11.2579	-0.00962092	0.0840067	-0.114526	0.908821	0.982635	HMGN1	0.00760777	FALSE
ZCCHC14	9.63218	-0.00860813	0.0757209	-0.113682	0.90949	0.982635	ZCCHC14	0.00760777	FALSE
DECR1	35.6704	0.0117989	0.103944	0.113511	0.909625	0.982635	DECR1	0.00760777	FALSE
MVP	10.9549	-0.00908467	0.079512	-0.114255	0.909035	0.982635	MVP	0.00760777	FALSE
LGALS4	1.64527	0.0155252	0.136915	0.113393	0.909719	0.982635	LGALS4	0.00760777	FALSE
GBA2	5.37421	0.00948823	0.0834201	0.11374	0.909444	0.982635	GBA2	0.00760777	FALSE
ROPN1L	1.6374	0.0161494	0.140233	0.115162	0.908317	0.982635	ROPN1L	0.00760777	FALSE
RPS19	23.7305	-0.0137146	0.117672	-0.11655	0.907217	0.982635	RPS19	0.00760777	FALSE
BORA	3.92419	-0.0103337	0.0888196	-0.116345	0.907379	0.982635	BORA	0.00760777	FALSE
MEGF6	4.15925	-0.0123846	0.107356	-0.11536	0.908159	0.982635	MEGF6	0.00760777	FALSE
SYT11	3.44211	-0.0108225	0.0940957	-0.115016	0.908433	0.982635	SYT11	0.00760777	FALSE
RPL14	18.4957	0.0131236	0.114281	0.114836	0.908575	0.982635	RPL14	0.00760777	FALSE
NOTCH3	2.00727	-0.0146185	0.126882	-0.115214	0.908276	0.982635	NOTCH3	0.00760777	FALSE
PLCD1	3.5847	-0.0111955	0.0971645	-0.115222	0.908269	0.982635	PLCD1	0.00760777	FALSE
SNTG2	4.19835	0.0151247	0.133341	0.113429	0.90969	0.982635	SNTG2	0.00760777	FALSE
PCDH15	3.00798	-0.0148362	0.129595	-0.114482	0.908856	0.982635	PCDH15	0.00760777	FALSE
TMED10	11.0299	0.00935031	0.0804757	0.116188	0.907503	0.982635	TMED10	0.00760777	FALSE
DLST	10.8829	0.0088292	0.0757385	0.116575	0.907197	0.982635	DLST	0.00760777	FALSE
JAK2	27.291	-0.00991486	0.0852175	-0.116348	0.907377	0.982635	JAK2	0.00760777	FALSE
KMO	2.36254	-0.0160248	0.142194	-0.112696	0.910271	0.982635	KMO	0.00760777	FALSE
METTL14	7.71031	-0.00930861	0.0805643	-0.115543	0.908015	0.982635	METTL14	0.00760777	FALSE
FAM118B	4.75413	0.0100809	0.086361	0.11673	0.907074	0.982635	FAM118B	0.00760777	FALSE
LRRK2	4.1507	-0.0136672	0.118861	-0.114985	0.908457	0.982635	LRRK2	0.00760777	FALSE
ALG10B	2.14694	-0.0139225	0.119772	-0.116241	0.907461	0.982635	ALG10B	0.00760777	FALSE
ACER3	14.4845	-0.00922619	0.0814865	-0.113224	0.909853	0.982635	ACER3	0.00760777	FALSE
SLCO4A1	1.941	-0.0148703	0.12941	-0.114908	0.908518	0.982635	SLCO4A1	0.00760777	FALSE
RAD18	6.9587	0.00934084	0.0815266	0.114574	0.908783	0.982635	RAD18	0.00760777	FALSE
RBM48	4.83895	0.00985811	0.0857035	0.115026	0.908425	0.982635	RBM48	0.00760777	FALSE
NUDCD2	3.75848	0.0116669	0.101331	0.115137	0.908337	0.982635	NUDCD2	0.00760777	FALSE
ANKRD29	1.67664	-0.0153495	0.135856	-0.112984	0.910043	0.982635	ANKRD29	0.00760777	FALSE
WDR86	3.07273	-0.0120513	0.104954	-0.114824	0.908584	0.982635	WDR86	0.00760777	FALSE
TAF5	2.97286	0.0110676	0.0967478	0.114397	0.908923	0.982635	TAF5	0.00760777	FALSE
THNSL1	1.59549	0.0154825	0.136563	0.113373	0.909735	0.982635	THNSL1	0.00760777	FALSE
ZNF618	3.43821	0.0121285	0.106369	0.114023	0.90922	0.982635	ZNF618	0.00760777	FALSE
GNAO1	13.3991	-0.0166607	0.147389	-0.113039	0.91	0.982635	GNAO1	0.00760777	FALSE
ZNF322	4.38849	-0.00903663	0.0795394	-0.113612	0.909545	0.982635	ZNF322	0.00760777	FALSE
KCNC4	2.88232	-0.0117387	0.102739	-0.114257	0.909034	0.982635	KCNC4	0.00760777	FALSE
TMED5	13.5811	0.00965604	0.0856225	0.112774	0.910209	0.982635	TMED5	0.00760777	FALSE
LIMA1	7.90748	-0.0109412	0.0962785	-0.113641	0.909522	0.982635	LIMA1	0.00760777	FALSE
UQCR11	14.1702	0.0151083	0.13352	0.113154	0.909908	0.982635	UQCR11	0.00760777	FALSE
ZNF81	9.2779	0.00902724	0.0804958	0.112146	0.910708	0.982752	ZNF81	0.00755587	FALSE
MRPS10	5.09901	0.0101955	0.0908597	0.112211	0.910656	0.982752	MRPS10	0.00755587	FALSE
URGCP	9.58636	0.00989775	0.0881941	0.112227	0.910643	0.982752	URGCP	0.00755587	FALSE
UCKL1	4.44369	0.00951774	0.0849361	0.112058	0.910778	0.982752	UCKL1	0.00755587	FALSE
TMEM30A	6.59226	-0.00913708	0.081322	-0.112357	0.910541	0.982752	TMEM30A	0.00755587	FALSE
DHX9	22.4049	-0.0086924	0.0777495	-0.1118	0.910982	0.982887	DHX9	0.00749642	FALSE
RUNDC3B	2.22621	0.0138491	0.12399	0.111695	0.911065	0.982891	RUNDC3B	0.00749469	FALSE
ZCCHC24	3.54139	-0.0117002	0.105052	-0.111375	0.911319	0.982929	ZCCHC24	0.00747777	FALSE
NPC2	3.90244	-0.0122476	0.109818	-0.111526	0.911199	0.982929	NPC2	0.00747777	FALSE
TPD52	28.3017	0.0118469	0.106394	0.111349	0.911339	0.982929	TPD52	0.00747777	FALSE
MND1	2.0541	-0.0153269	0.137837	-0.111196	0.911461	0.982975	MND1	0.00745757	FALSE
KRAS	13.1688	0.00852603	0.0769511	0.110798	0.911776	0.983229	KRAS	0.00734529	FALSE
UBP1	14.6061	-0.00832205	0.0752564	-0.110583	0.911947	0.983245	UBP1	0.00733822	FALSE
FERMT2	6.46499	-0.0139046	0.126156	-0.110217	0.912237	0.983245	FERMT2	0.00733822	FALSE
POLA1	12.5603	-0.00904675	0.0819777	-0.110356	0.912127	0.983245	POLA1	0.00733822	FALSE
TUBA4A	10.676	-0.0121061	0.109878	-0.110177	0.912269	0.983245	TUBA4A	0.00733822	FALSE
RWDD1	7.24444	-0.0100358	0.0910018	-0.110281	0.912186	0.983245	RWDD1	0.00733822	FALSE
SRM	3.68265	0.0110933	0.100401	0.11049	0.912021	0.983245	SRM	0.00733822	FALSE
PNRC2	6.08957	-0.00972818	0.0885066	-0.109915	0.912477	0.983384	PNRC2	0.00727695	FALSE
CARD14	2.82111	0.0129707	0.118159	0.109773	0.912589	0.983419	CARD14	0.00726139	FALSE
FUT2	1.63824	-0.0153074	0.14034	-0.109074	0.913144	0.983476	FUT2	0.00723629	FALSE
CYFIP1	5.7381	-0.0107779	0.0992123	-0.108635	0.913492	0.983476	CYFIP1	0.00723629	FALSE
PBDC1	2.65915	-0.0117337	0.10722	-0.109435	0.912858	0.983476	PBDC1	0.00723629	FALSE
POMT2	2.15165	-0.0127889	0.117662	-0.108692	0.913447	0.983476	POMT2	0.00723629	FALSE
GPR65	8.68986	-0.00978008	0.0895813	-0.109175	0.913063	0.983476	GPR65	0.00723629	FALSE
ZNF181	3.07862	-0.0111669	0.102735	-0.108696	0.913443	0.983476	ZNF181	0.00723629	FALSE
THSD1	2.28107	-0.0125803	0.115992	-0.108458	0.913633	0.983476	THSD1	0.00723629	FALSE
RAB11FIP4	7.07255	0.00916505	0.083693	0.109508	0.9128	0.983476	RAB11FIP4	0.00723629	FALSE
GPT2	1.6213	-0.014372	0.131694	-0.109132	0.913098	0.983476	GPT2	0.00723629	FALSE
RIMS3	1.54495	-0.0155283	0.14195	-0.109392	0.912891	0.983476	RIMS3	0.00723629	FALSE
GTPBP10	11.3758	0.00809956	0.0743835	0.108889	0.91329	0.983476	GTPBP10	0.00723629	FALSE
TOPORS	4.83293	-0.00960372	0.0885935	-0.108402	0.913677	0.983476	TOPORS	0.00723629	FALSE
SLC7A5	8.66155	0.0136144	0.125371	0.108592	0.913526	0.983476	SLC7A5	0.00723629	FALSE
RPL12	12.1189	0.0117489	0.108527	0.108258	0.913791	0.983513	RPL12	0.00721972	FALSE
PLA2G4C	2.95542	0.0139087	0.128642	0.10812	0.913901	0.983546	PLA2G4C	0.00720546	FALSE
COPS2	9.25242	0.00857279	0.0793804	0.107996	0.913999	0.983565	COPS2	0.00719677	FALSE
C3AR1	2.25567	0.0127842	0.118911	0.107511	0.914384	0.983723	C3AR1	0.00712717	FALSE
SAMSN1	44.9664	0.0132692	0.123335	0.107587	0.914324	0.983723	SAMSN1	0.00712717	FALSE
EIF4H	10.1274	-0.0097001	0.0901637	-0.107583	0.914326	0.983723	EIF4H	0.00712717	FALSE
GP6	5.4473	-0.0160071	0.149117	-0.107346	0.914514	0.983777	GP6	0.00710312	FALSE
DCUN1D4	9.99475	0.00758471	0.0707249	0.107242	0.914597	0.983781	DCUN1D4	0.00710175	FALSE
CCDC146	14.382	0.00976034	0.0911727	0.107053	0.914747	0.98381	CCDC146	0.00708865	FALSE
UBAP2L	12.6155	-0.0078758	0.0736009	-0.107007	0.914784	0.98381	UBAP2L	0.00708865	FALSE
GSKIP	3.52623	-0.0098436	0.0921726	-0.106795	0.914951	0.983905	GSKIP	0.00704676	FALSE
ACOT7	3.65085	0.00969218	0.0946244	0.102428	0.918417	0.98399	ACOT7	0.00700925	FALSE
LYRM2	6.12444	0.00963573	0.0905395	0.106426	0.915245	0.98399	LYRM2	0.00700925	FALSE
RALGDS	11.9286	-0.00826692	0.0785178	-0.105287	0.916148	0.98399	RALGDS	0.00700925	FALSE
RGS13	1.79156	-0.0154726	0.145501	-0.106341	0.915312	0.98399	RGS13	0.00700925	FALSE
NEO1	7.17879	-0.0111513	0.10568	-0.10552	0.915964	0.98399	NEO1	0.00700925	FALSE
HTT-AS	1.71604	0.0156198	0.146907	0.106325	0.915325	0.98399	HTT-AS	0.00700925	FALSE
WFS1	2.1243	0.0133758	0.127811	0.104654	0.916651	0.98399	WFS1	0.00700925	FALSE
ARHGAP28	1.54661	0.0149362	0.143888	0.103804	0.917325	0.98399	ARHGAP28	0.00700925	FALSE
ACOX1	6.53911	-0.00889397	0.0842013	-0.105627	0.915878	0.98399	ACOX1	0.00700925	FALSE
CTSZ	3.93227	0.0108768	0.106004	0.102608	0.918274	0.98399	CTSZ	0.00700925	FALSE
JPH1	1.92338	-0.0135923	0.13133	-0.103497	0.917568	0.98399	JPH1	0.00700925	FALSE
ACTG1	19.5129	-0.0140094	0.13348	-0.104954	0.916412	0.98399	ACTG1	0.00700925	FALSE
EMC10	7.02264	0.0126432	0.121484	0.104073	0.917111	0.98399	EMC10	0.00700925	FALSE
FASTK	4.91833	0.00942219	0.0919535	0.102467	0.918386	0.98399	FASTK	0.00700925	FALSE
HSPA9	19.2905	-0.0105444	0.100888	-0.104516	0.91676	0.98399	HSPA9	0.00700925	FALSE
TRIM25	7.41435	0.0081764	0.0782069	0.104548	0.916734	0.98399	TRIM25	0.00700925	FALSE
GK	4.94094	0.0105798	0.102922	0.102795	0.918126	0.98399	GK	0.00700925	FALSE
CNTNAP5	2.14129	0.0125068	0.12216	0.102381	0.918455	0.98399	CNTNAP5	0.00700925	FALSE
DPP10	2.43459	0.0124105	0.119227	0.104091	0.917097	0.98399	DPP10	0.00700925	FALSE
HARBI1	1.84583	-0.0131957	0.125949	-0.10477	0.916558	0.98399	HARBI1	0.00700925	FALSE
KLC2	2.72082	0.0103255	0.100498	0.102743	0.918167	0.98399	KLC2	0.00700925	FALSE
NDUFAF6	21.0195	0.00961027	0.0911242	0.105463	0.916008	0.98399	NDUFAF6	0.00700925	FALSE
DHCR7	1.7242	0.0137786	0.133278	0.103382	0.917659	0.98399	DHCR7	0.00700925	FALSE
MTFP1	1.64538	-0.0146132	0.139262	-0.104933	0.916429	0.98399	MTFP1	0.00700925	FALSE
PTK2	15.793	-0.0138101	0.133943	-0.103105	0.91788	0.98399	PTK2	0.00700925	FALSE
XPA	9.27231	-0.00800451	0.0754658	-0.106068	0.915528	0.98399	XPA	0.00700925	FALSE
ANKS6	3.37321	0.0104314	0.101008	0.103273	0.917746	0.98399	ANKS6	0.00700925	FALSE
RPL34	20.2682	0.0126021	0.122912	0.10253	0.918336	0.98399	RPL34	0.00700925	FALSE
CLTCL1	2.48792	0.0119633	0.11533	0.103731	0.917383	0.98399	CLTCL1	0.00700925	FALSE
PAM16	4.09373	0.0103102	0.099338	0.103789	0.917337	0.98399	PAM16	0.00700925	FALSE
MOB1A	10.8546	-0.00790392	0.0763181	-0.103566	0.917514	0.98399	MOB1A	0.00700925	FALSE
CCDC85A	3.15261	0.0146166	0.142482	0.102586	0.918292	0.98399	CCDC85A	0.00700925	FALSE
MPDZ	4.87133	-0.0121855	0.116276	-0.104798	0.916536	0.98399	MPDZ	0.00700925	FALSE
SLC38A4	1.92425	0.0153876	0.144889	0.106203	0.915421	0.98399	SLC38A4	0.00700925	FALSE
PSMD11	9.94133	0.00809025	0.0775839	0.104277	0.916949	0.98399	PSMD11	0.00700925	FALSE
SLC37A4	1.79189	-0.0133336	0.127727	-0.104391	0.916859	0.98399	SLC37A4	0.00700925	FALSE
METTL25	10.7497	-0.0089438	0.0862703	-0.103672	0.91743	0.98399	METTL25	0.00700925	FALSE
LINC00240	1.54232	0.0147575	0.143677	0.102713	0.91819	0.98399	LINC00240	0.00700925	FALSE
ARG1	1.71932	0.0142846	0.137314	0.104029	0.917147	0.98399	ARG1	0.00700925	FALSE
RAPGEF3	1.66732	-0.0143133	0.138266	-0.10352	0.91755	0.98399	RAPGEF3	0.00700925	FALSE
INHBA	1.57313	0.0149514	0.1454	0.102829	0.918098	0.98399	INHBA	0.00700925	FALSE
TIE1	2.01911	-0.0131025	0.124558	-0.105192	0.916223	0.98399	TIE1	0.00700925	FALSE
HSP90AB1	45.4822	-0.0158729	0.149662	-0.106058	0.915537	0.98399	HSP90AB1	0.00700925	FALSE
TPRG1	19.6488	0.0122383	0.11979	0.102165	0.918626	0.984003	TPRG1	0.00700353	FALSE
CFL1	13.5864	-0.012479	0.122126	-0.102182	0.918612	0.984003	CFL1	0.00700353	FALSE
TMED9	4.62097	0.010182	0.0998786	0.101944	0.918801	0.984021	TMED9	0.0069958	FALSE
RPL22L1	3.36411	0.0108864	0.106781	0.101951	0.918796	0.984021	RPL22L1	0.0069958	FALSE
INTU	1.87053	0.0127364	0.125187	0.10174	0.918963	0.984023	INTU	0.00699455	FALSE
ITM2A	6.46751	-0.0108818	0.106913	-0.101782	0.918929	0.984023	ITM2A	0.00699455	FALSE
TGM2	10.0431	-0.013169	0.129982	-0.101314	0.919301	0.9843	TGM2	0.00687258	FALSE
FRK	2.03929	-0.0129321	0.131404	-0.0984143	0.921603	0.984324	FRK	0.00686201	FALSE
MT1X	3.54434	-0.0157651	0.159117	-0.0990786	0.921076	0.984324	MT1X	0.00686201	FALSE
PRKACA	5.18452	-0.00995485	0.100336	-0.0992154	0.920967	0.984324	PRKACA	0.00686201	FALSE
STAB1	3.42473	-0.0141394	0.142147	-0.0994703	0.920765	0.984324	STAB1	0.00686201	FALSE
CAMSAP2	4.40033	-0.0112946	0.114356	-0.0987669	0.921323	0.984324	CAMSAP2	0.00686201	FALSE
FGL2	2.5116	-0.0117774	0.119718	-0.0983761	0.921634	0.984324	FGL2	0.00686201	FALSE
MAPK11	1.67508	0.0137709	0.13982	0.0984902	0.921543	0.984324	MAPK11	0.00686201	FALSE
DYNC1I1	4.13781	0.0125675	0.124529	0.10092	0.919614	0.984324	DYNC1I1	0.00686201	FALSE
BAIAP2L1	6.71159	0.0109368	0.110064	0.0993678	0.920846	0.984324	BAIAP2L1	0.00686201	FALSE
SPIN2B	2.25649	0.0115375	0.116286	0.0992163	0.920967	0.984324	SPIN2B	0.00686201	FALSE
TEX10	9.18842	-0.00731968	0.0734659	-0.0996337	0.920635	0.984324	TEX10	0.00686201	FALSE
SYS1	2.42557	-0.0108475	0.109678	-0.0989028	0.921215	0.984324	SYS1	0.00686201	FALSE
REV1	18.2609	0.00718023	0.0724357	0.0991255	0.921039	0.984324	REV1	0.00686201	FALSE
REEP5	15.2803	0.00858879	0.0870693	0.0986431	0.921422	0.984324	REEP5	0.00686201	FALSE
ARSA	3.59207	0.00960454	0.0962747	0.0997618	0.920533	0.984324	ARSA	0.00686201	FALSE
CAMK2G	17.7921	-0.00751337	0.0755205	-0.0994878	0.920751	0.984324	CAMK2G	0.00686201	FALSE
CSE1L	11.8347	-0.00791127	0.0785155	-0.100761	0.91974	0.984324	CSE1L	0.00686201	FALSE
LRRC4	1.69909	0.0139335	0.140964	0.0988443	0.921262	0.984324	LRRC4	0.00686201	FALSE
GCA	3.13948	0.00940984	0.0951622	0.0988822	0.921232	0.984324	GCA	0.00686201	FALSE
ABCE1	8.00402	0.0077441	0.077972	0.0993191	0.920885	0.984324	ABCE1	0.00686201	FALSE
CABLES2	2.07384	-0.0116079	0.11715	-0.0990856	0.92107	0.984324	CABLES2	0.00686201	FALSE
CBX1	5.13185	0.00921867	0.0926317	0.0995196	0.920726	0.984324	CBX1	0.00686201	FALSE
TTYH1	1.76589	-0.0134943	0.134707	-0.100176	0.920205	0.984324	TTYH1	0.00686201	FALSE
AMPD1	1.82098	0.0175063	0.173454	0.100928	0.919608	0.984324	AMPD1	0.00686201	FALSE
PTPN2	29.8396	-0.00759585	0.0759503	-0.100011	0.920336	0.984324	PTPN2	0.00686201	FALSE
AP1B1	9.30043	0.00759244	0.0758618	0.100083	0.920279	0.984324	AP1B1	0.00686201	FALSE
COG7	8.93889	-0.00825743	0.0822094	-0.100444	0.919992	0.984324	COG7	0.00686201	FALSE
MADD	11.2715	0.00770861	0.0771917	0.0998633	0.920453	0.984324	MADD	0.00686201	FALSE
TDRKH	2.54813	-0.0105323	0.105432	-0.0998971	0.920426	0.984324	TDRKH	0.00686201	FALSE
CCDC92	9.76994	0.00814267	0.0828568	0.098274	0.921715	0.984325	CCDC92	0.00686133	FALSE
GPR137B	9.8106	0.00830283	0.0846789	0.0980508	0.921892	0.98443	GPR137B	0.00681534	FALSE
ABLIM1	40.5883	0.0129801	0.132892	0.0976739	0.922191	0.984579	ABLIM1	0.00674945	FALSE
C16orf96	1.56576	0.0139996	0.14333	0.097674	0.922191	0.984579	C16orf96	0.00674945	FALSE
GEMIN2	3.38857	-0.00939666	0.0966208	-0.097253	0.922525	0.984766	GEMIN2	0.00666709	FALSE
CSNK2A2	7.42521	-0.00691084	0.0710064	-0.097327	0.922467	0.984766	CSNK2A2	0.00666709	FALSE
GNB2	5.59743	0.00911719	0.0946567	0.0963186	0.923268	0.985149	GNB2	0.00649789	FALSE
ZNF746	4.63718	0.00820797	0.0851942	0.0963443	0.923247	0.985149	ZNF746	0.00649789	FALSE
WDR45	5.01509	-0.00786592	0.0824256	-0.0954305	0.923973	0.985149	WDR45	0.00649789	FALSE
RIOK1	5.27857	0.00862556	0.0901108	0.0957217	0.923742	0.985149	RIOK1	0.00649789	FALSE
SLC43A3	2.11359	0.0115459	0.121032	0.0953958	0.924	0.985149	SLC43A3	0.00649789	FALSE
CXCR5	1.75844	-0.0126106	0.131683	-0.0957647	0.923707	0.985149	CXCR5	0.00649789	FALSE
PCNA	2.73103	-0.0107144	0.111458	-0.0961293	0.923418	0.985149	PCNA	0.00649789	FALSE
THBS2	2.17449	-0.015039	0.157597	-0.0954271	0.923976	0.985149	THBS2	0.00649789	FALSE
CTNNA1	18.6182	-0.0103027	0.108	-0.0953949	0.924001	0.985149	CTNNA1	0.00649789	FALSE
ZNF808	6.70034	-0.00777245	0.0804014	-0.0966707	0.922988	0.985149	ZNF808	0.00649789	FALSE
TIMM8B	6.96794	-0.0116615	0.121232	-0.0961919	0.923368	0.985149	TIMM8B	0.00649789	FALSE
ZNF790	8.35746	0.00719052	0.0747693	0.0961694	0.923386	0.985149	ZNF790	0.00649789	FALSE
AGGF1	5.8245	0.00829027	0.0867576	0.0955567	0.923873	0.985149	AGGF1	0.00649789	FALSE
ANXA5	9.87483	0.0107728	0.112765	0.0955325	0.923892	0.985149	ANXA5	0.00649789	FALSE
XKR8	1.84851	-0.0121767	0.127902	-0.0952037	0.924153	0.985226	XKR8	0.00646398	FALSE
SENP3	2.33223	0.0112278	0.118183	0.0950037	0.924312	0.985311	SENP3	0.00642678	FALSE
WTIP	1.70016	0.0127689	0.134672	0.0948149	0.924462	0.985386	WTIP	0.0063938	FALSE
CSMD3	1.80448	-0.0125216	0.132439	-0.0945462	0.924675	0.985443	CSMD3	0.00636844	FALSE
PTPRO	2.20406	0.0113227	0.119734	0.0945661	0.924659	0.985443	PTPRO	0.00636844	FALSE
MIIP	3.23643	-0.00921834	0.0977275	-0.094327	0.924849	0.985544	MIIP	0.00632414	FALSE
PGD	3.08566	0.00962299	0.102526	0.0938589	0.925221	0.985744	PGD	0.0062357	FALSE
LINC00393	1.72417	-0.0127755	0.136056	-0.0938989	0.925189	0.985744	LINC00393	0.0062357	FALSE
RPP38	10.5511	0.00744859	0.0795693	0.0936114	0.925418	0.985744	RPP38	0.0062357	FALSE
RAB15	2.86438	0.0103538	0.11042	0.0937672	0.925294	0.985744	RAB15	0.0062357	FALSE
PIK3C2G	1.76357	0.0127491	0.136227	0.0935878	0.925437	0.985744	PIK3C2G	0.0062357	FALSE
BOC	1.59255	0.013329	0.142742	0.0933781	0.925603	0.985752	BOC	0.00623242	FALSE
KCNAB2	33.7951	0.00763641	0.0817746	0.0933837	0.925599	0.985752	KCNAB2	0.00623242	FALSE
USP15	87.5082	-0.00775183	0.0839912	-0.0922933	0.926465	0.986095	USP15	0.00608109	FALSE
AK3	12.9456	0.00993834	0.107232	0.0926811	0.926157	0.986095	AK3	0.00608109	FALSE
ARHGAP17	17.4445	-0.00761152	0.0824411	-0.0923267	0.926438	0.986095	ARHGAP17	0.00608109	FALSE
LHFPL3	2.64406	-0.0123562	0.13363	-0.0924658	0.926328	0.986095	LHFPL3	0.00608109	FALSE
ZNF543	1.8806	-0.0116705	0.126066	-0.0925747	0.926241	0.986095	ZNF543	0.00608109	FALSE
ADIPOR1	4.30584	-0.00869702	0.0936554	-0.0928619	0.926013	0.986095	ADIPOR1	0.00608109	FALSE
MKI67	2.80481	0.0149621	0.162163	0.0922656	0.926487	0.986095	MKI67	0.00608109	FALSE
MYD88	2.58025	0.00982001	0.106544	0.0921685	0.926564	0.986095	MYD88	0.00608109	FALSE
NCOA6	21.5987	-0.00695342	0.0756224	-0.0919492	0.926738	0.986111	NCOA6	0.00607423	FALSE
UVRAG	42.7592	-0.00737666	0.0802244	-0.0919502	0.926738	0.986111	UVRAG	0.00607423	FALSE
TBC1D22B	9.39183	-0.00705152	0.0780134	-0.0903886	0.927978	0.986293	TBC1D22B	0.00599389	FALSE
PDIA5	3.29683	0.0101762	0.111643	0.0911491	0.927374	0.986293	PDIA5	0.00599389	FALSE
KCTD2	3.54269	-0.00836017	0.0925231	-0.0903576	0.928003	0.986293	KCTD2	0.00599389	FALSE
METTL22	4.55807	-0.00706559	0.0776121	-0.0910372	0.927463	0.986293	METTL22	0.00599389	FALSE
RNF170	8.29854	0.00743051	0.0813153	0.091379	0.927191	0.986293	RNF170	0.00599389	FALSE
SPAG4	1.55127	-0.0139969	0.152904	-0.0915404	0.927063	0.986293	SPAG4	0.00599389	FALSE
COMT	9.36793	0.00730525	0.0806566	0.0905723	0.927832	0.986293	COMT	0.00599389	FALSE
F2RL2	2.60883	-0.0116479	0.128952	-0.0903271	0.928027	0.986293	F2RL2	0.00599389	FALSE
ANGPT1	2.91855	0.0141941	0.156478	0.09071	0.927723	0.986293	ANGPT1	0.00599389	FALSE
ZNF776	2.32555	-0.00998487	0.109637	-0.0910723	0.927435	0.986293	ZNF776	0.00599389	FALSE
DLG4	1.70849	0.0122354	0.134547	0.0909379	0.927542	0.986293	DLG4	0.00599389	FALSE
SPINT2	2.36038	-0.010877	0.119537	-0.0909932	0.927498	0.986293	SPINT2	0.00599389	FALSE
SHC1	2.58784	-0.00918598	0.101673	-0.0903487	0.92801	0.986293	SHC1	0.00599389	FALSE
NCOA4	8.20568	0.00932455	0.102856	0.0906565	0.927766	0.986293	NCOA4	0.00599389	FALSE
RPS13	20.622	0.011236	0.125901	0.0892442	0.928888	0.986638	RPS13	0.00584238	FALSE
KMT2E-AS1	3.38357	0.00888995	0.0996967	0.0891699	0.928947	0.986638	KMT2E-AS1	0.00584238	FALSE
CCR4	2.48072	0.0118787	0.133376	0.0890618	0.929033	0.986638	CCR4	0.00584238	FALSE
PPDPF	8.27315	-0.0104158	0.117012	-0.0890154	0.92907	0.986638	PPDPF	0.00584238	FALSE
FAM89A	2.10018	0.0109084	0.121807	0.0895549	0.928641	0.986638	FAM89A	0.00584238	FALSE
ATP6V0E1	15.4601	0.00670274	0.0750458	0.0893153	0.928831	0.986638	ATP6V0E1	0.00584238	FALSE
IQCK	2.96536	-0.00996169	0.111157	-0.0896185	0.92859	0.986638	IQCK	0.00584238	FALSE
L3MBTL3	11.0089	-0.00755217	0.0841227	-0.0897756	0.928466	0.986638	L3MBTL3	0.00584238	FALSE
PEX5	2.30704	-0.00975483	0.109351	-0.0892066	0.928918	0.986638	PEX5	0.00584238	FALSE
HMGCLL1	1.56741	0.0125877	0.141995	0.0886495	0.92936	0.986777	HMGCLL1	0.0057811	FALSE
MMP23B	3.05455	-0.0102421	0.11549	-0.0886841	0.929333	0.986777	MMP23B	0.0057811	FALSE
SPRYD3	2.41865	0.01017	0.114937	0.088483	0.929493	0.986796	SPRYD3	0.00577271	FALSE
FBXW4	27.7679	0.00704041	0.0797098	0.0883254	0.929618	0.986796	FBXW4	0.00577271	FALSE
PDE9A	2.68503	-0.010393	0.117609	-0.0883691	0.929583	0.986796	PDE9A	0.00577271	FALSE
FANCE	1.88689	0.011187	0.126928	0.0881366	0.929768	0.98687	FANCE	0.00573991	FALSE
AQP4-AS1	1.74485	0.0120498	0.136961	0.0879801	0.929893	0.986918	AQP4-AS1	0.0057191	FALSE
FERMT3	8.1178	-0.0071254	0.0811494	-0.0878059	0.930031	0.98698	FERMT3	0.00569175	FALSE
TRIM55	3.39481	0.0113263	0.129383	0.0875408	0.930242	0.987119	TRIM55	0.00563066	FALSE
SMAD9	1.90777	0.0113659	0.130022	0.0874157	0.930341	0.987139	SMAD9	0.00562155	FALSE
NSUN2	10.5432	0.00652936	0.0754971	0.086485	0.931081	0.9875	NSUN2	0.00546274	FALSE
ITGB5	4.2144	-0.0109438	0.126459	-0.0865396	0.931037	0.9875	ITGB5	0.00546274	FALSE
LMAN2L	3.89451	-0.00867739	0.10001	-0.0867649	0.930858	0.9875	LMAN2L	0.00546274	FALSE
IRF2BP1	1.53268	0.012468	0.143993	0.0865877	0.930999	0.9875	IRF2BP1	0.00546274	FALSE
NR2F2	2.42597	0.0104441	0.120546	0.0866404	0.930957	0.9875	NR2F2	0.00546274	FALSE
SLC5A5	1.57042	-0.0122652	0.142083	-0.0863241	0.931209	0.987551	SLC5A5	0.00544036	FALSE
LIN7A	2.42713	0.0108703	0.126174	0.0861528	0.931345	0.987611	LIN7A	0.00541414	FALSE
CENPU	2.38217	0.00993139	0.115456	0.0860188	0.931451	0.987639	CENPU	0.00540174	FALSE
MGAT4C	3.45084	0.0113074	0.132308	0.0854627	0.931894	0.987776	MGAT4C	0.00534137	FALSE
MALAT1	12958.7	-0.0104599	0.122404	-0.0854537	0.931901	0.987776	MALAT1	0.00534137	FALSE
FGF12-AS1	1.62922	-0.0136246	0.159354	-0.0854984	0.931865	0.987776	FGF12-AS1	0.00534137	FALSE
DYNC1LI2	13.0873	-0.00648413	0.0756679	-0.085692	0.931711	0.987776	DYNC1LI2	0.00534137	FALSE
ZNF649	2.88265	-0.00831867	0.0975067	-0.0853138	0.932012	0.98781	ZNF649	0.00532678	FALSE
CLDN15	3.18913	0.00824287	0.0968005	0.0851532	0.93214	0.98786	CLDN15	0.00530454	FALSE
MCM7	4.91104	0.00675393	0.0855927	0.0789077	0.937106	0.987869	MCM7	0.00530059	FALSE
DHRS4L2	4.74573	0.00894797	0.105754	0.084611	0.932571	0.987869	DHRS4L2	0.00530059	FALSE
METTL2B	6.41519	-0.00625721	0.0812625	-0.077	0.938624	0.987869	METTL2B	0.00530059	FALSE
ORAI2	7.7496	-0.00832819	0.106833	-0.0779555	0.937863	0.987869	ORAI2	0.00530059	FALSE
IGSF6	2.5439	0.00956331	0.1184	0.0807711	0.935624	0.987869	IGSF6	0.00530059	FALSE
ATF7IP2	34.8991	-0.00769037	0.0966325	-0.0795837	0.936568	0.987869	ATF7IP2	0.00530059	FALSE
INPP5E	2.70504	0.00856634	0.102205	0.0838149	0.933204	0.987869	INPP5E	0.00530059	FALSE
B3GALT2	2.25808	-0.0105989	0.128338	-0.0825858	0.934181	0.987869	B3GALT2	0.00530059	FALSE
GPR107	15.4377	-0.00570467	0.0728982	-0.0782553	0.937625	0.987869	GPR107	0.00530059	FALSE
CHAF1B	2.29158	-0.00936609	0.114335	-0.0819179	0.934712	0.987869	CHAF1B	0.00530059	FALSE
NSMF	3.30709	0.00791731	0.0963689	0.0821563	0.934522	0.987869	NSMF	0.00530059	FALSE
CCND1	4.02012	-0.0104616	0.126986	-0.0823838	0.934341	0.987869	CCND1	0.00530059	FALSE
BUB1	2.2491	0.0112996	0.13327	0.0847876	0.93243	0.987869	BUB1	0.00530059	FALSE
PCDH17	2.11676	-0.0110114	0.138155	-0.0797033	0.936473	0.987869	PCDH17	0.00530059	FALSE
DHRS4-AS1	4.65696	-0.00730068	0.0869898	-0.0839257	0.933116	0.987869	DHRS4-AS1	0.00530059	FALSE
FAM114A1	2.98952	-0.00946587	0.119804	-0.0790112	0.937024	0.987869	FAM114A1	0.00530059	FALSE
ASAP2	4.75046	-0.0104554	0.13548	-0.0771728	0.938486	0.987869	ASAP2	0.00530059	FALSE
MUSK	2.04194	-0.0103306	0.129832	-0.0795693	0.93658	0.987869	MUSK	0.00530059	FALSE
FYTTD1	8.74397	-0.00684352	0.0887194	-0.0771367	0.938515	0.987869	FYTTD1	0.00530059	FALSE
SLBP	6.79848	-0.00638782	0.0810153	-0.0788471	0.937154	0.987869	SLBP	0.00530059	FALSE
NAT1	1.88729	-0.00974661	0.124093	-0.0785425	0.937397	0.987869	NAT1	0.00530059	FALSE
PCIF1	2.77747	-0.00791931	0.102147	-0.0775288	0.938203	0.987869	PCIF1	0.00530059	FALSE
MYPOP	3.20269	-0.00746498	0.0935282	-0.0798153	0.936384	0.987869	MYPOP	0.00530059	FALSE
FKRP	3.69521	0.00785729	0.0935618	0.0839797	0.933073	0.987869	FKRP	0.00530059	FALSE
FLG-AS1	2.21374	-0.00964548	0.125052	-0.077132	0.938519	0.987869	FLG-AS1	0.00530059	FALSE
ALDH18A1	4.72513	-0.0080572	0.0966018	-0.0834064	0.933528	0.987869	ALDH18A1	0.00530059	FALSE
S100A9	3.01496	0.0136196	0.168623	0.0807695	0.935625	0.987869	S100A9	0.00530059	FALSE
DXO	2.07663	-0.00961842	0.121242	-0.0793326	0.936768	0.987869	DXO	0.00530059	FALSE
C21orf91	7.91275	0.00680771	0.0858653	0.0792836	0.936807	0.987869	C21orf91	0.00530059	FALSE
MCM9	19.9992	0.00612222	0.0760202	0.0805341	0.935812	0.987869	MCM9	0.00530059	FALSE
SRR	2.73697	0.00815862	0.101677	0.0802409	0.936046	0.987869	SRR	0.00530059	FALSE
HLA-C	53.3502	0.00860281	0.108773	0.0790894	0.936962	0.987869	HLA-C	0.00530059	FALSE
ZCCHC2	14.7272	0.00614306	0.0779915	0.0787657	0.937219	0.987869	ZCCHC2	0.00530059	FALSE
RAB3IP	6.66717	-0.00930766	0.110987	-0.0838629	0.933165	0.987869	RAB3IP	0.00530059	FALSE
ST13	9.5763	0.00826733	0.106373	0.0777204	0.93805	0.987869	ST13	0.00530059	FALSE
NT5C3B	2.33238	0.00865675	0.112407	0.0770123	0.938614	0.987869	NT5C3B	0.00530059	FALSE
NDRG4	6.17034	0.0102595	0.131251	0.0781669	0.937695	0.987869	NDRG4	0.00530059	FALSE
RAI1-AS1	1.62523	-0.0120509	0.143122	-0.0842004	0.932897	0.987869	RAI1-AS1	0.00530059	FALSE
PKHD1	1.62038	-0.0109978	0.139823	-0.0786554	0.937307	0.987869	PKHD1	0.00530059	FALSE
FAM118A	13.7425	0.0115621	0.148279	0.0779754	0.937848	0.987869	FAM118A	0.00530059	FALSE
CDIP1	4.73341	0.00763973	0.0911836	0.0837841	0.933228	0.987869	CDIP1	0.00530059	FALSE
TAOK2	3.78689	-0.00720368	0.0870129	-0.0827886	0.93402	0.987869	TAOK2	0.00530059	FALSE
RPL28	22.65	-0.0095475	0.117026	-0.0815844	0.934977	0.987869	RPL28	0.00530059	FALSE
TRIM58	1.87664	-0.0146663	0.174811	-0.0838983	0.933137	0.987869	TRIM58	0.00530059	FALSE
SEMA6C	1.79306	0.0108383	0.132449	0.0818302	0.934782	0.987869	SEMA6C	0.00530059	FALSE
POLR3C	7.23451	-0.00764128	0.0927271	-0.0824061	0.934324	0.987869	POLR3C	0.00530059	FALSE
EIF3C	3.14304	-0.0102599	0.124656	-0.0823051	0.934404	0.987869	EIF3C	0.00530059	FALSE
ZNF2	2.79177	0.00810716	0.102996	0.0787133	0.937261	0.987869	ZNF2	0.00530059	FALSE
S100A8	1.66617	-0.012787	0.163445	-0.0782343	0.937642	0.987869	S100A8	0.00530059	FALSE
OTUB1	5.62882	-0.00716644	0.0901528	-0.0794922	0.936641	0.987869	OTUB1	0.00530059	FALSE
RNF141	3.16281	-0.00751399	0.0940652	-0.0798806	0.936332	0.987869	RNF141	0.00530059	FALSE
SMIM7	7.37759	-0.00765769	0.0984953	-0.0777468	0.938029	0.987869	SMIM7	0.00530059	FALSE
CCDC14	16.3515	-0.00685796	0.0845077	-0.081152	0.935321	0.987869	CCDC14	0.00530059	FALSE
CS	8.53645	0.00839902	0.0994805	0.0844288	0.932716	0.987869	CS	0.00530059	FALSE
SPOPL	13.5216	-0.00624019	0.0755563	-0.08259	0.934178	0.987869	SPOPL	0.00530059	FALSE
NT5C	9.2202	-0.00738575	0.0895861	-0.082443	0.934294	0.987869	NT5C	0.00530059	FALSE
GRAMD4	8.2686	-0.00723426	0.0861144	-0.0840075	0.93305	0.987869	GRAMD4	0.00530059	FALSE
ZNF138	10.0993	0.00647164	0.0804826	0.0804105	0.935911	0.987869	ZNF138	0.00530059	FALSE
LPIN3	1.60802	-0.0117339	0.140171	-0.0837111	0.933286	0.987869	LPIN3	0.00530059	FALSE
CSNK1G3	21.8367	0.00678118	0.0813148	0.0833941	0.933538	0.987869	CSNK1G3	0.00530059	FALSE
PLK4	1.74942	0.0107084	0.129947	0.082406	0.934324	0.987869	PLK4	0.00530059	FALSE
FGD5-AS1	5.51208	-0.00634701	0.0816727	-0.0777128	0.938057	0.987869	FGD5-AS1	0.00530059	FALSE
STK31	1.65036	-0.0108877	0.136538	-0.0797411	0.936443	0.987869	STK31	0.00530059	FALSE
RASSF4	4.55532	-0.00973625	0.118599	-0.082094	0.934572	0.987869	RASSF4	0.00530059	FALSE
ZNF536	1.96167	-0.011249	0.132536	-0.0848745	0.932361	0.987869	ZNF536	0.00530059	FALSE
C1orf43	9.1833	0.00635408	0.077842	0.0816279	0.934943	0.987869	C1orf43	0.00530059	FALSE
ZC3H12C	4.04802	-0.00999312	0.129746	-0.0770205	0.938607	0.987869	ZC3H12C	0.00530059	FALSE
ESPL1	1.67233	-0.0118323	0.145966	-0.0810623	0.935392	0.987869	ESPL1	0.00530059	FALSE
RPS26	8.52728	-0.0100195	0.118919	-0.0842548	0.932854	0.987869	RPS26	0.00530059	FALSE
TTLL4	3.03484	-0.00798045	0.102174	-0.0781066	0.937743	0.987869	TTLL4	0.00530059	FALSE
SLC7A1	6.79105	-0.00667535	0.0853141	-0.0782444	0.937634	0.987869	SLC7A1	0.00530059	FALSE
ZFR2	1.9305	0.00984121	0.124728	0.0789012	0.937111	0.987869	ZFR2	0.00530059	FALSE
ADIPOR2	18.2514	-0.00629769	0.0765915	-0.0822243	0.934468	0.987869	ADIPOR2	0.00530059	FALSE
UNC119B	1.8277	0.0103891	0.128504	0.0808468	0.935564	0.987869	UNC119B	0.00530059	FALSE
PPP5C	9.97774	-0.0073144	0.0908527	-0.0805083	0.935833	0.987869	PPP5C	0.00530059	FALSE
CCDC125	5.51555	0.00731059	0.0877095	0.0833501	0.933573	0.987869	CCDC125	0.00530059	FALSE
CEP57L1	4.76233	0.00748865	0.0917438	0.0816257	0.934944	0.987869	CEP57L1	0.00530059	FALSE
C1QL3	1.70165	0.0108798	0.138835	0.078365	0.937538	0.987869	C1QL3	0.00530059	FALSE
WIPF3	1.725	0.0109123	0.134498	0.0811335	0.935336	0.987869	WIPF3	0.00530059	FALSE
ICA1	4.86334	-0.00969032	0.120826	-0.0802009	0.936077	0.987869	ICA1	0.00530059	FALSE
LINC00334	2.31453	-0.0107749	0.138678	-0.0776974	0.938069	0.987869	LINC00334	0.00530059	FALSE
VSTM4	1.98282	0.00941835	0.122517	0.076874	0.938724	0.98789	VSTM4	0.00529123	FALSE
EFHD1	1.93273	-0.0092528	0.122865	-0.0753084	0.939969	0.98813	EFHD1	0.00518581	FALSE
ARHGEF40	2.13069	-0.00907161	0.11879	-0.0763667	0.939127	0.98813	ARHGEF40	0.00518581	FALSE
SLC13A4	2.77382	-0.00900488	0.118726	-0.0758458	0.939542	0.98813	SLC13A4	0.00518581	FALSE
CHKB	4.03066	0.0080635	0.105768	0.0762379	0.93923	0.98813	CHKB	0.00518581	FALSE
IL20RB	3.8109	-0.00702937	0.0932074	-0.0754165	0.939883	0.98813	IL20RB	0.00518581	FALSE
TDRD10	1.61461	0.0104829	0.13925	0.0752809	0.939991	0.98813	TDRD10	0.00518581	FALSE
ZNF491	1.84349	0.00970336	0.128572	0.0754703	0.939841	0.98813	ZNF491	0.00518581	FALSE
BCL2L15	1.74294	0.0100674	0.132987	0.0757025	0.939656	0.98813	BCL2L15	0.00518581	FALSE
FAM178B	1.81045	-0.0101303	0.133453	-0.0759094	0.939491	0.98813	FAM178B	0.00518581	FALSE
PDP1	4.23171	0.00892366	0.11722	0.0761274	0.939318	0.98813	PDP1	0.00518581	FALSE
RPL4	12.4133	0.00794576	0.10495	0.0757102	0.93965	0.98813	RPL4	0.00518581	FALSE
IDH3A	7.37363	-0.00832343	0.109921	-0.0757221	0.93964	0.98813	IDH3A	0.00518581	FALSE
TEX22	3.5802	0.0072808	0.0965938	0.0753755	0.939916	0.98813	TEX22	0.00518581	FALSE
METAP1D	3.78925	0.00736892	0.0993854	0.0741449	0.940895	0.988147	METAP1D	0.00517828	FALSE
OAS2	5.09884	-0.00687629	0.0921946	-0.0745845	0.940545	0.988147	OAS2	0.00517828	FALSE
SRSF1	8.3492	0.00607325	0.081435	0.0745779	0.940551	0.988147	SRSF1	0.00517828	FALSE
ZNF135	2.16893	-0.00904579	0.121358	-0.0745382	0.940582	0.988147	ZNF135	0.00517828	FALSE
ABHD8	2.57501	-0.00800787	0.106678	-0.075066	0.940162	0.988147	ABHD8	0.00517828	FALSE
CDCA7	2.78714	-0.00869613	0.117895	-0.0737617	0.9412	0.988147	CDCA7	0.00517828	FALSE
ZNF343	1.68521	-0.0100177	0.135791	-0.0737729	0.941191	0.988147	ZNF343	0.00517828	FALSE
SIAH2	6.87078	-0.00658854	0.0886556	-0.0743161	0.940759	0.988147	SIAH2	0.00517828	FALSE
NCAPG	2.26888	-0.0102741	0.137751	-0.0745846	0.940545	0.988147	NCAPG	0.00517828	FALSE
ZFP69B	1.60034	-0.0100932	0.136826	-0.0737667	0.941196	0.988147	ZFP69B	0.00517828	FALSE
ZNF260	4.43186	0.00655297	0.0873109	0.0750532	0.940172	0.988147	ZNF260	0.00517828	FALSE
CXCR3	2.43708	-0.009054	0.121537	-0.0744955	0.940616	0.988147	CXCR3	0.00517828	FALSE
PRELID1	3.58693	-0.00808461	0.109319	-0.0739544	0.941047	0.988147	PRELID1	0.00517828	FALSE
ACKR4	2.00052	0.00953161	0.129393	0.0736638	0.941278	0.988147	ACKR4	0.00517828	FALSE
AMOTL2	1.91997	0.00978773	0.132307	0.0739775	0.941028	0.988147	AMOTL2	0.00517828	FALSE
CXCR4	18.7911	-0.0105945	0.143845	-0.0736524	0.941287	0.988147	CXCR4	0.00517828	FALSE
NBN	11.5005	-0.00575383	0.0783405	-0.0734465	0.941451	0.988235	NBN	0.00513958	FALSE
ARPP19	9.64461	0.0063612	0.0867983	0.0732872	0.941578	0.988285	ARPP19	0.00511797	FALSE
DCAKD	9.95254	-0.00605139	0.082758	-0.0731215	0.941709	0.988289	DCAKD	0.00511592	FALSE
CDC25C	1.85542	0.0106508	0.145741	0.0730806	0.941742	0.988289	CDC25C	0.00511592	FALSE
PSTPIP2	16.5733	-0.00844517	0.115753	-0.0729589	0.941839	0.988307	PSTPIP2	0.00510815	FALSE
SLC45A1	1.72543	-0.0100213	0.137697	-0.0727778	0.941983	0.988374	SLC45A1	0.0050786	FALSE
GTF2F1	3.6704	-0.00694523	0.0959014	-0.0724205	0.942267	0.988589	GTF2F1	0.00498439	FALSE
RPL7A	22.1182	-0.00819726	0.114465	-0.0716138	0.942909	0.988758	RPL7A	0.0049098	FALSE
SWI5	4.13048	0.00743481	0.103422	0.071888	0.942691	0.988758	SWI5	0.0049098	FALSE
CNPY3	5.27221	-0.00591241	0.0823706	-0.0717781	0.942779	0.988758	CNPY3	0.0049098	FALSE
LMCD1	3.01106	0.00938551	0.130696	0.071812	0.942752	0.988758	LMCD1	0.0049098	FALSE
FNIP1	13.91	-0.0069657	0.0971724	-0.0716839	0.942853	0.988758	FNIP1	0.0049098	FALSE
EFNB1	1.6273	0.010125	0.140503	0.0720625	0.942552	0.988758	EFNB1	0.0049098	FALSE
RUSC1-AS1	1.53657	0.0104371	0.145973	0.0715002	0.943	0.988769	RUSC1-AS1	0.00490501	FALSE
PAK1	6.06565	0.00625702	0.0877954	0.0712682	0.943184	0.988879	PAK1	0.00485682	FALSE
KATNAL1	17.6163	-0.00719044	0.101292	-0.0709873	0.943408	0.988926	KATNAL1	0.00483629	FALSE
ITGA9	7.44807	-0.00903985	0.127483	-0.0709105	0.943469	0.988926	ITGA9	0.00483629	FALSE
TIPRL	9.5102	0.00555555	0.0783158	0.0709377	0.943447	0.988926	TIPRL	0.00483629	FALSE
GTF2A1	10.1659	0.00524278	0.0741024	0.0707505	0.943596	0.988975	GTF2A1	0.00481452	FALSE
WDFY4	5.85819	0.0105684	0.150515	0.0702151	0.944022	0.989338	WDFY4	0.00465528	FALSE
DARS2	3.84736	0.00613068	0.087819	0.0698104	0.944345	0.989592	DARS2	0.00454392	FALSE
RFC2	3.77734	0.00631098	0.0908278	0.069483	0.944605	0.989781	RFC2	0.00446093	FALSE
TRIP6	1.91057	0.00857129	0.130126	0.0658689	0.947482	0.989923	TRIP6	0.00439874	FALSE
PHLDB3	3.44592	0.00626354	0.0933266	0.0671142	0.946491	0.989923	PHLDB3	0.00439874	FALSE
GID4	3.36632	0.00604389	0.0895123	0.0675202	0.946168	0.989923	GID4	0.00439874	FALSE
RSPH3	3.07842	0.00633882	0.0949678	0.0667471	0.946783	0.989923	RSPH3	0.00439874	FALSE
EXOSC6	4.60313	-0.00614782	0.091095	-0.067488	0.946193	0.989923	EXOSC6	0.00439874	FALSE
FPGT	2.40568	0.008531	0.129088	0.0660867	0.947309	0.989923	FPGT	0.00439874	FALSE
ZNF524	1.97891	-0.00833332	0.125051	-0.0666393	0.946869	0.989923	ZNF524	0.00439874	FALSE
LRRC8D	8.84261	-0.00713416	0.103823	-0.0687147	0.945217	0.989923	LRRC8D	0.00439874	FALSE
SLC17A5	10.2982	-0.00495679	0.0741201	-0.0668751	0.946681	0.989923	SLC17A5	0.00439874	FALSE
UBAC1	5.95566	0.00643179	0.0975765	0.0659154	0.947445	0.989923	UBAC1	0.00439874	FALSE
KDSR	4.38105	0.00587529	0.0889712	0.0660359	0.947349	0.989923	KDSR	0.00439874	FALSE
NOXA1	3.09522	0.00705476	0.104277	0.0676543	0.946061	0.989923	NOXA1	0.00439874	FALSE
SEC23A	17.7983	0.00524822	0.0781262	0.0671762	0.946441	0.989923	SEC23A	0.00439874	FALSE
MTHFD1	6.16024	0.0058183	0.087751	0.0663047	0.947135	0.989923	MTHFD1	0.00439874	FALSE
CRNDE	3.0084	-0.00778663	0.115318	-0.0675232	0.946165	0.989923	CRNDE	0.00439874	FALSE
TBX21	9.72772	-0.00685284	0.102672	-0.0667449	0.946785	0.989923	TBX21	0.00439874	FALSE
CDC123	12.1141	-0.00494702	0.0737923	-0.0670398	0.94655	0.989923	CDC123	0.00439874	FALSE
ZFHX2	1.77638	-0.00859907	0.130703	-0.0657909	0.947544	0.989923	ZFHX2	0.00439874	FALSE
TRIM52	6.36017	0.00522403	0.0787282	0.0663552	0.947095	0.989923	TRIM52	0.00439874	FALSE
FSTL1	5.58276	-0.0082114	0.118922	-0.0690486	0.944951	0.989923	FSTL1	0.00439874	FALSE
DDTL	1.64957	-0.00961133	0.141802	-0.0677798	0.945961	0.989923	DDTL	0.00439874	FALSE
MCM4	2.58573	-0.00754458	0.111967	-0.067382	0.946278	0.989923	MCM4	0.00439874	FALSE
SET	10.7547	-0.00676355	0.102626	-0.0659048	0.947454	0.989923	SET	0.00439874	FALSE
CGGBP1	21.3503	0.00557258	0.0832965	0.0669005	0.946661	0.989923	CGGBP1	0.00439874	FALSE
CPNE3	8.35525	-0.00753553	0.112287	-0.0671094	0.946495	0.989923	CPNE3	0.00439874	FALSE
CHST9	1.9429	-0.0100017	0.145579	-0.0687028	0.945226	0.989923	CHST9	0.00439874	FALSE
NGF	2.02911	0.00900845	0.1361	0.0661902	0.947226	0.989923	NGF	0.00439874	FALSE
KCTD21-AS1	2.38456	0.00789793	0.116321	0.067898	0.945867	0.989923	KCTD21-AS1	0.00439874	FALSE
C14orf132	1.56658	0.00941854	0.143021	0.0658541	0.947494	0.989923	C14orf132	0.00439874	FALSE
LINC00265	4.72841	-0.00557205	0.0823075	-0.0676979	0.946026	0.989923	LINC00265	0.00439874	FALSE
RWDD2B	2.26644	0.00766836	0.112212	0.0683379	0.945517	0.989923	RWDD2B	0.00439874	FALSE
FGD1	1.86344	0.00894134	0.132438	0.0675134	0.946173	0.989923	FGD1	0.00439874	FALSE
ZNF274	10.2157	-0.00515998	0.0754228	-0.068414	0.945456	0.989923	ZNF274	0.00439874	FALSE
E2F2	1.65146	0.00983515	0.148582	0.0661933	0.947224	0.989923	E2F2	0.00439874	FALSE
MCF2	2.54699	-0.00840609	0.122916	-0.068389	0.945476	0.989923	MCF2	0.00439874	FALSE
IFIT5	2.24882	-0.00743547	0.113268	-0.0656446	0.947661	0.989961	IFIT5	0.00438209	FALSE
ZNF114	2.14285	0.00879102	0.143325	0.0613363	0.951091	0.989987	ZNF114	0.00437061	FALSE
ENPP1	1.66556	0.00862632	0.134853	0.0639682	0.948996	0.989987	ENPP1	0.00437061	FALSE
KLHL32	3.28357	0.00714257	0.112939	0.0632428	0.949573	0.989987	KLHL32	0.00437061	FALSE
AATK	1.87283	0.00839688	0.132089	0.06357	0.949313	0.989987	AATK	0.00437061	FALSE
USP43	1.77242	-0.00850721	0.132115	-0.0643922	0.948658	0.989987	USP43	0.00437061	FALSE
SMARCAL1	9.23506	0.00463058	0.0758824	0.0610231	0.951341	0.989987	SMARCAL1	0.00437061	FALSE
E2F5	3.64932	-0.00655311	0.106368	-0.0616079	0.950875	0.989987	E2F5	0.00437061	FALSE
SDC2	3.40495	-0.0079871	0.129052	-0.0618906	0.95065	0.989987	SDC2	0.00437061	FALSE
TRIM32	1.9083	0.00753731	0.121022	0.0622805	0.950339	0.989987	TRIM32	0.00437061	FALSE
KCNK6	4.61544	0.00642889	0.0986838	0.0651464	0.948057	0.989987	KCNK6	0.00437061	FALSE
TMEM201	1.68008	0.00847315	0.133168	0.0636275	0.949267	0.989987	TMEM201	0.00437061	FALSE
TNFSF4	1.76314	-0.00856962	0.136028	-0.062999	0.949767	0.989987	TNFSF4	0.00437061	FALSE
THEM4	14.8822	0.00585664	0.092923	0.0630268	0.949745	0.989987	THEM4	0.00437061	FALSE
HCG17	11.6045	-0.00560777	0.0880407	-0.0636953	0.949213	0.989987	HCG17	0.00437061	FALSE
PLVAP	1.63112	0.00862788	0.138192	0.0624338	0.950217	0.989987	PLVAP	0.00437061	FALSE
WDR49	1.98954	0.00771201	0.125736	0.0613349	0.951092	0.989987	WDR49	0.00437061	FALSE
NPAS2	3.92367	-0.00744761	0.118833	-0.0626727	0.950027	0.989987	NPAS2	0.00437061	FALSE
ZC3HC1	6.05752	-0.00503409	0.0803788	-0.0626296	0.950061	0.989987	ZC3HC1	0.00437061	FALSE
TIPARP	8.65624	-0.00658179	0.101681	-0.0647301	0.948389	0.989987	TIPARP	0.00437061	FALSE
DONSON	3.89423	0.00625022	0.0980845	0.0637229	0.949191	0.989987	DONSON	0.00437061	FALSE
DBF4	7.05896	-0.00557838	0.0878504	-0.0634986	0.949369	0.989987	DBF4	0.00437061	FALSE
PXDN	2.776	0.00889744	0.136152	0.0653494	0.947896	0.989987	PXDN	0.00437061	FALSE
CCNK	10.0516	0.00461478	0.0737317	0.0625888	0.950094	0.989987	CCNK	0.00437061	FALSE
PBLD	1.91393	0.00791526	0.122646	0.0645377	0.948542	0.989987	PBLD	0.00437061	FALSE
ZNF630	3.47375	0.00607621	0.0938622	0.0647354	0.948385	0.989987	ZNF630	0.00437061	FALSE
CSDE1	27.3564	-0.00606441	0.0955439	-0.0634724	0.94939	0.989987	CSDE1	0.00437061	FALSE
GCDH	5.68457	0.00560317	0.0904964	0.0619159	0.95063	0.989987	GCDH	0.00437061	FALSE
ZNF699	4.50982	0.00511013	0.0822517	0.062128	0.950461	0.989987	ZNF699	0.00437061	FALSE
CAV1	8.31006	0.00759876	0.123626	0.0614659	0.950988	0.989987	CAV1	0.00437061	FALSE
ANXA4	11.2957	-0.00476548	0.0772663	-0.0616761	0.950821	0.989987	ANXA4	0.00437061	FALSE
APOL6	10.6804	-0.00554014	0.0907212	-0.0610677	0.951305	0.989987	APOL6	0.00437061	FALSE
TMPRSS12	1.67407	0.0103746	0.164186	0.0631881	0.949617	0.989987	TMPRSS12	0.00437061	FALSE
MICB	3.04739	0.00636851	0.100383	0.0634424	0.949414	0.989987	MICB	0.00437061	FALSE
PHF5A	2.78348	-0.00635675	0.102674	-0.0619119	0.950633	0.989987	PHF5A	0.00437061	FALSE
RAB5A	18.5472	-0.00505488	0.0794404	-0.0636311	0.949264	0.989987	RAB5A	0.00437061	FALSE
APBA3	2.96534	-0.00633084	0.0985695	-0.0642271	0.948789	0.989987	APBA3	0.00437061	FALSE
DCTN1	5.51039	-0.00650571	0.104173	-0.0624513	0.950203	0.989987	DCTN1	0.00437061	FALSE
ZNF551	3.4411	0.00642213	0.105307	0.060985	0.951371	0.989987	ZNF551	0.00437061	FALSE
DOK2	5.34982	-0.00637995	0.0990587	-0.0644057	0.948647	0.989987	DOK2	0.00437061	FALSE
S1PR4	3.45691	0.00629334	0.0977511	0.0643813	0.948667	0.989987	S1PR4	0.00437061	FALSE
TERF2IP	23.7169	-0.00600631	0.0926274	-0.0648438	0.948298	0.989987	TERF2IP	0.00437061	FALSE
NAA10	3.44601	0.00745283	0.119631	0.0622983	0.950325	0.989987	NAA10	0.00437061	FALSE
TOE1	2.21299	0.00732903	0.112935	0.0648961	0.948257	0.989987	TOE1	0.00437061	FALSE
TTYH2	2.98821	-0.0062213	0.100751	-0.0617491	0.950763	0.989987	TTYH2	0.00437061	FALSE
MT-CO3	112.373	-0.0105567	0.161784	-0.0652517	0.947974	0.989987	MT-CO3	0.00437061	FALSE
STARD3NL	7.3562	0.00506848	0.082926	0.0611205	0.951263	0.989987	STARD3NL	0.00437061	FALSE
EXOG	10.5103	0.00545409	0.0896259	0.0608539	0.951476	0.989993	EXOG	0.00436775	FALSE
FHL2	47.6005	-0.00931524	0.153526	-0.0606754	0.951618	0.989993	FHL2	0.00436775	FALSE
DPP7	8.93861	0.00570388	0.0938743	0.0607608	0.95155	0.989993	DPP7	0.00436775	FALSE
B4GALT4	6.1237	-0.00632012	0.104578	-0.0604344	0.95181	0.99011	B4GALT4	0.00431674	FALSE
PFN1	18.0392	-0.00701403	0.1163	-0.0603096	0.951909	0.99013	PFN1	0.00430793	FALSE
AKT1	5.18991	0.00502236	0.0839288	0.0598407	0.952282	0.990185	AKT1	0.00428381	FALSE
PLEKHG1	15.4319	-0.00747868	0.124563	-0.0600395	0.952124	0.990185	PLEKHG1	0.00428381	FALSE
CKAP2	4.50401	0.00599539	0.100065	0.0599148	0.952224	0.990185	CKAP2	0.00428381	FALSE
ARHGAP31	11.4624	-0.00527176	0.0876633	-0.0601365	0.952047	0.990185	ARHGAP31	0.00428381	FALSE
ZNF667	1.58549	0.00840699	0.141935	0.0592313	0.952768	0.990439	ZNF667	0.00417212	FALSE
RBMS3-AS3	2.47632	-0.00734224	0.123741	-0.0593357	0.952685	0.990439	RBMS3-AS3	0.00417212	FALSE
PSMA3	17.3755	-0.00504573	0.0850883	-0.0592999	0.952713	0.990439	PSMA3	0.00417212	FALSE
PAPLN	1.58429	0.00822628	0.139434	0.0589978	0.952954	0.990485	PAPLN	0.00415206	FALSE
SPG21	5.56711	0.00466561	0.0792472	0.0588742	0.953052	0.990485	SPG21	0.00415206	FALSE
TFCP2	31.4941	-0.00505028	0.0857165	-0.0589184	0.953017	0.990485	TFCP2	0.00415206	FALSE
RNF40	4.52944	0.00489316	0.0840498	0.0582174	0.953575	0.990537	RNF40	0.00412912	FALSE
FBXO36	2.98444	0.00625404	0.106864	0.0585232	0.953332	0.990537	FBXO36	0.00412912	FALSE
RPS23	24.8292	-0.00708676	0.122032	-0.058073	0.95369	0.990537	RPS23	0.00412912	FALSE
RPL7	11.9496	0.00699063	0.120516	0.0580059	0.953744	0.990537	RPL7	0.00412912	FALSE
MAST3	7.81046	-0.0051065	0.0878674	-0.058116	0.953656	0.990537	MAST3	0.00412912	FALSE
MAFK	3.46844	-0.00632258	0.108784	-0.0581206	0.953653	0.990537	MAFK	0.00412912	FALSE
ITGB7	5.45733	-0.00575054	0.0984569	-0.0584066	0.953425	0.990537	ITGB7	0.00412912	FALSE
XPO5	10.4967	-0.00419929	0.0717386	-0.0585359	0.953322	0.990537	XPO5	0.00412912	FALSE
ERMP1	10.8734	-0.00450891	0.077871	-0.0579023	0.953826	0.99054	ERMP1	0.00412807	FALSE
ITGB2-AS1	10.0284	0.00585915	0.101683	0.0576216	0.95405	0.990606	ITGB2-AS1	0.00409926	FALSE
THBS3	2.16317	0.00711632	0.123302	0.0577146	0.953976	0.990606	THBS3	0.00409926	FALSE
YPEL2	8.65223	0.00560762	0.0976513	0.0574249	0.954207	0.990685	YPEL2	0.00406444	FALSE
FES	2.49239	-0.00666249	0.116271	-0.0573012	0.954305	0.990704	FES	0.00405608	FALSE
NRAP	20.7286	-0.00793351	0.138868	-0.0571297	0.954442	0.990763	NRAP	0.0040304	FALSE
UBE2Q2	13.7201	0.0042176	0.0742368	0.0568128	0.954694	0.990941	UBE2Q2	0.00395201	FALSE
SPTBN4	1.76615	-0.0073956	0.132508	-0.0558126	0.955491	0.991186	SPTBN4	0.00384498	FALSE
ZCCHC9	4.28348	-0.00472293	0.0839223	-0.0562774	0.955121	0.991186	ZCCHC9	0.00384498	FALSE
PLXNB2	2.02744	-0.00715869	0.127564	-0.0561183	0.955248	0.991186	PLXNB2	0.00384498	FALSE
BRF1	8.83869	0.00442305	0.0785928	0.0562781	0.95512	0.991186	BRF1	0.00384498	FALSE
FBXO48	1.8789	-0.00701091	0.125596	-0.0558209	0.955484	0.991186	FBXO48	0.00384498	FALSE
IGFBP5	6.77813	0.00695695	0.124488	0.0558845	0.955434	0.991186	IGFBP5	0.00384498	FALSE
TMEM238	1.58397	0.00802103	0.14359	0.0558607	0.955453	0.991186	TMEM238	0.00384498	FALSE
BCAM	2.0817	0.00693678	0.125091	0.0554539	0.955777	0.991399	BCAM	0.00375159	FALSE
ZNF184	2.57163	-0.00575175	0.104294	-0.0551494	0.956019	0.991404	ZNF184	0.00374941	FALSE
LINC01091	2.45722	0.00760247	0.139531	0.0544859	0.956548	0.991404	LINC01091	0.00374941	FALSE
KPNA2	3.00972	-0.00602392	0.111676	-0.0539411	0.956982	0.991404	KPNA2	0.00374941	FALSE
NEIL2	2.25569	0.00609625	0.11285	0.0540209	0.956919	0.991404	NEIL2	0.00374941	FALSE
CDH23	4.56411	-0.00501781	0.0923424	-0.0543392	0.956665	0.991404	CDH23	0.00374941	FALSE
RPS12	19.2022	-0.00653325	0.120859	-0.0540566	0.95689	0.991404	RPS12	0.00374941	FALSE
ENY2	7.813	-0.00531551	0.0964083	-0.0551354	0.956031	0.991404	ENY2	0.00374941	FALSE
METTL23	6.28063	-0.0042902	0.0795961	-0.0538996	0.957015	0.991404	METTL23	0.00374941	FALSE
FAM110B	4.3307	-0.00584829	0.107105	-0.0546033	0.956455	0.991404	FAM110B	0.00374941	FALSE
PPP2R3C	17.8457	-0.00409631	0.0752076	-0.0544668	0.956563	0.991404	PPP2R3C	0.00374941	FALSE
IFT46	2.54063	-0.00578166	0.106134	-0.054475	0.956557	0.991404	IFT46	0.00374941	FALSE
SLC11A1	2.77753	-0.00805997	0.149337	-0.0539716	0.956958	0.991404	SLC11A1	0.00374941	FALSE
ERCC5	7.4799	-0.00571923	0.106344	-0.0537806	0.95711	0.991404	ERCC5	0.00374941	FALSE
BMP6	5.41139	-0.00966503	0.179862	-0.0537359	0.957146	0.991404	BMP6	0.00374941	FALSE
KIAA1549	2.35018	-0.00676495	0.122943	-0.0550252	0.956118	0.991404	KIAA1549	0.00374941	FALSE
ARG2	2.72679	0.00627012	0.116382	0.0538755	0.957034	0.991404	ARG2	0.00374941	FALSE
NUMBL	2.00493	0.00651516	0.121151	0.0537773	0.957113	0.991404	NUMBL	0.00374941	FALSE
AGPAT1	2.14717	-0.00642139	0.119765	-0.0536166	0.957241	0.991419	AGPAT1	0.00374269	FALSE
FAM200B	4.04351	0.00458184	0.0861178	0.0532043	0.957569	0.991676	FAM200B	0.00363006	FALSE
ARID3A	7.28028	-0.00508919	0.0958907	-0.0530728	0.957674	0.991702	ARID3A	0.00361894	FALSE
NFKBIE	1.57883	-0.00719229	0.136919	-0.0525294	0.958107	0.991984	NFKBIE	0.00349544	FALSE
CRIPT	5.21135	-0.0052158	0.0991515	-0.0526043	0.958047	0.991984	CRIPT	0.00349544	FALSE
HS6ST3	2.31391	0.0073734	0.140662	0.0524194	0.958195	0.991991	HS6ST3	0.00349209	FALSE
ITGA11	1.87531	-0.00685051	0.135083	-0.0507134	0.959554	0.991995	ITGA11	0.00349059	FALSE
CDH1	1.60327	0.00757349	0.149315	0.0507215	0.959547	0.991995	CDH1	0.00349059	FALSE
PIGH	3.97362	-0.00453336	0.0885366	-0.0512033	0.959164	0.991995	PIGH	0.00349059	FALSE
ARMC6	3.22975	0.00496855	0.0973752	0.0510248	0.959306	0.991995	ARMC6	0.00349059	FALSE
OTX2-AS1	1.56594	0.00741234	0.142094	0.0521651	0.958397	0.991995	OTX2-AS1	0.00349059	FALSE
FXR1	23.7823	0.00443909	0.0863562	0.0514044	0.959003	0.991995	FXR1	0.00349059	FALSE
ZNF490	8.77823	-0.0041921	0.0806661	-0.0519686	0.958554	0.991995	ZNF490	0.00349059	FALSE
ZBTB3	1.69162	0.00674786	0.132842	0.050796	0.959488	0.991995	ZBTB3	0.00349059	FALSE
PPFIA3	1.71812	0.00665296	0.12955	0.0513542	0.959043	0.991995	PPFIA3	0.00349059	FALSE
SERF1B	1.5422	-0.00721778	0.141095	-0.0511554	0.959202	0.991995	SERF1B	0.00349059	FALSE
GABPB1	21.635	-0.00467596	0.0925553	-0.0505208	0.959707	0.991995	GABPB1	0.00349059	FALSE
ZNF470	2.14503	-0.00576673	0.11419	-0.0505011	0.959723	0.991995	ZNF470	0.00349059	FALSE
MZT2B	11.1814	0.00595791	0.115821	0.0514408	0.958974	0.991995	MZT2B	0.00349059	FALSE
ERAL1	2.80029	0.00549956	0.108426	0.0507219	0.959547	0.991995	ERAL1	0.00349059	FALSE
FZD6	3.06417	0.00530182	0.102934	0.0515072	0.958921	0.991995	FZD6	0.00349059	FALSE
NRBP1	8.80564	-0.00380617	0.0752544	-0.0505775	0.959662	0.991995	NRBP1	0.00349059	FALSE
SMARCD1	4.4068	0.00414577	0.0814602	0.0508931	0.959411	0.991995	SMARCD1	0.00349059	FALSE
CARF	9.9889	0.00392481	0.0767166	0.0511598	0.959198	0.991995	CARF	0.00349059	FALSE
PMS2	5.56417	-0.00412268	0.0806096	-0.0511438	0.959211	0.991995	PMS2	0.00349059	FALSE
LINC00920	1.59381	-0.00692627	0.137813	-0.0502585	0.959916	0.992029	LINC00920	0.00347577	FALSE
ZFP2	1.64019	-0.00682526	0.135694	-0.0502991	0.959884	0.992029	ZFP2	0.00347577	FALSE
MARK4	15.1468	-0.00387349	0.077711	-0.0498448	0.960246	0.992286	MARK4	0.00336297	FALSE
RSPRY1	10.0397	0.00365563	0.0740975	0.0493355	0.960652	0.992322	RSPRY1	0.00334745	FALSE
CLUH	3.47031	-0.00555285	0.112639	-0.0492979	0.960682	0.992322	CLUH	0.00334745	FALSE
ZBTB47	1.56034	-0.00702961	0.141745	-0.0495935	0.960446	0.992322	ZBTB47	0.00334745	FALSE
PKIG	5.37098	-0.005425	0.109869	-0.0493772	0.960619	0.992322	PKIG	0.00334745	FALSE
NKIRAS1	3.74961	-0.00490692	0.0991321	-0.0494988	0.960522	0.992322	NKIRAS1	0.00334745	FALSE
BTBD6	3.27816	-0.00458756	0.0964145	-0.0475816	0.96205	0.992427	BTBD6	0.00330146	FALSE
POU6F2	1.64602	0.00652374	0.137967	0.0472848	0.962286	0.992427	POU6F2	0.00330146	FALSE
TRIM39	2.47499	0.00528532	0.109012	0.0484838	0.961331	0.992427	TRIM39	0.00330146	FALSE
WBP4	7.38299	0.00482604	0.100595	0.047975	0.961736	0.992427	WBP4	0.00330146	FALSE
NONO	9.56596	-0.00390992	0.0821387	-0.0476015	0.962034	0.992427	NONO	0.00330146	FALSE
CNOT4	38.534	-0.00384157	0.0794046	-0.0483797	0.961414	0.992427	CNOT4	0.00330146	FALSE
AP2B1	29.811	-0.00368793	0.0774098	-0.0476416	0.962002	0.992427	AP2B1	0.00330146	FALSE
JUND	7.79222	0.00533571	0.111558	0.0478292	0.961852	0.992427	JUND	0.00330146	FALSE
CHUK	6.44672	-0.00384008	0.0792768	-0.0484389	0.961366	0.992427	CHUK	0.00330146	FALSE
RAD50	10.5988	0.00476953	0.0987788	0.0482849	0.961489	0.992427	RAD50	0.00330146	FALSE
DLG5	5.77005	0.00518824	0.109791	0.0472555	0.96231	0.992427	DLG5	0.00330146	FALSE
PLIN2	7.63608	-0.00577336	0.119234	-0.0484204	0.961381	0.992427	PLIN2	0.00330146	FALSE
KHDRBS1	24.9837	-0.0036916	0.0780953	-0.0472704	0.962298	0.992427	KHDRBS1	0.00330146	FALSE
ALPK2	4.11896	-0.00602244	0.124829	-0.0482456	0.961521	0.992427	ALPK2	0.00330146	FALSE
CHST3	1.64926	-0.00648974	0.136558	-0.0475237	0.962096	0.992427	CHST3	0.00330146	FALSE
LGALS9	2.456	-0.00531524	0.110024	-0.0483097	0.961469	0.992427	LGALS9	0.00330146	FALSE
GPS2	4.22882	-0.00495159	0.101293	-0.0488837	0.961012	0.992427	GPS2	0.00330146	FALSE
TXNRD1	16.3829	-0.00522414	0.108528	-0.0481363	0.961608	0.992427	TXNRD1	0.00330146	FALSE
RRAGB	7.12085	-0.00362088	0.0760914	-0.0475859	0.962046	0.992427	RRAGB	0.00330146	FALSE
PPP1R3E	5.00878	0.00385633	0.0818032	0.0471416	0.9624	0.992438	PPP1R3E	0.00329674	FALSE
SLAIN1	6.57974	0.00412104	0.0917493	0.0449163	0.964174	0.992527	SLAIN1	0.00325752	FALSE
TIMM44	5.21385	-0.00383439	0.0838653	-0.0457207	0.963533	0.992527	TIMM44	0.00325752	FALSE
SLC37A3	8.72249	0.00371961	0.082203	0.045249	0.963909	0.992527	SLC37A3	0.00325752	FALSE
TM6SF1	3.09032	-0.00534284	0.116038	-0.0460437	0.963275	0.992527	TM6SF1	0.00325752	FALSE
EEF2	14.7505	0.00513428	0.110213	0.0465852	0.962844	0.992527	EEF2	0.00325752	FALSE
IRF5	1.83573	-0.00562071	0.125004	-0.0449642	0.964136	0.992527	IRF5	0.00325752	FALSE
DUSP2	11.3876	0.00733545	0.162393	0.0451711	0.963971	0.992527	DUSP2	0.00325752	FALSE
RCN3	2.10628	-0.00621088	0.1362	-0.045601	0.963628	0.992527	RCN3	0.00325752	FALSE
TOP1MT	2.12127	-0.00515883	0.113364	-0.0455068	0.963703	0.992527	TOP1MT	0.00325752	FALSE
SCUBE3	2.29164	-0.00589399	0.12606	-0.0467553	0.962708	0.992527	SCUBE3	0.00325752	FALSE
CCDC81	1.52508	0.00667342	0.144291	0.0462497	0.963111	0.992527	CCDC81	0.00325752	FALSE
MSMO1	3.51197	0.00425753	0.0933174	0.0456241	0.96361	0.992527	MSMO1	0.00325752	FALSE
ACAT2	3.54478	0.00410685	0.091358	0.0449533	0.964145	0.992527	ACAT2	0.00325752	FALSE
B3GALNT2	6.08426	0.00442937	0.0950749	0.0465882	0.962841	0.992527	B3GALNT2	0.00325752	FALSE
LINC00663	1.59216	0.00629432	0.137556	0.0457584	0.963503	0.992527	LINC00663	0.00325752	FALSE
PPM1B	29.6465	0.00396181	0.0872688	0.0453978	0.96379	0.992527	PPM1B	0.00325752	FALSE
RBPMS2	3.49587	-0.0054572	0.119571	-0.0456399	0.963597	0.992527	RBPMS2	0.00325752	FALSE
PEPD	5.82303	0.00410927	0.0886499	0.0463539	0.963028	0.992527	PEPD	0.00325752	FALSE
TDRP	1.68767	0.00687879	0.15262	0.0450714	0.96405	0.992527	TDRP	0.00325752	FALSE
DUSP19	1.55461	0.00631093	0.138446	0.0455842	0.963642	0.992527	DUSP19	0.00325752	FALSE
MYCT1	2.12482	0.00743266	0.164944	0.0450617	0.964058	0.992527	MYCT1	0.00325752	FALSE
PCGF6	5.45347	-0.00412829	0.0925387	-0.0446115	0.964417	0.992695	PCGF6	0.00318426	FALSE
TPO	2.30061	0.00623259	0.146768	0.0424655	0.966128	0.992761	TPO	0.00315517	FALSE
ANO2	5.04821	0.00573906	0.133278	0.0430607	0.965653	0.992761	ANO2	0.00315517	FALSE
TNFRSF10D	3.33426	0.00446989	0.105609	0.0423248	0.96624	0.992761	TNFRSF10D	0.00315517	FALSE
FAM200A	3.96383	-0.0039754	0.0916133	-0.0433933	0.965388	0.992761	FAM200A	0.00315517	FALSE
LTBP1	20.8869	0.00770947	0.17863	0.0431589	0.965575	0.992761	LTBP1	0.00315517	FALSE
MYBPC3	51.3551	-0.00685581	0.161079	-0.0425618	0.966051	0.992761	MYBPC3	0.00315517	FALSE
KIFAP3	20.7135	-0.00448901	0.105828	-0.042418	0.966165	0.992761	KIFAP3	0.00315517	FALSE
COL4A1	7.69906	-0.00588491	0.136768	-0.0430283	0.965679	0.992761	COL4A1	0.00315517	FALSE
ZNF852	2.86165	0.00440974	0.0993134	0.0444023	0.964584	0.992761	ZNF852	0.00315517	FALSE
FLAD1	4.65388	-0.00363836	0.0831869	-0.0437371	0.965114	0.992761	FLAD1	0.00315517	FALSE
NFATC2	57.5006	0.00397564	0.0909596	0.0437078	0.965137	0.992761	NFATC2	0.00315517	FALSE
CAPS	2.73495	0.00461397	0.105646	0.043674	0.965164	0.992761	CAPS	0.00315517	FALSE
PLXNA1	1.84822	-0.00534771	0.124522	-0.042946	0.965745	0.992761	PLXNA1	0.00315517	FALSE
KCNH7	1.91422	0.00632002	0.146387	0.0431733	0.965563	0.992761	KCNH7	0.00315517	FALSE
PFKFB2	3.17393	0.0052186	0.123333	0.0423131	0.966249	0.992761	PFKFB2	0.00315517	FALSE
SHF	1.72056	-0.00574268	0.134038	-0.0428437	0.965826	0.992761	SHF	0.00315517	FALSE
TOMM34	2.75398	0.00450341	0.101942	0.0441763	0.964764	0.992761	TOMM34	0.00315517	FALSE
WDR46	3.8138	-0.00402295	0.0911475	-0.0441367	0.964795	0.992761	WDR46	0.00315517	FALSE
KATNB1	2.23182	0.00490715	0.113049	0.0434072	0.965377	0.992761	KATNB1	0.00315517	FALSE
TCTN2	2.03674	-0.00521933	0.122152	-0.042728	0.965918	0.992761	TCTN2	0.00315517	FALSE
MORF4L2-AS1	1.6253	-0.00605375	0.141436	-0.042802	0.965859	0.992761	MORF4L2-AS1	0.00315517	FALSE
LANCL1	10.5317	-0.00356595	0.0816805	-0.0436573	0.965178	0.992761	LANCL1	0.00315517	FALSE
APOLD1	16.6317	-0.00450028	0.10735	-0.0419217	0.966561	0.992999	APOLD1	0.00305104	FALSE
CAMTA1	22.5195	-0.00315879	0.0758024	-0.0416714	0.966761	0.993039	CAMTA1	0.00303361	FALSE
SCAMP3	7.15125	-0.00332165	0.0796609	-0.0416974	0.96674	0.993039	SCAMP3	0.00303361	FALSE
RASGRF2	23.9286	-0.00433149	0.104784	-0.0413372	0.967027	0.99315	RASGRF2	0.002985	FALSE
CSNK1G1	13.9181	0.00370891	0.0897301	0.041334	0.96703	0.99315	CSNK1G1	0.002985	FALSE
TPX2	2.53745	0.00584719	0.143063	0.0408716	0.967398	0.993165	TPX2	0.00297859	FALSE
SLC35B1	3.67095	0.00381983	0.0927711	0.0411748	0.967157	0.993165	SLC35B1	0.00297859	FALSE
ALG8	6.76438	0.00340385	0.0830841	0.0409687	0.967321	0.993165	ALG8	0.00297859	FALSE
LINC00519	1.77952	0.00574713	0.14082	0.040812	0.967446	0.993165	LINC00519	0.00297859	FALSE
FSTL4	1.67928	0.00608098	0.147932	0.0411065	0.967211	0.993165	FSTL4	0.00297859	FALSE
SNX33	1.57423	-0.00561687	0.139249	-0.0403369	0.967825	0.993235	SNX33	0.00294785	FALSE
TMEM170B	2.2457	0.00456415	0.112687	0.0405028	0.967692	0.993235	TMEM170B	0.00294785	FALSE
IL2RA	6.44417	-0.00522366	0.129258	-0.0404127	0.967764	0.993235	IL2RA	0.00294785	FALSE
LAMC3	1.54512	0.00575318	0.143031	0.0402232	0.967915	0.993235	LAMC3	0.00294785	FALSE
RTN1	3.11234	0.00575073	0.142975	0.040222	0.967916	0.993235	RTN1	0.00294785	FALSE
DCP1B	9.11361	-0.00460201	0.114793	-0.0400895	0.968022	0.993261	DCP1B	0.00293653	FALSE
MYL6	18.4777	0.00456796	0.11481	0.039787	0.968263	0.993262	MYL6	0.00293621	FALSE
ZNF821	7.58838	0.00358079	0.0897233	0.0399093	0.968165	0.993262	ZNF821	0.00293621	FALSE
NFE2L3	6.67437	0.00378437	0.0951177	0.0397862	0.968264	0.993262	NFE2L3	0.00293621	FALSE
FUCA2	3.4522	-0.00378741	0.0957606	-0.0395508	0.968451	0.99327	FUCA2	0.0029327	FALSE
UBASH3A	13.3976	0.00418374	0.105987	0.0394739	0.968513	0.99327	UBASH3A	0.0029327	FALSE
SCNM1	4.77949	-0.00353246	0.0894186	-0.0395048	0.968488	0.99327	SCNM1	0.0029327	FALSE
PLEKHF1	4.50017	0.0044001	0.11199	0.0392902	0.968659	0.993293	PLEKHF1	0.00292262	FALSE
CD40	2.16201	0.00459552	0.117101	0.0392441	0.968696	0.993293	CD40	0.00292262	FALSE
LINC00847	2.49098	0.00406294	0.108112	0.0375807	0.970022	0.993356	LINC00847	0.00289528	FALSE
ZNF668	2.31925	-0.00430639	0.117095	-0.036777	0.970663	0.993356	ZNF668	0.00289528	FALSE
FBN2	4.11306	-0.00556321	0.143858	-0.0386715	0.969152	0.993356	FBN2	0.00289528	FALSE
CCR9	1.58728	-0.00546179	0.148835	-0.0366969	0.970727	0.993356	CCR9	0.00289528	FALSE
KCNK12	1.94175	0.00468886	0.12562	0.0373257	0.970225	0.993356	KCNK12	0.00289528	FALSE
GATA6	4.46063	-0.00460859	0.120398	-0.0382778	0.969466	0.993356	GATA6	0.00289528	FALSE
