## Supplemental Table S1-41 for "Integrated single-cell and spatial multiomic analysis reveals widespread reactivation of developmental programs in diseased human hearts": Table_S12_Lymphoid_DEG_DESeq2_results.xlsx (part 2 of 3)

### Sheet: sex (continued)
	baseMean	log2FoldChange	lfcSE	stat	pvalue	padj	gene_id	neg_log10_p	significant
MEST	1.56336	0.00561839	0.147991	0.0379643	0.969716	0.993356	MEST	0.00289528	FALSE
SLC45A4	6.91093	0.0033659	0.0895341	0.0375935	0.970012	0.993356	SLC45A4	0.00289528	FALSE
ZP3	2.22716	0.00420252	0.114757	0.036621	0.970787	0.993356	ZP3	0.00289528	FALSE
PSTK	3.09959	0.0036409	0.099496	0.0365935	0.970809	0.993356	PSTK	0.00289528	FALSE
CPAMD8	2.34665	0.00509489	0.134057	0.0380055	0.969683	0.993356	CPAMD8	0.00289528	FALSE
DHRS1	4.20747	0.00346998	0.0928264	0.0373814	0.970181	0.993356	DHRS1	0.00289528	FALSE
MINPP1	3.08181	0.00396267	0.108429	0.0365461	0.970847	0.993356	MINPP1	0.00289528	FALSE
PLEKHG5	1.96481	-0.0045731	0.123241	-0.037107	0.9704	0.993356	PLEKHG5	0.00289528	FALSE
CAMKK1	3.04424	0.00380076	0.101194	0.0375592	0.970039	0.993356	CAMKK1	0.00289528	FALSE
TBC1D20	8.19344	-0.0029111	0.0756625	-0.0384748	0.969309	0.993356	TBC1D20	0.00289528	FALSE
FANCG	1.76416	0.00483263	0.131926	0.0366314	0.970779	0.993356	FANCG	0.00289528	FALSE
MEMO1	4.82579	0.00373845	0.0962189	0.0388536	0.969007	0.993356	MEMO1	0.00289528	FALSE
CIR1	15.0447	-0.00308923	0.083203	-0.0371288	0.970382	0.993356	CIR1	0.00289528	FALSE
ANGPT2	11.9175	-0.00382758	0.100742	-0.0379938	0.969693	0.993356	ANGPT2	0.00289528	FALSE
GAS8	2.05784	-0.00457053	0.123651	-0.036963	0.970514	0.993356	GAS8	0.00289528	FALSE
SURF4	9.07835	-0.00318573	0.083746	-0.0380404	0.969655	0.993356	SURF4	0.00289528	FALSE
PAK2	33.8988	0.00301151	0.078333	0.038445	0.969333	0.993356	PAK2	0.00289528	FALSE
STIM2	46.9781	0.0034552	0.0901003	0.0383483	0.96941	0.993356	STIM2	0.00289528	FALSE
RPS7	15.9835	0.00425583	0.115969	0.0366982	0.970726	0.993356	RPS7	0.00289528	FALSE
NPIPA1	3.05392	0.00387476	0.0997539	0.0388432	0.969015	0.993356	NPIPA1	0.00289528	FALSE
TGFB1I1	1.70472	-0.00514043	0.146554	-0.0350754	0.97202	0.993466	TGFB1I1	0.00284691	FALSE
RPS3	23.2482	0.00421367	0.120286	0.0350304	0.972056	0.993466	RPS3	0.00284691	FALSE
LRRN2	1.62046	-0.00476442	0.141303	-0.0337177	0.973102	0.993466	LRRN2	0.00284691	FALSE
MED10	8.12233	-0.00253045	0.0723141	-0.0349925	0.972086	0.993466	MED10	0.00284691	FALSE
HPS4	6.41544	0.00283234	0.0817497	0.0346465	0.972362	0.993466	HPS4	0.00284691	FALSE
IGIP	2.46969	0.00387332	0.107727	0.0359549	0.971318	0.993466	IGIP	0.00284691	FALSE
IPPK	5.32158	-0.00273168	0.0808945	-0.0337684	0.973062	0.993466	IPPK	0.00284691	FALSE
JAM2	2.5753	0.00398863	0.114472	0.0348437	0.972204	0.993466	JAM2	0.00284691	FALSE
STMN1	3.68445	0.00418501	0.123445	0.0339018	0.972955	0.993466	STMN1	0.00284691	FALSE
YEATS4	3.77744	0.00314558	0.0922857	0.0340852	0.972809	0.993466	YEATS4	0.00284691	FALSE
GNA11	2.4548	-0.00436533	0.12291	-0.0355165	0.971668	0.993466	GNA11	0.00284691	FALSE
GALNT13	1.54231	0.00492625	0.145737	0.0338024	0.973035	0.993466	GALNT13	0.00284691	FALSE
L3MBTL1	4.23472	0.00329918	0.0943161	0.03498	0.972096	0.993466	L3MBTL1	0.00284691	FALSE
F11R	2.68219	0.00376838	0.108615	0.034695	0.972323	0.993466	F11R	0.00284691	FALSE
DUS4L	2.44186	0.00350637	0.103574	0.0338537	0.972994	0.993466	DUS4L	0.00284691	FALSE
PAWR	4.31954	0.00352371	0.104212	0.0338131	0.973026	0.993466	PAWR	0.00284691	FALSE
HRH2	3.73802	0.00413358	0.117883	0.0350651	0.972028	0.993466	HRH2	0.00284691	FALSE
MCF2L	4.43085	-0.00383603	0.106867	-0.0358952	0.971366	0.993466	MCF2L	0.00284691	FALSE
OAT	3.11697	-0.00357748	0.101852	-0.0351244	0.971981	0.993466	OAT	0.00284691	FALSE
FUNDC1	2.20115	0.00424408	0.121533	0.0349213	0.972142	0.993466	FUNDC1	0.00284691	FALSE
NOMO2	3.77135	-0.0031914	0.0925777	-0.0344727	0.9725	0.993466	NOMO2	0.00284691	FALSE
DIAPH2-AS1	7.86174	-0.0035048	0.104348	-0.0335874	0.973206	0.993466	DIAPH2-AS1	0.00284691	FALSE
FNTA	10.602	0.0026355	0.0781559	0.033721	0.9731	0.993466	FNTA	0.00284691	FALSE
ISM1	2.09253	-0.00457234	0.128818	-0.0354945	0.971685	0.993466	ISM1	0.00284691	FALSE
COQ3	2.98131	-0.00440373	0.122809	-0.0358584	0.971395	0.993466	COQ3	0.00284691	FALSE
ATP6V0D1	6.62776	0.00286319	0.0812073	0.0352578	0.971874	0.993466	ATP6V0D1	0.00284691	FALSE
SUPT3H	42.8925	-0.00339139	0.0945478	-0.0358696	0.971386	0.993466	SUPT3H	0.00284691	FALSE
CENPB	2.16987	-0.00379809	0.113	-0.0336114	0.973187	0.993466	CENPB	0.00284691	FALSE
ARPC4	4.2078	-0.00351684	0.106133	-0.033136	0.973566	0.99355	ARPC4	0.00281006	FALSE
SLCO2A1	2.00602	-0.00441969	0.132948	-0.0332438	0.97348	0.99355	SLCO2A1	0.00281006	FALSE
RUNX1T1	5.47651	0.00416101	0.125784	0.0330806	0.97361	0.99355	RUNX1T1	0.00281006	FALSE
TXNL1	10.7423	0.00336505	0.100975	0.0333255	0.973415	0.99355	TXNL1	0.00281006	FALSE
IL12RB2	23.658	0.00418038	0.129204	0.0323549	0.974189	0.993977	IL12RB2	0.00262374	FALSE
RBM44	2.03211	-0.00394473	0.121876	-0.0323668	0.97418	0.993977	RBM44	0.00262374	FALSE
OSGEPL1-AS1	1.53414	-0.00475018	0.14746	-0.0322134	0.974302	0.99401	OSGEPL1-AS1	0.00260926	FALSE
XYLT2	4.17673	0.00290179	0.0903917	0.0321024	0.97439	0.994018	XYLT2	0.00260568	FALSE
LRRC43	1.68715	-0.00446011	0.13944	-0.0319858	0.974483	0.994031	LRRC43	0.00260008	FALSE
CHRM5	3.76187	0.0034296	0.107645	0.0318603	0.974583	0.994051	CHRM5	0.00259133	FALSE
SHC2	1.60378	-0.00446604	0.141854	-0.0314832	0.974884	0.994276	SHC2	0.00249321	FALSE
SPRTN	4.68571	0.00257406	0.0821238	0.0313436	0.974995	0.994307	SPRTN	0.00247945	FALSE
TP53RK	2.26295	0.00361782	0.116085	0.0311651	0.975138	0.99437	TP53RK	0.00245189	FALSE
NEK10	6.02384	0.00428475	0.138906	0.0308464	0.975392	0.994465	NEK10	0.00241038	FALSE
VPS36	15.8549	0.00239552	0.0774206	0.0309417	0.975316	0.994465	VPS36	0.00241038	FALSE
SUGT1	9.28863	0.00271853	0.0887184	0.0306423	0.975555	0.994467	SUGT1	0.00240947	FALSE
ZNF425	2.68476	-0.00324376	0.106209	-0.0305411	0.975635	0.994467	ZNF425	0.00240947	FALSE
SERTAD1	1.8052	-0.00398716	0.130197	-0.0306241	0.975569	0.994467	SERTAD1	0.00240947	FALSE
LMNB2	2.58115	-0.00319711	0.105394	-0.0303347	0.9758	0.994536	LMNB2	0.00237946	FALSE
USP3-AS1	16.2421	0.00305508	0.101316	0.0301538	0.975944	0.994536	USP3-AS1	0.00237946	FALSE
ZNF230	2.32252	0.00337505	0.111618	0.0302374	0.975878	0.994536	ZNF230	0.00237946	FALSE
CACNA2D3	3.63285	-0.00381057	0.127014	-0.0300013	0.976066	0.994578	CACNA2D3	0.00236113	FALSE
CYP7B1	2.44557	0.0037477	0.126965	0.0295176	0.976452	0.994643	CYP7B1	0.00233274	FALSE
MFSD5	1.63404	-0.00403636	0.135955	-0.0296889	0.976315	0.994643	MFSD5	0.00233274	FALSE
GDPD1	4.55112	-0.00270412	0.0913909	-0.0295885	0.976395	0.994643	GDPD1	0.00233274	FALSE
VPS33A	4.98085	0.00278769	0.0944111	0.0295272	0.976444	0.994643	VPS33A	0.00233274	FALSE
COMMD7	5.8569	0.00244268	0.0834079	0.029286	0.976637	0.994667	COMMD7	0.00232219	FALSE
RPS29	17.8418	-0.00332449	0.113229	-0.0293608	0.976577	0.994667	RPS29	0.00232219	FALSE
SMG5	8.75287	-0.00215796	0.0739971	-0.0291627	0.976735	0.994685	SMG5	0.00231428	FALSE
PRTG	1.79334	0.00395322	0.136695	0.02892	0.976928	0.994801	PRTG	0.002264	FALSE
MOB3B	4.6369	-0.00294008	0.103188	-0.0284925	0.977269	0.994844	MOB3B	0.00224484	FALSE
CISH	4.44584	-0.00357716	0.125681	-0.0284622	0.977294	0.994844	CISH	0.00224484	FALSE
RGS2	2.45994	-0.0042336	0.14719	-0.0287628	0.977054	0.994844	RGS2	0.00224484	FALSE
SKP1	21.2352	0.00320229	0.112457	0.0284756	0.977283	0.994844	SKP1	0.00224484	FALSE
PODN	1.89859	0.00367598	0.129736	0.0283342	0.977396	0.994866	PODN	0.00223526	FALSE
PDLIM5	72.6705	-0.00411397	0.14653	-0.0280759	0.977602	0.994994	PDLIM5	0.00217949	FALSE
CD109	3.33391	0.0033783	0.12247	0.0275847	0.977993	0.995045	CD109	0.00215742	FALSE
TMEM101	2.12404	0.00315839	0.116754	0.0270516	0.978419	0.995045	TMEM101	0.00215742	FALSE
RPS14	28.0573	0.00329398	0.119836	0.0274875	0.978071	0.995045	RPS14	0.00215742	FALSE
WDR41	8.41097	0.00202236	0.0730801	0.0276732	0.977923	0.995045	WDR41	0.00215742	FALSE
TNFSF11	1.51354	-0.00406249	0.152147	-0.0267011	0.978698	0.995045	TNFSF11	0.00215742	FALSE
LMOD1	1.98871	0.00332503	0.123434	0.0269376	0.97851	0.995045	LMOD1	0.00215742	FALSE
AP5B1	1.96152	0.00336235	0.12503	0.0268922	0.978546	0.995045	AP5B1	0.00215742	FALSE
WDR76	4.61863	-0.00250872	0.0937378	-0.0267631	0.978649	0.995045	WDR76	0.00215742	FALSE
ASB18	2.07425	-0.00384036	0.141746	-0.0270932	0.978385	0.995045	ASB18	0.00215742	FALSE
MTIF3	14.3516	0.00241764	0.0879826	0.0274786	0.978078	0.995045	MTIF3	0.00215742	FALSE
RENBP	2.22164	-0.00322535	0.117664	-0.0274115	0.978132	0.995045	RENBP	0.00215742	FALSE
SAE1	11.1708	-0.0021118	0.0789542	-0.0267471	0.978661	0.995045	SAE1	0.00215742	FALSE
CPSF1	4.07129	0.00246809	0.0901801	0.0273684	0.978166	0.995045	CPSF1	0.00215742	FALSE
VPS16	4.13553	-0.00237219	0.0892979	-0.0265649	0.978807	0.995073	VPS16	0.00214495	FALSE
NECAP2	7.11835	-0.00196272	0.0744803	-0.0263522	0.978976	0.995164	NECAP2	0.00210541	FALSE
SLC2A3	25.9127	-0.00334294	0.127515	-0.026216	0.979085	0.995192	SLC2A3	0.00209296	FALSE
MIR181A2HG	6.96113	-0.00398821	0.155553	-0.0256389	0.979545	0.995497	MIR181A2HG	0.00196024	FALSE
RHEBL1	1.61454	0.00356622	0.139031	0.0256505	0.979536	0.995497	RHEBL1	0.00196024	FALSE
TG	17.5919	0.00274788	0.108719	0.0252751	0.979836	0.995628	TG	0.00190305	FALSE
AAGAB	12.0474	-0.00194553	0.0769075	-0.025297	0.979818	0.995628	AAGAB	0.00190305	FALSE
NECAB1	1.61877	-0.00347084	0.13885	-0.024997	0.980057	0.995689	NECAB1	0.00187616	FALSE
TMEM25	1.7439	0.00331946	0.132684	0.0250178	0.980041	0.995689	TMEM25	0.00187616	FALSE
WDR91	3.35729	0.00228196	0.0937745	0.0243345	0.980586	0.995735	WDR91	0.00185626	FALSE
LAMP2	7.34264	-0.0023565	0.096088	-0.0245244	0.980434	0.995735	LAMP2	0.00185626	FALSE
PWP1	7.08764	-0.00182297	0.07441	-0.024499	0.980455	0.995735	PWP1	0.00185626	FALSE
C3orf62	3.1339	-0.00245783	0.100366	-0.0244887	0.980463	0.995735	C3orf62	0.00185626	FALSE
PLA2G12A	5.16842	0.00252255	0.103557	0.0243591	0.980566	0.995735	PLA2G12A	0.00185626	FALSE
C2orf69	4.14095	-0.00214922	0.0873887	-0.0245938	0.980379	0.995735	C2orf69	0.00185626	FALSE
SLC26A8	1.56596	0.00341252	0.141722	0.024079	0.98079	0.995778	SLC26A8	0.00183737	FALSE
EFNA1	1.5939	-0.00347643	0.143908	-0.0241573	0.980727	0.995778	EFNA1	0.00183737	FALSE
CPVL	5.43862	0.00286207	0.119567	0.0239369	0.980903	0.995812	CPVL	0.00182285	FALSE
SAR1A	11.7036	-0.00184396	0.0780325	-0.0236307	0.981147	0.995978	SAR1A	0.0017504	FALSE
NLRP6	1.95377	0.00336191	0.143301	0.0234605	0.981283	0.996034	NLRP6	0.00172601	FALSE
C19orf44	1.69807	0.00302544	0.131324	0.023038	0.98162	0.996048	C19orf44	0.00171953	FALSE
HPGD	6.09322	-0.00308833	0.132341	-0.0233362	0.981382	0.996048	HPGD	0.00171953	FALSE
CDIPT	4.03125	0.00218267	0.0945544	0.0230837	0.981584	0.996048	CDIPT	0.00171953	FALSE
IL5RA	1.91744	-0.00317636	0.137821	-0.0230469	0.981613	0.996048	IL5RA	0.00171953	FALSE
XYLB	2.60157	0.00237547	0.105737	0.0224659	0.982076	0.99643	XYLB	0.00155336	FALSE
KLKB1	2.11259	0.0028227	0.127834	0.022081	0.982383	0.996603	KLKB1	0.00147778	FALSE
PLCXD2	8.40593	-0.00194968	0.0884231	-0.0220495	0.982409	0.996603	PLCXD2	0.00147778	FALSE
KCNH3	1.57171	-0.0030847	0.141504	-0.0217994	0.982608	0.996724	KCNH3	0.00142527	FALSE
HEY1	1.65189	0.00307331	0.143074	0.0214806	0.982862	0.9969	HEY1	0.00134852	FALSE
EYS	6.4938	-0.00230385	0.10803	-0.0213261	0.982986	0.996943	EYS	0.00132971	FALSE
SLC4A8	8.09257	0.00181529	0.0888428	0.0204326	0.983698	0.996986	SLC4A8	0.00131114	FALSE
ATP2A1	1.69091	-0.00292125	0.138611	-0.0210752	0.983186	0.996986	ATP2A1	0.00131114	FALSE
LINC00607	1.58531	0.00289202	0.140426	0.0205947	0.983569	0.996986	LINC00607	0.00131114	FALSE
RACGAP1	2.77909	0.00228488	0.112654	0.0202822	0.983818	0.996986	RACGAP1	0.00131114	FALSE
KCNH8	2.44356	-0.00298601	0.143772	-0.0207691	0.98343	0.996986	KCNH8	0.00131114	FALSE
CALN1	2.84162	0.00238824	0.118362	0.0201774	0.983902	0.996986	CALN1	0.00131114	FALSE
PCLO	2.06885	-0.00256212	0.12485	-0.0205216	0.983627	0.996986	PCLO	0.00131114	FALSE
RPL32	19.7535	0.00238157	0.113961	0.0208981	0.983327	0.996986	RPL32	0.00131114	FALSE
GPR180	5.1404	0.0018744	0.0923059	0.0203064	0.983799	0.996986	GPR180	0.00131114	FALSE
MYO5C	2.26568	-0.00234971	0.116548	-0.0201608	0.983915	0.996986	MYO5C	0.00131114	FALSE
PSMC1	8.9056	-0.00208761	0.101655	-0.0205364	0.983616	0.996986	PSMC1	0.00131114	FALSE
MARCKS	5.1591	0.0026403	0.131783	0.0200352	0.984015	0.997005	MARCKS	0.00130253	FALSE
SNX5	8.69475	-0.00148046	0.0744232	-0.0198925	0.984129	0.997039	SNX5	0.00128788	FALSE
NIPA2	8.33561	-0.00145744	0.0746436	-0.0195253	0.984422	0.997086	NIPA2	0.00126741	FALSE
PCDH1	1.70682	0.00266153	0.139737	0.0190467	0.984804	0.997086	PCDH1	0.00126741	FALSE
CNTROB	3.06966	0.00190319	0.100602	0.0189181	0.984906	0.997086	CNTROB	0.00126741	FALSE
USP37	14.7445	0.00160165	0.0831544	0.0192611	0.984633	0.997086	USP37	0.00126741	FALSE
INSIG1	4.45244	0.00206539	0.109057	0.0189387	0.98489	0.997086	INSIG1	0.00126741	FALSE
PER2	4.15781	-0.00199507	0.102779	-0.0194113	0.984513	0.997086	PER2	0.00126741	FALSE
WIZ	2.87537	0.00182295	0.0978724	0.0186258	0.98514	0.997086	WIZ	0.00126741	FALSE
DNAJC18	3.09457	-0.00187099	0.0957154	-0.0195474	0.984404	0.997086	DNAJC18	0.00126741	FALSE
SEMA4C	2.60739	-0.00204026	0.10957	-0.0186205	0.985144	0.997086	SEMA4C	0.00126741	FALSE
UBA6	19.9513	0.00151055	0.0806662	0.018726	0.98506	0.997086	UBA6	0.00126741	FALSE
SORCS1	2.99897	-0.00247429	0.130646	-0.018939	0.98489	0.997086	SORCS1	0.00126741	FALSE
SCAMP1	11.4208	-0.00145878	0.075321	-0.0193675	0.984548	0.997086	SCAMP1	0.00126741	FALSE
POMT1	4.78993	0.00158188	0.0854413	0.0185143	0.985229	0.99709	POMT1	0.00126561	FALSE
GMPPB	2.45063	0.00204891	0.112758	0.0181708	0.985503	0.997136	GMPPB	0.00124571	FALSE
GPS1	3.01181	-0.00193637	0.106662	-0.0181542	0.985516	0.997136	GPS1	0.00124571	FALSE
EDC3	6.47358	-0.00133532	0.0733718	-0.0181993	0.98548	0.997136	EDC3	0.00124571	FALSE
SIGMAR1	1.893	0.00226997	0.126091	0.0180026	0.985637	0.997154	SIGMAR1	0.00123768	FALSE
ACTB	40.2237	0.00253952	0.141643	0.0179291	0.985695	0.997154	ACTB	0.00123768	FALSE
HIF3A	4.62225	-0.00225712	0.12733	-0.0177266	0.985857	0.997154	HIF3A	0.00123762	FALSE
SIGIRR	13.1111	-0.00154536	0.0866899	-0.0178263	0.985777	0.997154	SIGIRR	0.00123762	FALSE
DISP1	5.61071	0.00176808	0.101085	0.017491	0.986045	0.997261	DISP1	0.00119121	FALSE
GRM7	2.03678	0.00227367	0.130729	0.0173922	0.986124	0.997261	GRM7	0.00119121	FALSE
BICD2	6.36396	-0.0012038	0.0726171	-0.0165774	0.986774	0.997347	BICD2	0.00115376	FALSE
DEDD2	3.1983	0.00161729	0.0964763	0.0167636	0.986625	0.997347	DEDD2	0.00115376	FALSE
MACC1	2.43578	0.0019934	0.120077	0.0166011	0.986755	0.997347	MACC1	0.00115376	FALSE
WDR4	4.68848	-0.0013566	0.0815043	-0.0166445	0.98672	0.997347	WDR4	0.00115376	FALSE
CDC26	3.36597	-0.00167045	0.0986082	-0.0169402	0.986484	0.997347	CDC26	0.00115376	FALSE
PPFIBP1	11.4792	-0.00226694	0.134695	-0.0168302	0.986572	0.997347	PPFIBP1	0.00115376	FALSE
AARS2	3.15321	0.00159994	0.0940439	0.0170127	0.986427	0.997347	AARS2	0.00115376	FALSE
WDR47	4.96877	0.00138652	0.0883693	0.0156901	0.987482	0.997537	WDR47	0.00107082	FALSE
CMTR2	5.08034	-0.00130785	0.086293	-0.015156	0.987908	0.997537	CMTR2	0.00107082	FALSE
CTNS	3.07799	0.00178701	0.113403	0.0157581	0.987427	0.997537	CTNS	0.00107082	FALSE
RNF144B	4.94203	0.00181676	0.119486	0.0152048	0.987869	0.997537	RNF144B	0.00107082	FALSE
TBC1D9	6.34635	-0.0021596	0.137354	-0.0157229	0.987455	0.997537	TBC1D9	0.00107082	FALSE
CAT	7.50715	0.00159161	0.105037	0.0151527	0.98791	0.997537	CAT	0.00107082	FALSE
ZNF23	1.80145	0.00206454	0.13553	0.0152331	0.987846	0.997537	ZNF23	0.00107082	FALSE
BAG5	4.15362	0.00139646	0.088772	0.0157308	0.987449	0.997537	BAG5	0.00107082	FALSE
POLR3GL	4.58111	-0.00179273	0.111116	-0.0161338	0.987128	0.997537	POLR3GL	0.00107082	FALSE
SURF1	4.23473	0.00155056	0.102504	0.0151269	0.987931	0.997537	SURF1	0.00107082	FALSE
RAB4A	7.50362	-0.00126142	0.0814477	-0.0154875	0.987643	0.997537	RAB4A	0.00107082	FALSE
TTLL5	15.6099	-0.00125867	0.0801214	-0.0157095	0.987466	0.997537	TTLL5	0.00107082	FALSE
EIF1AD	2.51684	-0.00159532	0.108298	-0.0147308	0.988247	0.997619	EIF1AD	0.0010354	FALSE
FAM20A	3.17895	0.00176687	0.120013	0.0147223	0.988254	0.997619	FAM20A	0.0010354	FALSE
MSH5	2.87995	0.00176022	0.119362	0.014747	0.988234	0.997619	MSH5	0.0010354	FALSE
DOK3	1.9967	-0.00184514	0.127412	-0.0144817	0.988446	0.997731	DOK3	0.000986538	FALSE
STXBP3	13.6233	0.00107706	0.074928	0.0143746	0.988531	0.997736	STXBP3	0.000984445	FALSE
SMARCAD1	14.85	0.00110136	0.079036	0.0139349	0.988882	0.99782	SMARCAD1	0.000947732	FALSE
ZNF623	5.07732	0.00114411	0.0843656	0.0135613	0.98918	0.99782	ZNF623	0.000947732	FALSE
SHISA4	1.71399	0.00194865	0.141576	0.013764	0.989018	0.99782	SHISA4	0.000947732	FALSE
LGR4	3.68118	0.00161824	0.117627	0.0137574	0.989024	0.99782	LGR4	0.000947732	FALSE
AQP3	2.61342	0.00158431	0.11627	0.0136262	0.989128	0.99782	AQP3	0.000947732	FALSE
ERCC3	9.14726	0.00101524	0.0743751	0.0136503	0.989109	0.99782	ERCC3	0.000947732	FALSE
TNFRSF14	8.32351	-0.0011107	0.0789811	-0.0140629	0.98878	0.99782	TNFRSF14	0.000947732	FALSE
TIGD7	3.51377	0.00124164	0.0933046	0.0133074	0.989383	0.997943	TIGD7	0.000894239	FALSE
VAMP8	3.85747	0.00130319	0.0993145	0.0131219	0.989531	0.997948	VAMP8	0.000891916	FALSE
FCER2	1.64015	-0.00190258	0.145254	-0.0130983	0.989549	0.997948	FCER2	0.000891916	FALSE
IL13RA1	2.72596	0.00145672	0.118007	0.0123443	0.990151	0.998061	IL13RA1	0.00084281	FALSE
CAP2	5.692	-0.00155601	0.129343	-0.0120301	0.990402	0.998061	CAP2	0.00084281	FALSE
LRRC37A2	10.4626	-0.00115901	0.0986967	-0.0117432	0.990631	0.998061	LRRC37A2	0.00084281	FALSE
CD34	2.68049	0.00152167	0.118805	0.0128081	0.989781	0.998061	CD34	0.00084281	FALSE
RABGGTB	5.90556	-0.000945008	0.0802849	-0.0117707	0.990609	0.998061	RABGGTB	0.00084281	FALSE
SMOC2	3.05584	-0.00165274	0.136149	-0.0121392	0.990315	0.998061	SMOC2	0.00084281	FALSE
FRA10AC1	10.6744	0.000933205	0.078005	0.0119634	0.990455	0.998061	FRA10AC1	0.00084281	FALSE
SLC51A	3.33562	-0.00135935	0.110181	-0.0123375	0.990156	0.998061	SLC51A	0.00084281	FALSE
CACNA1B	1.60385	-0.00178782	0.144137	-0.0124036	0.990104	0.998061	CACNA1B	0.00084281	FALSE
PIK3CB	22.987	0.000990601	0.0842896	0.0117523	0.990623	0.998061	PIK3CB	0.00084281	FALSE
SPATA24	1.7637	0.00169462	0.138101	0.0122709	0.99021	0.998061	SPATA24	0.00084281	FALSE
SYCE2	2.50127	0.00143477	0.113	0.0126971	0.989869	0.998061	SYCE2	0.00084281	FALSE
CDNF	1.73753	0.00142259	0.129441	0.0109903	0.991231	0.998131	CDNF	0.000812642	FALSE
SH3GL1	8.80098	-0.000847167	0.080171	-0.010567	0.991569	0.998131	SH3GL1	0.000812642	FALSE
ACAP1	37.6718	0.000938266	0.0869125	0.0107955	0.991387	0.998131	ACAP1	0.000812642	FALSE
ADH1B	3.56827	0.00163277	0.150162	0.0108734	0.991324	0.998131	ADH1B	0.000812642	FALSE
NUDT17	1.7604	0.00147817	0.133405	0.0110803	0.991159	0.998131	NUDT17	0.000812642	FALSE
SLC25A39	3.1396	-0.000997095	0.0945717	-0.0105433	0.991588	0.998131	SLC25A39	0.000812642	FALSE
SNHG18	1.55524	-0.00157161	0.142438	-0.0110337	0.991197	0.998131	SNHG18	0.000812642	FALSE
ACTR1B	6.21057	-0.000760125	0.0704235	-0.0107936	0.991388	0.998131	ACTR1B	0.000812642	FALSE
MTMR10	10.3337	-0.000749774	0.0701495	-0.0106882	0.991472	0.998131	MTMR10	0.000812642	FALSE
EVA1A	1.86651	-0.0015025	0.133691	-0.0112385	0.991033	0.998131	EVA1A	0.000812642	FALSE
UST	25.1871	-0.00113678	0.0985866	-0.0115308	0.9908	0.998131	UST	0.000812642	FALSE
C11orf24	2.2723	0.00117956	0.113211	0.0104191	0.991687	0.998137	C11orf24	0.000809917	FALSE
TSEN54	13.6472	-0.000854854	0.0833426	-0.0102571	0.991816	0.998137	TSEN54	0.000809917	FALSE
TMEM254-AS1	1.87831	0.00130276	0.127325	0.0102318	0.991836	0.998137	TMEM254-AS1	0.000809917	FALSE
UBE2S	2.99979	-0.001138	0.113556	-0.0100215	0.992004	0.998224	UBE2S	0.000771845	FALSE
RAI2	1.66202	0.00138902	0.143639	0.00967023	0.992284	0.998425	RAI2	0.000684523	FALSE
EIF4A2	27.9821	-0.000914094	0.0960984	-0.00951207	0.992411	0.998471	EIF4A2	0.00066466	FALSE
CNEP1R1	3.60834	0.000822822	0.0889843	0.00924682	0.992622	0.998521	CNEP1R1	0.000642774	FALSE
GBP3	8.45374	-0.000772746	0.082783	-0.00933459	0.992552	0.998521	GBP3	0.000642774	FALSE
RUNDC1	3.86702	-0.000589522	0.0848599	-0.00694701	0.994457	0.998557	RUNDC1	0.000627221	FALSE
PRC1	2.27548	0.000845305	0.13253	0.00637822	0.994911	0.998557	PRC1	0.000627221	FALSE
TFDP1	6.40098	0.000614336	0.0856027	0.00717659	0.994274	0.998557	TFDP1	0.000627221	FALSE
GNPNAT1	3.1265	0.000630449	0.0941114	0.00669896	0.994655	0.998557	GNPNAT1	0.000627221	FALSE
EBF4	2.34772	-0.000841072	0.122394	-0.00687186	0.994517	0.998557	EBF4	0.000627221	FALSE
EPSTI1	16.3789	-0.00078703	0.108765	-0.00723607	0.994227	0.998557	EPSTI1	0.000627221	FALSE
AXDND1	1.59886	-0.00106117	0.140045	-0.00757737	0.993954	0.998557	AXDND1	0.000627221	FALSE
KIAA1614	1.58535	0.000961802	0.141894	0.00677831	0.994592	0.998557	KIAA1614	0.000627221	FALSE
FASN	1.94827	-0.00108693	0.122771	-0.00885329	0.992936	0.998557	FASN	0.000627221	FALSE
CAD	3.5741	0.000562754	0.089085	0.00631704	0.99496	0.998557	CAD	0.000627221	FALSE
BCAR1	2.07435	-0.000836683	0.127517	-0.00656135	0.994765	0.998557	BCAR1	0.000627221	FALSE
SHE	2.20697	0.000757778	0.122264	0.00619787	0.995055	0.998557	SHE	0.000627221	FALSE
UCHL5	9.98294	0.000550754	0.0809574	0.00680301	0.994572	0.998557	UCHL5	0.000627221	FALSE
CD276	1.55565	-0.00123373	0.140549	-0.00877795	0.992996	0.998557	CD276	0.000627221	FALSE
ZBTB26	3.57709	0.000797811	0.0898071	0.00888361	0.992912	0.998557	ZBTB26	0.000627221	FALSE
KCNIP1	1.83685	0.00113856	0.128855	0.00883595	0.99295	0.998557	KCNIP1	0.000627221	FALSE
BET1L	3.83312	0.000578968	0.0939302	0.0061638	0.995082	0.998557	BET1L	0.000627221	FALSE
TRIM17	1.89771	-0.000872962	0.126018	-0.00692726	0.994473	0.998557	TRIM17	0.000627221	FALSE
HARS2	4.30789	0.000609118	0.083166	0.00732412	0.994156	0.998557	HARS2	0.000627221	FALSE
DSC2	2.01916	-0.000882338	0.120004	-0.00735258	0.994134	0.998557	DSC2	0.000627221	FALSE
LOXL1	2.40877	0.000823986	0.120774	0.00682254	0.994556	0.998557	LOXL1	0.000627221	FALSE
NBPF11	8.78002	0.000564828	0.0793707	0.00711634	0.994322	0.998557	NBPF11	0.000627221	FALSE
RILPL1	5.71297	0.000892717	0.106446	0.0083866	0.993309	0.998557	RILPL1	0.000627221	FALSE
THEM6	1.87539	-0.000776555	0.12562	-0.00618179	0.995068	0.998557	THEM6	0.000627221	FALSE
RBX1	12.1098	0.000627401	0.089488	0.00701101	0.994406	0.998557	RBX1	0.000627221	FALSE
BRAP	8.90823	0.000492745	0.0737089	0.00668501	0.994666	0.998557	BRAP	0.000627221	FALSE
OMA1	2.63664	0.000677269	0.109859	0.00616491	0.995081	0.998557	OMA1	0.000627221	FALSE
SLC16A14	1.58879	-0.000876329	0.140948	-0.00621741	0.995039	0.998557	SLC16A14	0.000627221	FALSE
NDUFV1	17.7648	0.000771077	0.113412	0.0067989	0.994575	0.998557	NDUFV1	0.000627221	FALSE
ERGIC2	12.4375	-0.000599807	0.0782243	-0.00766778	0.993882	0.998557	ERGIC2	0.000627221	FALSE
ODF2	7.93407	-0.000436884	0.0804884	-0.00542792	0.995669	0.998623	ODF2	0.000598574	FALSE
IGF2BP2	6.15836	0.000760235	0.141504	0.00537252	0.995713	0.998623	IGF2BP2	0.000598574	FALSE
FRS3	1.66208	0.000809361	0.138422	0.00584707	0.995335	0.998623	FRS3	0.000598574	FALSE
LZTS1	2.37972	-0.000808631	0.138463	-0.00584003	0.99534	0.998623	LZTS1	0.000598574	FALSE
PDCL	3.73399	0.000489246	0.0889227	0.00550193	0.99561	0.998623	PDCL	0.000598574	FALSE
SMAD7	6.59531	-0.000527463	0.0934938	-0.00564169	0.995499	0.998623	SMAD7	0.000598574	FALSE
EPS8L2	1.78154	0.000758632	0.133283	0.00569187	0.995459	0.998623	EPS8L2	0.000598574	FALSE
PRKAG1	8.40481	0.000411738	0.078751	0.00522835	0.995828	0.998657	PRKAG1	0.00058365	FALSE
USP5	3.1274	-0.00049223	0.0985004	-0.00499724	0.996013	0.99874	USP5	0.000547671	FALSE
ZSCAN21	2.82202	-0.00047721	0.103327	-0.00461845	0.996315	0.99874	ZSCAN21	0.000547671	FALSE
GPA33	1.80198	0.000633071	0.129258	0.00489772	0.996092	0.99874	GPA33	0.000547671	FALSE
PEX16	3.62911	0.00043807	0.0927305	0.00472412	0.996231	0.99874	PEX16	0.000547671	FALSE
TMEM115	2.06821	0.000589639	0.125273	0.00470684	0.996244	0.99874	TMEM115	0.000547671	FALSE
MFN1	12.4949	0.00031081	0.0766316	0.0040559	0.996764	0.999109	MFN1	0.000387291	FALSE
IDH1	5.33726	-0.000298493	0.0868308	-0.00343763	0.997257	0.999149	IDH1	0.000369835	FALSE
HHAT	9.15405	-0.00042383	0.109287	-0.00387815	0.996906	0.999149	HHAT	0.000369835	FALSE
DROSHA	12.1534	-0.000265009	0.0755042	-0.00350985	0.9972	0.999149	DROSHA	0.000369835	FALSE
IRF2	19.3595	-0.000286486	0.0796806	-0.00359542	0.997131	0.999149	IRF2	0.000369835	FALSE
PDZK1	3.63465	0.000392002	0.110262	0.00355517	0.997163	0.999149	PDZK1	0.000369835	FALSE
FBXL13	3.87516	0.000318051	0.0936092	0.00339765	0.997289	0.999149	FBXL13	0.000369835	FALSE
NFS1	3.42987	0.000320771	0.100787	0.00318267	0.997461	0.999156	NFS1	0.000366826	FALSE
UBOX5-AS1	4.90587	-0.000321466	0.0985286	-0.00326267	0.997397	0.999156	UBOX5-AS1	0.000366826	FALSE
ACAD11	4.49769	-0.000345093	0.111863	-0.00308496	0.997539	0.999156	ACAD11	0.000366826	FALSE
GRWD1	1.988	0.000298217	0.120251	0.00247996	0.998021	0.999558	GRWD1	0.000191917	FALSE
PSAT1	1.88148	-0.000279194	0.131313	-0.00212618	0.998304	0.99976	PSAT1	0.000104299	FALSE
MYADM	4.05808	-0.000193443	0.10324	-0.00187373	0.998505	0.999764	MYADM	0.000102408	FALSE
RCC2	7.44747	0.000130439	0.0760521	0.00171512	0.998632	0.999764	RCC2	0.000102408	FALSE
MCOLN2	15.8348	0.00019172	0.107926	0.0017764	0.998583	0.999764	MCOLN2	0.000102408	FALSE
TBXA2R	1.58824	0.000306687	0.152208	0.00201492	0.998392	0.999764	TBXA2R	0.000102408	FALSE
SCRN3	5.7233	4.54315e-05	0.0788532	0.000576153	0.99954	0.999824	SCRN3	7.62525e-05	FALSE
SCARF1	1.79251	5.51494e-05	0.130423	0.00042285	0.999663	0.999824	SCARF1	7.62525e-05	FALSE
DDX21	12.796	7.41202e-05	0.0888206	0.000834493	0.999334	0.999824	DDX21	7.62525e-05	FALSE
KCNQ1OT1	10.6197	4.41418e-05	0.0948015	0.000465623	0.999628	0.999824	KCNQ1OT1	7.62525e-05	FALSE
TRAK1	20.9479	9.41942e-05	0.0832863	0.00113097	0.999098	0.999824	TRAK1	7.62525e-05	FALSE
CCDC73	2.39232	-0.000126003	0.114342	-0.00110199	0.999121	0.999824	CCDC73	7.62525e-05	FALSE
EPS8	6.90838	0.000160679	0.133585	0.00120283	0.99904	0.999824	EPS8	7.62525e-05	FALSE
HDAC4	39.7327	-5.82057e-05	0.0883814	-0.000658574	0.999475	0.999824	HDAC4	7.62525e-05	FALSE
CALM1	36.3038	-8.09225e-05	0.116059	-0.00069725	0.999444	0.999824	CALM1	7.62525e-05	FALSE
UBAP1L	5.01889	-5.58272e-05	0.0875909	-0.000637364	0.999491	0.999824	UBAP1L	7.62525e-05	FALSE
RCAN3	21.6702	-7.57688e-05	0.101504	-0.000746462	0.999404	0.999824	RCAN3	7.62525e-05	FALSE
B3GNTL1	8.23297	-0.000119257	0.0887635	-0.00134353	0.998928	0.999824	B3GNTL1	7.62525e-05	FALSE
SLC35A4	2.05944	-3.14565e-05	0.119667	-0.000262868	0.99979	0.999871	SLC35A4	5.59507e-05	FALSE
GTPBP2	6.13957	9.07527e-06	0.0794165	0.000114274	0.999909	0.999909	GTPBP2	3.95998e-05	FALSE

### Sheet: age
	baseMean	log2FoldChange	lfcSE	stat	pvalue	padj	gene_id	neg_log10_p	significant
COL3A1	11.1212	-1.45615	0.241069	-6.04038	1.53754e-09	1.70806e-05	COL3A1	4.7675	TRUE
RASGEF1B	19.4238	1.16761	0.231034	5.05385	4.32992e-07	0.00240506	RASGEF1B	2.61887	TRUE
HBA1	7.18617	1.49515	0.301631	4.95688	7.16336e-07	0.00242511	HBA1	2.61527	TRUE
MYH6	19.5299	-1.36148	0.277146	-4.91251	8.99156e-07	0.00242511	MYH6	2.61527	TRUE
COL1A2	10.4047	-1.07744	0.221041	-4.87438	1.09151e-06	0.00242511	COL1A2	2.61527	TRUE
PDGFRA	2.67149	-1.00396	0.208604	-4.81274	1.48877e-06	0.00275645	PDGFRA	2.55965	TRUE
SLC14A1	17.2861	0.710897	0.15072	4.71667	2.39735e-06	0.00380459	SLC14A1	2.41969	TRUE
CCL2	2.50705	-1.00931	0.219078	-4.60709	4.08341e-06	0.00567033	CCL2	2.24639	TRUE
COL1A1	6.3625	-1.09355	0.247769	-4.4136	1.01666e-05	0.0117163	COL1A1	1.93121	TRUE
TMC7	2.27359	-0.941463	0.213694	-4.40565	1.05467e-05	0.0117163	TMC7	1.93121	TRUE
HSPA1B	4.59954	1.19051	0.272125	4.37486	1.21508e-05	0.0122712	HSPA1B	1.91111	TRUE
TRPC1	4.73898	0.741341	0.174477	4.24893	2.14798e-05	0.0198849	TRPC1	1.70148	TRUE
CCL3	13.0957	1.12523	0.277681	4.05224	5.07306e-05	0.0433512	CCL3	1.363	TRUE
LINC00944	13.7929	0.651794	0.161992	4.02362	5.73102e-05	0.0454756	LINC00944	1.34222	TRUE
SPP1	2.60678	-1.05299	0.263484	-3.99641	6.4311e-05	0.0476287	SPP1	1.32213	TRUE
BGN	3.08944	-0.78743	0.198163	-3.97364	7.07817e-05	0.0491446	BGN	1.30852	TRUE
MXRA5	2.04891	-0.873114	0.222207	-3.92928	8.52014e-05	0.0556766	MXRA5	1.25433	FALSE
IFI44L	5.52897	-0.963503	0.246259	-3.91255	9.13258e-05	0.0563633	IFI44L	1.249	FALSE
CCDC80	8.33243	-0.76988	0.200159	-3.84634	0.000119895	0.0701007	CCDC80	1.15428	FALSE
ASPN	4.26263	-0.736178	0.19264	-3.82151	0.000132637	0.073673	ASPN	1.13269	FALSE
HBB	18.5114	1.075	0.284609	3.77712	0.00015865	0.0839257	HBB	1.0761	FALSE
ACVR2A	17.1143	0.495925	0.132784	3.73483	0.000187842	0.0948515	ACVR2A	1.02296	FALSE
C1QB	2.75416	-0.715497	0.19365	-3.69479	0.00022007	0.101865	C1QB	0.991976	FALSE
OMD	2.64419	-0.647104	0.174837	-3.70119	0.000214591	0.101865	OMD	0.991976	FALSE
NR4A2	5.43596	0.824372	0.224525	3.67163	0.000241009	0.107095	NR4A2	0.970232	FALSE
NEIL3	2.15449	-0.763411	0.211247	-3.61383	0.000301709	0.128911	NEIL3	0.889711	FALSE
EMILIN1	2.04633	-0.757749	0.210326	-3.60273	0.000314888	0.129559	EMILIN1	0.887533	FALSE
POSTN	5.94026	-0.922214	0.263376	-3.50151	0.000462625	0.183547	POSTN	0.736254	FALSE
PPP1R15A	3.54799	0.655969	0.190021	3.45209	0.000556252	0.200785	PPP1R15A	0.697268	FALSE
GGT5	1.95194	-0.617442	0.179843	-3.43323	0.000596446	0.200785	GGT5	0.697268	FALSE
CENPE	4.07052	-0.6918	0.201309	-3.4365	0.000589279	0.200785	CENPE	0.697268	FALSE
TFEC	3.18557	0.816773	0.237564	3.43812	0.000585761	0.200785	TFEC	0.697268	FALSE
COL6A3	7.73337	-0.707137	0.204059	-3.46534	0.000529552	0.200785	COL6A3	0.697268	FALSE
ABHD10	4.96425	0.429492	0.126204	3.40315	0.000666129	0.206679	ABHD10	0.684704	FALSE
DCC	8.05408	1.09713	0.323862	3.38764	0.000704959	0.206679	DCC	0.684704	FALSE
AGBL4	5.23304	0.701831	0.206075	3.40571	0.000659927	0.206679	AGBL4	0.684704	FALSE
EDNRB	2.31718	-0.627781	0.185358	-3.38686	0.000706976	0.206679	EDNRB	0.684704	FALSE
SLC26A3	9.62659	0.783544	0.230859	3.39404	0.000688708	0.206679	SLC26A3	0.684704	FALSE
DGKG	5.83175	0.68995	0.204242	3.3781	0.00072989	0.207906	DGKG	0.682132	FALSE
COPZ1	5.48211	0.507965	0.151552	3.35175	0.000803036	0.223023	COPZ1	0.65165	FALSE
HSP90AA1	56.4079	0.758868	0.227226	3.3397	0.000838674	0.22724	HSP90AA1	0.643516	FALSE
ACVR1C	2.11975	0.645278	0.194635	3.31533	0.00091536	0.231108	ACVR1C	0.636186	FALSE
PNKD	7.80858	0.518654	0.156323	3.31783	0.000907187	0.231108	PNKD	0.636186	FALSE
TNF	4.16276	0.820222	0.246565	3.32659	0.000879148	0.231108	TNF	0.636186	FALSE
HBA2	10.9394	0.955902	0.290858	3.28649	0.00101445	0.234781	HBA2	0.629337	FALSE
CILP	1.92986	-0.772279	0.234882	-3.28794	0.00100922	0.234781	CILP	0.629337	FALSE
EPHX2	3.08034	0.557517	0.16938	3.29152	0.000996468	0.234781	EPHX2	0.629337	FALSE
RIMS2	3.35768	0.702392	0.213073	3.29648	0.000979035	0.234781	RIMS2	0.629337	FALSE
ITLN1	4.58138	1.11508	0.34054	3.27444	0.00105871	0.240024	ITLN1	0.619745	FALSE
CASS4	10.7112	0.475097	0.145804	3.25845	0.00112021	0.248888	CASS4	0.603996	FALSE
ZNF365	3.8764	0.62236	0.193343	3.21894	0.00128667	0.280267	ZNF365	0.552428	FALSE
NAA20	6.41243	0.408077	0.127302	3.20557	0.00134795	0.28797	NAA20	0.540653	FALSE
CYP1B1	2.64565	-0.627179	0.197885	-3.16941	0.00152749	0.291754	CYP1B1	0.534984	FALSE
CR1	3.57309	-0.628547	0.198885	-3.16036	0.00157577	0.291754	CR1	0.534984	FALSE
EVA1C	29.0064	0.417744	0.131864	3.168	0.00153491	0.291754	EVA1C	0.534984	FALSE
GSAP	35.7949	0.513182	0.160803	3.19137	0.00141602	0.291754	GSAP	0.534984	FALSE
HSPA1A	11.289	0.768529	0.243018	3.16243	0.00156456	0.291754	HSPA1A	0.534984	FALSE
CHEK2	3.17009	-0.487254	0.15274	-3.19009	0.00142229	0.291754	CHEK2	0.534984	FALSE
CENPF	3.4731	-0.68254	0.214369	-3.18395	0.0014528	0.291754	CENPF	0.534984	FALSE
RPAIN	8.91474	0.382277	0.120408	3.17485	0.00149915	0.291754	RPAIN	0.534984	FALSE
PDIA4	4.03052	-0.430949	0.137263	-3.13958	0.0016919	0.306221	PDIA4	0.513966	FALSE
LRRC17	1.88621	-0.644229	0.205389	-3.13663	0.00170904	0.306221	LRRC17	0.513966	FALSE
STIL	2.49699	-0.573602	0.183547	-3.1251	0.00177747	0.31217	STIL	0.505609	FALSE
TBXAS1	26.4448	0.481507	0.154248	3.12164	0.00179844	0.31217	TBXAS1	0.505609	FALSE
PI16	2.41586	-0.601223	0.193732	-3.10337	0.00191329	0.326996	PI16	0.485457	FALSE
ITGA2B	4.9612	1.00742	0.325422	3.09572	0.00196334	0.330466	ITGA2B	0.480873	FALSE
COL5A1	3.01794	-0.649532	0.210546	-3.08498	0.00203564	0.337521	COL5A1	0.4717	FALSE
DNAJB1	3.87256	0.648472	0.211648	3.06392	0.0021846	0.351721	DNAJB1	0.453801	FALSE
CPEB4	24.89	0.568495	0.185439	3.06567	0.00217183	0.351721	CPEB4	0.453801	FALSE
C1QTNF1	2.30091	-0.575493	0.188191	-3.05802	0.00222802	0.353586	C1QTNF1	0.451505	FALSE
VWDE	2.39543	0.641023	0.210772	3.0413	0.00235558	0.358978	VWDE	0.444932	FALSE
TNNI3	484.853	0.744934	0.244974	3.04087	0.00235894	0.358978	TNNI3	0.444932	FALSE
ANKRD18A	1.92642	0.599742	0.197088	3.04302	0.00234218	0.358978	ANKRD18A	0.444932	FALSE
DTL	2.34624	-0.594613	0.196071	-3.03264	0.00242423	0.363929	DTL	0.438983	FALSE
CLEC11A	1.86919	-0.569868	0.188893	-3.01688	0.00255389	0.365831	CLEC11A	0.43672	FALSE
KIF15	2.62538	-0.580109	0.192306	-3.01659	0.00255637	0.365831	KIF15	0.43672	FALSE
NR4A3	4.24086	0.930829	0.308664	3.01567	0.00256413	0.365831	NR4A3	0.43672	FALSE
RACGAP1	2.77909	-0.49694	0.164815	-3.01514	0.00256862	0.365831	RACGAP1	0.43672	FALSE
POLQ	3.21421	-0.607248	0.201962	-3.00674	0.00264069	0.371334	POLQ	0.430235	FALSE
SPEF2	10.3153	0.386834	0.12899	2.99895	0.00270909	0.376191	SPEF2	0.424591	FALSE
RGPD2	3.91385	0.632491	0.212376	2.97816	0.00289983	0.392857	RGPD2	0.405766	FALSE
HKDC1	3.13793	0.589608	0.19773	2.98189	0.00286478	0.392857	HKDC1	0.405766	FALSE
PCID2	11.695	0.341614	0.114903	2.97307	0.00294835	0.393677	PCID2	0.40486	FALSE
NR4A1	4.21613	0.717509	0.241575	2.97013	0.00297677	0.393677	NR4A1	0.40486	FALSE
PXDN	2.776	-0.591894	0.199608	-2.96529	0.00302401	0.395221	PXDN	0.40316	FALSE
MRPS18A	3.39103	0.471146	0.159501	2.95387	0.00313818	0.39616	MRPS18A	0.402129	FALSE
KDR	2.01625	-0.574815	0.194459	-2.95596	0.00311693	0.39616	KDR	0.402129	FALSE
ITGAD	3.41192	-0.697963	0.236174	-2.95528	0.00312381	0.39616	ITGAD	0.402129	FALSE
LSR	4.2536	0.484308	0.16443	2.94538	0.00322557	0.398142	LSR	0.399962	FALSE
KLHL8	8.61422	-0.336935	0.114284	-2.94822	0.00319613	0.398142	KLHL8	0.399962	FALSE
OPHN1	6.11697	0.541741	0.184608	2.93455	0.00334031	0.403342	OPHN1	0.394327	FALSE
LRRC49	5.36298	0.602636	0.205285	2.93561	0.00332892	0.403342	LRRC49	0.394327	FALSE
AK5	6.788	0.712117	0.243616	2.92311	0.0034655	0.41396	AK5	0.383041	FALSE
L3MBTL1	4.23472	0.435751	0.150295	2.89931	0.00373982	0.433666	L3MBTL1	0.362844	FALSE
ACSF2	3.90452	0.412474	0.142298	2.89866	0.00374759	0.433666	ACSF2	0.362844	FALSE
CIT	3.15006	-0.511924	0.176574	-2.8992	0.00374117	0.433666	CIT	0.362844	FALSE
SERPINH1	2.51004	-0.527789	0.183333	-2.87885	0.00399123	0.447864	SERPINH1	0.348854	FALSE
LMOD2	27.1025	0.603483	0.209503	2.88055	0.00396984	0.447864	LMOD2	0.348854	FALSE
VCAN	8.41896	-0.634551	0.22018	-2.88197	0.00395199	0.447864	VCAN	0.348854	FALSE
PCOLCE	2.77265	-0.467367	0.162683	-2.87286	0.00406772	0.44892	PCOLCE	0.347831	FALSE
LINC00265	4.72841	0.358129	0.124706	2.8718	0.00408146	0.44892	LINC00265	0.347831	FALSE
SNRNP27	3.37558	0.421979	0.147271	2.86533	0.00416581	0.453706	SNRNP27	0.343225	FALSE
FOXP2	3.91605	0.536271	0.187902	2.85399	0.00431744	0.461177	FOXP2	0.336132	FALSE
POLR3F	3.79987	0.391339	0.13705	2.85544	0.00429771	0.461177	POLR3F	0.336132	FALSE
C2orf76	4.25889	0.395769	0.139867	2.8296	0.00466056	0.493087	C2orf76	0.307077	FALSE
CD27	4.74195	-0.411203	0.147959	-2.77917	0.00544987	0.496251	CD27	0.304299	FALSE
CNIH3	5.22512	0.374358	0.134634	2.78055	0.00542668	0.496251	CNIH3	0.304299	FALSE
UCKL1	4.44369	0.345905	0.12381	2.79384	0.00520869	0.496251	UCKL1	0.304299	FALSE
CENPA	2.74297	0.49161	0.175875	2.79522	0.00518638	0.496251	CENPA	0.304299	FALSE
C1QA	3.22241	-0.534002	0.191593	-2.78718	0.00531697	0.496251	C1QA	0.304299	FALSE
AKR7A2	3.42024	0.520633	0.186418	2.79283	0.00522493	0.496251	AKR7A2	0.304299	FALSE
TRIM35	4.78424	0.362829	0.128548	2.82251	0.00476487	0.496251	TRIM35	0.304299	FALSE
PKD1	5.9387	0.357241	0.128347	2.78339	0.00537938	0.496251	PKD1	0.304299	FALSE
NEXN	51.4465	0.623881	0.222461	2.80445	0.00504021	0.496251	NEXN	0.304299	FALSE
SBDS	9.91645	0.487217	0.172956	2.817	0.00484753	0.496251	SBDS	0.304299	FALSE
PLEKHG3	7.94388	0.454344	0.162749	2.79169	0.0052433	0.496251	PLEKHG3	0.304299	FALSE
COL5A2	4.76765	-0.603796	0.21603	-2.79497	0.00519046	0.496251	COL5A2	0.304299	FALSE
CHSY3	6.4003	0.602191	0.215783	2.79073	0.0052589	0.496251	CHSY3	0.304299	FALSE
JAG1	2.51128	-0.466342	0.16713	-2.7903	0.00526599	0.496251	JAG1	0.304299	FALSE
SYNPO2L	6.61564	0.564233	0.202262	2.78961	0.00527718	0.496251	SYNPO2L	0.304299	FALSE
NID2	2.37247	-0.532137	0.18889	-2.81717	0.00484483	0.496251	NID2	0.304299	FALSE
NEK11	3.75288	0.435574	0.155356	2.8037	0.00505193	0.496251	NEK11	0.304299	FALSE
ANLN	2.13434	-0.608061	0.219253	-2.77333	0.00554852	0.496642	ANLN	0.303956	FALSE
RAP1GAP2	43.0557	0.544307	0.196429	2.77101	0.00558829	0.496642	RAP1GAP2	0.303956	FALSE
MYL12A	121.427	0.602609	0.217408	2.77179	0.00557487	0.496642	MYL12A	0.303956	FALSE
PTCH1	6.17775	0.41273	0.149568	2.75948	0.00578926	0.502445	PTCH1	0.298912	FALSE
ZNF683	2.64796	-0.516248	0.186954	-2.76137	0.00575601	0.502445	ZNF683	0.298912	FALSE
NDUFB6	12.5025	0.506454	0.183455	2.76065	0.00576866	0.502445	NDUFB6	0.298912	FALSE
CSAD	7.58628	0.357347	0.129734	2.75445	0.00587902	0.506279	CSAD	0.29561	FALSE
PXN	25.43	0.34153	0.124205	2.74972	0.00596468	0.509705	PXN	0.292681	FALSE
PNPLA2	6.73957	0.438468	0.159953	2.74124	0.00612078	0.519052	PNPLA2	0.284789	FALSE
SCARA5	1.89181	-0.509954	0.186318	-2.737	0.00620017	0.5218	SCARA5	0.282496	FALSE
SMCR5	2.84628	-0.485554	0.177653	-2.73316	0.0062729	0.522556	SMCR5	0.281867	FALSE
SERPINE2	3.53871	-0.547445	0.200766	-2.72679	0.00639545	0.522556	SERPINE2	0.281867	FALSE
PLOD1	2.90174	-0.44795	0.164143	-2.72902	0.00635232	0.522556	PLOD1	0.281867	FALSE
DEPDC1B	2.44708	-0.509672	0.18692	-2.72669	0.0063973	0.522556	DEPDC1B	0.281867	FALSE
OSBPL5	16.4434	0.44654	0.164052	2.72195	0.00648979	0.526242	OSBPL5	0.278815	FALSE
NFKBIA	11.4096	0.4757	0.174935	2.7193	0.00654208	0.526638	NFKBIA	0.278488	FALSE
AGBL3	6.08039	0.387173	0.142628	2.71457	0.00663614	0.527285	AGBL3	0.277955	FALSE
PTMS	4.3822	-0.429217	0.158142	-2.71413	0.00664505	0.527285	PTMS	0.277955	FALSE
RCN2	6.40794	-0.327785	0.121181	-2.70491	0.00683227	0.528723	RCN2	0.276772	FALSE
NCAPG	2.26888	-0.542959	0.200969	-2.70171	0.00689834	0.528723	NCAPG	0.276772	FALSE
ETF1	8.76304	0.357781	0.132484	2.70057	0.00692211	0.528723	ETF1	0.276772	FALSE
ACRBP	4.94193	0.845558	0.312134	2.70896	0.00674946	0.528723	ACRBP	0.276772	FALSE
DIAPH3	4.63425	-0.571459	0.211707	-2.69929	0.00694874	0.528723	DIAPH3	0.276772	FALSE
ECHDC3	2.63391	0.561147	0.207358	2.70618	0.00680623	0.528723	ECHDC3	0.276772	FALSE
DPT	2.34956	-0.493607	0.183069	-2.6963	0.00701155	0.529873	DPT	0.275828	FALSE
NOL9	8.42873	0.306514	0.114027	2.68808	0.00718639	0.539416	NOL9	0.268076	FALSE
NRCAM	1.90202	-0.539823	0.201295	-2.68176	0.00732369	0.542392	NRCAM	0.265686	FALSE
PERP	3.88007	0.417469	0.155618	2.68265	0.00730419	0.542392	PERP	0.265686	FALSE
NDUFAF1	4.49737	0.409409	0.15304	2.67519	0.00746878	0.54586	NDUFAF1	0.262919	FALSE
PTPN3	2.79503	0.539272	0.20158	2.67523	0.00746787	0.54586	PTPN3	0.262919	FALSE
KCNK6	4.61544	0.407734	0.152679	2.67053	0.00757324	0.546306	KCNK6	0.262564	FALSE
TEX14	2.57232	-0.474329	0.177616	-2.67053	0.00757309	0.546306	TEX14	0.262564	FALSE
FAM169A	7.25958	0.406312	0.152879	2.65773	0.0078669	0.550482	FAM169A	0.259257	FALSE
RAB27B	17.1401	0.511757	0.193146	2.64959	0.00805892	0.550482	RAB27B	0.259257	FALSE
SULF2	4.24489	-0.424189	0.159184	-2.66476	0.00770423	0.550482	SULF2	0.259257	FALSE
PAF1	2.6522	0.433636	0.163273	2.65589	0.00790991	0.550482	PAF1	0.259257	FALSE
CACNA1I	2.00326	0.535275	0.202196	2.64731	0.00811341	0.550482	CACNA1I	0.259257	FALSE
NDUFS3	8.22954	0.495801	0.1864	2.65988	0.00781684	0.550482	NDUFS3	0.259257	FALSE
FN1	16.8913	-0.608368	0.229555	-2.65021	0.00804427	0.550482	FN1	0.259257	FALSE
ACVR2B	3.31038	0.433873	0.162898	2.66347	0.00773394	0.550482	ACVR2B	0.259257	FALSE
GTSE1	2.31709	-0.594552	0.224682	-2.64619	0.00814035	0.550482	GTSE1	0.259257	FALSE
MGAM	2.561	0.572068	0.215678	2.65242	0.00799171	0.550482	MGAM	0.259257	FALSE
TRIM66	10.0518	0.35854	0.135574	2.64461	0.00817852	0.550482	TRIM66	0.259257	FALSE
SVIL	28.321	0.460177	0.174134	2.64266	0.00822577	0.550482	SVIL	0.259257	FALSE
PLTP	2.82666	-0.482537	0.18354	-2.62905	0.00856231	0.562833	PLTP	0.249621	FALSE
ZFPM1	9.86142	0.376827	0.143125	2.63286	0.00846693	0.562833	ZFPM1	0.249621	FALSE
CLVS1	2.4202	-0.500772	0.19034	-2.63093	0.00851519	0.562833	CLVS1	0.249621	FALSE
THAP4	4.94827	0.359313	0.136857	2.62546	0.00865326	0.565465	THAP4	0.247594	FALSE
KCNJ13	1.98425	-0.505373	0.192839	-2.6207	0.00877496	0.570064	KCNJ13	0.244076	FALSE
NOL12	2.63697	-0.394526	0.151345	-2.60681	0.00913911	0.59027	NOL12	0.22895	FALSE
FAM153A	2.42346	0.495736	0.190991	2.5956	0.00944266	0.60635	FAM153A	0.217277	FALSE
MDC1	5.56007	0.306572	0.119057	2.575	0.0100239	0.613676	MDC1	0.212061	FALSE
FXYD1	3.58832	0.511101	0.198936	2.56918	0.0101939	0.613676	FXYD1	0.212061	FALSE
COQ6	4.3525	0.336435	0.131353	2.5613	0.0104282	0.613676	COQ6	0.212061	FALSE
ALDH7A1	2.86285	0.456465	0.177383	2.57333	0.0100725	0.613676	ALDH7A1	0.212061	FALSE
GPX4	10.6522	0.449951	0.174475	2.57889	0.0099118	0.613676	GPX4	0.212061	FALSE
ABHD17A	13.4753	0.331119	0.128195	2.58293	0.00979649	0.613676	ABHD17A	0.212061	FALSE
LTBR	1.96955	-0.491135	0.190994	-2.57146	0.010127	0.613676	LTBR	0.212061	FALSE
CHMP2A	8.39805	0.458252	0.177141	2.58694	0.00968323	0.613676	CHMP2A	0.212061	FALSE
RAMP3	1.99118	-0.483368	0.189155	-2.55541	0.0106063	0.613676	RAMP3	0.212061	FALSE
SLCO2A1	2.00602	-0.48715	0.190048	-2.5633	0.0103682	0.613676	SLCO2A1	0.212061	FALSE
AKR1C1	2.32041	-0.519776	0.202703	-2.56422	0.0103408	0.613676	AKR1C1	0.212061	FALSE
KIF18A	2.35771	-0.50433	0.195654	-2.57766	0.00994715	0.613676	KIF18A	0.212061	FALSE
LYVE1	2.51086	-0.522405	0.202776	-2.57627	0.00998733	0.613676	LYVE1	0.212061	FALSE
FAM228B	10.1374	0.308449	0.120466	2.56047	0.0104531	0.613676	FAM228B	0.212061	FALSE
RBMX2	2.77506	0.424274	0.164211	2.58371	0.00977427	0.613676	RBMX2	0.212061	FALSE
PARD3	14.6256	0.574855	0.222342	2.58546	0.00972499	0.613676	PARD3	0.212061	FALSE
CD160	4.67502	0.525095	0.205374	2.55678	0.0105646	0.613676	CD160	0.212061	FALSE
PLXNA3	4.27076	0.350838	0.137193	2.55727	0.0105498	0.613676	PLXNA3	0.212061	FALSE
HS6ST2	2.16743	-0.532557	0.207664	-2.56451	0.0103321	0.613676	HS6ST2	0.212061	FALSE
CRY2	6.46718	0.354121	0.138733	2.55252	0.0106945	0.615574	CRY2	0.21072	FALSE
CD163	4.3169	-0.566364	0.222568	-2.54468	0.0109377	0.617475	CD163	0.20938	FALSE
FMNL2	8.51787	0.469126	0.184384	2.54429	0.0109499	0.617475	FMNL2	0.20938	FALSE
DNAH7	1.93672	-0.469182	0.184158	-2.54772	0.010843	0.617475	DNAH7	0.20938	FALSE
HMMR	1.85687	-0.516666	0.202857	-2.54695	0.010867	0.617475	HMMR	0.20938	FALSE
CSF1R	2.31689	-0.46867	0.184407	-2.5415	0.0110378	0.619289	CSF1R	0.208107	FALSE
ARL6IP1	3.08668	-0.400311	0.157669	-2.53893	0.0111193	0.620725	ARL6IP1	0.207101	FALSE
MPP1	3.65145	0.506833	0.200399	2.52912	0.011435	0.624687	MPP1	0.204338	FALSE
EFHD2	10.2557	0.378339	0.149512	2.5305	0.01139	0.624687	EFHD2	0.204338	FALSE
LMO7	15.1004	0.411324	0.162471	2.53167	0.011352	0.624687	LMO7	0.204338	FALSE
FOS	4.5456	0.674358	0.266337	2.53197	0.0113424	0.624687	FOS	0.204338	FALSE
PGM2L1	6.44379	-0.323621	0.128015	-2.528	0.0114714	0.624687	PGM2L1	0.204338	FALSE
MID2	2.76248	0.428842	0.169969	2.52307	0.0116337	0.625255	MID2	0.203943	FALSE
TOP2A	3.18605	-0.581617	0.230663	-2.5215	0.0116855	0.625255	TOP2A	0.203943	FALSE
MND1	2.0541	-0.512802	0.203228	-2.52328	0.0116267	0.625255	MND1	0.203943	FALSE
ATL1	2.72101	0.472336	0.187371	2.52086	0.011707	0.625255	ATL1	0.203943	FALSE
RNF123	4.05317	0.335476	0.133441	2.51403	0.0119359	0.62792	RNF123	0.202096	FALSE
TUBB1	2.73294	0.708346	0.281567	2.51572	0.0118788	0.62792	TUBB1	0.202096	FALSE
ZNF24	8.74579	0.311156	0.123782	2.51374	0.011946	0.62792	ZNF24	0.202096	FALSE
TTC38	11.2208	0.391429	0.155813	2.51217	0.0119992	0.62792	TTC38	0.202096	FALSE
BCAS2	5.64828	0.346366	0.138031	2.50933	0.012096	0.62792	BCAS2	0.202096	FALSE
LINC00702	2.26223	0.505945	0.201587	2.5098	0.0120798	0.62792	LINC00702	0.202096	FALSE
RNF157-AS1	1.94681	-0.508576	0.202957	-2.50583	0.0122163	0.631212	RNF157-AS1	0.199825	FALSE
DYNC2LI1	2.81258	0.396005	0.158298	2.50164	0.0123621	0.635789	DYNC2LI1	0.196687	FALSE
CX3CR1	8.04096	0.577594	0.231197	2.49827	0.01248	0.635967	CX3CR1	0.196565	FALSE
SEPHS2	2.75568	0.411341	0.16461	2.49888	0.0124586	0.635967	SEPHS2	0.196565	FALSE
HMGCS1	5.17106	0.325609	0.13059	2.49337	0.0126537	0.641723	HMGCS1	0.192652	FALSE
IL1R1	3.30614	-0.466415	0.187177	-2.49183	0.0127085	0.641723	IL1R1	0.192652	FALSE
ADRM1	4.12608	0.397649	0.159776	2.48879	0.0128178	0.644314	ADRM1	0.190902	FALSE
ADAM23	7.45554	0.607029	0.244348	2.48428	0.0129813	0.649593	ADAM23	0.187359	FALSE
SLC4A10	6.1481	-0.442756	0.17889	-2.47502	0.0133228	0.649808	SLC4A10	0.187215	FALSE
PDLIM3	9.40456	0.505869	0.204239	2.47684	0.0132551	0.649808	PDLIM3	0.187215	FALSE
ATRNL1	2.07918	0.509232	0.205691	2.47572	0.0132968	0.649808	ATRNL1	0.187215	FALSE
UBTD1	2.14307	-0.431195	0.174156	-2.47592	0.0132895	0.649808	UBTD1	0.187215	FALSE
NUF2	3.76502	-0.366788	0.148218	-2.47465	0.0133366	0.649808	NUF2	0.187215	FALSE
CDK7	6.06662	0.304973	0.12294	2.48066	0.0131139	0.649808	CDK7	0.187215	FALSE
ANKRD55	6.91793	0.573698	0.232232	2.47036	0.0134977	0.65194	ANKRD55	0.185792	FALSE
CENPI	2.11487	-0.490808	0.198653	-2.47068	0.0134856	0.65194	CENPI	0.185792	FALSE
FAM66D	2.58661	0.478725	0.194408	2.46248	0.013798	0.654067	FAM66D	0.184378	FALSE
ECT2	3.51708	-0.409891	0.166544	-2.46116	0.0138491	0.654067	ECT2	0.184378	FALSE
ENTPD3-AS1	3.75031	0.386235	0.156636	2.46582	0.0136702	0.654067	ENTPD3-AS1	0.184378	FALSE
ZNF613	2.28102	-0.386674	0.157187	-2.45997	0.013895	0.654067	ZNF613	0.184378	FALSE
AIG1	7.39545	0.375788	0.152351	2.46659	0.0136405	0.654067	AIG1	0.184378	FALSE
C11orf96	2.55568	-0.48419	0.196676	-2.46187	0.0138215	0.654067	C11orf96	0.184378	FALSE
CALD1	21.8772	0.506181	0.205902	2.45836	0.0139572	0.654223	CALD1	0.184274	FALSE
LMOD1	1.98871	0.457041	0.186345	2.45267	0.0141802	0.654503	LMOD1	0.184089	FALSE
PRG4	2.79012	0.704205	0.287174	2.45219	0.0141989	0.654503	PRG4	0.184089	FALSE
HAPLN3	2.52645	-0.415432	0.169279	-2.45413	0.0141228	0.654503	HAPLN3	0.184089	FALSE
FBLN1	3.67498	-0.423014	0.172339	-2.45454	0.0141065	0.654503	FBLN1	0.184089	FALSE
MRPL23	2.82733	0.474522	0.194107	2.44463	0.0144999	0.656833	MRPL23	0.182545	FALSE
MAGI2	9.10932	0.454082	0.186064	2.44046	0.0146685	0.656833	MAGI2	0.182545	FALSE
IRF7	3.48032	-0.362942	0.148545	-2.44331	0.0145533	0.656833	IRF7	0.182545	FALSE
ALKBH1	7.60088	0.295197	0.120881	2.44205	0.0146041	0.656833	ALKBH1	0.182545	FALSE
PGPEP1	5.74223	0.292455	0.119864	2.4399	0.0146913	0.656833	PGPEP1	0.182545	FALSE
CAMK2B	3.61236	0.478779	0.195711	2.44636	0.0144308	0.656833	CAMK2B	0.182545	FALSE
RILPL2	8.39838	0.434181	0.17818	2.43676	0.0148197	0.656833	RILPL2	0.182545	FALSE
KIF11	3.11189	-0.456162	0.18724	-2.43624	0.0148407	0.656833	KIF11	0.182545	FALSE
RASSF4	4.55532	0.42296	0.173585	2.43661	0.0148256	0.656833	RASSF4	0.182545	FALSE
KIFC3	5.15076	0.45206	0.184653	2.44815	0.0143591	0.656833	KIFC3	0.182545	FALSE
UNC5B	1.96609	-0.445724	0.183257	-2.43223	0.0150061	0.66152	UNC5B	0.179457	FALSE
SULT1A1	4.12205	0.331649	0.136923	2.42216	0.0154285	0.669887	SULT1A1	0.173998	FALSE
UBL5	13.3495	0.426622	0.176147	2.42196	0.0154371	0.669887	UBL5	0.173998	FALSE
GLT1D1	1.93506	-0.451527	0.186117	-2.42603	0.0152648	0.669887	GLT1D1	0.173998	FALSE
GPSM2	6.85797	-0.31573	0.13024	-2.42422	0.0153412	0.669887	GPSM2	0.173998	FALSE
FITM1	3.90086	0.463658	0.191693	2.41876	0.0155737	0.673184	FITM1	0.171866	FALSE
GALNTL6	3.44878	0.534816	0.223531	2.39258	0.0167303	0.673273	GALNTL6	0.171809	FALSE
USP18	2.24038	-0.426918	0.17683	-2.41429	0.0157661	0.673273	USP18	0.171809	FALSE
FAM83D	1.8844	-0.460258	0.192969	-2.38514	0.0170725	0.673273	FAM83D	0.171809	FALSE
EID1	21.014	0.423703	0.176808	2.3964	0.0165569	0.673273	EID1	0.171809	FALSE
KLF2	14.1383	0.346342	0.14532	2.38331	0.0171576	0.673273	KLF2	0.171809	FALSE
AK9	11.4321	0.276224	0.115877	2.38376	0.0171365	0.673273	AK9	0.171809	FALSE
CDKL5	5.24399	0.357892	0.15024	2.38214	0.0172121	0.673273	CDKL5	0.171809	FALSE
SWSAP1	2.1657	-0.401343	0.166938	-2.40415	0.0162103	0.673273	SWSAP1	0.171809	FALSE
CD109	3.33391	0.459381	0.19036	2.41323	0.0158121	0.673273	CD109	0.171809	FALSE
CTDSPL	5.01513	0.515779	0.215324	2.39537	0.0166038	0.673273	CTDSPL	0.171809	FALSE
S100A9	3.01496	-0.56731	0.235437	-2.40961	0.0159698	0.673273	S100A9	0.171809	FALSE
ECI1	7.58252	0.449323	0.187618	2.39488	0.0166256	0.673273	ECI1	0.171809	FALSE
CHMP3	11.1049	0.355669	0.147782	2.40672	0.0160967	0.673273	CHMP3	0.171809	FALSE
NAP1L1	25.2664	0.346376	0.144966	2.38937	0.0168774	0.673273	NAP1L1	0.171809	FALSE
DAPK3	4.44194	0.334781	0.139683	2.39671	0.0165431	0.673273	DAPK3	0.171809	FALSE
SURF4	9.07835	-0.290138	0.121007	-2.39769	0.0164987	0.673273	SURF4	0.171809	FALSE
C1R	4.37398	-0.440673	0.184067	-2.39408	0.016662	0.673273	C1R	0.171809	FALSE
SLU7	6.64423	0.304541	0.126225	2.41269	0.0158353	0.673273	SLU7	0.171809	FALSE
TSPAN13	2.03498	-0.415836	0.174106	-2.38841	0.0169215	0.673273	TSPAN13	0.171809	FALSE
MYOM1	31.8448	0.502902	0.210373	2.39052	0.0168246	0.673273	MYOM1	0.171809	FALSE
ARRDC3	9.64556	0.425594	0.178651	2.38227	0.0172065	0.673273	ARRDC3	0.171809	FALSE
ZNF330	7.92566	0.377241	0.158135	2.38557	0.0170526	0.673273	ZNF330	0.171809	FALSE
EGR1	2.6435	0.509795	0.213943	2.38286	0.0171788	0.673273	EGR1	0.171809	FALSE
CHEK1	2.15408	-0.419041	0.175192	-2.3919	0.0167613	0.673273	CHEK1	0.171809	FALSE
ELN	3.36079	-0.522202	0.218546	-2.38943	0.0168745	0.673273	ELN	0.171809	FALSE
PCSK6	4.7948	0.559363	0.232242	2.40853	0.0160167	0.673273	PCSK6	0.171809	FALSE
SCPEP1	3.63357	-0.329506	0.137406	-2.39804	0.0164829	0.673273	SCPEP1	0.171809	FALSE
MRPL21	4.86245	0.413674	0.173867	2.37925	0.0173478	0.676198	MRPL21	0.169926	FALSE
IL7	4.03366	0.42209	0.177692	2.3754	0.0175299	0.68091	IL7	0.16691	FALSE
TNNT1	2.90018	0.510622	0.215256	2.37216	0.0176844	0.682138	TNNT1	0.166128	FALSE
LSS	6.64057	0.285321	0.120254	2.37266	0.0176605	0.682138	LSS	0.166128	FALSE
ARHGAP6	10.853	0.563384	0.238143	2.36574	0.0179941	0.684578	ARHGAP6	0.164577	FALSE
DAPK2	6.81317	0.406704	0.171691	2.36881	0.0178453	0.684578	DAPK2	0.164577	FALSE
TBC1D17	4.12506	0.311103	0.131455	2.36662	0.0179515	0.684578	TBC1D17	0.164577	FALSE
ANAPC13	2.86397	0.410595	0.17354	2.366	0.0179815	0.684578	ANAPC13	0.164577	FALSE
CLEC1B	2.43009	0.710544	0.301308	2.3582	0.0183638	0.686833	CLEC1B	0.163149	FALSE
UBE2W	10.7544	-0.356496	0.150865	-2.36302	0.0181266	0.686833	UBE2W	0.163149	FALSE
LOXL1	2.40877	-0.396349	0.168514	-2.35202	0.0186717	0.686833	LOXL1	0.163149	FALSE
SPATA6L	3.0387	0.392592	0.166344	2.36012	0.0182691	0.686833	SPATA6L	0.163149	FALSE
RCBTB2	7.46991	0.320253	0.135882	2.35684	0.018431	0.686833	RCBTB2	0.163149	FALSE
ALPK3	4.20682	0.43768	0.186065	2.35229	0.0186582	0.686833	ALPK3	0.163149	FALSE
GLRX2	3.59523	0.381842	0.16214	2.35502	0.0185218	0.686833	GLRX2	0.163149	FALSE
FANCI	6.11127	-0.351344	0.149261	-2.35388	0.0185784	0.686833	FANCI	0.163149	FALSE
ATP6V1E2	3.02899	0.359083	0.152296	2.3578	0.0183834	0.686833	ATP6V1E2	0.163149	FALSE
TCEAL8	3.63917	0.426759	0.181349	2.35325	0.01861	0.686833	TCEAL8	0.163149	FALSE
PLEK	11.281	0.448643	0.190888	2.3503	0.0187582	0.68774	PLEK	0.162576	FALSE
SCAND1	6.59905	0.376281	0.160318	2.3471	0.0189201	0.691395	SCAND1	0.160274	FALSE
CCND1	4.02012	0.430682	0.183774	2.34354	0.0191015	0.695734	CCND1	0.157557	FALSE
FHL1	27.2164	0.455328	0.194527	2.3407	0.0192477	0.698765	FHL1	0.155669	FALSE
E2F4	3.67078	0.316969	0.135719	2.33549	0.0195178	0.706264	E2F4	0.151033	FALSE
HIPK2	46.1051	0.311973	0.134004	2.32808	0.0199079	0.710546	HIPK2	0.148408	FALSE
FCRL1	6.47267	-0.581798	0.249684	-2.33013	0.0197992	0.710546	FCRL1	0.148408	FALSE
CTBP2	26.8058	0.385761	0.166105	2.32239	0.0202118	0.710546	CTBP2	0.148408	FALSE
STYXL1	7.3104	0.30054	0.129306	2.32426	0.0201118	0.710546	STYXL1	0.148408	FALSE
RAD54B	2.10218	-0.377549	0.16235	-2.32553	0.0200437	0.710546	RAD54B	0.148408	FALSE
RNF126	8.5283	0.245997	0.105793	2.32527	0.0200575	0.710546	RNF126	0.148408	FALSE
GADD45A	3.52822	0.466579	0.200095	2.33179	0.0197118	0.710546	GADD45A	0.148408	FALSE
KIF20B	7.85498	-0.30515	0.131199	-2.32587	0.0200257	0.710546	KIF20B	0.148408	FALSE
IL1R2	1.90877	-0.548643	0.236225	-2.32254	0.0202039	0.710546	IL1R2	0.148408	FALSE
RELB	5.6748	0.4458	0.192651	2.31403	0.0206663	0.711821	RELB	0.147629	FALSE
C1QC	2.13137	-0.43875	0.18965	-2.31347	0.0206966	0.711821	C1QC	0.147629	FALSE
CYP51A1	2.00184	-0.472817	0.204308	-2.31424	0.0206548	0.711821	CYP51A1	0.147629	FALSE
THBS2	2.17449	-0.51713	0.223094	-2.31799	0.0204496	0.711821	THBS2	0.147629	FALSE
KBTBD12	3.0094	0.460279	0.198734	2.31606	0.020555	0.711821	KBTBD12	0.147629	FALSE
CLHC1	4.51475	0.391836	0.16927	2.31486	0.0206208	0.711821	CLHC1	0.147629	FALSE
CLSPN	2.43836	-0.441869	0.190644	-2.31777	0.0204616	0.711821	CLSPN	0.147629	FALSE
CXCR3	2.43708	-0.394061	0.170777	-2.30746	0.021029	0.7166	CXCR3	0.144723	FALSE
COL19A1	6.79032	-0.504871	0.218705	-2.30846	0.0209734	0.7166	COL19A1	0.144723	FALSE
ZNF426	3.47872	-0.30593	0.132499	-2.30891	0.0209483	0.7166	ZNF426	0.144723	FALSE
ZNF215	2.57186	-0.542054	0.236151	-2.29537	0.0217119	0.718432	ZNF215	0.143614	FALSE
MSRB2	8.17554	0.430096	0.187108	2.29865	0.0215251	0.718432	MSRB2	0.143614	FALSE
PPDPF	8.27315	0.380196	0.165172	2.30182	0.0213451	0.718432	PPDPF	0.143614	FALSE
UPK3B	4.20286	0.642351	0.280156	2.29283	0.0218578	0.718432	UPK3B	0.143614	FALSE
IQCK	2.96536	0.403223	0.175366	2.29933	0.0214865	0.718432	IQCK	0.143614	FALSE
ERCC1	8.57668	0.31535	0.137091	2.3003	0.021431	0.718432	ERCC1	0.143614	FALSE
IRGM	3.16669	0.41247	0.179897	2.29281	0.0218588	0.718432	IRGM	0.143614	FALSE
DNAJC30	2.66657	0.40736	0.176714	2.3052	0.0211556	0.718432	DNAJC30	0.143614	FALSE
MLLT11	3.416	0.396595	0.17294	2.29326	0.0218333	0.718432	MLLT11	0.143614	FALSE
PI4KB	8.78225	0.279394	0.121641	2.29687	0.0216261	0.718432	PI4KB	0.143614	FALSE
TMTC2	14.1818	0.334636	0.145619	2.29802	0.0215607	0.718432	TMTC2	0.143614	FALSE
FRMD4B	17.5026	0.410682	0.178246	2.30402	0.0212214	0.718432	FRMD4B	0.143614	FALSE
RNASE1	5.95679	-0.429606	0.187859	-2.28685	0.0222044	0.719231	RNASE1	0.143131	FALSE
COL6A1	5.32206	-0.419401	0.18326	-2.28855	0.0221053	0.719231	COL6A1	0.143131	FALSE
SFRP1	2.66315	0.520591	0.22776	2.2857	0.0222716	0.719231	SFRP1	0.143131	FALSE
CRYM	7.60762	0.500856	0.219003	2.28698	0.0221968	0.719231	CRYM	0.143131	FALSE
PDLIM5	72.6705	0.479878	0.209524	2.29032	0.0220026	0.719231	PDLIM5	0.143131	FALSE
PATL2	14.808	0.322735	0.141194	2.28575	0.022269	0.719231	PATL2	0.143131	FALSE
PEX13	8.19548	0.274636	0.120284	2.28323	0.0224169	0.721824	PEX13	0.141569	FALSE
WDHD1	3.93904	-0.337331	0.148055	-2.27841	0.0227021	0.726793	WDHD1	0.138589	FALSE
CDIP1	4.73341	0.316656	0.13897	2.2786	0.022691	0.726793	CDIP1	0.138589	FALSE
RPL3L	7.06522	0.472743	0.207589	2.2773	0.0227684	0.726822	RPL3L	0.138572	FALSE
WIPI1	8.65772	0.319593	0.140688	2.27164	0.0231083	0.730483	WIPI1	0.13639	FALSE
TUBA4A	10.676	0.356319	0.157698	2.2595	0.0238526	0.730483	TUBA4A	0.13639	FALSE
LINC00534	6.38553	0.685288	0.303777	2.25589	0.0240777	0.730483	LINC00534	0.13639	FALSE
FADS2	3.89293	-0.4097	0.181563	-2.25652	0.024038	0.730483	FADS2	0.13639	FALSE
RBBP8	4.10047	-0.320579	0.141472	-2.26603	0.0234496	0.730483	RBBP8	0.13639	FALSE
TJP1	8.86975	0.407878	0.180021	2.26573	0.0234681	0.730483	TJP1	0.13639	FALSE
C10orf71	2.5231	0.420119	0.185848	2.26055	0.0237871	0.730483	C10orf71	0.13639	FALSE
SPARC	7.13727	-0.410468	0.181902	-2.25653	0.0240375	0.730483	SPARC	0.13639	FALSE
TTLL7	3.35707	0.495672	0.218924	2.26413	0.0235659	0.730483	TTLL7	0.13639	FALSE
NEK3	2.8969	0.354849	0.156436	2.26833	0.023309	0.730483	NEK3	0.13639	FALSE
GSTP1	13.0034	0.399071	0.175581	2.27286	0.0230348	0.730483	GSTP1	0.13639	FALSE
NCF1	3.19278	-0.380066	0.168542	-2.25501	0.0241324	0.730483	NCF1	0.13639	FALSE
MMRN2	1.91852	-0.407893	0.180233	-2.26314	0.0236273	0.730483	MMRN2	0.13639	FALSE
ISM1	2.09253	0.457729	0.2029	2.25593	0.0240747	0.730483	ISM1	0.13639	FALSE
COL14A1	2.8714	-0.453617	0.200841	-2.25859	0.0239089	0.730483	COL14A1	0.13639	FALSE
ARF1	12.6683	0.288094	0.127297	2.26316	0.0236257	0.730483	ARF1	0.13639	FALSE
HSPA12A	2.2168	0.410186	0.180677	2.27027	0.0231913	0.730483	HSPA12A	0.13639	FALSE
PDLIM1	12.257	0.450454	0.198943	2.26423	0.0235598	0.730483	PDLIM1	0.13639	FALSE
MDGA1	3.76913	0.471996	0.20875	2.26106	0.0237555	0.730483	MDGA1	0.13639	FALSE
TMEM192	6.7882	0.274717	0.122166	2.24872	0.0245306	0.736449	TMEM192	0.132857	FALSE
MRPL32	4.43568	0.341887	0.151952	2.24997	0.0244512	0.736449	MRPL32	0.132857	FALSE
CDH5	2.23645	-0.399209	0.177689	-2.24667	0.024661	0.736449	CDH5	0.132857	FALSE
IGFBP4	4.12507	-0.371452	0.165266	-2.2476	0.0246015	0.736449	IGFBP4	0.132857	FALSE
HDAC5	7.19443	0.317509	0.141279	2.2474	0.0246145	0.736449	HDAC5	0.132857	FALSE
MOB4	7.0687	0.334566	0.149105	2.24382	0.0248438	0.738	MOB4	0.131943	FALSE
SERAC1	3.42495	0.341918	0.152384	2.24379	0.0248458	0.738	SERAC1	0.131943	FALSE
CPT2	3.39543	0.349881	0.156053	2.24206	0.0249572	0.739332	CPT2	0.13116	FALSE
S100A1	27.2989	0.451797	0.202069	2.23585	0.0253614	0.74546	S100A1	0.127576	FALSE
CMC1	25.7758	0.282785	0.126481	2.23579	0.0253654	0.74546	CMC1	0.127576	FALSE
PRR11	2.32244	-0.400678	0.179121	-2.23692	0.0252917	0.74546	PRR11	0.127576	FALSE
TLN2	6.09071	0.392019	0.17565	2.23182	0.0256268	0.751156	TLN2	0.12427	FALSE
DLD	14.2589	0.36763	0.164973	2.22842	0.0258523	0.752404	DLD	0.123549	FALSE
ZNF208	3.68524	0.374967	0.168289	2.22812	0.0258726	0.752404	ZNF208	0.123549	FALSE
RALGDS	11.9286	0.26158	0.117326	2.22952	0.0257794	0.752404	RALGDS	0.123549	FALSE
ZMYM6	7.06405	-0.325649	0.146504	-2.22281	0.0262289	0.760777	ZMYM6	0.118743	FALSE
CLCN5	3.36321	-0.300745	0.13554	-2.21887	0.0264954	0.762533	CLCN5	0.117742	FALSE
BAHD1	5.04961	0.278027	0.125191	2.22083	0.0263623	0.762533	BAHD1	0.117742	FALSE
RNFT1	5.49834	0.277745	0.125125	2.21975	0.026436	0.762533	RNFT1	0.117742	FALSE
FBN1	7.91745	-0.437564	0.198807	-2.20094	0.02774	0.768085	FBN1	0.114591	FALSE
GNLY	42.2264	0.487712	0.221199	2.20486	0.0274638	0.768085	GNLY	0.114591	FALSE
SERPINB9	11.6767	0.314997	0.142692	2.20754	0.0272766	0.768085	SERPINB9	0.114591	FALSE
AFF3	39.276	-0.51388	0.23358	-2.20001	0.0278061	0.768085	AFF3	0.114591	FALSE
PRKAR2B	6.41024	0.579606	0.26195	2.21265	0.0269215	0.768085	PRKAR2B	0.114591	FALSE
ANK1	6.5306	0.45834	0.208688	2.19629	0.0280712	0.768085	ANK1	0.114591	FALSE
ACAD8	3.49751	0.333856	0.151867	2.19835	0.0279241	0.768085	ACAD8	0.114591	FALSE
RBFOX3	2.39064	0.473711	0.215456	2.19865	0.0279031	0.768085	RBFOX3	0.114591	FALSE
RTN1	3.11234	0.487534	0.220371	2.21233	0.0269438	0.768085	RTN1	0.114591	FALSE
SPTB	3.73121	0.400746	0.18179	2.20444	0.0274934	0.768085	SPTB	0.114591	FALSE
PDZD2	11.7789	0.376469	0.17034	2.2101	0.0270981	0.768085	PDZD2	0.114591	FALSE
ANKRD33B	4.24922	0.448812	0.20383	2.20189	0.027673	0.768085	ANKRD33B	0.114591	FALSE
PEX1	9.09736	0.22825	0.103557	2.20409	0.0275177	0.768085	PEX1	0.114591	FALSE
APOA1	3.99378	0.537962	0.243876	2.20589	0.027392	0.768085	APOA1	0.114591	FALSE
EPDR1	8.63846	0.456358	0.207416	2.2002	0.0277924	0.768085	EPDR1	0.114591	FALSE
OGN	3.11104	-0.42258	0.192363	-2.19678	0.0280361	0.768085	OGN	0.114591	FALSE
GADD45G	2.09318	0.516087	0.233352	2.21163	0.0269925	0.768085	GADD45G	0.114591	FALSE
LTB	9.60526	-0.393615	0.178848	-2.20083	0.0277478	0.768085	LTB	0.114591	FALSE
IL2RA	6.44417	0.4131	0.188014	2.19717	0.0280081	0.768085	IL2RA	0.114591	FALSE
TNC	2.77582	-0.509386	0.231671	-2.19875	0.0278957	0.768085	TNC	0.114591	FALSE
DENND2C	3.09272	0.489045	0.223202	2.19105	0.0284485	0.776497	DENND2C	0.10986	FALSE
IFNLR1	3.44786	-0.339382	0.155027	-2.18918	0.0285834	0.777718	IFNLR1	0.109178	FALSE
MPC1	19.2158	0.386661	0.176679	2.1885	0.0286332	0.777718	MPC1	0.109178	FALSE
CD14	2.39408	-0.449338	0.205509	-2.18646	0.0287816	0.779842	CD14	0.107993	FALSE
COPS4	7.97303	0.283181	0.1296	2.18503	0.0288864	0.780777	COPS4	0.107473	FALSE
AP4B1	5.42935	0.258279	0.118369	2.18198	0.0291108	0.781141	AP4B1	0.107271	FALSE
LAMP2	7.34264	-0.303788	0.139186	-2.1826	0.0290654	0.781141	LAMP2	0.107271	FALSE
HSPA13	2.91131	-0.309918	0.142005	-2.18244	0.0290769	0.781141	HSPA13	0.107271	FALSE
ECM1	2.23324	-0.413267	0.189613	-2.17953	0.0292923	0.784117	ECM1	0.105619	FALSE
PM20D2	3.90652	0.332426	0.152621	2.17812	0.0293973	0.785034	PM20D2	0.105112	FALSE
HOXB-AS1	3.94815	0.321341	0.147964	2.17176	0.0298741	0.78772	HOXB-AS1	0.103628	FALSE
DUSP22	8.41092	0.260394	0.119963	2.17062	0.0299595	0.78772	DUSP22	0.103628	FALSE
LINC00926	4.95092	-0.504703	0.231999	-2.17545	0.0295963	0.78772	LINC00926	0.103628	FALSE
FRG1	6.83618	0.266321	0.122558	2.17303	0.0297784	0.78772	FRG1	0.103628	FALSE
POP5	4.64823	0.290882	0.133848	2.17322	0.0297634	0.78772	POP5	0.103628	FALSE
SPON2	27.4926	0.390674	0.179899	2.17163	0.0298836	0.78772	SPON2	0.103628	FALSE
SORBS1	22.9665	0.455158	0.209734	2.17017	0.0299942	0.78772	SORBS1	0.103628	FALSE
LONP1	6.96882	0.282742	0.130346	2.16916	0.0300702	0.787853	LONP1	0.103555	FALSE
ZNF594	5.12126	0.281205	0.129897	2.16482	0.0304012	0.794652	ZNF594	0.099823	FALSE
MRPL27	4.77857	0.365315	0.168976	2.16194	0.030623	0.7967	MRPL27	0.0987054	FALSE
ANXA1	23.1302	0.319052	0.147562	2.16216	0.030606	0.7967	ANXA1	0.0987054	FALSE
NOXA1	3.09522	0.348524	0.16136	2.15992	0.0307791	0.797028	NOXA1	0.0985262	FALSE
SOCS3	2.48477	-0.467887	0.216582	-2.16033	0.0307472	0.797028	SOCS3	0.0985262	FALSE
GALNT12	2.46853	0.349744	0.162302	2.1549	0.0311698	0.803399	GALNT12	0.0950685	FALSE
SPCS1	6.63666	0.360638	0.167288	2.15579	0.0311	0.803399	SPCS1	0.0950685	FALSE
RASSF6	2.3284	0.619478	0.2878	2.15246	0.0313608	0.80459	RASSF6	0.0944252	FALSE
TTC33	13.2938	0.261834	0.121611	2.15304	0.0313153	0.80459	TTC33	0.0944252	FALSE
PPP1R7	8.84963	0.273319	0.127542	2.14297	0.0321156	0.813493	PPP1R7	0.0896464	FALSE
ATXN7L3B	6.18123	0.291575	0.136405	2.13757	0.0325516	0.813493	ATXN7L3B	0.0896464	FALSE
EFCAB13	6.17646	0.302247	0.14163	2.13406	0.0328379	0.813493	EFCAB13	0.0896464	FALSE
COL15A1	4.13295	-0.415742	0.194049	-2.14246	0.0321564	0.813493	COL15A1	0.0896464	FALSE
ACOT13	7.63575	0.310746	0.145574	2.13462	0.0327922	0.813493	ACOT13	0.0896464	FALSE
MRFAP1	6.98238	0.367032	0.172029	2.13355	0.0328795	0.813493	MRFAP1	0.0896464	FALSE
LMOD3	10.129	0.410053	0.191973	2.136	0.0326795	0.813493	LMOD3	0.0896464	FALSE
PLEKHF1	4.50017	0.3448	0.161076	2.14061	0.0323056	0.813493	PLEKHF1	0.0896464	FALSE
ATF3	2.61026	0.439602	0.205913	2.1349	0.0327694	0.813493	ATF3	0.0896464	FALSE
RAD51C	5.84264	0.260503	0.121589	2.14248	0.0321548	0.813493	RAD51C	0.0896464	FALSE
DSCAML1	4.4021	0.445951	0.20868	2.13701	0.0325974	0.813493	DSCAML1	0.0896464	FALSE
LINC00402	2.71846	0.400827	0.187106	2.14224	0.0321738	0.813493	LINC00402	0.0896464	FALSE
HS3ST3B1	14.2075	0.327342	0.153188	2.13686	0.0326094	0.813493	HS3ST3B1	0.0896464	FALSE
FBXW5	8.37862	0.282712	0.13224	2.13786	0.0325277	0.813493	FBXW5	0.0896464	FALSE
COMT	9.36793	0.256971	0.119742	2.14603	0.0318702	0.813493	COMT	0.0896464	FALSE
PDZD4	3.02281	0.382206	0.178417	2.1422	0.0321771	0.813493	PDZD4	0.0896464	FALSE
SMARCA5	17.7425	0.274711	0.128934	2.13064	0.0331191	0.813689	SMARCA5	0.0895418	FALSE
MACC1	2.43578	-0.368809	0.173361	-2.1274	0.033387	0.813689	MACC1	0.0895418	FALSE
CFL2	9.58488	0.359586	0.169179	2.12548	0.0335466	0.813689	CFL2	0.0895418	FALSE
AGT	2.32454	-0.388397	0.182525	-2.12791	0.0333441	0.813689	AGT	0.0895418	FALSE
HAUS5	3.04267	-0.298778	0.140163	-2.13165	0.0330357	0.813689	HAUS5	0.0895418	FALSE
IK	7.08178	0.289704	0.136223	2.12669	0.0334461	0.813689	IK	0.0895418	FALSE
GCSAM	1.96369	0.405923	0.190941	2.12591	0.0335108	0.813689	GCSAM	0.0895418	FALSE
NDUFS8	11.9474	0.356262	0.167488	2.12709	0.0334127	0.813689	NDUFS8	0.0895418	FALSE
OTUD1	2.70329	0.417868	0.196093	2.13097	0.0330915	0.813689	OTUD1	0.0895418	FALSE
IFT27	3.89404	0.299242	0.141101	2.12076	0.0339418	0.814723	IFT27	0.0889899	FALSE
PRDX3	7.7911	0.363582	0.171436	2.12081	0.0339379	0.814723	PRDX3	0.0889899	FALSE
XRCC2	2.02224	-0.409611	0.193013	-2.12219	0.0338216	0.814723	XRCC2	0.0889899	FALSE
LSG1	7.7547	0.244318	0.115212	2.12059	0.033956	0.814723	LSG1	0.0889899	FALSE
MOAP1	3.24818	0.373647	0.176126	2.12148	0.0338816	0.814723	MOAP1	0.0889899	FALSE
MXD3	2.516	-0.32933	0.157901	-2.08567	0.0370082	0.815723	MXD3	0.0884574	FALSE
NOTCH3	2.00727	-0.378328	0.179867	-2.10338	0.035433	0.815723	NOTCH3	0.0884574	FALSE
SF3B5	5.63458	0.385819	0.184273	2.09373	0.0362841	0.815723	SF3B5	0.0884574	FALSE
CCR4	2.48072	0.440045	0.20915	2.10397	0.0353815	0.815723	CCR4	0.0884574	FALSE
SRA1	6.62628	0.290668	0.137937	2.10725	0.0350955	0.815723	SRA1	0.0884574	FALSE
LSM14B	3.23858	0.296164	0.14141	2.09437	0.0362269	0.815723	LSM14B	0.0884574	FALSE
PATL1	7.56786	0.245693	0.116495	2.10905	0.0349406	0.815723	PATL1	0.0884574	FALSE
MFSD11	12.3849	0.263451	0.12539	2.10106	0.0356359	0.815723	MFSD11	0.0884574	FALSE
RPL9	8.26824	0.389089	0.185258	2.10026	0.0357061	0.815723	RPL9	0.0884574	FALSE
GRIN2C	2.09057	-0.407981	0.194506	-2.09753	0.0359467	0.815723	GRIN2C	0.0884574	FALSE
LINC00504	3.40277	0.417871	0.199259	2.09713	0.0359821	0.815723	LINC00504	0.0884574	FALSE
FAN1	6.22868	0.254621	0.121906	2.08867	0.036737	0.815723	FAN1	0.0884574	FALSE
HIRA	6.78578	0.252859	0.119991	2.10731	0.0350906	0.815723	HIRA	0.0884574	FALSE
ZNF80	2.24949	-0.429083	0.204294	-2.10032	0.0357005	0.815723	ZNF80	0.0884574	FALSE
B3GAT1	3.65828	0.416475	0.198752	2.09545	0.0361307	0.815723	B3GAT1	0.0884574	FALSE
EPB41L4A	8.09199	0.397646	0.189907	2.0939	0.0362693	0.815723	EPB41L4A	0.0884574	FALSE
STAB1	3.42473	-0.427599	0.202335	-2.11333	0.0345729	0.815723	STAB1	0.0884574	FALSE
KLF9	9.66095	0.332822	0.159545	2.08607	0.0369725	0.815723	KLF9	0.0884574	FALSE
COPS3	6.35552	0.254132	0.121613	2.08969	0.0366461	0.815723	COPS3	0.0884574	FALSE
LMNA	11.3054	0.41669	0.196848	2.11681	0.0342762	0.815723	LMNA	0.0884574	FALSE
CRAT	2.18471	-0.366274	0.173838	-2.10699	0.0351185	0.815723	CRAT	0.0884574	FALSE
GATAD1	6.9664	0.221966	0.106386	2.08642	0.0369403	0.815723	GATAD1	0.0884574	FALSE
TAOK2	3.78689	0.273058	0.128957	2.11743	0.0342236	0.815723	TAOK2	0.0884574	FALSE
CREB5	6.28103	0.418641	0.199142	2.10222	0.0355339	0.815723	CREB5	0.0884574	FALSE
SMYD2	10.8076	0.347385	0.166324	2.08861	0.0367428	0.815723	SMYD2	0.0884574	FALSE
CTPS1	4.30588	-0.274477	0.131174	-2.09246	0.0363973	0.815723	CTPS1	0.0884574	FALSE
KLHL36	7.10731	0.242711	0.114648	2.117	0.0342599	0.815723	KLHL36	0.0884574	FALSE
EVA1B	1.97352	-0.394548	0.186588	-2.11454	0.0344691	0.815723	EVA1B	0.0884574	FALSE
EIF1AY	9.58775	0.475346	0.226608	2.09766	0.0359355	0.815723	EIF1AY	0.0884574	FALSE
ADPRHL1	6.86996	0.398101	0.190829	2.08617	0.0369635	0.815723	ADPRHL1	0.0884574	FALSE
ECH1	17.8073	0.425795	0.202097	2.10689	0.0351274	0.815723	ECH1	0.0884574	FALSE
LINGO1	16.4121	0.466067	0.220205	2.11651	0.0343012	0.815723	LINGO1	0.0884574	FALSE
ECM2	2.86599	-0.356945	0.170832	-2.08945	0.0366674	0.815723	ECM2	0.0884574	FALSE
C4orf3	6.83548	0.354205	0.167668	2.11254	0.0346398	0.815723	C4orf3	0.0884574	FALSE
TMOD1	7.85402	0.374097	0.178712	2.09329	0.0363229	0.815723	TMOD1	0.0884574	FALSE
WBP2NL	4.82473	0.262501	0.125332	2.09445	0.0362195	0.815723	WBP2NL	0.0884574	FALSE
OAS1	3.09086	-0.321451	0.153702	-2.09139	0.0364932	0.815723	OAS1	0.0884574	FALSE
HIPK1	16.4365	0.227859	0.108614	2.09788	0.0359157	0.815723	HIPK1	0.0884574	FALSE
GSTZ1	2.23181	0.394141	0.188803	2.08759	0.0368353	0.815723	GSTZ1	0.0884574	FALSE
RGCC	6.29823	0.332176	0.157289	2.11188	0.034697	0.815723	RGCC	0.0884574	FALSE
SLC16A6	7.3201	0.285346	0.135816	2.10098	0.0356424	0.815723	SLC16A6	0.0884574	FALSE
SUV39H1	1.87763	-0.408606	0.196065	-2.08403	0.0371574	0.817389	SUV39H1	0.0875711	FALSE
SGIP1	3.25545	-0.433868	0.208647	-2.07944	0.037577	0.818357	SGIP1	0.0870574	FALSE
ZNF622	4.26141	0.33585	0.161574	2.07861	0.0376528	0.818357	ZNF622	0.0870574	FALSE
RNF157	20.6145	-0.264323	0.127074	-2.08008	0.0375185	0.818357	RNF157	0.0870574	FALSE
HSPG2	5.66356	-0.351907	0.169195	-2.07989	0.0375358	0.818357	HSPG2	0.0870574	FALSE
CCDC30	6.37549	0.28201	0.135718	2.07792	0.037717	0.818357	CCDC30	0.0870574	FALSE
OSBPL11	7.859	-0.23346	0.112228	-2.08024	0.0375035	0.818357	OSBPL11	0.0870574	FALSE
THOC3	14.093	0.271365	0.130435	2.08046	0.0374832	0.818357	THOC3	0.0870574	FALSE
POLR1B	4.69321	0.255502	0.123171	2.07437	0.0380451	0.821495	POLR1B	0.0853953	FALSE
B4GALT4	6.1237	0.320379	0.154775	2.06996	0.0384558	0.821495	B4GALT4	0.0853953	FALSE
BROX	10.1374	0.237522	0.114822	2.06861	0.0385824	0.821495	BROX	0.0853953	FALSE
CAPN15	7.59474	0.257743	0.124305	2.07347	0.0381283	0.821495	CAPN15	0.0853953	FALSE
B4GALNT3	4.88413	0.45316	0.219015	2.06908	0.0385388	0.821495	B4GALNT3	0.0853953	FALSE
MFN2	7.16093	0.330831	0.159716	2.07137	0.0383246	0.821495	MFN2	0.0853953	FALSE
FLYWCH1	7.50415	0.244941	0.11842	2.06841	0.0386011	0.821495	FLYWCH1	0.0853953	FALSE
ABCA6	4.50142	0.387455	0.187077	2.0711	0.0383492	0.821495	ABCA6	0.0853953	FALSE
CAB39L	4.85013	0.32069	0.154937	2.0698	0.0384709	0.821495	CAB39L	0.0853953	FALSE
RABEPK	5.72399	0.266134	0.128321	2.07396	0.0380827	0.821495	RABEPK	0.0853953	FALSE
CPOX	4.48112	0.292842	0.141634	2.0676	0.0386778	0.821552	CPOX	0.0853651	FALSE
ATP6V1B2	4.50728	0.257945	0.124811	2.06669	0.0387635	0.821801	ATP6V1B2	0.0852334	FALSE
NAAA	8.42228	0.236483	0.114548	2.06449	0.0389717	0.823074	NAAA	0.084561	FALSE
KCNQ3	4.26338	0.412538	0.199789	2.06486	0.0389358	0.823074	KCNQ3	0.084561	FALSE
CAPNS1	9.05444	0.322986	0.156643	2.06192	0.0392151	0.826643	CAPNS1	0.0826821	FALSE
SACM1L	28.5266	-0.257114	0.125256	-2.05271	0.040101	0.827901	SACM1L	0.0820215	FALSE
MKI67	2.80481	-0.482557	0.234559	-2.0573	0.0396578	0.827901	MKI67	0.0820215	FALSE
GANC	9.54978	0.243506	0.118521	2.05455	0.0399227	0.827901	GANC	0.0820215	FALSE
LINC01001	1.88881	0.434861	0.211953	2.05169	0.0402001	0.827901	LINC01001	0.0820215	FALSE
SYNGR1	2.93145	0.366899	0.17827	2.05811	0.0395793	0.827901	SYNGR1	0.0820215	FALSE
PNO1	4.07492	0.271741	0.132526	2.05047	0.0403182	0.827901	PNO1	0.0820215	FALSE
PTPRS	3.15927	-0.358149	0.174265	-2.05519	0.0398602	0.827901	PTPRS	0.0820215	FALSE
NDN	2.40393	0.416062	0.2026	2.05362	0.0400128	0.827901	NDN	0.0820215	FALSE
FGR	6.37293	0.358428	0.174571	2.0532	0.0400536	0.827901	FGR	0.0820215	FALSE
CPLX2	2.03618	-0.416568	0.202993	-2.05213	0.040157	0.827901	CPLX2	0.0820215	FALSE
PNMA3	2.02119	0.402465	0.195435	2.05933	0.0394625	0.827901	PNMA3	0.0820215	FALSE
PPP4C	5.59988	0.239595	0.116818	2.05102	0.0402654	0.827901	PPP4C	0.0820215	FALSE
TCEANC	2.69235	0.329521	0.160088	2.05837	0.0395544	0.827901	TCEANC	0.0820215	FALSE
STEAP4	2.44554	-0.376897	0.183545	-2.05343	0.0400305	0.827901	STEAP4	0.0820215	FALSE
TYW3	5.51071	0.266591	0.130251	2.04675	0.0406824	0.832304	TYW3	0.079718	FALSE
SNHG8	4.96326	-0.287742	0.140559	-2.04712	0.0406463	0.832304	SNHG8	0.079718	FALSE
IPO5	7.13057	0.260264	0.127356	2.0436	0.0409928	0.835577	IPO5	0.0780136	FALSE
ZMPSTE24	5.97148	-0.226123	0.110628	-2.04399	0.0409544	0.835577	ZMPSTE24	0.0780136	FALSE
DENR	12.813	0.210593	0.10312	2.04222	0.0411297	0.836831	DENR	0.0773621	FALSE
AP2S1	4.65223	0.308449	0.151225	2.03968	0.0413825	0.840435	AP2S1	0.0754959	FALSE
GEN1	5.17667	-0.304329	0.149263	-2.03888	0.0414623	0.84052	GEN1	0.075452	FALSE
PRDM1	28.0568	0.351977	0.172733	2.03769	0.0415808	0.841385	PRDM1	0.075005	FALSE
AGPAT5	7.39482	-0.268228	0.131686	-2.03688	0.0416625	0.841507	AGPAT5	0.0749422	FALSE
PSME3	3.79057	0.273887	0.134867	2.0308	0.0422752	0.841716	PSME3	0.0748346	FALSE
LLPH	3.37525	0.333323	0.164035	2.03203	0.042151	0.841716	LLPH	0.0748346	FALSE
TARS2	4.45053	0.261875	0.128795	2.03327	0.0420249	0.841716	TARS2	0.0748346	FALSE
CTTN	4.60215	0.426083	0.20959	2.03293	0.0420591	0.841716	CTTN	0.0748346	FALSE
GABARAPL1	9.27764	0.360141	0.176914	2.03569	0.0417817	0.841716	GABARAPL1	0.0748346	FALSE
SRP14	17.111	0.357086	0.175799	2.03122	0.0422325	0.841716	SRP14	0.0748346	FALSE
TCEAL4	4.89171	0.346522	0.170636	2.03076	0.042279	0.841716	TCEAL4	0.0748346	FALSE
ATP7A	4.41502	-0.299165	0.147066	-2.03421	0.0419301	0.841716	ATP7A	0.0748346	FALSE
ARRB1	12.8189	0.282786	0.139396	2.02865	0.042494	0.843679	ARRB1	0.0738227	FALSE
KLKB1	2.11259	0.393402	0.194155	2.02623	0.0427415	0.843679	KLKB1	0.0738227	FALSE
TMEM144	2.21831	0.405747	0.200047	2.02826	0.0425338	0.843679	TMEM144	0.0738227	FALSE
NPRL3	10.8511	0.220206	0.108686	2.02607	0.0427573	0.843679	NPRL3	0.0738227	FALSE
GIT1	4.05899	0.268325	0.132424	2.02626	0.0427383	0.843679	GIT1	0.0738227	FALSE
PALMD	9.06973	0.38445	0.19006	2.02278	0.0430958	0.846961	PALMD	0.0721368	FALSE
INO80C	2.1566	0.403014	0.199391	2.02122	0.0432568	0.846961	INO80C	0.0721368	FALSE
PEBP4	4.50424	-0.339917	0.168198	-2.02093	0.0432868	0.846961	PEBP4	0.0721368	FALSE
PCBP3	3.16312	-0.414233	0.204762	-2.023	0.0430734	0.846961	PCBP3	0.0721368	FALSE
PCBD1	3.61185	0.355977	0.17616	2.02076	0.0433049	0.846961	PCBD1	0.0721368	FALSE
OTUB1	5.62882	0.26467	0.13104	2.01976	0.043408	0.847485	OTUB1	0.0718679	FALSE
EPSTI1	16.3789	-0.321758	0.159379	-2.01882	0.0435058	0.847906	EPSTI1	0.0716524	FALSE
XPNPEP1	9.98595	0.219989	0.109021	2.01785	0.0436069	0.848388	XPNPEP1	0.0714056	FALSE
STON2	7.17192	0.595287	0.295283	2.01599	0.0438008	0.85067	STON2	0.0702388	FALSE
AASDHPPT	5.34772	0.281696	0.14016	2.00982	0.0444499	0.851369	AASDHPPT	0.0698823	FALSE
MYD88	2.58025	-0.301294	0.149769	-2.01172	0.0442491	0.851369	MYD88	0.0698823	FALSE
SRPX	2.80749	-0.358168	0.177957	-2.01267	0.0441497	0.851369	SRPX	0.0698823	FALSE
MAPK10	3.8803	0.366143	0.181973	2.01207	0.0442127	0.851369	MAPK10	0.0698823	FALSE
PDE7B	9.15812	-0.387117	0.192591	-2.01004	0.0444266	0.851369	PDE7B	0.0698823	FALSE
C11orf24	2.2723	0.349857	0.173983	2.01087	0.0443393	0.851369	C11orf24	0.0698823	FALSE
LRP8	6.03243	-0.278112	0.138316	-2.01071	0.0443565	0.851369	LRP8	0.0698823	FALSE
LUCAT1	2.26445	-0.402584	0.200155	-2.01136	0.0442869	0.851369	LUCAT1	0.0698823	FALSE
XAF1	16.3554	-0.321175	0.159996	-2.0074	0.0447074	0.854827	XAF1	0.0681218	FALSE
HYI	2.18473	0.397474	0.198365	2.00375	0.0450971	0.856381	HYI	0.0673328	FALSE
RNF144A	13.6712	0.27344	0.136394	2.00478	0.0449862	0.856381	RNF144A	0.0673328	FALSE
NSFL1C	6.09543	0.245089	0.122282	2.0043	0.0450382	0.856381	NSFL1C	0.0673328	FALSE
EGFL7	4.78523	0.435555	0.217204	2.00528	0.0449327	0.856381	EGFL7	0.0673328	FALSE
MZF1	7.11785	0.229189	0.114621	1.99954	0.0455502	0.857656	MZF1	0.0666867	FALSE
RASSF8	5.59509	-0.381089	0.190391	-2.00161	0.0453265	0.857656	RASSF8	0.0666867	FALSE
ADAP2	3.06896	-0.303488	0.151769	-1.99968	0.0455353	0.857656	ADAP2	0.0666867	FALSE
COQ3	2.98131	0.35755	0.178799	1.99973	0.0455294	0.857656	COQ3	0.0666867	FALSE
ATPAF1	9.36152	0.31559	0.1577	2.00121	0.0453703	0.857656	ATPAF1	0.0666867	FALSE
ANXA4	11.2957	0.228258	0.114587	1.99201	0.0463697	0.861521	ANXA4	0.0647339	FALSE
TFEB	8.81467	0.276878	0.13898	1.99222	0.0463472	0.861521	TFEB	0.0647339	FALSE
PRPF31	4.76921	0.256694	0.128636	1.9955	0.0459885	0.861521	PRPF31	0.0647339	FALSE
ESD	8.17286	0.305907	0.153392	1.99428	0.0461218	0.861521	ESD	0.0647339	FALSE
NDUFC1	10.0911	0.338418	0.169523	1.99629	0.0459022	0.861521	NDUFC1	0.0647339	FALSE
KLHL14	2.64556	-0.466115	0.233999	-1.99196	0.0463759	0.861521	KLHL14	0.0647339	FALSE
LRP12	4.73842	0.451614	0.226554	1.99341	0.0462167	0.861521	LRP12	0.0647339	FALSE
DUSP26	2.17396	0.388573	0.194882	1.99389	0.0461638	0.861521	DUSP26	0.0647339	FALSE
TRIB1	2.09643	-0.338423	0.16996	-1.99119	0.0464603	0.861615	TRIB1	0.0646865	FALSE
PPID	6.70223	0.265861	0.13367	1.98894	0.0467083	0.861615	PPID	0.0646865	FALSE
LGR6	7.31955	0.336328	0.169031	1.98974	0.0466194	0.861615	LGR6	0.0646865	FALSE
MRPS15	4.85727	0.337779	0.16975	1.98986	0.0466064	0.861615	MRPS15	0.0646865	FALSE
TMEM44-AS1	3.05438	0.340484	0.171236	1.98839	0.0467688	0.861615	TMEM44-AS1	0.0646865	FALSE
BZW2	10.855	0.334466	0.168426	1.98583	0.0470522	0.865255	BZW2	0.0628559	FALSE
CTSB	10.4182	-0.330441	0.166511	-1.9845	0.0472	0.865255	CTSB	0.0628559	FALSE
OSBPL6	2.47997	0.390511	0.19673	1.98501	0.047143	0.865255	OSBPL6	0.0628559	FALSE
MRPL54	4.39356	0.348558	0.176041	1.97998	0.0477058	0.873087	MRPL54	0.0589424	FALSE
HDDC2	4.90865	0.296107	0.14976	1.97721	0.0480181	0.873499	HDDC2	0.0587374	FALSE
PLSCR1	8.3668	-0.26695	0.134951	-1.97812	0.0479156	0.873499	PLSCR1	0.0587374	FALSE
SLCO4C1	5.87655	0.434496	0.219777	1.97699	0.0480429	0.873499	SLCO4C1	0.0587374	FALSE
IFT81	2.56445	0.340279	0.17205	1.97779	0.0479523	0.873499	IFT81	0.0587374	FALSE
SLC22A23	6.03735	0.347282	0.175742	1.97609	0.048145	0.873927	SLC22A23	0.0585248	FALSE
TRIM55	3.39481	0.377669	0.191261	1.97463	0.0483105	0.875499	TRIM55	0.0577444	FALSE
ENAH	5.64716	0.363027	0.18395	1.97351	0.0484371	0.876365	ENAH	0.0573152	FALSE
VRK3	8.50683	0.230213	0.116743	1.97197	0.0486126	0.878109	VRK3	0.0564515	FALSE
ABCA3	6.52088	0.242816	0.123422	1.96736	0.0491414	0.88162	ABCA3	0.0547186	FALSE
CIRBP	25.1092	0.281758	0.143103	1.96891	0.0489633	0.88162	CIRBP	0.0547186	FALSE
NR3C2	30.6435	0.31815	0.161704	1.96748	0.0491277	0.88162	NR3C2	0.0547186	FALSE
ZNF418	2.03489	-0.3553	0.180631	-1.96699	0.0491841	0.88162	ZNF418	0.0547186	FALSE
ATP8B4	23.1907	-0.296381	0.15069	-1.96682	0.0492037	0.88162	ATP8B4	0.0547186	FALSE
MTHFD1	6.16024	-0.2464	0.125706	-1.96013	0.0499804	0.882311	MTHFD1	0.0543785	FALSE
PARK7	17.2352	0.344742	0.175958	1.95923	0.050086	0.882311	PARK7	0.0543785	FALSE
B3GALT4	4.74471	0.246606	0.125827	1.95988	0.0500096	0.882311	B3GALT4	0.0543785	FALSE
KIF18B	2.20687	-0.459331	0.233983	-1.96309	0.0496358	0.882311	KIF18B	0.0543785	FALSE
MORC4	3.19996	0.303046	0.154562	1.96068	0.0499163	0.882311	MORC4	0.0543785	FALSE
MRPL20	11.7618	0.280287	0.142887	1.9616	0.0498085	0.882311	MRPL20	0.0543785	FALSE
CIITA	6.3611	-0.328563	0.167382	-1.96296	0.0496513	0.882311	CIITA	0.0543785	FALSE
LAMA5	1.95481	-0.356741	0.181958	-1.96057	0.0499294	0.882311	LAMA5	0.0543785	FALSE
RRM2	2.86417	-0.482021	0.246058	-1.95897	0.0501159	0.882311	RRM2	0.0543785	FALSE
DKK3	4.46292	0.317417	0.162028	1.95903	0.0501095	0.882311	DKK3	0.0543785	FALSE
SCRN2	3.31752	0.307613	0.156995	1.95937	0.0500691	0.882311	SCRN2	0.0543785	FALSE
DNM3	20.2125	0.514659	0.263017	1.95675	0.0503765	0.882701	DNM3	0.0541864	FALSE
HDX	3.08311	0.319946	0.163428	1.95771	0.0502636	0.882701	HDX	0.0541864	FALSE
SWI5	4.13048	0.313486	0.160191	1.95695	0.0503538	0.882701	SWI5	0.0541864	FALSE
LYSMD2	3.34857	0.276632	0.141741	1.95167	0.0509774	0.884856	LYSMD2	0.0531276	FALSE
RPF2	4.98874	0.25269	0.129282	1.95457	0.0506342	0.884856	RPF2	0.0531276	FALSE
TP63	2.47518	0.393711	0.201529	1.95362	0.0507458	0.884856	TP63	0.0531276	FALSE
DPM1	9.85389	0.229223	0.117415	1.95225	0.0509085	0.884856	DPM1	0.0531276	FALSE
TXNRD2	6.23859	0.228851	0.117199	1.95267	0.0508585	0.884856	TXNRD2	0.0531276	FALSE
LRFN2	2.19249	0.413251	0.211635	1.95266	0.0508604	0.884856	LRFN2	0.0531276	FALSE
ANKRD2	11.7953	0.455503	0.233624	1.94973	0.0512084	0.886375	ANKRD2	0.0523823	FALSE
MRPS10	5.09901	0.256751	0.131695	1.94959	0.0512245	0.886375	MRPS10	0.0523823	FALSE
COL4A1	7.69906	-0.387044	0.198638	-1.94849	0.0513565	0.887278	COL4A1	0.0519402	FALSE
COX6B1	27.0013	0.348772	0.179073	1.94765	0.0514569	0.887631	COX6B1	0.0517676	FALSE
TXLNB	6.51797	0.354046	0.181865	1.94675	0.0515647	0.888113	TXLNB	0.051532	FALSE
C11orf21	4.43885	0.282474	0.145244	1.94483	0.0517957	0.89071	C11orf21	0.0502635	FALSE
ZNF253	8.25133	-0.249039	0.128255	-1.94175	0.0521676	0.894535	ZNF253	0.0484026	FALSE
NCAPG2	5.13765	-0.307785	0.158517	-1.94165	0.0521792	0.894535	NCAPG2	0.0484026	FALSE
LBR	13.4875	-0.223811	0.115756	-1.93347	0.0531785	0.898884	LBR	0.0462966	FALSE
HSBP1	7.1547	0.296803	0.153619	1.93208	0.05335	0.898884	HSBP1	0.0462966	FALSE
TRABD2A	7.26799	0.284868	0.147452	1.93193	0.0533679	0.898884	TRABD2A	0.0462966	FALSE
LDHA	8.89451	-0.294891	0.15225	-1.93689	0.052759	0.898884	LDHA	0.0462966	FALSE
PTGER4	11.0382	0.314187	0.162653	1.93164	0.0534038	0.898884	PTGER4	0.0462966	FALSE
COL6A2	7.4063	-0.325844	0.168247	-1.93671	0.0527814	0.898884	COL6A2	0.0462966	FALSE
ZFAND2B	4.5837	0.279935	0.144458	1.93783	0.0526439	0.898884	ZFAND2B	0.0462966	FALSE
BTBD2	7.69776	0.228263	0.118145	1.93205	0.0533534	0.898884	BTBD2	0.0462966	FALSE
KCNN4	2.55256	0.338139	0.174901	1.93331	0.0531979	0.898884	KCNN4	0.0462966	FALSE
STK40	11.6792	0.210342	0.108832	1.93273	0.0532695	0.898884	STK40	0.0462966	FALSE
VCL	21.8358	0.390538	0.201497	1.93818	0.0526009	0.898884	VCL	0.0462966	FALSE
SLC9B1	4.34706	0.279336	0.14439	1.9346	0.0530395	0.898884	SLC9B1	0.0462966	FALSE
ZNF397	7.399	0.2369	0.122714	1.93051	0.0535433	0.899867	ZNF397	0.0458216	FALSE
SLC35B2	2.01544	-0.334893	0.174947	-1.91426	0.0555872	0.901215	SLC35B2	0.0451718	FALSE
CCDC180	3.15659	0.304839	0.160304	1.90164	0.0572187	0.901215	CCDC180	0.0451718	FALSE
SMARCA1	3.26867	0.355986	0.186827	1.90543	0.0567237	0.901215	SMARCA1	0.0451718	FALSE
UEVLD	8.98752	0.22942	0.120465	1.90446	0.05685	0.901215	UEVLD	0.0451718	FALSE
TMEM156	24.8193	-0.258823	0.134637	-1.92237	0.054559	0.901215	TMEM156	0.0451718	FALSE
NRDE2	8.76523	0.220518	0.114517	1.92565	0.0541486	0.901215	NRDE2	0.0451718	FALSE
RBP5	2.60511	-0.317572	0.166148	-1.91138	0.0559563	0.901215	RBP5	0.0451718	FALSE
ARL6	2.88535	0.293288	0.153526	1.91035	0.056088	0.901215	ARL6	0.0451718	FALSE
AKT1	5.18991	0.236896	0.123542	1.91753	0.0551707	0.901215	AKT1	0.0451718	FALSE
CHMP2B	5.07672	0.294075	0.154204	1.90705	0.0565143	0.901215	CHMP2B	0.0451718	FALSE
MED25	4.75899	0.252618	0.132385	1.90821	0.0563638	0.901215	MED25	0.0451718	FALSE
FCGRT	3.91276	-0.30442	0.160291	-1.89917	0.0575423	0.901215	FCGRT	0.0451718	FALSE
SRCAP	4.69356	-0.271603	0.141602	-1.91808	0.0551012	0.901215	SRCAP	0.0451718	FALSE
SNRPB2	6.34925	0.2807	0.147207	1.90683	0.0565424	0.901215	SNRPB2	0.0451718	FALSE
MAPRE1	5.73325	0.236139	0.124092	1.90293	0.0570497	0.901215	MAPRE1	0.0451718	FALSE
POP7	2.16962	0.369449	0.194489	1.89959	0.0574872	0.901215	POP7	0.0451718	FALSE
SAMD4A	12.8788	0.345149	0.179814	1.91947	0.0549244	0.901215	SAMD4A	0.0451718	FALSE
NOLC1	3.82155	0.282907	0.148842	1.90072	0.0573392	0.901215	NOLC1	0.0451718	FALSE
SEMA4C	2.60739	0.319827	0.16777	1.90634	0.0566067	0.901215	SEMA4C	0.0451718	FALSE
MTG2	7.40968	0.21153	0.110661	1.91152	0.0559382	0.901215	MTG2	0.0451718	FALSE
UPF1	6.87301	0.239676	0.12562	1.90795	0.0563981	0.901215	UPF1	0.0451718	FALSE
IL7R	100.841	0.359808	0.188462	1.90918	0.0562393	0.901215	IL7R	0.0451718	FALSE
CDC37L1	9.24423	0.255261	0.133092	1.91792	0.055121	0.901215	CDC37L1	0.0451718	FALSE
ZNF250	4.67581	0.284533	0.147818	1.92489	0.0542436	0.901215	ZNF250	0.0451718	FALSE
TKT	4.32061	-0.285281	0.148839	-1.91671	0.0552743	0.901215	TKT	0.0451718	FALSE
MPHOSPH10	7.47213	0.236915	0.124478	1.90327	0.0570059	0.901215	MPHOSPH10	0.0451718	FALSE
RPF1	7.26456	0.246882	0.12959	1.9051	0.0567669	0.901215	RPF1	0.0451718	FALSE
NDUFA8	13.0908	0.368151	0.191064	1.92685	0.0539986	0.901215	NDUFA8	0.0451718	FALSE
FSD1L	5.26012	0.257744	0.135071	1.90822	0.0563633	0.901215	FSD1L	0.0451718	FALSE
CPSF7	11.3316	0.195258	0.102768	1.9	0.0574334	0.901215	CPSF7	0.0451718	FALSE
MRPS14	4.86163	0.280046	0.146855	1.90695	0.0565269	0.901215	MRPS14	0.0451718	FALSE
SSBP1	14.4297	0.258656	0.135144	1.91393	0.0556286	0.901215	SSBP1	0.0451718	FALSE
CHPF	2.3693	-0.30586	0.159816	-1.91383	0.0556423	0.901215	CHPF	0.0451718	FALSE
MMAB	3.85275	0.295985	0.153824	1.92418	0.0543324	0.901215	MMAB	0.0451718	FALSE
BRIP1	6.4607	-0.293479	0.154334	-1.90158	0.057226	0.901215	BRIP1	0.0451718	FALSE
MFAP1	5.4362	0.271212	0.141149	1.92146	0.0546741	0.901215	MFAP1	0.0451718	FALSE
CLNK	8.68141	-0.355986	0.185196	-1.92221	0.0545793	0.901215	CLNK	0.0451718	FALSE
IVD	11.1526	0.243013	0.12694	1.91438	0.0555713	0.901215	IVD	0.0451718	FALSE
CNN1	2.98255	0.418448	0.217165	1.92687	0.0539964	0.901215	CNN1	0.0451718	FALSE
AKAP8L	14.804	0.200614	0.10563	1.89921	0.0575369	0.901215	AKAP8L	0.0451718	FALSE
TICAM1	3.06249	0.2906	0.151293	1.92078	0.0547599	0.901215	TICAM1	0.0451718	FALSE
MRPL4	5.53858	0.288486	0.149851	1.92515	0.0542106	0.901215	MRPL4	0.0451718	FALSE
RHBDD3	2.71829	-0.294628	0.1537	-1.9169	0.0552504	0.901215	RHBDD3	0.0451718	FALSE
APOL6	10.6804	-0.248833	0.131056	-1.89868	0.0576065	0.901215	APOL6	0.0451718	FALSE
KIF4A	2.21076	-0.388466	0.203259	-1.91118	0.0559809	0.901215	KIF4A	0.0451718	FALSE
CENPH	1.9465	-0.339224	0.178715	-1.89812	0.0576797	0.901215	CENPH	0.0451718	FALSE
CPQ	33.7548	0.218147	0.11468	1.90223	0.0571415	0.901215	CPQ	0.0451718	FALSE
EAF1	5.14927	0.258626	0.135429	1.90969	0.0561737	0.901215	EAF1	0.0451718	FALSE
DBT	8.15139	0.255686	0.133782	1.91121	0.0559775	0.901215	DBT	0.0451718	FALSE
AIMP1	8.45594	0.21689	0.114198	1.89924	0.0575327	0.901215	AIMP1	0.0451718	FALSE
YBX3	11.3213	0.32275	0.170128	1.89711	0.0578138	0.902041	YBX3	0.0447738	FALSE
TNNI1	5.52337	0.520962	0.275304	1.89231	0.0584493	0.903272	TNNI1	0.0441812	FALSE
CDC42SE1	24.4468	0.220206	0.116225	1.89464	0.0581398	0.903272	CDC42SE1	0.0441812	FALSE
PEX16	3.62911	0.264434	0.139928	1.88978	0.0587871	0.903272	PEX16	0.0441812	FALSE
PPIC	2.42458	-0.313626	0.165744	-1.89223	0.0584602	0.903272	PPIC	0.0441812	FALSE
GABBR1	4.73651	0.271406	0.14322	1.89502	0.0580895	0.903272	GABBR1	0.0441812	FALSE
SNCA	4.12641	0.427403	0.22612	1.89016	0.0587367	0.903272	SNCA	0.0441812	FALSE
SERPINB6	9.98339	0.261384	0.138312	1.88981	0.0587833	0.903272	SERPINB6	0.0441812	FALSE
TMCC3	5.94293	0.301518	0.159338	1.89232	0.0584485	0.903272	TMCC3	0.0441812	FALSE
APEX2	2.04742	0.338242	0.178688	1.89292	0.0583689	0.903272	APEX2	0.0441812	FALSE
PSMD13	7.38418	0.230483	0.121927	1.89034	0.0587123	0.903272	PSMD13	0.0441812	FALSE
MYL2	621.971	0.441375	0.233381	1.89122	0.0585944	0.903272	MYL2	0.0441812	FALSE
BAG1	4.18619	0.297783	0.157639	1.88901	0.05889	0.903604	BAG1	0.0440218	FALSE
PHPT1	13.1955	0.363832	0.195214	1.86376	0.0623556	0.903744	PHPT1	0.0439547	FALSE
CYTH4	13.6126	0.236375	0.126613	1.86691	0.0619142	0.903744	CYTH4	0.0439547	FALSE
ZNF664	1.87008	-0.312418	0.167449	-1.86575	0.0620757	0.903744	ZNF664	0.0439547	FALSE
AQP3	2.61342	-0.316048	0.167715	-1.88444	0.0595058	0.903744	AQP3	0.0439547	FALSE
HOXB3	2.83073	0.296969	0.158165	1.87759	0.0604366	0.903744	HOXB3	0.0439547	FALSE
DNAJC15	11.4248	0.253444	0.136286	1.85964	0.0629365	0.903744	DNAJC15	0.0439547	FALSE
PIP5K1C	6.24558	0.23362	0.124323	1.87914	0.0602259	0.903744	PIP5K1C	0.0439547	FALSE
CCL4	21.6732	0.388708	0.208275	1.86633	0.0619958	0.903744	CCL4	0.0439547	FALSE
NR2C2AP	2.2781	-0.308561	0.1637	-1.88492	0.059441	0.903744	NR2C2AP	0.0439547	FALSE
CRLF1	3.12871	-0.310026	0.165851	-1.8693	0.0615811	0.903744	CRLF1	0.0439547	FALSE
PDE9A	2.68503	-0.330605	0.176904	-1.86884	0.0616452	0.903744	PDE9A	0.0439547	FALSE
MAP1S	2.85811	0.283012	0.151548	1.86747	0.0618353	0.903744	MAP1S	0.0439547	FALSE
NRAP	20.7286	0.373163	0.199998	1.86583	0.0620647	0.903744	NRAP	0.0439547	FALSE
CD34	2.68049	-0.314537	0.169289	-1.85799	0.0631707	0.903744	CD34	0.0439547	FALSE
EOMES	6.35696	0.283123	0.150865	1.87666	0.0605648	0.903744	EOMES	0.0439547	FALSE
NT5M	3.51026	0.319015	0.169625	1.88071	0.060012	0.903744	NT5M	0.0439547	FALSE
IL11RA	3.83289	0.270104	0.145393	1.85775	0.0632049	0.903744	IL11RA	0.0439547	FALSE
MYO16	3.34777	0.397329	0.211632	1.87745	0.0604569	0.903744	MYO16	0.0439547	FALSE
SUPT5H	11.9976	0.232122	0.12497	1.85742	0.0632509	0.903744	SUPT5H	0.0439547	FALSE
BCO2	4.67768	0.322493	0.17357	1.858	0.0631688	0.903744	BCO2	0.0439547	FALSE
HAGH	13.6957	0.244422	0.131316	1.86132	0.0626987	0.903744	HAGH	0.0439547	FALSE
C2orf68	5.94805	0.220451	0.118093	1.86676	0.0619347	0.903744	C2orf68	0.0439547	FALSE
WRAP73	4.3495	0.233171	0.124704	1.8698	0.0615112	0.903744	WRAP73	0.0439547	FALSE
HSDL2	12.1962	0.303135	0.161819	1.8733	0.0610267	0.903744	HSDL2	0.0439547	FALSE
XIRP2	20.2541	0.43833	0.234033	1.87294	0.061077	0.903744	XIRP2	0.0439547	FALSE
USP30	3.04261	-0.273102	0.145683	-1.87463	0.0608436	0.903744	USP30	0.0439547	FALSE
IMP3	3.99512	0.290987	0.154769	1.88014	0.0600896	0.903744	IMP3	0.0439547	FALSE
MYO18B	8.13185	0.390323	0.209792	1.86052	0.0628113	0.903744	MYO18B	0.0439547	FALSE
PAIP2B	4.97051	0.344064	0.182488	1.88541	0.0593746	0.903744	PAIP2B	0.0439547	FALSE
NMUR1	3.40458	0.362303	0.194818	1.8597	0.0629284	0.903744	NMUR1	0.0439547	FALSE
CENPU	2.38217	-0.323462	0.174226	-1.85656	0.0633735	0.903744	CENPU	0.0439547	FALSE
SCOC	3.14819	0.307418	0.163319	1.88232	0.059792	0.903744	SCOC	0.0439547	FALSE
SRGAP2-AS1	2.49106	-0.327581	0.175426	-1.86735	0.0618533	0.903744	SRGAP2-AS1	0.0439547	FALSE
MEX3C	6.88328	0.254278	0.134764	1.88684	0.0591814	0.903744	MEX3C	0.0439547	FALSE
SLC38A11	2.62989	-0.379513	0.203838	-1.86184	0.0626257	0.903744	SLC38A11	0.0439547	FALSE
DOCK3	7.16848	0.297777	0.160351	1.85704	0.0633058	0.903744	DOCK3	0.0439547	FALSE
WDR76	4.61863	-0.253416	0.135872	-1.8651	0.0621674	0.903744	WDR76	0.0439547	FALSE
TNS1	9.09977	0.364324	0.194019	1.87778	0.0604115	0.903744	TNS1	0.0439547	FALSE
PPP1R35	6.65243	0.246774	0.132824	1.85789	0.0631841	0.903744	PPP1R35	0.0439547	FALSE
LAPTM5	12.7221	-0.224941	0.120847	-1.86137	0.0626922	0.903744	LAPTM5	0.0439547	FALSE
ISG15	3.05595	-0.350471	0.186903	-1.87515	0.0607718	0.903744	ISG15	0.0439547	FALSE
CD2BP2	4.45029	0.25984	0.138002	1.88288	0.059717	0.903744	CD2BP2	0.0439547	FALSE
MAST4	24.3275	0.376676	0.202881	1.85664	0.0633629	0.903744	MAST4	0.0439547	FALSE
TRAPPC2L	3.44524	0.318919	0.169609	1.88032	0.060065	0.903744	TRAPPC2L	0.0439547	FALSE
MATN2	3.14482	-0.274745	0.147681	-1.8604	0.0628293	0.903744	MATN2	0.0439547	FALSE
PLEKHF2	4.49621	0.272356	0.146585	1.85801	0.0631678	0.903744	PLEKHF2	0.0439547	FALSE
MFSD10	6.07385	-0.221165	0.118951	-1.8593	0.0629847	0.903744	MFSD10	0.0439547	FALSE
DLG3	4.31533	-0.282001	0.151262	-1.86433	0.0622755	0.903744	DLG3	0.0439547	FALSE
ENOPH1	7.19065	0.220178	0.11676	1.88574	0.0593296	0.903744	ENOPH1	0.0439547	FALSE
RBM3	9.34043	0.245867	0.131421	1.87083	0.061368	0.903744	RBM3	0.0439547	FALSE
SRPX2	2.09145	-0.411891	0.218315	-1.88669	0.0592027	0.903744	SRPX2	0.0439547	FALSE
UBE2A	5.49834	0.250205	0.133902	1.86857	0.061683	0.903744	UBE2A	0.0439547	FALSE
PRR5L	24.1128	0.263569	0.140861	1.87112	0.0613285	0.903744	PRR5L	0.0439547	FALSE
PDE3B	144.412	-0.43449	0.231561	-1.87635	0.0606077	0.903744	PDE3B	0.0439547	FALSE
MTFMT	7.06154	0.215715	0.115335	1.87034	0.0614371	0.903744	MTFMT	0.0439547	FALSE
UGCG	13.5126	-0.243783	0.131401	-1.85525	0.0635599	0.905239	UGCG	0.0432366	FALSE
PHLDB2	10.2108	0.292878	0.157964	1.85408	0.0637275	0.906465	PHLDB2	0.0426491	FALSE
TXNDC5	3.61279	-0.496915	0.268161	-1.85305	0.0638754	0.907406	TXNDC5	0.0421982	FALSE
STX4	5.22516	0.220588	0.1191	1.85213	0.0640075	0.907584	STX4	0.042113	FALSE
RCAN2	13.9931	0.361044	0.194973	1.85176	0.0640599	0.907584	RCAN2	0.042113	FALSE
MTMR12	12.0755	0.202482	0.109476	1.84955	0.0643781	0.907584	MTMR12	0.042113	FALSE
SGCE	8.17226	-0.306252	0.165565	-1.84974	0.0643505	0.907584	SGCE	0.042113	FALSE
SUDS3	7.56603	0.205182	0.11084	1.85114	0.0641488	0.907584	SUDS3	0.042113	FALSE
KCNQ5	56.6796	-0.313733	0.169625	-1.84957	0.0643756	0.907584	KCNQ5	0.042113	FALSE
PPOX	4.10342	-0.237521	0.129007	-1.84115	0.0656001	0.907768	PPOX	0.042025	FALSE
COX17	9.33309	0.284456	0.154657	1.83927	0.0658751	0.907768	COX17	0.042025	FALSE
CNKSR2	3.77406	-0.316787	0.172078	-1.84095	0.0656285	0.907768	CNKSR2	0.042025	FALSE
ZFAND2A	2.21458	-0.305908	0.166019	-1.84261	0.0653855	0.907768	ZFAND2A	0.042025	FALSE
MSMO1	3.51197	-0.245451	0.13319	-1.84285	0.0653503	0.907768	MSMO1	0.042025	FALSE
TOMM22	2.77023	0.334592	0.181811	1.84033	0.06572	0.907768	TOMM22	0.042025	FALSE
STPG2	4.01005	0.324335	0.175616	1.84684	0.0647701	0.907768	STPG2	0.042025	FALSE
RPL36A	4.41002	-0.298895	0.161917	-1.84597	0.0648963	0.907768	RPL36A	0.042025	FALSE
ACER1	3.14648	0.321462	0.17428	1.84451	0.0651086	0.907768	ACER1	0.042025	FALSE
HPSE	2.11859	0.381595	0.207456	1.8394	0.0658557	0.907768	HPSE	0.042025	FALSE
FCGR2B	2.52791	0.340526	0.18434	1.84728	0.0647073	0.907768	FCGR2B	0.042025	FALSE
HSP90AB1	45.4822	0.391062	0.212051	1.84419	0.0651553	0.907768	HSP90AB1	0.042025	FALSE
MCTS1	6.81764	0.229752	0.124938	1.83893	0.0659256	0.907768	MCTS1	0.042025	FALSE
ZNF804A	4.39116	0.518981	0.282238	1.83881	0.0659437	0.907768	ZNF804A	0.042025	FALSE
ZC3H14	11.7618	0.205392	0.111181	1.84737	0.0646937	0.907768	ZC3H14	0.042025	FALSE
FAXDC2	3.68406	0.341201	0.185511	1.83924	0.0658792	0.907768	FAXDC2	0.042025	FALSE
SETD1A	3.72173	0.255003	0.137965	1.84831	0.0645569	0.907768	SETD1A	0.042025	FALSE
POLDIP3	6.88402	0.213199	0.1157	1.84268	0.0653751	0.907768	POLDIP3	0.042025	FALSE
MGP	22.8516	-0.356851	0.193885	-1.84053	0.0656901	0.907768	MGP	0.042025	FALSE
TSPAN32	12.6851	0.279021	0.152717	1.82704	0.0676933	0.907837	TSPAN32	0.0419922	FALSE
RHOQ	13.7951	0.237114	0.130903	1.81138	0.0700821	0.907837	RHOQ	0.0419922	FALSE
POLR3A	7.65939	0.210738	0.115526	1.82416	0.0681277	0.907837	POLR3A	0.0419922	FALSE
MYO1G	15.1987	0.239762	0.132446	1.81026	0.0702558	0.907837	MYO1G	0.0419922	FALSE
HLF	2.85642	0.340139	0.186861	1.82028	0.0687166	0.907837	HLF	0.0419922	FALSE
ITGA10	2.29446	0.328437	0.180652	1.81807	0.0690542	0.907837	ITGA10	0.0419922	FALSE
CORIN	3.8434	-0.368684	0.201641	-1.82842	0.0674865	0.907837	CORIN	0.0419922	FALSE
IFRD2	2.92732	-0.262252	0.145134	-1.80696	0.0707679	0.907837	IFRD2	0.0419922	FALSE
TTYH2	2.98821	0.285529	0.156379	1.82588	0.0678679	0.907837	TTYH2	0.0419922	FALSE
PLXNA4	6.55417	-0.390198	0.21533	-1.81209	0.0699718	0.907837	PLXNA4	0.0419922	FALSE
GABARAP	4.3504	0.413723	0.226088	1.82992	0.0672624	0.907837	GABARAP	0.0419922	FALSE
MKNK1	11.6121	0.19903	0.109245	1.82188	0.0684735	0.907837	MKNK1	0.0419922	FALSE
ASB15	2.55152	0.360375	0.197197	1.82748	0.0676274	0.907837	ASB15	0.0419922	FALSE
STRIP2	2.36969	0.409759	0.225058	1.82068	0.0686555	0.907837	STRIP2	0.0419922	FALSE
NUAK1	4.0451	0.317672	0.173176	1.83439	0.0665961	0.907837	NUAK1	0.0419922	FALSE
OSGEP	7.38891	0.194019	0.107141	1.81088	0.0701599	0.907837	OSGEP	0.0419922	FALSE
CCNB1IP1	3.33513	0.257307	0.141986	1.8122	0.0699551	0.907837	CCNB1IP1	0.0419922	FALSE
PLGRKT	7.16586	0.243571	0.134787	1.80709	0.0707489	0.907837	PLGRKT	0.0419922	FALSE
A4GALT	2.20717	-0.320268	0.177106	-1.80834	0.0705542	0.907837	A4GALT	0.0419922	FALSE
FNBP1L	6.73786	0.385279	0.210322	1.83185	0.0669734	0.907837	FNBP1L	0.0419922	FALSE
MORN3	4.17043	0.268991	0.146866	1.83154	0.0670204	0.907837	MORN3	0.0419922	FALSE
ZMAT1	7.94716	0.276631	0.152972	1.80838	0.0705475	0.907837	ZMAT1	0.0419922	FALSE
MORF4L2	11.6845	0.276436	0.152988	1.80691	0.0707762	0.907837	MORF4L2	0.0419922	FALSE
VPS29	16.0083	0.207403	0.113157	1.83288	0.0668201	0.907837	VPS29	0.0419922	FALSE
NKAP	6.87108	0.256219	0.141249	1.81395	0.0696853	0.907837	NKAP	0.0419922	FALSE
DDX1	13.2912	0.26091	0.142022	1.83711	0.066193	0.907837	DDX1	0.0419922	FALSE
ZNF346	10.2801	0.213046	0.116429	1.82983	0.0672758	0.907837	ZNF346	0.0419922	FALSE
DLG5	5.77005	0.300447	0.165104	1.81975	0.0687976	0.907837	DLG5	0.0419922	FALSE
UST	25.1871	0.263097	0.144674	1.81854	0.068981	0.907837	UST	0.0419922	FALSE
PLEKHG1	15.4319	-0.333763	0.183294	-1.82092	0.0686194	0.907837	PLEKHG1	0.0419922	FALSE
TRAF3IP2-AS1	15.6127	0.208478	0.1148	1.81601	0.0693686	0.907837	TRAF3IP2-AS1	0.0419922	FALSE
AIM2	3.23058	0.374362	0.207239	1.80643	0.070852	0.907837	AIM2	0.0419922	FALSE
CMAS	4.72567	0.238689	0.131538	1.8146	0.069585	0.907837	CMAS	0.0419922	FALSE
PLEKHA5	23.5194	0.350455	0.192864	1.81711	0.0691999	0.907837	PLEKHA5	0.0419922	FALSE
HSPD1	13.8383	0.301986	0.164715	1.83338	0.0667454	0.907837	HSPD1	0.0419922	FALSE
POLL	4.11846	0.229714	0.125821	1.82573	0.0678915	0.907837	POLL	0.0419922	FALSE
FCRL6	10.45	0.315363	0.173831	1.8142	0.0696476	0.907837	FCRL6	0.0419922	FALSE
CPPED1	6.53048	0.223758	0.123589	1.8105	0.0702183	0.907837	CPPED1	0.0419922	FALSE
ACKR4	2.00052	-0.335744	0.184878	-1.81603	0.0693659	0.907837	ACKR4	0.0419922	FALSE
CRISPLD2	3.27856	-0.378827	0.209644	-1.807	0.0707616	0.907837	CRISPLD2	0.0419922	FALSE
CCDC150	2.19078	-0.322134	0.176063	-1.82965	0.0673019	0.907837	CCDC150	0.0419922	FALSE
TLN1	17.0388	0.266581	0.146838	1.81548	0.0694506	0.907837	TLN1	0.0419922	FALSE
DCTN3	4.73752	0.332267	0.183676	1.80898	0.0704539	0.907837	DCTN3	0.0419922	FALSE
THAP7	3.26285	0.27571	0.150736	1.82909	0.0673857	0.907837	THAP7	0.0419922	FALSE
AGMAT	1.93321	-0.338744	0.186333	-1.81795	0.0690719	0.907837	AGMAT	0.0419922	FALSE
APBA2	41.2666	0.286845	0.157719	1.81871	0.0689556	0.907837	APBA2	0.0419922	FALSE
LSM1	3.76997	0.276194	0.152473	1.81142	0.0700752	0.907837	LSM1	0.0419922	FALSE
LMNB1	6.60122	-0.301774	0.166624	-1.8111	0.0701248	0.907837	LMNB1	0.0419922	FALSE
ADRB2	3.81409	0.285055	0.157616	1.80855	0.0705216	0.907837	ADRB2	0.0419922	FALSE
SAR1B	9.07346	0.207806	0.114903	1.80854	0.070523	0.907837	SAR1B	0.0419922	FALSE
MX1	6.02357	-0.319743	0.175121	-1.82584	0.0678737	0.907837	MX1	0.0419922	FALSE
ALCAM	11.3487	0.285502	0.155438	1.83676	0.0662447	0.907837	ALCAM	0.0419922	FALSE
DBI	11.8691	0.322336	0.176054	1.83089	0.0671168	0.907837	DBI	0.0419922	FALSE
GPHN	37.0918	0.270468	0.149248	1.8122	0.069955	0.907837	GPHN	0.0419922	FALSE
ABCC3	2.34774	0.473188	0.260879	1.81382	0.0697048	0.907837	ABCC3	0.0419922	FALSE
EIF4EBP2	6.23513	0.245162	0.13343	1.83739	0.066153	0.907837	EIF4EBP2	0.0419922	FALSE
SIDT1-AS1	3.03387	-0.34527	0.188688	-1.82985	0.0672724	0.907837	SIDT1-AS1	0.0419922	FALSE
FCHSD1	3.94114	0.250599	0.136886	1.83072	0.0671421	0.907837	FCHSD1	0.0419922	FALSE
GLRX	8.40776	0.314419	0.171902	1.82906	0.067391	0.907837	GLRX	0.0419922	FALSE
FBXL12	3.96515	0.236637	0.130951	1.80707	0.0707511	0.907837	FBXL12	0.0419922	FALSE
CTNNBIP1	7.12133	0.216052	0.119765	1.80397	0.0712359	0.910656	CTNNBIP1	0.0406458	FALSE
DCBLD2	3.7231	0.316551	0.175467	1.80405	0.0712242	0.910656	DCBLD2	0.0406458	FALSE
TLDC2	3.0078	-0.315265	0.175947	-1.79182	0.0731623	0.912382	TLDC2	0.0398234	FALSE
TOX4	10.9467	0.20612	0.116124	1.77501	0.0758967	0.912382	TOX4	0.0398234	FALSE
ALK	3.25357	-0.291739	0.164447	-1.77407	0.0760523	0.912382	ALK	0.0398234	FALSE
MICB	3.04739	-0.260587	0.145024	-1.79685	0.0723591	0.912382	MICB	0.0398234	FALSE
NAA38	11.2878	0.236184	0.132902	1.77713	0.0755467	0.912382	NAA38	0.0398234	FALSE
ISOC1	3.51254	0.300279	0.169062	1.77615	0.0757083	0.912382	ISOC1	0.0398234	FALSE
CXXC5	4.01644	0.295535	0.165685	1.78372	0.0744695	0.912382	CXXC5	0.0398234	FALSE
TYROBP	5.49696	-0.283418	0.159477	-1.77717	0.0755405	0.912382	TYROBP	0.0398234	FALSE
ZNF461	5.00027	0.215389	0.121218	1.77687	0.0755898	0.912382	ZNF461	0.0398234	FALSE
METTL3	7.15523	0.187456	0.105045	1.78453	0.0743369	0.912382	METTL3	0.0398234	FALSE
ZBTB16	60.6495	0.344802	0.191451	1.801	0.0717031	0.912382	ZBTB16	0.0398234	FALSE
OAF	2.18487	-0.325061	0.182087	-1.78519	0.0742299	0.912382	OAF	0.0398234	FALSE
PIWIL4	2.53643	0.310915	0.173752	1.78942	0.0735468	0.912382	PIWIL4	0.0398234	FALSE
RIOK3	18.4169	0.209969	0.117262	1.7906	0.0733573	0.912382	RIOK3	0.0398234	FALSE
ST13	9.5763	0.276224	0.154832	1.78403	0.0744189	0.912382	ST13	0.0398234	FALSE
GADD45GIP1	9.59823	0.344387	0.193335	1.7813	0.0748641	0.912382	GADD45GIP1	0.0398234	FALSE
ALKBH7	8.0937	0.345793	0.193116	1.79059	0.0733587	0.912382	ALKBH7	0.0398234	FALSE
RXRB	4.21688	0.230745	0.128228	1.79949	0.0719409	0.912382	RXRB	0.0398234	FALSE
SAR1A	11.7036	0.205782	0.115535	1.78112	0.0748921	0.912382	SAR1A	0.0398234	FALSE
RRAS	4.1558	0.338073	0.188725	1.79136	0.0732362	0.912382	RRAS	0.0398234	FALSE
DCP1A	16.9919	0.195403	0.109979	1.77673	0.0756134	0.912382	DCP1A	0.0398234	FALSE
PKP2	12.3351	0.36477	0.205343	1.77639	0.0756684	0.912382	PKP2	0.0398234	FALSE
ZCCHC14	9.63218	0.202742	0.114194	1.77543	0.0758274	0.912382	ZCCHC14	0.0398234	FALSE
CSDE1	27.3564	0.248357	0.139132	1.78504	0.0742546	0.912382	CSDE1	0.0398234	FALSE
KDM6B	3.7419	0.326551	0.183508	1.77949	0.0751594	0.912382	KDM6B	0.0398234	FALSE
PRRX1	3.95162	0.328001	0.182538	1.79689	0.0723524	0.912382	PRRX1	0.0398234	FALSE
TIMM17B	3.51358	0.294505	0.165165	1.7831	0.0745702	0.912382	TIMM17B	0.0398234	FALSE
TPRG1L	2.48602	0.297977	0.166969	1.78462	0.0743224	0.912382	TPRG1L	0.0398234	FALSE
CCNDBP1	8.59017	0.217342	0.120771	1.79962	0.0719199	0.912382	CCNDBP1	0.0398234	FALSE
DMTN	2.60459	0.332523	0.18486	1.79878	0.0720539	0.912382	DMTN	0.0398234	FALSE
POLR3D	3.15194	-0.232342	0.129953	-1.78789	0.0737937	0.912382	POLR3D	0.0398234	FALSE
ZBTB41	5.34855	-0.199485	0.11244	-1.77416	0.0760374	0.912382	ZBTB41	0.0398234	FALSE
SYF2	6.68431	0.247842	0.13945	1.77728	0.0755226	0.912382	SYF2	0.0398234	FALSE
ZNF880	3.11495	0.265041	0.147989	1.79095	0.073301	0.912382	ZNF880	0.0398234	FALSE
CCDC57	12.1292	0.206218	0.116152	1.77542	0.0758287	0.912382	CCDC57	0.0398234	FALSE
CTSL	3.79566	-0.294026	0.163978	-1.79308	0.0729603	0.912382	CTSL	0.0398234	FALSE
HLA-DRB5	3.03879	-0.337855	0.189083	-1.7868	0.0739693	0.912382	HLA-DRB5	0.0398234	FALSE
MECR	3.87974	0.256292	0.142931	1.79311	0.0729551	0.912382	MECR	0.0398234	FALSE
HMGN2	9.74293	0.262906	0.146501	1.79457	0.0727226	0.912382	HMGN2	0.0398234	FALSE
AHDC1	5.78382	0.258013	0.143504	1.79795	0.0721849	0.912382	AHDC1	0.0398234	FALSE
ZC3H12B	6.19897	0.303299	0.168544	1.79952	0.0719362	0.912382	ZC3H12B	0.0398234	FALSE
SYTL4	2.53404	0.436988	0.2455	1.77999	0.0750769	0.912382	SYTL4	0.0398234	FALSE
PGRMC1	2.32014	-0.297302	0.16645	-1.78614	0.0740772	0.912382	PGRMC1	0.0398234	FALSE
CRTC3	28.5762	-0.210951	0.118477	-1.78052	0.0749908	0.912382	CRTC3	0.0398234	FALSE
AP1S2	8.17005	0.270655	0.152543	1.77429	0.0760154	0.912382	AP1S2	0.0398234	FALSE
KCNMB2	2.46169	0.413261	0.232377	1.77841	0.0753365	0.912382	KCNMB2	0.0398234	FALSE
TTPAL	4.24486	-0.224813	0.126528	-1.77679	0.0756032	0.912382	TTPAL	0.0398234	FALSE
DONSON	3.89423	-0.261539	0.146913	-1.78023	0.0750378	0.912382	DONSON	0.0398234	FALSE
BACH2	71.5343	-0.355849	0.198661	-1.79123	0.0732556	0.912382	BACH2	0.0398234	FALSE
CREG1	3.04266	-0.249401	0.139873	-1.78305	0.0745774	0.912382	CREG1	0.0398234	FALSE
PBX1	14.2315	0.401116	0.223315	1.79619	0.0724644	0.912382	PBX1	0.0398234	FALSE
TNIP2	4.34492	0.226917	0.127178	1.78425	0.0743834	0.912382	TNIP2	0.0398234	FALSE
CAP2	5.692	0.335646	0.188797	1.77781	0.0754344	0.912382	CAP2	0.0398234	FALSE
MIPEP	8.27398	0.231066	0.129483	1.78453	0.074337	0.912382	MIPEP	0.0398234	FALSE
APH1A	2.72694	-0.262434	0.147768	-1.77599	0.075735	0.912382	APH1A	0.0398234	FALSE
TDRKH	2.54813	0.289638	0.161944	1.78851	0.0736932	0.912382	TDRKH	0.0398234	FALSE
CAPN10	4.30622	0.234695	0.130873	1.7933	0.0729252	0.912382	CAPN10	0.0398234	FALSE
FTSJ3	3.58264	0.267948	0.151168	1.77252	0.0763082	0.913195	FTSJ3	0.0394366	FALSE
DPY19L2	4.97017	0.317547	0.179186	1.77217	0.0763667	0.913195	DPY19L2	0.0394366	FALSE
KANK1	11.3615	0.319769	0.180351	1.77303	0.076223	0.913195	KANK1	0.0394366	FALSE
PPP1R3F	3.89413	0.240069	0.135521	1.77145	0.0764855	0.913631	PPP1R3F	0.039229	FALSE
PPP1R12C	6.59733	0.244482	0.138087	1.77049	0.0766458	0.914562	PPP1R12C	0.0387866	FALSE
PDE4DIP	27.3707	0.318717	0.180103	1.76964	0.0767871	0.915122	PDE4DIP	0.0385209	FALSE
MED19	3.20354	0.26116	0.147613	1.76922	0.0768574	0.915122	MED19	0.0385209	FALSE
ADAM12	5.20788	-0.357075	0.201957	-1.76807	0.0770488	0.915655	ADAM12	0.038268	FALSE
LINGO2	26.4772	0.461862	0.261239	1.76796	0.077067	0.915655	LINGO2	0.038268	FALSE
CIAO1	10.582	0.206942	0.117148	1.7665	0.0773118	0.915847	CIAO1	0.0381772	FALSE
GID8	5.01464	0.207016	0.117207	1.76624	0.0773559	0.915847	GID8	0.0381772	FALSE
THEM4	14.8822	0.23838	0.134914	1.7669	0.0772445	0.915847	THEM4	0.0381772	FALSE
VPS28	8.49761	0.264247	0.149639	1.7659	0.0774129	0.915847	VPS28	0.0381772	FALSE
TXNDC16	10.8122	-0.20984	0.118905	-1.76478	0.0776015	0.916126	TXNDC16	0.0380448	FALSE
CD72	5.80677	0.248819	0.140966	1.7651	0.0775471	0.916126	CD72	0.0380448	FALSE
CD40LG	5.52204	0.282303	0.160443	1.75952	0.0784893	0.917184	CD40LG	0.0375436	FALSE
PPM1L	21.6203	0.346754	0.19719	1.75847	0.0786668	0.917184	PPM1L	0.0375436	FALSE
PTCD3	16.3935	0.204507	0.116645	1.75323	0.0795618	0.917184	PTCD3	0.0375436	FALSE
PPL	2.14618	-0.313022	0.179051	-1.74823	0.0804236	0.917184	PPL	0.0375436	FALSE
USP50	1.98524	-0.344183	0.196199	-1.75425	0.0793868	0.917184	USP50	0.0375436	FALSE
MLF1	5.02523	0.320793	0.182557	1.75722	0.0788805	0.917184	MLF1	0.0375436	FALSE
LRRC7	3.79807	-0.280806	0.159557	-1.75991	0.0784233	0.917184	LRRC7	0.0375436	FALSE
HPR	2.4506	0.430203	0.24495	1.75629	0.0790387	0.917184	HPR	0.0375436	FALSE
GNA11	2.4548	0.314231	0.180088	1.74488	0.0810063	0.917184	GNA11	0.0375436	FALSE
E2F5	3.64932	-0.267293	0.151754	-1.76136	0.0781782	0.917184	E2F5	0.0375436	FALSE
STK11	6.30983	0.211576	0.121002	1.74854	0.080371	0.917184	STK11	0.0375436	FALSE
COPE	8.80487	0.24338	0.138362	1.75901	0.0785759	0.917184	COPE	0.0375436	FALSE
PALM	1.93107	-0.327049	0.186872	-1.75013	0.0800962	0.917184	PALM	0.0375436	FALSE
NDFIP2	4.27324	-0.268709	0.152457	-1.76252	0.0779818	0.917184	NDFIP2	0.0375436	FALSE
DYRK1B	2.7093	0.273982	0.156941	1.74577	0.0808511	0.917184	DYRK1B	0.0375436	FALSE
MRPL33	12.6555	0.267337	0.152562	1.75231	0.0797201	0.917184	MRPL33	0.0375436	FALSE
MGST3	26.7287	0.303939	0.173667	1.75012	0.0800971	0.917184	MGST3	0.0375436	FALSE
ENTPD5	5.18756	0.228695	0.130504	1.7524	0.0797047	0.917184	ENTPD5	0.0375436	FALSE
LTBP2	3.2668	-0.331701	0.189159	-1.75355	0.079507	0.917184	LTBP2	0.0375436	FALSE
TRAPPC4	4.32131	0.246262	0.141114	1.74513	0.0809618	0.917184	TRAPPC4	0.0375436	FALSE
CPM	6.16457	0.380167	0.217924	1.74449	0.0810732	0.917184	CPM	0.0375436	FALSE
HNRNPL	18.3729	0.191178	0.10869	1.75892	0.0785906	0.917184	HNRNPL	0.0375436	FALSE
RGL2	4.91703	0.21075	0.120668	1.74654	0.0807178	0.917184	RGL2	0.0375436	FALSE
DAXX	4.02089	-0.228513	0.130741	-1.74783	0.0804927	0.917184	DAXX	0.0375436	FALSE
SH3BGRL2	2.03061	0.402414	0.229921	1.75023	0.0800789	0.917184	SH3BGRL2	0.0375436	FALSE
FILIP1	21.9117	0.356728	0.203437	1.7535	0.0795154	0.917184	FILIP1	0.0375436	FALSE
MYH7	421.978	0.448836	0.255282	1.7582	0.0787132	0.917184	MYH7	0.0375436	FALSE
FZD3	2.30323	0.333207	0.189965	1.75405	0.0794227	0.917184	FZD3	0.0375436	FALSE
RSPH3	3.07842	0.245924	0.140716	1.74766	0.0805223	0.917184	RSPH3	0.0375436	FALSE
SFXN3	4.03583	-0.22181	0.126772	-1.74967	0.0801749	0.917184	SFXN3	0.0375436	FALSE
CEP68	8.84467	0.210924	0.120806	1.74598	0.0808149	0.917184	CEP68	0.0375436	FALSE
MRPS9	11.942	0.235891	0.133805	1.76295	0.0779092	0.917184	MRPS9	0.0375436	FALSE
MTHFD2L	5.63288	0.226208	0.128613	1.75883	0.0786067	0.917184	MTHFD2L	0.0375436	FALSE
CEP78	15.7091	0.263508	0.150832	1.74703	0.0806314	0.917184	CEP78	0.0375436	FALSE
FGFR2	1.86804	-0.354575	0.202943	-1.74717	0.0806086	0.917184	FGFR2	0.0375436	FALSE
CAPN1	7.12864	0.219631	0.124764	1.76037	0.0783449	0.917184	CAPN1	0.0375436	FALSE
PLAC8	22.9428	0.278776	0.159805	1.74448	0.0810761	0.917184	PLAC8	0.0375436	FALSE
VSTM2L	1.89026	-0.392748	0.224369	-1.75045	0.0800399	0.917184	VSTM2L	0.0375436	FALSE
JPH2	3.38982	0.336539	0.192559	1.74772	0.0805118	0.917184	JPH2	0.0375436	FALSE
SYCP2	4.26792	-0.24299	0.1392	-1.74561	0.0808785	0.917184	SYCP2	0.0375436	FALSE
SDHB	14.7773	0.261704	0.14859	1.76125	0.0781957	0.917184	SDHB	0.0375436	FALSE
CPT1B	2.5045	0.376169	0.21571	1.74387	0.0811825	0.917453	CPT1B	0.0374161	FALSE
GGACT	4.32646	-0.258877	0.148591	-1.74221	0.0814717	0.917462	GGACT	0.0374119	FALSE
GPLD1	1.94874	-0.314067	0.180178	-1.74309	0.081317	0.917462	GPLD1	0.0374119	FALSE
PRKG1	25.4716	0.38193	0.219311	1.7415	0.0815962	0.917462	PRKG1	0.0374119	FALSE
JAM2	2.5753	-0.285708	0.163992	-1.74221	0.0814722	0.917462	JAM2	0.0374119	FALSE
ANGPTL1	3.58456	-0.307276	0.176435	-1.74158	0.0815821	0.917462	ANGPTL1	0.0374119	FALSE
MADD	11.2715	0.200441	0.116254	1.72416	0.0846784	0.919617	MADD	0.0363932	FALSE
NBPF1	4.0005	-0.230179	0.132757	-1.73384	0.082947	0.919617	NBPF1	0.0363932	FALSE
NCBP2	5.78164	0.202899	0.116995	1.73426	0.0828726	0.919617	NCBP2	0.0363932	FALSE
SMC4	15.9904	-0.243436	0.140481	-1.73287	0.0831187	0.919617	SMC4	0.0363932	FALSE
SERPINF1	5.15741	-0.300871	0.174319	-1.72598	0.0843518	0.919617	SERPINF1	0.0363932	FALSE
PRKRA	7.13138	-0.194859	0.112843	-1.72682	0.0842002	0.919617	PRKRA	0.0363932	FALSE
SORT1	4.28722	0.301825	0.173604	1.73858	0.0821089	0.919617	SORT1	0.0363932	FALSE
EXOSC4	1.99289	0.336732	0.194892	1.72779	0.0840262	0.919617	EXOSC4	0.0363932	FALSE
GMPPB	2.45063	-0.270137	0.15654	-1.72567	0.0844068	0.919617	GMPPB	0.0363932	FALSE
ANKS1A	24.1493	0.216307	0.124856	1.73246	0.0831921	0.919617	ANKS1A	0.0363932	FALSE
KATNAL2	3.07553	-0.270024	0.156615	-1.72413	0.0846852	0.919617	KATNAL2	0.0363932	FALSE
ERCC3	9.14726	0.190875	0.110289	1.73068	0.0835092	0.919617	ERCC3	0.0363932	FALSE
RAB37	6.162	0.231175	0.133557	1.73091	0.0834686	0.919617	RAB37	0.0363932	FALSE
CDK9	4.99783	0.197154	0.113886	1.73114	0.0834261	0.919617	CDK9	0.0363932	FALSE
C5	2.46962	0.307051	0.177881	1.72616	0.0843192	0.919617	C5	0.0363932	FALSE
SEC61B	8.37416	0.24362	0.140892	1.72913	0.0837857	0.919617	SEC61B	0.0363932	FALSE
LINC00486	94.4196	0.330215	0.191354	1.72568	0.0844058	0.919617	LINC00486	0.0363932	FALSE
MEGF8	2.91551	0.25042	0.144744	1.73008	0.0836156	0.919617	MEGF8	0.0363932	FALSE
CCL21	1.94414	-0.393529	0.226493	-1.73749	0.0823015	0.919617	CCL21	0.0363932	FALSE
ETV1	4.06399	0.321556	0.185325	1.73509	0.0827251	0.919617	ETV1	0.0363932	FALSE
DNAJC21	8.69497	0.199459	0.115036	1.73389	0.0829382	0.919617	DNAJC21	0.0363932	FALSE
TPX2	2.53745	-0.356538	0.20595	-1.73119	0.0834185	0.919617	TPX2	0.0363932	FALSE
LMBRD2	8.95397	-0.202871	0.117591	-1.72522	0.084488	0.919617	LMBRD2	0.0363932	FALSE
BANF1	5.7874	0.297123	0.171049	1.73706	0.0823758	0.919617	BANF1	0.0363932	FALSE
CASP9	2.89635	0.271777	0.156301	1.7388	0.08207	0.919617	CASP9	0.0363932	FALSE
PLRG1	5.14592	0.197185	0.113522	1.73697	0.0823926	0.919617	PLRG1	0.0363932	FALSE
HEBP2	7.33445	0.263128	0.152288	1.72783	0.0840192	0.919617	HEBP2	0.0363932	FALSE
NHSL1	6.8888	0.337586	0.194787	1.7331	0.0830778	0.919617	NHSL1	0.0363932	FALSE
IL4R	16.3218	-0.23416	0.134641	-1.73915	0.0820092	0.919617	IL4R	0.0363932	FALSE
FNIP1	13.91	-0.260547	0.150043	-1.73648	0.0824798	0.919617	FNIP1	0.0363932	FALSE
ZFAND5	9.23173	0.266454	0.154327	1.72655	0.0842482	0.919617	ZFAND5	0.0363932	FALSE
ABHD17B	12.5642	-0.221758	0.128228	-1.72941	0.083736	0.919617	ABHD17B	0.0363932	FALSE
ASPM	4.03277	-0.421579	0.244472	-1.72445	0.0846273	0.919617	ASPM	0.0363932	FALSE
RAB2A	42.2823	0.202743	0.117175	1.73025	0.0835848	0.919617	RAB2A	0.0363932	FALSE
CDCA2	2.34374	-0.345261	0.199297	-1.73239	0.0832038	0.919617	CDCA2	0.0363932	FALSE
TTN-AS1	17.4477	0.292942	0.17008	1.72238	0.0850014	0.920951	TTN-AS1	0.0357633	FALSE
HADHA	18.5015	0.290779	0.168885	1.72176	0.0851135	0.920951	HADHA	0.0357633	FALSE
ZNF76	9.53598	0.200379	0.116342	1.72232	0.0850112	0.920951	ZNF76	0.0357633	FALSE
ZBTB48	4.45123	0.210518	0.122279	1.72161	0.0851397	0.920951	ZBTB48	0.0357633	FALSE
CHST9	1.9429	0.371814	0.216209	1.7197	0.0854877	0.923119	CHST9	0.0347425	FALSE
CDC34	3.18937	0.256692	0.149274	1.71959	0.0855063	0.923119	CDC34	0.0347425	FALSE
IER5L	1.92968	-0.3221	0.187425	-1.71855	0.0856956	0.924264	IER5L	0.034204	FALSE
CA13	3.34736	0.282506	0.164444	1.71795	0.0858059	0.924556	CA13	0.0340666	FALSE
TSHZ2	18.6543	0.347681	0.20277	1.71465	0.0864089	0.924727	TSHZ2	0.0339865	FALSE
ZFAT	8.68181	-0.230071	0.134196	-1.71444	0.0864486	0.924727	ZFAT	0.0339865	FALSE
VTI1B	5.04634	0.230959	0.134645	1.71532	0.0862867	0.924727	VTI1B	0.0339865	FALSE
RPL7A	22.1182	0.275649	0.160626	1.71609	0.0861451	0.924727	RPL7A	0.0339865	FALSE
ZNHIT1	6.21579	0.282484	0.164493	1.7173	0.085925	0.924727	ZNHIT1	0.0339865	FALSE
KBTBD3	3.16552	0.24695	0.14406	1.71422	0.0864876	0.924727	KBTBD3	0.0339865	FALSE
PRNP	4.79093	0.276785	0.161296	1.716	0.0861611	0.924727	PRNP	0.0339865	FALSE
MEGF6	4.15925	0.277485	0.161754	1.71548	0.0862571	0.924727	MEGF6	0.0339865	FALSE
CYC1	13.8536	0.319718	0.186648	1.71295	0.0867215	0.926335	CYC1	0.0332317	FALSE
NPAS3	3.82508	0.325955	0.193097	1.68804	0.0914034	0.929741	NPAS3	0.0316378	FALSE
TNFAIP8L1	3.7185	0.268033	0.158363	1.69253	0.0905454	0.929741	TNFAIP8L1	0.0316378	FALSE
VPS52	6.18712	0.179002	0.107041	1.67228	0.0944696	0.929741	VPS52	0.0316378	FALSE
TXN	5.94068	0.276531	0.1653	1.67291	0.0943457	0.929741	TXN	0.0316378	FALSE
CTNNAL1	5.22333	0.295638	0.17679	1.67226	0.0944731	0.929741	CTNNAL1	0.0316378	FALSE
ACTR6	8.21792	0.183897	0.109005	1.68705	0.0915938	0.929741	ACTR6	0.0316378	FALSE
KIF13A	9.9864	0.285747	0.170829	1.6727	0.0943859	0.929741	KIF13A	0.0316378	FALSE
NKG7	15.5608	0.353079	0.210835	1.67467	0.0939987	0.929741	NKG7	0.0316378	FALSE
ITGA1	12.7687	-0.324586	0.192416	-1.6869	0.0916229	0.929741	ITGA1	0.0316378	FALSE
HECTD2	4.92524	0.250812	0.147017	1.706	0.0880073	0.929741	HECTD2	0.0316378	FALSE
BIRC3	15.327	0.276534	0.16537	1.67221	0.094482	0.929741	BIRC3	0.0316378	FALSE
COX7A1	43.4188	0.33957	0.20039	1.69455	0.0901606	0.929741	COX7A1	0.0316378	FALSE
CHCHD2	22.3269	0.293185	0.175348	1.67202	0.0945199	0.929741	CHCHD2	0.0316378	FALSE
PTPN12	32.6206	0.271811	0.160006	1.69875	0.0893658	0.929741	PTPN12	0.0316378	FALSE
IGFBP3	2.68789	0.315762	0.185476	1.70244	0.0886728	0.929741	IGFBP3	0.0316378	FALSE
P2RX1	5.29468	0.415178	0.246456	1.68459	0.0920668	0.929741	P2RX1	0.0316378	FALSE
ZNF846	7.56792	0.213683	0.127383	1.67749	0.093447	0.929741	ZNF846	0.0316378	FALSE
PTP4A3	5.02848	0.269655	0.161051	1.67435	0.0940621	0.929741	PTP4A3	0.0316378	FALSE
KHDRBS3	2.6183	-0.276998	0.164848	-1.68032	0.0928943	0.929741	KHDRBS3	0.0316378	FALSE
QKI	39.1641	0.292405	0.171308	1.7069	0.0878405	0.929741	QKI	0.0316378	FALSE
MAPK1IP1L	13.9467	0.219394	0.130068	1.68676	0.0916489	0.929741	MAPK1IP1L	0.0316378	FALSE
C6orf89	11.5707	0.184739	0.109949	1.68022	0.0929143	0.929741	C6orf89	0.0316378	FALSE
SRSF3	15.6891	0.22622	0.134405	1.68313	0.0923508	0.929741	SRSF3	0.0316378	FALSE
HAND2	3.42602	0.316125	0.186202	1.69775	0.0895552	0.929741	HAND2	0.0316378	FALSE
LONRF2	2.05642	0.298614	0.175677	1.69979	0.0891705	0.929741	LONRF2	0.0316378	FALSE
TGFB2	1.95244	-0.293876	0.175462	-1.67487	0.0939593	0.929741	TGFB2	0.0316378	FALSE
EIF5	19.7258	0.224235	0.131292	1.7079	0.0876544	0.929741	EIF5	0.0316378	FALSE
GPR68	6.20755	-0.224171	0.133462	-1.67966	0.093023	0.929741	GPR68	0.0316378	FALSE
NUGGC	6.15537	0.302329	0.178868	1.69023	0.0909841	0.929741	NUGGC	0.0316378	FALSE
HEATR3	6.46504	-0.203384	0.119351	-1.70408	0.0883657	0.929741	HEATR3	0.0316378	FALSE
COQ9	5.83181	0.292446	0.171635	1.70389	0.0884024	0.929741	COQ9	0.0316378	FALSE
JUNB	7.90026	-0.319184	0.189049	-1.68836	0.0913422	0.929741	JUNB	0.0316378	FALSE
LMF1	13.6152	0.232872	0.136877	1.70133	0.0888819	0.929741	LMF1	0.0316378	FALSE
KCTD5	3.50232	-0.22903	0.135325	-1.69245	0.090561	0.929741	KCTD5	0.0316378	FALSE
ASB18	2.07425	0.361729	0.214164	1.68903	0.0912136	0.929741	ASB18	0.0316378	FALSE
SCLY	3.84643	-0.270053	0.161343	-1.67378	0.0941739	0.929741	SCLY	0.0316378	FALSE
BAIAP3	1.90744	0.338975	0.201302	1.68392	0.0921975	0.929741	BAIAP3	0.0316378	FALSE
TPD52L1	2.84693	0.304101	0.17975	1.6918	0.0906845	0.929741	TPD52L1	0.0316378	FALSE
TFR2	3.1598	-0.274346	0.162134	-1.69209	0.090628	0.929741	TFR2	0.0316378	FALSE
OBSL1	2.79266	0.311653	0.185719	1.67808	0.0933305	0.929741	OBSL1	0.0316378	FALSE
SORD	2.19415	-0.279951	0.164602	-1.70077	0.0889862	0.929741	SORD	0.0316378	FALSE
ALPK1	5.28727	0.268559	0.158456	1.69485	0.0901046	0.929741	ALPK1	0.0316378	FALSE
THAP6	6.25982	0.193605	0.114701	1.68792	0.0914275	0.929741	THAP6	0.0316378	FALSE
BCOR	8.01604	0.214767	0.127499	1.68446	0.0920926	0.929741	BCOR	0.0316378	FALSE
TIMM10	2.75289	0.332505	0.198904	1.67168	0.0945869	0.929741	TIMM10	0.0316378	FALSE
SIAE	2.98838	0.276827	0.162074	1.70803	0.0876307	0.929741	SIAE	0.0316378	FALSE
BMP6	5.41139	0.450812	0.267895	1.68279	0.0924154	0.929741	BMP6	0.0316378	FALSE
SSU72	8.82891	0.19836	0.118208	1.67805	0.0933374	0.929741	SSU72	0.0316378	FALSE
MGAT4B	3.1607	0.261317	0.153099	1.70685	0.0878498	0.929741	MGAT4B	0.0316378	FALSE
PPFIBP1	11.4792	0.335174	0.199168	1.68287	0.0923993	0.929741	PPFIBP1	0.0316378	FALSE
LINC00987	4.04211	0.276828	0.165469	1.67299	0.0943289	0.929741	LINC00987	0.0316378	FALSE
NDUFA2	8.05575	0.297479	0.176795	1.68262	0.0924482	0.929741	NDUFA2	0.0316378	FALSE
NFIA	24.8792	0.306407	0.182325	1.68056	0.0928488	0.929741	NFIA	0.0316378	FALSE
C8orf76	4.56423	0.221647	0.131633	1.68383	0.0922151	0.929741	C8orf76	0.0316378	FALSE
ZFPM2	12.1948	0.330587	0.195867	1.68782	0.0914464	0.929741	ZFPM2	0.0316378	FALSE
AEBP1	2.61601	-0.324857	0.192852	-1.68449	0.0920878	0.929741	AEBP1	0.0316378	FALSE
FIGNL1	2.67544	-0.262025	0.154035	-1.70107	0.0889292	0.929741	FIGNL1	0.0316378	FALSE
SQLE	3.16655	-0.24889	0.147963	-1.68211	0.0925472	0.929741	SQLE	0.0316378	FALSE
POLR2E	5.10663	0.228091	0.133921	1.70317	0.0885356	0.929741	POLR2E	0.0316378	FALSE
PRKAG1	8.40481	0.195044	0.116108	1.67985	0.0929868	0.929741	PRKAG1	0.0316378	FALSE
ICAM3	5.39344	-0.213447	0.126362	-1.68918	0.0911853	0.929741	ICAM3	0.0316378	FALSE
LRRC8B	8.99136	0.243832	0.144203	1.69089	0.0908582	0.929741	LRRC8B	0.0316378	FALSE
OAT	3.11697	-0.244776	0.144031	-1.69947	0.0892301	0.929741	OAT	0.0316378	FALSE
GATA6	4.46063	0.301886	0.17653	1.71011	0.0872464	0.929741	GATA6	0.0316378	FALSE
AGPAT1	2.14717	-0.292391	0.17152	-1.7047	0.0882504	0.929741	AGPAT1	0.0316378	FALSE
UBTF	7.79972	0.210641	0.124147	1.69671	0.0897514	0.929741	UBTF	0.0316378	FALSE
TNR	3.1153	-0.315476	0.188511	-1.67351	0.0942269	0.929741	TNR	0.0316378	FALSE
TBX21	9.72772	0.250673	0.149984	1.67133	0.0946564	0.929741	TBX21	0.0316378	FALSE
ITGA3	2.37512	-0.279858	0.163782	-1.70872	0.0875022	0.929741	ITGA3	0.0316378	FALSE
OXA1L	5.72634	0.225253	0.133934	1.68183	0.0926021	0.929741	OXA1L	0.0316378	FALSE
FOXO3	41.7432	0.24753	0.147171	1.68192	0.0925843	0.929741	FOXO3	0.0316378	FALSE
IRF2BP2	6.266	0.262524	0.153542	1.70978	0.0873058	0.929741	IRF2BP2	0.0316378	FALSE
IFI6	3.13454	-0.280852	0.167737	-1.67436	0.0940606	0.929741	IFI6	0.0316378	FALSE
ACTN2	45.3205	0.348501	0.207034	1.6833	0.0923163	0.929741	ACTN2	0.0316378	FALSE
MALSU1	6.55656	0.237448	0.139527	1.70181	0.0887904	0.929741	MALSU1	0.0316378	FALSE
PSMC5	6.03576	0.281009	0.166898	1.68372	0.0922355	0.929741	PSMC5	0.0316378	FALSE
RIC3	4.31417	0.265571	0.156618	1.69566	0.0899497	0.929741	RIC3	0.0316378	FALSE
FAU	28.7147	0.286649	0.170858	1.67771	0.0934045	0.929741	FAU	0.0316378	FALSE
SLC46A3	6.07195	0.204914	0.121103	1.69206	0.0906339	0.929741	SLC46A3	0.0316378	FALSE
ZGPAT	3.79305	-0.280613	0.166019	-1.69025	0.0909803	0.929741	ZGPAT	0.0316378	FALSE
SLC17A9	2.54562	-0.306938	0.180035	-1.70487	0.0882179	0.929741	SLC17A9	0.0316378	FALSE
PTGIS	2.49678	-0.284742	0.169291	-1.68197	0.0925751	0.929741	PTGIS	0.0316378	FALSE
PPP1CA	6.09671	0.23469	0.139743	1.67944	0.093067	0.929741	PPP1CA	0.0316378	FALSE
DEDD	3.81225	-0.222485	0.133046	-1.67224	0.0944771	0.929741	DEDD	0.0316378	FALSE
DCAF16	7.77143	0.210928	0.12422	1.69802	0.0895037	0.929741	DCAF16	0.0316378	FALSE
DAPK1	5.97803	0.328142	0.193169	1.69873	0.0893701	0.929741	DAPK1	0.0316378	FALSE
CDC14B	6.30375	0.27908	0.164088	1.7008	0.0889803	0.929741	CDC14B	0.0316378	FALSE
B4GALT4-AS1	2.80464	0.319392	0.190829	1.67371	0.0941885	0.929741	B4GALT4-AS1	0.0316378	FALSE
NHSL2	6.1005	0.247142	0.147076	1.68037	0.0928858	0.929741	NHSL2	0.0316378	FALSE
TIE1	2.01911	-0.307382	0.1833	-1.67693	0.0935558	0.929741	TIE1	0.0316378	FALSE
FLNA	16.5959	0.294616	0.174042	1.69279	0.0904957	0.929741	FLNA	0.0316378	FALSE
EPM2AIP1	10.4877	0.213752	0.127944	1.67067	0.0947862	0.930195	EPM2AIP1	0.0314261	FALSE
NDUFAB1	26.9574	0.330543	0.198215	1.6676	0.0953961	0.931962	NDUFAB1	0.030602	FALSE
POMP	12.5592	0.273264	0.163933	1.66693	0.0955291	0.931962	POMP	0.030602	FALSE
PSMD6	5.6351	0.219795	0.131817	1.66742	0.0954301	0.931962	PSMD6	0.030602	FALSE
PRPF19	3.15905	-0.219691	0.131681	-1.66836	0.0952443	0.931962	PRPF19	0.030602	FALSE
NAIP	21.1959	0.219503	0.131609	1.66785	0.095346	0.931962	NAIP	0.030602	FALSE
ATL2	11.9797	-0.202448	0.121294	-1.66907	0.0951035	0.931962	ATL2	0.030602	FALSE
ZFYVE21	3.33961	0.271164	0.162685	1.6668	0.0955535	0.931962	ZFYVE21	0.030602	FALSE
FGD4	11.6628	-0.27236	0.163465	-1.66616	0.0956811	0.932387	FGD4	0.0304038	FALSE
SNRPN	11.052	0.344282	0.206935	1.66372	0.0961685	0.932693	SNRPN	0.0302612	FALSE
PSTPIP2	16.5733	0.283268	0.170471	1.66168	0.0965776	0.932693	PSTPIP2	0.0302612	FALSE
C3orf62	3.1339	0.255675	0.153832	1.66204	0.0965044	0.932693	C3orf62	0.0302612	FALSE
AIFM1	7.33531	0.266131	0.160156	1.6617	0.0965728	0.932693	AIFM1	0.0302612	FALSE
TPMT	3.52082	0.237534	0.143112	1.65977	0.0969598	0.932693	TPMT	0.0302612	FALSE
BIN2	49.0452	0.194221	0.116983	1.66025	0.0968646	0.932693	BIN2	0.0302612	FALSE
COMMD9	2.92904	-0.236999	0.142831	-1.6593	0.0970558	0.932693	COMMD9	0.0302612	FALSE
LRRC4C	3.17061	0.306426	0.184645	1.65955	0.0970058	0.932693	LRRC4C	0.0302612	FALSE
WBP2	6.60936	0.225172	0.13564	1.66007	0.0968999	0.932693	WBP2	0.0302612	FALSE
STAT1	19.4613	-0.265682	0.159959	-1.66094	0.0967261	0.932693	STAT1	0.0302612	FALSE
METTL22	4.55807	0.191931	0.11552	1.66145	0.0966233	0.932693	METTL22	0.0302612	FALSE
TNFRSF9	2.18361	-0.316038	0.189784	-1.66525	0.0958628	0.932693	TNFRSF9	0.0302612	FALSE
ZNF536	1.96167	0.341389	0.2054	1.66207	0.0964991	0.932693	ZNF536	0.0302612	FALSE
SAP18	8.8942	0.287423	0.173213	1.65936	0.0970435	0.932693	SAP18	0.0302612	FALSE
MYO6	6.60445	0.257066	0.154813	1.66049	0.0968151	0.932693	MYO6	0.0302612	FALSE
CNPY3	5.27221	-0.197412	0.118861	-1.66087	0.0967394	0.932693	CNPY3	0.0302612	FALSE
STK33	4.1938	0.309797	0.18695	1.65712	0.0974959	0.932981	STK33	0.0301273	FALSE
TRDN	17.6415	0.33865	0.204367	1.65707	0.0975057	0.932981	TRDN	0.0301273	FALSE
MCTP1	13.5897	0.36362	0.219389	1.65742	0.097435	0.932981	MCTP1	0.0301273	FALSE
ZNF865	2.57861	0.263137	0.158683	1.65825	0.0972666	0.932981	ZNF865	0.0301273	FALSE
SMCR8	2.77364	0.260123	0.156835	1.65858	0.0972006	0.932981	SMCR8	0.0301273	FALSE
ZNF717	3.70665	0.236058	0.142508	1.65645	0.0976305	0.933371	ZNF717	0.0299456	FALSE
MGST1	2.67836	-0.324619	0.196028	-1.65598	0.097726	0.93348	MGST1	0.0298948	FALSE
MAN2B2	6.6697	0.190676	0.115181	1.65545	0.0978342	0.933711	MAN2B2	0.0297873	FALSE
POP4	2.79376	0.267519	0.161742	1.65399	0.09813	0.935615	POP4	0.0289027	FALSE
SGCD	20.7638	0.341058	0.206247	1.65363	0.0982021	0.935615	SGCD	0.0289027	FALSE
XCL1	2.99974	0.383448	0.232125	1.6519	0.0985544	0.935869	XCL1	0.0287847	FALSE
SPATA7	3.13986	0.266571	0.16127	1.65295	0.0983416	0.935869	SPATA7	0.0287847	FALSE
RCN1	2.75391	-0.272073	0.164708	-1.65185	0.0985658	0.935869	RCN1	0.0287847	FALSE
PRPF40B	9.97888	0.198474	0.120133	1.65212	0.0985105	0.935869	PRPF40B	0.0287847	FALSE
PDHA1	17.2457	0.302461	0.185182	1.63331	0.102403	0.936569	PDHA1	0.02846	FALSE
GPATCH4	3.37663	-0.253728	0.154963	-1.63735	0.101558	0.936569	GPATCH4	0.02846	FALSE
HDAC3	6.6642	0.175749	0.106859	1.64469	0.100034	0.936569	HDAC3	0.02846	FALSE
DBF4	7.05896	-0.211094	0.128547	-1.64216	0.100557	0.936569	DBF4	0.02846	FALSE
LSM5	4.31644	0.239153	0.14576	1.64073	0.100854	0.936569	LSM5	0.02846	FALSE
TNNT2	287.706	0.376531	0.229083	1.64365	0.100249	0.936569	TNNT2	0.02846	FALSE
GATM	1.99845	0.322227	0.19673	1.63791	0.10144	0.936569	GATM	0.02846	FALSE
OSBP2	4.94173	0.252735	0.153564	1.6458	0.0998051	0.936569	OSBP2	0.02846	FALSE
TMEM141	2.40538	0.345207	0.209668	1.64645	0.0996714	0.936569	TMEM141	0.02846	FALSE
IPO8	9.63275	-0.187306	0.114304	-1.63867	0.101283	0.936569	IPO8	0.02846	FALSE
POLR3GL	4.58111	0.273965	0.166966	1.64085	0.10083	0.936569	POLR3GL	0.02846	FALSE
DNAJA2	8.5019	0.263255	0.160371	1.64154	0.100686	0.936569	DNAJA2	0.02846	FALSE
HOTAIRM1	3.45827	0.249115	0.151189	1.6477	0.0994136	0.936569	HOTAIRM1	0.02846	FALSE
ECSIT	6.21588	0.212441	0.12991	1.6353	0.101986	0.936569	ECSIT	0.02846	FALSE
CD320	3.40269	-0.257339	0.157085	-1.63821	0.101378	0.936569	CD320	0.02846	FALSE
TOPORS	4.83293	0.21842	0.132951	1.64287	0.10041	0.936569	TOPORS	0.02846	FALSE
ARL10	4.03143	-0.216182	0.131073	-1.64933	0.0990807	0.936569	ARL10	0.02846	FALSE
CDAN1	2.95618	-0.244957	0.149458	-1.63898	0.101218	0.936569	CDAN1	0.02846	FALSE
NCKAP5	4.75479	0.310315	0.188531	1.64596	0.0997711	0.936569	NCKAP5	0.02846	FALSE
CRTAM	6.08055	0.355692	0.217143	1.63806	0.10141	0.936569	CRTAM	0.02846	FALSE
PARP14	28.9774	-0.21078	0.12898	-1.63421	0.102215	0.936569	PARP14	0.02846	FALSE
CCP110	4.08558	0.211664	0.129369	1.63612	0.101814	0.936569	CCP110	0.02846	FALSE
MOB1A	10.8546	0.184475	0.112687	1.63707	0.101617	0.936569	MOB1A	0.02846	FALSE
IL26	3.01511	-0.301047	0.184137	-1.6349	0.102069	0.936569	IL26	0.02846	FALSE
CRY1	13.4612	0.230615	0.140496	1.64143	0.100707	0.936569	CRY1	0.02846	FALSE
ALDH2	7.86628	0.31739	0.193918	1.63672	0.101689	0.936569	ALDH2	0.02846	FALSE
MLEC	6.91038	0.192854	0.11804	1.6338	0.102301	0.936569	MLEC	0.02846	FALSE
TSTD2	7.27598	0.187511	0.114006	1.64475	0.100022	0.936569	TSTD2	0.02846	FALSE
BNC2	27.5305	0.352832	0.214772	1.64282	0.10042	0.936569	BNC2	0.02846	FALSE
NIPAL2	5.92117	0.248074	0.151294	1.63968	0.101072	0.936569	NIPAL2	0.02846	FALSE
AMY2B	5.27935	0.239403	0.146206	1.63743	0.10154	0.936569	AMY2B	0.02846	FALSE
UPP1	8.44171	0.198342	0.120668	1.64369	0.10024	0.936569	UPP1	0.02846	FALSE
MTX1	1.99271	-0.298233	0.182574	-1.63349	0.102365	0.936569	MTX1	0.02846	FALSE
PDGFC	5.41811	0.358605	0.219396	1.6345	0.102153	0.936569	PDGFC	0.02846	FALSE
NDUFA12	13.2294	0.289915	0.176925	1.63863	0.101289	0.936569	NDUFA12	0.02846	FALSE
ZNF568	5.57796	0.196456	0.119355	1.64598	0.0997681	0.936569	ZNF568	0.02846	FALSE
IFT57	4.97246	0.217703	0.132791	1.63944	0.101121	0.936569	IFT57	0.02846	FALSE
WDR62	2.49399	-0.282811	0.172589	-1.63864	0.101288	0.936569	WDR62	0.02846	FALSE
LRRN3	3.25351	-0.310656	0.190248	-1.6329	0.10249	0.936569	LRRN3	0.02846	FALSE
MLYCD	7.05957	0.297493	0.181449	1.63954	0.1011	0.936569	MLYCD	0.02846	FALSE
ANKRD9	4.28773	0.297988	0.180633	1.64969	0.0990063	0.936569	ANKRD9	0.02846	FALSE
NAB2	1.905	-0.290906	0.17781	-1.63605	0.101829	0.936569	NAB2	0.02846	FALSE
DCTN2	7.61001	0.20876	0.127857	1.63277	0.102518	0.936569	DCTN2	0.02846	FALSE
URM1	6.31961	0.196044	0.119392	1.64202	0.100585	0.936569	URM1	0.02846	FALSE
RASGRP2	14.9415	0.209617	0.127152	1.64855	0.0992389	0.936569	RASGRP2	0.02846	FALSE
SNTA1	5.13127	0.264079	0.159971	1.65079	0.0987809	0.936569	SNTA1	0.02846	FALSE
NDUFA11	11.0426	0.332256	0.203899	1.62951	0.103204	0.938086	NDUFA11	0.0277574	FALSE
ZNF778	4.30246	0.282879	0.173386	1.63149	0.102786	0.938086	ZNF778	0.0277574	FALSE
PKD2L2	5.3817	-0.275403	0.16905	-1.62911	0.103289	0.938086	PKD2L2	0.0277574	FALSE
MID1IP1	1.90836	-0.295763	0.181329	-1.63109	0.102872	0.938086	MID1IP1	0.0277574	FALSE
EIF2B2	3.63703	0.232391	0.142678	1.62878	0.103359	0.938086	EIF2B2	0.0277574	FALSE
HEXA	7.79268	-0.222553	0.136515	-1.63025	0.103049	0.938086	HEXA	0.0277574	FALSE
METTL23	6.28063	0.195508	0.120006	1.62915	0.103281	0.938086	METTL23	0.0277574	FALSE
NUDT3	5.63947	0.227074	0.13939	1.62906	0.103301	0.938086	NUDT3	0.0277574	FALSE
CLN6	2.21409	-0.299739	0.184212	-1.62714	0.103707	0.938531	CLN6	0.0275515	FALSE
ELP5	3.65106	-0.244031	0.150445	-1.62207	0.104789	0.938531	ELP5	0.0275515	FALSE
KDM8	2.64937	-0.249297	0.15336	-1.62557	0.10404	0.938531	KDM8	0.0275515	FALSE
ZNF423	2.46475	-0.334369	0.205654	-1.62588	0.103974	0.938531	ZNF423	0.0275515	FALSE
UBE2I	13.7422	0.195982	0.120761	1.6229	0.104611	0.938531	UBE2I	0.0275515	FALSE
SORBS2	54.3799	0.379078	0.233631	1.62255	0.104686	0.938531	SORBS2	0.0275515	FALSE
APOD	11.6937	0.357193	0.219491	1.62737	0.103659	0.938531	APOD	0.0275515	FALSE
VDAC1	17.1939	0.28192	0.173771	1.62237	0.104725	0.938531	VDAC1	0.0275515	FALSE
ZFYVE26	6.92152	0.179774	0.110773	1.6229	0.104611	0.938531	ZFYVE26	0.0275515	FALSE
ZEB2	85.3586	0.270093	0.166334	1.6238	0.104418	0.938531	ZEB2	0.0275515	FALSE
GPR108	2.98857	-0.235282	0.144775	-1.62516	0.104129	0.938531	GPR108	0.0275515	FALSE
NDUFA7	3.56573	0.37049	0.227854	1.626	0.103951	0.938531	NDUFA7	0.0275515	FALSE
PPP2R2D	17.8572	0.175981	0.108472	1.62237	0.104725	0.938531	PPP2R2D	0.0275515	FALSE
TBC1D9	6.34635	0.333649	0.205229	1.62574	0.104006	0.938531	TBC1D9	0.0275515	FALSE
PPP2R1A	9.97531	0.233232	0.143597	1.62421	0.104331	0.938531	PPP2R1A	0.0275515	FALSE
LGALSL	1.86839	0.394071	0.242983	1.62181	0.104844	0.938531	LGALSL	0.0275515	FALSE
BBC3	2.64391	0.30506	0.187567	1.62641	0.103863	0.938531	BBC3	0.0275515	FALSE
RAC1	15.6822	0.198654	0.122585	1.62053	0.105117	0.938841	RAC1	0.0274078	FALSE
VSIG1	2.39312	0.27614	0.170466	1.61991	0.105252	0.938841	VSIG1	0.0274078	FALSE
IMPA2	2.31427	-0.274669	0.169495	-1.62051	0.105123	0.938841	IMPA2	0.0274078	FALSE
DMD	43.4104	0.379417	0.234174	1.62024	0.105182	0.938841	DMD	0.0274078	FALSE
DYNLRB1	8.51213	0.23999	0.148172	1.61968	0.105302	0.938841	DYNLRB1	0.0274078	FALSE
CAPS	2.73495	0.258078	0.159383	1.61923	0.105398	0.938943	CAPS	0.0273607	FALSE
CINP	3.83398	0.219938	0.135862	1.61884	0.105482	0.938943	CINP	0.0273607	FALSE
MMRN1	3.23966	0.387082	0.239317	1.61744	0.105783	0.939359	MMRN1	0.0271682	FALSE
MRPL49	2.13167	0.296987	0.183595	1.61762	0.105744	0.939359	MRPL49	0.0271682	FALSE
ATP1A2	3.58557	0.285311	0.176375	1.61764	0.10574	0.939359	ATP1A2	0.0271682	FALSE
PATZ1	4.17096	0.206642	0.127818	1.61668	0.105947	0.940064	PATZ1	0.0268425	FALSE
MTIF3	14.3516	0.208009	0.12876	1.61548	0.106206	0.940116	MTIF3	0.0268185	FALSE
PSMB8	7.02273	0.201415	0.124653	1.6158	0.106136	0.940116	PSMB8	0.0268185	FALSE
VPS26A	18.0691	0.179711	0.111195	1.61618	0.106056	0.940116	VPS26A	0.0268185	FALSE
ALYREF	2.23934	0.30528	0.189222	1.61334	0.106671	0.942728	ALYREF	0.0256136	FALSE
DNAJB11	4.79215	-0.191414	0.118644	-1.61334	0.106671	0.942728	DNAJB11	0.0256136	FALSE
CDCA7	2.78714	-0.27514	0.17062	-1.61259	0.106833	0.942937	CDCA7	0.0255172	FALSE
ZNF770	4.94559	0.248317	0.154132	1.61107	0.107165	0.942937	ZNF770	0.0255172	FALSE
BTN3A2	21.9722	0.227073	0.141098	1.60933	0.107544	0.942937	BTN3A2	0.0255172	FALSE
ZNF189	4.3009	0.231832	0.143907	1.61099	0.107182	0.942937	ZNF189	0.0255172	FALSE
MAGOH	4.57684	0.202476	0.125712	1.61063	0.107259	0.942937	MAGOH	0.0255172	FALSE
PYROXD2	3.62567	0.227673	0.141405	1.61007	0.107383	0.942937	PYROXD2	0.0255172	FALSE
NTNG2	3.01698	0.243319	0.151092	1.61041	0.107309	0.942937	NTNG2	0.0255172	FALSE
TMEM187	2.01397	0.28877	0.179359	1.61001	0.107397	0.942937	TMEM187	0.0255172	FALSE
HIPK3	24.035	0.193922	0.12047	1.60972	0.107459	0.942937	HIPK3	0.0255172	FALSE
FBXO25	7.87498	0.18773	0.116446	1.61217	0.106926	0.942937	FBXO25	0.0255172	FALSE
PIM1	10.4724	-0.223066	0.138855	-1.60646	0.108172	0.943882	PIM1	0.0250821	FALSE
KIF13B	36.5271	0.22152	0.137877	1.60665	0.108132	0.943882	KIF13B	0.0250821	FALSE
LILRB1	4.09352	0.29528	0.183858	1.60602	0.10827	0.943882	LILRB1	0.0250821	FALSE
ZC3H12D	5.06419	0.252619	0.157341	1.60555	0.108374	0.943882	ZC3H12D	0.0250821	FALSE
ZNF274	10.2157	0.180963	0.112685	1.60591	0.108293	0.943882	ZNF274	0.0250821	FALSE
ZBTB4	9.09108	0.177311	0.110445	1.60542	0.108401	0.943882	ZBTB4	0.0250821	FALSE
TMPO	17.8405	-0.184718	0.114893	-1.60775	0.107891	0.943882	TMPO	0.0250821	FALSE
THYN1	3.42162	0.266412	0.165727	1.60753	0.107938	0.943882	THYN1	0.0250821	FALSE
CMTM4	2.41195	-0.29156	0.181618	-1.60535	0.108416	0.943882	CMTM4	0.0250821	FALSE
SLC38A6	6.76039	0.219603	0.138024	1.59105	0.111598	0.945543	SLC38A6	0.0243189	FALSE
COL12A1	2.99087	-0.33297	0.210804	-1.57952	0.114216	0.945543	COL12A1	0.0243189	FALSE
DBF4B	2.94781	-0.244078	0.153742	-1.58758	0.112381	0.945543	DBF4B	0.0243189	FALSE
FKTN	7.84993	0.206169	0.130624	1.57834	0.114487	0.945543	FKTN	0.0243189	FALSE
JMJD6	4.23466	0.211338	0.134707	1.56887	0.116677	0.945543	JMJD6	0.0243189	FALSE
PRKAB1	3.35043	0.215145	0.134284	1.60217	0.109118	0.945543	PRKAB1	0.0243189	FALSE
ENDOV	3.53201	0.223979	0.142724	1.56932	0.116573	0.945543	ENDOV	0.0243189	FALSE
PNRC1	10.1319	0.246422	0.15676	1.57197	0.115958	0.945543	PNRC1	0.0243189	FALSE
ANAPC11	6.46965	0.258532	0.164339	1.57316	0.115681	0.945543	ANAPC11	0.0243189	FALSE
CPNE2	2.18911	-0.280613	0.175549	-1.59849	0.109933	0.945543	CPNE2	0.0243189	FALSE
NPIPB11	2.87019	0.247658	0.155169	1.59605	0.110478	0.945543	NPIPB11	0.0243189	FALSE
SUMF1	39.4226	0.201461	0.128162	1.57193	0.115967	0.945543	SUMF1	0.0243189	FALSE
FLVCR1	6.30038	-0.184828	0.116716	-1.58357	0.113291	0.945543	FLVCR1	0.0243189	FALSE
CBR4	15.5365	0.212111	0.135575	1.56454	0.117692	0.945543	CBR4	0.0243189	FALSE
FAHD2B	2.60833	0.285228	0.179279	1.59097	0.111616	0.945543	FAHD2B	0.0243189	FALSE
CHN1	4.1061	0.259573	0.162773	1.5947	0.11078	0.945543	CHN1	0.0243189	FALSE
CLK1	23.3642	0.194328	0.121969	1.59326	0.111101	0.945543	CLK1	0.0243189	FALSE
SHARPIN	6.24431	0.172215	0.108808	1.58273	0.113482	0.945543	SHARPIN	0.0243189	FALSE
ADAM15	3.06744	-0.227406	0.143823	-1.58115	0.113844	0.945543	ADAM15	0.0243189	FALSE
SMYD4	8.06561	0.176341	0.111764	1.57779	0.114613	0.945543	SMYD4	0.0243189	FALSE
UBAP1L	5.01889	0.209314	0.132328	1.58179	0.113698	0.945543	UBAP1L	0.0243189	FALSE
CHKB	4.03066	0.279574	0.178381	1.56728	0.117049	0.945543	CHKB	0.0243189	FALSE
TYMP	6.75465	-0.235484	0.148943	-1.58103	0.11387	0.945543	TYMP	0.0243189	FALSE
LARP7	12.5028	0.199113	0.127037	1.56737	0.117028	0.945543	LARP7	0.0243189	FALSE
PER2	4.15781	0.24555	0.154749	1.58676	0.112566	0.945543	PER2	0.0243189	FALSE
PAXIP1-AS2	4.96107	0.210212	0.131731	1.59577	0.11054	0.945543	PAXIP1-AS2	0.0243189	FALSE
BTG2	8.30544	0.272141	0.173483	1.56869	0.11672	0.945543	BTG2	0.0243189	FALSE
EGLN3	7.79374	0.250782	0.156437	1.60308	0.108917	0.945543	EGLN3	0.0243189	FALSE
SART3	9.33916	0.175323	0.109753	1.59744	0.110169	0.945543	SART3	0.0243189	FALSE
FBXO40	5.21736	0.305366	0.193254	1.58013	0.114078	0.945543	FBXO40	0.0243189	FALSE
TSPAN3	6.4457	-0.20893	0.13208	-1.58185	0.113683	0.945543	TSPAN3	0.0243189	FALSE
DPH6	11.8416	0.223017	0.139678	1.59665	0.110344	0.945543	DPH6	0.0243189	FALSE
IMPDH1	3.49186	0.213416	0.13646	1.56394	0.117831	0.945543	IMPDH1	0.0243189	FALSE
LINC00989	2.5446	0.443665	0.280311	1.58276	0.113476	0.945543	LINC00989	0.0243189	FALSE
NMD3	6.12538	0.214595	0.136393	1.57336	0.115635	0.945543	NMD3	0.0243189	FALSE
PRDX4	3.69097	-0.223776	0.139855	-1.60006	0.109586	0.945543	PRDX4	0.0243189	FALSE
ABCC5	9.17975	-0.214778	0.136426	-1.57432	0.115415	0.945543	ABCC5	0.0243189	FALSE
GDI1	5.99181	0.177286	0.112935	1.5698	0.116463	0.945543	GDI1	0.0243189	FALSE
HNRNPH2	3.60716	0.285224	0.181736	1.56944	0.116545	0.945543	HNRNPH2	0.0243189	FALSE
IDUA	2.80473	0.242337	0.153627	1.57744	0.114695	0.945543	IDUA	0.0243189	FALSE
INMT	1.9045	0.324264	0.207454	1.56307	0.118037	0.945543	INMT	0.0243189	FALSE
PAX5	5.81472	-0.386932	0.247297	-1.56465	0.117666	0.945543	PAX5	0.0243189	FALSE
KATNAL1	17.6163	0.234635	0.148756	1.57731	0.114723	0.945543	KATNAL1	0.0243189	FALSE
LLGL2	16.6048	0.215629	0.136174	1.58348	0.113311	0.945543	LLGL2	0.0243189	FALSE
GIMAP8	7.65447	0.186175	0.116994	1.59132	0.111537	0.945543	GIMAP8	0.0243189	FALSE
SLA2	19.5144	-0.244767	0.153107	-1.59867	0.109893	0.945543	SLA2	0.0243189	FALSE
NUDT22	5.25043	0.228193	0.144048	1.58414	0.113161	0.945543	NUDT22	0.0243189	FALSE
SRSF6	7.98712	0.207775	0.130086	1.59722	0.110217	0.945543	SRSF6	0.0243189	FALSE
ASIP	2.53547	0.300433	0.189392	1.5863	0.112671	0.945543	ASIP	0.0243189	FALSE
HRAS	2.66112	0.265354	0.168182	1.57778	0.114616	0.945543	HRAS	0.0243189	FALSE
CCT7	7.57787	0.247869	0.157231	1.57646	0.114919	0.945543	CCT7	0.0243189	FALSE
CEP63	9.7042	0.176358	0.112468	1.56808	0.116864	0.945543	CEP63	0.0243189	FALSE
PES1	2.9701	0.23137	0.14615	1.5831	0.113399	0.945543	PES1	0.0243189	FALSE
NDUFV3	13.3075	0.232578	0.147378	1.5781	0.114543	0.945543	NDUFV3	0.0243189	FALSE
PNRC2	6.08957	0.200194	0.12652	1.58231	0.11358	0.945543	PNRC2	0.0243189	FALSE
GRIK2	2.68562	-0.3165	0.199705	-1.58484	0.113004	0.945543	GRIK2	0.0243189	FALSE
BRCA2	3.65881	-0.251084	0.159816	-1.57109	0.116163	0.945543	BRCA2	0.0243189	FALSE
SH3BP5L	2.69834	0.245897	0.153737	1.59947	0.109717	0.945543	SH3BP5L	0.0243189	FALSE
TTLL4	3.03484	0.249094	0.156746	1.58916	0.112025	0.945543	TTLL4	0.0243189	FALSE
AHNAK	36.6514	0.219687	0.140375	1.565	0.117583	0.945543	AHNAK	0.0243189	FALSE
INCENP	2.88276	-0.233586	0.149216	-1.56542	0.117485	0.945543	INCENP	0.0243189	FALSE
TEX9	3.5305	0.272586	0.171895	1.58577	0.112792	0.945543	TEX9	0.0243189	FALSE
SH3BP5	17.7081	0.212716	0.134292	1.58398	0.113197	0.945543	SH3BP5	0.0243189	FALSE
MC1R	2.65169	0.284721	0.178555	1.59458	0.110807	0.945543	MC1R	0.0243189	FALSE
ISG20L2	4.33402	0.202896	0.127232	1.59469	0.11078	0.945543	ISG20L2	0.0243189	FALSE
CROT	5.32088	0.201461	0.128601	1.56656	0.117218	0.945543	CROT	0.0243189	FALSE
CACNA2D1	9.14635	0.302328	0.190618	1.58604	0.112729	0.945543	CACNA2D1	0.0243189	FALSE
ZSCAN25	3.85211	0.209668	0.131405	1.59559	0.110581	0.945543	ZSCAN25	0.0243189	FALSE
ASNS	2.51748	0.26161	0.163244	1.60257	0.10903	0.945543	ASNS	0.0243189	FALSE
MT1E	3.27521	0.300858	0.191332	1.57244	0.115849	0.945543	MT1E	0.0243189	FALSE
ELL	11.7063	0.205245	0.129158	1.5891	0.112039	0.945543	ELL	0.0243189	FALSE
CPAMD8	2.34665	-0.320172	0.200163	-1.59956	0.109696	0.945543	CPAMD8	0.0243189	FALSE
RUFY1	15.942	0.231828	0.144546	1.60383	0.108752	0.945543	RUFY1	0.0243189	FALSE
COA1	40.7359	-0.193181	0.121494	-1.59004	0.111826	0.945543	COA1	0.0243189	FALSE
PDP1	4.23171	-0.256669	0.163525	-1.5696	0.116507	0.945543	PDP1	0.0243189	FALSE
BAG4	5.71006	0.20562	0.12989	1.58304	0.113413	0.945543	BAG4	0.0243189	FALSE
ADAMTSL3	3.30589	0.276387	0.174724	1.58185	0.113684	0.945543	ADAMTSL3	0.0243189	FALSE
DYNLL2	3.68361	0.250286	0.158761	1.5765	0.114911	0.945543	DYNLL2	0.0243189	FALSE
UBE2E2	17.804	-0.292661	0.185659	-1.57633	0.114949	0.945543	UBE2E2	0.0243189	FALSE
CYTH3	11.3854	0.23641	0.150102	1.57499	0.115258	0.945543	CYTH3	0.0243189	FALSE
SOS1	92.1738	-0.206813	0.130299	-1.58722	0.112462	0.945543	SOS1	0.0243189	FALSE
WAC-AS1	6.45231	0.199536	0.124743	1.59958	0.109692	0.945543	WAC-AS1	0.0243189	FALSE
B3GALT2	2.25808	0.296479	0.187019	1.58529	0.112901	0.945543	B3GALT2	0.0243189	FALSE
TIGD1	2.20559	0.273296	0.173634	1.57397	0.115493	0.945543	TIGD1	0.0243189	FALSE
TNFRSF4	3.04276	-0.252239	0.158594	-1.59047	0.111729	0.945543	TNFRSF4	0.0243189	FALSE
LINC00923	2.11694	0.34402	0.21901	1.57079	0.116231	0.945543	LINC00923	0.0243189	FALSE
NR2F2	2.42597	-0.264399	0.169162	-1.56299	0.118055	0.945543	NR2F2	0.0243189	FALSE
SLC43A3	2.11359	-0.290817	0.182292	-1.59533	0.110638	0.945543	SLC43A3	0.0243189	FALSE
SRR	2.73697	-0.233534	0.149414	-1.563	0.118052	0.945543	SRR	0.0243189	FALSE
TMCO6	2.40887	0.266178	0.166199	1.60157	0.109252	0.945543	TMCO6	0.0243189	FALSE
SIRT2	10.0655	0.188602	0.118107	1.59687	0.110295	0.945543	SIRT2	0.0243189	FALSE
BTBD3	2.39006	-0.291887	0.182696	-1.59767	0.110117	0.945543	BTBD3	0.0243189	FALSE
C1orf109	2.9065	-0.224279	0.143162	-1.56662	0.117205	0.945543	C1orf109	0.0243189	FALSE
DIXDC1	2.7845	0.263958	0.167275	1.57798	0.114569	0.945543	DIXDC1	0.0243189	FALSE
NRG3	3.19917	0.352903	0.2253	1.56637	0.117262	0.945543	NRG3	0.0243189	FALSE
BCL11A	7.21275	-0.350624	0.223772	-1.56688	0.117142	0.945543	BCL11A	0.0243189	FALSE
ANXA7	12.9208	0.20264	0.127004	1.59554	0.110592	0.945543	ANXA7	0.0243189	FALSE
CWC15	6.21088	0.206298	0.129873	1.58847	0.112181	0.945543	CWC15	0.0243189	FALSE
ZNF480	6.13515	-0.194313	0.124226	-1.56419	0.117774	0.945543	ZNF480	0.0243189	FALSE
ZSWIM5	11.0872	0.237926	0.150728	1.57851	0.114449	0.945543	ZSWIM5	0.0243189	FALSE
LAIR1	5.60589	0.241493	0.153381	1.57447	0.11538	0.945543	LAIR1	0.0243189	FALSE
SMARCC2	10.6373	0.170036	0.107445	1.58254	0.113527	0.945543	SMARCC2	0.0243189	FALSE
POLR2G	3.63245	0.235291	0.148113	1.58858	0.112154	0.945543	POLR2G	0.0243189	FALSE
FOSB	2.2232	0.42336	0.269582	1.57043	0.116314	0.945543	FOSB	0.0243189	FALSE
ICA1L	4.50525	0.228308	0.145751	1.56643	0.117248	0.945543	ICA1L	0.0243189	FALSE
NDUFB9	23.7956	0.266612	0.169426	1.57362	0.115575	0.945543	NDUFB9	0.0243189	FALSE
LYZ	2.39712	0.410152	0.260285	1.57578	0.115076	0.945543	LYZ	0.0243189	FALSE
NIPSNAP3A	3.40641	0.213625	0.136391	1.56627	0.117286	0.945543	NIPSNAP3A	0.0243189	FALSE
CD302	4.31637	-0.28608	0.182882	-1.56429	0.117751	0.945543	CD302	0.0243189	FALSE
CDH20	1.85254	0.399458	0.250918	1.59199	0.111387	0.945543	CDH20	0.0243189	FALSE
SETBP1	23.0887	0.289669	0.182034	1.59129	0.111544	0.945543	SETBP1	0.0243189	FALSE
IRF8	3.99924	0.328736	0.210385	1.56254	0.11816	0.945704	IRF8	0.0242446	FALSE
GPR89A	6.59745	0.175977	0.112661	1.56201	0.118285	0.946021	GPR89A	0.0240992	FALSE
PEX6	7.17082	0.192121	0.123111	1.56056	0.118628	0.946037	PEX6	0.0240921	FALSE
TRIM46	2.13941	0.286357	0.183741	1.55848	0.119119	0.946037	TRIM46	0.0240921	FALSE
C1orf56	11.5199	0.261806	0.168035	1.55804	0.119223	0.946037	C1orf56	0.0240921	FALSE
SYNJ2BP	3.47092	0.240514	0.154224	1.55951	0.118876	0.946037	SYNJ2BP	0.0240921	FALSE
CCDC14	16.3515	0.193652	0.12427	1.55832	0.119157	0.946037	CCDC14	0.0240921	FALSE
CA6	2.53078	-0.307078	0.196654	-1.56151	0.118403	0.946037	CA6	0.0240921	FALSE
FAIM	2.32596	-0.256025	0.164203	-1.5592	0.118949	0.946037	FAIM	0.0240921	FALSE
ATP6V1D	12.6972	0.239387	0.153434	1.5602	0.118713	0.946037	ATP6V1D	0.0240921	FALSE
SUB1	24.1405	0.236952	0.151943	1.55948	0.118883	0.946037	SUB1	0.0240921	FALSE
PRKCSH	4.33772	0.197935	0.12689	1.55989	0.118785	0.946037	PRKCSH	0.0240921	FALSE
LYRM1	4.71334	0.194387	0.124706	1.55876	0.119053	0.946037	LYRM1	0.0240921	FALSE
GOLPH3L	9.01697	0.18613	0.119523	1.55727	0.119406	0.94625	GOLPH3L	0.0239939	FALSE
VANGL1	2.4274	0.273805	0.17583	1.55721	0.119421	0.94625	VANGL1	0.0239939	FALSE
DHRS4	3.00576	0.243624	0.156494	1.55676	0.119528	0.946424	DHRS4	0.0239142	FALSE
PRR7	2.02568	-0.280616	0.180299	-1.55639	0.119615	0.946443	PRR7	0.0239058	FALSE
TSPAN18	6.24471	0.265968	0.170975	1.5556	0.119804	0.947263	TSPAN18	0.0235296	FALSE
CPA6	2.22516	-0.276295	0.177814	-1.55384	0.120222	0.949219	CPA6	0.0226334	FALSE
GXYLT2	2.57552	-0.270346	0.173969	-1.55399	0.120187	0.949219	GXYLT2	0.0226334	FALSE
UTP6	8.26649	0.169578	0.109163	1.55344	0.120317	0.949294	UTP6	0.0225993	FALSE
SLC8A1	53.412	0.373402	0.240455	1.5529	0.120447	0.949643	SLC8A1	0.0224396	FALSE
SLC35A5	5.1054	0.185287	0.119415	1.55162	0.120754	0.950171	SLC35A5	0.0221981	FALSE
SLC12A4	2.36888	-0.241322	0.155537	-1.55155	0.120771	0.950171	SLC12A4	0.0221981	FALSE
YIF1B	4.2183	0.220345	0.141952	1.55225	0.120602	0.950171	YIF1B	0.0221981	FALSE
ZNF117	3.62597	0.238081	0.153807	1.54792	0.121641	0.950291	ZNF117	0.0221433	FALSE
IFI44	7.60226	-0.247988	0.160186	-1.54812	0.121593	0.950291	IFI44	0.0221433	FALSE
USP22	12.6057	0.165894	0.107029	1.54999	0.121145	0.950291	USP22	0.0221433	FALSE
ARHGAP11B	4.9451	-0.298752	0.19286	-1.54906	0.121368	0.950291	ARHGAP11B	0.0221433	FALSE
KIAA1143	4.35015	0.210528	0.135833	1.5499	0.121166	0.950291	KIAA1143	0.0221433	FALSE
POLR2F	6.69031	0.222385	0.143664	1.54795	0.121633	0.950291	POLR2F	0.0221433	FALSE
SLC1A4	3.88552	-0.238743	0.15394	-1.55089	0.120929	0.950291	SLC1A4	0.0221433	FALSE
KIF2C	2.06488	-0.297121	0.19173	-1.54968	0.121218	0.950291	KIF2C	0.0221433	FALSE
SFXN2	3.70285	0.219626	0.141858	1.54822	0.12157	0.950291	SFXN2	0.0221433	FALSE
FGF14	3.48238	0.296882	0.19175	1.54828	0.121555	0.950291	FGF14	0.0221433	FALSE
EPHB6	1.9035	-0.272605	0.176639	-1.54329	0.122761	0.951014	EPHB6	0.0218129	FALSE
SELENBP1	2.10063	0.335849	0.217543	1.54383	0.122629	0.951014	SELENBP1	0.0218129	FALSE
SLC27A1	4.46455	-0.231324	0.149864	-1.54356	0.122696	0.951014	SLC27A1	0.0218129	FALSE
FBLN2	3.23287	-0.266452	0.172432	-1.54526	0.122285	0.951014	FBLN2	0.0218129	FALSE
PBLD	1.91393	-0.274755	0.177797	-1.54534	0.122265	0.951014	PBLD	0.0218129	FALSE
TOX	122.143	-0.235668	0.152508	-1.54528	0.122279	0.951014	TOX	0.0218129	FALSE
NTPCR	5.15381	0.204531	0.132501	1.54361	0.122682	0.951014	NTPCR	0.0218129	FALSE
IRS2	6.55209	0.302136	0.195373	1.54646	0.121994	0.951014	IRS2	0.0218129	FALSE
ZNF385D	6.0014	0.31831	0.206024	1.54502	0.122343	0.951014	ZNF385D	0.0218129	FALSE
XIST	53.458	0.370245	0.2397	1.54462	0.122439	0.951014	XIST	0.0218129	FALSE
HELLS	5.9595	-0.239261	0.155015	-1.54347	0.122717	0.951014	HELLS	0.0218129	FALSE
CASP7	4.87536	0.184113	0.119061	1.54638	0.122014	0.951014	CASP7	0.0218129	FALSE
CLMP	3.38325	-0.265987	0.172438	-1.54251	0.122951	0.951154	CLMP	0.0217491	FALSE
DNASE2	2.31818	-0.253158	0.164106	-1.54265	0.122916	0.951154	DNASE2	0.0217491	FALSE
MIF	5.45494	0.381358	0.247724	1.53945	0.123695	0.951548	MIF	0.0215695	FALSE
FAS	8.52804	0.212903	0.138468	1.53756	0.124157	0.951548	FAS	0.0215695	FALSE
AGAP5	2.81849	0.257568	0.167546	1.5373	0.12422	0.951548	AGAP5	0.0215695	FALSE
SLC35F2	3.9629	0.238212	0.154668	1.54015	0.123523	0.951548	SLC35F2	0.0215695	FALSE
ROGDI	2.26754	0.271675	0.176317	1.54083	0.123358	0.951548	ROGDI	0.0215695	FALSE
RRN3	8.05469	0.168486	0.109595	1.53736	0.124206	0.951548	RRN3	0.0215695	FALSE
RAP2A	6.49524	0.208401	0.135303	1.54025	0.1235	0.951548	RAP2A	0.0215695	FALSE
TERF2IP	23.7169	0.208816	0.135713	1.53865	0.123889	0.951548	TERF2IP	0.0215695	FALSE
CTHRC1	1.93916	-0.302882	0.196639	-1.5403	0.123488	0.951548	CTHRC1	0.0215695	FALSE
ATMIN	2.83892	0.237975	0.154456	1.54073	0.123382	0.951548	ATMIN	0.0215695	FALSE
SAP30	3.40021	0.257026	0.167223	1.53703	0.124286	0.951548	SAP30	0.0215695	FALSE
GMNN	3.13977	-0.210864	0.137038	-1.53873	0.12387	0.951548	GMNN	0.0215695	FALSE
CCDC8	1.9806	0.292727	0.19024	1.53872	0.123872	0.951548	CCDC8	0.0215695	FALSE
ZNF26	10.8552	0.174203	0.113317	1.53731	0.124218	0.951548	ZNF26	0.0215695	FALSE
MPG	6.63152	0.216535	0.140545	1.54068	0.123394	0.951548	MPG	0.0215695	FALSE
CRIP2	18.6799	0.30642	0.200004	1.53207	0.125504	0.954054	CRIP2	0.0204272	FALSE
RAB13	1.98629	0.31167	0.203925	1.52836	0.126424	0.954054	RAB13	0.0204272	FALSE
EIF3E	16.4814	0.170271	0.111261	1.53037	0.125924	0.954054	EIF3E	0.0204272	FALSE
LAPTM4B	6.52253	0.296509	0.193972	1.52862	0.126359	0.954054	LAPTM4B	0.0204272	FALSE
FERMT2	6.46499	0.28425	0.185167	1.5351	0.124758	0.954054	FERMT2	0.0204272	FALSE
GIMAP6	4.4594	-0.194713	0.127242	-1.53026	0.125952	0.954054	GIMAP6	0.0204272	FALSE
ITFG2	17.4554	0.17766	0.115955	1.53214	0.125487	0.954054	ITFG2	0.0204272	FALSE
C9orf24	2.10995	0.298094	0.194823	1.53008	0.125998	0.954054	C9orf24	0.0204272	FALSE
RAB2B	7.01416	0.177291	0.115601	1.53364	0.125117	0.954054	RAB2B	0.0204272	FALSE
NOXRED1	2.26318	0.279575	0.182831	1.52914	0.126229	0.954054	NOXRED1	0.0204272	FALSE
ZNF500	3.78905	-0.20503	0.13423	-1.52745	0.126649	0.954054	ZNF500	0.0204272	FALSE
RSL24D1	5.62093	0.218728	0.142997	1.5296	0.126115	0.954054	RSL24D1	0.0204272	FALSE
CASP2	7.32081	0.163278	0.106439	1.53401	0.125027	0.954054	CASP2	0.0204272	FALSE
CHTOP	7.58917	0.191555	0.125417	1.52735	0.126675	0.954054	CHTOP	0.0204272	FALSE
GLB1	13.5367	0.166484	0.10899	1.52752	0.126631	0.954054	GLB1	0.0204272	FALSE
PTGES3	23.0443	0.201595	0.131373	1.53453	0.1249	0.954054	PTGES3	0.0204272	FALSE
OGFOD1	5.07159	0.181081	0.11811	1.53315	0.125238	0.954054	OGFOD1	0.0204272	FALSE
RTN3	13.404	-0.186775	0.122072	-1.53003	0.126009	0.954054	RTN3	0.0204272	FALSE
FTH1	36.4877	0.256121	0.167379	1.53019	0.12597	0.954054	FTH1	0.0204272	FALSE
SHROOM3	2.91478	0.284087	0.185469	1.53172	0.125591	0.954054	SHROOM3	0.0204272	FALSE
EMD	4.4254	0.211414	0.138351	1.5281	0.126489	0.954054	EMD	0.0204272	FALSE
CCDC39	3.05615	-0.276434	0.180836	-1.52865	0.126352	0.954054	CCDC39	0.0204272	FALSE
ITM2C	2.6092	-0.254714	0.16658	-1.52908	0.126245	0.954054	ITM2C	0.0204272	FALSE
OAZ2	5.12026	0.236607	0.154204	1.53438	0.124936	0.954054	OAZ2	0.0204272	FALSE
MIR181A2HG	6.96113	0.350086	0.229298	1.52677	0.126817	0.954481	MIR181A2HG	0.0202326	FALSE
SCML4	55.6466	0.22062	0.144594	1.52578	0.127064	0.955044	SCML4	0.0199768	FALSE
FRMD4A	13.7716	-0.223126	0.146213	-1.52603	0.127002	0.955044	FRMD4A	0.0199768	FALSE
LAG3	3.82804	-0.242357	0.158899	-1.52523	0.127202	0.955432	LAG3	0.0198003	FALSE
MBNL3	15.1906	0.203329	0.133409	1.5241	0.127483	0.955844	MBNL3	0.0196129	FALSE
LIPH	1.86507	0.410489	0.269476	1.52329	0.127687	0.955844	LIPH	0.0196129	FALSE
CDK4	3.11655	0.227643	0.149437	1.52334	0.127674	0.955844	CDK4	0.0196129	FALSE
KIF14	2.28918	-0.353185	0.231756	-1.52395	0.127521	0.955844	KIF14	0.0196129	FALSE
PTAFR	2.24231	0.295486	0.193863	1.52421	0.127457	0.955844	PTAFR	0.0196129	FALSE
C1RL	9.83351	0.185291	0.121682	1.52275	0.127822	0.956209	C1RL	0.0194474	FALSE
SPG11	42.2711	0.178207	0.117056	1.5224	0.127908	0.956209	SPG11	0.0194474	FALSE
PSMC4	4.86437	0.221156	0.14532	1.52186	0.128045	0.95659	PSMC4	0.0192741	FALSE
NOTCH4	2.13181	-0.290729	0.199338	-1.45847	0.144711	0.956848	NOTCH4	0.019157	FALSE
PDE5A	9.26908	0.275616	0.188106	1.46522	0.142861	0.956848	PDE5A	0.019157	FALSE
HELQ	10.9386	0.152817	0.104306	1.46508	0.142898	0.956848	HELQ	0.019157	FALSE
RBX1	12.1098	0.190768	0.130242	1.46473	0.142996	0.956848	RBX1	0.019157	FALSE
CCDC7	26.1486	0.20418	0.137748	1.48227	0.138268	0.956848	CCDC7	0.019157	FALSE
CISD1	8.67606	0.25839	0.178325	1.44899	0.147341	0.956848	CISD1	0.019157	FALSE
SNX19	9.60743	0.176711	0.118888	1.48637	0.137182	0.956848	SNX19	0.019157	FALSE
CACNA1C	27.9918	0.334648	0.224868	1.4882	0.136699	0.956848	CACNA1C	0.019157	FALSE
MCAT	1.92713	0.276784	0.19018	1.45538	0.145564	0.956848	MCAT	0.019157	FALSE
MITF	9.19901	0.293235	0.19891	1.4742	0.140427	0.956848	MITF	0.019157	FALSE
AGER	2.72313	0.220237	0.150897	1.45951	0.144424	0.956848	AGER	0.019157	FALSE
TMEM108	2.61411	0.311381	0.21267	1.46415	0.143153	0.956848	TMEM108	0.019157	FALSE
SGMS2	2.25977	-0.274993	0.186948	-1.47096	0.141303	0.956848	SGMS2	0.019157	FALSE
BDH2	2.70214	0.243427	0.1602	1.51952	0.128632	0.956848	BDH2	0.019157	FALSE
TNFRSF19	2.8708	-0.283505	0.194491	-1.45768	0.144929	0.956848	TNFRSF19	0.019157	FALSE
LINC00298	6.05373	0.302837	0.205721	1.47208	0.141	0.956848	LINC00298	0.019157	FALSE
FAM162A	10.1179	0.263521	0.179131	1.47111	0.141261	0.956848	FAM162A	0.019157	FALSE
BBS2	8.08822	0.169939	0.117493	1.44638	0.14807	0.956848	BBS2	0.019157	FALSE
C16orf54	3.30221	0.234311	0.156273	1.49937	0.133777	0.956848	C16orf54	0.019157	FALSE
LGALS3	13.1082	0.264735	0.179886	1.47168	0.141106	0.956848	LGALS3	0.019157	FALSE
ZNF135	2.16893	-0.274718	0.181837	-1.51079	0.130842	0.956848	ZNF135	0.019157	FALSE
NUBP1	4.70279	0.190835	0.130554	1.46173	0.143815	0.956848	NUBP1	0.019157	FALSE
STAG3	3.74967	-0.214652	0.148426	-1.44619	0.148125	0.956848	STAG3	0.019157	FALSE
CTU1	2.49518	0.249074	0.163967	1.51905	0.128749	0.956848	CTU1	0.019157	FALSE
GBP4	4.99455	-0.195066	0.130764	-1.49174	0.135767	0.956848	GBP4	0.019157	FALSE
GIGYF1	9.88427	0.168692	0.113218	1.48998	0.13623	0.956848	GIGYF1	0.019157	FALSE
PLCXD3	8.61503	0.287058	0.195381	1.46922	0.141773	0.956848	PLCXD3	0.019157	FALSE
CES2	3.85851	0.209843	0.14305	1.46692	0.142397	0.956848	CES2	0.019157	FALSE
NDRG2	5.09189	0.274732	0.189106	1.4528	0.14628	0.956848	NDRG2	0.019157	FALSE
MAPK3	2.58592	-0.223684	0.152455	-1.46721	0.142319	0.956848	MAPK3	0.019157	FALSE
HSD17B7	5.37943	0.186117	0.126346	1.47308	0.140731	0.956848	HSD17B7	0.019157	FALSE
UAP1	4.16174	0.241382	0.160091	1.50778	0.131611	0.956848	UAP1	0.019157	FALSE
ZNF257	4.01295	-0.217196	0.150198	-1.44607	0.148159	0.956848	ZNF257	0.019157	FALSE
RBM42	3.04393	0.233237	0.158609	1.47052	0.141422	0.956848	RBM42	0.019157	FALSE
UBC	33.5289	0.270031	0.179511	1.50426	0.132515	0.956848	UBC	0.019157	FALSE
PUF60	4.30436	0.253636	0.167333	1.51576	0.12958	0.956848	PUF60	0.019157	FALSE
CIR1	15.0447	0.18293	0.12262	1.49185	0.135739	0.956848	CIR1	0.019157	FALSE
ERCC6L2	20.8045	0.189727	0.126895	1.49515	0.134875	0.956848	ERCC6L2	0.019157	FALSE
NFE2L3	6.67437	0.212754	0.144707	1.47024	0.141497	0.956848	NFE2L3	0.019157	FALSE
AGMO	1.94533	0.306164	0.206043	1.48592	0.137299	0.956848	AGMO	0.019157	FALSE
NUP37	5.25808	0.182606	0.124538	1.46627	0.142574	0.956848	NUP37	0.019157	FALSE
GRB10	5.91393	0.283405	0.190992	1.48386	0.137847	0.956848	GRB10	0.019157	FALSE
HERPUD2	21.6673	0.183497	0.122307	1.5003	0.133536	0.956848	HERPUD2	0.019157	FALSE
DENND3	10.0999	0.197249	0.136132	1.44896	0.14735	0.956848	DENND3	0.019157	FALSE
DDX55	5.71745	0.188924	0.12814	1.47435	0.140387	0.956848	DDX55	0.019157	FALSE
SCN9A	2.26645	0.295799	0.200125	1.47807	0.139389	0.956848	SCN9A	0.019157	FALSE
RUSC1	2.27404	-0.237497	0.163971	-1.4484	0.147504	0.956848	RUSC1	0.019157	FALSE
C17orf97	3.82482	0.28519	0.188576	1.51233	0.13045	0.956848	C17orf97	0.019157	FALSE
ASF1B	1.8683	-0.280898	0.193004	-1.4554	0.145558	0.956848	ASF1B	0.019157	FALSE
FAM217A	2.96192	-0.254113	0.175393	-1.44882	0.147388	0.956848	FAM217A	0.019157	FALSE
FLNB	6.63569	-0.213315	0.142076	-1.50142	0.133248	0.956848	FLNB	0.019157	FALSE
MDK	1.96338	-0.310151	0.209577	-1.47989	0.138902	0.956848	MDK	0.019157	FALSE
NUDCD2	3.75848	0.215055	0.145809	1.47491	0.140238	0.956848	NUDCD2	0.019157	FALSE
MED10	8.12233	0.154151	0.105116	1.46649	0.142515	0.956848	MED10	0.019157	FALSE
NDUFS6	21.6037	0.258179	0.171326	1.50695	0.131824	0.956848	NDUFS6	0.019157	FALSE
TRAPPC11	12.455	0.158253	0.106708	1.48304	0.138063	0.956848	TRAPPC11	0.019157	FALSE
CDKN2AIP	2.78198	0.2218	0.15028	1.47591	0.139967	0.956848	CDKN2AIP	0.019157	FALSE
OSCP1	2.01651	-0.279491	0.186874	-1.49561	0.134755	0.956848	OSCP1	0.019157	FALSE
LPAR6	10.7226	0.17805	0.117634	1.5136	0.130128	0.956848	LPAR6	0.019157	FALSE
PLCB4	7.84856	0.304799	0.208285	1.46338	0.143364	0.956848	PLCB4	0.019157	FALSE
ITPRIPL2	2.23109	-0.253711	0.171539	-1.47902	0.139134	0.956848	ITPRIPL2	0.019157	FALSE
SNRPB	5.82836	0.214195	0.146524	1.46184	0.143785	0.956848	SNRPB	0.019157	FALSE
GP6	5.4473	0.335786	0.226226	1.48429	0.137731	0.956848	GP6	0.019157	FALSE
ID2	27.252	0.251141	0.166804	1.5056	0.132169	0.956848	ID2	0.019157	FALSE
SLC1A3	6.94425	0.294872	0.20074	1.46893	0.141852	0.956848	SLC1A3	0.019157	FALSE
HECW2	5.28673	0.294035	0.199894	1.47096	0.141303	0.956848	HECW2	0.019157	FALSE
EPOR	2.25192	0.319567	0.217245	1.471	0.141291	0.956848	EPOR	0.019157	FALSE
ZNF561	4.57973	0.19714	0.133506	1.47663	0.139774	0.956848	ZNF561	0.019157	FALSE
PRC1	2.27548	-0.292915	0.20061	-1.46012	0.144257	0.956848	PRC1	0.019157	FALSE
EIF4E2	7.54979	0.188312	0.124308	1.51489	0.129801	0.956848	EIF4E2	0.019157	FALSE
ACTR3B	7.29043	0.193223	0.13254	1.45785	0.144882	0.956848	ACTR3B	0.019157	FALSE
CNTNAP2	5.15212	0.272803	0.180212	1.51379	0.13008	0.956848	CNTNAP2	0.019157	FALSE
NUSAP1	3.15324	-0.29026	0.19983	-1.45253	0.146354	0.956848	NUSAP1	0.019157	FALSE
SYMPK	14.0232	0.159303	0.109474	1.45517	0.145623	0.956848	SYMPK	0.019157	FALSE
MKRN1	9.50499	0.173062	0.113773	1.52111	0.128231	0.956848	MKRN1	0.019157	FALSE
KIAA1549	2.35018	0.298548	0.201123	1.4844	0.137703	0.956848	KIAA1549	0.019157	FALSE
POLR3K	2.65861	0.242853	0.163794	1.48267	0.138163	0.956848	POLR3K	0.019157	FALSE
PURA	13.6318	0.172121	0.116224	1.48093	0.138624	0.956848	PURA	0.019157	FALSE
CORO2B	2.39375	-0.290488	0.19262	-1.50809	0.131532	0.956848	CORO2B	0.019157	FALSE
SOCS7	5.41656	-0.183075	0.124521	-1.47023	0.1415	0.956848	SOCS7	0.019157	FALSE
HYOU1	2.92396	-0.209321	0.142426	-1.46968	0.141649	0.956848	HYOU1	0.019157	FALSE
FGF7	2.85221	-0.278467	0.190117	-1.46472	0.142998	0.956848	FGF7	0.019157	FALSE
HES1	2.4199	-0.298587	0.202855	-1.47192	0.141041	0.956848	HES1	0.019157	FALSE
OPA1-AS1	2.53412	-0.272869	0.182337	-1.49651	0.134521	0.956848	OPA1-AS1	0.019157	FALSE
RABL2A	4.36292	0.187781	0.12805	1.46647	0.142521	0.956848	RABL2A	0.019157	FALSE
B3GNT2	4.85783	-0.200558	0.133885	-1.49798	0.134138	0.956848	B3GNT2	0.019157	FALSE
SLC25A33	4.89612	-0.1957	0.130662	-1.49776	0.134195	0.956848	SLC25A33	0.019157	FALSE
TMEM9B	4.51009	-0.183696	0.124965	-1.46998	0.141568	0.956848	TMEM9B	0.019157	FALSE
DNAJC24	9.09374	0.171515	0.113419	1.51222	0.130478	0.956848	DNAJC24	0.019157	FALSE
GPR160	2.79259	-0.241903	0.160984	-1.50265	0.132928	0.956848	GPR160	0.019157	FALSE
EFHC1	5.11423	0.205523	0.142038	1.44696	0.147909	0.956848	EFHC1	0.019157	FALSE
RNF8	6.38596	0.169755	0.115773	1.46627	0.142574	0.956848	RNF8	0.019157	FALSE
ASCC1	14.8065	0.168259	0.1161	1.44926	0.147266	0.956848	ASCC1	0.019157	FALSE
MDH1	51.8956	0.287674	0.190932	1.50668	0.131892	0.956848	MDH1	0.019157	FALSE
BUB1	2.2491	-0.285134	0.195575	-1.45793	0.14486	0.956848	BUB1	0.019157	FALSE
DCUN1D5	6.26836	0.182753	0.1258	1.45272	0.146302	0.956848	DCUN1D5	0.019157	FALSE
FBXO46	5.03998	-0.181645	0.124914	-1.45417	0.145901	0.956848	FBXO46	0.019157	FALSE
HAUS1	5.13499	-0.185126	0.122268	-1.5141	0.130001	0.956848	HAUS1	0.019157	FALSE
TNFRSF25	6.76802	0.194277	0.131057	1.48238	0.138239	0.956848	TNFRSF25	0.019157	FALSE
FUNDC2	6.81283	0.250999	0.168925	1.48586	0.137316	0.956848	FUNDC2	0.019157	FALSE
PLCH1	2.40258	0.307595	0.204868	1.50143	0.133244	0.956848	PLCH1	0.019157	FALSE
SLC2A9	3.16272	0.249609	0.164968	1.51308	0.13026	0.956848	SLC2A9	0.019157	FALSE
POLR3G	1.89068	-0.278449	0.190804	-1.45935	0.14447	0.956848	POLR3G	0.019157	FALSE
FBL	3.2184	0.234767	0.156379	1.50127	0.133285	0.956848	FBL	0.019157	FALSE
CA1	2.18297	0.387338	0.262375	1.47628	0.13987	0.956848	CA1	0.019157	FALSE
DAAM1	14.8026	0.244738	0.166693	1.46819	0.142052	0.956848	DAAM1	0.019157	FALSE
VCPKMT	5.01259	0.178903	0.123633	1.44705	0.147884	0.956848	VCPKMT	0.019157	FALSE
TSPYL1	4.2255	0.239542	0.159612	1.50078	0.133414	0.956848	TSPYL1	0.019157	FALSE
AKIRIN2	10.2058	0.171944	0.118633	1.44938	0.14723	0.956848	AKIRIN2	0.019157	FALSE
PDGFB	2.62911	0.25854	0.175315	1.47471	0.140289	0.956848	PDGFB	0.019157	FALSE
NDUFA3	9.10498	0.277226	0.1832	1.51324	0.130218	0.956848	NDUFA3	0.019157	FALSE
CIC	2.88508	0.226628	0.155986	1.45287	0.146259	0.956848	CIC	0.019157	FALSE
NNT-AS1	7.20413	0.200715	0.13253	1.51448	0.129904	0.956848	NNT-AS1	0.019157	FALSE
UROD	3.10209	0.25315	0.17199	1.47188	0.141052	0.956848	UROD	0.019157	FALSE
CD7	9.09106	-0.247287	0.165935	-1.49027	0.136153	0.956848	CD7	0.019157	FALSE
JOSD2	2.69166	0.238716	0.163858	1.45684	0.14516	0.956848	JOSD2	0.019157	FALSE
RAVER2	3.21504	-0.221665	0.148497	-1.49273	0.135509	0.956848	RAVER2	0.019157	FALSE
HOOK1	2.25929	0.248	0.169649	1.46184	0.143784	0.956848	HOOK1	0.019157	FALSE
COLGALT1	6.09852	-0.176265	0.121151	-1.45492	0.145692	0.956848	COLGALT1	0.019157	FALSE
ZNF211	2.65096	0.2345	0.159962	1.46597	0.142656	0.956848	ZNF211	0.019157	FALSE
FASTKD2	8.47089	0.163057	0.108878	1.49761	0.134234	0.956848	FASTKD2	0.019157	FALSE
PTPN14	3.94189	0.256027	0.171743	1.49075	0.136026	0.956848	PTPN14	0.019157	FALSE
IRF2BPL	2.79133	0.236339	0.163173	1.4484	0.147506	0.956848	IRF2BPL	0.019157	FALSE
THAP8	2.27716	-0.241865	0.166743	-1.45052	0.146912	0.956848	THAP8	0.019157	FALSE
TBCB	7.03689	0.201695	0.13308	1.5156	0.129622	0.956848	TBCB	0.019157	FALSE
PSMD8	12.8981	0.260333	0.177141	1.46964	0.14166	0.956848	PSMD8	0.019157	FALSE
INTS7	9.97802	-0.176306	0.11871	-1.48519	0.137494	0.956848	INTS7	0.019157	FALSE
CCNK	10.0516	0.158513	0.109217	1.45135	0.146681	0.956848	CCNK	0.019157	FALSE
ARHGAP11A	2.69646	-0.252536	0.169976	-1.48572	0.137354	0.956848	ARHGAP11A	0.019157	FALSE
FGFR1	6.12965	0.25361	0.167326	1.51566	0.129604	0.956848	FGFR1	0.019157	FALSE
UQCRH	29.3338	0.251407	0.171112	1.46925	0.141764	0.956848	UQCRH	0.019157	FALSE
RCN3	2.10628	-0.293795	0.199485	-1.47276	0.140814	0.956848	RCN3	0.019157	FALSE
ZNF528	3.91123	0.203847	0.134552	1.515	0.129773	0.956848	ZNF528	0.019157	FALSE
IGFBP2	3.67108	-0.295909	0.195664	-1.51233	0.13045	0.956848	IGFBP2	0.019157	FALSE
FGFBP2	3.19766	0.356073	0.239195	1.48863	0.136584	0.956848	FGFBP2	0.019157	FALSE
TTF1	10.4725	0.171553	0.115498	1.48534	0.137454	0.956848	TTF1	0.019157	FALSE
TAX1BP3	2.38789	0.28291	0.18947	1.49317	0.135394	0.956848	TAX1BP3	0.019157	FALSE
LPL	11.5826	0.268859	0.184967	1.45355	0.146071	0.956848	LPL	0.019157	FALSE
BICD1	29.8353	0.198702	0.135504	1.46639	0.142542	0.956848	BICD1	0.019157	FALSE
DDX11	4.68227	-0.222686	0.146861	-1.51631	0.129441	0.956848	DDX11	0.019157	FALSE
KIF5C	4.50216	0.210693	0.143932	1.46383	0.14324	0.956848	KIF5C	0.019157	FALSE
ZRANB3	13.6936	-0.17666	0.118436	-1.49161	0.1358	0.956848	ZRANB3	0.019157	FALSE
PPFIBP2	3.60757	0.258883	0.175008	1.47927	0.139069	0.956848	PPFIBP2	0.019157	FALSE
UAP1L1	2.07336	-0.252631	0.17072	-1.47979	0.138928	0.956848	UAP1L1	0.019157	FALSE
WDR86	3.07273	0.244085	0.162741	1.49984	0.133656	0.956848	WDR86	0.019157	FALSE
PIM2	6.14617	0.266372	0.178674	1.49083	0.136006	0.956848	PIM2	0.019157	FALSE
APTX	10.5839	0.158403	0.108801	1.45589	0.145422	0.956848	APTX	0.019157	FALSE
SMS	7.70472	0.17776	0.121508	1.46294	0.143483	0.956848	SMS	0.019157	FALSE
MRAS	3.77482	0.253675	0.175494	1.44549	0.148321	0.956848	MRAS	0.019157	FALSE
PCOLCE2	3.99354	0.24195	0.164803	1.46812	0.142072	0.956848	PCOLCE2	0.019157	FALSE
NEU3	4.25401	0.21283	0.141672	1.50227	0.133028	0.956848	NEU3	0.019157	FALSE
SESN3	15.8434	0.25755	0.175796	1.46505	0.142907	0.956848	SESN3	0.019157	FALSE
ZNF514	2.75665	0.220544	0.151731	1.45352	0.146078	0.956848	ZNF514	0.019157	FALSE
LINC00324	2.04657	-0.261426	0.180584	-1.44767	0.14771	0.956848	LINC00324	0.019157	FALSE
MED31	4.12942	0.184766	0.123416	1.4971	0.134368	0.956848	MED31	0.019157	FALSE
ESYT2	48.186	0.175891	0.121089	1.45258	0.14634	0.956848	ESYT2	0.019157	FALSE
ANGPTL2	1.87956	-0.262598	0.175024	-1.50035	0.133523	0.956848	ANGPTL2	0.019157	FALSE
MRPS2	2.32781	0.265002	0.182412	1.45277	0.146289	0.956848	MRPS2	0.019157	FALSE
GNL1	5.75984	0.19299	0.128373	1.50335	0.132748	0.956848	GNL1	0.019157	FALSE
PHF7	3.46649	0.196066	0.133359	1.47021	0.141505	0.956848	PHF7	0.019157	FALSE
HEMK1	4.91677	0.174816	0.117072	1.49324	0.135374	0.956848	HEMK1	0.019157	FALSE
DTX3L	6.19659	-0.178709	0.122212	-1.46228	0.143664	0.956848	DTX3L	0.019157	FALSE
ZMYND8	41.7015	0.176369	0.117717	1.49825	0.134069	0.956848	ZMYND8	0.019157	FALSE
CCT6A	8.65884	0.209734	0.139949	1.49865	0.133964	0.956848	CCT6A	0.019157	FALSE
ENO3	14.8114	0.292192	0.201261	1.4518	0.146556	0.956848	ENO3	0.019157	FALSE
SARM1	7.94848	0.174773	0.115363	1.51498	0.129777	0.956848	SARM1	0.019157	FALSE
SUPT6H	15.8636	0.161225	0.110522	1.45876	0.144631	0.956848	SUPT6H	0.019157	FALSE
ATAD5	8.66059	-0.18733	0.123245	-1.51998	0.128516	0.956848	ATAD5	0.019157	FALSE
BCCIP	7.3258	0.156149	0.107207	1.45651	0.145251	0.956848	BCCIP	0.019157	FALSE
MAP2K2	9.28434	0.174474	0.116943	1.49195	0.135712	0.956848	MAP2K2	0.019157	FALSE
GLYCTK	2.76333	0.223815	0.151431	1.478	0.139407	0.956848	GLYCTK	0.019157	FALSE
TULP4	23.7491	-0.18014	0.121323	-1.48479	0.137599	0.956848	TULP4	0.019157	FALSE
MRPL44	3.51366	0.230132	0.159034	1.44706	0.147879	0.956848	MRPL44	0.019157	FALSE
RMND1	7.83893	-0.157233	0.107349	-1.46469	0.143007	0.956848	RMND1	0.019157	FALSE
MAP7	3.25876	0.284062	0.190977	1.48741	0.136905	0.956848	MAP7	0.019157	FALSE
RWDD1	7.24444	0.200069	0.131874	1.51713	0.129235	0.956848	RWDD1	0.019157	FALSE
ABRACL	4.47995	0.189133	0.127617	1.48204	0.138329	0.956848	ABRACL	0.019157	FALSE
TSC22D3	29.4581	0.273037	0.186776	1.46184	0.143785	0.956848	TSC22D3	0.019157	FALSE
UROS	6.18521	0.177526	0.12225	1.45215	0.14646	0.956848	UROS	0.019157	FALSE
ADAM28	7.76039	-0.278103	0.186608	-1.4903	0.136145	0.956848	ADAM28	0.019157	FALSE
DGUOK-AS1	2.67808	-0.241692	0.161735	-1.49437	0.135078	0.956848	DGUOK-AS1	0.019157	FALSE
SLC22A18	3.1993	0.223077	0.150714	1.48013	0.138839	0.956848	SLC22A18	0.019157	FALSE
LYAR	6.49488	0.185039	0.122445	1.5112	0.130737	0.956848	LYAR	0.019157	FALSE
CTPS2	6.39721	-0.202499	0.133158	-1.52073	0.128326	0.956848	CTPS2	0.019157	FALSE
TCEA3	3.1932	0.263601	0.181209	1.45468	0.145757	0.956848	TCEA3	0.019157	FALSE
NEDD4L	5.81493	0.237229	0.156327	1.51752	0.129135	0.956848	NEDD4L	0.019157	FALSE
PSMD3	5.39217	0.188693	0.129057	1.46209	0.143716	0.956848	PSMD3	0.019157	FALSE
THRA	4.28104	0.205603	0.141885	1.44908	0.147314	0.956848	THRA	0.019157	FALSE
LRRTM3	3.14881	0.333137	0.219428	1.5182	0.128963	0.956848	LRRTM3	0.019157	FALSE
ZSWIM8	7.79474	0.152229	0.103377	1.47256	0.140871	0.956848	ZSWIM8	0.019157	FALSE
DYRK4	2.13724	0.271431	0.187054	1.45109	0.146755	0.956848	DYRK4	0.019157	FALSE
LINC00937	3.53442	0.238518	0.158491	1.50493	0.132342	0.956848	LINC00937	0.019157	FALSE
CCS	7.49376	0.18023	0.121204	1.48699	0.137017	0.956848	CCS	0.019157	FALSE
RBM4B	6.99062	-0.198757	0.133591	-1.48781	0.136802	0.956848	RBM4B	0.019157	FALSE
SMPD1	2.8988	-0.228487	0.152874	-1.49461	0.135017	0.956848	SMPD1	0.019157	FALSE
SLC25A14	2.35683	-0.226325	0.155229	-1.458	0.14484	0.956848	SLC25A14	0.019157	FALSE
H6PD	5.71242	0.186139	0.128473	1.44885	0.147378	0.956848	H6PD	0.019157	FALSE
FNDC3B	74.1359	0.237346	0.162832	1.45761	0.144947	0.956848	FNDC3B	0.019157	FALSE
SNRPG	7.89281	0.213874	0.143055	1.49505	0.134902	0.956848	SNRPG	0.019157	FALSE
MALAT1	12958.7	0.263906	0.179892	1.46702	0.14237	0.956848	MALAT1	0.019157	FALSE
PRDX5	12.9873	0.279698	0.193281	1.4471	0.147868	0.956848	PRDX5	0.019157	FALSE
MFSD2B	2.63144	0.334616	0.223332	1.49829	0.134058	0.956848	MFSD2B	0.019157	FALSE
SUCLA2	17.4559	0.203987	0.13761	1.48236	0.138245	0.956848	SUCLA2	0.019157	FALSE
NOD1	10.5345	-0.149355	0.102743	-1.45368	0.146036	0.956848	NOD1	0.019157	FALSE
CCT8	9.50637	0.185927	0.127586	1.45726	0.145044	0.956848	CCT8	0.019157	FALSE
SLC2A4RG	5.23975	0.199673	0.135959	1.46862	0.141935	0.956848	SLC2A4RG	0.019157	FALSE
CYP4V2	5.22975	0.201019	0.136328	1.47453	0.14034	0.956848	CYP4V2	0.019157	FALSE
STX3	7.13425	0.208468	0.142516	1.46277	0.14353	0.956848	STX3	0.019157	FALSE
MYLK	3.05162	0.315274	0.209401	1.5056	0.132169	0.956848	MYLK	0.019157	FALSE
MXRA7	5.31022	0.217436	0.150115	1.44846	0.147488	0.956848	MXRA7	0.019157	FALSE
UBB	24.9873	0.288398	0.194636	1.48173	0.138413	0.956848	UBB	0.019157	FALSE
TPM3	23.2105	0.212195	0.139779	1.51808	0.128995	0.956848	TPM3	0.019157	FALSE
OST4	7.87624	0.239991	0.163234	1.47023	0.141501	0.956848	OST4	0.019157	FALSE
ZNF487	4.27836	0.20952	0.141828	1.47728	0.139599	0.956848	ZNF487	0.019157	FALSE
CCDC122	3.94342	0.240585	0.164622	1.46144	0.143895	0.956848	CCDC122	0.019157	FALSE
ASH2L	10.0074	0.155243	0.10605	1.46386	0.143231	0.956848	ASH2L	0.019157	FALSE
KCNIP2	2.45475	-0.280976	0.18644	-1.50706	0.131796	0.956848	KCNIP2	0.019157	FALSE
NIPSNAP3B	2.20717	0.265658	0.179408	1.48074	0.138675	0.956848	NIPSNAP3B	0.019157	FALSE
UBAC1	5.95566	0.213843	0.142391	1.5018	0.133149	0.956848	UBAC1	0.019157	FALSE
HMGN4	7.57311	0.193395	0.130516	1.48177	0.1384	0.956848	HMGN4	0.019157	FALSE
EIF3I	4.27122	0.233426	0.1593	1.46532	0.142833	0.956848	EIF3I	0.019157	FALSE
KLRF1	22.5175	0.298158	0.199	1.49828	0.13406	0.956848	KLRF1	0.019157	FALSE
SDK2	3.69746	-0.264077	0.181228	-1.45716	0.145073	0.956848	SDK2	0.019157	FALSE
NELL2	20.7705	0.294685	0.200349	1.47086	0.141328	0.956848	NELL2	0.019157	FALSE
KLRG1	25.3892	0.23166	0.157546	1.47043	0.141446	0.956848	KLRG1	0.019157	FALSE
TSPAN9	5.75983	0.299545	0.203737	1.47026	0.141492	0.956848	TSPAN9	0.019157	FALSE
KDSR	4.38105	-0.186972	0.126795	-1.4746	0.140321	0.956848	KDSR	0.019157	FALSE
SGCG	5.12416	0.275293	0.182898	1.50517	0.13228	0.956848	SGCG	0.019157	FALSE
MAP2K6	19.9377	-0.194538	0.134139	-1.45027	0.146984	0.956848	MAP2K6	0.019157	FALSE
MRPL40	5.66736	0.286122	0.196059	1.45937	0.144463	0.956848	MRPL40	0.019157	FALSE
CHP1	5.47137	-0.183785	0.126637	-1.45127	0.146704	0.956848	CHP1	0.019157	FALSE
MRPL18	5.35072	0.226965	0.154909	1.46515	0.14288	0.956848	MRPL18	0.019157	FALSE
TRIM52	6.36017	0.16657	0.115219	1.44568	0.148266	0.956848	TRIM52	0.019157	FALSE
BUB1B	2.46841	-0.337494	0.222156	-1.51918	0.128717	0.956848	BUB1B	0.019157	FALSE
TTYH3	3.4104	-0.224094	0.152114	-1.4732	0.140698	0.956848	TTYH3	0.019157	FALSE
LY6E	4.13194	-0.227223	0.157326	-1.44429	0.148658	0.958472	LY6E	0.0184206	FALSE
RNF32	2.33489	-0.246657	0.17089	-1.44337	0.148916	0.959575	RNF32	0.0179212	FALSE
AKAP5	2.26531	-0.249846	0.173322	-1.44151	0.149439	0.960719	AKAP5	0.0174038	FALSE
SMARCD1	4.4068	-0.168768	0.117037	-1.44201	0.1493	0.960719	SMARCD1	0.0174038	FALSE
SDK1	4.90402	-0.251087	0.174137	-1.44189	0.149333	0.960719	SDK1	0.0174038	FALSE
SNX8	4.58446	0.202429	0.140399	1.44181	0.149356	0.960719	SNX8	0.0174038	FALSE
ATP6V1C1	9.23018	0.162147	0.112516	1.4411	0.149557	0.960764	ATP6V1C1	0.0173833	FALSE
CAV2	5.58202	0.236046	0.163821	1.44088	0.149619	0.960764	CAV2	0.0173833	FALSE
CEP97	6.57815	-0.198457	0.137997	-1.43812	0.150399	0.960979	CEP97	0.0172862	FALSE
ALG2	2.49729	-0.213024	0.148067	-1.43869	0.150237	0.960979	ALG2	0.0172862	FALSE
EMCN	4.86777	-0.270957	0.188388	-1.43829	0.150351	0.960979	EMCN	0.0172862	FALSE
POMT1	4.78993	-0.178327	0.12403	-1.43777	0.1505	0.960979	POMT1	0.0172862	FALSE
CDC25C	1.85542	-0.31242	0.217057	-1.43934	0.150054	0.960979	CDC25C	0.0172862	FALSE
NUP210L	2.98163	-0.239455	0.166425	-1.43882	0.150203	0.960979	NUP210L	0.0172862	FALSE
MLC1	2.55237	0.284418	0.197828	1.4377	0.150518	0.960979	MLC1	0.0172862	FALSE
GBP2	20.3479	0.232886	0.161968	1.43785	0.150477	0.960979	GBP2	0.0172862	FALSE
ROR2	2.55769	-0.310815	0.215807	-1.44024	0.149799	0.960979	ROR2	0.0172862	FALSE
CDKL3	4.18306	0.216499	0.150533	1.43822	0.150372	0.960979	CDKL3	0.0172862	FALSE
NDUFAF4	4.52536	0.230199	0.160185	1.43708	0.150694	0.961552	NDUFAF4	0.0170274	FALSE
ABI2	11.2764	0.180238	0.125526	1.43586	0.151041	0.961557	ABI2	0.017025	FALSE
SLC5A1	2.63466	0.276067	0.192207	1.4363	0.150917	0.961557	SLC5A1	0.017025	FALSE
PTGDS	37.2776	0.319928	0.22277	1.43614	0.150963	0.961557	PTGDS	0.017025	FALSE
TRPC6	2.13554	0.339211	0.236151	1.43641	0.150885	0.961557	TRPC6	0.017025	FALSE
TP53BP2	9.78093	0.19902	0.138703	1.43486	0.151327	0.961816	TP53BP2	0.0169081	FALSE
CYBRD1	3.25428	-0.223349	0.155694	-1.43454	0.151418	0.961816	CYBRD1	0.0169081	FALSE
LINC00862	3.71278	0.215101	0.149948	1.43451	0.151428	0.961816	LINC00862	0.0169081	FALSE
C2orf49	5.35962	0.168816	0.117611	1.43538	0.151179	0.961816	C2orf49	0.0169081	FALSE
KLHL15	3.25424	-0.20436	0.142514	-1.43397	0.151582	0.962242	KLHL15	0.0167156	FALSE
ARHGAP22	2.79052	0.273669	0.190948	1.43321	0.151797	0.962872	ARHGAP22	0.0164316	FALSE
CLSTN2	1.93981	-0.282106	0.196862	-1.43301	0.151854	0.962872	CLSTN2	0.0164316	FALSE
NDUFV2	18.2072	0.253321	0.176817	1.43268	0.15195	0.962926	NDUFV2	0.0164072	FALSE
PSMG4	6.52889	0.163789	0.11439	1.43184	0.152189	0.96389	PSMG4	0.0159726	FALSE
MIAT	10.9724	0.223418	0.156134	1.43093	0.152449	0.96499	MIAT	0.0154771	FALSE
PAAF1	6.35471	0.18618	0.130144	1.43057	0.152553	0.9651	PAAF1	0.0154277	FALSE
PHYH	5.86871	0.260044	0.182544	1.42455	0.154286	0.966155	PHYH	0.0149532	FALSE
HINFP	4.13629	-0.178316	0.124842	-1.42834	0.153195	0.966155	HINFP	0.0149532	FALSE
SMARCAL1	9.23506	0.160516	0.112298	1.42937	0.152897	0.966155	SMARCAL1	0.0149532	FALSE
CHCHD5	2.51662	0.240632	0.16883	1.42529	0.154073	0.966155	CHCHD5	0.0149532	FALSE
MYBPC3	51.3551	0.327454	0.230183	1.42258	0.154857	0.966155	MYBPC3	0.0149532	FALSE
PLA2G4C	2.95542	0.277577	0.19464	1.42611	0.153837	0.966155	PLA2G4C	0.0149532	FALSE
ADAMTS2	2.52684	-0.301236	0.211342	-1.42535	0.154056	0.966155	ADAMTS2	0.0149532	FALSE
SRSF12	2.25169	-0.271989	0.191315	-1.42169	0.155118	0.966155	SRSF12	0.0149532	FALSE
HSD17B8	1.96013	0.264788	0.185339	1.42867	0.1531	0.966155	HSD17B8	0.0149532	FALSE
ZSCAN16-AS1	7.2804	-0.168929	0.118838	-1.42151	0.155169	0.966155	ZSCAN16-AS1	0.0149532	FALSE
JAKMIP2	25.0822	-0.194895	0.136541	-1.42737	0.153473	0.966155	JAKMIP2	0.0149532	FALSE
PSMB4	6.79104	0.251971	0.176686	1.42609	0.153841	0.966155	PSMB4	0.0149532	FALSE
CHORDC1	9.86112	0.179216	0.125853	1.42402	0.154442	0.966155	CHORDC1	0.0149532	FALSE
UBL3	20.8288	0.183033	0.128266	1.42698	0.153586	0.966155	UBL3	0.0149532	FALSE
SETD7	5.59896	0.215042	0.150998	1.42414	0.154405	0.966155	SETD7	0.0149532	FALSE
AIF1	2.12852	-0.288042	0.201764	-1.42762	0.153402	0.966155	AIF1	0.0149532	FALSE
KRIT1	18.2416	0.165104	0.115912	1.4244	0.154332	0.966155	KRIT1	0.0149532	FALSE
ZNF692	3.88839	-0.188008	0.132311	-1.42096	0.155329	0.966155	ZNF692	0.0149532	FALSE
CLPTM1L	7.41513	-0.209439	0.147233	-1.4225	0.154882	0.966155	CLPTM1L	0.0149532	FALSE
MPC2	7.27441	0.241319	0.169472	1.42395	0.154462	0.966155	MPC2	0.0149532	FALSE
LAMTOR4	9.31272	0.200241	0.140608	1.42411	0.154415	0.966155	LAMTOR4	0.0149532	FALSE
AAR2	3.99821	0.200114	0.140296	1.42637	0.153761	0.966155	AAR2	0.0149532	FALSE
GGT7	4.52261	0.219718	0.153692	1.4296	0.152831	0.966155	GGT7	0.0149532	FALSE
LINC00667	5.17338	0.194388	0.136247	1.42674	0.153656	0.966155	LINC00667	0.0149532	FALSE
ZC3HC1	6.05752	0.170225	0.119767	1.4213	0.155228	0.966155	ZC3HC1	0.0149532	FALSE
PLD5	1.92234	-0.274531	0.193197	-1.42099	0.155318	0.966155	PLD5	0.0149532	FALSE
MRPS28	8.22145	0.266443	0.187226	1.42311	0.154704	0.966155	MRPS28	0.0149532	FALSE
SLC11A1	2.77753	-0.315123	0.221545	-1.42239	0.154913	0.966155	SLC11A1	0.0149532	FALSE
UBE2E3	15.7234	0.164185	0.114977	1.42798	0.153297	0.966155	UBE2E3	0.0149532	FALSE
PCYT2	2.79621	0.238977	0.168087	1.42175	0.1551	0.966155	PCYT2	0.0149532	FALSE
RECQL	10.6277	0.16287	0.114705	1.41991	0.155634	0.966969	RECQL	0.0145873	FALSE
PLCE1	3.96492	0.23401	0.1648	1.41997	0.155617	0.966969	PLCE1	0.0145873	FALSE
UTP18	6.6675	0.159219	0.112497	1.41532	0.156975	0.968064	UTP18	0.0140957	FALSE
GDPD1	4.55112	0.193296	0.136804	1.41294	0.157675	0.968064	GDPD1	0.0140957	FALSE
FGD2	3.76482	-0.248496	0.175406	-1.4167	0.156572	0.968064	FGD2	0.0140957	FALSE
MRPS34	6.52673	0.22525	0.159084	1.41592	0.1568	0.968064	MRPS34	0.0140957	FALSE
PI4K2B	7.04443	-0.216273	0.153004	-1.41351	0.157506	0.968064	PI4K2B	0.0140957	FALSE
EPHA4	11.7707	-0.239673	0.169042	-1.41783	0.156239	0.968064	EPHA4	0.0140957	FALSE
FKBP3	10.9321	0.218361	0.15399	1.41802	0.156186	0.968064	FKBP3	0.0140957	FALSE
TP53	7.47029	0.179816	0.127035	1.41548	0.156926	0.968064	TP53	0.0140957	FALSE
RRP9	2.17315	-0.239833	0.169798	-1.41246	0.157815	0.968064	RRP9	0.0140957	FALSE
LHFPL3	2.64406	-0.265469	0.187947	-1.41247	0.157812	0.968064	LHFPL3	0.0140957	FALSE
TYSND1	4.15933	0.17832	0.125991	1.41534	0.156969	0.968064	TYSND1	0.0140957	FALSE
OARD1	9.45265	0.158154	0.111767	1.41503	0.157059	0.968064	OARD1	0.0140957	FALSE
NDUFS7	12.5953	0.258495	0.182837	1.4138	0.157421	0.968064	NDUFS7	0.0140957	FALSE
ZNF10	4.16808	-0.248793	0.17594	-1.41408	0.157338	0.968064	ZNF10	0.0140957	FALSE
KIF3C	2.64215	-0.226216	0.159939	-1.41439	0.157248	0.968064	KIF3C	0.0140957	FALSE
LINC00871	3.85562	0.321373	0.226659	1.41787	0.156228	0.968064	LINC00871	0.0140957	FALSE
POMGNT1	3.16191	0.200593	0.141996	1.41267	0.157753	0.968064	POMGNT1	0.0140957	FALSE
MRPL50	3.19741	0.24306	0.171675	1.41581	0.156831	0.968064	MRPL50	0.0140957	FALSE
CNTLN	4.58315	0.242887	0.171767	1.41405	0.157348	0.968064	CNTLN	0.0140957	FALSE
ALDH1L2	2.77718	-0.281147	0.198763	-1.41448	0.157222	0.968064	ALDH1L2	0.0140957	FALSE
TNS3	7.73157	0.30531	0.215507	1.41671	0.156569	0.968064	TNS3	0.0140957	FALSE
PIF1	2.31086	-0.254312	0.179798	-1.41443	0.157235	0.968064	PIF1	0.0140957	FALSE
AKT3	103.117	0.203026	0.143735	1.4125	0.157802	0.968064	AKT3	0.0140957	FALSE
ABCC4	16.5024	0.232783	0.164878	1.41185	0.157994	0.968628	ABCC4	0.013843	FALSE
ALG1	2.58849	-0.214609	0.152406	-1.40814	0.159091	0.969227	ALG1	0.0135747	FALSE
TMUB2	4.61456	0.182372	0.129591	1.40729	0.159342	0.969227	TMUB2	0.0135747	FALSE
ATP6V1G1	7.5979	0.22926	0.162532	1.41055	0.158377	0.969227	ATP6V1G1	0.0135747	FALSE
WDFY1	16.4964	-0.155504	0.110269	-1.41022	0.158474	0.969227	WDFY1	0.0135747	FALSE
FAAH2	11.3828	0.27321	0.194134	1.40733	0.15933	0.969227	FAAH2	0.0135747	FALSE
DST	27.6261	0.262386	0.186157	1.40949	0.158691	0.969227	DST	0.0135747	FALSE
ZC3H15	11.4859	0.162002	0.115113	1.40733	0.15933	0.969227	ZC3H15	0.0135747	FALSE
PPP1R3E	5.00878	0.16838	0.119664	1.40711	0.159396	0.969227	PPP1R3E	0.0135747	FALSE
DYNC1I1	4.13781	0.253505	0.180026	1.40816	0.159085	0.969227	DYNC1I1	0.0135747	FALSE
EIF2B5	4.90094	0.159215	0.112822	1.41121	0.158184	0.969227	EIF2B5	0.0135747	FALSE
IFT52	5.02827	0.173148	0.123094	1.40664	0.159535	0.969227	IFT52	0.0135747	FALSE
ACAD9	6.45655	0.165147	0.117393	1.40678	0.159492	0.969227	ACAD9	0.0135747	FALSE
QDPR	5.20475	0.211073	0.149997	1.40718	0.159373	0.969227	QDPR	0.0135747	FALSE
DXO	2.07663	-0.242783	0.172575	-1.40683	0.159478	0.969227	DXO	0.0135747	FALSE
CELF2	252.924	0.200047	0.14223	1.4065	0.159575	0.969227	CELF2	0.0135747	FALSE
COPS6	8.03027	0.180729	0.128461	1.40688	0.159464	0.969227	COPS6	0.0135747	FALSE
COX18	4.4946	0.161049	0.11422	1.40998	0.158544	0.969227	COX18	0.0135747	FALSE
TMEM40	3.31993	0.4463	0.31742	1.40602	0.159717	0.969563	TMEM40	0.013424	FALSE
MYRIP	3.47743	0.218684	0.155723	1.40432	0.160224	0.972108	MYRIP	0.0122853	FALSE
CD2AP	18.0065	-0.165693	0.118024	-1.4039	0.160349	0.972335	CD2AP	0.0121842	FALSE
PAX8	2.94588	-0.27974	0.199346	-1.40329	0.16053	0.9729	PAX8	0.0119318	FALSE
CISD3	3.78363	0.247441	0.176974	1.39818	0.162059	0.973489	CISD3	0.0116688	FALSE
CIDEB	2.48852	-0.220269	0.1577	-1.39676	0.162487	0.973489	CIDEB	0.0116688	FALSE
NAV3	5.03442	0.295254	0.212943	1.38654	0.165582	0.973489	NAV3	0.0116688	FALSE
ISCU	13.0346	0.251354	0.179262	1.40216	0.160866	0.973489	ISCU	0.0116688	FALSE
SEC61G	6.07849	0.234651	0.16755	1.40048	0.161368	0.973489	SEC61G	0.0116688	FALSE
NDUFA10	22.308	0.212272	0.153102	1.38648	0.165602	0.973489	NDUFA10	0.0116688	FALSE
GPR22	1.97007	0.279052	0.199105	1.40153	0.161055	0.973489	GPR22	0.0116688	FALSE
SLC26A5	4.22299	0.271499	0.195733	1.38709	0.165414	0.973489	SLC26A5	0.0116688	FALSE
MAP1LC3B	11.7266	0.222375	0.160442	1.38601	0.165743	0.973489	MAP1LC3B	0.0116688	FALSE
ARHGAP5	17.6461	0.221177	0.159608	1.38575	0.165823	0.973489	ARHGAP5	0.0116688	FALSE
PDPR	12.6951	0.169847	0.122071	1.39138	0.164111	0.973489	PDPR	0.0116688	FALSE
DSE	8.87941	0.184551	0.133197	1.38554	0.165886	0.973489	DSE	0.0116688	FALSE
MICAL3	15.584	0.225298	0.161447	1.39549	0.162867	0.973489	MICAL3	0.0116688	FALSE
HMGB2	7.61468	0.230997	0.16563	1.39465	0.163121	0.973489	HMGB2	0.0116688	FALSE
AKAP1	4.48172	-0.180245	0.129699	-1.38971	0.164616	0.973489	AKAP1	0.0116688	FALSE
CCDC68	1.8521	-0.282254	0.201926	-1.39781	0.162169	0.973489	CCDC68	0.0116688	FALSE
SMDT1	5.26745	0.23396	0.167681	1.39526	0.162936	0.973489	SMDT1	0.0116688	FALSE
EHD3	2.63872	0.32081	0.231433	1.38619	0.16569	0.973489	EHD3	0.0116688	FALSE
RALB	4.63073	-0.164972	0.118787	-1.38881	0.16489	0.973489	RALB	0.0116688	FALSE
LPCAT1	14.6675	0.193746	0.13905	1.39335	0.163514	0.973489	LPCAT1	0.0116688	FALSE
GPR158	1.85074	-0.271121	0.194188	-1.39618	0.162661	0.973489	GPR158	0.0116688	FALSE
KIAA1217	9.79742	0.274671	0.197027	1.39408	0.163293	0.973489	KIAA1217	0.0116688	FALSE
IDI1	8.9268	0.158399	0.114023	1.38918	0.164777	0.973489	IDI1	0.0116688	FALSE
ITGA8	2.93113	-0.317755	0.22943	-1.38497	0.16606	0.973489	ITGA8	0.0116688	FALSE
TENM3	2.55239	-0.251652	0.180501	-1.39418	0.163262	0.973489	TENM3	0.0116688	FALSE
SYNDIG1	2.26487	0.272345	0.194645	1.39919	0.161756	0.973489	SYNDIG1	0.0116688	FALSE
ACO2	18.7241	0.235053	0.168994	1.39089	0.164257	0.973489	ACO2	0.0116688	FALSE
PFKM	8.96656	0.271732	0.195868	1.38732	0.165343	0.973489	PFKM	0.0116688	FALSE
UCK1	2.07359	0.251897	0.181851	1.38518	0.165996	0.973489	UCK1	0.0116688	FALSE
SLC2A8	2.01543	-0.245518	0.175372	-1.39999	0.161518	0.973489	SLC2A8	0.0116688	FALSE
TMED2	4.92084	-0.183753	0.131186	-1.40071	0.161302	0.973489	TMED2	0.0116688	FALSE
RPL5	24.1818	0.212283	0.152783	1.38944	0.164699	0.973489	RPL5	0.0116688	FALSE
NUDT7	2.58434	0.237581	0.170832	1.39073	0.164307	0.973489	NUDT7	0.0116688	FALSE
NRL	2.68707	-0.212207	0.152567	-1.39091	0.164252	0.973489	NRL	0.0116688	FALSE
NDUFB11	13.8505	0.268137	0.193097	1.38862	0.16495	0.973489	NDUFB11	0.0116688	FALSE
SAMD12	12.2033	0.319159	0.228718	1.39543	0.162887	0.973489	SAMD12	0.0116688	FALSE
MAP3K9	3.36701	-0.209815	0.149992	-1.39884	0.16186	0.973489	MAP3K9	0.0116688	FALSE
RAB11FIP2	9.76733	0.161403	0.115611	1.39609	0.162689	0.973489	RAB11FIP2	0.0116688	FALSE
CTNNA3	28.972	0.319885	0.230649	1.38689	0.165475	0.973489	CTNNA3	0.0116688	FALSE
CAPN12	4.95561	0.196616	0.140994	1.39451	0.163165	0.973489	CAPN12	0.0116688	FALSE
RGL1	6.74406	0.273273	0.197228	1.38557	0.165878	0.973489	RGL1	0.0116688	FALSE
PRSS23	7.88563	0.277447	0.197848	1.40233	0.160818	0.973489	PRSS23	0.0116688	FALSE
ACTA2	7.1643	-0.21517	0.154912	-1.38898	0.164838	0.973489	ACTA2	0.0116688	FALSE
ZNF45	4.44917	0.180773	0.129575	1.39513	0.162978	0.973489	ZNF45	0.0116688	FALSE
PPIF	4.79968	0.261584	0.18712	1.39794	0.16213	0.973489	PPIF	0.0116688	FALSE
IGHMBP2	4.66178	0.176902	0.127409	1.38846	0.164998	0.973489	IGHMBP2	0.0116688	FALSE
TMEM185A	4.61818	0.176264	0.126425	1.39421	0.163253	0.973489	TMEM185A	0.0116688	FALSE
RBM41	9.84073	-0.156126	0.112444	-1.38848	0.164992	0.973489	RBM41	0.0116688	FALSE
PPP2R3A	7.04264	0.228179	0.164557	1.38663	0.165555	0.973489	PPP2R3A	0.0116688	FALSE
BAIAP2	2.14089	-0.242043	0.172755	-1.40107	0.161192	0.973489	BAIAP2	0.0116688	FALSE
KCTD2	3.54269	0.195408	0.139881	1.39696	0.162427	0.973489	KCTD2	0.0116688	FALSE
PTGDR	34.1914	0.208904	0.149896	1.39365	0.163422	0.973489	PTGDR	0.0116688	FALSE
S100A10	11.2792	0.230354	0.166259	1.38551	0.165896	0.973489	S100A10	0.0116688	FALSE
LIMCH1	12.4904	0.277015	0.199633	1.38762	0.165253	0.973489	LIMCH1	0.0116688	FALSE
IL5RA	1.91744	0.300436	0.216717	1.38631	0.165653	0.973489	IL5RA	0.0116688	FALSE
RNPEPL1	5.98997	0.170391	0.122924	1.38615	0.165702	0.973489	RNPEPL1	0.0116688	FALSE
TSHZ3	4.41112	0.253116	0.182142	1.38966	0.164631	0.973489	TSHZ3	0.0116688	FALSE
NDUFA13	20.5875	0.30789	0.220128	1.39869	0.161906	0.973489	NDUFA13	0.0116688	FALSE
NSMCE1	6.04514	0.17043	0.122185	1.39485	0.163061	0.973489	NSMCE1	0.0116688	FALSE
PRKX-AS1	4.56511	-0.239356	0.170761	-1.4017	0.161004	0.973489	PRKX-AS1	0.0116688	FALSE
RPIA	4.78081	0.17517	0.125477	1.39603	0.162706	0.973489	RPIA	0.0116688	FALSE
MRPL13	5.85463	0.197606	0.141796	1.39359	0.163442	0.973489	MRPL13	0.0116688	FALSE
HCK	2.95101	-0.25693	0.18557	-1.38454	0.166192	0.973749	HCK	0.011553	FALSE
MEOX2	2.76149	0.27013	0.195189	1.38394	0.166377	0.973803	MEOX2	0.011529	FALSE
SAP30L-AS1	11.1864	0.148589	0.107359	1.38403	0.166348	0.973803	SAP30L-AS1	0.011529	FALSE
ADIPOR2	18.2514	-0.154524	0.112088	-1.37859	0.16802	0.973995	ADIPOR2	0.0114432	FALSE
FLYWCH2	2.81173	0.233362	0.169042	1.3805	0.167434	0.973995	FLYWCH2	0.0114432	FALSE
GABARAPL2	11.9882	0.246785	0.178721	1.38084	0.167329	0.973995	GABARAPL2	0.0114432	FALSE
CC2D1B	6.25926	0.173367	0.125747	1.3787	0.167987	0.973995	CC2D1B	0.0114432	FALSE
NDST2	2.16884	-0.28278	0.204531	-1.38258	0.166795	0.973995	NDST2	0.0114432	FALSE
TMEM50B	8.64672	0.15169	0.109919	1.38002	0.167582	0.973995	TMEM50B	0.0114432	FALSE
FANCE	1.88689	-0.246847	0.178907	-1.37975	0.167663	0.973995	FANCE	0.0114432	FALSE
ZNF532	7.38609	0.204304	0.148234	1.37825	0.168126	0.973995	ZNF532	0.0114432	FALSE
POLA1	12.5603	-0.166921	0.120701	-1.38293	0.166685	0.973995	POLA1	0.0114432	FALSE
CS	8.53645	0.200614	0.145392	1.37981	0.167644	0.973995	CS	0.0114432	FALSE
NDUFB3	14.9388	0.264034	0.191141	1.38136	0.16717	0.973995	NDUFB3	0.0114432	FALSE
PSMC3	5.30949	0.232576	0.168262	1.38223	0.166902	0.973995	PSMC3	0.0114432	FALSE
CDC42BPB	4.99697	0.23444	0.170114	1.37813	0.168163	0.973995	CDC42BPB	0.0114432	FALSE
IP6K2	12.4697	0.157211	0.114075	1.37813	0.168163	0.973995	IP6K2	0.0114432	FALSE
TWSG1	5.06702	0.208819	0.151453	1.37877	0.167965	0.973995	TWSG1	0.0114432	FALSE
FIP1L1	13.3233	-0.216035	0.156549	-1.37998	0.167592	0.973995	FIP1L1	0.0114432	FALSE
CDK12	24.3881	0.146939	0.106609	1.3783	0.16811	0.973995	CDK12	0.0114432	FALSE
SYNM	9.02003	0.264408	0.191231	1.38266	0.166769	0.973995	SYNM	0.0114432	FALSE
USP39	12.2091	0.161695	0.117221	1.3794	0.167773	0.973995	USP39	0.0114432	FALSE
NFE2L1	7.27907	0.221571	0.160289	1.38232	0.166873	0.973995	NFE2L1	0.0114432	FALSE
ZNF428	3.54629	0.207267	0.150456	1.37759	0.168329	0.974315	ZNF428	0.0113007	FALSE
MYO3B	3.58578	0.281607	0.204468	1.37727	0.16843	0.974315	MYO3B	0.0113007	FALSE
PLA2G15	2.32978	-0.221353	0.160738	-1.3771	0.168481	0.974315	PLA2G15	0.0113007	FALSE
SLC30A9	20.3453	0.161571	0.118261	1.36622	0.171871	0.974435	SLC30A9	0.0112472	FALSE
ISCA2	3.33621	0.242225	0.177352	1.36578	0.172007	0.974435	ISCA2	0.0112472	FALSE
ETFB	19.7093	0.293575	0.214021	1.37171	0.170154	0.974435	ETFB	0.0112472	FALSE
MRPS18C	8.03141	0.201666	0.146723	1.37447	0.169296	0.974435	MRPS18C	0.0112472	FALSE
HSPA4L	2.1642	0.264407	0.193011	1.36991	0.170716	0.974435	HSPA4L	0.0112472	FALSE
NDOR1	4.06491	-0.186195	0.136082	-1.36825	0.171234	0.974435	NDOR1	0.0112472	FALSE
MAFK	3.46844	0.217221	0.157963	1.37514	0.169089	0.974435	MAFK	0.0112472	FALSE
GALE	2.02535	-0.241381	0.175842	-1.37271	0.169842	0.974435	GALE	0.0112472	FALSE
SMARCD3	3.33033	0.223515	0.16368	1.36556	0.172078	0.974435	SMARCD3	0.0112472	FALSE
USP3-AS1	16.2421	-0.206094	0.150789	-1.36677	0.171697	0.974435	USP3-AS1	0.0112472	FALSE
RGS1	8.83013	-0.345413	0.251864	-1.37143	0.170242	0.974435	RGS1	0.0112472	FALSE
CD52	9.63019	-0.223013	0.162849	-1.36945	0.170859	0.974435	CD52	0.0112472	FALSE
FAM53B-AS1	2.98468	-0.252612	0.184818	-1.36682	0.171683	0.974435	FAM53B-AS1	0.0112472	FALSE
ANKRD1	115.571	0.327044	0.239426	1.36595	0.171955	0.974435	ANKRD1	0.0112472	FALSE
ABTB2	3.77223	0.269296	0.197314	1.36481	0.172313	0.974435	ABTB2	0.0112472	FALSE
TLR1	3.45876	0.212924	0.154792	1.37555	0.16896	0.974435	TLR1	0.0112472	FALSE
MAP3K15	4.03231	0.29847	0.218702	1.36474	0.172336	0.974435	MAP3K15	0.0112472	FALSE
ANKUB1	18.6757	-0.206812	0.151486	-1.36522	0.172183	0.974435	ANKUB1	0.0112472	FALSE
REXO2	8.48165	0.235656	0.172575	1.36553	0.172087	0.974435	REXO2	0.0112472	FALSE
RRP36	6.87527	0.149503	0.109402	1.36654	0.171769	0.974435	RRP36	0.0112472	FALSE
TPRG1	19.6488	0.240924	0.176337	1.36627	0.171854	0.974435	TPRG1	0.0112472	FALSE
C2CD5	23.945	-0.159173	0.11664	-1.36465	0.172362	0.974435	C2CD5	0.0112472	FALSE
COPS7A	4.2004	0.19507	0.142901	1.36507	0.172231	0.974435	COPS7A	0.0112472	FALSE
GYPC	13.0319	-0.178742	0.130613	-1.36849	0.17116	0.974435	GYPC	0.0112472	FALSE
FAM20C	2.64047	-0.295456	0.21619	-1.36665	0.171735	0.974435	FAM20C	0.0112472	FALSE
SAP30L	4.07655	0.18076	0.132135	1.36799	0.171315	0.974435	SAP30L	0.0112472	FALSE
TMEM8B	1.93909	0.252734	0.184852	1.36722	0.171555	0.974435	TMEM8B	0.0112472	FALSE
PCSK5	7.22847	-0.240915	0.175697	-1.3712	0.170313	0.974435	PCSK5	0.0112472	FALSE
PHB2	5.09791	0.208504	0.152171	1.3702	0.170625	0.974435	PHB2	0.0112472	FALSE
KIN	7.74953	-0.150206	0.10967	-1.36962	0.170805	0.974435	KIN	0.0112472	FALSE
TTI1	7.39517	0.151779	0.110769	1.37023	0.170615	0.974435	TTI1	0.0112472	FALSE
SOX5	8.3762	0.282304	0.206102	1.36972	0.170773	0.974435	SOX5	0.0112472	FALSE
CRYL1	6.37989	0.17417	0.126732	1.37432	0.169343	0.974435	CRYL1	0.0112472	FALSE
A2M-AS1	9.70919	0.209485	0.152432	1.37428	0.169356	0.974435	A2M-AS1	0.0112472	FALSE
MMP2	3.28924	-0.241401	0.175827	-1.37295	0.169769	0.974435	MMP2	0.0112472	FALSE
CENPP	19.315	-0.202498	0.147426	-1.37355	0.16958	0.974435	CENPP	0.0112472	FALSE
ASTN2	7.71805	0.210751	0.153703	1.37116	0.170325	0.974435	ASTN2	0.0112472	FALSE
HSPE1	8.52789	0.299821	0.218935	1.36945	0.170858	0.974435	HSPE1	0.0112472	FALSE
TXNL1	10.7423	0.200166	0.146064	1.37041	0.17056	0.974435	TXNL1	0.0112472	FALSE
LSM6	5.10328	0.174554	0.127167	1.37263	0.169867	0.974435	LSM6	0.0112472	FALSE
DUSP3	4.21545	0.220186	0.161309	1.36499	0.172256	0.974435	DUSP3	0.0112472	FALSE
ZDHHC8	3.33282	-0.187001	0.135861	-1.37641	0.168695	0.974435	ZDHHC8	0.0112472	FALSE
ULK4	27.0522	0.163385	0.118932	1.37377	0.169514	0.974435	ULK4	0.0112472	FALSE
ANO10	10.8822	-0.151606	0.110672	-1.36986	0.17073	0.974435	ANO10	0.0112472	FALSE
TRIP11	20.3242	0.160921	0.118117	1.36238	0.173077	0.974707	TRIP11	0.0111257	FALSE
SNX9	21.5427	-0.234789	0.17231	-1.3626	0.173008	0.974707	SNX9	0.0111257	FALSE
OPTN	20.2229	0.1734	0.127287	1.36227	0.173112	0.974707	OPTN	0.0111257	FALSE
MAPK13	3.77278	0.186914	0.137099	1.36335	0.172772	0.974707	MAPK13	0.0111257	FALSE
PDE4D	51.2491	-0.249187	0.182804	-1.36314	0.172838	0.974707	PDE4D	0.0111257	FALSE
USP7	16.8598	0.157911	0.115816	1.36346	0.172737	0.974707	USP7	0.0111257	FALSE
NES	4.71846	0.267796	0.196472	1.36302	0.172875	0.974707	NES	0.0111257	FALSE
MIIP	3.23643	-0.183893	0.134834	-1.36385	0.172615	0.974707	MIIP	0.0111257	FALSE
PCBP1	7.95292	0.217711	0.159876	1.36175	0.173277	0.975145	PCBP1	0.0109308	FALSE
S100A16	1.98409	-0.260179	0.191208	-1.36071	0.173604	0.975503	S100A16	0.0107715	FALSE
TULP3	5.01351	0.188495	0.138473	1.36124	0.173438	0.975503	TULP3	0.0107715	FALSE
S1PR5	2.44823	0.280274	0.205934	1.36099	0.173517	0.975503	S1PR5	0.0107715	FALSE
GNA15	2.40548	-0.265189	0.194961	-1.36021	0.173763	0.9759	GNA15	0.0105949	FALSE
COG7	8.93889	0.166031	0.122123	1.35954	0.173975	0.976474	COG7	0.0103394	FALSE
ERCC2	2.42363	-0.218934	0.161092	-1.35906	0.174129	0.976474	ERCC2	0.0103394	FALSE
TMEM223	4.59349	-0.171163	0.125935	-1.35914	0.174103	0.976474	TMEM223	0.0103394	FALSE
MAPRE3	2.78842	0.234861	0.173416	1.35432	0.175634	0.977755	MAPRE3	0.00976973	FALSE
PLAA	9.80622	0.140988	0.104333	1.35133	0.17659	0.977755	PLAA	0.00976973	FALSE
PDE4B	47.2005	-0.243249	0.180682	-1.34628	0.178211	0.977755	PDE4B	0.00976973	FALSE
TRIB2	5.95005	-0.188372	0.140193	-1.34366	0.179058	0.977755	TRIB2	0.00976973	FALSE
METTL5	6.20084	0.170485	0.125967	1.35342	0.175923	0.977755	METTL5	0.00976973	FALSE
WNK2	3.77771	0.26405	0.195878	1.34803	0.177648	0.977755	WNK2	0.00976973	FALSE
HNRNPK	21.2883	0.204639	0.15219	1.34463	0.178745	0.977755	HNRNPK	0.00976973	FALSE
CDH13	10.6992	0.25616	0.190645	1.34364	0.179063	0.977755	CDH13	0.00976973	FALSE
FANCA	6.22725	-0.192531	0.142809	-1.34817	0.177603	0.977755	FANCA	0.00976973	FALSE
STARD13	10.9585	0.242663	0.179091	1.35497	0.175427	0.977755	STARD13	0.00976973	FALSE
FAM193B	13.9397	0.152569	0.11281	1.35245	0.176231	0.977755	FAM193B	0.00976973	FALSE
SNRPC	5.9439	0.213201	0.159108	1.33997	0.180254	0.977755	SNRPC	0.00976973	FALSE
ABHD3	26.405	-0.17252	0.128468	-1.3429	0.179304	0.977755	ABHD3	0.00976973	FALSE
LINC01004	27.1183	-0.170307	0.127087	-1.34008	0.18022	0.977755	LINC01004	0.00976973	FALSE
UQCRC2	22.6427	0.22295	0.164208	1.35773	0.17455	0.977755	UQCRC2	0.00976973	FALSE
TANGO6	25.6387	-0.153413	0.113739	-1.34882	0.177394	0.977755	TANGO6	0.00976973	FALSE
EFEMP1	2.71059	-0.278325	0.205473	-1.35456	0.175558	0.977755	EFEMP1	0.00976973	FALSE
PKNOX1	9.06571	0.152784	0.113181	1.34991	0.177043	0.977755	PKNOX1	0.00976973	FALSE
SYTL2	46.3923	-0.210305	0.155413	-1.3532	0.175991	0.977755	SYTL2	0.00976973	FALSE
MTA1	6.52767	0.189234	0.139936	1.35229	0.176283	0.977755	MTA1	0.00976973	FALSE
PRICKLE1	4.43072	0.265149	0.197574	1.34202	0.179589	0.977755	PRICKLE1	0.00976973	FALSE
P2RY14	5.37625	0.242448	0.180702	1.3417	0.179693	0.977755	P2RY14	0.00976973	FALSE
RNF141	3.16281	0.18602	0.13775	1.35042	0.176881	0.977755	RNF141	0.00976973	FALSE
HMBS	2.07048	0.254694	0.18769	1.35699	0.174784	0.977755	HMBS	0.00976973	FALSE
RASSF1	23.7254	0.166057	0.123685	1.34258	0.179406	0.977755	RASSF1	0.00976973	FALSE
PHLDB3	3.44592	0.190821	0.14206	1.34324	0.179194	0.977755	PHLDB3	0.00976973	FALSE
SLC25A37	12.5546	0.199569	0.148928	1.34004	0.180232	0.977755	SLC25A37	0.00976973	FALSE
LAMTOR2	4.44285	0.231936	0.172293	1.34617	0.178247	0.977755	LAMTOR2	0.00976973	FALSE
MIR181A1HG	15.8074	-0.219121	0.162443	-1.34891	0.177366	0.977755	MIR181A1HG	0.00976973	FALSE
ANXA2	13.6519	0.177796	0.132326	1.34362	0.179071	0.977755	ANXA2	0.00976973	FALSE
CNTN5	2.92433	0.237319	0.176001	1.34839	0.177532	0.977755	CNTN5	0.00976973	FALSE
TIMELESS	2.20903	-0.237985	0.176593	-1.34765	0.177771	0.977755	TIMELESS	0.00976973	FALSE
NEBL	44.9941	0.288087	0.214936	1.34034	0.180136	0.977755	NEBL	0.00976973	FALSE
INSIG2	6.10906	-0.154899	0.114484	-1.35302	0.17605	0.977755	INSIG2	0.00976973	FALSE
MKNK1-AS1	2.11351	-0.265727	0.196554	-1.35193	0.176397	0.977755	MKNK1-AS1	0.00976973	FALSE
MYO10	3.5134	-0.242814	0.180858	-1.34257	0.179413	0.977755	MYO10	0.00976973	FALSE
YEATS4	3.77744	0.182893	0.135904	1.34575	0.178382	0.977755	YEATS4	0.00976973	FALSE
ELAVL1	11.9246	0.151402	0.111814	1.35405	0.17572	0.977755	ELAVL1	0.00976973	FALSE
IGSF8	2.50293	-0.20278	0.150878	-1.344	0.178947	0.977755	IGSF8	0.00976973	FALSE
CDK14	15.8722	0.319108	0.236127	1.35142	0.17656	0.977755	CDK14	0.00976973	FALSE
LINC00662	11.2704	0.168314	0.124352	1.35353	0.175887	0.977755	LINC00662	0.00976973	FALSE
MAGED2	4.93183	0.242822	0.179577	1.35219	0.176315	0.977755	MAGED2	0.00976973	FALSE
WDR13	3.99705	0.196248	0.145716	1.34678	0.17805	0.977755	WDR13	0.00976973	FALSE
PRKAB2	5.16047	0.167539	0.123735	1.35401	0.175732	0.977755	PRKAB2	0.00976973	FALSE
DDX20	3.34883	0.175451	0.130769	1.34168	0.179699	0.977755	DDX20	0.00976973	FALSE
TSR2	2.86797	0.212868	0.157378	1.35259	0.176186	0.977755	TSR2	0.00976973	FALSE
LAMTOR1	5.82764	0.190631	0.141391	1.34825	0.177579	0.977755	LAMTOR1	0.00976973	FALSE
WDR49	1.98954	0.269631	0.198807	1.35624	0.175021	0.977755	WDR49	0.00976973	FALSE
CHMP6	3.89058	0.175493	0.130496	1.34482	0.178685	0.977755	CHMP6	0.00976973	FALSE
S100Z	4.19907	-0.220759	0.164326	-1.34342	0.179137	0.977755	S100Z	0.00976973	FALSE
EPN1	5.53684	0.163123	0.120434	1.35446	0.175589	0.977755	EPN1	0.00976973	FALSE
ZNF154	2.70935	-0.224325	0.166992	-1.34333	0.179166	0.977755	ZNF154	0.00976973	FALSE
UBAP2L	12.6155	0.147039	0.109256	1.34581	0.178363	0.977755	UBAP2L	0.00976973	FALSE
IL15	8.32383	0.176168	0.130956	1.34525	0.178544	0.977755	IL15	0.00976973	FALSE
MSRB3	7.56854	0.249616	0.184341	1.3541	0.175703	0.977755	MSRB3	0.00976973	FALSE
CLPP	4.30999	0.191656	0.141967	1.35	0.177015	0.977755	CLPP	0.00976973	FALSE
SYNPO2	13.2556	0.250154	0.184914	1.35281	0.176116	0.977755	SYNPO2	0.00976973	FALSE
FAM118A	13.7425	-0.291836	0.217191	-1.34369	0.17905	0.977755	FAM118A	0.00976973	FALSE
GSTM4	2.53363	-0.232366	0.171609	-1.35405	0.175722	0.977755	GSTM4	0.00976973	FALSE
SAYSD1	2.46376	0.214221	0.159704	1.34136	0.179803	0.977755	SAYSD1	0.00976973	FALSE
GMPR	5.02186	0.287839	0.213906	1.34563	0.17842	0.977755	GMPR	0.00976973	FALSE
MFAP3L	2.46264	0.381308	0.281935	1.35247	0.176225	0.977755	MFAP3L	0.00976973	FALSE
TALDO1	6.54621	0.207084	0.153311	1.35074	0.176778	0.977755	TALDO1	0.00976973	FALSE
NOA1	3.68348	0.176346	0.13157	1.34032	0.180142	0.977755	NOA1	0.00976973	FALSE
DCUN1D4	9.99475	0.140383	0.104064	1.34901	0.177333	0.977755	DCUN1D4	0.00976973	FALSE
VAMP3	3.6917	0.186939	0.138552	1.34923	0.177262	0.977755	VAMP3	0.00976973	FALSE
MRPL16	7.00109	0.196685	0.146755	1.34022	0.180173	0.977755	MRPL16	0.00976973	FALSE
ABI3BP	4.42189	-0.24647	0.184058	-1.33909	0.180542	0.977883	ABI3BP	0.00971321	FALSE
SLC44A5	2.57215	0.276856	0.206731	1.33921	0.180503	0.977883	SLC44A5	0.00971321	FALSE
UBE2M	3.422	0.229641	0.171453	1.33938	0.180446	0.977883	UBE2M	0.00971321	FALSE
CD274	2.19978	0.229897	0.171717	1.33881	0.180631	0.977891	CD274	0.00970952	FALSE
COX6A2	34.651	0.258187	0.19307	1.33727	0.181134	0.980136	COX6A2	0.00871356	FALSE
TXNDC9	5.88316	0.177834	0.133102	1.33608	0.181525	0.980815	TXNDC9	0.00841286	FALSE
PIGC	6.89208	0.182781	0.13678	1.33632	0.181446	0.980815	PIGC	0.00841286	FALSE
ARHGAP32	5.85075	-0.25668	0.192071	-1.33638	0.181424	0.980815	ARHGAP32	0.00841286	FALSE
ANXA11	23.5922	0.183625	0.137505	1.3354	0.181744	0.981525	ANXA11	0.00809883	FALSE
TRPM4	1.94334	-0.260441	0.195194	-1.33426	0.182117	0.983061	TRPM4	0.0074194	FALSE
HSF1	13.4996	0.193391	0.1451	1.33281	0.182594	0.983553	HSF1	0.00720237	FALSE
FOXRED1	4.71585	0.168392	0.126311	1.33316	0.182481	0.983553	FOXRED1	0.00720237	FALSE
STXBP5-AS1	3.92722	0.193404	0.145101	1.33289	0.182569	0.983553	STXBP5-AS1	0.00720237	FALSE
SCRIB	3.09653	0.198229	0.14875	1.33264	0.182651	0.983553	SCRIB	0.00720237	FALSE
SF3B2	11.4078	0.16257	0.121897	1.33367	0.182314	0.983553	SF3B2	0.00720237	FALSE
RBM20	14.8827	0.281205	0.211421	1.33007	0.183494	0.983683	RBM20	0.00714464	FALSE
MRPL36	3.28746	0.237716	0.178524	1.33156	0.183004	0.983683	MRPL36	0.00714464	FALSE
IDH3G	4.66302	0.232074	0.174603	1.32915	0.183798	0.983683	IDH3G	0.00714464	FALSE
SNRPD3	7.52884	0.190668	0.143284	1.3307	0.183289	0.983683	SNRPD3	0.00714464	FALSE
OSBPL1A	6.93663	0.223277	0.167763	1.33091	0.18322	0.983683	OSBPL1A	0.00714464	FALSE
SNRNP200	17.3897	0.165084	0.124194	1.32925	0.183766	0.983683	SNRNP200	0.00714464	FALSE
SNAP23	11.1122	0.151712	0.113957	1.33131	0.183088	0.983683	SNAP23	0.00714464	FALSE
MTSS1	32.4823	0.205054	0.153967	1.3318	0.182925	0.983683	MTSS1	0.00714464	FALSE
JMJD8	2.15816	-0.219151	0.164846	-1.32943	0.183706	0.983683	JMJD8	0.00714464	FALSE
GYPE	2.29325	0.274743	0.206575	1.32999	0.18352	0.983683	GYPE	0.00714464	FALSE
THAP5	2.35978	0.218576	0.164458	1.32907	0.183826	0.983683	THAP5	0.00714464	FALSE
MEIS1	7.24306	0.351417	0.264319	1.32952	0.183678	0.983683	MEIS1	0.00714464	FALSE
SRRM2	49.3385	0.170982	0.128614	1.32943	0.183708	0.983683	SRRM2	0.00714464	FALSE
IL1RAPL1	10.6455	0.265915	0.200123	1.32876	0.183927	0.983746	IL1RAPL1	0.00711707	FALSE
NALCN	2.3172	0.259159	0.19525	1.32732	0.184401	0.98439	NALCN	0.00683273	FALSE
SNRPA	8.10637	0.149951	0.112959	1.32748	0.184351	0.98439	SNRPA	0.00683273	FALSE
NHS	2.68367	0.289115	0.217769	1.32762	0.184304	0.98439	NHS	0.00683273	FALSE
IDS	9.8026	0.198448	0.149481	1.32758	0.184317	0.98439	IDS	0.00683273	FALSE
REST	12.2468	0.153168	0.115457	1.32662	0.184634	0.984445	REST	0.00680836	FALSE
TK2	3.92317	0.178386	0.134507	1.32622	0.184766	0.984445	TK2	0.00680836	FALSE
GOLGA2	6.48292	0.184462	0.139081	1.32629	0.184744	0.984445	GOLGA2	0.00680836	FALSE
GTF2B	13.7932	0.145812	0.109923	1.3265	0.184674	0.984445	GTF2B	0.00680836	FALSE
CA2	2.21827	0.322842	0.243508	1.3258	0.184906	0.98472	CA2	0.00668734	FALSE
FAM98A	4.46782	0.191473	0.144538	1.32472	0.185263	0.986147	FAM98A	0.00605822	FALSE
PTER	10.9707	0.159322	0.120357	1.32375	0.185587	0.987396	PTER	0.00550853	FALSE
ADK	67.0577	-0.189462	0.143162	-1.32341	0.185698	0.987399	ADK	0.00550731	FALSE
FOXM1	2.21708	-0.242557	0.183325	-1.3231	0.185803	0.987399	FOXM1	0.00550731	FALSE
LXN	4.13897	0.218826	0.165409	1.32294	0.185854	0.987399	LXN	0.00550731	FALSE
PLB1	2.37308	-0.252797	0.191296	-1.32149	0.186336	0.989489	PLB1	0.00458903	FALSE
UCP2	6.93235	0.165315	0.125168	1.32074	0.186588	0.990352	UCP2	0.00421044	FALSE
COLGALT2	6.07393	0.280475	0.212548	1.31958	0.186975	0.991391	COLGALT2	0.00375486	FALSE
GALNT1	16.8894	-0.160983	0.122129	-1.31814	0.187455	0.991391	GALNT1	0.00375486	FALSE
PTN	3.99298	0.253331	0.192081	1.31887	0.187211	0.991391	PTN	0.00375486	FALSE
NCR3	2.19577	-0.251984	0.191041	-1.319	0.187168	0.991391	NCR3	0.00375486	FALSE
SERP1	12.9713	-0.170376	0.129223	-1.31847	0.187347	0.991391	SERP1	0.00375486	FALSE
WSB2	5.76526	0.165082	0.125095	1.31966	0.18695	0.991391	WSB2	0.00375486	FALSE
GPM6A	3.58173	-0.263434	0.199871	-1.31802	0.187498	0.991391	GPM6A	0.00375486	FALSE
ACOT2	3.27104	0.254771	0.193292	1.31806	0.187483	0.991391	ACOT2	0.00375486	FALSE
HSPA2	2.1287	0.281497	0.213868	1.31622	0.188101	0.992221	HSPA2	0.00339172	FALSE
ELOVL7	3.39723	0.384801	0.292242	1.31672	0.187933	0.992221	ELOVL7	0.00339172	FALSE
MGMT	26.5026	0.165215	0.125481	1.31665	0.187956	0.992221	MGMT	0.00339172	FALSE
AMN1	10.9876	0.154709	0.117533	1.3163	0.188072	0.992221	AMN1	0.00339172	FALSE
TAF6	2.55071	-0.199375	0.151474	-1.31623	0.188095	0.992221	TAF6	0.00339172	FALSE
NUDC	8.78758	0.183974	0.139823	1.31576	0.188253	0.992551	NUDC	0.00324696	FALSE
RNF7	5.46889	0.18866	0.143423	1.31541	0.188372	0.992709	RNF7	0.00317821	FALSE
MMACHC	1.89029	-0.230927	0.175803	-1.31356	0.188996	0.993166	MMACHC	0.00297826	FALSE
SLC11A2	8.79976	0.145086	0.11039	1.3143	0.188745	0.993166	SLC11A2	0.00297826	FALSE
SPNS3	2.32148	-0.212607	0.161697	-1.31485	0.188559	0.993166	SPNS3	0.00297826	FALSE
UBTD2	6.60919	-0.164879	0.12551	-1.31367	0.188957	0.993166	UBTD2	0.00297826	FALSE
EIF4A1	8.42676	0.19605	0.149217	1.31386	0.188894	0.993166	EIF4A1	0.00297826	FALSE
SLCO4A1	1.941	-0.259384	0.197454	-1.31365	0.188965	0.993166	SLCO4A1	0.00297826	FALSE
SUPV3L1	9.60025	0.154965	0.11801	1.31316	0.18913	0.993334	SUPV3L1	0.00290454	FALSE
ENTPD1	6.19291	0.269632	0.205366	1.31293	0.189207	0.993334	ENTPD1	0.00290454	FALSE
HIVEP3	46.6198	0.200128	0.156848	1.27594	0.201978	0.993337	HIVEP3	0.00290321	FALSE
PTGER2	8.07627	0.172644	0.136304	1.26661	0.205295	0.993337	PTGER2	0.00290321	FALSE
CA3	2.65971	0.253269	0.203396	1.2452	0.213058	0.993337	CA3	0.00290321	FALSE
COX6C	42.3298	0.236865	0.189007	1.25321	0.21013	0.993337	COX6C	0.00290321	FALSE
JKAMP	6.10655	0.143863	0.115424	1.24639	0.212623	0.993337	JKAMP	0.00290321	FALSE
MAP2	2.87604	0.253329	0.195841	1.29354	0.195823	0.993337	MAP2	0.00290321	FALSE
RPL36AL	11.6622	0.207684	0.162452	1.27843	0.201097	0.993337	RPL36AL	0.00290321	FALSE
CFLAR-AS1	11.5025	-0.200034	0.157451	-1.27045	0.203924	0.993337	CFLAR-AS1	0.00290321	FALSE
CCDC61	2.29894	0.223485	0.1724	1.29632	0.194866	0.993337	CCDC61	0.00290321	FALSE
KDM4A-AS1	3.08399	-0.208079	0.164536	-1.26464	0.206	0.993337	KDM4A-AS1	0.00290321	FALSE
TMEM63A	19.0263	0.14531	0.116701	1.24515	0.213077	0.993337	TMEM63A	0.00290321	FALSE
MYH14	2.58787	0.204558	0.162916	1.25561	0.209259	0.993337	MYH14	0.00290321	FALSE
HRC	8.59533	0.239098	0.185731	1.28733	0.197978	0.993337	HRC	0.00290321	FALSE
PTCD2	3.30896	0.180017	0.140455	1.28167	0.199959	0.993337	PTCD2	0.00290321	FALSE
ZC3H3	7.26281	0.146291	0.114652	1.27595	0.201972	0.993337	ZC3H3	0.00290321	FALSE
PCK2	2.55679	-0.188571	0.151521	-1.24452	0.213308	0.993337	PCK2	0.00290321	FALSE
BZW1	7.41941	0.157576	0.123359	1.27737	0.201472	0.993337	BZW1	0.00290321	FALSE
RRAGA	4.26277	0.224637	0.174088	1.29036	0.196925	0.993337	RRAGA	0.00290321	FALSE
ADAMTSL1	3.0616	-0.234967	0.188507	-1.24647	0.212593	0.993337	ADAMTSL1	0.00290321	FALSE
DPY19L4	7.05215	-0.164964	0.128807	-1.2807	0.200298	0.993337	DPY19L4	0.00290321	FALSE
ACTR5	3.7123	0.168229	0.131008	1.28411	0.199103	0.993337	ACTR5	0.00290321	FALSE
TP53INP2	2.29993	0.229538	0.182725	1.25619	0.209046	0.993337	TP53INP2	0.00290321	FALSE
TFPI	5.4916	-0.238037	0.191051	-1.24594	0.212788	0.993337	TFPI	0.00290321	FALSE
RILPL1	5.71297	0.198847	0.152478	1.3041	0.192199	0.993337	RILPL1	0.00290321	FALSE
IAH1	8.1744	0.157442	0.123004	1.27997	0.200556	0.993337	IAH1	0.00290321	FALSE
CAMKK2	5.42686	-0.157814	0.124552	-1.26705	0.205136	0.993337	CAMKK2	0.00290321	FALSE
OASL	3.07423	-0.210458	0.161278	-1.30494	0.191913	0.993337	OASL	0.00290321	FALSE
PXMP2	2.03121	-0.238229	0.185978	-1.28095	0.200212	0.993337	PXMP2	0.00290321	FALSE
TAF5L	5.07943	0.14759	0.118138	1.24931	0.211553	0.993337	TAF5L	0.00290321	FALSE
MED6	6.77113	0.151507	0.11802	1.28374	0.199233	0.993337	MED6	0.00290321	FALSE
PTGR2	2.37126	0.244711	0.192611	1.27049	0.203909	0.993337	PTGR2	0.00290321	FALSE
UBL4A	2.20896	0.234314	0.1849	1.26725	0.205067	0.993337	UBL4A	0.00290321	FALSE
ATXN3	15.259	0.133936	0.106323	1.2597	0.207777	0.993337	ATXN3	0.00290321	FALSE
PNMA1	2.27752	0.2079	0.166349	1.24978	0.211379	0.993337	PNMA1	0.00290321	FALSE
C14orf180	2.34142	0.263671	0.203974	1.29267	0.196126	0.993337	C14orf180	0.00290321	FALSE
ZNF525	4.35335	0.165069	0.132206	1.24858	0.21182	0.993337	ZNF525	0.00290321	FALSE
BTF3	13.4031	0.20355	0.162053	1.25607	0.209092	0.993337	BTF3	0.00290321	FALSE
RYR3	5.32317	-0.298847	0.238327	-1.25394	0.209866	0.993337	RYR3	0.00290321	FALSE
ZNF607	1.86927	-0.254009	0.195064	-1.30218	0.192855	0.993337	ZNF607	0.00290321	FALSE
RNF14	5.87789	0.142554	0.113531	1.25564	0.209248	0.993337	RNF14	0.00290321	FALSE
KDM3B	24.3929	0.135648	0.108116	1.25465	0.209605	0.993337	KDM3B	0.00290321	FALSE
DEGS2	2.10941	-0.228213	0.181753	-1.25562	0.209254	0.993337	DEGS2	0.00290321	FALSE
XKR4	2.17609	0.272483	0.216801	1.25684	0.208812	0.993337	XKR4	0.00290321	FALSE
MRPL15	5.76204	0.234842	0.18336	1.28077	0.200276	0.993337	MRPL15	0.00290321	FALSE
CCR5	3.42026	-0.209762	0.162684	-1.28938	0.197264	0.993337	CCR5	0.00290321	FALSE
CR1L	2.31633	0.294058	0.228547	1.28664	0.19822	0.993337	CR1L	0.00290321	FALSE
EMC4	4.24144	0.193162	0.155	1.24621	0.212689	0.993337	EMC4	0.00290321	FALSE
CSNK1G3	21.8367	-0.150281	0.119595	-1.25658	0.208906	0.993337	CSNK1G3	0.00290321	FALSE
POLR2C	3.36053	0.191293	0.147078	1.30062	0.193389	0.993337	POLR2C	0.00290321	FALSE
ZNF688	2.55883	0.210731	0.164359	1.28213	0.199796	0.993337	ZNF688	0.00290321	FALSE
FCGR3A	6.29804	0.265818	0.203528	1.30605	0.191535	0.993337	FCGR3A	0.00290321	FALSE
GNAO1	13.3991	0.275852	0.218362	1.26328	0.206488	0.993337	GNAO1	0.00290321	FALSE
BET1	6.59334	0.151047	0.118231	1.27757	0.201403	0.993337	BET1	0.00290321	FALSE
CLDN12	2.81466	-0.198386	0.153468	-1.29269	0.196118	0.993337	CLDN12	0.00290321	FALSE
OTUD5	11.0136	0.147645	0.117576	1.25574	0.209211	0.993337	OTUD5	0.00290321	FALSE
LAS1L	3.69974	0.169303	0.131678	1.28574	0.198534	0.993337	LAS1L	0.00290321	FALSE
SKP1	21.2352	0.20752	0.164461	1.26182	0.207014	0.993337	SKP1	0.00290321	FALSE
GUK1	8.44338	-0.16896	0.133764	-1.26312	0.206545	0.993337	GUK1	0.00290321	FALSE
HTATSF1	5.08573	0.211087	0.161805	1.30457	0.192038	0.993337	HTATSF1	0.00290321	FALSE
UNC45A	5.21763	0.154554	0.120855	1.27884	0.200953	0.993337	UNC45A	0.00290321	FALSE
ZNF710	12.4634	-0.153787	0.118988	-1.29246	0.196199	0.993337	ZNF710	0.00290321	FALSE
RGS18	4.55529	0.334098	0.264082	1.26513	0.205825	0.993337	RGS18	0.00290321	FALSE
MRPL46	2.88235	0.209795	0.16708	1.25565	0.209242	0.993337	MRPL46	0.00290321	FALSE
MRPL28	3.68699	0.227819	0.181868	1.25266	0.210331	0.993337	MRPL28	0.00290321	FALSE
AXIN1	13.0718	0.161121	0.127204	1.26664	0.205284	0.993337	AXIN1	0.00290321	FALSE
SOX6	9.56626	0.254443	0.194745	1.30655	0.191366	0.993337	SOX6	0.00290321	FALSE
GNPDA1	3.52013	0.195909	0.151064	1.29687	0.194677	0.993337	GNPDA1	0.00290321	FALSE
MYPOP	3.20269	0.183798	0.143558	1.2803	0.200439	0.993337	MYPOP	0.00290321	FALSE
PAFAH1B3	1.87935	-0.239044	0.18967	-1.26031	0.207557	0.993337	PAFAH1B3	0.00290321	FALSE
MYEF2	4.40621	-0.192612	0.154595	-1.24591	0.212796	0.993337	MYEF2	0.00290321	FALSE
RBPMS	11.0525	0.24585	0.194631	1.26316	0.206532	0.993337	RBPMS	0.00290321	FALSE
RPS27L	14.5324	0.188032	0.150439	1.24989	0.21134	0.993337	RPS27L	0.00290321	FALSE
BECN1	6.01811	0.14939	0.114431	1.3055	0.191724	0.993337	BECN1	0.00290321	FALSE
TKTL1	2.07827	0.253064	0.195298	1.29579	0.195049	0.993337	TKTL1	0.00290321	FALSE
RANGAP1	6.68284	-0.165496	0.131627	-1.25731	0.208641	0.993337	RANGAP1	0.00290321	FALSE
SIRT1	9.63123	0.146149	0.114467	1.27677	0.201682	0.993337	SIRT1	0.00290321	FALSE
TIMM23B	10.874	0.168286	0.128886	1.3057	0.191655	0.993337	TIMM23B	0.00290321	FALSE
IFIT1	2.44491	-0.25081	0.19744	-1.27031	0.203973	0.993337	IFIT1	0.00290321	FALSE
C6orf226	2.43467	0.226952	0.173819	1.30568	0.191661	0.993337	C6orf226	0.00290321	FALSE
SDHD	5.27778	0.246056	0.196759	1.25054	0.211101	0.993337	SDHD	0.00290321	FALSE
CD3D	9.03473	-0.185417	0.14703	-1.26108	0.20728	0.993337	CD3D	0.00290321	FALSE
RPUSD4	3.89749	0.160368	0.124627	1.28679	0.198169	0.993337	RPUSD4	0.00290321	FALSE
RGL4	2.62792	-0.206538	0.162709	-1.26937	0.204309	0.993337	RGL4	0.00290321	FALSE
MAP3K6	2.42279	-0.202458	0.160156	-1.26413	0.206184	0.993337	MAP3K6	0.00290321	FALSE
KIF5B	27.6755	0.155323	0.121609	1.27723	0.201522	0.993337	KIF5B	0.00290321	FALSE
LUM	6.76504	-0.25228	0.199873	-1.2622	0.206876	0.993337	LUM	0.00290321	FALSE
KITLG	2.23965	-0.266552	0.206219	-1.29257	0.196162	0.993337	KITLG	0.00290321	FALSE
CDK5RAP2	23.592	-0.143976	0.11557	-1.24579	0.212842	0.993337	CDK5RAP2	0.00290321	FALSE
PLBD2	3.07706	-0.193914	0.155498	-1.24705	0.212377	0.993337	PLBD2	0.00290321	FALSE
OGFRL1	8.83861	0.187664	0.148224	1.26608	0.205483	0.993337	OGFRL1	0.00290321	FALSE
HVCN1	3.82423	-0.210657	0.160872	-1.30947	0.190376	0.993337	HVCN1	0.00290321	FALSE
FAM120AOS	6.31219	0.147399	0.117171	1.25798	0.208398	0.993337	FAM120AOS	0.00290321	FALSE
ANKS6	3.37321	-0.18426	0.145898	-1.26294	0.20661	0.993337	ANKS6	0.00290321	FALSE
RMDN2	4.30191	0.187275	0.145171	1.29003	0.19704	0.993337	RMDN2	0.00290321	FALSE
LDHB	52.0383	0.267414	0.20773	1.28731	0.197985	0.993337	LDHB	0.00290321	FALSE
FAR2	21.474	-0.176047	0.138051	-1.27523	0.202229	0.993337	FAR2	0.00290321	FALSE
SLC38A2	17.2939	-0.174188	0.138951	-1.25359	0.20999	0.993337	SLC38A2	0.00290321	FALSE
GALNT6	6.25186	-0.183229	0.140446	-1.30462	0.192022	0.993337	GALNT6	0.00290321	FALSE
TOR1A	2.78282	0.192441	0.152025	1.26585	0.205566	0.993337	TOR1A	0.00290321	FALSE
CERCAM	1.92023	-0.238195	0.188974	-1.26046	0.207503	0.993337	CERCAM	0.00290321	FALSE
DCXR	5.58654	0.220664	0.168655	1.30837	0.190747	0.993337	DCXR	0.00290321	FALSE
VWF	8.02069	-0.221351	0.172632	-1.28221	0.199767	0.993337	VWF	0.00290321	FALSE
PRPF4	3.84383	-0.162873	0.12636	-1.28896	0.197411	0.993337	PRPF4	0.00290321	FALSE
LTBP1	20.8869	0.329653	0.258854	1.27351	0.202837	0.993337	LTBP1	0.00290321	FALSE
MRPL41	19.5903	0.224972	0.180081	1.24928	0.211563	0.993337	MRPL41	0.00290321	FALSE
FASN	1.94827	0.232311	0.182451	1.27328	0.202919	0.993337	FASN	0.00290321	FALSE
ITIH5	2.4058	0.225676	0.180696	1.24893	0.21169	0.993337	ITIH5	0.00290321	FALSE
L3MBTL2	4.09527	0.166639	0.133064	1.25232	0.210455	0.993337	L3MBTL2	0.00290321	FALSE
YWHAH	4.31372	0.212709	0.16286	1.30609	0.191524	0.993337	YWHAH	0.00290321	FALSE
NDUFA6	10.8252	0.245658	0.189226	1.29823	0.194209	0.993337	NDUFA6	0.00290321	FALSE
TRPC3	1.92958	0.28925	0.232146	1.24598	0.212771	0.993337	TRPC3	0.00290321	FALSE
MTUS2	7.03538	0.237825	0.189536	1.25478	0.209559	0.993337	MTUS2	0.00290321	FALSE
IFT74	5.54919	0.171275	0.133654	1.28148	0.200025	0.993337	IFT74	0.00290321	FALSE
NFX1	22.0148	0.136769	0.107347	1.27409	0.202633	0.993337	NFX1	0.00290321	FALSE
TACO1	3.15221	0.223058	0.174181	1.28061	0.20033	0.993337	TACO1	0.00290321	FALSE
GRHPR	5.60217	0.219109	0.169256	1.29455	0.195477	0.993337	GRHPR	0.00290321	FALSE
ZNF34	2.00447	0.234322	0.18125	1.29281	0.196077	0.993337	ZNF34	0.00290321	FALSE
LRRC14	3.14945	0.190297	0.146168	1.3019	0.192949	0.993337	LRRC14	0.00290321	FALSE
TRIO	25.3946	0.189631	0.150016	1.26407	0.206203	0.993337	TRIO	0.00290321	FALSE
CARD6	2.13985	-0.226767	0.175992	-1.2885	0.197571	0.993337	CARD6	0.00290321	FALSE
BORA	3.92419	-0.164053	0.130088	-1.26109	0.207276	0.993337	BORA	0.00290321	FALSE
RNASEH1	3.86968	0.175081	0.140498	1.24614	0.212712	0.993337	RNASEH1	0.00290321	FALSE
ADI1	9.81628	0.24199	0.184526	1.31142	0.189717	0.993337	ADI1	0.00290321	FALSE
CNST	33.0137	0.181899	0.140939	1.29062	0.196836	0.993337	CNST	0.00290321	FALSE
SRSF9	7.10884	0.160085	0.124835	1.28238	0.19971	0.993337	SRSF9	0.00290321	FALSE
EXO5	1.88151	-0.228145	0.183372	-1.24416	0.213439	0.993337	EXO5	0.00290321	FALSE
PABPC4	7.79181	0.193189	0.1519	1.27182	0.203437	0.993337	PABPC4	0.00290321	FALSE
SF3A3	6.79493	0.131568	0.104276	1.26173	0.207046	0.993337	SF3A3	0.00290321	FALSE
DSTN	30.5098	0.218648	0.167922	1.30208	0.192889	0.993337	DSTN	0.00290321	FALSE
SUMO3	2.79999	0.215319	0.165105	1.30413	0.192188	0.993337	SUMO3	0.00290321	FALSE
FKBP5	187.343	0.281052	0.223102	1.25975	0.207761	0.993337	FKBP5	0.00290321	FALSE
CSRNP3	2.35543	0.240889	0.185134	1.30116	0.193203	0.993337	CSRNP3	0.00290321	FALSE
NR6A1	6.42681	0.253101	0.195907	1.29195	0.196376	0.993337	NR6A1	0.00290321	FALSE
CKAP4	2.5522	-0.210054	0.164583	-1.27628	0.201857	0.993337	CKAP4	0.00290321	FALSE
SOD1	21.8329	0.234579	0.188535	1.24422	0.213418	0.993337	SOD1	0.00290321	FALSE
MX2	9.77301	-0.201288	0.156417	-1.28687	0.19814	0.993337	MX2	0.00290321	FALSE
ITGB5	4.2144	0.248299	0.195605	1.26939	0.204302	0.993337	ITGB5	0.00290321	FALSE
SLC19A1	1.9179	-0.236505	0.18352	-1.28871	0.197498	0.993337	SLC19A1	0.00290321	FALSE
VPS35	11.2692	0.16486	0.127914	1.28883	0.197457	0.993337	VPS35	0.00290321	FALSE
MATN1-AS1	1.93234	0.236803	0.187054	1.26596	0.205526	0.993337	MATN1-AS1	0.00290321	FALSE
TSFM	4.21354	0.21861	0.169628	1.28876	0.197482	0.993337	TSFM	0.00290321	FALSE
ENG	9.13501	-0.160432	0.12525	-1.2809	0.20023	0.993337	ENG	0.00290321	FALSE
LRSAM1	10.2579	0.144421	0.113849	1.26853	0.204608	0.993337	LRSAM1	0.00290321	FALSE
FIGN	3.58624	0.255394	0.194655	1.31203	0.189509	0.993337	FIGN	0.00290321	FALSE
NBPF10	2.36454	0.224693	0.177098	1.26875	0.204531	0.993337	NBPF10	0.00290321	FALSE
ARFRP1	3.85029	0.186423	0.143164	1.30217	0.19286	0.993337	ARFRP1	0.00290321	FALSE
GMEB2	6.066	0.147785	0.118756	1.24444	0.213336	0.993337	GMEB2	0.00290321	FALSE
ABCG2	1.98593	-0.252424	0.198368	-1.2725	0.203194	0.993337	ABCG2	0.00290321	FALSE
TBC1D5	106.142	-0.16391	0.129897	-1.26185	0.207003	0.993337	TBC1D5	0.00290321	FALSE
SMC3	14.5435	0.164351	0.128896	1.27507	0.202285	0.993337	SMC3	0.00290321	FALSE
ZDHHC16	3.29536	-0.175375	0.135346	-1.29576	0.19506	0.993337	ZDHHC16	0.00290321	FALSE
CASP1	4.66962	0.158797	0.123227	1.28865	0.19752	0.993337	CASP1	0.00290321	FALSE
DDIT4	11.9969	0.223098	0.171513	1.30077	0.193338	0.993337	DDIT4	0.00290321	FALSE
CCDC82	10.8454	0.154631	0.118061	1.30975	0.190279	0.993337	CCDC82	0.00290321	FALSE
PPAT	3.26509	-0.16827	0.134814	-1.24816	0.211971	0.993337	PPAT	0.00290321	FALSE
COMMD8	2.59881	0.214714	0.164205	1.30759	0.191012	0.993337	COMMD8	0.00290321	FALSE
PPBP	2.37814	0.401736	0.316206	1.27049	0.20391	0.993337	PPBP	0.00290321	FALSE
IGF2BP3	3.24464	-0.25973	0.201385	-1.28972	0.197147	0.993337	IGF2BP3	0.00290321	FALSE
PKD2	11.7893	0.182266	0.142397	1.27999	0.200549	0.993337	PKD2	0.00290321	FALSE
UBQLN2	4.75243	0.181796	0.140368	1.29514	0.19527	0.993337	UBQLN2	0.00290321	FALSE
ITGB1BP2	3.13179	0.268552	0.215729	1.24485	0.213186	0.993337	ITGB1BP2	0.00290321	FALSE
CNNM4	5.48585	0.179483	0.141425	1.26911	0.204404	0.993337	CNNM4	0.00290321	FALSE
KAT5	4.47973	0.166879	0.133727	1.24791	0.212063	0.993337	KAT5	0.00290321	FALSE
EHBP1L1	9.04849	0.162602	0.125861	1.29191	0.196389	0.993337	EHBP1L1	0.00290321	FALSE
UNC93B1	3.92147	-0.175017	0.135381	-1.29277	0.19609	0.993337	UNC93B1	0.00290321	FALSE
NUDT8	3.35932	0.261322	0.208484	1.25344	0.210047	0.993337	NUDT8	0.00290321	FALSE
MBD3	4.0566	-0.182933	0.141039	-1.29704	0.194617	0.993337	MBD3	0.00290321	FALSE
CCHCR1	2.41482	0.211987	0.168329	1.25936	0.207901	0.993337	CCHCR1	0.00290321	FALSE
MDC1-AS1	2.03527	-0.256954	0.203822	-1.26068	0.207424	0.993337	MDC1-AS1	0.00290321	FALSE
KCMF1	26.5127	-0.135729	0.108133	-1.2552	0.209407	0.993337	KCMF1	0.00290321	FALSE
UBXN6	3.27263	0.195378	0.15476	1.26246	0.206784	0.993337	UBXN6	0.00290321	FALSE
EFCAB5	2.4711	-0.202355	0.162395	-1.24606	0.212741	0.993337	EFCAB5	0.00290321	FALSE
B9D1	2.31663	0.231645	0.182945	1.2662	0.205442	0.993337	B9D1	0.00290321	FALSE
TVP23B	6.26447	0.152027	0.117541	1.29339	0.195877	0.993337	TVP23B	0.00290321	FALSE
TVP23C	10.4312	-0.218285	0.16768	-1.30179	0.192987	0.993337	TVP23C	0.00290321	FALSE
NBPF3	3.24607	0.193	0.153937	1.25376	0.209929	0.993337	NBPF3	0.00290321	FALSE
ZNF726	1.90478	-0.231857	0.184492	-1.25673	0.208851	0.993337	ZNF726	0.00290321	FALSE
ACAA2	8.67344	0.244301	0.188725	1.29448	0.195499	0.993337	ACAA2	0.00290321	FALSE
CD226	49.8193	0.183766	0.141461	1.29906	0.193924	0.993337	CD226	0.00290321	FALSE
SCO1	6.19112	0.171149	0.131979	1.29679	0.194705	0.993337	SCO1	0.00290321	FALSE
TRAPPC1	3.9941	0.233684	0.183669	1.27231	0.203262	0.993337	TRAPPC1	0.00290321	FALSE
CYB5D2	5.33294	0.153508	0.121124	1.26736	0.205025	0.993337	CYB5D2	0.00290321	FALSE
STEAP1B	8.13898	-0.225625	0.180341	-1.2511	0.210897	0.993337	STEAP1B	0.00290321	FALSE
PMVK	4.14627	0.197188	0.153661	1.28327	0.199399	0.993337	PMVK	0.00290321	FALSE
PLEKHM1	11.3615	0.150732	0.117821	1.27933	0.200782	0.993337	PLEKHM1	0.00290321	FALSE
GATA6-AS1	1.87303	0.264854	0.204183	1.29714	0.194582	0.993337	GATA6-AS1	0.00290321	FALSE
CEPT1	13.2258	-0.139917	0.10761	-1.30023	0.193523	0.993337	CEPT1	0.00290321	FALSE
NCKIPSD	2.40136	-0.202586	0.160636	-1.26115	0.207256	0.993337	NCKIPSD	0.00290321	FALSE
ENSA	21.9194	0.126328	0.100786	1.25343	0.210051	0.993337	ENSA	0.00290321	FALSE
GORASP1	2.44148	-0.197792	0.155343	-1.27327	0.202924	0.993337	GORASP1	0.00290321	FALSE
SLC16A10	5.64795	-0.279851	0.223031	-1.25476	0.209566	0.993337	SLC16A10	0.00290321	FALSE
PLOD2	3.20494	-0.262108	0.202233	-1.29607	0.194952	0.993337	PLOD2	0.00290321	FALSE
WDR3	4.35908	0.151299	0.121294	1.24738	0.212258	0.993337	WDR3	0.00290321	FALSE
NEU1	1.96575	-0.222876	0.175252	-1.27175	0.203462	0.993337	NEU1	0.00290321	FALSE
HIGD1B	2.255	-0.242486	0.191331	-1.26736	0.205026	0.993337	HIGD1B	0.00290321	FALSE
MSL1	8.22249	0.15121	0.118454	1.27653	0.20177	0.993337	MSL1	0.00290321	FALSE
C1orf54	2.52324	-0.204956	0.157535	-1.30102	0.193253	0.993337	C1orf54	0.00290321	FALSE
CCDC43	3.32512	0.19121	0.148345	1.28896	0.197412	0.993337	CCDC43	0.00290321	FALSE
LSM12	5.77882	0.158041	0.121274	1.30317	0.192515	0.993337	LSM12	0.00290321	FALSE
DHX8	8.79598	0.144636	0.112481	1.28587	0.198488	0.993337	DHX8	0.00290321	FALSE
GRK4	2.78595	0.194021	0.15248	1.27244	0.203217	0.993337	GRK4	0.00290321	FALSE
RGS12	4.86562	0.180033	0.142732	1.26134	0.207186	0.993337	RGS12	0.00290321	FALSE
UBA7	4.26176	0.16346	0.128097	1.27606	0.201934	0.993337	UBA7	0.00290321	FALSE
XG	2.10408	0.251549	0.192392	1.30748	0.191049	0.993337	XG	0.00290321	FALSE
MASP1	2.93954	-0.221523	0.172932	-1.28099	0.200198	0.993337	MASP1	0.00290321	FALSE
PLD1	7.77276	0.187527	0.150615	1.24508	0.213102	0.993337	PLD1	0.00290321	FALSE
TMEM179B	9.81864	-0.163542	0.124878	-1.30961	0.190328	0.993337	TMEM179B	0.00290321	FALSE
ECHS1	8.39051	0.243098	0.193673	1.2552	0.209407	0.993337	ECHS1	0.00290321	FALSE
SEMA4F	2.2387	-0.211284	0.162927	-1.2968	0.194699	0.993337	SEMA4F	0.00290321	FALSE
PYGM	2.73348	0.234074	0.179086	1.30705	0.191197	0.993337	PYGM	0.00290321	FALSE
UQCRC1	17.9347	0.240446	0.187067	1.28534	0.198672	0.993337	UQCRC1	0.00290321	FALSE
MYO5B	2.21075	-0.240206	0.191578	-1.25383	0.209905	0.993337	MYO5B	0.00290321	FALSE
CPEB2	9.78435	-0.162341	0.127574	-1.27252	0.203188	0.993337	CPEB2	0.00290321	FALSE
EPG5	18.1356	0.135647	0.10896	1.24493	0.213159	0.993337	EPG5	0.00290321	FALSE
SLC14A2	1.85982	0.266301	0.203571	1.30815	0.190824	0.993337	SLC14A2	0.00290321	FALSE
DALRD3	3.78616	-0.167149	0.133992	-1.24746	0.212231	0.993337	DALRD3	0.00290321	FALSE
SAP30BP	10.031	-0.133558	0.103572	-1.28951	0.197219	0.993337	SAP30BP	0.00290321	FALSE
LAMTOR5	7.20447	0.218992	0.169706	1.29042	0.196905	0.993337	LAMTOR5	0.00290321	FALSE
PTPRM	30.7785	0.236089	0.186211	1.26786	0.204847	0.993337	PTPRM	0.00290321	FALSE
TNXB	4.96591	0.232797	0.183413	1.26925	0.204353	0.993337	TNXB	0.00290321	FALSE
ZRANB2	38.9135	0.157963	0.12435	1.27031	0.203973	0.993337	ZRANB2	0.00290321	FALSE
VOPP1	39.8826	0.177251	0.138188	1.28268	0.199603	0.993337	VOPP1	0.00290321	FALSE
EGFR	3.60233	0.271526	0.213407	1.27234	0.203252	0.993337	EGFR	0.00290321	FALSE
SENP3	2.33223	-0.243244	0.190702	-1.27552	0.202125	0.993337	SENP3	0.00290321	FALSE
LSM3	5.63735	0.22741	0.174997	1.29951	0.193769	0.993337	LSM3	0.00290321	FALSE
C1orf43	9.1833	0.144414	0.115539	1.24991	0.211331	0.993337	C1orf43	0.00290321	FALSE
SLC16A13	3.57017	0.187132	0.145425	1.28679	0.198168	0.993337	SLC16A13	0.00290321	FALSE
BNIP1	2.65042	0.20734	0.163847	1.26545	0.205711	0.993337	BNIP1	0.00290321	FALSE
C5orf58	2.53993	-0.247608	0.196094	-1.2627	0.206697	0.993337	C5orf58	0.00290321	FALSE
CAND2	2.4548	0.211881	0.164213	1.29029	0.196952	0.993337	CAND2	0.00290321	FALSE
DSP	12.8983	0.255139	0.202184	1.26192	0.206978	0.993337	DSP	0.00290321	FALSE
MTHFSD	3.65107	0.166286	0.130226	1.27691	0.201634	0.993337	MTHFSD	0.00290321	FALSE
GALNT15	2.14628	0.265413	0.203981	1.30117	0.193201	0.993337	GALNT15	0.00290321	FALSE
LMO4	10.8199	-0.139426	0.110911	-1.2571	0.208717	0.993337	LMO4	0.00290321	FALSE
HNRNPM	26.4028	0.146222	0.114624	1.27567	0.202071	0.993337	HNRNPM	0.00290321	FALSE
SAFB2	14.6875	0.145504	0.114395	1.27194	0.203394	0.993337	SAFB2	0.00290321	FALSE
CCDC159	3.27546	0.184568	0.141159	1.30752	0.191035	0.993337	CCDC159	0.00290321	FALSE
MANF	3.65452	-0.179737	0.140494	-1.27933	0.200782	0.993337	MANF	0.00290321	FALSE
CNTN4	2.47627	0.230464	0.178204	1.29326	0.19592	0.993337	CNTN4	0.00290321	FALSE
PILRA	3.97289	0.177641	0.137643	1.29059	0.196847	0.993337	PILRA	0.00290321	FALSE
CLDN15	3.18913	0.187971	0.14722	1.27681	0.20167	0.993337	CLDN15	0.00290321	FALSE
ABAT	8.78632	0.158183	0.124528	1.27026	0.203993	0.993337	ABAT	0.00290321	FALSE
DGKI	2.83324	0.280504	0.221763	1.26488	0.205913	0.993337	DGKI	0.00290321	FALSE
PRC1-AS1	2.07506	-0.232298	0.177715	-1.30714	0.191167	0.993337	PRC1-AS1	0.00290321	FALSE
TMF1	17.2176	0.156627	0.124228	1.2608	0.20738	0.993337	TMF1	0.00290321	FALSE
PDZRN3	9.48783	0.253358	0.193614	1.30857	0.190679	0.993337	PDZRN3	0.00290321	FALSE
HARS2	4.30789	-0.148963	0.117627	-1.2664	0.205369	0.993337	HARS2	0.00290321	FALSE
THG1L	2.17439	-0.226823	0.177613	-1.27707	0.201579	0.993337	THG1L	0.00290321	FALSE
ATOX1	6.65342	0.161999	0.129393	1.25199	0.210573	0.993337	ATOX1	0.00290321	FALSE
GALNT10	33.6712	0.151154	0.116124	1.30166	0.193032	0.993337	GALNT10	0.00290321	FALSE
KMT2E-AS1	3.38357	0.181659	0.144412	1.25792	0.20842	0.993337	KMT2E-AS1	0.00290321	FALSE
ZNF714	6.06924	-0.183084	0.143915	-1.27217	0.203314	0.993337	ZNF714	0.00290321	FALSE
VSIG4	2.22911	-0.26161	0.200363	-1.30568	0.191662	0.993337	VSIG4	0.00290321	FALSE
ZNF563	2.22344	0.22231	0.172376	1.28968	0.197161	0.993337	ZNF563	0.00290321	FALSE
VHL	6.43494	0.151764	0.121629	1.24776	0.21212	0.993337	VHL	0.00290321	FALSE
DNAJC7	15.7054	0.15217	0.119232	1.27625	0.201866	0.993337	DNAJC7	0.00290321	FALSE
CDK6	50.9188	-0.177381	0.139827	-1.26857	0.204593	0.993337	CDK6	0.00290321	FALSE
KRT10	5.4031	0.203427	0.15673	1.29795	0.194306	0.993337	KRT10	0.00290321	FALSE
SUCLG1	17.247	0.235962	0.183135	1.28846	0.197587	0.993337	SUCLG1	0.00290321	FALSE
HSPB1	50.3881	0.263741	0.201414	1.30945	0.190382	0.993337	HSPB1	0.00290321	FALSE
ABCB4	2.19727	-0.245099	0.191953	-1.27687	0.201649	0.993337	ABCB4	0.00290321	FALSE
E2F3	17.4464	-0.161722	0.124508	-1.29889	0.193981	0.993337	E2F3	0.00290321	FALSE
KBTBD4	2.19181	-0.22145	0.168708	-1.31263	0.189309	0.993337	KBTBD4	0.00290321	FALSE
ALDH3A2	5.44404	0.178565	0.140133	1.27425	0.202575	0.993337	ALDH3A2	0.00290321	FALSE
HSF2	5.31537	0.154997	0.124513	1.24482	0.213197	0.993337	HSF2	0.00290321	FALSE
PSMB1	12.9469	0.211325	0.165708	1.27529	0.202207	0.993337	PSMB1	0.00290321	FALSE
RPS28	17.9513	0.217582	0.174514	1.24678	0.212477	0.993337	RPS28	0.00290321	FALSE
MICA	3.90823	-0.170155	0.133138	-1.27804	0.201235	0.993337	MICA	0.00290321	FALSE
FBXO5	2.22684	-0.21716	0.17004	-1.27711	0.201563	0.993337	FBXO5	0.00290321	FALSE
TMEM200A	5.95136	0.192475	0.151807	1.2679	0.204835	0.993337	TMEM200A	0.00290321	FALSE
GNB2	5.59743	0.171869	0.134174	1.28094	0.200216	0.993337	GNB2	0.00290321	FALSE
HNRNPAB	7.84579	0.194709	0.156584	1.24347	0.213693	0.993884	HNRNPAB	0.00266417	FALSE
CXCL12	3.26584	-0.224006	0.180162	-1.24336	0.213736	0.993884	CXCL12	0.00266417	FALSE
INTS1	5.26744	0.161336	0.129894	1.24206	0.214215	0.994392	INTS1	0.0024422	FALSE
PLOD3	4.32158	-0.156774	0.126209	-1.24218	0.21417	0.994392	PLOD3	0.0024422	FALSE
PIGG	9.47956	0.14367	0.115635	1.24244	0.214073	0.994392	PIGG	0.0024422	FALSE
GRM7	2.03678	-0.240076	0.193249	-1.24231	0.214121	0.994392	GRM7	0.0024422	FALSE
DENND2A	3.47219	0.223669	0.18011	1.24185	0.214293	0.994392	DENND2A	0.0024422	FALSE
ACACB	8.44398	0.183709	0.148074	1.24066	0.214733	0.995603	ACACB	0.00191361	FALSE
FRMD3	8.47647	0.195752	0.157773	1.24071	0.214711	0.995603	FRMD3	0.00191361	FALSE
TOMM20	7.83982	0.172052	0.138946	1.23826	0.215619	0.995868	TOMM20	0.0017984	FALSE
EGF	4.00888	0.382021	0.30821	1.23949	0.215166	0.995868	EGF	0.0017984	FALSE
NCOA5	10.1713	-0.130616	0.105477	-1.23833	0.215592	0.995868	NCOA5	0.0017984	FALSE
ZFAS1	9.67165	-0.150743	0.12175	-1.23813	0.215668	0.995868	ZFAS1	0.0017984	FALSE
CALHM2	2.74256	-0.194988	0.157514	-1.23791	0.215749	0.995868	CALHM2	0.0017984	FALSE
GSTO1	13.2981	0.21437	0.172916	1.23973	0.215074	0.995868	GSTO1	0.0017984	FALSE
GIPC1	4.84125	0.178169	0.143816	1.23887	0.215393	0.995868	GIPC1	0.0017984	FALSE
PWP1	7.08764	0.132374	0.106939	1.23784	0.215776	0.995868	PWP1	0.0017984	FALSE
NDUFB5	8.05526	0.195371	0.157662	1.23918	0.21528	0.995868	NDUFB5	0.0017984	FALSE
CDH11	2.51159	-0.276812	0.22355	-1.23826	0.215621	0.995868	CDH11	0.0017984	FALSE
AMZ2	5.51299	0.147851	0.119317	1.23914	0.215293	0.995868	AMZ2	0.0017984	FALSE
TUBA1A	7.28208	0.188826	0.152948	1.23458	0.216988	0.996048	TUBA1A	0.00171952	FALSE
VEPH1	2.02549	-0.260896	0.210871	-1.23723	0.216002	0.996048	VEPH1	0.00171952	FALSE
FBLN5	2.81182	-0.212242	0.172038	-1.23369	0.217318	0.996048	FBLN5	0.00171952	FALSE
EOGT	3.98761	0.185408	0.150499	1.23195	0.217967	0.996048	EOGT	0.00171952	FALSE
HSPB6	12.5342	0.25994	0.210924	1.23239	0.217804	0.996048	HSPB6	0.00171952	FALSE
ZNF345	7.3223	0.142697	0.115465	1.23584	0.216518	0.996048	ZNF345	0.00171952	FALSE
TIPRL	9.5102	0.142078	0.115013	1.23533	0.216709	0.996048	TIPRL	0.00171952	FALSE
TJP2	3.83956	0.267858	0.216748	1.2358	0.216531	0.996048	TJP2	0.00171952	FALSE
ZNF441	4.16387	0.178852	0.145139	1.23228	0.217844	0.996048	ZNF441	0.00171952	FALSE
KCTD21	2.85708	-0.182961	0.148069	-1.23565	0.21659	0.996048	KCTD21	0.00171952	FALSE
GSDMD	6.30617	0.155291	0.125886	1.23358	0.21736	0.996048	GSDMD	0.00171952	FALSE
ACP2	2.009	-0.210681	0.170896	-1.2328	0.217649	0.996048	ACP2	0.00171952	FALSE
SLC35E3	9.06507	0.14794	0.119754	1.23536	0.216695	0.996048	SLC35E3	0.00171952	FALSE
DET1	3.88479	0.17612	0.142621	1.23488	0.216877	0.996048	DET1	0.00171952	FALSE
RELA	4.03807	0.157691	0.127818	1.23371	0.21731	0.996048	RELA	0.00171952	FALSE
ADPRM	3.89411	-0.167435	0.1359	-1.23204	0.217933	0.996048	ADPRM	0.00171952	FALSE
GGPS1	3.10179	-0.181955	0.147609	-1.23268	0.217694	0.996048	GGPS1	0.00171952	FALSE
NXPE3	8.00734	0.154161	0.12509	1.2324	0.217798	0.996048	NXPE3	0.00171952	FALSE
FBXO30	2.99792	-0.198906	0.161391	-1.23244	0.217783	0.996048	FBXO30	0.00171952	FALSE
GAMT	3.33843	0.223477	0.180677	1.23689	0.216129	0.996048	GAMT	0.00171952	FALSE
NAT9	4.47669	-0.16066	0.13008	-1.23509	0.216798	0.996048	NAT9	0.00171952	FALSE
ANKRD40	3.66968	0.170869	0.13866	1.23228	0.217843	0.996048	ANKRD40	0.00171952	FALSE
PER3	4.82888	0.200841	0.162496	1.23597	0.216469	0.996048	PER3	0.00171952	FALSE
CLMN	4.41759	0.23355	0.188945	1.23607	0.216431	0.996048	CLMN	0.00171952	FALSE
RRP8	3.74704	0.16994	0.138852	1.2239	0.220992	0.998019	RRP8	0.000861364	FALSE
TCEAL3	2.87503	0.211347	0.172058	1.22835	0.219316	0.998019	TCEAL3	0.000861364	FALSE
BCAP31	5.32488	-0.140138	0.114152	-1.22764	0.219581	0.998019	BCAP31	0.000861364	FALSE
LACTB	5.32227	0.182136	0.148934	1.22293	0.221355	0.998019	LACTB	0.000861364	FALSE
HHAT	9.15405	0.197343	0.161012	1.22564	0.220335	0.998019	HHAT	0.000861364	FALSE
KLHL32	3.28357	0.203006	0.165827	1.22421	0.220874	0.998019	KLHL32	0.000861364	FALSE
CCNC	11.839	0.1297	0.105451	1.22995	0.218714	0.998019	CCNC	0.000861364	FALSE
HACE1	9.29232	-0.150135	0.12263	-1.22429	0.220842	0.998019	HACE1	0.000861364	FALSE
WASF1	2.20426	-0.245271	0.200227	-1.22497	0.220588	0.998019	WASF1	0.000861364	FALSE
PFDN6	2.88443	0.202998	0.164997	1.23031	0.21858	0.998019	PFDN6	0.000861364	FALSE
INPP5A	13.4909	0.163203	0.133085	1.2263	0.220085	0.998019	INPP5A	0.000861364	FALSE
ARAP1	9.3007	0.143546	0.117339	1.22334	0.2212	0.998019	ARAP1	0.000861364	FALSE
SPRED2	8.02806	-0.180279	0.146911	-1.22714	0.219771	0.998019	SPRED2	0.000861364	FALSE
CEP70	5.10893	-0.174412	0.142134	-1.2271	0.219785	0.998019	CEP70	0.000861364	FALSE
SETMAR	2.96583	0.195461	0.159121	1.22838	0.219305	0.998019	SETMAR	0.000861364	FALSE
PDLIM7	3.09184	0.216814	0.176345	1.22949	0.218887	0.998019	PDLIM7	0.000861364	FALSE
ZNF493	8.08506	-0.16824	0.137502	-1.22354	0.221126	0.998019	ZNF493	0.000861364	FALSE
ZNF146	10.268	-0.149455	0.122169	-1.22335	0.221199	0.998019	ZNF146	0.000861364	FALSE
LARP1	18.0207	0.134523	0.109927	1.22375	0.221045	0.998019	LARP1	0.000861364	FALSE
RND3	2.30491	0.236702	0.193498	1.22327	0.221226	0.998019	RND3	0.000861364	FALSE
FITM2	3.27264	0.190034	0.154865	1.22709	0.219788	0.998019	FITM2	0.000861364	FALSE
MYPN	6.07815	0.243524	0.198403	1.22742	0.219663	0.998019	MYPN	0.000861364	FALSE
GTDC1	39.4666	-0.168951	0.137928	-1.22492	0.220607	0.998019	GTDC1	0.000861364	FALSE
MINPP1	3.08181	0.200038	0.163552	1.22309	0.221295	0.998019	MINPP1	0.000861364	FALSE
OAS3	2.50023	-0.205409	0.167042	-1.22969	0.218815	0.998019	OAS3	0.000861364	FALSE
AGBL5	6.53781	-0.181781	0.148059	-1.22776	0.219536	0.998019	AGBL5	0.000861364	FALSE
SURF1	4.23473	0.184109	0.15007	1.22682	0.21989	0.998019	SURF1	0.000861364	FALSE
UBE2B	21.6092	0.181774	0.148191	1.22661	0.219967	0.998019	UBE2B	0.000861364	FALSE
PLEKHA3	5.97333	0.15124	0.123219	1.22741	0.219668	0.998019	PLEKHA3	0.000861364	FALSE
IFI27L1	2.61622	0.209344	0.170179	1.23014	0.218646	0.998019	IFI27L1	0.000861364	FALSE
TPM1	432.076	0.263838	0.215746	1.22291	0.221363	0.998019	TPM1	0.000861364	FALSE
MMP16	1.94533	-0.239005	0.195251	-1.22409	0.220918	0.998019	MMP16	0.000861364	FALSE
LY96	2.90354	-0.212803	0.173526	-1.22635	0.220069	0.998019	LY96	0.000861364	FALSE
CNOT8	9.40357	0.126314	0.103313	1.22263	0.221469	0.998094	CNOT8	0.000828398	FALSE
ZFR2	1.9305	-0.217394	0.177912	-1.22192	0.221737	0.998287	ZFR2	0.000744696	FALSE
GPR180	5.1404	-0.164304	0.134452	-1.22203	0.221696	0.998287	GPR180	0.000744696	FALSE
STRBP	17.7063	-0.19263	0.15766	-1.2218	0.221782	0.998287	STRBP	0.000744696	FALSE
ZC3H7A	16.474	0.0479786	0.107303	0.447134	0.654779	0.999039	ZC3H7A	0.000417697	FALSE
CLEC16A	26.0681	-0.0667826	0.107029	-0.623968	0.532649	0.999039	CLEC16A	0.000417697	FALSE
NOMO1	3.29465	-0.00370599	0.139511	-0.0265641	0.978807	0.999039	NOMO1	0.000417697	FALSE
NPIPA1	3.05392	0.177629	0.145821	1.21813	0.223174	0.999039	NPIPA1	0.000417697	FALSE
PDXDC1	36.6523	-0.0566495	0.112861	-0.501939	0.615711	0.999039	PDXDC1	0.000417697	FALSE
NTAN1	3.54608	0.0756574	0.139052	0.544095	0.586376	0.999039	NTAN1	0.000417697	FALSE
NDE1	15.8632	-0.0206303	0.112164	-0.183931	0.854068	0.999039	NDE1	0.000417697	FALSE
LITAF	31.1625	0.145939	0.147196	0.991457	0.321463	0.999039	LITAF	0.000417697	FALSE
TXNDC11	15.7304	0.0151027	0.139601	0.108185	0.913849	0.999039	TXNDC11	0.000417697	FALSE
DEXI	3.91444	-0.14434	0.153091	-0.94284	0.345763	0.999039	DEXI	0.000417697	FALSE
ABCC1	39.6418	0.0131458	0.143916	0.0913432	0.92722	0.999039	ABCC1	0.000417697	FALSE
NOMO3	2.44963	-0.0408316	0.155223	-0.263051	0.792511	0.999039	NOMO3	0.000417697	FALSE
XYLT1	64.145	-0.0379674	0.135219	-0.280785	0.778875	0.999039	XYLT1	0.000417697	FALSE
NOMO2	3.77135	-0.0593046	0.130163	-0.455618	0.648664	0.999039	NOMO2	0.000417697	FALSE
SMG1	47.9741	-0.0511421	0.124469	-0.410883	0.681158	0.999039	SMG1	0.000417697	FALSE
PARN	22.7067	0.0676999	0.110696	0.611583	0.540814	0.999039	PARN	0.000417697	FALSE
BFAR	8.29254	0.0210512	0.109413	0.192402	0.847428	0.999039	BFAR	0.000417697	FALSE
PALB2	3.66331	0.00412996	0.140113	0.0294759	0.976485	0.999039	PALB2	0.000417697	FALSE
DNM3OS	1.89133	-0.0835672	0.244112	-0.342331	0.732102	0.999039	DNM3OS	0.000417697	FALSE
SUCO	21.9225	-0.0681907	0.114366	-0.59625	0.551008	0.999039	SUCO	0.000417697	FALSE
RMI2	3.11769	-0.0168094	0.159313	-0.105512	0.915969	0.999039	RMI2	0.000417697	FALSE
SOCS1	6.76474	-0.0745594	0.175247	-0.425453	0.670506	0.999039	SOCS1	0.000417697	FALSE
USP31	4.93072	-0.00260113	0.145885	-0.01783	0.985774	0.999039	USP31	0.000417697	FALSE
GGA2	17.0107	-0.131885	0.12393	-1.06419	0.287242	0.999039	GGA2	0.000417697	FALSE
EARS2	4.01838	0.0415395	0.128965	0.322099	0.747378	0.999039	EARS2	0.000417697	FALSE
UBFD1	3.21584	-0.0576703	0.140887	-0.409338	0.682292	0.999039	UBFD1	0.000417697	FALSE
EIF3C	3.14304	0.211069	0.179114	1.17841	0.238635	0.999039	EIF3C	0.000417697	FALSE
DCTN5	7.02954	0.0908415	0.102476	0.886464	0.375367	0.999039	DCTN5	0.000417697	FALSE
RSL1D1	6.31833	0.134178	0.142634	0.940714	0.346851	0.999039	RSL1D1	0.000417697	FALSE
GSPT1	21.3103	0.00929045	0.150452	0.0617503	0.950762	0.999039	GSPT1	0.000417697	FALSE
SNX29	35.3935	0.0952442	0.123251	0.772765	0.439661	0.999039	SNX29	0.000417697	FALSE
ERCC4	4.06092	0.156086	0.135452	1.15233	0.249186	0.999039	ERCC4	0.000417697	FALSE
ATF7IP2	34.8991	-0.059561	0.140686	-0.423361	0.672032	0.999039	ATF7IP2	0.000417697	FALSE
EMP2	3.78132	0.138461	0.170197	0.813536	0.415911	0.999039	EMP2	0.000417697	FALSE
NPIPB4	17.031	0.117391	0.131801	0.890671	0.373106	0.999039	NPIPB4	0.000417697	FALSE
ERI2	2.70507	-0.0662982	0.169146	-0.391958	0.695089	0.999039	ERI2	0.000417697	FALSE
DNAH3	2.20853	0.0106443	0.187571	0.056748	0.954746	0.999039	DNAH3	0.000417697	FALSE
NPIPB3	9.91549	0.129807	0.134677	0.963841	0.335126	0.999039	NPIPB3	0.000417697	FALSE
COQ7	3.07596	0.0681473	0.151541	0.449694	0.652931	0.999039	COQ7	0.000417697	FALSE
SYT17	1.88364	0.0804852	0.195869	0.410913	0.681136	0.999039	SYT17	0.000417697	FALSE
GDE1	3.31042	0.107797	0.145814	0.739278	0.459739	0.999039	GDE1	0.000417697	FALSE
METTL9	10.7704	0.0144003	0.121907	0.118126	0.905968	0.999039	METTL9	0.000417697	FALSE
IGSF6	2.5439	-0.117867	0.177784	-0.662977	0.507346	0.999039	IGSF6	0.000417697	FALSE
THUMPD1	7.36804	0.0673757	0.13356	0.504459	0.613939	0.999039	THUMPD1	0.000417697	FALSE
EEF2K	9.61752	0.0481876	0.134058	0.359453	0.719256	0.999039	EEF2K	0.000417697	FALSE
POLR3E	8.64941	-0.0987863	0.128422	-0.769234	0.441755	0.999039	POLR3E	0.000417697	FALSE
NPIPB5	34.0968	0.102335	0.137855	0.742338	0.457883	0.999039	NPIPB5	0.000417697	FALSE
HS3ST2	2.27216	0.0209015	0.26782	0.0780428	0.937794	0.999039	HS3ST2	0.000417697	FALSE
GPRC5B	1.88822	-0.182021	0.181276	-1.00411	0.315327	0.999039	GPRC5B	0.000417697	FALSE
NOS1AP	1.99404	-0.16195	0.19696	-0.822248	0.410936	0.999039	NOS1AP	0.000417697	FALSE
SH2D1B	7.05378	0.248251	0.20647	1.20236	0.229224	0.999039	SH2D1B	0.000417697	FALSE
SPNS1	4.38919	0.0346869	0.127851	0.271308	0.786154	0.999039	SPNS1	0.000417697	FALSE
ATXN2L	12.4927	-0.0267162	0.113063	-0.236295	0.813204	0.999039	ATXN2L	0.000417697	FALSE
TUFM	8.86761	0.0476898	0.16678	0.285945	0.77492	0.999039	TUFM	0.000417697	FALSE
SH2B1	6.80926	0.0365762	0.121115	0.301995	0.762656	0.999039	SH2B1	0.000417697	FALSE
RABEP2	6.77204	-0.0953854	0.119876	-0.795703	0.426205	0.999039	RABEP2	0.000417697	FALSE
NFATC2IP	20.3366	0.0774437	0.11598	0.667735	0.504303	0.999039	NFATC2IP	0.000417697	FALSE
IL21R	11.4488	-0.0266313	0.153193	-0.173841	0.86199	0.999039	IL21R	0.000417697	FALSE
GTF3C1	9.29921	0.0961675	0.118027	0.814793	0.415191	0.999039	GTF3C1	0.000417697	FALSE
KNOP1	4.71738	-0.0437623	0.13052	-0.335291	0.737406	0.999039	KNOP1	0.000417697	FALSE
CORO7	7.19846	0.0283244	0.147237	0.192373	0.84745	0.999039	CORO7	0.000417697	FALSE
LAT	9.68952	0.128051	0.151003	0.848003	0.396436	0.999039	LAT	0.000417697	FALSE
QPRT	2.52004	0.122584	0.18332	0.668688	0.503694	0.999039	QPRT	0.000417697	FALSE
KIF22	6.8718	0.136762	0.136217	1.004	0.315378	0.999039	KIF22	0.000417697	FALSE
MAZ	4.20589	0.0106968	0.132795	0.0805512	0.935799	0.999039	MAZ	0.000417697	FALSE
MVP	10.9549	-0.041476	0.116657	-0.355537	0.722187	0.999039	MVP	0.000417697	FALSE
NUPR1	2.91399	0.0315505	0.185381	0.170193	0.864858	0.999039	NUPR1	0.000417697	FALSE
ACSM3	6.5372	0.0384951	0.182326	0.211133	0.832784	0.999039	ACSM3	0.000417697	FALSE
PGP	9.18329	0.125874	0.137199	0.917456	0.358904	0.999039	PGP	0.000417697	FALSE
GLYR1	18.4676	0.0229618	0.102217	0.224638	0.822261	0.999039	GLYR1	0.000417697	FALSE
UBN1	11.4368	0.0148169	0.111064	0.133408	0.89387	0.999039	UBN1	0.000417697	FALSE
NAGPA	2.5681	-0.0695206	0.152213	-0.456734	0.647862	0.999039	NAGPA	0.000417697	FALSE
VASN	2.45687	-0.116098	0.191215	-0.607156	0.543747	0.999039	VASN	0.000417697	FALSE
NTHL1	2.32306	0.0845198	0.183465	0.460685	0.645025	0.999039	NTHL1	0.000417697	FALSE
TSC2	8.22818	0.12945	0.106661	1.21365	0.22488	0.999039	TSC2	0.000417697	FALSE
TRAF7	2.29616	0.0589848	0.165247	0.356949	0.72113	0.999039	TRAF7	0.000417697	FALSE
MLST8	2.0095	0.0563511	0.173825	0.324183	0.7458	0.999039	MLST8	0.000417697	FALSE
ANKS3	5.96526	-0.0646339	0.124261	-0.520148	0.602961	0.999039	ANKS3	0.000417697	FALSE
E4F1	4.52029	-0.0509084	0.118258	-0.430485	0.666843	0.999039	E4F1	0.000417697	FALSE
RBFOX1	13.5411	0.115536	0.182975	0.631429	0.52776	0.999039	RBFOX1	0.000417697	FALSE
TMEM186	1.93791	0.132663	0.186756	0.710356	0.477483	0.999039	TMEM186	0.000417697	FALSE
MMP25	6.77186	-0.0570962	0.151435	-0.377034	0.706148	0.999039	MMP25	0.000417697	FALSE
IL32	18.1566	0.0370618	0.152065	0.243723	0.807446	0.999039	IL32	0.000417697	FALSE
ZNF213	6.68205	0.0580549	0.141635	0.40989	0.681887	0.999039	ZNF213	0.000417697	FALSE
RNPS1	11.2263	0.0278874	0.110848	0.251581	0.801365	0.999039	RNPS1	0.000417697	FALSE
UBALD1	2.98986	0.166661	0.147909	1.12678	0.259835	0.999039	UBALD1	0.000417697	FALSE
MAPK8IP3	16.5006	0.0951973	0.111099	0.856868	0.391518	0.999039	MAPK8IP3	0.000417697	FALSE
NME3	8.67998	0.0589413	0.129633	0.454678	0.649341	0.999039	NME3	0.000417697	FALSE
EME2	2.49498	-0.18333	0.161336	-1.13633	0.255819	0.999039	EME2	0.000417697	FALSE
SPSB3	12.1558	0.130328	0.116218	1.12141	0.262114	0.999039	SPSB3	0.000417697	FALSE
NUBP2	3.38967	0.108166	0.133246	0.811778	0.416919	0.999039	NUBP2	0.000417697	FALSE
DNAJA3	8.45304	-0.0132879	0.11785	-0.112752	0.910227	0.999039	DNAJA3	0.000417697	FALSE
NMRAL1	9.80254	0.0434582	0.121217	0.358517	0.719957	0.999039	NMRAL1	0.000417697	FALSE
HMOX2	17.766	-0.0323398	0.130742	-0.247355	0.804633	0.999039	HMOX2	0.000417697	FALSE
CCNF	2.34172	-0.154433	0.174941	-0.88277	0.377361	0.999039	CCNF	0.000417697	FALSE
MGRN1	12.6197	-0.0453531	0.114403	-0.396433	0.691786	0.999039	MGRN1	0.000417697	FALSE
NUDT16L1	4.34933	0.0913675	0.154612	0.590947	0.554556	0.999039	NUDT16L1	0.000417697	FALSE
DNASE1	14.7432	-0.0520137	0.127052	-0.409388	0.682255	0.999039	DNASE1	0.000417697	FALSE
TRAP1	9.79835	0.0961812	0.127805	0.752564	0.451712	0.999039	TRAP1	0.000417697	FALSE
PMM2	13.025	-0.054559	0.1132	-0.481972	0.629826	0.999039	PMM2	0.000417697	FALSE
CARHSP1	9.36561	-0.0606981	0.13142	-0.461864	0.644179	0.999039	CARHSP1	0.000417697	FALSE
GRIN2A	2.62095	0.0615483	0.219104	0.280909	0.77878	0.999039	GRIN2A	0.000417697	FALSE
KIFAP3	20.7135	0.169379	0.153982	1.09999	0.271338	0.999039	KIFAP3	0.000417697	FALSE
BLZF1	9.49196	-0.0358232	0.108524	-0.330095	0.741328	0.999039	BLZF1	0.000417697	FALSE
SLC19A2	3.74225	0.0643791	0.185026	0.347946	0.727881	0.999039	SLC19A2	0.000417697	FALSE
SELP	2.1673	0.199806	0.259046	0.771312	0.440522	0.999039	SELP	0.000417697	FALSE
FASLG	4.38198	0.141462	0.184671	0.766024	0.443662	0.999039	FASLG	0.000417697	FALSE
PRDX6	12.7091	0.0443174	0.176592	0.250959	0.801846	0.999039	PRDX6	0.000417697	FALSE
KLHL20	19.9306	0.128906	0.117194	1.09994	0.271358	0.999039	KLHL20	0.000417697	FALSE
CENPL	2.4236	-0.142946	0.166921	-0.856374	0.391791	0.999039	CENPL	0.000417697	FALSE
DARS2	3.84736	-0.0825602	0.130307	-0.63358	0.526355	0.999039	DARS2	0.000417697	FALSE
NME7	12.2012	0.0433232	0.121943	0.355275	0.722383	0.999039	NME7	0.000417697	FALSE
GORAB	3.77556	-0.0160159	0.139865	-0.114509	0.908834	0.999039	GORAB	0.000417697	FALSE
FMO2	3.17717	-0.0110241	0.184765	-0.0596654	0.952422	0.999039	FMO2	0.000417697	FALSE
CREBBP	46.173	0.00444623	0.120862	0.0367877	0.970654	0.999039	CREBBP	0.000417697	FALSE
ADCY9	17.7202	0.0552584	0.141454	0.390647	0.696058	0.999039	ADCY9	0.000417697	FALSE
SRL	4.63905	0.0273113	0.17546	0.155655	0.876305	0.999039	SRL	0.000417697	FALSE
TFAP4	2.41342	0.108596	0.168796	0.64336	0.51999	0.999039	TFAP4	0.000417697	FALSE
PAM16	4.09373	0.0470959	0.165923	0.283842	0.776531	0.999039	PAM16	0.000417697	FALSE
UHMK1	9.19821	-0.0034114	0.115873	-0.0294409	0.976513	0.999039	UHMK1	0.000417697	FALSE
ATP1B1	9.10843	0.119926	0.145688	0.823173	0.41041	0.999039	ATP1B1	0.000417697	FALSE
VAMP4	8.14867	0.00441436	0.104916	0.042075	0.966439	0.999039	VAMP4	0.000417697	FALSE
PRRC2C	62.7656	-0.0575802	0.133848	-0.43019	0.667057	0.999039	PRRC2C	0.000417697	FALSE
FMO4	2.97767	-0.0201381	0.145143	-0.138747	0.88965	0.999039	FMO4	0.000417697	FALSE
MYH11	6.91036	0.193955	0.165981	1.16854	0.242591	0.999039	MYH11	0.000417697	FALSE
TBX19	3.57744	-0.0529934	0.138315	-0.383137	0.701618	0.999039	TBX19	0.000417697	FALSE
SFT2D2	10.9164	0.0388642	0.110908	0.35042	0.726024	0.999039	SFT2D2	0.000417697	FALSE
DCAF6	23.6339	0.0888248	0.142582	0.622971	0.533304	0.999039	DCAF6	0.000417697	FALSE
MPZL1	4.35215	0.139691	0.149232	0.936069	0.349237	0.999039	MPZL1	0.000417697	FALSE
SCYL3	7.72229	0.0489598	0.107635	0.454871	0.649202	0.999039	SCYL3	0.000417697	FALSE
SELL	8.17711	-0.0144439	0.1753	-0.0823957	0.934332	0.999039	SELL	0.000417697	FALSE
C1orf112	7.98625	-0.0803063	0.126031	-0.637192	0.523999	0.999039	C1orf112	0.000417697	FALSE
PDPK1	16.7006	0.0195298	0.117553	0.166137	0.868049	0.999039	PDPK1	0.000417697	FALSE
AMDHD2	2.84212	0.0109798	0.150498	0.0729562	0.941841	0.999039	AMDHD2	0.000417697	FALSE
TBC1D24	1.9817	0.0606215	0.181984	0.333114	0.739048	0.999039	TBC1D24	0.000417697	FALSE
CMTM3	4.33665	-0.0469037	0.120468	-0.389344	0.697022	0.999039	CMTM3	0.000417697	FALSE
ITFG1	60.4006	0.112694	0.127137	0.886404	0.3754	0.999039	ITFG1	0.000417697	FALSE
PHKB	37.4933	0.0644022	0.124664	0.516606	0.605431	0.999039	PHKB	0.000417697	FALSE
LONP2	31.1772	0.0828141	0.109514	0.756198	0.44953	0.999039	LONP2	0.000417697	FALSE
SIAH1	6.2408	-0.133361	0.111745	-1.19344	0.232696	0.999039	SIAH1	0.000417697	FALSE
CNEP1R1	3.60834	0.106815	0.131285	0.813611	0.415868	0.999039	CNEP1R1	0.000417697	FALSE
ARMC5	1.99195	0.113006	0.180129	0.627363	0.530421	0.999039	ARMC5	0.000417697	FALSE
ZNF267	9.19925	0.0193118	0.110583	0.174636	0.861366	0.999039	ZNF267	0.000417697	FALSE
CKLF	9.79895	-0.18928	0.165104	-1.14642	0.25162	0.999039	CKLF	0.000417697	FALSE
PYCARD	2.14396	-0.213536	0.176723	-1.20831	0.226929	0.999039	PYCARD	0.000417697	FALSE
DYNC1LI2	13.0873	0.0800008	0.110477	0.724137	0.468982	0.999039	DYNC1LI2	0.000417697	FALSE
NAE1	9.27955	0.0465449	0.111411	0.417777	0.67611	0.999039	NAE1	0.000417697	FALSE
PDP2	2.29889	-0.0439527	0.15882	-0.276745	0.781976	0.999039	PDP2	0.000417697	FALSE
RRAD	7.16379	0.0324145	0.227933	0.142211	0.886914	0.999039	RRAD	0.000417697	FALSE
SETD6	2.71073	-0.0771693	0.15055	-0.512582	0.608244	0.999039	SETD6	0.000417697	FALSE
CNOT1	29.9963	-0.0322693	0.113972	-0.283134	0.777074	0.999039	CNOT1	0.000417697	FALSE
NUTF2	3.38723	0.101347	0.143433	0.706578	0.479829	0.999039	NUTF2	0.000417697	FALSE
MT1X	3.54434	-0.171807	0.226907	-0.757167	0.44895	0.999039	MT1X	0.000417697	FALSE
AMFR	7.18902	-0.0548607	0.118673	-0.462286	0.643876	0.999039	AMFR	0.000417697	FALSE
ITGAM	9.09451	0.146048	0.178542	0.818002	0.413356	0.999039	ITGAM	0.000417697	FALSE
ITGAX	6.75336	-0.0866395	0.186122	-0.465499	0.641574	0.999039	ITGAX	0.000417697	FALSE
CCDC102A	2.56432	-0.158526	0.162366	-0.976352	0.32889	0.999039	CCDC102A	0.000417697	FALSE
KATNB1	2.23182	-0.00734108	0.165585	-0.0443342	0.964638	0.999039	KATNB1	0.000417697	FALSE
USB1	3.90871	0.0689255	0.145381	0.474101	0.635428	0.999039	USB1	0.000417697	FALSE
CSNK2A2	7.42521	0.0740372	0.105562	0.701359	0.483079	0.999039	CSNK2A2	0.000417697	FALSE
NDRG4	6.17034	-0.030948	0.185685	-0.16667	0.86763	0.999039	NDRG4	0.000417697	FALSE
CES4A	2.30804	-0.0791275	0.166373	-0.475604	0.634357	0.999039	CES4A	0.000417697	FALSE
MYLK3	7.12078	0.201371	0.198342	1.01528	0.309975	0.999039	MYLK3	0.000417697	FALSE
C16orf87	4.24589	0.109225	0.135136	0.808255	0.418944	0.999039	C16orf87	0.000417697	FALSE
ZNF646	2.31518	-0.106573	0.16324	-0.652862	0.513845	0.999039	ZNF646	0.000417697	FALSE
VKORC1	2.37455	-0.175903	0.181799	-0.967565	0.333262	0.999039	VKORC1	0.000417697	FALSE
BCKDK	2.32487	0.0576133	0.174852	0.329497	0.74178	0.999039	BCKDK	0.000417697	FALSE
KAT8	6.19908	0.0401625	0.1221	0.328932	0.742207	0.999039	KAT8	0.000417697	FALSE
FUS	50.058	0.0403362	0.126665	0.318448	0.750145	0.999039	FUS	0.000417697	FALSE
SPTA1	1.99453	-0.0941733	0.28976	-0.325004	0.745178	0.999039	SPTA1	0.000417697	FALSE
AKTIP	7.31031	0.11604	0.127414	0.910731	0.362437	0.999039	AKTIP	0.000417697	FALSE
RPGRIP1L	2.41282	0.0341336	0.158218	0.215738	0.829192	0.999039	RPGRIP1L	0.000417697	FALSE
FTO	45.4941	0.00876035	0.128371	0.0682426	0.945593	0.999039	FTO	0.000417697	FALSE
IRX3	3.27836	0.0976241	0.201285	0.485005	0.627673	0.999039	IRX3	0.000417697	FALSE
CRNDE	3.0084	0.051705	0.167922	0.30791	0.758151	0.999039	CRNDE	0.000417697	FALSE
IRX5	1.88469	0.0354581	0.200873	0.17652	0.859886	0.999039	IRX5	0.000417697	FALSE
FCRL3	6.82868	0.0289505	0.172129	0.16819	0.866434	0.999039	FCRL3	0.000417697	FALSE
FCRL2	2.91499	0.0744526	0.228459	0.32589	0.744508	0.999039	FCRL2	0.000417697	FALSE
MT2A	8.46012	0.144905	0.185932	0.779345	0.435776	0.999039	MT2A	0.000417697	FALSE
PYHIN1	83.1463	0.0605441	0.151479	0.399687	0.689387	0.999039	PYHIN1	0.000417697	FALSE
IFI16	67.0445	-0.0533732	0.13721	-0.388988	0.697285	0.999039	IFI16	0.000417697	FALSE
WWP2	26.8878	0.0980871	0.116686	0.840607	0.400568	0.999039	WWP2	0.000417697	FALSE
EXOSC6	4.60313	-0.0131227	0.133036	-0.0986403	0.921424	0.999039	EXOSC6	0.000417697	FALSE
DDX19B	4.21882	0.105529	0.160533	0.657368	0.510944	0.999039	DDX19B	0.000417697	FALSE
SLAMF7	11.2407	0.028059	0.147907	0.189707	0.849538	0.999039	SLAMF7	0.000417697	FALSE
LY9	14.4717	0.0216316	0.13924	0.155355	0.876541	0.999039	LY9	0.000417697	FALSE
CES1	1.88792	-0.15599	0.193313	-0.80693	0.419707	0.999039	CES1	0.000417697	FALSE
NUDT21	6.81202	-0.0485187	0.113771	-0.426459	0.669773	0.999039	NUDT21	0.000417697	FALSE
THAP11	2.22531	0.0118634	0.195015	0.0608333	0.951492	0.999039	THAP11	0.000417697	FALSE
CENPT	4.85135	0.0629285	0.118471	0.531171	0.5953	0.999039	CENPT	0.000417697	FALSE
RANBP10	10.6031	-0.0914419	0.114253	-0.800343	0.423512	0.999039	RANBP10	0.000417697	FALSE
GFOD2	5.20842	-0.00606035	0.130762	-0.0463465	0.963034	0.999039	GFOD2	0.000417697	FALSE
ACD	2.20061	0.142988	0.171695	0.832799	0.404958	0.999039	ACD	0.000417697	FALSE
CTCF	21.4667	0.0363467	0.112556	0.322922	0.746754	0.999039	CTCF	0.000417697	FALSE
ATP6V0D1	6.62776	-0.0729371	0.120039	-0.607613	0.543444	0.999039	ATP6V0D1	0.000417697	FALSE
LPCAT2	2.98201	0.202249	0.175616	1.15166	0.249463	0.999039	LPCAT2	0.000417697	FALSE
SLC9A5	1.92951	-0.0815056	0.192703	-0.42296	0.672325	0.999039	SLC9A5	0.000417697	FALSE
FHOD1	4.02769	-0.030434	0.132903	-0.228994	0.818874	0.999039	FHOD1	0.000417697	FALSE
TMEM208	3.4271	-0.0141804	0.14211	-0.0997849	0.920515	0.999039	TMEM208	0.000417697	FALSE
FBXL8	2.81286	0.0405029	0.151505	0.267337	0.78921	0.999039	FBXL8	0.000417697	FALSE
TRADD	6.23145	0.094329	0.117556	0.802416	0.422312	0.999039	TRADD	0.000417697	FALSE
CBFB	29.4484	0.00244734	0.121171	0.0201974	0.983886	0.999039	CBFB	0.000417697	FALSE
RBBP6	19.8629	0.0748158	0.11808	0.633605	0.526338	0.999039	RBBP6	0.000417697	FALSE
POGK	4.90476	0.0933699	0.118048	0.790947	0.428975	0.999039	POGK	0.000417697	FALSE
TADA1	3.55423	0.0334119	0.136797	0.244244	0.807042	0.999039	TADA1	0.000417697	FALSE
POU2F1	27.4801	0.0426401	0.119617	0.356474	0.721486	0.999039	POU2F1	0.000417697	FALSE
XPO6	34.2287	-0.0420454	0.128552	-0.32707	0.743615	0.999039	XPO6	0.000417697	FALSE
SBK1	3.37485	0.0430334	0.183333	0.234728	0.81442	0.999039	SBK1	0.000417697	FALSE
EIF3CL	2.29651	0.218773	0.207602	1.05381	0.291969	0.999039	EIF3CL	0.000417697	FALSE
APOBR	2.58053	-0.103702	0.164528	-0.630305	0.528495	0.999039	APOBR	0.000417697	FALSE
PRKCB	132.215	0.0903376	0.128933	0.700653	0.48352	0.999039	PRKCB	0.000417697	FALSE
UCK2	5.65266	-0.0441775	0.126373	-0.349581	0.726653	0.999039	UCK2	0.000417697	FALSE
TNRC6A	43.6152	0.062344	0.132475	0.470609	0.63792	0.999039	TNRC6A	0.000417697	FALSE
SLC5A11	1.86855	-0.203734	0.195872	-1.04014	0.298274	0.999039	SLC5A11	0.000417697	FALSE
ADCY7	25.4731	-0.0265668	0.126609	-0.209834	0.833797	0.999039	ADCY7	0.000417697	FALSE
BRD7	13.8663	-0.126519	0.112939	-1.12024	0.26261	0.999039	BRD7	0.000417697	FALSE
NKD1	2.5066	-0.173083	0.175223	-0.987789	0.323256	0.999039	NKD1	0.000417697	FALSE
SNX20	5.48482	0.00483352	0.131446	0.0367718	0.970667	0.999039	SNX20	0.000417697	FALSE
NOD2	2.18833	-0.117036	0.173676	-0.673877	0.50039	0.999039	NOD2	0.000417697	FALSE
RGS5	6.8099	0.118945	0.163679	0.726697	0.467412	0.999039	RGS5	0.000417697	FALSE
UFC1	4.9805	0.163388	0.151029	1.08183	0.279327	0.999039	UFC1	0.000417697	FALSE
USP21	2.20206	0.155602	0.172065	0.90432	0.365825	0.999039	USP21	0.000417697	FALSE
B4GALT3	3.20776	-0.0250449	0.139062	-0.180099	0.857075	0.999039	B4GALT3	0.000417697	FALSE
NDUFS2	13.0149	0.107773	0.163306	0.659943	0.50929	0.999039	NDUFS2	0.000417697	FALSE
FCER1G	4.539	0.199115	0.183393	1.08572	0.277601	0.999039	FCER1G	0.000417697	FALSE
CD247	193.298	0.0839555	0.15238	0.55096	0.581661	0.999039	CD247	0.000417697	FALSE
RCSD1	73.889	-0.0979959	0.131834	-0.743325	0.457285	0.999039	RCSD1	0.000417697	FALSE
DDR2	3.35637	0.0894819	0.156309	0.57247	0.567004	0.999039	DDR2	0.000417697	FALSE
CYLD	33.2254	-0.0524593	0.126223	-0.415607	0.677698	0.999039	CYLD	0.000417697	FALSE
ALDH9A1	6.30213	0.140096	0.144059	0.972489	0.330807	0.999039	ALDH9A1	0.000417697	FALSE
FCGR2A	2.94948	-0.0176122	0.196625	-0.0895729	0.928627	0.999039	FCGR2A	0.000417697	FALSE
DUSP12	3.93569	0.12761	0.128981	0.989374	0.32248	0.999039	DUSP12	0.000417697	FALSE
ATF6	27.4697	-0.0454181	0.109158	-0.416077	0.677354	0.999039	ATF6	0.000417697	FALSE
ARHGAP17	17.4445	-0.0596184	0.1207	-0.49394	0.621349	0.999039	ARHGAP17	0.000417697	FALSE
LCMT1	9.94369	0.0739238	0.109665	0.67409	0.500254	0.999039	LCMT1	0.000417697	FALSE
HS3ST4	1.85095	0.0213532	0.203578	0.104889	0.916464	0.999039	HS3ST4	0.000417697	FALSE
ZNF668	2.31925	-0.146096	0.172389	-0.847477	0.396729	0.999039	ZNF668	0.000417697	FALSE
TBC1D10B	3.21634	-0.036707	0.145888	-0.251611	0.801342	0.999039	TBC1D10B	0.000417697	FALSE
ZNF48	3.56385	-0.0223328	0.139084	-0.16057	0.872432	0.999039	ZNF48	0.000417697	FALSE
SDHC	9.59947	0.0706891	0.137963	0.512378	0.608386	0.999039	SDHC	0.000417697	FALSE
PHKG2	3.71482	0.0119689	0.129307	0.0925615	0.926252	0.999039	PHKG2	0.000417697	FALSE
RNF40	4.52944	-0.0195639	0.124669	-0.156927	0.875303	0.999039	RNF40	0.000417697	FALSE
BCL7C	6.76258	0.0372742	0.132757	0.280769	0.778888	0.999039	BCL7C	0.000417697	FALSE
FBXL19	2.53662	0.078979	0.165906	0.476046	0.634042	0.999039	FBXL19	0.000417697	FALSE
ORAI3	1.93978	-0.0966247	0.190934	-0.506064	0.612812	0.999039	ORAI3	0.000417697	FALSE
CORO1A	18.8735	0.0508228	0.141479	0.359225	0.719427	0.999039	CORO1A	0.000417697	FALSE
DCTPP1	2.06035	0.011317	0.191795	0.0590058	0.952948	0.999039	DCTPP1	0.000417697	FALSE
NUP93	9.53862	0.0228164	0.111921	0.203862	0.838461	0.999039	NUP93	0.000417697	FALSE
HERPUD1	16.9696	-0.0666998	0.15453	-0.431629	0.666011	0.999039	HERPUD1	0.000417697	FALSE
NLRC5	49.2707	0.0323238	0.137823	0.234531	0.814573	0.999039	NLRC5	0.000417697	FALSE
RSPRY1	10.0397	0.0965241	0.108712	0.887889	0.3746	0.999039	RSPRY1	0.000417697	FALSE
ARL2BP	4.1885	-0.137094	0.121568	-1.12772	0.259439	0.999039	ARL2BP	0.000417697	FALSE
CIAPIN1	4.20258	0.0628078	0.130693	0.480575	0.630819	0.999039	CIAPIN1	0.000417697	FALSE
ZNF598	2.78843	0.0357587	0.151745	0.23565	0.813704	0.999039	ZNF598	0.000417697	FALSE
YPEL3	8.90396	0.0532002	0.129833	0.409757	0.681984	0.999039	YPEL3	0.000417697	FALSE
FBRS	5.564	0.0998418	0.116804	0.854783	0.392671	0.999039	FBRS	0.000417697	FALSE
PRR14	3.07209	0.109306	0.137739	0.793574	0.427443	0.999039	PRR14	0.000417697	FALSE
ZNF785	4.60301	0.0142109	0.12332	0.115235	0.908258	0.999039	ZNF785	0.000417697	FALSE
ITGAL	63.9605	0.100548	0.151172	0.665125	0.50597	0.999039	ITGAL	0.000417697	FALSE
ALDOA	25.6547	0.20917	0.226025	0.925429	0.354743	0.999039	ALDOA	0.000417697	FALSE
INO80E	6.15413	0.0642376	0.12022	0.534336	0.593109	0.999039	INO80E	0.000417697	FALSE
HIRIP3	2.51283	0.0126219	0.17282	0.0730346	0.941779	0.999039	HIRIP3	0.000417697	FALSE
TMEM219	4.54625	0.0877734	0.126468	0.694035	0.48766	0.999039	TMEM219	0.000417697	FALSE
KCTD13	9.23441	0.0748952	0.11431	0.655193	0.512343	0.999039	KCTD13	0.000417697	FALSE
ASPHD1	3.64714	-0.178854	0.15844	-1.12884	0.258965	0.999039	ASPHD1	0.000417697	FALSE
CDIPT	4.03125	0.0181579	0.13641	0.133113	0.894104	0.999039	CDIPT	0.000417697	FALSE
ZNF771	2.21309	0.0648697	0.172654	0.37572	0.707125	0.999039	ZNF771	0.000417697	FALSE
RBL2	66.3873	-0.0205557	0.138069	-0.14888	0.881649	0.999039	RBL2	0.000417697	FALSE
CHD9	52.8882	0.0805754	0.125518	0.641943	0.52091	0.999039	CHD9	0.000417697	FALSE
PIAS1	61.3893	0.00564924	0.11959	0.0472382	0.962323	0.999039	PIAS1	0.000417697	FALSE
SMAD3	39.5216	0.139994	0.138875	1.00806	0.313428	0.999039	SMAD3	0.000417697	FALSE
AAGAB	12.0474	0.070538	0.113363	0.622228	0.533792	0.999039	AAGAB	0.000417697	FALSE
IQCH	4.02665	-0.116177	0.144239	-0.805446	0.420562	0.999039	IQCH	0.000417697	FALSE
UBE2Q2	13.7201	0.0480227	0.109079	0.440256	0.659752	0.999039	UBE2Q2	0.000417697	FALSE
FBXO22	10.501	0.0511323	0.102362	0.499525	0.61741	0.999039	FBXO22	0.000417697	FALSE
NRG4	2.11631	-0.0959819	0.187303	-0.512441	0.608343	0.999039	NRG4	0.000417697	FALSE
ETFA	25.3944	0.149671	0.123462	1.21229	0.225401	0.999039	ETFA	0.000417697	FALSE
SCAPER	51.9798	0.0214999	0.132303	0.162505	0.870908	0.999039	SCAPER	0.000417697	FALSE
APH1B	5.90806	0.00789156	0.12039	0.0655501	0.947736	0.999039	APH1B	0.000417697	FALSE
FEM1B	4.66514	-0.0184733	0.141752	-0.130321	0.896313	0.999039	FEM1B	0.000417697	FALSE
ITGA11	1.87531	-0.120318	0.200088	-0.601326	0.547623	0.999039	ITGA11	0.000417697	FALSE
MAP2K1	28.3446	0.0091923	0.121501	0.0756561	0.939693	0.999039	MAP2K1	0.000417697	FALSE
SNAPC5	3.84139	0.134003	0.131233	1.0211	0.307205	0.999039	SNAPC5	0.000417697	FALSE
RPL4	12.4133	0.110014	0.149853	0.734144	0.462861	0.999039	RPL4	0.000417697	FALSE
ZWILCH	3.37953	-0.0623118	0.133669	-0.466166	0.641097	0.999039	ZWILCH	0.000417697	FALSE
SMAD6	2.62264	-0.0629775	0.191475	-0.328908	0.742226	0.999039	SMAD6	0.000417697	FALSE
UCHL5	9.98294	0.0953913	0.117339	0.812956	0.416243	0.999039	UCHL5	0.000417697	FALSE
PLA2G4A	2.92024	0.210553	0.229723	0.916549	0.359379	0.999039	PLA2G4A	0.000417697	FALSE
FBXL22	1.93049	0.166275	0.186266	0.892673	0.372032	0.999039	FBXL22	0.000417697	FALSE
HERC1	97.801	0.132744	0.134115	0.989774	0.322285	0.999039	HERC1	0.000417697	FALSE
CRB1	1.9989	0.226294	0.198678	1.139	0.254705	0.999039	CRB1	0.000417697	FALSE
DENND1B	46.3039	-0.086635	0.140108	-0.618343	0.536349	0.999039	DENND1B	0.000417697	FALSE
NEK7	56.4395	-0.0690477	0.151196	-0.456676	0.647904	0.999039	NEK7	0.000417697	FALSE
PTPRC	347.142	-0.12124	0.164379	-0.737567	0.460778	0.999039	PTPRC	0.000417697	FALSE
RGS2	2.45994	-0.200486	0.210153	-0.954001	0.340083	0.999039	RGS2	0.000417697	FALSE
GLCE	5.41638	-0.0535942	0.136972	-0.391279	0.695591	0.999039	GLCE	0.000417697	FALSE
SNX1	20.2879	-0.0289598	0.10749	-0.269419	0.787607	0.999039	SNX1	0.000417697	FALSE
PPIB	8.76605	-0.143418	0.142148	-1.00894	0.313005	0.999039	PPIB	0.000417697	FALSE
CSNK1G1	13.9181	-0.114669	0.13793	-0.831358	0.405771	0.999039	CSNK1G1	0.000417697	FALSE
TRIP4	13.6733	0.0921626	0.115775	0.796046	0.426005	0.999039	TRIP4	0.000417697	FALSE
ZNF609	64.5599	0.0660863	0.130717	0.505566	0.613161	0.999039	ZNF609	0.000417697	FALSE
RBPMS2	3.49587	-0.0732761	0.166624	-0.439769	0.660104	0.999039	RBPMS2	0.000417697	FALSE
RAB8B	39.3314	0.0892369	0.141663	0.629924	0.528744	0.999039	RAB8B	0.000417697	FALSE
LOXL1-AS1	2.33179	0.00822665	0.166206	0.0494966	0.960524	0.999039	LOXL1-AS1	0.000417697	FALSE
ZNF592	11.3825	-0.0542005	0.112074	-0.483613	0.62866	0.999039	ZNF592	0.000417697	FALSE
PDE8A	26.5399	-0.121694	0.126114	-0.964952	0.334569	0.999039	PDE8A	0.000417697	FALSE
AKAP13	134.654	-0.0111334	0.1627	-0.0684291	0.945444	0.999039	AKAP13	0.000417697	FALSE
STARD5	2.19642	-0.185779	0.184813	-1.00523	0.314787	0.999039	STARD5	0.000417697	FALSE
RPS17	7.39058	0.1459	0.198447	0.735209	0.462212	0.999039	RPS17	0.000417697	FALSE
FSD2	3.88595	0.0871916	0.183958	0.473976	0.635517	0.999039	FSD2	0.000417697	FALSE
NEO1	7.17879	0.0623824	0.155939	0.400043	0.689125	0.999039	NEO1	0.000417697	FALSE
NPTN	11.9597	0.0118841	0.126206	0.0941642	0.924979	0.999039	NPTN	0.000417697	FALSE
SEC11A	17.6692	0.00838917	0.109161	0.0768516	0.938742	0.999039	SEC11A	0.000417697	FALSE
PML	7.46223	0.0545092	0.116606	0.467465	0.640167	0.999039	PML	0.000417697	FALSE
UBL7	2.62608	0.198702	0.165314	1.20197	0.229377	0.999039	UBL7	0.000417697	FALSE
ARID3B	12.5359	0.0173333	0.104107	0.166496	0.867766	0.999039	ARID3B	0.000417697	FALSE
CLK3	5.86295	0.0587646	0.113156	0.519324	0.603535	0.999039	CLK3	0.000417697	FALSE
ZSCAN2	2.50779	-0.0623064	0.163141	-0.381918	0.702522	0.999039	ZSCAN2	0.000417697	FALSE
EDC3	6.47358	-0.0413012	0.109447	-0.377364	0.705903	0.999039	EDC3	0.000417697	FALSE
CSK	10.514	-0.116528	0.124021	-0.939582	0.347432	0.999039	CSK	0.000417697	FALSE
PKM	20.2196	0.117481	0.170006	0.69104	0.489541	0.999039	PKM	0.000417697	FALSE
RPLP1	54.3866	-0.0820836	0.173673	-0.472633	0.636475	0.999039	RPLP1	0.000417697	FALSE
TLE3	5.22408	-0.12029	0.139205	-0.864121	0.387521	0.999039	TLE3	0.000417697	FALSE
UACA	7.21231	0.144878	0.186218	0.778003	0.436567	0.999039	UACA	0.000417697	FALSE
LARP6	2.16574	0.173663	0.186894	0.929205	0.352783	0.999039	LARP6	0.000417697	FALSE
IQCH-AS1	5.40504	0.0179654	0.132069	0.136031	0.891797	0.999039	IQCH-AS1	0.000417697	FALSE
C15orf61	2.82935	0.161416	0.164439	0.981614	0.32629	0.999039	C15orf61	0.000417697	FALSE
MAP2K5	34.498	0.065313	0.119203	0.547913	0.583752	0.999039	MAP2K5	0.000417697	FALSE
MYO9A	33.7164	0.0794018	0.11927	0.665734	0.505581	0.999039	MYO9A	0.000417697	FALSE
TPR	31.9742	0.0105287	0.12716	0.0827994	0.934011	0.999039	TPR	0.000417697	FALSE
PARP6	7.39445	0.0436957	0.118804	0.367798	0.713024	0.999039	PARP6	0.000417697	FALSE
ARIH1	47.1978	-0.00576371	0.124555	-0.0462745	0.963091	0.999039	ARIH1	0.000417697	FALSE
BBS4	7.09896	-0.0773174	0.114927	-0.672754	0.501104	0.999039	BBS4	0.000417697	FALSE
ADPGK	12.4263	0.00364397	0.113792	0.0320231	0.974454	0.999039	ADPGK	0.000417697	FALSE
ANP32A	13.4404	0.107373	0.120637	0.890053	0.373438	0.999039	ANP32A	0.000417697	FALSE
SPESP1	2.76596	0.0464684	0.157997	0.29411	0.768674	0.999039	SPESP1	0.000417697	FALSE
WDR73	9.41878	-0.106101	0.112269	-0.945059	0.344629	0.999039	WDR73	0.000417697	FALSE
SPG21	5.56711	0.0372447	0.117098	0.318064	0.750436	0.999039	SPG21	0.000417697	FALSE
DMXL2	4.37709	0.082968	0.175157	0.473679	0.635729	0.999039	DMXL2	0.000417697	FALSE
TMOD2	6.6437	0.0977009	0.126305	0.773532	0.439207	0.999039	TMOD2	0.000417697	FALSE
TMOD3	31.361	-0.0232799	0.11475	-0.202875	0.839233	0.999039	TMOD3	0.000417697	FALSE
RAB11A	43.0788	-0.0887257	0.146609	-0.605186	0.545055	0.999039	RAB11A	0.000417697	FALSE
MEGF11	2.18358	-0.0988918	0.185953	-0.53181	0.594858	0.999039	MEGF11	0.000417697	FALSE
DIS3L	9.01991	0.0168968	0.109849	0.153818	0.877753	0.999039	DIS3L	0.000417697	FALSE
TIPIN	3.15892	0.0850159	0.160636	0.529247	0.596634	0.999039	TIPIN	0.000417697	FALSE
ANKDD1A	5.62325	-0.0827646	0.157147	-0.526669	0.598423	0.999039	ANKDD1A	0.000417697	FALSE
AP4E1	11.3618	-0.0395573	0.121455	-0.325695	0.744655	0.999039	AP4E1	0.000417697	FALSE
PDCD7	7.52478	0.0505085	0.12925	0.390783	0.695958	0.999039	PDCD7	0.000417697	FALSE
CLPX	9.57661	-0.0258862	0.129151	-0.200433	0.841142	0.999039	CLPX	0.000417697	FALSE
MYO5C	2.26568	-0.0606462	0.172883	-0.350793	0.725744	0.999039	MYO5C	0.000417697	FALSE
MYO5A	44.2827	-0.00882899	0.1249	-0.0706886	0.943646	0.999039	MYO5A	0.000417697	FALSE
ARPP19	9.64461	-0.00577387	0.126405	-0.0456775	0.963567	0.999039	ARPP19	0.000417697	FALSE
RAB27A	40.8568	-0.0461531	0.131273	-0.35158	0.725153	0.999039	RAB27A	0.000417697	FALSE
PARP16	6.45987	0.0753116	0.11904	0.632657	0.526958	0.999039	PARP16	0.000417697	FALSE
GABPB1	21.635	-0.00381883	0.135275	-0.0282302	0.977479	0.999039	GABPB1	0.000417697	FALSE
DUOX1	7.47325	-0.0174354	0.148638	-0.117301	0.906621	0.999039	DUOX1	0.000417697	FALSE
SPATA5L1	4.42648	0.0727082	0.123934	0.58667	0.557426	0.999039	SPATA5L1	0.000417697	FALSE
SLC30A4	3.23532	0.0994289	0.145766	0.682111	0.495169	0.999039	SLC30A4	0.000417697	FALSE
BLOC1S6	3.73822	0.119476	0.167091	0.715036	0.474587	0.999039	BLOC1S6	0.000417697	FALSE
GALK2	18.5572	-0.118358	0.111037	-1.06594	0.286453	0.999039	GALK2	0.000417697	FALSE
FAM227B	7.24575	0.058884	0.148224	0.397264	0.691173	0.999039	FAM227B	0.000417697	FALSE
DTWD1	7.60496	0.0439693	0.116146	0.378569	0.705008	0.999039	DTWD1	0.000417697	FALSE
SLC27A2	2.4006	0.0738874	0.191993	0.384844	0.700353	0.999039	SLC27A2	0.000417697	FALSE
DPP8	26.2602	0.0536945	0.11211	0.478946	0.631977	0.999039	DPP8	0.000417697	FALSE
USP8	26.2626	0.0127917	0.109405	0.11692	0.906923	0.999039	USP8	0.000417697	FALSE
SLC12A1	1.92214	0.0088758	0.228427	0.0388561	0.969005	0.999039	SLC12A1	0.000417697	FALSE
DUT	8.42783	0.0278219	0.131718	0.211223	0.832713	0.999039	DUT	0.000417697	FALSE
TMEM9	2.05544	-0.0205419	0.177204	-0.115922	0.907715	0.999039	TMEM9	0.000417697	FALSE
LAD1	10.0331	0.163569	0.201409	0.812124	0.416721	0.999039	LAD1	0.000417697	FALSE
TRPM7	39.2505	0.0839074	0.137727	0.60923	0.542372	0.999039	TRPM7	0.000417697	FALSE
SPPL2A	22.3053	0.0837521	0.122682	0.682677	0.494811	0.999039	SPPL2A	0.000417697	FALSE
TRMT1L	6.22052	0.109621	0.12973	0.844995	0.398114	0.999039	TRMT1L	0.000417697	FALSE
SLTM	38.2777	0.00899077	0.119613	0.0751653	0.940083	0.999039	SLTM	0.000417697	FALSE
PIGB	12.0723	0.0667743	0.123144	0.542244	0.58765	0.999039	PIGB	0.000417697	FALSE
BRINP3	1.88038	-0.277778	0.24305	-1.14289	0.253086	0.999039	BRINP3	0.000417697	FALSE
ARPC5	12.72	0.0299273	0.120686	0.247976	0.804153	0.999039	ARPC5	0.000417697	FALSE
TSEN15	10.3605	-0.0158211	0.118086	-0.133979	0.893419	0.999039	TSEN15	0.000417697	FALSE
C1orf21	26.8201	0.108119	0.171103	0.631894	0.527456	0.999039	C1orf21	0.000417697	FALSE
EDEM3	16.31	-0.0296813	0.116367	-0.255067	0.798671	0.999039	EDEM3	0.000417697	FALSE
RNF2	8.14207	-0.0984411	0.121184	-0.812328	0.416603	0.999039	RNF2	0.000417697	FALSE
RNF111	37.4691	-0.0341401	0.113598	-0.300533	0.763771	0.999039	RNF111	0.000417697	FALSE
THSD4	11.0549	0.143822	0.196013	0.733737	0.463109	0.999039	THSD4	0.000417697	FALSE
CDC73	24.8435	0.0411976	0.124782	0.330156	0.741282	0.999039	CDC73	0.000417697	FALSE
KCNT2	3.82727	0.167322	0.204422	0.818513	0.413064	0.999039	KCNT2	0.000417697	FALSE
CFH	7.26893	0.135536	0.171188	0.791737	0.428514	0.999039	CFH	0.000417697	FALSE
SWT1	7.01315	0.0811704	0.12525	0.648069	0.51694	0.999039	SWT1	0.000417697	FALSE
IVNS1ABP	25.5088	0.0600989	0.142841	0.420741	0.673944	0.999039	IVNS1ABP	0.000417697	FALSE
HMCN1	3.87782	-0.189384	0.187866	-1.00808	0.313418	0.999039	HMCN1	0.000417697	FALSE
ULK3	4.24911	0.0602182	0.138826	0.433767	0.664458	0.999039	ULK3	0.000417697	FALSE
ADAM10	50.6614	-0.0323953	0.126049	-0.257006	0.797174	0.999039	ADAM10	0.000417697	FALSE
LIPC	4.34719	0.200235	0.212063	0.944225	0.345055	0.999039	LIPC	0.000417697	FALSE
ALDH1A2	3.11111	0.0435171	0.175859	0.247455	0.804556	0.999039	ALDH1A2	0.000417697	FALSE
POLR2M	2.8196	0.0232374	0.153079	0.151801	0.879344	0.999039	POLR2M	0.000417697	FALSE
GCOM1	3.22492	0.1399	0.204717	0.683383	0.494365	0.999039	GCOM1	0.000417697	FALSE
GNB5	13.6103	-0.0350365	0.140065	-0.250144	0.802476	0.999039	GNB5	0.000417697	FALSE
MAPK6	12.5451	0.0752307	0.107221	0.701639	0.482904	0.999039	MAPK6	0.000417697	FALSE
LEO1	6.13959	-0.074751	0.119167	-0.627277	0.530477	0.999039	LEO1	0.000417697	FALSE
TCF12	86.088	-0.0866903	0.124057	-0.698791	0.484682	0.999039	TCF12	0.000417697	FALSE
ZNF280D	13.1041	-0.0938051	0.131595	-0.712834	0.475949	0.999039	ZNF280D	0.000417697	FALSE
RFX7	42.0069	-0.0742064	0.131595	-0.563901	0.572822	0.999039	RFX7	0.000417697	FALSE
NEDD4	7.70787	-0.1506	0.135116	-1.1146	0.265022	0.999039	NEDD4	0.000417697	FALSE
CCPG1	15.1392	0.0542203	0.12304	0.440671	0.659451	0.999039	CCPG1	0.000417697	FALSE
DENND4A	78.6034	0.0293219	0.135273	0.216761	0.828395	0.999039	DENND4A	0.000417697	FALSE
SLC24A1	6.22065	-0.141437	0.148501	-0.952432	0.340878	0.999039	SLC24A1	0.000417697	FALSE
QSOX1	4.04692	-0.0811261	0.131686	-0.616055	0.537858	0.999039	QSOX1	0.000417697	FALSE
FAM20B	7.06053	0.0463438	0.106347	0.435779	0.662997	0.999039	FAM20B	0.000417697	FALSE
TOR3A	3.48949	0.0156863	0.154823	0.101317	0.919299	0.999039	TOR3A	0.000417697	FALSE
ABL2	16.3616	-0.0544204	0.127101	-0.428168	0.668529	0.999039	ABL2	0.000417697	FALSE
SOAT1	14.1654	-0.108643	0.114971	-0.944961	0.344679	0.999039	SOAT1	0.000417697	FALSE
TOR1AIP2	7.45687	0.0470909	0.12251	0.384385	0.700693	0.999039	TOR1AIP2	0.000417697	FALSE
ZBTB37	7.43691	0.0299788	0.125311	0.239235	0.810923	0.999039	ZBTB37	0.000417697	FALSE
RC3H1	41.498	0.0129332	0.11379	0.113658	0.909509	0.999039	RC3H1	0.000417697	FALSE
CEP350	42.6544	-0.0399888	0.124001	-0.322487	0.747084	0.999039	CEP350	0.000417697	FALSE
RALGPS2	20.5455	0.0340462	0.215773	0.157788	0.874624	0.999039	RALGPS2	0.000417697	FALSE
LHX4	2.1304	0.125133	0.205067	0.610204	0.541727	0.999039	LHX4	0.000417697	FALSE
ACBD6	30.5928	-0.0502566	0.118715	-0.423337	0.672049	0.999039	ACBD6	0.000417697	FALSE
XPR1	26.8628	0.103444	0.177499	0.582787	0.560036	0.999039	XPR1	0.000417697	FALSE
STX6	8.20766	-0.0460749	0.116907	-0.394116	0.693496	0.999039	STX6	0.000417697	FALSE
MR1	10.1106	0.0471441	0.12219	0.385827	0.699625	0.999039	MR1	0.000417697	FALSE
RASAL2	13.492	0.0806697	0.19752	0.408414	0.68297	0.999039	RASAL2	0.000417697	FALSE
GLUL	7.01395	0.158187	0.173701	0.910684	0.362462	0.999039	GLUL	0.000417697	FALSE
RABGAP1L	232.309	-0.00636562	0.155005	-0.0410672	0.967242	0.999039	RABGAP1L	0.000417697	FALSE
MFGE8	5.65528	-0.0205916	0.144624	-0.14238	0.88678	0.999039	MFGE8	0.000417697	FALSE
ABHD2	18.9088	0.0478562	0.152363	0.314094	0.753449	0.999039	ABHD2	0.000417697	FALSE
POLG	8.49698	0.0364533	0.112111	0.325153	0.745065	0.999039	POLG	0.000417697	FALSE
AP3S2	6.66113	0.121119	0.158282	0.765212	0.444145	0.999039	AP3S2	0.000417697	FALSE
IDH2	21.268	0.0555095	0.176752	0.314053	0.753481	0.999039	IDH2	0.000417697	FALSE
SEMA4B	4.37216	-0.0489122	0.15367	-0.318293	0.750263	0.999039	SEMA4B	0.000417697	FALSE
KLHL25	2.61464	-0.185752	0.152977	-1.21424	0.224654	0.999039	KLHL25	0.000417697	FALSE
AGBL1	2.39733	-0.143303	0.179208	-0.799648	0.423915	0.999039	AGBL1	0.000417697	FALSE
RNASEL	3.99888	0.058213	0.122401	0.475593	0.634365	0.999039	RNASEL	0.000417697	FALSE
CACYBP	6.06973	0.0219545	0.154142	0.14243	0.88674	0.999039	CACYBP	0.000417697	FALSE
KIAA0040	7.59653	0.0797914	0.126268	0.63192	0.527439	0.999039	KIAA0040	0.000417697	FALSE
PAPPA2	2.04217	0.00675843	0.195933	0.0344935	0.972484	0.999039	PAPPA2	0.000417697	FALSE
MSRB1	1.96182	0.228562	0.194926	1.17255	0.240975	0.999039	MSRB1	0.000417697	FALSE
NDUFB10	21.4068	0.176195	0.179081	0.983882	0.325173	0.999039	NDUFB10	0.000417697	FALSE
RPS2	23.6496	-0.0563156	0.158198	-0.355981	0.721855	0.999039	RPS2	0.000417697	FALSE
SNHG9	3.26316	-0.0875554	0.148592	-0.589233	0.555705	0.999039	SNHG9	0.000417697	FALSE
GNPTG	5.4482	0.134931	0.120624	1.11861	0.263307	0.999039	GNPTG	0.000417697	FALSE
HAGHL	2.76585	0.0305592	0.171486	0.178203	0.858564	0.999039	HAGHL	0.000417697	FALSE
RPUSD1	1.87	-0.0185831	0.188496	-0.0985865	0.921467	0.999039	RPUSD1	0.000417697	FALSE
CHTF18	2.09296	-0.188757	0.173198	-1.08983	0.275787	0.999039	CHTF18	0.000417697	FALSE
ZNF200	3.38484	-0.0115902	0.13952	-0.0830721	0.933794	0.999039	ZNF200	0.000417697	FALSE
ZNF263	7.69807	0.0936235	0.117793	0.794816	0.426721	0.999039	ZNF263	0.000417697	FALSE
TIGD7	3.51377	-0.0749892	0.13639	-0.549815	0.582447	0.999039	TIGD7	0.000417697	FALSE
FAHD1	2.51489	0.0265441	0.162078	0.163774	0.869909	0.999039	FAHD1	0.000417697	FALSE
TSR3	3.13633	0.071049	0.159072	0.446647	0.65513	0.999039	TSR3	0.000417697	FALSE
METRN	3.68646	0.00272966	0.161114	0.0169424	0.986483	0.999039	METRN	0.000417697	FALSE
UNKL	11.1916	-0.0486888	0.1233	-0.394882	0.69293	0.999039	UNKL	0.000417697	FALSE
CLCN7	6.6075	0.173596	0.144958	1.19755	0.23109	0.999039	CLCN7	0.000417697	FALSE
TELO2	3.09803	0.0374438	0.14691	0.254876	0.798819	0.999039	TELO2	0.000417697	FALSE
IFT140	5.23811	0.00964526	0.135737	0.0710586	0.943351	0.999039	IFT140	0.000417697	FALSE
TMEM204	5.49913	0.130542	0.137405	0.950053	0.342085	0.999039	TMEM204	0.000417697	FALSE
TBL3	2.0616	-0.0433298	0.168533	-0.2571	0.797101	0.999039	TBL3	0.000417697	FALSE
GFER	2.11471	0.00753232	0.176558	0.0426621	0.965971	0.999039	GFER	0.000417697	FALSE
RHOT2	6.46047	0.112119	0.143278	0.782529	0.433904	0.999039	RHOT2	0.000417697	FALSE
STUB1	5.90283	0.185341	0.167761	1.10479	0.26925	0.999039	STUB1	0.000417697	FALSE
THOC6	1.87895	-0.10363	0.188171	-0.550722	0.581825	0.999039	THOC6	0.000417697	FALSE
HCFC1R1	3.44216	-0.126529	0.173086	-0.731023	0.464765	0.999039	HCFC1R1	0.000417697	FALSE
TNFRSF12A	3.02387	0.0534074	0.192954	0.276788	0.781943	0.999039	TNFRSF12A	0.000417697	FALSE
SLX4	2.94411	-0.0612603	0.147389	-0.415636	0.677676	0.999039	SLX4	0.000417697	FALSE
CLUAP1	4.73958	0.107945	0.137418	0.785527	0.432144	0.999039	CLUAP1	0.000417697	FALSE
NAA60	3.39207	0.0999145	0.134505	0.742833	0.457583	0.999039	NAA60	0.000417697	FALSE
ZSCAN32	3.63736	-0.0462793	0.132075	-0.350402	0.726037	0.999039	ZSCAN32	0.000417697	FALSE
ZNF75A	12.9158	-0.0233529	0.113463	-0.205819	0.836932	0.999039	ZNF75A	0.000417697	FALSE
TOR1AIP1	10.7371	-0.0641907	0.121921	-0.526494	0.598545	0.999039	TOR1AIP1	0.000417697	FALSE
NCF2	2.27385	-0.0313916	0.195884	-0.160256	0.87268	0.999039	NCF2	0.000417697	FALSE
SMG7	23.1665	-0.0608847	0.117078	-0.520033	0.60304	0.999039	SMG7	0.000417697	FALSE
LAMC1	6.16663	-0.149721	0.164336	-0.91107	0.362258	0.999039	LAMC1	0.000417697	FALSE
DHX9	22.4049	0.0617406	0.114015	0.541511	0.588155	0.999039	DHX9	0.000417697	FALSE
NPL	3.4531	-0.0522318	0.189958	-0.274965	0.783343	0.999039	NPL	0.000417697	FALSE
RCCD1	2.42503	-0.0173121	0.162441	-0.106575	0.915126	0.999039	RCCD1	0.000417697	FALSE
FURIN	2.80571	-0.103713	0.164665	-0.629842	0.528798	0.999039	FURIN	0.000417697	FALSE
FES	2.49239	-0.152924	0.175542	-0.871153	0.383671	0.999039	FES	0.000417697	FALSE
MAN2A2	5.27498	0.0953936	0.136758	0.697536	0.485467	0.999039	MAN2A2	0.000417697	FALSE
HDDC3	2.68135	0.0948771	0.15591	0.60854	0.54283	0.999039	HDDC3	0.000417697	FALSE
IDH3A	7.37363	0.0641729	0.15512	0.413698	0.679095	0.999039	IDH3A	0.000417697	FALSE
DNAJA4	3.28081	-0.0604065	0.164541	-0.367121	0.713529	0.999039	DNAJA4	0.000417697	FALSE
IREB2	19.643	0.0751767	0.100067	0.751263	0.452494	0.999039	IREB2	0.000417697	FALSE
PSMA4	7.56711	0.163272	0.144779	1.12773	0.259432	0.999039	PSMA4	0.000417697	FALSE
BLM	6.51764	-0.0716773	0.125718	-0.570144	0.56858	0.999039	BLM	0.000417697	FALSE
SLCO3A1	53.7267	0.0573743	0.119593	0.479746	0.631408	0.999039	SLCO3A1	0.000417697	FALSE
FAM174B	4.13444	0.0693955	0.147771	0.469615	0.63863	0.999039	FAM174B	0.000417697	FALSE
MTHFS	4.01593	0.0361868	0.172916	0.209273	0.834235	0.999039	MTHFS	0.000417697	FALSE
ZFAND6	36.1493	-0.00953097	0.115865	-0.0822592	0.934441	0.999039	ZFAND6	0.000417697	FALSE
FAH	2.24178	0.125067	0.17367	0.720143	0.471437	0.999039	FAH	0.000417697	FALSE
ABHD17C	2.40803	-0.074751	0.164716	-0.453817	0.649961	0.999039	ABHD17C	0.000417697	FALSE
IL16	11.1474	-0.0187811	0.124804	-0.150485	0.880382	0.999039	IL16	0.000417697	FALSE
NEIL1	4.47552	-0.0392563	0.149235	-0.263049	0.792513	0.999039	NEIL1	0.000417697	FALSE
SCAMP2	8.72061	0.0675149	0.105441	0.640312	0.52197	0.999039	SCAMP2	0.000417697	FALSE
MPI	2.63409	-0.162974	0.160922	-1.01275	0.311179	0.999039	MPI	0.000417697	FALSE
FAM219B	4.87496	0.0612225	0.130525	0.469048	0.639036	0.999039	FAM219B	0.000417697	FALSE
COX5A	43.1996	0.0523634	0.191977	0.272758	0.785039	0.999039	COX5A	0.000417697	FALSE
SCAMP5	1.94471	-0.162092	0.204588	-0.792284	0.428195	0.999039	SCAMP5	0.000417697	FALSE
PSTPIP1	14.354	0.0260904	0.13056	0.199834	0.84161	0.999039	PSTPIP1	0.000417697	FALSE
PPCDC	10.6721	0.0304475	0.12331	0.246919	0.804971	0.999039	PPCDC	0.000417697	FALSE
COMMD4	3.42879	0.00920473	0.147831	0.0622652	0.950352	0.999039	COMMD4	0.000417697	FALSE
PEAK1	24.8653	0.0663287	0.150478	0.440787	0.659367	0.999039	PEAK1	0.000417697	FALSE
MAN2C1	7.89131	0.0737337	0.131293	0.561598	0.57439	0.999039	MAN2C1	0.000417697	FALSE
SIN3A	15.8053	0.0238904	0.113712	0.210096	0.833593	0.999039	SIN3A	0.000417697	FALSE
PTPN9	17.3529	-0.154996	0.12959	-1.19605	0.231675	0.999039	PTPN9	0.000417697	FALSE
SNUPN	4.75753	0.102161	0.123879	0.824683	0.409552	0.999039	SNUPN	0.000417697	FALSE
MCTP2	80.761	0.106418	0.141361	0.752812	0.451563	0.999039	MCTP2	0.000417697	FALSE
CIB1	5.94739	0.0410279	0.151047	0.271624	0.785911	0.999039	CIB1	0.000417697	FALSE
IQGAP1	60.4171	0.03481	0.127831	0.272312	0.785382	0.999039	IQGAP1	0.000417697	FALSE
LRRK1	5.84875	-0.231132	0.233039	-0.991816	0.321287	0.999039	LRRK1	0.000417697	FALSE
IER5	3.19919	0.133881	0.180615	0.741253	0.45854	0.999039	IER5	0.000417697	FALSE
TM2D3	7.58901	-0.0754098	0.119117	-0.633074	0.526686	0.999039	TM2D3	0.000417697	FALSE
SNRNP25	2.3755	0.106148	0.185039	0.573653	0.566203	0.999039	SNRNP25	0.000417697	FALSE
LUC7L	20.8295	0.00755166	0.120102	0.0628771	0.949864	0.999039	LUC7L	0.000417697	FALSE
MEF2A	43.9754	0.0176087	0.1353	0.130146	0.896451	0.999039	MEF2A	0.000417697	FALSE
LYSMD4	2.9415	0.0224498	0.151225	0.148453	0.881985	0.999039	LYSMD4	0.000417697	FALSE
ADAMTS17	18.9456	-0.0839977	0.159982	-0.525046	0.599551	0.999039	ADAMTS17	0.000417697	FALSE
ASB7	6.76676	-0.124072	0.110223	-1.12565	0.260313	0.999039	ASB7	0.000417697	FALSE
LRRC28	9.84936	-0.0455869	0.125678	-0.362727	0.716809	0.999039	LRRC28	0.000417697	FALSE
MRPS11	6.53494	0.119987	0.13219	0.90769	0.364042	0.999039	MRPS11	0.000417697	FALSE
AEN	2.74318	0.0215487	0.149734	0.143914	0.885569	0.999039	AEN	0.000417697	FALSE
ISG20	16.8861	0.0428712	0.13546	0.316487	0.751633	0.999039	ISG20	0.000417697	FALSE
NME4	2.46274	0.171923	0.181004	0.94983	0.342199	0.999039	NME4	0.000417697	FALSE
RAB11FIP3	14.6043	0.119467	0.125744	0.950089	0.342067	0.999039	RAB11FIP3	0.000417697	FALSE
PIGQ	2.93682	-0.0810068	0.15184	-0.533501	0.593687	0.999039	PIGQ	0.000417697	FALSE
RAB40C	5.65261	0.0630693	0.128177	0.492048	0.622685	0.999039	RAB40C	0.000417697	FALSE
DUSP23	2.12218	0.0675305	0.177067	0.381384	0.702918	0.999039	DUSP23	0.000417697	FALSE
TTC23	2.31488	0.0740887	0.187539	0.395057	0.692801	0.999039	TTC23	0.000417697	FALSE
IGF1R	24.0949	-0.0284832	0.173484	-0.164183	0.869587	0.999039	IGF1R	0.000417697	FALSE
ARRDC4	1.86514	-0.0975976	0.192432	-0.507179	0.612029	0.999039	ARRDC4	0.000417697	FALSE
NR2F2-AS1	3.11484	0.235145	0.209076	1.12469	0.260722	0.999039	NR2F2-AS1	0.000417697	FALSE
SNRPA1	11.1607	0.0185725	0.10009	0.185559	0.852791	0.999039	SNRPA1	0.000417697	FALSE
CHSY1	13.7325	-0.138628	0.122197	-1.13446	0.2566	0.999039	CHSY1	0.000417697	FALSE
TMED3	6.59542	0.106191	0.134467	0.789715	0.429694	0.999039	TMED3	0.000417697	FALSE
CTSH	3.62591	-0.160528	0.132737	-1.20937	0.226521	0.999039	CTSH	0.000417697	FALSE
MORF4L1	26.3828	0.156964	0.135145	1.16145	0.245458	0.999039	MORF4L1	0.000417697	FALSE
TM6SF1	3.09032	0.176211	0.176473	0.998517	0.318029	0.999039	TM6SF1	0.000417697	FALSE
C15orf40	6.3519	0.119856	0.109398	1.0956	0.273255	0.999039	C15orf40	0.000417697	FALSE
HOMER2	3.69065	0.118429	0.142239	0.832604	0.405068	0.999039	HOMER2	0.000417697	FALSE
WHAMM	10.0407	0.122796	0.119148	1.03062	0.302718	0.999039	WHAMM	0.000417697	FALSE
TBC1D2B	22.4415	-0.0924719	0.124274	-0.744095	0.456819	0.999039	TBC1D2B	0.000417697	FALSE
HMG20A	11.1651	-0.120636	0.12386	-0.973972	0.330071	0.999039	HMG20A	0.000417697	FALSE
S100A4	12.7988	0.0060874	0.185379	0.0328377	0.973804	0.999039	S100A4	0.000417697	FALSE
S100A6	21.7207	0.149516	0.164322	0.909895	0.362878	0.999039	S100A6	0.000417697	FALSE
PSMD4	8.75856	0.133167	0.143571	0.927536	0.353648	0.999039	PSMD4	0.000417697	FALSE
ZNF687	2.10284	0.0230695	0.171411	0.134586	0.892939	0.999039	ZNF687	0.000417697	FALSE
RFX5	2.48714	0.0752164	0.158409	0.474823	0.634913	0.999039	RFX5	0.000417697	FALSE
POGZ	26.9792	0.0948175	0.115064	0.824043	0.409915	0.999039	POGZ	0.000417697	FALSE
FLOT2	11.2359	0.0110856	0.113499	0.0976721	0.922193	0.999039	FLOT2	0.000417697	FALSE
DHRS13	2.55346	0.0267727	0.167652	0.159693	0.873123	0.999039	DHRS13	0.000417697	FALSE
PHF12	14.9227	0.119148	0.117913	1.01047	0.312268	0.999039	PHF12	0.000417697	FALSE
FLG-AS1	2.21374	0.0120723	0.186437	0.0647525	0.948371	0.999039	FLG-AS1	0.000417697	FALSE
S100A13	5.70796	0.16748	0.175326	0.955246	0.339453	0.999039	S100A13	0.000417697	FALSE
SNAPIN	2.65933	0.179967	0.185989	0.967623	0.333233	0.999039	SNAPIN	0.000417697	FALSE
ILF2	5.18918	0.127654	0.142596	0.89521	0.370675	0.999039	ILF2	0.000417697	FALSE
INTS3	7.01934	-0.0651358	0.111456	-0.584408	0.558946	0.999039	INTS3	0.000417697	FALSE
ABHD15	2.975	-0.0396106	0.146915	-0.269616	0.787455	0.999039	ABHD15	0.000417697	FALSE
CORO6	1.98647	0.206451	0.190312	1.0848	0.278008	0.999039	CORO6	0.000417697	FALSE
SSH2	158.525	-0.0612822	0.135517	-0.45221	0.651117	0.999039	SSH2	0.000417697	FALSE
GABPB2	12.1198	0.028085	0.14413	0.194859	0.845504	0.999039	GABPB2	0.000417697	FALSE
LGALS9	2.456	-0.0993099	0.163232	-0.608398	0.542924	0.999039	LGALS9	0.000417697	FALSE
EPN2	10.6824	-0.00496908	0.13653	-0.0363956	0.970967	0.999039	EPN2	0.000417697	FALSE
MAPK7	1.85909	-0.180104	0.189215	-0.951846	0.341175	0.999039	MAPK7	0.000417697	FALSE
MFAP4	1.97052	-0.122886	0.190107	-0.646407	0.518016	0.999039	MFAP4	0.000417697	FALSE
SLC47A1	2.07504	-0.120991	0.187525	-0.645198	0.518799	0.999039	SLC47A1	0.000417697	FALSE
ULK2	6.51579	-0.0177074	0.125749	-0.140816	0.888015	0.999039	ULK2	0.000417697	FALSE
SNX27	9.95188	0.012972	0.110209	0.117704	0.906303	0.999039	SNX27	0.000417697	FALSE
BNIPL	1.89527	-0.16261	0.194786	-0.834813	0.403823	0.999039	BNIPL	0.000417697	FALSE
PROCA1	2.13847	0.011937	0.174343	0.0684687	0.945413	0.999039	PROCA1	0.000417697	FALSE
SCNM1	4.77949	0.0196282	0.129721	0.151311	0.87973	0.999039	SCNM1	0.000417697	FALSE
VPS72	3.76921	-0.00247336	0.134029	-0.018454	0.985277	0.999039	VPS72	0.000417697	FALSE
PIP5K1A	18.9972	-0.128498	0.122212	-1.05143	0.293061	0.999039	PIP5K1A	0.000417697	FALSE
CCL4L2	4.47567	0.257778	0.273581	0.94224	0.34607	0.999039	CCL4L2	0.000417697	FALSE
ZNHIT3	4.27658	0.0408967	0.139441	0.293291	0.769299	0.999039	ZNHIT3	0.000417697	FALSE
MRPL9	3.64951	0.026702	0.144049	0.185367	0.852941	0.999039	MRPL9	0.000417697	FALSE
S100A11	7.52408	-0.103156	0.170702	-0.604307	0.54564	0.999039	S100A11	0.000417697	FALSE
ZNF830	3.62842	0.0356212	0.129782	0.274469	0.783724	0.999039	ZNF830	0.000417697	FALSE
C17orf75	3.0801	0.0464585	0.143127	0.324596	0.745487	0.999039	C17orf75	0.000417697	FALSE
ZNF207	46.7963	0.0396546	0.113473	0.349462	0.726742	0.999039	ZNF207	0.000417697	FALSE
SLFN12L	121.775	-0.0590708	0.136324	-0.433312	0.664788	0.999039	SLFN12L	0.000417697	FALSE
AP2B1	29.811	0.0201835	0.11365	0.177594	0.859042	0.999039	AP2B1	0.000417697	FALSE
TAF15	48.2935	-0.0624303	0.1169	-0.53405	0.593307	0.999039	TAF15	0.000417697	FALSE
CCL5	29.712	0.0212367	0.168294	0.126188	0.899583	0.999039	CCL5	0.000417697	FALSE
ASIC2	1.95052	-0.0101911	0.178598	-0.0570617	0.954496	0.999039	ASIC2	0.000417697	FALSE
CCT6B	2.39851	-0.125201	0.165257	-0.757616	0.448681	0.999039	CCT6B	0.000417697	FALSE
RHOT1	17.975	0.0319075	0.11416	0.279498	0.779862	0.999039	RHOT1	0.000417697	FALSE
LIG3	4.1078	-0.0517196	0.118474	-0.43655	0.662438	0.999039	LIG3	0.000417697	FALSE
MYO19	10.397	0.0723799	0.112324	0.644386	0.519325	0.999039	MYO19	0.000417697	FALSE
GGNBP2	27.9768	0.0477746	0.116823	0.408949	0.682577	0.999039	GGNBP2	0.000417697	FALSE
MRM1	1.96018	0.00534292	0.178042	0.0300093	0.97606	0.999039	MRM1	0.000417697	FALSE
AATF	19.4637	0.102748	0.124619	0.824493	0.409659	0.999039	AATF	0.000417697	FALSE
ACACA	18.1232	-0.0619351	0.120571	-0.513681	0.607475	0.999039	ACACA	0.000417697	FALSE
SLFN11	5.63517	0.0241014	0.141873	0.16988	0.865104	0.999039	SLFN11	0.000417697	FALSE
GSDMB	8.30802	0.0668077	0.133911	0.498897	0.617852	0.999039	GSDMB	0.000417697	FALSE
RPL23A	18.9365	0.14713	0.165398	0.889549	0.373708	0.999039	RPL23A	0.000417697	FALSE
TRAF4	1.86272	-0.0925788	0.1867	-0.49587	0.619986	0.999039	TRAF4	0.000417697	FALSE
FAM222B	24.2609	-0.071127	0.121116	-0.587265	0.557026	0.999039	FAM222B	0.000417697	FALSE
ERAL1	2.80029	-0.00238004	0.155476	-0.0153081	0.987786	0.999039	ERAL1	0.000417697	FALSE
PSMD11	9.94133	0.0752266	0.114182	0.658829	0.510006	0.999039	PSMD11	0.000417697	FALSE
MYO1D	29.7034	0.079596	0.142999	0.556619	0.577788	0.999039	MYO1D	0.000417697	FALSE
MIEN1	3.67384	0.0628227	0.150822	0.416536	0.677018	0.999039	MIEN1	0.000417697	FALSE
IKZF3	64.6523	0.0305494	0.137093	0.222837	0.823662	0.999039	IKZF3	0.000417697	FALSE
KSR1	11.9934	0.0769275	0.140112	0.549044	0.582975	0.999039	KSR1	0.000417697	FALSE
MED24	5.36195	0.050563	0.118163	0.42791	0.668717	0.999039	MED24	0.000417697	FALSE
NR1D1	1.94648	0.051856	0.196509	0.263886	0.791868	0.999039	NR1D1	0.000417697	FALSE
RFFL	13.6006	-0.0873539	0.136278	-0.640997	0.521525	0.999039	RFFL	0.000417697	FALSE
UNC45B	4.50819	0.145468	0.18744	0.776078	0.437703	0.999039	UNC45B	0.000417697	FALSE
SLFN5	36.7427	0.101986	0.143682	0.709802	0.477827	0.999039	SLFN5	0.000417697	FALSE
SUZ12	21.4846	-0.0940151	0.113528	-0.828125	0.4076	0.999039	SUZ12	0.000417697	FALSE
LRRC37B	12.7294	0.110229	0.122022	0.903354	0.366338	0.999039	LRRC37B	0.000417697	FALSE
PEMT	2.97416	-0.0972639	0.143609	-0.677282	0.498227	0.999039	PEMT	0.000417697	FALSE
ARHGAP44	2.54966	0.186642	0.177608	1.05087	0.29332	0.999039	ARHGAP44	0.000417697	FALSE
ELAC2	5.38309	0.0963068	0.12316	0.781964	0.434235	0.999039	ELAC2	0.000417697	FALSE
COX10	11.1741	-0.0403658	0.132474	-0.304706	0.76059	0.999039	COX10	0.000417697	FALSE
PMP22	4.28006	0.0945899	0.157411	0.600911	0.547899	0.999039	PMP22	0.000417697	FALSE
CDRT4	7.95651	0.0809995	0.181419	0.446476	0.655253	0.999039	CDRT4	0.000417697	FALSE
TRIM16	3.96366	-0.158069	0.136277	-1.15991	0.246086	0.999039	TRIM16	0.000417697	FALSE
NLK	30.5977	0.0304268	0.133654	0.227655	0.819915	0.999039	NLK	0.000417697	FALSE
IFT20	3.42415	-0.0656779	0.136477	-0.481237	0.630348	0.999039	IFT20	0.000417697	FALSE
MAP2K3	6.4288	-0.0477442	0.128742	-0.370853	0.710747	0.999039	MAP2K3	0.000417697	FALSE
ZSWIM7	8.10555	0.0377989	0.110328	0.342604	0.731896	0.999039	ZSWIM7	0.000417697	FALSE
TTC19	24.836	0.0142428	0.113174	0.125849	0.899851	0.999039	TTC19	0.000417697	FALSE
NCOR1	63.1079	-0.00513583	0.116979	-0.0439039	0.964981	0.999039	NCOR1	0.000417697	FALSE
PIGL	21.0794	0.0881479	0.123322	0.714779	0.474745	0.999039	PIGL	0.000417697	FALSE
CENPV	2.46346	-0.160891	0.155765	-1.03291	0.301646	0.999039	CENPV	0.000417697	FALSE
TRPV2	10.3937	0.102266	0.108957	0.938591	0.347941	0.999039	TRPV2	0.000417697	FALSE
ZNF287	2.38081	0.114912	0.155836	0.737392	0.460884	0.999039	ZNF287	0.000417697	FALSE
DPM3	3.15528	0.0413874	0.148908	0.277939	0.781059	0.999039	DPM3	0.000417697	FALSE
SHC1	2.58784	-0.115903	0.144948	-0.799613	0.423935	0.999039	SHC1	0.000417697	FALSE
SAT2	6.29983	0.101126	0.136498	0.740863	0.458777	0.999039	SAT2	0.000417697	FALSE
WRAP53	2.0232	-0.0364879	0.180398	-0.202263	0.839711	0.999039	WRAP53	0.000417697	FALSE
TMEM88	1.85127	0.0932337	0.204327	0.456297	0.648176	0.999039	TMEM88	0.000417697	FALSE
CHD3	14.9227	-0.0633884	0.133898	-0.473407	0.635923	0.999039	CHD3	0.000417697	FALSE
FLAD1	4.65388	-0.0222346	0.121146	-0.183535	0.854378	0.999039	FLAD1	0.000417697	FALSE
ZBTB7B	2.71967	0.0711961	0.154268	0.461508	0.644434	0.999039	ZBTB7B	0.000417697	FALSE
SLC50A1	2.61022	0.0875432	0.160902	0.544079	0.586387	0.999039	SLC50A1	0.000417697	FALSE
GID4	3.36632	-0.0441566	0.129465	-0.341071	0.73305	0.999039	GID4	0.000417697	FALSE
TNFAIP1	3.20713	0.127358	0.145187	0.8772	0.380378	0.999039	TNFAIP1	0.000417697	FALSE
POLDIP2	3.97619	-0.13023	0.148323	-0.878013	0.379937	0.999039	POLDIP2	0.000417697	FALSE
TMEM199	2.61249	0.192727	0.161061	1.19661	0.231459	0.999039	TMEM199	0.000417697	FALSE
SDF2	4.67843	-0.02381	0.126018	-0.188941	0.850139	0.999039	SDF2	0.000417697	FALSE
SPECC1	10.4876	-0.0487526	0.133037	-0.366458	0.714023	0.999039	SPECC1	0.000417697	FALSE
DHRS7B	12.3017	0.0638797	0.12116	0.527235	0.59803	0.999039	DHRS7B	0.000417697	FALSE
TMEM11	3.49678	0.118763	0.14843	0.800129	0.423636	0.999039	TMEM11	0.000417697	FALSE
FLII	6.09354	0.114432	0.146195	0.782736	0.433782	0.999039	FLII	0.000417697	FALSE
OMG	3.0783	-0.149072	0.174595	-0.853815	0.393207	0.999039	OMG	0.000417697	FALSE
EVI2B	6.30486	-0.170428	0.143143	-1.19062	0.233805	0.999039	EVI2B	0.000417697	FALSE
EVI2A	4.01404	-0.11614	0.145969	-0.795651	0.426235	0.999039	EVI2A	0.000417697	FALSE
RAB11FIP4	7.07255	0.0733187	0.124116	0.590726	0.554704	0.999039	RAB11FIP4	0.000417697	FALSE
COPRS	2.69066	0.115727	0.192318	0.60175	0.547341	0.999039	COPRS	0.000417697	FALSE
NSRP1	23.8543	0.0359515	0.121415	0.296104	0.767151	0.999039	NSRP1	0.000417697	FALSE
BLMH	8.04585	0.0716052	0.120941	0.592069	0.553805	0.999039	BLMH	0.000417697	FALSE
AKAP10	29.7163	0.0173878	0.116136	0.149719	0.880986	0.999039	AKAP10	0.000417697	FALSE
NF1	36.7896	0.0518145	0.117059	0.442638	0.658028	0.999039	NF1	0.000417697	FALSE
TOP3A	7.56397	0.0604842	0.113395	0.533395	0.59376	0.999039	TOP3A	0.000417697	FALSE
SHMT1	3.9657	-0.0128954	0.135058	-0.09548	0.923934	0.999039	SHMT1	0.000417697	FALSE
PRPSAP2	9.74951	0.0934795	0.118913	0.786114	0.431801	0.999039	PRPSAP2	0.000417697	FALSE
GRAP	2.43646	0.168691	0.16409	1.02804	0.303931	0.999039	GRAP	0.000417697	FALSE
GRAPL	5.78629	-0.0643633	0.166724	-0.386047	0.699462	0.999039	GRAPL	0.000417697	FALSE
RNF135	3.14684	0.0996915	0.149747	0.665731	0.505583	0.999039	RNF135	0.000417697	FALSE
WSB1	35.3445	-0.0210237	0.11383	-0.184693	0.85347	0.999039	WSB1	0.000417697	FALSE
SLFN12	4.13251	-0.0598006	0.130637	-0.457763	0.647123	0.999039	SLFN12	0.000417697	FALSE
TAOK1	41.5759	0.0833409	0.115923	0.718932	0.472183	0.999039	TAOK1	0.000417697	FALSE
NUFIP2	24.0217	0.0098854	0.113865	0.0868172	0.930817	0.999039	NUFIP2	0.000417697	FALSE
MYO18A	10.6868	0.037053	0.134536	0.275414	0.782998	0.999039	MYO18A	0.000417697	FALSE
PIPOX	2.79452	0.112409	0.152718	0.736058	0.461695	0.999039	PIPOX	0.000417697	FALSE
TEFM	7.72119	-0.00275631	0.11582	-0.0237981	0.981014	0.999039	TEFM	0.000417697	FALSE
CRLF3	32.1797	-0.0260898	0.120282	-0.216905	0.828283	0.999039	CRLF3	0.000417697	FALSE
GOSR1	15.3313	0.124342	0.106478	1.16777	0.242899	0.999039	GOSR1	0.000417697	FALSE
CPD	13.9836	0.0708036	0.12573	0.563139	0.57334	0.999039	CPD	0.000417697	FALSE
MED9	3.48851	0.0202347	0.133906	0.151111	0.879888	0.999039	MED9	0.000417697	FALSE
MPRIP	22.7935	0.135468	0.120604	1.12325	0.261332	0.999039	MPRIP	0.000417697	FALSE
TNFRSF13B	1.99878	0.155446	0.236989	0.65592	0.511876	0.999039	TNFRSF13B	0.000417697	FALSE
CCDC144A	4.59065	-0.0496502	0.211152	-0.23514	0.8141	0.999039	CCDC144A	0.000417697	FALSE
ZNF624	2.64003	-0.162629	0.147352	-1.10368	0.269733	0.999039	ZNF624	0.000417697	FALSE
ALKBH5	8.06346	0.112357	0.13092	0.858213	0.390775	0.999039	ALKBH5	0.000417697	FALSE
DRG2	4.54754	0.0995916	0.11962	0.832569	0.405088	0.999039	DRG2	0.000417697	FALSE
IFI35	3.78672	0.0300487	0.135285	0.222115	0.824225	0.999039	IFI35	0.000417697	FALSE
MRPS21	10.9185	0.151599	0.133421	1.13624	0.255854	0.999039	MRPS21	0.000417697	FALSE
PRPF3	13.6084	-0.0281983	0.107608	-0.262047	0.793285	0.999039	PRPF3	0.000417697	FALSE
RPRD2	37.4046	0.0103819	0.128853	0.0805719	0.935782	0.999039	RPRD2	0.000417697	FALSE
ADAMTSL4	1.96089	0.0601522	0.193632	0.310652	0.756065	0.999039	ADAMTSL4	0.000417697	FALSE
NBPF9	4.57656	0.160613	0.145131	1.10667	0.268436	0.999039	NBPF9	0.000417697	FALSE
COA3	3.09934	0.147042	0.179858	0.817542	0.413618	0.999039	COA3	0.000417697	FALSE
RUNDC1	3.86702	-0.0721016	0.125997	-0.572246	0.567155	0.999039	RUNDC1	0.000417697	FALSE
RPL27	15.8908	0.159486	0.173546	0.918982	0.358105	0.999039	RPL27	0.000417697	FALSE
CERS2	3.32961	-0.110368	0.140187	-0.787287	0.431114	0.999039	CERS2	0.000417697	FALSE
VAT1	2.10351	-0.154963	0.176443	-0.878263	0.379801	0.999039	VAT1	0.000417697	FALSE
MCL1	16.0971	0.0331696	0.128374	0.258383	0.796112	0.999039	MCL1	0.000417697	FALSE
CTSS	11.7904	-0.101436	0.120974	-0.838493	0.401754	0.999039	CTSS	0.000417697	FALSE
CTSK	2.16046	-0.126251	0.169179	-0.74626	0.45551	0.999039	CTSK	0.000417697	FALSE
LRRC59	2.88182	-0.0181521	0.145535	-0.124727	0.90074	0.999039	LRRC59	0.000417697	FALSE
RSAD1	4.79322	-0.0305905	0.117259	-0.260881	0.794185	0.999039	RSAD1	0.000417697	FALSE
SPATA20	2.52767	0.0596092	0.162562	0.366687	0.713853	0.999039	SPATA20	0.000417697	FALSE
OTUD7B	7.91534	0.119596	0.140492	0.851266	0.394622	0.999039	OTUD7B	0.000417697	FALSE
GPR89B	9.95385	0.024227	0.118738	0.204038	0.838324	0.999039	GPR89B	0.000417697	FALSE
NBPF11	8.78002	0.119617	0.113669	1.05233	0.292648	0.999039	NBPF11	0.000417697	FALSE
PPIAL4G	2.2236	0.120119	0.16146	0.743957	0.456903	0.999039	PPIAL4G	0.000417697	FALSE
NBPF14	6.24773	0.119728	0.138031	0.867397	0.385724	0.999039	NBPF14	0.000417697	FALSE
NPEPPS	29.2458	-0.0191469	0.10725	-0.178526	0.85831	0.999039	NPEPPS	0.000417697	FALSE
KPNB1	25.406	0.0119837	0.116493	0.10287	0.918066	0.999039	KPNB1	0.000417697	FALSE
BOLA1	2.19901	0.00284233	0.176083	0.016142	0.987121	0.999039	BOLA1	0.000417697	FALSE
SF3B4	2.56779	-0.012693	0.1533	-0.0827987	0.934012	0.999039	SF3B4	0.000417697	FALSE
LUC7L3	59.1101	0.0642087	0.126352	0.508174	0.611331	0.999039	LUC7L3	0.000417697	FALSE
VPS45	20.7327	-0.111966	0.121002	-0.925322	0.354799	0.999039	VPS45	0.000417697	FALSE
PLEKHO1	8.22983	-0.0262518	0.125748	-0.208765	0.834632	0.999039	PLEKHO1	0.000417697	FALSE
ANP32E	6.48558	0.0382409	0.141979	0.269343	0.787666	0.999039	ANP32E	0.000417697	FALSE
CHD1L	6.4856	0.0275485	0.114891	0.239779	0.810501	0.999039	CHD1L	0.000417697	FALSE
LINC00624	3.98009	-0.022943	0.157155	-0.14599	0.88393	0.999039	LINC00624	0.000417697	FALSE
ARNT	12.7317	-0.111294	0.108071	-1.02982	0.303095	0.999039	ARNT	0.000417697	FALSE
SETDB1	10.6909	-0.100214	0.105826	-0.946973	0.343653	0.999039	SETDB1	0.000417697	FALSE
LRRC37A	3.55831	-0.00833187	0.144345	-0.057722	0.95397	0.999039	LRRC37A	0.000417697	FALSE
SPATA32	1.95181	-0.110017	0.200546	-0.548587	0.583289	0.999039	SPATA32	0.000417697	FALSE
ARHGAP27	6.54406	0.107636	0.116038	0.927594	0.353618	0.999039	ARHGAP27	0.000417697	FALSE
MAPT	2.3706	-0.197039	0.170394	-1.15637	0.247528	0.999039	MAPT	0.000417697	FALSE
KANSL1	117.112	-0.173025	0.142403	-1.21504	0.22435	0.999039	KANSL1	0.000417697	FALSE
TBKBP1	3.0969	0.12324	0.149342	0.825215	0.409249	0.999039	TBKBP1	0.000417697	FALSE
MRPL10	3.70087	0.0911868	0.162459	0.56129	0.5746	0.999039	MRPL10	0.000417697	FALSE
SP2	5.75739	0.163792	0.134136	1.22109	0.222052	0.999039	SP2	0.000417697	FALSE
CDK5RAP3	8.33701	-0.0394128	0.127223	-0.309792	0.756719	0.999039	CDK5RAP3	0.000417697	FALSE
MAP3K14-AS1	3.18608	0.105425	0.154537	0.682198	0.495114	0.999039	MAP3K14-AS1	0.000417697	FALSE
ARL17A	13.9006	-0.0734751	0.172839	-0.425106	0.67076	0.999039	ARL17A	0.000417697	FALSE
LRRC37A2	10.4626	-0.0715662	0.142562	-0.501999	0.615668	0.999039	LRRC37A2	0.000417697	FALSE
NSF	46.841	-0.0413521	0.141445	-0.292355	0.770016	0.999039	NSF	0.000417697	FALSE
SRSF1	8.3492	0.0287582	0.120952	0.237765	0.812063	0.999039	SRSF1	0.000417697	FALSE
MKS1	2.09657	0.0552937	0.177685	0.311189	0.755657	0.999039	MKS1	0.000417697	FALSE
SUPT4H1	3.14565	-0.129795	0.157471	-0.824244	0.409801	0.999039	SUPT4H1	0.000417697	FALSE
MMD	5.34834	-0.00585625	0.149043	-0.0392924	0.968657	0.999039	MMD	0.000417697	FALSE
ACP6	5.9415	0.0162238	0.141232	0.114873	0.908545	0.999039	ACP6	0.000417697	FALSE
MYL4	11.9983	0.0334402	0.27032	0.123706	0.901548	0.999039	MYL4	0.000417697	FALSE
CDC27	26.1521	0.0412102	0.106874	0.385597	0.699795	0.999039	CDC27	0.000417697	FALSE
GOSR2	6.494	0.027822	0.138649	0.200665	0.84096	0.999039	GOSR2	0.000417697	FALSE
FMNL1	25.0117	0.0203564	0.117644	0.173033	0.862625	0.999039	FMNL1	0.000417697	FALSE
HEXIM1	3.96119	-0.0237535	0.141517	-0.167849	0.866702	0.999039	HEXIM1	0.000417697	FALSE
ACBD4	3.18337	-0.0461016	0.139218	-0.331147	0.740533	0.999039	ACBD4	0.000417697	FALSE
DCAKD	9.95254	0.0468145	0.122446	0.382328	0.702218	0.999039	DCAKD	0.000417697	FALSE
NMT1	17.306	-0.0652335	0.110326	-0.591279	0.554334	0.999039	NMT1	0.000417697	FALSE
EFTUD2	9.33594	0.0468726	0.111606	0.419981	0.674499	0.999039	EFTUD2	0.000417697	FALSE
ARL17B	19.3519	-0.133881	0.246324	-0.543518	0.586773	0.999039	ARL17B	0.000417697	FALSE
KANSL1-AS1	2.20691	-0.156258	0.186898	-0.836058	0.403122	0.999039	KANSL1-AS1	0.000417697	FALSE
PPP1R9B	2.957	-0.0116333	0.14505	-0.0802024	0.936076	0.999039	PPP1R9B	0.000417697	FALSE
PDK2	3.00204	-0.0884884	0.171432	-0.516172	0.605734	0.999039	PDK2	0.000417697	FALSE
TAC4	3.34785	-0.0820481	0.169674	-0.483564	0.628695	0.999039	TAC4	0.000417697	FALSE
KAT7	10.401	0.0845175	0.112801	0.74926	0.4537	0.999039	KAT7	0.000417697	FALSE
RPL19	29.3381	0.179922	0.173196	1.03884	0.298881	0.999039	RPL19	0.000417697	FALSE
PIP4K2B	5.04399	-0.067757	0.114322	-0.592684	0.553392	0.999039	PIP4K2B	0.000417697	FALSE
CWC25	8.33206	0.0076426	0.105343	0.0725496	0.942165	0.999039	CWC25	0.000417697	FALSE
RPL23	18.0114	0.189067	0.165991	1.13902	0.254697	0.999039	RPL23	0.000417697	FALSE
LASP1	17.6484	-0.0305523	0.120415	-0.253725	0.799708	0.999039	LASP1	0.000417697	FALSE
PLXDC1	6.5528	0.121352	0.182916	0.663431	0.507055	0.999039	PLXDC1	0.000417697	FALSE
CACNB1	2.90759	0.154197	0.15158	1.01727	0.309026	0.999039	CACNB1	0.000417697	FALSE
TADA2A	8.41811	0.0211482	0.111635	0.18944	0.849748	0.999039	TADA2A	0.000417697	FALSE
DUSP14	1.9909	0.0290573	0.185359	0.156763	0.875432	0.999039	DUSP14	0.000417697	FALSE
COASY	2.98601	-0.134566	0.144852	-0.92899	0.352894	0.999039	COASY	0.000417697	FALSE
FBXL20	37.4232	0.0621165	0.128379	0.483851	0.628492	0.999039	FBXL20	0.000417697	FALSE
MED1	8.42087	-0.00908671	0.121002	-0.0750952	0.940139	0.999039	MED1	0.000417697	FALSE
STARD3	8.60248	0.0434343	0.116671	0.372281	0.709684	0.999039	STARD3	0.000417697	FALSE
TCAP	104.527	0.19477	0.21412	0.909629	0.363018	0.999039	TCAP	0.000417697	FALSE
PGAP3	3.14313	-0.0254353	0.138639	-0.183465	0.854433	0.999039	PGAP3	0.000417697	FALSE
ERBB2	2.4935	-0.030753	0.166641	-0.184547	0.853584	0.999039	ERBB2	0.000417697	FALSE
PSMB3	8.46682	0.101795	0.162006	0.628344	0.529779	0.999039	PSMB3	0.000417697	FALSE
KAT2A	2.23606	0.010952	0.180537	0.0606636	0.951627	0.999039	KAT2A	0.000417697	FALSE
SLFN13	9.62762	0.0775698	0.122687	0.632256	0.527219	0.999039	SLFN13	0.000417697	FALSE
MLX	6.29766	-0.0308902	0.124001	-0.249112	0.803274	0.999039	MLX	0.000417697	FALSE
TUBG1	2.07321	-0.0872743	0.183179	-0.476442	0.633759	0.999039	TUBG1	0.000417697	FALSE
TUBG2	2.49735	0.0775171	0.154242	0.502569	0.615267	0.999039	TUBG2	0.000417697	FALSE
EZH1	15.9149	0.0137582	0.107391	0.128113	0.89806	0.999039	EZH1	0.000417697	FALSE
RAMP2	2.45176	-0.0883287	0.194364	-0.454451	0.649504	0.999039	RAMP2	0.000417697	FALSE
NKIRAS2	3.10841	-0.0523084	0.139148	-0.37592	0.706977	0.999039	NKIRAS2	0.000417697	FALSE
DHX58	2.42122	-0.164353	0.157655	-1.04248	0.297188	0.999039	DHX58	0.000417697	FALSE
ATXN7L3	2.68235	0.087017	0.157134	0.553775	0.579733	0.999039	ATXN7L3	0.000417697	FALSE
SYNRG	59.6001	0.00448048	0.121046	0.0370146	0.970473	0.999039	SYNRG	0.000417697	FALSE
DDX52	10.0536	0.0539398	0.113087	0.476974	0.63338	0.999039	DDX52	0.000417697	FALSE
MRPL45	3.98439	0.145215	0.131214	1.10671	0.268421	0.999039	MRPL45	0.000417697	FALSE
ARHGAP23	2.12121	0.0955388	0.183962	0.51934	0.603524	0.999039	ARHGAP23	0.000417697	FALSE
MLLT6	23.0324	0.0674157	0.126747	0.53189	0.594802	0.999039	MLLT6	0.000417697	FALSE
ATP6V0A1	4.81971	-0.0726322	0.163543	-0.444116	0.656959	0.999039	ATP6V0A1	0.000417697	FALSE
NAGLU	4.31084	-0.00455669	0.142725	-0.0319263	0.974531	0.999039	NAGLU	0.000417697	FALSE
STAT5B	39.4594	-0.0063823	0.130123	-0.0490481	0.960881	0.999039	STAT5B	0.000417697	FALSE
ACLY	7.49229	0.0724445	0.110542	0.655356	0.512238	0.999039	ACLY	0.000417697	FALSE
CNP	2.62552	-0.0295486	0.162309	-0.182052	0.855542	0.999039	CNP	0.000417697	FALSE
CASC3	10.427	0.113268	0.11453	0.988982	0.322672	0.999039	CASC3	0.000417697	FALSE
RAPGEFL1	2.141	0.0276381	0.183562	0.150565	0.880319	0.999039	RAPGEFL1	0.000417697	FALSE
WIPF2	16.2563	0.0937987	0.119014	0.788133	0.430619	0.999039	WIPF2	0.000417697	FALSE
RARA	4.30107	-0.0158819	0.139287	-0.114023	0.909219	0.999039	RARA	0.000417697	FALSE
CCR7	4.90772	-0.09024	0.169665	-0.53187	0.594816	0.999039	CCR7	0.000417697	FALSE
GHDC	2.20691	-0.170357	0.168705	-1.00979	0.312596	0.999039	GHDC	0.000417697	FALSE
KLHL11	2.34255	-0.126919	0.174239	-0.728416	0.466359	0.999039	KLHL11	0.000417697	FALSE
STAT5A	6.25374	-0.0299119	0.123585	-0.242035	0.808753	0.999039	STAT5A	0.000417697	FALSE
STAT3	45.3376	-0.0444887	0.128377	-0.346548	0.728931	0.999039	STAT3	0.000417697	FALSE
SMARCE1	5.8885	0.0875334	0.134764	0.64953	0.515996	0.999039	SMARCE1	0.000417697	FALSE
EIF1	41.7394	0.21281	0.175848	1.2102	0.226203	0.999039	EIF1	0.000417697	FALSE
JUP	3.6702	-0.091814	0.182217	-0.503871	0.614352	0.999039	JUP	0.000417697	FALSE
NT5C3B	2.33238	0.00452052	0.162015	0.0279019	0.97774	0.999039	NT5C3B	0.000417697	FALSE
BCL9	3.05849	0.0794972	0.157133	0.505922	0.612912	0.999039	BCL9	0.000417697	FALSE
PYGO2	2.67181	0.114408	0.148631	0.769746	0.441451	0.999039	PYGO2	0.000417697	FALSE
ASB16-AS1	4.60355	0.0644026	0.120774	0.533246	0.593863	0.999039	ASB16-AS1	0.000417697	FALSE
ASB16	2.30953	-0.180351	0.17792	-1.01367	0.310742	0.999039	ASB16	0.000417697	FALSE
TMEM101	2.12404	-0.0369176	0.171024	-0.215862	0.829095	0.999039	TMEM101	0.000417697	FALSE
GJC1	2.00281	-0.0285973	0.18413	-0.15531	0.876577	0.999039	GJC1	0.000417697	FALSE
GPATCH8	76.6706	0.0691865	0.133559	0.518022	0.604443	0.999039	GPATCH8	0.000417697	FALSE
GRN	3.57884	-0.0368777	0.159505	-0.231202	0.817158	0.999039	GRN	0.000417697	FALSE
SLC25A39	3.1396	-0.0970417	0.13526	-0.717444	0.4731	0.999039	SLC25A39	0.000417697	FALSE
SLC4A1	2.05827	0.253801	0.29993	0.846201	0.397441	0.999039	SLC4A1	0.000417697	FALSE
VPS25	2.45008	-0.0501665	0.157973	-0.317564	0.750816	0.999039	VPS25	0.000417697	FALSE
MPP3	2.71738	-0.0290731	0.200944	-0.144683	0.884962	0.999039	MPP3	0.000417697	FALSE
MEOX1	2.03511	0.00459034	0.196489	0.0233619	0.981362	0.999039	MEOX1	0.000417697	FALSE
LINC00910	3.08842	-0.0480754	0.170851	-0.281388	0.778413	0.999039	LINC00910	0.000417697	FALSE
TMEM106A	3.91881	-0.0098205	0.133933	-0.0733239	0.941548	0.999039	TMEM106A	0.000417697	FALSE
NBR1	13.8239	0.0971806	0.116532	0.833937	0.404317	0.999039	NBR1	0.000417697	FALSE
BRCA1	6.40598	-0.0312265	0.12779	-0.244358	0.806954	0.999039	BRCA1	0.000417697	FALSE
ZC3H18	13.4451	-0.0132445	0.121696	-0.108833	0.913335	0.999039	ZC3H18	0.000417697	FALSE
ZFHX3	11.0749	0.0248472	0.162027	0.153352	0.87812	0.999039	ZFHX3	0.000417697	FALSE
PIEZO1	12.0072	-0.0561312	0.120875	-0.464374	0.64238	0.999039	PIEZO1	0.000417697	FALSE
APRT	4.88886	0.0573259	0.149725	0.382874	0.701813	0.999039	APRT	0.000417697	FALSE
GALNS	5.95385	0.0159502	0.118276	0.134855	0.892727	0.999039	GALNS	0.000417697	FALSE
CBFA2T3	3.47613	0.24381	0.232348	1.04933	0.294026	0.999039	CBFA2T3	0.000417697	FALSE
ACSF3	9.95139	0.039647	0.12163	0.325963	0.744452	0.999039	ACSF3	0.000417697	FALSE
ANKRD11	103.149	0.0243767	0.130512	0.186777	0.851835	0.999039	ANKRD11	0.000417697	FALSE
BANP	19.7913	-0.0646231	0.130023	-0.497012	0.619181	0.999039	BANP	0.000417697	FALSE
DHX38	6.89328	0.115594	0.115049	1.00473	0.315026	0.999039	DHX38	0.000417697	FALSE
SPG7	24.8016	0.0248322	0.116404	0.213328	0.831071	0.999039	SPG7	0.000417697	FALSE
RPL13	42.6035	0.109035	0.176155	0.618972	0.535935	0.999039	RPL13	0.000417697	FALSE
CHMP1A	4.25755	0.146448	0.125315	1.16864	0.242548	0.999039	CHMP1A	0.000417697	FALSE
SPATA33	2.71386	-0.0871993	0.160148	-0.544491	0.586104	0.999039	SPATA33	0.000417697	FALSE
CDK10	6.49936	0.0548375	0.114205	0.480166	0.63111	0.999039	CDK10	0.000417697	FALSE
SPATA2L	2.44159	0.16082	0.168807	0.952688	0.340748	0.999039	SPATA2L	0.000417697	FALSE
VPS9D1	7.95422	0.025482	0.123425	0.206457	0.836434	0.999039	VPS9D1	0.000417697	FALSE
CMTR2	5.08034	0.0514065	0.12857	0.399831	0.689281	0.999039	CMTR2	0.000417697	FALSE
FBXO31	6.46027	0.0385002	0.12306	0.312857	0.754389	0.999039	FBXO31	0.000417697	FALSE
KLHDC4	19.5911	-0.029463	0.125982	-0.233867	0.815089	0.999039	KLHDC4	0.000417697	FALSE
PSMD7	10.9023	0.124589	0.149202	0.835032	0.4037	0.999039	PSMD7	0.000417697	FALSE
NPIPB15	2.44234	0.00353019	0.188675	0.0187105	0.985072	0.999039	NPIPB15	0.000417697	FALSE
GLG1	60.5717	-0.020623	0.117993	-0.174781	0.861251	0.999039	GLG1	0.000417697	FALSE
RFWD3	9.67939	0.120418	0.113478	1.06115	0.28862	0.999039	RFWD3	0.000417697	FALSE
MLKL	7.73408	0.0884016	0.121544	0.727325	0.467027	0.999039	MLKL	0.000417697	FALSE
VAC14	10.5945	0.0254478	0.122954	0.20697	0.836033	0.999039	VAC14	0.000417697	FALSE
ZNF276	13.2651	0.0918632	0.117435	0.782248	0.434069	0.999039	ZNF276	0.000417697	FALSE
PHLPP2	6.70044	0.0530105	0.120048	0.441578	0.658794	0.999039	PHLPP2	0.000417697	FALSE
ZNRF1	7.49359	-0.155307	0.186507	-0.832714	0.405006	0.999039	ZNRF1	0.000417697	FALSE
LDHD	2.36851	0.0494282	0.205255	0.240813	0.8097	0.999039	LDHD	0.000417697	FALSE
ZFP1	2.22166	0.0180761	0.16972	0.106505	0.915181	0.999039	ZFP1	0.000417697	FALSE
BCAR1	2.07435	-0.208497	0.180717	-1.15372	0.248614	0.999039	BCAR1	0.000417697	FALSE
CFDP1	21.0698	0.0259717	0.119977	0.216472	0.82862	0.999039	CFDP1	0.000417697	FALSE
TMEM170A	3.88377	0.0275576	0.150562	0.183031	0.854774	0.999039	TMEM170A	0.000417697	FALSE
CCT3	9.57266	-0.084431	0.141396	-0.597125	0.550424	0.999039	CCT3	0.000417697	FALSE
SCAMP3	7.15125	0.0332729	0.116562	0.285452	0.775298	0.999039	SCAMP3	0.000417697	FALSE
CLK2	5.2235	0.0919851	0.116395	0.790287	0.42936	0.999039	CLK2	0.000417697	FALSE
FDPS	10.8142	0.0361193	0.118231	0.305498	0.759987	0.999039	FDPS	0.000417697	FALSE
ASH1L	95.4522	-0.0222303	0.122573	-0.181363	0.856083	0.999039	ASH1L	0.000417697	FALSE
MSTO1	3.32472	-0.0081695	0.145823	-0.0560235	0.955323	0.999039	MSTO1	0.000417697	FALSE
YY1AP1	13.7024	-0.104338	0.105523	-0.988765	0.322778	0.999039	YY1AP1	0.000417697	FALSE
SGSM2	6.95607	0.107619	0.11454	0.939572	0.347437	0.999039	SGSM2	0.000417697	FALSE
MNT	3.35938	0.172638	0.151235	1.14152	0.253653	0.999039	MNT	0.000417697	FALSE
GAN	7.21905	-0.0511787	0.119846	-0.427035	0.669354	0.999039	GAN	0.000417697	FALSE
MEF2D	13.366	0.12364	0.116841	1.05819	0.289967	0.999039	MEF2D	0.000417697	FALSE
GON4L	28.112	0.0183589	0.106466	0.172438	0.863093	0.999039	GON4L	0.000417697	FALSE
SYT11	3.44211	0.11882	0.139322	0.852845	0.393745	0.999039	SYT11	0.000417697	FALSE
RIT1	4.29361	-0.0362447	0.121972	-0.297155	0.766348	0.999039	RIT1	0.000417697	FALSE
ARHGEF2	12.9646	0.0170259	0.127757	0.133268	0.893981	0.999039	ARHGEF2	0.000417697	FALSE
SSR2	7.24779	0.0286853	0.118252	0.242577	0.808333	0.999039	SSR2	0.000417697	FALSE
UBQLN4	3.2037	-0.0232114	0.143233	-0.162053	0.871264	0.999039	UBQLN4	0.000417697	FALSE
C16orf95	2.20104	0.10354	0.182374	0.567733	0.570216	0.999039	C16orf95	0.000417697	FALSE
GCSH	3.01173	0.191711	0.197005	0.973128	0.33049	0.999039	GCSH	0.000417697	FALSE
CMC2	10.2664	-0.0585249	0.130325	-0.449069	0.653382	0.999039	CMC2	0.000417697	FALSE
CDYL2	8.64693	-0.161479	0.142346	-1.13441	0.256623	0.999039	CDYL2	0.000417697	FALSE
COTL1	14.3831	-0.0899495	0.15852	-0.567432	0.570421	0.999039	COTL1	0.000417697	FALSE
TAF1C	3.97247	0.00355531	0.133637	0.0266042	0.978775	0.999039	TAF1C	0.000417697	FALSE
HSDL1	3.36088	0.084517	0.136956	0.61711	0.537162	0.999039	HSDL1	0.000417697	FALSE
MBTPS1	18.5691	0.0593881	0.119233	0.498083	0.618426	0.999039	MBTPS1	0.000417697	FALSE
RPH3AL	5.73022	-0.0505259	0.128504	-0.393186	0.694182	0.999039	RPH3AL	0.000417697	FALSE
GAS8	2.05784	-0.0150478	0.179808	-0.0836885	0.933304	0.999039	GAS8	0.000417697	FALSE
DEF8	3.59279	0.102882	0.137278	0.749443	0.45359	0.999039	DEF8	0.000417697	FALSE
TCF25	53.9688	0.11931	0.12127	0.983834	0.325197	0.999039	TCF25	0.000417697	FALSE
SPIRE2	2.61408	0.0231947	0.169175	0.137105	0.890948	0.999039	SPIRE2	0.000417697	FALSE
MPHOSPH6	6.07072	-0.0156492	0.12835	-0.121926	0.902958	0.999039	MPHOSPH6	0.000417697	FALSE
PLCG2	45.4992	0.0285121	0.157426	0.181115	0.856278	0.999039	PLCG2	0.000417697	FALSE
CMIP	84.7463	-0.0547898	0.146963	-0.372813	0.709288	0.999039	CMIP	0.000417697	FALSE
VAT1L	1.97366	-0.027037	0.187013	-0.144572	0.885049	0.999039	VAT1L	0.000417697	FALSE
F11R	2.68219	-0.0389266	0.170189	-0.228726	0.819082	0.999039	F11R	0.000417697	FALSE
TSTD1	2.95176	0.102858	0.185861	0.553415	0.579979	0.999039	TSTD1	0.000417697	FALSE
USF1	3.64165	0.0143097	0.133723	0.10701	0.914781	0.999039	USF1	0.000417697	FALSE
ARHGAP30	26.0048	-0.007118	0.129166	-0.0551075	0.956053	0.999039	ARHGAP30	0.000417697	FALSE
NFATC3	76.2764	0.0528752	0.135372	0.390593	0.696098	0.999039	NFATC3	0.000417697	FALSE
ADAT1	6.73832	0.111329	0.127251	0.874878	0.38164	0.999039	ADAT1	0.000417697	FALSE
MON1B	4.36895	0.00775307	0.118189	0.065599	0.947697	0.999039	MON1B	0.000417697	FALSE
SYCE1L	2.06242	-0.123989	0.176497	-0.702496	0.48237	0.999039	SYCE1L	0.000417697	FALSE
CD244	10.1157	0.121997	0.176846	0.689846	0.490291	0.999039	CD244	0.000417697	FALSE
WWOX	115.882	0.00229233	0.14123	0.0162312	0.98705	0.999039	WWOX	0.000417697	FALSE
MAF	11.4152	0.0794842	0.180683	0.439911	0.660002	0.999039	MAF	0.000417697	FALSE
WDR59	15.5896	0.0512596	0.109217	0.469339	0.638827	0.999039	WDR59	0.000417697	FALSE
ZFP90	11.3589	0.0282494	0.111673	0.252965	0.800295	0.999039	ZFP90	0.000417697	FALSE
CHTF8	2.85859	0.0588311	0.146414	0.401814	0.687821	0.999039	CHTF8	0.000417697	FALSE
SNTB2	22.7368	0.105869	0.136835	0.773697	0.43911	0.999039	SNTB2	0.000417697	FALSE
EDC4	2.1919	-0.0315441	0.179312	-0.175918	0.860359	0.999039	EDC4	0.000417697	FALSE
NCSTN	3.63977	0.10597	0.130068	0.814727	0.415228	0.999039	NCSTN	0.000417697	FALSE
TAGLN2	7.45539	0.182899	0.156924	1.16552	0.243807	0.999039	TAGLN2	0.000417697	FALSE
PEA15	3.23852	0.0842788	0.150818	0.558811	0.57629	0.999039	PEA15	0.000417697	FALSE
DCAF8	9.11456	0.0757156	0.123481	0.613177	0.53976	0.999039	DCAF8	0.000417697	FALSE
PEX19	2.0061	-0.0519131	0.177365	-0.292691	0.769758	0.999039	PEX19	0.000417697	FALSE
FCRL5	5.43864	-0.101903	0.285111	-0.357416	0.72078	0.999039	FCRL5	0.000417697	FALSE
PFDN2	7.20363	0.162404	0.147397	1.10182	0.270541	0.999039	PFDN2	0.000417697	FALSE
NIT1	5.22411	0.0130529	0.115631	0.112884	0.910123	0.999039	NIT1	0.000417697	FALSE
COPA	23.4744	-0.0100751	0.111852	-0.0900753	0.928227	0.999039	COPA	0.000417697	FALSE
PSKH1	3.76399	0.150463	0.137711	1.0926	0.27457	0.999039	PSKH1	0.000417697	FALSE
SLAMF6	44.5312	0.143178	0.145044	0.98714	0.323574	0.999039	SLAMF6	0.000417697	FALSE
CD84	17.3168	0.11983	0.155983	0.768225	0.442354	0.999039	CD84	0.000417697	FALSE
SLAMF1	16.7728	-0.0974057	0.152613	-0.638254	0.523309	0.999039	SLAMF1	0.000417697	FALSE
CD48	15.3002	-0.147733	0.146358	-1.00939	0.312785	0.999039	CD48	0.000417697	FALSE
SLC38A7	2.52206	-0.137634	0.16025	-0.858869	0.390413	0.999039	SLC38A7	0.000417697	FALSE
GOT2	8.71275	0.159324	0.166305	0.958023	0.338051	0.999039	GOT2	0.000417697	FALSE
BEAN1	2.07043	-0.207633	0.186731	-1.11194	0.266164	0.999039	BEAN1	0.000417697	FALSE
C16orf74	4.06841	0.0403666	0.190279	0.212145	0.831994	0.999039	C16orf74	0.000417697	FALSE
COG8	3.07731	-0.0413069	0.145822	-0.283269	0.77697	0.999039	COG8	0.000417697	FALSE
NIP7	2.4478	-0.0581878	0.161305	-0.360731	0.7183	0.999039	NIP7	0.000417697	FALSE
TERF2	8.4374	0.00788299	0.109056	0.0722839	0.942376	0.999039	TERF2	0.000417697	FALSE
SLC7A5	8.66155	0.1127	0.187445	0.601243	0.547678	0.999039	SLC7A5	0.000417697	FALSE
USP10	19.6699	-0.0735167	0.107202	-0.685777	0.492854	0.999039	USP10	0.000417697	FALSE
ZDHHC7	7.64532	0.106719	0.106393	1.00306	0.315832	0.999039	ZDHHC7	0.000417697	FALSE
KIAA0513	7.95447	0.146996	0.177067	0.830174	0.406441	0.999039	KIAA0513	0.000417697	FALSE
GSE1	21.6152	-0.0695979	0.123973	-0.561394	0.574529	0.999039	GSE1	0.000417697	FALSE
VPS4A	4.77765	0.0328058	0.128677	0.254947	0.798764	0.999039	VPS4A	0.000417697	FALSE
EMC8	4.57154	0.0840168	0.122648	0.685025	0.493328	0.999039	EMC8	0.000417697	FALSE
COX4I1	56.8127	0.16958	0.199465	0.850176	0.395227	0.999039	COX4I1	0.000417697	FALSE
AP1G1	21.4621	-0.0124838	0.113516	-0.109974	0.91243	0.999039	AP1G1	0.000417697	FALSE
IST1	17.0713	0.0922634	0.113509	0.812827	0.416317	0.999039	IST1	0.000417697	FALSE
ZNF821	7.58838	-0.0670145	0.132018	-0.507616	0.611723	0.999039	ZNF821	0.000417697	FALSE
DHODH	2.5211	0.0315885	0.159809	0.197664	0.843308	0.999039	DHODH	0.000417697	FALSE
TXNL4B	3.6647	0.158819	0.144885	1.09617	0.273003	0.999039	TXNL4B	0.000417697	FALSE
SH2D2A	11.0914	-0.0980276	0.168326	-0.582369	0.560318	0.999039	SH2D2A	0.000417697	FALSE
SF3B3	16.5952	0.0388505	0.109748	0.353997	0.723341	0.999039	SF3B3	0.000417697	FALSE
COG4	10.8545	0.0566601	0.109652	0.516725	0.605348	0.999039	COG4	0.000417697	FALSE
ST3GAL2	11.145	0.0311167	0.117502	0.264817	0.79115	0.999039	ST3GAL2	0.000417697	FALSE
DDX19A	4.47935	0.110899	0.138806	0.798951	0.424319	0.999039	DDX19A	0.000417697	FALSE
SMPD3	2.47295	-0.0482851	0.168383	-0.286757	0.774298	0.999039	SMPD3	0.000417697	FALSE
PRMT7	9.41211	0.109285	0.114376	0.955494	0.339328	0.999039	PRMT7	0.000417697	FALSE
SLC7A6OS	11.4741	0.047829	0.122943	0.389035	0.69725	0.999039	SLC7A6OS	0.000417697	FALSE
SLC7A6	18.3848	0.0704396	0.141	0.499573	0.617376	0.999039	SLC7A6	0.000417697	FALSE
NOB1	2.63652	-0.104599	0.146266	-0.715131	0.474528	0.999039	NOB1	0.000417697	FALSE
NQO1	1.9574	-0.174217	0.208458	-0.835742	0.4033	0.999039	NQO1	0.000417697	FALSE
NFAT5	58.2622	0.0469514	0.131034	0.358316	0.720107	0.999039	NFAT5	0.000417697	FALSE
CYB5B	10.9241	0.0571587	0.117342	0.487112	0.626179	0.999039	CYB5B	0.000417697	FALSE
DUS2	6.54237	-0.0961214	0.112991	-0.850697	0.394938	0.999039	DUS2	0.000417697	FALSE
DPEP2	9.46554	0.137678	0.144693	0.951518	0.341341	0.999039	DPEP2	0.000417697	FALSE
PSMB10	3.52752	-0.149162	0.159461	-0.935417	0.349574	0.999039	PSMB10	0.000417697	FALSE
PIK3R5	93.6376	-0.029431	0.127694	-0.23048	0.817719	0.999039	PIK3R5	0.000417697	FALSE
SLC25A35	1.9969	0.114581	0.180287	0.635546	0.525073	0.999039	SLC25A35	0.000417697	FALSE
RANGRF	2.89557	-0.0369626	0.156576	-0.236069	0.81338	0.999039	RANGRF	0.000417697	FALSE
KRBA2	2.26216	-0.173393	0.175495	-0.988021	0.323143	0.999039	KRBA2	0.000417697	FALSE
MYOCD	4.27298	0.227277	0.18961	1.19866	0.230661	0.999039	MYOCD	0.000417697	FALSE
RPL26	13.921	0.178258	0.208906	0.853295	0.393495	0.999039	RPL26	0.000417697	FALSE
NDEL1	18.9849	0.048849	0.110979	0.440164	0.659819	0.999039	NDEL1	0.000417697	FALSE
MYH10	5.80223	0.0932749	0.162769	0.573052	0.56661	0.999039	MYH10	0.000417697	FALSE
PIK3R6	3.25034	0.0104276	0.156358	0.0666903	0.946828	0.999039	PIK3R6	0.000417697	FALSE
PFAS	2.16936	-0.122388	0.17719	-0.690719	0.489742	0.999039	PFAS	0.000417697	FALSE
NTN1	2.56005	0.0981132	0.189333	0.518204	0.604316	0.999039	NTN1	0.000417697	FALSE
STX8	51.1661	0.150898	0.125789	1.19961	0.23029	0.999039	STX8	0.000417697	FALSE
NLRP1	49.2469	-0.0107259	0.133618	-0.0802732	0.93602	0.999039	NLRP1	0.000417697	FALSE
KIAA0753	6.08144	-0.128999	0.114356	-1.12805	0.2593	0.999039	KIAA0753	0.000417697	FALSE
TXNDC17	3.85867	-0.0694505	0.162286	-0.427951	0.668686	0.999039	TXNDC17	0.000417697	FALSE
MYH3	2.04717	0.0464828	0.184886	0.251413	0.801495	0.999039	MYH3	0.000417697	FALSE
TMEM220	3.31297	-0.0680832	0.151096	-0.450595	0.652282	0.999039	TMEM220	0.000417697	FALSE
SLC25A11	5.30649	0.141365	0.177934	0.794478	0.426917	0.999039	SLC25A11	0.000417697	FALSE
ARRB2	10.3314	0.0282597	0.116058	0.243495	0.807622	0.999039	ARRB2	0.000417697	FALSE
MED11	3.63656	0.0455112	0.138581	0.328409	0.742603	0.999039	MED11	0.000417697	FALSE
PSMB6	9.33832	0.164422	0.184477	0.891289	0.372774	0.999039	PSMB6	0.000417697	FALSE
EMC6	3.83336	-0.0513014	0.168023	-0.305324	0.760119	0.999039	EMC6	0.000417697	FALSE
NUP88	16.0359	-0.0448062	0.109754	-0.408243	0.683095	0.999039	NUP88	0.000417697	FALSE
PLD2	2.33885	-0.0398094	0.163766	-0.243087	0.807938	0.999039	PLD2	0.000417697	FALSE
MINK1	12.308	0.0802406	0.11812	0.679314	0.496939	0.999039	MINK1	0.000417697	FALSE
CHRNE	2.39972	0.133089	0.170471	0.780717	0.434969	0.999039	CHRNE	0.000417697	FALSE
DNAH9	2.41885	0.0781917	0.174558	0.447942	0.654195	0.999039	DNAH9	0.000417697	FALSE
RNF167	6.21155	0.119747	0.130369	0.91852	0.358347	0.999039	RNF167	0.000417697	FALSE
PFN1	18.0392	0.083711	0.165699	0.505198	0.61342	0.999039	PFN1	0.000417697	FALSE
SPAG7	8.14244	0.179467	0.16645	1.0782	0.280943	0.999039	SPAG7	0.000417697	FALSE
GAS7	19.5958	-0.0889266	0.134065	-0.663311	0.507132	0.999039	GAS7	0.000417697	FALSE
CNTROB	3.06966	-0.101253	0.149429	-0.677602	0.498024	0.999039	CNTROB	0.000417697	FALSE
TMEM107	2.5937	0.0830599	0.159043	0.52225	0.601497	0.999039	TMEM107	0.000417697	FALSE
CTC1	9.92387	-0.012243	0.111649	-0.109657	0.912682	0.999039	CTC1	0.000417697	FALSE
GATAD2B	53.9137	-0.112413	0.127248	-0.883418	0.37701	0.999039	GATAD2B	0.000417697	FALSE
TOM1L2	19.0117	0.153443	0.14327	1.071	0.284168	0.999039	TOM1L2	0.000417697	FALSE
ATPAF2	4.69842	0.0684045	0.126591	0.540357	0.588951	0.999039	ATPAF2	0.000417697	FALSE
CKS1B	1.87321	-0.0613167	0.192169	-0.319077	0.749668	0.999039	CKS1B	0.000417697	FALSE
HAX1	7.61672	0.0690523	0.13975	0.494112	0.621227	0.999039	HAX1	0.000417697	FALSE
ATP8B2	13.6464	0.0093155	0.127542	0.0730389	0.941775	0.999039	ATP8B2	0.000417697	FALSE
IL6R	5.9222	0.0281392	0.149423	0.188319	0.850627	0.999039	IL6R	0.000417697	FALSE
SHE	2.20697	-0.0277536	0.18167	-0.152769	0.87858	0.999039	SHE	0.000417697	FALSE
SLC27A3	3.23634	-0.0547217	0.145821	-0.375267	0.707462	0.999039	SLC27A3	0.000417697	FALSE
SREBF1	4.01042	0.0287825	0.146211	0.196856	0.84394	0.999039	SREBF1	0.000417697	FALSE
DENND4B	10.9477	0.0263896	0.110188	0.239496	0.810721	0.999039	DENND4B	0.000417697	FALSE
KRTCAP2	2.77794	-0.183671	0.189434	-0.96958	0.332256	0.999039	KRTCAP2	0.000417697	FALSE
THBS3	2.16317	0.0268986	0.183054	0.146943	0.883177	0.999039	THBS3	0.000417697	FALSE
UBE2Q1	3.09199	0.0265318	0.149464	0.177513	0.859106	0.999039	UBE2Q1	0.000417697	FALSE
ADAR	19.8484	-0.0849729	0.114892	-0.739589	0.45955	0.999039	ADAR	0.000417697	FALSE
KCNN3	2.73308	0.234384	0.214993	1.09019	0.275629	0.999039	KCNN3	0.000417697	FALSE
PBXIP1	13.7528	-0.0527711	0.138231	-0.381761	0.702639	0.999039	PBXIP1	0.000417697	FALSE
PELP1	4.85119	0.0279649	0.133219	0.209916	0.833733	0.999039	PELP1	0.000417697	FALSE
RAI1	10.6681	-0.0714654	0.124538	-0.573843	0.566074	0.999039	RAI1	0.000417697	FALSE
RPS27	14.3639	-0.185346	0.167011	-1.10978	0.267093	0.999039	RPS27	0.000417697	FALSE
JTB	5.57361	-0.0282501	0.128593	-0.219686	0.826116	0.999039	JTB	0.000417697	FALSE
SLC39A1	2.02217	0.0607879	0.19376	0.313727	0.753728	0.999039	SLC39A1	0.000417697	FALSE
CRTC2	4.40185	-0.0618502	0.133107	-0.464666	0.64217	0.999039	CRTC2	0.000417697	FALSE
MIS12	4.95839	0.0331657	0.119135	0.278389	0.780714	0.999039	MIS12	0.000417697	FALSE
DERL2	5.14717	-0.0298792	0.109696	-0.272382	0.785328	0.999039	DERL2	0.000417697	FALSE
DHX33	3.40873	-0.10333	0.126954	-0.813921	0.41569	0.999039	DHX33	0.000417697	FALSE
C1QBP	6.61897	0.194845	0.185826	1.04853	0.294393	0.999039	C1QBP	0.000417697	FALSE
DVL2	2.29384	0.0554062	0.164284	0.337259	0.735922	0.999039	DVL2	0.000417697	FALSE
ACADVL	21.1189	0.0497395	0.175927	0.282728	0.777385	0.999039	ACADVL	0.000417697	FALSE
RNASEK	4.76439	0.167656	0.15849	1.05783	0.290132	0.999039	RNASEK	0.000417697	FALSE
ALOX12	2.65108	0.0315505	0.210401	0.149954	0.880801	0.999039	ALOX12	0.000417697	FALSE
MAP2K4	25.8069	-0.0591403	0.105206	-0.562138	0.574022	0.999039	MAP2K4	0.000417697	FALSE
ZNF18	3.26527	0.0847155	0.141725	0.597747	0.550009	0.999039	ZNF18	0.000417697	FALSE
VPS53	28.909	-0.0139602	0.104202	-0.133973	0.893424	0.999039	VPS53	0.000417697	FALSE
CAMTA2	5.53682	-0.0514638	0.116299	-0.442512	0.658119	0.999039	CAMTA2	0.000417697	FALSE
KIF1C	5.31673	0.065421	0.167349	0.390926	0.695852	0.999039	KIF1C	0.000417697	FALSE
SLC52A1	2.68522	-0.0791091	0.173745	-0.455317	0.648881	0.999039	SLC52A1	0.000417697	FALSE
ZFP3	2.27181	0.0444062	0.162876	0.272639	0.785131	0.999039	ZFP3	0.000417697	FALSE
SCIMP	3.38607	-0.0809649	0.15103	-0.536084	0.5919	0.999039	SCIMP	0.000417697	FALSE
RABEP1	35.2372	-0.00799163	0.117348	-0.0681022	0.945704	0.999039	RABEP1	0.000417697	FALSE
MIR22HG	3.03466	0.0508773	0.172619	0.294737	0.768195	0.999039	MIR22HG	0.000417697	FALSE
WDR81	4.59132	0.148607	0.129355	1.14883	0.250627	0.999039	WDR81	0.000417697	FALSE
MYO1C	5.32317	0.0468808	0.151364	0.309722	0.756773	0.999039	MYO1C	0.000417697	FALSE
GLOD4	4.72943	0.119668	0.124603	0.960389	0.33686	0.999039	GLOD4	0.000417697	FALSE
NXN	3.98548	-0.0847268	0.177585	-0.477106	0.633286	0.999039	NXN	0.000417697	FALSE
TIMM22	3.04455	-0.0752421	0.142525	-0.527923	0.597553	0.999039	TIMM22	0.000417697	FALSE
ABR	32.8361	0.0172939	0.119526	0.144687	0.884958	0.999039	ABR	0.000417697	FALSE
YWHAE	30.6519	0.104792	0.136662	0.766798	0.443202	0.999039	YWHAE	0.000417697	FALSE
SMG6	41.3209	0.0216769	0.121819	0.177943	0.858768	0.999039	SMG6	0.000417697	FALSE
TSR1	4.05536	0.149237	0.142788	1.04517	0.295946	0.999039	TSR1	0.000417697	FALSE
MVD	5.09774	-0.052907	0.127242	-0.415799	0.677557	0.999039	MVD	0.000417697	FALSE
PEAR1	2.11836	0.289582	0.252001	1.14913	0.250503	0.999039	PEAR1	0.000417697	FALSE
ARHGEF11	3.19201	-0.150309	0.186502	-0.805937	0.420279	0.999039	ARHGEF11	0.000417697	FALSE
ETV3	4.86343	-0.0261457	0.123752	-0.211276	0.832672	0.999039	ETV3	0.000417697	FALSE
SEMA4A	2.26991	0.115413	0.182725	0.631622	0.527634	0.999039	SEMA4A	0.000417697	FALSE
SLC25A44	3.75734	-0.0918446	0.141351	-0.649762	0.515846	0.999039	SLC25A44	0.000417697	FALSE
SMG5	8.75287	-0.0410371	0.108196	-0.379284	0.704477	0.999039	SMG5	0.000417697	FALSE
TMEM79	2.05598	0.0387213	0.178061	0.217461	0.827849	0.999039	TMEM79	0.000417697	FALSE
CYBA	29.7396	-0.00218164	0.12335	-0.0176865	0.985889	0.999039	CYBA	0.000417697	FALSE
INPP5K	5.49378	0.121207	0.117408	1.03236	0.301906	0.999039	INPP5K	0.000417697	FALSE
SNAI3-AS1	4.052	-0.0633694	0.136335	-0.464807	0.64207	0.999039	SNAI3-AS1	0.000417697	FALSE
SNAI3	4.51157	-0.046191	0.137822	-0.335149	0.737512	0.999039	SNAI3	0.000417697	FALSE
RNF166	14.6703	0.0223817	0.141468	0.158211	0.874291	0.999039	RNF166	0.000417697	FALSE
MRPL24	3.89909	0.163617	0.165361	0.989456	0.32244	0.999039	MRPL24	0.000417697	FALSE
HDGF	4.79477	0.135194	0.147412	0.917115	0.359082	0.999039	HDGF	0.000417697	FALSE
PRCC	8.88908	-0.0626659	0.105374	-0.5947	0.552044	0.999039	PRCC	0.000417697	FALSE
CRK	15.5998	0.0766174	0.115894	0.661099	0.508549	0.999039	CRK	0.000417697	FALSE
ZZEF1	30.5204	0.0311056	0.110958	0.280338	0.779218	0.999039	ZZEF1	0.000417697	FALSE
SLC2A4	2.03347	-0.092288	0.1829	-0.504582	0.613853	0.999039	SLC2A4	0.000417697	FALSE
EIF5A	5.00179	0.0783319	0.159458	0.491239	0.623257	0.999039	EIF5A	0.000417697	FALSE
GPS2	4.22882	0.0878961	0.152835	0.575105	0.56522	0.999039	GPS2	0.000417697	FALSE
NEURL4	1.96803	-0.0401267	0.187474	-0.214038	0.830517	0.999039	NEURL4	0.000417697	FALSE
C17orf100	2.21903	0.0542697	0.181497	0.299012	0.764931	0.999039	C17orf100	0.000417697	FALSE
ITGAE	10.3118	-0.100171	0.134256	-0.746115	0.455598	0.999039	ITGAE	0.000417697	FALSE
CAMKK1	3.04424	-0.139709	0.149752	-0.932942	0.35085	0.999039	CAMKK1	0.000417697	FALSE
ATP2A3	25.1807	-0.00345686	0.125887	-0.02746	0.978093	0.999039	ATP2A3	0.000417697	FALSE
CTDNEP1	2.65379	-0.0549113	0.158681	-0.346049	0.729306	0.999039	CTDNEP1	0.000417697	FALSE
ACAP1	37.6718	-0.105219	0.126523	-0.831622	0.405622	0.999039	ACAP1	0.000417697	FALSE
CHRNB1	1.99209	-0.0917988	0.187402	-0.489848	0.624241	0.999039	CHRNB1	0.000417697	FALSE
POLR2A	12.6022	0.0816258	0.113208	0.721028	0.470892	0.999039	POLR2A	0.000417697	FALSE
MPDU1	3.26288	-0.0937318	0.140912	-0.66518	0.505936	0.999039	MPDU1	0.000417697	FALSE
ANKFY1	19.5435	-0.0963921	0.113908	-0.846226	0.397427	0.999039	ANKFY1	0.000417697	FALSE
UBE2G1	24.1017	-0.151061	0.13348	-1.13171	0.257758	0.999039	UBE2G1	0.000417697	FALSE
MYBBP1A	3.11851	-0.0652024	0.147447	-0.442208	0.658338	0.999039	MYBBP1A	0.000417697	FALSE
TRIM69	4.02657	0.176338	0.160209	1.10068	0.271037	0.999039	TRIM69	0.000417697	FALSE
PHF23	2.20907	-0.0630189	0.173488	-0.363246	0.716421	0.999039	PHF23	0.000417697	FALSE
FXR2	3.81697	-0.0603398	0.148287	-0.406912	0.684073	0.999039	FXR2	0.000417697	FALSE
DPH1	2.75495	-0.0859909	0.150397	-0.57176	0.567485	0.999039	DPH1	0.000417697	FALSE
RTN4RL1	2.03885	-0.217879	0.189652	-1.14884	0.250622	0.999039	RTN4RL1	0.000417697	FALSE
RPA1	10.7189	-0.0477137	0.110786	-0.430682	0.6667	0.999039	RPA1	0.000417697	FALSE
CTNS	3.07799	-0.00831338	0.169875	-0.0489382	0.960969	0.999039	CTNS	0.000417697	FALSE
SHPK	2.37585	-0.0691056	0.185244	-0.373052	0.70911	0.999039	SHPK	0.000417697	FALSE
CLUH	3.47031	-0.0261619	0.158031	-0.165549	0.868512	0.999039	CLUH	0.000417697	FALSE
PAFAH1B1	58.2737	0.0456006	0.115616	0.394414	0.693275	0.999039	PAFAH1B1	0.000417697	FALSE
METTL16	17.9146	0.0489495	0.110295	0.443806	0.657183	0.999039	METTL16	0.000417697	FALSE
PRPF8	17.0589	0.0927988	0.107557	0.862785	0.388256	0.999039	PRPF8	0.000417697	FALSE
RILP	2.39878	0.0261694	0.191474	0.136673	0.891289	0.999039	RILP	0.000417697	FALSE
SLC43A2	3.36212	0.0722016	0.176367	0.409382	0.682259	0.999039	SLC43A2	0.000417697	FALSE
PITPNA	11.7918	0.115954	0.111699	1.0381	0.299225	0.999039	PITPNA	0.000417697	FALSE
PITPNA-AS1	1.98027	-0.0278693	0.18978	-0.146851	0.88325	0.999039	PITPNA-AS1	0.000417697	FALSE
SCARB1	2.52619	-0.0521828	0.170748	-0.305613	0.759899	0.999039	SCARB1	0.000417697	FALSE
VPS37B	22.0321	0.0939239	0.165185	0.568599	0.569628	0.999039	VPS37B	0.000417697	FALSE
ABCB9	2.33164	-0.087061	0.172128	-0.505791	0.613003	0.999039	ABCB9	0.000417697	FALSE
OGFOD2	1.90074	-0.180279	0.188979	-0.953961	0.340103	0.999039	OGFOD2	0.000417697	FALSE
ARL6IP4	9.00894	-0.00321439	0.138501	-0.0232084	0.981484	0.999039	ARL6IP4	0.000417697	FALSE
MPHOSPH8	43.5066	0.111545	0.119418	0.934077	0.350264	0.999039	MPHOSPH8	0.000417697	FALSE
PSPC1	38.6668	-0.0131168	0.113128	-0.115947	0.907694	0.999039	PSPC1	0.000417697	FALSE
ZMYM5	15.1931	-0.0229101	0.119657	-0.191465	0.848161	0.999039	ZMYM5	0.000417697	FALSE
NCOR2	21.184	0.0349064	0.128336	0.271991	0.785629	0.999039	NCOR2	0.000417697	FALSE
HIP1R	5.00031	-0.0437811	0.131094	-0.333966	0.738405	0.999039	HIP1R	0.000417697	FALSE
PITPNM2	8.52859	0.0658941	0.156382	0.421367	0.673487	0.999039	PITPNM2	0.000417697	FALSE
MPHOSPH9	20.9715	-0.0956821	0.115677	-0.827146	0.408154	0.999039	MPHOSPH9	0.000417697	FALSE
SBNO1	17.6504	0.059918	0.112679	0.531761	0.594892	0.999039	SBNO1	0.000417697	FALSE
SNRNP35	6.03169	-0.034739	0.131947	-0.263281	0.792334	0.999039	SNRNP35	0.000417697	FALSE
KNTC1	7.38949	-0.0793037	0.142064	-0.558226	0.57669	0.999039	KNTC1	0.000417697	FALSE
CCDC62	2.04175	-0.116663	0.184453	-0.632478	0.527075	0.999039	CCDC62	0.000417697	FALSE
SMYD3	137.011	-0.0612747	0.129063	-0.474767	0.634953	0.999039	SMYD3	0.000417697	FALSE
ZMYM2	50.0318	-0.0322602	0.121945	-0.264547	0.791358	0.999039	ZMYM2	0.000417697	FALSE
ZNF268	3.34592	0.174508	0.14323	1.21838	0.223079	0.999039	ZNF268	0.000417697	FALSE
TPTE2	2.59395	-0.119023	0.194708	-0.611289	0.541008	0.999039	TPTE2	0.000417697	FALSE
DDX51	3.31642	-0.0943804	0.152166	-0.620245	0.535097	0.999039	DDX51	0.000417697	FALSE
FBRSL1	9.03452	0.0905541	0.122828	0.737241	0.460976	0.999039	FBRSL1	0.000417697	FALSE
POLE	4.80431	-0.107934	0.125922	-0.857154	0.39136	0.999039	POLE	0.000417697	FALSE
PGAM5	2.05241	-0.0765698	0.176799	-0.43309	0.664949	0.999039	PGAM5	0.000417697	FALSE
ANKLE2	13.9235	-0.0141618	0.109329	-0.129534	0.896935	0.999039	ANKLE2	0.000417697	FALSE
GOLGA3	9.43165	0.0943595	0.119435	0.79005	0.429498	0.999039	GOLGA3	0.000417697	FALSE
TFB2M	3.99355	0.149158	0.134906	1.10564	0.268882	0.999039	TFB2M	0.000417697	FALSE
IFT88	9.65302	-0.044853	0.115323	-0.388933	0.697326	0.999039	IFT88	0.000417697	FALSE
XPO4	22.4916	-0.0685448	0.119535	-0.573427	0.566355	0.999039	XPO4	0.000417697	FALSE
LATS2	6.8498	0.121498	0.15461	0.785833	0.431966	0.999039	LATS2	0.000417697	FALSE
ZNF605	2.03077	-0.144039	0.165297	-0.871397	0.383537	0.999039	ZNF605	0.000417697	FALSE
ZNF84	8.80196	0.0589047	0.105494	0.55837	0.576591	0.999039	ZNF84	0.000417697	FALSE
ZNF140	5.60154	0.144806	0.123379	1.17367	0.240528	0.999039	ZNF140	0.000417697	FALSE
ZNF891	4.14863	0.114083	0.130668	0.873072	0.382624	0.999039	ZNF891	0.000417697	FALSE
RAN	8.07833	0.150668	0.170169	0.8854	0.375941	0.999039	RAN	0.000417697	FALSE
KIDINS220	25.0501	0.0163136	0.118429	0.137749	0.890438	0.999039	KIDINS220	0.000417697	FALSE
MBOAT2	3.80967	-0.191635	0.169398	-1.13127	0.257942	0.999039	MBOAT2	0.000417697	FALSE
TMEM18	3.20519	0.0949059	0.141371	0.671326	0.502013	0.999039	TMEM18	0.000417697	FALSE
SNTG2	4.19835	-0.0932789	0.196251	-0.475303	0.634571	0.999039	SNTG2	0.000417697	FALSE
TPO	2.30061	0.174465	0.227429	0.767121	0.44301	0.999039	TPO	0.000417697	FALSE
CHFR	21.0784	-0.0307071	0.108831	-0.282155	0.777825	0.999039	CHFR	0.000417697	FALSE
TMEM132D	2.73413	0.0439316	0.177629	0.247322	0.804659	0.999039	TMEM132D	0.000417697	FALSE
STX2	8.71622	0.0701803	0.12092	0.580389	0.561653	0.999039	STX2	0.000417697	FALSE
LINC00299	32.7205	0.206296	0.170584	1.20935	0.226528	0.999039	LINC00299	0.000417697	FALSE
SFSWAP	24.9854	0.0746544	0.112795	0.661858	0.508062	0.999039	SFSWAP	0.000417697	FALSE
ULK1	6.87658	0.0566441	0.124295	0.455724	0.648589	0.999039	ULK1	0.000417697	FALSE
PUS1	3.92345	0.162185	0.136953	1.18424	0.236319	0.999039	PUS1	0.000417697	FALSE
EP400	20.6707	-0.0226584	0.112707	-0.201038	0.840669	0.999039	EP400	0.000417697	FALSE
WBP4	7.38299	0.14081	0.145197	0.969787	0.332153	0.999039	WBP4	0.000417697	FALSE
KBTBD6	1.86832	0.0882467	0.185296	0.476248	0.633898	0.999039	KBTBD6	0.000417697	FALSE
KBTBD7	2.00813	0.018591	0.174753	0.106384	0.915277	0.999039	KBTBD7	0.000417697	FALSE
NLRP3	2.30959	0.217705	0.208026	1.04653	0.295319	0.999039	NLRP3	0.000417697	FALSE
SCCPDH	3.84578	0.149167	0.15538	0.960018	0.337046	0.999039	SCCPDH	0.000417697	FALSE
AHCTF1	19.4404	0.0591588	0.115839	0.5107	0.609561	0.999039	AHCTF1	0.000417697	FALSE
ZNF669	2.06212	-0.041672	0.176207	-0.236494	0.813049	0.999039	ZNF669	0.000417697	FALSE
ZNF124	9.62487	-0.139506	0.116519	-1.19728	0.231197	0.999039	ZNF124	0.000417697	FALSE
ZNF496	3.68518	-0.0431832	0.139217	-0.310187	0.756419	0.999039	ZNF496	0.000417697	FALSE
SLC7A1	6.79105	0.0285565	0.125724	0.227136	0.820318	0.999039	SLC7A1	0.000417697	FALSE
TRAPPC12	19.4	0.00257651	0.114261	0.0225493	0.98201	0.999039	TRAPPC12	0.000417697	FALSE
RPS7	15.9835	0.143919	0.165616	0.868992	0.384852	0.999039	RPS7	0.000417697	FALSE
ORAI1	3.84491	-0.127016	0.134753	-0.942582	0.345895	0.999039	ORAI1	0.000417697	FALSE
TRIM58	1.87664	0.0576512	0.270279	0.213302	0.831091	0.999039	TRIM58	0.000417697	FALSE
ZNF672	2.50308	-0.107944	0.157043	-0.687356	0.491858	0.999039	ZNF672	0.000417697	FALSE
PGBD2	2.56714	-0.0322202	0.156344	-0.206085	0.836724	0.999039	PGBD2	0.000417697	FALSE
SH3YL1	7.85579	0.0927402	0.118052	0.785587	0.432109	0.999039	SH3YL1	0.000417697	FALSE
ACP1	6.73669	0.0843569	0.115956	0.727488	0.466927	0.999039	ACP1	0.000417697	FALSE
CMPK2	2.00188	-0.210631	0.18478	-1.1399	0.254327	0.999039	CMPK2	0.000417697	FALSE
RSAD2	3.5145	-0.153013	0.149532	-1.02328	0.306176	0.999039	RSAD2	0.000417697	FALSE
HPCAL1	19.6955	0.0986708	0.122967	0.802415	0.422313	0.999039	HPCAL1	0.000417697	FALSE
ITGB1BP1	10.707	0.0437731	0.110498	0.396143	0.691999	0.999039	ITGB1BP1	0.000417697	FALSE
CPSF3	6.79187	0.0355842	0.117946	0.301698	0.762882	0.999039	CPSF3	0.000417697	FALSE
KLHL29	2.70693	0.0499325	0.183131	0.27266	0.785114	0.999039	KLHL29	0.000417697	FALSE
LPIN1	21.5415	0.10789	0.135441	0.796582	0.425694	0.999039	LPIN1	0.000417697	FALSE
LINC00276	1.89101	-0.181666	0.188811	-0.962158	0.33597	0.999039	LINC00276	0.000417697	FALSE
NBAS	36.6622	0.0253518	0.119843	0.211542	0.832464	0.999039	NBAS	0.000417697	FALSE
SMC6	16.412	-0.133396	0.120934	-1.10304	0.270008	0.999039	SMC6	0.000417697	FALSE
RDH14	3.02137	0.0555605	0.169942	0.326938	0.743715	0.999039	RDH14	0.000417697	FALSE
ASAP2	4.75046	0.181442	0.207816	0.873091	0.382613	0.999039	ASAP2	0.000417697	FALSE
ODC1	3.72241	0.062487	0.169612	0.36841	0.712567	0.999039	ODC1	0.000417697	FALSE
DDX54	4.9756	-0.0564414	0.126124	-0.447506	0.65451	0.999039	DDX54	0.000417697	FALSE
LINC00954	4.66538	-0.0979685	0.127645	-0.76751	0.442779	0.999039	LINC00954	0.000417697	FALSE
TTC32	3.64444	0.0653977	0.130362	0.501663	0.615904	0.999039	TTC32	0.000417697	FALSE
WDR35	5.89738	0.134161	0.139463	0.961983	0.336058	0.999039	WDR35	0.000417697	FALSE
LAPTM4A	7.51946	-0.124308	0.154657	-0.803768	0.421531	0.999039	LAPTM4A	0.000417697	FALSE
PUM2	63.2661	-0.0247853	0.118638	-0.208915	0.834514	0.999039	PUM2	0.000417697	FALSE
PSMD9	3.61859	0.0207083	0.158688	0.130497	0.896173	0.999039	PSMD9	0.000417697	FALSE
TCHP	17.0132	-0.0797417	0.111861	-0.712864	0.47593	0.999039	TCHP	0.000417697	FALSE
ANKRD13A	10.4942	0.0281163	0.101176	0.277895	0.781093	0.999039	ANKRD13A	0.000417697	FALSE
C12orf76	5.41941	0.149604	0.130928	1.14264	0.253188	0.999039	C12orf76	0.000417697	FALSE
ADAM17	22.3189	0.0538492	0.118251	0.455381	0.648835	0.999039	ADAM17	0.000417697	FALSE
YWHAQ	18.0103	0.0351551	0.142087	0.247419	0.804584	0.999039	YWHAQ	0.000417697	FALSE
TAF1B	12.4495	-0.0948956	0.119141	-0.796499	0.425742	0.999039	TAF1B	0.000417697	FALSE
KLF11	2.63554	0.0880833	0.165555	0.532048	0.594693	0.999039	KLF11	0.000417697	FALSE
SETD1B	6.49052	0.0199397	0.117589	0.169571	0.865347	0.999039	SETD1B	0.000417697	FALSE
RHOB	3.50518	0.106551	0.173591	0.613801	0.539347	0.999039	RHOB	0.000417697	FALSE
BCL7A	2.9926	-0.00374405	0.174847	-0.0214133	0.982916	0.999039	BCL7A	0.000417697	FALSE
MLXIP	16.5214	0.0459573	0.112509	0.408476	0.682924	0.999039	MLXIP	0.000417697	FALSE
NOL10	18.1654	0.0101486	0.11501	0.0882404	0.929686	0.999039	NOL10	0.000417697	FALSE
PDIA6	9.91502	-0.132352	0.117062	-1.13062	0.258216	0.999039	PDIA6	0.000417697	FALSE
ROCK2	25.2056	0.0752236	0.124981	0.601881	0.547253	0.999039	ROCK2	0.000417697	FALSE
E2F6	2.88332	0.0539072	0.148899	0.362039	0.717323	0.999039	E2F6	0.000417697	FALSE
GREB1	2.15356	-0.00346516	0.178803	-0.0193797	0.984538	0.999039	GREB1	0.000417697	FALSE
SIRT4	1.88666	0.0797153	0.196116	0.406471	0.684397	0.999039	SIRT4	0.000417697	FALSE
AACS	4.18282	-0.118651	0.135617	-0.874897	0.38163	0.999039	AACS	0.000417697	FALSE
TMEM120B	7.11007	-0.0100198	0.129698	-0.0772544	0.938421	0.999039	TMEM120B	0.000417697	FALSE
RHOF	6.45239	0.0911142	0.13266	0.686824	0.492194	0.999039	RHOF	0.000417697	FALSE
ACADS	3.27432	0.0156453	0.167159	0.0935953	0.925431	0.999039	ACADS	0.000417697	FALSE
SPPL3	42.3614	0.0332477	0.117456	0.283066	0.777126	0.999039	SPPL3	0.000417697	FALSE
C12orf43	2.236	0.0464578	0.163601	0.28397	0.776434	0.999039	C12orf43	0.000417697	FALSE
P2RX7	4.9564	0.174196	0.161178	1.08077	0.2798	0.999039	P2RX7	0.000417697	FALSE
P2RX4	6.95358	0.0867415	0.126871	0.6837	0.494165	0.999039	P2RX4	0.000417697	FALSE
BRI3BP	3.60873	-0.0969234	0.143346	-0.67615	0.498945	0.999039	BRI3BP	0.000417697	FALSE
VPS33A	4.98085	0.00236088	0.149577	0.0157837	0.987407	0.999039	VPS33A	0.000417697	FALSE
CLIP1	24.8374	-0.0687872	0.119632	-0.574989	0.565299	0.999039	CLIP1	0.000417697	FALSE
ZCCHC8	10.741	0.0551694	0.110558	0.499007	0.617774	0.999039	ZCCHC8	0.000417697	FALSE
RSRC2	22.1175	0.125964	0.120796	1.04278	0.297051	0.999039	RSRC2	0.000417697	FALSE
ANAPC5	23.4504	0.0294671	0.109895	0.268139	0.788593	0.999039	ANAPC5	0.000417697	FALSE
RNF34	16.7088	-0.0659853	0.108883	-0.606022	0.5445	0.999039	RNF34	0.000417697	FALSE
KDM2B	27.2441	-0.0321768	0.129772	-0.247949	0.804174	0.999039	KDM2B	0.000417697	FALSE
MTRF1	5.58146	-0.104901	0.120765	-0.868634	0.385047	0.999039	MTRF1	0.000417697	FALSE
DHX37	4.4953	0.112035	0.131359	0.852888	0.393722	0.999039	DHX37	0.000417697	FALSE
RNF10	18.7259	0.125625	0.106057	1.1845	0.236214	0.999039	RNF10	0.000417697	FALSE
COQ5	3.54583	0.0855179	0.146475	0.58384	0.559328	0.999039	COQ5	0.000417697	FALSE
DYNLL1	9.71641	0.200412	0.167076	1.19953	0.230323	0.999039	DYNLL1	0.000417697	FALSE
GATC	3.58861	0.0974325	0.151016	0.645181	0.51881	0.999039	GATC	0.000417697	FALSE
COX6A1	5.2039	0.036344	0.195777	0.18564	0.852727	0.999039	COX6A1	0.000417697	FALSE
CCDC92	9.76994	0.0293434	0.121858	0.2408	0.80971	0.999039	CCDC92	0.000417697	FALSE
ATP6V0A2	10.893	0.0646352	0.0991047	0.652191	0.514278	0.999039	ATP6V0A2	0.000417697	FALSE
TCTN2	2.03674	0.0408994	0.182298	0.224354	0.822482	0.999039	TCTN2	0.000417697	FALSE
GTF2H3	4.28807	0.0347866	0.127244	0.273384	0.784558	0.999039	GTF2H3	0.000417697	FALSE
EIF2B1	6.90638	0.0783471	0.112982	0.693447	0.488029	0.999039	EIF2B1	0.000417697	FALSE
SLC15A4	10.5961	0.0325977	0.120278	0.27102	0.786376	0.999039	SLC15A4	0.000417697	FALSE
TMEM132C	2.03044	0.0764773	0.212907	0.359205	0.719442	0.999039	TMEM132C	0.000417697	FALSE
LINC00943	2.26283	0.14458	0.205712	0.702824	0.482165	0.999039	LINC00943	0.000417697	FALSE
HS1BP3	3.89392	0.148943	0.135015	1.10315	0.26996	0.999039	HS1BP3	0.000417697	FALSE
CHRM3	3.06289	-0.00280674	0.162809	-0.0172394	0.986246	0.999039	CHRM3	0.000417697	FALSE
GTF2F2	18.2592	0.0646653	0.120973	0.534542	0.592967	0.999039	GTF2F2	0.000417697	FALSE
TPT1	36.3376	0.0354236	0.164144	0.215807	0.829138	0.999039	TPT1	0.000417697	FALSE
SLC25A30	3.70452	-0.160339	0.153426	-1.04506	0.295996	0.999039	SLC25A30	0.000417697	FALSE
COG3	13.6199	0.00862601	0.103923	0.0830036	0.933849	0.999039	COG3	0.000417697	FALSE
VWA8	38.3179	-0.040742	0.178966	-0.227653	0.819916	0.999039	VWA8	0.000417697	FALSE
DGKH	22.4894	-0.10363	0.149754	-0.691998	0.488939	0.999039	DGKH	0.000417697	FALSE
AKAP11	13.6131	0.00903426	0.118717	0.076099	0.93934	0.999039	AKAP11	0.000417697	FALSE
RYR2	141.541	0.32651	0.303136	1.07711	0.281432	0.999039	RYR2	0.000417697	FALSE
GPALPP1	8.90553	0.10825	0.11209	0.965745	0.334172	0.999039	GPALPP1	0.000417697	FALSE
TARBP1	10.6338	-0.0735415	0.121224	-0.60666	0.544076	0.999039	TARBP1	0.000417697	FALSE
ARID4B	80.755	0.0645364	0.130141	0.495894	0.619969	0.999039	ARID4B	0.000417697	FALSE
B3GALNT2	6.08426	0.140233	0.141087	0.993951	0.320247	0.999039	B3GALNT2	0.000417697	FALSE
LYST	62.7414	-0.078263	0.150417	-0.520306	0.602851	0.999039	LYST	0.000417697	FALSE
NID1	4.6153	-0.16026	0.169765	-0.944013	0.345163	0.999039	NID1	0.000417697	FALSE
FARP1	4.96543	0.0242482	0.170169	0.142495	0.886689	0.999039	FARP1	0.000417697	FALSE
OPN3	2.42791	0.00702511	0.165494	0.0424494	0.96614	0.999039	OPN3	0.000417697	FALSE
ENOX1	3.78652	0.21697	0.189785	1.14324	0.252938	0.999039	ENOX1	0.000417697	FALSE
VPS36	15.8549	-0.0105667	0.112372	-0.0940328	0.925083	0.999039	VPS36	0.000417697	FALSE
CKAP2	4.50401	0.0126168	0.145921	0.0864633	0.931098	0.999039	CKAP2	0.000417697	FALSE
SUGT1	9.28863	0.119963	0.130041	0.922504	0.356266	0.999039	SUGT1	0.000417697	FALSE
PCDH17	2.11676	-0.0988677	0.213325	-0.46346	0.643035	0.999039	PCDH17	0.000417697	FALSE
TDRD3	23.874	-0.0152968	0.125625	-0.121766	0.903085	0.999039	TDRD3	0.000417697	FALSE
PCDH9	17.5707	0.0693674	0.19718	0.351797	0.724991	0.999039	PCDH9	0.000417697	FALSE
RNASEH2B-AS1	1.97108	0.0143644	0.17881	0.0803331	0.935972	0.999039	RNASEH2B-AS1	0.000417697	FALSE
RNASEH2B	20.6605	-0.0189483	0.116231	-0.163022	0.870501	0.999039	RNASEH2B	0.000417697	FALSE
WDR64	1.93121	-0.123056	0.199264	-0.617556	0.536868	0.999039	WDR64	0.000417697	FALSE
DACH1	5.50105	-0.0454357	0.177028	-0.256658	0.797443	0.999039	DACH1	0.000417697	FALSE
MZT1	3.46323	0.0434546	0.13609	0.319307	0.749494	0.999039	MZT1	0.000417697	FALSE
DIS3	10.6792	0.0787918	0.112036	0.70327	0.481887	0.999039	DIS3	0.000417697	FALSE
PIBF1	47.6019	-0.0628536	0.127568	-0.492707	0.622219	0.999039	PIBF1	0.000417697	FALSE
KLF12	127.159	0.0368595	0.146716	0.25123	0.801636	0.999039	KLF12	0.000417697	FALSE
TBC1D4	13.1713	0.0066688	0.17667	0.0377471	0.969889	0.999039	TBC1D4	0.000417697	FALSE
THSD1	2.28107	-0.0102037	0.17731	-0.0575473	0.954109	0.999039	THSD1	0.000417697	FALSE
MCF2L	4.43085	0.00234722	0.164524	0.0142668	0.988617	0.999039	MCF2L	0.000417697	FALSE
SPRYD7	3.84191	0.137496	0.151389	0.908225	0.363759	0.999039	SPRYD7	0.000417697	FALSE
TRIM13	16.2021	-0.120128	0.122938	-0.977145	0.328497	0.999039	TRIM13	0.000417697	FALSE
DLEU7	2.8972	0.057886	0.2018	0.286849	0.774228	0.999039	DLEU7	0.000417697	FALSE
SDCCAG8	25.4629	0.0500065	0.120312	0.415639	0.677674	0.999039	SDCCAG8	0.000417697	FALSE
ZBTB18	2.75162	0.0918836	0.160235	0.57343	0.566354	0.999039	ZBTB18	0.000417697	FALSE
DESI2	9.30745	0.0309193	0.104578	0.295658	0.767491	0.999039	DESI2	0.000417697	FALSE
TUBGCP3	15.1979	-0.0301152	0.110557	-0.272395	0.785318	0.999039	TUBGCP3	0.000417697	FALSE
ATP11A	19.1665	-0.0655814	0.123906	-0.529283	0.596609	0.999039	ATP11A	0.000417697	FALSE
KPNA3	18.6588	0.0962624	0.112446	0.856074	0.391957	0.999039	KPNA3	0.000417697	FALSE
CUL4A	30.3832	0.0820694	0.117873	0.696254	0.48627	0.999039	CUL4A	0.000417697	FALSE
LAMP1	7.93129	0.0714506	0.135198	0.52849	0.597159	0.999039	LAMP1	0.000417697	FALSE
DCUN1D2	7.46231	-0.0845191	0.143075	-0.590732	0.5547	0.999039	DCUN1D2	0.000417697	FALSE
COL4A2	7.63375	-0.161497	0.197905	-0.816029	0.414484	0.999039	COL4A2	0.000417697	FALSE
RAB20	2.52854	-0.0143893	0.199932	-0.0719709	0.942625	0.999039	RAB20	0.000417697	FALSE
TGDS	5.16288	0.0707111	0.112347	0.629399	0.529088	0.999039	TGDS	0.000417697	FALSE
COMMD6	5.5842	0.0495797	0.154599	0.320699	0.748439	0.999039	COMMD6	0.000417697	FALSE
RCBTB1	6.55198	0.0507541	0.118772	0.427325	0.669143	0.999039	RCBTB1	0.000417697	FALSE
EBPL	3.72325	-0.0708626	0.141224	-0.501776	0.615825	0.999039	EBPL	0.000417697	FALSE
KMO	2.36254	-0.144761	0.211846	-0.68333	0.494398	0.999039	KMO	0.000417697	FALSE
FH	8.17722	0.164841	0.185119	0.890463	0.373217	0.999039	FH	0.000417697	FALSE
RGS7	2.56331	0.103666	0.202037	0.513104	0.607879	0.999039	RGS7	0.000417697	FALSE
GREM2	5.06717	0.138819	0.224987	0.617009	0.537229	0.999039	GREM2	0.000417697	FALSE
KIF26B	4.1414	-0.17388	0.203523	-0.854349	0.392912	0.999039	KIF26B	0.000417697	FALSE
EFCAB2	7.09353	-0.0720765	0.146253	-0.492822	0.622139	0.999039	EFCAB2	0.000417697	FALSE
HNRNPU	41.6646	0.023258	0.127916	0.181822	0.855722	0.999039	HNRNPU	0.000417697	FALSE
COX20	9.28643	0.071448	0.124976	0.571696	0.567528	0.999039	COX20	0.000417697	FALSE
MTR	25.283	0.101709	0.133949	0.759311	0.447666	0.999039	MTR	0.000417697	FALSE
HEATR1	11.7302	0.00153893	0.109442	0.0140616	0.988781	0.999039	HEATR1	0.000417697	FALSE
LGALS8	11.4798	0.0615066	0.11479	0.535817	0.592085	0.999039	LGALS8	0.000417697	FALSE
EDARADD	6.94712	0.115859	0.140574	0.824187	0.409833	0.999039	EDARADD	0.000417697	FALSE
GPR137B	9.8106	-0.103105	0.125245	-0.823229	0.410378	0.999039	GPR137B	0.000417697	FALSE
CEP170	12.5585	0.0296575	0.12589	0.235583	0.813756	0.999039	CEP170	0.000417697	FALSE
POLR1D	9.91304	0.0735457	0.10754	0.683889	0.494045	0.999039	POLR1D	0.000417697	FALSE
CDK8	21.3141	-0.0609767	0.12637	-0.482526	0.629433	0.999039	CDK8	0.000417697	FALSE
WASF3	1.9031	0.0756888	0.206891	0.365838	0.714486	0.999039	WASF3	0.000417697	FALSE
USP12	14.2631	0.0919785	0.11572	0.794834	0.42671	0.999039	USP12	0.000417697	FALSE
LINC00426	19.8053	0.160326	0.155673	1.02989	0.303061	0.999039	LINC00426	0.000417697	FALSE
HMGB1	42.5722	0.14214	0.157626	0.901756	0.367186	0.999039	HMGB1	0.000417697	FALSE
USPL1	12.5089	-0.0380965	0.107876	-0.35315	0.723976	0.999039	USPL1	0.000417697	FALSE
GTF3A	10.6237	0.0757068	0.108756	0.696117	0.486356	0.999039	GTF3A	0.000417697	FALSE
LNX2	7.79055	0.0159912	0.127233	0.125685	0.899982	0.999039	LNX2	0.000417697	FALSE
RNF6	4.43161	0.0633512	0.132091	0.479601	0.631511	0.999039	RNF6	0.000417697	FALSE
FLT3	2.54242	-0.010336	0.204801	-0.0504687	0.959749	0.999039	FLT3	0.000417697	FALSE
PAN3	93.5333	-0.0183082	0.121927	-0.150158	0.88064	0.999039	PAN3	0.000417697	FALSE
CPB2-AS1	8.64148	0.0543971	0.232573	0.233893	0.815068	0.999039	CPB2-AS1	0.000417697	FALSE
LCP1	52.5068	-0.0731869	0.138863	-0.527045	0.598162	0.999039	LCP1	0.000417697	FALSE
LRRC63	4.21724	0.00361739	0.146474	0.0246964	0.980297	0.999039	LRRC63	0.000417697	FALSE
LRCH1	27.1526	-0.0904611	0.119844	-0.754826	0.450353	0.999039	LRCH1	0.000417697	FALSE
MED4	12.8101	-0.0355441	0.109126	-0.325716	0.744639	0.999039	MED4	0.000417697	FALSE
PARP4	45.2728	0.0296973	0.128017	0.23198	0.816554	0.999039	PARP4	0.000417697	FALSE
NAA16	18.8991	-0.1057	0.111786	-0.945559	0.344374	0.999039	NAA16	0.000417697	FALSE
LINC00571	2.49024	0.184601	0.198468	0.930127	0.352305	0.999039	LINC00571	0.000417697	FALSE
UFM1	8.93602	0.0349038	0.117638	0.296704	0.766692	0.999039	UFM1	0.000417697	FALSE
PROSER1	5.93749	0.0758533	0.108042	0.702075	0.482633	0.999039	PROSER1	0.000417697	FALSE
RPL21	11.4207	0.12754	0.166254	0.767138	0.442999	0.999039	RPL21	0.000417697	FALSE
ZDHHC20	35.5938	-0.105807	0.123292	-0.858178	0.390794	0.999039	ZDHHC20	0.000417697	FALSE
MICU2	40.8534	0.096371	0.124255	0.77559	0.437991	0.999039	MICU2	0.000417697	FALSE
SACS	8.20668	-0.128576	0.144913	-0.887266	0.374936	0.999039	SACS	0.000417697	FALSE
SERP2	1.92955	0.0893402	0.193523	0.461651	0.644331	0.999039	SERP2	0.000417697	FALSE
MRPS31	14.5471	-0.0332304	0.126809	-0.262051	0.793282	0.999039	MRPS31	0.000417697	FALSE
SLC25A15	2.31792	-0.168523	0.167083	-1.00862	0.313158	0.999039	SLC25A15	0.000417697	FALSE
ELF1	75.7174	0.0558727	0.125031	0.446872	0.654967	0.999039	ELF1	0.000417697	FALSE
FLT1	8.03969	0.055697	0.206954	0.269128	0.787831	0.999039	FLT1	0.000417697	FALSE
CENPJ	4.08926	-0.0165091	0.132108	-0.124967	0.900549	0.999039	CENPJ	0.000417697	FALSE
MTMR6	9.15354	0.0347046	0.121716	0.285128	0.775546	0.999039	MTMR6	0.000417697	FALSE
ATP8A2	2.37536	0.103914	0.17082	0.608323	0.542973	0.999039	ATP8A2	0.000417697	FALSE
RFXAP	4.88157	0.00436949	0.122217	0.0357518	0.97148	0.999039	RFXAP	0.000417697	FALSE
N4BP2L1	14.1617	0.0253505	0.126398	0.200561	0.841042	0.999039	N4BP2L1	0.000417697	FALSE
NHLRC3	10.3228	0.0745767	0.104143	0.7161	0.473929	0.999039	NHLRC3	0.000417697	FALSE
COG6	15.2354	-0.0274331	0.123064	-0.222917	0.8236	0.999039	COG6	0.000417697	FALSE
LINC00598	4.16611	0.198723	0.173599	1.14472	0.252324	0.999039	LINC00598	0.000417697	FALSE
FOXO1	85.5223	-0.0917596	0.172411	-0.532213	0.594579	0.999039	FOXO1	0.000417697	FALSE
RFC3	7.14355	-0.0265999	0.133095	-0.199857	0.841593	0.999039	RFC3	0.000417697	FALSE
NBEA	9.28329	0.18578	0.170186	1.09163	0.274996	0.999039	NBEA	0.000417697	FALSE
DCLK1	3.86678	0.0582095	0.190722	0.305206	0.760209	0.999039	DCLK1	0.000417697	FALSE
FRY	19.3486	0.215149	0.182248	1.18053	0.237791	0.999039	FRY	0.000417697	FALSE
INTS6	30.3256	0.140653	0.128675	1.09309	0.274354	0.999039	INTS6	0.000417697	FALSE
INTS6-AS1	4.32179	0.154533	0.134015	1.1531	0.248868	0.999039	INTS6-AS1	0.000417697	FALSE
WDFY2	22.4055	-0.0424945	0.107487	-0.395347	0.692587	0.999039	WDFY2	0.000417697	FALSE
ALG11	3.89465	-0.080467	0.127644	-0.6304	0.528433	0.999039	ALG11	0.000417697	FALSE
NEK5	2.20798	0.0508099	0.197895	0.256752	0.79737	0.999039	NEK5	0.000417697	FALSE
SETDB2	13.6027	-0.0129435	0.113927	-0.113612	0.909545	0.999039	SETDB2	0.000417697	FALSE
PHF11	15.0943	-0.0251507	0.113185	-0.222208	0.824152	0.999039	PHF11	0.000417697	FALSE
GLTP	5.1069	0.0439787	0.121875	0.360851	0.718211	0.999039	GLTP	0.000417697	FALSE
HSPH1	8.26787	0.220269	0.189822	1.1604	0.245887	0.999039	HSPH1	0.000417697	FALSE
ALOX5AP	9.24611	-0.0657118	0.133324	-0.492872	0.622103	0.999039	ALOX5AP	0.000417697	FALSE
SUPT20H	16.3083	0.0765909	0.115752	0.661683	0.508174	0.999039	SUPT20H	0.000417697	FALSE
EXOSC8	8.5544	0.047559	0.107124	0.443964	0.657068	0.999039	EXOSC8	0.000417697	FALSE
SMAD9	1.90777	0.0970329	0.19931	0.486843	0.62637	0.999039	SMAD9	0.000417697	FALSE
ZC3H13	22.0951	0.00946247	0.125728	0.0752616	0.940007	0.999039	ZC3H13	0.000417697	FALSE
CDADC1	5.81867	0.0998532	0.115268	0.866266	0.386344	0.999039	CDADC1	0.000417697	FALSE
FNDC3A	53.7213	-0.105814	0.136127	-0.777318	0.436971	0.999039	FNDC3A	0.000417697	FALSE
CYSLTR2	2.75656	0.0539004	0.157884	0.341394	0.732807	0.999039	CYSLTR2	0.000417697	FALSE
RB1	41.7047	-0.0289516	0.114836	-0.252112	0.800954	0.999039	RB1	0.000417697	FALSE
ITM2B	32.4512	0.023949	0.167315	0.143137	0.886182	0.999039	ITM2B	0.000417697	FALSE
PDS5B	33.0523	-0.0977503	0.113913	-0.85811	0.390832	0.999039	PDS5B	0.000417697	FALSE
N4BP2L2	107.048	0.0184758	0.128954	0.143275	0.886073	0.999039	N4BP2L2	0.000417697	FALSE
NUFIP1	3.34752	0.148819	0.13875	1.07257	0.283465	0.999039	NUFIP1	0.000417697	FALSE
TSC22D1	22.2013	-0.0252072	0.145675	-0.173037	0.862622	0.999039	TSC22D1	0.000417697	FALSE
CAPS2	6.99408	0.0551046	0.153426	0.359161	0.719474	0.999039	CAPS2	0.000417697	FALSE
PTPRB	5.14973	-0.123562	0.169676	-0.728222	0.466478	0.999039	PTPRB	0.000417697	FALSE
ZFC3H1	34.0952	-0.00740062	0.118778	-0.0623062	0.950319	0.999039	ZFC3H1	0.000417697	FALSE
THAP2	2.8909	-0.133476	0.144613	-0.922983	0.356016	0.999039	THAP2	0.000417697	FALSE
TMEM19	2.77313	-0.118505	0.153118	-0.773944	0.438964	0.999039	TMEM19	0.000417697	FALSE
RAB21	14.9139	-0.0133213	0.148406	-0.0897623	0.928476	0.999039	RAB21	0.000417697	FALSE
MDM2	15.1228	0.0199245	0.113838	0.175026	0.861059	0.999039	MDM2	0.000417697	FALSE
CPSF6	25.3058	-0.097548	0.116036	-0.840669	0.400534	0.999039	CPSF6	0.000417697	FALSE
TBC1D15	21.1908	-0.0138526	0.127524	-0.108628	0.913498	0.999039	TBC1D15	0.000417697	FALSE
KCNMB4	2.84502	0.0786929	0.172246	0.456862	0.64777	0.999039	KCNMB4	0.000417697	FALSE
GLIPR1L1	2.0941	-0.198865	0.199856	-0.995041	0.319717	0.999039	GLIPR1L1	0.000417697	FALSE
GLIPR1	16.1749	0.147802	0.13649	1.08288	0.278863	0.999039	GLIPR1	0.000417697	FALSE
KRR1	10.9513	0.0362315	0.118617	0.305448	0.760025	0.999039	KRR1	0.000417697	FALSE
PHLDA1	3.06906	0.0821169	0.168045	0.488659	0.625083	0.999039	PHLDA1	0.000417697	FALSE
RAB3IP	6.66717	-0.0610538	0.162234	-0.376332	0.70667	0.999039	RAB3IP	0.000417697	FALSE
CNOT2	35.898	-0.0144269	0.121701	-0.118544	0.905637	0.999039	CNOT2	0.000417697	FALSE
CTDSP2	6.9094	0.0947946	0.135563	0.699264	0.484387	0.999039	CTDSP2	0.000417697	FALSE
LRP1	4.73879	-0.197097	0.172971	-1.13948	0.254503	0.999039	LRP1	0.000417697	FALSE
RPL41	36.4738	0.0125869	0.15883	0.0792478	0.936836	0.999039	RPL41	0.000417697	FALSE
ESYT1	7.13222	0.0263535	0.114487	0.230188	0.817946	0.999039	ESYT1	0.000417697	FALSE
MYL6B	2.44207	-0.113624	0.16953	-0.67023	0.502711	0.999039	MYL6B	0.000417697	FALSE
MYL6	18.4777	0.165901	0.16293	1.01824	0.308565	0.999039	MYL6	0.000417697	FALSE
RNF41	5.7159	0.0383867	0.108433	0.354013	0.723329	0.999039	RNF41	0.000417697	FALSE
NABP2	1.86501	-0.0176867	0.181823	-0.0972738	0.922509	0.999039	NABP2	0.000417697	FALSE
DNAJC14	2.03585	-0.0976422	0.195228	-0.500145	0.616973	0.999039	DNAJC14	0.000417697	FALSE
DGKA	22.8406	-0.0361838	0.144942	-0.249643	0.802863	0.999039	DGKA	0.000417697	FALSE
SHMT2	2.04198	0.0280289	0.171266	0.163657	0.870001	0.999039	SHMT2	0.000417697	FALSE
ANKRD52	4.97875	0.0760425	0.116844	0.650801	0.515175	0.999039	ANKRD52	0.000417697	FALSE
COQ10A	3.9345	0.0399502	0.15962	0.250284	0.802368	0.999039	COQ10A	0.000417697	FALSE
CNPY2	4.66463	0.128737	0.141994	0.906637	0.364599	0.999039	CNPY2	0.000417697	FALSE
PAN2	4.31343	0.00342205	0.127534	0.0268325	0.978593	0.999039	PAN2	0.000417697	FALSE
STAT2	10.8121	0.0224373	0.118372	0.189548	0.849663	0.999039	STAT2	0.000417697	FALSE
SPRYD4	2.50086	0.189477	0.17393	1.08939	0.275984	0.999039	SPRYD4	0.000417697	FALSE
PA2G4	6.62721	0.166119	0.147683	1.12484	0.260657	0.999039	PA2G4	0.000417697	FALSE
ADCY3	6.72437	-0.0769071	0.159542	-0.482049	0.629771	0.999039	ADCY3	0.000417697	FALSE
UBXN2A	11.9187	-0.117586	0.112107	-1.04887	0.294237	0.999039	UBXN2A	0.000417697	FALSE
TP53I3	2.24454	0.0457601	0.191899	0.23846	0.811525	0.999039	TP53I3	0.000417697	FALSE
ITSN2	56.644	-0.0339167	0.128425	-0.264098	0.791704	0.999039	ITSN2	0.000417697	FALSE
NCOA1	81.1851	0.0386691	0.124584	0.310386	0.756267	0.999039	NCOA1	0.000417697	FALSE
PTRHD1	1.92967	0.0818414	0.187886	0.435591	0.663134	0.999039	PTRHD1	0.000417697	FALSE
HADHB	34.8716	-0.00539356	0.183394	-0.0294097	0.976538	0.999039	HADHB	0.000417697	FALSE
TMEM214	3.3657	-0.0896353	0.13198	-0.67916	0.497036	0.999039	TMEM214	0.000417697	FALSE
CENPO	2.57104	-0.186097	0.164714	-1.12982	0.258553	0.999039	CENPO	0.000417697	FALSE
ATAD2B	40.7502	-0.065297	0.109604	-0.595755	0.551339	0.999039	ATAD2B	0.000417697	FALSE
DNAJC27	4.53159	-0.145867	0.130927	-1.1141	0.265235	0.999039	DNAJC27	0.000417697	FALSE
DNAJC27-AS1	2.38123	0.171739	0.1709	1.00491	0.314938	0.999039	DNAJC27-AS1	0.000417697	FALSE
EFR3B	1.89418	-0.0978395	0.193781	-0.504898	0.613631	0.999039	EFR3B	0.000417697	FALSE
DNMT3A	14.7185	-0.0749016	0.130052	-0.575936	0.564659	0.999039	DNMT3A	0.000417697	FALSE
NUP107	14.8325	-0.0598833	0.110469	-0.542081	0.587763	0.999039	NUP107	0.000417697	FALSE
SLC5A6	1.88203	-0.1013	0.187957	-0.538953	0.589919	0.999039	SLC5A6	0.000417697	FALSE
ATRAID	3.91833	-0.0475678	0.15037	-0.316339	0.751745	0.999039	ATRAID	0.000417697	FALSE
TBK1	18.1758	0.06752	0.103977	0.649375	0.516096	0.999039	TBK1	0.000417697	FALSE
NDUFA4L2	2.82669	-0.0335431	0.198025	-0.169388	0.865491	0.999039	NDUFA4L2	0.000417697	FALSE
R3HDM2	55.5366	0.0563221	0.127741	0.440907	0.659281	0.999039	R3HDM2	0.000417697	FALSE
ARHGAP9	13.0392	-0.0848152	0.125262	-0.677103	0.498341	0.999039	ARHGAP9	0.000417697	FALSE
DDIT3	2.39326	-0.135773	0.164242	-0.826666	0.408426	0.999039	DDIT3	0.000417697	FALSE
MBD6	4.49738	0.0798614	0.129	0.619082	0.535862	0.999039	MBD6	0.000417697	FALSE
PIP4K2C	4.31122	0.109586	0.129033	0.849289	0.395721	0.999039	PIP4K2C	0.000417697	FALSE
SRGAP1	6.08719	0.143444	0.190745	0.752021	0.452039	0.999039	SRGAP1	0.000417697	FALSE
XPOT	6.95794	0.0332328	0.113673	0.292355	0.770015	0.999039	XPOT	0.000417697	FALSE
GNS	7.01455	-0.0612637	0.112865	-0.542804	0.587265	0.999039	GNS	0.000417697	FALSE
DTX3	2.41528	-0.0842796	0.157014	-0.536764	0.59143	0.999039	DTX3	0.000417697	FALSE
OS9	10.5162	-0.0962655	0.10435	-0.922522	0.356256	0.999039	OS9	0.000417697	FALSE
AGAP2	4.58749	-0.0218915	0.133476	-0.16401	0.869723	0.999039	AGAP2	0.000417697	FALSE
TSPAN31	3.60463	-0.00530391	0.138967	-0.0381666	0.969555	0.999039	TSPAN31	0.000417697	FALSE
AVIL	3.49706	0.175478	0.15393	1.13999	0.254291	0.999039	AVIL	0.000417697	FALSE
DTNB	27.6169	-0.0162516	0.12247	-0.132699	0.894431	0.999039	DTNB	0.000417697	FALSE
ASXL2	36.5511	-0.07764	0.120544	-0.644079	0.519524	0.999039	ASXL2	0.000417697	FALSE
NACA	13.6633	0.16118	0.14763	1.09178	0.27493	0.999039	NACA	0.000417697	FALSE
SLC30A6	11.4445	0.0023553	0.112217	0.0209888	0.983255	0.999039	SLC30A6	0.000417697	FALSE
YIPF4	23.9281	0.00820889	0.119048	0.0689542	0.945026	0.999039	YIPF4	0.000417697	FALSE
BIRC6	106.225	0.00376134	0.121717	0.0309024	0.975347	0.999039	BIRC6	0.000417697	FALSE
RENBP	2.22164	0.152699	0.178881	0.853633	0.393308	0.999039	RENBP	0.000417697	FALSE
IGFBP6	3.01993	0.0715633	0.197931	0.361557	0.717683	0.999039	IGFBP6	0.000417697	FALSE
ZNF740	4.11609	0.0885085	0.123926	0.714205	0.4751	0.999039	ZNF740	0.000417697	FALSE
RBMS2	5.06904	0.0801804	0.164878	0.4863	0.626754	0.999039	RBMS2	0.000417697	FALSE
BAZ2A	15.3978	0.0290137	0.107484	0.269935	0.78721	0.999039	BAZ2A	0.000417697	FALSE
SPAST	14.036	0.0897178	0.114672	0.782389	0.433986	0.999039	SPAST	0.000417697	FALSE
PRIM1	3.91626	0.124698	0.133136	0.936623	0.348953	0.999039	PRIM1	0.000417697	FALSE
STAT6	14.8986	-0.0321679	0.111216	-0.289238	0.7724	0.999039	STAT6	0.000417697	FALSE
AAAS	2.97258	-0.022798	0.140993	-0.161697	0.871545	0.999039	AAAS	0.000417697	FALSE
SP1	7.37529	-0.0531918	0.107846	-0.49322	0.621857	0.999039	SP1	0.000417697	FALSE
PRR13	4.77577	0.13377	0.122695	1.09027	0.275596	0.999039	PRR13	0.000417697	FALSE
PCBP2	21.3475	0.0648429	0.11793	0.549841	0.582428	0.999039	PCBP2	0.000417697	FALSE
MAP3K12	4.29693	-0.0667342	0.131484	-0.507546	0.611772	0.999039	MAP3K12	0.000417697	FALSE
CLIP4	22.1723	-0.129405	0.143263	-0.903269	0.366383	0.999039	CLIP4	0.000417697	FALSE
FOSL2	10.6154	0.137365	0.186948	0.734777	0.462475	0.999039	FOSL2	0.000417697	FALSE
PPP1CB	26.8647	0.080572	0.162677	0.495288	0.620397	0.999039	PPP1CB	0.000417697	FALSE
GTF3C2	11.453	0.0922925	0.114963	0.802802	0.422089	0.999039	GTF3C2	0.000417697	FALSE
EIF2B4	4.23757	0.0516363	0.129728	0.398034	0.690605	0.999039	EIF2B4	0.000417697	FALSE
TTC27	15.8729	0.0199344	0.113584	0.175504	0.860684	0.999039	TTC27	0.000417697	FALSE
SPDYA	4.30106	0.107396	0.167839	0.639875	0.522254	0.999039	SPDYA	0.000417697	FALSE
TRMT61B	6.87227	0.0707277	0.119936	0.589712	0.555384	0.999039	TRMT61B	0.000417697	FALSE
WDR43	14.8552	-0.0750887	0.109017	-0.688778	0.490963	0.999039	WDR43	0.000417697	FALSE
ACVR1B	5.30717	-0.0469731	0.144467	-0.325148	0.745069	0.999039	ACVR1B	0.000417697	FALSE
YPEL5	7.28102	0.0622155	0.147932	0.42057	0.674069	0.999039	YPEL5	0.000417697	FALSE
LBH	11.0871	0.0492582	0.172872	0.28494	0.77569	0.999039	LBH	0.000417697	FALSE
LCLAT1	15.8708	-0.133991	0.161871	-0.82776	0.407806	0.999039	LCLAT1	0.000417697	FALSE
SPATS2	14.0942	-0.0657162	0.13705	-0.479505	0.631579	0.999039	SPATS2	0.000417697	FALSE
MCRS1	4.27665	0.130963	0.138299	0.946957	0.343661	0.999039	MCRS1	0.000417697	FALSE
MEMO1	4.82579	-0.0363302	0.137934	-0.263389	0.792251	0.999039	MEMO1	0.000417697	FALSE
DPY30	8.0791	0.134005	0.112076	1.19566	0.231828	0.999039	DPY30	0.000417697	FALSE
MON2	53.3447	-0.0169536	0.12145	-0.139593	0.888982	0.999039	MON2	0.000417697	FALSE
ATF7	9.75902	-0.155432	0.142324	-1.0921	0.27479	0.999039	ATF7	0.000417697	FALSE
CALCOCO1	9.56761	0.0465287	0.123069	0.37807	0.705378	0.999039	CALCOCO1	0.000417697	FALSE
TBC1D30	2.01127	0.0277121	0.187151	0.148074	0.882284	0.999039	TBC1D30	0.000417697	FALSE
LEMD3	17.2628	-0.0611748	0.113796	-0.537582	0.590865	0.999039	LEMD3	0.000417697	FALSE
IRAK3	6.96896	0.0467378	0.177686	0.263036	0.792523	0.999039	IRAK3	0.000417697	FALSE
HELB	32.9615	-0.0671355	0.135016	-0.497239	0.61902	0.999039	HELB	0.000417697	FALSE
SLC16A7	34.6273	-0.0965849	0.204043	-0.473355	0.63596	0.999039	SLC16A7	0.000417697	FALSE
USP15	87.5082	-0.0556666	0.123253	-0.451645	0.651525	0.999039	USP15	0.000417697	FALSE
ORMDL2	3.42511	-0.00487328	0.13854	-0.0351761	0.971939	0.999039	ORMDL2	0.000417697	FALSE
PPM1H	2.94213	-0.149201	0.161846	-0.92187	0.356597	0.999039	PPM1H	0.000417697	FALSE
PMEL	2.11185	-0.0892644	0.191691	-0.465669	0.641452	0.999039	PMEL	0.000417697	FALSE
CDK2	2.02985	-0.105618	0.178127	-0.592939	0.553222	0.999039	CDK2	0.000417697	FALSE
RAB5B	6.04625	0.0381679	0.107365	0.355496	0.722218	0.999039	RAB5B	0.000417697	FALSE
IKZF4	2.50171	0.117334	0.189309	0.619803	0.535387	0.999039	IKZF4	0.000417697	FALSE
RPS26	8.52728	0.0515099	0.170287	0.302489	0.76228	0.999039	RPS26	0.000417697	FALSE
RASSF3	39.8838	0.0307193	0.127947	0.240094	0.810257	0.999039	RASSF3	0.000417697	FALSE
CAD	3.5741	-0.102626	0.131691	-0.779296	0.435805	0.999039	CAD	0.000417697	FALSE
SARNP	10.0788	0.113003	0.145544	0.776424	0.437499	0.999039	SARNP	0.000417697	FALSE
GDF11	4.3879	0.0355518	0.139933	0.254064	0.799446	0.999039	GDF11	0.000417697	FALSE
CD63	14.7342	0.0439328	0.156781	0.280217	0.779311	0.999039	CD63	0.000417697	FALSE
ITGA7	3.70644	-0.107627	0.168196	-0.639888	0.522246	0.999039	ITGA7	0.000417697	FALSE
TESPA1	18.3151	0.131036	0.13515	0.969557	0.332268	0.999039	TESPA1	0.000417697	FALSE
PFDN5	13.7588	0.127931	0.140647	0.909592	0.363038	0.999039	PFDN5	0.000417697	FALSE
RARG	2.46032	0.0976401	0.1775	0.550085	0.582261	0.999039	RARG	0.000417697	FALSE
ITGB7	5.45733	0.0216322	0.141518	0.152859	0.87851	0.999039	ITGB7	0.000417697	FALSE
NCKAP1L	24.4734	-0.110079	0.116492	-0.944952	0.344683	0.999039	NCKAP1L	0.000417697	FALSE
ITGA5	6.70022	0.080094	0.134291	0.596423	0.550893	0.999039	ITGA5	0.000417697	FALSE
HNRNPA1	10.9944	0.0829418	0.136878	0.605953	0.544546	0.999039	HNRNPA1	0.000417697	FALSE
CBX5	9.73242	0.0444946	0.126481	0.35179	0.724996	0.999039	CBX5	0.000417697	FALSE
SMUG1	3.21704	0.0637012	0.145314	0.438369	0.661119	0.999039	SMUG1	0.000417697	FALSE
EIF4B	17.8822	0.0914765	0.116183	0.78735	0.431077	0.999039	EIF4B	0.000417697	FALSE
KRT8	3.46724	0.23082	0.200522	1.1511	0.249692	0.999039	KRT8	0.000417697	FALSE
HCFC2	7.91211	0.0964811	0.109956	0.877456	0.380239	0.999039	HCFC2	0.000417697	FALSE
ERP29	6.73867	-0.0603126	0.120274	-0.501462	0.616046	0.999039	ERP29	0.000417697	FALSE
NAA25	13.7687	-0.063843	0.111842	-0.57083	0.568115	0.999039	NAA25	0.000417697	FALSE
TRAFD1	5.68598	-0.0137902	0.126417	-0.109085	0.913135	0.999039	TRAFD1	0.000417697	FALSE
HECTD4	31.1261	-0.00329211	0.112974	-0.0291404	0.976753	0.999039	HECTD4	0.000417697	FALSE
PPP1CC	9.10364	-0.0861414	0.1241	-0.69413	0.4876	0.999039	PPP1CC	0.000417697	FALSE
CUX2	2.46681	0.252017	0.229953	1.09595	0.2731	0.999039	CUX2	0.000417697	FALSE
SH2B3	14.3857	0.0949174	0.125929	0.753739	0.451006	0.999039	SH2B3	0.000417697	FALSE
TDG	10.3341	-0.0495198	0.108324	-0.457144	0.647567	0.999039	TDG	0.000417697	FALSE
TMEM116	9.1842	0.164493	0.165519	0.9938	0.32032	0.999039	TMEM116	0.000417697	FALSE
NFYB	3.79779	0.103433	0.146284	0.707069	0.479524	0.999039	NFYB	0.000417697	FALSE
TXNRD1	16.3829	-0.111177	0.152128	-0.730811	0.464895	0.999039	TXNRD1	0.000417697	FALSE
CHST11	210.12	-0.0483434	0.140588	-0.343865	0.730948	0.999039	CHST11	0.000417697	FALSE
SLC41A2	4.94816	-0.20046	0.168459	-1.18996	0.234062	0.999039	SLC41A2	0.000417697	FALSE
MAPKAPK5-AS1	5.05244	-0.00390262	0.135687	-0.028762	0.977054	0.999039	MAPKAPK5-AS1	0.000417697	FALSE
MAPKAPK5	9.10399	0.0983078	0.109994	0.893759	0.371451	0.999039	MAPKAPK5	0.000417697	FALSE
SELPLG	6.49732	-0.0025739	0.122985	-0.0209286	0.983303	0.999039	SELPLG	0.000417697	FALSE
ATXN2	32.7976	-0.0226924	0.109718	-0.206825	0.836147	0.999039	ATXN2	0.000417697	FALSE
C12orf42	10.6744	-0.07257	0.175738	-0.412945	0.679647	0.999039	C12orf42	0.000417697	FALSE
NT5DC3	3.07735	-0.110657	0.160948	-0.687533	0.491747	0.999039	NT5DC3	0.000417697	FALSE
APAF1	11.1972	0.0438355	0.104537	0.419328	0.674976	0.999039	APAF1	0.000417697	FALSE
ANKS1B	3.24504	-0.12734	0.171834	-0.741064	0.458655	0.999039	ANKS1B	0.000417697	FALSE
DEPDC4	3.05291	-0.144065	0.15648	-0.920664	0.357226	0.999039	DEPDC4	0.000417697	FALSE
SCYL2	13.2	0.0746287	0.114594	0.651246	0.514888	0.999039	SCYL2	0.000417697	FALSE
UTP20	8.40682	0.0800567	0.117066	0.683857	0.494065	0.999039	UTP20	0.000417697	FALSE
ARL1	3.89427	0.106198	0.152994	0.694135	0.487598	0.999039	ARL1	0.000417697	FALSE
CORO1C	6.83722	0.144593	0.161852	0.893366	0.371661	0.999039	CORO1C	0.000417697	FALSE
BRAP	8.90823	0.0440507	0.109554	0.402091	0.687617	0.999039	BRAP	0.000417697	FALSE
ACAD10	7.36418	0.128543	0.110607	1.16216	0.245168	0.999039	ACAD10	0.000417697	FALSE
ATP2A2	27.6566	-0.0671168	0.145064	-0.46267	0.643601	0.999039	ATP2A2	0.000417697	FALSE
ANAPC7	10.2143	0.0384478	0.113306	0.339328	0.734363	0.999039	ANAPC7	0.000417697	FALSE
ARPC3	17.0928	0.0497153	0.117557	0.422905	0.672365	0.999039	ARPC3	0.000417697	FALSE
GPN3	3.43474	0.189126	0.16348	1.15687	0.247325	0.999039	GPN3	0.000417697	FALSE
FAM216A	4.13788	0.120875	0.135273	0.893561	0.371557	0.999039	FAM216A	0.000417697	FALSE
RAB35	6.59362	0.0830489	0.121378	0.684215	0.493839	0.999039	RAB35	0.000417697	FALSE
VSIG10	3.23442	-0.136513	0.140912	-0.968782	0.332654	0.999039	VSIG10	0.000417697	FALSE
PEBP1	24.2275	0.10557	0.186929	0.564758	0.572238	0.999039	PEBP1	0.000417697	FALSE
RITA1	2.12497	-0.144529	0.173268	-0.834135	0.404205	0.999039	RITA1	0.000417697	FALSE
TPCN1	9.23706	0.128967	0.134942	0.955722	0.339213	0.999039	TPCN1	0.000417697	FALSE
SLC8B1	6.91212	-0.0572533	0.129815	-0.44104	0.659184	0.999039	SLC8B1	0.000417697	FALSE
RBM19	9.89054	-0.0374783	0.115657	-0.324048	0.745902	0.999039	RBM19	0.000417697	FALSE
TAOK3	83.2389	0.0660507	0.125411	0.526675	0.598419	0.999039	TAOK3	0.000417697	FALSE
HSPB8	7.38923	0.228735	0.196426	1.16448	0.24423	0.999039	HSPB8	0.000417697	FALSE
RFC5	2.55141	-0.0773483	0.158415	-0.488265	0.625362	0.999039	RFC5	0.000417697	FALSE
RPLP0	14.8795	-0.0856743	0.16289	-0.525964	0.598913	0.999039	RPLP0	0.000417697	FALSE
PXN-AS1	2.95246	-0.0363624	0.161843	-0.224677	0.822231	0.999039	PXN-AS1	0.000417697	FALSE
FBXW8	12.6086	0.0519084	0.120088	0.432254	0.665557	0.999039	FBXW8	0.000417697	FALSE
TESC	5.84294	-0.0177669	0.158051	-0.112412	0.910496	0.999039	TESC	0.000417697	FALSE
FBXO21	12.1013	0.0769796	0.119493	0.64422	0.519433	0.999039	FBXO21	0.000417697	FALSE
PPTC7	11.163	-0.00283846	0.130008	-0.021833	0.982581	0.999039	PPTC7	0.000417697	FALSE
MVK	2.17333	-0.0538026	0.169749	-0.316954	0.751279	0.999039	MVK	0.000417697	FALSE
IKBIP	7.54579	-0.00584159	0.112664	-0.0518498	0.958648	0.999039	IKBIP	0.000417697	FALSE
KSR2	2.04169	0.173715	0.214738	0.808962	0.418537	0.999039	KSR2	0.000417697	FALSE
DTX1	1.92923	-0.0650545	0.221075	-0.294264	0.768556	0.999039	DTX1	0.000417697	FALSE
OAS2	5.09884	-0.00726943	0.133647	-0.0543927	0.956622	0.999039	OAS2	0.000417697	FALSE
RPH3A	1.8797	0.0326162	0.209567	0.155636	0.87632	0.999039	RPH3A	0.000417697	FALSE
PTPN11	14.6804	-0.0546468	0.132182	-0.413421	0.679298	0.999039	PTPN11	0.000417697	FALSE
RPL6	16.041	0.00356044	0.169804	0.0209679	0.983271	0.999039	RPL6	0.000417697	FALSE
RNFT2	2.43777	-0.0456842	0.164816	-0.277183	0.781639	0.999039	RNFT2	0.000417697	FALSE
MED13L	91.1496	-0.0127488	0.122966	-0.103677	0.917425	0.999039	MED13L	0.000417697	FALSE
TBX5	2.40601	0.0219117	0.194423	0.112701	0.910267	0.999039	TBX5	0.000417697	FALSE
HSP90B1	19.8154	-0.0389275	0.14907	-0.261135	0.793988	0.999039	HSP90B1	0.000417697	FALSE
RIC8B	13.6941	0.0548326	0.117326	0.467351	0.640249	0.999039	RIC8B	0.000417697	FALSE
POLR3B	6.03659	-0.0447763	0.121708	-0.367899	0.712948	0.999039	POLR3B	0.000417697	FALSE
TCP11L2	9.91728	-0.0157888	0.166596	-0.094773	0.924495	0.999039	TCP11L2	0.000417697	FALSE
C12orf75	14.4554	-0.0743781	0.146116	-0.509034	0.610728	0.999039	C12orf75	0.000417697	FALSE
APPL2	18.9228	-0.0265147	0.110813	-0.239275	0.810892	0.999039	APPL2	0.000417697	FALSE
CSRP2	2.24146	0.00651328	0.197142	0.0330386	0.973644	0.999039	CSRP2	0.000417697	FALSE
PARPBP	3.87282	-0.12976	0.144995	-0.894928	0.370826	0.999039	PARPBP	0.000417697	FALSE
IGF1	3.61426	-0.0913075	0.211063	-0.432608	0.6653	0.999039	IGF1	0.000417697	FALSE
METTL25	10.7497	0.0727159	0.125617	0.578869	0.562677	0.999039	METTL25	0.000417697	FALSE
MGAT4C	3.45084	0.128204	0.19416	0.660302	0.50906	0.999039	MGAT4C	0.000417697	FALSE
C12orf29	2.95538	0.0420584	0.146773	0.286554	0.774454	0.999039	C12orf29	0.000417697	FALSE
CEP290	15.4358	-0.0178596	0.118125	-0.151192	0.879825	0.999039	CEP290	0.000417697	FALSE
OSBPL8	68.8372	-0.0306065	0.141921	-0.215659	0.829254	0.999039	OSBPL8	0.000417697	FALSE
ZDHHC17	19.3287	-0.0274231	0.109946	-0.249425	0.803032	0.999039	ZDHHC17	0.000417697	FALSE
DRAM1	4.6735	0.0541645	0.154486	0.350611	0.72588	0.999039	DRAM1	0.000417697	FALSE
SYT1	2.6736	0.236648	0.205789	1.14995	0.250162	0.999039	SYT1	0.000417697	FALSE
DUSP6	3.45679	0.161155	0.163116	0.987978	0.323164	0.999039	DUSP6	0.000417697	FALSE
POC1B	17.5213	0.0206923	0.108471	0.190763	0.848711	0.999039	POC1B	0.000417697	FALSE
ATP2B1	48.1634	-0.0204496	0.135037	-0.151437	0.879631	0.999039	ATP2B1	0.000417697	FALSE
DCN	26.3161	-0.098134	0.196254	-0.500036	0.617049	0.999039	DCN	0.000417697	FALSE
BTG1	52.3668	0.0540458	0.170304	0.31735	0.750978	0.999039	BTG1	0.000417697	FALSE
ACSS3	3.976	0.110678	0.173074	0.639485	0.522507	0.999039	ACSS3	0.000417697	FALSE
IFNG-AS1	60.7171	-0.0792056	0.206253	-0.384022	0.700962	0.999039	IFNG-AS1	0.000417697	FALSE
TRIM54	6.84131	0.215911	0.205127	1.05257	0.292537	0.999039	TRIM54	0.000417697	FALSE
MPV17	5.16109	0.0652866	0.13116	0.497764	0.618651	0.999039	MPV17	0.000417697	FALSE
RAB10	38.6999	0.100129	0.114814	0.872099	0.383155	0.999039	RAB10	0.000417697	FALSE
FRS2	17.8348	0.0302855	0.117016	0.258814	0.795778	0.999039	FRS2	0.000417697	FALSE
CCT2	7.65821	0.158695	0.132054	1.20174	0.229464	0.999039	CCT2	0.000417697	FALSE
GRIP1	6.71122	-0.105561	0.186081	-0.567283	0.570522	0.999039	GRIP1	0.000417697	FALSE
CAND1	16.9596	0.0269169	0.111163	0.242139	0.808673	0.999039	CAND1	0.000417697	FALSE
DYRK2	7.43586	-0.0577412	0.155608	-0.371068	0.710587	0.999039	DYRK2	0.000417697	FALSE
PPFIA2	2.05371	0.0738372	0.195447	0.377786	0.705589	0.999039	PPFIA2	0.000417697	FALSE
MDM1	4.65815	0.122907	0.13481	0.911709	0.361922	0.999039	MDM1	0.000417697	FALSE
RAP1B	87.8261	0.0925296	0.129371	0.715229	0.474467	0.999039	RAP1B	0.000417697	FALSE
PAWR	4.31954	0.0581634	0.153033	0.380071	0.703893	0.999039	PAWR	0.000417697	FALSE
PPP1R12A	68.8139	-0.0786336	0.120316	-0.653558	0.513396	0.999039	PPP1R12A	0.000417697	FALSE
LIN7A	2.42713	0.163484	0.191666	0.852961	0.393681	0.999039	LIN7A	0.000417697	FALSE
SYCP3	2.798	-0.0379019	0.166825	-0.227195	0.820272	0.999039	SYCP3	0.000417697	FALSE
GNPTAB	37.7397	0.102224	0.138409	0.738568	0.46017	0.999039	GNPTAB	0.000417697	FALSE
SSH1	13.3707	0.0999204	0.115173	0.867568	0.385631	0.999039	SSH1	0.000417697	FALSE
FICD	2.05377	0.0980622	0.179962	0.544905	0.585819	0.999039	FICD	0.000417697	FALSE
NR2C1	11.4294	-0.0416361	0.109697	-0.379555	0.704276	0.999039	NR2C1	0.000417697	FALSE
FGD6	3.19405	-0.11849	0.18144	-0.653055	0.513721	0.999039	FGD6	0.000417697	FALSE
VEZT	18.2161	-0.0827939	0.120147	-0.689103	0.490759	0.999039	VEZT	0.000417697	FALSE
METAP2	11.8333	0.103481	0.117461	0.880978	0.37833	0.999039	METAP2	0.000417697	FALSE
USP44	1.90325	0.0252187	0.190845	0.132143	0.894871	0.999039	USP44	0.000417697	FALSE
NTN4	3.43859	0.116474	0.159062	0.732257	0.464011	0.999039	NTN4	0.000417697	FALSE
SNRPF	4.30617	-0.0383565	0.156954	-0.244381	0.806936	0.999039	SNRPF	0.000417697	FALSE
CMKLR1	3.73117	0.202894	0.194762	1.04176	0.297525	0.999039	CMKLR1	0.000417697	FALSE
CHPT1	13.1657	0.0176732	0.179547	0.0984317	0.92159	0.999039	CHPT1	0.000417697	FALSE
AMDHD1	1.94277	0.0386429	0.186764	0.206908	0.836082	0.999039	AMDHD1	0.000417697	FALSE
LTA4H	5.84552	0.105945	0.118714	0.892438	0.372158	0.999039	LTA4H	0.000417697	FALSE
ELK3	17.0633	-0.0145472	0.123375	-0.11791	0.906139	0.999039	ELK3	0.000417697	FALSE
CDK17	50.5592	-0.0620058	0.129517	-0.478745	0.63212	0.999039	CDK17	0.000417697	FALSE
NEDD1	8.93661	-0.0178226	0.111886	-0.159292	0.873439	0.999039	NEDD1	0.000417697	FALSE
SLC25A3	34.7277	0.199638	0.179615	1.11148	0.266363	0.999039	SLC25A3	0.000417697	FALSE
UCHL3	6.93369	-0.0599285	0.129727	-0.461959	0.644111	0.999039	UCHL3	0.000417697	FALSE
PRDM4	6.98382	-0.0233566	0.105573	-0.221238	0.824907	0.999039	PRDM4	0.000417697	FALSE
UBE3B	8.26087	-0.0072608	0.103552	-0.0701172	0.9441	0.999039	UBE3B	0.000417697	FALSE
KCTD10	4.70702	0.0843144	0.133089	0.633518	0.526396	0.999039	KCTD10	0.000417697	FALSE
MYO1H	2.43819	-0.0874041	0.200078	-0.436851	0.66222	0.999039	MYO1H	0.000417697	FALSE
UNG	3.05571	0.176486	0.147689	1.19499	0.232093	0.999039	UNG	0.000417697	FALSE
ALKBH2	1.97883	-0.123713	0.172638	-0.716608	0.473616	0.999039	ALKBH2	0.000417697	FALSE
TMTC3	6.55326	0.0720012	0.128507	0.56029	0.575282	0.999039	TMTC3	0.000417697	FALSE
PLXNC1	14.9315	-0.120114	0.125302	-0.9586	0.33776	0.999039	PLXNC1	0.000417697	FALSE
CRADD	30.3697	0.0993991	0.149973	0.662781	0.507471	0.999039	CRADD	0.000417697	FALSE
SOCS2	3.44691	0.0112611	0.173206	0.0650154	0.948162	0.999039	SOCS2	0.000417697	FALSE
MRPL42	7.47756	0.0605208	0.1165	0.519492	0.603418	0.999039	MRPL42	0.000417697	FALSE
UBE2N	12.8783	0.0105339	0.120048	0.0877474	0.930077	0.999039	UBE2N	0.000417697	FALSE
NUDT4	9.8865	-0.141773	0.149011	-0.951424	0.341389	0.999039	NUDT4	0.000417697	FALSE
EEA1	21.2785	-0.054051	0.117826	-0.458734	0.646425	0.999039	EEA1	0.000417697	FALSE
CCDC59	4.58334	0.151887	0.148278	1.02434	0.305676	0.999039	CCDC59	0.000417697	FALSE
GOLGA5	7.93623	0.0352429	0.106477	0.330991	0.740651	0.999039	GOLGA5	0.000417697	FALSE
MEG8	3.05961	-0.0345678	0.221632	-0.155969	0.876057	0.999039	MEG8	0.000417697	FALSE
EFCAB11	3.59668	0.0327257	0.154777	0.211437	0.832546	0.999039	EFCAB11	0.000417697	FALSE
TDP1	8.83974	-0.0708538	0.110468	-0.641394	0.521267	0.999039	TDP1	0.000417697	FALSE
PSMC1	8.9056	0.146937	0.148313	0.990719	0.321823	0.999039	PSMC1	0.000417697	FALSE
CALM1	36.3038	0.173688	0.168784	1.02906	0.303453	0.999039	CALM1	0.000417697	FALSE
TTC7B	6.57281	0.234786	0.199042	1.17958	0.238168	0.999039	TTC7B	0.000417697	FALSE
RPS6KA5	40.9673	-0.107868	0.122707	-0.879067	0.379365	0.999039	RPS6KA5	0.000417697	FALSE
SEL1L	15.287	-0.0920361	0.117951	-0.780289	0.435221	0.999039	SEL1L	0.000417697	FALSE
MEG3	3.76011	0.262982	0.239598	1.09759	0.272382	0.999039	MEG3	0.000417697	FALSE
ITPK1	11.1002	-0.00323128	0.121428	-0.0266107	0.97877	0.999039	ITPK1	0.000417697	FALSE
UBR7	3.31452	0.146705	0.1445	1.01526	0.309982	0.999039	UBR7	0.000417697	FALSE
BTBD7	24.9028	0.0308712	0.110615	0.279088	0.780177	0.999039	BTBD7	0.000417697	FALSE
CCDC88C	69.1451	0.126644	0.128562	0.98508	0.324585	0.999039	CCDC88C	0.000417697	FALSE
CATSPERB	21.2699	-0.0178674	0.153185	-0.11664	0.907146	0.999039	CATSPERB	0.000417697	FALSE
TC2N	130.443	-0.169751	0.16466	-1.03092	0.302577	0.999039	TC2N	0.000417697	FALSE
NDUFB1	13.7166	0.0482431	0.170557	0.282856	0.777287	0.999039	NDUFB1	0.000417697	FALSE
EML1	2.88115	-0.162874	0.1751	-0.930176	0.35228	0.999039	EML1	0.000417697	FALSE
SLC30A10	2.27184	-0.129415	0.226211	-0.572098	0.567256	0.999039	SLC30A10	0.000417697	FALSE
BPNT1	3.67445	0.0122395	0.125601	0.0974481	0.922371	0.999039	BPNT1	0.000417697	FALSE
PPP2R5C	144	-0.0104301	0.152771	-0.0682729	0.945568	0.999039	PPP2R5C	0.000417697	FALSE
DYNC1H1	33.3317	-0.00461248	0.128352	-0.0359362	0.971333	0.999039	DYNC1H1	0.000417697	FALSE
WDR20	25.3857	-0.0233635	0.111247	-0.210015	0.833656	0.999039	WDR20	0.000417697	FALSE
BCL11B	109.223	0.0614303	0.165498	0.371184	0.710501	0.999039	BCL11B	0.000417697	FALSE
SETD3	18.5793	0.128894	0.1176	1.09604	0.273061	0.999039	SETD3	0.000417697	FALSE
CCDC85C	3.24704	-0.0661689	0.140976	-0.469364	0.63881	0.999039	CCDC85C	0.000417697	FALSE
SIVA1	5.45983	0.155621	0.152387	1.02123	0.307148	0.999039	SIVA1	0.000417697	FALSE
EVL	88.6847	0.0136407	0.139299	0.097924	0.921993	0.999039	EVL	0.000417697	FALSE
FLRT2	2.11212	0.119829	0.2294	0.522361	0.601419	0.999039	FLRT2	0.000417697	FALSE
GALC	10.7016	0.0377862	0.11549	0.327181	0.743531	0.999039	GALC	0.000417697	FALSE
GPR65	8.68986	0.0583152	0.129568	0.450074	0.652657	0.999039	GPR65	0.000417697	FALSE
TTC8	2.17648	0.115545	0.182251	0.633986	0.52609	0.999039	TTC8	0.000417697	FALSE
SLC25A29	3.8216	0.108514	0.162818	0.666476	0.505107	0.999039	SLC25A29	0.000417697	FALSE
WDR25	6.80205	0.101955	0.122876	0.829737	0.406688	0.999039	WDR25	0.000417697	FALSE
GLRX5	4.83327	0.031632	0.178199	0.177509	0.859108	0.999039	GLRX5	0.000417697	FALSE
IFI27	7.72987	-0.14168	0.192221	-0.737068	0.461081	0.999039	IFI27	0.000417697	FALSE
IFI27L2	4.07157	0.168421	0.169838	0.991657	0.321365	0.999039	IFI27L2	0.000417697	FALSE
DICER1	23.2879	-0.0678213	0.112126	-0.604866	0.545268	0.999039	DICER1	0.000417697	FALSE
DICER1-AS1	2.07128	0.137303	0.179492	0.764956	0.444298	0.999039	DICER1-AS1	0.000417697	FALSE
JAG2	1.93283	-0.149491	0.178148	-0.839139	0.401391	0.999039	JAG2	0.000417697	FALSE
YY1	18.9567	-0.0377616	0.11255	-0.335509	0.737241	0.999039	YY1	0.000417697	FALSE
SYNE3	8.13352	-0.0275722	0.131573	-0.209558	0.834013	0.999039	SYNE3	0.000417697	FALSE
SNHG10	2.36871	0.00304613	0.165249	0.0184336	0.985293	0.999039	SNHG10	0.000417697	FALSE
DDX24	25.9218	0.167419	0.159976	1.04653	0.295318	0.999039	DDX24	0.000417697	FALSE
ATG2B	17.3961	-0.0354686	0.121031	-0.293053	0.769481	0.999039	ATG2B	0.000417697	FALSE
GSKIP	3.52623	-0.0269778	0.136575	-0.197531	0.843412	0.999039	GSKIP	0.000417697	FALSE
PAPOLA	27.6704	-0.0637289	0.116088	-0.548969	0.583027	0.999039	PAPOLA	0.000417697	FALSE
VRK1	12.9715	0.0450614	0.105357	0.427703	0.668868	0.999039	VRK1	0.000417697	FALSE
SRGAP2	15.7826	-0.143193	0.131788	-1.08654	0.277239	0.999039	SRGAP2	0.000417697	FALSE
IKBKE	7.06963	0.029172	0.126518	0.230576	0.817644	0.999039	IKBKE	0.000417697	FALSE
ZC3H11A	5.35111	-0.0191814	0.153348	-0.125084	0.900457	0.999039	ZC3H11A	0.000417697	FALSE
BTBD6	3.27816	-0.023263	0.140088	-0.16606	0.86811	0.999039	BTBD6	0.000417697	FALSE
CDCA4	2.90809	-0.0659892	0.148446	-0.444533	0.656657	0.999039	CDCA4	0.000417697	FALSE
GPR132	10.4576	0.0835721	0.151835	0.550415	0.582034	0.999039	GPR132	0.000417697	FALSE
TNFAIP2	2.59967	0.249205	0.205809	1.21086	0.225951	0.999039	TNFAIP2	0.000417697	FALSE
MARK3	52.7691	0.0130121	0.122906	0.10587	0.915685	0.999039	MARK3	0.000417697	FALSE
BAG5	4.15362	0.0821243	0.128913	0.637051	0.524091	0.999039	BAG5	0.000417697	FALSE
KLC1	25.9288	0.0761778	0.128849	0.591217	0.554375	0.999039	KLC1	0.000417697	FALSE
NUDT14	2.53309	0.0112972	0.170024	0.0664443	0.947024	0.999039	NUDT14	0.000417697	FALSE
BRF1	8.83869	0.0569313	0.117065	0.486323	0.626738	0.999039	BRF1	0.000417697	FALSE
LYPLAL1	12.4196	0.111872	0.138073	0.810237	0.417804	0.999039	LYPLAL1	0.000417697	FALSE
PACS2	9.0993	0.0687319	0.12628	0.544281	0.586248	0.999039	PACS2	0.000417697	FALSE
TEX22	3.5802	0.0638733	0.14242	0.448487	0.653802	0.999039	TEX22	0.000417697	FALSE
PPP1R13B	12.1109	-0.114335	0.148355	-0.770682	0.440895	0.999039	PPP1R13B	0.000417697	FALSE
RD3L	2.06839	-0.0308165	0.220683	-0.139641	0.888943	0.999039	RD3L	0.000417697	FALSE
INF2	3.09445	-0.0343525	0.150081	-0.228892	0.818953	0.999039	INF2	0.000417697	FALSE
UNC79	1.98899	-0.15818	0.19212	-0.823339	0.410315	0.999039	UNC79	0.000417697	FALSE
ASB2	4.46757	0.0617667	0.179279	0.344528	0.730449	0.999039	ASB2	0.000417697	FALSE
ADCK1	3.20715	-0.175681	0.144467	-1.21607	0.22396	0.999039	ADCK1	0.000417697	FALSE
VIPAS39	4.54004	0.050473	0.115273	0.437855	0.661491	0.999039	VIPAS39	0.000417697	FALSE
AHSA1	5.82656	0.125059	0.167353	0.747278	0.454896	0.999039	AHSA1	0.000417697	FALSE
SPTLC2	21.5646	-0.130828	0.115484	-1.13287	0.25727	0.999039	SPTLC2	0.000417697	FALSE
IFT43	6.4134	0.139456	0.138351	1.00799	0.313461	0.999039	IFT43	0.000417697	FALSE
DPF3	8.04752	0.0860011	0.177467	0.484603	0.627958	0.999039	DPF3	0.000417697	FALSE
DCAF4	2.98793	0.0726419	0.151416	0.47975	0.631406	0.999039	DCAF4	0.000417697	FALSE
SLIRP	16.3435	0.0282859	0.142487	0.198516	0.842642	0.999039	SLIRP	0.000417697	FALSE
SNW1	14.3887	0.0497869	0.113312	0.439378	0.660387	0.999039	SNW1	0.000417697	FALSE
TMED8	6.26187	0.0745807	0.135544	0.550231	0.582161	0.999039	TMED8	0.000417697	FALSE
NRXN3	3.42971	-0.159747	0.188373	-0.848034	0.396419	0.999039	NRXN3	0.000417697	FALSE
DIO2	1.98325	-0.114444	0.188347	-0.607622	0.543438	0.999039	DIO2	0.000417697	FALSE
CEP128	29.3098	-0.00731086	0.153396	-0.0476601	0.961987	0.999039	CEP128	0.000417697	FALSE
RBM25	41.2265	0.109268	0.129591	0.843175	0.39913	0.999039	RBM25	0.000417697	FALSE
PSEN1	23.4207	0.0293011	0.114562	0.255766	0.798131	0.999039	PSEN1	0.000417697	FALSE
NUMB	28.5861	0.0619349	0.112056	0.552714	0.580459	0.999039	NUMB	0.000417697	FALSE
HEATR4	3.89071	0.211423	0.186864	1.13143	0.257876	0.999039	HEATR4	0.000417697	FALSE
VASH1	2.85692	-0.0508733	0.153903	-0.330554	0.740981	0.999039	VASH1	0.000417697	FALSE
SLC10A1	2.90651	-0.188395	0.181473	-1.03814	0.299204	0.999039	SLC10A1	0.000417697	FALSE
SLC8A3	3.4483	0.185268	0.27716	0.668449	0.503847	0.999039	SLC8A3	0.000417697	FALSE
COX16	3.61381	0.0882725	0.171652	0.514254	0.607075	0.999039	COX16	0.000417697	FALSE
PIGH	3.97362	0.0218164	0.128673	0.16955	0.865364	0.999039	PIGH	0.000417697	FALSE
ARG2	2.72679	0.123424	0.17909	0.68917	0.490716	0.999039	ARG2	0.000417697	FALSE
TGFB3	1.93436	-0.0331376	0.182961	-0.181118	0.856275	0.999039	TGFB3	0.000417697	FALSE
GPATCH2L	20.6288	0.0964826	0.111269	0.86711	0.385882	0.999039	GPATCH2L	0.000417697	FALSE
ESRRB	1.97608	0.124117	0.202499	0.612925	0.539926	0.999039	ESRRB	0.000417697	FALSE
DNAL1	2.80555	0.132529	0.145784	0.90908	0.363308	0.999039	DNAL1	0.000417697	FALSE
ANGEL1	4.1367	-0.0179235	0.128147	-0.139867	0.888765	0.999039	ANGEL1	0.000417697	FALSE
CIPC	2.01095	0.0295974	0.179695	0.164709	0.869173	0.999039	CIPC	0.000417697	FALSE
ACYP1	5.29111	0.0399072	0.119768	0.333205	0.738979	0.999039	ACYP1	0.000417697	FALSE
NEK9	11.952	0.0167206	0.109769	0.152326	0.87893	0.999039	NEK9	0.000417697	FALSE
TSHR	3.30978	0.0425305	0.192437	0.221009	0.825085	0.999039	TSHR	0.000417697	FALSE
GTF2A1	10.1659	0.0491307	0.110474	0.444728	0.656516	0.999039	GTF2A1	0.000417697	FALSE
POMT2	2.15165	0.0119781	0.180399	0.0663978	0.947061	0.999039	POMT2	0.000417697	FALSE
KCTD3	2.98829	-0.026837	0.163506	-0.164134	0.869626	0.999039	KCTD3	0.000417697	FALSE
RPS6KC1	24.7104	0.00151665	0.113408	0.0133734	0.98933	0.999039	RPS6KC1	0.000417697	FALSE
PROX1	3.14837	0.146994	0.191994	0.76562	0.443902	0.999039	PROX1	0.000417697	FALSE
RCOR3	21.3117	0.00937758	0.116869	0.0802398	0.936047	0.999039	RCOR3	0.000417697	FALSE
IARS2	10.2261	0.0538104	0.118273	0.454969	0.649131	0.999039	IARS2	0.000417697	FALSE
RAB3GAP2	28.1216	0.0180897	0.107902	0.167649	0.866859	0.999039	RAB3GAP2	0.000417697	FALSE
MARK1	2.49738	0.106085	0.17292	0.61349	0.539552	0.999039	MARK1	0.000417697	FALSE
DUSP10	4.31472	-0.0134512	0.132793	-0.101295	0.919317	0.999039	DUSP10	0.000417697	FALSE
TAF1A	2.67692	-0.0255561	0.145546	-0.175587	0.860618	0.999039	TAF1A	0.000417697	FALSE
ANGEL2	12.5465	0.0408148	0.106061	0.384825	0.700367	0.999039	ANGEL2	0.000417697	FALSE
USH2A	2.14471	0.233378	0.199545	1.16955	0.242182	0.999039	USH2A	0.000417697	FALSE
ESRRG	8.74185	0.195252	0.201455	0.969206	0.332442	0.999039	ESRRG	0.000417697	FALSE
TMED10	11.0299	0.00183178	0.116494	0.0157241	0.987454	0.999039	TMED10	0.000417697	FALSE
JDP2	2.39326	-0.113607	0.193048	-0.588488	0.556205	0.999039	JDP2	0.000417697	FALSE
BATF	10.2363	0.106526	0.145244	0.73343	0.463296	0.999039	BATF	0.000417697	FALSE
FLVCR2	2.70983	-0.0699631	0.166839	-0.419345	0.674964	0.999039	FLVCR2	0.000417697	FALSE
TTLL5	15.6099	0.0967115	0.118294	0.817554	0.413612	0.999039	TTLL5	0.000417697	FALSE
SNRPE	4.46462	0.168262	0.152585	1.10274	0.270139	0.999039	SNRPE	0.000417697	FALSE
TATDN3	5.87604	0.0965902	0.120849	0.799261	0.424139	0.999039	TATDN3	0.000417697	FALSE
NSL1	11.5706	0.0269569	0.114435	0.235566	0.813769	0.999039	NSL1	0.000417697	FALSE
RRP15	5.90908	-0.0511334	0.12569	-0.406821	0.68414	0.999039	RRP15	0.000417697	FALSE
GPATCH2	16.9333	0.0419381	0.12766	0.328513	0.742524	0.999039	GPATCH2	0.000417697	FALSE
LGMN	3.93193	-0.011341	0.1852	-0.0612369	0.951171	0.999039	LGMN	0.000417697	FALSE
RIN3	38.1461	-0.0493534	0.132932	-0.371268	0.710438	0.999039	RIN3	0.000417697	FALSE
CPSF2	10.0012	0.093337	0.112052	0.832978	0.404857	0.999039	CPSF2	0.000417697	FALSE
NENF	4.48193	0.14036	0.163901	0.856372	0.391792	0.999039	NENF	0.000417697	FALSE
PPP2R5A	32.1713	-0.0915504	0.135342	-0.676438	0.498763	0.999039	PPP2R5A	0.000417697	FALSE
LPGAT1	21.782	0.0298162	0.120045	0.248376	0.803844	0.999039	LPGAT1	0.000417697	FALSE
SLC30A1	2.13632	-0.0561743	0.18353	-0.306077	0.759546	0.999039	SLC30A1	0.000417697	FALSE
TRAF5	21.7885	-0.0275509	0.125305	-0.219871	0.825972	0.999039	TRAF5	0.000417697	FALSE
RGS6	11.5439	-0.140557	0.268674	-0.523149	0.60087	0.999039	RGS6	0.000417697	FALSE
SIPA1L1	63.6218	-0.139533	0.147409	-0.94657	0.343858	0.999039	SIPA1L1	0.000417697	FALSE
TTC9	5.53674	-0.0897959	0.140232	-0.640337	0.521954	0.999039	TTC9	0.000417697	FALSE
TIMM17A	6.91709	0.0659511	0.145199	0.45421	0.649677	0.999039	TIMM17A	0.000417697	FALSE
ZFYVE19	2.93355	-0.103624	0.141566	-0.731981	0.46418	0.999039	ZFYVE19	0.000417697	FALSE
VPS18	2.57681	0.0682539	0.156498	0.436134	0.66274	0.999039	VPS18	0.000417697	FALSE
THBS1	5.37337	0.160326	0.238476	0.672295	0.501396	0.999039	THBS1	0.000417697	FALSE
FSIP1	2.26182	0.0224112	0.182071	0.123091	0.902035	0.999039	FSIP1	0.000417697	FALSE
EIF2AK4	8.30571	-0.0697201	0.146052	-0.477364	0.633103	0.999039	EIF2AK4	0.000417697	FALSE
BMF	2.18614	0.0765716	0.19031	0.402352	0.687425	0.999039	BMF	0.000417697	FALSE
IPO9-AS1	3.298	0.144282	0.185322	0.778547	0.436246	0.999039	IPO9-AS1	0.000417697	FALSE
IPO9	17.3687	-0.00867948	0.108526	-0.0799759	0.936256	0.999039	IPO9	0.000417697	FALSE
DNAJC17	8.20271	0.0418854	0.109779	0.381542	0.702801	0.999039	DNAJC17	0.000417697	FALSE
RNPEP	5.30717	0.036474	0.116047	0.314302	0.753291	0.999039	RNPEP	0.000417697	FALSE
ZNF281	3.72888	-0.0145529	0.127254	-0.114361	0.908952	0.999039	ZNF281	0.000417697	FALSE
DDX59	7.079	0.07226	0.11396	0.634082	0.526028	0.999039	DDX59	0.000417697	FALSE
CAMSAP2	4.40033	-0.0711151	0.173389	-0.410148	0.681697	0.999039	CAMSAP2	0.000417697	FALSE
KIF21B	11.1027	-0.0465592	0.114148	-0.407883	0.683359	0.999039	KIF21B	0.000417697	FALSE
PTPN7	23.863	-0.0819432	0.139977	-0.585406	0.558275	0.999039	PTPN7	0.000417697	FALSE
UBE2T	2.29991	0.188165	0.176503	1.06607	0.28639	0.999039	UBE2T	0.000417697	FALSE
KNSTRN	2.17019	-0.0865444	0.174937	-0.494717	0.6208	0.999039	KNSTRN	0.000417697	FALSE
CTDSPL2	25.9663	-0.0489623	0.11053	-0.442979	0.657781	0.999039	CTDSPL2	0.000417697	FALSE
EIF3J	13.9415	-0.00196926	0.111496	-0.0176622	0.985908	0.999039	EIF3J	0.000417697	FALSE
B2M	165.846	-0.0162108	0.167662	-0.0966878	0.922974	0.999039	B2M	0.000417697	FALSE
ADAL	3.58496	0.0304383	0.149737	0.203278	0.838917	0.999039	ADAL	0.000417697	FALSE
ZSCAN29	2.57467	0.10058	0.160908	0.625077	0.53192	0.999039	ZSCAN29	0.000417697	FALSE
TUBGCP4	5.77981	0.0160742	0.122605	0.131106	0.895692	0.999039	TUBGCP4	0.000417697	FALSE
TP53BP1	9.30731	-0.0431849	0.122544	-0.352403	0.724536	0.999039	TP53BP1	0.000417697	FALSE
PLCB2	6.34667	0.103014	0.141368	0.728693	0.46619	0.999039	PLCB2	0.000417697	FALSE
PPP1R12B	36.6261	0.13323	0.163833	0.81321	0.416098	0.999039	PPP1R12B	0.000417697	FALSE
ACTC1	196.963	0.193936	0.221061	0.877295	0.380326	0.999039	ACTC1	0.000417697	FALSE
AQR	20.431	-0.0907799	0.111563	-0.81371	0.415811	0.999039	AQR	0.000417697	FALSE
MEIS2	8.684	0.0322868	0.180772	0.178605	0.858248	0.999039	MEIS2	0.000417697	FALSE
SPRED1	6.45183	-0.0850299	0.189262	-0.449272	0.653236	0.999039	SPRED1	0.000417697	FALSE
FAM98B	6.57776	0.10224	0.120872	0.845853	0.397635	0.999039	FAM98B	0.000417697	FALSE
RASGRP1	56.933	-0.133446	0.144458	-0.923775	0.355603	0.999039	RASGRP1	0.000417697	FALSE
GCHFR	1.95371	-0.0636327	0.17805	-0.357387	0.720802	0.999039	GCHFR	0.000417697	FALSE
GTF2A2	6.69553	0.141841	0.129229	1.09759	0.272382	0.999039	GTF2A2	0.000417697	FALSE
EHD4	6.27944	-0.0287011	0.129833	-0.221061	0.825045	0.999039	EHD4	0.000417697	FALSE
VPS39	13.7474	-0.00142671	0.106717	-0.013369	0.989333	0.999039	VPS39	0.000417697	FALSE
TMEM87A	26.613	-0.0712282	0.112702	-0.632002	0.527385	0.999039	TMEM87A	0.000417697	FALSE
ZNF106	24.0022	0.103157	0.176674	0.583886	0.559297	0.999039	ZNF106	0.000417697	FALSE
LRRC57	3.24636	0.00633515	0.141687	0.0447123	0.964337	0.999039	LRRC57	0.000417697	FALSE
SEMA6D	1.94097	-0.130187	0.188125	-0.692021	0.488924	0.999039	SEMA6D	0.000417697	FALSE
MYO1E	8.94339	-0.0333316	0.176558	-0.188785	0.850262	0.999039	MYO1E	0.000417697	FALSE
FAM81A	1.90801	-0.198255	0.188897	-1.04954	0.293931	0.999039	FAM81A	0.000417697	FALSE
MAPKBP1	7.66755	0.0111475	0.119328	0.0934194	0.92557	0.999039	MAPKBP1	0.000417697	FALSE
BNIP2	11.0022	0.0704633	0.10403	0.677334	0.498194	0.999039	BNIP2	0.000417697	FALSE
RORA	94.2307	0.194325	0.181809	1.06884	0.285142	0.999039	RORA	0.000417697	FALSE
VPS13C	70.696	-0.0103734	0.130369	-0.0795696	0.93658	0.999039	VPS13C	0.000417697	FALSE
CGNL1	2.27526	0.107763	0.198034	0.544164	0.586329	0.999039	CGNL1	0.000417697	FALSE
CEP152	6.77686	-0.160377	0.141297	-1.13503	0.256361	0.999039	CEP152	0.000417697	FALSE
SECISBP2L	15.8679	0.0734672	0.117551	0.62498	0.531984	0.999039	SECISBP2L	0.000417697	FALSE
COPS2	9.25242	0.110339	0.114856	0.960678	0.336714	0.999039	COPS2	0.000417697	FALSE
FRMD5	4.61819	-0.0526182	0.159964	-0.328938	0.742202	0.999039	FRMD5	0.000417697	FALSE
EPB42	2.93127	-0.0997874	0.223258	-0.44696	0.654904	0.999039	EPB42	0.000417697	FALSE
TMEM62	12.8713	-0.0239679	0.105992	-0.226129	0.821101	0.999039	TMEM62	0.000417697	FALSE
ARL8A	4.35303	0.110134	0.120505	0.913936	0.36075	0.999039	ARL8A	0.000417697	FALSE
LAX1	7.65637	0.0520451	0.137794	0.377702	0.705652	0.999039	LAX1	0.000417697	FALSE
ATP2B4	51.7046	0.0150501	0.134049	0.112273	0.910607	0.999039	ATP2B4	0.000417697	FALSE
PRELP	3.26052	-0.153891	0.184252	-0.835218	0.403595	0.999039	PRELP	0.000417697	FALSE
TMEM183A	4.16677	0.0433022	0.122104	0.354634	0.722864	0.999039	TMEM183A	0.000417697	FALSE
CYB5R1	3.89243	0.0971277	0.145146	0.669173	0.503385	0.999039	CYB5R1	0.000417697	FALSE
ADIPOR1	4.30584	0.113087	0.138256	0.817948	0.413387	0.999039	ADIPOR1	0.000417697	FALSE
KLHL12	5.22189	0.0623789	0.118998	0.5242	0.60014	0.999039	KLHL12	0.000417697	FALSE
NAV1	8.73952	0.0993154	0.17812	0.557576	0.577134	0.999039	NAV1	0.000417697	FALSE
CSRP1	3.02447	-0.0532982	0.150903	-0.353194	0.723943	0.999039	CSRP1	0.000417697	FALSE
RABIF	3.94437	0.0343273	0.142378	0.2411	0.809478	0.999039	RABIF	0.000417697	FALSE
KDM5B	12.9258	-0.10067	0.112919	-0.891518	0.372651	0.999039	KDM5B	0.000417697	FALSE
SYT2	1.85566	0.0773261	0.203625	0.379748	0.704132	0.999039	SYT2	0.000417697	FALSE
CD46	23.7429	0.0462234	0.107661	0.429344	0.667673	0.999039	CD46	0.000417697	FALSE
MAPKAPK2	15.557	0.0899475	0.145323	0.618949	0.53595	0.999039	MAPKAPK2	0.000417697	FALSE
PFKFB2	3.17393	-0.0438764	0.178968	-0.245163	0.80633	0.999039	PFKFB2	0.000417697	FALSE
XRCC3	2.71784	-0.110676	0.167122	-0.662247	0.507813	0.999039	XRCC3	0.000417697	FALSE
MOK	2.16359	0.0669916	0.186562	0.359085	0.719531	0.999039	MOK	0.000417697	FALSE
ZNF839	4.66943	-0.0156588	0.130031	-0.120424	0.904147	0.999039	ZNF839	0.000417697	FALSE
TECPR2	9.26126	0.0486391	0.116712	0.416746	0.676864	0.999039	TECPR2	0.000417697	FALSE
RCOR1	18.2304	-0.0440946	0.12544	-0.351519	0.725199	0.999039	RCOR1	0.000417697	FALSE
TRAF3	23.5904	0.103317	0.146603	0.704741	0.480972	0.999039	TRAF3	0.000417697	FALSE
DYRK3	2.03112	-0.0189301	0.189919	-0.0996746	0.920603	0.999039	DYRK3	0.000417697	FALSE
PLXNA2	4.29914	0.0573262	0.173474	0.330461	0.741052	0.999039	PLXNA2	0.000417697	FALSE
MKRN3	2.77361	0.0502958	0.177446	0.283442	0.776838	0.999039	MKRN3	0.000417697	FALSE
INO80	20.506	-0.0394805	0.107459	-0.3674	0.713321	0.999039	INO80	0.000417697	FALSE
OIP5	2.86062	-0.146255	0.169288	-0.863944	0.387619	0.999039	OIP5	0.000417697	FALSE
RTF1	15.8496	0.126023	0.123714	1.01867	0.308362	0.999039	RTF1	0.000417697	FALSE
RPAP1	4.0195	0.140947	0.126824	1.11136	0.266413	0.999039	RPAP1	0.000417697	FALSE
MGA	27.1331	0.0155154	0.112202	0.138281	0.890018	0.999039	MGA	0.000417697	FALSE
CDK18	2.48039	0.127434	0.185117	0.6884	0.491201	0.999039	CDK18	0.000417697	FALSE
SOX13	2.71746	0.0899902	0.175423	0.512989	0.607959	0.999039	SOX13	0.000417697	FALSE
PLEKHA6	2.74531	0.209458	0.186132	1.12532	0.260452	0.999039	PLEKHA6	0.000417697	FALSE
PPP1R15B	4.43029	-0.142337	0.123074	-1.15651	0.247472	0.999039	PPP1R15B	0.000417697	FALSE
PIK3C2B	6.79903	0.123453	0.143281	0.861611	0.388902	0.999039	PIK3C2B	0.000417697	FALSE
YOD1	2.72728	0.0993269	0.181745	0.54652	0.584709	0.999039	YOD1	0.000417697	FALSE
CD55	21.5614	-0.082486	0.166837	-0.494411	0.621016	0.999039	CD55	0.000417697	FALSE
DSTYK	10.8379	-0.0207754	0.109778	-0.189249	0.849898	0.999039	DSTYK	0.000417697	FALSE
NUAK2	2.65104	-0.195827	0.168576	-1.16166	0.245375	0.999039	NUAK2	0.000417697	FALSE
RPUSD2	2.1269	-0.0303327	0.177353	-0.171031	0.8642	0.999039	RPUSD2	0.000417697	FALSE
ELK4	10.6062	-0.0948902	0.102471	-0.926018	0.354437	0.999039	ELK4	0.000417697	FALSE
NUCKS1	27.0769	0.0654995	0.149651	0.437682	0.661617	0.999039	NUCKS1	0.000417697	FALSE
SLC41A1	4.87965	0.162807	0.140622	1.15776	0.246961	0.999039	SLC41A1	0.000417697	FALSE
G0S2	4.4234	-0.173073	0.223502	-0.774368	0.438713	0.999039	G0S2	0.000417697	FALSE
HSD11B1	1.94124	0.109637	0.198973	0.551012	0.581625	0.999039	HSD11B1	0.000417697	FALSE
TRAF3IP3	46.282	-0.0051919	0.134056	-0.0387293	0.969106	0.999039	TRAF3IP3	0.000417697	FALSE
EIF2D	5.55823	-0.108553	0.124394	-0.872655	0.382851	0.999039	EIF2D	0.000417697	FALSE
MAP1A	2.6228	0.0745537	0.192348	0.387597	0.698314	0.999039	MAP1A	0.000417697	FALSE
MDM4	33.3947	-0.0399121	0.112424	-0.355014	0.722579	0.999039	MDM4	0.000417697	FALSE
RBBP5	6.77403	0.049722	0.118441	0.419805	0.674628	0.999039	RBBP5	0.000417697	FALSE
CHRM5	3.76187	-0.0919393	0.163605	-0.561957	0.574145	0.999039	CHRM5	0.000417697	FALSE
EMC7	5.11472	-0.0523179	0.117108	-0.446749	0.655056	0.999039	EMC7	0.000417697	FALSE
KATNBL1	19.4862	-0.00704338	0.105596	-0.066701	0.94682	0.999039	KATNBL1	0.000417697	FALSE
SLC12A6	19.4468	-0.0167228	0.119499	-0.13994	0.888707	0.999039	SLC12A6	0.000417697	FALSE
NOP10	4.37078	0.140726	0.166979	0.842776	0.399354	0.999039	NOP10	0.000417697	FALSE
LPCAT4	4.86078	0.0370389	0.132385	0.279781	0.779646	0.999039	LPCAT4	0.000417697	FALSE
UBE3A	31.9753	-0.0258973	0.122003	-0.212267	0.831898	0.999039	UBE3A	0.000417697	FALSE
PPIP5K1	4.63331	0.0372507	0.132325	0.281509	0.77832	0.999039	PPIP5K1	0.000417697	FALSE
PDIA3	17.3874	-0.0807453	0.117724	-0.685888	0.492784	0.999039	PDIA3	0.000417697	FALSE
SERF2	32.9911	0.157628	0.167607	0.940461	0.346981	0.999039	SERF2	0.000417697	FALSE
HAUS2	4.55135	-0.0360793	0.120916	-0.298383	0.765411	0.999039	HAUS2	0.000417697	FALSE
STARD9	11.8417	-0.116451	0.126541	-0.920268	0.357432	0.999039	STARD9	0.000417697	FALSE
TTBK2	18.5691	-0.00565457	0.112301	-0.0503519	0.959842	0.999039	TTBK2	0.000417697	FALSE
UBR1	42.5885	-0.0708346	0.117187	-0.604456	0.545541	0.999039	UBR1	0.000417697	FALSE
SRSF5	30.3023	0.0984521	0.135112	0.728672	0.466203	0.999039	SRSF5	0.000417697	FALSE
AVEN	10.7542	-0.144539	0.132821	-1.08822	0.276499	0.999039	AVEN	0.000417697	FALSE
FMN1	12.5295	0.22859	0.224703	1.0173	0.30901	0.999039	FMN1	0.000417697	FALSE
SCG5	2.13601	-0.184332	0.180189	-1.02299	0.306311	0.999039	SCG5	0.000417697	FALSE
GOLGA8N	3.34034	0.0611584	0.167729	0.364627	0.71539	0.999039	GOLGA8N	0.000417697	FALSE
OTUD7A	4.77176	-0.138153	0.14156	-0.975931	0.329098	0.999039	OTUD7A	0.000417697	FALSE
KLF13	27.0418	0.120044	0.123718	0.970297	0.331899	0.999039	KLF13	0.000417697	FALSE
GOLGA8A	17.9997	0.0534849	0.152009	0.351854	0.724948	0.999039	GOLGA8A	0.000417697	FALSE
TUBGCP5	7.44427	0.063417	0.12535	0.505921	0.612912	0.999039	TUBGCP5	0.000417697	FALSE
CYFIP1	5.7381	-0.0612385	0.147762	-0.41444	0.678552	0.999039	CYFIP1	0.000417697	FALSE
NIPA2	8.33561	-0.0516678	0.11117	-0.464763	0.642101	0.999039	NIPA2	0.000417697	FALSE
NIPA1	7.1794	0.0295432	0.12888	0.229231	0.81869	0.999039	NIPA1	0.000417697	FALSE
CRIP1	4.40683	0.0690411	0.196267	0.351772	0.72501	0.999039	CRIP1	0.000417697	FALSE
MTMR10	10.3337	0.0760363	0.105235	0.722538	0.469963	0.999039	MTMR10	0.000417697	FALSE
HERC2	30.5224	0.106948	0.117537	0.909911	0.36287	0.999039	HERC2	0.000417697	FALSE
RMDN3	6.31709	-0.0309879	0.11775	-0.263167	0.792422	0.999039	RMDN3	0.000417697	FALSE
ACTA1	122.771	0.0448375	0.238816	0.187749	0.851073	0.999039	ACTA1	0.000417697	FALSE
TRIM11	4.40595	0.102743	0.126597	0.811571	0.417038	0.999039	TRIM11	0.000417697	FALSE
TRIM17	1.89771	-0.0588791	0.193564	-0.304184	0.760988	0.999039	TRIM17	0.000417697	FALSE
RNF187	3.21772	-0.0215476	0.146641	-0.146941	0.883178	0.999039	RNF187	0.000417697	FALSE
RHOU	2.39523	-0.0153806	0.178707	-0.0860661	0.931414	0.999039	RHOU	0.000417697	FALSE
RAB4A	7.50362	0.0512668	0.119455	0.429173	0.667797	0.999039	RAB4A	0.000417697	FALSE
EAPP	11.7001	0.116325	0.127124	0.915046	0.360167	0.999039	EAPP	0.000417697	FALSE
SNX6	24.5283	0.0230433	0.12222	0.18854	0.850454	0.999039	SNX6	0.000417697	FALSE
BAZ1A	46.4642	-0.0596062	0.132867	-0.448615	0.653709	0.999039	BAZ1A	0.000417697	FALSE
CHAMP1	3.99688	0.03066	0.126053	0.243231	0.807827	0.999039	CHAMP1	0.000417697	FALSE
NUP133	12.2274	0.0554402	0.1061	0.522529	0.601302	0.999039	NUP133	0.000417697	FALSE
ABCB10	8.84748	0.00700623	0.11221	0.0624383	0.950214	0.999039	ABCB10	0.000417697	FALSE
URB2	3.06525	0.00421891	0.143727	0.0293536	0.976583	0.999039	URB2	0.000417697	FALSE
GALNT2	16.9372	-0.00633515	0.116183	-0.0545272	0.956515	0.999039	GALNT2	0.000417697	FALSE
COG2	8.80817	-0.0615651	0.111933	-0.550018	0.582307	0.999039	COG2	0.000417697	FALSE
IBA57	2.56252	-0.0431214	0.151743	-0.284173	0.776278	0.999039	IBA57	0.000417697	FALSE
OBSCN	11.394	-0.148081	0.151307	-0.978678	0.327739	0.999039	OBSCN	0.000417697	FALSE
TINF2	3.14866	0.071478	0.141644	0.504632	0.613817	0.999039	TINF2	0.000417697	FALSE
CMTM5	1.95058	0.136925	0.304255	0.450034	0.652686	0.999039	CMTM5	0.000417697	FALSE
NGDN	5.73175	0.0852804	0.117468	0.725988	0.467846	0.999039	NGDN	0.000417697	FALSE
EMC9	2.28502	0.194567	0.17253	1.12773	0.259435	0.999039	EMC9	0.000417697	FALSE
PSME2	5.34024	0.142121	0.158838	0.894756	0.370918	0.999039	PSME2	0.000417697	FALSE
RNF31	3.01796	-0.0785218	0.169959	-0.462005	0.644078	0.999039	RNF31	0.000417697	FALSE
REC8	2.34816	-0.0367901	0.164078	-0.224223	0.822583	0.999039	REC8	0.000417697	FALSE
CHMP4A	4.99131	0.106922	0.153628	0.695976	0.486444	0.999039	CHMP4A	0.000417697	FALSE
NEDD8	8.21463	0.113285	0.194616	0.582094	0.560504	0.999039	NEDD8	0.000417697	FALSE
C1orf198	1.98127	0.22277	0.193193	1.15309	0.248872	0.999039	C1orf198	0.000417697	FALSE
TMCO3	7.95397	0.059686	0.124244	0.480393	0.630948	0.999039	TMCO3	0.000417697	FALSE
TFDP1	6.40098	-0.0859076	0.127331	-0.67468	0.499879	0.999039	TFDP1	0.000417697	FALSE
GAS6-AS1	2.49711	-0.0193154	0.160602	-0.120268	0.904271	0.999039	GAS6-AS1	0.000417697	FALSE
GAS6	5.57301	0.0702855	0.170401	0.41247	0.679995	0.999039	GAS6	0.000417697	FALSE
RASA3	66.4688	0.0996948	0.149652	0.666179	0.505297	0.999039	RASA3	0.000417697	FALSE
CDC16	16.5013	0.0082474	0.0977326	0.0843874	0.932748	0.999039	CDC16	0.000417697	FALSE
UPF3A	15.4423	0.0457998	0.10969	0.417541	0.676283	0.999039	UPF3A	0.000417697	FALSE
RABGGTA	2.02481	-0.16948	0.169652	-0.998986	0.317801	0.999039	RABGGTA	0.000417697	FALSE
MGAT2	2.28156	-0.099516	0.165881	-0.599924	0.548557	0.999039	MGAT2	0.000417697	FALSE
DNAAF2	3.33585	-0.126369	0.140097	-0.902015	0.367049	0.999039	DNAAF2	0.000417697	FALSE
POLE2	4.42788	-0.146145	0.14285	-1.02307	0.306276	0.999039	POLE2	0.000417697	FALSE
KLHDC1	8.34892	0.109237	0.129061	0.846401	0.397329	0.999039	KLHDC1	0.000417697	FALSE
KLHDC2	12.5884	0.115132	0.122913	0.936702	0.348912	0.999039	KLHDC2	0.000417697	FALSE
NEMF	39.2657	0.0209295	0.117826	0.177631	0.859013	0.999039	NEMF	0.000417697	FALSE
KLHL28	15.6886	-0.0284597	0.105855	-0.268856	0.78804	0.999039	KLHL28	0.000417697	FALSE
COCH	2.67243	-0.0839472	0.172626	-0.486295	0.626758	0.999039	COCH	0.000417697	FALSE
LRR1	3.05199	-0.00506203	0.144894	-0.0349361	0.972131	0.999039	LRR1	0.000417697	FALSE
DHRS1	4.20747	-0.151858	0.133422	-1.13818	0.255046	0.999039	DHRS1	0.000417697	FALSE
NOP9	1.96402	-0.0432515	0.174013	-0.248553	0.803707	0.999039	NOP9	0.000417697	FALSE
LTB4R	5.61292	0.096881	0.125402	0.772563	0.439781	0.999039	LTB4R	0.000417697	FALSE
ADCY4	2.1787	0.175567	0.185496	0.946474	0.343907	0.999039	ADCY4	0.000417697	FALSE
KHNYN	4.62064	0.0330207	0.126496	0.261041	0.794061	0.999039	KHNYN	0.000417697	FALSE
SDR39U1	5.33951	0.0777715	0.136282	0.570664	0.568227	0.999039	SDR39U1	0.000417697	FALSE
AKAP6	14.5344	0.087367	0.190975	0.457478	0.647327	0.999039	AKAP6	0.000417697	FALSE
PABPN1	7.42661	0.0288349	0.119058	0.242193	0.808631	0.999039	PABPN1	0.000417697	FALSE
COA6	3.6938	0.0735282	0.16731	0.439473	0.660319	0.999039	COA6	0.000417697	FALSE
SLC35F3	2.65929	0.220537	0.211677	1.04186	0.297477	0.999039	SLC35F3	0.000417697	FALSE
KCNK1	1.89696	0.190253	0.206889	0.91959	0.357787	0.999039	KCNK1	0.000417697	FALSE
SIPA1L2	6.30923	0.196836	0.186529	1.05525	0.29131	0.999039	SIPA1L2	0.000417697	FALSE
DISC1	40.4363	0.151515	0.168747	0.897883	0.369248	0.999039	DISC1	0.000417697	FALSE
EGLN1	11.9698	0.0584486	0.115748	0.504966	0.613583	0.999039	EGLN1	0.000417697	FALSE
SPRTN	4.68571	-0.124722	0.11995	-1.03978	0.298441	0.999039	SPRTN	0.000417697	FALSE
HOMEZ	2.6087	-0.0817117	0.148873	-0.54887	0.583095	0.999039	HOMEZ	0.000417697	FALSE
CCSAP	3.94588	0.152238	0.139478	1.09148	0.275062	0.999039	CCSAP	0.000417697	FALSE
EXOC8	2.36868	-0.130207	0.155404	-0.837862	0.402108	0.999039	EXOC8	0.000417697	FALSE
GNPAT	11.24	0.010224	0.103284	0.0989897	0.921146	0.999039	GNPAT	0.000417697	FALSE
C1orf131	5.78294	0.092411	0.113893	0.811384	0.417145	0.999039	C1orf131	0.000417697	FALSE
FAM89A	2.10018	-0.113133	0.179529	-0.630166	0.528586	0.999039	FAM89A	0.000417697	FALSE
ARV1	3.38911	0.0655969	0.129081	0.508182	0.611325	0.999039	ARV1	0.000417697	FALSE
TTC13	32.3479	0.0297507	0.122315	0.24323	0.807827	0.999039	TTC13	0.000417697	FALSE
PARP2	2.85978	-0.0152825	0.153666	-0.0994528	0.920779	0.999039	PARP2	0.000417697	FALSE
GPR183	6.0854	0.0111528	0.14873	0.0749866	0.940225	0.999039	GPR183	0.000417697	FALSE
TM9SF2	20.8175	-0.0014879	0.113651	-0.0130919	0.989554	0.999039	TM9SF2	0.000417697	FALSE
CLYBL	24.2629	0.130571	0.136444	0.956959	0.338588	0.999039	CLYBL	0.000417697	FALSE
DNAJC3	17.1352	-0.077011	0.105519	-0.72983	0.465494	0.999039	DNAJC3	0.000417697	FALSE
HNRNPC	66.3677	0.114263	0.126096	0.906161	0.364851	0.999039	HNRNPC	0.000417697	FALSE
SUPT16H	11.6881	0.128107	0.115716	1.10708	0.268259	0.999039	SUPT16H	0.000417697	FALSE
CHD8	19.3061	0.0230967	0.1168	0.197746	0.843244	0.999039	CHD8	0.000417697	FALSE
TTC5	5.90193	0.119609	0.111131	1.07629	0.281799	0.999039	TTC5	0.000417697	FALSE
GPR18	3.12172	-0.0854669	0.156838	-0.544939	0.585796	0.999039	GPR18	0.000417697	FALSE
TEP1	7.61486	-0.0791868	0.114506	-0.691551	0.489219	0.999039	TEP1	0.000417697	FALSE
APEX1	5.17595	-0.0173632	0.133883	-0.12969	0.896812	0.999039	APEX1	0.000417697	FALSE
PNP	3.24561	-0.0491026	0.144773	-0.339169	0.734482	0.999039	PNP	0.000417697	FALSE
DAD1	7.53028	0.0607657	0.140074	0.433811	0.664426	0.999039	DAD1	0.000417697	FALSE
ABHD4	2.13093	-0.00330895	0.1796	-0.018424	0.985301	0.999039	ABHD4	0.000417697	FALSE
SLC7A7	2.39306	-0.0417174	0.190393	-0.219112	0.826563	0.999039	SLC7A7	0.000417697	FALSE
MRPL52	7.33874	0.162086	0.153649	1.05491	0.291465	0.999039	MRPL52	0.000417697	FALSE
RBM26	44.2713	-0.0271059	0.12051	-0.224926	0.822037	0.999039	RBM26	0.000417697	FALSE
KCTD12	2.90823	-0.0970494	0.190523	-0.509385	0.610482	0.999039	KCTD12	0.000417697	FALSE
CLN5	3.74426	0.0333733	0.155105	0.215166	0.829638	0.999039	CLN5	0.000417697	FALSE
FBXL3	10.7782	-0.0705365	0.118912	-0.593182	0.553059	0.999039	FBXL3	0.000417697	FALSE
MYCBP2	94.7212	-0.0363771	0.136017	-0.267444	0.789127	0.999039	MYCBP2	0.000417697	FALSE
SLAIN1	6.57974	0.129682	0.134433	0.964654	0.334718	0.999039	SLAIN1	0.000417697	FALSE
UGGT2	6.16359	0.0171243	0.170059	0.100696	0.919791	0.999039	UGGT2	0.000417697	FALSE
HS6ST3	2.31391	-0.017547	0.207801	-0.0844417	0.932705	0.999039	HS6ST3	0.000417697	FALSE
MBNL2	37.3934	-0.0522219	0.133712	-0.390556	0.696126	0.999039	MBNL2	0.000417697	FALSE
LRP10	6.51362	0.0123687	0.125967	0.0981895	0.921782	0.999039	LRP10	0.000417697	FALSE
RBM26-AS1	1.93623	0.0940523	0.179459	0.524089	0.600217	0.999039	RBM26-AS1	0.000417697	FALSE
SPRY2	2.34988	-0.0899485	0.171332	-0.524996	0.599586	0.999039	SPRY2	0.000417697	FALSE
GPC5	7.27873	0.209989	0.243488	0.862422	0.388455	0.999039	GPC5	0.000417697	FALSE
GPC6	6.6231	-0.147329	0.22266	-0.661677	0.508178	0.999039	GPC6	0.000417697	FALSE
STK24	28.7319	-0.0573144	0.115219	-0.497436	0.618881	0.999039	STK24	0.000417697	FALSE
DOCK9	40.1566	-0.0192135	0.141464	-0.13582	0.891964	0.999039	DOCK9	0.000417697	FALSE
UBAC2	57.7914	-0.0132448	0.123829	-0.106961	0.91482	0.999039	UBAC2	0.000417697	FALSE
ACIN1	23.1177	-0.0191335	0.118674	-0.161228	0.871914	0.999039	ACIN1	0.000417697	FALSE
ERCC5	7.4799	-0.149109	0.166094	-0.897741	0.369323	0.999039	ERCC5	0.000417697	FALSE
EFNB2	2.36909	-0.118786	0.189782	-0.625907	0.531376	0.999039	EFNB2	0.000417697	FALSE
ARGLU1	58.6675	-0.0832141	0.127857	-0.650838	0.515151	0.999039	ARGLU1	0.000417697	FALSE
AP1G2	6.93818	0.0263911	0.120539	0.218944	0.826694	0.999039	AP1G2	0.000417697	FALSE
PRMT5	2.19232	0.0394487	0.178428	0.221091	0.825022	0.999039	PRMT5	0.000417697	FALSE
HAUS4	2.14747	-0.141853	0.191663	-0.740116	0.45923	0.999039	HAUS4	0.000417697	FALSE
C14orf93	3.4724	0.120282	0.144845	0.830418	0.406302	0.999039	C14orf93	0.000417697	FALSE
PSMB5	8.12474	0.117575	0.177387	0.662813	0.50745	0.999039	PSMB5	0.000417697	FALSE
TEX30	2.47704	0.0668776	0.164027	0.407722	0.683478	0.999039	TEX30	0.000417697	FALSE
C14orf119	4.18233	-0.135951	0.140469	-0.967836	0.333126	0.999039	C14orf119	0.000417697	FALSE
SLC7A8	1.89901	0.0165559	0.212833	0.0777882	0.937997	0.999039	SLC7A8	0.000417697	FALSE
DHRS4-AS1	4.65696	0.0215561	0.130863	0.164723	0.869162	0.999039	DHRS4-AS1	0.000417697	FALSE
DHRS4L2	4.74573	0.126245	0.152874	0.825813	0.40891	0.999039	DHRS4L2	0.000417697	FALSE
DCAF11	4.25564	-0.101854	0.132401	-0.769282	0.441726	0.999039	DCAF11	0.000417697	FALSE
PSME1	6.3487	0.0143479	0.148414	0.0966745	0.922985	0.999039	PSME1	0.000417697	FALSE
BCL2L2	2.48648	-0.0627848	0.165096	-0.380292	0.703728	0.999039	BCL2L2	0.000417697	FALSE
GZMH	7.65345	0.22584	0.189985	1.18873	0.234547	0.999039	GZMH	0.000417697	FALSE
ARHGEF7	27.7111	-0.0510911	0.124126	-0.411608	0.680627	0.999039	ARHGEF7	0.000417697	FALSE
ANKRD10	23.3882	-0.0141315	0.125068	-0.11299	0.910038	0.999039	ANKRD10	0.000417697	FALSE
ING1	2.55948	0.0322431	0.153025	0.210705	0.833117	0.999039	ING1	0.000417697	FALSE
CARS2	14.1115	0.0986113	0.109532	0.900298	0.367961	0.999039	CARS2	0.000417697	FALSE
TPP2	27.5391	-0.0623475	0.115371	-0.540408	0.588916	0.999039	TPP2	0.000417697	FALSE
ITGBL1	2.24545	0.165488	0.229704	0.72044	0.471254	0.999039	ITGBL1	0.000417697	FALSE
TMTC4	7.14612	-0.0448653	0.118291	-0.379279	0.704481	0.999039	TMTC4	0.000417697	FALSE
PCCA-AS1	1.88165	-0.155129	0.202271	-0.766936	0.44312	0.999039	PCCA-AS1	0.000417697	FALSE
PCCA	35.8465	-0.0778129	0.119982	-0.648536	0.516638	0.999039	PCCA	0.000417697	FALSE
TNFSF13B	4.96694	0.0832998	0.144289	0.577312	0.563729	0.999039	TNFSF13B	0.000417697	FALSE
ABHD13	4.77935	0.0583615	0.114836	0.508217	0.611301	0.999039	ABHD13	0.000417697	FALSE
LIG4	2.41554	0.0564187	0.157232	0.358825	0.719726	0.999039	LIG4	0.000417697	FALSE
ARHGEF40	2.13069	-0.0256219	0.178106	-0.143858	0.885613	0.999039	ARHGEF40	0.000417697	FALSE
METTL17	6.72456	-0.0443468	0.105536	-0.420206	0.674335	0.999039	METTL17	0.000417697	FALSE
RBM23	10.8991	0.092997	0.108509	0.857043	0.391421	0.999039	RBM23	0.000417697	FALSE
JMJD4	2.48354	0.0265984	0.155335	0.171233	0.864041	0.999039	JMJD4	0.000417697	FALSE
PARP1	13.0843	0.120865	0.151699	0.796739	0.425603	0.999039	PARP1	0.000417697	FALSE
ITPKB	42.1544	0.108023	0.130839	0.825622	0.409019	0.999039	ITPKB	0.000417697	FALSE
DEGS1	5.3461	-0.0226063	0.125301	-0.180416	0.856826	0.999039	DEGS1	0.000417697	FALSE
NVL	14.9697	0.00139717	0.109998	0.0127017	0.989866	0.999039	NVL	0.000417697	FALSE
CNIH4	6.53831	0.0929341	0.113202	0.82096	0.411669	0.999039	CNIH4	0.000417697	FALSE
WDR26	30.3655	0.0412355	0.121779	0.33861	0.734904	0.999039	WDR26	0.000417697	FALSE
DNAH14	3.07639	-0.213908	0.175472	-1.21904	0.222828	0.999039	DNAH14	0.000417697	FALSE
SNAP47	5.30971	0.155985	0.133948	1.16452	0.244215	0.999039	SNAP47	0.000417697	FALSE
LIN9	4.95171	-0.0513718	0.149309	-0.344064	0.730798	0.999039	LIN9	0.000417697	FALSE
C1orf35	3.39526	0.0993755	0.14118	0.703892	0.4815	0.999039	C1orf35	0.000417697	FALSE
MRPL55	4.27184	0.181062	0.17134	1.05674	0.290629	0.999039	MRPL55	0.000417697	FALSE
SRP9	10.2053	0.147481	0.127597	1.15584	0.247748	0.999039	SRP9	0.000417697	FALSE
EPHX1	2.89703	-0.102037	0.156861	-0.650494	0.515373	0.999039	EPHX1	0.000417697	FALSE
SDE2	3.54608	0.00210019	0.141019	0.0148929	0.988118	0.999039	SDE2	0.000417697	FALSE
ACBD3	14.6639	0.113722	0.12145	0.936366	0.349085	0.999039	ACBD3	0.000417697	FALSE
KTN1	46.3888	-0.0306407	0.131141	-0.233647	0.815259	0.999039	KTN1	0.000417697	FALSE
MIA3	13.4918	-0.094454	0.114887	-0.822145	0.410995	0.999039	MIA3	0.000417697	FALSE
TMX1	5.70065	-0.0712259	0.124818	-0.570636	0.568246	0.999039	TMX1	0.000417697	FALSE
FRMD6	2.55356	-0.130115	0.199369	-0.652633	0.513993	0.999039	FRMD6	0.000417697	FALSE
GNG2	89.5997	0.109724	0.154748	0.709047	0.478295	0.999039	GNG2	0.000417697	FALSE
ARF6	4.9766	-0.0758023	0.131379	-0.576975	0.563956	0.999039	ARF6	0.000417697	FALSE
SOS2	32.6499	-0.0397928	0.119139	-0.334002	0.738378	0.999039	SOS2	0.000417697	FALSE
L2HGDH	4.97484	-0.0399758	0.1294	-0.308932	0.757374	0.999039	L2HGDH	0.000417697	FALSE
CDKL1	10.0875	0.0427928	0.142249	0.300831	0.763543	0.999039	CDKL1	0.000417697	FALSE
MAP4K5	27.3328	0.0686893	0.117505	0.584566	0.558839	0.999039	MAP4K5	0.000417697	FALSE
PELI2	22.5828	0.092987	0.178339	0.521407	0.602083	0.999039	PELI2	0.000417697	FALSE
AIDA	7.6133	-0.0289727	0.120542	-0.240353	0.810056	0.999039	AIDA	0.000417697	FALSE
DISP1	5.61071	-0.0142116	0.170092	-0.0835526	0.933412	0.999039	DISP1	0.000417697	FALSE
SUSD4	2.12863	-0.139157	0.19433	-0.716084	0.47394	0.999039	SUSD4	0.000417697	FALSE
CAPN2	19.9367	0.0539286	0.117383	0.459424	0.64593	0.999039	CAPN2	0.000417697	FALSE
FBXO28	17.2681	-0.0354998	0.112049	-0.316823	0.751378	0.999039	FBXO28	0.000417697	FALSE
DCAF5	29.6888	-0.0436035	0.108594	-0.401526	0.688033	0.999039	DCAF5	0.000417697	FALSE
EXD2	2.99196	0.0976609	0.148241	0.658797	0.510026	0.999039	EXD2	0.000417697	FALSE
ZFP36L1	17.9574	0.0720069	0.149349	0.48214	0.629707	0.999039	ZFP36L1	0.000417697	FALSE
ZBTB25	14.26	0.0649136	0.132323	0.490571	0.62373	0.999039	ZBTB25	0.000417697	FALSE
ZBTB1	23.3398	0.0427826	0.120508	0.35502	0.722575	0.999039	ZBTB1	0.000417697	FALSE
CHURC1	10.8869	0.0535752	0.157861	0.339383	0.734321	0.999039	CHURC1	0.000417697	FALSE
AREL1	11.6353	-0.108669	0.105882	-1.02633	0.304737	0.999039	AREL1	0.000417697	FALSE
FCF1	6.31938	-0.0457011	0.10939	-0.417783	0.676106	0.999039	FCF1	0.000417697	FALSE
YLPM1	25.6359	0.0485365	0.117201	0.414131	0.678778	0.999039	YLPM1	0.000417697	FALSE
RDH11	5.64613	-0.128645	0.135345	-0.950494	0.341861	0.999039	RDH11	0.000417697	FALSE
RAD51B	78.5682	-0.046125	0.129223	-0.35694	0.721137	0.999039	RAD51B	0.000417697	FALSE
TMEM229B	5.94684	0.131159	0.136515	0.960766	0.33667	0.999039	TMEM229B	0.000417697	FALSE
ACTN1	6.26352	-0.0995301	0.168918	-0.589221	0.555713	0.999039	ACTN1	0.000417697	FALSE
RAB15	2.86438	-0.0621081	0.167401	-0.371014	0.710627	0.999039	RAB15	0.000417697	FALSE
FNTB	3.95123	-0.0290309	0.167356	-0.173468	0.862284	0.999039	FNTB	0.000417697	FALSE
MAX	26.3221	0.0137753	0.1131	0.121797	0.90306	0.999039	MAX	0.000417697	FALSE
FUT8	53.2288	-0.0988833	0.149086	-0.663264	0.507161	0.999039	FUT8	0.000417697	FALSE
ERH	5.41585	0.0510577	0.146596	0.348289	0.727623	0.999039	ERH	0.000417697	FALSE
SLC39A9	10.1893	0.0219713	0.116535	0.188538	0.850455	0.999039	SLC39A9	0.000417697	FALSE
SYNE2	139.459	0.124483	0.139861	0.890049	0.37344	0.999039	SYNE2	0.000417697	FALSE
EIF2S1	8.94762	0.121144	0.125579	0.964682	0.334704	0.999039	EIF2S1	0.000417697	FALSE
ZFYVE1	6.88983	0.0835618	0.122974	0.679507	0.496816	0.999039	ZFYVE1	0.000417697	FALSE
NPC2	3.90244	-0.175493	0.154578	-1.1353	0.256248	0.999039	NPC2	0.000417697	FALSE
ABCD4	7.08377	-0.0361434	0.11679	-0.309474	0.756961	0.999039	ABCD4	0.000417697	FALSE
LIN52	16.3633	0.077126	0.12103	0.637248	0.523964	0.999039	LIN52	0.000417697	FALSE
ALDH6A1	3.68676	0.154609	0.155649	0.993318	0.320555	0.999039	ALDH6A1	0.000417697	FALSE
ZNF410	5.01523	-0.0689844	0.173397	-0.39784	0.690748	0.999039	ZNF410	0.000417697	FALSE
MLH3	9.20848	0.065446	0.107032	0.611462	0.540894	0.999039	MLH3	0.000417697	FALSE
DLST	10.8829	0.0952404	0.110263	0.863755	0.387723	0.999039	DLST	0.000417697	FALSE
ZNF678	10.9215	-0.0108743	0.109957	-0.0988958	0.921221	0.999039	ZNF678	0.000417697	FALSE
CDC42BPA	9.34286	0.0586223	0.1816	0.322811	0.746838	0.999039	CDC42BPA	0.000417697	FALSE
ITPKB-AS1	3.83693	0.0741755	0.183773	0.403625	0.686488	0.999039	ITPKB-AS1	0.000417697	FALSE
AP5M1	8.14933	-0.0653166	0.115985	-0.563149	0.573333	0.999039	AP5M1	0.000417697	FALSE
EXOC5	11.8949	0.0325921	0.109804	0.29682	0.766604	0.999039	EXOC5	0.000417697	FALSE
TMEM260	15.8697	0.0819134	0.108583	0.754385	0.450618	0.999039	TMEM260	0.000417697	FALSE
GCH1	9.37108	0.0960936	0.132896	0.723075	0.469634	0.999039	GCH1	0.000417697	FALSE
DDHD1	29.5808	-0.0203703	0.119184	-0.170915	0.864291	0.999039	DDHD1	0.000417697	FALSE
CNIH1	3.858	-0.0927927	0.138627	-0.669368	0.503261	0.999039	CNIH1	0.000417697	FALSE
PYGL	2.28782	0.153593	0.205945	0.745794	0.455792	0.999039	PYGL	0.000417697	FALSE
MBIP	4.24345	0.0203303	0.123725	0.164318	0.869481	0.999039	MBIP	0.000417697	FALSE
SLC25A21	2.52195	0.105629	0.226596	0.466155	0.641104	0.999039	SLC25A21	0.000417697	FALSE
CLEC14A	2.33837	-0.207833	0.173425	-1.1984	0.230762	0.999039	CLEC14A	0.000417697	FALSE
GMFB	4.45781	-0.0604829	0.120669	-0.501231	0.616209	0.999039	GMFB	0.000417697	FALSE
CGRRF1	3.64593	-0.0580589	0.137751	-0.421476	0.673407	0.999039	CGRRF1	0.000417697	FALSE
GNPNAT1	3.1265	-0.0397607	0.138316	-0.287464	0.773757	0.999039	GNPNAT1	0.000417697	FALSE
SOCS4	5.52467	-0.0203452	0.117707	-0.172846	0.862772	0.999039	SOCS4	0.000417697	FALSE
TRAPPC6B	8.60399	0.120136	0.115637	1.03891	0.298845	0.999039	TRAPPC6B	0.000417697	FALSE
PNN	25.7057	-0.129738	0.125799	-1.03132	0.302392	0.999039	PNN	0.000417697	FALSE
MIA2	22.5863	0.0170425	0.131378	0.129721	0.896787	0.999039	MIA2	0.000417697	FALSE
FBXO33	18.9947	0.038997	0.128432	0.303638	0.761403	0.999039	FBXO33	0.000417697	FALSE
C14orf28	1.91642	-0.0503516	0.180058	-0.279642	0.779753	0.999039	C14orf28	0.000417697	FALSE
PPP2R3C	17.8457	-0.0383961	0.110427	-0.347707	0.72806	0.999039	PPP2R3C	0.000417697	FALSE
AP4S1	7.91452	0.0650782	0.130279	0.499529	0.617407	0.999039	AP4S1	0.000417697	FALSE
GZMB	8.9674	0.158581	0.215403	0.736205	0.461606	0.999039	GZMB	0.000417697	FALSE
STXBP6	4.44821	0.116771	0.192738	0.605855	0.544611	0.999039	STXBP6	0.000417697	FALSE
PRKD1	3.72245	0.0509618	0.192134	0.265241	0.790824	0.999039	PRKD1	0.000417697	FALSE
G2E3	15.0762	-0.100324	0.110364	-0.909031	0.363334	0.999039	G2E3	0.000417697	FALSE
SCFD1	33.2308	-0.0152559	0.115909	-0.13162	0.895285	0.999039	SCFD1	0.000417697	FALSE
SRP54	18.9793	0.0782731	0.107661	0.727033	0.467206	0.999039	SRP54	0.000417697	FALSE
FAM177A1	15.9685	0.197196	0.16313	1.20883	0.226729	0.999039	FAM177A1	0.000417697	FALSE
STRN3	33.9774	0.0158518	0.115514	0.137228	0.890851	0.999039	STRN3	0.000417697	FALSE
RALGAPA1	48.7256	0.0152365	0.133648	0.114005	0.909234	0.999039	RALGAPA1	0.000417697	FALSE
HECTD1	37.7207	-0.0283343	0.108874	-0.260247	0.794673	0.999039	HECTD1	0.000417697	FALSE
HEATR5A	7.96617	0.112185	0.123793	0.906236	0.364811	0.999039	HEATR5A	0.000417697	FALSE
DTD2	1.94267	-0.0662858	0.201086	-0.32964	0.741672	0.999039	DTD2	0.000417697	FALSE
NUBPL	17.612	0.128298	0.121013	1.0602	0.289052	0.999039	NUBPL	0.000417697	FALSE
GPR137C	2.11591	-0.21134	0.185498	-1.13931	0.254575	0.999039	GPR137C	0.000417697	FALSE
PSMC6	11.3488	-0.0176603	0.122647	-0.143992	0.885506	0.999039	PSMC6	0.000417697	FALSE
STYX	9.01529	-0.0992079	0.106352	-0.932825	0.350911	0.999039	STYX	0.000417697	FALSE
ACTR10	13.1405	0.0485655	0.110123	0.441011	0.659205	0.999039	ACTR10	0.000417697	FALSE
KTN1-AS1	2.0357	-0.154122	0.181549	-0.84893	0.39592	0.999039	KTN1-AS1	0.000417697	FALSE
ESR2	15.9215	-0.0179752	0.145786	-0.123299	0.901871	0.999039	ESR2	0.000417697	FALSE
L3HYPDH	3.61425	-0.00476972	0.13257	-0.035979	0.971299	0.999039	L3HYPDH	0.000417697	FALSE
DHRS7	7.94665	-0.0829492	0.124565	-0.665909	0.505469	0.999039	DHRS7	0.000417697	FALSE
PPM1A	12.8216	0.126354	0.116197	1.08741	0.276854	0.999039	PPM1A	0.000417697	FALSE
MNAT1	31.9256	-0.0465794	0.136195	-0.342006	0.732346	0.999039	MNAT1	0.000417697	FALSE
PRKCH	216.904	0.044183	0.150664	0.293255	0.769328	0.999039	PRKCH	0.000417697	FALSE
NAA30	5.18662	-0.112619	0.124222	-0.906594	0.364622	0.999039	NAA30	0.000417697	FALSE
ATG14	10.7966	0.048166	0.119093	0.404441	0.685888	0.999039	ATG14	0.000417697	FALSE
SAV1	3.09583	0.124541	0.152703	0.815578	0.414742	0.999039	SAV1	0.000417697	FALSE
HIF1A	26.6076	0.0589102	0.150426	0.391623	0.695337	0.999039	HIF1A	0.000417697	FALSE
SNAPC1	3.84257	0.0223838	0.146863	0.152413	0.878861	0.999039	SNAPC1	0.000417697	FALSE
RHOJ	2.79524	0.0380638	0.201792	0.188629	0.850384	0.999039	RHOJ	0.000417697	FALSE
PPP2R5E	38.1545	-0.0889848	0.114285	-0.778625	0.436201	0.999039	PPP2R5E	0.000417697	FALSE
WDR89	6.05238	-0.0707587	0.126593	-0.558946	0.576198	0.999039	WDR89	0.000417697	FALSE
SGPP1	10.9473	0.0709304	0.127096	0.558085	0.576786	0.999039	SGPP1	0.000417697	FALSE
PCTP	2.95985	-0.0339573	0.158353	-0.21444	0.830204	0.999039	PCTP	0.000417697	FALSE
FBXO34	27.481	0.0736585	0.136319	0.540337	0.588964	0.999039	FBXO34	0.000417697	FALSE
GPR135	2.63675	-0.0370793	0.170473	-0.217509	0.827812	0.999039	GPR135	0.000417697	FALSE
KIAA0586	17.7206	-0.081008	0.113263	-0.71522	0.474473	0.999039	KIAA0586	0.000417697	FALSE
TIMM9	4.19215	0.0375526	0.126439	0.297003	0.766464	0.999039	TIMM9	0.000417697	FALSE
ARID4A	24.772	0.0354434	0.118874	0.29816	0.765581	0.999039	ARID4A	0.000417697	FALSE
PSMA3	17.3755	0.0125645	0.124737	0.100728	0.919767	0.999039	PSMA3	0.000417697	FALSE
GEMIN2	3.38857	0.022266	0.14534	0.153199	0.878241	0.999039	GEMIN2	0.000417697	FALSE
SEC23A	17.7983	0.00500855	0.11319	0.0442489	0.964706	0.999039	SEC23A	0.000417697	FALSE
LINC00639	2.16413	0.0368012	0.215588	0.170702	0.864458	0.999039	LINC00639	0.000417697	FALSE
RPS29	17.8418	-0.0318358	0.162532	-0.195874	0.844709	0.999039	RPS29	0.000417697	FALSE
MDGA2	1.92448	0.148712	0.201784	0.736988	0.46113	0.999039	MDGA2	0.000417697	FALSE
MIS18BP1	21.0664	-0.0319304	0.112196	-0.284595	0.775955	0.999039	MIS18BP1	0.000417697	FALSE
FANCM	7.25617	-0.119738	0.10992	-1.08932	0.276011	0.999039	FANCM	0.000417697	FALSE
PRPF39	9.47209	0.0879471	0.110709	0.794401	0.426962	0.999039	PRPF39	0.000417697	FALSE
BRMS1L	3.83822	-0.145923	0.136402	-1.0698	0.284711	0.999039	BRMS1L	0.000417697	FALSE
RUNX1	147.536	0.0175172	0.138821	0.126186	0.899585	0.999039	RUNX1	0.000417697	FALSE
ITSN1	7.22441	0.185187	0.185562	0.99798	0.318289	0.999039	ITSN1	0.000417697	FALSE
LINC00649	17.9372	0.132627	0.148704	0.891891	0.372452	0.999039	LINC00649	0.000417697	FALSE
MRPS6	8.35446	-0.0797575	0.133172	-0.598904	0.549237	0.999039	MRPS6	0.000417697	FALSE
URB1	6.39905	-0.0111914	0.120604	-0.0927942	0.926067	0.999039	URB1	0.000417697	FALSE
SYNJ1	13.215	0.0951422	0.115965	0.820437	0.411967	0.999039	SYNJ1	0.000417697	FALSE
PAXBP1-AS1	2.39197	-0.00239567	0.174461	-0.0137318	0.989044	0.999039	PAXBP1-AS1	0.000417697	FALSE
PAXBP1	17.9325	0.0117929	0.118674	0.0993719	0.920843	0.999039	PAXBP1	0.000417697	FALSE
C21orf62	1.85058	-0.193062	0.197068	-0.979672	0.327248	0.999039	C21orf62	0.000417697	FALSE
MIS18A	1.94532	0.00772263	0.181338	0.042587	0.966031	0.999039	MIS18A	0.000417697	FALSE
SETD4	5.172	0.0108849	0.12452	0.0874143	0.930342	0.999039	SETD4	0.000417697	FALSE
CBR1	2.90385	-0.183446	0.159619	-1.14927	0.250445	0.999039	CBR1	0.000417697	FALSE
CBR3	2.17284	0.175321	0.183967	0.953001	0.34059	0.999039	CBR3	0.000417697	FALSE
MORC3	23.9	0.0464916	0.110131	0.422148	0.672917	0.999039	MORC3	0.000417697	FALSE
IFNGR2	9.3338	-0.133681	0.123181	-1.08524	0.277817	0.999039	IFNGR2	0.000417697	FALSE
GART	8.70112	-0.073428	0.112913	-0.650305	0.515496	0.999039	GART	0.000417697	FALSE
SON	54.5419	0.0473545	0.127047	0.372733	0.709347	0.999039	SON	0.000417697	FALSE
TAF4	7.70073	0.00380136	0.120805	0.031467	0.974897	0.999039	TAF4	0.000417697	FALSE
RWDD2B	2.26644	0.0860562	0.162286	0.530276	0.595921	0.999039	RWDD2B	0.000417697	FALSE
OSBPL2	9.06088	0.0956847	0.114616	0.834827	0.403815	0.999039	OSBPL2	0.000417697	FALSE
RPS21	8.68115	0.0172808	0.174564	0.0989941	0.921143	0.999039	RPS21	0.000417697	FALSE
CABLES2	2.07384	-0.127719	0.172383	-0.740906	0.458751	0.999039	CABLES2	0.000417697	FALSE
FAM217B	4.3113	0.11486	0.124505	0.922532	0.356251	0.999039	FAM217B	0.000417697	FALSE
PPP1R3D	2.49485	0.131641	0.167126	0.787671	0.430889	0.999039	PPP1R3D	0.000417697	FALSE
CDH26	2.15637	-0.0975786	0.170142	-0.573514	0.566297	0.999039	CDH26	0.000417697	FALSE
CDH4	2.41441	-0.0485616	0.192383	-0.252422	0.800715	0.999039	CDH4	0.000417697	FALSE
TPD52L2	4.85314	0.0599933	0.131519	0.456156	0.648278	0.999039	TPD52L2	0.000417697	FALSE
IL10RB	6.36166	0.0318864	0.150173	0.212331	0.831849	0.999039	IL10RB	0.000417697	FALSE
IFNAR1	11.4053	-0.0628584	0.11396	-0.551585	0.581233	0.999039	IFNAR1	0.000417697	FALSE
MAP3K7CL	5.93624	-0.0158045	0.140268	-0.112674	0.910289	0.999039	MAP3K7CL	0.000417697	FALSE
BACH1	30.7414	-0.0370476	0.129435	-0.286226	0.774705	0.999039	BACH1	0.000417697	FALSE
GRIK1	3.75954	-0.0301604	0.174747	-0.172595	0.86297	0.999039	GRIK1	0.000417697	FALSE
TIAM1	13.1287	-0.0573062	0.169063	-0.338963	0.734637	0.999039	TIAM1	0.000417697	FALSE
SCAF4	16.9178	-0.0692989	0.107655	-0.643712	0.519762	0.999039	SCAF4	0.000417697	FALSE
TMEM39B	3.25413	0.0234543	0.144667	0.162126	0.871207	0.999039	TMEM39B	0.000417697	FALSE
FABP3	41.0996	0.176074	0.192673	0.913848	0.360797	0.999039	FABP3	0.000417697	FALSE
TINAGL1	2.30757	0.0110532	0.174979	0.0631687	0.949632	0.999039	TINAGL1	0.000417697	FALSE
RCC1	6.09783	-0.0949082	0.128609	-0.737959	0.460539	0.999039	RCC1	0.000417697	FALSE
TRNAU1AP	9.8447	0.0720175	0.107699	0.668691	0.503692	0.999039	TRNAU1AP	0.000417697	FALSE
SNHG12	5.64909	-0.0130942	0.116762	-0.112144	0.910709	0.999039	SNHG12	0.000417697	FALSE
TAF12	6.68754	-0.100053	0.122968	-0.813648	0.415846	0.999039	TAF12	0.000417697	FALSE
PTP4A2	17.7996	-0.0361287	0.112694	-0.320591	0.74852	0.999039	PTP4A2	0.000417697	FALSE
KHDRBS1	24.9837	0.103743	0.114854	0.903263	0.366386	0.999039	KHDRBS1	0.000417697	FALSE
ZCCHC17	11.0882	0.0656043	0.115651	0.567262	0.570536	0.999039	ZCCHC17	0.000417697	FALSE
KPNA6	20.0375	0.112849	0.109231	1.03312	0.301548	0.999039	KPNA6	0.000417697	FALSE
TXLNA	5.25579	-0.0094237	0.117527	-0.0801835	0.936091	0.999039	TXLNA	0.000417697	FALSE
CCDC28B	2.84029	0.103125	0.177062	0.582423	0.560282	0.999039	CCDC28B	0.000417697	FALSE
DCDC2B	1.91772	-0.221936	0.198846	-1.11612	0.264371	0.999039	DCDC2B	0.000417697	FALSE
PUM1	46.9925	0.0312231	0.122057	0.255808	0.798099	0.999039	PUM1	0.000417697	FALSE
TMEM234	2.4062	0.108392	0.161972	0.6692	0.503368	0.999039	TMEM234	0.000417697	FALSE
LCK	36.5293	-0.120764	0.139095	-0.868213	0.385278	0.999039	LCK	0.000417697	FALSE
YTHDF2	11.5031	0.109851	0.117546	0.934534	0.350028	0.999039	YTHDF2	0.000417697	FALSE
DNAJC5	17.227	-0.0133198	0.115876	-0.11495	0.908485	0.999039	DNAJC5	0.000417697	FALSE
ZNF512B	2.8	0.113242	0.158614	0.713946	0.475261	0.999039	ZNF512B	0.000417697	FALSE
PRPF6	13.734	0.0973797	0.123012	0.791629	0.428577	0.999039	PRPF6	0.000417697	FALSE
SOX18	2.92977	-0.181884	0.198638	-0.915658	0.359847	0.999039	SOX18	0.000417697	FALSE
LINC00310	2.23529	-0.13441	0.189147	-0.71061	0.477326	0.999039	LINC00310	0.000417697	FALSE
KCNE1	1.90523	-0.154616	0.231116	-0.668997	0.503498	0.999039	KCNE1	0.000417697	FALSE
RCAN1	4.63673	0.19146	0.15943	1.2009	0.229789	0.999039	RCAN1	0.000417697	FALSE
GMEB1	7.10715	-0.0109876	0.126289	-0.0870035	0.930669	0.999039	GMEB1	0.000417697	FALSE
LTN1	14.6456	-0.115929	0.112796	-1.02778	0.304054	0.999039	LTN1	0.000417697	FALSE
EPB41	93.0547	-0.0187593	0.148124	-0.126646	0.899221	0.999039	EPB41	0.000417697	FALSE
SRSF4	35.3968	0.0845891	0.112264	0.753482	0.451161	0.999039	SRSF4	0.000417697	FALSE
U2AF1	4.37349	-0.160442	0.170576	-0.940595	0.346912	0.999039	U2AF1	0.000417697	FALSE
RRP1B	9.39044	-0.0338914	0.111696	-0.303426	0.761565	0.999039	RRP1B	0.000417697	FALSE
PDXK	7.25053	0.0209309	0.136777	0.153029	0.878376	0.999039	PDXK	0.000417697	FALSE
CSTB	6.72126	0.0997688	0.161084	0.619357	0.535681	0.999039	CSTB	0.000417697	FALSE
SNRNP40	8.49872	0.0108066	0.109821	0.0984024	0.921613	0.999039	SNRNP40	0.000417697	FALSE
EEF1A2	11.7561	0.0626714	0.17913	0.349866	0.726439	0.999039	EEF1A2	0.000417697	FALSE
YTHDF1	4.94718	0.0699652	0.119305	0.586442	0.557578	0.999039	YTHDF1	0.000417697	FALSE
ARFGAP1	4.22104	0.150592	0.135824	1.10873	0.267546	0.999039	ARFGAP1	0.000417697	FALSE
SS18L1	5.70469	0.0383912	0.123084	0.311911	0.755109	0.999039	SS18L1	0.000417697	FALSE
PTPN1	32.8278	0.0336442	0.127526	0.263823	0.791916	0.999039	PTPN1	0.000417697	FALSE
PARD6B	3.18373	0.166452	0.169574	0.98159	0.326302	0.999039	PARD6B	0.000417697	FALSE
BCAS4	6.55297	0.0485493	0.125312	0.387428	0.698439	0.999039	BCAS4	0.000417697	FALSE
ADNP	30.8684	0.0176614	0.116975	0.150984	0.879989	0.999039	ADNP	0.000417697	FALSE
NFATC2	57.5006	0.116542	0.133883	0.870479	0.384039	0.999039	NFATC2	0.000417697	FALSE
DIDO1	26.069	-0.0169333	0.108036	-0.156737	0.875452	0.999039	DIDO1	0.000417697	FALSE
HELZ2	4.14847	-0.0719356	0.135959	-0.529096	0.596739	0.999039	HELZ2	0.000417697	FALSE
STMN3	7.49635	0.0868276	0.145264	0.597723	0.550025	0.999039	STMN3	0.000417697	FALSE
ZFP64	7.95179	0.0914608	0.123464	0.740789	0.458821	0.999039	ZFP64	0.000417697	FALSE
ZNF217	15.0725	0.00312314	0.111265	0.0280695	0.977607	0.999039	ZNF217	0.000417697	FALSE
PFDN4	3.57645	0.160416	0.151971	1.05557	0.291163	0.999039	PFDN4	0.000417697	FALSE
DOK5	2.18353	0.103428	0.197149	0.524617	0.599849	0.999039	DOK5	0.000417697	FALSE
FAM210B	3.03576	0.170103	0.16099	1.05661	0.290691	0.999039	FAM210B	0.000417697	FALSE
SLC9A8	14.4508	0.124292	0.110114	1.12875	0.259002	0.999039	SLC9A8	0.000417697	FALSE
PCIF1	2.77747	-0.136261	0.145971	-0.93348	0.350572	0.999039	PCIF1	0.000417697	FALSE
CD40	2.16201	-0.0294864	0.17554	-0.167975	0.866603	0.999039	CD40	0.000417697	FALSE
SLC35C2	8.7172	0.0263667	0.107917	0.244324	0.80698	0.999039	SLC35C2	0.000417697	FALSE
ELMO2	8.79396	-0.0181433	0.105512	-0.171955	0.863473	0.999039	ELMO2	0.000417697	FALSE
DDX27	8.87355	-0.0183099	0.131468	-0.139273	0.889235	0.999039	DDX27	0.000417697	FALSE
ZNFX1	12.5904	-0.0651735	0.112591	-0.57885	0.56269	0.999039	ZNFX1	0.000417697	FALSE
KCNB1	1.95871	0.100094	0.199449	0.501855	0.61577	0.999039	KCNB1	0.000417697	FALSE
B4GALT5	20.4897	0.050214	0.116842	0.429761	0.667369	0.999039	B4GALT5	0.000417697	FALSE
CSTF1	3.64755	-0.0559099	0.124538	-0.448938	0.653476	0.999039	CSTF1	0.000417697	FALSE
TP53RK	2.26295	0.0336974	0.17021	0.197975	0.843065	0.999039	TP53RK	0.000417697	FALSE
EYA2	2.38435	-0.0189441	0.202101	-0.0937356	0.925319	0.999039	EYA2	0.000417697	FALSE
NCOA3	60.9965	-0.023805	0.132692	-0.1794	0.857624	0.999039	NCOA3	0.000417697	FALSE
RTEL1	2.01951	-0.0909179	0.207324	-0.438531	0.661001	0.999039	RTEL1	0.000417697	FALSE
MRGBP	2.00041	-0.0513476	0.173517	-0.295922	0.767289	0.999039	MRGBP	0.000417697	FALSE
OGFR	7.77275	-0.0162489	0.107505	-0.151144	0.879862	0.999039	OGFR	0.000417697	FALSE
TCFL5	2.68052	0.045614	0.155574	0.293198	0.769371	0.999039	TCFL5	0.000417697	FALSE
MIR155HG	8.50141	0.259038	0.21244	1.21935	0.222713	0.999039	MIR155HG	0.000417697	FALSE
CXADR	2.2196	0.0132138	0.176679	0.0747899	0.940382	0.999039	CXADR	0.000417697	FALSE
ZBTB46	4.08355	0.175223	0.167961	1.04324	0.296839	0.999039	ZBTB46	0.000417697	FALSE
USP16	17.5668	0.0972891	0.111514	0.87244	0.382968	0.999039	USP16	0.000417697	FALSE
BTG3	5.68782	0.014187	0.153508	0.0924187	0.926365	0.999039	BTG3	0.000417697	FALSE
C21orf91-OT1	2.36879	-0.0436849	0.170599	-0.256067	0.797899	0.999039	C21orf91-OT1	0.000417697	FALSE
C21orf91	7.91275	-0.0982314	0.124418	-0.789527	0.429804	0.999039	C21orf91	0.000417697	FALSE
CHODL	8.22141	0.139143	0.166961	0.833386	0.404627	0.999039	CHODL	0.000417697	FALSE
NCAM2	3.81296	0.144275	0.199091	0.724667	0.468656	0.999039	NCAM2	0.000417697	FALSE
USP25	52.1014	-0.0350897	0.1345	-0.260889	0.794178	0.999039	USP25	0.000417697	FALSE
MRPL39	4.85379	0.114473	0.130048	0.880234	0.378733	0.999039	MRPL39	0.000417697	FALSE
PSMA7	16.4727	0.16335	0.169399	0.964289	0.334901	0.999039	PSMA7	0.000417697	FALSE
GABPA	7.68555	-0.00513638	0.110313	-0.0465621	0.962862	0.999039	GABPA	0.000417697	FALSE
APP	13.4211	-0.0228861	0.159639	-0.143361	0.886005	0.999039	APP	0.000417697	FALSE
CYYR1	3.30264	0.00721887	0.185595	0.0388959	0.968973	0.999039	CYYR1	0.000417697	FALSE
ADAMTS1	3.89928	-0.0981011	0.181322	-0.541034	0.588484	0.999039	ADAMTS1	0.000417697	FALSE
N6AMT1	3.05362	0.0188769	0.144802	0.130364	0.896279	0.999039	N6AMT1	0.000417697	FALSE
HDAC1	12.0302	-0.0647072	0.116698	-0.554486	0.579246	0.999039	HDAC1	0.000417697	FALSE
NRIP1	9.81024	0.0062435	0.143413	0.0435351	0.965275	0.999039	NRIP1	0.000417697	FALSE
SAMSN1	44.9664	-0.0638976	0.180907	-0.353206	0.723934	0.999039	SAMSN1	0.000417697	FALSE
PCMTD2	10.3384	-0.0143891	0.124051	-0.115993	0.907658	0.999039	PCMTD2	0.000417697	FALSE
RGS19	6.10079	0.129429	0.132758	0.974926	0.329597	0.999039	RGS19	0.000417697	FALSE
TCEA2	2.76784	0.146059	0.163837	0.891493	0.372665	0.999039	TCEA2	0.000417697	FALSE
ATP9A	3.12319	-0.0453943	0.163732	-0.277247	0.78159	0.999039	ATP9A	0.000417697	FALSE
RAB22A	11.8111	0.130528	0.115933	1.12589	0.260212	0.999039	RAB22A	0.000417697	FALSE
PMEPA1	3.16207	-0.0968734	0.17085	-0.567009	0.570708	0.999039	PMEPA1	0.000417697	FALSE
ZBP1	11.4729	0.109874	0.122858	0.894317	0.371153	0.999039	ZBP1	0.000417697	FALSE
RBM38	6.92946	-0.0422315	0.136588	-0.309189	0.757178	0.999039	RBM38	0.000417697	FALSE
RAE1	5.00367	-0.0417387	0.116807	-0.357331	0.720844	0.999039	RAE1	0.000417697	FALSE
FAM209A	2.04283	-0.0901957	0.180008	-0.501065	0.616326	0.999039	FAM209A	0.000417697	FALSE
GCNT7	3.10382	-0.0787577	0.177541	-0.443603	0.657329	0.999039	GCNT7	0.000417697	FALSE
CEBPB	5.56061	0.0729273	0.155089	0.470229	0.638192	0.999039	CEBPB	0.000417697	FALSE
RNF114	9.02342	0.107634	0.115894	0.92873	0.353029	0.999039	RNF114	0.000417697	FALSE
TANGO2	10.577	0.110685	0.119955	0.922723	0.356151	0.999039	TANGO2	0.000417697	FALSE
C22orf39	3.23245	-0.14561	0.136927	-1.06341	0.287596	0.999039	C22orf39	0.000417697	FALSE
PPP1R8	5.04741	-0.0247246	0.12478	-0.198146	0.842931	0.999039	PPP1R8	0.000417697	FALSE
THEMIS2	6.09805	-0.0706263	0.153982	-0.458667	0.646473	0.999039	THEMIS2	0.000417697	FALSE
RPA2	8.50412	0.104033	0.113368	0.917658	0.358798	0.999039	RPA2	0.000417697	FALSE
EYA3	21.7957	0.0383422	0.107149	0.357839	0.720464	0.999039	EYA3	0.000417697	FALSE
DNAJC8	8.47877	0.161787	0.14038	1.1525	0.249118	0.999039	DNAJC8	0.000417697	FALSE
SESN2	3.1944	-0.110025	0.149624	-0.735343	0.462131	0.999039	SESN2	0.000417697	FALSE
PHACTR4	30.2089	0.019689	0.110585	0.178044	0.858689	0.999039	PHACTR4	0.000417697	FALSE
GPATCH3	2.25492	0.184348	0.170572	1.08077	0.279801	0.999039	GPATCH3	0.000417697	FALSE
DGCR8	7.35303	-0.034822	0.115997	-0.300198	0.764026	0.999039	DGCR8	0.000417697	FALSE
TRMT2A	3.20625	0.0433023	0.135332	0.319972	0.74899	0.999039	TRMT2A	0.000417697	FALSE
RANBP1	3.5879	0.0926042	0.151209	0.612426	0.540256	0.999039	RANBP1	0.000417697	FALSE
TUBA8	2.23007	-0.151154	0.176546	-0.856171	0.391903	0.999039	TUBA8	0.000417697	FALSE
DGCR2	17.5288	-0.0314101	0.118096	-0.265971	0.790262	0.999039	DGCR2	0.000417697	FALSE
SLC25A1	2.16563	0.0833434	0.17241	0.483404	0.628809	0.999039	SLC25A1	0.000417697	FALSE
CLTCL1	2.48792	-0.0999965	0.171189	-0.584129	0.559133	0.999039	CLTCL1	0.000417697	FALSE
ARID1A	40.4262	0.0905489	0.115602	0.783284	0.433461	0.999039	ARID1A	0.000417697	FALSE
POFUT2	3.91425	0.00894867	0.132945	0.067311	0.946334	0.999039	POFUT2	0.000417697	FALSE
SLC9A1	5.70987	0.0375294	0.127099	0.295276	0.767783	0.999039	SLC9A1	0.000417697	FALSE
WDTC1	11.2958	0.0485912	0.115148	0.421988	0.673034	0.999039	WDTC1	0.000417697	FALSE
TMEM222	5.04366	-0.0892756	0.120677	-0.739787	0.459429	0.999039	TMEM222	0.000417697	FALSE
SH3BGRL3	7.82901	-0.12409	0.17067	-0.727075	0.46718	0.999039	SH3BGRL3	0.000417697	FALSE
UBXN11	3.44295	0.0183246	0.137565	0.133207	0.89403	0.999039	UBXN11	0.000417697	FALSE
DHDDS	7.8272	-0.0757402	0.114612	-0.66084	0.508715	0.999039	DHDDS	0.000417697	FALSE
RPS6KA1	9.19858	0.130858	0.1316	0.994363	0.320046	0.999039	RPS6KA1	0.000417697	FALSE
CHCHD10	46.3603	0.0749121	0.198765	0.376887	0.706257	0.999039	CHCHD10	0.000417697	FALSE
SYTL1	13.5842	-0.115343	0.125538	-0.918788	0.358207	0.999039	SYTL1	0.000417697	FALSE
WASF2	31.7514	0.0677618	0.114031	0.594242	0.55235	0.999039	WASF2	0.000417697	FALSE
FAM76A	5.51865	0.0948479	0.115782	0.819197	0.412674	0.999039	FAM76A	0.000417697	FALSE
STX12	17.8359	0.0123855	0.109881	0.112717	0.910255	0.999039	STX12	0.000417697	FALSE
PIGV	2.59034	0.0871288	0.164771	0.528789	0.596952	0.999039	PIGV	0.000417697	FALSE
ZDHHC18	6.48508	0.0252792	0.111694	0.226325	0.820948	0.999039	ZDHHC18	0.000417697	FALSE
GPN2	4.35618	0.058739	0.127791	0.459649	0.645768	0.999039	GPN2	0.000417697	FALSE
TFIP11	4.35932	0.122244	0.12852	0.951164	0.341521	0.999039	TFIP11	0.000417697	FALSE
SGSM1	4.43924	0.0984866	0.17391	0.566308	0.571185	0.999039	SGSM1	0.000417697	FALSE
KIAA1671	7.94934	-0.131518	0.155123	-0.847834	0.396531	0.999039	KIAA1671	0.000417697	FALSE
HPS4	6.41544	0.0575881	0.119547	0.481717	0.630007	0.999039	HPS4	0.000417697	FALSE
SMARCB1	7.78862	0.0437004	0.122634	0.356348	0.72158	0.999039	SMARCB1	0.000417697	FALSE
DERL3	2.1637	-0.0316339	0.232094	-0.136298	0.891586	0.999039	DERL3	0.000417697	FALSE
SLC2A11	2.11329	-0.0734034	0.180062	-0.407656	0.683526	0.999039	SLC2A11	0.000417697	FALSE
DDT	4.30231	0.197226	0.183264	1.07619	0.281844	0.999039	DDT	0.000417697	FALSE
SRRD	2.081	-0.1379	0.163303	-0.844438	0.398425	0.999039	SRRD	0.000417697	FALSE
GUCD1	3.05636	-0.0205679	0.156205	-0.131673	0.895243	0.999039	GUCD1	0.000417697	FALSE
TPST2	22.407	0.0919452	0.13454	0.683402	0.494353	0.999039	TPST2	0.000417697	FALSE
MN1	2.00276	-0.225403	0.191836	-1.17498	0.240003	0.999039	MN1	0.000417697	FALSE
PITPNB	21.6726	-0.019309	0.108989	-0.177164	0.859379	0.999039	PITPNB	0.000417697	FALSE
TTC28	13.3343	0.0300111	0.161191	0.186183	0.852301	0.999039	TTC28	0.000417697	FALSE
ADORA2A-AS1	2.38595	-0.153291	0.188942	-0.811312	0.417186	0.999039	ADORA2A-AS1	0.000417697	FALSE
UPB1	2.15147	0.00894413	0.199196	0.0449011	0.964186	0.999039	UPB1	0.000417697	FALSE
TST	3.27111	0.0340977	0.208344	0.163661	0.869998	0.999039	TST	0.000417697	FALSE
LINC00334	2.31453	-0.0129669	0.210633	-0.0615617	0.950912	0.999039	LINC00334	0.000417697	FALSE
ZNF70	2.01274	0.129335	0.188558	0.685916	0.492766	0.999039	ZNF70	0.000417697	FALSE
BCR	20.7809	0.0613739	0.125855	0.487657	0.625793	0.999039	BCR	0.000417697	FALSE
TOP3B	3.98934	-0.0391025	0.128564	-0.304149	0.761015	0.999039	TOP3B	0.000417697	FALSE
PPM1F	4.70246	0.024323	0.118864	0.204628	0.837862	0.999039	PPM1F	0.000417697	FALSE
MAPK1	55.6836	0.0965855	0.1214	0.795595	0.426268	0.999039	MAPK1	0.000417697	FALSE
YPEL1	21.7669	0.13834	0.139977	0.988302	0.323005	0.999039	YPEL1	0.000417697	FALSE
SPECC1L	15.1038	-0.0530237	0.148428	-0.357236	0.720915	0.999039	SPECC1L	0.000417697	FALSE
CABIN1	20.22	0.0411591	0.113386	0.363001	0.716604	0.999039	CABIN1	0.000417697	FALSE
PIK3IP1	25.8017	0.0166387	0.160535	0.103645	0.917451	0.999039	PIK3IP1	0.000417697	FALSE
LIMK2	10.3645	0.0610326	0.122982	0.496273	0.619702	0.999039	LIMK2	0.000417697	FALSE
RNF185	7.01455	0.0679813	0.11488	0.591758	0.554012	0.999039	RNF185	0.000417697	FALSE
SMTN	5.21903	0.116315	0.192335	0.604751	0.545344	0.999039	SMTN	0.000417697	FALSE
MORC2	5.506	0.100287	0.10746	0.933245	0.350693	0.999039	MORC2	0.000417697	FALSE
MORC2-AS1	1.9918	-0.0427454	0.189152	-0.225984	0.821214	0.999039	MORC2-AS1	0.000417697	FALSE
DUSP18	3.59972	0.091565	0.139716	0.655367	0.512231	0.999039	DUSP18	0.000417697	FALSE
HMGN1	11.2579	0.0677966	0.121739	0.5569	0.577596	0.999039	HMGN1	0.000417697	FALSE
TTC3-AS1	1.85072	-0.101277	0.203161	-0.498507	0.618126	0.999039	TTC3-AS1	0.000417697	FALSE
DYRK1A	66.4128	-0.0284396	0.120194	-0.236614	0.812956	0.999039	DYRK1A	0.000417697	FALSE
ERG	4.05438	0.109006	0.195389	0.557893	0.576918	0.999039	ERG	0.000417697	FALSE
IL17RA	15.989	-0.0672571	0.125941	-0.534036	0.593316	0.999039	IL17RA	0.000417697	FALSE
WDR4	4.68848	-0.120657	0.120475	-1.0015	0.316583	0.999039	WDR4	0.000417697	FALSE
ETS2	3.86497	-0.135151	0.145131	-0.931236	0.351732	0.999039	ETS2	0.000417697	FALSE
PSMG1	2.59781	0.00903373	0.148255	0.0609339	0.951412	0.999039	PSMG1	0.000417697	FALSE
BRWD1	47.8516	-0.057005	0.122588	-0.465014	0.641922	0.999039	BRWD1	0.000417697	FALSE
TTC3	37.8242	-0.0483676	0.1284	-0.376696	0.7064	0.999039	TTC3	0.000417697	FALSE
DSCAM	2.28074	-0.186607	0.162985	-1.14493	0.252238	0.999039	DSCAM	0.000417697	FALSE
BACE2	3.83088	-0.0551694	0.172725	-0.319406	0.749419	0.999039	BACE2	0.000417697	FALSE
CHAF1B	2.29158	-0.106834	0.173977	-0.614071	0.539168	0.999039	CHAF1B	0.000417697	FALSE
RRP1	2.35331	0.108785	0.161458	0.673763	0.500462	0.999039	RRP1	0.000417697	FALSE
AGPAT3	20.5115	0.0774394	0.118625	0.652808	0.51388	0.999039	AGPAT3	0.000417697	FALSE
PRDM15	4.55048	0.0839428	0.131666	0.637544	0.52377	0.999039	PRDM15	0.000417697	FALSE
C2CD2	4.54347	-0.128451	0.130478	-0.984461	0.324889	0.999039	C2CD2	0.000417697	FALSE
BID	8.02387	0.0431964	0.117108	0.368859	0.712233	0.999039	BID	0.000417697	FALSE
FAM229A	2.02872	0.075966	0.179185	0.423952	0.671601	0.999039	FAM229A	0.000417697	FALSE
BSDC1	10.951	0.116455	0.10625	1.09605	0.273057	0.999039	BSDC1	0.000417697	FALSE
ZBTB8A	2.01954	-0.180864	0.196645	-0.919749	0.357704	0.999039	ZBTB8A	0.000417697	FALSE
ZBTB8OS	16.7373	0.0843251	0.116402	0.724429	0.468802	0.999039	ZBTB8OS	0.000417697	FALSE
PEF1	3.27888	0.135985	0.143752	0.945968	0.344165	0.999039	PEF1	0.000417697	FALSE
CECR2	3.17896	-0.214849	0.180976	-1.18717	0.23516	0.999039	CECR2	0.000417697	FALSE
ATP6V1E1	10.8347	0.151455	0.141178	1.0728	0.283362	0.999039	ATP6V1E1	0.000417697	FALSE
BCL2L13	12.7118	-0.0941858	0.135554	-0.694823	0.487166	0.999039	BCL2L13	0.000417697	FALSE
ZBTB21	3.35404	0.183576	0.154936	1.18485	0.236077	0.999039	ZBTB21	0.000417697	FALSE
LINC00528	2.33041	0.0838157	0.167901	0.499198	0.61764	0.999039	LINC00528	0.000417697	FALSE
PEX26	9.04535	-0.00508832	0.101931	-0.0499193	0.960187	0.999039	PEX26	0.000417697	FALSE
MCM3AP-AS1	5.00889	-0.0177086	0.141948	-0.124754	0.900718	0.999039	MCM3AP-AS1	0.000417697	FALSE
MCM3AP	14.389	-0.00243046	0.112298	-0.0216431	0.982733	0.999039	MCM3AP	0.000417697	FALSE
CLDN14	1.87554	0.0395169	0.228448	0.17298	0.862667	0.999039	CLDN14	0.000417697	FALSE
HLCS	24.571	0.00879083	0.117386	0.0748883	0.940304	0.999039	HLCS	0.000417697	FALSE
PIGP	3.06606	0.134233	0.1511	0.88837	0.374341	0.999039	PIGP	0.000417697	FALSE
PTTG1IP	11.8256	0.0181285	0.11932	0.151932	0.879241	0.999039	PTTG1IP	0.000417697	FALSE
SDF2L1	2.84919	-0.110565	0.163728	-0.675299	0.499486	0.999039	SDF2L1	0.000417697	FALSE
PPIL2	15.8943	0.0553057	0.111253	0.497117	0.619107	0.999039	PPIL2	0.000417697	FALSE
DGCR6L	2.45747	0.0176295	0.159905	0.11025	0.912211	0.999039	DGCR6L	0.000417697	FALSE
COL18A1	4.01748	-0.110816	0.163654	-0.677137	0.498319	0.999039	COL18A1	0.000417697	FALSE
TRAPPC10	41.848	-0.0432098	0.115119	-0.375349	0.707401	0.999039	TRAPPC10	0.000417697	FALSE
PFKL	6.41158	0.137666	0.114191	1.20557	0.227983	0.999039	PFKL	0.000417697	FALSE
TRPM2	6.40072	0.144835	0.181174	0.799423	0.424045	0.999039	TRPM2	0.000417697	FALSE
UBE2G2	15.7232	0.0591637	0.123274	0.479937	0.631272	0.999039	UBE2G2	0.000417697	FALSE
YDJC	3.04569	-0.0278954	0.147546	-0.189062	0.850044	0.999039	YDJC	0.000417697	FALSE
ITGB2-AS1	10.0284	0.0170989	0.145907	0.117191	0.906709	0.999039	ITGB2-AS1	0.000417697	FALSE
YBEY	4.15355	0.150743	0.136416	1.10503	0.269148	0.999039	YBEY	0.000417697	FALSE
C21orf58	5.29042	-0.131895	0.167617	-0.786886	0.431349	0.999039	C21orf58	0.000417697	FALSE
PCNT	12.8409	-0.131914	0.131893	-1.00016	0.317233	0.999039	PCNT	0.000417697	FALSE
DIP2A	54.3288	0.05982	0.159219	0.375708	0.707134	0.999039	DIP2A	0.000417697	FALSE
PRMT2	53.2636	0.0159425	0.133129	0.119752	0.904679	0.999039	PRMT2	0.000417697	FALSE
ADARB1	23.2405	-0.0409669	0.136497	-0.300129	0.764079	0.999039	ADARB1	0.000417697	FALSE
CSE1L	11.8347	0.00245279	0.115527	0.0212313	0.983061	0.999039	CSE1L	0.000417697	FALSE
UBE2L3	16.361	0.100997	0.12137	0.832141	0.405329	0.999039	UBE2L3	0.000417697	FALSE
HIC2	4.21925	0.170089	0.145806	1.16654	0.243397	0.999039	HIC2	0.000417697	FALSE
LZTR1	4.60376	-0.0201874	0.125493	-0.160865	0.872199	0.999039	LZTR1	0.000417697	FALSE
CRKL	6.29045	0.130912	0.117491	1.11424	0.265178	0.999039	CRKL	0.000417697	FALSE
GNB1L	3.06169	0.0554115	0.14353	0.386063	0.69945	0.999039	GNB1L	0.000417697	FALSE
CLDN5	2.3194	0.0461212	0.193012	0.238956	0.81114	0.999039	CLDN5	0.000417697	FALSE
SNAP29	6.51188	0.122835	0.118996	1.03226	0.30195	0.999039	SNAP29	0.000417697	FALSE
SERPIND1	2.11631	-0.133462	0.192956	-0.691674	0.489142	0.999039	SERPIND1	0.000417697	FALSE
PI4KA	33.8308	0.0310923	0.111406	0.279091	0.780175	0.999039	PI4KA	0.000417697	FALSE
MED15	26.1794	0.030275	0.118891	0.254646	0.798997	0.999039	MED15	0.000417697	FALSE
KLHL22	13.1872	0.069376	0.127358	0.544732	0.585938	0.999039	KLHL22	0.000417697	FALSE
ZNF74	2.03539	-0.129264	0.179431	-0.720412	0.471271	0.999039	ZNF74	0.000417697	FALSE
SLC37A1	8.30919	-0.0240388	0.124516	-0.193058	0.846914	0.999039	SLC37A1	0.000417697	FALSE
UBASH3A	13.3976	-0.186275	0.154316	-1.2071	0.227394	0.999039	UBASH3A	0.000417697	FALSE
ABCG1	11.2755	-0.178573	0.175015	-1.02033	0.307573	0.999039	ABCG1	0.000417697	FALSE
SNIP1	4.69286	0.0887353	0.123248	0.719975	0.471541	0.999039	SNIP1	0.000417697	FALSE
FKBP1A	4.56505	0.137752	0.169948	0.810558	0.417619	0.999039	FKBP1A	0.000417697	FALSE
SIRPG	6.21188	-0.153018	0.177669	-0.861257	0.389096	0.999039	SIRPG	0.000417697	FALSE
SIRPA	1.96424	-0.0995679	0.188354	-0.528622	0.597068	0.999039	SIRPA	0.000417697	FALSE
STK35	5.82135	-0.0104809	0.116513	-0.0899552	0.928323	0.999039	STK35	0.000417697	FALSE
ZCCHC3	2.35203	0.0285466	0.165368	0.172625	0.862946	0.999039	ZCCHC3	0.000417697	FALSE
TRIB3	1.87875	-0.0332612	0.183529	-0.181231	0.856186	0.999039	TRIB3	0.000417697	FALSE
RBCK1	8.40668	0.0280072	0.12223	0.229136	0.818764	0.999039	RBCK1	0.000417697	FALSE
TBC1D20	8.19344	0.0629714	0.110841	0.568122	0.569952	0.999039	TBC1D20	0.000417697	FALSE
MGME1	7.0362	-0.0111232	0.114243	-0.0973646	0.922437	0.999039	MGME1	0.000417697	FALSE
GNL2	4.91632	0.050739	0.123535	0.410727	0.681273	0.999039	GNL2	0.000417697	FALSE
YRDC	2.3863	-0.0977537	0.167168	-0.584763	0.558707	0.999039	YRDC	0.000417697	FALSE
C1orf122	3.65142	0.063463	0.17307	0.36669	0.713851	0.999039	C1orf122	0.000417697	FALSE
MTF1	6.03299	0.117091	0.109207	1.07219	0.283636	0.999039	MTF1	0.000417697	FALSE
INPP5B	13.2841	0.0938932	0.117946	0.796069	0.425992	0.999039	INPP5B	0.000417697	FALSE
ZNF337	7.93163	0.0610551	0.110222	0.553927	0.579629	0.999039	ZNF337	0.000417697	FALSE
FAM182B	3.49095	0.0130372	0.166804	0.0781585	0.937702	0.999039	FAM182B	0.000417697	FALSE
TRMT6	3.01118	0.0360553	0.139446	0.25856	0.795975	0.999039	TRMT6	0.000417697	FALSE
RASSF2	8.62864	-0.129596	0.135739	-0.95474	0.339709	0.999039	RASSF2	0.000417697	FALSE
ZNF133	4.87437	0.13659	0.133755	1.0212	0.307159	0.999039	ZNF133	0.000417697	FALSE
SPTLC3	2.53902	0.00693083	0.188241	0.0368189	0.970629	0.999039	SPTLC3	0.000417697	FALSE
TASP1	17.9613	-0.0823635	0.124998	-0.658921	0.509947	0.999039	TASP1	0.000417697	FALSE
ESF1	12.1777	-0.102476	0.115023	-0.890917	0.372974	0.999039	ESF1	0.000417697	FALSE
NDUFAF5	7.0276	0.0971274	0.135614	0.716204	0.473866	0.999039	NDUFAF5	0.000417697	FALSE
MACROD2	6.41485	0.0888432	0.168574	0.527028	0.598174	0.999039	MACROD2	0.000417697	FALSE
GPCPD1	43.3639	0.0732846	0.149425	0.490444	0.62382	0.999039	GPCPD1	0.000417697	FALSE
FHL3	1.96677	0.0540945	0.194236	0.2785	0.780629	0.999039	FHL3	0.000417697	FALSE
CSNK2A1	20.32	-0.0779206	0.107551	-0.724496	0.468762	0.999039	CSNK2A1	0.000417697	FALSE
TCF15	1.92775	0.191688	0.226107	0.847774	0.396564	0.999039	TCF15	0.000417697	FALSE
FAM110A	2.864	0.0247723	0.167984	0.147468	0.882763	0.999039	FAM110A	0.000417697	FALSE
KIF16B	10.5795	0.1245	0.139244	0.894112	0.371262	0.999039	KIF16B	0.000417697	FALSE
RRBP1	14.0263	-0.03743	0.150541	-0.248636	0.803642	0.999039	RRBP1	0.000417697	FALSE
SNX5	8.69475	-0.0680554	0.108017	-0.630045	0.528665	0.999039	SNX5	0.000417697	FALSE
OVOL2	3.86059	-0.00813156	0.154521	-0.0526242	0.958031	0.999039	OVOL2	0.000417697	FALSE
NCOA6	21.5987	0.0461437	0.111256	0.414754	0.678322	0.999039	NCOA6	0.000417697	FALSE
PCNA	2.73103	-0.107056	0.157519	-0.679641	0.496732	0.999039	PCNA	0.000417697	FALSE
CDS2	13.6471	0.0060398	0.114742	0.052638	0.95802	0.999039	CDS2	0.000417697	FALSE
SMAP2	64.369	0.072578	0.171949	0.42209	0.672959	0.999039	SMAP2	0.000417697	FALSE
ZFP69	2.19619	0.0740226	0.177548	0.416916	0.67674	0.999039	ZFP69	0.000417697	FALSE
ZNF684	3.21995	0.0781652	0.147138	0.531236	0.595255	0.999039	ZNF684	0.000417697	FALSE
RIN2	8.58875	0.201144	0.185282	1.08561	0.277651	0.999039	RIN2	0.000417697	FALSE
CRNKL1	5.12221	0.0520973	0.117848	0.44207	0.658438	0.999039	CRNKL1	0.000417697	FALSE
PIGU	11.5698	-0.00958475	0.118712	-0.0807396	0.935649	0.999039	PIGU	0.000417697	FALSE
TMEM230	9.79934	0.00318242	0.0995898	0.0319553	0.974508	0.999039	TMEM230	0.000417697	FALSE
ACSS2	4.11609	0.0121925	0.150899	0.0807995	0.935601	0.999039	ACSS2	0.000417697	FALSE
GSS	3.81663	0.0119783	0.130486	0.0917977	0.926859	0.999039	GSS	0.000417697	FALSE
MYH7B	2.85106	-0.0251496	0.173318	-0.145106	0.884627	0.999039	MYH7B	0.000417697	FALSE
TRPC4AP	30.8923	0.041376	0.127449	0.324647	0.745448	0.999039	TRPC4AP	0.000417697	FALSE
GZF1	2.23129	0.160615	0.173038	0.928203	0.353302	0.999039	GZF1	0.000417697	FALSE
NAPB	7.04088	-0.0420129	0.108073	-0.388745	0.697465	0.999039	NAPB	0.000417697	FALSE
CST3	18.5778	0.0656975	0.175986	0.373312	0.708916	0.999039	CST3	0.000417697	FALSE
SLFNL1	2.42966	-0.22317	0.186076	-1.19935	0.230393	0.999039	SLFNL1	0.000417697	FALSE
RRAGC	3.03899	0.0957893	0.147025	0.651516	0.514713	0.999039	RRAGC	0.000417697	FALSE
MYCBP	2.05297	0.067425	0.195006	0.345758	0.729524	0.999039	MYCBP	0.000417697	FALSE
RHBDL2	2.06488	-0.222303	0.199883	-1.11217	0.266067	0.999039	RHBDL2	0.000417697	FALSE
AKIRIN1	11.301	0.0307778	0.118382	0.259986	0.794874	0.999039	AKIRIN1	0.000417697	FALSE
NDUFS5	30.6335	0.158689	0.183571	0.864457	0.387337	0.999039	NDUFS5	0.000417697	FALSE
MACF1	127.468	0.0527764	0.140733	0.375011	0.707652	0.999039	MACF1	0.000417697	FALSE
MEAF6	6.60319	0.116086	0.112678	1.03025	0.302892	0.999039	MEAF6	0.000417697	FALSE
CITED4	2.17872	-0.106941	0.195532	-0.546925	0.584431	0.999039	CITED4	0.000417697	FALSE
RNF24	11.9029	-0.00530672	0.154923	-0.0342538	0.972675	0.999039	RNF24	0.000417697	FALSE
HEYL	1.86734	-0.142735	0.1937	-0.73689	0.461189	0.999039	HEYL	0.000417697	FALSE
PPIE	5.14004	0.078637	0.127355	0.617465	0.536928	0.999039	PPIE	0.000417697	FALSE
TRIT1	5.61708	0.0543712	0.124163	0.4379	0.661459	0.999039	TRIT1	0.000417697	FALSE
CAP1	19.891	0.0853036	0.123324	0.691704	0.489123	0.999039	CAP1	0.000417697	FALSE
PPT1	4.27742	-0.103143	0.128753	-0.801094	0.423077	0.999039	PPT1	0.000417697	FALSE
RLF	25.6175	0.0441669	0.120819	0.365561	0.714692	0.999039	RLF	0.000417697	FALSE
SLC23A2	16.906	-0.0880762	0.113588	-0.775401	0.438103	0.999039	SLC23A2	0.000417697	FALSE
ZNF444	3.59848	0.0698836	0.139194	0.50206	0.615625	0.999039	ZNF444	0.000417697	FALSE
RPL28	22.65	0.126912	0.165904	0.764975	0.444286	0.999039	RPL28	0.000417697	FALSE
ISOC2	2.59738	0.0532653	0.188945	0.281909	0.778013	0.999039	ISOC2	0.000417697	FALSE
ZNF524	1.97891	-0.0928599	0.178777	-0.519418	0.603469	0.999039	ZNF524	0.000417697	FALSE
ZNF460	3.10564	0.0974309	0.146716	0.664078	0.506641	0.999039	ZNF460	0.000417697	FALSE
ZNF543	1.8806	0.0391282	0.190065	0.205867	0.836895	0.999039	ZNF543	0.000417697	FALSE
ZNF304	1.86445	-0.0491955	0.189774	-0.259232	0.795456	0.999039	ZNF304	0.000417697	FALSE
U2AF2	5.6205	0.0769724	0.119019	0.646725	0.51781	0.999039	U2AF2	0.000417697	FALSE
ZNF787	5.14356	0.107725	0.122826	0.877051	0.380459	0.999039	ZNF787	0.000417697	FALSE
BRSK1	1.89316	-0.096578	0.204428	-0.472431	0.636619	0.999039	BRSK1	0.000417697	FALSE
ZSCAN5A	7.94535	0.0360312	0.115712	0.311387	0.755507	0.999039	ZSCAN5A	0.000417697	FALSE
ZNF582	1.89797	-0.0814058	0.185435	-0.439	0.660662	0.999039	ZNF582	0.000417697	FALSE
EBF4	2.34772	0.177723	0.188388	0.943388	0.345483	0.999039	EBF4	0.000417697	FALSE
PCED1A	4.69829	0.151005	0.130184	1.15993	0.246076	0.999039	PCED1A	0.000417697	FALSE
VPS16	4.13553	-0.0444647	0.131758	-0.337473	0.735761	0.999039	VPS16	0.000417697	FALSE
PTPRA	52.7882	0.0979551	0.123679	0.792011	0.428354	0.999039	PTPRA	0.000417697	FALSE
MRPS26	4.21802	0.170189	0.164918	1.03196	0.302091	0.999039	MRPS26	0.000417697	FALSE
TMEM86B	2.16712	0.194679	0.174063	1.11844	0.263379	0.999039	TMEM86B	0.000417697	FALSE
ZNF606	3.29825	-0.0854367	0.137926	-0.619438	0.535628	0.999039	ZNF606	0.000417697	FALSE
ZSCAN18	5.39452	0.0812414	0.135703	0.59867	0.549393	0.999039	ZSCAN18	0.000417697	FALSE
ZNF329	4.19491	0.0591043	0.130542	0.452761	0.650721	0.999039	ZNF329	0.000417697	FALSE
A1BG	2.24875	0.0128348	0.188618	0.0680466	0.945749	0.999039	A1BG	0.000417697	FALSE
A1BG-AS1	3.0994	-0.0266657	0.150566	-0.177103	0.859428	0.999039	A1BG-AS1	0.000417697	FALSE
ZNF580	2.70606	0.00568237	0.165141	0.0344092	0.972551	0.999039	ZNF580	0.000417697	FALSE
NLRP2	3.55476	0.00586617	0.156618	0.0374552	0.970122	0.999039	NLRP2	0.000417697	FALSE
RDH13	6.21564	0.0979803	0.132862	0.737458	0.460844	0.999039	RDH13	0.000417697	FALSE
UBOX5-AS1	4.90587	-0.0671481	0.151268	-0.443902	0.657113	0.999039	UBOX5-AS1	0.000417697	FALSE
PPP6R1	10.0113	0.0581687	0.11831	0.491664	0.622957	0.999039	PPP6R1	0.000417697	FALSE
ZNF584	1.98898	0.0867818	0.179959	0.482231	0.629642	0.999039	ZNF584	0.000417697	FALSE
ZNF324	3.33335	0.119343	0.140231	0.851046	0.394744	0.999039	ZNF324	0.000417697	FALSE
ZNF446	2.07269	-0.0155054	0.173998	-0.0891123	0.928993	0.999039	ZNF446	0.000417697	FALSE
ZNF583	3.55309	0.00406996	0.133093	0.0305798	0.975605	0.999039	ZNF583	0.000417697	FALSE
ZNF667-AS1	1.92267	0.244144	0.202977	1.20281	0.229048	0.999039	ZNF667-AS1	0.000417697	FALSE
HSPBP1	2.79569	0.133657	0.164784	0.811103	0.417307	0.999039	HSPBP1	0.000417697	FALSE
ZNF587	4.9293	0.0802943	0.133008	0.603678	0.546058	0.999039	ZNF587	0.000417697	FALSE
UBOX5	4.31078	-0.0213883	0.129076	-0.165703	0.868391	0.999039	UBOX5	0.000417697	FALSE
DDRGK1	3.68819	-0.152554	0.125886	-1.21184	0.225573	0.999039	DDRGK1	0.000417697	FALSE
RPS5	13.0268	-0.123043	0.164644	-0.747326	0.454867	0.999039	RPS5	0.000417697	FALSE
ZNF671	2.6335	0.0810983	0.155567	0.521309	0.602152	0.999039	ZNF671	0.000417697	FALSE
ZNF776	2.32555	0.087815	0.167894	0.523037	0.600948	0.999039	ZNF776	0.000417697	FALSE
ZNF586	16.5473	0.011468	0.118445	0.0968212	0.922868	0.999039	ZNF586	0.000417697	FALSE
ZNF552	5.33201	0.0655591	0.131664	0.497929	0.618534	0.999039	ZNF552	0.000417697	FALSE
ZNF814	10.2771	-0.0392657	0.117062	-0.335426	0.737304	0.999039	ZNF814	0.000417697	FALSE
ZNF551	3.4411	-0.120136	0.173242	-0.693457	0.488023	0.999039	ZNF551	0.000417697	FALSE
ZNF749	1.94226	-0.0977743	0.196587	-0.497359	0.618936	0.999039	ZNF749	0.000417697	FALSE
MCM8	4.60833	0.0218477	0.129485	0.168727	0.866011	0.999039	MCM8	0.000417697	FALSE
CRLS1	7.28963	0.0543103	0.131068	0.414367	0.678606	0.999039	CRLS1	0.000417697	FALSE
TMX4	14.6136	-0.0367534	0.1537	-0.239125	0.811009	0.999039	TMX4	0.000417697	FALSE
PLCB1	88.4618	0.0666916	0.147141	0.453251	0.650368	0.999039	PLCB1	0.000417697	FALSE
SLX4IP	11.6138	-0.0676253	0.127264	-0.531376	0.595158	0.999039	SLX4IP	0.000417697	FALSE
PANK2	14.472	0.00853038	0.110355	0.0772996	0.938385	0.999039	PANK2	0.000417697	FALSE
CST7	9.44547	0.128203	0.162781	0.787582	0.430942	0.999039	CST7	0.000417697	FALSE
ZNF134	2.70532	0.00575629	0.155854	0.0369338	0.970538	0.999039	ZNF134	0.000417697	FALSE
ZNF530	1.92749	0.18707	0.181111	1.0329	0.30165	0.999039	ZNF530	0.000417697	FALSE
ZNF550	3.36221	-0.111077	0.143771	-0.772597	0.439761	0.999039	ZNF550	0.000417697	FALSE
ZNF549	5.85134	-0.0872132	0.115455	-0.755383	0.450019	0.999039	ZNF549	0.000417697	FALSE
ZNF773	2.30348	-0.0805234	0.170506	-0.472262	0.63674	0.999039	ZNF773	0.000417697	FALSE
IDH3B	6.43468	0.207885	0.173218	1.20014	0.230086	0.999039	IDH3B	0.000417697	FALSE
NOP56	6.31243	0.11037	0.130687	0.844542	0.398367	0.999039	NOP56	0.000417697	FALSE
MAVS	11.2355	0.0986525	0.105608	0.934137	0.350233	0.999039	MAVS	0.000417697	FALSE
CDC25B	6.37204	0.0370522	0.124337	0.297998	0.765705	0.999039	CDC25B	0.000417697	FALSE
CENPB	2.16987	0.126732	0.164615	0.76987	0.441377	0.999039	CENPB	0.000417697	FALSE
SIGLEC1	1.88624	-0.0308886	0.218612	-0.141294	0.887637	0.999039	SIGLEC1	0.000417697	FALSE
ATRN	20.3826	-0.0629472	0.115632	-0.544375	0.586184	0.999039	ATRN	0.000417697	FALSE
ITPA	6.39031	0.0217963	0.118936	0.183262	0.854593	0.999039	ITPA	0.000417697	FALSE
SDCBP2-AS1	8.4143	0.00319037	0.114156	0.0279475	0.977704	0.999039	SDCBP2-AS1	0.000417697	FALSE
PSMF1	16.0441	0.108475	0.112397	0.965105	0.334492	0.999039	PSMF1	0.000417697	FALSE
SMIM12	5.84456	0.0622912	0.147082	0.423513	0.671921	0.999039	SMIM12	0.000417697	FALSE
S100PBP	22.7775	0.0102331	0.117898	0.0867963	0.930833	0.999039	S100PBP	0.000417697	FALSE
FNDC5	1.91678	-0.158907	0.185534	-0.856482	0.391731	0.999039	FNDC5	0.000417697	FALSE
RNF19B	4.26607	-0.0405142	0.136963	-0.295805	0.767379	0.999039	RNF19B	0.000417697	FALSE
AK2	7.62698	-0.0801564	0.122693	-0.65331	0.513556	0.999039	AK2	0.000417697	FALSE
TRIM62	4.6395	0.0392066	0.125569	0.312233	0.754864	0.999039	TRIM62	0.000417697	FALSE
ZNF362	5.69088	0.117369	0.11402	1.02937	0.303304	0.999039	ZNF362	0.000417697	FALSE
STAU1	25.7397	0.104522	0.11818	0.884431	0.376464	0.999039	STAU1	0.000417697	FALSE
PHC2	7.04405	0.0469385	0.141306	0.332176	0.739757	0.999039	PHC2	0.000417697	FALSE
SYNC	5.63309	-0.0690161	0.149998	-0.460112	0.645436	0.999039	SYNC	0.000417697	FALSE
ZMYM1	7.22539	0.0457339	0.117314	0.389842	0.696653	0.999039	ZMYM1	0.000417697	FALSE
SFPQ	30.4089	0.0447193	0.118344	0.377876	0.705523	0.999039	SFPQ	0.000417697	FALSE
ZMYM4	24.0571	0.0812617	0.110517	0.735288	0.462164	0.999039	ZMYM4	0.000417697	FALSE
ZMYM4-AS1	2.66358	0.0788195	0.183018	0.430666	0.666711	0.999039	ZMYM4-AS1	0.000417697	FALSE
KIAA0319L	31.3695	0.0996168	0.115708	0.860931	0.389276	0.999039	KIAA0319L	0.000417697	FALSE
RBBP4	17.047	0.00290872	0.103863	0.0280053	0.977658	0.999039	RBBP4	0.000417697	FALSE
ZC3H12A	2.45817	-0.135051	0.154575	-0.873693	0.382286	0.999039	ZC3H12A	0.000417697	FALSE
SOGA1	3.73407	-0.0318524	0.151946	-0.209629	0.833957	0.999039	SOGA1	0.000417697	FALSE
PROCR	5.77009	-0.0297641	0.154354	-0.19283	0.847092	0.999039	PROCR	0.000417697	FALSE
MMP24	9.03146	0.0519706	0.150929	0.344338	0.730592	0.999039	MMP24	0.000417697	FALSE
EIF6	2.68145	0.0365759	0.167039	0.218966	0.826676	0.999039	EIF6	0.000417697	FALSE
UQCC1	13.2216	0.107327	0.118086	0.908892	0.363407	0.999039	UQCC1	0.000417697	FALSE
CEP250	11.2225	-0.00703596	0.11356	-0.0619581	0.950596	0.999039	CEP250	0.000417697	FALSE
ERGIC3	4.71944	0.078628	0.122232	0.64327	0.520049	0.999039	ERGIC3	0.000417697	FALSE
CPNE1	11.4295	0.00919781	0.116659	0.0788438	0.937157	0.999039	CPNE1	0.000417697	FALSE
SERINC3	11.7164	-0.109081	0.111259	-0.98043	0.326874	0.999039	SERINC3	0.000417697	FALSE
TFAP2E	2.55854	0.020327	0.180758	0.112454	0.910463	0.999039	TFAP2E	0.000417697	FALSE
NFS1	3.42987	0.106617	0.149064	0.715246	0.474457	0.999039	NFS1	0.000417697	FALSE
ROMO1	5.26912	0.100769	0.165452	0.609054	0.542489	0.999039	ROMO1	0.000417697	FALSE
RBM39	77.8069	0.0814501	0.122618	0.664256	0.506526	0.999039	RBM39	0.000417697	FALSE
PHF20	42.4619	0.0260998	0.128554	0.203026	0.839115	0.999039	PHF20	0.000417697	FALSE
CNBD2	2.20364	-0.19288	0.17529	-1.10035	0.27118	0.999039	CNBD2	0.000417697	FALSE
EPB41L1	2.30838	-0.0831194	0.17868	-0.465185	0.641799	0.999039	EPB41L1	0.000417697	FALSE
EDEM2	7.36173	-0.0252839	0.109345	-0.231229	0.817137	0.999039	EDEM2	0.000417697	FALSE
SYS1	2.42557	0.117936	0.165836	0.711156	0.476987	0.999039	SYS1	0.000417697	FALSE
STX16	15.9961	-0.0367839	0.129086	-0.284956	0.775678	0.999039	STX16	0.000417697	FALSE
NPEPL1	5.32298	0.0132555	0.136985	0.0967664	0.922912	0.999039	NPEPL1	0.000417697	FALSE
GNAS	51.0184	0.0844595	0.146292	0.577334	0.563714	0.999039	GNAS	0.000417697	FALSE
NELFCD	8.86899	-0.0289218	0.114611	-0.252347	0.800773	0.999039	NELFCD	0.000417697	FALSE
CTSZ	3.93227	0.0927652	0.159786	0.580558	0.561539	0.999039	CTSZ	0.000417697	FALSE
ZNF831	49.261	-0.0245678	0.153478	-0.160074	0.872823	0.999039	ZNF831	0.000417697	FALSE
SLC13A3	2.71176	0.165985	0.159708	1.0393	0.298663	0.999039	SLC13A3	0.000417697	FALSE
SDC4	2.13736	0.0612869	0.184187	0.332743	0.739328	0.999039	SDC4	0.000417697	FALSE
VAPB	13.9045	0.101297	0.114346	0.885877	0.375684	0.999039	VAPB	0.000417697	FALSE
TP53TG5	2.62651	-0.0646464	0.18326	-0.352758	0.72427	0.999039	TP53TG5	0.000417697	FALSE
PIGT	5.40607	0.0418374	0.137665	0.303908	0.761198	0.999039	PIGT	0.000417697	FALSE
DNTTIP1	4.58834	0.115831	0.131267	0.882403	0.377559	0.999039	DNTTIP1	0.000417697	FALSE
ACOT8	5.36438	0.0717385	0.122501	0.585615	0.558134	0.999039	ACOT8	0.000417697	FALSE
ZSWIM3	3.14804	0.0450849	0.14581	0.309202	0.757167	0.999039	ZSWIM3	0.000417697	FALSE
PREX1	67.7816	-0.0053514	0.134776	-0.0397059	0.968328	0.999039	PREX1	0.000417697	FALSE
ARFGEF2	22.9751	0.013949	0.114205	0.12214	0.902788	0.999039	ARFGEF2	0.000417697	FALSE
TOX2	7.60541	0.0525403	0.200467	0.26209	0.793252	0.999039	TOX2	0.000417697	FALSE
CTSA	3.57308	-0.14507	0.143332	-1.01213	0.311475	0.999039	CTSA	0.000417697	FALSE
LSM10	2.8249	0.00856054	0.164984	0.0518872	0.958619	0.999039	LSM10	0.000417697	FALSE
THRAP3	33.8333	0.0367671	0.117365	0.31327	0.754075	0.999039	THRAP3	0.000417697	FALSE
MAP7D1	9.51783	-0.0144247	0.152509	-0.0945826	0.924646	0.999039	MAP7D1	0.000417697	FALSE
PPP1R16B	71.0048	-0.066382	0.174556	-0.380291	0.703729	0.999039	PPP1R16B	0.000417697	FALSE
RALGAPB	24.0734	0.0206755	0.108305	0.1909	0.848604	0.999039	RALGAPB	0.000417697	FALSE
TGM2	10.0431	-0.0430978	0.185197	-0.232714	0.815984	0.999039	TGM2	0.000417697	FALSE
RPRD1B	10.8003	0.0451465	0.113574	0.397507	0.690994	0.999039	RPRD1B	0.000417697	FALSE
PTPRT	2.2991	-0.0929149	0.172671	-0.538104	0.590505	0.999039	PTPRT	0.000417697	FALSE
TRAPPC3	4.24243	0.122593	0.125538	0.976538	0.328798	0.999039	TRAPPC3	0.000417697	FALSE
AGO3	36.3072	-0.00323307	0.114884	-0.0281421	0.977549	0.999039	AGO3	0.000417697	FALSE
AGO1	6.19797	0.0574041	0.112162	0.511794	0.608795	0.999039	AGO1	0.000417697	FALSE
AGO4	19.3378	0.015511	0.12364	0.125453	0.900165	0.999039	AGO4	0.000417697	FALSE
C1orf216	2.00444	-0.143212	0.178555	-0.802064	0.422516	0.999039	C1orf216	0.000417697	FALSE
PSMB2	7.3896	0.0567261	0.129165	0.439174	0.660535	0.999039	PSMB2	0.000417697	FALSE
TGIF2	4.34217	-0.147734	0.161738	-0.913412	0.361026	0.999039	TGIF2	0.000417697	FALSE
APMAP	11.512	-0.0412383	0.119114	-0.346209	0.729186	0.999039	APMAP	0.000417697	FALSE
ACSS1	10.9528	0.0865639	0.12374	0.699563	0.4842	0.999039	ACSS1	0.000417697	FALSE
ENTPD6	3.90616	-0.0214496	0.135078	-0.158795	0.873831	0.999039	ENTPD6	0.000417697	FALSE
SRC	2.03763	0.0197162	0.213335	0.0924189	0.926365	0.999039	SRC	0.000417697	FALSE
BLCAP	10.0442	0.0147313	0.114238	0.128953	0.897395	0.999039	BLCAP	0.000417697	FALSE
CTNNBL1	13.132	0.112294	0.112269	1.00022	0.317204	0.999039	CTNNBL1	0.000417697	FALSE
DLGAP4	10.8327	0.0106154	0.113871	0.093223	0.925726	0.999039	DLGAP4	0.000417697	FALSE
MYL9	36.3495	0.191405	0.193025	0.991606	0.32139	0.999039	MYL9	0.000417697	FALSE
PDRG1	2.00075	-0.0542424	0.177617	-0.30539	0.760069	0.999039	PDRG1	0.000417697	FALSE
NDRG3	7.51518	0.0216482	0.152837	0.141642	0.887363	0.999039	NDRG3	0.000417697	FALSE
DSN1	3.30249	0.0518852	0.142298	0.364624	0.715392	0.999039	DSN1	0.000417697	FALSE
KIF3B	7.95696	0.0794229	0.115646	0.686774	0.492225	0.999039	KIF3B	0.000417697	FALSE
ASXL1	33.0593	-0.0639147	0.114663	-0.557413	0.577245	0.999039	ASXL1	0.000417697	FALSE
COMMD7	5.8569	0.0111299	0.12721	0.0874924	0.93028	0.999039	COMMD7	0.000417697	FALSE
SAMHD1	51.4484	-0.0675562	0.137958	-0.489686	0.624356	0.999039	SAMHD1	0.000417697	FALSE
RBL1	18.0479	0.0870084	0.122397	0.710872	0.477164	0.999039	RBL1	0.000417697	FALSE
ZNF337-AS1	5.45026	0.0278913	0.13517	0.206343	0.836523	0.999039	ZNF337-AS1	0.000417697	FALSE
DZANK1	2.90534	0.134932	0.153083	0.881433	0.378083	0.999039	DZANK1	0.000417697	FALSE
SEC23B	10.4526	-0.121018	0.115726	-1.04573	0.295688	0.999039	SEC23B	0.000417697	FALSE
DTD1	10.8726	0.0445762	0.128064	0.348078	0.727781	0.999039	DTD1	0.000417697	FALSE
SLC24A3	7.0031	-0.0468926	0.195695	-0.23962	0.810625	0.999039	SLC24A3	0.000417697	FALSE
PYGB	7.14334	0.177472	0.161717	1.09742	0.272459	0.999039	PYGB	0.000417697	FALSE
ABHD12	11.192	0.0514354	0.114815	0.447986	0.654163	0.999039	ABHD12	0.000417697	FALSE
GINS1	2.04768	-0.214783	0.187149	-1.14766	0.25111	0.999039	GINS1	0.000417697	FALSE
NINL	3.39194	-0.0175801	0.180977	-0.0971397	0.922615	0.999039	NINL	0.000417697	FALSE
MROH8	2.32143	-0.135652	0.162082	-0.836933	0.40263	0.999039	MROH8	0.000417697	FALSE
RALGAPA2	41.3485	-0.0785213	0.126951	-0.618516	0.536235	0.999039	RALGAPA2	0.000417697	FALSE
XRN2	22.4868	-0.0565501	0.116805	-0.484142	0.628285	0.999039	XRN2	0.000417697	FALSE
CD93	2.88403	-0.195305	0.165979	-1.17668	0.239322	0.999039	CD93	0.000417697	FALSE
HM13	18.5306	-0.122829	0.112756	-1.08933	0.276007	0.999039	HM13	0.000417697	FALSE
ID1	6.28877	-0.193025	0.186865	-1.03297	0.30162	0.999039	ID1	0.000417697	FALSE
COX4I2	1.97759	0.11635	0.205726	0.565558	0.571694	0.999039	COX4I2	0.000417697	FALSE
BCL2L1	24.7016	0.0581571	0.134595	0.43209	0.665676	0.999039	BCL2L1	0.000417697	FALSE
ZHX3	7.84408	-0.0570081	0.136376	-0.418022	0.675931	0.999039	ZHX3	0.000417697	FALSE
EFCAB8	2.15308	0.124587	0.179519	0.694004	0.48768	0.999039	EFCAB8	0.000417697	FALSE
CDK5RAP1	11.4223	0.0380415	0.113223	0.335988	0.73688	0.999039	CDK5RAP1	0.000417697	FALSE
OSER1	4.51563	0.0617245	0.144184	0.428097	0.668581	0.999039	OSER1	0.000417697	FALSE
GDAP1L1	2.10435	-0.221505	0.191902	-1.15426	0.248393	0.999039	GDAP1L1	0.000417697	FALSE
DHX35	5.76718	0.119335	0.122505	0.974118	0.329998	0.999039	DHX35	0.000417697	FALSE
MAFB	2.19874	-0.186247	0.178856	-1.04132	0.297725	0.999039	MAFB	0.000417697	FALSE
TOP1	28.6629	0.00177384	0.126131	0.0140635	0.988779	0.999039	TOP1	0.000417697	FALSE
PLCG1	12.2789	-0.131524	0.127549	-1.03117	0.302463	0.999039	PLCG1	0.000417697	FALSE
MAP1LC3A	3.42636	0.129926	0.175359	0.740913	0.458746	0.999039	MAP1LC3A	0.000417697	FALSE
CHD6	34.4794	0.0382188	0.121765	0.313873	0.753618	0.999039	CHD6	0.000417697	FALSE
PKIG	5.37098	0.127355	0.162105	0.785634	0.432082	0.999039	PKIG	0.000417697	FALSE
ADA	4.7954	-0.0709198	0.131326	-0.540031	0.589176	0.999039	ADA	0.000417697	FALSE
YWHAB	25.0549	0.11347	0.15673	0.723983	0.469076	0.999039	YWHAB	0.000417697	FALSE
PABPC1L	5.19458	0.00632743	0.128904	0.0490862	0.960851	0.999039	PABPC1L	0.000417697	FALSE
STK4	111.28	-0.066728	0.14436	-0.462233	0.643914	0.999039	STK4	0.000417697	FALSE
MYBL2	2.06937	-0.243263	0.228997	-1.0623	0.288101	0.999039	MYBL2	0.000417697	FALSE
MPST	2.72585	-0.0315524	0.159536	-0.197776	0.84322	0.999039	MPST	0.000417697	FALSE
ITCH	55.3419	-0.0133746	0.119674	-0.111759	0.911015	0.999039	ITCH	0.000417697	FALSE
AHCY	2.52695	-0.0217	0.155363	-0.139673	0.888918	0.999039	AHCY	0.000417697	FALSE
EIF2S2	15.2695	0.0497052	0.120508	0.412465	0.679998	0.999039	EIF2S2	0.000417697	FALSE
RALY	30.301	-0.0129927	0.110224	-0.117875	0.906167	0.999039	RALY	0.000417697	FALSE
CHMP4B	6.96872	0.0929708	0.122009	0.761999	0.446061	0.999039	CHMP4B	0.000417697	FALSE
POFUT1	4.87569	-0.101185	0.121833	-0.830518	0.406246	0.999039	POFUT1	0.000417697	FALSE
PLAGL2	2.19864	0.0223109	0.16576	0.134597	0.89293	0.999039	PLAGL2	0.000417697	FALSE
TM9SF4	10.4153	0.0409492	0.102408	0.399863	0.689258	0.999039	TM9SF4	0.000417697	FALSE
ZNF341	3.07837	0.0115729	0.146064	0.0792317	0.936848	0.999039	ZNF341	0.000417697	FALSE
PXMP4	3.15449	0.171793	0.14176	1.21186	0.225567	0.999039	PXMP4	0.000417697	FALSE
E2F1	2.25889	-0.292236	0.263398	-1.10948	0.267222	0.999039	E2F1	0.000417697	FALSE
NECAB3	2.27612	-0.00869858	0.17384	-0.0500378	0.960092	0.999039	NECAB3	0.000417697	FALSE
CBFA2T2	33.9611	-0.0848373	0.134184	-0.632248	0.527225	0.999039	CBFA2T2	0.000417697	FALSE
MANBAL	3.24921	0.142636	0.13984	1.02	0.307731	0.999039	MANBAL	0.000417697	FALSE
RPN2	12.0395	-0.0770532	0.112368	-0.685721	0.492889	0.999039	RPN2	0.000417697	FALSE
ARMCX1	2.27733	0.230809	0.200185	1.15298	0.24892	0.999039	ARMCX1	0.000417697	FALSE
BTK	3.8607	0.277418	0.247175	1.12236	0.261711	0.999039	BTK	0.000417697	FALSE
SNX12	2.94262	-0.0268306	0.143671	-0.18675	0.851857	0.999039	SNX12	0.000417697	FALSE
MED12	4.38229	0.103999	0.122531	0.848753	0.396019	0.999039	MED12	0.000417697	FALSE
NLGN3	2.43911	-0.191943	0.170303	-1.12706	0.259716	0.999039	NLGN3	0.000417697	FALSE
ZMYM3	2.32781	0.163867	0.15829	1.03523	0.300561	0.999039	ZMYM3	0.000417697	FALSE
NONO	9.56596	0.0188037	0.119278	0.157646	0.874736	0.999039	NONO	0.000417697	FALSE
TAF1	27.2443	0.0701905	0.117357	0.598094	0.549777	0.999039	TAF1	0.000417697	FALSE
ARMCX4	7.19728	0.123442	0.12972	0.951604	0.341298	0.999039	ARMCX4	0.000417697	FALSE
TIMM8A	1.87934	0.0897759	0.191173	0.469605	0.638637	0.999039	TIMM8A	0.000417697	FALSE
UPRT	4.16513	-0.0251521	0.127551	-0.197193	0.843677	0.999039	UPRT	0.000417697	FALSE
OGT	67.9448	0.0600633	0.130895	0.458866	0.646331	0.999039	OGT	0.000417697	FALSE
PIN4	10.7303	0.104454	0.12825	0.814452	0.415386	0.999039	PIN4	0.000417697	FALSE
RPS4X	19.4029	0.0380661	0.174126	0.218612	0.826952	0.999039	RPS4X	0.000417697	FALSE
HDAC8	25.3053	-0.0150258	0.126388	-0.118886	0.905366	0.999039	HDAC8	0.000417697	FALSE
PHKA1	1.89597	0.0481632	0.180172	0.267317	0.789225	0.999039	PHKA1	0.000417697	FALSE
TEX11	2.08756	-0.00938631	0.192651	-0.0487218	0.961141	0.999039	TEX11	0.000417697	FALSE
AR	2.63503	0.197171	0.189596	1.03995	0.298363	0.999039	AR	0.000417697	FALSE
MSN	53.3399	0.0704444	0.136227	0.51711	0.605079	0.999039	MSN	0.000417697	FALSE
FAM104B	2.08873	-0.0158202	0.172568	-0.0916753	0.926956	0.999039	FAM104B	0.000417697	FALSE
PLEKHM2	9.49276	0.0922553	0.113047	0.816083	0.414453	0.999039	PLEKHM2	0.000417697	FALSE
TNFRSF1B	24.5653	-0.0340081	0.143931	-0.23628	0.813216	0.999039	TNFRSF1B	0.000417697	FALSE
VPS13D	43.3042	0.088436	0.117718	0.751252	0.452501	0.999039	VPS13D	0.000417697	FALSE
DHRS3	15.6828	0.168145	0.145059	1.15916	0.246393	0.999039	DHRS3	0.000417697	FALSE
PRDM2	40.8416	0.00831817	0.119833	0.0694145	0.94466	0.999039	PRDM2	0.000417697	FALSE
KAZN	7.40805	0.128789	0.201442	0.639335	0.522605	0.999039	KAZN	0.000417697	FALSE
PGK1	21.6652	0.071805	0.166189	0.432068	0.665692	0.999039	PGK1	0.000417697	FALSE
YIPF6	7.32638	0.0123022	0.115381	0.106623	0.915088	0.999039	YIPF6	0.000417697	FALSE
ARMCX6	2.17076	0.0142646	0.174268	0.0818544	0.934763	0.999039	ARMCX6	0.000417697	FALSE
ARMCX3	6.05668	0.138071	0.145386	0.949684	0.342273	0.999039	ARMCX3	0.000417697	FALSE
GPRASP1	2.18445	0.195943	0.164751	1.18933	0.234311	0.999039	GPRASP1	0.000417697	FALSE
LINC00630	4.24074	-0.0904446	0.134034	-0.674789	0.49981	0.999039	LINC00630	0.000417697	FALSE
CSTF2	2.76635	-0.114466	0.145294	-0.78782	0.430802	0.999039	CSTF2	0.000417697	FALSE
TRMT2B	8.98279	-0.0198544	0.122941	-0.161495	0.871703	0.999039	TRMT2B	0.000417697	FALSE
GPR174	17.323	-0.0290036	0.153461	-0.188997	0.850095	0.999039	GPR174	0.000417697	FALSE
TRPC5	1.8743	-0.0821221	0.196337	-0.418272	0.675748	0.999039	TRPC5	0.000417697	FALSE
PLS3	3.50549	0.0768307	0.16414	0.46808	0.639728	0.999039	PLS3	0.000417697	FALSE
KLHL13	3.04684	0.101337	0.154668	0.655193	0.512343	0.999039	KLHL13	0.000417697	FALSE
WDR44	20.0919	0.0991937	0.107366	0.923888	0.355545	0.999039	WDR44	0.000417697	FALSE
DOCK11	57.3167	-0.00926914	0.126151	-0.0734768	0.941427	0.999039	DOCK11	0.000417697	FALSE
ATG4A	3.14458	-0.13009	0.135604	-0.959339	0.337388	0.999039	ATG4A	0.000417697	FALSE
CYSLTR1	6.97267	0.109564	0.163155	0.671533	0.501881	0.999039	CYSLTR1	0.000417697	FALSE
P2RY10	8.05976	0.0257218	0.168498	0.152653	0.878672	0.999039	P2RY10	0.000417697	FALSE
ALG13-AS1	4.75073	0.144816	0.176342	0.821224	0.411519	0.999039	ALG13-AS1	0.000417697	FALSE
ITM2A	6.46751	-0.0414147	0.153	-0.270683	0.786634	0.999039	ITM2A	0.000417697	FALSE
BRWD3	21.6487	0.00501415	0.116793	0.042932	0.965756	0.999039	BRWD3	0.000417697	FALSE
HMGN5	2.61256	0.0660979	0.169029	0.391044	0.695765	0.999039	HMGN5	0.000417697	FALSE
SH3BGRL	26.1408	0.0787129	0.11909	0.660954	0.508642	0.999039	SH3BGRL	0.000417697	FALSE
PAK3	2.20075	0.112396	0.182305	0.616527	0.537547	0.999039	PAK3	0.000417697	FALSE
GLA	1.87946	-0.0539709	0.185295	-0.291271	0.770844	0.999039	GLA	0.000417697	FALSE
APOOL	5.59801	-0.0720512	0.127859	-0.563522	0.573079	0.999039	APOOL	0.000417697	FALSE
ACSL4	19.2855	0.0600901	0.120857	0.497202	0.619047	0.999039	ACSL4	0.000417697	FALSE
TAF9B	2.1701	0.086892	0.175299	0.495678	0.620122	0.999039	TAF9B	0.000417697	FALSE
CHIC1	11.5432	-0.0376183	0.124449	-0.302279	0.762439	0.999039	CHIC1	0.000417697	FALSE
TSIX	4.66969	-0.0796254	0.219414	-0.3629	0.71668	0.999039	TSIX	0.000417697	FALSE
FTX	130.939	0.018937	0.132109	0.143344	0.886019	0.999039	FTX	0.000417697	FALSE
JPX	39.3464	-0.0293829	0.124528	-0.235955	0.813468	0.999039	JPX	0.000417697	FALSE
RLIM	7.04753	0.00356006	0.109694	0.0324546	0.97411	0.999039	RLIM	0.000417697	FALSE
ABCB7	12.9926	0.0418157	0.116885	0.357749	0.720531	0.999039	ABCB7	0.000417697	FALSE
COL4A5	2.67223	-0.201717	0.191492	-1.0534	0.292158	0.999039	COL4A5	0.000417697	FALSE
ZC4H2	9.13928	0.0418367	0.13662	0.306226	0.759432	0.999039	ZC4H2	0.000417697	FALSE
TMEM164	12.8994	0.162905	0.165276	0.985652	0.324304	0.999039	TMEM164	0.000417697	FALSE
AMMECR1	13.9314	0.0131821	0.138316	0.0953038	0.924074	0.999039	AMMECR1	0.000417697	FALSE
SLC25A53	9.16452	-0.0318927	0.113663	-0.28059	0.779025	0.999039	SLC25A53	0.000417697	FALSE
FAM199X	5.14805	0.0214681	0.121412	0.176819	0.85965	0.999039	FAM199X	0.000417697	FALSE
IL1RAPL2	2.50656	0.0335266	0.172351	0.194525	0.845765	0.999039	IL1RAPL2	0.000417697	FALSE
NRK	1.97683	-0.201986	0.21692	-0.931156	0.351773	0.999039	NRK	0.000417697	FALSE
ALG13	28.9415	-0.0669765	0.122849	-0.545195	0.585619	0.999039	ALG13	0.000417697	FALSE
ARHGEF10L	2.94628	0.195004	0.185619	1.05056	0.293463	0.999039	ARHGEF10L	0.000417697	FALSE
SPATA21	3.09655	-0.111281	0.167567	-0.664102	0.506625	0.999039	SPATA21	0.000417697	FALSE
TMEM51	1.95069	-0.118233	0.204717	-0.577545	0.563571	0.999039	TMEM51	0.000417697	FALSE
FHAD1	2.45683	0.18955	0.187107	1.01306	0.311032	0.999039	FHAD1	0.000417697	FALSE
DNAJC16	8.48118	-0.0108467	0.106047	-0.102282	0.918533	0.999039	DNAJC16	0.000417697	FALSE
DDI2	10.3511	-0.077692	0.113245	-0.686055	0.492678	0.999039	DDI2	0.000417697	FALSE
ATP13A2	4.54319	-0.0896544	0.127048	-0.705672	0.480392	0.999039	ATP13A2	0.000417697	FALSE
PADI4	1.9114	-0.186181	0.252936	-0.73608	0.461682	0.999039	PADI4	0.000417697	FALSE
RCC2	7.44747	0.00879522	0.113558	0.0774516	0.938264	0.999039	RCC2	0.000417697	FALSE
SZRD1	8.35398	0.0637953	0.110133	0.579258	0.562415	0.999039	SZRD1	0.000417697	FALSE
FBLIM1	2.18493	-0.0984796	0.183074	-0.537924	0.59063	0.999039	FBLIM1	0.000417697	FALSE
SPEN	22.0974	-0.00546415	0.110717	-0.0493525	0.960638	0.999039	SPEN	0.000417697	FALSE
ZBTB17	4.71096	0.0606878	0.117814	0.515114	0.606473	0.999039	ZBTB17	0.000417697	FALSE
HSPB7	36.8815	0.0819674	0.192339	0.426161	0.669991	0.999039	HSPB7	0.000417697	FALSE
TFE3	3.2692	-0.0246431	0.144755	-0.17024	0.864822	0.999039	TFE3	0.000417697	FALSE
ZNF630	3.47375	0.0756603	0.13826	0.547233	0.584219	0.999039	ZNF630	0.000417697	FALSE
FTSJ1	3.34869	0.00729306	0.138934	0.052493	0.958136	0.999039	FTSJ1	0.000417697	FALSE
RGN	1.87897	0.129339	0.204539	0.632341	0.527164	0.999039	RGN	0.000417697	FALSE
KDM6A	53.6009	-0.0533548	0.123697	-0.431333	0.666226	0.999039	KDM6A	0.000417697	FALSE
KRBOX4	6.15009	0.11848	0.111371	1.06384	0.287403	0.999039	KRBOX4	0.000417697	FALSE
ZNF674	2.92373	-0.131601	0.152438	-0.863303	0.387971	0.999039	ZNF674	0.000417697	FALSE
CHST7	2.944	0.137667	0.159005	0.8658	0.3866	0.999039	CHST7	0.000417697	FALSE
ATP6AP2	5.95711	0.126148	0.130254	0.968475	0.332807	0.999039	ATP6AP2	0.000417697	FALSE
CXorf38	8.25064	0.0821376	0.119107	0.68961	0.49044	0.999039	CXorf38	0.000417697	FALSE
RP2	4.18092	-0.0910879	0.12873	-0.707591	0.4792	0.999039	RP2	0.000417697	FALSE
JADE3	2.79281	-0.128407	0.189668	-0.677011	0.498399	0.999039	JADE3	0.000417697	FALSE
PORCN	1.9165	-0.173983	0.182983	-0.950816	0.341698	0.999039	PORCN	0.000417697	FALSE
RBM10	8.86477	0.0679024	0.119655	0.567486	0.570384	0.999039	RBM10	0.000417697	FALSE
UBA1	7.21275	0.15018	0.130534	1.1505	0.249938	0.999039	UBA1	0.000417697	FALSE
CDK16	3.66675	0.0976454	0.128329	0.760901	0.446716	0.999039	CDK16	0.000417697	FALSE
MAOA	3.54046	0.163053	0.198961	0.819521	0.412489	0.999039	MAOA	0.000417697	FALSE
MAOB	4.01624	0.241169	0.20788	1.16013	0.245995	0.999039	MAOB	0.000417697	FALSE
ARHGEF19	1.91351	0.0140362	0.189296	0.0741494	0.940892	0.999039	ARHGEF19	0.000417697	FALSE
FBXO42	22.8733	-0.0331403	0.128204	-0.258496	0.796024	0.999039	FBXO42	0.000417697	FALSE
HSD17B10	3.86782	0.105447	0.189895	0.555289	0.578697	0.999039	HSD17B10	0.000417697	FALSE
PBDC1	2.65915	0.105332	0.15454	0.681584	0.495502	0.999039	PBDC1	0.000417697	FALSE
ATRX	74.1742	-0.00867866	0.13679	-0.063445	0.949412	0.999039	ATRX	0.000417697	FALSE
MAGT1	12.3512	0.0341531	0.121574	0.280925	0.778768	0.999039	MAGT1	0.000417697	FALSE
COX7B	44.006	0.153307	0.191867	0.799025	0.424276	0.999039	COX7B	0.000417697	FALSE
RRAGB	7.12085	-0.0445029	0.111646	-0.398606	0.690184	0.999039	RRAGB	0.000417697	FALSE
KLF8	2.29982	0.1061	0.171268	0.619495	0.535591	0.999039	KLF8	0.000417697	FALSE
SPIN3	2.97015	0.0811338	0.153418	0.52884	0.596917	0.999039	SPIN3	0.000417697	FALSE
SPIN2B	2.25649	-0.109292	0.164166	-0.665737	0.505579	0.999039	SPIN2B	0.000417697	FALSE
ZDHHC15	2.05399	-0.193194	0.170931	-1.13024	0.258374	0.999039	ZDHHC15	0.000417697	FALSE
HUWE1	35.5719	0.0154286	0.11147	0.13841	0.889916	0.999039	HUWE1	0.000417697	FALSE
PHF8	11.0812	-0.0143615	0.110893	-0.129508	0.896955	0.999039	PHF8	0.000417697	FALSE
EDA	6.96079	0.0989442	0.189652	0.521715	0.601869	0.999039	EDA	0.000417697	FALSE
IGBP1	9.82403	0.0129177	0.119821	0.107808	0.914148	0.999039	IGBP1	0.000417697	FALSE
PDZD11	2.37248	0.215165	0.17803	1.20859	0.22682	0.999039	PDZD11	0.000417697	FALSE
ARHGEF9	13.1325	0.0869877	0.127629	0.681565	0.495514	0.999039	ARHGEF9	0.000417697	FALSE
MTMR8	8.66225	0.147052	0.122521	1.20021	0.230057	0.999039	MTMR8	0.000417697	FALSE
CHM	14.1674	0.0297509	0.115632	0.257289	0.796956	0.999039	CHM	0.000417697	FALSE
GNL3L	5.77526	0.124455	0.131555	0.946035	0.344131	0.999039	GNL3L	0.000417697	FALSE
FGD1	1.86344	-0.180564	0.200269	-0.901604	0.367267	0.999039	FGD1	0.000417697	FALSE
FAM120C	6.79171	0.0417542	0.111841	0.373335	0.708899	0.999039	FAM120C	0.000417697	FALSE
GRIPAP1	9.3638	0.00864053	0.116115	0.0744138	0.940681	0.999039	GRIPAP1	0.000417697	FALSE
PQBP1	3.62147	0.17239	0.157832	1.09224	0.274729	0.999039	PQBP1	0.000417697	FALSE
HDAC6	4.23527	0.0828202	0.12342	0.671042	0.502194	0.999039	HDAC6	0.000417697	FALSE
GLOD5	1.87258	0.220099	0.285005	0.772263	0.439959	0.999039	GLOD5	0.000417697	FALSE
CCDC22	2.95486	0.0364073	0.145121	0.250876	0.80191	0.999039	CCDC22	0.000417697	FALSE
PRICKLE3	1.90558	-0.0688614	0.185829	-0.370563	0.710963	0.999039	PRICKLE3	0.000417697	FALSE
PLP2	3.65733	-0.0562768	0.152973	-0.367887	0.712957	0.999039	PLP2	0.000417697	FALSE
GPKOW	2.8495	0.103857	0.154059	0.674136	0.500225	0.999039	GPKOW	0.000417697	FALSE
CROCC	9.23412	-0.12003	0.132792	-0.903899	0.366049	0.999039	CROCC	0.000417697	FALSE
NECAP2	7.11835	0.040318	0.109218	0.369152	0.712014	0.999039	NECAP2	0.000417697	FALSE
WAS	6.78445	-0.0449236	0.113995	-0.394085	0.693518	0.999039	WAS	0.000417697	FALSE
TBC1D25	4.54392	0.0694478	0.127894	0.543012	0.587121	0.999039	TBC1D25	0.000417697	FALSE
RAP2C-AS1	10.7773	0.113353	0.141674	0.800095	0.423656	0.999039	RAP2C-AS1	0.000417697	FALSE
IKBKG	4.40156	-0.0737308	0.128779	-0.572538	0.566957	0.999039	IKBKG	0.000417697	FALSE
ZNF75D	14.8367	0.0188553	0.124032	0.15202	0.879171	0.999039	ZNF75D	0.000417697	FALSE
ZNF449	2.92376	0.0906802	0.143031	0.633989	0.526088	0.999039	ZNF449	0.000417697	FALSE
MMGT1	2.30285	0.1011	0.159998	0.631882	0.527464	0.999039	MMGT1	0.000417697	FALSE
SLC9A6	5.14896	0.0417739	0.124071	0.336693	0.736349	0.999039	SLC9A6	0.000417697	FALSE
MAP7D3	4.7218	0.165108	0.138676	1.1906	0.23381	0.999039	MAP7D3	0.000417697	FALSE
ENOX2	16.5253	-0.00840753	0.117132	-0.0717781	0.942778	0.999039	ENOX2	0.000417697	FALSE
RAP2C	4.39532	0.0915906	0.121616	0.753111	0.451383	0.999039	RAP2C	0.000417697	FALSE
G6PD	2.75159	0.141141	0.15506	0.910235	0.362699	0.999039	G6PD	0.000417697	FALSE
ARHGEF6	26.4293	0.0125891	0.117733	0.106929	0.914845	0.999039	ARHGEF6	0.000417697	FALSE
RBMX	25.1892	-0.0288742	0.123097	-0.234564	0.814547	0.999039	RBMX	0.000417697	FALSE
FGF13	2.73048	0.0540603	0.201008	0.268946	0.787971	0.999039	FGF13	0.000417697	FALSE
MCF2	2.54699	0.123755	0.179992	0.687558	0.491731	0.999039	MCF2	0.000417697	FALSE
ATP11C	15.9944	0.0320742	0.118571	0.270506	0.786771	0.999039	ATP11C	0.000417697	FALSE
FMR1	12.2882	0.132516	0.112677	1.17608	0.239564	0.999039	FMR1	0.000417697	FALSE
HPRT1	5.72074	0.0219915	0.121169	0.181494	0.85598	0.999039	HPRT1	0.000417697	FALSE
ARHGAP4	17.012	0.0898628	0.115731	0.77648	0.437466	0.999039	ARHGAP4	0.000417697	FALSE
ELF4	6.57937	-0.085871	0.132259	-0.649266	0.516167	0.999039	ELF4	0.000417697	FALSE
ZNF280C	4.25239	-0.00433844	0.120856	-0.0358976	0.971364	0.999039	ZNF280C	0.000417697	FALSE
IRAK1	3.78521	-0.0164494	0.139426	-0.11798	0.906084	0.999039	IRAK1	0.000417697	FALSE
MECP2	45.341	0.0637337	0.126132	0.505292	0.613354	0.999039	MECP2	0.000417697	FALSE
RPL10	40.593	0.122099	0.176939	0.690062	0.490155	0.999039	RPL10	0.000417697	FALSE
DNASE1L1	3.81919	0.0973601	0.131643	0.739579	0.459556	0.999039	DNASE1L1	0.000417697	FALSE
ATP6AP1	3.61657	-0.0932087	0.136814	-0.68128	0.495694	0.999039	ATP6AP1	0.000417697	FALSE
SSR4	6.49364	0.0698643	0.163853	0.426386	0.669827	0.999039	SSR4	0.000417697	FALSE
MOSPD1	2.7285	0.0428512	0.151176	0.283453	0.77683	0.999039	MOSPD1	0.000417697	FALSE
NAA10	3.44601	-0.0730187	0.164958	-0.442651	0.658018	0.999039	NAA10	0.000417697	FALSE
GPC4	2.37374	0.0130815	0.213683	0.0612194	0.951184	0.999039	GPC4	0.000417697	FALSE
GPC3	2.03424	-0.125824	0.191794	-0.656041	0.511798	0.999039	GPC3	0.000417697	FALSE
PHF6	6.88022	0.0498919	0.124416	0.40101	0.688413	0.999039	PHF6	0.000417697	FALSE
FAM50A	4.55653	-0.0452609	0.151484	-0.298783	0.765106	0.999039	FAM50A	0.000417697	FALSE
LAGE3	2.29039	0.171755	0.19421	0.884379	0.376492	0.999039	LAGE3	0.000417697	FALSE
FAM3A	3.32852	-0.155536	0.135875	-1.1447	0.252334	0.999039	FAM3A	0.000417697	FALSE
PEX10	2.74368	0.105125	0.160834	0.65362	0.513357	0.999039	PEX10	0.000417697	FALSE
CDK11A	8.34533	-0.0585661	0.131948	-0.443858	0.657145	0.999039	CDK11A	0.000417697	FALSE
NADK	4.59685	0.0737877	0.126641	0.58265	0.560129	0.999039	NADK	0.000417697	FALSE
GNB1	56.4783	0.00158769	0.116754	0.0135986	0.98915	0.999039	GNB1	0.000417697	FALSE
UBE2J2	7.83715	0.100139	0.115217	0.869139	0.384771	0.999039	UBE2J2	0.000417697	FALSE
ACAP3	4.06174	0.0151721	0.135031	0.11236	0.910538	0.999039	ACAP3	0.000417697	FALSE
DVL1	2.24104	-0.0572166	0.168342	-0.339883	0.733945	0.999039	DVL1	0.000417697	FALSE
AURKAIP1	10.5781	0.17675	0.182715	0.967355	0.333367	0.999039	AURKAIP1	0.000417697	FALSE
SDF4	6.41096	0.143626	0.121868	1.17853	0.238584	0.999039	SDF4	0.000417697	FALSE
SLC35E2B	10.5686	-0.0228807	0.114585	-0.199684	0.841728	0.999039	SLC35E2B	0.000417697	FALSE
PLCH2	3.77498	0.100992	0.150398	0.671499	0.501903	0.999039	PLCH2	0.000417697	FALSE
PANK4	2.71989	0.0424758	0.145226	0.29248	0.76992	0.999039	PANK4	0.000417697	FALSE
TNFRSF14	8.32351	0.117917	0.113927	1.03502	0.300659	0.999039	TNFRSF14	0.000417697	FALSE
MIB2	4.57003	0.121431	0.139758	0.868867	0.38492	0.999039	MIB2	0.000417697	FALSE
MMP23B	3.05455	0.199346	0.16485	1.20926	0.226564	0.999039	MMP23B	0.000417697	FALSE
CDK11B	9.88195	0.00567096	0.114625	0.0494741	0.960542	0.999039	CDK11B	0.000417697	FALSE
DKC1	5.31287	0.124036	0.117653	1.05425	0.291769	0.999039	DKC1	0.000417697	FALSE
BCORL1	3.49135	0.0318443	0.142435	0.223571	0.823091	0.999039	BCORL1	0.000417697	FALSE
TNFRSF18	3.75877	-0.18131	0.177549	-1.02119	0.307166	0.999039	TNFRSF18	0.000417697	FALSE
C1orf159	5.58429	-0.0637444	0.123495	-0.516172	0.605734	0.999039	C1orf159	0.000417697	FALSE
HES4	2.98523	-0.0235532	0.189302	-0.124422	0.900982	0.999039	HES4	0.000417697	FALSE
KLHL17	1.9574	0.112297	0.182829	0.61422	0.53907	0.999039	KLHL17	0.000417697	FALSE
MT-ND4L	15.2793	-0.00498534	0.206344	-0.0241603	0.980725	0.999039	MT-ND4L	0.000417697	FALSE
ATAD3B	4.44419	-0.0139749	0.135321	-0.103272	0.917747	0.999039	ATAD3B	0.000417697	FALSE
CCNL2	14.2743	0.113749	0.119114	0.95496	0.339598	0.999039	CCNL2	0.000417697	FALSE
MCF2L2	9.78242	0.120556	0.141606	0.851349	0.394576	0.999039	MCF2L2	0.000417697	FALSE
MCCC1	12.9968	0.132247	0.114801	1.15197	0.249334	0.999039	MCCC1	0.000417697	FALSE
DCUN1D1	11.7106	-0.0361969	0.110466	-0.327674	0.743158	0.999039	DCUN1D1	0.000417697	FALSE
ATP11B	51.3126	-0.0866104	0.128038	-0.676445	0.498758	0.999039	ATP11B	0.000417697	FALSE
DNAJC19	5.17171	0.158418	0.146878	1.07857	0.280782	0.999039	DNAJC19	0.000417697	FALSE
FXR1	23.7823	0.0210293	0.125895	0.167039	0.867339	0.999039	FXR1	0.000417697	FALSE
TTC14	30.5162	0.119076	0.124125	0.959327	0.337394	0.999039	TTC14	0.000417697	FALSE
LRRC47	4.48304	0.0825205	0.130059	0.634486	0.525764	0.999039	LRRC47	0.000417697	FALSE
NPPB	23.2098	0.100414	0.303602	0.33074	0.740841	0.999039	NPPB	0.000417697	FALSE
FBXO44	3.93049	0.128826	0.133638	0.963991	0.33505	0.999039	FBXO44	0.000417697	FALSE
MAD2L2	2.06372	-0.128283	0.175223	-0.732111	0.464101	0.999039	MAD2L2	0.000417697	FALSE
NMNAT1	3.72977	0.097222	0.144485	0.672886	0.50102	0.999039	NMNAT1	0.000417697	FALSE
RBP7	2.59574	0.0109362	0.201704	0.0542189	0.956761	0.999039	RBP7	0.000417697	FALSE
AGTRAP	4.40442	0.0997192	0.133439	0.747304	0.45488	0.999039	AGTRAP	0.000417697	FALSE
MTHFR	6.88245	0.100621	0.118413	0.84975	0.395464	0.999039	MTHFR	0.000417697	FALSE
CLCN6	4.63104	0.13608	0.131024	1.0386	0.298993	0.999039	CLCN6	0.000417697	FALSE
NPPA	41.8738	0.0801628	0.314267	0.255079	0.798662	0.999039	NPPA	0.000417697	FALSE
UBIAD1	3.67963	0.0717298	0.136295	0.526284	0.598691	0.999039	UBIAD1	0.000417697	FALSE
KIAA2013	4.03184	0.00526509	0.136064	0.0386958	0.969133	0.999039	KIAA2013	0.000417697	FALSE
TARDBP	7.23595	0.038166	0.143796	0.265417	0.790688	0.999039	TARDBP	0.000417697	FALSE
MASP2	2.3233	-0.116132	0.185214	-0.627016	0.530649	0.999039	MASP2	0.000417697	FALSE
FRMPD3	2.85884	0.0628523	0.164684	0.381654	0.702718	0.999039	FRMPD3	0.000417697	FALSE
PRPS1	2.90042	0.0944385	0.150709	0.626628	0.530903	0.999039	PRPS1	0.000417697	FALSE
BEX4	3.77332	0.201347	0.168936	1.19185	0.233319	0.999039	BEX4	0.000417697	FALSE
BEX2	2.2463	0.0468997	0.175142	0.267781	0.788868	0.999039	BEX2	0.000417697	FALSE
DFFA	5.27624	0.0652374	0.120448	0.541622	0.588079	0.999039	DFFA	0.000417697	FALSE
DACH2	1.94642	-0.0825457	0.191045	-0.432074	0.665687	0.999039	DACH2	0.000417697	FALSE
KLHL4	1.92961	0.221923	0.208347	1.06516	0.286804	0.999039	KLHL4	0.000417697	FALSE
PCDH11X	2.07963	-0.0980671	0.184232	-0.532303	0.594516	0.999039	PCDH11X	0.000417697	FALSE
DIAPH2	58.3195	-0.0674854	0.126505	-0.533461	0.593715	0.999039	DIAPH2	0.000417697	FALSE
DIAPH2-AS1	7.86174	-0.103332	0.155695	-0.663678	0.506897	0.999039	DIAPH2-AS1	0.000417697	FALSE
UBE4B	27.3581	0.081056	0.111025	0.73007	0.465347	0.999039	UBE4B	0.000417697	FALSE
KIF1B	19.0934	0.0615018	0.13971	0.440212	0.659784	0.999039	KIF1B	0.000417697	FALSE
PGD	3.08566	0.0191592	0.151096	0.126802	0.899097	0.999039	PGD	0.000417697	FALSE
TCEAL1	2.22794	0.0349014	0.168049	0.207686	0.835474	0.999039	TCEAL1	0.000417697	FALSE
PEX14	23.3561	-0.111286	0.128057	-0.869033	0.384829	0.999039	PEX14	0.000417697	FALSE
CASZ1	4.41904	0.118054	0.153218	0.770498	0.441005	0.999039	CASZ1	0.000417697	FALSE
GPR157	2.36525	-0.120538	0.166137	-0.725536	0.468123	0.999039	GPR157	0.000417697	FALSE
SPSB1	2.91127	0.172214	0.182137	0.945518	0.344394	0.999039	SPSB1	0.000417697	FALSE
SRM	3.68265	-0.103388	0.143046	-0.722762	0.469826	0.999039	SRM	0.000417697	FALSE
EXOSC10	8.55539	-0.00182573	0.109965	-0.0166029	0.986753	0.999039	EXOSC10	0.000417697	FALSE
MTOR	15.8619	0.0199109	0.0989996	0.201121	0.840604	0.999039	MTOR	0.000417697	FALSE
OCRL	2.10369	0.182854	0.190101	0.961881	0.33611	0.999039	OCRL	0.000417697	FALSE
LONRF3	3.18584	0.117622	0.165037	0.712702	0.47603	0.999039	LONRF3	0.000417697	FALSE
SLC25A43	8.68404	0.119081	0.118167	1.00774	0.313578	0.999039	SLC25A43	0.000417697	FALSE
SLC25A5	5.97007	0.0652818	0.167652	0.389389	0.696988	0.999039	SLC25A5	0.000417697	FALSE
C1GALT1C1	2.32572	-0.168347	0.153545	-1.0964	0.272902	0.999039	C1GALT1C1	0.000417697	FALSE
THOC2	28.7659	0.0449085	0.118334	0.379506	0.704312	0.999039	THOC2	0.000417697	FALSE
XIAP	18.6407	0.0239501	0.119734	0.200028	0.841459	0.999039	XIAP	0.000417697	FALSE
STAG2	51.2327	-0.0894212	0.120326	-0.743157	0.457387	0.999039	STAG2	0.000417697	FALSE
TENM1	9.21493	0.0959156	0.164566	0.582841	0.56	0.999039	TENM1	0.000417697	FALSE
IL13RA1	2.72596	-0.124394	0.182631	-0.681125	0.495793	0.999039	IL13RA1	0.000417697	FALSE
SASH3	11.9214	0.1186	0.132533	0.894868	0.370858	0.999039	SASH3	0.000417697	FALSE
UPF3B	10.1095	0.0757063	0.114228	0.662765	0.507481	0.999039	UPF3B	0.000417697	FALSE
PIK3CD	48.4761	-0.0984504	0.134398	-0.73253	0.463845	0.999039	PIK3CD	0.000417697	FALSE
CLSTN1	15.5747	-0.094191	0.116332	-0.809676	0.418126	0.999039	CLSTN1	0.000417697	FALSE
LZIC	5.75769	0.139593	0.126454	1.1039	0.269637	0.999039	LZIC	0.000417697	FALSE
ZDHHC9	2.07548	-0.18435	0.183281	-1.00583	0.314497	0.999039	ZDHHC9	0.000417697	FALSE
UTP14A	3.96843	0.155882	0.131997	1.18095	0.237621	0.999039	UTP14A	0.000417697	FALSE
FUNDC1	2.20115	0.143262	0.175028	0.818508	0.413067	0.999039	FUNDC1	0.000417697	FALSE
CUL4B	6.35371	0.103616	0.122379	0.846684	0.397171	0.999039	CUL4B	0.000417697	FALSE
ZBTB33	1.92954	0.132465	0.177921	0.744513	0.456566	0.999039	ZBTB33	0.000417697	FALSE
NDUFA1	23.4817	0.203518	0.183551	1.10878	0.267524	0.999039	NDUFA1	0.000417697	FALSE
RNF113A	2.8718	0.0999309	0.15657	0.638252	0.52331	0.999039	RNF113A	0.000417697	FALSE
VMA21	2.6107	0.117233	0.153678	0.762849	0.445554	0.999039	VMA21	0.000417697	FALSE
CD99L2	6.71544	0.11702	0.112894	1.03655	0.299944	0.999039	CD99L2	0.000417697	FALSE
MTMR1	17.3104	-0.0112142	0.121786	-0.0920812	0.926634	0.999039	MTMR1	0.000417697	FALSE
MTM1	17.1328	0.0363579	0.118863	0.305882	0.759694	0.999039	MTM1	0.000417697	FALSE
MAMLD1	3.94459	-0.0495873	0.156905	-0.316035	0.751976	0.999039	MAMLD1	0.000417697	FALSE
AFF2	2.81834	-0.0196064	0.217983	-0.0899447	0.928331	0.999039	AFF2	0.000417697	FALSE
RPL39	10.4346	0.00677727	0.174982	0.0387312	0.969105	0.999039	RPL39	0.000417697	FALSE
NKRF	3.34614	0.0625831	0.140087	0.446746	0.655058	0.999039	NKRF	0.000417697	FALSE
DRAXIN	2.33012	0.185268	0.209057	0.88621	0.375504	0.999039	DRAXIN	0.000417697	FALSE
FBXO6	2.63576	-0.0421413	0.163447	-0.257828	0.796539	0.999039	FBXO6	0.000417697	FALSE
RAB9B	2.42785	0.189982	0.189361	1.00328	0.315725	0.999039	RAB9B	0.000417697	FALSE
MFNG	5.32711	0.0730408	0.128998	0.566216	0.571247	0.999039	MFNG	0.000417697	FALSE
XRCC6	16.5107	0.0935625	0.125251	0.747	0.455064	0.999039	XRCC6	0.000417697	FALSE
MEI1	7.9734	-0.0471926	0.164898	-0.286192	0.774731	0.999039	MEI1	0.000417697	FALSE
EIF3L	9.83469	0.093197	0.114367	0.814891	0.415135	0.999039	EIF3L	0.000417697	FALSE
MICALL1	3.74034	-0.0389656	0.135784	-0.286969	0.774136	0.999039	MICALL1	0.000417697	FALSE
PICK1	2.98246	-0.176976	0.153268	-1.15468	0.24822	0.999039	PICK1	0.000417697	FALSE
BAIAP2L2	2.00941	0.0748417	0.199895	0.374405	0.708103	0.999039	BAIAP2L2	0.000417697	FALSE
PLA2G6	6.15851	0.11732	0.119772	0.979525	0.327321	0.999039	PLA2G6	0.000417697	FALSE
MAFF	2.53636	-0.00457132	0.180748	-0.0252912	0.979823	0.999039	MAFF	0.000417697	FALSE
DESI1	5.48073	0.0733868	0.117806	0.622946	0.53332	0.999039	DESI1	0.000417697	FALSE
GGA1	9.63311	-0.0156126	0.105641	-0.147788	0.88251	0.999039	GGA1	0.000417697	FALSE
ID3	4.82251	-0.17527	0.188368	-0.930465	0.35213	0.999039	ID3	0.000417697	FALSE
MDS2	1.88078	0.0738474	0.185572	0.397945	0.690671	0.999039	MDS2	0.000417697	FALSE
RPL11	28.0294	0.0474957	0.174543	0.272115	0.785534	0.999039	RPL11	0.000417697	FALSE
LYPLA2	2.81884	-0.064795	0.148335	-0.436814	0.662246	0.999039	LYPLA2	0.000417697	FALSE
HMGCL	5.68815	0.0974434	0.124326	0.783772	0.433174	0.999039	HMGCL	0.000417697	FALSE
FUCA1	2.59055	-0.0364188	0.150144	-0.242559	0.808347	0.999039	FUCA1	0.000417697	FALSE
PHF5A	2.78348	-0.118998	0.149337	-0.796841	0.425543	0.999039	PHF5A	0.000417697	FALSE
TAB1	6.8471	-0.0106625	0.109229	-0.0976167	0.922237	0.999039	TAB1	0.000417697	FALSE
MIEF1	3.36453	0.0110904	0.133428	0.0831192	0.933757	0.999039	MIEF1	0.000417697	FALSE
ATF4	6.49045	0.0875298	0.134188	0.652292	0.514213	0.999039	ATF4	0.000417697	FALSE
CCDC134	5.38777	-0.033086	0.12975	-0.254998	0.798724	0.999039	CCDC134	0.000417697	FALSE
SREBF2	28.503	-0.0617695	0.129183	-0.478155	0.63254	0.999039	SREBF2	0.000417697	FALSE
ZC3H7B	10.2408	0.0464368	0.108377	0.428474	0.668306	0.999039	ZC3H7B	0.000417697	FALSE
TEF	1.92325	0.0751909	0.187558	0.400894	0.688498	0.999039	TEF	0.000417697	FALSE
TOB2	5.02054	0.0730025	0.142316	0.51296	0.60798	0.999039	TOB2	0.000417697	FALSE
RHCE	1.95483	-0.181258	0.215449	-0.841303	0.400178	0.999039	RHCE	0.000417697	FALSE
POLR3H	2.96336	-0.11949	0.148206	-0.806242	0.420103	0.999039	POLR3H	0.000417697	FALSE
CSDC2	3.31659	0.055935	0.179273	0.312011	0.755032	0.999039	CSDC2	0.000417697	FALSE
SH3BP1	4.55471	-0.155522	0.1625	-0.957063	0.338535	0.999039	SH3BP1	0.000417697	FALSE
LGALS1	28.8973	0.144771	0.184686	0.783878	0.433112	0.999039	LGALS1	0.000417697	FALSE
TRIOBP	9.16644	0.0932061	0.117201	0.795265	0.426459	0.999039	TRIOBP	0.000417697	FALSE
GCAT	2.29473	-0.0626753	0.210826	-0.297285	0.766249	0.999039	GCAT	0.000417697	FALSE
PMM1	2.62646	-0.0674128	0.149725	-0.450243	0.652535	0.999039	PMM1	0.000417697	FALSE
NLGN4X	2.29084	-0.0740974	0.215896	-0.343209	0.731441	0.999039	NLGN4X	0.000417697	FALSE
GRAP2	60.6562	-0.0435264	0.148509	-0.293088	0.769455	0.999039	GRAP2	0.000417697	FALSE
TNRC6B	172.384	0.0113195	0.136675	0.0828202	0.933994	0.999039	TNRC6B	0.000417697	FALSE
MAN1C1	9.78703	-0.104891	0.172184	-0.609178	0.542406	0.999039	MAN1C1	0.000417697	FALSE
MTFR1L	3.92139	0.15273	0.152334	1.0026	0.316053	0.999039	MTFR1L	0.000417697	FALSE
STMN1	3.68445	-0.0778644	0.176076	-0.442221	0.658329	0.999039	STMN1	0.000417697	FALSE
PAFAH2	6.40203	0.0575053	0.119228	0.482312	0.629584	0.999039	PAFAH2	0.000417697	FALSE
TRIM63	5.253	0.139386	0.187496	0.743409	0.457234	0.999039	TRIM63	0.000417697	FALSE
PRKX	35.6512	-0.0845982	0.142124	-0.595243	0.551681	0.999039	PRKX	0.000417697	FALSE
RPS19BP1	4.09834	0.00328887	0.159317	0.0206436	0.98353	0.999039	RPS19BP1	0.000417697	FALSE
STS	3.53725	-0.183894	0.169404	-1.08554	0.277684	0.999039	STS	0.000417697	FALSE
PNPLA4	2.16503	0.119267	0.175643	0.679029	0.49712	0.999039	PNPLA4	0.000417697	FALSE
TBL1X	42.337	0.0115684	0.138819	0.0833343	0.933586	0.999039	TBL1X	0.000417697	FALSE
ODF3B	2.00451	0.0445922	0.186651	0.238907	0.811178	0.999039	ODF3B	0.000417697	FALSE
ARSA	3.59207	-0.0436098	0.137629	-0.316866	0.751345	0.999039	ARSA	0.000417697	FALSE
SHANK3	2.45095	-0.0630052	0.187919	-0.335279	0.737415	0.999039	SHANK3	0.000417697	FALSE
EFCAB6	1.93251	0.0985737	0.192374	0.512406	0.608367	0.999039	EFCAB6	0.000417697	FALSE
EP300	30.6554	0.0821122	0.112177	0.73199	0.464175	0.999039	EP300	0.000417697	FALSE
TMEM50A	12.4465	0.00949786	0.116182	0.08175	0.934845	0.999039	TMEM50A	0.000417697	FALSE
RHD	6.57401	0.116108	0.230956	0.502727	0.615156	0.999039	RHD	0.000417697	FALSE
RUNX3	52.1797	0.0708844	0.140922	0.503006	0.61496	0.999039	RUNX3	0.000417697	FALSE
CLIC4	10.9587	-0.0739388	0.177933	-0.415544	0.677744	0.999039	CLIC4	0.000417697	FALSE
SRRM1	21.0356	0.123132	0.115016	1.07056	0.284366	0.999039	SRRM1	0.000417697	FALSE
CEP85	4.4662	0.0686314	0.139174	0.493133	0.621919	0.999039	CEP85	0.000417697	FALSE
ZNF593	2.38582	0.10676	0.178613	0.597719	0.550027	0.999039	ZNF593	0.000417697	FALSE
PDIK1L	3.02098	-0.0218516	0.148005	-0.147641	0.882626	0.999039	PDIK1L	0.000417697	FALSE
RCAN3	21.6702	0.0119268	0.148774	0.080167	0.936104	0.999039	RCAN3	0.000417697	FALSE
NIPAL3	16.9904	-0.0192113	0.133031	-0.144412	0.885175	0.999039	NIPAL3	0.000417697	FALSE
STPG1	2.30146	-0.100695	0.164626	-0.611661	0.540762	0.999039	STPG1	0.000417697	FALSE
MYOM3	4.69083	0.125915	0.180059	0.699298	0.484366	0.999039	MYOM3	0.000417697	FALSE
SRSF10	25.2078	-0.0229399	0.105221	-0.218017	0.827416	0.999039	SRSF10	0.000417697	FALSE
CNR2	4.75402	-0.0941058	0.172326	-0.54609	0.585004	0.999039	CNR2	0.000417697	FALSE
LDLRAP1	7.87275	0.0307337	0.124091	0.247671	0.804389	0.999039	LDLRAP1	0.000417697	FALSE
CCDC157	1.95107	0.218531	0.190967	1.14434	0.252483	0.999039	CCDC157	0.000417697	FALSE
NF2	9.7206	0.0258633	0.116806	0.22142	0.824765	0.999039	NF2	0.000417697	FALSE
ZMAT5	3.02832	0.0187174	0.144578	0.129462	0.896992	0.999039	ZMAT5	0.000417697	FALSE
UQCR10	19.6424	0.125894	0.186756	0.67411	0.500242	0.999039	UQCR10	0.000417697	FALSE
ASCC2	11.7278	-0.031249	0.109006	-0.286672	0.774364	0.999039	ASCC2	0.000417697	FALSE
HSCB	4.81303	-0.050731	0.127547	-0.397744	0.690819	0.999039	HSCB	0.000417697	FALSE
MTMR3	28.4413	-0.0759734	0.107654	-0.705716	0.480365	0.999039	MTMR3	0.000417697	FALSE
TBC1D10A	7.77977	-0.0144562	0.120204	-0.120264	0.904274	0.999039	TBC1D10A	0.000417697	FALSE
SF3A1	5.42117	-0.0765611	0.116827	-0.65534	0.512249	0.999039	SF3A1	0.000417697	FALSE
NIPSNAP1	4.15029	-0.0859647	0.130377	-0.659355	0.509668	0.999039	NIPSNAP1	0.000417697	FALSE
RNF215	5.08339	0.0645297	0.128599	0.50179	0.615815	0.999039	RNF215	0.000417697	FALSE
SEC14L2	3.76177	0.104874	0.182945	0.573254	0.566473	0.999039	SEC14L2	0.000417697	FALSE
SLC35E4	2.95979	-0.111979	0.150767	-0.742732	0.457644	0.999039	SLC35E4	0.000417697	FALSE
AP1B1	9.30043	-0.0717703	0.111226	-0.645264	0.518756	0.999039	AP1B1	0.000417697	FALSE
TMEM184B	7.90219	-0.0073955	0.118889	-0.062205	0.9504	0.999039	TMEM184B	0.000417697	FALSE
CSNK1E	6.97983	-0.0123253	0.127031	-0.0970261	0.922706	0.999039	CSNK1E	0.000417697	FALSE
DDX17	95.9348	0.0870988	0.128614	0.677211	0.498272	0.999039	DDX17	0.000417697	FALSE
ZNRF3	3.08138	-0.111911	0.163519	-0.684392	0.493728	0.999039	ZNRF3	0.000417697	FALSE
IL2RB	12.3488	-0.118632	0.144551	-0.820692	0.411822	0.999039	IL2RB	0.000417697	FALSE
C1QTNF6	3.00013	0.0153226	0.147711	0.103734	0.91738	0.999039	C1QTNF6	0.000417697	FALSE
RAC2	11.2158	0.027221	0.125392	0.217087	0.828141	0.999039	RAC2	0.000417697	FALSE
MB	260.947	0.164952	0.227176	0.726098	0.467779	0.999039	MB	0.000417697	FALSE
RBFOX2	9.00707	0.217176	0.17977	1.20808	0.227017	0.999039	RBFOX2	0.000417697	FALSE
APOL3	8.41481	-0.107461	0.120108	-0.894702	0.370947	0.999039	APOL3	0.000417697	FALSE
CCDC117	3.78508	-0.121103	0.127653	-0.948692	0.342777	0.999039	CCDC117	0.000417697	FALSE
XBP1	16.3483	0.0352193	0.162764	0.216383	0.828689	0.999039	XBP1	0.000417697	FALSE
CBY1	4.27583	0.175693	0.15361	1.14376	0.252722	0.999039	CBY1	0.000417697	FALSE
KREMEN1	2.47246	-0.063449	0.178428	-0.355599	0.722141	0.999039	KREMEN1	0.000417697	FALSE
EWSR1	23.0384	0.0117037	0.111984	0.104512	0.916763	0.999039	EWSR1	0.000417697	FALSE
GAS2L1	1.89489	0.079734	0.2342	0.340453	0.733516	0.999039	GAS2L1	0.000417697	FALSE
EIF3D	9.69889	0.0478967	0.116015	0.412848	0.679718	0.999039	EIF3D	0.000417697	FALSE
NCF4	2.89149	0.0931624	0.15645	0.595477	0.551525	0.999039	NCF4	0.000417697	FALSE
RFPL1S	1.97879	0.220902	0.193014	1.14448	0.252423	0.999039	RFPL1S	0.000417697	FALSE
THOC5	4.98827	0.0370149	0.115897	0.319377	0.74944	0.999039	THOC5	0.000417697	FALSE
RTCB	8.52946	0.0717049	0.111921	0.640671	0.521736	0.999039	RTCB	0.000417697	FALSE
EIF4ENIF1	8.51207	0.0847955	0.115673	0.733065	0.463519	0.999039	EIF4ENIF1	0.000417697	FALSE
SFI1	27.5459	-0.0335264	0.115522	-0.290217	0.77165	0.999039	SFI1	0.000417697	FALSE
PISD	9.5226	0.00514057	0.113643	0.0452343	0.963921	0.999039	PISD	0.000417697	FALSE
PRR14L	20.9635	0.0490095	0.108116	0.453305	0.650329	0.999039	PRR14L	0.000417697	FALSE
APOL2	6.1663	0.0114103	0.123054	0.0927262	0.926121	0.999039	APOL2	0.000417697	FALSE
APOL1	2.64567	-0.0563902	0.158279	-0.356272	0.721637	0.999039	APOL1	0.000417697	FALSE
MYH9	73.0828	0.0199788	0.136011	0.146891	0.883218	0.999039	MYH9	0.000417697	FALSE
TXN2	4.9599	0.0826087	0.150645	0.548368	0.58344	0.999039	TXN2	0.000417697	FALSE
DRG1	11.1228	0.0792819	0.104033	0.762084	0.44601	0.999039	DRG1	0.000417697	FALSE
FBXO7	11.5685	-0.00905652	0.109906	-0.0824025	0.934327	0.999039	FBXO7	0.000417697	FALSE
SYN3	3.88122	-0.0132861	0.180978	-0.073413	0.941478	0.999039	SYN3	0.000417697	FALSE
TIMP3	10.7842	0.186262	0.193748	0.961366	0.336368	0.999039	TIMP3	0.000417697	FALSE
ADSL	5.6099	-0.0533027	0.146129	-0.364765	0.715287	0.999039	ADSL	0.000417697	FALSE
SGSM3	3.76099	0.0890046	0.14247	0.624725	0.532151	0.999039	SGSM3	0.000417697	FALSE
SLC25A17	9.89217	0.00434242	0.110084	0.0394464	0.968534	0.999039	SLC25A17	0.000417697	FALSE
XPNPEP3	9.10491	0.0707158	0.120717	0.585797	0.558012	0.999039	XPNPEP3	0.000417697	FALSE
SAMM50	5.97796	0.133814	0.144225	0.927816	0.353503	0.999039	SAMM50	0.000417697	FALSE
MCM5	3.2968	-0.0793579	0.131436	-0.603775	0.545993	0.999039	MCM5	0.000417697	FALSE
TOM1	6.14246	-0.0603778	0.117118	-0.515529	0.606183	0.999039	TOM1	0.000417697	FALSE
HMGXB4	7.39502	0.0366854	0.116243	0.315593	0.752311	0.999039	HMGXB4	0.000417697	FALSE
RPL3	13.0416	-0.109462	0.180918	-0.605034	0.545157	0.999039	RPL3	0.000417697	FALSE
CBX7	9.03536	0.0673157	0.11437	0.588577	0.556145	0.999039	CBX7	0.000417697	FALSE
APOBEC3H	2.46179	0.165992	0.166757	0.995414	0.319535	0.999039	APOBEC3H	0.000417697	FALSE
APOBEC3G	14.9677	-0.0519894	0.151477	-0.343218	0.731435	0.999039	APOBEC3G	0.000417697	FALSE
APOBEC3F	4.03583	-0.0358781	0.148744	-0.241207	0.809394	0.999039	APOBEC3F	0.000417697	FALSE
CBX6	6.00494	0.115196	0.127312	0.904828	0.365557	0.999039	CBX6	0.000417697	FALSE
NPTXR	2.07381	0.0797424	0.186665	0.427195	0.669237	0.999039	NPTXR	0.000417697	FALSE
DEPDC5	7.43932	0.0510583	0.145405	0.351145	0.725479	0.999039	DEPDC5	0.000417697	FALSE
ANKRD54	2.95329	0.114709	0.14972	0.766158	0.443582	0.999039	ANKRD54	0.000417697	FALSE
SUN2	24.6525	0.0311782	0.123091	0.253295	0.800041	0.999039	SUN2	0.000417697	FALSE
GTPBP1	7.04354	0.131703	0.118635	1.11015	0.266934	0.999039	GTPBP1	0.000417697	FALSE
JOSD1	7.55023	0.0800376	0.167728	0.477186	0.63323	0.999039	JOSD1	0.000417697	FALSE
SAT1	20.4394	-0.15549	0.144161	-1.07859	0.280772	0.999039	SAT1	0.000417697	FALSE
ZNF41	6.80445	-0.120326	0.123875	-0.971354	0.331372	0.999039	ZNF41	0.000417697	FALSE
ARAF	4.03995	0.107043	0.127875	0.837095	0.402539	0.999039	ARAF	0.000417697	FALSE
TIMP1	8.91906	-0.213648	0.199794	-1.06934	0.284915	0.999039	TIMP1	0.000417697	FALSE
ELK1	2.47722	0.0952391	0.165478	0.57554	0.564926	0.999039	ELK1	0.000417697	FALSE
UXT	5.0761	0.0940214	0.140807	0.66773	0.504306	0.999039	UXT	0.000417697	FALSE
ZNF81	9.2779	0.0884188	0.11982	0.737932	0.460556	0.999039	ZNF81	0.000417697	FALSE
ZNF182	2.52676	0.0186558	0.164315	0.113537	0.909605	0.999039	ZNF182	0.000417697	FALSE
SLC9A7	4.86113	-0.112072	0.161117	-0.695597	0.486681	0.999039	SLC9A7	0.000417697	FALSE
HCCS	2.33252	0.140767	0.175	0.804383	0.421176	0.999039	HCCS	0.000417697	FALSE
APOO	9.83556	0.00549613	0.147673	0.0372182	0.970311	0.999039	APOO	0.000417697	FALSE
PHKA2	7.49255	0.0536373	0.116813	0.459174	0.646109	0.999039	PHKA2	0.000417697	FALSE
SH3KBP1	84.4834	0.0217146	0.13717	0.158304	0.874217	0.999039	SH3KBP1	0.000417697	FALSE
MAP7D2	2.00117	0.0644044	0.197901	0.325437	0.74485	0.999039	MAP7D2	0.000417697	FALSE
EIF1AX	11.5363	0.090152	0.142807	0.631286	0.527854	0.999039	EIF1AX	0.000417697	FALSE
RPS6KA3	74.3063	-0.0153913	0.13664	-0.112642	0.910315	0.999039	RPS6KA3	0.000417697	FALSE
USP11	6.13929	-0.0220447	0.132248	-0.166692	0.867612	0.999039	USP11	0.000417697	FALSE
EIF4G3	71.3278	-0.0168153	0.134799	-0.124743	0.900727	0.999039	EIF4G3	0.000417697	FALSE
CAMK2N1	1.96188	-0.1137	0.179461	-0.633563	0.526366	0.999039	CAMK2N1	0.000417697	FALSE
MSL3	8.06339	-0.10369	0.125501	-0.826208	0.408686	0.999039	MSL3	0.000417697	FALSE
FRMPD4	2.15149	0.069601	0.186511	0.373175	0.709019	0.999039	FRMPD4	0.000417697	FALSE
KDM1A	10.455	0.0374939	0.116211	0.322636	0.746971	0.999039	KDM1A	0.000417697	FALSE
LUZP1	18.5866	-0.0549439	0.129788	-0.423335	0.672051	0.999039	LUZP1	0.000417697	FALSE
HNRNPR	21.4709	0.112875	0.118983	0.948668	0.34279	0.999039	HNRNPR	0.000417697	FALSE
ASAP3	1.90661	0.0136659	0.190891	0.07159	0.942928	0.999039	ASAP3	0.000417697	FALSE
HP1BP3	37.0669	-0.0276077	0.128818	-0.214316	0.830301	0.999039	HP1BP3	0.000417697	FALSE
EIF2S3	10.5428	-0.0939424	0.111074	-0.845767	0.397683	0.999039	EIF2S3	0.000417697	FALSE
OFD1	27.4463	0.0146745	0.122385	0.119904	0.904559	0.999039	OFD1	0.000417697	FALSE
GPM6B	4.75167	-0.018683	0.171912	-0.108678	0.913458	0.999039	GPM6B	0.000417697	FALSE
GEMIN8	3.50933	0.0817177	0.143036	0.57131	0.56779	0.999039	GEMIN8	0.000417697	FALSE
WWC3	9.81597	0.111266	0.111234	1.00029	0.31717	0.999039	WWC3	0.000417697	FALSE
WWC3-AS1	1.85967	0.025035	0.207213	0.120818	0.903835	0.999039	WWC3-AS1	0.000417697	FALSE
CLCN4	2.11769	-0.031409	0.183062	-0.171576	0.863771	0.999039	CLCN4	0.000417697	FALSE
MID1	3.73296	0.0915742	0.182228	0.502526	0.615297	0.999039	MID1	0.000417697	FALSE
USP9X	34.0361	0.0962992	0.121231	0.794344	0.426995	0.999039	USP9X	0.000417697	FALSE
FAM156A	3.61311	0.080436	0.131779	0.610387	0.541606	0.999039	FAM156A	0.000417697	FALSE
TSPYL2	5.90749	0.10797	0.169943	0.63533	0.525213	0.999039	TSPYL2	0.000417697	FALSE
KDM5C	8.35644	0.06137	0.116273	0.527811	0.59763	0.999039	KDM5C	0.000417697	FALSE
IQSEC2	2.28083	0.173215	0.178153	0.97228	0.330911	0.999039	IQSEC2	0.000417697	FALSE
SMC1A	12.3256	0.0156346	0.116366	0.134357	0.89312	0.999039	SMC1A	0.000417697	FALSE
CCDC120	1.97471	0.0925763	0.18479	0.500982	0.616384	0.999039	CCDC120	0.000417697	FALSE
WDR45	5.01509	0.0232203	0.11868	0.195655	0.84488	0.999039	WDR45	0.000417697	FALSE
MED14	14.5764	-0.0183511	0.109934	-0.166928	0.867427	0.999039	MED14	0.000417697	FALSE
MAGED1	26.8091	-0.0412389	0.158155	-0.260751	0.794285	0.999039	MAGED1	0.000417697	FALSE
DDX3X	19.6137	0.0547744	0.132672	0.412855	0.679713	0.999039	DDX3X	0.000417697	FALSE
CASK	90.0775	0.082529	0.144282	0.571997	0.567324	0.999039	CASK	0.000417697	FALSE
GPR34	2.56143	-0.00398711	0.171574	-0.0232384	0.98146	0.999039	GPR34	0.000417697	FALSE
GPR82	3.18538	0.0106475	0.173761	0.061277	0.951139	0.999039	GPR82	0.000417697	FALSE
SHROOM4	2.75044	-0.0810408	0.187421	-0.4324	0.66545	0.999039	SHROOM4	0.000417697	FALSE
GSPT2	2.16998	0.124551	0.176195	0.706892	0.479634	0.999039	GSPT2	0.000417697	FALSE
EFHC2	3.30005	-0.0613789	0.215934	-0.284248	0.77622	0.999039	EFHC2	0.000417697	FALSE
PLA2G5	4.67831	0.12027	0.204483	0.588166	0.556421	0.999039	PLA2G5	0.000417697	FALSE
CXorf58	3.16512	-0.131601	0.186269	-0.706511	0.47987	0.999039	CXorf58	0.000417697	FALSE
RPGR	7.14099	-0.106443	0.121737	-0.874364	0.38192	0.999039	RPGR	0.000417697	FALSE
DYNLT3	3.66534	0.0812041	0.147543	0.550377	0.582061	0.999039	DYNLT3	0.000417697	FALSE
TMEM47	2.10561	-0.188801	0.166206	-1.13595	0.255979	0.999039	TMEM47	0.000417697	FALSE
TAB3	7.46627	0.131605	0.118648	1.10921	0.267342	0.999039	TAB3	0.000417697	FALSE
TMCO4	11.2154	-0.0880825	0.123786	-0.711572	0.47673	0.999039	TMCO4	0.000417697	FALSE
NBL1	2.12009	-0.0654886	0.189581	-0.345438	0.729765	0.999039	NBL1	0.000417697	FALSE
CAPZB	58.4542	0.060383	0.122803	0.491707	0.622926	0.999039	CAPZB	0.000417697	FALSE
ACOT9	8.59808	-0.0804868	0.13618	-0.591032	0.554499	0.999039	ACOT9	0.000417697	FALSE
PHEX	2.20634	-0.248653	0.2039	-1.21948	0.22266	0.999039	PHEX	0.000417697	FALSE
MBTPS2	4.84405	0.125578	0.134401	0.934352	0.350122	0.999039	MBTPS2	0.000417697	FALSE
SMPX	20.9486	0.145467	0.192486	0.755724	0.449814	0.999039	SMPX	0.000417697	FALSE
GK	4.94094	0.129792	0.153471	0.845711	0.397714	0.999039	GK	0.000417697	FALSE
PDK3	15.028	0.0927519	0.116206	0.798167	0.424774	0.999039	PDK3	0.000417697	FALSE
ZFX	18.8586	-0.0345082	0.115425	-0.298966	0.764966	0.999039	ZFX	0.000417697	FALSE
PRPS2	3.31327	-0.0311107	0.136747	-0.227506	0.820031	0.999039	PRPS2	0.000417697	FALSE
CERK	15.1896	-0.013053	0.12534	-0.104141	0.917057	0.999039	CERK	0.000417697	FALSE
PARVB	11.6426	0.0467445	0.1349	0.346512	0.728958	0.999039	PARVB	0.000417697	FALSE
PARVG	11.7635	-0.125353	0.126546	-0.990571	0.321895	0.999039	PARVG	0.000417697	FALSE
PRR5	8.80271	0.158308	0.153182	1.03346	0.301389	0.999039	PRR5	0.000417697	FALSE
PIGA	2.4073	-0.0999674	0.157975	-0.632804	0.526861	0.999039	PIGA	0.000417697	FALSE
PIR	2.31731	0.0518953	0.186773	0.277853	0.781125	0.999039	PIR	0.000417697	FALSE
CA5B	18.4442	0.0835497	0.109892	0.76029	0.447082	0.999039	CA5B	0.000417697	FALSE
ZRSR2	10.2466	0.139367	0.116263	1.19872	0.230638	0.999039	ZRSR2	0.000417697	FALSE
GRAMD4	8.2686	0.0248504	0.128955	0.192706	0.847189	0.999039	GRAMD4	0.000417697	FALSE
TMSB4X	44.2694	0.0408187	0.196792	0.20742	0.835682	0.999039	TMSB4X	0.000417697	FALSE
RAB9A	8.66051	0.0841385	0.121518	0.692395	0.488689	0.999039	RAB9A	0.000417697	FALSE
TRAPPC2	8.1134	-0.0150322	0.119329	-0.125973	0.899753	0.999039	TRAPPC2	0.000417697	FALSE
SYAP1	15.1527	0.0356185	0.166314	0.214164	0.830419	0.999039	SYAP1	0.000417697	FALSE
TXLNG	8.67635	0.146142	0.132332	1.10435	0.26944	0.999039	TXLNG	0.000417697	FALSE
RBBP7	9.58927	0.0948895	0.135998	0.697725	0.485349	0.999039	RBBP7	0.000417697	FALSE
REPS2	2.84303	-0.10117	0.173331	-0.583681	0.559435	0.999039	REPS2	0.000417697	FALSE
ARFGAP3	12.5699	0.102887	0.116757	0.881205	0.378207	0.999039	ARFGAP3	0.000417697	FALSE
NFAM1	1.97784	-0.0928343	0.205739	-0.451224	0.651828	0.999039	NFAM1	0.000417697	FALSE
RRP7A	5.74041	0.0370745	0.12774	0.290234	0.771637	0.999039	RRP7A	0.000417697	FALSE
SERHL2	3.38279	-0.061378	0.165835	-0.370116	0.711296	0.999039	SERHL2	0.000417697	FALSE
CYB5R3	6.57318	-0.0434283	0.138553	-0.313441	0.753945	0.999039	CYB5R3	0.000417697	FALSE
ARSD	2.55528	-0.10593	0.158788	-0.667116	0.504698	0.999039	ARSD	0.000417697	FALSE
NUP50	9.32769	0.00361316	0.106126	0.034046	0.97284	0.999039	NUP50	0.000417697	FALSE
KIAA0930	4.53752	-0.00475231	0.144513	-0.032885	0.973766	0.999039	KIAA0930	0.000417697	FALSE
SMC1B	2.48202	-0.0538766	0.181313	-0.297147	0.766354	0.999039	SMC1B	0.000417697	FALSE
SCML1	3.36208	0.114015	0.168064	0.678399	0.497519	0.999039	SCML1	0.000417697	FALSE
PACSIN2	19.778	0.033372	0.111878	0.298291	0.765481	0.999039	PACSIN2	0.000417697	FALSE
TTLL1	3.97378	0.0731464	0.131819	0.554898	0.578964	0.999039	TTLL1	0.000417697	FALSE
TSPO	7.11727	0.162044	0.169181	0.957817	0.338155	0.999039	TSPO	0.000417697	FALSE
TTLL12	2.0989	-0.0525766	0.172991	-0.303927	0.761183	0.999039	TTLL12	0.000417697	FALSE
PPARA	11.2691	0.13127	0.140326	0.935469	0.349547	0.999039	PPARA	0.000417697	FALSE
TRMU	7.17369	-0.0928058	0.106317	-0.872915	0.38271	0.999039	TRMU	0.000417697	FALSE
CELSR1	2.49106	0.100705	0.173318	0.581042	0.561212	0.999039	CELSR1	0.000417697	FALSE
EMC1	4.46785	-0.0213287	0.123368	-0.172888	0.86274	0.999039	EMC1	0.000417697	FALSE
SBF1	4.5962	0.101937	0.128732	0.791856	0.428445	0.999039	SBF1	0.000417697	FALSE
LMF2	5.72332	0.0219555	0.117907	0.18621	0.85228	0.999039	LMF2	0.000417697	FALSE
MUL1	2.26637	0.0468579	0.162021	0.289209	0.772421	0.999039	MUL1	0.000417697	FALSE
PINK1	5.93902	0.00924519	0.15928	0.0580436	0.953714	0.999039	PINK1	0.000417697	FALSE
PINK1-AS	2.32518	0.0503102	0.169969	0.295996	0.767233	0.999039	PINK1-AS	0.000417697	FALSE
DDOST	5.55219	-0.12503	0.121476	-1.02926	0.303359	0.999039	DDOST	0.000417697	FALSE
IFFO2	6.04754	0.0734112	0.138934	0.528389	0.59723	0.999039	IFFO2	0.000417697	FALSE
UBR4	22.8441	0.0364692	0.11349	0.321343	0.747951	0.999039	UBR4	0.000417697	FALSE
PPP6R2	38.469	-0.00769044	0.121952	-0.0630612	0.949718	0.999039	PPP6R2	0.000417697	FALSE
MRTO4	2.99959	0.0778063	0.156171	0.498213	0.618334	0.999039	MRTO4	0.000417697	FALSE
ECE1	14.5024	0.1184	0.138449	0.855188	0.392447	0.999039	ECE1	0.000417697	FALSE
USP48	30.6672	-0.0232622	0.122188	-0.19038	0.849011	0.999039	USP48	0.000417697	FALSE
CDC42	21.3255	0.0510576	0.127076	0.401789	0.687839	0.999039	CDC42	0.000417697	FALSE
ZBTB40	11.7053	0.064614	0.108061	0.597941	0.549879	0.999039	ZBTB40	0.000417697	FALSE
OTUD3	4.02401	0.0270941	0.125878	0.215241	0.829579	0.999039	OTUD3	0.000417697	FALSE
PLA2G2A	3.9411	-0.212411	0.268805	-0.790203	0.429409	0.999039	PLA2G2A	0.000417697	FALSE
TRIM28	4.58951	0.181395	0.150036	1.20901	0.226659	0.999039	TRIM28	0.000417697	FALSE
DENND6B	2.24112	-0.0461817	0.176536	-0.2616	0.79363	0.999039	DENND6B	0.000417697	FALSE
PLXNB2	2.02744	-0.145652	0.193761	-0.75171	0.452225	0.999039	PLXNB2	0.000417697	FALSE
TUBGCP6	5.18813	0.10192	0.126857	0.803421	0.421731	0.999039	TUBGCP6	0.000417697	FALSE
RABL2B	4.94437	-0.0716108	0.118479	-0.604415	0.545567	0.999039	RABL2B	0.000417697	FALSE
TRABD	12.7493	0.00795373	0.119977	0.066294	0.947144	0.999039	TRABD	0.000417697	FALSE
PIM3	4.00271	0.00396663	0.157651	0.0251608	0.979927	0.999039	PIM3	0.000417697	FALSE
CRELD2	3.69899	-0.0647041	0.135841	-0.476323	0.633845	0.999039	CRELD2	0.000417697	FALSE
ALG12	4.8442	-0.0275565	0.120317	-0.229032	0.818844	0.999039	ALG12	0.000417697	FALSE
ZBED4	16.0561	-0.0101025	0.145701	-0.069337	0.944721	0.999039	ZBED4	0.000417697	FALSE
BRD1	21.1296	0.0401303	0.140514	0.285597	0.775187	0.999039	BRD1	0.000417697	FALSE
TBC1D22A	77.0322	0.0165136	0.131382	0.125692	0.899976	0.999039	TBC1D22A	0.000417697	FALSE
NCAPH2	2.67196	0.0114139	0.151924	0.075129	0.940112	0.999039	NCAPH2	0.000417697	FALSE
ASB11	1.97382	0.0522906	0.200887	0.260298	0.794634	0.999039	ASB11	0.000417697	FALSE
MOSPD2	5.25437	0.0665222	0.12423	0.535477	0.59232	0.999039	MOSPD2	0.000417697	FALSE
FANCB	2.8326	-0.0595404	0.150957	-0.39442	0.693271	0.999039	FANCB	0.000417697	FALSE
HSBP1L1	3.01313	0.0609798	0.161778	0.376935	0.706222	0.999039	HSBP1L1	0.000417697	FALSE
ZNF407	52.8078	-0.104056	0.130539	-0.797124	0.425379	0.999039	ZNF407	0.000417697	FALSE
TSHZ1	12.3813	-0.0999031	0.122705	-0.814175	0.415545	0.999039	TSHZ1	0.000417697	FALSE
ZNF516	5.88652	-0.072988	0.164773	-0.442961	0.657794	0.999039	ZNF516	0.000417697	FALSE
ZNF236	15.491	-0.0230881	0.110676	-0.20861	0.834753	0.999039	ZNF236	0.000417697	FALSE
MBP	89.8243	0.0309675	0.132143	0.234349	0.814714	0.999039	MBP	0.000417697	FALSE
ATP9B	47.4894	-0.0168193	0.123638	-0.136036	0.891793	0.999039	ATP9B	0.000417697	FALSE
NFATC1	11.5378	0.16517	0.139214	1.18645	0.235445	0.999039	NFATC1	0.000417697	FALSE
CTDP1	8.06591	0.0405736	0.128343	0.316135	0.7519	0.999039	CTDP1	0.000417697	FALSE
CNDP2	7.30574	-0.0201411	0.103965	-0.193729	0.846388	0.999039	CNDP2	0.000417697	FALSE
TXNL4A	9.17879	0.101737	0.109209	0.931583	0.351552	0.999039	TXNL4A	0.000417697	FALSE
ADNP2	7.11492	0.0648037	0.124769	0.519391	0.603488	0.999039	ADNP2	0.000417697	FALSE
PARD6G	3.41965	-0.096441	0.248976	-0.387351	0.698496	0.999039	PARD6G	0.000417697	FALSE
MIER2	3.00475	0.0173294	0.147852	0.117207	0.906696	0.999039	MIER2	0.000417697	FALSE
SMAD4	15.0476	0.0174219	0.120826	0.14419	0.885351	0.999039	SMAD4	0.000417697	FALSE
MBD2	20.6246	-0.014297	0.118261	-0.120894	0.903775	0.999039	MBD2	0.000417697	FALSE
ZBTB7C	1.91294	0.153233	0.201014	0.762299	0.445882	0.999039	ZBTB7C	0.000417697	FALSE
TMX3	13.2169	-0.117764	0.109095	-1.07946	0.280384	0.999039	TMX3	0.000417697	FALSE
IER3IP1	3.14853	0.0740801	0.166323	0.445399	0.656031	0.999039	IER3IP1	0.000417697	FALSE
SMAD2	33.2378	-0.0257987	0.118019	-0.218598	0.826963	0.999039	SMAD2	0.000417697	FALSE
KIAA1328	27.0707	0.10786	0.126439	0.853055	0.393629	0.999039	KIAA1328	0.000417697	FALSE
PIK3C3	21.8065	0.0699905	0.117466	0.595835	0.551286	0.999039	PIK3C3	0.000417697	FALSE
LINC00907	3.38631	-0.0423682	0.152282	-0.278222	0.780842	0.999039	LINC00907	0.000417697	FALSE
C18orf21	2.72421	0.0318961	0.149817	0.2129	0.831405	0.999039	C18orf21	0.000417697	FALSE
SERPINB8	1.88045	0.206985	0.193417	1.07015	0.284553	0.999039	SERPINB8	0.000417697	FALSE
CDH19	5.89811	0.10301	0.201424	0.51141	0.609064	0.999039	CDH19	0.000417697	FALSE
CTIF	6.14353	0.0894517	0.157092	0.569424	0.569069	0.999039	CTIF	0.000417697	FALSE
CCDC102B	4.7675	0.0237356	0.170891	0.138893	0.889535	0.999039	CCDC102B	0.000417697	FALSE
DOK6	12.6172	0.0984468	0.22728	0.433153	0.664904	0.999039	DOK6	0.000417697	FALSE
RTTN	14.4209	-0.0841821	0.108659	-0.774734	0.438497	0.999039	RTTN	0.000417697	FALSE
SOCS6	2.79659	0.181324	0.178864	1.01375	0.310702	0.999039	SOCS6	0.000417697	FALSE
RNF152	2.62099	-0.144048	0.219455	-0.656387	0.511575	0.999039	RNF152	0.000417697	FALSE
TIMM21	3.50819	0.135376	0.142245	0.951711	0.341243	0.999039	TIMM21	0.000417697	FALSE
CYB5A	4.01614	0.00803114	0.163718	0.0490546	0.960876	0.999039	CYB5A	0.000417697	FALSE
AGL	11.7911	0.057429	0.148274	0.387318	0.698521	0.999039	AGL	0.000417697	FALSE
CNN3	3.71092	-0.124564	0.165329	-0.753431	0.451191	0.999039	CNN3	0.000417697	FALSE
ALG14	3.80182	-0.0400717	0.144137	-0.278011	0.781004	0.999039	ALG14	0.000417697	FALSE
PTBP2	33.883	-0.0456977	0.120904	-0.377968	0.705454	0.999039	PTBP2	0.000417697	FALSE
SLC30A7	21.4739	-0.140092	0.115062	-1.21754	0.2234	0.999039	SLC30A7	0.000417697	FALSE
DPH5	5.79964	-0.0813352	0.132908	-0.611964	0.540561	0.999039	DPH5	0.000417697	FALSE
S1PR1	3.33338	-0.01596	0.148087	-0.107774	0.914175	0.999039	S1PR1	0.000417697	FALSE
RNPC3	19.9505	0.0146779	0.121574	0.120732	0.903903	0.999039	RNPC3	0.000417697	FALSE
NTNG1	2.09315	-0.0525182	0.237373	-0.221248	0.8249	0.999039	NTNG1	0.000417697	FALSE
ABCD3	11.0613	0.0494044	0.118905	0.415495	0.677779	0.999039	ABCD3	0.000417697	FALSE
SLC35A3	10.1976	0.026319	0.134372	0.195867	0.844714	0.999039	SLC35A3	0.000417697	FALSE
SASS6	4.70546	-0.0218826	0.120884	-0.181021	0.856351	0.999039	SASS6	0.000417697	FALSE
PIGN	15.8124	-0.091405	0.117533	-0.777695	0.436749	0.999039	PIGN	0.000417697	FALSE
TNFRSF11A	1.8594	-0.0132267	0.207987	-0.063594	0.949294	0.999039	TNFRSF11A	0.000417697	FALSE
ZCCHC2	14.7272	-0.0442845	0.114252	-0.387603	0.69831	0.999039	ZCCHC2	0.000417697	FALSE
PHLPP1	14.0679	-0.0810253	0.115345	-0.702459	0.482393	0.999039	PHLPP1	0.000417697	FALSE
BCL2	209.211	-0.0643392	0.15404	-0.417678	0.676182	0.999039	BCL2	0.000417697	FALSE
TMED5	13.5811	0.0594701	0.125282	0.474692	0.635007	0.999039	TMED5	0.000417697	FALSE
SMAD7	6.59531	-0.0259439	0.138013	-0.187982	0.850891	0.999039	SMAD7	0.000417697	FALSE
DYM	56.2981	0.0291554	0.121135	0.240686	0.809799	0.999039	DYM	0.000417697	FALSE
C18orf32	2.55027	0.0834265	0.161562	0.516374	0.605593	0.999039	C18orf32	0.000417697	FALSE
RPL17	7.22083	0.042933	0.219758	0.195365	0.845107	0.999039	RPL17	0.000417697	FALSE
DPYD	149.586	-0.0304694	0.13297	-0.229144	0.818757	0.999039	DPYD	0.000417697	FALSE
DPYD-AS1	13.3588	-0.0527918	0.155724	-0.339008	0.734603	0.999039	DPYD-AS1	0.000417697	FALSE
SNX7	1.96809	-0.0783908	0.183638	-0.426877	0.669469	0.999039	SNX7	0.000417697	FALSE
MTF2	19.8146	-0.05575	0.107179	-0.52016	0.602952	0.999039	MTF2	0.000417697	FALSE
HDHD2	5.16048	0.143866	0.138593	1.03805	0.299248	0.999039	HDHD2	0.000417697	FALSE
CCDC18	15.6321	0.00871738	0.118991	0.073261	0.941598	0.999039	CCDC18	0.000417697	FALSE
DR1	7.91852	0.0227853	0.113658	0.200472	0.841111	0.999039	DR1	0.000417697	FALSE
BCAR3	4.91165	0.144699	0.149957	0.964936	0.334577	0.999039	BCAR3	0.000417697	FALSE
TRMT13	10.9982	-0.110191	0.112162	-0.982432	0.325887	0.999039	TRMT13	0.000417697	FALSE
LRRC39	4.14219	0.0604174	0.162708	0.371323	0.710397	0.999039	LRRC39	0.000417697	FALSE
RTCA	10.4819	0.00653173	0.115089	0.0567538	0.954741	0.999039	RTCA	0.000417697	FALSE
ARHGAP29	5.11454	-0.0987756	0.179388	-0.550626	0.58189	0.999039	ARHGAP29	0.000417697	FALSE
DENND2D	20.3134	0.131617	0.14476	0.90921	0.363239	0.999039	DENND2D	0.000417697	FALSE
WDR47	4.96877	0.0156491	0.132147	0.118422	0.905734	0.999039	WDR47	0.000417697	FALSE
TAF13	3.24151	-0.0202122	0.147555	-0.136981	0.891045	0.999039	TAF13	0.000417697	FALSE
TMEM167B	2.98933	0.0168071	0.154261	0.108953	0.91324	0.999039	TMEM167B	0.000417697	FALSE
PSMA5	14.5024	0.122492	0.117196	1.04519	0.295936	0.999039	PSMA5	0.000417697	FALSE
CYB561D1	6.13646	0.145064	0.123889	1.17092	0.241632	0.999039	CYB561D1	0.000417697	FALSE
GNAI3	15.8356	-0.0682227	0.115261	-0.5919	0.553918	0.999039	GNAI3	0.000417697	FALSE
AMPD2	2.58758	0.0424069	0.155724	0.272322	0.785375	0.999039	AMPD2	0.000417697	FALSE
VAV3	77.132	0.102089	0.146969	0.694625	0.48729	0.999039	VAV3	0.000417697	FALSE
RNF165	6.8979	0.120026	0.200714	0.597997	0.549842	0.999039	RNF165	0.000417697	FALSE
GSTM2	2.11888	-0.0696182	0.193282	-0.360189	0.718705	0.999039	GSTM2	0.000417697	FALSE
GSTM3	3.6853	0.0459116	0.222627	0.206226	0.836614	0.999039	GSTM3	0.000417697	FALSE
CSF1	2.5765	-0.206373	0.178143	-1.15847	0.246674	0.999039	CSF1	0.000417697	FALSE
AHCYL1	8.47138	0.056455	0.127166	0.443946	0.657082	0.999039	AHCYL1	0.000417697	FALSE
STRIP1	5.9299	0.00872776	0.120891	0.0721955	0.942446	0.999039	STRIP1	0.000417697	FALSE
KCNC4	2.88232	0.16931	0.156961	1.07868	0.280732	0.999039	KCNC4	0.000417697	FALSE
RBM15	4.70271	0.095478	0.129606	0.736679	0.461317	0.999039	RBM15	0.000417697	FALSE
DLGAP1-AS1	5.87679	-0.0167084	0.134586	-0.124147	0.901199	0.999039	DLGAP1-AS1	0.000417697	FALSE
B4GALT6	4.02716	0.11965	0.175801	0.680599	0.496126	0.999039	B4GALT6	0.000417697	FALSE
L3MBTL4	15.1188	0.126037	0.168328	0.748757	0.454004	0.999039	L3MBTL4	0.000417697	FALSE
RAB12	12.6474	0.096676	0.109967	0.879138	0.379326	0.999039	RAB12	0.000417697	FALSE
ANKRD12	100.087	0.0568506	0.136072	0.417797	0.676096	0.999039	ANKRD12	0.000417697	FALSE
RALBP1	10.3603	0.129304	0.107239	1.20575	0.227913	0.999039	RALBP1	0.000417697	FALSE
MYL12B	14.904	0.153209	0.167716	0.913505	0.360977	0.999039	MYL12B	0.000417697	FALSE
TGIF1	3.95348	0.0456479	0.152998	0.298356	0.765431	0.999039	TGIF1	0.000417697	FALSE
DLGAP1	6.7284	0.0443335	0.175254	0.252968	0.800293	0.999039	DLGAP1	0.000417697	FALSE
ROCK1	61.3818	-0.0372646	0.128066	-0.29098	0.771067	0.999039	ROCK1	0.000417697	FALSE
VAV3-AS1	2.31968	0.175029	0.186228	0.939864	0.347287	0.999039	VAV3-AS1	0.000417697	FALSE
SLC25A24	10.6165	0.0615725	0.111752	0.550975	0.581651	0.999039	SLC25A24	0.000417697	FALSE
HENMT1	3.31219	0.0347494	0.138193	0.251456	0.801462	0.999039	HENMT1	0.000417697	FALSE
PRPF38B	28.2721	0.0833637	0.124711	0.668454	0.503844	0.999039	PRPF38B	0.000417697	FALSE
STXBP3	13.6233	-0.0126399	0.110098	-0.114806	0.908599	0.999039	STXBP3	0.000417697	FALSE
AKNAD1	2.91516	-0.225896	0.208059	-1.08573	0.277599	0.999039	AKNAD1	0.000417697	FALSE
C18orf25	15.8087	-0.0845093	0.1277	-0.661782	0.508111	0.999039	C18orf25	0.000417697	FALSE
SLC39A6	3.01393	-0.0799582	0.141114	-0.566619	0.570973	0.999039	SLC39A6	0.000417697	FALSE
ZSCAN30	4.39325	0.108467	0.136729	0.793304	0.4276	0.999039	ZSCAN30	0.000417697	FALSE
ATP8B1	16.9296	-0.126236	0.144268	-0.875011	0.381568	0.999039	ATP8B1	0.000417697	FALSE
ALPK2	4.11896	0.193316	0.182801	1.05752	0.290273	0.999039	ALPK2	0.000417697	FALSE
MALT1	27.7641	0.050939	0.135427	0.376135	0.706816	0.999039	MALT1	0.000417697	FALSE
SEC11C	4.86578	0.0628972	0.123724	0.508367	0.611196	0.999039	SEC11C	0.000417697	FALSE
LMAN1	9.33534	0.0322405	0.123644	0.260752	0.794284	0.999039	LMAN1	0.000417697	FALSE
POLI	5.30708	0.015406	0.119794	0.128604	0.897671	0.999039	POLI	0.000417697	FALSE
RPRD1A	18.2731	0.0216678	0.110041	0.196906	0.843901	0.999039	RPRD1A	0.000417697	FALSE
MAPRE2	24.8472	0.140081	0.171088	0.818767	0.412919	0.999039	MAPRE2	0.000417697	FALSE
ELP2	17.8865	-0.0666308	0.118851	-0.560623	0.575054	0.999039	ELP2	0.000417697	FALSE
FHOD3	13.0753	0.0670439	0.206037	0.325398	0.74488	0.999039	FHOD3	0.000417697	FALSE
TPGS2	8.15277	0.0695699	0.117105	0.594079	0.552459	0.999039	TPGS2	0.000417697	FALSE
RNF125	48.8737	-0.0974073	0.14012	-0.695171	0.486948	0.999039	RNF125	0.000417697	FALSE
RNF138	13.2681	-0.0507697	0.112937	-0.449542	0.653041	0.999039	RNF138	0.000417697	FALSE
DTNA	10.9406	0.137467	0.191612	0.717424	0.473113	0.999039	DTNA	0.000417697	FALSE
PIAS2	14.5802	-0.0491375	0.122816	-0.400092	0.689089	0.999039	PIAS2	0.000417697	FALSE
VPS4B	15.3159	0.0239973	0.104815	0.22895	0.818908	0.999039	VPS4B	0.000417697	FALSE
ME2	16.6808	0.0736764	0.121423	0.606777	0.543999	0.999039	ME2	0.000417697	FALSE
MAPK4	2.46118	0.0117637	0.214527	0.0548353	0.95627	0.999039	MAPK4	0.000417697	FALSE
CXXC1	3.59218	0.0667893	0.132543	0.503907	0.614327	0.999039	CXXC1	0.000417697	FALSE
MBD1	6.60054	0.113684	0.106733	1.06513	0.286817	0.999039	MBD1	0.000417697	FALSE
FECH	3.53007	0.0202673	0.147251	0.137638	0.890526	0.999039	FECH	0.000417697	FALSE
WDR7	37.9622	-0.118095	0.122934	-0.960638	0.336734	0.999039	WDR7	0.000417697	FALSE
TCF4	23.059	-0.196544	0.188144	-1.04465	0.296187	0.999039	TCF4	0.000417697	FALSE
C18orf54	2.26497	-0.148545	0.161501	-0.919779	0.357688	0.999039	C18orf54	0.000417697	FALSE
DRAM2	10.5832	-0.0757286	0.117294	-0.645628	0.51852	0.999039	DRAM2	0.000417697	FALSE
LRIF1	5.94196	0.145074	0.126824	1.1439	0.252667	0.999039	LRIF1	0.000417697	FALSE
CD53	60.4207	0.0788126	0.132209	0.596119	0.551096	0.999039	CD53	0.000417697	FALSE
KCNA2	2.64815	0.0286042	0.175531	0.162958	0.870551	0.999039	KCNA2	0.000417697	FALSE
SLC16A4	5.47425	-0.141417	0.165741	-0.853239	0.393527	0.999039	SLC16A4	0.000417697	FALSE
ESCO1	18.8894	0.027714	0.108123	0.256319	0.797705	0.999039	ESCO1	0.000417697	FALSE
GREB1L	4.10454	0.00333804	0.1692	0.0197284	0.98426	0.999039	GREB1L	0.000417697	FALSE
PIAS4	3.75596	0.0524682	0.142529	0.368124	0.712781	0.999039	PIAS4	0.000417697	FALSE
MATK	7.25432	-0.0919808	0.137975	-0.666649	0.504996	0.999039	MATK	0.000417697	FALSE
VAV1	26.4279	-0.0664419	0.135727	-0.489526	0.624469	0.999039	VAV1	0.000417697	FALSE
ZNF557	4.74872	0.122295	0.142455	0.858485	0.390625	0.999039	ZNF557	0.000417697	FALSE
INSR	11.2983	0.0553414	0.188424	0.293707	0.768982	0.999039	INSR	0.000417697	FALSE
ZNF358	2.03698	-0.0429036	0.181284	-0.236665	0.812917	0.999039	ZNF358	0.000417697	FALSE
MCOLN1	2.55418	0.152282	0.164771	0.924204	0.35538	0.999039	MCOLN1	0.000417697	FALSE
NMRK2	11.2155	-0.150359	0.188534	-0.797513	0.425153	0.999039	NMRK2	0.000417697	FALSE
EEF2	14.7505	0.175007	0.155146	1.12802	0.259312	0.999039	EEF2	0.000417697	FALSE
APBA3	2.96534	0.108495	0.147135	0.737385	0.460888	0.999039	APBA3	0.000417697	FALSE
ZBTB7A	13.6209	0.0802213	0.121012	0.662919	0.507383	0.999039	ZBTB7A	0.000417697	FALSE
SIRT6	3.00356	0.177568	0.14799	1.19987	0.230191	0.999039	SIRT6	0.000417697	FALSE
MFSD12	5.44541	0.0666076	0.120933	0.550782	0.581783	0.999039	MFSD12	0.000417697	FALSE
HMG20B	3.32011	0.049135	0.143005	0.34359	0.731155	0.999039	HMG20B	0.000417697	FALSE
CACTIN	2.33795	0.128502	0.166544	0.771579	0.440364	0.999039	CACTIN	0.000417697	FALSE
ZNHIT6	13.5643	-0.0191832	0.118798	-0.161478	0.871717	0.999039	ZNHIT6	0.000417697	FALSE
COL24A1	6.21895	-0.183218	0.235833	-0.776896	0.43722	0.999039	COL24A1	0.000417697	FALSE
XAB2	2.74543	0.0506993	0.148245	0.341996	0.732354	0.999039	XAB2	0.000417697	FALSE
SH2D3A	4.91428	-0.00807378	0.130677	-0.0617842	0.950735	0.999039	SH2D3A	0.000417697	FALSE
RANBP3	8.17367	-0.00300674	0.104649	-0.0287315	0.977079	0.999039	RANBP3	0.000417697	FALSE
RFX2	5.41709	-0.0232225	0.168753	-0.137612	0.890547	0.999039	RFX2	0.000417697	FALSE
ACSBG2	4.6614	0.122147	0.232642	0.525043	0.599553	0.999039	ACSBG2	0.000417697	FALSE
MLLT1	4.52212	0.107104	0.131144	0.816692	0.414104	0.999039	MLLT1	0.000417697	FALSE
GTF2F1	3.6704	-0.0102488	0.136671	-0.0749888	0.940224	0.999039	GTF2F1	0.000417697	FALSE
TINCR	2.04013	-0.0783025	0.183462	-0.426806	0.669521	0.999039	TINCR	0.000417697	FALSE
PNPLA6	4.85245	0.0671213	0.136418	0.492025	0.622702	0.999039	PNPLA6	0.000417697	FALSE
ODF2L	29.0787	0.0124743	0.140555	0.0887503	0.92928	0.999039	ODF2L	0.000417697	FALSE
PET100	3.4688	0.0333264	0.188345	0.176944	0.859553	0.999039	PET100	0.000417697	FALSE
KHSRP	4.63692	-0.0150017	0.122182	-0.122782	0.902279	0.999039	KHSRP	0.000417697	FALSE
SLC25A23	2.35894	0.0980919	0.159664	0.614366	0.538974	0.999039	SLC25A23	0.000417697	FALSE
DENND1C	12.8556	0.062194	0.121759	0.510795	0.609495	0.999039	DENND1C	0.000417697	FALSE
CD70	4.18533	0.141193	0.161142	0.876203	0.38092	0.999039	CD70	0.000417697	FALSE
TNFSF14	3.44054	0.00714515	0.175825	0.0406378	0.967585	0.999039	TNFSF14	0.000417697	FALSE
TJP3	2.06883	0.0567951	0.180319	0.314971	0.752784	0.999039	TJP3	0.000417697	FALSE
BRDT	2.44013	-0.143642	0.234578	-0.612342	0.540312	0.999039	BRDT	0.000417697	FALSE
LRRC8D	8.84261	-0.0942918	0.166658	-0.56578	0.571543	0.999039	LRRC8D	0.000417697	FALSE
ZNF326	9.64495	0.0281817	0.113794	0.247655	0.804401	0.999039	ZNF326	0.000417697	FALSE
ZNF644	46.1446	-0.10563	0.120856	-0.87401	0.382113	0.999039	ZNF644	0.000417697	FALSE
HFM1	1.93957	-0.187026	0.207805	-0.90001	0.368115	0.999039	HFM1	0.000417697	FALSE
SAFB	18.7919	0.121136	0.116952	1.03577	0.300309	0.999039	SAFB	0.000417697	FALSE
RPL36	14.5988	-0.0442657	0.156602	-0.282664	0.777435	0.999039	RPL36	0.000417697	FALSE
DUS3L	2.79396	0.0124372	0.151732	0.0819681	0.934672	0.999039	DUS3L	0.000417697	FALSE
TGFBR3	44.9063	0.122362	0.197258	0.620314	0.535051	0.999039	TGFBR3	0.000417697	FALSE
LRRC8C	22.1852	0.00273908	0.1711	0.0160087	0.987227	0.999039	LRRC8C	0.000417697	FALSE
BTBD8	5.17227	0.102522	0.154696	0.662734	0.507501	0.999039	BTBD8	0.000417697	FALSE
GLMN	20.6827	-0.10358	0.126074	-0.82158	0.411316	0.999039	GLMN	0.000417697	FALSE
RPAP2	26.4114	0.0641293	0.119889	0.534905	0.592716	0.999039	RPAP2	0.000417697	FALSE
CARM1	3.84895	0.0581217	0.131162	0.443128	0.657673	0.999039	CARM1	0.000417697	FALSE
YIPF2	3.0131	0.144637	0.148268	0.975513	0.329306	0.999039	YIPF2	0.000417697	FALSE
SMARCA4	15.8221	0.0357344	0.120079	0.297591	0.766015	0.999039	SMARCA4	0.000417697	FALSE
LDLR	5.16281	-0.158479	0.161246	-0.98284	0.325686	0.999039	LDLR	0.000417697	FALSE
TRIP10	2.66596	0.00403104	0.166274	0.0242433	0.980659	0.999039	TRIP10	0.000417697	FALSE
GBP5	18.3339	0.063167	0.145356	0.434568	0.663876	0.999039	GBP5	0.000417697	FALSE
EVI5	10.5052	0.17606	0.166954	1.05454	0.291637	0.999039	EVI5	0.000417697	FALSE
GFI1	5.53482	0.109568	0.15489	0.707395	0.479321	0.999039	GFI1	0.000417697	FALSE
BCL10	3.21334	0.106577	0.137417	0.775568	0.438004	0.999039	BCL10	0.000417697	FALSE
C1orf52	8.40753	-0.109963	0.115454	-0.952442	0.340873	0.999039	C1orf52	0.000417697	FALSE
SYDE2	2.46679	0.11185	0.166028	0.673685	0.500512	0.999039	SYDE2	0.000417697	FALSE
GBP1	5.19869	-0.106639	0.158101	-0.674502	0.499992	0.999039	GBP1	0.000417697	FALSE
GBP3	8.45374	-0.0978509	0.119073	-0.821769	0.411208	0.999039	GBP3	0.000417697	FALSE
PKN2	44.1414	-0.0421063	0.112011	-0.375911	0.706983	0.999039	PKN2	0.000417697	FALSE
HS2ST1	17.7863	0.0294741	0.133948	0.220042	0.825839	0.999039	HS2ST1	0.000417697	FALSE
CDC7	5.05011	-0.179808	0.148715	-1.20908	0.226632	0.999039	CDC7	0.000417697	FALSE
OLFM2	2.14681	-0.180322	0.172041	-1.04813	0.294577	0.999039	OLFM2	0.000417697	FALSE
PIN1	6.39398	0.0513706	0.129486	0.396728	0.691568	0.999039	PIN1	0.000417697	FALSE
ZNF562	8.04615	-0.0775686	0.104989	-0.738824	0.460014	0.999039	ZNF562	0.000417697	FALSE
SH3GLB1	18.5506	-0.0451198	0.116952	-0.385799	0.699646	0.999039	SH3GLB1	0.000417697	FALSE
ARID3A	7.28028	0.0185799	0.144197	0.12885	0.897476	0.999039	ARID3A	0.000417697	FALSE
FSTL3	2.13863	0.0596857	0.176128	0.338877	0.734703	0.999039	FSTL3	0.000417697	FALSE
ABCA7	9.31276	-0.0432123	0.129942	-0.332551	0.739473	0.999039	ABCA7	0.000417697	FALSE
SBNO2	7.6818	-0.0130985	0.120307	-0.108876	0.913301	0.999039	SBNO2	0.000417697	FALSE
MIDN	8.13417	0.0307697	0.136039	0.226183	0.821059	0.999039	MIDN	0.000417697	FALSE
PTBP1	8.20684	0.0680718	0.113709	0.59865	0.549406	0.999039	PTBP1	0.000417697	FALSE
CFD	13.2027	0.0572731	0.217655	0.263137	0.792445	0.999039	CFD	0.000417697	FALSE
MED16	2.95706	0.161471	0.155006	1.04171	0.297546	0.999039	MED16	0.000417697	FALSE
R3HDM4	5.32343	0.073581	0.121091	0.607652	0.543418	0.999039	R3HDM4	0.000417697	FALSE
POLRMT	2.84665	0.0538275	0.150292	0.358153	0.720228	0.999039	POLRMT	0.000417697	FALSE
DNTTIP2	5.33858	0.0843183	0.131159	0.642869	0.520309	0.999039	DNTTIP2	0.000417697	FALSE
GCLM	9.42121	-0.0154659	0.122111	-0.126654	0.899214	0.999039	GCLM	0.000417697	FALSE
DAZAP1	11.5833	0.0757835	0.107828	0.702817	0.48217	0.999039	DAZAP1	0.000417697	FALSE
RPS15	23.7302	0.0924674	0.168719	0.548057	0.583653	0.999039	RPS15	0.000417697	FALSE
APC2	1.91872	-0.0983296	0.209096	-0.470259	0.63817	0.999039	APC2	0.000417697	FALSE
C19orf25	11.9149	-0.0830529	0.108142	-0.767996	0.44249	0.999039	C19orf25	0.000417697	FALSE
UQCR11	14.1702	0.112944	0.191782	0.588917	0.555917	0.999039	UQCR11	0.000417697	FALSE
LMNB2	2.58115	-0.090929	0.156544	-0.580853	0.561339	0.999039	LMNB2	0.000417697	FALSE
CDC14A	71.7292	0.102205	0.152277	0.671173	0.50211	0.999039	CDC14A	0.000417697	FALSE
EXTL2	2.649	-0.143094	0.149073	-0.959896	0.337107	0.999039	EXTL2	0.000417697	FALSE
ZNF77	2.08045	0.173324	0.187456	0.924612	0.355168	0.999039	ZNF77	0.000417697	FALSE
TLE2	2.37999	-0.117918	0.163991	-0.71905	0.47211	0.999039	TLE2	0.000417697	FALSE
S1PR4	3.45691	-0.125282	0.139582	-0.897548	0.369426	0.999039	S1PR4	0.000417697	FALSE
NCLN	5.38447	-0.0861647	0.121526	-0.709021	0.478312	0.999039	NCLN	0.000417697	FALSE
NFIC	11.3221	0.156494	0.14545	1.07593	0.281958	0.999039	NFIC	0.000417697	FALSE
FZR1	4.34193	0.15853	0.131514	1.20542	0.228041	0.999039	FZR1	0.000417697	FALSE
CNN2	7.564	-0.0410754	0.147385	-0.278695	0.780479	0.999039	CNN2	0.000417697	FALSE
GADD45B	3.75918	0.0269471	0.203283	0.132559	0.894542	0.999039	GADD45B	0.000417697	FALSE
WDR18	2.29118	-0.00720396	0.163949	-0.0439403	0.964952	0.999039	WDR18	0.000417697	FALSE
TMEM259	14.2696	0.114932	0.117676	0.976677	0.328729	0.999039	TMEM259	0.000417697	FALSE
MADCAM1	2.08252	-0.055569	0.180517	-0.307833	0.75821	0.999039	MADCAM1	0.000417697	FALSE
TPGS1	3.74169	-0.0783284	0.136357	-0.574436	0.565673	0.999039	TPGS1	0.000417697	FALSE
GZMM	5.29315	-0.1307	0.16505	-0.791881	0.42843	0.999039	GZMM	0.000417697	FALSE
BSG	12.5449	0.0810801	0.140673	0.576374	0.564362	0.999039	BSG	0.000417697	FALSE
GNG7	11.4215	0.0140363	0.205151	0.0684191	0.945452	0.999039	GNG7	0.000417697	FALSE
PLEKHJ1	4.64541	-0.0124716	0.133484	-0.0934315	0.925561	0.999039	PLEKHJ1	0.000417697	FALSE
SF3A2	5.26473	0.0650418	0.117209	0.554924	0.578947	0.999039	SF3A2	0.000417697	FALSE
OAZ1	16.6198	0.188449	0.206611	0.912096	0.361718	0.999039	OAZ1	0.000417697	FALSE
LSM7	6.81351	0.101049	0.132034	0.765326	0.444078	0.999039	LSM7	0.000417697	FALSE
TMPRSS9	2.14304	-0.00293312	0.184806	-0.0158713	0.987337	0.999039	TMPRSS9	0.000417697	FALSE
TIMM13	3.41502	0.0728923	0.167059	0.436326	0.6626	0.999039	TIMM13	0.000417697	FALSE
TCF3	6.8339	0.145346	0.126963	1.14479	0.252295	0.999039	TCF3	0.000417697	FALSE
REXO1	5.50326	0.0142288	0.115306	0.123401	0.901789	0.999039	REXO1	0.000417697	FALSE
ARRDC5	8.12755	0.131937	0.138846	0.950238	0.341991	0.999039	ARRDC5	0.000417697	FALSE
DIRAS1	2.06873	0.0078332	0.195105	0.0401486	0.967975	0.999039	DIRAS1	0.000417697	FALSE
SGTA	3.252	-0.079305	0.144942	-0.547151	0.584275	0.999039	SGTA	0.000417697	FALSE
THOP1	2.99096	0.0946167	0.157055	0.602444	0.546879	0.999039	THOP1	0.000417697	FALSE
ZNF554	2.29612	-0.0127697	0.171026	-0.0746654	0.940481	0.999039	ZNF554	0.000417697	FALSE
ZNF555	2.39501	0.160696	0.167216	0.961007	0.336548	0.999039	ZNF555	0.000417697	FALSE
AP3D1	12.0068	0.0891909	0.121922	0.731538	0.46445	0.999039	AP3D1	0.000417697	FALSE
DOT1L	6.24568	-0.0498825	0.130039	-0.383597	0.701277	0.999039	DOT1L	0.000417697	FALSE
DSG2	2.09225	-0.058631	0.178404	-0.328641	0.742427	0.999039	DSG2	0.000417697	FALSE
PLIN3	3.93761	-0.109072	0.130162	-0.837966	0.40205	0.999039	PLIN3	0.000417697	FALSE
FEM1A	2.54119	0.0283867	0.158553	0.179035	0.85791	0.999039	FEM1A	0.000417697	FALSE
DPP9	10.1196	0.11601	0.110288	1.05189	0.29285	0.999039	DPP9	0.000417697	FALSE
MOB3A	16.5896	0.0801307	0.123282	0.649976	0.515707	0.999039	MOB3A	0.000417697	FALSE
MKNK2	4.86801	0.0533541	0.130726	0.408136	0.683174	0.999039	MKNK2	0.000417697	FALSE
CSNK1G2	11.633	0.114248	0.120891	0.945044	0.344636	0.999039	CSNK1G2	0.000417697	FALSE
SCAMP4	2.89334	0.135078	0.146124	0.92441	0.355273	0.999039	SCAMP4	0.000417697	FALSE
PLIN5	2.57203	-0.139318	0.191695	-0.726768	0.467368	0.999039	PLIN5	0.000417697	FALSE
PLIN4	3.14879	0.189243	0.198966	0.951129	0.341539	0.999039	PLIN4	0.000417697	FALSE
CHAF1A	3.11252	-0.168072	0.148251	-1.13369	0.256923	0.999039	CHAF1A	0.000417697	FALSE
SH3GL1	8.80098	-0.00426134	0.119479	-0.0356661	0.971549	0.999039	SH3GL1	0.000417697	FALSE
MPND	2.25872	0.208466	0.1768	1.1791	0.238358	0.999039	MPND	0.000417697	FALSE
FSD1	2.08908	0.0246342	0.198804	0.123912	0.901385	0.999039	FSD1	0.000417697	FALSE
TMIGD2	2.76292	-0.0163882	0.191402	-0.0856218	0.931767	0.999039	TMIGD2	0.000417697	FALSE
KDM4B	18.908	0.0692304	0.110035	0.629165	0.529241	0.999039	KDM4B	0.000417697	FALSE
NUP85	6.64917	-0.024274	0.11369	-0.21351	0.830929	0.999039	NUP85	0.000417697	FALSE
ICAM2	8.05167	0.0590898	0.125697	0.470097	0.638286	0.999039	ICAM2	0.000417697	FALSE
INTS2	7.09955	0.00701323	0.110029	0.06374	0.949177	0.999039	INTS2	0.000417697	FALSE
MED13	44.1527	-0.0395785	0.121268	-0.326373	0.744142	0.999039	MED13	0.000417697	FALSE
METTL2A	3.60104	-0.0599609	0.131541	-0.455833	0.64851	0.999039	METTL2A	0.000417697	FALSE
UNK	14.8553	0.0686512	0.115157	0.596154	0.551073	0.999039	UNK	0.000417697	FALSE
UNC13D	13.2634	0.0841666	0.110201	0.763754	0.445014	0.999039	UNC13D	0.000417697	FALSE
NT5C	9.2202	0.00167979	0.126373	0.0132923	0.989395	0.999039	NT5C	0.000417697	FALSE
SUMO2	9.41834	0.16139	0.132969	1.21374	0.224847	0.999039	SUMO2	0.000417697	FALSE
SMARCD2	4.18059	0.088037	0.134012	0.656935	0.511223	0.999039	SMARCD2	0.000417697	FALSE
GGA3	9.2762	0.0758845	0.11619	0.653106	0.513688	0.999039	GGA3	0.000417697	FALSE
MRPS7	6.43488	0.186219	0.176803	1.05325	0.292224	0.999039	MRPS7	0.000417697	FALSE
MIF4GD	3.15973	0.07303	0.148018	0.493387	0.621739	0.999039	MIF4GD	0.000417697	FALSE
CEP95	16.5051	0.0483604	0.112768	0.428848	0.668034	0.999039	CEP95	0.000417697	FALSE
SMURF2	37.421	0.0108184	0.123177	0.0878285	0.930013	0.999039	SMURF2	0.000417697	FALSE
LRRC37A3	23.6013	0.0591635	0.130709	0.452635	0.650812	0.999039	LRRC37A3	0.000417697	FALSE
GNA13	20.4255	0.0921789	0.124384	0.741083	0.458643	0.999039	GNA13	0.000417697	FALSE
DCAF7	22.6113	0.0291366	0.110646	0.263333	0.792294	0.999039	DCAF7	0.000417697	FALSE
BCAS3	83.5261	0.0372819	0.130694	0.28526	0.775445	0.999039	BCAS3	0.000417697	FALSE
YPEL2	8.65223	0.110248	0.143192	0.769927	0.441343	0.999039	YPEL2	0.000417697	FALSE
PTRH2	8.81891	-0.00886594	0.115765	-0.0765857	0.938953	0.999039	PTRH2	0.000417697	FALSE
VMP1	36.9346	0.0280353	0.127454	0.219964	0.825899	0.999039	VMP1	0.000417697	FALSE
TUBD1	8.39308	0.0532286	0.125847	0.422962	0.672323	0.999039	TUBD1	0.000417697	FALSE
TLK2	28.3087	0.091359	0.119223	0.766286	0.443506	0.999039	TLK2	0.000417697	FALSE
TANC2	24.4762	0.0185542	0.124137	0.149465	0.881187	0.999039	TANC2	0.000417697	FALSE
CYB561	3.8271	0.136611	0.148928	0.917295	0.358988	0.999039	CYB561	0.000417697	FALSE
TSEN54	13.6472	-0.143063	0.120848	-1.18383	0.236481	0.999039	TSEN54	0.000417697	FALSE
HEATR6	4.58234	0.128282	0.125313	1.02369	0.30598	0.999039	HEATR6	0.000417697	FALSE
CA4	1.85087	-0.14273	0.19711	-0.724113	0.468996	0.999039	CA4	0.000417697	FALSE
USP32	25.7147	-0.0831298	0.111178	-0.74772	0.454629	0.999039	USP32	0.000417697	FALSE
APPBP2	24.6506	-0.00314803	0.112957	-0.0278692	0.977766	0.999039	APPBP2	0.000417697	FALSE
STRADA	8.04399	-0.0753209	0.141835	-0.531046	0.595387	0.999039	STRADA	0.000417697	FALSE
CCDC47	7.22936	0.120671	0.130683	0.92339	0.355804	0.999039	CCDC47	0.000417697	FALSE
DDX42	12.8405	0.00941044	0.119433	0.0787927	0.937197	0.999039	DDX42	0.000417697	FALSE
TRIM65	4.25034	0.00485012	0.132212	0.0366845	0.970737	0.999039	TRIM65	0.000417697	FALSE
PRKCA	64.6903	0.0199013	0.139564	0.142596	0.88661	0.999039	PRKCA	0.000417697	FALSE
HELZ	64.9335	-0.0105055	0.124481	-0.0843946	0.932743	0.999039	HELZ	0.000417697	FALSE
SYNGR2	3.18627	0.13651	0.147156	0.92766	0.353584	0.999039	SYNGR2	0.000417697	FALSE
UBALD2	7.00067	-0.0295093	0.119876	-0.246165	0.805555	0.999039	UBALD2	0.000417697	FALSE
QRICH2	2.08355	0.0198512	0.182324	0.108879	0.913299	0.999039	QRICH2	0.000417697	FALSE
PRPSAP1	6.63213	-0.00608648	0.116175	-0.0523907	0.958217	0.999039	PRPSAP1	0.000417697	FALSE
UBE2O	11.0536	0.0635873	0.122632	0.518521	0.604094	0.999039	UBE2O	0.000417697	FALSE
RHBDF2	14.6229	0.102178	0.118227	0.864251	0.38745	0.999039	RHBDF2	0.000417697	FALSE
CEP112	7.76412	0.151135	0.166996	0.905022	0.365454	0.999039	CEP112	0.000417697	FALSE
MRPL38	2.03642	0.0307801	0.19056	0.161524	0.871681	0.999039	MRPL38	0.000417697	FALSE
USP36	21.0227	-0.107324	0.162087	-0.662139	0.507882	0.999039	USP36	0.000417697	FALSE
TIMP2	4.99229	-0.0180918	0.171448	-0.105523	0.915961	0.999039	TIMP2	0.000417697	FALSE
LGALS3BP	4.16674	-0.0501226	0.161304	-0.310734	0.756003	0.999039	LGALS3BP	0.000417697	FALSE
SRSF2	21.6128	0.0622751	0.129145	0.48221	0.629657	0.999039	SRSF2	0.000417697	FALSE
SEC14L1	22.2035	-0.147899	0.130262	-1.13539	0.25621	0.999039	SEC14L1	0.000417697	FALSE
TNRC6C	43.0653	0.166017	0.142837	1.16228	0.24512	0.999039	TNRC6C	0.000417697	FALSE
TEX2	6.24276	0.0985007	0.127219	0.77426	0.438777	0.999039	TEX2	0.000417697	FALSE
MYO15B	7.36585	-0.0678507	0.134544	-0.504301	0.61405	0.999039	MYO15B	0.000417697	FALSE
RECQL5	3.24674	0.0127332	0.143738	0.088586	0.929411	0.999039	RECQL5	0.000417697	FALSE
GALK1	2.33221	0.0926542	0.181139	0.511508	0.608996	0.999039	GALK1	0.000417697	FALSE
PSMD12	11.227	0.0316545	0.115402	0.274298	0.783856	0.999039	PSMD12	0.000417697	FALSE
PITPNC1	227.062	-0.157717	0.15561	-1.01354	0.310805	0.999039	PITPNC1	0.000417697	FALSE
NOL11	7.05174	0.100563	0.106325	0.945808	0.344246	0.999039	NOL11	0.000417697	FALSE
BPTF	82.2238	0.11652	0.122993	0.947377	0.343447	0.999039	BPTF	0.000417697	FALSE
ERN1	56.6071	-0.0303378	0.15655	-0.19379	0.846341	0.999039	ERN1	0.000417697	FALSE
PPM1D	11.1725	-0.087581	0.131349	-0.66678	0.504912	0.999039	PPM1D	0.000417697	FALSE
POLG2	9.26655	-0.0839013	0.105713	-0.793672	0.427386	0.999039	POLG2	0.000417697	FALSE
DDX5	93.8945	0.0679676	0.135445	0.50181	0.615802	0.999039	DDX5	0.000417697	FALSE
ARSG	20.5476	0.142128	0.117515	1.20945	0.226491	0.999039	ARSG	0.000417697	FALSE
PRKAR1A	20.106	0.0565123	0.158415	0.356735	0.72129	0.999039	PRKAR1A	0.000417697	FALSE
FAM20A	3.17895	0.0915947	0.182996	0.500527	0.616704	0.999039	FAM20A	0.000417697	FALSE
ABCA8	5.2365	-0.0666717	0.185001	-0.360386	0.718558	0.999039	ABCA8	0.000417697	FALSE
RGS9	8.77681	0.145074	0.136633	1.06179	0.288333	0.999039	RGS9	0.000417697	FALSE
ZNF652	31.137	-0.0293807	0.116989	-0.25114	0.801706	0.999039	ZNF652	0.000417697	FALSE
HOXB2	3.02625	-0.00991193	0.164188	-0.0603693	0.951862	0.999039	HOXB2	0.000417697	FALSE
HSF5	2.94989	-0.152054	0.144975	-1.04883	0.294255	0.999039	HSF5	0.000417697	FALSE
SGCA	2.50849	0.0545639	0.167493	0.325768	0.7446	0.999039	SGCA	0.000417697	FALSE
XYLT2	4.17673	0.13816	0.137929	1.00168	0.3165	0.999039	XYLT2	0.000417697	FALSE
CALCOCO2	13.2157	-0.0284538	0.133822	-0.212625	0.83162	0.999039	CALCOCO2	0.000417697	FALSE
UBE2Z	10.2044	0.0887225	0.111574	0.795192	0.426502	0.999039	UBE2Z	0.000417697	FALSE
SNF8	6.69057	0.146413	0.124202	1.17883	0.238466	0.999039	SNF8	0.000417697	FALSE
ABI3	5.57849	0.0595004	0.137868	0.431575	0.66605	0.999039	ABI3	0.000417697	FALSE
SKAP1	290.563	-0.0730992	0.146691	-0.498321	0.618258	0.999039	SKAP1	0.000417697	FALSE
SPOP	22.2976	-0.0492033	0.111595	-0.440908	0.659279	0.999039	SPOP	0.000417697	FALSE
ATP1A1	12.7016	0.028314	0.122019	0.232045	0.816503	0.999039	ATP1A1	0.000417697	FALSE
CD58	24.7745	0.00394334	0.112815	0.034954	0.972116	0.999039	CD58	0.000417697	FALSE
CD2	47.8131	0.0273685	0.158505	0.172666	0.862914	0.999039	CD2	0.000417697	FALSE
PTGFRN	2.40198	0.110441	0.187829	0.58799	0.556539	0.999039	PTGFRN	0.000417697	FALSE
CD101	2.33881	0.231807	0.20629	1.1237	0.261141	0.999039	CD101	0.000417697	FALSE
TTF2	7.74063	0.0192626	0.128401	0.15002	0.880749	0.999039	TTF2	0.000417697	FALSE
MRPS23	6.05936	0.128437	0.171752	0.7478	0.454581	0.999039	MRPS23	0.000417697	FALSE
C17orf67	5.87935	0.126237	0.127129	0.992984	0.320718	0.999039	C17orf67	0.000417697	FALSE
DGKE	11.2012	-0.0114138	0.120584	-0.094655	0.924589	0.999039	DGKE	0.000417697	FALSE
TRIM25	7.41435	-0.0447021	0.116019	-0.385298	0.700017	0.999039	TRIM25	0.000417697	FALSE
MTMR4	6.02882	0.0478056	0.128472	0.372109	0.709811	0.999039	MTMR4	0.000417697	FALSE
PPM1E	2.17349	0.221823	0.18963	1.16977	0.242095	0.999039	PPM1E	0.000417697	FALSE
TRIM37	13.5897	-0.0863428	0.111742	-0.7727	0.4397	0.999039	TRIM37	0.000417697	FALSE
SKA2	9.34097	-0.123174	0.122674	-1.00407	0.315343	0.999039	SKA2	0.000417697	FALSE
MSI2	76.4583	-0.078907	0.152366	-0.517877	0.604544	0.999039	MSI2	0.000417697	FALSE
MAN1A2	41.3094	-0.0163923	0.122997	-0.133274	0.893977	0.999039	MAN1A2	0.000417697	FALSE
CUEDC1	3.27799	-0.0828661	0.181758	-0.455915	0.648451	0.999039	CUEDC1	0.000417697	FALSE
VEZF1	7.00697	-0.00881799	0.124604	-0.0707683	0.943582	0.999039	VEZF1	0.000417697	FALSE
SLC35B1	3.67095	0.0250474	0.133506	0.187613	0.85118	0.999039	SLC35B1	0.000417697	FALSE
FAM117A	18.3601	0.0958756	0.128691	0.745007	0.456268	0.999039	FAM117A	0.000417697	FALSE
COPZ2	2.03785	0.0765417	0.188796	0.40542	0.685169	0.999039	COPZ2	0.000417697	FALSE
CBX1	5.13185	0.112834	0.136322	0.827703	0.407839	0.999039	CBX1	0.000417697	FALSE
SNX11	4.25303	-0.0829562	0.145024	-0.572019	0.567309	0.999039	SNX11	0.000417697	FALSE
RBM8A	6.78853	0.0938067	0.142874	0.656568	0.511459	0.999039	RBM8A	0.000417697	FALSE
PIAS3	2.60294	0.0180117	0.155132	0.116105	0.907569	0.999039	PIAS3	0.000417697	FALSE
COIL	4.88997	0.0224513	0.120729	0.185964	0.852473	0.999039	COIL	0.000417697	FALSE
TOB1	4.7232	-0.0845474	0.171092	-0.494165	0.62119	0.999039	TOB1	0.000417697	FALSE
SPAG9	31.3416	0.0329413	0.122422	0.269079	0.787869	0.999039	SPAG9	0.000417697	FALSE
MBTD1	24.472	-0.004129	0.118817	-0.034751	0.972278	0.999039	MBTD1	0.000417697	FALSE
TOM1L1	4.41383	-0.184288	0.159197	-1.15762	0.247021	0.999039	TOM1L1	0.000417697	FALSE
COX11	5.73372	0.148387	0.125851	1.17907	0.238371	0.999039	COX11	0.000417697	FALSE
STXBP4	9.38326	-0.0263875	0.138723	-0.190217	0.849139	0.999039	STXBP4	0.000417697	FALSE
POLR3C	7.23451	-0.015324	0.135124	-0.113407	0.909708	0.999039	POLR3C	0.000417697	FALSE
ABCA9	4.01374	-0.116238	0.187623	-0.619533	0.535566	0.999039	ABCA9	0.000417697	FALSE
ABCA10	4.70295	0.1608	0.163843	0.981424	0.326384	0.999039	ABCA10	0.000417697	FALSE
ABCA5	15.5346	0.0899263	0.14807	0.607325	0.543635	0.999039	ABCA5	0.000417697	FALSE
KCNJ2	2.06905	-0.127404	0.186113	-0.684549	0.493629	0.999039	KCNJ2	0.000417697	FALSE
SOX9	1.88665	-0.0105945	0.192225	-0.0551153	0.956047	0.999039	SOX9	0.000417697	FALSE
SLC39A11	37.4401	-0.00191925	0.124056	-0.0154709	0.987657	0.999039	SLC39A11	0.000417697	FALSE
KPNA2	3.00972	-0.0795556	0.165326	-0.481205	0.630371	0.999039	KPNA2	0.000417697	FALSE
TMC6	21.6379	0.0557407	0.127796	0.436171	0.662713	0.999039	TMC6	0.000417697	FALSE
RNF115	51.2804	0.149848	0.139472	1.0744	0.282645	0.999039	RNF115	0.000417697	FALSE
PDZK1	3.63465	-0.0824146	0.165271	-0.498664	0.618016	0.999039	PDZK1	0.000417697	FALSE
FMO5	3.89222	-0.0178741	0.154833	-0.115441	0.908096	0.999039	FMO5	0.000417697	FALSE
NBPF12	11.89	0.11047	0.119698	0.922904	0.356057	0.999039	NBPF12	0.000417697	FALSE
TXNIP	118.739	0.234393	0.212033	1.10545	0.268963	0.999039	TXNIP	0.000417697	FALSE
LIX1L	7.41909	0.0554593	0.120719	0.45941	0.64594	0.999039	LIX1L	0.000417697	FALSE
SLC22A15	5.13212	0.0686738	0.151347	0.45375	0.650009	0.999039	SLC22A15	0.000417697	FALSE
NBPF20	2.18515	-0.0917622	0.166554	-0.550944	0.581672	0.999039	NBPF20	0.000417697	FALSE
NBPF15	9.47505	0.0715992	0.136357	0.525086	0.599523	0.999039	NBPF15	0.000417697	FALSE
LINC00623	59.1323	0.1125	0.133995	0.839587	0.40114	0.999039	LINC00623	0.000417697	FALSE
NOTCH2	13.2613	0.0596413	0.12808	0.465658	0.64146	0.999039	NOTCH2	0.000417697	FALSE
WARS2	6.44693	-0.00417543	0.128944	-0.0323817	0.974168	0.999039	WARS2	0.000417697	FALSE
GDAP2	10.1142	0.0349682	0.112525	0.310759	0.755984	0.999039	GDAP2	0.000417697	FALSE
PEX11B	3.84591	-0.100638	0.127179	-0.791312	0.428762	0.999039	PEX11B	0.000417697	FALSE
MAP3K3	20.728	-0.00249196	0.11332	-0.0219904	0.982456	0.999039	MAP3K3	0.000417697	FALSE
PTPN2	29.8396	-0.0141116	0.111321	-0.126765	0.899127	0.999039	PTPN2	0.000417697	FALSE
GNAL	4.5925	0.197406	0.181042	1.09039	0.275542	0.999039	GNAL	0.000417697	FALSE
MPPE1	10.5394	-0.0385621	0.116612	-0.330688	0.74088	0.999039	MPPE1	0.000417697	FALSE
EPB41L3	4.22961	0.0949987	0.211815	0.448499	0.653793	0.999039	EPB41L3	0.000417697	FALSE
TUBB6	4.74661	0.153043	0.165013	0.92746	0.353688	0.999039	TUBB6	0.000417697	FALSE
AFG3L2	10.9479	0.185737	0.154717	1.20049	0.229947	0.999039	AFG3L2	0.000417697	FALSE
SPIRE1	6.54082	0.128245	0.150172	0.853989	0.393111	0.999039	SPIRE1	0.000417697	FALSE
PSMG2	8.31767	-0.0727644	0.107282	-0.678252	0.497612	0.999039	PSMG2	0.000417697	FALSE
CEP76	3.43056	0.00948387	0.14077	0.0673714	0.946286	0.999039	CEP76	0.000417697	FALSE
PIEZO2	1.95668	0.126751	0.207246	0.611597	0.540804	0.999039	PIEZO2	0.000417697	FALSE
SEH1L	5.13258	0.0090026	0.11991	0.075078	0.940153	0.999039	SEH1L	0.000417697	FALSE
PPP4R1	12.4082	-0.0937753	0.103011	-0.910341	0.362643	0.999039	PPP4R1	0.000417697	FALSE
RAB40B	3.09653	-0.0341001	0.15369	-0.221875	0.824411	0.999039	RAB40B	0.000417697	FALSE
FN3KRP	4.53588	0.0365791	0.130067	0.281232	0.778532	0.999039	FN3KRP	0.000417697	FALSE
FN3K	2.40866	-0.0199237	0.171139	-0.116419	0.907321	0.999039	FN3K	0.000417697	FALSE
RFNG	2.61441	0.114564	0.162653	0.704346	0.481217	0.999039	RFNG	0.000417697	FALSE
GPS1	3.01181	0.050555	0.149554	0.338038	0.735335	0.999039	GPS1	0.000417697	FALSE
NPLOC4	16.062	-0.0671674	0.108484	-0.619149	0.535818	0.999039	NPLOC4	0.000417697	FALSE
SGSH	2.81114	0.00243378	0.143865	0.0169172	0.986503	0.999039	SGSH	0.000417697	FALSE
SLC26A11	4.37673	0.087958	0.130807	0.672424	0.501314	0.999039	SLC26A11	0.000417697	FALSE
AATK	1.87283	0.0510855	0.207987	0.245619	0.805977	0.999039	AATK	0.000417697	FALSE
CANT1	2.86118	-0.00827661	0.146788	-0.0563849	0.955035	0.999039	CANT1	0.000417697	FALSE
ASPSCR1	5.60034	0.0591489	0.122714	0.482007	0.629801	0.999039	ASPSCR1	0.000417697	FALSE
LRRC45	1.86644	-0.190221	0.181276	-1.04934	0.294019	0.999039	LRRC45	0.000417697	FALSE
SLC38A10	13.8836	0.0721445	0.108342	0.665893	0.50548	0.999039	SLC38A10	0.000417697	FALSE
ACTG1	19.5129	0.0898927	0.191145	0.470285	0.638151	0.999039	ACTG1	0.000417697	FALSE
DUS1L	4.93384	0.111265	0.121325	0.917082	0.3591	0.999039	DUS1L	0.000417697	FALSE
OXLD1	4.74125	0.112471	0.138651	0.81118	0.417262	0.999039	OXLD1	0.000417697	FALSE
CCDC137	5.66543	0.107115	0.127959	0.837102	0.402535	0.999039	CCDC137	0.000417697	FALSE
ARL16	6.10623	0.0372647	0.128542	0.289902	0.771891	0.999039	ARL16	0.000417697	FALSE
RAB31	5.91303	-0.0375581	0.186758	-0.201106	0.840616	0.999039	RAB31	0.000417697	FALSE
VAPA	23.3122	0.0261198	0.118321	0.220755	0.825284	0.999039	VAPA	0.000417697	FALSE
APCDD1	1.8914	0.141715	0.183863	0.770767	0.440845	0.999039	APCDD1	0.000417697	FALSE
NAPG	11.3626	0.117874	0.110768	1.06416	0.287257	0.999039	NAPG	0.000417697	FALSE
SS18	18.6503	-0.0406722	0.109818	-0.37036	0.711114	0.999039	SS18	0.000417697	FALSE
RNMT	17.3823	0.0968963	0.12501	0.775107	0.438276	0.999039	RNMT	0.000417697	FALSE
ZNF519	5.29823	0.0644703	0.124778	0.516678	0.605381	0.999039	ZNF519	0.000417697	FALSE
TRAPPC8	22.8493	-0.00618185	0.113299	-0.0545623	0.956487	0.999039	TRAPPC8	0.000417697	FALSE
NPC1	37.8995	0.0222955	0.12056	0.184933	0.853281	0.999039	NPC1	0.000417697	FALSE
LAMA3	2.1237	0.0814612	0.201236	0.404804	0.685621	0.999039	LAMA3	0.000417697	FALSE
TTC39C	70.4025	-0.0333671	0.146875	-0.22718	0.820284	0.999039	TTC39C	0.000417697	FALSE
IMPACT	2.57139	0.106078	0.162338	0.653436	0.513475	0.999039	IMPACT	0.000417697	FALSE
ZNF521	6.41872	0.0526183	0.201838	0.260695	0.794328	0.999039	ZNF521	0.000417697	FALSE
FAM210A	6.18798	0.0875451	0.147199	0.59474	0.552017	0.999039	FAM210A	0.000417697	FALSE
SNRPD1	6.23679	0.111379	0.125296	0.888932	0.37404	0.999039	SNRPD1	0.000417697	FALSE
DLGAP1-AS2	2.30581	-0.0807204	0.174177	-0.463438	0.643051	0.999039	DLGAP1-AS2	0.000417697	FALSE
ZBTB14	2.91501	-0.0533726	0.141752	-0.37652	0.706531	0.999039	ZBTB14	0.000417697	FALSE
TAF4B	6.54152	-0.198352	0.166411	-1.19194	0.233286	0.999039	TAF4B	0.000417697	FALSE
KCTD1	3.1732	-0.064629	0.142141	-0.454681	0.649339	0.999039	KCTD1	0.000417697	FALSE
CDH2	14.8929	0.11716	0.193383	0.605846	0.544617	0.999039	CDH2	0.000417697	FALSE
DSC2	2.01916	-0.038559	0.170816	-0.225734	0.821408	0.999039	DSC2	0.000417697	FALSE
CARD14	2.82111	0.0541193	0.178608	0.303007	0.761885	0.999039	CARD14	0.000417697	FALSE
LDLRAD4	85.7011	-0.0861024	0.144377	-0.596374	0.550926	0.999039	LDLRAD4	0.000417697	FALSE
CEP192	30.4206	0.0220785	0.117855	0.187336	0.851397	0.999039	CEP192	0.000417697	FALSE
TMEM241	8.81475	-0.00854481	0.135032	-0.0632801	0.949543	0.999039	TMEM241	0.000417697	FALSE
CABLES1	3.82527	-0.113773	0.214969	-0.529251	0.596632	0.999039	CABLES1	0.000417697	FALSE
MIB1	22.1299	0.0737132	0.116019	0.635352	0.525199	0.999039	MIB1	0.000417697	FALSE
WDR45B	10.1372	-0.057676	0.106317	-0.542492	0.587479	0.999039	WDR45B	0.000417697	FALSE
FOXK2	23.4158	-0.0754219	0.108871	-0.692764	0.488458	0.999039	FOXK2	0.000417697	FALSE
NARF	12.7035	0.03534	0.108467	0.325815	0.744565	0.999039	NARF	0.000417697	FALSE
OGFOD3	4.1238	0.136399	0.133383	1.02261	0.306494	0.999039	OGFOD3	0.000417697	FALSE
ENOSF1	20.098	0.0806242	0.130923	0.615814	0.538018	0.999039	ENOSF1	0.000417697	FALSE
TYMS	1.97961	-0.150623	0.195577	-0.770143	0.441215	0.999039	TYMS	0.000417697	FALSE
COLEC12	4.47805	0.118555	0.201756	0.587615	0.556791	0.999039	COLEC12	0.000417697	FALSE
THOC1	16.9582	0.139083	0.115682	1.20229	0.229252	0.999039	THOC1	0.000417697	FALSE
CSNK1D	17.2973	0.0792454	0.115666	0.68512	0.493268	0.999039	CSNK1D	0.000417697	FALSE
SLC16A3	7.11455	-0.0938877	0.133789	-0.701761	0.482828	0.999039	SLC16A3	0.000417697	FALSE
MOV10	4.44853	-0.081503	0.127391	-0.639788	0.52231	0.999039	MOV10	0.000417697	FALSE
C1orf162	3.36795	0.150422	0.14659	1.02614	0.304827	0.999039	C1orf162	0.000417697	FALSE
RAP1A	73.2698	0.0487778	0.139338	0.350069	0.726287	0.999039	RAP1A	0.000417697	FALSE
KCND3	2.65095	0.172489	0.191243	0.901933	0.367092	0.999039	KCND3	0.000417697	FALSE
CTTNBP2NL	3.29718	-0.101864	0.181918	-0.559943	0.575518	0.999039	CTTNBP2NL	0.000417697	FALSE
WNT2B	2.72759	0.126156	0.182745	0.690337	0.489982	0.999039	WNT2B	0.000417697	FALSE
ARHGDIA	5.57134	-0.0114081	0.139144	-0.0819875	0.934657	0.999039	ARHGDIA	0.000417697	FALSE
SIRT7	8.4589	-0.0350703	0.118024	-0.297145	0.766356	0.999039	SIRT7	0.000417697	FALSE
MAFG	2.90339	0.0419732	0.166451	0.252165	0.800914	0.999039	MAFG	0.000417697	FALSE
FAM104A	7.79546	-0.121474	0.102226	-1.18829	0.23472	0.999039	FAM104A	0.000417697	FALSE
RHOC	4.0862	0.152941	0.174939	0.874251	0.381982	0.999039	RHOC	0.000417697	FALSE
SLC16A1	4.46612	-0.0925779	0.140809	-0.65747	0.510879	0.999039	SLC16A1	0.000417697	FALSE
SLC16A1-AS1	15.9171	-0.0749007	0.153232	-0.488805	0.62498	0.999039	SLC16A1-AS1	0.000417697	FALSE
LRIG2	13.9499	-0.121935	0.11086	-1.0999	0.271376	0.999039	LRIG2	0.000417697	FALSE
MAGI3	8.90444	0.107598	0.147824	0.727877	0.466689	0.999039	MAGI3	0.000417697	FALSE
CHI3L2	1.9339	0.00799197	0.182621	0.0437625	0.965094	0.999039	CHI3L2	0.000417697	FALSE
WDR77	2.99509	-0.0194514	0.145665	-0.133535	0.89377	0.999039	WDR77	0.000417697	FALSE
CYTH1	93.7273	-0.00673582	0.136252	-0.0494366	0.960571	0.999039	CYTH1	0.000417697	FALSE
TMC8	45.9767	0.0455643	0.130939	0.34798	0.727855	0.999039	TMC8	0.000417697	FALSE
C17orf80	3.13213	-0.0609742	0.137002	-0.445061	0.656276	0.999039	C17orf80	0.000417697	FALSE
CDC42EP4	2.20113	0.118502	0.195222	0.607009	0.543845	0.999039	CDC42EP4	0.000417697	FALSE
LINC00469	2.22218	0.148263	0.201992	0.734007	0.462944	0.999039	LINC00469	0.000417697	FALSE
RPL38	14.3549	0.119617	0.171979	0.695531	0.486723	0.999039	RPL38	0.000417697	FALSE
AFMID	2.33465	-0.210167	0.183138	-1.14759	0.251138	0.999039	AFMID	0.000417697	FALSE
PGS1	9.90033	-0.0923744	0.111361	-0.829502	0.40682	0.999039	PGS1	0.000417697	FALSE
DNAH17	2.98759	-0.00654142	0.173403	-0.0377238	0.969908	0.999039	DNAH17	0.000417697	FALSE
CASQ2	11.3369	0.196406	0.184007	1.06738	0.285799	0.999039	CASQ2	0.000417697	FALSE
SLC25A19	2.36705	-0.0319941	0.166654	-0.191979	0.847759	0.999039	SLC25A19	0.000417697	FALSE
GRB2	35.8219	-0.00171033	0.11368	-0.0150451	0.987996	0.999039	GRB2	0.000417697	FALSE
CD300A	10.5026	0.159745	0.167078	0.956109	0.339017	0.999039	CD300A	0.000417697	FALSE
TMEM104	5.01525	0.12995	0.128867	1.0084	0.313261	0.999039	TMEM104	0.000417697	FALSE
SLC16A5	1.85324	-0.157798	0.188697	-0.836249	0.403015	0.999039	SLC16A5	0.000417697	FALSE
ARMC7	2.93996	-0.101514	0.144783	-0.701146	0.483212	0.999039	ARMC7	0.000417697	FALSE
COG1	5.31177	0.0677539	0.111645	0.606869	0.543938	0.999039	COG1	0.000417697	FALSE
TBC1D16	3.06271	0.015596	0.178696	0.0872763	0.930452	0.999039	TBC1D16	0.000417697	FALSE
EMILIN2	3.31864	-0.00509945	0.167445	-0.0304545	0.975705	0.999039	EMILIN2	0.000417697	FALSE
LPIN2	31.151	0.021686	0.134674	0.161027	0.872072	0.999039	LPIN2	0.000417697	FALSE
TBCD	23.5893	-0.0439426	0.129829	-0.338466	0.735012	0.999039	TBCD	0.000417697	FALSE
B3GNTL1	8.23297	0.0340892	0.133176	0.255971	0.797973	0.999039	B3GNTL1	0.000417697	FALSE
METRNL	4.20003	0.153852	0.185563	0.829109	0.407043	0.999039	METRNL	0.000417697	FALSE
USP14	14.2811	0.0667724	0.115669	0.577269	0.563758	0.999039	USP14	0.000417697	FALSE
ENGASE	4.10324	-0.0258821	0.129713	-0.199534	0.841845	0.999039	ENGASE	0.000417697	FALSE
CBX4	4.39425	0.0375773	0.145199	0.258799	0.79579	0.999039	CBX4	0.000417697	FALSE
SMCHD1	168.791	-0.0566273	0.164636	-0.343954	0.730881	0.999039	SMCHD1	0.000417697	FALSE
GAA	2.70298	0.0187714	0.156694	0.119797	0.904644	0.999039	GAA	0.000417697	FALSE
EIF4A3	3.71765	-0.10301	0.145016	-0.71033	0.477499	0.999039	EIF4A3	0.000417697	FALSE
YES1	26.1565	0.158312	0.167716	0.943928	0.345207	0.999039	YES1	0.000417697	FALSE
LINC00470	1.97476	-0.070479	0.217395	-0.324198	0.745788	0.999039	LINC00470	0.000417697	FALSE
METTL4	8.82421	0.016122	0.121083	0.133149	0.894076	0.999039	METTL4	0.000417697	FALSE
HGS	7.89559	0.0229769	0.110253	0.208402	0.834915	0.999039	HGS	0.000417697	FALSE
P4HB	10.235	-0.0382584	0.115778	-0.330446	0.741063	0.999039	P4HB	0.000417697	FALSE
KANK2	4.34362	0.0276619	0.176299	0.156903	0.875321	0.999039	KANK2	0.000417697	FALSE
NDC80	5.18109	-0.155912	0.180755	-0.862561	0.388379	0.999039	NDC80	0.000417697	FALSE
NGF	2.02911	-0.0728029	0.200974	-0.362251	0.717164	0.999039	NGF	0.000417697	FALSE
TSPAN2	4.31941	-0.0248645	0.152836	-0.162688	0.870764	0.999039	TSPAN2	0.000417697	FALSE
SIKE1	5.1186	-0.0278601	0.121815	-0.228707	0.819096	0.999039	SIKE1	0.000417697	FALSE
NRAS	2.87882	-0.114354	0.147339	-0.776124	0.437676	0.999039	NRAS	0.000417697	FALSE
EXOC7	9.29387	0.0633166	0.121583	0.520769	0.602528	0.999039	EXOC7	0.000417697	FALSE
SRP68	5.70498	0.147067	0.121679	1.20865	0.226798	0.999039	SRP68	0.000417697	FALSE
ACOX1	6.53911	0.148636	0.123452	1.20399	0.228593	0.999039	ACOX1	0.000417697	FALSE
FBF1	3.51439	0.111861	0.140058	0.798678	0.424477	0.999039	FBF1	0.000417697	FALSE
CAPZA1	36.2159	-0.100243	0.124558	-0.804787	0.420943	0.999039	CAPZA1	0.000417697	FALSE
ST7L	8.58763	-0.0303034	0.120373	-0.251745	0.801238	0.999039	ST7L	0.000417697	FALSE
AP4B1-AS1	5.40312	-0.0662108	0.153066	-0.432564	0.665331	0.999039	AP4B1-AS1	0.000417697	FALSE
PTPN22	53.8674	-0.130847	0.150074	-0.871882	0.383273	0.999039	PTPN22	0.000417697	FALSE
RSBN1	18.5085	0.0305331	0.118163	0.258398	0.7961	0.999039	RSBN1	0.000417697	FALSE
PHTF1	11.5908	-0.106008	0.124828	-0.849237	0.395749	0.999039	PHTF1	0.000417697	FALSE
RPS19	23.7305	0.138565	0.168242	0.823604	0.410165	0.999039	RPS19	0.000417697	FALSE
HIF3A	4.62225	0.0650879	0.190736	0.341246	0.732918	0.999039	HIF3A	0.000417697	FALSE
PPP5C	9.97774	0.087067	0.131813	0.660534	0.508911	0.999039	PPP5C	0.000417697	FALSE
CALM3	7.01381	0.0487828	0.158229	0.308306	0.75785	0.999039	CALM3	0.000417697	FALSE
VASP	8.46624	0.145946	0.128556	1.13528	0.25626	0.999039	VASP	0.000417697	FALSE
OPA3	6.89914	0.00306316	0.131339	0.0233226	0.981393	0.999039	OPA3	0.000417697	FALSE
EML2	10.7816	0.026286	0.124978	0.210325	0.833414	0.999039	EML2	0.000417697	FALSE
GIPR	3.37154	-0.0594597	0.152241	-0.390563	0.69612	0.999039	GIPR	0.000417697	FALSE
CEACAM21	10.7999	0.166656	0.140983	1.1821	0.237167	0.999039	CEACAM21	0.000417697	FALSE
DMWD	2.86714	0.134471	0.165401	0.812998	0.416219	0.999039	DMWD	0.000417697	FALSE
ARHGEF1	34.4553	0.0463227	0.126439	0.366365	0.714093	0.999039	ARHGEF1	0.000417697	FALSE
RABAC1	5.47987	-0.112751	0.152216	-0.740731	0.458856	0.999039	RABAC1	0.000417697	FALSE
POU2F2	15.4205	0.0586072	0.137311	0.426821	0.66951	0.999039	POU2F2	0.000417697	FALSE
DEDD2	3.1983	-0.0665728	0.139885	-0.475911	0.634138	0.999039	DEDD2	0.000417697	FALSE
ZNF526	2.69873	0.0684042	0.158799	0.43076	0.666643	0.999039	ZNF526	0.000417697	FALSE
GSK3A	3.16266	-0.022286	0.140381	-0.158754	0.873863	0.999039	GSK3A	0.000417697	FALSE
IRGQ	1.86661	0.0550202	0.186784	0.294566	0.768325	0.999039	IRGQ	0.000417697	FALSE
SNRPD2	6.12011	0.0847551	0.165896	0.510894	0.609425	0.999039	SNRPD2	0.000417697	FALSE
CCDC97	7.30311	0.0968672	0.129952	0.745409	0.456024	0.999039	CCDC97	0.000417697	FALSE
B9D2	2.24711	0.00274307	0.195771	0.0140116	0.988821	0.999039	B9D2	0.000417697	FALSE
EXOSC5	2.51549	0.0940879	0.16859	0.558088	0.576784	0.999039	EXOSC5	0.000417697	FALSE
BCKDHA	2.19489	-0.0803796	0.1972	-0.407604	0.683565	0.999039	BCKDHA	0.000417697	FALSE
MAP3K10	4.37728	0.121549	0.132511	0.91727	0.359001	0.999039	MAP3K10	0.000417697	FALSE
AKT2	8.17217	-0.00757743	0.112869	-0.067135	0.946474	0.999039	AKT2	0.000417697	FALSE
C19orf47	2.84211	0.118701	0.17173	0.691205	0.489436	0.999039	C19orf47	0.000417697	FALSE
PLD3	11.0402	-0.0557194	0.111862	-0.498107	0.618409	0.999039	PLD3	0.000417697	FALSE
PLAUR	2.57778	-0.166439	0.217736	-0.764408	0.444624	0.999039	PLAUR	0.000417697	FALSE
QPCTL	2.82818	0.0144775	0.15739	0.091985	0.92671	0.999039	QPCTL	0.000417697	FALSE
DMPK	4.1287	0.121872	0.148281	0.821901	0.411133	0.999039	DMPK	0.000417697	FALSE
MARK4	15.1468	0.0549736	0.116006	0.473887	0.63558	0.999039	MARK4	0.000417697	FALSE
TRAPPC6A	5.22885	0.130884	0.120917	1.08243	0.279062	0.999039	TRAPPC6A	0.000417697	FALSE
CKM	74.6963	0.0130101	0.211729	0.0614467	0.951003	0.999039	CKM	0.000417697	FALSE
PPP1R13L	3.54117	-0.117431	0.156309	-0.751274	0.452488	0.999039	PPP1R13L	0.000417697	FALSE
PPM1N	2.20467	-0.0354523	0.175514	-0.201991	0.839924	0.999039	PPM1N	0.000417697	FALSE
OSBPL9	23.2236	-0.0438708	0.137935	-0.318054	0.750444	0.999039	OSBPL9	0.000417697	FALSE
IPP	5.96316	0.134697	0.135618	0.993208	0.320609	0.999039	IPP	0.000417697	FALSE
MAST2	11.8468	0.0350694	0.136394	0.257118	0.797088	0.999039	MAST2	0.000417697	FALSE
PIK3R3	6.39427	-0.191407	0.227576	-0.841067	0.400311	0.999039	PIK3R3	0.000417697	FALSE
LRRC41	6.43391	0.125995	0.119601	1.05346	0.29213	0.999039	LRRC41	0.000417697	FALSE
SPATA6	4.38779	0.127885	0.154975	0.825199	0.409259	0.999039	SPATA6	0.000417697	FALSE
FAF1	82.0099	-0.101274	0.134179	-0.754762	0.450392	0.999039	FAF1	0.000417697	FALSE
RNF11	6.28299	0.13358	0.122007	1.09486	0.273579	0.999039	RNF11	0.000417697	FALSE
EPS15	74.1305	-0.0660132	0.131473	-0.502105	0.615594	0.999039	EPS15	0.000417697	FALSE
TMEM69	3.22747	0.0304255	0.141619	0.21484	0.829892	0.999039	TMEM69	0.000417697	FALSE
NSUN4	5.32951	0.00911877	0.133394	0.0683597	0.945499	0.999039	NSUN4	0.000417697	FALSE
EFCAB14-AS1	2.62971	-0.0527787	0.194279	-0.271665	0.78588	0.999039	EFCAB14-AS1	0.000417697	FALSE
EFCAB14	11.4463	0.0242682	0.108013	0.224679	0.822229	0.999039	EFCAB14	0.000417697	FALSE
ZNF233	1.98374	0.0137347	0.196069	0.0700506	0.944153	0.999039	ZNF233	0.000417697	FALSE
ZNF180	4.2506	0.0436254	0.130024	0.335518	0.737235	0.999039	ZNF180	0.000417697	FALSE
BCL3	3.12688	-0.161492	0.181026	-0.892093	0.372343	0.999039	BCL3	0.000417697	FALSE
BCAM	2.0817	-0.167025	0.178863	-0.933818	0.350398	0.999039	BCAM	0.000417697	FALSE
TESK2	8.97788	0.0287878	0.121495	0.236946	0.812699	0.999039	TESK2	0.000417697	FALSE
SMG9	4.36297	0.0223985	0.125595	0.178339	0.858456	0.999039	SMG9	0.000417697	FALSE
ZNF283	3.03692	-0.0666857	0.150992	-0.441649	0.658743	0.999039	ZNF283	0.000417697	FALSE
LIPE-AS1	11.4016	0.0154118	0.125045	0.12325	0.901909	0.999039	LIPE-AS1	0.000417697	FALSE
LIPE	4.52436	0.137441	0.13505	1.01771	0.308818	0.999039	LIPE	0.000417697	FALSE
CEACAM1	3.18877	0.105431	0.167006	0.631301	0.527844	0.999039	CEACAM1	0.000417697	FALSE
ETHE1	3.6884	-0.0357723	0.141666	-0.252512	0.800645	0.999039	ETHE1	0.000417697	FALSE
MUTYH	3.71458	-0.095636	0.136863	-0.698771	0.484695	0.999039	MUTYH	0.000417697	FALSE
TOE1	2.21299	-0.111364	0.159412	-0.698589	0.484809	0.999039	TOE1	0.000417697	FALSE
ZNF780B	13.4655	0.0206888	0.120789	0.171281	0.864003	0.999039	ZNF780B	0.000417697	FALSE
PRDX1	11.0644	0.0810729	0.184891	0.438492	0.66103	0.999039	PRDX1	0.000417697	FALSE
NASP	11.3884	-0.0414456	0.125785	-0.329494	0.741782	0.999039	NASP	0.000417697	FALSE
GRWD1	1.988	-0.109823	0.170835	-0.642861	0.520314	0.999039	GRWD1	0.000417697	FALSE
KCNJ14	2.01852	-0.0369728	0.175638	-0.210506	0.833272	0.999039	KCNJ14	0.000417697	FALSE
CYP4B1	1.88948	-0.108333	0.214157	-0.505858	0.612956	0.999039	CYP4B1	0.000417697	FALSE
TAL1	2.03692	0.197456	0.265941	0.74248	0.457797	0.999039	TAL1	0.000417697	FALSE
GPBP1L1	29.0954	0.0089199	0.10897	0.0818562	0.934761	0.999039	GPBP1L1	0.000417697	FALSE
TXNDC12	6.89569	-0.0771687	0.121219	-0.636605	0.524382	0.999039	TXNDC12	0.000417697	FALSE
AXL	2.23826	0.106335	0.202636	0.524757	0.599752	0.999039	AXL	0.000417697	FALSE
HNRNPUL1	17.0189	-0.0726464	0.128771	-0.56415	0.572652	0.999039	HNRNPUL1	0.000417697	FALSE
TTC4	2.65976	-0.153604	0.187342	-0.819912	0.412266	0.999039	TTC4	0.000417697	FALSE
ECHDC2	13.0177	0.19468	0.16206	1.20128	0.229641	0.999039	ECHDC2	0.000417697	FALSE
SCP2	13.0729	0.0853869	0.155994	0.547374	0.584122	0.999039	SCP2	0.000417697	FALSE
PODN	1.89859	-0.130258	0.18754	-0.694561	0.487331	0.999039	PODN	0.000417697	FALSE
GLIS1	2.34693	0.0974432	0.225612	0.431906	0.66581	0.999039	GLIS1	0.000417697	FALSE
NDC1	7.35597	-0.112354	0.135195	-0.831054	0.405943	0.999039	NDC1	0.000417697	FALSE
ITPKC	3.11479	0.00848011	0.158041	0.0536578	0.957208	0.999039	ITPKC	0.000417697	FALSE
BTF3L4	8.61939	0.136306	0.12057	1.13051	0.25826	0.999039	BTF3L4	0.000417697	FALSE
JUN	6.89587	0.117501	0.183248	0.641213	0.521384	0.999039	JUN	0.000417697	FALSE
YIPF1	4.40882	-0.0757334	0.124278	-0.609388	0.542268	0.999039	YIPF1	0.000417697	FALSE
LRRC42	2.35479	-0.0199631	0.167677	-0.119056	0.905231	0.999039	LRRC42	0.000417697	FALSE
TMEM59	15.9779	-0.0146654	0.126801	-0.115656	0.907925	0.999039	TMEM59	0.000417697	FALSE
TCEANC2	5.46466	0.0409537	0.123084	0.332729	0.739339	0.999039	TCEANC2	0.000417697	FALSE
MRPL37	3.59758	-0.0157027	0.142887	-0.109896	0.912492	0.999039	MRPL37	0.000417697	FALSE
HCST	6.41214	-0.085063	0.169759	-0.501082	0.616314	0.999039	HCST	0.000417697	FALSE
PAK4	4.19951	0.0801791	0.13936	0.575336	0.565064	0.999039	PAK4	0.000417697	FALSE
GMFG	14.1663	0.0298373	0.115239	0.258917	0.795699	0.999039	GMFG	0.000417697	FALSE
SAMD4B	12.5776	0.0903076	0.113722	0.794109	0.427132	0.999039	SAMD4B	0.000417697	FALSE
ZNF567	7.37203	0.0896416	0.108748	0.824308	0.409765	0.999039	ZNF567	0.000417697	FALSE
POLR2I	3.95854	0.0879498	0.1859	0.473102	0.636141	0.999039	POLR2I	0.000417697	FALSE
ZNF565	10.5766	-0.0728889	0.130202	-0.559813	0.575607	0.999039	ZNF565	0.000417697	FALSE
LINC00665	2.16782	-0.176296	0.168511	-1.0462	0.295469	0.999039	LINC00665	0.000417697	FALSE
ARHGAP33	2.19602	-0.028696	0.170005	-0.168794	0.865958	0.999039	ARHGAP33	0.000417697	FALSE
SSBP3	24.1947	0.148527	0.1386	1.07163	0.283887	0.999039	SSBP3	0.000417697	FALSE
SDHAF1	2.04125	-0.126606	0.176145	-0.718759	0.472289	0.999039	SDHAF1	0.000417697	FALSE
ALKBH6	2.62084	-0.00711387	0.150975	-0.0471196	0.962418	0.999039	ALKBH6	0.000417697	FALSE
ZFYVE9	5.50355	0.156526	0.137585	1.13767	0.255257	0.999039	ZFYVE9	0.000417697	FALSE
PRPF38A	6.0797	-0.0680918	0.109332	-0.622799	0.533417	0.999039	PRPF38A	0.000417697	FALSE
GPX7	3.51285	-0.100023	0.149104	-0.670828	0.50233	0.999039	GPX7	0.000417697	FALSE
COA7	2.76736	0.0114798	0.168526	0.0681191	0.945691	0.999039	COA7	0.000417697	FALSE
ZYG11B	9.09682	0.0137558	0.136172	0.101018	0.919536	0.999039	ZYG11B	0.000417697	FALSE
ZNF155	2.99248	0.135205	0.146275	0.924319	0.35532	0.999039	ZNF155	0.000417697	FALSE
XRCC1	3.51279	0.164166	0.143694	1.14247	0.253261	0.999039	XRCC1	0.000417697	FALSE
ZNF780A	3.8463	0.0472269	0.135778	0.347825	0.727972	0.999039	ZNF780A	0.000417697	FALSE
MED29	5.08292	0.101847	0.130156	0.782501	0.43392	0.999039	MED29	0.000417697	FALSE
ZFP36	10.3148	0.160496	0.187449	0.856209	0.391882	0.999039	ZFP36	0.000417697	FALSE
PLEKHG2	3.73329	0.142408	0.144653	0.98448	0.32488	0.999039	PLEKHG2	0.000417697	FALSE
RPS16	33.5753	-0.0738965	0.171592	-0.430652	0.666722	0.999039	RPS16	0.000417697	FALSE
TIMM50	3.30181	0.106323	0.156296	0.680267	0.496335	0.999039	TIMM50	0.000417697	FALSE
EID2B	2.12721	-0.0525777	0.16774	-0.313448	0.75394	0.999039	EID2B	0.000417697	FALSE
ZNF235	11.9972	-0.0768669	0.111337	-0.690398	0.489944	0.999039	ZNF235	0.000417697	FALSE
BLVRB	8.36286	0.0966963	0.178119	0.542875	0.587216	0.999039	BLVRB	0.000417697	FALSE
SHKBP1	4.88885	-0.118361	0.115651	-1.02343	0.306104	0.999039	SHKBP1	0.000417697	FALSE
LTBP4	7.3222	0.1405	0.13849	1.01452	0.310335	0.999039	LTBP4	0.000417697	FALSE
NUMBL	2.00493	-0.067383	0.177881	-0.37881	0.704829	0.999039	NUMBL	0.000417697	FALSE
EID2	2.02402	0.183937	0.187021	0.983512	0.325355	0.999039	EID2	0.000417697	FALSE
FCGBP	2.94396	0.0342889	0.18551	0.184836	0.853358	0.999039	FCGBP	0.000417697	FALSE
ZNF546	4.69858	-0.0910058	0.124669	-0.729977	0.465404	0.999039	ZNF546	0.000417697	FALSE
APOE	3.17992	-0.125722	0.195407	-0.643384	0.519975	0.999039	APOE	0.000417697	FALSE
ZNF227	4.5541	0.0994304	0.118456	0.839385	0.401253	0.999039	ZNF227	0.000417697	FALSE
ZNF226	6.18178	0.109218	0.119166	0.916521	0.359394	0.999039	ZNF226	0.000417697	FALSE
ZNF234	3.93561	-0.116093	0.134217	-0.864963	0.387059	0.999039	ZNF234	0.000417697	FALSE
ZNF225	2.46713	0.0734962	0.159252	0.46151	0.644433	0.999039	ZNF225	0.000417697	FALSE
ZNF224	9.51373	-0.0337179	0.104765	-0.321843	0.747572	0.999039	ZNF224	0.000417697	FALSE
ZNF230	2.32252	-0.0593619	0.165769	-0.3581	0.720269	0.999039	ZNF230	0.000417697	FALSE
MYSM1	16.9516	-0.0169247	0.114507	-0.147805	0.882497	0.999039	MYSM1	0.000417697	FALSE
OMA1	2.63664	0.153041	0.153684	0.995816	0.31934	0.999039	OMA1	0.000417697	FALSE
DAB1	11.2755	0.0874715	0.184258	0.474723	0.634985	0.999039	DAB1	0.000417697	FALSE
PRKAA2	8.18639	0.132607	0.201847	0.656971	0.511199	0.999039	PRKAA2	0.000417697	FALSE
USP24	43.2773	0.0414819	0.125997	0.329229	0.741983	0.999039	USP24	0.000417697	FALSE
DHCR24	1.92195	-0.107869	0.195909	-0.550607	0.581903	0.999039	DHCR24	0.000417697	FALSE
TTC22	2.68876	-0.0136926	0.184234	-0.0743219	0.940754	0.999039	TTC22	0.000417697	FALSE
ZFP30	5.98279	-0.0137796	0.115575	-0.119227	0.905095	0.999039	ZFP30	0.000417697	FALSE
ACOT11	3.85702	0.199138	0.178204	1.11747	0.263793	0.999039	ACOT11	0.000417697	FALSE
ZNF175	4.07219	0.208631	0.176592	1.18143	0.237432	0.999039	ZNF175	0.000417697	FALSE
RPS8	23.7488	0.0862741	0.161062	0.535658	0.592195	0.999039	RPS8	0.000417697	FALSE
PLK3	3.21191	0.0721276	0.148166	0.486801	0.626399	0.999039	PLK3	0.000417697	FALSE
EIF2B3	13.7773	-0.070466	0.115817	-0.608424	0.542906	0.999039	EIF2B3	0.000417697	FALSE
HECTD3	2.99523	0.0383766	0.145123	0.264442	0.791439	0.999039	HECTD3	0.000417697	FALSE
ST3GAL3	13.5967	-0.018468	0.141965	-0.130088	0.896497	0.999039	ST3GAL3	0.000417697	FALSE
IPO13	2.29317	-0.103693	0.161104	-0.643644	0.519807	0.999039	IPO13	0.000417697	FALSE
DPH2	1.89431	0.0436094	0.1835	0.237654	0.81215	0.999039	DPH2	0.000417697	FALSE
SIGLEC7	2.07814	0.088712	0.214802	0.412994	0.679611	0.999039	SIGLEC7	0.000417697	FALSE
TMEM53	2.469	-0.0967535	0.161416	-0.599405	0.548903	0.999039	TMEM53	0.000417697	FALSE
ATF5	2.09987	-0.00763832	0.190618	-0.0400713	0.968036	0.999039	ATF5	0.000417697	FALSE
ZNF473	2.10947	-0.0337391	0.179478	-0.187984	0.850889	0.999039	ZNF473	0.000417697	FALSE
NR1H2	4.57465	-0.0943151	0.131927	-0.714902	0.47467	0.999039	NR1H2	0.000417697	FALSE
POLD1	2.00189	-0.195154	0.177277	-1.10084	0.270965	0.999039	POLD1	0.000417697	FALSE
EMC10	7.02264	0.0705765	0.1762	0.400547	0.688753	0.999039	EMC10	0.000417697	FALSE
RNF220	5.73489	0.0980663	0.12302	0.797159	0.425359	0.999039	RNF220	0.000417697	FALSE
ZNF28	4.36627	-0.0558883	0.132785	-0.420892	0.673834	0.999039	ZNF28	0.000417697	FALSE
ATP6V0B	4.61612	0.0985996	0.142144	0.69366	0.487896	0.999039	ATP6V0B	0.000417697	FALSE
MED8	2.64388	0.010854	0.157525	0.0689035	0.945066	0.999039	MED8	0.000417697	FALSE
SZT2	11.1127	0.0480421	0.112966	0.425278	0.670634	0.999039	SZT2	0.000417697	FALSE
SCMH1	33.0515	0.0128778	0.133059	0.0967822	0.922899	0.999039	SCMH1	0.000417697	FALSE
FOXJ3	39.2746	-0.0223536	0.109635	-0.203891	0.838439	0.999039	FOXJ3	0.000417697	FALSE
PPCS	6.4671	0.112199	0.117791	0.952525	0.340831	0.999039	PPCS	0.000417697	FALSE
PPIH	5.15626	0.102402	0.125026	0.819048	0.412759	0.999039	PPIH	0.000417697	FALSE
YBX1	11.9022	0.141813	0.136988	1.03522	0.300565	0.999039	YBX1	0.000417697	FALSE
C1orf50	2.9134	-0.0578763	0.161154	-0.359136	0.719494	0.999039	C1orf50	0.000417697	FALSE
ZNF160	12.014	-0.00952464	0.117161	-0.081295	0.935207	0.999039	ZNF160	0.000417697	FALSE
DMAP1	3.91453	0.165773	0.13709	1.20923	0.226575	0.999039	DMAP1	0.000417697	FALSE
ERI3	11.6137	-0.0552061	0.11198	-0.492998	0.622014	0.999039	ERI3	0.000417697	FALSE
ERMAP	3.21567	0.0373922	0.148855	0.251198	0.801661	0.999039	ERMAP	0.000417697	FALSE
ZNF691	2.04691	0.0523042	0.174952	0.298963	0.764968	0.999039	ZNF691	0.000417697	FALSE
SLC2A1	4.1075	-0.101518	0.138609	-0.732404	0.463922	0.999039	SLC2A1	0.000417697	FALSE
EBNA1BP2	3.08479	0.0401802	0.164016	0.244977	0.806474	0.999039	EBNA1BP2	0.000417697	FALSE
ELOVL1	2.77625	-0.155303	0.148198	-1.04794	0.294667	0.999039	ELOVL1	0.000417697	FALSE
LENG8	21.5322	0.00850426	0.126189	0.0673929	0.946269	0.999039	LENG8	0.000417697	FALSE
MBOAT7	3.81982	0.096764	0.133225	0.72632	0.467643	0.999039	MBOAT7	0.000417697	FALSE
TSEN34	2.60154	0.0667851	0.160901	0.415068	0.678092	0.999039	TSEN34	0.000417697	FALSE
ZNF665	3.78148	0.0633518	0.139637	0.45369	0.650052	0.999039	ZNF665	0.000417697	FALSE
ZNF677	2.40119	-0.165031	0.165313	-0.998296	0.318136	0.999039	ZNF677	0.000417697	FALSE
ZNF845	2.97533	0.0557531	0.153349	0.36357	0.716179	0.999039	ZNF845	0.000417697	FALSE
ZNF765	5.2239	-0.046594	0.119135	-0.391103	0.695721	0.999039	ZNF765	0.000417697	FALSE
RPS9	24.8071	-0.0815432	0.160577	-0.507813	0.611585	0.999039	RPS9	0.000417697	FALSE
LENG8-AS1	4.66166	0.0921611	0.125072	0.736866	0.461204	0.999039	LENG8-AS1	0.000417697	FALSE
TMC4	2.16522	-0.0359595	0.184867	-0.194515	0.845772	0.999039	TMC4	0.000417697	FALSE
LENG9	2.44727	0.0831148	0.194215	0.427952	0.668686	0.999039	LENG9	0.000417697	FALSE
NCR1	12.2843	0.0187283	0.164851	0.113607	0.909549	0.999039	NCR1	0.000417697	FALSE
NLRP7	2.65101	-0.00357882	0.191357	-0.0187023	0.985079	0.999039	NLRP7	0.000417697	FALSE
TFPT	2.79516	0.020664	0.163336	0.126512	0.899326	0.999039	TFPT	0.000417697	FALSE
CNOT3	3.6843	0.118056	0.132056	0.893984	0.37133	0.999039	CNOT3	0.000417697	FALSE
SLC27A5	2.5646	0.0594053	0.156973	0.378443	0.705102	0.999039	SLC27A5	0.000417697	FALSE
ZBTB45	2.22408	0.00343103	0.164495	0.020858	0.983359	0.999039	ZBTB45	0.000417697	FALSE
RUVBL2	3.37433	0.0306534	0.142255	0.215482	0.829391	0.999039	RUVBL2	0.000417697	FALSE
LENG1	3.13403	0.0502271	0.158017	0.317858	0.750592	0.999039	LENG1	0.000417697	FALSE
ZNF600	10.7702	0.0874379	0.137	0.638231	0.523323	0.999039	ZNF600	0.000417697	FALSE
ZNF611	17.9128	0.0896021	0.118097	0.758716	0.448022	0.999039	ZNF611	0.000417697	FALSE
ZNF83	24.0492	-0.0123104	0.115876	-0.106238	0.915394	0.999039	ZNF83	0.000417697	FALSE
ZNF701	6.41748	0.0348841	0.110619	0.315353	0.752494	0.999039	ZNF701	0.000417697	FALSE
ZNF808	6.70034	0.00456328	0.118451	0.0385247	0.969269	0.999039	ZNF808	0.000417697	FALSE
MYADM	4.05808	-0.0336199	0.148913	-0.225768	0.821382	0.999039	MYADM	0.000417697	FALSE
ZNF331	12.9796	0.175613	0.194192	0.904323	0.365824	0.999039	ZNF331	0.000417697	FALSE
ZNF813	3.22606	0.132517	0.14655	0.904248	0.365864	0.999039	ZNF813	0.000417697	FALSE
ZNF805	2.90162	0.0738242	0.154181	0.478815	0.632071	0.999039	ZNF805	0.000417697	FALSE
ZNF264	6.45736	0.131103	0.128588	1.01956	0.307939	0.999039	ZNF264	0.000417697	FALSE
ZNF71	2.38354	-0.166354	0.158391	-1.05027	0.293592	0.999039	ZNF71	0.000417697	FALSE
ZNF470	2.14503	-0.169621	0.164614	-1.03041	0.302817	0.999039	ZNF470	0.000417697	FALSE
ZFP28	2.02095	0.0458657	0.175046	0.26202	0.793306	0.999039	ZFP28	0.000417697	FALSE
ZNF347	4.51005	0.0164983	0.137832	0.119699	0.904722	0.999039	ZNF347	0.000417697	FALSE
SAE1	11.1708	0.0394198	0.117104	0.336622	0.736402	0.999039	SAE1	0.000417697	FALSE
STRN4	3.96489	0.136939	0.131337	1.04265	0.29711	0.999039	STRN4	0.000417697	FALSE
FKRP	3.69521	-0.0570133	0.140426	-0.406004	0.68474	0.999039	FKRP	0.000417697	FALSE
CARD8	36.8594	-0.147215	0.121562	-1.21103	0.225886	0.999039	CARD8	0.000417697	FALSE
ZNF114	2.14285	-0.162733	0.211439	-0.769643	0.441511	0.999039	ZNF114	0.000417697	FALSE
EMP3	8.68246	-0.0490312	0.137745	-0.355955	0.721874	0.999039	EMP3	0.000417697	FALSE
TMEM143	4.32984	-0.0206926	0.134157	-0.154242	0.877419	0.999039	TMEM143	0.000417697	FALSE
KDELR1	4.22428	-0.107392	0.133495	-0.804468	0.421127	0.999039	KDELR1	0.000417697	FALSE
TMEM160	4.01418	0.078135	0.15777	0.495247	0.620426	0.999039	TMEM160	0.000417697	FALSE
PRKD2	19.3317	0.10808	0.135481	0.797748	0.425017	0.999039	PRKD2	0.000417697	FALSE
CCDC9	2.68582	0.0983078	0.159171	0.617625	0.536823	0.999039	CCDC9	0.000417697	FALSE
CYTH2	3.42023	0.073771	0.143381	0.514512	0.606894	0.999039	CYTH2	0.000417697	FALSE
SULT2B1	3.74126	0.118301	0.191289	0.61844	0.536285	0.999039	SULT2B1	0.000417697	FALSE
RPL18	20.0506	0.193534	0.178214	1.08597	0.277493	0.999039	RPL18	0.000417697	FALSE
SPHK2	3.74603	0.131286	0.130073	1.00933	0.312817	0.999039	SPHK2	0.000417697	FALSE
DBP	2.12633	-0.0219674	0.17011	-0.129137	0.897249	0.999039	DBP	0.000417697	FALSE
CA11	1.85975	-0.169838	0.186767	-0.909358	0.363161	0.999039	CA11	0.000417697	FALSE
BCL2L12	1.94496	-0.191343	0.176362	-1.08494	0.277946	0.999039	BCL2L12	0.000417697	FALSE
CLPTM1	6.86331	0.0519716	0.113122	0.459428	0.645927	0.999039	CLPTM1	0.000417697	FALSE
CLASRP	12.5442	0.122349	0.113002	1.08271	0.278935	0.999039	CLASRP	0.000417697	FALSE
CMPK1	9.78255	-0.0147824	0.117301	-0.126021	0.899715	0.999039	CMPK1	0.000417697	FALSE
SLC1A5	3.27356	0.0968755	0.163831	0.591313	0.554311	0.999039	SLC1A5	0.000417697	FALSE
ARHGAP35	33.4894	0.0103663	0.132969	0.0779606	0.937859	0.999039	ARHGAP35	0.000417697	FALSE
NPAS1	2.09622	0.154078	0.199103	0.773861	0.439013	0.999039	NPAS1	0.000417697	FALSE
SCAF1	3.40958	0.173248	0.147838	1.17187	0.241248	0.999039	SCAF1	0.000417697	FALSE
IRF3	12.8992	0.140483	0.118933	1.18119	0.237526	0.999039	IRF3	0.000417697	FALSE
EHD2	2.33523	-0.0877271	0.179434	-0.488909	0.624906	0.999039	EHD2	0.000417697	FALSE
PRMT1	5.68753	0.149901	0.162124	0.924611	0.355169	0.999039	PRMT1	0.000417697	FALSE
AP2A1	9.48896	-0.0308537	0.111567	-0.276549	0.782126	0.999039	AP2A1	0.000417697	FALSE
C5AR1	2.50141	-0.106927	0.20625	-0.518432	0.604157	0.999039	C5AR1	0.000417697	FALSE
DHX34	6.46033	-0.032777	0.120123	-0.272863	0.784959	0.999039	DHX34	0.000417697	FALSE
NAPA-AS1	2.76227	-0.0183503	0.180644	-0.101583	0.919088	0.999039	NAPA-AS1	0.000417697	FALSE
NAPA	7.0968	-0.0334175	0.110962	-0.301161	0.763292	0.999039	NAPA	0.000417697	FALSE
PTGIR	2.25194	0.261669	0.261471	1.00076	0.316944	0.999039	PTGIR	0.000417697	FALSE
NUCB1	6.46655	-0.0280621	0.116751	-0.240359	0.810052	0.999039	NUCB1	0.000417697	FALSE
ZNF578	2.18802	0.0614267	0.173005	0.355057	0.722547	0.999039	ZNF578	0.000417697	FALSE
SNRNP70	25.0922	0.133258	0.122496	1.08785	0.27666	0.999039	SNRNP70	0.000417697	FALSE
LIN7B	2.68342	0.124503	0.16615	0.749343	0.45365	0.999039	LIN7B	0.000417697	FALSE
SLC6A16	5.01606	-0.0284713	0.150222	-0.189528	0.849679	0.999039	SLC6A16	0.000417697	FALSE
CD37	14.0038	-0.0748751	0.124268	-0.602532	0.54682	0.999039	CD37	0.000417697	FALSE
PIH1D1	6.89963	-0.114574	0.112097	-1.0221	0.306733	0.999039	PIH1D1	0.000417697	FALSE
RASIP1	2.1472	0.185958	0.194495	0.956106	0.339019	0.999039	RASIP1	0.000417697	FALSE
BCAT2	4.18493	0.0579086	0.126169	0.458977	0.646251	0.999039	BCAT2	0.000417697	FALSE
ZNF766	8.68061	-0.0384411	0.124127	-0.309691	0.756796	0.999039	ZNF766	0.000417697	FALSE
PTOV1	7.07669	0.0398143	0.136625	0.291412	0.770736	0.999039	PTOV1	0.000417697	FALSE
PNKP	10.6096	-0.0663339	0.108607	-0.610767	0.541354	0.999039	PNKP	0.000417697	FALSE
ALDH16A1	2.37115	-0.0865048	0.164103	-0.527139	0.598097	0.999039	ALDH16A1	0.000417697	FALSE
RPL13A	26.052	0.195487	0.173419	1.12725	0.259636	0.999039	RPL13A	0.000417697	FALSE
RPS11	22.6506	0.0582183	0.163642	0.355765	0.722016	0.999039	RPS11	0.000417697	FALSE
NOSIP	9.41686	0.0937626	0.12178	0.769931	0.441341	0.999039	NOSIP	0.000417697	FALSE
PRR12	8.13159	0.041752	0.121112	0.34474	0.73029	0.999039	PRR12	0.000417697	FALSE
MRPS12	3.60044	-0.00773786	0.175142	-0.0441804	0.964761	0.999039	MRPS12	0.000417697	FALSE
ZNF836	4.16564	-0.0135512	0.132831	-0.102018	0.918742	0.999039	ZNF836	0.000417697	FALSE
ZNF616	2.52844	0.0913951	0.162764	0.56152	0.574443	0.999039	ZNF616	0.000417697	FALSE
GYS1	8.1773	0.0682579	0.149454	0.456717	0.647875	0.999039	GYS1	0.000417697	FALSE
FTL	18.4317	-0.172998	0.175554	-0.98544	0.324408	0.999039	FTL	0.000417697	FALSE
BAX	6.28027	-0.0788218	0.111576	-0.706439	0.479915	0.999039	BAX	0.000417697	FALSE
NUCB1-AS1	2.58384	-0.110157	0.173731	-0.634068	0.526036	0.999039	NUCB1-AS1	0.000417697	FALSE
SIGLEC9	2.03164	-0.117249	0.194378	-0.6032	0.546376	0.999039	SIGLEC9	0.000417697	FALSE
ZNF841	2.33648	-0.14886	0.159182	-0.935161	0.349705	0.999039	ZNF841	0.000417697	FALSE
ZNF432	5.75508	0.0889914	0.120009	0.741538	0.458367	0.999039	ZNF432	0.000417697	FALSE
ZNF614	2.61302	0.0314374	0.150155	0.209366	0.834162	0.999039	ZNF614	0.000417697	FALSE
ZNF615	2.79369	0.0220554	0.147542	0.149486	0.88117	0.999039	ZNF615	0.000417697	FALSE
ZNF350	4.95462	-0.094662	0.122515	-0.772653	0.439728	0.999039	ZNF350	0.000417697	FALSE
ZNF649	2.88265	0.0680652	0.14557	0.467576	0.640088	0.999039	ZNF649	0.000417697	FALSE
ZNF577	4.50909	0.049925	0.131877	0.378572	0.705006	0.999039	ZNF577	0.000417697	FALSE
LIG1	6.43947	-0.0709095	0.119713	-0.592331	0.553629	0.999039	LIG1	0.000417697	FALSE
CCDC124	3.50213	0.157558	0.173339	0.908959	0.363372	0.999039	CCDC124	0.000417697	FALSE
ZNF823	2.82224	-0.142503	0.153896	-0.925973	0.35446	0.999039	ZNF823	0.000417697	FALSE
ZNF440	4.88302	-0.0534148	0.122884	-0.434675	0.663798	0.999039	ZNF440	0.000417697	FALSE
ZNF439	6.10564	0.0830511	0.128592	0.645848	0.518378	0.999039	ZNF439	0.000417697	FALSE
PRKACB	41.579	-0.00379463	0.136199	-0.0278609	0.977773	0.999039	PRKACB	0.000417697	FALSE
GNG5	6.59584	0.188258	0.178244	1.05618	0.290885	0.999039	GNG5	0.000417697	FALSE
CTBS	5.71411	-0.060132	0.118366	-0.508018	0.611441	0.999039	CTBS	0.000417697	FALSE
JAK3	21.0897	-0.141942	0.132327	-1.07266	0.283424	0.999039	JAK3	0.000417697	FALSE
RPL18A	8.76971	0.174083	0.188936	0.921385	0.356849	0.999039	RPL18A	0.000417697	FALSE
ACP5	1.93571	-0.0305114	0.181087	-0.168491	0.866197	0.999039	ACP5	0.000417697	FALSE
ARRDC2	5.96596	0.146498	0.131239	1.11627	0.264307	0.999039	ARRDC2	0.000417697	FALSE
IL12RB1	7.33353	0.0108263	0.130627	0.0828795	0.933947	0.999039	IL12RB1	0.000417697	FALSE
MAST3	7.81046	0.0304257	0.128122	0.237475	0.812288	0.999039	MAST3	0.000417697	FALSE
MRPL34	4.7985	0.162037	0.167463	0.967597	0.333245	0.999039	MRPL34	0.000417697	FALSE
DDA1	3.50234	0.06867	0.143474	0.478624	0.632206	0.999039	DDA1	0.000417697	FALSE
STX10	3.41625	-0.0119576	0.137923	-0.0866978	0.930912	0.999039	STX10	0.000417697	FALSE
IER2	8.84959	0.161703	0.155451	1.04022	0.298238	0.999039	IER2	0.000417697	FALSE
MCOLN2	15.8348	0.00534598	0.158054	0.0338237	0.973018	0.999039	MCOLN2	0.000417697	FALSE
ACADM	18.9393	0.0973874	0.166669	0.584317	0.559007	0.999039	ACADM	0.000417697	FALSE
RABGGTB	5.90556	0.00801194	0.115706	0.0692441	0.944795	0.999039	RABGGTB	0.000417697	FALSE
MSH4	2.02455	-0.116733	0.193152	-0.604357	0.545606	0.999039	MSH4	0.000417697	FALSE
ST6GALNAC3	14.9329	-0.130246	0.177696	-0.73297	0.463577	0.999039	ST6GALNAC3	0.000417697	FALSE
LRRC40	8.17858	-0.0140925	0.106257	-0.132627	0.894488	0.999039	LRRC40	0.000417697	FALSE
SRSF11	57.2334	0.0402493	0.124631	0.322946	0.746736	0.999039	SRSF11	0.000417697	FALSE
ANKRD13C	20.8102	0.00870672	0.121283	0.0717884	0.94277	0.999039	ANKRD13C	0.000417697	FALSE
SSX2IP	4.08383	0.152282	0.168497	0.903767	0.366119	0.999039	SSX2IP	0.000417697	FALSE
CACNA1A	3.17803	0.01503	0.175791	0.0854992	0.931865	0.999039	CACNA1A	0.000417697	FALSE
PIGK	9.45528	-0.0161636	0.12021	-0.134462	0.893037	0.999039	PIGK	0.000417697	FALSE
USP33	32.7709	0.0351	0.111089	0.315963	0.752031	0.999039	USP33	0.000417697	FALSE
FUBP1	31.8124	0.0256223	0.118417	0.216373	0.828697	0.999039	FUBP1	0.000417697	FALSE
DNAJB4	4.21696	0.184595	0.198373	0.930546	0.352089	0.999039	DNAJB4	0.000417697	FALSE
GIPC2	2.62778	0.124679	0.165531	0.753204	0.451328	0.999039	GIPC2	0.000417697	FALSE
TNNI3K	5.95447	0.0905218	0.242782	0.372852	0.709259	0.999039	TNNI3K	0.000417697	FALSE
ZNF627	4.59532	0.148481	0.134042	1.10773	0.267981	0.999039	ZNF627	0.000417697	FALSE
RFXANK	2.63564	-0.0257425	0.151998	-0.16936	0.865513	0.999039	RFXANK	0.000417697	FALSE
NDUFB7	13.5825	0.0878888	0.169484	0.518565	0.604064	0.999039	NDUFB7	0.000417697	FALSE
CLEC17A	1.89567	-0.137742	0.219296	-0.628107	0.529934	0.999039	CLEC17A	0.000417697	FALSE
ZNF333	4.93219	0.128052	0.12566	1.01903	0.308187	0.999039	ZNF333	0.000417697	FALSE
ILVBL	2.52783	0.0567767	0.159208	0.356619	0.721377	0.999039	ILVBL	0.000417697	FALSE
ZNF506	10.6833	-0.0935292	0.139169	-0.672057	0.501547	0.999039	ZNF506	0.000417697	FALSE
ARMC6	3.22975	-0.110293	0.142945	-0.771578	0.440364	0.999039	ARMC6	0.000417697	FALSE
SLC25A42	12.3814	0.109069	0.12864	0.847863	0.396514	0.999039	SLC25A42	0.000417697	FALSE
TMEM161A	3.01164	0.104687	0.147385	0.710297	0.47752	0.999039	TMEM161A	0.000417697	FALSE
TECR	8.48906	-0.106139	0.141049	-0.752499	0.451751	0.999039	TECR	0.000417697	FALSE
MAU2	17.1059	0.0226203	0.118517	0.190861	0.848635	0.999039	MAU2	0.000417697	FALSE
GATAD2A	39.9052	0.0666325	0.11645	0.572197	0.567189	0.999039	GATAD2A	0.000417697	FALSE
UBA52	15.8935	0.085768	0.167491	0.512077	0.608597	0.999039	UBA52	0.000417697	FALSE
TMEM38A	1.9428	0.0424804	0.18389	0.231009	0.817308	0.999039	TMEM38A	0.000417697	FALSE
SIN3B	7.19784	0.0326394	0.106172	0.30742	0.758523	0.999039	SIN3B	0.000417697	FALSE
PBX4	26.6881	0.177312	0.155095	1.14325	0.252935	0.999039	PBX4	0.000417697	FALSE
LPAR2	3.55113	-0.131231	0.1506	-0.871389	0.383542	0.999039	LPAR2	0.000417697	FALSE
CRYZ	3.7052	0.103711	0.148563	0.698099	0.485115	0.999039	CRYZ	0.000417697	FALSE
RAB8A	4.84196	0.023428	0.127736	0.18341	0.854476	0.999039	RAB8A	0.000417697	FALSE
TPM4	23.392	-0.0459709	0.134624	-0.341476	0.732745	0.999039	TPM4	0.000417697	FALSE
CYP4F22	2.02694	-0.0391787	0.193733	-0.20223	0.839737	0.999039	CYP4F22	0.000417697	FALSE
NACC1	3.55436	0.0945528	0.146504	0.645393	0.518673	0.999039	NACC1	0.000417697	FALSE
PKN1	16.321	0.0913874	0.107646	0.84896	0.395903	0.999039	PKN1	0.000417697	FALSE
DDX39A	6.43377	-0.0432417	0.117454	-0.368159	0.712755	0.999039	DDX39A	0.000417697	FALSE
PRKACA	5.18452	-0.0278808	0.144365	-0.193128	0.846859	0.999039	PRKACA	0.000417697	FALSE
SAMD1	2.70144	-0.0142619	0.148519	-0.0960277	0.923499	0.999039	SAMD1	0.000417697	FALSE
RFX1	6.44324	0.0529939	0.119438	0.443696	0.657263	0.999039	RFX1	0.000417697	FALSE
DCAF15	5.94408	-0.0397433	0.114935	-0.345791	0.7295	0.999039	DCAF15	0.000417697	FALSE
FCHO1	6.42148	-0.0315984	0.120006	-0.263307	0.792314	0.999039	FCHO1	0.000417697	FALSE
CC2D1A	4.80823	0.0248619	0.120256	0.206741	0.836212	0.999039	CC2D1A	0.000417697	FALSE
ZSWIM4	3.12291	-0.15747	0.153146	-1.02823	0.30384	0.999039	ZSWIM4	0.000417697	FALSE
C19orf53	5.60228	0.204233	0.174391	1.17112	0.24155	0.999039	C19orf53	0.000417697	FALSE
MRI1	6.51604	-0.0580442	0.121819	-0.476479	0.633733	0.999039	MRI1	0.000417697	FALSE
ZNF266	11.06	0.0728509	0.122558	0.594421	0.55223	0.999039	ZNF266	0.000417697	FALSE
TRAPPC5	1.96836	0.0466511	0.216619	0.21536	0.829487	0.999039	TRAPPC5	0.000417697	FALSE
EVI5L	3.75785	0.00760655	0.136019	0.0559226	0.955403	0.999039	EVI5L	0.000417697	FALSE
COL5A3	2.24621	-0.220013	0.191328	-1.14993	0.250173	0.999039	COL5A3	0.000417697	FALSE
P2RY11	2.43168	0.130162	0.178495	0.729222	0.465866	0.999039	P2RY11	0.000417697	FALSE
ZNF558	2.73604	0.108811	0.149386	0.728387	0.466377	0.999039	ZNF558	0.000417697	FALSE
ZNF317	4.44284	-0.0249637	0.120547	-0.207087	0.835942	0.999039	ZNF317	0.000417697	FALSE
ZNF699	4.50982	0.0664224	0.122138	0.543829	0.586559	0.999039	ZNF699	0.000417697	FALSE
ZNF559	3.86185	-0.0936252	0.164224	-0.570106	0.568606	0.999039	ZNF559	0.000417697	FALSE
STXBP2	4.30587	-0.00660078	0.145231	-0.0454503	0.963748	0.999039	STXBP2	0.000417697	FALSE
ZNF121	6.40912	0.123023	0.115047	1.06932	0.284925	0.999039	ZNF121	0.000417697	FALSE
ZNF69	3.32806	-0.0127748	0.159535	-0.0800747	0.936178	0.999039	ZNF69	0.000417697	FALSE
ZNF763	2.40633	-0.0227707	0.192198	-0.118475	0.905691	0.999039	ZNF763	0.000417697	FALSE
ZNF433	1.97026	-0.0686158	0.202732	-0.338457	0.735019	0.999039	ZNF433	0.000417697	FALSE
ZNF136	5.69135	0.121828	0.114186	1.06693	0.286004	0.999039	ZNF136	0.000417697	FALSE
ZNF44	15.6004	0.0695858	0.121511	0.57267	0.566868	0.999039	ZNF44	0.000417697	FALSE
ZNF490	8.77823	-0.0996063	0.11934	-0.834641	0.40392	0.999039	ZNF490	0.000417697	FALSE
RGL3	1.87427	-0.0941136	0.197854	-0.475671	0.634308	0.999039	RGL3	0.000417697	FALSE
DOCK6	3.11929	0.0899714	0.175751	0.511926	0.608703	0.999039	DOCK6	0.000417697	FALSE
KEAP1	3.85108	0.120893	0.14111	0.856728	0.391595	0.999039	KEAP1	0.000417697	FALSE
ATG4D	4.32395	0.133945	0.13237	1.0119	0.311585	0.999039	ATG4D	0.000417697	FALSE
MAP2K7	6.5727	-0.0894885	0.120355	-0.74354	0.457155	0.999039	MAP2K7	0.000417697	FALSE
TIMM44	5.21385	0.0714077	0.122007	0.585274	0.558364	0.999039	TIMM44	0.000417697	FALSE
CERS4	15.9445	-0.0366953	0.137678	-0.266531	0.78983	0.999039	CERS4	0.000417697	FALSE
RAB3D	2.32711	-0.196104	0.166134	-1.18039	0.237844	0.999039	RAB3D	0.000417697	FALSE
TMEM205	2.5355	0.0413335	0.174528	0.23683	0.812789	0.999039	TMEM205	0.000417697	FALSE
ZNF791	10.6712	0.109503	0.108586	1.00844	0.313242	0.999039	ZNF791	0.000417697	FALSE
DNM2	35.4905	-0.0603357	0.117779	-0.512281	0.608454	0.999039	DNM2	0.000417697	FALSE
TMED1	2.13451	-0.0351771	0.183003	-0.192221	0.847569	0.999039	TMED1	0.000417697	FALSE
KANK3	3.09625	0.0724454	0.153422	0.472196	0.636787	0.999039	KANK3	0.000417697	FALSE
RAB11B	4.88207	0.0844084	0.13089	0.644881	0.519005	0.999039	RAB11B	0.000417697	FALSE
ZNF414	2.90892	0.172274	0.155577	1.10732	0.268156	0.999039	ZNF414	0.000417697	FALSE
MYO1F	74.4258	0.0735874	0.128816	0.571261	0.567822	0.999039	MYO1F	0.000417697	FALSE
ADAMTS10	4.46356	0.208566	0.178168	1.17061	0.241755	0.999039	ADAMTS10	0.000417697	FALSE
HHLA3	1.88304	0.102158	0.182893	0.558567	0.576457	0.999039	HHLA3	0.000417697	FALSE
KRI1	6.35128	-0.0428244	0.116031	-0.369076	0.712071	0.999039	KRI1	0.000417697	FALSE
CDKN2D	3.1969	0.20909	0.173014	1.20851	0.22685	0.999039	CDKN2D	0.000417697	FALSE
SLC44A2	19.1398	0.0766027	0.117143	0.653922	0.513162	0.999039	SLC44A2	0.000417697	FALSE
ILF3	17.8334	-0.0735495	0.120746	-0.609126	0.542441	0.999039	ILF3	0.000417697	FALSE
QTRT1	3.63352	-0.00643482	0.138558	-0.0464413	0.962959	0.999039	QTRT1	0.000417697	FALSE
EIF3G	6.42312	0.096899	0.156862	0.617733	0.536751	0.999039	EIF3G	0.000417697	FALSE
DNMT1	15.9017	-0.0509588	0.122646	-0.415494	0.67778	0.999039	DNMT1	0.000417697	FALSE
ICAM1	3.17326	0.193919	0.167319	1.15898	0.246465	0.999039	ICAM1	0.000417697	FALSE
NFIX	3.7461	0.0922039	0.170038	0.542253	0.587644	0.999039	NFIX	0.000417697	FALSE
ZRANB2-AS1	4.03636	-0.154798	0.173803	-0.890653	0.373115	0.999039	ZRANB2-AS1	0.000417697	FALSE
NEGR1	7.21228	0.173292	0.192029	0.902428	0.36683	0.999039	NEGR1	0.000417697	FALSE
FPGT	2.40568	-0.0845909	0.200793	-0.421284	0.673548	0.999039	FPGT	0.000417697	FALSE
BRD4	29.3942	-0.0199185	0.109272	-0.182285	0.855359	0.999039	BRD4	0.000417697	FALSE
AKAP8	8.88053	0.0408139	0.109305	0.373393	0.708856	0.999039	AKAP8	0.000417697	FALSE
WIZ	2.87537	-0.0733215	0.140954	-0.52018	0.602938	0.999039	WIZ	0.000417697	FALSE
RASAL3	21.9914	-0.126577	0.128624	-0.98408	0.325076	0.999039	RASAL3	0.000417697	FALSE
GMIP	7.92595	0.120923	0.120678	1.00203	0.316329	0.999039	GMIP	0.000417697	FALSE
RAD23A	8.93551	0.0949101	0.1312	0.723399	0.469435	0.999039	RAD23A	0.000417697	FALSE
FARSA	4.6025	0.0258639	0.133716	0.193423	0.846627	0.999039	FARSA	0.000417697	FALSE
SYCE2	2.50127	0.15545	0.181323	0.857309	0.391274	0.999039	SYCE2	0.000417697	FALSE
CDC37	13.9731	-0.0720094	0.127513	-0.564721	0.572264	0.999039	CDC37	0.000417697	FALSE
TYK2	9.69093	0.0363163	0.11374	0.31929	0.749506	0.999039	TYK2	0.000417697	FALSE
RAVER1	3.02092	0.0506918	0.149321	0.339482	0.734247	0.999039	RAVER1	0.000417697	FALSE
GCDH	5.68457	0.0767628	0.132938	0.577432	0.563648	0.999039	GCDH	0.000417697	FALSE
HOOK2	6.44385	0.169543	0.145993	1.1613	0.245519	0.999039	HOOK2	0.000417697	FALSE
TNPO2	6.17477	0.130064	0.121977	1.0663	0.286289	0.999039	TNPO2	0.000417697	FALSE
DHPS	3.85982	-0.0439891	0.144434	-0.304563	0.760699	0.999039	DHPS	0.000417697	FALSE
WDR83	3.42125	-0.0775236	0.144342	-0.537083	0.591211	0.999039	WDR83	0.000417697	FALSE
MAN2B1	6.23364	0.0245419	0.125775	0.195126	0.845294	0.999039	MAN2B1	0.000417697	FALSE
TRMT1	4.5383	-0.0585472	0.119246	-0.490978	0.623442	0.999039	TRMT1	0.000417697	FALSE
LYL1	2.52091	0.234567	0.211599	1.10854	0.267627	0.999039	LYL1	0.000417697	FALSE
ELOF1	2.36775	0.0896201	0.16343	0.548371	0.583437	0.999039	ELOF1	0.000417697	FALSE
WDR88	3.25284	-0.0937029	0.166616	-0.562387	0.573852	0.999039	WDR88	0.000417697	FALSE
ZFP14	11.0576	0.0483565	0.119295	0.405353	0.685218	0.999039	ZFP14	0.000417697	FALSE
ZFP82	4.58151	-0.0288899	0.119861	-0.241029	0.809533	0.999039	ZFP82	0.000417697	FALSE
ZNF566	6.53521	0.0828396	0.115701	0.715983	0.474002	0.999039	ZNF566	0.000417697	FALSE
ZNF260	4.43186	-0.0807432	0.124915	-0.646385	0.51803	0.999039	ZNF260	0.000417697	FALSE
ZNF529	8.86906	0.0789303	0.120135	0.657011	0.511174	0.999039	ZNF529	0.000417697	FALSE
ZNF382	2.9793	0.083667	0.158062	0.529328	0.596578	0.999039	ZNF382	0.000417697	FALSE
CEP89	5.59876	-0.0174412	0.118013	-0.14779	0.882509	0.999039	CEP89	0.000417697	FALSE
GPATCH1	4.8947	0.122988	0.127302	0.966109	0.33399	0.999039	GPATCH1	0.000417697	FALSE
ZNF383	6.16623	0.0209044	0.121494	0.172061	0.863389	0.999039	ZNF383	0.000417697	FALSE
CEBPG	2.84344	0.165871	0.146635	1.13118	0.257979	0.999039	CEBPG	0.000417697	FALSE
ZNF790	8.35746	-0.0396018	0.110352	-0.358869	0.719693	0.999039	ZNF790	0.000417697	FALSE
ZNF829	2.33303	-0.0997468	0.161909	-0.616067	0.53785	0.999039	ZNF829	0.000417697	FALSE
ZNF420	8.27381	-0.0277329	0.117265	-0.236497	0.813047	0.999039	ZNF420	0.000417697	FALSE
UBA2	17.7489	-0.0807237	0.115653	-0.697983	0.485188	0.999039	UBA2	0.000417697	FALSE
SCGB2B2	5.08067	0.156461	0.152833	1.02374	0.305958	0.999039	SCGB2B2	0.000417697	FALSE
ZNF302	13.6081	-0.0673664	0.110565	-0.609291	0.542331	0.999039	ZNF302	0.000417697	FALSE
USP1	6.03259	0.0872635	0.11161	0.78186	0.434297	0.999039	USP1	0.000417697	FALSE
ZNF675	7.50745	0.0306103	0.105601	0.289867	0.771918	0.999039	ZNF675	0.000417697	FALSE
ZNF681	2.51291	0.096234	0.155691	0.618108	0.536504	0.999039	ZNF681	0.000417697	FALSE
ZNF254	15.7804	0.0899941	0.114453	0.7863	0.431692	0.999039	ZNF254	0.000417697	FALSE
ZNF431	18.4871	0.0235387	0.120542	0.195275	0.845178	0.999039	ZNF431	0.000417697	FALSE
ZNF708	18.6235	-0.0174373	0.116685	-0.149439	0.881207	0.999039	ZNF708	0.000417697	FALSE
ZNF738	4.35805	-0.0669264	0.121896	-0.549045	0.582974	0.999039	ZNF738	0.000417697	FALSE
ZNF429	8.89129	0.123141	0.122873	1.00218	0.316258	0.999039	ZNF429	0.000417697	FALSE
TM2D1	18.1252	0.0339214	0.109104	0.310909	0.75587	0.999039	TM2D1	0.000417697	FALSE
ZNF181	3.07862	0.1734	0.147702	1.17399	0.240401	0.999039	ZNF181	0.000417697	FALSE
DOCK7	8.83076	0.14042	0.131553	1.06741	0.285789	0.999039	DOCK7	0.000417697	FALSE
UQCRFS1	16.0444	0.00284705	0.18483	0.0154036	0.98771	0.999039	UQCRFS1	0.000417697	FALSE
C19orf12	9.28428	0.09372	0.132399	0.707863	0.47903	0.999039	C19orf12	0.000417697	FALSE
URI1	39.5977	-0.063785	0.112787	-0.565535	0.57171	0.999039	URI1	0.000417697	FALSE
ZNF507	9.27276	0.0718656	0.12183	0.589886	0.555267	0.999039	ZNF507	0.000417697	FALSE
ZNF91	22.6283	0.0881615	0.146102	0.603423	0.546227	0.999039	ZNF91	0.000417697	FALSE
ZNF585B	5.55515	0.0780146	0.157126	0.496511	0.619534	0.999039	ZNF585B	0.000417697	FALSE
ACTN4	30.8496	-0.0760695	0.12317	-0.617597	0.536841	0.999039	ACTN4	0.000417697	FALSE
ZNF570	2.49985	0.0598557	0.160195	0.373644	0.708669	0.999039	ZNF570	0.000417697	FALSE
ZNF793	3.51024	0.00856837	0.148081	0.0578626	0.953858	0.999039	ZNF793	0.000417697	FALSE
ZNF540	5.39643	0.12209	0.134732	0.906165	0.364849	0.999039	ZNF540	0.000417697	FALSE
ZNF571	3.79685	-0.0710345	0.134771	-0.527077	0.59814	0.999039	ZNF571	0.000417697	FALSE
FAM98C	3.15744	0.0497101	0.137623	0.361206	0.717946	0.999039	FAM98C	0.000417697	FALSE
RYR1	2.51167	0.0744341	0.174555	0.426423	0.669799	0.999039	RYR1	0.000417697	FALSE
MAP4K1	9.85931	0.0318931	0.120487	0.264702	0.791239	0.999039	MAP4K1	0.000417697	FALSE
EIF3K	20.2052	0.16106	0.164458	0.979341	0.327412	0.999039	EIF3K	0.000417697	FALSE
ZNF569	7.24248	-0.0941123	0.115756	-0.813026	0.416203	0.999039	ZNF569	0.000417697	FALSE
ZNF573	6.99377	0.0758642	0.118012	0.642851	0.520321	0.999039	ZNF573	0.000417697	FALSE
SIPA1L3	31.444	-0.0794544	0.126738	-0.62692	0.530712	0.999039	SIPA1L3	0.000417697	FALSE
SPINT2	2.36038	-0.031143	0.183106	-0.170082	0.864946	0.999039	SPINT2	0.000417697	FALSE
CLIP3	2.29798	-0.0993175	0.177485	-0.559582	0.575764	0.999039	CLIP3	0.000417697	FALSE
RINL	5.61229	0.137407	0.117206	1.17235	0.241057	0.999039	RINL	0.000417697	FALSE
NFKBIB	4.02953	0.164402	0.145155	1.13259	0.257385	0.999039	NFKBIB	0.000417697	FALSE
SARS2	1.93714	-0.00977543	0.199943	-0.0488911	0.961006	0.999039	SARS2	0.000417697	FALSE
ZNF85	3.54572	-0.0597011	0.134031	-0.445429	0.65601	0.999039	ZNF85	0.000417697	FALSE
ZNF527	2.23577	-0.0415605	0.167811	-0.247662	0.804396	0.999039	ZNF527	0.000417697	FALSE
CATSPERG	6.06874	0.132379	0.1317	1.00516	0.314822	0.999039	CATSPERG	0.000417697	FALSE
PPP1R14A	2.76261	-0.125636	0.188659	-0.665944	0.505447	0.999039	PPP1R14A	0.000417697	FALSE
PDCD2L	1.9095	-0.131016	0.180095	-0.727485	0.466929	0.999039	PDCD2L	0.000417697	FALSE
GPI	13.1545	0.0780311	0.170732	0.457038	0.647644	0.999039	GPI	0.000417697	FALSE
LSM14A	44.3549	0.0323971	0.118941	0.272378	0.785331	0.999039	LSM14A	0.000417697	FALSE
PEPD	5.82303	0.0313692	0.129326	0.242559	0.808347	0.999039	PEPD	0.000417697	FALSE
USF2	7.05117	0.043079	0.132167	0.325945	0.744466	0.999039	USF2	0.000417697	FALSE
FXYD5	10.1892	0.10356	0.120283	0.860971	0.389254	0.999039	FXYD5	0.000417697	FALSE
FXYD7	2.46765	-0.00282123	0.191614	-0.0147235	0.988253	0.999039	FXYD7	0.000417697	FALSE
SCN1B	1.87176	0.123356	0.211958	0.581985	0.560577	0.999039	SCN1B	0.000417697	FALSE
NUDT19	4.43472	0.129474	0.125013	1.03568	0.300351	0.999039	NUDT19	0.000417697	FALSE
ANKRD27	12.5388	0.117959	0.10274	1.14814	0.250911	0.999039	ANKRD27	0.000417697	FALSE
PDCD5	6.01005	0.195442	0.164166	1.19051	0.233844	0.999039	PDCD5	0.000417697	FALSE
DPY19L3	6.14568	-0.12383	0.124818	-0.992084	0.321157	0.999039	DPY19L3	0.000417697	FALSE
FGGY	13.0357	0.0420381	0.129159	0.325475	0.744822	0.999039	FGGY	0.000417697	FALSE
USE1	3.92554	0.141719	0.147787	0.958938	0.33759	0.999039	USE1	0.000417697	FALSE
OCEL1	2.15142	0.0688689	0.181339	0.37978	0.704109	0.999039	OCEL1	0.000417697	FALSE
ITGB3BP	12.2888	-0.128865	0.118025	-1.09185	0.2749	0.999039	ITGB3BP	0.000417697	FALSE
EFCAB7	5.13312	0.131782	0.12951	1.01754	0.308895	0.999039	EFCAB7	0.000417697	FALSE
PGM1	8.99877	-0.0917559	0.149815	-0.612463	0.540231	0.999039	PGM1	0.000417697	FALSE
ROR1	9.25523	-0.0237501	0.212802	-0.111606	0.911135	0.999039	ROR1	0.000417697	FALSE
CACHD1	2.71288	-0.160956	0.188922	-0.851969	0.394231	0.999039	CACHD1	0.000417697	FALSE
LINC01135	6.80545	0.161703	0.139778	1.15685	0.247332	0.999039	LINC01135	0.000417697	FALSE
MYO9B	43.0547	0.083869	0.126681	0.662051	0.507939	0.999039	MYO9B	0.000417697	FALSE
CYP2J2	2.77672	0.122948	0.176275	0.697482	0.485501	0.999039	CYP2J2	0.000417697	FALSE
JAK1	90.3674	0.0144709	0.128247	0.112836	0.91016	0.999039	JAK1	0.000417697	FALSE
AK4	3.13646	0.18217	0.173152	1.05208	0.292762	0.999039	AK4	0.000417697	FALSE
DNAJC6	3.80788	0.0217101	0.172439	0.1259	0.899811	0.999039	DNAJC6	0.000417697	FALSE
LEPR	5.94769	0.125254	0.149626	0.837112	0.40253	0.999039	LEPR	0.000417697	FALSE
MIER1	29.0503	-0.0473572	0.107068	-0.442309	0.658266	0.999039	MIER1	0.000417697	FALSE
SLC35D1	11.1322	-0.00781083	0.125025	-0.0624744	0.950185	0.999039	SLC35D1	0.000417697	FALSE
AP1M1	6.7763	-0.137286	0.11777	-1.16571	0.243732	0.999039	AP1M1	0.000417697	FALSE
ATP13A1	3.71262	0.0627048	0.125991	0.497694	0.618699	0.999039	ATP13A1	0.000417697	FALSE
ZNF101	11.1846	0.0605096	0.123777	0.48886	0.624941	0.999039	ZNF101	0.000417697	FALSE
ZNF14	7.03095	0.158243	0.133719	1.1834	0.236651	0.999039	ZNF14	0.000417697	FALSE
NR2F6	2.30298	-0.089966	0.192991	-0.466168	0.641096	0.999039	NR2F6	0.000417697	FALSE
USHBP1	4.51658	-0.114702	0.137678	-0.833115	0.40478	0.999039	USHBP1	0.000417697	FALSE
ABHD8	2.57501	-0.0261994	0.160227	-0.163515	0.870113	0.999039	ABHD8	0.000417697	FALSE
HSH2D	19.331	0.0143849	0.144483	0.0995613	0.920693	0.999039	HSH2D	0.000417697	FALSE
FAM32A	3.022	-0.0857981	0.150143	-0.571443	0.567699	0.999039	FAM32A	0.000417697	FALSE
ATG4C	8.25517	-0.0144484	0.12365	-0.116849	0.90698	0.999039	ATG4C	0.000417697	FALSE
EPS15L1	17.3276	0.034814	0.119191	0.292087	0.77022	0.999039	EPS15L1	0.000417697	FALSE
SMIM7	7.37759	0.0570668	0.157368	0.362633	0.716879	0.999039	SMIM7	0.000417697	FALSE
ANO8	2.17192	-0.0870863	0.175477	-0.496284	0.619694	0.999039	ANO8	0.000417697	FALSE
GTPBP3	2.77599	0.0269356	0.146883	0.183382	0.854499	0.999039	GTPBP3	0.000417697	FALSE
BST2	5.14885	0.00317586	0.157175	0.0202059	0.983879	0.999039	BST2	0.000417697	FALSE
MVB12A	4.24138	0.0767206	0.130603	0.587431	0.556914	0.999039	MVB12A	0.000417697	FALSE
HAUS8	3.18681	0.0603316	0.145084	0.415838	0.677529	0.999039	HAUS8	0.000417697	FALSE
GRAMD1A	13.8772	-0.0749612	0.121346	-0.61775	0.53674	0.999039	GRAMD1A	0.000417697	FALSE
ISYNA1	2.2694	-0.173543	0.16488	-1.05254	0.292553	0.999039	ISYNA1	0.000417697	FALSE
ZNF430	14.238	-0.0645008	0.10306	-0.625856	0.531409	0.999039	ZNF430	0.000417697	FALSE
CD22	2.84188	-0.060304	0.224652	-0.268433	0.788366	0.999039	CD22	0.000417697	FALSE
TMEM147	3.13198	-0.133188	0.157688	-0.844628	0.398318	0.999039	TMEM147	0.000417697	FALSE
ZBTB32	2.12411	0.0649699	0.178077	0.364841	0.71523	0.999039	ZBTB32	0.000417697	FALSE
KMT2B	6.80706	-0.103303	0.116211	-0.888933	0.374039	0.999039	KMT2B	0.000417697	FALSE
PSENEN	1.95305	0.112088	0.198588	0.564427	0.572463	0.999039	PSENEN	0.000417697	FALSE
ZNF30	3.32862	0.0908093	0.149813	0.606152	0.544414	0.999039	ZNF30	0.000417697	FALSE
SSBP4	13.213	0.0515976	0.129122	0.399605	0.689448	0.999039	SSBP4	0.000417697	FALSE
ZNF43	11.6147	0.0476597	0.113778	0.418884	0.675301	0.999039	ZNF43	0.000417697	FALSE
ZNF93	2.35127	-0.0684555	0.170322	-0.401918	0.687744	0.999039	ZNF93	0.000417697	FALSE
ZNF682	4.5504	-0.0173011	0.137425	-0.125895	0.899815	0.999039	ZNF682	0.000417697	FALSE
ZNF90	3.93757	-0.0841238	0.162527	-0.5176	0.604737	0.999039	ZNF90	0.000417697	FALSE
ZNF486	3.02465	0.0275647	0.145376	0.18961	0.849615	0.999039	ZNF486	0.000417697	FALSE
ZNF626	4.43541	-0.0627613	0.172293	-0.364271	0.715656	0.999039	ZNF626	0.000417697	FALSE
ZNF66	6.66129	-0.117769	0.119581	-0.984849	0.324698	0.999039	ZNF66	0.000417697	FALSE
SPRYD3	2.41865	0.0845998	0.163353	0.517896	0.604531	0.999039	SPRYD3	0.000417697	FALSE
LSM4	6.4287	0.00274553	0.131659	0.0208533	0.983363	0.999039	LSM4	0.000417697	FALSE
JUND	7.79222	0.101098	0.158354	0.638431	0.523193	0.999039	JUND	0.000417697	FALSE
SUGP2	20.4071	0.10827	0.114085	0.949029	0.342606	0.999039	SUGP2	0.000417697	FALSE
DDX49	4.27272	-0.0766659	0.125735	-0.60974	0.542034	0.999039	DDX49	0.000417697	FALSE
CRTC1	11.6689	0.110781	0.118114	0.937915	0.348288	0.999039	CRTC1	0.000417697	FALSE
KLHL26	1.95922	-0.216008	0.179561	-1.20297	0.228986	0.999039	KLHL26	0.000417697	FALSE
WLS	3.48571	0.0797908	0.191705	0.416217	0.677251	0.999039	WLS	0.000417697	FALSE
GNG12-AS1	2.80917	0.07245	0.183808	0.394161	0.693462	0.999039	GNG12-AS1	0.000417697	FALSE
GNG12	3.03773	0.0688769	0.176282	0.390721	0.696004	0.999039	GNG12	0.000417697	FALSE
SERBP1	21.6708	-0.010905	0.150113	-0.0726452	0.942088	0.999039	SERBP1	0.000417697	FALSE
IL12RB2	23.658	-0.195385	0.18979	-1.02948	0.303253	0.999039	IL12RB2	0.000417697	FALSE
IL23R	2.42672	-0.148597	0.187576	-0.792196	0.428246	0.999039	IL23R	0.000417697	FALSE
KXD1	4.39418	-0.0319753	0.122505	-0.261012	0.794083	0.999039	KXD1	0.000417697	FALSE
FKBP8	5.89291	0.125084	0.12842	0.97402	0.330047	0.999039	FKBP8	0.000417697	FALSE
ALG6	9.05708	0.064885	0.114262	0.567859	0.57013	0.999039	ALG6	0.000417697	FALSE
HMGN3	18.4429	0.0823221	0.146139	0.563312	0.573222	0.999039	HMGN3	0.000417697	FALSE
TMEM30A	6.59226	0.0823143	0.118955	0.691978	0.488951	0.999039	TMEM30A	0.000417697	FALSE
SENP6	54.5137	-0.0333722	0.122438	-0.272565	0.785188	0.999039	SENP6	0.000417697	FALSE
SYNCRIP	14.0615	-0.0179714	0.121141	-0.148352	0.882065	0.999039	SYNCRIP	0.000417697	FALSE
ZNF292	56.221	-0.0248414	0.125485	-0.197963	0.843074	0.999039	ZNF292	0.000417697	FALSE
SMIM8	6.37872	0.146663	0.142826	1.02687	0.304484	0.999039	SMIM8	0.000417697	FALSE
SLC35A1	4.60362	-0.109017	0.154641	-0.704965	0.480832	0.999039	SLC35A1	0.000417697	FALSE
ORC3	12.5297	0.0308479	0.116907	0.263866	0.791883	0.999039	ORC3	0.000417697	FALSE
PHIP	53.9664	-0.0496061	0.129201	-0.383945	0.701019	0.999039	PHIP	0.000417697	FALSE
COX7A2	24.4674	0.220628	0.182192	1.21096	0.22591	0.999039	COX7A2	0.000417697	FALSE
EXOSC7	6.74321	0.147176	0.124667	1.18056	0.237779	0.999039	EXOSC7	0.000417697	FALSE
LARS2	11.1556	-0.0831697	0.106269	-0.782632	0.433843	0.999039	LARS2	0.000417697	FALSE
RNGTT	36.794	-0.120018	0.120508	-0.995936	0.319281	0.999039	RNGTT	0.000417697	FALSE
UBE2J1	9.36838	0.00501052	0.128113	0.0391101	0.968803	0.999039	UBE2J1	0.000417697	FALSE
RRAGD	2.7879	0.181452	0.171241	1.05963	0.289313	0.999039	RRAGD	0.000417697	FALSE
ANKRD6	7.6263	0.0997789	0.1427	0.699222	0.484413	0.999039	ANKRD6	0.000417697	FALSE
CYB5R4	14.3732	0.00993211	0.106109	0.0936031	0.925424	0.999039	CYB5R4	0.000417697	FALSE
OSTM1	9.83901	-0.0468939	0.106492	-0.440353	0.659681	0.999039	OSTM1	0.000417697	FALSE
COL21A1	3.29893	0.159306	0.190878	0.834594	0.403947	0.999039	COL21A1	0.000417697	FALSE
SCAP	10.2238	-0.0346573	0.10794	-0.321081	0.748149	0.999039	SCAP	0.000417697	FALSE
ELP6	5.76671	-0.0292455	0.115951	-0.252223	0.800869	0.999039	ELP6	0.000417697	FALSE
IRAK1BP1	5.09015	0.15923	0.144321	1.1033	0.269896	0.999039	IRAK1BP1	0.000417697	FALSE
QRSL1	7.05116	0.0603504	0.11674	0.516964	0.605181	0.999039	QRSL1	0.000417697	FALSE
PDSS2	37.4669	-0.0289002	0.120308	-0.240219	0.81016	0.999039	PDSS2	0.000417697	FALSE
SOBP	3.52158	0.176427	0.168679	1.04593	0.295593	0.999039	SOBP	0.000417697	FALSE
SEC63	21.8714	0.0119068	0.114557	0.103938	0.917218	0.999039	SEC63	0.000417697	FALSE
SNX14	28.1035	0.0239219	0.11687	0.204687	0.837817	0.999039	SNX14	0.000417697	FALSE
SNX3	13.0198	0.138579	0.138936	0.997426	0.318558	0.999039	SNX3	0.000417697	FALSE
ASCC3	52.2637	0.0119941	0.127837	0.0938234	0.925249	0.999039	ASCC3	0.000417697	FALSE
BCKDHB	15.6882	-0.0471034	0.150267	-0.313465	0.753927	0.999039	BCKDHB	0.000417697	FALSE
IBTK	18.2338	-0.0404775	0.112026	-0.361323	0.717858	0.999039	IBTK	0.000417697	FALSE
UBE3D	12.0491	0.0444196	0.118029	0.376346	0.70666	0.999039	UBE3D	0.000417697	FALSE
PGM3	5.19624	-0.0883889	0.130711	-0.676215	0.498904	0.999039	PGM3	0.000417697	FALSE
ME1	4.06899	0.161062	0.181197	0.888877	0.374069	0.999039	ME1	0.000417697	FALSE
BVES	2.05794	0.0286309	0.183584	0.155956	0.876068	0.999039	BVES	0.000417697	FALSE
LYRM2	6.12444	0.0842689	0.130999	0.643281	0.520042	0.999039	LYRM2	0.000417697	FALSE
MDN1	18.5438	0.0525974	0.117618	0.447188	0.654739	0.999039	MDN1	0.000417697	FALSE
MAP3K7	17.1357	0.0741826	0.11098	0.668435	0.503856	0.999039	MAP3K7	0.000417697	FALSE
EPHA7	1.87982	0.00704293	0.215796	0.032637	0.973964	0.999039	EPHA7	0.000417697	FALSE
MANEA	4.27683	-0.0466606	0.152968	-0.305035	0.76034	0.999039	MANEA	0.000417697	FALSE
UFL1-AS1	4.89401	0.153349	0.140747	1.08954	0.275917	0.999039	UFL1-AS1	0.000417697	FALSE
UFL1	13.3765	-0.0704701	0.1232	-0.571997	0.567324	0.999039	UFL1	0.000417697	FALSE
MARCKS	5.1591	-0.122723	0.191655	-0.640334	0.521956	0.999039	MARCKS	0.000417697	FALSE
FYN	289.24	0.007759	0.175442	0.0442255	0.964725	0.999039	FYN	0.000417697	FALSE
PREP	17.9959	0.0777738	0.127044	0.612182	0.540417	0.999039	PREP	0.000417697	FALSE
ATG5	32.447	0.0237482	0.125356	0.189446	0.849743	0.999039	ATG5	0.000417697	FALSE
RTN4IP1	4.16695	0.0389366	0.134428	0.289647	0.772086	0.999039	RTN4IP1	0.000417697	FALSE
MMS22L	12.7888	0.0696686	0.128313	0.542958	0.587159	0.999039	MMS22L	0.000417697	FALSE
FBXL4	19.6397	0.0770115	0.122757	0.627351	0.530429	0.999039	FBXL4	0.000417697	FALSE
PNISR	60.7672	0.100991	0.13562	0.74466	0.456477	0.999039	PNISR	0.000417697	FALSE
USP45	8.92134	-0.0643844	0.112088	-0.574409	0.565691	0.999039	USP45	0.000417697	FALSE
BMP5	2.0482	-0.131197	0.206198	-0.636268	0.524602	0.999039	BMP5	0.000417697	FALSE
TRAF3IP2	3.92843	-0.018998	0.130845	-0.145195	0.884557	0.999039	TRAF3IP2	0.000417697	FALSE
REV3L	39.6995	0.00652983	0.12558	0.0519974	0.958531	0.999039	REV3L	0.000417697	FALSE
TSPYL4	2.44696	0.135022	0.168919	0.799331	0.424098	0.999039	TSPYL4	0.000417697	FALSE
COL10A1	3.39902	-0.167549	0.190821	-0.878041	0.379921	0.999039	COL10A1	0.000417697	FALSE
NT5DC1	23.6112	-0.0710056	0.156914	-0.452512	0.6509	0.999039	NT5DC1	0.000417697	FALSE
FRK	2.03929	0.222584	0.197384	1.12767	0.25946	0.999039	FRK	0.000417697	FALSE
HDAC2	7.70026	0.0155977	0.11117	0.140306	0.888418	0.999039	HDAC2	0.000417697	FALSE
AMD1	11.1891	0.0366953	0.11062	0.331722	0.740099	0.999039	AMD1	0.000417697	FALSE
CDK19	27.8247	-0.0826758	0.118283	-0.698966	0.484573	0.999039	CDK19	0.000417697	FALSE
METTL24	2.31963	0.0693549	0.172568	0.401899	0.687759	0.999039	METTL24	0.000417697	FALSE
CDC40	13.6327	0.0318306	0.117323	0.271307	0.786155	0.999039	CDC40	0.000417697	FALSE
FIG4	10.6054	0.0890443	0.107199	0.830644	0.406175	0.999039	FIG4	0.000417697	FALSE
LAMA4	4.8453	-0.0732368	0.178022	-0.411391	0.680786	0.999039	LAMA4	0.000417697	FALSE
FAM229B	3.04281	0.228413	0.198823	1.14882	0.250629	0.999039	FAM229B	0.000417697	FALSE
TUBE1	4.12524	-0.0147972	0.149437	-0.0990196	0.921123	0.999039	TUBE1	0.000417697	FALSE
KHDC1	4.77089	-0.177485	0.146784	-1.20915	0.226604	0.999039	KHDC1	0.000417697	FALSE
FAM135A	9.81221	0.144678	0.121852	1.18733	0.235097	0.999039	FAM135A	0.000417697	FALSE
SMAP1	30.2016	-0.0929305	0.120089	-0.773848	0.439021	0.999039	SMAP1	0.000417697	FALSE
B3GAT2	2.96816	-0.187189	0.16198	-1.15563	0.247833	0.999039	B3GAT2	0.000417697	FALSE
LINC00472	2.79328	0.0596214	0.221354	0.269348	0.787662	0.999039	LINC00472	0.000417697	FALSE
KIAA1586	4.20846	0.059641	0.129777	0.459565	0.645828	0.999039	KIAA1586	0.000417697	FALSE
MAD2L1BP	2.19262	0.0804831	0.205625	0.391406	0.695497	0.999039	MAD2L1BP	0.000417697	FALSE
VEGFA	3.94121	-0.0348993	0.176868	-0.197318	0.843578	0.999039	VEGFA	0.000417697	FALSE
RIMS1	2.1231	-0.132545	0.187556	-0.706695	0.479756	0.999039	RIMS1	0.000417697	FALSE
LMBRD1	25.6303	-0.0412184	0.115849	-0.355794	0.721995	0.999039	LMBRD1	0.000417697	FALSE
OOEP	5.47431	-0.0747234	0.154748	-0.482873	0.629186	0.999039	OOEP	0.000417697	FALSE
DDX43	2.18674	0.00484729	0.177191	0.0273562	0.978176	0.999039	DDX43	0.000417697	FALSE
MTO1	10.2306	0.136629	0.113357	1.2053	0.228088	0.999039	MTO1	0.000417697	FALSE
EEF1A1	35.4965	-0.0529982	0.166736	-0.317856	0.750594	0.999039	EEF1A1	0.000417697	FALSE
AARS2	3.15321	0.0951563	0.143763	0.661896	0.508038	0.999039	AARS2	0.000417697	FALSE
CDC5L	11.1939	0.0670926	0.126256	0.531403	0.59514	0.999039	CDC5L	0.000417697	FALSE
SUPT3H	42.8925	0.0565667	0.138656	0.407965	0.683299	0.999039	SUPT3H	0.000417697	FALSE
BAG2	3.37616	0.0696035	0.165379	0.420872	0.673849	0.999039	BAG2	0.000417697	FALSE
CUL7	2.84887	0.0657967	0.146664	0.448623	0.653704	0.999039	CUL7	0.000417697	FALSE
KLC4	4.9481	0.1464	0.120715	1.21277	0.225216	0.999039	KLC4	0.000417697	FALSE
TAF8	6.93778	0.0541275	0.121634	0.445001	0.656319	0.999039	TAF8	0.000417697	FALSE
GUCA1B	2.13732	0.0326309	0.176642	0.184729	0.853441	0.999039	GUCA1B	0.000417697	FALSE
TRERF1	68.8128	0.152359	0.142161	1.07173	0.28384	0.999039	TRERF1	0.000417697	FALSE
UBR2	52.479	0.0752728	0.117055	0.643056	0.520188	0.999039	UBR2	0.000417697	FALSE
TBCC	3.43911	0.0333701	0.146174	0.22829	0.819421	0.999039	TBCC	0.000417697	FALSE
ZNF451	23.0581	-0.0653018	0.121356	-0.538102	0.590507	0.999039	ZNF451	0.000417697	FALSE
POLR1C	7.74703	0.0769885	0.124331	0.61922	0.535772	0.999039	POLR1C	0.000417697	FALSE
PRIM2	30.073	-0.0293724	0.114394	-0.256765	0.79736	0.999039	PRIM2	0.000417697	FALSE
KHDRBS2	5.82501	-0.175773	0.223583	-0.786162	0.431772	0.999039	KHDRBS2	0.000417697	FALSE
PTP4A1	2.06154	0.0260627	0.183541	0.141999	0.887081	0.999039	PTP4A1	0.000417697	FALSE
PHF3	35.9624	0.0078691	0.122252	0.0643681	0.948677	0.999039	PHF3	0.000417697	FALSE
ELOVL5	34.0012	-0.0679288	0.126971	-0.534996	0.592653	0.999039	ELOVL5	0.000417697	FALSE
GCLC	8.09341	-0.00807419	0.122439	-0.0659448	0.947422	0.999039	GCLC	0.000417697	FALSE
SLC17A5	10.2982	-0.0566337	0.108456	-0.522183	0.601543	0.999039	SLC17A5	0.000417697	FALSE
NME6	3.22308	0.119267	0.138035	0.864034	0.387569	0.999039	NME6	0.000417697	FALSE
KLHL18	8.50363	0.0767579	0.110423	0.695124	0.486977	0.999039	KLHL18	0.000417697	FALSE
PTPN23	4.5127	-0.0323304	0.118102	-0.27375	0.784277	0.999039	PTPN23	0.000417697	FALSE
LIMD1	16.5714	-0.0677596	0.116867	-0.579799	0.56205	0.999039	LIMD1	0.000417697	FALSE
LZTFL1	5.38259	0.117501	0.161888	0.725819	0.46795	0.999039	LZTFL1	0.000417697	FALSE
SMARCC1	40.8486	-0.0668226	0.116899	-0.571627	0.567575	0.999039	SMARCC1	0.000417697	FALSE
DHX30	8.83077	0.0186013	0.112888	0.164776	0.869121	0.999039	DHX30	0.000417697	FALSE
MAP4	51.5845	0.16055	0.167863	0.956437	0.338851	0.999039	MAP4	0.000417697	FALSE
ZNF589	5.72537	-0.099739	0.120799	-0.825659	0.408998	0.999039	ZNF589	0.000417697	FALSE
KIF9	2.30702	0.217233	0.18155	1.19655	0.231484	0.999039	KIF9	0.000417697	FALSE
TMA7	9.97721	0.159148	0.150832	1.05514	0.291363	0.999039	TMA7	0.000417697	FALSE
MYL3	94.9781	-0.0038254	0.207505	-0.0184352	0.985292	0.999039	MYL3	0.000417697	FALSE
CCDC12	17.4938	-0.0400099	0.110264	-0.362855	0.716713	0.999039	CCDC12	0.000417697	FALSE
KLHL31	5.37936	0.091424	0.194108	0.470996	0.637644	0.999039	KLHL31	0.000417697	FALSE
LRRC1	3.39534	0.0254558	0.15155	0.16797	0.866607	0.999039	LRRC1	0.000417697	FALSE
MLIP	20.1842	0.138642	0.207821	0.667124	0.504693	0.999039	MLIP	0.000417697	FALSE
MLIP-AS1	2.64692	0.157979	0.233912	0.675379	0.499435	0.999039	MLIP-AS1	0.000417697	FALSE
SLC25A38	4.22443	0.0301474	0.125902	0.239451	0.810756	0.999039	SLC25A38	0.000417697	FALSE
KIF9-AS1	7.14663	-0.0389683	0.146598	-0.265817	0.79038	0.999039	KIF9-AS1	0.000417697	FALSE
SETD2	54.0592	-0.0203064	0.116801	-0.173855	0.861979	0.999039	SETD2	0.000417697	FALSE
NBEAL2	10.3245	0.0146152	0.127739	0.114414	0.908909	0.999039	NBEAL2	0.000417697	FALSE
ZDHHC3	7.8625	-0.0151809	0.102806	-0.147666	0.882606	0.999039	ZDHHC3	0.000417697	FALSE
ZNF35	2.31415	-0.185234	0.167243	-1.10757	0.268047	0.999039	ZNF35	0.000417697	FALSE
ZNF197	4.95316	0.1289	0.137924	0.93457	0.35001	0.999039	ZNF197	0.000417697	FALSE
ZNF852	2.86165	-0.162057	0.14572	-1.11211	0.26609	0.999039	ZNF852	0.000417697	FALSE
LRRC2	7.86279	0.0491505	0.196523	0.2501	0.80251	0.999039	LRRC2	0.000417697	FALSE
CCR2	3.64457	-0.165275	0.164811	-1.00282	0.315948	0.999039	CCR2	0.000417697	FALSE
CXCR6	6.17017	-0.122589	0.167913	-0.730074	0.465345	0.999039	CXCR6	0.000417697	FALSE
FYCO1	16.0332	-0.00703434	0.133206	-0.0528079	0.957885	0.999039	FYCO1	0.000417697	FALSE
GTPBP2	6.13957	-0.0579732	0.118385	-0.489702	0.624345	0.999039	GTPBP2	0.000417697	FALSE
POLH	6.76502	0.0776438	0.121818	0.637378	0.523878	0.999039	POLH	0.000417697	FALSE
XPO5	10.4967	-0.0446743	0.104741	-0.426521	0.669728	0.999039	XPO5	0.000417697	FALSE
YIPF3	4.14617	0.0292489	0.143579	0.203713	0.838578	0.999039	YIPF3	0.000417697	FALSE
STX7	19.5834	0.0332309	0.110523	0.30067	0.763666	0.999039	STX7	0.000417697	FALSE
ARHGAP18	20.8071	0.117806	0.153586	0.767039	0.443058	0.999039	ARHGAP18	0.000417697	FALSE
TMEM244	1.88131	0.162047	0.185991	0.871258	0.383613	0.999039	TMEM244	0.000417697	FALSE
L3MBTL3	11.0089	-0.143227	0.122615	-1.16811	0.242764	0.999039	L3MBTL3	0.000417697	FALSE
AHI1	16.9325	0.0192565	0.165522	0.116338	0.907384	0.999039	AHI1	0.000417697	FALSE
BCLAF1	32.8724	0.0578326	0.123458	0.468439	0.639471	0.999039	BCLAF1	0.000417697	FALSE
MAP3K5	74.7142	-0.0309517	0.144411	-0.21433	0.830289	0.999039	MAP3K5	0.000417697	FALSE
PEX7	5.70917	0.0319931	0.147519	0.216874	0.828307	0.999039	PEX7	0.000417697	FALSE
IFNGR1	17.8434	0.103869	0.141048	0.736405	0.461484	0.999039	IFNGR1	0.000417697	FALSE
HBS1L	14.9016	0.0538912	0.111469	0.483465	0.628766	0.999039	HBS1L	0.000417697	FALSE
VNN2	4.32776	0.113165	0.142342	0.795019	0.426603	0.999039	VNN2	0.000417697	FALSE
SLC18B1	4.09925	0.123083	0.141124	0.872163	0.38312	0.999039	SLC18B1	0.000417697	FALSE
SYNJ2	9.60039	-0.0920609	0.139183	-0.661437	0.508332	0.999039	SYNJ2	0.000417697	FALSE
MTRF1L	5.01474	-0.00323879	0.117459	-0.0275737	0.978002	0.999039	MTRF1L	0.000417697	FALSE
RGS17	4.0765	-0.150595	0.187411	-0.803556	0.421653	0.999039	RGS17	0.000417697	FALSE
OPRM1	17.3764	-0.0330426	0.185472	-0.178155	0.858601	0.999039	OPRM1	0.000417697	FALSE
IPCEF1	34.0637	0.150021	0.165204	0.908092	0.36383	0.999039	IPCEF1	0.000417697	FALSE
PPIL4	10.8746	0.0528473	0.119449	0.442427	0.65818	0.999039	PPIL4	0.000417697	FALSE
RAB32	2.36276	0.145168	0.235074	0.61754	0.536879	0.999039	RAB32	0.000417697	FALSE
STXBP5	40.5714	0.103308	0.117348	0.880353	0.378668	0.999039	STXBP5	0.000417697	FALSE
SASH1	7.22496	-0.15305	0.186911	-0.818839	0.412878	0.999039	SASH1	0.000417697	FALSE
TAB2	41.1929	-0.0294828	0.124864	-0.23612	0.813339	0.999039	TAB2	0.000417697	FALSE
SAMD3	113.656	-0.0706027	0.14637	-0.482357	0.629552	0.999039	SAMD3	0.000417697	FALSE
EPB41L2	9.06995	0.0561754	0.168006	0.334364	0.738105	0.999039	EPB41L2	0.000417697	FALSE
AKAP7	14.1624	0.0801098	0.110094	0.72765	0.466828	0.999039	AKAP7	0.000417697	FALSE
MED23	17.8211	-0.0287577	0.119113	-0.241432	0.809221	0.999039	MED23	0.000417697	FALSE
CNKSR3	3.50277	0.182966	0.198648	0.921059	0.35702	0.999039	CNKSR3	0.000417697	FALSE
GINM1	7.46963	-0.120812	0.116784	-1.03449	0.300908	0.999039	GINM1	0.000417697	FALSE
KATNA1	7.47088	-0.0735537	0.112886	-0.651577	0.514674	0.999039	KATNA1	0.000417697	FALSE
LATS1	21.2065	0.0442999	0.11353	0.390205	0.696385	0.999039	LATS1	0.000417697	FALSE
RPS12	19.2022	0.0732277	0.171066	0.428067	0.668602	0.999039	RPS12	0.000417697	FALSE
EYA4	4.30954	0.092503	0.208865	0.442885	0.657849	0.999039	EYA4	0.000417697	FALSE
TBPL1	7.37946	0.0651352	0.114589	0.568424	0.569747	0.999039	TBPL1	0.000417697	FALSE
SGK1	4.32533	-0.00917881	0.162797	-0.0563819	0.955038	0.999039	SGK1	0.000417697	FALSE
EPM2A	4.72195	0.0243314	0.136421	0.178355	0.858444	0.999039	EPM2A	0.000417697	FALSE
TMEM181	46.5243	0.0490654	0.123701	0.396645	0.691629	0.999039	TMEM181	0.000417697	FALSE
DYNLT1	24.5815	0.00450424	0.151301	0.0297702	0.97625	0.999039	DYNLT1	0.000417697	FALSE
FUCA2	3.4522	0.0225312	0.139006	0.162088	0.871237	0.999039	FUCA2	0.000417697	FALSE
PHACTR2	69.2196	0.1135	0.148103	0.766359	0.443463	0.999039	PHACTR2	0.000417697	FALSE
LTV1	3.475	0.0151203	0.148694	0.101688	0.919005	0.999039	LTV1	0.000417697	FALSE
PLAGL1	6.0123	0.183104	0.151938	1.20512	0.228155	0.999039	PLAGL1	0.000417697	FALSE
STX11	4.0699	0.0359912	0.14207	0.253334	0.80001	0.999039	STX11	0.000417697	FALSE
UTRN	202.531	-0.0678872	0.134787	-0.503663	0.614498	0.999039	UTRN	0.000417697	FALSE
GTF2H5	4.72498	0.150073	0.160441	0.935377	0.349594	0.999039	GTF2H5	0.000417697	FALSE
HECA	23.703	0.0161825	0.119542	0.135371	0.892319	0.999039	HECA	0.000417697	FALSE
DYNC1LI1	11.9018	0.0931372	0.12816	0.726726	0.467394	0.999039	DYNC1LI1	0.000417697	FALSE
CNOT10	13.3759	0.0215934	0.107394	0.201067	0.840646	0.999039	CNOT10	0.000417697	FALSE
AZI2	8.74961	0.0217429	0.115829	0.187716	0.851099	0.999039	AZI2	0.000417697	FALSE
ZCWPW2	2.94199	0.0144903	0.178006	0.0814037	0.935121	0.999039	ZCWPW2	0.000417697	FALSE
RBMS3	17.8097	0.18724	0.203337	0.920835	0.357136	0.999039	RBMS3	0.000417697	FALSE
RBMS3-AS3	2.47632	0.13054	0.192792	0.677103	0.49834	0.999039	RBMS3-AS3	0.000417697	FALSE
SHPRH	25.4586	0.135864	0.116924	1.16199	0.24524	0.999039	SHPRH	0.000417697	FALSE
PEX3	8.72708	-0.0849423	0.107429	-0.790686	0.429127	0.999039	PEX3	0.000417697	FALSE
ADAT2	5.09049	-0.0284633	0.123872	-0.229781	0.818262	0.999039	ADAT2	0.000417697	FALSE
HIVEP2	50.3361	-0.00275117	0.159523	-0.0172462	0.98624	0.999039	HIVEP2	0.000417697	FALSE
VTA1	13.8418	-0.0537718	0.119599	-0.4496	0.652999	0.999039	VTA1	0.000417697	FALSE
CITED2	4.20652	0.132123	0.176938	0.746721	0.455232	0.999039	CITED2	0.000417697	FALSE
ZDHHC14	19.0503	-0.0390096	0.145103	-0.268841	0.788052	0.999039	ZDHHC14	0.000417697	FALSE
TMEM242	7.10104	0.00650331	0.108377	0.0600066	0.95215	0.999039	TMEM242	0.000417697	FALSE
ARID1B	130.775	-0.113827	0.130563	-0.871812	0.383311	0.999039	ARID1B	0.000417697	FALSE
CLDN20	2.35645	-0.136891	0.191197	-0.715965	0.474013	0.999039	CLDN20	0.000417697	FALSE
TFB1M	12.1236	-0.0415871	0.120545	-0.344991	0.730101	0.999039	TFB1M	0.000417697	FALSE
TAGAP	17.4679	0.144707	0.133364	1.08505	0.2779	0.999039	TAGAP	0.000417697	FALSE
EZR	27.2203	0.18459	0.159616	1.15647	0.24749	0.999039	EZR	0.000417697	FALSE
SYTL3	160.519	-0.0243249	0.20479	-0.11878	0.90545	0.999039	SYTL3	0.000417697	FALSE
TIAM2	23.0338	-0.0475502	0.131366	-0.361968	0.717376	0.999039	TIAM2	0.000417697	FALSE
SCAF8	38.9795	0.068942	0.113862	0.605487	0.544855	0.999039	SCAF8	0.000417697	FALSE
SESN1	29.5142	0.0589774	0.153775	0.383531	0.701326	0.999039	SESN1	0.000417697	FALSE
NKTR	67.6243	0.0397515	0.12983	0.306182	0.759466	0.999039	NKTR	0.000417697	FALSE
SNRK	33.6319	0.00285282	0.122119	0.023361	0.981362	0.999039	SNRK	0.000417697	FALSE
ABHD5	4.77238	-0.0185175	0.13352	-0.138687	0.889697	0.999039	ABHD5	0.000417697	FALSE
TCAIM	11.2973	0.00409825	0.118239	0.0346608	0.97235	0.999039	TCAIM	0.000417697	FALSE
ZNF445	7.99117	0.0167766	0.110917	0.151253	0.879776	0.999039	ZNF445	0.000417697	FALSE
RPL14	18.4957	0.152095	0.163695	0.929137	0.352818	0.999039	RPL14	0.000417697	FALSE
GTF3C6	4.76964	0.16064	0.162199	0.990391	0.321983	0.999039	GTF3C6	0.000417697	FALSE
ARMC2	8.28183	0.0103362	0.142572	0.0724984	0.942205	0.999039	ARMC2	0.000417697	FALSE
SS18L2	4.08143	-0.0692279	0.13927	-0.497077	0.619135	0.999039	SS18L2	0.000417697	FALSE
CEP57L1	4.76233	-0.0187871	0.13454	-0.139639	0.888945	0.999039	CEP57L1	0.000417697	FALSE
CD164	12.3956	-0.0627499	0.109486	-0.573131	0.566556	0.999039	CD164	0.000417697	FALSE
SMPD2	2.24378	-0.0476719	0.167343	-0.284876	0.775739	0.999039	SMPD2	0.000417697	FALSE
MICAL1	7.36701	-0.00768555	0.134168	-0.057283	0.95432	0.999039	MICAL1	0.000417697	FALSE
ZBTB24	4.84795	-0.0137274	0.117082	-0.117246	0.906665	0.999039	ZBTB24	0.000417697	FALSE
SLC35F1	4.21327	-0.183623	0.1523	-1.20567	0.227946	0.999039	SLC35F1	0.000417697	FALSE
CEP85L	72.7099	-0.0468423	0.143502	-0.326423	0.744104	0.999039	CEP85L	0.000417697	FALSE
ZNF621	5.51461	0.0556357	0.119226	0.466639	0.640758	0.999039	ZNF621	0.000417697	FALSE
RPSA	15.0275	0.101925	0.142303	0.716253	0.473835	0.999039	RPSA	0.000417697	FALSE
EIF1B	16.9149	0.178979	0.177309	1.00942	0.312771	0.999039	EIF1B	0.000417697	FALSE
OXSR1	15.2296	0.0425967	0.115067	0.370189	0.711242	0.999039	OXSR1	0.000417697	FALSE
XYLB	2.60157	0.0123809	0.159566	0.0775914	0.938153	0.999039	XYLB	0.000417697	FALSE
EXOG	10.5103	-0.120542	0.127987	-0.941832	0.346279	0.999039	EXOG	0.000417697	FALSE
SCN5A	4.16883	0.125404	0.170968	0.733493	0.463258	0.999039	SCN5A	0.000417697	FALSE
WDR48	11.5999	0.122462	0.115698	1.05846	0.289846	0.999039	WDR48	0.000417697	FALSE
ZNF620	2.12284	0.0766071	0.179789	0.426095	0.670039	0.999039	ZNF620	0.000417697	FALSE
PLN	47.8236	0.116514	0.197497	0.589955	0.555221	0.999039	PLN	0.000417697	FALSE
CTNNB1	29.5752	0.0877695	0.109793	0.799408	0.424054	0.999039	CTNNB1	0.000417697	FALSE
TRAK1	20.9479	-0.0498853	0.122477	-0.407305	0.683784	0.999039	TRAK1	0.000417697	FALSE
VIPR1	2.07767	0.042114	0.181888	0.231538	0.816897	0.999039	VIPR1	0.000417697	FALSE
TTC21A	2.0686	-0.0407692	0.176233	-0.231337	0.817053	0.999039	TTC21A	0.000417697	FALSE
CSRNP1	2.13264	0.158232	0.192709	0.821094	0.411593	0.999039	CSRNP1	0.000417697	FALSE
XIRP1	7.47845	-0.0160974	0.204167	-0.0788445	0.937156	0.999039	XIRP1	0.000417697	FALSE
SEC22C	8.53194	-0.0116315	0.111145	-0.104652	0.916652	0.999039	SEC22C	0.000417697	FALSE
RNF146	6.52497	0.0776661	0.125347	0.61961	0.535515	0.999039	RNF146	0.000417697	FALSE
HEY2	2.36701	0.0337355	0.197327	0.170963	0.864253	0.999039	HEY2	0.000417697	FALSE
NCOA7	31.6451	-0.0410684	0.126041	-0.325835	0.744549	0.999039	NCOA7	0.000417697	FALSE
MCM9	19.9992	0.0280205	0.111436	0.251448	0.801467	0.999039	MCM9	0.000417697	FALSE
ASF1A	4.55965	-0.0749856	0.116938	-0.641245	0.521364	0.999039	ASF1A	0.000417697	FALSE
FAM184A	3.78845	-0.148952	0.16813	-0.885936	0.375652	0.999039	FAM184A	0.000417697	FALSE
NCOA7-AS1	2.74515	-0.157548	0.180216	-0.874216	0.382	0.999039	NCOA7-AS1	0.000417697	FALSE
HINT3	3.65132	-0.12758	0.13394	-0.952515	0.340836	0.999039	HINT3	0.000417697	FALSE
TRMT11	12.416	-0.137792	0.132413	-1.04063	0.298048	0.999039	TRMT11	0.000417697	FALSE
RNF217	3.82534	0.130271	0.189876	0.686082	0.492662	0.999039	RNF217	0.000417697	FALSE
ECHDC1	16.1882	0.1112	0.117454	0.946756	0.343763	0.999039	ECHDC1	0.000417697	FALSE
THEMIS	159.163	0.0293	0.183086	0.160034	0.872854	0.999039	THEMIS	0.000417697	FALSE
PTPRK	11.8118	0.135765	0.205159	0.661753	0.508129	0.999039	PTPRK	0.000417697	FALSE
LAMA2	48.1266	0.267769	0.24423	1.09638	0.272912	0.999039	LAMA2	0.000417697	FALSE
NUP43	9.19543	-0.0652064	0.107299	-0.607705	0.543383	0.999039	NUP43	0.000417697	FALSE
PCMT1	14.9809	0.117366	0.116031	1.01151	0.311773	0.999039	PCMT1	0.000417697	FALSE
PPP1R14C	3.36256	0.209648	0.177694	1.17982	0.238071	0.999039	PPP1R14C	0.000417697	FALSE
KLHDC3	4.77836	-0.0980858	0.136108	-0.720649	0.471126	0.999039	KLHDC3	0.000417697	FALSE
NKAIN2	3.31538	0.136519	0.182402	0.748448	0.45419	0.999039	NKAIN2	0.000417697	FALSE
PKIB	2.11301	-0.0564447	0.175772	-0.321124	0.748116	0.999039	PKIB	0.000417697	FALSE
NUS1	9.20536	-0.0618653	0.122141	-0.506508	0.6125	0.999039	NUS1	0.000417697	FALSE
GOPC	15.3037	0.0849904	0.114072	0.745061	0.456235	0.999039	GOPC	0.000417697	FALSE
DCBLD1	4.96714	0.113832	0.129111	0.881664	0.377959	0.999039	DCBLD1	0.000417697	FALSE
KPNA5	16.8925	-0.0448838	0.116119	-0.386534	0.699101	0.999039	KPNA5	0.000417697	FALSE
SERINC1	17.3201	-0.0154779	0.121391	-0.127505	0.898541	0.999039	SERINC1	0.000417697	FALSE
GJA1	4.61158	0.139301	0.181147	0.76899	0.441899	0.999039	GJA1	0.000417697	FALSE
TBC1D32	13.4398	0.035268	0.129956	0.271384	0.786096	0.999039	TBC1D32	0.000417697	FALSE
MAN1A1	31.3722	0.128765	0.15104	0.852524	0.393923	0.999039	MAN1A1	0.000417697	FALSE
MYB	2.13884	-0.22529	0.210158	-1.072	0.283719	0.999039	MYB	0.000417697	FALSE
REPS1	26.2176	0.0611349	0.118434	0.516195	0.605718	0.999039	REPS1	0.000417697	FALSE
ECT2L	2.2344	0.0725401	0.178792	0.405724	0.684945	0.999039	ECT2L	0.000417697	FALSE
CCDC28A	4.64019	-0.0485063	0.150655	-0.32197	0.747475	0.999039	CCDC28A	0.000417697	FALSE
TNFAIP3	16.8415	0.0314006	0.225504	0.139246	0.889255	0.999039	TNFAIP3	0.000417697	FALSE
TCF19	2.13225	0.116419	0.177694	0.655166	0.512361	0.999039	TCF19	0.000417697	FALSE
RNF144B	4.94203	-0.141772	0.177766	-0.797518	0.42515	0.999039	RNF144B	0.000417697	FALSE
HLA-B	74.6201	-0.00814608	0.162876	-0.0500141	0.960111	0.999039	HLA-B	0.000417697	FALSE
ATP6V1G2	2.30201	-0.0781143	0.169138	-0.461838	0.644198	0.999039	ATP6V1G2	0.000417697	FALSE
NFKBIL1	2.41598	-0.00491178	0.164628	-0.0298357	0.976198	0.999039	NFKBIL1	0.000417697	FALSE
TUBB	8.63626	-0.0527244	0.149558	-0.352534	0.724438	0.999039	TUBB	0.000417697	FALSE
FLOT1	9.39256	0.0553991	0.138425	0.40021	0.689002	0.999039	FLOT1	0.000417697	FALSE
IER3	3.76061	0.205435	0.183933	1.1169	0.264035	0.999039	IER3	0.000417697	FALSE
VARS2	2.10318	0.118389	0.179553	0.659355	0.509668	0.999039	VARS2	0.000417697	FALSE
DEK	20.4887	0.138447	0.117014	1.18317	0.236742	0.999039	DEK	0.000417697	FALSE
BTN3A3	7.52136	-0.0271696	0.124338	-0.218514	0.827029	0.999039	BTN3A3	0.000417697	FALSE
LST1	2.57409	-0.118796	0.17862	-0.665075	0.506002	0.999039	LST1	0.000417697	FALSE
PRRC2A	7.11613	0.0512646	0.116785	0.438964	0.660687	0.999039	PRRC2A	0.000417697	FALSE
BAG6	5.72058	0.0783469	0.136065	0.575803	0.564748	0.999039	BAG6	0.000417697	FALSE
C6orf47	2.32838	-0.129384	0.163171	-0.792936	0.427815	0.999039	C6orf47	0.000417697	FALSE
GPANK1	3.56277	0.0194479	0.142756	0.136232	0.891638	0.999039	GPANK1	0.000417697	FALSE
HCG27	3.96039	0.13441	0.136938	0.981536	0.326328	0.999039	HCG27	0.000417697	FALSE
FAM8A1	4.33688	-0.0953238	0.123611	-0.771163	0.440611	0.999039	FAM8A1	0.000417697	FALSE
CD83	3.85029	0.0903118	0.211378	0.427252	0.669196	0.999039	CD83	0.000417697	FALSE
HLA-A	57.9479	-0.0408331	0.151623	-0.269307	0.787694	0.999039	HLA-A	0.000417697	FALSE
MBOAT1	10.6234	0.0684538	0.133602	0.51237	0.608392	0.999039	MBOAT1	0.000417697	FALSE
JARID2	55.4386	0.00466761	0.129582	0.0360204	0.971266	0.999039	JARID2	0.000417697	FALSE
DTNBP1	20.3996	-0.0398705	0.114274	-0.348903	0.727162	0.999039	DTNBP1	0.000417697	FALSE
MYLIP	9.66968	0.0734731	0.122681	0.598897	0.549241	0.999039	MYLIP	0.000417697	FALSE
ATXN1	189.228	-0.0266139	0.155227	-0.171451	0.863869	0.999039	ATXN1	0.000417697	FALSE
RBM24	6.54207	0.101821	0.200854	0.506938	0.612198	0.999039	RBM24	0.000417697	FALSE
HLA-C	53.3502	-0.06794	0.158649	-0.428243	0.668475	0.999039	HLA-C	0.000417697	FALSE
PHACTR1	11.3035	0.237164	0.198644	1.19391	0.232512	0.999039	PHACTR1	0.000417697	FALSE
CASC15	4.26047	-0.150262	0.187636	-0.80082	0.423236	0.999039	CASC15	0.000417697	FALSE
MRS2	5.87472	0.0463386	0.124053	0.373539	0.708747	0.999039	MRS2	0.000417697	FALSE
ALDH5A1	3.67876	0.0991315	0.151922	0.652514	0.51407	0.999039	ALDH5A1	0.000417697	FALSE
TDP2	7.60386	-0.00508009	0.106634	-0.0476407	0.962003	0.999039	TDP2	0.000417697	FALSE
NUP153	23.5389	0.0263863	0.116365	0.226753	0.820616	0.999039	NUP153	0.000417697	FALSE
KDM1B	6.03458	0.0509308	0.125515	0.405773	0.684909	0.999039	KDM1B	0.000417697	FALSE
ABHD14B	2.5955	-0.132576	0.151227	-0.876665	0.380668	0.999039	ABHD14B	0.000417697	FALSE
RBM15B	2.16023	0.0195888	0.173689	0.112781	0.910204	0.999039	RBM15B	0.000417697	FALSE
RAD54L2	12.5281	-0.0142131	0.110078	-0.129118	0.897264	0.999039	RAD54L2	0.000417697	FALSE
HYAL1	2.47335	0.0534386	0.1687	0.316767	0.751421	0.999039	HYAL1	0.000417697	FALSE
HYAL2	2.22265	-0.0481832	0.191277	-0.251903	0.801116	0.999039	HYAL2	0.000417697	FALSE
TUSC2	2.1729	-0.092823	0.167074	-0.55558	0.578498	0.999039	TUSC2	0.000417697	FALSE
NPRL2	4.10301	-0.0365679	0.130198	-0.280864	0.778815	0.999039	NPRL2	0.000417697	FALSE
TMEM115	2.06821	-0.086439	0.177996	-0.485623	0.627234	0.999039	TMEM115	0.000417697	FALSE
CACNA2D2	2.66657	0.0622793	0.178961	0.348005	0.727836	0.999039	CACNA2D2	0.000417697	FALSE
ABT1	2.78479	0.165765	0.154281	1.07443	0.28263	0.999039	ABT1	0.000417697	FALSE
ABHD14A	2.29627	0.0115759	0.172059	0.0672785	0.94636	0.999039	ABHD14A	0.000417697	FALSE
RPL29	15.6763	0.0640151	0.163111	0.392463	0.694716	0.999039	RPL29	0.000417697	FALSE
ALAS1	5.48979	0.196557	0.171203	1.14809	0.25093	0.999039	ALAS1	0.000417697	FALSE
TWF2	4.25388	-0.0762402	0.190527	-0.400154	0.689043	0.999039	TWF2	0.000417697	FALSE
C3orf18	2.24874	0.148505	0.179883	0.825568	0.409049	0.999039	C3orf18	0.000417697	FALSE
CISH	4.44584	-0.216199	0.17877	-1.20937	0.22652	0.999039	CISH	0.000417697	FALSE
MAPKAPK3	7.66325	-0.0574024	0.149248	-0.38461	0.700526	0.999039	MAPKAPK3	0.000417697	FALSE
MCUR1	3.87716	0.11504	0.13872	0.829295	0.406938	0.999039	MCUR1	0.000417697	FALSE
HCG11	1.91247	-0.152286	0.179186	-0.849875	0.395395	0.999039	HCG11	0.000417697	FALSE
BTN2A1	9.23025	-0.0172658	0.114937	-0.15022	0.880591	0.999039	BTN2A1	0.000417697	FALSE
HLA-F	24.8149	0.0510819	0.138703	0.368283	0.712663	0.999039	HLA-F	0.000417697	FALSE
TRIM27	10.0912	0.0650608	0.11252	0.578217	0.563118	0.999039	TRIM27	0.000417697	FALSE
ZSCAN12	2.70459	0.038136	0.154567	0.246728	0.805118	0.999039	ZSCAN12	0.000417697	FALSE
ZKSCAN3	2.32252	0.087742	0.16851	0.520693	0.602581	0.999039	ZKSCAN3	0.000417697	FALSE
PGBD1	2.10092	0.0929247	0.184327	0.504129	0.614171	0.999039	PGBD1	0.000417697	FALSE
BTN3A1	30.5291	0.0807934	0.137503	0.587577	0.556816	0.999039	BTN3A1	0.000417697	FALSE
BTN2A2	3.37509	0.00235923	0.144424	0.0163355	0.986967	0.999039	BTN2A2	0.000417697	FALSE
HFE	1.94753	0.229803	0.227356	1.01077	0.312129	0.999039	HFE	0.000417697	FALSE
TRIM38	17.3561	0.0638096	0.117831	0.541535	0.588139	0.999039	TRIM38	0.000417697	FALSE
C6orf62	15.9583	-0.0975183	0.109361	-0.891707	0.37255	0.999039	C6orf62	0.000417697	FALSE
ZKSCAN8	4.73234	0.064686	0.128226	0.504467	0.613933	0.999039	ZKSCAN8	0.000417697	FALSE
ZNF184	2.57163	0.0445604	0.15445	0.288509	0.772957	0.999039	ZNF184	0.000417697	FALSE
ZNF322	4.38849	-0.109379	0.112471	-0.972502	0.330801	0.999039	ZNF322	0.000417697	FALSE
GNL3	7.09349	-0.0134537	0.11249	-0.1196	0.9048	0.999039	GNL3	0.000417697	FALSE
CNOT6	10.922	0.0119618	0.111454	0.107325	0.914531	0.999039	CNOT6	0.000417697	FALSE
ZNF354B	4.01861	-0.00210842	0.131489	-0.0160349	0.987207	0.999039	ZNF354B	0.000417697	FALSE
ZNF879	1.98313	-0.0516675	0.179758	-0.287428	0.773785	0.999039	ZNF879	0.000417697	FALSE
ZNF354C	3.46056	-0.00847014	0.137729	-0.0614985	0.950962	0.999039	ZNF354C	0.000417697	FALSE
HNRNPH1	56.0587	0.103029	0.130691	0.788342	0.430497	0.999039	HNRNPH1	0.000417697	FALSE
CANX	14.7977	0.0816619	0.12056	0.677352	0.498182	0.999039	CANX	0.000417697	FALSE
NT5DC2	2.06118	0.0418593	0.187311	0.223475	0.823166	0.999039	NT5DC2	0.000417697	FALSE
PBRM1	37.2527	0.0352873	0.113661	0.31046	0.756211	0.999039	PBRM1	0.000417697	FALSE
GFPT2	2.6597	-0.101184	0.225025	-0.449658	0.652957	0.999039	GFPT2	0.000417697	FALSE
GLT8D1	3.39096	0.163174	0.14058	1.16072	0.245755	0.999039	GLT8D1	0.000417697	FALSE
NEK4	5.57064	0.0578688	0.121659	0.475665	0.634313	0.999039	NEK4	0.000417697	FALSE
ITIH4	1.96837	0.0553144	0.201308	0.274775	0.783489	0.999039	ITIH4	0.000417697	FALSE
CDKAL1	78.7597	-0.0493746	0.127432	-0.387457	0.698418	0.999039	CDKAL1	0.000417697	FALSE
SOX4	3.39814	0.0824006	0.198909	0.414263	0.678681	0.999039	SOX4	0.000417697	FALSE
PDE12	3.40786	0.140804	0.134573	1.0463	0.295422	0.999039	PDE12	0.000417697	FALSE
SFMBT1	18.1249	0.141676	0.14646	0.96734	0.333374	0.999039	SFMBT1	0.000417697	FALSE
TMEM14C	4.83964	-0.0266438	0.169308	-0.157369	0.874954	0.999039	TMEM14C	0.000417697	FALSE
SNRNP48	5.60007	-0.0242292	0.110106	-0.220054	0.825829	0.999039	SNRNP48	0.000417697	FALSE
EEF1E1	3.194	0.145772	0.171255	0.8512	0.394658	0.999039	EEF1E1	0.000417697	FALSE
SLC35B3	7.45502	0.0877868	0.110519	0.794313	0.427013	0.999039	SLC35B3	0.000417697	FALSE
GCNT2	6.51211	-0.0350561	0.164415	-0.213217	0.831158	0.999039	GCNT2	0.000417697	FALSE
PAK1IP1	2.82351	-0.0787849	0.153662	-0.512716	0.60815	0.999039	PAK1IP1	0.000417697	FALSE
LYRM4	8.61078	0.0488621	0.130988	0.373026	0.709129	0.999039	LYRM4	0.000417697	FALSE
FARS2	53.0236	0.0610998	0.128109	0.476935	0.633408	0.999039	FARS2	0.000417697	FALSE
MAML1	10.2864	0.0128713	0.11721	0.109814	0.912557	0.999039	MAML1	0.000417697	FALSE
RFT1	3.73552	0.141648	0.129701	1.09212	0.274782	0.999039	RFT1	0.000417697	FALSE
TMEM14B	10.4895	0.129153	0.166803	0.774284	0.438763	0.999039	TMEM14B	0.000417697	FALSE
MAK	6.85975	-0.0822184	0.154296	-0.532861	0.59413	0.999039	MAK	0.000417697	FALSE
SMIM13	3.80926	0.0689032	0.131747	0.522997	0.600977	0.999039	SMIM13	0.000417697	FALSE
NEDD9	72.8299	-0.150347	0.137024	-1.09723	0.272539	0.999039	NEDD9	0.000417697	FALSE
TMEM170B	2.2457	0.0693917	0.172058	0.403303	0.686725	0.999039	TMEM170B	0.000417697	FALSE
ADTRP	2.09093	0.171986	0.21239	0.809761	0.418077	0.999039	ADTRP	0.000417697	FALSE
MAPK9	9.91133	0.0411916	0.10952	0.376111	0.706834	0.999039	MAPK9	0.000417697	FALSE
TRIM39	2.47499	0.0458874	0.168324	0.272614	0.78515	0.999039	TRIM39	0.000417697	FALSE
SLMAP	37.4656	0.0915018	0.163966	0.558052	0.576809	0.999039	SLMAP	0.000417697	FALSE
ABHD6	4.46876	0.0135389	0.135429	0.0999703	0.920368	0.999039	ABHD6	0.000417697	FALSE
RPP14	2.51261	0.152526	0.16263	0.937868	0.348312	0.999039	RPP14	0.000417697	FALSE
PXK	11.0073	-0.0352924	0.114947	-0.307033	0.758818	0.999039	PXK	0.000417697	FALSE
PPP1R11	4.86129	-0.0360963	0.127874	-0.28228	0.777729	0.999039	PPP1R11	0.000417697	FALSE
TRIM26	8.89944	0.0559333	0.114293	0.489386	0.624568	0.999039	TRIM26	0.000417697	FALSE
HCG17	11.6045	0.129769	0.129279	1.00379	0.315479	0.999039	HCG17	0.000417697	FALSE
HCG18	5.43338	-0.0218493	0.137006	-0.159477	0.873293	0.999039	HCG18	0.000417697	FALSE
DENND6A	31.8128	0.00677164	0.11321	0.0598149	0.952303	0.999039	DENND6A	0.000417697	FALSE
ZSCAN9	3.08374	-0.0659084	0.148788	-0.44297	0.657787	0.999039	ZSCAN9	0.000417697	FALSE
ZKSCAN4	2.35312	-0.0333014	0.161124	-0.206681	0.836259	0.999039	ZKSCAN4	0.000417697	FALSE
TBC1D7	4.07041	0.102331	0.140628	0.727669	0.466816	0.999039	TBC1D7	0.000417697	FALSE
GFOD1	31.8694	0.158006	0.170951	0.924274	0.355344	0.999039	GFOD1	0.000417697	FALSE
SIRT5	6.99178	0.123296	0.143773	0.857574	0.391128	0.999039	SIRT5	0.000417697	FALSE
NOL7	10.276	0.131248	0.135044	0.971892	0.331104	0.999039	NOL7	0.000417697	FALSE
RANBP9	28.7528	-0.0277984	0.114008	-0.243829	0.807363	0.999039	RANBP9	0.000417697	FALSE
PPM1M	4.05859	0.00528401	0.134938	0.0391588	0.968764	0.999039	PPM1M	0.000417697	FALSE
CDYL	28.2238	-0.057975	0.111669	-0.519166	0.603645	0.999039	CDYL	0.000417697	FALSE
ECI2	12.05	0.0876433	0.173883	0.504036	0.614236	0.999039	ECI2	0.000417697	FALSE
PRPF4B	38.1296	0.00896737	0.117036	0.0766205	0.938925	0.999039	PRPF4B	0.000417697	FALSE
DNAH12	2.07757	-0.00317445	0.183798	-0.0172714	0.98622	0.999039	DNAH12	0.000417697	FALSE
ASB14	2.69035	0.0680428	0.189267	0.359506	0.719216	0.999039	ASB14	0.000417697	FALSE
APPL1	12.2881	0.0842467	0.124595	0.676165	0.498936	0.999039	APPL1	0.000417697	FALSE
ARHGEF3	87.2182	0.0591218	0.138883	0.425695	0.67033	0.999039	ARHGEF3	0.000417697	FALSE
CCDC66	24.3298	-0.055879	0.125481	-0.44532	0.656089	0.999039	CCDC66	0.000417697	FALSE
ERC2	2.43514	0.00606893	0.177966	0.0341016	0.972796	0.999039	ERC2	0.000417697	FALSE
KCTD6	1.92193	0.111112	0.181044	0.613728	0.539395	0.999039	KCTD6	0.000417697	FALSE
PDHB	7.68985	0.0934187	0.176992	0.527813	0.597629	0.999039	PDHB	0.000417697	FALSE
CACNA2D3	3.63285	0.0735421	0.183267	0.401283	0.688212	0.999039	CACNA2D3	0.000417697	FALSE
ACTR8	3.66453	0.156828	0.132682	1.18198	0.237213	0.999039	ACTR8	0.000417697	FALSE
CACNA1D	2.32471	-0.110059	0.179278	-0.613899	0.539282	0.999039	CACNA1D	0.000417697	FALSE
PRKCD	3.73033	0.119731	0.1371	0.873307	0.382496	0.999039	PRKCD	0.000417697	FALSE
PTK7	2.13477	-0.195685	0.189639	-1.03188	0.302129	0.999039	PTK7	0.000417697	FALSE
MEA1	2.08643	-0.0770455	0.178861	-0.430755	0.666646	0.999039	MEA1	0.000417697	FALSE
PPIL1	2.64202	0.0279426	0.165235	0.169108	0.865712	0.999039	PPIL1	0.000417697	FALSE
RPL10A	18.2174	0.0225989	0.156097	0.144775	0.884889	0.999039	RPL10A	0.000417697	FALSE
LHFPL5	2.06307	0.0391313	0.21872	0.178911	0.858008	0.999039	LHFPL5	0.000417697	FALSE
SRPK1	15.4061	-0.00888691	0.117922	-0.0753625	0.939926	0.999039	SRPK1	0.000417697	FALSE
MAPK14	29.4354	0.128452	0.114289	1.12393	0.261044	0.999039	MAPK14	0.000417697	FALSE
BRPF3	3.38372	0.0285791	0.140331	0.203655	0.838623	0.999039	BRPF3	0.000417697	FALSE
MRPL2	4.44611	0.135288	0.165428	0.817804	0.413469	0.999039	MRPL2	0.000417697	FALSE
PPP2R5D	4.50558	-0.0680236	0.132523	-0.513296	0.607744	0.999039	PPP2R5D	0.000417697	FALSE
MTCH1	13.2234	0.087312	0.117305	0.744316	0.456685	0.999039	MTCH1	0.000417697	FALSE
TBC1D22B	9.39183	0.0736961	0.116141	0.63454	0.525729	0.999039	TBC1D22B	0.000417697	FALSE
CMTR1	7.88233	0.0180957	0.109557	0.165171	0.86881	0.999039	CMTR1	0.000417697	FALSE
CCDC167	4.30171	-0.0097352	0.139563	-0.0697549	0.944389	0.999039	CCDC167	0.000417697	FALSE
KCTD20	15.5303	0.0155378	0.111398	0.13948	0.889071	0.999039	KCTD20	0.000417697	FALSE
STK38	60.1381	0.107751	0.122845	0.877127	0.380417	0.999039	STK38	0.000417697	FALSE
CDKN1A	2.56941	0.238663	0.207417	1.15065	0.249878	0.999039	CDKN1A	0.000417697	FALSE
PHF1	7.11439	0.122531	0.116021	1.05611	0.290919	0.999039	PHF1	0.000417697	FALSE
RBM6	74.2029	0.0276501	0.123599	0.223708	0.822984	0.999039	RBM6	0.000417697	FALSE
RBM5	25.0569	0.127934	0.120167	1.06464	0.28704	0.999039	RBM5	0.000417697	FALSE
GNAI2	14.2454	0.0521811	0.108311	0.481771	0.629969	0.999039	GNAI2	0.000417697	FALSE
LEMD2	6.91766	0.133846	0.111861	1.19654	0.231485	0.999039	LEMD2	0.000417697	FALSE
HMGA1	2.46045	-0.063784	0.166034	-0.384162	0.700858	0.999039	HMGA1	0.000417697	FALSE
RPS18	22.0735	0.188171	0.182605	1.03048	0.302785	0.999039	RPS18	0.000417697	FALSE
WDR46	3.8138	-0.0246111	0.132877	-0.185217	0.853059	0.999039	WDR46	0.000417697	FALSE
TAPBP	21.2029	-0.124043	0.120389	-1.03035	0.302843	0.999039	TAPBP	0.000417697	FALSE
CPNE5	3.71442	-0.0876452	0.193332	-0.453341	0.650304	0.999039	CPNE5	0.000417697	FALSE
HLA-DPA1	4.92601	-0.0314649	0.157916	-0.199251	0.842066	0.999039	HLA-DPA1	0.000417697	FALSE
HLA-DPB1	8.8516	-0.0235687	0.153071	-0.153972	0.877632	0.999039	HLA-DPB1	0.000417697	FALSE
SRF	2.36744	0.190488	0.168329	1.13164	0.257787	0.999039	SRF	0.000417697	FALSE
DNPH1	2.90889	0.173221	0.187702	0.922851	0.356085	0.999039	DNPH1	0.000417697	FALSE
ZNF318	5.46234	-0.158924	0.132329	-1.20098	0.22976	0.999039	ZNF318	0.000417697	FALSE
ABCC10	6.8062	0.0552488	0.106367	0.519415	0.603471	0.999039	ABCC10	0.000417697	FALSE
TJAP1	4.76485	-0.0178389	0.123855	-0.14403	0.885477	0.999039	TJAP1	0.000417697	FALSE
RPL7L1	9.15311	0.0832034	0.125369	0.66367	0.506901	0.999039	RPL7L1	0.000417697	FALSE
CENPQ	3.19974	0.0898487	0.14354	0.625948	0.531349	0.999039	CENPQ	0.000417697	FALSE
RHAG	1.86222	0.205896	0.270813	0.760288	0.447082	0.999039	RHAG	0.000417697	FALSE
MCM3	4.59194	0.126633	0.123348	1.02663	0.304593	0.999039	MCM3	0.000417697	FALSE
TRAM2	6.17734	-0.0187532	0.151883	-0.123472	0.901734	0.999039	TRAM2	0.000417697	FALSE
TMEM14A	2.39886	0.030477	0.154927	0.196719	0.844048	0.999039	TMEM14A	0.000417697	FALSE
GSTA4	1.88118	0.116184	0.195843	0.593252	0.553013	0.999039	GSTA4	0.000417697	FALSE
FBXO9	12.4932	-0.0292591	0.105943	-0.276179	0.782411	0.999039	FBXO9	0.000417697	FALSE
RUNX2	48.5831	0.150362	0.167451	0.897944	0.369215	0.999039	RUNX2	0.000417697	FALSE
SLC29A1	2.31832	-0.153669	0.164925	-0.93175	0.351466	0.999039	SLC29A1	0.000417697	FALSE
APOBEC2	5.65142	0.128401	0.195309	0.657428	0.510906	0.999039	APOBEC2	0.000417697	FALSE
NFYA	5.65635	0.0932517	0.119646	0.779396	0.435746	0.999039	NFYA	0.000417697	FALSE
FOXP4	2.1331	0.127299	0.175123	0.726913	0.467279	0.999039	FOXP4	0.000417697	FALSE
USP49	4.75227	0.0266836	0.156221	0.170806	0.864376	0.999039	USP49	0.000417697	FALSE
MED20	1.86012	0.151568	0.192779	0.786228	0.431734	0.999039	MED20	0.000417697	FALSE
BYSL	2.44381	-0.184142	0.17483	-1.05326	0.292221	0.999039	BYSL	0.000417697	FALSE
CCND3	212.126	0.160872	0.159632	1.00776	0.313568	0.999039	CCND3	0.000417697	FALSE
MON1A	2.28742	-0.189967	0.166282	-1.14244	0.253271	0.999039	MON1A	0.000417697	FALSE
TMEM63B	4.09554	0.0736101	0.127889	0.575578	0.564901	0.999039	TMEM63B	0.000417697	FALSE
MRPL14	4.55723	0.0566663	0.1704	0.332549	0.739475	0.999039	MRPL14	0.000417697	FALSE
TNFRSF21	2.09296	0.0113322	0.197476	0.0573854	0.954238	0.999039	TNFRSF21	0.000417697	FALSE
SLC25A27	2.0296	0.118341	0.191579	0.617714	0.536764	0.999039	SLC25A27	0.000417697	FALSE
ENPP5	2.42876	0.109661	0.176074	0.622811	0.533408	0.999039	ENPP5	0.000417697	FALSE
ENPP4	4.08968	0.0928792	0.140918	0.659099	0.509832	0.999039	ENPP4	0.000417697	FALSE
CLIC5	11.9766	0.0780341	0.166934	0.467456	0.640174	0.999039	CLIC5	0.000417697	FALSE
DAAM2	2.25132	0.243676	0.201988	1.20639	0.227668	0.999039	DAAM2	0.000417697	FALSE
DNAH8	2.06859	0.174472	0.199407	0.874958	0.381597	0.999039	DNAH8	0.000417697	FALSE
GLO1	7.73119	-0.0510066	0.126711	-0.402543	0.687284	0.999039	GLO1	0.000417697	FALSE
BTBD9	85.7771	0.0578502	0.136682	0.423248	0.672114	0.999039	BTBD9	0.000417697	FALSE
ZFAND3	114.857	-0.0311675	0.122602	-0.254217	0.799328	0.999039	ZFAND3	0.000417697	FALSE
ARIH2OS	1.87158	0.238286	0.196458	1.21291	0.225164	0.999039	ARIH2OS	0.000417697	FALSE
SLC25A20	7.05244	0.0908644	0.151183	0.601021	0.547826	0.999039	SLC25A20	0.000417697	FALSE
PRKAR2A	24.6454	-0.0217075	0.120317	-0.180419	0.856823	0.999039	PRKAR2A	0.000417697	FALSE
DDAH2	3.2186	0.0144016	0.162468	0.0886428	0.929366	0.999039	DDAH2	0.000417697	FALSE
PPARD	11.475	0.0667846	0.116031	0.575576	0.564902	0.999039	PPARD	0.000417697	FALSE
CUTA	5.45535	0.103276	0.154111	0.670141	0.502768	0.999039	CUTA	0.000417697	FALSE
SYNGAP1	6.69405	0.069498	0.137131	0.506801	0.612295	0.999039	SYNGAP1	0.000417697	FALSE
BAK1	2.24462	-0.104641	0.161993	-0.645958	0.518307	0.999039	BAK1	0.000417697	FALSE
ITPR3	10.5792	0.0598814	0.120114	0.498536	0.618106	0.999039	ITPR3	0.000417697	FALSE
UQCC2	8.05976	0.0355361	0.160072	0.222	0.824314	0.999039	UQCC2	0.000417697	FALSE
CSNK2B	4.22957	0.0115929	0.169002	0.0685964	0.945311	0.999039	CSNK2B	0.000417697	FALSE
ABHD16A	2.67561	-0.0956368	0.188986	-0.506053	0.612819	0.999039	ABHD16A	0.000417697	FALSE
DEF6	18.5353	0.0568495	0.123755	0.459371	0.645968	0.999039	DEF6	0.000417697	FALSE
CLIC1	7.30568	0.00205712	0.159529	0.012895	0.989712	0.999039	CLIC1	0.000417697	FALSE
MSH5	2.87995	-0.151717	0.18703	-0.811193	0.417255	0.999039	MSH5	0.000417697	FALSE
LSM2	3.65544	0.0161264	0.136697	0.117972	0.90609	0.999039	LSM2	0.000417697	FALSE
PACSIN1	2.09609	0.0477944	0.174788	0.273442	0.784513	0.999039	PACSIN1	0.000417697	FALSE
TAF11	11.0305	0.0666406	0.111892	0.595578	0.551457	0.999039	TAF11	0.000417697	FALSE
PBX2	4.10044	0.0350427	0.126269	0.277524	0.781378	0.999039	PBX2	0.000417697	FALSE
GPSM3	7.21741	0.0685538	0.117097	0.585444	0.558249	0.999039	GPSM3	0.000417697	FALSE
ABCF1	9.20428	0.146666	0.129861	1.12941	0.258726	0.999039	ABCF1	0.000417697	FALSE
WDR82	13.9502	0.0753933	0.110208	0.684102	0.493911	0.999039	WDR82	0.000417697	FALSE
DNAH1	7.20272	0.121634	0.11869	1.02481	0.305453	0.999039	DNAH1	0.000417697	FALSE
BAP1	2.73606	0.179166	0.151805	1.18024	0.237906	0.999039	BAP1	0.000417697	FALSE
TNNC1	137.063	0.229481	0.202497	1.13326	0.257107	0.999039	TNNC1	0.000417697	FALSE
NISCH	9.34227	0.0870986	0.1175	0.741263	0.458534	0.999039	NISCH	0.000417697	FALSE
TEX264	4.70455	0.0895529	0.122203	0.732823	0.463666	0.999039	TEX264	0.000417697	FALSE
PCBP4	1.99832	-0.0905263	0.175872	-0.514728	0.606743	0.999039	PCBP4	0.000417697	FALSE
PRR3	4.69319	-0.137046	0.118499	-1.15652	0.247471	0.999039	PRR3	0.000417697	FALSE
HLA-DRA	6.26774	-0.0296963	0.175066	-0.169629	0.865302	0.999039	HLA-DRA	0.000417697	FALSE
PPP1R10	13.9628	0.115854	0.117935	0.982353	0.325926	0.999039	PPP1R10	0.000417697	FALSE
MRPS18B	6.80122	0.194967	0.171419	1.13737	0.255382	0.999039	MRPS18B	0.000417697	FALSE
ATAT1	2.9002	0.116694	0.151979	0.767828	0.442589	0.999039	ATAT1	0.000417697	FALSE
C6orf136	3.20349	-0.0854225	0.146723	-0.582201	0.560431	0.999039	C6orf136	0.000417697	FALSE
DHX16	5.7744	0.0489758	0.119486	0.409889	0.681888	0.999039	DHX16	0.000417697	FALSE
PPP1R18	6.17046	0.0409716	0.135183	0.303083	0.761826	0.999039	PPP1R18	0.000417697	FALSE
SCUBE3	2.29164	-0.187491	0.189636	-0.98869	0.322815	0.999039	SCUBE3	0.000417697	FALSE
TCTA	4.70827	-0.0104648	0.131808	-0.0793942	0.936719	0.999039	TCTA	0.000417697	FALSE
QRICH1	18.4409	-0.0262787	0.118527	-0.221712	0.824538	0.999039	QRICH1	0.000417697	FALSE
USP19	3.14911	0.0250454	0.144395	0.17345	0.862297	0.999039	USP19	0.000417697	FALSE
ATRIP	3.13486	-0.047756	0.146336	-0.326345	0.744164	0.999039	ATRIP	0.000417697	FALSE
SHISA5	6.33511	-0.0655874	0.119301	-0.549766	0.58248	0.999039	SHISA5	0.000417697	FALSE
LAMB2	4.24679	-0.103567	0.16038	-0.645761	0.518434	0.999039	LAMB2	0.000417697	FALSE
KLHDC8B	2.25405	0.159569	0.194861	0.818885	0.412852	0.999039	KLHDC8B	0.000417697	FALSE
USP4	19.3496	-0.0422584	0.112529	-0.375532	0.707265	0.999039	USP4	0.000417697	FALSE
RHOA	24.2033	-0.0415697	0.117804	-0.352873	0.724184	0.999039	RHOA	0.000417697	FALSE
IMPDH2	2.94383	0.0123938	0.170095	0.0728641	0.941914	0.999039	IMPDH2	0.000417697	FALSE
DAG1	5.3507	-0.0117236	0.154236	-0.0760108	0.93941	0.999039	DAG1	0.000417697	FALSE
APEH	2.74328	-0.0232486	0.159496	-0.145762	0.884109	0.999039	APEH	0.000417697	FALSE
ARIH2	21.577	0.0819365	0.146919	0.557698	0.57705	0.999039	ARIH2	0.000417697	FALSE
SLC39A7	2.60079	-0.132539	0.151139	-0.876936	0.380521	0.999039	SLC39A7	0.000417697	FALSE
RING1	3.97417	-0.107113	0.131223	-0.816268	0.414347	0.999039	RING1	0.000417697	FALSE
HCG25	3.14063	-0.0400119	0.145258	-0.275454	0.782967	0.999039	HCG25	0.000417697	FALSE
IP6K1	22.3117	0.0214903	0.106356	0.20206	0.83987	0.999039	IP6K1	0.000417697	FALSE
RBMS3-AS2	2.19664	0.131966	0.196426	0.671839	0.501686	0.999039	RBMS3-AS2	0.000417697	FALSE
NDUFAF3	7.36425	0.161799	0.190041	0.85139	0.394553	0.999039	NDUFAF3	0.000417697	FALSE
WDR6	6.47951	0.0297491	0.127364	0.233575	0.815315	0.999039	WDR6	0.000417697	FALSE
P4HTM	4.92689	0.00243998	0.120951	0.0201733	0.983905	0.999039	P4HTM	0.000417697	FALSE
BRD2	12.0166	-0.0898206	0.122409	-0.733773	0.463087	0.999039	BRD2	0.000417697	FALSE
HLA-DMA	3.69729	-0.109787	0.171493	-0.640183	0.522054	0.999039	HLA-DMA	0.000417697	FALSE
HLA-DMB	3.17243	-0.126404	0.148345	-0.852092	0.394163	0.999039	HLA-DMB	0.000417697	FALSE
TAP1	7.87922	0.0228531	0.117785	0.194023	0.846158	0.999039	TAP1	0.000417697	FALSE
PSMB9	16.3707	-0.0150603	0.115387	-0.13052	0.896155	0.999039	PSMB9	0.000417697	FALSE
HLA-DQB1	3.59798	0.226867	0.189317	1.19834	0.230783	0.999039	HLA-DQB1	0.000417697	FALSE
HLA-DQA1	3.87603	-0.0638834	0.191326	-0.333899	0.738456	0.999039	HLA-DQA1	0.000417697	FALSE
ATF6B	9.23865	-0.00790748	0.107801	-0.0733528	0.941525	0.999039	ATF6B	0.000417697	FALSE
STK19	3.40409	0.0844617	0.135644	0.622673	0.533499	0.999039	STK19	0.000417697	FALSE
NELFE	3.74024	0.14986	0.142944	1.04838	0.294464	0.999039	NELFE	0.000417697	FALSE
EHMT2	4.80575	0.110069	0.129797	0.848007	0.396434	0.999039	EHMT2	0.000417697	FALSE
HLA-DRB1	7.97727	-0.0321823	0.159081	-0.202302	0.839681	0.999039	HLA-DRB1	0.000417697	FALSE
SERPINE1	3.95667	0.27126	0.265273	1.02257	0.306511	0.999039	SERPINE1	0.000417697	FALSE
TSC22D4	11.1772	-0.00750606	0.109108	-0.0687946	0.945153	0.999039	TSC22D4	0.000417697	FALSE
ZSCAN21	2.82202	0.117127	0.160796	0.728418	0.466358	0.999039	ZSCAN21	0.000417697	FALSE
ZNF3	4.80168	0.0879391	0.13273	0.662541	0.507625	0.999039	ZNF3	0.000417697	FALSE
MCM7	4.91104	-0.0545827	0.123851	-0.440711	0.659422	0.999039	MCM7	0.000417697	FALSE
AP4M1	3.06723	-0.154046	0.140503	-1.09639	0.272907	0.999039	AP4M1	0.000417697	FALSE
CNPY4	2.86549	-0.0925121	0.151394	-0.611067	0.541155	0.999039	CNPY4	0.000417697	FALSE
SRPK2	88.1409	0.0148942	0.133263	0.111765	0.91101	0.999039	SRPK2	0.000417697	FALSE
TRIM56	20.698	0.012158	0.107235	0.113377	0.909732	0.999039	TRIM56	0.000417697	FALSE
MEPCE	2.18422	-0.0811803	0.174279	-0.465805	0.641355	0.999039	MEPCE	0.000417697	FALSE
AGFG2	6.80276	0.100117	0.123461	0.810917	0.417413	0.999039	AGFG2	0.000417697	FALSE
LRCH4	4.26147	0.0740331	0.134699	0.549618	0.582581	0.999039	LRCH4	0.000417697	FALSE
MOSPD3	2.08508	-0.047438	0.174084	-0.272501	0.785237	0.999039	MOSPD3	0.000417697	FALSE
SPDYE3	6.01416	-0.0384443	0.154022	-0.249603	0.802894	0.999039	SPDYE3	0.000417697	FALSE
PILRB	20.7532	-0.0416042	0.128339	-0.324173	0.745807	0.999039	PILRB	0.000417697	FALSE
ZCWPW1	2.89539	0.0274807	0.152866	0.17977	0.857333	0.999039	ZCWPW1	0.000417697	FALSE
BHLHE40-AS1	4.22941	0.0163417	0.136683	0.119559	0.904833	0.999039	BHLHE40-AS1	0.000417697	FALSE
PUS7	5.28507	-0.00672174	0.130771	-0.0514008	0.959006	0.999039	PUS7	0.000417697	FALSE
BAIAP2L1	6.71159	-0.102761	0.154023	-0.667178	0.504658	0.999039	BAIAP2L1	0.000417697	FALSE
TRRAP	25.1635	-0.0276723	0.118875	-0.232785	0.815929	0.999039	TRRAP	0.000417697	FALSE
GNG11	5.04489	0.196744	0.197741	0.99496	0.319756	0.999039	GNG11	0.000417697	FALSE
CASD1	18.5582	0.0421492	0.12151	0.346879	0.728682	0.999039	CASD1	0.000417697	FALSE
PPP1R9A	7.42767	0.0930372	0.17535	0.530579	0.59571	0.999039	PPP1R9A	0.000417697	FALSE
PON2	4.70112	-0.0360152	0.136599	-0.263657	0.792044	0.999039	PON2	0.000417697	FALSE
PDK4	20.7137	0.299964	0.250549	1.19723	0.231217	0.999039	PDK4	0.000417697	FALSE
CRELD1	4.63303	0.0131569	0.118426	0.111099	0.911538	0.999039	CRELD1	0.000417697	FALSE
BHLHE40	6.06085	-0.0700533	0.145831	-0.480372	0.630963	0.999039	BHLHE40	0.000417697	FALSE
RINT1	7.94895	-0.0269721	0.109216	-0.246961	0.804938	0.999039	RINT1	0.000417697	FALSE
EFCAB10	1.96632	0.12954	0.193167	0.670611	0.502468	0.999039	EFCAB10	0.000417697	FALSE
ATXN7L1	30.879	0.106092	0.126939	0.835771	0.403284	0.999039	ATXN7L1	0.000417697	FALSE
CDHR3	6.5789	-0.033412	0.163397	-0.204484	0.837975	0.999039	CDHR3	0.000417697	FALSE
SYPL1	5.04278	0.00186815	0.133184	0.0140269	0.988809	0.999039	SYPL1	0.000417697	FALSE
DNAJC2	9.92153	0.0513968	0.112998	0.454848	0.649219	0.999039	DNAJC2	0.000417697	FALSE
PSMC2	7.4598	0.0261423	0.126246	0.207074	0.835952	0.999039	PSMC2	0.000417697	FALSE
FIS1	8.85355	0.042495	0.146828	0.28942	0.77226	0.999039	FIS1	0.000417697	FALSE
TES	16.9103	0.00397643	0.117446	0.0338575	0.972991	0.999039	TES	0.000417697	FALSE
CAV1	8.31006	0.189447	0.178407	1.06188	0.28829	0.999039	CAV1	0.000417697	FALSE
CAPZA2	19.8646	0.0984392	0.115963	0.848884	0.395946	0.999039	CAPZA2	0.000417697	FALSE
ST7	7.45372	0.0334791	0.131434	0.254722	0.798938	0.999039	ST7	0.000417697	FALSE
DNAJB9	3.30707	0.166088	0.155732	1.0665	0.286198	0.999039	DNAJB9	0.000417697	FALSE
IMMP2L	73.51	0.0604072	0.148672	0.406311	0.684514	0.999039	IMMP2L	0.000417697	FALSE
NAPEPLD	7.46142	0.0232156	0.110447	0.210197	0.833514	0.999039	NAPEPLD	0.000417697	FALSE
PMPCB	10.3541	0.046684	0.123182	0.378985	0.704699	0.999039	PMPCB	0.000417697	FALSE
MDFIC	79.9353	0.00479036	0.147899	0.0323893	0.974162	0.999039	MDFIC	0.000417697	FALSE
CUX1	53.2476	0.0459097	0.117179	0.39179	0.695214	0.999039	CUX1	0.000417697	FALSE
SH2B2	1.86962	-0.107681	0.19128	-0.562949	0.57347	0.999039	SH2B2	0.000417697	FALSE
PRKRIP1	22.6265	0.0417896	0.123198	0.339208	0.734453	0.999039	PRKRIP1	0.000417697	FALSE
ORAI2	7.7496	-0.0704483	0.159206	-0.442497	0.658129	0.999039	ORAI2	0.000417697	FALSE
ALKBH4	3.16959	-0.141958	0.147018	-0.965584	0.334252	0.999039	ALKBH4	0.000417697	FALSE
RELN	2.0847	0.0322711	0.205197	0.157268	0.875033	0.999039	RELN	0.000417697	FALSE
ORC5	11.6847	0.111469	0.114439	0.974053	0.33003	0.999039	ORC5	0.000417697	FALSE
OGG1	7.36292	0.0956118	0.121409	0.787517	0.430979	0.999039	OGG1	0.000417697	FALSE
POLR2J	3.58908	0.12158	0.170995	0.711016	0.477074	0.999039	POLR2J	0.000417697	FALSE
LAMB1	6.41971	-0.0694229	0.199814	-0.347439	0.728262	0.999039	LAMB1	0.000417697	FALSE
CBLL1	6.6117	-0.0440727	0.110582	-0.398551	0.690224	0.999039	CBLL1	0.000417697	FALSE
BCAP29	7.8445	0.106481	0.135776	0.784238	0.4329	0.999039	BCAP29	0.000417697	FALSE
PPP1R3A	4.78397	0.123799	0.19412	0.637746	0.523639	0.999039	PPP1R3A	0.000417697	FALSE
TMEM168	15.6499	-0.00601356	0.128302	-0.0468703	0.962617	0.999039	TMEM168	0.000417697	FALSE
IFRD1	6.83883	0.0907677	0.156212	0.581056	0.561203	0.999039	IFRD1	0.000417697	FALSE
ZNF277	15.3897	-0.0748416	0.117184	-0.638669	0.523038	0.999039	ZNF277	0.000417697	FALSE
DOCK4	11.4699	-0.0473634	0.181772	-0.260565	0.794428	0.999039	DOCK4	0.000417697	FALSE
SRRT	8.10951	-0.0871175	0.118108	-0.737609	0.460752	0.999039	SRRT	0.000417697	FALSE
TRIP6	1.91057	-0.0494946	0.186794	-0.264968	0.791034	0.999039	TRIP6	0.000417697	FALSE
SLC12A9	5.26543	-0.0208525	0.119965	-0.173822	0.862005	0.999039	SLC12A9	0.000417697	FALSE
EPHB4	1.85528	-0.182141	0.200144	-0.91005	0.362796	0.999039	EPHB4	0.000417697	FALSE
EDEM1	9.28518	-0.0449239	0.12934	-0.347333	0.728341	0.999039	EDEM1	0.000417697	FALSE
ARL8B	15.4595	0.0327124	0.106787	0.306334	0.75935	0.999039	ARL8B	0.000417697	FALSE
PDAP1	6.55334	0.122645	0.145178	0.844788	0.398229	0.999039	PDAP1	0.000417697	FALSE
TECPR1	8.98959	-0.0907105	0.111902	-0.810623	0.417582	0.999039	TECPR1	0.000417697	FALSE
BRI3	12.1154	-0.0722046	0.12716	-0.567826	0.570153	0.999039	BRI3	0.000417697	FALSE
CYP3A5	3.27887	-0.0576607	0.182299	-0.316297	0.751777	0.999039	CYP3A5	0.000417697	FALSE
TRIM4	13.9883	-0.0197897	0.114274	-0.173178	0.862512	0.999039	TRIM4	0.000417697	FALSE
AZGP1	2.22189	-0.107903	0.185683	-0.581111	0.561166	0.999039	AZGP1	0.000417697	FALSE
ZKSCAN1	15.0287	0.132377	0.11551	1.14603	0.251785	0.999039	ZKSCAN1	0.000417697	FALSE
SMURF1	22.9804	0.0247412	0.122113	0.202609	0.839441	0.999039	SMURF1	0.000417697	FALSE
ARPC1B	14.3406	0.106148	0.128648	0.825102	0.409313	0.999039	ARPC1B	0.000417697	FALSE
LMTK2	14.0736	-0.0677528	0.126404	-0.536002	0.591957	0.999039	LMTK2	0.000417697	FALSE
BUD31	3.51135	0.147921	0.155026	0.954169	0.339998	0.999039	BUD31	0.000417697	FALSE
SEMA3C	3.60583	-0.1359	0.163319	-0.832117	0.405343	0.999039	SEMA3C	0.000417697	FALSE
PCLO	2.06885	0.148895	0.190127	0.783136	0.433547	0.999039	PCLO	0.000417697	FALSE
SEMA3A	2.53757	-0.0936613	0.172549	-0.542812	0.58726	0.999039	SEMA3A	0.000417697	FALSE
DMTF1	26.5283	-0.025202	0.113306	-0.222424	0.823984	0.999039	DMTF1	0.000417697	FALSE
TMEM243	12.7638	-0.0527884	0.112027	-0.471212	0.637489	0.999039	TMEM243	0.000417697	FALSE
ZKSCAN5	3.65235	0.00370419	0.139736	0.0265085	0.978852	0.999039	ZKSCAN5	0.000417697	FALSE
PHTF2	48.8424	-0.0277486	0.138623	-0.200173	0.841345	0.999039	PHTF2	0.000417697	FALSE
TRIM73	6.415	0.0246232	0.128307	0.191909	0.847814	0.999039	TRIM73	0.000417697	FALSE
POM121C	14.0047	0.108934	0.108935	0.99999	0.317315	0.999039	POM121C	0.000417697	FALSE
HIP1	37.1914	-0.0303243	0.142844	-0.21229	0.831881	0.999039	HIP1	0.000417697	FALSE
VGLL4	23.0217	-0.0503516	0.117262	-0.429395	0.667636	0.999039	VGLL4	0.000417697	FALSE
CCDC146	14.382	0.127631	0.134431	0.949421	0.342407	0.999039	CCDC146	0.000417697	FALSE
FGL2	2.5116	0.0414524	0.177194	0.233939	0.815033	0.999039	FGL2	0.000417697	FALSE
RSBN1L	30.7243	-0.0943714	0.110998	-0.850205	0.395211	0.999039	RSBN1L	0.000417697	FALSE
TMEM60	2.17218	-0.140302	0.169101	-0.829695	0.406711	0.999039	TMEM60	0.000417697	FALSE
FAM200A	3.96383	0.130939	0.133225	0.982842	0.325685	0.999039	FAM200A	0.000417697	FALSE
MDH2	15.0113	0.137464	0.188473	0.729352	0.465786	0.999039	MDH2	0.000417697	FALSE
YWHAG	9.68113	0.0759654	0.132007	0.575466	0.564976	0.999039	YWHAG	0.000417697	FALSE
PTCD1	2.92804	0.0128789	0.17303	0.0744318	0.940667	0.999039	PTCD1	0.000417697	FALSE
CPSF4	3.74411	-0.141543	0.130976	-1.08068	0.279841	0.999039	CPSF4	0.000417697	FALSE
ZNF789	10.2764	-0.0265086	0.116998	-0.226572	0.820756	0.999039	ZNF789	0.000417697	FALSE
ZNF394	11.5608	-0.00369533	0.112942	-0.0327188	0.973899	0.999039	ZNF394	0.000417697	FALSE
SLC25A13	17.7971	-0.0533157	0.101929	-0.523068	0.600927	0.999039	SLC25A13	0.000417697	FALSE
LMCD1	3.01106	-0.140753	0.192016	-0.733028	0.463541	0.999039	LMCD1	0.000417697	FALSE
ITPR1	39.3473	-0.0595721	0.12281	-0.485074	0.627624	0.999039	ITPR1	0.000417697	FALSE
CAMK1	3.51961	0.130868	0.162728	0.804209	0.421276	0.999039	CAMK1	0.000417697	FALSE
TADA3	5.64008	0.153362	0.129772	1.18178	0.237294	0.999039	TADA3	0.000417697	FALSE
ARPC4	4.2078	0.118282	0.168323	0.702706	0.482239	0.999039	ARPC4	0.000417697	FALSE
TTLL3	5.93766	0.156869	0.147842	1.06106	0.288663	0.999039	TTLL3	0.000417697	FALSE
RPUSD3	4.35274	0.092577	0.131102	0.706144	0.480098	0.999039	RPUSD3	0.000417697	FALSE
JAGN1	2.22916	0.0551494	0.172273	0.320128	0.748871	0.999039	JAGN1	0.000417697	FALSE
LMCD1-AS1	3.35909	0.0399069	0.159982	0.249446	0.803016	0.999039	LMCD1-AS1	0.000417697	FALSE
LRRN1	1.88241	0.134778	0.218734	0.616172	0.537781	0.999039	LRRN1	0.000417697	FALSE
PRRT3	2.17692	0.0474081	0.181788	0.260788	0.794256	0.999039	PRRT3	0.000417697	FALSE
PRRT3-AS1	1.86976	-0.025618	0.191197	-0.133988	0.893412	0.999039	PRRT3-AS1	0.000417697	FALSE
EMC3	9.67258	0.101507	0.114425	0.887104	0.375023	0.999039	EMC3	0.000417697	FALSE
FANCD2	4.70528	-0.0334421	0.138589	-0.241304	0.809319	0.999039	FANCD2	0.000417697	FALSE
FANCD2OS	1.97812	-0.172847	0.202789	-0.852347	0.394022	0.999039	FANCD2OS	0.000417697	FALSE
BRK1	6.25813	-0.135625	0.140213	-0.967279	0.333405	0.999039	BRK1	0.000417697	FALSE
BRPF1	2.9799	0.147825	0.151055	0.978618	0.327769	0.999039	BRPF1	0.000417697	FALSE
KMT2E	82.8864	0.073639	0.130434	0.564571	0.572366	0.999039	KMT2E	0.000417697	FALSE
MTMR14	11.8796	0.134302	0.11052	1.21518	0.224297	0.999039	MTMR14	0.000417697	FALSE
SETD5	48.9802	0.0270545	0.110086	0.245756	0.805871	0.999039	SETD5	0.000417697	FALSE
THUMPD3	5.03017	0.0538041	0.126985	0.423705	0.671781	0.999039	THUMPD3	0.000417697	FALSE
SRGAP3	5.13359	0.0971256	0.182271	0.532863	0.594129	0.999039	SRGAP3	0.000417697	FALSE
RAD18	6.9587	0.00205492	0.118987	0.0172701	0.986221	0.999039	RAD18	0.000417697	FALSE
CAV3	2.02881	0.170852	0.197721	0.864109	0.387528	0.999039	CAV3	0.000417697	FALSE
CD36	24.3157	0.187243	0.209098	0.895479	0.370531	0.999039	CD36	0.000417697	FALSE
GNAI1	3.23973	0.126748	0.180531	0.702085	0.482626	0.999039	GNAI1	0.000417697	FALSE
ADAM22	6.01647	0.108271	0.147277	0.735153	0.462246	0.999039	ADAM22	0.000417697	FALSE
SLC25A40	8.10357	-0.120492	0.110527	-1.09016	0.275643	0.999039	SLC25A40	0.000417697	FALSE
RUNDC3B	2.22621	0.196254	0.187494	1.04672	0.295228	0.999039	RUNDC3B	0.000417697	FALSE
ABCB1	15.9106	0.0148682	0.133449	0.111414	0.911288	0.999039	ABCB1	0.000417697	FALSE
TP53TG1	2.47693	-0.145762	0.150054	-0.971397	0.331351	0.999039	TP53TG1	0.000417697	FALSE
AKAP9	65.0232	0.0374637	0.13105	0.285873	0.774976	0.999039	AKAP9	0.000417697	FALSE
ZNF655	9.8837	-0.149236	0.133699	-1.11621	0.264331	0.999039	ZNF655	0.000417697	FALSE
CHRM2	7.36074	0.25845	0.219178	1.17918	0.238326	0.999039	CHRM2	0.000417697	FALSE
WDR91	3.35729	0.0566027	0.137942	0.410336	0.68156	0.999039	WDR91	0.000417697	FALSE
TMEM209	7.10544	0.0868639	0.116801	0.743692	0.457063	0.999039	TMEM209	0.000417697	FALSE
CEP41	2.36536	-0.0837603	0.161589	-0.518355	0.604211	0.999039	CEP41	0.000417697	FALSE
MKLN1	52.1118	0.0458055	0.117851	0.388673	0.697518	0.999039	MKLN1	0.000417697	FALSE
PODXL	3.3223	-0.118731	0.167955	-0.706917	0.479618	0.999039	PODXL	0.000417697	FALSE
CHCHD3	29.9118	0.137237	0.147628	0.92962	0.352568	0.999039	CHCHD3	0.000417697	FALSE
EXOC4	97.9903	-0.0536145	0.123985	-0.432428	0.665431	0.999039	EXOC4	0.000417697	FALSE
MTPN	11.7635	0.119617	0.12698	0.94201	0.346188	0.999039	MTPN	0.000417697	FALSE
ZYX	5.53959	0.0614568	0.130007	0.472721	0.636412	0.999039	ZYX	0.000417697	FALSE
CREB3L2	19.6258	0.0936615	0.171861	0.544984	0.585764	0.999039	CREB3L2	0.000417697	FALSE
LRGUK	2.17862	-0.175717	0.175924	-0.998829	0.317878	0.999039	LRGUK	0.000417697	FALSE
SLC35B4	4.40107	0.022735	0.123674	0.18383	0.854147	0.999039	SLC35B4	0.000417697	FALSE
AKR1B1	5.843	-0.187602	0.179817	-1.04329	0.296813	0.999039	AKR1B1	0.000417697	FALSE
BPGM	3.28844	0.105185	0.148394	0.708824	0.478434	0.999039	BPGM	0.000417697	FALSE
TMEM140	7.78519	0.0289435	0.128369	0.22547	0.821614	0.999039	TMEM140	0.000417697	FALSE
COPS7B	5.10518	-0.0626577	0.122593	-0.511102	0.609279	0.999039	COPS7B	0.000417697	FALSE
WEE2-AS1	3.14551	0.034	0.15114	0.224957	0.822013	0.999039	WEE2-AS1	0.000417697	FALSE
CCDC136	2.80567	0.0864941	0.15252	0.567101	0.570646	0.999039	CCDC136	0.000417697	FALSE
EPHA1	2.03891	0.0860428	0.180156	0.477601	0.632934	0.999039	EPHA1	0.000417697	FALSE
EPHA1-AS1	6.71451	0.0805983	0.166228	0.484866	0.627771	0.999039	EPHA1-AS1	0.000417697	FALSE
TPK1	25.6502	0.13166	0.129146	1.01946	0.307982	0.999039	TPK1	0.000417697	FALSE
CUL1	25.4741	0.0833696	0.102527	0.81315	0.416132	0.999039	CUL1	0.000417697	FALSE
EZH2	11.1035	-0.133378	0.144571	-0.922573	0.35623	0.999039	EZH2	0.000417697	FALSE
TMEM178B	4.33951	0.0882233	0.185984	0.474359	0.635244	0.999039	TMEM178B	0.000417697	FALSE
AGK	15.8123	-0.0431459	0.129254	-0.333808	0.738525	0.999039	AGK	0.000417697	FALSE
DIS3L2	28.1339	-0.00226282	0.119025	-0.0190113	0.984832	0.999039	DIS3L2	0.000417697	FALSE
ZNF786	5.83645	0.00479895	0.119724	0.0400833	0.968027	0.999039	ZNF786	0.000417697	FALSE
ZNF425	2.68476	0.0798725	0.159242	0.501579	0.615964	0.999039	ZNF425	0.000417697	FALSE
ZNF398	8.80583	-0.00489659	0.117308	-0.0417413	0.966705	0.999039	ZNF398	0.000417697	FALSE
ZNF282	4.31762	0.162042	0.137274	1.18043	0.237831	0.999039	ZNF282	0.000417697	FALSE
ZNF212	4.683	-0.00547723	0.123292	-0.0444249	0.964566	0.999039	ZNF212	0.000417697	FALSE
ZNF783	4.66098	0.12187	0.122491	0.994925	0.319773	0.999039	ZNF783	0.000417697	FALSE
ZNF777	3.50046	-0.00460093	0.140445	-0.0327597	0.973866	0.999039	ZNF777	0.000417697	FALSE
KDM7A	20.8153	-0.0128941	0.131608	-0.0979736	0.921953	0.999039	KDM7A	0.000417697	FALSE
ACKR3	2.3158	-0.173351	0.157741	-1.09896	0.271785	0.999039	ACKR3	0.000417697	FALSE
COPS8	5.83029	0.106379	0.134986	0.788078	0.430651	0.999039	COPS8	0.000417697	FALSE
MLPH	2.04648	0.112339	0.204337	0.549772	0.582476	0.999039	MLPH	0.000417697	FALSE
LRRFIP1	59.4646	0.0504999	0.127325	0.396623	0.691646	0.999039	LRRFIP1	0.000417697	FALSE
EFHD1	1.93273	-0.0508386	0.174961	-0.290571	0.771379	0.999039	EFHD1	0.000417697	FALSE
GIGYF2	35.7484	0.0164713	0.113974	0.144518	0.885092	0.999039	GIGYF2	0.000417697	FALSE
KEL	3.56538	0.242787	0.284335	0.853877	0.393173	0.999039	KEL	0.000417697	FALSE
GSTK1	18.7875	0.0731121	0.129491	0.56461	0.572339	0.999039	GSTK1	0.000417697	FALSE
AGAP1	21.4821	0.115329	0.147548	0.781641	0.434426	0.999039	AGAP1	0.000417697	FALSE
SLC37A3	8.72249	-0.056224	0.120764	-0.465568	0.641525	0.999039	SLC37A3	0.000417697	FALSE
ADCK2	2.11783	0.138131	0.172901	0.798904	0.424346	0.999039	ADCK2	0.000417697	FALSE
NDUFB2	25.1946	0.202587	0.190763	1.06198	0.288244	0.999039	NDUFB2	0.000417697	FALSE
BRAF	54.041	0.0211351	0.124256	0.170094	0.864936	0.999039	BRAF	0.000417697	FALSE
MRPS33	4.90626	0.16005	0.178458	0.896847	0.3698	0.999039	MRPS33	0.000417697	FALSE
ACTR3C	5.80904	0.0962223	0.13484	0.713606	0.475471	0.999039	ACTR3C	0.000417697	FALSE
LRRC61	2.18158	-0.120724	0.159427	-0.757234	0.44891	0.999039	LRRC61	0.000417697	FALSE
CALU	10.6333	-0.0741595	0.138495	-0.535466	0.592328	0.999039	CALU	0.000417697	FALSE
SH3BP4	1.95382	-0.059556	0.195743	-0.304257	0.760932	0.999039	SH3BP4	0.000417697	FALSE
PDE6D	10.8245	0.00521643	0.122994	0.0424121	0.96617	0.999039	PDE6D	0.000417697	FALSE
PTMA	26.7808	-0.0548314	0.165434	-0.331439	0.740313	0.999039	PTMA	0.000417697	FALSE
NCL	19.2768	0.166802	0.166937	0.999192	0.317702	0.999039	NCL	0.000417697	FALSE
ARL4C	26.8862	0.0611856	0.135521	0.451484	0.651641	0.999039	ARL4C	0.000417697	FALSE
USP40	7.04715	0.162212	0.139531	1.16255	0.245012	0.999039	USP40	0.000417697	FALSE
DGKD	41.5803	0.0261772	0.132776	0.197154	0.843707	0.999039	DGKD	0.000417697	FALSE
ATG16L1	15.9085	-0.113057	0.124894	-0.905221	0.365348	0.999039	ATG16L1	0.000417697	FALSE
INPP5D	92.4795	0.0134007	0.136776	0.097976	0.921951	0.999039	INPP5D	0.000417697	FALSE
PSMD1	19.2549	0.00477072	0.115481	0.0413117	0.967047	0.999039	PSMD1	0.000417697	FALSE
CAB39	47.4304	-0.0852157	0.123263	-0.691331	0.489358	0.999039	CAB39	0.000417697	FALSE
SP100	96.2305	-0.00299334	0.132437	-0.022602	0.981968	0.999039	SP100	0.000417697	FALSE
RBKS	4.91222	-0.144352	0.155739	-0.926888	0.353985	0.999039	RBKS	0.000417697	FALSE
SP140	32.5396	0.116381	0.141053	0.825087	0.409322	0.999039	SP140	0.000417697	FALSE
SP110	30.2292	0.0778015	0.128484	0.605535	0.544824	0.999039	SP110	0.000417697	FALSE
PASK	4.75922	-0.0992977	0.174361	-0.569495	0.56902	0.999039	PASK	0.000417697	FALSE
DUSP28	2.46273	0.187592	0.166323	1.12788	0.259371	0.999039	DUSP28	0.000417697	FALSE
GPR35	1.90406	-0.138478	0.181745	-0.761937	0.446098	0.999039	GPR35	0.000417697	FALSE
SNED1	10.7847	-0.0171847	0.150603	-0.114106	0.909154	0.999039	SNED1	0.000417697	FALSE
RBM44	2.03211	-0.0529576	0.185679	-0.285211	0.775483	0.999039	RBM44	0.000417697	FALSE
D2HGDH	12.2078	0.103536	0.13755	0.752714	0.451622	0.999039	D2HGDH	0.000417697	FALSE
PDCD1	4.11287	-0.0384534	0.160016	-0.24031	0.81009	0.999039	PDCD1	0.000417697	FALSE
TRNT1	12.3142	-0.118573	0.10284	-1.15299	0.248914	0.999039	TRNT1	0.000417697	FALSE
CRBN	19.7973	0.112998	0.110554	1.02211	0.306731	0.999039	CRBN	0.000417697	FALSE
ANKMY1	17.5535	0.135691	0.12919	1.05032	0.293569	0.999039	ANKMY1	0.000417697	FALSE
HDLBP	22.0302	0.0122544	0.126955	0.096525	0.923104	0.999039	HDLBP	0.000417697	FALSE
FARP2	8.54292	0.0779756	0.119013	0.655183	0.51235	0.999039	FARP2	0.000417697	FALSE
STK25	5.38783	0.0157869	0.125419	0.125873	0.899832	0.999039	STK25	0.000417697	FALSE
PNPLA8	11.2707	0.0705015	0.111122	0.634451	0.525786	0.999039	PNPLA8	0.000417697	FALSE
NAMPT	12.4608	-0.0160427	0.184829	-0.086798	0.930832	0.999039	NAMPT	0.000417697	FALSE
CCDC71L	1.97396	0.149574	0.217661	0.687185	0.491966	0.999039	CCDC71L	0.000417697	FALSE
PIK3CG	12.136	-0.0752666	0.118	-0.637853	0.52357	0.999039	PIK3CG	0.000417697	FALSE
ASB1	4.20984	0.0933637	0.133941	0.697052	0.48577	0.999039	ASB1	0.000417697	FALSE
SPDYE2	6.4991	0.0258777	0.193087	0.134021	0.893386	0.999039	SPDYE2	0.000417697	FALSE
SPDYE2B	2.2546	0.0889368	0.199105	0.446683	0.655104	0.999039	SPDYE2B	0.000417697	FALSE
FAM185A	8.92112	-0.0016027	0.114358	-0.0140148	0.988818	0.999039	FAM185A	0.000417697	FALSE
FBXL13	3.87516	-0.0780481	0.139355	-0.560066	0.575434	0.999039	FBXL13	0.000417697	FALSE
ARMC10	6.20773	0.0825075	0.116541	0.707968	0.478965	0.999039	ARMC10	0.000417697	FALSE
RAMP1	7.14586	-0.139361	0.179775	-0.775197	0.438223	0.999039	RAMP1	0.000417697	FALSE
ILKAP	17.2593	0.087429	0.101017	0.865486	0.386772	0.999039	ILKAP	0.000417697	FALSE
TRAF3IP1	4.2428	0.0947943	0.132755	0.714056	0.475193	0.999039	TRAF3IP1	0.000417697	FALSE
HBP1	14.8068	0.113553	0.127135	0.893171	0.371766	0.999039	HBP1	0.000417697	FALSE
HDAC4	39.7327	-0.00831409	0.130514	-0.0637028	0.949207	0.999039	HDAC4	0.000417697	FALSE
TNPO3	23.2488	-0.105667	0.107102	-0.986597	0.32384	0.999039	TNPO3	0.000417697	FALSE
TSPAN33	1.92679	-0.0852026	0.198216	-0.429846	0.667307	0.999039	TSPAN33	0.000417697	FALSE
AHCYL2	26.4492	-0.0800462	0.122335	-0.654322	0.512904	0.999039	AHCYL2	0.000417697	FALSE
ATG4B	11.026	0.105931	0.101856	1.04001	0.298336	0.999039	ATG4B	0.000417697	FALSE
DTYMK	3.01518	-0.0564191	0.143808	-0.392322	0.69482	0.999039	DTYMK	0.000417697	FALSE
GPC1	2.5034	-0.0559358	0.168926	-0.331126	0.740549	0.999039	GPC1	0.000417697	FALSE
ZNF800	21.081	-0.0559294	0.111702	-0.500703	0.61658	0.999039	ZNF800	0.000417697	FALSE
AASS	3.36667	-0.0032531	0.171813	-0.0189339	0.984894	0.999039	AASS	0.000417697	FALSE
CADPS2	7.84207	-0.134257	0.222369	-0.603759	0.546004	0.999039	CADPS2	0.000417697	FALSE
FLNC	12.745	0.218234	0.185247	1.17807	0.238767	0.999039	FLNC	0.000417697	FALSE
ATP6V1F	3.87753	0.068796	0.169757	0.405263	0.685285	0.999039	ATP6V1F	0.000417697	FALSE
NDUFA5	12.2335	0.040009	0.164877	0.242659	0.808269	0.999039	NDUFA5	0.000417697	FALSE
WASL	11.3502	-0.0312644	0.121468	-0.257388	0.79688	0.999039	WASL	0.000417697	FALSE
POT1	8.32427	0.140868	0.121645	1.15802	0.246855	0.999039	POT1	0.000417697	FALSE
GRM8	1.90318	-0.152796	0.191376	-0.798411	0.424632	0.999039	GRM8	0.000417697	FALSE
FAM3C	8.57429	0.0522113	0.12714	0.410659	0.681322	0.999039	FAM3C	0.000417697	FALSE
ARF5	3.11958	0.0887067	0.165337	0.536521	0.591598	0.999039	ARF5	0.000417697	FALSE
NRF1	32.1951	-0.0833535	0.1082	-0.770368	0.441082	0.999039	NRF1	0.000417697	FALSE
UBE2H	34.4119	0.129751	0.14465	0.896996	0.369721	0.999039	UBE2H	0.000417697	FALSE
KLHDC10	18.53	-0.0488952	0.11386	-0.429433	0.667608	0.999039	KLHDC10	0.000417697	FALSE
SND1	50.1189	-0.0123271	0.129615	-0.0951056	0.924231	0.999039	SND1	0.000417697	FALSE
RBM28	8.68902	0.0350563	0.129442	0.270827	0.786524	0.999039	RBM28	0.000417697	FALSE
METTL2B	6.41519	-0.0848625	0.120011	-0.707124	0.479489	0.999039	METTL2B	0.000417697	FALSE
GTF2IRD2B	8.70078	0.0392626	0.116591	0.336754	0.736302	0.999039	GTF2IRD2B	0.000417697	FALSE
CPED1	6.7046	0.182085	0.183392	0.992874	0.320772	0.999039	CPED1	0.000417697	FALSE
ING3	6.22794	0.059039	0.113829	0.518666	0.603994	0.999039	ING3	0.000417697	FALSE
TSPAN12	2.09402	-0.0916107	0.18422	-0.49729	0.618985	0.999039	TSPAN12	0.000417697	FALSE
CTTNBP2	2.50442	-0.0733857	0.183667	-0.399559	0.689482	0.999039	CTTNBP2	0.000417697	FALSE
ST7-AS2	2.4379	-0.226718	0.196593	-1.15323	0.248814	0.999039	ST7-AS2	0.000417697	FALSE
SLC13A4	2.77382	0.0141731	0.179744	0.078852	0.93715	0.999039	SLC13A4	0.000417697	FALSE
NUP205	11.828	-0.048839	0.108825	-0.448786	0.653586	0.999039	NUP205	0.000417697	FALSE
CNOT4	38.534	-0.104129	0.116256	-0.895688	0.37042	0.999039	CNOT4	0.000417697	FALSE
PARP12	10.4958	0.0614939	0.118112	0.520641	0.602617	0.999039	PARP12	0.000417697	FALSE
UBN2	12.7952	0.0714222	0.108011	0.661249	0.508453	0.999039	UBN2	0.000417697	FALSE
TTC26	2.14436	-0.0344329	0.174295	-0.197555	0.843393	0.999039	TTC26	0.000417697	FALSE
TRIM24	15.4151	0.0183632	0.117945	0.155692	0.876275	0.999039	TRIM24	0.000417697	FALSE
ING5	10.204	0.0827956	0.129867	0.63754	0.523773	0.999039	ING5	0.000417697	FALSE
DUS4L	2.44186	0.10882	0.152344	0.714305	0.475039	0.999039	DUS4L	0.000417697	FALSE
COG5	60.6058	-0.140066	0.140547	-0.996574	0.318971	0.999039	COG5	0.000417697	FALSE
HIBADH	16.9476	-0.0414777	0.135266	-0.306638	0.759119	0.999039	HIBADH	0.000417697	FALSE
FBXL18	5.21656	-0.0343287	0.132379	-0.259322	0.795387	0.999039	FBXL18	0.000417697	FALSE
ACTB	40.2237	0.0415257	0.20493	0.202634	0.839421	0.999039	ACTB	0.000417697	FALSE
RNF216	36.5279	-0.00391346	0.114796	-0.0340904	0.972805	0.999039	RNF216	0.000417697	FALSE
C7orf31	3.52884	0.0151297	0.145078	0.104287	0.916942	0.999039	C7orf31	0.000417697	FALSE
HNRNPA2B1	65.3283	0.122032	0.13146	0.928281	0.353262	0.999039	HNRNPA2B1	0.000417697	FALSE
CBX3	12.1823	0.0782802	0.111152	0.704263	0.481269	0.999039	CBX3	0.000417697	FALSE
SNX10	9.25689	0.0621958	0.133622	0.465459	0.641603	0.999039	SNX10	0.000417697	FALSE
SKAP2	19.9146	-0.0129131	0.129832	-0.09946	0.920773	0.999039	SKAP2	0.000417697	FALSE
TNRC18	15.6198	0.10991	0.124307	0.88418	0.376599	0.999039	TNRC18	0.000417697	FALSE
GPNMB	4.56528	-0.202566	0.184389	-1.09858	0.271951	0.999039	GPNMB	0.000417697	FALSE
TRA2A	41.8127	0.0283316	0.126197	0.224503	0.822366	0.999039	TRA2A	0.000417697	FALSE
AVL9	34.282	-0.0700309	0.113851	-0.615111	0.538482	0.999039	AVL9	0.000417697	FALSE
TAX1BP1	43.2888	-0.0099323	0.136435	-0.0727986	0.941966	0.999039	TAX1BP1	0.000417697	FALSE
JAZF1	70.8543	0.047011	0.148858	0.315811	0.752146	0.999039	JAZF1	0.000417697	FALSE
CPVL	5.43862	-0.0432029	0.178674	-0.241797	0.808937	0.999039	CPVL	0.000417697	FALSE
SCRN1	3.61937	0.0347489	0.150699	0.230584	0.817638	0.999039	SCRN1	0.000417697	FALSE
AMZ1	3.93891	-0.134849	0.160065	-0.842466	0.399527	0.999039	AMZ1	0.000417697	FALSE
EIF3B	10.1485	0.0245375	0.106292	0.23085	0.817432	0.999039	EIF3B	0.000417697	FALSE
SP4	20.0777	0.022808	0.119743	0.190475	0.848937	0.999039	SP4	0.000417697	FALSE
DNAH11	2.54304	-0.0507691	0.173632	-0.292394	0.769985	0.999039	DNAH11	0.000417697	FALSE
RAPGEF5	5.66147	-0.0282973	0.181835	-0.155621	0.876332	0.999039	RAPGEF5	0.000417697	FALSE
CHST12	20.5235	0.0139202	0.11759	0.118379	0.905767	0.999039	CHST12	0.000417697	FALSE
LFNG	4.7699	0.0438563	0.133851	0.32765	0.743176	0.999039	LFNG	0.000417697	FALSE
BRAT1	5.17491	0.00798102	0.116235	0.0686627	0.945258	0.999039	BRAT1	0.000417697	FALSE
IQCE	2.92989	0.0980525	0.14678	0.668025	0.504117	0.999039	IQCE	0.000417697	FALSE
FKBP14	3.4235	-0.0161115	0.137625	-0.117068	0.906806	0.999039	FKBP14	0.000417697	FALSE
GNA12	10.3404	-0.0425872	0.123508	-0.344814	0.730234	0.999039	GNA12	0.000417697	FALSE
CARD11	99.1332	0.140311	0.144106	0.973665	0.330223	0.999039	CARD11	0.000417697	FALSE
PSMG3	2.63876	0.136746	0.154887	0.882878	0.377302	0.999039	PSMG3	0.000417697	FALSE
DAGLB	5.4076	-0.100682	0.118301	-0.851067	0.394732	0.999039	DAGLB	0.000417697	FALSE
FOXK1	18.4286	0.0766244	0.112484	0.681202	0.495744	0.999039	FOXK1	0.000417697	FALSE
AP5Z1	6.1971	0.0606173	0.112587	0.538403	0.590299	0.999039	AP5Z1	0.000417697	FALSE
WIPI2	9.53467	0.114999	0.109965	1.04578	0.295665	0.999039	WIPI2	0.000417697	FALSE
BLVRA	4.73848	0.0974539	0.139443	0.698881	0.484627	0.999039	BLVRA	0.000417697	FALSE
ZNF12	6.03597	0.131259	0.119067	1.10239	0.270292	0.999039	ZNF12	0.000417697	FALSE
CCZ1B	8.10309	-0.0326345	0.112976	-0.288863	0.772686	0.999039	CCZ1B	0.000417697	FALSE
EAF1-AS1	2.27548	-0.0215924	0.182953	-0.118021	0.906051	0.999039	EAF1-AS1	0.000417697	FALSE
COLQ	11.7294	0.0741709	0.179668	0.412821	0.679738	0.999039	COLQ	0.000417697	FALSE
HACL1	10.3055	0.0276308	0.109905	0.251405	0.801501	0.999039	HACL1	0.000417697	FALSE
BTD	9.44615	0.102985	0.145705	0.706802	0.479689	0.999039	BTD	0.000417697	FALSE
ANKRD28	44.3659	0.0881341	0.15198	0.579907	0.561977	0.999039	ANKRD28	0.000417697	FALSE
STK17A	67.7697	-0.0997647	0.134813	-0.740022	0.459287	0.999039	STK17A	0.000417697	FALSE
ZDHHC4	2.24012	-0.0908951	0.162904	-0.557967	0.576867	0.999039	ZDHHC4	0.000417697	FALSE
URGCP	9.58636	-0.0911157	0.129474	-0.703736	0.481597	0.999039	URGCP	0.000417697	FALSE
DPH3	2.27202	-0.0978729	0.168201	-0.581881	0.560647	0.999039	DPH3	0.000417697	FALSE
OXNAD1	59.4796	-0.0721792	0.139795	-0.516322	0.60563	0.999039	OXNAD1	0.000417697	FALSE
RFTN1	52.2289	-0.121763	0.132281	-0.920483	0.357321	0.999039	RFTN1	0.000417697	FALSE
PLCL2	79.1538	-0.0572671	0.144185	-0.397178	0.691236	0.999039	PLCL2	0.000417697	FALSE
KCNH8	2.44356	-0.156365	0.207135	-0.754897	0.450311	0.999039	KCNH8	0.000417697	FALSE
RAB5A	18.5472	0.0379897	0.117228	0.324066	0.745888	0.999039	RAB5A	0.000417697	FALSE
MAD1L1	19.3354	0.0134649	0.124035	0.108557	0.913554	0.999039	MAD1L1	0.000417697	FALSE
GRID2IP	2.22432	-0.0701773	0.177272	-0.395873	0.692198	0.999039	GRID2IP	0.000417697	FALSE
ARL4A	2.22191	-0.0399914	0.176582	-0.226474	0.820833	0.999039	ARL4A	0.000417697	FALSE
TMEM106B	10.7443	0.00779489	0.122355	0.0637071	0.949203	0.999039	TMEM106B	0.000417697	FALSE
THSD7A	2.84178	-0.0236176	0.202658	-0.116539	0.907225	0.999039	THSD7A	0.000417697	FALSE
PHF14	36.3853	-0.0564297	0.120818	-0.467065	0.640453	0.999039	PHF14	0.000417697	FALSE
PDE1C	12.1645	0.173027	0.196801	0.879201	0.379292	0.999039	PDE1C	0.000417697	FALSE
AQP1	3.02426	-0.0282038	0.177566	-0.158836	0.873798	0.999039	AQP1	0.000417697	FALSE
GGCT	3.06549	0.0900376	0.177406	0.507524	0.611787	0.999039	GGCT	0.000417697	FALSE
ZNRF2	25.6425	-0.0589942	0.128482	-0.459163	0.646117	0.999039	ZNRF2	0.000417697	FALSE
GLCCI1	61.5582	0.0598049	0.150721	0.396793	0.69152	0.999039	GLCCI1	0.000417697	FALSE
RPA3	8.56372	-0.0748012	0.165706	-0.451408	0.651696	0.999039	RPA3	0.000417697	FALSE
MIOS	8.97057	0.100929	0.115655	0.872672	0.382842	0.999039	MIOS	0.000417697	FALSE
C1GALT1	18.658	0.0204195	0.117535	0.173731	0.862077	0.999039	C1GALT1	0.000417697	FALSE
MTURN	6.57693	0.127918	0.185238	0.690563	0.48984	0.999039	MTURN	0.000417697	FALSE
PLEKHA8	6.46294	-0.0531421	0.117168	-0.453557	0.650148	0.999039	PLEKHA8	0.000417697	FALSE
IGF2R	38.5488	0.0959921	0.141465	0.678555	0.49742	0.999039	IGF2R	0.000417697	FALSE
MTHFD1L	7.92959	-0.0980396	0.156936	-0.624712	0.53216	0.999039	MTHFD1L	0.000417697	FALSE
AKAP12	4.65482	0.118036	0.208162	0.56704	0.570687	0.999039	AKAP12	0.000417697	FALSE
ZBTB2	4.66382	0.127311	0.134076	0.949545	0.342343	0.999039	ZBTB2	0.000417697	FALSE
ESR1	8.59614	-0.157852	0.167069	-0.944829	0.344746	0.999039	ESR1	0.000417697	FALSE
SYNE1	110.508	0.0862138	0.146251	0.589492	0.555531	0.999039	SYNE1	0.000417697	FALSE
MYCT1	2.12482	0.195713	0.247078	0.792111	0.428296	0.999039	MYCT1	0.000417697	FALSE
LRRFIP2	21.9646	0.102055	0.15035	0.678783	0.497275	0.999039	LRRFIP2	0.000417697	FALSE
GOLGA4	48.7669	0.114212	0.137139	0.832823	0.404945	0.999039	GOLGA4	0.000417697	FALSE
UBP1	14.6061	-0.0743842	0.110118	-0.675494	0.499362	0.999039	UBP1	0.000417697	FALSE
SLC22A1	2.07364	0.149514	0.200323	0.746364	0.455447	0.999039	SLC22A1	0.000417697	FALSE
MAP3K4	21.2628	0.0263192	0.111837	0.235336	0.813948	0.999039	MAP3K4	0.000417697	FALSE
CCZ1	6.98245	0.0966624	0.115323	0.838187	0.401926	0.999039	CCZ1	0.000417697	FALSE
PMS2	5.56417	0.00861257	0.123196	0.0699092	0.944266	0.999039	PMS2	0.000417697	FALSE
AIMP2	5.34986	0.0745247	0.13277	0.561305	0.57459	0.999039	AIMP2	0.000417697	FALSE
EIF2AK1	11.1808	0.10106	0.10837	0.93255	0.351053	0.999039	EIF2AK1	0.000417697	FALSE
USP42	12.3152	-0.0385994	0.108236	-0.356622	0.721375	0.999039	USP42	0.000417697	FALSE
CMTM6	9.79846	0.041507	0.116704	0.355661	0.722095	0.999039	CMTM6	0.000417697	FALSE
TGFBR2	70.1818	-0.0174801	0.137572	-0.127061	0.898892	0.999039	TGFBR2	0.000417697	FALSE
CLASP2	43.8055	-0.0574251	0.119668	-0.479869	0.63132	0.999039	CLASP2	0.000417697	FALSE
PDCD6IP	28.1715	0.0290161	0.108488	0.267459	0.789116	0.999039	PDCD6IP	0.000417697	FALSE
TRANK1	24.6278	-0.131338	0.117896	-1.11401	0.265273	0.999039	TRANK1	0.000417697	FALSE
MLH1	8.50706	-0.0704517	0.120981	-0.582335	0.560341	0.999039	MLH1	0.000417697	FALSE
GPD1L	11.6445	0.0536952	0.159939	0.335723	0.73708	0.999039	GPD1L	0.000417697	FALSE
CMTM8	10.4526	0.179889	0.180453	0.996872	0.318827	0.999039	CMTM8	0.000417697	FALSE
CMTM7	25.2963	-0.126996	0.133289	-0.952785	0.340699	0.999039	CMTM7	0.000417697	FALSE
PDE10A	5.00943	-0.185748	0.200762	-0.925216	0.354853	0.999039	PDE10A	0.000417697	FALSE
ITGA9	7.44807	0.0936857	0.194206	0.482404	0.629519	0.999039	ITGA9	0.000417697	FALSE
VILL	3.52814	-0.137375	0.130156	-1.05546	0.291214	0.999039	VILL	0.000417697	FALSE
PLCD1	3.5847	0.0826605	0.143098	0.577649	0.563501	0.999039	PLCD1	0.000417697	FALSE
DLEC1	2.6726	0.17213	0.170522	1.00943	0.312769	0.999039	DLEC1	0.000417697	FALSE
ACAA1	8.24795	0.135646	0.148901	0.910982	0.362305	0.999039	ACAA1	0.000417697	FALSE
CRTAP	4.09859	-0.0946945	0.132861	-0.712736	0.476009	0.999039	CRTAP	0.000417697	FALSE
FBXL2	3.54149	0.0697917	0.168506	0.41418	0.678742	0.999039	FBXL2	0.000417697	FALSE
KLHL7	9.77537	0.0234745	0.162545	0.144419	0.88517	0.999039	KLHL7	0.000417697	FALSE
OSBPL10	9.84364	0.181279	0.242323	0.74809	0.454406	0.999039	OSBPL10	0.000417697	FALSE
TBP	5.82399	0.055026	0.116256	0.473317	0.635987	0.999039	TBP	0.000417697	FALSE
PDCD2	6.61822	0.0699798	0.104635	0.668801	0.503623	0.999039	PDCD2	0.000417697	FALSE
PRKAR1B	6.09271	-0.0775947	0.141768	-0.547337	0.584147	0.999039	PRKAR1B	0.000417697	FALSE
SUN1	8.9983	0.0591961	0.129648	0.45659	0.647966	0.999039	SUN1	0.000417697	FALSE
COX19	10.1615	0.0577932	0.107786	0.536183	0.591832	0.999039	COX19	0.000417697	FALSE
C7orf50	7.55226	0.123694	0.126243	0.979805	0.327182	0.999039	C7orf50	0.000417697	FALSE
TOMM7	14.7352	0.0808956	0.1707	0.473906	0.635567	0.999039	TOMM7	0.000417697	FALSE
STT3B	35.8481	-0.0922355	0.129172	-0.714053	0.475194	0.999039	STT3B	0.000417697	FALSE
ANKMY2	6.21189	0.0326857	0.114105	0.286454	0.77453	0.999039	ANKMY2	0.000417697	FALSE
AHR	9.38045	0.0318856	0.136562	0.233489	0.815382	0.999039	AHR	0.000417697	FALSE
SNX13	23.0239	-0.0501586	0.111045	-0.451697	0.651487	0.999039	SNX13	0.000417697	FALSE
HDAC9	29.9064	0.146707	0.181667	0.807564	0.419342	0.999039	HDAC9	0.000417697	FALSE
ICA1	4.86334	0.202918	0.183814	1.10393	0.269624	0.999039	ICA1	0.000417697	FALSE
NDUFA4	67.2113	0.240749	0.198573	1.2124	0.225361	0.999039	NDUFA4	0.000417697	FALSE
PSMG3-AS1	2.31412	-0.0245136	0.165935	-0.147731	0.882555	0.999039	PSMG3-AS1	0.000417697	FALSE
PP2D1	2.56734	-0.0799552	0.187336	-0.426801	0.669525	0.999039	PP2D1	0.000417697	FALSE
PACRG	4.3099	0.17779	0.187983	0.945776	0.344263	0.999039	PACRG	0.000417697	FALSE
AGPAT4	18.0986	0.0367781	0.148134	0.248275	0.803921	0.999039	AGPAT4	0.000417697	FALSE
FAM120B	33.3035	0.114349	0.120431	0.949494	0.342369	0.999039	FAM120B	0.000417697	FALSE
ERMARD	5.9155	0.114308	0.116573	0.980573	0.326803	0.999039	ERMARD	0.000417697	FALSE
PHF10	8.93733	0.0107604	0.137581	0.0782115	0.93766	0.999039	PHF10	0.000417697	FALSE
C6orf120	2.57445	0.0346855	0.156926	0.221031	0.825068	0.999039	C6orf120	0.000417697	FALSE
SMOC2	3.05584	0.0791566	0.195831	0.404209	0.686059	0.999039	SMOC2	0.000417697	FALSE
CCR6	4.57026	0.144309	0.186686	0.773003	0.43952	0.999039	CCR6	0.000417697	FALSE
TCP1	7.98053	0.157039	0.130641	1.20207	0.229338	0.999039	TCP1	0.000417697	FALSE
ACAT2	3.54478	-0.015939	0.136013	-0.117187	0.906712	0.999039	ACAT2	0.000417697	FALSE
WTAP	22.7686	0.0685487	0.117092	0.585428	0.55826	0.999039	WTAP	0.000417697	FALSE
SOD2	13.44	0.0553802	0.182841	0.302887	0.761976	0.999039	SOD2	0.000417697	FALSE
RNASET2	6.92038	-0.113411	0.170989	-0.663262	0.507163	0.999039	RNASET2	0.000417697	FALSE
RPS6KA2	13.6637	-0.00900478	0.137609	-0.0654373	0.947826	0.999039	RPS6KA2	0.000417697	FALSE
SFT2D1	9.35239	-0.0213633	0.116343	-0.183625	0.854308	0.999039	SFT2D1	0.000417697	FALSE
TAMM41	12.937	-0.024953	0.11133	-0.224134	0.822653	0.999039	TAMM41	0.000417697	FALSE
TATDN2	3.66887	0.112107	0.159298	0.703755	0.481586	0.999039	TATDN2	0.000417697	FALSE
GHRL	2.75399	-0.00835537	0.171095	-0.0488346	0.961051	0.999039	GHRL	0.000417697	FALSE
GHRLOS	2.08183	-0.069613	0.176833	-0.393666	0.693827	0.999039	GHRLOS	0.000417697	FALSE
SEC13	12.2365	-0.0637395	0.131048	-0.486384	0.626695	0.999039	SEC13	0.000417697	FALSE
ATG7	47.7556	-0.00652204	0.128685	-0.0506822	0.959579	0.999039	ATG7	0.000417697	FALSE
XPC	14.2746	0.0970135	0.114752	0.845415	0.397879	0.999039	XPC	0.000417697	FALSE
SLC6A6	11.3082	-0.108952	0.133511	-0.816047	0.414473	0.999039	SLC6A6	0.000417697	FALSE
CCDC174	6.81953	0.0696338	0.115465	0.603074	0.54646	0.999039	CCDC174	0.000417697	FALSE
IRAK2	6.88677	-0.00806835	0.158016	-0.0510604	0.959277	0.999039	IRAK2	0.000417697	FALSE
PPARG	5.9404	-0.070877	0.185908	-0.381248	0.70302	0.999039	PPARG	0.000417697	FALSE
TSEN2	6.31053	0.0333596	0.130415	0.255796	0.798108	0.999039	TSEN2	0.000417697	FALSE
MKRN2	4.9041	0.0678355	0.126666	0.535548	0.592271	0.999039	MKRN2	0.000417697	FALSE
RAF1	26.1849	0.0722028	0.110194	0.655236	0.512316	0.999039	RAF1	0.000417697	FALSE
FGD5-AS1	5.51208	0.023009	0.119311	0.192849	0.847077	0.999039	FGD5-AS1	0.000417697	FALSE
NR2C2	25.8677	-0.0305364	0.108595	-0.281197	0.77856	0.999039	NR2C2	0.000417697	FALSE
MRPS25	10.1394	0.0298056	0.160371	0.185854	0.852559	0.999039	MRPS25	0.000417697	FALSE
PPIA	18.0756	0.056544	0.146186	0.386795	0.698908	0.999039	PPIA	0.000417697	FALSE
NUDCD3	20.4828	0.0248482	0.118121	0.210362	0.833385	0.999039	NUDCD3	0.000417697	FALSE
DDX56	4.35272	0.0563057	0.12344	0.45614	0.648289	0.999039	DDX56	0.000417697	FALSE
POM121	18.5292	0.0594064	0.106665	0.556942	0.577567	0.999039	POM121	0.000417697	FALSE
NSUN5	5.21622	-0.0599495	0.128027	-0.468258	0.6396	0.999039	NSUN5	0.000417697	FALSE
BAZ1B	22.0277	-0.0139092	0.122826	-0.113243	0.909838	0.999039	BAZ1B	0.000417697	FALSE
BCL7B	3.94643	0.0611421	0.12695	0.481622	0.630075	0.999039	BCL7B	0.000417697	FALSE
TBL2	2.49445	0.0281615	0.156853	0.179541	0.857513	0.999039	TBL2	0.000417697	FALSE
ZMIZ2	7.23404	0.108863	0.117886	0.923455	0.35577	0.999039	ZMIZ2	0.000417697	FALSE
CAPN7	26.0547	0.0602015	0.114058	0.527816	0.597627	0.999039	CAPN7	0.000417697	FALSE
PURB	5.78805	0.0863932	0.132785	0.650626	0.515288	0.999039	PURB	0.000417697	FALSE
SNHG15	3.83389	0.124806	0.140316	0.889462	0.373755	0.999039	SNHG15	0.000417697	FALSE
CCM2	60.1262	0.0208618	0.124177	0.168001	0.866583	0.999039	CCM2	0.000417697	FALSE
POLM	6.05252	-0.0299908	0.110619	-0.271118	0.7863	0.999039	POLM	0.000417697	FALSE
POLD2	3.5633	0.0360034	0.149496	0.240831	0.809686	0.999039	POLD2	0.000417697	FALSE
MYL7	57.7012	0.240095	0.249952	0.960565	0.336771	0.999039	MYL7	0.000417697	FALSE
RPL32	19.7535	0.00991137	0.159115	0.0622908	0.950331	0.999039	RPL32	0.000417697	FALSE
LAT2	7.34137	-0.14758	0.144532	-1.02109	0.307213	0.999039	LAT2	0.000417697	FALSE
SAMD9	11.6962	-0.0143373	0.119583	-0.119894	0.904567	0.999039	SAMD9	0.000417697	FALSE
SAMD9L	15.7652	-0.142713	0.13117	-1.088	0.276596	0.999039	SAMD9L	0.000417697	FALSE
SRI	6.99045	0.10129	0.127202	0.796292	0.425862	0.999039	SRI	0.000417697	FALSE
GTPBP10	11.3758	0.0290853	0.108997	0.266845	0.789588	0.999039	GTPBP10	0.000417697	FALSE
RHBDD2	4.15089	0.1253	0.142192	0.8812	0.378209	0.999039	RHBDD2	0.000417697	FALSE
POR	6.047	-0.0584774	0.131101	-0.44605	0.655561	0.999039	POR	0.000417697	FALSE
LIMK1	5.18472	-0.0421406	0.132837	-0.317235	0.751065	0.999039	LIMK1	0.000417697	FALSE
EIF4H	10.1274	0.075822	0.131565	0.576307	0.564407	0.999039	EIF4H	0.000417697	FALSE
FAM133B	17.3564	-0.0648406	0.108768	-0.596139	0.551083	0.999039	FAM133B	0.000417697	FALSE
RFC2	3.77734	-0.0852623	0.133588	-0.638248	0.523312	0.999039	RFC2	0.000417697	FALSE
CLIP2	6.08899	0.174086	0.166258	1.04708	0.295063	0.999039	CLIP2	0.000417697	FALSE
GTF2IRD1	3.09223	-0.0392676	0.17889	-0.219507	0.826255	0.999039	GTF2IRD1	0.000417697	FALSE
ZP3	2.22716	0.0881626	0.176565	0.499321	0.617554	0.999039	ZP3	0.000417697	FALSE
DTX2	7.05063	0.0215815	0.11836	0.182339	0.855317	0.999039	DTX2	0.000417697	FALSE
POMZP3	5.02249	-0.0588865	0.12823	-0.459225	0.646072	0.999039	POMZP3	0.000417697	FALSE
GTF2IRD2	6.71056	0.0779171	0.129718	0.600664	0.548064	0.999039	GTF2IRD2	0.000417697	FALSE
YKT6	3.04175	-0.0506774	0.139949	-0.362114	0.717267	0.999039	YKT6	0.000417697	FALSE
RBM48	4.83895	-0.00729869	0.12473	-0.058516	0.953338	0.999039	RBM48	0.000417697	FALSE
ANKIB1	39.2167	-0.0529961	0.117295	-0.451819	0.651399	0.999039	ANKIB1	0.000417697	FALSE
GTF2I	38.2034	-0.0898757	0.121744	-0.738237	0.460371	0.999039	GTF2I	0.000417697	FALSE
FGD5	2.26425	-0.217119	0.185896	-1.16796	0.242824	0.999039	FGD5	0.000417697	FALSE
C3orf20	2.05728	-0.0306152	0.179262	-0.170784	0.864393	0.999039	C3orf20	0.000417697	FALSE
ZNF107	13.5974	0.00994422	0.115848	0.0858384	0.931595	0.999039	ZNF107	0.000417697	FALSE
ZNF680	7.2657	-0.0122684	0.138558	-0.0885434	0.929445	0.999039	ZNF680	0.000417697	FALSE
ZNF736	7.64904	0.00656072	0.122895	0.0533847	0.957425	0.999039	ZNF736	0.000417697	FALSE
PHKG1	3.38743	-0.0847984	0.145771	-0.581724	0.560753	0.999039	PHKG1	0.000417697	FALSE
SUMF2	13.179	-0.113478	0.11166	-1.01628	0.309497	0.999039	SUMF2	0.000417697	FALSE
PSPH	2.18409	-0.171177	0.169341	-1.01084	0.312092	0.999039	PSPH	0.000417697	FALSE
TMEM43	6.72402	-0.0116093	0.117262	-0.0990035	0.921135	0.999039	TMEM43	0.000417697	FALSE
NUP210	27.7735	-0.00615086	0.123505	-0.0498026	0.96028	0.999039	NUP210	0.000417697	FALSE
IQSEC1	34.1972	-0.113171	0.12165	-0.930302	0.352215	0.999039	IQSEC1	0.000417697	FALSE
SH3BP5-AS1	3.93835	0.10388	0.131011	0.792912	0.427829	0.999039	SH3BP5-AS1	0.000417697	FALSE
OGDH	27.0065	0.0256203	0.13205	0.194021	0.84616	0.999039	OGDH	0.000417697	FALSE
OXSM	2.66077	0.162299	0.160139	1.01349	0.310827	0.999039	OXSM	0.000417697	FALSE
COBL	3.93694	0.0848638	0.194621	0.436046	0.662803	0.999039	COBL	0.000417697	FALSE
LANCL2	6.05235	0.0916652	0.124848	0.734213	0.462819	0.999039	LANCL2	0.000417697	FALSE
TBRG4	4.23169	0.0972941	0.128875	0.75495	0.450279	0.999039	TBRG4	0.000417697	FALSE
HUS1	5.60945	0.105878	0.109498	0.966941	0.333574	0.999039	HUS1	0.000417697	FALSE
VWC2	2.83368	0.138273	0.182713	0.756777	0.449183	0.999039	VWC2	0.000417697	FALSE
ZPBP	2.22707	-0.0442948	0.218285	-0.202921	0.839196	0.999039	ZPBP	0.000417697	FALSE
TMED4	7.56563	-0.0547358	0.120313	-0.454944	0.649149	0.999039	TMED4	0.000417697	FALSE
NGLY1	25.1003	-0.0596831	0.109863	-0.543248	0.586959	0.999039	NGLY1	0.000417697	FALSE
KBTBD2	12.2876	0.072559	0.111566	0.650366	0.515456	0.999039	KBTBD2	0.000417697	FALSE
NT5C3A	23.113	0.0425131	0.13232	0.321289	0.747991	0.999039	NT5C3A	0.000417697	FALSE
RP9	4.03522	-0.0967034	0.129826	-0.744868	0.456352	0.999039	RP9	0.000417697	FALSE
BBS9	33.6061	0.0193008	0.120833	0.159731	0.873093	0.999039	BBS9	0.000417697	FALSE
DPY19L1	8.75261	0.101988	0.132984	0.766921	0.443129	0.999039	DPY19L1	0.000417697	FALSE
TBX20	3.88678	-0.0969995	0.191849	-0.505605	0.613134	0.999039	TBX20	0.000417697	FALSE
EEPD1	4.99259	-0.0265871	0.164424	-0.161698	0.871544	0.999039	EEPD1	0.000417697	FALSE
IKZF1	180.232	0.0361346	0.145835	0.247777	0.804307	0.999039	IKZF1	0.000417697	FALSE
TOP2B	32.1793	0.0592303	0.11859	0.499455	0.617459	0.999039	TOP2B	0.000417697	FALSE
RARB	2.81165	0.131843	0.16975	0.776693	0.43734	0.999039	RARB	0.000417697	FALSE
CYCS	27.7378	0.14176	0.193665	0.731985	0.464178	0.999039	CYCS	0.000417697	FALSE
OSBPL3	40.0407	0.0205041	0.129677	0.158117	0.874365	0.999039	OSBPL3	0.000417697	FALSE
FAM221A	2.45937	-0.101412	0.162022	-0.625913	0.531372	0.999039	FAM221A	0.000417697	FALSE
CCDC126	5.98103	0.024733	0.116847	0.21167	0.832365	0.999039	CCDC126	0.000417697	FALSE
THRB	5.80034	0.0883674	0.179199	0.493124	0.621925	0.999039	THRB	0.000417697	FALSE
NR1D2	12.2439	0.140311	0.137177	1.02285	0.30638	0.999039	NR1D2	0.000417697	FALSE
RPL15	19.2994	0.0427843	0.167833	0.254922	0.798784	0.999039	RPL15	0.000417697	FALSE
NKIRAS1	3.74961	0.0410525	0.146414	0.280386	0.779182	0.999039	NKIRAS1	0.000417697	FALSE
UBE2E1	24.5863	-0.0555836	0.119874	-0.463683	0.642875	0.999039	UBE2E1	0.000417697	FALSE
KAT2B	79.4181	-0.108648	0.13106	-0.828997	0.407106	0.999039	KAT2B	0.000417697	FALSE
SLC4A7	59.8807	-0.0569372	0.147019	-0.387278	0.698551	0.999039	SLC4A7	0.000417697	FALSE
NEK10	6.02384	-0.015022	0.200725	-0.0748386	0.940343	0.999039	NEK10	0.000417697	FALSE
METTL6	7.55456	0.111391	0.121472	0.917009	0.359138	0.999039	METTL6	0.000417697	FALSE
STX1A	2.98018	0.0891427	0.161296	0.552665	0.580493	0.999039	STX1A	0.000417697	FALSE
CALN1	2.84162	0.0863985	0.179036	0.482576	0.629397	0.999039	CALN1	0.000417697	FALSE
ZNF138	10.0993	0.0243239	0.117081	0.207752	0.835422	0.999039	ZNF138	0.000417697	FALSE
ZNF273	3.70704	-0.00757891	0.133464	-0.056786	0.954716	0.999039	ZNF273	0.000417697	FALSE
ERV3-1	2.51904	0.1909	0.173164	1.10242	0.270278	0.999039	ERV3-1	0.000417697	FALSE
ZNF92	6.25429	-0.0318007	0.116165	-0.273754	0.784274	0.999039	ZNF92	0.000417697	FALSE
VKORC1L1	13.8657	0.0477545	0.120636	0.395856	0.692211	0.999039	VKORC1L1	0.000417697	FALSE
GUSB	6.65426	-0.0931419	0.115465	-0.806667	0.419858	0.999039	GUSB	0.000417697	FALSE
ASL	4.22743	-0.0692561	0.135569	-0.510854	0.609453	0.999039	ASL	0.000417697	FALSE
SUGCT	3.42926	0.0894761	0.164949	0.542449	0.58751	0.999039	SUGCT	0.000417697	FALSE
ABHD11	2.5734	0.0666572	0.169916	0.392296	0.694839	0.999039	ABHD11	0.000417697	FALSE
CRCP	6.19595	0.0142484	0.131822	0.108088	0.913926	0.999039	CRCP	0.000417697	FALSE
TPST1	6.05545	-0.172632	0.154514	-1.11726	0.263885	0.999039	TPST1	0.000417697	FALSE
RABGEF1	13.2704	-0.088758	0.159616	-0.556074	0.57816	0.999039	RABGEF1	0.000417697	FALSE
TMEM248	9.78007	0.114318	0.111667	1.02374	0.30596	0.999039	TMEM248	0.000417697	FALSE
TYW1	25.3761	-0.0712606	0.117701	-0.60544	0.544887	0.999039	TYW1	0.000417697	FALSE
AUTS2	64.3931	-0.0871991	0.150711	-0.578586	0.562869	0.999039	AUTS2	0.000417697	FALSE
HIVEP1	17.3473	0.0966025	0.136511	0.707652	0.479161	0.999039	HIVEP1	0.000417697	FALSE
MPLKIP	4.41578	0.148055	0.138938	1.06562	0.286594	0.999039	MPLKIP	0.000417697	FALSE
CDK13	67.2616	0.0155114	0.124118	0.124973	0.900545	0.999039	CDK13	0.000417697	FALSE
RALA	15.0614	-0.0475468	0.119804	-0.396871	0.691463	0.999039	RALA	0.000417697	FALSE
PGAM2	20.2634	0.0710692	0.203628	0.349014	0.727079	0.999039	PGAM2	0.000417697	FALSE
DBNL	8.28843	0.0987283	0.110341	0.894759	0.370916	0.999039	DBNL	0.000417697	FALSE
SPDYE1	3.75883	-0.113163	0.161621	-0.700175	0.483818	0.999039	SPDYE1	0.000417697	FALSE
UBE2D4	2.6529	-0.0962811	0.150847	-0.638271	0.523297	0.999039	UBE2D4	0.000417697	FALSE
VPS41	18.6831	0.00325643	0.115642	0.0281597	0.977535	0.999039	VPS41	0.000417697	FALSE
AMPH	2.98293	-0.186646	0.192219	-0.971008	0.331544	0.999039	AMPH	0.000417697	FALSE
STARD3NL	7.3562	-0.0630344	0.119559	-0.527224	0.598038	0.999039	STARD3NL	0.000417697	FALSE
ELMO1-AS1	6.92209	0.0177225	0.154395	0.114787	0.908614	0.999039	ELMO1-AS1	0.000417697	FALSE
ELMO1	121.67	-0.0160798	0.133543	-0.12041	0.904159	0.999039	ELMO1	0.000417697	FALSE
AOAH	282.948	-0.161549	0.172256	-0.937843	0.348325	0.999039	AOAH	0.000417697	FALSE
PSMA2	4.85693	0.192633	0.203766	0.945368	0.344471	0.999039	PSMA2	0.000417697	FALSE
GLI3	2.4347	-0.0154521	0.1918	-0.0805637	0.935789	0.999039	GLI3	0.000417697	FALSE
RASA2	117.285	-0.0954886	0.134698	-0.708911	0.47838	0.999039	RASA2	0.000417697	FALSE
STAG1	101.256	-0.0868948	0.1211	-0.717544	0.473038	0.999039	STAG1	0.000417697	FALSE
ATR	36.688	-0.0191402	0.118014	-0.162186	0.871159	0.999039	ATR	0.000417697	FALSE
PLS1	2.25159	-0.132185	0.180925	-0.730603	0.465022	0.999039	PLS1	0.000417697	FALSE
COPB2	11.2812	0.0289649	0.115657	0.250437	0.80225	0.999039	COPB2	0.000417697	FALSE
RBP1	1.87362	0.134529	0.210098	0.640316	0.521967	0.999039	RBP1	0.000417697	FALSE
NMNAT3	2.9086	-0.192333	0.17731	-1.08473	0.278042	0.999039	NMNAT3	0.000417697	FALSE
SLC25A36	11.9646	0.0898122	0.149477	0.600843	0.547945	0.999039	SLC25A36	0.000417697	FALSE
ZBTB38	26.4673	0.120992	0.155848	0.776348	0.437544	0.999039	ZBTB38	0.000417697	FALSE
PCCB	7.09488	0.0876903	0.14494	0.605013	0.54517	0.999039	PCCB	0.000417697	FALSE
PARM1	2.88862	-0.020658	0.172372	-0.119845	0.904606	0.999039	PARM1	0.000417697	FALSE
RCHY1	10.0827	0.132618	0.114267	1.16059	0.245807	0.999039	RCHY1	0.000417697	FALSE
G3BP2	17.9541	-0.0573983	0.134121	-0.42796	0.66868	0.999039	G3BP2	0.000417697	FALSE
USO1	22.7181	-0.049411	0.116461	-0.42427	0.671369	0.999039	USO1	0.000417697	FALSE
ATP1B3	14.2647	0.0211602	0.171208	0.123594	0.901637	0.999039	ATP1B3	0.000417697	FALSE
TFDP2	31.1163	0.090582	0.146194	0.6196	0.535521	0.999039	TFDP2	0.000417697	FALSE
GK5	15.5923	0.110966	0.148025	0.749641	0.453471	0.999039	GK5	0.000417697	FALSE
RUFY3	14.2694	-0.137076	0.121853	-1.12493	0.260619	0.999039	RUFY3	0.000417697	FALSE
TMEM165	29.1774	-0.0531597	0.108677	-0.489152	0.624734	0.999039	TMEM165	0.000417697	FALSE
CLOCK	18.8778	-0.0514372	0.114229	-0.450301	0.652493	0.999039	CLOCK	0.000417697	FALSE
CENPC	25.3152	0.0724986	0.119159	0.608418	0.54291	0.999039	CENPC	0.000417697	FALSE
STAP1	3.98232	-0.147946	0.184774	-0.800685	0.423314	0.999039	STAP1	0.000417697	FALSE
UBA6	19.9513	-0.00400631	0.118233	-0.0338848	0.972969	0.999039	UBA6	0.000417697	FALSE
YTHDC1	28.6618	0.076507	0.117853	0.649172	0.516227	0.999039	YTHDC1	0.000417697	FALSE
SULT1B1	2.81991	0.00916441	0.178984	0.0512025	0.959164	0.999039	SULT1B1	0.000417697	FALSE
UTP3	3.50801	-0.029816	0.138379	-0.215467	0.829404	0.999039	UTP3	0.000417697	FALSE
XRN1	54.4833	-0.0469525	0.127912	-0.367067	0.713569	0.999039	XRN1	0.000417697	FALSE
PAICS	4.84563	-0.0773237	0.126806	-0.609781	0.542007	0.999039	PAICS	0.000417697	FALSE
DBR1	2.66773	-0.0637465	0.149884	-0.425305	0.670615	0.999039	DBR1	0.000417697	FALSE
ARMC8	22.7583	-0.0366119	0.109634	-0.333946	0.73842	0.999039	ARMC8	0.000417697	FALSE
NME9	5.09967	-0.0309409	0.162745	-0.190119	0.849216	0.999039	NME9	0.000417697	FALSE
PIK3CB	22.987	0.0779884	0.124252	0.627661	0.530226	0.999039	PIK3CB	0.000417697	FALSE
MRPS22	5.03984	0.152978	0.151735	1.00819	0.313363	0.999039	MRPS22	0.000417697	FALSE
MSL2	25.1166	-0.0612273	0.124298	-0.492586	0.622305	0.999039	MSL2	0.000417697	FALSE
SMARCAD1	14.85	-0.0659392	0.115379	-0.571503	0.567659	0.999039	SMARCAD1	0.000417697	FALSE
PTPN13	5.87558	0.0181951	0.214863	0.0846824	0.932514	0.999039	PTPN13	0.000417697	FALSE
AFF1	70.1116	0.120909	0.132148	0.914949	0.360218	0.999039	AFF1	0.000417697	FALSE
HSD17B11	11.0654	-0.0489041	0.104927	-0.466076	0.641161	0.999039	HSD17B11	0.000417697	FALSE
NUDT9	4.74578	-0.0125747	0.129161	-0.0973567	0.922443	0.999039	NUDT9	0.000417697	FALSE
SPARCL1	24.0275	-0.147516	0.197271	-0.747785	0.45459	0.999039	SPARCL1	0.000417697	FALSE
LIN54	11.8027	0.0475147	0.116001	0.409607	0.682094	0.999039	LIN54	0.000417697	FALSE
COQ2	3.17305	-0.0484872	0.151083	-0.320931	0.748263	0.999039	COQ2	0.000417697	FALSE
WDFY3	7.67809	0.0706375	0.189532	0.372694	0.709376	0.999039	WDFY3	0.000417697	FALSE
SLC39A8	8.79539	-0.0681469	0.144181	-0.472649	0.636464	0.999039	SLC39A8	0.000417697	FALSE
HPGDS	2.27556	0.195414	0.207392	0.942246	0.346067	0.999039	HPGDS	0.000417697	FALSE
PPM1K	22.8288	0.10305	0.16753	0.615114	0.53848	0.999039	PPM1K	0.000417697	FALSE
HERC6	9.64373	-0.0220295	0.131614	-0.16738	0.867071	0.999039	HERC6	0.000417697	FALSE
HERC5	5.74954	0.125965	0.144648	0.870835	0.383844	0.999039	HERC5	0.000417697	FALSE
PYURF	3.61144	0.141729	0.163743	0.865556	0.386734	0.999039	PYURF	0.000417697	FALSE
FAM13A-AS1	7.17034	0.118245	0.11778	1.00395	0.315403	0.999039	FAM13A-AS1	0.000417697	FALSE
ARHGAP24	22.3404	0.144657	0.245411	0.58945	0.55556	0.999039	ARHGAP24	0.000417697	FALSE
SRD5A3	2.4314	-0.0350713	0.160993	-0.217843	0.827551	0.999039	SRD5A3	0.000417697	FALSE
BANK1	19.5692	-0.0676996	0.26081	-0.259574	0.795192	0.999039	BANK1	0.000417697	FALSE
TBCK	33.1075	0.0462721	0.126964	0.36445	0.715522	0.999039	TBCK	0.000417697	FALSE
GSTCD	6.10522	0.0392572	0.13865	0.28314	0.77707	0.999039	GSTCD	0.000417697	FALSE
INTS12	7.29021	-0.0489143	0.112363	-0.435324	0.663328	0.999039	INTS12	0.000417697	FALSE
ARHGEF38	2.2063	0.122733	0.195556	0.62761	0.53026	0.999039	ARHGEF38	0.000417697	FALSE
PPA2	21.6066	0.105933	0.110792	0.95614	0.339001	0.999039	PPA2	0.000417697	FALSE
TET2	27.1117	0.0127833	0.11654	0.10969	0.912655	0.999039	TET2	0.000417697	FALSE
AREG	6.9849	0.171724	0.265437	0.646949	0.517665	0.999039	AREG	0.000417697	FALSE
CNOT6L	133.925	-0.0422637	0.200749	-0.21053	0.833254	0.999039	CNOT6L	0.000417697	FALSE
CCNG2	3.51611	0.0790032	0.148082	0.53351	0.593681	0.999039	CCNG2	0.000417697	FALSE
CCNI	24.761	0.0763048	0.118548	0.643663	0.519794	0.999039	CCNI	0.000417697	FALSE
SCARB2	8.15716	-0.0978449	0.118631	-0.824782	0.409495	0.999039	SCARB2	0.000417697	FALSE
NUP54	12.6767	0.0300722	0.112246	0.267915	0.788765	0.999039	NUP54	0.000417697	FALSE
ART3	2.36574	-0.0780999	0.195504	-0.399479	0.68954	0.999039	ART3	0.000417697	FALSE
SDAD1	9.73754	0.135257	0.111448	1.21364	0.224885	0.999039	SDAD1	0.000417697	FALSE
PDS5A	52.407	-0.0526977	0.120843	-0.436082	0.662777	0.999039	PDS5A	0.000417697	FALSE
DCK	3.98722	0.0230228	0.133645	0.172268	0.863227	0.999039	DCK	0.000417697	FALSE
SLC4A4	12.3488	-0.150744	0.187314	-0.804765	0.420955	0.999039	SLC4A4	0.000417697	FALSE
ANKRD17	67.9213	-0.0871641	0.12756	-0.683318	0.494406	0.999039	ANKRD17	0.000417697	FALSE
TECRL	24.216	0.158003	0.201234	0.785171	0.432353	0.999039	TECRL	0.000417697	FALSE
GNPDA2	4.27146	-0.0177306	0.145813	-0.121599	0.903217	0.999039	GNPDA2	0.000417697	FALSE
GABRB1	2.37179	0.240614	0.20468	1.17556	0.23977	0.999039	GABRB1	0.000417697	FALSE
ATP10D	10.428	-0.074796	0.120782	-0.619263	0.535743	0.999039	ATP10D	0.000417697	FALSE
NFXL1	7.31488	-0.0181807	0.121773	-0.149299	0.881318	0.999039	NFXL1	0.000417697	FALSE
MOB1B	13.7278	0.0864601	0.138885	0.622528	0.533595	0.999039	MOB1B	0.000417697	FALSE
N4BP2	16.5385	-0.00175616	0.137636	-0.0127595	0.98982	0.999039	N4BP2	0.000417697	FALSE
RHOH	73.7664	-0.00848454	0.148894	-0.0569838	0.954558	0.999039	RHOH	0.000417697	FALSE
RBM47	7.51157	-0.111827	0.207852	-0.538013	0.590568	0.999039	RBM47	0.000417697	FALSE
TEC	6.30131	-0.00738615	0.147887	-0.0499447	0.960166	0.999039	TEC	0.000417697	FALSE
SLAIN2	19.1219	0.0360644	0.129266	0.278993	0.78025	0.999039	SLAIN2	0.000417697	FALSE
FRYL	68.7113	-0.0665154	0.126757	-0.524748	0.599758	0.999039	FRYL	0.000417697	FALSE
OCIAD1	19.1269	0.079368	0.110058	0.721146	0.47082	0.999039	OCIAD1	0.000417697	FALSE
SEPSECS	6.4869	-0.0328583	0.123522	-0.266012	0.79023	0.999039	SEPSECS	0.000417697	FALSE
ARHGEF26	2.33183	-0.0958332	0.196361	-0.488047	0.625517	0.999039	ARHGEF26	0.000417697	FALSE
DHX36	31.7284	0.0247121	0.121528	0.203345	0.838865	0.999039	DHX36	0.000417697	FALSE
MME	2.08069	-0.0507049	0.216199	-0.234529	0.814574	0.999039	MME	0.000417697	FALSE
PFN2	2.01404	-0.0643844	0.176032	-0.365754	0.714549	0.999039	PFN2	0.000417697	FALSE
TSC22D2	16.7229	-0.0651108	0.139666	-0.466189	0.64108	0.999039	TSC22D2	0.000417697	FALSE
DHX15	20.3672	0.0260666	0.107631	0.242185	0.808636	0.999039	DHX15	0.000417697	FALSE
SOD3	2.36861	-0.138747	0.183434	-0.756388	0.449417	0.999039	SOD3	0.000417697	FALSE
CCDC149	2.15083	0.122052	0.198459	0.614999	0.538555	0.999039	CCDC149	0.000417697	FALSE
OCIAD1-AS1	1.89092	-0.0921156	0.210619	-0.437356	0.661853	0.999039	OCIAD1-AS1	0.000417697	FALSE
ZCCHC4	4.61099	0.15487	0.12747	1.21495	0.224386	0.999039	ZCCHC4	0.000417697	FALSE
ANAPC4	11.5159	0.0684987	0.110701	0.61877	0.536068	0.999039	ANAPC4	0.000417697	FALSE
SEL1L3	37.9532	-0.0731393	0.139529	-0.524188	0.600148	0.999039	SEL1L3	0.000417697	FALSE
MBNL1	419.787	-0.0907702	0.142082	-0.63886	0.522914	0.999039	MBNL1	0.000417697	FALSE
APBB2	7.04698	0.0789503	0.192156	0.410866	0.681171	0.999039	APBB2	0.000417697	FALSE
TMEM33	7.60368	-0.0176221	0.122966	-0.143308	0.886047	0.999039	TMEM33	0.000417697	FALSE
GRSF1	9.91141	0.138556	0.120107	1.1536	0.248662	0.999039	GRSF1	0.000417697	FALSE
HNRNPDL	33.1209	0.0796991	0.117633	0.677526	0.498072	0.999039	HNRNPDL	0.000417697	FALSE
PAQR3	4.61174	0.0530758	0.129056	0.41126	0.680882	0.999039	PAQR3	0.000417697	FALSE
ANTXR2	32.2497	0.150013	0.145702	1.02959	0.303203	0.999039	ANTXR2	0.000417697	FALSE
PRDM8	3.13352	0.0037549	0.152028	0.0246987	0.980295	0.999039	PRDM8	0.000417697	FALSE
EXOC1	20.1009	0.131866	0.108981	1.20999	0.226283	0.999039	EXOC1	0.000417697	FALSE
CEP135	11.9872	0.118764	0.109572	1.08389	0.278413	0.999039	CEP135	0.000417697	FALSE
AASDH	7.63886	0.0725166	0.11484	0.631455	0.527743	0.999039	AASDH	0.000417697	FALSE
PRKG2	2.18743	0.0618837	0.177742	0.348165	0.727716	0.999039	PRKG2	0.000417697	FALSE
HNRNPD	30.7281	0.147798	0.124401	1.18808	0.234803	0.999039	HNRNPD	0.000417697	FALSE
BMP2K	18.3675	0.0608839	0.142153	0.428299	0.668433	0.999039	BMP2K	0.000417697	FALSE
TMEM150C	2.16412	-0.174406	0.172716	-1.00979	0.312598	0.999039	TMEM150C	0.000417697	FALSE
SCD5	4.27753	0.0525869	0.192628	0.272997	0.784856	0.999039	SCD5	0.000417697	FALSE
SRP72	10.2487	0.0590513	0.109698	0.538307	0.590365	0.999039	SRP72	0.000417697	FALSE
HOPX	3.44497	0.0546837	0.183915	0.297332	0.766213	0.999039	HOPX	0.000417697	FALSE
POLR2B	20.501	0.06216	0.102113	0.608736	0.542699	0.999039	POLR2B	0.000417697	FALSE
IGFBP7	26.0232	0.12998	0.172513	0.753448	0.451181	0.999039	IGFBP7	0.000417697	FALSE
KIT	2.79274	-0.23226	0.216666	-1.07197	0.283733	0.999039	KIT	0.000417697	FALSE
SLC35G2	5.39055	0.0352428	0.141163	0.24966	0.80285	0.999039	SLC35G2	0.000417697	FALSE
ANXA3	2.75878	0.0984223	0.196791	0.500135	0.61698	0.999039	ANXA3	0.000417697	FALSE
FRAS1	2.25431	0.166264	0.201338	0.825795	0.40892	0.999039	FRAS1	0.000417697	FALSE
MRPL1	25.0282	-0.0368817	0.164306	-0.224469	0.822392	0.999039	MRPL1	0.000417697	FALSE
SEC31A	24.5281	-0.00536862	0.114659	-0.0468225	0.962655	0.999039	SEC31A	0.000417697	FALSE
TXK	85.2927	0.0291621	0.162056	0.17995	0.857191	0.999039	TXK	0.000417697	FALSE
NIPAL1	2.01363	-0.143687	0.179183	-0.801902	0.42261	0.999039	NIPAL1	0.000417697	FALSE
CHIC2	27.8079	-0.0685347	0.125887	-0.544415	0.586156	0.999039	CHIC2	0.000417697	FALSE
LNX1	2.85773	-0.0550855	0.172453	-0.319423	0.749406	0.999039	LNX1	0.000417697	FALSE
SCFD2	41.9418	-0.115187	0.12326	-0.934501	0.350046	0.999039	SCFD2	0.000417697	FALSE
USP46	5.47105	0.00603169	0.129475	0.0465859	0.962843	0.999039	USP46	0.000417697	FALSE
SGCB	3.20168	0.0797059	0.150489	0.529645	0.596358	0.999039	SGCB	0.000417697	FALSE
GYG1	8.99497	0.073125	0.147825	0.494673	0.620831	0.999039	GYG1	0.000417697	FALSE
GUF1	6.09894	0.0995396	0.119698	0.831588	0.405642	0.999039	GUF1	0.000417697	FALSE
ATP8A1	79.6164	-0.183918	0.168122	-1.09395	0.273975	0.999039	ATP8A1	0.000417697	FALSE
OCIAD2	4.60267	0.00285524	0.129301	0.022082	0.982383	0.999039	OCIAD2	0.000417697	FALSE
PIK3R4	8.32771	-0.0713853	0.116673	-0.611843	0.540641	0.999039	PIK3R4	0.000417697	FALSE
COPG1	7.70137	0.0264555	0.106767	0.247787	0.804299	0.999039	COPG1	0.000417697	FALSE
HMCES	7.20255	0.00500228	0.127793	0.0391438	0.968776	0.999039	HMCES	0.000417697	FALSE
ACAD11	4.49769	-0.0322784	0.180447	-0.17888	0.858032	0.999039	ACAD11	0.000417697	FALSE
UBA5	7.14618	0.0574481	0.118135	0.486292	0.62676	0.999039	UBA5	0.000417697	FALSE
BFSP2	2.3122	0.189736	0.230706	0.822414	0.410841	0.999039	BFSP2	0.000417697	FALSE
BFSP2-AS1	2.14395	0.133811	0.221714	0.603529	0.546157	0.999039	BFSP2-AS1	0.000417697	FALSE
CDV3	8.79333	0.0865743	0.137094	0.631496	0.527716	0.999039	CDV3	0.000417697	FALSE
TOPBP1	12.6173	-0.0320088	0.113056	-0.283123	0.777083	0.999039	TOPBP1	0.000417697	FALSE
CNBP	21.3494	0.108947	0.157194	0.693076	0.488262	0.999039	CNBP	0.000417697	FALSE
ATP2C1	24.0901	0.141606	0.129979	1.08945	0.275954	0.999039	ATP2C1	0.000417697	FALSE
FGF2	1.93722	0.12783	0.194614	0.65684	0.511284	0.999039	FGF2	0.000417697	FALSE
NUDT6	2.59304	-0.00943371	0.172896	-0.0545628	0.956487	0.999039	NUDT6	0.000417697	FALSE
SPATA5	35.3566	-0.0637828	0.12703	-0.50211	0.61559	0.999039	SPATA5	0.000417697	FALSE
SRPRB	3.51364	0.0965153	0.13896	0.694554	0.487335	0.999039	SRPRB	0.000417697	FALSE
RAB6B	1.87173	0.149363	0.190676	0.783336	0.43343	0.999039	RAB6B	0.000417697	FALSE
RYK	17.4194	-0.0252679	0.111262	-0.227103	0.820344	0.999039	RYK	0.000417697	FALSE
TMEM154	11.2432	-0.161002	0.135417	-1.18893	0.234467	0.999039	TMEM154	0.000417697	FALSE
HADH	7.07683	0.10139	0.162103	0.625468	0.531664	0.999039	HADH	0.000417697	FALSE
LEF1	34.1982	-0.0160953	0.170035	-0.0946592	0.924586	0.999039	LEF1	0.000417697	FALSE
RPL34	20.2682	0.151021	0.174589	0.865006	0.387036	0.999039	RPL34	0.000417697	FALSE
IFT122	3.90011	0.0593076	0.139107	0.426344	0.669857	0.999039	IFT122	0.000417697	FALSE
MBD4	9.16758	0.0440537	0.1051	0.419159	0.6751	0.999039	MBD4	0.000417697	FALSE
PLXND1	10.0071	0.048615	0.157809	0.308063	0.758034	0.999039	PLXND1	0.000417697	FALSE
TMCC1	31.6685	-0.0602587	0.129075	-0.466851	0.640606	0.999039	TMCC1	0.000417697	FALSE
COL6A6	2.01346	-0.0723608	0.186545	-0.387899	0.698091	0.999039	COL6A6	0.000417697	FALSE
AMOTL2	1.91997	0.186546	0.193505	0.964041	0.335025	0.999039	AMOTL2	0.000417697	FALSE
ARFIP1	14.8722	-0.0732958	0.104714	-0.69996	0.483952	0.999039	ARFIP1	0.000417697	FALSE
TRIM2	3.3405	-0.145915	0.163331	-0.893374	0.371657	0.999039	TRIM2	0.000417697	FALSE
ASTE1	4.10435	-0.0190139	0.123985	-0.153357	0.878117	0.999039	ASTE1	0.000417697	FALSE
NUDT16	3.43032	0.183889	0.165644	1.11015	0.266935	0.999039	NUDT16	0.000417697	FALSE
MRPL3	10.58	0.00865791	0.114889	0.0753591	0.939929	0.999039	MRPL3	0.000417697	FALSE
CPNE4	2.54051	0.120672	0.169594	0.711536	0.476752	0.999039	CPNE4	0.000417697	FALSE
DNAJC13	16.9327	0.01966	0.105658	0.186072	0.852389	0.999039	DNAJC13	0.000417697	FALSE
TLR2	2.68011	-0.156097	0.196091	-0.796042	0.426008	0.999039	TLR2	0.000417697	FALSE
SH3D19	10.2019	0.0579145	0.164313	0.352464	0.72449	0.999039	SH3D19	0.000417697	FALSE
FBXW7	76.1173	-0.0740914	0.140837	-0.52608	0.598833	0.999039	FBXW7	0.000417697	FALSE
ABCE1	8.00402	0.0421129	0.113401	0.371362	0.710368	0.999039	ABCE1	0.000417697	FALSE
OTUD4	12.5903	0.0866293	0.106399	0.814193	0.415535	0.999039	OTUD4	0.000417697	FALSE
SMAD1	2.95417	0.201939	0.185928	1.08611	0.277428	0.999039	SMAD1	0.000417697	FALSE
MMAA	3.50605	-0.0141247	0.135881	-0.103949	0.91721	0.999039	MMAA	0.000417697	FALSE
ZNF827	15.4675	0.0267026	0.168609	0.158369	0.874166	0.999039	ZNF827	0.000417697	FALSE
SLC10A7	19.8113	-0.142054	0.122502	-1.15961	0.246209	0.999039	SLC10A7	0.000417697	FALSE
HAND2-AS1	5.34477	0.229338	0.192307	1.19256	0.23304	0.999039	HAND2-AS1	0.000417697	FALSE
MAP9	3.3503	0.121134	0.147074	0.823625	0.410153	0.999039	MAP9	0.000417697	FALSE
CTSO	3.79515	0.00415999	0.142872	0.0291168	0.976771	0.999039	CTSO	0.000417697	FALSE
TMEM184C	7.40128	0.041183	0.126662	0.325141	0.745075	0.999039	TMEM184C	0.000417697	FALSE
ARHGAP10	18.1663	0.186907	0.163293	1.14461	0.252369	0.999039	ARHGAP10	0.000417697	FALSE
DCLK2	2.90643	0.0314845	0.180646	0.174288	0.861639	0.999039	DCLK2	0.000417697	FALSE
LRBA	142.051	0.00542346	0.134308	0.0403806	0.96779	0.999039	LRBA	0.000417697	FALSE
RPS3A	14.02	0.158867	0.168038	0.945426	0.344441	0.999039	RPS3A	0.000417697	FALSE
CYP2U1	1.98651	-0.00487185	0.183263	-0.0265839	0.978792	0.999039	CYP2U1	0.000417697	FALSE
SCRG1	2.4599	0.00792158	0.191421	0.041383	0.966991	0.999039	SCRG1	0.000417697	FALSE
ANAPC10	9.14361	-0.0171842	0.120758	-0.142303	0.886841	0.999039	ANAPC10	0.000417697	FALSE
GAB1	14.0581	0.0180969	0.199083	0.0909012	0.927571	0.999039	GAB1	0.000417697	FALSE
USP38	5.75095	0.00462012	0.115446	0.0400197	0.968077	0.999039	USP38	0.000417697	FALSE
INPP4B	120.567	0.166124	0.241598	0.687605	0.491702	0.999039	INPP4B	0.000417697	FALSE
EDNRA	2.52014	0.160329	0.199419	0.803978	0.42141	0.999039	EDNRA	0.000417697	FALSE
KLHL2	13.1189	-0.0327658	0.121313	-0.270094	0.787088	0.999039	KLHL2	0.000417697	FALSE
TMA16	5.98958	0.0937503	0.117202	0.799907	0.423765	0.999039	TMA16	0.000417697	FALSE
GALNT7	15.0849	-0.0226164	0.12625	-0.17914	0.857828	0.999039	GALNT7	0.000417697	FALSE
CLCN3	13.5696	0.0838893	0.136267	0.615626	0.538141	0.999039	CLCN3	0.000417697	FALSE
NEK1	20.1297	0.053166	0.120332	0.441826	0.658615	0.999039	NEK1	0.000417697	FALSE
SH3RF1	4.27504	0.00595859	0.188049	0.0316863	0.974722	0.999039	SH3RF1	0.000417697	FALSE
HPGD	6.09322	0.00900524	0.196221	0.0458933	0.963395	0.999039	HPGD	0.000417697	FALSE
CEP44	7.6679	-0.0381935	0.125604	-0.304079	0.761068	0.999039	CEP44	0.000417697	FALSE
EPHB1	2.5274	-0.0695045	0.180664	-0.384717	0.700447	0.999039	EPHB1	0.000417697	FALSE
DNAJB14	34.6068	-0.0639229	0.120777	-0.529262	0.596624	0.999039	DNAJB14	0.000417697	FALSE
METTL14	7.71031	-0.0501445	0.117906	-0.425291	0.670624	0.999039	METTL14	0.000417697	FALSE
SEC24D	13.4681	-0.0162167	0.129743	-0.124991	0.90053	0.999039	SEC24D	0.000417697	FALSE
MYOZ2	25.3067	0.220119	0.199798	1.10171	0.270588	0.999039	MYOZ2	0.000417697	FALSE
USP53	16.1405	0.110167	0.166821	0.660392	0.509003	0.999039	USP53	0.000417697	FALSE
PRDM5	2.54338	0.0554758	0.165422	0.335358	0.737355	0.999039	PRDM5	0.000417697	FALSE
ENPEP	1.91515	-0.0740339	0.206899	-0.357827	0.720473	0.999039	ENPEP	0.000417697	FALSE
DAPP1	6.28297	0.129365	0.148547	0.870869	0.383826	0.999039	DAPP1	0.000417697	FALSE
LAMTOR3	3.39115	0.037682	0.138199	0.272665	0.785111	0.999039	LAMTOR3	0.000417697	FALSE
METAP1	10.4966	0.00340944	0.118937	0.0286659	0.977131	0.999039	METAP1	0.000417697	FALSE
PPP3CA	98.0695	-0.0757508	0.12662	-0.598251	0.549673	0.999039	PPP3CA	0.000417697	FALSE
BMPR1B	1.99949	0.178605	0.202202	0.883304	0.377072	0.999039	BMPR1B	0.000417697	FALSE
UNC5C	3.74374	0.206982	0.200903	1.03026	0.302888	0.999039	UNC5C	0.000417697	FALSE
RAP1GDS1	68.8861	0.06854	0.137318	0.499135	0.617684	0.999039	RAP1GDS1	0.000417697	FALSE
TSPAN5	52.7105	0.104041	0.149741	0.694803	0.487179	0.999039	TSPAN5	0.000417697	FALSE
NFKB1	31.87	-0.0396727	0.128668	-0.308334	0.757828	0.999039	NFKB1	0.000417697	FALSE
MANBA	19.2491	0.125366	0.113207	1.1074	0.268121	0.999039	MANBA	0.000417697	FALSE
TIFA	2.10023	0.0148348	0.169566	0.0874867	0.930285	0.999039	TIFA	0.000417697	FALSE
NCK1	29.1746	0.00164258	0.117194	0.0140159	0.988817	0.999039	NCK1	0.000417697	FALSE
IL20RB	3.8109	-0.131691	0.136372	-0.965674	0.334207	0.999039	IL20RB	0.000417697	FALSE
IL20RB-AS1	2.1285	-0.200558	0.186249	-1.07683	0.281557	0.999039	IL20RB-AS1	0.000417697	FALSE
FAM13A	13.667	0.138394	0.165131	0.838085	0.401983	0.999039	FAM13A	0.000417697	FALSE
GPRIN3	66.8743	-0.127309	0.14166	-0.898697	0.368814	0.999039	GPRIN3	0.000417697	FALSE
CCSER1	16.0285	0.121139	0.200841	0.603155	0.546405	0.999039	CCSER1	0.000417697	FALSE
GRID2	2.68167	0.190075	0.195934	0.970095	0.331999	0.999039	GRID2	0.000417697	FALSE
AP1AR	4.90675	-0.0486292	0.132169	-0.367931	0.712925	0.999039	AP1AR	0.000417697	FALSE
UBE2D3	41.9287	-0.0783698	0.119518	-0.655714	0.512008	0.999039	UBE2D3	0.000417697	FALSE
ANK2	11.8191	0.066825	0.188051	0.355355	0.722324	0.999039	ANK2	0.000417697	FALSE
CAMK2D	62.7491	0.0473309	0.196814	0.240485	0.809954	0.999039	CAMK2D	0.000417697	FALSE
COL25A1	2.36044	0.120821	0.184119	0.656214	0.511686	0.999039	COL25A1	0.000417697	FALSE
SEC24B-AS1	2.59627	0.00195128	0.15185	0.0128501	0.989747	0.999039	SEC24B-AS1	0.000417697	FALSE
SEC24B	32.236	-0.017553	0.119394	-0.147018	0.883118	0.999039	SEC24B	0.000417697	FALSE
CASP6	6.95674	-0.00353456	0.139423	-0.0253512	0.979775	0.999039	CASP6	0.000417697	FALSE
EIF4E	15.4133	0.0985678	0.106411	0.926292	0.354294	0.999039	EIF4E	0.000417697	FALSE
ELMOD2	6.12069	0.0248939	0.131349	0.189525	0.849682	0.999039	ELMOD2	0.000417697	FALSE
RAB33B	3.06589	0.086539	0.155134	0.557833	0.576959	0.999039	RAB33B	0.000417697	FALSE
SPRY1	4.5953	-0.126255	0.172698	-0.731074	0.464734	0.999039	SPRY1	0.000417697	FALSE
LINC01091	2.45722	0.0106399	0.20778	0.0512076	0.95916	0.999039	LINC01091	0.000417697	FALSE
ANKRD50	2.17588	0.153603	0.192546	0.797746	0.425018	0.999039	ANKRD50	0.000417697	FALSE
OSTC	6.32574	-0.0771309	0.118807	-0.649213	0.5162	0.999039	OSTC	0.000417697	FALSE
MGST2	5.46634	0.172097	0.163935	1.04979	0.293816	0.999039	MGST2	0.000417697	FALSE
MAML3	22.0168	-0.147531	0.147238	-1.00199	0.31635	0.999039	MAML3	0.000417697	FALSE
CLGN	2.94216	0.113515	0.183215	0.619574	0.535539	0.999039	CLGN	0.000417697	FALSE
NAA15	22.3759	0.00286772	0.105976	0.0270602	0.978412	0.999039	NAA15	0.000417697	FALSE
RNF150	8.66813	0.160319	0.201984	0.793722	0.427358	0.999039	RNF150	0.000417697	FALSE
PGRMC2	4.83286	0.01181	0.130522	0.0904829	0.927903	0.999039	PGRMC2	0.000417697	FALSE
JADE1	11.2947	0.112971	0.134864	0.837664	0.402219	0.999039	JADE1	0.000417697	FALSE
PLA2G12A	5.16842	-0.0442466	0.153434	-0.288377	0.773058	0.999039	PLA2G12A	0.000417697	FALSE
GAR1	3.42974	0.113172	0.143877	0.786593	0.43152	0.999039	GAR1	0.000417697	FALSE
ELOVL6	16.6885	0.115373	0.159079	0.725256	0.468295	0.999039	ELOVL6	0.000417697	FALSE
PAPSS1	7.88216	-0.0521638	0.120395	-0.433274	0.664816	0.999039	PAPSS1	0.000417697	FALSE
RAP2B	5.57521	-0.10357	0.131929	-0.785048	0.432426	0.999039	RAP2B	0.000417697	FALSE
ELF2	43.331	-0.00965048	0.110303	-0.0874909	0.930281	0.999039	ELF2	0.000417697	FALSE
C4orf33	2.95134	-0.00641902	0.142904	-0.0449184	0.964172	0.999039	C4orf33	0.000417697	FALSE
BBS7	4.26387	-0.13684	0.131839	-1.03793	0.299302	0.999039	BBS7	0.000417697	FALSE
EXOSC9	5.40615	-0.0299299	0.114571	-0.261236	0.793911	0.999039	EXOSC9	0.000417697	FALSE
ANXA5	9.87483	-0.0081284	0.160392	-0.0506782	0.959582	0.999039	ANXA5	0.000417697	FALSE
TNIP3	11.8333	-0.24119	0.214771	-1.12301	0.261432	0.999039	TNIP3	0.000417697	FALSE
LARP1B	9.26016	0.062088	0.140003	0.443477	0.65742	0.999039	LARP1B	0.000417697	FALSE
MFSD8	13.1111	0.082902	0.119248	0.695204	0.486927	0.999039	MFSD8	0.000417697	FALSE
INTU	1.87053	0.0550015	0.192454	0.28579	0.775039	0.999039	INTU	0.000417697	FALSE
FAT4	3.47317	-0.0610832	0.179558	-0.340186	0.733716	0.999039	FAT4	0.000417697	FALSE
TRMT10A	2.1401	-0.131691	0.163815	-0.803902	0.421454	0.999039	TRMT10A	0.000417697	FALSE
ADH1B	3.56827	-0.199858	0.208778	-0.957274	0.338429	0.999039	ADH1B	0.000417697	FALSE
ADH5	9.88509	0.193352	0.161127	1.2	0.230141	0.999039	ADH5	0.000417697	FALSE
SLC9B2	5.6108	0.107594	0.128634	0.836432	0.402912	0.999039	SLC9B2	0.000417697	FALSE
CISD2	5.24929	0.0201092	0.115524	0.174069	0.861811	0.999039	CISD2	0.000417697	FALSE
USP13	9.62983	0.126995	0.148599	0.854617	0.392763	0.999039	USP13	0.000417697	FALSE
RPL22L1	3.36411	-0.142701	0.151002	-0.945025	0.344646	0.999039	RPL22L1	0.000417697	FALSE
EIF5A2	2.24013	0.0100747	0.16597	0.0607019	0.951597	0.999039	EIF5A2	0.000417697	FALSE
KCNMB3	2.5006	-0.0135152	0.172868	-0.0781823	0.937683	0.999039	KCNMB3	0.000417697	FALSE
ZNF639	3.73058	-0.0571526	0.129336	-0.441894	0.658566	0.999039	ZNF639	0.000417697	FALSE
MFN1	12.4949	-0.0532624	0.110454	-0.482213	0.629654	0.999039	MFN1	0.000417697	FALSE
GNB4	3.91079	0.161328	0.161777	0.997227	0.318654	0.999039	GNB4	0.000417697	FALSE
ACTL6A	5.91096	-0.0796553	0.10988	-0.724932	0.468494	0.999039	ACTL6A	0.000417697	FALSE
MRPL47	5.00954	0.140882	0.158489	0.888907	0.374053	0.999039	MRPL47	0.000417697	FALSE
SKIL	9.31853	0.133687	0.151083	0.884858	0.376233	0.999039	SKIL	0.000417697	FALSE
NCEH1	6.80217	0.0626787	0.141393	0.443294	0.657553	0.999039	NCEH1	0.000417697	FALSE
WDR53	3.73749	-0.0244451	0.136401	-0.179215	0.857769	0.999039	WDR53	0.000417697	FALSE
FBXO45	2.31657	-0.154996	0.160842	-0.963654	0.335219	0.999039	FBXO45	0.000417697	FALSE
TMEM44	2.87911	-0.0171878	0.161748	-0.106263	0.915374	0.999039	TMEM44	0.000417697	FALSE
FAM43A	2.20933	-0.0442377	0.185148	-0.238932	0.811159	0.999039	FAM43A	0.000417697	FALSE
XXYLT1	7.12988	-0.106705	0.124622	-0.856232	0.391869	0.999039	XXYLT1	0.000417697	FALSE
ACAP2	57.5227	-0.0501469	0.12381	-0.405032	0.685454	0.999039	ACAP2	0.000417697	FALSE
BCL6	8.69632	-0.0884603	0.173553	-0.509701	0.610261	0.999039	BCL6	0.000417697	FALSE
RFC4	3.07056	-0.110937	0.136399	-0.813327	0.41603	0.999039	RFC4	0.000417697	FALSE
MAGEF1	2.5171	0.169465	0.184983	0.916107	0.359611	0.999039	MAGEF1	0.000417697	FALSE
VPS8	30.8181	-0.0894122	0.132615	-0.674225	0.500168	0.999039	VPS8	0.000417697	FALSE
TNIK	81.3949	0.050815	0.16994	0.299018	0.764927	0.999039	TNIK	0.000417697	FALSE
TMEM212-AS1	2.0397	0.0621561	0.25868	0.240282	0.810112	0.999039	TMEM212-AS1	0.000417697	FALSE
TNFSF10	9.45133	-0.129471	0.126809	-1.02099	0.307258	0.999039	TNFSF10	0.000417697	FALSE
ST6GAL1	86.7373	0.0170515	0.152377	0.111904	0.9109	0.999039	ST6GAL1	0.000417697	FALSE
RPL39L	1.89721	0.0130009	0.17501	0.0742863	0.940783	0.999039	RPL39L	0.000417697	FALSE
PPP1R2	29.8157	0.091186	0.128492	0.709662	0.477914	0.999039	PPP1R2	0.000417697	FALSE
LPP	111.475	0.0245829	0.143193	0.171676	0.863692	0.999039	LPP	0.000417697	FALSE
IL1RAP	6.43367	0.0377035	0.133499	0.282426	0.777617	0.999039	IL1RAP	0.000417697	FALSE
NLGN1	9.52897	0.114714	0.202029	0.567809	0.570165	0.999039	NLGN1	0.000417697	FALSE
NAALADL2	9.3633	0.00869987	0.182068	0.0477837	0.961889	0.999039	NAALADL2	0.000417697	FALSE
TBL1XR1	62.0506	-0.130277	0.129324	-1.00737	0.313758	0.999039	TBL1XR1	0.000417697	FALSE
ZMAT3	5.81474	-0.0911801	0.137889	-0.661257	0.508448	0.999039	ZMAT3	0.000417697	FALSE
PIK3CA	23.3868	0.0360672	0.1156	0.312	0.75504	0.999039	PIK3CA	0.000417697	FALSE
TIPARP	8.65624	0.144846	0.149115	0.971372	0.331363	0.999039	TIPARP	0.000417697	FALSE
DLG1	49.0183	-0.0473416	0.13654	-0.346723	0.7288	0.999039	DLG1	0.000417697	FALSE
EHHADH	2.87217	0.179417	0.188798	0.95031	0.341955	0.999039	EHHADH	0.000417697	FALSE
MAP3K13	5.7461	-0.0724373	0.13821	-0.524111	0.600201	0.999039	MAP3K13	0.000417697	FALSE
TMEM41A	4.08132	0.0132502	0.129955	0.10196	0.918789	0.999039	TMEM41A	0.000417697	FALSE
SENP2	11.8303	-0.126031	0.111914	-1.12615	0.260103	0.999039	SENP2	0.000417697	FALSE
B3GNT5	2.26011	-0.202905	0.171848	-1.18072	0.237713	0.999039	B3GNT5	0.000417697	FALSE
KLHL6	10.7101	-0.070292	0.154592	-0.454692	0.649331	0.999039	KLHL6	0.000417697	FALSE
KLHL24	22.5097	0.108744	0.182068	0.597275	0.550324	0.999039	KLHL24	0.000417697	FALSE
PIGZ	2.35319	-0.00736619	0.181691	-0.0405423	0.967661	0.999039	PIGZ	0.000417697	FALSE
LINC00886	7.29469	0.101288	0.141627	0.715178	0.474499	0.999039	LINC00886	0.000417697	FALSE
LEKR1	3.02711	-0.0886296	0.158095	-0.56061	0.575064	0.999039	LEKR1	0.000417697	FALSE
LINC00880	1.90411	0.160748	0.18452	0.871164	0.383664	0.999039	LINC00880	0.000417697	FALSE
LINC00881	2.90216	0.0845577	0.207642	0.407228	0.68384	0.999039	LINC00881	0.000417697	FALSE
NELFA	6.34938	0.1331	0.115837	1.14903	0.250542	0.999039	NELFA	0.000417697	FALSE
C4orf48	1.94728	-0.0115882	0.187932	-0.0616619	0.950832	0.999039	C4orf48	0.000417697	FALSE
POLN	3.03314	-0.0164462	0.148985	-0.110388	0.912101	0.999039	POLN	0.000417697	FALSE
EIF4A2	27.9821	0.156008	0.140135	1.11327	0.265591	0.999039	EIF4A2	0.000417697	FALSE
SENP5	25.5926	0.0418712	0.113846	0.367788	0.713031	0.999039	SENP5	0.000417697	FALSE
PAK2	33.8988	-0.0215482	0.114577	-0.188068	0.850824	0.999039	PAK2	0.000417697	FALSE
PIGX	9.01539	0.0137616	0.12212	0.112689	0.910277	0.999039	PIGX	0.000417697	FALSE
ALG3	2.68441	0.0953212	0.154867	0.615503	0.538223	0.999039	ALG3	0.000417697	FALSE
PARL	7.07783	0.00540192	0.136835	0.0394775	0.96851	0.999039	PARL	0.000417697	FALSE
YEATS2	18.0819	-0.0506536	0.114124	-0.443848	0.657153	0.999039	YEATS2	0.000417697	FALSE
RNF168	18.1294	0.0253756	0.127697	0.198717	0.842484	0.999039	RNF168	0.000417697	FALSE
UBXN7	16.59	0.0399107	0.121431	0.328668	0.742406	0.999039	UBXN7	0.000417697	FALSE
PCYT1A	11.3156	0.122626	0.123957	0.989261	0.322535	0.999039	PCYT1A	0.000417697	FALSE
SLC51A	3.33562	0.0646171	0.164519	0.392764	0.694494	0.999039	SLC51A	0.000417697	FALSE
TFRC	11.1975	0.00611749	0.144612	0.0423028	0.966257	0.999039	TFRC	0.000417697	FALSE
TNK2	13.1707	-0.0324177	0.122289	-0.26509	0.79094	0.999039	TNK2	0.000417697	FALSE
FYTTD1	8.74397	-0.0644826	0.12815	-0.503182	0.614836	0.999039	FYTTD1	0.000417697	FALSE
BDH1	5.78305	-0.0669753	0.143236	-0.467587	0.64008	0.999039	BDH1	0.000417697	FALSE
CCDC50	7.41481	-0.0437214	0.167549	-0.260947	0.794133	0.999039	CCDC50	0.000417697	FALSE
CETN2	2.12463	0.212599	0.194963	1.09046	0.275512	0.999039	CETN2	0.000417697	FALSE
KLHL21	3.47811	0.138811	0.151179	0.918189	0.35852	0.999039	KLHL21	0.000417697	FALSE
PHF13	1.8715	0.0801002	0.193799	0.413316	0.679375	0.999039	PHF13	0.000417697	FALSE
THAP3	2.65596	0.0888102	0.159633	0.55634	0.577978	0.999039	THAP3	0.000417697	FALSE
DNAJC11	10.6813	0.0771256	0.11145	0.692023	0.488923	0.999039	DNAJC11	0.000417697	FALSE
CAMTA1	22.5195	0.0654568	0.111202	0.588632	0.556108	0.999039	CAMTA1	0.000417697	FALSE
MT-ND1	40.0266	-0.0351844	0.239462	-0.146931	0.883186	0.999039	MT-ND1	0.000417697	FALSE
HCFC1	3.45696	0.0236895	0.129655	0.182712	0.855024	0.999039	HCFC1	0.000417697	FALSE
GABRE	1.96152	0.274803	0.236529	1.16181	0.245311	0.999039	GABRE	0.000417697	FALSE
PLEKHG5	1.96481	-0.166243	0.183428	-0.906314	0.36477	0.999039	PLEKHG5	0.000417697	FALSE
ZNF275	2.46633	-0.0202716	0.163168	-0.124238	0.901127	0.999039	ZNF275	0.000417697	FALSE
SLC6A8	2.35665	0.0290597	0.178528	0.162774	0.870696	0.999039	SLC6A8	0.000417697	FALSE
ABCD1	1.92714	0.0297009	0.17849	0.166401	0.867841	0.999039	ABCD1	0.000417697	FALSE
ERRFI1	2.26162	-0.0898385	0.222223	-0.404272	0.686013	0.999039	ERRFI1	0.000417697	FALSE
NOC2L	5.60353	-0.00711615	0.118891	-0.0598542	0.952272	0.999039	NOC2L	0.000417697	FALSE
MTCP1	4.17783	0.091356	0.155301	0.58825	0.556364	0.999039	MTCP1	0.000417697	FALSE
BRCC3	8.19612	0.0830199	0.109962	0.754986	0.450257	0.999039	BRCC3	0.000417697	FALSE
RPL22	8.50395	0.0400305	0.15283	0.261928	0.793377	0.999039	RPL22	0.000417697	FALSE
CEP104	10.6313	0.125295	0.111349	1.12524	0.260485	0.999039	CEP104	0.000417697	FALSE
DFFB	4.25674	0.0974557	0.122701	0.794257	0.427046	0.999039	DFFB	0.000417697	FALSE
C1orf174	3.26693	0.0115536	0.140502	0.0822311	0.934463	0.999039	C1orf174	0.000417697	FALSE
MT-ND4	54.9881	0.234869	0.226904	1.0351	0.300621	0.999039	MT-ND4	0.000417697	FALSE
MT-ND6	7.80161	-0.0723752	0.202144	-0.358037	0.720316	0.999039	MT-ND6	0.000417697	FALSE
MT-CYB	66.7276	0.143016	0.229777	0.622412	0.533671	0.999039	MT-CYB	0.000417697	FALSE
NPHP4	3.76053	-0.0189355	0.140225	-0.135036	0.892583	0.999039	NPHP4	0.000417697	FALSE
KCNAB2	33.7951	0.103686	0.120518	0.86034	0.389602	0.999039	KCNAB2	0.000417697	FALSE
VBP1	4.938	0.119357	0.148276	0.804966	0.420839	0.999039	VBP1	0.000417697	FALSE
RNF207	2.35972	0.090724	0.188556	0.481151	0.630409	0.999039	RNF207	0.000417697	FALSE
ICMT	2.38396	-0.0785562	0.158373	-0.496021	0.619879	0.999039	ICMT	0.000417697	FALSE
GPR153	1.92086	0.0796914	0.199307	0.399841	0.689273	0.999039	GPR153	0.000417697	FALSE
ACOT7	3.65085	-0.0823604	0.141549	-0.581851	0.560667	0.999039	ACOT7	0.000417697	FALSE
PRDM16	2.39287	-0.0589551	0.191369	-0.30807	0.758029	0.999039	PRDM16	0.000417697	FALSE
RERE	72.2532	-0.0212986	0.12376	-0.172095	0.863363	0.999039	RERE	0.000417697	FALSE
ENO1	11.5265	-0.15491	0.1307	-1.18523	0.235928	0.999039	ENO1	0.000417697	FALSE
MT-ATP8	8.03216	-0.0577624	0.212025	-0.272432	0.78529	0.999039	MT-ATP8	0.000417697	FALSE
TTTY14	9.37706	-0.0164947	0.184256	-0.0895201	0.928669	0.999039	TTTY14	0.000417697	FALSE
KDM5D	8.59308	-0.0371967	0.136356	-0.272792	0.785013	0.999039	KDM5D	0.000417697	FALSE
TTTY10	3.20959	-0.198027	0.178715	-1.10806	0.267836	0.999039	TTTY10	0.000417697	FALSE
CLIC2	2.21684	-0.0497988	0.173853	-0.286442	0.77454	0.999039	CLIC2	0.000417697	FALSE
RER1	9.21837	0.0789736	0.103904	0.760063	0.447217	0.999039	RER1	0.000417697	FALSE
MT-ND2	31.6075	0.201383	0.227021	0.887071	0.375041	0.999039	MT-ND2	0.000417697	FALSE
MT-CO1	190.313	0.0564028	0.248139	0.227304	0.820188	0.999039	MT-CO1	0.000417697	FALSE
MT-CO2	97.4458	0.240115	0.227504	1.05543	0.291227	0.999039	MT-CO2	0.000417697	FALSE
NLGN4Y	3.02322	0.0984509	0.185679	0.53022	0.595959	0.999039	NLGN4Y	0.000417697	FALSE
MT-ATP6	76.9131	0.24558	0.235421	1.04315	0.296878	0.999039	MT-ATP6	0.000417697	FALSE
MT-CO3	112.373	0.0677406	0.236702	0.286185	0.774736	0.999039	MT-CO3	0.000417697	FALSE
MT-ND3	54.4298	0.0389005	0.214701	0.181184	0.856223	0.999039	MT-ND3	0.000417697	FALSE
TRA2B	22.6508	-0.00941836	0.118096	-0.0797515	0.936435	0.999039	TRA2B	0.000417697	FALSE
ETV5	1.94317	-0.156193	0.192507	-0.811364	0.417156	0.999039	ETV5	0.000417697	FALSE
CRYGS	2.76466	0.0205114	0.148807	0.137839	0.890368	0.999039	CRYGS	0.000417697	FALSE
TBCCD1	4.45838	-0.0252416	0.114513	-0.220426	0.82554	0.999039	TBCCD1	0.000417697	FALSE
CCNL1	29.3743	0.0773607	0.120795	0.64043	0.521893	0.999039	CCNL1	0.000417697	FALSE
UTY	45.1822	0.0446625	0.155687	0.286874	0.774209	0.999039	UTY	0.000417697	FALSE
DDX3Y	7.87485	-0.0434687	0.146254	-0.297214	0.766303	0.999039	DDX3Y	0.000417697	FALSE
USP9Y	27.5954	0.0543389	0.162271	0.334864	0.737728	0.999039	USP9Y	0.000417697	FALSE
GAB3	19.1941	0.0412588	0.130321	0.316594	0.751552	0.999039	GAB3	0.000417697	FALSE
PCDH11Y	2.12484	-0.11501	0.181199	-0.634718	0.525612	0.999039	PCDH11Y	0.000417697	FALSE
LINC00278	17.5636	0.136083	0.155475	0.875274	0.381425	0.999039	LINC00278	0.000417697	FALSE
ZFY-AS1	2.13862	-0.0224851	0.186242	-0.120731	0.903904	0.999039	ZFY-AS1	0.000417697	FALSE
ZFY	6.80844	0.12425	0.146321	0.849158	0.395793	0.999039	ZFY	0.000417697	FALSE
RPS4Y1	9.86656	0.0202225	0.150997	0.133926	0.893461	0.999039	RPS4Y1	0.000417697	FALSE
TMLHE	12.4837	-0.1055	0.112506	-0.937728	0.348384	0.999039	TMLHE	0.000417697	FALSE
TMLHE-AS1	8.52151	0.073862	0.159312	0.463631	0.642912	0.999039	TMLHE-AS1	0.000417697	FALSE
MORN1	2.65591	0.0669975	0.160256	0.418066	0.675899	0.999039	MORN1	0.000417697	FALSE
SKI	19.4938	-0.0593477	0.132283	-0.448641	0.653691	0.999039	SKI	0.000417697	FALSE
PRKCZ	8.58949	0.0538808	0.132908	0.4054	0.685184	0.999039	PRKCZ	0.000417697	FALSE
RAB39B	1.90009	0.142353	0.182956	0.778073	0.436526	0.999039	RAB39B	0.000417697	FALSE
UBE2K	46.378	-0.0404623	0.121452	-0.333155	0.739017	0.999039	UBE2K	0.000417697	FALSE
SMIM20	4.26471	0.00367412	0.130219	0.028215	0.977491	0.999039	SMIM20	0.000417697	FALSE
RBPJ	44.1777	0.0367981	0.175023	0.210247	0.833475	0.999039	RBPJ	0.000417697	FALSE
TBC1D19	16.462	0.0809008	0.112281	0.720519	0.471205	0.999039	TBC1D19	0.000417697	FALSE
STIM2	46.9781	-0.0695448	0.132186	-0.526114	0.598809	0.999039	STIM2	0.000417697	FALSE
PCDH7	11.7447	0.189138	0.220292	0.858579	0.390573	0.999039	PCDH7	0.000417697	FALSE
ARAP2	89.1435	-0.167895	0.1471	-1.14137	0.253718	0.999039	ARAP2	0.000417697	FALSE
DTHD1	40.2171	0.1751	0.163981	1.0678	0.285609	0.999039	DTHD1	0.000417697	FALSE
C4orf19	4.44635	-0.0670823	0.160187	-0.418776	0.67538	0.999039	C4orf19	0.000417697	FALSE
MRFAP1L1	4.11832	0.086117	0.134727	0.639196	0.522696	0.999039	MRFAP1L1	0.000417697	FALSE
RELL1	15.8061	-0.00340789	0.122375	-0.0278479	0.977783	0.999039	RELL1	0.000417697	FALSE
PGM2	4.13064	0.0318099	0.126457	0.251547	0.801391	0.999039	PGM2	0.000417697	FALSE
TBC1D1	38.5066	-0.0846028	0.129095	-0.655354	0.51224	0.999039	TBC1D1	0.000417697	FALSE
KLF3	17.4663	0.0861922	0.126733	0.680108	0.496436	0.999039	KLF3	0.000417697	FALSE
FAM114A1	2.98952	0.173993	0.181477	0.958761	0.337679	0.999039	FAM114A1	0.000417697	FALSE
KLHL5	17.072	-0.126607	0.127542	-0.992667	0.320872	0.999039	KLHL5	0.000417697	FALSE
TRMT44	4.67017	0.0142155	0.125141	0.113596	0.909558	0.999039	TRMT44	0.000417697	FALSE
ADD1	38.3299	-0.109212	0.112889	-0.96742	0.333334	0.999039	ADD1	0.000417697	FALSE
KCNIP4	3.40615	-0.0974573	0.170856	-0.570408	0.568401	0.999039	KCNIP4	0.000417697	FALSE
LRPAP1	7.66636	0.0498591	0.140793	0.35413	0.723242	0.999039	LRPAP1	0.000417697	FALSE
TMEM128	3.89098	0.136076	0.131628	1.03379	0.301233	0.999039	TMEM128	0.000417697	FALSE
ZBTB49	4.65472	0.132388	0.117632	1.12545	0.2604	0.999039	ZBTB49	0.000417697	FALSE
NSG1	1.92029	0.161035	0.193456	0.832414	0.405175	0.999039	NSG1	0.000417697	FALSE
STX18	13.9097	0.0339943	0.110848	0.306676	0.75909	0.999039	STX18	0.000417697	FALSE
STX18-AS1	10.7319	0.0201835	0.126846	0.159119	0.873575	0.999039	STX18-AS1	0.000417697	FALSE
SH3BP2	9.12585	0.0797684	0.120997	0.65926	0.509729	0.999039	SH3BP2	0.000417697	FALSE
WDR1	10.9891	0.0480992	0.124021	0.387832	0.69814	0.999039	WDR1	0.000417697	FALSE
AFAP1	6.61104	0.144358	0.154832	0.932357	0.351152	0.999039	AFAP1	0.000417697	FALSE
ABLIM2	4.13541	0.0566277	0.160003	0.353916	0.723402	0.999039	ABLIM2	0.000417697	FALSE
STK32B	1.93234	-0.203423	0.200396	-1.01511	0.310055	0.999039	STK32B	0.000417697	FALSE
EVC2	2.72632	0.0690978	0.16888	0.409154	0.682426	0.999039	EVC2	0.000417697	FALSE
EVC	1.89321	-0.104997	0.189574	-0.553857	0.579677	0.999039	EVC	0.000417697	FALSE
C4orf50	3.27771	-0.152554	0.163417	-0.933525	0.350549	0.999039	C4orf50	0.000417697	FALSE
WFS1	2.1243	-0.199168	0.179278	-1.11095	0.266591	0.999039	WFS1	0.000417697	FALSE
MED12L	6.7265	0.00974237	0.183545	0.0530789	0.957669	0.999039	MED12L	0.000417697	FALSE
RNF13	26.8952	-0.116344	0.113342	-1.02648	0.304664	0.999039	RNF13	0.000417697	FALSE
U2SURP	24.0223	0.0899279	0.111745	0.804762	0.420957	0.999039	U2SURP	0.000417697	FALSE
CHST2	2.1669	-0.207347	0.186043	-1.11451	0.265061	0.999039	CHST2	0.000417697	FALSE
SLC9A9	62.2723	0.024661	0.140177	0.175927	0.860351	0.999039	SLC9A9	0.000417697	FALSE
PLSCR4	3.37737	-0.046458	0.204819	-0.226825	0.82056	0.999039	PLSCR4	0.000417697	FALSE
CPA3	2.36626	-0.0136407	0.239603	-0.0569304	0.954601	0.999039	CPA3	0.000417697	FALSE
EIF2A	11.5768	-0.0459026	0.107956	-0.425196	0.670693	0.999039	EIF2A	0.000417697	FALSE
SIAH2	6.87078	-0.0303114	0.130113	-0.232961	0.815792	0.999039	SIAH2	0.000417697	FALSE
COMMD2	6.09213	-0.00736488	0.110651	-0.0665596	0.946932	0.999039	COMMD2	0.000417697	FALSE
GPR171	15.6659	-0.130292	0.186669	-0.697984	0.485187	0.999039	GPR171	0.000417697	FALSE
HLTF	8.55068	0.0339464	0.131719	0.257719	0.796624	0.999039	HLTF	0.000417697	FALSE
HPS3	12.9914	0.0473793	0.112576	0.420866	0.673853	0.999039	HPS3	0.000417697	FALSE
CP	2.80673	-0.0896329	0.171653	-0.522174	0.601549	0.999039	CP	0.000417697	FALSE
TM4SF1	2.98475	-0.100963	0.183624	-0.549833	0.582434	0.999039	TM4SF1	0.000417697	FALSE
MBNL1-AS1	5.42766	-0.0199649	0.199737	-0.0999559	0.920379	0.999039	MBNL1-AS1	0.000417697	FALSE
P2RY1	2.05894	-0.117353	0.236988	-0.495185	0.62047	0.999039	P2RY1	0.000417697	FALSE
PACRGL	6.40541	0.0860118	0.111638	0.770456	0.44103	0.999039	PACRGL	0.000417697	FALSE
WWTR1	7.24452	0.0061442	0.178064	0.0345057	0.972474	0.999039	WWTR1	0.000417697	FALSE
ACOX3	6.18474	0.0180147	0.116155	0.155092	0.876749	0.999039	ACOX3	0.000417697	FALSE
HTRA3	2.12103	-0.196728	0.180228	-1.09155	0.275029	0.999039	HTRA3	0.000417697	FALSE
SH3TC1	4.63555	-0.133013	0.17224	-0.772255	0.439963	0.999039	SH3TC1	0.000417697	FALSE
FAM200B	4.04351	0.131592	0.125541	1.0482	0.294547	0.999039	FAM200B	0.000417697	FALSE
FBXL5	18.955	-0.0420226	0.108735	-0.386469	0.699149	0.999039	FBXL5	0.000417697	FALSE
CC2D2A	5.29579	0.0762041	0.165435	0.460629	0.645065	0.999039	CC2D2A	0.000417697	FALSE
C1QTNF7	2.13931	0.214093	0.201606	1.06194	0.288262	0.999039	C1QTNF7	0.000417697	FALSE
BOD1L1	26.0634	0.061401	0.118169	0.519604	0.60334	0.999039	BOD1L1	0.000417697	FALSE
UGDH-AS1	4.25472	-0.12023	0.143136	-0.839974	0.400923	0.999039	UGDH-AS1	0.000417697	FALSE
UGDH	3.38998	-0.115018	0.13952	-0.824383	0.409722	0.999039	UGDH	0.000417697	FALSE
LIAS	4.53408	0.0989027	0.124548	0.794096	0.42714	0.999039	LIAS	0.000417697	FALSE
RFC1	16.3047	0.0277302	0.109156	0.254043	0.799463	0.999039	RFC1	0.000417697	FALSE
WDR19	4.42891	-0.105759	0.156019	-0.67786	0.497861	0.999039	WDR19	0.000417697	FALSE
ZNF518B	3.3234	0.0475832	0.138926	0.342508	0.731969	0.999039	ZNF518B	0.000417697	FALSE
BLOC1S4	3.12293	-0.143948	0.157515	-0.913866	0.360787	0.999039	BLOC1S4	0.000417697	FALSE
MB21D2	6.26657	0.201861	0.184804	1.0923	0.274702	0.999039	MB21D2	0.000417697	FALSE
ATP13A4	2.61332	0.172298	0.160187	1.07561	0.282103	0.999039	ATP13A4	0.000417697	FALSE
OPA1	23.6133	0.0709114	0.116327	0.60959	0.542134	0.999039	OPA1	0.000417697	FALSE
ATP13A3	15.2814	-0.0639999	0.134725	-0.47504	0.634758	0.999039	ATP13A3	0.000417697	FALSE
SERPINI1	3.86002	0.111738	0.141386	0.790302	0.429351	0.999039	SERPINI1	0.000417697	FALSE
GOLIM4	7.83734	0.00980778	0.142505	0.068824	0.94513	0.999039	GOLIM4	0.000417697	FALSE
MECOM	9.33269	-0.0191003	0.19644	-0.0972322	0.922542	0.999039	MECOM	0.000417697	FALSE
ZNF141	15.238	0.0679447	0.111306	0.610432	0.541576	0.999039	ZNF141	0.000417697	FALSE
FGF12	34.5623	0.209868	0.234435	0.895211	0.370674	0.999039	FGF12	0.000417697	FALSE
KIAA0232	24.2532	0.0151784	0.128935	0.117722	0.906288	0.999039	KIAA0232	0.000417697	FALSE
TBC1D14	22.5874	0.00361395	0.11099	0.032561	0.974025	0.999039	TBC1D14	0.000417697	FALSE
TADA2B	2.37098	0.056956	0.157915	0.360674	0.718343	0.999039	TADA2B	0.000417697	FALSE
GRPEL1	3.871	0.0445456	0.165013	0.269953	0.787197	0.999039	GRPEL1	0.000417697	FALSE
SORCS2	2.20569	-0.0682218	0.187529	-0.363793	0.716012	0.999039	SORCS2	0.000417697	FALSE
DGKQ	4.7463	0.154519	0.133596	1.15662	0.247429	0.999039	DGKQ	0.000417697	FALSE
FGFRL1	2.08089	0.143253	0.17624	0.812828	0.416317	0.999039	FGFRL1	0.000417697	FALSE
LRCH3	39.8099	0.0110006	0.12012	0.0915798	0.927032	0.999039	LRCH3	0.000417697	FALSE
PDCD10	14.9879	-0.0464385	0.105576	-0.439857	0.660041	0.999039	PDCD10	0.000417697	FALSE
B3GALNT1	2.18349	0.0750569	0.1839	0.408139	0.683172	0.999039	B3GALNT1	0.000417697	FALSE
KPNA4	22.6894	0.0254231	0.116803	0.217658	0.827696	0.999039	KPNA4	0.000417697	FALSE
TRIM59	2.7334	-0.202755	0.170804	-1.18706	0.235203	0.999039	TRIM59	0.000417697	FALSE
PRKCI	8.76903	0.0113143	0.110208	0.102663	0.91823	0.999039	PRKCI	0.000417697	FALSE
PHC3	58.2296	-0.0468698	0.120827	-0.387909	0.698084	0.999039	PHC3	0.000417697	FALSE
SEC62	15.7428	-0.00187417	0.124271	-0.0150813	0.987967	0.999039	SEC62	0.000417697	FALSE
MYNN	5.24723	-0.132013	0.113825	-1.15979	0.246135	0.999039	MYNN	0.000417697	FALSE
SSR3	6.45294	0.0799317	0.138176	0.578478	0.562942	0.999039	SSR3	0.000417697	FALSE
KCNAB1	2.9867	0.0916506	0.152715	0.600141	0.548412	0.999039	KCNAB1	0.000417697	FALSE
GMPS	11.1121	-0.0718223	0.105013	-0.683936	0.494016	0.999039	GMPS	0.000417697	FALSE
MFSD1	5.79464	0.0374821	0.141122	0.2656	0.790547	0.999039	MFSD1	0.000417697	FALSE
RARRES1	4.90622	-0.0561661	0.180397	-0.311347	0.755537	0.999039	RARRES1	0.000417697	FALSE
GFM1	10.2184	0.0324227	0.118882	0.272731	0.78506	0.999039	GFM1	0.000417697	FALSE
RSRC1	34.5345	0.0200646	0.12379	0.162086	0.871238	0.999039	RSRC1	0.000417697	FALSE
MED28	6.67181	0.0902317	0.110751	0.814729	0.415228	0.999039	MED28	0.000417697	FALSE
MAEA	10.8733	0.111332	0.120631	0.922915	0.356052	0.999039	MAEA	0.000417697	FALSE
UVSSA	7.92225	0.12414	0.11782	1.05364	0.29205	0.999039	UVSSA	0.000417697	FALSE
PPARGC1A	5.00047	0.127793	0.201377	0.634596	0.525692	0.999039	PPARGC1A	0.000417697	FALSE
CD38	15.0983	-0.0556644	0.195762	-0.284347	0.776144	0.999039	CD38	0.000417697	FALSE
TAPT1	11.2909	-0.0808941	0.117513	-0.688386	0.49121	0.999039	TAPT1	0.000417697	FALSE
TAPT1-AS1	7.45409	0.0992227	0.131997	0.751705	0.452229	0.999039	TAPT1-AS1	0.000417697	FALSE
LDB2	22.2478	-0.100132	0.18173	-0.550995	0.581637	0.999039	LDB2	0.000417697	FALSE
LAP3	6.51692	0.0261859	0.131911	0.198512	0.842645	0.999039	LAP3	0.000417697	FALSE
CTBP1	10.2768	0.0829293	0.117427	0.706218	0.480053	0.999039	CTBP1	0.000417697	FALSE
RAB28	16.9503	-0.0495664	0.135398	-0.366079	0.714306	0.999039	RAB28	0.000417697	FALSE
NOP14-AS1	3.83646	0.0734622	0.132148	0.555909	0.578273	0.999039	NOP14-AS1	0.000417697	FALSE
NOP14	5.58185	-0.0925294	0.109424	-0.845606	0.397772	0.999039	NOP14	0.000417697	FALSE
HTT	26.9576	0.0568836	0.110942	0.512735	0.608137	0.999039	HTT	0.000417697	FALSE
FAM184B	3.86624	-0.0850236	0.166865	-0.509535	0.610378	0.999039	FAM184B	0.000417697	FALSE
LCORL	28.5551	-0.00741979	0.115419	-0.0642857	0.948743	0.999039	LCORL	0.000417697	FALSE
SLIT2	3.67159	0.160556	0.202437	0.793116	0.42771	0.999039	SLIT2	0.000417697	FALSE
UMPS	4.51025	-0.0129155	0.120355	-0.107312	0.914541	0.999039	UMPS	0.000417697	FALSE
FAM193A	24.3831	0.0486355	0.119807	0.40595	0.68478	0.999039	FAM193A	0.000417697	FALSE
ZFYVE28	34.6135	-0.0627915	0.135834	-0.462266	0.64389	0.999039	ZFYVE28	0.000417697	FALSE
HAUS3	2.00312	0.118584	0.16845	0.703969	0.481452	0.999039	HAUS3	0.000417697	FALSE
TMEM175	5.24935	0.0780674	0.12307	0.634335	0.525862	0.999039	TMEM175	0.000417697	FALSE
GAK	21.1557	0.083318	0.120685	0.690373	0.489959	0.999039	GAK	0.000417697	FALSE
PCGF3	11.5706	-0.00265609	0.104061	-0.0255243	0.979637	0.999039	PCGF3	0.000417697	FALSE
PDE6B	2.65975	0.110502	0.159109	0.694504	0.487366	0.999039	PDE6B	0.000417697	FALSE
LETM1	4.84433	0.0581333	0.121574	0.478171	0.632529	0.999039	LETM1	0.000417697	FALSE
TMEM129	2.65848	0.0205543	0.152132	0.135108	0.892526	0.999039	TMEM129	0.000417697	FALSE
TACC3	9.10292	-0.107512	0.140764	-0.763771	0.445003	0.999039	TACC3	0.000417697	FALSE
SLBP	6.79848	0.111419	0.120017	0.928359	0.353221	0.999039	SLBP	0.000417697	FALSE
ZNF718	20.1573	-0.0859175	0.135236	-0.635313	0.525224	0.999039	ZNF718	0.000417697	FALSE
ZNF595	6.57546	0.0399852	0.154239	0.259242	0.795448	0.999039	ZNF595	0.000417697	FALSE
LMLN	2.56673	0.190471	0.163285	1.1665	0.243414	0.999039	LMLN	0.000417697	FALSE
RPL35A	22.6291	0.0835951	0.161716	0.516924	0.605209	0.999039	RPL35A	0.000417697	FALSE
RPL24	27.51	0.19887	0.171751	1.15789	0.246908	0.999039	RPL24	0.000417697	FALSE
PROS1	3.48444	0.102628	0.178596	0.574636	0.565538	0.999039	PROS1	0.000417697	FALSE
ARL13B	6.54762	0.110296	0.118181	0.933272	0.350679	0.999039	ARL13B	0.000417697	FALSE
NSUN3	12.8145	0.0094319	0.108929	0.0865879	0.930999	0.999039	NSUN3	0.000417697	FALSE
IMPG2	3.06568	-0.0924472	0.149481	-0.618455	0.536276	0.999039	IMPG2	0.000417697	FALSE
SENP7	41.8946	-0.145812	0.126582	-1.15192	0.249353	0.999039	SENP7	0.000417697	FALSE
TRMT10C	5.16156	0.0570207	0.161225	0.353671	0.723585	0.999039	TRMT10C	0.000417697	FALSE
PCNP	15.2943	0.0766852	0.116726	0.656968	0.511201	0.999039	PCNP	0.000417697	FALSE
ZBTB11	12.9337	0.118096	0.113399	1.04141	0.297683	0.999039	ZBTB11	0.000417697	FALSE
TFG	13.3373	0.0452457	0.121321	0.372941	0.709192	0.999039	TFG	0.000417697	FALSE
ST3GAL6	5.38842	0.186231	0.192863	0.96561	0.33424	0.999039	ST3GAL6	0.000417697	FALSE
COL8A1	4.6728	-0.00771101	0.20122	-0.0383212	0.969432	0.999039	COL8A1	0.000417697	FALSE
CAMLG	4.16035	0.0275674	0.128888	0.213886	0.830636	0.999039	CAMLG	0.000417697	FALSE
DDX46	27.6692	0.0435819	0.112686	0.386755	0.698938	0.999039	DDX46	0.000417697	FALSE
C5orf24	5.4032	0.0278245	0.128859	0.21593	0.829042	0.999039	C5orf24	0.000417697	FALSE
CXCL14	2.02773	0.237172	0.237212	0.99983	0.317393	0.999039	CXCL14	0.000417697	FALSE
TGFBI	3.83064	-0.0727878	0.164568	-0.442297	0.658274	0.999039	TGFBI	0.000417697	FALSE
GBE1	16.8223	0.052337	0.153793	0.340308	0.733625	0.999039	GBE1	0.000417697	FALSE
HINT1	16.9038	0.187655	0.165389	1.13463	0.256529	0.999039	HINT1	0.000417697	FALSE
LYRM7	4.97083	0.161134	0.145044	1.11093	0.266598	0.999039	LYRM7	0.000417697	FALSE
CDC42SE2	162.086	-0.0179765	0.141625	-0.12693	0.898995	0.999039	CDC42SE2	0.000417697	FALSE
RAPGEF6	35.3631	0.0899884	0.171096	0.525952	0.598921	0.999039	RAPGEF6	0.000417697	FALSE
P4HA2	2.13181	-0.196674	0.181357	-1.08445	0.278163	0.999039	P4HA2	0.000417697	FALSE
EPHA6	2.41813	0.0180158	0.179964	0.100108	0.920259	0.999039	EPHA6	0.000417697	FALSE
CRYBG3	5.508	-0.0138477	0.163738	-0.0845725	0.932601	0.999039	CRYBG3	0.000417697	FALSE
CLDND1	14.6952	-0.0106831	0.143208	-0.0745986	0.940534	0.999039	CLDND1	0.000417697	FALSE
SMAD5	9.3177	0.0940312	0.118354	0.794492	0.426909	0.999039	SMAD5	0.000417697	FALSE
CADM2	3.91839	0.22854	0.210884	1.08373	0.278486	0.999039	CADM2	0.000417697	FALSE
CGGBP1	21.3503	-0.0867675	0.122197	-0.710061	0.477666	0.999039	CGGBP1	0.000417697	FALSE
ZNF654	17.6615	-0.0080613	0.114918	-0.0701482	0.944076	0.999039	ZNF654	0.000417697	FALSE
CMSS1	25.7894	-0.0319682	0.164944	-0.193812	0.846323	0.999039	CMSS1	0.000417697	FALSE
FILIP1L	15.8219	0.0407936	0.179081	0.227794	0.819806	0.999039	FILIP1L	0.000417697	FALSE
TBC1D23	13.3272	0.0527997	0.115882	0.455634	0.648653	0.999039	TBC1D23	0.000417697	FALSE
NIT2	4.51489	0.0811056	0.136805	0.592857	0.553277	0.999039	NIT2	0.000417697	FALSE
EPHA3	2.80011	-0.0433988	0.201373	-0.215515	0.829366	0.999039	EPHA3	0.000417697	FALSE
TCERG1	19.8053	-0.0324227	0.112238	-0.288873	0.772678	0.999039	TCERG1	0.000417697	FALSE
RELL2	2.07594	-0.0850128	0.174664	-0.486723	0.626455	0.999039	RELL2	0.000417697	FALSE
ARAP3	2.79626	-0.0283037	0.150778	-0.187718	0.851098	0.999039	ARAP3	0.000417697	FALSE
PCDH12	2.0099	0.0237156	0.195513	0.1213	0.903454	0.999039	PCDH12	0.000417697	FALSE
NDFIP1	23.9797	0.166528	0.139692	1.1921	0.233221	0.999039	NDFIP1	0.000417697	FALSE
WDR55	4.19952	0.071615	0.125557	0.570381	0.56842	0.999039	WDR55	0.000417697	FALSE
ZMAT2	3.65318	0.092653	0.16508	0.561261	0.574619	0.999039	ZMAT2	0.000417697	FALSE
C3orf38	6.21982	0.101297	0.107225	0.944712	0.344806	0.999039	C3orf38	0.000417697	FALSE
SH3RF2	8.08161	0.137726	0.19877	0.69289	0.488379	0.999039	SH3RF2	0.000417697	FALSE
FGF1	2.8332	0.207599	0.179013	1.15968	0.246178	0.999039	FGF1	0.000417697	FALSE
ARHGAP26	109.242	-0.0341858	0.13739	-0.248823	0.803498	0.999039	ARHGAP26	0.000417697	FALSE
ARHGAP26-AS1	3.53923	0.0965263	0.186271	0.518203	0.604317	0.999039	ARHGAP26-AS1	0.000417697	FALSE
NR3C1	73.8724	0.00807187	0.14968	0.0539276	0.956993	0.999039	NR3C1	0.000417697	FALSE
YIPF5	4.08988	-0.150129	0.132972	-1.12903	0.258887	0.999039	YIPF5	0.000417697	FALSE
PRELID2	6.54711	0.108546	0.181353	0.598534	0.549484	0.999039	PRELID2	0.000417697	FALSE
CCNJL	3.36443	0.195333	0.197932	0.986873	0.323705	0.999039	CCNJL	0.000417697	FALSE
C5orf15	5.06926	-0.0864133	0.130428	-0.662534	0.507629	0.999039	C5orf15	0.000417697	FALSE
SLC35A4	2.05944	-0.1632	0.166718	-0.978899	0.32763	0.999039	SLC35A4	0.000417697	FALSE
APBB3	2.47483	-0.062554	0.164255	-0.380834	0.703326	0.999039	APBB3	0.000417697	FALSE
ANKHD1	27.3061	-0.0591599	0.145329	-0.407075	0.683953	0.999039	ANKHD1	0.000417697	FALSE
HBEGF	1.85015	-0.226922	0.199141	-1.1395	0.254495	0.999039	HBEGF	0.000417697	FALSE
PFDN1	8.77735	0.0490078	0.108807	0.450411	0.652414	0.999039	PFDN1	0.000417697	FALSE
CYSTM1	11.2042	-0.0305522	0.132952	-0.229798	0.818249	0.999039	CYSTM1	0.000417697	FALSE
DIAPH1	55.129	-0.00193001	0.122252	-0.0157872	0.987404	0.999039	DIAPH1	0.000417697	FALSE
TAF7	14.2345	0.160204	0.146162	1.09607	0.273049	0.999039	TAF7	0.000417697	FALSE
SLC36A1	4.95523	-0.0429696	0.134468	-0.319552	0.749308	0.999039	SLC36A1	0.000417697	FALSE
GM2A	3.66792	-0.147124	0.153688	-0.957286	0.338423	0.999039	GM2A	0.000417697	FALSE
CCDC69	14.2263	-0.0941986	0.123261	-0.76422	0.444736	0.999039	CCDC69	0.000417697	FALSE
ANXA6	19.2549	0.100504	0.138249	0.726977	0.46724	0.999039	ANXA6	0.000417697	FALSE
TNIP1	11.0446	0.0723691	0.115251	0.627924	0.530054	0.999039	TNIP1	0.000417697	FALSE
GPX3	5.72544	-0.0770157	0.174808	-0.440573	0.659522	0.999039	GPX3	0.000417697	FALSE
SMIM3	2.50745	0.0679345	0.180444	0.376485	0.706557	0.999039	SMIM3	0.000417697	FALSE
YTHDC2	23.2921	-0.0144377	0.110482	-0.130679	0.896029	0.999039	YTHDC2	0.000417697	FALSE
STARD4-AS1	2.69618	0.0508511	0.182218	0.279067	0.780193	0.999039	STARD4-AS1	0.000417697	FALSE
NREP	4.24328	0.0167046	0.189913	0.0879592	0.929909	0.999039	NREP	0.000417697	FALSE
EPB41L4A-AS1	2.4893	0.0203131	0.16469	0.123341	0.901837	0.999039	EPB41L4A-AS1	0.000417697	FALSE
APC	22.6422	-0.0130671	0.124128	-0.105271	0.916161	0.999039	APC	0.000417697	FALSE
REEP5	15.2803	-0.0968087	0.126297	-0.766515	0.44337	0.999039	REEP5	0.000417697	FALSE
DCP2	17.4436	-0.0134428	0.11504	-0.116854	0.906976	0.999039	DCP2	0.000417697	FALSE
MCC	11.1104	0.0596095	0.16542	0.360352	0.718584	0.999039	MCC	0.000417697	FALSE
SRFBP1	8.07536	0.115017	0.123924	0.928123	0.353344	0.999039	SRFBP1	0.000417697	FALSE
AP3S1	8.77534	-0.0892947	0.135646	-0.658293	0.51035	0.999039	AP3S1	0.000417697	FALSE
KCNN2	2.41817	-0.16037	0.227617	-0.704561	0.481083	0.999039	KCNN2	0.000417697	FALSE
PGGT1B	10.0815	-0.007597	0.109163	-0.0695934	0.944517	0.999039	PGGT1B	0.000417697	FALSE
CCDC112	3.70139	0.0959081	0.131014	0.732044	0.464142	0.999039	CCDC112	0.000417697	FALSE
FEM1C	4.12844	0.0630054	0.143911	0.437807	0.661526	0.999039	FEM1C	0.000417697	FALSE
TMED7	2.59599	-0.19265	0.184328	-1.04515	0.295955	0.999039	TMED7	0.000417697	FALSE
ATG12	12.6941	0.0264333	0.110426	0.239377	0.810813	0.999039	ATG12	0.000417697	FALSE
PHAX	5.39731	0.119512	0.145164	0.823289	0.410344	0.999039	PHAX	0.000417697	FALSE
TCF7	20.6889	0.0634705	0.151832	0.418031	0.675925	0.999039	TCF7	0.000417697	FALSE
CHD1	34.1983	0.0545004	0.131089	0.41575	0.677593	0.999039	CHD1	0.000417697	FALSE
LYSMD3	5.90753	-0.0920276	0.109147	-0.843156	0.399141	0.999039	LYSMD3	0.000417697	FALSE
FAM172A	97.4487	-0.0191262	0.130064	-0.147052	0.883091	0.999039	FAM172A	0.000417697	FALSE
KIAA0825	30.1341	-0.0341125	0.169799	-0.200899	0.840777	0.999039	KIAA0825	0.000417697	FALSE
ARSK	4.6576	0.0745842	0.12912	0.577636	0.56351	0.999039	ARSK	0.000417697	FALSE
RHOBTB3	9.27598	0.1734	0.154393	1.12311	0.261393	0.999039	RHOBTB3	0.000417697	FALSE
SIDT1	43.2059	0.0577087	0.122011	0.472978	0.636229	0.999039	SIDT1	0.000417697	FALSE
NAA50	21.4985	-0.0612329	0.133921	-0.457233	0.647504	0.999039	NAA50	0.000417697	FALSE
COMMD10	48.5934	0.00700541	0.132496	0.0528725	0.957834	0.999039	COMMD10	0.000417697	FALSE
CDKN2AIPNL	2.8169	0.181146	0.161189	1.12381	0.261093	0.999039	CDKN2AIPNL	0.000417697	FALSE
JADE2	11.652	0.135647	0.116299	1.16637	0.243465	0.999039	JADE2	0.000417697	FALSE
SEC24A	10.7241	-0.0102262	0.128011	-0.079885	0.936329	0.999039	SEC24A	0.000417697	FALSE
RAD50	10.5988	0.00305702	0.149282	0.0204781	0.983662	0.999039	RAD50	0.000417697	FALSE
KIF3A	7.57572	0.0134047	0.13424	0.0998565	0.920458	0.999039	KIF3A	0.000417697	FALSE
UQCRQ	26.2883	0.163027	0.191028	0.853419	0.393427	0.999039	UQCRQ	0.000417697	FALSE
AFF4	28.469	-0.0206213	0.113966	-0.180942	0.856413	0.999039	AFF4	0.000417697	FALSE
C5orf63	4.22631	-0.0683429	0.13882	-0.492313	0.622498	0.999039	C5orf63	0.000417697	FALSE
UBE2D2	45.9925	-0.01699	0.114919	-0.147843	0.882467	0.999039	UBE2D2	0.000417697	FALSE
NRG2	2.20146	0.0350199	0.189582	0.184721	0.853448	0.999039	NRG2	0.000417697	FALSE
IGIP	2.46969	-0.0417249	0.153624	-0.271604	0.785926	0.999039	IGIP	0.000417697	FALSE
FAM53C	3.931	0.00552933	0.13507	0.0409366	0.967346	0.999039	FAM53C	0.000417697	FALSE
HSPA9	19.2905	0.163077	0.147486	1.10571	0.268854	0.999039	HSPA9	0.000417697	FALSE
CTNNA1	18.6182	0.157202	0.158263	0.993294	0.320567	0.999039	CTNNA1	0.000417697	FALSE
SLC22A5	2.81893	0.145434	0.156626	0.928548	0.353124	0.999039	SLC22A5	0.000417697	FALSE
IRF1	18.7531	0.0242653	0.125449	0.193427	0.846624	0.999039	IRF1	0.000417697	FALSE
DNAJC18	3.09457	0.0446132	0.14032	0.317938	0.750532	0.999039	DNAJC18	0.000417697	FALSE
PRRC1	5.83509	0.111979	0.118696	0.943407	0.345473	0.999039	PRRC1	0.000417697	FALSE
SLC12A2	9.18788	-0.00583332	0.143586	-0.0406259	0.967594	0.999039	SLC12A2	0.000417697	FALSE
FBN2	4.11306	-0.12217	0.210015	-0.581719	0.560756	0.999039	FBN2	0.000417697	FALSE
SLC27A6	3.14942	0.167873	0.191714	0.875646	0.381223	0.999039	SLC27A6	0.000417697	FALSE
PAIP2	17.049	0.0798633	0.130184	0.613466	0.539568	0.999039	PAIP2	0.000417697	FALSE
ZCCHC10	8.72205	0.0488135	0.119553	0.408299	0.683054	0.999039	ZCCHC10	0.000417697	FALSE
HSPA4	14.331	0.137065	0.134257	1.02092	0.307295	0.999039	HSPA4	0.000417697	FALSE
CCNG1	4.54937	0.0396374	0.153502	0.258221	0.796237	0.999039	CCNG1	0.000417697	FALSE
MZB1	4.2925	-0.103141	0.225918	-0.456541	0.648001	0.999039	MZB1	0.000417697	FALSE
CDC23	4.44463	-0.0394213	0.120802	-0.326329	0.744175	0.999039	CDC23	0.000417697	FALSE
BRD8	6.0446	-0.00861076	0.121948	-0.0706099	0.943708	0.999039	BRD8	0.000417697	FALSE
FAM13B	38.7115	-0.0406314	0.118569	-0.34268	0.731839	0.999039	FAM13B	0.000417697	FALSE
MYOT	1.85912	0.00306024	0.187178	0.0163493	0.986956	0.999039	MYOT	0.000417697	FALSE
HNRNPA0	4.79759	0.0978517	0.146532	0.667782	0.504273	0.999039	HNRNPA0	0.000417697	FALSE
KLHL3	3.64484	0.106388	0.14695	0.723978	0.469079	0.999039	KLHL3	0.000417697	FALSE
SPOCK1	3.56358	0.131833	0.19146	0.688569	0.491095	0.999039	SPOCK1	0.000417697	FALSE
SIL1	16.9341	0.051995	0.115508	0.450143	0.652607	0.999039	SIL1	0.000417697	FALSE
PRR16	3.92209	0.202928	0.18582	1.09207	0.274802	0.999039	PRR16	0.000417697	FALSE
HSD17B4	12.4139	0.0685466	0.124732	0.549553	0.582626	0.999039	HSD17B4	0.000417697	FALSE
TNFAIP8	104.065	-0.0200162	0.134076	-0.149289	0.881325	0.999039	TNFAIP8	0.000417697	FALSE
DMXL1	26.2823	-0.0486389	0.118756	-0.409572	0.68212	0.999039	DMXL1	0.000417697	FALSE
DTWD2	5.57607	-0.157209	0.149167	-1.05391	0.291923	0.999039	DTWD2	0.000417697	FALSE
SEMA6A	4.05893	0.0651512	0.171325	0.380278	0.703739	0.999039	SEMA6A	0.000417697	FALSE
ERGIC1	20.6403	0.00728797	0.114464	0.0636703	0.949233	0.999039	ERGIC1	0.000417697	FALSE
FGF18	1.89183	0.242717	0.219402	1.10627	0.268611	0.999039	FGF18	0.000417697	FALSE
FBXW11	31.8773	0.0311973	0.120007	0.259963	0.794892	0.999039	FBXW11	0.000417697	FALSE
SFXN1	19.1437	0.0422793	0.147219	0.287187	0.773969	0.999039	SFXN1	0.000417697	FALSE
HRH2	3.73802	0.132073	0.1758	0.75127	0.45249	0.999039	HRH2	0.000417697	FALSE
SIMC1	17.104	0.043229	0.112204	0.385272	0.700036	0.999039	SIMC1	0.000417697	FALSE
KIAA1191	4.40912	-0.0676254	0.120487	-0.561266	0.574616	0.999039	KIAA1191	0.000417697	FALSE
NEURL1B	2.96075	-0.0793973	0.195889	-0.405318	0.685244	0.999039	NEURL1B	0.000417697	FALSE
DUSP1	6.14047	0.228938	0.208679	1.09708	0.272606	0.999039	DUSP1	0.000417697	FALSE
NPM1	13.8187	0.184126	0.1514	1.21616	0.223925	0.999039	NPM1	0.000417697	FALSE
RPL26L1	2.42603	0.215005	0.185423	1.15954	0.246235	0.999039	RPL26L1	0.000417697	FALSE
ZFP62	3.55537	-0.0246257	0.12712	-0.193721	0.846395	0.999039	ZFP62	0.000417697	FALSE
BTNL9	3.24392	-0.0541827	0.1772	-0.305771	0.759779	0.999039	BTNL9	0.000417697	FALSE
TRIM41	4.23516	-0.0246813	0.128825	-0.191587	0.848066	0.999039	TRIM41	0.000417697	FALSE
IRF4	5.82273	0.0866468	0.21122	0.410221	0.681644	0.999039	IRF4	0.000417697	FALSE
LTC4S	1.93172	-0.0394293	0.193615	-0.203648	0.838628	0.999039	LTC4S	0.000417697	FALSE
SQSTM1	22.5001	0.186903	0.155225	1.20408	0.228559	0.999039	SQSTM1	0.000417697	FALSE
SLIT3	3.57733	0.224745	0.201614	1.11473	0.264967	0.999039	SLIT3	0.000417697	FALSE
ZNF354A	4.4445	0.0232304	0.125841	0.184602	0.853541	0.999039	ZNF354A	0.000417697	FALSE
DBN1	2.21738	0.107776	0.173618	0.620765	0.534755	0.999039	DBN1	0.000417697	FALSE
DOK3	1.9967	-0.0172611	0.19561	-0.0882426	0.929684	0.999039	DOK3	0.000417697	FALSE
STK10	94.2769	-0.00317463	0.129026	-0.0246045	0.98037	0.999039	STK10	0.000417697	FALSE
SH3PXD2B	3.52854	-0.0788571	0.206674	-0.381552	0.702793	0.999039	SH3PXD2B	0.000417697	FALSE
MAT2B	6.53774	0.0610242	0.129551	0.471043	0.63761	0.999039	MAT2B	0.000417697	FALSE
TENM2	7.49566	0.0816803	0.175798	0.464625	0.6422	0.999039	TENM2	0.000417697	FALSE
PANK3	8.28334	-0.00370584	0.116117	-0.0319148	0.97454	0.999039	PANK3	0.000417697	FALSE
TBC1D9B	8.04078	-0.0377021	0.113377	-0.332539	0.739482	0.999039	TBC1D9B	0.000417697	FALSE
SPDL1	2.53417	-0.121014	0.154718	-0.782159	0.434121	0.999039	SPDL1	0.000417697	FALSE
DOCK2	106.932	-0.0296017	0.140796	-0.210245	0.833476	0.999039	DOCK2	0.000417697	FALSE
ATP6V0E1	15.4601	-0.00965223	0.109894	-0.087832	0.93001	0.999039	ATP6V0E1	0.000417697	FALSE
CREBRF	29.095	0.023419	0.132337	0.176964	0.859536	0.999039	CREBRF	0.000417697	FALSE
NKX2-5	3.97222	-0.0299836	0.193931	-0.15461	0.877129	0.999039	NKX2-5	0.000417697	FALSE
LCP2	62.6113	-0.0480141	0.136155	-0.352642	0.724356	0.999039	LCP2	0.000417697	FALSE
RANBP17	5.04706	-0.0592609	0.176018	-0.336676	0.736361	0.999039	RANBP17	0.000417697	FALSE
GRK6	7.08306	0.0148211	0.118184	0.125407	0.900201	0.999039	GRK6	0.000417697	FALSE
UIMC1	24.3267	-0.0243479	0.116475	-0.20904	0.834417	0.999039	UIMC1	0.000417697	FALSE
DDX41	2.13237	-0.0305013	0.164457	-0.185466	0.852863	0.999039	DDX41	0.000417697	FALSE
TMED9	4.62097	-0.157873	0.142214	-1.11011	0.266951	0.999039	TMED9	0.000417697	FALSE
B4GALT7	2.31012	0.138418	0.161359	0.857825	0.390989	0.999039	B4GALT7	0.000417697	FALSE
NSD1	47.774	-0.095917	0.116844	-0.820897	0.411705	0.999039	NSD1	0.000417697	FALSE
PRELID1	3.58693	-0.110443	0.154736	-0.713748	0.475383	0.999039	PRELID1	0.000417697	FALSE
LMAN2	6.26871	-0.117146	0.12525	-0.935299	0.349634	0.999039	LMAN2	0.000417697	FALSE
RGS14	5.94418	-0.0749866	0.118102	-0.634931	0.525474	0.999039	RGS14	0.000417697	FALSE
TSPAN17	3.13856	-0.0578072	0.142617	-0.40533	0.685235	0.999039	TSPAN17	0.000417697	FALSE
F13A1	11.2917	0.0675698	0.252966	0.26711	0.789385	0.999039	F13A1	0.000417697	FALSE
LY86-AS1	2.70525	0.225503	0.222876	1.01179	0.311639	0.999039	LY86-AS1	0.000417697	FALSE
RREB1	27.3812	0.014594	0.11727	0.124448	0.90096	0.999039	RREB1	0.000417697	FALSE
SSR1	9.81005	-0.0623066	0.106758	-0.583623	0.559474	0.999039	SSR1	0.000417697	FALSE
RIOK1	5.27857	0.0675178	0.131649	0.512864	0.608046	0.999039	RIOK1	0.000417697	FALSE
BPHL	2.82402	0.160427	0.14619	1.09739	0.272472	0.999039	BPHL	0.000417697	FALSE
PXDC1	1.89646	0.209357	0.208252	1.0053	0.314751	0.999039	PXDC1	0.000417697	FALSE
CLK4	11.6271	0.0799437	0.121932	0.655639	0.512056	0.999039	CLK4	0.000417697	FALSE
CDHR2	3.40288	0.0708494	0.14829	0.477777	0.632809	0.999039	CDHR2	0.000417697	FALSE
RNF44	8.23119	0.085336	0.117728	0.724859	0.468539	0.999039	RNF44	0.000417697	FALSE
FAF2	15.2036	-0.0178626	0.107226	-0.166588	0.867694	0.999039	FAF2	0.000417697	FALSE
CLTB	7.77364	-0.0420324	0.165683	-0.253692	0.799733	0.999039	CLTB	0.000417697	FALSE
NOP16	2.30667	-0.076563	0.172782	-0.443119	0.65768	0.999039	NOP16	0.000417697	FALSE
PRR7-AS1	2.50181	-0.116943	0.188429	-0.62062	0.53485	0.999039	PRR7-AS1	0.000417697	FALSE
LINC00847	2.49098	0.0234474	0.165734	0.141476	0.887494	0.999039	LINC00847	0.000417697	FALSE
MGAT1	9.02488	-0.0501022	0.110611	-0.452957	0.65058	0.999039	MGAT1	0.000417697	FALSE
RIPK1	17.0464	0.0320169	0.105153	0.304479	0.760763	0.999039	RIPK1	0.000417697	FALSE
NQO2	6.39423	0.113407	0.134762	0.841533	0.400049	0.999039	NQO2	0.000417697	FALSE
SERPINB1	8.49877	0.106769	0.117912	0.905499	0.365201	0.999039	SERPINB1	0.000417697	FALSE
WRNIP1	6.99663	-0.0702617	0.120185	-0.584614	0.558807	0.999039	WRNIP1	0.000417697	FALSE
GMDS	60.838	-0.14506	0.133253	-1.08861	0.276327	0.999039	GMDS	0.000417697	FALSE
EXOC2	36.5147	-0.0836513	0.130508	-0.640968	0.521543	0.999039	EXOC2	0.000417697	FALSE
RNF130	20.5056	-0.0780697	0.133133	-0.586403	0.557605	0.999039	RNF130	0.000417697	FALSE
NDST1	2.62462	-0.029293	0.185969	-0.157515	0.874839	0.999039	NDST1	0.000417697	FALSE
PPARGC1B	3.701	0.00680282	0.160375	0.0424182	0.966165	0.999039	PPARGC1B	0.000417697	FALSE
SLC26A2	3.9869	0.0648466	0.129469	0.500866	0.616465	0.999039	SLC26A2	0.000417697	FALSE
HMGXB3	9.31551	-0.0207095	0.111014	-0.186548	0.852015	0.999039	HMGXB3	0.000417697	FALSE
PPP2R2B	64.945	0.0253274	0.14507	0.174588	0.861403	0.999039	PPP2R2B	0.000417697	FALSE
DPYSL3	3.22764	0.271971	0.223828	1.21509	0.224332	0.999039	DPYSL3	0.000417697	FALSE
TCOF1	5.88054	-0.14475	0.120316	-1.20308	0.228945	0.999039	TCOF1	0.000417697	FALSE
CD74	16.86	-0.133086	0.157581	-0.844552	0.398361	0.999039	CD74	0.000417697	FALSE
RPS14	28.0573	0.11004	0.170268	0.646274	0.518102	0.999039	RPS14	0.000417697	FALSE
ARHGEF37	2.16078	0.181799	0.18089	1.00503	0.314884	0.999039	ARHGEF37	0.000417697	FALSE
SYNPO	4.5021	0.0331491	0.164954	0.200959	0.840731	0.999039	SYNPO	0.000417697	FALSE
RBM22	4.33327	0.0142072	0.120602	0.117802	0.906224	0.999039	RBM22	0.000417697	FALSE
DCTN4	16.1729	0.00341483	0.107878	0.0316547	0.974747	0.999039	DCTN4	0.000417697	FALSE
GRPEL2-AS1	2.13504	-0.175182	0.17938	-0.976593	0.328771	0.999039	GRPEL2-AS1	0.000417697	FALSE
FHIT	33.8768	0.0267927	0.177592	0.150866	0.880081	0.999039	FHIT	0.000417697	FALSE
PTPRG	19.502	0.0531137	0.201777	0.263229	0.792374	0.999039	PTPRG	0.000417697	FALSE
CADPS	3.50764	0.0864217	0.190853	0.452819	0.650679	0.999039	CADPS	0.000417697	FALSE
AFAP1L1	3.09123	0.149168	0.186969	0.797818	0.424976	0.999039	AFAP1L1	0.000417697	FALSE
MED7	2.01563	0.0748178	0.17759	0.421294	0.67354	0.999039	MED7	0.000417697	FALSE
ITK	109.292	0.0733543	0.157272	0.466417	0.640917	0.999039	ITK	0.000417697	FALSE
CYFIP2	49.2823	0.0629594	0.150593	0.418077	0.675891	0.999039	CYFIP2	0.000417697	FALSE
ADAM19	34.4408	-0.157171	0.165909	-0.947329	0.343471	0.999039	ADAM19	0.000417697	FALSE
LSM11	1.9549	0.0440844	0.179914	0.245031	0.806433	0.999039	LSM11	0.000417697	FALSE
CLINT1	24.2113	0.0273295	0.111089	0.246015	0.805671	0.999039	CLINT1	0.000417697	FALSE
FBXO38	14.5098	0.0299464	0.107992	0.277301	0.781549	0.999039	FBXO38	0.000417697	FALSE
ABLIM3	5.27451	0.126812	0.208894	0.607064	0.543808	0.999039	ABLIM3	0.000417697	FALSE
C3orf49	1.92678	-0.205125	0.208689	-0.98292	0.325647	0.999039	C3orf49	0.000417697	FALSE
GRPEL2	2.66808	-0.0164408	0.151232	-0.108713	0.91343	0.999039	GRPEL2	0.000417697	FALSE
RNF145	27.5861	-0.0244968	0.118228	-0.207199	0.835854	0.999039	RNF145	0.000417697	FALSE
UBLCP1	6.44607	0.0390104	0.119451	0.326581	0.743984	0.999039	UBLCP1	0.000417697	FALSE
TTC1	15.9664	0.0805689	0.120356	0.669421	0.503227	0.999039	TTC1	0.000417697	FALSE
PWWP2A	15.5544	-0.00401224	0.113032	-0.0354966	0.971684	0.999039	PWWP2A	0.000417697	FALSE
PCYOX1L	2.92541	0.134123	0.146837	0.913418	0.361023	0.999039	PCYOX1L	0.000417697	FALSE
CSNK1A1	43.0181	-0.0122675	0.122966	-0.0997632	0.920532	0.999039	CSNK1A1	0.000417697	FALSE
HAVCR2	13.1606	0.0893117	0.147458	0.605677	0.544729	0.999039	HAVCR2	0.000417697	FALSE
ROBO2	3.50044	-0.124702	0.202039	-0.617217	0.537092	0.999039	ROBO2	0.000417697	FALSE
UBA3	17.0361	-0.0593927	0.111974	-0.530415	0.595824	0.999039	UBA3	0.000417697	FALSE
ARL6IP5	15.4512	0.0466296	0.160014	0.291409	0.770739	0.999039	ARL6IP5	0.000417697	FALSE
FOXP1	183.351	0.0222298	0.155798	0.142684	0.88654	0.999039	FOXP1	0.000417697	FALSE
EBF1	15.4118	-0.149778	0.212946	-0.70336	0.481831	0.999039	EBF1	0.000417697	FALSE
GEMIN5	4.46602	0.116832	0.121301	0.96316	0.335467	0.999039	GEMIN5	0.000417697	FALSE
MRPL22	6.05776	0.175355	0.152506	1.14982	0.250218	0.999039	MRPL22	0.000417697	FALSE
HAVCR1	2.27215	-0.0465311	0.172993	-0.268978	0.787947	0.999039	HAVCR1	0.000417697	FALSE
PPP4R2	17.2319	0.0072509	0.126011	0.057542	0.954113	0.999039	PPP4R2	0.000417697	FALSE
G3BP1	18.5407	0.0885648	0.108836	0.813745	0.415791	0.999039	G3BP1	0.000417697	FALSE
FAM114A2	4.60884	0.00790435	0.126047	0.0627098	0.949998	0.999039	FAM114A2	0.000417697	FALSE
MFAP3	5.88678	-0.104504	0.125721	-0.831233	0.405842	0.999039	MFAP3	0.000417697	FALSE
RMND5B	5.82503	-0.00629599	0.121742	-0.0517158	0.958755	0.999039	RMND5B	0.000417697	FALSE
NHP2	3.6636	0.179257	0.174796	1.02552	0.305119	0.999039	NHP2	0.000417697	FALSE
PHYKPL	29.0479	-0.101953	0.110751	-0.920565	0.357278	0.999039	PHYKPL	0.000417697	FALSE
COL23A1	3.16431	-0.100653	0.192361	-0.523251	0.600799	0.999039	COL23A1	0.000417697	FALSE
ATG3	6.95985	0.0399782	0.110317	0.362392	0.717059	0.999039	ATG3	0.000417697	FALSE
SHQ1	8.4261	-0.00735107	0.112036	-0.0656137	0.947685	0.999039	SHQ1	0.000417697	FALSE
RYBP	17.7074	0.102799	0.112243	0.91586	0.35974	0.999039	RYBP	0.000417697	FALSE
FOXP1-AS1	2.78371	-0.196389	0.185089	-1.06105	0.288668	0.999039	FOXP1-AS1	0.000417697	FALSE
FAM107A	2.62614	-0.069515	0.18498	-0.375797	0.707068	0.999039	FAM107A	0.000417697	FALSE
SUCLG2	67.2691	0.0676527	0.129787	0.521258	0.602187	0.999039	SUCLG2	0.000417697	FALSE
LRIG1	17.6996	0.0271401	0.204499	0.132715	0.894419	0.999039	LRIG1	0.000417697	FALSE
SLC25A26	22.3518	0.0408901	0.132405	0.308825	0.757454	0.999039	SLC25A26	0.000417697	FALSE
MAGI1	13.194	0.187064	0.207708	0.90061	0.367795	0.999039	MAGI1	0.000417697	FALSE
ADAMTS9-AS2	4.70441	0.165086	0.208173	0.79302	0.427766	0.999039	ADAMTS9-AS2	0.000417697	FALSE
ADAMTS9	5.45722	-0.117307	0.235686	-0.497728	0.618676	0.999039	ADAMTS9	0.000417697	FALSE
PRICKLE2	3.11732	0.00620719	0.202316	0.0306807	0.975524	0.999039	PRICKLE2	0.000417697	FALSE
BOD1	2.53329	0.135216	0.152803	0.884903	0.376209	0.999039	BOD1	0.000417697	FALSE
PSMD6-AS2	7.02381	0.0915488	0.126134	0.725808	0.467956	0.999039	PSMD6-AS2	0.000417697	FALSE
ATXN7	20.3981	-0.167119	0.160097	-1.04386	0.296551	0.999039	ATXN7	0.000417697	FALSE
THOC7	6.77577	0.106098	0.141325	0.75074	0.452809	0.999039	THOC7	0.000417697	FALSE
SEMA5A	4.81643	-0.0794992	0.183672	-0.432832	0.665137	0.999039	SEMA5A	0.000417697	FALSE
FBXO4	4.39696	-0.0636323	0.127004	-0.501028	0.616352	0.999039	FBXO4	0.000417697	FALSE
GHR	3.7729	0.0373309	0.180014	0.207377	0.835715	0.999039	GHR	0.000417697	FALSE
CCDC152	3.55452	0.165595	0.144754	1.14397	0.252636	0.999039	CCDC152	0.000417697	FALSE
BASP1	3.16466	-0.0714469	0.182373	-0.391762	0.695234	0.999039	BASP1	0.000417697	FALSE
CDH18	3.30556	0.151182	0.211889	0.713496	0.475539	0.999039	CDH18	0.000417697	FALSE
ADCY2	2.03313	-0.0790984	0.184226	-0.429356	0.667664	0.999039	ADCY2	0.000417697	FALSE
MTRR	6.80105	-0.0691895	0.116592	-0.593432	0.552892	0.999039	MTRR	0.000417697	FALSE
FASTKD3	2.11876	-0.0240584	0.16389	-0.146797	0.883292	0.999039	FASTKD3	0.000417697	FALSE
OXCT1	22.9324	0.0962996	0.180241	0.534282	0.593147	0.999039	OXCT1	0.000417697	FALSE
CCT5	7.64621	0.0890187	0.14593	0.610009	0.541856	0.999039	CCT5	0.000417697	FALSE
LSAMP	4.95848	-0.00573292	0.179493	-0.0319395	0.97452	0.999039	LSAMP	0.000417697	FALSE
IGSF11	2.70373	-0.0153765	0.217636	-0.0706523	0.943674	0.999039	IGSF11	0.000417697	FALSE
TMEM39A	8.98365	-0.124749	0.115733	-1.07791	0.281076	0.999039	TMEM39A	0.000417697	FALSE
MIER3	4.04055	0.0155952	0.130403	0.119592	0.904806	0.999039	MIER3	0.000417697	FALSE
GPBP1	50.3952	-0.0372111	0.113039	-0.329188	0.742013	0.999039	GPBP1	0.000417697	FALSE
RAB3C	2.04657	0.179464	0.221611	0.809816	0.418046	0.999039	RAB3C	0.000417697	FALSE
RICTOR	64.7448	-0.0995459	0.135166	-0.736469	0.461445	0.999039	RICTOR	0.000417697	FALSE
WDR70	44.9123	0.010298	0.127655	0.0806706	0.935704	0.999039	WDR70	0.000417697	FALSE
EGFLAM	2.21243	-0.113034	0.193287	-0.584799	0.558683	0.999039	EGFLAM	0.000417697	FALSE
NPR3	2.44695	0.229585	0.194407	1.18095	0.237623	0.999039	NPR3	0.000417697	FALSE
ADAMTS12	2.03954	0.0378315	0.206148	0.183516	0.854393	0.999039	ADAMTS12	0.000417697	FALSE
ANXA2R	4.64304	-0.0961834	0.136649	-0.70387	0.481514	0.999039	ANXA2R	0.000417697	FALSE
ZNF131	30.1118	0.0788671	0.114464	0.689012	0.490816	0.999039	ZNF131	0.000417697	FALSE
LIFR	3.2689	-0.0827985	0.167079	-0.495565	0.620201	0.999039	LIFR	0.000417697	FALSE
OSMR	3.97071	-0.136063	0.171926	-0.791404	0.428708	0.999039	OSMR	0.000417697	FALSE
TIMMDC1	8.19578	0.101984	0.138121	0.738366	0.460292	0.999039	TIMMDC1	0.000417697	FALSE
DAB2	3.76476	-0.0662459	0.183879	-0.360268	0.718646	0.999039	DAB2	0.000417697	FALSE
PRKAA1	14.7969	-0.0243773	0.112229	-0.21721	0.828044	0.999039	PRKAA1	0.000417697	FALSE
RPL37	16.9464	0.175485	0.156569	1.12081	0.262368	0.999039	RPL37	0.000417697	FALSE
DAP	9.38598	0.0812584	0.114875	0.707361	0.479342	0.999039	DAP	0.000417697	FALSE
SLC12A7	4.60679	-0.157338	0.172908	-0.909951	0.362848	0.999039	SLC12A7	0.000417697	FALSE
NSUN2	10.5432	0.0955263	0.110739	0.862624	0.388344	0.999039	NSUN2	0.000417697	FALSE
SRD5A1	4.09302	0.088762	0.128021	0.693337	0.488098	0.999039	SRD5A1	0.000417697	FALSE
GTF2H2	6.59438	0.0335674	0.132195	0.253923	0.799555	0.999039	GTF2H2	0.000417697	FALSE
BRIX1	4.55184	0.0838795	0.135328	0.619823	0.535374	0.999039	BRIX1	0.000417697	FALSE
SLC15A2	3.53288	-0.0780993	0.177699	-0.439504	0.660296	0.999039	SLC15A2	0.000417697	FALSE
CD86	2.18743	-0.0454863	0.196641	-0.231317	0.817068	0.999039	CD86	0.000417697	FALSE
WDR5B	1.89649	0.0187581	0.183749	0.102086	0.918689	0.999039	WDR5B	0.000417697	FALSE
KPNA1	21.8544	0.00521191	0.11162	0.0466932	0.962758	0.999039	KPNA1	0.000417697	FALSE
PARP9	10.8688	-0.105843	0.133505	-0.792799	0.427895	0.999039	PARP9	0.000417697	FALSE
SMN2	2.03567	0.084233	0.181044	0.465263	0.641743	0.999039	SMN2	0.000417697	FALSE
SMN1	1.98709	0.178787	0.171817	1.04057	0.298077	0.999039	SMN1	0.000417697	FALSE
RAD1	3.93955	-0.148194	0.128947	-1.14927	0.250446	0.999039	RAD1	0.000417697	FALSE
BDP1	31.4885	0.027972	0.124661	0.224384	0.822458	0.999039	BDP1	0.000417697	FALSE
SREK1	17.5384	0.022156	0.114366	0.193729	0.846388	0.999039	SREK1	0.000417697	FALSE
PIK3R1	57.7534	0.0244163	0.201139	0.12139	0.903382	0.999039	PIK3R1	0.000417697	FALSE
SLC30A5	11.3582	-0.0601275	0.113079	-0.531729	0.594914	0.999039	SLC30A5	0.000417697	FALSE
MRPS36	7.74879	0.192618	0.163413	1.17872	0.23851	0.999039	MRPS36	0.000417697	FALSE
C5orf34	2.38314	-0.107017	0.16627	-0.643635	0.519812	0.999039	C5orf34	0.000417697	FALSE
PAIP1	8.09974	0.0880623	0.117868	0.747129	0.454986	0.999039	PAIP1	0.000417697	FALSE
NUP155	7.68256	-0.00291696	0.11513	-0.0253362	0.979787	0.999039	NUP155	0.000417697	FALSE
POGLUT1	8.10506	-0.00906357	0.119588	-0.0757902	0.939586	0.999039	POGLUT1	0.000417697	FALSE
EAF2	5.24284	-0.113685	0.184615	-0.615795	0.53803	0.999039	EAF2	0.000417697	FALSE
IQCB1	20.5511	0.0281784	0.117157	0.240518	0.809929	0.999039	IQCB1	0.000417697	FALSE
GOLGB1	23.6204	0.0304159	0.122517	0.248258	0.803935	0.999039	GOLGB1	0.000417697	FALSE
HCLS1	24.4262	-0.00274165	0.124485	-0.0220239	0.982429	0.999039	HCLS1	0.000417697	FALSE
GTF2E1	2.95195	0.142691	0.150573	0.947656	0.343305	0.999039	GTF2E1	0.000417697	FALSE
RABL3	5.25744	0.088878	0.123567	0.719272	0.471973	0.999039	RABL3	0.000417697	FALSE
PARP15	26.3934	0.0366091	0.129412	0.282888	0.777263	0.999039	PARP15	0.000417697	FALSE
ZBTB20-AS2	2.3484	0.00295256	0.191432	0.0154235	0.987694	0.999039	ZBTB20-AS2	0.000417697	FALSE
ZBTB20-AS1	4.1161	-0.176273	0.147708	-1.19339	0.232715	0.999039	ZBTB20-AS1	0.000417697	FALSE
NDUFB4	18.1811	0.23034	0.193683	1.18926	0.234338	0.999039	NDUFB4	0.000417697	FALSE
FSTL1	5.58276	-0.175198	0.1663	-1.05351	0.292109	0.999039	FSTL1	0.000417697	FALSE
LRRC58	6.30424	-0.0573145	0.113316	-0.505795	0.613	0.999039	LRRC58	0.000417697	FALSE
GSK3B	50.981	-0.113027	0.130467	-0.866327	0.386311	0.999039	GSK3B	0.000417697	FALSE
POPDC2	5.8605	0.105246	0.172352	0.610646	0.541434	0.999039	POPDC2	0.000417697	FALSE
DDX60L	19.8881	-0.0755515	0.130325	-0.579715	0.562107	0.999039	DDX60L	0.000417697	FALSE
RUVBL1	9.10775	-0.00647746	0.123844	-0.0523034	0.958287	0.999039	RUVBL1	0.000417697	FALSE
EEFSEC	19.3662	0.0121558	0.113974	0.106654	0.915063	0.999039	EEFSEC	0.000417697	FALSE
GATA2	2.23708	-0.0787879	0.236103	-0.333702	0.738604	0.999039	GATA2	0.000417697	FALSE
RPN1	7.75555	-0.0933943	0.114037	-0.818986	0.412794	0.999039	RPN1	0.000417697	FALSE
RAB7A	36.0894	0.0693926	0.114312	0.607043	0.543823	0.999039	RAB7A	0.000417697	FALSE
ISY1	3.6238	0.0994357	0.156912	0.633706	0.526273	0.999039	ISY1	0.000417697	FALSE
CPE	2.76148	0.191753	0.170471	1.12484	0.260658	0.999039	CPE	0.000417697	FALSE
DDX60	11.5145	-0.061331	0.1378	-0.445072	0.656268	0.999039	DDX60	0.000417697	FALSE
SEC61A1	8.73126	-0.0127703	0.110297	-0.115781	0.907826	0.999039	SEC61A1	0.000417697	FALSE
PALLD	33.9123	0.242254	0.215566	1.1238	0.261096	0.999039	PALLD	0.000417697	FALSE
ETFDH	10.0886	0.162566	0.139186	1.16798	0.242816	0.999039	ETFDH	0.000417697	FALSE
FNIP2	10.1231	0.0549411	0.153472	0.357988	0.720352	0.999039	FNIP2	0.000417697	FALSE
C4orf45	1.95833	-0.0362855	0.195287	-0.185806	0.852597	0.999039	C4orf45	0.000417697	FALSE
RAPGEF2	33.6978	0.0662645	0.149008	0.444706	0.656533	0.999039	RAPGEF2	0.000417697	FALSE
CDH12	7.28964	-0.156831	0.159804	-0.981396	0.326397	0.999039	CDH12	0.000417697	FALSE
DROSHA	12.1534	0.00245809	0.111115	0.022122	0.982351	0.999039	DROSHA	0.000417697	FALSE
ZXDC	18.4952	0.0820524	0.109382	0.750145	0.453167	0.999039	ZXDC	0.000417697	FALSE
HEG1	15.9031	-0.0178161	0.132147	-0.13482	0.892754	0.999039	HEG1	0.000417697	FALSE
ZNF148	47.4657	-0.0446441	0.122351	-0.364886	0.715197	0.999039	ZNF148	0.000417697	FALSE
SNX4	13.7675	-0.117187	0.113427	-1.03315	0.301535	0.999039	SNX4	0.000417697	FALSE
SLC41A3	3.21868	-0.048591	0.137334	-0.353816	0.723477	0.999039	SLC41A3	0.000417697	FALSE
HSPBAP1	10.0749	0.124346	0.103494	1.20148	0.229564	0.999039	HSPBAP1	0.000417697	FALSE
PDIA5	3.29683	-0.0754014	0.16701	-0.451479	0.651644	0.999039	PDIA5	0.000417697	FALSE
SEC22A	18.8833	0.0476601	0.118826	0.401092	0.688352	0.999039	SEC22A	0.000417697	FALSE
ALDH1L1	2.19338	0.0376241	0.193296	0.194645	0.845671	0.999039	ALDH1L1	0.000417697	FALSE
C5orf22	6.16501	-0.0100728	0.115921	-0.0868935	0.930756	0.999039	C5orf22	0.000417697	FALSE
TXNRD3	1.90148	-0.127375	0.182983	-0.6961	0.486366	0.999039	TXNRD3	0.000417697	FALSE
CHCHD6	6.8361	0.0181807	0.121779	0.149293	0.881322	0.999039	CHCHD6	0.000417697	FALSE
TPRA1	3.32692	0.110799	0.139307	0.795354	0.426408	0.999039	TPRA1	0.000417697	FALSE
ABTB1	5.22323	0.094619	0.12265	0.771457	0.440436	0.999039	ABTB1	0.000417697	FALSE
MGLL	7.55699	0.127728	0.161478	0.79099	0.42895	0.999039	MGLL	0.000417697	FALSE
KALRN	8.6082	0.19996	0.197402	1.01296	0.311082	0.999039	KALRN	0.000417697	FALSE
NAF1	6.01274	0.146662	0.137778	1.06448	0.28711	0.999039	NAF1	0.000417697	FALSE
CCDC127	2.47563	0.0423217	0.162965	0.259698	0.795097	0.999039	CCDC127	0.000417697	FALSE
ANKRD37	2.48036	-0.0675774	0.165517	-0.408281	0.683067	0.999039	ANKRD37	0.000417697	FALSE
UFSP2	6.91471	0.0885073	0.115941	0.763382	0.445236	0.999039	UFSP2	0.000417697	FALSE
ING2	1.9342	-0.20421	0.186919	-1.0925	0.274612	0.999039	ING2	0.000417697	FALSE
RWDD4	3.82513	-0.0478787	0.123072	-0.38903	0.697254	0.999039	RWDD4	0.000417697	FALSE
STOX2	5.01159	0.147077	0.200111	0.734978	0.462353	0.999039	STOX2	0.000417697	FALSE
ADCY5	4.04093	-0.0453578	0.181198	-0.250321	0.802339	0.999039	ADCY5	0.000417697	FALSE
MYLK-AS1	4.23994	0.0599008	0.1325	0.452082	0.65121	0.999039	MYLK-AS1	0.000417697	FALSE
FAT1	2.36368	-0.0847985	0.177886	-0.476701	0.633575	0.999039	FAT1	0.000417697	FALSE
LRP2BP	3.23166	0.0964623	0.166506	0.579333	0.562364	0.999039	LRP2BP	0.000417697	FALSE
EXOC3	7.93954	-0.0112773	0.108814	-0.103638	0.917457	0.999039	EXOC3	0.000417697	FALSE
CEP72	3.0627	0.0252891	0.147638	0.171292	0.863995	0.999039	CEP72	0.000417697	FALSE
BRD9	13.2288	0.00539303	0.121583	0.0443568	0.96462	0.999039	BRD9	0.000417697	FALSE
ACSL1	9.39022	0.0341176	0.169298	0.201524	0.840289	0.999039	ACSL1	0.000417697	FALSE
SKP2	3.88012	-0.0679259	0.124562	-0.545318	0.585535	0.999039	SKP2	0.000417697	FALSE
NADK2	5.30468	0.124838	0.145476	0.858131	0.39082	0.999039	NADK2	0.000417697	FALSE
NIPBL	86.4847	-0.0294467	0.131371	-0.224149	0.822641	0.999039	NIPBL	0.000417697	FALSE
NNT	24.4097	-0.0286783	0.164928	-0.173883	0.861957	0.999039	NNT	0.000417697	FALSE
SNX25	16.6248	-0.0354259	0.135979	-0.260525	0.794459	0.999039	SNX25	0.000417697	FALSE
SLC25A4	84.2078	0.0456424	0.204969	0.222679	0.823785	0.999039	SLC25A4	0.000417697	FALSE
WWC2	5.88536	-0.0133863	0.158462	-0.0844767	0.932677	0.999039	WWC2	0.000417697	FALSE
DCTD	4.91083	0.00788946	0.118499	0.0665782	0.946918	0.999039	DCTD	0.000417697	FALSE
AGA	4.40074	0.09923	0.130345	0.76129	0.446484	0.999039	AGA	0.000417697	FALSE
VEGFC	2.90681	0.136417	0.234982	0.580541	0.56155	0.999039	VEGFC	0.000417697	FALSE
SPCS3	12.3358	-0.0899336	0.116444	-0.772336	0.439915	0.999039	SPCS3	0.000417697	FALSE
PRIMPOL	9.30055	0.115621	0.113953	1.01464	0.310278	0.999039	PRIMPOL	0.000417697	FALSE
CASP3	8.89846	-0.0541231	0.120701	-0.448405	0.653861	0.999039	CASP3	0.000417697	FALSE
IRF2	19.3595	-0.00556826	0.117003	-0.0475906	0.962043	0.999039	IRF2	0.000417697	FALSE
FBXL7	13.4022	-0.065381	0.215074	-0.303993	0.761133	0.999039	FBXL7	0.000417697	FALSE
ANKH	32.6359	-0.0736903	0.127916	-0.576082	0.56456	0.999039	ANKH	0.000417697	FALSE
CTNND2	3.96362	-0.066142	0.187632	-0.352509	0.724457	0.999039	CTNND2	0.000417697	FALSE
ZFR	39.7003	0.0237061	0.109181	0.217127	0.828109	0.999039	ZFR	0.000417697	FALSE
GOLPH3	19.3372	-0.0303482	0.12165	-0.24947	0.802997	0.999039	GOLPH3	0.000417697	FALSE
FAM174A	3.72777	0.061247	0.138392	0.442562	0.658083	0.999039	FAM174A	0.000417697	FALSE
CAST	58.0537	0.0754107	0.136645	0.551872	0.581036	0.999039	CAST	0.000417697	FALSE
ERAP1	17.6406	-0.0600375	0.113199	-0.530369	0.595856	0.999039	ERAP1	0.000417697	FALSE
ERAP2	23.6291	0.128947	0.13437	0.95964	0.337236	0.999039	ERAP2	0.000417697	FALSE
LNPEP	43.3806	-0.0177803	0.134116	-0.132574	0.89453	0.999039	LNPEP	0.000417697	FALSE
RIOK2	4.75312	-0.00529113	0.120026	-0.0440831	0.964838	0.999039	RIOK2	0.000417697	FALSE
WDR36	7.3406	0.0614587	0.106479	0.577192	0.56381	0.999039	WDR36	0.000417697	FALSE
CAMK4	101.492	-0.0149785	0.181859	-0.0823631	0.934358	0.999039	CAMK4	0.000417697	FALSE
STARD4	4.33204	0.0395501	0.139023	0.284487	0.776037	0.999039	STARD4	0.000417697	FALSE
ELL2	19.7054	0.115125	0.219331	0.524892	0.599658	0.999039	ELL2	0.000417697	FALSE
ST8SIA4	38.6616	-0.0506025	0.138177	-0.366216	0.714204	0.999039	ST8SIA4	0.000417697	FALSE
PAM	66.8526	-0.0476047	0.183189	-0.259867	0.794966	0.999039	PAM	0.000417697	FALSE
GIN1	4.26326	0.0164196	0.121121	0.135564	0.892166	0.999039	GIN1	0.000417697	FALSE
PPIP5K2	21.203	0.0476431	0.11074	0.430226	0.667031	0.999039	PPIP5K2	0.000417697	FALSE
CMYA5	42.7431	0.0936198	0.230703	0.405803	0.684888	0.999039	CMYA5	0.000417697	FALSE
MTX3	4.12205	-0.0447363	0.133959	-0.333954	0.738414	0.999039	MTX3	0.000417697	FALSE
THBS4	4.87534	-0.125004	0.198047	-0.631184	0.52792	0.999039	THBS4	0.000417697	FALSE
ARHGEF28	3.67312	0.15858	0.190842	0.83095	0.406002	0.999039	ARHGEF28	0.000417697	FALSE
MRPS27	12.6831	0.0635061	0.117983	0.538266	0.590393	0.999039	MRPS27	0.000417697	FALSE
ZNF366	1.98402	0.0463646	0.196566	0.235873	0.813532	0.999039	ZNF366	0.000417697	FALSE
TNPO1	22.6673	-0.0191127	0.111002	-0.172183	0.863294	0.999039	TNPO1	0.000417697	FALSE
FCHO2	9.4851	0.125775	0.139934	0.898817	0.36875	0.999039	FCHO2	0.000417697	FALSE
RASA1	70.2966	-0.0815418	0.140425	-0.580678	0.561457	0.999039	RASA1	0.000417697	FALSE
TMEM161B	13.1019	0.0177229	0.112366	0.157726	0.874673	0.999039	TMEM161B	0.000417697	FALSE
ANKRA2	6.75072	0.116841	0.113263	1.03159	0.302263	0.999039	ANKRA2	0.000417697	FALSE
UTP15	2.4512	0.0223405	0.153964	0.145102	0.88463	0.999039	UTP15	0.000417697	FALSE
FER	24.0486	0.103032	0.13278	0.775964	0.43777	0.999039	FER	0.000417697	FALSE
ENC1	2.81111	-0.0618045	0.210086	-0.294187	0.768615	0.999039	ENC1	0.000417697	FALSE
HEXB	6.99928	0.0628297	0.112701	0.557491	0.577192	0.999039	HEXB	0.000417697	FALSE
GFM2	7.97418	-0.0491737	0.116865	-0.420774	0.67392	0.999039	GFM2	0.000417697	FALSE
NSA2	6.97045	0.107551	0.131125	0.820213	0.412095	0.999039	NSA2	0.000417697	FALSE
MCCC2	10.7648	0.0139249	0.13339	0.104393	0.916858	0.999039	MCCC2	0.000417697	FALSE
EFNA5	11.4739	0.157627	0.181662	0.867693	0.385562	0.999039	EFNA5	0.000417697	FALSE
FBXL17	80.4057	0.0235255	0.151681	0.155099	0.876743	0.999039	FBXL17	0.000417697	FALSE
SLC9C1	2.90687	-0.00405171	0.203042	-0.019955	0.984079	0.999039	SLC9C1	0.000417697	FALSE
SNX2	14.4529	-0.112519	0.11496	-0.978764	0.327697	0.999039	SNX2	0.000417697	FALSE
SNX24	8.16378	-0.0427305	0.128297	-0.33306	0.739089	0.999039	SNX24	0.000417697	FALSE
CEP120	17.7589	-0.112695	0.144072	-0.782214	0.434089	0.999039	CEP120	0.000417697	FALSE
ZNF608	2.8314	0.0617993	0.191415	0.322855	0.746805	0.999039	ZNF608	0.000417697	FALSE
SPICE1	5.85152	-0.0916619	0.128328	-0.714276	0.475057	0.999039	SPICE1	0.000417697	FALSE
DZIP3	13.4227	-0.0390253	0.143685	-0.271604	0.785927	0.999039	DZIP3	0.000417697	FALSE
TRAT1	13.1545	-0.0317359	0.151966	-0.208835	0.834577	0.999039	TRAT1	0.000417697	FALSE
PLCXD2	8.40593	-0.0104848	0.128518	-0.0815819	0.934979	0.999039	PLCXD2	0.000417697	FALSE
CD47	42.9365	0.131495	0.120566	1.09064	0.27543	0.999039	CD47	0.000417697	FALSE
NFKBIZ	10.8443	0.018421	0.167002	0.110305	0.912168	0.999039	NFKBIZ	0.000417697	FALSE
ATP6V1A	11.6836	-0.038529	0.124463	-0.309561	0.756895	0.999039	ATP6V1A	0.000417697	FALSE
GRAMD1C	2.55608	0.22161	0.185531	1.19446	0.232297	0.999039	GRAMD1C	0.000417697	FALSE
TIGIT	8.81308	0.0351216	0.157338	0.223224	0.823361	0.999039	TIGIT	0.000417697	FALSE
ZBTB20	195.688	0.0244441	0.149218	0.163814	0.869877	0.999039	ZBTB20	0.000417697	FALSE
CD200	2.10742	-0.187487	0.21972	-0.853299	0.393493	0.999039	CD200	0.000417697	FALSE
BTLA	4.38382	0.146285	0.17543	0.833863	0.404358	0.999039	BTLA	0.000417697	FALSE
MAP1B	6.91839	0.155424	0.196412	0.791318	0.428758	0.999039	MAP1B	0.000417697	FALSE
BBX	55.4576	-0.0711017	0.132793	-0.535434	0.59235	0.999039	BBX	0.000417697	FALSE
LINC00882	2.92513	0.119827	0.163503	0.732878	0.463633	0.999039	LINC00882	0.000417697	FALSE
CBLB	213.197	-0.0168131	0.18319	-0.0917798	0.926873	0.999039	CBLB	0.000417697	FALSE
HOMER1	5.48127	0.0637852	0.162104	0.393484	0.693962	0.999039	HOMER1	0.000417697	FALSE
JMY	12.9376	-0.0161909	0.151861	-0.106617	0.915093	0.999039	JMY	0.000417697	FALSE
DMGDH	4.60905	0.0705319	0.156532	0.450591	0.652284	0.999039	DMGDH	0.000417697	FALSE
ARSB	10.9802	-0.00815031	0.125837	-0.0647688	0.948358	0.999039	ARSB	0.000417697	FALSE
LHFPL2	4.19568	0.00830307	0.181807	0.0456696	0.963574	0.999039	LHFPL2	0.000417697	FALSE
ZCCHC9	4.28348	0.0289244	0.122196	0.236705	0.812886	0.999039	ZCCHC9	0.000417697	FALSE
CKMT2	35.7933	0.178855	0.203176	0.880298	0.378698	0.999039	CKMT2	0.000417697	FALSE
CKMT2-AS1	8.74719	-0.0892608	0.141799	-0.629491	0.529028	0.999039	CKMT2-AS1	0.000417697	FALSE
SLC25A46	10.4216	0.0348578	0.112521	0.309789	0.756722	0.999039	SLC25A46	0.000417697	FALSE
TMEM232	2.25152	0.00737786	0.183593	0.040186	0.967945	0.999039	TMEM232	0.000417697	FALSE
MAN2A1	37.2323	0.00277685	0.126025	0.0220342	0.982421	0.999039	MAN2A1	0.000417697	FALSE
PJA2	27.0715	0.0586154	0.120844	0.485049	0.627642	0.999039	PJA2	0.000417697	FALSE
SV2C	2.04033	0.209398	0.198634	1.05419	0.291798	0.999039	SV2C	0.000417697	FALSE
IL6ST	30.5932	0.15525	0.171544	0.905013	0.365459	0.999039	IL6ST	0.000417697	FALSE
MAP3K1	28.4769	-0.13952	0.125437	-1.11227	0.266021	0.999039	MAP3K1	0.000417697	FALSE
SETD9	1.9316	-0.0163092	0.192077	-0.0849096	0.932333	0.999039	SETD9	0.000417697	FALSE
GCNT4	2.65782	0.214965	0.215693	0.996627	0.318946	0.999039	GCNT4	0.000417697	FALSE
HMGCR	4.28134	-0.0298749	0.130093	-0.229642	0.81837	0.999039	HMGCR	0.000417697	FALSE
POLK	18.5991	0.0471582	0.112993	0.417356	0.676418	0.999039	POLK	0.000417697	FALSE
ANKDD1B	2.42631	-0.0773206	0.177947	-0.434516	0.663914	0.999039	ANKDD1B	0.000417697	FALSE
POC5	8.56102	-0.142232	0.118634	-1.19892	0.23056	0.999039	POC5	0.000417697	FALSE
SLC38A9	19.7167	-0.0592093	0.117116	-0.505562	0.613164	0.999039	SLC38A9	0.000417697	FALSE
IQGAP2	181.874	0.0553416	0.142487	0.388396	0.697723	0.999039	IQGAP2	0.000417697	FALSE
F2RL2	2.60883	-0.100628	0.1974	-0.509765	0.610216	0.999039	F2RL2	0.000417697	FALSE
SREK1IP1	8.05344	-0.0954813	0.118503	-0.805726	0.420401	0.999039	SREK1IP1	0.000417697	FALSE
F2R	8.91892	0.0728705	0.21403	0.340468	0.733504	0.999039	F2R	0.000417697	FALSE
AGGF1	5.8245	0.0668229	0.132918	0.502736	0.61515	0.999039	AGGF1	0.000417697	FALSE
ZBED3	1.96558	-0.104361	0.18155	-0.574831	0.565406	0.999039	ZBED3	0.000417697	FALSE
WDR41	8.41097	0.0425682	0.107039	0.397687	0.690861	0.999039	WDR41	0.000417697	FALSE
TBCA	23.3971	0.113869	0.123422	0.922593	0.356219	0.999039	TBCA	0.000417697	FALSE
DHX29	12.6165	0.0360742	0.11017	0.32744	0.743335	0.999039	DHX29	0.000417697	FALSE
GZMA	22.8412	-0.194674	0.160164	-1.21547	0.224189	0.999039	GZMA	0.000417697	FALSE
GZMK	9.96226	-0.195385	0.179735	-1.08708	0.277003	0.999039	GZMK	0.000417697	FALSE
ERCC8	8.80084	0.0188546	0.121421	0.155283	0.876599	0.999039	ERCC8	0.000417697	FALSE
CCL28	3.3191	0.0701161	0.142155	0.493238	0.621844	0.999039	CCL28	0.000417697	FALSE
SNX18	4.58658	-0.0970157	0.131518	-0.737659	0.460722	0.999039	SNX18	0.000417697	FALSE
HSPB3	10.5616	0.208406	0.214619	0.971052	0.331522	0.999039	HSPB3	0.000417697	FALSE
ARL15	118.13	0.0168722	0.143367	0.117686	0.906317	0.999039	ARL15	0.000417697	FALSE
NDUFS4	19.8207	0.14661	0.144038	1.01786	0.308745	0.999039	NDUFS4	0.000417697	FALSE
MOCS2	3.86953	0.13195	0.154932	0.851665	0.3944	0.999039	MOCS2	0.000417697	FALSE
GTF2H2C	6.24311	-0.0409271	0.126819	-0.32272	0.746907	0.999039	GTF2H2C	0.000417697	FALSE
OCLN	2.59917	-0.0529678	0.170549	-0.310573	0.756126	0.999039	OCLN	0.000417697	FALSE
RAD17	7.71045	0.0462539	0.111285	0.415632	0.677679	0.999039	RAD17	0.000417697	FALSE
EMB	79.2735	0.0849511	0.149388	0.568661	0.569587	0.999039	EMB	0.000417697	FALSE
MRPS30	4.16815	0.058192	0.143457	0.405641	0.685006	0.999039	MRPS30	0.000417697	FALSE
MEF2C	24.0294	-0.00697742	0.197323	-0.0353604	0.971792	0.999039	MEF2C	0.000417697	FALSE
SGTB	8.12056	0.119426	0.124881	0.956321	0.33891	0.999039	SGTB	0.000417697	FALSE
XRCC4	12.8662	0.159269	0.132662	1.20057	0.229919	0.999039	XRCC4	0.000417697	FALSE
EDIL3	3.00715	0.0758694	0.191159	0.396891	0.691448	0.999039	EDIL3	0.000417697	FALSE
COX7C	45.4763	0.175282	0.186984	0.937415	0.348545	0.999039	COX7C	0.000417697	FALSE
SERINC5	49.2833	0.0364506	0.153038	0.23818	0.811742	0.999039	SERINC5	0.000417697	FALSE
DHFR	10.9441	0.0200299	0.170141	0.117725	0.906285	0.999039	DHFR	0.000417697	FALSE
MSH3	26.1275	-0.0671566	0.123611	-0.543288	0.586931	0.999039	MSH3	0.000417697	FALSE
RASGRF2	23.9286	0.119972	0.153859	0.779753	0.435536	0.999039	RASGRF2	0.000417697	FALSE
TRAPPC13	8.50706	0.0824798	0.119088	0.692592	0.488565	0.999039	TRAPPC13	0.000417697	FALSE
MEF2C-AS1	5.83064	-0.0997405	0.181566	-0.549333	0.582777	0.999039	MEF2C-AS1	0.000417697	FALSE
CETN3	2.70563	0.105723	0.155126	0.681531	0.495536	0.999039	CETN3	0.000417697	FALSE
MBLAC2	2.82987	0.02245	0.150989	0.148686	0.881802	0.999039	MBLAC2	0.000417697	FALSE
SSBP2	33.8787	0.031375	0.142334	0.220433	0.825534	0.999039	SSBP2	0.000417697	FALSE
ATG10	16.5331	0.13684	0.127186	1.0759	0.281971	0.999039	ATG10	0.000417697	FALSE
RPS23	24.8292	-0.115987	0.170837	-0.678936	0.497179	0.999039	RPS23	0.000417697	FALSE
TMEM167A	6.41106	-0.0577728	0.133024	-0.434304	0.664068	0.999039	TMEM167A	0.000417697	FALSE
SP140L	19.8791	-0.0142298	0.122321	-0.116331	0.90739	0.999039	SP140L	0.000417697	FALSE
TRIM23	9.47254	-0.0436418	0.117183	-0.372423	0.709578	0.999039	TRIM23	0.000417697	FALSE
PPWD1	15.9023	-0.011666	0.108428	-0.107592	0.91432	0.999039	PPWD1	0.000417697	FALSE
CENPK	9.84157	-0.127281	0.171058	-0.744083	0.456826	0.999039	CENPK	0.000417697	FALSE
ADAMTS6	6.82047	-0.121989	0.174647	-0.698488	0.484872	0.999039	ADAMTS6	0.000417697	FALSE
CWC27	20.6455	-0.0818152	0.121598	-0.672835	0.501052	0.999039	CWC27	0.000417697	FALSE
RNF180	2.72123	0.177532	0.173564	1.02286	0.306374	0.999039	RNF180	0.000417697	FALSE
IPO11	8.53927	-0.084941	0.118878	-0.714522	0.474904	0.999039	IPO11	0.000417697	FALSE
DIMT1	7.35014	-0.0513314	0.125564	-0.408808	0.68268	0.999039	DIMT1	0.000417697	FALSE
KIF2A	44.5915	0.0438076	0.122452	0.357753	0.720528	0.999039	KIF2A	0.000417697	FALSE
ZSWIM6	38.1953	0.00170317	0.1333	0.012777	0.989806	0.999039	ZSWIM6	0.000417697	FALSE
SMIM15	2.28389	0.0346478	0.154939	0.223623	0.823051	0.999039	SMIM15	0.000417697	FALSE
NDUFAF2	15.6056	-0.118095	0.125757	-0.939071	0.347694	0.999039	NDUFAF2	0.000417697	FALSE
NLN	2.95658	-0.127054	0.164402	-0.772827	0.439625	0.999039	NLN	0.000417697	FALSE
SCAMP1	11.4208	-0.072392	0.110081	-0.657628	0.510777	0.999039	SCAMP1	0.000417697	FALSE
AP3B1	50.9671	-0.103955	0.120869	-0.860057	0.389758	0.999039	AP3B1	0.000417697	FALSE
LDLRAD3	3.39221	0.0172887	0.208166	0.0830523	0.93381	0.999039	LDLRAD3	0.000417697	FALSE
USP47	49.9291	0.0306205	0.126074	0.242877	0.808101	0.999039	USP47	0.000417697	FALSE
MICAL2	13.2066	0.0709708	0.131811	0.53843	0.59028	0.999039	MICAL2	0.000417697	FALSE
PARVA	4.11376	0.0682779	0.166146	0.410951	0.681108	0.999039	PARVA	0.000417697	FALSE
TEAD1	5.84996	0.0668467	0.187068	0.35734	0.720837	0.999039	TEAD1	0.000417697	FALSE
BTBD10	17.8155	0.0918838	0.109488	0.839212	0.40135	0.999039	BTBD10	0.000417697	FALSE
SBF2-AS1	3.99339	0.0744809	0.135369	0.550208	0.582177	0.999039	SBF2-AS1	0.000417697	FALSE
SBF2	41.6938	0.0132397	0.121962	0.108555	0.913555	0.999039	SBF2	0.000417697	FALSE
TRIM44	21.0997	0.0070287	0.119911	0.0586157	0.953258	0.999039	TRIM44	0.000417697	FALSE
GALNT18	4.55988	-0.15398	0.18551	-0.830037	0.406518	0.999039	GALNT18	0.000417697	FALSE
TRAF6	6.85543	0.0228269	0.110443	0.206685	0.836256	0.999039	TRAF6	0.000417697	FALSE
CD59	7.81929	0.0440732	0.17784	0.247825	0.80427	0.999039	CD59	0.000417697	FALSE
FBXO3	13.8311	0.0471368	0.119963	0.392929	0.694372	0.999039	FBXO3	0.000417697	FALSE
LMO2	1.90877	-0.0597694	0.226687	-0.263665	0.792038	0.999039	LMO2	0.000417697	FALSE
CAPRIN1	19.0326	-0.0107523	0.107902	-0.0996488	0.920623	0.999039	CAPRIN1	0.000417697	FALSE
NAT10	6.96567	0.0260065	0.114482	0.227168	0.820293	0.999039	NAT10	0.000417697	FALSE
TTC17	76.2327	-0.0550071	0.126654	-0.434309	0.664064	0.999039	TTC17	0.000417697	FALSE
ARL14EP	7.31626	-0.00728164	0.111628	-0.0652311	0.94799	0.999039	ARL14EP	0.000417697	FALSE
FANCF	2.16783	0.0250176	0.172364	0.145144	0.884597	0.999039	FANCF	0.000417697	FALSE
ZNF143	9.42276	0.0159474	0.108617	0.146822	0.883273	0.999039	ZNF143	0.000417697	FALSE
WEE1	3.81342	-0.0708466	0.1703	-0.41601	0.677403	0.999039	WEE1	0.000417697	FALSE
SWAP70	7.63393	0.0247188	0.15172	0.162924	0.870579	0.999039	SWAP70	0.000417697	FALSE
SVIP	5.04124	0.144327	0.136286	1.059	0.289599	0.999039	SVIP	0.000417697	FALSE
LGR4	3.68118	0.0644237	0.172627	0.373196	0.709003	0.999039	LGR4	0.000417697	FALSE
LIN7C	3.19674	-0.0957716	0.144482	-0.662863	0.507418	0.999039	LIN7C	0.000417697	FALSE
METTL15	27.0229	0.00752859	0.132304	0.0569038	0.954622	0.999039	METTL15	0.000417697	FALSE
HSD17B12	9.51234	0.136734	0.129331	1.05724	0.290402	0.999039	HSD17B12	0.000417697	FALSE
AMPD3	6.83708	0.00989618	0.13446	0.0735995	0.941329	0.999039	AMPD3	0.000417697	FALSE
CTR9	10.4895	0.137744	0.122263	1.12663	0.259901	0.999039	CTR9	0.000417697	FALSE
EIF4G2	17.8259	0.13159	0.149839	0.87821	0.37983	0.999039	EIF4G2	0.000417697	FALSE
ZBED5	9.44776	0.147009	0.128562	1.14349	0.252837	0.999039	ZBED5	0.000417697	FALSE
TMEM9B-AS1	3.49526	0.0373605	0.158572	0.235606	0.813738	0.999039	TMEM9B-AS1	0.000417697	FALSE
TMEM41B	12.495	-0.0484059	0.118137	-0.409745	0.681993	0.999039	TMEM41B	0.000417697	FALSE
IPO7	13.9803	0.0523366	0.120816	0.433193	0.664875	0.999039	IPO7	0.000417697	FALSE
EVA1A	1.86651	-0.0635604	0.21096	-0.301292	0.763192	0.999039	EVA1A	0.000417697	FALSE
TSG101	18.1154	0.0467403	0.107189	0.436057	0.662795	0.999039	TSG101	0.000417697	FALSE
SPTY2D1	5.9755	0.0361656	0.125472	0.288236	0.773166	0.999039	SPTY2D1	0.000417697	FALSE
ZDHHC13	9.46997	-0.0062386	0.1169	-0.053367	0.95744	0.999039	ZDHHC13	0.000417697	FALSE
C11orf58	22.0218	0.0225125	0.130252	0.172838	0.862779	0.999039	C11orf58	0.000417697	FALSE
RETSAT	3.18696	-0.058756	0.148807	-0.394847	0.692956	0.999039	RETSAT	0.000417697	FALSE
HK2	2.34733	-0.19925	0.18055	-1.10357	0.269778	0.999039	HK2	0.000417697	FALSE
POLE4	3.88433	0.0376662	0.135437	0.278108	0.78093	0.999039	POLE4	0.000417697	FALSE
TACR1	3.11073	0.0810023	0.173278	0.46747	0.640164	0.999039	TACR1	0.000417697	FALSE
LDHAL6A	1.96854	-0.129344	0.204648	-0.632032	0.527366	0.999039	LDHAL6A	0.000417697	FALSE
MRPL19	8.66626	-0.0807751	0.142221	-0.567955	0.570065	0.999039	MRPL19	0.000417697	FALSE
GCFC2	10.7503	-0.0898921	0.120456	-0.746262	0.455509	0.999039	GCFC2	0.000417697	FALSE
LRRTM4	2.17725	-0.0412932	0.208976	-0.197597	0.84336	0.999039	LRRTM4	0.000417697	FALSE
GGCX	3.77438	-0.0661229	0.131062	-0.504516	0.613899	0.999039	GGCX	0.000417697	FALSE
VAMP8	3.85747	-0.161783	0.140341	-1.15279	0.248997	0.999039	VAMP8	0.000417697	FALSE
VAMP5	3.77986	0.00678308	0.158266	0.0428587	0.965814	0.999039	VAMP5	0.000417697	FALSE
RNF181	3.40522	0.065969	0.173989	0.379157	0.704572	0.999039	RNF181	0.000417697	FALSE
ANO5	4.0185	0.19929	0.181853	1.09589	0.273128	0.999039	ANO5	0.000417697	FALSE
GTF2H1	9.96147	0.037708	0.109029	0.345853	0.729453	0.999039	GTF2H1	0.000417697	FALSE
HPS5	6.05765	0.057426	0.111805	0.513627	0.607513	0.999039	HPS5	0.000417697	FALSE
GAS2	3.868	0.0822461	0.174462	0.471426	0.637336	0.999039	GAS2	0.000417697	FALSE
SAAL1	3.77752	-0.0824278	0.124847	-0.660229	0.509107	0.999039	SAAL1	0.000417697	FALSE
SERGEF	19.4629	0.00280522	0.119128	0.0235478	0.981213	0.999039	SERGEF	0.000417697	FALSE
KCNC1	3.88956	-0.0801464	0.170884	-0.469011	0.639062	0.999039	KCNC1	0.000417697	FALSE
NUCB2	10.9609	-0.115539	0.120374	-0.959832	0.33714	0.999039	NUCB2	0.000417697	FALSE
RPS13	20.622	0.05333	0.176562	0.302047	0.762616	0.999039	RPS13	0.000417697	FALSE
PLEKHA7	7.49399	0.0365004	0.148976	0.245009	0.80645	0.999039	PLEKHA7	0.000417697	FALSE
CD44	89.3088	-0.0586797	0.145185	-0.404173	0.686086	0.999039	CD44	0.000417697	FALSE
PDHX	11.7827	0.0516788	0.139952	0.369262	0.711933	0.999039	PDHX	0.000417697	FALSE
APIP	7.85814	-0.124582	0.125409	-0.993407	0.320512	0.999039	APIP	0.000417697	FALSE
EXT2	11.3282	0.0149454	0.112449	0.132908	0.894266	0.999039	EXT2	0.000417697	FALSE
ACCS	3.03416	0.103651	0.182197	0.568893	0.569429	0.999039	ACCS	0.000417697	FALSE
ALKBH3	5.67451	0.125813	0.120893	1.04069	0.298017	0.999039	ALKBH3	0.000417697	FALSE
IFITM3	11.3107	-0.195758	0.182206	-1.07438	0.282653	0.999039	IFITM3	0.000417697	FALSE
ARID5A	11.4635	0.00356905	0.134557	0.0265244	0.978839	0.999039	ARID5A	0.000417697	FALSE
KANSL3	16.0466	0.0291158	0.116974	0.24891	0.803431	0.999039	KANSL3	0.000417697	FALSE
LMAN2L	3.89451	0.0698489	0.144575	0.483134	0.629001	0.999039	LMAN2L	0.000417697	FALSE
CNNM3	4.62493	-0.139091	0.144152	-0.964894	0.334598	0.999039	CNNM3	0.000417697	FALSE
SLC25A22	2.06581	-0.0560185	0.172942	-0.323916	0.746002	0.999039	SLC25A22	0.000417697	FALSE
RPLP2	22.1899	0.0207261	0.15526	0.133493	0.893804	0.999039	RPLP2	0.000417697	FALSE
CD151	5.14899	-0.00799825	0.1565	-0.051107	0.95924	0.999039	CD151	0.000417697	FALSE
IFITM2	10.0032	-0.0673163	0.186871	-0.36023	0.718675	0.999039	IFITM2	0.000417697	FALSE
NCAPH	2.58211	-0.153714	0.186748	-0.823113	0.410444	0.999039	NCAPH	0.000417697	FALSE
SIGIRR	13.1111	0.0118447	0.123923	0.0955806	0.923854	0.999039	SIGIRR	0.000417697	FALSE
ANO9	6.13828	0.031039	0.138491	0.224123	0.822662	0.999039	ANO9	0.000417697	FALSE
PTDSS2	3.83606	-0.0955647	0.146064	-0.654267	0.51294	0.999039	PTDSS2	0.000417697	FALSE
RHOG	4.27671	-0.0342102	0.128914	-0.265372	0.790723	0.999039	RHOG	0.000417697	FALSE
FAR1	24.8691	0.0294035	0.108689	0.270529	0.786753	0.999039	FAR1	0.000417697	FALSE
RRAS2	21.6163	-0.0493701	0.167778	-0.294258	0.768561	0.999039	RRAS2	0.000417697	FALSE
COPB1	18.335	0.0515138	0.118529	0.434608	0.663847	0.999039	COPB1	0.000417697	FALSE
ASTL	1.93445	-0.22989	0.211169	-1.08865	0.276306	0.999039	ASTL	0.000417697	FALSE
MRPS5	12.1402	-0.0216579	0.124062	-0.174573	0.861415	0.999039	MRPS5	0.000417697	FALSE
ZNF2	2.79177	-0.00309596	0.153437	-0.0201774	0.983902	0.999039	ZNF2	0.000417697	FALSE
KDM3A	14.6181	0.12429	0.110789	1.12186	0.261923	0.999039	KDM3A	0.000417697	FALSE
RMND5A	13.006	-0.0717861	0.139644	-0.514065	0.607206	0.999039	RMND5A	0.000417697	FALSE
CD8A	11.3265	-0.117473	0.164403	-0.714542	0.474892	0.999039	CD8A	0.000417697	FALSE
FAHD2A	3.45562	0.061348	0.138668	0.442408	0.658194	0.999039	FAHD2A	0.000417697	FALSE
LINC00342	15.1807	0.077457	0.152181	0.508978	0.610767	0.999039	LINC00342	0.000417697	FALSE
ANKRD36C	35.8203	0.0185871	0.132361	0.140428	0.888322	0.999039	ANKRD36C	0.000417697	FALSE
PSMA1	31.2112	-0.195939	0.164897	-1.18825	0.234733	0.999039	PSMA1	0.000417697	FALSE
DUSP2	11.3876	0.172884	0.236979	0.729534	0.465675	0.999039	DUSP2	0.000417697	FALSE
STARD7	7.92171	0.0237925	0.136312	0.174544	0.861438	0.999039	STARD7	0.000417697	FALSE
TMEM127	4.45834	0.0702076	0.125159	0.560946	0.574834	0.999039	TMEM127	0.000417697	FALSE
KRCC1	13.6508	-0.0111685	0.118482	-0.0942638	0.9249	0.999039	KRCC1	0.000417697	FALSE
RNH1	9.69327	0.0893772	0.158593	0.563564	0.573051	0.999039	RNH1	0.000417697	FALSE
RASSF7	3.5009	0.00251827	0.138891	0.0181312	0.985534	0.999039	RASSF7	0.000417697	FALSE
ITPRIPL1	2.97548	0.0260718	0.150341	0.173418	0.862323	0.999039	ITPRIPL1	0.000417697	FALSE
TRIM3	2.15461	0.029561	0.170164	0.173721	0.862085	0.999039	TRIM3	0.000417697	FALSE
RRM1	6.57007	0.136559	0.129195	1.057	0.290512	0.999039	RRM1	0.000417697	FALSE
TRIM21	2.41989	-0.0169868	0.156199	-0.108751	0.9134	0.999039	TRIM21	0.000417697	FALSE
CD8B	9.4414	-0.0849234	0.16249	-0.522638	0.601226	0.999039	CD8B	0.000417697	FALSE
RGPD1	2.90897	0.134356	0.178346	0.753344	0.451243	0.999039	RGPD1	0.000417697	FALSE
PLGLB1	3.77357	0.0852116	0.166498	0.511787	0.6088	0.999039	PLGLB1	0.000417697	FALSE
EIF3F	8.66623	0.161129	0.133415	1.20773	0.227151	0.999039	EIF3F	0.000417697	FALSE
RPL27A	19.4164	-0.0324186	0.173489	-0.186863	0.851768	0.999039	RPL27A	0.000417697	FALSE
AKIP1	2.7186	0.188827	0.157119	1.20181	0.229437	0.999039	AKIP1	0.000417697	FALSE
STIM1	71.2489	0.0675626	0.125781	0.537144	0.591168	0.999039	STIM1	0.000417697	FALSE
ARFIP2	2.52056	-0.11267	0.151183	-0.745254	0.456118	0.999039	ARFIP2	0.000417697	FALSE
MPPED2	3.73418	0.0488164	0.177761	0.274618	0.78361	0.999039	MPPED2	0.000417697	FALSE
CSRP3	102.044	0.165988	0.223912	0.741309	0.458506	0.999039	CSRP3	0.000417697	FALSE
NAV2	10.4885	0.177627	0.189947	0.935138	0.349717	0.999039	NAV2	0.000417697	FALSE
NAV2-AS2	2.00918	0.0719728	0.20139	0.35738	0.720808	0.999039	NAV2-AS2	0.000417697	FALSE
HTATIP2	3.79958	0.171556	0.141352	1.21368	0.22487	0.999039	HTATIP2	0.000417697	FALSE
PRMT3	12.5194	0.00179062	0.112464	0.0159217	0.987297	0.999039	PRMT3	0.000417697	FALSE
DNAH6	2.35777	-0.0529745	0.171695	-0.308539	0.757672	0.999039	DNAH6	0.000417697	FALSE
MRPL17	3.62754	0.207185	0.179032	1.15725	0.24717	0.999039	MRPL17	0.000417697	FALSE
TPP1	4.68857	-0.0435124	0.118572	-0.36697	0.713641	0.999039	TPP1	0.000417697	FALSE
TAF10	3.34592	0.0408206	0.144259	0.282968	0.777201	0.999039	TAF10	0.000417697	FALSE
ILK	10.237	0.129532	0.133161	0.972751	0.330677	0.999039	ILK	0.000417697	FALSE
DNHD1	11.6636	0.132798	0.122331	1.08556	0.277673	0.999039	DNHD1	0.000417697	FALSE
PGAP2	3.40263	-0.0863168	0.140712	-0.613427	0.539594	0.999039	PGAP2	0.000417697	FALSE
NUP98	31.4953	-0.0431956	0.136599	-0.316223	0.751833	0.999039	NUP98	0.000417697	FALSE
ZNF195	7.1046	-0.0761096	0.107076	-0.7108	0.477208	0.999039	ZNF195	0.000417697	FALSE
NAP1L4	51.1401	0.0555194	0.139666	0.397514	0.690988	0.999039	NAP1L4	0.000417697	FALSE
CDKN1C	3.52627	0.154942	0.185091	0.837111	0.40253	0.999039	CDKN1C	0.000417697	FALSE
APBB1	6.38257	0.0718601	0.138367	0.519345	0.60352	0.999039	APBB1	0.000417697	FALSE
TRIM22	27.9102	0.0078483	0.122975	0.0638203	0.949113	0.999039	TRIM22	0.000417697	FALSE
TRIM5	13.5737	-0.122665	0.143948	-0.852146	0.394133	0.999039	TRIM5	0.000417697	FALSE
CALCB	5.81934	-0.0640739	0.172744	-0.370917	0.710699	0.999039	CALCB	0.000417697	FALSE
CYP2R1	8.02103	-0.0616306	0.129249	-0.476836	0.633479	0.999039	CYP2R1	0.000417697	FALSE
WDR54	2.94585	-0.10068	0.146695	-0.686321	0.492511	0.999039	WDR54	0.000417697	FALSE
MCEE	6.47476	0.0269442	0.136098	0.197977	0.843063	0.999039	MCEE	0.000417697	FALSE
ZNF638	63.2895	-0.0873515	0.135266	-0.645775	0.518425	0.999039	ZNF638	0.000417697	FALSE
DYSF	4.13701	-0.0159713	0.188754	-0.0846148	0.932568	0.999039	DYSF	0.000417697	FALSE
EXOC6B	38.1482	0.207884	0.182375	1.13987	0.254339	0.999039	EXOC6B	0.000417697	FALSE
SFXN5	5.72527	-0.110944	0.130274	-0.851618	0.394426	0.999039	SFXN5	0.000417697	FALSE
RAB11FIP5	2.11306	0.0159411	0.17385	0.0916948	0.926941	0.999039	RAB11FIP5	0.000417697	FALSE
MTHFD2	4.35857	-0.132971	0.146316	-0.908792	0.36346	0.999039	MTHFD2	0.000417697	FALSE
DCTN1	5.51039	0.144613	0.151465	0.954762	0.339698	0.999039	DCTN1	0.000417697	FALSE
STAMBP	9.3887	0.01843	0.109277	0.168655	0.866068	0.999039	STAMBP	0.000417697	FALSE
SMYD5	1.95554	0.0245959	0.17897	0.13743	0.890691	0.999039	SMYD5	0.000417697	FALSE
PRADC1	2.4584	-0.0173322	0.178373	-0.0971684	0.922593	0.999039	PRADC1	0.000417697	FALSE
FBXO41	3.089	-0.0612144	0.142211	-0.430447	0.666871	0.999039	FBXO41	0.000417697	FALSE
ALMS1	15.9013	-0.027765	0.115422	-0.240553	0.809902	0.999039	ALMS1	0.000417697	FALSE
TPRKB	3.95034	0.0810451	0.14455	0.560673	0.57502	0.999039	TPRKB	0.000417697	FALSE
CCDC142	4.64193	0.130926	0.134945	0.970216	0.331939	0.999039	CCDC142	0.000417697	FALSE
TTC31	4.5513	-0.0118532	0.118922	-0.099672	0.920605	0.999039	TTC31	0.000417697	FALSE
MS4A4A	2.71842	-0.191867	0.197583	-0.971072	0.331513	0.999039	MS4A4A	0.000417697	FALSE
GLYATL1	2.94994	0.124693	0.278612	0.447551	0.654477	0.999039	GLYATL1	0.000417697	FALSE
PTPRJ	84.4194	0.00693724	0.137834	0.0503303	0.959859	0.999039	PTPRJ	0.000417697	FALSE
TNKS1BP1	1.86854	-0.0659408	0.192905	-0.341831	0.732478	0.999039	TNKS1BP1	0.000417697	FALSE
SSRP1	3.49538	0.0188042	0.145952	0.128838	0.897486	0.999039	SSRP1	0.000417697	FALSE
SLC43A1	2.45393	-0.0477331	0.166147	-0.287295	0.773886	0.999039	SLC43A1	0.000417697	FALSE
UBE2L6	3.71532	-0.0315972	0.130027	-0.243005	0.808002	0.999039	UBE2L6	0.000417697	FALSE
SERPING1	4.21739	-0.116382	0.17678	-0.658342	0.510318	0.999039	SERPING1	0.000417697	FALSE
MS4A6A	3.33402	-0.084849	0.203145	-0.417676	0.676184	0.999039	MS4A6A	0.000417697	FALSE
AUP1	6.10518	-0.0729011	0.119905	-0.607989	0.543195	0.999039	AUP1	0.000417697	FALSE
MS4A4E	2.84556	0.023006	0.196213	0.11725	0.906662	0.999039	MS4A4E	0.000417697	FALSE
ZDHHC5	7.98078	0.0622455	0.108905	0.571556	0.567623	0.999039	ZDHHC5	0.000417697	FALSE
TMX2	4.23573	-0.0830659	0.177183	-0.468813	0.639203	0.999039	TMX2	0.000417697	FALSE
BTBD18	2.01505	0.0135797	0.210648	0.0644666	0.948599	0.999039	BTBD18	0.000417697	FALSE
CTNND1	7.91833	0.0447518	0.142803	0.313381	0.753991	0.999039	CTNND1	0.000417697	FALSE
LPXN	21.1876	-0.022231	0.112605	-0.197424	0.843495	0.999039	LPXN	0.000417697	FALSE
DUSP11	6.23164	0.0294326	0.113975	0.258238	0.796223	0.999039	DUSP11	0.000417697	FALSE
FERMT3	8.1178	-0.00555763	0.116981	-0.0475088	0.962108	0.999039	FERMT3	0.000417697	FALSE
RAB1B	4.95467	0.0561991	0.134109	0.419055	0.675176	0.999039	RAB1B	0.000417697	FALSE
YIF1A	2.92317	0.146735	0.166634	0.880583	0.378544	0.999039	YIF1A	0.000417697	FALSE
BRMS1	2.75025	-0.0310653	0.150248	-0.20676	0.836197	0.999039	BRMS1	0.000417697	FALSE
SLC29A2	1.99111	0.159669	0.194402	0.821338	0.411454	0.999039	SLC29A2	0.000417697	FALSE
EFEMP2	2.22819	-0.178755	0.167169	-1.06931	0.284931	0.999039	EFEMP2	0.000417697	FALSE
CCDC88B	10.5136	0.143769	0.127158	1.13064	0.258208	0.999039	CCDC88B	0.000417697	FALSE
RPS6KA4	2.85423	-0.0644587	0.146371	-0.44038	0.659662	0.999039	RPS6KA4	0.000417697	FALSE
STIP1	6.82698	0.150007	0.144532	1.03788	0.299326	0.999039	STIP1	0.000417697	FALSE
KLC2	2.72082	0.0916893	0.147109	0.623273	0.533105	0.999039	KLC2	0.000417697	FALSE
TRPT1	3.15734	0.0535583	0.154292	0.347123	0.728499	0.999039	TRPT1	0.000417697	FALSE
DNAJC4	3.27961	0.0905855	0.147091	0.615847	0.537995	0.999039	DNAJC4	0.000417697	FALSE
VEGFB	5.38371	0.0394001	0.161572	0.243855	0.807343	0.999039	VEGFB	0.000417697	FALSE
FKBP2	5.6311	0.151461	0.156136	0.970059	0.332017	0.999039	FKBP2	0.000417697	FALSE
EHD1	8.70862	0.097819	0.109805	0.890842	0.373014	0.999039	EHD1	0.000417697	FALSE
ATG2A	5.78945	0.0569356	0.161866	0.351745	0.72503	0.999039	ATG2A	0.000417697	FALSE
PPP2R5B	2.88659	-0.122574	0.14942	-0.820331	0.412027	0.999039	PPP2R5B	0.000417697	FALSE
ZFP91	5.52662	-0.0986462	0.138554	-0.711971	0.476483	0.999039	ZFP91	0.000417697	FALSE
PACS1	110.945	-0.0341272	0.140549	-0.242813	0.80815	0.999039	PACS1	0.000417697	FALSE
PPP1R14B	3.3488	-0.20856	0.184564	-1.13002	0.258469	0.999039	PPP1R14B	0.000417697	FALSE
MOGS	7.91184	0.124328	0.110161	1.1286	0.259065	0.999039	MOGS	0.000417697	FALSE
INO80B	1.89762	0.0279243	0.199646	0.139869	0.888764	0.999039	INO80B	0.000417697	FALSE
FADS3	3.58908	0.148638	0.161488	0.920429	0.357349	0.999039	FADS3	0.000417697	FALSE
FADS1	3.10447	-0.136256	0.154211	-0.88357	0.376929	0.999039	FADS1	0.000417697	FALSE
TMEM258	5.13506	0.0895014	0.157471	0.568369	0.569784	0.999039	TMEM258	0.000417697	FALSE
TMEM216	2.15431	-0.0895286	0.175133	-0.511203	0.609209	0.999039	TMEM216	0.000417697	FALSE
TMEM138	4.28685	-0.145191	0.11967	-1.21326	0.225031	0.999039	TMEM138	0.000417697	FALSE
GANAB	8.664	0.086205	0.106092	0.81255	0.416476	0.999039	GANAB	0.000417697	FALSE
BOLA3	2.97095	0.151958	0.171844	0.884276	0.376547	0.999039	BOLA3	0.000417697	FALSE
TET3	17.0599	-0.039302	0.119433	-0.329071	0.742102	0.999039	TET3	0.000417697	FALSE
DGUOK	10.542	0.0651418	0.107091	0.608286	0.542998	0.999039	DGUOK	0.000417697	FALSE
DOK1	2.0781	-0.0526385	0.170026	-0.309591	0.756872	0.999039	DOK1	0.000417697	FALSE
HTRA2	2.94956	0.0849486	0.154501	0.549826	0.582439	0.999039	HTRA2	0.000417697	FALSE
OSBP	11.5158	0.0843195	0.1071	0.787299	0.431107	0.999039	OSBP	0.000417697	FALSE
TCP11L1	8.61015	0.0805432	0.115231	0.698974	0.484568	0.999039	TCP11L1	0.000417697	FALSE
CSTF3	14.9618	-0.00323997	0.113366	-0.0285796	0.9772	0.999039	CSTF3	0.000417697	FALSE
TMEM109	2.79958	-0.126915	0.151662	-0.836829	0.402689	0.999039	TMEM109	0.000417697	FALSE
CD6	28.1015	0.102541	0.156963	0.653284	0.513573	0.999039	CD6	0.000417697	FALSE
CD5	9.40027	-0.148619	0.168543	-0.881787	0.377892	0.999039	CD5	0.000417697	FALSE
VPS37C	2.69865	0.0537683	0.152907	0.351642	0.725107	0.999039	VPS37C	0.000417697	FALSE
CYB561A3	3.2551	-0.0800059	0.143566	-0.557275	0.577339	0.999039	CYB561A3	0.000417697	FALSE
FAM111A	12.4133	0.0557461	0.124649	0.447223	0.654714	0.999039	FAM111A	0.000417697	FALSE
QSER1	9.83347	-0.00581967	0.117955	-0.0493382	0.96065	0.999039	QSER1	0.000417697	FALSE
LRP4	7.73491	-0.046663	0.190952	-0.24437	0.806944	0.999039	LRP4	0.000417697	FALSE
ARFGAP2	7.23918	-0.0217766	0.119845	-0.181706	0.855814	0.999039	ARFGAP2	0.000417697	FALSE
CD82	4.67431	0.0565274	0.148473	0.380725	0.703407	0.999039	CD82	0.000417697	FALSE
TP53I11	2.64223	-0.124985	0.162725	-0.768078	0.442441	0.999039	TP53I11	0.000417697	FALSE
PRDM11	4.61694	-0.0105087	0.126224	-0.0832538	0.93365	0.999039	PRDM11	0.000417697	FALSE
PHF21A	51.5062	-0.00294825	0.118692	-0.0248395	0.980183	0.999039	PHF21A	0.000417697	FALSE
CREB3L1	1.87382	-0.158558	0.186777	-0.848917	0.395927	0.999039	CREB3L1	0.000417697	FALSE
ELMOD3	10.9372	0.116793	0.112311	1.03991	0.298383	0.999039	ELMOD3	0.000417697	FALSE
TMSB10	25.8208	-0.0446511	0.172873	-0.258288	0.796185	0.999039	TMSB10	0.000417697	FALSE
TCF7L1	3.25186	-0.220833	0.1992	-1.1086	0.267601	0.999039	TCF7L1	0.000417697	FALSE
TGOLN2	18.2337	-0.115079	0.108118	-1.06438	0.287156	0.999039	TGOLN2	0.000417697	FALSE
ST3GAL5	12.9067	0.144808	0.121391	1.1929	0.232907	0.999039	ST3GAL5	0.000417697	FALSE
POLR1A	6.07332	-0.118632	0.117184	-1.01236	0.311368	0.999039	POLR1A	0.000417697	FALSE
IMMT	20.0737	0.0372665	0.125479	0.296994	0.766471	0.999039	IMMT	0.000417697	FALSE
MRPL35	4.78276	0.196474	0.167083	1.17591	0.239631	0.999039	MRPL35	0.000417697	FALSE
REEP1	2.27385	-0.0382318	0.178316	-0.214404	0.830232	0.999039	REEP1	0.000417697	FALSE
MS4A1	6.00441	-0.0401985	0.230813	-0.174161	0.861739	0.999039	MS4A1	0.000417697	FALSE
CAPG	1.86835	0.243893	0.215596	1.13125	0.257951	0.999039	CAPG	0.000417697	FALSE
MAT2A	6.74161	-0.0522035	0.133092	-0.392236	0.694884	0.999039	MAT2A	0.000417697	FALSE
CAT	7.50715	0.033986	0.151359	0.224539	0.822338	0.999039	CAT	0.000417697	FALSE
IMMP1L	12.5539	-0.0703038	0.107923	-0.651427	0.514771	0.999039	IMMP1L	0.000417697	FALSE
ELP4	34.2565	-0.0240059	0.129179	-0.185835	0.852574	0.999039	ELP4	0.000417697	FALSE
EIF3M	13.17	-0.00440691	0.11351	-0.038824	0.969031	0.999039	EIF3M	0.000417697	FALSE
CCDC73	2.39232	-0.107916	0.169728	-0.635815	0.524897	0.999039	CCDC73	0.000417697	FALSE
WDR74	3.27184	0.10372	0.153547	0.675494	0.499362	0.999039	WDR74	0.000417697	FALSE
TAF6L	2.27746	0.093673	0.166975	0.560998	0.574799	0.999039	TAF6L	0.000417697	FALSE
NXF1	4.95088	0.119012	0.124188	0.958328	0.337897	0.999039	NXF1	0.000417697	FALSE
STX5	10.7263	-0.101573	0.125716	-0.807956	0.419116	0.999039	STX5	0.000417697	FALSE
ASRGL1	2.48213	-0.0200317	0.166836	-0.120068	0.904429	0.999039	ASRGL1	0.000417697	FALSE
TUT1	2.24702	0.186143	0.186559	0.997773	0.31839	0.999039	TUT1	0.000417697	FALSE
MTA2	3.13079	-0.113575	0.141709	-0.801467	0.422862	0.999039	MTA2	0.000417697	FALSE
EML3	4.50812	0.0982974	0.13288	0.739746	0.459454	0.999039	EML3	0.000417697	FALSE
B3GAT3	5.79504	-0.0269584	0.116468	-0.231466	0.816953	0.999039	B3GAT3	0.000417697	FALSE
DDB2	15.8885	0.0697422	0.118423	0.588926	0.555911	0.999039	DDB2	0.000417697	FALSE
SLC3A2	5.34528	-0.0663561	0.121074	-0.548064	0.583648	0.999039	SLC3A2	0.000417697	FALSE
ATL3	7.96299	0.074155	0.115046	0.644568	0.519207	0.999039	ATL3	0.000417697	FALSE
MARK2	22.0496	-0.112793	0.110985	-1.01629	0.309491	0.999039	MARK2	0.000417697	FALSE
NAA40	4.46843	0.130538	0.119866	1.08903	0.27614	0.999039	NAA40	0.000417697	FALSE
MACROD1	6.64628	0.154184	0.184615	0.835163	0.403626	0.999039	MACROD1	0.000417697	FALSE
UBXN1	6.7194	0.0223735	0.138455	0.161594	0.871625	0.999039	UBXN1	0.000417697	FALSE
TTC9C	6.90025	0.130997	0.11895	1.10128	0.270774	0.999039	TTC9C	0.000417697	FALSE
MAL	3.36998	0.12374	0.166642	0.742549	0.457755	0.999039	MAL	0.000417697	FALSE
PACSIN3	3.43804	0.15083	0.202805	0.743718	0.457047	0.999039	PACSIN3	0.000417697	FALSE
NUP160	20.0437	-0.0410426	0.109035	-0.376417	0.706607	0.999039	NUP160	0.000417697	FALSE
FNBP4	47.517	-0.00891854	0.117645	-0.0758087	0.939571	0.999039	FNBP4	0.000417697	FALSE
AGBL2	1.90229	-0.00497517	0.183556	-0.0271044	0.978376	0.999039	AGBL2	0.000417697	FALSE
MTCH2	9.19549	-0.111761	0.118509	-0.943061	0.34565	0.999039	MTCH2	0.000417697	FALSE
CELF1	51.9716	0.0123309	0.116882	0.105498	0.91598	0.999039	CELF1	0.000417697	FALSE
CTNNA2	2.32667	-0.00681286	0.177444	-0.0383944	0.969373	0.999039	CTNNA2	0.000417697	FALSE
CKAP5	13.3356	0.0187562	0.122018	0.153716	0.877834	0.999039	CKAP5	0.000417697	FALSE
ARHGAP1	9.76019	0.0733542	0.128657	0.570153	0.568574	0.999039	ARHGAP1	0.000417697	FALSE
ATG13	11.1033	-0.0545889	0.113597	-0.48055	0.630836	0.999039	ATG13	0.000417697	FALSE
AMBRA1	34.013	-0.0617985	0.115657	-0.534326	0.593116	0.999039	AMBRA1	0.000417697	FALSE
DGKZ	17.5615	0.117235	0.110864	1.05747	0.290299	0.999039	DGKZ	0.000417697	FALSE
SLC39A13	2.36794	-0.0530191	0.158354	-0.334814	0.737766	0.999039	SLC39A13	0.000417697	FALSE
SPI1	2.41489	-0.12753	0.187974	-0.678446	0.497489	0.999039	SPI1	0.000417697	FALSE
NR1H3	2.76597	0.0689012	0.159898	0.430907	0.666536	0.999039	NR1H3	0.000417697	FALSE
ANAPC1	16.4761	-0.0577567	0.118114	-0.48899	0.624849	0.999039	ANAPC1	0.000417697	FALSE
LIMS1	29.4224	0.0860487	0.13154	0.654166	0.513005	0.999039	LIMS1	0.000417697	FALSE
RANBP2	21.49	0.111641	0.136997	0.814916	0.415121	0.999039	RANBP2	0.000417697	FALSE
CCDC138	9.21257	-0.101076	0.12196	-0.828762	0.407239	0.999039	CCDC138	0.000417697	FALSE
SH3RF3	5.96171	0.118422	0.185511	0.638358	0.523241	0.999039	SH3RF3	0.000417697	FALSE
RGPD5	2.33507	0.0774199	0.17634	0.439038	0.660634	0.999039	RGPD5	0.000417697	FALSE
ACOXL	2.87389	-0.165911	0.229228	-0.72378	0.469201	0.999039	ACOXL	0.000417697	FALSE
ACTR3	42.9102	-0.0359859	0.128634	-0.279754	0.779666	0.999039	ACTR3	0.000417697	FALSE
BCL2L11	10.0418	0.138443	0.183212	0.755642	0.449864	0.999039	BCL2L11	0.000417697	FALSE
GCC2	42.3267	0.0309743	0.135801	0.228085	0.81958	0.999039	GCC2	0.000417697	FALSE
MERTK	5.39151	0.0213758	0.226733	0.0942774	0.924889	0.999039	MERTK	0.000417697	FALSE
TMEM87B	14.9152	0.08056	0.107583	0.748817	0.453968	0.999039	TMEM87B	0.000417697	FALSE
ZC3H8	11.2238	-0.0841202	0.133593	-0.629674	0.528908	0.999039	ZC3H8	0.000417697	FALSE
ZC3H6	18.3697	0.106392	0.12842	0.828471	0.407404	0.999039	ZC3H6	0.000417697	FALSE
RGPD8	3.46247	0.113319	0.146637	0.772784	0.43965	0.999039	RGPD8	0.000417697	FALSE
ATAD1	15.303	-0.132516	0.127688	-1.03781	0.299359	0.999039	ATAD1	0.000417697	FALSE
PTEN	39.4668	-0.0183611	0.12247	-0.149922	0.880826	0.999039	PTEN	0.000417697	FALSE
TMEM182	5.54408	-0.0114048	0.147861	-0.0771317	0.938519	0.999039	TMEM182	0.000417697	FALSE
GHITM	12.662	0.208614	0.178244	1.17039	0.241845	0.999039	GHITM	0.000417697	FALSE
CCSER2	73.9179	0.0228842	0.148515	0.154087	0.877541	0.999039	CCSER2	0.000417697	FALSE
COMTD1	3.91269	0.0161795	0.157302	0.102856	0.918077	0.999039	COMTD1	0.000417697	FALSE
KCNMA1	4.95093	0.0652897	0.240686	0.271265	0.786187	0.999039	KCNMA1	0.000417697	FALSE
RPS24	26.2083	0.100883	0.173893	0.580146	0.561816	0.999039	RPS24	0.000417697	FALSE
ZMIZ1	10.0096	0.0364974	0.11999	0.30417	0.760999	0.999039	ZMIZ1	0.000417697	FALSE
ZCCHC24	3.54139	0.00989449	0.151333	0.0653822	0.94787	0.999039	ZCCHC24	0.000417697	FALSE
MFSD9	2.70781	0.0141841	0.147592	0.0961034	0.923438	0.999039	MFSD9	0.000417697	FALSE
RNLS	5.95747	0.0948979	0.163591	0.580093	0.561852	0.999039	RNLS	0.000417697	FALSE
TGFBRAP1	5.55913	-0.0838092	0.109033	-0.768656	0.442098	0.999039	TGFBRAP1	0.000417697	FALSE
FHL2	47.6005	0.227413	0.217266	1.0467	0.295238	0.999039	FHL2	0.000417697	FALSE
NCK2	69.5857	0.0252423	0.145746	0.173193	0.8625	0.999039	NCK2	0.000417697	FALSE
UXS1	15.2576	0.0498729	0.118478	0.420947	0.673794	0.999039	UXS1	0.000417697	FALSE
HPS1	7.8197	0.0799836	0.102959	0.776846	0.43725	0.999039	HPS1	0.000417697	FALSE
HPSE2	2.15372	-0.0237582	0.180702	-0.131477	0.895398	0.999039	HPSE2	0.000417697	FALSE
TTL	6.69016	-0.0824347	0.118511	-0.695586	0.486688	0.999039	TTL	0.000417697	FALSE
BLNK	4.91871	-0.0258336	0.220737	-0.117034	0.906833	0.999039	BLNK	0.000417697	FALSE
ALDH18A1	4.72513	-0.0429993	0.141534	-0.303808	0.761274	0.999039	ALDH18A1	0.000417697	FALSE
TCTN3	6.75428	0.0992048	0.115213	0.861058	0.389206	0.999039	TCTN3	0.000417697	FALSE
ENTPD1-AS1	22.8569	0.0721064	0.117294	0.61475	0.53872	0.999039	ENTPD1-AS1	0.000417697	FALSE
TRIM8	6.3035	0.0183668	0.124429	0.147609	0.882651	0.999039	TRIM8	0.000417697	FALSE
ARL3	5.66062	-0.0404584	0.140162	-0.288654	0.772846	0.999039	ARL3	0.000417697	FALSE
ZFYVE27	7.5959	-0.00500787	0.109707	-0.0456476	0.963591	0.999039	ZFYVE27	0.000417697	FALSE
R3HCC1L	21.6763	0.0291873	0.108091	0.270026	0.78714	0.999039	R3HCC1L	0.000417697	FALSE
CCNJ	2.42556	0.140196	0.162269	0.863968	0.387605	0.999039	CCNJ	0.000417697	FALSE
TBC1D12	3.42149	-0.00549228	0.1724	-0.0318577	0.974585	0.999039	TBC1D12	0.000417697	FALSE
TLL2	2.10494	0.0986678	0.186569	0.528853	0.596907	0.999039	TLL2	0.000417697	FALSE
TM9SF3	23.3565	-0.117157	0.114206	-1.02584	0.304968	0.999039	TM9SF3	0.000417697	FALSE
PIK3AP1	13.5516	-0.0653428	0.138863	-0.470554	0.637959	0.999039	PIK3AP1	0.000417697	FALSE
LCOR	40.2857	-0.0192635	0.115164	-0.16727	0.867157	0.999039	LCOR	0.000417697	FALSE
GOT1	14.0212	0.119471	0.185751	0.643179	0.520108	0.999039	GOT1	0.000417697	FALSE
SLC25A28	5.25315	0.066253	0.119358	0.555078	0.578841	0.999039	SLC25A28	0.000417697	FALSE
ENTPD7	2.52315	0.0421732	0.168142	0.25082	0.801954	0.999039	ENTPD7	0.000417697	FALSE
TSPAN14	27.5265	0.129804	0.124067	1.04625	0.295447	0.999039	TSPAN14	0.000417697	FALSE
PGAM1	8.09185	0.127563	0.150393	0.848196	0.396329	0.999039	PGAM1	0.000417697	FALSE
RRP12	4.24535	0.152662	0.137036	1.11403	0.265267	0.999039	RRP12	0.000417697	FALSE
NFKB2	3.95739	0.0233828	0.152594	0.153235	0.878213	0.999039	NFKB2	0.000417697	FALSE
GBF1	36.9379	0.089068	0.122605	0.726463	0.467555	0.999039	GBF1	0.000417697	FALSE
PPRC1	3.88114	0.121689	0.145948	0.833785	0.404402	0.999039	PPRC1	0.000417697	FALSE
TAF5	2.97286	-0.0318818	0.146023	-0.218334	0.827169	0.999039	TAF5	0.000417697	FALSE
PCGF6	5.45347	-0.109378	0.133489	-0.819381	0.412569	0.999039	PCGF6	0.000417697	FALSE
NT5C2	30.9722	-0.0617304	0.115505	-0.534441	0.593037	0.999039	NT5C2	0.000417697	FALSE
CNNM2	14.8419	-0.0415556	0.14007	-0.296677	0.766713	0.999039	CNNM2	0.000417697	FALSE
WBP1L	14.4807	0.0575156	0.113657	0.506045	0.612825	0.999039	WBP1L	0.000417697	FALSE
SLC35F5	14.4981	-0.108844	0.110312	-0.986698	0.323791	0.999039	SLC35F5	0.000417697	FALSE
PSD4	11.0458	-0.0202251	0.121793	-0.166061	0.868109	0.999039	PSD4	0.000417697	FALSE
SLC20A1	18.8127	-0.104274	0.122384	-0.852017	0.394205	0.999039	SLC20A1	0.000417697	FALSE
LIPA	6.18173	0.0110162	0.13024	0.0845843	0.932592	0.999039	LIPA	0.000417697	FALSE
STAMBPL1	16.0714	-0.142887	0.12789	-1.11726	0.263882	0.999039	STAMBPL1	0.000417697	FALSE
GRID1	2.01223	-0.212672	0.189881	-1.12003	0.262701	0.999039	GRID1	0.000417697	FALSE
TMEM254	2.96802	0.0406704	0.149257	0.272486	0.785249	0.999039	TMEM254	0.000417697	FALSE
MICU1	22.8825	-0.0151618	0.11965	-0.126718	0.899163	0.999039	MICU1	0.000417697	FALSE
MCU	21.3119	-0.145997	0.123046	-1.18653	0.235414	0.999039	MCU	0.000417697	FALSE
PALD1	2.93181	-0.145926	0.178292	-0.818465	0.413092	0.999039	PALD1	0.000417697	FALSE
PRF1	18.7628	0.188964	0.166162	1.13723	0.255443	0.999039	PRF1	0.000417697	FALSE
SGPL1	8.65978	-0.0315641	0.116286	-0.271435	0.786056	0.999039	SGPL1	0.000417697	FALSE
SLC29A3	2.79856	0.139883	0.156113	0.896035	0.370234	0.999039	SLC29A3	0.000417697	FALSE
CDH23	4.56411	0.0992356	0.142427	0.696746	0.485961	0.999039	CDH23	0.000417697	FALSE
TMEM254-AS1	1.87831	0.222603	0.199695	1.11471	0.264973	0.999039	TMEM254-AS1	0.000417697	FALSE
FAM149B1	7.51646	0.00202434	0.120089	0.0168571	0.986551	0.999039	FAM149B1	0.000417697	FALSE
LINC00996	2.69931	-0.0809534	0.176642	-0.458292	0.646743	0.999039	LINC00996	0.000417697	FALSE
MRPS16	7.00635	0.169032	0.146998	1.1499	0.250186	0.999039	MRPS16	0.000417697	FALSE
MSS51	2.99602	0.106094	0.149526	0.709538	0.477991	0.999039	MSS51	0.000417697	FALSE
PSAP	14.9262	0.0495827	0.157152	0.315508	0.752376	0.999039	PSAP	0.000417697	FALSE
SPOCK2	22.9861	0.0793726	0.138855	0.571623	0.567578	0.999039	SPOCK2	0.000417697	FALSE
ANAPC16	29.7903	0.1241	0.142148	0.873033	0.382645	0.999039	ANAPC16	0.000417697	FALSE
REEP3	13.9494	-0.0909484	0.124551	-0.730212	0.465261	0.999039	REEP3	0.000417697	FALSE
PTPN18	6.62832	0.147657	0.121729	1.213	0.225132	0.999039	PTPN18	0.000417697	FALSE
MAP3K2	31.9017	-0.0561067	0.117179	-0.47881	0.632073	0.999039	MAP3K2	0.000417697	FALSE
IWS1	20.9025	0.0850268	0.124297	0.68406	0.493937	0.999039	IWS1	0.000417697	FALSE
ARID5B	78.5812	0.00494048	0.174928	0.028243	0.977468	0.999039	ARID5B	0.000417697	FALSE
RTKN2	6.34192	0.141569	0.216611	0.653561	0.513395	0.999039	RTKN2	0.000417697	FALSE
ADO	2.10892	0.156767	0.171161	0.915904	0.359717	0.999039	ADO	0.000417697	FALSE
NRBF2	4.08332	0.0777687	0.126505	0.614747	0.538722	0.999039	NRBF2	0.000417697	FALSE
JMJD1C	94.5066	-0.0447012	0.127277	-0.351212	0.725429	0.999039	JMJD1C	0.000417697	FALSE
DNAJB12	5.42133	-0.0203039	0.112864	-0.179898	0.857233	0.999039	DNAJB12	0.000417697	FALSE
SAP130	12.6997	0.0266349	0.10449	0.254903	0.798798	0.999039	SAP130	0.000417697	FALSE
UGGT1	17.6285	-0.0626919	0.103723	-0.604414	0.545569	0.999039	UGGT1	0.000417697	FALSE
LDB3	34.1821	0.165846	0.215901	0.768157	0.442394	0.999039	LDB3	0.000417697	FALSE
BMPR1A	13.5439	0.0587115	0.155704	0.37707	0.706122	0.999039	BMPR1A	0.000417697	FALSE
ADIRF	3.92536	0.0400391	0.190755	0.209899	0.833747	0.999039	ADIRF	0.000417697	FALSE
GLUD1	15.7106	0.0996494	0.104793	0.950912	0.341649	0.999039	GLUD1	0.000417697	FALSE
NUTM2A-AS1	33.6648	0.135163	0.121467	1.11275	0.265816	0.999039	NUTM2A-AS1	0.000417697	FALSE
CAMK2G	17.7921	0.120872	0.111343	1.08558	0.277665	0.999039	CAMK2G	0.000417697	FALSE
FRA10AC1	10.6744	0.0263026	0.112992	0.232782	0.815931	0.999039	FRA10AC1	0.000417697	FALSE
SLC35G1	2.61979	-0.151073	0.156851	-0.963167	0.335464	0.999039	SLC35G1	0.000417697	FALSE
NOC3L	6.07521	0.11947	0.127878	0.934252	0.350174	0.999039	NOC3L	0.000417697	FALSE
PCGF5	35.1596	-0.00382469	0.141869	-0.0269593	0.978492	0.999039	PCGF5	0.000417697	FALSE
PPP1R3C	3.58251	0.163892	0.196975	0.832048	0.405382	0.999039	PPP1R3C	0.000417697	FALSE
TNKS2	26.3086	0.0373823	0.122909	0.304146	0.761017	0.999039	TNKS2	0.000417697	FALSE
BTAF1	25.4145	-0.0310973	0.117161	-0.265425	0.790682	0.999039	BTAF1	0.000417697	FALSE
CPEB3	17.4487	0.0756642	0.131571	0.575084	0.565235	0.999039	CPEB3	0.000417697	FALSE
PAPSS2	3.45185	0.116757	0.204744	0.570257	0.568503	0.999039	PAPSS2	0.000417697	FALSE
AP3M1	7.57287	-0.0739403	0.113555	-0.65114	0.514956	0.999039	AP3M1	0.000417697	FALSE
KAT6B	52.5202	0.00672944	0.156561	0.0429827	0.965715	0.999039	KAT6B	0.000417697	FALSE
SAMD8	12.5925	0.00167976	0.118031	0.0142316	0.988645	0.999039	SAMD8	0.000417697	FALSE
VDAC2	16.2843	0.15588	0.17108	0.911155	0.362214	0.999039	VDAC2	0.000417697	FALSE
HHEX	1.86177	0.0891845	0.231146	0.385837	0.699618	0.999039	HHEX	0.000417697	FALSE
EXOC6	29.5463	-0.0300484	0.104953	-0.286303	0.774646	0.999039	EXOC6	0.000417697	FALSE
MYOF	3.76161	-0.0606668	0.194727	-0.311548	0.755384	0.999039	MYOF	0.000417697	FALSE
CUTC	9.69473	-0.119248	0.107488	-1.1094	0.267256	0.999039	CUTC	0.000417697	FALSE
RPP30	6.23398	-0.0549895	0.114762	-0.47916	0.631825	0.999039	RPP30	0.000417697	FALSE
PANK1	2.57057	0.146369	0.166309	0.880099	0.378806	0.999039	PANK1	0.000417697	FALSE
SLC16A12	1.92033	-0.170209	0.189695	-0.897276	0.369572	0.999039	SLC16A12	0.000417697	FALSE
IFIT5	2.24882	0.00915163	0.160687	0.0569531	0.954583	0.999039	IFIT5	0.000417697	FALSE
IFIT3	2.33966	-0.164314	0.192136	-0.855193	0.392444	0.999039	IFIT3	0.000417697	FALSE
IFIT2	1.94889	-0.0531918	0.179933	-0.29562	0.76752	0.999039	IFIT2	0.000417697	FALSE
IDE	11.2525	0.0772824	0.116986	0.660614	0.50886	0.999039	IDE	0.000417697	FALSE
ECD	8.79873	0.0428408	0.11167	0.383637	0.701248	0.999039	ECD	0.000417697	FALSE
NUDT13	3.0863	-0.10338	0.161658	-0.639501	0.522497	0.999039	NUDT13	0.000417697	FALSE
P4HA1	13.1947	0.0520829	0.132387	0.393413	0.694014	0.999039	P4HA1	0.000417697	FALSE
CHCHD1	4.3335	0.148517	0.171937	0.863786	0.387706	0.999039	CHCHD1	0.000417697	FALSE
FUT11	5.37033	0.0906632	0.136959	0.661971	0.50799	0.999039	FUT11	0.000417697	FALSE
SEC24C	9.14526	0.069721	0.108481	0.642701	0.520418	0.999039	SEC24C	0.000417697	FALSE
USP54	5.5758	0.11275	0.14259	0.790728	0.429103	0.999039	USP54	0.000417697	FALSE
PPP3CB	31.5402	0.0512048	0.118905	0.430634	0.666734	0.999039	PPP3CB	0.000417697	FALSE
TIAL1	20.5027	0.0140807	0.10626	0.132512	0.894579	0.999039	TIAL1	0.000417697	FALSE
CACUL1	16.1198	-0.00922526	0.107576	-0.0857557	0.931661	0.999039	CACUL1	0.000417697	FALSE
TACC2	6.97752	0.204637	0.1838	1.11337	0.265551	0.999039	TACC2	0.000417697	FALSE
PLEKHA1	16.4942	0.130862	0.122849	1.06523	0.286773	0.999039	PLEKHA1	0.000417697	FALSE
HTRA1	2.40094	0.182196	0.178584	1.02022	0.307623	0.999039	HTRA1	0.000417697	FALSE
C10orf88	4.44707	0.121265	0.124665	0.972728	0.330689	0.999039	C10orf88	0.000417697	FALSE
PSTK	3.09959	0.0546591	0.153171	0.35685	0.721204	0.999039	PSTK	0.000417697	FALSE
IKZF5	6.81418	0.077284	0.115296	0.670309	0.502661	0.999039	IKZF5	0.000417697	FALSE
RGS10	7.78468	0.107508	0.14877	0.722646	0.469897	0.999039	RGS10	0.000417697	FALSE
FAM204A	10.4996	0.0908098	0.0995266	0.912417	0.361549	0.999039	FAM204A	0.000417697	FALSE
ZAP70	26.4179	0.10947	0.133376	0.820758	0.411784	0.999039	ZAP70	0.000417697	FALSE
ACADSB	7.8817	0.0183583	0.132344	0.138717	0.889674	0.999039	ACADSB	0.000417697	FALSE
BUB3	11.4194	-0.0943333	0.103963	-0.90737	0.364211	0.999039	BUB3	0.000417697	FALSE
CHST15	4.43555	-0.0474651	0.226609	-0.209458	0.834091	0.999039	CHST15	0.000417697	FALSE
LHPP	6.5796	0.0422873	0.124625	0.339315	0.734372	0.999039	LHPP	0.000417697	FALSE
ZRANB1	10.1147	0.0564668	0.118343	0.477144	0.63326	0.999039	ZRANB1	0.000417697	FALSE
ATE1	27.6145	-0.0618955	0.115503	-0.535878	0.592043	0.999039	ATE1	0.000417697	FALSE
RIC8A	3.16094	0.122878	0.13981	0.878894	0.379459	0.999039	RIC8A	0.000417697	FALSE
ITPRIP	5.79509	-0.0262238	0.13196	-0.198725	0.842478	0.999039	ITPRIP	0.000417697	FALSE
SORCS1	2.99897	0.0558263	0.196085	0.284704	0.775871	0.999039	SORCS1	0.000417697	FALSE
EIF3A	29.1139	0.0798076	0.131798	0.605528	0.544828	0.999039	EIF3A	0.000417697	FALSE
SFXN4	4.44304	0.118526	0.13841	0.856341	0.391809	0.999039	SFXN4	0.000417697	FALSE
GRK5	36.4673	-0.035593	0.156829	-0.226955	0.820459	0.999039	GRK5	0.000417697	FALSE
PAOX	3.00201	-0.157077	0.140131	-1.12092	0.26232	0.999039	PAOX	0.000417697	FALSE
MTG1	5.48919	-0.133044	0.149846	-0.887875	0.374608	0.999039	MTG1	0.000417697	FALSE
BET1L	3.83312	0.0491259	0.135246	0.363234	0.71643	0.999039	BET1L	0.000417697	FALSE
NSMCE4A	6.42781	0.082421	0.109673	0.751513	0.452344	0.999039	NSMCE4A	0.000417697	FALSE
SIRT3	5.59394	0.0411528	0.122713	0.335359	0.737355	0.999039	SIRT3	0.000417697	FALSE
BAG3	5.15439	-0.00899078	0.181898	-0.0494275	0.960579	0.999039	BAG3	0.000417697	FALSE
INPP5F	7.42634	0.00294518	0.13323	0.022106	0.982363	0.999039	INPP5F	0.000417697	FALSE
MCMBP	10.0142	-0.0389103	0.102839	-0.378362	0.705162	0.999039	MCMBP	0.000417697	FALSE
SEC23IP	10.6392	-0.0176971	0.101469	-0.174409	0.861544	0.999039	SEC23IP	0.000417697	FALSE
WDR11	13.5698	-0.00315405	0.111093	-0.0283911	0.97735	0.999039	WDR11	0.000417697	FALSE
PDZD8	19.9107	-0.0216038	0.132288	-0.163309	0.870275	0.999039	PDZD8	0.000417697	FALSE
PWWP2B	2.02072	-0.109068	0.17659	-0.617633	0.536817	0.999039	PWWP2B	0.000417697	FALSE
GLRX3	10.8722	0.047826	0.107087	0.446607	0.655159	0.999039	GLRX3	0.000417697	FALSE
BNIP3	8.71164	-0.0291162	0.176891	-0.164599	0.869259	0.999039	BNIP3	0.000417697	FALSE
STK32C	3.56994	-0.0793469	0.133816	-0.592954	0.553212	0.999039	STK32C	0.000417697	FALSE
EDRF1-AS1	2.15381	-0.15229	0.214653	-0.709474	0.478031	0.999039	EDRF1-AS1	0.000417697	FALSE
DHX32	6.04456	0.0122062	0.139647	0.0874075	0.930348	0.999039	DHX32	0.000417697	FALSE
FANK1	1.86518	-0.0173336	0.198591	-0.087283	0.930447	0.999039	FANK1	0.000417697	FALSE
NLRP6	1.95377	-0.0429035	0.21792	-0.196878	0.843923	0.999039	NLRP6	0.000417697	FALSE
LRRC27	2.46831	-0.0543417	0.163456	-0.332455	0.739545	0.999039	LRRC27	0.000417697	FALSE
EBF3	2.18165	-0.021662	0.210659	-0.10283	0.918098	0.999039	EBF3	0.000417697	FALSE
ADAM8	6.11533	0.106654	0.131122	0.813401	0.415988	0.999039	ADAM8	0.000417697	FALSE
TUBGCP2	11.1522	0.0588874	0.114597	0.513865	0.607346	0.999039	TUBGCP2	0.000417697	FALSE
ZNF511	2.19218	0.0399393	0.180606	0.22114	0.824983	0.999039	ZNF511	0.000417697	FALSE
FUOM	1.88575	-0.0112905	0.182257	-0.0619481	0.950604	0.999039	FUOM	0.000417697	FALSE
PTPRE	17.311	0.0354606	0.117641	0.30143	0.763087	0.999039	PTPRE	0.000417697	FALSE
SMYD1	4.46628	-0.0787171	0.19123	-0.411635	0.680607	0.999039	SMYD1	0.000417697	FALSE
EIF2AK3	15.8592	0.0149793	0.140842	0.106355	0.915301	0.999039	EIF2AK3	0.000417697	FALSE
SLK	18.7452	0.116418	0.118016	0.986455	0.32391	0.999039	SLK	0.000417697	FALSE
TSPAN4	2.43636	0.099779	0.173912	0.573732	0.566149	0.999039	TSPAN4	0.000417697	FALSE
POLR2L	11.9042	0.0325629	0.174866	0.186217	0.852275	0.999039	POLR2L	0.000417697	FALSE
KCNQ1OT1	10.6197	-0.0920592	0.144845	-0.635571	0.525056	0.999039	KCNQ1OT1	0.000417697	FALSE
KCNQ1	14.337	0.040248	0.134413	0.299436	0.764608	0.999039	KCNQ1	0.000417697	FALSE
TSSC4	2.96413	-0.0109833	0.160233	-0.0685457	0.945351	0.999039	TSSC4	0.000417697	FALSE
CD81	12.723	0.0518325	0.152243	0.340459	0.733511	0.999039	CD81	0.000417697	FALSE
TNNT3	3.04813	0.103125	0.19446	0.530316	0.595893	0.999039	TNNT3	0.000417697	FALSE
DOCK1	6.08183	0.117695	0.188024	0.625956	0.531344	0.999039	DOCK1	0.000417697	FALSE
DEAF1	8.67101	-0.122529	0.113159	-1.0828	0.278898	0.999039	DEAF1	0.000417697	FALSE
LSP1	11.1054	0.096909	0.130249	0.744026	0.45686	0.999039	LSP1	0.000417697	FALSE
KRTAP5-AS1	1.96323	0.113888	0.187448	0.607568	0.543474	0.999039	KRTAP5-AS1	0.000417697	FALSE
MOB2	6.81447	0.121806	0.1132	1.07603	0.281915	0.999039	MOB2	0.000417697	FALSE
TOLLIP	3.72138	0.151981	0.13362	1.13741	0.255367	0.999039	TOLLIP	0.000417697	FALSE
AP2A2	18.1113	-0.0562354	0.13081	-0.429902	0.667267	0.999039	AP2A2	0.000417697	FALSE
CHID1	3.55381	-0.0581713	0.131056	-0.443865	0.65714	0.999039	CHID1	0.000417697	FALSE
CWF19L1	11.3032	0.0280788	0.109684	0.255998	0.797952	0.999039	CWF19L1	0.000417697	FALSE
ABLIM1	40.5883	-0.0187723	0.191158	-0.0982033	0.921771	0.999039	ABLIM1	0.000417697	FALSE
TRUB1	3.75097	0.0726849	0.136779	0.531405	0.595138	0.999039	TRUB1	0.000417697	FALSE
SLC18A2	2.9963	-0.0490084	0.198041	-0.247466	0.804547	0.999039	SLC18A2	0.000417697	FALSE
SHOC2	22.242	-0.0179061	0.113056	-0.158382	0.874156	0.999039	SHOC2	0.000417697	FALSE
LDB1	4.29032	0.129724	0.131059	0.989816	0.322264	0.999039	LDB1	0.000417697	FALSE
DNMBP	5.66018	-0.00934893	0.13919	-0.0671668	0.946449	0.999039	DNMBP	0.000417697	FALSE
ERLIN1	4.34142	0.0800882	0.12439	0.64385	0.519673	0.999039	ERLIN1	0.000417697	FALSE
CHUK	6.44672	0.0918045	0.117154	0.783625	0.43326	0.999039	CHUK	0.000417697	FALSE
AFAP1L2	2.05957	0.00957048	0.210542	0.0454565	0.963743	0.999039	AFAP1L2	0.000417697	FALSE
BLOC1S2	3.98123	0.00717964	0.13065	0.0549534	0.956176	0.999039	BLOC1S2	0.000417697	FALSE
SEC31B	6.95842	0.0407226	0.123678	0.329264	0.741956	0.999039	SEC31B	0.000417697	FALSE
HIF1AN	6.14173	0.0411036	0.112035	0.366883	0.713706	0.999039	HIF1AN	0.000417697	FALSE
FBXL15	3.5912	0.174059	0.145671	1.19487	0.232136	0.999039	FBXL15	0.000417697	FALSE
CUEDC2	4.56841	0.0382657	0.148475	0.257726	0.796619	0.999039	CUEDC2	0.000417697	FALSE
ACTR1A	6.42586	0.0933786	0.125014	0.746943	0.455098	0.999039	ACTR1A	0.000417697	FALSE
SUFU	11.6257	0.0943404	0.126602	0.745172	0.456168	0.999039	SUFU	0.000417697	FALSE
LZTS2	2.47762	-0.0891324	0.155743	-0.572304	0.567116	0.999039	LZTS2	0.000417697	FALSE
NHLRC2	14.2324	0.120798	0.138124	0.874559	0.381814	0.999039	NHLRC2	0.000417697	FALSE
DCLRE1A	2.2298	-0.100728	0.168716	-0.597028	0.550489	0.999039	DCLRE1A	0.000417697	FALSE
MRPL43	4.0143	0.157833	0.158317	0.996938	0.318795	0.999039	MRPL43	0.000417697	FALSE
SMNDC1	6.56747	-0.0671555	0.103936	-0.646126	0.518197	0.999039	SMNDC1	0.000417697	FALSE
MXI1	11.3828	0.170588	0.166234	1.02619	0.304802	0.999039	MXI1	0.000417697	FALSE
ADD3	51.4163	0.14343	0.139655	1.02703	0.304404	0.999039	ADD3	0.000417697	FALSE
TCF7L2	10.3387	0.125856	0.150501	0.836244	0.403018	0.999039	TCF7L2	0.000417697	FALSE
VTI1A	80.1813	0.0111621	0.126302	0.0883759	0.929578	0.999039	VTI1A	0.000417697	FALSE
ZDHHC6	7.52054	0.0238043	0.107884	0.220647	0.825367	0.999039	ZDHHC6	0.000417697	FALSE
ACSL5	10.6881	0.1284	0.11282	1.1381	0.25508	0.999039	ACSL5	0.000417697	FALSE
GPAM	2.78483	0.137184	0.165914	0.826842	0.408326	0.999039	GPAM	0.000417697	FALSE
PI4K2A	2.77518	-0.0867517	0.167561	-0.517733	0.604645	0.999039	PI4K2A	0.000417697	FALSE
MMS19	11.975	-0.0500479	0.0983704	-0.50877	0.610913	0.999039	MMS19	0.000417697	FALSE
EXOSC1	8.13007	-0.089059	0.110382	-0.806828	0.419765	0.999039	EXOSC1	0.000417697	FALSE
ABCC2	1.94711	0.0126174	0.185253	0.068109	0.945699	0.999039	ABCC2	0.000417697	FALSE
IL18RAP	15.0402	-0.0169762	0.157991	-0.10745	0.914432	0.999039	IL18RAP	0.000417697	FALSE
COA5	4.045	0.0953144	0.13325	0.715304	0.474421	0.999039	COA5	0.000417697	FALSE
UNC50	5.13721	0.124041	0.12285	1.0097	0.312641	0.999039	UNC50	0.000417697	FALSE
MGAT4A	43.792	0.141824	0.128476	1.1039	0.269638	0.999039	MGAT4A	0.000417697	FALSE
TBC1D8	8.10747	0.0332407	0.140455	0.236664	0.812918	0.999039	TBC1D8	0.000417697	FALSE
CNOT11	9.328	0.0681834	0.103749	0.657198	0.511054	0.999039	CNOT11	0.000417697	FALSE
RNF149	57.0693	0.00183433	0.132822	0.0138105	0.988981	0.999039	RNF149	0.000417697	FALSE
MAP4K4	47.9287	-0.01188	0.132642	-0.0895646	0.928633	0.999039	MAP4K4	0.000417697	FALSE
IL18R1	26.0001	-0.160487	0.159857	-1.00394	0.315408	0.999039	IL18R1	0.000417697	FALSE
INPP4A	66.8336	0.0858781	0.124101	0.691999	0.488938	0.999039	INPP4A	0.000417697	FALSE
EIF5B	24.7075	0.153886	0.132019	1.16564	0.243762	0.999039	EIF5B	0.000417697	FALSE
REV1	18.2609	-0.00620192	0.10572	-0.0586636	0.95322	0.999039	REV1	0.000417697	FALSE
DUSP5	3.36001	0.2063	0.196168	1.05165	0.292958	0.999039	DUSP5	0.000417697	FALSE
PDCD4	58.1387	0.0110779	0.157842	0.0701834	0.944048	0.999039	PDCD4	0.000417697	FALSE
BBIP1	8.39384	0.0586237	0.113453	0.516721	0.605351	0.999039	BBIP1	0.000417697	FALSE
PDCD11	6.1984	-0.102846	0.112832	-0.911501	0.362031	0.999039	PDCD11	0.000417697	FALSE
SH3PXD2A	7.22797	-0.0613837	0.148283	-0.413965	0.6789	0.999039	SH3PXD2A	0.000417697	FALSE
NAALADL1	1.85784	-0.162606	0.189593	-0.857659	0.391081	0.999039	NAALADL1	0.000417697	FALSE
TMEM131	36.1164	-0.0505841	0.11352	-0.445597	0.655888	0.999039	TMEM131	0.000417697	FALSE
RPL31	18.2201	0.064736	0.140047	0.462245	0.643906	0.999039	RPL31	0.000417697	FALSE
NPAS2	3.92367	-0.191547	0.173082	-1.10668	0.268431	0.999039	NPAS2	0.000417697	FALSE
PDCL3	2.53751	-0.111466	0.176449	-0.631716	0.527572	0.999039	PDCL3	0.000417697	FALSE
ACTR1B	6.21057	0.0422251	0.10119	0.417286	0.67647	0.999039	ACTR1B	0.000417697	FALSE
COX5B	47.2858	0.221	0.195888	1.12819	0.259238	0.999039	COX5B	0.000417697	FALSE
ANKRD36	42.3687	0.143222	0.137256	1.04347	0.296732	0.999039	ANKRD36	0.000417697	FALSE
ANKRD39	2.32071	0.0819807	0.162833	0.503464	0.614638	0.999039	ANKRD39	0.000417697	FALSE
ANKRD23	11.0099	-0.0455337	0.125614	-0.36249	0.716986	0.999039	ANKRD23	0.000417697	FALSE
LYG1	2.13146	0.112899	0.186626	0.604947	0.545215	0.999039	LYG1	0.000417697	FALSE
MITD1	9.83361	0.0727646	0.108381	0.671378	0.50198	0.999039	MITD1	0.000417697	FALSE
TSGA10	7.01165	-0.0320825	0.123791	-0.259166	0.795507	0.999039	TSGA10	0.000417697	FALSE
FBXW4	27.7679	0.0154248	0.117016	0.131818	0.895128	0.999039	FBXW4	0.000417697	FALSE
DPCD	2.97772	0.0238411	0.180937	0.131765	0.89517	0.999039	DPCD	0.000417697	FALSE
BTRC	21.8254	-0.0515959	0.129817	-0.397452	0.691034	0.999039	BTRC	0.000417697	FALSE
MRPL51	6.06542	0.0605666	0.171201	0.353774	0.723509	0.999039	MRPL51	0.000417697	FALSE
PLEKHG6	2.04481	-0.0818069	0.203174	-0.402645	0.687209	0.999039	PLEKHG6	0.000417697	FALSE
TNFRSF1A	9.5998	-0.0431862	0.127876	-0.33772	0.735574	0.999039	TNFRSF1A	0.000417697	FALSE
TAPBPL	7.59564	0.112039	0.121485	0.922243	0.356402	0.999039	TAPBPL	0.000417697	FALSE
VAMP1	3.94288	-0.0322508	0.130807	-0.246552	0.805255	0.999039	VAMP1	0.000417697	FALSE
ZNF384	4.79653	-0.0642985	0.116927	-0.549904	0.582385	0.999039	ZNF384	0.000417697	FALSE
MLF2	4.72524	0.0952752	0.143763	0.662722	0.507509	0.999039	MLF2	0.000417697	FALSE
CD4	8.61936	0.143865	0.154952	0.928449	0.353175	0.999039	CD4	0.000417697	FALSE
USP5	3.1274	0.125407	0.14153	0.886076	0.375577	0.999039	USP5	0.000417697	FALSE
CD9	4.28496	0.152906	0.166077	0.92069	0.357212	0.999039	CD9	0.000417697	FALSE
NCAPD2	6.60528	-0.0481694	0.125829	-0.382817	0.701856	0.999039	NCAPD2	0.000417697	FALSE
GAPDH	73.8389	0.209428	0.187669	1.11595	0.264445	0.999039	GAPDH	0.000417697	FALSE
IFFO1	5.86849	0.0806896	0.11816	0.682885	0.49468	0.999039	IFFO1	0.000417697	FALSE
DUSP16	26.5153	-0.0951338	0.176694	-0.538409	0.590295	0.999039	DUSP16	0.000417697	FALSE
CREBL2	6.80103	-0.0232958	0.125053	-0.186288	0.852219	0.999039	CREBL2	0.000417697	FALSE
GPR19	2.65184	0.00960946	0.169693	0.0566283	0.954841	0.999039	GPR19	0.000417697	FALSE
CLEC12A	3.73954	0.120104	0.188394	0.637517	0.523788	0.999039	CLEC12A	0.000417697	FALSE
ANO2	5.04821	-0.112493	0.203692	-0.55227	0.580763	0.999039	ANO2	0.000417697	FALSE
SLC2A3	25.9127	0.131347	0.187226	0.70154	0.482966	0.999039	SLC2A3	0.000417697	FALSE
FOXJ2	3.72879	0.0104971	0.134504	0.0780432	0.937794	0.999039	FOXJ2	0.000417697	FALSE
C3AR1	2.25567	-0.0782981	0.1803	-0.434265	0.664096	0.999039	C3AR1	0.000417697	FALSE
NECAP1	6.24123	0.0163402	0.113925	0.14343	0.88595	0.999039	NECAP1	0.000417697	FALSE
FAM66C	2.11553	0.074906	0.18373	0.407696	0.683497	0.999039	FAM66C	0.000417697	FALSE
PARP11	13.7747	0.00564122	0.122796	0.0459399	0.963358	0.999039	PARP11	0.000417697	FALSE
C12orf4	7.59138	-0.0361423	0.119217	-0.303164	0.761765	0.999039	C12orf4	0.000417697	FALSE
GALNT8	2.82128	-0.0136371	0.158485	-0.0860464	0.93143	0.999039	GALNT8	0.000417697	FALSE
CLEC7A	1.92006	-0.187544	0.204296	-0.917999	0.358619	0.999039	CLEC7A	0.000417697	FALSE
MFAP5	3.04422	-0.174605	0.193543	-0.902151	0.366977	0.999039	MFAP5	0.000417697	FALSE
RIMKLB	5.14394	0.153017	0.143319	1.06767	0.285669	0.999039	RIMKLB	0.000417697	FALSE
A2ML1-AS1	2.04956	-0.232599	0.190606	-1.22031	0.222346	0.999039	A2ML1-AS1	0.000417697	FALSE
PHC1	3.99247	-0.0587169	0.149263	-0.393379	0.69404	0.999039	PHC1	0.000417697	FALSE
NOP2	2.97423	-0.0321737	0.168826	-0.190573	0.84886	0.999039	NOP2	0.000417697	FALSE
CHD4	11.3495	0.0534691	0.139873	0.382269	0.702262	0.999039	CHD4	0.000417697	FALSE
LPAR5	4.17427	0.0959384	0.140416	0.683242	0.494454	0.999039	LPAR5	0.000417697	FALSE
TPI1	16.7496	0.125713	0.178053	0.706043	0.480161	0.999039	TPI1	0.000417697	FALSE
APOLD1	16.6317	-0.156499	0.157141	-0.995911	0.319293	0.999039	APOLD1	0.000417697	FALSE
HEBP1	2.8727	0.0517602	0.178467	0.290027	0.771795	0.999039	HEBP1	0.000417697	FALSE
EMP1	3.65351	-0.168565	0.199454	-0.845131	0.398037	0.999039	EMP1	0.000417697	FALSE
EMG1	3.98998	-0.00289742	0.150769	-0.0192176	0.984668	0.999039	EMG1	0.000417697	FALSE
LPCAT3	10.8859	-0.0366392	0.114967	-0.318692	0.74996	0.999039	LPCAT3	0.000417697	FALSE
C1S	6.67646	-0.0379573	0.157075	-0.24165	0.809051	0.999039	C1S	0.000417697	FALSE
C1RL-AS1	4.70082	0.0218416	0.129759	0.168325	0.866328	0.999039	C1RL-AS1	0.000417697	FALSE
CLSTN3	7.32507	-0.0872194	0.124223	-0.70212	0.482604	0.999039	CLSTN3	0.000417697	FALSE
CDKN1B	10.7483	0.0863265	0.144169	0.598787	0.549315	0.999039	CDKN1B	0.000417697	FALSE
SPSB2	1.86938	-0.213203	0.194178	-1.09798	0.272214	0.999039	SPSB2	0.000417697	FALSE
LRRC23	3.51555	0.0246559	0.142009	0.173623	0.862162	0.999039	LRRC23	0.000417697	FALSE
PRKD3	15.7487	-0.0569104	0.123579	-0.46052	0.645143	0.999039	PRKD3	0.000417697	FALSE
CDC42EP3	16.3793	0.0514394	0.150131	0.342631	0.731876	0.999039	CDC42EP3	0.000417697	FALSE
RASGRP3	6.64824	0.106008	0.178514	0.593837	0.552621	0.999039	RASGRP3	0.000417697	FALSE
CRIM1	19.1518	0.184256	0.168433	1.09395	0.273978	0.999039	CRIM1	0.000417697	FALSE
FEZ2	18.4362	0.0467565	0.11272	0.4148	0.678288	0.999039	FEZ2	0.000417697	FALSE
CD163L1	3.23127	0.100662	0.188571	0.533814	0.59347	0.999039	CD163L1	0.000417697	FALSE
PTPN6	5.66191	0.104121	0.128973	0.807313	0.419486	0.999039	PTPN6	0.000417697	FALSE
C12orf57	6.97041	0.15553	0.169677	0.916624	0.35934	0.999039	C12orf57	0.000417697	FALSE
ATN1	3.52056	-0.0426377	0.136918	-0.31141	0.755489	0.999039	ATN1	0.000417697	FALSE
ENO2	3.09539	0.0907958	0.138654	0.654839	0.512571	0.999039	ENO2	0.000417697	FALSE
LRP6	2.97912	0.0777034	0.173511	0.447829	0.654277	0.999039	LRP6	0.000417697	FALSE
BCL2L14	3.06012	0.128116	0.168378	0.76088	0.446729	0.999039	BCL2L14	0.000417697	FALSE
ETV6	56.3126	0.0239633	0.131333	0.182462	0.85522	0.999039	ETV6	0.000417697	FALSE
STYK1	5.07014	0.0929779	0.17565	0.529336	0.596572	0.999039	STYK1	0.000417697	FALSE
C12orf60	2.12755	0.00950128	0.176711	0.0537674	0.957121	0.999039	C12orf60	0.000417697	FALSE
WBP11	8.17775	0.137672	0.120428	1.14319	0.252961	0.999039	WBP11	0.000417697	FALSE
PLBD1	2.69471	-0.117496	0.160459	-0.732251	0.464016	0.999039	PLBD1	0.000417697	FALSE
ATF7IP	85.6917	-0.0170408	0.141829	-0.120151	0.904364	0.999039	ATF7IP	0.000417697	FALSE
KLRC1	19.1	-0.0437579	0.200173	-0.218601	0.826961	0.999039	KLRC1	0.000417697	FALSE
KLRC2	12.597	-0.168323	0.197371	-0.852825	0.393756	0.999039	KLRC2	0.000417697	FALSE
KLRD1	53.5099	0.208549	0.181188	1.15101	0.249727	0.999039	KLRD1	0.000417697	FALSE
TBRG1	17.3457	0.062242	0.10948	0.568522	0.56968	0.999039	TBRG1	0.000417697	FALSE
UBASH3B	32.5979	-0.0632383	0.140388	-0.450454	0.652383	0.999039	UBASH3B	0.000417697	FALSE
HSPA8	22.3494	0.169046	0.177335	0.953255	0.340461	0.999039	HSPA8	0.000417697	FALSE
FBXL14	3.65585	0.0290646	0.145615	0.1996	0.841794	0.999039	FBXL14	0.000417697	FALSE
CACNA2D4	2.0118	-0.112792	0.180702	-0.624189	0.532504	0.999039	CACNA2D4	0.000417697	FALSE
DCP1B	9.11361	-0.00935979	0.164039	-0.0570584	0.954499	0.999039	DCP1B	0.000417697	FALSE
FKBP4	2.69377	-0.092527	0.183759	-0.503525	0.614596	0.999039	FKBP4	0.000417697	FALSE
NRIP2	2.04646	-0.159684	0.198021	-0.806401	0.420012	0.999039	NRIP2	0.000417697	FALSE
VWA5A	1.96598	-0.0505848	0.178844	-0.282842	0.777298	0.999039	VWA5A	0.000417697	FALSE
SORL1	52.1486	0.155289	0.135349	1.14732	0.251249	0.999039	SORL1	0.000417697	FALSE
NRGN	2.5771	0.278188	0.256925	1.08276	0.278915	0.999039	NRGN	0.000417697	FALSE
ESAM	2.49819	0.051811	0.207843	0.24928	0.803144	0.999039	ESAM	0.000417697	FALSE
MSANTD2	7.88643	0.0470159	0.121931	0.385593	0.699798	0.999039	MSANTD2	0.000417697	FALSE
GRIK4	5.76107	0.213272	0.252446	0.844822	0.39821	0.999039	GRIK4	0.000417697	FALSE
TBCEL	4.81342	0.00401218	0.172989	0.0231933	0.981496	0.999039	TBCEL	0.000417697	FALSE
SC5D	5.42292	-0.171187	0.203362	-0.841786	0.399908	0.999039	SC5D	0.000417697	FALSE
COX7A2L	8.85634	0.0342941	0.12887	0.266114	0.790152	0.999039	COX7A2L	0.000417697	FALSE
KDM5A	37.5616	0.0441086	0.120487	0.366084	0.714302	0.999039	KDM5A	0.000417697	FALSE
IGSF9B	2.60866	0.0798864	0.165539	0.482582	0.629392	0.999039	IGSF9B	0.000417697	FALSE
JAM3	3.43638	0.140216	0.158585	0.884166	0.376607	0.999039	JAM3	0.000417697	FALSE
NCAPD3	8.40918	-0.121291	0.1163	-1.04291	0.296989	0.999039	NCAPD3	0.000417697	FALSE
VPS26B	8.05099	0.0425641	0.114949	0.370287	0.711169	0.999039	VPS26B	0.000417697	FALSE
FLI1	91.5044	0.0622289	0.127654	0.487481	0.625917	0.999039	FLI1	0.000417697	FALSE
NFRKB	5.94378	-0.100121	0.117168	-0.854509	0.392823	0.999039	NFRKB	0.000417697	FALSE
PRDM10	8.27586	-0.0556664	0.111814	-0.49785	0.61859	0.999039	PRDM10	0.000417697	FALSE
APLP2	11.0848	0.10818	0.137936	0.784275	0.432879	0.999039	APLP2	0.000417697	FALSE
MTA3	11.7409	-0.0194229	0.121087	-0.160405	0.872562	0.999039	MTA3	0.000417697	FALSE
CCDC77	4.39215	0.0304691	0.129177	0.235871	0.813533	0.999039	CCDC77	0.000417697	FALSE
NINJ2	7.39964	0.052355	0.148329	0.352966	0.724114	0.999039	NINJ2	0.000417697	FALSE
WNK1	73.1361	-0.0826983	0.14195	-0.582586	0.560172	0.999039	WNK1	0.000417697	FALSE
RAD52	7.20712	0.0520854	0.119881	0.434476	0.663943	0.999039	RAD52	0.000417697	FALSE
ERC1	48.062	-0.0826906	0.12396	-0.667073	0.504725	0.999039	ERC1	0.000417697	FALSE
WNT5B	4.8434	-0.166888	0.203598	-0.819695	0.41239	0.999039	WNT5B	0.000417697	FALSE
OPCML	2.16975	-0.0560066	0.184191	-0.304068	0.761076	0.999039	OPCML	0.000417697	FALSE
FBXO11	59.2966	-0.0182971	0.122395	-0.149493	0.881165	0.999039	FBXO11	0.000417697	FALSE
CRIPT	5.21135	0.0256086	0.145524	0.175976	0.860313	0.999039	CRIPT	0.000417697	FALSE
SOCS5	4.15711	-0.122995	0.134495	-0.914496	0.360456	0.999039	SOCS5	0.000417697	FALSE
MCFD2	6.28699	0.0226851	0.12077	0.187837	0.851005	0.999039	MCFD2	0.000417697	FALSE
TTC7A	17.0395	0.0103146	0.12056	0.0855556	0.93182	0.999039	TTC7A	0.000417697	FALSE
CALM2	15.7315	0.176979	0.211718	0.835919	0.4032	0.999039	CALM2	0.000417697	FALSE
MSH2	10.3724	-0.00235805	0.11612	-0.020307	0.983798	0.999039	MSH2	0.000417697	FALSE
ZBTB44	18.3296	0.0441966	0.115349	0.383154	0.701605	0.999039	ZBTB44	0.000417697	FALSE
NTM	4.84526	0.167003	0.213464	0.782347	0.434011	0.999039	NTM	0.000417697	FALSE
PSME4	43.1817	-0.115009	0.140633	-0.817796	0.413473	0.999039	PSME4	0.000417697	FALSE
FOXN2	24.5814	0.0646808	0.128593	0.502987	0.614973	0.999039	FOXN2	0.000417697	FALSE
PPP1R21	27.287	-0.0725084	0.11555	-0.627509	0.530326	0.999039	PPP1R21	0.000417697	FALSE
NRXN1	3.92682	0.0525077	0.220927	0.23767	0.812137	0.999039	NRXN1	0.000417697	FALSE
ASB3	13.0181	-0.0969407	0.151535	-0.639726	0.522351	0.999039	ASB3	0.000417697	FALSE
CHAC2	2.14172	-0.103669	0.182445	-0.568221	0.569885	0.999039	CHAC2	0.000417697	FALSE
M6PR	11.1851	0.0750962	0.107227	0.700348	0.48371	0.999039	M6PR	0.000417697	FALSE
PEX5	2.30704	0.0940092	0.161657	0.581535	0.56088	0.999039	PEX5	0.000417697	FALSE
VIT	1.8542	0.120054	0.19694	0.609596	0.542129	0.999039	VIT	0.000417697	FALSE
ERLEC1	7.41361	0.0684268	0.125379	0.545762	0.58523	0.999039	ERLEC1	0.000417697	FALSE
PIGF	9.78548	0.118827	0.112235	1.05873	0.289721	0.999039	PIGF	0.000417697	FALSE
EPAS1	8.8841	-0.0307149	0.170924	-0.179699	0.857389	0.999039	EPAS1	0.000417697	FALSE
PRKCE	35.9158	-0.121403	0.135032	-0.899066	0.368618	0.999039	PRKCE	0.000417697	FALSE
SRBD1	26.1913	0.0493006	0.114224	0.431612	0.666024	0.999039	SRBD1	0.000417697	FALSE
CAMKMT	63.9378	-0.0323892	0.128691	-0.251682	0.801287	0.999039	CAMKMT	0.000417697	FALSE
PREPL	12.0952	0.129862	0.155103	0.837263	0.402445	0.999039	PREPL	0.000417697	FALSE
MSH6	6.5002	0.105207	0.114119	0.921904	0.356579	0.999039	MSH6	0.000417697	FALSE
KCNK12	1.94175	0.158321	0.188829	0.838439	0.401784	0.999039	KCNK12	0.000417697	FALSE
ING4	7.95799	0.00842124	0.112176	0.0750715	0.940158	0.999039	ING4	0.000417697	FALSE
SLC3A1	2.61081	-0.0920934	0.188868	-0.487607	0.625828	0.999039	SLC3A1	0.000417697	FALSE
PPM1B	29.6465	-0.0216219	0.12805	-0.168855	0.865911	0.999039	PPM1B	0.000417697	FALSE
LRPPRC	21.399	0.0404911	0.113553	0.356584	0.721403	0.999039	LRPPRC	0.000417697	FALSE
PLEKHH2	1.91896	0.226262	0.194093	1.16574	0.24372	0.999039	PLEKHH2	0.000417697	FALSE
THADA	41.6835	-0.0266194	0.123363	-0.215781	0.829159	0.999039	THADA	0.000417697	FALSE
BCDIN3D	2.75551	0.156524	0.156472	1.00033	0.31715	0.999039	BCDIN3D	0.000417697	FALSE
OVCH1-AS1	6.26735	0.11886	0.251395	0.472803	0.636354	0.999039	OVCH1-AS1	0.000417697	FALSE
OVCH1	2.15382	0.0671392	0.216926	0.309504	0.756939	0.999039	OVCH1	0.000417697	FALSE
TMTC1	6.77234	-0.0644416	0.181829	-0.354408	0.723033	0.999039	TMTC1	0.000417697	FALSE
CAPRIN2	8.78804	0.0745031	0.106731	0.698043	0.48515	0.999039	CAPRIN2	0.000417697	FALSE
DDX11-AS1	1.85832	0.121418	0.193804	0.626499	0.530988	0.999039	DDX11-AS1	0.000417697	FALSE
DENND5B	10.6756	-0.0523277	0.2036	-0.257012	0.797169	0.999039	DENND5B	0.000417697	FALSE
TMBIM6	14.7881	0.0229722	0.132985	0.172743	0.862853	0.999039	TMBIM6	0.000417697	FALSE
NCKAP5L	3.1458	-0.0450348	0.147103	-0.306144	0.759495	0.999039	NCKAP5L	0.000417697	FALSE
ALG10B	2.14694	-0.0793781	0.173573	-0.457318	0.647442	0.999039	ALG10B	0.000417697	FALSE
COX14	6.43435	0.222423	0.195482	1.13782	0.255197	0.999039	COX14	0.000417697	FALSE
KMT2D	9.28037	0.0473289	0.114908	0.411885	0.680424	0.999039	KMT2D	0.000417697	FALSE
LMBR1L	7.49119	0.0333155	0.121166	0.274959	0.783348	0.999039	LMBR1L	0.000417697	FALSE
TUBA1B	10.3183	0.094194	0.160145	0.58818	0.556411	0.999039	TUBA1B	0.000417697	FALSE
TUBA1C	4.47967	-0.129659	0.143662	-0.902531	0.366775	0.999039	TUBA1C	0.000417697	FALSE
CERS5	12.5052	-0.0178778	0.114032	-0.156779	0.875419	0.999039	CERS5	0.000417697	FALSE
LIMA1	7.90748	0.0641585	0.137797	0.465603	0.6415	0.999039	LIMA1	0.000417697	FALSE
STK38L	9.76747	0.0170937	0.153885	0.111081	0.911552	0.999039	STK38L	0.000417697	FALSE
ADCY6	2.69414	0.0660015	0.188502	0.350138	0.726235	0.999039	ADCY6	0.000417697	FALSE
CACNB3	1.95854	-0.132729	0.182464	-0.727425	0.466966	0.999039	CACNB3	0.000417697	FALSE
DDX23	6.74128	0.057058	0.113196	0.504063	0.614217	0.999039	DDX23	0.000417697	FALSE
CCDC65	6.94087	0.0215413	0.149212	0.144366	0.885211	0.999039	CCDC65	0.000417697	FALSE
ARF3	2.76194	-0.0267422	0.163329	-0.163732	0.869942	0.999039	ARF3	0.000417697	FALSE
RPAP3	6.58784	0.108181	0.114608	0.943922	0.34521	0.999039	RPAP3	0.000417697	FALSE
SLC48A1	2.08401	-0.165931	0.172915	-0.959614	0.33725	0.999039	SLC48A1	0.000417697	FALSE
MED21	6.76758	0.108555	0.118551	0.915681	0.359834	0.999039	MED21	0.000417697	FALSE
LARP4	13.8316	0.0867449	0.127933	0.67805	0.49774	0.999039	LARP4	0.000417697	FALSE
MRPS35	8.14755	0.0816599	0.13102	0.623261	0.533113	0.999039	MRPS35	0.000417697	FALSE
KLHL42	6.9008	0.0950824	0.126814	0.74978	0.453387	0.999039	KLHL42	0.000417697	FALSE
CCDC91	82.485	-0.0176572	0.131989	-0.133777	0.893579	0.999039	CCDC91	0.000417697	FALSE
ERGIC2	12.4375	0.00802074	0.114381	0.0701232	0.944096	0.999039	ERGIC2	0.000417697	FALSE
ZNF641	5.38134	0.125563	0.122573	1.0244	0.305648	0.999039	ZNF641	0.000417697	FALSE
KANSL2	7.59845	0.0991755	0.108222	0.916405	0.359455	0.999039	KANSL2	0.000417697	FALSE
ALG10	2.12817	0.124039	0.178289	0.695721	0.486604	0.999039	ALG10	0.000417697	FALSE
NRBP1	8.80564	0.0846104	0.110847	0.763306	0.445281	0.999039	NRBP1	0.000417697	FALSE
PCED1B	92.0853	-0.0325064	0.137147	-0.237019	0.812642	0.999039	PCED1B	0.000417697	FALSE
PPHLN1	31.8455	0.0215611	0.112359	0.191894	0.847825	0.999039	PPHLN1	0.000417697	FALSE
ZCRB1	4.20405	0.172873	0.147469	1.17227	0.241088	0.999039	ZCRB1	0.000417697	FALSE
PUS7L	8.84195	0.0695139	0.11018	0.630909	0.5281	0.999039	PUS7L	0.000417697	FALSE
IRAK4	16.4617	0.0507076	0.107975	0.469626	0.638622	0.999039	IRAK4	0.000417697	FALSE
SNX17	3.60162	0.0501355	0.140886	0.355858	0.721947	0.999039	SNX17	0.000417697	FALSE
ZNF513	2.08576	-0.141322	0.172947	-0.817139	0.413849	0.999039	ZNF513	0.000417697	FALSE
PPM1G	10.7741	0.0720176	0.115523	0.623405	0.533018	0.999039	PPM1G	0.000417697	FALSE
AMIGO2	2.3772	0.118969	0.163511	0.727589	0.466865	0.999039	AMIGO2	0.000417697	FALSE
IFT172	4.11055	-0.0713045	0.128269	-0.555899	0.57828	0.999039	IFT172	0.000417697	FALSE
ZNF512	12.2918	0.0486342	0.112193	0.433488	0.664661	0.999039	ZNF512	0.000417697	FALSE
PDE1B	2.5542	0.143788	0.162428	0.885237	0.376029	0.999039	PDE1B	0.000417697	FALSE
PPP1R1A	2.0787	0.163205	0.219045	0.745074	0.456227	0.999039	PPP1R1A	0.000417697	FALSE
GPN1	3.20633	0.0585255	0.136468	0.428857	0.668027	0.999039	GPN1	0.000417697	FALSE
SUPT7L	4.36958	-0.0547393	0.12406	-0.441233	0.659044	0.999039	SUPT7L	0.000417697	FALSE
SLC4A1AP	6.55247	0.0230952	0.122077	0.189186	0.849947	0.999039	SLC4A1AP	0.000417697	FALSE
CCNT1	10.0454	-0.103119	0.115781	-0.890639	0.373123	0.999039	CCNT1	0.000417697	FALSE
SLC38A4	1.92425	-0.176024	0.210172	-0.83752	0.4023	0.999039	SLC38A4	0.000417697	FALSE
SLC38A1	75.3019	-0.0369239	0.178648	-0.206685	0.836256	0.999039	SLC38A1	0.000417697	FALSE
SCN8A	2.26121	-0.0822438	0.170699	-0.481805	0.629944	0.999039	SCN8A	0.000417697	FALSE
SLC4A8	8.09257	-0.00566011	0.130388	-0.0434097	0.965375	0.999039	SLC4A8	0.000417697	FALSE
SMAGP	2.41336	0.10624	0.177102	0.599878	0.548588	0.999039	SMAGP	0.000417697	FALSE
DAZAP2	13.1115	0.00218579	0.113589	0.019243	0.984647	0.999039	DAZAP2	0.000417697	FALSE
TFCP2	31.4941	0.0208028	0.126185	0.16486	0.869054	0.999039	TFCP2	0.000417697	FALSE
CSRNP2	3.58774	-0.045576	0.141396	-0.322329	0.747204	0.999039	CSRNP2	0.000417697	FALSE
TMEM117	22.2672	-0.00556045	0.134183	-0.0414393	0.966946	0.999039	TMEM117	0.000417697	FALSE
TWF1	4.59893	-0.0512832	0.111167	-0.461318	0.644571	0.999039	TWF1	0.000417697	FALSE
FMNL3	10.9205	-0.0950363	0.141144	-0.67333	0.500737	0.999039	FMNL3	0.000417697	FALSE
LETMD1	9.63653	0.0138835	0.112014	0.123944	0.901359	0.999039	LETMD1	0.000417697	FALSE
METTL7A	2.9686	-0.110738	0.163502	-0.677288	0.498223	0.999039	METTL7A	0.000417697	FALSE
ATF1	12.2287	-0.00802725	0.122008	-0.0657928	0.947543	0.999039	ATF1	0.000417697	FALSE
DIP2B	33.7366	-0.0418574	0.121129	-0.345561	0.729673	0.999039	DIP2B	0.000417697	FALSE
DHX57	8.16671	0.0814693	0.11782	0.691474	0.489267	0.999039	DHX57	0.000417697	FALSE
HNRNPLL	19.3161	0.112073	0.153602	0.729637	0.465612	0.999039	HNRNPLL	0.000417697	FALSE
MAGOHB	3.70423	0.0426768	0.129947	0.328418	0.742596	0.999039	MAGOHB	0.000417697	FALSE
A2M	40.2597	-0.0728532	0.179408	-0.406074	0.684688	0.999039	A2M	0.000417697	FALSE
PZP	28.6584	-0.037626	0.197252	-0.19075	0.848721	0.999039	PZP	0.000417697	FALSE
KLRB1	15.6623	0.00358999	0.147768	0.0242948	0.980617	0.999039	KLRB1	0.000417697	FALSE
CLEC2D	102.495	-0.0384383	0.148317	-0.259164	0.795509	0.999039	CLEC2D	0.000417697	FALSE
CD69	41.6883	-0.00351235	0.194433	-0.0180646	0.985587	0.999039	CD69	0.000417697	FALSE
CLEC2B	15.6669	0.0575216	0.139787	0.411493	0.680711	0.999039	CLEC2B	0.000417697	FALSE
CYP1B1-AS1	2.32278	0.173582	0.196933	0.881427	0.378087	0.999039	CYP1B1-AS1	0.000417697	FALSE
ABCD2	10.1871	-0.0831338	0.16483	-0.50436	0.614008	0.999039	ABCD2	0.000417697	FALSE
C12orf40	4.30097	0.0132153	0.148648	0.0889032	0.929159	0.999039	C12orf40	0.000417697	FALSE
SLC2A13	14.021	-0.0846115	0.129108	-0.655353	0.51224	0.999039	SLC2A13	0.000417697	FALSE
LRRK2	4.1507	0.0985419	0.178744	0.551301	0.581427	0.999039	LRRK2	0.000417697	FALSE
GXYLT1	8.97905	-0.106624	0.122157	-0.872845	0.382748	0.999039	GXYLT1	0.000417697	FALSE
YAF2	29.0701	-0.0115663	0.138335	-0.0836105	0.933366	0.999039	YAF2	0.000417697	FALSE
DNM1L	18.4786	0.112791	0.114115	0.9884	0.322957	0.999039	DNM1L	0.000417697	FALSE
CEBPZ	11.707	-0.116263	0.110045	-1.0565	0.290739	0.999039	CEBPZ	0.000417697	FALSE
STRN	21.8381	-0.108925	0.124465	-0.875144	0.381496	0.999039	STRN	0.000417697	FALSE
KRAS	13.1688	-0.115231	0.112566	-1.02367	0.30599	0.999039	KRAS	0.000417697	FALSE
GALM	20.069	0.0276282	0.142137	0.194377	0.84588	0.999039	GALM	0.000417697	FALSE
SRSF7	34.3074	-0.0914441	0.127044	-0.719783	0.471659	0.999039	SRSF7	0.000417697	FALSE
GEMIN6	1.97549	0.0915305	0.179437	0.510097	0.609983	0.999039	GEMIN6	0.000417697	FALSE
HEATR5B	29.5625	0.112382	0.114101	0.984933	0.324657	0.999039	HEATR5B	0.000417697	FALSE
GPATCH11	4.87908	0.0880518	0.127188	0.692295	0.488752	0.999039	GPATCH11	0.000417697	FALSE
EIF2AK2	15.5909	-0.106682	0.132733	-0.803738	0.421548	0.999039	EIF2AK2	0.000417697	FALSE
YARS2	7.93916	0.0381074	0.114483	0.332864	0.739237	0.999039	YARS2	0.000417697	FALSE
NDUFAF7	7.97112	0.110119	0.115149	0.956318	0.338912	0.999039	NDUFAF7	0.000417697	FALSE
MORN2	1.88556	0.193545	0.206592	0.936847	0.348837	0.999039	MORN2	0.000417697	FALSE
MAP4K3	18.3741	-0.113118	0.138982	-0.813903	0.415701	0.999039	MAP4K3	0.000417697	FALSE
THUMPD2	8.85691	0.025968	0.112511	0.230803	0.817468	0.999039	THUMPD2	0.000417697	FALSE
SLC8A1-AS1	5.04965	0.249351	0.208966	1.19326	0.232767	0.999039	SLC8A1-AS1	0.000417697	FALSE
EML4	127.332	-0.0916244	0.169787	-0.539642	0.589444	0.999039	EML4	0.000417697	FALSE
RMDN2-AS1	2.27657	-0.188878	0.184627	-1.02302	0.306296	0.999039	RMDN2-AS1	0.000417697	FALSE
HDAC7	13.0501	-0.0396345	0.127334	-0.311263	0.755601	0.999039	HDAC7	0.000417697	FALSE
RASSF8-AS1	2.04634	-0.194534	0.18579	-1.04707	0.295069	0.999039	RASSF8-AS1	0.000417697	FALSE
BHLHE41	1.99046	0.133026	0.183476	0.725032	0.468433	0.999039	BHLHE41	0.000417697	FALSE
SSPN	4.29302	0.176134	0.196424	0.896706	0.369876	0.999039	SSPN	0.000417697	FALSE
ITPR2	63.1542	-0.0532159	0.119369	-0.44581	0.655734	0.999039	ITPR2	0.000417697	FALSE
FGFR1OP2	19.0531	0.0412127	0.116602	0.353449	0.723752	0.999039	FGFR1OP2	0.000417697	FALSE
TM7SF3	12.9985	0.0458978	0.122823	0.373692	0.708633	0.999039	TM7SF3	0.000417697	FALSE
KCNJ8	2.37903	-0.130954	0.181184	-0.722766	0.469824	0.999039	KCNJ8	0.000417697	FALSE
ABCC9	4.33006	-0.0293421	0.170006	-0.172594	0.86297	0.999039	ABCC9	0.000417697	FALSE
ERP27	8.24578	-0.063854	0.13874	-0.460242	0.645343	0.999039	ERP27	0.000417697	FALSE
VDR	1.89115	0.205146	0.223187	0.919166	0.358009	0.999039	VDR	0.000417697	FALSE
TMEM106C	2.75689	0.0468631	0.148574	0.315419	0.752444	0.999039	TMEM106C	0.000417697	FALSE
SENP1	9.55642	0.0564465	0.113763	0.496176	0.619771	0.999039	SENP1	0.000417697	FALSE
ASB8	5.22598	-0.0959284	0.131428	-0.729892	0.465456	0.999039	ASB8	0.000417697	FALSE
ANO6	26.2206	0.0184416	0.131764	0.139959	0.888692	0.999039	ANO6	0.000417697	FALSE
ARID2	55.0842	-0.131415	0.120479	-1.09077	0.275374	0.999039	ARID2	0.000417697	FALSE
SCAF11	52.563	0.013271	0.123966	0.107054	0.914746	0.999039	SCAF11	0.000417697	FALSE
IFT46	2.54063	0.0846422	0.156656	0.540308	0.588985	0.999039	IFT46	0.000417697	FALSE
GOLT1B	6.19793	0.0836002	0.110093	0.759357	0.447639	0.999039	GOLT1B	0.000417697	FALSE
PYROXD1	10.8092	0.0133033	0.115554	0.115126	0.908345	0.999039	PYROXD1	0.000417697	FALSE
PDE3A	34.3214	0.277686	0.23363	1.18857	0.234609	0.999039	PDE3A	0.000417697	FALSE
AEBP2	33.5645	0.0427341	0.122598	0.34857	0.727412	0.999039	AEBP2	0.000417697	FALSE
BCAT1	2.64499	-0.0272803	0.21033	-0.129702	0.896802	0.999039	BCAT1	0.000417697	FALSE
ETNK1	26.6446	-0.0559518	0.114618	-0.488158	0.625438	0.999039	ETNK1	0.000417697	FALSE
ST8SIA1	21.6309	-0.0566082	0.181999	-0.311035	0.755774	0.999039	ST8SIA1	0.000417697	FALSE
KIF21A	16.4385	0.0226813	0.197088	0.115082	0.90838	0.999039	KIF21A	0.000417697	FALSE
CPNE8	10.3102	0.0218528	0.125093	0.174693	0.861321	0.999039	CPNE8	0.000417697	FALSE
DERA	10.5525	-0.0451048	0.11947	-0.37754	0.705773	0.999039	DERA	0.000417697	FALSE
STRAP	8.73456	0.0598356	0.122425	0.488753	0.625017	0.999039	STRAP	0.000417697	FALSE
EPS8	6.90838	0.144047	0.19909	0.723528	0.469356	0.999039	EPS8	0.000417697	FALSE
PTPRO	2.20406	0.128831	0.182141	0.707317	0.479369	0.999039	PTPRO	0.000417697	FALSE
RERG	2.09867	0.154128	0.186386	0.826927	0.408279	0.999039	RERG	0.000417697	FALSE
ARHGDIB	31.274	0.0116973	0.132024	0.0885993	0.9294	0.999039	ARHGDIB	0.000417697	FALSE
ANAPC15	2.2505	0.00325947	0.169222	0.0192615	0.984632	0.999039	ANAPC15	0.000417697	FALSE
SHANK2	2.14318	-0.14629	0.180773	-0.809247	0.418373	0.999039	SHANK2	0.000417697	FALSE
NADSYN1	9.67523	0.0302099	0.12151	0.248621	0.803654	0.999039	NADSYN1	0.000417697	FALSE
RNF121	8.91725	-0.0448839	0.114588	-0.391696	0.695283	0.999039	RNF121	0.000417697	FALSE
IL18BP	2.07807	-0.193845	0.176969	-1.09536	0.273357	0.999039	IL18BP	0.000417697	FALSE
NUMA1	14.0223	0.0412977	0.111104	0.371702	0.710115	0.999039	NUMA1	0.000417697	FALSE
LRP5	2.9845	0.196577	0.164416	1.1956	0.231851	0.999039	LRP5	0.000417697	FALSE
PPP6R3	68.5029	-0.0470563	0.117742	-0.399657	0.689409	0.999039	PPP6R3	0.000417697	FALSE
CPT1A	15.4343	0.0389959	0.136719	0.285226	0.775471	0.999039	CPT1A	0.000417697	FALSE
RAB30	8.60574	-0.0764796	0.173543	-0.440696	0.659433	0.999039	RAB30	0.000417697	FALSE
INPPL1	4.32377	-0.00515833	0.125344	-0.0411534	0.967174	0.999039	INPPL1	0.000417697	FALSE
CLPB	4.34698	0.0576996	0.129379	0.445973	0.655617	0.999039	CLPB	0.000417697	FALSE
PDE2A	2.0466	0.162192	0.215243	0.75353	0.451131	0.999039	PDE2A	0.000417697	FALSE
ATG16L2	12.9462	0.0811995	0.107952	0.752185	0.45194	0.999039	ATG16L2	0.000417697	FALSE
FCHSD2	63.4991	-0.0407954	0.148089	-0.275478	0.782949	0.999039	FCHSD2	0.000417697	FALSE
FADD	1.91762	0.0804465	0.188075	0.427736	0.668844	0.999039	FADD	0.000417697	FALSE
PPFIA1	20.2439	-0.00953811	0.117445	-0.0812133	0.935272	0.999039	PPFIA1	0.000417697	FALSE
DPP3	2.44763	-0.0301233	0.162017	-0.185927	0.852502	0.999039	DPP3	0.000417697	FALSE
FAM136A	4.22823	0.153175	0.129005	1.18736	0.235086	0.999039	FAM136A	0.000417697	FALSE
PC	2.24584	-0.202226	0.176958	-1.14279	0.253127	0.999039	PC	0.000417697	FALSE
LRFN4	1.89912	-0.0603218	0.181793	-0.331815	0.740029	0.999039	LRFN4	0.000417697	FALSE
KDM2A	58.0292	0.0158961	0.125248	0.126917	0.899006	0.999039	KDM2A	0.000417697	FALSE
ANKRD13D	16.9225	-0.0813137	0.110847	-0.733564	0.463214	0.999039	ANKRD13D	0.000417697	FALSE
SSH3	2.43429	-0.15381	0.154484	-0.995637	0.319426	0.999039	SSH3	0.000417697	FALSE
RAD9A	8.76985	-0.0375289	0.114649	-0.327337	0.743413	0.999039	RAD9A	0.000417697	FALSE
MRPL11	2.89166	0.105505	0.173842	0.606902	0.543916	0.999039	MRPL11	0.000417697	FALSE
RAB1A	32.8477	-0.00315994	0.115175	-0.027436	0.978112	0.999039	RAB1A	0.000417697	FALSE
TPCN2	3.56232	-0.111758	0.145911	-0.765931	0.443717	0.999039	TPCN2	0.000417697	FALSE
KCTD21-AS1	2.38456	0.124803	0.174866	0.713707	0.475408	0.999039	KCTD21-AS1	0.000417697	FALSE
USP35	1.86028	-0.189648	0.184734	-1.0266	0.304608	0.999039	USP35	0.000417697	FALSE
GAB2	15.7721	0.0961906	0.155945	0.616823	0.537351	0.999039	GAB2	0.000417697	FALSE
NARS2	11.9962	0.10375	0.129729	0.799746	0.423858	0.999039	NARS2	0.000417697	FALSE
TENM4	2.85688	-0.177233	0.198897	-0.891083	0.372885	0.999039	TENM4	0.000417697	FALSE
PRCP	5.82773	-0.09006	0.132125	-0.681628	0.495474	0.999039	PRCP	0.000417697	FALSE
RPS3	23.2482	0.134769	0.17211	0.783043	0.433602	0.999039	RPS3	0.000417697	FALSE
RNF169	25.2798	-0.134822	0.11775	-1.14498	0.252217	0.999039	RNF169	0.000417697	FALSE
XRRA1	19.8958	-0.106189	0.147235	-0.721219	0.470775	0.999039	XRRA1	0.000417697	FALSE
SPCS2	14.1968	-0.0905625	0.120781	-0.749808	0.45337	0.999039	SPCS2	0.000417697	FALSE
ANKRD49	8.72482	0.104505	0.112759	0.926798	0.354031	0.999039	ANKRD49	0.000417697	FALSE
AMOTL1	3.53887	0.083767	0.169158	0.495199	0.62046	0.999039	AMOTL1	0.000417697	FALSE
ENDOD1	3.56459	0.0873216	0.152677	0.571938	0.567364	0.999039	ENDOD1	0.000417697	FALSE
FAM76B	7.22087	0.0499138	0.114714	0.435117	0.663478	0.999039	FAM76B	0.000417697	FALSE
SLCO2B1	3.67833	0.177293	0.205209	0.863965	0.387607	0.999039	SLCO2B1	0.000417697	FALSE
POLD3	5.55332	0.0623668	0.115205	0.541355	0.588263	0.999039	POLD3	0.000417697	FALSE
GDPD5	6.29933	0.137353	0.138915	0.988758	0.322782	0.999039	GDPD5	0.000417697	FALSE
UVRAG	42.7592	-0.0821568	0.117773	-0.697584	0.485437	0.999039	UVRAG	0.000417697	FALSE
ACER3	14.4845	-0.0679657	0.120118	-0.565826	0.571512	0.999039	ACER3	0.000417697	FALSE
C2CD3	12.7043	0.0561855	0.114761	0.489586	0.624427	0.999039	C2CD3	0.000417697	FALSE
PPME1	7.61453	-0.0225745	0.122602	-0.184129	0.853913	0.999039	PPME1	0.000417697	FALSE
P4HA3	2.69865	-0.0946956	0.178166	-0.531502	0.595071	0.999039	P4HA3	0.000417697	FALSE
CAPN5	1.8817	-0.0514135	0.185715	-0.276841	0.781902	0.999039	CAPN5	0.000417697	FALSE
PCYOX1	3.83226	0.0525921	0.141302	0.372196	0.709747	0.999039	PCYOX1	0.000417697	FALSE
PANX1	3.50925	-0.0900081	0.143195	-0.628569	0.529631	0.999039	PANX1	0.000417697	FALSE
MED17	6.99717	0.034258	0.130062	0.263397	0.792245	0.999039	MED17	0.000417697	FALSE
C11orf54	5.45305	0.0178711	0.13959	0.128026	0.898128	0.999039	C11orf54	0.000417697	FALSE
TAF1D	30.091	-0.0114195	0.109465	-0.104321	0.916915	0.999039	TAF1D	0.000417697	FALSE
SMCO4	2.93037	0.0170899	0.162863	0.104934	0.916428	0.999039	SMCO4	0.000417697	FALSE
SLC36A4	8.85576	-0.109254	0.125118	-0.873206	0.382551	0.999039	SLC36A4	0.000417697	FALSE
NOX4	2.41818	0.149352	0.214018	0.697847	0.485273	0.999039	NOX4	0.000417697	FALSE
CEP57	19.3789	0.040926	0.113909	0.359288	0.71938	0.999039	CEP57	0.000417697	FALSE
COA4	4.16592	0.0795982	0.141706	0.561714	0.574311	0.999039	COA4	0.000417697	FALSE
MRPL48	6.7759	0.074464	0.135634	0.549006	0.583002	0.999039	MRPL48	0.000417697	FALSE
RAB6A	27.2955	0.0625897	0.109823	0.569914	0.568736	0.999039	RAB6A	0.000417697	FALSE
FAM168A	22.6408	-0.0394747	0.118655	-0.332686	0.739372	0.999039	FAM168A	0.000417697	FALSE
RELT	2.72506	0.051507	0.153265	0.336066	0.736821	0.999039	RELT	0.000417697	FALSE
ARHGEF17	1.97158	0.176934	0.185891	0.951814	0.341191	0.999039	ARHGEF17	0.000417697	FALSE
ACTR2	41.2553	-0.00882626	0.127573	-0.069186	0.944842	0.999039	ACTR2	0.000417697	FALSE
TCIRG1	7.36646	0.0754465	0.125818	0.599648	0.548741	0.999039	TCIRG1	0.000417697	FALSE
PITPNM1	2.98954	-0.0824651	0.149552	-0.551414	0.58135	0.999039	PITPNM1	0.000417697	FALSE
C11orf80	15.0002	-0.0695493	0.139005	-0.500336	0.616838	0.999039	C11orf80	0.000417697	FALSE
RCE1	1.99192	-0.0624354	0.175758	-0.355234	0.722414	0.999039	RCE1	0.000417697	FALSE
SCYL1	4.64874	0.0739347	0.131565	0.561963	0.574141	0.999039	SCYL1	0.000417697	FALSE
LTBP3	5.38864	0.0127653	0.143474	0.0889726	0.929104	0.999039	LTBP3	0.000417697	FALSE
FAM89B	2.39122	-0.168208	0.159955	-1.05159	0.292987	0.999039	FAM89B	0.000417697	FALSE
CDK2AP2	3.57775	0.168353	0.164994	1.02036	0.307557	0.999039	CDK2AP2	0.000417697	FALSE
NDUFV1	17.7648	0.0131357	0.160438	0.0818739	0.934747	0.999039	NDUFV1	0.000417697	FALSE
AIP	4.41243	0.00631533	0.137858	0.0458103	0.963461	0.999039	AIP	0.000417697	FALSE
CHKA	6.54498	-0.118942	0.156131	-0.761809	0.446174	0.999039	CHKA	0.000417697	FALSE
POLD4	2.90639	-0.0104963	0.163383	-0.0642437	0.948776	0.999039	POLD4	0.000417697	FALSE
SIPA1	6.75244	-0.0206306	0.121435	-0.16989	0.865097	0.999039	SIPA1	0.000417697	FALSE
RNASEH2C	6.36862	0.117356	0.151939	0.772391	0.439883	0.999039	RNASEH2C	0.000417697	FALSE
AP5B1	1.96152	0.0856988	0.192989	0.444061	0.656999	0.999039	AP5B1	0.000417697	FALSE
CFL1	13.5864	-0.0123563	0.174174	-0.0709422	0.943444	0.999039	CFL1	0.000417697	FALSE
MUS81	5.84281	-0.108008	0.11458	-0.942642	0.345864	0.999039	MUS81	0.000417697	FALSE
DPF2	8.25983	0.0719919	0.112633	0.639175	0.522709	0.999039	DPF2	0.000417697	FALSE
BAD	2.63241	0.0737679	0.169094	0.436253	0.662653	0.999039	BAD	0.000417697	FALSE
GPR137	3.42198	-0.0640884	0.142409	-0.450032	0.652687	0.999039	GPR137	0.000417697	FALSE
ESRRA	6.12711	0.159669	0.136545	1.16935	0.242263	0.999039	ESRRA	0.000417697	FALSE
TRMT112	4.86888	0.197146	0.174656	1.12877	0.258997	0.999039	TRMT112	0.000417697	FALSE
ZFPL1	2.58371	0.0556374	0.162229	0.342955	0.731632	0.999039	ZFPL1	0.000417697	FALSE
VPS51	12.6695	0.0735586	0.105206	0.699184	0.484437	0.999039	VPS51	0.000417697	FALSE
TM7SF2	2.52842	0.129109	0.160971	0.802065	0.422515	0.999039	TM7SF2	0.000417697	FALSE
SYVN1	3.44093	-0.0807267	0.137353	-0.587733	0.556711	0.999039	SYVN1	0.000417697	FALSE
SLC25A45	9.422	0.138433	0.130001	1.06486	0.286939	0.999039	SLC25A45	0.000417697	FALSE
SF1	35.5743	0.0736292	0.112671	0.653489	0.513441	0.999039	SF1	0.000417697	FALSE
MAP4K2	6.77147	0.0298133	0.125119	0.23828	0.811664	0.999039	MAP4K2	0.000417697	FALSE
MEN1	2.31239	-0.0866721	0.160301	-0.540683	0.588726	0.999039	MEN1	0.000417697	FALSE
TBC1D10C	17.8974	0.0704167	0.132862	0.529997	0.596114	0.999039	TBC1D10C	0.000417697	FALSE
RPS6KB2	3.96834	-0.134705	0.122704	-1.0978	0.27229	0.999039	RPS6KB2	0.000417697	FALSE
CORO1B	3.55311	-0.0628473	0.148851	-0.422215	0.672868	0.999039	CORO1B	0.000417697	FALSE
TMEM134	4.18683	0.0673884	0.134551	0.500838	0.616485	0.999039	TMEM134	0.000417697	FALSE
GMCL1	12.8524	-0.135141	0.119335	-1.13245	0.257445	0.999039	GMCL1	0.000417697	FALSE
AFTPH	22.6374	0.0812697	0.112808	0.720422	0.471265	0.999039	AFTPH	0.000417697	FALSE
SERTAD2	9.486	0.0290419	0.150293	0.193235	0.846775	0.999039	SERTAD2	0.000417697	FALSE
TGFA	2.66109	0.0731098	0.181774	0.402201	0.687536	0.999039	TGFA	0.000417697	FALSE
NAGK	5.52495	0.0804184	0.109421	0.734943	0.462374	0.999039	NAGK	0.000417697	FALSE
ANTXR1	2.57477	-0.0912906	0.181945	-0.501748	0.615845	0.999039	ANTXR1	0.000417697	FALSE
GFPT1	15.9291	0.0932675	0.119028	0.783575	0.433289	0.999039	GFPT1	0.000417697	FALSE
NFU1	8.45094	0.0998098	0.138463	0.720842	0.471007	0.999039	NFU1	0.000417697	FALSE
AAK1	107.992	-0.0186	0.138595	-0.134204	0.893242	0.999039	AAK1	0.000417697	FALSE
ARHGAP25	54.7879	0.0726418	0.140347	0.517588	0.604746	0.999039	ARHGAP25	0.000417697	FALSE
MXD1	6.72848	0.048263	0.130225	0.370611	0.710927	0.999039	MXD1	0.000417697	FALSE
ZDHHC24	6.1333	0.022446	0.122082	0.18386	0.854123	0.999039	ZDHHC24	0.000417697	FALSE
CTSF	2.27737	-0.0821987	0.158464	-0.518721	0.603955	0.999039	CTSF	0.000417697	FALSE
RBM14	4.47385	-0.0973472	0.150924	-0.645008	0.518922	0.999039	RBM14	0.000417697	FALSE
RBM4	14.2303	-0.041574	0.114576	-0.362852	0.716715	0.999039	RBM4	0.000417697	FALSE
C2orf42	6.02766	0.0874324	0.117557	0.743742	0.457033	0.999039	C2orf42	0.000417697	FALSE
TIA1	5.92342	-0.0488993	0.146211	-0.334443	0.738045	0.999039	TIA1	0.000417697	FALSE
PAK1	6.06565	-0.0595142	0.12997	-0.457905	0.64702	0.999039	PAK1	0.000417697	FALSE
APLF	6.24969	0.0102292	0.134307	0.0761627	0.93929	0.999039	APLF	0.000417697	FALSE
FBXO48	1.8789	-0.123615	0.186179	-0.663958	0.506717	0.999039	FBXO48	0.000417697	FALSE
CNRIP1	2.04449	-0.221638	0.199861	-1.10896	0.267447	0.999039	CNRIP1	0.000417697	FALSE
C1D	6.52106	-0.023514	0.114458	-0.205438	0.83723	0.999039	C1D	0.000417697	FALSE
ETAA1	4.26642	-0.0702984	0.126941	-0.55379	0.579723	0.999039	ETAA1	0.000417697	FALSE
MAP3K11	4.0898	0.0956708	0.125354	0.763208	0.44534	0.999039	MAP3K11	0.000417697	FALSE
EIF1AD	2.51684	0.0400352	0.157005	0.254993	0.798729	0.999039	EIF1AD	0.000417697	FALSE
SART1	5.81892	0.15347	0.128336	1.19585	0.231756	0.999039	SART1	0.000417697	FALSE
DRAP1	6.04803	-0.0617162	0.156367	-0.394687	0.693074	0.999039	DRAP1	0.000417697	FALSE
C11orf68	2.03744	0.0375997	0.175658	0.214051	0.830508	0.999039	C11orf68	0.000417697	FALSE
CCDC85B	5.89428	0.148118	0.150976	0.981067	0.32656	0.999039	CCDC85B	0.000417697	FALSE
FIBP	2.73591	-0.0472152	0.161706	-0.291982	0.770301	0.999039	FIBP	0.000417697	FALSE
CTSW	10.3538	0.0387253	0.179471	0.215775	0.829163	0.999039	CTSW	0.000417697	FALSE
NEAT1	229.865	0.110256	0.152678	0.722148	0.470203	0.999039	NEAT1	0.000417697	FALSE
FRMD8	5.80747	0.134347	0.115672	1.16145	0.24546	0.999039	FRMD8	0.000417697	FALSE
IL18	3.45721	-0.148622	0.180502	-0.823379	0.410293	0.999039	IL18	0.000417697	FALSE
PPP2R1B	6.06008	0.0442687	0.118073	0.374926	0.707715	0.999039	PPP2R1B	0.000417697	FALSE
ALG9	3.74825	-0.0444199	0.158047	-0.281055	0.778668	0.999039	ALG9	0.000417697	FALSE
CRYAB	171.676	0.192242	0.22025	0.872837	0.382752	0.999039	CRYAB	0.000417697	FALSE
NNMT	3.79891	-0.191492	0.181561	-1.05469	0.291565	0.999039	NNMT	0.000417697	FALSE
C11orf71	2.12372	0.14434	0.173159	0.833567	0.404525	0.999039	C11orf71	0.000417697	FALSE
RBM7	2.31711	0.104061	0.170536	0.610196	0.541732	0.999039	RBM7	0.000417697	FALSE
DLAT	5.2866	-0.0155419	0.159034	-0.0977269	0.922149	0.999039	DLAT	0.000417697	FALSE
TIMM8B	6.96794	0.115216	0.16995	0.677938	0.497811	0.999039	TIMM8B	0.000417697	FALSE
SIK2	18.8531	0.0686609	0.136059	0.504642	0.61381	0.999039	SIK2	0.000417697	FALSE
PTS	10.0442	0.1296	0.107003	1.21118	0.225825	0.999039	PTS	0.000417697	FALSE
PLET1	2.07804	-0.0252782	0.192026	-0.131639	0.89527	0.999039	PLET1	0.000417697	FALSE
APOA1-AS	2.47373	-0.0836304	0.181023	-0.461988	0.64409	0.999039	APOA1-AS	0.000417697	FALSE
SIK3	129.654	-0.0292681	0.142164	-0.205876	0.836888	0.999039	SIK3	0.000417697	FALSE
PAFAH1B2	9.7668	-0.0410503	0.122147	-0.336072	0.736816	0.999039	PAFAH1B2	0.000417697	FALSE
SIDT2	6.79685	0.12869	0.12853	1.00124	0.31671	0.999039	SIDT2	0.000417697	FALSE
TAGLN	6.42904	-0.107906	0.184896	-0.583605	0.559486	0.999039	TAGLN	0.000417697	FALSE
USP2	2.429	0.0655526	0.186125	0.352197	0.724691	0.999039	USP2	0.000417697	FALSE
PGR	1.98797	0.190295	0.180861	1.05216	0.292726	0.999039	PGR	0.000417697	FALSE
EHBP1	29.7136	0.0683272	0.1213	0.563289	0.573238	0.999039	EHBP1	0.000417697	FALSE
WDPCP	27.5091	0.0120792	0.146508	0.0824478	0.934291	0.999039	WDPCP	0.000417697	FALSE
UGP2	35.3241	0.0422306	0.160637	0.262895	0.792632	0.999039	UGP2	0.000417697	FALSE
DPAGT1	2.46583	-0.0685668	0.158795	-0.431795	0.66589	0.999039	DPAGT1	0.000417697	FALSE
C2CD2L	2.76521	-0.084249	0.145665	-0.578377	0.56301	0.999039	C2CD2L	0.000417697	FALSE
NLRX1	3.48631	0.0811417	0.142374	0.56992	0.568732	0.999039	NLRX1	0.000417697	FALSE
CBL	22.9782	0.0936035	0.123867	0.755675	0.449844	0.999039	CBL	0.000417697	FALSE
TTC12	6.93119	0.0411101	0.130025	0.31617	0.751873	0.999039	TTC12	0.000417697	FALSE
ARHGEF12	17.2593	0.188336	0.159795	1.17861	0.238554	0.999039	ARHGEF12	0.000417697	FALSE
DDX6	36.6578	-0.0171052	0.120418	-0.142048	0.887042	0.999039	DDX6	0.000417697	FALSE
BCL9L	6.29061	0.072218	0.127989	0.564254	0.572581	0.999039	BCL9L	0.000417697	FALSE
NCAM1	25.7159	-0.0174694	0.191991	-0.0909911	0.9275	0.999039	NCAM1	0.000417697	FALSE
ZC3H12C	4.04802	0.181072	0.196963	0.919324	0.357926	0.999039	ZC3H12C	0.000417697	FALSE
FDX1	7.31071	0.0543422	0.141927	0.382888	0.701802	0.999039	FDX1	0.000417697	FALSE
POU2AF1	5.43523	-0.200467	0.270523	-0.741035	0.458672	0.999039	POU2AF1	0.000417697	FALSE
IL10RA	26.2999	0.0770319	0.133678	0.576249	0.564447	0.999039	IL10RA	0.000417697	FALSE
CCDC15	2.61332	0.188412	0.159613	1.18043	0.23783	0.999039	CCDC15	0.000417697	FALSE
ARCN1	9.28659	0.134876	0.117401	1.14885	0.250617	0.999039	ARCN1	0.000417697	FALSE
PHLDB1	3.05338	0.103615	0.180922	0.572708	0.566843	0.999039	PHLDB1	0.000417697	FALSE
PCSK7	42.1827	0.0604839	0.121807	0.496553	0.619504	0.999039	PCSK7	0.000417697	FALSE
RNF214	9.00443	0.0652041	0.116036	0.561928	0.574165	0.999039	RNF214	0.000417697	FALSE
BACE1	3.70979	-0.090326	0.145004	-0.622919	0.533337	0.999039	BACE1	0.000417697	FALSE
CEP164	7.82792	0.102158	0.108195	0.944202	0.345066	0.999039	CEP164	0.000417697	FALSE
FXYD6	2.01193	-0.0550274	0.21793	-0.2525	0.800654	0.999039	FXYD6	0.000417697	FALSE
ETS1	143.648	0.00587671	0.163041	0.0360443	0.971247	0.999039	ETS1	0.000417697	FALSE
UPK2	1.94177	-0.00665144	0.182069	-0.0365325	0.970858	0.999039	UPK2	0.000417697	FALSE
RPS25	19.0538	0.0572843	0.163096	0.35123	0.725416	0.999039	RPS25	0.000417697	FALSE
VPS11	4.20044	0.137233	0.132029	1.03941	0.298613	0.999039	VPS11	0.000417697	FALSE
CD3E	15.5742	-0.118986	0.132735	-0.896416	0.370031	0.999039	CD3E	0.000417697	FALSE
CD3G	13.2874	-0.0678598	0.143792	-0.471929	0.636977	0.999039	CD3G	0.000417697	FALSE
UBE4A	18.3439	0.0962637	0.107731	0.893558	0.371558	0.999039	UBE4A	0.000417697	FALSE
KMT2A	43.7101	0.135021	0.128067	1.0543	0.291748	0.999039	KMT2A	0.000417697	FALSE
ARHGAP42	5.06694	0.123835	0.161466	0.766943	0.443116	0.999039	ARHGAP42	0.000417697	FALSE
KIRREL3	1.89848	0.129618	0.193185	0.670952	0.502251	0.999039	KIRREL3	0.000417697	FALSE
ST3GAL4	5.1581	-0.0399975	0.141466	-0.282737	0.777379	0.999039	ST3GAL4	0.000417697	FALSE
DCPS	6.23551	0.0144023	0.120636	0.119386	0.904969	0.999039	DCPS	0.000417697	FALSE
TIRAP	4.21924	-0.096454	0.123108	-0.783489	0.43334	0.999039	TIRAP	0.000417697	FALSE
MPZL3	11.5676	0.0744268	0.150693	0.493897	0.621379	0.999039	MPZL3	0.000417697	FALSE
ZNF202	2.74337	0.181144	0.153889	1.17711	0.239152	0.999039	ZNF202	0.000417697	FALSE
GRAMD1B	15.8911	-0.102308	0.195217	-0.524073	0.600228	0.999039	GRAMD1B	0.000417697	FALSE
PUS3	2.02418	-0.00343067	0.175307	-0.0195695	0.984387	0.999039	PUS3	0.000417697	FALSE
HYLS1	2.17919	-0.135117	0.167631	-0.806038	0.420221	0.999039	HYLS1	0.000417697	FALSE
STT3A	6.54108	0.0431209	0.118345	0.364366	0.715585	0.999039	STT3A	0.000417697	FALSE
EI24	4.0343	0.0398789	0.133398	0.298946	0.764981	0.999039	EI24	0.000417697	FALSE
FEZ1	3.28848	0.0980714	0.159036	0.616663	0.537457	0.999039	FEZ1	0.000417697	FALSE
TMEM218	2.72978	0.0701314	0.151532	0.462816	0.643496	0.999039	TMEM218	0.000417697	FALSE
USP28	17.5349	0.0218279	0.175643	0.124275	0.901098	0.999039	USP28	0.000417697	FALSE
ZW10	4.15735	-0.0190835	0.12664	-0.15069	0.88022	0.999039	ZW10	0.000417697	FALSE
DLG2	20.6678	0.142269	0.175662	0.809901	0.417997	0.999039	DLG2	0.000417697	FALSE
C11orf65	11.3717	-0.0198303	0.141651	-0.139994	0.888665	0.999039	C11orf65	0.000417697	FALSE
EXPH5	2.51773	0.119093	0.170026	0.700443	0.483651	0.999039	EXPH5	0.000417697	FALSE
DDX10	19.712	-0.0250552	0.1162	-0.215621	0.829283	0.999039	DDX10	0.000417697	FALSE
RDX	18.5174	0.0349714	0.137296	0.254716	0.798943	0.999039	RDX	0.000417697	FALSE
MSANTD4	3.21551	0.0247417	0.142885	0.173157	0.862528	0.999039	MSANTD4	0.000417697	FALSE
GUCY1A2	2.81005	-0.00438037	0.185061	-0.0236698	0.981116	0.999039	GUCY1A2	0.000417697	FALSE
ANKRD42	2.76677	0.108777	0.153174	0.710157	0.477607	0.999039	ANKRD42	0.000417697	FALSE
CCDC90B	6.52765	0.0956488	0.109549	0.873117	0.382599	0.999039	CCDC90B	0.000417697	FALSE
ATM	114.365	-0.0469104	0.131584	-0.356505	0.721462	0.999039	ATM	0.000417697	FALSE
TMEM126B	5.29029	-0.00750823	0.130585	-0.057497	0.954149	0.999039	TMEM126B	0.000417697	FALSE
TMEM126A	3.72874	0.0277354	0.147889	0.187542	0.851235	0.999039	TMEM126A	0.000417697	FALSE
CREBZF	17.2063	-0.038743	0.107847	-0.35924	0.719416	0.999039	CREBZF	0.000417697	FALSE
CUL5	29.5636	0.0182595	0.118419	0.154194	0.877457	0.999039	CUL5	0.000417697	FALSE
ACAT1	17.0128	0.143584	0.179102	0.801692	0.422731	0.999039	ACAT1	0.000417697	FALSE
PICALM	97.7695	-0.0285781	0.1245	-0.229543	0.818447	0.999039	PICALM	0.000417697	FALSE
EED	9.51792	-0.0929231	0.109148	-0.851349	0.394576	0.999039	EED	0.000417697	FALSE
ME3	3.60169	0.161336	0.157356	1.02529	0.305227	0.999039	ME3	0.000417697	FALSE
NPAT	16.6706	-0.0113204	0.113688	-0.0995745	0.920682	0.999039	NPAT	0.000417697	FALSE
CASP4	12.9876	-0.023204	0.117927	-0.196766	0.844011	0.999039	CASP4	0.000417697	FALSE
PDGFD	33.2444	0.149567	0.194011	0.77092	0.440755	0.999039	PDGFD	0.000417697	FALSE
DYNC2H1	5.69066	0.0371265	0.147244	0.252144	0.80093	0.999039	DYNC2H1	0.000417697	FALSE
TMEM123	15.2516	-0.081228	0.124524	-0.652309	0.514202	0.999039	TMEM123	0.000417697	FALSE
BIRC2	9.6848	0.125475	0.108733	1.15398	0.24851	0.999039	BIRC2	0.000417697	FALSE
YAP1	3.96778	-0.0143914	0.178283	-0.0807226	0.935663	0.999039	YAP1	0.000417697	FALSE
ALKBH8	6.09763	-0.0543506	0.120616	-0.450608	0.652272	0.999039	ALKBH8	0.000417697	FALSE
CWF19L2	27.8652	0.073104	0.128303	0.569774	0.568831	0.999039	CWF19L2	0.000417697	FALSE
ALG8	6.76438	-0.0196328	0.121466	-0.161633	0.871595	0.999039	ALG8	0.000417697	FALSE
INTS4	15.5851	-0.0218411	0.112472	-0.194191	0.846026	0.999039	INTS4	0.000417697	FALSE
AAMDC	12.8601	0.161439	0.14727	1.09621	0.272986	0.999039	AAMDC	0.000417697	FALSE
RSF1	50.2785	0.0237698	0.124438	0.191017	0.848512	0.999039	RSF1	0.000417697	FALSE
AQP11	2.74869	0.14571	0.178325	0.817102	0.41387	0.999039	AQP11	0.000417697	FALSE
CLNS1A	13.6869	0.0610032	0.104853	0.581796	0.560704	0.999039	CLNS1A	0.000417697	FALSE
C2orf74	2.81383	0.0696507	0.165319	0.42131	0.673529	0.999039	C2orf74	0.000417697	FALSE
VRK2	21.6218	0.00461212	0.112273	0.0410794	0.967233	0.999039	VRK2	0.000417697	FALSE
FANCL	6.64614	-0.109891	0.121805	-0.902189	0.366956	0.999039	FANCL	0.000417697	FALSE
PAPOLG	11.1507	-0.0190402	0.123164	-0.154592	0.877143	0.999039	PAPOLG	0.000417697	FALSE
REL	22.5893	0.0541391	0.155795	0.347503	0.728214	0.999039	REL	0.000417697	FALSE
ACYP2	45.0972	-0.0102124	0.152826	-0.0668239	0.946722	0.999039	ACYP2	0.000417697	FALSE
VPS54	23.5996	-0.0685498	0.114779	-0.597234	0.550351	0.999039	VPS54	0.000417697	FALSE
PELI1	13.4098	0.155108	0.169404	0.91561	0.359872	0.999039	PELI1	0.000417697	FALSE
PUS10	5.89435	0.0392472	0.110943	0.35376	0.723518	0.999039	PUS10	0.000417697	FALSE
CCDC85A	3.15261	-0.0144435	0.223196	-0.0647124	0.948403	0.999039	CCDC85A	0.000417697	FALSE
USP34	94.5998	-0.0532787	0.12033	-0.442771	0.657932	0.999039	USP34	0.000417697	FALSE
XPO1	37.1989	0.0941357	0.136052	0.691909	0.488994	0.999039	XPO1	0.000417697	FALSE
FAM161A	1.93668	-0.15337	0.180961	-0.847533	0.396698	0.999039	FAM161A	0.000417697	FALSE
CCT4	11.5352	0.0249563	0.124311	0.200757	0.840888	0.999039	CCT4	0.000417697	FALSE
MTMR2	9.31154	0.0621992	0.12237	0.508287	0.611252	0.999039	MTMR2	0.000417697	FALSE
MAML2	168.682	-0.0762599	0.152549	-0.499903	0.617143	0.999039	MAML2	0.000417697	FALSE
JRKL	2.83719	0.103396	0.15051	0.686968	0.492103	0.999039	JRKL	0.000417697	FALSE
DNAJC9	8.85838	0.0584032	0.112474	0.519259	0.60358	0.999039	DNAJC9	0.000417697	FALSE
PNPT1	9.46983	0.107891	0.11396	0.946737	0.343773	0.999039	PNPT1	0.000417697	FALSE
COMMD1	30.8608	0.0816488	0.123653	0.660307	0.509057	0.999039	COMMD1	0.000417697	FALSE
BUD13	3.84729	0.0574055	0.124073	0.462676	0.643596	0.999039	BUD13	0.000417697	FALSE
CADM1	7.55137	-0.0831978	0.219943	-0.378269	0.705231	0.999039	CADM1	0.000417697	FALSE
CCDC88A	13.18	-0.0245376	0.129079	-0.190098	0.849232	0.999039	CCDC88A	0.000417697	FALSE
MTIF2	6.08754	0.0773352	0.116993	0.661022	0.508598	0.999039	MTIF2	0.000417697	FALSE
RPS27A	27.5493	0.128532	0.172232	0.746273	0.455503	0.999039	RPS27A	0.000417697	FALSE
RTN4	28.1004	0.101679	0.123926	0.82048	0.411942	0.999039	RTN4	0.000417697	FALSE
EML6	3.65658	-0.0445918	0.187253	-0.238137	0.811775	0.999039	EML6	0.000417697	FALSE
SPTBN1	26.3947	0.0866224	0.184587	0.469277	0.638872	0.999039	SPTBN1	0.000417697	FALSE
PCF11	19.0043	0.129963	0.116516	1.11541	0.264676	0.999039	PCF11	0.000417697	FALSE
CTSC	21.7631	-0.153273	0.153242	-1.0002	0.317213	0.999039	CTSC	0.000417697	FALSE
RAB38	2.00687	0.0150516	0.186941	0.0805151	0.935828	0.999039	RAB38	0.000417697	FALSE
TMEM135	21.1856	-0.12999	0.147737	-0.879876	0.378927	0.999039	TMEM135	0.000417697	FALSE
FZD4	1.89563	-0.140495	0.187072	-0.751021	0.45264	0.999039	FZD4	0.000417697	FALSE
KLF7	9.77689	0.144178	0.142301	1.01319	0.310968	0.999039	KLF7	0.000417697	FALSE
PARD3B	7.47991	0.184231	0.186257	0.989121	0.322604	0.999039	PARD3B	0.000417697	FALSE
NRP2	2.39891	0.115605	0.213358	0.541836	0.587931	0.999039	NRP2	0.000417697	FALSE
INO80D	22.3978	0.143212	0.120127	1.19216	0.233197	0.999039	INO80D	0.000417697	FALSE
RPE	10.1268	-0.0020778	0.121977	-0.0170343	0.986409	0.999039	RPE	0.000417697	FALSE
KANSL1L	21.7164	0.158397	0.158057	1.00215	0.316272	0.999039	KANSL1L	0.000417697	FALSE
LANCL1	10.5317	0.0475078	0.117889	0.402986	0.686958	0.999039	LANCL1	0.000417697	FALSE
EEF1B2	8.22363	0.0858116	0.145206	0.590963	0.554545	0.999039	EEF1B2	0.000417697	FALSE
ZDBF2	3.40606	-0.0491445	0.167839	-0.292808	0.769669	0.999039	ZDBF2	0.000417697	FALSE
ICOS	11.6163	-0.169754	0.169008	-1.00442	0.315178	0.999039	ICOS	0.000417697	FALSE
CREB1	29.1853	-0.0670802	0.123081	-0.545008	0.585748	0.999039	CREB1	0.000417697	FALSE
METTL21A	7.93466	-0.0189246	0.128085	-0.14775	0.88254	0.999039	METTL21A	0.000417697	FALSE
TBC1D31	15.2001	-0.0767765	0.133123	-0.576736	0.564118	0.999039	TBC1D31	0.000417697	FALSE
ZHX1	2.82438	-0.1188	0.158081	-0.751513	0.452344	0.999039	ZHX1	0.000417697	FALSE
ATAD2	13.8406	-0.126697	0.139472	-0.908407	0.363663	0.999039	ATAD2	0.000417697	FALSE
FBXO32	15.0606	0.0662935	0.194989	0.339985	0.733868	0.999039	FBXO32	0.000417697	FALSE
PLEKHM3	14.0795	0.0643964	0.121626	0.529461	0.596486	0.999039	PLEKHM3	0.000417697	FALSE
CARF	9.9889	0.133225	0.112442	1.18483	0.236084	0.999039	CARF	0.000417697	FALSE
NUDCD1	5.95513	-0.0898353	0.117274	-0.766026	0.443661	0.999039	NUDCD1	0.000417697	FALSE
AZIN1	9.66421	-0.00488857	0.119126	-0.0410368	0.967267	0.999039	AZIN1	0.000417697	FALSE
BAALC	2.12672	-0.0257558	0.199736	-0.128949	0.897398	0.999039	BAALC	0.000417697	FALSE
FZD6	3.06417	-0.102256	0.150002	-0.681694	0.495433	0.999039	FZD6	0.000417697	FALSE
NDUFS1	22.9943	0.171422	0.162707	1.05356	0.292083	0.999039	NDUFS1	0.000417697	FALSE
BMPR2	25.7279	0.108683	0.13083	0.830714	0.406135	0.999039	BMPR2	0.000417697	FALSE
FAM117B	13.1142	-0.126218	0.137626	-0.917105	0.359087	0.999039	FAM117B	0.000417697	FALSE
WDR12	7.66021	0.132893	0.11071	1.20036	0.229998	0.999039	WDR12	0.000417697	FALSE
IDH1	5.33726	-0.0102971	0.126463	-0.0814234	0.935105	0.999039	IDH1	0.000417697	FALSE
NBEAL1	17.6211	0.08802	0.140718	0.625508	0.531638	0.999039	NBEAL1	0.000417697	FALSE
CYP20A1	18.5948	0.00853443	0.115217	0.0740724	0.940953	0.999039	CYP20A1	0.000417697	FALSE
NRBP2	2.85215	0.118491	0.153795	0.770445	0.441036	0.999039	NRBP2	0.000417697	FALSE
CCNYL1	6.40941	-0.0940656	0.119833	-0.78497	0.432471	0.999039	CCNYL1	0.000417697	FALSE
RAPH1	7.31664	0.168839	0.140348	1.203	0.228975	0.999039	RAPH1	0.000417697	FALSE
CD28	12.8614	0.0417809	0.164805	0.253518	0.799868	0.999039	CD28	0.000417697	FALSE
CTLA4	3.40815	-0.0713748	0.200655	-0.355709	0.722058	0.999039	CTLA4	0.000417697	FALSE
TRAPPC9	73.6055	-0.0553444	0.12845	-0.430864	0.666567	0.999039	TRAPPC9	0.000417697	FALSE
SMARCA2	65.7053	0.0650884	0.124325	0.523535	0.600602	0.999039	SMARCA2	0.000417697	FALSE
ZNF707	3.08022	-0.119395	0.140679	-0.848703	0.396047	0.999039	ZNF707	0.000417697	FALSE
TSNARE1	6.03736	0.0935689	0.122124	0.766178	0.443571	0.999039	TSNARE1	0.000417697	FALSE
THEM6	1.87539	-0.131393	0.180756	-0.726909	0.467282	0.999039	THEM6	0.000417697	FALSE
GML	4.38079	0.103808	0.163074	0.636572	0.524404	0.999039	GML	0.000417697	FALSE
GLI4	3.36518	0.159048	0.146123	1.08845	0.276396	0.999039	GLI4	0.000417697	FALSE
ZNF696	2.1185	0.0671392	0.187491	0.358094	0.720273	0.999039	ZNF696	0.000417697	FALSE
TOP1MT	2.12127	-0.104346	0.170272	-0.612818	0.539997	0.999039	TOP1MT	0.000417697	FALSE
DOCK8	135.205	0.0153201	0.141807	0.108035	0.913968	0.999039	DOCK8	0.000417697	FALSE
PLEC	10.8235	0.0906277	0.149193	0.607453	0.543551	0.999039	PLEC	0.000417697	FALSE
PARP10	4.76073	0.147191	0.13495	1.09071	0.275398	0.999039	PARP10	0.000417697	FALSE
GRINA	2.41177	-0.0412042	0.154034	-0.267501	0.789083	0.999039	GRINA	0.000417697	FALSE
OPLAH	1.93105	0.0137985	0.208697	0.0661173	0.947284	0.999039	OPLAH	0.000417697	FALSE
GPAA1	3.50159	-0.0186864	0.133823	-0.139635	0.888949	0.999039	GPAA1	0.000417697	FALSE
RHPN1	2.15635	-0.0371857	0.170967	-0.217502	0.827817	0.999039	RHPN1	0.000417697	FALSE
EEF1D	17.9779	0.0699101	0.154395	0.4528	0.650693	0.999039	EEF1D	0.000417697	FALSE
ZNF517	1.86539	0.0507128	0.189805	0.267184	0.789328	0.999039	ZNF517	0.000417697	FALSE
PIKFYVE	24.9341	-0.0840213	0.118199	-0.710848	0.477178	0.999039	PIKFYVE	0.000417697	FALSE
PTH2R	2.24082	-0.172357	0.184612	-0.93362	0.3505	0.999039	PTH2R	0.000417697	FALSE
VLDLR	2.28629	0.042186	0.16315	0.258572	0.795965	0.999039	VLDLR	0.000417697	FALSE
RFX3	47.9191	-0.0096294	0.121919	-0.0789818	0.937047	0.999039	RFX3	0.000417697	FALSE
GLIS3	5.06123	0.217318	0.202376	1.07383	0.282898	0.999039	GLIS3	0.000417697	FALSE
C8orf82	1.97748	-0.0575781	0.193769	-0.297148	0.766353	0.999039	C8orf82	0.000417697	FALSE
ZNF251	12.4395	0.0697451	0.110296	0.632347	0.52716	0.999039	ZNF251	0.000417697	FALSE
RPL8	30.1775	0.090424	0.172023	0.525651	0.599131	0.999039	RPL8	0.000417697	FALSE
EMC2	8.18149	0.110977	0.120664	0.919722	0.357718	0.999039	EMC2	0.000417697	FALSE
ZNF7	6.51601	-0.0115983	0.121104	-0.0957721	0.923702	0.999039	ZNF7	0.000417697	FALSE
CHRAC1	1.99329	-0.0215714	0.179228	-0.120358	0.9042	0.999039	CHRAC1	0.000417697	FALSE
AGO2	25.7817	0.0665574	0.122247	0.544451	0.586131	0.999039	AGO2	0.000417697	FALSE
PTK2	15.793	0.236131	0.200197	1.17949	0.238202	0.999039	PTK2	0.000417697	FALSE
SLC45A4	6.91093	0.0833551	0.134278	0.620764	0.534755	0.999039	SLC45A4	0.000417697	FALSE
ZNF16	3.10041	0.0587928	0.152508	0.385507	0.699862	0.999039	ZNF16	0.000417697	FALSE
C8orf33	4.29026	0.153762	0.133014	1.15598	0.247688	0.999039	C8orf33	0.000417697	FALSE
UQCRB	45.0512	0.201049	0.1895	1.06094	0.288715	0.999039	UQCRB	0.000417697	FALSE
NDUFAF6	21.0195	-0.0257977	0.134331	-0.192046	0.847706	0.999039	NDUFAF6	0.000417697	FALSE
TP53INP1	7.86757	0.10044	0.18689	0.53743	0.590971	0.999039	TP53INP1	0.000417697	FALSE
EXT1	34.0697	-0.028216	0.153936	-0.183297	0.854565	0.999039	EXT1	0.000417697	FALSE
TAF2	18.5848	-0.0266844	0.11104	-0.240313	0.810088	0.999039	TAF2	0.000417697	FALSE
DEPTOR	4.17351	0.226789	0.18909	1.19937	0.230383	0.999039	DEPTOR	0.000417697	FALSE
MTBP	5.41474	-0.134893	0.122253	-1.1034	0.269855	0.999039	MTBP	0.000417697	FALSE
SNTB1	35.9935	0.0226561	0.16102	0.140704	0.888104	0.999039	SNTB1	0.000417697	FALSE
RNF19A	58.8012	0.137358	0.162997	0.842706	0.399393	0.999039	RNF19A	0.000417697	FALSE
CCNE2	2.37373	-0.0813714	0.174369	-0.466661	0.640742	0.999039	CCNE2	0.000417697	FALSE
PTDSS1	10.4182	-0.0644907	0.118404	-0.544666	0.585983	0.999039	PTDSS1	0.000417697	FALSE
SDC2	3.40495	-0.155296	0.18814	-0.825428	0.409129	0.999039	SDC2	0.000417697	FALSE
MTDH	36.7643	0.00755174	0.116912	0.0645931	0.948498	0.999039	MTDH	0.000417697	FALSE
RPL30	26.0599	0.154781	0.168334	0.919485	0.357842	0.999039	RPL30	0.000417697	FALSE
GEM	1.91985	0.0297541	0.20147	0.147685	0.882591	0.999039	GEM	0.000417697	FALSE
INTS8	12.9122	0.028262	0.103192	0.273878	0.784178	0.999039	INTS8	0.000417697	FALSE
RRM2B	4.34651	0.133747	0.132283	1.01107	0.311985	0.999039	RRM2B	0.000417697	FALSE
ENY2	7.813	0.170577	0.141813	1.20282	0.229044	0.999039	ENY2	0.000417697	FALSE
ATIC	5.42774	-0.0651678	0.122958	-0.530002	0.59611	0.999039	ATIC	0.000417697	FALSE
MREG	4.74124	-0.0021538	0.134992	-0.015955	0.98727	0.999039	MREG	0.000417697	FALSE
PECR	6.00018	-0.0556439	0.121207	-0.459083	0.646175	0.999039	PECR	0.000417697	FALSE
TMEM64	3.92918	-0.0334777	0.14866	-0.225197	0.821826	0.999039	TMEM64	0.000417697	FALSE
OTUD6B	5.07687	0.0333646	0.117662	0.283562	0.776746	0.999039	OTUD6B	0.000417697	FALSE
LRRC69	7.02155	0.150677	0.126381	1.19224	0.233168	0.999039	LRRC69	0.000417697	FALSE
RUNX1T1	5.47651	-0.0987767	0.188487	-0.524051	0.600243	0.999039	RUNX1T1	0.000417697	FALSE
TRIQK	3.61874	0.125877	0.167719	0.750522	0.45294	0.999039	TRIQK	0.000417697	FALSE
UBR5	47.4987	0.0230938	0.124896	0.184904	0.853304	0.999039	UBR5	0.000417697	FALSE
PKHD1L1	6.31551	0.0549108	0.294918	0.18619	0.852296	0.999039	PKHD1L1	0.000417697	FALSE
EBAG9	4.16709	-0.0288524	0.140663	-0.205117	0.83748	0.999039	EBAG9	0.000417697	FALSE
TRPS1	37.3043	-0.119944	0.152718	-0.785391	0.432224	0.999039	TRPS1	0.000417697	FALSE
EIF3H	23.2538	0.109967	0.125371	0.877138	0.380412	0.999039	EIF3H	0.000417697	FALSE
UTP23	5.32643	0.0102695	0.131468	0.078114	0.937737	0.999039	UTP23	0.000417697	FALSE
RAD21	18.2254	0.0825773	0.130011	0.635155	0.525328	0.999039	RAD21	0.000417697	FALSE
MED30	3.95521	0.0922445	0.130422	0.707275	0.479395	0.999039	MED30	0.000417697	FALSE
TMEM71	19.9464	-0.0108635	0.200319	-0.0542309	0.956751	0.999039	TMEM71	0.000417697	FALSE
PCAT1	38.3315	0.144969	0.151945	0.954093	0.340037	0.999039	PCAT1	0.000417697	FALSE
CASC8	2.83881	-0.0902028	0.182253	-0.494932	0.620648	0.999039	CASC8	0.000417697	FALSE
MYC	2.42704	0.0428463	0.180584	0.237265	0.812452	0.999039	MYC	0.000417697	FALSE
CCDC26	2.62912	-0.00859802	0.184423	-0.0466211	0.962815	0.999039	CCDC26	0.000417697	FALSE
ASAP1	46.232	-0.015999	0.127367	-0.125613	0.900038	0.999039	ASAP1	0.000417697	FALSE
SLC25A32	6.27513	-0.049941	0.124956	-0.39967	0.6894	0.999039	SLC25A32	0.000417697	FALSE
DCAF13	5.63999	0.036478	0.115729	0.315202	0.752608	0.999039	DCAF13	0.000417697	FALSE
EFR3A	27.4246	0.020638	0.119889	0.172143	0.863325	0.999039	EFR3A	0.000417697	FALSE
LINC00861	59.2898	0.0289446	0.152647	0.189618	0.849608	0.999039	LINC00861	0.000417697	FALSE
PHF20L1	26.738	-0.041686	0.120649	-0.345515	0.729707	0.999039	PHF20L1	0.000417697	FALSE
TG	17.5919	0.00676042	0.162271	0.0416612	0.966769	0.999039	TG	0.000417697	FALSE
SLA	51.1456	0.130665	0.152935	0.854381	0.392894	0.999039	SLA	0.000417697	FALSE
NDRG1	8.23209	0.0721668	0.141377	0.510458	0.609731	0.999039	NDRG1	0.000417697	FALSE
OXR1	21.7936	-0.0472178	0.122069	-0.386814	0.698894	0.999039	OXR1	0.000417697	FALSE
ABRA	2.30378	0.102833	0.232766	0.441787	0.658643	0.999039	ABRA	0.000417697	FALSE
ANGPT1	2.91855	0.137593	0.237713	0.578821	0.56271	0.999039	ANGPT1	0.000417697	FALSE
TRMT12	2.10422	0.146852	0.18012	0.815299	0.414901	0.999039	TRMT12	0.000417697	FALSE
KLF10	2.85667	0.0544321	0.180112	0.302212	0.762491	0.999039	KLF10	0.000417697	FALSE
POP1	3.79611	-0.122868	0.127808	-0.961348	0.336377	0.999039	POP1	0.000417697	FALSE
STK3	14.6779	0.167379	0.140451	1.19173	0.233369	0.999039	STK3	0.000417697	FALSE
VPS13B	100.833	0.0054139	0.127124	0.0425877	0.96603	0.999039	VPS13B	0.000417697	FALSE
POLR2K	3.0414	0.126381	0.167272	0.755538	0.449926	0.999039	POLR2K	0.000417697	FALSE
SPAG1	7.88511	-0.166158	0.146644	-1.13307	0.257186	0.999039	SPAG1	0.000417697	FALSE
FAM91A1	12.2815	-0.0555944	0.106887	-0.520123	0.602978	0.999039	FAM91A1	0.000417697	FALSE
TMEM65	22.4708	-0.0751969	0.152815	-0.492079	0.622663	0.999039	TMEM65	0.000417697	FALSE
ZNF623	5.07732	0.15137	0.126696	1.19476	0.232182	0.999039	ZNF623	0.000417697	FALSE
RNF139	3.40601	-0.0975574	0.148296	-0.657856	0.510631	0.999039	RNF139	0.000417697	FALSE
TATDN1	9.6756	0.120205	0.120543	0.997192	0.318671	0.999039	TATDN1	0.000417697	FALSE
LINC01151	1.92606	-0.280361	0.257703	-1.08792	0.276629	0.999039	LINC01151	0.000417697	FALSE
ZHX2	56.4466	0.020988	0.16053	0.130742	0.895979	0.999039	ZHX2	0.000417697	FALSE
DERL1	8.48973	-0.0494155	0.108747	-0.454409	0.649535	0.999039	DERL1	0.000417697	FALSE
ST3GAL1	52.6571	-0.129388	0.148379	-0.872006	0.383205	0.999039	ST3GAL1	0.000417697	FALSE
NSMCE2	56.0939	-0.0507868	0.120414	-0.42177	0.673193	0.999039	NSMCE2	0.000417697	FALSE
CNTNAP3	1.90866	-0.0691999	0.209905	-0.329672	0.741648	0.999039	CNTNAP3	0.000417697	FALSE
UBE2R2	23.6019	-0.107027	0.118933	-0.899892	0.368178	0.999039	UBE2R2	0.000417697	FALSE
UBAP2	19.1311	-0.11962	0.121729	-0.982676	0.325767	0.999039	UBAP2	0.000417697	FALSE
DCAF12	6.59422	-0.0415136	0.115005	-0.360973	0.71812	0.999039	DCAF12	0.000417697	FALSE
UBAP1	19.2042	-0.0557626	0.116607	-0.478211	0.6325	0.999039	UBAP1	0.000417697	FALSE
DNAJA1	9.62	0.1323	0.160762	0.822957	0.410533	0.999039	DNAJA1	0.000417697	FALSE
SMU1	9.06512	0.104797	0.107889	0.971348	0.331375	0.999039	SMU1	0.000417697	FALSE
B4GALT1	23.571	-0.102859	0.138606	-0.742097	0.458028	0.999039	B4GALT1	0.000417697	FALSE
CHMP5	6.06116	0.174921	0.150683	1.16085	0.245702	0.999039	CHMP5	0.000417697	FALSE
ACER2	3.77251	0.114329	0.148279	0.771041	0.440683	0.999039	ACER2	0.000417697	FALSE
CNTNAP3B	2.49667	0.0929949	0.199972	0.465039	0.641904	0.999039	CNTNAP3B	0.000417697	FALSE
ZNF658	2.1969	-0.0258807	0.164507	-0.157323	0.87499	0.999039	ZNF658	0.000417697	FALSE
PGM5	6.26828	0.0724712	0.176807	0.409889	0.681887	0.999039	PGM5	0.000417697	FALSE
PIP5K1B	8.72136	-0.174802	0.189943	-0.920285	0.357424	0.999039	PIP5K1B	0.000417697	FALSE
APBA1	3.03521	0.151263	0.183505	0.824301	0.409769	0.999039	APBA1	0.000417697	FALSE
PTAR1	17.4903	-0.0332422	0.122644	-0.271047	0.786355	0.999039	PTAR1	0.000417697	FALSE
ZBTB5	3.5643	-0.0346662	0.135617	-0.255618	0.798246	0.999039	ZBTB5	0.000417697	FALSE
CLTA	16.4656	0.00849701	0.114875	0.0739674	0.941036	0.999039	CLTA	0.000417697	FALSE
CREB3	2.17387	-0.0135139	0.176005	-0.0767815	0.938797	0.999039	CREB3	0.000417697	FALSE
MLLT3	50.6674	-0.160752	0.152124	-1.05672	0.29064	0.999039	MLLT3	0.000417697	FALSE
FOCAD	22.7749	0.0126301	0.149317	0.0845854	0.932591	0.999039	FOCAD	0.000417697	FALSE
KLHL9	4.18902	0.160651	0.133678	1.20178	0.229449	0.999039	KLHL9	0.000417697	FALSE
MTAP	12.19	0.0683794	0.162427	0.420985	0.673766	0.999039	MTAP	0.000417697	FALSE
CDKN2A	4.57541	0.134909	0.132588	1.01751	0.308912	0.999039	CDKN2A	0.000417697	FALSE
RECK	9.28931	0.0196452	0.119492	0.164406	0.869411	0.999039	RECK	0.000417697	FALSE
GLIPR2	10.6329	0.0137688	0.127668	0.107849	0.914116	0.999039	GLIPR2	0.000417697	FALSE
OSTF1	22.7347	-0.0344328	0.114997	-0.299423	0.764618	0.999039	OSTF1	0.000417697	FALSE
CDKN2B-AS1	3.72218	-0.116543	0.15143	-0.769618	0.441526	0.999039	CDKN2B-AS1	0.000417697	FALSE
CAAP1	11.8582	0.0238154	0.120614	0.197451	0.843474	0.999039	CAAP1	0.000417697	FALSE
TEK	2.47294	0.0181377	0.196759	0.0921819	0.926554	0.999039	TEK	0.000417697	FALSE
MOB3B	4.6369	0.115204	0.156267	0.737228	0.460984	0.999039	MOB3B	0.000417697	FALSE
ACO1	6.52951	-0.0266278	0.143782	-0.185196	0.853075	0.999039	ACO1	0.000417697	FALSE
DENND4C	42.8071	0.00737156	0.115272	0.0639494	0.94901	0.999039	DENND4C	0.000417697	FALSE
RPS6	23.1415	-0.0347081	0.167412	-0.207321	0.835759	0.999039	RPS6	0.000417697	FALSE
GULP1	2.27414	0.0203967	0.197848	0.103093	0.917889	0.999039	GULP1	0.000417697	FALSE
VCP	18.0094	0.05159	0.144739	0.356436	0.721514	0.999039	VCP	0.000417697	FALSE
PIGO	2.29446	-0.149064	0.159368	-0.935342	0.349612	0.999039	PIGO	0.000417697	FALSE
STOML2	4.65416	0.218735	0.188549	1.1601	0.246009	0.999039	STOML2	0.000417697	FALSE
UNC13B	3.93585	0.0958971	0.184815	0.518882	0.603843	0.999039	UNC13B	0.000417697	FALSE
RUSC2	3.38484	-0.137601	0.178365	-0.77146	0.440435	0.999039	RUSC2	0.000417697	FALSE
NUP35	5.68773	-0.0480218	0.118882	-0.403943	0.686254	0.999039	NUP35	0.000417697	FALSE
ITGAV	10.9254	-0.105625	0.14504	-0.728251	0.46646	0.999039	ITGAV	0.000417697	FALSE
CALCRL	4.32752	-0.167595	0.1897	-0.883472	0.376981	0.999039	CALCRL	0.000417697	FALSE
RGP1	3.94016	-0.044996	0.119854	-0.375422	0.707346	0.999039	RGP1	0.000417697	FALSE
SECISBP2	34.1144	-0.0312509	0.107948	-0.289501	0.772198	0.999039	SECISBP2	0.000417697	FALSE
SEMA4D	72.442	0.104862	0.134249	0.781103	0.434742	0.999039	SEMA4D	0.000417697	FALSE
SYK	17.7685	0.0386643	0.158665	0.243685	0.807475	0.999039	SYK	0.000417697	FALSE
AUH	33.3201	-0.0321544	0.140413	-0.228998	0.81887	0.999039	AUH	0.000417697	FALSE
STAT4	137.412	0.0259387	0.15303	0.169501	0.865403	0.999039	STAT4	0.000417697	FALSE
WDR75	9.60149	-0.0264623	0.11665	-0.226853	0.820538	0.999039	WDR75	0.000417697	FALSE
SLC40A1	3.08182	0.201514	0.194439	1.03639	0.30002	0.999039	SLC40A1	0.000417697	FALSE
FAM219A	5.9834	0.0114255	0.129061	0.0885278	0.929457	0.999039	FAM219A	0.000417697	FALSE
RFK	2.51735	0.0677084	0.156499	0.432643	0.665274	0.999039	RFK	0.000417697	FALSE
GCNT1	10.2116	0.0127994	0.146774	0.0872046	0.930509	0.999039	GCNT1	0.000417697	FALSE
MAMDC2	5.23675	0.193043	0.178716	1.08016	0.280069	0.999039	MAMDC2	0.000417697	FALSE
SMC5	33.2744	0.0644658	0.116225	0.554665	0.579124	0.999039	SMC5	0.000417697	FALSE
TRPM3	2.41971	0.141378	0.188962	0.748179	0.454352	0.999039	TRPM3	0.000417697	FALSE
C9orf85	12.4819	-0.113297	0.117983	-0.960283	0.336913	0.999039	C9orf85	0.000417697	FALSE
ALDH1A1	2.18109	0.11681	0.183124	0.63787	0.523558	0.999039	ALDH1A1	0.000417697	FALSE
NUDT2	4.79495	0.0229291	0.123818	0.185184	0.853084	0.999039	NUDT2	0.000417697	FALSE
TPM2	20.4931	0.143471	0.194479	0.737717	0.460686	0.999039	TPM2	0.000417697	FALSE
RPP25L	2.55244	0.140629	0.190515	0.738152	0.460422	0.999039	RPP25L	0.000417697	FALSE
SIGMAR1	1.893	-0.2117	0.178824	-1.18385	0.236474	0.999039	SIGMAR1	0.000417697	FALSE
GALT	3.8405	0.00760148	0.138698	0.0548061	0.956293	0.999039	GALT	0.000417697	FALSE
IMP4	3.79988	0.0994573	0.14964	0.664643	0.506279	0.999039	IMP4	0.000417697	FALSE
C9orf40	2.2355	0.0121021	0.173536	0.0697385	0.944402	0.999039	C9orf40	0.000417697	FALSE
NMRK1	11.4996	-0.0175426	0.126991	-0.13814	0.89013	0.999039	NMRK1	0.000417697	FALSE
GBA2	5.37421	0.0505987	0.121357	0.416941	0.676722	0.999039	GBA2	0.000417697	FALSE
ADCK5	2.68422	-0.0799744	0.15435	-0.518138	0.604362	0.999039	ADCK5	0.000417697	FALSE
BOP1	2.24707	0.169812	0.171431	0.990559	0.321901	0.999039	BOP1	0.000417697	FALSE
DGAT1	2.88905	-0.0349482	0.15264	-0.228958	0.818901	0.999039	DGAT1	0.000417697	FALSE
SLC52A2	2.67039	-0.168402	0.152169	-1.10668	0.268433	0.999039	SLC52A2	0.000417697	FALSE
FBXL6	2.24135	0.099445	0.171929	0.578407	0.562989	0.999039	FBXL6	0.000417697	FALSE
PSIP1	19.266	0.0985342	0.122956	0.801376	0.422914	0.999039	PSIP1	0.000417697	FALSE
CCDC171	5.77447	0.00733615	0.148738	0.0493228	0.960662	0.999039	CCDC171	0.000417697	FALSE
HAUS6	9.02231	0.0614089	0.111781	0.549367	0.582754	0.999039	HAUS6	0.000417697	FALSE
COMMD5	2.96516	0.0611917	0.146698	0.417127	0.676586	0.999039	COMMD5	0.000417697	FALSE
MROH1	11.4034	-0.0107773	0.121031	-0.0890458	0.929046	0.999039	MROH1	0.000417697	FALSE
CPSF1	4.07129	-0.139347	0.129464	-1.07634	0.281776	0.999039	CPSF1	0.000417697	FALSE
KIFC2	3.2761	-0.00789051	0.144389	-0.0546475	0.956419	0.999039	KIFC2	0.000417697	FALSE
PPP1R16A	4.03518	0.204226	0.181166	1.12729	0.25962	0.999039	PPP1R16A	0.000417697	FALSE
GPT	1.89333	0.100946	0.203971	0.494902	0.620669	0.999039	GPT	0.000417697	FALSE
MFSD3	1.94202	0.0917979	0.183956	0.49902	0.617765	0.999039	MFSD3	0.000417697	FALSE
MAF1	4.29784	-0.0788265	0.1574	-0.500804	0.616509	0.999039	MAF1	0.000417697	FALSE
KCTD18	4.34175	0.14269	0.131137	1.0881	0.276551	0.999039	KCTD18	0.000417697	FALSE
PLIN2	7.63608	0.040863	0.173079	0.236094	0.81336	0.999039	PLIN2	0.000417697	FALSE
SNAPC3	13.1934	-0.0974551	0.109257	-0.891976	0.372406	0.999039	SNAPC3	0.000417697	FALSE
PDCD1LG2	1.9631	-0.0265075	0.185687	-0.142753	0.886485	0.999039	PDCD1LG2	0.000417697	FALSE
ERMP1	10.8734	-0.138115	0.114423	-1.20706	0.22741	0.999039	ERMP1	0.000417697	FALSE
KIAA2026	39.5419	0.10613	0.120143	0.883367	0.377038	0.999039	KIAA2026	0.000417697	FALSE
MLANA	2.51081	0.0293698	0.194493	0.151007	0.87997	0.999039	MLANA	0.000417697	FALSE
RANBP6	3.63147	0.050402	0.140447	0.358869	0.719693	0.999039	RANBP6	0.000417697	FALSE
IL33	2.16776	-0.182825	0.193353	-0.945549	0.344379	0.999039	IL33	0.000417697	FALSE
UHRF2	32.9399	0.0749377	0.132133	0.56714	0.570619	0.999039	UHRF2	0.000417697	FALSE
GTF3C3	7.58811	-0.00159861	0.115549	-0.0138348	0.988962	0.999039	GTF3C3	0.000417697	FALSE
KDM4C	67.1548	-0.0709845	0.127062	-0.558662	0.576392	0.999039	KDM4C	0.000417697	FALSE
PTPRD	6.34472	0.20767	0.182114	1.14033	0.254149	0.999039	PTPRD	0.000417697	FALSE
MPDZ	4.87133	0.104221	0.171552	0.607521	0.543505	0.999039	MPDZ	0.000417697	FALSE
NFIB	13.3587	0.184072	0.191654	0.960442	0.336833	0.999039	NFIB	0.000417697	FALSE
ZDHHC21	14.8306	-0.101383	0.138243	-0.733371	0.463332	0.999039	ZDHHC21	0.000417697	FALSE
FREM1	2.14954	-0.064862	0.208503	-0.311084	0.755737	0.999039	FREM1	0.000417697	FALSE
TTC39B	30.1938	-0.063639	0.128827	-0.493987	0.621316	0.999039	TTC39B	0.000417697	FALSE
TRAK2	13.9649	0.0993752	0.145709	0.682011	0.495232	0.999039	TRAK2	0.000417697	FALSE
NOP58	22.8797	0.0515952	0.125497	0.411126	0.68098	0.999039	NOP58	0.000417697	FALSE
NIF3L1	3.77294	0.126581	0.13972	0.905962	0.364956	0.999039	NIF3L1	0.000417697	FALSE
ORC2	19.8862	0.0237407	0.115213	0.206059	0.836745	0.999039	ORC2	0.000417697	FALSE
SLC1A1	2.03878	0.200552	0.194738	1.02986	0.303078	0.999039	SLC1A1	0.000417697	FALSE
AK3	12.9456	-0.100942	0.154439	-0.653603	0.513368	0.999039	AK3	0.000417697	FALSE
RCL1	8.38024	-0.038527	0.119805	-0.32158	0.747771	0.999039	RCL1	0.000417697	FALSE
INSL6	2.5263	-0.107453	0.205821	-0.52207	0.601622	0.999039	INSL6	0.000417697	FALSE
CASP8	44.0469	0.0941734	0.126341	0.745393	0.456034	0.999039	CASP8	0.000417697	FALSE
SUMO1	9.19165	0.103862	0.127052	0.817474	0.413658	0.999039	SUMO1	0.000417697	FALSE
STRADB	6.49361	-0.0961597	0.168668	-0.570113	0.568601	0.999039	STRADB	0.000417697	FALSE
GNE	7.0974	-0.0187838	0.110795	-0.169537	0.865374	0.999039	GNE	0.000417697	FALSE
RNF38	56.2435	-0.00484825	0.12612	-0.0384416	0.969336	0.999039	RNF38	0.000417697	FALSE
MELK	4.16456	-0.0840884	0.228529	-0.367955	0.712907	0.999039	MELK	0.000417697	FALSE
ZCCHC7	92.3295	-0.121802	0.13804	-0.882372	0.377576	0.999039	ZCCHC7	0.000417697	FALSE
SIT1	2.88298	-0.183732	0.155122	-1.18444	0.236241	0.999039	SIT1	0.000417697	FALSE
CCDC107	6.18453	0.00379353	0.142901	0.0265466	0.978821	0.999039	CCDC107	0.000417697	FALSE
RFTN2	2.44064	0.0824293	0.180409	0.456904	0.64774	0.999039	RFTN2	0.000417697	FALSE
PGAP1	5.44942	0.0594858	0.193376	0.307616	0.758374	0.999039	PGAP1	0.000417697	FALSE
ANKRD44	287.09	-0.0626305	0.14245	-0.439666	0.660179	0.999039	ANKRD44	0.000417697	FALSE
SF3B1	40.5894	0.0552577	0.129281	0.427425	0.66907	0.999039	SF3B1	0.000417697	FALSE
COQ10B	8.43573	0.145538	0.120079	1.21202	0.225504	0.999039	COQ10B	0.000417697	FALSE
AQP7	2.67474	0.0222143	0.186892	0.118862	0.905385	0.999039	AQP7	0.000417697	FALSE
NOL6	2.14514	-0.0938558	0.172155	-0.545182	0.585628	0.999039	NOL6	0.000417697	FALSE
CFLAR	74.9655	0.0589773	0.119266	0.494503	0.620951	0.999039	CFLAR	0.000417697	FALSE
CASP10	9.70466	0.070214	0.136054	0.516075	0.605802	0.999039	CASP10	0.000417697	FALSE
DECR1	35.6704	0.103358	0.151193	0.683617	0.494217	0.999039	DECR1	0.000417697	FALSE
PLCL1	26.6082	0.21157	0.209986	1.00754	0.313674	0.999039	PLCL1	0.000417697	FALSE
FTCDNL1	2.71096	0.104294	0.162403	0.642191	0.520749	0.999039	FTCDNL1	0.000417697	FALSE
TYW5	6.46485	-0.0280624	0.110561	-0.253819	0.799635	0.999039	TYW5	0.000417697	FALSE
SPATS2L	10.2077	-0.0298494	0.166589	-0.17918	0.857797	0.999039	SPATS2L	0.000417697	FALSE
TMEM237	1.9307	0.0896692	0.178191	0.50322	0.61481	0.999039	TMEM237	0.000417697	FALSE
ALS2	6.56509	0.13587	0.12144	1.11883	0.263214	0.999039	ALS2	0.000417697	FALSE
CDK15	1.92581	-0.233253	0.216854	-1.07562	0.282097	0.999039	CDK15	0.000417697	FALSE
ACSL3	12.4378	-0.0448644	0.118622	-0.378214	0.705271	0.999039	ACSL3	0.000417697	FALSE
SGCZ	2.2603	-0.168464	0.180476	-0.933443	0.350591	0.999039	SGCZ	0.000417697	FALSE
TUSC3	3.09213	-0.116136	0.170572	-0.680863	0.495958	0.999039	TUSC3	0.000417697	FALSE
MSR1	3.9218	-0.0325758	0.211705	-0.153873	0.87771	0.999039	MSR1	0.000417697	FALSE
MICU3	4.19305	-0.177496	0.152348	-1.16507	0.243992	0.999039	MICU3	0.000417697	FALSE
ZDHHC2	10.6866	-0.0504591	0.113708	-0.443759	0.657217	0.999039	ZDHHC2	0.000417697	FALSE
CNOT7	7.84301	0.0298313	0.106621	0.279788	0.77964	0.999039	CNOT7	0.000417697	FALSE
SGPP2	4.00734	0.122121	0.190132	0.642295	0.520682	0.999039	SGPP2	0.000417697	FALSE
FARSB	8.67536	0.0426216	0.106015	0.402032	0.687661	0.999039	FARSB	0.000417697	FALSE
INTS10	13.7347	-0.0444368	0.112338	-0.395565	0.692426	0.999039	INTS10	0.000417697	FALSE
ANKZF1	8.46774	0.0268821	0.120817	0.222502	0.823923	0.999039	ANKZF1	0.000417697	FALSE
STK16	2.15706	-0.0900753	0.166635	-0.540555	0.588814	0.999039	STK16	0.000417697	FALSE
DNAJB2	3.01673	-0.0349185	0.138928	-0.251343	0.801549	0.999039	DNAJB2	0.000417697	FALSE
DNPEP	5.47251	0.0630039	0.12112	0.520176	0.602941	0.999039	DNPEP	0.000417697	FALSE
DES	131.092	-0.0583286	0.194676	-0.299619	0.764467	0.999039	DES	0.000417697	FALSE
FBXO36	2.98444	0.0599262	0.16105	0.372096	0.709821	0.999039	FBXO36	0.000417697	FALSE
AP1S3	4.964	-0.0388669	0.150105	-0.258932	0.795688	0.999039	AP1S3	0.000417697	FALSE
SLC7A2	2.29113	0.0727597	0.195138	0.372863	0.70925	0.999039	SLC7A2	0.000417697	FALSE
BNIP3L	12.3823	0.128469	0.151443	0.8483	0.396271	0.999039	BNIP3L	0.000417697	FALSE
DPYSL2	8.88486	0.115916	0.142753	0.812007	0.416787	0.999039	DPYSL2	0.000417697	FALSE
ADRA1A	3.21088	-0.00367327	0.186277	-0.0197194	0.984267	0.999039	ADRA1A	0.000417697	FALSE
PTK2B	45.2481	-0.042424	0.133684	-0.317347	0.750981	0.999039	PTK2B	0.000417697	FALSE
CLU	3.56022	0.106777	0.183498	0.581901	0.560634	0.999039	CLU	0.000417697	FALSE
ENTPD4	13.0973	0.0302482	0.115002	0.263022	0.792534	0.999039	ENTPD4	0.000417697	FALSE
DOCK5	21.719	0.107811	0.161382	0.668051	0.504101	0.999039	DOCK5	0.000417697	FALSE
VPS37A	9.30725	0.117196	0.10132	1.15669	0.2474	0.999039	VPS37A	0.000417697	FALSE
CUL3	47.4564	-0.0302473	0.119518	-0.253078	0.800208	0.999039	CUL3	0.000417697	FALSE
BLK	7.22759	-0.193762	0.216827	-0.893628	0.371521	0.999039	BLK	0.000417697	FALSE
GATA4	4.22862	0.140779	0.177661	0.792405	0.428125	0.999039	GATA4	0.000417697	FALSE
NEIL2	2.25569	0.169654	0.163914	1.03502	0.300659	0.999039	NEIL2	0.000417697	FALSE
FDFT1	11.5908	0.113909	0.113292	1.00545	0.314682	0.999039	FDFT1	0.000417697	FALSE
LONRF1	4.25636	0.0804077	0.142514	0.564208	0.572613	0.999039	LONRF1	0.000417697	FALSE
DLC1	14.4798	0.225061	0.20754	1.08442	0.278179	0.999039	DLC1	0.000417697	FALSE
CSGALNACT1	35.1914	0.0118995	0.167681	0.0709652	0.943425	0.999039	CSGALNACT1	0.000417697	FALSE
HGSNAT	17.358	-0.0290966	0.131389	-0.221454	0.824739	0.999039	HGSNAT	0.000417697	FALSE
SORBS3	3.21016	0.0735754	0.140787	0.522602	0.601251	0.999039	SORBS3	0.000417697	FALSE
PDLIM2	4.17614	0.123446	0.144643	0.853459	0.393405	0.999039	PDLIM2	0.000417697	FALSE
CCAR2	5.92445	0.0332717	0.114153	0.291466	0.770695	0.999039	CCAR2	0.000417697	FALSE
ZNF395	2.23767	0.115086	0.165719	0.694466	0.48739	0.999039	ZNF395	0.000417697	FALSE
FBXO16	2.07598	0.0634992	0.190055	0.334109	0.738297	0.999039	FBXO16	0.000417697	FALSE
EXTL3	7.29362	0.121467	0.166499	0.729535	0.465675	0.999039	EXTL3	0.000417697	FALSE
FNTA	10.602	0.0796336	0.118701	0.670873	0.502301	0.999039	FNTA	0.000417697	FALSE
POMK	3.34501	0.0971022	0.144776	0.670705	0.502409	0.999039	POMK	0.000417697	FALSE
PPP3CC	58.6898	0.0987763	0.132887	0.743311	0.457293	0.999039	PPP3CC	0.000417697	FALSE
SPIDR	81.3795	0.063662	0.129594	0.491243	0.623254	0.999039	SPIDR	0.000417697	FALSE
CEBPD	7.64637	0.00265165	0.189296	0.0140079	0.988824	0.999039	CEBPD	0.000417697	FALSE
INTS9	12.3749	0.0311763	0.121298	0.257023	0.797161	0.999039	INTS9	0.000417697	FALSE
HMBOX1	29.3246	-0.0705792	0.13057	-0.540546	0.588821	0.999039	HMBOX1	0.000417697	FALSE
DUSP4	2.62401	-0.231436	0.19733	-1.17284	0.240862	0.999039	DUSP4	0.000417697	FALSE
LEPROTL1	34.9763	-0.00487438	0.158517	-0.0307499	0.975469	0.999039	LEPROTL1	0.000417697	FALSE
MBOAT4	1.87009	-0.224878	0.202325	-1.11147	0.266365	0.999039	MBOAT4	0.000417697	FALSE
MFF	11.4493	0.0449241	0.111927	0.401368	0.688149	0.999039	MFF	0.000417697	FALSE
DOCK10	159.189	-0.0841196	0.137008	-0.613976	0.539232	0.999039	DOCK10	0.000417697	FALSE
IRS1	2.43596	0.0409216	0.164478	0.248796	0.803518	0.999039	IRS1	0.000417697	FALSE
RHBDD1	20.5017	0.0998799	0.124253	0.803843	0.421488	0.999039	RHBDD1	0.000417697	FALSE
STK11IP	2.71052	-0.128204	0.151646	-0.845415	0.397879	0.999039	STK11IP	0.000417697	FALSE
SLC4A3	4.73914	0.0479975	0.179577	0.267281	0.789253	0.999039	SLC4A3	0.000417697	FALSE
BIN3	7.90663	0.0673816	0.117596	0.572993	0.56665	0.999039	BIN3	0.000417697	FALSE
COL4A4	5.29923	-0.0191404	0.188698	-0.101434	0.919206	0.999039	COL4A4	0.000417697	FALSE
COL4A3	3.8118	0.0914323	0.196005	0.466479	0.640873	0.999039	COL4A3	0.000417697	FALSE
PPP2R2A	31.4381	-0.0389464	0.117143	-0.332468	0.739536	0.999039	PPP2R2A	0.000417697	FALSE
AGFG1	23.6015	0.0106223	0.116362	0.091286	0.927265	0.999039	AGFG1	0.000417697	FALSE
SPHKAP	5.33318	0.127097	0.208496	0.609587	0.542136	0.999039	SPHKAP	0.000417697	FALSE
PID1	5.59979	0.215613	0.191729	1.12457	0.260771	0.999039	PID1	0.000417697	FALSE
TRIP12	46.1388	-0.00684518	0.121261	-0.0564498	0.954983	0.999039	TRIP12	0.000417697	FALSE
LOXL2	3.44836	-0.129868	0.162299	-0.800178	0.423608	0.999039	LOXL2	0.000417697	FALSE
PIWIL2	1.89424	-0.0672455	0.186403	-0.360754	0.718283	0.999039	PIWIL2	0.000417697	FALSE
SLC39A14	3.9131	-0.0681585	0.145404	-0.468753	0.639246	0.999039	SLC39A14	0.000417697	FALSE
ABCB8	4.82567	-0.136302	0.12416	-1.09779	0.272294	0.999039	ABCB8	0.000417697	FALSE
GIMAP7	19.1103	-0.0967301	0.141821	-0.682056	0.495203	0.999039	GIMAP7	0.000417697	FALSE
GIMAP4	12.3232	0.121755	0.116753	1.04285	0.29702	0.999039	GIMAP4	0.000417697	FALSE
GIMAP2	8.71329	0.10299	0.127869	0.805437	0.420567	0.999039	GIMAP2	0.000417697	FALSE
RHEB	12.7219	0.0149677	0.124974	0.119767	0.904668	0.999039	RHEB	0.000417697	FALSE
PRKAG2	35.7714	0.0539239	0.123317	0.43728	0.661908	0.999039	PRKAG2	0.000417697	FALSE
GALNT11	24.24	0.00747988	0.141209	0.0529703	0.957756	0.999039	GALNT11	0.000417697	FALSE
KMT2C	87.4662	0.026297	0.121096	0.217159	0.828085	0.999039	KMT2C	0.000417697	FALSE
DPP6	4.59955	0.097899	0.165362	0.59203	0.553831	0.999039	DPP6	0.000417697	FALSE
NUB1	12.1444	0.108251	0.113961	0.949896	0.342165	0.999039	NUB1	0.000417697	FALSE
SLC4A2	2.89023	0.090631	0.144742	0.626156	0.531213	0.999039	SLC4A2	0.000417697	FALSE
XPO7	15.8067	-0.0115328	0.110135	-0.104714	0.916602	0.999039	XPO7	0.000417697	FALSE
REEP4	2.30401	-0.0869155	0.170892	-0.508599	0.611034	0.999039	REEP4	0.000417697	FALSE
BMP1	2.31973	-0.0491317	0.177243	-0.277199	0.781627	0.999039	BMP1	0.000417697	FALSE
MTUS1	8.41562	0.116458	0.172468	0.675244	0.499521	0.999039	MTUS1	0.000417697	FALSE
PCM1	62.5183	-0.0434727	0.122211	-0.355719	0.722051	0.999039	PCM1	0.000417697	FALSE
ASAH1	13.1785	0.0912931	0.141756	0.644016	0.519565	0.999039	ASAH1	0.000417697	FALSE
ZNF746	4.63718	-0.146788	0.124096	-1.18286	0.236865	0.999039	ZNF746	0.000417697	FALSE
FAM85B	8.05009	0.0991892	0.1481	0.669746	0.50302	0.999039	FAM85B	0.000417697	FALSE
MFHAS1	16.0581	0.115234	0.129621	0.889009	0.373998	0.999039	MFHAS1	0.000417697	FALSE
ERI1	8.62745	0.0943487	0.117164	0.805267	0.420665	0.999039	ERI1	0.000417697	FALSE
PPP1R3B	3.16412	0.1338	0.167454	0.799023	0.424277	0.999039	PPP1R3B	0.000417697	FALSE
TNKS	40.4256	0.00905831	0.121873	0.0743258	0.940751	0.999039	TNKS	0.000417697	FALSE
GIMAP5	7.89267	0.114869	0.139705	0.822223	0.41095	0.999039	GIMAP5	0.000417697	FALSE
TMEM176B	2.45836	0.194235	0.187745	1.03457	0.300872	0.999039	TMEM176B	0.000417697	FALSE
KCNH2	2.04216	0.158853	0.19869	0.799504	0.423998	0.999039	KCNH2	0.000417697	FALSE
NAT1	1.88729	-0.0522308	0.182269	-0.28656	0.774449	0.999039	NAT1	0.000417697	FALSE
KRBA1	1.95708	0.0251658	0.183217	0.137355	0.89075	0.999039	KRBA1	0.000417697	FALSE
ZNF862	11.3253	0.127399	0.12161	1.0476	0.294822	0.999039	ZNF862	0.000417697	FALSE
ATP6V0E2-AS1	2.40354	0.178103	0.172638	1.03166	0.302232	0.999039	ATP6V0E2-AS1	0.000417697	FALSE
ATP6V0E2	4.13745	0.0953523	0.149094	0.639543	0.52247	0.999039	ATP6V0E2	0.000417697	FALSE
FASTK	4.91833	0.0196255	0.131282	0.149491	0.881166	0.999039	FASTK	0.000417697	FALSE
TMUB1	2.80221	-0.0539704	0.141972	-0.380148	0.703836	0.999039	TMUB1	0.000417697	FALSE
AGAP3	4.73797	0.0769209	0.142264	0.540692	0.58872	0.999039	AGAP3	0.000417697	FALSE
GNRH1	2.16467	0.143525	0.173171	0.828804	0.407215	0.999039	GNRH1	0.000417697	FALSE
MSRA	16.8581	0.121805	0.117682	1.03503	0.300656	0.999039	MSRA	0.000417697	FALSE
XKR6	46.1291	0.0870193	0.129337	0.672808	0.501069	0.999039	XKR6	0.000417697	FALSE
MTMR9	11.5834	0.0605451	0.108951	0.555712	0.578408	0.999039	MTMR9	0.000417697	FALSE
DLGAP2	2.27368	0.196345	0.188058	1.04406	0.296456	0.999039	DLGAP2	0.000417697	FALSE
CLN8	3.83824	-0.13228	0.141158	-0.937106	0.348704	0.999039	CLN8	0.000417697	FALSE
ARHGEF10	2.86012	0.0360983	0.209311	0.172463	0.863074	0.999039	ARHGEF10	0.000417697	FALSE
MYOM2	28.783	0.20647	0.215546	0.957897	0.338115	0.999039	MYOM2	0.000417697	FALSE
CSMD1	8.1223	0.155643	0.192492	0.808573	0.418761	0.999039	CSMD1	0.000417697	FALSE
PAXIP1	5.57945	0.0489095	0.121948	0.401067	0.688371	0.999039	PAXIP1	0.000417697	FALSE
KCTD9	10.1464	0.0763816	0.123163	0.620166	0.535148	0.999039	KCTD9	0.000417697	FALSE
EBF2	3.65467	-0.142751	0.203117	-0.702801	0.48218	0.999039	EBF2	0.000417697	FALSE
RHOBTB2	2.5551	0.100335	0.163629	0.613188	0.539752	0.999039	RHOBTB2	0.000417697	FALSE
TNFRSF10B	5.95976	0.151483	0.143983	1.05209	0.292758	0.999039	TNFRSF10B	0.000417697	FALSE
TNFRSF10D	3.33426	0.146763	0.159595	0.919592	0.357786	0.999039	TNFRSF10D	0.000417697	FALSE
TNFRSF10A	10.1852	0.0456979	0.134979	0.338555	0.734945	0.999039	TNFRSF10A	0.000417697	FALSE
CHMP7	5.60526	0.0776393	0.127268	0.610046	0.541831	0.999039	CHMP7	0.000417697	FALSE
DOK2	5.34982	-0.068916	0.143743	-0.479438	0.631627	0.999039	DOK2	0.000417697	FALSE
PSD3	14.9375	0.228924	0.201242	1.13756	0.255306	0.999039	PSD3	0.000417697	FALSE
INSIG1	4.45244	0.00579408	0.162431	0.035671	0.971545	0.999039	INSIG1	0.000417697	FALSE
RBM33	40.6495	-0.00890133	0.117281	-0.0758977	0.9395	0.999039	RBM33	0.000417697	FALSE
LMBR1	28.3686	0.0260545	0.122651	0.212429	0.831773	0.999039	LMBR1	0.000417697	FALSE
NOM1	5.73282	0.0901513	0.113566	0.793824	0.427298	0.999039	NOM1	0.000417697	FALSE
UBE3C	36.8542	-0.0265469	0.116174	-0.22851	0.81925	0.999039	UBE3C	0.000417697	FALSE
LZTS1	2.37972	-0.237845	0.201702	-1.17919	0.238323	0.999039	LZTS1	0.000417697	FALSE
GFRA2	1.86611	-0.105124	0.194268	-0.541127	0.58842	0.999039	GFRA2	0.000417697	FALSE
DCTN6	5.11025	0.132724	0.177507	0.747712	0.454634	0.999039	DCTN6	0.000417697	FALSE
MCPH1	35.6573	0.0828896	0.119087	0.696043	0.486402	0.999039	MCPH1	0.000417697	FALSE
ANGPT2	11.9175	-0.0835703	0.150046	-0.556964	0.577552	0.999039	ANGPT2	0.000417697	FALSE
DNAJB6	32.261	0.142432	0.13233	1.07634	0.281773	0.999039	DNAJB6	0.000417697	FALSE
PTPRN2	2.79802	0.0601715	0.153331	0.392428	0.694742	0.999039	PTPRN2	0.000417697	FALSE
VIPR2	3.62206	-0.0226713	0.181738	-0.124747	0.900724	0.999039	VIPR2	0.000417697	FALSE
ZNF596	2.68931	0.171156	0.159866	1.07062	0.284341	0.999039	ZNF596	0.000417697	FALSE
ERICH1	32.3852	0.0944023	0.112396	0.839907	0.400961	0.999039	ERICH1	0.000417697	FALSE
CTDSP1	9.15766	0.0950652	0.112192	0.847342	0.396804	0.999039	CTDSP1	0.000417697	FALSE
ERBB4	11.5292	0.238739	0.21178	1.1273	0.259618	0.999039	ERBB4	0.000417697	FALSE
IKZF2	34.9333	-0.160963	0.178337	-0.902577	0.36675	0.999039	IKZF2	0.000417697	FALSE
SPAG16	5.59384	0.0410545	0.133801	0.306833	0.758971	0.999039	SPAG16	0.000417697	FALSE
BARD1	8.33551	-0.0455714	0.129304	-0.352436	0.724511	0.999039	BARD1	0.000417697	FALSE
ATG9A	3.00229	-0.00291134	0.151319	-0.0192398	0.98465	0.999039	ATG9A	0.000417697	FALSE
ARPC2	46.3671	0.00687234	0.122409	0.0561425	0.955228	0.999039	ARPC2	0.000417697	FALSE
AAMP	3.70784	0.0142923	0.139839	0.102205	0.918594	0.999039	AAMP	0.000417697	FALSE
TMBIM1	5.36337	0.111875	0.153213	0.730194	0.465271	0.999039	TMBIM1	0.000417697	FALSE
DIRC3	12.7505	-0.130576	0.142099	-0.918913	0.358141	0.999039	DIRC3	0.000417697	FALSE
USP37	14.7445	-0.0696042	0.121834	-0.571304	0.567793	0.999039	USP37	0.000417697	FALSE
ZNF142	5.04015	0.0174192	0.11794	0.147695	0.882584	0.999039	ZNF142	0.000417697	FALSE
TMEM169	2.24469	0.0906924	0.171282	0.52949	0.596465	0.999039	TMEM169	0.000417697	FALSE
CSPP1	17.266	0.0105074	0.107763	0.097505	0.922325	0.999039	CSPP1	0.000417697	FALSE
ARFGEF1	55.2747	-0.0216762	0.122373	-0.177133	0.859404	0.999039	ARFGEF1	0.000417697	FALSE
PREX2	4.45284	0.0993713	0.193457	0.513662	0.607488	0.999039	PREX2	0.000417697	FALSE
BCS1L	2.59547	0.0550843	0.163257	0.337408	0.73581	0.999039	BCS1L	0.000417697	FALSE
TGS1	10.888	-0.100483	0.106207	-0.946105	0.344095	0.999039	TGS1	0.000417697	FALSE
PCMTD1	28.5813	-0.121015	0.125922	-0.961035	0.336534	0.999039	PCMTD1	0.000417697	FALSE
RB1CC1	32.5345	0.00664581	0.124926	0.0531978	0.957574	0.999039	RB1CC1	0.000417697	FALSE
ATP6V1H	18.3106	-0.0171616	0.105526	-0.16263	0.87081	0.999039	ATP6V1H	0.000417697	FALSE
TCEA1	12.016	0.0526964	0.103298	0.510139	0.609954	0.999039	TCEA1	0.000417697	FALSE
LYPLA1	16.1654	-0.0755721	0.111693	-0.676609	0.498654	0.999039	LYPLA1	0.000417697	FALSE
CA8	2.70595	0.0308517	0.214264	0.143989	0.885509	0.999039	CA8	0.000417697	FALSE
CHD7	15.1388	0.0789756	0.134851	0.585652	0.558109	0.999039	CHD7	0.000417697	FALSE
TMEM68	5.18246	-0.129557	0.111885	-1.15795	0.246885	0.999039	TMEM68	0.000417697	FALSE
RNF25	2.55217	-0.0148364	0.155996	-0.0951073	0.92423	0.999039	RNF25	0.000417697	FALSE
LYN	24.9768	0.071873	0.153177	0.469216	0.638915	0.999039	LYN	0.000417697	FALSE
RPS20	17.6896	0.122369	0.168964	0.72423	0.468925	0.999039	RPS20	0.000417697	FALSE
PLAG1	3.86056	-0.00307358	0.159972	-0.0192132	0.984671	0.999039	PLAG1	0.000417697	FALSE
CHCHD7	4.19522	0.100036	0.134373	0.744468	0.456593	0.999039	CHCHD7	0.000417697	FALSE
XRCC5	42.0832	0.0258965	0.123615	0.209494	0.834063	0.999039	XRCC5	0.000417697	FALSE
RPL37A	29.3172	0.118771	0.165289	0.718562	0.472411	0.999039	RPL37A	0.000417697	FALSE
IGFBP5	6.77813	0.174064	0.177946	0.978181	0.327985	0.999039	IGFBP5	0.000417697	FALSE
IMPA1	6.14813	0.142872	0.121937	1.17169	0.241322	0.999039	IMPA1	0.000417697	FALSE
NCALD	82.4266	-0.0195913	0.139341	-0.1406	0.888186	0.999039	NCALD	0.000417697	FALSE
LRRCC1	2.57142	0.0720906	0.155339	0.464087	0.642586	0.999039	LRRCC1	0.000417697	FALSE
WWP1	39.6529	-0.0421855	0.129708	-0.325235	0.745003	0.999039	WWP1	0.000417697	FALSE
RMDN1	14.2677	0.128382	0.111856	1.14774	0.251075	0.999039	RMDN1	0.000417697	FALSE
ZNF704	5.36484	0.0963728	0.179576	0.53667	0.591496	0.999039	ZNF704	0.000417697	FALSE
PAG1	58.7937	-0.0882853	0.146999	-0.600585	0.548117	0.999039	PAG1	0.000417697	FALSE
FABP5	8.77249	-0.127723	0.195369	-0.653749	0.513273	0.999039	FABP5	0.000417697	FALSE
FABP4	9.35519	-0.0486902	0.200274	-0.243118	0.807914	0.999039	FABP4	0.000417697	FALSE
ZNF706	11.6903	0.135171	0.12413	1.08895	0.276177	0.999039	ZNF706	0.000417697	FALSE
RBM12B	7.90867	-0.00514079	0.116789	-0.0440179	0.96489	0.999039	RBM12B	0.000417697	FALSE
TMEM67	3.11323	-0.053695	0.143483	-0.374225	0.708237	0.999039	TMEM67	0.000417697	FALSE
CPNE3	8.35525	0.0732644	0.159263	0.460021	0.645501	0.999039	CPNE3	0.000417697	FALSE
CNBD1	1.95148	0.153881	0.19125	0.804605	0.421048	0.999039	CNBD1	0.000417697	FALSE
RIPK2	5.43736	0.0776162	0.136501	0.568611	0.56962	0.999039	RIPK2	0.000417697	FALSE
OSGIN2	3.79485	0.0148112	0.137644	0.107605	0.914309	0.999039	OSGIN2	0.000417697	FALSE
NBN	11.5005	0.0864496	0.113973	0.758507	0.448147	0.999039	NBN	0.000417697	FALSE
SGK3	20.934	-0.0274106	0.113646	-0.241194	0.809405	0.999039	SGK3	0.000417697	FALSE
STK36	1.89994	0.129081	0.186476	0.692214	0.488803	0.999039	STK36	0.000417697	FALSE
CYP27A1	1.97307	0.180574	0.196278	0.919987	0.35758	0.999039	CYP27A1	0.000417697	FALSE
CNPPD1	3.25321	0.118222	0.136706	0.864788	0.387155	0.999039	CNPPD1	0.000417697	FALSE
TRAM1	12.5013	0.0034796	0.108741	0.0319989	0.974473	0.999039	TRAM1	0.000417697	FALSE
LACTB2	5.56996	-0.0105718	0.124907	-0.0846376	0.93255	0.999039	LACTB2	0.000417697	FALSE
XKR9	2.35184	0.132365	0.192616	0.687194	0.49196	0.999039	XKR9	0.000417697	FALSE
EYA1	2.31128	0.133989	0.193769	0.691487	0.48926	0.999039	EYA1	0.000417697	FALSE
MYBL1	60.3702	-0.0623032	0.151175	-0.412126	0.680247	0.999039	MYBL1	0.000417697	FALSE
PXDNL	10.7344	0.220473	0.181362	1.21565	0.224117	0.999039	PXDNL	0.000417697	FALSE
COPS5	6.50209	-0.0300524	0.137756	-0.218157	0.827307	0.999039	COPS5	0.000417697	FALSE
ZFAND1	4.9006	-0.0314089	0.123787	-0.253734	0.799701	0.999039	ZFAND1	0.000417697	FALSE
SNX16	3.6771	-0.116422	0.145463	-0.800358	0.423504	0.999039	SNX16	0.000417697	FALSE
RALYL	3.6305	0.105469	0.195938	0.538276	0.590387	0.999039	RALYL	0.000417697	FALSE
ANKRD46	7.91343	0.0181648	0.121759	0.149187	0.881406	0.999039	ANKRD46	0.000417697	FALSE
PABPC1	44.9156	-0.0572952	0.15011	-0.381688	0.702693	0.999039	PABPC1	0.000417697	FALSE
YWHAZ	42.8412	0.0486529	0.127311	0.382158	0.702344	0.999039	YWHAZ	0.000417697	FALSE
NSMAF	18.9396	0.0532607	0.120781	0.44097	0.659235	0.999039	NSMAF	0.000417697	FALSE
EIF4EBP1	2.51143	-0.0144485	0.165736	-0.0871779	0.93053	0.999039	EIF4EBP1	0.000417697	FALSE
YTHDF3	16.6488	0.051466	0.119746	0.429792	0.667347	0.999039	YTHDF3	0.000417697	FALSE
CYP7B1	2.44557	0.214134	0.190538	1.12384	0.26108	0.999039	CYP7B1	0.000417697	FALSE
ARMC1	6.66204	0.122519	0.120976	1.01275	0.311178	0.999039	ARMC1	0.000417697	FALSE
MTFR1	20.5836	-0.145996	0.1658	-0.880556	0.378558	0.999039	MTFR1	0.000417697	FALSE
PDE7A	125.987	-0.0481381	0.194438	-0.247576	0.804462	0.999039	PDE7A	0.000417697	FALSE
UBXN2B	7.86217	-0.0411639	0.106701	-0.385787	0.699655	0.999039	UBXN2B	0.000417697	FALSE
SDCBP	12.0252	0.158666	0.158439	1.00143	0.316617	0.999039	SDCBP	0.000417697	FALSE
RAB11FIP1	16.8152	0.0485167	0.120486	0.402673	0.687189	0.999039	RAB11FIP1	0.000417697	FALSE
PLAT	1.97529	-0.118519	0.196009	-0.604661	0.545404	0.999039	PLAT	0.000417697	FALSE
DDHD2	9.97164	0.0186505	0.112205	0.166218	0.867986	0.999039	DDHD2	0.000417697	FALSE
TACC1	28.8813	0.0703399	0.134638	0.522439	0.601365	0.999039	TACC1	0.000417697	FALSE
PLEKHA2	40.2261	-0.048828	0.139774	-0.349334	0.726838	0.999039	PLEKHA2	0.000417697	FALSE
TM2D2	2.28409	-0.133777	0.161817	-0.826717	0.408397	0.999039	TM2D2	0.000417697	FALSE
ADAM9	5.61015	-0.0803345	0.172039	-0.466957	0.640531	0.999039	ADAM9	0.000417697	FALSE
ASPH	12.966	0.0306214	0.143166	0.213888	0.830635	0.999039	ASPH	0.000417697	FALSE
FUT10	6.99563	-0.160027	0.142354	-1.12415	0.26095	0.999039	FUT10	0.000417697	FALSE
CCDC25	4.41087	-0.023907	0.136026	-0.175754	0.860487	0.999039	CCDC25	0.000417697	FALSE
ELP3	15.7102	0.0582839	0.11025	0.528653	0.597046	0.999039	ELP3	0.000417697	FALSE
GTF2E2	13.0342	0.0138539	0.118548	0.116864	0.906968	0.999039	GTF2E2	0.000417697	FALSE
SMIM18	1.92851	-0.180669	0.199493	-0.90564	0.365126	0.999039	SMIM18	0.000417697	FALSE
GSR	9.87452	0.0666085	0.124424	0.535335	0.592418	0.999039	GSR	0.000417697	FALSE
PPP2CB	8.16558	0.149294	0.126129	1.18366	0.236548	0.999039	PPP2CB	0.000417697	FALSE
WRN	17.1387	-0.102062	0.114139	-0.894187	0.371222	0.999039	WRN	0.000417697	FALSE
NRG1	3.13328	0.0359836	0.193508	0.185954	0.852481	0.999039	NRG1	0.000417697	FALSE
NKAIN3	1.87838	0.051077	0.192415	0.265452	0.790661	0.999039	NKAIN3	0.000417697	FALSE
TTI2	5.68434	0.0664816	0.145071	0.458269	0.646759	0.999039	TTI2	0.000417697	FALSE
SPEG	2.16446	0.0428261	0.176822	0.242199	0.808626	0.999039	SPEG	0.000417697	FALSE
GMPPA	2.69402	-0.120947	0.144712	-0.835778	0.40328	0.999039	GMPPA	0.000417697	FALSE
MAK16	3.13956	-0.125762	0.136719	-0.919858	0.357647	0.999039	MAK16	0.000417697	FALSE
RNF122	3.17635	0.0336173	0.158509	0.212084	0.832042	0.999039	RNF122	0.000417697	FALSE
UNC5D	2.33864	-0.206257	0.172673	-1.1945	0.232283	0.999039	UNC5D	0.000417697	FALSE
ERLIN2	3.19872	-0.0721108	0.134608	-0.53571	0.592159	0.999039	ERLIN2	0.000417697	FALSE
PKIA	6.1842	-0.0422292	0.180614	-0.233809	0.815133	0.999039	PKIA	0.000417697	FALSE
STAU2	33.6269	0.0496858	0.12818	0.387624	0.698294	0.999039	STAU2	0.000417697	FALSE
TMEM70	3.13559	0.0276208	0.168189	0.164225	0.869554	0.999039	TMEM70	0.000417697	FALSE
JPH1	1.92338	0.0199468	0.196395	0.101565	0.919102	0.999039	JPH1	0.000417697	FALSE
C8orf34	1.9844	0.165106	0.196426	0.840551	0.4006	0.999039	C8orf34	0.000417697	FALSE
SULF1	2.48533	0.0787472	0.217559	0.361958	0.717383	0.999039	SULF1	0.000417697	FALSE
SLCO5A1	3.00232	-0.0274157	0.195656	-0.140122	0.888564	0.999039	SLCO5A1	0.000417697	FALSE
NCOA2	90.9688	-0.0670196	0.134961	-0.496585	0.619482	0.999039	NCOA2	0.000417697	FALSE
PEX2	7.0723	-0.0871424	0.114416	-0.761625	0.446284	0.999039	PEX2	0.000417697	FALSE
RDH10	2.0929	-0.0637406	0.176956	-0.360206	0.718693	0.999039	RDH10	0.000417697	FALSE
ZC2HC1A	3.3364	0.151339	0.171789	0.880958	0.378341	0.999039	ZC2HC1A	0.000417697	FALSE
TPD52	28.3017	0.0209429	0.155917	0.134321	0.893149	0.999039	TPD52	0.000417697	FALSE
ZBTB10	3.46965	0.141738	0.158659	0.893348	0.371671	0.999039	ZBTB10	0.000417697	FALSE
TERF1	11.0394	0.11432	0.118391	0.965613	0.334238	0.999039	TERF1	0.000417697	FALSE
RPL7	11.9496	0.0983755	0.171484	0.573672	0.56619	0.999039	RPL7	0.000417697	FALSE
FAM110B	4.3307	0.119291	0.158003	0.754993	0.450253	0.999039	FAM110B	0.000417697	FALSE
SNTG1	2.02955	-0.171238	0.180426	-0.949076	0.342582	0.999039	SNTG1	0.000417697	FALSE
PRKDC	36.8182	-0.00446684	0.109606	-0.0407535	0.967492	0.999039	PRKDC	0.000417697	FALSE
THAP1	2.24041	0.043049	0.165142	0.260678	0.79434	0.999039	THAP1	0.000417697	FALSE
RNF170	8.29854	0.119142	0.119763	0.994817	0.319825	0.999039	RNF170	0.000417697	FALSE
HOOK3	20.8096	0.0552146	0.115045	0.479941	0.63127	0.999039	HOOK3	0.000417697	FALSE
ZMAT4	2.18264	-0.215874	0.218586	-0.987593	0.323352	0.999039	ZMAT4	0.000417697	FALSE
GOLGA7	6.06106	-0.0462876	0.114459	-0.404405	0.685915	0.999039	GOLGA7	0.000417697	FALSE
GINS4	2.106	-0.154924	0.180608	-0.857795	0.391005	0.999039	GINS4	0.000417697	FALSE
KAT6A	64.3208	0.0196245	0.125354	0.156553	0.875597	0.999039	KAT6A	0.000417697	FALSE
AP3M2	8.6738	0.0208342	0.154456	0.134888	0.892701	0.999039	AP3M2	0.000417697	FALSE
RORB	2.06839	-0.0451557	0.208192	-0.216895	0.828291	0.999039	RORB	0.000417697	FALSE
MCM4	2.58573	0.0546764	0.164015	0.333363	0.73886	0.999039	MCM4	0.000417697	FALSE
UBE2V2	8.24061	0.0036549	0.11293	0.0323645	0.974181	0.999039	UBE2V2	0.000417697	FALSE
IKBKB	24.9421	0.0966402	0.11308	0.85462	0.392762	0.999039	IKBKB	0.000417697	FALSE
POLB	7.13544	0.0788827	0.125881	0.626644	0.530893	0.999039	POLB	0.000417697	FALSE
VDAC3	14.9391	0.203456	0.167301	1.21611	0.223944	0.999039	VDAC3	0.000417697	FALSE
SLC20A2	20.6478	-0.0065457	0.155018	-0.0422253	0.966319	0.999039	SLC20A2	0.000417697	FALSE
SMIM19	5.47894	0.0747856	0.137892	0.542348	0.587578	0.999039	SMIM19	0.000417697	FALSE
BEND7	2.41198	0.22803	0.231737	0.984002	0.325115	0.999039	BEND7	0.000417697	FALSE
TPRN	2.06305	0.0992659	0.179353	0.553468	0.579943	0.999039	TPRN	0.000417697	FALSE
TMEM203	2.16579	0.100891	0.184067	0.548124	0.583607	0.999039	TMEM203	0.000417697	FALSE
TUBB4B	10.1112	-0.0214112	0.175528	-0.121982	0.902914	0.999039	TUBB4B	0.000417697	FALSE
FAM171A1	2.96735	-0.154569	0.160243	-0.96459	0.33475	0.999039	FAM171A1	0.000417697	FALSE
CDC123	12.1141	-0.00704494	0.108143	-0.0651448	0.948059	0.999039	CDC123	0.000417697	FALSE
CAMK1D	76.5172	-0.0236634	0.139247	-0.169938	0.865059	0.999039	CAMK1D	0.000417697	FALSE
CCDC3	2.50391	0.0869661	0.174055	0.499647	0.617323	0.999039	CCDC3	0.000417697	FALSE
SEPHS1	4.93528	0.0286189	0.115321	0.248166	0.804006	0.999039	SEPHS1	0.000417697	FALSE
SSNA1	4.74196	-0.0302317	0.13937	-0.216917	0.828273	0.999039	SSNA1	0.000417697	FALSE
PRPF18	7.96967	-0.093383	0.120386	-0.775694	0.43793	0.999039	PRPF18	0.000417697	FALSE
NSMF	3.30709	0.0738294	0.141998	0.519934	0.60311	0.999039	NSMF	0.000417697	FALSE
PNPLA7	3.45002	0.182879	0.167257	1.0934	0.274217	0.999039	PNPLA7	0.000417697	FALSE
DPH7	5.29855	-0.0928714	0.11308	-0.821287	0.411483	0.999039	DPH7	0.000417697	FALSE
FAM107B	45.9201	0.0634951	0.129626	0.489831	0.624253	0.999039	FAM107B	0.000417697	FALSE
SUV39H2	2.41643	-0.095394	0.170121	-0.560742	0.574973	0.999039	SUV39H2	0.000417697	FALSE
DCLRE1C	11.8635	0.0338908	0.116087	0.291943	0.77033	0.999039	DCLRE1C	0.000417697	FALSE
NPDC1	3.25987	-0.152702	0.154337	-0.989407	0.322464	0.999039	NPDC1	0.000417697	FALSE
QSOX2	4.46367	-0.149752	0.136791	-1.09475	0.273628	0.999039	QSOX2	0.000417697	FALSE
GPSM1	1.93431	0.0519823	0.181936	0.285718	0.775094	0.999039	GPSM1	0.000417697	FALSE
SNAPC4	3.37379	0.0453606	0.141622	0.320293	0.748746	0.999039	SNAPC4	0.000417697	FALSE
PMPCA	5.38174	0.0639316	0.135503	0.471808	0.637064	0.999039	PMPCA	0.000417697	FALSE
EDF1	15.5194	0.192114	0.161521	1.1894	0.234282	0.999039	EDF1	0.000417697	FALSE
TRAF2	4.65041	0.0559956	0.138723	0.403651	0.68647	0.999039	TRAF2	0.000417697	FALSE
CLIC3	3.55645	0.127935	0.183312	0.697912	0.485232	0.999039	CLIC3	0.000417697	FALSE
ABCA2	5.49832	0.0303513	0.128539	0.236125	0.813335	0.999039	ABCA2	0.000417697	FALSE
RPP38	10.5511	-0.0801918	0.117135	-0.684609	0.493591	0.999039	RPP38	0.000417697	FALSE
SEC16A	9.55795	-0.0719553	0.103935	-0.692313	0.488741	0.999039	SEC16A	0.000417697	FALSE
NOTCH1	7.75516	0.0612566	0.133992	0.457165	0.647553	0.999039	NOTCH1	0.000417697	FALSE
AGPAT2	2.63033	0.0549967	0.155919	0.352727	0.724293	0.999039	AGPAT2	0.000417697	FALSE
PRPF40A	23.1711	-0.0381282	0.116132	-0.328319	0.74267	0.999039	PRPF40A	0.000417697	FALSE
MAN1B1	5.43531	0.0733937	0.122413	0.599557	0.548802	0.999039	MAN1B1	0.000417697	FALSE
DPP7	8.93861	0.0277063	0.132671	0.208835	0.834577	0.999039	DPP7	0.000417697	FALSE
ANAPC2	2.59754	-0.17131	0.151425	-1.13133	0.257918	0.999039	ANAPC2	0.000417697	FALSE
CUBN	8.45455	-0.00287994	0.138108	-0.0208529	0.983363	0.999039	CUBN	0.000417697	FALSE
EHMT1	50.0436	-0.0186675	0.118382	-0.157689	0.874702	0.999039	EHMT1	0.000417697	FALSE
MRC1	5.79378	-0.14468	0.212311	-0.681455	0.495583	0.999039	MRC1	0.000417697	FALSE
CACNB2	15.4353	0.0958926	0.194234	0.493697	0.62152	0.999039	CACNB2	0.000417697	FALSE
NSUN6	19.6574	0.0482725	0.125145	0.385734	0.699694	0.999039	NSUN6	0.000417697	FALSE
ARL5B	3.77505	0.183767	0.170522	1.07767	0.281181	0.999039	ARL5B	0.000417697	FALSE
MALRD1	2.43243	-0.146758	0.173448	-0.846121	0.397485	0.999039	MALRD1	0.000417697	FALSE
PLXDC2	24.5915	0.124009	0.18283	0.678275	0.497597	0.999039	PLXDC2	0.000417697	FALSE
RSU1	30.8063	0.0465342	0.120527	0.38609	0.69943	0.999039	RSU1	0.000417697	FALSE
ARRDC1	6.07188	0.0531328	0.114289	0.4649	0.642003	0.999039	ARRDC1	0.000417697	FALSE
ABI1	44.2849	-0.0555913	0.116117	-0.478753	0.632114	0.999039	ABI1	0.000417697	FALSE
ANKRD26	11.4772	-0.0970221	0.145382	-0.66736	0.504542	0.999039	ANKRD26	0.000417697	FALSE
MLLT10	36.3018	-0.0416452	0.120061	-0.346867	0.728691	0.999039	MLLT10	0.000417697	FALSE
DNAJC1	59.8753	0.022318	0.12219	0.18265	0.855072	0.999039	DNAJC1	0.000417697	FALSE
BMI1	2.93478	0.0642659	0.151175	0.425108	0.670758	0.999039	BMI1	0.000417697	FALSE
SPAG6	2.46837	-0.0632835	0.168235	-0.376162	0.706797	0.999039	SPAG6	0.000417697	FALSE
PIP4K2A	211.09	0.0796044	0.143773	0.553682	0.579796	0.999039	PIP4K2A	0.000417697	FALSE
NACC2	7.17212	0.0693755	0.123784	0.560458	0.575167	0.999039	NACC2	0.000417697	FALSE
ZMYND19	1.92574	0.030429	0.18054	0.168544	0.866155	0.999039	ZMYND19	0.000417697	FALSE
KLF6	25.629	0.156893	0.135364	1.15904	0.24644	0.999039	KLF6	0.000417697	FALSE
PITRM1	5.96779	0.0864664	0.118541	0.72942	0.465745	0.999039	PITRM1	0.000417697	FALSE
PFKP	12.3736	0.158578	0.154498	1.02641	0.304699	0.999039	PFKP	0.000417697	FALSE
ADARB2	4.81874	0.0574802	0.235416	0.244164	0.807104	0.999039	ADARB2	0.000417697	FALSE
WDR37	29.4847	0.0241651	0.110242	0.2192	0.826494	0.999039	WDR37	0.000417697	FALSE
EXD3	7.9695	0.0460077	0.118971	0.386713	0.698968	0.999039	EXD3	0.000417697	FALSE
TOR4A	1.86371	-0.00505015	0.199845	-0.0252703	0.979839	0.999039	TOR4A	0.000417697	FALSE
NELFB	5.42974	-0.0285985	0.122385	-0.233677	0.815235	0.999039	NELFB	0.000417697	FALSE
IDI2-AS1	2.05707	0.223638	0.191338	1.16881	0.242479	0.999039	IDI2-AS1	0.000417697	FALSE
GTPBP4	7.8355	0.0803274	0.126615	0.634422	0.525806	0.999039	GTPBP4	0.000417697	FALSE
LARP4B	35.8533	0.00899055	0.105266	0.0854078	0.931937	0.999039	LARP4B	0.000417697	FALSE
DIP2C	9.77618	0.0988511	0.167534	0.590037	0.555166	0.999039	DIP2C	0.000417697	FALSE
ZMYND11	29.4271	-0.00442004	0.121116	-0.0364943	0.970888	0.999039	ZMYND11	0.000417697	FALSE
NMT2	16.4147	0.0852595	0.123578	0.689923	0.490242	0.999039	NMT2	0.000417697	FALSE
ACVR1	10.6134	-0.0619351	0.128433	-0.482236	0.629638	0.999039	ACVR1	0.000417697	FALSE
PHYHD1	1.92437	0.0657567	0.182513	0.360284	0.718635	0.999039	PHYHD1	0.000417697	FALSE
NUP188	6.97053	0.0824554	0.113883	0.724038	0.469042	0.999039	NUP188	0.000417697	FALSE
SH3GLB2	3.53189	-0.0449643	0.138986	-0.323516	0.746305	0.999039	SH3GLB2	0.000417697	FALSE
NTMT1	5.25222	0.0362927	0.151929	0.23888	0.811199	0.999039	NTMT1	0.000417697	FALSE
ODF2	7.93407	-0.0590094	0.117337	-0.502906	0.61503	0.999039	ODF2	0.000417697	FALSE
GLE1	8.83897	0.0533987	0.112909	0.472935	0.636259	0.999039	GLE1	0.000417697	FALSE
ASNSD1	4.15743	-0.0111039	0.128293	-0.0865506	0.931029	0.999039	ASNSD1	0.000417697	FALSE
CYTIP	50.4559	0.0908003	0.148622	0.610946	0.541235	0.999039	CYTIP	0.000417697	FALSE
LRRC8A	5.18526	0.133634	0.127874	1.04504	0.296002	0.999039	LRRC8A	0.000417697	FALSE
NMI	7.00089	-0.0601365	0.11659	-0.515795	0.605998	0.999039	NMI	0.000417697	FALSE
RIF1	23.0548	-0.103026	0.115848	-0.889319	0.373832	0.999039	RIF1	0.000417697	FALSE
NEB	3.83723	-0.0693119	0.16606	-0.417391	0.676393	0.999039	NEB	0.000417697	FALSE
ARL5A	9.18712	-0.0368666	0.117053	-0.314956	0.752795	0.999039	ARL5A	0.000417697	FALSE
CACNB4	2.98595	-0.0665624	0.161998	-0.410884	0.681158	0.999039	CACNB4	0.000417697	FALSE
STAM2	13.1714	-0.0639547	0.109572	-0.583679	0.559436	0.999039	STAM2	0.000417697	FALSE
WDSUB1	10.675	-0.0196703	0.13018	-0.1511	0.879897	0.999039	WDSUB1	0.000417697	FALSE
BAZ2B	31.8469	0.0850806	0.126382	0.673201	0.500819	0.999039	BAZ2B	0.000417697	FALSE
COQ4	4.89101	0.160588	0.133937	1.19899	0.230534	0.999039	COQ4	0.000417697	FALSE
TRUB2	3.47589	0.0827261	0.145361	0.569108	0.569283	0.999039	TRUB2	0.000417697	FALSE
DNM1	2.53036	0.00452278	0.186716	0.0242227	0.980675	0.999039	DNM1	0.000417697	FALSE
TBC1D13	4.14721	-0.00371509	0.12576	-0.0295412	0.976433	0.999039	TBC1D13	0.000417697	FALSE
ZER1	15.7907	0.0987422	0.119444	0.826684	0.408416	0.999039	ZER1	0.000417697	FALSE
PKN3	2.55356	-0.0342714	0.165789	-0.206717	0.836231	0.999039	PKN3	0.000417697	FALSE
SET	10.7547	0.141075	0.150287	0.938707	0.347881	0.999039	SET	0.000417697	FALSE
HMGA1P4	4.35321	-0.0276993	0.19224	-0.144087	0.885432	0.999039	HMGA1P4	0.000417697	FALSE
SURF6	3.73232	-0.0439618	0.128571	-0.341925	0.732407	0.999039	SURF6	0.000417697	FALSE
RXRA	4.24962	0.0204675	0.129374	0.158204	0.874296	0.999039	RXRA	0.000417697	FALSE
WDR5	4.82297	-0.0545162	0.1165	-0.46795	0.63982	0.999039	WDR5	0.000417697	FALSE
BRD3	5.76512	0.0840126	0.113533	0.739982	0.459311	0.999039	BRD3	0.000417697	FALSE
VAV2	4.9243	-0.0462036	0.149224	-0.309627	0.756845	0.999039	VAV2	0.000417697	FALSE
SARDH	2.02733	-0.207826	0.18289	-1.13634	0.255812	0.999039	SARDH	0.000417697	FALSE
SLC2A6	2.1474	-0.0254935	0.182709	-0.13953	0.889031	0.999039	SLC2A6	0.000417697	FALSE
NET1	2.65585	-0.113617	0.177576	-0.639823	0.522288	0.999039	NET1	0.000417697	FALSE
ABL1	28.229	0.120567	0.122628	0.983186	0.325516	0.999039	ABL1	0.000417697	FALSE
NUP214	19.581	-0.0582592	0.109458	-0.53225	0.594553	0.999039	NUP214	0.000417697	FALSE
FAM78A	10.6078	0.0437397	0.118249	0.369894	0.711461	0.999039	FAM78A	0.000417697	FALSE
RAPGEF1	81.6798	-0.0211681	0.129348	-0.163653	0.870004	0.999039	RAPGEF1	0.000417697	FALSE
TANK	46.788	0.133297	0.134509	0.99099	0.32169	0.999039	TANK	0.000417697	FALSE
INPP5E	2.70504	-0.00380396	0.14858	-0.0256021	0.979575	0.999039	INPP5E	0.000417697	FALSE
AKR1C2	1.882	0.0220626	0.222282	0.0992549	0.920936	0.999039	AKR1C2	0.000417697	FALSE
AKR1C3	3.20352	0.0768354	0.196121	0.391775	0.695224	0.999039	AKR1C3	0.000417697	FALSE
EXOSC2	3.18033	0.0654076	0.141864	0.461058	0.644757	0.999039	EXOSC2	0.000417697	FALSE
ASB13	1.874	-0.209908	0.186257	-1.12698	0.259752	0.999039	ASB13	0.000417697	FALSE
GDI2	19.3012	-0.0200317	0.107497	-0.186346	0.852174	0.999039	GDI2	0.000417697	FALSE
ANKRD16	2.88637	-0.03193	0.154252	-0.206999	0.836011	0.999039	ANKRD16	0.000417697	FALSE
IL15RA	5.41694	0.0196114	0.131386	0.149265	0.881344	0.999039	IL15RA	0.000417697	FALSE
SNHG7	5.41643	0.00666349	0.135391	0.0492166	0.960747	0.999039	SNHG7	0.000417697	FALSE
RABL6	9.51995	-0.0537672	0.119679	-0.449261	0.653244	0.999039	RABL6	0.000417697	FALSE
CAMSAP1	7.35191	0.00740757	0.113298	0.0653811	0.947871	0.999039	CAMSAP1	0.000417697	FALSE
STAM	14.7236	-0.0715961	0.128995	-0.55503	0.578874	0.999039	STAM	0.000417697	FALSE
FUBP3	13.5687	0.0589876	0.10718	0.550359	0.582073	0.999039	FUBP3	0.000417697	FALSE
GTF3C5	4.714	0.018518	0.118259	0.156589	0.875569	0.999039	GTF3C5	0.000417697	FALSE
TANC1	7.73374	0.149211	0.180383	0.827189	0.40813	0.999039	TANC1	0.000417697	FALSE
PKP4	13.6853	0.0866559	0.128612	0.673779	0.500452	0.999039	PKP4	0.000417697	FALSE
UPP2	4.03226	0.176759	0.173451	1.01908	0.308167	0.999039	UPP2	0.000417697	FALSE
KCNH7	1.91422	-0.136477	0.223268	-0.611269	0.541022	0.999039	KCNH7	0.000417697	FALSE
GCA	3.13948	-0.0953362	0.139558	-0.68313	0.494524	0.999039	GCA	0.000417697	FALSE
IFIH1	5.63507	-0.0569812	0.136181	-0.418422	0.675639	0.999039	IFIH1	0.000417697	FALSE
DPP4	16.1263	-0.0697286	0.159477	-0.437232	0.661943	0.999039	DPP4	0.000417697	FALSE
PSMD14	12.9803	-0.1266	0.119468	-1.0597	0.289283	0.999039	PSMD14	0.000417697	FALSE
ERMN	2.78767	-0.103934	0.155907	-0.666643	0.505	0.999039	ERMN	0.000417697	FALSE
KCNJ3	1.86567	-0.0190748	0.216711	-0.0880196	0.929861	0.999039	KCNJ3	0.000417697	FALSE
ARL6IP6	11.2265	-0.0666182	0.107532	-0.619522	0.535572	0.999039	ARL6IP6	0.000417697	FALSE
RBMS1	87.8445	0.100526	0.15479	0.649435	0.516057	0.999039	RBMS1	0.000417697	FALSE
PLA2R1	2.06595	0.0610734	0.186947	0.326689	0.743903	0.999039	PLA2R1	0.000417697	FALSE
AIFM2	3.32016	-0.162607	0.154363	-1.0534	0.292156	0.999039	AIFM2	0.000417697	FALSE
SRGN	42.8231	0.139363	0.173202	0.804627	0.421035	0.999039	SRGN	0.000417697	FALSE
HERC4	80.0064	0.0088873	0.132337	0.0671564	0.946457	0.999039	HERC4	0.000417697	FALSE
HNRNPH3	18.0216	0.116507	0.117194	0.994139	0.320155	0.999039	HNRNPH3	0.000417697	FALSE
RUFY2	12.9048	-0.00972803	0.113074	-0.0860325	0.931441	0.999039	RUFY2	0.000417697	FALSE
DNA2	3.61551	0.0046127	0.16254	0.0283788	0.97736	0.999039	DNA2	0.000417697	FALSE
AGAP4	5.53949	0.140767	0.120857	1.16474	0.244126	0.999039	AGAP4	0.000417697	FALSE
HK1	22.3301	0.0457101	0.128092	0.356854	0.721201	0.999039	HK1	0.000417697	FALSE
TSPAN15	2.18833	0.0521906	0.206766	0.252414	0.800721	0.999039	TSPAN15	0.000417697	FALSE
DDX21	12.796	0.0353637	0.129224	0.273663	0.784343	0.999039	DDX21	0.000417697	FALSE
PPA1	7.70362	0.142021	0.154156	0.921285	0.356902	0.999039	PPA1	0.000417697	FALSE
LRRC20	2.32343	-0.0451059	0.164582	-0.274064	0.784036	0.999039	LRRC20	0.000417697	FALSE
SLC25A16	11.5634	-0.0485583	0.107615	-0.451223	0.651829	0.999039	SLC25A16	0.000417697	FALSE
TET1	7.00749	-0.142169	0.139774	-1.01713	0.30909	0.999039	TET1	0.000417697	FALSE
MAPK8	30.3521	-0.109134	0.127483	-0.856065	0.391962	0.999039	MAPK8	0.000417697	FALSE
WDFY4	5.85819	-0.0807621	0.220929	-0.365556	0.714696	0.999039	WDFY4	0.000417697	FALSE
VSTM4	1.98282	0.0474966	0.183266	0.259168	0.795505	0.999039	VSTM4	0.000417697	FALSE
CSGALNACT2	19.2888	-0.0563918	0.113626	-0.496295	0.619686	0.999039	CSGALNACT2	0.000417697	FALSE
ZNF248	8.15649	0.0849134	0.128127	0.662727	0.507505	0.999039	ZNF248	0.000417697	FALSE
ZNF25	5.19464	0.136532	0.121388	1.12476	0.260691	0.999039	ZNF25	0.000417697	FALSE
MTPAP	4.82673	-0.13435	0.120886	-1.11138	0.266406	0.999039	MTPAP	0.000417697	FALSE
MAP3K8	18.739	0.0178	0.169444	0.105049	0.916337	0.999039	MAP3K8	0.000417697	FALSE
ZNF438	12.738	-0.0318898	0.132737	-0.240247	0.810139	0.999039	ZNF438	0.000417697	FALSE
ZEB1	57.0386	-0.0163108	0.163364	-0.0998434	0.920469	0.999039	ZEB1	0.000417697	FALSE
ZNF33B	16.7978	0.0588532	0.123471	0.476655	0.633608	0.999039	ZNF33B	0.000417697	FALSE
BMS1	7.98014	0.122258	0.117035	1.04462	0.296196	0.999039	BMS1	0.000417697	FALSE
ZNF32	3.47058	0.154102	0.139732	1.10284	0.270095	0.999039	ZNF32	0.000417697	FALSE
RASGEF1A	2.84557	0.0651073	0.159193	0.408983	0.682552	0.999039	RASGEF1A	0.000417697	FALSE
HNRNPF	18.274	0.0272734	0.112289	0.242885	0.808094	0.999039	HNRNPF	0.000417697	FALSE
ITGB1	38.8616	-0.0404567	0.151371	-0.267268	0.789263	0.999039	ITGB1	0.000417697	FALSE
NRP1	12.2823	0.0778553	0.206488	0.377046	0.706139	0.999039	NRP1	0.000417697	FALSE
CUL2	14.5909	-0.00312531	0.110883	-0.0281857	0.977514	0.999039	CUL2	0.000417697	FALSE
CCAR1	27.7511	0.0199286	0.111816	0.178227	0.858545	0.999039	CCAR1	0.000417697	FALSE
DDX50	18.5878	0.0674286	0.115749	0.582543	0.560201	0.999039	DDX50	0.000417697	FALSE
AMMECR1L	4.24884	0.00176429	0.126809	0.013913	0.988899	0.999039	AMMECR1L	0.000417697	FALSE
DDX18	15.344	0.109246	0.116281	0.939498	0.347475	0.999039	DDX18	0.000417697	FALSE
CCDC93	16.574	0.0721583	0.121676	0.593034	0.553158	0.999039	CCDC93	0.000417697	FALSE
PTPN4	60.6019	-0.0345986	0.138191	-0.250367	0.802304	0.999039	PTPN4	0.000417697	FALSE
EPB41L5	4.96325	0.108142	0.131067	0.825085	0.409323	0.999039	EPB41L5	0.000417697	FALSE
LIMS2	3.77136	0.122187	0.185249	0.659583	0.509521	0.999039	LIMS2	0.000417697	FALSE
WDR33	36.9242	0.00935244	0.117531	0.0795743	0.936576	0.999039	WDR33	0.000417697	FALSE
SFT2D3	2.14313	-0.0706316	0.165852	-0.425871	0.670202	0.999039	SFT2D3	0.000417697	FALSE
POLR2D	3.66207	0.151695	0.137795	1.10087	0.270953	0.999039	POLR2D	0.000417697	FALSE
DPP10	2.43459	-0.175131	0.173959	-1.00674	0.314062	0.999039	DPP10	0.000417697	FALSE
CLASP1	69.1884	-0.102443	0.128122	-0.799578	0.423955	0.999039	CLASP1	0.000417697	FALSE
NIFK-AS1	7.5292	0.0467814	0.126962	0.368466	0.712525	0.999039	NIFK-AS1	0.000417697	FALSE
NIFK	4.64181	0.0547759	0.139968	0.391346	0.695542	0.999039	NIFK	0.000417697	FALSE
HS6ST1	3.67425	0.107631	0.142893	0.753231	0.451311	0.999039	HS6ST1	0.000417697	FALSE
SMPD4	6.28116	-0.0141268	0.118518	-0.119196	0.90512	0.999039	SMPD4	0.000417697	FALSE
MZT2B	11.1814	0.070202	0.164453	0.426882	0.669465	0.999039	MZT2B	0.000417697	FALSE
CCDC115	2.37791	0.109021	0.166299	0.655573	0.512099	0.999039	CCDC115	0.000417697	FALSE
CCNY	49.5604	0.0279874	0.1227	0.228096	0.819572	0.999039	CCNY	0.000417697	FALSE
BIN1	5.21888	-0.0636148	0.124848	-0.50954	0.610374	0.999039	BIN1	0.000417697	FALSE
CNTNAP5	2.14129	-0.109	0.174047	-0.626267	0.53114	0.999039	CNTNAP5	0.000417697	FALSE
TSN	5.14371	0.0464514	0.12291	0.37793	0.705482	0.999039	TSN	0.000417697	FALSE
AGAP9	3.58396	0.0401817	0.148597	0.270406	0.786848	0.999039	AGAP9	0.000417697	FALSE
NCOA4	8.20568	0.0646812	0.149783	0.431832	0.665863	0.999039	NCOA4	0.000417697	FALSE
TIMM23	7.16176	0.065366	0.114858	0.569103	0.569286	0.999039	TIMM23	0.000417697	FALSE
PCDH15	3.00798	0.0947597	0.183633	0.516026	0.605836	0.999039	PCDH15	0.000417697	FALSE
CSTF2T	2.54668	0.0468584	0.15786	0.296836	0.766592	0.999039	CSTF2T	0.000417697	FALSE
ASAH2B	1.8869	-0.0834486	0.170623	-0.489083	0.624783	0.999039	ASAH2B	0.000417697	FALSE
SGMS1	43.8094	-0.0679157	0.140937	-0.481886	0.629887	0.999039	SGMS1	0.000417697	FALSE
PARG	20.0232	-0.0458067	0.115126	-0.397884	0.690715	0.999039	PARG	0.000417697	FALSE
ZFAND4	7.67986	0.0751368	0.117552	0.639176	0.522708	0.999039	ZFAND4	0.000417697	FALSE
ALOX5	5.2766	0.0538227	0.177229	0.30369	0.761364	0.999039	ALOX5	0.000417697	FALSE
ZNF22	3.79403	0.0740076	0.154147	0.48011	0.631149	0.999039	ZNF22	0.000417697	FALSE
TMEM72-AS1	3.44674	0.159917	0.149452	1.07002	0.284609	0.999039	TMEM72-AS1	0.000417697	FALSE
CCNT2	20.4479	0.0976401	0.121711	0.802228	0.422421	0.999039	CCNT2	0.000417697	FALSE
PLEKHB2	8.33645	0.111814	0.11146	1.00318	0.315774	0.999039	PLEKHB2	0.000417697	FALSE
MZT2A	9.8966	0.0889004	0.146256	0.607842	0.543292	0.999039	MZT2A	0.000417697	FALSE
ANKRD30BL	1.85438	-0.125734	0.207313	-0.606491	0.544189	0.999039	ANKRD30BL	0.000417697	FALSE
MGAT5	78.3881	-0.0797518	0.151493	-0.526439	0.598583	0.999039	MGAT5	0.000417697	FALSE
TMEM163	7.18213	0.0863914	0.177225	0.487467	0.625928	0.999039	TMEM163	0.000417697	FALSE
CCNT2-AS1	3.85863	0.0774131	0.142969	0.541468	0.588185	0.999039	CCNT2-AS1	0.000417697	FALSE
ZNF33A	32.7158	0.00909154	0.117151	0.0776056	0.938142	0.999039	ZNF33A	0.000417697	FALSE
ZNF37A	9.22891	-0.0908525	0.144023	-0.630819	0.528159	0.999039	ZNF37A	0.000417697	FALSE
PRKCQ	101.128	0.00500133	0.145781	0.0343072	0.972632	0.999039	PRKCQ	0.000417697	FALSE
MAP3K19	2.0508	-0.14027	0.20789	-0.674733	0.499846	0.999039	MAP3K19	0.000417697	FALSE
RAB3GAP1	19.6388	-0.0515638	0.127865	-0.403268	0.686751	0.999039	RAB3GAP1	0.000417697	FALSE
R3HDM1	35.2694	-0.126132	0.116083	-1.08657	0.277226	0.999039	R3HDM1	0.000417697	FALSE
UBXN4	28.5679	0.00593032	0.114207	0.0519262	0.958587	0.999039	UBXN4	0.000417697	FALSE
MCM6	5.42227	0.0233173	0.164355	0.141872	0.887181	0.999039	MCM6	0.000417697	FALSE
CXCR4	18.7911	-0.0827181	0.209585	-0.394675	0.693083	0.999039	CXCR4	0.000417697	FALSE
FAM168B	12.8876	0.0289913	0.114029	0.254245	0.799306	0.999039	FAM168B	0.000417697	FALSE
MMADHC	7.92038	-0.0774241	0.126416	-0.612457	0.540236	0.999039	MMADHC	0.000417697	FALSE
PFKFB3	19.8889	-0.0572862	0.160163	-0.357674	0.720587	0.999039	PFKFB3	0.000417697	FALSE
RBM17	13.9953	0.0276357	0.110173	0.250839	0.801938	0.999039	RBM17	0.000417697	FALSE
NUDT5	9.96137	-0.0057364	0.114854	-0.0499453	0.960166	0.999039	NUDT5	0.000417697	FALSE
SEC61A2	4.96244	0.0566539	0.123915	0.4572	0.647528	0.999039	SEC61A2	0.000417697	FALSE
DHTKD1	7.57978	0.0961275	0.12655	0.759599	0.447494	0.999039	DHTKD1	0.000417697	FALSE
UPF2	28.896	0.0726917	0.111928	0.649449	0.516048	0.999039	UPF2	0.000417697	FALSE
PROSER2	1.89755	0.104748	0.237334	0.441353	0.658958	0.999039	PROSER2	0.000417697	FALSE
PDSS1	5.99066	-0.117261	0.118761	-0.987367	0.323463	0.999039	PDSS1	0.000417697	FALSE
APBB1IP	94.0175	-0.0621348	0.136786	-0.454249	0.64965	0.999039	APBB1IP	0.000417697	FALSE
ENKUR	1.90245	-0.0188321	0.213117	-0.0883649	0.929587	0.999039	ENKUR	0.000417697	FALSE
PRTFDC1	4.28282	-0.139087	0.160911	-0.864373	0.387383	0.999039	PRTFDC1	0.000417697	FALSE
ARHGAP21	11.4767	0.104776	0.166672	0.628638	0.529586	0.999039	ARHGAP21	0.000417697	FALSE
GATA3	11.2295	0.0347478	0.117066	0.296822	0.766603	0.999039	GATA3	0.000417697	FALSE
TAF3	36.7406	-0.0595936	0.117508	-0.507144	0.612054	0.999039	TAF3	0.000417697	FALSE
SFMBT2	91.9871	-0.0855803	0.137235	-0.623606	0.532886	0.999039	SFMBT2	0.000417697	FALSE
EPC1	70.9042	0.0125225	0.127853	0.0979449	0.921976	0.999039	EPC1	0.000417697	FALSE
UBE2D1	6.16965	0.0483122	0.144541	0.334245	0.738195	0.999039	UBE2D1	0.000417697	FALSE
TFAM	4.57574	0.0175555	0.133039	0.131957	0.895018	0.999039	TFAM	0.000417697	FALSE
BICC1	5.90263	0.0345139	0.20112	0.171608	0.863745	0.999039	BICC1	0.000417697	FALSE
CCDC6	16.328	-0.0332721	0.122268	-0.272125	0.785526	0.999039	CCDC6	0.000417697	FALSE
ANK3	105.56	0.0416873	0.240056	0.173657	0.862135	0.999039	ANK3	0.000417697	FALSE
RHOBTB1	2.7458	0.17275	0.196392	0.879618	0.379066	0.999039	RHOBTB1	0.000417697	FALSE
ERCC6	8.4599	0.0421303	0.114713	0.367267	0.71342	0.999039	ERCC6	0.000417697	FALSE
ARHGAP12	20.0614	-0.0591369	0.118601	-0.498622	0.618046	0.999039	ARHGAP12	0.000417697	FALSE
IPMK	7.60626	0.100712	0.113625	0.886351	0.375428	0.999039	IPMK	0.000417697	FALSE
YME1L1	22.1723	0.00564317	0.116206	0.0485619	0.961268	0.999039	YME1L1	0.000417697	FALSE
MASTL	4.17061	-0.131705	0.14639	-0.89969	0.368285	0.999039	MASTL	0.000417697	FALSE
ACBD5	11.3358	-0.0523276	0.12292	-0.425704	0.670324	0.999039	ACBD5	0.000417697	FALSE
RAB18	14.635	0.0236245	0.116138	0.203417	0.838809	0.999039	RAB18	0.000417697	FALSE
MPP7	36.7332	0.0478586	0.182193	0.262681	0.792797	0.999039	MPP7	0.000417697	FALSE
WAC	57.7171	0.0198397	0.115859	0.171241	0.864034	0.999039	WAC	0.000417697	FALSE
CREM	23.6151	-0.111218	0.192909	-0.57653	0.564257	0.999039	CREM	0.000417697	FALSE
SPTAN1	23.1514	0.0184565	0.126921	0.145417	0.884382	0.999039	SPTAN1	0.000417697	FALSE
EPC2	27.8051	-0.027476	0.128434	-0.213931	0.830601	0.999039	EPC2	0.000417697	FALSE
MBD5	82.8855	0.0077293	0.133606	0.0578512	0.953867	0.999039	MBD5	0.000417697	FALSE
ORC4	12.7834	-0.0542872	0.108836	-0.498798	0.617922	0.999039	ORC4	0.000417697	FALSE
ST8SIA6-AS1	3.83228	-0.148437	0.199087	-0.745587	0.455917	0.999039	ST8SIA6-AS1	0.000417697	FALSE
ST8SIA6	20.3996	-0.052125	0.14626	-0.356385	0.721552	0.999039	ST8SIA6	0.000417697	FALSE
VIM	28.3514	-0.0229295	0.172568	-0.132873	0.894294	0.999039	VIM	0.000417697	FALSE
VIM-AS1	7.36233	0.0802644	0.12929	0.620809	0.534725	0.999039	VIM-AS1	0.000417697	FALSE
TRDMT1	7.41376	0.0733303	0.118883	0.616827	0.537349	0.999039	TRDMT1	0.000417697	FALSE
TEX41	2.02978	0.0760152	0.226175	0.33609	0.736803	0.999039	TEX41	0.000417697	FALSE
ARHGAP15	394.771	-0.0792925	0.15035	-0.527385	0.597926	0.999039	ARHGAP15	0.000417697	FALSE
KYNU	4.20436	-0.148545	0.202416	-0.733862	0.463033	0.999039	KYNU	0.000417697	FALSE
LRP1B	3.66998	0.164293	0.168149	0.977065	0.328537	0.999039	LRP1B	0.000417697	FALSE
SPOPL	13.5216	-0.0611046	0.110869	-0.551143	0.581536	0.999039	SPOPL	0.000417697	FALSE
HNMT	2.35857	0.0401893	0.194049	0.207109	0.835925	0.999039	HNMT	0.000417697	FALSE
RBM43	2.99357	-0.00982795	0.14792	-0.0664409	0.947027	0.999039	RBM43	0.000417697	FALSE
PHF2	7.38571	-0.0216579	0.119056	-0.181914	0.85565	0.999039	PHF2	0.000417697	FALSE
TBC1D2	3.3249	0.0326023	0.145141	0.224625	0.822271	0.999039	TBC1D2	0.000417697	FALSE
CORO2A	7.59372	0.0557947	0.143738	0.38817	0.69789	0.999039	CORO2A	0.000417697	FALSE
TRIM14	21.7988	-0.0282872	0.120388	-0.234968	0.814234	0.999039	TRIM14	0.000417697	FALSE
NANS	5.30568	0.148813	0.139362	1.06781	0.285604	0.999039	NANS	0.000417697	FALSE
HDHD3	4.60075	0.0104735	0.135994	0.0770143	0.938612	0.999039	HDHD3	0.000417697	FALSE
CDC26	3.36597	0.0964781	0.143788	0.670974	0.502237	0.999039	CDC26	0.000417697	FALSE
SLC31A1	3.44005	-0.0289177	0.14488	-0.199598	0.841795	0.999039	SLC31A1	0.000417697	FALSE
FKBP15	10.5454	-0.0773303	0.110221	-0.701593	0.482933	0.999039	FKBP15	0.000417697	FALSE
SNX30	7.60308	-0.129688	0.121165	-1.07034	0.284466	0.999039	SNX30	0.000417697	FALSE
INIP	4.84316	0.0566501	0.128126	0.442145	0.658384	0.999039	INIP	0.000417697	FALSE
PAPPA	2.21367	-0.240367	0.199349	-1.20576	0.227909	0.999039	PAPPA	0.000417697	FALSE
TNFSF8	23.1353	0.0593762	0.166813	0.355946	0.721881	0.999039	TNFSF8	0.000417697	FALSE
BICD2	6.36396	-0.0511315	0.107703	-0.474746	0.634968	0.999039	BICD2	0.000417697	FALSE
IPPK	5.32158	0.0433573	0.119894	0.36163	0.717628	0.999039	IPPK	0.000417697	FALSE
NOL8	10.0994	0.0186758	0.112668	0.16576	0.868346	0.999039	NOL8	0.000417697	FALSE
POLE3	2.77203	0.166256	0.154067	1.07912	0.280536	0.999039	POLE3	0.000417697	FALSE
FAM120A	25.1008	0.0630347	0.11555	0.545519	0.585397	0.999039	FAM120A	0.000417697	FALSE
NINJ1	2.14981	0.0626576	0.181767	0.344713	0.73031	0.999039	NINJ1	0.000417697	FALSE
SUSD3	4.84505	-0.0597088	0.137211	-0.435161	0.663445	0.999039	SUSD3	0.000417697	FALSE
FGD3	38.0344	-0.00723512	0.121401	-0.0595969	0.952477	0.999039	FGD3	0.000417697	FALSE
TTN	570.302	0.291533	0.283538	1.0282	0.303857	0.999039	TTN	0.000417697	FALSE
NCKAP1	7.53309	0.129449	0.164492	0.78696	0.431305	0.999039	NCKAP1	0.000417697	FALSE
DNAJC10	8.86072	0.0939913	0.123943	0.758343	0.448246	0.999039	DNAJC10	0.000417697	FALSE
PDE1A	4.80339	-0.0752694	0.191757	-0.392526	0.69467	0.999039	PDE1A	0.000417697	FALSE
PPP1R1C	2.96791	0.0844679	0.198876	0.424726	0.671036	0.999039	PPP1R1C	0.000417697	FALSE
CERKL	2.30252	-0.0548894	0.195529	-0.280723	0.778923	0.999039	CERKL	0.000417697	FALSE
ITGA4	112.476	-0.0206297	0.141739	-0.145547	0.884279	0.999039	ITGA4	0.000417697	FALSE
CWC22	10.1458	0.00410737	0.113714	0.0361202	0.971186	0.999039	CWC22	0.000417697	FALSE
NFE2L2	30.8519	0.0729439	0.123085	0.592631	0.553428	0.999039	NFE2L2	0.000417697	FALSE
HNRNPA3	28.4704	-0.0158491	0.115812	-0.136852	0.891148	0.999039	HNRNPA3	0.000417697	FALSE
MTX2	10.1457	-0.0418428	0.154581	-0.270685	0.786634	0.999039	MTX2	0.000417697	FALSE
RAD23B	19.272	-0.133989	0.116236	-1.15273	0.249021	0.999039	RAD23B	0.000417697	FALSE
PDCL	3.73399	0.0273188	0.130636	0.209122	0.834353	0.999039	PDCL	0.000417697	FALSE
PTGS1	2.40975	0.257422	0.249004	1.03381	0.301227	0.999039	PTGS1	0.000417697	FALSE
MRRF	7.3598	0.0201213	0.109575	0.18363	0.854304	0.999039	MRRF	0.000417697	FALSE
RBM18	4.50751	-0.11447	0.135333	-0.845836	0.397644	0.999039	RBM18	0.000417697	FALSE
ARPC5L	7.81375	-0.0207653	0.136218	-0.152443	0.878838	0.999039	ARPC5L	0.000417697	FALSE
TRIM32	1.9083	0.085019	0.177636	0.478614	0.632213	0.999039	TRIM32	0.000417697	FALSE
TTLL11	5.02504	-0.0152625	0.137431	-0.111056	0.911572	0.999039	TTLL11	0.000417697	FALSE
DAB2IP	3.72475	-0.103261	0.165132	-0.625323	0.531759	0.999039	DAB2IP	0.000417697	FALSE
STOM	15.2058	0.134636	0.130186	1.03418	0.30105	0.999039	STOM	0.000417697	FALSE
GSN	26.875	0.178016	0.188355	0.945107	0.344604	0.999039	GSN	0.000417697	FALSE
RAB14	14.6039	0.134673	0.116265	1.15833	0.246728	0.999039	RAB14	0.000417697	FALSE
CNTRL	38.5777	-0.128794	0.127069	-1.01357	0.310788	0.999039	CNTRL	0.000417697	FALSE
RABGAP1	24.449	-0.00763845	0.113069	-0.0675558	0.946139	0.999039	RABGAP1	0.000417697	FALSE
MSANTD3	2.31582	-0.0400819	0.171013	-0.234379	0.814691	0.999039	MSANTD3	0.000417697	FALSE
SLC27A4	3.84981	0.0129401	0.134437	0.0962541	0.923319	0.999039	SLC27A4	0.000417697	FALSE
ATF2	18.4727	-0.0375399	0.113208	-0.331603	0.740189	0.999039	ATF2	0.000417697	FALSE
ZNF462	2.881	0.14829	0.174982	0.847456	0.396741	0.999039	ZNF462	0.000417697	FALSE
TMEM38B	4.43553	0.127792	0.137452	0.929719	0.352516	0.999039	TMEM38B	0.000417697	FALSE
SLC44A1	10.5715	0.115114	0.141474	0.81368	0.415828	0.999039	SLC44A1	0.000417697	FALSE
ABCA1	5.42173	-0.0107577	0.201846	-0.0532968	0.957495	0.999039	ABCA1	0.000417697	FALSE
ANP32B	10.7002	0.0684345	0.115673	0.591621	0.554104	0.999039	ANP32B	0.000417697	FALSE
HEMGN	1.90809	0.268762	0.275311	0.976212	0.328959	0.999039	HEMGN	0.000417697	FALSE
XPA	9.27231	0.0155817	0.11059	0.140896	0.887952	0.999039	XPA	0.000417697	FALSE
ERP44	19.3835	-0.0970871	0.109127	-0.889671	0.373642	0.999039	ERP44	0.000417697	FALSE
STX17	11.1597	-0.0639563	0.112759	-0.567192	0.570583	0.999039	STX17	0.000417697	FALSE
TGFBR1	28.5794	-0.0382968	0.156653	-0.244469	0.806867	0.999039	TGFBR1	0.000417697	FALSE
SMC2	4.78363	0.0368902	0.14656	0.251708	0.801267	0.999039	SMC2	0.000417697	FALSE
RNF20	6.13915	0.0279139	0.119896	0.232817	0.815903	0.999039	RNF20	0.000417697	FALSE
AKNA	80.2079	0.0311069	0.145171	0.214278	0.83033	0.999039	AKNA	0.000417697	FALSE
ZNF618	3.43821	0.0991651	0.162573	0.609973	0.54188	0.999039	ZNF618	0.000417697	FALSE
RGS3	9.29135	0.159721	0.177527	0.899703	0.368278	0.999039	RGS3	0.000417697	FALSE
SHB	2.01512	-0.257799	0.219135	-1.17644	0.23942	0.999039	SHB	0.000417697	FALSE
TLE4	40.5856	0.0600301	0.119713	0.501449	0.616055	0.999039	TLE4	0.000417697	FALSE
PSAT1	1.88148	-0.052391	0.189465	-0.276521	0.782148	0.999039	PSAT1	0.000417697	FALSE
GNAQ	46.6315	0.0114404	0.129965	0.088027	0.929855	0.999039	GNAQ	0.000417697	FALSE
GNA14	2.29252	-0.0519979	0.190091	-0.273542	0.784437	0.999039	GNA14	0.000417697	FALSE
ZNF484	5.78077	-0.104408	0.109287	-0.955361	0.339395	0.999039	ZNF484	0.000417697	FALSE
HABP4	10.2966	0.0469214	0.148462	0.316049	0.751965	0.999039	HABP4	0.000417697	FALSE
ZNF367	3.95912	-0.143094	0.141773	-1.00932	0.312823	0.999039	ZNF367	0.000417697	FALSE
SLC35D2	5.62391	0.0871696	0.135883	0.641506	0.521194	0.999039	SLC35D2	0.000417697	FALSE
FANCC	10.3064	-0.11045	0.133101	-0.829819	0.406641	0.999039	FANCC	0.000417697	FALSE
ZNF169	8.13186	0.0482105	0.113507	0.424735	0.67103	0.999039	ZNF169	0.000417697	FALSE
PTPDC1	3.94693	0.0530091	0.142162	0.372878	0.709239	0.999039	PTPDC1	0.000417697	FALSE
NCBP1	10.6453	0.00139533	0.106689	0.0130785	0.989565	0.999039	NCBP1	0.000417697	FALSE
TMEFF2	1.91833	0.0247027	0.222573	0.110987	0.911627	0.999039	TMEFF2	0.000417697	FALSE
NABP1	21.575	-0.0151723	0.137088	-0.110676	0.911873	0.999039	NABP1	0.000417697	FALSE
MYO1B	4.01786	0.203682	0.187911	1.08393	0.278397	0.999039	MYO1B	0.000417697	FALSE
TLE1	10.3853	0.0252971	0.173445	0.145851	0.884039	0.999039	TLE1	0.000417697	FALSE
DCAF10	23.8234	0.0449057	0.111835	0.401535	0.688026	0.999039	DCAF10	0.000417697	FALSE
TRMT10B	11.6201	0.00839657	0.108311	0.0775227	0.938208	0.999039	TRMT10B	0.000417697	FALSE
FBXO10	2.98922	-0.219582	0.196675	-1.11647	0.264221	0.999039	FBXO10	0.000417697	FALSE
GLS	60.6752	-0.0185204	0.1275	-0.145258	0.884507	0.999039	GLS	0.000417697	FALSE
NAB1	6.07248	-0.100171	0.136377	-0.734512	0.462637	0.999039	NAB1	0.000417697	FALSE
MFSD6	21.328	-0.00431329	0.1213	-0.0355589	0.971634	0.999039	MFSD6	0.000417697	FALSE
INPP1	3.65448	0.00701188	0.145855	0.0480745	0.961657	0.999039	INPP1	0.000417697	FALSE
HIBCH	23.6042	0.0248257	0.118373	0.209724	0.833883	0.999039	HIBCH	0.000417697	FALSE
C2orf88	4.82251	0.0630445	0.17024	0.370327	0.711139	0.999039	C2orf88	0.000417697	FALSE
STK17B	79.3054	-0.166852	0.143838	-1.16	0.246049	0.999039	STK17B	0.000417697	FALSE
SLC39A10	24.134	-0.026384	0.128295	-0.205651	0.837063	0.999039	SLC39A10	0.000417697	FALSE
PMS1	15.7968	-0.00597287	0.112005	-0.0533267	0.957472	0.999039	PMS1	0.000417697	FALSE
ORMDL1	20.2899	0.00889499	0.111471	0.0797964	0.936399	0.999039	ORMDL1	0.000417697	FALSE
OSGEPL1	4.20455	0.043483	0.132219	0.328871	0.742253	0.999039	OSGEPL1	0.000417697	FALSE
ANKAR	17.6473	0.0872524	0.118044	0.739153	0.459814	0.999039	ANKAR	0.000417697	FALSE
GOLM1	2.67457	0.128656	0.172962	0.743842	0.456972	0.999039	GOLM1	0.000417697	FALSE
WIPF1	94.9446	-0.0868834	0.130055	-0.668051	0.504101	0.999039	WIPF1	0.000417697	FALSE
ZNF385B	1.94003	-0.126218	0.222621	-0.566963	0.570739	0.999039	ZNF385B	0.000417697	FALSE
SESTD1	7.5406	-0.112627	0.147893	-0.761546	0.446331	0.999039	SESTD1	0.000417697	FALSE
CCDC141	11.5905	0.0384244	0.172451	0.222813	0.823681	0.999039	CCDC141	0.000417697	FALSE
GPR155	19.3507	-0.0390612	0.143984	-0.271289	0.786169	0.999039	GPR155	0.000417697	FALSE
SCRN3	5.7233	0.124916	0.115945	1.07738	0.281311	0.999039	SCRN3	0.000417697	FALSE
OLA1	22.558	-0.125957	0.111875	-1.12587	0.260219	0.999039	OLA1	0.000417697	FALSE
SP3	30.9947	-0.113125	0.121845	-0.928432	0.353184	0.999039	SP3	0.000417697	FALSE
RAPGEF4	3.48513	0.071174	0.180066	0.395266	0.692647	0.999039	RAPGEF4	0.000417697	FALSE
PDK1	11.8637	0.0519724	0.149798	0.346949	0.72863	0.999039	PDK1	0.000417697	FALSE
RBM45	5.85674	-0.0339564	0.118261	-0.28713	0.774013	0.999039	RBM45	0.000417697	FALSE
AGPS	17.0178	0.0637722	0.112764	0.565539	0.571707	0.999039	AGPS	0.000417697	FALSE
SPIN1	10.3077	-0.0637885	0.130769	-0.487795	0.625695	0.999039	SPIN1	0.000417697	FALSE
ISCA1	5.47698	-0.0281368	0.14194	-0.198231	0.842864	0.999039	ISCA1	0.000417697	FALSE
C9orf153	2.12038	0.0406982	0.189257	0.215042	0.829734	0.999039	C9orf153	0.000417697	FALSE
INVS	30.8768	-0.0443232	0.121177	-0.365773	0.714534	0.999039	INVS	0.000417697	FALSE
NAA35	16.6594	0.00325002	0.104787	0.0310156	0.975257	0.999039	NAA35	0.000417697	FALSE
AGTPBP1	51.4487	-0.0267675	0.119876	-0.223292	0.823308	0.999039	AGTPBP1	0.000417697	FALSE
SPTLC1	13.3557	-0.128796	0.109149	-1.18	0.237999	0.999039	SPTLC1	0.000417697	FALSE
NFIL3	3.61504	0.152445	0.182519	0.835229	0.403589	0.999039	NFIL3	0.000417697	FALSE
VPS13A	29.4593	0.0106763	0.132595	0.0805178	0.935825	0.999039	VPS13A	0.000417697	FALSE
PRUNE2	2.83311	0.165542	0.195723	0.845799	0.397665	0.999039	PRUNE2	0.000417697	FALSE
RMI1	3.47172	-0.0655312	0.1413	-0.463772	0.642811	0.999039	RMI1	0.000417697	FALSE
C9orf64	2.06057	0.125687	0.175788	0.714992	0.474614	0.999039	C9orf64	0.000417697	FALSE
KIF27	5.31713	0.0784876	0.149249	0.525884	0.598969	0.999039	KIF27	0.000417697	FALSE
GKAP1	7.58476	0.06948	0.149558	0.464569	0.64224	0.999039	GKAP1	0.000417697	FALSE
UBQLN1	17.5255	0.0800208	0.109408	0.7314	0.464535	0.999039	UBQLN1	0.000417697	FALSE
IDNK	6.19173	0.148249	0.12854	1.15334	0.248773	0.999039	IDNK	0.000417697	FALSE
TDRD7	8.13854	-0.0158606	0.117149	-0.135388	0.892305	0.999039	TDRD7	0.000417697	FALSE
ZNF782	9.17086	-0.0709094	0.121769	-0.582328	0.560346	0.999039	ZNF782	0.000417697	FALSE
ZNF510	4.18866	0.0469797	0.127227	0.369259	0.711935	0.999039	ZNF510	0.000417697	FALSE
SCN3A	1.95355	-0.0929995	0.200794	-0.463159	0.643251	0.999039	SCN3A	0.000417697	FALSE
GORASP2	10.908	-0.0685143	0.102329	-0.669551	0.503144	0.999039	GORASP2	0.000417697	FALSE
ASB6	2.34231	-0.120392	0.159196	-0.756251	0.449499	0.999039	ASB6	0.000417697	FALSE
AK1	7.94936	0.188857	0.20046	0.94212	0.346131	0.999039	AK1	0.000417697	FALSE
TOR1B	4.46915	0.0693226	0.122107	0.567722	0.570224	0.999039	TOR1B	0.000417697	FALSE
FPGS	7.57144	0.118085	0.113724	1.03835	0.299108	0.999039	FPGS	0.000417697	FALSE
C9orf78	7.38568	0.120943	0.12459	0.970728	0.331684	0.999039	C9orf78	0.000417697	FALSE
USP20	13.5655	-0.0381873	0.119185	-0.320402	0.748663	0.999039	USP20	0.000417697	FALSE
TTC21B	14.1168	-0.0184692	0.114161	-0.161782	0.871477	0.999039	TTC21B	0.000417697	FALSE
FNBP1	116.569	0.00818134	0.149772	0.0546253	0.956437	0.999039	FNBP1	0.000417697	FALSE
GPR107	15.4377	0.0997597	0.108427	0.920059	0.357542	0.999039	GPR107	0.000417697	FALSE
GALNT3	9.43685	-0.0795616	0.128467	-0.619316	0.535708	0.999039	GALNT3	0.000417697	FALSE
TLK1	48.0951	-0.0228547	0.125414	-0.182233	0.8554	0.999039	TLK1	0.000417697	FALSE
ASS1	1.86506	-0.202322	0.17958	-1.12664	0.259895	0.999039	ASS1	0.000417697	FALSE
ENDOG	3.72642	-0.0655839	0.201002	-0.326286	0.744208	0.999039	ENDOG	0.000417697	FALSE
COBLL1	8.90372	-0.0961915	0.184786	-0.520555	0.602677	0.999039	COBLL1	0.000417697	FALSE
FASTKD1	9.65258	0.060818	0.128033	0.475019	0.634773	0.999039	FASTKD1	0.000417697	FALSE
ZNF79	3.28193	0.0434263	0.13601	0.319287	0.749509	0.999039	ZNF79	0.000417697	FALSE
GOLGA1	11.2763	-0.0338874	0.109496	-0.309485	0.756952	0.999039	GOLGA1	0.000417697	FALSE
SCAI	18.465	0.0386687	0.120658	0.320483	0.748602	0.999039	SCAI	0.000417697	FALSE
PPP6C	14.2816	0.0497741	0.108413	0.459117	0.64615	0.999039	PPP6C	0.000417697	FALSE
HSPA5	9.88956	0.0719854	0.169899	0.423696	0.671788	0.999039	HSPA5	0.000417697	FALSE
GAPVD1	21.6527	-0.0810057	0.108928	-0.743665	0.457079	0.999039	GAPVD1	0.000417697	FALSE
KLF4	1.97941	0.121492	0.203489	0.597045	0.550477	0.999039	KLF4	0.000417697	FALSE
PSMD5	10.9553	-0.0245616	0.114707	-0.214125	0.83045	0.999039	PSMD5	0.000417697	FALSE
ITGA6	21.1928	-0.0823033	0.140383	-0.586279	0.557688	0.999039	ITGA6	0.000417697	FALSE
RC3H2	27.1462	-0.0425169	0.111366	-0.381775	0.702628	0.999039	RC3H2	0.000417697	FALSE
PPIG	26.9212	0.128294	0.121733	1.0539	0.291929	0.999039	PPIG	0.000417697	FALSE
METAP1D	3.78925	-0.0102043	0.141164	-0.0722868	0.942374	0.999039	METAP1D	0.000417697	FALSE
KLHL23	4.41841	0.0431225	0.14288	0.301809	0.762798	0.999039	KLHL23	0.000417697	FALSE
SSB	9.86667	0.117258	0.139724	0.839214	0.401349	0.999039	SSB	0.000417697	FALSE
UBR3	36.4948	0.127346	0.126918	1.00337	0.315682	0.999039	UBR3	0.000417697	FALSE
MEGF9	14.3772	0.0942328	0.119635	0.787667	0.430892	0.999039	MEGF9	0.000417697	FALSE
HAT1	9.69079	0.0846132	0.111633	0.75796	0.448475	0.999039	HAT1	0.000417697	FALSE
FBXW2	11.3661	0.0124676	0.115591	0.10786	0.914107	0.999039	FBXW2	0.000417697	FALSE
SLC25A12	19.7989	-0.00324633	0.150023	-0.0216389	0.982736	0.999039	SLC25A12	0.000417697	FALSE
KIAA1958	5.13585	-0.0854518	0.160271	-0.53317	0.593916	0.999039	KIAA1958	0.000417697	FALSE
PHF19	4.92441	0.0748343	0.126152	0.593206	0.553043	0.999039	PHF19	0.000417697	FALSE
TRAF1	15.173	0.0181759	0.146844	0.123778	0.901491	0.999039	TRAF1	0.000417697	FALSE
METTL8	9.86876	-0.0122992	0.114317	-0.107589	0.914322	0.999039	METTL8	0.000417697	FALSE
KLHL41	2.51635	0.0498699	0.206403	0.241614	0.809079	0.999039	KLHL41	0.000417697	FALSE
SPC25	1.97893	-0.147172	0.204533	-0.71955	0.471802	0.999039	SPC25	0.000417697	FALSE
DCAF17	7.27323	0.074312	0.117284	0.633606	0.526338	0.999039	DCAF17	0.000417697	FALSE
NOSTRIN	2.37259	0.104738	0.183669	0.57025	0.568508	0.999039	NOSTRIN	0.000417697	FALSE
CERS6	19.3072	0.0357599	0.163285	0.219003	0.826648	0.999039	CERS6	0.000417697	FALSE
STK39	61.8066	0.0686313	0.164592	0.416979	0.676694	0.999039	STK39	0.000417697	FALSE
DYNC1I2	15.5957	0.113675	0.118879	0.956223	0.33896	0.999039	DYNC1I2	0.000417697	FALSE
SCN7A	6.1538	-0.0675033	0.202726	-0.332978	0.739151	0.999039	SCN7A	0.000417697	FALSE
SVEP1	2.95167	-0.0630186	0.201179	-0.313247	0.754093	0.999039	SVEP1	0.000417697	FALSE
PTGES2	5.32449	0.0475085	0.135932	0.349501	0.726713	0.999039	PTGES2	0.000417697	FALSE
MAPKAP1	32.7635	0.0255491	0.111597	0.228941	0.818915	0.999039	MAPKAP1	0.000417697	FALSE
PSMB7	14.7317	0.136778	0.136732	1.00034	0.317146	0.999039	PSMB7	0.000417697	FALSE
RPL12	12.1189	0.0967499	0.154391	0.626655	0.530885	0.999039	RPL12	0.000417697	FALSE
NEK6	6.32887	-0.00279814	0.14656	-0.0190921	0.984768	0.999039	NEK6	0.000417697	FALSE
STXBP1	3.4308	0.0650208	0.151879	0.42811	0.668571	0.999039	STXBP1	0.000417697	FALSE
PTRH1	3.19877	0.137245	0.159236	0.861902	0.388741	0.999039	PTRH1	0.000417697	FALSE
MED22	2.2542	-0.135233	0.159986	-0.845284	0.397952	0.999039	MED22	0.000417697	FALSE
DENND1A	39.6634	-0.140964	0.120398	-1.17081	0.241676	0.999039	DENND1A	0.000417697	FALSE
LPAR1	2.85546	-0.173792	0.197139	-0.881572	0.378008	0.999039	LPAR1	0.000417697	FALSE
MUSK	2.04194	0.129014	0.193843	0.665556	0.505695	0.999039	MUSK	0.000417697	FALSE
CIZ1	5.58898	0.00916092	0.118404	0.0773697	0.938329	0.999039	CIZ1	0.000417697	FALSE
TMEM245	22.7993	-0.105951	0.152572	-0.694432	0.487411	0.999039	TMEM245	0.000417697	FALSE
ZBTB26	3.57709	-0.0690716	0.134436	-0.51379	0.607399	0.999039	ZBTB26	0.000417697	FALSE
SURF2	2.19723	0.204961	0.171631	1.19419	0.232402	0.999039	SURF2	0.000417697	FALSE
REXO4	6.00452	0.0949776	0.116921	0.812325	0.416605	0.999039	REXO4	0.000417697	FALSE
MED27	23.9032	0.0107546	0.113526	0.0947324	0.924527	0.999039	MED27	0.000417697	FALSE
SETX	50.5479	0.0692361	0.131485	0.526572	0.598491	0.999039	SETX	0.000417697	FALSE
ZBTB6	2.45071	-0.0644859	0.155585	-0.414474	0.678527	0.999039	ZBTB6	0.000417697	FALSE
DDX31	6.45207	0.0579658	0.115998	0.499713	0.617278	0.999039	DDX31	0.000417697	FALSE
GTF3C4	2.69415	0.0542685	0.149453	0.363113	0.71652	0.999039	GTF3C4	0.000417697	FALSE
TSC1	8.16923	0.127556	0.131697	0.968558	0.332766	0.999039	TSC1	0.000417697	FALSE
SLC25A25	9.76332	-0.0387994	0.123937	-0.313058	0.754237	0.999039	SLC25A25	0.000417697	FALSE
PBX3	30.089	-0.141669	0.134232	-1.0554	0.291243	0.999039	PBX3	0.000417697	FALSE
TTC16	5.11099	0.0475893	0.163308	0.291409	0.770739	0.999039	TTC16	0.000417697	FALSE
TOR2A	1.93222	-0.198422	0.182401	-1.08783	0.276669	0.999039	TOR2A	0.000417697	FALSE
SH2D3C	17.3753	-0.0346979	0.14966	-0.231844	0.816659	0.999039	SH2D3C	0.000417697	FALSE
MVB12B	25.0593	0.0360105	0.160752	0.224013	0.822747	0.999039	MVB12B	0.000417697	FALSE
PTBP3	34.5504	-0.0668006	0.12277	-0.544111	0.586365	0.999039	PTBP3	0.000417697	FALSE
ZBTB43	8.54348	-0.0698059	0.142856	-0.488646	0.625092	0.999039	ZBTB43	0.000417697	FALSE
ZBTB34	2.62696	-0.0866448	0.157511	-0.550088	0.582259	0.999039	ZBTB34	0.000417697	FALSE
SUSD1	15.8316	0.166947	0.144405	1.1561	0.247639	0.999039	SUSD1	0.000417697	FALSE
DNAJC25	2.57559	-0.0185524	0.173243	-0.107089	0.914719	0.999039	DNAJC25	0.000417697	FALSE
PTGR1	3.43443	0.0978828	0.183368	0.533804	0.593477	0.999039	PTGR1	0.000417697	FALSE
ZNF483	3.49451	-0.0499445	0.161727	-0.30882	0.757458	0.999039	ZNF483	0.000417697	FALSE
RALGPS1	10.3699	-0.0893187	0.133656	-0.668275	0.503958	0.999039	RALGPS1	0.000417697	FALSE
ALAD	3.30205	0.085007	0.15138	0.561548	0.574424	0.999039	ALAD	0.000417697	FALSE
GARNL3	4.58444	0.120646	0.154179	0.782511	0.433914	0.999039	GARNL3	0.000417697	FALSE
ST6GALNAC4	2.18663	-0.179358	0.165011	-1.08695	0.277061	0.999039	ST6GALNAC4	0.000417697	FALSE
DPM2	2.72512	-0.105152	0.154909	-0.678795	0.497268	0.999039	DPM2	0.000417697	FALSE
RPL35	17.4503	0.0747574	0.166981	0.447699	0.65437	0.999039	RPL35	0.000417697	FALSE
PIK3C2A	26.0252	0.0013527	0.108031	0.0125215	0.99001	0.999093	PIK3C2A	0.000394069	FALSE
API5	11.9587	0.0013294	0.108315	0.0122734	0.990207	0.999202	API5	0.000346704	FALSE
TESK1	2.20958	0.00185619	0.166935	0.0111192	0.991128	0.999211	TESK1	0.000342834	FALSE
SUOX	2.01716	0.00219095	0.192493	0.011382	0.990919	0.999211	SUOX	0.000342834	FALSE
ZNF335	9.63116	0.0011522	0.103612	0.0111204	0.991127	0.999211	ZNF335	0.000342834	FALSE
GTPBP8	5.87853	0.00148466	0.128843	0.011523	0.990806	0.999211	GTPBP8	0.000342834	FALSE
MT-ND5	25.6154	0.00238923	0.216765	0.0110222	0.991206	0.999211	MT-ND5	0.000342834	FALSE
RPTOR	30.4494	-0.00141677	0.123584	-0.011464	0.990853	0.999211	RPTOR	0.000342834	FALSE
R3HCC1	2.90352	-0.00177836	0.150704	-0.0118004	0.990585	0.999211	R3HCC1	0.000342834	FALSE
ORMDL3	2.88022	-0.00167237	0.150701	-0.0110973	0.991146	0.999211	ORMDL3	0.000342834	FALSE
PCBD2	10.6407	0.00142169	0.118848	0.0119622	0.990456	0.999211	PCBD2	0.000342834	FALSE
TEX10	9.18842	-0.00125185	0.108527	-0.0115349	0.990797	0.999211	TEX10	0.000342834	FALSE
DDB1	11.7104	0.00133035	0.112134	0.0118639	0.990534	0.999211	DDB1	0.000342834	FALSE
DDAH1	2.43958	-0.00225209	0.20811	-0.0108216	0.991366	0.999282	DDAH1	0.000312119	FALSE
JAK2	27.291	0.00128858	0.125624	0.0102574	0.991816	0.999282	JAK2	0.000311953	FALSE
IGF2BP2	6.15836	0.0022102	0.2091	0.01057	0.991566	0.999282	IGF2BP2	0.000311953	FALSE
ZBED5-AS1	2.43523	0.00170465	0.164926	0.0103358	0.991753	0.999282	ZBED5-AS1	0.000311953	FALSE
ATP10A	33.6732	-0.00147759	0.140737	-0.010499	0.991623	0.999282	ATP10A	0.000311953	FALSE
ATXN10	34.8163	0.0012057	0.11727	0.0102814	0.991797	0.999282	ATXN10	0.000311953	FALSE
LY86	3.24609	0.00197676	0.201948	0.00978846	0.99219	0.999478	LY86	0.000226669	FALSE
CD96	125.624	-0.00147736	0.150939	-0.00978775	0.992191	0.999478	CD96	0.000226669	FALSE
GRB14	1.93595	-0.00186324	0.192629	-0.00967265	0.992282	0.99948	GRB14	0.000225854	FALSE
ROBO1	4.60045	-0.00180468	0.190492	-0.00947375	0.992441	0.999549	ROBO1	0.000195781	FALSE
CMBL	2.37926	-0.00173388	0.18892	-0.00917788	0.992677	0.999696	CMBL	0.000131865	FALSE
PLAC9	3.88769	-0.00148591	0.1799	-0.00825965	0.99341	0.999735	PLAC9	0.000115172	FALSE
HLA-E	46.8456	-0.00122804	0.139198	-0.00882225	0.992961	0.999735	HLA-E	0.000115172	FALSE
IQCG	7.501	0.000915606	0.102566	0.00892703	0.992877	0.999735	IQCG	0.000115172	FALSE
ERCC6L	2.17093	-0.00161444	0.195051	-0.008277	0.993396	0.999735	ERCC6L	0.000115172	FALSE
NFYC	16.0493	-0.000969419	0.121145	-0.00800212	0.993615	0.999735	NFYC	0.000115172	FALSE
RNF4	19.3503	0.000924139	0.108189	0.00854192	0.993185	0.999735	RNF4	0.000115172	FALSE
TXNDC15	8.69753	-0.00104022	0.129502	-0.00803243	0.993591	0.999735	TXNDC15	0.000115172	FALSE
PREB	3.29455	0.00121013	0.138004	0.00876881	0.993004	0.999735	PREB	0.000115172	FALSE
VCPIP1	9.54507	0.000921005	0.114065	0.00807439	0.993558	0.999735	VCPIP1	0.000115172	FALSE
DHX40	6.52268	-0.0010397	0.125442	-0.00828834	0.993387	0.999735	DHX40	0.000115172	FALSE
ZNF721	29.4244	0.000932378	0.120912	0.00771119	0.993847	0.999878	ZNF721	5.30597e-05	FALSE
NUDT1	2.12874	-0.000232808	0.182054	-0.00127879	0.99898	0.999908	NUDT1	3.98938e-05	FALSE
CHPF2	3.02204	-0.000884769	0.139225	-0.00635496	0.99493	0.999908	CHPF2	3.98938e-05	FALSE
ZNF100	7.22793	0.000646219	0.138498	0.00466592	0.996277	0.999908	ZNF100	3.98938e-05	FALSE
CLTC	27.291	-0.000650002	0.107984	-0.00601943	0.995197	0.999908	CLTC	3.98938e-05	FALSE
NIN	41.0145	4.51091e-05	0.140567	0.000320908	0.999744	0.999908	NIN	3.98938e-05	FALSE
ATAD3A	2.62243	0.000159478	0.15523	0.00102736	0.99918	0.999908	ATAD3A	3.98938e-05	FALSE
ARMC9	5.32452	0.000172792	0.171125	0.00100974	0.999194	0.999908	ARMC9	3.98938e-05	FALSE
FAM118B	4.75413	5.23413e-05	0.128753	0.000406525	0.999676	0.999908	FAM118B	3.98938e-05	FALSE
POLR1E	2.9611	0.00127623	0.182763	0.00698295	0.994428	0.999908	POLR1E	3.98938e-05	FALSE
HRH1	2.10459	-0.000729501	0.203437	-0.00358587	0.997139	0.999908	HRH1	3.98938e-05	FALSE
PDGFRB	4.02198	-0.00110773	0.171234	-0.00646907	0.994838	0.999908	PDGFRB	3.98938e-05	FALSE
USP6NL	6.79266	0.000386114	0.16505	0.00233937	0.998133	0.999908	USP6NL	3.98938e-05	FALSE
RAI14	2.84592	-0.000704685	0.204118	-0.00345234	0.997245	0.999908	RAI14	3.98938e-05	FALSE
PITHD1	4.68233	-0.000223185	0.130942	-0.00170445	0.99864	0.999908	PITHD1	3.98938e-05	FALSE
CDCA7L	2.59411	-0.000919694	0.178642	-0.00514825	0.995892	0.999908	CDCA7L	3.98938e-05	FALSE
C2orf69	4.14095	-0.000401909	0.129515	-0.00310319	0.997524	0.999908	C2orf69	3.98938e-05	FALSE
RNF5	2.70158	0.000501185	0.166158	0.00301631	0.997593	0.999908	RNF5	3.98938e-05	FALSE
CCDC125	5.51555	0.000427346	0.129116	0.0033098	0.997359	0.999908	CCDC125	3.98938e-05	FALSE
CKB	15.1566	-0.00107516	0.215504	-0.00498904	0.996019	0.999908	CKB	3.98938e-05	FALSE
PPIL3	6.73405	5.68797e-05	0.107855	0.00052737	0.999579	0.999908	PPIL3	3.98938e-05	FALSE
MXD4	9.90531	0.00061382	0.128085	0.00479229	0.996176	0.999908	MXD4	3.98938e-05	FALSE
CHD2	59.8574	-0.000808207	0.126	-0.00641433	0.994882	0.999908	CHD2	3.98938e-05	FALSE
ZC3HAV1	73.6532	0.000963765	0.136254	0.00707329	0.994356	0.999908	ZC3HAV1	3.98938e-05	FALSE
NETO2	2.9704	0.000530376	0.160445	0.00330566	0.997362	0.999908	NETO2	3.98938e-05	FALSE
CD200R1	8.08307	0.000992114	0.155973	0.0063608	0.994925	0.999908	CD200R1	3.98938e-05	FALSE
EDRF1	14.764	0.000510951	0.109565	0.00466346	0.996279	0.999908	EDRF1	3.98938e-05	FALSE
EYS	6.4938	0.000413208	0.160762	0.00257031	0.997949	0.999908	EYS	3.98938e-05	FALSE
RPS15A	14.4858	-3.43213e-05	0.166613	-0.000205993	0.999836	0.999908	RPS15A	3.98938e-05	FALSE
ARF4	9.09195	0.000372307	0.125532	0.00296584	0.997634	0.999908	ARF4	3.98938e-05	FALSE
MIPOL1	2.79155	0.00129381	0.173007	0.00747837	0.994033	0.999908	MIPOL1	3.98938e-05	FALSE
ZNF850	4.29123	0.000741149	0.137679	0.00538315	0.995705	0.999908	ZNF850	3.98938e-05	FALSE
RPS6KB1	12.8829	0.000633482	0.113612	0.00557581	0.995551	0.999908	RPS6KB1	3.98938e-05	FALSE
BTBD1	16.0836	0.000135062	0.10884	0.00124093	0.99901	0.999908	BTBD1	3.98938e-05	FALSE
FBXO8	4.51979	-9.61417e-05	0.138234	-0.0006955	0.999445	0.999908	FBXO8	3.98938e-05	FALSE
RARS2	18.6623	0.000147911	0.112604	0.00131354	0.998952	0.999908	RARS2	3.98938e-05	FALSE
PHRF1	7.12075	0.000551541	0.116299	0.00474246	0.996216	0.999908	PHRF1	3.98938e-05	FALSE
TCTN1	2.07389	0.00125156	0.175098	0.00714773	0.994297	0.999908	TCTN1	3.98938e-05	FALSE
RASSF5	12.8695	-0.000543226	0.120459	-0.00450962	0.996402	0.999908	RASSF5	3.98938e-05	FALSE
ITGA2	3.5451	-0.000667643	0.212103	-0.00314772	0.997488	0.999908	ITGA2	3.98938e-05	FALSE
ALG5	7.60299	0.000549666	0.119473	0.00460075	0.996329	0.999908	ALG5	3.98938e-05	FALSE
GMPR2	2.80093	0.000407273	0.153433	0.00265441	0.997882	0.999908	GMPR2	3.98938e-05	FALSE
GPD2	15.6294	-0.000541938	0.126933	-0.0042695	0.996593	0.999908	GPD2	3.98938e-05	FALSE
FOXN3	190.112	0.000215942	0.137455	0.001571	0.998747	0.999908	FOXN3	3.98938e-05	FALSE
PARP8	328.796	0.000304658	0.174954	0.00174136	0.998611	0.999908	PARP8	3.98938e-05	FALSE
HDAC10	2.79861	-1.6808e-05	0.146001	-0.000115123	0.999908	0.999908	HDAC10	3.98938e-05	FALSE
CUL9	5.49688	-0.000730332	0.117956	-0.00619155	0.99506	0.999908	CUL9	3.98938e-05	FALSE
CALR	7.87169	-0.000807298	0.151581	-0.00532586	0.995751	0.999908	CALR	3.98938e-05	FALSE
AKR1A1	6.26522	-0.000457822	0.123204	-0.00371596	0.997035	0.999908	AKR1A1	3.98938e-05	FALSE
DENND5A	9.20503	-0.000518509	0.149165	-0.00347607	0.997227	0.999908	DENND5A	3.98938e-05	FALSE
UBE2S	2.99979	-0.00114222	0.166256	-0.00687024	0.994518	0.999908	UBE2S	3.98938e-05	FALSE
NOVA1	2.14564	0.000251368	0.199912	0.00125739	0.998997	0.999908	NOVA1	3.98938e-05	FALSE
PLK2	2.4898	0.00140303	0.199998	0.00701525	0.994403	0.999908	PLK2	3.98938e-05	FALSE
ZFYVE16	13.5802	0.00021379	0.111854	0.00191133	0.998475	0.999908	ZFYVE16	3.98938e-05	FALSE
IL27RA	9.85813	0.000714722	0.131635	0.00542957	0.995668	0.999908	IL27RA	3.98938e-05	FALSE
TCF20	22.5076	0.000683112	0.11492	0.00594422	0.995257	0.999908	TCF20	3.98938e-05	FALSE
TRIM33	35.9576	4.98594e-05	0.112373	0.000443696	0.999646	0.999908	TRIM33	3.98938e-05	FALSE
ITGB2	18.2449	8.4571e-05	0.129551	0.000652803	0.999479	0.999908	ITGB2	3.98938e-05	FALSE
GDAP1	5.83164	0.000828103	0.149666	0.005533	0.995585	0.999908	GDAP1	3.98938e-05	FALSE
MAGEH1	1.98017	-0.000465996	0.186601	-0.00249729	0.998007	0.999908	MAGEH1	3.98938e-05	FALSE
TOMM34	2.75398	-0.000230014	0.154763	-0.00148623	0.998814	0.999908	TOMM34	3.98938e-05	FALSE
SMIM14	9.97497	-0.000588271	0.139813	-0.00420756	0.996643	0.999908	SMIM14	3.98938e-05	FALSE
CCNH	62.3504	0.000423901	0.140861	0.00300936	0.997599	0.999908	CCNH	3.98938e-05	FALSE
TMCO1	10.0923	-4.79818e-05	0.113297	-0.000423505	0.999662	0.999908	TMCO1	3.98938e-05	FALSE
COPG2	6.6506	-2.33966e-05	0.120602	-0.000193999	0.999845	0.999908	COPG2	3.98938e-05	FALSE
SCLT1	38.2777	0.000153924	0.120075	0.0012819	0.998977	0.999908	SCLT1	3.98938e-05	FALSE
ARHGAP31	11.4624	-0.000633271	0.130997	-0.00483425	0.996143	0.999908	ARHGAP31	3.98938e-05	FALSE
GIT2	28.2475	-0.000399351	0.116121	-0.0034391	0.997256	0.999908	GIT2	3.98938e-05	FALSE

### Sheet: development
	baseMean	log2FoldChange	lfcSE	stat	pvalue	padj	gene_id	neg_log10_p	significant
IGF2BP3	3.24464	4.0131	0.252897	15.8685	1.04714e-56	1.4574e-52	IGF2BP3	51.8364	TRUE
MBOAT2	3.80967	2.86989	0.233351	12.2986	9.22037e-35	6.41645e-31	MBOAT2	30.1927	TRUE
MDK	1.96338	3.24087	0.264947	12.2321	2.09348e-34	9.71233e-31	MDK	30.0127	TRUE
SLC25A21	2.52195	3.72384	0.306218	12.1608	5.02909e-34	1.74987e-30	SLC25A21	29.757	TRUE
SLC25A37	12.5546	2.89632	0.239672	12.0845	1.27491e-33	3.54885e-30	SLC25A37	29.4499	TRUE
ARPP21	1.60405	3.95512	0.338634	11.6797	1.61958e-31	3.75688e-28	ARPP21	27.4252	TRUE
KEL	3.56538	4.47733	0.395187	11.3296	9.35818e-30	1.86067e-26	KEL	25.7303	TRUE
MEG3	3.76011	3.76129	0.336662	11.1723	5.57256e-29	9.69487e-26	MEG3	25.0135	TRUE
ACTA1	122.771	-5.29463	0.477672	-11.0842	1.4961e-28	2.31363e-25	ACTA1	24.6357	TRUE
HBM	1.59621	3.74796	0.34293	10.9292	8.35389e-28	1.16269e-24	HBM	23.9345	TRUE
MEG8	3.05961	3.19155	0.295377	10.805	3.25908e-27	3.80507e-24	MEG8	23.4196	TRUE
GABRE	1.96152	3.08555	0.285583	10.8044	3.2807e-27	3.80507e-24	GABRE	23.4196	TRUE
NREP	4.24328	2.87353	0.26834	10.7085	9.28141e-27	9.63127e-24	NREP	23.0163	TRUE
GYPB	1.77727	3.82915	0.357775	10.7027	9.88841e-27	9.63127e-24	GYPB	23.0163	TRUE
MYB	2.13884	2.99999	0.28042	10.6982	1.038e-26	9.63127e-24	MYB	23.0163	TRUE
PPP2R2B	64.945	-3.21563	0.301326	-10.6716	1.38233e-26	1.20245e-23	PPP2R2B	22.9199	TRUE
RHAG	1.86222	3.6771	0.35787	10.275	9.13745e-25	7.48088e-22	RHAG	21.126	TRUE
DTX1	1.92923	2.87047	0.281152	10.2097	1.79453e-24	1.38757e-21	DTX1	20.8577	TRUE
S100A1	27.2989	-5.01984	0.498139	-10.0772	6.9693e-24	5.10519e-21	S100A1	20.292	TRUE
IGF2BP2	6.15836	3.14022	0.3125	10.0487	9.30649e-24	6.47638e-21	IGF2BP2	20.1887	TRUE
SNCA	4.12641	3.30508	0.329348	10.0352	1.0673e-23	7.07365e-21	SNCA	20.1504	TRUE
ERBB4	11.5292	3.34977	0.336018	9.96901	2.08285e-23	1.31769e-20	ERBB4	19.8802	TRUE
DES	131.092	-3.62226	0.36485	-9.92807	3.14267e-23	1.90173e-20	DES	19.7209	TRUE
MPO	1.63754	3.77013	0.382046	9.86827	5.71407e-23	3.18114e-20	MPO	19.4974	TRUE
DTHD1	40.2171	-3.81597	0.386584	-9.871	5.56088e-23	3.18114e-20	DTHD1	19.4974	TRUE
IGF2BP1	1.49074	3.10012	0.315103	9.83841	7.69199e-23	4.02157e-20	IGF2BP1	19.3956	TRUE
ZNF521	6.41872	2.92913	0.297767	9.83698	7.80157e-23	4.02157e-20	ZNF521	19.3956	TRUE
SPTA1	1.99453	3.9887	0.408327	9.76838	1.53894e-22	7.64965e-20	SPTA1	19.1164	TRUE
ALDOA	25.6547	-4.74691	0.492195	-9.64435	5.19392e-22	2.49272e-19	ALDOA	18.6033	TRUE
INHBA-AS1	1.8177	3.59336	0.37504	9.58127	9.58568e-22	4.44712e-19	INHBA-AS1	18.3519	TRUE
ANGPT1	2.91855	3.19082	0.336248	9.48949	2.32171e-21	1.04237e-18	ANGPT1	17.982	TRUE
GYPE	2.29325	2.75546	0.291136	9.46451	2.94943e-21	1.28282e-18	GYPE	17.8918	TRUE
PPBP	2.37814	4.23728	0.449613	9.42429	4.33028e-21	1.82633e-18	PPBP	17.7384	TRUE
FRAS1	2.25431	2.58722	0.277567	9.32107	1.1517e-20	4.71452e-18	FRAS1	17.3266	TRUE
PTGDS	37.2776	-3.97526	0.427451	-9.29992	1.4055e-20	5.58907e-18	PTGDS	17.2527	TRUE
CR1L	2.31633	2.98742	0.326509	9.1496	5.71462e-20	2.20933e-17	CR1L	16.6557	TRUE
RELN	2.0847	2.54001	0.27882	9.10984	8.25036e-20	3.10347e-17	RELN	16.5082	TRUE
KCNH7	1.91422	2.6873	0.297008	9.0479	1.4574e-19	5.3379e-17	KCNH7	16.2726	TRUE
LIPH	1.86507	3.17215	0.354729	8.94246	3.80615e-19	1.35831e-16	LIPH	15.867	TRUE
PLAG1	3.86056	2.05773	0.230236	8.93748	3.98162e-19	1.3854e-16	PLAG1	15.8584	TRUE
TCAP	104.527	-3.57533	0.401643	-8.90174	5.49755e-19	1.85965e-16	TCAP	15.7306	TRUE
MGP	22.8516	-3.3978	0.381798	-8.89946	5.61182e-19	1.85965e-16	MGP	15.7306	TRUE
MFSD2B	2.63144	2.7361	0.310815	8.80298	1.33227e-18	4.31223e-16	MFSD2B	15.3653	TRUE
ARHGAP6	10.853	3.45258	0.39348	8.77448	1.71694e-18	5.43098e-16	ARHGAP6	15.2651	TRUE
MME	2.08069	2.57338	0.293722	8.76126	1.93075e-18	5.81939e-16	MME	15.2351	TRUE
SLC22A23	6.03735	2.33228	0.266124	8.76387	1.88663e-18	5.81939e-16	SLC22A23	15.2351	TRUE
BEST3	1.45792	2.89605	0.330626	8.75927	1.96516e-18	5.81939e-16	BEST3	15.2351	TRUE
KLF1	1.50699	3.22908	0.371128	8.70071	3.29819e-18	9.56338e-16	KLF1	15.0194	TRUE
FBN2	4.11306	2.64257	0.304391	8.68151	3.90546e-18	1.10931e-15	FBN2	14.9549	TRUE
CLEC1B	2.43009	3.86615	0.447239	8.64449	5.40468e-18	1.50445e-15	CLEC1B	14.8226	TRUE
PRTN3	1.45522	3.34806	0.387974	8.62959	6.1571e-18	1.68028e-15	PRTN3	14.7746	TRUE
ANK1	6.5306	2.6849	0.3115	8.61927	6.73803e-18	1.80346e-15	ANK1	14.7439	TRUE
TBX20	3.88678	2.39896	0.278407	8.61674	6.88901e-18	1.80908e-15	TBX20	14.7425	TRUE
AZU1	1.4584	3.29119	0.382316	8.60855	7.39881e-18	1.90697e-15	AZU1	14.7197	TRUE
EPOR	2.25192	2.58277	0.301821	8.5573	1.15544e-17	2.9239e-15	EPOR	14.534	TRUE
TNNI1	5.52337	3.37768	0.394932	8.55255	1.20399e-17	2.99234e-15	TNNI1	14.524	TRUE
ROBO2	3.50044	2.5304	0.296681	8.52902	1.47594e-17	3.60388e-15	ROBO2	14.4432	TRUE
SPARCL1	24.0275	-3.34102	0.392107	-8.52068	1.58624e-17	3.80642e-15	SPARCL1	14.4195	TRUE
GPC5	7.27873	3.32677	0.390845	8.51172	1.71368e-17	4.04255e-15	GPC5	14.3933	TRUE
BMP5	2.0482	2.35973	0.281975	8.36857	5.83216e-17	1.35287e-14	BMP5	13.8687	TRUE
CD79A	1.67029	2.42554	0.291247	8.32813	8.21274e-17	1.87385e-14	CD79A	13.7273	TRUE
ZNF608	2.8314	2.19708	0.264409	8.30942	9.61698e-17	2.15886e-14	ZNF608	13.6658	TRUE
PBX1	14.2315	3.05826	0.369248	8.2824	1.20721e-16	2.66698e-14	PBX1	13.574	TRUE
KCNT2	3.82727	2.52744	0.305331	8.27769	1.25591e-16	2.73121e-14	KCNT2	13.5636	TRUE
SYTL3	160.519	-3.25189	0.393186	-8.27061	1.33279e-16	2.81057e-14	SYTL3	13.5512	TRUE
ERC2	2.43514	2.00666	0.242589	8.27182	1.31934e-16	2.81057e-14	ERC2	13.5512	TRUE
LY86-AS1	2.70525	2.64679	0.320754	8.25179	1.5604e-16	3.19377e-14	LY86-AS1	13.4957	TRUE
ZFYVE28	34.6135	-2.39824	0.290618	-8.25222	1.55481e-16	3.19377e-14	ZFYVE28	13.4957	TRUE
SOX4	3.39814	2.27696	0.276648	8.23053	1.86384e-16	3.75955e-14	SOX4	13.4249	TRUE
TUBB1	2.73294	3.47367	0.42254	8.22091	2.01969e-16	4.01571e-14	TUBB1	13.3962	TRUE
C17orf99	1.5781	2.74126	0.333981	8.20783	2.25223e-16	4.41501e-14	C17orf99	13.3551	TRUE
SLC4A1	2.05827	3.58753	0.439044	8.17123	3.05252e-16	5.90069e-14	SLC4A1	13.2291	TRUE
CBFA2T3	3.47613	2.8384	0.348052	8.1551	3.48887e-16	6.65178e-14	CBFA2T3	13.1771	TRUE
GLOD5	1.87258	3.15647	0.387636	8.14288	3.85981e-16	7.25958e-14	GLOD5	13.1391	TRUE
NPIPB3	9.91549	-2.17616	0.267568	-8.13312	4.18388e-16	7.76416e-14	NPIPB3	13.1099	TRUE
ALAS2	1.63532	3.06156	0.376765	8.12591	4.4402e-16	8.13141e-14	ALAS2	13.0898	TRUE
NLGN1	9.52897	2.55591	0.317813	8.04217	8.82638e-16	1.5954e-13	NLGN1	12.7971	TRUE
CLCN7	6.6075	1.82499	0.22978	7.94231	1.98445e-15	3.54097e-13	CLCN7	12.4509	TRUE
MCTP1	13.5897	2.89829	0.367164	7.89373	2.93298e-15	5.16584e-13	MCTP1	12.2869	TRUE
MTUS2	7.03538	2.24877	0.284936	7.89219	2.9693e-15	5.16584e-13	MTUS2	12.2869	TRUE
MFAP3L	2.46264	3.22102	0.408216	7.89047	3.01042e-15	5.17271e-13	MFAP3L	12.2863	TRUE
LGALSL	1.86839	2.51664	0.319153	7.88537	3.1361e-15	5.32296e-13	LGALSL	12.2738	TRUE
STON2	7.17192	3.70088	0.470591	7.86432	3.71105e-15	6.22293e-13	STON2	12.206	TRUE
NFE2	1.76603	3.17121	0.404725	7.83546	4.67118e-15	7.7397e-13	NFE2	12.1113	TRUE
COL23A1	3.16431	2.19141	0.279851	7.83064	4.85389e-15	7.94782e-13	COL23A1	12.0998	TRUE
KIF26B	4.1414	2.34759	0.300524	7.81167	5.6436e-15	9.13344e-13	KIF26B	12.0394	TRUE
SLFN12L	121.775	-2.00527	0.256811	-7.80834	5.79478e-15	9.27031e-13	SLFN12L	12.0329	TRUE
GATA1	1.84381	3.0746	0.396421	7.7559	8.77196e-15	1.38737e-12	GATA1	11.8578	TRUE
RHCE	1.95483	2.32261	0.300381	7.73222	1.0569e-14	1.6528e-12	RHCE	11.7818	TRUE
P2RX1	5.29468	3.006	0.391411	7.67991	1.59205e-14	2.46202e-12	P2RX1	11.6087	TRUE
HBA1	7.18617	3.4945	0.455191	7.677	1.62858e-14	2.49083e-12	HBA1	11.6037	TRUE
TAL1	2.03692	2.86421	0.373841	7.66159	1.83646e-14	2.77825e-12	TAL1	11.5562	TRUE
HFE	1.94753	2.35792	0.308006	7.65542	1.92681e-14	2.88359e-12	HFE	11.5401	TRUE
ROBO1	4.60045	2.13276	0.278901	7.64701	2.05708e-14	3.04579e-12	ROBO1	11.5163	TRUE
LMO2	1.90877	2.34114	0.307253	7.61959	2.54476e-14	3.72821e-12	LMO2	11.4285	TRUE
HEMGN	1.90809	3.10555	0.407744	7.61644	2.60772e-14	3.78065e-12	HEMGN	11.4224	TRUE
BCL7A	2.9926	1.84	0.242188	7.59738	3.02188e-14	4.33593e-12	BCL7A	11.3629	TRUE
IFI27	7.72987	-3.24243	0.428774	-7.56209	3.96629e-14	5.63294e-12	IFI27	11.2493	TRUE
WASF1	2.20426	2.09771	0.278416	7.53446	4.90358e-14	6.89374e-12	WASF1	11.1615	TRUE
FABP4	9.35519	-3.2844	0.436344	-7.52708	5.1888e-14	7.22177e-12	FABP4	11.1414	TRUE
MAML3	22.0168	1.88581	0.250937	7.51509	5.68713e-14	7.76014e-12	MAML3	11.1101	TRUE
PARP8	328.796	-2.40837	0.32042	-7.51629	5.63507e-14	7.76014e-12	PARP8	11.1101	TRUE
RNF157	20.6145	-2.07846	0.276902	-7.50612	6.09057e-14	8.22995e-12	RNF157	11.0846	TRUE
ACADVL	21.1189	-2.52679	0.336992	-7.49806	6.47669e-14	8.66755e-12	ACADVL	11.0621	TRUE
RYR3	5.32317	2.80009	0.373876	7.48935	6.92141e-14	9.17449e-12	RYR3	11.0374	TRUE
EPB42	2.93127	2.70437	0.361616	7.47858	7.51316e-14	9.86492e-12	EPB42	11.0059	TRUE
MIAT	10.9724	-3.01934	0.404263	-7.46875	8.09605e-14	1.05309e-11	MIAT	10.9775	TRUE
AFF2	2.81834	2.46951	0.331597	7.44731	9.52653e-14	1.22769e-11	AFF2	10.9109	TRUE
ANKRD33B	4.24922	2.29794	0.30962	7.42179	1.15547e-13	1.47539e-11	ANKRD33B	10.8311	TRUE
ZNF385B	1.94003	2.19363	0.296489	7.39867	1.37559e-13	1.7309e-11	ZNF385B	10.7617	TRUE
SLC8A1-AS1	5.04965	2.31735	0.313232	7.3982	1.38044e-13	1.7309e-11	SLC8A1-AS1	10.7617	TRUE
DNM3	20.2125	3.35242	0.453838	7.38682	1.50379e-13	1.86873e-11	DNM3	10.7285	TRUE
FLNC	12.745	-2.62913	0.358299	-7.33781	2.17113e-13	2.67414e-11	FLNC	10.5728	TRUE
MB	260.947	-3.01899	0.411499	-7.33658	2.19119e-13	2.67517e-11	MB	10.5726	TRUE
LTBP1	20.8869	3.22528	0.441241	7.30957	2.68e-13	3.2435e-11	LTBP1	10.489	TRUE
ADAMTS6	6.82047	2.06652	0.282954	7.30339	2.80599e-13	3.36671e-11	ADAMTS6	10.4728	TRUE
SLC8A3	3.4483	3.01734	0.413268	7.30116	2.85294e-13	3.39379e-11	SLC8A3	10.4693	TRUE
ITGA2B	4.9612	3.82483	0.524017	7.29905	2.89807e-13	3.41825e-11	ITGA2B	10.4662	TRUE
LAD1	10.0331	-2.62512	0.360179	-7.2884	3.13665e-13	3.66856e-11	LAD1	10.4355	TRUE
LIN28B	1.55682	2.35197	0.323095	7.2795	3.35059e-13	3.88613e-11	LIN28B	10.4105	TRUE
VEPH1	2.02549	2.12805	0.293085	7.26085	3.8466e-13	4.42455e-11	VEPH1	10.3541	TRUE
CACHD1	2.71288	1.95855	0.269816	7.25883	3.90454e-13	4.45438e-11	CACHD1	10.3512	TRUE
ZC3H12C	4.04802	2.11808	0.292238	7.24779	4.23623e-13	4.79348e-11	ZC3H12C	10.3193	TRUE
L3MBTL1	4.23472	1.6077	0.22257	7.22336	5.07204e-13	5.69295e-11	L3MBTL1	10.2447	TRUE
MMRN1	3.23966	2.62037	0.362909	7.22047	5.18082e-13	5.76854e-11	MMRN1	10.2389	TRUE
ARHGAP32	5.85075	2.17186	0.300971	7.21616	5.34743e-13	5.90679e-11	ARHGAP32	10.2286	TRUE
HBA2	10.9394	3.42941	0.476361	7.19918	6.05763e-13	6.63859e-11	HBA2	10.1779	TRUE
PTK7	2.13477	1.82334	0.253881	7.18187	6.87663e-13	7.47726e-11	PTK7	10.1263	TRUE
CFD	13.2027	-3.37248	0.470036	-7.17496	7.23302e-13	7.80382e-11	CFD	10.1077	TRUE
XIRP1	7.47845	-3.00049	0.418391	-7.17151	7.41761e-13	7.94141e-11	XIRP1	10.1001	TRUE
FAXDC2	3.68406	2.00839	0.280165	7.16861	7.57619e-13	8.04926e-11	FAXDC2	10.0942	TRUE
HSPB6	12.5342	-3.07119	0.431851	-7.11167	1.14646e-12	1.20882e-10	HSPB6	9.91764	TRUE
CNTLN	4.58315	1.87066	0.263545	7.09809	1.26497e-12	1.32375e-10	CNTLN	9.87819	TRUE
SYNE2	139.459	-1.84283	0.25981	-7.09299	1.31241e-12	1.36314e-10	SYNE2	9.86546	TRUE
APOD	11.6937	-3.56035	0.502659	-7.08303	1.41035e-12	1.4089e-10	APOD	9.85112	TRUE
PPP1R9A	7.42767	1.9326	0.272739	7.08588	1.38164e-12	1.4089e-10	PPP1R9A	9.85112	TRUE
NMRK2	11.2155	-2.53457	0.357871	-7.08236	1.4172e-12	1.4089e-10	NMRK2	9.85112	TRUE
DCN	26.3161	-2.61098	0.368605	-7.08342	1.40642e-12	1.4089e-10	DCN	9.85112	TRUE
ZBTB38	26.4673	-2.23124	0.315042	-7.08237	1.41707e-12	1.4089e-10	ZBTB38	9.85112	TRUE
RGS18	4.55529	2.94835	0.416172	7.08445	1.39599e-12	1.4089e-10	RGS18	9.85112	TRUE
LINC00944	13.7929	-3.31414	0.468524	-7.07357	1.50993e-12	1.49044e-10	LINC00944	9.82669	TRUE
CAST	58.0537	-1.79053	0.25439	-7.0385	1.94322e-12	1.90462e-10	CAST	9.72019	TRUE
ANKRD2	11.7953	-3.42906	0.487903	-7.02815	2.09294e-12	2.03319e-10	ANKRD2	9.69182	TRUE
GPX3	5.72544	-2.66357	0.379024	-7.02744	2.10361e-12	2.03319e-10	GPX3	9.69182	TRUE
LRP12	4.73842	2.45339	0.349471	7.02028	2.21419e-12	2.12532e-10	LRP12	9.67258	TRUE
SYNM	9.02003	-2.62741	0.374544	-7.01496	2.3001e-12	2.19266e-10	SYNM	9.65903	TRUE
MYBL1	60.3702	-2.06881	0.2952	-7.00818	2.41441e-12	2.28597e-10	MYBL1	9.64093	TRUE
CLIC5	11.9766	-2.41649	0.345454	-6.99511	2.65048e-12	2.49252e-10	CLIC5	9.60336	TRUE
COL24A1	6.21895	2.6754	0.383645	6.97364	3.08842e-12	2.88487e-10	COL24A1	9.53987	TRUE
SSBP2	33.8787	1.71505	0.246702	6.95191	3.60372e-12	3.34378e-10	SSBP2	9.47576	TRUE
MT-ND3	54.4298	-2.76307	0.397791	-6.94603	3.75708e-12	3.46298e-10	MT-ND3	9.46055	TRUE
PARD3	14.6256	2.57311	0.371822	6.92028	4.50759e-12	4.12741e-10	PARD3	9.38432	TRUE
SH3GL3	1.4	2.35809	0.341137	6.91245	4.76343e-12	4.33316e-10	SH3GL3	9.3632	TRUE
PDK4	20.7137	-3.45634	0.500282	-6.90878	4.88839e-12	4.41796e-10	PDK4	9.35478	TRUE
PTGIR	2.25194	2.65868	0.385077	6.90427	5.04617e-12	4.53113e-10	PTGIR	9.34379	TRUE
FKBP5	187.343	-2.88802	0.418469	-6.90139	5.14962e-12	4.59438e-10	FKBP5	9.33777	TRUE
ACSM3	6.5372	2.06012	0.29863	6.89856	5.25323e-12	4.65698e-10	ACSM3	9.3319	TRUE
P2RY1	2.05894	2.32736	0.337712	6.89155	5.51892e-12	4.86154e-10	P2RY1	9.31323	TRUE
COX7A1	43.4188	-2.37529	0.344843	-6.88805	5.65643e-12	4.95133e-10	COX7A1	9.30528	TRUE
XRCC2	2.02224	1.83923	0.267815	6.86755	6.53126e-12	5.68138e-10	XRCC2	9.24555	TRUE
CCDC80	8.33243	-2.80392	0.408431	-6.86511	6.64417e-12	5.7437e-10	CCDC80	9.24081	TRUE
NET1	2.65585	1.70097	0.248355	6.84896	7.43863e-12	6.35158e-10	NET1	9.19712	TRUE
BMP2K	18.3675	1.6378	0.239119	6.84932	7.42037e-12	6.35158e-10	BMP2K	9.19712	TRUE
FIGN	3.58624	1.9397	0.283268	6.84757	7.51165e-12	6.37482e-10	FIGN	9.19553	TRUE
ARHGAP42	5.06694	1.69019	0.24697	6.84372	7.71614e-12	6.50868e-10	ARHGAP42	9.18651	TRUE
ACRBP	4.94193	3.51992	0.515439	6.82897	8.55261e-12	7.1708e-10	ACRBP	9.14443	TRUE
NPIPB5	34.0968	-1.7521	0.257467	-6.80516	1.0094e-11	8.37155e-10	NPIPB5	9.07719	TRUE
RCL1	8.38024	1.31501	0.193241	6.805	1.0105e-11	8.37155e-10	RCL1	9.07719	TRUE
PLCB4	7.84856	2.23121	0.328297	6.79631	1.0733e-11	8.7403e-10	PLCB4	9.05847	TRUE
C21orf58	5.29042	1.79421	0.263945	6.79764	1.06345e-11	8.7403e-10	C21orf58	9.05847	TRUE
PRKAR2B	6.41024	2.83514	0.417163	6.79624	1.07385e-11	8.7403e-10	PRKAR2B	9.05847	TRUE
E2F1	2.25889	2.58995	0.381545	6.78807	1.13643e-11	9.19586e-10	E2F1	9.03641	TRUE
PTK2	15.793	2.27045	0.334522	6.78716	1.14366e-11	9.20086e-10	PTK2	9.03617	TRUE
LRRN3	3.25351	1.91284	0.282087	6.78102	1.19328e-11	9.54485e-10	LRRN3	9.02023	TRUE
CNST	33.0137	1.66062	0.245317	6.76931	1.29402e-11	1.02916e-09	CNST	8.98752	TRUE
PTCRA	1.84491	2.84939	0.421657	6.7576	1.40297e-11	1.10947e-09	PTCRA	8.95489	TRUE
JAKMIP2	25.0822	-1.8588	0.276548	-6.72141	1.79971e-11	1.41517e-09	JAKMIP2	8.84919	TRUE
TPH2	1.45009	2.31206	0.344207	6.71706	1.85424e-11	1.44985e-09	TPH2	8.83868	TRUE
EEF1A2	11.7561	-2.19519	0.328036	-6.69193	2.20249e-11	1.71253e-09	EEF1A2	8.76636	TRUE
STARD4-AS1	2.69618	1.81987	0.272899	6.66865	2.58166e-11	1.99619e-09	STARD4-AS1	8.6998	TRUE
SLC25A4	84.2078	-2.46972	0.370578	-6.66449	2.65588e-11	2.04224e-09	SLC25A4	8.68989	TRUE
ROR1	9.25523	2.27354	0.341348	6.66048	2.72937e-11	2.08722e-09	ROR1	8.68043	TRUE
HRC	8.59533	-2.30482	0.346222	-6.65706	2.79358e-11	2.12465e-09	HRC	8.67271	TRUE
DNAH14	3.07639	1.71219	0.258661	6.61943	3.60581e-11	2.72748e-09	DNAH14	8.56424	TRUE
CNKSR3	3.50277	1.88278	0.285204	6.6015	4.07016e-11	3.06208e-09	CNKSR3	8.51398	TRUE
STAT4	137.412	-1.87951	0.284774	-6.6	4.11164e-11	3.07666e-09	STAT4	8.51192	TRUE
HSPB7	36.8815	-2.22037	0.338727	-6.55503	5.56297e-11	4.1404e-09	HSPB7	8.38296	TRUE
ASAP2	4.75046	2.08318	0.318525	6.54009	6.14818e-11	4.55162e-09	ASAP2	8.34183	TRUE
DPF3	8.04752	1.82788	0.279669	6.53585	6.32473e-11	4.65754e-09	DPF3	8.33184	TRUE
CLIP4	22.1723	-1.92796	0.295076	-6.53379	6.41257e-11	4.69737e-09	CLIP4	8.32814	TRUE
BTK	3.8607	2.58537	0.396014	6.52847	6.64462e-11	4.84187e-09	BTK	8.31499	TRUE
SYN3	3.88122	1.79173	0.274822	6.5196	7.04935e-11	5.11004e-09	SYN3	8.29158	TRUE
MEIS1	7.24306	2.79808	0.429769	6.51065	7.48277e-11	5.37086e-09	MEIS1	8.26996	TRUE
TNFSF8	23.1353	-2.32613	0.357286	-6.51058	7.48633e-11	5.37086e-09	TNFSF8	8.26996	TRUE
ALB	1.44826	2.60212	0.400269	6.50092	7.98304e-11	5.69785e-09	ALB	8.24429	TRUE
IL1RAPL1	10.6455	2.10116	0.324673	6.47162	9.69551e-11	6.8848e-09	IL1RAPL1	8.16211	TRUE
LINC00923	2.11694	2.03702	0.315047	6.46576	1.0079e-10	7.12081e-09	LINC00923	8.14747	TRUE
KCNMB4	2.84502	1.61324	0.250182	6.44825	1.13152e-10	7.95382e-09	KCNMB4	8.09942	TRUE
KIAA0753	6.08144	1.1816	0.183454	6.44084	1.18817e-10	8.31001e-09	KIAA0753	8.0804	TRUE
TRPC6	2.13554	2.16444	0.336478	6.43264	1.25409e-10	8.72724e-09	TRPC6	8.05912	TRUE
CKB	15.1566	-2.57554	0.400579	-6.42953	1.28001e-10	8.8633e-09	CKB	8.0524	TRUE
GBP5	18.3339	-2.06553	0.321465	-6.42537	1.31546e-10	9.05238e-09	GBP5	8.04324	TRUE
TPRG1	19.6488	-2.55041	0.396963	-6.42481	1.32033e-10	9.05238e-09	TPRG1	8.04324	TRUE
ERG	4.05438	1.88814	0.293979	6.4227	1.33882e-10	9.13416e-09	ERG	8.03933	TRUE
CENPU	2.38217	1.59688	0.248802	6.41828	1.37823e-10	9.31173e-09	CENPU	8.03097	TRUE
PLEKHA6	2.74531	1.65876	0.258435	6.41849	1.37635e-10	9.31173e-09	PLEKHA6	8.03097	TRUE
PADI4	1.9114	2.26797	0.354187	6.40331	1.52048e-10	1.01971e-08	PADI4	7.99152	TRUE
TMEM40	3.31993	3.19958	0.499703	6.40296	1.52393e-10	1.01971e-08	TMEM40	7.99152	TRUE
SPIB	1.64521	2.00994	0.314122	6.39859	1.56814e-10	1.04427e-08	SPIB	7.98119	TRUE
S100A6	21.7207	-1.909	0.29857	-6.3938	1.61809e-10	1.07241e-08	S100A6	7.96964	TRUE
PLEKHG4B	1.33223	2.22163	0.347632	6.39075	1.65075e-10	1.08887e-08	PLEKHG4B	7.96302	TRUE
AHNAK	36.6514	-1.7263	0.270417	-6.38384	1.72703e-10	1.13381e-08	AHNAK	7.94546	TRUE
CCDC26	2.62912	1.66671	0.261445	6.37499	1.82977e-10	1.19562e-08	CCDC26	7.92241	TRUE
PLEKHA7	7.49399	1.57426	0.247232	6.36752	1.92105e-10	1.2494e-08	PLEKHA7	7.9033	TRUE
PROSER2	1.89755	2.17949	0.342592	6.36176	1.99461e-10	1.29121e-08	PROSER2	7.889	TRUE
EFHC2	3.30005	2.07667	0.327027	6.35014	2.15122e-10	1.38614e-08	EFHC2	7.85819	TRUE
NT5M	3.51026	1.61649	0.254753	6.34533	2.21945e-10	1.42351e-08	NT5M	7.84664	TRUE
CPB1	1.38124	2.28676	0.361062	6.33342	2.39779e-10	1.53085e-08	CPB1	7.81507	TRUE
MAP7	3.25876	1.84171	0.29106	6.3276	2.49004e-10	1.58248e-08	MAP7	7.80066	TRUE
PRDM1	28.0568	-2.40387	0.379978	-6.32633	2.51061e-10	1.58831e-08	PRDM1	7.79907	TRUE
IGF1R	24.0949	1.89893	0.300417	6.32097	2.59921e-10	1.63691e-08	IGF1R	7.78597	TRUE
GLYATL1	2.94994	2.65622	0.420373	6.31871	2.63751e-10	1.65355e-08	GLYATL1	7.78158	TRUE
BBC3	2.64391	1.76234	0.279279	6.31031	2.78472e-10	1.73802e-08	BBC3	7.75995	TRUE
TTC7B	6.57281	1.97331	0.312853	6.30748	2.83613e-10	1.7622e-08	TTC7B	7.75395	TRUE
IKZF4	2.50171	1.70434	0.270297	6.30543	2.87398e-10	1.77778e-08	IKZF4	7.75012	TRUE
LST1	2.57409	1.70743	0.271317	6.29311	3.11163e-10	1.91627e-08	LST1	7.71754	TRUE
PTGS1	2.40975	2.34521	0.372791	6.29096	3.15517e-10	1.93452e-08	PTGS1	7.71343	TRUE
DNAJC6	3.80788	1.66841	0.265581	6.2821	3.34019e-10	2.03898e-08	DNAJC6	7.69059	TRUE
NKAIN2	3.31538	1.75491	0.279761	6.27287	3.5445e-10	2.15425e-08	NKAIN2	7.6667	TRUE
CORO1C	6.83722	1.6211	0.258713	6.26603	3.70358e-10	2.24115e-08	CORO1C	7.64953	TRUE
SELP	2.1673	2.38982	0.381936	6.25711	3.9218e-10	2.36293e-08	SELP	7.62655	TRUE
MOB1B	13.7278	1.4518	0.232117	6.2546	3.98544e-10	2.39092e-08	MOB1B	7.62143	TRUE
CAPN2	19.9367	-1.53375	0.245436	-6.24909	4.12842e-10	2.46606e-08	CAPN2	7.608	TRUE
COX6A2	34.651	-2.15861	0.346167	-6.23575	4.49617e-10	2.67426e-08	COX6A2	7.5728	TRUE
CNTN4	2.47627	1.54569	0.247986	6.23298	4.57657e-10	2.7105e-08	CNTN4	7.56695	TRUE
SLC40A1	3.08182	1.74559	0.280102	6.23197	4.60605e-10	2.7164e-08	SLC40A1	7.56601	TRUE
CST3	18.5778	-2.03896	0.3278	-6.22013	4.96749e-10	2.91719e-08	CST3	7.53503	TRUE
SLC8A1	53.412	2.61284	0.420364	6.21566	5.11106e-10	2.9889e-08	SLC8A1	7.52449	TRUE
PKHD1L1	6.31551	3.02655	0.487033	6.21426	5.15679e-10	3.00302e-08	PKHD1L1	7.52244	TRUE
COL11A1	1.61247	1.85931	0.299637	6.20521	5.46239e-10	3.15459e-08	COL11A1	7.50106	TRUE
SLC27A6	3.14942	1.70682	0.275055	6.20537	5.45669e-10	3.15459e-08	SLC27A6	7.50106	TRUE
GRTP1	1.84128	1.97219	0.31823	6.19738	5.74118e-10	3.30189e-08	GRTP1	7.48124	TRUE
TC2N	130.443	-1.88921	0.305263	-6.18879	6.06293e-10	3.47258e-08	TC2N	7.45935	TRUE
MYOM3	4.69083	-2.4976	0.403771	-6.18569	6.18327e-10	3.527e-08	MYOM3	7.45259	TRUE
SOX6	9.56626	1.94508	0.314533	6.18404	6.24834e-10	3.54957e-08	SOX6	7.44982	TRUE
COL4A5	2.67223	1.69643	0.274619	6.17738	6.51725e-10	3.68728e-08	COL4A5	7.43329	TRUE
NR3C2	30.6435	-1.95658	0.31712	-6.16982	6.83673e-10	3.83684e-08	NR3C2	7.41603	TRUE
KLF9	9.66095	-2.18548	0.354204	-6.17012	6.82389e-10	3.83684e-08	KLF9	7.41603	TRUE
ZNF778	4.30246	1.7082	0.277669	6.15194	7.65397e-10	4.27823e-08	ZNF778	7.36874	TRUE
LY86	3.24609	1.88435	0.306593	6.14611	7.94057e-10	4.42068e-08	LY86	7.35451	TRUE
ABCC3	2.34774	2.43509	0.396621	6.13958	8.27376e-10	4.58782e-08	ABCC3	7.33839	TRUE
LINC00989	2.5446	2.60144	0.424529	6.12782	8.90902e-10	4.92046e-08	LINC00989	7.30799	TRUE
CCNG2	3.51611	1.38235	0.225682	6.12519	9.05751e-10	4.98271e-08	CCNG2	7.30253	TRUE
ITK	109.292	-1.80418	0.294899	-6.11795	9.47897e-10	5.19403e-08	ITK	7.2845	TRUE
SNX31	1.57081	1.93753	0.317039	6.11134	9.8797e-10	5.37132e-08	SNX31	7.26992	TRUE
PIP5K1B	8.72136	1.88496	0.308432	6.11142	9.87483e-10	5.37132e-08	PIP5K1B	7.26992	TRUE
TRIQK	3.61874	1.46816	0.241016	6.09154	1.11831e-09	6.0563e-08	TRIQK	7.21779	TRUE
SYTL2	46.3923	-1.81016	0.297534	-6.08386	1.17323e-09	6.32905e-08	SYTL2	7.19866	TRUE
FBXL7	13.4022	2.18179	0.359407	6.07053	1.27492e-09	6.85108e-08	FBXL7	7.16424	TRUE
UBC	33.5289	-1.94577	0.322274	-6.03761	1.56413e-09	8.37096e-08	UBC	7.07722	TRUE
KMO	2.36254	1.90338	0.315284	6.03703	1.56978e-09	8.37096e-08	KMO	7.07722	TRUE
PDGFC	5.41811	2.1119	0.350057	6.033	1.60941e-09	8.54952e-08	PDGFC	7.06806	TRUE
OSBP2	4.94173	1.46508	0.243298	6.02177	1.72519e-09	9.12971e-08	OSBP2	7.03954	TRUE
AVIL	3.49706	1.42292	0.236409	6.01887	1.75642e-09	9.25982e-08	AVIL	7.0334	TRUE
ERMAP	3.21567	1.39363	0.231936	6.0087	1.87019e-09	9.82237e-08	ERMAP	7.00778	TRUE
TFRC	11.1975	1.46057	0.243727	5.99263	2.06478e-09	1.08036e-07	TFRC	6.96643	TRUE
FRMD4B	17.5026	1.83326	0.306423	5.98277	2.19373e-09	1.14353e-07	FRMD4B	6.94175	TRUE
ACVR1B	5.30717	1.33374	0.222981	5.98138	2.21255e-09	1.14904e-07	ACVR1B	6.93967	TRUE
HMGA2	1.78769	1.96823	0.329122	5.98026	2.22784e-09	1.15268e-07	HMGA2	6.93829	TRUE
TMEM163	7.18213	1.76627	0.29539	5.97944	2.23905e-09	1.15419e-07	TMEM163	6.93772	TRUE
SYTL4	2.53404	2.16034	0.361347	5.97858	2.25092e-09	1.15603e-07	SYTL4	6.93703	TRUE
CKMT2	35.7933	-2.15959	0.361577	-5.97269	2.33374e-09	1.19415e-07	CKMT2	6.92294	TRUE
E2F5	3.64932	1.42124	0.23832	5.96357	2.46789e-09	1.25817e-07	E2F5	6.90026	TRUE
GFI1B	1.48981	2.08248	0.349758	5.95407	2.61562e-09	1.32379e-07	GFI1B	6.87818	TRUE
CKM	74.6963	-2.25673	0.379014	-5.95421	2.61327e-09	1.32379e-07	CKM	6.87818	TRUE
LRRC7	3.79807	1.5313	0.257258	5.95238	2.64269e-09	1.33264e-07	LRRC7	6.87529	TRUE
LYL1	2.52091	1.83363	0.30814	5.95064	2.67099e-09	1.34205e-07	LYL1	6.87223	TRUE
CYP4A22-AS1	1.49859	2.08836	0.351857	5.93525	2.93398e-09	1.46889e-07	CYP4A22-AS1	6.83301	TRUE
PRICKLE1	4.43072	1.7519	0.295208	5.93445	2.94839e-09	1.47081e-07	PRICKLE1	6.83244	TRUE
PLOD2	3.20494	1.7274	0.291543	5.92502	3.12251e-09	1.55211e-07	PLOD2	6.80908	TRUE
GYG1	8.99497	-1.79345	0.30295	-5.91996	3.22015e-09	1.59495e-07	GYG1	6.79725	TRUE
ADH1B	3.56827	-2.74723	0.464219	-5.91796	3.25969e-09	1.60667e-07	ADH1B	6.79407	TRUE
CRYAB	171.676	-2.33146	0.393988	-5.91759	3.2669e-09	1.60667e-07	CRYAB	6.79407	TRUE
TRIM58	1.87664	2.30433	0.389574	5.915	3.31879e-09	1.62644e-07	TRIM58	6.78876	TRUE
TRHDE	1.80275	1.88141	0.318261	5.91155	3.38913e-09	1.64355e-07	TRHDE	6.78422	TRUE
DNAH11	2.54304	1.57572	0.266519	5.91222	3.37535e-09	1.64355e-07	DNAH11	6.78422	TRUE
LPL	11.5826	-2.04871	0.346537	-5.91196	3.38064e-09	1.64355e-07	LPL	6.78422	TRUE
MTHFD1L	7.92959	1.52673	0.258491	5.90632	3.49834e-09	1.69062e-07	MTHFD1L	6.77195	TRUE
UQCRC1	17.9347	-1.97542	0.334692	-5.90222	3.58641e-09	1.72123e-07	UQCRC1	6.76416	TRUE
SLAMF6	44.5312	-1.72946	0.293005	-5.90248	3.58084e-09	1.72123e-07	SLAMF6	6.76416	TRUE
MIR181A1HG	15.8074	1.63741	0.277493	5.90072	3.61912e-09	1.73096e-07	MIR181A1HG	6.76171	TRUE
STRBP	17.7063	1.60109	0.271538	5.89636	3.71614e-09	1.77127e-07	STRBP	6.75171	TRUE
FGF13	2.73048	1.79906	0.305474	5.8894	3.87599e-09	1.84116e-07	FGF13	6.73491	TRUE
ERN1	56.6071	-1.79028	0.304048	-5.88814	3.90572e-09	1.84897e-07	ERN1	6.73307	TRUE
MPL	1.60535	2.33467	0.396857	5.88291	4.03111e-09	1.90187e-07	MPL	6.72082	TRUE
KDM6B	3.7419	1.72058	0.292513	5.88206	4.0519e-09	1.90521e-07	KDM6B	6.72006	TRUE
SH3BGRL2	2.03061	1.86785	0.318064	5.87255	4.29142e-09	2.01104e-07	SH3BGRL2	6.69658	TRUE
LRP6	2.97912	1.4675	0.250163	5.86618	4.45957e-09	2.07586e-07	LRP6	6.6828	TRUE
HRK	1.49866	1.84869	0.315124	5.86655	4.44961e-09	2.07586e-07	HRK	6.6828	TRUE
LTB	9.60526	1.78994	0.305355	5.86182	4.57832e-09	2.12403e-07	LTB	6.67284	TRUE
IGFBP7	26.0232	-1.88627	0.322245	-5.85353	4.81252e-09	2.22527e-07	IGFBP7	6.65262	TRUE
PCSK6	4.7948	2.14478	0.366558	5.85112	4.88264e-09	2.24425e-07	PCSK6	6.64893	TRUE
AFF3	39.276	2.4096	0.411825	5.85102	4.88581e-09	2.24425e-07	AFF3	6.64893	TRUE
ELOVL7	3.39723	2.68599	0.460935	5.82727	5.63405e-09	2.57943e-07	ELOVL7	6.58848	TRUE
C1R	4.37398	-2.26967	0.390964	-5.80531	6.42461e-09	2.93145e-07	C1R	6.53292	TRUE
NRAP	20.7286	-2.03845	0.351167	-5.80478	6.44507e-09	2.93145e-07	NRAP	6.53292	TRUE
MYC	2.42704	1.59094	0.274274	5.80054	6.61015e-09	2.99674e-07	MYC	6.52335	TRUE
HPN	1.47781	1.94615	0.335695	5.79738	6.73571e-09	3.04375e-07	HPN	6.51659	TRUE
SLIT3	3.57733	1.81117	0.313213	5.78255	7.35777e-09	3.31409e-07	SLIT3	6.47964	TRUE
KIF21A	16.4385	-2.24909	0.389058	-5.78087	7.43155e-09	3.33653e-07	KIF21A	6.47671	TRUE
FHL1	27.2164	-1.96437	0.339994	-5.77767	7.574e-09	3.38955e-07	FHL1	6.46986	TRUE
RGS6	11.5439	2.61349	0.45327	5.76585	8.12469e-09	3.61276e-07	RGS6	6.44216	TRUE
INPP5A	13.4909	1.29258	0.224165	5.76621	8.10755e-09	3.61276e-07	INPP5A	6.44216	TRUE
SMIM12	5.84456	1.35025	0.23526	5.7394	9.50141e-09	4.21149e-07	SMIM12	6.37556	TRUE
CTDSPL	5.01513	1.90495	0.332713	5.7255	1.03131e-08	4.55677e-07	CTDSPL	6.34134	TRUE
ABCD2	10.1871	-2.00697	0.351425	-5.71094	1.12353e-08	4.9485e-07	ABCD2	6.30553	TRUE
SSX2IP	4.08383	1.51452	0.265233	5.71017	1.12866e-08	4.95181e-07	SSX2IP	6.30524	TRUE
CUX2	2.46681	1.97982	0.346743	5.70975	1.1314e-08	4.95181e-07	CUX2	6.30524	TRUE
CASP8	44.0469	-1.43278	0.251024	-5.70773	1.14492e-08	4.99528e-07	CASP8	6.30144	TRUE
PBX4	26.6881	-1.89417	0.331897	-5.70711	1.14908e-08	4.99776e-07	PBX4	6.30122	TRUE
LMOD2	27.1025	-2.13657	0.374807	-5.70046	1.19486e-08	5.18071e-07	LMOD2	6.28561	TRUE
CHRM2	7.36074	1.95024	0.342209	5.69898	1.20527e-08	5.20963e-07	CHRM2	6.28319	TRUE
CD59	7.81929	-1.9469	0.34207	-5.69152	1.25917e-08	5.42573e-07	CD59	6.26554	TRUE
IPO9-AS1	3.298	1.6232	0.285695	5.6816	1.33444e-08	5.73233e-07	IPO9-AS1	6.24167	TRUE
ATXN1	189.228	-1.61426	0.284518	-5.67368	1.39766e-08	5.98543e-07	ATXN1	6.2229	TRUE
MYL2	621.971	-2.36103	0.416483	-5.66896	1.43666e-08	6.13356e-07	MYL2	6.21229	TRUE
MT-ND2	31.6075	-2.36956	0.418237	-5.66558	1.46531e-08	6.23676e-07	MT-ND2	6.20504	TRUE
ZNF175	4.07219	1.57286	0.277985	5.65809	1.53071e-08	6.49526e-07	ZNF175	6.1874	TRUE
DNAJB4	4.21696	-2.3374	0.414014	-5.6457	1.64511e-08	6.95948e-07	DNAJB4	6.15742	TRUE
GRM7	2.03678	1.59123	0.282415	5.63438	1.75694e-08	7.41004e-07	GRM7	6.13018	TRUE
PFKM	8.96656	-2.00318	0.35568	-5.63197	1.78168e-08	7.49166e-07	PFKM	6.12542	TRUE
EGF	4.00888	2.76672	0.491327	5.63112	1.79046e-08	7.5059e-07	EGF	6.1246	TRUE
FREM1	2.14954	1.69954	0.301917	5.62915	1.81098e-08	7.56914e-07	FREM1	6.12095	TRUE
DGKG	5.83175	1.79512	0.318984	5.6276	1.82734e-08	7.61465e-07	DGKG	6.11835	TRUE
MYO1F	74.4258	-1.38243	0.245899	-5.62196	1.88805e-08	7.84415e-07	MYO1F	6.10545	TRUE
CLIP2	6.08899	1.49674	0.26633	5.61988	1.91093e-08	7.91558e-07	CLIP2	6.10152	TRUE
CTNND2	3.96362	1.59172	0.283948	5.60566	2.07458e-08	8.56794e-07	CTNND2	6.06712	TRUE
RNASE1	5.95679	-2.15045	0.384536	-5.59231	2.24063e-08	9.22634e-07	RNASE1	6.03497	TRUE
RGS9	8.77681	-1.78027	0.318648	-5.58696	2.31084e-08	9.4874e-07	RGS9	6.02285	TRUE
ADIRF	3.92536	-2.35575	0.422533	-5.5753	2.47108e-08	1.0101e-06	ADIRF	5.99564	TRUE
SHROOM3	2.91478	1.52463	0.273474	5.57503	2.47481e-08	1.0101e-06	SHROOM3	5.99564	TRUE
MPPED2	3.73418	1.53255	0.275199	5.56888	2.56378e-08	1.04031e-06	MPPED2	5.98284	TRUE
ECI2	12.05	-1.82648	0.327952	-5.56937	2.55663e-08	1.04031e-06	ECI2	5.98284	TRUE
NDUFB10	21.4068	-1.73994	0.313061	-5.55782	2.73158e-08	1.10518e-06	NDUFB10	5.95657	TRUE
ZNF711	1.5187	1.70036	0.30624	5.5524	2.8178e-08	1.13676e-06	ZNF711	5.94433	TRUE
KAT2B	79.4181	-1.36252	0.245614	-5.54738	2.89982e-08	1.16647e-06	KAT2B	5.93313	TRUE
EIF2AK1	11.1808	1.00294	0.181012	5.54075	3.01171e-08	1.20798e-06	EIF2AK1	5.91794	TRUE
TOP2A	3.18605	1.99278	0.359769	5.53904	3.04137e-08	1.21637e-06	TOP2A	5.91493	TRUE
SLC24A3	7.0031	1.76679	0.319586	5.52837	3.23213e-08	1.28896e-06	SLC24A3	5.88976	TRUE
ARID3A	7.28028	1.31349	0.237717	5.52544	3.28658e-08	1.30693e-06	ARID3A	5.88375	TRUE
MTHFD2L	5.63288	1.12151	0.203086	5.52235	3.34492e-08	1.32634e-06	MTHFD2L	5.87735	TRUE
PART1	1.45868	1.94018	0.351551	5.51892	3.41093e-08	1.34867e-06	PART1	5.87009	TRUE
MARCKSL1	1.79129	1.56373	0.283404	5.51768	3.43511e-08	1.35439e-06	MARCKSL1	5.86826	TRUE
HMGA1	2.46045	1.34696	0.244476	5.50958	3.59686e-08	1.41416e-06	HMGA1	5.8495	TRUE
MTURN	6.57693	1.65216	0.300067	5.50595	3.67192e-08	1.4396e-06	MTURN	5.84176	TRUE
STRIP2	2.36969	1.8353	0.333779	5.49853	3.82975e-08	1.49726e-06	STRIP2	5.8247	TRUE
USP6NL	6.79266	1.46274	0.266067	5.49767	3.84853e-08	1.50039e-06	USP6NL	5.8238	TRUE
NRGN	2.5771	2.19706	0.399949	5.49334	3.9441e-08	1.53335e-06	NRGN	5.81436	TRUE
CFL2	9.58488	-1.69408	0.308618	-5.48926	4.03624e-08	1.5648e-06	CFL2	5.80554	TRUE
PTPRD	6.34472	1.60051	0.29193	5.4825	4.19356e-08	1.61717e-06	PTPRD	5.79124	TRUE
YOD1	2.72728	1.47131	0.268366	5.48246	4.19456e-08	1.61717e-06	YOD1	5.79124	TRUE
CASC15	4.26047	1.58679	0.289545	5.48027	4.2468e-08	1.63279e-06	CASC15	5.78707	TRUE
PPP2R5C	144	-1.54405	0.28208	-5.47381	4.40452e-08	1.68876e-06	PPP2R5C	5.77243	TRUE
FMO2	3.17717	-2.44991	0.447632	-5.47303	4.42404e-08	1.69159e-06	FMO2	5.77171	TRUE
SRC	2.03763	1.72451	0.315454	5.46675	4.58363e-08	1.74781e-06	SRC	5.75751	TRUE
TYMS	1.97961	1.70962	0.312797	5.4656	4.61341e-08	1.75436e-06	TYMS	5.75588	TRUE
AOAH	282.948	-1.70857	0.313383	-5.45202	4.98009e-08	1.88864e-06	AOAH	5.72385	TRUE
ARHGAP44	2.54966	1.41275	0.259219	5.45001	5.03658e-08	1.90487e-06	ARHGAP44	5.72014	TRUE
RHOBTB1	2.7458	1.55066	0.284587	5.4488	5.07117e-08	1.91275e-06	RHOBTB1	5.71834	TRUE
AGPAT5	7.39482	1.18079	0.216843	5.44534	5.17074e-08	1.94504e-06	AGPAT5	5.71107	TRUE
CAPS2	6.99408	-1.92324	0.353544	-5.4399	5.33115e-08	1.99997e-06	CAPS2	5.69898	TRUE
MITF	9.19901	1.70591	0.313676	5.43846	5.37443e-08	2.01079e-06	MITF	5.69663	TRUE
EBF1	15.4118	1.97055	0.362452	5.43672	5.42718e-08	2.02508e-06	EBF1	5.69356	TRUE
PEBP1	24.2275	-1.7903	0.329509	-5.43326	5.53348e-08	2.05447e-06	PEBP1	5.6873	TRUE
GAB1	14.0581	1.84528	0.339631	5.43319	5.53546e-08	2.05447e-06	GAB1	5.6873	TRUE
TLN2	6.09071	1.45854	0.268837	5.42538	5.78325e-08	2.14072e-06	TLN2	5.66944	TRUE
MVB12B	25.0593	-1.73755	0.320337	-5.42412	5.82391e-08	2.15006e-06	MVB12B	5.66755	TRUE
PLEKHF2	4.49621	1.22752	0.226528	5.41886	5.99789e-08	2.20843e-06	PLEKHF2	5.65592	TRUE
C16orf74	4.06841	1.69475	0.312816	5.41771	6.03685e-08	2.21691e-06	C16orf74	5.65425	TRUE
GALNT14	1.74123	1.6413	0.30301	5.41665	6.07249e-08	2.22413e-06	GALNT14	5.65284	TRUE
TNFAIP8L1	3.7185	1.31009	0.242222	5.40866	6.34994e-08	2.31965e-06	TNFAIP8L1	5.63458	TRUE
MYOCD	4.27298	1.52597	0.28251	5.4015	6.60874e-08	2.40787e-06	MYOCD	5.61837	TRUE
MYL4	11.9983	2.38439	0.441649	5.39884	6.70738e-08	2.43108e-06	MYL4	5.6142	TRUE
PEAR1	2.11836	2.03635	0.377164	5.39912	6.69679e-08	2.43108e-06	PEAR1	5.6142	TRUE
MRPL41	19.5903	-1.72491	0.319539	-5.39811	6.73456e-08	2.43459e-06	MRPL41	5.61357	TRUE
WIPF1	94.9446	-1.29365	0.240766	-5.37304	7.74201e-08	2.79153e-06	WIPF1	5.55416	TRUE
PARP4	45.2728	-1.31905	0.245567	-5.37147	7.80969e-08	2.80866e-06	PARP4	5.5515	TRUE
PDP1	4.23171	-1.75203	0.326241	-5.37035	7.85838e-08	2.81889e-06	PDP1	5.54992	TRUE
TRPS1	37.3043	-1.54875	0.288422	-5.36975	7.88462e-08	2.82103e-06	TRPS1	5.54959	TRUE
CMTM5	1.95058	2.47705	0.461617	5.36604	8.04847e-08	2.87227e-06	CMTM5	5.54177	TRUE
HFM1	1.93957	1.66519	0.310636	5.36058	8.2956e-08	2.95289e-06	HFM1	5.52975	TRUE
DOK3	1.9967	1.56287	0.291591	5.35981	8.33089e-08	2.95789e-06	DOK3	5.52902	TRUE
MACROD2	6.41485	1.43177	0.267491	5.35261	8.6696e-08	3.07032e-06	MACROD2	5.51282	TRUE
MAOA	3.54046	-2.38661	0.446308	-5.34744	8.92067e-08	3.15121e-06	MAOA	5.50152	TRUE
HSPB8	7.38923	-1.98342	0.371179	-5.34357	9.11339e-08	3.19543e-06	HSPB8	5.49547	TRUE
AKR1B1	5.843	-1.88967	0.353636	-5.34354	9.1147e-08	3.19543e-06	AKR1B1	5.49547	TRUE
RUNX1T1	5.47651	1.53829	0.287873	5.34364	9.10977e-08	3.19543e-06	RUNX1T1	5.49547	TRUE
ID1	6.28877	-2.03954	0.382429	-5.33312	9.65378e-08	3.37591e-06	ID1	5.47161	TRUE
TFR2	3.1598	1.39847	0.262265	5.33228	9.69857e-08	3.38308e-06	TFR2	5.47069	TRUE
TNIP3	11.8333	-2.47931	0.465742	-5.32336	1.0187e-07	3.54458e-06	TNIP3	5.45044	TRUE
NPNT	1.47775	1.73552	0.326934	5.30847	1.10548e-07	3.83693e-06	NPNT	5.41602	TRUE
MEGF9	14.3772	-1.34636	0.25381	-5.30459	1.12929e-07	3.90013e-06	MEGF9	5.40892	TRUE
C22orf39	3.23245	-1.74405	0.328757	-5.30499	1.1268e-07	3.90013e-06	C22orf39	5.40892	TRUE
RIMKLB	5.14394	1.23997	0.234454	5.28876	1.23152e-07	4.24263e-06	RIMKLB	5.37236	TRUE
MT-ND1	40.0266	-2.31125	0.437172	-5.28682	1.24459e-07	4.27707e-06	MT-ND1	5.36885	TRUE
EGFL7	4.78523	1.86292	0.353218	5.27413	1.3339e-07	4.56147e-06	EGFL7	5.34089	TRUE
AK1	7.94936	-2.1018	0.398492	-5.27439	1.33198e-07	4.56147e-06	AK1	5.34089	TRUE
COX14	6.43435	-1.8263	0.347182	-5.26036	1.43771e-07	4.90443e-06	COX14	5.30941	TRUE
LINC00623	59.1323	-1.38317	0.26304	-5.2584	1.45317e-07	4.94505e-06	LINC00623	5.30583	TRUE
PEBP4	4.50424	-1.7016	0.324084	-5.25049	1.51695e-07	5.14949e-06	PEBP4	5.28824	TRUE
SLC37A1	8.30919	1.09529	0.208818	5.24519	1.56123e-07	5.2869e-06	SLC37A1	5.2768	TRUE
CD109	3.33391	1.53966	0.293968	5.23751	1.62755e-07	5.49287e-06	CD109	5.2602	TRUE
PTP4A2	17.7996	-1.11991	0.213836	-5.23724	1.62994e-07	5.49287e-06	PTP4A2	5.2602	TRUE
CKS2	1.76156	1.57566	0.301176	5.23169	1.67966e-07	5.63771e-06	CKS2	5.2489	TRUE
RYBP	17.7074	1.00103	0.191346	5.23154	1.68102e-07	5.63771e-06	RYBP	5.2489	TRUE
ADAMTS3	1.83942	1.76297	0.337501	5.22359	1.75487e-07	5.87121e-06	ADAMTS3	5.23127	TRUE
NDUFA8	13.0908	-1.79877	0.3445	-5.22141	1.77565e-07	5.92651e-06	NDUFA8	5.2272	TRUE
A2M-AS1	9.70919	-1.7192	0.32934	-5.22014	1.78788e-07	5.95304e-06	A2M-AS1	5.22526	TRUE
RNF207	2.35972	1.45238	0.278296	5.21881	1.80073e-07	5.97596e-06	RNF207	5.22359	TRUE
EPAS1	8.8841	-1.75122	0.335577	-5.21854	1.80335e-07	5.97596e-06	EPAS1	5.22359	TRUE
ERI2	2.70507	1.34442	0.257713	5.21675	1.82093e-07	6.01988e-06	ERI2	5.22041	TRUE
TNNI3	484.853	-2.26631	0.434797	-5.21235	1.86461e-07	6.13513e-06	TNNI3	5.21218	TRUE
MT-ND4L	15.2793	-2.03988	0.391335	-5.21262	1.86195e-07	6.13513e-06	MT-ND4L	5.21218	TRUE
DGKI	2.83324	1.84109	0.353478	5.20851	1.90366e-07	6.24887e-06	DGKI	5.2042	TRUE
SLC22A16	1.45127	1.81522	0.348549	5.20794	1.90948e-07	6.25322e-06	SLC22A16	5.2039	TRUE
MT-CO2	97.4458	-2.15218	0.413295	-5.20737	1.9154e-07	6.25787e-06	MT-CO2	5.20357	TRUE
CDYL2	8.64693	-1.67417	0.321857	-5.2016	1.97582e-07	6.44014e-06	CDYL2	5.1911	TRUE
PTGDR	34.1914	-1.50966	0.290269	-5.2009	1.9833e-07	6.44942e-06	PTGDR	5.19048	TRUE
FHDC1	1.56912	2.05076	0.395042	5.19125	2.08889e-07	6.77697e-06	FHDC1	5.16896	TRUE
RAB32	2.36276	1.81002	0.348706	5.19069	2.09522e-07	6.78168e-06	RAB32	5.16866	TRUE
SMOX	1.84136	1.71863	0.33118	5.18941	2.1096e-07	6.81239e-06	SMOX	5.1667	TRUE
C1QA	3.22241	-2.21888	0.428029	-5.18396	2.17225e-07	6.99847e-06	C1QA	5.155	TRUE
ORC6	1.83808	1.56642	0.302334	5.18111	2.20574e-07	7.08996e-06	ORC6	5.14936	TRUE
REPS2	2.84303	1.33597	0.258088	5.1764	2.26207e-07	7.25427e-06	REPS2	5.13941	TRUE
ACVR2B	3.31038	1.29069	0.249471	5.1737	2.29498e-07	7.34288e-06	ACVR2B	5.13413	TRUE
PTGER3	1.69383	1.53782	0.297367	5.17147	2.32257e-07	7.41411e-06	PTGER3	5.12994	TRUE
GPRIN3	66.8743	-1.35749	0.262655	-5.16835	2.36174e-07	7.5219e-06	GPRIN3	5.12367	TRUE
TGM2	10.0431	-1.67737	0.324781	-5.16462	2.40923e-07	7.65564e-06	TGM2	5.11602	TRUE
MED12L	6.7265	1.56641	0.303483	5.16145	2.4505e-07	7.76904e-06	MED12L	5.10963	TRUE
HS3ST1	1.76481	1.57631	0.30549	5.15992	2.47053e-07	7.81474e-06	HS3ST1	5.10709	TRUE
RPL3L	7.06522	-1.96911	0.381684	-5.15901	2.48259e-07	7.82379e-06	RPL3L	5.10658	TRUE
CACNB2	15.4353	1.66477	0.322701	5.15886	2.48464e-07	7.82379e-06	CACNB2	5.10658	TRUE
PXN	25.43	-1.32937	0.257882	-5.15496	2.53691e-07	7.97035e-06	PXN	5.09852	TRUE
MGAT4C	3.45084	1.49052	0.289282	5.1525	2.57034e-07	8.03911e-06	MGAT4C	5.09479	TRUE
SBDS	9.91645	-1.62363	0.315096	-5.15282	2.56604e-07	8.03911e-06	SBDS	5.09479	TRUE
KLHL13	3.04684	1.20306	0.233848	5.14464	2.68034e-07	8.36433e-06	KLHL13	5.07757	TRUE
CDH19	5.89811	-2.45149	0.476611	-5.14359	2.69535e-07	8.39238e-06	CDH19	5.07612	TRUE
FRMD5	4.61819	1.31669	0.256183	5.13965	2.75249e-07	8.55116e-06	FRMD5	5.06798	TRUE
MT2A	8.46012	-1.85375	0.360736	-5.1388	2.76499e-07	8.55181e-06	MT2A	5.06794	TRUE
E2F2	1.65146	1.70778	0.332314	5.13904	2.76143e-07	8.55181e-06	E2F2	5.06794	TRUE
ADAMTS12	2.03954	1.56672	0.304948	5.13766	2.78187e-07	8.56596e-06	ADAMTS12	5.06722	TRUE
CCR5	3.42026	-2.17257	0.422842	-5.13802	2.77644e-07	8.56596e-06	CCR5	5.06722	TRUE
IL10RA	26.2999	-1.42865	0.278116	-5.13688	2.7934e-07	8.58245e-06	IL10RA	5.06639	TRUE
PNPLA7	3.45002	1.36149	0.265168	5.13446	2.8296e-07	8.67452e-06	PNPLA7	5.06175	TRUE
PRAM1	1.79606	1.58219	0.308253	5.13278	2.85492e-07	8.73291e-06	PRAM1	5.05884	TRUE
FN1	16.8913	-2.14007	0.417009	-5.13196	2.86746e-07	8.75203e-06	FN1	5.05789	TRUE
PTTG1	1.81356	1.5516	0.302494	5.12935	2.9074e-07	8.85452e-06	PTTG1	5.05283	TRUE
TSPO	7.11727	-1.66932	0.325599	-5.12693	2.94508e-07	8.94971e-06	TSPO	5.04819	TRUE
EPHA7	1.87982	1.56962	0.306235	5.12554	2.96687e-07	8.99626e-06	EPHA7	5.04594	TRUE
PLA2G2A	3.9411	-2.91743	0.56965	-5.12145	3.03193e-07	9.17356e-06	PLA2G2A	5.03746	TRUE
IFITM3	11.3107	-1.70204	0.332423	-5.1201	3.05377e-07	9.2196e-06	IFITM3	5.03529	TRUE
FNBP1L	6.73786	1.73417	0.339116	5.1138	3.15737e-07	9.51176e-06	FNBP1L	5.02174	TRUE
ABCB4	2.19727	1.38423	0.270783	5.11195	3.1885e-07	9.58478e-06	ABCB4	5.01842	TRUE
NPAS2	3.92367	1.33958	0.262212	5.10876	3.24278e-07	9.72694e-06	NPAS2	5.01202	TRUE
COX5A	43.1996	-1.71632	0.336021	-5.10779	3.25943e-07	9.75586e-06	COX5A	5.01073	TRUE
BRINP3	1.88038	1.84968	0.362466	5.10305	3.34216e-07	9.982e-06	BRINP3	5.00078	TRUE
ADAT2	5.09049	1.06919	0.209696	5.09875	3.41902e-07	1.01897e-05	ADAT2	4.99184	TRUE
MID1	3.73296	1.43104	0.281128	5.09035	3.57401e-07	1.06289e-05	MID1	4.97351	TRUE
BATF	10.2363	-1.6299	0.3203	-5.08865	3.60621e-07	1.07018e-05	BATF	4.97055	TRUE
SLC9A7	4.86113	1.29991	0.255628	5.08514	3.67361e-07	1.08786e-05	SLC9A7	4.96343	TRUE
ZBTB18	2.75162	1.24113	0.244418	5.07792	3.81596e-07	1.12761e-05	ZBTB18	4.94784	TRUE
PIK3R5	93.6376	-1.21509	0.239758	-5.06799	4.02046e-07	1.18552e-05	PIK3R5	4.92609	TRUE
TMIGD2	2.76292	1.57391	0.310719	5.06538	4.07587e-07	1.19932e-05	TMIGD2	4.92106	TRUE
FGF12	34.5623	2.03431	0.401707	5.06415	4.10225e-07	1.20454e-05	FGF12	4.91918	TRUE
ATP1A2	3.58557	-2.03378	0.40181	-5.06155	4.15857e-07	1.2185e-05	ATP1A2	4.91417	TRUE
SLAMF7	11.2407	-1.60029	0.316323	-5.05905	4.21341e-07	1.23184e-05	SLAMF7	4.90945	TRUE
ACSM1	1.52745	1.68873	0.333829	5.05868	4.22177e-07	1.23184e-05	ACSM1	4.90945	TRUE
GOT1	14.0212	-1.65986	0.328178	-5.05781	4.24105e-07	1.23487e-05	GOT1	4.90838	TRUE
TRERF1	68.8128	-1.3556	0.268191	-5.0546	4.31293e-07	1.25318e-05	TRERF1	4.90199	TRUE
FAM117B	13.1142	1.18262	0.234206	5.04947	4.43034e-07	1.28461e-05	FAM117B	4.89123	TRUE
FCRL6	10.45	-2.07104	0.410451	-5.04577	4.51703e-07	1.30703e-05	FCRL6	4.88372	TRUE
ST8SIA1	21.6309	-1.7614	0.349206	-5.04402	4.55852e-07	1.3163e-05	ST8SIA1	4.88065	TRUE
MYL7	57.7012	2.06868	0.410221	5.04284	4.58684e-07	1.32173e-05	MYL7	4.87886	TRUE
UPF3A	15.4423	0.966992	0.19197	5.03721	4.7237e-07	1.35836e-05	UPF3A	4.86699	TRUE
SDK1	4.90402	1.38281	0.274902	5.03021	4.89932e-07	1.40595e-05	SDK1	4.85203	TRUE
DIAPH3	4.63425	1.74039	0.346125	5.02822	4.95053e-07	1.41764e-05	DIAPH3	4.84844	TRUE
LAMB2	4.24679	-1.55834	0.309942	-5.02784	4.9604e-07	1.41764e-05	LAMB2	4.84844	TRUE
FYCO1	16.0332	-1.33255	0.265356	-5.02175	5.12024e-07	1.46032e-05	FYCO1	4.83555	TRUE
LEPR	5.94769	1.20513	0.240027	5.02081	5.14542e-07	1.4645e-05	LEPR	4.83431	TRUE
SAMSN1	44.9664	-1.7216	0.34329	-5.01499	5.30365e-07	1.50645e-05	SAMSN1	4.82204	TRUE
