## Supplemental Table S1-41 for "Integrated single-cell and spatial multiomic analysis reveals widespread reactivation of developmental programs in diseased human hearts": Table_S12_Lymphoid_DEG_DESeq2_results.xlsx (part 3 of 3)

### Sheet: development (continued)
	baseMean	log2FoldChange	lfcSE	stat	pvalue	padj	gene_id	neg_log10_p	significant
MRPL40	5.66736	-1.89059	0.377241	-5.01162	5.39748e-07	1.52998e-05	MRPL40	4.81531	TRUE
TRIM22	27.9102	-1.23998	0.247736	-5.00526	5.5788e-07	1.57817e-05	TRIM22	4.80185	TRUE
GPR171	15.6659	-1.90142	0.379964	-5.00422	5.60891e-07	1.58346e-05	GPR171	4.80039	TRUE
HDAC9	29.9064	1.58858	0.317676	5.00064	5.71389e-07	1.60984e-05	HDAC9	4.79322	TRUE
BCL11A	7.21275	1.8601	0.372016	5.00005	5.73146e-07	1.61152e-05	BCL11A	4.79276	TRUE
ANXA1	23.1302	-1.47527	0.295191	-4.99767	5.80266e-07	1.62825e-05	ANXA1	4.78828	TRUE
HCG18	5.43338	-1.41909	0.28435	-4.99066	6.01743e-07	1.68174e-05	HCG18	4.77424	TRUE
RANBP17	5.04706	1.41836	0.284198	4.99075	6.01467e-07	1.68174e-05	RANBP17	4.77424	TRUE
LMCD1-AS1	3.35909	1.20718	0.242107	4.98615	6.15955e-07	1.71801e-05	LMCD1-AS1	4.76497	TRUE
PTGER2	8.07627	-1.60885	0.322769	-4.98454	6.21104e-07	1.7289e-05	PTGER2	4.76223	TRUE
BUB1	2.2491	1.4996	0.301144	4.97967	6.36914e-07	1.76938e-05	BUB1	4.75218	TRUE
SYNJ2BP	3.47092	-1.75377	0.352242	-4.97889	6.39508e-07	1.77304e-05	SYNJ2BP	4.75128	TRUE
SERPING1	4.21739	-1.88067	0.378456	-4.96932	6.71889e-07	1.85911e-05	SERPING1	4.73069	TRUE
PABPN1	7.42661	0.980345	0.197392	4.96648	6.81793e-07	1.88278e-05	PABPN1	4.7252	TRUE
ANKRD55	6.91793	1.91697	0.386246	4.96309	6.93815e-07	1.91218e-05	ANKRD55	4.71847	TRUE
PALMD	9.06973	-1.78209	0.359107	-4.96255	6.95741e-07	1.9137e-05	PALMD	4.71813	TRUE
ECH1	17.8073	-1.79184	0.361112	-4.96201	6.97668e-07	1.91522e-05	ECH1	4.71778	TRUE
CD2	47.8131	-1.51149	0.304861	-4.95796	7.12382e-07	1.95176e-05	CD2	4.70957	TRUE
PHYH	5.86871	-1.72174	0.347462	-4.95518	7.22625e-07	1.97593e-05	PHYH	4.70423	TRUE
GHITM	12.662	-1.55014	0.313276	-4.94817	7.49162e-07	2.04448e-05	GHITM	4.68942	TRUE
LGR4	3.68118	1.30394	0.26362	4.94629	7.56412e-07	2.06022e-05	LGR4	4.68609	TRUE
SPINT2	2.36038	1.32576	0.268308	4.9412	7.76447e-07	2.11066e-05	SPINT2	4.67558	TRUE
MYRFL	1.65369	1.5711	0.318364	4.93491	8.01887e-07	2.17557e-05	MYRFL	4.66243	TRUE
SCARB1	2.52619	1.28137	0.259754	4.93301	8.09725e-07	2.19256e-05	SCARB1	4.65905	TRUE
F2RL3	1.54702	1.82987	0.371146	4.93032	8.20968e-07	2.21869e-05	F2RL3	4.6539	TRUE
LMOD3	10.129	-1.64595	0.333997	-4.92803	8.30636e-07	2.24046e-05	LMOD3	4.64966	TRUE
C4orf50	3.27771	-1.81798	0.369231	-4.92369	8.49267e-07	2.28628e-05	C4orf50	4.64087	TRUE
ZBP1	11.4729	-1.41613	0.287926	-4.91836	8.72702e-07	2.34484e-05	ZBP1	4.62989	TRUE
CORIN	3.8434	1.50873	0.306876	4.91641	8.81444e-07	2.36377e-05	CORIN	4.6264	TRUE
OPHN1	6.11697	1.48329	0.301871	4.91366	8.93931e-07	2.38805e-05	OPHN1	4.62196	TRUE
STMN1	3.68445	1.28215	0.260929	4.91381	8.93245e-07	2.38805e-05	STMN1	4.62196	TRUE
SARM1	7.94848	-1.36178	0.277325	-4.91041	9.08839e-07	2.41859e-05	SARM1	4.61644	TRUE
ANKRD1	115.571	-2.12152	0.43202	-4.9107	9.07496e-07	2.41859e-05	ANKRD1	4.61644	TRUE
DENND2C	3.09272	1.73349	0.353456	4.90439	9.37161e-07	2.4892e-05	DENND2C	4.60394	TRUE
PRR5L	24.1128	-1.386	0.282669	-4.90324	9.42698e-07	2.49914e-05	PRR5L	4.60221	TRUE
PPP1R3A	4.78397	-1.81672	0.37057	-4.9025	9.46268e-07	2.50383e-05	PPP1R3A	4.60139	TRUE
LINC00649	17.9372	-1.49029	0.304044	-4.90157	9.50735e-07	2.51088e-05	LINC00649	4.60017	TRUE
KCNG2	1.40973	1.63575	0.333932	4.89844	9.65996e-07	2.54635e-05	KCNG2	4.59408	TRUE
TLR10	1.57164	1.58676	0.324097	4.89593	9.78406e-07	2.57375e-05	TLR10	4.58943	TRUE
SOX18	2.92977	-2.16008	0.441229	-4.89559	9.80089e-07	2.57375e-05	SOX18	4.58943	TRUE
NRIP1	9.81024	1.13272	0.231704	4.88863	1.01538e-06	2.6614e-05	NRIP1	4.57489	TRUE
GPC6	6.6231	1.71734	0.351529	4.88535	1.03244e-06	2.70103e-05	GPC6	4.56847	TRUE
RELB	5.6748	1.54149	0.315981	4.87842	1.06941e-06	2.79251e-05	RELB	4.55401	TRUE
MT-CYB	66.7276	-2.04696	0.41982	-4.8758	1.08369e-06	2.8245e-05	MT-CYB	4.54906	TRUE
ZNF730	1.73786	1.49728	0.307187	4.87416	1.0927e-06	2.84136e-05	ZNF730	4.54647	TRUE
NNMT	3.79891	-1.94648	0.39937	-4.87389	1.09425e-06	2.84136e-05	NNMT	4.54647	TRUE
SMPX	20.9486	-1.61864	0.332185	-4.8727	1.10084e-06	2.84785e-05	SMPX	4.54548	TRUE
TEX41	2.02978	1.67543	0.343827	4.87288	1.09981e-06	2.84785e-05	TEX41	4.54548	TRUE
C2orf88	4.82251	1.34591	0.276297	4.87123	1.10904e-06	2.86376e-05	C2orf88	4.54306	TRUE
MYBL2	2.06937	1.74212	0.357833	4.86852	1.12439e-06	2.89801e-05	MYBL2	4.5379	TRUE
B4GALNT3	4.88413	1.78648	0.367116	4.86626	1.13729e-06	2.92585e-05	B4GALNT3	4.53375	TRUE
GNLY	42.2264	-2.06519	0.424447	-4.8656	1.14108e-06	2.93017e-05	GNLY	4.53311	TRUE
PITPNM2	8.52859	1.27727	0.262682	4.86242	1.15957e-06	2.9667e-05	PITPNM2	4.52773	TRUE
BRD3	5.76512	0.890778	0.183187	4.86267	1.15813e-06	2.9667e-05	BRD3	4.52773	TRUE
SH3RF2	8.08161	-1.77523	0.365222	-4.86069	1.16975e-06	2.98726e-05	SH3RF2	4.52473	TRUE
PINK1	5.93902	-1.51733	0.312204	-4.86006	1.1735e-06	2.99136e-05	PINK1	4.52413	TRUE
MDH1	51.8956	-1.61284	0.332765	-4.84676	1.25491e-06	3.19302e-05	MDH1	4.4958	TRUE
NR6A1	6.42681	1.57037	0.324145	4.84466	1.26827e-06	3.22113e-05	NR6A1	4.49199	TRUE
NLK	30.5977	1.13054	0.233406	4.84364	1.2748e-06	3.23181e-05	NLK	4.49055	TRUE
P2RY12	1.63807	1.68015	0.346937	4.84281	1.28014e-06	3.23945e-05	P2RY12	4.48953	TRUE
IFNG-AS1	60.7171	-1.84671	0.381504	-4.8406	1.29451e-06	3.25803e-05	IFNG-AS1	4.48704	TRUE
CXCL3	1.5616	2.0302	0.419395	4.84079	1.29325e-06	3.25803e-05	CXCL3	4.48704	TRUE
KCNJ3	1.86567	1.55854	0.321955	4.84088	1.29263e-06	3.25803e-05	KCNJ3	4.48704	TRUE
GPR135	2.63675	1.24691	0.257883	4.83517	1.3303e-06	3.34207e-05	GPR135	4.47598	TRUE
SYNPO2L	6.61564	-1.74649	0.361833	-4.82678	1.38759e-06	3.47973e-05	SYNPO2L	4.45845	TRUE
C16orf95	2.20104	1.34051	0.277835	4.82485	1.40109e-06	3.50725e-05	C16orf95	4.45503	TRUE
ZNF831	49.261	-1.38472	0.288053	-4.80716	1.53092e-06	3.82536e-05	ZNF831	4.41733	TRUE
CSDC2	3.31659	-2.03349	0.423318	-4.80369	1.55765e-06	3.88519e-05	CSDC2	4.41059	TRUE
GZMK	9.96226	-1.98719	0.41401	-4.79985	1.58787e-06	3.95348e-05	GZMK	4.40302	TRUE
C12orf76	5.41941	1.03957	0.21684	4.79416	1.63356e-06	4.05998e-05	C12orf76	4.39148	TRUE
MSRB2	8.17554	-1.60006	0.333906	-4.79196	1.6516e-06	4.0975e-05	MSRB2	4.38748	TRUE
PRF1	18.7628	-1.63439	0.341131	-4.79109	1.65881e-06	4.10805e-05	PRF1	4.38636	TRUE
TMEM181	46.5243	-1.14398	0.239109	-4.78434	1.71548e-06	4.24086e-05	TMEM181	4.37255	TRUE
ACAA2	8.67344	-1.65215	0.345951	-4.77567	1.7911e-06	4.41994e-05	ACAA2	4.35458	TRUE
ALDH2	7.86628	-1.66446	0.348627	-4.77433	1.80306e-06	4.44159e-05	ALDH2	4.35246	TRUE
KIF23	1.76241	1.5041	0.315211	4.77172	1.82656e-06	4.49153e-05	KIF23	4.34761	TRUE
CXCR6	6.17017	-2.0817	0.436653	-4.7674	1.86615e-06	4.58078e-05	CXCR6	4.33906	TRUE
RARB	2.81165	1.19643	0.251063	4.76547	1.88417e-06	4.61688e-05	RARB	4.33565	TRUE
KLHL42	6.9008	1.00287	0.210464	4.76503	1.8883e-06	4.61887e-05	KLHL42	4.33546	TRUE
MT-ATP6	76.9131	-2.0305	0.426315	-4.76291	1.90823e-06	4.65942e-05	MT-ATP6	4.33167	TRUE
APLF	6.24969	1.0456	0.219596	4.76146	1.922e-06	4.68484e-05	APLF	4.3293	TRUE
LRRC8B	8.99136	1.14316	0.240323	4.75676	1.96722e-06	4.78668e-05	LRRC8B	4.31997	TRUE
SUCLG1	17.247	-1.55693	0.328294	-4.74247	2.11123e-06	5.11795e-05	SUCLG1	4.2909	TRUE
PRKX	35.6512	-1.29616	0.273327	-4.74217	2.1144e-06	5.11795e-05	PRKX	4.2909	TRUE
CENPF	3.4731	1.58381	0.333937	4.74284	2.10738e-06	5.11795e-05	CENPF	4.2909	TRUE
NPIPB4	17.031	-1.13015	0.238467	-4.73925	2.1451e-06	5.18325e-05	NPIPB4	4.2854	TRUE
RASGRP1	56.933	-1.27292	0.269037	-4.73141	2.22963e-06	5.37816e-05	RASGRP1	4.26937	TRUE
A2M	40.2597	-1.58471	0.335372	-4.72522	2.29866e-06	5.53508e-05	A2M	4.25688	TRUE
DYNC1H1	33.3317	-1.12978	0.239388	-4.71944	2.36498e-06	5.68493e-05	DYNC1H1	4.24527	TRUE
SPON2	27.4926	-1.75024	0.371077	-4.71664	2.39769e-06	5.75362e-05	SPON2	4.24006	TRUE
ACOT11	3.85702	1.25411	0.266293	4.7095	2.48321e-06	5.94859e-05	ACOT11	4.22559	TRUE
EMC10	7.02264	1.39754	0.297144	4.70324	2.56062e-06	6.12348e-05	EMC10	4.213	TRUE
ATP6V0A1	4.81971	1.26325	0.268635	4.70247	2.57029e-06	6.13606e-05	ATP6V0A1	4.21211	TRUE
PRKCQ	101.128	-1.26734	0.26974	-4.69839	2.62225e-06	6.24941e-05	PRKCQ	4.20416	TRUE
BVES-AS1	1.52962	1.61116	0.343226	4.69417	2.6769e-06	6.36874e-05	BVES-AS1	4.19595	TRUE
CDC42BPA	9.34286	1.38469	0.295308	4.68895	2.74611e-06	6.52224e-05	CDC42BPA	4.1856	TRUE
AURKB	1.54366	1.63162	0.348326	4.68419	2.81064e-06	6.66414e-05	AURKB	4.17626	TRUE
SCN3A	1.95355	1.33564	0.285402	4.67986	2.87075e-06	6.78355e-05	SCN3A	4.16854	TRUE
NABP1	21.575	-1.26488	0.270277	-4.67995	2.86945e-06	6.78355e-05	NABP1	4.16854	TRUE
NAA10	3.44601	-1.79196	0.382952	-4.67933	2.87814e-06	6.78949e-05	NAA10	4.16816	TRUE
KCNQ5	56.6796	1.40884	0.301178	4.67778	2.90003e-06	6.82955e-05	KCNQ5	4.16561	TRUE
RGS10	7.78468	1.18918	0.25434	4.67556	2.93147e-06	6.88031e-05	RGS10	4.16239	TRUE
MIS18BP1	21.0664	0.916488	0.196005	4.67583	2.92764e-06	6.88031e-05	MIS18BP1	4.16239	TRUE
UQCRQ	26.2883	-1.54958	0.331448	-4.67519	2.93682e-06	6.88124e-05	UQCRQ	4.16233	TRUE
ETFB	19.7093	-1.71968	0.367877	-4.6746	2.94523e-06	6.88936e-05	ETFB	4.16182	TRUE
C1QB	2.75416	-2.08127	0.445527	-4.67148	2.99035e-06	6.98316e-05	C1QB	4.15595	TRUE
GRID1	2.01223	1.30656	0.279709	4.67113	2.9955e-06	6.98348e-05	GRID1	4.15593	TRUE
KCNN2	2.41817	1.52432	0.326508	4.66857	3.03309e-06	7.0593e-05	KCNN2	4.15124	TRUE
SNAP91	1.57787	1.5686	0.33621	4.66555	3.07799e-06	7.15183e-05	SNAP91	4.14558	TRUE
EVA1C	29.0064	-1.25211	0.268679	-4.66027	3.15798e-06	7.32545e-05	EVA1C	4.13517	TRUE
TRIM24	15.4151	0.930108	0.199653	4.65862	3.1834e-06	7.37213e-05	TRIM24	4.13241	TRUE
PCAT1	38.3315	-1.29949	0.278966	-4.65825	3.18909e-06	7.37304e-05	PCAT1	4.13235	TRUE
PLCH1	2.40258	1.48322	0.318434	4.65786	3.19518e-06	7.37487e-05	PLCH1	4.13225	TRUE
CYSTM1	11.2042	-1.24343	0.26717	-4.65409	3.25411e-06	7.49846e-05	CYSTM1	4.12503	TRUE
ENO3	14.8114	-1.58978	0.341639	-4.6534	3.26513e-06	7.51141e-05	ENO3	4.12428	TRUE
PSAP	14.9262	-1.3211	0.284035	-4.6512	3.30008e-06	7.57928e-05	PSAP	4.12037	TRUE
PAICS	4.84563	0.9352	0.201182	4.64853	3.34306e-06	7.66536e-05	PAICS	4.11547	TRUE
NDRG1	8.23209	-1.36353	0.293642	-4.6435	3.42551e-06	7.8286e-05	NDRG1	4.10632	TRUE
FAM111B	1.75346	1.5153	0.326323	4.64357	3.42446e-06	7.8286e-05	FAM111B	4.10632	TRUE
OMA1	2.63664	-1.6562	0.357064	-4.63838	3.51149e-06	8.01195e-05	OMA1	4.09626	TRUE
CTNNA3	28.972	1.83403	0.395487	4.63741	3.52808e-06	8.03664e-05	CTNNA3	4.09493	TRUE
SLAMF1	16.7728	-1.44323	0.311267	-4.63661	3.54164e-06	8.04424e-05	SLAMF1	4.09451	TRUE
SOD3	2.36861	-2.11561	0.456292	-4.63654	3.54298e-06	8.04424e-05	SOD3	4.09451	TRUE
NBPF15	9.47505	-1.36429	0.294519	-4.63228	3.61669e-06	8.19821e-05	NBPF15	4.08628	TRUE
ADCY6	2.69414	1.26351	0.27285	4.63081	3.64239e-06	8.24305e-05	ADCY6	4.08391	TRUE
CTNS	3.07799	1.2202	0.263648	4.62815	3.68943e-06	8.33596e-05	CTNS	4.07904	TRUE
ABCC4	16.5024	1.31941	0.285369	4.62354	3.77252e-06	8.50987e-05	ABCC4	4.07008	TRUE
LRRTM3	3.14881	1.54335	0.333861	4.62275	3.78695e-06	8.5286e-05	LRRTM3	4.06912	TRUE
CYCS	27.7378	-1.54956	0.335309	-4.62128	3.81385e-06	8.5749e-05	CYCS	4.06677	TRUE
CD22	2.84188	1.63187	0.353146	4.62095	3.81983e-06	8.5749e-05	CD22	4.06677	TRUE
RRAGA	4.26277	-1.68766	0.365354	-4.61925	3.85128e-06	8.63158e-05	RRAGA	4.06391	TRUE
KIAA0825	30.1341	-1.49305	0.323337	-4.61764	3.88136e-06	8.6802e-05	KIAA0825	4.06147	TRUE
PITPNC1	227.062	-1.31183	0.284105	-4.61742	3.88545e-06	8.6802e-05	PITPNC1	4.06147	TRUE
CRISPLD1	1.47224	1.51983	0.329468	4.613	3.96894e-06	8.85166e-05	CRISPLD1	4.05298	TRUE
BUB1B	2.46841	1.59955	0.346772	4.61269	3.97492e-06	8.85166e-05	BUB1B	4.05298	TRUE
COL8A1	4.6728	-2.13836	0.463659	-4.61192	3.98965e-06	8.87027e-05	COL8A1	4.05206	TRUE
SPTB	3.73121	1.24769	0.271064	4.60294	4.1656e-06	9.2467e-05	SPTB	4.03401	TRUE
ANXA5	9.87483	-1.38054	0.300142	-4.59964	4.23229e-06	9.37977e-05	ANXA5	4.02781	TRUE
CYP1B1	2.64565	-2.0924	0.455447	-4.59416	4.34496e-06	9.61417e-05	CYP1B1	4.01709	TRUE
TPX2	2.53745	1.4745	0.321225	4.59025	4.42712e-06	9.78043e-05	TPX2	4.00964	TRUE
RASGRF2	23.9286	-1.39134	0.303154	-4.58956	4.44181e-06	9.79589e-05	RASGRF2	4.00896	TRUE
ESRRG	8.74185	1.48763	0.324155	4.58926	4.4482e-06	9.79589e-05	ESRRG	4.00896	TRUE
SLC18A2	2.9963	1.42976	0.311585	4.58866	4.46106e-06	9.80792e-05	SLC18A2	4.00842	TRUE
DNMT3B	1.64755	1.43342	0.312405	4.58834	4.46775e-06	9.80792e-05	DNMT3B	4.00842	TRUE
PDHA1	17.2457	-1.47873	0.322453	-4.58589	4.52052e-06	9.90813e-05	PDHA1	4.00401	TRUE
CD53	60.4207	-1.1457	0.249914	-4.58436	4.55388e-06	9.96555e-05	CD53	4.0015	TRUE
CMTM6	9.79846	0.907558	0.198069	4.58203	4.60482e-06	0.000100612	CMTM6	3.99735	TRUE
SSBP3	24.1947	1.10431	0.241088	4.58051	4.63841e-06	0.000101187	SSBP3	3.99487	TRUE
ESR1	8.59614	-1.58524	0.346325	-4.5773	4.71019e-06	0.000102592	ESR1	3.98889	TRUE
KLHL31	5.37936	-1.70394	0.372918	-4.56922	4.89537e-06	0.000106459	KLHL31	3.97282	TRUE
ART4	1.73306	1.63158	0.357235	4.56725	4.9416e-06	0.000107297	ART4	3.96941	TRUE
FAM110A	2.864	1.19651	0.262031	4.56631	4.96386e-06	0.000107612	FAM110A	3.96814	TRUE
TYMP	6.75465	-1.50759	0.330313	-4.56414	5.01545e-06	0.000108561	TYMP	3.96432	TRUE
IFI44	7.60226	-1.6743	0.366927	-4.56303	5.0421e-06	0.000108969	IFI44	3.9627	TRUE
HLA-F	24.8149	-1.26536	0.277666	-4.55714	5.18554e-06	0.000111895	HLA-F	3.95119	TRUE
MYOM2	28.783	-1.70724	0.374871	-4.5542	5.2585e-06	0.000113294	MYOM2	3.94579	TRUE
DLG3	4.31533	-1.60435	0.352529	-4.55098	5.33972e-06	0.000114866	DLG3	3.93981	TRUE
KIF1C	5.31673	-1.44367	0.31762	-4.54527	5.4866e-06	0.000117843	KIF1C	3.92869	TRUE
RFC3	7.14355	1.00534	0.221235	4.54421	5.51427e-06	0.000118255	RFC3	3.92718	TRUE
GID8	5.01464	0.862907	0.190003	4.54156	5.58403e-06	0.000119567	GID8	3.92239	TRUE
TBX5	2.40601	1.3044	0.287237	4.54119	5.59372e-06	0.00011959	TBX5	3.9223	TRUE
ARAP2	89.1435	-1.22799	0.270889	-4.53317	5.81037e-06	0.000124032	ARAP2	3.90647	TRUE
PGAM2	20.2634	-1.63601	0.361041	-4.53138	5.85996e-06	0.000124899	PGAM2	3.90344	TRUE
MT1E	3.27521	-1.95353	0.43127	-4.52971	5.90636e-06	0.000125695	MT1E	3.90068	TRUE
SUSD4	2.12863	1.41039	0.311535	4.52724	5.97596e-06	0.000126982	SUSD4	3.89626	TRUE
VDAC2	16.2843	-1.35051	0.298559	-4.52342	6.08476e-06	0.000129097	VDAC2	3.88908	TRUE
ATP2C1	24.0901	1.02321	0.226313	4.5212	6.14904e-06	0.000130262	ATP2C1	3.88518	TRUE
UBE2E2	17.804	1.4481	0.32041	4.51953	6.19777e-06	0.000131095	UBE2E2	3.88241	TRUE
MAP7D1	9.51783	-1.3193	0.291957	-4.51881	6.21886e-06	0.000131341	MAP7D1	3.8816	TRUE
GSTO1	13.2981	-1.37551	0.304739	-4.51372	6.37008e-06	0.000134257	GSTO1	3.87206	TRUE
MYL12A	121.427	-1.74839	0.387368	-4.51352	6.37619e-06	0.000134257	MYL12A	3.87206	TRUE
FKBP2	5.6311	-1.44393	0.320006	-4.51219	6.41616e-06	0.000134701	FKBP2	3.87063	TRUE
G0S2	4.4234	-1.9576	0.433848	-4.51217	6.41663e-06	0.000134701	G0S2	3.87063	TRUE
BRCA1	6.40598	0.934526	0.207177	4.51075	6.45981e-06	0.000135403	BRCA1	3.86837	TRUE
PUS7	5.28507	0.967667	0.214804	4.50489	6.64083e-06	0.000138988	PUS7	3.85702	TRUE
ST6GALNAC5	1.6063	1.6855	0.374228	4.50395	6.67027e-06	0.000139395	ST6GALNAC5	3.85575	TRUE
AKT3	103.117	-1.19257	0.264823	-4.50327	6.69164e-06	0.000139632	AKT3	3.85502	TRUE
AZGP1	2.22189	-1.99625	0.44355	-4.50062	6.77547e-06	0.000141169	AZGP1	3.85026	TRUE
AKTIP	7.31031	-1.27333	0.283237	-4.49562	6.93665e-06	0.000144311	AKTIP	3.8407	TRUE
LINC00534	6.38553	2.24986	0.50073	4.49316	7.01736e-06	0.000145773	LINC00534	3.83632	TRUE
GPR68	6.20755	-1.41529	0.315097	-4.4916	7.06901e-06	0.000146627	GPR68	3.83379	TRUE
ZNF77	2.08045	1.26724	0.282194	4.49068	7.09975e-06	0.000147045	ZNF77	3.83255	TRUE
APOBEC2	5.65142	-1.73072	0.38548	-4.48977	7.12998e-06	0.000147452	APOBEC2	3.83135	TRUE
PRELP	3.26052	-1.92793	0.429993	-4.48362	7.33866e-06	0.000151542	PRELP	3.81947	TRUE
CYB561	3.8271	-1.82576	0.407361	-4.48191	7.39777e-06	0.000152437	CYB561	3.81691	TRUE
EXOC3L2	1.67023	1.41604	0.315958	4.48173	7.40389e-06	0.000152437	EXOC3L2	3.81691	TRUE
SDE2	3.54608	1.01049	0.225541	4.48031	7.4534e-06	0.00015323	SDE2	3.81466	TRUE
GAPT	1.41818	1.45834	0.325744	4.47696	7.57131e-06	0.000155424	GAPT	3.80848	TRUE
UNC5C	3.74374	1.41349	0.316081	4.47191	7.75242e-06	0.000158907	UNC5C	3.79886	TRUE
PPP1R13L	3.54117	-1.43748	0.321586	-4.46996	7.82326e-06	0.000160124	PPP1R13L	3.79554	TRUE
HDAC5	7.19443	1.02485	0.229322	4.46904	7.85707e-06	0.00016058	HDAC5	3.79431	TRUE
HECW2	5.28673	1.41162	0.316008	4.46703	7.93128e-06	0.000161859	HECW2	3.79086	TRUE
SEMA5A	4.81643	1.25211	0.280338	4.46644	7.95322e-06	0.000162069	SEMA5A	3.7903	TRUE
LAP3	6.51692	-1.18694	0.26583	-4.46504	8.00531e-06	0.000162892	LAP3	3.7881	TRUE
TEC	6.30131	1.10965	0.248621	4.46323	8.07323e-06	0.000164034	TEC	3.78507	TRUE
EPDR1	8.63846	-1.78947	0.40099	-4.46265	8.09534e-06	0.000164243	EPDR1	3.78451	TRUE
ACSL1	9.39022	-1.41639	0.317461	-4.46163	8.13371e-06	0.000164303	ACSL1	3.78435	TRUE
LGALS1	28.8973	-1.41337	0.31674	-4.46223	8.11102e-06	0.000164303	LGALS1	3.78435	TRUE
RAD51AP1	1.74995	1.37581	0.308348	4.46186	8.12508e-06	0.000164303	RAD51AP1	3.78435	TRUE
DUSP3	4.21545	-1.38967	0.311582	-4.46003	8.19483e-06	0.000165102	DUSP3	3.78225	TRUE
THEMIS	159.163	-1.48942	0.333952	-4.45997	8.19698e-06	0.000165102	THEMIS	3.78225	TRUE
NUGGC	6.15537	-1.93134	0.433288	-4.45741	8.2957e-06	0.000166608	NUGGC	3.7783	TRUE
RAPGEF2	33.6978	1.1614	0.260548	4.45753	8.29087e-06	0.000166608	RAPGEF2	3.7783	TRUE
GRK4	2.78595	1.02277	0.229654	4.45352	8.44719e-06	0.000169406	GRK4	3.77107	TRUE
CDK1	1.63665	1.43233	0.321646	4.45311	8.46356e-06	0.00016949	CDK1	3.77085	TRUE
TDRP	1.68767	1.58734	0.35675	4.44944	8.60929e-06	0.000172161	TDRP	3.76406	TRUE
DPP10	2.43459	1.14791	0.258154	4.44661	8.7238e-06	0.000174201	DPP10	3.75895	TRUE
MCM4	2.58573	1.11218	0.250245	4.44438	8.81437e-06	0.000175757	MCM4	3.75509	TRUE
LDHD	2.36851	-2.10686	0.474673	-4.43855	9.05666e-06	0.00018033	LDHD	3.74393	TRUE
GPD1L	11.6445	-1.37702	0.3103	-4.4377	9.09268e-06	0.000180789	GPD1L	3.74283	TRUE
ANXA11	23.5922	-1.13689	0.256307	-4.43566	9.17912e-06	0.000182247	ANXA11	3.73934	TRUE
GBP3	8.45374	-1.1615	0.262212	-4.42963	9.4397e-06	0.00018698	GBP3	3.72821	TRUE
ARHGAP26	109.242	-1.11938	0.252735	-4.42908	9.46379e-06	0.00018698	ARHGAP26	3.72821	TRUE
CRIP2	18.6799	-1.55175	0.350325	-4.42946	9.44689e-06	0.00018698	CRIP2	3.72821	TRUE
TGFB1I1	1.70472	1.48964	0.336346	4.42891	9.47124e-06	0.00018698	TGFB1I1	3.72821	TRUE
AURKAIP1	10.5781	-1.4243	0.321696	-4.42748	9.53401e-06	0.000187428	AURKAIP1	3.72716	TRUE
ISCU	13.0346	-1.41532	0.319633	-4.42794	9.51363e-06	0.000187428	ISCU	3.72716	TRUE
KIT	2.79274	1.49993	0.338779	4.42747	9.53436e-06	0.000187428	KIT	3.72716	TRUE
CNOT6L	133.925	-1.62819	0.367866	-4.42605	9.5974e-06	0.000188402	CNOT6L	3.72492	TRUE
FHOD3	13.0753	1.47384	0.333349	4.4213	9.81066e-06	0.000192046	FHOD3	3.71659	TRUE
POLE2	4.42788	1.02342	0.231473	4.42134	9.80923e-06	0.000192046	POLE2	3.71659	TRUE
UBE2C	1.37742	1.58822	0.359361	4.41957	9.88992e-06	0.000193326	UBE2C	3.71371	TRUE
SYNPO2	13.2556	-1.50707	0.341027	-4.4192	9.90648e-06	0.000193378	SYNPO2	3.71359	TRUE
PLCXD3	8.61503	1.36982	0.310009	4.41864	9.93225e-06	0.000193609	PLCXD3	3.71307	TRUE
BVES	2.05794	1.12552	0.25476	4.41797	9.96327e-06	0.000193942	BVES	3.71233	TRUE
SAMHD1	51.4484	-1.15942	0.262479	-4.41719	9.99911e-06	0.000194368	SAMHD1	3.71137	TRUE
RGS5	6.8099	-1.32668	0.300397	-4.41643	1.00346e-05	0.000194786	RGS5	3.71044	TRUE
RBM38	6.92946	0.998455	0.226226	4.41352	1.01703e-05	0.000197145	RBM38	3.70521	TRUE
EFEMP1	2.71059	-2.06053	0.467294	-4.40949	1.03617e-05	0.000200575	EFEMP1	3.69772	TRUE
ZMYND8	41.7015	0.917618	0.208118	4.40911	1.03795e-05	0.000200641	ZMYND8	3.69758	TRUE
MVP	10.9549	-1.07819	0.244569	-4.40854	1.0407e-05	0.000200894	MVP	3.69703	TRUE
NAV1	8.73952	1.28201	0.290915	4.40681	1.04906e-05	0.000202227	NAV1	3.69416	TRUE
CD151	5.14899	-1.40717	0.319353	-4.40632	1.05143e-05	0.000202404	CD151	3.69378	TRUE
RBFOX2	9.00707	1.30745	0.296793	4.40525	1.05664e-05	0.000203125	RBFOX2	3.69224	TRUE
S100A9	3.01496	-2.03036	0.460927	-4.40494	1.05814e-05	0.000203134	S100A9	3.69222	TRUE
PPP1R14C	3.36256	1.1439	0.259716	4.40444	1.06056e-05	0.000203317	PPP1R14C	3.69183	TRUE
TPM2	20.4931	-1.46338	0.332337	-4.40331	1.06614e-05	0.000203812	TPM2	3.69077	TRUE
BAG3	5.15439	-1.485	0.337268	-4.40302	1.06753e-05	0.000203812	BAG3	3.69077	TRUE
BNIP3L	12.3823	1.11859	0.254049	4.40306	1.06734e-05	0.000203812	BNIP3L	3.69077	TRUE
PLIN4	3.14879	-1.86107	0.423034	-4.39934	1.08581e-05	0.000207018	PLIN4	3.68399	TRUE
ADCY9	17.7202	-1.25942	0.286406	-4.39733	1.09588e-05	0.000208653	ADCY9	3.68058	TRUE
CERS6	19.3072	1.24511	0.283228	4.39613	1.10197e-05	0.000209525	CERS6	3.67876	TRUE
FBXO32	15.0606	-1.59035	0.361824	-4.39535	1.10592e-05	0.000209989	FBXO32	3.6778	TRUE
HMBS	2.07048	1.28917	0.293358	4.39455	1.11003e-05	0.000210431	HMBS	3.67689	TRUE
HVCN1	3.82423	1.10814	0.252177	4.39431	1.11127e-05	0.000210431	HVCN1	3.67689	TRUE
LRP1	4.73879	-1.66467	0.378881	-4.39364	1.11468e-05	0.00021079	LRP1	3.67615	TRUE
DCBLD2	3.7231	1.1572	0.263532	4.39114	1.1276e-05	0.000212943	DCBLD2	3.67174	TRUE
ESR2	15.9215	-1.33929	0.305035	-4.39062	1.13029e-05	0.000213162	ESR2	3.67129	TRUE
NDUFAB1	26.9574	-1.50687	0.343259	-4.38991	1.134e-05	0.000213573	NDUFAB1	3.67045	TRUE
MDFIC	79.9353	-1.19737	0.272848	-4.38841	1.1418e-05	0.000214752	MDFIC	3.66806	TRUE
NDRG4	6.17034	-1.43592	0.327633	-4.38272	1.17206e-05	0.000220117	NDRG4	3.65735	TRUE
SLC4A7	59.8807	-1.20705	0.275428	-4.38245	1.1735e-05	0.000220117	SLC4A7	3.65735	TRUE
TOX2	7.60541	1.48714	0.339421	4.38141	1.17913e-05	0.000220859	TOX2	3.65589	TRUE
IL23R	2.42672	1.30304	0.297421	4.38114	1.18062e-05	0.000220859	IL23R	3.65589	TRUE
MND1	2.0541	1.33864	0.305822	4.37719	1.20218e-05	0.00022459	MND1	3.64861	TRUE
METRN	3.68646	-1.45271	0.332006	-4.37557	1.21118e-05	0.000225967	METRN	3.64596	TRUE
BMP6	5.41139	1.97944	0.452456	4.37487	1.21505e-05	0.000226386	BMP6	3.64515	TRUE
ATL1	2.72101	1.26373	0.289093	4.37136	1.23476e-05	0.000229752	ATL1	3.63874	TRUE
STRN4	3.96489	0.931049	0.213027	4.37058	1.23918e-05	0.000230059	STRN4	3.63816	TRUE
LRRC8C	22.1852	-1.33344	0.305102	-4.37048	1.23972e-05	0.000230059	LRRC8C	3.63816	TRUE
BTNL9	3.24392	-1.90673	0.436342	-4.3698	1.24358e-05	0.000230469	BTNL9	3.63739	TRUE
HEPH	1.75344	1.20844	0.277031	4.3621	1.28821e-05	0.000238421	HEPH	3.62265	TRUE
NENF	4.48193	-1.34872	0.309539	-4.35721	1.31733e-05	0.000243487	NENF	3.61352	TRUE
CLEC2B	15.6669	-1.22877	0.282048	-4.35661	1.32092e-05	0.000243828	CLEC2B	3.61292	TRUE
PZP	28.6584	-1.6662	0.38253	-4.35574	1.32615e-05	0.000244469	PZP	3.61178	TRUE
ANXA2	13.6519	-1.12641	0.25863	-4.35531	1.32881e-05	0.000244635	ANXA2	3.61148	TRUE
SMAD1	2.95417	1.25285	0.287887	4.35187	1.3498e-05	0.000247517	SMAD1	3.60639	TRUE
XIRP2	20.2541	-1.72045	0.395302	-4.35226	1.34743e-05	0.000247517	XIRP2	3.60639	TRUE
CDKN2D	3.1969	1.20575	0.277047	4.35215	1.34808e-05	0.000247517	CDKN2D	3.60639	TRUE
SOD1	21.8329	-1.43843	0.330588	-4.35113	1.35436e-05	0.000248025	SOD1	3.6055	TRUE
FH	8.17722	-1.4497	0.333334	-4.34909	1.36702e-05	0.00025001	FH	3.60204	TRUE
EZH2	11.1035	1.08596	0.249715	4.34881	1.36879e-05	0.00025001	EZH2	3.60204	TRUE
RUNX3	52.1797	-1.15988	0.266889	-4.34594	1.3868e-05	0.000252968	RUNX3	3.59693	TRUE
PAX5	5.81472	1.77501	0.408732	4.34271	1.40736e-05	0.000255845	PAX5	3.59202	TRUE
PGM1	8.99877	-1.21055	0.278736	-4.343	1.40551e-05	0.000255845	PGM1	3.59202	TRUE
SCML2	1.72575	1.3535	0.311681	4.3426	1.40808e-05	0.000255845	SCML2	3.59202	TRUE
MT-ND4	54.9881	-1.76497	0.406671	-4.34004	1.42454e-05	0.000258497	MT-ND4	3.58754	TRUE
FIS1	8.85355	-1.14901	0.264986	-4.33611	1.45024e-05	0.000262819	FIS1	3.58034	TRUE
ABCA5	15.5346	-1.28235	0.295949	-4.33299	1.47097e-05	0.000265946	ABCA5	3.57521	TRUE
FGF18	1.89183	1.3315	0.307297	4.33294	1.47132e-05	0.000265946	FGF18	3.57521	TRUE
PTPRK	11.8118	1.50346	0.347025	4.33243	1.47473e-05	0.000265963	PTPRK	3.57518	TRUE
ZNF20	1.82918	1.35635	0.313075	4.33235	1.47524e-05	0.000265963	ZNF20	3.57518	TRUE
SYNPO	4.5021	-1.35051	0.311795	-4.3314	1.48166e-05	0.000266776	SYNPO	3.57385	TRUE
SMAP2	64.369	-1.40369	0.324107	-4.33094	1.48475e-05	0.000266986	SMAP2	3.57351	TRUE
CLEC17A	1.89567	1.43041	0.330422	4.32904	1.49762e-05	0.000268654	CLEC17A	3.57081	TRUE
PTGIS	2.49678	-1.59988	0.369572	-4.329	1.49788e-05	0.000268654	PTGIS	3.57081	TRUE
LAPTM4B	6.52253	1.27914	0.295538	4.32818	1.5035e-05	0.000268967	LAPTM4B	3.5703	TRUE
S100A10	11.2792	-1.34241	0.310152	-4.32824	1.50304e-05	0.000268967	S100A10	3.5703	TRUE
BCAS1	1.66995	1.42331	0.329134	4.32442	1.52935e-05	0.000273241	BCAS1	3.56345	TRUE
STEAP4	2.44554	-1.87679	0.434137	-4.32304	1.53896e-05	0.000274605	STEAP4	3.56129	TRUE
NDUFAF3	7.36425	-1.51716	0.350979	-4.32265	1.54165e-05	0.000274733	NDUFAF3	3.56109	TRUE
GNAQ	46.6315	0.986834	0.22841	4.32046	1.55706e-05	0.000277125	GNAQ	3.55732	TRUE
NEXN-AS1	1.74583	1.4371	0.332668	4.31994	1.56071e-05	0.00027742	NEXN-AS1	3.55686	TRUE
CLEC14A	2.33837	-1.86288	0.431459	-4.31764	1.57704e-05	0.000279966	CLEC14A	3.5529	TRUE
ABCA2	5.49832	-1.37331	0.318232	-4.31543	1.5929e-05	0.00028242	ABCA2	3.5491	TRUE
TNFRSF13C	1.79283	1.38138	0.3202	4.31411	1.60245e-05	0.000283751	TNFRSF13C	3.54706	TRUE
LUM	6.76504	-1.6308	0.378155	-4.31253	1.61397e-05	0.000285429	LUM	3.5445	TRUE
MCM10	1.74253	1.43152	0.332022	4.31152	1.62135e-05	0.00028637	MCM10	3.54307	TRUE
PTAFR	2.24231	1.23996	0.287793	4.3085	1.64366e-05	0.000289942	PTAFR	3.53769	TRUE
FAM171A1	2.96735	1.05322	0.244522	4.30726	1.6529e-05	0.000291203	FAM171A1	3.5358	TRUE
CCNH	62.3504	-1.10651	0.256969	-4.30602	1.6622e-05	0.000292472	CCNH	3.53392	TRUE
ANLN	2.13434	1.44487	0.335597	4.30537	1.66706e-05	0.000292957	ANLN	3.5332	TRUE
SCN7A	6.1538	-1.78168	0.414091	-4.30262	1.68789e-05	0.00029587	SCN7A	3.5289	TRUE
TIA1	5.92342	-1.17818	0.273823	-4.30271	1.68725e-05	0.00029587	TIA1	3.5289	TRUE
GABARAPL1	9.27764	-1.46157	0.339926	-4.29966	1.71063e-05	0.000299478	GABARAPL1	3.52364	TRUE
DNA2	3.61551	1.16129	0.270619	4.29125	1.77672e-05	0.000310658	DNA2	3.50772	TRUE
COQ10A	3.9345	-1.48541	0.346271	-4.28974	1.78883e-05	0.000312382	COQ10A	3.50531	TRUE
LGALS3BP	4.16674	-1.32569	0.309143	-4.28829	1.80057e-05	0.000313649	LGALS3BP	3.50356	TRUE
PDE5A	9.26908	1.37383	0.320367	4.28828	1.80058e-05	0.000313649	PDE5A	3.50356	TRUE
PDLIM3	9.40456	-1.6758	0.391117	-4.28466	1.83023e-05	0.000318249	PDLIM3	3.49723	TRUE
MPP1	3.65145	1.34897	0.314848	4.28449	1.83156e-05	0.000318249	MPP1	3.49723	TRUE
STX7	19.5834	0.816685	0.190757	4.2813	1.85807e-05	0.000322452	STX7	3.49153	TRUE
ATAD5	8.66059	0.917646	0.214492	4.27822	1.88394e-05	0.000326534	ATAD5	3.48607	TRUE
RAB27A	40.8568	-1.06254	0.248464	-4.27642	1.89923e-05	0.000328774	RAB27A	3.4831	TRUE
CCDC59	4.58334	0.993057	0.232255	4.27571	1.90525e-05	0.000329408	CCDC59	3.48227	TRUE
EHHADH	2.87217	1.20895	0.282975	4.2723	1.93468e-05	0.00033408	EHHADH	3.47615	TRUE
FABP3	41.0996	-1.44537	0.338487	-4.27011	1.9538e-05	0.000336964	FABP3	3.47242	TRUE
GDF15	1.43885	1.52319	0.356741	4.26974	1.95705e-05	0.000337107	GDF15	3.47223	TRUE
SNTB2	22.7368	-1.13825	0.266628	-4.26904	1.96319e-05	0.000337746	SNTB2	3.47141	TRUE
PCED1B	92.0853	-1.07869	0.252967	-4.26414	2.00676e-05	0.000344817	PCED1B	3.46241	TRUE
KLRD1	53.5099	-1.46081	0.342723	-4.26235	2.02286e-05	0.000346725	KLRD1	3.46001	TRUE
MT-CO3	112.373	-1.82414	0.427958	-4.26244	2.02206e-05	0.000346725	MT-CO3	3.46001	TRUE
UQCRFS1	16.0444	-1.38727	0.325575	-4.26099	2.03521e-05	0.000348414	UQCRFS1	3.4579	TRUE
KLF10	2.85667	1.15465	0.271026	4.26029	2.04162e-05	0.000349063	KLF10	3.4571	TRUE
CENPE	4.07052	1.40799	0.330511	4.26003	2.04402e-05	0.000349063	CENPE	3.4571	TRUE
CHKA	6.54498	1.11572	0.26212	4.25653	2.07625e-05	0.000354132	CHKA	3.45083	TRUE
EIF3CL	2.29651	-1.92162	0.451505	-4.25604	2.08078e-05	0.000354471	EIF3CL	3.45042	TRUE
SULT1C4	1.4367	1.52062	0.357401	4.25465	2.09375e-05	0.00035581	SULT1C4	3.44878	TRUE
TBC1D2B	22.4415	-1.03567	0.24342	-4.25466	2.09371e-05	0.00035581	TBC1D2B	3.44878	TRUE
VWF	8.02069	-1.42547	0.335176	-4.25291	2.11008e-05	0.000358148	VWF	3.44594	TRUE
PTH2R	2.24082	1.16666	0.274545	4.24942	2.14325e-05	0.000363334	PTH2R	3.43969	TRUE
ATP10D	10.428	-1.05338	0.24797	-4.24801	2.15677e-05	0.000365182	ATP10D	3.43749	TRUE
MMP16	1.94533	1.26179	0.297261	4.24472	2.18863e-05	0.000370126	MMP16	3.43165	TRUE
CELSR1	2.49106	1.14474	0.269762	4.24352	2.2004e-05	0.000371664	CELSR1	3.42985	TRUE
TSPAN9	5.75983	1.34735	0.317723	4.24065	2.22877e-05	0.000376	TSPAN9	3.42481	TRUE
KIF15	2.62538	1.28636	0.303579	4.23731	2.26215e-05	0.000381169	KIF15	3.41888	TRUE
EVI5	10.5052	1.196	0.282657	4.23126	2.32381e-05	0.000391086	EVI5	3.40773	TRUE
RALGPS2	20.5455	1.60449	0.37942	4.22881	2.34932e-05	0.000394521	RALGPS2	3.40393	TRUE
CACNA1C	27.9918	1.64112	0.388086	4.22875	2.34989e-05	0.000394521	CACNA1C	3.40393	TRUE
SNHG7	5.41643	0.983891	0.232831	4.22577	2.38123e-05	0.00039923	SNHG7	3.39878	TRUE
ANKRD36	42.3687	-1.09087	0.258161	-4.22554	2.38367e-05	0.00039923	ANKRD36	3.39878	TRUE
ATP2B4	51.7046	-1.05958	0.250826	-4.22436	2.39619e-05	0.000400843	ATP2B4	3.39703	TRUE
TST	3.27111	-1.74555	0.413281	-4.22365	2.4038e-05	0.000401634	TST	3.39617	TRUE
MYOZ2	25.3067	-1.48291	0.351256	-4.22174	2.42423e-05	0.000404562	MYOZ2	3.39301	TRUE
MAP3K19	2.0508	1.36514	0.323409	4.22108	2.43139e-05	0.00040527	MAP3K19	3.39226	TRUE
HADHB	34.8716	-1.37748	0.326661	-4.21684	2.47746e-05	0.000411962	HADHB	3.38514	TRUE
CALN1	2.84162	1.13976	0.270281	4.21695	2.47631e-05	0.000411962	CALN1	3.38514	TRUE
AKNA	80.2079	-1.14728	0.272162	-4.21545	2.49281e-05	0.000414021	AKNA	3.38298	TRUE
MRPL10	3.70087	-1.51967	0.360597	-4.21432	2.50533e-05	0.000415604	MRPL10	3.38132	TRUE
ST3GAL1	52.6571	-1.16455	0.276416	-4.21305	2.51945e-05	0.00041745	ST3GAL1	3.3794	TRUE
GNAO1	13.3991	-1.95945	0.465756	-4.20702	2.58759e-05	0.000428228	GNAO1	3.36832	TRUE
RNF149	57.0693	-1.0456	0.248585	-4.20619	2.59713e-05	0.000429298	RNF149	3.36724	TRUE
NDUFB7	13.5825	-1.22222	0.290948	-4.20082	2.65955e-05	0.000439094	NDUFB7	3.35744	TRUE
CYC1	13.8536	-1.39697	0.333053	-4.19444	2.73545e-05	0.000451089	CYC1	3.34574	TRUE
SFXN3	4.03583	-1.43151	0.341605	-4.19053	2.78303e-05	0.000458392	SFXN3	3.33876	TRUE
C5	2.46962	1.13584	0.271118	4.18947	2.7961e-05	0.000460002	C5	3.33724	TRUE
SEMA3A	2.53757	1.13352	0.270677	4.18772	2.81777e-05	0.000463019	SEMA3A	3.3344	TRUE
TMEFF2	1.91833	1.37211	0.32807	4.18236	2.88501e-05	0.00047351	TMEFF2	3.32467	TRUE
TRAF3IP2-AS1	15.6127	0.826707	0.197712	4.18137	2.89763e-05	0.000475021	TRAF3IP2-AS1	3.32329	TRUE
CCDC34	1.7759	1.16621	0.279074	4.17887	2.92962e-05	0.000479699	CCDC34	3.31903	TRUE
CXCR4	18.7911	-1.7575	0.420929	-4.1753	2.97599e-05	0.000486719	CXCR4	3.31272	TRUE
GNAI1	3.23973	1.12625	0.269876	4.17322	3.00322e-05	0.000490103	GNAI1	3.30971	TRUE
TRIM54	6.84131	-1.53896	0.368773	-4.17318	3.00372e-05	0.000490103	TRIM54	3.30971	TRUE
MCM7	4.91104	0.912003	0.218562	4.17275	3.0095e-05	0.000490471	MCM7	3.30939	TRUE
SORCS1	2.99897	1.29559	0.310629	4.17087	3.03437e-05	0.000493945	SORCS1	3.30632	TRUE
PCDH7	11.7447	1.50528	0.361178	4.16769	3.07705e-05	0.000500308	PCDH7	3.30076	TRUE
TWF2	4.25388	-1.5017	0.360377	-4.16703	3.08598e-05	0.000501175	TWF2	3.30001	TRUE
PIK3IP1	25.8017	-1.32838	0.31903	-4.16381	3.12975e-05	0.000507691	PIK3IP1	3.2944	TRUE
ISG20	16.8861	-1.16148	0.279074	-4.16192	3.1558e-05	0.00051132	ISG20	3.29131	TRUE
ELANE	1.31068	1.68342	0.40466	4.16009	3.18124e-05	0.000514843	ELANE	3.28833	TRUE
MEIS2	8.684	1.2143	0.291994	4.15863	3.20157e-05	0.000517531	MEIS2	3.28606	TRUE
MCOLN2	15.8348	-1.33887	0.321995	-4.15804	3.20987e-05	0.000518271	MCOLN2	3.28544	TRUE
MIR503HG	1.50798	1.44064	0.346612	4.15635	3.23369e-05	0.000521512	MIR503HG	3.28274	TRUE
DOCK9	40.1566	-1.09851	0.264423	-4.15438	3.26171e-05	0.000525422	DOCK9	3.27949	TRUE
ADRA1A	3.21088	-1.72844	0.416237	-4.15253	3.28822e-05	0.000529081	ADRA1A	3.27648	TRUE
NUPR1	2.91399	-1.60638	0.386898	-4.15193	3.29677e-05	0.000529233	NUPR1	3.27635	TRUE
DSTN	30.5098	-1.20618	0.290496	-4.15216	3.29358e-05	0.000529233	DSTN	3.27635	TRUE
SLC44A5	2.57215	1.37101	0.330807	4.14443	3.40655e-05	0.000546225	SLC44A5	3.26263	TRUE
COPS5	6.50209	-1.09699	0.264725	-4.14388	3.41476e-05	0.000546912	COPS5	3.26208	TRUE
HSPA1A	11.289	-1.88167	0.454676	-4.13848	3.49617e-05	0.00055891	HSPA1A	3.25266	TRUE
AQP7	2.67474	-1.77942	0.429979	-4.13838	3.49771e-05	0.00055891	AQP7	3.25266	TRUE
BGN	3.08944	-1.64601	0.397795	-4.13783	3.50612e-05	0.000559613	BGN	3.25211	TRUE
CPT1A	15.4343	-1.17167	0.283356	-4.13497	3.55005e-05	0.000564866	CPT1A	3.24805	TRUE
ALDH1L1	2.19338	-1.77175	0.428487	-4.13489	3.55121e-05	0.000564866	ALDH1L1	3.24805	TRUE
ANKH	32.6359	-1.00069	0.24198	-4.13542	3.5431e-05	0.000564866	ANKH	3.24805	TRUE
COX7B	44.006	-1.35997	0.329093	-4.13248	3.58872e-05	0.000570181	COX7B	3.24399	TRUE
GP6	5.4473	1.61288	0.390414	4.1312	3.60874e-05	0.000572708	GP6	3.24207	TRUE
ZC3HAV1L	1.73199	1.54873	0.374982	4.13013	3.62557e-05	0.000574069	ZC3HAV1L	3.24104	TRUE
SMC4	15.9904	1.0044	0.243184	4.1302	3.6244e-05	0.000574069	SMC4	3.24104	TRUE
CCDC150	2.19078	1.11161	0.269278	4.12813	3.65721e-05	0.000578421	CCDC150	3.23776	TRUE
KIF24	1.83451	1.25036	0.303089	4.12537	3.70136e-05	0.00058474	KIF24	3.23304	TRUE
CR2	1.57959	1.41366	0.342787	4.12401	3.72334e-05	0.000587545	CR2	3.23096	TRUE
RBM20	14.8827	1.44266	0.349969	4.12225	3.75189e-05	0.000591379	RBM20	3.22813	TRUE
RPS21	8.68115	1.12159	0.272229	4.12002	3.78839e-05	0.000596456	RPS21	3.22442	TRUE
CATSPERB	21.2699	-1.24347	0.301969	-4.11787	3.82396e-05	0.000601377	CATSPERB	3.22085	TRUE
NEDD4L	5.81493	1.03379	0.251077	4.1174	3.83164e-05	0.000601905	NEDD4L	3.22047	TRUE
APOBEC3G	14.9677	-1.25884	0.305758	-4.11711	3.83657e-05	0.000602	APOBEC3G	3.2204	TRUE
ECHS1	8.39051	-1.42865	0.347069	-4.11634	3.84944e-05	0.00060334	ECHS1	3.21944	TRUE
TRAF1	15.173	-1.21772	0.29607	-4.11295	3.90632e-05	0.000611565	TRAF1	3.21356	TRUE
ZNF367	3.95912	0.95889	0.233192	4.11201	3.92225e-05	0.000613369	ZNF367	3.21228	TRUE
BRIP1	6.4607	1.05506	0.256739	4.10946	3.96583e-05	0.000619489	BRIP1	3.20797	TRUE
ODC1	3.72241	1.09589	0.266692	4.10918	3.97069e-05	0.000619553	ODC1	3.20792	TRUE
ZNF106	24.0022	-1.29673	0.315678	-4.10775	3.9954e-05	0.00062271	ZNF106	3.20571	TRUE
GPR137C	2.11591	1.13455	0.276323	4.10587	4.02794e-05	0.000627079	GPR137C	3.20268	TRUE
MYO5A	44.2827	-0.964421	0.235151	-4.10129	4.1085e-05	0.000638906	MYO5A	3.19456	TRUE
THOC3	14.093	-1.24983	0.304827	-4.10014	4.12908e-05	0.00064139	THOC3	3.19288	TRUE
ADH5	9.88509	-1.23865	0.302124	-4.09983	4.13458e-05	0.000641528	ADH5	3.19278	TRUE
CEBPD	7.64637	-1.47318	0.359489	-4.09798	4.16774e-05	0.000645954	CEBPD	3.1898	TRUE
CUX1	53.2476	0.849419	0.207323	4.09707	4.18411e-05	0.000647769	CUX1	3.18858	TRUE
TNFRSF1B	24.5653	-1.16314	0.284205	-4.09261	4.26551e-05	0.000659638	TNFRSF1B	3.18069	TRUE
ZNF483	3.49451	-1.53178	0.374349	-4.09185	4.27938e-05	0.000661048	ZNF483	3.17977	TRUE
EDARADD	6.94712	-1.24723	0.304866	-4.09108	4.29376e-05	0.000662534	EDARADD	3.17879	TRUE
ACTN1	6.26352	1.0863	0.265597	4.09003	4.31322e-05	0.0006648	ACTN1	3.17731	TRUE
MS4A1	6.00441	1.60383	0.392205	4.08926	4.32744e-05	0.000666254	MS4A1	3.17636	TRUE
PDGFRB	4.02198	-1.63455	0.399767	-4.08875	4.33711e-05	0.000667005	PDGFRB	3.17587	TRUE
ANXA7	12.9208	-0.979442	0.239609	-4.08767	4.35728e-05	0.000669367	ANXA7	3.17434	TRUE
SYNE1	110.508	-1.09517	0.267941	-4.08737	4.36292e-05	0.000669495	SYNE1	3.17425	TRUE
GRIK4	5.76107	1.79708	0.439985	4.08442	4.41869e-05	0.000677305	GRIK4	3.16922	TRUE
PWRN1	1.4357	1.37034	0.335998	4.07841	4.53455e-05	0.000693953	PWRN1	3.15867	TRUE
SEC14L5	1.64552	1.29648	0.317901	4.07827	4.53727e-05	0.000693953	SEC14L5	3.15867	TRUE
UBQLN2	4.75243	-1.161	0.284704	-4.07792	4.54403e-05	0.000694225	UBQLN2	3.1585	TRUE
CHPF	2.3693	-1.50473	0.369062	-4.07718	4.55851e-05	0.000695672	CHPF	3.1576	TRUE
CHST12	20.5235	-0.97648	0.239717	-4.07347	4.63175e-05	0.000705303	CHST12	3.15162	TRUE
PRELID2	6.54711	1.24045	0.304502	4.0737	4.62729e-05	0.000705303	PRELID2	3.15162	TRUE
PSD3	14.9375	1.38151	0.339503	4.06923	4.71691e-05	0.000716702	PSD3	3.14466	TRUE
CFH	7.26893	-1.39171	0.342006	-4.06925	4.71646e-05	0.000716702	CFH	3.14466	TRUE
TRIM14	21.7988	-0.979371	0.240698	-4.06888	4.72401e-05	0.000716999	TRIM14	3.14448	TRUE
NDUFA4	67.2113	-1.40632	0.345755	-4.06738	4.75441e-05	0.000720826	NDUFA4	3.14217	TRUE
NCAPG	2.26888	1.28542	0.316209	4.06509	4.80133e-05	0.000727147	NCAPG	3.13838	TRUE
NPC1	37.8995	-0.940534	0.231392	-4.06469	4.80973e-05	0.000727629	NPC1	3.13809	TRUE
C11orf96	2.55568	-1.82912	0.450088	-4.06392	4.82545e-05	0.000729214	C11orf96	3.13714	TRUE
TTC12	6.93119	-1.1855	0.291905	-4.06124	4.88132e-05	0.000736857	TTC12	3.13262	TRUE
KIF1B	19.0934	-1.06996	0.263568	-4.05954	4.91703e-05	0.000741444	KIF1B	3.12992	TRUE
MBTD1	24.472	0.847668	0.208831	4.05911	4.92604e-05	0.000741998	MBTD1	3.1296	TRUE
SYAP1	15.1527	-1.32573	0.326627	-4.05884	4.93163e-05	0.000742038	SYAP1	3.12957	TRUE
MEIS1-AS2	1.5133	1.72553	0.425175	4.05841	4.94076e-05	0.000742608	MEIS1-AS2	3.12924	TRUE
HHEX	1.86177	1.42909	0.352267	4.05682	4.97444e-05	0.000746864	HHEX	3.12676	TRUE
ALDH9A1	6.30213	-1.16122	0.286513	-4.05294	5.0579e-05	0.000758576	ALDH9A1	3.12	TRUE
MYO3B	3.58578	1.3015	0.321431	4.04909	5.14172e-05	0.000767837	MYO3B	3.11473	TRUE
RRAS	4.1558	-1.48427	0.366566	-4.04913	5.14076e-05	0.000767837	RRAS	3.11473	TRUE
RNF220	5.73489	0.826297	0.204066	4.04916	5.14011e-05	0.000767837	RNF220	3.11473	TRUE
SCML1	3.36208	1.08769	0.26862	4.04919	5.13951e-05	0.000767837	SCML1	3.11473	TRUE
TMCO4	11.2154	-1.03229	0.254985	-4.04845	5.15585e-05	0.000769052	TMCO4	3.11404	TRUE
STX3	7.13425	-1.28394	0.317162	-4.04822	5.16091e-05	0.000769052	STX3	3.11404	TRUE
LINC00996	2.69931	1.15045	0.284218	4.04777	5.17076e-05	0.000769696	LINC00996	3.11368	TRUE
MYLK	3.05162	1.30144	0.321651	4.04613	5.20708e-05	0.000774275	MYLK	3.1111	TRUE
UGP2	35.3241	-1.18781	0.293809	-4.04279	5.28197e-05	0.000784573	UGP2	3.10537	TRUE
KLHL14	2.64556	1.50461	0.372303	4.04137	5.31395e-05	0.000788481	KLHL14	3.10321	TRUE
ACVR2A	17.1143	-1.0732	0.265613	-4.04048	5.33425e-05	0.000790215	ACVR2A	3.10225	TRUE
TOB1	4.7232	-1.33614	0.330698	-4.04036	5.33699e-05	0.000790215	TOB1	3.10225	TRUE
PPRC1	3.88114	0.969632	0.240026	4.0397	5.35194e-05	0.000791586	PPRC1	3.1015	TRUE
UBE2D1	6.16965	-1.10357	0.27351	-4.03484	5.46391e-05	0.000807289	UBE2D1	3.09297	TRUE
CHEK1	2.15408	1.10722	0.274546	4.0329	5.5092e-05	0.000813119	CHEK1	3.08985	TRUE
BCL2L14	3.06012	1.0614	0.263363	4.03019	5.57307e-05	0.000821673	BCL2L14	3.0853	TRUE
ARID5A	11.4635	-1.148	0.284894	-4.02958	5.58759e-05	0.00082185	ARID5A	3.08521	TRUE
PBK	1.4803	1.33558	0.331427	4.02978	5.58301e-05	0.00082185	PBK	3.08521	TRUE
LTBP2	3.2668	-1.59056	0.394738	-4.0294	5.59198e-05	0.00082185	LTBP2	3.08521	TRUE
COX7A2	24.4674	-1.2526	0.310997	-4.02768	5.63298e-05	0.000827002	COX7A2	3.08249	TRUE
GPC1	2.5034	-1.4612	0.362938	-4.02603	5.67256e-05	0.000831935	GPC1	3.07991	TRUE
MAP1LC3B	11.7266	-1.16769	0.290086	-4.02532	5.68971e-05	0.000833573	MAP1LC3B	3.07906	TRUE
GLIPR1	16.1749	-1.12258	0.278935	-4.02452	5.70912e-05	0.000835537	GLIPR1	3.07803	TRUE
E2F7	1.76155	1.32239	0.328668	4.02349	5.73428e-05	0.000838337	E2F7	3.07658	TRUE
PHLPP1	14.0679	0.795799	0.197801	4.02322	5.7407e-05	0.000838395	PHLPP1	3.07655	TRUE
MT-ND5	25.6154	-1.56054	0.388141	-4.02055	5.80615e-05	0.000847064	MT-ND5	3.07208	TRUE
BCCIP	7.3258	0.732867	0.182391	4.0181	5.86688e-05	0.000855029	BCCIP	3.06802	TRUE
EMB	79.2735	-1.11163	0.276969	-4.01356	5.98106e-05	0.000870757	EMB	3.0601	TRUE
LHFPL2	4.19568	1.17798	0.293646	4.01155	6.03201e-05	0.000877258	LHFPL2	3.05687	TRUE
ABCA9-AS1	1.78443	1.37138	0.342101	4.0087	6.10547e-05	0.000887014	ABCA9-AS1	3.05207	TRUE
DPP4	16.1263	-1.28111	0.319679	-4.0075	6.13659e-05	0.000890606	DPP4	3.05031	TRUE
CDKN2A	4.57541	-1.26785	0.316393	-4.00721	6.14407e-05	0.000890763	CDKN2A	3.05024	TRUE
DPYD	149.586	-0.969632	0.242049	-4.00594	6.17717e-05	0.00089463	DPYD	3.04836	TRUE
SERPINB6	9.98339	-1.05346	0.263139	-4.00341	6.24352e-05	0.000903299	SERPINB6	3.04417	TRUE
OPCML	2.16975	1.09117	0.272633	4.00236	6.27143e-05	0.000906395	OPCML	3.04268	TRUE
DEPDC1B	2.44708	1.14401	0.28628	3.99613	6.43852e-05	0.000929578	DEPDC1B	3.03171	TRUE
NDUFB3	14.9388	-1.3196	0.330354	-3.99451	6.48276e-05	0.000934048	NDUFB3	3.02963	TRUE
RPS8	23.7488	1.06871	0.267545	3.99451	6.4829e-05	0.000934048	RPS8	3.02963	TRUE
MDM1	4.65815	0.903657	0.226467	3.99024	6.60064e-05	0.000950029	MDM1	3.02226	TRUE
CREBRF	29.095	0.922714	0.231268	3.9898	6.6128e-05	0.000950794	CREBRF	3.02191	TRUE
NDUFA4L2	2.82669	-1.67442	0.419757	-3.98902	6.63471e-05	0.00095296	NDUFA4L2	3.02093	TRUE
MRPL35	4.78276	-1.2806	0.321521	-3.98293	6.80698e-05	0.000976697	MRPL35	3.01024	TRUE
ASRGL1	2.48213	1.03331	0.259452	3.98266	6.81478e-05	0.000976809	ASRGL1	3.01019	TRUE
ST14	1.58074	1.34687	0.338333	3.98089	6.86573e-05	0.000983099	ST14	3.0074	TRUE
SLC4A3	4.73914	-1.3017	0.327038	-3.98028	6.88347e-05	0.000984626	SLC4A3	3.00673	TRUE
PCYT1A	11.3156	-0.973965	0.244731	-3.97974	6.89911e-05	0.000985851	PCYT1A	3.00619	TRUE
CALCOCO2	13.2157	-0.994393	0.25019	-3.97456	7.05098e-05	0.00100652	CALCOCO2	2.99718	TRUE
THAP5	2.35978	-1.55776	0.391966	-3.97421	7.06132e-05	0.00100696	THAP5	2.99699	TRUE
GPNMB	4.56528	-1.32039	0.332274	-3.9738	7.07364e-05	0.00100769	GPNMB	2.99667	TRUE
MYCT1	2.12482	1.54302	0.388885	3.96781	7.25363e-05	0.00103227	MYCT1	2.98621	TRUE
DGKD	41.5803	0.933976	0.235604	3.96418	7.36483e-05	0.00104702	DGKD	2.98004	TRUE
FYN	289.24	-1.26074	0.318228	-3.96174	7.44045e-05	0.0010567	FYN	2.97605	TRUE
HSBP1L1	3.01313	1.01919	0.258047	3.94964	7.82701e-05	0.00111046	HSBP1L1	2.9545	TRUE
GSTM3	3.6853	-1.6263	0.411928	-3.94801	7.88019e-05	0.00111687	GSTM3	2.952	TRUE
TMPRSS12	1.67407	1.3781	0.34927	3.94565	7.95841e-05	0.00112681	TMPRSS12	2.94815	TRUE
ZNF185	1.68363	1.26111	0.319784	3.94362	8.02603e-05	0.00113523	ZNF185	2.94492	TRUE
PLA2G4A	2.92024	1.47482	0.374142	3.94187	8.08495e-05	0.00114158	PLA2G4A	2.9425	TRUE
CCL5	29.712	-1.27031	0.322267	-3.9418	8.08733e-05	0.00114158	CCL5	2.9425	TRUE
SGCA	2.50849	-1.45299	0.368759	-3.94021	8.14108e-05	0.001148	SGCA	2.94006	TRUE
SPC25	1.97893	1.25312	0.318073	3.93973	8.15744e-05	0.00114914	SPC25	2.93963	TRUE
SOAT1	14.1654	-0.91718	0.233093	-3.93483	8.32552e-05	0.00117163	SOAT1	2.93121	TRUE
PCDH17	2.11676	1.26731	0.322257	3.93262	8.40262e-05	0.00118017	PCDH17	2.92805	TRUE
TBXA2R	1.58824	1.3528	0.343995	3.9326	8.40315e-05	0.00118017	TBXA2R	2.92805	TRUE
BHLHE40	6.06085	-1.28356	0.326709	-3.92875	8.53887e-05	0.00119802	BHLHE40	2.92153	TRUE
ECE1	14.5024	0.937964	0.238804	3.92775	8.57439e-05	0.0012018	ECE1	2.92017	TRUE
PLCD1	3.5847	-1.3329	0.33939	-3.92735	8.58877e-05	0.00120252	PLCD1	2.91991	TRUE
TRADD	6.23145	-1.1157	0.284102	-3.92712	8.59685e-05	0.00120252	TRADD	2.91991	TRUE
GATA2	2.23708	1.39392	0.355084	3.9256	8.65147e-05	0.00120895	GATA2	2.91759	TRUE
HLF	2.85642	-1.85188	0.471922	-3.92413	8.70451e-05	0.00121514	HLF	2.91537	TRUE
LINC00665	2.16782	1.0377	0.264654	3.92097	8.81945e-05	0.0012296	LINC00665	2.91024	TRUE
INTS6-AS1	4.32179	0.911292	0.232425	3.92079	8.82577e-05	0.0012296	INTS6-AS1	2.91024	TRUE
ALAS1	5.48979	-1.29446	0.330372	-3.91819	8.92155e-05	0.0012417	ALAS1	2.90598	TRUE
ACAT1	17.0128	-1.25998	0.321619	-3.91761	8.94322e-05	0.00124347	ACAT1	2.90536	TRUE
TXNIP	118.739	-1.51115	0.385787	-3.91705	8.96383e-05	0.00124446	TXNIP	2.90502	TRUE
VDAC1	17.1939	-1.18035	0.301345	-3.91693	8.96822e-05	0.00124446	VDAC1	2.90502	TRUE
NACC2	7.17212	-1.07097	0.273592	-3.91447	9.06017e-05	0.00125597	NACC2	2.90102	TRUE
ARL17A	13.9006	-1.27483	0.325736	-3.91369	9.08962e-05	0.0012588	ARL17A	2.90004	TRUE
EDNRA	2.52014	1.18364	0.302501	3.91283	9.122e-05	0.00126203	EDNRA	2.89893	TRUE
PREPL	12.0952	-1.16298	0.29729	-3.91195	9.15534e-05	0.00126538	PREPL	2.89778	TRUE
RBMS3-AS2	2.19664	1.25492	0.320954	3.90999	9.23004e-05	0.00127318	RBMS3-AS2	2.89511	TRUE
SH2D2A	11.0914	-1.43526	0.367055	-3.91021	9.22152e-05	0.00127318	SH2D2A	2.89511	TRUE
MT1X	3.54434	-1.62889	0.416924	-3.90693	9.34761e-05	0.00128812	MT1X	2.89004	TRUE
MYO18B	8.13185	1.30461	0.333955	3.90655	9.36252e-05	0.0012889	MYO18B	2.88978	TRUE
HAX1	7.61672	-1.07208	0.274464	-3.90607	9.38088e-05	0.00129015	HAX1	2.88936	TRUE
GML	4.38079	-1.50028	0.384341	-3.9035	9.48131e-05	0.00130267	GML	2.88516	TRUE
DPY30	8.0791	-0.807643	0.206994	-3.90176	9.5495e-05	0.00131075	DPY30	2.88248	TRUE
CPNE3	8.35525	-1.13126	0.289988	-3.90105	9.57748e-05	0.00131329	CPNE3	2.88164	TRUE
LIMS1	29.4224	0.895595	0.2296	3.90068	9.5924e-05	0.00131405	LIMS1	2.88139	TRUE
NDUFB4	18.1811	-1.31494	0.337154	-3.90011	9.61488e-05	0.00131583	NDUFB4	2.8808	TRUE
KIAA0513	7.95447	1.19494	0.306802	3.89482	9.82718e-05	0.00134356	KIAA0513	2.87174	TRUE
UGGT2	6.16359	1.09586	0.281721	3.88988	0.000100293	0.00136985	UGGT2	2.86333	TRUE
PPP1R16B	71.0048	-1.2526	0.322187	-3.88781	0.000101152	0.00138023	PPP1R16B	2.86005	TRUE
IDH2	21.268	-1.24157	0.319474	-3.8863	0.000101784	0.0013875	IDH2	2.85777	TRUE
CCDC171	5.77447	0.962157	0.247604	3.88588	0.00010196	0.00138854	CCDC171	2.85744	TRUE
CLSPN	2.43836	1.14621	0.295026	3.88513	0.000102276	0.00139147	CLSPN	2.85653	TRUE
FCGBP	2.94396	1.18405	0.304786	3.88484	0.000102396	0.00139174	FCGBP	2.85644	TRUE
ATP7A	4.41502	-1.52014	0.391364	-3.88421	0.000102662	0.001394	ATP7A	2.85574	TRUE
TNFRSF12A	3.02387	-1.58426	0.40791	-3.88385	0.000102817	0.00139474	TNFRSF12A	2.85551	TRUE
KLHL41	2.51635	-1.56974	0.404401	-3.88164	0.000103755	0.0014061	KLHL41	2.85198	TRUE
HADH	7.07683	-1.1165	0.287738	-3.88026	0.000104345	0.00141271	HADH	2.84995	TRUE
TMEM108	2.61411	1.31041	0.337759	3.87972	0.000104578	0.00141437	TMEM108	2.84944	TRUE
PYURF	3.61144	-1.30403	0.336134	-3.8795	0.00010467	0.00141437	PYURF	2.84944	TRUE
HERPUD1	16.9696	-1.17564	0.303421	-3.87463	0.000106789	0.00144159	HERPUD1	2.84116	TRUE
BLVRA	4.73848	-1.10904	0.286304	-3.87364	0.000107222	0.00144604	BLVRA	2.83982	TRUE
FBXL2	3.54149	1.06303	0.274513	3.87241	0.000107763	0.0014515	FBXL2	2.83818	TRUE
SOCS2	3.44691	1.05884	0.273444	3.87225	0.000107836	0.0014515	SOCS2	2.83818	TRUE
SH3TC2	1.82872	1.36072	0.351515	3.87102	0.000108379	0.00145741	SH3TC2	2.83642	TRUE
PDZD2	11.7789	1.11315	0.28761	3.87036	0.000108676	0.00146	PDZD2	2.83565	TRUE
MFAP5	3.04422	-1.64705	0.425657	-3.86942	0.000109095	0.0014642	MFAP5	2.8344	TRUE
CLTB	7.77364	-1.15493	0.298813	-3.86506	0.000111063	0.00148919	CLTB	2.82705	TRUE
STXBP5L	1.83289	1.1618	0.300865	3.86153	0.000112679	0.0015094	STXBP5L	2.82119	TRUE
DHRS7	7.94665	-1.0396	0.26932	-3.86009	0.000113344	0.00151685	DHRS7	2.81906	TRUE
KIFC3	5.15076	1.16206	0.301074	3.85972	0.000113516	0.00151768	KIFC3	2.81882	TRUE
EPHA1-AS1	6.71451	1.10277	0.285894	3.85725	0.000114668	0.00153162	EPHA1-AS1	2.81485	TRUE
SEC23A	17.7983	-0.858628	0.222732	-3.85499	0.000115737	0.00154146	SEC23A	2.81207	TRUE
CA13	3.34736	1.0335	0.268087	3.85511	0.000115679	0.00154146	CA13	2.81207	TRUE
DYNC1I1	4.13781	-1.48529	0.385288	-3.85502	0.00011572	0.00154146	DYNC1I1	2.81207	TRUE
GPR137B	9.8106	-1.01529	0.263422	-3.85424	0.00011609	0.00154469	GPR137B	2.81116	TRUE
CDCA7L	2.59411	1.01201	0.262853	3.8501	0.000118069	0.00156951	CDCA7L	2.80423	TRUE
SLC43A2	3.36212	1.07341	0.278972	3.84775	0.000119208	0.00158187	SLC43A2	2.80083	TRUE
OIP5	2.86062	1.08022	0.280743	3.84771	0.000119226	0.00158187	OIP5	2.80083	TRUE
PAWR	4.31954	0.899065	0.233679	3.84744	0.000119358	0.00158212	PAWR	2.80076	TRUE
HEBP2	7.33445	-1.09223	0.283945	-3.84661	0.000119762	0.00158445	HEBP2	2.80012	TRUE
ABHD2	18.9088	-1.11888	0.290861	-3.8468	0.000119672	0.00158445	ABHD2	2.80012	TRUE
PPFIA2	2.05371	1.1216	0.29175	3.84438	0.000120859	0.00159548	PPFIA2	2.79711	TRUE
ALOX5	5.2766	1.12965	0.293846	3.84436	0.000120868	0.00159548	ALOX5	2.79711	TRUE
IFI16	67.0445	-0.976154	0.253928	-3.84421	0.00012094	0.00159548	IFI16	2.79711	TRUE
CTSB	10.4182	-1.19217	0.310217	-3.843	0.000121537	0.00159581	CTSB	2.79702	TRUE
GCNT4	2.65782	1.2809	0.333227	3.84393	0.000121081	0.00159581	GCNT4	2.79702	TRUE
TCF3	6.8339	0.838943	0.218292	3.84322	0.000121432	0.00159581	TCF3	2.79702	TRUE
DSP	12.8983	-1.29984	0.338218	-3.84319	0.000121447	0.00159581	DSP	2.79702	TRUE
SERPINF1	5.15741	-1.3129	0.341582	-3.8436	0.000121243	0.00159581	SERPINF1	2.79702	TRUE
EREG	1.40049	1.50789	0.393274	3.83418	0.000125982	0.00165261	EREG	2.78183	TRUE
BLNK	4.91871	1.42079	0.370686	3.83287	0.000126659	0.00165949	BLNK	2.78003	TRUE
CD38	15.0983	1.31627	0.343432	3.8327	0.000126745	0.00165949	CD38	2.78003	TRUE
HLA-DMB	3.17243	0.908415	0.237257	3.82882	0.000128757	0.00168425	HLA-DMB	2.77359	TRUE
COX17	9.33309	-1.05692	0.276203	-3.82659	0.000129929	0.00169798	COX17	2.77007	TRUE
AKAP1	4.48172	-0.917674	0.239875	-3.82564	0.000130434	0.00170298	AKAP1	2.76879	TRUE
FTL	18.4317	-1.17802	0.308008	-3.82466	0.000130954	0.00170817	FTL	2.76747	TRUE
MSR1	3.9218	1.30496	0.341252	3.82403	0.00013129	0.00170983	MSR1	2.76705	TRUE
ANK3	105.56	-1.66879	0.436403	-3.82396	0.000131327	0.00170983	ANK3	2.76705	TRUE
NMNAT3	2.9086	1.05845	0.277231	3.81792	0.000134581	0.00175055	NMNAT3	2.75682	TRUE
KHDRBS2	5.82501	1.40055	0.36691	3.81715	0.000135003	0.00175242	KHDRBS2	2.75636	TRUE
UPP1	8.44171	-0.992259	0.259951	-3.8171	0.000135028	0.00175242	UPP1	2.75636	TRUE
GIPR	3.37154	-1.38802	0.363645	-3.81697	0.000135102	0.00175242	GIPR	2.75636	TRUE
MGAT4A	43.792	-0.930087	0.243819	-3.81466	0.000136372	0.00176726	MGAT4A	2.7527	TRUE
CAMKK1	3.04424	0.889542	0.233251	3.81368	0.000136915	0.00177263	CAMKK1	2.75138	TRUE
GMPR	5.02186	1.25502	0.329108	3.8134	0.000137071	0.001773	GMPR	2.75129	TRUE
CDC14B	6.30375	1.02944	0.270023	3.81241	0.000137619	0.00177843	CDC14B	2.74996	TRUE
DKC1	5.31287	0.739835	0.194199	3.80968	0.000139146	0.00179484	DKC1	2.74597	TRUE
PSMD8	12.8981	-1.21345	0.318517	-3.80969	0.00013914	0.00179484	PSMD8	2.74597	TRUE
ZNF326	9.64495	0.740476	0.194419	3.80865	0.000139726	0.00179952	ZNF326	2.74484	TRUE
ZNF135	2.16893	1.10999	0.291472	3.80822	0.000139968	0.00179952	ZNF135	2.74484	TRUE
GOT2	8.71275	-1.14352	0.300329	-3.80758	0.000140335	0.00179952	GOT2	2.74484	TRUE
KIF5C	4.50216	-1.21542	0.319223	-3.80744	0.000140414	0.00179952	KIF5C	2.74484	TRUE
ZNF850	4.29123	0.88347	0.232024	3.80767	0.000140283	0.00179952	ZNF850	2.74484	TRUE
SEC24D	13.4681	-0.982781	0.258057	-3.80839	0.000139876	0.00179952	SEC24D	2.74484	TRUE
NTMT1	5.25222	-1.12939	0.296575	-3.80809	0.000140045	0.00179952	NTMT1	2.74484	TRUE
PTPRB	5.14973	-1.37969	0.36246	-3.80646	0.000140967	0.00180495	PTPRB	2.74353	TRUE
LHFPL4	1.49504	1.32246	0.347737	3.80304	0.000142932	0.00182843	LHFPL4	2.73792	TRUE
ADAMTSL1	3.0616	1.12316	0.295513	3.80073	0.000144268	0.00184383	ADAMTSL1	2.73428	TRUE
HOOK1	2.25929	1.02759	0.270393	3.80037	0.000144481	0.00184484	HOOK1	2.73404	TRUE
KIF21B	11.1027	-0.926622	0.243987	-3.79783	0.000145969	0.00186215	KIF21B	2.72999	TRUE
DUSP16	26.5153	-1.28414	0.338192	-3.79708	0.000146408	0.00186603	DUSP16	2.72908	TRUE
IL18R1	26.0001	-1.17132	0.308525	-3.79652	0.00014674	0.00186855	IL18R1	2.7285	TRUE
SEL1L3	37.9532	-0.999257	0.263414	-3.79349	0.000148545	0.00188981	SEL1L3	2.72358	TRUE
PDXK	7.25053	-1.08068	0.285027	-3.79151	0.000149733	0.00190318	PDXK	2.72052	TRUE
PHKB	37.4933	0.831077	0.219272	3.79016	0.00015055	0.00191182	PHKB	2.71855	TRUE
LEF1	34.1982	1.13967	0.300733	3.78963	0.000150872	0.00191416	LEF1	2.71802	TRUE
HMGN2	9.74293	0.948864	0.25042	3.78909	0.000151202	0.00191661	HMGN2	2.71747	TRUE
ADAM32	1.67768	1.24826	0.329577	3.78747	0.000152191	0.00192738	ADAM32	2.71503	TRUE
COMMD9	2.92904	-1.28756	0.340073	-3.78614	0.000153006	0.00193595	COMMD9	2.71311	TRUE
CYP7B1	2.44557	1.08866	0.287614	3.78514	0.000153621	0.00194196	CYP7B1	2.71176	TRUE
SAV1	3.09583	0.869761	0.229799	3.78489	0.000153779	0.0019422	SAV1	2.71171	TRUE
HTR2A	1.2763	1.46779	0.387979	3.78316	0.000154848	0.00195369	HTR2A	2.70914	TRUE
SFRP1	2.66315	1.24042	0.327897	3.78297	0.00015497	0.00195369	SFRP1	2.70914	TRUE
LARP1	18.0207	0.71047	0.187927	3.78057	0.00015647	0.00197081	LARP1	2.70536	TRUE
TULP2	1.42793	1.27881	0.338293	3.78018	0.000156714	0.0019721	TULP2	2.70507	TRUE
SNHG10	2.36871	1.12473	0.297658	3.77861	0.000157708	0.00198281	SNHG10	2.70272	TRUE
ADAMTS19	1.57518	1.16106	0.307329	3.77791	0.000158151	0.00198659	ADAMTS19	2.70189	TRUE
TRIM55	3.39481	1.07573	0.284783	3.77738	0.000158484	0.00198898	TRIM55	2.70137	TRUE
HMOX2	17.766	-0.962823	0.255006	-3.77568	0.00015957	0.00200081	HMOX2	2.69879	TRUE
HIVEP1	17.3473	0.892354	0.236407	3.77465	0.000160235	0.00200734	HIVEP1	2.69738	TRUE
CDC42EP3	16.3793	-1.08523	0.287669	-3.77251	0.000161615	0.00202259	CDC42EP3	2.69409	TRUE
CXCL12	3.26584	-1.42438	0.377587	-3.77231	0.000161744	0.00202259	CXCL12	2.69409	TRUE
LIMCH1	12.4904	-1.34103	0.355909	-3.76791	0.000164623	0.00205675	LIMCH1	2.68682	TRUE
RAB27B	17.1401	1.27275	0.33783	3.76743	0.000164939	0.00205885	RAB27B	2.68638	TRUE
LEKR1	3.02711	0.970565	0.257688	3.76644	0.000165593	0.00206366	LEKR1	2.68536	TRUE
PLXND1	10.0071	-1.2406	0.329386	-3.7664	0.000165621	0.00206366	PLXND1	2.68536	TRUE
PHACTR1	11.3035	1.2567	0.333954	3.7631	0.000167819	0.00208918	PHACTR1	2.68002	TRUE
GPR132	10.4576	-1.18598	0.315468	-3.75945	0.00017029	0.00211804	GPR132	2.67407	TRUE
TIMP1	8.91906	-1.35711	0.361016	-3.75914	0.000170495	0.00211871	TIMP1	2.67393	TRUE
LGALS3	13.1082	-1.20772	0.321387	-3.75783	0.000171392	0.00212795	LGALS3	2.67204	TRUE
AIG1	7.39545	0.931276	0.247914	3.75645	0.000172344	0.00213786	AIG1	2.67002	TRUE
ARL17B	19.3519	-1.73219	0.461228	-3.75561	0.000172919	0.00214309	ARL17B	2.66896	TRUE
ABRA	2.30378	-1.80527	0.481025	-3.75297	0.000174751	0.00216386	ABRA	2.66477	TRUE
AREG	6.9849	-2.25399	0.6012	-3.74915	0.000177436	0.00219516	AREG	2.65853	TRUE
DLGAP5	1.72501	1.25039	0.33358	3.74839	0.000177972	0.00219983	DLGAP5	2.65761	TRUE
SMARCC2	10.6373	-0.858273	0.228998	-3.74795	0.000178287	0.00220177	SMARCC2	2.65723	TRUE
ICA1L	4.50525	0.935875	0.249886	3.7452	0.000180247	0.002224	ICA1L	2.65287	TRUE
GNPTAB	37.7397	-0.981426	0.262318	-3.74136	0.000183025	0.00225628	GNPTAB	2.64661	TRUE
CD37	14.0038	0.843938	0.225731	3.73869	0.00018498	0.00227837	CD37	2.64238	TRUE
CABLES1	3.82527	1.2645	0.338566	3.73486	0.00018782	0.00231129	CABLES1	2.63615	TRUE
ADIPOR1	4.30584	0.855925	0.229253	3.73354	0.000188804	0.00232136	ADIPOR1	2.63426	TRUE
CIT	3.15006	1.06399	0.285108	3.73189	0.000190047	0.00233457	CIT	2.63179	TRUE
HELLS	5.9595	0.987507	0.2647	3.73067	0.000190975	0.0023439	HELLS	2.63006	TRUE
ESCO2	1.73419	1.19549	0.320581	3.72915	0.000192129	0.00235599	ESCO2	2.62783	TRUE
PYGL	2.28782	1.16161	0.31167	3.72705	0.000193737	0.00237362	PYGL	2.62459	TRUE
LAG3	3.82804	-1.52357	0.408872	-3.72628	0.000194324	0.00237872	LAG3	2.62366	TRUE
SIDT1	43.2059	-0.858005	0.230282	-3.72589	0.00019463	0.00238038	SIDT1	2.62335	TRUE
MAPK10	3.8803	1.06203	0.285089	3.72528	0.000195099	0.00238401	MAPK10	2.62269	TRUE
LIN7A	2.42713	1.09152	0.29325	3.72215	0.000197532	0.00241162	LIN7A	2.61769	TRUE
COX5B	47.2858	-1.27924	0.343892	-3.71989	0.000199307	0.00242903	COX5B	2.61457	TRUE
DYNLT3	3.66534	-1.23414	0.331754	-3.72003	0.0001992	0.00242903	DYNLT3	2.61457	TRUE
CNPY3	5.27221	0.758301	0.204088	3.71555	0.000202762	0.00246898	CNPY3	2.60748	TRUE
EFCAB13	6.17646	0.893648	0.24054	3.71517	0.000203067	0.00247053	EFCAB13	2.60721	TRUE
PPP1R15A	3.54799	1.12772	0.303618	3.71429	0.000203776	0.00247699	PPP1R15A	2.60608	TRUE
SYT1	2.6736	1.21495	0.327212	3.71302	0.000204801	0.00248728	SYT1	2.60428	TRUE
DPY19L2	4.97017	1.085	0.292253	3.71253	0.000205201	0.00248997	DPY19L2	2.60381	TRUE
ATP6V1D	12.6972	-1.02909	0.277227	-3.71209	0.000205554	0.00249207	ATP6V1D	2.60344	TRUE
CNBP	21.3494	-1.06647	0.287427	-3.7104	0.000206928	0.00250648	CNBP	2.60094	TRUE
IRF8	3.99924	1.33863	0.360797	3.71019	0.000207102	0.00250648	IRF8	2.60094	TRUE
FAS	8.52804	-1.12394	0.302964	-3.70981	0.000207413	0.00250805	FAS	2.60066	TRUE
TDRD7	8.13854	-0.907299	0.244631	-3.70884	0.000208213	0.00251554	TDRD7	2.59937	TRUE
TSC22D3	29.4581	-1.36654	0.36851	-3.70829	0.000208661	0.00251805	TSC22D3	2.59894	TRUE
LINC00426	19.8053	-1.16625	0.314511	-3.70815	0.000208782	0.00251805	LINC00426	2.59894	TRUE
TAX1BP1	43.2888	-0.921804	0.24871	-3.70634	0.000210276	0.00253387	TAX1BP1	2.59622	TRUE
C1QTNF1	2.30091	-1.57078	0.423928	-3.70529	0.000211152	0.00254011	C1QTNF1	2.59515	TRUE
S100A13	5.70796	-1.16387	0.314112	-3.70528	0.000211159	0.00254011	S100A13	2.59515	TRUE
WFS1	2.1243	-1.46928	0.396628	-3.70442	0.000211872	0.00254649	WFS1	2.59406	TRUE
DCTN1	5.51039	-1.04494	0.282222	-3.70255	0.00021344	0.00256312	DCTN1	2.59123	TRUE
CAMK2N1	1.96188	-1.55938	0.421204	-3.7022	0.000213738	0.00256449	CAMK2N1	2.591	TRUE
MYO1E	8.94339	1.10155	0.297664	3.70066	0.000215039	0.00257788	MYO1E	2.58874	TRUE
CLEC12A	3.73954	1.16077	0.31374	3.69978	0.000215789	0.00258464	CLEC12A	2.5876	TRUE
HELB	32.9615	-0.951245	0.257359	-3.69617	0.000218875	0.00261935	HELB	2.58181	TRUE
ST3GAL6	5.38842	1.1568	0.313215	3.6933	0.00022136	0.00264681	ST3GAL6	2.57728	TRUE
ABCA3	6.52088	-0.977419	0.264711	-3.6924	0.00022215	0.0026517	ABCA3	2.57648	TRUE
CDH20	1.85254	1.37481	0.372328	3.69248	0.000222075	0.0026517	CDH20	2.57648	TRUE
LRRC49	5.36298	-1.33498	0.361698	-3.69087	0.000223485	0.00266535	LRRC49	2.57425	TRUE
GP1BA	1.69161	1.35681	0.367642	3.69058	0.000223747	0.00266619	GP1BA	2.57411	TRUE
CBLB	213.197	-1.22602	0.332317	-3.68931	0.000224863	0.0026772	CBLB	2.57232	TRUE
PDGFRA	2.67149	-1.56238	0.423681	-3.68762	0.000226362	0.00269274	PDGFRA	2.56981	TRUE
KIF13B	36.5271	-0.980675	0.265955	-3.68738	0.000226578	0.002693	KIF13B	2.56976	TRUE
SMAD7	6.59531	-1.03167	0.279834	-3.68671	0.000227174	0.00269779	SMAD7	2.56899	TRUE
CD163	4.3169	-1.81159	0.491466	-3.68609	0.000227727	0.00270204	CD163	2.56831	TRUE
GTSE1	2.31709	1.30793	0.354867	3.68569	0.00022808	0.00270393	GTSE1	2.568	TRUE
CCDC62	2.04175	1.02297	0.277577	3.68536	0.000228376	0.00270513	CCDC62	2.56781	TRUE
OSGEP	7.38891	0.703217	0.190837	3.68491	0.000228782	0.00270765	OSGEP	2.56741	TRUE
TTC39C	70.4025	-0.999593	0.271326	-3.6841	0.000229512	0.00271397	TTC39C	2.56639	TRUE
GSN	26.875	-1.27663	0.346593	-3.68338	0.000230164	0.00271937	GSN	2.56553	TRUE
DDX24	25.9218	-1.08118	0.29362	-3.68225	0.000231183	0.00272909	DDX24	2.56398	TRUE
PIGC	6.89208	0.851281	0.231227	3.68158	0.000231795	0.002734	PIGC	2.5632	TRUE
LTA	1.50614	1.25821	0.341921	3.67981	0.000233405	0.00274714	LTA	2.56112	TRUE
LINC00654	1.59937	1.25064	0.339861	3.67985	0.000233375	0.00274714	LINC00654	2.56112	TRUE
PAK1	6.06565	0.820072	0.222863	3.67971	0.000233501	0.00274714	PAK1	2.56112	TRUE
MYL3	94.9781	-1.3433	0.365218	-3.67807	0.000235006	0.00276232	MYL3	2.55873	TRUE
NEDD9	72.8299	-0.93018	0.252913	-3.67787	0.000235188	0.00276232	NEDD9	2.55873	TRUE
GZMH	7.65345	-1.61398	0.439624	-3.67127	0.000241349	0.00283229	GZMH	2.54786	TRUE
MDH2	15.0113	-1.20914	0.329409	-3.67063	0.00024195	0.00283653	MDH2	2.54721	TRUE
GRID2	2.68167	1.10155	0.300114	3.67046	0.000242118	0.00283653	GRID2	2.54721	TRUE
TCF4	23.059	1.19367	0.325281	3.66966	0.000242872	0.00284297	TCF4	2.54623	TRUE
MYH6	19.5299	-1.74367	0.47522	-3.66918	0.00024333	0.00284594	MYH6	2.54577	TRUE
MAP3K13	5.7461	0.852391	0.232343	3.66867	0.000243814	0.0028492	MAP3K13	2.54528	TRUE
CGNL1	2.27526	1.07755	0.293807	3.66755	0.000244886	0.00285933	CGNL1	2.54374	TRUE
KIF2C	2.06488	1.11215	0.303315	3.66663	0.000245765	0.00286719	KIF2C	2.54254	TRUE
KCTD3	2.98829	0.952249	0.259925	3.66355	0.000248741	0.00289948	KCTD3	2.53768	TRUE
STK11	6.30983	0.746754	0.204031	3.66	0.000252216	0.00293752	STK11	2.53202	TRUE
ADAMTS1	3.89928	-1.47078	0.402186	-3.65697	0.000255211	0.00296992	ADAMTS1	2.52726	TRUE
PSMB3	8.46682	-1.06713	0.291908	-3.65572	0.000256462	0.00298199	PSMB3	2.52549	TRUE
SLC16A6	7.3201	-1.10792	0.303138	-3.65482	0.000257366	0.00299	SLC16A6	2.52433	TRUE
CDC25C	1.85542	1.21458	0.332348	3.65454	0.000257648	0.00299078	CDC25C	2.52422	TRUE
SNHG15	3.83389	0.915611	0.250652	3.65291	0.00025928	0.00300722	SNHG15	2.52183	TRUE
THBS1	5.37337	1.42226	0.389454	3.65195	0.000260259	0.00301366	THBS1	2.52091	TRUE
SLA2	19.5144	-1.09019	0.298525	-3.65194	0.000260269	0.00301366	SLA2	2.52091	TRUE
ZC3H11A	5.35111	-1.5047	0.412446	-3.64824	0.000264048	0.00305488	ZC3H11A	2.51501	TRUE
ZNF431	18.4871	0.770301	0.211269	3.64606	0.000266288	0.00307823	ZNF431	2.5117	TRUE
SKA3	1.57357	1.2373	0.339473	3.64478	0.000267618	0.00309105	SKA3	2.50989	TRUE
PLA2G5	4.67831	-1.66992	0.458443	-3.6426	0.0002699	0.00311481	PLA2G5	2.50657	TRUE
PCOLCE2	3.99354	-1.29568	0.355837	-3.64123	0.000271335	0.00312878	PCOLCE2	2.50462	TRUE
MAZ	4.20589	0.842001	0.231319	3.64	0.000272634	0.00314116	MAZ	2.50291	TRUE
NDUFS7	12.5953	-1.16057	0.319187	-3.63602	0.000276883	0.00318725	NDUFS7	2.49658	TRUE
HLCS	24.571	-0.822114	0.226115	-3.63583	0.000277092	0.00318725	HLCS	2.49658	TRUE
CD70	4.18533	-1.40865	0.387983	-3.63069	0.000282667	0.00324601	CD70	2.48865	TRUE
NDUFA3	9.10498	-1.13615	0.312921	-3.63079	0.000282556	0.00324601	NDUFA3	2.48865	TRUE
ZMIZ1	10.0096	0.717412	0.197608	3.63047	0.000282904	0.00324604	ZMIZ1	2.48865	TRUE
PPM1K	22.8288	-1.08243	0.298284	-3.62884	0.000284698	0.00326126	PPM1K	2.48662	TRUE
TMEM205	2.5355	-1.40294	0.386589	-3.62903	0.000284493	0.00326126	TMEM205	2.48662	TRUE
SERGEF	19.4629	-0.843872	0.232622	-3.62765	0.000286017	0.00327367	SERGEF	2.48496	TRUE
CHCHD10	46.3603	-1.24635	0.343636	-3.62693	0.000286811	0.00328006	CHCHD10	2.48412	TRUE
CCL2	2.50705	-1.69677	0.467921	-3.62619	0.000287639	0.00328683	CCL2	2.48322	TRUE
SPECC1	10.4876	0.80346	0.221635	3.62514	0.000288805	0.00329745	SPECC1	2.48182	TRUE
MYO1D	29.7034	-0.977742	0.269896	-3.62266	0.000291591	0.00332653	MYO1D	2.47801	TRUE
ITGA7	3.70644	-1.15409	0.318682	-3.62146	0.000292944	0.00333835	ITGA7	2.47647	TRUE
PAQR3	4.61174	0.787049	0.217338	3.62132	0.000293107	0.00333835	PAQR3	2.47647	TRUE
NME3	8.67998	-1.01279	0.279713	-3.6208	0.000293695	0.00334231	NME3	2.47595	TRUE
FOXP1-AS1	2.78371	1.07261	0.296364	3.61924	0.000295474	0.00335981	FOXP1-AS1	2.47369	TRUE
SWT1	7.01315	0.776824	0.214843	3.61578	0.000299446	0.00340219	SWT1	2.46824	TRUE
BACH2	71.5343	1.28155	0.354487	3.61523	0.000300076	0.00340657	BACH2	2.46768	TRUE
BTN3A1	30.5291	-0.969725	0.268312	-3.61417	0.000301309	0.00341778	BTN3A1	2.46626	TRUE
NDUFA13	20.5875	-1.35851	0.376032	-3.61276	0.000302959	0.0034337	NDUFA13	2.46424	TRUE
DLGAP1-AS1	5.87679	-1.13292	0.313677	-3.61174	0.000304145	0.00344433	DLGAP1-AS1	2.46289	TRUE
NUTF2	3.38723	0.830602	0.230031	3.61082	0.000305226	0.00345377	NUTF2	2.46171	TRUE
BCL2	209.211	-1.01025	0.279924	-3.60901	0.000307369	0.00347519	BCL2	2.45902	TRUE
MLKL	7.73408	-0.96403	0.267177	-3.6082	0.000308327	0.0034832	MLKL	2.45802	TRUE
KIF4A	2.21076	1.13426	0.314423	3.60742	0.000309257	0.00349087	KIF4A	2.45707	TRUE
CHTF8	2.85859	-1.44689	0.401214	-3.60628	0.000310619	0.0035034	CHTF8	2.45551	TRUE
MAPT	2.3706	-1.33487	0.370628	-3.60166	0.000316198	0.00356343	MAPT	2.44813	TRUE
PSTPIP1	14.354	-0.94632	0.262844	-3.60031	0.000317839	0.00357903	PSTPIP1	2.44623	TRUE
CHD7	15.1388	0.833831	0.231817	3.59693	0.000321992	0.00362286	CHD7	2.44095	TRUE
ABRACL	4.47995	0.825154	0.229463	3.59602	0.000323126	0.00363269	ABRACL	2.43977	TRUE
RFESD	1.81715	1.17323	0.326366	3.59482	0.000324612	0.00364645	RFESD	2.43813	TRUE
GPR39	1.39735	1.24015	0.345234	3.59219	0.000327917	0.0036806	GPR39	2.43408	TRUE
DCXR	5.58654	-1.15918	0.322777	-3.59128	0.00032906	0.00369046	DCXR	2.43292	TRUE
OPTN	20.2229	-0.857059	0.238811	-3.58886	0.000332121	0.00372179	OPTN	2.42925	TRUE
TANGO6	25.6387	-0.791162	0.220514	-3.58781	0.000333466	0.00373386	TANGO6	2.42784	TRUE
MKI67	2.80481	1.33869	0.373167	3.58737	0.000334025	0.00373711	MKI67	2.42746	TRUE
FAM107A	2.62614	-1.35098	0.376685	-3.58651	0.000335135	0.00374651	FAM107A	2.42637	TRUE
SPEF2	10.3153	-0.978632	0.272901	-3.58603	0.000335749	0.00375036	SPEF2	2.42593	TRUE
NDUFA1	23.4817	-1.12479	0.313787	-3.58456	0.000337648	0.00376855	NDUFA1	2.42383	TRUE
POC1B	17.5213	-0.766933	0.213972	-3.58427	0.000338016	0.00376964	POC1B	2.4237	TRUE
NBPF10	2.36454	0.957165	0.267091	3.58367	0.000338801	0.00377139	NBPF10	2.4235	TRUE
KLRG1	25.3892	-1.10383	0.308013	-3.5837	0.000338761	0.00377139	KLRG1	2.4235	TRUE
PYHIN1	83.1463	-0.998705	0.278693	-3.58353	0.000338986	0.00377139	PYHIN1	2.4235	TRUE
TSHZ1	12.3813	-0.865897	0.24166	-3.58312	0.000339509	0.00377419	TSHZ1	2.42318	TRUE
TIMM8B	6.96794	-1.07279	0.299465	-3.58235	0.000340515	0.00378236	TIMM8B	2.42224	TRUE
GFI1	5.53482	-1.30762	0.365305	-3.57954	0.000344205	0.0038203	GFI1	2.4179	TRUE
FNDC5	1.91678	-1.44965	0.405083	-3.57866	0.000345361	0.00383007	FNDC5	2.41679	TRUE
CNR2	4.75402	1.02868	0.287571	3.57712	0.000347396	0.00384721	CNR2	2.41485	TRUE
WDR43	14.8552	0.678007	0.189542	3.57708	0.000347459	0.00384721	WDR43	2.41485	TRUE
YBX3	11.3213	-1.05653	0.29546	-3.57587	0.000349062	0.00385882	YBX3	2.41355	TRUE
WDFY4	5.85819	1.31654	0.368156	3.57603	0.000348852	0.00385882	WDFY4	2.41355	TRUE
TTC21A	2.0686	0.980647	0.274316	3.57489	0.000350381	0.00387032	TTC21A	2.41225	TRUE
C3orf52	1.81082	1.16579	0.326143	3.57447	0.000350943	0.00387274	C3orf52	2.41198	TRUE
LPXN	21.1876	-0.790342	0.221129	-3.57413	0.000351397	0.00387274	LPXN	2.41198	TRUE
RBBP8	4.10047	0.844591	0.236309	3.5741	0.000351435	0.00387274	RBBP8	2.41198	TRUE
CTSF	2.27737	-1.3882	0.388649	-3.57185	0.000354468	0.00388562	CTSF	2.41054	TRUE
PPP4C	5.59988	0.729552	0.204254	3.57178	0.000354558	0.00388562	PPP4C	2.41054	TRUE
CCR2	3.64457	-1.38878	0.388739	-3.57252	0.000353556	0.00388562	CCR2	2.41054	TRUE
PTCH1	6.17775	-1.20655	0.337717	-3.57267	0.000353361	0.00388562	PTCH1	2.41054	TRUE
KIF3A	7.57572	-0.983206	0.275247	-3.57209	0.000354146	0.00388562	KIF3A	2.41054	TRUE
BBS9	33.6061	-0.822735	0.230292	-3.57257	0.000353491	0.00388562	BBS9	2.41054	TRUE
DUSP6	3.45679	-1.30592	0.365609	-3.5719	0.000354401	0.00388562	DUSP6	2.41054	TRUE
RASGEF1A	2.84557	-1.43689	0.402412	-3.57069	0.000356042	0.00389882	RASGEF1A	2.40907	TRUE
RCC2	7.44747	0.697321	0.195357	3.56948	0.000357689	0.00391377	RCC2	2.4074	TRUE
NPPB	23.2098	-1.98564	0.556407	-3.56868	0.000358788	0.00392271	NPPB	2.40641	TRUE
NDUFV1	17.7648	-1.03897	0.291269	-3.56704	0.00036104	0.00394423	NDUFV1	2.40404	TRUE
CDC20	1.31123	1.3828	0.388048	3.56349	0.000365959	0.00399483	CDC20	2.3985	TRUE
BMPR1A	13.5439	-1.06637	0.299401	-3.56169	0.000368473	0.00401613	BMPR1A	2.39619	TRUE
ARSG	20.5476	-0.852118	0.239246	-3.56168	0.000368487	0.00401613	ARSG	2.39619	TRUE
ABR	32.8361	-0.816848	0.229503	-3.5592	0.000371992	0.00405116	ABR	2.39242	TRUE
PTPN22	53.8674	-0.991695	0.278671	-3.55866	0.000372748	0.00405622	PTPN22	2.39188	TRUE
DLC1	14.4798	1.26623	0.355939	3.55745	0.000374473	0.00406863	DLC1	2.39055	TRUE
PXK	11.0073	0.700532	0.196909	3.55763	0.00037421	0.00406863	PXK	2.39055	TRUE
IFI27L2	4.07157	-1.14052	0.320683	-3.55653	0.000375785	0.0040797	IFI27L2	2.38937	TRUE
CBX7	9.03536	-0.873275	0.245609	-3.55555	0.000377183	0.0040885	CBX7	2.38844	TRUE
HYDIN	1.81508	1.06372	0.299171	3.55556	0.000377172	0.0040885	HYDIN	2.38844	TRUE
IFT81	2.56445	0.949802	0.26718	3.55492	0.000378092	0.00409517	IFT81	2.38773	TRUE
RHOXF1	1.35848	1.26196	0.355104	3.55378	0.000379734	0.00410975	RHOXF1	2.38618	TRUE
VCP	18.0094	-0.939117	0.264336	-3.55274	0.000381237	0.00412281	VCP	2.38481	TRUE
TSEN54	13.6472	-0.888774	0.250194	-3.55235	0.000381814	0.00412561	TSEN54	2.38451	TRUE
ATP7B	1.77014	1.19158	0.335455	3.55213	0.00038213	0.00412561	ATP7B	2.38451	TRUE
CCSER2	73.9179	-0.971497	0.273511	-3.55195	0.000382385	0.00412561	CCSER2	2.38451	TRUE
SLA	51.1456	-1.01897	0.286972	-3.55078	0.000384097	0.00414087	SLA	2.38291	TRUE
IQUB	1.45983	1.26595	0.356705	3.54902	0.000386662	0.00416529	IQUB	2.38035	TRUE
PCYOX1	3.83226	-0.963124	0.271526	-3.54707	0.000389536	0.00418977	PCYOX1	2.37781	TRUE
FUNDC2	6.81283	-1.06547	0.300369	-3.54719	0.000389357	0.00418977	FUNDC2	2.37781	TRUE
PLEKHA3	5.97333	-0.869244	0.245186	-3.54524	0.000392263	0.00421584	PLEKHA3	2.37512	TRUE
ADI1	9.81628	-1.13796	0.321067	-3.54433	0.000393618	0.00422714	ADI1	2.37395	TRUE
NDUFS5	30.6335	-1.10775	0.312597	-3.5437	0.000394548	0.00423386	NDUFS5	2.37326	TRUE
CITED4	2.17872	-1.48334	0.418775	-3.5421	0.000396953	0.00425639	CITED4	2.37096	TRUE
CAV1	8.31006	-1.14676	0.323845	-3.54106	0.000398521	0.00426865	CAV1	2.36971	TRUE
ASAH1	13.1785	-0.88624	0.250284	-3.54094	0.00039871	0.00426865	ASAH1	2.36971	TRUE
HMGN1	11.2579	0.747567	0.211153	3.54041	0.000399503	0.00427385	HMGN1	2.36918	TRUE
ANKRD12	100.087	-0.884802	0.249968	-3.53966	0.000400636	0.00428268	ANKRD12	2.36828	TRUE
LPCAT2	2.98201	1.00331	0.283573	3.53812	0.000402988	0.00430452	LPCAT2	2.36608	TRUE
TTC7A	17.0395	0.741485	0.209587	3.53784	0.000403416	0.00430578	TTC7A	2.36595	TRUE
CREG1	3.04266	-1.01758	0.287846	-3.53516	0.000407532	0.00434639	CREG1	2.36187	TRUE
TCEAL3	2.87503	-1.22739	0.347331	-3.53377	0.000409684	0.00436599	TCEAL3	2.35992	TRUE
PRDX6	12.7091	-1.09444	0.310138	-3.52888	0.00041733	0.00444407	PRDX6	2.35222	TRUE
APOA1	3.99378	-1.65823	0.470038	-3.52786	0.00041894	0.0044578	APOA1	2.35088	TRUE
TEX14	2.57232	1.01583	0.287985	3.52738	0.000419694	0.00446241	TEX14	2.35043	TRUE
MAMLD1	3.94459	-1.21413	0.344453	-3.52479	0.000423812	0.00449933	MAMLD1	2.34685	TRUE
TXNL4A	9.17879	0.626648	0.177781	3.52483	0.000423755	0.00449933	TXNL4A	2.34685	TRUE
CCDC85A	3.15261	1.295	0.367626	3.5226	0.000427334	0.00453326	CCDC85A	2.34359	TRUE
JADE2	11.652	-0.838364	0.238055	-3.52172	0.000428753	0.00454484	JADE2	2.34248	TRUE
FGD6	3.19405	0.977208	0.277499	3.52149	0.000429135	0.00454544	FGD6	2.34242	TRUE
MICA	3.90823	-1.10407	0.313615	-3.52044	0.000430825	0.00455294	MICA	2.34171	TRUE
CPSF7	11.3316	0.645473	0.18333	3.52082	0.000430218	0.00455294	CPSF7	2.34171	TRUE
HMGA1P4	4.35321	1.19955	0.340737	3.52045	0.000430811	0.00455294	HMGA1P4	2.34171	TRUE
SHCBP1	1.84035	1.11149	0.315768	3.51995	0.000431626	0.00455618	SHCBP1	2.3414	TRUE
CDKL1	10.0875	0.868213	0.246662	3.51985	0.000431787	0.00455618	CDKL1	2.3414	TRUE
WDHD1	3.93904	0.865892	0.246148	3.51778	0.000435178	0.00458849	WDHD1	2.33833	TRUE
ENTPD5	5.18756	0.800803	0.227784	3.51563	0.000438707	0.0046222	ENTPD5	2.33515	TRUE
CEBPB	5.56061	-1.11228	0.31647	-3.51465	0.000440332	0.00463231	CEBPB	2.3342	TRUE
PDCD1	4.11287	-1.39583	0.397147	-3.51465	0.000440331	0.00463231	PDCD1	2.3342	TRUE
RADIL	1.78547	1.06521	0.303292	3.51216	0.000444476	0.00467237	RADIL	2.33046	TRUE
AGAP2	4.58749	-1.07533	0.306271	-3.51103	0.000446381	0.00468616	AGAP2	2.32918	TRUE
PHPT1	13.1955	-1.11782	0.31838	-3.51098	0.000446461	0.00468616	PHPT1	2.32918	TRUE
GRIP1	6.71122	1.10081	0.313631	3.5099	0.000448274	0.00470164	GRIP1	2.32775	TRUE
LGR6	7.31955	-1.3116	0.37387	-3.50817	0.000451193	0.00472869	LGR6	2.32526	TRUE
PGK1	21.6652	-1.05053	0.299507	-3.50752	0.000452304	0.00473677	PGK1	2.32452	TRUE
DCTN3	4.73752	-1.22592	0.349543	-3.5072	0.000452854	0.00473896	DCTN3	2.32432	TRUE
TNNT3	3.04813	-1.38378	0.394806	-3.50496	0.000456683	0.00477544	TNNT3	2.32099	TRUE
PLEKHN1	1.83828	-1.6237	0.463643	-3.50205	0.000461698	0.00482425	PLEKHN1	2.31657	TRUE
SLC12A1	1.92214	1.1924	0.34052	3.50171	0.000462277	0.00482668	SLC12A1	2.31635	TRUE
TNNT1	2.90018	-1.45229	0.414767	-3.50146	0.000462721	0.0048277	TNNT1	2.31626	TRUE
MLXIP	16.5214	0.694025	0.198266	3.50047	0.000464441	0.00483866	MLXIP	2.31527	TRUE
CA2	2.21827	1.306	0.373095	3.50045	0.000464467	0.00483866	CA2	2.31527	TRUE
SDHC	9.59947	-0.899067	0.256935	-3.49921	0.000466647	0.00485774	SDHC	2.31357	TRUE
XRCC3	2.71784	1.00513	0.287522	3.49582	0.000472603	0.00491606	XRCC3	2.30838	TRUE
MFGE8	5.65528	-0.962031	0.275265	-3.49492	0.000474202	0.00492901	MFGE8	2.30724	TRUE
POLQ	3.21421	1.16976	0.334735	3.49458	0.000474801	0.00493155	POLQ	2.30702	TRUE
PYROXD1	10.8092	-0.816674	0.23375	-3.4938	0.000476203	0.00494243	PYROXD1	2.30606	TRUE
NEK11	3.75288	0.873268	0.249964	3.49357	0.0004766	0.00494286	NEK11	2.30602	TRUE
UQCR11	14.1702	-1.09006	0.312081	-3.49288	0.00047784	0.00494916	UQCR11	2.30547	TRUE
ABCB10	8.84748	0.689241	0.19733	3.49284	0.000477918	0.00494916	ABCB10	2.30547	TRUE
ACTR3B	7.29043	0.792578	0.226961	3.49213	0.000479189	0.0049586	ACTR3B	2.30464	TRUE
IVD	11.1526	-0.84803	0.242854	-3.49193	0.000479543	0.0049586	IVD	2.30464	TRUE
IL15	8.32383	-0.971893	0.278357	-3.49154	0.000480251	0.00496224	IL15	2.30432	TRUE
CCDC88A	13.18	0.767756	0.219975	3.4902	0.000482658	0.00498341	CCDC88A	2.30247	TRUE
ADRB1	1.80097	-1.60299	0.459318	-3.48994	0.000483134	0.00498462	ADRB1	2.30237	TRUE
IL18RAP	15.0402	-1.10576	0.316939	-3.48888	0.00048505	0.00500069	IL18RAP	2.30097	TRUE
SPHKAP	5.33318	1.11218	0.318988	3.4866	0.00048921	0.00503984	SPHKAP	2.29758	TRUE
ECT2	3.51708	0.952427	0.273321	3.48465	0.000492777	0.00507283	ECT2	2.29475	TRUE
ZNF717	3.70665	0.813595	0.233649	3.48212	0.000497464	0.0051173	ZNF717	2.29096	TRUE
SIAH1	6.2408	0.653443	0.187791	3.47963	0.000502109	0.00516126	SIAH1	2.28724	TRUE
TRPV2	10.3937	-0.822826	0.236523	-3.47884	0.000503594	0.00516568	TRPV2	2.28687	TRUE
PDGFA	1.81083	1.08928	0.313136	3.47861	0.000504023	0.00516568	PDGFA	2.28687	TRUE
MX2	9.77301	-1.09181	0.313856	-3.47871	0.00050384	0.00516568	MX2	2.28687	TRUE
IGFBP5	6.77813	-1.13199	0.325364	-3.47916	0.000502979	0.00516568	IGFBP5	2.28687	TRUE
WDR49	1.98954	1.07055	0.30778	3.47828	0.000504638	0.00516818	WDR49	2.28666	TRUE
LINC00536	1.56384	1.18152	0.339881	3.47627	0.000508437	0.00520325	LINC00536	2.28372	TRUE
PRDX1	11.0644	-1.11294	0.320204	-3.47571	0.000509507	0.00521037	PRDX1	2.28313	TRUE
STYK1	5.07014	-1.31312	0.377995	-3.47391	0.000512935	0.00524158	STYK1	2.28054	TRUE
MEF2C-AS1	5.83064	1.0364	0.298363	3.47361	0.000513498	0.00524267	MEF2C-AS1	2.28045	TRUE
NSF	46.841	-0.938018	0.270068	-3.47327	0.000514167	0.00524267	NSF	2.28045	TRUE
LPAR5	4.17427	0.803289	0.231278	3.47326	0.000514172	0.00524267	LPAR5	2.28045	TRUE
FEM1C	4.12844	-0.990418	0.285177	-3.47299	0.00051469	0.00524411	FEM1C	2.28033	TRUE
PRDX3	7.7911	-1.05268	0.303177	-3.47217	0.000516264	0.0052563	PRDX3	2.27932	TRUE
GSTK1	18.7875	-0.883093	0.254355	-3.4719	0.000516793	0.00525784	GSTK1	2.27919	TRUE
HABP4	10.2966	-1.03246	0.2974	-3.47164	0.000517297	0.00525883	HABP4	2.27911	TRUE
SHISA4	1.71399	-1.59324	0.458954	-3.47146	0.000517646	0.00525883	SHISA4	2.27911	TRUE
DNAJC9	8.85838	0.683912	0.19705	3.47075	0.000519003	0.00526877	DNAJC9	2.27829	TRUE
FECH	3.53007	0.834108	0.240357	3.47029	0.000519898	0.00527401	FECH	2.27786	TRUE
CHRM3	3.06289	0.909022	0.261972	3.46992	0.000520617	0.00527746	CHRM3	2.27758	TRUE
ZNF618	3.43821	0.960482	0.276831	3.46957	0.000521302	0.00528055	ZNF618	2.27732	TRUE
KIAA1671	7.94934	-1.07698	0.310436	-3.46924	0.000521939	0.00528316	KIAA1671	2.27711	TRUE
ANKRD18A	1.92642	1.08139	0.311905	3.46704	0.000526231	0.00532274	ANKRD18A	2.27387	TRUE
MPZL3	11.5676	-1.09388	0.315532	-3.46679	0.000526712	0.00532373	MPZL3	2.27378	TRUE
CBR1	2.90385	-1.2318	0.355492	-3.46507	0.000530103	0.00535412	CBR1	2.27131	TRUE
EYS	6.4938	0.925409	0.267159	3.46389	0.000532433	0.00537375	EYS	2.26972	TRUE
APOL6	10.6804	-0.87924	0.253947	-3.4623	0.000535585	0.00540165	APOL6	2.26747	TRUE
MEF2A	43.9754	0.826028	0.238657	3.46116	0.000537855	0.00542061	MEF2A	2.26595	TRUE
AQP1	3.02426	-1.22615	0.3545	-3.45882	0.000542543	0.0054639	AQP1	2.2625	TRUE
MVD	5.09774	-1.05156	0.304088	-3.45807	0.000544057	0.00547519	MVD	2.2616	TRUE
IRX3	3.27836	-1.27841	0.369943	-3.45571	0.000548854	0.00551947	IRX3	2.2581	TRUE
PCYT1B	1.51558	1.29579	0.375045	3.45503	0.00055023	0.00552931	PCYT1B	2.25733	TRUE
AIFM2	3.32016	-1.0842	0.314137	-3.45136	0.00055776	0.00560094	AIFM2	2.25174	TRUE
ZNF605	2.03077	-1.34551	0.390187	-3.44836	0.000564007	0.00565959	ZNF605	2.24722	TRUE
PI16	2.41586	-1.44891	0.420377	-3.44668	0.000567518	0.00569071	PI16	2.24483	TRUE
FXYD1	3.58832	-1.35109	0.392033	-3.44637	0.000568163	0.00569309	FXYD1	2.24465	TRUE
IRS2	6.55209	1.11174	0.322835	3.44368	0.000573857	0.00574601	IRS2	2.24063	TRUE
KCTD9	10.1464	-0.835882	0.242815	-3.44246	0.000576441	0.00576772	KCTD9	2.239	TRUE
CECR2	3.17896	0.965464	0.280723	3.43921	0.000583417	0.00583333	CECR2	2.23408	TRUE
USP12	14.2631	0.689425	0.200479	3.43889	0.0005841	0.00583597	USP12	2.23389	TRUE
RHD	6.57401	1.37535	0.400011	3.43828	0.000585428	0.00584504	RHD	2.23321	TRUE
GALNT3	9.43685	-0.904729	0.263191	-3.43754	0.000587031	0.00585684	GALNT3	2.23234	TRUE
EML4	127.332	-1.0631	0.309293	-3.43721	0.000587744	0.00585976	EML4	2.23212	TRUE
IRX5	1.88469	-1.47679	0.429764	-3.43629	0.000589732	0.00587116	IRX5	2.23128	TRUE
UQCRB	45.0512	-1.10608	0.321867	-3.43645	0.0005894	0.00587116	UQCRB	2.23128	TRUE
RNF217	3.82534	1.05646	0.307601	3.4345	0.000593643	0.00589916	RNF217	2.22921	TRUE
KLF6	25.629	-0.890203	0.259179	-3.43471	0.000593193	0.00589916	KLF6	2.22921	TRUE
SGTB	8.12056	-0.925174	0.269383	-3.43442	0.000593816	0.00589916	SGTB	2.22921	TRUE
ACOT9	8.59808	-0.910852	0.265416	-3.43179	0.000599611	0.00595249	ACOT9	2.2253	TRUE
KDM5B	12.9258	0.668346	0.194816	3.43065	0.000602143	0.00597336	KDM5B	2.22378	TRUE
BHLHE41	1.99046	-1.51896	0.442886	-3.42969	0.000604282	0.00599031	BHLHE41	2.22255	TRUE
PSMB4	6.79104	-1.0677	0.311418	-3.4285	0.000606934	0.00601232	PSMB4	2.22096	TRUE
MECP2	45.341	-0.812283	0.237228	-3.42406	0.00061692	0.00610689	MECP2	2.21418	TRUE
OASL	3.07423	-1.27136	0.371323	-3.42385	0.0006174	0.0061073	OASL	2.21415	TRUE
SGK3	20.934	-0.71418	0.208629	-3.42321	0.000618867	0.00611747	SGK3	2.21343	TRUE
KBTBD12	3.0094	1.02317	0.298972	3.42231	0.000620909	0.0061333	KBTBD12	2.21231	TRUE
ETFDH	10.0886	-0.903682	0.264092	-3.42185	0.000621974	0.00613946	ETFDH	2.21187	TRUE
TMOD3	31.361	-0.736043	0.215254	-3.41941	0.000627562	0.00619022	TMOD3	2.20829	TRUE
ENTPD3	1.5644	1.17179	0.342853	3.41777	0.000631358	0.00622326	ENTPD3	2.20598	TRUE
NDUFS6	21.6037	-1.01614	0.297433	-3.41635	0.000634669	0.00625147	NDUFS6	2.20402	TRUE
MT-ATP8	8.03216	-1.3647	0.399527	-3.41578	0.000635996	0.00626011	MT-ATP8	2.20342	TRUE
NDUFS3	8.22954	-1.14273	0.33459	-3.4153	0.00063712	0.00626674	NDUFS3	2.20296	TRUE
LDLRAD3	3.39221	1.14558	0.335566	3.41389	0.000640435	0.00629489	LDLRAD3	2.20101	TRUE
FOSL2	10.6154	-1.28038	0.375226	-3.4123	0.000644173	0.00632527	FOSL2	2.19892	TRUE
FHIT	33.8768	1.06895	0.313274	3.41219	0.000644434	0.00632527	FHIT	2.19892	TRUE
LRRC2	7.86279	-1.14203	0.334746	-3.41164	0.000645735	0.00633357	LRRC2	2.19835	TRUE
LPIN1	21.5415	-0.884982	0.25965	-3.40837	0.000653528	0.00640549	LPIN1	2.19345	TRUE
CD96	125.624	-0.937288	0.275016	-3.40813	0.000654106	0.00640665	CD96	2.19337	TRUE
MRPS30	4.16815	-0.955743	0.280533	-3.40688	0.000657097	0.00643142	MRPS30	2.19169	TRUE
ASS1	1.86506	-1.46024	0.428658	-3.40654	0.000657926	0.00643501	ASS1	2.19145	TRUE
MLYCD	7.05957	-1.11028	0.326066	-3.40507	0.000661477	0.00646519	MLYCD	2.18942	TRUE
DENND6A	31.8128	-0.746842	0.219425	-3.40363	0.000664967	0.00649475	DENND6A	2.18744	TRUE
SLC2A11	2.11329	0.958493	0.281638	3.40328	0.000665815	0.00649846	SLC2A11	2.18719	TRUE
IDS	9.8026	-1.10358	0.32432	-3.40275	0.000667124	0.00650668	IDS	2.18664	TRUE
POLR1C	7.74703	0.738554	0.217068	3.40241	0.000667943	0.00651011	POLR1C	2.18641	TRUE
ROR2	2.55769	1.16191	0.341543	3.40195	0.000669078	0.0065166	ROR2	2.18598	TRUE
SNED1	10.7847	-1.01277	0.297728	-3.40164	0.00066982	0.00651927	SNED1	2.1858	TRUE
UNC79	1.98899	0.952234	0.280143	3.39909	0.000676094	0.00657573	UNC79	2.18206	TRUE
PHF7	3.46649	0.797965	0.234782	3.39875	0.000676936	0.00657932	PHF7	2.18182	TRUE
AKR1C3	3.20352	-1.42585	0.419737	-3.39701	0.000681256	0.00661669	AKR1C3	2.17936	TRUE
ENOX1	3.78652	0.995966	0.293337	3.39529	0.000685548	0.00664909	ENOX1	2.17724	TRUE
DTL	2.34624	1.0476	0.308532	3.39543	0.00068522	0.00664909	DTL	2.17724	TRUE
SPAG7	8.14244	-1.00881	0.297188	-3.39454	0.000687443	0.0066582	SPAG7	2.17664	TRUE
CASP1	4.66962	-1.03133	0.303816	-3.39459	0.000687312	0.0066582	CASP1	2.17664	TRUE
EFCAB11	3.59668	0.974146	0.287061	3.39351	0.000690029	0.00667859	EFCAB11	2.17531	TRUE
SGMS2	2.25977	-1.43724	0.423564	-3.3932	0.000690805	0.00668146	SGMS2	2.17513	TRUE
EDNRB	2.31718	-1.38125	0.407184	-3.3922	0.000693342	0.00670135	EDNRB	2.17384	TRUE
APBA2	41.2666	-1.01761	0.300148	-3.39037	0.000697979	0.00674148	APBA2	2.17124	TRUE
ITPR3	10.5792	-0.858018	0.253278	-3.38765	0.000704939	0.00680398	ITPR3	2.16724	TRUE
NDUFA5	12.2335	-0.972599	0.287434	-3.38373	0.000715074	0.00689702	NDUFA5	2.16134	TRUE
TXLNB	6.51797	-1.09725	0.324515	-3.38119	0.000721718	0.00695389	TXLNB	2.15777	TRUE
MINPP1	3.08181	0.926529	0.274032	3.3811	0.00072197	0.00695389	MINPP1	2.15777	TRUE
PACSIN3	3.43804	-1.28047	0.378771	-3.38058	0.000723318	0.00696206	PACSIN3	2.15726	TRUE
THEM4	14.8822	-0.928479	0.274731	-3.3796	0.000725927	0.00698234	THEM4	2.156	TRUE
HDC	1.68346	1.23044	0.36416	3.37886	0.000727879	0.00699628	HDC	2.15513	TRUE
NAALADL2	9.3633	1.04178	0.308585	3.37598	0.000735529	0.00706494	NAALADL2	2.15089	TRUE
ATP6V1F	3.87753	-1.10263	0.326658	-3.37549	0.000736851	0.00706788	ATP6V1F	2.15071	TRUE
C15orf61	2.82935	-1.18578	0.35128	-3.3756	0.000736538	0.00706788	C15orf61	2.15071	TRUE
GAPDH	73.8389	-1.09923	0.325861	-3.37331	0.000742691	0.00711899	GAPDH	2.14758	TRUE
SLC38A11	2.62989	-1.52869	0.4532	-3.37309	0.00074329	0.00711983	SLC38A11	2.14753	TRUE
BUB3	11.4194	-0.727206	0.215619	-3.37264	0.000744519	0.0071218	BUB3	2.14741	TRUE
APBA1	3.03521	0.987691	0.292845	3.37274	0.000744232	0.0071218	APBA1	2.14741	TRUE
HEG1	15.9031	-0.84831	0.251578	-3.37196	0.000746361	0.00713451	HEG1	2.14664	TRUE
NOC2L	5.60353	0.706647	0.209594	3.37151	0.000747569	0.00714116	NOC2L	2.14623	TRUE
KDM7A	20.8153	0.774163	0.229651	3.37103	0.000748867	0.00714865	KDM7A	2.14578	TRUE
TIMELESS	2.20903	0.958713	0.284438	3.37055	0.000750186	0.00715633	TIMELESS	2.14531	TRUE
MAP7D2	2.00117	0.922044	0.273615	3.36986	0.00075206	0.0071693	MAP7D2	2.14452	TRUE
RPL37	16.9464	0.859315	0.255019	3.36961	0.000752736	0.00717083	RPL37	2.14443	TRUE
UPF2	28.896	0.670369	0.199033	3.36812	0.000756819	0.0072048	UPF2	2.14238	TRUE
ZBTB37	7.43691	-0.849004	0.252161	-3.36691	0.000760165	0.0072317	ZBTB37	2.14076	TRUE
OBSCN	11.394	-0.916056	0.272142	-3.3661	0.000762395	0.00724796	OBSCN	2.13978	TRUE
KIF18A	2.35771	1.06399	0.31618	3.36513	0.000765068	0.00726841	KIF18A	2.13856	TRUE
EHD2	2.33523	-1.18838	0.353392	-3.36278	0.00077162	0.00730572	EHD2	2.13634	TRUE
RORA	94.2307	-1.11217	0.330703	-3.36304	0.000770899	0.00730572	RORA	2.13634	TRUE
CLCN4	2.11769	0.929873	0.276482	3.36323	0.000770348	0.00730572	CLCN4	2.13634	TRUE
DAPK1	5.97803	1.09286	0.324978	3.36287	0.000771369	0.00730572	DAPK1	2.13634	TRUE
NDUFS2	13.0149	-0.996323	0.296251	-3.36311	0.000770696	0.00730572	NDUFS2	2.13634	TRUE
SPOCK3	1.77253	1.07417	0.319474	3.3623	0.000772963	0.00731346	SPOCK3	2.13588	TRUE
LDB2	22.2478	1.07015	0.318553	3.35942	0.000781072	0.00738516	LDB2	2.13164	TRUE
CAPNS1	9.05444	-0.936541	0.278812	-3.35905	0.000782113	0.00738999	CAPNS1	2.13136	TRUE
MPC2	7.27441	-0.989804	0.294825	-3.35726	0.000787191	0.00743292	MPC2	2.12884	TRUE
FYTTD1	8.74397	-0.815773	0.243061	-3.35625	0.000790071	0.00745505	FYTTD1	2.12755	TRUE
ARHGAP25	54.7879	-0.872384	0.259944	-3.35605	0.000790641	0.00745538	ARHGAP25	2.12753	TRUE
MTA3	11.7409	0.705748	0.210421	3.35399	0.000796567	0.00750617	MTA3	2.12458	TRUE
DPYSL2	8.88486	-0.881098	0.262838	-3.35224	0.000801591	0.00754841	DPYSL2	2.12214	TRUE
FDX1	7.31071	-0.898388	0.268018	-3.35196	0.000802406	0.00755097	FDX1	2.122	TRUE
KDM1B	6.03458	0.711476	0.212317	3.35101	0.00080518	0.00757196	KDM1B	2.12079	TRUE
TUSC3	3.09213	0.859556	0.256643	3.34923	0.000810361	0.00761142	TUSC3	2.11853	TRUE
DLK1	1.64314	1.22675	0.366283	3.34919	0.00081047	0.00761142	DLK1	2.11853	TRUE
C21orf91	7.91275	-0.848417	0.253422	-3.34785	0.000814425	0.00764341	C21orf91	2.11671	TRUE
OPN3	2.42791	0.924437	0.276238	3.34653	0.000818312	0.0076747	OPN3	2.11494	TRUE
CLU	3.56022	-1.13242	0.338581	-3.34461	0.000823979	0.00771746	CLU	2.11253	TRUE
PREX1	67.7816	-0.836421	0.250076	-3.34467	0.000823806	0.00771746	PREX1	2.11253	TRUE
PCDH9	17.5707	1.11885	0.334669	3.34314	0.000828362	0.00775329	PCDH9	2.11051	TRUE
NDUFB1	13.7166	-0.985817	0.29505	-3.34118	0.000834223	0.0078029	NDUFB1	2.10774	TRUE
ZFAS1	9.67165	0.710486	0.2127	3.34032	0.000836809	0.00782183	ZFAS1	2.10669	TRUE
IKZF2	34.9333	1.05578	0.316265	3.33829	0.000842962	0.00787406	IKZF2	2.1038	TRUE
CLIP1	24.8374	-0.752653	0.225516	-3.33747	0.00084545	0.007892	CLIP1	2.10281	TRUE
JUN	6.89587	-1.11223	0.333295	-3.33707	0.000846673	0.00789812	JUN	2.10248	TRUE
TSHZ2	18.6543	-1.26693	0.380026	-3.3338	0.000856684	0.00798615	TSHZ2	2.09766	TRUE
EIF3G	6.42312	-0.937747	0.281489	-3.33138	0.000864156	0.00805042	EIF3G	2.09418	TRUE
PDHB	7.68985	-1.05889	0.317948	-3.33038	0.000867279	0.0080741	PDHB	2.09291	TRUE
KCNJ8	2.37903	-1.29785	0.389735	-3.33009	0.000868192	0.0080772	KCNJ8	2.09274	TRUE
FNDC3B	74.1359	-0.993109	0.298311	-3.32911	0.00087125	0.00810024	FNDC3B	2.0915	TRUE
ITGA9	7.44807	1.04335	0.313534	3.32769	0.000875677	0.00813083	ITGA9	2.08986	TRUE
PRKAR2A	24.6454	-0.762307	0.22908	-3.32768	0.000875709	0.00813083	PRKAR2A	2.08986	TRUE
ASXL3	1.68315	1.082	0.325188	3.32731	0.000876895	0.00813642	ASXL3	2.08957	TRUE
IL5RA	1.91744	1.16916	0.35163	3.32496	0.000884307	0.00819426	IL5RA	2.08649	TRUE
SLC15A2	3.53288	1.01831	0.306258	3.32501	0.000884142	0.00819426	SLC15A2	2.08649	TRUE
ASB2	4.46757	-1.08911	0.327592	-3.32459	0.000885492	0.00819978	ASB2	2.0862	TRUE
FAM81A	1.90801	0.925316	0.278369	3.32406	0.000887186	0.00821001	FAM81A	2.08566	TRUE
RPS3	23.2482	0.977546	0.29428	3.32183	0.0008943	0.00826486	RPS3	2.08276	TRUE
ELK1	2.47722	0.870793	0.262135	3.32192	0.000893997	0.00826486	ELK1	2.08276	TRUE
MNT	3.35938	0.810452	0.244052	3.32082	0.000897529	0.00828919	MNT	2.08149	TRUE
TTK	1.67839	1.10549	0.333034	3.31944	0.00090197	0.00831365	TTK	2.08021	TRUE
RPL23	18.0114	0.849125	0.255797	3.31953	0.000901688	0.00831365	RPL23	2.08021	TRUE
EIF3C	3.14304	-1.12884	0.340037	-3.31975	0.000900982	0.00831365	EIF3C	2.08021	TRUE
ZAP70	26.4179	-0.869854	0.262222	-3.31724	0.000909102	0.00837385	ZAP70	2.07708	TRUE
CSF2RB	1.69201	1.07541	0.324299	3.31609	0.000912861	0.00840291	CSF2RB	2.07557	TRUE
IL7R	100.841	-1.15061	0.347095	-3.31497	0.000916526	0.00843107	IL7R	2.07412	TRUE
UFSP2	6.91471	-0.762401	0.230065	-3.31384	0.000920235	0.0084596	UFSP2	2.07265	TRUE
GALM	20.069	-0.918467	0.277182	-3.31359	0.000921069	0.00846167	GALM	2.07254	TRUE
BTBD19	1.81824	1.12061	0.338275	3.31272	0.000923936	0.00847682	BTBD19	2.07177	TRUE
SMCHD1	168.791	-0.99204	0.299463	-3.31273	0.000923917	0.00847682	SMCHD1	2.07177	TRUE
NAV3	5.03442	1.11359	0.336352	3.3108	0.000930293	0.00852953	NAV3	2.06908	TRUE
DOCK5	21.719	-1.02242	0.308887	-3.31002	0.000932908	0.00854787	DOCK5	2.06814	TRUE
CCR7	4.90772	0.939085	0.283799	3.30898	0.000936368	0.00856829	CCR7	2.06711	TRUE
SAMD12	12.2033	-1.44607	0.436999	-3.30908	0.000936018	0.00856829	SAMD12	2.06711	TRUE
IRF1	18.7531	-0.792043	0.239474	-3.30743	0.000941555	0.0086101	IRF1	2.06499	TRUE
PRC1	2.27548	1.18256	0.357804	3.30503	0.00094965	0.00867642	PRC1	2.06166	TRUE
LSMEM1	1.64007	1.14859	0.347539	3.30491	0.000950055	0.00867642	LSMEM1	2.06166	TRUE
ASAP1	46.232	0.743324	0.224988	3.30383	0.000953733	0.0087043	ASAP1	2.06027	TRUE
EIF1B	16.9149	-1.01354	0.30697	-3.30176	0.000960807	0.00876311	EIF1B	2.05734	TRUE
COLGALT2	6.07393	-1.41255	0.427946	-3.30076	0.000964229	0.00878394	COLGALT2	2.05631	TRUE
GLUL	7.01395	-1.05574	0.319885	-3.30036	0.000965615	0.00878394	GLUL	2.05631	TRUE
SNX22	1.59113	1.11904	0.33903	3.30072	0.000964369	0.00878394	SNX22	2.05631	TRUE
B3GAT1	3.65828	-1.57735	0.477913	-3.3005	0.000965137	0.00878394	B3GAT1	2.05631	TRUE
LTB4R	5.61292	-0.981084	0.297288	-3.30012	0.000966443	0.00878573	LTB4R	2.05622	TRUE
RGPD5	2.33507	-1.2031	0.364844	-3.29758	0.000975208	0.00885962	RGPD5	2.05258	TRUE
IDH3B	6.43468	-1.03137	0.312827	-3.29692	0.000977502	0.00887467	IDH3B	2.05185	TRUE
BBS2	8.08822	-0.807789	0.245044	-3.29651	0.000978943	0.0088782	BBS2	2.05168	TRUE
CTTN	4.60215	1.06504	0.323088	3.29645	0.000979166	0.0088782	CTTN	2.05168	TRUE
HAGH	13.6957	-0.824735	0.250215	-3.2961	0.000980366	0.00888329	HAGH	2.05143	TRUE
DACH1	5.50105	0.954567	0.289636	3.29574	0.000981623	0.0088889	DACH1	2.05115	TRUE
IQGAP1	60.4171	-0.781931	0.237507	-3.29225	0.000993891	0.00898278	IQGAP1	2.04659	TRUE
CKAP2L	1.63066	1.08964	0.330942	3.29253	0.000992889	0.00898278	CKAP2L	2.04659	TRUE
FBXO5	2.22684	0.939147	0.285261	3.29224	0.000993928	0.00898278	FBXO5	2.04659	TRUE
PSTPIP2	16.5733	0.992213	0.301712	3.28862	0.00100681	0.00909295	PSTPIP2	2.0413	TRUE
LOXL3	1.6925	1.18663	0.360849	3.28845	0.00100742	0.00909295	LOXL3	2.0413	TRUE
MACROD1	6.64628	-1.09519	0.333135	-3.28751	0.00101077	0.00911727	MACROD1	2.04014	TRUE
HPS3	12.9914	-0.763182	0.232197	-3.28679	0.00101337	0.00913475	HPS3	2.0393	TRUE
ZNF683	2.64796	-1.39903	0.42669	-3.2788	0.00104251	0.00938714	ZNF683	2.02747	TRUE
IL32	18.1566	-0.979345	0.298696	-3.27874	0.00104272	0.00938714	IL32	2.02747	TRUE
CPNE8	10.3102	-0.820941	0.250504	-3.27715	0.00104861	0.00943407	CPNE8	2.0253	TRUE
MOK	2.16359	0.966501	0.295002	3.27625	0.00105196	0.00945813	MOK	2.02419	TRUE
ENKUR	1.90245	1.13251	0.34571	3.27588	0.00105332	0.00945887	ENKUR	2.02416	TRUE
CDC14A	71.7292	-0.916239	0.279694	-3.27586	0.0010534	0.00945887	CDC14A	2.02416	TRUE
DEPTOR	4.17351	1.01803	0.310809	3.27541	0.00105508	0.00946781	DEPTOR	2.02375	TRUE
PROSER2-AS1	1.34054	1.18571	0.362078	3.27474	0.00105759	0.00948421	PROSER2-AS1	2.023	TRUE
CHI3L2	1.9339	0.932779	0.284873	3.27437	0.00105899	0.00949063	CHI3L2	2.0227	TRUE
VAV3-AS1	2.31968	0.979618	0.299206	3.27406	0.00106016	0.00949503	VAV3-AS1	2.0225	TRUE
ASPM	4.03277	1.33884	0.409123	3.27247	0.00106613	0.00953628	ASPM	2.02062	TRUE
NPL	3.4531	1.01982	0.311633	3.27252	0.00106593	0.00953628	NPL	2.02062	TRUE
TRAPPC3L	1.27867	1.31434	0.401723	3.27174	0.00106886	0.00955453	TRAPPC3L	2.01979	TRUE
TIMM9	4.19215	0.688462	0.210464	3.27117	0.00107105	0.00956181	TIMM9	2.01946	TRUE
B9D2	2.24711	1.00359	0.306795	3.27121	0.00107089	0.00956181	B9D2	2.01946	TRUE
MGAT3	1.81577	1.07282	0.328161	3.2692	0.00107853	0.00962239	MGAT3	2.01672	TRUE
GNB4	3.91079	0.851897	0.260619	3.26875	0.00108025	0.00963159	GNB4	2.0163	TRUE
CLDND1	14.6952	-0.924889	0.283082	-3.26721	0.00108612	0.00967775	CLDND1	2.01423	TRUE
CENPI	2.11487	1.04887	0.321124	3.26624	0.00108986	0.00970484	CENPI	2.01301	TRUE
BNIP1	2.65042	0.877557	0.268788	3.26487	0.00109516	0.00973954	BNIP1	2.01146	TRUE
LRRC53	1.38862	1.24626	0.381702	3.26501	0.0010946	0.00973954	LRRC53	2.01146	TRUE
GINS1	2.04768	0.964436	0.295551	3.26318	0.00110168	0.00979134	GINS1	2.00916	TRUE
CLSTN3	7.32507	-0.877172	0.268864	-3.26252	0.00110428	0.00980815	CLSTN3	2.00841	TRUE
POLA1	12.5603	0.683834	0.209683	3.26128	0.0011091	0.0098447	POLA1	2.0068	TRUE
LONRF2	2.05642	-1.2958	0.39744	-3.26036	0.0011127	0.00987037	LONRF2	2.00567	TRUE
CLN6	2.21409	0.976566	0.299575	3.25984	0.00111473	0.00987577	CLN6	2.00543	TRUE
APBB1	6.38257	-0.93138	0.285704	-3.25995	0.0011143	0.00987577	APBB1	2.00543	TRUE
FARP2	8.54292	0.658905	0.202174	3.25909	0.00111769	0.00989564	FARP2	2.00456	TRUE
COMTD1	3.91269	-1.06736	0.327628	-3.25786	0.00112256	0.00993246	COMTD1	2.00294	TRUE
SPRYD3	2.41865	-1.22115	0.375038	-3.25607	0.00112964	0.00998881	SPRYD3	2.00049	TRUE
ATG16L1	15.9085	-0.811577	0.249265	-3.25588	0.0011304	0.00998918	ATG16L1	2.00047	TRUE
STYX	9.01529	-0.703008	0.216239	-3.25107	0.00114973	0.0101535	STYX	1.99339	TRUE
PLK2	2.4898	-1.28393	0.394984	-3.25058	0.00115169	0.0101643	PLK2	1.99292	TRUE
CD8B	9.4414	-1.08798	0.334738	-3.25025	0.00115306	0.01017	CD8B	1.99268	TRUE
HCLS1	24.4262	-0.784417	0.241462	-3.24861	0.0011597	0.0102221	HCLS1	1.99046	TRUE
APOL3	8.41481	-0.792288	0.243935	-3.24794	0.00116243	0.0102397	APOL3	1.98971	TRUE
BET1	6.59334	0.657475	0.202533	3.24626	0.0011693	0.0102937	BET1	1.98743	TRUE
TSHZ3	4.41112	-1.31756	0.406125	-3.24423	0.0011777	0.010361	TSHZ3	1.9846	TRUE
ZNF385C	1.4625	1.15936	0.35744	3.24352	0.00118063	0.0103803	ZNF385C	1.98379	TRUE
CISD2	5.24929	0.635383	0.195917	3.24312	0.0011823	0.0103884	CISD2	1.98345	TRUE
BARD1	8.33551	0.719938	0.222137	3.24096	0.00119128	0.0104607	BARD1	1.98044	TRUE
CHCHD2	22.3269	-0.981744	0.302964	-3.24046	0.00119336	0.0104723	CHCHD2	1.97996	TRUE
IFNGR2	9.3338	0.683474	0.210979	3.23954	0.00119723	0.0104997	IFNGR2	1.97882	TRUE
PRIM1	3.91626	0.807955	0.249456	3.23887	0.00120005	0.0105178	PRIM1	1.97808	TRUE
VAT1	2.10351	-1.2185	0.376579	-3.23572	0.00121336	0.0106278	VAT1	1.97356	TRUE
ERP27	8.24578	-0.942138	0.291206	-3.2353	0.00121515	0.0106368	ERP27	1.97319	TRUE
ZNF804B	1.62066	1.03768	0.320818	3.23447	0.00121868	0.0106586	ZNF804B	1.9723	TRUE
RASAL3	21.9914	-0.827597	0.255877	-3.23436	0.00121917	0.0106586	RASAL3	1.9723	TRUE
SKAP1	290.563	-0.858497	0.265448	-3.23414	0.00122009	0.0106599	SKAP1	1.97225	TRUE
ART3	2.36574	-1.28137	0.396246	-3.23378	0.00122162	0.0106666	ART3	1.97197	TRUE
THUMPD2	8.85691	0.63078	0.195087	3.23332	0.0012236	0.0106772	THUMPD2	1.97154	TRUE
MSH6	6.5002	0.606291	0.187562	3.23249	0.00122718	0.0107017	MSH6	1.97055	TRUE
MXRA7	5.31022	-0.898246	0.277905	-3.23221	0.00122837	0.0107054	MXRA7	1.9704	TRUE
RUFY1	15.942	0.820738	0.25395	3.23189	0.00122973	0.0107105	RUFY1	1.97019	TRUE
CALHM2	2.74256	-1.25634	0.388765	-3.23162	0.00123091	0.010714	CALHM2	1.97005	TRUE
SWAP70	7.63393	0.817608	0.253262	3.22831	0.00124524	0.010832	SWAP70	1.96529	TRUE
CA8	2.70595	1.1368	0.35217	3.22798	0.00124668	0.0108378	CA8	1.96506	TRUE
ADAM15	3.06744	-1.06839	0.331197	-3.22585	0.00125601	0.0109121	ADAM15	1.96209	TRUE
NFIC	11.3221	-0.868463	0.269436	-3.22326	0.00126739	0.0110041	NFIC	1.95845	TRUE
KPNA2	3.00972	0.840116	0.260681	3.22278	0.00126955	0.011016	KPNA2	1.95798	TRUE
ADAM19	34.4408	-0.997361	0.309596	-3.22149	0.00127524	0.0110585	ADAM19	1.9563	TRUE
BTBD9	85.7771	-0.809259	0.251284	-3.22049	0.0012797	0.0110902	BTBD9	1.95506	TRUE
EPS15	74.1305	-0.777948	0.241673	-3.21901	0.00128633	0.0111407	EPS15	1.95309	TRUE
GNS	7.01455	-0.743817	0.231137	-3.21808	0.00129052	0.0111701	GNS	1.95194	TRUE
ANKRD16	2.88637	0.812952	0.252648	3.21772	0.00129212	0.011174	ANKRD16	1.95179	TRUE
SOX9	1.88665	-1.33767	0.415732	-3.21762	0.00129258	0.011174	SOX9	1.95179	TRUE
PLTP	2.82666	-1.28001	0.398124	-3.21511	0.00130395	0.0112653	PLTP	1.94826	TRUE
PPIAL4G	2.2236	-1.25796	0.391472	-3.21341	0.00131171	0.0113143	PPIAL4G	1.94637	TRUE
MYH7	421.978	-1.45981	0.454301	-3.21332	0.00131212	0.0113143	MYH7	1.94637	TRUE
MPC1	19.2158	-0.993603	0.309203	-3.21343	0.0013116	0.0113143	MPC1	1.94637	TRUE
CENPJ	4.08926	0.742979	0.231231	3.21315	0.00131288	0.0113143	CENPJ	1.94637	TRUE
ACSL5	10.6881	-0.765782	0.238356	-3.21277	0.00131462	0.0113153	ACSL5	1.94633	TRUE
RPF2	4.98874	0.67152	0.209013	3.21282	0.00131439	0.0113153	RPF2	1.94633	TRUE
TFPI	5.4916	1.00312	0.312249	3.21257	0.00131554	0.0113163	TFPI	1.9463	TRUE
KIAA1586	4.20846	0.719878	0.224317	3.2092	0.00133104	0.0114425	KIAA1586	1.94148	TRUE
C9orf153	2.12038	0.948858	0.295705	3.2088	0.0013329	0.0114515	C9orf153	1.94114	TRUE
MAP3K6	2.42279	-1.33248	0.415301	-3.20846	0.00133446	0.0114578	MAP3K6	1.9409	TRUE
MILR1	1.60117	1.0797	0.336642	3.20725	0.00134009	0.011499	MILR1	1.93934	TRUE
POLR2L	11.9042	-0.966082	0.301262	-3.20678	0.00134228	0.0115107	POLR2L	1.9389	TRUE
TBX21	9.72772	-1.04058	0.324679	-3.20496	0.00135083	0.0115769	TBX21	1.93641	TRUE
SORL1	52.1486	-0.809297	0.252663	-3.20307	0.0013597	0.0116457	SORL1	1.93383	TRUE
CD8A	11.3265	-1.06711	0.333304	-3.20162	0.00136656	0.0116972	CD8A	1.93192	TRUE
RPL22L1	3.36411	0.809552	0.252887	3.20124	0.00136836	0.0117055	RPL22L1	1.93161	TRUE
GPA33	1.80198	0.986389	0.308204	3.20044	0.00137216	0.0117308	GPA33	1.93067	TRUE
COL15A1	4.13295	-1.18102	0.36904	-3.20024	0.00137314	0.011732	COL15A1	1.93063	TRUE
NUDT8	3.35932	-1.30672	0.408418	-3.19947	0.00137683	0.0117562	NUDT8	1.92973	TRUE
ANKRD44	287.09	-0.825571	0.258089	-3.19879	0.00138006	0.0117685	ANKRD44	1.92928	TRUE
UNC5D	2.33864	0.869761	0.271915	3.19865	0.00138071	0.0117685	UNC5D	1.92928	TRUE
GCLM	9.42121	-0.783697	0.24501	-3.19863	0.0013808	0.0117685	GCLM	1.92928	TRUE
CCL3	13.0957	1.60212	0.50096	3.1981	0.00138337	0.0117832	CCL3	1.92874	TRUE
ALOX12	2.65108	1.13119	0.353732	3.19788	0.00138443	0.011785	ALOX12	1.92867	TRUE
NUSAP1	3.15324	1.18301	0.370082	3.1966	0.00139056	0.0118227	NUSAP1	1.92728	TRUE
FGD4	11.6628	-1.00871	0.31555	-3.19666	0.0013903	0.0118227	FGD4	1.92728	TRUE
FAM110B	4.3307	0.783434	0.245212	3.19492	0.00139869	0.0118729	FAM110B	1.92544	TRUE
ASPN	4.26263	-1.12057	0.350723	-3.19504	0.00139812	0.0118729	ASPN	1.92544	TRUE
PFAS	2.16936	0.925341	0.289667	3.1945	0.00140073	0.0118729	PFAS	1.92544	TRUE
ANKRD36C	35.8203	-0.786054	0.246043	-3.19478	0.00139936	0.0118729	ANKRD36C	1.92544	TRUE
CPQ	33.7548	-0.690201	0.21605	-3.19463	0.0014001	0.0118729	CPQ	1.92544	TRUE
DAAM1	14.8026	0.909976	0.284918	3.19382	0.00140405	0.0118939	DAAM1	1.92468	TRUE
PDE4B	47.2005	-1.05943	0.331742	-3.19353	0.00140544	0.0118984	PDE4B	1.92451	TRUE
HCFC1R1	3.44216	-1.07237	0.33585	-3.193	0.00140804	0.0119059	HCFC1R1	1.92424	TRUE
PRKAR1B	6.09271	0.777201	0.243406	3.19302	0.00140793	0.0119059	PRKAR1B	1.92424	TRUE
SHC1	2.58784	-1.09646	0.34362	-3.19091	0.00141827	0.0119851	SHC1	1.92136	TRUE
SLC25A24	10.6165	-0.711025	0.222936	-3.18936	0.00142587	0.012042	SLC25A24	1.9193	TRUE
COL6A2	7.4063	-1.01216	0.317457	-3.18833	0.00143099	0.012078	COL6A2	1.91801	TRUE
CA5B	18.4442	-0.698817	0.219262	-3.18714	0.00143687	0.0121202	CA5B	1.91649	TRUE
VDAC3	14.9391	-0.966772	0.303361	-3.18687	0.00143824	0.0121244	VDAC3	1.91634	TRUE
GLIPR2	10.6329	-0.819494	0.257226	-3.18589	0.00144311	0.0121573	GLIPR2	1.91516	TRUE
GADD45GIP1	9.59823	-1.06894	0.335539	-3.18573	0.00144389	0.0121573	GADD45GIP1	1.91516	TRUE
MYPN	6.07815	-1.14046	0.358176	-3.18407	0.00145219	0.0122198	MYPN	1.91294	TRUE
CEP170	12.5585	0.686235	0.215557	3.18354	0.00145486	0.0122349	CEP170	1.9124	TRUE
PDE4D	51.2491	1.0347	0.325108	3.18264	0.00145939	0.0122655	PDE4D	1.91131	TRUE
UBASH3A	13.3976	-0.969741	0.304756	-3.18202	0.0014625	0.0122843	UBASH3A	1.91065	TRUE
ZFPM2	12.1948	1.03553	0.325782	3.17858	0.00147999	0.0124162	ZFPM2	1.90601	TRUE
MCM5	3.2968	0.709765	0.223288	3.1787	0.00147939	0.0124162	MCM5	1.90601	TRUE
PTPN3	2.79503	-1.29818	0.408494	-3.17797	0.0014831	0.0124348	PTPN3	1.90536	TRUE
ZNF462	2.881	0.850043	0.267537	3.17729	0.00148657	0.0124564	ZNF462	1.90461	TRUE
MAGI2	9.10932	0.976333	0.307455	3.17553	0.00149565	0.0125249	MAGI2	1.90222	TRUE
UQCR10	19.6424	-1.01901	0.32095	-3.17499	0.00149842	0.0125406	UQCR10	1.90168	TRUE
SERPINI1	3.86002	0.751738	0.236808	3.17447	0.00150113	0.0125557	SERPINI1	1.90116	TRUE
QSOX2	4.46367	0.744375	0.234553	3.17359	0.00150566	0.012586	QSOX2	1.90011	TRUE
PPP1CB	26.8647	-0.937426	0.295505	-3.17228	0.00151245	0.0126352	PPP1CB	1.89842	TRUE
LITAF	31.1625	-0.883385	0.278556	-3.1713	0.0015176	0.0126706	LITAF	1.8972	TRUE
MRPL2	4.44611	-0.992472	0.313118	-3.16964	0.00152626	0.0127353	MRPL2	1.89499	TRUE
RNF125	48.8737	-0.897822	0.283306	-3.16909	0.00152917	0.0127443	RNF125	1.89468	TRUE
TMEM241	8.81475	0.745575	0.235256	3.16921	0.00152853	0.0127443	TMEM241	1.89468	TRUE
MRPS33	4.90626	-1.02682	0.324066	-3.16857	0.00153192	0.0127596	MRPS33	1.89416	TRUE
RTCA	10.4819	-0.730677	0.23065	-3.16791	0.00153539	0.0127808	RTCA	1.89344	TRUE
NFU1	8.45094	-0.826692	0.261283	-3.16397	0.00155631	0.0129472	NFU1	1.88782	TRUE
TYRP1	1.79543	-1.47345	0.465726	-3.16378	0.00155735	0.0129481	TYRP1	1.88779	TRUE
BSG	12.5449	-0.767624	0.242658	-3.1634	0.00155936	0.0129571	BSG	1.88749	TRUE
EHD3	2.63872	1.17136	0.370336	3.16296	0.00156172	0.012969	EHD3	1.88709	TRUE
HMMR	1.85687	0.9663	0.305537	3.16262	0.00156355	0.0129764	HMMR	1.88685	TRUE
RSBN1	18.5085	-0.70586	0.223252	-3.16172	0.00156841	0.0129958	RSBN1	1.8862	TRUE
SLC12A4	2.36888	-1.11529	0.352752	-3.16167	0.00156869	0.0129958	SLC12A4	1.8862	TRUE
MMADHC	7.92038	-0.759674	0.240263	-3.16184	0.00156778	0.0129958	MMADHC	1.8862	TRUE
C5orf34	2.38314	0.839331	0.265544	3.1608	0.00157334	0.0130267	C5orf34	1.88517	TRUE
MGST3	26.7287	-0.954636	0.302074	-3.16027	0.00157622	0.013035	MGST3	1.88489	TRUE
LINC01013	1.35091	1.20049	0.379863	3.16033	0.00157592	0.013035	LINC01013	1.88489	TRUE
NEUROD2	1.33426	1.11435	0.353024	3.1566	0.00159621	0.0131767	NEUROD2	1.88019	TRUE
ZSWIM5	11.0872	-0.942642	0.298621	-3.15665	0.00159591	0.0131767	ZSWIM5	1.88019	TRUE
ZNF133	4.87437	0.713059	0.225876	3.15687	0.00159474	0.0131767	ZNF133	1.88019	TRUE
CDCA7	2.78714	0.962456	0.304975	3.15585	0.0016003	0.0132027	CDCA7	1.87934	TRUE
PRDM16	2.39287	0.931571	0.295213	3.15559	0.00160176	0.0132069	PRDM16	1.8792	TRUE
IKZF3	64.6523	-0.798082	0.252952	-3.15507	0.00160461	0.0132226	IKZF3	1.87868	TRUE
DAPP1	6.28297	0.807928	0.256112	3.15459	0.00160723	0.0132285	DAPP1	1.87849	TRUE
STK33	4.1938	0.933744	0.295989	3.15466	0.00160685	0.0132285	STK33	1.87849	TRUE
MXD1	6.72848	0.702395	0.222761	3.15313	0.00161529	0.0132791	MXD1	1.87683	TRUE
TUBB8	1.31398	1.19608	0.379326	3.15318	0.00161501	0.0132791	TUBB8	1.87683	TRUE
RBL2	66.3873	-0.80639	0.255951	-3.15056	0.00162957	0.0133887	RBL2	1.87326	TRUE
GFM1	10.2184	-0.709307	0.22522	-3.14939	0.0016361	0.0134343	GFM1	1.87178	TRUE
SP100	96.2305	-0.764734	0.242895	-3.14841	0.00164159	0.0134715	SP100	1.87058	TRUE
ELAC2	5.38309	-0.825602	0.262282	-3.14776	0.00164524	0.0134935	ELAC2	1.86987	TRUE
MAPKAPK3	7.66325	-0.86305	0.274284	-3.14656	0.00165206	0.0135334	MAPKAPK3	1.86859	TRUE
GPT	1.89333	-1.42867	0.454023	-3.14668	0.00165135	0.0135334	GPT	1.86859	TRUE
CEP135	11.9872	0.612346	0.194631	3.14618	0.00165417	0.0135428	CEP135	1.86829	TRUE
MAP1LC3A	3.42636	-1.08799	0.345966	-3.1448	0.00166201	0.013599	MAP1LC3A	1.86649	TRUE
ERAP2	23.6291	-0.820563	0.261032	-3.14353	0.00166922	0.0136499	ERAP2	1.86487	TRUE
TSPYL1	4.2255	-0.912513	0.290344	-3.14287	0.001673	0.0136728	TSPYL1	1.86414	TRUE
LINC00861	59.2898	-0.883583	0.281226	-3.1419	0.00167857	0.0137103	LINC00861	1.86295	TRUE
RPS6KA3	74.3063	-0.785427	0.250065	-3.14089	0.00168436	0.0137445	RPS6KA3	1.86187	TRUE
PHLDA1	3.06906	-1.09754	0.349443	-3.14082	0.00168474	0.0137445	PHLDA1	1.86187	TRUE
SLC26A11	4.37673	-0.954001	0.303811	-3.14012	0.0016888	0.0137696	SLC26A11	1.86108	TRUE
IFRD1	6.83883	0.836137	0.266336	3.13941	0.00169287	0.0137899	IFRD1	1.86044	TRUE
PCSK7	42.1827	-0.718722	0.22894	-3.13934	0.00169328	0.0137899	PCSK7	1.86044	TRUE
NFATC1	11.5378	0.759962	0.242177	3.13805	0.00170076	0.0138428	NFATC1	1.85878	TRUE
RABEP2	6.77204	0.647664	0.206438	3.13733	0.00170494	0.0138687	RABEP2	1.85797	TRUE
RPS18	22.0735	0.937605	0.298891	3.13695	0.00170715	0.0138786	RPS18	1.85766	TRUE
NASP	11.3884	0.674618	0.215104	3.13624	0.0017113	0.0139042	NASP	1.85685	TRUE
CPT2	3.39543	-1.04432	0.33317	-3.1345	0.00172144	0.0139785	CPT2	1.85454	TRUE
CDCA8	1.7219	1.03104	0.328954	3.1343	0.00172265	0.0139801	CDCA8	1.85449	TRUE
PURA	13.6318	-0.681208	0.217391	-3.13355	0.00172703	0.0140074	PURA	1.85364	TRUE
CFLAR-AS1	11.5025	-1.00255	0.319986	-3.13309	0.00172977	0.0140215	CFLAR-AS1	1.8532	TRUE
VPS13D	43.3042	-0.687851	0.219574	-3.13267	0.00173227	0.0140336	VPS13D	1.85283	TRUE
ING2	1.9342	0.902101	0.288038	3.13188	0.0017369	0.0140629	ING2	1.85192	TRUE
FLII	6.09354	-0.881382	0.281543	-3.13054	0.00174482	0.0141189	FLII	1.8502	TRUE
ECSIT	6.21588	-0.811387	0.259252	-3.12973	0.00174969	0.0141439	ECSIT	1.84943	TRUE
SRGAP3	5.13359	0.963212	0.307767	3.12968	0.00174995	0.0141439	SRGAP3	1.84943	TRUE
HES4	2.98523	-1.15428	0.368847	-3.12944	0.0017514	0.0141474	HES4	1.84932	TRUE
ACTR1A	6.42586	-0.772195	0.246909	-3.12745	0.00176333	0.0142355	ACTR1A	1.84663	TRUE
MFN2	7.16093	-0.879832	0.281415	-3.12645	0.00176928	0.0142601	MFN2	1.84588	TRUE
SEMA4D	72.442	-0.779475	0.249301	-3.12664	0.00176815	0.0142601	SEMA4D	1.84588	TRUE
CBX3	12.1823	0.593766	0.189918	3.12643	0.00176945	0.0142601	CBX3	1.84588	TRUE
UIMC1	24.3267	0.6457	0.206569	3.12583	0.00177304	0.0142808	UIMC1	1.84525	TRUE
KIF11	3.11189	0.981514	0.31408	3.12505	0.00177777	0.0143077	KIF11	1.84443	TRUE
SUSD1	15.8316	0.795031	0.254415	3.12494	0.00177844	0.0143077	SUSD1	1.84443	TRUE
SYNGAP1	6.69405	0.776901	0.248765	3.12303	0.00179002	0.0143925	SYNGAP1	1.84186	TRUE
TNPO2	6.17477	0.654204	0.209567	3.1217	0.00179812	0.0144493	TNPO2	1.84015	TRUE
USP32	25.7147	0.61083	0.19578	3.11998	0.00180863	0.014517	USP32	1.83812	TRUE
ARRB1	12.8189	0.755744	0.242219	3.12008	0.00180802	0.014517	ARRB1	1.83812	TRUE
CCDC30	6.37549	0.720292	0.230997	3.11819	0.00181967	0.0145972	CCDC30	1.83573	TRUE
CDT1	1.37279	1.22476	0.392826	3.11781	0.001822	0.0146075	CDT1	1.83543	TRUE
MED13L	91.1496	0.684207	0.219529	3.11671	0.00182884	0.0146455	MED13L	1.8343	TRUE
ANO9	6.13828	-0.957084	0.307076	-3.11677	0.00182844	0.0146455	ANO9	1.8343	TRUE
PEA15	3.23852	-0.909604	0.292002	-3.11506	0.00183906	0.0147142	PEA15	1.83226	TRUE
CORO2B	2.39375	0.899549	0.288781	3.11499	0.00183953	0.0147142	CORO2B	1.83226	TRUE
ANKRD50	2.17588	0.914656	0.293757	3.11365	0.0018479	0.0147726	ANKRD50	1.83054	TRUE
MFSD6	21.328	-0.71641	0.230113	-3.11329	0.00185015	0.0147821	MFSD6	1.83027	TRUE
FAT3	1.63065	0.959836	0.308371	3.1126	0.00185444	0.0148079	FAT3	1.82951	TRUE
DST	27.6261	-1.02221	0.32864	-3.11043	0.00186812	0.0149082	DST	1.82657	TRUE
NRG3	3.19917	1.16784	0.375477	3.11027	0.00186915	0.0149082	NRG3	1.82657	TRUE
PSMC5	6.03576	-0.935394	0.300817	-3.10951	0.00187399	0.0149382	PSMC5	1.8257	TRUE
COL6A1	5.32206	-1.05909	0.340759	-3.10802	0.00188345	0.0150051	COL6A1	1.82376	TRUE
CUTC	9.69473	-0.66818	0.215053	-3.10705	0.00188964	0.0150458	CUTC	1.82259	TRUE
VLDLR	2.28629	-1.06033	0.341388	-3.10593	0.00189683	0.0150924	VLDLR	1.82124	TRUE
KIF18B	2.20687	1.14839	0.369756	3.1058	0.00189766	0.0150924	KIF18B	1.82124	TRUE
PLEKHG3	7.94388	-1.04966	0.338087	-3.10472	0.00190459	0.0151388	PLEKHG3	1.81991	TRUE
SYK	17.7685	0.859923	0.276998	3.10444	0.00190638	0.0151444	SYK	1.81975	TRUE
ZNF101	11.1846	-0.776753	0.250223	-3.10424	0.00190769	0.0151461	ZNF101	1.8197	TRUE
SDHB	14.7773	-0.827607	0.266696	-3.10318	0.00191452	0.0151918	SDHB	1.81839	TRUE
PHF10	8.93733	-0.845409	0.272494	-3.10249	0.001919	0.0152186	PHF10	1.81763	TRUE
ZRANB3	13.6936	0.64322	0.207391	3.10149	0.0019255	0.0152614	ZRANB3	1.81641	TRUE
ATP11A	19.1665	0.673763	0.2173	3.10062	0.00193117	0.0152977	ATP11A	1.81538	TRUE
TMEM70	3.13559	-1.01358	0.327188	-3.09784	0.00194936	0.015433	TMEM70	1.81155	TRUE
BMP7	1.43137	1.04275	0.336673	3.09721	0.00195349	0.0154569	BMP7	1.81088	TRUE
RHOB	3.50518	-1.07466	0.347169	-3.0955	0.00196478	0.0155374	RHOB	1.80862	TRUE
CMTM4	2.41195	0.910927	0.2943	3.09523	0.00196658	0.0155428	CMTM4	1.80847	TRUE
EFCAB6	1.93251	0.864081	0.279243	3.09437	0.00197234	0.0155795	EFCAB6	1.80745	TRUE
ANP32B	10.7002	0.602579	0.194766	3.09386	0.00197572	0.0155973	ANP32B	1.80695	TRUE
NFE2L1	7.27907	-0.863217	0.279061	-3.0933	0.00197947	0.0156181	NFE2L1	1.80637	TRUE
THSD4	11.0549	1.00017	0.323523	3.09149	0.00199156	0.0157045	THSD4	1.80398	TRUE
CAMK2B	3.61236	-1.0703	0.346348	-3.09025	0.00199988	0.015751	CAMK2B	1.80269	TRUE
SYNDIG1	2.26487	0.911554	0.294982	3.09021	0.00200018	0.015751	SYNDIG1	1.80269	TRUE
FABP5	8.77249	-1.08499	0.351117	-3.09011	0.00200085	0.015751	FABP5	1.80269	TRUE
PRKAR1A	20.106	-0.859858	0.278297	-3.08972	0.00200347	0.0157571	PRKAR1A	1.80252	TRUE
FAM162A	10.1179	-0.969238	0.313704	-3.08966	0.00200389	0.0157571	FAM162A	1.80252	TRUE
PARD3B	7.47991	0.960439	0.310949	3.08873	0.00201013	0.0157973	PARD3B	1.80142	TRUE
PLEC	10.8235	-0.88187	0.285624	-3.08752	0.00201831	0.0158526	PLEC	1.7999	TRUE
SPTAN1	23.1514	-0.743261	0.240808	-3.08653	0.00202509	0.0158969	SPTAN1	1.79869	TRUE
SLC25A20	7.05244	-0.954542	0.309339	-3.08575	0.0020304	0.0159296	SLC25A20	1.7978	TRUE
TMEM116	9.1842	-1.01963	0.330734	-3.08292	0.00204981	0.0160728	TMEM116	1.79391	TRUE
TSPAN32	12.6851	0.845032	0.274269	3.08103	0.00206286	0.016166	TSPAN32	1.7914	TRUE
GBP4	4.99455	-0.836429	0.271568	-3.08	0.00207	0.0162129	GBP4	1.79014	TRUE
APMAP	11.512	-0.762024	0.247467	-3.07929	0.00207492	0.0162423	APMAP	1.78935	TRUE
HERC1	97.801	0.737946	0.239776	3.07765	0.00208643	0.0163048	HERC1	1.78768	TRUE
NT5DC1	23.6112	-0.894707	0.290701	-3.07776	0.00208565	0.0163048	NT5DC1	1.78768	TRUE
AIFM1	7.33531	-0.880543	0.286094	-3.07781	0.00208529	0.0163048	AIFM1	1.78768	TRUE
CMYA5	42.7431	-1.242	0.40363	-3.07706	0.0020905	0.0163275	CMYA5	1.78708	TRUE
TMEM244	1.88131	-1.34957	0.438658	-3.0766	0.00209378	0.016344	TMEM244	1.78664	TRUE
ST8SIA4	38.6616	-0.782859	0.254658	-3.07416	0.00211099	0.0164691	ST8SIA4	1.78333	TRUE
PSMC3	5.30949	-0.921336	0.299746	-3.07372	0.0021141	0.0164756	PSMC3	1.78316	TRUE
CYSLTR2	2.75656	-1.10608	0.359854	-3.0737	0.00211419	0.0164756	CYSLTR2	1.78316	TRUE
MEST	1.56336	1.06817	0.347564	3.07331	0.00211699	0.016485	MEST	1.78291	TRUE
ABI3BP	4.42189	-1.08934	0.354463	-3.0732	0.00211777	0.016485	ABI3BP	1.78291	TRUE
PLA2G4C	2.95542	0.925146	0.3011	3.07255	0.00212235	0.0165114	PLA2G4C	1.78222	TRUE
ANKRD23	11.0099	-0.754301	0.245511	-3.07236	0.00212371	0.0165127	ANKRD23	1.78218	TRUE
PLXDC1	6.5528	-1.15298	0.375345	-3.07178	0.00212785	0.0165174	PLXDC1	1.78206	TRUE
RABAC1	5.47987	-0.906617	0.295144	-3.07178	0.00212787	0.0165174	RABAC1	1.78206	TRUE
FBXL13	3.87516	0.690947	0.224924	3.07192	0.0021269	0.0165174	FBXL13	1.78206	TRUE
PEAK1	24.8653	0.813174	0.264748	3.07151	0.00212982	0.0165233	PEAK1	1.7819	TRUE
GCOM1	3.22492	-1.13686	0.370196	-3.07098	0.00213357	0.0165432	GCOM1	1.78138	TRUE
RBM43	2.99357	-0.960637	0.312973	-3.06939	0.00214495	0.0166221	RBM43	1.77931	TRUE
RNF175	1.50154	1.11218	0.362391	3.06902	0.00214764	0.0166338	RNF175	1.77901	TRUE
BHLHE40-AS1	4.22941	-0.920833	0.300076	-3.06866	0.00215018	0.0166442	BHLHE40-AS1	1.77874	TRUE
CHMP2A	8.39805	-0.954134	0.31097	-3.06826	0.00215312	0.0166577	CHMP2A	1.77839	TRUE
ZNF208	3.68524	-1.12192	0.365675	-3.06808	0.00215437	0.0166581	ZNF208	1.77837	TRUE
SOCS5	4.15711	-0.852315	0.277896	-3.06702	0.00216201	0.0167078	SOCS5	1.77708	TRUE
ASNSD1	4.15743	-0.840605	0.274154	-3.06618	0.0021681	0.0167457	ASNSD1	1.7761	TRUE
PNPLA2	6.73957	-0.955206	0.311617	-3.06532	0.00217435	0.0167846	PNPLA2	1.77509	TRUE
MAK	6.85975	0.843732	0.275279	3.06501	0.00217666	0.0167931	MAK	1.77487	TRUE
KCNIP2	2.45475	-1.20176	0.392193	-3.06421	0.00218247	0.0168286	KCNIP2	1.77395	TRUE
GABARAPL2	11.9882	-0.941978	0.307482	-3.06352	0.00218749	0.016858	GABARAPL2	1.77319	TRUE
CCDC85B	5.89428	-0.834559	0.272493	-3.06268	0.00219368	0.0168963	CCDC85B	1.77221	TRUE
CSTB	6.72126	-0.875086	0.285871	-3.06112	0.00220508	0.0169748	CSTB	1.7702	TRUE
VAMP5	3.77986	-0.943188	0.308155	-3.06076	0.00220775	0.0169859	VAMP5	1.76991	TRUE
GBP1	5.19869	-0.99926	0.326532	-3.06022	0.00221173	0.0170071	GBP1	1.76937	TRUE
CHAF1B	2.29158	0.885152	0.289357	3.05903	0.00222058	0.0170602	CHAF1B	1.76802	TRUE
EEF1A1	35.4965	0.881775	0.28826	3.05896	0.00222109	0.0170602	EEF1A1	1.76802	TRUE
MRPL15	5.76204	-0.983074	0.321463	-3.05813	0.00222725	0.0170981	MRPL15	1.76705	TRUE
HM13	18.5306	-0.668471	0.218614	-3.05776	0.00222995	0.0171094	HM13	1.76677	TRUE
PIGQ	2.93682	0.858189	0.280683	3.0575	0.00223188	0.0171148	PIGQ	1.76663	TRUE
SLC2A4	2.03347	-1.20278	0.393623	-3.05567	0.00224556	0.0172102	SLC2A4	1.76421	TRUE
PLEK	11.281	1.0323	0.337939	3.05469	0.00225292	0.0172571	PLEK	1.76303	TRUE
XIST	53.458	-1.16662	0.382051	-3.05357	0.00226139	0.0173124	XIST	1.76164	TRUE
ARRDC5	8.12755	-0.862047	0.282373	-3.05286	0.0022667	0.0173436	ARRDC5	1.76086	TRUE
TUFM	8.86761	-0.915806	0.300043	-3.05225	0.0022713	0.0173597	TUFM	1.76046	TRUE
FBN1	7.91745	-1.1069	0.362645	-3.05229	0.00227101	0.0173597	FBN1	1.76046	TRUE
TMEM62	12.8713	-0.655841	0.214883	-3.05208	0.00227263	0.0173603	TMEM62	1.76044	TRUE
EMP1	3.65351	-1.30568	0.427898	-3.05139	0.00227783	0.0173905	EMP1	1.75969	TRUE
KIF14	2.28918	1.14628	0.375776	3.05043	0.00228518	0.017437	KIF14	1.75853	TRUE
PSMB1	12.9469	-0.903017	0.296108	-3.04962	0.00229134	0.0174745	PSMB1	1.7576	TRUE
HPS4	6.41544	0.670181	0.219804	3.04899	0.00229611	0.0175012	HPS4	1.75693	TRUE
CENPP	19.315	0.79263	0.26024	3.04576	0.00232092	0.0176807	CENPP	1.7525	TRUE
ECM1	2.23324	-1.26689	0.416024	-3.04523	0.00232501	0.0177022	ECM1	1.75197	TRUE
ZNF667	1.58549	0.993366	0.326287	3.04446	0.002331	0.0177381	ZNF667	1.75109	TRUE
NDUFB11	13.8505	-0.994414	0.326895	-3.042	0.00235011	0.0178737	NDUFB11	1.74779	TRUE
MYO15B	7.36585	0.709447	0.23325	3.04157	0.00235347	0.0178895	MYO15B	1.7474	TRUE
STAB1	3.42473	-1.30453	0.429005	-3.04083	0.00235928	0.0179238	STAB1	1.74657	TRUE
SPP1	2.60678	-1.49595	0.492006	-3.0405	0.00236183	0.0179334	SPP1	1.74634	TRUE
REXO2	8.48165	-0.9211	0.303113	-3.0388	0.00237524	0.0180254	REXO2	1.74411	TRUE
PARPBP	3.87282	0.734669	0.241809	3.03823	0.00237974	0.0180497	PARPBP	1.74353	TRUE
USP13	9.62983	-0.779625	0.256677	-3.03738	0.00238644	0.0180907	USP13	1.74255	TRUE
ITM2B	32.4512	-0.919351	0.302975	-3.03441	0.00241007	0.0182355	ITM2B	1.73908	TRUE
TTLL7	3.35707	1.10447	0.363992	3.03432	0.00241079	0.0182355	TTLL7	1.73908	TRUE
ITGAV	10.9254	-0.807405	0.266086	-3.03438	0.0024103	0.0182355	ITGAV	1.73908	TRUE
FGF2	1.93722	0.898701	0.296176	3.03434	0.0024106	0.0182355	FGF2	1.73908	TRUE
HJURP	1.55128	1.07978	0.355984	3.03322	0.00241959	0.0182922	HJURP	1.73774	TRUE
CD84	17.3168	-0.922889	0.304368	-3.03215	0.00242818	0.0183471	CD84	1.73643	TRUE
NDUFAF2	15.6056	-0.719836	0.237505	-3.03082	0.00243888	0.018418	NDUFAF2	1.73476	TRUE
CPD	13.9836	-0.754047	0.248866	-3.02993	0.00244609	0.0184624	CPD	1.73371	TRUE
AAMDC	12.8601	-0.809867	0.267305	-3.02975	0.00244758	0.0184637	AAMDC	1.73368	TRUE
PRSS23	7.88563	-1.21402	0.400845	-3.02864	0.00245655	0.0185112	PRSS23	1.73256	TRUE
EZR	27.2203	-0.888227	0.293267	-3.02873	0.00245583	0.0185112	EZR	1.73256	TRUE
AQP10	1.28519	1.29636	0.428206	3.02742	0.00246652	0.0185763	AQP10	1.73104	TRUE
ADCK1	3.20715	0.728221	0.240567	3.02711	0.00246905	0.0185853	ADCK1	1.73083	TRUE
RPL34	20.2682	0.854324	0.282358	3.02568	0.00248074	0.0186632	RPL34	1.72901	TRUE
GPR19	2.65184	-1.08983	0.360227	-3.0254	0.00248303	0.0186703	GPR19	1.72885	TRUE
LEPROTL1	34.9763	-0.899835	0.29766	-3.02303	0.00250256	0.0188071	LEPROTL1	1.72568	TRUE
SLC16A10	5.64795	1.14182	0.377805	3.02224	0.00250908	0.0188459	SLC16A10	1.72478	TRUE
VAV2	4.9243	0.779154	0.257831	3.02195	0.00251151	0.0188539	VAV2	1.7246	TRUE
ETS1	143.648	-0.898164	0.297252	-3.02155	0.00251482	0.0188686	ETS1	1.72426	TRUE
FGD2	3.76482	0.906542	0.300099	3.02081	0.00252103	0.018905	FGD2	1.72342	TRUE
ENDOG	3.72642	-1.08149	0.358058	-3.02044	0.00252408	0.0189154	ENDOG	1.72318	TRUE
TMX4	14.6136	-0.876457	0.290203	-3.02015	0.0025265	0.0189154	TMX4	1.72318	TRUE
COX6B1	27.0013	-0.910226	0.30138	-3.0202	0.00252611	0.0189154	COX6B1	1.72318	TRUE
TINAGL1	2.30757	-1.16698	0.386555	-3.01892	0.00253678	0.0189822	TINAGL1	1.72165	TRUE
CDC42SE2	162.086	-0.777611	0.257595	-3.01874	0.00253827	0.0189831	CDC42SE2	1.72163	TRUE
TTC39B	30.1938	-0.733963	0.243264	-3.01714	0.00255169	0.0190528	TTC39B	1.72004	TRUE
MMRN2	1.91852	-1.24845	0.413765	-3.0173	0.00255034	0.0190528	MMRN2	1.72004	TRUE
DKK3	4.46292	-0.919348	0.304698	-3.01724	0.00255085	0.0190528	DKK3	1.72004	TRUE
MEF2C	24.0294	1.04613	0.346871	3.01591	0.00256211	0.0191203	MEF2C	1.7185	TRUE
AQP3	2.61342	0.89855	0.297994	3.01533	0.00256702	0.0191467	AQP3	1.71791	TRUE
AKR1C1	2.32041	-1.28195	0.425282	-3.01436	0.00257519	0.0191973	AKR1C1	1.71676	TRUE
FANCB	2.8326	0.763788	0.253437	3.01372	0.00258064	0.0192277	FANCB	1.71607	TRUE
DENND5A	9.20503	0.757789	0.251486	3.01325	0.0025847	0.0192476	DENND5A	1.71562	TRUE
SV2C	2.04033	0.918803	0.305032	3.01215	0.00259405	0.0193069	SV2C	1.71429	TRUE
CD83	3.85029	1.06358	0.35314	3.01177	0.00259729	0.0193208	CD83	1.71398	TRUE
NXPE3	8.00734	-0.767203	0.254767	-3.01139	0.00260053	0.0193345	NXPE3	1.71367	TRUE
CEP120	17.7589	-0.828958	0.27547	-3.00924	0.00261898	0.0194613	CEP120	1.71083	TRUE
PIK3CG	12.136	-0.70966	0.23587	-3.00869	0.00262378	0.0194751	PIK3CG	1.71052	TRUE
KIF13A	9.9864	0.860074	0.285889	3.00842	0.00262608	0.0194751	KIF13A	1.71052	TRUE
CORO2A	7.59372	-0.899663	0.299027	-3.00864	0.0026242	0.0194751	CORO2A	1.71052	TRUE
RCAN3	21.6702	-0.856583	0.284732	-3.00838	0.00262644	0.0194751	RCAN3	1.71052	TRUE
MRPS12	3.60044	-1.018	0.338574	-3.00673	0.00264077	0.0195307	MRPS12	1.70928	TRUE
TNNT2	287.706	-1.20753	0.40157	-3.00702	0.00263825	0.0195307	TNNT2	1.70928	TRUE
THEMIS2	6.09805	-1.04055	0.346017	-3.00722	0.0026365	0.0195307	THEMIS2	1.70928	TRUE
NLRC5	49.2707	-0.771365	0.256548	-3.00671	0.00264095	0.0195307	NLRC5	1.70928	TRUE
MAFB	2.19874	-1.22602	0.407716	-3.00704	0.00263802	0.0195307	MAFB	1.70928	TRUE
SLC10A1	2.90651	0.951708	0.316591	3.00611	0.00264611	0.0195481	SLC10A1	1.7089	TRUE
RXRA	4.24962	-0.814048	0.270795	-3.00614	0.00264584	0.0195481	RXRA	1.7089	TRUE
ZNF439	6.10564	0.675007	0.224616	3.00517	0.00265436	0.0195953	ZNF439	1.70785	TRUE
ODF2L	29.0787	-0.793668	0.264111	-3.00506	0.00265532	0.0195953	ODF2L	1.70785	TRUE
CCNB2	1.39556	1.05847	0.35235	3.00405	0.00266416	0.0196501	CCNB2	1.70664	TRUE
MOCS2	3.86953	-0.922535	0.307207	-3.00298	0.00267354	0.0197089	MOCS2	1.70534	TRUE
ARID5B	78.5812	-0.959082	0.319674	-3.00019	0.00269809	0.0198793	ARID5B	1.7016	TRUE
UBE2E3	15.7234	0.601841	0.200635	2.99968	0.00270261	0.0199021	UBE2E3	1.7011	TRUE
MTO1	10.2306	-0.68667	0.228956	-2.99914	0.00270745	0.0199272	MTO1	1.70055	TRUE
ZWINT	1.42703	1.13049	0.376989	2.99874	0.00271102	0.0199429	ZWINT	1.70021	TRUE
PPM1H	2.94213	0.751502	0.250743	2.9971	0.00272565	0.0200399	PPM1H	1.6981	TRUE
MMP2	3.28924	-1.0227	0.341392	-2.99568	0.00273835	0.0201227	MMP2	1.69631	TRUE
GDPD5	6.29933	-0.923499	0.308313	-2.99533	0.00274151	0.0201353	GDPD5	1.69604	TRUE
PSMB6	9.33832	-0.960739	0.320793	-2.99489	0.00274543	0.0201478	PSMB6	1.69577	TRUE
KIFAP3	20.7135	0.799673	0.267019	2.99481	0.00274612	0.0201478	KIFAP3	1.69577	TRUE
ARHGEF3	87.2182	-0.760307	0.253916	-2.99433	0.00275052	0.0201589	ARHGEF3	1.69553	TRUE
ATPAF1	9.36152	-0.855908	0.285833	-2.99443	0.00274959	0.0201589	ATPAF1	1.69553	TRUE
HSD17B4	12.4139	-0.691403	0.230979	-2.99335	0.00275929	0.0202125	HSD17B4	1.69438	TRUE
OXCT1	22.9324	-0.97603	0.326241	-2.99174	0.00277389	0.0203088	OXCT1	1.69232	TRUE
DSC2	2.01916	-1.09067	0.364587	-2.99152	0.00277589	0.0203128	DSC2	1.69223	TRUE
OTUD5	11.0136	0.621981	0.207935	2.99123	0.00277856	0.0203216	OTUD5	1.69204	TRUE
SOX12	1.66431	0.941401	0.314761	2.99085	0.00278204	0.0203364	SOX12	1.69173	TRUE
VPS13C	70.696	-0.714967	0.239111	-2.9901	0.00278883	0.0203625	VPS13C	1.69117	TRUE
DENND6B	2.24112	0.877156	0.293366	2.98997	0.00279001	0.0203625	DENND6B	1.69117	TRUE
MAPKBP1	7.66755	0.620726	0.207583	2.99025	0.00278748	0.0203625	MAPKBP1	1.69117	TRUE
TACO1	3.15221	-1.02355	0.342451	-2.98889	0.00279994	0.0204243	TACO1	1.68985	TRUE
STOML2	4.65416	-1.0155	0.339791	-2.9886	0.00280256	0.0204327	STOML2	1.68967	TRUE
MAP3K3	20.728	-0.651235	0.217997	-2.98736	0.00281401	0.0205054	MAP3K3	1.68813	TRUE
ZNF385D	6.0014	1.03199	0.34559	2.98618	0.00282491	0.0205741	ZNF385D	1.68668	TRUE
GNG2	89.5997	-0.844866	0.282969	-2.98571	0.00282917	0.0205836	GNG2	1.68648	TRUE
MRPL53	1.59453	-1.44998	0.485618	-2.98585	0.00282794	0.0205836	MRPL53	1.68648	TRUE
DLG2	20.6678	0.906699	0.303701	2.9855	0.00283116	0.0205873	DLG2	1.6864	TRUE
CD200R1	8.08307	-0.92898	0.311189	-2.98526	0.00283333	0.0205923	CD200R1	1.68629	TRUE
TTTY14	9.37706	1.04472	0.350042	2.98456	0.00283984	0.0206065	TTTY14	1.686	TRUE
KIAA1958	5.13585	0.780412	0.261508	2.98428	0.00284246	0.0206065	KIAA1958	1.686	TRUE
COL1A1	6.3625	1.19649	0.400914	2.9844	0.00284132	0.0206065	COL1A1	1.686	TRUE
GOLM1	2.67457	0.846108	0.283524	2.98426	0.00284268	0.0206065	GOLM1	1.686	TRUE
CCNJL	3.36443	1.02383	0.343048	2.9845	0.00284045	0.0206065	CCNJL	1.686	TRUE
TBC1D4	13.1713	0.895933	0.300313	2.98333	0.00285129	0.0206581	TBC1D4	1.68491	TRUE
QDPR	5.20475	-0.858609	0.28782	-2.98314	0.00285304	0.02066	QDPR	1.68487	TRUE
TRIO	25.3946	0.783619	0.262798	2.98183	0.00286529	0.0207379	TRIO	1.68323	TRUE
ACP6	5.9415	-0.889522	0.298453	-2.98044	0.0028783	0.0208213	ACP6	1.68149	TRUE
CD300A	10.5026	-1.01873	0.342156	-2.97739	0.00290713	0.0210189	CD300A	1.67739	TRUE
NHSL2	6.1005	-0.908882	0.305358	-2.97645	0.00291605	0.0210641	NHSL2	1.67646	TRUE
KIAA1549	2.35018	0.925554	0.310979	2.97626	0.00291792	0.0210641	KIAA1549	1.67646	TRUE
PTER	10.9707	-0.702083	0.235895	-2.97625	0.00291792	0.0210641	PTER	1.67646	TRUE
ADARB2	4.81874	1.1912	0.400298	2.9758	0.00292227	0.0210846	ADARB2	1.67604	TRUE
IFI44L	5.52897	-1.46629	0.492816	-2.97533	0.00292675	0.0211059	IFI44L	1.6756	TRUE
SLC39A8	8.79539	0.737161	0.247844	2.97429	0.00293669	0.0211667	SLC39A8	1.67435	TRUE
MRPS23	6.05936	-0.896838	0.301549	-2.9741	0.00293849	0.0211687	MRPS23	1.67431	TRUE
PCOLCE	2.77265	-0.985837	0.331493	-2.97394	0.00294007	0.0211691	PCOLCE	1.6743	TRUE
TCF7	20.6889	0.794313	0.267108	2.97375	0.0029418	0.0211706	TCF7	1.67427	TRUE
SPATA6L	3.0387	-1.21613	0.409214	-2.97186	0.00295998	0.0212904	SPATA6L	1.67182	TRUE
LLGL2	16.6048	-0.795088	0.26757	-2.97151	0.00296336	0.0213038	LLGL2	1.67154	TRUE
PIEZO2	1.95668	0.933634	0.314269	2.97082	0.00297011	0.0213183	PIEZO2	1.67125	TRUE
PPFIA4	1.57046	0.945014	0.318115	2.97067	0.00297152	0.0213183	PPFIA4	1.67125	TRUE
DLD	14.2589	-0.859285	0.28922	-2.97105	0.00296785	0.0213183	DLD	1.67125	TRUE
DIAPH2-AS1	7.86174	-0.978479	0.329357	-2.97087	0.00296955	0.0213183	DIAPH2-AS1	1.67125	TRUE
FSTL3	2.13863	-1.16591	0.392523	-2.97031	0.00297502	0.0213325	FSTL3	1.67096	TRUE
EIF2AK2	15.5909	-0.742554	0.250168	-2.96823	0.00299524	0.0214664	EIF2AK2	1.66824	TRUE
XAB2	2.74543	-0.989894	0.333607	-2.96725	0.0030048	0.0215238	XAB2	1.66708	TRUE
MEI1	7.9734	-1.05217	0.35464	-2.96688	0.00300836	0.0215383	MEI1	1.66679	TRUE
GCSH	3.01173	-1.12528	0.37938	-2.96609	0.0030161	0.0215826	GCSH	1.6659	TRUE
LRRC37A	3.55831	-0.949911	0.320308	-2.96562	0.00302073	0.0216046	LRRC37A	1.66545	TRUE
RUNX2	48.5831	-0.927506	0.312901	-2.96421	0.00303457	0.0216924	RUNX2	1.66369	TRUE
CST7	9.44547	-1.01375	0.34207	-2.96356	0.00304102	0.0217195	CST7	1.66315	TRUE
RAPGEF1	81.6798	-0.703367	0.237342	-2.96351	0.00304148	0.0217195	RAPGEF1	1.66315	TRUE
ANKRD39	2.32071	-1.11789	0.377458	-2.96163	0.00306015	0.0218416	ANKRD39	1.66071	TRUE
MTFR1L	3.92139	-0.858966	0.290141	-2.96051	0.00307128	0.021893	MTFR1L	1.65969	TRUE
DIRAS1	2.06873	-1.2255	0.413961	-2.96043	0.00307207	0.021893	DIRAS1	1.65969	TRUE
DUOX1	7.47325	-0.91853	0.31025	-2.96061	0.00307027	0.021893	DUOX1	1.65969	TRUE
IGF1	3.61426	-1.30344	0.440397	-2.95969	0.0030795	0.0219347	IGF1	1.65887	TRUE
ZNF322	4.38849	-0.754849	0.255084	-2.95922	0.00308422	0.0219572	ZNF322	1.65842	TRUE
ACO2	18.7241	-0.881332	0.29791	-2.95838	0.00309262	0.0220019	ACO2	1.65754	TRUE
SLC25A3	34.7277	-0.924059	0.312364	-2.95827	0.00309366	0.0220019	SLC25A3	1.65754	TRUE
OSBPL3	40.0407	-0.712755	0.240982	-2.9577	0.00309939	0.0220313	OSBPL3	1.65696	TRUE
OXNAD1	59.4796	-0.762999	0.258193	-2.95515	0.00312512	0.0222029	OXNAD1	1.65359	TRUE
DUSP4	2.62401	-1.2373	0.418911	-2.9536	0.00314091	0.0223037	DUSP4	1.65162	TRUE
FBXL12	3.96515	0.665777	0.225451	2.95308	0.00314616	0.0223295	FBXL12	1.65112	TRUE
TUBA4A	10.676	-0.873665	0.295892	-2.95264	0.00315066	0.0223501	TUBA4A	1.65072	TRUE
PLXNA4	6.55417	1.08182	0.366415	2.95245	0.00315262	0.0223526	PLXNA4	1.65067	TRUE
TMEM229B	5.94684	-0.837324	0.283636	-2.95211	0.00315609	0.0223658	TMEM229B	1.65042	TRUE
ARL15	118.13	0.756701	0.256382	2.95146	0.00316273	0.0223859	ARL15	1.65002	TRUE
ABI2	11.2764	0.639748	0.216757	2.95145	0.00316285	0.0223859	ABI2	1.65002	TRUE
FBXW5	8.37862	-0.773817	0.26219	-2.95136	0.00316375	0.0223859	FBXW5	1.65002	TRUE
SLC25A30	3.70452	-0.899749	0.305064	-2.94937	0.0031842	0.0225182	SLC25A30	1.64747	TRUE
SLC41A2	4.94816	-1.01489	0.34412	-2.94923	0.00318569	0.0225182	SLC41A2	1.64747	TRUE
PRKAA1	14.7969	-0.652824	0.2214	-2.94862	0.00319195	0.0225511	PRKAA1	1.64683	TRUE
DYRK2	7.43586	-0.868314	0.294508	-2.94835	0.00319473	0.0225592	DYRK2	1.64668	TRUE
AUTS2	64.3931	0.791281	0.268488	2.94718	0.00320691	0.0226337	AUTS2	1.64524	TRUE
SRGAP2	15.7826	-0.740426	0.251257	-2.94689	0.00320989	0.02264	SRGAP2	1.64512	TRUE
RASA2	117.285	-0.723862	0.245645	-2.94678	0.00321104	0.02264	RASA2	1.64512	TRUE
ERI1	8.62745	-0.708804	0.240599	-2.946	0.00321911	0.0226739	ERI1	1.64447	TRUE
NMRK1	11.4996	-0.731231	0.248208	-2.94604	0.00321868	0.0226739	NMRK1	1.64447	TRUE
RPS12	19.2022	0.820067	0.2784	2.94565	0.00322281	0.0226769	RPS12	1.64442	TRUE
STX11	4.0699	-0.882225	0.299486	-2.94579	0.00322128	0.0226769	STX11	1.64442	TRUE
FBL	3.2184	0.728672	0.247422	2.94505	0.00322898	0.0227089	FBL	1.6438	TRUE
TBXAS1	26.4448	0.804728	0.273268	2.94483	0.00323129	0.0227137	TBXAS1	1.64371	TRUE
TMEM232	2.25152	0.896991	0.304711	2.94374	0.0032427	0.0227824	TMEM232	1.6424	TRUE
SPATA16	1.55265	1.07845	0.366509	2.94249	0.00325587	0.0228518	SPATA16	1.64108	TRUE
CHODL	8.22141	-0.973982	0.330998	-2.94256	0.00325514	0.0228518	CHODL	1.64108	TRUE
MMS22L	12.7888	0.662296	0.225101	2.94222	0.00325872	0.0228603	MMS22L	1.64092	TRUE
MAN2A2	5.27498	0.68349	0.232422	2.94073	0.00327437	0.0229586	MAN2A2	1.63906	TRUE
FBLN5	2.81182	-1.03474	0.351916	-2.9403	0.0032789	0.0229662	FBLN5	1.63891	TRUE
TMEM127	4.45834	-0.729456	0.2481	-2.94016	0.00328041	0.0229662	TMEM127	1.63891	TRUE
CFLAR	74.9655	-0.64725	0.220122	-2.94042	0.00327765	0.0229662	CFLAR	1.63891	TRUE
NEDD8	8.21463	-0.99228	0.337541	-2.93973	0.00328501	0.0229868	NEDD8	1.63852	TRUE
TCP10L	1.446	1.00925	0.343347	2.93944	0.0032881	0.0229969	TCP10L	1.63833	TRUE
ACAP1	37.6718	-0.705073	0.239901	-2.93902	0.00329253	0.0230163	ACAP1	1.63796	TRUE
CEP57L1	4.76233	0.684933	0.233071	2.93872	0.00329566	0.0230266	CEP57L1	1.63777	TRUE
LSM12	5.77882	0.612192	0.208331	2.93855	0.00329746	0.0230276	LSM12	1.63775	TRUE
THBS4	4.87534	-1.07674	0.366497	-2.93793	0.00330414	0.0230627	THBS4	1.63709	TRUE
COL6A3	7.73337	-1.072	0.365142	-2.93585	0.0033264	0.0232064	COL6A3	1.63439	TRUE
ANK2	11.8191	0.903772	0.307922	2.93507	0.00333476	0.0232531	ANK2	1.63352	TRUE
ATP8B2	13.6464	-0.753551	0.256788	-2.93452	0.00334059	0.0232662	ATP8B2	1.63327	TRUE
MRPL55	4.27184	-0.970069	0.3306	-2.93427	0.00334333	0.0232662	MRPL55	1.63327	TRUE
CHST11	210.12	-0.749676	0.255487	-2.9343	0.00334306	0.0232662	CHST11	1.63327	TRUE
SMOC2	3.05584	-1.17779	0.40139	-2.93429	0.00334313	0.0232662	SMOC2	1.63327	TRUE
HPSE	2.11859	1.01638	0.346475	2.9335	0.00335163	0.0233124	HPSE	1.63241	TRUE
NAP1L1	25.2664	0.732441	0.249715	2.9331	0.00335592	0.0233305	NAP1L1	1.63208	TRUE
ZBTB20	195.688	-0.791234	0.269807	-2.93259	0.00336145	0.0233573	ZBTB20	1.63158	TRUE
SDCBP	12.0252	-0.871678	0.297264	-2.93234	0.00336417	0.0233645	SDCBP	1.63144	TRUE
OSBPL6	2.47997	0.874006	0.298212	2.93082	0.00338067	0.0234674	OSBPL6	1.62953	TRUE
MRPL16	7.00109	-0.839562	0.286479	-2.93062	0.00338288	0.023471	MRPL16	1.62947	TRUE
MSRB3	7.56854	0.843032	0.28774	2.92984	0.00339137	0.0235182	MSRB3	1.6286	TRUE
CDKN1C	3.52627	-1.00343	0.342516	-2.9296	0.00339399	0.0235246	CDKN1C	1.62848	TRUE
SCRN1	3.61937	0.724412	0.247308	2.92919	0.00339844	0.0235438	SCRN1	1.62812	TRUE
INPP5B	13.2841	0.619382	0.2115	2.92852	0.00340584	0.0235833	INPP5B	1.62739	TRUE
VWCE	1.38408	1.03643	0.353989	2.92786	0.00341304	0.0236215	VWCE	1.62669	TRUE
GAS2	3.868	0.812952	0.277807	2.92632	0.00342999	0.0237151	GAS2	1.62497	TRUE
TBKBP1	3.0969	-1.08018	0.369116	-2.92641	0.00342898	0.0237151	TBKBP1	1.62497	TRUE
FBLN1	3.67498	-0.948409	0.324142	-2.92591	0.00343455	0.0237349	FBLN1	1.62461	TRUE
KLC1	25.9288	-0.713296	0.243886	-2.92471	0.00344783	0.0238148	KLC1	1.62315	TRUE
PCBP3	3.16312	0.992528	0.339438	2.92404	0.00345526	0.0238543	PCBP3	1.62243	TRUE
GSTM4	2.53363	-1.08385	0.370694	-2.92383	0.00345749	0.0238579	GSTM4	1.62237	TRUE
SIGIRR	13.1111	-0.728908	0.249385	-2.92282	0.00346875	0.0239237	SIGIRR	1.62117	TRUE
BTG1	52.3668	-0.918923	0.31443	-2.9225	0.00347231	0.0239246	BTG1	1.62116	TRUE
RAB6B	1.87173	-1.20368	0.411847	-2.92264	0.0034708	0.0239246	RAB6B	1.62116	TRUE
MRPL33	12.6555	-0.791722	0.271104	-2.92036	0.00349627	0.0240658	MRPL33	1.6186	TRUE
GLCE	5.41638	0.682987	0.233863	2.92046	0.00349519	0.0240658	GLCE	1.6186	TRUE
MTMR14	11.8796	0.565674	0.193723	2.92002	0.00350011	0.0240697	MTMR14	1.61853	TRUE
ARMCX1	2.27733	-1.15484	0.395494	-2.92	0.00350029	0.0240697	ARMCX1	1.61853	TRUE
RRP12	4.24535	0.664837	0.227769	2.91891	0.00351257	0.0241422	RRP12	1.61722	TRUE
ZNF410	5.01523	0.914472	0.313387	2.91803	0.00352256	0.0241985	ZNF410	1.61621	TRUE
DEXI	3.91444	-0.856252	0.293451	-2.91788	0.00352424	0.0241985	DEXI	1.61621	TRUE
SP4	20.0777	-0.66695	0.2286	-2.91754	0.00352803	0.0242007	SP4	1.61617	TRUE
RCAN2	13.9931	-0.999647	0.34262	-2.91765	0.00352675	0.0242007	RCAN2	1.61617	TRUE
C8orf82	1.97748	-1.2008	0.411607	-2.91734	0.00353028	0.0242041	C8orf82	1.61611	TRUE
R3HDM4	5.32343	0.638142	0.218815	2.91636	0.00354147	0.0242689	R3HDM4	1.61495	TRUE
CD274	2.19978	-1.14155	0.39156	-2.9154	0.00355235	0.024328	CD274	1.61389	TRUE
TIGIT	8.81308	-0.946093	0.324528	-2.91529	0.00355358	0.024328	TIGIT	1.61389	TRUE
MCL1	16.0971	-0.711285	0.244008	-2.91501	0.0035568	0.024338	MCL1	1.61371	TRUE
SRGN	42.8231	-0.936871	0.321512	-2.91396	0.0035688	0.0244081	SRGN	1.61247	TRUE
SNX8	4.58446	0.677502	0.23266	2.91198	0.00359143	0.0245427	SNX8	1.61008	TRUE
CES1	1.88792	-1.36925	0.470221	-2.91193	0.00359199	0.0245427	CES1	1.61008	TRUE
PERP	3.88007	-0.84264	0.289606	-2.90961	0.00361881	0.0247138	PERP	1.60706	TRUE
SPOCK2	22.9861	-0.794087	0.272939	-2.9094	0.00362123	0.0247182	SPOCK2	1.60698	TRUE
LRPAP1	7.66636	-0.759573	0.261216	-2.90784	0.00363935	0.0248296	LRPAP1	1.60503	TRUE
DLGAP1-AS2	2.30581	-1.09842	0.377849	-2.90705	0.00364858	0.0248804	DLGAP1-AS2	1.60414	TRUE
TNC	2.77582	-1.38325	0.475889	-2.90666	0.00365309	0.024899	TNC	1.60382	TRUE
TMEM164	12.8994	0.837078	0.288053	2.90599	0.00366093	0.0249394	TMEM164	1.60311	TRUE
DIRC3	12.7505	-0.800805	0.275584	-2.90585	0.00366261	0.0249394	DIRC3	1.60311	TRUE
MTA1	6.52767	-0.788396	0.271357	-2.90538	0.00366808	0.0249645	MTA1	1.60268	TRUE
IL12A-AS1	1.56031	0.986272	0.339731	2.90309	0.00369495	0.0251351	IL12A-AS1	1.59972	TRUE
S100A4	12.7988	-0.977677	0.33701	-2.90104	0.00371932	0.0252885	S100A4	1.59708	TRUE
ABI3	5.57849	-0.875284	0.30175	-2.90069	0.0037234	0.0253011	ABI3	1.59686	TRUE
PPIF	4.79968	-0.954855	0.329195	-2.90057	0.00372481	0.0253011	PPIF	1.59686	TRUE
HERC5	5.74954	-0.87015	0.300023	-2.90028	0.00372835	0.0253128	HERC5	1.59666	TRUE
UQCRH	29.3338	-0.842163	0.290445	-2.89956	0.00373686	0.0253582	UQCRH	1.59588	TRUE
AGFG2	6.80276	-0.726929	0.250857	-2.89779	0.00375806	0.0254896	AGFG2	1.59364	TRUE
BST2	5.14885	-0.914556	0.315713	-2.8968	0.00376993	0.0255576	BST2	1.59248	TRUE
ARFGAP3	12.5699	-0.646129	0.22307	-2.89653	0.00377311	0.0255668	ARFGAP3	1.59232	TRUE
CYB561A3	3.2551	0.69833	0.24118	2.89547	0.00378591	0.025641	CYB561A3	1.59106	TRUE
ATG10	16.5331	0.647139	0.223593	2.89427	0.00380046	0.025727	ATG10	1.58961	TRUE
SLC7A11	1.5711	1.02174	0.353063	2.89394	0.00380436	0.0257284	SLC7A11	1.58959	TRUE
FANCI	6.11127	0.743265	0.256826	2.89404	0.00380318	0.0257284	FANCI	1.58959	TRUE
QKI	39.1641	0.872331	0.301472	2.89358	0.00380882	0.0257402	QKI	1.58939	TRUE
LOXL1-AS1	2.33179	-1.17036	0.404479	-2.8935	0.0038098	0.0257402	LOXL1-AS1	1.58939	TRUE
FCRL1	6.47267	1.22083	0.422055	2.89257	0.003821	0.0258033	FCRL1	1.58832	TRUE
YWHAB	25.0549	-0.828912	0.286584	-2.89238	0.0038233	0.0258063	YWHAB	1.58827	TRUE
CNTN1	1.47514	0.991026	0.342746	2.89143	0.0038349	0.0258721	CNTN1	1.58717	TRUE
RDH11	5.64613	0.677597	0.234505	2.88948	0.00385879	0.0260207	RDH11	1.58468	TRUE
TAGAP	17.4679	-0.814589	0.282012	-2.88849	0.00387099	0.0260903	TAGAP	1.58352	TRUE
VTN	1.65908	-1.35483	0.469155	-2.8878	0.00387941	0.02612	VTN	1.58303	TRUE
ZNF330	7.92566	-0.825504	0.285872	-2.88767	0.00388103	0.02612	ZNF330	1.58303	TRUE
PPP1R1A	2.0787	0.950979	0.329319	2.88772	0.00388046	0.02612	PPP1R1A	1.58303	TRUE
STK10	94.2769	-0.686225	0.237712	-2.88678	0.003892	0.0261812	STK10	1.58201	TRUE
PCBD1	3.61185	-0.963429	0.333829	-2.886	0.00390174	0.026234	PCBD1	1.58114	TRUE
GGACT	4.32646	-0.970258	0.336216	-2.88582	0.003904	0.0262365	GGACT	1.58109	TRUE
CSMD1	8.1223	0.915844	0.317508	2.88447	0.00392071	0.0263302	CSMD1	1.57955	TRUE
KIAA0232	24.2532	0.648673	0.224895	2.88433	0.00392242	0.0263302	KIAA0232	1.57955	TRUE
PTPRE	17.311	-0.656768	0.227709	-2.88424	0.00392361	0.0263302	PTPRE	1.57955	TRUE
RFTN1	52.2289	-0.704239	0.244221	-2.88362	0.00393135	0.0263694	RFTN1	1.5789	TRUE
TET3	17.0599	0.600769	0.208384	2.88299	0.00393922	0.0264094	TET3	1.57824	TRUE
LINC00658	1.34189	1.0957	0.380137	2.88238	0.00394684	0.0264478	LINC00658	1.57761	TRUE
AP3M1	7.57287	-0.660035	0.229007	-2.88216	0.00394962	0.0264537	AP3M1	1.57751	TRUE
AGBL3	6.08039	0.724505	0.251405	2.88183	0.00395379	0.0264689	AGBL3	1.57726	TRUE
EXOC2	36.5147	-0.700691	0.243165	-2.88154	0.00395733	0.0264722	EXOC2	1.57721	TRUE
TRIB1	2.09643	-1.0602	0.367973	-2.88118	0.00396189	0.0264722	TRIB1	1.57721	TRUE
MZT2B	11.1814	-0.791674	0.274774	-2.88118	0.00396184	0.0264722	MZT2B	1.57721	TRUE
MRPS18B	6.80122	-0.888059	0.308202	-2.88142	0.00395893	0.0264722	MRPS18B	1.57721	TRUE
STAP1	3.98232	0.883733	0.306984	2.87876	0.00399245	0.0266456	STAP1	1.57438	TRUE
MLLT1	4.52212	0.639494	0.222147	2.8787	0.00399317	0.0266456	MLLT1	1.57438	TRUE
DIO2	1.98325	-1.1293	0.392298	-2.87867	0.00399358	0.0266456	DIO2	1.57438	TRUE
XBP1	16.3483	-0.907228	0.315361	-2.87679	0.00401738	0.0267915	XBP1	1.572	TRUE
NIT2	4.51489	-0.798139	0.277465	-2.87654	0.00402059	0.0268001	NIT2	1.57186	TRUE
ARHGAP15	394.771	-0.780191	0.271348	-2.87525	0.00403711	0.0268973	ARHGAP15	1.57029	TRUE
MAP4K1	9.85931	-0.728487	0.253463	-2.87413	0.00405138	0.0269794	MAP4K1	1.56897	TRUE
UBXN7	16.59	0.615674	0.21423	2.87389	0.00405454	0.0269876	UBXN7	1.56884	TRUE
PRPS1	2.90042	-0.925116	0.321936	-2.87361	0.00405815	0.0269987	PRPS1	1.56866	TRUE
PDGFD	33.2444	-1.02648	0.357324	-2.8727	0.00406984	0.0270572	PDGFD	1.56772	TRUE
SRSF6	7.98712	0.654825	0.227954	2.87262	0.00407083	0.0270572	SRSF6	1.56772	TRUE
NKX2-5	3.97222	-0.996	0.346873	-2.87136	0.00408705	0.0271521	NKX2-5	1.5662	TRUE
SIKE1	5.1186	-0.728606	0.254023	-2.86827	0.00412723	0.0273842	SIKE1	1.5625	TRUE
CD14	2.39408	-1.2168	0.424268	-2.868	0.00413082	0.0273842	CD14	1.5625	TRUE
TEX10	9.18842	0.54926	0.191519	2.86792	0.00413183	0.0273842	TEX10	1.5625	TRUE
URB1	6.39905	0.600624	0.209409	2.86819	0.00412834	0.0273842	URB1	1.5625	TRUE
GGT5	1.95194	-1.08577	0.37855	-2.86824	0.00412757	0.0273842	GGT5	1.5625	TRUE
HSPA8	22.3494	-0.883443	0.3081	-2.86739	0.00413876	0.0274171	HSPA8	1.56198	TRUE
C16orf87	4.24589	0.631261	0.220171	2.86715	0.00414192	0.0274249	C16orf87	1.56185	TRUE
ZNF229	1.39599	1.03317	0.360434	2.86647	0.00415075	0.0274703	ZNF229	1.56114	TRUE
ENG	9.13501	-0.698646	0.243746	-2.86629	0.0041532	0.0274735	ENG	1.56109	TRUE
CCDC125	5.51555	0.63521	0.221677	2.86547	0.00416389	0.0274976	CCDC125	1.5607	TRUE
BAALC	2.12672	0.924731	0.322719	2.86544	0.00416433	0.0274976	BAALC	1.5607	TRUE
ETS2	3.86497	-0.834718	0.291291	-2.86558	0.00416244	0.0274976	ETS2	1.5607	TRUE
SOD2	13.44	-0.926128	0.32321	-2.86541	0.00416475	0.0274976	SOD2	1.5607	TRUE
PLD1	7.77276	0.722691	0.25223	2.86521	0.00416739	0.027502	PLD1	1.56064	TRUE
PRR11	2.32244	0.82755	0.288871	2.86477	0.00417308	0.0275182	PRR11	1.56038	TRUE
MAX	26.3221	0.579528	0.20232	2.86442	0.00417775	0.0275182	MAX	1.56038	TRUE
SCMH1	33.0515	0.675192	0.235717	2.86442	0.00417771	0.0275182	SCMH1	1.56038	TRUE
SFXN5	5.72527	0.635074	0.221706	2.86449	0.00417686	0.0275182	SFXN5	1.56038	TRUE
SNX32	1.81437	0.968807	0.338286	2.86387	0.00418503	0.0275531	SNX32	1.55983	TRUE
DLAT	5.2866	-0.815358	0.284824	-2.86267	0.00420083	0.027631	DLAT	1.5586	TRUE
DENND1B	46.3039	-0.735353	0.256872	-2.86272	0.00420023	0.027631	DENND1B	1.5586	TRUE
CLEC4C	1.57457	1.07062	0.374015	2.86251	0.00420301	0.0276323	CLEC4C	1.55858	TRUE
AUNIP	1.45687	1.03059	0.360165	2.86142	0.00421743	0.0276878	AUNIP	1.55771	TRUE
CPOX	4.48112	0.747011	0.261041	2.86166	0.0042143	0.0276878	CPOX	1.55771	TRUE
MAST4	24.3275	1.00806	0.352291	2.86144	0.00421716	0.0276878	MAST4	1.55771	TRUE
FCRL2	2.91499	1.08247	0.378499	2.85991	0.00423756	0.0278069	FCRL2	1.55585	TRUE
SLC6A8	2.35665	-0.996429	0.348446	-2.85964	0.0042412	0.0278176	SLC6A8	1.55568	TRUE
ITM2C	2.6092	0.802591	0.280728	2.85897	0.00425023	0.0278637	ITM2C	1.55496	TRUE
PPP3CC	58.6898	-0.70299	0.245936	-2.85842	0.00425753	0.0278984	PPP3CC	1.55442	TRUE
AK3	12.9456	-0.812539	0.284666	-2.85436	0.00431239	0.0282314	AK3	1.54927	TRUE
TMEM178A	1.40782	1.07058	0.375057	2.85444	0.00431123	0.0282314	TMEM178A	1.54927	TRUE
PHF11	15.0943	-0.636381	0.222985	-2.85391	0.00431845	0.0282577	PHF11	1.54886	TRUE
CLCN6	4.63104	0.635044	0.222543	2.85358	0.00432302	0.0282743	CLCN6	1.54861	TRUE
COLEC12	4.47805	-1.24754	0.437219	-2.85335	0.00432615	0.0282815	COLEC12	1.5485	TRUE
KBTBD4	2.19181	-1.00205	0.351357	-2.85194	0.00434533	0.0283936	KBTBD4	1.54678	TRUE
MEMO1	4.82579	-0.718991	0.252136	-2.8516	0.00435002	0.0284109	MEMO1	1.54652	TRUE
SEMA4B	4.37216	0.74294	0.260554	2.85139	0.00435292	0.0284165	SEMA4B	1.54643	TRUE
EID1	21.014	-0.867532	0.304274	-2.85115	0.00435613	0.0284241	EID1	1.54631	TRUE
NDUFS8	11.9474	-0.847874	0.297495	-2.85004	0.00437131	0.0285098	NDUFS8	1.54501	TRUE
ZNF622	4.26141	-0.871933	0.305954	-2.84988	0.00437352	0.0285108	ZNF622	1.54499	TRUE
IFT52	5.02827	0.583705	0.204871	2.84913	0.00438383	0.0285647	IFT52	1.54417	TRUE
BNIP3	8.71164	-0.879249	0.30862	-2.84897	0.0043861	0.0285661	BNIP3	1.54415	TRUE
S100A11	7.52408	-0.909298	0.319359	-2.84725	0.00440981	0.0287071	S100A11	1.54201	TRUE
RARA	4.30107	0.675995	0.237587	2.84526	0.00443756	0.0288742	RARA	1.53949	TRUE
ATP6V1E1	10.8347	-0.717238	0.25211	-2.84494	0.00444192	0.0288891	ATP6V1E1	1.53927	TRUE
ANGPTL2	1.87956	-1.09478	0.384911	-2.84425	0.0044516	0.0289385	ANGPTL2	1.53852	TRUE
DBI	11.8691	-0.831794	0.292748	-2.84133	0.00449263	0.0291916	DBI	1.53474	TRUE
HECA	23.703	-0.654605	0.230487	-2.84009	0.00451002	0.0292909	HECA	1.53327	TRUE
MRPS7	6.43488	-0.903767	0.318283	-2.83951	0.00451827	0.0293171	MRPS7	1.53288	TRUE
PREX2	4.45284	-1.11482	0.392592	-2.83964	0.00451647	0.0293171	PREX2	1.53288	TRUE
IL15RA	5.41694	-0.801646	0.282394	-2.83875	0.00452906	0.0293735	IL15RA	1.53204	TRUE
CKAP2	4.50401	0.705134	0.248429	2.83838	0.00453438	0.0293806	CKAP2	1.53194	TRUE
NOD2	2.18833	-1.07526	0.378811	-2.83852	0.00453238	0.0293806	NOD2	1.53194	TRUE
CILP	1.92986	-1.36005	0.479407	-2.83694	0.00455481	0.0294992	CILP	1.53019	TRUE
PLAC1	1.4568	0.935126	0.329706	2.83624	0.0045648	0.0295502	PLAC1	1.52944	TRUE
CD247	193.298	-0.783461	0.276277	-2.83578	0.00457142	0.0295792	CD247	1.52901	TRUE
CCDC142	4.64193	-0.785921	0.277197	-2.83524	0.00457912	0.0296154	CCDC142	1.52848	TRUE
EFCAB2	7.09353	0.70278	0.248171	2.83183	0.00462819	0.0299188	EFCAB2	1.52406	TRUE
NDUFS1	22.9943	-0.820241	0.28967	-2.83164	0.00463094	0.0299227	NDUFS1	1.524	TRUE
FTO	45.4941	-0.667134	0.235619	-2.83141	0.00463432	0.0299306	FTO	1.52388	TRUE
CCDC14	16.3515	0.628257	0.221946	2.83067	0.00464504	0.0299859	CCDC14	1.52308	TRUE
C1orf21	26.8201	-0.893569	0.315723	-2.83023	0.00465148	0.0300136	C1orf21	1.52268	TRUE
OPLAH	1.93105	-1.20741	0.426674	-2.82983	0.00465734	0.0300374	OPLAH	1.52234	TRUE
ELAVL2	1.39507	1.02139	0.361057	2.82889	0.00467097	0.0301031	ELAVL2	1.52139	TRUE
LMOD1	1.98871	-1.14219	0.403768	-2.82883	0.00467185	0.0301031	LMOD1	1.52139	TRUE
ABCB5	1.80567	0.919652	0.325186	2.82808	0.0046828	0.0301458	ABCB5	1.52077	TRUE
WNK2	3.77771	0.83634	0.29572	2.82814	0.00468188	0.0301458	WNK2	1.52077	TRUE
ARHGAP21	11.4767	0.810829	0.287204	2.82318	0.00475493	0.030596	ARHGAP21	1.51434	TRUE
AAK1	107.992	-0.713862	0.252874	-2.82299	0.00475774	0.0305999	AAK1	1.51428	TRUE
UBALD1	2.98986	0.715293	0.253408	2.8227	0.00476217	0.0306143	UBALD1	1.51408	TRUE
ASAH2B	1.8869	-1.01458	0.359673	-2.82084	0.00478988	0.0307782	ASAH2B	1.51176	TRUE
HNRNPH2	3.60716	-0.93932	0.333253	-2.81864	0.00482275	0.0309688	HNRNPH2	1.50908	TRUE
FMNL1	25.0117	-0.642698	0.228024	-2.81856	0.00482399	0.0309688	FMNL1	1.50908	TRUE
INO80B	1.89762	0.902538	0.320305	2.81775	0.00483617	0.0310327	INO80B	1.50818	TRUE
ZNF704	5.36484	0.813303	0.288743	2.8167	0.00485196	0.0311196	ZNF704	1.50697	TRUE
MAOB	4.01624	-1.03665	0.368155	-2.81581	0.00486544	0.0311917	MAOB	1.50596	TRUE
ACADSB	7.8817	-0.715857	0.254244	-2.81563	0.00486818	0.0311949	ACADSB	1.50592	TRUE
STEAP3	1.49044	1.00067	0.355429	2.81538	0.00487194	0.0312046	STEAP3	1.50578	TRUE
SLC16A9	1.5389	0.939322	0.333705	2.81483	0.00488034	0.0312297	SLC16A9	1.50543	TRUE
B3GALNT2	6.08426	0.677425	0.24066	2.81486	0.0048799	0.0312297	B3GALNT2	1.50543	TRUE
MPZL1	4.35215	0.695261	0.247065	2.81408	0.00489169	0.0312879	MPZL1	1.50462	TRUE
LMNA	11.3054	-0.958981	0.340946	-2.81271	0.0049126	0.0314073	LMNA	1.50297	TRUE
CYTH1	93.7273	-0.703221	0.250167	-2.811	0.00493873	0.0315313	CYTH1	1.50126	TRUE
CCR1	1.80016	-1.24683	0.443543	-2.81107	0.00493763	0.0315313	CCR1	1.50126	TRUE
PLD5	1.92234	0.835739	0.29731	2.811	0.0049388	0.0315313	PLD5	1.50126	TRUE
MBNL2	37.3934	-0.692728	0.246549	-2.80969	0.00495885	0.0316448	MBNL2	1.4997	TRUE
ARHGAP35	33.4894	-0.708261	0.252106	-2.80938	0.00496369	0.0316612	ARHGAP35	1.49947	TRUE
GRAP	2.43646	0.755977	0.269153	2.80872	0.00497385	0.0317114	GRAP	1.49878	TRUE
PDE9A	2.68503	0.816194	0.290666	2.80801	0.0049848	0.0317667	PDE9A	1.49803	TRUE
NCALD	82.4266	-0.715066	0.254678	-2.80773	0.00498923	0.0317804	NCALD	1.49784	TRUE
RFX2	5.41709	0.80372	0.286281	2.80745	0.00499348	0.0317929	RFX2	1.49767	TRUE
SH3BP2	9.12585	-0.701857	0.25025	-2.80462	0.00503756	0.0320589	SH3BP2	1.49405	TRUE
PPP1CC	9.10364	-0.662678	0.236359	-2.80369	0.0050521	0.0321367	PPP1CC	1.493	TRUE
KCNA2	2.64815	-1.2012	0.428583	-2.80272	0.00506738	0.0322192	KCNA2	1.49189	TRUE
SOX5	8.3762	0.962197	0.343373	2.80219	0.00507562	0.0322569	SOX5	1.49138	TRUE
XYLB	2.60157	0.750484	0.267897	2.80139	0.00508825	0.0323111	XYLB	1.49065	TRUE
COPRS	2.69066	-1.00219	0.357779	-2.80115	0.00509201	0.0323111	COPRS	1.49065	TRUE
CTSL	3.79566	-0.858123	0.306363	-2.801	0.00509448	0.0323111	CTSL	1.49065	TRUE
PDLIM7	3.09184	0.768754	0.274443	2.80114	0.00509217	0.0323111	PDLIM7	1.49065	TRUE
OBSL1	2.79266	-0.958226	0.342111	-2.80092	0.00509576	0.0323111	OBSL1	1.49065	TRUE
DBP	2.12633	-1.07735	0.384839	-2.79948	0.00511842	0.0324368	DBP	1.48896	TRUE
PINLYP	1.57991	0.973293	0.347683	2.79937	0.00512026	0.0324368	PINLYP	1.48896	TRUE
RGPD6	1.81188	-1.04476	0.373243	-2.79914	0.00512394	0.0324454	RGPD6	1.48885	TRUE
PMP22	4.28006	-0.836413	0.298938	-2.79795	0.00514284	0.0325503	PMP22	1.48745	TRUE
CDH5	2.23645	-1.06663	0.381364	-2.79687	0.00516004	0.0326443	CDH5	1.48619	TRUE
UAP1	4.16174	-0.968164	0.346215	-2.79643	0.00516714	0.0326744	UAP1	1.48579	TRUE
UQCC2	8.05976	-0.787758	0.281802	-2.79543	0.00518314	0.0327606	UQCC2	1.48465	TRUE
NUDT16	3.43032	-0.960786	0.343734	-2.79515	0.00518761	0.032774	NUDT16	1.48447	TRUE
DYNLT1	24.5815	-0.797914	0.285517	-2.79462	0.00519603	0.0327974	DYNLT1	1.48416	TRUE
PRKCH	216.904	-0.762764	0.27293	-2.79473	0.00519433	0.0327974	PRKCH	1.48416	TRUE
ACADS	3.27432	-0.938637	0.335899	-2.7944	0.00519955	0.0328048	ACADS	1.48406	TRUE
RAB11FIP4	7.07255	-0.743384	0.266116	-2.79346	0.00521482	0.0328862	RAB11FIP4	1.48299	TRUE
DCBLD1	4.96714	-0.799673	0.286409	-2.79207	0.00523719	0.0330123	DCBLD1	1.48132	TRUE
DYTN	1.32386	1.07737	0.385934	2.79159	0.00524501	0.0330467	DYTN	1.48087	TRUE
TMEM140	7.78519	-0.726871	0.26044	-2.79094	0.00525555	0.0330981	TMEM140	1.4802	TRUE
TAGLN	6.42904	-0.923451	0.330905	-2.79068	0.00525968	0.0331091	TAGLN	1.48005	TRUE
RIMS2	3.35768	0.993512	0.35607	2.79021	0.00526734	0.0331423	RIMS2	1.47962	TRUE
PLCH2	3.77498	-1.02407	0.367113	-2.78952	0.00527858	0.0331981	PLCH2	1.47889	TRUE
HDAC3	6.6642	0.542316	0.194592	2.78694	0.00532083	0.0334336	HDAC3	1.47582	TRUE
IGFBP6	3.01993	-1.16235	0.41706	-2.78701	0.00531971	0.0334336	IGFBP6	1.47582	TRUE
SPCS3	12.3358	-0.620779	0.222771	-2.78662	0.00532603	0.0334511	SPCS3	1.47559	TRUE
TOMM7	14.7352	-0.809008	0.290416	-2.78569	0.00534141	0.0335326	TOMM7	1.47453	TRUE
ADAM23	7.45554	1.16832	0.419513	2.78493	0.00535388	0.0335957	ADAM23	1.47372	TRUE
TNFSF10	9.45133	-0.693678	0.249108	-2.78465	0.00535853	0.0336097	TNFSF10	1.47354	TRUE
NUF2	3.76502	0.725856	0.260709	2.78416	0.00536661	0.0336453	NUF2	1.47308	TRUE
SLC27A3	3.23634	-1.0075	0.361949	-2.78355	0.00537682	0.0336789	SLC27A3	1.47264	TRUE
ALOX5AP	9.24611	-0.770608	0.276839	-2.7836	0.005376	0.0336789	ALOX5AP	1.47264	TRUE
GABRB3	1.54241	0.897369	0.322429	2.78315	0.0053834	0.033705	GABRB3	1.47231	TRUE
USP49	4.75227	0.733503	0.26367	2.7819	0.0054042	0.03382	USP49	1.47083	TRUE
HIF3A	4.62225	0.875599	0.314805	2.7814	0.00541248	0.0338566	HIF3A	1.47036	TRUE
SAMD9	11.6962	-0.668575	0.240392	-2.78119	0.00541598	0.0338633	SAMD9	1.47027	TRUE
MYO1G	15.1987	-0.744003	0.267625	-2.78003	0.00543546	0.0339698	MYO1G	1.46891	TRUE
NFYC-AS1	1.81597	-1.15106	0.414273	-2.77851	0.00546094	0.0341137	NFYC-AS1	1.46707	TRUE
SAT1	20.4394	-0.756631	0.272595	-2.77566	0.00550892	0.034398	SAT1	1.46347	TRUE
MBOAT7	3.81982	0.626416	0.225718	2.77522	0.0055165	0.0344299	MBOAT7	1.46306	TRUE
PLEKHG2	3.73329	0.69857	0.251757	2.77478	0.00552389	0.0344606	PLEKHG2	1.46268	TRUE
MAF	11.4152	-0.952151	0.343217	-2.7742	0.00553384	0.0345071	MAF	1.46209	TRUE
ASF1B	1.8683	0.855101	0.308349	2.77316	0.00555147	0.0346016	ASF1B	1.4609	TRUE
DHX37	4.4953	0.624912	0.225378	2.77273	0.00555885	0.0346166	DHX37	1.46072	TRUE
PCBP4	1.99832	-1.08424	0.391035	-2.77276	0.00555837	0.0346166	PCBP4	1.46072	TRUE
GSTP1	13.0034	-0.823611	0.297152	-2.77168	0.00557679	0.0346987	GSTP1	1.45969	TRUE
ACO1	6.52951	-0.72406	0.261236	-2.77167	0.00557702	0.0346987	ACO1	1.45969	TRUE
ULK2	6.51579	0.610915	0.220426	2.77152	0.00557952	0.0346987	ULK2	1.45969	TRUE
NUDC	8.78758	-0.697959	0.251948	-2.77025	0.00560129	0.0348185	NUDC	1.45819	TRUE
SOCS6	2.79659	0.788402	0.284647	2.76976	0.00560981	0.034856	SOCS6	1.45772	TRUE
RPS19	23.7305	0.802049	0.289612	2.76939	0.00561615	0.0348798	RPS19	1.45743	TRUE
AGAP1	21.4821	-0.768731	0.277696	-2.76825	0.0056359	0.0349868	AGAP1	1.4561	TRUE
SOCS1	6.76474	-1.05822	0.382353	-2.76766	0.00564602	0.0349872	SOCS1	1.45609	TRUE
RCCD1	2.42503	0.764465	0.276203	2.76777	0.00564419	0.0349872	RCCD1	1.45609	TRUE
LAMTOR2	4.44285	-0.868176	0.313674	-2.76776	0.00564428	0.0349872	LAMTOR2	1.45609	TRUE
TINCR	2.04013	0.801187	0.289478	2.7677	0.0056454	0.0349872	TINCR	1.45609	TRUE
C20orf96	1.63155	0.93953	0.339503	2.76737	0.00565104	0.0349901	C20orf96	1.45605	TRUE
MRPL22	6.05776	-0.782047	0.282598	-2.76734	0.00565152	0.0349901	MRPL22	1.45605	TRUE
MLPH	2.04648	-1.19321	0.431278	-2.76669	0.00566284	0.0350447	MLPH	1.45538	TRUE
ARL4C	26.8862	-0.704463	0.254662	-2.76627	0.00567012	0.0350597	ARL4C	1.45519	TRUE
URB2	3.06525	0.659803	0.238518	2.76626	0.00567032	0.0350597	URB2	1.45519	TRUE
ITGA1	12.7687	-0.988754	0.35749	-2.76582	0.00567799	0.0350916	ITGA1	1.4548	TRUE
TENM2	7.49566	-0.862418	0.311855	-2.76544	0.00568452	0.0351164	TENM2	1.45449	TRUE
RRM2	2.86417	1.11297	0.402646	2.76413	0.00570748	0.0352425	RRM2	1.45293	TRUE
ANTXR2	32.2497	-0.742754	0.26875	-2.76373	0.00571444	0.0352699	ANTXR2	1.4526	TRUE
DDB2	15.8885	-0.649207	0.234928	-2.76343	0.00571978	0.0352872	DDB2	1.45238	TRUE
NDUFB2	25.1946	-0.916747	0.331801	-2.76294	0.00572832	0.0353242	NDUFB2	1.45193	TRUE
RAVER2	3.21504	0.669175	0.24229	2.76188	0.00574702	0.0354238	RAVER2	1.4507	TRUE
RAPGEF6	35.3631	-0.82246	0.297885	-2.761	0.00576253	0.0355037	RAPGEF6	1.44973	TRUE
CD2BP2	4.45029	-0.776144	0.281274	-2.75939	0.00579097	0.0356632	CD2BP2	1.44778	TRUE
SH2B2	1.86962	0.826966	0.299713	2.75919	0.00579445	0.0356688	SH2B2	1.44771	TRUE
STIL	2.49699	0.82173	0.297838	2.75898	0.00579812	0.0356756	STIL	1.44763	TRUE
PMPCA	5.38174	-0.724232	0.262562	-2.75832	0.00580988	0.0357322	PMPCA	1.44694	TRUE
TXNDC5	3.61279	-1.42858	0.518014	-2.75779	0.00581928	0.0357742	TXNDC5	1.44643	TRUE
POLR2I	3.95854	-0.864824	0.313796	-2.756	0.00585125	0.0359548	POLR2I	1.44424	TRUE
IARS2	10.2261	-0.611925	0.222102	-2.75515	0.00586644	0.0360322	IARS2	1.44331	TRUE
CALCB	5.81934	-0.985756	0.35782	-2.7549	0.00587106	0.0360447	CALCB	1.44316	TRUE
PLAGL1	6.0123	0.704118	0.255605	2.75472	0.00587429	0.0360487	PLAGL1	1.44311	TRUE
PPIL2	15.8943	-0.634848	0.230544	-2.7537	0.00589261	0.0361452	PPIL2	1.44195	TRUE
ACBD5	11.3358	-0.631599	0.229407	-2.75318	0.00590187	0.036186	ACBD5	1.44146	TRUE
SHE	2.20697	-1.02813	0.373579	-2.75211	0.0059212	0.0362835	SHE	1.44029	TRUE
TM4SF1	2.98475	-1.00299	0.364455	-2.75201	0.00592299	0.0362835	TM4SF1	1.44029	TRUE
PGP	9.18329	-0.722364	0.262526	-2.75159	0.00593061	0.0363142	PGP	1.43992	TRUE
METRNL	4.20003	-1.02369	0.372099	-2.75112	0.0059391	0.0363502	METRNL	1.43949	TRUE
GIMAP2	8.71329	-0.742994	0.270085	-2.75096	0.005942	0.036352	GIMAP2	1.43947	TRUE
C1orf43	9.1833	0.545032	0.198231	2.74947	0.0059691	0.0365017	C1orf43	1.43769	TRUE
PUS1	3.92345	0.637097	0.231745	2.74913	0.0059754	0.0365242	PUS1	1.43742	TRUE
GLRX	8.40776	-0.871634	0.317083	-2.74892	0.00597922	0.0365315	GLRX	1.43733	TRUE
HIGD1B	2.255	-1.09721	0.399229	-2.74831	0.00599029	0.0365831	HIGD1B	1.43672	TRUE
IL17RD	1.55701	0.930447	0.338628	2.7477	0.00600157	0.0366359	IL17RD	1.43609	TRUE
MCM3	4.59194	0.588214	0.214156	2.74667	0.00602045	0.0367351	MCM3	1.43492	TRUE
KRT10	5.4031	-0.821904	0.299399	-2.74518	0.00604777	0.0368856	KRT10	1.43314	TRUE
DIS3	10.6792	-0.591592	0.215556	-2.74449	0.00606046	0.0369158	DIS3	1.43279	TRUE
PPA1	7.70362	-0.759871	0.276872	-2.74448	0.00606069	0.0369158	PPA1	1.43279	TRUE
TAF7	14.2345	-0.721985	0.26305	-2.74467	0.00605716	0.0369158	TAF7	1.43279	TRUE
CHAF1A	3.11252	0.666041	0.242856	2.74254	0.00609662	0.0371184	CHAF1A	1.43041	TRUE
TMEM33	7.60368	-0.669468	0.24416	-2.74192	0.00610814	0.0371723	TMEM33	1.42978	TRUE
GATA6-AS1	1.87303	0.887085	0.323559	2.74165	0.00611312	0.0371864	GATA6-AS1	1.42962	TRUE
ADORA2B	1.43289	1.03871	0.379	2.74065	0.00613171	0.0372831	ADORA2B	1.42849	TRUE
PLAC8	22.9428	0.776857	0.283532	2.73992	0.00614536	0.0373335	PLAC8	1.4279	TRUE
TTC26	2.14436	0.768827	0.280587	2.74006	0.00614271	0.0373335	TTC26	1.4279	TRUE
DNAJC1	59.8753	-0.615573	0.224754	-2.73887	0.00616508	0.0374342	DNAJC1	1.42673	TRUE
RPS7	15.9835	0.758502	0.276952	2.73875	0.00616732	0.0374342	RPS7	1.42673	TRUE
FXR2	3.81697	-0.760551	0.277741	-2.73835	0.00617481	0.0374471	FXR2	1.42658	TRUE
PTGER4	11.0382	-0.89845	0.328083	-2.73848	0.0061723	0.0374471	PTGER4	1.42658	TRUE
BOLA3	2.97095	-0.870118	0.317862	-2.73741	0.0061926	0.0375254	BOLA3	1.42567	TRUE
F11R	2.68219	0.795371	0.290559	2.73738	0.00619312	0.0375254	F11R	1.42567	TRUE
GOLGA7	6.06106	-0.639389	0.233622	-2.73685	0.00620304	0.0375691	GOLGA7	1.42517	TRUE
SDCCAG8	25.4629	0.579216	0.211649	2.73668	0.00620622	0.0375721	SDCCAG8	1.42514	TRUE
FANCD2	4.70528	0.669123	0.24456	2.73603	0.00621854	0.0376303	FANCD2	1.42446	TRUE
HSPB1	50.3881	-0.941342	0.344145	-2.7353	0.00623227	0.037697	HSPB1	1.42369	TRUE
LANCL1	10.5317	-0.631175	0.230774	-2.73504	0.00623735	0.0377113	LANCL1	1.42353	TRUE
DNAJC19	5.17171	-0.768327	0.280974	-2.73451	0.00624728	0.0377549	DNAJC19	1.42303	TRUE
NLGN4X	2.29084	0.951502	0.348005	2.73416	0.00625391	0.0377642	NLGN4X	1.42292	TRUE
PLCD3	1.73966	-1.21344	0.443808	-2.73415	0.00625424	0.0377642	PLCD3	1.42292	TRUE
AK2	7.62698	-0.648199	0.237138	-2.73343	0.00626791	0.0378304	AK2	1.42216	TRUE
CEP55	1.65443	0.881082	0.322528	2.7318	0.0062989	0.0380009	CEP55	1.42021	TRUE
ZBTB46	4.08355	0.758181	0.277651	2.7307	0.00632006	0.0381121	ZBTB46	1.41894	TRUE
LINC00504	3.40277	0.916325	0.335621	2.73024	0.00632882	0.0381484	LINC00504	1.41852	TRUE
DCLK2	2.90643	0.753207	0.275938	2.72963	0.00634061	0.0382028	DCLK2	1.4179	TRUE
WASF3	1.9031	0.875536	0.320938	2.72806	0.00637085	0.0383685	WASF3	1.41603	TRUE
EXOC3	7.93954	-0.605637	0.222074	-2.72719	0.00638764	0.0384339	EXOC3	1.41529	TRUE
ESRRB	1.97608	0.861174	0.315787	2.72707	0.00638996	0.0384339	ESRRB	1.41529	TRUE
SGMS1	43.8094	0.682689	0.250338	2.72707	0.00639	0.0384339	SGMS1	1.41529	TRUE
ADAM8	6.11533	-0.789427	0.289547	-2.72642	0.00640261	0.0384931	ADAM8	1.41462	TRUE
EHD1	8.70862	-0.605163	0.221988	-2.7261	0.00640867	0.0385129	EHD1	1.41439	TRUE
YPEL1	21.7669	-0.750398	0.275357	-2.72518	0.00642655	0.0386037	YPEL1	1.41337	TRUE
NCAPD2	6.60528	0.604572	0.22192	2.72428	0.00644414	0.0386094	NCAPD2	1.41331	TRUE
ABHD3	26.405	-0.652451	0.239492	-2.72431	0.0064436	0.0386094	ABHD3	1.41331	TRUE
ERGIC2	12.4375	-0.602915	0.22126	-2.72491	0.00643185	0.0386094	ERGIC2	1.41331	TRUE
PSMC1	8.9056	-0.721135	0.264668	-2.72468	0.00643645	0.0386094	PSMC1	1.41331	TRUE
ATP13A2	4.54319	-0.731122	0.268366	-2.72434	0.00644292	0.0386094	ATP13A2	1.41331	TRUE
PPP1R3D	2.49485	-0.988794	0.362894	-2.72475	0.0064351	0.0386094	PPP1R3D	1.41331	TRUE
UQCRC2	22.6427	-0.794349	0.291658	-2.72356	0.00645821	0.038677	UQCRC2	1.41255	TRUE
TMEM143	4.32984	-0.736531	0.270474	-2.72312	0.00646691	0.0387125	TMEM143	1.41215	TRUE
DNAJA2	8.5019	-0.771742	0.283453	-2.72264	0.00647618	0.0387513	DNAJA2	1.41171	TRUE
SFT2D3	2.14313	-0.984285	0.361576	-2.7222	0.00648483	0.0387863	SFT2D3	1.41132	TRUE
AGAP5	2.81849	0.862114	0.316883	2.7206	0.0065163	0.0389579	AGAP5	1.4094	TRUE
DDX5	93.8945	-0.672228	0.247229	-2.71905	0.00654698	0.0391144	DDX5	1.40766	TRUE
CLASRP	12.5442	0.549927	0.202265	2.71885	0.00655091	0.0391144	CLASRP	1.40766	TRUE
SORBS2	54.3799	1.10305	0.405705	2.71886	0.00655079	0.0391144	SORBS2	1.40766	TRUE
TCF25	53.9688	-0.609064	0.224141	-2.71733	0.00658106	0.0392607	TCF25	1.40604	TRUE
MRPS15	4.85727	-0.876105	0.322402	-2.71743	0.00657916	0.0392607	MRPS15	1.40604	TRUE
ARL5B	3.77505	0.794347	0.292401	2.71663	0.00659494	0.0393267	ARL5B	1.40531	TRUE
DTD1	10.8726	-0.780132	0.2872	-2.71633	0.00660095	0.0393456	DTD1	1.4051	TRUE
IL33	2.16776	-1.02886	0.379041	-2.71437	0.00664023	0.0395628	IL33	1.40271	TRUE
SACS	8.20668	-0.744458	0.274459	-2.71246	0.00667864	0.0397746	SACS	1.40039	TRUE
ARHGAP11A	2.69646	0.778365	0.287166	2.7105	0.00671809	0.0399925	ARHGAP11A	1.39802	TRUE
GK5	15.5923	-0.777879	0.287057	-2.70984	0.00673156	0.0400119	GK5	1.39781	TRUE
HADHA	18.5015	-0.810447	0.299059	-2.71	0.00672841	0.0400119	HADHA	1.39781	TRUE
RAMP1	7.14586	-0.836892	0.308842	-2.70978	0.00673285	0.0400119	RAMP1	1.39781	TRUE
ABHD14B	2.5955	-1.03161	0.380672	-2.70996	0.00672913	0.0400119	ABHD14B	1.39781	TRUE
SMCO1	1.83505	-1.11178	0.410395	-2.70906	0.00674747	0.0400816	SMCO1	1.39705	TRUE
LINC01135	6.80545	-0.775043	0.28634	-2.70673	0.00679505	0.040347	LINC01135	1.39419	TRUE
PTPRC	347.142	-0.803415	0.296998	-2.70512	0.00682798	0.0405253	PTPRC	1.39227	TRUE
ADAR	19.8484	-0.598245	0.22117	-2.70491	0.00683225	0.0405333	ADAR	1.39219	TRUE
OSBPL10	9.84364	1.14167	0.422175	2.70426	0.00684558	0.0405951	OSBPL10	1.39153	TRUE
CCND3	212.126	-0.787326	0.291235	-2.70341	0.0068632	0.0406823	CCND3	1.39059	TRUE
TBC1D22B	9.39183	0.55063	0.203707	2.70305	0.00687067	0.0407092	TBC1D22B	1.39031	TRUE
USP8	26.2626	-0.555641	0.205578	-2.70282	0.00687531	0.0407194	USP8	1.3902	TRUE
SMOC1	1.68956	0.895345	0.33133	2.70228	0.00688657	0.0407687	SMOC1	1.38967	TRUE
RNH1	9.69327	-0.793539	0.294085	-2.69833	0.00696879	0.0412379	RNH1	1.3847	TRUE
D2HGDH	12.2078	-0.762054	0.282448	-2.69803	0.00697507	0.0412576	D2HGDH	1.3845	TRUE
MAP4	51.5845	-0.81568	0.302348	-2.69782	0.00697954	0.0412665	MAP4	1.3844	TRUE
MCM2	1.70529	0.888703	0.32959	2.69638	0.00700966	0.0414269	MCM2	1.38272	TRUE
MRPS11	6.53494	-0.669986	0.248533	-2.69576	0.00702276	0.0414868	MRPS11	1.38209	TRUE
EFR3A	27.4246	-0.600695	0.222858	-2.69542	0.00703005	0.0415122	EFR3A	1.38182	TRUE
PTEN	39.4668	0.584908	0.217031	2.69504	0.00703793	0.0415411	PTEN	1.38152	TRUE
SCARA5	1.89181	-1.05313	0.391159	-2.69233	0.0070955	0.0418541	SCARA5	1.37826	TRUE
ZNF557	4.74872	-0.78077	0.290006	-2.69226	0.00709697	0.0418541	ZNF557	1.37826	TRUE
SKP1	21.2352	-0.781232	0.290335	-2.69079	0.00712826	0.0419925	SKP1	1.37683	TRUE
FCHSD2	63.4991	0.711587	0.264458	2.69073	0.00712949	0.0419925	FCHSD2	1.37683	TRUE
MTM1	17.1328	-0.618213	0.229737	-2.69096	0.00712473	0.0419925	MTM1	1.37683	TRUE
NDUFA10	22.308	-0.735964	0.27358	-2.69012	0.00714261	0.042052	NDUFA10	1.37621	TRUE
SLC25A11	5.30649	-0.856966	0.318601	-2.68978	0.00714994	0.0420773	SLC25A11	1.37595	TRUE
TLL1	1.76925	0.994712	0.370016	2.68829	0.00718181	0.042247	TLL1	1.3742	TRUE
ADCY5	4.04093	0.73852	0.274803	2.68745	0.00719989	0.0423355	ADCY5	1.3733	TRUE
CD6	28.1015	-0.798217	0.297066	-2.687	0.00720966	0.042375	CD6	1.37289	TRUE
RPL31	18.2201	0.615445	0.22906	2.68683	0.0072134	0.0423791	RPL31	1.37285	TRUE
COL25A1	2.36044	0.79292	0.295269	2.68541	0.007244	0.042523	COL25A1	1.37138	TRUE
NDUFA2	8.05575	-0.808002	0.30088	-2.68546	0.00724292	0.042523	NDUFA2	1.37138	TRUE
DHX32	6.04456	0.614779	0.22901	2.68451	0.00726363	0.0426023	DHX32	1.37057	TRUE
ACTR6	8.21792	-0.577223	0.215013	-2.68459	0.00726181	0.0426023	ACTR6	1.37057	TRUE
ZSCAN9	3.08374	0.716306	0.266939	2.68341	0.00728758	0.0427247	ZSCAN9	1.36932	TRUE
KCNAB2	33.7951	-0.612634	0.228452	-2.68168	0.0073254	0.0429284	KCNAB2	1.36726	TRUE
SNCG	1.60243	-1.3148	0.490362	-2.68129	0.00733388	0.04296	SNCG	1.36694	TRUE
PCNA	2.73103	0.675763	0.25209	2.68064	0.00734816	0.0430243	PCNA	1.36629	TRUE
CNGA4	1.37354	1.01827	0.379881	2.68051	0.00735104	0.0430243	CNGA4	1.36629	TRUE
PSMB5	8.12474	-0.84688	0.315978	-2.68019	0.00735807	0.0430473	PSMB5	1.36605	TRUE
UNC45B	4.50819	-0.860442	0.321113	-2.67956	0.0073719	0.0431102	UNC45B	1.36542	TRUE
HARS2	4.30789	-0.711411	0.26552	-2.67932	0.00737728	0.0431235	HARS2	1.36529	TRUE
SLC25A26	22.3518	-0.66793	0.249322	-2.67899	0.00738451	0.0431476	SLC25A26	1.36504	TRUE
NDUFC1	10.0911	-0.768045	0.286924	-2.67683	0.00743228	0.0433903	NDUFC1	1.36261	TRUE
MSANTD4	3.21551	-0.7392	0.276137	-2.67693	0.00742998	0.0433903	MSANTD4	1.36261	TRUE
ZXDB	1.55945	-1.25332	0.4683	-2.67633	0.00744344	0.0434372	ZXDB	1.36214	TRUE
NRG4	2.11631	0.835135	0.312134	2.67557	0.00746032	0.0435175	NRG4	1.36134	TRUE
MRPL19	8.66626	-0.714402	0.267144	-2.67422	0.00749033	0.0436559	MRPL19	1.35996	TRUE
PSMB9	16.3707	-0.608254	0.227444	-2.6743	0.00748858	0.0436559	PSMB9	1.35996	TRUE
TNFRSF19	2.8708	0.784693	0.293659	2.67212	0.00753732	0.0438931	TNFRSF19	1.3576	TRUE
ARG2	2.72679	0.812378	0.304017	2.67215	0.00753676	0.0438931	ARG2	1.3576	TRUE
CYTIP	50.4559	-0.738603	0.276521	-2.67106	0.00756122	0.0440138	CYTIP	1.35641	TRUE
TFAP4	2.41342	0.78131	0.292635	2.66991	0.00758705	0.0441331	TFAP4	1.35524	TRUE
TPD52	28.3017	-0.779514	0.291967	-2.66987	0.00758805	0.0441331	TPD52	1.35524	TRUE
PURB	5.78805	0.568409	0.212945	2.66927	0.00760168	0.0441939	PURB	1.35464	TRUE
ZCCHC14	9.63218	0.540092	0.202354	2.66905	0.00760664	0.0442042	ZCCHC14	1.35454	TRUE
TPP1	4.68857	-0.651905	0.244276	-2.66873	0.00761392	0.0442281	TPP1	1.3543	TRUE
FBXO6	2.63576	-0.961175	0.360269	-2.66794	0.00763187	0.0443139	FBXO6	1.35346	TRUE
NOMO3	2.44963	-0.868601	0.325601	-2.66768	0.00763765	0.044329	NOMO3	1.35331	TRUE
FKBP4	2.69377	-0.963492	0.361229	-2.66726	0.00764723	0.044366	FKBP4	1.35295	TRUE
SH3GLB1	18.5506	-0.577654	0.216591	-2.66703	0.00765248	0.044378	SH3GLB1	1.35283	TRUE
TMEM126A	3.72874	-0.774179	0.290353	-2.66634	0.00766823	0.0444508	TMEM126A	1.35212	TRUE
DUSP8	1.82739	-1.13807	0.426935	-2.66566	0.00768363	0.0445216	DUSP8	1.35143	TRUE
CRY1	13.4612	0.66519	0.249616	2.66485	0.00770223	0.0446107	CRY1	1.35056	TRUE
ZNF714	6.06924	0.64854	0.243428	2.6642	0.00771721	0.0446604	ZNF714	1.35008	TRUE
TRANK1	24.6278	-0.596058	0.223724	-2.66425	0.00771597	0.0446604	TRANK1	1.35008	TRUE
MDGA2	1.92448	0.816093	0.306424	2.66328	0.00773823	0.0447634	MDGA2	1.34908	TRUE
DPY19L3	6.14568	0.565874	0.212517	2.66272	0.00775118	0.0447957	DPY19L3	1.34876	TRUE
LINC01033	1.61643	0.957747	0.359701	2.66262	0.00775347	0.0447957	LINC01033	1.34876	TRUE
HEYL	1.86734	-1.15791	0.434868	-2.66267	0.00775231	0.0447957	HEYL	1.34876	TRUE
EIF3K	20.2052	-0.769727	0.289144	-2.66209	0.00776563	0.0448473	EIF3K	1.34826	TRUE
MRPL34	4.7985	-0.805931	0.302814	-2.66147	0.00777999	0.0449116	MRPL34	1.34764	TRUE
FSTL4	1.67928	0.866191	0.325478	2.66129	0.00778427	0.0449177	FSTL4	1.34758	TRUE
UBB	24.9873	-0.881999	0.331507	-2.66058	0.00780063	0.0449395	UBB	1.34737	TRUE
HAUS3	2.00312	-1.04698	0.393517	-2.66056	0.00780097	0.0449395	HAUS3	1.34737	TRUE
GPR155	19.3507	-0.725606	0.272706	-2.66076	0.00779639	0.0449395	GPR155	1.34737	TRUE
RPS29	17.8418	0.708792	0.266404	2.66059	0.00780039	0.0449395	RPS29	1.34737	TRUE
EPB41L5	4.96325	0.577388	0.217046	2.66021	0.00780918	0.0449682	EPB41L5	1.34709	TRUE
IFFO2	6.04754	-0.748055	0.281284	-2.65943	0.00782719	0.0450533	IFFO2	1.34627	TRUE
ACAA1	8.24795	-0.741294	0.278773	-2.65913	0.00783433	0.0450757	ACAA1	1.34606	TRUE
ENO2	3.09539	-0.863404	0.324784	-2.6584	0.00785131	0.0451548	ENO2	1.3453	TRUE
TGFBI	3.83064	-0.863505	0.325008	-2.65688	0.00788682	0.0453216	TGFBI	1.3437	TRUE
SYCE2	2.50127	0.79418	0.298912	2.6569	0.00788626	0.0453216	SYCE2	1.3437	TRUE
RPIA	4.78081	0.575926	0.216789	2.65662	0.00789279	0.0453371	RPIA	1.34355	TRUE
STX8	51.1661	-0.619956	0.2334	-2.6562	0.0079027	0.0453753	STX8	1.34318	TRUE
LYAR	6.49488	-0.658046	0.247756	-2.65602	0.00790687	0.0453806	LYAR	1.34313	TRUE
TPD52L1	2.84693	-0.96376	0.363019	-2.65485	0.00793445	0.04552	TPD52L1	1.3418	TRUE
PLXNB2	2.02744	0.807644	0.304334	2.6538	0.00795902	0.0456422	PLXNB2	1.34063	TRUE
NADK	4.59685	0.587951	0.221564	2.65363	0.00796302	0.0456463	NADK	1.34059	TRUE
SLC27A5	2.5646	0.718224	0.270787	2.65236	0.00799306	0.0457997	SLC27A5	1.33914	TRUE
RCAN1	4.63673	-0.811508	0.30598	-2.65216	0.00799791	0.0458086	RCAN1	1.33905	TRUE
ITGB5	4.2144	0.843696	0.318147	2.65191	0.00800387	0.0458239	ITGB5	1.33891	TRUE
RPLP0	14.8795	0.734988	0.277257	2.65092	0.0080272	0.0459386	RPLP0	1.33782	TRUE
MGAT4B	3.1607	0.653751	0.246772	2.64921	0.00806803	0.0461532	MGAT4B	1.3358	TRUE
ACTA2	7.1643	-0.759356	0.286668	-2.64891	0.00807526	0.0461566	ACTA2	1.33577	TRUE
GATA4	4.22862	0.723369	0.273071	2.64901	0.0080728	0.0461566	GATA4	1.33577	TRUE
NHSL1	6.8888	0.871698	0.329123	2.64855	0.00808382	0.0461757	NHSL1	1.33559	TRUE
CCL11	1.55268	-1.3243	0.50002	-2.64849	0.00808523	0.0461757	CCL11	1.33559	TRUE
LINC00298	6.05373	-0.988242	0.37321	-2.64795	0.00809814	0.0462305	LINC00298	1.33507	TRUE
CD180	1.53872	0.887268	0.335175	2.64718	0.00811672	0.0463176	CD180	1.33425	TRUE
GM2A	3.66792	0.67579	0.255342	2.64661	0.00813026	0.0463758	GM2A	1.33371	TRUE
NAPA-AS1	2.76227	0.824555	0.311599	2.64621	0.00814005	0.0464126	NAPA-AS1	1.33336	TRUE
IER3	3.76061	-0.917613	0.346795	-2.64598	0.00814542	0.0464242	IER3	1.33326	TRUE
C1orf141	1.67103	0.836921	0.316373	2.64536	0.00816032	0.0464725	C1orf141	1.3328	TRUE
TUBB6	4.74661	0.708647	0.267884	2.64535	0.00816057	0.0464725	TUBB6	1.3328	TRUE
RAPGEF4	3.48513	0.789928	0.298664	2.64487	0.00817221	0.0465198	RAPGEF4	1.33236	TRUE
B3GNTL1	8.23297	-0.74402	0.281448	-2.64355	0.00820425	0.0466258	B3GNTL1	1.33137	TRUE
ITPRIPL1	2.97548	-0.88781	0.335795	-2.6439	0.00819562	0.0466258	ITPRIPL1	1.33137	TRUE
VCL	21.8358	0.93113	0.352204	2.64372	0.00820003	0.0466258	VCL	1.33137	TRUE
APAF1	11.1972	-0.553481	0.209363	-2.64364	0.00820194	0.0466258	APAF1	1.33137	TRUE
HTRA3	2.12103	-1.0015	0.378882	-2.64329	0.00821041	0.0466418	HTRA3	1.33122	TRUE
FAM180A	1.53788	-1.25076	0.473258	-2.64286	0.00822085	0.0466821	FAM180A	1.33085	TRUE
HCCS	2.33252	-0.935338	0.354141	-2.64114	0.00826266	0.0469003	HCCS	1.32882	TRUE
EMC6	3.83336	-0.852807	0.323111	-2.63936	0.00830624	0.0471285	EMC6	1.32672	TRUE
RSAD1	4.79322	-0.685336	0.259686	-2.63909	0.00831288	0.0471469	RSAD1	1.32655	TRUE
C1orf216	2.00444	-1.09301	0.414205	-2.63881	0.00831975	0.0471667	C1orf216	1.32636	TRUE
FXYD6	2.01193	0.911761	0.345579	2.63836	0.00833089	0.0471997	FXYD6	1.32606	TRUE
RANBP6	3.63147	-0.721045	0.273299	-2.6383	0.00833235	0.0471997	RANBP6	1.32606	TRUE
GLRX2	3.59523	-0.865983	0.328264	-2.63807	0.00833787	0.0472118	GLRX2	1.32595	TRUE
ITGB1BP2	3.13179	-1.0143	0.384539	-2.63769	0.00834721	0.0472454	ITGB1BP2	1.32564	TRUE
TRIM59	2.7334	0.73851	0.280075	2.63683	0.00836846	0.0473464	TRIM59	1.32471	TRUE
PDE1A	4.80339	-0.975384	0.369973	-2.63637	0.00837984	0.0473916	PDE1A	1.3243	TRUE
ZNF841	2.33648	-1.16255	0.44104	-2.63593	0.00839071	0.0474338	ZNF841	1.32391	TRUE
GIMAP6	4.4594	-0.717818	0.272561	-2.6336	0.0084484	0.0477405	GIMAP6	1.32111	TRUE
REEP5	15.2803	-0.618602	0.234939	-2.63303	0.00846257	0.0478012	REEP5	1.32056	TRUE
PTPRM	30.7785	-0.897976	0.341063	-2.63287	0.00846661	0.0478046	PTPRM	1.32053	TRUE
SORBS1	22.9665	0.942278	0.357995	2.6321	0.00848599	0.0478364	SORBS1	1.32024	TRUE
INMT	1.9045	-1.14814	0.436186	-2.63223	0.00848259	0.0478364	INMT	1.32024	TRUE
CCDC154	1.65104	0.909434	0.345473	2.63244	0.00847752	0.0478364	CCDC154	1.32024	TRUE
MASP1	2.93954	-0.824379	0.313174	-2.63233	0.00848012	0.0478364	MASP1	1.32024	TRUE
ING5	10.204	0.608319	0.231225	2.63085	0.00851711	0.0479924	ING5	1.31883	TRUE
CLGN	2.94216	-0.858717	0.326498	-2.63008	0.00853647	0.048082	CLGN	1.31802	TRUE
NMD3	6.12538	0.590151	0.224407	2.62982	0.00854297	0.0480991	NMD3	1.31786	TRUE
CD74	16.86	0.725342	0.275954	2.62849	0.00857658	0.0482401	CD74	1.31659	TRUE
PABPC1	44.9156	0.702968	0.26745	2.62841	0.00857841	0.0482401	PABPC1	1.31659	TRUE
SUN2	24.6525	-0.618007	0.235115	-2.62853	0.0085755	0.0482401	SUN2	1.31659	TRUE
LRRC63	4.21724	-0.872606	0.332034	-2.62806	0.00858724	0.0482703	LRRC63	1.31632	TRUE
CIPC	2.01095	-1.00553	0.382653	-2.6278	0.00859397	0.0482886	CIPC	1.31616	TRUE
CEP128	29.3098	-0.746748	0.284252	-2.62706	0.00861257	0.0483736	CEP128	1.31539	TRUE
CELF2	252.924	-0.676818	0.257662	-2.62677	0.0086199	0.0483952	CELF2	1.3152	TRUE
SLC41A1	4.87965	-0.691703	0.263398	-2.62608	0.00863756	0.0484748	SLC41A1	1.31448	TRUE
RALGAPA1	48.7256	-0.646534	0.246245	-2.62557	0.00865032	0.0485269	RALGAPA1	1.31402	TRUE
COL5A3	2.24621	-1.06256	0.404829	-2.62472	0.00867201	0.0486289	COL5A3	1.31311	TRUE
OTUD1	2.70329	-1.00997	0.384833	-2.62444	0.00867923	0.0486498	OTUD1	1.31292	TRUE
TNFRSF10A	10.1852	-0.696598	0.265557	-2.62316	0.00871187	0.0488131	TNFRSF10A	1.31146	TRUE
AK9	11.4321	0.526785	0.200996	2.62088	0.00877033	0.0491012	AK9	1.30891	TRUE
ZNF814	10.2771	0.555936	0.212117	2.62089	0.00877004	0.0491012	ZNF814	1.30891	TRUE
GPR174	17.323	-0.702504	0.268085	-2.62045	0.00878127	0.0491426	GPR174	1.30854	TRUE
F13A1	11.2917	1.1499	0.43899	2.61942	0.00880791	0.0492719	F13A1	1.3074	TRUE
PRSS57	1.32646	1.04399	0.398765	2.61807	0.00884298	0.0494482	PRSS57	1.30585	TRUE
DOCK8	135.205	-0.67454	0.257765	-2.61688	0.00887377	0.0495806	DOCK8	1.30469	TRUE
BNC2	27.5305	-1.03701	0.396258	-2.61699	0.00887077	0.0495806	BNC2	1.30469	TRUE
CCDC88C	69.1451	-0.624012	0.238512	-2.61627	0.00888953	0.0496132	CCDC88C	1.3044	TRUE
NEAT1	229.865	-0.724315	0.276844	-2.61633	0.00888794	0.0496132	NEAT1	1.3044	TRUE
CENPH	1.9465	0.756766	0.289257	2.61624	0.0088903	0.0496132	CENPH	1.3044	TRUE
SH2B3	14.3857	0.58162	0.22237	2.61556	0.00890822	0.0496932	SH2B3	1.3037	TRUE
GRM3	1.60511	0.946189	0.3618	2.61523	0.00891677	0.049721	GRM3	1.30346	TRUE
TRPM3	2.41971	0.785878	0.30058	2.61454	0.00893474	0.0498013	TRPM3	1.30276	TRUE
PEPD	5.82303	-0.679312	0.259894	-2.6138	0.00895408	0.0498891	PEPD	1.30199	TRUE
FGL2	2.5116	-0.965068	0.369245	-2.61362	0.00895882	0.0498955	FGL2	1.30194	TRUE
CISD3	3.78363	-0.857102	0.328103	-2.6123	0.00899355	0.0500689	CISD3	1.30043	FALSE
CISD1	8.67606	-0.795824	0.304693	-2.61189	0.00900436	0.050109	CISD1	1.30008	FALSE
MRPL52	7.33874	-0.723424	0.277065	-2.61103	0.00902709	0.0502048	MRPL52	1.29925	FALSE
LCMT1	9.94369	-0.568037	0.217558	-2.61096	0.00902878	0.0502048	LCMT1	1.29925	FALSE
LYVE1	2.51086	-1.11383	0.4267	-2.61034	0.00904512	0.0502756	LYVE1	1.29864	FALSE
GJC1	2.00281	0.7551	0.28931	2.61	0.00905409	0.0503053	GJC1	1.29839	FALSE
RDH13	6.21564	-0.737172	0.282556	-2.60895	0.00908215	0.0504339	RDH13	1.29728	FALSE
MAGI1	13.194	0.928998	0.356093	2.60886	0.00908447	0.0504339	MAGI1	1.29728	FALSE
NDUFA12	13.2294	-0.805457	0.308768	-2.60862	0.00909084	0.0504491	NDUFA12	1.29715	FALSE
GFRA2	1.86611	0.8549	0.327787	2.60809	0.00910477	0.0505063	GFRA2	1.29665	FALSE
SYCP2	4.26792	-0.782222	0.300176	-2.60588	0.00916391	0.050814	SYCP2	1.29402	FALSE
EIF4ENIF1	8.51207	0.535804	0.20566	2.6053	0.00917948	0.0508801	EIF4ENIF1	1.29345	FALSE
ZFAND2B	4.5837	0.658553	0.252862	2.6044	0.00920354	0.0509932	ZFAND2B	1.29249	FALSE
PAN3-AS1	1.44685	1.00063	0.384239	2.60419	0.00920909	0.0510036	PAN3-AS1	1.2924	FALSE
SAT2	6.29983	-0.724553	0.278373	-2.60281	0.00924635	0.0511896	SAT2	1.29082	FALSE
CYP39A1	1.57654	0.873225	0.335669	2.60145	0.0092831	0.051367	CYP39A1	1.28932	FALSE
MAN2B2	6.6697	-0.644451	0.24775	-2.60121	0.00928946	0.051367	MAN2B2	1.28932	FALSE
HPGDS	2.27556	0.865142	0.332591	2.60122	0.00928928	0.051367	HPGDS	1.28932	FALSE
KIF16B	10.5795	-0.691681	0.265958	-2.60072	0.00930289	0.0514032	KIF16B	1.28901	FALSE
NDUFB6	12.5025	-0.832743	0.3202	-2.6007	0.00930339	0.0514032	NDUFB6	1.28901	FALSE
GTF2H2	6.59438	-0.697585	0.268264	-2.60037	0.00931245	0.0514328	GTF2H2	1.28876	FALSE
ITPRIPL2	2.23109	-0.865763	0.333227	-2.59812	0.00937361	0.0517501	ITPRIPL2	1.28609	FALSE
USP25	52.1014	-0.639516	0.246191	-2.59764	0.00938669	0.0518017	USP25	1.28566	FALSE
IAH1	8.1744	-0.641166	0.246866	-2.59723	0.00939796	0.0518434	IAH1	1.28531	FALSE
CCPG1	15.1392	-0.664457	0.255855	-2.59701	0.00940401	0.0518562	CCPG1	1.2852	FALSE
GZMA	22.8412	-0.804269	0.309727	-2.5967	0.00941239	0.0518818	GZMA	1.28498	FALSE
P2RY14	5.37625	0.780862	0.300816	2.59582	0.00943668	0.0519951	P2RY14	1.28404	FALSE
LAT2	7.34137	0.673442	0.259522	2.59493	0.00946107	0.0520617	LAT2	1.28348	FALSE
A2ML1-AS1	2.04956	0.878329	0.338443	2.59521	0.00945345	0.0520617	A2ML1-AS1	1.28348	FALSE
MANBA	19.2491	0.524927	0.202287	2.59497	0.00946003	0.0520617	MANBA	1.28348	FALSE
FLYWCH2	2.81173	-0.925603	0.35671	-2.59483	0.00946373	0.0520617	FLYWCH2	1.28348	FALSE
CLEC3B	1.40798	-1.20711	0.465527	-2.59299	0.00951455	0.0523	CLEC3B	1.2815	FALSE
INPP5F	7.42634	0.603751	0.232837	2.59302	0.00951359	0.0523	INPP5F	1.2815	FALSE
CRISPLD2	3.27856	-1.13771	0.439057	-2.59127	0.00956223	0.0525413	CRISPLD2	1.2795	FALSE
DEAF1	8.67101	0.521254	0.201267	2.58986	0.00960156	0.0527314	DEAF1	1.27793	FALSE
TSPAN15	2.18833	0.899398	0.347291	2.58976	0.0096044	0.0527314	TSPAN15	1.27793	FALSE
RNF115	51.2804	-0.666547	0.25746	-2.58893	0.00962749	0.0528373	RNF115	1.27706	FALSE
KDM2B	27.2441	-0.642716	0.248279	-2.58869	0.00963426	0.0528536	KDM2B	1.27693	FALSE
UCP2	6.93235	0.615874	0.238031	2.58737	0.00967127	0.0530357	UCP2	1.27543	FALSE
MAPK1IP1L	13.9467	-0.63157	0.244122	-2.58711	0.00967838	0.0530538	MAPK1IP1L	1.27528	FALSE
SACM1L	28.5266	-0.608076	0.235135	-2.58607	0.0097076	0.0531931	SACM1L	1.27414	FALSE
TSFM	4.21354	-0.822304	0.318061	-2.58537	0.00972758	0.0532815	TSFM	1.27342	FALSE
ZNFX1	12.5904	-0.565723	0.21888	-2.58463	0.00974828	0.0533739	ZNFX1	1.27267	FALSE
EED	9.51792	-0.562872	0.218009	-2.58187	0.00982655	0.0537813	EED	1.26937	FALSE
ADAM12	5.20788	0.898658	0.348433	2.57914	0.00990465	0.0541875	ADAM12	1.2661	FALSE
PARK7	17.2352	-0.786892	0.305147	-2.57873	0.00991646	0.0542308	PARK7	1.26575	FALSE
PARVB	11.6426	-0.675311	0.261961	-2.57791	0.00994006	0.0543385	PARVB	1.26489	FALSE
NLRP1	49.2469	-0.635753	0.246657	-2.57748	0.00995236	0.0543844	NLRP1	1.26453	FALSE
RASSF1	23.7254	-0.6149	0.238586	-2.57727	0.00995854	0.0543968	RASSF1	1.26443	FALSE
R3HCC1	2.90352	-0.779695	0.302591	-2.57673	0.00997407	0.0544602	R3HCC1	1.26392	FALSE
MRPS22	5.03984	-0.722425	0.280447	-2.57597	0.00999585	0.0545578	MRPS22	1.26314	FALSE
MS4A4A	2.71842	-1.05432	0.409395	-2.57531	0.0100152	0.0546204	MS4A4A	1.26265	FALSE
ALDH1A2	3.11111	0.741064	0.287747	2.5754	0.0100123	0.0546204	ALDH1A2	1.26265	FALSE
DBF4B	2.94781	0.671031	0.260605	2.5749	0.010027	0.0546635	DBF4B	1.2623	FALSE
TFDP1	6.40098	0.566661	0.220091	2.57467	0.0100336	0.0546778	TFDP1	1.26219	FALSE
NRBP2	2.85215	-0.964388	0.374608	-2.5744	0.0100415	0.0546997	NRBP2	1.26201	FALSE
ARHGEF1	34.4553	-0.623535	0.242235	-2.57409	0.0100503	0.054726	ARHGEF1	1.26181	FALSE
MFSD1	5.79464	0.620862	0.24137	2.57224	0.0101044	0.0549992	MFSD1	1.25964	FALSE
SLC50A1	2.61022	0.735934	0.286139	2.57194	0.0101129	0.055024	SLC50A1	1.25945	FALSE
ROBO4	1.65247	-1.13268	0.440483	-2.57145	0.0101274	0.0550814	ROBO4	1.259	FALSE
TRIM13	16.2021	0.555973	0.216245	2.57103	0.0101396	0.0551241	TRIM13	1.25866	FALSE
VAMP3	3.6917	-0.728129	0.283219	-2.57091	0.0101432	0.0551241	VAMP3	1.25866	FALSE
MGAT1	9.02488	-0.586298	0.228074	-2.57065	0.0101509	0.0551383	MGAT1	1.25855	FALSE
BRI3BP	3.60873	0.603815	0.234897	2.57055	0.0101537	0.0551383	BRI3BP	1.25855	FALSE
NDUFB5	8.05526	-0.708929	0.275845	-2.57003	0.010169	0.0551783	NDUFB5	1.25823	FALSE
KLRC2	12.597	-0.945764	0.367995	-2.57004	0.0101686	0.0551783	KLRC2	1.25823	FALSE
SCARB2	8.15716	-0.589944	0.229605	-2.56939	0.0101879	0.055216	SCARB2	1.25794	FALSE
UBL3	20.8288	-0.622519	0.242278	-2.56944	0.0101864	0.055216	UBL3	1.25794	FALSE
USP53	16.1405	-0.798693	0.310832	-2.56953	0.0101836	0.055216	USP53	1.25794	FALSE
MRC1	5.79378	-1.0608	0.412991	-2.56857	0.010212	0.0553211	MRC1	1.25711	FALSE
ANKZF1	8.46774	-0.6633	0.258248	-2.56846	0.0102152	0.0553211	ANKZF1	1.25711	FALSE
EIF1AX	11.5363	-0.638395	0.248646	-2.56748	0.0102441	0.0554558	EIF1AX	1.25605	FALSE
CAV2	5.58202	-0.725172	0.282701	-2.56516	0.0103129	0.055785	CAV2	1.25348	FALSE
MAP4K4	47.9287	0.605158	0.235906	2.56525	0.0103103	0.055785	MAP4K4	1.25348	FALSE
DYNC1LI2	13.0873	-0.532264	0.207538	-2.56466	0.0103278	0.0558441	DYNC1LI2	1.25302	FALSE
CHMP5	6.06116	-0.718979	0.280547	-2.56277	0.010384	0.0560824	CHMP5	1.25117	FALSE
DNAJA4	3.28081	-0.820778	0.320236	-2.56304	0.010376	0.0560824	DNAJA4	1.25117	FALSE
AHDC1	5.78382	0.615021	0.239974	2.56287	0.0103811	0.0560824	AHDC1	1.25117	FALSE
ZNF703	1.52242	-1.2374	0.482884	-2.56252	0.0103914	0.0561008	ZNF703	1.25103	FALSE
PLK4	1.74942	0.803536	0.313649	2.5619	0.0104102	0.0561805	PLK4	1.25041	FALSE
CPEB4	24.89	0.827159	0.322963	2.56115	0.0104325	0.0562789	CPEB4	1.24965	FALSE
CDC37	13.9731	-0.623449	0.243515	-2.56021	0.0104608	0.0563876	CDC37	1.24882	FALSE
MYO1C	5.32317	-0.694019	0.271073	-2.56026	0.0104593	0.0563876	MYO1C	1.24882	FALSE
BIRC5	1.47574	0.885758	0.34599	2.56007	0.0104651	0.0563894	BIRC5	1.2488	FALSE
POLH	6.76502	0.549463	0.214676	2.55949	0.0104824	0.0564607	POLH	1.24825	FALSE
KCNN1	1.42186	0.901827	0.352399	2.55911	0.0104942	0.0565021	KCNN1	1.24794	FALSE
MPHOSPH8	43.5066	-0.566264	0.221323	-2.55854	0.0105111	0.0565715	MPHOSPH8	1.2474	FALSE
B3GALT2	2.25808	-0.974591	0.380949	-2.55833	0.0105177	0.0565852	B3GALT2	1.2473	FALSE
LINC00702	2.26223	-1.05135	0.411031	-2.55784	0.0105324	0.0566422	LINC00702	1.24686	FALSE
PRNP	4.79093	-0.772611	0.302097	-2.5575	0.0105429	0.0566767	PRNP	1.2466	FALSE
FAM229B	3.04281	-0.939331	0.367421	-2.55656	0.0105714	0.056808	FAM229B	1.24559	FALSE
SLC22A4	1.84772	0.840655	0.328858	2.55628	0.0105797	0.0568086	SLC22A4	1.24559	FALSE
LRIG1	17.6996	-0.971484	0.380034	-2.55631	0.010579	0.0568086	LRIG1	1.24559	FALSE
RNF166	14.6703	-0.714696	0.279612	-2.55603	0.0105873	0.0568278	RNF166	1.24544	FALSE
MRPS36	7.74879	-0.732324	0.286592	-2.55528	0.0106101	0.0569063	MRPS36	1.24484	FALSE
ABCG1	11.2755	-0.852608	0.333664	-2.55529	0.01061	0.0569063	ABCG1	1.24484	FALSE
CMBL	2.37926	-0.891738	0.349098	-2.55441	0.0106368	0.0570275	CMBL	1.24392	FALSE
C12orf42	10.6744	-0.862624	0.337809	-2.55358	0.0106621	0.057141	C12orf42	1.24305	FALSE
POSTN	5.94026	-1.17709	0.460989	-2.55341	0.0106674	0.0571475	POSTN	1.243	FALSE
PPP1R12C	6.59733	-0.685835	0.268677	-2.55264	0.010691	0.0572516	PPP1R12C	1.24221	FALSE
GZMB	8.9674	-1.12683	0.441553	-2.55196	0.0107119	0.0573415	GZMB	1.24153	FALSE
USP12-AS1	1.759	0.918302	0.359895	2.55158	0.0107236	0.057382	USP12-AS1	1.24122	FALSE
TNNC1	137.063	-0.904417	0.354491	-2.55131	0.0107319	0.0574043	TNNC1	1.24106	FALSE
SMTN	5.21903	-0.836847	0.32825	-2.54942	0.0107903	0.0576724	SMTN	1.23903	FALSE
NCOA7	31.6451	-0.598342	0.234722	-2.54915	0.0107985	0.0576724	NCOA7	1.23903	FALSE
TTC1	15.9664	-0.572752	0.224656	-2.54946	0.0107889	0.0576724	TTC1	1.23903	FALSE
CDA	1.46405	-1.13397	0.444834	-2.54919	0.0107974	0.0576724	CDA	1.23903	FALSE
TPK1	25.6502	-0.615132	0.241333	-2.54889	0.0108066	0.057693	TPK1	1.23888	FALSE
PROB1	1.75046	-1.07675	0.422737	-2.5471	0.0108622	0.0579263	PROB1	1.23712	FALSE
ATG4B	11.026	0.478807	0.187963	2.54734	0.0108547	0.0579263	ATG4B	1.23712	FALSE
CNN3	3.71092	-0.755108	0.29646	-2.54708	0.0108627	0.0579263	CNN3	1.23712	FALSE
ZBTB47	1.56034	-1.21452	0.477019	-2.54605	0.0108948	0.0580752	ZBTB47	1.23601	FALSE
TIMM17A	6.91709	-0.698118	0.274306	-2.54504	0.0109266	0.0582012	TIMM17A	1.23507	FALSE
SEH1L	5.13258	0.534793	0.210132	2.54503	0.0109268	0.0582012	SEH1L	1.23507	FALSE
PDZD4	3.02281	-1.07629	0.422952	-2.54471	0.0109367	0.0582317	PDZD4	1.23484	FALSE
HCG27	3.96039	-0.744524	0.292639	-2.54417	0.0109538	0.0583001	HCG27	1.23433	FALSE
COA6	3.6938	-0.793454	0.311939	-2.54362	0.010971	0.0583592	COA6	1.23389	FALSE
CCNB1	1.49827	0.880792	0.346285	2.54355	0.0109733	0.0583592	CCNB1	1.23389	FALSE
TAPT1-AS1	7.45409	0.574424	0.225869	2.54317	0.0109852	0.0583781	TAPT1-AS1	1.23375	FALSE
PEX19	2.0061	-0.934079	0.367285	-2.5432	0.0109842	0.0583781	PEX19	1.23375	FALSE
TOMM34	2.75398	0.666945	0.262331	2.54238	0.0110101	0.0584879	TOMM34	1.23293	FALSE
MAFG	2.90339	0.65531	0.257835	2.54158	0.0110351	0.0585986	MAFG	1.23211	FALSE
GOLGA8N	3.34034	-0.881153	0.346764	-2.54107	0.0110513	0.0586414	GOLGA8N	1.2318	FALSE
SETD7	5.59896	-0.746031	0.29359	-2.54106	0.0110516	0.0586414	SETD7	1.2318	FALSE
CCDC15	2.61332	0.700416	0.275754	2.54001	0.0110851	0.0587964	CCDC15	1.23065	FALSE
TBC1D8	8.10747	0.61144	0.240782	2.53939	0.0111047	0.058878	TBC1D8	1.23005	FALSE
IQGAP2	181.874	-0.656652	0.258628	-2.53898	0.0111177	0.0589151	IQGAP2	1.22977	FALSE
RMI1	3.47172	0.607449	0.239257	2.5389	0.0111201	0.0589151	RMI1	1.22977	FALSE
GRN	3.57884	-0.768664	0.302864	-2.53798	0.0111493	0.059047	GRN	1.2288	FALSE
SLC25A25	9.76332	-0.627348	0.247297	-2.53682	0.0111865	0.059167	SLC25A25	1.22792	FALSE
MXRA5	2.04891	-1.05738	0.416849	-2.53661	0.0111932	0.059167	MXRA5	1.22792	FALSE
SP1	7.37529	0.472628	0.186289	2.53707	0.0111786	0.059167	SP1	1.22792	FALSE
ADRB2	3.81409	-0.903215	0.35606	-2.53669	0.0111905	0.059167	ADRB2	1.22792	FALSE
IGFBP4	4.12507	-0.806718	0.318004	-2.53682	0.0111865	0.059167	IGFBP4	1.22792	FALSE
TCN2	1.67341	-1.09628	0.432373	-2.5355	0.0112288	0.0593326	TCN2	1.22671	FALSE
RILP	2.39878	-0.926495	0.365504	-2.53484	0.0112499	0.0594218	RILP	1.22605	FALSE
CCNE2	2.37373	0.788547	0.311247	2.53351	0.0112928	0.0596255	CCNE2	1.22457	FALSE
ARHGAP24	22.3404	1.09488	0.432661	2.53058	0.0113875	0.060103	ARHGAP24	1.2211	FALSE
GAB3	19.1941	-0.632921	0.250153	-2.53013	0.011402	0.0601566	GAB3	1.22072	FALSE
PDE3B	144.412	-1.06023	0.419178	-2.5293	0.011429	0.0602597	PDE3B	1.21997	FALSE
TLR3	1.41447	-1.17711	0.465398	-2.52926	0.0114302	0.0602597	TLR3	1.21997	FALSE
LACC1	1.65961	-1.10811	0.438365	-2.52783	0.0114769	0.060483	LACC1	1.21837	FALSE
SGIP1	3.25545	0.854705	0.338214	2.52711	0.0115004	0.0605838	SGIP1	1.21764	FALSE
ZNF804A	4.39116	1.17671	0.465681	2.52686	0.0115088	0.0606032	ZNF804A	1.2175	FALSE
ATAD3B	4.44419	0.619479	0.24517	2.52674	0.0115128	0.0606032	ATAD3B	1.2175	FALSE
RNF187	3.21772	-0.728175	0.288256	-2.52614	0.0115323	0.0606832	RNF187	1.21693	FALSE
USO1	22.7181	-0.545109	0.215915	-2.52465	0.0115814	0.0608952	USO1	1.21542	FALSE
APOL2	6.1663	-0.641178	0.253961	-2.52471	0.0115793	0.0608952	APOL2	1.21542	FALSE
TK2	3.92317	-0.722574	0.286375	-2.52318	0.01163	0.0611048	TK2	1.21392	FALSE
PPP1R13B	12.1109	-0.698264	0.276738	-2.5232	0.0116293	0.0611048	PPP1R13B	1.21392	FALSE
CDC16	16.5013	0.439165	0.174074	2.52286	0.0116405	0.0611322	CDC16	1.21373	FALSE
ZC3H6	18.3697	-0.604732	0.239724	-2.52262	0.0116484	0.0611322	ZC3H6	1.21373	FALSE
GPRASP1	2.18445	-0.951715	0.377272	-2.52262	0.0116484	0.0611322	GPRASP1	1.21373	FALSE
DDX3Y	7.87485	0.757195	0.300253	2.52186	0.0116737	0.0612358	DDX3Y	1.21299	FALSE
PALB2	3.66331	0.579556	0.229822	2.52176	0.0116769	0.0612358	PALB2	1.21299	FALSE
FGF12-AS1	1.62922	0.985734	0.390963	2.52129	0.0116924	0.0612705	FGF12-AS1	1.21275	FALSE
EAF2	5.24284	0.808909	0.320824	2.52135	0.0116906	0.0612705	EAF2	1.21275	FALSE
ITLN1	4.58138	-1.5477	0.614034	-2.52055	0.0117171	0.061377	ITLN1	1.21199	FALSE
NES	4.71846	-0.829808	0.329268	-2.52016	0.01173	0.0614216	NES	1.21168	FALSE
CLEC11A	1.86919	0.757611	0.300664	2.51979	0.0117425	0.0614354	CLEC11A	1.21158	FALSE
BANK1	19.5692	1.156	0.458788	2.51969	0.0117459	0.0614354	BANK1	1.21158	FALSE
CCDC73	2.39232	0.707061	0.280593	2.51988	0.0117394	0.0614354	CCDC73	1.21158	FALSE
GULP1	2.27414	0.810367	0.321714	2.51891	0.011772	0.0615488	GULP1	1.21078	FALSE
DYNLRB1	8.51213	-0.64602	0.25649	-2.5187	0.011779	0.061562	DYNLRB1	1.21069	FALSE
PLCXD2	8.40593	-0.63357	0.251639	-2.51778	0.0118099	0.0617003	PLCXD2	1.20971	FALSE
ALKBH7	8.0937	-0.813502	0.32331	-2.51617	0.0118639	0.0619593	ALKBH7	1.20789	FALSE
ITIH5	2.4058	-0.944801	0.375532	-2.5159	0.0118729	0.061983	ITIH5	1.20773	FALSE
JAK2	27.291	0.558865	0.222256	2.51451	0.0119198	0.0621581	JAK2	1.2065	FALSE
RBBP4	17.047	0.461703	0.183608	2.51461	0.0119163	0.0621581	RBBP4	1.2065	FALSE
EML2	10.7816	-0.63487	0.252482	-2.51452	0.0119196	0.0621581	EML2	1.2065	FALSE
MR1	10.1106	-0.612586	0.243656	-2.51414	0.0119321	0.0621991	MR1	1.20622	FALSE
DIP2B	33.7366	0.544373	0.216569	2.51363	0.0119497	0.0622672	DIP2B	1.20574	FALSE
PHLDB3	3.44592	0.623085	0.247926	2.51319	0.0119646	0.0623217	PHLDB3	1.20536	FALSE
AP4B1-AS1	5.40312	-0.802608	0.319483	-2.51221	0.0119978	0.062361	AP4B1-AS1	1.20509	FALSE
STAMBPL1	16.0714	-0.612325	0.243688	-2.51274	0.0119796	0.062361	STAMBPL1	1.20509	FALSE
SGCG	5.12416	-0.845726	0.336655	-2.51215	0.012	0.062361	SGCG	1.20509	FALSE
ISLR	1.68277	-1.04039	0.41415	-2.51211	0.0120012	0.062361	ISLR	1.20509	FALSE
PIP5K1C	6.24558	0.548701	0.218379	2.51261	0.0119842	0.062361	PIP5K1C	1.20509	FALSE
C1QBP	6.61897	-0.817359	0.325317	-2.5125	0.0119879	0.062361	C1QBP	1.20509	FALSE
CD200	2.10742	0.860311	0.342475	2.51204	0.0120035	0.062361	CD200	1.20509	FALSE
KMT2C	87.4662	0.544159	0.216641	2.5118	0.0120117	0.0623802	KMT2C	1.20495	FALSE
RGS1	8.83013	-1.23872	0.493193	-2.51164	0.0120171	0.062385	RGS1	1.20492	FALSE
FBXO2	1.78105	-1.07988	0.430048	-2.51106	0.0120368	0.062464	FBXO2	1.20437	FALSE
EIF4E	15.4133	0.471704	0.187963	2.50956	0.0120883	0.0627078	EIF4E	1.20268	FALSE
CTIF	6.14353	0.666223	0.265562	2.50873	0.0121166	0.0627903	CTIF	1.20211	FALSE
UVSSA	7.92225	-0.60884	0.242692	-2.5087	0.0121177	0.0627903	UVSSA	1.20211	FALSE
TPM1	432.076	-0.952202	0.379547	-2.50878	0.0121148	0.0627903	TPM1	1.20211	FALSE
TUBB4B	10.1112	-0.754957	0.300972	-2.5084	0.012128	0.0628203	TUBB4B	1.2019	FALSE
RRBP1	14.0263	-0.709611	0.282917	-2.5082	0.0121348	0.0628317	RRBP1	1.20182	FALSE
SVOPL	1.44736	0.888345	0.354268	2.50755	0.0121571	0.0629238	SVOPL	1.20118	FALSE
ZDHHC18	6.48508	-0.588302	0.234695	-2.50667	0.0121875	0.063058	ZDHHC18	1.20026	FALSE
FAM149B1	7.51646	0.529976	0.211549	2.50522	0.0122375	0.0632932	FAM149B1	1.19864	FALSE
GNG12-AS1	2.80917	0.71989	0.287429	2.50458	0.0122596	0.0633835	GNG12-AS1	1.19802	FALSE
NT5C3B	2.33238	-0.885244	0.353605	-2.50348	0.0122977	0.0635572	NT5C3B	1.19684	FALSE
LYN	24.9768	0.675057	0.269756	2.50247	0.0123329	0.0636682	LYN	1.19608	FALSE
DNAJB5	1.75607	-0.978896	0.391154	-2.50258	0.0123291	0.0636682	DNAJB5	1.19608	FALSE
AURKA	1.74894	0.760939	0.304072	2.50249	0.0123321	0.0636682	AURKA	1.19608	FALSE
STK4	111.28	-0.659581	0.263612	-2.50208	0.0123465	0.0637145	STK4	1.19576	FALSE
TATDN3	5.87604	0.51537	0.206122	2.50032	0.0124082	0.0640093	TATDN3	1.19376	FALSE
MSN	53.3399	-0.627895	0.251206	-2.49953	0.012436	0.0640988	MSN	1.19315	FALSE
RNF38	56.2435	-0.581987	0.232848	-2.49943	0.0124393	0.0640988	RNF38	1.19315	FALSE
TP53INP2	2.29993	-0.890106	0.356099	-2.4996	0.0124332	0.0640988	TP53INP2	1.19315	FALSE
KCNC4	2.88232	-0.861678	0.344779	-2.49922	0.0124468	0.0641135	KCNC4	1.19305	FALSE
FLOT1	9.39256	-0.635622	0.254465	-2.49788	0.0124939	0.0643323	FLOT1	1.19157	FALSE
VWA1	1.42432	-1.22774	0.491551	-2.49767	0.0125011	0.0643454	VWA1	1.19148	FALSE
IL27RA	9.85813	0.583725	0.233812	2.49656	0.0125404	0.0645241	IL27RA	1.19028	FALSE
ITGAX	6.75336	-0.920342	0.36876	-2.49577	0.0125683	0.0646437	ITGAX	1.18947	FALSE
TMEM182	5.54408	-0.664765	0.266416	-2.49521	0.0125881	0.0647217	TMEM182	1.18895	FALSE
SNAP47	5.30971	-0.700474	0.280796	-2.4946	0.0126098	0.0647982	SNAP47	1.18844	FALSE
FBXO21	12.1013	-0.566689	0.227172	-2.49453	0.0126123	0.0647982	FBXO21	1.18844	FALSE
LDHB	52.0383	-0.938262	0.37616	-2.49431	0.0126201	0.0648142	LDHB	1.18833	FALSE
COG6	15.2354	-0.583941	0.234127	-2.49412	0.012627	0.0648255	COG6	1.18825	FALSE
TRIOBP	9.16644	-0.55177	0.221282	-2.49351	0.0126487	0.0649132	TRIOBP	1.18767	FALSE
ITGB8	1.76244	0.828229	0.332288	2.4925	0.0126847	0.0650739	ITGB8	1.18659	FALSE
SLC15A4	10.5961	-0.616807	0.247489	-2.49226	0.0126933	0.0650942	SLC15A4	1.18646	FALSE
MID2	2.76248	-1.04229	0.418256	-2.49198	0.0127034	0.0651075	MID2	1.18637	FALSE
LRRC32	1.64451	0.817185	0.327933	2.49193	0.0127053	0.0651075	LRRC32	1.18637	FALSE
TMEM43	6.72402	-0.612487	0.245904	-2.49076	0.0127472	0.0652983	TMEM43	1.1851	FALSE
CD52	9.63019	0.71311	0.286384	2.49005	0.0127726	0.0654042	CD52	1.18439	FALSE
CHMP2B	5.07672	-0.708404	0.284574	-2.48935	0.0127977	0.0654846	CHMP2B	1.18386	FALSE
LZTFL1	5.38259	0.687517	0.276177	2.48941	0.0127956	0.0654846	LZTFL1	1.18386	FALSE
AMD1	11.1891	0.477618	0.191888	2.48905	0.0128086	0.0655164	AMD1	1.18365	FALSE
ZNHIT1	6.21579	-0.7111	0.285795	-2.48815	0.0128411	0.0656583	ZNHIT1	1.18271	FALSE
SFI1	27.5459	-0.547144	0.219928	-2.48783	0.0128526	0.0656931	SFI1	1.18248	FALSE
PHLDA3	1.71796	-1.07924	0.433833	-2.48768	0.0128581	0.065697	PHLDA3	1.18245	FALSE
CNDP2	7.30574	-0.543446	0.218514	-2.48701	0.0128822	0.0657962	CNDP2	1.1818	FALSE
TG	17.5919	-0.787042	0.316483	-2.48684	0.0128883	0.0658029	TG	1.18175	FALSE
TBX3	1.7724	-1.09172	0.439061	-2.4865	0.0129007	0.0658425	TBX3	1.18149	FALSE
HDAC2	7.70026	0.46861	0.188472	2.48636	0.0129057	0.0658435	HDAC2	1.18149	FALSE
KLHL5	17.072	0.549927	0.22123	2.48577	0.0129272	0.0659294	KLHL5	1.18092	FALSE
JARID2	55.4386	0.576073	0.231797	2.48525	0.0129459	0.0659764	JARID2	1.18061	FALSE
C1S	6.67646	-0.728617	0.293165	-2.48535	0.0129424	0.0659764	C1S	1.18061	FALSE
PIK3R1	57.7534	-0.908409	0.365601	-2.4847	0.012966	0.0660545	PIK3R1	1.1801	FALSE
MOCS1	1.5914	-1.18468	0.476879	-2.48424	0.012983	0.0661167	MOCS1	1.17969	FALSE
ALPK2	4.11896	0.702917	0.282971	2.48406	0.0129894	0.0661253	ALPK2	1.17963	FALSE
NUDT14	2.53309	-0.905422	0.364624	-2.48316	0.0130221	0.0662677	NUDT14	1.1787	FALSE
RPS4Y1	9.86656	0.741494	0.298679	2.48258	0.0130436	0.0663527	RPS4Y1	1.17814	FALSE
RNASEL	3.99888	-0.662117	0.266764	-2.48203	0.0130637	0.0664061	RNASEL	1.17779	FALSE
GALNT16	1.75769	-1.04935	0.422767	-2.48211	0.0130607	0.0664061	GALNT16	1.17779	FALSE
TMEM126B	5.29029	-0.65699	0.264725	-2.48178	0.0130728	0.0664237	TMEM126B	1.17768	FALSE
MZF1	7.11785	0.534606	0.215422	2.48167	0.013077	0.0664237	MZF1	1.17768	FALSE
NR3C1	73.8724	-0.674793	0.271924	-2.48154	0.0130814	0.0664237	NR3C1	1.17768	FALSE
CTBS	5.71411	-0.627652	0.253063	-2.48022	0.0131302	0.0665742	CTBS	1.17669	FALSE
RGS2	2.45994	-1.07834	0.434754	-2.48034	0.0131257	0.0665742	RGS2	1.17669	FALSE
ZNF600	10.7702	-0.685259	0.276252	-2.48056	0.0131178	0.0665742	ZNF600	1.17669	FALSE
DEF6	18.5353	-0.597909	0.241047	-2.48046	0.0131212	0.0665742	DEF6	1.17669	FALSE
NDUFV2	18.2072	-0.800556	0.322822	-2.47987	0.013143	0.0666148	NDUFV2	1.17643	FALSE
ZNF589	5.72537	-0.622577	0.251149	-2.47892	0.0131781	0.066745	ZNF589	1.17558	FALSE
PSMA3	17.3755	-0.577763	0.233083	-2.47878	0.0131831	0.066745	PSMA3	1.17558	FALSE
PLEKHB1	1.74892	-1.08239	0.436643	-2.47889	0.0131791	0.066745	PLEKHB1	1.17558	FALSE
RPS6KB2	3.96834	-0.684683	0.276306	-2.47799	0.0132124	0.066869	RPS6KB2	1.17478	FALSE
ATF4	6.49045	0.584673	0.236115	2.47623	0.013278	0.0670884	ATF4	1.17335	FALSE
CD40	2.16201	0.735833	0.297144	2.47635	0.0132732	0.0670884	CD40	1.17335	FALSE
B4GALT6	4.02716	0.744839	0.300753	2.47658	0.0132648	0.0670884	B4GALT6	1.17335	FALSE
MARK1	2.49738	0.672355	0.27153	2.47618	0.0132798	0.0670884	MARK1	1.17335	FALSE
LAS1L	3.69974	0.569518	0.229967	2.47652	0.0132671	0.0670884	LAS1L	1.17335	FALSE
NOP9	1.96402	-0.989644	0.399812	-2.47527	0.0133134	0.0672335	NOP9	1.17241	FALSE
CHURC1	10.8869	-0.680639	0.275051	-2.47459	0.0133388	0.0673323	CHURC1	1.17178	FALSE
CIB1	5.94739	-0.703132	0.28418	-2.47425	0.0133517	0.0673323	CIB1	1.17178	FALSE
MMD	5.34834	0.64685	0.261435	2.47423	0.0133523	0.0673323	MMD	1.17178	FALSE
SLC9A8	14.4508	-0.525333	0.212313	-2.47434	0.0133483	0.0673323	SLC9A8	1.17178	FALSE
MYO19	10.397	0.498418	0.201504	2.47349	0.0133802	0.0674	MYO19	1.17134	FALSE
KIFC1	1.77405	0.887818	0.358906	2.47367	0.0133732	0.0674	KIFC1	1.17134	FALSE
EXO1	1.67624	0.822975	0.332704	2.4736	0.013376	0.0674	EXO1	1.17134	FALSE
MT-CO1	190.313	-1.10379	0.446333	-2.47302	0.0133978	0.0674643	MT-CO1	1.17093	FALSE
MTSS1	32.4823	0.67773	0.274069	2.47284	0.0134042	0.067472	MTSS1	1.17088	FALSE
AP2B1	29.811	-0.524067	0.212049	-2.47144	0.0134569	0.067634	AP2B1	1.16983	FALSE
DBR1	2.66773	-0.780208	0.315639	-2.47184	0.0134421	0.067634	DBR1	1.16983	FALSE
DEPDC1	1.32613	0.907582	0.367219	2.4715	0.0134547	0.067634	DEPDC1	1.16983	FALSE
CDK15	1.92581	0.859503	0.347801	2.47125	0.0134642	0.067634	CDK15	1.16983	FALSE
SLC35G1	2.61979	0.642144	0.259803	2.47166	0.0134488	0.067634	SLC35G1	1.16983	FALSE
USP2	2.429	-0.864076	0.349657	-2.47121	0.0134656	0.067634	USP2	1.16983	FALSE
ORAI2	7.7496	0.679867	0.27529	2.46964	0.013525	0.0679079	ORAI2	1.16808	FALSE
SNCAIP	1.65538	0.895409	0.362731	2.46852	0.0135674	0.0680961	SNCAIP	1.16688	FALSE
ENPP4	4.08968	-0.729166	0.295601	-2.46672	0.0136357	0.0684003	ENPP4	1.16494	FALSE
APOB	1.61097	-1.16225	0.471184	-2.46666	0.0136378	0.0684003	APOB	1.16494	FALSE
TMTC3	6.55326	-0.630288	0.255574	-2.46616	0.0136568	0.0684712	TMTC3	1.16449	FALSE
CLK3	5.86295	0.489299	0.198425	2.46592	0.0136663	0.0684937	CLK3	1.16435	FALSE
PAXBP1	17.9325	0.517564	0.209907	2.46569	0.0136751	0.0685131	PAXBP1	1.16423	FALSE
RNF157-AS1	1.94681	-1.07507	0.436212	-2.46455	0.0137184	0.068681	RNF157-AS1	1.16316	FALSE
GPN3	3.43474	-0.747798	0.303421	-2.46455	0.0137184	0.068681	GPN3	1.16316	FALSE
ANKHD1	27.3061	-0.658514	0.267213	-2.46438	0.013725	0.0686891	ANKHD1	1.16311	FALSE
COL10A1	3.39902	-0.980604	0.397933	-2.46424	0.0137302	0.0686907	COL10A1	1.1631	FALSE
LPAR2	3.55113	-0.852759	0.346095	-2.46395	0.0137416	0.068723	LPAR2	1.1629	FALSE
TRAF4	1.86272	0.755102	0.306491	2.4637	0.013751	0.068745	TRAF4	1.16276	FALSE
TBC1D10A	7.77977	-0.587436	0.238456	-2.4635	0.0137589	0.0687571	TBC1D10A	1.16268	FALSE
SMAP1	30.2016	-0.547998	0.222458	-2.46338	0.0137633	0.0687571	SMAP1	1.16268	FALSE
WDR76	4.61863	0.577557	0.234567	2.46223	0.0138076	0.0688322	WDR76	1.16221	FALSE
SUCLG2	67.2691	-0.583253	0.236848	-2.46256	0.0137947	0.0688322	SUCLG2	1.16221	FALSE
CA1	2.18297	1.08993	0.44266	2.46222	0.013808	0.0688322	CA1	1.16221	FALSE
RASA3	66.4688	-0.682784	0.277275	-2.46248	0.013798	0.0688322	RASA3	1.16221	FALSE
NUDT7	2.58434	-0.817298	0.33191	-2.46241	0.0138009	0.0688322	NUDT7	1.16221	FALSE
BDH2	2.70214	-0.817636	0.332018	-2.46263	0.0137924	0.0688322	BDH2	1.16221	FALSE
CYTL1	1.31929	1.01166	0.410923	2.46191	0.0138199	0.0688501	CYTL1	1.1621	FALSE
CDKL3	4.18306	0.704643	0.286223	2.46187	0.0138215	0.0688501	CDKL3	1.1621	FALSE
CC2D1B	6.25926	-0.660758	0.268466	-2.46124	0.0138459	0.068947	CC2D1B	1.16148	FALSE
ACVR1	10.6134	-0.603251	0.2452	-2.46024	0.0138842	0.0691133	ACVR1	1.16044	FALSE
PGD	3.08566	0.614588	0.249918	2.45916	0.0139263	0.0692979	PGD	1.15928	FALSE
NDUFAF1	4.49737	-0.710752	0.289066	-2.45878	0.0139408	0.0693454	NDUFAF1	1.15898	FALSE
SLX4IP	11.6138	0.550154	0.223785	2.4584	0.0139557	0.0693947	SLX4IP	1.15867	FALSE
AKAP8L	14.804	0.461179	0.187718	2.45676	0.0140197	0.069688	AKAP8L	1.15684	FALSE
RPL37A	29.3172	0.651484	0.265197	2.4566	0.0140257	0.069693	RPL37A	1.15681	FALSE
FBXW4	27.7679	-0.543518	0.221381	-2.45513	0.0140834	0.0699544	FBXW4	1.15518	FALSE
C7orf31	3.52884	-0.74779	0.304631	-2.45474	0.0140988	0.0700061	C7orf31	1.15486	FALSE
RAB1B	4.95467	-0.680155	0.277315	-2.45264	0.0141812	0.0703669	RAB1B	1.15263	FALSE
SLC25A43	8.68404	-0.583685	0.237983	-2.45263	0.0141816	0.0703669	SLC25A43	1.15263	FALSE
ZNF274	10.2157	0.49273	0.200926	2.4523	0.0141948	0.0704075	ZNF274	1.15238	FALSE
P2RX7	4.9564	0.686308	0.279894	2.45203	0.0142054	0.0704347	P2RX7	1.15221	FALSE
FOXM1	2.21708	0.741313	0.30239	2.45151	0.0142258	0.0705108	FOXM1	1.15174	FALSE
TELO2	3.09803	0.631814	0.257786	2.45092	0.0142491	0.0706012	TELO2	1.15119	FALSE
NDUFB9	23.7956	-0.729624	0.297725	-2.45066	0.0142593	0.0706268	NDUFB9	1.15103	FALSE
RAD18	6.9587	0.52202	0.213039	2.45035	0.0142717	0.0706629	RAD18	1.15081	FALSE
ZNF80	2.24949	-1.18696	0.484494	-2.4499	0.0142896	0.0707263	ZNF80	1.15042	FALSE
RRAS2	21.6163	-0.76199	0.311061	-2.44965	0.0142994	0.0707497	RRAS2	1.15028	FALSE
MOAP1	3.24818	-0.849972	0.347015	-2.44938	0.0143103	0.0707733	MOAP1	1.15013	FALSE
GID4	3.36632	-0.649736	0.265277	-2.44928	0.0143143	0.0707733	GID4	1.15013	FALSE
RAMP3	1.99118	-0.962082	0.392856	-2.44895	0.0143275	0.0708131	RAMP3	1.14989	FALSE
WWP1	39.6529	-0.584665	0.238785	-2.4485	0.0143451	0.070875	WWP1	1.14951	FALSE
MYO3A	1.59033	0.814133	0.332594	2.44782	0.0143721	0.0709835	MYO3A	1.14884	FALSE
GTPBP2	6.13957	0.515628	0.210672	2.44755	0.0143833	0.0710135	GTPBP2	1.14866	FALSE
MRPL20	11.7618	-0.626927	0.256175	-2.44726	0.0143946	0.0710361	MRPL20	1.14852	FALSE
FKBP8	5.89291	-0.59476	0.243039	-2.44717	0.0143981	0.0710361	FKBP8	1.14852	FALSE
ASTN1	1.30761	0.915718	0.374369	2.44603	0.0144439	0.0712369	ASTN1	1.1473	FALSE
MRPL54	4.39356	-0.755629	0.308944	-2.44585	0.0144513	0.0712479	MRPL54	1.14723	FALSE
FAT4	3.47317	0.714351	0.292225	2.44453	0.0145042	0.0714622	FAT4	1.14592	FALSE
SLC16A13	3.57017	-0.79975	0.327162	-2.44451	0.014505	0.0714622	SLC16A13	1.14592	FALSE
WDFY1	16.4964	-0.575185	0.235366	-2.44379	0.0145337	0.0715699	WDFY1	1.14527	FALSE
TGFBR3L	1.41905	-1.17574	0.481128	-2.44371	0.0145371	0.0715699	TGFBR3L	1.14527	FALSE
CD34	2.68049	-0.827008	0.338533	-2.44292	0.014569	0.0717015	CD34	1.14447	FALSE
CCT6B	2.39851	-0.843272	0.345227	-2.44266	0.0145794	0.0717273	CCT6B	1.14432	FALSE
GRHPR	5.60217	-0.750041	0.307133	-2.44207	0.0146032	0.071819	GRHPR	1.14376	FALSE
TET2	27.1117	0.501798	0.205497	2.44188	0.0146112	0.0718326	TET2	1.14368	FALSE
JMJD4	2.48354	-0.843359	0.345475	-2.44116	0.0146403	0.0719504	JMJD4	1.14297	FALSE
FCGRT	3.91276	-0.737882	0.302415	-2.43997	0.0146885	0.072162	FCGRT	1.14169	FALSE
TP53TG1	2.47693	-0.730055	0.299369	-2.43865	0.0147424	0.0724009	TP53TG1	1.14026	FALSE
LCP2	62.6113	-0.608492	0.249687	-2.43702	0.0148089	0.0727019	LCP2	1.13845	FALSE
MRPS18C	8.03141	-0.648424	0.266372	-2.43428	0.0149213	0.0732024	MRPS18C	1.13547	FALSE
CASP4	12.9876	-0.561675	0.23073	-2.43434	0.0149191	0.0732024	CASP4	1.13547	FALSE
EDF1	15.5194	-0.692049	0.284333	-2.43394	0.0149354	0.0732455	EDF1	1.13522	FALSE
LTA4H	5.84552	-0.570027	0.234213	-2.4338	0.0149412	0.0732481	LTA4H	1.1352	FALSE
SLC27A4	3.84981	0.557816	0.229284	2.43286	0.01498	0.0734125	SLC27A4	1.13423	FALSE
RPS2	23.6496	0.64839	0.266614	2.43195	0.0150179	0.0735724	RPS2	1.13329	FALSE
FAM98A	4.46782	-0.669796	0.27553	-2.43093	0.01506	0.0737525	FAM98A	1.13222	FALSE
TMEM41B	12.495	0.515785	0.212292	2.4296	0.0151156	0.0739989	TMEM41B	1.13077	FALSE
STYXL1	7.3104	0.558691	0.229977	2.42934	0.0151264	0.0740257	STYXL1	1.13062	FALSE
FAR2	21.474	-0.63311	0.260634	-2.42912	0.0151356	0.0740449	FAR2	1.13051	FALSE
C16orf96	1.56576	0.856985	0.352933	2.42818	0.0151749	0.0742108	C16orf96	1.12953	FALSE
NDUFV3	13.3075	-0.64085	0.26397	-2.42773	0.0151935	0.0742758	NDUFV3	1.12915	FALSE
HSPB3	10.5616	-0.896888	0.369579	-2.42678	0.0152334	0.0743665	HSPB3	1.12862	FALSE
FPR3	1.81507	-1.14356	0.471222	-2.42679	0.0152329	0.0743665	FPR3	1.12862	FALSE
GTPBP1	7.04354	0.49805	0.205222	2.42689	0.015229	0.0743665	GTPBP1	1.12862	FALSE
MFSD11	12.3849	0.542441	0.223505	2.42697	0.0152256	0.0743665	MFSD11	1.12862	FALSE
PRDX5	12.9873	-0.786685	0.324242	-2.42623	0.0152566	0.0744226	PRDX5	1.1283	FALSE
ZDHHC2	10.6866	-0.53368	0.21995	-2.42637	0.0152507	0.0744226	ZDHHC2	1.1283	FALSE
UTY	45.1822	0.787625	0.324643	2.42613	0.015261	0.0744226	UTY	1.1283	FALSE
IGIP	2.46969	-0.741371	0.305654	-2.42552	0.0152864	0.0745205	IGIP	1.12772	FALSE
PDZD11	2.37248	-0.904193	0.372858	-2.42503	0.0153071	0.0745951	PDZD11	1.12729	FALSE
E2F3	17.4464	0.531071	0.219029	2.42466	0.0153227	0.0746453	E2F3	1.127	FALSE
DNASE2	2.31818	-0.816824	0.336911	-2.42445	0.0153315	0.074659	DNASE2	1.12692	FALSE
TSPAN33	1.92679	0.750489	0.309564	2.42434	0.0153363	0.074659	TSPAN33	1.12692	FALSE
C1QC	2.13137	-1.01012	0.41679	-2.42358	0.0153685	0.0747897	C1QC	1.12616	FALSE
CCDC138	9.21257	0.522783	0.215801	2.42252	0.0154132	0.074981	CCDC138	1.12505	FALSE
IER5L	1.92968	-0.972408	0.401572	-2.4215	0.0154564	0.0751651	IER5L	1.12398	FALSE
COL6A6	2.01346	0.733481	0.302943	2.42118	0.0154701	0.0752052	COL6A6	1.12375	FALSE
ALKBH8	6.09763	-0.592168	0.244645	-2.42052	0.0154985	0.0753171	ALKBH8	1.12311	FALSE
EEF1B2	8.22363	0.574337	0.237475	2.41851	0.0155841	0.0757065	EEF1B2	1.12087	FALSE
RBPJ	44.1777	-0.774993	0.320478	-2.41824	0.0155957	0.0757103	RBPJ	1.12084	FALSE
MAF1	4.29784	-0.701217	0.289961	-2.41831	0.0155926	0.0757103	MAF1	1.12084	FALSE
NDUFAF6	21.0195	0.57888	0.239545	2.41658	0.015667	0.0760295	NDUFAF6	1.11902	FALSE
CYP2R1	8.02103	-0.665024	0.275227	-2.41627	0.0156803	0.0760679	CYP2R1	1.1188	FALSE
HS3ST3B1	14.2075	-0.717099	0.296853	-2.41567	0.0157064	0.0760757	HS3ST3B1	1.11875	FALSE
L3MBTL4	15.1188	-0.773319	0.320115	-2.41576	0.0157026	0.0760757	L3MBTL4	1.11875	FALSE
KLF15	1.59593	-1.09291	0.452379	-2.41591	0.0156959	0.0760757	KLF15	1.11875	FALSE
TBK1	18.1758	-0.488355	0.202167	-2.4156	0.0157093	0.0760757	TBK1	1.11875	FALSE
ZNF346	10.2801	0.492901	0.204007	2.41609	0.015688	0.0760757	ZNF346	1.11875	FALSE
ANO6	26.2206	0.563812	0.233439	2.41525	0.0157246	0.0761236	ANO6	1.11848	FALSE
UBAC1	5.95566	0.561375	0.232471	2.41482	0.0157428	0.0761853	UBAC1	1.11813	FALSE
ZNF69	3.32806	0.634744	0.262983	2.41363	0.0157944	0.076408	ZNF69	1.11686	FALSE
SNX33	1.57423	-1.05685	0.438014	-2.41281	0.0158301	0.0765278	SNX33	1.11618	FALSE
PLEKHA1	16.4942	-0.559788	0.232002	-2.41286	0.0158279	0.0765278	PLEKHA1	1.11618	FALSE
TMEM41A	4.08132	0.574148	0.238037	2.41201	0.015865	0.0766374	TMEM41A	1.11556	FALSE
ZNF91	22.6283	-0.658141	0.272866	-2.41195	0.0158674	0.0766374	ZNF91	1.11556	FALSE
C19orf12	9.28428	-0.622595	0.258135	-2.4119	0.0158698	0.0766374	C19orf12	1.11556	FALSE
CREM	23.6151	-0.862485	0.357613	-2.41178	0.0158748	0.0766374	CREM	1.11556	FALSE
CDS1	1.51774	0.851332	0.353037	2.41145	0.0158891	0.07668	CDS1	1.11532	FALSE
MGAM	2.561	0.928176	0.385031	2.41065	0.0159241	0.0768219	MGAM	1.11451	FALSE
RPL18	20.0506	0.710088	0.29467	2.40977	0.0159624	0.07698	RPL18	1.11362	FALSE
BTLA	4.38382	0.711006	0.295134	2.40909	0.0159922	0.0770971	BTLA	1.11296	FALSE
GMPPB	2.45063	-0.89648	0.372231	-2.4084	0.0160226	0.0772169	GMPPB	1.11229	FALSE
HAND2-AS1	5.34477	0.72018	0.299293	2.40627	0.0161164	0.0776309	HAND2-AS1	1.10997	FALSE
S100A16	1.98409	-0.927653	0.385547	-2.40607	0.0161252	0.0776309	S100A16	1.10997	FALSE
WSB2	5.76526	-0.608713	0.252983	-2.40614	0.0161221	0.0776309	WSB2	1.10997	FALSE
NT5C3A	23.113	0.566708	0.235573	2.40566	0.0161435	0.0776863	NT5C3A	1.10966	FALSE
ARID1A	40.4262	0.496897	0.206562	2.40556	0.0161479	0.0776863	ARID1A	1.10966	FALSE
HSD17B11	11.0654	-0.510136	0.212118	-2.40496	0.0161742	0.077786	HSD17B11	1.1091	FALSE
IRF6	1.80344	-1.08227	0.450126	-2.40437	0.0162002	0.0778841	IRF6	1.10855	FALSE
TBCC	3.43911	-0.782248	0.325434	-2.4037	0.01623	0.0780003	TBCC	1.1079	FALSE
PTRH1	3.19877	-0.817374	0.340231	-2.40241	0.0162874	0.0782494	PTRH1	1.10652	FALSE
BLK	7.22759	0.899388	0.37448	2.4017	0.0163191	0.0783293	BLK	1.10608	FALSE
POMP	12.5592	-0.675086	0.281103	-2.40156	0.0163255	0.0783293	POMP	1.10608	FALSE
TTC38	11.2208	-0.744344	0.309937	-2.4016	0.0163237	0.0783293	TTC38	1.10608	FALSE
LINC00402	2.71846	-1.07144	0.446147	-2.40153	0.0163266	0.0783293	LINC00402	1.10608	FALSE
COX6C	42.3298	-0.770787	0.320997	-2.40123	0.0163402	0.0783677	COX6C	1.10586	FALSE
PTX3	1.41288	-1.19723	0.498651	-2.40094	0.0163532	0.07839	PTX3	1.10574	FALSE
PARP9	10.8688	-0.619658	0.258097	-2.40087	0.0163561	0.07839	PARP9	1.10574	FALSE
IL20RB	3.8109	-0.71046	0.295952	-2.40059	0.0163685	0.0784223	IL20RB	1.10556	FALSE
SOS1	92.1738	-0.568622	0.236976	-2.39949	0.0164178	0.0786314	SOS1	1.1044	FALSE
FGFRL1	2.08089	-1.0816	0.450846	-2.39905	0.0164378	0.0786999	FGFRL1	1.10403	FALSE
ZYG11B	9.09682	-0.60322	0.251515	-2.39834	0.0164694	0.0788245	ZYG11B	1.10334	FALSE
SNX27	9.95188	-0.512415	0.213813	-2.39655	0.0165501	0.0791832	SNX27	1.10137	FALSE
EIF1	41.7394	-0.742157	0.309723	-2.3962	0.0165661	0.0792327	EIF1	1.1011	FALSE
GAS6	5.57301	-0.785523	0.327869	-2.39584	0.0165821	0.0792549	GAS6	1.10097	FALSE
CCDC83	1.46454	0.891551	0.372109	2.39594	0.0165779	0.0792549	CCDC83	1.10097	FALSE
AK4	3.13646	-0.738448	0.308307	-2.39517	0.0166127	0.0793735	AK4	1.10032	FALSE
EDAR	1.66687	0.807705	0.337328	2.39442	0.0166466	0.0795085	EDAR	1.09959	FALSE
MIDN	8.13417	-0.596231	0.249167	-2.3929	0.0167158	0.0798115	MIDN	1.09793	FALSE
NRP2	2.39891	0.820004	0.342731	2.39256	0.0167312	0.079852	NRP2	1.09771	FALSE
PRR5	8.80271	-0.730271	0.305238	-2.39246	0.0167358	0.079852	PRR5	1.09771	FALSE
RASSF9	1.75819	-1.0017	0.418729	-2.39223	0.0167463	0.0798748	RASSF9	1.09759	FALSE
KANSL1L	21.7164	0.671964	0.280915	2.39206	0.0167542	0.0798851	KANSL1L	1.09753	FALSE
PELI2	22.5828	0.750851	0.31391	2.39193	0.0167599	0.0798851	PELI2	1.09753	FALSE
ZMAT5	3.02832	-0.739606	0.309262	-2.39152	0.0167789	0.0798934	ZMAT5	1.09749	FALSE
RCBTB2	7.46991	-0.669656	0.280008	-2.39156	0.0167769	0.0798934	RCBTB2	1.09749	FALSE
DNAJC17	8.20271	-0.548357	0.229277	-2.39168	0.0167716	0.0798934	DNAJC17	1.09749	FALSE
E2F4	3.67078	0.595654	0.249257	2.38972	0.0168614	0.0802588	E2F4	1.09551	FALSE
EVI2B	6.30486	-0.69064	0.289041	-2.38942	0.016875	0.0802686	EVI2B	1.09545	FALSE
DNMT3A	14.7185	0.54641	0.228672	2.38949	0.0168716	0.0802686	DNMT3A	1.09545	FALSE
DMD	43.4104	0.975521	0.408378	2.38877	0.0169049	0.0803562	DMD	1.09498	FALSE
LARP1B	9.26016	0.577089	0.241575	2.38886	0.0169009	0.0803562	LARP1B	1.09498	FALSE
ALS2	6.56509	0.498637	0.208797	2.38814	0.0169338	0.0804658	ALS2	1.09439	FALSE
LRRC37A2	10.4626	-0.65891	0.276025	-2.38714	0.0169802	0.0806587	LRRC37A2	1.09335	FALSE
SCN9A	2.26645	0.785084	0.328901	2.38699	0.0169869	0.080663	SCN9A	1.09333	FALSE
SEMA6D	1.94097	0.702689	0.294613	2.38513	0.0170732	0.0810454	SEMA6D	1.09127	FALSE
SLK	18.7452	-0.520752	0.218356	-2.38487	0.017085	0.0810734	SLK	1.09112	FALSE
UFL1	13.3765	-0.557669	0.233902	-2.3842	0.0171163	0.0811943	UFL1	1.09047	FALSE
MAP1B	6.91839	-0.789386	0.33119	-2.38349	0.0171495	0.0813241	MAP1B	1.08978	FALSE
SLC39A13	2.36794	-0.880168	0.369337	-2.38311	0.0171672	0.0813807	SLC39A13	1.08948	FALSE
TESK2	8.97788	0.510671	0.214322	2.38273	0.0171847	0.0814359	TESK2	1.08918	FALSE
HUNK	1.43561	0.856961	0.359694	2.38247	0.0171968	0.0814655	HUNK	1.08903	FALSE
GATA3	11.2295	-0.546808	0.229575	-2.38183	0.0172269	0.0815799	GATA3	1.08842	FALSE
SCP2	13.0729	-0.669833	0.281339	-2.38088	0.0172715	0.0817636	SCP2	1.08744	FALSE
NRIP3	1.35276	0.888535	0.373291	2.38027	0.0172998	0.0818418	NRIP3	1.08702	FALSE
NUP210L	2.98163	0.646262	0.271498	2.38036	0.0172958	0.0818418	NUP210L	1.08702	FALSE
CCDC121	1.40163	-1.13459	0.476762	-2.37978	0.0173231	0.081924	CCDC121	1.08659	FALSE
IGF2R	38.5488	-0.626499	0.263369	-2.37879	0.0173694	0.0821155	IGF2R	1.08558	FALSE
CPA6	2.22516	0.667319	0.280563	2.3785	0.0173832	0.0821528	CPA6	1.08538	FALSE
PLEKHF1	4.50017	-0.81519	0.342951	-2.37699	0.0174547	0.0824625	PLEKHF1	1.08374	FALSE
DPYSL4	1.58654	-1.09861	0.462255	-2.37664	0.0174711	0.082512	DPYSL4	1.08348	FALSE
FLNB	6.63569	0.568802	0.239368	2.37627	0.0174888	0.0825674	FLNB	1.08319	FALSE
EIF4A2	27.9821	-0.603633	0.254082	-2.37574	0.017514	0.0826584	EIF4A2	1.08271	FALSE
TBRG1	17.3457	-0.50804	0.213916	-2.37495	0.0175515	0.0827793	TBRG1	1.08208	FALSE
MZT2A	9.8966	-0.60654	0.255386	-2.375	0.017549	0.0827793	MZT2A	1.08208	FALSE
OSTF1	22.7347	-0.515267	0.217004	-2.37446	0.0175747	0.0828607	OSTF1	1.08165	FALSE
TSPYL4	2.44696	-0.797722	0.335998	-2.37419	0.0175877	0.0828938	TSPYL4	1.08148	FALSE
PRKD1	3.72245	0.752772	0.317123	2.37375	0.0176085	0.0829638	PRKD1	1.08111	FALSE
ERCC6	8.4599	-0.523315	0.220479	-2.37354	0.0176186	0.0829833	ERCC6	1.08101	FALSE
HPR	2.4506	-1.153	0.485876	-2.37304	0.0176422	0.0830665	HPR	1.08057	FALSE
NEURL1	1.76798	0.758134	0.3195	2.37288	0.01765	0.0830752	NEURL1	1.08053	FALSE
TCEAL1	2.22794	-0.799914	0.337128	-2.37273	0.0176572	0.0830809	TCEAL1	1.0805	FALSE
CXorf38	8.25064	-0.555419	0.234102	-2.37255	0.0176657	0.0830926	CXorf38	1.08044	FALSE
CCT7	7.57787	-0.65615	0.276625	-2.37199	0.0176927	0.0831917	CCT7	1.07992	FALSE
RAG1	1.44253	0.904015	0.381156	2.37178	0.0177029	0.0832112	RAG1	1.07982	FALSE
LCK	36.5293	-0.614819	0.259261	-2.37143	0.0177195	0.0832612	LCK	1.07956	FALSE
DPT	2.34956	-0.911072	0.384254	-2.37102	0.0177393	0.0833261	DPT	1.07922	FALSE
ADRM1	4.12608	-0.718254	0.303017	-2.37034	0.0177717	0.0834504	ADRM1	1.07857	FALSE
FAM110C	1.46412	-1.14184	0.482052	-2.36872	0.0178499	0.083783	FAM110C	1.07684	FALSE
COQ7	3.07596	-0.758622	0.32028	-2.36862	0.0178546	0.083783	COQ7	1.07684	FALSE
COPB2	11.2812	-0.517464	0.218482	-2.36845	0.0178627	0.0837926	COPB2	1.07679	FALSE
HYAL1	2.47335	-0.824525	0.348192	-2.36802	0.0178837	0.083863	HYAL1	1.07643	FALSE
KLHL34	1.37329	-1.15852	0.48931	-2.36765	0.0179014	0.0839007	KLHL34	1.07623	FALSE
SMYD3	137.011	-0.554692	0.234284	-2.3676	0.0179038	0.0839007	SMYD3	1.07623	FALSE
IP6K3	1.79527	-1.09777	0.463717	-2.36733	0.0179167	0.0839331	IP6K3	1.07607	FALSE
LINC00943	2.26283	-1.16048	0.490235	-2.3672	0.0179234	0.0839361	LINC00943	1.07605	FALSE
JAG2	1.93283	-0.879496	0.371621	-2.36665	0.0179498	0.0840034	JAG2	1.0757	FALSE
CHD1L	6.4856	-0.650796	0.274977	-2.36673	0.0179462	0.0840034	CHD1L	1.0757	FALSE
PLIN5	2.57203	-0.854505	0.361319	-2.36496	0.0180321	0.0843599	PLIN5	1.07386	FALSE
LDLRAD4	85.7011	0.610941	0.258617	2.36233	0.0181603	0.084931	LDLRAD4	1.07093	FALSE
MED23	17.8211	-0.550678	0.233136	-2.36205	0.0181744	0.0849684	MED23	1.07074	FALSE
ZNF200	3.38484	-0.667878	0.282779	-2.36183	0.0181849	0.084989	ZNF200	1.07064	FALSE
KLF7	9.77689	0.582419	0.246632	2.36149	0.0182018	0.0850394	KLF7	1.07038	FALSE
VPS18	2.57681	-0.809625	0.342865	-2.36135	0.0182085	0.0850424	VPS18	1.07036	FALSE
SQLE	3.16655	0.583696	0.247256	2.3607	0.0182405	0.0850492	SQLE	1.07033	FALSE
POPDC3	1.60419	0.808868	0.342611	2.3609	0.0182308	0.0850492	POPDC3	1.07033	FALSE
DENND5B	10.6756	0.830371	0.351712	2.36094	0.0182289	0.0850492	DENND5B	1.07033	FALSE
CEP44	7.6679	0.521938	0.221091	2.36074	0.0182387	0.0850492	CEP44	1.07033	FALSE
LTBP3	5.38864	-0.68223	0.288951	-2.36105	0.0182231	0.0850492	LTBP3	1.07033	FALSE
MOB3B	4.6369	0.611614	0.259098	2.36055	0.0182477	0.0850543	MOB3B	1.0703	FALSE
C1orf112	7.98625	0.531078	0.225055	2.35977	0.0182864	0.085206	C1orf112	1.06953	FALSE
TNFSF14	3.44054	-0.855732	0.362679	-2.35947	0.0183008	0.0852447	TNFSF14	1.06933	FALSE
TM2D1	18.1252	-0.498482	0.211286	-2.35928	0.0183104	0.0852609	TM2D1	1.06925	FALSE
TRIM26	8.89944	-0.547913	0.232266	-2.35899	0.0183249	0.0852996	TRIM26	1.06905	FALSE
COX7C	45.4763	-0.752371	0.319037	-2.35826	0.0183609	0.0854387	COX7C	1.06835	FALSE
RNF24	11.9029	0.637985	0.270621	2.35749	0.0183992	0.0855881	RNF24	1.06759	FALSE
CRYM	7.60762	-0.863794	0.366504	-2.35685	0.0184308	0.0857067	CRYM	1.06699	FALSE
KLF12	127.159	-0.627022	0.266085	-2.35647	0.0184496	0.0857653	KLF12	1.06669	FALSE
KRTAP5-AS1	1.96323	-0.993695	0.42174	-2.35618	0.018464	0.0857802	KRTAP5-AS1	1.06661	FALSE
PEG10	1.32225	0.855341	0.3631	2.35566	0.0184898	0.0857802	PEG10	1.06661	FALSE
TRIM5	13.5737	-0.679615	0.2885	-2.35568	0.0184887	0.0857802	TRIM5	1.06661	FALSE
FARP1	4.96543	0.648942	0.27547	2.35576	0.0184848	0.0857802	FARP1	1.06661	FALSE
HAUS5	3.04267	0.613933	0.260593	2.35591	0.0184774	0.0857802	HAUS5	1.06661	FALSE
YIF1B	4.2183	0.589346	0.250145	2.35602	0.0184721	0.0857802	YIF1B	1.06661	FALSE
ARL1	3.89427	-0.664167	0.28198	-2.35537	0.0185043	0.0858191	ARL1	1.06642	FALSE
ZNF253	8.25133	-0.599287	0.254476	-2.35499	0.0185234	0.0858788	ZNF253	1.06611	FALSE
PIGP	3.06606	-0.715072	0.30377	-2.35399	0.018573	0.0860803	PIGP	1.0651	FALSE
NREP-AS1	1.30747	0.832036	0.353502	2.35369	0.018588	0.0861211	NREP-AS1	1.06489	FALSE
AGTRAP	4.40442	-0.687192	0.29209	-2.35267	0.0186393	0.0863012	AGTRAP	1.06398	FALSE
ZBTB14	2.91501	-0.710078	0.301809	-2.35274	0.0186358	0.0863012	ZBTB14	1.06398	FALSE
FLYWCH1	7.50415	-0.579329	0.246262	-2.35249	0.0186481	0.0863134	FLYWCH1	1.06392	FALSE
GMIP	7.92595	-0.603468	0.256672	-2.35113	0.0187166	0.0866017	GMIP	1.06247	FALSE
GRAPL	5.78629	0.671392	0.285627	2.35059	0.0187435	0.0866396	GRAPL	1.06228	FALSE
FOLR2	1.5934	-1.03272	0.439329	-2.35069	0.0187389	0.0866396	FOLR2	1.06228	FALSE
WDR82	13.9502	-0.489927	0.208413	-2.35075	0.0187354	0.0866396	WDR82	1.06228	FALSE
PRKCZ	8.58949	-0.652745	0.27773	-2.35028	0.0187591	0.0866831	PRKCZ	1.06207	FALSE
MAP2K2	9.28434	-0.522101	0.222166	-2.35005	0.0187709	0.0867088	MAP2K2	1.06194	FALSE
CBFB	29.4484	-0.532213	0.226644	-2.34823	0.0188627	0.0871037	CBFB	1.05996	FALSE
RPP14	2.51261	-0.778851	0.331713	-2.34797	0.0188763	0.0871377	RPP14	1.05979	FALSE
HMGB3	1.63293	0.829262	0.353256	2.34748	0.0189007	0.0872217	HMGB3	1.05938	FALSE
TRIM23	9.47254	-0.547114	0.233133	-2.34679	0.0189361	0.087337	TRIM23	1.0588	FALSE
FBXO3	13.8311	-0.548109	0.233562	-2.34674	0.0189383	0.087337	FBXO3	1.0588	FALSE
GIMAP4	12.3232	-0.539439	0.229912	-2.34628	0.0189617	0.0874162	GIMAP4	1.05841	FALSE
GNL3L	5.77526	0.521675	0.222392	2.34575	0.018989	0.0874838	GNL3L	1.05807	FALSE
NTNG2	3.01698	-0.800795	0.341377	-2.34578	0.0189875	0.0874838	NTNG2	1.05807	FALSE
NSUN7	1.54043	0.774458	0.330206	2.34538	0.0190076	0.0875407	NSUN7	1.05779	FALSE
IFIT1	2.44491	-0.915069	0.390187	-2.34521	0.0190165	0.0875527	IFIT1	1.05773	FALSE
PPP1R2	29.8157	-0.563662	0.240438	-2.34431	0.0190622	0.087734	PPP1R2	1.05683	FALSE
MRPS10	5.09901	-0.558594	0.238319	-2.34389	0.0190837	0.0877561	MRPS10	1.05672	FALSE
S100A8	1.66617	-1.07936	0.460507	-2.34385	0.0190859	0.0877561	S100A8	1.05672	FALSE
ZBTB20-AS1	4.1161	-0.70291	0.29989	-2.34389	0.0190838	0.0877561	ZBTB20-AS1	1.05672	FALSE
DNAJC18	3.09457	-0.691217	0.295007	-2.34305	0.0191266	0.087914	DNAJC18	1.05594	FALSE
DPH6	11.8416	0.568664	0.242915	2.341	0.0192321	0.0883699	DPH6	1.0537	FALSE
ACOT8	5.36438	-0.578032	0.246973	-2.34046	0.0192598	0.0884678	ACOT8	1.05321	FALSE
KCTD12	2.90823	-0.813881	0.347829	-2.33989	0.0192895	0.0885461	KCTD12	1.05283	FALSE
GRB10	5.91393	0.750523	0.320739	2.33998	0.0192848	0.0885461	GRB10	1.05283	FALSE
PANX1	3.50925	-0.687402	0.293796	-2.33972	0.0192981	0.0885563	PANX1	1.05278	FALSE
CLEC4A	1.77758	0.850681	0.363629	2.33942	0.0193139	0.0885993	CLEC4A	1.05257	FALSE
COX4I2	1.97759	-0.974091	0.416454	-2.33902	0.0193347	0.0886655	COX4I2	1.05225	FALSE
GTPBP8	5.87853	-0.597558	0.255624	-2.33764	0.0194059	0.0889628	GTPBP8	1.05079	FALSE
IFIH1	5.63507	-0.632346	0.270538	-2.33736	0.0194202	0.0889729	IFIH1	1.05074	FALSE
OSBPL5	16.4434	-0.746422	0.319345	-2.33735	0.0194209	0.0889729	OSBPL5	1.05074	FALSE
CCS	7.49376	0.522644	0.22362	2.3372	0.0194288	0.0889801	CCS	1.05071	FALSE
GIN1	4.26326	-0.590682	0.252777	-2.33677	0.019451	0.0890232	GIN1	1.0505	FALSE
SCARF1	1.79251	0.78643	0.336537	2.33683	0.0194479	0.0890232	SCARF1	1.0505	FALSE
SEL1L	15.287	-0.522793	0.223759	-2.3364	0.0194702	0.0890522	SEL1L	1.05036	FALSE
RGPD8	3.46247	-0.682901	0.292273	-2.33652	0.0194641	0.0890522	RGPD8	1.05036	FALSE
PTGR1	3.43443	-0.77783	0.33294	-2.33624	0.0194785	0.089061	PTGR1	1.05031	FALSE
MROH8	2.32143	0.630701	0.270106	2.33501	0.0195427	0.0893254	MROH8	1.04902	FALSE
NCAPG2	5.13765	0.638914	0.273651	2.33477	0.0195552	0.0893531	NCAPG2	1.04889	FALSE
HDAC4	39.7327	-0.571751	0.244905	-2.33458	0.0195653	0.0893698	HDAC4	1.04881	FALSE
CIITA	6.3611	0.658249	0.281996	2.33425	0.0195826	0.0894194	CIITA	1.04857	FALSE
NCK1	29.1746	-0.520152	0.222869	-2.33389	0.0196016	0.0894768	NCK1	1.04829	FALSE
ACOT1	1.61089	-1.11086	0.476038	-2.33355	0.0196194	0.0894992	ACOT1	1.04818	FALSE
IMPDH1	3.49186	-0.744583	0.319066	-2.33363	0.019615	0.0894992	IMPDH1	1.04818	FALSE
ZNF121	6.40912	0.476897	0.204405	2.3331	0.0196431	0.0895781	ZNF121	1.0478	FALSE
HLX	1.42338	-1.09422	0.469032	-2.33293	0.0196519	0.0895891	HLX	1.04774	FALSE
E2F8	1.52	0.850588	0.364656	2.33258	0.0196702	0.0896429	E2F8	1.04748	FALSE
MON1B	4.36895	-0.602798	0.258481	-2.33208	0.0196966	0.0897045	MON1B	1.04719	FALSE
HCK	2.95101	0.694464	0.297781	2.33213	0.0196938	0.0897045	HCK	1.04719	FALSE
SESN2	3.1944	-0.707958	0.303618	-2.33174	0.0197142	0.0897554	SESN2	1.04694	FALSE
IKZF1	180.232	-0.616426	0.264386	-2.33154	0.019725	0.0897751	IKZF1	1.04684	FALSE
TMSB10	25.8208	0.697997	0.299388	2.33141	0.0197318	0.0897767	TMSB10	1.04684	FALSE
HRH2	3.73802	0.671109	0.287875	2.33125	0.0197401	0.0897851	HRH2	1.0468	FALSE
PSMD4	8.75856	-0.607907	0.260797	-2.33096	0.0197554	0.089796	PSMD4	1.04674	FALSE
ORC1	1.7412	0.775329	0.33262	2.33097	0.0197547	0.089796	ORC1	1.04674	FALSE
RACGAP1	2.77909	0.641229	0.275132	2.33062	0.0197733	0.0898481	RACGAP1	1.04649	FALSE
CEP164	7.82792	-0.518268	0.222411	-2.33023	0.0197939	0.0898828	CEP164	1.04632	FALSE
CADPS	3.50764	0.713429	0.306154	2.33029	0.0197907	0.0898828	CADPS	1.04632	FALSE
DNM1	2.53036	0.688542	0.2955	2.33009	0.0198011	0.0898866	DNM1	1.04631	FALSE
C19orf18	1.75762	0.743894	0.319334	2.32952	0.0198315	0.0899952	C19orf18	1.04578	FALSE
KCNIP4	3.40615	0.666891	0.286308	2.32928	0.0198445	0.0900245	KCNIP4	1.04564	FALSE
DDX39A	6.43377	0.504791	0.216737	2.32905	0.0198562	0.090047	DDX39A	1.04553	FALSE
TPST2	22.407	0.561916	0.241276	2.32894	0.0198624	0.090047	TPST2	1.04553	FALSE
CDK5RAP1	11.4223	-0.527583	0.22671	-2.32712	0.0199587	0.0904543	CDK5RAP1	1.04357	FALSE
NXF1	4.95088	0.508879	0.218753	2.32628	0.0200039	0.0906295	NXF1	1.04273	FALSE
NOX4	2.41818	-1.04078	0.447586	-2.32531	0.0200553	0.0908329	NOX4	1.04176	FALSE
EMC4	4.24144	-0.684289	0.294454	-2.32393	0.0201295	0.0911392	EMC4	1.04029	FALSE
MCM9	19.9992	-0.49532	0.213151	-2.32379	0.0201365	0.0911415	MCM9	1.04028	FALSE
ACTR2	41.2553	-0.543839	0.234051	-2.32359	0.0201476	0.091162	ACTR2	1.04019	FALSE
NAP1L2	1.63051	-1.08505	0.467104	-2.32292	0.0201833	0.0912938	NAP1L2	1.03956	FALSE
TSHR	3.30978	0.766398	0.329957	2.32272	0.0201941	0.0913132	TSHR	1.03947	FALSE
NAA50	21.4985	-0.580864	0.250127	-2.32227	0.0202182	0.0913924	NAA50	1.03909	FALSE
GLO1	7.73119	-0.551689	0.237582	-2.3221	0.0202278	0.091406	GLO1	1.03903	FALSE
PODN	1.89859	-0.909	0.391587	-2.32132	0.0202695	0.0915649	PODN	1.03827	FALSE
DPYD-AS1	13.3588	-0.698043	0.300819	-2.32047	0.0203152	0.0917117	DPYD-AS1	1.03758	FALSE
HNRNPA1	10.9944	-0.552581	0.238125	-2.32055	0.0203112	0.0917117	HNRNPA1	1.03758	FALSE
TNFSF11	1.51354	0.867092	0.373781	2.31979	0.0203523	0.0918196	TNFSF11	1.03706	FALSE
ZNF471	1.82697	0.77547	0.334274	2.31986	0.0203485	0.0918196	ZNF471	1.03706	FALSE
SIGLEC10	1.84087	0.845757	0.364618	2.31957	0.0203641	0.0918428	SIGLEC10	1.03695	FALSE
STUB1	5.90283	-0.663246	0.285957	-2.3194	0.0203736	0.0918561	STUB1	1.03689	FALSE
CHSY1	13.7325	-0.541336	0.233443	-2.31892	0.0203995	0.091943	CHSY1	1.03648	FALSE
ARRDC4	1.86514	0.713314	0.307668	2.31845	0.0204248	0.0920273	ARRDC4	1.03608	FALSE
EGR3	1.62236	1.04787	0.452094	2.31781	0.0204599	0.0921411	EGR3	1.03555	FALSE
MSC	1.42107	-1.07982	0.465894	-2.31774	0.0204633	0.0921411	MSC	1.03555	FALSE
NOTCH2	13.2613	0.517327	0.223246	2.3173	0.0204877	0.0922209	NOTCH2	1.03517	FALSE
NAA30	5.18662	-0.562436	0.242785	-2.3166	0.0205256	0.0923555	NAA30	1.03454	FALSE
HOGA1	1.4443	-1.03796	0.448074	-2.3165	0.0205308	0.0923555	HOGA1	1.03454	FALSE
SSH3	2.43429	-0.864677	0.373329	-2.31612	0.0205515	0.0924188	SSH3	1.03424	FALSE
RNF14	5.87789	-0.547221	0.236395	-2.31486	0.0206204	0.092609	RNF14	1.03335	FALSE
KCTD20	15.5303	0.456604	0.197224	2.31515	0.0206048	0.092609	KCTD20	1.03335	FALSE
TMCC2	1.78674	0.750153	0.324032	2.31506	0.0206096	0.092609	TMCC2	1.03335	FALSE
WEE1	3.81342	0.628416	0.271463	2.31492	0.0206173	0.092609	WEE1	1.03335	FALSE
GTF2H5	4.72498	-0.665851	0.287705	-2.31435	0.0206483	0.0927044	GTF2H5	1.0329	FALSE
DSN1	3.30249	0.585463	0.253013	2.31397	0.0206696	0.09277	DSN1	1.03259	FALSE
RNF25	2.55217	-0.830532	0.359082	-2.31293	0.0207262	0.0929941	RNF25	1.03154	FALSE
EPHA4	11.7707	0.678538	0.293462	2.31219	0.0207674	0.0931487	EPHA4	1.03082	FALSE
FGFR1	6.12965	-0.730333	0.315888	-2.312	0.0207778	0.0931656	FGFR1	1.03074	FALSE
WDR19	4.42891	0.623647	0.269785	2.31164	0.0207974	0.0932232	WDR19	1.03048	FALSE
KCNQ1OT1	10.6197	0.567453	0.245528	2.31115	0.0208245	0.0933148	KCNQ1OT1	1.03005	FALSE
MYO6	6.60445	-0.706071	0.305528	-2.31098	0.0208337	0.093326	MYO6	1.03	FALSE
ADD3	51.4163	0.574009	0.248415	2.31069	0.0208502	0.0933698	ADD3	1.02979	FALSE
IDH3A	7.37363	-0.623064	0.26983	-2.3091	0.0209381	0.0937333	IDH3A	1.02811	FALSE
NPR1	1.38522	-1.09379	0.473771	-2.30869	0.020961	0.0938057	NPR1	1.02777	FALSE
PODXL	3.3223	-0.756178	0.327692	-2.30758	0.0210223	0.0940497	PODXL	1.02664	FALSE
LAT	9.68952	0.667592	0.289393	2.30687	0.0210619	0.0941965	LAT	1.02597	FALSE
TBL1XR1	62.0506	0.531823	0.230566	2.3066	0.0210773	0.0942349	TBL1XR1	1.02579	FALSE
ATP6V0A2	10.893	0.407578	0.176718	2.30638	0.0210896	0.09426	ATP6V0A2	1.02567	FALSE
TGIF2	4.34217	0.653012	0.283161	2.30615	0.0211022	0.0942858	TGIF2	1.02555	FALSE
SFPQ	30.4089	0.482138	0.209096	2.30582	0.0211208	0.0943387	SFPQ	1.02531	FALSE
SPATS2L	10.2077	-0.694844	0.301471	-2.30484	0.0211753	0.0945516	SPATS2L	1.02433	FALSE
FAM178B	1.81045	0.730561	0.317066	2.30413	0.0212155	0.094701	FAM178B	1.02365	FALSE
ZNF667-AS1	1.92267	0.752978	0.326954	2.30301	0.0212784	0.0949514	ZNF667-AS1	1.0225	FALSE
SCRN2	3.31752	-0.781443	0.339344	-2.3028	0.0212899	0.0949721	SCRN2	1.0224	FALSE
TIRAP	4.21924	-0.567408	0.24643	-2.30251	0.0213064	0.095001	TIRAP	1.02227	FALSE
CARNS1	1.78663	-0.930948	0.40433	-2.30245	0.02131	0.095001	CARNS1	1.02227	FALSE
RAP1GDS1	68.8861	-0.580561	0.252225	-2.30176	0.0213486	0.0950743	RAP1GDS1	1.02194	FALSE
DPP8	26.2602	-0.484532	0.210498	-2.30184	0.0213441	0.0950743	DPP8	1.02194	FALSE
SUPV3L1	9.60025	-0.544842	0.236718	-2.30165	0.0213549	0.0950743	SUPV3L1	1.02194	FALSE
PSMC6	11.3488	-0.525523	0.228287	-2.30203	0.0213336	0.0950743	PSMC6	1.02194	FALSE
NF1	36.7896	-0.495132	0.21513	-2.30155	0.0213606	0.0950743	NF1	1.02194	FALSE
CENPO	2.57104	0.680324	0.295668	2.30097	0.0213931	0.0951884	CENPO	1.02142	FALSE
HSPA2	2.1287	-0.91022	0.395748	-2.3	0.0214482	0.0954028	HSPA2	1.02044	FALSE
KCNE3	1.45454	0.840318	0.365468	2.29929	0.0214885	0.0955517	KCNE3	1.01976	FALSE
FAM177A1	15.9685	-0.6983	0.303839	-2.29826	0.0215473	0.0957519	FAM177A1	1.01885	FALSE
TRAPPC10	41.848	-0.491523	0.213865	-2.29829	0.0215453	0.0957519	TRAPPC10	1.01885	FALSE
FBXL17	80.4057	-0.63093	0.274656	-2.29717	0.0216092	0.0959966	FBXL17	1.01774	FALSE
ZNF345	7.3223	0.486486	0.211865	2.29621	0.021664	0.0962094	ZNF345	1.01678	FALSE
MAP4K5	27.3328	0.47981	0.209018	2.29555	0.0217018	0.0963462	MAP4K5	1.01617	FALSE
ZNF320	1.7652	0.798147	0.347723	2.29536	0.0217127	0.096364	ZNF320	1.01609	FALSE
DLGAP4	10.8327	-0.500594	0.218106	-2.29519	0.0217222	0.0963753	DLGAP4	1.01603	FALSE
WNT10B	1.79786	-0.99671	0.434375	-2.29458	0.0217571	0.0964993	WNT10B	1.01548	FALSE
NDUFA6	10.8252	-0.744028	0.324344	-2.29394	0.0217937	0.0966039	NDUFA6	1.01501	FALSE
DISP1	5.61071	0.676233	0.294808	2.29381	0.0218015	0.0966039	DISP1	1.01501	FALSE
TCEAL4	4.89171	-0.669283	0.291766	-2.2939	0.0217961	0.0966039	TCEAL4	1.01501	FALSE
ABHD14A	2.29627	-0.86228	0.376227	-2.29192	0.0219105	0.097056	ABHD14A	1.01298	FALSE
TMEM204	5.49913	-0.65535	0.286204	-2.2898	0.0220332	0.0975684	TMEM204	1.01069	FALSE
GLIPR1L1	2.0941	-1.10262	0.481738	-2.28883	0.022089	0.0977847	GLIPR1L1	1.00973	FALSE
LAPTM4A	7.51946	-0.634482	0.277283	-2.28821	0.0221251	0.0978821	LAPTM4A	1.0093	FALSE
KRT8	3.46724	-0.816411	0.356789	-2.28821	0.0221251	0.0978821	KRT8	1.0093	FALSE
GPR157	2.36525	-0.788745	0.344795	-2.28757	0.0221623	0.0980156	GPR157	1.0087	FALSE
ANAPC16	29.7903	-0.594381	0.259849	-2.2874	0.0221722	0.0980284	ANAPC16	1.00865	FALSE
SNAI3	4.51157	-0.666591	0.291504	-2.28673	0.0222117	0.0981714	SNAI3	1.00801	FALSE
GPS1	3.01181	-0.717487	0.313846	-2.28611	0.0222476	0.0982798	GPS1	1.00754	FALSE
PDE4DIP	27.3707	-0.736953	0.322367	-2.28607	0.0222503	0.0982798	PDE4DIP	1.00754	FALSE
PRKAB2	5.16047	-0.572829	0.250613	-2.28571	0.0222712	0.0983411	PRKAB2	1.00727	FALSE
BCKDK	2.32487	-0.825438	0.361311	-2.28456	0.0223384	0.0985439	BCKDK	1.00637	FALSE
RPS15A	14.4858	0.60395	0.264358	2.28459	0.0223367	0.0985439	RPS15A	1.00637	FALSE
CHN1	4.1061	0.619794	0.271279	2.28471	0.0223299	0.0985439	CHN1	1.00637	FALSE
KPNA5	16.8925	-0.505583	0.221382	-2.28376	0.0223856	0.0987208	KPNA5	1.00559	FALSE
RGPD2	3.91385	-0.993734	0.435287	-2.28294	0.0224341	0.0989033	RGPD2	1.00479	FALSE
MAP3K9	3.36701	-0.688232	0.301507	-2.28264	0.0224517	0.0989038	MAP3K9	1.00479	FALSE
SRI	6.99045	-0.567728	0.248709	-2.2827	0.0224481	0.0989038	SRI	1.00479	FALSE
ZNF512B	2.8	0.639608	0.280213	2.28257	0.0224555	0.0989038	ZNF512B	1.00479	FALSE
LRRN2	1.62046	0.823964	0.361056	2.2821	0.0224837	0.0989966	LRRN2	1.00438	FALSE
CLCN3	13.5696	0.542982	0.238032	2.28113	0.0225408	0.0992166	CLCN3	1.00342	FALSE
STARD10	1.68868	-0.965497	0.423454	-2.28005	0.0226047	0.0994664	STARD10	1.00232	FALSE
MARCO	1.59952	-1.13876	0.499544	-2.27961	0.022631	0.0995505	MARCO	1.00196	FALSE
CD63	14.7342	-0.61689	0.270695	-2.27891	0.0226721	0.0996922	CD63	1.00134	FALSE
SLC26A3	9.62659	0.963497	0.422849	2.27858	0.0226918	0.0996922	SLC26A3	1.00134	FALSE
PPARG	5.9404	-0.840144	0.368687	-2.27875	0.0226821	0.0996922	PPARG	1.00134	FALSE
PEX14	23.3561	-0.550891	0.241756	-2.2787	0.0226847	0.0996922	PEX14	1.00134	FALSE
WIPI1	8.65772	-0.610273	0.267872	-2.27822	0.0227132	0.0997546	WIPI1	1.00107	FALSE
NOVA2	1.6375	-1.03632	0.454932	-2.27795	0.0227293	0.0997622	NOVA2	1.00103	FALSE
EHD4	6.27944	-0.552676	0.242616	-2.27798	0.0227277	0.0997622	EHD4	1.00103	FALSE
TIMP4	1.61119	-1.12631	0.49447	-2.27782	0.0227371	0.0997652	TIMP4	1.00102	FALSE
TTC28	13.3343	0.634966	0.278786	2.27761	0.0227498	0.0997894	TTC28	1.00092	FALSE
SLFN5	36.7427	-0.605936	0.26606	-2.27744	0.0227598	0.0998017	SLFN5	1.00086	FALSE
GABRB2	1.36661	0.86761	0.380987	2.27727	0.0227702	0.0998159	GABRB2	1.0008	FALSE
SPATA20	2.52767	-0.822063	0.361041	-2.27693	0.0227906	0.099874	SPATA20	1.00055	FALSE
CSGALNACT2	19.2888	-0.494263	0.217112	-2.27654	0.0228138	0.099944	CSGALNACT2	1.00024	FALSE
FBXO40	5.21736	-0.721554	0.317003	-2.27618	0.0228355	0.100008	FBXO40	0.999966	FALSE
PIP4K2A	211.09	-0.592998	0.260611	-2.27541	0.0228812	0.100147	PIP4K2A	0.999361	FALSE
ANXA2R	4.64304	-0.705936	0.31028	-2.27516	0.0228962	0.100147	ANXA2R	0.999361	FALSE
DNAI2	1.74007	-0.928539	0.408083	-2.27537	0.0228838	0.100147	DNAI2	0.999361	FALSE
DOCK10	159.189	-0.564562	0.248132	-2.27525	0.0228907	0.100147	DOCK10	0.999361	FALSE
VPS45	20.7327	-0.516291	0.227035	-2.27406	0.0229621	0.100404	VPS45	0.998248	FALSE
FAM13A-AS1	7.17034	-0.55658	0.244779	-2.2738	0.0229778	0.100422	FAM13A-AS1	0.998173	FALSE
INF2	3.09445	0.595078	0.261716	2.27376	0.0229805	0.100422	INF2	0.998173	FALSE
SLFN13	9.62762	-0.571746	0.251477	-2.27355	0.0229931	0.100445	SLFN13	0.998071	FALSE
ZNF606	3.29825	0.57023	0.25086	2.2731	0.0230202	0.100532	ZNF606	0.997696	FALSE
PRADC1	2.4584	-0.818084	0.360026	-2.27229	0.0230689	0.100713	PRADC1	0.996914	FALSE
PRKG1-AS1	1.39049	0.848548	0.373524	2.27173	0.0231026	0.100829	PRKG1-AS1	0.996416	FALSE
RPS20	17.6896	0.604093	0.266038	2.2707	0.0231648	0.101068	RPS20	0.995384	FALSE
SOCS3	2.48477	0.819598	0.360966	2.27057	0.0231732	0.101073	SOCS3	0.995363	FALSE
SGPP2	4.00734	-0.839864	0.369984	-2.27	0.0232076	0.10116	SGPP2	0.994992	FALSE
LDB1	4.29032	0.510684	0.224963	2.27009	0.0232024	0.10116	LDB1	0.994992	FALSE
XAF1	16.3554	-0.677526	0.298553	-2.26936	0.0232461	0.101281	XAF1	0.994471	FALSE
MAP3K15	4.03231	0.818448	0.360661	2.2693	0.02325	0.101281	MAP3K15	0.994471	FALSE
NCAM2	3.81296	0.739373	0.325879	2.26886	0.023277	0.101367	NCAM2	0.994103	FALSE
ZNF257	4.01295	-0.684575	0.301879	-2.26771	0.0233469	0.10164	ZNF257	0.992937	FALSE
CENPK	9.84157	0.686723	0.302867	2.26741	0.0233654	0.101689	CENPK	0.992728	FALSE
DUSP1	6.14047	-0.900612	0.397233	-2.26721	0.0233772	0.101708	DUSP1	0.992644	FALSE
TRIM2	3.3405	0.590256	0.260387	2.26684	0.0234	0.101775	TRIM2	0.992357	FALSE
IMMT	20.0737	-0.519193	0.229057	-2.26665	0.0234115	0.101794	IMMT	0.992279	FALSE
KLRF1	22.5175	-0.853009	0.376392	-2.26628	0.0234344	0.101861	KLRF1	0.991991	FALSE
ZFP90	11.3589	-0.512588	0.226229	-2.26579	0.023464	0.101958	ZFP90	0.991579	FALSE
SCN11A	1.48025	0.813721	0.35924	2.26512	0.0235055	0.102106	SCN11A	0.990947	FALSE
NEU1	1.96575	-0.858602	0.379231	-2.26406	0.0235703	0.102356	NEU1	0.989886	FALSE
TXNRD3	1.90148	0.650918	0.287516	2.26394	0.023578	0.102357	TXNRD3	0.989881	FALSE
DGKQ	4.7463	-0.68516	0.302741	-2.26319	0.0236238	0.102524	DGKQ	0.989173	FALSE
MRPL13	5.85463	-0.588837	0.260194	-2.26307	0.0236316	0.102527	MRPL13	0.989164	FALSE
CNRIP1	2.04449	0.722009	0.31919	2.262	0.0236973	0.10278	CNRIP1	0.988093	FALSE
TIPARP	8.65624	-0.663206	0.293267	-2.26144	0.0237318	0.102897	TIPARP	0.987598	FALSE
TMEM255B	1.54893	-1.06758	0.472123	-2.26123	0.0237448	0.102898	TMEM255B	0.987591	FALSE
COPZ2	2.03785	-0.857015	0.379009	-2.2612	0.0237469	0.102898	COPZ2	0.987591	FALSE
MAP4K2	6.77147	0.495269	0.219084	2.26064	0.0237816	0.102964	MAP4K2	0.987316	FALSE
SDHD	5.27778	-0.782678	0.346222	-2.26063	0.0237824	0.102964	SDHD	0.987316	FALSE
PTCD1	2.92804	0.665921	0.294577	2.2606	0.0237842	0.102964	PTCD1	0.987316	FALSE
PGS1	9.90033	-0.512794	0.226879	-2.26021	0.0238084	0.103036	PGS1	0.987009	FALSE
IFI6	3.13454	-0.752144	0.332911	-2.2593	0.023865	0.103244	IFI6	0.986136	FALSE
IL4I1	1.54285	0.786844	0.348285	2.2592	0.0238711	0.103244	IL4I1	0.986136	FALSE
BTBD3	2.39006	0.646066	0.286004	2.25894	0.0238871	0.103254	BTBD3	0.986094	FALSE
ZC3HAV1	73.6532	-0.566014	0.250581	-2.2588	0.0238957	0.103254	ZC3HAV1	0.986094	FALSE
FAM135A	9.81221	0.471849	0.208887	2.25887	0.0238914	0.103254	FAM135A	0.986094	FALSE
ENY2	7.813	0.53824	0.238367	2.25803	0.0239435	0.103428	ENY2	0.98536	FALSE
STARD3NL	7.3562	-0.5369	0.237791	-2.25787	0.0239538	0.103441	STARD3NL	0.985308	FALSE
FLVCR2	2.70983	-0.785632	0.348005	-2.25753	0.0239749	0.103455	FLVCR2	0.985249	FALSE
EIF5A2	2.24013	-0.838843	0.371551	-2.25768	0.0239658	0.103455	EIF5A2	0.985249	FALSE
CASK	90.0775	-0.592724	0.262562	-2.25746	0.0239794	0.103455	CASK	0.985249	FALSE
DSCC1	1.69787	0.759944	0.336679	2.25718	0.023997	0.103499	DSCC1	0.985066	FALSE
MKRN3	2.77361	0.694969	0.307933	2.25688	0.0240154	0.103546	MKRN3	0.984867	FALSE
HHLA2	1.425	0.788567	0.349456	2.25656	0.0240357	0.103601	HHLA2	0.984634	FALSE
CCDC124	3.50213	-0.720507	0.319345	-2.2562	0.024058	0.103665	CCDC124	0.984367	FALSE
FMNL2	8.51787	0.716038	0.317395	2.25599	0.0240716	0.103669	FMNL2	0.984351	FALSE
CALU	10.6333	-0.569257	0.252336	-2.25595	0.0240738	0.103669	CALU	0.984351	FALSE
ACOX1	6.53911	-0.525768	0.23314	-2.25516	0.0241232	0.10385	ACOX1	0.983594	FALSE
HEY1	1.65189	-1.01867	0.451762	-2.25487	0.0241413	0.103896	HEY1	0.983403	FALSE
AMDHD2	2.84212	-0.755976	0.335283	-2.25474	0.0241496	0.103899	AMDHD2	0.983387	FALSE
BRCA2	3.65881	0.617587	0.273986	2.25408	0.0241911	0.104046	BRCA2	0.982777	FALSE
CHKB	4.03066	0.716933	0.318156	2.2534	0.0242341	0.104198	CHKB	0.98214	FALSE
EOGT	3.98761	-0.709595	0.315026	-2.2525	0.024291	0.104371	EOGT	0.981419	FALSE
RAI2	1.66202	-1.07738	0.478323	-2.2524	0.0242968	0.104371	RAI2	0.981419	FALSE
KCTD21	2.85708	-0.708069	0.314348	-2.2525	0.0242909	0.104371	KCTD21	0.981419	FALSE
MADCAM1	2.08252	-0.843699	0.374725	-2.25152	0.0243528	0.10453	MADCAM1	0.980759	FALSE
LRRC36	1.48341	0.770131	0.342033	2.25163	0.0243458	0.10453	LRRC36	0.980759	FALSE
GPR180	5.1404	-0.61904	0.27495	-2.25146	0.0243563	0.10453	GPR180	0.980759	FALSE
NPRL2	4.10301	-0.648876	0.288217	-2.25134	0.0243638	0.10453	NPRL2	0.980759	FALSE
SLIRP	16.3435	-0.574502	0.255197	-2.25121	0.0243724	0.104534	SLIRP	0.98074	FALSE
NOP2	2.97423	0.783717	0.348159	2.25103	0.0243835	0.10455	NOP2	0.980675	FALSE
SPPL2A	22.3053	-0.520667	0.231382	-2.25025	0.0244334	0.104667	SPPL2A	0.98019	FALSE
SYPL2	1.5442	-1.04175	0.46291	-2.25044	0.0244213	0.104667	SYPL2	0.98019	FALSE
TLK1	48.0951	0.504698	0.224283	2.25027	0.0244315	0.104667	TLK1	0.98019	FALSE
TTC13	32.3479	-0.517163	0.229864	-2.24986	0.0244576	0.104712	TTC13	0.980002	FALSE
DSG2	2.09225	-0.745497	0.331355	-2.24984	0.0244589	0.104712	DSG2	0.980002	FALSE
IDH3G	4.66302	-0.726475	0.322945	-2.24954	0.0244784	0.104763	IDH3G	0.979791	FALSE
YIPF4	23.9281	-0.500984	0.222717	-2.24941	0.0244862	0.104765	YIPF4	0.979785	FALSE
PSMD6-AS2	7.02381	-0.600031	0.266774	-2.24921	0.0244993	0.104788	PSMD6-AS2	0.979688	FALSE
TACC1	28.8813	-0.55595	0.247199	-2.24899	0.0245129	0.104814	TACC1	0.97958	FALSE
EVC2	2.72632	-0.799246	0.355489	-2.2483	0.0245571	0.104971	EVC2	0.97893	FALSE
ARHGAP23	2.12121	0.658276	0.292849	2.24783	0.0245869	0.105002	ARHGAP23	0.978804	FALSE
HLA-DOA	1.44152	0.793753	0.353106	2.24792	0.0245813	0.105002	HLA-DOA	0.978804	FALSE
LINC01098	1.67697	0.759645	0.337926	2.24796	0.0245785	0.105002	LINC01098	0.978804	FALSE
WRN	17.1387	0.459192	0.204305	2.24758	0.0246028	0.105037	WRN	0.978656	FALSE
ALDH1L1-AS2	1.30313	-1.12259	0.499668	-2.24667	0.0246608	0.105221	ALDH1L1-AS2	0.977899	FALSE
ATP8A1	79.6164	-0.686527	0.305567	-2.24673	0.0246574	0.105221	ATP8A1	0.977899	FALSE
RAB3C	2.04657	0.758077	0.337639	2.24523	0.0247536	0.105584	RAB3C	0.976402	FALSE
CXXC5	4.01644	0.61016	0.271775	2.24509	0.0247623	0.105589	CXXC5	0.976383	FALSE
TMEM39B	3.25413	0.55326	0.246731	2.24236	0.0249381	0.106306	TMEM39B	0.973444	FALSE
RPH3AL	5.73022	-0.611109	0.272738	-2.24065	0.0250489	0.106713	RPH3AL	0.971784	FALSE
GRM7-AS3	1.56496	0.81327	0.362958	2.24067	0.0250473	0.106713	GRM7-AS3	0.971784	FALSE
PSPH	2.18409	0.621671	0.27752	2.24009	0.0250849	0.106801	PSPH	0.971426	FALSE
MNDA	1.81326	-0.859926	0.383863	-2.24019	0.0250785	0.106801	MNDA	0.971426	FALSE
EPB41L4A-AS1	2.4893	0.633191	0.282789	2.23909	0.0251498	0.107044	EPB41L4A-AS1	0.970436	FALSE
VBP1	4.938	-0.60871	0.271895	-2.23877	0.0251708	0.107101	VBP1	0.970207	FALSE
KCNAB1	2.9867	-0.687799	0.30731	-2.23813	0.0252126	0.107246	KCNAB1	0.969618	FALSE
PAPOLG	11.1507	-0.540998	0.241746	-2.23788	0.0252291	0.107283	PAPOLG	0.969468	FALSE
CYB5B	10.9241	-0.506235	0.226237	-2.23763	0.0252449	0.107318	CYB5B	0.969328	FALSE
LMCD1	3.01106	-0.843467	0.377031	-2.23713	0.0252781	0.107426	LMCD1	0.96889	FALSE
IL4R	16.3218	-0.576373	0.257669	-2.23688	0.0252943	0.107462	IL4R	0.968744	FALSE
RABGGTA	2.02481	-0.848734	0.379537	-2.23623	0.0253365	0.107576	RABGGTA	0.968286	FALSE
ZNF460	3.10564	-0.753334	0.336871	-2.23627	0.0253343	0.107576	ZNF460	0.968286	FALSE
TPO	2.30061	-1.06242	0.475304	-2.23523	0.025402	0.107812	TPO	0.967333	FALSE
GEN1	5.17667	0.565575	0.253037	2.23515	0.0254076	0.107812	GEN1	0.967333	FALSE
TSPAN18	6.24471	0.635686	0.2845	2.2344	0.0254568	0.107988	TSPAN18	0.966625	FALSE
LAMP2	7.34264	-0.583997	0.261436	-2.23381	0.0254956	0.108064	LAMP2	0.966318	FALSE
LARP4	13.8316	0.499972	0.223802	2.23399	0.0254838	0.108064	LARP4	0.966318	FALSE
C3AR1	2.25567	-0.852513	0.381648	-2.23377	0.0254981	0.108064	C3AR1	0.966318	FALSE
LARP4B	35.8533	0.420461	0.188263	2.23336	0.0255249	0.108145	LARP4B	0.965995	FALSE
ISCA2	3.33621	-0.752086	0.336945	-2.23207	0.0256102	0.108473	ISCA2	0.964679	FALSE
DENR	12.813	0.410797	0.18407	2.23174	0.025632	0.108499	DENR	0.964573	FALSE
GPM6A	3.58173	0.718208	0.321806	2.23181	0.0256278	0.108499	GPM6A	0.964573	FALSE
AFMID	2.33465	0.693351	0.310712	2.23149	0.0256486	0.108537	AFMID	0.964423	FALSE
GNL3	7.09349	0.436362	0.195581	2.23111	0.0256738	0.10861	GNL3	0.964129	FALSE
ZNF75D	14.8367	-0.5281	0.236775	-2.23039	0.0257214	0.108779	ZNF75D	0.963456	FALSE
P2RY11	2.43168	0.676446	0.303374	2.22975	0.0257642	0.108877	P2RY11	0.963062	FALSE
EFHD2	10.2557	-0.664915	0.29821	-2.22969	0.0257682	0.108877	EFHD2	0.963062	FALSE
POLE	4.80431	0.491516	0.220423	2.22988	0.0257555	0.108877	POLE	0.963062	FALSE
SSR1	9.81005	-0.460618	0.206632	-2.22918	0.0258022	0.108988	SSR1	0.962621	FALSE
EMC2	8.18149	-0.509532	0.228611	-2.22881	0.0258264	0.109057	EMC2	0.962346	FALSE
TTTY10	3.20959	0.704676	0.316208	2.22852	0.0258461	0.109107	TTTY10	0.962148	FALSE
CTBP2	26.8058	0.658617	0.295593	2.22812	0.0258726	0.109186	CTBP2	0.961834	FALSE
RAB14	14.6039	-0.478453	0.214763	-2.22782	0.0258928	0.109238	RAB14	0.961627	FALSE
SYVN1	3.44093	0.556417	0.249803	2.22742	0.0259191	0.109314	SYVN1	0.961325	FALSE
RPL10A	18.2174	0.587761	0.263888	2.22731	0.0259265	0.109314	RPL10A	0.961325	FALSE
ZNF217	15.0725	-0.478368	0.214837	-2.22666	0.02597	0.109464	ZNF217	0.960728	FALSE
HSP90AA1	56.4079	-0.9031	0.405759	-2.22571	0.0260339	0.1097	HSP90AA1	0.959792	FALSE
CRIM1	19.1518	-0.691875	0.310955	-2.225	0.0260813	0.109845	CRIM1	0.959221	FALSE
LRR1	3.05199	0.547793	0.246204	2.22496	0.026084	0.109845	LRR1	0.959221	FALSE
UBE2T	2.29991	0.659603	0.296521	2.22447	0.0261168	0.10995	UBE2T	0.958806	FALSE
RASAL2	13.492	0.747072	0.33599	2.2235	0.0261824	0.110193	RASAL2	0.957848	FALSE
TECR	8.48906	-0.624041	0.280746	-2.22279	0.0262298	0.110359	TECR	0.957193	FALSE
DLGAP1	6.7284	-0.757621	0.340864	-2.22265	0.0262396	0.110366	DLGAP1	0.957163	FALSE
DHRS4L2	4.74573	-0.663514	0.29854	-2.22253	0.0262478	0.110367	DHRS4L2	0.957159	FALSE
RBM18	4.50751	-0.601625	0.270749	-2.22208	0.026278	0.110428	RBM18	0.95692	FALSE
SDSL	1.68367	-1.06434	0.478982	-2.22209	0.0262773	0.110428	SDSL	0.95692	FALSE
CREB5	6.28103	0.73943	0.332783	2.22196	0.026286	0.110428	CREB5	0.95692	FALSE
MORN3	4.17043	-0.686811	0.309159	-2.22154	0.0263141	0.110479	MORN3	0.956719	FALSE
NDUFA7	3.56573	-0.875644	0.394155	-2.22157	0.0263124	0.110479	NDUFA7	0.956719	FALSE
SCAMP1	11.4208	-0.473698	0.213283	-2.22098	0.0263525	0.110607	SCAMP1	0.956216	FALSE
NOP56	6.31243	0.49426	0.22258	2.22059	0.0263785	0.11065	NOP56	0.95605	FALSE
DBT	8.15139	-0.547083	0.246359	-2.22067	0.0263731	0.11065	DBT	0.95605	FALSE
ZSCAN16-AS1	7.2804	-0.518042	0.233366	-2.21987	0.0264274	0.110822	ZSCAN16-AS1	0.955375	FALSE
LINC00862	3.71278	0.549214	0.24745	2.2195	0.0264528	0.110828	LINC00862	0.955351	FALSE
IMMP2L	73.51	0.589867	0.265758	2.21957	0.0264482	0.110828	IMMP2L	0.955351	FALSE
SEC22A	18.8833	-0.494345	0.222714	-2.21964	0.0264432	0.110828	SEC22A	0.955351	FALSE
LILRB1	4.09352	-0.878949	0.396063	-2.21921	0.0264722	0.110876	LILRB1	0.955164	FALSE
RNF19B	4.26607	-0.624752	0.281543	-2.21903	0.0264845	0.110894	RNF19B	0.955092	FALSE
LBR	13.4875	0.452922	0.204123	2.21886	0.0264961	0.110909	LBR	0.955033	FALSE
TMEM47	2.10561	-0.697199	0.314254	-2.21859	0.0265149	0.110954	TMEM47	0.954856	FALSE
JUP	3.6702	0.609013	0.274542	2.21829	0.0265354	0.110999	JUP	0.954682	FALSE
NAMPT	12.4608	-0.747967	0.337196	-2.2182	0.0265414	0.110999	NAMPT	0.954682	FALSE
ALKBH5	8.06346	-0.528316	0.238289	-2.21712	0.0266149	0.111272	ALKBH5	0.953613	FALSE
RHOC	4.0862	-0.663583	0.299419	-2.21623	0.0266754	0.111492	RHOC	0.952756	FALSE
YWHAG	9.68113	-0.523323	0.236154	-2.21602	0.0266898	0.111519	YWHAG	0.952652	FALSE
CLEC2D	102.495	-0.597291	0.269586	-2.21558	0.02672	0.111612	CLEC2D	0.952291	FALSE
SHANK2	2.14318	0.641861	0.289765	2.21511	0.0267526	0.111714	SHANK2	0.951892	FALSE
PARVG	11.7635	-0.558954	0.252465	-2.21398	0.0268298	0.112003	PARVG	0.950771	FALSE
USP2-AS1	1.49058	0.734572	0.331819	2.21377	0.0268443	0.11203	USP2-AS1	0.950667	FALSE
C21orf91-OT1	2.36879	-0.783424	0.353912	-2.21361	0.0268557	0.112044	C21orf91-OT1	0.950613	FALSE
SLC26A6	1.83602	-0.853855	0.385771	-2.21337	0.0268718	0.112077	SLC26A6	0.950482	FALSE
FEM1A	2.54119	-0.67233	0.303781	-2.2132	0.0268836	0.112093	FEM1A	0.950422	FALSE
ADD1	38.3299	-0.457628	0.206801	-2.21288	0.0269057	0.112151	ADD1	0.950196	FALSE
DDX55	5.71745	0.509135	0.230093	2.21273	0.0269163	0.112162	DDX55	0.950154	FALSE
CCNDBP1	8.59017	-0.526053	0.237844	-2.21176	0.0269833	0.11234	CCNDBP1	0.949464	FALSE
MAD2L1BP	2.19262	0.733982	0.331825	2.21196	0.0269698	0.11234	MAD2L1BP	0.949464	FALSE
RBM34	1.57102	-0.9018	0.407718	-2.21182	0.026979	0.11234	RBM34	0.949464	FALSE
ADD2	1.74314	0.759738	0.343539	2.21151	0.0270009	0.11238	ADD2	0.949312	FALSE
KPNA7	1.32354	0.819808	0.370728	2.21134	0.027012	0.112392	KPNA7	0.949263	FALSE
HSD17B10	3.86782	-0.744033	0.336501	-2.21109	0.0270296	0.112432	HSD17B10	0.949109	FALSE
UTP3	3.50801	-0.580772	0.262694	-2.21083	0.0270478	0.112474	UTP3	0.948947	FALSE
FCHSD1	3.94114	-0.7256	0.32825	-2.21051	0.0270697	0.112498	FCHSD1	0.948855	FALSE
ADAMTS5	1.71465	-0.885422	0.400541	-2.21056	0.0270662	0.112498	ADAMTS5	0.948855	FALSE
PTPN6	5.66191	0.529067	0.23942	2.20978	0.0271204	0.112675	PTPN6	0.948171	FALSE
UPB1	2.15147	0.682961	0.309172	2.209	0.0271745	0.112866	UPB1	0.947437	FALSE
FTH1	36.4877	-0.64087	0.290164	-2.20865	0.0271989	0.112934	FTH1	0.947177	FALSE
GZF1	2.23129	-0.768011	0.347776	-2.20835	0.0272198	0.112987	GZF1	0.946971	FALSE
TRMT11	12.416	-0.528613	0.239391	-2.20815	0.0272335	0.11301	TRMT11	0.946883	FALSE
RNASEH2C	6.36862	-0.622751	0.282087	-2.20765	0.0272684	0.113121	RNASEH2C	0.946456	FALSE
FEZ2	18.4362	-0.473707	0.214646	-2.20693	0.0273191	0.113298	FEZ2	0.945779	FALSE
LINC00578	1.68467	0.710481	0.32199	2.20653	0.0273469	0.113379	LINC00578	0.945467	FALSE
TBX18	1.65393	-0.984536	0.446236	-2.20631	0.0273623	0.113409	TBX18	0.945352	FALSE
ETV1	4.06399	-0.726167	0.329179	-2.20599	0.0273845	0.113468	ETV1	0.945128	FALSE
PJA1	1.73477	-0.874444	0.39667	-2.20446	0.0274919	0.113878	PJA1	0.943558	FALSE
DAB2	3.76476	-0.696225	0.315847	-2.20431	0.0275025	0.113889	DAB2	0.943519	FALSE
ACOT2	3.27104	-0.835318	0.378997	-2.20402	0.0275226	0.113938	ACOT2	0.943331	FALSE
GPS2	4.22882	0.535915	0.243215	2.20347	0.0275619	0.114067	GPS2	0.94284	FALSE
ABCC10	6.8062	-0.513299	0.233043	-2.20259	0.0276233	0.114263	ABCC10	0.942093	FALSE
SNRNP200	17.3897	-0.514885	0.233767	-2.20256	0.0276259	0.114263	SNRNP200	0.942093	FALSE
CDH8	1.50221	0.742149	0.337025	2.20206	0.027661	0.114341	CDH8	0.941798	FALSE
FAM149A	1.67768	-0.954757	0.433572	-2.20207	0.0276602	0.114341	FAM149A	0.941798	FALSE
MT-ND6	7.80161	-0.800936	0.363741	-2.20194	0.0276697	0.114343	MT-ND6	0.94179	FALSE
CASP6	6.95674	-0.643987	0.292488	-2.20176	0.0276825	0.114362	CASP6	0.941719	FALSE
ADCY10	1.64013	0.748172	0.339913	2.20107	0.0277313	0.114529	ADCY10	0.941083	FALSE
LIN54	11.8027	0.451166	0.205079	2.19997	0.0278091	0.114817	LIN54	0.939995	FALSE
CASKIN2	1.67489	-0.941073	0.427849	-2.19955	0.0278392	0.114893	CASKIN2	0.939707	FALSE
AGMAT	1.93321	0.660228	0.300175	2.19948	0.0278441	0.114893	AGMAT	0.939707	FALSE
GTPBP4	7.8355	0.472612	0.214968	2.19853	0.0279117	0.115138	GTPBP4	0.938782	FALSE
USP16	17.5668	-0.46813	0.21294	-2.19841	0.02792	0.115138	USP16	0.938781	FALSE
COPS2	9.25242	-0.473423	0.21558	-2.19604	0.0280893	0.115665	COPS2	0.9368	FALSE
TTLL4	3.03484	0.595167	0.271017	2.19605	0.0280884	0.115665	TTLL4	0.9368	FALSE
ADGB	1.33091	0.824853	0.375557	2.19634	0.0280675	0.115665	ADGB	0.9368	FALSE
EGFR	3.60233	-0.959112	0.436698	-2.19628	0.0280719	0.115665	EGFR	0.9368	FALSE
ZFY	6.80844	0.649793	0.295892	2.19604	0.0280889	0.115665	ZFY	0.9368	FALSE
IRAK4	16.4617	-0.467232	0.21279	-2.19574	0.0281107	0.115719	IRAK4	0.936597	FALSE
TPPP3	1.42929	-1.04747	0.47719	-2.19509	0.0281574	0.115877	TPPP3	0.936004	FALSE
INSR	11.2983	0.712387	0.324592	2.19471	0.0281842	0.115953	INSR	0.93572	FALSE
RNF168	18.1294	-0.532081	0.242567	-2.19354	0.0282684	0.116265	RNF168	0.934552	FALSE
ZNF442	1.56972	0.761989	0.347397	2.19342	0.0282768	0.116265	ZNF442	0.934551	FALSE
SPRY3	1.42284	0.739028	0.337012	2.19288	0.0283158	0.116391	SPRY3	0.934082	FALSE
ERCC8	8.80084	0.472457	0.215592	2.19144	0.0284198	0.116766	ERCC8	0.932684	FALSE
LARP6	2.16574	-0.824213	0.376115	-2.19139	0.0284238	0.116766	LARP6	0.932684	FALSE
SLC25A39	3.1396	0.54545	0.24897	2.19083	0.0284644	0.116898	SLC25A39	0.932193	FALSE
PPP2R2A	31.4381	-0.471231	0.215138	-2.19037	0.0284976	0.117	PPP2R2A	0.931815	FALSE
RPS6	23.1415	0.618405	0.282543	2.18871	0.0286178	0.117424	RPS6	0.930243	FALSE
OSBPL11	7.859	-0.469965	0.214711	-2.18883	0.0286094	0.117424	OSBPL11	0.930243	FALSE
ZDHHC13	9.46997	-0.508223	0.232289	-2.18789	0.0286777	0.117612	ZDHHC13	0.929547	FALSE
PLGLB1	3.77357	0.697277	0.318705	2.18785	0.0286806	0.117612	PLGLB1	0.929547	FALSE
MED15	26.1794	-0.492545	0.225172	-2.18741	0.0287123	0.117708	MED15	0.929195	FALSE
PLBD1	2.69471	-0.712366	0.325786	-2.1866	0.0287714	0.117879	PLBD1	0.928565	FALSE
MRPL9	3.64951	-0.642786	0.293972	-2.18655	0.0287753	0.117879	MRPL9	0.928565	FALSE
MAGI3	8.90444	0.567622	0.259604	2.1865	0.0287794	0.117879	MAGI3	0.928565	FALSE
USP46	5.47105	-0.545521	0.249578	-2.18577	0.0288325	0.118061	USP46	0.927892	FALSE
IL10RB	6.36166	0.646291	0.295816	2.18477	0.0289056	0.118326	IL10RB	0.926921	FALSE
PEX10	2.74368	0.606907	0.277823	2.1845	0.0289252	0.118371	PEX10	0.926753	FALSE
PLEKHH3	1.70532	-0.903432	0.413654	-2.18403	0.0289604	0.118411	PLEKHH3	0.926608	FALSE
SMARCA2	65.7053	-0.49674	0.227433	-2.18411	0.0289542	0.118411	SMARCA2	0.926608	FALSE
PCMT1	14.9809	-0.468263	0.214384	-2.18423	0.0289457	0.118411	PCMT1	0.926608	FALSE
RPL13	42.6035	0.664801	0.304428	2.18377	0.0289788	0.118452	RPL13	0.926459	FALSE
CCDC57	12.1292	0.456305	0.20897	2.18359	0.0289925	0.118473	CCDC57	0.926382	FALSE
HIPK3	24.035	-0.483067	0.22127	-2.18316	0.0290241	0.118567	HIPK3	0.926037	FALSE
CCDC18	15.6321	0.465398	0.213188	2.18304	0.0290326	0.118567	CCDC18	0.926037	FALSE
SMO	1.76162	0.697669	0.319651	2.1826	0.0290654	0.118666	SMO	0.925674	FALSE
ANKRD13D	16.9225	-0.471332	0.215997	-2.18212	0.0291007	0.118775	ANKRD13D	0.925274	FALSE
SMCO4	2.93037	-0.678804	0.31123	-2.18103	0.029181	0.119068	SMCO4	0.924205	FALSE
KCNC1	3.88956	-0.801173	0.367364	-2.18087	0.0291928	0.119081	KCNC1	0.924156	FALSE
COX11	5.73372	-0.547374	0.251017	-2.18062	0.0292115	0.119123	COX11	0.924006	FALSE
CRIPT	5.21135	-0.622751	0.285884	-2.17834	0.029381	0.119779	CRIPT	0.92162	FALSE
KBTBD3	3.16552	-0.660942	0.303436	-2.17819	0.0293916	0.119787	KBTBD3	0.92159	FALSE
XPO1	37.1989	0.529753	0.243301	2.17736	0.0294539	0.120006	XPO1	0.920798	FALSE
RNF208	1.55899	-1.01023	0.464074	-2.17687	0.0294902	0.120087	RNF208	0.920504	FALSE
MYBPC3	51.3551	-0.874421	0.401689	-2.17686	0.0294911	0.120087	MYBPC3	0.920504	FALSE
PEX1	9.09736	-0.462974	0.212747	-2.17617	0.0295426	0.120261	PEX1	0.919874	FALSE
STARD13	10.9585	-0.750431	0.344882	-2.1759	0.0295624	0.120307	STARD13	0.91971	FALSE
ELOVL5	34.0012	-0.511071	0.2349	-2.1757	0.029578	0.120335	ELOVL5	0.919607	FALSE
PHEX	2.20634	0.685334	0.315074	2.17516	0.0296185	0.120465	PHEX	0.919141	FALSE
LZTS1	2.37972	-0.911417	0.419058	-2.17492	0.029636	0.120501	LZTS1	0.91901	FALSE
MEGF11	2.18358	0.673947	0.310002	2.17401	0.0297047	0.120745	MEGF11	0.918132	FALSE
LDHA	8.89451	-0.592068	0.272359	-2.17385	0.0297162	0.120756	LDHA	0.91809	FALSE
LSR	4.2536	-0.779459	0.358639	-2.17338	0.0297518	0.120866	LSR	0.917697	FALSE
MPPE1	10.5394	-0.523451	0.240869	-2.17317	0.0297674	0.120894	MPPE1	0.917597	FALSE
ZNF287	2.38081	-0.723622	0.333037	-2.1728	0.0297954	0.120972	ZNF287	0.917314	FALSE
USP5	3.1274	-0.628233	0.289175	-2.1725	0.029818	0.121029	USP5	0.917112	FALSE
KLF13	27.0418	-0.508073	0.233944	-2.17177	0.0298731	0.121217	KLF13	0.916437	FALSE
NCKAP5	4.75479	0.660848	0.304312	2.17161	0.029885	0.12123	NCKAP5	0.916391	FALSE
DMXL2	4.37709	0.643023	0.296273	2.17037	0.0299785	0.121573	DMXL2	0.915161	FALSE
PHC1	3.99247	0.57162	0.263475	2.16954	0.0300417	0.121794	PHC1	0.914373	FALSE
SLFNL1	2.42966	0.71953	0.331676	2.16938	0.0300539	0.121809	SLFNL1	0.914322	FALSE
BAZ2B	31.8469	0.486596	0.224338	2.16903	0.0300805	0.121881	BAZ2B	0.914065	FALSE
DCAF11	4.25564	0.487428	0.224742	2.16883	0.0300957	0.121907	DCAF11	0.913972	FALSE
HSDL1	3.36088	0.514611	0.237473	2.16703	0.0302325	0.122319	HSDL1	0.912508	FALSE
MLH1	8.50706	-0.505688	0.233345	-2.16712	0.0302255	0.122319	MLH1	0.912508	FALSE
PACRG	4.3099	0.65442	0.301987	2.16705	0.0302313	0.122319	PACRG	0.912508	FALSE
GBP2	20.3479	-0.663201	0.306018	-2.1672	0.0302198	0.122319	GBP2	0.912508	FALSE
RBM42	3.04393	-0.673356	0.310762	-2.16679	0.0302507	0.122357	RBM42	0.912373	FALSE
TPRG1L	2.48602	-0.693708	0.320178	-2.16663	0.0302627	0.12237	TPRG1L	0.912326	FALSE
ZDHHC6	7.52054	-0.502252	0.231939	-2.16545	0.0303534	0.122701	ZDHHC6	0.911153	FALSE
SGK2	1.35028	0.807179	0.372914	2.16452	0.0304245	0.122952	SGK2	0.910263	FALSE
HERC6	9.64373	-0.560081	0.258816	-2.16401	0.0304633	0.123073	HERC6	0.909836	FALSE
ABCD4	7.08377	0.477585	0.220737	2.16359	0.0304959	0.12317	ABCD4	0.909497	FALSE
UTP18	6.6675	0.432396	0.199888	2.16319	0.0305264	0.123257	UTP18	0.909189	FALSE
LAX1	7.65637	-0.605818	0.280111	-2.16278	0.0305584	0.123323	LAX1	0.908956	FALSE
RWDD1	7.24444	-0.524295	0.242421	-2.16275	0.0305605	0.123323	RWDD1	0.908956	FALSE
ATRNL1	2.07918	0.710796	0.32879	2.16186	0.0306293	0.123565	ATRNL1	0.908106	FALSE
CS	8.53645	-0.559713	0.25898	-2.16122	0.0306786	0.123708	CS	0.907602	FALSE
CASC2	1.59105	0.703686	0.325605	2.16117	0.0306826	0.123708	CASC2	0.907602	FALSE
NFE2L2	30.8519	-0.494605	0.228919	-2.16062	0.0307249	0.123843	NFE2L2	0.90713	FALSE
TAF15	48.2935	-0.461855	0.213787	-2.16035	0.0307457	0.123891	TAF15	0.906961	FALSE
CDKL5	5.24399	0.554938	0.256965	2.15959	0.0308048	0.124093	CDKL5	0.906253	FALSE
TXN2	4.9599	-0.603544	0.279523	-2.15919	0.0308356	0.124181	TXN2	0.905945	FALSE
DOCK1	6.08183	0.684313	0.31695	2.15906	0.0308456	0.124185	DOCK1	0.90593	FALSE
LUZP2	1.80847	0.661253	0.306315	2.15873	0.0308708	0.124251	LUZP2	0.905701	FALSE
PPIL6	1.84169	0.677012	0.313676	2.15832	0.0309032	0.124344	PPIL6	0.905374	FALSE
DNASE1L1	3.81919	-0.618466	0.286565	-2.15821	0.0309119	0.124344	DNASE1L1	0.905374	FALSE
SLC22A5	2.81893	-0.74048	0.343211	-2.15751	0.030966	0.124526	SLC22A5	0.904739	FALSE
ZFP36L1	17.9574	0.568778	0.263684	2.15705	0.031002	0.124635	ZFP36L1	0.904361	FALSE
PNPLA4	2.16503	-0.746797	0.346403	-2.15586	0.0310944	0.12497	PNPLA4	0.903193	FALSE
RANGRF	2.89557	-0.735994	0.341439	-2.15556	0.0311177	0.124996	RANGRF	0.903105	FALSE
TSPAN8	1.45186	0.726433	0.337005	2.15555	0.0311187	0.124996	TSPAN8	0.903105	FALSE
B3GALT4	4.74471	-0.584945	0.271552	-2.15408	0.0312337	0.125421	B3GALT4	0.901629	FALSE
CDKN1B	10.7483	-0.605126	0.280953	-2.15383	0.0312532	0.125463	CDKN1B	0.901483	FALSE
ZNF664	1.87008	-0.771948	0.358431	-2.15369	0.0312645	0.125473	ZNF664	0.901451	FALSE
SNHG9	3.26316	0.569279	0.26444	2.15277	0.0313365	0.125725	SNHG9	0.900577	FALSE
CACYBP	6.06973	-0.625884	0.290868	-2.15178	0.0314145	0.125761	CACYBP	0.900455	FALSE
ATP6V1H	18.3106	-0.425865	0.197904	-2.15187	0.0314075	0.125761	ATP6V1H	0.900455	FALSE
EPB41L1	2.30838	-0.768217	0.357007	-2.15183	0.0314109	0.125761	EPB41L1	0.900455	FALSE
CAMSAP2	4.40033	0.603418	0.280418	2.15185	0.0314089	0.125761	CAMSAP2	0.900455	FALSE
RCOR1	18.2304	0.481054	0.223538	2.152	0.0313974	0.125761	RCOR1	0.900455	FALSE
LRRC8D	8.84261	0.618939	0.287645	2.15174	0.0314176	0.125761	LRRC8D	0.900455	FALSE
FIBIN	1.64285	-0.992488	0.461107	-2.1524	0.0313657	0.125761	FIBIN	0.900455	FALSE
ZNF233	1.98374	0.707612	0.328747	2.15245	0.0313619	0.125761	ZNF233	0.900455	FALSE
THNSL2	1.54048	-1.00295	0.466204	-2.15131	0.0314516	0.125779	THNSL2	0.900391	FALSE
SCPEP1	3.63357	-0.587243	0.272981	-2.15123	0.0314583	0.125779	SCPEP1	0.900391	FALSE
SMIM14	9.97497	0.531033	0.246818	2.15151	0.0314356	0.125779	SMIM14	0.900391	FALSE
PLK1	1.57846	0.785608	0.365178	2.1513	0.0314525	0.125779	PLK1	0.900391	FALSE
MTIF3	14.3516	-0.507008	0.235723	-2.15086	0.031487	0.125821	MTIF3	0.900246	FALSE
MYOM1	31.8448	0.767143	0.356657	2.15093	0.031482	0.125821	MYOM1	0.900246	FALSE
ITGAD	3.41192	-0.998978	0.464652	-2.14995	0.0315595	0.126075	ITGAD	0.899371	FALSE
XIAP	18.6407	-0.485186	0.225973	-2.14709	0.0317859	0.126901	XIAP	0.896536	FALSE
EXOSC1	8.13007	-0.47981	0.223492	-2.14688	0.0318027	0.126901	EXOSC1	0.896536	FALSE
SERAC1	3.42495	0.560927	0.26127	2.14693	0.0317989	0.126901	SERAC1	0.896536	FALSE
TRAF3	23.5904	0.557647	0.259707	2.14722	0.0317759	0.126901	TRAF3	0.896536	FALSE
NLRP3	2.30959	-0.978077	0.456024	-2.14479	0.0319693	0.1275	NLRP3	0.894488	FALSE
LRRK2	4.1507	0.640608	0.298684	2.14477	0.0319713	0.1275	LRRK2	0.894488	FALSE
GK	4.94094	0.578941	0.269992	2.14429	0.0320098	0.127618	GK	0.894089	FALSE
CAMK2G	17.7921	-0.456904	0.213107	-2.14401	0.032032	0.127669	CAMK2G	0.893913	FALSE
GPR65	8.68986	-0.566289	0.264214	-2.14329	0.0320895	0.127789	GPR65	0.893507	FALSE
EFNA5	11.4739	0.658789	0.307352	2.14344	0.0320781	0.127789	EFNA5	0.893507	FALSE
OAT	3.11697	-0.619368	0.288971	-2.14336	0.0320841	0.127789	OAT	0.893507	FALSE
COL18A1	4.01748	0.585725	0.273343	2.14282	0.0321272	0.127902	COL18A1	0.893122	FALSE
MICB	3.04739	-0.676895	0.315938	-2.14249	0.0321538	0.127972	MICB	0.892887	FALSE
TRAT1	13.1545	-0.623486	0.291156	-2.14142	0.0322404	0.128243	TRAT1	0.891967	FALSE
ATG5	32.447	-0.505566	0.236085	-2.14146	0.0322373	0.128243	ATG5	0.891967	FALSE
LOXL1	2.40877	-0.736806	0.344104	-2.14123	0.0322555	0.128266	LOXL1	0.891888	FALSE
HBEGF	1.85015	-0.851569	0.39784	-2.14048	0.032316	0.12847	HBEGF	0.891198	FALSE
ZNF24	8.74579	0.458858	0.21446	2.1396	0.0323873	0.128717	ZNF24	0.890365	FALSE
SEMA4F	2.2387	-0.747318	0.349317	-2.13937	0.0324058	0.128754	SEMA4F	0.890241	FALSE
CHTF18	2.09296	0.648849	0.303311	2.13922	0.032418	0.128765	CHTF18	0.890201	FALSE
LTBP4	7.3222	-0.58163	0.271906	-2.13908	0.0324289	0.128772	LTBP4	0.890178	FALSE
GRPEL1	3.871	-0.632753	0.295828	-2.13892	0.032442	0.128777	GRPEL1	0.89016	FALSE
PAMR1	1.55535	-0.857725	0.401024	-2.13884	0.0324488	0.128777	PAMR1	0.89016	FALSE
TOMM20	7.83982	-0.522071	0.244116	-2.13862	0.0324663	0.128794	TOMM20	0.890105	FALSE
PTPRR	1.54841	0.721085	0.337183	2.13856	0.0324715	0.128794	PTPRR	0.890105	FALSE
KATNAL1	17.6163	-0.607702	0.284282	-2.13767	0.0325433	0.129042	KATNAL1	0.889269	FALSE
CDCA3	1.4311	0.829616	0.388198	2.13709	0.0325903	0.129192	CDCA3	0.888765	FALSE
GDAP1	5.83164	0.565875	0.264846	2.13662	0.0326293	0.129309	GDAP1	0.88837	FALSE
POLR2M	2.8196	-0.638667	0.299084	-2.13541	0.0327275	0.129662	POLR2M	0.887188	FALSE
DCHS1	1.53595	0.748591	0.350617	2.13507	0.0327556	0.129699	DCHS1	0.887062	FALSE
PMM2	13.025	0.433672	0.203112	2.13514	0.0327495	0.129699	PMM2	0.887062	FALSE
ACTN4	30.8496	-0.490285	0.229793	-2.1336	0.0328758	0.130138	ACTN4	0.885596	FALSE
GAL3ST4	1.32993	0.794144	0.372257	2.13332	0.0328982	0.13019	GAL3ST4	0.885424	FALSE
MAP3K7	17.1357	-0.444824	0.208639	-2.13203	0.0330045	0.13054	MAP3K7	0.884256	FALSE
FRK	2.03929	-0.934109	0.438134	-2.13202	0.0330055	0.13054	FRK	0.884256	FALSE
SMIM20	4.26471	-0.52215	0.244999	-2.13123	0.0330698	0.130702	SMIM20	0.883718	FALSE
METTL5	6.20084	-0.513231	0.240821	-2.13118	0.0330746	0.130702	METTL5	0.883718	FALSE
MASP2	2.3233	0.740095	0.347237	2.13138	0.0330578	0.130702	MASP2	0.883718	FALSE
PDIA5	3.29683	0.623016	0.292356	2.13102	0.0330875	0.130716	PDIA5	0.883672	FALSE
APBB1IP	94.0175	-0.5307	0.249089	-2.13057	0.0331248	0.130826	APBB1IP	0.883306	FALSE
LPAR3	1.71983	0.729288	0.342466	2.12952	0.0332114	0.131131	LPAR3	0.882295	FALSE
TMEM178B	4.33951	-0.768474	0.360954	-2.12901	0.0332537	0.131261	TMEM178B	0.881865	FALSE
VAC14-AS1	1.56372	-0.996479	0.468235	-2.12816	0.0333237	0.1315	VAC14-AS1	0.881076	FALSE
USP36	21.0227	-0.648142	0.304586	-2.12794	0.0333419	0.131534	USP36	0.880962	FALSE
ANAPC4	11.5159	-0.465741	0.218958	-2.12708	0.0334137	0.13178	ANAPC4	0.88015	FALSE
LIN9	4.95171	0.531901	0.250079	2.12693	0.0334257	0.13179	LIN9	0.880118	FALSE
PTMA	26.7808	0.613934	0.288693	2.1266	0.0334537	0.131863	PTMA	0.879876	FALSE
CSRP1	3.02447	-0.664398	0.312455	-2.12638	0.0334719	0.131898	CSRP1	0.879763	FALSE
PRIMA1	1.58591	-0.976806	0.459429	-2.12613	0.0334925	0.131941	PRIMA1	0.87962	FALSE
GNRH1	2.16467	-0.794654	0.373819	-2.12577	0.0335221	0.13202	GNRH1	0.879359	FALSE
IRAK1BP1	5.09015	0.540076	0.254163	2.12491	0.0335938	0.132245	IRAK1BP1	0.87862	FALSE
CCNG1	4.54937	0.558962	0.263058	2.12486	0.0335981	0.132245	CCNG1	0.87862	FALSE
MRPS31	14.5471	-0.499684	0.235195	-2.12455	0.0336238	0.132309	MRPS31	0.878411	FALSE
ICOS	11.6163	-0.688676	0.324218	-2.12412	0.0336605	0.132378	ICOS	0.878183	FALSE
CEP95	16.5051	0.433804	0.204217	2.12423	0.0336511	0.132378	CEP95	0.878183	FALSE
BACE2	3.83088	0.621752	0.292754	2.1238	0.0336867	0.132444	BACE2	0.877967	FALSE
ACADM	18.9393	-0.622075	0.292982	-2.12325	0.0337325	0.132587	ACADM	0.877501	FALSE
SPR	1.59634	-1.00042	0.471219	-2.12305	0.03375	0.132618	SPR	0.877398	FALSE
MRPL11	2.89166	-0.691347	0.325775	-2.12216	0.0338245	0.132873	MRPL11	0.876563	FALSE
MAP1A	2.6228	-0.713327	0.336156	-2.12201	0.033837	0.132885	MAP1A	0.876525	FALSE
ACTN2	45.3205	-0.751081	0.353974	-2.12185	0.0338502	0.132899	ACTN2	0.876478	FALSE
CEPT1	13.2258	0.403512	0.190217	2.12133	0.0338943	0.133035	CEPT1	0.876035	FALSE
NNT	24.4097	-0.631958	0.297946	-2.12105	0.0339179	0.13304	NNT	0.876017	FALSE
TRIM66	10.0518	0.514585	0.242618	2.12097	0.0339244	0.13304	TRIM66	0.876017	FALSE
AP3B1	50.9671	-0.469835	0.221496	-2.12119	0.033906	0.13304	AP3B1	0.876017	FALSE
MSTO1	3.32472	0.57169	0.269587	2.12061	0.0339546	0.133121	MSTO1	0.875753	FALSE
KCNJ4	1.46642	-0.882197	0.416073	-2.12029	0.0339813	0.133151	KCNJ4	0.875656	FALSE
HMGN3	18.4429	-0.566715	0.26728	-2.1203	0.0339805	0.133151	HMGN3	0.875656	FALSE
HSPA1L	1.41186	-0.980559	0.462834	-2.1186	0.0341244	0.133636	HSPA1L	0.874075	FALSE
CBR3	2.17284	-0.828817	0.391195	-2.11868	0.0341174	0.133636	CBR3	0.874075	FALSE
PRKAA2	8.18639	-0.694234	0.327753	-2.11816	0.0341613	0.133743	PRKAA2	0.873728	FALSE
TRIM37	13.5897	-0.458171	0.21644	-2.11685	0.0342727	0.134141	TRIM37	0.872437	FALSE
LRCH3	39.8099	-0.471069	0.222559	-2.11661	0.0342934	0.134154	LRCH3	0.872396	FALSE
TENM4	2.85688	0.688597	0.325334	2.11658	0.0342952	0.134154	TENM4	0.872396	FALSE
BEND3	1.58707	0.741074	0.350148	2.11646	0.034306	0.134159	BEND3	0.872382	FALSE
TSTD2	7.27598	0.428962	0.202717	2.11606	0.0343397	0.134253	TSTD2	0.872076	FALSE
STK32B	1.93234	0.695069	0.328511	2.11582	0.03436	0.134295	STK32B	0.871941	FALSE
MPP2	1.71215	-0.839625	0.39686	-2.11567	0.0343729	0.134307	MPP2	0.871901	FALSE
DERL1	8.48973	-0.449355	0.212429	-2.11532	0.0344027	0.134386	DERL1	0.871647	FALSE
PSMD7	10.9023	-0.565997	0.267618	-2.11495	0.0344346	0.134469	PSMD7	0.871378	FALSE
MAPRE3	2.78842	-0.707199	0.334398	-2.11484	0.0344433	0.134469	MAPRE3	0.871378	FALSE
TRPT1	3.15734	-0.688962	0.325854	-2.11433	0.0344872	0.134527	TRPT1	0.87119	FALSE
NFXL1	7.31488	-0.514535	0.24333	-2.11455	0.0344682	0.134527	NFXL1	0.87119	FALSE
PLN	47.8236	-0.71239	0.336928	-2.11437	0.0344837	0.134527	PLN	0.87119	FALSE
MMP25	6.77186	-0.745276	0.352539	-2.11403	0.0345131	0.13459	MMP25	0.870986	FALSE
LYRM4	8.61078	0.472495	0.223621	2.11292	0.0346073	0.13492	LYRM4	0.869924	FALSE
ITGAL	63.9605	-0.587552	0.278124	-2.11255	0.0346393	0.135007	ITGAL	0.869644	FALSE
TFB2M	3.99355	0.493851	0.233824	2.11206	0.034681	0.135132	TFB2M	0.869243	FALSE
EMILIN2	3.31864	0.567576	0.268953	2.11032	0.0348312	0.135679	EMILIN2	0.867487	FALSE
CP	2.80673	-0.795685	0.377193	-2.10949	0.0349023	0.135918	CP	0.866724	FALSE
CTNNA2	2.32667	0.622703	0.295267	2.10895	0.0349487	0.13606	CTNNA2	0.866268	FALSE
DDX1	13.2912	-0.533396	0.252942	-2.10877	0.0349645	0.136084	DDX1	0.866194	FALSE
ZNF860	1.54408	0.767003	0.36382	2.1082	0.0350141	0.136163	ZNF860	0.865942	FALSE
ASB13	1.874	-0.829518	0.393454	-2.1083	0.0350055	0.136163	ASB13	0.865942	FALSE
DCTN6	5.11025	-0.656186	0.311248	-2.10824	0.0350101	0.136163	DCTN6	0.865942	FALSE
MGME1	7.0362	0.421436	0.199959	2.10762	0.035064	0.136282	MGME1	0.865561	FALSE
CNTNAP2	5.15212	0.639897	0.303612	2.10761	0.0350644	0.136282	CNTNAP2	0.865561	FALSE
HDAC7	13.0501	0.479316	0.227509	2.1068	0.0351348	0.136518	HDAC7	0.864811	FALSE
KCND3	2.65095	0.639583	0.303693	2.10602	0.035203	0.136706	KCND3	0.864212	FALSE
FAM13A	13.667	0.619675	0.294231	2.10608	0.0351972	0.136706	FAM13A	0.864212	FALSE
HELZ2	4.14847	-0.608078	0.288771	-2.10575	0.0352265	0.136759	HELZ2	0.864043	FALSE
NCS1	1.50378	0.723231	0.34348	2.1056	0.0352392	0.136771	NCS1	0.864007	FALSE
SURF1	4.23473	-0.585106	0.27794	-2.10515	0.0352784	0.136884	SURF1	0.863646	FALSE
SLCO2B1	3.67833	-0.893089	0.424365	-2.10453	0.0353322	0.137055	SLCO2B1	0.863105	FALSE
GAS2L1	1.89489	0.836955	0.397718	2.10439	0.0353443	0.137064	GAS2L1	0.863078	FALSE
NT5C2	30.9722	0.431542	0.20511	2.10396	0.0353822	0.137096	NT5C2	0.862975	FALSE
PLIN2	7.63608	-0.640114	0.304227	-2.10407	0.0353723	0.137096	PLIN2	0.862975	FALSE
TRIM38	17.3561	-0.47885	0.227588	-2.10402	0.0353769	0.137096	TRIM38	0.862975	FALSE
CNOT10	13.3759	0.406358	0.193153	2.10381	0.0353946	0.137106	CNOT10	0.862943	FALSE
UVRAG	42.7592	0.441448	0.209846	2.10368	0.0354065	0.137114	UVRAG	0.862919	FALSE
TAF6L	2.27746	0.588291	0.279797	2.10256	0.0355039	0.137453	TAF6L	0.861846	FALSE
LINC00877	1.59508	0.675758	0.32148	2.10202	0.0355516	0.137599	LINC00877	0.861384	FALSE
IDI2-AS1	2.05707	0.630356	0.299977	2.10135	0.0356103	0.137788	IDI2-AS1	0.860788	FALSE
HMGCS2	1.60534	-1.06374	0.506244	-2.10124	0.0356203	0.137789	HMGCS2	0.860787	FALSE
NUDT16L1	4.34933	-0.657033	0.312795	-2.10052	0.035683	0.137988	NUDT16L1	0.860157	FALSE
PPP4R1	12.4082	-0.425103	0.20239	-2.10042	0.0356918	0.137988	PPP4R1	0.860157	FALSE
IVNS1ABP	25.5088	-0.561101	0.267197	-2.09995	0.0357329	0.138109	IVNS1ABP	0.859778	FALSE
SEC24B	32.236	-0.464449	0.221201	-2.09967	0.0357577	0.138167	SEC24B	0.859597	FALSE
CDADC1	5.81867	-0.496851	0.236717	-2.09892	0.0358238	0.138307	CDADC1	0.859156	FALSE
GDF7	1.30075	-1.04634	0.498492	-2.09902	0.0358153	0.138307	GDF7	0.859156	FALSE
NEK5	2.20798	0.698928	0.332959	2.09914	0.0358043	0.138307	NEK5	0.859156	FALSE
PPARGC1A	5.00047	0.677336	0.322809	2.09825	0.0358827	0.138496	PPARGC1A	0.858564	FALSE
ANGPTL1	3.58456	0.62136	0.296161	2.09804	0.0359012	0.138529	ANGPTL1	0.85846	FALSE
MAPK3	2.58592	-0.652447	0.311039	-2.09764	0.0359371	0.138629	MAPK3	0.858146	FALSE
ZNF57	1.68254	0.700148	0.333901	2.09687	0.036005	0.138852	ZNF57	0.857448	FALSE
INPP4A	66.8336	-0.476707	0.227387	-2.09646	0.0360414	0.138877	INPP4A	0.857369	FALSE
SNRK-AS1	1.6594	-0.933193	0.445124	-2.09648	0.0360397	0.138877	SNRK-AS1	0.857369	FALSE
APOLD1	16.6317	0.585689	0.27936	2.09654	0.0360344	0.138877	APOLD1	0.857369	FALSE
EPHB1	2.5274	0.628451	0.299807	2.09619	0.0360657	0.138897	EPHB1	0.857306	FALSE
PCP4	1.53552	-0.939574	0.448233	-2.09618	0.0360666	0.138897	PCP4	0.857306	FALSE
POTEG	1.35756	0.717697	0.342472	2.09564	0.0361141	0.139042	POTEG	0.856854	FALSE
PRIMPOL	9.30055	0.441157	0.210559	2.09517	0.0361558	0.139164	PRIMPOL	0.856473	FALSE
SEC22C	8.53194	-0.478091	0.228328	-2.09388	0.0362707	0.13949	SEC22C	0.855456	FALSE
TTYH3	3.4104	0.557121	0.266071	2.09388	0.0362706	0.13949	TTYH3	0.855456	FALSE
IDNK	6.19173	-0.549054	0.262206	-2.09398	0.0362616	0.13949	IDNK	0.855456	FALSE
CYB5R3	6.57318	-0.525247	0.250873	-2.09367	0.0362889	0.139522	CYB5R3	0.855357	FALSE
OCA2	1.57322	0.726887	0.347221	2.09344	0.0363097	0.139563	OCA2	0.855229	FALSE
LENG1	3.13403	-0.658526	0.314619	-2.09309	0.036341	0.139631	LENG1	0.855018	FALSE
PHTF1	11.5908	-0.511029	0.244159	-2.09302	0.0363474	0.139631	PHTF1	0.855018	FALSE
ALDH6A1	3.68676	-0.573612	0.274075	-2.0929	0.0363579	0.139633	ALDH6A1	0.855012	FALSE
RNF215	5.08339	0.469717	0.224463	2.09263	0.0363823	0.139688	RNF215	0.85484	FALSE
MSH2	10.3724	0.43089	0.205949	2.09222	0.0364193	0.139791	MSH2	0.85452	FALSE
CTSW	10.3538	-0.769852	0.368292	-2.09033	0.0365882	0.140362	CTSW	0.852749	FALSE
MAT2B	6.53774	-0.528572	0.252856	-2.0904	0.0365816	0.140362	MAT2B	0.852749	FALSE
TMSB4X	44.2694	0.731046	0.349805	2.08987	0.0366295	0.140367	TMSB4X	0.852734	FALSE
CD58	24.7745	-0.441104	0.211068	-2.08987	0.0366299	0.140367	CD58	0.852734	FALSE
VCAN	8.41896	-0.825162	0.394782	-2.09017	0.0366022	0.140367	VCAN	0.852734	FALSE
SH3BP4	1.95382	0.664969	0.318163	2.09002	0.0366157	0.140367	SH3BP4	0.852734	FALSE
THEM6	1.87539	-0.82425	0.394522	-2.08924	0.0366863	0.140545	THEM6	0.852185	FALSE
ABLIM3	5.27451	0.70716	0.338567	2.08869	0.0367359	0.140651	ABLIM3	0.851856	FALSE
SPRYD7	3.84191	-0.619517	0.29662	-2.08859	0.0367444	0.140651	SPRYD7	0.851856	FALSE
ZNF501	1.52492	-0.926151	0.443413	-2.08869	0.0367359	0.140651	ZNF501	0.851856	FALSE
ANKEF1	1.82203	-0.856049	0.409996	-2.08795	0.0368028	0.140782	ANKEF1	0.851453	FALSE
TPI1	16.7496	-0.631088	0.302294	-2.08766	0.0368286	0.140782	TPI1	0.851453	FALSE
TNKS1BP1	1.86854	-0.84102	0.402854	-2.08765	0.0368291	0.140782	TNKS1BP1	0.851453	FALSE
EFCAB14	11.4463	-0.425986	0.204044	-2.08772	0.0368231	0.140782	EFCAB14	0.851453	FALSE
ZSCAN29	2.57467	0.572101	0.274019	2.08781	0.0368147	0.140782	ZSCAN29	0.851453	FALSE
EMG1	3.98998	-0.546091	0.261734	-2.08644	0.0369392	0.14115	EMG1	0.850318	FALSE
SLC25A32	6.27513	0.630077	0.301998	2.08636	0.0369458	0.14115	SLC25A32	0.850318	FALSE
C19orf47	2.84211	-0.679381	0.325742	-2.08564	0.0370113	0.141362	C19orf47	0.849667	FALSE
H6PD	5.71242	-0.53699	0.257523	-2.08522	0.0370497	0.141392	H6PD	0.849574	FALSE
NR1D1	1.94648	-0.854186	0.409602	-2.0854	0.0370326	0.141392	NR1D1	0.849574	FALSE
UBLCP1	6.44607	-0.502666	0.241049	-2.08533	0.0370396	0.141392	UBLCP1	0.849574	FALSE
MCF2L2	9.78242	-0.567099	0.271991	-2.08499	0.0370705	0.141433	MCF2L2	0.84945	FALSE
RBMS3-AS3	2.47632	0.68517	0.328714	2.08439	0.0371244	0.1416	RBMS3-AS3	0.848937	FALSE
NXPH2	1.29155	0.845992	0.405999	2.08373	0.0371846	0.141791	NXPH2	0.848353	FALSE
ZNF699	4.50982	-0.547669	0.262852	-2.08356	0.0372001	0.141811	ZNF699	0.848291	FALSE
PAXIP1	5.57945	0.45927	0.220443	2.0834	0.0372148	0.141828	PAXIP1	0.848238	FALSE
FXR1	23.7823	-0.471318	0.226253	-2.08314	0.0372381	0.141878	FXR1	0.848085	FALSE
CDK17	50.5592	-0.495376	0.237833	-2.08287	0.0372632	0.141935	CDK17	0.847912	FALSE
TMED8	6.26187	0.481542	0.231219	2.08262	0.0372859	0.141982	TMED8	0.847766	FALSE
RALGAPA2	41.3485	-0.484975	0.232932	-2.08205	0.0373381	0.142142	RALGAPA2	0.847277	FALSE
HLA-DRA	6.26774	0.61517	0.295695	2.08042	0.0374871	0.142631	HLA-DRA	0.845785	FALSE
LPCAT1	14.6675	-0.56437	0.27127	-2.08047	0.0374824	0.142631	LPCAT1	0.845785	FALSE
CTSC	21.7631	-0.594471	0.285893	-2.07935	0.0375854	0.142927	CTSC	0.844885	FALSE
HDLBP	22.0302	-0.483	0.232284	-2.07935	0.0375848	0.142927	HDLBP	0.844885	FALSE
LRRC37B	12.7294	-0.516477	0.248676	-2.0769	0.0378106	0.143497	LRRC37B	0.843157	FALSE
UBE2O	11.0536	0.448889	0.216142	2.07683	0.0378177	0.143497	UBE2O	0.843157	FALSE
NBN	11.5005	-0.462051	0.222449	-2.07711	0.0377917	0.143497	NBN	0.843157	FALSE
PLA2R1	2.06595	-0.830932	0.40004	-2.07712	0.0377901	0.143497	PLA2R1	0.843157	FALSE
RIPK1	17.0464	-0.42447	0.204323	-2.07744	0.0377605	0.143497	RIPK1	0.843157	FALSE
SSC5D	1.59013	-0.899788	0.433223	-2.07697	0.0378048	0.143497	SSC5D	0.843157	FALSE
LINC00598	4.16611	0.611803	0.294526	2.07725	0.0377788	0.143497	LINC00598	0.843157	FALSE
MFSD10	6.07385	-0.54526	0.262457	-2.07752	0.0377535	0.143497	MFSD10	0.843157	FALSE
ATAT1	2.9002	0.568263	0.27378	2.07562	0.0379293	0.143881	ATAT1	0.841996	FALSE
RAB26	1.79261	-0.891496	0.429637	-2.075	0.0379868	0.144044	RAB26	0.841504	FALSE
TENM3	2.55239	0.59908	0.288723	2.07493	0.037993	0.144044	TENM3	0.841504	FALSE
DMC1	1.68677	0.639941	0.308445	2.07473	0.0380116	0.144075	DMC1	0.84141	FALSE
NUDT1	2.12874	0.615547	0.296803	2.07392	0.0380868	0.144321	NUDT1	0.84067	FALSE
KLF4	1.97941	-0.951871	0.459105	-2.07332	0.0381425	0.144443	KLF4	0.840302	FALSE
MYO1B	4.01786	-0.767215	0.370039	-2.07333	0.0381412	0.144443	MYO1B	0.840302	FALSE
PXDNL	10.7344	-0.673519	0.324881	-2.07313	0.0381605	0.144443	PXDNL	0.840302	FALSE
PAQR7	1.42608	0.758058	0.365654	2.07315	0.0381579	0.144443	PAQR7	0.840302	FALSE
CHST8	1.79089	0.972628	0.469604	2.07116	0.0383434	0.145057	CHST8	0.838462	FALSE
HECTD4	31.1261	0.417751	0.201697	2.07118	0.0383417	0.145057	HECTD4	0.838462	FALSE
PRPF40B	9.97888	0.434601	0.209901	2.0705	0.0384056	0.145253	PRPF40B	0.837876	FALSE
CARD10	1.43048	-1.02397	0.494597	-2.07032	0.0384228	0.145278	CARD10	0.8378	FALSE
TTC33	13.2938	-0.476682	0.230345	-2.06943	0.038506	0.145515	TTC33	0.837094	FALSE
NFE2L3	6.67437	0.534332	0.258203	2.06942	0.0385062	0.145515	NFE2L3	0.837094	FALSE
DERA	10.5525	0.42838	0.207166	2.06781	0.0386574	0.146007	DERA	0.835628	FALSE
PLCG1	12.2789	-0.508879	0.246091	-2.06785	0.0386542	0.146007	PLCG1	0.835628	FALSE
FLRT2	2.11212	0.784212	0.379292	2.06757	0.0386809	0.146055	FLRT2	0.835482	FALSE
FAM204A	10.4996	0.362156	0.175171	2.06744	0.0386925	0.146059	FAM204A	0.835473	FALSE
APEH	2.74328	-0.651778	0.315275	-2.06733	0.0387027	0.146059	APEH	0.835473	FALSE
TAP1	7.87922	-0.50238	0.243179	-2.06589	0.038839	0.146533	TAP1	0.834063	FALSE
TRABD	12.7493	-0.504471	0.244245	-2.06543	0.0388825	0.146593	TRABD	0.833886	FALSE
RSPH9	1.59816	0.73418	0.35544	2.06556	0.0388705	0.146593	RSPH9	0.833886	FALSE
RFC2	3.77734	0.475168	0.230063	2.06538	0.0388871	0.146593	RFC2	0.833886	FALSE
GAS1	1.60796	-0.878322	0.425281	-2.06527	0.0388971	0.146593	GAS1	0.833886	FALSE
PPP2R1A	9.97531	-0.528794	0.256082	-2.06494	0.0389288	0.146602	PPP2R1A	0.833859	FALSE
ATOH8	1.7051	-0.897212	0.434516	-2.06485	0.0389368	0.146602	ATOH8	0.833859	FALSE
ABCA8	5.2365	-0.70639	0.342088	-2.06494	0.0389289	0.146602	ABCA8	0.833859	FALSE
PNO1	4.07492	0.473197	0.229173	2.0648	0.0389415	0.146602	PNO1	0.833859	FALSE
SUGT1	9.28863	-0.491177	0.237949	-2.06421	0.0389974	0.146773	SUGT1	0.833354	FALSE
KLKB1	2.11259	-0.974962	0.472623	-2.06288	0.0391245	0.147195	KLKB1	0.832108	FALSE
PLSCR1	8.3668	-0.536976	0.260313	-2.06281	0.0391307	0.147195	PLSCR1	0.832108	FALSE
KMT2E-AS1	3.38357	0.564817	0.273855	2.06246	0.0391636	0.147199	KMT2E-AS1	0.832094	FALSE
ZNF624	2.64003	-0.662675	0.3213	-2.06248	0.0391617	0.147199	ZNF624	0.832094	FALSE
IFITM2	10.0032	-0.678522	0.328968	-2.06258	0.0391526	0.147199	IFITM2	0.832094	FALSE
VGLL3	1.74745	-0.984789	0.477552	-2.06216	0.0391923	0.147268	VGLL3	0.831893	FALSE
CTNNAL1	5.22333	0.569459	0.276298	2.06103	0.0393002	0.147596	CTNNAL1	0.830926	FALSE
MRPL17	3.62754	-0.672831	0.326455	-2.06102	0.0393009	0.147596	MRPL17	0.830926	FALSE
MAT2A	6.74161	0.474682	0.230368	2.06054	0.0393473	0.14769	MAT2A	0.830648	FALSE
FAIM2	1.34279	-1.01779	0.493929	-2.0606	0.039341	0.14769	FAIM2	0.830648	FALSE
SNX29	35.3935	0.453353	0.220052	2.06021	0.0393787	0.147768	SNX29	0.830418	FALSE
MRPL47	5.00954	-0.575387	0.279312	-2.06001	0.0393974	0.147799	MRPL47	0.830329	FALSE
APOL4	1.32708	-1.00288	0.486871	-2.05984	0.0394134	0.147819	APOL4	0.83027	FALSE
TANC2	24.4762	0.453927	0.220439	2.05919	0.0394756	0.147933	TANC2	0.829936	FALSE
DET1	3.88479	0.649311	0.315297	2.05936	0.0394596	0.147933	DET1	0.829936	FALSE
STOM	15.2058	-0.503388	0.244449	-2.05928	0.0394678	0.147933	STOM	0.829936	FALSE
SGSM3	3.76099	0.586249	0.284743	2.05887	0.0395064	0.147977	SGSM3	0.829807	FALSE
CCDC8	1.9806	-0.756466	0.367422	-2.05885	0.0395086	0.147977	CCDC8	0.829807	FALSE
B4GALT5	20.4897	-0.459452	0.223198	-2.0585	0.0395425	0.148064	B4GALT5	0.829551	FALSE
SETD1A	3.72173	0.499853	0.242848	2.05829	0.0395621	0.148097	SETD1A	0.829453	FALSE
RFX1	6.44324	0.434594	0.211203	2.05771	0.0396181	0.148256	RFX1	0.828987	FALSE
SYNPR	1.5766	0.682795	0.331836	2.05763	0.0396259	0.148256	SYNPR	0.828987	FALSE
CASP7	4.87536	-0.516942	0.251281	-2.05723	0.0396641	0.148359	CASP7	0.828685	FALSE
MSH4	2.02455	0.679104	0.330192	2.05669	0.0397159	0.148513	MSH4	0.828235	FALSE
CDCA2	2.34374	0.656623	0.31931	2.05638	0.0397457	0.148585	CDCA2	0.828026	FALSE
GNG5	6.59584	-0.666515	0.324159	-2.05614	0.0397695	0.148634	GNG5	0.827883	FALSE
ZNF117	3.62597	0.550811	0.267953	2.05562	0.0398188	0.148778	ZNF117	0.827461	FALSE
SLAMF8	1.33445	-1.0243	0.49843	-2.05506	0.0398735	0.148897	SLAMF8	0.827115	FALSE
UBN2	12.7952	0.387633	0.188624	2.05506	0.0398736	0.148897	UBN2	0.827115	FALSE
BCAS2	5.64828	-0.544445	0.264942	-2.05496	0.0398827	0.148897	BCAS2	0.827115	FALSE
RAB3B	1.41763	-0.910472	0.443149	-2.05455	0.0399225	0.149005	RAB3B	0.826798	FALSE
TSPAN13	2.03498	0.56965	0.277322	2.05411	0.0399652	0.149125	TSPAN13	0.82645	FALSE
ZNF25	5.19464	-0.523793	0.255042	-2.05375	0.0399994	0.149213	ZNF25	0.826195	FALSE
PDZK1	3.63465	0.620976	0.302384	2.05361	0.0400139	0.149227	PDZK1	0.826154	FALSE
PRRX1	3.95162	-0.6592	0.321255	-2.05195	0.0401743	0.149785	PRRX1	0.824533	FALSE
MTMR10	10.3337	0.382441	0.186407	2.05165	0.0402038	0.149802	MTMR10	0.824482	FALSE
ASB8	5.22598	-0.495955	0.241719	-2.05178	0.040191	0.149802	ASB8	0.824482	FALSE
LCA5L	1.74915	0.737656	0.359581	2.05144	0.0402246	0.149802	LCA5L	0.824482	FALSE
SLC35E4	2.95979	-0.615789	0.300187	-2.05135	0.0402328	0.149802	SLC35E4	0.824482	FALSE
LMAN2L	3.89451	0.527729	0.25725	2.05143	0.0402255	0.149802	LMAN2L	0.824482	FALSE
ANKRD49	8.72482	-0.470587	0.229455	-2.05089	0.0402778	0.149929	ANKRD49	0.824113	FALSE
AMPD2	2.58758	0.57295	0.279451	2.05027	0.0403381	0.150114	AMPD2	0.82358	FALSE
PCDH18	1.34662	-0.943417	0.460239	-2.04984	0.04038	0.150149	PCDH18	0.823477	FALSE
STRADB	6.49361	0.599504	0.292457	2.04989	0.0403756	0.150149	STRADB	0.823477	FALSE
AKT1	5.18991	-0.528767	0.257946	-2.04992	0.0403723	0.150149	AKT1	0.823477	FALSE
LINC00924	1.81553	0.644236	0.31436	2.04936	0.0404269	0.150283	LINC00924	0.823089	FALSE
HMGB2	7.61468	0.568224	0.277308	2.04907	0.0404549	0.150348	HMGB2	0.822904	FALSE
FBXO36	2.98444	0.568314	0.277493	2.04803	0.0405575	0.150627	FBXO36	0.822098	FALSE
GLIS3	5.06123	-0.845202	0.412659	-2.04818	0.0405421	0.150627	GLIS3	0.822098	FALSE
TSPYL2	5.90749	-0.682784	0.333395	-2.04797	0.0405625	0.150627	TSPYL2	0.822098	FALSE
HERC2	30.5224	0.431824	0.210926	2.04727	0.0406315	0.150843	HERC2	0.821475	FALSE
SLBP	6.79848	0.441084	0.215486	2.04692	0.0406656	0.150889	SLBP	0.821343	FALSE
VKORC1L1	13.8657	0.437556	0.213761	2.04694	0.0406638	0.150889	VKORC1L1	0.821343	FALSE
KSR2	2.04169	0.706292	0.345189	2.04611	0.040746	0.151147	KSR2	0.820601	FALSE
TMEM200A	5.95136	-0.620356	0.303281	-2.04548	0.0408072	0.151334	TMEM200A	0.820065	FALSE
PSMC4	4.86437	-0.561573	0.274564	-2.04533	0.0408225	0.15135	PSMC4	0.820017	FALSE
COL4A4	5.29923	-0.724899	0.354465	-2.04505	0.0408496	0.15141	COL4A4	0.819846	FALSE
C1orf198	1.98127	0.616008	0.301315	2.0444	0.0409143	0.15161	C1orf198	0.819273	FALSE
CCDC68	1.8521	0.668544	0.32705	2.04417	0.0409371	0.151653	CCDC68	0.819148	FALSE
BMP4	1.40252	-0.932054	0.456019	-2.04389	0.040964	0.151713	BMP4	0.818977	FALSE
DPP7	8.93861	-0.548584	0.2685	-2.04314	0.0410385	0.151949	DPP7	0.818304	FALSE
OSGIN2	3.79485	-0.555829	0.272103	-2.04272	0.0410806	0.152023	OSGIN2	0.81809	FALSE
CACUL1	16.1198	0.389469	0.190659	2.04275	0.0410769	0.152023	CACUL1	0.81809	FALSE
MYH11	6.91036	-0.633779	0.310298	-2.04249	0.0411033	0.152026	MYH11	0.818081	FALSE
TRMT1	4.5383	0.462127	0.226245	2.04259	0.0410926	0.152026	TRMT1	0.818081	FALSE
FANCA	6.22725	0.520253	0.254791	2.04189	0.0411629	0.152207	FANCA	0.817567	FALSE
RTP4	1.56751	-0.847441	0.415094	-2.04156	0.0411949	0.152285	RTP4	0.817344	FALSE
ZNF90	3.93757	0.573937	0.281279	2.04045	0.0413053	0.152652	ZNF90	0.816298	FALSE
HS1BP3	3.89392	-0.572382	0.280546	-2.04024	0.0413261	0.152688	HS1BP3	0.816195	FALSE
SRPK3	1.83705	-0.792592	0.388738	-2.03889	0.0414614	0.153148	SRPK3	0.81489	FALSE
TRIM7	1.48084	-0.99003	0.48569	-2.0384	0.0415101	0.153287	TRIM7	0.814495	FALSE
PIAS3	2.60294	-0.680269	0.333794	-2.03799	0.0415505	0.153314	PIAS3	0.814418	FALSE
PIM3	4.00271	0.551284	0.270502	2.038	0.0415499	0.153314	PIM3	0.814418	FALSE
ATP6V0E2	4.13745	-0.602664	0.295697	-2.03812	0.0415384	0.153314	ATP6V0E2	0.814418	FALSE
FBXO33	18.9947	-0.491804	0.241444	-2.03693	0.0416573	0.153667	FBXO33	0.813418	FALSE
BTN3A2	21.9722	-0.546686	0.268439	-2.03654	0.0416961	0.153713	BTN3A2	0.81329	FALSE
GCNT2	6.51211	0.574796	0.282238	2.03656	0.0416939	0.153713	GCNT2	0.81329	FALSE
MYBPC1	1.46865	-0.850323	0.417547	-2.03647	0.0417027	0.153713	MYBPC1	0.81329	FALSE
PPP1R7	8.84963	-0.481213	0.236313	-2.03634	0.0417165	0.153722	PPP1R7	0.813263	FALSE
ACER2	3.77251	-0.590874	0.290252	-2.03572	0.0417782	0.153909	ACER2	0.812736	FALSE
CEP170B	1.44868	-0.989533	0.486147	-2.03546	0.0418045	0.153965	CEP170B	0.812577	FALSE
LRRC37A3	23.6013	-0.500245	0.245812	-2.03507	0.041844	0.15407	LRRC37A3	0.812282	FALSE
RPS24	26.2083	0.60746	0.298546	2.03473	0.0418779	0.154154	RPS24	0.812045	FALSE
CAMK4	101.492	-0.670723	0.329655	-2.03462	0.0418893	0.154155	CAMK4	0.812042	FALSE
IFNGR1	17.8434	-0.538703	0.264827	-2.03417	0.0419344	0.154264	IFNGR1	0.811734	FALSE
KLHL7	9.77537	-0.596054	0.29303	-2.0341	0.0419411	0.154264	KLHL7	0.811734	FALSE
LPAR6	10.7226	-0.475909	0.234004	-2.03376	0.0419755	0.15435	LPAR6	0.811493	FALSE
APP	13.4211	0.553131	0.272008	2.03351	0.0420009	0.154403	APP	0.811345	FALSE
PDHX	11.7827	-0.524295	0.25792	-2.03278	0.0420746	0.154633	PDHX	0.810698	FALSE
BCS1L	2.59547	-0.69478	0.341882	-2.03222	0.0421314	0.154765	BCS1L	0.810327	FALSE
USP48	30.6672	-0.460736	0.226717	-2.03221	0.0421329	0.154765	USP48	0.810327	FALSE
VAMP4	8.14867	-0.45777	0.225321	-2.03164	0.0421905	0.154894	VAMP4	0.809964	FALSE
SLC37A3	8.72249	-0.486807	0.239626	-2.03153	0.0422014	0.154894	SLC37A3	0.809964	FALSE
P2RY10	8.05976	-0.664178	0.326929	-2.03157	0.0421972	0.154894	P2RY10	0.809964	FALSE
FN3K	2.40866	0.572029	0.281608	2.0313	0.042225	0.15494	FN3K	0.809836	FALSE
SNHG8	4.96326	0.506845	0.24964	2.0303	0.0423261	0.155242	SNHG8	0.808991	FALSE
FGD3	38.0344	-0.465205	0.229135	-2.03026	0.0423296	0.155242	FGD3	0.808991	FALSE
DNAH1	7.20272	-0.50133	0.247006	-2.02962	0.0423948	0.155404	DNAH1	0.808539	FALSE
MRPS14	4.86163	-0.578915	0.285234	-2.02961	0.042396	0.155404	MRPS14	0.808539	FALSE
IKBKB	24.9421	-0.440707	0.217158	-2.02944	0.0424139	0.155428	IKBKB	0.80847	FALSE
TP63	2.47518	0.675225	0.33274	2.02929	0.0424289	0.155442	TP63	0.80843	FALSE
RENBP	2.22164	0.594909	0.293189	2.0291	0.0424485	0.155473	RENBP	0.808344	FALSE
KAT7	10.401	-0.447185	0.220401	-2.02896	0.0424625	0.155484	KAT7	0.808315	FALSE
RAPGEF3	1.66732	-0.886783	0.437092	-2.02883	0.042476	0.155492	RAPGEF3	0.808291	FALSE
LINC01091	2.45722	0.676855	0.333722	2.0282	0.0425396	0.155684	LINC01091	0.807756	FALSE
SLC30A4	3.23532	-0.629542	0.310433	-2.02795	0.0425656	0.155738	SLC30A4	0.807605	FALSE
SLC38A1	75.3019	-0.657479	0.324365	-2.02698	0.0426648	0.156002	SLC38A1	0.806871	FALSE
PSMB2	7.3896	-0.483438	0.238508	-2.02693	0.0426699	0.156002	PSMB2	0.806871	FALSE
KCTD17	1.82199	-0.817522	0.403333	-2.02691	0.0426712	0.156002	KCTD17	0.806871	FALSE
SRSF10	25.2078	0.382888	0.18893	2.02661	0.0427024	0.156075	SRSF10	0.806667	FALSE
KLHDC2	12.5884	-0.469422	0.231642	-2.02649	0.0427142	0.156077	KLHDC2	0.806662	FALSE
CALM1	36.3038	-0.611234	0.301648	-2.02631	0.0427325	0.156103	CALM1	0.806589	FALSE
NPTN	11.9597	0.449194	0.221701	2.02612	0.0427524	0.156134	NPTN	0.806502	FALSE
ZNF800	21.081	-0.424821	0.209711	-2.02574	0.0427915	0.156236	ZNF800	0.806219	FALSE
CPT1B	2.5045	-0.816069	0.40298	-2.02509	0.0428583	0.156439	CPT1B	0.805655	FALSE
EPHA3	2.80011	-0.811348	0.400872	-2.02396	0.0429746	0.156781	EPHA3	0.804706	FALSE
ARMC8	22.7583	0.395797	0.195546	2.02406	0.0429642	0.156781	ARMC8	0.804706	FALSE
ZNF277	15.3897	-0.447946	0.221336	-2.02383	0.0429878	0.156788	ZNF277	0.804687	FALSE
GLMN	20.6827	-0.485912	0.240259	-2.02245	0.0431298	0.157265	GLMN	0.803367	FALSE
ADCY7	25.4731	-0.48875	0.241728	-2.0219	0.0431866	0.157431	ADCY7	0.80291	FALSE
KIF7	1.62242	0.713848	0.353088	2.02173	0.0432046	0.157455	KIF7	0.802843	FALSE
ACOT4	1.34203	-0.985503	0.487707	-2.02069	0.043312	0.157805	ACOT4	0.801878	FALSE
KCNMA1	4.95093	-0.97705	0.483614	-2.02031	0.0433514	0.157907	KCNMA1	0.801598	FALSE
FAM172A	97.4487	-0.476929	0.236156	-2.01955	0.0434296	0.158082	FAM172A	0.801117	FALSE
SCG5	2.13601	-0.738184	0.365525	-2.01952	0.0434335	0.158082	SCG5	0.801117	FALSE
FUCA2	3.4522	-0.587664	0.290978	-2.01962	0.0434228	0.158082	FUCA2	0.801117	FALSE
NDRG2	5.09189	-0.646895	0.320399	-2.01903	0.0434842	0.15818	NDRG2	0.800849	FALSE
VCPIP1	9.54507	-0.449478	0.222643	-2.01882	0.0435057	0.15818	VCPIP1	0.800849	FALSE
PITPNA	11.7918	0.399433	0.197829	2.01908	0.0434785	0.15818	PITPNA	0.800849	FALSE
MIR181A2HG	6.96113	0.807204	0.399831	2.01886	0.0435018	0.15818	MIR181A2HG	0.800849	FALSE
COLGALT1	6.09852	0.432707	0.214433	2.01791	0.0436002	0.158441	COLGALT1	0.800133	FALSE
NQO2	6.39423	-0.519079	0.257224	-2.01801	0.0435905	0.158441	NQO2	0.800133	FALSE
TMOD1	7.85402	-0.606881	0.300818	-2.01744	0.04365	0.15858	TMOD1	0.799751	FALSE
RECQL5	3.24674	0.508009	0.251853	2.01708	0.043687	0.158673	RECQL5	0.799496	FALSE
EPHA1	2.03891	0.660734	0.327668	2.01647	0.0437508	0.158864	EPHA1	0.798976	FALSE
OLFM2	2.14681	0.558522	0.277149	2.01524	0.0438793	0.159164	OLFM2	0.798155	FALSE
HS3ST3A1	1.4852	0.729729	0.362087	2.01534	0.0438689	0.159164	HS3ST3A1	0.798155	FALSE
GTF2A2	6.69553	-0.48603	0.241159	-2.01539	0.0438633	0.159164	GTF2A2	0.798155	FALSE
SMYD2	10.8076	-0.611252	0.303311	-2.01526	0.0438771	0.159164	SMYD2	0.798155	FALSE
KCNK6	4.61544	0.518163	0.257228	2.01441	0.0439663	0.159438	KCNK6	0.797408	FALSE
DAZAP2	13.1115	-0.434585	0.215752	-2.01428	0.0439803	0.159447	DAZAP2	0.797383	FALSE
RAB23	1.80818	0.628717	0.31219	2.01389	0.0440212	0.159554	RAB23	0.797093	FALSE
RANBP10	10.6031	0.414637	0.205979	2.01301	0.0441135	0.159847	RANBP10	0.796296	FALSE
MTMR6	9.15354	-0.474106	0.235534	-2.0129	0.0441252	0.159848	MTMR6	0.796294	FALSE
SMC3	14.5435	0.452109	0.224669	2.01233	0.0441849	0.160022	SMC3	0.795819	FALSE
TGFBR1	28.5794	-0.580296	0.288463	-2.01168	0.0442536	0.16022	TGFBR1	0.795282	FALSE
IMPA2	2.31427	-0.70392	0.349931	-2.0116	0.0442626	0.16022	IMPA2	0.795282	FALSE
EFHD1	1.93273	-0.663929	0.330114	-2.01121	0.0443029	0.160325	EFHD1	0.795	FALSE
UBE2QL1	1.68555	-0.819719	0.407695	-2.01062	0.0443659	0.160427	UBE2QL1	0.794722	FALSE
SMPD3	2.47295	-0.729404	0.362771	-2.01065	0.044363	0.160427	SMPD3	0.794722	FALSE
DHRS13	2.55346	0.596746	0.296791	2.01066	0.0443615	0.160427	DHRS13	0.794722	FALSE
CASQ2	11.3369	-0.61416	0.305481	-2.01046	0.044382	0.160444	CASQ2	0.794677	FALSE
RPLP1	54.3866	0.599588	0.29833	2.00981	0.0444509	0.16061	RPLP1	0.794229	FALSE
ELF2	43.331	0.395658	0.19686	2.00984	0.0444482	0.16061	ELF2	0.794229	FALSE
TMEM14A	2.39886	-0.67531	0.336056	-2.00952	0.0444824	0.160682	TMEM14A	0.794034	FALSE
KAT2A	2.23606	0.620075	0.30866	2.00893	0.0445448	0.160865	KAT2A	0.793537	FALSE
PAQR9	1.32912	-0.928018	0.461984	-2.00877	0.0445619	0.160885	PAQR9	0.793483	FALSE
BTN2A1	9.23025	-0.469715	0.233866	-2.00847	0.0445929	0.160955	BTN2A1	0.793295	FALSE
RXRB	4.21688	-0.54875	0.273253	-2.00821	0.0446205	0.161013	RXRB	0.793138	FALSE
ZNF426	3.47872	-0.555307	0.276624	-2.00744	0.0447025	0.161226	ZNF426	0.792565	FALSE
PSMA5	14.5024	-0.435197	0.216792	-2.00744	0.0447026	0.161226	PSMA5	0.792565	FALSE
MYLK4	1.80893	0.645471	0.321649	2.00675	0.0447758	0.161448	MYLK4	0.791967	FALSE
MRPL1	25.0282	-0.603095	0.300607	-2.00626	0.0448288	0.161597	MRPL1	0.791566	FALSE
RASA1	70.2966	-0.515412	0.25694	-2.00596	0.0448603	0.161669	RASA1	0.791373	FALSE
FOXC1	1.48433	-0.885587	0.441508	-2.00582	0.0448751	0.161681	FOXC1	0.791342	FALSE
ZNF490	8.77823	0.442919	0.220877	2.00528	0.0449332	0.161806	ZNF490	0.791005	FALSE
AMN	1.39855	0.813082	0.405464	2.00531	0.0449297	0.161806	AMN	0.791005	FALSE
POLD1	2.00189	0.59188	0.295215	2.00491	0.0449727	0.161907	POLD1	0.790736	FALSE
VIPR1	2.07767	0.619491	0.309129	2.00399	0.0450713	0.162178	VIPR1	0.790009	FALSE
FRG1	6.83618	-0.455971	0.227524	-2.00405	0.0450643	0.162178	FRG1	0.790009	FALSE
GTF2I	38.2034	0.437296	0.218317	2.00303	0.0451736	0.162504	GTF2I	0.789137	FALSE
PPP2R5B	2.88659	-0.656149	0.327618	-2.00278	0.0452005	0.162558	PPP2R5B	0.788991	FALSE
TBC1D9	6.34635	0.711331	0.355206	2.00259	0.0452216	0.162592	TBC1D9	0.7889	FALSE
LMLN	2.56673	0.550978	0.275192	2.00216	0.0452679	0.162716	LMLN	0.788569	FALSE
TUBA3D	1.82257	-0.914647	0.456918	-2.00178	0.0453089	0.162822	TUBA3D	0.788287	FALSE
PTCHD4	1.78766	0.75935	0.379362	2.00165	0.0453226	0.162829	PTCHD4	0.788268	FALSE
SLC35F1	4.21327	0.561649	0.28061	2.00153	0.0453353	0.162833	SLC35F1	0.788259	FALSE
RFPL2	1.8232	-0.951123	0.475233	-2.00138	0.045351	0.162847	RFPL2	0.78822	FALSE
RPS17	7.39058	0.629606	0.314618	2.00118	0.0453734	0.162886	RPS17	0.788117	FALSE
CCDC50	7.41481	0.560791	0.280295	2.00071	0.0454233	0.163023	CCDC50	0.787752	FALSE
FAM174B	4.13444	0.512651	0.256256	2.00054	0.0454415	0.163031	FAM174B	0.78773	FALSE
ZNF655	9.8837	-0.496641	0.248261	-2.00047	0.0454491	0.163031	ZNF655	0.78773	FALSE
PLBD2	3.07706	-0.647044	0.323489	-2.0002	0.0454783	0.163094	PLBD2	0.787563	FALSE
ITGB2	18.2449	-0.513515	0.256757	-2	0.0455002	0.16313	ITGB2	0.787466	FALSE
LINC00882	2.92513	0.530719	0.265441	1.99938	0.0455669	0.163327	LINC00882	0.786941	FALSE
CDC45	1.61461	0.710159	0.355209	1.99927	0.0455791	0.163329	CDC45	0.786936	FALSE
CTNND1	7.91833	0.488124	0.24422	1.9987	0.0456404	0.163507	CTNND1	0.786465	FALSE
SSPN	4.29302	-0.718831	0.359683	-1.99851	0.045661	0.163538	SSPN	0.78638	FALSE
MIA2	22.5863	-0.454392	0.227402	-1.99819	0.0456961	0.163622	MIA2	0.786159	FALSE
COX4I1	56.8127	-0.686933	0.343818	-1.99795	0.0457219	0.163672	COX4I1	0.786025	FALSE
IFIT5	2.24882	-0.676789	0.338866	-1.99722	0.0458017	0.163916	IFIT5	0.785379	FALSE
ZNF365	3.8764	-0.944335	0.473014	-1.99642	0.045888	0.164177	ZNF365	0.784687	FALSE
CCDC12	17.4938	-0.413949	0.207355	-1.99633	0.0458984	0.164177	CCDC12	0.784687	FALSE
SMC2	4.78363	0.482838	0.241965	1.99549	0.0459898	0.164462	SMC2	0.783934	FALSE
HUS1	5.60945	-0.513558	0.257444	-1.99483	0.0460611	0.164675	HUS1	0.783374	FALSE
NCK2	69.5857	-0.533652	0.267593	-1.99427	0.046123	0.164777	NCK2	0.783104	FALSE
CNPY2	4.66463	0.467614	0.234475	1.99431	0.0461187	0.164777	CNPY2	0.783104	FALSE
MCM8	4.60833	0.497509	0.249472	1.99425	0.0461252	0.164777	MCM8	0.783104	FALSE
COL4A3	3.8118	-0.755464	0.378853	-1.99408	0.0461433	0.164799	COL4A3	0.783045	FALSE
TRIM4	13.9883	-0.443781	0.222565	-1.99394	0.0461589	0.164813	TRIM4	0.783009	FALSE
MFN1	12.4949	-0.420951	0.211214	-1.99301	0.0462606	0.165133	MFN1	0.782165	FALSE
ICA1	4.86334	0.6045	0.303557	1.99139	0.0464383	0.165725	ICA1	0.780611	FALSE
COX16	3.61381	0.602844	0.302849	1.99058	0.0465275	0.166001	COX16	0.779889	FALSE
CNTN5	2.92433	0.577039	0.290014	1.98969	0.0466249	0.166263	CNTN5	0.779204	FALSE
NUDT6	2.59304	-0.653972	0.328668	-1.98977	0.0466168	0.166263	NUDT6	0.779204	FALSE
WDR12	7.66021	0.393742	0.197902	1.98958	0.0466371	0.166264	WDR12	0.779202	FALSE
DUSP26	2.17396	-0.767723	0.385921	-1.98933	0.046665	0.166321	DUSP26	0.779053	FALSE
MTRF1L	5.01474	-0.464019	0.233274	-1.98916	0.0466834	0.166344	MTRF1L	0.778993	FALSE
POLG	8.49698	-0.450712	0.226599	-1.98903	0.0466977	0.166352	POLG	0.778971	FALSE
NR5A2	1.7258	0.682699	0.343475	1.98762	0.0468533	0.166864	NR5A2	0.777638	FALSE
MX1	6.02357	-0.683827	0.344119	-1.98718	0.046902	0.166943	MX1	0.777433	FALSE
MRPL4	5.53858	-0.580652	0.292226	-1.98699	0.0469233	0.166943	MRPL4	0.777433	FALSE
ASNS	2.51748	-0.803745	0.404497	-1.98702	0.0469199	0.166943	ASNS	0.777433	FALSE
ARHGEF12	17.2593	0.555471	0.279543	1.98707	0.0469149	0.166943	ARHGEF12	0.777433	FALSE
LINC00881	2.90216	0.670055	0.337268	1.98671	0.0469542	0.167009	LINC00881	0.777259	FALSE
GPRC5B	1.88822	-0.728757	0.366903	-1.98624	0.0470068	0.167111	GPRC5B	0.776995	FALSE
LASP1	17.6484	-0.455265	0.229199	-1.98633	0.0469969	0.167111	LASP1	0.776995	FALSE
MALRD1	2.43243	0.544398	0.274111	1.98605	0.0470283	0.167145	MALRD1	0.776907	FALSE
NUDT5	9.96137	-0.459464	0.231394	-1.98564	0.0470734	0.167263	NUDT5	0.776601	FALSE
MLC1	2.55237	0.711962	0.358618	1.98529	0.0471117	0.167356	MLC1	0.776359	FALSE
UBE2E1	24.5863	0.421245	0.212224	1.9849	0.0471552	0.167382	UBE2E1	0.77629	FALSE
IL12RB1	7.33353	-0.528654	0.266312	-1.98509	0.0471344	0.167382	IL12RB1	0.77629	FALSE
NDUFA11	11.0426	-0.647747	0.326331	-1.98494	0.0471512	0.167382	NDUFA11	0.77629	FALSE
THOC2	28.7659	0.419563	0.211416	1.98454	0.0471957	0.167441	THOC2	0.776139	FALSE
RAB11B	4.88207	-0.51723	0.260616	-1.98464	0.047184	0.167441	RAB11B	0.776139	FALSE
SGCD	20.7638	-0.733946	0.369907	-1.98414	0.0472407	0.167558	SGCD	0.775836	FALSE
RHNO1	1.41155	-0.974313	0.491081	-1.98402	0.047254	0.167562	RHNO1	0.775824	FALSE
ETV3	4.86343	-0.504465	0.25438	-1.98311	0.0473548	0.167877	ETV3	0.775009	FALSE
SLC35G2	5.39055	-0.604523	0.304918	-1.98258	0.0474148	0.167918	SLC35G2	0.774902	FALSE
CDC6	1.49906	0.727878	0.367111	1.98272	0.0473988	0.167918	CDC6	0.774902	FALSE
SPEN	22.0974	0.390752	0.197073	1.98278	0.0473917	0.167918	SPEN	0.774902	FALSE
ASB14	2.69035	-0.75656	0.381585	-1.98268	0.0474032	0.167918	ASB14	0.774902	FALSE
ATM	114.365	-0.474432	0.239359	-1.98209	0.0474687	0.167938	ATM	0.77485	FALSE
RPL41	36.4738	0.528111	0.266403	1.98237	0.0474375	0.167938	RPL41	0.77485	FALSE
CROT	5.32088	0.456199	0.230153	1.98215	0.0474623	0.167938	CROT	0.77485	FALSE
ABTB1	5.22323	-0.523763	0.264224	-1.98227	0.0474495	0.167938	ABTB1	0.77485	FALSE
NADK2	5.30468	0.494472	0.249544	1.9815	0.0475351	0.168131	NADK2	0.774353	FALSE
SAE1	11.1708	0.42201	0.213001	1.98126	0.047562	0.168145	SAE1	0.774316	FALSE
FBXL16	1.63429	-0.957126	0.483092	-1.98125	0.0475633	0.168145	FBXL16	0.774316	FALSE
MAGT1	12.3512	-0.458766	0.231661	-1.98033	0.0476662	0.168423	MAGT1	0.773599	FALSE
ANAPC2	2.59754	-0.721622	0.364377	-1.98043	0.0476556	0.168423	ANAPC2	0.773599	FALSE
CAND2	2.4548	-0.620675	0.313449	-1.98014	0.0476874	0.168455	CAND2	0.773515	FALSE
LACTB2	5.56996	-0.486049	0.245477	-1.98002	0.0477015	0.168462	LACTB2	0.773498	FALSE
MRPS35	8.14755	-0.467951	0.23649	-1.97873	0.0478459	0.168929	MRPS35	0.772295	FALSE
SYNE3	8.13352	-0.519777	0.2627	-1.97859	0.0478621	0.168943	SYNE3	0.772259	FALSE
DDT	4.30231	-0.72264	0.365318	-1.97811	0.047916	0.169091	DDT	0.77188	FALSE
PMPCB	10.3541	-0.46215	0.233662	-1.97786	0.047945	0.16915	PMPCB	0.771727	FALSE
CHODL-AS1	1.45427	-0.977217	0.494253	-1.97716	0.0480238	0.169386	CHODL-AS1	0.771124	FALSE
NCBP1	10.6453	-0.419124	0.211995	-1.97705	0.0480361	0.169386	NCBP1	0.771122	FALSE
THOC7	6.77577	-0.497759	0.251828	-1.97658	0.0480888	0.169486	THOC7	0.770867	FALSE
FAM114A2	4.60884	-0.49618	0.251029	-1.97659	0.0480883	0.169486	FAM114A2	0.770867	FALSE
LRFN4	1.89912	-0.77211	0.390794	-1.97575	0.0481831	0.169775	LRFN4	0.770125	FALSE
NGFR	1.34548	-0.908475	0.459932	-1.97524	0.0482412	0.169894	NGFR	0.769822	FALSE
C21orf62	1.85058	-0.83428	0.422356	-1.9753	0.0482341	0.169894	C21orf62	0.769822	FALSE
RNF150	8.66813	0.656194	0.332245	1.97503	0.0482645	0.169933	RNF150	0.769722	FALSE
DNAH2	1.84723	0.617187	0.312574	1.97453	0.0483213	0.17009	DNAH2	0.769321	FALSE
BAG4	5.71006	0.460366	0.23319	1.97421	0.0483579	0.170092	BAG4	0.769316	FALSE
FBXL8	2.81286	-0.721924	0.365679	-1.9742	0.0483586	0.170092	FBXL8	0.769316	FALSE
DTYMK	3.01518	0.505623	0.256095	1.97436	0.0483412	0.170092	DTYMK	0.769316	FALSE
DSE	8.87941	0.458142	0.232121	1.97372	0.0484134	0.170242	DSE	0.768933	FALSE
ROMO1	5.26912	-0.55075	0.279196	-1.97263	0.0485374	0.170635	ROMO1	0.767932	FALSE
VPS29	16.0083	-0.413847	0.209831	-1.97229	0.0485766	0.170729	VPS29	0.767692	FALSE
NOM1	5.73282	0.382584	0.19401	1.97198	0.048612	0.170811	NOM1	0.767485	FALSE
FADS2	3.89293	0.598657	0.303647	1.97156	0.04866	0.170936	FADS2	0.767165	FALSE
MS4A2	1.46048	-0.911782	0.462513	-1.97136	0.0486822	0.170971	MS4A2	0.767077	FALSE
C18orf21	2.72421	-0.615221	0.31215	-1.97091	0.0487338	0.171109	C18orf21	0.766726	FALSE
JUNB	7.90026	-0.691401	0.350851	-1.97064	0.0487653	0.171177	JUNB	0.766555	FALSE
QRSL1	7.05116	0.404664	0.205407	1.97006	0.0488315	0.171331	QRSL1	0.766163	FALSE
CPXM1	1.28217	0.795315	0.403727	1.96993	0.0488463	0.171331	CPXM1	0.766163	FALSE
METTL21A	7.93466	0.451004	0.228937	1.96999	0.0488391	0.171331	METTL21A	0.766163	FALSE
CTC1	9.92387	-0.463216	0.235179	-1.96963	0.0488804	0.171408	CTC1	0.765969	FALSE
GPAM	2.78483	-0.641357	0.325653	-1.96945	0.0489019	0.17144	GPAM	0.765888	FALSE
VPS26A	18.0691	-0.425276	0.215962	-1.96922	0.0489281	0.171489	VPS26A	0.765765	FALSE
PSMC3IP	1.71082	0.688054	0.34944	1.96902	0.0489509	0.171525	PSMC3IP	0.765672	FALSE
REXO1	5.50326	0.40641	0.20643	1.96876	0.0489812	0.171588	REXO1	0.765513	FALSE
OGDH	27.0065	-0.471903	0.239739	-1.9684	0.0490219	0.171688	OGDH	0.765261	FALSE
TGFBRAP1	5.55913	-0.435623	0.221336	-1.96816	0.0490502	0.171744	TGFBRAP1	0.76512	FALSE
ARHGAP1	9.76019	-0.485948	0.246975	-1.9676	0.049114	0.171837	ARHGAP1	0.764883	FALSE
VDR	1.89115	0.734664	0.373365	1.96768	0.0491044	0.171837	VDR	0.764883	FALSE
IGSF11	2.70373	0.739576	0.375867	1.96765	0.0491079	0.171837	IGSF11	0.764883	FALSE
SLC29A2	1.99111	0.663514	0.337312	1.96706	0.0491757	0.17201	SLC29A2	0.764446	FALSE
GNA11	2.4548	-0.670899	0.341094	-1.9669	0.0491943	0.172032	GNA11	0.764391	FALSE
INO80E	6.15413	-0.50138	0.255031	-1.96596	0.0493034	0.172283	INO80E	0.763758	FALSE
JSRP1	1.59677	0.724045	0.368268	1.96608	0.0492893	0.172283	JSRP1	0.763758	FALSE
DLG4	1.70849	0.661729	0.336625	1.96577	0.0493248	0.172283	DLG4	0.763758	FALSE
USB1	3.90871	-0.597733	0.304047	-1.96592	0.0493075	0.172283	USB1	0.763758	FALSE
ZBED4	16.0561	-0.556609	0.283154	-1.96575	0.049328	0.172283	ZBED4	0.763758	FALSE
MKRN2	4.9041	-0.497031	0.252881	-1.96547	0.0493595	0.172306	MKRN2	0.763698	FALSE
SYN1	1.41613	0.718997	0.365798	1.96556	0.04935	0.172306	SYN1	0.763698	FALSE
RNF169	25.2798	-0.431293	0.219508	-1.96482	0.0494354	0.172528	RNF169	0.763141	FALSE
PSMD1	19.2549	-0.413568	0.210503	-1.96467	0.0494528	0.172546	PSMD1	0.763096	FALSE
AKAP13	134.654	-0.577915	0.294242	-1.96409	0.0495202	0.172737	AKAP13	0.762613	FALSE
NIPAL3	16.9904	-0.493207	0.251219	-1.96325	0.0496168	0.173031	NIPAL3	0.761876	FALSE
MCTP2	80.761	-0.504476	0.257044	-1.9626	0.0496923	0.173151	MCTP2	0.761576	FALSE
CCDC93	16.574	-0.448802	0.228687	-1.96251	0.049703	0.173151	CCDC93	0.761576	FALSE
RPL35A	22.6291	0.517377	0.263642	1.96242	0.0497133	0.173151	RPL35A	0.761576	FALSE
ARMC9	5.32452	0.61399	0.312869	1.96245	0.04971	0.173151	ARMC9	0.761576	FALSE
HSDL2	12.1962	-0.556034	0.283301	-1.96269	0.049682	0.173151	HSDL2	0.761576	FALSE
EFCAB5	2.4711	0.518581	0.26428	1.96224	0.0497348	0.173182	EFCAB5	0.761497	FALSE
TSLP	1.37464	-0.960334	0.489584	-1.96153	0.0498171	0.173425	TSLP	0.760887	FALSE
WDR7	37.9622	-0.440213	0.224506	-1.96081	0.0499016	0.173676	WDR7	0.76026	FALSE
PPID	6.70223	-0.495971	0.253019	-1.96021	0.049971	0.173874	PPID	0.759766	FALSE
SYT15	1.27983	-1.00571	0.513223	-1.9596	0.0500429	0.174081	SYT15	0.759249	FALSE
EBF2	3.65467	-0.762505	0.389287	-1.95872	0.0501452	0.174348	EBF2	0.758582	FALSE
WBP2	6.60936	-0.497615	0.254071	-1.95857	0.0501636	0.174348	WBP2	0.758582	FALSE
VSIG1	2.39312	-0.746408	0.381151	-1.9583	0.050195	0.174348	VSIG1	0.758582	FALSE
IFFO1	5.86849	-0.514272	0.262591	-1.95845	0.0501767	0.174348	IFFO1	0.758582	FALSE
DYNC1LI1	11.9018	-0.447091	0.228294	-1.9584	0.050183	0.174348	DYNC1LI1	0.758582	FALSE
MOB3C	1.50956	-0.900464	0.459733	-1.95867	0.0501517	0.174348	MOB3C	0.758582	FALSE
CDC37L1	9.24423	-0.486109	0.248277	-1.95793	0.0502379	0.174377	CDC37L1	0.758512	FALSE
ASL	4.22743	-0.551348	0.2816	-1.95791	0.0502407	0.174377	ASL	0.758512	FALSE
TRIM63	5.253	-0.619636	0.31645	-1.95808	0.0502202	0.174377	TRIM63	0.758512	FALSE
DRAXIN	2.33012	-0.865587	0.442176	-1.95756	0.0502812	0.174474	DRAXIN	0.75827	FALSE
PNN	25.7057	0.442663	0.226302	1.95607	0.0504564	0.175038	PNN	0.756868	FALSE
PTPRJ	84.4194	0.484366	0.24764	1.95592	0.050474	0.175055	PTPRJ	0.756825	FALSE
YAP1	3.96778	0.550665	0.281584	1.9556	0.0505126	0.175074	YAP1	0.75678	FALSE
RHOH	73.7664	-0.531242	0.271631	-1.95575	0.0504948	0.175074	RHOH	0.75678	FALSE
ZBTB11	12.9337	0.389409	0.199129	1.95556	0.050517	0.175074	ZBTB11	0.75678	FALSE
CDH18	3.30556	0.672972	0.344199	1.95518	0.0505614	0.175184	CDH18	0.756506	FALSE
CNNM3	4.62493	-0.563796	0.288436	-1.95466	0.0506229	0.175353	CNNM3	0.756086	FALSE
MYL12B	14.904	-0.577811	0.295625	-1.95454	0.0506373	0.175359	MYL12B	0.756071	FALSE
WSB1	35.3445	0.398895	0.204128	1.95414	0.0506844	0.175435	WSB1	0.755883	FALSE
PDE3A	34.3214	0.793813	0.406199	1.95425	0.0506721	0.175435	PDE3A	0.755883	FALSE
PLOD1	2.90174	-0.654517	0.335067	-1.95339	0.0507734	0.1757	PLOD1	0.755229	FALSE
TNXB	4.96591	-0.677313	0.346867	-1.95266	0.0508597	0.175832	TNXB	0.754902	FALSE
RPS23	24.8292	0.554335	0.283846	1.95295	0.050826	0.175832	RPS23	0.754902	FALSE
KCNJ12	1.42755	-0.882855	0.452093	-1.95282	0.0508413	0.175832	KCNJ12	0.754902	FALSE
FITM2	3.27264	-0.56139	0.287503	-1.95264	0.0508622	0.175832	FITM2	0.754902	FALSE
AGPAT3	20.5115	-0.440982	0.225997	-1.95127	0.0510246	0.17635	AGPAT3	0.753625	FALSE
CHCHD5	2.51662	-0.64293	0.329555	-1.95091	0.0510683	0.176457	CHCHD5	0.753361	FALSE
TAPT1	11.2909	0.395653	0.202867	1.95031	0.0511392	0.176658	TAPT1	0.752867	FALSE
TOPORS	4.83293	0.429256	0.220143	1.94989	0.0511889	0.176786	TOPORS	0.752552	FALSE
BCAS3	83.5261	-0.464101	0.238072	-1.94942	0.0512454	0.176937	BCAS3	0.752181	FALSE
FBXL14	3.65585	-0.576041	0.29563	-1.94852	0.0513528	0.177264	FBXL14	0.75138	FALSE
CC2D1A	4.80823	-0.48763	0.250289	-1.94827	0.0513825	0.177322	CC2D1A	0.751236	FALSE
GALNT11	24.24	-0.517393	0.265627	-1.94782	0.0514363	0.177332	GALNT11	0.751212	FALSE
LINC00472	2.79328	0.739104	0.3794	1.94809	0.0514047	0.177332	LINC00472	0.751212	FALSE
HSF1	13.4996	-0.506417	0.259988	-1.94785	0.0514327	0.177332	HSF1	0.751212	FALSE
CENPQ	3.19974	0.467928	0.240225	1.94788	0.0514299	0.177332	CENPQ	0.751212	FALSE
FLT1	8.03969	0.67234	0.345247	1.94742	0.0514846	0.177455	FLT1	0.750912	FALSE
TDRD3	23.874	-0.449708	0.230971	-1.94703	0.0515307	0.177482	TDRD3	0.750846	FALSE
SET	10.7547	0.483062	0.248095	1.94708	0.051525	0.177482	SET	0.750846	FALSE
CALM2	15.7315	-0.67656	0.34748	-1.94705	0.0515289	0.177482	CALM2	0.750846	FALSE
IREB2	19.643	0.347902	0.178693	1.94693	0.0515436	0.177482	IREB2	0.750845	FALSE
OMD	2.64419	-0.660408	0.339301	-1.94638	0.0516091	0.177664	OMD	0.7504	FALSE
UBE4A	18.3439	-0.399811	0.205458	-1.94595	0.0516611	0.177799	UBE4A	0.75007	FALSE
CCND1	4.02012	-0.602421	0.309607	-1.94576	0.0516834	0.177832	CCND1	0.74999	FALSE
RPL3	13.0416	0.604206	0.310552	1.94559	0.051704	0.177859	RPL3	0.749925	FALSE
RAP2B	5.57521	0.439104	0.225741	1.94517	0.0517545	0.177961	RAP2B	0.749675	FALSE
ANO10	10.8822	-0.411261	0.211431	-1.94513	0.0517594	0.177961	ANO10	0.749675	FALSE
TSPAN14	27.5265	-0.456074	0.23464	-1.94372	0.0519296	0.178502	TSPAN14	0.748356	FALSE
LYSMD2	3.34857	-0.574638	0.295708	-1.94326	0.0519848	0.178648	LYSMD2	0.748002	FALSE
B3GNT5	2.26011	-0.740069	0.380906	-1.94292	0.0520261	0.178746	B3GNT5	0.747764	FALSE
TMPRSS9	2.14304	0.563135	0.289864	1.94276	0.0520452	0.178767	TMPRSS9	0.747712	FALSE
ZFYVE16	13.5802	-0.413294	0.212763	-1.94251	0.0520755	0.178827	ZFYVE16	0.747567	FALSE
NPDC1	3.25987	-0.585956	0.301726	-1.94201	0.052136	0.178991	NPDC1	0.74717	FALSE
MT1M	1.5251	-0.976058	0.502668	-1.94176	0.0521667	0.179052	MT1M	0.747021	FALSE
MLLT10	36.3018	0.418057	0.21532	1.94156	0.0521899	0.179087	MLLT10	0.746935	FALSE
MSRB1	1.96182	-0.756378	0.389691	-1.94097	0.0522623	0.179292	MSRB1	0.74644	FALSE
PCDHGA1	1.38117	-0.944982	0.486909	-1.94078	0.0522851	0.179326	PCDHGA1	0.746357	FALSE
AATK	1.87283	0.695007	0.358255	1.93998	0.052382	0.179614	AATK	0.74566	FALSE
FANK1	1.86518	0.627515	0.32352	1.93965	0.0524226	0.179665	FANK1	0.745537	FALSE
MTX1	1.99271	-0.737086	0.379991	-1.93974	0.0524108	0.179665	MTX1	0.745537	FALSE
PCBP1	7.95292	-0.533381	0.275087	-1.93895	0.0525069	0.179776	PCBP1	0.745268	FALSE
PLEKHG6	2.04481	-0.859506	0.44326	-1.93906	0.0524943	0.179776	PLEKHG6	0.745268	FALSE
TACC3	9.10292	0.492237	0.253851	1.93908	0.0524917	0.179776	TACC3	0.745268	FALSE
TXNDC11	15.7304	-0.513274	0.26469	-1.93915	0.0524829	0.179776	TXNDC11	0.745268	FALSE
ABCA12	1.48701	0.682819	0.352198	1.93874	0.0525335	0.179823	ABCA12	0.745155	FALSE
OLFML1	1.49066	-0.904037	0.466392	-1.93836	0.0525792	0.179935	OLFML1	0.744883	FALSE
EGLN3	7.79374	-0.533124	0.275208	-1.93717	0.0527247	0.180389	EGLN3	0.74379	FALSE
HMGN4	7.57311	-0.523901	0.270472	-1.93699	0.0527466	0.180413	HMGN4	0.743733	FALSE
TNKS2	26.3086	-0.445255	0.22988	-1.9369	0.0527576	0.180413	TNKS2	0.743733	FALSE
ADCY2	2.03313	0.564758	0.291661	1.93635	0.0528249	0.180554	ADCY2	0.743392	FALSE
BDH1	5.78305	-0.524292	0.270753	-1.93642	0.052816	0.180554	BDH1	0.743392	FALSE
FCHO2	9.4851	0.472917	0.244269	1.93605	0.0528613	0.180634	FCHO2	0.743199	FALSE
PHOSPHO2	1.41644	-0.927686	0.479319	-1.93543	0.0529381	0.180808	PHOSPHO2	0.742782	FALSE
RNF31	3.01796	0.62627	0.323581	1.93543	0.0529372	0.180808	RNF31	0.742782	FALSE
NKD1	2.5066	0.573343	0.296262	1.93526	0.0529585	0.180833	NKD1	0.742722	FALSE
SLC7A2	2.29113	-0.752421	0.388925	-1.93462	0.0530374	0.180978	SLC7A2	0.742375	FALSE
RNPEP	5.30717	-0.470772	0.243375	-1.93435	0.0530705	0.180978	RNPEP	0.742375	FALSE
SEMA7A	1.64904	0.623579	0.322377	1.93432	0.0530741	0.180978	SEMA7A	0.742375	FALSE
CCNT2-AS1	3.85863	0.477547	0.246851	1.93455	0.053045	0.180978	CCNT2-AS1	0.742375	FALSE
ARHGEF6	26.4293	-0.426243	0.220363	-1.93428	0.0530788	0.180978	ARHGEF6	0.742375	FALSE
SKI	19.4938	-0.48755	0.252029	-1.9345	0.0530519	0.180978	SKI	0.742375	FALSE
ZBTB41	5.34855	-0.437118	0.226057	-1.93366	0.053155	0.181147	ZBTB41	0.74197	FALSE
CARD8	36.8594	-0.437456	0.226239	-1.93361	0.0531616	0.181147	CARD8	0.74197	FALSE
NPC2	3.90244	-0.531834	0.275054	-1.93356	0.0531674	0.181147	NPC2	0.74197	FALSE
AMPD1	1.82098	0.885102	0.457911	1.93291	0.0532468	0.181373	AMPD1	0.741428	FALSE
NUB1	12.1444	-0.409186	0.211743	-1.93247	0.0533018	0.181516	NUB1	0.741086	FALSE
FAM153A	2.42346	-0.835473	0.43244	-1.932	0.0533596	0.181579	FAM153A	0.740934	FALSE
GALC	10.7016	-0.443552	0.229573	-1.93207	0.0533503	0.181579	GALC	0.740934	FALSE
TSEN2	6.31053	0.444758	0.230182	1.9322	0.0533344	0.181579	TSEN2	0.740934	FALSE
TXNL4B	3.6647	0.49037	0.253833	1.93186	0.0533773	0.181595	TXNL4B	0.740896	FALSE
RAB12	12.6474	-0.405968	0.210188	-1.93145	0.0534276	0.181704	RAB12	0.740636	FALSE
APOBEC3H	2.46179	-0.730424	0.378186	-1.93139	0.0534353	0.181704	APOBEC3H	0.740636	FALSE
ADPRHL1	6.86996	-0.606901	0.314248	-1.93128	0.0534486	0.181704	ADPRHL1	0.740635	FALSE
ARMC7	2.93996	-0.569736	0.29507	-1.93085	0.0535016	0.18184	ARMC7	0.74031	FALSE
PET117	1.84437	-0.768381	0.398087	-1.93019	0.0535837	0.182075	PET117	0.73975	FALSE
TNFRSF13B	1.99878	0.798276	0.413631	1.92992	0.0536166	0.182142	TNFRSF13B	0.73959	FALSE
STX2	8.71622	-0.45824	0.237458	-1.92977	0.0536354	0.182161	STX2	0.739544	FALSE
TBRG4	4.23169	-0.512118	0.265434	-1.92936	0.053686	0.182289	TBRG4	0.73924	FALSE
RPF1	7.26456	-0.469781	0.243558	-1.92883	0.0537521	0.182405	RPF1	0.738962	FALSE
RPS26	8.52728	-0.57263	0.296889	-1.92877	0.0537597	0.182405	RPS26	0.738962	FALSE
TMEM87A	26.613	-0.405655	0.210316	-1.92879	0.053757	0.182405	TMEM87A	0.738962	FALSE
RASSF8	5.59509	-0.677379	0.351404	-1.92764	0.0539002	0.182777	RASSF8	0.738079	FALSE
VWA7	1.39553	-0.924144	0.479416	-1.92764	0.0538994	0.182777	VWA7	0.738079	FALSE
TRIM17	1.89771	-0.819055	0.424915	-1.92757	0.0539085	0.182777	TRIM17	0.738079	FALSE
CXCL13	1.4986	0.714452	0.370751	1.92704	0.053975	0.182958	CXCL13	0.73765	FALSE
TIMMDC1	8.19578	-0.481736	0.250078	-1.92635	0.0540611	0.183205	TIMMDC1	0.737063	FALSE
HSBP1	7.1547	-0.515081	0.267453	-1.92588	0.0541195	0.183349	HSBP1	0.736721	FALSE
EPB41L3	4.22961	0.679323	0.352749	1.92579	0.05413	0.183349	EPB41L3	0.736721	FALSE
ARMCX3	6.05668	-0.517713	0.268955	-1.92491	0.0542411	0.183641	ARMCX3	0.73603	FALSE
DIAPH2	58.3195	-0.445138	0.231253	-1.92489	0.0542426	0.183641	DIAPH2	0.73603	FALSE
STK3	14.6779	0.474239	0.246426	1.92447	0.0542961	0.183778	STK3	0.735707	FALSE
CMTR1	7.88233	-0.418491	0.217472	-1.92434	0.0543119	0.183786	CMTR1	0.735687	FALSE
SGCB	3.20168	-0.533833	0.277436	-1.92417	0.0543337	0.183815	SGCB	0.735618	FALSE
VOPP1	39.8826	-0.48885	0.254115	-1.92374	0.0543876	0.183953	VOPP1	0.735293	FALSE
ZNF98	1.54414	0.620139	0.32243	1.92333	0.0544389	0.184082	ZNF98	0.734989	FALSE
PKP4	13.6853	0.432168	0.224768	1.92273	0.0545136	0.184289	PKP4	0.7345	FALSE
MAN2C1	7.89131	-0.515479	0.26812	-1.92257	0.0545342	0.184314	MAN2C1	0.734441	FALSE
HSF2BP	1.67264	0.629063	0.327318	1.92187	0.0546221	0.184531	HSF2BP	0.733931	FALSE
PICK1	2.98246	-0.624443	0.324918	-1.92185	0.0546248	0.184531	PICK1	0.733931	FALSE
LAMTOR5	7.20447	-0.546354	0.284347	-1.92143	0.0546774	0.184579	LAMTOR5	0.733817	FALSE
BTBD10	17.8155	-0.398321	0.207305	-1.92143	0.0546774	0.184579	BTBD10	0.733817	FALSE
QSOX1	4.04692	-0.495959	0.258121	-1.92142	0.0546789	0.184579	QSOX1	0.733817	FALSE
INPP5J	1.36156	-0.903185	0.470185	-1.92092	0.0547423	0.184749	INPP5J	0.733418	FALSE
LGALS8	11.4798	-0.418772	0.21805	-1.92053	0.0547905	0.184866	LGALS8	0.733142	FALSE
MALL	1.41017	-0.924377	0.481343	-1.92041	0.0548055	0.184872	MALL	0.733128	FALSE
ZNF789	10.2764	0.412444	0.214843	1.91975	0.0548899	0.185112	ZNF789	0.732565	FALSE
SEC61A1	8.73126	-0.429827	0.22393	-1.91947	0.0549251	0.185186	SEC61A1	0.732392	FALSE
USP22	12.6057	0.362274	0.188801	1.91881	0.0550082	0.185354	USP22	0.731997	FALSE
KIAA1755	1.53023	-0.830957	0.433052	-1.91884	0.055005	0.185354	KIAA1755	0.731997	FALSE
MRPL46	2.88235	-0.684091	0.356528	-1.91876	0.055015	0.185354	MRPL46	0.731997	FALSE
GYS1	8.1773	-0.536642	0.279701	-1.91862	0.055032	0.185367	GYS1	0.731968	FALSE
SVEP1	2.95167	-0.73345	0.382326	-1.91839	0.0550614	0.185421	SVEP1	0.731841	FALSE
RAD23A	8.93551	-0.464167	0.242034	-1.91778	0.0551391	0.185638	RAD23A	0.731334	FALSE
TET1	7.00749	0.474232	0.247299	1.91765	0.0551557	0.185648	TET1	0.731309	FALSE
SYDE1	1.40948	-0.910702	0.475079	-1.91695	0.0552445	0.185903	SYDE1	0.730714	FALSE
CETN2	2.12463	-0.68521	0.35749	-1.91673	0.0552729	0.185953	CETN2	0.730597	FALSE
UGT2B4	1.49754	-0.918559	0.479275	-1.91656	0.0552939	0.185979	UGT2B4	0.730536	FALSE
MAPK1	55.6836	-0.429811	0.22431	-1.91615	0.0553462	0.186022	MAPK1	0.730436	FALSE
GEMIN7	1.58483	-0.860598	0.449162	-1.91601	0.0553642	0.186022	GEMIN7	0.730436	FALSE
SYT11	3.44211	-0.53993	0.281771	-1.9162	0.0553392	0.186022	SYT11	0.730436	FALSE
MPG	6.63152	-0.517185	0.269928	-1.91601	0.0553638	0.186022	MPG	0.730436	FALSE
MPI	2.63409	-0.609152	0.31794	-1.91593	0.0553736	0.186022	MPI	0.730436	FALSE
GPX2	1.82497	-0.868436	0.4533	-1.91581	0.0553896	0.186031	GPX2	0.730415	FALSE
SLC5A10	1.77804	-0.78096	0.407674	-1.91565	0.0554097	0.186054	SLC5A10	0.730362	FALSE
TMEM185A	4.61818	0.437922	0.228671	1.91508	0.0554829	0.18612	TMEM185A	0.730207	FALSE
BEX1	1.72887	0.75353	0.393466	1.91511	0.0554787	0.18612	BEX1	0.730207	FALSE
CDK16	3.66675	-0.506045	0.26421	-1.91532	0.0554522	0.18612	CDK16	0.730207	FALSE
RAB30	8.60574	0.58131	0.303515	1.91526	0.0554598	0.18612	RAB30	0.730207	FALSE
MALT1	27.7641	-0.483358	0.252467	-1.91454	0.0555513	0.186304	MALT1	0.729777	FALSE
ZNF536	1.96167	0.657831	0.343619	1.91442	0.055567	0.186312	ZNF536	0.729759	FALSE
RDH10	2.0929	-0.714099	0.373397	-1.91244	0.05582	0.186935	RDH10	0.728309	FALSE
TP53	7.47029	0.428958	0.224284	1.91257	0.0558032	0.186935	TP53	0.728309	FALSE
TTC34	1.5543	-0.842938	0.440712	-1.91267	0.0557898	0.186935	TTC34	0.728309	FALSE
M6PR	11.1851	0.372511	0.19478	1.91247	0.0558164	0.186935	M6PR	0.728309	FALSE
ZNF280D	13.1041	0.437411	0.22871	1.91252	0.0558101	0.186935	ZNF280D	0.728309	FALSE
ASB7	6.76676	-0.403301	0.210896	-1.91232	0.0558346	0.186939	ASB7	0.7283	FALSE
ITGA6	21.1928	-0.500853	0.261929	-1.91217	0.055854	0.186959	ITGA6	0.728253	FALSE
CYB5R1	3.89243	-0.514028	0.268855	-1.91191	0.0558876	0.187026	CYB5R1	0.728097	FALSE
KNTC1	7.38949	0.479541	0.250894	1.91133	0.0559617	0.18723	KNTC1	0.727625	FALSE
ANKRD30B	1.55375	0.682626	0.35726	1.91073	0.0560397	0.187445	ANKRD30B	0.727125	FALSE
ALDH3A2	5.44404	-0.497326	0.260307	-1.91053	0.0560647	0.187484	ALDH3A2	0.727036	FALSE
SIDT2	6.79685	-0.508339	0.266089	-1.91041	0.0560804	0.187492	SIDT2	0.727018	FALSE
RFWD3	9.67939	0.384497	0.201294	1.91013	0.0561164	0.187567	RFWD3	0.726844	FALSE
FOXS1	1.36143	-0.901988	0.472322	-1.90969	0.0561734	0.187712	FOXS1	0.726508	FALSE
PRG4	2.79012	-0.995817	0.521577	-1.90924	0.0562305	0.187858	PRG4	0.72617	FALSE
GMDS	60.838	-0.465029	0.243591	-1.90906	0.0562545	0.187866	GMDS	0.726151	FALSE
CASQ1	1.32015	-0.889146	0.465761	-1.90902	0.05626	0.187866	CASQ1	0.726151	FALSE
GORASP2	10.908	-0.375368	0.196688	-1.90844	0.0563341	0.188069	GORASP2	0.725684	FALSE
MYO18A	10.6868	-0.473953	0.2484	-1.90803	0.0563878	0.188203	MYO18A	0.725374	FALSE
TCEANC	2.69235	0.53599	0.281109	1.9067	0.0565598	0.188686	TCEANC	0.724259	FALSE
FBXL15	3.5912	-0.608221	0.318982	-1.90675	0.0565524	0.188686	FBXL15	0.724259	FALSE
GIMAP7	19.1103	-0.510697	0.26786	-1.90658	0.0565753	0.188693	GIMAP7	0.724245	FALSE
TEX30	2.47704	0.550284	0.288702	1.90606	0.0566421	0.188857	TEX30	0.723868	FALSE
SELL	8.17711	0.581946	0.305325	1.90599	0.0566515	0.188857	SELL	0.723868	FALSE
SLC26A2	3.9869	-0.479576	0.251638	-1.90581	0.0566746	0.188888	SLC26A2	0.723795	FALSE
CD3E	15.5742	-0.503025	0.264001	-1.90539	0.0567293	0.189025	CD3E	0.72348	FALSE
RAB9B	2.42785	-0.646509	0.339528	-1.90414	0.056892	0.189522	RAB9B	0.72234	FALSE
NUDT4	9.8865	-0.492825	0.258854	-1.90387	0.056927	0.189563	NUDT4	0.722247	FALSE
ALOX12B	1.3228	-0.946284	0.497041	-1.90384	0.0569315	0.189563	ALOX12B	0.722247	FALSE
CSDE1	27.3564	-0.472214	0.24808	-1.90348	0.0569783	0.189673	CSDE1	0.721994	FALSE
ASB10	1.77822	-0.727183	0.38206	-1.90332	0.0569985	0.189695	ASB10	0.721943	FALSE
AVPR1A	1.35191	0.757498	0.398064	1.90295	0.0570465	0.18981	AVPR1A	0.721682	FALSE
NBPF9	4.57656	-0.523766	0.275315	-1.90243	0.0571152	0.189993	NBPF9	0.721263	FALSE
MTX3	4.12205	-0.5184	0.272566	-1.90193	0.0571805	0.190164	MTX3	0.720871	FALSE
PRKACB	41.579	-0.470349	0.247344	-1.9016	0.0572233	0.190261	PRKACB	0.720649	FALSE
DEPDC5	7.43932	0.541377	0.284732	1.90135	0.0572557	0.190324	DEPDC5	0.720507	FALSE
ABHD11	2.5734	-0.697928	0.367126	-1.90106	0.0572943	0.190361	ABHD11	0.720422	FALSE
TXNDC16	10.8122	0.396094	0.20835	1.9011	0.0572886	0.190361	TXNDC16	0.720422	FALSE
PCCA	35.8465	-0.419025	0.220467	-1.90063	0.0573509	0.190504	PCCA	0.720097	FALSE
CCDC117	3.78508	-0.479402	0.252286	-1.90023	0.0574028	0.190585	CCDC117	0.719911	FALSE
LNX1	2.85773	0.563204	0.296377	1.90029	0.0573945	0.190585	LNX1	0.719911	FALSE
RBBP6	19.8629	0.394898	0.207832	1.90008	0.0574225	0.190605	RBBP6	0.719866	FALSE
TSC2	8.22818	-0.413504	0.217671	-1.89967	0.0574762	0.190692	TSC2	0.719667	FALSE
RGPD1	2.90897	-0.630415	0.331838	-1.89977	0.0574638	0.190692	RGPD1	0.719667	FALSE
CD81	12.723	-0.493038	0.259613	-1.89912	0.0575484	0.190839	CD81	0.719333	FALSE
GNB5	13.6103	-0.504185	0.26547	-1.89921	0.0575362	0.190839	GNB5	0.719333	FALSE
TLDC2	3.0078	-0.747524	0.393637	-1.89902	0.0575616	0.190839	TLDC2	0.719333	FALSE
MREG	4.74124	-0.505629	0.266394	-1.89805	0.0576893	0.191217	MREG	0.718473	FALSE
NFKBIB	4.02953	0.486801	0.256505	1.89782	0.0577198	0.191272	NFKBIB	0.718348	FALSE
DDX47	1.28099	-0.9763	0.514614	-1.89715	0.0578081	0.191428	DDX47	0.717994	FALSE
CUEDC2	4.56841	-0.528124	0.278365	-1.89724	0.0577966	0.191428	CUEDC2	0.717994	FALSE
FRMPD3	2.85884	-0.697082	0.367429	-1.89719	0.0578031	0.191428	FRMPD3	0.717994	FALSE
TAX1BP3	2.38789	-0.669801	0.353089	-1.89698	0.0578312	0.191459	TAX1BP3	0.717924	FALSE
RRP1	2.35331	0.538918	0.284116	1.89682	0.0578512	0.19148	RRP1	0.717877	FALSE
ZNF740	4.11609	-0.52231	0.275405	-1.89651	0.057892	0.191569	ZNF740	0.717674	FALSE
IPO13	2.29317	-0.643667	0.33952	-1.89582	0.0579844	0.191581	IPO13	0.717647	FALSE
PTPRO	2.20406	0.547272	0.288682	1.89576	0.057992	0.191581	PTPRO	0.717647	FALSE
AP4E1	11.3618	-0.444387	0.234379	-1.89602	0.0579577	0.191581	AP4E1	0.717647	FALSE
ENPP2	1.80942	0.616705	0.325205	1.89636	0.0579125	0.191581	ENPP2	0.717647	FALSE
PHF23	2.20907	0.546149	0.28804	1.89608	0.057949	0.191581	PHF23	0.717647	FALSE
TMEM259	14.2696	-0.443755	0.234073	-1.89579	0.0579875	0.191581	TMEM259	0.717647	FALSE
FAM222A	1.4316	-0.823548	0.43433	-1.89613	0.0579426	0.191581	FAM222A	0.717647	FALSE
NFKB2	3.95739	0.495434	0.261367	1.89555	0.0580194	0.191627	NFKB2	0.717544	FALSE
CD300LG	1.44046	-0.914694	0.482671	-1.89507	0.0580834	0.191792	CD300LG	0.717168	FALSE
TM4SF18	1.42172	-0.878178	0.463519	-1.89459	0.0581468	0.191956	TM4SF18	0.716798	FALSE
PRUNE2	2.83311	0.651511	0.344003	1.89391	0.0582365	0.192161	PRUNE2	0.716334	FALSE
DCDC1	1.82212	-0.684771	0.361556	-1.89396	0.0582307	0.192161	DCDC1	0.716334	FALSE
GTF3C6	4.76964	-0.5515	0.291283	-1.89335	0.0583116	0.192272	GTF3C6	0.716084	FALSE
INPP4B	120.567	-0.826348	0.436443	-1.89337	0.0583089	0.192272	INPP4B	0.716084	FALSE
ABHD17C	2.40803	-0.637293	0.336588	-1.89339	0.0583056	0.192272	ABHD17C	0.716084	FALSE
RIN1	1.32131	-0.934189	0.49348	-1.89306	0.0583493	0.192351	RIN1	0.715906	FALSE
ANKRD46	7.91343	-0.449783	0.237645	-1.89267	0.0584017	0.192458	ANKRD46	0.715664	FALSE
UBE2L3	16.361	-0.415716	0.219652	-1.89261	0.0584095	0.192458	UBE2L3	0.715664	FALSE
SEC14L2	3.76177	0.601534	0.317874	1.89236	0.0584425	0.192521	SEC14L2	0.715521	FALSE
GATAD1	6.9664	-0.394025	0.208248	-1.89209	0.0584783	0.192594	GATAD1	0.715358	FALSE
NDE1	15.8632	-0.411392	0.217451	-1.89188	0.0585064	0.192641	NDE1	0.715252	FALSE
LSS	6.64057	-0.468067	0.247445	-1.8916	0.0585439	0.192718	LSS	0.715077	FALSE
SFMBT1	18.1249	-0.516932	0.273399	-1.89077	0.0586557	0.19301	SFMBT1	0.71442	FALSE
GSDMD	6.30617	-0.517378	0.273639	-1.89073	0.0586601	0.19301	GSDMD	0.71442	FALSE
TSPYL5	1.75407	-0.738274	0.390559	-1.8903	0.0587175	0.193062	TSPYL5	0.714304	FALSE
PGF	1.41812	-0.869457	0.459946	-1.89034	0.0587118	0.193062	PGF	0.714304	FALSE
SH3GL1	8.80098	0.403844	0.213624	1.89044	0.0586992	0.193062	SH3GL1	0.714304	FALSE
SFXN4	4.44304	0.45079	0.238496	1.89013	0.0587401	0.19309	SFXN4	0.71424	FALSE
SMAD9	1.90777	0.607138	0.321235	1.89001	0.0587561	0.193094	SMAD9	0.714231	FALSE
TK1	1.42034	0.704555	0.372796	1.88992	0.0587689	0.193094	TK1	0.714231	FALSE
PLAC9	3.88769	-0.582572	0.308354	-1.8893	0.0588519	0.193321	PLAC9	0.713721	FALSE
HSPE1	8.52789	-0.677984	0.359027	-1.88839	0.0589735	0.193675	HSPE1	0.712927	FALSE
PON2	4.70112	0.460714	0.244039	1.88787	0.0590436	0.193859	PON2	0.712514	FALSE
MPP7	36.7332	-0.632183	0.335034	-1.88692	0.0591707	0.194231	MPP7	0.711682	FALSE
OARD1	9.45265	-0.41195	0.218333	-1.8868	0.0591875	0.19424	OARD1	0.711662	FALSE
SLC35F3	2.65929	0.669972	0.355215	1.88611	0.0592807	0.1945	SLC35F3	0.71108	FALSE
ARL6IP5	15.4512	-0.545541	0.289282	-1.88584	0.0593161	0.19457	ARL6IP5	0.710923	FALSE
KIAA0319	1.49485	0.70419	0.373441	1.88568	0.0593382	0.194597	KIAA0319	0.710864	FALSE
MMAB	3.85275	-0.563511	0.298905	-1.88525	0.0593954	0.194693	MMAB	0.71065	FALSE
FAM110D	1.38132	-0.925254	0.490759	-1.88535	0.0593823	0.194693	FAM110D	0.71065	FALSE
MNS1	1.50164	0.650672	0.345374	1.88396	0.0595699	0.195219	MNS1	0.709478	FALSE
PMFBP1	1.58515	0.634679	0.336967	1.88351	0.0596319	0.195376	PMFBP1	0.709129	FALSE
ALDH1A1	2.18109	-0.666205	0.353845	-1.88276	0.0597331	0.195569	ALDH1A1	0.708699	FALSE
PIGB	12.0723	-0.459737	0.244158	-1.88295	0.0597068	0.195569	PIGB	0.708699	FALSE
FZD7	1.60176	-0.760444	0.403879	-1.88285	0.0597207	0.195569	FZD7	0.708699	FALSE
C10orf71	2.5231	-0.635358	0.337519	-1.88244	0.0597769	0.195626	C10orf71	0.708573	FALSE
ZNF524	1.97891	-0.679961	0.361216	-1.88242	0.0597786	0.195626	ZNF524	0.708573	FALSE
RIOK2	4.75312	-0.452961	0.240665	-1.88212	0.0598195	0.195714	RIOK2	0.708378	FALSE
OSGEPL1	4.20455	-0.50088	0.266162	-1.88186	0.0598554	0.195767	OSGEPL1	0.708261	FALSE
ZNF335	9.63116	-0.396723	0.210833	-1.88169	0.0598778	0.195767	ZNF335	0.708261	FALSE
COPG1	7.70137	-0.402926	0.214129	-1.8817	0.059877	0.195767	COPG1	0.708261	FALSE
ZNF613	2.28102	-0.675931	0.359395	-1.88075	0.0600064	0.196141	ZNF613	0.707431	FALSE
RBKS	4.91222	-0.589339	0.313433	-1.88027	0.0600709	0.196306	RBKS	0.707067	FALSE
NBL1	2.12009	-0.715063	0.380452	-1.87951	0.060175	0.1966	NBL1	0.706417	FALSE
USE1	3.92554	-0.548389	0.291798	-1.87934	0.0601978	0.196628	USE1	0.706354	FALSE
MXRA8	1.67916	-0.805204	0.428484	-1.87919	0.0602181	0.196648	MXRA8	0.706309	FALSE
NGDN	5.73175	0.397769	0.211683	1.87908	0.0602342	0.196655	NGDN	0.706296	FALSE
USP11	6.13929	-0.474226	0.252451	-1.87849	0.0603143	0.19687	USP11	0.70582	FALSE
RIMKLA	1.61498	0.66408	0.353601	1.87805	0.0603745	0.196928	RIMKLA	0.705692	FALSE
SPATA5	35.3566	-0.437381	0.232878	-1.87815	0.0603605	0.196928	SPATA5	0.705692	FALSE
CYP4F22	2.02694	-0.728097	0.387667	-1.87815	0.0603604	0.196928	CYP4F22	0.705692	FALSE
SNAPIN	2.65933	-0.684283	0.364505	-1.87729	0.0604778	0.19718	SNAPIN	0.705138	FALSE
GPAT2	1.50121	-0.916651	0.488287	-1.87728	0.06048	0.19718	GPAT2	0.705138	FALSE
YPEL2	8.65223	0.468886	0.249826	1.87685	0.0605388	0.197325	YPEL2	0.704818	FALSE
DOLK	1.4479	-0.880536	0.469197	-1.87669	0.060561	0.197351	DOLK	0.70476	FALSE
SNRPC	5.9439	-0.526241	0.280522	-1.87593	0.0606646	0.197568	SNRPC	0.704283	FALSE
CRKL	6.29045	0.383758	0.204573	1.87589	0.06067	0.197568	CRKL	0.704283	FALSE
BBX	55.4576	-0.451497	0.24068	-1.87592	0.0606663	0.197568	BBX	0.704283	FALSE
TBC1D19	16.462	-0.397036	0.211694	-1.87552	0.0607212	0.197688	TBC1D19	0.704019	FALSE
SAMM50	5.97796	-0.504551	0.269079	-1.8751	0.0607785	0.197814	SAMM50	0.703743	FALSE
SOS2	32.6499	-0.413586	0.220575	-1.87503	0.0607882	0.197814	SOS2	0.703743	FALSE
COPS7A	4.2004	-0.526892	0.281058	-1.87467	0.0608375	0.197928	COPS7A	0.703492	FALSE
CORO7	7.19846	-0.54429	0.290383	-1.87439	0.060877	0.197965	CORO7	0.703411	FALSE
MRPS9	11.942	-0.453111	0.241741	-1.87436	0.0608805	0.197965	MRPS9	0.703411	FALSE
GAS2L3	1.76648	0.683543	0.364696	1.87428	0.0608916	0.197965	GAS2L3	0.703411	FALSE
TOP1	28.6629	0.416092	0.222049	1.87387	0.0609477	0.198101	TOP1	0.703113	FALSE
MSL2	25.1166	-0.439148	0.23448	-1.87286	0.061088	0.198511	MSL2	0.702216	FALSE
RNF19A	58.8012	-0.557419	0.297728	-1.87224	0.0611728	0.19874	RNF19A	0.701714	FALSE
RP2	4.18092	0.431651	0.230571	1.87209	0.0611935	0.198761	RP2	0.701669	FALSE
TBX19	3.57744	-0.521944	0.278835	-1.87187	0.0612243	0.198815	TBX19	0.701552	FALSE
PSMD14	12.9803	-0.409139	0.218588	-1.87174	0.0612426	0.198828	PSMD14	0.701523	FALSE
SLC35B3	7.45502	0.380349	0.203228	1.87154	0.0612703	0.198871	SLC35B3	0.701428	FALSE
RLN1	1.30649	-0.929122	0.496529	-1.87124	0.0613125	0.198962	RLN1	0.70123	FALSE
CTSK	2.16046	-0.657534	0.351428	-1.87104	0.0613399	0.199004	CTSK	0.701138	FALSE
ALDH1B1	1.35299	-0.89059	0.476136	-1.87045	0.0614212	0.199222	ALDH1B1	0.700663	FALSE
RALGPS1	10.3699	-0.473828	0.253342	-1.87031	0.0614406	0.199225	RALGPS1	0.700655	FALSE
ZRANB2-AS1	4.03636	-0.735392	0.393208	-1.87024	0.061451	0.199225	ZRANB2-AS1	0.700655	FALSE
NFATC2	57.5006	-0.460193	0.246101	-1.86994	0.0614921	0.199312	NFATC2	0.700466	FALSE
JAK3	21.0897	-0.472178	0.252672	-1.86874	0.0616589	0.199806	JAK3	0.69939	FALSE
P4HTM	4.92689	-0.487977	0.261161	-1.86849	0.0616936	0.199872	P4HTM	0.699248	FALSE
KTN1-AS1	2.0357	0.552519	0.295743	1.86824	0.0617292	0.199941	KTN1-AS1	0.699098	FALSE
POLR1D	9.91304	0.357743	0.191523	1.86788	0.061779	0.200009	POLR1D	0.69895	FALSE
AGT	2.32454	-0.662909	0.354882	-1.86797	0.0617665	0.200009	AGT	0.69895	FALSE
FBXO38	14.5098	-0.390114	0.208927	-1.86723	0.0618699	0.200257	FBXO38	0.698412	FALSE
SUV39H2	2.41643	0.545349	0.292107	1.86695	0.0619092	0.200338	SUV39H2	0.698238	FALSE
IMP4	3.79988	-0.535488	0.286902	-1.86645	0.061979	0.200517	IMP4	0.697849	FALSE
PIWIL4	2.53643	0.559585	0.299834	1.86632	0.0619969	0.200528	PIWIL4	0.697824	FALSE
PIH1D1	6.89963	-0.43169	0.231339	-1.86605	0.0620348	0.200604	PIH1D1	0.69766	FALSE
CRTAP	4.09859	-0.489262	0.262218	-1.86586	0.062061	0.200642	CRTAP	0.697577	FALSE
ARL9	1.40076	0.702168	0.376354	1.86571	0.0620817	0.200663	ARL9	0.697533	FALSE
DDX54	4.9756	-0.459838	0.246539	-1.86517	0.062157	0.200719	DDX54	0.69741	FALSE
TTC8	2.17648	0.561069	0.300811	1.86519	0.0621551	0.200719	TTC8	0.69741	FALSE
SPAG17	1.58942	0.711095	0.381224	1.86529	0.0621403	0.200719	SPAG17	0.69741	FALSE
KCNJ13	1.98425	0.639836	0.343003	1.86539	0.0621266	0.200719	KCNJ13	0.69741	FALSE
LINC00528	2.33041	-0.669962	0.359251	-1.86489	0.0621972	0.200756	LINC00528	0.697331	FALSE
DYRK1A	66.4128	0.40034	0.214665	1.86495	0.0621884	0.200756	DYRK1A	0.697331	FALSE
DCUN1D3	1.39515	-0.892774	0.478829	-1.8645	0.0622522	0.200791	DCUN1D3	0.697257	FALSE
BEST1	1.50026	-0.917901	0.49233	-1.8644	0.0622656	0.200791	BEST1	0.697257	FALSE
GPR160	2.79259	0.512703	0.274992	1.86443	0.0622616	0.200791	GPR160	0.697257	FALSE
SAMD3	113.656	-0.496687	0.266381	-1.86457	0.0622418	0.200791	SAMD3	0.697257	FALSE
IL6ST	30.5932	0.571693	0.306708	1.86396	0.0623268	0.200942	IL6ST	0.69693	FALSE
RPSA	15.0275	0.457915	0.245688	1.86381	0.062349	0.200967	RPSA	0.696876	FALSE
ASB18	2.07425	-0.819541	0.439922	-1.86292	0.062473	0.201319	ASB18	0.696114	FALSE
USHBP1	4.51658	-0.540467	0.290174	-1.86257	0.0625234	0.201435	USHBP1	0.695864	FALSE
MIA3	13.4918	-0.406642	0.218352	-1.86233	0.062557	0.20145	MIA3	0.695832	FALSE
USP38	5.75095	-0.420477	0.225772	-1.86239	0.0625475	0.20145	USP38	0.695832	FALSE
BAG6	5.72058	-0.47891	0.257174	-1.8622	0.0625744	0.20146	BAG6	0.695812	FALSE
FAM167B	1.3614	-0.908125	0.487756	-1.86184	0.062625	0.201576	FAM167B	0.695561	FALSE
MEOX1	2.03511	0.598741	0.321604	1.86173	0.0626407	0.20158	MEOX1	0.695553	FALSE
RALYL	3.6305	-0.711399	0.382225	-1.8612	0.0627154	0.201774	RALYL	0.695135	FALSE
CAMK1D	76.5172	0.464515	0.249595	1.86108	0.0627336	0.201785	CAMK1D	0.69511	FALSE
TM2D3	7.58901	-0.425883	0.228869	-1.86082	0.0627699	0.201856	TM2D3	0.694959	FALSE
CEP250	11.2225	-0.421904	0.226775	-1.86045	0.0628219	0.201955	CEP250	0.694746	FALSE
PGAP1	5.44942	-0.694045	0.373064	-1.86039	0.0628298	0.201955	PGAP1	0.694746	FALSE
PTPN4	60.6019	-0.468674	0.252065	-1.85934	0.0629796	0.20239	PTPN4	0.693811	FALSE
HMOX1	1.69566	-0.863229	0.464478	-1.85849	0.0630991	0.20268	HMOX1	0.693189	FALSE
ALG13	28.9415	-0.423641	0.22794	-1.85857	0.0630887	0.20268	ALG13	0.693189	FALSE
ZNF93	2.35127	0.522985	0.281505	1.85782	0.063195	0.202941	ZNF93	0.69263	FALSE
SMTNL2	1.29206	-0.89657	0.48264	-1.85764	0.0632208	0.202977	SMTNL2	0.692552	FALSE
ENPP1	1.66556	0.619696	0.333677	1.85717	0.0632869	0.203143	ENPP1	0.692199	FALSE
JPH2	3.38982	0.554757	0.298815	1.85652	0.0633791	0.203392	JPH2	0.691667	FALSE
CRYL1	6.37989	-0.471032	0.253749	-1.85629	0.0634122	0.203451	CRYL1	0.69154	FALSE
C10orf90	1.68863	0.662233	0.356879	1.85562	0.0635072	0.203709	C10orf90	0.69099	FALSE
ATOX1	6.65342	-0.442579	0.238573	-1.85511	0.0635803	0.203897	ATOX1	0.69059	FALSE
FAM184A	3.78845	-0.597997	0.322424	-1.85469	0.0636399	0.203994	FAM184A	0.690384	FALSE
NTAN1	3.54608	0.457736	0.246792	1.85474	0.0636332	0.203994	NTAN1	0.690384	FALSE
PAM	66.8526	-0.612709	0.330395	-1.85447	0.0636714	0.204014	PAM	0.69034	FALSE
FAM98B	6.57776	-0.433797	0.233923	-1.85444	0.0636756	0.204014	FAM98B	0.69034	FALSE
ANKRD26	11.4772	0.473071	0.255265	1.85326	0.0638457	0.204512	ANKRD26	0.689281	FALSE
EOMES	6.35696	-0.572666	0.309046	-1.85301	0.0638809	0.204578	EOMES	0.689142	FALSE
CREB3	2.17387	-0.668295	0.360775	-1.85239	0.06397	0.204816	CREB3	0.688637	FALSE
STPG2	4.01005	0.553424	0.298875	1.85169	0.0640703	0.20509	STPG2	0.688056	FALSE
RPL27A	19.4164	0.520783	0.281385	1.85078	0.0642008	0.20546	RPL27A	0.687272	FALSE
WBP11	8.17775	-0.417886	0.225808	-1.85062	0.0642238	0.205487	WBP11	0.687216	FALSE
CTSG	1.30131	0.78448	0.424092	1.84979	0.0643439	0.205776	CTSG	0.686605	FALSE
LINC00494	1.35375	0.700162	0.378505	1.84981	0.0643413	0.205776	LINC00494	0.686605	FALSE
ITGB1	38.8616	-0.503623	0.272445	-1.84853	0.064526	0.206311	ITGB1	0.685477	FALSE
TTC22	2.68876	-0.739922	0.400316	-1.84835	0.0645521	0.206347	TTC22	0.685401	FALSE
INPP5D	92.4795	-0.460483	0.249277	-1.84727	0.0647076	0.206749	INPP5D	0.684556	FALSE
DNAL4	1.30185	-0.91516	0.495391	-1.84735	0.0646969	0.206749	DNAL4	0.684556	FALSE
SFXN2	3.70285	0.473415	0.256327	1.84692	0.0647588	0.206866	SFXN2	0.684312	FALSE
GSS	3.81663	-0.487199	0.26384	-1.84657	0.06481	0.206981	GSS	0.684069	FALSE
MED21	6.76758	-0.429176	0.232511	-1.84583	0.0649173	0.207229	MED21	0.683549	FALSE
SYT7	1.33541	-0.898766	0.486898	-1.8459	0.0649063	0.207229	SYT7	0.683549	FALSE
UNC13C	1.59597	0.636199	0.344766	1.84531	0.0649929	0.2074	UNC13C	0.683192	FALSE
GUF1	6.09894	-0.449482	0.243588	-1.84525	0.0650005	0.2074	GUF1	0.683192	FALSE
GREM2	5.06717	-0.836867	0.453686	-1.8446	0.0650964	0.207658	GREM2	0.682651	FALSE
GLI4	3.36518	-0.54674	0.296498	-1.84399	0.0651843	0.207891	GLI4	0.682165	FALSE
ANTXR1	2.57477	0.535695	0.290597	1.84343	0.0652663	0.208105	ANTXR1	0.681719	FALSE
SLC20A1	18.8127	-0.4296	0.23309	-1.84307	0.0653192	0.208225	SLC20A1	0.681466	FALSE
TRA2A	41.8127	0.415538	0.225514	1.84263	0.0653832	0.208382	TRA2A	0.68114	FALSE
PLXDC2	24.5915	0.589809	0.320166	1.84219	0.0654467	0.208441	PLXDC2	0.681017	FALSE
PAG1	58.7937	-0.490122	0.266052	-1.8422	0.0654454	0.208441	PAG1	0.681017	FALSE
RAB10	38.6999	0.376757	0.204497	1.84236	0.0654221	0.208441	RAB10	0.681017	FALSE
TRIM62	4.6395	-0.462038	0.25096	-1.84108	0.0656094	0.208911	TRIM62	0.680038	FALSE
PAAF1	6.35471	0.428305	0.232713	1.84048	0.0656971	0.209143	PAAF1	0.679557	FALSE
SNAPC4	3.37379	0.457204	0.248488	1.83994	0.0657763	0.209299	SNAPC4	0.679232	FALSE
LUZP1	18.5866	-0.448553	0.243783	-1.83997	0.0657725	0.209299	LUZP1	0.679232	FALSE
ILDR2	1.63313	0.65702	0.357167	1.83953	0.0658373	0.209445	ILDR2	0.67893	FALSE
NEMF	39.2657	-0.400893	0.217952	-1.83936	0.0658616	0.209475	NEMF	0.678868	FALSE
SGPL1	8.65978	-0.430747	0.234225	-1.83903	0.0659108	0.209583	SGPL1	0.678643	FALSE
CEACAM21	10.7999	-0.496328	0.269965	-1.83849	0.0659903	0.209788	CEACAM21	0.678219	FALSE
BCORL1	3.49135	0.45357	0.246789	1.83789	0.0660791	0.210023	BCORL1	0.677734	FALSE
FXYD5	10.1892	-0.435455	0.236969	-1.8376	0.0661208	0.210059	FXYD5	0.677658	FALSE
ATXN7	20.3981	-0.539569	0.293624	-1.83762	0.0661185	0.210059	ATXN7	0.677658	FALSE
FMN1	12.5295	-0.767462	0.417738	-1.83719	0.0661825	0.2101	FMN1	0.677574	FALSE
ZNF197	4.95316	0.44103	0.240075	1.83705	0.066202	0.2101	ZNF197	0.677574	FALSE
POP7	2.16962	-0.69399	0.377775	-1.83705	0.0662032	0.2101	POP7	0.677574	FALSE
C5orf46	1.41409	-0.859001	0.46761	-1.83701	0.0662091	0.2101	C5orf46	0.677574	FALSE
ESD	8.17286	-0.489894	0.266634	-1.83733	0.0661614	0.2101	ESD	0.677574	FALSE
C18orf32	2.55027	0.497869	0.271061	1.83674	0.0662478	0.210175	C18orf32	0.677419	FALSE
SPARC	7.13727	-0.571154	0.311138	-1.83569	0.0664029	0.210619	SPARC	0.676503	FALSE
SLFN14	1.48379	0.716135	0.390192	1.83534	0.0664553	0.210737	SLFN14	0.676259	FALSE
BBIP1	8.39384	-0.406878	0.221807	-1.83437	0.0665985	0.211143	BBIP1	0.675423	FALSE
RHOT2	6.46047	-0.491921	0.268201	-1.83415	0.0666322	0.211202	RHOT2	0.675302	FALSE
BICC1	5.90263	0.61923	0.33774	1.83345	0.0667354	0.211481	BICC1	0.674729	FALSE
NDUFS4	19.8207	-0.46662	0.254573	-1.83295	0.0668096	0.211668	NDUFS4	0.674345	FALSE
TCF7L2	10.3387	0.484721	0.264527	1.83241	0.0668902	0.211875	TCF7L2	0.673921	FALSE
MYLIP	9.66968	-0.426918	0.233081	-1.83163	0.0670069	0.212133	MYLIP	0.673392	FALSE
PSMC2	7.4598	-0.419982	0.22929	-1.83166	0.0670018	0.212133	PSMC2	0.673392	FALSE
OAF	2.18487	-0.671663	0.366717	-1.83156	0.0670174	0.212133	OAF	0.673392	FALSE
UBE2S	2.99979	0.494565	0.270045	1.83141	0.0670389	0.212153	UBE2S	0.673352	FALSE
BCAR1	2.07435	-0.635959	0.347273	-1.8313	0.0670564	0.21216	BCAR1	0.673337	FALSE
SCD5	4.27753	-0.694624	0.379359	-1.83105	0.0670934	0.212229	SCD5	0.673196	FALSE
GLT1D1	1.93506	-0.646248	0.353003	-1.83071	0.0671433	0.212338	GLT1D1	0.672972	FALSE
RPP25L	2.55244	-0.684854	0.374155	-1.8304	0.0671896	0.212388	RPP25L	0.67287	FALSE
RGS4	1.32681	-0.848043	0.463308	-1.83041	0.0671887	0.212388	RGS4	0.67287	FALSE
RAD1	3.93955	-0.469706	0.256628	-1.8303	0.0672052	0.212389	RAD1	0.672868	FALSE
ESM1	1.6219	-0.810778	0.443041	-1.83003	0.0672459	0.21247	ESM1	0.672703	FALSE
CD44	89.3088	-0.482758	0.263829	-1.82981	0.0672782	0.212523	CD44	0.672593	FALSE
TCIRG1	7.36646	-0.496273	0.271307	-1.82919	0.0673711	0.212769	TCIRG1	0.672093	FALSE
IRX6	1.3889	-0.890531	0.487061	-1.82838	0.0674931	0.213105	IRX6	0.671405	FALSE
NEK7	56.4395	-0.500706	0.273896	-1.82809	0.0675365	0.213112	NEK7	0.671393	FALSE
ST6GALNAC2	1.73277	-0.781166	0.42728	-1.82823	0.0675149	0.213112	ST6GALNAC2	0.671393	FALSE
MTFR2	1.48248	0.670066	0.366546	1.82806	0.067541	0.213112	MTFR2	0.671393	FALSE
ASF1A	4.55965	-0.421457	0.230574	-1.82786	0.0675706	0.213157	ASF1A	0.671301	FALSE
RANBP1	3.5879	0.485139	0.265484	1.82738	0.0676429	0.213289	RANBP1	0.671032	FALSE
SERPINI2	1.3956	0.723464	0.395903	1.82738	0.0676431	0.213289	SERPINI2	0.671032	FALSE
JDP2	2.39326	-0.706692	0.386808	-1.82698	0.0677023	0.213427	JDP2	0.670751	FALSE
COPE	8.80487	-0.455166	0.249184	-1.82663	0.067756	0.213548	COPE	0.670504	FALSE
SGSM1	4.43924	-0.652277	0.357176	-1.82621	0.0678189	0.213698	SGSM1	0.6702	FALSE
HSD17B7	5.37943	-0.525032	0.287574	-1.82573	0.0678914	0.213878	HSD17B7	0.669834	FALSE
SLC35A4	2.05944	-0.603733	0.330872	-1.82467	0.0680508	0.214332	SLC35A4	0.668914	FALSE
P4HA3	2.69865	0.580624	0.318277	1.82427	0.0681107	0.214375	P4HA3	0.668827	FALSE
ICOSLG	1.4177	0.637579	0.349484	1.82434	0.0681001	0.214375	ICOSLG	0.668827	FALSE
ST7-AS2	2.4379	0.605427	0.331868	1.8243	0.0681069	0.214375	ST7-AS2	0.668827	FALSE
STK11IP	2.71052	-0.622038	0.341018	-1.82406	0.0681429	0.214427	STK11IP	0.66872	FALSE
ABCA10	4.70295	-0.579104	0.317554	-1.82364	0.0682062	0.214578	ABCA10	0.668414	FALSE
DHCR7	1.7242	-0.739695	0.40564	-1.82353	0.0682239	0.214585	DHCR7	0.6684	FALSE
HENMT1	3.31219	-0.559741	0.307117	-1.82256	0.0683693	0.214994	HENMT1	0.667573	FALSE
ARL16	6.10623	0.469137	0.257455	1.82221	0.0684226	0.215113	ARL16	0.667333	FALSE
ZBTB2	4.66382	0.415148	0.227904	1.82159	0.0685167	0.21536	ZBTB2	0.666835	FALSE
NXPE1	1.53103	0.676715	0.371546	1.82135	0.0685537	0.215428	NXPE1	0.666698	FALSE
RNF34	16.7088	-0.384614	0.211218	-1.82093	0.068617	0.215491	RNF34	0.666572	FALSE
TMEM14C	4.83964	-0.525153	0.288401	-1.82091	0.0686201	0.215491	TMEM14C	0.666572	FALSE
CDKN2B	1.72442	-0.806194	0.442724	-1.82099	0.0686088	0.215491	CDKN2B	0.666572	FALSE
FKBP15	10.5454	-0.383265	0.210556	-1.82025	0.0687209	0.215758	FKBP15	0.666032	FALSE
IKBKE	7.06963	0.422807	0.2323	1.82009	0.0687452	0.215786	IKBKE	0.665976	FALSE
ITGB5-AS1	1.35595	0.788207	0.433164	1.81965	0.0688121	0.215948	ITGB5-AS1	0.665652	FALSE
RNFT2	2.43777	0.503754	0.277038	1.81836	0.0690096	0.216519	RNFT2	0.664505	FALSE
SLC25A27	2.0296	0.573559	0.315491	1.81799	0.0690656	0.216597	SLC25A27	0.664348	FALSE
TMEM176B	2.45836	-0.622937	0.342647	-1.81801	0.0690621	0.216597	TMEM176B	0.664348	FALSE
NPIPB15	2.44234	-0.764188	0.420421	-1.81767	0.0691142	0.2167	NPIPB15	0.664141	FALSE
RALB	4.63073	0.375594	0.206671	1.81735	0.0691639	0.216807	RALB	0.663927	FALSE
ZCRB1	4.20405	-0.486569	0.267861	-1.8165	0.0692939	0.217138	ZCRB1	0.663264	FALSE
PTDSS1	10.4182	-0.408477	0.224876	-1.81645	0.0693007	0.217138	PTDSS1	0.663264	FALSE
SLC51A	3.33562	-0.643368	0.354334	-1.81571	0.0694149	0.217447	SLC51A	0.662647	FALSE
MYH14	2.58787	-0.531803	0.292998	-1.81504	0.0695182	0.217721	MYH14	0.662099	FALSE
POLR3G	1.89068	0.575577	0.317186	1.81463	0.0695803	0.217867	POLR3G	0.661809	FALSE
MLLT11	3.416	-0.611471	0.336987	-1.81452	0.0695976	0.217872	MLLT11	0.661799	FALSE
DDO	1.60418	-0.811126	0.447068	-1.81432	0.0696281	0.217918	DDO	0.661706	FALSE
LSM7	6.81351	0.415318	0.228972	1.81384	0.069702	0.218101	LSM7	0.661342	FALSE
SURF4	9.07835	-0.42936	0.23674	-1.81363	0.0697344	0.218153	SURF4	0.661239	FALSE
ST3GAL2	11.145	0.378304	0.208685	1.8128	0.0698631	0.218507	ST3GAL2	0.660535	FALSE
POLE4	3.88433	-0.495445	0.27345	-1.81183	0.0700127	0.218925	POLE4	0.659704	FALSE
UNC5B-AS1	1.49095	-0.864642	0.477287	-1.81158	0.0700516	0.218998	UNC5B-AS1	0.65956	FALSE
NMT2	16.4147	-0.430628	0.237767	-1.81113	0.0701201	0.219113	NMT2	0.659331	FALSE
ZBED3	1.96558	0.544751	0.30077	1.81119	0.070112	0.219113	ZBED3	0.659331	FALSE
ZSWIM8	7.79474	0.348342	0.192366	1.81083	0.0701665	0.219209	ZSWIM8	0.659141	FALSE
THNSL1	1.59549	-0.748248	0.413305	-1.8104	0.0702337	0.21937	THNSL1	0.658823	FALSE
CLCN2	1.52507	-0.797031	0.440331	-1.81007	0.070285	0.219432	CLCN2	0.658701	FALSE
SEMA3G	1.3726	-0.891456	0.492496	-1.81008	0.0702835	0.219432	SEMA3G	0.658701	FALSE
CCNA2	1.79337	0.603077	0.333334	1.80923	0.070416	0.219792	CCNA2	0.657989	FALSE
PTPN1	32.8278	-0.428248	0.236761	-1.80878	0.0704852	0.219921	PTPN1	0.657732	FALSE
ZNF576	1.59217	-0.782437	0.432632	-1.80855	0.0705209	0.219921	ZNF576	0.657732	FALSE
GPR173	1.61339	0.706267	0.390502	1.80861	0.0705113	0.219921	GPR173	0.657732	FALSE
PLEKHM1	11.3615	-0.437565	0.241936	-1.8086	0.0705137	0.219921	PLEKHM1	0.657732	FALSE
NFIL3	3.61504	-0.606747	0.335592	-1.80799	0.0706083	0.220145	NFIL3	0.657292	FALSE
PTPN12	32.6206	0.515689	0.285248	1.80786	0.0706275	0.220155	PTPN12	0.657271	FALSE
HSH2D	19.331	-0.494122	0.273362	-1.80757	0.0706731	0.220248	HSH2D	0.657088	FALSE
TNFRSF1A	9.5998	-0.456231	0.252464	-1.80711	0.0707448	0.220422	TNFRSF1A	0.656745	FALSE
TIMM17B	3.51358	-0.559247	0.309501	-1.80693	0.070773	0.220461	TIMM17B	0.656669	FALSE
HOTAIRM1	3.45827	-0.620123	0.343273	-1.8065	0.0708401	0.220571	HOTAIRM1	0.656451	FALSE
PDZRN3	9.48783	0.56933	0.315142	1.80658	0.0708279	0.220571	PDZRN3	0.656451	FALSE
GTF2IRD2B	8.70078	-0.402756	0.223145	-1.80491	0.0710893	0.220952	GTF2IRD2B	0.655703	FALSE
GPIHBP1	1.41158	-0.898811	0.49784	-1.80542	0.0710087	0.220952	GPIHBP1	0.655703	FALSE
FCN3	1.54913	-0.852346	0.472093	-1.80546	0.0710021	0.220952	FCN3	0.655703	FALSE
SH3KBP1	84.4834	-0.451061	0.249899	-1.80497	0.0710791	0.220952	SH3KBP1	0.655703	FALSE
STAT1	19.4613	-0.528005	0.292537	-1.80492	0.0710877	0.220952	STAT1	0.655703	FALSE
ZNF366	1.98402	-0.678424	0.375842	-1.80508	0.0710626	0.220952	ZNF366	0.655703	FALSE
DUSP22	8.41092	-0.42703	0.236576	-1.80504	0.0710677	0.220952	DUSP22	0.655703	FALSE
PAPOLA	27.6704	0.37188	0.20602	1.80507	0.0710645	0.220952	PAPOLA	0.655703	FALSE
RPL11	28.0294	0.541378	0.300078	1.80412	0.0712118	0.221246	RPL11	0.655125	FALSE
MYEF2	4.40621	0.479653	0.265868	1.8041	0.0712157	0.221246	MYEF2	0.655125	FALSE
ZNF516	5.88652	0.521045	0.289093	1.80234	0.071492	0.221866	ZNF516	0.65391	FALSE
SLC2A14	1.5926	0.637384	0.353567	1.80272	0.0714316	0.221866	SLC2A14	0.65391	FALSE
ZNF432	5.75508	-0.443326	0.245975	-1.80232	0.071495	0.221866	ZNF432	0.65391	FALSE
AMOTL2	1.91997	-0.686236	0.380725	-1.80245	0.071475	0.221866	AMOTL2	0.65391	FALSE
LIPA	6.18173	-0.464089	0.257473	-1.80247	0.0714711	0.221866	LIPA	0.65391	FALSE
ESAM	2.49819	0.629361	0.349241	1.80208	0.0715324	0.221932	ESAM	0.65378	FALSE
GPI	13.1545	-0.541569	0.300576	-1.80177	0.0715819	0.222036	GPI	0.653576	FALSE
AMZ1	3.93891	0.500825	0.277987	1.80161	0.0716061	0.222062	AMZ1	0.653526	FALSE
RGS12	4.86562	0.443884	0.2464	1.80147	0.0716282	0.222081	RGS12	0.653489	FALSE
LINC01099	1.5754	0.622614	0.345704	1.801	0.0717025	0.222262	LINC01099	0.653135	FALSE
WDR11	13.5698	0.362008	0.201019	1.80087	0.0717235	0.222277	WDR11	0.653105	FALSE
GDE1	3.31042	-0.493808	0.274242	-1.80063	0.0717617	0.222346	GDE1	0.65297	FALSE
CACNA1D	2.32471	0.53106	0.29512	1.79947	0.0719444	0.222863	CACNA1D	0.651963	FALSE
MRS2	5.87472	-0.435866	0.242267	-1.79911	0.072001	0.222986	MRS2	0.651722	FALSE
SAP18	8.8942	-0.521831	0.290065	-1.79901	0.0720163	0.222986	SAP18	0.651722	FALSE
ZCCHC24	3.54139	-0.488775	0.271757	-1.79857	0.0720864	0.223153	ZCCHC24	0.651396	FALSE
DNAJB1	3.87256	-0.737647	0.410171	-1.79839	0.0721159	0.223195	DNAJB1	0.651315	FALSE
PAIP2B	4.97051	-0.583557	0.324531	-1.79815	0.0721527	0.223259	PAIP2B	0.65119	FALSE
IRF2BP1	1.53268	-0.773055	0.429972	-1.79792	0.0721897	0.223313	IRF2BP1	0.651087	FALSE
SEPSECS	6.4869	-0.453016	0.251978	-1.79784	0.072202	0.223313	SEPSECS	0.651087	FALSE
TUBGCP2	11.1522	-0.403916	0.224754	-1.79715	0.0723123	0.223604	TUBGCP2	0.65052	FALSE
ZBTB6	2.45071	-0.58992	0.328302	-1.79689	0.0723538	0.223654	ZBTB6	0.650424	FALSE
GRAP2	60.6562	-0.485775	0.270359	-1.79678	0.0723707	0.223654	GRAP2	0.650424	FALSE
PPME1	7.61453	0.388252	0.216087	1.79674	0.0723765	0.223654	PPME1	0.650424	FALSE
CACNB1	2.90759	-0.58096	0.323417	-1.79632	0.0724439	0.223812	CACNB1	0.650116	FALSE
SOX7	1.65384	-0.757855	0.422046	-1.79567	0.0725474	0.223854	SOX7	0.650036	FALSE
CD48	15.3002	-0.491957	0.273975	-1.79563	0.0725538	0.223854	CD48	0.650036	FALSE
CSPP1	17.266	0.350735	0.195291	1.79596	0.0725007	0.223854	CSPP1	0.650036	FALSE
FBXW7	76.1173	-0.458206	0.255167	-1.79571	0.0725403	0.223854	FBXW7	0.650036	FALSE
SMC6	16.412	0.385719	0.214759	1.79606	0.0724856	0.223854	SMC6	0.650036	FALSE
TPBG	1.46356	-0.82497	0.459431	-1.79563	0.0725527	0.223854	TPBG	0.650036	FALSE
LCP1	52.5068	-0.458214	0.255206	-1.79547	0.0725793	0.223883	LCP1	0.64998	FALSE
ZFP69B	1.60034	0.630534	0.351264	1.79504	0.0726468	0.223992	ZFP69B	0.649768	FALSE
CLK2	5.2235	0.37226	0.207376	1.7951	0.0726376	0.223992	CLK2	0.649768	FALSE
NBR1	13.8239	-0.389091	0.216784	-1.79483	0.0726801	0.224001	NBR1	0.64975	FALSE
TTC16	5.11099	-0.606154	0.337724	-1.79482	0.0726821	0.224001	TTC16	0.64975	FALSE
HMGCR	4.28134	0.423605	0.236075	1.79437	0.0727544	0.224175	HMGCR	0.649414	FALSE
MAPKAPK5-AS1	5.05244	-0.513031	0.286035	-1.7936	0.0728774	0.224454	MAPKAPK5-AS1	0.648873	FALSE
CDC26	3.36597	-0.506714	0.282504	-1.79365	0.0728688	0.224454	CDC26	0.648873	FALSE
SYT17	1.88364	0.569761	0.317707	1.79335	0.0729164	0.224524	SYT17	0.648737	FALSE
HLA-DQA1	3.87603	0.606614	0.338283	1.79322	0.0729382	0.224542	HLA-DQA1	0.648703	FALSE
RSPO4	1.33551	-0.903534	0.503908	-1.79305	0.0729644	0.224573	RSPO4	0.648643	FALSE
TBX5-AS1	1.28567	-0.90063	0.502389	-1.79269	0.073022	0.2247	TBX5-AS1	0.648396	FALSE
LINC00632	1.55922	-0.712228	0.397551	-1.79154	0.0732069	0.22522	LINC00632	0.647394	FALSE
ATXN7L1	30.879	-0.420706	0.234854	-1.79135	0.0732364	0.225261	ATXN7L1	0.647314	FALSE
UPRT	4.16513	-0.431939	0.241199	-1.79079	0.0733263	0.225422	UPRT	0.647004	FALSE
VPS9D1	7.95422	-0.449796	0.251169	-1.79081	0.0733234	0.225422	VPS9D1	0.647004	FALSE
USP45	8.92134	-0.394483	0.220292	-1.79073	0.0733374	0.225422	USP45	0.647004	FALSE
RPS6KA2	13.6637	0.429039	0.239632	1.79041	0.0733885	0.225529	RPS6KA2	0.646798	FALSE
TNFAIP2	2.59967	-0.749107	0.41849	-1.79002	0.0734499	0.225668	TNFAIP2	0.64653	FALSE
SEMA5B	1.5391	0.631092	0.352612	1.78976	0.0734917	0.225747	SEMA5B	0.646379	FALSE
DHDH	1.34208	0.695905	0.388991	1.789	0.0736148	0.226075	DHDH	0.645748	FALSE
C1orf174	3.26693	0.482157	0.269635	1.78818	0.0737464	0.226404	C1orf174	0.645116	FALSE
MED24	5.36195	0.392947	0.219752	1.78813	0.0737545	0.226404	MED24	0.645116	FALSE
RAD54L	1.77128	0.637947	0.356795	1.78799	0.0737773	0.226424	RAD54L	0.645078	FALSE
TUBG2	2.49735	-0.611333	0.341977	-1.78764	0.0738335	0.226546	TUBG2	0.644843	FALSE
ZNF652	31.137	-0.387374	0.216735	-1.78732	0.0738855	0.226656	ZNF652	0.644633	FALSE
TRMT2B	8.98279	-0.441093	0.246851	-1.78688	0.0739576	0.226777	TRMT2B	0.644401	FALSE
DNAJB9	3.30707	-0.522975	0.292675	-1.78688	0.0739563	0.226777	DNAJB9	0.644401	FALSE
TSSC4	2.96413	-0.571279	0.319783	-1.78646	0.0740252	0.226935	TSSC4	0.644099	FALSE
C6orf132	1.42956	-0.786095	0.440158	-1.78594	0.0741091	0.227142	C6orf132	0.643703	FALSE
C10orf71-AS1	1.30898	-0.910013	0.509659	-1.78553	0.0741747	0.227289	C10orf71-AS1	0.643421	FALSE
CDC42EP1	1.63481	-0.758966	0.425086	-1.78544	0.0741899	0.227289	CDC42EP1	0.643421	FALSE
RBP5	2.60511	-0.679278	0.380528	-1.78509	0.074246	0.227411	RBP5	0.643189	FALSE
GSE1	21.6152	0.388301	0.21754	1.78496	0.0742672	0.227426	GSE1	0.64316	FALSE
CDC25B	6.37204	-0.467414	0.261886	-1.7848	0.0742938	0.227457	CDC25B	0.6431	FALSE
RYR1	2.51167	0.516827	0.289604	1.7846	0.074327	0.227461	RYR1	0.643092	FALSE
C12orf57	6.97041	-0.511986	0.286893	-1.78459	0.0743278	0.227461	C12orf57	0.643092	FALSE
LGI2	1.3211	-0.868433	0.486958	-1.78338	0.074524	0.228012	LGI2	0.642043	FALSE
CDK5RAP2	23.592	-0.38292	0.214755	-1.78305	0.074578	0.228079	CDK5RAP2	0.641914	FALSE
BAZ2A	15.3978	0.344776	0.193363	1.78305	0.0745789	0.228079	BAZ2A	0.641914	FALSE
ZNF768	1.63054	-0.740523	0.415374	-1.78279	0.0746208	0.228157	ZNF768	0.641766	FALSE
PTDSS2	3.83606	0.453106	0.254242	1.78218	0.0747193	0.228408	PTDSS2	0.641288	FALSE
GALK1	2.33221	-0.715755	0.40173	-1.78168	0.0748012	0.228468	GALK1	0.641175	FALSE
PRKAG2	35.7714	-0.403622	0.226554	-1.78157	0.0748192	0.228468	PRKAG2	0.641175	FALSE
TMPRSS13	1.36375	-0.820386	0.460539	-1.78136	0.0748536	0.228468	TMPRSS13	0.641175	FALSE
METTL14	7.71031	-0.413542	0.232122	-1.78157	0.074819	0.228468	METTL14	0.641175	FALSE
LRIG2	13.9499	-0.384567	0.215882	-1.78137	0.0748514	0.228468	LRIG2	0.641175	FALSE
SLC25A17	9.89217	0.348541	0.19561	1.78182	0.0747788	0.228468	SLC25A17	0.641175	FALSE
EP300	30.6554	0.360805	0.202543	1.78138	0.074851	0.228468	EP300	0.641175	FALSE
CD5	9.40027	-0.582974	0.327299	-1.78117	0.0748851	0.228514	CD5	0.641088	FALSE
PTCH2	1.6091	0.626077	0.351547	1.78092	0.0749256	0.228587	PTCH2	0.640948	FALSE
POLE3	2.77203	0.466627	0.262066	1.78057	0.0749827	0.228711	POLE3	0.640713	FALSE
GPKOW	2.8495	-0.526031	0.295472	-1.78031	0.0750254	0.228791	GPKOW	0.640561	FALSE
ABTB2	3.77223	0.583931	0.328095	1.77976	0.0751149	0.228964	ABTB2	0.640233	FALSE
HMGB1	42.5722	-0.505355	0.283931	-1.77985	0.0751005	0.228964	HMGB1	0.640233	FALSE
CYTH4	13.6126	-0.447748	0.251632	-1.77938	0.0751781	0.229106	CYTH4	0.639963	FALSE
CHIC1	11.5432	-0.428874	0.241128	-1.77861	0.0753031	0.229437	CHIC1	0.639336	FALSE
POLD3	5.55332	0.363516	0.204409	1.77838	0.0753421	0.229455	POLD3	0.639302	FALSE
RIC3	4.31417	-0.602418	0.338746	-1.77838	0.0753421	0.229455	RIC3	0.639302	FALSE
TIAL1	20.5027	-0.361621	0.203366	-1.77818	0.0753746	0.229504	TIAL1	0.639209	FALSE
ACSS3	3.976	-0.572564	0.322033	-1.77797	0.0754093	0.229523	ACSS3	0.639174	FALSE
GABARAP	4.3504	-0.661891	0.372336	-1.77767	0.0754577	0.229523	GABARAP	0.639174	FALSE
BIRC3	15.327	-0.545513	0.306875	-1.77764	0.0754633	0.229523	BIRC3	0.639174	FALSE
NUP205	11.828	-0.379125	0.213264	-1.77773	0.0754486	0.229523	NUP205	0.639174	FALSE
LMAN1	9.33534	-0.403527	0.226974	-1.77786	0.0754275	0.229523	LMAN1	0.639174	FALSE
LRRC19	1.34449	-0.844502	0.475107	-1.7775	0.0754861	0.229542	LRRC19	0.639137	FALSE
ZRSR2	10.2466	-0.395888	0.222736	-1.77739	0.0755047	0.229549	ZRSR2	0.639125	FALSE
ARRDC3	9.64556	0.562456	0.316624	1.77642	0.0756641	0.229944	ARRDC3	0.638378	FALSE
ZBTB10	3.46965	0.461913	0.260028	1.7764	0.0756678	0.229944	ZBTB10	0.638378	FALSE
ZNF496	3.68518	0.42496	0.23926	1.77614	0.0757099	0.230022	ZNF496	0.638231	FALSE
PHLPP2	6.70044	0.379566	0.213726	1.77595	0.0757413	0.230058	PHLPP2	0.638162	FALSE
DTNB	27.6169	-0.403204	0.227046	-1.77587	0.075755	0.230058	DTNB	0.638162	FALSE
FICD	2.05377	-0.681341	0.383749	-1.77549	0.0758174	0.230198	FICD	0.637899	FALSE
CAPRIN2	8.78804	-0.37813	0.213032	-1.77499	0.0758995	0.230371	CAPRIN2	0.637572	FALSE
TMEM117	22.2672	-0.440682	0.24828	-1.77494	0.0759076	0.230371	TMEM117	0.637572	FALSE
ATAD1	15.303	-0.417034	0.235009	-1.77455	0.0759724	0.230517	ATAD1	0.637296	FALSE
AHSA1	5.82656	-0.517717	0.291803	-1.7742	0.0760305	0.230643	AHSA1	0.637059	FALSE
NXN	3.98548	0.532795	0.300361	1.77384	0.0760888	0.23077	NXN	0.63682	FALSE
ZNRF3	3.08138	0.480496	0.270958	1.77333	0.0761748	0.23098	ZNRF3	0.636425	FALSE
C17orf58	1.55921	-0.734249	0.414163	-1.77285	0.0762532	0.231168	C17orf58	0.636072	FALSE
CLASP1	69.1884	-0.41351	0.233292	-1.7725	0.0763119	0.231195	CLASP1	0.636022	FALSE
PLAU	1.55994	-0.778287	0.439057	-1.77263	0.0762897	0.231195	PLAU	0.636022	FALSE
COA3	3.09934	-0.581968	0.328329	-1.77252	0.076309	0.231195	COA3	0.636022	FALSE
FASN	1.94827	0.565791	0.319243	1.77229	0.0763469	0.231229	FASN	0.635958	FALSE
BCOR	8.01604	0.39935	0.225338	1.77223	0.0763564	0.231229	BCOR	0.635958	FALSE
ELP3	15.7102	-0.375553	0.21196	-1.77182	0.0764252	0.231326	ELP3	0.635775	FALSE
NEIL2	2.25569	-0.589032	0.332425	-1.77192	0.0764071	0.231326	NEIL2	0.635775	FALSE
SRRD	2.081	-0.59703	0.336975	-1.77174	0.0764384	0.231326	SRRD	0.635775	FALSE
PRKACA	5.18452	-0.443645	0.250543	-1.77074	0.0766047	0.231779	PRKACA	0.634926	FALSE
LAMTOR4	9.31272	-0.451965	0.255265	-1.77057	0.0766321	0.231812	LAMTOR4	0.634865	FALSE
FHOD1	4.02769	0.446017	0.251921	1.77046	0.0766503	0.231816	FHOD1	0.634856	FALSE
TUBA3E	1.42023	-0.876865	0.495317	-1.77031	0.0766753	0.231842	TUBA3E	0.634809	FALSE
SESTD1	7.5406	0.442806	0.250144	1.77021	0.0766926	0.231843	SESTD1	0.634805	FALSE
RPL4	12.4133	0.438177	0.24757	1.76991	0.0767419	0.231942	RPL4	0.63462	FALSE
PROCR	5.77009	-0.555493	0.31396	-1.76931	0.0768418	0.232194	PROCR	0.634149	FALSE
ASIP	2.53547	-0.66226	0.374328	-1.7692	0.0768607	0.2322	ASIP	0.634137	FALSE
TMEM64	3.92918	0.446932	0.252656	1.76893	0.0769049	0.232284	TMEM64	0.633982	FALSE
PPP2R1B	6.06008	-0.429544	0.242995	-1.7677	0.0771107	0.232608	PPP2R1B	0.633376	FALSE
NR2F6	2.30298	-0.635277	0.359382	-1.76769	0.0771126	0.232608	NR2F6	0.633376	FALSE
LINC00582	1.40851	-0.866517	0.490168	-1.7678	0.0770949	0.232608	LINC00582	0.633376	FALSE
CYP27A1	1.97307	-0.718554	0.406445	-1.7679	0.0770779	0.232608	CYP27A1	0.633376	FALSE
DNAJC13	16.9327	-0.351759	0.198973	-1.76788	0.0770816	0.232608	DNAJC13	0.633376	FALSE
IFT43	6.4134	-0.455141	0.257455	-1.76785	0.0770861	0.232608	IFT43	0.633376	FALSE
SDC2	3.40495	-0.616941	0.349039	-1.76754	0.0771376	0.232633	SDC2	0.633329	FALSE
ETNK1	26.6446	-0.373255	0.211217	-1.76717	0.0771998	0.23277	ETNK1	0.633073	FALSE
CTTNBP2	2.50442	0.552095	0.312526	1.76656	0.0773019	0.233028	CTTNBP2	0.632593	FALSE
FAM83D	1.8844	0.58208	0.329541	1.76633	0.0773402	0.233092	FAM83D	0.632472	FALSE
RPLP2	22.1899	0.446524	0.252813	1.76622	0.0773586	0.233098	RPLP2	0.632462	FALSE
MLLT6	23.0324	-0.421036	0.2384	-1.7661	0.0773798	0.233111	MLLT6	0.632437	FALSE
KCNMB3	2.5006	0.529437	0.299864	1.76559	0.0774647	0.233266	KCNMB3	0.632149	FALSE
MAP9	3.3503	-0.493962	0.279766	-1.76563	0.0774581	0.233266	MAP9	0.632149	FALSE
SYT2	1.85566	0.584002	0.33083	1.76526	0.0775196	0.233378	SYT2	0.63194	FALSE
OSTC	6.32574	0.370916	0.210131	1.76517	0.0775356	0.233378	OSTC	0.63194	FALSE
GATM	1.99845	-0.694448	0.393529	-1.76467	0.0776193	0.23358	GATM	0.631565	FALSE
SUPT16H	11.6881	0.355024	0.201226	1.7643	0.077681	0.233715	SUPT16H	0.631314	FALSE
MYH10	5.80223	0.467827	0.265243	1.76377	0.0777708	0.233934	MYH10	0.630906	FALSE
FADS1	3.10447	0.444283	0.251963	1.76329	0.0778524	0.234078	FADS1	0.630639	FALSE
DLL4	1.3651	-0.875434	0.496469	-1.76332	0.0778463	0.234078	DLL4	0.630639	FALSE
HLA-C	53.3502	-0.516458	0.293109	-1.762	0.0780695	0.234681	HLA-C	0.629523	FALSE
IL11RA	3.83289	-0.530953	0.301453	-1.76132	0.0781851	0.234927	IL11RA	0.629068	FALSE
RPA3	8.56372	-0.539663	0.306384	-1.76139	0.0781718	0.234927	RPA3	0.629068	FALSE
S100Z	4.19907	0.493606	0.280297	1.76101	0.0782369	0.234996	S100Z	0.628939	FALSE
NEU3	4.25401	0.445926	0.253226	1.76098	0.0782421	0.234996	NEU3	0.628939	FALSE
SNAPC5	3.84139	-0.454779	0.258307	-1.76062	0.0783033	0.23508	SNAPC5	0.628784	FALSE
ETNK2	1.32277	-0.876275	0.49771	-1.76061	0.0783037	0.23508	ETNK2	0.628784	FALSE
HAUS4	2.14747	0.594146	0.337552	1.76016	0.0783805	0.235153	HAUS4	0.62865	FALSE
ZNF14	7.03095	-0.470816	0.267522	-1.75992	0.0784219	0.235153	ZNF14	0.62865	FALSE
NR2F2	2.42597	-0.555973	0.315848	-1.76026	0.078364	0.235153	NR2F2	0.62865	FALSE
PARM1	2.88862	0.467814	0.26582	1.75989	0.0784265	0.235153	PARM1	0.62865	FALSE
FILIP1L	15.8219	-0.568709	0.323153	-1.75987	0.0784292	0.235153	FILIP1L	0.62865	FALSE
PORCN	1.9165	-0.685897	0.38974	-1.75988	0.0784277	0.235153	PORCN	0.62865	FALSE
ZNF853	1.604	-0.718884	0.408565	-1.75953	0.078487	0.235275	ZNF853	0.628424	FALSE
MYH7B	2.85106	0.488518	0.277735	1.75893	0.0785886	0.235529	MYH7B	0.627956	FALSE
WDR77	2.99509	-0.554018	0.315064	-1.75843	0.0786738	0.235733	WDR77	0.627579	FALSE
EFCAB3	1.57075	0.557354	0.317031	1.75804	0.0787403	0.235882	EFCAB3	0.627305	FALSE
TBCK	33.1075	0.397566	0.226181	1.75773	0.0787931	0.235989	TBCK	0.627108	FALSE
SNAP25	1.3217	0.719331	0.409293	1.7575	0.0788329	0.236058	SNAP25	0.626982	FALSE
HTRA1	2.40094	-0.587789	0.334504	-1.75719	0.0788848	0.236162	HTRA1	0.62679	FALSE
PFKFB3	19.8889	-0.528553	0.300827	-1.757	0.0789177	0.23621	PFKFB3	0.626701	FALSE
HK2	2.34733	0.522522	0.297459	1.75662	0.0789833	0.236305	HK2	0.626527	FALSE
WDR4	4.68848	0.378152	0.215263	1.7567	0.0789692	0.236305	WDR4	0.626527	FALSE
PRKX-AS1	4.56511	-0.636871	0.362639	-1.75622	0.0790517	0.236458	PRKX-AS1	0.626245	FALSE
YWHAE	30.6519	0.422939	0.240879	1.75581	0.07912	0.236612	YWHAE	0.625963	FALSE
MRPL14	4.55723	-0.515145	0.293535	-1.75497	0.0792649	0.236994	MRPL14	0.625262	FALSE
FAM193B	13.9397	0.357568	0.203759	1.75486	0.0792833	0.236999	FAM193B	0.625254	FALSE
RGS17	4.0765	-0.628288	0.358125	-1.75438	0.0793646	0.237191	RGS17	0.624902	FALSE
FUS	50.058	0.400862	0.228518	1.75418	0.0794001	0.237196	FUS	0.624892	FALSE
TNFAIP1	3.20713	-0.523654	0.298519	-1.75417	0.0794006	0.237196	TNFAIP1	0.624892	FALSE
B3GNT8	1.35556	-0.862203	0.491587	-1.75392	0.0794449	0.237278	B3GNT8	0.624743	FALSE
CCDC43	3.32512	-0.498283	0.284116	-1.7538	0.0794645	0.237285	CCDC43	0.624729	FALSE
PRC1-AS1	2.07506	0.547679	0.3124	1.75313	0.0795788	0.237576	PRC1-AS1	0.624198	FALSE
ST7L	8.58763	0.377413	0.215302	1.75294	0.0796117	0.237623	ST7L	0.624112	FALSE
SIRT5	6.99178	-0.470699	0.268571	-1.75261	0.0796695	0.237744	SIRT5	0.62389	FALSE
DNAJC5	17.227	-0.39044	0.222794	-1.75247	0.0796933	0.237764	DNAJC5	0.623853	FALSE
AGO4	19.3378	-0.412843	0.23563	-1.75208	0.0797596	0.237911	AGO4	0.623585	FALSE
CCNF	2.34172	0.506721	0.289258	1.75179	0.0798094	0.238009	CCNF	0.623407	FALSE
ZNF23	1.80145	0.680045	0.388243	1.7516	0.0798431	0.238058	ZNF23	0.623317	FALSE
OAZ1	16.6198	-0.568094	0.324436	-1.75102	0.0799423	0.238107	OAZ1	0.623227	FALSE
NOTCH4	2.13181	-0.725576	0.4144	-1.75091	0.0799622	0.238107	NOTCH4	0.623227	FALSE
PPP5C	9.97774	-0.436264	0.249163	-1.75092	0.0799597	0.238107	PPP5C	0.623227	FALSE
STK40	11.6792	0.340474	0.194423	1.75121	0.0799103	0.238107	STK40	0.623227	FALSE
CEP104	10.6313	-0.377513	0.215572	-1.75122	0.0799088	0.238107	CEP104	0.623227	FALSE
NBEAL2	10.3245	-0.444124	0.253616	-1.75117	0.0799171	0.238107	NBEAL2	0.623227	FALSE
MRPL44	3.51366	-0.527047	0.301032	-1.7508	0.0799801	0.23811	MRPL44	0.623223	FALSE
GLI3	2.4347	0.57522	0.328626	1.75038	0.0800528	0.238275	GLI3	0.622921	FALSE
OPA1	23.6133	-0.371441	0.212229	-1.75018	0.0800865	0.238325	OPA1	0.622831	FALSE
ZNF562	8.04615	0.329795	0.188465	1.7499	0.080135	0.238418	ZNF562	0.622661	FALSE
CEACAM19	1.63906	-0.754467	0.431278	-1.74938	0.0802261	0.238598	CEACAM19	0.622333	FALSE
USP1	6.03259	0.336249	0.192213	1.74935	0.0802299	0.238598	USP1	0.622333	FALSE
TGIF1	3.95348	-0.56157	0.321171	-1.74851	0.0803765	0.238816	TGIF1	0.621936	FALSE
PDE1C	12.1645	-0.589449	0.337067	-1.74876	0.0803331	0.238816	PDE1C	0.621936	FALSE
TP53TG5	2.62651	-0.690443	0.394871	-1.74853	0.0803726	0.238816	TP53TG5	0.621936	FALSE
LLPH	3.37525	0.460989	0.263658	1.74843	0.080389	0.238816	LLPH	0.621936	FALSE
ADAMTSL5	1.54653	-0.775751	0.443619	-1.74869	0.0803449	0.238816	ADAMTSL5	0.621936	FALSE
FBXL5	18.955	-0.355076	0.203136	-1.74797	0.0804689	0.239003	FBXL5	0.621597	FALSE
MRRF	7.3598	0.345838	0.197937	1.74721	0.0806002	0.239342	MRRF	0.620982	FALSE
L1CAM	1.40215	-0.876981	0.502089	-1.74666	0.080696	0.239575	L1CAM	0.620559	FALSE
ERCC1	8.57668	-0.451421	0.258494	-1.74635	0.0807504	0.239685	ERCC1	0.620359	FALSE
THYN1	3.42162	-0.565305	0.323783	-1.74594	0.080822	0.239847	THYN1	0.620066	FALSE
CD36	24.3157	0.638614	0.365845	1.74558	0.0808831	0.239923	CD36	0.619929	FALSE
GUK1	8.44338	-0.425186	0.243591	-1.74549	0.0808994	0.239923	GUK1	0.619929	FALSE
ILVBL	2.52783	-0.539688	0.309155	-1.74568	0.0808658	0.239923	ILVBL	0.619929	FALSE
NEK9	11.952	-0.361127	0.206939	-1.74508	0.0809702	0.240082	NEK9	0.619641	FALSE
ADAM11	1.30068	0.681124	0.390348	1.74492	0.0809995	0.240117	ADAM11	0.619576	FALSE
AVPR2	1.28658	-0.887106	0.50845	-1.74473	0.0810324	0.240164	AVPR2	0.619493	FALSE
OLFM1	1.28219	-0.851842	0.488385	-1.7442	0.081124	0.240231	OLFM1	0.619372	FALSE
B3GAT2	2.96816	-0.623442	0.357429	-1.74424	0.0811174	0.240231	B3GAT2	0.619372	FALSE
HAVCR2	13.1606	-0.502602	0.288142	-1.74428	0.0811094	0.240231	HAVCR2	0.619372	FALSE
RORB	2.06839	0.609051	0.349141	1.74442	0.081085	0.240231	RORB	0.619372	FALSE
MPEG1	1.64239	0.553629	0.317492	1.74376	0.0812012	0.240408	MPEG1	0.619051	FALSE
TUBE1	4.12524	-0.523933	0.300589	-1.74302	0.0813298	0.240738	TUBE1	0.618456	FALSE
SAP30	3.40021	-0.544855	0.312633	-1.7428	0.081369	0.240802	SAP30	0.618339	FALSE
LSMEM2	1.65301	-0.707182	0.405833	-1.74255	0.0814129	0.24083	LSMEM2	0.61829	FALSE
HMCN1	3.87782	-0.623252	0.357653	-1.74261	0.0814009	0.24083	HMCN1	0.61829	FALSE
CCR4	2.48072	0.68118	0.390945	1.74239	0.0814397	0.240858	CCR4	0.618239	FALSE
RIOK3	18.4169	0.357918	0.205482	1.74185	0.0815344	0.241087	RIOK3	0.617827	FALSE
MRPL50	3.19741	-0.554484	0.318565	-1.74057	0.081759	0.241648	MRPL50	0.616817	FALSE
FNDC7	1.30525	0.682681	0.392205	1.74062	0.0817496	0.241648	FNDC7	0.616817	FALSE
TXNDC15	8.69753	-0.451158	0.259226	-1.7404	0.0817884	0.241684	TXNDC15	0.616753	FALSE
BICD1	29.8353	0.422086	0.242541	1.74026	0.081813	0.241705	BICD1	0.616714	FALSE
XXYLT1	7.12988	0.383019	0.220177	1.7396	0.08193	0.242	XXYLT1	0.616185	FALSE
AGA	4.40074	-0.476764	0.274165	-1.73896	0.082041	0.242263	AGA	0.615712	FALSE
VEGFC	2.90681	0.661826	0.380603	1.73889	0.0820541	0.242263	VEGFC	0.615712	FALSE
BNIP2	11.0022	0.312331	0.179656	1.7385	0.0821235	0.242417	BNIP2	0.615438	FALSE
RAI14	2.84592	0.582978	0.335418	1.73806	0.0822002	0.24254	RAI14	0.615216	FALSE
APTX	10.5839	0.342979	0.197328	1.73812	0.0821902	0.24254	APTX	0.615216	FALSE
TIMP3	10.7842	0.581065	0.334431	1.73747	0.0823038	0.242741	TIMP3	0.614856	FALSE
APLN	1.29219	-0.853174	0.49107	-1.73738	0.0823207	0.242741	APLN	0.614856	FALSE
EHBP1	29.7136	0.373989	0.215248	1.73748	0.0823028	0.242741	EHBP1	0.614856	FALSE
LINC00342	15.1807	0.498104	0.286784	1.73686	0.0824118	0.242952	LINC00342	0.61448	FALSE
SFXN1	19.1437	-0.478334	0.275415	-1.73677	0.082427	0.242952	SFXN1	0.61448	FALSE
PPDPF	8.27315	-0.495846	0.285675	-1.7357	0.082617	0.243396	PPDPF	0.613687	FALSE
ZFP14	11.0576	-0.408074	0.235123	-1.73558	0.0826389	0.243396	ZFP14	0.613687	FALSE
YTHDC1	28.6618	0.361089	0.208057	1.73553	0.0826473	0.243396	YTHDC1	0.613687	FALSE
GIMAP5	7.89267	-0.455222	0.262296	-1.73553	0.0826475	0.243396	GIMAP5	0.613687	FALSE
RAB24	1.55273	-0.758848	0.4373	-1.7353	0.082687	0.243461	RAB24	0.613571	FALSE
THBS2	2.17449	-0.780683	0.449933	-1.73511	0.0827214	0.24351	THBS2	0.613483	FALSE
NPM3	1.43612	0.619048	0.35682	1.7349	0.0827586	0.243517	NPM3	0.613471	FALSE
ZBTB40	11.7053	-0.371458	0.214099	-1.73498	0.0827438	0.243517	ZBTB40	0.613471	FALSE
LMBR1L	7.49119	-0.424941	0.245009	-1.73439	0.0828496	0.243709	LMBR1L	0.613128	FALSE
FGF14-AS2	1.34983	-0.836475	0.482344	-1.73419	0.0828849	0.243709	FGF14-AS2	0.613128	FALSE
BEND7	2.41198	0.664303	0.383064	1.73418	0.082886	0.243709	BEND7	0.613128	FALSE
PUSL1	1.50075	-0.779833	0.449721	-1.73404	0.0829116	0.243709	PUSL1	0.613128	FALSE
PRDM8	3.13352	-0.556613	0.320991	-1.73405	0.08291	0.243709	PRDM8	0.613128	FALSE
IQSEC1	34.1972	-0.388987	0.224351	-1.73383	0.0829474	0.243763	IQSEC1	0.613032	FALSE
KDR	2.01625	-0.640168	0.369271	-1.7336	0.0829892	0.243835	KDR	0.612905	FALSE
KLF8	2.29982	-0.630449	0.363803	-1.73294	0.0831066	0.244128	KLF8	0.612383	FALSE
PPP1R36	1.47935	0.639422	0.369094	1.73241	0.0832003	0.244352	PPP1R36	0.611985	FALSE
PLCB1	88.4618	-0.461767	0.266649	-1.73174	0.0833201	0.244523	PLCB1	0.61168	FALSE
MYCBPAP	1.50434	0.663625	0.383262	1.73152	0.0833592	0.244523	MYCBPAP	0.61168	FALSE
MBOAT1	10.6234	-0.450398	0.26008	-1.73176	0.0833155	0.244523	MBOAT1	0.61168	FALSE
LNX2	7.79055	0.389224	0.224791	1.73149	0.0833643	0.244523	LNX2	0.61168	FALSE
MICALL2	1.75752	0.645994	0.373037	1.73171	0.0833245	0.244523	MICALL2	0.61168	FALSE
ZNF629	1.71859	-0.62923	0.363388	-1.73157	0.0833509	0.244523	ZNF629	0.61168	FALSE
ABLIM2	4.13541	-0.564315	0.325969	-1.73119	0.0834176	0.244577	ABLIM2	0.611585	FALSE
TOR1AIP2	7.45687	0.361085	0.208565	1.73128	0.0834016	0.244577	TOR1AIP2	0.611585	FALSE
TUT1	2.24702	0.571746	0.33036	1.73068	0.0835097	0.244795	TUT1	0.611197	FALSE
ELOVL2	1.42473	-0.750102	0.43351	-1.7303	0.0835771	0.244941	ELOVL2	0.610938	FALSE
FBXO39	1.36345	-0.839584	0.485303	-1.73002	0.0836266	0.244971	FBXO39	0.610885	FALSE
RGS14	5.94418	-0.45014	0.260205	-1.72994	0.0836401	0.244971	RGS14	0.610885	FALSE
RAB3IL1	1.33918	-0.861477	0.497928	-1.73012	0.083608	0.244971	RAB3IL1	0.610885	FALSE
LRRC34	1.56465	0.593974	0.343389	1.72974	0.0836762	0.245011	LRRC34	0.610815	FALSE
PID1	5.59979	-0.651253	0.376518	-1.72967	0.0836889	0.245011	PID1	0.610815	FALSE
RGS13	1.79156	-0.772471	0.446668	-1.72941	0.0837363	0.245098	RGS13	0.61066	FALSE
KIF27	5.31713	0.472728	0.273465	1.72866	0.0838702	0.245438	KIF27	0.610057	FALSE
EPB41	93.0547	0.45984	0.266038	1.72847	0.0839034	0.245484	EPB41	0.609977	FALSE
UBXN2B	7.86217	-0.361224	0.209029	-1.7281	0.0839703	0.245628	UBXN2B	0.609722	FALSE
RNF121	8.91725	0.355971	0.206056	1.72754	0.08407	0.245868	RNF121	0.609298	FALSE
SSBP1	14.4297	-0.419627	0.243032	-1.72663	0.0842335	0.246295	SSBP1	0.608545	FALSE
ZNF181	3.07862	-0.518494	0.300447	-1.72574	0.0843941	0.246709	ZNF181	0.607814	FALSE
KIAA0040	7.59653	-0.417517	0.241951	-1.72563	0.084414	0.246709	KIAA0040	0.607814	FALSE
MCCC2	10.7648	-0.424574	0.246052	-1.72555	0.0844286	0.246709	MCCC2	0.607814	FALSE
WDR3	4.35908	0.375896	0.217918	1.72494	0.0845382	0.246978	WDR3	0.607342	FALSE
RPS4X	19.4029	0.502124	0.291223	1.72419	0.0846738	0.247026	RPS4X	0.607257	FALSE
FASTK	4.91833	-0.468682	0.271774	-1.72453	0.0846128	0.247026	FASTK	0.607257	FALSE
COX18	4.4946	-0.417085	0.241846	-1.72459	0.0846016	0.247026	COX18	0.607257	FALSE
VIM-AS1	7.36233	-0.436677	0.25327	-1.72416	0.084679	0.247026	VIM-AS1	0.607257	FALSE
SP140L	19.8791	-0.397744	0.230663	-1.72435	0.0846441	0.247026	SP140L	0.607257	FALSE
CPA3	2.36626	0.670312	0.388708	1.72446	0.0846247	0.247026	CPA3	0.607257	FALSE
PKM	20.2196	-0.514132	0.298191	-1.72417	0.0846768	0.247026	PKM	0.607257	FALSE
AMOTL1	3.53887	-0.529039	0.306891	-1.72387	0.084732	0.247129	AMOTL1	0.607076	FALSE
CHEK2	3.17009	0.458661	0.266122	1.7235	0.0847982	0.247205	CHEK2	0.606942	FALSE
TMEM9B-AS1	3.49526	0.492995	0.286047	1.72347	0.0848029	0.247205	TMEM9B-AS1	0.606942	FALSE
ALG11	3.89465	0.384444	0.22307	1.72343	0.0848115	0.247205	ALG11	0.606942	FALSE
IPO8	9.63275	-0.382167	0.221792	-1.72309	0.0848727	0.247302	IPO8	0.606773	FALSE
TIPRL	9.5102	-0.385163	0.223536	-1.72305	0.08488	0.247302	TIPRL	0.606773	FALSE
RANGAP1	6.68284	-0.448695	0.260431	-1.72289	0.0849083	0.247332	RANGAP1	0.606719	FALSE
GALNT10	33.6712	-0.369521	0.214495	-1.72275	0.0849332	0.247353	GALNT10	0.606682	FALSE
KLHL36	7.10731	-0.386339	0.224279	-1.72258	0.0849638	0.24739	KLHL36	0.606617	FALSE
TMEM45B	1.69867	-0.716833	0.416226	-1.72222	0.08503	0.247531	TMEM45B	0.60637	FALSE
THUMPD1	7.36804	0.392688	0.228087	1.72166	0.0851318	0.247724	THUMPD1	0.606032	FALSE
MEX3C	6.88328	-0.453245	0.263257	-1.72168	0.085127	0.247724	MEX3C	0.606032	FALSE
C1orf115	1.36144	-0.80372	0.466947	-1.72122	0.0852102	0.247901	C1orf115	0.605723	FALSE
GRIN2C	2.09057	-0.717691	0.416992	-1.72111	0.0852305	0.247908	GRIN2C	0.60571	FALSE
TIPIN	3.15892	0.482631	0.280451	1.72091	0.0852673	0.247963	TIPIN	0.605614	FALSE
SYBU	1.53971	-0.759869	0.441659	-1.72049	0.0853436	0.248133	SYBU	0.605316	FALSE
TTC21B	14.1168	-0.377695	0.219599	-1.71993	0.0854453	0.248377	TTC21B	0.604889	FALSE
HSD17B3	1.43786	0.641309	0.37293	1.71965	0.085496	0.248472	HSD17B3	0.604722	FALSE
IQCE	2.92989	0.425583	0.247548	1.71919	0.0855792	0.248662	IQCE	0.60439	FALSE
CLPX	9.57661	-0.407279	0.236942	-1.7189	0.0856333	0.248767	CLPX	0.604207	FALSE
BIRC2	9.6848	-0.361297	0.210214	-1.71871	0.0856669	0.248813	BIRC2	0.604127	FALSE
RASSF4	4.55532	-0.622683	0.362344	-1.71849	0.085708	0.24888	RASSF4	0.604009	FALSE
ZMYND19	1.92574	0.538596	0.313487	1.71808	0.0857819	0.249043	ZMYND19	0.603725	FALSE
MYH3	2.04717	0.536584	0.312339	1.71795	0.0858052	0.249059	MYH3	0.603698	FALSE
NETO1	1.70033	-0.826857	0.481342	-1.71782	0.08583	0.249077	NETO1	0.603666	FALSE
SHOC2	22.242	0.344481	0.200557	1.71762	0.0858652	0.249077	SHOC2	0.603666	FALSE
FAM151B	1.79724	0.572878	0.333515	1.7177	0.0858514	0.249077	FAM151B	0.603666	FALSE
SCLT1	38.2777	0.36772	0.214114	1.7174	0.0859062	0.249144	SCLT1	0.603549	FALSE
NCAPD3	8.40918	0.360831	0.210122	1.71725	0.0859344	0.249157	NCAPD3	0.603527	FALSE
NCAPH	2.58211	0.583996	0.34009	1.71718	0.0859464	0.249157	NCAPH	0.603527	FALSE
FKBPL	1.31245	-0.870669	0.507121	-1.71689	0.0860001	0.249261	FKBPL	0.603346	FALSE
SMARCD3	3.33033	-0.51862	0.302164	-1.71635	0.0860975	0.249491	SMARCD3	0.602945	FALSE
CAP2	5.692	0.498503	0.290528	1.71585	0.0861889	0.249704	CAP2	0.602575	FALSE
FBXL3	10.7782	-0.38323	0.223364	-1.71572	0.0862128	0.249721	FBXL3	0.602545	FALSE
ZNF529	8.86906	0.371498	0.216657	1.71469	0.0864026	0.250115	ZNF529	0.601861	FALSE
G3BP2	17.9541	-0.426188	0.248543	-1.71474	0.086392	0.250115	G3BP2	0.601861	FALSE
BBS10	1.69203	-0.662091	0.386102	-1.71481	0.0863799	0.250115	BBS10	0.601861	FALSE
TEKT1	1.29986	-0.819991	0.478261	-1.71452	0.0864325	0.250149	TEKT1	0.601801	FALSE
C19orf53	5.60228	-0.497218	0.290062	-1.71418	0.0864959	0.250281	C19orf53	0.601573	FALSE
ZMYM4	24.0571	0.338958	0.197917	1.71263	0.0867815	0.251055	ZMYM4	0.600231	FALSE
MCM3AP-AS1	5.00889	0.435507	0.254335	1.71233	0.0868352	0.251158	MCM3AP-AS1	0.600053	FALSE
ZBTB43	8.54348	-0.452042	0.264035	-1.71205	0.0868874	0.251246	ZBTB43	0.599901	FALSE
TMED7	2.59599	-0.568596	0.332129	-1.71197	0.0869017	0.251246	TMED7	0.599901	FALSE
RETSAT	3.18696	-0.516584	0.301806	-1.71164	0.0869625	0.251369	RETSAT	0.599688	FALSE
GPC2	1.32542	0.642865	0.375667	1.71126	0.0870326	0.251496	GPC2	0.599469	FALSE
PPM1D	11.1725	0.404594	0.236437	1.71121	0.0870424	0.251496	PPM1D	0.599469	FALSE
PPTC7	11.163	-0.415514	0.242863	-1.7109	0.0870988	0.251607	PPTC7	0.599278	FALSE
RAP2A	6.49524	0.406284	0.23759	1.71002	0.0872614	0.251972	RAP2A	0.598648	FALSE
DCLRE1C	11.8635	0.360652	0.2109	1.71007	0.0872537	0.251972	DCLRE1C	0.598648	FALSE
DCLK1	3.86678	-0.621144	0.363285	-1.7098	0.0873037	0.252042	DCLK1	0.598528	FALSE
DYNC2LI1	2.81258	0.45934	0.268716	1.70939	0.0873791	0.252103	DYNC2LI1	0.598423	FALSE
GABRB1	2.37179	0.55874	0.326855	1.70944	0.0873691	0.252103	GABRB1	0.598423	FALSE
LMNB1	6.60122	0.508439	0.297434	1.70942	0.0873739	0.252103	LMNB1	0.598423	FALSE
ZNF500	3.78905	-0.466089	0.272738	-1.70892	0.087465	0.252193	ZNF500	0.598266	FALSE
RPS6KA5	40.9673	-0.384854	0.225197	-1.70896	0.0874575	0.252193	RPS6KA5	0.598266	FALSE
PDE8A	26.5399	-0.400999	0.234645	-1.70896	0.0874577	0.252193	PDE8A	0.598266	FALSE
MOV10L1	1.46372	0.71938	0.420979	1.70883	0.0874833	0.252194	MOV10L1	0.598265	FALSE
DRAM2	10.5832	0.360249	0.210847	1.70858	0.0875284	0.252272	DRAM2	0.598132	FALSE
ACTB	40.2237	0.62416	0.365331	1.70848	0.0875476	0.252275	ACTB	0.598126	FALSE
PTPN9	17.3529	-0.440488	0.257843	-1.70836	0.0875702	0.252288	PTPN9	0.598104	FALSE
IGFBP2	3.67108	-0.565898	0.331278	-1.70823	0.0875936	0.252303	IGFBP2	0.598078	FALSE
SERF1A	1.56061	-0.746447	0.437055	-1.7079	0.0876546	0.252375	SERF1A	0.597953	FALSE
RPE	10.1268	-0.420423	0.246164	-1.7079	0.087655	0.252375	RPE	0.597953	FALSE
DBN1	2.21738	0.50271	0.294551	1.7067	0.0878779	0.252965	DBN1	0.59694	FALSE
FOXC2	1.27663	-0.850853	0.498672	-1.70624	0.0879636	0.253159	FOXC2	0.596607	FALSE
PPT1	4.27742	-0.451157	0.264441	-1.70608	0.0879931	0.253192	PPT1	0.59655	FALSE
SMPD1	2.8988	-0.539028	0.316035	-1.7056	0.0880829	0.253398	SMPD1	0.596197	FALSE
IL2RA	6.44417	-0.623201	0.365448	-1.70531	0.0881372	0.253502	IL2RA	0.596019	FALSE
GSTCD	6.10522	0.408577	0.239685	1.70464	0.088262	0.253808	GSTCD	0.595495	FALSE
VWA5A	1.96598	-0.630793	0.370089	-1.70444	0.0882991	0.253862	VWA5A	0.595402	FALSE
PCGF6	5.45347	-0.452843	0.265789	-1.70377	0.0884241	0.253978	PCGF6	0.595205	FALSE
MALSU1	6.55656	-0.438664	0.257472	-1.70374	0.0884305	0.253978	MALSU1	0.595205	FALSE
SH3YL1	7.85579	0.364908	0.214173	1.7038	0.0884179	0.253978	SH3YL1	0.595205	FALSE
EDEM1	9.28518	-0.43594	0.255818	-1.7041	0.0883624	0.253978	EDEM1	0.595205	FALSE
FAM8A1	4.33688	-0.420591	0.246854	-1.7038	0.0884178	0.253978	FAM8A1	0.595205	FALSE
TNFRSF18	3.75877	-0.645094	0.378678	-1.70354	0.0884671	0.25403	TNFRSF18	0.595114	FALSE
GCA	3.13948	-0.486778	0.285799	-1.70322	0.0885278	0.254152	GCA	0.594906	FALSE
GOLGA8A	17.9997	-0.477257	0.280227	-1.70311	0.0885475	0.254156	GOLGA8A	0.594899	FALSE
PHF13	1.8715	0.54149	0.317986	1.70287	0.0885923	0.254232	PHF13	0.594769	FALSE
SLC31A2	1.81026	-0.720777	0.423392	-1.70239	0.088683	0.25444	SLC31A2	0.594414	FALSE
EXOC8	2.36868	-0.520222	0.305642	-1.70206	0.0887432	0.254508	EXOC8	0.594298	FALSE
COG1	5.31177	-0.406221	0.238663	-1.70207	0.0887417	0.254508	COG1	0.594298	FALSE
NACA	13.6633	0.414801	0.24384	1.70112	0.0889206	0.254912	NACA	0.59361	FALSE
BRI3	12.1154	-0.385494	0.226605	-1.70118	0.08891	0.254912	BRI3	0.59361	FALSE
PMEPA1	3.16207	0.466501	0.274293	1.70074	0.088992	0.255064	PMEPA1	0.593351	FALSE
DDX60L	19.8881	-0.416147	0.244793	-1.69999	0.089132	0.255413	DDX60L	0.592757	FALSE
PCIF1	2.77747	-0.549487	0.323294	-1.69965	0.0891966	0.255492	PCIF1	0.592622	FALSE
U2SURP	24.0223	0.339048	0.199471	1.69973	0.0891813	0.255492	U2SURP	0.592622	FALSE
LMBR1	28.3686	-0.386665	0.227588	-1.69897	0.0893245	0.255785	LMBR1	0.592125	FALSE
PTBP3	34.5504	-0.381499	0.224555	-1.69891	0.0893354	0.255785	PTBP3	0.592125	FALSE
SLC30A7	21.4739	-0.361774	0.213009	-1.69839	0.0894333	0.256013	SLC30A7	0.591739	FALSE
CCDC85C	3.24704	-0.480875	0.283191	-1.69806	0.0894971	0.256097	CCDC85C	0.591595	FALSE
MSMO1	3.51197	-0.44886	0.26437	-1.69785	0.0895359	0.256097	MSMO1	0.591595	FALSE
JADE1	11.2947	-0.43011	0.253356	-1.69765	0.0895733	0.256097	JADE1	0.591595	FALSE
CCDC120	1.97471	-0.636624	0.375001	-1.69766	0.089572	0.256097	CCDC120	0.591595	FALSE
IGSF3	1.4871	0.577815	0.340351	1.6977	0.0895637	0.256097	IGSF3	0.591595	FALSE
CES2	3.85851	-0.470507	0.277133	-1.69777	0.0895521	0.256097	CES2	0.591595	FALSE
MTF2	19.8146	0.326912	0.192582	1.69752	0.0895983	0.256116	MTF2	0.591563	FALSE
PSMD6	5.6351	-0.431959	0.254547	-1.69697	0.0897024	0.256361	PSMD6	0.591148	FALSE
TPGS1	3.74169	-0.470542	0.277321	-1.69674	0.0897449	0.25643	TPGS1	0.591031	FALSE
ZNF646	2.31518	-0.596676	0.3517	-1.69655	0.0897819	0.256483	ZNF646	0.590942	FALSE
ADAMTS10	4.46356	0.543883	0.320633	1.69628	0.089833	0.256576	ADAMTS10	0.590784	FALSE
CHMP4A	4.99131	0.49224	0.290228	1.69605	0.0898767	0.256648	CHMP4A	0.590662	FALSE
C6orf47	2.32838	-0.570001	0.336101	-1.69592	0.089901	0.256665	C6orf47	0.590633	FALSE
ZNF408	1.63968	-0.715773	0.422141	-1.69558	0.0899655	0.256797	ZNF408	0.590411	FALSE
PRPF4	3.84383	0.385754	0.22757	1.6951	0.0900569	0.257005	PRPF4	0.590059	FALSE
USP15	87.5082	0.374307	0.220853	1.69482	0.0901091	0.257048	USP15	0.589985	FALSE
PGBD5	1.52481	-0.721761	0.425859	-1.69484	0.0901067	0.257048	PGBD5	0.589985	FALSE
EBPL	3.72325	0.411895	0.243051	1.69468	0.0901354	0.257071	EBPL	0.589948	FALSE
PSMD12	11.227	-0.359329	0.212045	-1.69459	0.090154	0.257071	PSMD12	0.589947	FALSE
NAP1L4	51.1401	-0.4314	0.254617	-1.69431	0.0902069	0.257152	NAP1L4	0.589811	FALSE
ITSN1	7.22441	0.545382	0.321903	1.69424	0.0902193	0.257152	ITSN1	0.589811	FALSE
PFN1	18.0392	0.48978	0.289127	1.69399	0.0902663	0.257174	PFN1	0.589773	FALSE
NAE1	9.27955	-0.361444	0.213378	-1.69391	0.0902824	0.257174	NAE1	0.589773	FALSE
WNT11	1.36655	0.674878	0.398398	1.69398	0.0902689	0.257174	WNT11	0.589773	FALSE
TLL2	2.10494	0.527976	0.311716	1.69377	0.0903088	0.257196	TLL2	0.589736	FALSE
BTN3A3	7.52136	-0.439265	0.259358	-1.69366	0.0903296	0.257203	BTN3A3	0.589724	FALSE
DOK4	1.33735	-0.79752	0.471062	-1.69303	0.0904506	0.257217	DOK4	0.5897	FALSE
RPS5	13.0268	0.459404	0.271362	1.69296	0.0904639	0.257217	RPS5	0.5897	FALSE
RAB3IP	6.66717	0.470952	0.278167	1.69306	0.0904448	0.257217	RAB3IP	0.5897	FALSE
YWHAQ	18.0103	-0.434719	0.256732	-1.69328	0.0904028	0.257217	YWHAQ	0.5897	FALSE
CHPT1	13.1657	-0.556879	0.328872	-1.6933	0.0903986	0.257217	CHPT1	0.5897	FALSE
CNNM4	5.48585	-0.468148	0.276514	-1.69304	0.0904486	0.257217	CNNM4	0.5897	FALSE
KIDINS220	25.0501	0.355047	0.209656	1.69347	0.0903658	0.257217	KIDINS220	0.5897	FALSE
TATDN2	3.66887	0.491945	0.29061	1.6928	0.0904929	0.257247	TATDN2	0.58965	FALSE
RAP2C	4.39532	-0.418429	0.247209	-1.69261	0.0905292	0.257297	RAP2C	0.589565	FALSE
GCH1	9.37108	-0.446217	0.263641	-1.69251	0.0905479	0.257298	GCH1	0.589564	FALSE
TSEN15	10.3605	-0.376187	0.222279	-1.69241	0.0905676	0.257302	TSEN15	0.589558	FALSE
CNN1	2.98255	-0.637564	0.376788	-1.6921	0.0906268	0.257417	CNN1	0.589363	FALSE
UBR4	22.8441	0.347825	0.205609	1.69168	0.0907076	0.257594	UBR4	0.589064	FALSE
ARHGAP17	17.4445	0.363473	0.214887	1.69146	0.0907494	0.257654	ARHGAP17	0.588963	FALSE
CSRP3	102.044	-0.662606	0.391766	-1.69133	0.0907736	0.257654	CSRP3	0.588963	FALSE
CEP85L	72.7099	-0.440725	0.260587	-1.69127	0.0907843	0.257654	CEP85L	0.588963	FALSE
PLOD3	4.32158	-0.439688	0.260039	-1.69085	0.0908646	0.25783	PLOD3	0.588667	FALSE
PTGES3	23.0443	0.391296	0.231507	1.69021	0.0909876	0.258002	PTGES3	0.588378	FALSE
NHLRC3	10.3228	0.338422	0.200205	1.69037	0.0909562	0.258002	NHLRC3	0.588378	FALSE
SBNO1	17.6504	0.33701	0.199389	1.69021	0.0909874	0.258002	SBNO1	0.588378	FALSE
PIGT	5.40607	-0.447778	0.264949	-1.69005	0.0910179	0.258002	PIGT	0.588378	FALSE
ZNF726	1.90478	0.538229	0.318451	1.69015	0.0910001	0.258002	ZNF726	0.588378	FALSE
TAF1	27.2443	-0.373661	0.221117	-1.68988	0.0910504	0.258041	TAF1	0.588311	FALSE
PLD3	11.0402	-0.361725	0.21411	-1.68944	0.0911357	0.258182	PLD3	0.588074	FALSE
MAP3K4	21.2628	-0.35396	0.209527	-1.68933	0.0911557	0.258182	MAP3K4	0.588074	FALSE
HEY2	2.36701	0.539805	0.319525	1.6894	0.0911433	0.258182	HEY2	0.588074	FALSE
HTATSF1	5.08573	-0.473442	0.280371	-1.68863	0.0912905	0.25848	HTATSF1	0.587573	FALSE
ZNF416	1.45054	-0.818225	0.484561	-1.68859	0.0912982	0.25848	ZNF416	0.587573	FALSE
PTGES2	5.32449	-0.444119	0.263065	-1.68825	0.0913635	0.258612	PTGES2	0.587351	FALSE
PTS	10.0442	-0.351497	0.208255	-1.68782	0.0914457	0.258729	PTS	0.587155	FALSE
KCND2	1.64219	0.632175	0.374556	1.6878	0.0914498	0.258729	KCND2	0.587155	FALSE
ANKRD53	1.38799	-0.826011	0.489417	-1.68774	0.0914604	0.258729	ANKRD53	0.587155	FALSE
PRPSAP2	9.74951	0.363025	0.215117	1.68757	0.0914935	0.25877	PRPSAP2	0.587086	FALSE
MEI4	1.54229	0.566464	0.335712	1.68735	0.0915359	0.258837	MEI4	0.586973	FALSE
RASIP1	2.1472	-0.665009	0.394215	-1.68692	0.0916191	0.258928	RASIP1	0.586821	FALSE
LAYN	1.59503	0.607059	0.359889	1.6868	0.0916423	0.258928	LAYN	0.586821	FALSE
RFTN2	2.44064	0.494002	0.29284	1.68693	0.0916159	0.258928	RFTN2	0.586821	FALSE
NUDT22	5.25043	-0.479554	0.284286	-1.68687	0.0916279	0.258928	NUDT22	0.586821	FALSE
UBE2N	12.8783	-0.374239	0.221948	-1.68615	0.0917665	0.259226	UBE2N	0.586321	FALSE
AMDHD1	1.94277	-0.664307	0.394145	-1.68544	0.0919042	0.25951	AMDHD1	0.585847	FALSE
MRPL24	3.89909	-0.52725	0.312817	-1.68549	0.091894	0.25951	MRPL24	0.585847	FALSE
FAHD1	2.51489	-0.513904	0.304945	-1.68523	0.0919436	0.259568	FAHD1	0.585749	FALSE
NUCB2	10.9609	0.353854	0.210119	1.68406	0.0921692	0.260152	NUCB2	0.584773	FALSE
DMTN	2.60459	0.51467	0.305708	1.68353	0.0922718	0.260389	DMTN	0.584377	FALSE
SLC25A15	2.31792	-0.558222	0.33169	-1.68296	0.0923823	0.260648	SLC25A15	0.583945	FALSE
CXCR5	1.75844	0.573511	0.340914	1.68227	0.0925159	0.260972	CXCR5	0.583406	FALSE
PAK2	33.8988	-0.355509	0.211362	-1.68199	0.0925701	0.261072	PAK2	0.58324	FALSE
ASCC1	14.8065	-0.372044	0.221268	-1.68142	0.0926809	0.261332	ASCC1	0.582808	FALSE
PKIB	2.11301	0.495809	0.295039	1.68049	0.092862	0.261789	PKIB	0.582048	FALSE
SPAG8	1.41541	-0.796664	0.474156	-1.68017	0.0929238	0.261866	SPAG8	0.581921	FALSE
CCDC88B	10.5136	-0.426128	0.253624	-1.68016	0.0929269	0.261866	CCDC88B	0.581921	FALSE
INTU	1.87053	0.538931	0.320878	1.67955	0.0930449	0.262093	INTU	0.581545	FALSE
NAV2-AS2	2.00918	-0.648334	0.385999	-1.67963	0.0930298	0.262093	NAV2-AS2	0.581545	FALSE
PINK1-AS	2.32518	-0.558462	0.33253	-1.67943	0.0930676	0.262103	PINK1-AS	0.581527	FALSE
SLC46A3	6.07195	-0.428367	0.255208	-1.6785	0.0932491	0.262455	SLC46A3	0.580945	FALSE
HNMT	2.35857	-0.638531	0.380385	-1.67864	0.0932214	0.262455	HNMT	0.580945	FALSE
BUD13	3.84729	0.382757	0.228034	1.67851	0.0932479	0.262455	BUD13	0.580945	FALSE
CSTA	1.27658	-0.769163	0.458398	-1.67794	0.0933596	0.262607	CSTA	0.580694	FALSE
SLC4A1AP	6.55247	-0.388323	0.231403	-1.67812	0.0933229	0.262607	SLC4A1AP	0.580694	FALSE
ARHGAP30	26.0048	-0.411296	0.245118	-1.67795	0.0933569	0.262607	ARHGAP30	0.580694	FALSE
MGMT	26.5026	-0.387386	0.230942	-1.67742	0.093461	0.262839	MGMT	0.58031	FALSE
CWF19L2	27.8652	-0.40083	0.238977	-1.67727	0.0934896	0.262866	CWF19L2	0.580265	FALSE
SLC16A7	34.6273	-0.617477	0.368181	-1.6771	0.0935225	0.262906	SLC16A7	0.5802	FALSE
LIPN	1.46412	0.607764	0.36248	1.67669	0.093604	0.262976	LIPN	0.580085	FALSE
EDEM2	7.36173	-0.378945	0.225997	-1.67677	0.093587	0.262976	EDEM2	0.580085	FALSE
TRIM27	10.0912	0.340067	0.202801	1.67685	0.0935725	0.262976	TRIM27	0.580085	FALSE
HELQ	10.9386	-0.347171	0.207127	-1.67613	0.0937132	0.263229	HELQ	0.579666	FALSE
ANKRD20A1	1.38425	-0.768042	0.458362	-1.67563	0.0938116	0.263452	ANKRD20A1	0.579298	FALSE
SZRD1	8.35398	-0.349865	0.208816	-1.67547	0.0938418	0.263484	SZRD1	0.579246	FALSE
GTF2E2	13.0342	-0.382074	0.228145	-1.6747	0.0939935	0.263857	GTF2E2	0.578632	FALSE
LMO7	15.1004	-0.460968	0.275342	-1.67416	0.0940987	0.264034	LMO7	0.57834	FALSE
DGCR2	17.5288	-0.375142	0.224087	-1.67409	0.0941136	0.264034	DGCR2	0.57834	FALSE
ZNF595	6.57546	-0.507628	0.303209	-1.67419	0.0940938	0.264034	ZNF595	0.57834	FALSE
ATXN1L	1.64288	0.488546	0.291863	1.67389	0.0941518	0.264088	ATXN1L	0.578251	FALSE
CTSO	3.79515	-0.465697	0.278317	-1.67326	0.0942755	0.264382	CTSO	0.577768	FALSE
TAF5L	5.07943	0.356266	0.213015	1.67249	0.0944271	0.264754	TAF5L	0.577158	FALSE
SLC38A7	2.52206	-0.521025	0.3116	-1.6721	0.0945053	0.264866	SLC38A7	0.576974	FALSE
PSD	1.39315	0.636115	0.380418	1.67215	0.0944949	0.264866	PSD	0.576974	FALSE
SLC38A9	19.7167	-0.367426	0.219759	-1.67195	0.0945344	0.264894	SLC38A9	0.576928	FALSE
RD3L	2.06839	-0.66822	0.399739	-1.67164	0.0945955	0.265012	RD3L	0.576734	FALSE
SLC7A8	1.89901	0.585552	0.350312	1.67152	0.0946197	0.265026	SLC7A8	0.576711	FALSE
TXN	5.94068	-0.468061	0.280124	-1.6709	0.0947409	0.265313	TXN	0.576242	FALSE
RBPMS	11.0525	0.542738	0.324853	1.67072	0.094777	0.26536	RBPMS	0.576164	FALSE
TNFRSF25	6.76802	0.402836	0.241187	1.67022	0.0948754	0.265582	TNFRSF25	0.575801	FALSE
SOX11	1.27804	0.679503	0.406902	1.66994	0.0949309	0.265684	SOX11	0.575634	FALSE
TLE3	5.22408	-0.450917	0.270133	-1.66924	0.0950694	0.266018	TLE3	0.575088	FALSE
SSH1	13.3707	-0.364256	0.218261	-1.6689	0.0951371	0.266154	SSH1	0.574866	FALSE
LPAR1	2.85546	0.540482	0.323973	1.6683	0.0952569	0.26628	LPAR1	0.574662	FALSE
CYP4B1	1.88948	-0.800962	0.48011	-1.66829	0.0952584	0.26628	CYP4B1	0.574662	FALSE
FOXRED1	4.71585	0.391175	0.234464	1.66838	0.0952397	0.26628	FOXRED1	0.574662	FALSE
ME1	4.06899	-0.568173	0.340566	-1.66832	0.0952526	0.26628	ME1	0.574662	FALSE
MAGOH	4.57684	0.366508	0.219737	1.66794	0.0953282	0.266314	MAGOH	0.574605	FALSE
EMP2	3.78132	0.462182	0.277082	1.66803	0.0953092	0.266314	EMP2	0.574605	FALSE
HEXB	6.99928	-0.365777	0.219277	-1.66811	0.0952949	0.266314	HEXB	0.574605	FALSE
AFAP1L2	2.05957	0.592688	0.355398	1.66767	0.0953809	0.266408	AFAP1L2	0.574453	FALSE
SLFN11	5.63517	-0.467928	0.280611	-1.66753	0.0954091	0.266433	SLFN11	0.574411	FALSE
KALRN	8.6082	0.564395	0.338622	1.66674	0.0955656	0.266603	KALRN	0.574135	FALSE
PPP2R2D	17.8572	0.320836	0.19248	1.66685	0.0955436	0.266603	PPP2R2D	0.574135	FALSE
GUSB	6.65426	0.35068	0.210397	1.66675	0.0955636	0.266603	GUSB	0.574135	FALSE
CEL	1.41534	0.665433	0.399221	1.66683	0.0955481	0.266603	CEL	0.574135	FALSE
TMED10	11.0299	-0.36443	0.218621	-1.66695	0.0955241	0.266603	TMED10	0.574135	FALSE
TCF15	1.92775	-0.747974	0.448936	-1.6661	0.0956931	0.266852	TCF15	0.57373	FALSE
MCAT	1.92713	-0.655623	0.393485	-1.6662	0.095674	0.266852	MCAT	0.57373	FALSE
NAT9	4.47669	0.419369	0.251743	1.66586	0.0957408	0.266931	NAT9	0.573601	FALSE
SMC1B	2.48202	0.528347	0.31741	1.66456	0.0960005	0.267602	SMC1B	0.572511	FALSE
PDGFB	2.62911	0.494064	0.296848	1.66437	0.0960388	0.267655	PDGFB	0.572425	FALSE
DCUN1D2	7.46231	-0.439765	0.264241	-1.66425	0.0960619	0.267666	DCUN1D2	0.572407	FALSE
FER	24.0486	0.391086	0.23502	1.66405	0.0961017	0.267723	FER	0.572315	FALSE
NR0B2	1.35832	-0.841998	0.506125	-1.66362	0.0961892	0.267913	NR0B2	0.572006	FALSE
EPSTI1	16.3789	-0.490881	0.295101	-1.66344	0.0962252	0.26796	EPSTI1	0.571931	FALSE
ST8SIA6-AS1	3.83228	0.61773	0.371394	1.66328	0.0962571	0.267995	ST8SIA6-AS1	0.571873	FALSE
TNFRSF11A	1.8594	0.579782	0.348716	1.66262	0.0963889	0.268308	TNFRSF11A	0.571366	FALSE
ZFAND5	9.23173	-0.455497	0.273987	-1.66247	0.0964176	0.268334	ZFAND5	0.571324	FALSE
CLMP	3.38325	-0.533445	0.320986	-1.6619	0.0965334	0.268603	CLMP	0.570889	FALSE
ACVRL1	1.67084	-0.685485	0.412517	-1.66171	0.0965706	0.268653	ACVRL1	0.570809	FALSE
CCL28	3.3191	-0.515282	0.310247	-1.66088	0.0967382	0.268689	CCL28	0.570749	FALSE
FLT4	1.71013	-0.711276	0.428089	-1.66151	0.0966102	0.268689	FLT4	0.570749	FALSE
TAMM41	12.937	-0.354508	0.213437	-1.66094	0.0967245	0.268689	TAMM41	0.570749	FALSE
SF3B1	40.5894	-0.388923	0.23412	-1.66122	0.09667	0.268689	SF3B1	0.570749	FALSE
STOX2	5.01159	0.554473	0.333828	1.66095	0.0967229	0.268689	STOX2	0.570749	FALSE
RHOBTB3	9.27598	0.436615	0.262862	1.66101	0.0967123	0.268689	RHOBTB3	0.570749	FALSE
MAN2B1	6.23364	0.368405	0.221793	1.66103	0.0967069	0.268689	MAN2B1	0.570749	FALSE
FERMT2	6.46499	-0.524127	0.31553	-1.6611	0.0966929	0.268689	FERMT2	0.570749	FALSE
ENTPD3-AS1	3.75031	0.439837	0.264854	1.66068	0.0967778	0.268702	ENTPD3-AS1	0.570729	FALSE
TRAP1	9.79835	-0.391476	0.235735	-1.66066	0.0967813	0.268702	TRAP1	0.570729	FALSE
SND1	50.1189	-0.394123	0.237384	-1.66028	0.0968585	0.268763	SND1	0.570631	FALSE
ATRAID	3.91833	-0.46623	0.280817	-1.66026	0.0968612	0.268763	ATRAID	0.570631	FALSE
TGOLN2	18.2337	-0.331027	0.199381	-1.66027	0.0968604	0.268763	TGOLN2	0.570631	FALSE
SPC24	1.72901	0.579566	0.349171	1.65983	0.0969483	0.268951	SPC24	0.570327	FALSE
PCGF1	1.72495	-0.656841	0.395844	-1.65934	0.0970465	0.26917	PCGF1	0.569974	FALSE
POP1	3.79611	0.393	0.236865	1.65917	0.0970807	0.269194	POP1	0.569935	FALSE
MKRN1	9.50499	0.329148	0.198389	1.65911	0.0970939	0.269194	MKRN1	0.569935	FALSE
QRICH1	18.4409	-0.373872	0.225395	-1.65874	0.0971674	0.26929	QRICH1	0.569779	FALSE
MRPL28	3.68699	-0.552325	0.332965	-1.6588	0.0971551	0.26929	MRPL28	0.569779	FALSE
NT5E	1.79632	0.538672	0.324789	1.65853	0.0972103	0.269355	NT5E	0.569674	FALSE
MDGA1	3.76913	-0.74371	0.448606	-1.65782	0.0973532	0.269698	MDGA1	0.569123	FALSE
IRGM	3.16669	-0.66171	0.399189	-1.65764	0.0973909	0.269748	IRGM	0.569041	FALSE
PPIH	5.15626	0.374579	0.226073	1.6569	0.0975406	0.270109	PPIH	0.56846	FALSE
HAR1B	1.3833	-0.814668	0.491753	-1.65666	0.0975884	0.270188	HAR1B	0.568334	FALSE
ATXN2L	12.4927	0.346918	0.209495	1.65597	0.097728	0.270521	ATXN2L	0.5678	FALSE
TM7SF2	2.52842	-0.50988	0.307974	-1.6556	0.0978038	0.270521	TM7SF2	0.567798	FALSE
FSTL1	5.58276	-0.482811	0.291626	-1.65558	0.097806	0.270521	FSTL1	0.567798	FALSE
DNASE1L3	1.40039	0.594043	0.35881	1.65559	0.0978041	0.270521	DNASE1L3	0.567798	FALSE
KIF22	6.8718	-0.425089	0.256747	-1.65567	0.0977885	0.270521	KIF22	0.567798	FALSE
UBQLN1	17.5255	-0.337137	0.203695	-1.65511	0.097903	0.270728	UBQLN1	0.567467	FALSE
MCTS1	6.81764	-0.392013	0.236862	-1.65502	0.0979195	0.270728	MCTS1	0.567467	FALSE
TAF5	2.97286	0.435672	0.263282	1.65477	0.0979702	0.270814	TAF5	0.567329	FALSE
OSTM1	9.83901	-0.342454	0.207004	-1.65434	0.0980589	0.270952	OSTM1	0.567108	FALSE
NAT14	1.30894	-0.772335	0.466829	-1.65443	0.0980403	0.270952	NAT14	0.567108	FALSE
UCHL5	9.98294	-0.363843	0.219949	-1.65422	0.0980837	0.270967	UCHL5	0.567084	FALSE
RABL2A	4.36292	0.393371	0.237889	1.65359	0.0982107	0.271264	RABL2A	0.566609	FALSE
TBL1Y	1.31065	0.613027	0.370751	1.65347	0.0982348	0.271276	TBL1Y	0.566588	FALSE
PIGL	21.0794	-0.386251	0.233629	-1.65327	0.0982762	0.271337	PIGL	0.566492	FALSE
ZDHHC24	6.1333	-0.431217	0.260845	-1.65316	0.0982992	0.271346	ZDHHC24	0.566476	FALSE
DVL1	2.24104	-0.547206	0.331273	-1.65183	0.0985695	0.271985	DVL1	0.565456	FALSE
NBPF12	11.89	-0.381403	0.230886	-1.65191	0.0985532	0.271985	NBPF12	0.565456	FALSE
SFRP4	1.63521	-0.677946	0.410456	-1.65169	0.0985975	0.272008	SFRP4	0.565418	FALSE
POGK	4.90476	0.346058	0.209597	1.65106	0.0987261	0.272309	POGK	0.564939	FALSE
LGI4	1.53462	0.603505	0.365873	1.64949	0.0990469	0.273139	LGI4	0.563616	FALSE
RELL1	15.8061	-0.389927	0.236423	-1.64928	0.0990913	0.273208	RELL1	0.563507	FALSE
POU2F2	15.4205	0.400916	0.243144	1.64888	0.0991718	0.273375	POU2F2	0.563241	FALSE
HLA-B	74.6201	-0.49133	0.298283	-1.64719	0.0995184	0.274277	HLA-B	0.561811	FALSE
ODF3B	2.00451	-0.663861	0.403078	-1.64698	0.0995622	0.274343	ODF3B	0.561706	FALSE
TBCB	7.03689	-0.412407	0.25046	-1.6466	0.0996399	0.274449	TBCB	0.561539	FALSE
LINC00920	1.59381	-0.715041	0.434252	-1.6466	0.0996395	0.274449	LINC00920	0.561539	FALSE
MRPS5	12.1402	-0.372337	0.22632	-1.64518	0.0999336	0.275087	MRPS5	0.56053	FALSE
BASP1	3.16466	0.494295	0.300466	1.64509	0.0999508	0.275087	BASP1	0.56053	FALSE
TRAPPC2L	3.44524	-0.526539	0.320053	-1.64516	0.0999363	0.275087	TRAPPC2L	0.56053	FALSE
TMEM147	3.13198	-0.482268	0.293153	-1.64511	0.099948	0.275087	TMEM147	0.56053	FALSE
HPD	1.51761	0.582928	0.35479	1.64302	0.100378	0.276209	HPD	0.558762	FALSE
TOR1AIP1	10.7371	-0.380764	0.231818	-1.64251	0.100485	0.276448	TOR1AIP1	0.558387	FALSE
PLS1	2.25159	0.519651	0.316411	1.64233	0.100522	0.276495	PLS1	0.558312	FALSE
HLA-DPB1	8.8516	-0.48482	0.295231	-1.64217	0.100554	0.276528	HLA-DPB1	0.55826	FALSE
CDK14	15.8722	0.68386	0.416529	1.64181	0.10063	0.276682	CDK14	0.558019	FALSE
CD2AP	18.0065	0.34132	0.207917	1.64162	0.100669	0.276736	CD2AP	0.557934	FALSE
SOX17	1.54243	-0.773778	0.47139	-1.64148	0.100698	0.276759	SOX17	0.557898	FALSE
PCDH12	2.0099	-0.667094	0.40653	-1.64095	0.100808	0.277009	PCDH12	0.557506	FALSE
ACAD8	3.49751	0.444354	0.270813	1.64081	0.100836	0.277031	ACAD8	0.557472	FALSE
SH2D3A	4.91428	-0.448379	0.273381	-1.64012	0.100979	0.277345	SH2D3A	0.55698	FALSE
DRAP1	6.04803	-0.457751	0.279104	-1.64007	0.10099	0.277345	DRAP1	0.55698	FALSE
NPIPB8	1.30915	0.635103	0.38731	1.63978	0.101051	0.277443	NPIPB8	0.556826	FALSE
SCOC	3.14819	-0.483035	0.294586	-1.63971	0.101066	0.277443	SCOC	0.556826	FALSE
ARRDC2	5.96596	0.393943	0.240386	1.63879	0.101257	0.277714	ARRDC2	0.556402	FALSE
MRPS21	10.9185	-0.400375	0.244269	-1.63908	0.101197	0.277714	MRPS21	0.556402	FALSE
HOMER2	3.69065	0.397404	0.242481	1.63891	0.101232	0.277714	HOMER2	0.556402	FALSE
TMX2	4.23573	0.492959	0.300813	1.63875	0.101265	0.277714	TMX2	0.556402	FALSE
UCP3	1.56561	-0.698968	0.426483	-1.63891	0.101231	0.277714	UCP3	0.556402	FALSE
SERINC1	17.3201	-0.36702	0.223986	-1.63858	0.1013	0.277757	SERINC1	0.556336	FALSE
TSR1	4.05536	0.389444	0.237704	1.63836	0.101347	0.277831	TSR1	0.55622	FALSE
WDFY3	7.67809	0.525701	0.320904	1.63819	0.101382	0.277869	WDFY3	0.556159	FALSE
PTPN7	23.863	-0.428904	0.261861	-1.63791	0.101441	0.277869	PTPN7	0.556159	FALSE
SEC24C	9.14526	-0.354009	0.216112	-1.63808	0.101404	0.277869	SEC24C	0.556159	FALSE
COQ9	5.83181	-0.489174	0.298653	-1.63793	0.101436	0.277869	COQ9	0.556159	FALSE
GALT	3.8405	-0.457298	0.279291	-1.63735	0.101557	0.277914	GALT	0.55609	FALSE
CTNNBL1	13.132	0.320823	0.195916	1.63755	0.101515	0.277914	CTNNBL1	0.55609	FALSE
ZBTB25	14.26	-0.415995	0.254037	-1.63753	0.101519	0.277914	ZBTB25	0.55609	FALSE
FANCL	6.64614	0.360043	0.219882	1.63744	0.10154	0.277914	FANCL	0.55609	FALSE
UTP6	8.26649	0.329304	0.201095	1.63756	0.101515	0.277914	UTP6	0.55609	FALSE
CCT3	9.57266	-0.411729	0.251665	-1.63602	0.101836	0.278567	CCT3	0.55507	FALSE
FOXN3-AS2	1.429	-0.837899	0.512129	-1.63611	0.101817	0.278567	FOXN3-AS2	0.55507	FALSE
ZNF708	18.6235	-0.363581	0.222554	-1.63367	0.102327	0.279857	ZNF708	0.553064	FALSE
GFM2	7.97418	-0.373622	0.228728	-1.63348	0.102368	0.279894	GFM2	0.553006	FALSE
CARM1	3.84895	0.366913	0.224629	1.63342	0.102381	0.279894	CARM1	0.553006	FALSE
CSTF2T	2.54668	-0.504779	0.309302	-1.632	0.102681	0.280657	CSTF2T	0.551824	FALSE
ADAM22	6.01647	-0.476118	0.2918	-1.63166	0.102752	0.280797	ADAM22	0.551608	FALSE
ACTR10	13.1405	-0.334795	0.205209	-1.63148	0.102788	0.280841	ACTR10	0.551539	FALSE
XCL1	2.99974	0.693931	0.425415	1.63119	0.102851	0.280958	XCL1	0.551358	FALSE
KCNE4	1.56215	-0.695189	0.426289	-1.63079	0.102934	0.281129	KCNE4	0.551095	FALSE
SPIDR	81.3795	-0.38497	0.236219	-1.62972	0.103161	0.281694	SPIDR	0.550223	FALSE
CDCA5	1.41773	0.622606	0.382079	1.62952	0.103203	0.281752	CDCA5	0.550132	FALSE
RANBP9	28.7528	0.333799	0.204866	1.62935	0.10324	0.281798	RANBP9	0.550062	FALSE
AGL	11.7911	-0.438855	0.269384	-1.6291	0.103291	0.281884	AGL	0.549929	FALSE
MGST1	2.67836	-0.615729	0.378143	-1.6283	0.103462	0.282295	MGST1	0.549296	FALSE
DISC1	40.4363	-0.505089	0.310245	-1.62803	0.103518	0.282392	DISC1	0.549147	FALSE
UFC1	4.9805	-0.457598	0.281243	-1.62706	0.103725	0.282625	UFC1	0.54879	FALSE
TMEM176A	1.62018	-0.679857	0.417769	-1.62735	0.103662	0.282625	TMEM176A	0.54879	FALSE
PLIN1	1.34859	-0.791328	0.486355	-1.62706	0.103725	0.282625	PLIN1	0.54879	FALSE
C2orf49	5.35962	0.335296	0.206068	1.62712	0.103713	0.282625	C2orf49	0.54879	FALSE
ASB1	4.20984	-0.457755	0.281319	-1.62717	0.1037	0.282625	ASB1	0.54879	FALSE
EID2B	2.12721	-0.573007	0.352089	-1.62745	0.103642	0.282625	EID2B	0.54879	FALSE
FBXW2	11.3661	-0.366884	0.225554	-1.62659	0.103825	0.282746	FBXW2	0.548604	FALSE
VMP1	36.9346	-0.381993	0.234833	-1.62666	0.10381	0.282746	VMP1	0.548604	FALSE
APBA3	2.96534	-0.505128	0.310553	-1.62654	0.103835	0.282746	APBA3	0.548604	FALSE
THBD	1.81139	-0.654581	0.402456	-1.62646	0.103851	0.282746	THBD	0.548604	FALSE
NAP1L5	1.58324	-0.680875	0.418661	-1.62632	0.103883	0.282777	NAP1L5	0.548556	FALSE
SPSB4	1.3311	0.622783	0.383104	1.62563	0.104029	0.2829	SPSB4	0.548368	FALSE
SCML4	55.6466	-0.431211	0.26525	-1.62567	0.104019	0.2829	SCML4	0.548368	FALSE
ZNF154	2.70935	0.478786	0.294516	1.62567	0.104019	0.2829	ZNF154	0.548368	FALSE
ACOX3	6.18474	-0.396476	0.243881	-1.6257	0.104014	0.2829	ACOX3	0.548368	FALSE
SEC24A	10.7241	-0.399846	0.24593	-1.62586	0.10398	0.2829	SEC24A	0.548368	FALSE
TRPC4AP	30.8923	-0.38209	0.235098	-1.62524	0.104112	0.283039	TRPC4AP	0.548154	FALSE
GHR	3.7729	0.480232	0.295492	1.62519	0.104121	0.283039	GHR	0.548154	FALSE
SLC35C1	1.82237	-0.606191	0.373134	-1.62459	0.10425	0.283333	SLC35C1	0.547703	FALSE
MAN1C1	9.78703	0.495171	0.304821	1.62447	0.104276	0.28335	MAN1C1	0.547677	FALSE
TGFBR3	44.9063	-0.582678	0.358717	-1.62434	0.104303	0.283368	TGFBR3	0.54765	FALSE
CCNE1	1.43348	0.608623	0.374719	1.62421	0.104331	0.283387	CCNE1	0.54762	FALSE
KIAA1522	1.48741	-0.672265	0.414061	-1.62359	0.104464	0.283603	KIAA1522	0.547289	FALSE
ADAMTS8	1.29207	0.699631	0.430926	1.62355	0.104471	0.283603	ADAMTS8	0.547289	FALSE
CTDSP1	9.15766	-0.379088	0.233468	-1.62373	0.104434	0.283603	CTDSP1	0.547289	FALSE
RASSF5	12.8695	-0.372793	0.229693	-1.62301	0.104588	0.283865	RASSF5	0.546889	FALSE
C2orf68	5.94805	0.347895	0.214424	1.62246	0.104704	0.284124	C2orf68	0.546492	FALSE
SSR4	6.49364	-0.463625	0.285908	-1.62159	0.104891	0.284577	SSR4	0.545801	FALSE
IFIT3	2.33966	-0.619732	0.382205	-1.62147	0.104918	0.284592	IFIT3	0.545777	FALSE
TRPV4	1.35077	-0.727916	0.449008	-1.62116	0.104983	0.284658	TRPV4	0.545677	FALSE
GIMAP8	7.65447	-0.373671	0.230487	-1.62122	0.10497	0.284658	GIMAP8	0.545677	FALSE
MMAA	3.50605	-0.446765	0.275651	-1.62076	0.105069	0.284836	MMAA	0.545406	FALSE
NFKBIL1	2.41598	-0.532331	0.328561	-1.62019	0.105191	0.285028	NFKBIL1	0.545112	FALSE
NDUFAF7	7.97112	-0.368067	0.227181	-1.62014	0.105201	0.285028	NDUFAF7	0.545112	FALSE
FAHD2B	2.60833	-0.604669	0.373206	-1.6202	0.105189	0.285028	FAHD2B	0.545112	FALSE
DNASE1	14.7432	0.368748	0.22763	1.61995	0.105243	0.285032	DNASE1	0.545107	FALSE
NHS	2.68367	0.583557	0.360216	1.62002	0.105228	0.285032	NHS	0.545107	FALSE
ZNF611	17.9128	-0.369117	0.227881	-1.61978	0.105279	0.285072	ZNF611	0.545045	FALSE
LEMD3	17.2628	0.325729	0.201139	1.61943	0.105356	0.285224	LEMD3	0.544813	FALSE
PDCD1LG2	1.9631	-0.645485	0.398711	-1.61893	0.105463	0.28538	PDCD1LG2	0.544576	FALSE
SAP30L-AS1	11.1864	-0.345953	0.2137	-1.61887	0.105475	0.28538	SAP30L-AS1	0.544576	FALSE
BCAR3	4.91165	0.411716	0.254299	1.61902	0.105442	0.28538	BCAR3	0.544576	FALSE
UBR5	47.4987	0.362493	0.223979	1.61842	0.105571	0.285586	UBR5	0.544263	FALSE
GLA	1.87946	0.516583	0.319282	1.61795	0.105673	0.285806	GLA	0.543929	FALSE
TRIM25	7.41435	-0.360571	0.222898	-1.61766	0.105737	0.285923	TRIM25	0.543751	FALSE
RARRES1	4.90622	-0.570905	0.352946	-1.61754	0.105761	0.285933	RARRES1	0.543736	FALSE
CMC2	10.2664	-0.424796	0.262656	-1.61731	0.105812	0.286014	CMC2	0.543612	FALSE
RAMP2	2.45176	-0.599816	0.370921	-1.6171	0.105857	0.28608	RAMP2	0.543513	FALSE
ELAVL1	11.9246	0.328291	0.203028	1.61698	0.105883	0.286097	ELAVL1	0.543487	FALSE
SAMD4A	12.8788	0.492129	0.304562	1.61586	0.106125	0.286694	SAMD4A	0.542582	FALSE
TRIM36	1.37536	0.616176	0.381445	1.61537	0.10623	0.286922	TRIM36	0.542235	FALSE
WNK1	73.1361	-0.415741	0.257431	-1.61496	0.106319	0.287107	WNK1	0.541957	FALSE
DISP2	1.46327	-0.747774	0.463063	-1.61484	0.106345	0.287121	DISP2	0.541935	FALSE
CACNA2D1	9.14635	0.508701	0.315046	1.61469	0.106378	0.287154	CACNA2D1	0.541885	FALSE
ZCCHC18	1.78239	-0.680113	0.421261	-1.61447	0.106426	0.287179	ZCCHC18	0.541847	FALSE
CMTM7	25.2963	-0.401371	0.248625	-1.61436	0.106449	0.287179	CMTM7	0.541847	FALSE
RNF26	1.44205	-0.688727	0.426625	-1.61436	0.106449	0.287179	RNF26	0.541847	FALSE
ZNF449	2.92376	-0.477299	0.295703	-1.61412	0.106502	0.287209	ZNF449	0.541802	FALSE
TAF1D	30.091	0.320396	0.198506	1.61403	0.106521	0.287209	TAF1D	0.541802	FALSE
TM4SF19-AS1	1.5739	-0.733014	0.454153	-1.61402	0.106522	0.287209	TM4SF19-AS1	0.541802	FALSE
HRCT1	1.28474	-0.820628	0.508528	-1.61373	0.106586	0.287326	HRCT1	0.541625	FALSE
ITPK1	11.1002	-0.373516	0.231477	-1.61362	0.10661	0.287335	ITPK1	0.541611	FALSE
TNFRSF14	8.32351	0.346945	0.215023	1.61352	0.106631	0.287336	TNFRSF14	0.541611	FALSE
PGAP3	3.14313	-0.483044	0.299484	-1.61292	0.106762	0.287633	PGAP3	0.541161	FALSE
DND1	1.65676	-0.733467	0.454962	-1.61215	0.106929	0.287987	DND1	0.540627	FALSE
UNC5B	1.96609	-0.562131	0.34869	-1.61212	0.106935	0.287987	UNC5B	0.540627	FALSE
KXD1	4.39418	-0.401425	0.249031	-1.61195	0.106974	0.288036	KXD1	0.540553	FALSE
CCDC9	2.68582	-0.519389	0.322384	-1.61109	0.10716	0.288483	CCDC9	0.539879	FALSE
GPC3	2.03424	0.500013	0.310386	1.61094	0.107193	0.288514	GPC3	0.539833	FALSE
ALKBH6	2.62084	-0.581431	0.360985	-1.61068	0.107249	0.288611	ALKBH6	0.539687	FALSE
C17orf75	3.0801	-0.455173	0.282623	-1.61053	0.107281	0.288641	C17orf75	0.539642	FALSE
DOCK7	8.83076	0.374855	0.232768	1.61042	0.107306	0.288652	DOCK7	0.539626	FALSE
PGPEP1	5.74223	0.339881	0.211087	1.61015	0.107365	0.288755	PGPEP1	0.539471	FALSE
GTF3A	10.6237	-0.326311	0.20268	-1.60999	0.107401	0.288795	GTF3A	0.53941	FALSE
UGDH	3.38998	-0.444179	0.27595	-1.60964	0.107478	0.288946	UGDH	0.539184	FALSE
CHRNB4	1.40698	0.596523	0.370671	1.60931	0.107549	0.289083	CHRNB4	0.538977	FALSE
FUCA1	2.59055	-0.465252	0.289185	-1.60884	0.107651	0.2893	FUCA1	0.538651	FALSE
NCDN	1.83159	-0.605437	0.376483	-1.60814	0.107805	0.289363	NCDN	0.538557	FALSE
PBXIP1	13.7528	-0.440151	0.273685	-1.60824	0.107783	0.289363	PBXIP1	0.538557	FALSE
MTCH1	13.2234	-0.36826	0.228978	-1.60828	0.107774	0.289363	MTCH1	0.538557	FALSE
FAM217B	4.3113	-0.389815	0.242341	-1.60854	0.107718	0.289363	FAM217B	0.538557	FALSE
FAM156A	3.61311	-0.437896	0.272311	-1.60807	0.10782	0.289363	FAM156A	0.538557	FALSE
RNF4	19.3503	-0.32977	0.205032	-1.60838	0.107751	0.289363	RNF4	0.538557	FALSE
RNPEPL1	5.98997	-0.392709	0.244126	-1.60863	0.107698	0.289363	RNPEPL1	0.538557	FALSE
MVK	2.17333	-0.564026	0.350795	-1.60785	0.107867	0.289435	MVK	0.538449	FALSE
MAMSTR	1.57696	-0.697237	0.433678	-1.60773	0.107894	0.289452	MAMSTR	0.538424	FALSE
ATP6V0E1	15.4601	-0.32595	0.202769	-1.60749	0.107947	0.289537	ATP6V0E1	0.538296	FALSE
SC5D	5.42292	-0.650751	0.404906	-1.60717	0.108018	0.289655	SC5D	0.538119	FALSE
C2orf76	4.25889	0.394724	0.245613	1.6071	0.108033	0.289655	C2orf76	0.538119	FALSE
OCLN	2.59917	-0.558348	0.347493	-1.60679	0.108101	0.289782	OCLN	0.537929	FALSE
PSMA2	4.85693	-0.546484	0.340579	-1.60457	0.108588	0.291014	PSMA2	0.536086	FALSE
CDKN1A	2.56941	0.546021	0.340305	1.60451	0.108602	0.291014	CDKN1A	0.536086	FALSE
RPS14	28.0573	0.459395	0.286417	1.60394	0.108728	0.291238	RPS14	0.535753	FALSE
ATG3	6.95985	-0.332771	0.207463	-1.604	0.108714	0.291238	ATG3	0.535753	FALSE
OS9	10.5162	-0.329943	0.205737	-1.60372	0.108777	0.291313	OS9	0.535641	FALSE
HERC4	80.0064	-0.387532	0.241671	-1.60355	0.108813	0.291354	HERC4	0.535579	FALSE
UBE2G2	15.7232	0.351959	0.219534	1.60321	0.108889	0.291501	UBE2G2	0.535359	FALSE
AKIRIN1	11.301	-0.359081	0.223998	-1.60306	0.108922	0.291535	AKIRIN1	0.535309	FALSE
KAZALD1	1.30253	-0.792047	0.494116	-1.60296	0.108945	0.291538	KAZALD1	0.535305	FALSE
IFT122	3.90011	0.397889	0.248296	1.60248	0.109049	0.291595	IFT122	0.53522	FALSE
METTL4	8.82421	-0.397637	0.248121	-1.60259	0.109025	0.291595	METTL4	0.53522	FALSE
ANKRD27	12.5388	0.300032	0.1872	1.60274	0.108993	0.291595	ANKRD27	0.53522	FALSE
CUL2	14.5909	-0.334627	0.208818	-1.60248	0.109049	0.291595	CUL2	0.53522	FALSE
UBALD2	7.00067	0.340373	0.212443	1.60219	0.109114	0.291694	UBALD2	0.535072	FALSE
COPB1	18.335	-0.352123	0.219786	-1.60212	0.109129	0.291694	COPB1	0.535072	FALSE
CLPTM1	6.86331	0.325256	0.203062	1.60176	0.109209	0.291854	CLPTM1	0.534834	FALSE
NBPF11	8.78002	-0.355468	0.22201	-1.60114	0.109346	0.29194	NBPF11	0.534706	FALSE
TOP3A	7.56397	0.33507	0.209268	1.60115	0.109344	0.29194	TOP3A	0.534706	FALSE
OOEP	5.47431	0.473702	0.295812	1.60136	0.109296	0.29194	OOEP	0.534706	FALSE
ZNF226	6.18178	-0.379576	0.237066	-1.60114	0.109346	0.29194	ZNF226	0.534706	FALSE
SKIL	9.31853	0.422737	0.263981	1.60139	0.109289	0.29194	SKIL	0.534706	FALSE
PIK3C2B	6.79903	0.411396	0.257012	1.60069	0.109446	0.292149	PIK3C2B	0.534395	FALSE
ARHGEF15	1.60054	-0.673441	0.420909	-1.59997	0.109605	0.292519	ARHGEF15	0.533846	FALSE
CYS1	1.42531	-0.689653	0.431143	-1.59959	0.109689	0.292686	CYS1	0.533598	FALSE
TTYH1	1.76589	-0.686005	0.428948	-1.59928	0.109759	0.292818	TTYH1	0.533402	FALSE
LPP-AS1	1.50052	-0.76343	0.477431	-1.59904	0.109813	0.292904	LPP-AS1	0.533275	FALSE
REV3L	39.6995	0.360071	0.225228	1.5987	0.109888	0.293048	REV3L	0.533061	FALSE
SPAST	14.036	0.332797	0.208197	1.59847	0.109938	0.293127	SPAST	0.532944	FALSE
ZNF580	2.70606	-0.546483	0.341907	-1.59834	0.109967	0.293132	ZNF580	0.532937	FALSE
DOCK2	106.932	-0.40769	0.255082	-1.59827	0.109982	0.293132	DOCK2	0.532937	FALSE
DMGDH	4.60905	0.442828	0.277149	1.59779	0.110089	0.293359	DMGDH	0.532601	FALSE
AFAP1L1	3.09123	0.492031	0.307982	1.5976	0.110133	0.29342	AFAP1L1	0.53251	FALSE
CCDC167	4.30171	-0.426423	0.266968	-1.59728	0.110203	0.293552	CCDC167	0.532315	FALSE
GADD45B	3.75918	-0.638833	0.399983	-1.59715	0.110232	0.293572	GADD45B	0.532285	FALSE
KRCC1	13.6508	-0.35378	0.22157	-1.5967	0.110333	0.29373	KRCC1	0.532052	FALSE
ZNF530	1.92749	-0.581159	0.363959	-1.59677	0.110317	0.29373	ZNF530	0.532052	FALSE
ADCK2	2.11783	-0.546005	0.341979	-1.5966	0.110355	0.29373	ADCK2	0.532052	FALSE
SPRY1	4.5953	-0.482219	0.30211	-1.59617	0.110451	0.293875	SPRY1	0.531838	FALSE
SAPCD1-AS1	1.37404	-0.7468	0.467856	-1.59622	0.11044	0.293875	SAPCD1-AS1	0.531838	FALSE
HEATR5B	29.5625	-0.34269	0.214719	-1.59599	0.11049	0.29388	HEATR5B	0.53183	FALSE
AMOT	1.63539	-0.653944	0.409808	-1.59573	0.110549	0.29388	AMOT	0.53183	FALSE
CERS3	1.78814	-0.647526	0.405755	-1.59585	0.110521	0.29388	CERS3	0.53183	FALSE
MRPS16	7.00635	-0.418623	0.262335	-1.59576	0.110543	0.29388	MRPS16	0.53183	FALSE
CAD	3.5741	0.383259	0.240184	1.59569	0.110559	0.29388	CAD	0.53183	FALSE
CDK2AP2	3.57775	-0.491658	0.308159	-1.59547	0.110607	0.293897	CDK2AP2	0.531805	FALSE
ZNRF2	25.6425	-0.380515	0.238494	-1.59549	0.110602	0.293897	ZNRF2	0.531805	FALSE
PKN1	16.321	-0.325142	0.203815	-1.59528	0.110649	0.293953	PKN1	0.531723	FALSE
ZNF136	5.69135	-0.367068	0.230144	-1.59495	0.110724	0.294096	ZNF136	0.531511	FALSE
NTN5	1.40936	-0.782042	0.490373	-1.59479	0.110759	0.294131	NTN5	0.531459	FALSE
ISOC2	2.59738	-0.556798	0.349285	-1.59411	0.110911	0.294428	ISOC2	0.53102	FALSE
CYGB	1.74879	-0.644378	0.40425	-1.59401	0.110934	0.294428	CYGB	0.53102	FALSE
SLC2A13	14.021	-0.378197	0.237254	-1.59406	0.110922	0.294428	SLC2A13	0.53102	FALSE
ZNF573	6.99377	-0.367059	0.230379	-1.59328	0.111097	0.294805	ZNF573	0.530465	FALSE
DLL1	1.66004	0.535431	0.336135	1.59291	0.111181	0.294915	DLL1	0.530304	FALSE
PDE2A	2.0466	-0.718352	0.450967	-1.59291	0.111179	0.294915	PDE2A	0.530304	FALSE
KDM1A	10.455	0.329805	0.207078	1.59266	0.111237	0.295007	KDM1A	0.530168	FALSE
SPRED2	8.02806	-0.437085	0.274475	-1.59244	0.111285	0.295022	SPRED2	0.530145	FALSE
CA3	2.65971	0.538321	0.33804	1.59248	0.111278	0.295022	CA3	0.530145	FALSE
PENK	1.30196	-0.749326	0.470635	-1.59216	0.111349	0.295136	PENK	0.529978	FALSE
SPICE1	5.85152	0.464173	0.291601	1.59181	0.111428	0.295229	SPICE1	0.52984	FALSE
ATRX	74.1742	-0.39452	0.247858	-1.59172	0.111448	0.295229	ATRX	0.52984	FALSE
TPST1	6.05545	0.435771	0.273742	1.5919	0.111406	0.295229	TPST1	0.52984	FALSE
TRMT10A	2.1401	-0.541877	0.340574	-1.59107	0.111594	0.29556	TRMT10A	0.529355	FALSE
TMEM18	3.20519	0.402575	0.253059	1.59084	0.111646	0.295586	TMEM18	0.529317	FALSE
SLC23A1	1.64468	0.594279	0.373564	1.59084	0.111646	0.295586	SLC23A1	0.529317	FALSE
ZGPAT	3.79305	0.5373	0.337828	1.59046	0.111732	0.295755	ZGPAT	0.529068	FALSE
CNOT8	9.40357	0.304372	0.19149	1.58949	0.11195	0.296278	CNOT8	0.528301	FALSE
NCKAP5L	3.1458	0.408228	0.256965	1.58865	0.112139	0.296699	NCKAP5L	0.527683	FALSE
TIMM21	3.50819	-0.435074	0.27389	-1.5885	0.112174	0.296699	TIMM21	0.527683	FALSE
TNK1	1.73414	-0.636657	0.400768	-1.58859	0.112152	0.296699	TNK1	0.527683	FALSE
DTX3L	6.19659	-0.391653	0.246608	-1.58816	0.112251	0.296847	DTX3L	0.527468	FALSE
SMIM5	1.50604	0.581929	0.366472	1.58792	0.112304	0.296932	SMIM5	0.527343	FALSE
MARVELD3	1.29223	-0.701282	0.441784	-1.58738	0.112426	0.297196	MARVELD3	0.526956	FALSE
LY9	14.4717	-0.42031	0.26483	-1.58709	0.112491	0.297257	LY9	0.526868	FALSE
ITGA8	2.93113	-0.695296	0.438082	-1.58714	0.112482	0.297257	ITGA8	0.526868	FALSE
NDST3	1.51204	0.59582	0.375474	1.58685	0.112547	0.297347	NDST3	0.526737	FALSE
AHNAK2	1.29207	-0.748558	0.471822	-1.58653	0.112619	0.297483	AHNAK2	0.526538	FALSE
MTRR	6.80105	-0.379866	0.239462	-1.58633	0.112665	0.297546	MTRR	0.526445	FALSE
TMEM71	19.9464	-0.581832	0.366835	-1.58608	0.11272	0.297607	TMEM71	0.526356	FALSE
STARD7	7.92171	-0.394766	0.248901	-1.58604	0.112731	0.297607	STARD7	0.526356	FALSE
NIPAL2	5.92117	0.416146	0.262483	1.58542	0.112871	0.297807	NIPAL2	0.526065	FALSE
SORT1	4.28722	0.440322	0.277728	1.58544	0.112866	0.297807	SORT1	0.526065	FALSE
ZNF610	1.71847	0.516862	0.325993	1.5855	0.112852	0.297807	ZNF610	0.526065	FALSE
SIPA1L2	6.30923	0.492721	0.31099	1.58436	0.113112	0.298387	SIPA1L2	0.52522	FALSE
PCDH11Y	2.12484	0.450709	0.284518	1.58411	0.113168	0.298479	PCDH11Y	0.525086	FALSE
CDKAL1	78.7597	-0.365825	0.230958	-1.58395	0.113205	0.298521	CDKAL1	0.525025	FALSE
EML1	2.88115	-0.51954	0.328288	-1.58257	0.113519	0.299282	EML1	0.523919	FALSE
RPP30	6.23398	-0.363741	0.229853	-1.58249	0.113537	0.299282	RPP30	0.523919	FALSE
BRWD3	21.6487	-0.346109	0.218786	-1.58195	0.113661	0.299551	BRWD3	0.523529	FALSE
DCTD	4.91083	-0.375743	0.237542	-1.58179	0.113696	0.299588	DCTD	0.523475	FALSE
NTHL1	2.32306	-0.562767	0.355895	-1.58127	0.113815	0.299775	NTHL1	0.523204	FALSE
USP18	2.24038	-0.598781	0.378687	-1.5812	0.113832	0.299775	USP18	0.523204	FALSE
PEX6	7.17082	-0.386873	0.244654	-1.58131	0.113808	0.299775	PEX6	0.523204	FALSE
BHMT2	1.43198	-0.764679	0.483756	-1.58071	0.113944	0.299956	BHMT2	0.522943	FALSE
ENDOV	3.53201	0.425549	0.269205	1.58076	0.113932	0.299956	ENDOV	0.522943	FALSE
CTNNA1	18.6182	-0.441493	0.279336	-1.58051	0.113991	0.300023	CTNNA1	0.522845	FALSE
HGD	1.49876	0.581115	0.36771	1.58036	0.114024	0.300055	HGD	0.5228	FALSE
ALKBH3	5.67451	-0.381907	0.241768	-1.57964	0.11419	0.300377	ALKBH3	0.522334	FALSE
RGMA	1.7562	-0.701634	0.444172	-1.57965	0.114188	0.300377	RGMA	0.522334	FALSE
LTV1	3.475	0.395513	0.250545	1.57861	0.114426	0.300886	LTV1	0.521598	FALSE
SASH1	7.22496	-0.525865	0.333101	-1.5787	0.114406	0.300886	SASH1	0.521598	FALSE
INHBB	1.31072	-0.815909	0.517043	-1.57803	0.114559	0.301177	INHBB	0.521178	FALSE
IRF2BP2	6.266	-0.431198	0.27327	-1.57792	0.114584	0.301183	IRF2BP2	0.521169	FALSE
MIEF2	1.77338	-0.606588	0.384444	-1.57783	0.114605	0.301183	MIEF2	0.521169	FALSE
DYNLRB2	1.27918	-0.781406	0.495848	-1.5759	0.115049	0.302181	DYNLRB2	0.519733	FALSE
DHX15	20.3672	0.301252	0.191141	1.57607	0.115009	0.302181	DHX15	0.519733	FALSE
DDHD1	29.5808	-0.349849	0.22199	-1.57597	0.115033	0.302181	DDHD1	0.519733	FALSE
LILRB3	1.66969	-0.708293	0.449518	-1.57567	0.115102	0.302262	LILRB3	0.519616	FALSE
STAT5A	6.25374	0.350756	0.222639	1.57545	0.115153	0.302283	STAT5A	0.519587	FALSE
TMEM132B	1.57904	0.572238	0.363211	1.5755	0.115142	0.302283	TMEM132B	0.519587	FALSE
FEZ1	3.28848	-0.448186	0.284505	-1.57532	0.115183	0.302305	FEZ1	0.519555	FALSE
LBX2	1.3011	-0.816123	0.518175	-1.57499	0.115258	0.302352	LBX2	0.519487	FALSE
FMO4	2.97767	-0.46045	0.292345	-1.57503	0.115251	0.302352	FMO4	0.519487	FALSE
CRTC1	11.6689	-0.361546	0.22956	-1.57496	0.115267	0.302352	CRTC1	0.519487	FALSE
NDRG3	7.51518	-0.455536	0.289288	-1.57468	0.11533	0.302395	NDRG3	0.519425	FALSE
FBP1	1.79559	-0.71703	0.455362	-1.57464	0.11534	0.302395	FBP1	0.519425	FALSE
NSMCE1	6.04514	0.335778	0.213246	1.5746	0.115348	0.302395	NSMCE1	0.519425	FALSE
KANSL1	117.112	-0.406536	0.25821	-1.57444	0.115386	0.302437	KANSL1	0.519364	FALSE
TAF3	36.7406	-0.340667	0.216437	-1.57398	0.115492	0.302657	TAF3	0.519049	FALSE
DDX51	3.31642	0.420695	0.267298	1.57388	0.115515	0.302661	DDX51	0.519043	FALSE
CD160	4.67502	0.600923	0.381883	1.57358	0.115585	0.302787	CD160	0.518863	FALSE
GFPT2	2.6597	-0.695076	0.441772	-1.57338	0.11563	0.30285	GFPT2	0.518773	FALSE
B4GALT1	23.571	-0.404225	0.257039	-1.57262	0.115807	0.303255	B4GALT1	0.518192	FALSE
PGAM1	8.09185	-0.425221	0.270555	-1.57166	0.116029	0.303516	PGAM1	0.517818	FALSE
CAPZB	58.4542	-0.351566	0.223703	-1.57158	0.116048	0.303516	CAPZB	0.517818	FALSE
TMEM177	1.84594	-0.610191	0.388348	-1.57125	0.116125	0.303516	TMEM177	0.517818	FALSE
DYNC2H1	5.69066	-0.449874	0.286298	-1.57135	0.116102	0.303516	DYNC2H1	0.517818	FALSE
TAF6	2.55071	-0.490904	0.312334	-1.57173	0.116013	0.303516	TAF6	0.517818	FALSE
CXCL16	1.39407	-0.747933	0.475899	-1.57162	0.116039	0.303516	CXCL16	0.517818	FALSE
TRIM72	1.29837	0.656003	0.417449	1.57146	0.116077	0.303516	TRIM72	0.517818	FALSE
LRP5	2.9845	0.427588	0.272126	1.57129	0.116116	0.303516	LRP5	0.517818	FALSE
ST6GAL1	86.7373	-0.435039	0.276873	-1.57126	0.116123	0.303516	ST6GAL1	0.517818	FALSE
HID1	1.55899	-0.727594	0.462916	-1.57176	0.116006	0.303516	HID1	0.517818	FALSE
INSC	1.3249	-0.763179	0.485771	-1.57107	0.116167	0.30357	INSC	0.517742	FALSE
KANSL3	16.0466	-0.356308	0.226845	-1.57071	0.11625	0.303729	KANSL3	0.517513	FALSE
DNAJC28	1.4449	-0.695553	0.442897	-1.57046	0.116308	0.303767	DNAJC28	0.517459	FALSE
SOX13	2.71746	-0.581735	0.370423	-1.57046	0.116308	0.303767	SOX13	0.517459	FALSE
MRPL51	6.06542	-0.451941	0.287868	-1.56996	0.116425	0.304016	MRPL51	0.517103	FALSE
DCLRE1A	2.2298	0.469718	0.299211	1.56985	0.116449	0.304022	DCLRE1A	0.517095	FALSE
TTC39A	1.54089	-0.653174	0.416259	-1.56915	0.116612	0.30439	TTC39A	0.51657	FALSE
ADAM28	7.76039	-0.537423	0.342594	-1.56869	0.116721	0.304616	ADAM28	0.516247	FALSE
PML	7.46223	-0.360736	0.229988	-1.5685	0.116765	0.304675	PML	0.516163	FALSE
WDR13	3.99705	-0.41813	0.266699	-1.5678	0.116928	0.305043	WDR13	0.515638	FALSE
ALDH1L2	2.77718	-0.64178	0.409395	-1.56763	0.116967	0.305088	ALDH1L2	0.515574	FALSE
POLM	6.05252	-0.369386	0.23567	-1.56739	0.117024	0.305179	POLM	0.515446	FALSE
TMEM60	2.17218	0.462595	0.295156	1.56729	0.117047	0.305181	TMEM60	0.515442	FALSE
WBP1L	14.4807	-0.34236	0.218466	-1.56711	0.117089	0.305228	WBP1L	0.515376	FALSE
HYKK	1.5398	-0.633533	0.40429	-1.56703	0.117109	0.305228	HYKK	0.515376	FALSE
TYROBP	5.49696	-0.480841	0.306882	-1.56686	0.117148	0.305273	TYROBP	0.515312	FALSE
ZNF623	5.07732	-0.396259	0.252948	-1.56656	0.117217	0.305341	ZNF623	0.515215	FALSE
MPST	2.72585	-0.476043	0.303896	-1.56647	0.11724	0.305341	MPST	0.515215	FALSE
MYRIP	3.47743	0.435132	0.277775	1.56649	0.117234	0.305341	MYRIP	0.515215	FALSE
NCKIPSD	2.40136	-0.504337	0.322033	-1.5661	0.117324	0.305504	NCKIPSD	0.514984	FALSE
CEACAM1	3.18877	0.460389	0.294049	1.56569	0.117421	0.305585	CEACAM1	0.514868	FALSE
SRSF7	34.3074	-0.372422	0.237855	-1.56575	0.117406	0.305585	SRSF7	0.514868	FALSE
CCDC22	2.95486	-0.467994	0.298886	-1.5658	0.117397	0.305585	CCDC22	0.514868	FALSE
TAF4B	6.54152	0.461187	0.294582	1.56556	0.117451	0.305606	TAF4B	0.514839	FALSE
NPPA	41.8738	0.853543	0.545237	1.56545	0.117477	0.305616	NPPA	0.514824	FALSE
SLC35A1	4.60362	0.454545	0.290531	1.56453	0.117692	0.306065	SLC35A1	0.514186	FALSE
CPEB3	17.4487	-0.385298	0.246271	-1.56453	0.117694	0.306065	CPEB3	0.514186	FALSE
LINC00987	4.04211	-0.558744	0.35725	-1.56401	0.117814	0.306321	LINC00987	0.513823	FALSE
CA4	1.85087	-0.607815	0.388691	-1.56375	0.117877	0.30637	CA4	0.513754	FALSE
DUSP12	3.93569	0.402118	0.257147	1.56377	0.117872	0.30637	DUSP12	0.513754	FALSE
COMMD1	30.8608	-0.352959	0.22576	-1.56343	0.117953	0.306509	COMMD1	0.513556	FALSE
LINC00957	1.77291	-0.668616	0.427703	-1.56327	0.117988	0.306545	LINC00957	0.513506	FALSE
ARFIP1	14.8722	-0.309443	0.198002	-1.56283	0.118093	0.306759	ARFIP1	0.513203	FALSE
PPP4R2	17.2319	0.34779	0.222606	1.56236	0.118203	0.306989	PPP4R2	0.512877	FALSE
LINC00640	1.40864	0.604708	0.387129	1.56203	0.118281	0.307133	LINC00640	0.512674	FALSE
DUSP13	1.59854	-0.655369	0.419711	-1.56148	0.118411	0.307414	DUSP13	0.512276	FALSE
KCNH1	1.71753	0.582696	0.373238	1.56119	0.118479	0.307532	KCNH1	0.51211	FALSE
PYGB	7.14334	-0.445715	0.285562	-1.56083	0.118563	0.307637	PYGB	0.511962	FALSE
TJP2	3.83956	0.60137	0.385278	1.56087	0.118554	0.307637	TJP2	0.511962	FALSE
CCSER1	16.0285	-0.563537	0.361332	-1.55961	0.118853	0.30833	CCSER1	0.510984	FALSE
AMIGO2	2.3772	-0.54824	0.35161	-1.55923	0.118943	0.308438	AMIGO2	0.510832	FALSE
SRP54	18.9793	-0.318342	0.204177	-1.55915	0.118961	0.308438	SRP54	0.510832	FALSE
RAPGEF5	5.66147	0.491719	0.315355	1.55925	0.118936	0.308438	RAPGEF5	0.510832	FALSE
LINC01004	27.1183	0.354166	0.227222	1.55868	0.119072	0.30867	LINC01004	0.510506	FALSE
CCDC28B	2.84029	-0.507368	0.32566	-1.55797	0.11924	0.308826	CCDC28B	0.510286	FALSE
GLS	60.6752	-0.361147	0.231775	-1.55818	0.11919	0.308826	GLS	0.510286	FALSE
PGAP2	3.40263	0.374076	0.240088	1.55808	0.119215	0.308826	PGAP2	0.510286	FALSE
SPATA18	1.30324	-0.806179	0.517459	-1.55796	0.119244	0.308826	SPATA18	0.510286	FALSE
IK	7.08178	-0.380374	0.244103	-1.55825	0.119174	0.308826	IK	0.510286	FALSE
ABCB1	15.9106	-0.391004	0.251003	-1.55777	0.119288	0.308826	ABCB1	0.510286	FALSE
ZNF446	2.07269	-0.595783	0.382445	-1.55783	0.119274	0.308826	ZNF446	0.510286	FALSE
ZMYND12	1.32608	-0.710657	0.456266	-1.55755	0.11934	0.308904	ZMYND12	0.510176	FALSE
FBRS	5.564	0.341729	0.219432	1.55733	0.119391	0.308978	FBRS	0.510072	FALSE
MED7	2.01563	-0.526622	0.338233	-1.55698	0.119475	0.309077	MED7	0.509933	FALSE
ZEB1	57.0386	-0.459808	0.295321	-1.55698	0.119476	0.309077	ZEB1	0.509933	FALSE
ALS2CL	1.75792	0.511616	0.328614	1.55689	0.119496	0.309077	ALS2CL	0.509933	FALSE
THAP11	2.22531	-0.576353	0.370243	-1.55669	0.119544	0.309144	THAP11	0.509839	FALSE
ATP10B	1.82012	0.550797	0.354012	1.55587	0.119739	0.309591	ATP10B	0.509212	FALSE
INPPL1	4.32377	-0.392387	0.252287	-1.55532	0.119869	0.30964	INPPL1	0.509142	FALSE
MTUS1	8.41562	-0.466048	0.299597	-1.55558	0.119807	0.30964	MTUS1	0.509142	FALSE
ENDOD1	3.56459	0.427987	0.275161	1.5554	0.11985	0.30964	ENDOD1	0.509142	FALSE
SH3BGRL	26.1408	-0.341827	0.219751	-1.55552	0.119821	0.30964	SH3BGRL	0.509142	FALSE
RMDN2	4.30191	0.400284	0.257356	1.55537	0.119858	0.30964	RMDN2	0.509142	FALSE
EIF2S2	15.2695	-0.335703	0.21589	-1.55498	0.119952	0.309796	EIF2S2	0.508924	FALSE
FOXO1	85.5223	-0.486054	0.312604	-1.55485	0.119981	0.309813	FOXO1	0.5089	FALSE
MESP1	1.42842	-0.719222	0.462629	-1.55464	0.120032	0.309887	MESP1	0.508797	FALSE
CCM2L	1.53953	-0.672124	0.432681	-1.55339	0.120329	0.310598	CCM2L	0.507802	FALSE
TTYH2	2.98821	-0.494876	0.318686	-1.55286	0.120456	0.310742	TTYH2	0.507599	FALSE
TRO	1.29647	0.652392	0.420148	1.55277	0.120479	0.310742	TRO	0.507599	FALSE
PDK2	3.00204	-0.484745	0.312197	-1.55269	0.120497	0.310742	PDK2	0.507599	FALSE
SVIP	5.04124	-0.397407	0.255943	-1.55272	0.12049	0.310742	SVIP	0.507599	FALSE
TMC8	45.9767	-0.375396	0.241727	-1.55297	0.12043	0.310742	TMC8	0.507599	FALSE
PLEKHA4	1.74909	0.521327	0.335857	1.55223	0.120608	0.310971	PLEKHA4	0.50728	FALSE
ASB15	2.55152	-0.564728	0.363985	-1.55151	0.120779	0.311354	ASB15	0.506745	FALSE
MED22	2.2542	-0.516299	0.33282	-1.55129	0.120833	0.311435	MED22	0.506633	FALSE
PPM1F	4.70246	-0.360028	0.23215	-1.55084	0.120939	0.311652	PPM1F	0.50633	FALSE
PCP2	1.38267	0.609395	0.393031	1.5505	0.121021	0.311806	PCP2	0.506116	FALSE
AIMP2	5.34986	0.348654	0.224891	1.55033	0.121063	0.311856	AIMP2	0.506046	FALSE
MED11	3.63656	-0.456608	0.294616	-1.54984	0.121179	0.311998	MED11	0.505848	FALSE
CHTOP	7.58917	-0.356867	0.230263	-1.54982	0.121184	0.311998	CHTOP	0.505848	FALSE
ARHGEF9	13.1325	-0.373857	0.241227	-1.54982	0.121186	0.311998	ARHGEF9	0.505848	FALSE
B3GAT3	5.79504	-0.372268	0.240276	-1.54934	0.121301	0.312238	B3GAT3	0.505515	FALSE
FITM1	3.90086	-0.510933	0.329815	-1.54915	0.121345	0.312294	FITM1	0.505437	FALSE
ZNF295-AS1	1.31105	-0.744744	0.480835	-1.54886	0.121416	0.312419	ZNF295-AS1	0.505263	FALSE
ZXDA	1.41924	-0.757525	0.489138	-1.54869	0.121455	0.312431	ZXDA	0.505246	FALSE
SP140	32.5396	-0.40455	0.261227	-1.54865	0.121466	0.312431	SP140	0.505246	FALSE
GPD1	1.3073	-0.743556	0.480229	-1.54834	0.121542	0.312499	GPD1	0.505152	FALSE
C11orf58	22.0218	-0.36124	0.233307	-1.54835	0.121539	0.312499	C11orf58	0.505152	FALSE
RGS20	1.65739	0.542905	0.350655	1.54826	0.12156	0.312499	RGS20	0.505152	FALSE
RNF167	6.21155	-0.412113	0.266215	-1.54805	0.121611	0.312515	RNF167	0.505129	FALSE
PTBP2	33.883	0.334236	0.215898	1.54812	0.121593	0.312515	PTBP2	0.505129	FALSE
PCYT2	2.79621	-0.51839	0.335002	-1.54742	0.121762	0.312553	PCYT2	0.505077	FALSE
CCZ1	6.98245	-0.353089	0.228192	-1.54734	0.121782	0.312553	CCZ1	0.505077	FALSE
CHST7	2.944	-0.498086	0.321919	-1.54724	0.121805	0.312553	CHST7	0.505077	FALSE
C16orf54	3.30221	0.448197	0.289642	1.54742	0.121763	0.312553	C16orf54	0.505077	FALSE
UACA	7.21231	-0.504026	0.325662	-1.5477	0.121695	0.312553	UACA	0.505077	FALSE
SNRNP40	8.49872	0.312629	0.201996	1.5477	0.121695	0.312553	SNRNP40	0.505077	FALSE
SLCO3A1	53.7267	-0.337663	0.218227	-1.5473	0.121791	0.312553	SLCO3A1	0.505077	FALSE
C1QL3	1.70165	-0.745778	0.481902	-1.54757	0.121726	0.312553	C1QL3	0.505077	FALSE
ARHGAP12	20.0614	-0.337417	0.218104	-1.54705	0.121851	0.312612	ARHGAP12	0.504994	FALSE
PPP2R5A	32.1713	-0.383421	0.247891	-1.54673	0.121927	0.31275	PPP2R5A	0.504802	FALSE
WDR55	4.19952	-0.410461	0.265393	-1.54662	0.121956	0.312766	WDR55	0.504781	FALSE
CCNY	49.5604	0.339587	0.219593	1.54644	0.121999	0.31282	CCNY	0.504706	FALSE
CCL4L2	4.47567	0.795942	0.514877	1.54589	0.122132	0.313102	CCL4L2	0.504314	FALSE
MTMR9	11.5834	-0.323958	0.209687	-1.54496	0.122357	0.31362	MTMR9	0.503596	FALSE
TNFSF13B	4.96694	0.392587	0.25413	1.54483	0.122388	0.313644	TNFSF13B	0.503563	FALSE
NOS1AP	1.99404	0.487412	0.315535	1.54472	0.122414	0.313653	NOS1AP	0.50355	FALSE
TRIM56	20.698	-0.305351	0.197724	-1.54433	0.122508	0.313836	TRIM56	0.503297	FALSE
CLEC1A	1.48199	-0.720496	0.466659	-1.54395	0.122602	0.314017	CLEC1A	0.503046	FALSE
RPS27A	27.5493	0.446949	0.289576	1.54346	0.122719	0.314261	RPS27A	0.50271	FALSE
EIF2D	5.55823	-0.395679	0.256435	-1.543	0.122831	0.314384	EIF2D	0.502539	FALSE
SCFD2	41.9418	0.340119	0.220443	1.54289	0.122858	0.314384	SCFD2	0.502539	FALSE
IDE	11.2525	-0.345151	0.223689	-1.543	0.122831	0.314384	IDE	0.502539	FALSE
SREK1	17.5384	0.312944	0.202826	1.54292	0.12285	0.314384	SREK1	0.502539	FALSE
TMED5	13.5811	-0.368339	0.238754	-1.54275	0.122891	0.314406	TMED5	0.502509	FALSE
ACOXL	2.87389	0.626862	0.40635	1.54267	0.122912	0.314406	ACOXL	0.502509	FALSE
CRIP3	1.58937	-0.705004	0.457037	-1.54256	0.122939	0.314418	CRIP3	0.502493	FALSE
KCTD1	3.1732	0.367867	0.238527	1.54224	0.123015	0.314549	KCTD1	0.502312	FALSE
ZNF484	5.78077	-0.35403	0.229568	-1.54216	0.123035	0.314549	ZNF484	0.502312	FALSE
ZNF593	2.38582	-0.513104	0.332757	-1.54198	0.123079	0.314603	ZNF593	0.502238	FALSE
KL	1.37659	-0.763262	0.495103	-1.54162	0.123165	0.314766	KL	0.502013	FALSE
MCEE	6.47476	-0.395467	0.25665	-1.54088	0.123345	0.315168	MCEE	0.501458	FALSE
SCAMP4	2.89334	0.401264	0.260479	1.54049	0.123442	0.315356	SCAMP4	0.501199	FALSE
SASS6	4.70546	0.330052	0.214308	1.54009	0.12354	0.315548	SASS6	0.500934	FALSE
SPATA5L1	4.42648	-0.38361	0.249154	-1.53965	0.123646	0.315564	SPATA5L1	0.500912	FALSE
DERL2	5.14717	-0.355151	0.230692	-1.5395	0.123682	0.315564	DERL2	0.500912	FALSE
LOXL2	3.44836	-0.5001	0.324785	-1.53979	0.123613	0.315564	LOXL2	0.500912	FALSE
PARP3	1.53921	-0.687668	0.446674	-1.53953	0.123675	0.315564	PARP3	0.500912	FALSE
IST1	17.0713	0.31435	0.204141	1.53987	0.123593	0.315564	IST1	0.500912	FALSE
C4orf48	1.94728	0.474891	0.308423	1.53974	0.123624	0.315564	C4orf48	0.500912	FALSE
MAGEE1	1.35634	-0.756623	0.491528	-1.53933	0.123724	0.315615	MAGEE1	0.500842	FALSE
TMEM179B	9.81864	-0.390042	0.253459	-1.53888	0.123834	0.315838	TMEM179B	0.500536	FALSE
MERTK	5.39151	-0.711388	0.462327	-1.53871	0.123875	0.315883	MERTK	0.500474	FALSE
ARPC2	46.3671	-0.344627	0.224037	-1.53826	0.123985	0.316107	ARPC2	0.500166	FALSE
ERICH1	32.3852	0.313273	0.203684	1.53804	0.12404	0.316188	ERICH1	0.500054	FALSE
NAA35	16.6594	0.289708	0.188415	1.53761	0.124144	0.316395	NAA35	0.49977	FALSE
ISCA1	5.47698	-0.40699	0.264711	-1.53749	0.124174	0.316413	ISCA1	0.499745	FALSE
GADD45G	2.09318	0.580018	0.377377	1.53697	0.1243	0.316677	GADD45G	0.499383	FALSE
UBA2	17.7489	0.317544	0.206669	1.53649	0.124419	0.316921	UBA2	0.499048	FALSE
NCOA7-AS1	2.74515	-0.598671	0.389694	-1.53626	0.124474	0.317005	NCOA7-AS1	0.498933	FALSE
SLC46A1	1.55713	-0.732406	0.476889	-1.5358	0.124587	0.317235	SLC46A1	0.498619	FALSE
SUCLA2	17.4559	-0.373109	0.242961	-1.53568	0.124617	0.317253	SUCLA2	0.498594	FALSE
TLCD2	1.71267	-0.655925	0.427329	-1.53494	0.124798	0.317597	TLCD2	0.498123	FALSE
PHC3	58.2296	-0.339947	0.221468	-1.53497	0.12479	0.317597	PHC3	0.498123	FALSE
MYO10	3.5134	-0.513099	0.334449	-1.53417	0.124989	0.318025	MYO10	0.497539	FALSE
EPB41L4A	8.09199	0.512809	0.334335	1.53382	0.125074	0.318125	EPB41L4A	0.497402	FALSE
RPL7L1	9.15311	-0.351799	0.229358	-1.53384	0.125068	0.318125	RPL7L1	0.497402	FALSE
BEX5	1.3281	-0.728711	0.475455	-1.53266	0.12536	0.318684	BEX5	0.496639	FALSE
KEAP1	3.85108	-0.417657	0.272523	-1.53256	0.125385	0.318684	KEAP1	0.496639	FALSE
AGBL1	2.39733	0.439185	0.28657	1.53256	0.125385	0.318684	AGBL1	0.496639	FALSE
DHX34	6.46033	0.341011	0.222509	1.53257	0.125382	0.318684	DHX34	0.496639	FALSE
FIGNL1	2.67544	0.417598	0.27262	1.53179	0.125573	0.319103	FIGNL1	0.496069	FALSE
RHBDF2	14.6229	-0.351395	0.229439	-1.53154	0.125635	0.319178	RHBDF2	0.495966	FALSE
CNBD2	2.20364	-0.554503	0.362068	-1.53149	0.125649	0.319178	CNBD2	0.495966	FALSE
GTF2IRD1	3.09223	0.456367	0.298054	1.53116	0.125731	0.319329	GTF2IRD1	0.495761	FALSE
PDLIM4	1.36824	-0.746724	0.487739	-1.53099	0.125772	0.319374	PDLIM4	0.495701	FALSE
ODF2	7.93407	0.325982	0.212967	1.53067	0.125851	0.3194	ODF2	0.495665	FALSE
KCMF1	26.5127	-0.303865	0.198514	-1.5307	0.125843	0.3194	KCMF1	0.495665	FALSE
SOGA1	3.73407	0.398893	0.260589	1.53074	0.125834	0.3194	SOGA1	0.495665	FALSE
NOLC1	3.82155	0.38114	0.249021	1.53055	0.12588	0.319416	NOLC1	0.495643	FALSE
SERPINE2	3.53871	-0.543767	0.355398	-1.53002	0.126011	0.319691	SERPINE2	0.495269	FALSE
ZFP57	1.39756	-0.712131	0.465555	-1.52964	0.126107	0.319707	ZFP57	0.495248	FALSE
SLC16A11	1.36961	-0.750186	0.490459	-1.52956	0.126126	0.319707	SLC16A11	0.495248	FALSE
COG3	13.6199	-0.308466	0.201666	-1.52959	0.126118	0.319707	COG3	0.495248	FALSE
TPSAB1	1.58106	-0.745855	0.487636	-1.52953	0.126133	0.319707	TPSAB1	0.495248	FALSE
VEGFA	3.94121	-0.484588	0.31679	-1.52968	0.126095	0.319707	VEGFA	0.495248	FALSE
FUT2	1.63824	-0.687063	0.449257	-1.52933	0.126182	0.319775	FUT2	0.495155	FALSE
THAP7-AS1	1.77033	-0.636291	0.4161	-1.52918	0.126221	0.319814	THAP7-AS1	0.495102	FALSE
TMEM123	15.2516	0.336066	0.219804	1.52893	0.126281	0.319909	TMEM123	0.494973	FALSE
DDTL	1.64957	-0.711278	0.465406	-1.52829	0.126439	0.320224	DDTL	0.494546	FALSE
GNGT2	1.50751	-0.64695	0.423328	-1.52825	0.126451	0.320224	GNGT2	0.494546	FALSE
INCENP	2.88276	0.388639	0.2544	1.52767	0.126594	0.320528	INCENP	0.494134	FALSE
MATN1-AS1	1.93234	-0.646744	0.423436	-1.52737	0.126668	0.320656	MATN1-AS1	0.49396	FALSE
MAP2K6	19.9377	-0.383068	0.251084	-1.52566	0.127095	0.321678	MAP2K6	0.492579	FALSE
CD209	1.28013	-0.779813	0.511254	-1.52529	0.127186	0.321803	CD209	0.492409	FALSE
LINC00398	1.33037	-0.767702	0.503321	-1.52527	0.127191	0.321803	LINC00398	0.492409	FALSE
KLC4	4.9481	0.331904	0.217634	1.52506	0.127245	0.321881	KLC4	0.492304	FALSE
PLP1	1.27813	-0.731481	0.479701	-1.52487	0.127292	0.321942	PLP1	0.492222	FALSE
ZNF337	7.93163	-0.337221	0.221183	-1.52462	0.127353	0.322039	ZNF337	0.492091	FALSE
LIG1	6.43947	0.34338	0.225282	1.52423	0.127452	0.322231	LIG1	0.491832	FALSE
SMARCAD1	14.85	0.315605	0.207297	1.52248	0.12789	0.323065	SMARCAD1	0.49071	FALSE
PPP1R3G	1.37432	-0.685038	0.449946	-1.52249	0.127886	0.323065	PPP1R3G	0.49071	FALSE
ALMS1	15.9013	-0.330041	0.216781	-1.52247	0.127893	0.323065	ALMS1	0.49071	FALSE
WIZ	2.87537	-0.451826	0.296723	-1.52272	0.127829	0.323065	WIZ	0.49071	FALSE
TTLL12	2.0989	0.45645	0.299833	1.52235	0.127922	0.323065	TTLL12	0.49071	FALSE
MAD2L1	1.45408	0.558035	0.366546	1.52241	0.127906	0.323065	MAD2L1	0.49071	FALSE
ACKR4	2.00052	-0.567393	0.372839	-1.52182	0.128055	0.323344	ACKR4	0.490336	FALSE
PRMT6	1.62631	-0.581507	0.38224	-1.52131	0.128181	0.323486	PRMT6	0.490144	FALSE
PCOLCE-AS1	1.47723	-0.689371	0.453108	-1.52143	0.128153	0.323486	PCOLCE-AS1	0.490144	FALSE
AEN	2.74318	0.430989	0.283301	1.52131	0.128181	0.323486	AEN	0.490144	FALSE
SSH2	158.525	-0.373637	0.245652	-1.521	0.128259	0.323625	SSH2	0.489958	FALSE
RHOBTB2	2.5551	-0.50171	0.329891	-1.52083	0.128302	0.323672	RHOBTB2	0.489894	FALSE
ZFP41	1.78317	0.606384	0.39889	1.52018	0.128465	0.324012	ZFP41	0.489439	FALSE
LILRB5	1.5105	-0.759971	0.499944	-1.52011	0.128483	0.324012	LILRB5	0.489439	FALSE
HCRTR1	1.41605	-0.772455	0.508194	-1.52	0.128511	0.324024	HCRTR1	0.489423	FALSE
CEP152	6.77686	0.377167	0.24819	1.51967	0.128593	0.324174	CEP152	0.489222	FALSE
TICRR	1.50577	0.546745	0.35997	1.51887	0.128796	0.324509	TICRR	0.488773	FALSE
ARR3	1.30982	-0.765199	0.503772	-1.51894	0.128778	0.324509	ARR3	0.488773	FALSE
KDM4C	67.1548	-0.344156	0.226564	-1.51902	0.128757	0.324509	KDM4C	0.488773	FALSE
GLUD1	15.7106	-0.301759	0.198689	-1.51875	0.128825	0.324522	GLUD1	0.488755	FALSE
UBL7	2.62608	-0.493468	0.325054	-1.51811	0.128986	0.32487	UBL7	0.48829	FALSE
OAS3	2.50023	-0.526063	0.346559	-1.51796	0.129024	0.324907	OAS3	0.488241	FALSE
TGFBR2	70.1818	-0.37897	0.249682	-1.51781	0.129062	0.324943	TGFBR2	0.488192	FALSE
TRABD2B	1.52756	0.604276	0.398268	1.51726	0.129201	0.325234	TRABD2B	0.487804	FALSE
DUSP11	6.23164	-0.36277	0.239131	-1.51703	0.129259	0.32532	DUSP11	0.487689	FALSE
LXN	4.13897	0.457073	0.301334	1.51683	0.12931	0.325391	LXN	0.487594	FALSE
MTBP	5.41474	0.332511	0.219284	1.51635	0.12943	0.325576	MTBP	0.487348	FALSE
COQ6	4.3525	-0.419895	0.276901	-1.51641	0.129416	0.325576	COQ6	0.487348	FALSE
ZNF770	4.94559	-0.430959	0.284306	-1.51583	0.129562	0.325849	ZNF770	0.486984	FALSE
SAMD9L	15.7652	-0.375389	0.247717	-1.51539	0.129673	0.326068	SAMD9L	0.486692	FALSE
VNN2	4.32776	-0.437761	0.28901	-1.51469	0.129851	0.326398	VNN2	0.486253	FALSE
ENOSF1	20.098	0.356675	0.235469	1.51474	0.129837	0.326398	ENOSF1	0.486253	FALSE
FAT1	2.36368	0.425172	0.280759	1.51437	0.129933	0.326545	FAT1	0.486057	FALSE
PRPF4B	38.1296	0.321236	0.212234	1.5136	0.130129	0.326978	PRPF4B	0.485482	FALSE
CCR6	4.57026	0.562853	0.37199	1.51309	0.130258	0.327243	CCR6	0.485129	FALSE
PPP1R8	5.04741	-0.362979	0.23992	-1.51291	0.130302	0.327271	PPP1R8	0.485092	FALSE
PHF2	7.38571	-0.354414	0.234269	-1.51285	0.130318	0.327271	PHF2	0.485092	FALSE
ANKRD54	2.95329	0.407106	0.269144	1.5126	0.130381	0.327271	ANKRD54	0.485092	FALSE
GNB1L	3.06169	-0.451366	0.298381	-1.51272	0.130352	0.327271	GNB1L	0.485092	FALSE
GABPB2	12.1198	-0.414676	0.274151	-1.51258	0.130387	0.327271	GABPB2	0.485092	FALSE
TMEM104	5.01525	0.357164	0.236188	1.5122	0.130482	0.327395	TMEM104	0.484928	FALSE
ZBTB48	4.45123	0.370996	0.245335	1.5122	0.130483	0.327395	ZBTB48	0.484928	FALSE
BPNT1	3.67445	-0.369182	0.244192	-1.51185	0.130572	0.327558	BPNT1	0.484711	FALSE
OXA1L	5.72634	-0.383157	0.253482	-1.51158	0.130641	0.327675	OXA1L	0.484557	FALSE
FAM53A	1.66274	0.53788	0.355866	1.51147	0.130669	0.327686	FAM53A	0.484543	FALSE
PJA2	27.0715	-0.333296	0.220528	-1.51136	0.130697	0.327696	PJA2	0.484529	FALSE
TFEC	3.18557	0.63372	0.419379	1.51109	0.130765	0.327807	TFEC	0.484382	FALSE
CYB5A	4.01614	-0.447422	0.29618	-1.51065	0.130879	0.328034	CYB5A	0.484081	FALSE
RRP9	2.17315	-0.521462	0.345325	-1.51006	0.131028	0.328257	RRP9	0.483786	FALSE
DNAJA3	8.45304	-0.342815	0.227027	-1.51002	0.131039	0.328257	DNAJA3	0.483786	FALSE
DNAJB2	3.01673	-0.414253	0.274326	-1.51008	0.131024	0.328257	DNAJB2	0.483786	FALSE
SPHK2	3.74603	-0.401259	0.26575	-1.50991	0.131065	0.328265	SPHK2	0.483775	FALSE
SLC4A4	12.3488	-0.516933	0.342457	-1.50948	0.131175	0.328481	SLC4A4	0.48349	FALSE
MMGT1	2.30285	-0.466878	0.309332	-1.50931	0.131219	0.328531	MMGT1	0.483424	FALSE
CORO1B	3.55311	-0.45466	0.301405	-1.50847	0.131435	0.328894	CORO1B	0.482943	FALSE
NAB1	6.07248	0.353789	0.23453	1.5085	0.131426	0.328894	NAB1	0.482943	FALSE
SLC45A1	1.72543	-0.641157	0.425008	-1.50858	0.131407	0.328894	SLC45A1	0.482943	FALSE
KLHL9	4.18902	-0.385085	0.255362	-1.508	0.131555	0.329091	KLHL9	0.482684	FALSE
MTHFD2	4.35857	-0.442378	0.293359	-1.50798	0.131561	0.329091	MTHFD2	0.482684	FALSE
PHF12	14.9227	-0.341084	0.226262	-1.50748	0.131689	0.329352	PHF12	0.482339	FALSE
RPUSD3	4.35274	-0.403804	0.267886	-1.50737	0.131715	0.329359	RPUSD3	0.48233	FALSE
PHF8	11.0812	0.305243	0.202563	1.50691	0.131835	0.329599	PHF8	0.482015	FALSE
ST6GAL2	1.2922	0.622518	0.413142	1.50679	0.131865	0.329615	ST6GAL2	0.481992	FALSE
VRK1	12.9715	0.284809	0.189052	1.50651	0.131937	0.329677	VRK1	0.481911	FALSE
FANCF	2.16783	-0.534326	0.354676	-1.50652	0.131934	0.329677	FANCF	0.481911	FALSE
SBNO2	7.6818	-0.358998	0.238367	-1.50607	0.132049	0.329831	SBNO2	0.481709	FALSE
DNAJC30	2.66657	-0.528111	0.350637	-1.50615	0.13203	0.329831	DNAJC30	0.481709	FALSE
CMTR2	5.08034	0.354806	0.235596	1.50599	0.13207	0.329831	CMTR2	0.481709	FALSE
DSCAML1	4.4021	-0.597526	0.396925	-1.50539	0.132225	0.330159	DSCAML1	0.481277	FALSE
ZP3	2.22716	0.452066	0.300356	1.5051	0.132299	0.330225	ZP3	0.48119	FALSE
GFOD1	31.8694	-0.473915	0.31487	-1.50511	0.132295	0.330225	GFOD1	0.48119	FALSE
CHM	14.1674	-0.325672	0.216395	-1.50499	0.132327	0.330237	CHM	0.481174	FALSE
TBC1D10B	3.21634	0.38346	0.254911	1.50429	0.132506	0.330433	TBC1D10B	0.480916	FALSE
BRMS1	2.75025	-0.488489	0.32471	-1.50439	0.132482	0.330433	BRMS1	0.480916	FALSE
HACE1	9.29232	-0.35796	0.23797	-1.50422	0.132525	0.330433	HACE1	0.480916	FALSE
LHFPL5	2.06307	0.548292	0.364425	1.50454	0.132443	0.330433	LHFPL5	0.480916	FALSE
TMEM25	1.7439	0.531104	0.353063	1.50428	0.13251	0.330433	TMEM25	0.480916	FALSE
TTC30A	1.31482	-0.729758	0.485316	-1.50368	0.132664	0.330722	TTC30A	0.480536	FALSE
SUPT4H1	3.14565	0.519598	0.345748	1.50282	0.132884	0.331211	SUPT4H1	0.479895	FALSE
FLI1	91.5044	-0.347959	0.231552	-1.50272	0.13291	0.331216	FLI1	0.479888	FALSE
RPUSD2	2.1269	-0.54864	0.365188	-1.50235	0.133006	0.331397	RPUSD2	0.479651	FALSE
PIK3C2A	26.0252	-0.302853	0.201618	-1.50211	0.133068	0.331491	PIK3C2A	0.479528	FALSE
LMNB2	2.58115	0.411593	0.27406	1.50184	0.13314	0.331501	LMNB2	0.479515	FALSE
ALDH1A3	1.38326	-0.737853	0.491364	-1.50164	0.133189	0.331501	ALDH1A3	0.479515	FALSE
ARF6	4.9766	-0.369386	0.245965	-1.50178	0.133153	0.331501	ARF6	0.479515	FALSE
DENND5B-AS1	1.60865	0.536908	0.357489	1.50189	0.133126	0.331501	DENND5B-AS1	0.479515	FALSE
IQCG	7.501	-0.312537	0.208131	-1.50164	0.133191	0.331501	IQCG	0.479515	FALSE
KIF3B	7.95696	-0.342718	0.228251	-1.5015	0.133228	0.331532	KIF3B	0.479474	FALSE
PRDM4	6.98382	-0.314065	0.209204	-1.50124	0.133294	0.331638	PRDM4	0.479336	FALSE
ABHD16A	2.67561	0.511785	0.34102	1.50075	0.133421	0.331717	ABHD16A	0.479232	FALSE
SNX12	2.94262	-0.425978	0.283816	-1.5009	0.133383	0.331717	SNX12	0.479232	FALSE
CCDC69	14.2263	-0.343369	0.228772	-1.50092	0.133376	0.331717	CCDC69	0.479232	FALSE
MAP2	2.87604	0.489183	0.325958	1.50076	0.133419	0.331717	MAP2	0.479232	FALSE
FBXO43	1.38272	0.578345	0.385462	1.5004	0.133512	0.331884	FBXO43	0.479014	FALSE
CCDC178	1.76222	-0.572178	0.381479	-1.4999	0.133642	0.332147	CCDC178	0.47867	FALSE
PARP14	28.9774	-0.355325	0.236969	-1.49946	0.133754	0.332368	PARP14	0.478381	FALSE
COPS3	6.35552	0.319816	0.213384	1.49879	0.133929	0.332743	COPS3	0.477891	FALSE
GNG7	11.4215	0.543549	0.362765	1.49835	0.134042	0.332965	GNG7	0.477601	FALSE
SYNRG	59.6001	-0.332454	0.221906	-1.49817	0.134088	0.333019	SYNRG	0.477531	FALSE
TEPP	1.29904	-0.737355	0.492335	-1.49767	0.13422	0.333048	TEPP	0.477493	FALSE
EEF1D	17.9779	-0.408527	0.272736	-1.49788	0.134163	0.333048	EEF1D	0.477493	FALSE
GPATCH8	76.6706	-0.365151	0.243764	-1.49797	0.134142	0.333048	GPATCH8	0.477493	FALSE
LOXL4	1.46838	-0.728336	0.486306	-1.49769	0.134214	0.333048	LOXL4	0.477493	FALSE
VPS28	8.49761	-0.412217	0.275207	-1.49784	0.134174	0.333048	VPS28	0.477493	FALSE
UBE2H	34.4119	0.38481	0.25699	1.49737	0.134297	0.33318	UBE2H	0.477321	FALSE
ADAMTS4	1.77039	-0.6863	0.458388	-1.4972	0.134341	0.33323	ADAMTS4	0.477256	FALSE
LIG3	4.1078	-0.375558	0.250863	-1.49706	0.134377	0.333261	LIG3	0.477216	FALSE
WDR62	2.49399	0.443317	0.296208	1.49664	0.134487	0.333475	WDR62	0.476937	FALSE
BOK	1.54262	-0.673995	0.450628	-1.49568	0.134737	0.334035	BOK	0.476208	FALSE
FGGY	13.0357	-0.358954	0.240031	-1.49545	0.134797	0.334125	FGGY	0.476091	FALSE
TXNDC17	3.85867	-0.422662	0.28268	-1.49519	0.134864	0.334182	TXNDC17	0.476017	FALSE
TPTE2	2.59395	0.516194	0.34524	1.49518	0.134869	0.334182	TPTE2	0.476017	FALSE
ACAD11	4.49769	0.482581	0.322847	1.49476	0.134976	0.334389	ACAD11	0.475748	FALSE
L3MBTL2	4.09527	-0.398833	0.266845	-1.49462	0.135013	0.33442	L3MBTL2	0.475708	FALSE
FKBP3	10.9321	-0.39728	0.265888	-1.49416	0.135133	0.334586	FKBP3	0.475492	FALSE
NEIL1	4.47552	0.427133	0.285866	1.49417	0.135131	0.334586	NEIL1	0.475492	FALSE
HHIP	1.47145	0.505823	0.338549	1.49409	0.135152	0.334586	HHIP	0.475492	FALSE
POLR2F	6.69031	-0.391241	0.261955	-1.49354	0.135295	0.334882	POLR2F	0.475108	FALSE
TNS3	7.73157	0.557385	0.373298	1.49313	0.135402	0.335039	TNS3	0.474905	FALSE
LTF	1.32809	-0.666118	0.446126	-1.49312	0.135407	0.335039	LTF	0.474905	FALSE
LSM10	2.8249	-0.472047	0.316197	-1.49289	0.135467	0.335071	LSM10	0.474863	FALSE
OGT	67.9448	-0.359359	0.240715	-1.49288	0.135468	0.335071	OGT	0.474863	FALSE
IL6	1.31762	-0.767428	0.514214	-1.49243	0.135586	0.335261	IL6	0.474617	FALSE
SIRPA	1.96424	0.474686	0.318068	1.49241	0.135593	0.335261	SIRPA	0.474617	FALSE
CLSTN1	15.5747	-0.327162	0.219238	-1.49226	0.13563	0.335292	CLSTN1	0.474577	FALSE
STX1A	2.98018	0.429288	0.287739	1.49193	0.135716	0.335387	STX1A	0.474454	FALSE
LPP	111.475	-0.385852	0.25862	-1.49196	0.135708	0.335387	LPP	0.474454	FALSE
FST	1.38728	-0.669042	0.448484	-1.49178	0.135756	0.335425	FST	0.474405	FALSE
LINC00662	11.2704	-0.354222	0.237467	-1.49167	0.135787	0.335442	LINC00662	0.474383	FALSE
ERAP1	17.6406	-0.329329	0.220826	-1.49135	0.13587	0.335588	ERAP1	0.474193	FALSE
TRMT10C	5.16156	-0.415173	0.27852	-1.49064	0.136056	0.335989	TRMT10C	0.473675	FALSE
POLR2B	20.501	-0.285745	0.191722	-1.49041	0.136115	0.336075	POLR2B	0.473564	FALSE
ROPN1B	1.33356	-0.715436	0.480169	-1.48997	0.136233	0.336305	ROPN1B	0.473266	FALSE
SRA1	6.62628	-0.392658	0.263681	-1.48914	0.136451	0.336783	SRA1	0.472649	FALSE
NPRL3	10.8511	0.294715	0.197934	1.48895	0.1365	0.336846	NPRL3	0.472569	FALSE
ARL6IP6	11.2265	-0.304243	0.204415	-1.48836	0.136657	0.337172	ARL6IP6	0.472148	FALSE
MAGI1-AS1	1.46133	0.582395	0.391376	1.48807	0.136732	0.337299	MAGI1-AS1	0.471986	FALSE
UBE2G1	24.1017	-0.364733	0.245182	-1.4876	0.136856	0.337432	UBE2G1	0.471814	FALSE
RDX	18.5174	0.347515	0.23361	1.48759	0.136859	0.337432	RDX	0.471814	FALSE
CCDC110	1.28163	-0.7035	0.472894	-1.48765	0.136843	0.337432	CCDC110	0.471814	FALSE
MED16	2.95706	0.428145	0.287839	1.48745	0.136897	0.337466	MED16	0.47177	FALSE
PCNT	12.8409	0.35124	0.236207	1.487	0.137015	0.337577	PCNT	0.471627	FALSE
ERH	5.41585	0.374518	0.251849	1.48707	0.136996	0.337577	ERH	0.471627	FALSE
UBE2V2	8.24061	-0.316384	0.212758	-1.48706	0.136998	0.337577	UBE2V2	0.471627	FALSE
WRAP73	4.3495	-0.413406	0.278115	-1.48646	0.137158	0.33787	WRAP73	0.471251	FALSE
PDE12	3.40786	-0.382843	0.25758	-1.48631	0.137198	0.337909	PDE12	0.471201	FALSE
TERF1	11.0394	-0.338266	0.227607	-1.48619	0.13723	0.337927	TERF1	0.471177	FALSE
RECK	9.28931	-0.345294	0.232412	-1.4857	0.13736	0.338187	RECK	0.470843	FALSE
FBXO46	5.03998	0.34363	0.231328	1.48547	0.137421	0.338277	FBXO46	0.470727	FALSE
SHQ1	8.4261	-0.320928	0.21611	-1.48502	0.137539	0.33851	SHQ1	0.470429	FALSE
SERHL2	3.38279	0.451968	0.30442	1.48469	0.137626	0.338622	SERHL2	0.470284	FALSE
YTHDF1	4.94718	0.314253	0.21168	1.48457	0.137658	0.338622	YTHDF1	0.470284	FALSE
TLR7	1.34522	0.569088	0.38332	1.48463	0.137642	0.338622	TLR7	0.470284	FALSE
KCNK10	1.63138	0.499505	0.33656	1.48415	0.137769	0.338836	KCNK10	0.470011	FALSE
LRRC58	6.30424	-0.315966	0.212966	-1.48364	0.137904	0.338992	LRRC58	0.46981	FALSE
OSGIN1	1.35827	-0.730378	0.492235	-1.4838	0.137862	0.338992	OSGIN1	0.46981	FALSE
YTHDC2	23.2921	-0.306716	0.206733	-1.48363	0.137906	0.338992	YTHDC2	0.46981	FALSE
TTC4	2.65976	0.481653	0.324696	1.4834	0.137969	0.339088	TTC4	0.469688	FALSE
ESPL1	1.67233	0.527012	0.355318	1.48321	0.138018	0.339149	ESPL1	0.46961	FALSE
UGDH-AS1	4.25472	0.381814	0.257542	1.48253	0.138199	0.339533	UGDH-AS1	0.469118	FALSE
LRRN4CL	1.33406	-0.721757	0.486971	-1.48214	0.138304	0.339686	LRRN4CL	0.468922	FALSE
CDH10	1.33578	0.575867	0.388593	1.48193	0.138359	0.339686	CDH10	0.468922	FALSE
ZNF407	52.8078	-0.350226	0.236329	-1.48194	0.138356	0.339686	ZNF407	0.468922	FALSE
SNX3	13.0198	-0.363173	0.245058	-1.48199	0.138343	0.339686	SNX3	0.468922	FALSE
MXD3	2.516	0.432126	0.291667	1.48157	0.138454	0.339831	MXD3	0.468737	FALSE
LMBRD2	8.95397	-0.333418	0.225064	-1.48143	0.138491	0.339831	LMBRD2	0.468737	FALSE
MAML2	168.682	-0.408066	0.275438	-1.48151	0.13847	0.339831	MAML2	0.468737	FALSE
PIK3R3	6.39427	-0.618129	0.417294	-1.48128	0.138533	0.339872	PIK3R3	0.468684	FALSE
BROX	10.1374	0.307165	0.207405	1.48099	0.138608	0.339941	BROX	0.468597	FALSE
STT3A	6.54108	-0.351938	0.237637	-1.48099	0.138609	0.339941	STT3A	0.468597	FALSE
KCNJ10	1.40311	-0.680093	0.45928	-1.48078	0.138665	0.339958	KCNJ10	0.468575	FALSE
C1QTNF6	3.00013	-0.455379	0.307526	-1.48078	0.138665	0.339958	C1QTNF6	0.468575	FALSE
AQR	20.431	-0.309946	0.209352	-1.4805	0.13874	0.340081	AQR	0.468418	FALSE
TXK	85.2927	-0.434752	0.293683	-1.48034	0.138781	0.340123	TXK	0.468364	FALSE
ATP6V1E2	3.02899	0.409846	0.277012	1.47952	0.139001	0.340601	ATP6V1E2	0.467754	FALSE
POLD4	2.90639	0.432757	0.292549	1.47926	0.13907	0.340712	POLD4	0.467613	FALSE
SLC25A53	9.16452	-0.323776	0.218902	-1.47909	0.139115	0.340761	SLC25A53	0.467551	FALSE
UTRN	202.531	-0.359871	0.24339	-1.47858	0.139253	0.341038	UTRN	0.467197	FALSE
LY96	2.90354	-0.491342	0.332331	-1.47847	0.139281	0.341047	LY96	0.467185	FALSE
PIGN	15.8124	0.308986	0.209047	1.47807	0.139389	0.341235	PIGN	0.466946	FALSE
HLA-A	57.9479	-0.411964	0.27873	-1.478	0.139407	0.341235	HLA-A	0.466946	FALSE
STAG2	51.2327	-0.323677	0.21904	-1.4777	0.139487	0.341313	STAG2	0.466847	FALSE
HOMER1	5.48127	0.385549	0.260901	1.47776	0.139473	0.341313	HOMER1	0.466847	FALSE
CYBA	29.7396	-0.342698	0.231947	-1.47749	0.139546	0.341395	CYBA	0.466743	FALSE
ARL14EP	7.31626	-0.309641	0.209644	-1.47699	0.139679	0.341565	ARL14EP	0.466527	FALSE
CELF2-AS1	1.66578	-0.708347	0.479565	-1.47706	0.139659	0.341565	CELF2-AS1	0.466527	FALSE
TMEM203	2.16579	-0.507319	0.34349	-1.47695	0.139689	0.341565	TMEM203	0.466527	FALSE
TNFRSF10B	5.95976	-0.427371	0.28938	-1.47685	0.139715	0.34157	TNFRSF10B	0.46652	FALSE
CENPM	1.74903	0.505149	0.342137	1.47645	0.139823	0.341772	CENPM	0.466263	FALSE
LYPLAL1	12.4196	0.35295	0.239118	1.47605	0.13993	0.341975	LYPLAL1	0.466006	FALSE
ATG4C	8.25517	0.327534	0.222032	1.47517	0.140168	0.342321	ATG4C	0.465566	FALSE
TMEM135	21.1856	-0.400687	0.271583	-1.47537	0.140112	0.342321	TMEM135	0.465566	FALSE
LINC01122	1.66783	0.493168	0.334315	1.47516	0.14017	0.342321	LINC01122	0.465566	FALSE
ACTG1	19.5129	0.49847	0.337902	1.47519	0.140161	0.342321	ACTG1	0.465566	FALSE
DHX30	8.83077	-0.315542	0.213937	-1.47493	0.140232	0.342411	DHX30	0.465452	FALSE
ADO	2.10892	-0.47881	0.324682	-1.4747	0.140292	0.3425	ADO	0.46534	FALSE
ATF6B	9.23865	-0.341131	0.231484	-1.47367	0.14057	0.343117	ATF6B	0.464558	FALSE
ACTC1	196.963	-0.573187	0.389148	-1.47293	0.140771	0.343547	ACTC1	0.464014	FALSE
TTF1	10.4725	0.303282	0.205961	1.47252	0.14088	0.34371	TTF1	0.463808	FALSE
PEX2	7.0723	-0.328293	0.22295	-1.4725	0.140887	0.34371	PEX2	0.463808	FALSE
GPM6B	4.75167	0.460441	0.312741	1.47228	0.140947	0.343795	GPM6B	0.463701	FALSE
STARD9	11.8417	-0.353711	0.240279	-1.47208	0.140999	0.343803	STARD9	0.463691	FALSE
CLIC6	1.61241	-0.629808	0.427815	-1.47215	0.14098	0.343803	CLIC6	0.463691	FALSE
LY6E	4.13194	-0.444644	0.302114	-1.47177	0.141082	0.343944	LY6E	0.463512	FALSE
NAF1	6.01274	-0.383694	0.260766	-1.47141	0.141181	0.344065	NAF1	0.46336	FALSE
WDR5B	1.89649	-0.547364	0.371992	-1.47144	0.141173	0.344065	WDR5B	0.46336	FALSE
TSNARE1	6.03736	-0.361096	0.245529	-1.47069	0.141375	0.344479	TSNARE1	0.462838	FALSE
GLDN	1.71446	-0.630834	0.428991	-1.47051	0.141424	0.344521	GLDN	0.462784	FALSE
CDK2	2.02985	0.451207	0.306851	1.47044	0.141442	0.344521	CDK2	0.462784	FALSE
ZNF32	3.47058	-0.406718	0.276689	-1.46995	0.141576	0.344666	ZNF32	0.462602	FALSE
WNT7A	1.41495	-0.705069	0.47965	-1.46996	0.141571	0.344666	WNT7A	0.462602	FALSE
RBMS2	5.06904	0.425172	0.289213	1.4701	0.141534	0.344666	RBMS2	0.462602	FALSE
ATG7	47.7556	-0.344938	0.234732	-1.4695	0.141698	0.344843	ATG7	0.462378	FALSE
ENAM	1.72813	-0.608207	0.413864	-1.46958	0.141675	0.344843	ENAM	0.462378	FALSE
KLHL8	8.61422	-0.315081	0.21448	-1.46904	0.141821	0.34508	KLHL8	0.46208	FALSE
FSIP2	1.55395	0.542852	0.369575	1.46886	0.141871	0.345144	FSIP2	0.462	FALSE
DAND5	1.41334	-0.690558	0.470198	-1.46865	0.141927	0.345218	DAND5	0.461906	FALSE
ZNF506	10.6833	-0.378075	0.257549	-1.46797	0.142111	0.345606	ZNF506	0.461418	FALSE
MAN1A1	31.3722	0.394169	0.268576	1.46763	0.142206	0.345775	MAN1A1	0.461206	FALSE
SEC23B	10.4526	-0.335416	0.22857	-1.46746	0.142252	0.345827	SEC23B	0.461141	FALSE
TBCD	23.5893	-0.361191	0.246168	-1.46725	0.142307	0.34584	TBCD	0.461124	FALSE
RMI2	3.11769	0.404161	0.275451	1.46727	0.142302	0.34584	RMI2	0.461124	FALSE
FGFR2	1.86804	0.51911	0.35382	1.46716	0.142333	0.345842	FGFR2	0.461122	FALSE
LDHC	1.42889	0.523131	0.35665	1.46679	0.142433	0.345966	LDHC	0.460967	FALSE
CRAT	2.18471	-0.494699	0.337258	-1.46683	0.142423	0.345966	CRAT	0.460967	FALSE
PEX12	1.42449	-0.688516	0.469719	-1.4658	0.142702	0.346196	PEX12	0.460678	FALSE
TPGS2	8.15277	-0.32874	0.224246	-1.46598	0.142655	0.346196	TPGS2	0.460678	FALSE
DCPS	6.23551	-0.351879	0.240027	-1.466	0.142649	0.346196	DCPS	0.460678	FALSE
CTSZ	3.93227	0.393556	0.268505	1.46573	0.142721	0.346196	CTSZ	0.460678	FALSE
ADCY3	6.72437	-0.449846	0.306911	-1.46572	0.142724	0.346196	ADCY3	0.460678	FALSE
HAPLN1	1.38916	-0.59938	0.408791	-1.46623	0.142587	0.346196	HAPLN1	0.460678	FALSE
TRIM3	2.15461	-0.525438	0.358335	-1.46633	0.142558	0.346196	TRIM3	0.460678	FALSE
HDAC11	1.75359	-0.563413	0.384396	-1.46571	0.142727	0.346196	HDAC11	0.460678	FALSE
PRLR	1.53272	0.535635	0.365481	1.46556	0.142768	0.346236	PRLR	0.460628	FALSE
COL13A1	1.71386	0.564171	0.385036	1.46524	0.142855	0.346386	COL13A1	0.46044	FALSE
PHF20	42.4619	-0.347305	0.237109	-1.46475	0.14299	0.346653	PHF20	0.460105	FALSE
TRPA1	1.6911	-0.673093	0.459711	-1.46417	0.143148	0.346916	TRPA1	0.459775	FALSE
KMT2D	9.28037	-0.329454	0.224998	-1.46425	0.143125	0.346916	KMT2D	0.459775	FALSE
CCDC77	4.39215	0.332223	0.227026	1.46337	0.143367	0.347197	CCDC77	0.459424	FALSE
PPP1R14A	2.76261	-0.490101	0.334887	-1.46348	0.143336	0.347197	PPP1R14A	0.459424	FALSE
SLC22A1	2.07364	0.530279	0.362412	1.46319	0.143414	0.347197	SLC22A1	0.459424	FALSE
ZNF331	12.9796	-0.528376	0.361029	-1.46353	0.143323	0.347197	ZNF331	0.459424	FALSE
PXT1	1.39812	0.5449	0.372335	1.46347	0.14334	0.347197	PXT1	0.459424	FALSE
ABCC5	9.17975	0.35628	0.243491	1.46322	0.143407	0.347197	ABCC5	0.459424	FALSE
DUSP18	3.59972	-0.406219	0.277696	-1.46282	0.143518	0.347387	DUSP18	0.459186	FALSE
EID2	2.02402	-0.535394	0.36609	-1.46247	0.143614	0.34756	EID2	0.458971	FALSE
RPL24	27.51	0.414468	0.283475	1.4621	0.143714	0.347743	RPL24	0.458742	FALSE
TCP11L1	8.61015	-0.333102	0.227855	-1.4619	0.143767	0.34775	TCP11L1	0.458733	FALSE
ITGA4	112.476	-0.375469	0.256825	-1.46197	0.14375	0.34775	ITGA4	0.458733	FALSE
MS4A5	1.43865	-0.641255	0.438817	-1.46133	0.143925	0.348023	MS4A5	0.458392	FALSE
SHISA3	1.37651	-0.72714	0.497656	-1.46113	0.14398	0.348023	SHISA3	0.458392	FALSE
FBXO7	11.5685	0.296207	0.202711	1.46123	0.143953	0.348023	FBXO7	0.458392	FALSE
ETV5	1.94317	-0.588083	0.402463	-1.46121	0.143958	0.348023	ETV5	0.458392	FALSE
GALK2	18.5572	-0.304317	0.208297	-1.46097	0.144023	0.348066	GALK2	0.458339	FALSE
DONSON	3.89423	0.383844	0.262766	1.46078	0.144075	0.348131	DONSON	0.458257	FALSE
FANCE	1.88689	-0.534718	0.366093	-1.46061	0.144123	0.348186	FANCE	0.458189	FALSE
ZNF676	1.53951	-0.687188	0.470736	-1.45982	0.14434	0.348652	ZNF676	0.457608	FALSE
PDGFRL	1.6044	-0.580312	0.397587	-1.45959	0.144404	0.348744	PDGFRL	0.457493	FALSE
MT1F	1.42342	-0.666054	0.456423	-1.45929	0.144485	0.348879	MT1F	0.457325	FALSE
ZNF143	9.42276	-0.304448	0.208673	-1.45897	0.144572	0.349029	ZNF143	0.457138	FALSE
RGS11	1.33294	-0.728953	0.499711	-1.45875	0.144635	0.34912	RGS11	0.457026	FALSE
STK16	2.15706	-0.516739	0.354266	-1.45862	0.14467	0.349144	STK16	0.456995	FALSE
FMOD	1.45597	-0.648344	0.444609	-1.45823	0.144776	0.34934	FMOD	0.456752	FALSE
MIIP	3.23643	-0.430924	0.295667	-1.45747	0.144988	0.349699	MIIP	0.456306	FALSE
SLC43A1	2.45393	0.436585	0.29956	1.45742	0.145	0.349699	SLC43A1	0.456306	FALSE
RPN2	12.0395	-0.306435	0.21025	-1.45748	0.144983	0.349699	RPN2	0.456306	FALSE
CKAP4	2.5522	-0.421882	0.289628	-1.45663	0.145217	0.350162	CKAP4	0.455731	FALSE
SMAD4	15.0476	-0.321978	0.221067	-1.45647	0.145261	0.350208	SMAD4	0.455674	FALSE
FAM20A	3.17895	0.459497	0.315634	1.45579	0.145451	0.350603	FAM20A	0.455184	FALSE
CAP1	19.891	-0.333248	0.228992	-1.45528	0.145591	0.35082	CAP1	0.454916	FALSE
MCRS1	4.27665	-0.395891	0.272032	-1.45531	0.145583	0.35082	MCRS1	0.454916	FALSE
COL9A2	1.62952	0.523475	0.359801	1.4549	0.145697	0.351014	COL9A2	0.454676	FALSE
ARHGAP26-AS1	3.53923	-0.619807	0.426147	-1.45444	0.145823	0.351258	ARHGAP26-AS1	0.454374	FALSE
CD226	49.8193	-0.376913	0.259209	-1.45409	0.145921	0.351311	CD226	0.454308	FALSE
SAYSD1	2.46376	-0.484632	0.333269	-1.45418	0.145898	0.351311	SAYSD1	0.454308	FALSE
TTC19	24.836	-0.312752	0.215061	-1.45425	0.145878	0.351311	TTC19	0.454308	FALSE
RPL30	26.0599	0.416982	0.286824	1.45379	0.146005	0.351452	RPL30	0.454134	FALSE
TRUB1	3.75097	-0.386774	0.266078	-1.45361	0.146055	0.351512	TRUB1	0.45406	FALSE
STXBP1	3.4308	-0.409165	0.281501	-1.45351	0.146082	0.351516	STXBP1	0.454055	FALSE
TMEM44	2.87911	0.398102	0.273952	1.45318	0.146173	0.351614	TMEM44	0.453933	FALSE
CD69	41.6883	-0.518083	0.356501	-1.45325	0.146155	0.351614	CD69	0.453933	FALSE
C3orf14	1.41214	-0.663407	0.456643	-1.45279	0.146281	0.351813	C3orf14	0.453688	FALSE
ZSWIM7	8.10555	0.293559	0.20213	1.45233	0.146411	0.352037	ZSWIM7	0.453411	FALSE
RPL12	12.1189	0.366419	0.252307	1.45228	0.146425	0.352037	RPL12	0.453411	FALSE
C14orf132	1.56658	-0.678959	0.467557	-1.45214	0.146462	0.352066	C14orf132	0.453376	FALSE
THAP2	2.8909	-0.422426	0.290927	-1.452	0.146502	0.352101	THAP2	0.453333	FALSE
HSD17B6	1.42018	0.569365	0.392226	1.45163	0.146605	0.352288	HSD17B6	0.453102	FALSE
MRFAP1	6.98238	-0.419886	0.289279	-1.45149	0.146642	0.352316	MRFAP1	0.453068	FALSE
BLVRB	8.36286	-0.438391	0.302089	-1.4512	0.146725	0.352454	BLVRB	0.452897	FALSE
LRRIQ1	1.40045	-0.654955	0.451369	-1.45104	0.146769	0.352498	LRRIQ1	0.452843	FALSE
ZKSCAN3	2.32252	-0.509202	0.350958	-1.45089	0.14681	0.352536	ZKSCAN3	0.452796	FALSE
TES	16.9103	-0.316695	0.218294	-1.45078	0.146842	0.352553	TES	0.452776	FALSE
FZD4	1.89563	-0.554705	0.38239	-1.45063	0.146884	0.352593	FZD4	0.452726	FALSE
OGFR	7.77275	-0.31848	0.219617	-1.45016	0.147015	0.352822	OGFR	0.452445	FALSE
MORF4L2-AS1	1.6253	-0.688467	0.474772	-1.4501	0.14703	0.352822	MORF4L2-AS1	0.452445	FALSE
USP50	1.98524	0.472626	0.325955	1.44997	0.147066	0.352846	USP50	0.452414	FALSE
GBE1	16.8223	-0.401207	0.276751	-1.4497	0.147141	0.352967	GBE1	0.452266	FALSE
ANGEL2	12.5465	-0.304116	0.209844	-1.44925	0.147269	0.353213	ANGEL2	0.451964	FALSE
ATP2A2	27.6566	-0.363194	0.250686	-1.4488	0.147394	0.35335	ATP2A2	0.451795	FALSE
EXOSC10	8.55539	-0.314054	0.216773	-1.44877	0.147402	0.35335	EXOSC10	0.451795	FALSE
CNTROB	3.06966	0.398815	0.27527	1.44881	0.147389	0.35335	CNTROB	0.451795	FALSE
NAPEPLD	7.46142	0.294313	0.203209	1.44832	0.147527	0.353587	NAPEPLD	0.451503	FALSE
GTF2E1	2.95195	0.385013	0.265913	1.44789	0.147648	0.353755	GTF2E1	0.451297	FALSE
PPP1R11	4.86129	0.357092	0.246625	1.44792	0.14764	0.353755	PPP1R11	0.451297	FALSE
PRKCI	8.76903	-0.306411	0.211679	-1.44753	0.147748	0.353935	PRKCI	0.451077	FALSE
RPL9	8.26824	-0.450631	0.311354	-1.44733	0.147805	0.354009	RPL9	0.450986	FALSE
ZNF107	13.5974	-0.323126	0.223289	-1.44712	0.147864	0.354029	ZNF107	0.450961	FALSE
PHAX	5.39731	-0.381173	0.263401	-1.44712	0.147864	0.354029	PHAX	0.450961	FALSE
UBR1	42.5885	-0.312182	0.215803	-1.44661	0.148007	0.35431	UBR1	0.450617	FALSE
RAB37	6.162	0.355041	0.24545	1.44649	0.14804	0.354328	RAB37	0.450595	FALSE
TCEAL8	3.63917	-0.465296	0.321771	-1.44605	0.148164	0.354565	TCEAL8	0.450305	FALSE
ARRB2	10.3314	-0.337742	0.233587	-1.44589	0.148207	0.354607	ARRB2	0.450252	FALSE
PIF1	2.31086	0.472282	0.326693	1.44565	0.148277	0.354656	PIF1	0.450192	FALSE
NTN4	3.43859	-0.40951	0.283298	-1.44551	0.148314	0.354656	NTN4	0.450192	FALSE
PNPT1	9.46983	0.295111	0.204175	1.44539	0.148349	0.354656	PNPT1	0.450192	FALSE
RUVBL2	3.37433	-0.381163	0.263714	-1.44537	0.148355	0.354656	RUVBL2	0.450192	FALSE
RC3H2	27.1462	-0.299582	0.207232	-1.44564	0.148279	0.354656	RC3H2	0.450192	FALSE
PATZ1	4.17096	0.338952	0.234534	1.44522	0.148396	0.354694	PATZ1	0.450146	FALSE
SORCS2	2.20569	-0.502951	0.348036	-1.44511	0.148426	0.354704	SORCS2	0.450134	FALSE
KRT18	1.58188	0.581716	0.402849	1.44401	0.148737	0.355203	KRT18	0.449524	FALSE
SESN3	15.8434	0.448186	0.310364	1.44406	0.148721	0.355203	SESN3	0.449524	FALSE
PPP2R3C	17.8457	-0.305113	0.211266	-1.44421	0.148679	0.355203	PPP2R3C	0.449524	FALSE
COQ10B	8.43573	-0.329761	0.228338	-1.44418	0.148689	0.355203	COQ10B	0.449524	FALSE
PPARA	11.2691	-0.372809	0.258209	-1.44383	0.148788	0.355203	PPARA	0.449524	FALSE
ZNF429	8.89129	0.324251	0.224572	1.44386	0.148779	0.355203	ZNF429	0.449524	FALSE
WDR41	8.41097	-0.300127	0.207955	-1.44323	0.148955	0.355541	WDR41	0.44911	FALSE
RGMB	1.62161	-0.570581	0.39549	-1.44272	0.1491	0.355825	RGMB	0.448764	FALSE
NEK3	2.8969	0.403962	0.280023	1.4426	0.149133	0.355831	NEK3	0.448756	FALSE
SLC24A2	1.64108	0.510199	0.35375	1.44226	0.149229	0.355831	SLC24A2	0.448756	FALSE
COX7A2L	8.85634	-0.3334	0.231179	-1.44217	0.149254	0.355831	COX7A2L	0.448756	FALSE
HOXC4	1.39002	-0.728949	0.505434	-1.44222	0.14924	0.355831	HOXC4	0.448756	FALSE
ARHGDIA	5.57134	-0.377836	0.261992	-1.44216	0.149256	0.355831	ARHGDIA	0.448756	FALSE
UNG	3.05571	-0.419558	0.290865	-1.44245	0.149176	0.355831	UNG	0.448756	FALSE
DRD4	1.35997	-0.685364	0.475292	-1.44198	0.149307	0.355892	DRD4	0.448682	FALSE
CCDC66	24.3298	-0.340459	0.236151	-1.4417	0.149387	0.356011	CCDC66	0.448537	FALSE
NUDT2	4.79495	-0.351916	0.24411	-1.44163	0.149408	0.356011	NUDT2	0.448537	FALSE
LINC00880	1.90411	-0.54237	0.376273	-1.44143	0.149464	0.356083	LINC00880	0.448449	FALSE
SLC25A23	2.35894	-0.423688	0.294079	-1.44073	0.149661	0.356492	SLC25A23	0.447951	FALSE
EXPH5	2.51773	0.427259	0.296672	1.44018	0.149818	0.35656	EXPH5	0.447867	FALSE
AAR2	3.99821	0.345805	0.240101	1.44025	0.149798	0.35656	AAR2	0.447867	FALSE
EPHB6	1.9035	0.445578	0.309358	1.44033	0.149775	0.35656	EPHB6	0.447867	FALSE
COPS8	5.83029	-0.369921	0.256804	-1.44048	0.149732	0.35656	COPS8	0.447867	FALSE
ANGPTL4	1.73957	-0.669149	0.464549	-1.44043	0.149747	0.35656	ANGPTL4	0.447867	FALSE
TINF2	3.14866	-0.453475	0.314929	-1.43993	0.149888	0.356667	TINF2	0.447737	FALSE
TROAP	1.41652	0.558785	0.388194	1.43945	0.150024	0.356688	TROAP	0.447711	FALSE
GPR153	1.92086	-0.560608	0.389395	-1.43969	0.149954	0.356688	GPR153	0.447711	FALSE
VIT	1.8542	-0.559857	0.388941	-1.43944	0.150025	0.356688	VIT	0.447711	FALSE
SERPINE3	1.7341	0.55537	0.385741	1.43975	0.149938	0.356688	SERPINE3	0.447711	FALSE
PTCD3	16.3935	-0.305068	0.211911	-1.4396	0.149981	0.356688	PTCD3	0.447711	FALSE
ITPRIP	5.79509	-0.363857	0.252897	-1.43876	0.150219	0.357088	ITPRIP	0.447225	FALSE
TXNDC12	6.89569	0.330362	0.229651	1.43854	0.150282	0.357176	TXNDC12	0.447118	FALSE
SIGLEC9	2.03164	-0.625307	0.434726	-1.43839	0.150323	0.357191	SIGLEC9	0.447099	FALSE
PPARGC1B	3.701	0.385117	0.267752	1.43833	0.15034	0.357191	PPARGC1B	0.447099	FALSE
ENSA	21.9194	-0.272561	0.189541	-1.43801	0.150433	0.35729	ENSA	0.446979	FALSE
SCAPER	51.9798	-0.345659	0.24036	-1.43809	0.15041	0.35729	SCAPER	0.446979	FALSE
PDPN	1.6021	-0.581464	0.404636	-1.437	0.150717	0.357904	PDPN	0.446233	FALSE
DLG5	5.77005	0.426478	0.296841	1.43672	0.150797	0.357911	DLG5	0.446225	FALSE
NAA15	22.3759	0.273681	0.190479	1.4368	0.150774	0.357911	NAA15	0.446225	FALSE
PRMT2	53.2636	-0.351888	0.244902	-1.43685	0.15076	0.357911	PRMT2	0.446225	FALSE
TSPAN17	3.13856	-0.43055	0.299706	-1.43657	0.15084	0.357951	TSPAN17	0.446176	FALSE
LINC00670	1.42215	0.53477	0.372288	1.43644	0.150877	0.357979	LINC00670	0.446142	FALSE
SPRY2	2.34988	-0.447554	0.311652	-1.43607	0.150984	0.358171	SPRY2	0.44591	FALSE
EIF4H	10.1274	-0.347823	0.242296	-1.43553	0.151136	0.358449	EIF4H	0.445573	FALSE
LTN1	14.6456	-0.303338	0.211315	-1.43547	0.151152	0.358449	LTN1	0.445573	FALSE
TMEM8B	1.93909	-0.544719	0.379498	-1.43537	0.151182	0.358459	TMEM8B	0.44556	FALSE
ZBTB32	2.12411	-0.553118	0.38538	-1.43525	0.151215	0.358475	ZBTB32	0.445541	FALSE
BANP	19.7913	-0.352694	0.245788	-1.43495	0.151301	0.358514	BANP	0.445494	FALSE
ARL13A	1.38964	-0.688803	0.480027	-1.43492	0.151308	0.358514	ARL13A	0.445494	FALSE
JADE3	2.79281	0.442767	0.308546	1.43501	0.151284	0.358514	JADE3	0.445494	FALSE
SAMD8	12.5925	-0.321125	0.223865	-1.43446	0.151441	0.358705	SAMD8	0.445262	FALSE
LINC00558	1.35892	0.499607	0.348271	1.43454	0.151419	0.358705	LINC00558	0.445262	FALSE
DR1	7.91852	-0.307579	0.214477	-1.43409	0.151546	0.358894	DR1	0.445034	FALSE
BAIAP2L1	6.71159	0.447592	0.31218	1.43376	0.151641	0.359057	BAIAP2L1	0.444837	FALSE
GLCCI1	61.5582	-0.393211	0.274292	-1.43355	0.151701	0.359138	GLCCI1	0.444738	FALSE
FEM1B	4.66514	-0.37206	0.259589	-1.43326	0.151782	0.35927	FEM1B	0.444579	FALSE
THSD7A	2.84178	0.483914	0.337654	1.43317	0.15181	0.359274	THSD7A	0.444574	FALSE
ZNF777	3.50046	-0.388813	0.271357	-1.43285	0.151901	0.359428	ZNF777	0.444388	FALSE
HNRNPD	30.7281	0.313853	0.219091	1.43252	0.151994	0.359587	HNRNPD	0.444196	FALSE
DMPK	4.1287	-0.386655	0.269976	-1.43218	0.152091	0.35967	DMPK	0.444095	FALSE
TUBB2A	1.54708	-0.616023	0.430172	-1.43204	0.152132	0.35967	TUBB2A	0.444095	FALSE
RPS11	22.6506	0.377554	0.263643	1.43206	0.152125	0.35967	RPS11	0.444095	FALSE
RPL6	16.041	0.420366	0.293538	1.43207	0.152125	0.35967	RPL6	0.444095	FALSE
COG4	10.8545	0.289297	0.202032	1.43194	0.152162	0.359679	COG4	0.444085	FALSE
TNIP1	11.0446	-0.307572	0.214825	-1.43173	0.15222	0.359694	TNIP1	0.444067	FALSE
TM9SF4	10.4153	0.264022	0.184401	1.43178	0.152206	0.359694	TM9SF4	0.444067	FALSE
PHKG1	3.38743	-0.387651	0.270787	-1.43157	0.152267	0.359744	PHKG1	0.444006	FALSE
PARP2	2.85978	0.390323	0.272768	1.43097	0.152439	0.360027	PARP2	0.443665	FALSE
TMEM45A	1.74671	0.483284	0.337719	1.43102	0.152424	0.360027	TMEM45A	0.443665	FALSE
CX3CR1	8.04096	-0.63245	0.442032	-1.43078	0.152493	0.360095	CX3CR1	0.443582	FALSE
HMGCS1	5.17106	0.336965	0.235572	1.43041	0.152599	0.360283	HMGCS1	0.443356	FALSE
HAUS2	4.55135	0.309255	0.216277	1.4299	0.152745	0.360567	HAUS2	0.443014	FALSE
TAF9B	2.1701	-0.523916	0.366476	-1.4296	0.152831	0.360708	TAF9B	0.442844	FALSE
XPO6	34.2287	-0.33882	0.23702	-1.4295	0.15286	0.360716	XPO6	0.442834	FALSE
BLMH	8.04585	-0.343526	0.240353	-1.42925	0.152931	0.360766	BLMH	0.442775	FALSE
TTLL3	5.93766	0.377756	0.264328	1.42912	0.152971	0.360766	TTLL3	0.442775	FALSE
TAF12	6.68754	-0.33801	0.236539	-1.42898	0.153011	0.360766	TAF12	0.442775	FALSE
PSORS1C1	1.3307	-0.704946	0.493255	-1.42917	0.152955	0.360766	PSORS1C1	0.442775	FALSE
KDM5A	37.5616	-0.315291	0.220633	-1.42903	0.152997	0.360766	KDM5A	0.442775	FALSE
ARL3	5.66062	-0.355803	0.249054	-1.42862	0.153114	0.360949	ARL3	0.442554	FALSE
FAM83G	1.48018	-0.611884	0.428375	-1.42838	0.153182	0.361047	FAM83G	0.442436	FALSE
CSF3R	1.83423	0.478763	0.335273	1.42798	0.153298	0.361259	CSF3R	0.442181	FALSE
PARP12	10.4958	-0.327409	0.229299	-1.42787	0.15333	0.361274	PARP12	0.442163	FALSE
AFTPH	22.6374	0.286621	0.200776	1.42757	0.153417	0.361356	AFTPH	0.442065	FALSE
PRPF38A	6.0797	-0.303513	0.212601	-1.42762	0.153402	0.361356	PRPF38A	0.442065	FALSE
CCNYL1	6.40941	0.304542	0.21335	1.42743	0.153457	0.36139	CCNYL1	0.442024	FALSE
SBF2	41.6938	-0.319354	0.223813	-1.42688	0.153615	0.361616	SBF2	0.441752	FALSE
AP3M2	8.6738	-0.436883	0.306193	-1.42682	0.153631	0.361616	AP3M2	0.441752	FALSE
MMP15	1.68965	-0.516831	0.362189	-1.42697	0.15359	0.361616	MMP15	0.441752	FALSE
SLC15A1	1.33481	0.533403	0.373927	1.42649	0.153726	0.36178	SLC15A1	0.441556	FALSE
HAND1	1.57946	-0.645186	0.452554	-1.42566	0.153967	0.362224	HAND1	0.441023	FALSE
CDK2AP1	1.69248	0.492121	0.345183	1.42568	0.153961	0.362224	CDK2AP1	0.441023	FALSE
GMPPA	2.69402	-0.444759	0.312146	-1.42484	0.154203	0.36249	GMPPA	0.440703	FALSE
PLA2G15	2.32978	-0.448205	0.314506	-1.42511	0.154126	0.36249	PLA2G15	0.440703	FALSE
COA4	4.16592	-0.380591	0.267066	-1.42508	0.154134	0.36249	COA4	0.440703	FALSE
RMDN1	14.2677	-0.30014	0.210626	-1.42499	0.154161	0.36249	RMDN1	0.440703	FALSE
HSPA5	9.88956	-0.421906	0.296113	-1.42481	0.154211	0.36249	HSPA5	0.440703	FALSE
PRSS12	1.29496	-0.693882	0.487034	-1.42471	0.154241	0.362501	PRSS12	0.44069	FALSE
SERTAD1	1.8052	-0.546794	0.383876	-1.4244	0.15433	0.362648	SERTAD1	0.440515	FALSE
AP1S2	8.17005	-0.378173	0.265624	-1.42372	0.154528	0.36302	AP1S2	0.44007	FALSE
FRMPD1	1.39774	-0.605465	0.425283	-1.42368	0.15454	0.36302	FRMPD1	0.44007	FALSE
PIN1	6.39398	-0.341616	0.240024	-1.42326	0.154661	0.363243	PIN1	0.439803	FALSE
SNRPD1	6.23679	0.309482	0.217506	1.42287	0.154775	0.363447	SNRPD1	0.439559	FALSE
WWTR1	7.24452	-0.446491	0.313868	-1.42254	0.154869	0.363501	WWTR1	0.439495	FALSE
REPS1	26.2176	-0.311621	0.21907	-1.42247	0.15489	0.363501	REPS1	0.439495	FALSE
PAPPA2	2.04217	-0.48998	0.344418	-1.42263	0.154843	0.363501	PAPPA2	0.439495	FALSE
USP35	1.86028	-0.540692	0.380119	-1.42243	0.154902	0.363501	USP35	0.439495	FALSE
PIFO	1.44882	-0.678919	0.477398	-1.42212	0.15499	0.363534	PIFO	0.439455	FALSE
EPHX2	3.08034	0.398246	0.280039	1.42211	0.154994	0.363534	EPHX2	0.439455	FALSE
NUDCD1	5.95513	0.289953	0.203888	1.42212	0.154992	0.363534	NUDCD1	0.439455	FALSE
PPM1B	29.6465	-0.401913	0.282641	-1.42199	0.155029	0.363554	PPM1B	0.439431	FALSE
POU2AF1	5.43523	-0.719201	0.505822	-1.42185	0.155071	0.36359	POU2AF1	0.439388	FALSE
SIPA1L1	63.6218	-0.380248	0.267471	-1.42164	0.15513	0.363669	SIPA1L1	0.439294	FALSE
RAD21	18.2254	-0.33244	0.233879	-1.42142	0.155196	0.363736	RAD21	0.439214	FALSE
TEAD1	5.84996	0.427733	0.300932	1.42136	0.155211	0.363736	TEAD1	0.439214	FALSE
RPS16	33.5753	0.411407	0.289607	1.42057	0.155442	0.364155	RPS16	0.438713	FALSE
MORN1	2.65591	0.410808	0.289184	1.42057	0.155441	0.364155	MORN1	0.438713	FALSE
ISG15	3.05595	-0.466268	0.328268	-1.42039	0.155494	0.364182	ISG15	0.438682	FALSE
MAP2K5	34.498	-0.309477	0.217888	-1.42035	0.155506	0.364182	MAP2K5	0.438682	FALSE
UBQLN4	3.2037	0.36535	0.257264	1.42014	0.155568	0.364266	UBQLN4	0.438581	FALSE
HINT3	3.65132	-0.371048	0.2613	-1.42001	0.155605	0.364273	HINT3	0.438573	FALSE
ZNF571	3.79685	0.359426	0.253127	1.41995	0.155623	0.364273	ZNF571	0.438573	FALSE
SSB	9.86667	-0.349919	0.246451	-1.41983	0.155658	0.364292	SSB	0.438551	FALSE
ITGBL1	2.24545	-0.64907	0.457246	-1.41952	0.155747	0.364441	ITGBL1	0.438373	FALSE
SLC25A12	19.7989	-0.387228	0.272809	-1.41941	0.155779	0.364454	SLC25A12	0.438357	FALSE
HIP1R	5.00031	0.340164	0.239682	1.41923	0.155831	0.364515	HIP1R	0.438285	FALSE
PRRG2	1.3559	-0.666141	0.469531	-1.41874	0.155976	0.364791	PRRG2	0.437956	FALSE
HSPA12B	1.59304	-0.638308	0.449984	-1.41851	0.156041	0.364828	HSPA12B	0.437912	FALSE
GOLGA4	48.7669	-0.351336	0.247681	-1.4185	0.156044	0.364828	GOLGA4	0.437912	FALSE
SLC1A1	2.03878	-0.57652	0.406505	-1.41824	0.156122	0.364949	SLC1A1	0.437768	FALSE
HDAC10	2.79861	-0.451138	0.318145	-1.41803	0.156183	0.364969	HDAC10	0.437744	FALSE
TAC4	3.34785	-0.51935	0.36624	-1.41806	0.156173	0.364969	TAC4	0.437744	FALSE
PDCD4	58.1387	-0.407932	0.287772	-1.41755	0.156321	0.36512	PDCD4	0.437564	FALSE
ZNF358	2.03698	-0.490015	0.345681	-1.41754	0.156326	0.36512	ZNF358	0.437564	FALSE
UFL1-AS1	4.89401	-0.389488	0.274751	-1.4176	0.156306	0.36512	UFL1-AS1	0.437564	FALSE
PKN2	44.1414	0.285477	0.201414	1.41737	0.156376	0.365175	PKN2	0.437499	FALSE
PLEKHH2	1.91896	-0.522907	0.369059	-1.41686	0.156523	0.365456	PLEKHH2	0.437165	FALSE
RBFOX1	13.5411	0.42525	0.300239	1.41637	0.156667	0.365732	RBFOX1	0.436838	FALSE
WEE2	1.31919	-0.675339	0.476908	-1.41608	0.156753	0.36587	WEE2	0.436673	FALSE
SNAP23	11.1122	0.298056	0.210585	1.41537	0.156959	0.366291	SNAP23	0.436174	FALSE
MIF4GD	3.15973	-0.441481	0.312071	-1.41468	0.157162	0.366702	MIF4GD	0.435687	FALSE
FSD2	3.88595	0.410157	0.289968	1.41449	0.157217	0.36677	FSD2	0.435606	FALSE
REST	12.2468	0.284943	0.2015	1.41411	0.15733	0.366863	REST	0.435496	FALSE
RAB34	1.73993	-0.567515	0.401329	-1.41409	0.157336	0.366863	RAB34	0.435496	FALSE
PLS3	3.50549	-0.406283	0.287281	-1.41423	0.157294	0.366863	PLS3	0.435496	FALSE
HERPUD2	21.6673	-0.323851	0.229094	-1.41362	0.157475	0.367125	HERPUD2	0.435186	FALSE
AVEN	10.7542	-0.354536	0.250897	-1.41307	0.157635	0.367436	AVEN	0.434818	FALSE
CCDC137	5.66543	0.327351	0.231733	1.41262	0.157767	0.367621	CCDC137	0.4346	FALSE
COG2	8.80817	-0.310409	0.219731	-1.41268	0.157751	0.367621	COG2	0.4346	FALSE
FRMD8	5.80747	0.300901	0.213073	1.4122	0.157891	0.367825	FRMD8	0.434359	FALSE
CREB3L4	1.73425	0.501135	0.35492	1.41197	0.15796	0.367825	CREB3L4	0.434359	FALSE
ZNF22	3.79403	0.367088	0.259968	1.41205	0.157935	0.367825	ZNF22	0.434359	FALSE
DNAJA1	9.62	-0.397227	0.281296	-1.41213	0.157911	0.367825	DNAJA1	0.434359	FALSE
KCNB2	1.4987	0.499207	0.353586	1.41184	0.157997	0.36785	KCNB2	0.43433	FALSE
IL18	3.45721	-0.555093	0.393262	-1.41151	0.158094	0.367891	IL18	0.434281	FALSE
LEO1	6.13959	-0.326028	0.230961	-1.41162	0.158063	0.367891	LEO1	0.434281	FALSE
SDR39U1	5.33951	-0.388442	0.275193	-1.41153	0.158089	0.367891	SDR39U1	0.434281	FALSE
TCTN1	2.07389	0.421494	0.298675	1.41121	0.158182	0.368033	TCTN1	0.434114	FALSE
CHORDC1	9.86112	-0.339386	0.240539	-1.41094	0.158262	0.368157	CHORDC1	0.433967	FALSE
ELOVL4	1.51085	-0.594849	0.421727	-1.41051	0.15839	0.368394	ELOVL4	0.433687	FALSE
C1orf146	1.36132	-0.652305	0.462718	-1.40972	0.158621	0.368766	C1orf146	0.433249	FALSE
USP28	17.5349	-0.453476	0.321683	-1.4097	0.158629	0.368766	USP28	0.433249	FALSE
ZMYND11	29.4271	-0.312472	0.221641	-1.40981	0.158596	0.368766	ZMYND11	0.433249	FALSE
SNRK	33.6319	-0.314857	0.223457	-1.40903	0.158827	0.368795	SNRK	0.433215	FALSE
ICAM2	8.05167	0.326047	0.231347	1.40934	0.158734	0.368795	ICAM2	0.433215	FALSE
ANGPTL5	1.39378	0.50794	0.360442	1.40921	0.158772	0.368795	ANGPTL5	0.433215	FALSE
CFI	1.5577	-0.654431	0.464323	-1.40943	0.158708	0.368795	CFI	0.433215	FALSE
FAHD2A	3.45562	-0.388345	0.275546	-1.40936	0.158728	0.368795	FAHD2A	0.433215	FALSE
PQBP1	3.62147	-0.42289	0.300108	-1.40913	0.158798	0.368795	PQBP1	0.433215	FALSE
SPTY2D1	5.9755	-0.333753	0.236853	-1.40912	0.158801	0.368795	SPTY2D1	0.433215	FALSE
RELT	2.72506	0.388197	0.275599	1.40856	0.158966	0.369031	RELT	0.432937	FALSE
SNRNP48	5.60007	-0.311377	0.221069	-1.4085	0.158982	0.369031	SNRNP48	0.432937	FALSE
PTPDC1	3.94693	-0.399703	0.283898	-1.40791	0.159157	0.369376	PTPDC1	0.432531	FALSE
POLR3GL	4.58111	-0.423785	0.301094	-1.40748	0.159285	0.369428	POLR3GL	0.43247	FALSE
LYSMD4	2.9415	-0.44003	0.312612	-1.40759	0.159251	0.369428	LYSMD4	0.43247	FALSE
MORN4	1.80225	-0.50828	0.361111	-1.40755	0.159265	0.369428	MORN4	0.43247	FALSE
ALG10B	2.14694	-0.478342	0.339857	-1.40748	0.159286	0.369428	ALG10B	0.43247	FALSE
FNBP1	116.569	-0.381873	0.27134	-1.40736	0.159321	0.369448	FNBP1	0.432446	FALSE
HSF4	1.73364	-0.616164	0.437976	-1.40684	0.159474	0.369742	HSF4	0.432101	FALSE
ARHGEF17	1.97158	-0.494129	0.351314	-1.40652	0.159571	0.36987	ARHGEF17	0.43195	FALSE
EIF3H	23.2538	-0.316124	0.224777	-1.40639	0.159608	0.36987	EIF3H	0.43195	FALSE
CALM3	7.01381	-0.374631	0.266459	-1.40596	0.159736	0.36987	CALM3	0.43195	FALSE
SLC41A3	3.21868	-0.397526	0.2827	-1.40618	0.159671	0.36987	SLC41A3	0.43195	FALSE
LRFN5	1.72801	-0.539162	0.383374	-1.40636	0.159617	0.36987	LRFN5	0.43195	FALSE
TMEM237	1.9307	0.425236	0.302428	1.40607	0.159702	0.36987	TMEM237	0.43195	FALSE
TMEM191C	1.45217	-0.685664	0.487598	-1.40621	0.159662	0.36987	TMEM191C	0.43195	FALSE
BBOX1	1.29419	-0.63746	0.45341	-1.40593	0.159746	0.36987	BBOX1	0.43195	FALSE
HIC1	1.68394	-0.565042	0.401922	-1.40585	0.159769	0.36987	HIC1	0.43195	FALSE
HSPA4L	2.1642	-0.495476	0.352493	-1.40563	0.159834	0.369959	HSPA4L	0.431846	FALSE
GPANK1	3.56277	-0.380016	0.270392	-1.40543	0.159894	0.370038	GPANK1	0.431753	FALSE
GCHFR	1.95371	-0.507516	0.361182	-1.40515	0.159976	0.370166	GCHFR	0.431604	FALSE
COMMD2	6.09213	-0.328279	0.23366	-1.40494	0.160039	0.370188	COMMD2	0.431578	FALSE
EIF2AK3	15.8592	-0.369407	0.262923	-1.405	0.16002	0.370188	EIF2AK3	0.431578	FALSE
ARRDC1	6.07188	-0.367218	0.261473	-1.40442	0.160193	0.37042	ARRDC1	0.431305	FALSE
SURF2	2.19723	-0.494726	0.352254	-1.40446	0.160182	0.37042	SURF2	0.431305	FALSE
NALCN	2.3172	-0.544815	0.388092	-1.40383	0.16037	0.370768	NALCN	0.430898	FALSE
CHRNG	1.64007	-0.650667	0.463668	-1.40331	0.160526	0.371064	CHRNG	0.430551	FALSE
DGCR6L	2.45747	-0.454386	0.323816	-1.40322	0.160551	0.371064	DGCR6L	0.430551	FALSE
GDI1	5.99181	-0.321209	0.228998	-1.40267	0.160716	0.371364	GDI1	0.4302	FALSE
SLC25A44	3.75734	-0.404271	0.288228	-1.40261	0.160734	0.371364	SLC25A44	0.4302	FALSE
VWC2L	1.55687	0.521411	0.371859	1.40217	0.160864	0.371603	VWC2L	0.429921	FALSE
TRAIP	1.4647	0.518876	0.370076	1.40208	0.160891	0.371604	TRAIP	0.429919	FALSE
SLC30A8	1.66433	0.593088	0.423136	1.40165	0.16102	0.37184	SLC30A8	0.429644	FALSE
BAMBI	1.6145	0.494962	0.353159	1.40153	0.161056	0.371862	BAMBI	0.429619	FALSE
MDS2	1.88078	0.455589	0.325088	1.40143	0.161084	0.371865	MDS2	0.429615	FALSE
TMPO	17.8405	0.289155	0.20641	1.40087	0.161252	0.372189	TMPO	0.429237	FALSE
CD164	12.3956	0.272137	0.194395	1.39992	0.161537	0.372787	CD164	0.428539	FALSE
SRR	2.73697	0.345191	0.246601	1.3998	0.161574	0.372809	SRR	0.428513	FALSE
ARL2BP	4.1885	-0.335688	0.239869	-1.39946	0.161674	0.372947	ARL2BP	0.428352	FALSE
KLF11	2.63554	-0.45699	0.326557	-1.39942	0.161687	0.372947	KLF11	0.428352	FALSE
PIEZO1	12.0072	-0.328442	0.234747	-1.39913	0.161774	0.373086	PIEZO1	0.428191	FALSE
MT1A	1.42337	-0.711101	0.508375	-1.39877	0.161881	0.373271	MT1A	0.427975	FALSE
MLF2	4.72524	-0.375797	0.269031	-1.39686	0.162457	0.374536	MLF2	0.426507	FALSE
WEE2-AS1	3.14551	-0.40563	0.290408	-1.39676	0.162486	0.374541	WEE2-AS1	0.426501	FALSE
TVP23A	1.51038	0.50049	0.358459	1.39623	0.162646	0.374849	TVP23A	0.426144	FALSE
ZMYM3	2.32781	0.396847	0.284283	1.39596	0.162728	0.374858	ZMYM3	0.426133	FALSE
MIPOL1	2.79155	0.405912	0.290779	1.39595	0.162731	0.374858	MIPOL1	0.426133	FALSE
JPH1	1.92338	0.441271	0.316109	1.39594	0.162731	0.374858	JPH1	0.426133	FALSE
RINL	5.61229	-0.3456	0.247616	-1.39571	0.162802	0.374959	RINL	0.426016	FALSE
ADAM9	5.61015	0.398207	0.285431	1.39511	0.162983	0.375315	ADAM9	0.425604	FALSE
METAP1D	3.78925	0.351998	0.25233	1.39499	0.163018	0.375331	METAP1D	0.425585	FALSE
SPDYE2B	2.2546	-0.571538	0.40981	-1.39464	0.163125	0.375516	SPDYE2B	0.425372	FALSE
SLC25A33	4.89612	0.321122	0.230303	1.39434	0.163214	0.375535	SLC25A33	0.42535	FALSE
CLCF1	1.4579	-0.68864	0.493837	-1.39447	0.163176	0.375535	CLCF1	0.42535	FALSE
CNKSR2	3.77406	0.394096	0.28263	1.39439	0.163201	0.375535	CNKSR2	0.42535	FALSE
RTCB	8.52946	-0.29464	0.211392	-1.39381	0.163376	0.375845	RTCB	0.424991	FALSE
CCP110	4.08558	0.327191	0.234971	1.39247	0.163779	0.376711	CCP110	0.423992	FALSE
TWIST1	1.58021	-0.649346	0.466365	-1.39236	0.163815	0.376731	TWIST1	0.423969	FALSE
MACC1	2.43578	0.409542	0.294192	1.39209	0.163894	0.376851	MACC1	0.42383	FALSE
ZCCHC7	92.3295	0.344306	0.247403	1.39168	0.164018	0.377073	ZCCHC7	0.423574	FALSE
HPSE2	2.15372	0.436361	0.313612	1.3914	0.164103	0.377144	HPSE2	0.423493	FALSE
RAB39B	1.90009	-0.509126	0.365895	-1.39145	0.164088	0.377144	RAB39B	0.423493	FALSE
GNA14	2.29252	0.440557	0.316715	1.39102	0.164219	0.377348	GNA14	0.423258	FALSE
TMEM39A	8.98365	-0.320002	0.230184	-1.3902	0.164467	0.377857	TMEM39A	0.422672	FALSE
DYRK3	2.03112	0.445811	0.320819	1.3896	0.164649	0.378157	DYRK3	0.422328	FALSE
ARHGDIB	31.274	-0.339075	0.24401	-1.38959	0.164652	0.378157	ARHGDIB	0.422328	FALSE
UTP23	5.32643	-0.341793	0.24599	-1.38946	0.164693	0.378189	UTP23	0.422291	FALSE
PPP1R26-AS1	1.44415	-0.565564	0.407196	-1.38892	0.164856	0.3785	PPP1R26-AS1	0.421934	FALSE
HDAC6	4.23527	0.309066	0.222595	1.38847	0.164995	0.378756	HDAC6	0.42164	FALSE
ZNF418	2.03489	0.44055	0.317426	1.38788	0.165173	0.379103	ZNF418	0.421243	FALSE
RHOG	4.27671	-0.339455	0.244611	-1.38774	0.165217	0.379142	RHOG	0.421199	FALSE
IRGQ	1.86661	-0.49566	0.357329	-1.38713	0.165403	0.379505	IRGQ	0.420782	FALSE
ZNF202	2.74337	0.38377	0.276756	1.38667	0.165542	0.379699	ZNF202	0.420561	FALSE
ZNF579	1.70853	-0.55802	0.402398	-1.38674	0.165522	0.379699	ZNF579	0.420561	FALSE
CSNK2B	4.22957	-0.441861	0.318674	-1.38656	0.165575	0.379713	CSNK2B	0.420545	FALSE
HLA-DMA	3.69729	-0.431762	0.311527	-1.38595	0.165761	0.380077	HLA-DMA	0.420129	FALSE
CRTC3	28.5762	-0.305552	0.220482	-1.38584	0.165797	0.380095	CRTC3	0.420108	FALSE
SHANK1	1.30614	0.516408	0.372741	1.38543	0.16592	0.380253	SHANK1	0.419928	FALSE
TBC1D2	3.3249	-0.411866	0.297275	-1.38547	0.165909	0.380253	TBC1D2	0.419928	FALSE
SUGCT	3.42926	0.386129	0.278785	1.38504	0.166039	0.380316	SUGCT	0.419855	FALSE
DAPK2	6.81317	-0.4329	0.312567	-1.38499	0.166057	0.380316	DAPK2	0.419855	FALSE
ADAT1	6.73832	-0.354257	0.25577	-1.38506	0.166034	0.380316	ADAT1	0.419855	FALSE
C9orf85	12.4819	-0.30505	0.220248	-1.38503	0.166044	0.380316	C9orf85	0.419855	FALSE
NDUFAF5	7.0276	-0.35013	0.252882	-1.38456	0.166188	0.380366	NDUFAF5	0.419799	FALSE
FAM120A	25.1008	-0.293468	0.211955	-1.38458	0.166181	0.380366	FAM120A	0.419799	FALSE
GRPEL2	2.66808	-0.423791	0.306071	-1.38462	0.16617	0.380366	GRPEL2	0.419799	FALSE
CCDC107	6.18453	-0.380454	0.274771	-1.38463	0.166167	0.380366	CCDC107	0.419799	FALSE
ATP1B2	1.30672	0.563633	0.407163	1.38429	0.166269	0.380489	ATP1B2	0.419658	FALSE
NLN	2.95658	0.382318	0.276262	1.38389	0.166391	0.380705	NLN	0.419411	FALSE
UBN1	11.4368	0.269738	0.194968	1.3835	0.166511	0.380804	UBN1	0.419298	FALSE
ATF7IP2	34.8991	0.350018	0.252974	1.38361	0.166476	0.380804	ATF7IP2	0.419298	FALSE
IMPA1	6.14813	-0.318139	0.229955	-1.38348	0.166516	0.380804	IMPA1	0.419298	FALSE
C1RL	9.83351	-0.344788	0.249292	-1.38307	0.166644	0.381033	C1RL	0.419038	FALSE
NR1H2	4.57465	-0.362481	0.262114	-1.38291	0.166692	0.38108	NR1H2	0.418983	FALSE
DCTN4	16.1729	-0.279804	0.202426	-1.38225	0.166895	0.381445	DCTN4	0.418568	FALSE
HPS6	1.5953	-0.659899	0.477422	-1.38221	0.166906	0.381445	HPS6	0.418568	FALSE
NOVA1	2.14564	0.46277	0.33483	1.3821	0.16694	0.381461	NOVA1	0.41855	FALSE
SARNP	10.0788	0.352496	0.25508	1.38191	0.167001	0.381536	SARNP	0.418464	FALSE
DNAJC24	9.09374	-0.302512	0.219065	-1.38092	0.167303	0.382163	DNAJC24	0.417751	FALSE
DEPDC4	3.05291	0.392808	0.284573	1.38034	0.167482	0.382471	DEPDC4	0.417402	FALSE
ZNF445	7.99117	-0.297914	0.215832	-1.38031	0.167492	0.382471	ZNF445	0.417402	FALSE
SNX19	9.60743	-0.313433	0.227112	-1.38008	0.167561	0.382564	SNX19	0.417296	FALSE
ANKK1	1.33663	-0.691263	0.500933	-1.37995	0.167602	0.382595	ANKK1	0.417261	FALSE
CENPV	2.46346	0.373057	0.270424	1.37952	0.167733	0.382832	CENPV	0.416992	FALSE
LSM14B	3.23858	0.341952	0.247958	1.37907	0.167873	0.382937	LSM14B	0.416872	FALSE
TUBD1	8.39308	-0.335003	0.242944	-1.37893	0.167915	0.382937	TUBD1	0.416872	FALSE
JAG1	2.51128	-0.427837	0.310268	-1.37893	0.167917	0.382937	JAG1	0.416872	FALSE
SLC2A3	25.9127	0.462437	0.33531	1.37913	0.167854	0.382937	SLC2A3	0.416872	FALSE
TPPP	1.67633	-0.646839	0.469078	-1.37896	0.167908	0.382937	TPPP	0.416872	FALSE
YEATS4	3.77744	-0.365235	0.264917	-1.37868	0.167993	0.383049	YEATS4	0.416745	FALSE
DOK6	12.6172	0.554027	0.401966	1.37829	0.168113	0.383258	DOK6	0.416509	FALSE
ARMCX2	1.67277	-0.538158	0.390537	-1.378	0.168205	0.383405	ARMCX2	0.416342	FALSE
SUMO3	2.79999	-0.417423	0.302994	-1.37766	0.168308	0.383579	SUMO3	0.416145	FALSE
KLHL3	3.64484	0.35102	0.254966	1.37673	0.168595	0.383985	KLHL3	0.415686	FALSE
TNPO3	23.2488	-0.276479	0.200876	-1.37637	0.168707	0.383985	TNPO3	0.415686	FALSE
AUH	33.3201	-0.353641	0.256924	-1.37644	0.168685	0.383985	AUH	0.415686	FALSE
IMP3	3.99512	-0.415274	0.301616	-1.37683	0.168566	0.383985	IMP3	0.415686	FALSE
ITGA11	1.87531	-0.548521	0.398422	-1.37674	0.168594	0.383985	ITGA11	0.415686	FALSE
MYL6	18.4777	0.385499	0.280049	1.37654	0.168655	0.383985	MYL6	0.415686	FALSE
SYCP2L	1.81895	0.472718	0.343368	1.37671	0.168603	0.383985	SYCP2L	0.415686	FALSE
CABIN1	20.22	-0.294424	0.213897	-1.37648	0.168673	0.383985	CABIN1	0.415686	FALSE
EXT2	11.3282	-0.294219	0.213833	-1.37593	0.168844	0.384232	EXT2	0.415406	FALSE
CAPN5	1.8817	-0.540392	0.3928	-1.37574	0.168901	0.3843	CAPN5	0.415329	FALSE
SLC35B4	4.40107	-0.336363	0.244512	-1.37565	0.168929	0.384302	SLC35B4	0.415328	FALSE
CIZ1	5.58898	-0.324942	0.236316	-1.37503	0.169122	0.384676	CIZ1	0.414904	FALSE
SPG21	5.56711	0.292045	0.212416	1.37487	0.169171	0.384725	SPG21	0.41485	FALSE
SCRIB	3.09653	-0.441568	0.321199	-1.37475	0.169209	0.384749	SCRIB	0.414822	FALSE
PTGFR	1.39164	-0.617697	0.449492	-1.37421	0.169376	0.384895	PTGFR	0.414658	FALSE
ZBTB4	9.09108	-0.283644	0.206409	-1.37419	0.169384	0.384895	ZBTB4	0.414658	FALSE
TMEM11	3.49678	-0.387395	0.281888	-1.37429	0.169352	0.384895	TMEM11	0.414658	FALSE
TEFM	7.72119	-0.320803	0.233428	-1.37432	0.169343	0.384895	TEFM	0.414658	FALSE
C12orf29	2.95538	-0.405706	0.295267	-1.37403	0.169432	0.384899	C12orf29	0.414653	FALSE
RALBP1	10.3603	0.257719	0.187568	1.374	0.169441	0.384899	RALBP1	0.414653	FALSE
EDA	6.96079	-0.488257	0.355424	-1.37373	0.169525	0.385029	EDA	0.414507	FALSE
TRDMT1	7.41376	0.300513	0.218786	1.37355	0.169582	0.385094	TRDMT1	0.414433	FALSE
NCF1	3.19278	0.432929	0.315261	1.37324	0.169677	0.385247	NCF1	0.41426	FALSE
BCL3	3.12688	-0.508132	0.370067	-1.37308	0.169727	0.385298	BCL3	0.414203	FALSE
CX3CL1	1.51726	-0.580554	0.423269	-1.3716	0.170189	0.386284	CX3CL1	0.413093	FALSE
RND3	2.30491	-0.482537	0.351847	-1.37144	0.170237	0.386318	RND3	0.413056	FALSE
MRPL21	4.86245	-0.410027	0.29899	-1.37137	0.17026	0.386318	MRPL21	0.413056	FALSE
SUSD3	4.84505	-0.383787	0.279925	-1.37104	0.170363	0.386331	SUSD3	0.41304	FALSE
DDX19A	4.47935	0.330237	0.240883	1.37094	0.170393	0.386331	DDX19A	0.41304	FALSE
NIN	41.0145	-0.352301	0.256984	-1.37091	0.170404	0.386331	NIN	0.41304	FALSE
SDR42E1	1.51485	-0.568465	0.4146	-1.37112	0.170338	0.386331	SDR42E1	0.41304	FALSE
SDK2	3.69746	-0.461571	0.336644	-1.3711	0.170345	0.386331	SDK2	0.41304	FALSE
TEX26-AS1	1.32762	-0.711124	0.518884	-1.37049	0.170535	0.386471	TEX26-AS1	0.412883	FALSE
BLM	6.51764	0.306088	0.22335	1.37044	0.170549	0.386471	BLM	0.412883	FALSE
IDH1	5.33726	-0.337971	0.246594	-1.37056	0.170513	0.386471	IDH1	0.412883	FALSE
KLHL25	2.61464	-0.412484	0.301069	-1.37006	0.170667	0.386675	KLHL25	0.412654	FALSE
PARP6	7.39445	0.300138	0.219288	1.36869	0.171095	0.387582	PARP6	0.411636	FALSE
RPL35	17.4503	0.373324	0.272803	1.36848	0.171163	0.387608	RPL35	0.411607	FALSE
ANAPC1	16.4761	0.30333	0.221654	1.36848	0.171161	0.387608	ANAPC1	0.411607	FALSE
RGSL1	1.29871	-0.61983	0.45297	-1.36837	0.171196	0.387622	RGSL1	0.411592	FALSE
DOCK11	57.3167	-0.315397	0.23059	-1.36778	0.17138	0.387785	DOCK11	0.411408	FALSE
NBEAL1	17.6211	-0.355791	0.260117	-1.36781	0.171371	0.387785	NBEAL1	0.411408	FALSE
NUCB1	6.46655	-0.303499	0.22186	-1.36797	0.17132	0.387785	NUCB1	0.411408	FALSE
NAT1	1.88729	-0.545294	0.398649	-1.36786	0.171357	0.387785	NAT1	0.411408	FALSE
UBL5	13.3495	-0.394785	0.288676	-1.36757	0.171446	0.387809	UBL5	0.411382	FALSE
PRKCB	132.215	0.316992	0.231779	1.36765	0.171423	0.387809	PRKCB	0.411382	FALSE
PRDM2	40.8416	-0.298549	0.218466	-1.36657	0.17176	0.388455	PRDM2	0.410659	FALSE
LRCH4	4.26147	0.359462	0.263158	1.36596	0.171953	0.388829	LRCH4	0.410241	FALSE
SCARF2	1.51775	-0.627341	0.459429	-1.36548	0.172102	0.389104	SCARF2	0.409935	FALSE
UTP15	2.4512	-0.428547	0.313898	-1.36524	0.172176	0.389207	UTP15	0.409819	FALSE
SUOX	2.01716	0.428377	0.313795	1.36515	0.172206	0.389211	SUOX	0.409815	FALSE
SSNA1	4.74196	-0.360703	0.264353	-1.36448	0.172418	0.389564	SSNA1	0.409422	FALSE
TMEM54	1.32839	-0.664554	0.487028	-1.36451	0.172408	0.389564	TMEM54	0.409422	FALSE
ZNF428	3.54629	0.37216	0.27279	1.36428	0.172481	0.389643	ZNF428	0.409333	FALSE
EME2	2.49498	-0.474904	0.348226	-1.36378	0.172637	0.389814	EME2	0.409143	FALSE
POLR2K	3.0414	-0.423762	0.310722	-1.3638	0.172631	0.389814	POLR2K	0.409143	FALSE
ITPR1	39.3473	0.299201	0.219393	1.36377	0.172641	0.389814	ITPR1	0.409143	FALSE
XKR8	1.84851	-0.541886	0.397437	-1.36345	0.172741	0.389977	XKR8	0.408961	FALSE
ATP11B	51.3126	-0.31788	0.233248	-1.36284	0.172933	0.390348	ATP11B	0.408548	FALSE
MAP3K5	74.7142	-0.356524	0.261775	-1.36195	0.173214	0.390918	MAP3K5	0.407914	FALSE
LDLRAP1	7.87275	-0.343775	0.252548	-1.36123	0.173442	0.391277	LDLRAP1	0.407515	FALSE
LIAS	4.53408	0.298753	0.219465	1.36127	0.173427	0.391277	LIAS	0.407515	FALSE
LGMN	3.93193	0.426273	0.313165	1.36118	0.173458	0.391277	LGMN	0.407515	FALSE
BRK1	6.25813	-0.340145	0.249944	-1.36089	0.17355	0.391296	BRK1	0.407495	FALSE
ZNF728	1.40415	-0.64138	0.471235	-1.36106	0.173494	0.391296	ZNF728	0.407495	FALSE
SH2D4B	1.53675	0.506745	0.372359	1.3609	0.173545	0.391296	SH2D4B	0.407495	FALSE
EIF2A	11.5768	-0.27665	0.203325	-1.36063	0.173631	0.391406	EIF2A	0.407373	FALSE
RSPH4A	1.33025	-0.665583	0.489231	-1.36047	0.173682	0.391406	RSPH4A	0.407373	FALSE
NBEA	9.28329	0.394051	0.289645	1.36046	0.173683	0.391406	NBEA	0.407373	FALSE
HSP90AB1	45.4822	-0.497695	0.365866	-1.36032	0.173729	0.391445	HSP90AB1	0.407329	FALSE
AK7	1.43557	0.497982	0.366125	1.36014	0.173786	0.39151	AK7	0.407257	FALSE
ARID4B	80.755	-0.320744	0.23584	-1.36001	0.173827	0.391541	ARID4B	0.407223	FALSE
PHF21A	51.5062	-0.293758	0.216018	-1.35988	0.173869	0.391572	PHF21A	0.407189	FALSE
RPL26	13.921	0.434903	0.319867	1.35964	0.173945	0.391679	RPL26	0.40707	FALSE
SURF6	3.73232	0.298794	0.21983	1.3592	0.174082	0.391924	SURF6	0.406798	FALSE
SESN1	29.5142	-0.384431	0.282962	-1.3586	0.174275	0.392168	SESN1	0.406528	FALSE
LRP10	6.51362	-0.322321	0.237246	-1.3586	0.174275	0.392168	LRP10	0.406528	FALSE
ZBTB26	3.57709	0.316192	0.232707	1.35875	0.174225	0.392168	ZBTB26	0.406528	FALSE
ITIH2	1.64607	0.476937	0.35118	1.3581	0.174433	0.392385	ITIH2	0.406287	FALSE
CAMKMT	63.9378	-0.318156	0.234262	-1.35812	0.174424	0.392385	CAMKMT	0.406287	FALSE
PHF14	36.3853	0.29365	0.216234	1.35802	0.174456	0.392385	PHF14	0.406287	FALSE
URM1	6.31961	-0.317125	0.233626	-1.3574	0.174654	0.392766	URM1	0.405866	FALSE
TRMT6	3.01118	-0.368905	0.271892	-1.35681	0.174842	0.393126	TRMT6	0.405468	FALSE
TIGD1	2.20559	0.435396	0.320942	1.35662	0.174902	0.393197	TIGD1	0.40539	FALSE
MAST3	7.81046	-0.343639	0.253343	-1.35642	0.174966	0.393279	MAST3	0.405299	FALSE
RERG	2.09867	0.429975	0.317123	1.35586	0.175143	0.393423	RERG	0.40514	FALSE
NAA38	11.2878	-0.322847	0.238112	-1.35586	0.175144	0.393423	NAA38	0.40514	FALSE
SLC17A5	10.2982	-0.284162	0.209553	-1.35604	0.175086	0.393423	SLC17A5	0.40514	FALSE
BCL9L	6.29061	-0.347561	0.256308	-1.35603	0.17509	0.393423	BCL9L	0.40514	FALSE
NUP50	9.32769	0.26146	0.192855	1.35573	0.175184	0.393424	NUP50	0.405139	FALSE
EGLN1	11.9698	-0.289649	0.213655	-1.35568	0.175201	0.393424	EGLN1	0.405139	FALSE
ZMIZ2	7.23404	0.295645	0.218096	1.35557	0.175235	0.393438	ZMIZ2	0.405124	FALSE
COMMD5	2.96516	-0.408522	0.301397	-1.35543	0.17528	0.393476	COMMD5	0.405082	FALSE
STAT2	10.8121	-0.316356	0.23345	-1.35513	0.175375	0.393625	STAT2	0.404918	FALSE
MIER3	4.04055	0.319122	0.235523	1.35495	0.175433	0.393691	MIER3	0.404844	FALSE
NINJ1	2.14981	-0.503804	0.371866	-1.3548	0.175481	0.393727	NINJ1	0.404805	FALSE
ST3GAL5	12.9067	0.29421	0.217174	1.35472	0.175505	0.393727	ST3GAL5	0.404805	FALSE
TCF7L1	3.25186	0.462078	0.341219	1.3542	0.175673	0.394039	TCF7L1	0.40446	FALSE
CPE	2.76148	-0.415902	0.30718	-1.35394	0.175756	0.394162	CPE	0.404325	FALSE
APH1B	5.90806	-0.317666	0.234646	-1.35381	0.175797	0.39419	APH1B	0.404294	FALSE
AHCYL1	8.47138	-0.307592	0.227223	-1.3537	0.175832	0.394206	AHCYL1	0.404277	FALSE
BACE1	3.70979	-0.400452	0.295858	-1.35353	0.175887	0.394235	BACE1	0.404245	FALSE
CAHM	1.48101	0.550985	0.407093	1.35346	0.175909	0.394235	CAHM	0.404245	FALSE
LRRC4C	3.17061	0.411847	0.304307	1.35339	0.17593	0.394235	LRRC4C	0.404245	FALSE
C14orf93	3.4724	0.354067	0.261686	1.35302	0.176049	0.394437	C14orf93	0.404022	FALSE
NR1D2	12.2439	-0.3455	0.255459	-1.35247	0.176227	0.394709	NR1D2	0.403723	FALSE
CDH1	1.60327	0.49688	0.367366	1.35255	0.1762	0.394709	CDH1	0.403723	FALSE
FAM136A	4.22823	0.309229	0.228779	1.35165	0.176488	0.395231	FAM136A	0.403149	FALSE
RABGGTB	5.90556	0.294987	0.218272	1.35147	0.176546	0.395235	RABGGTB	0.403145	FALSE
STK39	61.8066	-0.402612	0.297906	-1.35147	0.176545	0.395235	STK39	0.403145	FALSE
COMP	1.27827	-0.678241	0.502028	-1.351	0.176695	0.39544	COMP	0.40292	FALSE
LAMA4	4.8453	-0.420355	0.311133	-1.35105	0.17668	0.39544	LAMA4	0.40292	FALSE
ZNF493	8.08506	-0.352106	0.260793	-1.35014	0.176971	0.395995	ZNF493	0.40231	FALSE
HOXB7	1.29705	-0.654149	0.484703	-1.34959	0.177148	0.396028	HOXB7	0.402275	FALSE
TBC1D10C	17.8974	-0.350095	0.259402	-1.34962	0.177137	0.396028	TBC1D10C	0.402275	FALSE
GPR162	1.29434	-0.708396	0.524847	-1.34972	0.177106	0.396028	GPR162	0.402275	FALSE
GSG1	1.27672	-0.646823	0.479316	-1.34947	0.177185	0.396028	GSG1	0.402275	FALSE
MADD	11.2715	0.287099	0.212709	1.34973	0.177104	0.396028	MADD	0.402275	FALSE
RP1	1.45168	-0.511256	0.37881	-1.34964	0.177132	0.396028	RP1	0.402275	FALSE
ESRP1	1.46812	0.448627	0.332444	1.34948	0.177183	0.396028	ESRP1	0.402275	FALSE
ACMSD	1.69147	0.510813	0.378554	1.34938	0.177216	0.396032	ACMSD	0.40227	FALSE
MIEN1	3.67384	-0.409555	0.303573	-1.34912	0.1773	0.396157	MIEN1	0.402133	FALSE
LLGL1	1.74528	-0.531898	0.394313	-1.34892	0.177362	0.396231	LLGL1	0.402051	FALSE
MRM1	1.96018	0.424174	0.314557	1.34848	0.177504	0.396467	MRM1	0.401793	FALSE
RAVER1	3.02092	0.36529	0.270903	1.34842	0.177524	0.396467	RAVER1	0.401793	FALSE
NANP	1.58737	-0.575434	0.42684	-1.34813	0.177618	0.396613	NANP	0.401633	FALSE
SEMA6A	4.05893	0.413017	0.306511	1.34748	0.177827	0.397016	SEMA6A	0.401192	FALSE
MYO5C	2.26568	0.398185	0.295575	1.34715	0.17793	0.397073	MYO5C	0.40113	FALSE
ZSCAN22	1.49366	-0.588007	0.436489	-1.34713	0.177938	0.397073	ZSCAN22	0.40113	FALSE
GFER	2.11471	-0.485441	0.360342	-1.34717	0.177927	0.397073	GFER	0.40113	FALSE
NSMF	3.30709	-0.407845	0.302795	-1.34693	0.178001	0.39715	NSMF	0.401045	FALSE
SAMD13	1.39175	0.528944	0.392749	1.34677	0.178053	0.397202	SAMD13	0.400988	FALSE
CLIC4	10.9587	0.405551	0.301157	1.34664	0.178096	0.397234	CLIC4	0.400954	FALSE
SHROOM4	2.75044	0.421585	0.31317	1.34619	0.178243	0.397498	SHROOM4	0.400665	FALSE
TGFB3	1.93436	-0.492406	0.365832	-1.34599	0.178305	0.397573	TGFB3	0.400583	FALSE
TRPM2	6.40072	-0.487458	0.362204	-1.34581	0.178364	0.39764	TRPM2	0.40051	FALSE
KLHDC9	1.30543	-0.673147	0.500365	-1.34531	0.178524	0.397934	KLHDC9	0.400188	FALSE
ADPRH	1.48191	-0.595962	0.443095	-1.345	0.178626	0.398097	ADPRH	0.400011	FALSE
CHCHD1	4.3335	-0.397186	0.295395	-1.34459	0.178756	0.39826	CHCHD1	0.399833	FALSE
SIAE	2.98838	0.358624	0.266706	1.34465	0.17874	0.39826	SIAE	0.399833	FALSE
LINC00221	1.38124	-0.645224	0.47991	-1.34447	0.178797	0.398288	LINC00221	0.399803	FALSE
SELENBP1	2.10063	-0.54773	0.407638	-1.34367	0.179056	0.398737	SELENBP1	0.399314	FALSE
PCCA-AS1	1.88165	-0.60248	0.44838	-1.34368	0.179052	0.398737	PCCA-AS1	0.399314	FALSE
NAA25	13.7687	0.271291	0.201989	1.3431	0.17924	0.399082	NAA25	0.398938	FALSE
ZNF354B	4.01861	0.321714	0.239603	1.3427	0.17937	0.399308	ZNF354B	0.398692	FALSE
CCHCR1	2.41482	0.406599	0.302891	1.34239	0.179468	0.399463	CCHCR1	0.398523	FALSE
PELI3	1.45105	-0.624814	0.465619	-1.3419	0.179629	0.399756	PELI3	0.398205	FALSE
HPCAL4	1.29189	-0.673938	0.502385	-1.34148	0.179765	0.399951	HPCAL4	0.397993	FALSE
NAAA	8.42228	-0.307958	0.229571	-1.34145	0.179774	0.399951	NAAA	0.397993	FALSE
FASTKD3	2.11876	-0.480785	0.358517	-1.34104	0.179908	0.400057	FASTKD3	0.397878	FALSE
PSMB7	14.7317	-0.31957	0.238293	-1.34108	0.179895	0.400057	PSMB7	0.397878	FALSE
ACE	1.62156	-0.599954	0.447351	-1.34113	0.17988	0.400057	ACE	0.397878	FALSE
AIDA	7.6133	-0.300586	0.224167	-1.3409	0.179953	0.400094	AIDA	0.397838	FALSE
LIN7B	2.68342	-0.443526	0.330999	-1.33996	0.180257	0.400706	LIN7B	0.397175	FALSE
ARHGAP11B	4.9451	0.466115	0.348202	1.33863	0.18069	0.401603	ARHGAP11B	0.396203	FALSE
TACC2	6.97752	0.398787	0.29803	1.33808	0.180871	0.401621	TACC2	0.396183	FALSE
CTPS1	4.30588	0.317034	0.23689	1.33831	0.180794	0.401621	CTPS1	0.396183	FALSE
THEGL	1.27759	0.548017	0.409515	1.33821	0.180828	0.401621	THEGL	0.396183	FALSE
TRIM35	4.78424	-0.34575	0.258368	-1.33821	0.180829	0.401621	TRIM35	0.396183	FALSE
FAM50A	4.55653	-0.380036	0.283926	-1.33851	0.180731	0.401621	FAM50A	0.396183	FALSE
CBLL1	6.6117	0.276146	0.206364	1.33815	0.180847	0.401621	CBLL1	0.396183	FALSE
TONSL	1.76741	0.423717	0.316753	1.33769	0.180998	0.401839	TONSL	0.395948	FALSE
TNFAIP6	1.65674	-0.565293	0.42269	-1.33737	0.181102	0.402006	TNFAIP6	0.395768	FALSE
FBXO44	3.93049	-0.402057	0.300753	-1.33683	0.181277	0.40233	FBXO44	0.395418	FALSE
BRD8	6.0446	0.286189	0.214119	1.33659	0.181357	0.402443	BRD8	0.395296	FALSE
CYFIP2	49.2823	-0.367069	0.274695	-1.33628	0.181458	0.40254	CYFIP2	0.395191	FALSE
DGCR8	7.35303	0.290271	0.217217	1.33632	0.181446	0.40254	DGCR8	0.395191	FALSE
RPH3A	1.8797	0.439275	0.328825	1.33589	0.181584	0.40269	RPH3A	0.395029	FALSE
MOXD1	1.84677	-0.470137	0.351924	-1.3359	0.18158	0.40269	MOXD1	0.395029	FALSE
PPL	2.14618	0.390157	0.292112	1.33564	0.181666	0.402755	PPL	0.394959	FALSE
GOLGB1	23.6204	-0.297966	0.223091	-1.33563	0.181671	0.402755	GOLGB1	0.394959	FALSE
FAM162B	1.47295	-0.603778	0.452147	-1.33536	0.18176	0.40276	FAM162B	0.394954	FALSE
KIF9	2.30702	0.407337	0.305006	1.3355	0.181712	0.40276	KIF9	0.394954	FALSE
TRNT1	12.3142	0.263281	0.197156	1.3354	0.181747	0.40276	TRNT1	0.394954	FALSE
C16orf89	1.3821	-0.583166	0.436903	-1.33477	0.181951	0.403093	C16orf89	0.394594	FALSE
SLC6A9	1.36757	0.553966	0.415043	1.33472	0.181968	0.403093	SLC6A9	0.394594	FALSE
SEMA3C	3.60583	-0.37147	0.278369	-1.33445	0.182056	0.40316	SEMA3C	0.394523	FALSE
DDX11	4.68227	0.360926	0.270464	1.33447	0.18205	0.40316	DDX11	0.394523	FALSE
ENTPD1	6.19291	0.482292	0.361516	1.33408	0.182177	0.403259	ENTPD1	0.394416	FALSE
IGSF6	2.5439	-0.46821	0.35097	-1.33405	0.182188	0.403259	IGSF6	0.394416	FALSE
IGSF8	2.50293	-0.449241	0.336726	-1.33414	0.182156	0.403259	IGSF8	0.394416	FALSE
NOL4	1.35509	-0.556463	0.41736	-1.33329	0.182436	0.403679	NOL4	0.393964	FALSE
PSMA1	31.2112	-0.39668	0.297501	-1.33338	0.182408	0.403679	PSMA1	0.393964	FALSE
USF2	7.05117	-0.336053	0.252114	-1.33294	0.182551	0.403807	USF2	0.393827	FALSE
NEDD1	8.93661	-0.28202	0.211565	-1.33302	0.182525	0.403807	NEDD1	0.393827	FALSE
XRCC1	3.51279	0.329583	0.247379	1.3323	0.182761	0.404178	XRCC1	0.393427	FALSE
IRAK3	6.96896	0.421043	0.316052	1.3322	0.182796	0.404178	IRAK3	0.393427	FALSE
WDR31	1.71991	0.43803	0.328811	1.33216	0.182807	0.404178	WDR31	0.393427	FALSE
TMEM212-AS1	2.0397	0.573466	0.430551	1.33194	0.182881	0.404279	TMEM212-AS1	0.393318	FALSE
CCDC91	82.485	-0.317907	0.238725	-1.33169	0.182962	0.40433	CCDC91	0.393264	FALSE
SLC39A14	3.9131	-0.345141	0.259175	-1.33169	0.182961	0.40433	SLC39A14	0.393264	FALSE
DNAJB12	5.42133	-0.312458	0.234687	-1.33139	0.183062	0.404486	DNAJB12	0.393097	FALSE
CPLX2	2.03618	-0.578442	0.434497	-1.33129	0.183093	0.404491	CPLX2	0.393091	FALSE
PRKCA	64.6903	0.333306	0.250411	1.33104	0.183177	0.40461	PRKCA	0.392963	FALSE
RABIF	3.94437	-0.385383	0.289602	-1.33073	0.183277	0.40476	RABIF	0.392803	FALSE
SPIN4	1.41703	-0.598068	0.449453	-1.33066	0.183302	0.40476	SPIN4	0.392803	FALSE
ZNF721	29.4244	-0.307219	0.230908	-1.33048	0.183359	0.40482	ZNF721	0.392738	FALSE
KAT8	6.19908	-0.311119	0.233926	-1.32999	0.183522	0.405117	KAT8	0.39242	FALSE
KRT72	1.77893	0.531499	0.399745	1.32959	0.183652	0.405275	KRT72	0.39225	FALSE
MRPS25	10.1394	-0.380623	0.286251	-1.32968	0.183623	0.405275	MRPS25	0.39225	FALSE
ETF1	8.76304	0.311037	0.23395	1.3295	0.183683	0.405278	ETF1	0.392247	FALSE
PLD2	2.33885	-0.462244	0.347754	-1.32923	0.183773	0.405412	PLD2	0.392103	FALSE
LARP7	12.5028	-0.302596	0.227738	-1.3287	0.183946	0.405732	LARP7	0.391761	FALSE
TUBG1	2.07321	-0.476722	0.358843	-1.3285	0.184014	0.405816	TUBG1	0.39167	FALSE
ADORA2A-AS1	2.38595	0.441119	0.332088	1.32832	0.184072	0.405881	ADORA2A-AS1	0.391602	FALSE
SLC11A1	2.77753	-0.585489	0.440857	-1.32807	0.184155	0.405998	SLC11A1	0.391477	FALSE
TRIM32	1.9083	-0.459371	0.345927	-1.32794	0.184197	0.406027	TRIM32	0.391445	FALSE
EDN1	1.40091	-0.587578	0.442527	-1.32778	0.184251	0.406049	EDN1	0.391422	FALSE
SPRY4	1.52847	-0.582365	0.438644	-1.32765	0.184294	0.406049	SPRY4	0.391422	FALSE
UBR2	52.479	-0.284681	0.214416	-1.3277	0.184277	0.406049	UBR2	0.391422	FALSE
UBE2W	10.7544	-0.354652	0.26717	-1.32744	0.184363	0.406135	UBE2W	0.39133	FALSE
TMC3	1.35915	-0.626664	0.47213	-1.32731	0.184405	0.406163	TMC3	0.3913	FALSE
SETD2	54.0592	0.279256	0.210419	1.32714	0.184462	0.406225	SETD2	0.391234	FALSE
ZNF558	2.73604	-0.39527	0.297888	-1.32691	0.184538	0.406329	ZNF558	0.391122	FALSE
HSPA9	19.2905	-0.34453	0.259688	-1.32671	0.184605	0.406412	HSPA9	0.391034	FALSE
HNRNPM	26.4028	0.269936	0.203511	1.32639	0.184709	0.406529	HNRNPM	0.390909	FALSE
CDR2L	1.484	-0.556934	0.419893	-1.32637	0.184717	0.406529	CDR2L	0.390909	FALSE
GLB1L2	1.40514	-0.634382	0.478355	-1.32617	0.184783	0.406609	GLB1L2	0.390823	FALSE
ZNF224	9.51373	-0.274498	0.207136	-1.32521	0.185102	0.407247	ZNF224	0.390142	FALSE
SIGLEC1	1.88624	-0.60465	0.4563	-1.32511	0.185133	0.407253	SIGLEC1	0.390136	FALSE
ZNF146	10.268	0.294874	0.22256	1.32492	0.185199	0.407267	ZNF146	0.390121	FALSE
CASS4	10.7112	-0.365135	0.275582	-1.32496	0.185184	0.407267	CASS4	0.390121	FALSE
FZD1	1.49327	0.455895	0.344191	1.32454	0.185324	0.407479	FZD1	0.389894	FALSE
ZNF329	4.19491	0.316151	0.23874	1.32425	0.18542	0.407626	ZNF329	0.389739	FALSE
GPC4	2.37374	0.462445	0.349373	1.32364	0.185621	0.40797	GPC4	0.389372	FALSE
ERLIN1	4.34142	0.302454	0.228508	1.3236	0.185636	0.40797	ERLIN1	0.389372	FALSE
MICU2	40.8534	-0.298584	0.225669	-1.3231	0.185801	0.408072	MICU2	0.389264	FALSE
TBP	5.82399	0.294614	0.222669	1.3231	0.185801	0.408072	TBP	0.389264	FALSE
CERK	15.1896	-0.312446	0.23614	-1.32314	0.18579	0.408072	CERK	0.389264	FALSE
CCL4	21.6732	-0.524237	0.39614	-1.32336	0.185715	0.408072	CCL4	0.389264	FALSE
NDFIP1	23.9797	-0.339617	0.256698	-1.32302	0.185828	0.408072	NDFIP1	0.389264	FALSE
GNL1	5.75984	0.307319	0.232348	1.32267	0.185946	0.408118	GNL1	0.389215	FALSE
GNPNAT1	3.1265	-0.365748	0.276546	-1.32256	0.185981	0.408118	GNPNAT1	0.389215	FALSE
SYNC	5.63309	0.353008	0.266916	1.32254	0.185988	0.408118	SYNC	0.389215	FALSE
ZFHX4	1.50698	0.477337	0.361008	1.32223	0.186091	0.408118	ZFHX4	0.389215	FALSE
PALLD	33.9123	0.491992	0.372122	1.32213	0.186126	0.408118	PALLD	0.389215	FALSE
SULF1	2.48533	-0.544945	0.412065	-1.32247	0.186011	0.408118	SULF1	0.389215	FALSE
BCAP29	7.8445	-0.322333	0.243743	-1.32243	0.186026	0.408118	BCAP29	0.389215	FALSE
GNAS-AS1	1.39392	0.504643	0.381491	1.32282	0.185896	0.408118	GNAS-AS1	0.389215	FALSE
NETO2	2.9704	-0.421557	0.31886	-1.32208	0.186142	0.408118	NETO2	0.389215	FALSE
IQGAP3	1.42961	0.519507	0.392893	1.32226	0.186081	0.408118	IQGAP3	0.389215	FALSE
CSF1R	2.31689	-0.473968	0.358568	-1.32184	0.186223	0.40823	CSF1R	0.389095	FALSE
DNMBP	5.66018	0.325681	0.246419	1.32166	0.186283	0.408233	DNMBP	0.389092	FALSE
STARD8	1.72158	0.461931	0.349488	1.32173	0.186256	0.408233	STARD8	0.389092	FALSE
TMEM183A	4.16677	0.29473	0.223063	1.32128	0.186407	0.408441	TMEM183A	0.38887	FALSE
EVC	1.89321	-0.482671	0.365359	-1.32109	0.186473	0.40852	EVC	0.388787	FALSE
ANKUB1	18.6757	-0.363575	0.275229	-1.32099	0.186505	0.408526	ANKUB1	0.388781	FALSE
TBX1	1.44214	-0.590839	0.447396	-1.32062	0.186629	0.408689	TBX1	0.388607	FALSE
TCF12	86.088	0.293775	0.222457	1.32059	0.186638	0.408689	TCF12	0.388607	FALSE
IDH1-AS1	1.2837	-0.665564	0.504474	-1.31932	0.187061	0.409049	IDH1-AS1	0.388225	FALSE
MICAL3	15.584	0.379044	0.287273	1.31946	0.187017	0.409049	MICAL3	0.388225	FALSE
DOK1	2.0781	0.407196	0.308627	1.31938	0.187043	0.409049	DOK1	0.388225	FALSE
PFDN5	13.7588	-0.321131	0.243347	-1.31964	0.186954	0.409049	PFDN5	0.388225	FALSE
TRIP10	2.66596	-0.421391	0.319403	-1.31931	0.187067	0.409049	TRIP10	0.388225	FALSE
RGCC	6.29823	-0.393561	0.298262	-1.31952	0.186996	0.409049	RGCC	0.388225	FALSE
GPR35	1.90406	-0.498151	0.377397	-1.31997	0.186847	0.409049	GPR35	0.388225	FALSE
SPATC1	1.42231	0.500296	0.379152	1.31951	0.186998	0.409049	SPATC1	0.388225	FALSE
DTX4	1.4527	0.518711	0.393057	1.31968	0.186941	0.409049	DTX4	0.388225	FALSE
CHRM5	3.76187	-0.433531	0.328632	-1.3192	0.187104	0.409065	CHRM5	0.388208	FALSE
C7orf57	1.29646	-0.641918	0.486808	-1.31863	0.187294	0.409417	C7orf57	0.387834	FALSE
ARHGAP10	18.1663	-0.388271	0.294617	-1.31788	0.187543	0.409897	ARHGAP10	0.387326	FALSE
ZNF343	1.68521	0.484758	0.367864	1.31776	0.187583	0.409919	ZNF343	0.387302	FALSE
RSL24D1	5.62093	-0.337379	0.2561	-1.31737	0.187715	0.410144	RSL24D1	0.387064	FALSE
PDCD2L	1.9095	0.409108	0.310659	1.3169	0.187871	0.41042	PDCD2L	0.386772	FALSE
JOSD2	2.69166	-0.440075	0.334431	-1.31589	0.188211	0.411098	JOSD2	0.386054	FALSE
MAPK7	1.85909	-0.531747	0.40434	-1.3151	0.188477	0.411615	MAPK7	0.385509	FALSE
RSL1D1	6.31833	0.311308	0.236763	1.31485	0.18856	0.411703	RSL1D1	0.385416	FALSE
NUDT9	4.74578	-0.323825	0.246292	-1.3148	0.188577	0.411703	NUDT9	0.385416	FALSE
INPP5E	2.70504	-0.424462	0.323044	-1.31394	0.188865	0.412268	INPP5E	0.38482	FALSE
TMEM50B	8.64672	-0.287628	0.218929	-1.3138	0.188915	0.412312	TMEM50B	0.384774	FALSE
YEATS2-AS1	1.29856	-0.656215	0.499566	-1.31357	0.188991	0.412336	YEATS2-AS1	0.384749	FALSE
DPYS	1.32755	0.5352	0.407461	1.3135	0.189014	0.412336	DPYS	0.384749	FALSE
PARS2	1.39127	-0.602603	0.458732	-1.31363	0.188971	0.412336	PARS2	0.384749	FALSE
MAN1B1	5.43531	-0.335725	0.255654	-1.3132	0.189114	0.412489	MAN1B1	0.384588	FALSE
VANGL1	2.4274	0.404233	0.307904	1.31285	0.189232	0.41264	VANGL1	0.384429	FALSE
TRIB3	1.87875	-0.459612	0.350095	-1.31282	0.189243	0.41264	TRIB3	0.384429	FALSE
DCDC2B	1.91772	-0.541226	0.412302	-1.31269	0.189286	0.41267	DCDC2B	0.384397	FALSE
DEGS2	2.10941	-0.504313	0.384293	-1.31231	0.189414	0.412885	DEGS2	0.384171	FALSE
TRIM61	1.44601	-0.555663	0.423465	-1.31218	0.189458	0.412916	TRIM61	0.384138	FALSE
ARHGAP39	1.41833	0.513817	0.391638	1.31197	0.189531	0.413003	ARHGAP39	0.384046	FALSE
ITGB2-AS1	10.0284	-0.369027	0.281294	-1.31189	0.189558	0.413003	ITGB2-AS1	0.384046	FALSE
CHADL	1.53217	-0.550342	0.419559	-1.31171	0.189616	0.413052	CHADL	0.383996	FALSE
INSL6	2.5263	0.448262	0.341755	1.31165	0.189639	0.413052	INSL6	0.383996	FALSE
ZFP28	2.02095	-0.466328	0.355569	-1.3115	0.18969	0.413097	ZFP28	0.383948	FALSE
GPR63	1.47693	-0.547672	0.417654	-1.3113	0.189755	0.413174	GPR63	0.383867	FALSE
LONP1	6.96882	-0.311067	0.237288	-1.31093	0.189882	0.413386	LONP1	0.383644	FALSE
THAP6	6.25982	-0.301662	0.230201	-1.31043	0.190051	0.413625	THAP6	0.383393	FALSE
GAMT	3.33843	-0.421821	0.321894	-1.31043	0.19005	0.413625	GAMT	0.383393	FALSE
CENPL	2.4236	0.40149	0.306407	1.31031	0.19009	0.413644	CENPL	0.383373	FALSE
CADM1	7.55137	0.502966	0.383964	1.30993	0.19022	0.413863	CADM1	0.383144	FALSE
ATG13	11.1033	-0.286434	0.218682	-1.30982	0.190258	0.413881	ATG13	0.383125	FALSE
TMEM72-AS1	3.44674	0.358646	0.273848	1.30965	0.190313	0.413937	TMEM72-AS1	0.383066	FALSE
RNF222	1.32584	-0.656992	0.5017	-1.30953	0.190355	0.413962	RNF222	0.38304	FALSE
GAA	2.70298	-0.414931	0.316962	-1.30909	0.190504	0.414222	GAA	0.382767	FALSE
MED1	8.42087	-0.295348	0.225629	-1.309	0.190535	0.414224	MED1	0.382765	FALSE
EPS8	6.90838	-0.474757	0.362811	-1.30855	0.190687	0.41449	EPS8	0.382486	FALSE
OTUD4	12.5903	0.251369	0.192141	1.30826	0.190786	0.414642	OTUD4	0.382327	FALSE
IP6K2	12.4697	0.27308	0.208753	1.30815	0.190822	0.414655	IP6K2	0.382313	FALSE
CPPED1	6.53048	-0.309635	0.236713	-1.30806	0.190854	0.414659	CPPED1	0.382309	FALSE
AMY2B	5.27935	-0.373902	0.285929	-1.30768	0.190983	0.414875	AMY2B	0.382083	FALSE
KDM3A	14.6181	0.26351	0.201547	1.30744	0.191065	0.414906	KDM3A	0.38205	FALSE
LINC00624	3.98009	0.37995	0.290621	1.30737	0.191087	0.414906	LINC00624	0.38205	FALSE
ALX4	1.29841	-0.617915	0.472617	-1.30743	0.191065	0.414906	ALX4	0.38205	FALSE
PALM	1.93107	-0.457559	0.350055	-1.30711	0.191177	0.415037	PALM	0.381914	FALSE
C5orf15	5.06926	0.298735	0.228599	1.30681	0.191277	0.415189	C5orf15	0.381754	FALSE
GREM1	1.66196	0.510771	0.390984	1.30637	0.191426	0.415447	GREM1	0.381484	FALSE
PHLDA2	1.28117	-0.6581	0.503814	-1.30623	0.191473	0.415484	PHLDA2	0.381445	FALSE
ADRA1B	1.35141	-0.605852	0.463852	-1.30613	0.191508	0.415495	ADRA1B	0.381434	FALSE
GRIK5	1.40562	0.490644	0.375676	1.30603	0.191542	0.415506	GRIK5	0.381423	FALSE
UBE3B	8.26087	-0.258479	0.198052	-1.30511	0.191856	0.416122	UBE3B	0.380779	FALSE
NIM1K	1.8308	0.443414	0.339786	1.30498	0.1919	0.416153	NIM1K	0.380747	FALSE
CHD3	14.9227	0.317132	0.243048	1.30481	0.191956	0.416209	CHD3	0.380688	FALSE
PRDM5	2.54338	0.355148	0.272256	1.30446	0.192076	0.416404	PRDM5	0.380485	FALSE
TTC14	30.5162	-0.302218	0.231715	-1.30427	0.192143	0.416434	TTC14	0.380454	FALSE
ABHD5	4.77238	0.308941	0.236874	1.30425	0.19215	0.416434	ABHD5	0.380454	FALSE
MCMBP	10.0142	-0.257163	0.197195	-1.30411	0.192197	0.416472	MCMBP	0.380414	FALSE
XKR9	2.35184	0.501498	0.38461	1.30391	0.192263	0.416549	XKR9	0.380334	FALSE
FNBP4	47.517	-0.282135	0.216391	-1.30382	0.192295	0.416555	FNBP4	0.380328	FALSE
TEAD3	1.76275	0.412852	0.316742	1.30343	0.192427	0.416776	TEAD3	0.380097	FALSE
RPP40	1.51531	-0.512331	0.393141	-1.30317	0.192516	0.416839	RPP40	0.380032	FALSE
GGH	1.4239	0.483244	0.3708	1.30325	0.19249	0.416839	GGH	0.380032	FALSE
ZMAT3	5.81474	0.308884	0.237114	1.30268	0.192683	0.417136	ZMAT3	0.379722	FALSE
CYP27C1	1.33905	0.491901	0.377657	1.30251	0.192742	0.417152	CYP27C1	0.379706	FALSE
PIGZ	2.35319	0.419915	0.322395	1.30249	0.192751	0.417152	PIGZ	0.379706	FALSE
ATMIN	2.83892	-0.363213	0.278913	-1.30225	0.192833	0.417264	ATMIN	0.379589	FALSE
KDM6A	53.6009	0.287111	0.220507	1.30205	0.192901	0.417286	KDM6A	0.379566	FALSE
CRLF1	3.12871	-0.452492	0.347525	-1.30204	0.192903	0.417286	CRLF1	0.379566	FALSE
MMP24	9.03146	-0.380508	0.292266	-1.30192	0.192943	0.417309	MMP24	0.379542	FALSE
VAPA	23.3122	0.270343	0.207688	1.30168	0.193026	0.417424	VAPA	0.379423	FALSE
HSPH1	8.26787	-0.448917	0.344899	-1.30159	0.193056	0.417424	HSPH1	0.379422	FALSE
EVA1B	1.97352	-0.435135	0.334361	-1.30139	0.193124	0.417498	EVA1B	0.379346	FALSE
CAPN8	1.30794	0.517821	0.397921	1.30132	0.193151	0.417498	CAPN8	0.379346	FALSE
CHPF2	3.02204	-0.374918	0.288194	-1.30092	0.193285	0.417568	CHPF2	0.379273	FALSE
TMEM63B	4.09554	0.301737	0.231928	1.30099	0.19326	0.417568	TMEM63B	0.379273	FALSE
OTUD6B	5.07687	0.273427	0.210188	1.30087	0.193303	0.417568	OTUD6B	0.379273	FALSE
TOMM40L	1.77818	-0.521614	0.40096	-1.30091	0.193289	0.417568	TOMM40L	0.379273	FALSE
SCLY	3.84643	0.386284	0.296977	1.30072	0.193354	0.417611	SCLY	0.379228	FALSE
RPS3A	14.02	0.362508	0.278715	1.30064	0.193383	0.417611	RPS3A	0.379228	FALSE
WT1	1.47129	-0.596233	0.458447	-1.30055	0.193413	0.417612	WT1	0.379227	FALSE
TMEM161B	13.1019	-0.271648	0.208969	-1.29995	0.193618	0.417933	TMEM161B	0.378893	FALSE
FBXO8	4.51979	-0.34651	0.266577	-1.29985	0.193652	0.417933	FBXO8	0.378893	FALSE
MPHOSPH6	6.07072	-0.326946	0.251519	-1.29988	0.193641	0.417933	MPHOSPH6	0.378893	FALSE
TOP2B	32.1793	0.275022	0.211607	1.29968	0.19371	0.417993	TOP2B	0.378831	FALSE
ADCK5	2.68422	0.360819	0.277647	1.29956	0.193752	0.418018	ADCK5	0.378805	FALSE
ETNPPL	1.53863	-0.622987	0.479524	-1.29918	0.193883	0.418173	ETNPPL	0.378644	FALSE
STXBP2	4.30587	0.348217	0.268029	1.29918	0.193883	0.418173	STXBP2	0.378644	FALSE
TRA2B	22.6508	0.273662	0.210677	1.29897	0.193955	0.418233	TRA2B	0.378582	FALSE
PALD1	2.93181	0.392571	0.302229	1.29892	0.193971	0.418233	PALD1	0.378582	FALSE
ILK	10.237	-0.318497	0.245228	-1.29878	0.19402	0.418274	ILK	0.378539	FALSE
NRG2	2.20146	-0.488175	0.375911	-1.29864	0.194066	0.418307	NRG2	0.378505	FALSE
EFR3B	1.89418	0.418403	0.322208	1.29855	0.194098	0.418312	EFR3B	0.378499	FALSE
COQ3	2.98131	-0.402725	0.310233	-1.29814	0.19424	0.418553	COQ3	0.37825	FALSE
SECTM1	1.27564	-0.641812	0.494514	-1.29786	0.194334	0.418691	SECTM1	0.378106	FALSE
ZNF816	1.84565	-0.542686	0.418166	-1.29777	0.194365	0.418692	ZNF816	0.378105	FALSE
ASPHD1	3.64714	-0.410488	0.316556	-1.29673	0.194724	0.419401	ASPHD1	0.377371	FALSE
SLC24A1	6.22065	-0.371984	0.286925	-1.29645	0.194821	0.41948	SLC24A1	0.377289	FALSE
RTN4RL2	1.34016	-0.613744	0.473377	-1.29652	0.194795	0.41948	RTN4RL2	0.377289	FALSE
KCNB1	1.95871	0.413882	0.319275	1.29632	0.194866	0.419512	KCNB1	0.377256	FALSE
SLC7A6OS	11.4741	-0.300681	0.231966	-1.29623	0.194897	0.419513	SLC7A6OS	0.377255	FALSE
RAF1	26.1849	-0.264858	0.204369	-1.29598	0.194983	0.419635	RAF1	0.377128	FALSE
NR2F2-AS1	3.11484	0.472486	0.364705	1.29553	0.195138	0.419837	NR2F2-AS1	0.376919	FALSE
ALG6	9.05708	-0.291217	0.224783	-1.29555	0.195132	0.419837	ALG6	0.376919	FALSE
NUP37	5.25808	-0.321816	0.248425	-1.29543	0.195173	0.419849	NUP37	0.376907	FALSE
ZNF687	2.10284	-0.453218	0.349897	-1.29529	0.19522	0.419884	ZNF687	0.376871	FALSE
RPL7A	22.1182	0.345564	0.266804	1.2952	0.195251	0.419887	RPL7A	0.376868	FALSE
SIAH2	6.87078	0.295497	0.228217	1.2948	0.195388	0.420116	SIAH2	0.376631	FALSE
FCRL5	5.43864	0.656295	0.506924	1.29466	0.195437	0.420155	FCRL5	0.37659	FALSE
MEAF6	6.60319	0.266387	0.205781	1.29452	0.195487	0.4202	MEAF6	0.376544	FALSE
RPL19	29.3381	0.37555	0.290132	1.29441	0.195524	0.420213	RPL19	0.37653	FALSE
PDE1B	2.5542	-0.439748	0.339792	-1.29417	0.195608	0.420314	PDE1B	0.376426	FALSE
EFNA1	1.5939	-0.549545	0.424655	-1.2941	0.195631	0.420314	EFNA1	0.376426	FALSE
TRIT1	5.61708	0.288395	0.222893	1.29387	0.195709	0.420417	TRIT1	0.376319	FALSE
SMAD2	33.2378	0.272385	0.21055	1.29369	0.195773	0.42049	SMAD2	0.376245	FALSE
NMRAL1	9.80254	-0.312219	0.24145	-1.2931	0.195976	0.420859	NMRAL1	0.375863	FALSE
SHROOM1	1.56459	-0.580525	0.448993	-1.29295	0.196029	0.420908	SHROOM1	0.375813	FALSE
SNX14	28.1035	-0.27702	0.214392	-1.29212	0.196317	0.421316	SNX14	0.375392	FALSE
NPAS3	3.82508	0.427102	0.33054	1.29213	0.196311	0.421316	NPAS3	0.375392	FALSE
SMARCA1	3.26867	-0.401791	0.310972	-1.29205	0.19634	0.421316	SMARCA1	0.375392	FALSE
ZNF486	3.02465	0.336295	0.260262	1.29214	0.196308	0.421316	ZNF486	0.375392	FALSE
SNRNP35	6.03169	-0.319581	0.247367	-1.29193	0.196381	0.42134	SNRNP35	0.375367	FALSE
RIT2	1.53305	0.434914	0.336776	1.29141	0.196563	0.421341	RIT2	0.375367	FALSE
PGM3	5.19624	-0.331478	0.25661	-1.29175	0.196442	0.421341	PGM3	0.375367	FALSE
AGER	2.72313	0.358353	0.27749	1.29141	0.196563	0.421341	AGER	0.375367	FALSE
ITIH4	1.96837	0.473095	0.366273	1.29165	0.19648	0.421341	ITIH4	0.375367	FALSE
ATP6V0D2	1.32319	0.512679	0.396992	1.29141	0.196562	0.421341	ATP6V0D2	0.375367	FALSE
CRYZ	3.7052	-0.3743	0.28975	-1.2918	0.196425	0.421341	CRYZ	0.375367	FALSE
OPN1SW	1.44681	-0.611112	0.47331	-1.29115	0.196653	0.421468	OPN1SW	0.375235	FALSE
FAM184B	3.86624	0.379762	0.294188	1.29088	0.196744	0.421514	FAM184B	0.375188	FALSE
C1orf35	3.39526	0.314986	0.24402	1.29082	0.196765	0.421514	C1orf35	0.375188	FALSE
GINS2	1.49196	0.49809	0.385836	1.29094	0.196725	0.421514	GINS2	0.375188	FALSE
MAPRE1	5.73325	-0.301565	0.233743	-1.29016	0.196996	0.421944	MAPRE1	0.374746	FALSE
ZNF684	3.21995	-0.375519	0.291098	-1.29001	0.197048	0.421991	ZNF684	0.374697	FALSE
HEXA-AS1	1.30094	-0.639501	0.495844	-1.28972	0.197147	0.422132	HEXA-AS1	0.374552	FALSE
WDR20	25.3857	-0.269126	0.208683	-1.28964	0.197175	0.422132	WDR20	0.374552	FALSE
PSD4	11.0458	-0.301645	0.233969	-1.28925	0.197311	0.422357	PSD4	0.37432	FALSE
ANXA6	19.2549	-0.328581	0.254927	-1.28892	0.197425	0.422537	ANXA6	0.374135	FALSE
NCKAP1	7.53309	0.345213	0.267941	1.28839	0.197611	0.422748	NCKAP1	0.373918	FALSE
PTK2B	45.2481	-0.315619	0.244974	-1.28838	0.197615	0.422748	PTK2B	0.373918	FALSE
CMKLR1	3.73117	-0.495942	0.384931	-1.28839	0.197609	0.422748	CMKLR1	0.373918	FALSE
SMARCB1	7.78862	0.282994	0.219684	1.28819	0.19768	0.422822	SMARCB1	0.373842	FALSE
MS4A4E	2.84556	0.431534	0.335048	1.28798	0.197753	0.422915	MS4A4E	0.373747	FALSE
B3GNT2	4.85783	0.299318	0.232427	1.2878	0.197816	0.422985	B3GNT2	0.373675	FALSE
SPA17	1.64391	0.496042	0.385259	1.28756	0.197901	0.423035	SPA17	0.373624	FALSE
FPR1	1.566	-0.522527	0.405809	-1.28762	0.197879	0.423035	FPR1	0.373624	FALSE
TSG101	18.1154	-0.252548	0.196167	-1.28742	0.19795	0.423075	TSG101	0.373583	FALSE
ISY1	3.6238	0.361211	0.280687	1.28688	0.198136	0.423293	ISY1	0.373359	FALSE
USP42	12.3152	0.253579	0.197049	1.28689	0.198133	0.423293	USP42	0.373359	FALSE
PCDH1	1.70682	-0.536629	0.417006	-1.28686	0.198143	0.423293	PCDH1	0.373359	FALSE
DGKE	11.2012	-0.298899	0.232295	-1.28672	0.198191	0.423331	DGKE	0.37332	FALSE
TMPRSS15	1.38586	0.474118	0.368792	1.2856	0.198584	0.424019	TMPRSS15	0.372615	FALSE
EFCAB12	1.38849	-0.561293	0.436595	-1.28561	0.198578	0.424019	EFCAB12	0.372615	FALSE
SRF	2.36744	0.35341	0.274912	1.28554	0.198604	0.424019	SRF	0.372615	FALSE
OCIAD2	4.60267	0.301459	0.234556	1.28523	0.19871	0.424104	OCIAD2	0.372528	FALSE
PAX6	1.28391	-0.663797	0.516507	-1.28517	0.198735	0.424104	PAX6	0.372528	FALSE
LINC00309	1.35646	-0.60106	0.467692	-1.28516	0.198736	0.424104	LINC00309	0.372528	FALSE
ATF6	27.4697	-0.257061	0.20004	-1.28505	0.198776	0.424125	ATF6	0.372506	FALSE
SARS2	1.93714	0.445164	0.346455	1.28491	0.198823	0.424159	SARS2	0.372471	FALSE
TRUB2	3.47589	-0.349213	0.271808	-1.28478	0.198868	0.424192	TRUB2	0.372438	FALSE
NME9	5.09967	0.378558	0.294763	1.28428	0.199044	0.424502	NME9	0.37212	FALSE
DIP2A	54.3288	-0.373697	0.291057	-1.28393	0.199167	0.424697	DIP2A	0.37192	FALSE
MEDAG	1.68489	-0.599388	0.466943	-1.28364	0.199267	0.424717	MEDAG	0.371901	FALSE
KLHL6	10.7101	0.360147	0.280554	1.2837	0.199248	0.424717	KLHL6	0.371901	FALSE
ZNF354A	4.4445	0.328126	0.255606	1.28372	0.19924	0.424717	ZNF354A	0.371901	FALSE
TSSK6	1.28583	-0.62243	0.484934	-1.28353	0.199305	0.424732	TSSK6	0.371885	FALSE
STRN3	33.9774	0.265463	0.206848	1.28337	0.199362	0.424789	STRN3	0.371826	FALSE
LCMT2	1.61708	-0.512418	0.399322	-1.28322	0.199416	0.424838	LCMT2	0.371777	FALSE
EGOT	1.69278	0.502471	0.391611	1.28309	0.199461	0.42487	EGOT	0.371744	FALSE
ELF4	6.57937	-0.331481	0.258391	-1.28287	0.199539	0.424898	ELF4	0.371715	FALSE
IL26	3.01511	-0.49568	0.386385	-1.28287	0.199539	0.424898	IL26	0.371715	FALSE
MYH15	1.38023	-0.565105	0.440529	-1.28279	0.199566	0.424898	MYH15	0.371715	FALSE
MRPL27	4.77857	-0.376898	0.2939	-1.2824	0.199702	0.425123	MRPL27	0.371485	FALSE
DPM3	3.15528	-0.361969	0.282345	-1.28201	0.199838	0.425343	DPM3	0.37126	FALSE
FRZB	1.39922	-0.529866	0.413334	-1.28193	0.199867	0.425343	FRZB	0.37126	FALSE
GSTA4	1.88118	0.434245	0.338785	1.28177	0.199923	0.425397	GSTA4	0.371206	FALSE
HAS3	1.34416	-0.652148	0.50884	-1.28164	0.199971	0.425434	HAS3	0.371167	FALSE
LYG2	1.75405	-0.545962	0.426422	-1.28033	0.200428	0.426343	LYG2	0.370241	FALSE
CCT2	7.65821	0.288194	0.225154	1.27999	0.20055	0.426536	CCT2	0.370044	FALSE
KDELR1	4.22428	-0.320023	0.250115	-1.2795	0.200721	0.426835	KDELR1	0.36974	FALSE
NDUFAF4	4.52536	-0.378429	0.295798	-1.27935	0.200773	0.42688	NDUFAF4	0.369694	FALSE
ENTPD4	13.0973	-0.278604	0.217807	-1.27913	0.20085	0.426979	ENTPD4	0.369593	FALSE
OSBP	11.5158	-0.256574	0.200752	-1.27807	0.201226	0.427451	OSBP	0.369113	FALSE
ACSM5	1.2958	-0.613232	0.479718	-1.27832	0.201137	0.427451	ACSM5	0.369113	FALSE
FAM161B	1.75262	-0.471877	0.369205	-1.27809	0.201218	0.427451	FAM161B	0.369113	FALSE
TVP23C	10.4312	-0.40458	0.31651	-1.27825	0.20116	0.427451	TVP23C	0.369113	FALSE
FAM120AOS	6.31219	-0.272395	0.213107	-1.27821	0.201176	0.427451	FAM120AOS	0.369113	FALSE
XPO7	15.8067	0.252854	0.197902	1.27767	0.201366	0.427683	XPO7	0.368878	FALSE
SIDT1-AS1	3.03387	-0.532497	0.416843	-1.27745	0.201443	0.427782	SIDT1-AS1	0.368778	FALSE
OAS2	5.09884	-0.348135	0.272555	-1.2773	0.201495	0.427797	OAS2	0.368762	FALSE
USP10	19.6699	-0.254502	0.199338	-1.27673	0.201696	0.427797	USP10	0.368762	FALSE
CLIC2	2.21684	-0.425062	0.33282	-1.27715	0.201549	0.427797	CLIC2	0.368762	FALSE
ZNF727	1.50226	-0.621504	0.486743	-1.27686	0.201651	0.427797	ZNF727	0.368762	FALSE
KRR1	10.9513	-0.28164	0.220557	-1.27695	0.201619	0.427797	KRR1	0.368762	FALSE
COPS7B	5.10518	-0.330736	0.259032	-1.27681	0.201668	0.427797	COPS7B	0.368762	FALSE
PLVAP	1.63112	0.410851	0.321689	1.27717	0.201542	0.427797	PLVAP	0.368762	FALSE
NUP210	27.7735	-0.293024	0.229463	-1.277	0.201603	0.427797	NUP210	0.368762	FALSE
XXYLT1-AS2	1.3477	0.494738	0.387577	1.27649	0.201782	0.427824	XXYLT1-AS2	0.368735	FALSE
PSMG4	6.52889	0.261674	0.20499	1.27652	0.201772	0.427824	PSMG4	0.368735	FALSE
ZNF16	3.10041	0.332957	0.260849	1.27644	0.201801	0.427824	ZNF16	0.368735	FALSE
THRA	4.28104	-0.339156	0.265787	-1.27604	0.20194	0.428054	THRA	0.368502	FALSE
MED10	8.12233	0.252876	0.198281	1.27535	0.202187	0.428512	MED10	0.368037	FALSE
HDAC11-AS1	1.32726	-0.640393	0.502237	-1.27508	0.202281	0.428645	HDAC11-AS1	0.367902	FALSE
RLIM	7.04753	-0.264235	0.207245	-1.27499	0.202314	0.428651	RLIM	0.367896	FALSE
C6orf62	15.9583	-0.257033	0.201689	-1.2744	0.202522	0.428961	C6orf62	0.367582	FALSE
KIF5B	27.6755	-0.278851	0.218804	-1.27443	0.20251	0.428961	KIF5B	0.367582	FALSE
FAM98C	3.15744	-0.341859	0.268367	-1.27385	0.202717	0.429047	FAM98C	0.367496	FALSE
PPP3CA	98.0695	-0.291404	0.228744	-1.27393	0.202689	0.429047	PPP3CA	0.367496	FALSE
RPL36A	4.41002	0.315261	0.247445	1.27406	0.202641	0.429047	RPL36A	0.367496	FALSE
SPOCD1	1.35216	0.580237	0.455419	1.27407	0.202638	0.429047	SPOCD1	0.367496	FALSE
MTIF2	6.08754	-0.276592	0.217129	-1.27386	0.202713	0.429047	MTIF2	0.367496	FALSE
CDC42BPB	4.99697	0.359299	0.282081	1.27374	0.202754	0.429061	CDC42BPB	0.367481	FALSE
CLPP	4.30999	-0.342339	0.268848	-1.27336	0.202892	0.429221	CLPP	0.367319	FALSE
EPN1	5.53684	-0.29215	0.229428	-1.27339	0.202881	0.429221	EPN1	0.367319	FALSE
SHC2	1.60378	-0.567404	0.445676	-1.27313	0.202972	0.42926	SHC2	0.367279	FALSE
MPZ	1.58456	-0.592285	0.4652	-1.27318	0.202953	0.42926	MPZ	0.367279	FALSE
GAS7	19.5958	-0.315824	0.248095	-1.273	0.20302	0.429279	GAS7	0.36726	FALSE
NDN	2.40393	-0.456576	0.358681	-1.27293	0.203042	0.429279	NDN	0.36726	FALSE
DNAJB11	4.79215	-0.317201	0.249233	-1.27271	0.203122	0.429382	DNAJB11	0.367156	FALSE
IL10	1.33251	-0.639557	0.50264	-1.2724	0.203232	0.429522	IL10	0.367015	FALSE
IL18BP	2.07807	-0.507144	0.398589	-1.27235	0.20325	0.429522	IL18BP	0.367015	FALSE
MMP14	1.60096	-0.531461	0.417901	-1.27174	0.203465	0.429846	MMP14	0.366687	FALSE
DOCK9-AS1	1.3008	-0.669452	0.526383	-1.2718	0.203446	0.429846	DOCK9-AS1	0.366687	FALSE
ARHGEF35	1.3824	-0.624438	0.49108	-1.27156	0.203529	0.429917	ARHGEF35	0.366615	FALSE
AP1S1	1.77273	-0.49181	0.386895	-1.27117	0.203668	0.430094	AP1S1	0.366437	FALSE
IL19	1.52651	-0.531607	0.41821	-1.27115	0.203675	0.430094	IL19	0.366437	FALSE
CATSPERG	6.06874	-0.33608	0.26441	-1.27106	0.203709	0.430101	CATSPERG	0.36643	FALSE
ADAMTS17	18.9456	-0.377689	0.297246	-1.27063	0.20386	0.43029	ADAMTS17	0.366239	FALSE
GTF2B	13.7932	0.252143	0.198437	1.27065	0.203855	0.43029	GTF2B	0.366239	FALSE
MAP2K1	28.3446	-0.286663	0.225677	-1.27024	0.204	0.430519	MAP2K1	0.366007	FALSE
ARL8A	4.35303	-0.289697	0.228101	-1.27004	0.204072	0.430573	ARL8A	0.365953	FALSE
CCDC183-AS1	1.34514	-0.664042	0.522871	-1.26999	0.204087	0.430573	CCDC183-AS1	0.365953	FALSE
IFT140	5.23811	0.307224	0.242082	1.26909	0.204409	0.431185	IFT140	0.365336	FALSE
SNX24	8.16378	-0.301869	0.237913	-1.26882	0.204506	0.431194	SNX24	0.365327	FALSE
HEPHL1	1.49534	-0.543268	0.428169	-1.26882	0.204506	0.431194	HEPHL1	0.365327	FALSE
VPS16	4.13553	-0.322898	0.254472	-1.2689	0.204478	0.431194	VPS16	0.365327	FALSE
SPDL1	2.53417	0.337119	0.26577	1.26846	0.204634	0.431398	SPDL1	0.365122	FALSE
MICAL1	7.36701	-0.342958	0.270576	-1.26751	0.204973	0.431447	MICAL1	0.365073	FALSE
ARFGAP2	7.23918	-0.296944	0.23418	-1.26802	0.204791	0.431447	ARFGAP2	0.365073	FALSE
TRPC5	1.8743	0.404565	0.319069	1.26795	0.204815	0.431447	TRPC5	0.365073	FALSE
LRRC69	7.02155	-0.310187	0.244734	-1.26744	0.204997	0.431447	LRRC69	0.365073	FALSE
KRBA1	1.95708	-0.467044	0.368367	-1.26788	0.204841	0.431447	KRBA1	0.365073	FALSE
HSPA1B	4.59954	-0.611854	0.482618	-1.26778	0.204876	0.431447	HSPA1B	0.365073	FALSE
TMEM167B	2.98933	0.331229	0.261238	1.26792	0.204826	0.431447	TMEM167B	0.365073	FALSE
FCRL3	6.82868	-0.427185	0.337045	-1.26744	0.204998	0.431447	FCRL3	0.365073	FALSE
CAPN7	26.0547	-0.269388	0.212453	-1.26799	0.204802	0.431447	CAPN7	0.365073	FALSE
ACSL4	19.2855	-0.281206	0.22183	-1.26766	0.204919	0.431447	ACSL4	0.365073	FALSE
ZNF551	3.4411	0.40566	0.32004	1.26753	0.204966	0.431447	ZNF551	0.365073	FALSE
TM2D2	2.28409	-0.412268	0.325334	-1.26722	0.205078	0.43145	TM2D2	0.36507	FALSE
FADS3	3.58908	0.356287	0.281199	1.26703	0.205146	0.43145	FADS3	0.36507	FALSE
TMEM230	9.79934	-0.234869	0.185367	-1.26704	0.205139	0.43145	TMEM230	0.36507	FALSE
PDP2	2.29889	-0.380361	0.300204	-1.26701	0.205152	0.43145	PDP2	0.36507	FALSE
GRM8	1.90318	0.388031	0.306258	1.267	0.205154	0.43145	GRM8	0.36507	FALSE
SETD4	5.172	-0.329936	0.260436	-1.26686	0.205206	0.431457	SETD4	0.365062	FALSE
ASCC3	52.2637	-0.29424	0.232266	-1.26682	0.20522	0.431457	ASCC3	0.365062	FALSE
TRIM69	4.02657	0.346903	0.273894	1.26656	0.205314	0.431525	TRIM69	0.364994	FALSE
CYTH3	11.3854	0.343467	0.271179	1.26657	0.205309	0.431525	CYTH3	0.364994	FALSE
MCUR1	3.87716	0.298561	0.235794	1.26619	0.205444	0.431667	MCUR1	0.364851	FALSE
PAFAH1B3	1.87935	0.418993	0.330895	1.26624	0.205426	0.431667	PAFAH1B3	0.364851	FALSE
VGLL4	23.0217	-0.274569	0.216861	-1.26611	0.205475	0.431669	VGLL4	0.364849	FALSE
DCC	8.05408	-0.778021	0.614575	-1.26595	0.205531	0.431721	DCC	0.364797	FALSE
SLC26A4	1.40649	-0.587544	0.464215	-1.26567	0.205631	0.431817	SLC26A4	0.3647	FALSE
ZNF563	2.22344	0.383695	0.303161	1.26565	0.205639	0.431817	ZNF563	0.3647	FALSE
CCDC126	5.98103	-0.283384	0.22393	-1.2655	0.205691	0.43186	CCDC126	0.364657	FALSE
CXXC4	1.52087	0.467002	0.3691	1.26525	0.205783	0.431989	CXXC4	0.364527	FALSE
PLEKHM2	9.49276	0.257846	0.203835	1.26497	0.205881	0.43213	PLEKHM2	0.364385	FALSE
C1orf53	1.379	-0.606703	0.479716	-1.26471	0.205975	0.432261	C1orf53	0.364254	FALSE
TAF1C	3.97247	0.332406	0.262948	1.26415	0.206175	0.432616	TAF1C	0.363897	FALSE
RAB21	14.9139	-0.331096	0.261962	-1.26391	0.206262	0.432669	RAB21	0.363844	FALSE
CALCOCO1	9.56761	-0.295118	0.233484	-1.26398	0.206239	0.432669	CALCOCO1	0.363844	FALSE
RBM7	2.31711	-0.416136	0.32932	-1.26362	0.206366	0.432756	RBM7	0.363757	FALSE
FAM219B	4.87496	-0.34732	0.274855	-1.26364	0.206358	0.432756	FAM219B	0.363757	FALSE
BCL9	3.05849	0.34327	0.271779	1.26305	0.206571	0.43307	BCL9	0.363442	FALSE
ALYREF	2.23934	0.392091	0.310436	1.26303	0.206578	0.43307	ALYREF	0.363442	FALSE
PAM16	4.09373	0.389644	0.30857	1.26274	0.206683	0.433224	PAM16	0.363287	FALSE
NARF	12.7035	0.254488	0.201578	1.26248	0.206776	0.433354	NARF	0.363157	FALSE
LYST	62.7414	-0.345025	0.273331	-1.2623	0.206842	0.433426	LYST	0.363085	FALSE
NKPD1	1.4265	-0.581897	0.461014	-1.26221	0.206872	0.433426	NKPD1	0.363085	FALSE
PIN4	10.7303	-0.290435	0.230221	-1.26155	0.207112	0.433696	PIN4	0.362815	FALSE
THADA	41.6835	-0.284412	0.225459	-1.26148	0.207136	0.433696	THADA	0.362815	FALSE
PSME1	6.3487	-0.332427	0.263528	-1.26145	0.207148	0.433696	PSME1	0.362815	FALSE
TRIM8	6.3035	0.270712	0.214609	1.26142	0.207157	0.433696	TRIM8	0.362815	FALSE
METTL1	1.40038	-0.567039	0.449501	-1.26148	0.207134	0.433696	METTL1	0.362815	FALSE
SEC14L1	22.2035	0.297595	0.235979	1.26111	0.20727	0.433867	SEC14L1	0.362643	FALSE
TP53BP1	9.30731	0.278503	0.220886	1.26084	0.207365	0.434002	TP53BP1	0.362508	FALSE
TMEM79	2.05598	0.423972	0.336359	1.26047	0.207499	0.434085	TMEM79	0.362425	FALSE
BET1L	3.83312	-0.363165	0.288108	-1.26052	0.207483	0.434085	BET1L	0.362425	FALSE
MSH5	2.87995	0.462679	0.367032	1.2606	0.207455	0.434085	MSH5	0.362425	FALSE
RDH14	3.02137	-0.379619	0.301212	-1.2603	0.207559	0.434147	RDH14	0.362363	FALSE
CCDC136	2.80567	-0.364567	0.289382	-1.25981	0.207737	0.434387	CCDC136	0.362123	FALSE
FXYD7	2.46765	-0.521377	0.41385	-1.25982	0.207734	0.434387	FXYD7	0.362123	FALSE
SSR3	6.45294	-0.312454	0.248085	-1.25946	0.207863	0.434587	SSR3	0.361924	FALSE
MTMR12	12.0755	0.254523	0.202124	1.25924	0.207943	0.434688	MTMR12	0.361822	FALSE
FOXN3	190.112	-0.313844	0.249347	-1.25867	0.208151	0.435058	FOXN3	0.361453	FALSE
CRTAM	6.08055	-0.545677	0.433632	-1.25839	0.208251	0.435202	CRTAM	0.361309	FALSE
HSP90B1	19.8154	-0.338398	0.269001	-1.25798	0.208398	0.435435	HSP90B1	0.361076	FALSE
SPRTN	4.68571	-0.309058	0.245693	-1.25791	0.208426	0.435435	SPRTN	0.361076	FALSE
MAGED1	26.8091	-0.362887	0.288535	-1.25769	0.208504	0.435468	MAGED1	0.361044	FALSE
CYP20A1	18.5948	-0.272517	0.216667	-1.25777	0.208475	0.435468	CYP20A1	0.361044	FALSE
TMEM102	1.39011	-0.599284	0.476571	-1.25749	0.208575	0.435552	TMEM102	0.36096	FALSE
CDPF1	1.74959	-0.528707	0.420568	-1.25713	0.208708	0.435764	CDPF1	0.360749	FALSE
COPS6	8.03027	-0.299204	0.238102	-1.25662	0.208891	0.435949	COPS6	0.360565	FALSE
TAB1	6.8471	-0.276984	0.220407	-1.25669	0.208865	0.435949	TAB1	0.360565	FALSE
MSX1	1.31692	-0.565872	0.450259	-1.25677	0.208837	0.435949	MSX1	0.360565	FALSE
ARHGAP5-AS1	1.39239	-0.583424	0.464487	-1.25606	0.209093	0.436289	ARHGAP5-AS1	0.360225	FALSE
EXOSC5	2.51549	0.366292	0.291634	1.256	0.209117	0.436289	EXOSC5	0.360225	FALSE
UTP14A	3.96843	0.292884	0.233207	1.2559	0.209152	0.436297	UTP14A	0.360218	FALSE
XPNPEP2	1.46835	-0.550728	0.438545	-1.25581	0.209186	0.436303	XPNPEP2	0.360212	FALSE
MORF4L1	26.3828	-0.303776	0.242034	-1.2551	0.209444	0.436775	MORF4L1	0.359742	FALSE
XRCC6	16.5107	-0.278828	0.222216	-1.25476	0.209567	0.436966	XRCC6	0.359552	FALSE
UFM1	8.93602	-0.282443	0.225192	-1.25423	0.209758	0.437208	UFM1	0.359312	FALSE
A1BG-AS1	3.0994	-0.398783	0.317998	-1.25404	0.209827	0.437208	A1BG-AS1	0.359312	FALSE
SRRM2	49.3385	0.287837	0.229534	1.25401	0.20984	0.437208	SRRM2	0.359312	FALSE
TXNRD1	16.3829	-0.347773	0.277257	-1.25433	0.209721	0.437208	TXNRD1	0.359312	FALSE
CLEC10A	1.33537	-0.602889	0.48075	-1.25406	0.209821	0.437208	CLEC10A	0.359312	FALSE
ARHGEF11	3.19201	0.398219	0.317691	1.25348	0.210032	0.437543	ARHGEF11	0.358979	FALSE
RPS27L	14.5324	-0.332381	0.265249	-1.25309	0.210173	0.437771	RPS27L	0.358753	FALSE
ZNF124	9.62487	0.265194	0.211818	1.25199	0.210574	0.438541	ZNF124	0.35799	FALSE
REC8	2.34816	0.380021	0.303624	1.25161	0.21071	0.438759	REC8	0.357774	FALSE
KANK4	1.62485	0.479206	0.382918	1.25146	0.210767	0.438812	KANK4	0.357722	FALSE
TCF24	1.47543	-0.516097	0.412471	-1.25123	0.21085	0.438918	TCF24	0.357616	FALSE
RIC8B	13.6941	-0.273757	0.218831	-1.251	0.210934	0.438989	RIC8B	0.357546	FALSE
CHUK	6.44672	0.269119	0.215129	1.25097	0.210947	0.438989	CHUK	0.357546	FALSE
COL4A1	7.69906	-0.434991	0.347755	-1.25086	0.210987	0.439007	COL4A1	0.357529	FALSE
RAPH1	7.31664	0.324168	0.259212	1.25059	0.211084	0.439142	RAPH1	0.357395	FALSE
SLC25A35	1.9969	-0.474145	0.379178	-1.25046	0.211133	0.43918	SLC25A35	0.357358	FALSE
LINC01055	1.31614	-0.629914	0.503893	-1.25009	0.211265	0.439388	LINC01055	0.357152	FALSE
SLC12A6	19.4468	0.266427	0.213162	1.24988	0.211343	0.439485	SLC12A6	0.357056	FALSE
PCDH11X	2.07963	0.384617	0.307777	1.24966	0.211423	0.439586	PCDH11X	0.356956	FALSE
HECW1	1.73397	0.429894	0.344065	1.24946	0.211498	0.439677	HECW1	0.356867	FALSE
GTF2H2C	6.24311	-0.329244	0.263533	-1.24935	0.211539	0.439695	GTF2H2C	0.356848	FALSE
SLC25A14	2.35683	-0.414685	0.331991	-1.24909	0.211634	0.439695	SLC25A14	0.356848	FALSE
ZBED5-AS1	2.43523	0.361324	0.289269	1.24909	0.211631	0.439695	ZBED5-AS1	0.356848	FALSE
NRK	1.97683	-0.491812	0.393732	-1.2491	0.211628	0.439695	NRK	0.356848	FALSE
POLRMT	2.84665	-0.360648	0.288881	-1.24843	0.211873	0.440126	POLRMT	0.356423	FALSE
TBC1D32	13.4398	0.290213	0.232594	1.24772	0.212133	0.440539	TBC1D32	0.356015	FALSE
BRINP1	1.40208	-0.471877	0.378192	-1.24772	0.212135	0.440539	BRINP1	0.356015	FALSE
BCL2L15	1.74294	-0.520188	0.416968	-1.24755	0.212197	0.440602	BCL2L15	0.355954	FALSE
DNAJB14	34.6068	-0.275957	0.221261	-1.2472	0.212323	0.440799	DNAJB14	0.35576	FALSE
NUDT3	5.63947	0.28	0.224611	1.2466	0.212545	0.441193	NUDT3	0.355372	FALSE
STXBP5	40.5714	0.260054	0.20864	1.24642	0.212609	0.441261	STXBP5	0.355304	FALSE
COPA	23.4744	-0.259134	0.207939	-1.2462	0.21269	0.441363	COPA	0.355204	FALSE
PPP1R3B	3.16412	-0.363964	0.292085	-1.24609	0.212732	0.441384	PPP1R3B	0.355183	FALSE
VPS36	15.8549	-0.265884	0.213397	-1.24596	0.212779	0.441416	VPS36	0.355152	FALSE
ATP6V0D1	6.62776	-0.277486	0.222765	-1.24565	0.212894	0.44155	ATP6V0D1	0.35502	FALSE
CSNK1G1	13.9181	-0.317657	0.255021	-1.24561	0.212907	0.44155	CSNK1G1	0.35502	FALSE
CYP4V2	5.22975	-0.343734	0.275996	-1.24543	0.212974	0.4416	CYP4V2	0.354971	FALSE
ZNF394	11.5608	-0.272432	0.218762	-1.24533	0.213009	0.4416	ZNF394	0.354971	FALSE
TNFRSF11B	1.38517	-0.57797	0.464126	-1.24529	0.213026	0.4416	TNFRSF11B	0.354971	FALSE
LIN52	16.3633	-0.285522	0.229318	-1.24509	0.213099	0.441637	LIN52	0.354935	FALSE
NAPA	7.0968	0.264029	0.212075	1.24498	0.213139	0.441637	NAPA	0.354935	FALSE
AR	2.63503	-0.404822	0.325158	-1.245	0.213133	0.441637	AR	0.354935	FALSE
COL4A6	1.55036	0.416029	0.334221	1.24477	0.213215	0.441663	COL4A6	0.354909	FALSE
TTC9	5.53674	-0.329414	0.264632	-1.2448	0.213204	0.441663	TTC9	0.354909	FALSE
TMEM100	1.36965	-0.600439	0.482469	-1.24451	0.21331	0.441794	TMEM100	0.35478	FALSE
MELK	4.16456	0.492975	0.396304	1.24393	0.213524	0.442171	MELK	0.354409	FALSE
ADCY4	2.1787	-0.469104	0.377166	-1.24376	0.213588	0.442237	ADCY4	0.354345	FALSE
DDX60	11.5145	-0.323413	0.260132	-1.24327	0.21377	0.442548	DDX60	0.35404	FALSE
MRPL49	2.13167	-0.449661	0.361739	-1.24305	0.213848	0.442645	MRPL49	0.353945	FALSE
EVA1A	1.86651	0.393774	0.316827	1.24287	0.213917	0.44272	EVA1A	0.353871	FALSE
MFAP4	1.97052	-0.474852	0.382095	-1.24276	0.213957	0.442737	MFAP4	0.353854	FALSE
ATF7IP	85.6917	-0.319162	0.256904	-1.24234	0.21411	0.442924	ATF7IP	0.353671	FALSE
GALNT2	16.9372	0.261783	0.21071	1.24238	0.214095	0.442924	GALNT2	0.353671	FALSE
MTG2	7.40968	0.250526	0.201673	1.24224	0.214148	0.442936	MTG2	0.353659	FALSE
TMEM9B	4.51009	-0.296255	0.238601	-1.24164	0.214371	0.443331	TMEM9B	0.353272	FALSE
DCUN1D1	11.7106	0.247568	0.199477	1.24108	0.214575	0.443449	DCUN1D1	0.353156	FALSE
ZER1	15.7907	-0.279177	0.224968	-1.24096	0.214619	0.443449	ZER1	0.353156	FALSE
GLRB	1.55011	0.426929	0.34399	1.24111	0.214566	0.443449	GLRB	0.353156	FALSE
ZFP69	2.19619	0.411044	0.331189	1.24112	0.214563	0.443449	ZFP69	0.353156	FALSE
KIAA1143	4.35015	0.275304	0.221835	1.24103	0.214595	0.443449	KIAA1143	0.353156	FALSE
BFSP2-AS1	2.14395	-0.559005	0.450378	-1.24119	0.214535	0.443449	BFSP2-AS1	0.353156	FALSE
CNIH4	6.53831	-0.274824	0.221588	-1.24025	0.214884	0.443864	CNIH4	0.35275	FALSE
ATP1B1	9.10843	-0.31157	0.251209	-1.24028	0.214871	0.443864	ATP1B1	0.35275	FALSE
LSAMP	4.95848	0.382405	0.30837	1.24008	0.214945	0.443924	LSAMP	0.352691	FALSE
EPHA6	2.41813	0.368256	0.296991	1.23996	0.214991	0.443954	EPHA6	0.352662	FALSE
ENPP6	1.44722	0.444456	0.358507	1.23974	0.215071	0.444053	ENPP6	0.352565	FALSE
SLC8B1	6.91212	-0.318266	0.256754	-1.23958	0.215132	0.444113	SLC8B1	0.352506	FALSE
RTN4RL1	2.03885	0.377695	0.304875	1.23885	0.2154	0.444601	RTN4RL1	0.35203	FALSE
PCA3	1.54609	0.417553	0.33716	1.23844	0.215553	0.4448	PCA3	0.351836	FALSE
MAGOHB	3.70423	0.301777	0.243679	1.23842	0.215561	0.4448	MAGOHB	0.351836	FALSE
TIAM2	23.0338	-0.297059	0.239887	-1.23833	0.215594	0.444803	TIAM2	0.351833	FALSE
DZANK1	2.90534	-0.39443	0.318615	-1.23795	0.215733	0.445024	DZANK1	0.351617	FALSE
FCRLB	1.45843	-0.590265	0.47688	-1.23776	0.215804	0.445103	FCRLB	0.351539	FALSE
TP53RK	2.26295	-0.419809	0.3392	-1.23764	0.215848	0.445129	TP53RK	0.351514	FALSE
SUMF2	13.179	-0.270384	0.218506	-1.23742	0.21593	0.445232	SUMF2	0.351413	FALSE
TFIP11	4.35932	0.290425	0.234771	1.23706	0.216066	0.445431	TFIP11	0.351219	FALSE
NELL1	1.81791	0.37755	0.305217	1.23699	0.216091	0.445431	NELL1	0.351219	FALSE
NFAT5	58.2622	0.29079	0.235101	1.23688	0.216133	0.445433	NFAT5	0.351218	FALSE
CCR10	1.39483	-0.589602	0.476743	-1.23673	0.216188	0.445433	CCR10	0.351218	FALSE
RNASEH2B-AS1	1.97108	-0.428197	0.346221	-1.23677	0.216171	0.445433	RNASEH2B-AS1	0.351218	FALSE
TRABD2A	7.26799	-0.351878	0.284693	-1.23599	0.216461	0.445868	TRABD2A	0.350794	FALSE
ARGLU1	58.6675	0.284568	0.230235	1.23599	0.216463	0.445868	ARGLU1	0.350794	FALSE
LINC00630	4.24074	0.304866	0.246744	1.23556	0.216624	0.446133	LINC00630	0.350536	FALSE
MTHFSD	3.65107	0.302609	0.244998	1.23515	0.216775	0.446378	MTHFSD	0.350297	FALSE
AGPAT4	18.0986	-0.348084	0.281957	-1.23453	0.217005	0.446613	AGPAT4	0.350069	FALSE
NEK6	6.32887	0.316895	0.2567	1.2345	0.217017	0.446613	NEK6	0.350069	FALSE
PSIP1	19.266	-0.278448	0.225512	-1.23474	0.216928	0.446613	PSIP1	0.350069	FALSE
MAPKAPK2	15.557	-0.329211	0.266653	-1.23461	0.216977	0.446613	MAPKAPK2	0.350069	FALSE
CISH	4.44584	-0.429013	0.347608	-1.23419	0.217133	0.446786	CISH	0.3499	FALSE
GAR1	3.42974	0.325279	0.263697	1.23353	0.217378	0.44689	GAR1	0.349799	FALSE
FAM53C	3.931	0.298666	0.242139	1.23345	0.217409	0.44689	FAM53C	0.349799	FALSE
RAP1GAP	1.3225	0.508729	0.412364	1.23369	0.217318	0.44689	RAP1GAP	0.349799	FALSE
ZDHHC5	7.98078	0.242387	0.196495	1.23355	0.21737	0.44689	ZDHHC5	0.349799	FALSE
CDCP1	1.50613	-0.550183	0.445979	-1.23365	0.217333	0.44689	CDCP1	0.349799	FALSE
ADNP	30.8684	0.258613	0.209659	1.23349	0.217391	0.44689	ADNP	0.349799	FALSE
LMF2	5.72332	-0.32304	0.261874	-1.23357	0.217364	0.44689	LMF2	0.349799	FALSE
PRRC2A	7.11613	0.252978	0.205132	1.23325	0.217483	0.446977	PRRC2A	0.349715	FALSE
IPP	5.96316	-0.323105	0.262021	-1.23313	0.217528	0.446998	IPP	0.349695	FALSE
PARP11	13.7747	-0.289008	0.234385	-1.23305	0.217557	0.446998	PARP11	0.349695	FALSE
PRR14	3.07209	0.315164	0.255665	1.23272	0.217679	0.447182	PRR14	0.349516	FALSE
RNFT1	5.49834	0.291201	0.236299	1.23234	0.217822	0.447409	RNFT1	0.349295	FALSE
HINFP	4.13629	0.288118	0.233887	1.23187	0.217998	0.44758	HINFP	0.34913	FALSE
LINC00092	1.40033	-0.616991	0.500861	-1.23186	0.218001	0.44758	LINC00092	0.34913	FALSE
CASP3	8.89846	0.266653	0.216459	1.23189	0.217991	0.44758	CASP3	0.34913	FALSE
DNAJC7	15.7054	-0.266443	0.216401	-1.23125	0.21823	0.447851	DNAJC7	0.348866	FALSE
CASC8	2.83881	-0.476042	0.386623	-1.23128	0.218218	0.447851	CASC8	0.348866	FALSE
ZNF627	4.59532	0.298102	0.242087	1.23138	0.218179	0.447851	ZNF627	0.348866	FALSE
SAP30BP	10.031	-0.247042	0.200666	-1.23111	0.218282	0.447861	SAP30BP	0.348857	FALSE
MZT1	3.46323	0.302056	0.245362	1.23106	0.218299	0.447861	MZT1	0.348857	FALSE
RWDD2A	1.61834	-0.555891	0.45167	-1.23075	0.218418	0.448039	RWDD2A	0.348685	FALSE
NTRK2	1.75024	0.434409	0.353033	1.23051	0.218507	0.448155	NTRK2	0.348572	FALSE
SHISA5	6.33511	-0.297684	0.242089	-1.22964	0.218831	0.448753	SHISA5	0.347993	FALSE
DNAJC12	1.49879	-0.486849	0.396178	-1.22886	0.219122	0.449265	DNAJC12	0.347497	FALSE
CUL5	29.5636	-0.267079	0.217349	-1.2288	0.219145	0.449265	CUL5	0.347497	FALSE
ITIH6	1.32206	-0.552977	0.450065	-1.22866	0.219199	0.449298	ITIH6	0.347466	FALSE
ABCB8	4.82567	-0.311728	0.253728	-1.22859	0.219226	0.449298	ABCB8	0.347466	FALSE
CD82	4.67431	0.315073	0.256533	1.2282	0.219373	0.449356	CD82	0.347409	FALSE
SPSB3	12.1558	-0.299576	0.243936	-1.22809	0.219412	0.449356	SPSB3	0.347409	FALSE
TMEM50A	12.4465	-0.264046	0.215002	-1.22811	0.219404	0.449356	TMEM50A	0.347409	FALSE
RERE	72.2532	0.272808	0.222141	1.22808	0.219416	0.449356	RERE	0.347409	FALSE
IQCA1	1.66707	0.422954	0.344378	1.22817	0.219385	0.449356	IQCA1	0.347409	FALSE
PEX3	8.72708	-0.255559	0.20822	-1.22735	0.21969	0.44957	PEX3	0.347203	FALSE
ZNF492	1.37941	0.479057	0.390307	1.22739	0.219678	0.44957	ZNF492	0.347203	FALSE
NEBL	44.9941	-0.453583	0.369553	-1.22738	0.219678	0.44957	NEBL	0.347203	FALSE
NAIF1	1.64364	-0.457865	0.37294	-1.22772	0.219553	0.44957	NAIF1	0.347203	FALSE
RNF144A	13.6712	-0.314717	0.256444	-1.22724	0.219733	0.44957	RNF144A	0.347203	FALSE
ZNF420	8.27381	-0.282452	0.230112	-1.22745	0.219653	0.44957	ZNF420	0.347203	FALSE
GIPC2	2.62778	-0.368023	0.299887	-1.2272	0.219746	0.44957	GIPC2	0.347203	FALSE
GRIN2A	2.62095	0.4444	0.36238	1.22634	0.220072	0.450171	GRIN2A	0.346623	FALSE
ECHDC3	2.63391	-0.454501	0.370684	-1.22612	0.220155	0.450274	ECHDC3	0.346523	FALSE
NFATC4	1.51641	0.439496	0.358514	1.22588	0.220243	0.450387	NFATC4	0.346414	FALSE
CCDC134	5.38777	-0.309645	0.252662	-1.22553	0.220375	0.450593	CCDC134	0.346216	FALSE
MYL6B	2.44207	0.344598	0.281215	1.22539	0.220428	0.450634	MYL6B	0.346176	FALSE
SIRPB2	1.72146	-0.564044	0.460339	-1.22528	0.22047	0.450653	SIRPB2	0.346158	FALSE
NIPA1	7.1794	-0.305301	0.24921	-1.22507	0.220548	0.450681	NIPA1	0.34613	FALSE
POC1A	1.7415	0.418412	0.341539	1.22508	0.220547	0.450681	POC1A	0.34613	FALSE
NEIL3	2.15449	0.438394	0.357956	1.22471	0.220683	0.450801	NEIL3	0.346015	FALSE
SIPA1	6.75244	-0.29295	0.23921	-1.22466	0.220704	0.450801	SIPA1	0.346015	FALSE
DNAH7	1.93672	-0.437208	0.356989	-1.22471	0.220684	0.450801	DNAH7	0.346015	FALSE
FAM3C	8.57429	-0.286785	0.234218	-1.22444	0.220787	0.450905	FAM3C	0.345915	FALSE
RHOA	24.2033	-0.261817	0.213894	-1.22405	0.220932	0.451135	RHOA	0.345694	FALSE
LONP2	31.1772	-0.245817	0.200864	-1.2238	0.221028	0.451138	LONP2	0.345691	FALSE
SLC9C1	2.90687	0.417421	0.341044	1.22395	0.220971	0.451138	SLC9C1	0.345691	FALSE
NTRK3	1.64468	0.424269	0.346684	1.22379	0.221031	0.451138	NTRK3	0.345691	FALSE
PDLIM2	4.17614	-0.341445	0.279074	-1.22349	0.221145	0.451304	PDLIM2	0.345531	FALSE
FAM53B-AS1	2.98468	-0.448113	0.366355	-1.22317	0.221267	0.451344	FAM53B-AS1	0.345493	FALSE
ATG4A	3.14458	-0.325552	0.266128	-1.22329	0.22122	0.451344	ATG4A	0.345493	FALSE
SERTAD4-AS1	1.30255	-0.591573	0.483669	-1.22309	0.221294	0.451344	SERTAD4-AS1	0.345493	FALSE
MSH3	26.1275	-0.27872	0.227854	-1.22324	0.221239	0.451344	MSH3	0.345493	FALSE
GJA3	1.46458	0.434934	0.35565	1.22293	0.221357	0.451407	GJA3	0.345432	FALSE
ANKFY1	19.5435	-0.26123	0.213666	-1.22261	0.221477	0.451586	ANKFY1	0.34526	FALSE
VIM	28.3514	-0.374369	0.306282	-1.2223	0.221594	0.451757	VIM	0.345095	FALSE
FBXO24	1.552	-0.540544	0.442378	-1.2219	0.221744	0.45183	FBXO24	0.345025	FALSE
JAM2	2.5753	-0.369263	0.302209	-1.22188	0.221752	0.45183	JAM2	0.345025	FALSE
EZH1	15.9149	-0.247297	0.202374	-1.22198	0.221716	0.45183	EZH1	0.345025	FALSE
B4GALT7	2.31012	-0.394387	0.322798	-1.22178	0.221792	0.45183	B4GALT7	0.345025	FALSE
ACAT2	3.54478	0.291725	0.238768	1.22179	0.221786	0.45183	ACAT2	0.345025	FALSE
AGGF1	5.8245	0.329138	0.269618	1.22076	0.222177	0.452549	AGGF1	0.344335	FALSE
DOHH	1.83856	-0.474116	0.388429	-1.2206	0.222238	0.452605	DOHH	0.34428	FALSE
LCOR	40.2857	0.251559	0.206164	1.22019	0.222394	0.452857	LCOR	0.344039	FALSE
RBM24	6.54207	0.382794	0.313888	1.21952	0.222645	0.453269	RBM24	0.343644	FALSE
CDK19	27.8247	0.260206	0.213374	1.21948	0.222661	0.453269	CDK19	0.343644	FALSE
PTGR2	2.37126	-0.415562	0.340837	-1.21924	0.222753	0.453389	PTGR2	0.343529	FALSE
POF1B	1.64134	-0.506689	0.415712	-1.21885	0.222903	0.453628	POF1B	0.3433	FALSE
COG5	60.6058	-0.310229	0.254603	-1.21849	0.22304	0.45384	COG5	0.343097	FALSE
NFYC	16.0493	0.263422	0.216209	1.21837	0.223085	0.453865	NFYC	0.343073	FALSE
CLYBL	24.2629	-0.305331	0.250671	-1.21805	0.223203	0.454004	CLYBL	0.342941	FALSE
SUPT7L	4.36958	-0.302443	0.248378	-1.21767	0.223348	0.454004	SUPT7L	0.342941	FALSE
ARF5	3.11958	-0.414326	0.34024	-1.21775	0.22332	0.454004	ARF5	0.342941	FALSE
LINC00609	1.28497	0.515051	0.422925	1.21783	0.223288	0.454004	LINC00609	0.342941	FALSE
TNIK	81.3949	0.371095	0.304686	1.21796	0.22324	0.454004	TNIK	0.342941	FALSE
BAZ1A	46.4642	-0.295901	0.242959	-1.21791	0.223259	0.454004	BAZ1A	0.342941	FALSE
TRMT112	4.86888	-0.369177	0.303208	-1.21757	0.223388	0.454019	TRMT112	0.342926	FALSE
MED6	6.77113	-0.293274	0.241012	-1.21684	0.223664	0.454197	MED6	0.342756	FALSE
TRAPPC9	73.6055	-0.284574	0.233815	-1.21709	0.223569	0.454197	TRAPPC9	0.342756	FALSE
TMA16	5.98958	0.255358	0.209872	1.21674	0.223705	0.454197	TMA16	0.342756	FALSE
C4orf19	4.44635	0.364119	0.299237	1.21683	0.22367	0.454197	C4orf19	0.342756	FALSE
CPSF1	4.07129	0.290409	0.23862	1.21704	0.223591	0.454197	CPSF1	0.342756	FALSE
HAUS8	3.18681	0.316391	0.25994	1.21717	0.22354	0.454197	HAUS8	0.342756	FALSE
PLD6	1.69196	0.544763	0.447704	1.21679	0.223682	0.454197	PLD6	0.342756	FALSE
TPH1	1.59545	-0.534234	0.439126	-1.21658	0.223763	0.454249	TPH1	0.342706	FALSE
PKD2	11.7893	0.309549	0.254472	1.21643	0.223819	0.454263	PKD2	0.342692	FALSE
SCYL2	13.2	0.250539	0.205969	1.21639	0.223835	0.454263	SCYL2	0.342692	FALSE
ECI1	7.58252	-0.379601	0.312111	-1.21624	0.223894	0.454317	ECI1	0.342641	FALSE
IPCEF1	34.0637	-0.358558	0.294944	-1.21568	0.224106	0.454492	IPCEF1	0.342474	FALSE
ANKDD1A	5.62325	-0.373468	0.307174	-1.21582	0.224054	0.454492	ANKDD1A	0.342474	FALSE
IGSF21	1.52249	-0.544247	0.44769	-1.21568	0.224108	0.454492	IGSF21	0.342474	FALSE
NOL12	2.63697	-0.390696	0.321383	-1.21567	0.224111	0.454492	NOL12	0.342474	FALSE
TMPRSS6	1.43259	-0.54465	0.448074	-1.21554	0.224162	0.454501	TMPRSS6	0.342465	FALSE
PRB1	1.59913	-0.540845	0.444962	-1.21549	0.224181	0.454501	PRB1	0.342465	FALSE
CENPN	1.84844	0.385717	0.317429	1.21513	0.224317	0.454711	CENPN	0.342265	FALSE
LAMB3	1.31205	-0.564576	0.46477	-1.21474	0.224464	0.454942	LAMB3	0.342044	FALSE
PRPF18	7.96967	0.260831	0.214873	1.21388	0.224793	0.455544	PRPF18	0.34147	FALSE
TDP2	7.60386	-0.250599	0.206468	-1.21374	0.224845	0.455583	TDP2	0.341433	FALSE
TRAF5	21.7885	-0.281556	0.232121	-1.21297	0.225142	0.456117	TRAF5	0.340924	FALSE
DNAJC25	2.57559	0.375782	0.309943	1.21242	0.225351	0.456474	DNAJC25	0.340584	FALSE
TAPBPL	7.59564	-0.303458	0.250419	-1.2118	0.225587	0.456713	TAPBPL	0.340357	FALSE
INTS10	13.7347	-0.258369	0.213206	-1.21183	0.225579	0.456713	INTS10	0.340357	FALSE
JKAMP	6.10655	0.265033	0.218675	1.21199	0.225515	0.456713	JKAMP	0.340357	FALSE
DGUOK-AS1	2.67808	0.337469	0.278495	1.21176	0.225603	0.456713	DGUOK-AS1	0.340357	FALSE
RGP1	3.94016	-0.28866	0.23823	-1.21169	0.225633	0.456713	RGP1	0.340357	FALSE
MRPL18	5.35072	-0.336741	0.277943	-1.21155	0.225686	0.456754	MRPL18	0.340318	FALSE
ZNF808	6.70034	-0.280939	0.231987	-1.21101	0.225891	0.456836	ZNF808	0.340239	FALSE
ADAM10	50.6614	0.274719	0.226845	1.21104	0.225879	0.456836	ADAM10	0.340239	FALSE
RHEB	12.7219	0.264845	0.218653	1.21126	0.225796	0.456836	RHEB	0.340239	FALSE
CACNB3	1.95854	-0.467417	0.385952	-1.21108	0.225866	0.456836	CACNB3	0.340239	FALSE
BRCC3	8.19612	0.242389	0.200106	1.2113	0.225779	0.456836	BRCC3	0.340239	FALSE
PRKCSH	4.33772	-0.289991	0.239572	-1.21045	0.226105	0.457202	PRKCSH	0.339891	FALSE
ITGB3BP	12.2888	0.254156	0.209997	1.21028	0.22617	0.457268	ITGB3BP	0.339829	FALSE
CSAD	7.58628	0.296303	0.244988	1.20946	0.226485	0.457839	CSAD	0.339287	FALSE
ZNF658	2.1969	-0.401807	0.332256	-1.20933	0.226537	0.457877	ZNF658	0.339252	FALSE
SUZ12	21.4846	0.246176	0.203597	1.20913	0.226613	0.457963	SUZ12	0.339169	FALSE
AKT2	8.17217	0.256819	0.212424	1.20899	0.226666	0.457996	AKT2	0.339138	FALSE
PODNL1	1.3322	-0.572248	0.473356	-1.20892	0.226695	0.457996	PODNL1	0.339138	FALSE
HS2ST1	17.7863	0.286613	0.237256	1.20803	0.227036	0.458619	HS2ST1	0.338548	FALSE
KDM5D	8.59308	0.362221	0.299907	1.20778	0.227132	0.458747	KDM5D	0.338427	FALSE
UBE2J1	9.36838	0.27972	0.231645	1.20754	0.227225	0.458868	UBE2J1	0.338312	FALSE
ROCK2	25.2056	0.26767	0.221735	1.20716	0.227369	0.459092	ROCK2	0.3381	FALSE
SLC22A3	1.46013	0.46004	0.381153	1.20697	0.227445	0.459178	SLC22A3	0.338018	FALSE
NCR3LG1	1.68411	-0.503351	0.417093	-1.20681	0.227506	0.459184	NCR3LG1	0.338013	FALSE
UBAP2	19.1311	0.262479	0.217502	1.20679	0.227514	0.459184	UBAP2	0.338013	FALSE
PHC2	7.04405	-0.320531	0.265637	-1.20665	0.227567	0.459225	PHC2	0.337974	FALSE
BRAT1	5.17491	-0.286224	0.237317	-1.20608	0.227785	0.459303	BRAT1	0.337901	FALSE
CNN2	7.564	-0.342229	0.283753	-1.20608	0.227786	0.459303	CNN2	0.337901	FALSE
MIER1	29.0503	-0.23827	0.197578	-1.20595	0.227837	0.459303	MIER1	0.337901	FALSE
ST18	1.81117	0.426294	0.353476	1.20601	0.227815	0.459303	ST18	0.337901	FALSE
SUB1	24.1405	-0.326252	0.270516	-1.20604	0.227803	0.459303	SUB1	0.337901	FALSE
SERF1B	1.5422	-0.506548	0.419938	-1.20624	0.227723	0.459303	SERF1B	0.337901	FALSE
HLA-DQB1	3.59798	0.408359	0.338553	1.20619	0.227745	0.459303	HLA-DQB1	0.337901	FALSE
KIAA1191	4.40912	0.265651	0.220313	1.20579	0.227899	0.459362	KIAA1191	0.337845	FALSE
SLC2A6	2.1474	0.407355	0.337932	1.20544	0.228035	0.459504	SLC2A6	0.33771	FALSE
UTS2	1.74542	-0.531827	0.441181	-1.20546	0.228026	0.459504	UTS2	0.33771	FALSE
SYNGR2	3.18627	0.307101	0.254798	1.20527	0.228099	0.459566	SYNGR2	0.337652	FALSE
POLR1B	4.69321	0.274876	0.228124	1.20494	0.228226	0.459755	POLR1B	0.337474	FALSE
CR1	3.57309	0.401533	0.333285	1.20477	0.22829	0.459818	CR1	0.337414	FALSE
GTF2H3	4.28807	0.278803	0.231449	1.2046	0.228359	0.459889	GTF2H3	0.337347	FALSE
OGFRL1	8.83861	-0.344469	0.285984	-1.20451	0.228393	0.459893	OGFRL1	0.337343	FALSE
TMEM187	2.01397	-0.438345	0.363997	-1.20426	0.228491	0.460022	TMEM187	0.337222	FALSE
FBXO16	2.07598	-0.424829	0.352951	-1.20365	0.228726	0.460429	FBXO16	0.336837	FALSE
PTPN13	5.87558	-0.486633	0.404425	-1.20327	0.228872	0.460656	PTPN13	0.336623	FALSE
CLDN14	1.87554	0.49038	0.407642	1.20297	0.228989	0.460826	CLDN14	0.336463	FALSE
ECSCR	1.58499	-0.52502	0.436577	-1.20258	0.229137	0.461058	ECSCR	0.336245	FALSE
RPL5	24.1818	0.316858	0.263631	1.2019	0.229401	0.461522	RPL5	0.335808	FALSE
NCSTN	3.63977	0.288655	0.2402	1.20173	0.22947	0.461579	NCSTN	0.335754	FALSE
KCNIP3	1.2776	-0.542776	0.45169	-1.20166	0.229496	0.461579	KCNIP3	0.335754	FALSE
TNF	4.16276	0.589485	0.490779	1.20112	0.229704	0.461864	TNF	0.335486	FALSE
MCF2L	4.43085	0.342687	0.285292	1.20118	0.229681	0.461864	MCF2L	0.335486	FALSE
HTR4	1.65234	0.421182	0.35071	1.20094	0.229774	0.461937	HTR4	0.335417	FALSE
RN7SL832P	1.27737	-0.594767	0.495396	-1.20059	0.229911	0.462146	RN7SL832P	0.335221	FALSE
DLK2	1.43286	-0.575321	0.479415	-1.20005	0.230121	0.462502	DLK2	0.334886	FALSE
MRPL45	3.98439	0.281013	0.234269	1.19953	0.230322	0.46271	MRPL45	0.334691	FALSE
GSTM2	2.11888	-0.459806	0.383324	-1.19952	0.230324	0.46271	GSTM2	0.334691	FALSE
NCBP2-AS1	1.32412	-0.59259	0.493956	-1.19968	0.230263	0.46271	NCBP2-AS1	0.334691	FALSE
HSD17B8	1.96013	-0.454764	0.379201	-1.19927	0.230423	0.462774	HSD17B8	0.334631	FALSE
CASP9	2.89635	0.339544	0.283116	1.19931	0.230408	0.462774	CASP9	0.334631	FALSE
C14orf180	2.34142	-0.451454	0.376516	-1.19903	0.230516	0.462895	C14orf180	0.334517	FALSE
CLN8	3.83824	-0.355077	0.296182	-1.19885	0.230587	0.46297	CLN8	0.334447	FALSE
RPL15	19.2994	0.33552	0.279952	1.19849	0.230726	0.462995	RPL15	0.334424	FALSE
DAAM2	2.25132	-0.498994	0.416314	-1.1986	0.230683	0.462995	DAAM2	0.334424	FALSE
GATC	3.58861	0.315856	0.263498	1.19871	0.230643	0.462995	GATC	0.334424	FALSE
OLA1	22.558	0.236993	0.197745	1.19847	0.230732	0.462995	OLA1	0.334424	FALSE
UNC13B	3.93585	0.38766	0.323606	1.19794	0.230941	0.463208	UNC13B	0.334224	FALSE
TTC5	5.90193	-0.263801	0.220193	-1.19805	0.230899	0.463208	TTC5	0.334224	FALSE
LRP2	1.36125	-0.540297	0.451052	-1.19786	0.230972	0.463208	LRP2	0.334224	FALSE
HTRA2	2.94956	-0.376028	0.313889	-1.19797	0.23093	0.463208	HTRA2	0.334224	FALSE
SPOPL	13.5216	-0.245628	0.205077	-1.19773	0.23102	0.463239	SPOPL	0.334195	FALSE
FNTB	3.95123	0.369208	0.308307	1.19753	0.231098	0.463328	FNTB	0.334111	FALSE
FGF14	3.48238	0.395965	0.33069	1.19739	0.231155	0.463375	FGF14	0.334068	FALSE
PCCB	7.09488	-0.306785	0.256337	-1.1968	0.231383	0.463765	PCCB	0.333702	FALSE
PARVA	4.11376	-0.342065	0.285898	-1.19646	0.231518	0.463969	PARVA	0.333511	FALSE
PACS1	110.945	-0.3045	0.254636	-1.19582	0.231765	0.464398	PACS1	0.333109	FALSE
ALKBH3-AS1	1.47357	-0.570816	0.477492	-1.19545	0.231912	0.464625	ALKBH3-AS1	0.332897	FALSE
CAAP1	11.8582	0.261291	0.218691	1.19479	0.232168	0.465072	CAAP1	0.33248	FALSE
CYP4F12	1.374	-0.581251	0.486699	-1.19427	0.232372	0.465131	CYP4F12	0.332425	FALSE
RPL17	7.22083	0.41888	0.350646	1.19459	0.232246	0.465131	RPL17	0.332425	FALSE
LMO4	10.8199	0.230861	0.193318	1.1942	0.232398	0.465131	LMO4	0.332425	FALSE
ZNF44	15.6004	-0.270672	0.226605	-1.19447	0.232295	0.465131	ZNF44	0.332425	FALSE
THAP10	1.31703	-0.59177	0.495492	-1.19431	0.232358	0.465131	THAP10	0.332425	FALSE
C9orf24	2.10995	-0.436077	0.36512	-1.19434	0.232345	0.465131	C9orf24	0.332425	FALSE
DDRGK1	3.68819	-0.296188	0.248072	-1.19396	0.232495	0.465258	DDRGK1	0.332307	FALSE
IL13RA1	2.72596	-0.421284	0.352892	-1.19381	0.232554	0.465309	IL13RA1	0.332259	FALSE
NBPF20	2.18515	0.358773	0.300615	1.19346	0.232688	0.465509	NBPF20	0.332072	FALSE
PLET1	2.07804	-0.494262	0.414214	-1.19325	0.232771	0.465608	PLET1	0.331979	FALSE
RPL28	22.65	0.33597	0.281579	1.19316	0.232806	0.465612	RPL28	0.331976	FALSE
MDM2	15.1228	0.246427	0.206561	1.19299	0.232872	0.465676	MDM2	0.331916	FALSE
SLC19A1	1.9179	0.378277	0.317211	1.19251	0.233062	0.465989	SLC19A1	0.331624	FALSE
RPS19BP1	4.09834	-0.336458	0.282319	-1.19177	0.233353	0.466505	RPS19BP1	0.331143	FALSE
ZNF566	6.53521	0.26012	0.218351	1.19129	0.233539	0.466781	ZNF566	0.330887	FALSE
PKN3	2.55356	0.357796	0.300398	1.19107	0.233625	0.466781	PKN3	0.330887	FALSE
NIPSNAP1	4.15029	-0.302214	0.253714	-1.19116	0.23359	0.466781	NIPSNAP1	0.330887	FALSE
N4BP2	16.5385	0.295699	0.248261	1.19108	0.233622	0.466781	N4BP2	0.330887	FALSE
TOM1	6.14246	-0.277794	0.233265	-1.19089	0.233696	0.466787	TOM1	0.330881	FALSE
FRRS1	1.83366	0.38762	0.325465	1.19097	0.233664	0.466787	FRRS1	0.330881	FALSE
BMPR1B	1.99949	0.397522	0.333842	1.19075	0.233752	0.466834	BMPR1B	0.330837	FALSE
GLIS2	1.42583	-0.503185	0.42267	-1.19049	0.233854	0.46697	GLIS2	0.330711	FALSE
FUT11	5.37033	-0.313395	0.263301	-1.19026	0.233945	0.467085	FUT11	0.330604	FALSE
LRRC39	4.14219	0.307132	0.258092	1.19001	0.234043	0.467212	LRRC39	0.330486	FALSE
ZCCHC2	14.7272	-0.250098	0.210359	-1.18891	0.234474	0.467248	ZCCHC2	0.330453	FALSE
RAB35	6.59362	-0.280997	0.236223	-1.18954	0.234226	0.467248	RAB35	0.330453	FALSE
NR2C1	11.4294	-0.246141	0.206935	-1.18946	0.23426	0.467248	NR2C1	0.330453	FALSE
GPR22	1.97007	-0.421371	0.354234	-1.18953	0.234232	0.467248	GPR22	0.330453	FALSE
GTF2IRD2	6.71056	-0.292615	0.246142	-1.18881	0.234516	0.467248	GTF2IRD2	0.330453	FALSE
CKS1B	1.87321	0.389635	0.327477	1.18981	0.234122	0.467248	CKS1B	0.330453	FALSE
USP14	14.2811	-0.2495	0.209908	-1.18862	0.234591	0.467248	USP14	0.330453	FALSE
SPRED1	6.45183	-0.407567	0.342849	-1.18877	0.234532	0.467248	SPRED1	0.330453	FALSE
PHKA1	1.89597	-0.402868	0.338888	-1.18879	0.234521	0.467248	PHKA1	0.330453	FALSE
MLLT3	50.6674	0.324	0.272334	1.18971	0.234159	0.467248	MLLT3	0.330453	FALSE
MAVS	11.2355	-0.234268	0.197015	-1.18909	0.234405	0.467248	MAVS	0.330453	FALSE
PLCE1	3.96492	-0.35115	0.295377	-1.18882	0.234511	0.467248	PLCE1	0.330453	FALSE
NSMAF	18.9396	-0.270886	0.227804	-1.18912	0.234394	0.467248	NSMAF	0.330453	FALSE
ARL5A	9.18712	-0.267398	0.22496	-1.18865	0.234578	0.467248	ARL5A	0.330453	FALSE
ZNF263	7.69807	-0.276071	0.232266	-1.1886	0.234597	0.467248	ZNF263	0.330453	FALSE
EDRF1	14.764	-0.246575	0.207342	-1.18922	0.234354	0.467248	EDRF1	0.330453	FALSE
SCAF4	16.9178	0.230779	0.194229	1.18818	0.234762	0.467509	SCAF4	0.33021	FALSE
SF3A1	5.42117	-0.26622	0.224166	-1.1876	0.234991	0.467793	SF3A1	0.329946	FALSE
FOXN3-AS1	1.33799	-0.549081	0.46236	-1.18756	0.235006	0.467793	FOXN3-AS1	0.329946	FALSE
FLG-AS1	2.21374	0.368918	0.310618	1.18769	0.234955	0.467793	FLG-AS1	0.329946	FALSE
LTK	1.7743	-0.504754	0.425071	-1.18746	0.235046	0.467807	LTK	0.329933	FALSE
ZSCAN23	1.46186	0.453275	0.381757	1.18734	0.235093	0.467833	ZSCAN23	0.329909	FALSE
ADTRP	2.09093	0.432704	0.364566	1.1869	0.235267	0.468113	ADTRP	0.32965	FALSE
MED9	3.48851	0.273628	0.230563	1.18678	0.235313	0.468137	MED9	0.329627	FALSE
AGK	15.8123	-0.287154	0.242013	-1.18652	0.235416	0.468141	AGK	0.329623	FALSE
KHNYN	4.62064	-0.3038	0.256037	-1.18655	0.235406	0.468141	KHNYN	0.329623	FALSE
KLHL23	4.41841	0.288782	0.243373	1.18658	0.235393	0.468141	KLHL23	0.329623	FALSE
EYA3	21.7957	-0.235795	0.198851	-1.18579	0.235706	0.46865	EYA3	0.329151	FALSE
CREB3L1	1.87382	-0.416639	0.351401	-1.18565	0.23576	0.468657	CREB3L1	0.329145	FALSE
CUEDC1	3.27799	0.361755	0.305121	1.18561	0.235776	0.468657	CUEDC1	0.329145	FALSE
RICTOR	64.7448	-0.290179	0.24478	-1.18547	0.235832	0.4687	RICTOR	0.329105	FALSE
LRRC41	6.43391	0.25266	0.213166	1.18527	0.235909	0.468777	LRRC41	0.329034	FALSE
ZNF184	2.57163	-0.371597	0.313531	-1.1852	0.235938	0.468777	ZNF184	0.329034	FALSE
VKORC1	2.37455	-0.410401	0.346349	-1.18493	0.236043	0.46892	VKORC1	0.328902	FALSE
SPHK1	1.70077	0.460338	0.388529	1.18482	0.236087	0.46894	SPHK1	0.328883	FALSE
ULK3	4.24911	-0.369663	0.312044	-1.18465	0.236157	0.468944	ULK3	0.328879	FALSE
CD300E	1.39736	-0.551949	0.465885	-1.18473	0.236124	0.468944	CD300E	0.328879	FALSE
CDC5L	11.1939	-0.266319	0.224884	-1.18425	0.236314	0.46919	CDC5L	0.328651	FALSE
FBXO9	12.4932	-0.235528	0.198908	-1.1841	0.236372	0.469237	FBXO9	0.328608	FALSE
PTRH2	8.81891	0.253252	0.213895	1.184	0.236413	0.469252	PTRH2	0.328594	FALSE
SPAG6	2.46837	-0.419848	0.35492	-1.18294	0.236833	0.470019	SPAG6	0.327885	FALSE
ZBTB20-AS3	1.45218	-0.560589	0.474104	-1.18242	0.23704	0.470079	ZBTB20-AS3	0.327829	FALSE
ZCWPW2	2.94199	0.428237	0.362207	1.1823	0.237086	0.470079	ZCWPW2	0.327829	FALSE
PSG8	1.36469	-0.510283	0.431448	-1.18272	0.236919	0.470079	PSG8	0.327829	FALSE
RRN3	8.05469	0.242561	0.205157	1.18232	0.237079	0.470079	RRN3	0.327829	FALSE
MTCH2	9.19549	-0.26042	0.220265	-1.1823	0.237086	0.470079	MTCH2	0.327829	FALSE
ZNF879	1.98313	-0.424502	0.359023	-1.18238	0.237055	0.470079	ZNF879	0.327829	FALSE
BDP1	31.4885	0.264924	0.224097	1.18218	0.237134	0.470079	BDP1	0.327829	FALSE
PRCD	1.6349	-0.537795	0.454904	-1.18222	0.23712	0.470079	PRCD	0.327829	FALSE
LSM4	6.4287	-0.282453	0.238994	-1.18184	0.237268	0.470279	LSM4	0.327644	FALSE
DDR1	1.50176	-0.470175	0.397867	-1.18174	0.23731	0.470294	DDR1	0.32763	FALSE
GRB14	1.93595	0.369846	0.312992	1.18165	0.237346	0.470298	GRB14	0.327626	FALSE
ATP10A	33.6732	-0.305067	0.258208	-1.18148	0.237413	0.470298	ATP10A	0.327626	FALSE
CCT5	7.64621	-0.305939	0.258944	-1.18149	0.237409	0.470298	CCT5	0.327626	FALSE
FCER2	1.64015	0.411028	0.347975	1.1812	0.237524	0.470316	FCER2	0.32761	FALSE
MCU	21.3119	0.260977	0.220935	1.18124	0.237507	0.470316	MCU	0.32761	FALSE
SIN3B	7.19784	-0.252471	0.213741	-1.1812	0.237523	0.470316	SIN3B	0.32761	FALSE
ANKRD13A	10.4942	0.219065	0.185507	1.1809	0.237643	0.470486	ANKRD13A	0.327453	FALSE
SRSF5	30.3023	-0.290182	0.245814	-1.18049	0.237805	0.470641	SRSF5	0.32731	FALSE
RECQL	10.6277	-0.255903	0.216762	-1.18057	0.237773	0.470641	RECQL	0.32731	FALSE
RAB40C	5.65261	0.271795	0.230248	1.18045	0.237823	0.470641	RAB40C	0.32731	FALSE
FSD1	2.08908	0.447384	0.379101	1.18012	0.237953	0.470763	FSD1	0.327197	FALSE
PKP2	12.3351	-0.400466	0.339324	-1.18019	0.237926	0.470763	PKP2	0.327197	FALSE
RPL29	15.6763	0.31095	0.263509	1.18004	0.237986	0.470763	RPL29	0.327197	FALSE
FHL3	1.96677	0.399393	0.338534	1.17977	0.238091	0.470804	FHL3	0.32716	FALSE
DDX59	7.079	-0.26515	0.224729	-1.17986	0.238054	0.470804	DDX59	0.32716	FALSE
SLC2A4RG	5.23975	-0.322138	0.273061	-1.17973	0.238108	0.470804	SLC2A4RG	0.32716	FALSE
EARS2	4.01838	0.272874	0.231326	1.17961	0.238156	0.470831	EARS2	0.327135	FALSE
SRPX	2.80749	-0.379121	0.321509	-1.17919	0.238321	0.471025	SRPX	0.326956	FALSE
LINC00427	1.37433	-0.547386	0.464194	-1.17922	0.238311	0.471025	LINC00427	0.326956	FALSE
DGAT2	1.30427	-0.535018	0.45386	-1.17882	0.238471	0.471254	DGAT2	0.326745	FALSE
DSTYK	10.8379	-0.241395	0.204827	-1.17853	0.238586	0.471413	DSTYK	0.326598	FALSE
CCDC102A	2.56432	-0.386647	0.328142	-1.17829	0.238681	0.471467	CCDC102A	0.326549	FALSE
ACTR1B	6.21057	-0.250031	0.212184	-1.17837	0.23865	0.471467	ACTR1B	0.326549	FALSE
BCL2L1	24.7016	-0.297796	0.252867	-1.17768	0.238926	0.471884	BCL2L1	0.326165	FALSE
ARFGEF1	55.2747	-0.263644	0.22389	-1.17756	0.238972	0.471896	ARFGEF1	0.326154	FALSE
FOXP3	1.57734	0.476978	0.40508	1.17749	0.238999	0.471896	FOXP3	0.326154	FALSE
RNASEH2B	20.6605	0.243703	0.207001	1.1773	0.239074	0.471915	RNASEH2B	0.326136	FALSE
UBXN6	3.27263	-0.331819	0.281848	-1.1773	0.239077	0.471915	UBXN6	0.326136	FALSE
AGAP3	4.73797	-0.330269	0.280606	-1.17698	0.239202	0.471998	AGAP3	0.32606	FALSE
CPB2-AS1	8.64148	0.52987	0.450211	1.17694	0.239221	0.471998	CPB2-AS1	0.32606	FALSE
TNFRSF4	3.04276	-0.400713	0.340437	-1.17705	0.239175	0.471998	TNFRSF4	0.32606	FALSE
HNRNPLL	19.3161	-0.335965	0.285536	-1.17661	0.239352	0.472189	HNRNPLL	0.325884	FALSE
KIF9-AS1	7.14663	0.308154	0.261981	1.17625	0.239496	0.472407	KIF9-AS1	0.325684	FALSE
DNAJB7	1.36433	-0.594895	0.505817	-1.17611	0.239552	0.472451	DNAJB7	0.325643	FALSE
ALG10	2.12817	0.379135	0.322435	1.17585	0.239655	0.472587	ALG10	0.325518	FALSE
DNAJB6	32.261	-0.283013	0.240706	-1.17576	0.23969	0.472589	DNAJB6	0.325516	FALSE
NDNF	1.4593	-0.527904	0.449147	-1.17535	0.239856	0.472782	NDNF	0.325339	FALSE
NUDT19	4.43472	-0.290849	0.247458	-1.17535	0.239855	0.472782	NUDT19	0.325339	FALSE
PCK2	2.55679	-0.359219	0.305705	-1.17505	0.239974	0.472949	PCK2	0.325186	FALSE
ROGDI	2.26754	-0.407103	0.346574	-1.17465	0.240134	0.473196	ROGDI	0.324959	FALSE
SIMC1	17.104	-0.252653	0.215186	-1.17412	0.240349	0.473351	SIMC1	0.324817	FALSE
SLCO4A1	1.941	-0.460385	0.39203	-1.17436	0.24025	0.473351	SLCO4A1	0.324817	FALSE
CNTD1	1.79197	0.428887	0.365262	1.17419	0.24032	0.473351	CNTD1	0.324817	FALSE
SNF8	6.69057	-0.262092	0.223211	-1.17419	0.240321	0.473351	SNF8	0.324817	FALSE
EPN3	1.32468	-0.551724	0.47013	-1.17356	0.240573	0.473725	EPN3	0.324474	FALSE
RAB3D	2.32711	-0.385295	0.328363	-1.17338	0.240642	0.473796	RAB3D	0.324409	FALSE
ZNRF1	7.49359	0.385076	0.328254	1.17311	0.240754	0.473948	ZNRF1	0.32427	FALSE
PRDM11	4.61694	-0.285622	0.243511	-1.17293	0.240822	0.474016	PRDM11	0.324207	FALSE
RNF5	2.70158	-0.357784	0.305094	-1.1727	0.240916	0.474134	RNF5	0.324099	FALSE
SCAND1	6.59905	-0.327339	0.279248	-1.17222	0.241111	0.474449	SCAND1	0.32381	FALSE
FAM118A	13.7425	-0.472113	0.402822	-1.17201	0.241192	0.474541	FAM118A	0.323726	FALSE
TTPAL	4.24486	-0.291637	0.248886	-1.17177	0.241289	0.474666	TTPAL	0.323612	FALSE
CDC34	3.18937	-0.337572	0.288109	-1.17168	0.241325	0.47467	CDC34	0.323608	FALSE
CENPC	25.3152	-0.260306	0.222246	-1.17125	0.241498	0.474944	CENPC	0.323358	FALSE
KPNA6	20.0375	-0.23524	0.200911	-1.17086	0.241654	0.475181	KPNA6	0.32314	FALSE
NME4	2.46274	0.354911	0.303203	1.17054	0.241783	0.475235	NME4	0.323091	FALSE
ZNF319	1.5622	-0.484763	0.414115	-1.1706	0.24176	0.475235	ZNF319	0.323091	FALSE
ARAP1-AS2	1.46676	-0.578709	0.494388	-1.17056	0.241777	0.475235	ARAP1-AS2	0.323091	FALSE
TMEM258	5.13506	-0.318754	0.272423	-1.17007	0.241972	0.475529	TMEM258	0.322823	FALSE
EXD2	2.99196	-0.341811	0.292147	-1.17	0.242001	0.475529	EXD2	0.322823	FALSE
BYSL	2.44381	-0.409097	0.349683	-1.16991	0.242038	0.47553	BYSL	0.322822	FALSE
HNRNPU	41.6646	0.264361	0.225983	1.16983	0.24207	0.47553	HNRNPU	0.322822	FALSE
ZNF7	6.51601	0.267859	0.229069	1.16934	0.242267	0.475783	ZNF7	0.322591	FALSE
LRP8	6.03243	-0.310868	0.265841	-1.16938	0.242251	0.475783	LRP8	0.322591	FALSE
METTL9	10.7704	-0.275079	0.235302	-1.16905	0.242385	0.475948	METTL9	0.322441	FALSE
DEF8	3.59279	-0.321064	0.27467	-1.16891	0.24244	0.475988	DEF8	0.322404	FALSE
FAM76A	5.51865	-0.270587	0.231549	-1.1686	0.242567	0.476102	FAM76A	0.3223	FALSE
OLFML3	1.55664	-0.45036	0.385373	-1.16863	0.242551	0.476102	OLFML3	0.3223	FALSE
LIG4	2.41554	0.31672	0.271047	1.16851	0.242603	0.476106	LIG4	0.322297	FALSE
EIF2B2	3.63703	-0.331243	0.283542	-1.16823	0.242713	0.476187	EIF2B2	0.322222	FALSE
ASH2L	10.0074	0.221684	0.189756	1.16826	0.242703	0.476187	ASH2L	0.322222	FALSE
SART3	9.33916	0.230908	0.197691	1.16803	0.242797	0.476285	SART3	0.322133	FALSE
TMEM87B	14.9152	0.227002	0.194418	1.1676	0.242969	0.476527	TMEM87B	0.321913	FALSE
POLR2C	3.36053	-0.353478	0.302752	-1.16755	0.242988	0.476527	POLR2C	0.321913	FALSE
RILPL1	5.71297	-0.309989	0.265532	-1.16743	0.243037	0.476556	RILPL1	0.321886	FALSE
TMOD2	6.6437	-0.291657	0.249903	-1.16708	0.243178	0.476764	TMOD2	0.321697	FALSE
GTDC1	39.4666	-0.291838	0.250208	-1.16638	0.24346	0.47678	GTDC1	0.321682	FALSE
EEFSEC	19.3662	-0.246363	0.211192	-1.16654	0.243398	0.47678	EEFSEC	0.321682	FALSE
XYLT1	64.145	-0.287021	0.246027	-1.16662	0.243363	0.47678	XYLT1	0.321682	FALSE
DDR2	3.35637	-0.333613	0.285889	-1.16693	0.243237	0.47678	DDR2	0.321682	FALSE
RCC1	6.09783	0.290097	0.248612	1.16687	0.243264	0.47678	RCC1	0.321682	FALSE
SNPH	1.52218	-0.481126	0.41242	-1.16659	0.243374	0.47678	SNPH	0.321682	FALSE
HLA-DOB	1.59805	0.426205	0.365338	1.1666	0.24337	0.47678	HLA-DOB	0.321682	FALSE
PDCD7	7.52478	-0.27673	0.237244	-1.16644	0.243438	0.47678	PDCD7	0.321682	FALSE
CHST10	1.74951	-0.467929	0.401284	-1.16608	0.243582	0.47688	CHST10	0.321591	FALSE
ANKMY1	17.5535	-0.287769	0.246796	-1.16602	0.243606	0.47688	ANKMY1	0.321591	FALSE
FHL5	1.36894	-0.570849	0.489578	-1.166	0.243614	0.47688	FHL5	0.321591	FALSE
RNF181	3.40522	-0.353697	0.303439	-1.16563	0.243765	0.477031	RNF181	0.321453	FALSE
RAB11FIP5	2.11306	-0.37224	0.319389	-1.16547	0.243828	0.477031	RAB11FIP5	0.321453	FALSE
DDX43	2.18674	-0.428054	0.367205	-1.16571	0.243732	0.477031	DDX43	0.321453	FALSE
TSR3	3.13633	-0.325461	0.279233	-1.16555	0.243795	0.477031	TSR3	0.321453	FALSE
ABCC9	4.33006	-0.343742	0.295033	-1.1651	0.243979	0.47726	ABCC9	0.321245	FALSE
CCDC3	2.50391	0.344841	0.296023	1.16491	0.244056	0.477275	CCDC3	0.321231	FALSE
FOXP2	3.91605	0.375293	0.322153	1.16495	0.244038	0.477275	FOXP2	0.321231	FALSE
PNP	3.24561	-0.352598	0.302929	-1.16396	0.24444	0.477959	PNP	0.32061	FALSE
PEX5L	1.5367	0.439018	0.37723	1.1638	0.244507	0.478023	PEX5L	0.320552	FALSE
GNB3	1.30756	-0.578377	0.497246	-1.16316	0.244765	0.47846	GNB3	0.320155	FALSE
NXNL2	1.41075	0.442143	0.380241	1.1628	0.244913	0.478473	NXNL2	0.320142	FALSE
PEX16	3.62911	-0.351293	0.302152	-1.16263	0.244978	0.478473	PEX16	0.320142	FALSE
NRM	1.42408	0.462096	0.397444	1.16267	0.244965	0.478473	NRM	0.320142	FALSE
DSC1	1.32462	-0.549768	0.472739	-1.16294	0.244854	0.478473	DSC1	0.320142	FALSE
TMEM254	2.96802	-0.349152	0.300249	-1.16288	0.24488	0.478473	TMEM254	0.320142	FALSE
OSMR	3.97071	-0.41219	0.3545	-1.16274	0.244937	0.478473	OSMR	0.320142	FALSE
ORC3	12.5297	-0.253727	0.218274	-1.16242	0.245063	0.478573	ORC3	0.320052	FALSE
DCAF4	2.98793	0.305974	0.26325	1.16229	0.245116	0.478609	DCAF4	0.320019	FALSE
USP51	1.55811	-0.458989	0.395035	-1.1619	0.245277	0.478857	USP51	0.319794	FALSE
CCDC81	1.52508	0.433299	0.373122	1.16128	0.245529	0.479053	CCDC81	0.319617	FALSE
TDRD9	1.7726	0.384693	0.331268	1.16128	0.24553	0.479053	TDRD9	0.319617	FALSE
CLEC16A	26.0681	0.223498	0.19244	1.16139	0.245483	0.479053	CLEC16A	0.319617	FALSE
DDX52	10.0536	0.237432	0.204467	1.16123	0.24555	0.479053	DDX52	0.319617	FALSE
TDRD10	1.61461	-0.477028	0.410754	-1.16135	0.245501	0.479053	TDRD10	0.319617	FALSE
BCL11B	109.223	-0.348142	0.299876	-1.16095	0.24566	0.479201	BCL11B	0.319482	FALSE
SLCO5A1	3.00232	-0.429425	0.369957	-1.16074	0.245747	0.479302	SLCO5A1	0.31939	FALSE
PHACTR2	69.2196	-0.311443	0.268395	-1.16039	0.24589	0.479516	PHACTR2	0.319197	FALSE
F2RL1	1.37314	-0.49905	0.430168	-1.16013	0.245997	0.479564	F2RL1	0.319153	FALSE
PSMF1	16.0441	-0.238124	0.20524	-1.16022	0.245958	0.479564	PSMF1	0.319153	FALSE
RASL11B	1.41503	-0.525509	0.452997	-1.16007	0.246019	0.479564	RASL11B	0.319153	FALSE
XPNPEP1	9.98595	0.230417	0.198647	1.15993	0.246076	0.479608	XPNPEP1	0.319114	FALSE
ARMC10	6.20773	-0.263452	0.22719	-1.15961	0.246207	0.479798	ARMC10	0.318942	FALSE
SPIN3	2.97015	0.310062	0.267405	1.15952	0.246243	0.4798	SPIN3	0.31894	FALSE
TMEM115	2.06821	-0.416989	0.359767	-1.15905	0.246435	0.479973	TMEM115	0.318784	FALSE
ZNF85	3.54572	0.279952	0.241556	1.15896	0.246474	0.479973	ZNF85	0.318784	FALSE
COQ2	3.17305	-0.335003	0.289061	-1.15893	0.246483	0.479973	COQ2	0.318784	FALSE
MCHR2	1.36753	-0.477486	0.41203	-1.15886	0.246513	0.479973	MCHR2	0.318784	FALSE
ANKRD6	7.6263	0.291697	0.25171	1.15886	0.246512	0.479973	ANKRD6	0.318784	FALSE
COL8A2	1.32597	-0.549449	0.474155	-1.1588	0.246539	0.479973	COL8A2	0.318784	FALSE
PPP1R16A	4.03518	-0.361992	0.312509	-1.15834	0.246725	0.480268	PPP1R16A	0.318517	FALSE
ZSCAN30	4.39325	0.273713	0.236455	1.15757	0.24704	0.48066	ZSCAN30	0.318162	FALSE
TAB3	7.46627	0.242057	0.209119	1.15751	0.247064	0.48066	TAB3	0.318162	FALSE
TBX2	1.56841	-0.491102	0.424246	-1.15759	0.247033	0.48066	TBX2	0.318162	FALSE
AGPS	17.0178	-0.24107	0.208266	-1.15751	0.247065	0.48066	AGPS	0.318162	FALSE
ATF5	2.09987	0.398201	0.344042	1.15742	0.247101	0.480664	ATF5	0.318159	FALSE
BCAT1	2.64499	0.412394	0.356494	1.1568	0.247352	0.480998	BCAT1	0.317856	FALSE
PRDM15	4.55048	0.284078	0.245573	1.15679	0.247356	0.480998	PRDM15	0.317856	FALSE
GMNN	3.13977	0.271493	0.234705	1.15675	0.247376	0.480998	GMNN	0.317856	FALSE
FANCD2OS	1.97812	0.429394	0.371257	1.15659	0.247438	0.481051	FANCD2OS	0.317809	FALSE
HOXB-AS1	3.94815	-0.362703	0.313642	-1.15642	0.247508	0.48112	HOXB-AS1	0.317747	FALSE
N6AMT1	3.05362	-0.339033	0.293271	-1.15604	0.247664	0.481356	N6AMT1	0.317534	FALSE
NOXRED1	2.26318	0.363274	0.31427	1.15593	0.24771	0.481378	NOXRED1	0.317514	FALSE
RMND1	7.83893	0.227241	0.196656	1.15553	0.247875	0.481564	RMND1	0.317346	FALSE
DDX31	6.45207	0.241243	0.20876	1.1556	0.247845	0.481564	DDX31	0.317346	FALSE
CHD6	34.4794	-0.257863	0.223193	-1.15533	0.247955	0.481618	CHD6	0.317298	FALSE
CACNA1H	1.35549	-0.550459	0.476468	-1.15529	0.247972	0.481618	CACNA1H	0.317298	FALSE
FASTKD1	9.65258	0.263415	0.22806	1.15502	0.248082	0.481723	FASTKD1	0.317203	FALSE
HOXA-AS2	1.29309	-0.59722	0.517079	-1.15499	0.248095	0.481723	HOXA-AS2	0.317203	FALSE
DMAP1	3.91453	-0.316968	0.274458	-1.15489	0.248137	0.481736	DMAP1	0.317191	FALSE
USP21	2.20206	0.380662	0.329692	1.1546	0.248254	0.481772	USP21	0.317159	FALSE
GXYLT1	8.97905	-0.274244	0.237498	-1.15472	0.248205	0.481772	GXYLT1	0.317159	FALSE
GIGYF1	9.88427	0.234386	0.203003	1.15459	0.248259	0.481772	GIGYF1	0.317159	FALSE
ZBTB20-AS4	1.39438	-0.553033	0.479028	-1.15449	0.248299	0.481783	ZBTB20-AS4	0.317148	FALSE
RNF146	6.52497	-0.272621	0.23623	-1.15405	0.248481	0.482	RNF146	0.316953	FALSE
UHMK1	9.19821	-0.251724	0.218121	-1.15405	0.248478	0.482	UHMK1	0.316953	FALSE
MANBAL	3.24921	0.290919	0.25211	1.15394	0.248526	0.482021	MANBAL	0.316934	FALSE
CCT8	9.50637	-0.263134	0.228059	-1.1538	0.248583	0.482065	CCT8	0.316894	FALSE
LDLR	5.16281	-0.356132	0.308715	-1.1536	0.248666	0.482092	LDLR	0.31687	FALSE
ERMARD	5.9155	0.257677	0.223364	1.15362	0.248655	0.482092	ERMARD	0.31687	FALSE
KCNJ6	1.61918	0.391655	0.339583	1.15334	0.24877	0.482226	KCNJ6	0.316749	FALSE
TCEA1	12.016	-0.222336	0.192965	-1.15221	0.249234	0.482902	TCEA1	0.316141	FALSE
SLC26A1	1.27636	-0.604655	0.524804	-1.15215	0.249258	0.482902	SLC26A1	0.316141	FALSE
SMG8	1.39752	-0.513473	0.445656	-1.15217	0.24925	0.482902	SMG8	0.316141	FALSE
MBD2	20.6246	-0.253449	0.21993	-1.15241	0.249154	0.482902	MBD2	0.316141	FALSE
TOX4	10.9467	-0.253256	0.219898	-1.1517	0.249446	0.4832	TOX4	0.315873	FALSE
SEMA3F	1.43219	-0.515742	0.447891	-1.15149	0.249531	0.483261	SEMA3F	0.315818	FALSE
ARHGAP5	17.6461	0.322981	0.280502	1.15144	0.249551	0.483261	ARHGAP5	0.315818	FALSE
ACOT12	1.30706	0.464197	0.403171	1.15137	0.249582	0.483261	ACOT12	0.315818	FALSE
FAM229A	2.02872	-0.434537	0.377513	-1.15105	0.249711	0.483444	FAM229A	0.315654	FALSE
HEATR6	4.58234	-0.28103	0.244251	-1.15058	0.249906	0.483755	HEATR6	0.315375	FALSE
TTC6	1.42016	-0.4703	0.409115	-1.14955	0.250327	0.484137	TTC6	0.315032	FALSE
STAMBP	9.3887	-0.238516	0.207509	-1.14942	0.250382	0.484137	STAMBP	0.315032	FALSE
TECTA	1.45679	0.468042	0.407182	1.14947	0.250364	0.484137	TECTA	0.315032	FALSE
KBTBD6	1.86832	-0.411212	0.357736	-1.14948	0.250356	0.484137	KBTBD6	0.315032	FALSE
TNFRSF17	1.32896	-0.592802	0.515628	-1.14967	0.25028	0.484137	TNFRSF17	0.315032	FALSE
COL21A1	3.29893	0.353026	0.307102	1.14954	0.250334	0.484137	COL21A1	0.315032	FALSE
ACSS2	4.11609	-0.309691	0.269429	-1.14943	0.250377	0.484137	ACSS2	0.315032	FALSE
ANKRD9	4.28773	0.328856	0.28608	1.14952	0.25034	0.484137	ANKRD9	0.315032	FALSE
B3GALNT1	2.18349	0.348985	0.303644	1.14932	0.250422	0.484141	B3GALNT1	0.315028	FALSE
ST8SIA6	20.3996	-0.308366	0.268321	-1.14924	0.250456	0.484141	ST8SIA6	0.315028	FALSE
EPM2A	4.72195	0.269744	0.234731	1.14916	0.250489	0.484141	EPM2A	0.315028	FALSE
MAP2K3	6.4288	-0.284549	0.247638	-1.14905	0.250535	0.484163	MAP2K3	0.315008	FALSE
MRPL32	4.43568	-0.329389	0.286866	-1.14823	0.250873	0.48475	MRPL32	0.314482	FALSE
LYRM7	4.97083	0.284974	0.248205	1.14814	0.250911	0.484755	LYRM7	0.314478	FALSE
HCG11	1.91247	0.327973	0.285745	1.14778	0.25106	0.484976	HCG11	0.31428	FALSE
CGGBP1	21.3503	0.255373	0.22261	1.14718	0.251308	0.485389	CGGBP1	0.31391	FALSE
C4orf33	2.95134	-0.347921	0.303539	-1.14621	0.251706	0.485955	C4orf33	0.313404	FALSE
FSCN1	1.7167	-0.404806	0.353118	-1.14638	0.25164	0.485955	FSCN1	0.313404	FALSE
PNPO	1.79482	-0.415102	0.362129	-1.14628	0.251678	0.485955	PNPO	0.313404	FALSE
FER1L6	1.48059	0.411869	0.359444	1.14585	0.251857	0.485975	FER1L6	0.313386	FALSE
NRF1	32.1951	-0.227733	0.198705	-1.14609	0.251758	0.485975	NRF1	0.313386	FALSE
EPB41L4B	1.72143	-0.440899	0.384732	-1.14599	0.2518	0.485975	EPB41L4B	0.313386	FALSE
BTG2	8.30544	0.354877	0.309703	1.14586	0.251851	0.485975	BTG2	0.313386	FALSE
FAM169A	7.25958	-0.339546	0.296428	-1.14546	0.25202	0.486223	FAM169A	0.313164	FALSE
RAD51	1.61865	0.416838	0.363985	1.14521	0.252124	0.486356	RAD51	0.313046	FALSE
PDK1	11.8637	0.305267	0.266612	1.14499	0.252214	0.486463	PDK1	0.31295	FALSE
MORC3	23.9	0.227556	0.198785	1.14473	0.252319	0.486598	MORC3	0.31283	FALSE
LINC00324	2.04657	-0.444578	0.388673	-1.14384	0.252691	0.487248	LINC00324	0.31225	FALSE
SNTA1	5.13127	-0.304856	0.266562	-1.14366	0.252765	0.487323	SNTA1	0.312183	FALSE
ACKR3	2.3158	-0.359738	0.314641	-1.14333	0.252902	0.487519	ACKR3	0.312008	FALSE
COCH	2.67243	0.373495	0.326958	1.14233	0.253315	0.487631	COCH	0.311909	FALSE
ZNF827	15.4675	0.342879	0.300133	1.14242	0.253279	0.487631	ZNF827	0.311909	FALSE
TRIM73	6.415	-0.349675	0.306014	-1.14268	0.253173	0.487631	TRIM73	0.311909	FALSE
TTN-AS1	17.4477	0.340128	0.297783	1.1422	0.253371	0.487631	TTN-AS1	0.311909	FALSE
FAR1	24.8691	-0.228128	0.199629	-1.14276	0.253137	0.487631	FAR1	0.311909	FALSE
TSTD1	2.95176	0.341978	0.299194	1.143	0.25304	0.487631	TSTD1	0.311909	FALSE
HRAS	2.66112	-0.362669	0.317548	-1.14209	0.253415	0.487631	HRAS	0.311909	FALSE
BOK-AS1	1.32118	-0.548962	0.480661	-1.1421	0.253414	0.487631	BOK-AS1	0.311909	FALSE
ANXA10	1.36087	-0.542571	0.474917	-1.14246	0.253265	0.487631	ANXA10	0.311909	FALSE
CRYBA1	1.30936	-0.570339	0.499166	-1.14258	0.253212	0.487631	CRYBA1	0.311909	FALSE
PRCP	5.82773	-0.286062	0.250313	-1.14282	0.253114	0.487631	PRCP	0.311909	FALSE
CAMTA2	5.53682	-0.26591	0.232763	-1.1424	0.253286	0.487631	CAMTA2	0.311909	FALSE
WDR18	2.29118	-0.377352	0.330381	-1.14217	0.253382	0.487631	WDR18	0.311909	FALSE
IBTK	18.2338	-0.239083	0.209409	-1.1417	0.253578	0.487877	IBTK	0.31169	FALSE
RASGEF1B	19.4238	0.488434	0.427862	1.14157	0.253632	0.487914	RASGEF1B	0.311657	FALSE
CYSLTR1	6.97267	0.332145	0.291023	1.1413	0.253744	0.488062	CYSLTR1	0.311525	FALSE
TRMT10B	11.6201	-0.242073	0.212152	-1.14104	0.253854	0.488108	TRMT10B	0.311484	FALSE
CELSR2	1.29303	-0.52816	0.462896	-1.14099	0.253874	0.488108	CELSR2	0.311484	FALSE
MRPS28	8.22145	-0.361551	0.316867	-1.14102	0.253862	0.488108	MRPS28	0.311484	FALSE
OLFML2B	1.46634	-0.513154	0.449894	-1.14061	0.254031	0.488344	OLFML2B	0.311275	FALSE
DUSP23	2.12218	-0.396644	0.347773	-1.14053	0.254067	0.488346	DUSP23	0.311273	FALSE
DSEL	1.67854	-0.447687	0.392728	-1.13994	0.254311	0.488746	DSEL	0.310917	FALSE
LIMK1	5.18472	-0.293166	0.25722	-1.13975	0.25439	0.488831	LIMK1	0.310841	FALSE
PACSIN1	2.09609	0.345135	0.302991	1.13909	0.254665	0.488901	PACSIN1	0.310779	FALSE
PNPLA1	1.4138	-0.463745	0.406981	-1.13948	0.254505	0.488901	PNPLA1	0.310779	FALSE
PTOV1	7.07669	-0.281479	0.247136	-1.13896	0.254718	0.488901	PTOV1	0.310779	FALSE
LINC01010	1.64824	0.450841	0.395884	1.13882	0.254778	0.488901	LINC01010	0.310779	FALSE
NDFIP2	4.27324	-0.316246	0.277592	-1.13925	0.2546	0.488901	NDFIP2	0.310779	FALSE
STC1	1.60006	-0.566543	0.497308	-1.13922	0.254611	0.488901	STC1	0.310779	FALSE
CCDC25	4.41087	-0.288987	0.253732	-1.13895	0.254725	0.488901	CCDC25	0.310779	FALSE
PHF19	4.92441	-0.279907	0.24577	-1.1389	0.254747	0.488901	PHF19	0.310779	FALSE
CLHC1	4.51475	0.363818	0.319377	1.13915	0.254641	0.488901	CLHC1	0.310779	FALSE
SLC26A5	4.22299	-0.44464	0.39043	-1.13885	0.254766	0.488901	SLC26A5	0.310779	FALSE
RNF185	7.01455	-0.254026	0.223077	-1.13874	0.254813	0.488901	RNF185	0.310779	FALSE
FAM104A	7.79546	-0.228793	0.200934	-1.13864	0.254852	0.488908	FAM104A	0.310773	FALSE
TIGD5	1.77782	-0.432727	0.380104	-1.13845	0.254935	0.488999	TIGD5	0.310692	FALSE
SYCP3	2.798	-0.407328	0.357826	-1.13834	0.254978	0.489016	SYCP3	0.310677	FALSE
GCNT1	10.2116	-0.305189	0.268267	-1.13763	0.255275	0.489518	GCNT1	0.310231	FALSE
TECRL	24.216	-0.384138	0.337701	-1.13751	0.255326	0.489548	TECRL	0.310205	FALSE
CEP68	8.84467	-0.250695	0.220441	-1.13724	0.255437	0.489657	CEP68	0.310108	FALSE
MBD5	82.8855	0.27243	0.239561	1.1372	0.255453	0.489657	MBD5	0.310108	FALSE
NMI	7.00089	-0.260853	0.229494	-1.13664	0.255687	0.489801	NMI	0.309981	FALSE
LENG8-AS1	4.66166	0.287603	0.252985	1.13684	0.255605	0.489801	LENG8-AS1	0.309981	FALSE
PCGF2	1.78468	-0.451328	0.397067	-1.13665	0.255683	0.489801	PCGF2	0.309981	FALSE
ATP6V1G1	7.5979	-0.32112	0.282526	-1.1366	0.255704	0.489801	ATP6V1G1	0.309981	FALSE
BIK	1.54377	-0.455275	0.400477	-1.13683	0.255608	0.489801	BIK	0.309981	FALSE
GABBR1	4.73651	-0.324587	0.285745	-1.13593	0.255986	0.490205	GABBR1	0.309622	FALSE
ACACA	18.1232	0.247224	0.217624	1.13601	0.255951	0.490205	ACACA	0.309622	FALSE
ZNF70	2.01274	0.371882	0.327431	1.13576	0.256059	0.490277	ZNF70	0.309558	FALSE
CCDC51	1.7256	-0.449437	0.39587	-1.13531	0.256244	0.490564	CCDC51	0.309304	FALSE
SLC43A3	2.11359	0.370394	0.32628	1.1352	0.25629	0.490585	SLC43A3	0.309285	FALSE
KHSRP	4.63692	0.240533	0.211902	1.13511	0.256328	0.49059	KHSRP	0.309282	FALSE
FAM217A	2.96192	0.354423	0.312282	1.13495	0.256398	0.490657	FAM217A	0.309222	FALSE
WDR24	1.70679	-0.460075	0.405471	-1.13467	0.256514	0.490812	WDR24	0.309085	FALSE
GPR146	1.72055	-0.43063	0.379559	-1.13455	0.256563	0.490837	GPR146	0.309063	FALSE
ZNF512	12.2918	0.264312	0.233068	1.13405	0.256773	0.491171	ZNF512	0.308767	FALSE
ZFR	39.7003	-0.224372	0.197876	-1.13391	0.256834	0.491222	ZFR	0.308723	FALSE
MOB2	6.81447	0.240927	0.212494	1.13381	0.256875	0.491233	MOB2	0.308713	FALSE
EXOSC9	5.40615	-0.256506	0.226278	-1.13359	0.256969	0.491276	EXOSC9	0.308674	FALSE
PARP10	4.76073	-0.326855	0.288318	-1.13366	0.256937	0.491276	PARP10	0.308674	FALSE
TNFRSF10D	3.33426	0.321242	0.28349	1.13317	0.257143	0.491542	TNFRSF10D	0.308439	FALSE
NAGLU	4.31084	-0.343182	0.302989	-1.13266	0.257359	0.491887	NAGLU	0.308135	FALSE
FAIM	2.32596	-0.36394	0.321347	-1.13254	0.257406	0.491909	FAIM	0.308116	FALSE
SPIN1	10.3077	0.26344	0.232682	1.13219	0.257554	0.492124	SPIN1	0.307925	FALSE
CEP41	2.36536	0.319461	0.2822	1.13204	0.257619	0.492181	CEP41	0.307875	FALSE
CCSAP	3.94588	0.298725	0.263995	1.13155	0.257822	0.492501	CCSAP	0.307593	FALSE
RPL10	40.593	0.349211	0.308639	1.13145	0.257864	0.492514	RPL10	0.307582	FALSE
DIXDC1	2.7845	0.31615	0.279442	1.13136	0.257902	0.49252	DIXDC1	0.307576	FALSE
IRAK2	6.88677	0.320037	0.282951	1.13107	0.258026	0.492689	IRAK2	0.307427	FALSE
KLHL32	3.28357	-0.364116	0.322047	-1.13063	0.258211	0.492974	KLHL32	0.307176	FALSE
ZDHHC23	1.58087	-0.444742	0.393409	-1.13048	0.258273	0.492982	ZDHHC23	0.307169	FALSE
MLH3	9.20848	0.22186	0.196258	1.13045	0.258286	0.492982	MLH3	0.307169	FALSE
LRRC38	1.30553	-0.497933	0.440509	-1.13036	0.258325	0.492989	LRRC38	0.307163	FALSE
N4BP2L2	107.048	-0.264243	0.233793	-1.13024	0.258374	0.493008	N4BP2L2	0.307146	FALSE
MARK2	22.0496	-0.232977	0.20615	-1.13013	0.258421	0.493008	MARK2	0.307146	FALSE
CEP19	1.82264	0.402408	0.356087	1.13008	0.258442	0.493008	CEP19	0.307146	FALSE
CCNT1	10.0454	0.237404	0.210174	1.12956	0.258662	0.493361	CCNT1	0.306835	FALSE
FNTA	10.602	-0.247665	0.219301	-1.12934	0.258755	0.493471	FNTA	0.306738	FALSE
PTPRS	3.15927	0.325618	0.288394	1.12907	0.258866	0.493548	PTPRS	0.306671	FALSE
DNAJC5B	1.38985	-0.539484	0.477792	-1.12912	0.258847	0.493548	DNAJC5B	0.306671	FALSE
SERTAD3	1.70238	0.409798	0.363044	1.12878	0.258989	0.493714	SERTAD3	0.306524	FALSE
SNX7	1.96809	-0.382322	0.338793	-1.12848	0.259116	0.49381	SNX7	0.30644	FALSE
EIF2B4	4.23757	0.266599	0.23626	1.12841	0.259146	0.49381	EIF2B4	0.30644	FALSE
SUSD2	1.27717	-0.566288	0.501783	-1.12855	0.259087	0.49381	SUSD2	0.30644	FALSE
CYP2D6	1.38808	-0.56931	0.504562	-1.12832	0.259183	0.493813	CYP2D6	0.306437	FALSE
DDX11-AS1	1.85832	0.369479	0.327506	1.12816	0.259252	0.493878	DDX11-AS1	0.30638	FALSE
GABRR1	1.42334	-0.468973	0.415907	-1.12759	0.259492	0.494268	GABRR1	0.306037	FALSE
GUCY1A2	2.81005	0.356951	0.316599	1.12745	0.25955	0.494311	GUCY1A2	0.306	FALSE
ZC3H12B	6.19897	0.34089	0.302414	1.12723	0.259646	0.494425	ZC3H12B	0.3059	FALSE
RNF216	36.5279	-0.237902	0.211098	-1.12697	0.259753	0.494562	RNF216	0.305779	FALSE
ZNF787	5.14356	-0.270956	0.240551	-1.1264	0.259997	0.494957	ZNF787	0.305432	FALSE
DDHD2	9.97164	-0.245485	0.217987	-1.12615	0.260104	0.495094	DDHD2	0.305312	FALSE
SLC1A3	6.94425	0.391677	0.347896	1.12585	0.260231	0.495268	SLC1A3	0.30516	FALSE
DDX28	1.76246	-0.430709	0.382646	-1.12561	0.260332	0.495392	DDX28	0.305051	FALSE
SDC4	2.13736	-0.372871	0.33134	-1.12534	0.260444	0.495469	SDC4	0.304983	FALSE
NPM2	1.43091	-0.523216	0.464923	-1.12538	0.260427	0.495469	NPM2	0.304983	FALSE
LZTS3	1.41235	-0.484315	0.430561	-1.12485	0.260654	0.495802	LZTS3	0.304692	FALSE
TRPM4	1.94334	0.376648	0.335094	1.12401	0.26101	0.496342	TRPM4	0.304219	FALSE
ZNF688	2.55883	-0.376707	0.335165	-1.12395	0.261036	0.496342	ZNF688	0.304219	FALSE
PROS1	3.48444	-0.336919	0.299791	-1.12385	0.261078	0.496342	PROS1	0.304219	FALSE
CRIP1	4.40683	0.378853	0.337106	1.12384	0.261081	0.496342	CRIP1	0.304219	FALSE
PDXDC1	36.6523	-0.233221	0.20756	-1.12363	0.261169	0.496443	PDXDC1	0.304131	FALSE
PDZD7	1.4126	-0.470524	0.418994	-1.12299	0.261444	0.496897	PDZD7	0.303734	FALSE
LRRC8A	5.18526	-0.270458	0.240971	-1.12237	0.261706	0.497327	LRRC8A	0.303358	FALSE
CBR4	15.5365	0.270483	0.241125	1.12175	0.261967	0.497751	CBR4	0.302987	FALSE
POP4	2.79376	-0.358379	0.319528	-1.12159	0.262037	0.497751	POP4	0.302987	FALSE
LAPTM5	12.7221	-0.253898	0.226359	-1.12166	0.262006	0.497751	LAPTM5	0.302987	FALSE
COTL1	14.3831	0.319991	0.285352	1.12139	0.262121	0.497816	COTL1	0.302931	FALSE
CCDC7	26.1486	-0.28392	0.253215	-1.12126	0.262178	0.497816	CCDC7	0.302931	FALSE
MYOC	1.32124	-0.511849	0.456494	-1.12126	0.262177	0.497816	MYOC	0.302931	FALSE
NAA11	1.3806	0.468752	0.418114	1.12111	0.262241	0.497869	NAA11	0.302885	FALSE
ATP1B3	14.2647	-0.352162	0.314333	-1.12035	0.262567	0.498038	ATP1B3	0.302738	FALSE
ZNF546	4.69858	-0.271128	0.241963	-1.12053	0.262487	0.498038	ZNF546	0.302738	FALSE
LINC01133	1.36732	0.442768	0.395116	1.1206	0.262457	0.498038	LINC01133	0.302738	FALSE
NNT-AS1	7.20413	-0.26001	0.232087	-1.12031	0.262581	0.498038	NNT-AS1	0.302738	FALSE
PIM1	10.4724	0.286659	0.255862	1.12037	0.262558	0.498038	PIM1	0.302738	FALSE
FAH	2.24178	-0.360319	0.321499	-1.12074	0.262396	0.498038	FAH	0.302738	FALSE
SLC45A3	1.43623	0.481136	0.429314	1.12071	0.262412	0.498038	SLC45A3	0.302738	FALSE
LINC01117	1.31877	0.454361	0.405639	1.12011	0.262665	0.49813	LINC01117	0.302657	FALSE
FAM83F	1.3346	0.467947	0.417803	1.12002	0.262706	0.498139	FAM83F	0.30265	FALSE
NRL	2.68707	-0.327419	0.292409	-1.11973	0.262829	0.498304	NRL	0.302506	FALSE
PRPF39	9.47209	0.234102	0.209118	1.11947	0.262938	0.498376	PRPF39	0.302443	FALSE
CAB39	47.4304	-0.250302	0.223584	-1.1195	0.262926	0.498376	CAB39	0.302443	FALSE
EDEM3	16.31	-0.242242	0.216436	-1.11923	0.263043	0.498506	EDEM3	0.302329	FALSE
SF3B2	11.4078	-0.250729	0.224062	-1.11901	0.263135	0.498612	SF3B2	0.302237	FALSE
KIFC2	3.2761	-0.363136	0.324589	-1.11876	0.263245	0.498753	KIFC2	0.302115	FALSE
APPBP2	24.6506	-0.234896	0.210015	-1.11848	0.263364	0.498911	APPBP2	0.301977	FALSE
BCAT2	4.18493	-0.271568	0.242847	-1.11827	0.263451	0.499008	BCAT2	0.301892	FALSE
GPRIN1	1.34404	0.429231	0.38392	1.11802	0.263558	0.499027	GPRIN1	0.301876	FALSE
ITGA10	2.29446	0.358118	0.320336	1.11794	0.263591	0.499027	ITGA10	0.301876	FALSE
LMO3	1.3375	-0.567721	0.50784	-1.11791	0.263605	0.499027	LMO3	0.301876	FALSE
AQP11	2.74869	0.366386	0.327721	1.11798	0.263574	0.499027	AQP11	0.301876	FALSE
CNOT2	35.898	0.244611	0.218845	1.11774	0.26368	0.499033	CNOT2	0.30187	FALSE
SAAL1	3.77752	-0.284343	0.254377	-1.11781	0.26365	0.499033	SAAL1	0.30187	FALSE
TAS1R1	1.35852	0.449399	0.402119	1.11758	0.263748	0.499096	TAS1R1	0.301816	FALSE
DVL2	2.29384	0.328027	0.293554	1.11744	0.263808	0.499141	DVL2	0.301776	FALSE
C3orf18	2.24874	-0.381938	0.341885	-1.11715	0.263928	0.4993	C3orf18	0.301638	FALSE
NAT10	6.96567	0.234219	0.209843	1.11616	0.264354	0.499456	NAT10	0.301503	FALSE
DDIT3	2.39326	0.332831	0.298247	1.11596	0.264441	0.499456	DDIT3	0.301503	FALSE
NR1I2	1.28168	-0.550457	0.493223	-1.11604	0.264405	0.499456	NR1I2	0.301503	FALSE
CHCHD4	1.67902	-0.424395	0.380078	-1.1166	0.264165	0.499456	CHCHD4	0.301503	FALSE
SEC62	15.7428	0.241022	0.21582	1.11677	0.264092	0.499456	SEC62	0.301503	FALSE
NOD1	10.5345	-0.224923	0.201549	-1.11597	0.264435	0.499456	NOD1	0.301503	FALSE
MDM4	33.3947	0.227759	0.204061	1.11613	0.264366	0.499456	MDM4	0.301503	FALSE
VTI1A	80.1813	-0.255581	0.228976	-1.11619	0.264341	0.499456	VTI1A	0.301503	FALSE
REEP1	2.27385	0.336046	0.300937	1.11667	0.264137	0.499456	REEP1	0.301503	FALSE
CHST2	2.1669	0.402652	0.360756	1.11613	0.264365	0.499456	CHST2	0.301503	FALSE
MMS19	11.975	-0.214894	0.192546	-1.11606	0.264395	0.499456	MMS19	0.301503	FALSE
RAB5B	6.04625	-0.224105	0.200755	-1.11631	0.264289	0.499456	RAB5B	0.301503	FALSE
CLK4	11.6271	0.251234	0.225147	1.11587	0.264479	0.499459	CLK4	0.3015	FALSE
SETD1B	6.49052	-0.253128	0.226924	-1.11548	0.264646	0.499708	SETD1B	0.301284	FALSE
KLRC1	19.1	-0.415072	0.372298	-1.11489	0.264897	0.499954	KLRC1	0.30107	FALSE
TUBA8	2.23007	-0.367772	0.329847	-1.11498	0.264859	0.499954	TUBA8	0.30107	FALSE
TEX2	6.24276	0.244888	0.219663	1.11484	0.264921	0.499954	TEX2	0.30107	FALSE
TEX264	4.70455	-0.274523	0.246237	-1.11487	0.264906	0.499954	TEX264	0.30107	FALSE
RAB3A	1.58419	-0.44512	0.399348	-1.11462	0.265014	0.500063	RAB3A	0.300975	FALSE
PXMP4	3.15449	0.279112	0.250512	1.11417	0.265208	0.500362	PXMP4	0.300716	FALSE
AGRN	1.44488	-0.48507	0.435769	-1.11314	0.26565	0.500653	AGRN	0.300463	FALSE
ATCAY	1.44261	0.423172	0.380101	1.11332	0.265573	0.500653	ATCAY	0.300463	FALSE
JAK1	90.3674	-0.258749	0.232436	-1.11321	0.26562	0.500653	JAK1	0.300463	FALSE
TTLL11	5.02504	0.272149	0.244455	1.11329	0.265585	0.500653	TTLL11	0.300463	FALSE
AOX1	1.5023	-0.539378	0.484388	-1.11352	0.265483	0.500653	AOX1	0.300463	FALSE
PDE11A	1.489	0.414652	0.372339	1.11364	0.265434	0.500653	PDE11A	0.300463	FALSE
RASSF7	3.5009	-0.336704	0.302429	-1.11333	0.265567	0.500653	RASSF7	0.300463	FALSE
AMMECR1L	4.24884	0.264491	0.237535	1.11348	0.265501	0.500653	AMMECR1L	0.300463	FALSE
COL19A1	6.79032	0.417396	0.375138	1.11265	0.26586	0.50098	COL19A1	0.30018	FALSE
ADK	67.0577	-0.287919	0.258792	-1.11255	0.265902	0.500992	ADK	0.300169	FALSE
RAB36	1.29266	-0.53728	0.483059	-1.11225	0.266033	0.501102	RAB36	0.300074	FALSE
PM20D2	3.90652	0.304347	0.273631	1.11225	0.26603	0.501102	PM20D2	0.300074	FALSE
ZNF615	2.79369	-0.336637	0.302733	-1.11199	0.266141	0.501238	ZNF615	0.299956	FALSE
ELP4	34.2565	-0.260587	0.234362	-1.1119	0.266183	0.50125	ELP4	0.299946	FALSE
SHKBP1	4.88885	-0.261917	0.235645	-1.11149	0.266358	0.501512	SHKBP1	0.299719	FALSE
ZDBF2	3.40606	-0.35261	0.3174	-1.11093	0.266597	0.5016	ZDBF2	0.299642	FALSE
TPCN2	3.56232	-0.32277	0.290494	-1.11111	0.266523	0.5016	TPCN2	0.299642	FALSE
GSTO2	1.83513	-0.382267	0.344122	-1.11085	0.266634	0.5016	GSTO2	0.299642	FALSE
PABPC4	7.79181	-0.296009	0.266485	-1.11079	0.266658	0.5016	PABPC4	0.299642	FALSE
RPRD2	37.4046	-0.263862	0.237469	-1.11114	0.266507	0.5016	RPRD2	0.299642	FALSE
RAB40B	3.09653	-0.329658	0.296769	-1.11082	0.266644	0.5016	RAB40B	0.299642	FALSE
SNAPC2	1.56391	-0.479896	0.431841	-1.11128	0.266448	0.5016	SNAPC2	0.299642	FALSE
KMT2B	6.80706	-0.248325	0.223588	-1.11064	0.266723	0.501656	KMT2B	0.299594	FALSE
PDCD10	14.9879	0.209544	0.188718	1.11035	0.266846	0.50182	PDCD10	0.299452	FALSE
NSUN2	10.5432	0.224916	0.202647	1.10989	0.267046	0.50206	NSUN2	0.299245	FALSE
KDM3B	24.3929	0.216428	0.19499	1.10994	0.267025	0.50206	KDM3B	0.299245	FALSE
LUC7L	20.8295	0.242397	0.218493	1.1094	0.267257	0.502387	LUC7L	0.298961	FALSE
PPCS	6.4671	-0.25502	0.229969	-1.10893	0.26746	0.502524	PPCS	0.298843	FALSE
NSUN6	19.6574	0.254414	0.22943	1.1089	0.267474	0.502524	NSUN6	0.298843	FALSE
ENTPD6	3.90616	-0.294309	0.265376	-1.10903	0.267419	0.502524	ENTPD6	0.298843	FALSE
PLP2	3.65733	-0.33689	0.303757	-1.10908	0.267396	0.502524	PLP2	0.298843	FALSE
TMEM160	4.01418	-0.309391	0.279036	-1.10878	0.267524	0.50255	TMEM160	0.29882	FALSE
ZNF219	1.77197	-0.423087	0.381706	-1.10841	0.267684	0.502726	ZNF219	0.298669	FALSE
TCEAL7	1.3144	0.457509	0.412766	1.1084	0.267689	0.502726	TCEAL7	0.298669	FALSE
KCNN3	2.73308	-0.465214	0.419765	-1.10827	0.267744	0.50276	KCNN3	0.298639	FALSE
BDNF	1.69477	0.391373	0.353251	1.10792	0.267897	0.50298	BDNF	0.298449	FALSE
SMC1A	12.3256	-0.234794	0.212066	-1.10717	0.268218	0.503515	SMC1A	0.297987	FALSE
PLK3	3.21191	-0.342904	0.30978	-1.10693	0.268324	0.503647	PLK3	0.297874	FALSE
C18orf54	2.26497	-0.374635	0.338504	-1.10674	0.268408	0.503736	C18orf54	0.297797	FALSE
DENND1C	12.8556	-0.265086	0.239564	-1.10653	0.268495	0.503832	DENND1C	0.297715	FALSE
IGSF5	1.36718	-0.480877	0.434626	-1.10641	0.268547	0.50386	IGSF5	0.29769	FALSE
PPAT	3.26509	0.268469	0.242694	1.1062	0.26864	0.503966	PPAT	0.297598	FALSE
PREP	17.9959	-0.260671	0.235707	-1.10591	0.268766	0.504	PREP	0.29757	FALSE
SLC39A9	10.1893	0.232661	0.210372	1.10595	0.268749	0.504	SLC39A9	0.29757	FALSE
RAB33B	3.06589	-0.340251	0.307656	-1.10595	0.268749	0.504	RAB33B	0.29757	FALSE
WDR33	36.9242	-0.238987	0.216142	-1.10569	0.268859	0.504107	WDR33	0.297477	FALSE
KLHL17	1.9574	-0.413024	0.3736	-1.10552	0.268933	0.504144	KLHL17	0.297445	FALSE
OSTN	1.34841	-0.474538	0.429259	-1.10548	0.268952	0.504144	OSTN	0.297445	FALSE
SOBP	3.52158	0.308854	0.27948	1.1051	0.269115	0.504382	SOBP	0.297241	FALSE
ZFYVE19	2.93355	-0.310032	0.280601	-1.10489	0.269209	0.504491	ZFYVE19	0.297147	FALSE
BORA	3.92419	0.265946	0.240808	1.10439	0.269423	0.504824	BORA	0.29686	FALSE
GLT8D1	3.39096	-0.319776	0.289679	-1.1039	0.269638	0.505159	GLT8D1	0.296572	FALSE
CENPB	2.16987	-0.327014	0.296353	-1.10346	0.269827	0.505445	CENPB	0.296326	FALSE
CCDC39	3.05615	0.39164	0.354972	1.1033	0.269897	0.505507	CCDC39	0.296273	FALSE
RRP36	6.87527	0.216033	0.195902	1.10276	0.270132	0.50588	RRP36	0.295952	FALSE
WIPI2	9.53467	-0.227365	0.206199	-1.10265	0.27018	0.505902	WIPI2	0.295934	FALSE
GSTZ1	2.23181	-0.405385	0.367681	-1.10255	0.270225	0.505917	GSTZ1	0.295921	FALSE
CLSTN2	1.93981	-0.424815	0.385394	-1.10229	0.270337	0.506058	CLSTN2	0.295799	FALSE
IGFBP3	2.68789	-0.382116	0.346704	-1.10214	0.270402	0.506112	IGFBP3	0.295753	FALSE
MYOT	1.85912	-0.402334	0.365165	-1.10179	0.270555	0.506299	MYOT	0.295593	FALSE
KRT86	1.33255	-0.538164	0.488467	-1.10174	0.270574	0.506299	KRT86	0.295593	FALSE
PAFAH1B2	9.7668	-0.24699	0.224337	-1.10098	0.270907	0.506854	PAFAH1B2	0.295118	FALSE
DHDDS	7.8272	-0.242979	0.220714	-1.10087	0.270952	0.50687	DHDDS	0.295104	FALSE
MAP3K1	28.4769	0.246731	0.224144	1.10077	0.270998	0.506888	MAP3K1	0.295088	FALSE
CAPRIN1	19.0326	-0.216614	0.196877	-1.10025	0.271223	0.50714	CAPRIN1	0.294872	FALSE
FGF7	2.85221	-0.369964	0.336251	-1.10026	0.271219	0.50714	FGF7	0.294872	FALSE
CHCHD3	29.9118	0.289278	0.262931	1.10021	0.271242	0.50714	CHCHD3	0.294872	FALSE
IMPACT	2.57139	-0.342745	0.311602	-1.09994	0.271356	0.507149	IMPACT	0.294865	FALSE
SPINT1	1.38296	-0.511669	0.46513	-1.10006	0.271307	0.507149	SPINT1	0.294865	FALSE
CCDC17	1.312	-0.555978	0.505442	-1.09998	0.27134	0.507149	CCDC17	0.294865	FALSE
TDRD1	1.34568	-0.482621	0.439112	-1.09908	0.271731	0.507672	TDRD1	0.294416	FALSE
POP5	4.64823	-0.293805	0.267327	-1.09905	0.271746	0.507672	POP5	0.294416	FALSE
STX12	17.8359	-0.229031	0.208371	-1.09915	0.271702	0.507672	STX12	0.294416	FALSE
ZNF71	2.38354	-0.362416	0.329886	-1.09861	0.271939	0.507964	ZNF71	0.294167	FALSE
SLC9A9	62.2723	-0.278772	0.253841	-1.09822	0.27211	0.508092	SLC9A9	0.294058	FALSE
MPZL2	1.41385	-0.476449	0.433845	-1.0982	0.272116	0.508092	MPZL2	0.294058	FALSE
RAB8A	4.84196	0.254515	0.231729	1.09833	0.27206	0.508092	RAB8A	0.294058	FALSE
VSTM4	1.98282	-0.390921	0.356371	-1.09695	0.272664	0.508977	VSTM4	0.293302	FALSE
ZNF780A	3.8463	-0.317716	0.289626	-1.09699	0.272647	0.508977	ZNF780A	0.293302	FALSE
HSD11B1	1.94124	-0.448601	0.409081	-1.09661	0.272813	0.509085	HSD11B1	0.29321	FALSE
CYP46A1	1.73691	0.365536	0.333354	1.09654	0.272844	0.509085	CYP46A1	0.29321	FALSE
VRK2	21.6218	-0.228547	0.208448	-1.09642	0.272895	0.509085	VRK2	0.29321	FALSE
GNAI2	14.2454	-0.217714	0.198572	-1.0964	0.272904	0.509085	GNAI2	0.29321	FALSE
SRM	3.68265	-0.292424	0.266662	-1.09661	0.272812	0.509085	SRM	0.29321	FALSE
DDA1	3.50234	-0.304938	0.278266	-1.09585	0.273145	0.509397	DDA1	0.292943	FALSE
ANKS3	5.96526	0.258241	0.235648	1.09587	0.273134	0.509397	ANKS3	0.292943	FALSE
KLHL26	1.95922	-0.414992	0.378867	-1.09535	0.273363	0.509736	KLHL26	0.292655	FALSE
LSM6	5.10328	-0.269782	0.246387	-1.09495	0.273539	0.509995	LSM6	0.292434	FALSE
ANAPC11	6.46965	-0.301684	0.275573	-1.09475	0.273625	0.510054	ANAPC11	0.292384	FALSE
IFI35	3.78672	-0.30459	0.278238	-1.09471	0.273644	0.510054	IFI35	0.292384	FALSE
HESX1	1.52826	0.412087	0.376501	1.09452	0.273728	0.510074	HESX1	0.292367	FALSE
SLAIN1	6.57974	-0.281399	0.257084	-1.09458	0.273699	0.510074	SLAIN1	0.292367	FALSE
DLGAP2	2.27368	0.348106	0.318094	1.09435	0.273801	0.510133	DLGAP2	0.292316	FALSE
SCN3B	1.28199	-0.519709	0.474933	-1.09428	0.273833	0.510133	SCN3B	0.292316	FALSE
TMEM167A	6.41106	-0.266563	0.243638	-1.09409	0.273914	0.510215	TMEM167A	0.292247	FALSE
C1QTNF1-AS1	1.28452	0.459782	0.420274	1.09401	0.273952	0.510219	C1QTNF1-AS1	0.292243	FALSE
EAPP	11.7001	-0.258367	0.23619	-1.09389	0.274003	0.510245	EAPP	0.292221	FALSE
LPIN2	31.151	-0.271361	0.248167	-1.09346	0.274192	0.510528	LPIN2	0.29198	FALSE
PRKG2	2.18743	-0.38358	0.350932	-1.09303	0.27438	0.510752	PRKG2	0.29179	FALSE
TRIM74	1.30021	-0.556461	0.509105	-1.09302	0.274385	0.510752	TRIM74	0.29179	FALSE
SLC16A12	1.92033	0.354149	0.324128	1.09262	0.27456	0.511009	SLC16A12	0.291572	FALSE
CLNK	8.68141	0.354784	0.324793	1.09234	0.274684	0.511172	CLNK	0.291433	FALSE
PROK2	1.55283	-0.477274	0.437483	-1.09095	0.275293	0.51223	PROK2	0.290535	FALSE
GOLPH3	19.3372	-0.244233	0.223887	-1.09088	0.275326	0.51223	GOLPH3	0.290535	FALSE
FSIP1	2.26182	0.341234	0.312886	1.0906	0.275448	0.512388	FSIP1	0.290401	FALSE
FRS2	17.8348	0.229841	0.210787	1.0904	0.275539	0.512488	FRS2	0.290316	FALSE
IL20RB-AS1	2.1285	-0.417512	0.383032	-1.09002	0.275705	0.512728	IL20RB-AS1	0.290113	FALSE
PER2	4.15781	0.306209	0.281037	1.08957	0.275904	0.513031	PER2	0.289857	FALSE
HDHD3	4.60075	-0.304329	0.279348	-1.08943	0.275966	0.513077	HDHD3	0.289817	FALSE
SPATA24	1.7637	-0.425811	0.390928	-1.08923	0.276053	0.51317	SPATA24	0.289739	FALSE
RPS28	17.9513	0.311384	0.285908	1.0891	0.276108	0.513203	RPS28	0.289711	FALSE
DNAJC3	17.1352	-0.214463	0.19695	-1.08892	0.276188	0.513285	DNAJC3	0.289642	FALSE
AGPAT2	2.63033	-0.317884	0.291962	-1.08879	0.276247	0.513285	AGPAT2	0.289641	FALSE
LDOC1	1.56867	0.417027	0.383031	1.08875	0.276262	0.513285	LDOC1	0.289641	FALSE
PIK3R6	3.25034	0.299621	0.275318	1.08827	0.276476	0.513614	PIK3R6	0.289363	FALSE
PLEKHO1	8.22983	0.234521	0.215547	1.08803	0.276582	0.513743	PLEKHO1	0.289254	FALSE
PTBP1	8.20684	0.231822	0.213123	1.08774	0.276709	0.51391	PTBP1	0.289113	FALSE
SLC36A4	8.85576	-0.256873	0.236298	-1.08707	0.277005	0.514195	SLC36A4	0.288873	FALSE
MPND	2.25872	-0.367517	0.338099	-1.08701	0.277032	0.514195	MPND	0.288873	FALSE
MAP3K8	18.739	-0.342006	0.314593	-1.08714	0.276976	0.514195	MAP3K8	0.288873	FALSE
SLC30A10	2.27184	0.409042	0.376312	1.08698	0.277047	0.514195	SLC30A10	0.288873	FALSE
SUN3	1.35726	-0.512787	0.471631	-1.08726	0.27692	0.514195	SUN3	0.288873	FALSE
NIT1	5.22411	-0.26583	0.244749	-1.08613	0.27742	0.514749	NIT1	0.288404	FALSE
CHD8	19.3061	-0.237252	0.218422	-1.08621	0.277386	0.514749	CHD8	0.288404	FALSE
NPM1	13.8187	0.276313	0.254442	1.08596	0.277498	0.514791	NPM1	0.288369	FALSE
ZC3H7A	16.474	0.211842	0.195082	1.08591	0.277517	0.514791	ZC3H7A	0.288369	FALSE
MET	1.74497	-0.415091	0.382331	-1.08568	0.277619	0.514912	MET	0.288267	FALSE
MBTPS1	18.5691	-0.243915	0.224695	-1.08554	0.277684	0.514964	MBTPS1	0.288223	FALSE
ASB11	1.97382	-0.402001	0.37052	-1.08497	0.277937	0.515365	ASB11	0.287885	FALSE
TBC1D15	21.1908	0.245462	0.226266	1.08484	0.277994	0.515374	TBC1D15	0.287878	FALSE
ATP6AP2	5.95711	0.250405	0.230851	1.0847	0.278053	0.515374	ATP6AP2	0.287878	FALSE
MYLK3	7.12078	0.340776	0.314146	1.08477	0.278024	0.515374	MYLK3	0.287878	FALSE
RPS15	23.7302	0.308506	0.284466	1.08451	0.278139	0.515464	RPS15	0.287801	FALSE
USP37	14.7445	0.239365	0.220777	1.08419	0.27828	0.515657	USP37	0.287639	FALSE
TRIM11	4.40595	-0.279698	0.258222	-1.08317	0.278733	0.516395	TRIM11	0.287018	FALSE
NPHP1	1.71713	-0.433252	0.400001	-1.08313	0.278752	0.516395	NPHP1	0.287018	FALSE
FOXK2	23.4158	0.213956	0.197588	1.08284	0.27888	0.516563	FOXK2	0.286877	FALSE
TAB2	41.1929	0.240483	0.222142	1.08256	0.279002	0.51672	TAB2	0.286745	FALSE
PDCD11	6.1984	0.216689	0.200233	1.08219	0.27917	0.516785	PDCD11	0.28669	FALSE
PRKAB1	3.35043	0.276207	0.255226	1.08221	0.27916	0.516785	PRKAB1	0.28669	FALSE
LRRC10	1.56322	0.37647	0.347818	1.08238	0.279085	0.516785	LRRC10	0.28669	FALSE
SEC11C	4.86578	-0.263802	0.243776	-1.08215	0.279186	0.516785	SEC11C	0.28669	FALSE
SLC5A11	1.86855	0.360552	0.333313	1.08172	0.279376	0.516863	SLC5A11	0.286625	FALSE
SLC2A9	3.16272	0.305427	0.282318	1.08186	0.279317	0.516863	SLC2A9	0.286625	FALSE
ZFP2	1.64019	0.386896	0.357632	1.08183	0.27933	0.516863	ZFP2	0.286625	FALSE
ZNF140	5.60154	0.243242	0.224858	1.08176	0.27936	0.516863	ZNF140	0.286625	FALSE
TM9SF3	23.3565	-0.225438	0.208476	-1.08136	0.279537	0.517091	TM9SF3	0.286433	FALSE
ZNF746	4.63718	-0.276507	0.255818	-1.08087	0.279753	0.517354	ZNF746	0.286213	FALSE
NEGR1	7.21228	-0.372037	0.344176	-1.08095	0.279719	0.517354	NEGR1	0.286213	FALSE
GPRC5A	1.36962	0.461067	0.426663	1.08063	0.27986	0.517483	GPRC5A	0.286104	FALSE
LINC00922	1.3058	-0.480233	0.444494	-1.0804	0.279963	0.517604	LINC00922	0.286003	FALSE
AVL9	34.282	-0.225562	0.208805	-1.08025	0.28003	0.517659	AVL9	0.285956	FALSE
NCOA3	60.9965	0.258262	0.239131	1.08001	0.28014	0.517793	NCOA3	0.285844	FALSE
SUCNR1	1.30354	0.489109	0.453196	1.07924	0.280479	0.518212	SUCNR1	0.285492	FALSE
SPATA13-AS1	1.3993	-0.548836	0.508612	-1.07908	0.28055	0.518212	SPATA13-AS1	0.285492	FALSE
RFK	2.51735	-0.316591	0.293464	-1.07881	0.280674	0.518212	RFK	0.285492	FALSE
ZFYVE26	6.92152	-0.240707	0.223109	-1.07888	0.280642	0.518212	ZFYVE26	0.285492	FALSE
OPRM1	17.3764	-0.366773	0.339935	-1.07895	0.28061	0.518212	OPRM1	0.285492	FALSE
SPATA3-AS1	1.38244	0.41239	0.382252	1.07884	0.280657	0.518212	SPATA3-AS1	0.285492	FALSE
DYNLL2	3.68361	-0.285639	0.26465	-1.07931	0.280451	0.518212	DYNLL2	0.285492	FALSE
SULT1B1	2.81991	0.354718	0.328825	1.07874	0.280702	0.518212	SULT1B1	0.285492	FALSE
SMPDL3A	1.41287	-0.505721	0.468754	-1.07886	0.28065	0.518212	SMPDL3A	0.285492	FALSE
RHBDD1	20.5017	0.239652	0.222181	1.07864	0.280749	0.518231	RHBDD1	0.285476	FALSE
LMAN2	6.26871	-0.252556	0.234373	-1.07758	0.28122	0.519032	LMAN2	0.284806	FALSE
IFI27L1	2.61622	0.323086	0.299935	1.07719	0.281396	0.519253	IFI27L1	0.284621	FALSE
RPS25	19.0538	0.294988	0.273861	1.07715	0.281414	0.519253	RPS25	0.284621	FALSE
BAP1	2.73606	0.288205	0.267638	1.07684	0.28155	0.519365	BAP1	0.284527	FALSE
INTS12	7.29021	-0.235752	0.218926	-1.07685	0.281545	0.519365	INTS12	0.284527	FALSE
UBAP1L	5.01889	-0.300594	0.279209	-1.07659	0.281663	0.519505	UBAP1L	0.28441	FALSE
EIF3B	10.1485	0.205294	0.190709	1.07647	0.281716	0.519534	EIF3B	0.284386	FALSE
HBB	18.5114	0.522461	0.485457	1.07622	0.281827	0.51967	HBB	0.284272	FALSE
PECR	6.00018	-0.261852	0.243401	-1.0758	0.282015	0.519947	PECR	0.284041	FALSE
TJP3	2.06883	-0.385226	0.358271	-1.07524	0.282268	0.520345	TJP3	0.283709	FALSE
DNAH10	1.65691	0.358025	0.333088	1.07487	0.282434	0.520573	DNAH10	0.283518	FALSE
UCN	1.44601	-0.466387	0.433931	-1.07479	0.282467	0.520573	UCN	0.283518	FALSE
POLG2	9.26655	0.210634	0.19605	1.07439	0.282648	0.520838	POLG2	0.283297	FALSE
HGS	7.89559	-0.236474	0.220152	-1.07414	0.282759	0.520975	HGS	0.283183	FALSE
RASGRP2	14.9415	0.253369	0.235908	1.07401	0.282816	0.521011	RASGRP2	0.283153	FALSE
MEF2D	13.366	-0.234105	0.218105	-1.07336	0.28311	0.521103	MEF2D	0.283077	FALSE
SUPT20H	16.3083	-0.232072	0.216202	-1.0734	0.283092	0.521103	SUPT20H	0.283077	FALSE
PLCB3	1.7718	-0.405707	0.377993	-1.07332	0.283128	0.521103	PLCB3	0.283077	FALSE
SLCO4C1	5.87655	-0.449928	0.419186	-1.07334	0.283119	0.521103	SLCO4C1	0.283077	FALSE
CYLD	33.2254	-0.247431	0.230458	-1.07365	0.28298	0.521103	CYLD	0.283077	FALSE
RABGAP1	24.449	0.215859	0.201096	1.07341	0.283087	0.521103	RABGAP1	0.283077	FALSE
TTC29	1.28964	-0.488889	0.455359	-1.07363	0.282987	0.521103	TTC29	0.283077	FALSE
CHAD	1.47054	-0.516726	0.481478	-1.07321	0.283178	0.521125	CHAD	0.283058	FALSE
C1orf50	2.9134	0.362961	0.338279	1.07296	0.283287	0.521257	C1orf50	0.282948	FALSE
NUTM1	1.36133	0.405427	0.377964	1.07266	0.283424	0.521439	NUTM1	0.282796	FALSE
PPP4R4	1.54242	-0.462517	0.431339	-1.07228	0.283594	0.521596	PPP4R4	0.282666	FALSE
NRARP	1.29233	-0.539775	0.503418	-1.07222	0.283621	0.521596	NRARP	0.282666	FALSE
RRAGB	7.12085	0.224242	0.209131	1.07226	0.283605	0.521596	RRAGB	0.282666	FALSE
IFT46	2.54063	-0.342453	0.319474	-1.07193	0.283753	0.521769	IFT46	0.282522	FALSE
RNF128	1.78099	0.362762	0.338448	1.07184	0.283792	0.521772	RNF128	0.282519	FALSE
KLF5	1.55432	-0.421046	0.393039	-1.07126	0.284054	0.521789	KLF5	0.282505	FALSE
TUBGCP3	15.1979	0.214674	0.200337	1.07157	0.283915	0.521789	TUBGCP3	0.282505	FALSE
IL34	1.55629	0.357805	0.333997	1.07128	0.284043	0.521789	IL34	0.282505	FALSE
TANK	46.788	-0.261078	0.243662	-1.07147	0.283956	0.521789	TANK	0.282505	FALSE
ERV3-1	2.51904	0.32471	0.303038	1.07152	0.283937	0.521789	ERV3-1	0.282505	FALSE
SNAPC3	13.1934	-0.219681	0.205073	-1.07124	0.284064	0.521789	SNAPC3	0.282505	FALSE
SCAF1	3.40958	-0.29824	0.278388	-1.07131	0.284031	0.521789	SCAF1	0.282505	FALSE
NELFE	3.74024	-0.277799	0.259364	-1.07108	0.284134	0.52185	NELFE	0.282454	FALSE
AKR7A2	3.42024	-0.356796	0.333249	-1.07066	0.284322	0.522104	AKR7A2	0.282243	FALSE
COL28A1	1.63692	0.374288	0.349605	1.0706	0.284348	0.522104	COL28A1	0.282243	FALSE
CAPZA1	36.2159	-0.245079	0.228955	-1.07042	0.284428	0.522183	CAPZA1	0.282177	FALSE
STIM2	46.9781	-0.257784	0.240846	-1.07033	0.284473	0.522197	STIM2	0.282166	FALSE
C16orf86	1.49569	-0.500162	0.467339	-1.07023	0.284515	0.522205	C16orf86	0.282159	FALSE
SNX17	3.60162	-0.292704	0.273518	-1.07015	0.284553	0.522206	SNX17	0.282158	FALSE
CPVL	5.43862	-0.324838	0.303569	-1.07006	0.284591	0.522207	CPVL	0.282157	FALSE
NSMCE4A	6.42781	-0.231235	0.216176	-1.06966	0.284772	0.522471	NSMCE4A	0.281938	FALSE
RAB8B	39.3314	-0.277006	0.259078	-1.0692	0.28498	0.522715	RAB8B	0.281735	FALSE
SOWAHC	1.28533	-0.513787	0.4805	-1.06928	0.284945	0.522715	SOWAHC	0.281735	FALSE
GIT1	4.05899	-0.26974	0.252326	-1.06901	0.285063	0.522729	GIT1	0.281724	FALSE
CSNK1G2-AS1	1.3798	-0.537429	0.502729	-1.06902	0.285059	0.522729	CSNK1G2-AS1	0.281724	FALSE
SLC27A1	4.46455	-0.314545	0.294268	-1.06891	0.285112	0.522748	SLC27A1	0.281707	FALSE
ZNF791	10.6712	-0.216959	0.203066	-1.06842	0.285332	0.523014	ZNF791	0.281486	FALSE
PHLDB1	3.05338	-0.353861	0.331227	-1.06833	0.285369	0.523014	PHLDB1	0.281486	FALSE
SRSF2	21.6128	0.249439	0.233463	1.06843	0.285328	0.523014	SRSF2	0.281486	FALSE
RNF6	4.43161	-0.269911	0.252678	-1.0682	0.285431	0.523059	RNF6	0.28145	FALSE
B2M	165.846	-0.323497	0.302882	-1.06806	0.285493	0.523102	B2M	0.281413	FALSE
SPCS1	6.63666	-0.316624	0.296591	-1.06754	0.285726	0.523117	SPCS1	0.281401	FALSE
CNTNAP4	1.54193	0.393298	0.368367	1.06768	0.285666	0.523117	CNTNAP4	0.281401	FALSE
TBPL2	1.44906	-0.46059	0.431356	-1.06777	0.285623	0.523117	TBPL2	0.281401	FALSE
CCNC	11.839	0.208248	0.195029	1.06778	0.285618	0.523117	CCNC	0.281401	FALSE
CDKL4	1.63846	0.384434	0.360104	1.06756	0.285717	0.523117	CDKL4	0.281401	FALSE
POLR2J	3.58908	-0.318923	0.298729	-1.0676	0.285701	0.523117	POLR2J	0.281401	FALSE
INHBA	1.57313	-0.431449	0.404286	-1.06719	0.285887	0.523274	INHBA	0.281271	FALSE
RGL4	2.62792	0.345797	0.324024	1.0672	0.285883	0.523274	RGL4	0.281271	FALSE
CTSS	11.7904	-0.24084	0.225734	-1.06692	0.286007	0.523356	CTSS	0.281203	FALSE
CCNK	10.0516	0.21264	0.199288	1.067	0.285971	0.523356	CCNK	0.281203	FALSE
L3MBTL3	11.0089	0.236136	0.22151	1.06603	0.286409	0.523958	L3MBTL3	0.280704	FALSE
ENO4	1.41143	-0.486043	0.455974	-1.06594	0.28645	0.523958	ENO4	0.280704	FALSE
ANKRD13C	20.8102	-0.239434	0.224609	-1.066	0.286422	0.523958	ANKRD13C	0.280704	FALSE
NMNAT2	1.70155	0.369393	0.346568	1.06586	0.286486	0.523958	NMNAT2	0.280704	FALSE
SUPT6H	15.8636	-0.221231	0.207585	-1.06574	0.286543	0.523992	SUPT6H	0.280675	FALSE
DNM3OS	1.89133	0.452394	0.424525	1.06565	0.286583	0.523996	DNM3OS	0.280672	FALSE
CAPZA2	19.8646	0.212962	0.199981	1.06491	0.286917	0.524193	CAPZA2	0.280509	FALSE
MED29	5.08292	-0.266175	0.249948	-1.06492	0.286912	0.524193	MED29	0.280509	FALSE
SLC14A2	1.85982	0.369186	0.346556	1.0653	0.28674	0.524193	SLC14A2	0.280509	FALSE
LINC00499	1.35877	0.392054	0.368115	1.06503	0.286862	0.524193	LINC00499	0.280509	FALSE
NPIPA8	1.40488	-0.500159	0.469638	-1.06499	0.286882	0.524193	NPIPA8	0.280509	FALSE
POFUT2	3.91425	-0.285276	0.26786	-1.06502	0.286867	0.524193	POFUT2	0.280509	FALSE
ASCL2	1.49874	-0.484754	0.455534	-1.06414	0.287264	0.524728	ASCL2	0.280066	FALSE
SHC4	1.50341	0.404538	0.3802	1.06401	0.287322	0.524728	SHC4	0.280066	FALSE
SMIM1	1.58728	-0.456646	0.429145	-1.06408	0.287291	0.524728	SMIM1	0.280066	FALSE
ACSBG1	1.42052	0.398307	0.374387	1.06389	0.287378	0.524761	ACSBG1	0.280039	FALSE
NUP43	9.19543	-0.222791	0.209441	-1.06374	0.287446	0.524817	NUP43	0.279992	FALSE
GLB1L	1.59935	-0.470568	0.442691	-1.06297	0.287794	0.524963	GLB1L	0.279871	FALSE
CAPN1	7.12864	-0.253982	0.238971	-1.06282	0.287866	0.524963	CAPN1	0.279871	FALSE
EMCN	4.86777	-0.358271	0.336903	-1.06343	0.287589	0.524963	EMCN	0.279871	FALSE
INSIG1	4.45244	0.3053	0.287175	1.06311	0.28773	0.524963	INSIG1	0.279871	FALSE
PPM1E	2.17349	0.346129	0.325512	1.06334	0.287629	0.524963	PPM1E	0.279871	FALSE
FOXP4	2.1331	-0.376621	0.354204	-1.06329	0.287651	0.524963	FOXP4	0.279871	FALSE
RNF32	2.33489	-0.359263	0.33803	-1.06281	0.287866	0.524963	RNF32	0.279871	FALSE
LCORL	28.5551	0.218662	0.205738	1.06282	0.287864	0.524963	LCORL	0.279871	FALSE
YBX1	11.9022	0.247375	0.232733	1.06292	0.28782	0.524963	YBX1	0.279871	FALSE
CDH9	1.31508	-0.463398	0.436062	-1.06269	0.287924	0.524973	CDH9	0.279863	FALSE
CLK1	23.3642	0.236392	0.222458	1.06264	0.287947	0.524973	CLK1	0.279863	FALSE
USP6	1.53242	0.381209	0.358923	1.06209	0.288194	0.525287	USP6	0.279604	FALSE
ZNF480	6.13515	-0.247928	0.233428	-1.06212	0.288182	0.525287	ZNF480	0.279604	FALSE
PAXBP1-AS1	2.39197	0.337489	0.317933	1.06151	0.288458	0.525699	PAXBP1-AS1	0.279263	FALSE
SH3BP5-AS1	3.93835	-0.285969	0.269433	-1.06137	0.288521	0.525744	SH3BP5-AS1	0.279226	FALSE
KLHL30	1.37785	-0.481426	0.453685	-1.06115	0.288623	0.525862	KLHL30	0.279129	FALSE
MRPS34	6.52673	-0.303099	0.285687	-1.06095	0.288713	0.525956	MRPS34	0.279051	FALSE
TOR1A	2.78282	0.289537	0.27296	1.06073	0.288813	0.52607	TOR1A	0.278956	FALSE
SMG7	23.1665	0.224418	0.211632	1.06042	0.288953	0.526256	SMG7	0.278803	FALSE
CNIH1	3.858	-0.275558	0.259958	-1.06001	0.28914	0.526527	CNIH1	0.27858	FALSE
EXOSC6	4.60313	-0.26028	0.245737	-1.05918	0.289517	0.527146	EXOSC6	0.278069	FALSE
KNSTRN	2.17019	0.332413	0.313976	1.05872	0.289727	0.527459	KNSTRN	0.277811	FALSE
ZNF383	6.16623	-0.249293	0.235498	-1.05858	0.289791	0.527507	ZNF383	0.277772	FALSE
DLG1-AS1	1.3191	0.393611	0.371926	1.05831	0.289916	0.527655	DLG1-AS1	0.27765	FALSE
SPAG9	31.3416	-0.237249	0.224193	-1.05823	0.289949	0.527655	SPAG9	0.27765	FALSE
ZCWPW1	2.89539	0.296447	0.280161	1.05813	0.289997	0.527673	ZCWPW1	0.277635	FALSE
GNB2	5.59743	-0.263536	0.249095	-1.05798	0.290067	0.527732	GNB2	0.277587	FALSE
KMT2E	82.8864	-0.250319	0.236687	-1.05759	0.290241	0.527911	KMT2E	0.27744	FALSE
PLSCR2	1.54892	0.396058	0.374489	1.05759	0.290241	0.527911	PLSCR2	0.27744	FALSE
BAK1	2.24462	-0.351176	0.332128	-1.05735	0.290351	0.527976	BAK1	0.277386	FALSE
SLC6A16	5.01606	0.292113	0.276313	1.05718	0.290429	0.527976	SLC6A16	0.277386	FALSE
CDH23	4.56411	-0.300453	0.284158	-1.05734	0.290354	0.527976	CDH23	0.277386	FALSE
NAGA	1.83395	-0.378944	0.358423	-1.05725	0.290395	0.527976	NAGA	0.277386	FALSE
TMC1	1.79416	0.344963	0.326517	1.05649	0.290743	0.528479	TMC1	0.276972	FALSE
ZNF835	1.36495	-0.481802	0.456271	-1.05596	0.290988	0.528588	ZNF835	0.276883	FALSE
SLC22A6	1.39015	0.42705	0.404491	1.05577	0.291073	0.528588	SLC22A6	0.276883	FALSE
CSNK1D	17.2973	-0.234371	0.221992	-1.05576	0.291076	0.528588	CSNK1D	0.276883	FALSE
TRAM2	6.17734	-0.304948	0.288803	-1.0559	0.291013	0.528588	TRAM2	0.276883	FALSE
NELFCD	8.86899	0.230365	0.218211	1.0557	0.291107	0.528588	NELFCD	0.276883	FALSE
MAPK11	1.67508	-0.453333	0.429416	-1.0557	0.291106	0.528588	MAPK11	0.276883	FALSE
ASB6	2.34231	-0.354001	0.335306	-1.05575	0.29108	0.528588	ASB6	0.276883	FALSE
CWC22	10.1458	-0.222991	0.211117	-1.05624	0.290857	0.528588	CWC22	0.276883	FALSE
C11orf80	15.0002	-0.274377	0.259991	-1.05533	0.291273	0.52882	C11orf80	0.276692	FALSE
MRAS	3.77482	-0.307956	0.291876	-1.05509	0.291382	0.52895	MRAS	0.276585	FALSE
PDS5B	33.0523	0.21501	0.203804	1.05498	0.291433	0.528972	PDS5B	0.276567	FALSE
ATP8A2	2.37536	0.309588	0.293548	1.05464	0.29159	0.529119	ATP8A2	0.276447	FALSE
TMEM109	2.79958	-0.318016	0.301533	-1.05466	0.29158	0.529119	TMEM109	0.276447	FALSE
SGSM2	6.95607	-0.244959	0.232371	-1.05417	0.291805	0.52944	SGSM2	0.276183	FALSE
TBCA	23.3971	-0.232658	0.220732	-1.05403	0.29187	0.52949	TBCA	0.276142	FALSE
AP5M1	8.14933	-0.229801	0.218105	-1.05363	0.292054	0.529755	AP5M1	0.275925	FALSE
NFYA	5.65635	0.228929	0.217296	1.05354	0.292095	0.529761	NFYA	0.27592	FALSE
NUBP2	3.38967	0.261147	0.247903	1.05343	0.292145	0.529782	NUBP2	0.275902	FALSE
GRM4	1.29179	-0.495183	0.470345	-1.05281	0.292429	0.530158	GRM4	0.275595	FALSE
LCLAT1	15.8708	0.303006	0.287792	1.05287	0.292403	0.530158	LCLAT1	0.275595	FALSE
NKIRAS2	3.10841	-0.286438	0.272122	-1.05261	0.292519	0.530184	NKIRAS2	0.275573	FALSE
IGFLR1	1.69061	0.375706	0.35692	1.05263	0.29251	0.530184	IGFLR1	0.275573	FALSE
FPGT	2.40568	-0.418581	0.397751	-1.05237	0.29263	0.530205	FPGT	0.275556	FALSE
ITGAM	9.09451	-0.361135	0.343162	-1.05238	0.292626	0.530205	ITGAM	0.275556	FALSE
LTC4S	1.93172	-0.394942	0.375301	-1.05234	0.292645	0.530205	LTC4S	0.275556	FALSE
SMPD2	2.24378	-0.40403	0.384047	-1.05203	0.292785	0.530388	SMPD2	0.275406	FALSE
USF1	3.64165	0.265627	0.252617	1.0515	0.293028	0.530549	USF1	0.275274	FALSE
MCOLN3	1.67393	-0.450392	0.4283	-1.05158	0.292992	0.530549	MCOLN3	0.275274	FALSE
CPB2	1.28947	-0.484967	0.461415	-1.05104	0.293239	0.530549	CPB2	0.275274	FALSE
ARMC3	1.32279	0.430735	0.409766	1.05117	0.29318	0.530549	ARMC3	0.275274	FALSE
NCKAP1L	24.4734	-0.230242	0.218974	-1.05146	0.293048	0.530549	NCKAP1L	0.275274	FALSE
VWA3A	1.5462	-0.430295	0.409338	-1.0512	0.293168	0.530549	VWA3A	0.275274	FALSE
PPFIA1	20.2439	-0.227973	0.216909	-1.05101	0.293254	0.530549	PPFIA1	0.275274	FALSE
ZNF649	2.88265	0.29398	0.27953	1.05169	0.29294	0.530549	ZNF649	0.275274	FALSE
FZD3	2.30323	0.344672	0.327943	1.05101	0.293252	0.530549	FZD3	0.275274	FALSE
FAF2	15.2036	0.204327	0.194359	1.05129	0.293127	0.530549	FAF2	0.275274	FALSE
NAB2	1.905	0.324594	0.30892	1.05074	0.293379	0.530706	NAB2	0.275146	FALSE
POMT1	4.78993	-0.260485	0.247944	-1.05058	0.293451	0.530766	POMT1	0.275097	FALSE
RNF17	1.40263	0.40228	0.383112	1.05003	0.293704	0.531155	RNF17	0.274778	FALSE
DUSP28	2.46273	-0.361907	0.3447	-1.04992	0.293755	0.531179	DUSP28	0.274759	FALSE
DMWD	2.86714	-0.326406	0.310935	-1.04976	0.29383	0.531245	DMWD	0.274705	FALSE
WDTC1	11.2958	-0.228664	0.217866	-1.04956	0.29392	0.53134	WDTC1	0.274628	FALSE
PBX2	4.10044	-0.266449	0.253939	-1.04926	0.294057	0.531517	PBX2	0.274483	FALSE
MYO9A	33.7164	-0.228334	0.21764	-1.04914	0.294116	0.531555	MYO9A	0.274452	FALSE
TRAF2	4.65041	-0.270763	0.258123	-1.04897	0.294194	0.531557	TRAF2	0.27445	FALSE
ARSA	3.59207	-0.312411	0.297817	-1.049	0.294177	0.531557	ARSA	0.27445	FALSE
FAM83E	1.3206	0.420784	0.401323	1.04849	0.294412	0.531813	FAM83E	0.274241	FALSE
STON1	1.51148	0.371907	0.35468	1.04857	0.294375	0.531813	STON1	0.274241	FALSE
GNL2	4.91632	0.227544	0.217048	1.04836	0.294473	0.531855	GNL2	0.274206	FALSE
RNF139	3.40601	0.267236	0.254959	1.04815	0.294568	0.531958	RNF139	0.274122	FALSE
SEPHS1	4.93528	-0.226616	0.216278	-1.0478	0.294731	0.532183	SEPHS1	0.273939	FALSE
RPUSD4	3.89749	-0.265951	0.253907	-1.04743	0.2949	0.532419	RPUSD4	0.273746	FALSE
STAC3	1.60717	0.36824	0.351601	1.04732	0.29495	0.53244	STAC3	0.273729	FALSE
STARD3	8.60248	-0.239891	0.229096	-1.04712	0.295045	0.532473	STARD3	0.273702	FALSE
ZNF780B	13.4655	-0.237379	0.226693	-1.04714	0.295035	0.532473	ZNF780B	0.273702	FALSE
ZDHHC17	19.3287	-0.21274	0.203253	-1.04668	0.295249	0.532773	ZDHHC17	0.273457	FALSE
NPR2	1.78664	-0.386222	0.369255	-1.04595	0.295584	0.533308	NPR2	0.273022	FALSE
GNA12	10.3404	0.228696	0.218744	1.04549	0.295795	0.533481	GNA12	0.272881	FALSE
NKAIN1	1.45397	0.372718	0.356494	1.04551	0.295787	0.533481	NKAIN1	0.272881	FALSE
NOP14	5.58185	0.203683	0.194819	1.0455	0.295793	0.533481	NOP14	0.272881	FALSE
KANK2	4.34362	-0.302854	0.289729	-1.0453	0.295885	0.533574	KANK2	0.272806	FALSE
PIK3C3	21.8065	-0.226579	0.216805	-1.04508	0.295984	0.533615	PIK3C3	0.272772	FALSE
RHBDL3	1.47509	0.380945	0.364507	1.04509	0.295979	0.533615	RHBDL3	0.272772	FALSE
HIGD1C	1.74993	0.401069	0.38391	1.04469	0.296164	0.53387	HIGD1C	0.272564	FALSE
ST7	7.45372	0.24987	0.239227	1.04449	0.296258	0.533971	ST7	0.272482	FALSE
PWWP2B	2.02072	-0.377322	0.361321	-1.04428	0.296354	0.534038	PWWP2B	0.272427	FALSE
EIF5AL1	1.3041	0.414842	0.397266	1.04424	0.296373	0.534038	EIF5AL1	0.272427	FALSE
UBXN1	6.7194	-0.259894	0.24893	-1.04405	0.296465	0.534135	UBXN1	0.272349	FALSE
EIF2S3	10.5428	-0.212723	0.203913	-1.0432	0.296854	0.534698	EIF2S3	0.271891	FALSE
CACNA2D2	2.66657	-0.390575	0.37438	-1.04326	0.296829	0.534698	CACNA2D2	0.271891	FALSE
GCC1	1.76265	-0.404303	0.387683	-1.04287	0.297008	0.53485	GCC1	0.271768	FALSE
ATG4D	4.32395	0.25696	0.246401	1.04286	0.297015	0.53485	ATG4D	0.271768	FALSE
SYNGR1	2.93145	0.320325	0.307274	1.04247	0.297192	0.534988	SYNGR1	0.271656	FALSE
GRK5	36.4673	-0.298779	0.286637	-1.04236	0.297245	0.534988	GRK5	0.271656	FALSE
ATP13A4	2.61332	0.3051	0.292699	1.04237	0.297241	0.534988	ATP13A4	0.271656	FALSE
RGN	1.87897	-0.393817	0.377789	-1.04243	0.297214	0.534988	RGN	0.271656	FALSE
SLC1A2	1.45307	-0.43638	0.419086	-1.04127	0.297752	0.535831	SLC1A2	0.270972	FALSE
ZFX-AS1	1.2888	-0.499812	0.480083	-1.04109	0.297832	0.535879	ZFX-AS1	0.270934	FALSE
CFP	1.35031	0.429271	0.412349	1.04104	0.297857	0.535879	CFP	0.270934	FALSE
TACR1	3.11073	0.331722	0.318669	1.04096	0.297894	0.535879	TACR1	0.270934	FALSE
CXCL14	2.02773	0.411278	0.395142	1.04084	0.297951	0.535912	CXCL14	0.270907	FALSE
SMYD5	1.95554	-0.383788	0.368777	-1.04071	0.298012	0.535952	SMYD5	0.270874	FALSE
PTP4A3	5.02848	-0.282519	0.271506	-1.04056	0.298079	0.535959	PTP4A3	0.270869	FALSE
MRPS18A	3.39103	-0.3138	0.301696	-1.04012	0.298285	0.535959	MRPS18A	0.270869	FALSE
RPL13A	26.052	0.29776	0.286224	1.0403	0.2982	0.535959	RPL13A	0.270869	FALSE
GLE1	8.83897	-0.228854	0.219987	-1.04031	0.298197	0.535959	GLE1	0.270869	FALSE
BCO2	4.67768	-0.323512	0.310966	-1.04035	0.298179	0.535959	BCO2	0.270869	FALSE
SLC28A2	1.40148	-0.472396	0.454107	-1.04028	0.298212	0.535959	SLC28A2	0.270869	FALSE
HCN2	1.7106	-0.404708	0.389086	-1.04015	0.29827	0.535959	HCN2	0.270869	FALSE
SERPINE1	3.95667	0.486903	0.468361	1.03959	0.298531	0.535959	SERPINE1	0.270868	FALSE
DEGS1	5.3461	-0.25081	0.241269	-1.03954	0.298552	0.535959	DEGS1	0.270868	FALSE
TBX15	1.38112	-0.50025	0.481011	-1.04	0.298341	0.535959	TBX15	0.270868	FALSE
LINC01119	1.2807	-0.495651	0.476659	-1.03985	0.298412	0.535959	LINC01119	0.270868	FALSE
ANO1	1.63491	-0.401335	0.386034	-1.03963	0.29851	0.535959	ANO1	0.270868	FALSE
CSNK1E	6.97983	-0.288058	0.277147	-1.03937	0.298632	0.535959	CSNK1E	0.270868	FALSE
PEF1	3.27888	-0.292635	0.281419	-1.03985	0.298408	0.535959	PEF1	0.270868	FALSE
ATR	36.688	-0.225941	0.21736	-1.03948	0.298582	0.535959	ATR	0.270868	FALSE
TMEM150A	1.75649	-0.42934	0.413073	-1.03938	0.298628	0.535959	TMEM150A	0.270868	FALSE
CNTNAP3	1.90866	0.3811	0.366803	1.03898	0.298815	0.536218	CNTNAP3	0.270659	FALSE
SIX5	1.48382	-0.4522	0.435379	-1.03863	0.298975	0.536366	SIX5	0.270539	FALSE
LIPE-AS1	11.4016	-0.248069	0.238828	-1.03869	0.298947	0.536366	LIPE-AS1	0.270539	FALSE
NOXA1	3.09522	-0.371772	0.358057	-1.0383	0.299128	0.536573	NOXA1	0.270371	FALSE
CEP89	5.59876	0.219941	0.211851	1.03819	0.299184	0.536603	CEP89	0.270347	FALSE
SLC2A5	1.68887	0.402965	0.388323	1.03771	0.299407	0.536652	SLC2A5	0.270307	FALSE
SLC1A5	3.27356	-0.350405	0.337697	-1.03763	0.299442	0.536652	SLC1A5	0.270307	FALSE
CNBD1	1.95148	0.339487	0.327173	1.03764	0.299439	0.536652	CNBD1	0.270307	FALSE
PLA1A	1.2782	-0.523969	0.504857	-1.03786	0.299337	0.536652	PLA1A	0.270307	FALSE
RNF41	5.7159	-0.225514	0.217268	-1.03796	0.299291	0.536652	RNF41	0.270307	FALSE
CYB5D2	5.33294	0.238883	0.230199	1.03772	0.299399	0.536652	CYB5D2	0.270307	FALSE
SIGLEC7	2.07814	0.406952	0.39233	1.03727	0.299611	0.53684	SIGLEC7	0.270155	FALSE
TOP1MT	2.12127	0.306903	0.295884	1.03724	0.299624	0.53684	TOP1MT	0.270155	FALSE
TMEM59	15.9779	-0.23685	0.228533	-1.03639	0.300019	0.537477	TMEM59	0.26964	FALSE
PYCARD	2.14396	-0.365124	0.352436	-1.036	0.300201	0.537695	PYCARD	0.269464	FALSE
MAST1	1.52416	0.393028	0.379383	1.03597	0.300218	0.537695	MAST1	0.269464	FALSE
HRH4	1.29383	-0.489513	0.472593	-1.0358	0.300294	0.537729	HRH4	0.269437	FALSE
SNRPD3	7.52884	-0.266794	0.257583	-1.03576	0.300314	0.537729	SNRPD3	0.269437	FALSE
MYOF	3.76161	-0.358645	0.346503	-1.03504	0.30065	0.537916	MYOF	0.269286	FALSE
STX10	3.41625	0.26805	0.258911	1.0353	0.300529	0.537916	STX10	0.269286	FALSE
SPRYD4	2.50086	-0.340373	0.328783	-1.03525	0.300551	0.537916	SPRYD4	0.269286	FALSE
R3HDM1	35.2694	0.215642	0.208322	1.03514	0.300605	0.537916	R3HDM1	0.269286	FALSE
SH3PXD2A	7.22797	0.266275	0.257226	1.03518	0.300585	0.537916	SH3PXD2A	0.269286	FALSE
MSI2	76.4583	0.283402	0.273794	1.03509	0.300626	0.537916	MSI2	0.269286	FALSE
LRRC3B	1.3842	0.358141	0.346085	1.03484	0.300745	0.538017	LRRC3B	0.269204	FALSE
DPH1	2.75495	-0.335926	0.324938	-1.03382	0.301223	0.538456	DPH1	0.26885	FALSE
TEX36	1.32228	-0.452257	0.437463	-1.03382	0.301221	0.538456	TEX36	0.26885	FALSE
DICER1-AS1	2.07128	0.324539	0.313903	1.03388	0.30119	0.538456	DICER1-AS1	0.26885	FALSE
LINC00544	1.58453	0.352455	0.340857	1.03402	0.301125	0.538456	LINC00544	0.26885	FALSE
HSF5	2.94989	0.272107	0.263192	1.03387	0.301195	0.538456	HSF5	0.26885	FALSE
ARPC3	17.0928	-0.229047	0.221551	-1.03383	0.301214	0.538456	ARPC3	0.26885	FALSE
IFT20	3.42415	0.270525	0.2618	1.03333	0.30145	0.538793	IFT20	0.268578	FALSE
SLC25A1	2.16563	-0.367648	0.355898	-1.03301	0.301597	0.538987	SLC25A1	0.268422	FALSE
MZB1	4.2925	0.426906	0.413499	1.03242	0.301874	0.539413	MZB1	0.268079	FALSE
KLHL24	22.5097	0.332247	0.32192	1.03208	0.302035	0.539424	KLHL24	0.26807	FALSE
MFAP1	5.4362	-0.26222	0.254026	-1.03226	0.301952	0.539424	MFAP1	0.26807	FALSE
C11orf54	5.45305	-0.284052	0.275216	-1.03211	0.302022	0.539424	C11orf54	0.26807	FALSE
TAF11	11.0305	-0.221595	0.214701	-1.03211	0.30202	0.539424	TAF11	0.26807	FALSE
AIF1	2.12852	0.326231	0.316122	1.03198	0.302081	0.539437	AIF1	0.26806	FALSE
STEAP2	1.5846	-0.439564	0.42604	-1.03174	0.302192	0.539472	STEAP2	0.268031	FALSE
ATP2B1	48.1634	-0.253142	0.245366	-1.03169	0.302217	0.539472	ATP2B1	0.268031	FALSE
LGALS9	2.456	0.301884	0.292589	1.03177	0.302181	0.539472	LGALS9	0.268031	FALSE
MIPEP	8.27398	-0.238152	0.230888	-1.03146	0.302324	0.53955	MIPEP	0.267968	FALSE
ZNF304	1.86445	-0.393883	0.381881	-1.03143	0.302339	0.53955	ZNF304	0.267968	FALSE
GRWD1	1.988	-0.344951	0.334492	-1.03127	0.302416	0.539619	GRWD1	0.267913	FALSE
KANK3	3.09625	-0.292353	0.283652	-1.03068	0.302693	0.539974	KANK3	0.267627	FALSE
PYGO1	1.42302	0.382208	0.370826	1.03069	0.302685	0.539974	PYGO1	0.267627	FALSE
OXSM	2.66077	-0.332741	0.322871	-1.03057	0.302743	0.539994	OXSM	0.267611	FALSE
CTU1	2.49518	-0.341631	0.331533	-1.03046	0.302794	0.540002	CTU1	0.267604	FALSE
NEO1	7.17879	0.289077	0.28055	1.03039	0.302825	0.540002	NEO1	0.267604	FALSE
SEC62-AS1	1.50265	0.409163	0.397237	1.03002	0.303	0.540244	SEC62-AS1	0.26741	FALSE
FSCN3	1.51834	-0.433351	0.420842	-1.02972	0.303139	0.540425	FSCN3	0.267265	FALSE
NPAS1	2.09622	0.339897	0.330289	1.02909	0.303437	0.540839	NPAS1	0.266932	FALSE
RBPMS2	3.49587	-0.284437	0.276403	-1.02906	0.30345	0.540839	RBPMS2	0.266932	FALSE
NDUFB2-AS1	1.32563	-0.519049	0.504457	-1.02892	0.303515	0.540855	NDUFB2-AS1	0.266919	FALSE
VEZT	18.2161	0.223719	0.217439	1.02888	0.303537	0.540855	VEZT	0.266919	FALSE
TRIM28	4.58951	0.260591	0.253383	1.02845	0.30374	0.541148	TRIM28	0.266684	FALSE
ZDHHC14	19.0503	0.267871	0.260484	1.02836	0.303782	0.541154	ZDHHC14	0.266679	FALSE
B4GALT3	3.20776	-0.302819	0.294517	-1.02819	0.303861	0.541226	B4GALT3	0.266622	FALSE
ZFP82	4.58151	0.223829	0.217734	1.02799	0.303954	0.541322	ZFP82	0.266544	FALSE
NCL	19.2768	0.295576	0.287589	1.02777	0.304058	0.541437	NCL	0.266452	FALSE
JMJD8	2.15816	-0.329839	0.321002	-1.02753	0.304171	0.54157	JMJD8	0.266345	FALSE
GSG1L	1.72114	-0.355361	0.34594	-1.02723	0.30431	0.541749	GSG1L	0.266202	FALSE
TMX3	13.2169	-0.212438	0.206831	-1.02711	0.30437	0.541785	TMX3	0.266173	FALSE
COMMD8	2.59881	-0.315071	0.306835	-1.02684	0.304494	0.541938	COMMD8	0.266051	FALSE
DYNC1I2	15.5957	-0.217305	0.211658	-1.02668	0.304572	0.541985	DYNC1I2	0.266012	FALSE
SP2	5.75739	0.252255	0.245714	1.02662	0.304599	0.541985	SP2	0.266012	FALSE
TANC1	7.73374	0.310714	0.302714	1.02643	0.30469	0.542077	TANC1	0.265939	FALSE
HPGD	6.09322	-0.374021	0.364491	-1.02615	0.304822	0.542214	HPGD	0.265829	FALSE
CYB561D1	6.13646	-0.263573	0.256869	-1.0261	0.304844	0.542214	CYB561D1	0.265829	FALSE
CLEC7A	1.92006	-0.407261	0.396988	-1.02588	0.30495	0.542333	CLEC7A	0.265734	FALSE
CHRDL2	1.49493	-0.510804	0.498117	-1.02547	0.305142	0.542535	CHRDL2	0.265572	FALSE
SLC52A1	2.68522	-0.372978	0.363689	-1.02554	0.305108	0.542535	SLC52A1	0.265572	FALSE
NXT1	1.8234	0.336645	0.328595	1.0245	0.305601	0.543213	NXT1	0.26503	FALSE
ECHDC2	13.0177	-0.303785	0.296522	-1.0245	0.305601	0.543213	ECHDC2	0.26503	FALSE
RCN2	6.40794	-0.236831	0.231206	-1.02433	0.305679	0.543243	RCN2	0.265006	FALSE
ZNF234	3.93561	-0.272003	0.265551	-1.02429	0.305696	0.543243	ZNF234	0.265006	FALSE
SLC6A1	1.30681	-0.493763	0.482118	-1.02415	0.305763	0.543293	SLC6A1	0.264966	FALSE
ITSN2	56.644	-0.239357	0.233776	-1.02387	0.305895	0.543389	ITSN2	0.264889	FALSE
PTRHD1	1.92967	-0.360984	0.352546	-1.02393	0.305866	0.543389	PTRHD1	0.264889	FALSE
AGTPBP1	51.4487	-0.223217	0.218051	-1.02369	0.305979	0.543469	AGTPBP1	0.264825	FALSE
MIS18A	1.94532	0.324183	0.316743	1.02349	0.306076	0.543572	MIS18A	0.264743	FALSE
PTPN11	14.6804	-0.244027	0.238481	-1.02325	0.306188	0.543701	PTPN11	0.26464	FALSE
C11orf21	4.43885	0.269719	0.263706	1.0228	0.306401	0.543801	C11orf21	0.26456	FALSE
FOSB	2.2232	0.51088	0.499393	1.023	0.306308	0.543801	FOSB	0.26456	FALSE
LUC7L3	59.1101	0.233367	0.228153	1.02286	0.306376	0.543801	LUC7L3	0.26456	FALSE
ALG8	6.76438	0.231437	0.226277	1.02281	0.3064	0.543801	ALG8	0.26456	FALSE
ZNF48	3.56385	-0.297787	0.291216	-1.02257	0.306513	0.543931	ZNF48	0.264456	FALSE
RBM19	9.89054	-0.22128	0.216457	-1.02228	0.306648	0.543962	RBM19	0.264432	FALSE
AXL	2.23826	-0.412914	0.403862	-1.02241	0.306585	0.543962	AXL	0.264432	FALSE
FAM210B	3.03576	-0.275054	0.269059	-1.02228	0.306646	0.543962	FAM210B	0.264432	FALSE
EPCAM	1.34195	0.39016	0.381733	1.02208	0.306744	0.543994	EPCAM	0.264406	FALSE
ALAD	3.30205	0.274835	0.268883	1.02214	0.306717	0.543994	ALAD	0.264406	FALSE
PLLP	1.56863	0.396387	0.387988	1.02165	0.306947	0.544285	PLLP	0.264174	FALSE
SPIRE2	2.61408	0.319902	0.313224	1.02132	0.307103	0.544491	SPIRE2	0.264009	FALSE
LETM1	4.84433	-0.234474	0.229673	-1.02091	0.307299	0.544562	LETM1	0.263953	FALSE
ZDHHC7	7.64532	0.203357	0.199185	1.02095	0.30728	0.544562	ZDHHC7	0.263953	FALSE
DDX6	36.6578	-0.225408	0.220746	-1.02112	0.307199	0.544562	DDX6	0.263953	FALSE
HYAL2	2.22265	-0.379727	0.371916	-1.021	0.307253	0.544562	HYAL2	0.263953	FALSE
UGGT1	17.6285	-0.198864	0.19483	-1.0207	0.307396	0.54465	UGGT1	0.263882	FALSE
EIF1AD	2.51684	-0.328726	0.32208	-1.02064	0.307427	0.54465	EIF1AD	0.263882	FALSE
GNG11	5.04489	-0.338569	0.3319	-1.02009	0.307684	0.545036	GNG11	0.263575	FALSE
SPTBN2	1.37544	0.378747	0.371487	1.01954	0.307945	0.545429	SPTBN2	0.263262	FALSE
ZC2HC1C	1.64972	0.340989	0.334494	1.01942	0.308006	0.545467	ZC2HC1C	0.263232	FALSE
RNF8	6.38596	-0.223709	0.219579	-1.01881	0.308295	0.545795	RNF8	0.26297	FALSE
POU5F1	1.38737	-0.478395	0.469579	-1.01878	0.308309	0.545795	POU5F1	0.26297	FALSE
MXD4	9.90531	-0.251833	0.24717	-1.01887	0.308266	0.545795	MXD4	0.26297	FALSE
ZXDC	18.4952	-0.204776	0.201026	-1.01865	0.308369	0.545795	ZXDC	0.26297	FALSE
FOXO4	1.62824	-0.402904	0.395542	-1.01861	0.308387	0.545795	FOXO4	0.26297	FALSE
KCNJ15	1.32424	-0.460513	0.452317	-1.01812	0.308621	0.545946	KCNJ15	0.26285	FALSE
SMPD4	6.28116	-0.240909	0.236626	-1.0181	0.308629	0.545946	SMPD4	0.26285	FALSE
TMEM201	1.68008	-0.382792	0.375917	-1.01829	0.308541	0.545946	TMEM201	0.26285	FALSE
EIF4G2	17.8259	-0.268501	0.263727	-1.0181	0.308628	0.545946	EIF4G2	0.26285	FALSE
CCNL1	29.3743	-0.225829	0.221833	-1.01801	0.308672	0.545952	CCNL1	0.262845	FALSE
ARHGEF38	2.2063	0.392687	0.385932	1.0175	0.308914	0.546033	ARHGEF38	0.262781	FALSE
CELF1	51.9716	-0.216804	0.213052	-1.01761	0.308863	0.546033	CELF1	0.262781	FALSE
TRAPPC6A	5.22885	-0.244648	0.240398	-1.01768	0.308829	0.546033	TRAPPC6A	0.262781	FALSE
CDO1	1.44948	0.379484	0.372835	1.01783	0.308757	0.546033	CDO1	0.262781	FALSE
UCHL1	1.60708	-0.453683	0.445848	-1.01757	0.308881	0.546033	UCHL1	0.262781	FALSE
DIO1	1.84044	-0.442275	0.434762	-1.01728	0.309019	0.546093	DIO1	0.262733	FALSE
PTPN5	1.4013	-0.47464	0.466583	-1.01727	0.309027	0.546093	PTPN5	0.262733	FALSE
UBR7	3.31452	0.261673	0.257262	1.01715	0.309084	0.546126	UBR7	0.262707	FALSE
ZSCAN20	1.59871	-0.425258	0.418274	-1.0167	0.309297	0.546433	ZSCAN20	0.262463	FALSE
ZFHX4-AS1	1.34475	-0.445265	0.437993	-1.01661	0.309341	0.546441	ZFHX4-AS1	0.262456	FALSE
CA11	1.85975	0.346808	0.341229	1.01635	0.309462	0.546585	CA11	0.262342	FALSE
SIK3	129.654	-0.261313	0.257184	-1.01605	0.309605	0.546769	SIK3	0.262197	FALSE
MYSM1	16.9516	-0.217804	0.214419	-1.01578	0.309733	0.546853	MYSM1	0.26213	FALSE
MFNG	5.32711	0.253932	0.250006	1.0157	0.30977	0.546853	MFNG	0.26213	FALSE
PRKAG2-AS1	1.52608	-0.467331	0.460044	-1.01584	0.309706	0.546853	PRKAG2-AS1	0.26213	FALSE
ZBTB7B	2.71967	-0.310445	0.305716	-1.01547	0.309882	0.54691	ZBTB7B	0.262084	FALSE
TLN1	17.0388	0.258173	0.254226	1.01553	0.309856	0.54691	TLN1	0.262084	FALSE
AAGAB	12.0474	-0.220439	0.217103	-1.01537	0.30993	0.546926	AAGAB	0.262072	FALSE
CYP2J2	2.77672	-0.303436	0.298895	-1.01519	0.310014	0.547005	CYP2J2	0.262008	FALSE
AIP	4.41243	-0.268811	0.264971	-1.0145	0.310347	0.547401	AIP	0.261694	FALSE
ADAMTSL4	1.96089	-0.416254	0.410307	-1.01449	0.310347	0.547401	ADAMTSL4	0.261694	FALSE
TMEM154	11.2432	-0.256297	0.25264	-1.01447	0.310357	0.547401	TMEM154	0.261694	FALSE
WDR90	1.7682	0.361025	0.355987	1.01415	0.310511	0.547604	WDR90	0.261534	FALSE
CYB5D1	1.42434	0.423403	0.417562	1.01399	0.310588	0.547671	CYB5D1	0.26148	FALSE
MOSPD3	2.08508	-0.372758	0.367717	-1.01371	0.310721	0.547797	MOSPD3	0.261381	FALSE
C14orf119	4.18233	-0.272583	0.268906	-1.01367	0.310738	0.547797	C14orf119	0.261381	FALSE
KCTD11	1.43539	-0.446653	0.440665	-1.01359	0.310779	0.547799	KCTD11	0.261379	FALSE
TXNL1	10.7423	-0.258378	0.255028	-1.01314	0.310995	0.548111	TXNL1	0.261132	FALSE
SERTAD4	1.3298	-0.462308	0.456513	-1.0127	0.311205	0.548412	SERTAD4	0.260893	FALSE
SHROOM2	1.64363	0.336455	0.332301	1.0125	0.311299	0.548508	SHROOM2	0.260817	FALSE
PSMD10	1.79501	-0.380143	0.375623	-1.01203	0.311523	0.548733	PSMD10	0.260639	FALSE
GPR156	1.48941	-0.417092	0.412167	-1.01195	0.311562	0.548733	GPR156	0.260639	FALSE
ZMYND10	1.54682	-0.47487	0.469286	-1.0119	0.311587	0.548733	ZMYND10	0.260639	FALSE
GTF2F2	18.2592	-0.221017	0.218387	-1.01204	0.311518	0.548733	GTF2F2	0.260639	FALSE
BCDIN3D	2.75551	0.296774	0.293307	1.01182	0.311624	0.548733	BCDIN3D	0.260639	FALSE
RAC1	15.6822	-0.218058	0.215579	-1.0115	0.311778	0.548873	RAC1	0.260528	FALSE
MED31	4.12942	-0.260151	0.257196	-1.01149	0.311782	0.548873	MED31	0.260528	FALSE
NEK10	6.02384	-0.385928	0.381584	-1.01138	0.311833	0.548892	NEK10	0.260513	FALSE
NISCH	9.34227	-0.229915	0.227379	-1.01116	0.311942	0.549015	NISCH	0.260416	FALSE
BBS4	7.09896	-0.231514	0.229007	-1.01095	0.312043	0.549071	BBS4	0.260371	FALSE
ZNF586	16.5473	0.218862	0.216497	1.01092	0.312053	0.549071	ZNF586	0.260371	FALSE
CDK5R1	1.69261	-0.406082	0.40175	-1.01078	0.312121	0.549121	CDK5R1	0.260332	FALSE
ANKRD30BL	1.85438	0.34904	0.345499	1.01025	0.312375	0.549291	ANKRD30BL	0.260197	FALSE
SPACA5	1.34609	-0.521292	0.515973	-1.01031	0.312347	0.549291	SPACA5	0.260197	FALSE
SNX16	3.6771	-0.281429	0.27853	-1.01041	0.312301	0.549291	SNX16	0.260197	FALSE
UNC119B	1.8277	0.342547	0.339001	1.01046	0.312275	0.549291	UNC119B	0.260197	FALSE
ZNF2	2.79177	-0.305201	0.302164	-1.01005	0.312472	0.549392	ZNF2	0.260118	FALSE
SLC4A10	6.1481	-0.337671	0.334448	-1.00963	0.31267	0.549463	SLC4A10	0.260061	FALSE
CMSS1	25.7894	-0.301652	0.29874	-1.00975	0.312615	0.549463	CMSS1	0.260061	FALSE
C11orf42	1.38507	-0.495145	0.490384	-1.00971	0.312635	0.549463	C11orf42	0.260061	FALSE
FAM228B	10.1374	0.219651	0.217507	1.00986	0.312564	0.549463	FAM228B	0.260061	FALSE
OTOF	1.32797	-0.447887	0.443717	-1.0094	0.312784	0.549593	OTOF	0.259959	FALSE
ZNF654	17.6615	0.196722	0.19491	1.0093	0.312833	0.549609	ZNF654	0.259946	FALSE
BCAS4	6.55297	-0.245326	0.243242	-1.00857	0.31318	0.550121	BCAS4	0.259541	FALSE
LCNL1	1.43928	-0.506933	0.502648	-1.00852	0.313203	0.550121	LCNL1	0.259541	FALSE
PSMB8	7.02273	0.235857	0.234043	1.00775	0.313574	0.550704	PSMB8	0.259082	FALSE
ZNF829	2.33303	-0.307999	0.305716	-1.00747	0.313711	0.550874	ZNF829	0.258948	FALSE
PTPN23	4.5127	-0.234366	0.232654	-1.00736	0.313763	0.550897	PTPN23	0.25893	FALSE
CTU2	1.75963	-0.404036	0.401214	-1.00703	0.313919	0.55103	CTU2	0.258825	FALSE
JAKMIP3	1.34421	-0.472703	0.46938	-1.00708	0.313897	0.55103	JAKMIP3	0.258825	FALSE
PAPLN	1.58429	-0.408046	0.405386	-1.00656	0.314145	0.551359	PAPLN	0.258566	FALSE
FAM120C	6.79171	0.204678	0.203389	1.00634	0.314251	0.551475	FAM120C	0.258474	FALSE
SPATA2	1.66552	-0.399308	0.396868	-1.00615	0.314345	0.551504	SPATA2	0.258451	FALSE
STX18-AS1	10.7319	-0.243577	0.24209	-1.00614	0.314347	0.551504	STX18-AS1	0.258451	FALSE
RPUSD1	1.87	-0.404304	0.40203	-1.00566	0.31458	0.55165	RPUSD1	0.258336	FALSE
EXOC1	20.1009	-0.201995	0.200879	-1.00556	0.314628	0.55165	EXOC1	0.258336	FALSE
HPS1	7.8197	0.196696	0.195583	1.00569	0.314565	0.55165	HPS1	0.258336	FALSE
PMEL	2.11185	-0.384832	0.382698	-1.00558	0.314618	0.55165	PMEL	0.258336	FALSE
PNMA3	2.02119	-0.443738	0.441258	-1.00562	0.314599	0.55165	PNMA3	0.258336	FALSE
TRMT44	4.67017	0.23139	0.230221	1.00508	0.31486	0.551986	TRMT44	0.258072	FALSE
POFUT1	4.87569	0.222736	0.221651	1.00489	0.314948	0.552071	POFUT1	0.258005	FALSE
ATAD2	13.8406	0.252722	0.251536	1.00472	0.315032	0.552149	ATAD2	0.257943	FALSE
ZFAND2A	2.21458	-0.334541	0.332997	-1.00463	0.315073	0.552151	ZFAND2A	0.257942	FALSE
TMPRSS11A	1.28774	0.387026	0.385287	1.00451	0.315131	0.552184	TMPRSS11A	0.257916	FALSE
ELMOD2	6.12069	-0.253742	0.252646	-1.00434	0.315214	0.55219	ELMOD2	0.257911	FALSE
SLC1A4	3.88552	-0.292645	0.291362	-1.0044	0.315184	0.55219	SLC1A4	0.257911	FALSE
ARFIP2	2.52056	-0.322032	0.320773	-1.00392	0.315415	0.552473	ARFIP2	0.257689	FALSE
GINS4	2.106	0.333143	0.331914	1.0037	0.315521	0.552519	GINS4	0.257653	FALSE
MAK16	3.13956	-0.274548	0.273522	-1.00375	0.315498	0.552519	MAK16	0.257653	FALSE
THSD7B	1.81689	0.305156	0.304068	1.00358	0.315582	0.552556	THSD7B	0.257624	FALSE
RAB11A	43.0788	0.263003	0.262127	1.00334	0.315697	0.552688	RAB11A	0.25752	FALSE
FAM72A	1.28305	-0.464244	0.462956	-1.00278	0.315967	0.553021	FAM72A	0.257258	FALSE
RNF138	13.2681	0.209592	0.209006	1.0028	0.315957	0.553021	RNF138	0.257258	FALSE
NUP62CL	1.52881	0.347182	0.346281	1.0026	0.316052	0.553031	NUP62CL	0.25725	FALSE
TBC1D14	22.5874	0.2035	0.202959	1.00267	0.316021	0.553031	TBC1D14	0.25725	FALSE
CPEB1	1.4891	0.370255	0.36945	1.00218	0.316257	0.553174	CPEB1	0.257138	FALSE
CXCR3	2.43708	-0.351323	0.350577	-1.00213	0.316282	0.553174	CXCR3	0.257138	FALSE
AFF1	70.1116	-0.241142	0.240636	-1.00211	0.316292	0.553174	AFF1	0.257138	FALSE
ABCA13	1.52969	0.379824	0.378948	1.00231	0.316193	0.553174	ABCA13	0.257138	FALSE
TRAPPC2	8.1134	0.230219	0.229832	1.00168	0.316497	0.553389	TRAPPC2	0.25697	FALSE
PFKFB1	1.49389	-0.406179	0.405515	-1.00164	0.316519	0.553389	PFKFB1	0.25697	FALSE
RIOK1	5.27857	0.241018	0.240632	1.0016	0.316535	0.553389	RIOK1	0.25697	FALSE
HNRNPUL1	17.0189	-0.238748	0.238403	-1.00145	0.316611	0.553453	HNRNPUL1	0.256919	FALSE
SLC7A5	8.66155	0.346604	0.346188	1.0012	0.316729	0.55359	SLC7A5	0.256812	FALSE
ZNF543	1.8806	-0.394528	0.39412	-1.00104	0.316809	0.553609	ZNF543	0.256797	FALSE
RINT1	7.94895	-0.218131	0.21791	-1.00101	0.31682	0.553609	RINT1	0.256797	FALSE
CCDC181	1.45954	0.39777	0.397512	1.00065	0.316996	0.553664	CCDC181	0.256754	FALSE
TFEB	8.81467	-0.270238	0.27002	-1.00081	0.316921	0.553664	TFEB	0.256754	FALSE
SELPLG	6.49732	-0.241838	0.241708	-1.00054	0.31705	0.553664	SELPLG	0.256754	FALSE
TGFA	2.66109	0.335709	0.335528	1.00054	0.317049	0.553664	TGFA	0.256754	FALSE
SHD	1.31582	0.431938	0.43165	1.00067	0.316987	0.553664	SHD	0.256754	FALSE
IQCC	1.3411	-0.473993	0.473804	-1.0004	0.317117	0.553712	IQCC	0.256716	FALSE
COL14A1	2.8714	-0.355228	0.355199	-1.00008	0.317271	0.553775	COL14A1	0.256667	FALSE
MOB1A	10.8546	0.200602	0.200586	1.00008	0.317273	0.553775	MOB1A	0.256667	FALSE
CSRNP3	2.35543	0.310118	0.310062	1.00018	0.317224	0.553775	CSRNP3	0.256667	FALSE
PUM1	46.9925	0.219195	0.219245	0.999768	0.317423	0.553968	PUM1	0.256516	FALSE
ELP6	5.76671	0.212807	0.212876	0.999676	0.317467	0.553976	ELP6	0.256509	FALSE
FLNA	16.5959	-0.320982	0.321346	-0.998867	0.317859	0.554528	FLNA	0.256076	FALSE
RPL7	11.9496	0.276809	0.277126	0.998858	0.317864	0.554528	RPL7	0.256076	FALSE
DLEC1	2.6726	-0.336708	0.337142	-0.998714	0.317933	0.55458	DLEC1	0.256036	FALSE
ZNF35	2.31415	0.303148	0.30367	0.998283	0.318142	0.554822	ZNF35	0.255847	FALSE
TMEM131	36.1164	-0.205761	0.206119	-0.998264	0.318151	0.554822	TMEM131	0.255847	FALSE
ORMDL1	20.2899	-0.2172	0.217636	-0.997996	0.318281	0.554978	ORMDL1	0.255724	FALSE
CPT1C	1.3342	-0.422162	0.423132	-0.997707	0.318422	0.555154	CPT1C	0.255587	FALSE
RBBP5	6.77403	-0.231592	0.232146	-0.997613	0.318467	0.555163	RBBP5	0.255579	FALSE
REN	1.29786	-0.492119	0.493371	-0.997463	0.31854	0.555221	REN	0.255534	FALSE
MAL2	1.27567	-0.448241	0.449796	-0.996542	0.318987	0.555931	MAL2	0.254979	FALSE
TNPO1	22.6673	-0.20044	0.201173	-0.996358	0.319076	0.556016	TNPO1	0.254912	FALSE
FUOM	1.88575	-0.367022	0.368443	-0.996144	0.31918	0.556128	FUOM	0.254825	FALSE
AKAP6	14.5344	0.317433	0.318837	0.995597	0.319446	0.556452	AKAP6	0.254573	FALSE
PSPC1	38.6668	-0.204937	0.205837	-0.995629	0.319431	0.556452	PSPC1	0.254573	FALSE
GREB1	2.15356	-0.33031	0.331805	-0.995493	0.319497	0.55647	GREB1	0.254558	FALSE
ZRANB1	10.1147	0.209478	0.210503	0.995132	0.319672	0.556707	ZRANB1	0.254374	FALSE
PAPPA	2.21367	-0.392092	0.394116	-0.994865	0.319802	0.556862	PAPPA	0.254252	FALSE
GRHL1	1.44151	0.375575	0.37761	0.99461	0.319926	0.556939	GRHL1	0.254192	FALSE
BTBD6	3.27816	-0.2727	0.274172	-0.994633	0.319915	0.556939	BTBD6	0.254192	FALSE
ZNF783	4.66098	-0.258198	0.259663	-0.994358	0.320049	0.557083	ZNF783	0.25408	FALSE
NKTR	67.6243	-0.234073	0.235422	-0.994269	0.320092	0.557088	NKTR	0.254076	FALSE
ACSBG2	4.6614	0.410335	0.412837	0.993941	0.320252	0.557288	ACSBG2	0.25392	FALSE
GIT2	28.2475	-0.212804	0.214117	-0.993869	0.320287	0.557288	GIT2	0.25392	FALSE
EIF3F	8.66623	0.226405	0.22791	0.9934	0.320515	0.557616	EIF3F	0.253665	FALSE
THOC1	16.9582	0.208579	0.210023	0.993123	0.32065	0.557712	THOC1	0.25359	FALSE
EPM2AIP1	10.4877	-0.236047	0.23768	-0.99313	0.320647	0.557712	EPM2AIP1	0.25359	FALSE
GEM	1.91985	-0.383436	0.386234	-0.992755	0.320829	0.557953	GEM	0.253402	FALSE
FAM20C	2.64047	-0.423185	0.426336	-0.99261	0.3209	0.558007	FAM20C	0.25336	FALSE
POLR2D	3.66207	0.247202	0.249087	0.992433	0.320986	0.558087	POLR2D	0.253298	FALSE
LRRC4	1.69909	-0.437927	0.441343	-0.99226	0.321071	0.558095	LRRC4	0.253292	FALSE
TSPAN3	6.4457	0.236618	0.238454	0.992297	0.321053	0.558095	TSPAN3	0.253292	FALSE
CAMK2A	1.37966	0.383126	0.386223	0.991983	0.321206	0.55819	CAMK2A	0.253218	FALSE
KAZN	7.40805	0.34263	0.34538	0.992039	0.321179	0.55819	KAZN	0.253218	FALSE
GFPT1	15.9291	-0.219461	0.221302	-0.991681	0.321353	0.558237	GFPT1	0.253182	FALSE
ADIPOQ	1.2777	-0.507971	0.512208	-0.991728	0.32133	0.558237	ADIPOQ	0.253182	FALSE
LAGE3	2.29039	0.323944	0.326642	0.991741	0.321324	0.558237	LAGE3	0.253182	FALSE
CAMSAP1	7.35191	0.204287	0.206068	0.991357	0.321511	0.558442	CAMSAP1	0.253022	FALSE
CH25H	1.27589	-0.520356	0.525005	-0.991146	0.321614	0.558551	CH25H	0.252937	FALSE
BRPF1	2.9799	0.278826	0.28153	0.990394	0.321981	0.559119	BRPF1	0.252496	FALSE
TFG	13.3373	-0.215975	0.218124	-0.990147	0.322102	0.559259	TFG	0.252387	FALSE
SFR1	1.84991	-0.38977	0.393808	-0.989746	0.322298	0.55946	SFR1	0.252231	FALSE
CCDC78	1.34759	-0.508683	0.513953	-0.989745	0.322299	0.55946	CCDC78	0.252231	FALSE
KIF2A	44.5915	0.217504	0.219843	0.989357	0.322489	0.55972	KIF2A	0.252029	FALSE
RBMS1	87.8445	-0.276695	0.279729	-0.989153	0.322588	0.559823	RBMS1	0.251949	FALSE
TNRC6B	172.384	-0.244204	0.246963	-0.988829	0.322747	0.559959	TNRC6B	0.251844	FALSE
OGN	3.11104	-0.332056	0.335782	-0.988903	0.322711	0.559959	OGN	0.251844	FALSE
RNLS	5.95747	-0.294793	0.298204	-0.988561	0.322878	0.560117	RNLS	0.251721	FALSE
NPEPL1	5.32298	-0.281808	0.285098	-0.988462	0.322926	0.560131	NPEPL1	0.25171	FALSE
TBCEL	4.81342	0.32679	0.330637	0.988366	0.322974	0.560143	TBCEL	0.251701	FALSE
CXCR2	1.52923	-0.473093	0.478808	-0.988063	0.323122	0.560145	CXCR2	0.2517	FALSE
PIBF1	47.6019	-0.229172	0.231925	-0.988131	0.323088	0.560145	PIBF1	0.2517	FALSE
ABLIM1	40.5883	0.334774	0.338823	0.988051	0.323128	0.560145	ABLIM1	0.2517	FALSE
FLAD1	4.65388	-0.24519	0.248159	-0.988035	0.323136	0.560145	FLAD1	0.2517	FALSE
DCAF12	6.59422	0.208294	0.210865	0.987805	0.323248	0.5602	DCAF12	0.251657	FALSE
WBP4	7.38299	-0.250269	0.253349	-0.987842	0.32323	0.5602	WBP4	0.251657	FALSE
BIN3	7.90663	0.207502	0.210137	0.987462	0.323416	0.560354	BIN3	0.251538	FALSE
IFT27	3.89404	-0.26523	0.268605	-0.987433	0.32343	0.560354	IFT27	0.251538	FALSE
ABCD3	11.0613	-0.219389	0.222193	-0.987377	0.323458	0.560354	ABCD3	0.251538	FALSE
MARVELD1	1.50558	-0.41025	0.415707	-0.986875	0.323704	0.560711	MARVELD1	0.251261	FALSE
GPX7	3.51285	0.277242	0.280997	0.986636	0.323821	0.560844	GPX7	0.251158	FALSE
CPXM2	1.6112	-0.363647	0.368681	-0.986346	0.323963	0.56095	CPXM2	0.251076	FALSE
FAM107B	45.9201	-0.233681	0.236904	-0.986395	0.323939	0.56095	FAM107B	0.251076	FALSE
TAPBP	21.2029	-0.219939	0.223067	-0.985976	0.324145	0.561195	TAPBP	0.250886	FALSE
GPR108	2.98857	-0.312916	0.317425	-0.985793	0.324235	0.561281	GPR108	0.25082	FALSE
PIGH	3.97362	-0.266159	0.270078	-0.985488	0.324384	0.56147	PIGH	0.250673	FALSE
CADM2	3.91839	0.359373	0.364734	0.985301	0.324476	0.561489	CADM2	0.250659	FALSE
MTFMT	7.06154	-0.221461	0.224753	-0.985352	0.324451	0.561489	MTFMT	0.250659	FALSE
ALDH16A1	2.37115	0.286029	0.290383	0.985006	0.324621	0.56167	ALDH16A1	0.250518	FALSE
TBC1D20	8.19344	0.203935	0.207087	0.984779	0.324733	0.561794	TBC1D20	0.250423	FALSE
HEATR4	3.89071	-0.35114	0.356673	-0.984487	0.324876	0.561902	HEATR4	0.250339	FALSE
SORBS3	3.21016	-0.270287	0.274535	-0.984526	0.324857	0.561902	SORBS3	0.250339	FALSE
SENP1	9.55642	0.203769	0.207039	0.984205	0.325015	0.561908	SENP1	0.250335	FALSE
SVIL	28.321	0.295067	0.299868	0.983987	0.325122	0.561908	SVIL	0.250335	FALSE
SUDS3	7.56603	0.197956	0.201135	0.984195	0.32502	0.561908	SUDS3	0.250335	FALSE
TMEM245	22.7993	-0.272798	0.27723	-0.984016	0.325108	0.561908	TMEM245	0.250335	FALSE
RTTN	14.4209	-0.199294	0.202519	-0.984076	0.325078	0.561908	RTTN	0.250335	FALSE
RALA	15.0614	-0.215109	0.218593	-0.984064	0.325084	0.561908	RALA	0.250335	FALSE
MAPK9	9.91133	-0.203352	0.206705	-0.983779	0.325224	0.562015	MAPK9	0.250252	FALSE
TNNC2	1.27708	0.405999	0.412838	0.983434	0.325394	0.562149	TNNC2	0.250149	FALSE
DPY19L1	8.75261	-0.243231	0.247443	-0.982978	0.325618	0.562149	DPY19L1	0.250149	FALSE
IGSF10	1.53272	-0.398179	0.405002	-0.983154	0.325532	0.562149	IGSF10	0.250149	FALSE
OSM	1.34021	-0.49487	0.503153	-0.983536	0.325344	0.562149	OSM	0.250149	FALSE
AHCY	2.52695	-0.282183	0.287073	-0.982965	0.325625	0.562149	AHCY	0.250149	FALSE
DYM	56.2981	-0.216711	0.220426	-0.983146	0.325536	0.562149	DYM	0.250149	FALSE
PSME2	5.34024	-0.284802	0.289688	-0.983133	0.325542	0.562149	PSME2	0.250149	FALSE
PWP2	1.53208	0.39116	0.397939	0.982965	0.325625	0.562149	PWP2	0.250149	FALSE
NRN1	1.42371	-0.422701	0.430219	-0.982525	0.325841	0.562383	NRN1	0.249968	FALSE
MICU3	4.19305	-0.267601	0.272344	-0.982583	0.325812	0.562383	MICU3	0.249968	FALSE
POLDIP2	3.97619	-0.267732	0.272625	-0.982051	0.326075	0.562716	POLDIP2	0.24971	FALSE
NUDT15	1.78281	-0.367827	0.37472	-0.981606	0.326294	0.562978	NUDT15	0.249508	FALSE
LRFN1	1.5186	-0.408367	0.416031	-0.981579	0.326307	0.562978	LRFN1	0.249508	FALSE
CHP1	5.47137	-0.2319	0.236343	-0.981203	0.326493	0.563228	CHP1	0.249316	FALSE
FOXP1	183.351	-0.279829	0.285246	-0.981008	0.326589	0.563325	FOXP1	0.249241	FALSE
RPL18A	8.76971	-0.287689	0.293349	-0.980707	0.326737	0.56351	RPL18A	0.249098	FALSE
GLRA2	1.27616	-0.471484	0.480807	-0.980609	0.326785	0.563524	GLRA2	0.249088	FALSE
WDR44	20.0919	-0.196347	0.20027	-0.980412	0.326883	0.563622	WDR44	0.249012	FALSE
GMFB	4.45781	-0.236741	0.241579	-0.979974	0.327099	0.563925	GMFB	0.248779	FALSE
CRMP1	1.66433	0.332084	0.338982	0.979651	0.327258	0.56406	CRMP1	0.248675	FALSE
PSME3	3.79057	0.240837	0.24583	0.979691	0.327238	0.56406	PSME3	0.248675	FALSE
SLC39A10	24.134	-0.230149	0.235002	-0.979348	0.327408	0.564112	SLC39A10	0.248635	FALSE
STX1B	1.32453	-0.455406	0.465005	-0.979358	0.327403	0.564112	STX1B	0.248635	FALSE
TWSG1	5.06702	0.261037	0.266542	0.979344	0.32741	0.564112	TWSG1	0.248635	FALSE
UTS2B	1.30148	-0.433824	0.44306	-0.979155	0.327503	0.564203	UTS2B	0.248565	FALSE
GOLGA8O	1.6875	-0.486087	0.4966	-0.978829	0.327664	0.56427	GOLGA8O	0.248513	FALSE
SENP2	11.8303	0.201787	0.206124	0.978959	0.3276	0.56427	SENP2	0.248513	FALSE
MRPL37	3.59758	-0.265274	0.270996	-0.978887	0.327636	0.56427	MRPL37	0.248513	FALSE
BCDIN3D-AS1	1.2932	-0.454406	0.464339	-0.97861	0.327773	0.564387	BCDIN3D-AS1	0.248423	FALSE
GOLGA8Q	1.45332	-0.446743	0.456573	-0.978471	0.327842	0.564436	GOLGA8Q	0.248385	FALSE
PSEN2	1.74497	-0.364104	0.372213	-0.978214	0.327968	0.564568	PSEN2	0.248284	FALSE
MON2	53.3447	-0.216638	0.221477	-0.978151	0.327999	0.564568	MON2	0.248284	FALSE
THRAP3	33.8333	-0.210085	0.214823	-0.977943	0.328103	0.564606	THRAP3	0.248255	FALSE
PRPF6	13.734	-0.219304	0.224237	-0.977999	0.328075	0.564606	PRPF6	0.248255	FALSE
CACNA2D3	3.63285	0.297369	0.304122	0.977797	0.328175	0.564653	CACNA2D3	0.248218	FALSE
APOL1	2.64567	-0.300149	0.306988	-0.977723	0.328211	0.564653	APOL1	0.248218	FALSE
SLC48A1	2.08401	0.277118	0.28351	0.977454	0.328344	0.564812	SLC48A1	0.248096	FALSE
MSANTD1	1.52366	-0.420783	0.43072	-0.976927	0.328605	0.565191	MSANTD1	0.247805	FALSE
GNPDA2	4.27146	-0.271357	0.277902	-0.976449	0.328842	0.565529	GNPDA2	0.247545	FALSE
INTS5	1.54961	-0.373578	0.382746	-0.976046	0.329042	0.565802	INTS5	0.247336	FALSE
FREM2	1.29309	0.42864	0.439379	0.975559	0.329283	0.566017	FREM2	0.24717	FALSE
ZNF594	5.12126	0.228316	0.234039	0.975547	0.329289	0.566017	ZNF594	0.24717	FALSE
ABCC2	1.94711	-0.342728	0.351296	-0.97561	0.329258	0.566017	ABCC2	0.24717	FALSE
TRIM68	1.63543	-0.38437	0.39414	-0.975214	0.329454	0.566232	TRIM68	0.247006	FALSE
FAM133A	1.32917	0.367651	0.377157	0.974797	0.329661	0.566517	FAM133A	0.246787	FALSE
NUCB1-AS1	2.58384	-0.33585	0.344724	-0.974259	0.329928	0.566905	NUCB1-AS1	0.246489	FALSE
DDOST	5.55219	-0.231288	0.237466	-0.973982	0.330065	0.567065	DDOST	0.246367	FALSE
DNAJC16	8.48118	0.184685	0.189664	0.973749	0.330181	0.567065	DNAJC16	0.246367	FALSE
CD244	10.1157	-0.323196	0.331889	-0.973806	0.330153	0.567065	CD244	0.246367	FALSE
FAM66B	1.57453	-0.429323	0.440899	-0.973745	0.330183	0.567065	FAM66B	0.246367	FALSE
ZC3H13	22.0951	-0.220107	0.226223	-0.972962	0.330572	0.567662	ZC3H13	0.24591	FALSE
CACNA1F	1.35325	-0.47199	0.485726	-0.971722	0.331189	0.56862	CACNA1F	0.245178	FALSE
TM7SF3	12.9985	0.21933	0.225724	0.971677	0.331211	0.56862	TM7SF3	0.245178	FALSE
TRMU	7.17369	-0.212465	0.21869	-0.971538	0.33128	0.568668	TRMU	0.245141	FALSE
CDKN2B-AS1	3.72218	-0.295824	0.304543	-0.971369	0.331364	0.568742	CDKN2B-AS1	0.245085	FALSE
SLC24A4	1.53334	0.359542	0.370281	0.970996	0.33155	0.568991	SLC24A4	0.244895	FALSE
RPL32	19.7535	0.259168	0.266954	0.970834	0.331631	0.569059	RPL32	0.244843	FALSE
RNF152	2.62099	-0.410244	0.422671	-0.970601	0.331747	0.569189	RNF152	0.244744	FALSE
PPWD1	15.9023	-0.203437	0.209655	-0.970344	0.331875	0.569338	PPWD1	0.24463	FALSE
PTP4A1	2.06154	-0.434606	0.448187	-0.969697	0.332198	0.569751	PTP4A1	0.244315	FALSE
NCOA4	8.20568	-0.247695	0.255435	-0.969698	0.332197	0.569751	NCOA4	0.244315	FALSE
OCRL	2.10369	0.324801	0.335118	0.969215	0.332438	0.570022	OCRL	0.244108	FALSE
FIBP	2.73591	-0.29194	0.301212	-0.969218	0.332436	0.570022	FIBP	0.244108	FALSE
DZIP3	13.4227	-0.254851	0.263062	-0.968786	0.332652	0.570319	DZIP3	0.243882	FALSE
ACTR3	42.9102	-0.226324	0.233749	-0.968236	0.332927	0.57054	ACTR3	0.243714	FALSE
UNC80	1.38809	0.389329	0.402116	0.968199	0.332945	0.57054	UNC80	0.243714	FALSE
RNF130	20.5056	-0.235287	0.242979	-0.968345	0.332872	0.57054	RNF130	0.243714	FALSE
LONRF1	4.25636	0.240381	0.248251	0.9683	0.332895	0.57054	LONRF1	0.243714	FALSE
PSMG3	2.63876	0.274137	0.283209	0.967968	0.33306	0.570667	PSMG3	0.243617	FALSE
POLR3B	6.03659	0.212346	0.21954	0.967233	0.333427	0.570735	POLR3B	0.243566	FALSE
IER2	8.84959	0.270324	0.279329	0.967762	0.333163	0.570735	IER2	0.243566	FALSE
CDKN2AIPNL	2.8169	0.281274	0.290797	0.96725	0.333419	0.570735	CDKN2AIPNL	0.243566	FALSE
PIK3CD	48.4761	-0.237788	0.245737	-0.96765	0.333219	0.570735	PIK3CD	0.243566	FALSE
RBM41	9.84073	0.195071	0.201594	0.967643	0.333223	0.570735	RBM41	0.243566	FALSE
PHIP	53.9664	-0.226139	0.233771	-0.967353	0.333368	0.570735	PHIP	0.243566	FALSE
CEBPA	1.29231	-0.451464	0.466677	-0.967401	0.333343	0.570735	CEBPA	0.243566	FALSE
SYTL1	13.5842	-0.239053	0.247091	-0.967469	0.33331	0.570735	SYTL1	0.243566	FALSE
RPL27	15.8908	0.27283	0.282113	0.967094	0.333497	0.570783	RPL27	0.243529	FALSE
PKHD1	1.62038	0.313397	0.324187	0.966716	0.333686	0.570938	PKHD1	0.243411	FALSE
HSPA4	14.331	-0.228772	0.236661	-0.966668	0.33371	0.570938	HSPA4	0.243411	FALSE
CLDN7	1.27508	-0.470609	0.486808	-0.966724	0.333682	0.570938	CLDN7	0.243411	FALSE
LINC01001	1.88881	0.379623	0.392845	0.966344	0.333872	0.571004	LINC01001	0.243361	FALSE
MFSD8	13.1111	-0.221843	0.229555	-0.966404	0.333842	0.571004	MFSD8	0.243361	FALSE
SLC46A2	1.28371	-0.471584	0.48799	-0.966381	0.333854	0.571004	SLC46A2	0.243361	FALSE
UQCC1	13.2216	-0.211221	0.218717	-0.965725	0.334182	0.571463	UQCC1	0.243012	FALSE
CCDC113	1.4517	-0.385717	0.399557	-0.965362	0.334363	0.571704	CCDC113	0.242829	FALSE
OVOL2	3.86059	0.26746	0.277109	0.965183	0.334453	0.571788	OVOL2	0.242765	FALSE
NFX1	22.0148	0.187776	0.194569	0.965082	0.334504	0.571803	NFX1	0.242754	FALSE
FGF22	1.33929	-0.451908	0.468356	-0.964883	0.334604	0.571904	FGF22	0.242677	FALSE
CD302	4.31637	-0.356097	0.369098	-0.964777	0.334657	0.571924	CD302	0.242661	FALSE
PFDN1	8.77735	-0.200347	0.207681	-0.964684	0.334703	0.571933	PFDN1	0.242655	FALSE
ERCC4	4.06092	-0.248864	0.258064	-0.96435	0.33487	0.571938	ERCC4	0.242651	FALSE
FRAT1	1.62127	-0.398419	0.413115	-0.964428	0.334832	0.571938	FRAT1	0.242651	FALSE
CDK7	6.06662	0.218097	0.226154	0.964373	0.334859	0.571938	CDK7	0.242651	FALSE
ARMCX5	1.83227	-0.408332	0.423339	-0.964551	0.33477	0.571938	ARMCX5	0.242651	FALSE
ARHGDIG	1.31637	-0.490918	0.509276	-0.963954	0.335069	0.572207	ARHGDIG	0.242447	FALSE
DUSP2	11.3876	-0.434741	0.451061	-0.963817	0.335138	0.572255	DUSP2	0.242411	FALSE
DESI1	5.48073	-0.216829	0.224998	-0.963693	0.3352	0.57229	DESI1	0.242384	FALSE
EXOSC2	3.18033	0.248348	0.257796	0.963353	0.33537	0.572511	EXOSC2	0.242216	FALSE
ZNF677	2.40119	0.284252	0.295342	0.96245	0.335824	0.573215	ZNF677	0.241683	FALSE
GJA5	1.4789	0.358541	0.372596	0.962278	0.33591	0.573292	GJA5	0.241624	FALSE
MTFR1	20.5836	-0.290377	0.30184	-0.962022	0.336039	0.573371	MTFR1	0.241565	FALSE
ZNF205	1.45796	-0.440008	0.457375	-0.962029	0.336035	0.573371	ZNF205	0.241565	FALSE
DCST2	1.36741	0.40153	0.417528	0.961684	0.336208	0.57359	DCST2	0.241398	FALSE
JPH3	1.46285	0.374037	0.389032	0.961455	0.336323	0.573659	JPH3	0.241346	FALSE
TMEM192	6.7882	0.211016	0.21948	0.961439	0.336331	0.573659	TMEM192	0.241346	FALSE
TVP23B	6.26447	0.209978	0.218425	0.961327	0.336388	0.573685	TVP23B	0.241327	FALSE
ZNF669	2.06212	-0.328034	0.341378	-0.960912	0.336597	0.573971	ZNF669	0.24111	FALSE
PPP1R10	13.9628	-0.217891	0.226817	-0.960651	0.336728	0.574125	PPP1R10	0.240994	FALSE
LINC00457	1.32394	-0.432204	0.449951	-0.960557	0.336775	0.574134	LINC00457	0.240986	FALSE
HIBADH	16.9476	0.230633	0.240206	0.960146	0.336982	0.574347	HIBADH	0.240826	FALSE
LYPD5	1.28319	-0.440418	0.458692	-0.960162	0.336974	0.574347	LYPD5	0.240826	FALSE
SLC2A1	4.1075	0.238847	0.24882	0.95992	0.337096	0.57447	SLC2A1	0.240733	FALSE
UBIAD1	3.67963	0.234172	0.244022	0.959638	0.337237	0.574641	UBIAD1	0.240603	FALSE
MAPK8	30.3521	0.219524	0.228788	0.95951	0.337302	0.574681	MAPK8	0.240573	FALSE
ZNF845	2.97533	-0.268572	0.279946	-0.959372	0.337371	0.574729	ZNF845	0.240537	FALSE
STRIP1	5.9299	0.219254	0.228564	0.959268	0.337424	0.574748	STRIP1	0.240523	FALSE
LDHAL6A	1.96854	0.354839	0.369968	0.959107	0.337505	0.574815	LDHAL6A	0.240472	FALSE
TASP1	17.9613	0.215057	0.224352	0.958569	0.337776	0.575207	TASP1	0.240176	FALSE
TMED3	6.59542	0.231982	0.24206	0.958369	0.337877	0.575258	TMED3	0.240138	FALSE
LPA	1.27819	-0.437062	0.456098	-0.958264	0.33793	0.575258	LPA	0.240138	FALSE
ARF3	2.76194	-0.305769	0.31908	-0.958282	0.337921	0.575258	ARF3	0.240138	FALSE
VWDE	2.39543	-0.403143	0.420824	-0.957986	0.33807	0.575426	VWDE	0.240011	FALSE
ERCC3	9.14726	-0.204668	0.213734	-0.957582	0.338274	0.575561	ERCC3	0.239908	FALSE
ACAP3	4.06174	0.248955	0.25998	0.95759	0.338269	0.575561	ACAP3	0.239908	FALSE
PGRMC2	4.83286	0.206709	0.215863	0.95759	0.338269	0.575561	PGRMC2	0.239908	FALSE
RAP1GAP2	43.0557	-0.343342	0.358659	-0.957293	0.33842	0.575669	RAP1GAP2	0.239827	FALSE
CDH7	1.34048	0.370095	0.386606	0.957294	0.338419	0.575669	CDH7	0.239827	FALSE
NUBP1	4.70279	-0.231037	0.241406	-0.957051	0.338542	0.575767	NUBP1	0.239753	FALSE
UXS1	15.2576	0.203922	0.213081	0.957014	0.33856	0.575767	UXS1	0.239753	FALSE
ANKRD35	1.48022	-0.38782	0.405283	-0.956912	0.338612	0.575785	ANKRD35	0.23974	FALSE
GPX4	10.6522	-0.277023	0.289569	-0.956672	0.338733	0.57592	GPX4	0.239638	FALSE
RBMS3	17.8097	0.339553	0.355152	0.956076	0.339034	0.576362	RBMS3	0.239305	FALSE
ZNF782	9.17086	-0.219454	0.229616	-0.955744	0.339202	0.576436	ZNF782	0.239249	FALSE
GPR137	3.42198	-0.281142	0.294139	-0.955812	0.339167	0.576436	GPR137	0.239249	FALSE
AP3S2	6.66113	0.270011	0.282492	0.955819	0.339164	0.576436	AP3S2	0.239249	FALSE
DHX36	31.7284	-0.210598	0.220388	-0.955578	0.339285	0.576508	DHX36	0.239195	FALSE
PNLDC1	1.33715	-0.443816	0.464569	-0.955329	0.339411	0.576544	PNLDC1	0.239168	FALSE
NOTCH3	2.00727	-0.322834	0.338062	-0.954955	0.3396	0.576544	NOTCH3	0.239168	FALSE
EPHA2	1.41531	-0.40266	0.421633	-0.955001	0.339577	0.576544	EPHA2	0.239168	FALSE
ARFRP1	3.85029	-0.276045	0.289043	-0.955032	0.339561	0.576544	ARFRP1	0.239168	FALSE
SRRM1	21.0356	-0.199952	0.209378	-0.954982	0.339587	0.576544	SRRM1	0.239168	FALSE
SHC3	1.42593	-0.421278	0.44105	-0.95517	0.339492	0.576544	SHC3	0.239168	FALSE
TYW3	5.51071	0.219493	0.229864	0.954881	0.339638	0.576544	TYW3	0.239168	FALSE
PSMB10	3.52752	-0.313356	0.328055	-0.955193	0.33948	0.576544	PSMB10	0.239168	FALSE
ZNF630	3.47375	-0.267451	0.280114	-0.954793	0.339682	0.576549	ZNF630	0.239164	FALSE
CPNE1	11.4295	-0.216588	0.227045	-0.953939	0.340114	0.577153	CPNE1	0.238709	FALSE
CPEB2	9.78435	0.211928	0.222164	0.953925	0.340121	0.577153	CPEB2	0.238709	FALSE
POLL	4.11846	0.233281	0.244574	0.953824	0.340173	0.57717	POLL	0.238696	FALSE
ERLEC1	7.41361	-0.22462	0.235577	-0.953488	0.340343	0.577388	ERLEC1	0.238532	FALSE
LUCAT1	2.26445	-0.335551	0.351984	-0.953312	0.340432	0.577469	LUCAT1	0.238471	FALSE
ZNF750	1.46261	-0.425562	0.446721	-0.952636	0.340774	0.57794	ZNF750	0.238117	FALSE
L2HGDH	4.97484	0.217761	0.228596	0.9526	0.340793	0.57794	L2HGDH	0.238117	FALSE
MSANTD2	7.88643	-0.21684	0.227654	-0.952499	0.340844	0.577956	MSANTD2	0.238105	FALSE
ZNF454	1.31125	-0.462827	0.486261	-0.951809	0.341194	0.578479	ZNF454	0.237712	FALSE
RTN4R	1.3315	-0.437839	0.460055	-0.95171	0.341244	0.578494	RTN4R	0.237701	FALSE
RHOJ	2.79524	-0.367945	0.386788	-0.951283	0.341461	0.578791	RHOJ	0.237479	FALSE
CCNI2	1.50318	-0.403851	0.424578	-0.951182	0.341512	0.578807	CCNI2	0.237466	FALSE
RAMP2-AS1	1.33672	-0.437781	0.460516	-0.950631	0.341792	0.579211	RAMP2-AS1	0.237164	FALSE
WWOX	115.882	-0.242856	0.255569	-0.950256	0.341982	0.579462	WWOX	0.236975	FALSE
WDR64	1.93121	-0.375946	0.39578	-0.949887	0.34217	0.579499	WDR64	0.236948	FALSE
PHACTR4	30.2089	-0.194409	0.20464	-0.950002	0.342111	0.579499	PHACTR4	0.236948	FALSE
RMND5B	5.82503	0.204372	0.215152	0.949894	0.342166	0.579499	RMND5B	0.236948	FALSE
NIP7	2.4478	0.282374	0.297196	0.950124	0.342049	0.579499	NIP7	0.236948	FALSE
ARHGAP33	2.19602	0.323923	0.341045	0.949798	0.342215	0.579505	ARHGAP33	0.236943	FALSE
ZNF212	4.683	0.213874	0.225256	0.949472	0.342381	0.579715	ZNF212	0.236786	FALSE
SLC25A34	1.42596	-0.419201	0.441661	-0.949146	0.342546	0.579854	SLC25A34	0.236681	FALSE
VAT1L	1.97366	-0.320148	0.337276	-0.949218	0.34251	0.579854	VAT1L	0.236681	FALSE
IDI1	8.9268	0.197341	0.207999	0.948762	0.342742	0.579902	IDI1	0.236645	FALSE
GGA2	17.0107	-0.218332	0.230094	-0.948878	0.342683	0.579902	GGA2	0.236645	FALSE
GEMIN5	4.46602	0.204146	0.215155	0.94883	0.342707	0.579902	GEMIN5	0.236645	FALSE
S1PR5	2.44823	-0.411056	0.433158	-0.948975	0.342633	0.579902	S1PR5	0.236645	FALSE
SLC36A1	4.95523	-0.25374	0.267527	-0.948466	0.342892	0.580087	SLC36A1	0.236507	FALSE
MYH9	73.0828	-0.234526	0.247414	-0.947909	0.343176	0.580402	MYH9	0.236271	FALSE
MCF2	2.54699	-0.345569	0.364707	-0.947525	0.343371	0.580402	MCF2	0.236271	FALSE
ADAP1	1.73295	-0.382763	0.403958	-0.947532	0.343368	0.580402	ADAP1	0.236271	FALSE
SRSF3	15.6891	0.226581	0.23913	0.947522	0.343373	0.580402	SRSF3	0.236271	FALSE
MORC2	5.506	0.183169	0.193303	0.947578	0.343345	0.580402	MORC2	0.236271	FALSE
SLC30A1	2.13632	-0.321997	0.339773	-0.947682	0.343291	0.580402	SLC30A1	0.236271	FALSE
REEP4	2.30401	-0.352581	0.372068	-0.947625	0.34332	0.580402	REEP4	0.236271	FALSE
LATS1	21.2065	-0.200357	0.211471	-0.947445	0.343412	0.580402	LATS1	0.236271	FALSE
ALG5	7.60299	-0.218302	0.230441	-0.947326	0.343473	0.580434	ALG5	0.236247	FALSE
C1GALT1	18.658	0.200953	0.212212	0.946947	0.343666	0.58069	C1GALT1	0.236056	FALSE
TCERG1	19.8053	0.190392	0.20118	0.946374	0.343958	0.580874	TCERG1	0.235918	FALSE
TMTC4	7.14612	-0.214333	0.22649	-0.946323	0.343984	0.580874	TMTC4	0.235918	FALSE
ABAT	8.78632	0.212771	0.224776	0.946589	0.343848	0.580874	ABAT	0.235918	FALSE
PPP1R1C	2.96791	-0.321159	0.339293	-0.946553	0.343867	0.580874	PPP1R1C	0.235918	FALSE
SH3BP5L	2.69834	-0.297377	0.314198	-0.946462	0.343913	0.580874	SH3BP5L	0.235918	FALSE
TRAPPC8	22.8493	-0.198643	0.210091	-0.945511	0.344398	0.581503	TRAPPC8	0.235448	FALSE
TRIM21	2.41989	-0.296993	0.314333	-0.944836	0.344743	0.582015	TRIM21	0.235066	FALSE
LMTK2	14.0736	-0.21985	0.232746	-0.944594	0.344866	0.582153	LMTK2	0.234963	FALSE
USH2A	2.14471	0.321402	0.340387	0.944224	0.345055	0.582293	USH2A	0.234859	FALSE
KPNA4	22.6894	-0.197752	0.209459	-0.944104	0.345117	0.582293	KPNA4	0.234859	FALSE
GAL3ST2	1.31537	-0.445672	0.472049	-0.944122	0.345108	0.582293	GAL3ST2	0.234859	FALSE
SMIM3	2.50745	-0.332337	0.351953	-0.944266	0.345034	0.582293	SMIM3	0.234859	FALSE
PPIE	5.14004	-0.22632	0.239775	-0.943884	0.345229	0.582411	PPIE	0.23477	FALSE
POLI	5.30708	0.216644	0.229584	0.943636	0.345356	0.582555	POLI	0.234663	FALSE
CSPG4	1.41619	-0.406148	0.430508	-0.943416	0.345468	0.582674	CSPG4	0.234574	FALSE
TMEM184B	7.90219	-0.213609	0.226506	-0.943062	0.345649	0.582909	TMEM184B	0.234399	FALSE
CHSY3	6.4003	0.364033	0.386112	0.942818	0.345774	0.583049	CHSY3	0.234295	FALSE
MRTO4	2.99959	0.251184	0.266486	0.94258	0.345896	0.583183	MRTO4	0.234195	FALSE
PPM1G	10.7741	0.192283	0.204025	0.942447	0.345964	0.583205	PPM1G	0.234179	FALSE
OGG1	7.36292	0.208581	0.221332	0.942391	0.345993	0.583205	OGG1	0.234179	FALSE
TUBGCP6	5.18813	-0.246072	0.261148	-0.942268	0.346055	0.58324	TUBGCP6	0.234153	FALSE
CSNK1G3	21.8367	-0.2062	0.218862	-0.942147	0.346117	0.583274	CSNK1G3	0.234127	FALSE
AGBL2	1.90229	0.305094	0.323986	0.941689	0.346352	0.583599	AGBL2	0.233886	FALSE
CPSF4	3.74411	0.227737	0.24188	0.941529	0.346434	0.583666	CPSF4	0.233835	FALSE
GPR183	6.0854	-0.264435	0.281192	-0.940407	0.347009	0.584565	GPR183	0.233168	FALSE
COG7	8.93889	0.218416	0.232319	0.940157	0.347137	0.584639	COG7	0.233112	FALSE
AKIP1	2.7186	-0.290204	0.308676	-0.940157	0.347137	0.584639	AKIP1	0.233112	FALSE
PRRX2	1.32967	-0.417616	0.444434	-0.939657	0.347394	0.5847	PRRX2	0.233067	FALSE
EIF3L	9.83469	-0.197953	0.21068	-0.939589	0.347428	0.5847	EIF3L	0.233067	FALSE
CIC	2.88508	-0.303344	0.322874	-0.939512	0.347468	0.5847	CIC	0.233067	FALSE
ZNF34	2.00447	0.303587	0.323025	0.939825	0.347307	0.5847	ZNF34	0.233067	FALSE
TIMM23B	10.874	0.213897	0.227561	0.939953	0.347241	0.5847	TIMM23B	0.233067	FALSE
NPTXR	2.07381	-0.329582	0.350708	-0.939762	0.34734	0.5847	NPTXR	0.233067	FALSE
THUMPD3	5.03017	-0.222667	0.237002	-0.939516	0.347466	0.5847	THUMPD3	0.233067	FALSE
EAF1-AS1	2.27548	-0.35753	0.38062	-0.939336	0.347558	0.584782	EAF1-AS1	0.233006	FALSE
SMG1	47.9741	-0.213449	0.227289	-0.939106	0.347676	0.584839	SMG1	0.232964	FALSE
ELOF1	2.36775	-0.293104	0.312105	-0.93912	0.347669	0.584839	ELOF1	0.232964	FALSE
PKMYT1	1.33123	0.399473	0.425769	0.938241	0.348121	0.585516	PKMYT1	0.232461	FALSE
BRD9	13.2288	0.207222	0.220964	0.93781	0.348342	0.585817	BRD9	0.232238	FALSE
ANKRD37	2.48036	-0.3132	0.334028	-0.937648	0.348426	0.585887	ANKRD37	0.232186	FALSE
CYP3A5	3.27887	0.337209	0.359696	0.937483	0.34851	0.585958	CYP3A5	0.232133	FALSE
CDC73	24.8435	-0.213173	0.22743	-0.937313	0.348597	0.585999	CDC73	0.232103	FALSE
NMUR1	3.40458	-0.380149	0.405591	-0.937273	0.348618	0.585999	NMUR1	0.232103	FALSE
JRKL	2.83719	-0.275941	0.294471	-0.937073	0.348721	0.5861	JRKL	0.232028	FALSE
ZNF324	3.33335	-0.269728	0.287958	-0.93669	0.348918	0.586361	ZNF324	0.231835	FALSE
TUB	1.54494	-0.392557	0.419167	-0.936518	0.349007	0.586439	TUB	0.231777	FALSE
NDC80	5.18109	0.310152	0.331213	0.936411	0.349062	0.586461	NDC80	0.231761	FALSE
DEDD2	3.1983	-0.269617	0.288003	-0.93616	0.349191	0.586607	DEDD2	0.231653	FALSE
MGA	27.1331	0.189596	0.202634	0.935656	0.349451	0.586972	MGA	0.231382	FALSE
KCNQ3	4.26338	0.332427	0.355372	0.935436	0.349564	0.587092	KCNQ3	0.231294	FALSE
IFRD2	2.92732	-0.266075	0.284509	-0.935207	0.349682	0.587219	IFRD2	0.2312	FALSE
SEC24B-AS1	2.59627	0.264449	0.282988	0.934489	0.350052	0.587769	SEC24B-AS1	0.230793	FALSE
LINC01094	1.40832	0.385987	0.413226	0.934083	0.350261	0.58805	LINC01094	0.230586	FALSE
PLCL2	79.1538	-0.242753	0.25997	-0.933773	0.350421	0.588176	PLCL2	0.230492	FALSE
CDK5	1.42715	-0.391834	0.419594	-0.933841	0.350386	0.588176	CDK5	0.230492	FALSE
TMEM231	1.49132	-0.412935	0.442342	-0.93352	0.350551	0.588324	TMEM231	0.230383	FALSE
TRPM8	1.35281	-0.427563	0.458275	-0.932982	0.350829	0.588357	TRPM8	0.230359	FALSE
CCDC148	1.65967	0.327291	0.350838	0.932883	0.350881	0.588357	CCDC148	0.230359	FALSE
STK19	3.40409	0.238621	0.255718	0.933142	0.350746	0.588357	STK19	0.230359	FALSE
ZFP36	10.3148	0.328291	0.351815	0.933135	0.35075	0.588357	ZFP36	0.230359	FALSE
ENO1	11.5265	0.210358	0.225404	0.93325	0.350691	0.588357	ENO1	0.230359	FALSE
F11-AS1	1.40474	0.351594	0.376773	0.933173	0.350731	0.588357	F11-AS1	0.230359	FALSE
AGBL4	5.23304	0.358951	0.384738	0.932976	0.350832	0.588357	AGBL4	0.230359	FALSE
NOL9	8.42873	0.197968	0.212224	0.932827	0.350909	0.588357	NOL9	0.230359	FALSE
REXO4	6.00452	0.196768	0.210957	0.932743	0.350953	0.588359	REXO4	0.230358	FALSE
SLC35G5	1.31933	-0.455061	0.487962	-0.932574	0.35104	0.588434	SLC35G5	0.230302	FALSE
RALGAPB	24.0734	-0.187457	0.20111	-0.932113	0.351278	0.588694	RALGAPB	0.230111	FALSE
CCT4	11.5352	-0.205957	0.220969	-0.932062	0.351304	0.588694	CCT4	0.230111	FALSE
MYL5	1.57009	-0.381265	0.409069	-0.932029	0.351321	0.588694	MYL5	0.230111	FALSE
DHX58	2.42122	-0.310215	0.332892	-0.931879	0.351399	0.588753	DHX58	0.230067	FALSE
IQSEC2	2.28083	-0.312306	0.335201	-0.931697	0.351493	0.58884	IQSEC2	0.230003	FALSE
NFAM1	1.97784	0.319621	0.343182	0.931346	0.351675	0.589073	NFAM1	0.229831	FALSE
ODF2-AS1	1.29418	-0.481975	0.517599	-0.931175	0.351763	0.589151	ODF2-AS1	0.229774	FALSE
PHF6	6.88022	0.208671	0.22422	0.93065	0.352035	0.589229	PHF6	0.229716	FALSE
PROX1	3.14837	-0.297024	0.319047	-0.930973	0.351868	0.589229	PROX1	0.229716	FALSE
CERCAM	1.92023	-0.352754	0.379004	-0.930738	0.351989	0.589229	CERCAM	0.229716	FALSE
BAX	6.28027	-0.207118	0.222503	-0.930855	0.351928	0.589229	BAX	0.229716	FALSE
CLTC	27.291	-0.182747	0.196341	-0.930761	0.351977	0.589229	CLTC	0.229716	FALSE
CNIH3	5.22512	0.225493	0.242311	0.930593	0.352064	0.589229	CNIH3	0.229716	FALSE
FBXL18	5.21656	-0.235509	0.253322	-0.929684	0.352535	0.589946	FBXL18	0.229188	FALSE
RFT1	3.73552	0.22332	0.240235	0.929587	0.352585	0.589959	RFT1	0.229178	FALSE
BAG5	4.15362	0.212579	0.22883	0.928978	0.3529	0.590416	BAG5	0.228842	FALSE
CACNG1	1.31312	-0.485312	0.52257	-0.928703	0.353043	0.590513	CACNG1	0.228771	FALSE
ZNF587	4.9293	-0.237285	0.255484	-0.928767	0.35301	0.590513	ZNF587	0.228771	FALSE
STK17B	79.3054	-0.242271	0.260913	-0.928552	0.353121	0.590572	STK17B	0.228727	FALSE
SLC44A3	1.52008	-0.366248	0.394503	-0.928379	0.353211	0.590613	SLC44A3	0.228697	FALSE
GPHN	37.0918	0.247811	0.266939	0.928341	0.353231	0.590613	GPHN	0.228697	FALSE
TP53I11	2.64223	0.261846	0.282093	0.928226	0.35329	0.590642	TP53I11	0.228676	FALSE
CSNK2A2	7.42521	0.173752	0.187246	0.927936	0.353441	0.590678	CSNK2A2	0.228649	FALSE
NTPCR	5.15381	-0.226442	0.244078	-0.927744	0.35354	0.590678	NTPCR	0.228649	FALSE
CASC11	1.37046	-0.422849	0.455746	-0.927816	0.353503	0.590678	CASC11	0.228649	FALSE
LYRM1	4.71334	-0.224317	0.241811	-0.927655	0.353586	0.590678	LYRM1	0.228649	FALSE
PM20D1	1.70868	-0.3666	0.395026	-0.928039	0.353387	0.590678	PM20D1	0.228649	FALSE
PIK3AP1	13.5516	0.231252	0.249298	0.927612	0.353609	0.590678	PIK3AP1	0.228649	FALSE
CDKN2C	1.83555	-0.345378	0.372167	-0.928017	0.353399	0.590678	CDKN2C	0.228649	FALSE
CLIP3	2.29798	0.305618	0.329587	0.927276	0.353783	0.590827	CLIP3	0.22854	FALSE
EPG5	18.1356	0.183637	0.198034	0.927301	0.35377	0.590827	EPG5	0.22854	FALSE
FAT2	1.38179	-0.43583	0.470337	-0.926634	0.354116	0.591287	FAT2	0.228201	FALSE
SMG9	4.36297	-0.230885	0.249179	-0.926582	0.354144	0.591287	SMG9	0.228201	FALSE
GAS8	2.05784	-0.322135	0.347721	-0.926419	0.354228	0.591358	GAS8	0.22815	FALSE
CRB1	1.9989	0.304729	0.32909	0.925975	0.354459	0.591431	CRB1	0.228096	FALSE
ENGASE	4.10324	-0.259283	0.279977	-0.926086	0.354401	0.591431	ENGASE	0.228096	FALSE
EDA2R	1.40464	0.381619	0.412127	0.925975	0.354459	0.591431	EDA2R	0.228096	FALSE
SPIN2A	1.29726	-0.457709	0.494325	-0.925926	0.354484	0.591431	SPIN2A	0.228096	FALSE
TEX22	3.5802	0.241994	0.261311	0.926076	0.354406	0.591431	TEX22	0.228096	FALSE
SLC9B2	5.6108	-0.231434	0.249987	-0.925782	0.354559	0.591473	SLC9B2	0.228065	FALSE
NTM	4.84526	0.34733	0.375202	0.925714	0.354595	0.591473	NTM	0.228065	FALSE
MNAT1	31.9256	-0.233507	0.252386	-0.925197	0.354864	0.591567	MNAT1	0.227996	FALSE
INTS4	15.5851	-0.196959	0.212829	-0.925435	0.35474	0.591567	INTS4	0.227996	FALSE
RASGRP3	6.64824	0.28729	0.310508	0.925226	0.354849	0.591567	RASGRP3	0.227996	FALSE
PAN3	93.5333	0.202688	0.219073	0.925207	0.354858	0.591567	PAN3	0.227996	FALSE
ZCCHC9	4.28348	0.206364	0.223025	0.925294	0.354813	0.591567	ZCCHC9	0.227996	FALSE
C10orf67	1.30983	-0.403929	0.436647	-0.92507	0.354929	0.591582	C10orf67	0.227985	FALSE
BBS12	1.56335	0.350279	0.378674	0.925015	0.354958	0.591582	BBS12	0.227985	FALSE
C6orf136	3.20349	-0.26249	0.283842	-0.924776	0.355082	0.591719	C6orf136	0.227885	FALSE
PTGFRN	2.40198	-0.297694	0.321967	-0.924611	0.355168	0.591721	PTGFRN	0.227883	FALSE
UBE2Q1	3.09199	0.239838	0.259378	0.924667	0.355139	0.591721	UBE2Q1	0.227883	FALSE
ARL6IP1	3.08668	0.269655	0.291692	0.924451	0.355251	0.591788	ARL6IP1	0.227834	FALSE
DOCK4	11.4699	-0.304695	0.329663	-0.924263	0.355349	0.591881	DOCK4	0.227766	FALSE
SIRT7	8.4589	-0.219028	0.237044	-0.923998	0.355487	0.591895	SIRT7	0.227755	FALSE
KREMEN1	2.47246	0.274814	0.297399	0.924058	0.355456	0.591895	KREMEN1	0.227755	FALSE
SMARCE1	5.8885	0.206788	0.223836	0.923838	0.355571	0.591895	SMARCE1	0.227755	FALSE
MBNL1-AS1	5.42766	-0.368823	0.399166	-0.923984	0.355495	0.591895	MBNL1-AS1	0.227755	FALSE
HOXB3	2.83073	-0.296644	0.321074	-0.923912	0.355532	0.591895	HOXB3	0.227755	FALSE
ZDHHC16	3.29536	-0.253661	0.274612	-0.923707	0.355639	0.591938	ZDHHC16	0.227724	FALSE
AGO1	6.19797	0.189945	0.205675	0.92352	0.355736	0.592029	AGO1	0.227657	FALSE
GABRA2	1.38039	-0.402578	0.435958	-0.923434	0.355781	0.592032	GABRA2	0.227655	FALSE
FCER1G	4.539	0.311933	0.337914	0.923115	0.355948	0.592159	FCER1G	0.227562	FALSE
STX5	10.7263	-0.22052	0.239032	-0.922557	0.356238	0.592159	STX5	0.227562	FALSE
PYY	1.3392	0.386516	0.418861	0.92278	0.356122	0.592159	PYY	0.227562	FALSE
SIN3A	15.8053	0.191501	0.207613	0.922391	0.356325	0.592159	SIN3A	0.227562	FALSE
SLC22A24	1.29943	-0.410913	0.445347	-0.922681	0.356174	0.592159	SLC22A24	0.227562	FALSE
OTX2-AS1	1.56594	0.322864	0.349816	0.922956	0.35603	0.592159	OTX2-AS1	0.227562	FALSE
LINC01011	1.28342	-0.437478	0.474255	-0.922453	0.356292	0.592159	LINC01011	0.227562	FALSE
RPL26L1	2.42603	-0.299964	0.32515	-0.92254	0.356247	0.592159	RPL26L1	0.227562	FALSE
CREBL2	6.80103	-0.223819	0.242538	-0.92282	0.356101	0.592159	CREBL2	0.227562	FALSE
TNFSF9	1.34003	0.51368	0.556629	0.922842	0.35609	0.592159	TNFSF9	0.227562	FALSE
WDR6	6.47951	0.222245	0.240921	0.922482	0.356277	0.592159	WDR6	0.227562	FALSE
IKZF5	6.81418	0.192815	0.209079	0.922213	0.356417	0.592242	IKZF5	0.227501	FALSE
CD276	1.55565	-0.37391	0.405674	-0.921701	0.356684	0.592544	CD276	0.227279	FALSE
EIF4EBP2	6.23513	-0.227927	0.247276	-0.921754	0.356657	0.592544	EIF4EBP2	0.227279	FALSE
CDH22	1.31724	-0.419685	0.455395	-0.921586	0.356745	0.592573	CDH22	0.227258	FALSE
PGGT1B	10.0815	-0.187636	0.203694	-0.921168	0.356963	0.592865	PGGT1B	0.227044	FALSE
ZDHHC4	2.24012	0.26575	0.288552	0.920978	0.357062	0.592924	ZDHHC4	0.227001	FALSE
TIFA	2.10023	-0.288074	0.31282	-0.920892	0.357107	0.592924	TIFA	0.227001	FALSE
KIAA0319L	31.3695	-0.197655	0.214643	-0.920855	0.357126	0.592924	KIAA0319L	0.227001	FALSE
YY1	18.9567	0.182655	0.198403	0.920624	0.357247	0.593054	YY1	0.226906	FALSE
PLEKHM3	14.0795	-0.20699	0.225037	-0.919807	0.357673	0.59362	PLEKHM3	0.226491	FALSE
PACSIN2	19.778	0.185356	0.20151	0.919835	0.357659	0.59362	PACSIN2	0.226491	FALSE
MBD6	4.49738	0.234935	0.255469	0.919622	0.357771	0.593711	MBD6	0.226425	FALSE
ZNF764	1.60859	-0.346655	0.377167	-0.919103	0.358042	0.593948	ZNF764	0.226252	FALSE
KLRG2	1.28374	0.374279	0.407153	0.919257	0.357961	0.593948	KLRG2	0.226252	FALSE
STX19	1.66368	-0.398839	0.433927	-0.919139	0.358023	0.593948	STX19	0.226252	FALSE
AQP9	1.32651	-0.43861	0.4773	-0.918939	0.358127	0.594019	AQP9	0.2262	FALSE
TRAK2	13.9649	0.2361	0.256977	0.918761	0.358221	0.594103	TRAK2	0.226138	FALSE
DHRS11	1.55714	-0.353983	0.385351	-0.918598	0.358306	0.594174	DHRS11	0.226087	FALSE
CES4A	2.30804	-0.330488	0.359811	-0.918506	0.358354	0.594183	CES4A	0.22608	FALSE
GZMM	5.29315	-0.309105	0.336606	-0.918299	0.358462	0.594292	GZMM	0.226	FALSE
RORC	1.80444	-0.321349	0.350069	-0.917958	0.358641	0.594517	RORC	0.225836	FALSE
JMJD6	4.23466	-0.23662	0.257816	-0.917786	0.358731	0.59458	JMJD6	0.22579	FALSE
PPM1M	4.05859	-0.267479	0.291469	-0.917692	0.35878	0.59458	PPM1M	0.22579	FALSE
ZNF813	3.22606	-0.260372	0.283741	-0.91764	0.358807	0.59458	ZNF813	0.22579	FALSE
DCP1B	9.11361	-0.276846	0.301735	-0.917513	0.358874	0.59462	DCP1B	0.22576	FALSE
PLGRKT	7.16586	-0.229762	0.250485	-0.917265	0.359004	0.594764	PLGRKT	0.225655	FALSE
TNS4	1.27492	-0.407802	0.444775	-0.916873	0.359209	0.595034	TNS4	0.225458	FALSE
MBNL3	15.1906	-0.220945	0.24105	-0.916594	0.359355	0.595154	MBNL3	0.225371	FALSE
IPO11	8.53927	-0.196211	0.214071	-0.916571	0.359367	0.595154	IPO11	0.225371	FALSE
SAR1A	11.7036	-0.19955	0.217773	-0.916323	0.359498	0.595299	SAR1A	0.225265	FALSE
MOB3A	16.5896	-0.212424	0.231869	-0.916137	0.359595	0.595389	MOB3A	0.225199	FALSE
SGSH	2.81114	-0.293537	0.320452	-0.916011	0.359661	0.595428	SGSH	0.22517	FALSE
SRSF11	57.2334	-0.206922	0.225933	-0.915852	0.359744	0.595495	SRSF11	0.225122	FALSE
VSIG10	3.23442	0.221811	0.242263	0.915579	0.359888	0.595548	VSIG10	0.225083	FALSE
NSD1	47.774	0.193958	0.211869	0.915465	0.359948	0.595548	NSD1	0.225083	FALSE
FAM66C	2.11553	-0.349617	0.381859	-0.915565	0.359895	0.595548	FAM66C	0.225083	FALSE
DGAT2L6	1.28149	-0.443677	0.484644	-0.91547	0.359945	0.595548	DGAT2L6	0.225083	FALSE
UFSP1	1.28663	-0.45154	0.493344	-0.915263	0.360054	0.595653	UFSP1	0.225007	FALSE
LRFN3	1.55879	-0.378949	0.414243	-0.914798	0.360298	0.59594	LRFN3	0.224798	FALSE
PRMT3	12.5194	0.183242	0.200315	0.914769	0.360313	0.59594	PRMT3	0.224798	FALSE
FAM83H	1.40036	-0.429639	0.469737	-0.914638	0.360382	0.595983	FAM83H	0.224766	FALSE
FANCM	7.25617	0.182068	0.19924	0.913815	0.360814	0.596051	FANCM	0.224716	FALSE
GSPT1	21.3103	-0.247448	0.270633	-0.914327	0.360545	0.596051	GSPT1	0.224716	FALSE
HOOK3	20.8096	0.189011	0.206831	0.913841	0.360801	0.596051	HOOK3	0.224716	FALSE
PFKFB2	3.17393	-0.279061	0.305238	-0.914242	0.36059	0.596051	PFKFB2	0.224716	FALSE
DAPK3	4.44194	0.227018	0.248355	0.914086	0.360672	0.596051	DAPK3	0.224716	FALSE
BRD4	29.3942	-0.184004	0.201363	-0.91379	0.360827	0.596051	BRD4	0.224716	FALSE
SHF	1.72056	-0.349047	0.381873	-0.914039	0.360696	0.596051	SHF	0.224716	FALSE
C9orf40	2.2355	0.284437	0.311256	0.913836	0.360803	0.596051	C9orf40	0.224716	FALSE
PIGU	11.5698	-0.205125	0.224488	-0.913744	0.360851	0.596051	PIGU	0.224716	FALSE
HECTD1	37.7207	-0.180746	0.197727	-0.914117	0.360655	0.596051	HECTD1	0.224716	FALSE
TRIM46	2.13941	-0.357361	0.391295	-0.913276	0.361097	0.596383	TRIM46	0.224475	FALSE
COL1A2	10.4047	-0.342239	0.374791	-0.913147	0.361165	0.596383	COL1A2	0.224475	FALSE
ERBB2	2.4935	0.268323	0.293854	0.913118	0.361181	0.596383	ERBB2	0.224475	FALSE
EIF4A1	8.42676	0.239359	0.262173	0.912981	0.361253	0.596397	EIF4A1	0.224465	FALSE
ASPA	1.33883	-0.419673	0.459694	-0.912939	0.361275	0.596397	ASPA	0.224465	FALSE
OVOL3	1.34361	-0.427805	0.468684	-0.91278	0.361358	0.596464	OVOL3	0.224416	FALSE
NEURL1B	2.96075	-0.32682	0.358156	-0.912508	0.361502	0.596559	NEURL1B	0.224347	FALSE
MLIP	20.1842	-0.330439	0.362115	-0.912523	0.361493	0.596559	MLIP	0.224347	FALSE
APC2	1.91872	0.338599	0.371282	0.911971	0.361784	0.596591	APC2	0.224323	FALSE
LRRC43	1.68715	0.339053	0.371752	0.91204	0.361748	0.596591	LRRC43	0.224323	FALSE
SLC16A4	5.47425	0.28481	0.312353	0.911819	0.361864	0.596591	SLC16A4	0.224323	FALSE
CHD9	52.8882	0.205822	0.225587	0.912385	0.361566	0.596591	CHD9	0.224323	FALSE
UPF1	6.87301	0.209466	0.229707	0.911887	0.361828	0.596591	UPF1	0.224323	FALSE
SLC35F4	1.69368	0.285848	0.313453	0.911934	0.361804	0.596591	SLC35F4	0.224323	FALSE
SPOCK1	3.56358	0.301767	0.330816	0.912188	0.36167	0.596591	SPOCK1	0.224323	FALSE
PDIA3	17.3874	-0.196085	0.214955	-0.912215	0.361656	0.596591	PDIA3	0.224323	FALSE
C3orf38	6.21982	-0.181327	0.198958	-0.911385	0.362092	0.596897	C3orf38	0.224101	FALSE
TMEM106B	10.7443	-0.207908	0.228161	-0.911232	0.362173	0.59696	TMEM106B	0.224055	FALSE
RBL1	18.0479	0.203805	0.223745	0.91088	0.362359	0.597195	RBL1	0.223884	FALSE
SLPI	1.7534	-0.504054	0.553615	-0.910476	0.362571	0.597332	SLPI	0.223784	FALSE
MMP11	1.27998	-0.408059	0.448121	-0.910601	0.362506	0.597332	MMP11	0.223784	FALSE
CD163L1	3.23127	-0.347769	0.38194	-0.910531	0.362542	0.597332	CD163L1	0.223784	FALSE
PICALM	97.7695	-0.205091	0.225296	-0.910318	0.362655	0.597332	PICALM	0.223784	FALSE
PARD6G	3.41965	-0.451278	0.495738	-0.910315	0.362657	0.597332	PARD6G	0.223784	FALSE
ZNF391	1.36287	-0.401763	0.441587	-0.909816	0.36292	0.597624	ZNF391	0.223572	FALSE
TEX15	1.28107	-0.405181	0.445336	-0.909831	0.362912	0.597624	TEX15	0.223572	FALSE
TTC31	4.5513	-0.220558	0.242448	-0.909712	0.362974	0.597643	TTC31	0.223558	FALSE
SNTG2	4.19835	-0.34305	0.377259	-0.909322	0.36318	0.59784	SNTG2	0.223415	FALSE
SLC7A7	2.39306	0.302308	0.332443	0.909355	0.363163	0.59784	SLC7A7	0.223415	FALSE
FZD2	1.28679	-0.406738	0.447448	-0.909017	0.363341	0.598035	FZD2	0.223274	FALSE
CYP1B1-AS1	2.32278	-0.358065	0.394068	-0.908636	0.363543	0.598295	CYP1B1-AS1	0.223084	FALSE
SPI1	2.41489	0.295827	0.325618	0.908508	0.36361	0.598335	SPI1	0.223055	FALSE
LIPE	4.52436	-0.241572	0.265965	-0.908284	0.363728	0.598389	LIPE	0.223016	FALSE
GCC2	42.3267	-0.225447	0.248203	-0.908315	0.363712	0.598389	GCC2	0.223016	FALSE
HDAC1	12.0302	0.191459	0.210903	0.907805	0.363981	0.598451	HDAC1	0.222971	FALSE
PHLDB2	10.2108	-0.247839	0.272997	-0.907847	0.363959	0.598451	PHLDB2	0.222971	FALSE
GRIN3A	1.47849	-0.412173	0.45395	-0.90797	0.363894	0.598451	GRIN3A	0.222971	FALSE
VSIG4	2.22911	0.316978	0.349079	0.908042	0.363856	0.598451	VSIG4	0.222971	FALSE
ZNF836	4.16564	0.244709	0.269526	0.907924	0.363918	0.598451	ZNF836	0.222971	FALSE
MAGEF1	2.5171	-0.306088	0.337231	-0.907651	0.364063	0.598515	MAGEF1	0.222925	FALSE
ID3	4.82251	0.288268	0.317903	0.906779	0.364523	0.598706	ID3	0.222786	FALSE
TEX11	2.08756	0.285953	0.315343	0.906801	0.364512	0.598706	TEX11	0.222786	FALSE
ORAI3	1.93978	-0.346495	0.381998	-0.90706	0.364375	0.598706	ORAI3	0.222786	FALSE
AP2S1	4.65223	-0.236231	0.260407	-0.907162	0.364321	0.598706	AP2S1	0.222786	FALSE
DEDD	3.81225	0.235153	0.259234	0.907105	0.364351	0.598706	DEDD	0.222786	FALSE
ZNF518B	3.3234	0.21328	0.235173	0.906907	0.364456	0.598706	ZNF518B	0.222786	FALSE
NKAPL	1.6114	-0.382276	0.421387	-0.907184	0.36431	0.598706	NKAPL	0.222786	FALSE
LRRK1	5.84875	0.379574	0.418551	0.906876	0.364472	0.598706	LRRK1	0.222786	FALSE
ASXL2	36.5511	-0.199315	0.219842	-0.906629	0.364603	0.598766	ASXL2	0.222743	FALSE
TOPAZ1	1.30785	-0.438472	0.483708	-0.906482	0.364681	0.598788	TOPAZ1	0.222727	FALSE
GLT8D2	1.7957	-0.328634	0.362587	-0.906361	0.364745	0.598788	GLT8D2	0.222727	FALSE
U2AF2	5.6205	0.207908	0.229374	0.906417	0.364715	0.598788	U2AF2	0.222727	FALSE
FRY	19.3486	-0.291638	0.3218	-0.90627	0.364793	0.598796	FRY	0.222721	FALSE
LINC00551	1.31459	0.407076	0.449273	0.906077	0.364895	0.598893	LINC00551	0.222651	FALSE
RABGAP1L	232.309	-0.253068	0.279511	-0.905395	0.365256	0.599414	RABGAP1L	0.222273	FALSE
HOMER3	1.50426	-0.368773	0.407403	-0.905181	0.36537	0.59951	HOMER3	0.222204	FALSE
ST13	9.5763	0.234841	0.259481	0.905041	0.365443	0.59951	ST13	0.222204	FALSE
EML6	3.65658	0.303675	0.335524	0.905075	0.365426	0.59951	EML6	0.222204	FALSE
ADAMTSL3	3.30589	0.269784	0.298195	0.904724	0.365611	0.599573	ADAMTSL3	0.222158	FALSE
RPS9	24.8071	0.248573	0.274748	0.90473	0.365609	0.599573	RPS9	0.222158	FALSE
HNRNPH3	18.0216	0.188612	0.208457	0.904798	0.365573	0.599573	HNRNPH3	0.222158	FALSE
SLC9A6	5.14896	-0.217522	0.240509	-0.904423	0.365771	0.599765	SLC9A6	0.222019	FALSE
MYL9	36.3495	-0.294521	0.325803	-0.903987	0.366002	0.600073	MYL9	0.221796	FALSE
IL17RA	15.989	-0.214831	0.237734	-0.903664	0.366174	0.600283	IL17RA	0.221644	FALSE
AASDHPPT	5.34772	-0.22944	0.253973	-0.903403	0.366312	0.600439	AASDHPPT	0.221531	FALSE
GLRX5	4.83327	-0.26111	0.289094	-0.903201	0.366419	0.600545	GLRX5	0.221455	FALSE
EDRF1-AS1	2.15381	0.363201	0.402217	0.902998	0.366527	0.60065	EDRF1-AS1	0.221378	FALSE
PPA2	21.6066	-0.182222	0.201905	-0.902513	0.366785	0.601002	PPA2	0.221124	FALSE
UST	25.1871	-0.239386	0.265323	-0.902243	0.366928	0.601165	UST	0.221006	FALSE
RNGTT	36.794	-0.198074	0.219585	-0.902041	0.367035	0.60127	RNGTT	0.22093	FALSE
SNX30	7.60308	0.194485	0.215727	0.90153	0.367306	0.601644	SNX30	0.22066	FALSE
ZNF213	6.68205	-0.254852	0.282731	-0.901395	0.367378	0.601691	ZNF213	0.220626	FALSE
CELA2A	1.48315	0.349667	0.388194	0.900752	0.36772	0.60218	CELA2A	0.220274	FALSE
AP1G1	21.4621	-0.189713	0.210704	-0.900374	0.367921	0.602367	AP1G1	0.220139	FALSE
HIVEP3	46.6198	-0.256346	0.284695	-0.900423	0.367895	0.602367	HIVEP3	0.220139	FALSE
PIAS4	3.75596	0.227176	0.252351	0.900236	0.367994	0.602368	PIAS4	0.220138	FALSE
HGF	1.82239	-0.388443	0.431502	-0.900211	0.368008	0.602368	HGF	0.220138	FALSE
TP73	1.46723	-0.385206	0.427967	-0.900084	0.368076	0.602408	TP73	0.220109	FALSE
NCR1	12.2843	-0.282256	0.313621	-0.899991	0.368125	0.602418	NCR1	0.220102	FALSE
SNRPA1	11.1607	-0.172865	0.192119	-0.899781	0.368237	0.60246	SNRPA1	0.220072	FALSE
EIF2B5	4.90094	-0.208073	0.231236	-0.899831	0.36821	0.60246	EIF2B5	0.220072	FALSE
C3orf20	2.05728	0.272415	0.302945	0.899223	0.368534	0.602874	C3orf20	0.219773	FALSE
FAM219A	5.9834	-0.224327	0.249544	-0.89895	0.368679	0.603041	FAM219A	0.219653	FALSE
GPR107	15.4377	0.182796	0.203371	0.898827	0.368745	0.603077	GPR107	0.219627	FALSE
DPH3	2.27202	-0.28683	0.319189	-0.898619	0.368856	0.603188	DPH3	0.219547	FALSE
EDIL3	3.00715	0.276998	0.308412	0.898142	0.36911	0.603433	EDIL3	0.219371	FALSE
DHRS9	1.42868	-0.384476	0.42817	-0.897952	0.369211	0.603433	DHRS9	0.219371	FALSE
LRRC25	1.31584	-0.425997	0.474289	-0.898179	0.36909	0.603433	LRRC25	0.219371	FALSE
PCBP2	21.3475	0.193339	0.215309	0.897964	0.369205	0.603433	PCBP2	0.219371	FALSE
MRPL43	4.0143	-0.265459	0.295634	-0.897931	0.369222	0.603433	MRPL43	0.219371	FALSE
DMTF1	26.5283	-0.188552	0.210064	-0.897594	0.369402	0.603613	DMTF1	0.219242	FALSE
PNRC1	10.1319	-0.247508	0.275756	-0.897562	0.369419	0.603613	PNRC1	0.219242	FALSE
HECTD3	2.99523	-0.267913	0.298594	-0.897248	0.369586	0.603815	HECTD3	0.219096	FALSE
DIMT1	7.35014	0.200583	0.223597	0.897075	0.369679	0.603896	DIMT1	0.219038	FALSE
ITCH	55.3419	-0.195802	0.218297	-0.896953	0.369744	0.603931	ITCH	0.219012	FALSE
GCAT	2.29473	-0.313584	0.349643	-0.896868	0.36979	0.603935	GCAT	0.21901	FALSE
C17orf78	1.38519	-0.399509	0.445576	-0.896612	0.369926	0.604086	C17orf78	0.218901	FALSE
ARAP1-AS1	1.35498	-0.438517	0.48916	-0.89647	0.370002	0.60414	ARAP1-AS1	0.218863	FALSE
ZNF599	1.62701	-0.36731	0.409826	-0.896259	0.370114	0.604252	ZNF599	0.218782	FALSE
MFHAS1	16.0581	-0.21327	0.23801	-0.896054	0.370224	0.604337	MFHAS1	0.218721	FALSE
ZNF444	3.59848	0.225325	0.251479	0.896	0.370253	0.604337	ZNF444	0.218721	FALSE
MTOR-AS1	1.37497	-0.438671	0.489797	-0.895617	0.370457	0.6046	MTOR-AS1	0.218532	FALSE
TADA2A	8.41811	0.185334	0.206957	0.895522	0.370508	0.604612	TADA2A	0.218523	FALSE
ZBTB49	4.65472	-0.216385	0.241694	-0.895285	0.370635	0.604684	ZBTB49	0.218472	FALSE
A4GALT	2.20717	-0.304668	0.340307	-0.895276	0.370639	0.604684	A4GALT	0.218472	FALSE
BLZF1	9.49196	0.175682	0.196313	0.894908	0.370836	0.604877	BLZF1	0.218333	FALSE
YIF1A	2.92317	-0.274113	0.306308	-0.894892	0.370845	0.604877	YIF1A	0.218333	FALSE
SCG3	1.27777	-0.44291	0.49498	-0.894804	0.370892	0.604883	SCG3	0.218328	FALSE
ISOC1	3.51254	-0.269012	0.300851	-0.89417	0.371231	0.605306	ISOC1	0.218025	FALSE
CSTF2	2.76635	-0.272825	0.30512	-0.894157	0.371238	0.605306	CSTF2	0.218025	FALSE
FUT1	1.27969	-0.424287	0.474628	-0.893936	0.371356	0.605428	FUT1	0.217938	FALSE
N4BP3	1.51162	0.334827	0.374595	0.893836	0.37141	0.605444	N4BP3	0.217926	FALSE
BRF2	1.79173	-0.352289	0.394243	-0.893582	0.371545	0.605485	BRF2	0.217896	FALSE
CPM	6.16457	0.349976	0.391657	0.89358	0.371547	0.605485	CPM	0.217896	FALSE
CDKN3	1.67683	0.294543	0.329694	0.893382	0.371653	0.605485	CDKN3	0.217896	FALSE
ZMYM4-AS1	2.66358	0.338762	0.379188	0.893389	0.371649	0.605485	ZMYM4-AS1	0.217896	FALSE
A3GALT2	1.31612	-0.431039	0.482436	-0.893464	0.371609	0.605485	A3GALT2	0.217896	FALSE
ACTG2	1.30574	-0.394651	0.44179	-0.8933	0.371697	0.605486	ACTG2	0.217896	FALSE
POLR3E	8.64941	-0.215161	0.240946	-0.892986	0.371865	0.605689	POLR3E	0.21775	FALSE
OSBPL1A	6.93663	0.251459	0.28171	0.892616	0.372063	0.605941	OSBPL1A	0.217569	FALSE
ARL6IP4	9.00894	-0.235942	0.264445	-0.892215	0.372278	0.606149	ARL6IP4	0.217421	FALSE
PMS2	5.56417	0.210168	0.235547	0.892253	0.372257	0.606149	PMS2	0.217421	FALSE
POLR1E	2.9611	-0.319596	0.358356	-0.89184	0.372479	0.606405	POLR1E	0.217237	FALSE
KLHL6-AS1	1.48717	-0.411152	0.461211	-0.891462	0.372682	0.606594	KLHL6-AS1	0.217102	FALSE
APH1A	2.72694	-0.253514	0.284369	-0.891499	0.372661	0.606594	APH1A	0.217102	FALSE
CYTH2	3.42023	-0.249692	0.280203	-0.891109	0.372871	0.60683	CYTH2	0.216933	FALSE
HAS2	1.51078	-0.396621	0.445222	-0.890839	0.373016	0.606934	HAS2	0.216859	FALSE
MBLAC1	1.31785	-0.424103	0.476077	-0.890828	0.373021	0.606934	MBLAC1	0.216859	FALSE
SNHG12	5.64909	-0.218774	0.245703	-0.890402	0.37325	0.607164	SNHG12	0.216694	FALSE
TNFSF4	1.76314	0.32782	0.368164	0.890418	0.373241	0.607164	TNFSF4	0.216694	FALSE
DDX19B	4.21882	0.265943	0.298963	0.889553	0.373706	0.607834	DDX19B	0.216215	FALSE
AMMECR1	13.9314	0.22029	0.24774	0.889201	0.373895	0.608037	AMMECR1	0.21607	FALSE
NUDT12	1.71239	-0.327106	0.367882	-0.889159	0.373918	0.608037	NUDT12	0.21607	FALSE
RBBP9	1.84017	-0.340475	0.383035	-0.888888	0.374063	0.608121	RBBP9	0.21601	FALSE
CTDSPL2	25.9663	-0.18145	0.20413	-0.888893	0.37406	0.608121	CTDSPL2	0.21601	FALSE
MANEAL	1.47214	-0.409972	0.461255	-0.888818	0.374101	0.608121	MANEAL	0.21601	FALSE
ZNF559	3.86185	0.259291	0.291835	0.888483	0.374281	0.608285	ZNF559	0.215893	FALSE
PRKCE	35.9158	-0.217807	0.245149	-0.888468	0.374289	0.608285	PRKCE	0.215893	FALSE
VHL	6.43494	0.196249	0.22094	0.888245	0.374409	0.608409	VHL	0.215804	FALSE
ALPL	1.52092	-0.354407	0.399184	-0.887828	0.374633	0.608472	ALPL	0.215759	FALSE
SLX4	2.94411	-0.260524	0.29346	-0.887767	0.374666	0.608472	SLX4	0.215759	FALSE
FAM186B	1.59696	0.344937	0.388507	0.887853	0.37462	0.608472	FAM186B	0.215759	FALSE
GRIA4	1.3612	-0.343064	0.386416	-0.887809	0.374643	0.608472	GRIA4	0.215759	FALSE
BAG1	4.18619	-0.23972	0.269977	-0.887926	0.37458	0.608472	BAG1	0.215759	FALSE
ZNF511	2.19218	-0.305715	0.344449	-0.887548	0.374784	0.608592	ZNF511	0.215674	FALSE
METAP2	11.8333	0.180689	0.203619	0.887391	0.374869	0.608659	METAP2	0.215626	FALSE
DDX46	27.6692	0.180313	0.203258	0.887114	0.375017	0.608829	DDX46	0.215505	FALSE
HLA-DRB1	7.97727	0.26108	0.294564	0.886328	0.375441	0.609445	HLA-DRB1	0.215065	FALSE
GNAT2	1.31108	-0.455026	0.51356	-0.886024	0.375605	0.609641	GNAT2	0.214926	FALSE
RHBDF1	1.52451	-0.373591	0.421942	-0.885409	0.375936	0.610023	RHBDF1	0.214654	FALSE
PITPNA-AS1	1.98027	-0.317984	0.359165	-0.885343	0.375972	0.610023	PITPNA-AS1	0.214654	FALSE
FDFT1	11.5908	-0.189192	0.21366	-0.885481	0.375897	0.610023	FDFT1	0.214654	FALSE
C19orf44	1.69807	0.303193	0.342505	0.885221	0.376037	0.610058	C19orf44	0.214629	FALSE
SLC25A42	12.3814	-0.21881	0.247357	-0.88459	0.376378	0.610468	SLC25A42	0.214337	FALSE
LINC00310	2.23529	0.320282	0.362052	0.884629	0.376357	0.610468	LINC00310	0.214337	FALSE
URGCP	9.58636	-0.212484	0.240375	-0.883969	0.376713	0.610941	URGCP	0.214001	FALSE
AIRN	1.35782	-0.445177	0.503684	-0.883843	0.376781	0.610979	AIRN	0.213974	FALSE
RNF13	26.8952	-0.184965	0.209342	-0.883554	0.376937	0.611019	RNF13	0.213945	FALSE
UBOX5-AS1	4.90587	0.247508	0.280122	0.883572	0.376927	0.611019	UBOX5-AS1	0.213945	FALSE
CTSH	3.62591	-0.226386	0.256207	-0.883608	0.376908	0.611019	CTSH	0.213945	FALSE
OSER1	4.51563	0.221914	0.25122	0.883345	0.37705	0.611131	OSER1	0.213866	FALSE
TMEM199	2.61249	0.282161	0.319487	0.883169	0.377145	0.611213	TMEM199	0.213807	FALSE
TRIP6	1.91057	-0.31621	0.358097	-0.883029	0.377221	0.611265	TRIP6	0.21377	FALSE
RAB9A	8.66051	-0.200545	0.227313	-0.88224	0.377647	0.611885	RAB9A	0.21333	FALSE
ASIC3	1.27791	-0.443093	0.502335	-0.882067	0.37774	0.611965	ASIC3	0.213273	FALSE
ACACB	8.44398	-0.240307	0.272652	-0.881371	0.378117	0.612081	ACACB	0.213191	FALSE
BFAR	8.29254	-0.18202	0.206575	-0.881134	0.378245	0.612081	BFAR	0.213191	FALSE
PLRG1	5.14592	-0.199887	0.226707	-0.881697	0.377941	0.612081	PLRG1	0.213191	FALSE
NNAT	1.65998	-0.36952	0.419375	-0.881122	0.378252	0.612081	NNAT	0.213191	FALSE
WBP2NL	4.82473	-0.219199	0.248708	-0.881352	0.378127	0.612081	WBP2NL	0.213191	FALSE
ZNF556	1.29937	0.367969	0.417554	0.88125	0.378183	0.612081	ZNF556	0.213191	FALSE
ZSCAN16	1.75087	-0.346695	0.393467	-0.881129	0.378248	0.612081	ZSCAN16	0.213191	FALSE
CCDC92	9.76994	-0.200064	0.226898	-0.881737	0.377919	0.612081	CCDC92	0.213191	FALSE
DHTKD1	7.57978	0.200264	0.227157	0.88161	0.377988	0.612081	DHTKD1	0.213191	FALSE
ZNF280B	1.79432	-0.318273	0.361034	-0.881557	0.378016	0.612081	ZNF280B	0.213191	FALSE
BTN2A2	3.37509	0.233343	0.264911	0.880836	0.378406	0.612199	BTN2A2	0.213108	FALSE
NYNRIN	1.34698	-0.39937	0.453488	-0.880663	0.3785	0.612199	NYNRIN	0.213108	FALSE
TMEM74	1.48444	-0.335683	0.38114	-0.880733	0.378462	0.612199	TMEM74	0.213108	FALSE
NUP98	31.4953	-0.221156	0.251123	-0.880667	0.378498	0.612199	NUP98	0.213108	FALSE
FKRP	3.69521	-0.23859	0.271048	-0.880251	0.378723	0.612439	FKRP	0.212937	FALSE
CHMP4B	6.96872	-0.194341	0.220786	-0.880225	0.378737	0.612439	CHMP4B	0.212937	FALSE
LINC00671	1.28911	0.374039	0.425086	0.879913	0.378907	0.612594	LINC00671	0.212827	FALSE
GRAMD1C	2.55608	-0.337795	0.383925	-0.879846	0.378943	0.612594	GRAMD1C	0.212827	FALSE
FAM89A	2.10018	-0.304968	0.346631	-0.879805	0.378965	0.612594	FAM89A	0.212827	FALSE
GARNL3	4.58444	0.230892	0.262476	0.879668	0.379039	0.612642	GARNL3	0.212793	FALSE
THG1L	2.17439	0.278445	0.316647	0.879356	0.379208	0.612715	THG1L	0.212742	FALSE
ITGB7	5.45733	-0.255629	0.290697	-0.879363	0.379204	0.612715	ITGB7	0.212742	FALSE
ZNF396	1.40908	-0.39893	0.453668	-0.879342	0.379216	0.612715	ZNF396	0.212742	FALSE
WDR48	11.5999	0.184064	0.209362	0.879164	0.379313	0.612729	WDR48	0.212732	FALSE
RHPN2	1.68643	-0.333679	0.379539	-0.879169	0.379309	0.612729	RHPN2	0.212732	FALSE
DIS3L	9.01991	-0.183441	0.208762	-0.878708	0.37956	0.612986	DIS3L	0.21255	FALSE
METTL2A	3.60104	0.207639	0.236291	0.878743	0.37954	0.612986	METTL2A	0.21255	FALSE
TIAM1	13.1287	0.263402	0.299978	0.878072	0.379904	0.613329	TIAM1	0.212306	FALSE
DECR1	35.6704	-0.238079	0.271122	-0.878124	0.379876	0.613329	DECR1	0.212306	FALSE
LPCAT3	10.8859	-0.194247	0.221184	-0.878215	0.379827	0.613329	LPCAT3	0.212306	FALSE
SHPK	2.37585	0.312317	0.355761	0.877884	0.380007	0.613368	SHPK	0.212279	FALSE
SPCS2	14.1968	-0.197949	0.225489	-0.877865	0.380017	0.613368	SPCS2	0.212279	FALSE
ACP2	2.009	-0.291431	0.332239	-0.877173	0.380393	0.613904	ACP2	0.211899	FALSE
GSR	9.87452	-0.209379	0.238739	-0.87702	0.380476	0.613966	GSR	0.211855	FALSE
ETV7	1.40864	-0.417898	0.476852	-0.876367	0.38083	0.614468	ETV7	0.211501	FALSE
C8orf33	4.29026	-0.220475	0.25161	-0.876258	0.38089	0.614492	C8orf33	0.211484	FALSE
RARG	2.46032	0.279693	0.319279	0.876016	0.381022	0.614634	RARG	0.211384	FALSE
ZNF155	2.99248	0.222284	0.25389	0.875516	0.381293	0.615	ZNF155	0.211125	FALSE
CNNM2	14.8419	0.222058	0.253659	0.875417	0.381347	0.615016	CNNM2	0.211113	FALSE
FRMD4A	13.7716	0.224092	0.256051	0.875184	0.381474	0.615073	FRMD4A	0.211073	FALSE
DLEU7	2.8972	0.323578	0.369726	0.875182	0.381475	0.615073	DLEU7	0.211073	FALSE
FMN2	1.82527	0.277843	0.317495	0.875108	0.381515	0.615073	FMN2	0.211073	FALSE
GRHL2	1.38815	-0.363044	0.41493	-0.874952	0.3816	0.615139	GRHL2	0.211027	FALSE
CTLA4	3.40815	0.333155	0.380806	0.874869	0.381645	0.61514	CTLA4	0.211026	FALSE
ZWILCH	3.37953	0.217336	0.248498	0.874599	0.381792	0.615306	ZWILCH	0.210909	FALSE
HIP1	37.1914	-0.230268	0.263398	-0.874221	0.381998	0.615566	HIP1	0.210725	FALSE
GRIK3	1.30609	-0.398526	0.45595	-0.874058	0.382087	0.615638	GRIK3	0.210675	FALSE
TSPAN4	2.43636	0.271117	0.310233	0.873913	0.382166	0.615694	TSPAN4	0.210635	FALSE
KLHDC3	4.77836	0.212	0.242627	0.873771	0.382243	0.615747	KLHDC3	0.210598	FALSE
ADAMTS16	1.34435	-0.397009	0.454657	-0.873206	0.382551	0.616172	ADAMTS16	0.210298	FALSE
ZNF79	3.28193	0.223896	0.256451	0.873055	0.382633	0.616233	ZNF79	0.210255	FALSE
ETV6	56.3126	0.205267	0.235145	0.872938	0.382697	0.616265	ETV6	0.210233	FALSE
ABCC1	39.6418	-0.230845	0.264511	-0.872724	0.382814	0.616381	ABCC1	0.210151	FALSE
RALGDS	11.9286	-0.218944	0.250901	-0.872631	0.382864	0.616391	RALGDS	0.210144	FALSE
APEX2	2.04742	-0.31437	0.360333	-0.872443	0.382967	0.616485	APEX2	0.210077	FALSE
PLEKHG1	15.4319	0.282179	0.323476	0.872332	0.383027	0.616511	PLEKHG1	0.210059	FALSE
VENTX	1.30653	-0.430891	0.494015	-0.872222	0.383087	0.616537	VENTX	0.210041	FALSE
UCHL3	6.93369	0.216038	0.24775	0.872	0.383209	0.616541	UCHL3	0.210038	FALSE
HORMAD2	1.33674	0.353552	0.405537	0.87181	0.383312	0.616541	HORMAD2	0.210038	FALSE
ENTHD1	1.5419	0.303932	0.348572	0.871933	0.383245	0.616541	ENTHD1	0.210038	FALSE
PSMA8	1.75524	0.300388	0.344434	0.872121	0.383142	0.616541	PSMA8	0.210038	FALSE
ZMYM1	7.22539	-0.198684	0.227891	-0.871836	0.383298	0.616541	ZMYM1	0.210038	FALSE
RIMS1	2.1231	-0.311006	0.356778	-0.871708	0.383368	0.61656	RIMS1	0.210025	FALSE
SCUBE3	2.29164	0.303761	0.348574	0.871439	0.383514	0.616647	SCUBE3	0.209964	FALSE
PPP1R14B	3.3488	-0.258118	0.296223	-0.871364	0.383555	0.616647	PPP1R14B	0.209964	FALSE
GJA1	4.61158	-0.250142	0.287096	-0.871285	0.383599	0.616647	GJA1	0.209964	FALSE
KANSL1-AS1	2.20691	-0.324993	0.372936	-0.871446	0.383511	0.616647	KANSL1-AS1	0.209964	FALSE
POLR3K	2.65861	-0.272638	0.31309	-0.870798	0.383864	0.616991	POLR3K	0.209721	FALSE
PPEF1	1.60976	-0.32534	0.373735	-0.870512	0.384021	0.616991	PPEF1	0.209721	FALSE
SEPHS2	2.75568	-0.273908	0.314661	-0.870486	0.384035	0.616991	SEPHS2	0.209721	FALSE
GNAZ	1.36483	0.367706	0.422379	0.87056	0.383995	0.616991	GNAZ	0.209721	FALSE
TMEM121	1.3964	-0.373167	0.428602	-0.870661	0.383939	0.616991	TMEM121	0.209721	FALSE
ASTL	1.93445	-0.352222	0.404686	-0.870361	0.384103	0.61703	ASTL	0.209694	FALSE
RAB28	16.9503	-0.215895	0.248086	-0.870241	0.384169	0.617064	RAB28	0.20967	FALSE
PDCD5	6.01005	-0.245711	0.282489	-0.869809	0.384405	0.617305	PDCD5	0.2095	FALSE
SKAP2	19.9146	0.203075	0.233472	0.869804	0.384408	0.617305	SKAP2	0.2095	FALSE
UBXN11	3.44295	-0.274221	0.315356	-0.86956	0.384541	0.617448	UBXN11	0.209399	FALSE
NXPH1	1.35203	0.326716	0.375779	0.869438	0.384608	0.617484	NXPH1	0.209374	FALSE
CDC123	12.1141	-0.174786	0.201098	-0.869158	0.384761	0.617588	CDC123	0.209301	FALSE
PODXL2	1.49984	0.333446	0.383622	0.869204	0.384735	0.617588	PODXL2	0.209301	FALSE
CA6	2.53078	0.31355	0.360862	0.868893	0.384905	0.617748	CA6	0.209188	FALSE
L3HYPDH	3.61425	-0.233664	0.26904	-0.868511	0.385114	0.618013	L3HYPDH	0.209003	FALSE
PELI1	13.4098	-0.269829	0.310764	-0.868277	0.385242	0.618147	PELI1	0.208908	FALSE
RTN2	1.71665	0.301268	0.34705	0.868084	0.385348	0.618246	RTN2	0.208839	FALSE
TCHP	17.0132	-0.181485	0.209144	-0.867751	0.385531	0.618467	TCHP	0.208684	FALSE
CCDC115	2.37791	-0.288487	0.332575	-0.867435	0.385704	0.618673	CCDC115	0.208539	FALSE
STOML1	1.58027	-0.354164	0.408348	-0.86731	0.385772	0.618711	STOML1	0.208512	FALSE
TSEN34	2.60154	-0.270868	0.312405	-0.867039	0.385921	0.618828	TSEN34	0.20843	FALSE
IL1RAPL2	2.50656	0.251191	0.289719	0.867015	0.385934	0.618828	IL1RAPL2	0.20843	FALSE
ZNF248	8.15649	-0.210115	0.242435	-0.866686	0.386114	0.618903	ZNF248	0.208377	FALSE
RFFL	13.6006	-0.219925	0.253743	-0.866724	0.386093	0.618903	RFFL	0.208377	FALSE
SERPINH1	2.51004	-0.288064	0.332322	-0.866823	0.386039	0.618903	SERPINH1	0.208377	FALSE
FIP1L1	13.3233	-0.248369	0.286783	-0.866053	0.386461	0.619317	FIP1L1	0.208087	FALSE
PARN	22.7067	-0.178667	0.206285	-0.866116	0.386426	0.619317	PARN	0.208087	FALSE
LRRIQ3	1.74325	0.316058	0.365025	0.865853	0.386571	0.61935	LRRIQ3	0.208064	FALSE
UMPS	4.51025	0.19605	0.226403	0.865932	0.386527	0.61935	UMPS	0.208064	FALSE
ZNF236	15.491	-0.179066	0.206833	-0.865753	0.386626	0.619367	ZNF236	0.208052	FALSE
PET100	3.4688	-0.26428	0.305319	-0.865588	0.386716	0.61944	PET100	0.208001	FALSE
TLE6	1.34981	0.333062	0.384966	0.865174	0.386943	0.619467	TLE6	0.207982	FALSE
PAIP1	8.09974	-0.18524	0.214113	-0.865152	0.386955	0.619467	PAIP1	0.207982	FALSE
ZNF540	5.39643	-0.231127	0.267138	-0.865198	0.38693	0.619467	ZNF540	0.207982	FALSE
HSPG2	5.66356	-0.258822	0.299135	-0.865235	0.38691	0.619467	HSPG2	0.207982	FALSE
VASP	8.46624	-0.208248	0.240666	-0.865297	0.386876	0.619467	VASP	0.207982	FALSE
STXBP3	13.6233	0.172119	0.198996	0.864936	0.387074	0.619585	STXBP3	0.207899	FALSE
IDO2	1.41459	-0.329304	0.380774	-0.864826	0.387134	0.61961	IDO2	0.207881	FALSE
ZNF678	10.9215	0.171014	0.197885	0.864211	0.387472	0.620008	ZNF678	0.207602	FALSE
KCNC2	1.36554	0.323542	0.374357	0.864261	0.387445	0.620008	KCNC2	0.207602	FALSE
USP20	13.5655	-0.192763	0.223122	-0.863934	0.387624	0.620028	USP20	0.207589	FALSE
RBM47	7.51157	-0.332537	0.384856	-0.864056	0.387557	0.620028	RBM47	0.207589	FALSE
SAMD14	1.34826	0.349367	0.404348	0.864025	0.387574	0.620028	SAMD14	0.207589	FALSE
TMPRSS11D	1.33006	0.352411	0.407947	0.863865	0.387662	0.620028	TMPRSS11D	0.207589	FALSE
HSPA6	1.61867	-0.413661	0.479001	-0.863592	0.387812	0.620197	HSPA6	0.207471	FALSE
RAPGEFL1	2.141	0.288298	0.333902	0.863418	0.387907	0.620278	RAPGEFL1	0.207414	FALSE
TRAPPC1	3.9941	-0.277179	0.321113	-0.86318	0.388038	0.620416	TRAPPC1	0.207317	FALSE
LRP1B	3.66998	0.248316	0.287801	0.862804	0.388245	0.620675	LRP1B	0.207136	FALSE
RAB40A	1.28176	0.368885	0.427653	0.862579	0.388369	0.620801	RAB40A	0.207047	FALSE
SEC31A	24.5281	-0.179569	0.208216	-0.862418	0.388457	0.620872	SEC31A	0.206998	FALSE
CDH17	1.34522	0.327067	0.379327	0.862229	0.388562	0.620904	CDH17	0.206976	FALSE
HPCAL1	19.6955	-0.198874	0.230653	-0.86222	0.388567	0.620904	HPCAL1	0.206976	FALSE
SDF2	4.67843	-0.209628	0.243176	-0.862041	0.388665	0.620968	SDF2	0.206931	FALSE
SENP3	2.33223	0.292661	0.33952	0.861984	0.388696	0.620968	SENP3	0.206931	FALSE
XPOT	6.95794	-0.194104	0.225228	-0.861809	0.388793	0.621051	XPOT	0.206873	FALSE
DNAL1	2.80555	0.224241	0.260283	0.86153	0.388946	0.621225	DNAL1	0.206751	FALSE
GOLGA7B	1.79413	0.295087	0.342638	0.861223	0.389115	0.621424	GOLGA7B	0.206612	FALSE
DDIT4	11.9969	-0.292494	0.339897	-0.860538	0.389493	0.621955	DDIT4	0.206241	FALSE
GCDH	5.68457	0.204081	0.237298	0.860016	0.38978	0.622342	GCDH	0.205971	FALSE
TMUB2	4.61456	0.220031	0.256027	0.859406	0.390117	0.622809	TMUB2	0.205645	FALSE
LINC00968	1.31583	-0.400248	0.465923	-0.859042	0.390317	0.622914	LINC00968	0.205572	FALSE
SH3BP1	4.55471	0.282557	0.328899	0.859098	0.390286	0.622914	SH3BP1	0.205572	FALSE
ZPBP	2.22707	0.312031	0.36322	0.859068	0.390303	0.622914	ZPBP	0.205572	FALSE
RARRES2	1.78497	-0.352259	0.410111	-0.858937	0.390375	0.622935	RARRES2	0.205557	FALSE
SORCS3	1.7043	0.288997	0.336604	0.858566	0.39058	0.623191	SORCS3	0.205379	FALSE
TDRD5	1.30673	-0.400537	0.466701	-0.858229	0.390766	0.623368	TDRD5	0.205255	FALSE
TNFRSF21	2.09296	0.301326	0.351113	0.858202	0.390781	0.623368	TNFRSF21	0.205255	FALSE
EFCAB10	1.96632	0.277549	0.323464	0.858051	0.390864	0.62343	EFCAB10	0.205213	FALSE
ZNF30	3.32862	0.233987	0.272724	0.857964	0.390913	0.623435	ZNF30	0.205209	FALSE
C2CD2	4.54347	0.203133	0.236916	0.857407	0.39122	0.623855	C2CD2	0.204917	FALSE
FAM9B	1.39967	0.326989	0.381419	0.857296	0.391282	0.623881	FAM9B	0.204898	FALSE
DAD1	7.53028	-0.21202	0.247374	-0.857082	0.3914	0.623998	DAD1	0.204817	FALSE
ZBTB8OS	16.7373	-0.1885	0.219957	-0.856985	0.391453	0.624011	ZBTB8OS	0.204808	FALSE
SMN2	2.03567	-0.297293	0.347038	-0.856658	0.391634	0.624228	SMN2	0.204657	FALSE
MPHOSPH10	7.47213	0.188474	0.220214	0.85587	0.39207	0.624851	MPHOSPH10	0.204223	FALSE
WDR45B	10.1372	0.16433	0.192052	0.855658	0.392187	0.624937	WDR45B	0.204164	FALSE
PPIC	2.42458	-0.253767	0.296592	-0.85561	0.392213	0.624937	PPIC	0.204164	FALSE
TAF1B	12.4495	-0.192546	0.225086	-0.855432	0.392312	0.625023	TAF1B	0.204104	FALSE
CD3G	13.2874	-0.236137	0.27608	-0.855322	0.392373	0.625048	CD3G	0.204086	FALSE
SPATA32	1.95181	-0.35099	0.410511	-0.855006	0.392548	0.625256	SPATA32	0.203942	FALSE
BAIAP2L2	2.00941	0.314456	0.367903	0.854726	0.392703	0.625431	BAIAP2L2	0.203821	FALSE
TRPM1	1.40189	-0.36548	0.427744	-0.854435	0.392864	0.625544	TRPM1	0.203742	FALSE
PROX2	1.48899	-0.38424	0.44969	-0.854456	0.392853	0.625544	PROX2	0.203742	FALSE
SAPCD2	1.33967	0.375895	0.440006	0.854294	0.392942	0.625597	SAPCD2	0.203706	FALSE
DOT1L	6.24568	0.206155	0.241362	0.854129	0.393033	0.625599	DOT1L	0.203704	FALSE
SPRED3	1.37386	-0.408096	0.477783	-0.854144	0.393025	0.625599	SPRED3	0.203704	FALSE
SLC16A14	1.58879	-0.346319	0.405969	-0.853069	0.393621	0.625937	SLC16A14	0.20347	FALSE
CLUL1	1.276	-0.384664	0.451209	-0.852519	0.393926	0.625937	CLUL1	0.20347	FALSE
SS18L1	5.70469	0.193342	0.22674	0.852705	0.393823	0.625937	SS18L1	0.20347	FALSE
CHST9	1.9429	0.32065	0.376103	0.85256	0.393903	0.625937	CHST9	0.20347	FALSE
SLC35D1	11.1322	0.191379	0.224252	0.853412	0.393431	0.625937	SLC35D1	0.20347	FALSE
NRBP1	8.80564	-0.17767	0.208451	-0.852335	0.394028	0.625937	NRBP1	0.20347	FALSE
UPF3B	10.1095	0.178516	0.209456	0.852287	0.394055	0.625937	UPF3B	0.20347	FALSE
IQCD	1.42408	0.335962	0.39392	0.852869	0.393732	0.625937	IQCD	0.20347	FALSE
MALAT1	12958.7	0.276194	0.324051	0.852315	0.394039	0.625937	MALAT1	0.20347	FALSE
GSK3A	3.16266	0.217024	0.254352	0.853243	0.393525	0.625937	GSK3A	0.20347	FALSE
C17orf100	2.21903	-0.330369	0.38713	-0.85338	0.393448	0.625937	C17orf100	0.20347	FALSE
BCL2L13	12.7118	-0.211676	0.248332	-0.85239	0.393998	0.625937	BCL2L13	0.20347	FALSE
C8orf58	1.46639	-0.374493	0.439222	-0.852627	0.393866	0.625937	C8orf58	0.20347	FALSE
KCTD16	1.58516	0.305531	0.358086	0.853235	0.393529	0.625937	KCTD16	0.20347	FALSE
BTBD2	7.69776	0.186474	0.218618	0.852965	0.393679	0.625937	BTBD2	0.20347	FALSE
CDC7	5.05011	0.238389	0.27929	0.853555	0.393352	0.625937	CDC7	0.20347	FALSE
PATL2	14.808	-0.225174	0.263994	-0.852952	0.393686	0.625937	PATL2	0.20347	FALSE
XIAP-AS1	1.29125	-0.422347	0.495436	-0.852474	0.393951	0.625937	XIAP-AS1	0.20347	FALSE
CYP2E1	1.39814	-0.365577	0.429069	-0.852022	0.394202	0.626099	CYP2E1	0.203357	FALSE
PRX	1.58169	-0.352646	0.413957	-0.85189	0.394275	0.626143	PRX	0.203326	FALSE
KCNJ2	2.06905	-0.288918	0.339277	-0.85157	0.394453	0.626354	KCNJ2	0.20318	FALSE
TESK1	2.20958	-0.279923	0.328942	-0.85098	0.394781	0.626724	TESK1	0.202923	FALSE
STMN3	7.49635	0.243856	0.286612	0.850822	0.394868	0.626724	STMN3	0.202923	FALSE
VPS13B	100.833	-0.195491	0.229788	-0.850745	0.394911	0.626724	VPS13B	0.202923	FALSE
M1AP	1.3181	0.341001	0.400706	0.851001	0.394769	0.626724	M1AP	0.202923	FALSE
SEZ6L	1.626	-0.315809	0.371176	-0.850835	0.394861	0.626724	SEZ6L	0.202923	FALSE
FAM32A	3.022	0.227755	0.267751	0.850621	0.39498	0.626762	FAM32A	0.202897	FALSE
RGS7	2.56331	0.295497	0.34756	0.850205	0.395211	0.627058	RGS7	0.202692	FALSE
INO80D	22.3978	-0.188306	0.221514	-0.850087	0.395277	0.627069	INO80D	0.202685	FALSE
ANO4	1.47886	0.311908	0.367049	0.849772	0.395452	0.627069	ANO4	0.202685	FALSE
ACSS1	10.9528	-0.196835	0.231592	-0.849922	0.395368	0.627069	ACSS1	0.202685	FALSE
ATAD2B	40.7502	0.167711	0.197371	0.849725	0.395478	0.627069	ATAD2B	0.202685	FALSE
SLC13A4	2.77382	0.271008	0.318973	0.849625	0.395534	0.627069	SLC13A4	0.202685	FALSE
KHDC1	4.77089	-0.244763	0.288074	-0.849654	0.395517	0.627069	KHDC1	0.202685	FALSE
ADAMTS9	5.45722	-0.365198	0.42967	-0.849949	0.395353	0.627069	ADAMTS9	0.202685	FALSE
SAFB	18.7919	0.179756	0.211648	0.849316	0.395706	0.62727	SAFB	0.202545	FALSE
PPP1R12A	68.8139	-0.184514	0.217374	-0.848832	0.395975	0.6273	PPP1R12A	0.202525	FALSE
TAF4	7.70073	0.191035	0.225156	0.848457	0.396183	0.6273	TAF4	0.202525	FALSE
FGD5-AS1	5.51208	0.178961	0.21083	0.848839	0.395971	0.6273	FGD5-AS1	0.202525	FALSE
CACNA1C-AS1	1.82301	-0.322812	0.380499	-0.848391	0.39622	0.6273	CACNA1C-AS1	0.202525	FALSE
IGSF22	1.33562	-0.390959	0.460727	-0.84857	0.396121	0.6273	IGSF22	0.202525	FALSE
SALL2	1.28404	-0.391607	0.461335	-0.848855	0.395962	0.6273	SALL2	0.202525	FALSE
SF3B4	2.56779	0.248703	0.292895	0.849122	0.395814	0.6273	SF3B4	0.202525	FALSE
CARD11	99.1332	-0.222088	0.261597	-0.848971	0.395897	0.6273	CARD11	0.202525	FALSE
SREBF1	4.01042	0.220089	0.259301	0.84878	0.396004	0.6273	SREBF1	0.202525	FALSE
THRB	5.80034	-0.265142	0.312481	-0.848505	0.396157	0.6273	THRB	0.202525	FALSE
APLNR	1.45228	-0.351008	0.413626	-0.848612	0.396097	0.6273	APLNR	0.202525	FALSE
EME1	1.28107	0.368483	0.434562	0.84794	0.396472	0.627626	EME1	0.202299	FALSE
FAM118B	4.75413	-0.204504	0.241256	-0.847665	0.396625	0.627797	FAM118B	0.202181	FALSE
TMEM63C	1.51114	-0.352521	0.416017	-0.847372	0.396788	0.627841	TMEM63C	0.20215	FALSE
THAP4	4.94827	-0.217464	0.256608	-0.847457	0.396741	0.627841	THAP4	0.20215	FALSE
FKBP6	1.30385	-0.377853	0.445875	-0.847442	0.396749	0.627841	FKBP6	0.20215	FALSE
CD72	5.80677	0.219535	0.259119	0.847235	0.396864	0.627891	CD72	0.202116	FALSE
GPLD1	1.94874	0.262698	0.310126	0.847071	0.396955	0.627964	GPLD1	0.202065	FALSE
GTPBP10	11.3758	-0.177067	0.209136	-0.846661	0.397184	0.628054	GTPBP10	0.202003	FALSE
LPIN3	1.60802	-0.342024	0.403975	-0.846645	0.397193	0.628054	LPIN3	0.202003	FALSE
RBP2	1.44021	-0.40363	0.476688	-0.846738	0.397141	0.628054	RBP2	0.202003	FALSE
GNG12	3.03773	0.241301	0.284931	0.846876	0.397064	0.628054	GNG12	0.202003	FALSE
FCAR	1.31277	-0.393826	0.465437	-0.846141	0.397474	0.628427	FCAR	0.201745	FALSE
PP2D1	2.56734	0.284897	0.336755	0.846006	0.397549	0.628475	PP2D1	0.201712	FALSE
NLRP6	1.95377	-0.387926	0.45872	-0.845671	0.397736	0.628628	NLRP6	0.201606	FALSE
RBM5	25.0569	0.182232	0.215471	0.845734	0.397701	0.628628	RBM5	0.201606	FALSE
GATA6	4.46063	0.232302	0.274724	0.845582	0.397786	0.628634	GATA6	0.201602	FALSE
TTC32	3.64444	-0.231618	0.274016	-0.84527	0.39796	0.628838	TTC32	0.201461	FALSE
RFPL3S	1.39486	0.343131	0.40609	0.844963	0.398131	0.629034	RFPL3S	0.201326	FALSE
DESI2	9.30745	0.161178	0.190787	0.844805	0.39822	0.629034	DESI2	0.201326	FALSE
GAK	21.1557	-0.192862	0.228289	-0.844815	0.398214	0.629034	GAK	0.201326	FALSE
ANKIB1	39.2167	-0.179375	0.212431	-0.84439	0.398452	0.629329	ANKIB1	0.201122	FALSE
ZNF169	8.13186	-0.185948	0.220241	-0.844295	0.398504	0.629341	ZNF169	0.201114	FALSE
VEGFB	5.38371	-0.237357	0.281246	-0.843946	0.3987	0.629578	VEGFB	0.20095	FALSE
SEC23IP	10.6392	0.155112	0.18392	0.84337	0.399022	0.630015	SEC23IP	0.200649	FALSE
RNF180	2.72123	0.250971	0.297664	0.843136	0.399152	0.630079	RNF180	0.200605	FALSE
CDK4	3.11655	0.231249	0.274249	0.84321	0.399111	0.630079	CDK4	0.200605	FALSE
SERINC3	11.7164	-0.171465	0.203457	-0.842756	0.399365	0.630271	SERINC3	0.200473	FALSE
NAP1L3	1.39853	-0.362004	0.429532	-0.842786	0.399348	0.630271	NAP1L3	0.200473	FALSE
CIB2	1.43346	0.322469	0.382723	0.842566	0.399471	0.630299	CIB2	0.200453	FALSE
HINT1	16.9038	-0.243312	0.288777	-0.842562	0.399473	0.630299	HINT1	0.200453	FALSE
LINC00265	4.72841	-0.210756	0.250204	-0.842334	0.399601	0.630429	LINC00265	0.200364	FALSE
CDH4	2.41441	0.284826	0.338221	0.842129	0.399716	0.630538	CDH4	0.200288	FALSE
TPP2	27.5391	0.173683	0.206359	0.841657	0.39998	0.630683	TPP2	0.200189	FALSE
DHX16	5.7744	-0.192385	0.228567	-0.841698	0.399957	0.630683	DHX16	0.200189	FALSE
APC	22.6422	-0.188826	0.224352	-0.84165	0.399984	0.630683	APC	0.200189	FALSE
VWA8	38.3179	-0.271666	0.322781	-0.841642	0.399988	0.630683	VWA8	0.200189	FALSE
MYPOP	3.20269	0.224291	0.266527	0.841532	0.40005	0.630709	MYPOP	0.200171	FALSE
SIRPG	6.21188	0.271745	0.323069	0.841137	0.400271	0.630723	SIRPG	0.200161	FALSE
PRRT3	2.17692	-0.304868	0.362367	-0.841323	0.400167	0.630723	PRRT3	0.200161	FALSE
YIPF3	4.14617	-0.233184	0.277233	-0.841111	0.400286	0.630723	YIPF3	0.200161	FALSE
ZC3HC1	6.05752	0.188445	0.224031	0.841157	0.40026	0.630723	ZC3HC1	0.200161	FALSE
SF1	35.5743	0.174973	0.207955	0.841397	0.400125	0.630723	SF1	0.200161	FALSE
DCK	3.98722	-0.214862	0.255577	-0.840693	0.40052	0.630794	DCK	0.200112	FALSE
YIPF2	3.0131	0.230416	0.274066	0.840733	0.400498	0.630794	YIPF2	0.200112	FALSE
MAFF	2.53636	-0.302142	0.359326	-0.840858	0.400428	0.630794	MAFF	0.200112	FALSE
GDAP2	10.1142	-0.179082	0.213034	-0.840626	0.400557	0.630794	GDAP2	0.200112	FALSE
AMIGO1	1.40244	-0.364008	0.432898	-0.840864	0.400424	0.630794	AMIGO1	0.200112	FALSE
APOBEC3F	4.03583	-0.233683	0.278069	-0.840377	0.400697	0.630942	APOBEC3F	0.20001	FALSE
SERP2	1.92955	-0.294802	0.350924	-0.840072	0.400868	0.631141	SERP2	0.199874	FALSE
SERINC4	1.29804	-0.430096	0.512143	-0.839797	0.401022	0.631311	SERINC4	0.199756	FALSE
BEGAIN	1.29137	-0.386133	0.459846	-0.8397	0.401076	0.631326	BEGAIN	0.199747	FALSE
KLHL21	3.47811	-0.229954	0.273919	-0.839494	0.401192	0.631436	KLHL21	0.199671	FALSE
PPP1R26	1.52218	-0.357837	0.426369	-0.839267	0.401319	0.63154	PPP1R26	0.199599	FALSE
HIF1AN	6.14173	-0.185074	0.220532	-0.839215	0.401349	0.63154	HIF1AN	0.199599	FALSE
GALE	2.02535	-0.303734	0.36206	-0.838906	0.401522	0.631741	GALE	0.199461	FALSE
ENAH	5.64716	0.24558	0.29283	0.838644	0.401669	0.631879	ENAH	0.199366	FALSE
ZNF513	2.08576	-0.305098	0.363823	-0.838589	0.4017	0.631879	ZNF513	0.199366	FALSE
NCOA6	21.5987	-0.172577	0.205859	-0.838323	0.40185	0.632042	NCOA6	0.199254	FALSE
PEMT	2.97416	-0.23314	0.278211	-0.837994	0.402034	0.632261	PEMT	0.199104	FALSE
EIF2B1	6.90638	-0.194793	0.23259	-0.837494	0.402315	0.632631	EIF2B1	0.19885	FALSE
ERCC2	2.42363	0.241311	0.288308	0.83699	0.402598	0.633005	ERCC2	0.198593	FALSE
CABLES2	2.07384	-0.287001	0.342936	-0.836894	0.402652	0.633019	CABLES2	0.198583	FALSE
HMGXB4	7.39502	-0.184542	0.220597	-0.836557	0.402842	0.633245	HMGXB4	0.198428	FALSE
OCM	1.57841	-0.329863	0.394591	-0.835962	0.403176	0.633448	OCM	0.198289	FALSE
LINC00910	3.08842	0.265807	0.317938	0.836036	0.403135	0.633448	LINC00910	0.198289	FALSE
GPBP1	50.3952	0.17072	0.204227	0.835933	0.403193	0.633448	GPBP1	0.198289	FALSE
TMED4	7.56563	-0.194553	0.23274	-0.835923	0.403198	0.633448	TMED4	0.198289	FALSE
FER1L6-AS2	1.28697	0.366038	0.437768	0.836146	0.403073	0.633448	FER1L6-AS2	0.198289	FALSE
RBMX2	2.77506	0.233616	0.279534	0.835734	0.403305	0.633543	RBMX2	0.198224	FALSE
SPATA21	3.09655	0.256402	0.306991	0.835212	0.403598	0.633861	SPATA21	0.198006	FALSE
SLC20A2	20.6478	-0.235868	0.282387	-0.835266	0.403568	0.633861	SLC20A2	0.198006	FALSE
TKT	4.32061	0.214036	0.256359	0.834907	0.40377	0.633996	TKT	0.197914	FALSE
ZSCAN12	2.70459	0.230034	0.275577	0.834737	0.403866	0.633996	ZSCAN12	0.197914	FALSE
SBF2-AS1	3.99339	-0.225273	0.269855	-0.834793	0.403834	0.633996	SBF2-AS1	0.197914	FALSE
HNRNPC	66.3677	0.189009	0.226427	0.834745	0.403861	0.633996	HNRNPC	0.197914	FALSE
CACNG4	1.33677	-0.378721	0.453808	-0.83454	0.403976	0.634098	CACNG4	0.197844	FALSE
SLC3A1	2.61081	-0.376933	0.452036	-0.833856	0.404362	0.634631	SLC3A1	0.197479	FALSE
PFKFB4	1.76282	0.277465	0.332889	0.833508	0.404558	0.634868	PFKFB4	0.197317	FALSE
EFNB2	2.36909	0.272653	0.327212	0.833261	0.404698	0.63495	EFNB2	0.197261	FALSE
C1orf122	3.65142	-0.246483	0.295865	-0.833092	0.404793	0.63495	C1orf122	0.197261	FALSE
CA5A	1.41959	-0.310854	0.373102	-0.83316	0.404755	0.63495	CA5A	0.197261	FALSE
DPM1	9.85389	-0.173728	0.208513	-0.833177	0.404745	0.63495	DPM1	0.197261	FALSE
SLC37A2	1.36589	-0.382118	0.458734	-0.832982	0.404855	0.634975	SLC37A2	0.197243	FALSE
HNF4G	1.34227	-0.346365	0.415877	-0.832854	0.404927	0.635017	HNF4G	0.197215	FALSE
DYRK4	2.13724	0.267926	0.321794	0.8326	0.40507	0.635127	DYRK4	0.19714	FALSE
PSMD9	3.61859	0.237845	0.285705	0.832487	0.405134	0.635127	PSMD9	0.19714	FALSE
DBF4	7.05896	0.19466	0.233812	0.832548	0.4051	0.635127	DBF4	0.19714	FALSE
FAM117A	18.3601	0.19518	0.234518	0.832261	0.405262	0.635255	FAM117A	0.197052	FALSE
CHRAC1	1.99329	0.249781	0.300155	0.832171	0.405312	0.635263	CHRAC1	0.197046	FALSE
C1orf167	1.55867	-0.357438	0.429611	-0.832004	0.405407	0.635339	C1orf167	0.196994	FALSE
MLX	6.29766	-0.206292	0.24805	-0.831654	0.405604	0.635363	MLX	0.196978	FALSE
ZEB2	85.3586	0.248394	0.298628	0.831784	0.405531	0.635363	ZEB2	0.196978	FALSE
LINC00381	1.34509	-0.376491	0.452674	-0.831706	0.405575	0.635363	LINC00381	0.196978	FALSE
SPESP1	2.76596	0.229369	0.275726	0.831872	0.405481	0.635363	SPESP1	0.196978	FALSE
SRFBP1	8.07536	0.185933	0.223724	0.831085	0.405926	0.635795	SRFBP1	0.196683	FALSE
PACS2	9.0993	-0.197825	0.238057	-0.830998	0.405975	0.6358	PACS2	0.196679	FALSE
NUDCD2	3.75848	0.222931	0.268311	0.830867	0.406049	0.635844	NUDCD2	0.196649	FALSE
PDE6D	10.8245	-0.191557	0.230589	-0.830731	0.406126	0.635894	PDE6D	0.196616	FALSE
LINC00470	1.97476	0.318307	0.383305	0.830426	0.406298	0.63602	LINC00470	0.196529	FALSE
BAZ1B	22.0277	-0.186284	0.224315	-0.830456	0.406281	0.63602	BAZ1B	0.196529	FALSE
CINP	3.83398	-0.212619	0.256227	-0.829809	0.406647	0.636066	CINP	0.196498	FALSE
TMBIM6	14.7881	-0.200446	0.241526	-0.829917	0.406586	0.636066	TMBIM6	0.196498	FALSE
SEC61G	6.07849	-0.225514	0.271754	-0.829845	0.406626	0.636066	SEC61G	0.196498	FALSE
CDH11	2.51159	-0.340916	0.410703	-0.830078	0.406495	0.636066	CDH11	0.196498	FALSE
EGFLAM	2.21243	-0.317139	0.382111	-0.829965	0.406559	0.636066	EGFLAM	0.196498	FALSE
ZNF749	1.94226	0.287101	0.34586	0.830106	0.406479	0.636066	ZNF749	0.196498	FALSE
CPED1	6.7046	0.262473	0.316299	0.829828	0.406636	0.636066	CPED1	0.196498	FALSE
EXOG	10.5103	-0.197477	0.238013	-0.829691	0.406714	0.636099	EXOG	0.196476	FALSE
SNRPN	11.052	-0.263601	0.31775	-0.829587	0.406772	0.636119	SNRPN	0.196462	FALSE
ALDH18A1	4.72513	0.216061	0.260512	0.829369	0.406896	0.636241	ALDH18A1	0.196379	FALSE
AK8	1.47268	-0.321928	0.388255	-0.829166	0.407011	0.636348	AK8	0.196305	FALSE
RRP7A	5.74041	-0.200233	0.241557	-0.828928	0.407145	0.636488	RRP7A	0.19621	FALSE
DSCAM	2.28074	-0.232512	0.280638	-0.828512	0.40738	0.636712	DSCAM	0.196057	FALSE
MANSC1	1.53438	-0.356038	0.42971	-0.828554	0.407357	0.636712	MANSC1	0.196057	FALSE
TNFAIP3	16.8415	-0.344302	0.415918	-0.827813	0.407776	0.636958	TNFAIP3	0.195889	FALSE
GKAP1	7.58476	0.218413	0.26375	0.828109	0.407609	0.636958	GKAP1	0.195889	FALSE
CCDC112	3.70139	0.191825	0.231668	0.828016	0.407661	0.636958	CCDC112	0.195889	FALSE
PKD1	5.9387	-0.203375	0.245696	-0.827749	0.407812	0.636958	PKD1	0.195889	FALSE
C6orf120	2.57445	-0.250875	0.303033	-0.827879	0.407739	0.636958	C6orf120	0.195889	FALSE
TARBP1	10.6338	0.180377	0.21787	0.827912	0.407721	0.636958	TARBP1	0.195889	FALSE
TPRKB	3.95034	-0.219328	0.265222	-0.82696	0.40826	0.637371	TPRKB	0.195608	FALSE
CLIC1	7.30568	-0.233807	0.282649	-0.827197	0.408125	0.637371	CLIC1	0.195608	FALSE
NUAK1	4.0451	-0.251979	0.304646	-0.827121	0.408168	0.637371	NUAK1	0.195608	FALSE
SDAD1	9.73754	0.169978	0.205535	0.827006	0.408234	0.637371	SDAD1	0.195608	FALSE
SDC1	1.51022	-0.416701	0.504056	-0.826696	0.408409	0.637461	SDC1	0.195546	FALSE
GRIN2D	1.66271	-0.306756	0.371046	-0.826734	0.408388	0.637461	GRIN2D	0.195546	FALSE
LRRC14	3.14945	-0.253766	0.307147	-0.826202	0.40869	0.637684	LRRC14	0.195394	FALSE
CASD1	18.5582	0.181168	0.219271	0.826228	0.408675	0.637684	CASD1	0.195394	FALSE
ANGPT2	11.9175	-0.22942	0.277676	-0.826213	0.408683	0.637684	ANGPT2	0.195394	FALSE
ZNF609	64.5599	-0.196914	0.23861	-0.825254	0.409227	0.638165	ZNF609	0.195067	FALSE
PIGG	9.47956	0.180422	0.218587	0.825401	0.409144	0.638165	PIGG	0.195067	FALSE
PRMT5-AS1	1.34769	-0.39757	0.481696	-0.825354	0.409171	0.638165	PRMT5-AS1	0.195067	FALSE
ZNF630-AS1	1.37859	-0.395747	0.479382	-0.825536	0.409067	0.638165	ZNF630-AS1	0.195067	FALSE
SFTPD	1.30854	-0.372668	0.451576	-0.825261	0.409223	0.638165	SFTPD	0.195067	FALSE
UGT2B7	1.55073	-0.385723	0.467715	-0.824697	0.409544	0.638588	UGT2B7	0.19478	FALSE
TLR1	3.45876	0.229972	0.278918	0.824517	0.409646	0.638675	TLR1	0.19472	FALSE
FAM199X	5.14805	-0.18774	0.227728	-0.824405	0.40971	0.638703	FAM199X	0.194701	FALSE
PPP1R21	27.287	-0.176645	0.21432	-0.824213	0.409819	0.638801	PPP1R21	0.194634	FALSE
LYRM2	6.12444	-0.199388	0.242048	-0.823753	0.41008	0.638993	LYRM2	0.194504	FALSE
FCGR2A	2.94948	0.304089	0.369122	0.823816	0.410044	0.638993	FCGR2A	0.194504	FALSE
MAPK13	3.77278	-0.228495	0.277371	-0.823786	0.410061	0.638993	MAPK13	0.194504	FALSE
WARS2-IT1	1.35398	-0.395266	0.479949	-0.823558	0.410191	0.639032	WARS2-IT1	0.194477	FALSE
LGR5	1.3446	0.331849	0.402953	0.823543	0.410199	0.639032	LGR5	0.194477	FALSE
MOCS3	1.42085	-0.372043	0.4518	-0.823467	0.410242	0.639032	MOCS3	0.194477	FALSE
CA10	1.65805	0.307111	0.373009	0.823333	0.410318	0.639039	CA10	0.194473	FALSE
XRN1	54.4833	-0.191382	0.232469	-0.823257	0.410362	0.639039	XRN1	0.194473	FALSE
FBXO4	4.39696	-0.217798	0.264569	-0.823218	0.410384	0.639039	FBXO4	0.194473	FALSE
AOC3	1.283	-0.376561	0.457474	-0.823132	0.410433	0.639043	AOC3	0.19447	FALSE
DOK2	5.34982	-0.241706	0.293792	-0.822711	0.410672	0.639344	DOK2	0.194265	FALSE
MMP23B	3.05455	0.275519	0.334986	0.822481	0.410803	0.639405	MMP23B	0.194224	FALSE
FRS3	1.66208	-0.352811	0.428942	-0.822514	0.410785	0.639405	FRS3	0.194224	FALSE
RAB6A	27.2955	-0.168248	0.20463	-0.822208	0.410959	0.639575	RAB6A	0.194108	FALSE
PGR	1.98797	-0.265041	0.322446	-0.821968	0.411095	0.639716	PGR	0.194013	FALSE
ZNF571-AS1	1.29373	-0.388815	0.473084	-0.821873	0.411149	0.639729	ZNF571-AS1	0.194004	FALSE
ZC3H3	7.26281	0.178076	0.216749	0.821575	0.411319	0.639877	ZC3H3	0.193904	FALSE
EPHX1	2.89703	-0.240948	0.293286	-0.821545	0.411336	0.639877	EPHX1	0.193904	FALSE
RMDN2-AS1	2.27657	-0.300049	0.365343	-0.821278	0.411488	0.639881	RMDN2-AS1	0.193901	FALSE
NCF2	2.27385	-0.30283	0.368736	-0.821264	0.411496	0.639881	NCF2	0.193901	FALSE
DAO	1.32963	-0.381179	0.464033	-0.821448	0.411391	0.639881	DAO	0.193901	FALSE
SLC2A8	2.01543	-0.284621	0.346585	-0.821217	0.411523	0.639881	SLC2A8	0.193901	FALSE
BID	8.02387	-0.185697	0.226162	-0.821082	0.411599	0.639929	BID	0.193868	FALSE
SPTBN1	26.3947	0.266415	0.324549	0.820879	0.411715	0.639966	SPTBN1	0.193843	FALSE
PDE7A	125.987	-0.287494	0.350212	-0.820914	0.411695	0.639966	PDE7A	0.193843	FALSE
SERPINF2	1.46989	-0.357367	0.43564	-0.820326	0.41203	0.64033	SERPINF2	0.193596	FALSE
KDM8	2.64937	-0.25677	0.313049	-0.820225	0.412088	0.64033	KDM8	0.193596	FALSE
DCAF16	7.77143	0.190046	0.231683	0.820284	0.412054	0.64033	DCAF16	0.193596	FALSE
CCDC152	3.55452	0.215636	0.263049	0.819758	0.412354	0.640672	CCDC152	0.193364	FALSE
RPAP2	26.4114	-0.18095	0.220783	-0.819584	0.412453	0.640755	RPAP2	0.193308	FALSE
MARK3	52.7691	-0.182496	0.222694	-0.819492	0.412506	0.640765	MARK3	0.193301	FALSE
LIN7C	3.19674	-0.227505	0.277766	-0.819052	0.412757	0.641083	LIN7C	0.193086	FALSE
MPV17L2	1.60328	-0.336735	0.411183	-0.818942	0.41282	0.641109	MPV17L2	0.193068	FALSE
IL23A	1.38215	0.342708	0.418595	0.818711	0.412952	0.641243	IL23A	0.192977	FALSE
ZNF347	4.51005	0.205018	0.250449	0.8186	0.413014	0.641247	ZNF347	0.192974	FALSE
BTD	9.44615	-0.238642	0.291631	-0.818302	0.413185	0.641247	BTD	0.192974	FALSE
HELZ	64.9335	-0.184941	0.225999	-0.818328	0.41317	0.641247	HELZ	0.192974	FALSE
CDV3	8.79333	-0.190735	0.233065	-0.818377	0.413142	0.641247	CDV3	0.192974	FALSE
ATN1	3.52056	-0.2144	0.26198	-0.818383	0.413138	0.641247	ATN1	0.192974	FALSE
TPRN	2.06305	-0.28259	0.345438	-0.818063	0.413321	0.641318	TPRN	0.192926	FALSE
STK25	5.38783	-0.207132	0.253199	-0.81806	0.413323	0.641318	STK25	0.192926	FALSE
PPP1R35	6.65243	0.196533	0.240298	0.817875	0.413429	0.64134	PPP1R35	0.192912	FALSE
PLEKHA8	6.46294	-0.182121	0.222671	-0.817894	0.413418	0.64134	PLEKHA8	0.192912	FALSE
SEMA6C	1.79306	-0.298456	0.365031	-0.81762	0.413574	0.641494	SEMA6C	0.192807	FALSE
ST3GAL4	5.1581	-0.215895	0.26412	-0.817412	0.413693	0.641607	ST3GAL4	0.192731	FALSE
GRAMD1A	13.8772	-0.18702	0.228831	-0.817285	0.413766	0.64162	GRAMD1A	0.192722	FALSE
CELSR3	1.43525	-0.358486	0.438656	-0.817236	0.413794	0.64162	CELSR3	0.192722	FALSE
CRYBB1	1.29308	-0.390993	0.478533	-0.817066	0.413891	0.641627	CRYBB1	0.192717	FALSE
MKNK1	11.6121	-0.170616	0.208806	-0.817101	0.41387	0.641627	MKNK1	0.192717	FALSE
GTF3C5	4.714	0.182835	0.223796	0.816969	0.413946	0.641642	GTF3C5	0.192708	FALSE
YME1L1	22.1723	-0.173365	0.212347	-0.816421	0.414259	0.642056	YME1L1	0.192427	FALSE
TADA1	3.55423	0.205332	0.25157	0.816201	0.414385	0.642177	TADA1	0.192345	FALSE
LENG9	2.44727	0.294856	0.361324	0.816043	0.414476	0.642177	LENG9	0.192345	FALSE
GLIPR1L2	1.67614	-0.307207	0.376441	-0.816082	0.414453	0.642177	GLIPR1L2	0.192345	FALSE
CHL1	1.63449	-0.319655	0.391817	-0.815827	0.414599	0.642296	CHL1	0.192265	FALSE
BCR	20.7809	0.187517	0.229904	0.815633	0.41471	0.642397	BCR	0.192197	FALSE
SRPX2	2.09145	0.298123	0.365859	0.814859	0.415153	0.642726	SRPX2	0.191974	FALSE
LIX1L	7.41909	-0.189577	0.232597	-0.815046	0.415046	0.642726	LIX1L	0.191974	FALSE
TTC3	37.8242	-0.190344	0.233522	-0.8151	0.415015	0.642726	TTC3	0.191974	FALSE
FSTL5	1.8321	0.25164	0.308815	0.814858	0.415154	0.642726	FSTL5	0.191974	FALSE
RCOR2	1.3143	-0.381446	0.46805	-0.814969	0.41509	0.642726	RCOR2	0.191974	FALSE
PRTG	1.79334	0.295488	0.362761	0.814554	0.415328	0.642924	PRTG	0.19184	FALSE
DKK2	1.80979	0.29964	0.367902	0.814454	0.415385	0.642941	DKK2	0.191829	FALSE
TNR	3.1153	-0.293611	0.360537	-0.814372	0.415432	0.642942	TNR	0.191828	FALSE
MTMR4	6.02882	0.196487	0.24135	0.814118	0.415577	0.643096	MTMR4	0.191724	FALSE
NFIB	13.3587	0.263213	0.323411	0.813867	0.415721	0.643176	NFIB	0.19167	FALSE
RANBP2	21.49	-0.201648	0.247763	-0.813875	0.415717	0.643176	RANBP2	0.19167	FALSE
FBXO15	1.45704	-0.357705	0.439618	-0.813672	0.415833	0.643277	FBXO15	0.191602	FALSE
BPTF	82.2238	0.180191	0.221482	0.813568	0.415892	0.643298	BPTF	0.191588	FALSE
ZFP1	2.22166	0.247433	0.304202	0.813383	0.415999	0.64339	ZFP1	0.191526	FALSE
TESPA1	18.3151	0.198719	0.244384	0.813144	0.416136	0.643531	TESPA1	0.191431	FALSE
RBM44	2.03211	-0.290356	0.357129	-0.813028	0.416202	0.643562	RBM44	0.19141	FALSE
MAP1LC3B2	1.5519	0.297417	0.366011	0.812589	0.416454	0.643879	MAP1LC3B2	0.191196	FALSE
CERS5	12.5052	-0.178671	0.219925	-0.81242	0.416551	0.643958	CERS5	0.191142	FALSE
S1PR3	1.44893	-0.317263	0.390802	-0.811827	0.416891	0.644341	S1PR3	0.190884	FALSE
CDYL	28.2238	0.162343	0.199954	0.8119	0.416849	0.644341	CDYL	0.190884	FALSE
TSKU	1.3227	-0.363794	0.448163	-0.811744	0.416939	0.644343	TSKU	0.190883	FALSE
AKAP3	1.37957	-0.363704	0.448542	-0.810858	0.417447	0.644966	AKAP3	0.190463	FALSE
CIDEB	2.48852	-0.284338	0.350689	-0.8108	0.417481	0.644966	CIDEB	0.190463	FALSE
PIGW	1.47956	-0.341085	0.420646	-0.810859	0.417447	0.644966	PIGW	0.190463	FALSE
METTL16	17.9146	-0.167897	0.20713	-0.810589	0.417602	0.645024	METTL16	0.190424	FALSE
PROCA1	2.13847	0.264585	0.326417	0.810573	0.417611	0.645024	PROCA1	0.190424	FALSE
SIRT1	9.63123	-0.174762	0.215648	-0.810401	0.41771	0.645104	SIRT1	0.19037	FALSE
EHMT2	4.80575	0.197142	0.243305	0.810268	0.417786	0.645151	EHMT2	0.190339	FALSE
MBP	89.8243	-0.194193	0.239737	-0.810026	0.417925	0.645225	MBP	0.190289	FALSE
CCDC170	1.76601	-0.299136	0.36933	-0.809942	0.417973	0.645225	CCDC170	0.190289	FALSE
REEP2	1.35114	0.321217	0.396586	0.809956	0.417966	0.645225	REEP2	0.190289	FALSE
JAGN1	2.22916	-0.276134	0.341022	-0.809725	0.418098	0.645275	JAGN1	0.190255	FALSE
FKBP1A	4.56505	-0.239264	0.295468	-0.80978	0.418066	0.645275	FKBP1A	0.190255	FALSE
ALDH8A1	1.75164	-0.302407	0.373586	-0.809473	0.418243	0.645427	ALDH8A1	0.190153	FALSE
AAAS	2.97258	0.217789	0.269144	0.809193	0.418404	0.645604	AAAS	0.190034	FALSE
NCOR2	21.184	-0.191852	0.2372	-0.808816	0.418621	0.645795	NCOR2	0.189905	FALSE
MTF1	6.03299	0.160392	0.1983	0.808836	0.418609	0.645795	MTF1	0.189905	FALSE
SLC30A5	11.3582	-0.173528	0.214612	-0.808567	0.418764	0.645945	SLC30A5	0.189805	FALSE
SH3RF1	4.27504	0.269302	0.3335	0.807501	0.419378	0.64682	SH3RF1	0.189217	FALSE
HDDC3	2.68135	-0.251896	0.312196	-0.806852	0.419752	0.647038	HDDC3	0.18907	FALSE
ZBTB20-AS2	2.3484	-0.310857	0.38526	-0.806877	0.419737	0.647038	ZBTB20-AS2	0.18907	FALSE
ZNF718	20.1573	-0.20034	0.248208	-0.807144	0.419584	0.647038	ZNF718	0.18907	FALSE
CAGE1	1.33907	-0.365194	0.452567	-0.806938	0.419702	0.647038	CAGE1	0.18907	FALSE
CBY3	1.4633	-0.354569	0.439423	-0.806897	0.419726	0.647038	CBY3	0.18907	FALSE
RWDD4	3.82513	-0.195129	0.241867	-0.80676	0.419805	0.647048	RWDD4	0.189064	FALSE
ZFYVE9	5.50355	0.194303	0.240879	0.806645	0.419871	0.647079	ZFYVE9	0.189043	FALSE
COL4A2	7.63375	0.271505	0.336703	0.806365	0.420032	0.647112	COL4A2	0.18902	FALSE
PLIN3	3.93761	0.184396	0.228648	0.806463	0.419976	0.647112	PLIN3	0.18902	FALSE
CCL21	1.94414	0.327075	0.405585	0.806426	0.419997	0.647112	CCL21	0.18902	FALSE
KIAA1549L	1.45506	-0.310794	0.385477	-0.806258	0.420094	0.647136	KIAA1549L	0.189005	FALSE
YWHAH	4.31372	-0.234737	0.291248	-0.805969	0.420261	0.647206	YWHAH	0.188958	FALSE
SUMO2	9.41834	-0.184562	0.228977	-0.806029	0.420226	0.647206	SUMO2	0.188958	FALSE
ELMO1-AS1	6.92209	-0.241373	0.299494	-0.805937	0.420279	0.647206	ELMO1-AS1	0.188958	FALSE
FPGS	7.57144	-0.174911	0.217069	-0.805784	0.420367	0.64727	FPGS	0.188915	FALSE
EGR2	1.47493	-0.349638	0.434135	-0.805368	0.420608	0.647568	EGR2	0.188714	FALSE
ACYP2	45.0972	-0.222934	0.276924	-0.805034	0.4208	0.647793	ACYP2	0.188564	FALSE
POU2F3	1.29906	-0.34206	0.425176	-0.804516	0.421099	0.648038	POU2F3	0.188399	FALSE
ERGIC3	4.71944	0.181428	0.225494	0.804578	0.421063	0.648038	ERGIC3	0.188399	FALSE
BACH1-AS1	1.38535	-0.384639	0.478043	-0.804612	0.421043	0.648038	BACH1-AS1	0.188399	FALSE
SNRPA	8.10637	0.174011	0.216368	0.804235	0.421261	0.648216	SNRPA	0.18828	FALSE
HBP1	14.8068	-0.188602	0.234536	-0.804147	0.421312	0.648223	HBP1	0.188276	FALSE
TXNRD2	6.23859	-0.179399	0.223126	-0.804023	0.421383	0.648261	TXNRD2	0.18825	FALSE
RPA1	10.7189	-0.165714	0.206201	-0.803652	0.421598	0.648304	RPA1	0.188221	FALSE
ENO1-AS1	1.27884	-0.399796	0.49741	-0.803755	0.421538	0.648304	ENO1-AS1	0.188221	FALSE
ZBTB8A	2.01954	0.273697	0.340561	0.803664	0.421591	0.648304	ZBTB8A	0.188221	FALSE
BRDT	2.44013	-0.367654	0.457365	-0.803853	0.421482	0.648304	BRDT	0.188221	FALSE
NADSYN1	9.67523	-0.186367	0.232028	-0.803208	0.421855	0.648484	NADSYN1	0.188101	FALSE
SRRM5	1.67207	-0.328461	0.408906	-0.803267	0.42182	0.648484	SRRM5	0.188101	FALSE
RNASEH1	3.86968	0.207893	0.25881	0.803266	0.421821	0.648484	RNASEH1	0.188101	FALSE
KLHDC8B	2.25405	-0.291125	0.362526	-0.803048	0.421947	0.648554	KLHDC8B	0.188054	FALSE
HSPA13	2.91131	-0.212882	0.265203	-0.802713	0.422141	0.648709	HSPA13	0.18795	FALSE
MED4	12.8101	-0.159878	0.199162	-0.802753	0.422117	0.648709	MED4	0.18795	FALSE
CNTN2	1.29768	-0.357769	0.445788	-0.802554	0.422232	0.648778	CNTN2	0.187904	FALSE
ARAP3	2.79626	-0.237002	0.295435	-0.802213	0.42243	0.64901	ARAP3	0.187749	FALSE
C6orf226	2.43467	-0.280891	0.350278	-0.801908	0.422606	0.64915	C6orf226	0.187655	FALSE
ANO8	2.17192	0.262639	0.327523	0.801894	0.422614	0.64915	ANO8	0.187655	FALSE
SRPK1	15.4061	-0.176532	0.220191	-0.801721	0.422714	0.649232	SRPK1	0.1876	FALSE
MTMR2	9.31154	-0.185988	0.23207	-0.80143	0.422883	0.649419	MTMR2	0.187475	FALSE
BCHE	1.36623	-0.347848	0.434127	-0.801258	0.422983	0.64944	BCHE	0.187461	FALSE
GALNT13	1.54231	-0.316306	0.394769	-0.801245	0.42299	0.64944	GALNT13	0.187461	FALSE
TMEM184C	7.40128	0.18705	0.23351	0.801035	0.423112	0.649478	TMEM184C	0.187436	FALSE
RFX7	42.0069	-0.190846	0.238262	-0.800993	0.423136	0.649478	RFX7	0.187436	FALSE
SPATA6	4.38779	-0.244742	0.30556	-0.80096	0.423155	0.649478	SPATA6	0.187436	FALSE
GALNT8	2.82128	-0.2427	0.303135	-0.800632	0.423344	0.649626	GALNT8	0.187337	FALSE
SLC35A5	5.1054	0.179506	0.224185	0.800705	0.423302	0.649626	SLC35A5	0.187337	FALSE
SLTM	38.2777	-0.173335	0.216582	-0.800322	0.423524	0.64983	SLTM	0.1872	FALSE
RASSF3	39.8838	-0.1868	0.233504	-0.799985	0.423719	0.650058	RASSF3	0.187048	FALSE
AKAP10	29.7163	0.168408	0.21065	0.79947	0.424018	0.650158	AKAP10	0.186981	FALSE
NKRF	3.34614	0.201464	0.251954	0.799607	0.423939	0.650158	NKRF	0.186981	FALSE
AATF	19.4637	0.180404	0.225645	0.799503	0.423999	0.650158	AATF	0.186981	FALSE
ADAM33	1.3058	-0.363154	0.454185	-0.799573	0.423958	0.650158	ADAM33	0.186981	FALSE
MYO7A	1.5886	-0.347324	0.434443	-0.799471	0.424017	0.650158	MYO7A	0.186981	FALSE
WASL	11.3502	0.171084	0.214023	0.799375	0.424073	0.650171	WASL	0.186973	FALSE
ATP13A3	15.2814	0.19201	0.240242	0.799234	0.424155	0.650224	ATP13A3	0.186937	FALSE
COA1	40.7359	-0.177333	0.221907	-0.79913	0.424215	0.650245	COA1	0.186923	FALSE
SPTLC3	2.53902	-0.293832	0.367764	-0.798968	0.424309	0.650317	SPTLC3	0.186875	FALSE
ANKRD10	23.3882	0.181301	0.226993	0.798709	0.424459	0.650404	ANKRD10	0.186817	FALSE
CORO6	1.98647	-0.276545	0.346213	-0.798771	0.424423	0.650404	CORO6	0.186817	FALSE
PILRB	20.7532	-0.205466	0.257308	-0.798525	0.424566	0.650428	PILRB	0.186801	FALSE
PUS10	5.89435	0.168253	0.210706	0.798522	0.424568	0.650428	PUS10	0.186801	FALSE
MCM3AP	14.389	-0.17147	0.214784	-0.798337	0.424675	0.65052	MCM3AP	0.186739	FALSE
ANAPC15	2.2505	0.245157	0.307144	0.798182	0.424765	0.650586	ANAPC15	0.186695	FALSE
KCNE1	1.90523	-0.358764	0.449545	-0.798061	0.424835	0.650606	KCNE1	0.186682	FALSE
RBM23	10.8991	0.163	0.204261	0.797999	0.424871	0.650606	RBM23	0.186682	FALSE
POLR3F	3.79987	0.201276	0.25233	0.797671	0.425062	0.650826	POLR3F	0.186535	FALSE
GLYR1	18.4676	0.145752	0.182755	0.797528	0.425145	0.650882	GLYR1	0.186498	FALSE
SNX18	4.58658	-0.197977	0.248333	-0.797224	0.425321	0.651025	SNX18	0.186402	FALSE
LAMA5	1.95481	-0.282881	0.354841	-0.797205	0.425332	0.651025	LAMA5	0.186402	FALSE
LINC00158	1.44227	0.325801	0.408736	0.797093	0.425397	0.651053	LINC00158	0.186384	FALSE
TMEM128	3.89098	0.201022	0.252278	0.796827	0.425552	0.651218	TMEM128	0.186273	FALSE
SH2D4A	1.83271	-0.300193	0.376936	-0.796403	0.425798	0.651282	SH2D4A	0.186231	FALSE
ZC3H7B	10.2408	0.15863	0.199213	0.796283	0.425867	0.651282	ZC3H7B	0.186231	FALSE
PRR16	3.92209	0.251143	0.315336	0.79643	0.425782	0.651282	PRR16	0.186231	FALSE
KANSL2	7.59845	0.157455	0.197682	0.796507	0.425737	0.651282	KANSL2	0.186231	FALSE
ZNF75A	12.9158	-0.172733	0.216928	-0.796271	0.425875	0.651282	ZNF75A	0.186231	FALSE
SF3B3	16.5952	-0.163087	0.204713	-0.796664	0.425646	0.651282	SF3B3	0.186231	FALSE
METTL23	6.28063	-0.179271	0.225162	-0.796187	0.425923	0.651285	METTL23	0.186229	FALSE
FERMT3	8.1178	0.175695	0.220711	0.796041	0.426008	0.651288	FERMT3	0.186227	FALSE
UBE2D3	41.9287	-0.171469	0.215407	-0.796023	0.426019	0.651288	UBE2D3	0.186227	FALSE
ARL4A	2.22191	0.246304	0.309463	0.795909	0.426085	0.651318	ARL4A	0.186207	FALSE
LARS2-AS1	1.69736	-0.327077	0.411026	-0.795756	0.426174	0.651382	LARS2-AS1	0.186164	FALSE
TMPO-AS1	1.55679	0.333384	0.41902	0.795627	0.426249	0.651426	TMPO-AS1	0.186135	FALSE
AREL1	11.6353	-0.159013	0.19997	-0.795186	0.426506	0.651742	AREL1	0.185924	FALSE
HTR2B	1.75965	-0.340962	0.428824	-0.79511	0.42655	0.651742	HTR2B	0.185924	FALSE
MUTYH	3.71458	-0.224053	0.281844	-0.794953	0.426641	0.65181	MUTYH	0.185879	FALSE
DNAAF3	1.48	0.32844	0.41326	0.794754	0.426757	0.651874	DNAAF3	0.185836	FALSE
NOC3L	6.07521	0.184276	0.231875	0.79472	0.426777	0.651874	NOC3L	0.185836	FALSE
NDST2	2.16884	0.309001	0.388925	0.7945	0.426904	0.651997	NDST2	0.185754	FALSE
HCG17	11.6045	0.18613	0.234321	0.794337	0.426999	0.652071	HCG17	0.185705	FALSE
PAXIP1-AS2	4.96107	-0.213339	0.26869	-0.793997	0.427197	0.652302	PAXIP1-AS2	0.185551	FALSE
PI4KA	33.8308	-0.16428	0.206963	-0.793763	0.427334	0.652438	PI4KA	0.18546	FALSE
WNK3	1.70679	0.273694	0.345011	0.793291	0.427608	0.6525	WNK3	0.18542	FALSE
SSUH2	1.39741	0.328174	0.413665	0.793332	0.427584	0.6525	SSUH2	0.18542	FALSE
HTR2C	1.48853	0.291851	0.367878	0.793337	0.427582	0.6525	HTR2C	0.18542	FALSE
ATP6V1G2	2.30201	-0.273336	0.344536	-0.793345	0.427577	0.6525	ATP6V1G2	0.18542	FALSE
ATG2B	17.3961	-0.179642	0.226437	-0.793342	0.427579	0.6525	ATG2B	0.18542	FALSE
EBAG9	4.16709	0.197087	0.248518	0.793048	0.42775	0.652503	EBAG9	0.185417	FALSE
ITFG1	60.4006	0.181215	0.228552	0.792885	0.427845	0.652503	ITFG1	0.185417	FALSE
BMP2	1.28412	-0.37492	0.472717	-0.793117	0.42771	0.652503	BMP2	0.185417	FALSE
RAPSN	1.46921	-0.353424	0.445714	-0.792937	0.427814	0.652503	RAPSN	0.185417	FALSE
TMEM222	5.04366	0.177699	0.224111	0.792907	0.427832	0.652503	TMEM222	0.185417	FALSE
OGFOD3	4.1238	-0.203864	0.257196	-0.79264	0.427988	0.652528	OGFOD3	0.185401	FALSE
ADAMTS14	1.62794	-0.326497	0.41192	-0.792622	0.427998	0.652528	ADAMTS14	0.185401	FALSE
HMCN2	1.73497	0.266755	0.33655	0.792616	0.428002	0.652528	HMCN2	0.185401	FALSE
PFKP	12.3736	-0.216515	0.273312	-0.792189	0.42825	0.652836	PFKP	0.185196	FALSE
DNTTIP2	5.33858	-0.187628	0.236878	-0.792088	0.428309	0.652854	DNTTIP2	0.185184	FALSE
PLEKHD1	1.42813	-0.322893	0.407732	-0.791925	0.428404	0.652901	PLEKHD1	0.185153	FALSE
PIK3R4	8.32771	-0.175451	0.221565	-0.791875	0.428434	0.652901	PIK3R4	0.185153	FALSE
HEBP1	2.8727	-0.242564	0.306407	-0.79164	0.428571	0.653038	HEBP1	0.185062	FALSE
FMO3	1.33344	-0.382114	0.482801	-0.791452	0.42868	0.653058	FMO3	0.185048	FALSE
DNER	1.45205	0.300736	0.380012	0.791386	0.428719	0.653058	DNER	0.185048	FALSE
GLRA1	1.62785	-0.316902	0.400444	-0.791376	0.428725	0.653058	GLRA1	0.185048	FALSE
MUS81	5.84281	0.17165	0.216959	0.791165	0.428848	0.653174	MUS81	0.184971	FALSE
PSMA4	7.56711	-0.19984	0.252632	-0.791033	0.428925	0.65322	PSMA4	0.18494	FALSE
C22orf23	1.63171	-0.290022	0.366705	-0.790888	0.429009	0.653245	C22orf23	0.184924	FALSE
LINC00334	2.31453	0.304679	0.385258	0.790844	0.429035	0.653245	LINC00334	0.184924	FALSE
LPP-AS2	1.3115	-0.361034	0.456656	-0.790604	0.429175	0.653386	LPP-AS2	0.18483	FALSE
SPNS1	4.38919	0.211251	0.267386	0.790061	0.429492	0.653798	SPNS1	0.184556	FALSE
OST4	7.87624	0.208399	0.263837	0.789879	0.429599	0.653888	OST4	0.184496	FALSE
ZNF266	11.06	-0.189323	0.239713	-0.789787	0.429652	0.653898	ZNF266	0.18449	FALSE
TTBK2	18.5691	-0.164914	0.208863	-0.789582	0.429772	0.654009	TTBK2	0.184416	FALSE
CDNF	1.73753	-0.296545	0.375756	-0.789194	0.429998	0.654282	CDNF	0.184235	FALSE
ZNF302	13.6081	-0.165746	0.210051	-0.789077	0.430067	0.654314	ZNF302	0.184213	FALSE
LEMD2	6.91766	-0.169123	0.214432	-0.788704	0.430285	0.654494	LEMD2	0.184095	FALSE
COLQ	11.7294	-0.264894	0.335879	-0.788658	0.430312	0.654494	COLQ	0.184095	FALSE
LIF	1.39425	0.326107	0.413509	0.788635	0.430326	0.654494	LIF	0.184095	FALSE
MFSD9	2.70781	-0.232284	0.294637	-0.788375	0.430478	0.654653	MFSD9	0.183989	FALSE
FLRT1	1.34135	-0.376667	0.477827	-0.788291	0.430527	0.654654	FLRT1	0.183988	FALSE
NUTM2G	1.60659	-0.338868	0.42992	-0.788214	0.430572	0.654654	NUTM2G	0.183988	FALSE
SLC38A2	17.2939	-0.198186	0.25157	-0.787797	0.430815	0.654749	SLC38A2	0.183925	FALSE
KATNA1	7.47088	-0.169306	0.214936	-0.787704	0.43087	0.654749	KATNA1	0.183925	FALSE
KCNK1	1.89696	-0.301425	0.382631	-0.78777	0.430831	0.654749	KCNK1	0.183925	FALSE
TANGO2	10.577	0.174811	0.221918	0.787729	0.430855	0.654749	TANGO2	0.183925	FALSE
SCAMP2	8.72061	-0.160782	0.204085	-0.787817	0.430804	0.654749	SCAMP2	0.183925	FALSE
SCAI	18.465	0.17204	0.218559	0.787156	0.431191	0.655165	SCAI	0.183649	FALSE
PPIA	18.0756	0.198784	0.25258	0.787013	0.431274	0.65522	PPIA	0.183613	FALSE
BAHD1	5.04961	-0.186477	0.237111	-0.786457	0.4316	0.655224	BAHD1	0.18361	FALSE
PISD	9.5226	0.167524	0.212972	0.786604	0.431514	0.655224	PISD	0.18361	FALSE
NIPAL1	2.01363	0.255007	0.32416	0.786671	0.431474	0.655224	NIPAL1	0.18361	FALSE
PAIP2	17.049	-0.184327	0.23438	-0.786446	0.431606	0.655224	PAIP2	0.18361	FALSE
BRICD5	1.79601	-0.319983	0.406631	-0.786911	0.431334	0.655224	BRICD5	0.18361	FALSE
E2F6	2.88332	-0.229688	0.292037	-0.786504	0.431572	0.655224	E2F6	0.18361	FALSE
SPATA33	2.71386	0.245948	0.312673	0.786598	0.431517	0.655224	SPATA33	0.18361	FALSE
VIPAS39	4.54004	-0.178192	0.22665	-0.786198	0.431751	0.655373	VIPAS39	0.183512	FALSE
GPATCH2L	20.6288	0.157246	0.200091	0.785871	0.431943	0.655592	GPATCH2L	0.183366	FALSE
TTC30B	1.29826	-0.39474	0.502388	-0.785729	0.432026	0.655648	TTC30B	0.18333	FALSE
RBM45	5.85674	-0.185952	0.236696	-0.785615	0.432093	0.655677	RBM45	0.18331	FALSE
DGKB	1.77135	0.247931	0.315814	0.785054	0.432422	0.656104	DGKB	0.183027	FALSE
MRPL42	7.47756	-0.169043	0.215457	-0.784577	0.432701	0.656457	MRPL42	0.182794	FALSE
NLRP9	1.28387	-0.361623	0.461064	-0.784323	0.432851	0.656539	NLRP9	0.182739	FALSE
EI24	4.0343	-0.198674	0.253337	-0.784227	0.432907	0.656539	EI24	0.182739	FALSE
BFSP1	1.50828	-0.325325	0.414844	-0.784212	0.432916	0.656539	BFSP1	0.182739	FALSE
APOE	3.17992	-0.264405	0.337181	-0.784164	0.432944	0.656539	APOE	0.182739	FALSE
MROH6	1.50193	-0.34992	0.446338	-0.78398	0.433052	0.656631	MROH6	0.182678	FALSE
DIRAS3	1.67282	-0.344435	0.43946	-0.783768	0.433176	0.656748	DIRAS3	0.182601	FALSE
REEP3	13.9494	-0.180663	0.230583	-0.783507	0.43333	0.656766	REEP3	0.182589	FALSE
CBX6	6.00494	0.174215	0.222335	0.78357	0.433292	0.656766	CBX6	0.182589	FALSE
RBM14	4.47385	0.212667	0.271399	0.783595	0.433278	0.656766	RBM14	0.182589	FALSE
CBX1	5.13185	-0.191806	0.244875	-0.783279	0.433464	0.656826	CBX1	0.18255	FALSE
MBLAC2	2.82987	-0.235274	0.300364	-0.783298	0.433452	0.656826	MBLAC2	0.18255	FALSE
MMACHC	1.89029	-0.26134	0.333697	-0.783164	0.433531	0.656856	MMACHC	0.18253	FALSE
PAH	1.2811	-0.367845	0.470115	-0.782457	0.433946	0.657352	PAH	0.182202	FALSE
HOOK2	6.44385	0.201857	0.258009	0.782366	0.434	0.657352	HOOK2	0.182202	FALSE
NUP88	16.0359	0.156769	0.200378	0.782369	0.433998	0.657352	NUP88	0.182202	FALSE
NLGN2	1.45054	-0.350652	0.448508	-0.781819	0.434321	0.657683	NLGN2	0.181984	FALSE
PKIG	5.37098	0.20749	0.265417	0.781753	0.43436	0.657683	PKIG	0.181984	FALSE
GFRA1	1.51717	-0.298763	0.382168	-0.781759	0.434356	0.657683	GFRA1	0.181984	FALSE
TMC2	1.55224	0.281474	0.36011	0.781634	0.43443	0.657717	TMC2	0.181961	FALSE
FBXW9	1.43821	0.300771	0.385101	0.78102	0.434791	0.658192	FBXW9	0.181648	FALSE
MCPH1	35.6573	-0.169812	0.217448	-0.780934	0.434841	0.658197	MCPH1	0.181644	FALSE
RAD50	10.5988	0.224055	0.28713	0.780324	0.4352	0.658669	RAD50	0.181333	FALSE
ZRANB2	38.9135	-0.175761	0.225306	-0.7801	0.435332	0.658782	ZRANB2	0.181258	FALSE
CREB3L2	19.6258	-0.246785	0.316442	-0.779875	0.435465	0.658782	CREB3L2	0.181258	FALSE
ZNF26	10.8552	0.163194	0.209226	0.779988	0.435398	0.658782	ZNF26	0.181258	FALSE
FAM171B	1.41936	0.308172	0.395145	0.779897	0.435452	0.658782	FAM171B	0.181258	FALSE
ZNF528	3.91123	0.192982	0.247572	0.779501	0.435685	0.658972	ZNF528	0.181133	FALSE
GNRHR	1.51439	-0.335873	0.430858	-0.779545	0.435659	0.658972	GNRHR	0.181133	FALSE
SLC26A8	1.56596	0.273002	0.35048	0.778938	0.436016	0.659402	SLC26A8	0.18085	FALSE
MCF2L-AS1	1.27813	-0.387386	0.497549	-0.778589	0.436222	0.659641	MCF2L-AS1	0.180692	FALSE
ALPK1	5.28727	0.21757	0.279512	0.778394	0.436337	0.659743	ALPK1	0.180625	FALSE
ATG9B	1.45546	-0.321192	0.412896	-0.777899	0.436629	0.659863	ATG9B	0.180546	FALSE
PVR	1.82374	-0.289073	0.371635	-0.777843	0.436662	0.659863	PVR	0.180546	FALSE
CRHBP	1.38851	-0.354678	0.456083	-0.777661	0.436769	0.659863	CRHBP	0.180546	FALSE
ZNF66	6.66129	0.176909	0.227465	0.777741	0.436722	0.659863	ZNF66	0.180546	FALSE
PGLYRP1	1.34907	-0.392913	0.505331	-0.777536	0.436843	0.659863	PGLYRP1	0.180546	FALSE
TRPM6	1.44602	0.282677	0.363458	0.777745	0.43672	0.659863	TRPM6	0.180546	FALSE
SPIN2B	2.25649	0.24917	0.320363	0.777775	0.436702	0.659863	SPIN2B	0.180546	FALSE
UEVLD	8.98752	-0.17708	0.227677	-0.777767	0.436706	0.659863	UEVLD	0.180546	FALSE
KIF19	1.63218	-0.336027	0.432139	-0.77759	0.436811	0.659863	KIF19	0.180546	FALSE
TMEM255A	1.3054	-0.347467	0.447028	-0.777284	0.436991	0.659941	TMEM255A	0.180495	FALSE
ACLY	7.49229	-0.1663	0.213972	-0.777207	0.437037	0.659941	ACLY	0.180495	FALSE
GRIPAP1	9.3638	-0.172054	0.221345	-0.777313	0.436974	0.659941	GRIPAP1	0.180495	FALSE
CKMT2-AS1	8.74719	-0.204499	0.263304	-0.776666	0.437356	0.660328	CKMT2-AS1	0.18024	FALSE
POR	6.047	-0.195001	0.251092	-0.776612	0.437388	0.660328	POR	0.18024	FALSE
EMC7	5.11472	-0.171698	0.221121	-0.776487	0.437462	0.660368	EMC7	0.180214	FALSE
MAP7D3	4.7218	-0.195316	0.251574	-0.776374	0.437528	0.660397	MAP7D3	0.180195	FALSE
MS4A14	1.39741	-0.354132	0.456282	-0.776125	0.437675	0.660547	MS4A14	0.180096	FALSE
ELP2	17.8865	-0.170389	0.219658	-0.775703	0.437924	0.660666	ELP2	0.180018	FALSE
ZSWIM3	3.14804	0.211873	0.273148	0.775669	0.437944	0.660666	ZSWIM3	0.180018	FALSE
PGM5	6.26828	-0.236342	0.304683	-0.775699	0.437927	0.660666	PGM5	0.180018	FALSE
RPL39	10.4346	0.207301	0.267195	0.775843	0.437842	0.660666	RPL39	0.180018	FALSE
RER1	9.21837	0.1519	0.195967	0.775131	0.438262	0.660668	RER1	0.180017	FALSE
DNAH9	2.41885	0.225952	0.291496	0.775147	0.438253	0.660668	DNAH9	0.180017	FALSE
UBL4A	2.20896	-0.259558	0.33487	-0.7751	0.43828	0.660668	UBL4A	0.180017	FALSE
PEX5	2.30704	-0.23895	0.308375	-0.774868	0.438418	0.660668	PEX5	0.180017	FALSE
DDX4	1.27846	-0.35857	0.462752	-0.774864	0.43842	0.660668	DDX4	0.180017	FALSE
KNOP1	4.71738	0.178712	0.230473	0.775413	0.438096	0.660668	KNOP1	0.180017	FALSE
CWC25	8.33206	0.149135	0.19238	0.77521	0.438216	0.660668	CWC25	0.180017	FALSE
LRRC66	1.43133	-0.331115	0.427318	-0.774869	0.438417	0.660668	LRRC66	0.180017	FALSE
TNRC6A	43.6152	0.183982	0.237231	0.775537	0.438022	0.660668	TNRC6A	0.180017	FALSE
PPFIA3	1.71812	-0.287068	0.370349	-0.775129	0.438264	0.660668	PPFIA3	0.180017	FALSE
SKIDA1	1.29882	-0.367067	0.473818	-0.7747	0.438517	0.660743	SKIDA1	0.179968	FALSE
SMU1	9.06512	-0.156153	0.201595	-0.774585	0.438585	0.660774	SMU1	0.179947	FALSE
DNM1L	18.4786	0.15837	0.20451	0.774385	0.438703	0.660862	DNM1L	0.179889	FALSE
GPBP1L1	29.0954	0.152537	0.196994	0.774325	0.438739	0.660862	GPBP1L1	0.179889	FALSE
SWSAP1	2.1657	-0.268006	0.346168	-0.774209	0.438807	0.660894	SWSAP1	0.179868	FALSE
OAZ2	5.12026	-0.215791	0.278789	-0.774028	0.438914	0.660984	OAZ2	0.179809	FALSE
GON4L	28.112	-0.154413	0.199535	-0.773865	0.43901	0.661057	GON4L	0.179761	FALSE
ATXN7L3B	6.18123	-0.193426	0.249979	-0.77377	0.439067	0.66107	ATXN7L3B	0.179752	FALSE
SLC9A3	1.3356	-0.371702	0.480443	-0.773665	0.439129	0.661092	SLC9A3	0.179738	FALSE
APLP2	11.0848	-0.182894	0.236504	-0.773321	0.439332	0.661327	APLP2	0.179584	FALSE
TRAPPC11	12.455	-0.158335	0.204807	-0.773093	0.439467	0.661459	TRAPPC11	0.179497	FALSE
SRSF4	35.3968	0.155611	0.2016	0.771881	0.440185	0.661616	SRSF4	0.179394	FALSE
RBM28	8.68902	-0.185273	0.239797	-0.772624	0.439745	0.661616	RBM28	0.179394	FALSE
TMEM169	2.24469	0.23827	0.308717	0.771805	0.44023	0.661616	TMEM169	0.179394	FALSE
DEK	20.4887	0.159187	0.206198	0.772008	0.44011	0.661616	DEK	0.179394	FALSE
COL22A1	1.37427	-0.304113	0.394028	-0.771806	0.440229	0.661616	COL22A1	0.179394	FALSE
LINC00571	2.49024	0.278739	0.361141	0.771829	0.440216	0.661616	LINC00571	0.179394	FALSE
NR1H3	2.76597	0.230379	0.298169	0.772647	0.439731	0.661616	NR1H3	0.179394	FALSE
CHMP7	5.60526	0.180074	0.233232	0.772081	0.440067	0.661616	CHMP7	0.179394	FALSE
TCAIM	11.2973	0.167667	0.217057	0.772453	0.439846	0.661616	TCAIM	0.179394	FALSE
AKAP11	13.6131	-0.169625	0.219668	-0.772189	0.440002	0.661616	AKAP11	0.179394	FALSE
IL21R	11.4488	-0.220662	0.285869	-0.771899	0.440174	0.661616	IL21R	0.179394	FALSE
UBXN4	28.5679	-0.159619	0.206675	-0.772321	0.439924	0.661616	UBXN4	0.179394	FALSE
SNX4	13.7675	-0.163509	0.211857	-0.771792	0.440237	0.661616	SNX4	0.179394	FALSE
GSTT2B	1.35334	-0.389791	0.504882	-0.772044	0.440088	0.661616	GSTT2B	0.179394	FALSE
EXD3	7.9695	-0.178565	0.23142	-0.771607	0.440347	0.661709	EXD3	0.179333	FALSE
THOC6	1.87895	0.272957	0.353817	0.771465	0.440431	0.661737	THOC6	0.179314	FALSE
RPL14	18.4957	0.214842	0.27851	0.771399	0.44047	0.661737	RPL14	0.179314	FALSE
REL	22.5893	0.217184	0.281586	0.771289	0.440536	0.661737	REL	0.179314	FALSE
MTAP	12.19	0.215014	0.278784	0.771255	0.440556	0.661737	MTAP	0.179314	FALSE
BIN2	49.0452	0.165008	0.213982	0.77113	0.44063	0.661777	BIN2	0.179288	FALSE
TECPR2	9.26126	-0.170176	0.220736	-0.770947	0.440738	0.661868	TECPR2	0.179229	FALSE
PRKRA	7.13138	0.153103	0.198744	0.770352	0.441091	0.662184	PRKRA	0.179021	FALSE
TM4SF1-AS1	1.40718	-0.338013	0.438773	-0.770359	0.441087	0.662184	TM4SF1-AS1	0.179021	FALSE
LIMA1	7.90748	-0.196049	0.254479	-0.770394	0.441066	0.662184	LIMA1	0.179021	FALSE
MAP3K7CL	5.93624	0.193714	0.251594	0.769947	0.441331	0.66243	MAP3K7CL	0.17886	FALSE
AP5Z1	6.1971	0.168128	0.218373	0.769915	0.441351	0.66243	AP5Z1	0.17886	FALSE
CLIC3	3.55645	-0.288347	0.374561	-0.769826	0.441403	0.662438	CLIC3	0.178855	FALSE
RIMBP2	1.39333	0.295777	0.384288	0.769675	0.441493	0.662501	RIMBP2	0.178814	FALSE
MUSK	2.04194	0.278109	0.361602	0.769102	0.441833	0.662868	MUSK	0.178573	FALSE
MS4A6A	3.33402	-0.28891	0.375607	-0.769182	0.441786	0.662868	MS4A6A	0.178573	FALSE
SLC16A2	1.66287	-0.293645	0.381945	-0.768816	0.442002	0.663051	SLC16A2	0.178453	FALSE
MRPL3	10.58	-0.161174	0.209681	-0.768662	0.442094	0.663117	MRPL3	0.17841	FALSE
MORC2-AS1	1.9918	0.259933	0.338302	0.768348	0.44228	0.663284	MORC2-AS1	0.178301	FALSE
AKR1C2	1.882	-0.344127	0.447988	-0.768161	0.442392	0.663284	AKR1C2	0.178301	FALSE
CABYR	1.40742	-0.334098	0.434897	-0.768222	0.442355	0.663284	CABYR	0.178301	FALSE
ZNF18	3.26527	-0.21744	0.283068	-0.768154	0.442396	0.663284	ZNF18	0.178301	FALSE
WFDC1	1.37285	0.33717	0.439174	0.767736	0.442644	0.663516	WFDC1	0.178149	FALSE
ZNF862	11.3253	-0.180964	0.235713	-0.767733	0.442646	0.663516	ZNF862	0.178149	FALSE
ZNHIT3	4.27658	-0.198511	0.258686	-0.767383	0.442854	0.663743	ZNHIT3	0.178	FALSE
CLDN5	2.3194	-0.278068	0.36239	-0.767317	0.442893	0.663743	CLDN5	0.178	FALSE
C14orf28	1.91642	-0.263032	0.342948	-0.766975	0.443096	0.663977	C14orf28	0.177847	FALSE
PRRG1	1.61672	-0.323576	0.422025	-0.766723	0.443246	0.664129	PRRG1	0.177747	FALSE
TSGA10	7.01165	0.174012	0.227115	0.766183	0.443568	0.664407	TSGA10	0.177566	FALSE
CDC42BPG	1.43497	0.315479	0.411715	0.766257	0.443523	0.664407	CDC42BPG	0.177566	FALSE
LOX	1.48976	-0.322251	0.4206	-0.766171	0.443575	0.664407	LOX	0.177566	FALSE
ZNF570	2.49985	-0.235465	0.307382	-0.766035	0.443655	0.664457	ZNF570	0.177533	FALSE
NANS	5.30568	-0.20482	0.267492	-0.765707	0.443851	0.664678	NANS	0.177389	FALSE
NDOR1	4.06491	0.198693	0.259611	0.76535	0.444063	0.664853	NDOR1	0.177274	FALSE
SERINC5	49.2833	0.21165	0.276532	0.765371	0.444051	0.664853	SERINC5	0.177274	FALSE
KCNRG	1.28504	-0.356433	0.466042	-0.76481	0.444385	0.665263	KCNRG	0.177007	FALSE
DPP6	4.59955	-0.233646	0.305708	-0.764278	0.444702	0.66559	DPP6	0.176793	FALSE
ACVR1C	2.11975	-0.293305	0.383775	-0.764262	0.444711	0.66559	ACVR1C	0.176793	FALSE
SCNN1D	1.38179	-0.358144	0.468651	-0.764202	0.444747	0.66559	SCNN1D	0.176793	FALSE
MUL1	2.26637	-0.241285	0.31585	-0.763924	0.444913	0.665767	MUL1	0.176678	FALSE
PHTF2	48.8424	-0.192557	0.252177	-0.76358	0.445118	0.666002	PHTF2	0.176525	FALSE
RBM17	13.9953	0.150164	0.196711	0.763372	0.445241	0.666076	RBM17	0.176476	FALSE
MAMDC4	1.57085	-0.32525	0.42609	-0.763336	0.445263	0.666076	MAMDC4	0.176476	FALSE
CUL1	25.4741	-0.143838	0.188517	-0.762996	0.445466	0.666239	CUL1	0.17637	FALSE
TUSC1	1.49652	-0.340993	0.446915	-0.762993	0.445468	0.666239	TUSC1	0.17637	FALSE
TIMM50	3.30181	-0.212375	0.278452	-0.762701	0.445641	0.666427	TIMM50	0.176247	FALSE
TBPL1	7.37946	-0.169109	0.221877	-0.762173	0.445957	0.666827	TBPL1	0.175987	FALSE
FLT3	2.54242	0.276252	0.362593	0.761879	0.446132	0.667018	FLT3	0.175862	FALSE
ANKMY2	6.21189	0.154273	0.202526	0.761741	0.446215	0.667069	ANKMY2	0.175829	FALSE
TRDN	17.6415	-0.260166	0.341637	-0.761528	0.446342	0.667161	TRDN	0.175769	FALSE
MRPL39	4.85379	-0.185142	0.243161	-0.761397	0.44642	0.667161	MRPL39	0.175769	FALSE
NUFIP2	24.0217	-0.156748	0.205849	-0.761469	0.446377	0.667161	NUFIP2	0.175769	FALSE
DSCR9	1.28645	-0.359821	0.472664	-0.761262	0.4465	0.66721	DSCR9	0.175738	FALSE
GMPS	11.1121	0.143632	0.188753	0.760951	0.446686	0.667416	GMPS	0.175603	FALSE
ADAMTS15	1.56284	-0.300061	0.394577	-0.760463	0.446978	0.66778	ADAMTS15	0.175366	FALSE
LINC00407	1.33286	-0.331782	0.436536	-0.760034	0.447235	0.668092	LINC00407	0.175164	FALSE
MTFP1	1.64538	0.284237	0.374054	0.759884	0.447324	0.668153	MTFP1	0.175124	FALSE
PTK6	1.41278	-0.338989	0.446181	-0.759758	0.4474	0.668195	PTK6	0.175097	FALSE
ZNF707	3.08022	-0.218617	0.287849	-0.759486	0.447562	0.668252	ZNF707	0.175059	FALSE
GNPDA1	3.52013	-0.227931	0.300076	-0.759576	0.447508	0.668252	GNPDA1	0.175059	FALSE
GNE	7.0974	-0.16309	0.214747	-0.759452	0.447582	0.668252	GNE	0.175059	FALSE
CHST3	1.64926	-0.290975	0.383254	-0.759223	0.447719	0.668385	CHST3	0.174973	FALSE
CEP70	5.10893	-0.203873	0.268692	-0.758764	0.447994	0.668437	CEP70	0.174939	FALSE
RUFY2	12.9048	-0.161915	0.213386	-0.75879	0.447978	0.668437	RUFY2	0.174939	FALSE
THAP8	2.27716	-0.247245	0.325921	-0.758603	0.44809	0.668437	THAP8	0.174939	FALSE
PPP1R12B	36.6261	0.216119	0.284865	0.758673	0.448048	0.668437	PPP1R12B	0.174939	FALSE
RRP8	3.74704	-0.201692	0.265717	-0.759047	0.447824	0.668437	RRP8	0.174939	FALSE
SMTNL1	1.58938	-0.354841	0.467738	-0.758632	0.448073	0.668437	SMTNL1	0.174939	FALSE
CEBPZ	11.707	0.151721	0.199913	0.758936	0.447891	0.668437	CEBPZ	0.174939	FALSE
PIAS1	61.3893	-0.163955	0.216183	-0.758407	0.448207	0.668541	PIAS1	0.174872	FALSE
RHOD	1.64849	-0.290319	0.382946	-0.75812	0.448379	0.668725	RHOD	0.174752	FALSE
AFAP1	6.61104	-0.221278	0.291951	-0.757928	0.448494	0.668753	AFAP1	0.174734	FALSE
ENPP5	2.42876	-0.280214	0.369708	-0.757934	0.448491	0.668753	ENPP5	0.174734	FALSE
SLC4A2	2.89023	-0.221082	0.29175	-0.757777	0.448584	0.668768	SLC4A2	0.174725	FALSE
STAP2	1.47992	0.285404	0.376646	0.757751	0.4486	0.668768	STAP2	0.174725	FALSE
CPSF6	25.3058	0.158381	0.209157	0.757235	0.448909	0.6691	CPSF6	0.174509	FALSE
POMGNT1	3.16191	-0.200803	0.265213	-0.757138	0.448967	0.6691	POMGNT1	0.174509	FALSE
APEX1	5.17595	0.180406	0.238268	0.757154	0.448957	0.6691	APEX1	0.174509	FALSE
SLC26A9	1.32783	-0.353531	0.467186	-0.756723	0.449216	0.669399	SLC26A9	0.174315	FALSE
TMEM38A	1.9428	0.236469	0.312732	0.756139	0.449566	0.669848	TMEM38A	0.174023	FALSE
FANCC	10.3064	0.179024	0.236963	0.755495	0.449952	0.670353	FANCC	0.173697	FALSE
APIP	7.85814	-0.171223	0.226783	-0.755011	0.450242	0.670713	APIP	0.173463	FALSE
DLGAP3	1.4531	0.279662	0.370727	0.754363	0.450632	0.671108	DLGAP3	0.173208	FALSE
CCDC28A	4.64019	-0.22005	0.291668	-0.754454	0.450577	0.671108	CCDC28A	0.173208	FALSE
ELF1	75.7174	-0.17077	0.226387	-0.754328	0.450652	0.671108	ELF1	0.173208	FALSE
EPS8L1	1.37374	-0.338783	0.449218	-0.754162	0.450752	0.671185	EPS8L1	0.173158	FALSE
TMCC1	31.6685	0.175176	0.232596	0.753135	0.451369	0.67196	TMCC1	0.172657	FALSE
SEZ6L2	1.41217	0.274031	0.363829	0.753186	0.451338	0.67196	SEZ6L2	0.172657	FALSE
BBS7	4.26387	-0.198425	0.263607	-0.752732	0.451611	0.672249	BBS7	0.17247	FALSE
PPP2R3A	7.04264	0.205841	0.273528	0.752541	0.451726	0.672271	PPP2R3A	0.172456	FALSE
MTHFD1	6.16024	-0.172497	0.229194	-0.752624	0.451676	0.672271	MTHFD1	0.172456	FALSE
RIPK2	5.43736	-0.19731	0.262217	-0.752466	0.451771	0.672271	RIPK2	0.172456	FALSE
GPN1	3.20633	-0.211065	0.280584	-0.752236	0.451909	0.672349	GPN1	0.172405	FALSE
KIAA0930	4.53752	0.196453	0.261206	0.7521	0.451991	0.672349	KIAA0930	0.172405	FALSE
ITPKB-AS1	3.83693	0.269189	0.357937	0.752057	0.452017	0.672349	ITPKB-AS1	0.172405	FALSE
PRELID1	3.58693	-0.211943	0.281776	-0.752167	0.451951	0.672349	PRELID1	0.172405	FALSE
ATP6AP1	3.61657	-0.186238	0.247689	-0.751902	0.45211	0.672416	ATP6AP1	0.172362	FALSE
SNN	1.66486	-0.281049	0.373835	-0.751799	0.452172	0.672436	SNN	0.172349	FALSE
GSDMA	1.33244	-0.335216	0.446231	-0.751216	0.452523	0.672886	GSDMA	0.172059	FALSE
SLC19A2	3.74225	-0.26356	0.350927	-0.751039	0.452629	0.672972	SLC19A2	0.172003	FALSE
RAP2C-AS1	10.7773	-0.198375	0.264271	-0.750648	0.452865	0.67325	RAP2C-AS1	0.171823	FALSE
WAC	57.7171	0.155799	0.20769	0.750151	0.453164	0.673411	WAC	0.17172	FALSE
RABEPK	5.72399	-0.184912	0.246457	-0.750279	0.453087	0.673411	RABEPK	0.17172	FALSE
EIF2S1	8.94762	-0.169176	0.225524	-0.750147	0.453166	0.673411	EIF2S1	0.17172	FALSE
ABCB11	1.30517	-0.342995	0.457132	-0.750319	0.453063	0.673411	ABCB11	0.17172	FALSE
MLEC	6.91038	0.151254	0.201763	0.749661	0.453459	0.673774	MLEC	0.171486	FALSE
CHRNB1	1.99209	0.255955	0.341531	0.749434	0.453596	0.673905	CHRNB1	0.171401	FALSE
TPD52L2	4.85314	-0.180816	0.241346	-0.7492	0.453736	0.674042	TPD52L2	0.171313	FALSE
WDR59	15.5896	-0.153047	0.204351	-0.748941	0.453893	0.674131	WDR59	0.171256	FALSE
BUD31	3.51135	0.198478	0.264984	0.749019	0.453846	0.674131	BUD31	0.171256	FALSE
LSM3	5.63735	-0.222584	0.297321	-0.748633	0.454078	0.674335	LSM3	0.171125	FALSE
PADI2	1.35345	-0.309674	0.413725	-0.748501	0.454158	0.674381	PADI2	0.171095	FALSE
SULT1A2	1.50155	-0.343997	0.459642	-0.748403	0.454217	0.674396	SULT1A2	0.171085	FALSE
AXIN1	13.0718	0.175133	0.234062	0.748232	0.45432	0.674406	AXIN1	0.171078	FALSE
TMEM234	2.4062	-0.261184	0.349032	-0.748309	0.454274	0.674406	TMEM234	0.171078	FALSE
ATP6V0E2-AS1	2.40354	-0.271796	0.363354	-0.74802	0.454448	0.674523	ATP6V0E2-AS1	0.171003	FALSE
HIRIP3	2.51283	-0.236364	0.316098	-0.747757	0.454607	0.674578	HIRIP3	0.170968	FALSE
SLU7	6.64423	-0.170437	0.227903	-0.747849	0.454551	0.674578	SLU7	0.170968	FALSE
FAP	1.68916	-0.328626	0.439504	-0.747719	0.45463	0.674578	FAP	0.170968	FALSE
RAB19	1.70928	0.252801	0.338197	0.747497	0.454764	0.674705	RAB19	0.170886	FALSE
SLC25A36	11.9646	0.193501	0.25907	0.746905	0.455121	0.675162	SLC25A36	0.170592	FALSE
IKBKG	4.40156	0.193789	0.259566	0.746588	0.455312	0.675374	IKBKG	0.170456	FALSE
RPL36AL	11.6622	-0.202844	0.271859	-0.746135	0.455586	0.675708	RPL36AL	0.170241	FALSE
KIN	7.74953	-0.152871	0.204996	-0.745725	0.455833	0.675844	KIN	0.170154	FALSE
SMAD6	2.62264	0.247426	0.33182	0.745662	0.455872	0.675844	SMAD6	0.170154	FALSE
TNRC6C	43.0653	-0.191418	0.256697	-0.745698	0.45585	0.675844	TNRC6C	0.170154	FALSE
JMJD1C	94.5066	0.170907	0.229152	0.745826	0.455772	0.675844	JMJD1C	0.170154	FALSE
SRGAP2-AS1	2.49106	-0.284408	0.381589	-0.745324	0.456076	0.676074	SRGAP2-AS1	0.170006	FALSE
RRS1	1.6914	-0.268409	0.360231	-0.745102	0.45621	0.676201	RRS1	0.169924	FALSE
ZNF585B	5.55515	0.2305	0.309473	0.744815	0.456384	0.676315	ZNF585B	0.169851	FALSE
LINC01134	1.31533	-0.342968	0.460444	-0.744864	0.456354	0.676315	LINC01134	0.169851	FALSE
ALG9	3.74825	0.223242	0.299902	0.744381	0.456646	0.676403	ALG9	0.169795	FALSE
UTP20	8.40682	-0.164616	0.221135	-0.744416	0.456625	0.676403	UTP20	0.169795	FALSE
ARCN1	9.28659	-0.158544	0.212979	-0.74441	0.456628	0.676403	ARCN1	0.169795	FALSE
MSS51	2.99602	0.208727	0.280459	0.744235	0.456735	0.676403	MSS51	0.169795	FALSE
GNPTG	5.4482	0.171119	0.229911	0.744284	0.456705	0.676403	GNPTG	0.169795	FALSE
TMEM132D	2.73413	0.226068	0.303677	0.744436	0.456613	0.676403	TMEM132D	0.169795	FALSE
NRCAM	1.90202	0.255096	0.342856	0.744034	0.456856	0.676438	NRCAM	0.169772	FALSE
KRI1	6.35128	0.156037	0.209704	0.744081	0.456827	0.676438	KRI1	0.169772	FALSE
MDN1	18.5438	0.159389	0.214301	0.743761	0.457021	0.676539	MDN1	0.169707	FALSE
IL17RE	1.50199	0.298515	0.401331	0.743813	0.456989	0.676539	IL17RE	0.169707	FALSE
ANGEL1	4.1367	0.167011	0.224579	0.743661	0.457082	0.676557	ANGEL1	0.169696	FALSE
PHF5A	2.78348	0.20633	0.277485	0.743572	0.457135	0.676564	PHF5A	0.169691	FALSE
SCAMP5	1.94471	-0.279078	0.375693	-0.742836	0.457581	0.677152	SCAMP5	0.169314	FALSE
G2E3	15.0762	-0.15233	0.205279	-0.742065	0.458048	0.677771	G2E3	0.168917	FALSE
MYH13	1.47661	0.282096	0.380579	0.741228	0.458555	0.677814	MYH13	0.168889	FALSE
TOM1L1	4.41383	0.220735	0.29783	0.741145	0.458606	0.677814	TOM1L1	0.168889	FALSE
POLB	7.13544	-0.173648	0.23422	-0.741388	0.458458	0.677814	POLB	0.168889	FALSE
SLC16A3	7.11455	0.191017	0.257734	0.74114	0.458609	0.677814	SLC16A3	0.168889	FALSE
PLGLB2	1.31949	-0.355429	0.479087	-0.741888	0.458155	0.677814	PLGLB2	0.168889	FALSE
CALB1	1.29678	-0.380355	0.51324	-0.741087	0.458641	0.677814	CALB1	0.168889	FALSE
RFC4	3.07056	0.190145	0.256473	0.741386	0.458459	0.677814	RFC4	0.168889	FALSE
BCKDHB	15.6882	0.197724	0.266649	0.741515	0.458381	0.677814	BCKDHB	0.168889	FALSE
FTSJ3	3.58264	0.196757	0.265428	0.741282	0.458522	0.677814	FTSJ3	0.168889	FALSE
LETM2	1.74821	-0.28998	0.39105	-0.741542	0.458365	0.677814	LETM2	0.168889	FALSE
PLAA	9.80622	0.143243	0.193317	0.740972	0.458711	0.677814	PLAA	0.168889	FALSE
TOP3B	3.98934	-0.199773	0.269593	-0.741015	0.458684	0.677814	TOP3B	0.168889	FALSE
ATAD3A	2.62243	0.209835	0.283101	0.741202	0.458571	0.677814	ATAD3A	0.168889	FALSE
MB21D2	6.26657	-0.253846	0.342631	-0.740874	0.45877	0.67783	MB21D2	0.168879	FALSE
ARL13B	6.54762	-0.165766	0.223916	-0.740303	0.459116	0.678198	ARL13B	0.168644	FALSE
ETAA1	4.26642	-0.182258	0.246178	-0.740351	0.459087	0.678198	ETAA1	0.168644	FALSE
TMEM254-AS1	1.87831	0.261843	0.353752	0.740187	0.459187	0.67823	TMEM254-AS1	0.168623	FALSE
CSF1	2.5765	-0.245645	0.331924	-0.740066	0.45926	0.678235	CSF1	0.16862	FALSE
CDAN1	2.95618	-0.218761	0.295615	-0.740021	0.459287	0.678235	CDAN1	0.16862	FALSE
WDR35	5.89738	0.1894	0.256102	0.739551	0.459573	0.678239	WDR35	0.168617	FALSE
UBP1	14.6061	-0.152961	0.206825	-0.739566	0.459563	0.678239	UBP1	0.168617	FALSE
ASXL1	33.0593	-0.156082	0.210987	-0.739771	0.459439	0.678239	ASXL1	0.168617	FALSE
OIT3	1.31188	0.312103	0.422034	0.739522	0.45959	0.678239	OIT3	0.168617	FALSE
OTUD7A	4.77176	0.189772	0.25649	0.739882	0.459371	0.678239	OTUD7A	0.168617	FALSE
GRSF1	9.91141	-0.159584	0.215837	-0.739374	0.45968	0.678239	GRSF1	0.168617	FALSE
ZNF763	2.40633	0.27282	0.36897	0.739409	0.459659	0.678239	ZNF763	0.168617	FALSE
TMEM170B	2.2457	0.228068	0.30834	0.739665	0.459503	0.678239	TMEM170B	0.168617	FALSE
TEAD2	1.79386	-0.281359	0.380685	-0.739086	0.459855	0.678425	TEAD2	0.168498	FALSE
ARID1B	130.775	0.173343	0.234673	0.738658	0.460115	0.678736	ARID1B	0.168299	FALSE
VWA5B1	1.68633	-0.322028	0.436238	-0.738193	0.460397	0.678978	VWA5B1	0.168144	FALSE
BSN	1.44713	-0.30278	0.410266	-0.738008	0.460509	0.678978	BSN	0.168144	FALSE
FBXO30	2.99792	-0.212895	0.288483	-0.737979	0.460527	0.678978	FBXO30	0.168144	FALSE
SLC29A4	1.28473	-0.320406	0.434093	-0.738104	0.460452	0.678978	SLC29A4	0.168144	FALSE
ATP6V1A	11.6836	-0.167094	0.226469	-0.737826	0.46062	0.678978	ATP6V1A	0.168144	FALSE
DCAF17	7.27323	-0.168783	0.228644	-0.73819	0.460399	0.678978	DCAF17	0.168144	FALSE
RTN3	13.404	-0.164678	0.223178	-0.73788	0.460587	0.678978	RTN3	0.168144	FALSE
TMBIM1	5.36337	0.206472	0.279972	0.737473	0.460835	0.67915	TMBIM1	0.168034	FALSE
DCAKD	9.95254	0.165487	0.224374	0.737548	0.460789	0.67915	DCAKD	0.168034	FALSE
ZNHIT6	13.5643	0.158364	0.214769	0.737367	0.460899	0.679173	ZNHIT6	0.168019	FALSE
C1orf52	8.40753	-0.167283	0.227044	-0.736788	0.461251	0.679548	C1orf52	0.16778	FALSE
ADAMTS20	1.39008	-0.32186	0.436805	-0.73685	0.461214	0.679548	ADAMTS20	0.16778	FALSE
METTL25	10.7497	-0.17117	0.23241	-0.736502	0.461425	0.679552	METTL25	0.167777	FALSE
KCNJ1	1.4193	-0.349622	0.474784	-0.736382	0.461498	0.679552	KCNJ1	0.167777	FALSE
DNAJC4	3.27961	-0.207979	0.282413	-0.736435	0.461466	0.679552	DNAJC4	0.167777	FALSE
FAU	28.7147	0.210429	0.285719	0.736488	0.461434	0.679552	FAU	0.167777	FALSE
DNAJC27	4.53159	-0.182967	0.248422	-0.73652	0.461414	0.679552	DNAJC27	0.167777	FALSE
DENND1A	39.6634	0.159154	0.216226	0.736054	0.461698	0.679609	DENND1A	0.167741	FALSE
SH3TC1	4.63555	-0.246425	0.334817	-0.735998	0.461732	0.679609	SH3TC1	0.167741	FALSE
ZC3H18	13.4451	-0.167694	0.227798	-0.736154	0.461637	0.679609	ZC3H18	0.167741	FALSE
ZFX	18.8586	0.152027	0.206549	0.736031	0.461712	0.679609	ZFX	0.167741	FALSE
C1orf100	1.48154	-0.323164	0.439298	-0.735636	0.461952	0.67979	C1orf100	0.167625	FALSE
YY1AP1	13.7024	0.141177	0.191891	0.735714	0.461905	0.67979	YY1AP1	0.167625	FALSE
LEAP2	1.84647	-0.313097	0.425767	-0.735371	0.462113	0.67989	LEAP2	0.167562	FALSE
LAIR1	5.60589	0.212286	0.288682	0.735364	0.462118	0.67989	LAIR1	0.167562	FALSE
TMEM138	4.28685	0.176224	0.239878	0.734638	0.46256	0.680361	TMEM138	0.167261	FALSE
NEXN	51.4465	-0.280998	0.38252	-0.734597	0.462585	0.680361	NEXN	0.167261	FALSE
SNRNP27	3.37558	-0.185437	0.252432	-0.734603	0.462581	0.680361	SNRNP27	0.167261	FALSE
STK32C	3.56994	0.183649	0.250059	0.734422	0.462692	0.680446	STK32C	0.167206	FALSE
SLC10A3	1.70846	0.259558	0.353564	0.734119	0.462876	0.680502	SLC10A3	0.167171	FALSE
RNASE6	1.5337	0.262731	0.357857	0.734179	0.46284	0.680502	RNASE6	0.167171	FALSE
RIN3	38.1461	-0.177811	0.242159	-0.734274	0.462782	0.680502	RIN3	0.167171	FALSE
TMUB1	2.80221	-0.202184	0.275499	-0.733885	0.463019	0.680625	TMUB1	0.167092	FALSE
VPS11	4.20044	-0.192979	0.26301	-0.733732	0.463112	0.680625	VPS11	0.167092	FALSE
ARIH2OS	1.87158	-0.293714	0.400341	-0.73366	0.463156	0.680625	ARIH2OS	0.167092	FALSE
C3orf62	3.1339	0.200677	0.273517	0.733691	0.463137	0.680625	C3orf62	0.167092	FALSE
SRSF12	2.25169	0.270091	0.368233	0.733478	0.463267	0.680717	SRSF12	0.167033	FALSE
PDCD4-AS1	1.35972	0.306643	0.418344	0.732993	0.463563	0.681079	PDCD4-AS1	0.166802	FALSE
NFATC2IP	20.3366	0.154524	0.21088	0.732758	0.463706	0.681095	NFATC2IP	0.166792	FALSE
TMEM165	29.1774	-0.146172	0.199532	-0.732574	0.463818	0.681095	TMEM165	0.166792	FALSE
CDH3	1.66545	-0.256421	0.349941	-0.732755	0.463708	0.681095	CDH3	0.166792	FALSE
NME7	12.2012	-0.165386	0.225735	-0.732655	0.463769	0.681095	NME7	0.166792	FALSE
SMG6	41.3209	-0.16417	0.224079	-0.732642	0.463777	0.681095	SMG6	0.166792	FALSE
GMPR2	2.80093	-0.22837	0.312006	-0.731943	0.464204	0.681143	GMPR2	0.166762	FALSE
OSBPL9	23.2236	-0.183583	0.250782	-0.732042	0.464143	0.681143	OSBPL9	0.166762	FALSE
GPD2	15.6294	-0.168713	0.230597	-0.731636	0.464391	0.681143	GPD2	0.166762	FALSE
ZFAND1	4.9006	-0.175403	0.239529	-0.732284	0.463995	0.681143	ZFAND1	0.166762	FALSE
U2AF1	4.37349	-0.233072	0.318589	-0.731577	0.464427	0.681143	U2AF1	0.166762	FALSE
LINC00486	94.4196	-0.226665	0.309752	-0.731763	0.464313	0.681143	LINC00486	0.166762	FALSE
TSPAN7	1.65523	-0.310251	0.423998	-0.731726	0.464336	0.681143	TSPAN7	0.166762	FALSE
PNMA1	2.27752	0.22624	0.30897	0.73224	0.464022	0.681143	PNMA1	0.166762	FALSE
SCFD1	33.2308	-0.15377	0.210028	-0.732141	0.464083	0.681143	SCFD1	0.166762	FALSE
PYROXD2	3.62567	-0.203925	0.278755	-0.731559	0.464438	0.681143	PYROXD2	0.166762	FALSE
RPL22	8.50395	0.191383	0.261362	0.732253	0.464014	0.681143	RPL22	0.166762	FALSE
TM6SF1	3.09032	0.243001	0.332147	0.731605	0.46441	0.681143	TM6SF1	0.166762	FALSE
SLC38A5	1.80786	0.249188	0.34067	0.731463	0.464496	0.681157	SLC38A5	0.166753	FALSE
C4orf36	1.53421	-0.363713	0.497383	-0.731254	0.464624	0.681201	C4orf36	0.166725	FALSE
FOCAD	22.7749	-0.198535	0.271499	-0.731254	0.464624	0.681201	FOCAD	0.166725	FALSE
MFSD5	1.63404	-0.25453	0.348199	-0.73099	0.464785	0.681294	MFSD5	0.166666	FALSE
ZBTB39	1.74236	-0.274603	0.375638	-0.73103	0.464761	0.681294	ZBTB39	0.166666	FALSE
IMPG1	1.32788	-0.326052	0.446184	-0.730758	0.464927	0.681417	IMPG1	0.166587	FALSE
LHFPL3	2.64406	0.244663	0.334904	0.730548	0.465055	0.681417	LHFPL3	0.166587	FALSE
GRAMD1B	15.8911	-0.258774	0.354227	-0.730531	0.465066	0.681417	GRAMD1B	0.166587	FALSE
MED8	2.64388	-0.235168	0.321894	-0.730577	0.465037	0.681417	MED8	0.166587	FALSE
TXNDC9	5.88316	-0.18252	0.249896	-0.730386	0.465155	0.681476	TXNDC9	0.16655	FALSE
ZBTB24	4.84795	-0.172083	0.235632	-0.730304	0.465204	0.681477	ZBTB24	0.166549	FALSE
PPP2R5E	38.1545	-0.152035	0.208282	-0.729951	0.46542	0.681722	PPP2R5E	0.166393	FALSE
DYNLL1	9.71641	0.207377	0.284229	0.729612	0.465627	0.681738	DYNLL1	0.166383	FALSE
ZNF227	4.5541	-0.172049	0.235808	-0.729614	0.465626	0.681738	ZNF227	0.166383	FALSE
MANEA	4.27683	-0.213592	0.292745	-0.72962	0.465623	0.681738	MANEA	0.166383	FALSE
ACTR8	3.66453	-0.1913	0.262181	-0.729647	0.465606	0.681738	ACTR8	0.166383	FALSE
COMMD4	3.42879	-0.208948	0.286645	-0.728942	0.466037	0.682266	COMMD4	0.166046	FALSE
FLOT2	11.2359	-0.152697	0.209865	-0.727596	0.466861	0.6834	FLOT2	0.165325	FALSE
RSAD2	3.5145	0.195212	0.26839	0.727346	0.467014	0.683523	RSAD2	0.165247	FALSE
ADAM29	1.40843	-0.311944	0.428908	-0.727299	0.467043	0.683523	ADAM29	0.165247	FALSE
YDJC	3.04569	0.22458	0.308901	0.727029	0.467208	0.683693	YDJC	0.165139	FALSE
SPATA7	3.13986	-0.232718	0.320199	-0.726792	0.467354	0.683833	SPATA7	0.16505	FALSE
GJA4	1.6946	-0.300123	0.412987	-0.726712	0.467402	0.683833	GJA4	0.16505	FALSE
G6PC3	1.7812	-0.263641	0.363028	-0.726228	0.467699	0.684195	G6PC3	0.16482	FALSE
ATL3	7.96299	-0.162577	0.223928	-0.726021	0.467826	0.684309	ATL3	0.164748	FALSE
PPIG	26.9212	-0.158652	0.218681	-0.725493	0.46815	0.684494	PPIG	0.16463	FALSE
TALDO1	6.54621	-0.195839	0.269968	-0.725414	0.468198	0.684494	TALDO1	0.16463	FALSE
CDKL2	1.72926	0.257097	0.354267	0.725715	0.468013	0.684494	CDKL2	0.16463	FALSE
KDSR	4.38105	0.159762	0.22021	0.725501	0.468145	0.684494	KDSR	0.16463	FALSE
PHRF1	7.12075	0.155866	0.214805	0.725616	0.468074	0.684494	PHRF1	0.16463	FALSE
ASTE1	4.10435	-0.184015	0.253704	-0.725316	0.468258	0.68451	ASTE1	0.16462	FALSE
GIGYF2	35.7484	0.148581	0.204889	0.725177	0.468344	0.684563	GIGYF2	0.164587	FALSE
ZFAND3	114.857	0.159893	0.22065	0.724644	0.46867	0.684941	ZFAND3	0.164347	FALSE
LSAMP-AS1	1.29264	-0.339977	0.469197	-0.724594	0.468701	0.684941	LSAMP-AS1	0.164347	FALSE
ZBTB17	4.71096	-0.171643	0.236913	-0.724498	0.46876	0.684956	ZBTB17	0.164338	FALSE
PRSS27	1.30592	-0.335203	0.462727	-0.724406	0.468816	0.684966	PRSS27	0.164331	FALSE
C14orf39	1.29927	0.297069	0.410204	0.724199	0.468944	0.68508	C14orf39	0.164258	FALSE
DNAJC8	8.47877	-0.176612	0.243982	-0.723873	0.469144	0.685301	DNAJC8	0.164119	FALSE
SDF2L1	2.84919	-0.223895	0.309427	-0.72358	0.469323	0.685491	SDF2L1	0.163998	FALSE
VCAN-AS1	1.34846	0.316322	0.437388	0.723208	0.469552	0.685537	VCAN-AS1	0.163969	FALSE
ZNF665	3.78148	0.199666	0.276055	0.723281	0.469507	0.685537	ZNF665	0.163969	FALSE
XPR1	26.8628	-0.230997	0.319339	-0.723359	0.469459	0.685537	XPR1	0.163969	FALSE
C12orf40	4.30097	-0.206103	0.284903	-0.723414	0.469426	0.685537	C12orf40	0.163969	FALSE
PI4K2B	7.04443	0.212286	0.293666	0.722882	0.469752	0.685757	PI4K2B	0.16383	FALSE
SHB	2.01512	-0.304027	0.420824	-0.722455	0.470015	0.685968	SHB	0.163696	FALSE
MFAP3	5.88678	-0.166666	0.230687	-0.722476	0.470002	0.685968	MFAP3	0.163696	FALSE
DIDO1	26.069	-0.145045	0.200786	-0.722384	0.470058	0.685968	DIDO1	0.163696	FALSE
HSD3B7	1.3584	-0.33873	0.468942	-0.722327	0.470093	0.685968	HSD3B7	0.163696	FALSE
N4BP2L1	14.1617	-0.169866	0.235225	-0.722142	0.470207	0.68599	N4BP2L1	0.163682	FALSE
CNP	2.62552	0.213342	0.295429	0.722144	0.470206	0.68599	CNP	0.163682	FALSE
AP4B1	5.42935	-0.178455	0.247204	-0.721893	0.47036	0.686141	AP4B1	0.163586	FALSE
ZBTB11-AS1	1.77062	-0.276291	0.382819	-0.721728	0.470462	0.686165	ZBTB11-AS1	0.163572	FALSE
ZFP91	5.52662	-0.174842	0.242262	-0.721707	0.470475	0.686165	ZFP91	0.163572	FALSE
SLC2A12	1.75431	-0.271007	0.375585	-0.721561	0.470565	0.686224	SLC2A12	0.163534	FALSE
EMC9	2.28502	0.228528	0.316799	0.721366	0.470684	0.686326	EMC9	0.16347	FALSE
WWP2	26.8878	-0.155911	0.216323	-0.720732	0.471074	0.686823	WWP2	0.163155	FALSE
BRAP	8.90823	0.145908	0.202502	0.720525	0.471202	0.686937	BRAP	0.163083	FALSE
CSK	10.514	-0.164031	0.227688	-0.720421	0.471266	0.686959	CSK	0.163069	FALSE
TBC1D1	38.5066	-0.169352	0.235201	-0.720033	0.471505	0.687234	TBC1D1	0.162895	FALSE
ARHGEF25	1.3494	-0.334338	0.464475	-0.719818	0.471637	0.687265	ARHGEF25	0.162876	FALSE
PCNP	15.2943	0.150385	0.208915	0.719836	0.471626	0.687265	PCNP	0.162876	FALSE
EYA2	2.38435	0.265504	0.368879	0.719758	0.471674	0.687265	EYA2	0.162876	FALSE
C5orf24	5.4032	0.158892	0.220784	0.719672	0.471727	0.68727	C5orf24	0.162872	FALSE
MAU2	17.1059	-0.160989	0.223955	-0.718846	0.472236	0.68794	MAU2	0.162449	FALSE
ZNF578	2.18802	0.218624	0.304186	0.71872	0.472313	0.687981	ZNF578	0.162424	FALSE
TBX6	1.28706	0.309057	0.43024	0.718337	0.472549	0.688253	TBX6	0.162252	FALSE
TF	1.77686	-0.266406	0.37092	-0.718231	0.472615	0.688276	TF	0.162237	FALSE
IL27	1.3386	-0.326981	0.455471	-0.717896	0.472821	0.688505	IL27	0.162093	FALSE
RPS6KC1	24.7104	-0.14967	0.208553	-0.717662	0.472966	0.688643	RPS6KC1	0.162006	FALSE
XRRA1	19.8958	-0.196347	0.273701	-0.717379	0.47314	0.688825	XRRA1	0.161891	FALSE
GOLT1B	6.19793	-0.156218	0.217861	-0.717055	0.47334	0.688826	GOLT1B	0.161891	FALSE
MYO1H	2.43819	0.260212	0.36293	0.716976	0.473389	0.688826	MYO1H	0.161891	FALSE
ACTL6A	5.91096	0.148026	0.206408	0.717153	0.47328	0.688826	ACTL6A	0.161891	FALSE
CCDC63	1.27674	-0.321506	0.448227	-0.717284	0.473199	0.688826	CCDC63	0.161891	FALSE
BAIAP2	2.14089	-0.23385	0.326128	-0.71705	0.473343	0.688826	BAIAP2	0.161891	FALSE
BIN1	5.21888	0.167746	0.233988	0.716897	0.473438	0.688826	BIN1	0.161891	FALSE
FAM186A	1.64211	0.259894	0.36269	0.716574	0.473637	0.689043	FAM186A	0.161754	FALSE
LRP3	1.53545	-0.287292	0.401108	-0.716247	0.473839	0.689265	LRP3	0.161614	FALSE
HNRNPH1	56.0587	0.170366	0.237898	0.71613	0.473911	0.689298	HNRNPH1	0.161593	FALSE
ZNF785	4.60301	0.158779	0.221834	0.715758	0.474141	0.689561	ZNF785	0.161428	FALSE
VPS52	6.18712	0.149593	0.209031	0.715648	0.474208	0.689587	VPS52	0.161411	FALSE
ISM1	2.09253	0.273565	0.382383	0.715421	0.474349	0.689719	ISM1	0.161328	FALSE
ZNF362	5.69088	0.1493	0.208769	0.715146	0.474519	0.689822	ZNF362	0.161263	FALSE
PSTK	3.09959	0.208534	0.291588	0.715166	0.474507	0.689822	PSTK	0.161263	FALSE
AKR1E2	1.7552	0.2474	0.34607	0.714884	0.474681	0.68996	AKR1E2	0.161176	FALSE
FKBP10	1.65085	-0.285703	0.399706	-0.714783	0.474743	0.68996	FKBP10	0.161176	FALSE
ZNF182	2.52676	0.208843	0.29219	0.714751	0.474763	0.68996	ZNF182	0.161176	FALSE
ZNF132	1.4713	-0.29258	0.409414	-0.714631	0.474837	0.689996	ZNF132	0.161154	FALSE
ZNF76	9.53598	-0.162939	0.228068	-0.71443	0.474961	0.690104	ZNF76	0.161085	FALSE
RAB2A	42.2823	0.148865	0.208448	0.714162	0.475127	0.690273	RAB2A	0.160979	FALSE
MTMR7	1.82676	-0.298512	0.418099	-0.713975	0.475243	0.690369	MTMR7	0.160919	FALSE
KCTD10	4.70702	0.172885	0.242247	0.713675	0.475428	0.690449	KCTD10	0.160869	FALSE
ZBTB21	3.35404	-0.208429	0.292062	-0.713646	0.475446	0.690449	ZBTB21	0.160869	FALSE
SIL1	16.9341	0.148744	0.208415	0.713691	0.475419	0.690449	SIL1	0.160869	FALSE
IER5	3.19919	0.212782	0.298402	0.713073	0.475801	0.690819	IER5	0.160635	FALSE
CEBPG	2.84344	-0.195725	0.274481	-0.713074	0.4758	0.690819	CEBPG	0.160635	FALSE
SYF2	6.68431	-0.170588	0.239321	-0.712801	0.475969	0.690931	SYF2	0.160565	FALSE
LINC00886	7.29469	0.185027	0.259583	0.712788	0.475977	0.690931	LINC00886	0.160565	FALSE
SOCS7	5.41656	0.162321	0.227825	0.712479	0.476168	0.691064	SOCS7	0.160481	FALSE
GRIA1	1.42055	0.272325	0.382218	0.712485	0.476165	0.691064	GRIA1	0.160481	FALSE
PRRT2	1.42939	-0.322539	0.452912	-0.712145	0.476375	0.691292	PRRT2	0.160338	FALSE
BMP8A	1.50084	-0.327331	0.459806	-0.71189	0.476533	0.69145	BMP8A	0.160239	FALSE
TTC27	15.8729	0.1461	0.205318	0.711582	0.476723	0.691654	TTC27	0.160111	FALSE
RNF145	27.5861	-0.153945	0.216405	-0.711374	0.476852	0.691769	RNF145	0.160039	FALSE
LZTS1-AS1	1.51817	-0.329036	0.462646	-0.711204	0.476958	0.69185	LZTS1-AS1	0.159988	FALSE
GNGT1	1.42737	-0.28262	0.39757	-0.710869	0.477166	0.692079	GNGT1	0.159844	FALSE
SNX1	20.2879	-0.140759	0.198103	-0.710534	0.477373	0.692308	SNX1	0.159701	FALSE
FZD8	1.32269	-0.294284	0.414289	-0.710336	0.477496	0.692414	FZD8	0.159634	FALSE
ELK4	10.6062	-0.134374	0.189279	-0.709925	0.477751	0.692423	ELK4	0.159629	FALSE
NLRP7	2.65101	0.260958	0.367556	0.709982	0.477715	0.692423	NLRP7	0.159629	FALSE
ZSCAN2	2.50779	0.207669	0.292445	0.710112	0.477635	0.692423	ZSCAN2	0.159629	FALSE
SEC11A	17.6692	-0.142497	0.200687	-0.710046	0.477676	0.692423	SEC11A	0.159629	FALSE
EXOC7	9.29387	-0.162378	0.228642	-0.710185	0.477589	0.692423	EXOC7	0.159629	FALSE
RFX4	1.62199	-0.265076	0.373492	-0.709724	0.477876	0.692518	RFX4	0.159569	FALSE
TUBA1B	10.3183	0.194679	0.274328	0.709658	0.477916	0.692518	TUBA1B	0.159569	FALSE
HOXA3	1.30428	-0.340671	0.480322	-0.709255	0.478166	0.692808	HOXA3	0.159387	FALSE
AMZ2	5.51299	-0.16781	0.23669	-0.708989	0.478332	0.692976	AMZ2	0.159282	FALSE
NPIPB11	2.87019	0.218028	0.307827	0.70828	0.478771	0.693529	NPIPB11	0.158935	FALSE
PARP1	13.0843	-0.186546	0.263404	-0.708213	0.478813	0.693529	PARP1	0.158935	FALSE
ITPK1-AS1	1.67719	-0.316087	0.446521	-0.707888	0.479015	0.693604	ITPK1-AS1	0.158888	FALSE
HAL	1.41043	-0.322695	0.455855	-0.707891	0.479013	0.693604	HAL	0.158888	FALSE
C11orf71	2.12372	-0.239267	0.337996	-0.707899	0.479008	0.693604	C11orf71	0.158888	FALSE
ARVCF	1.76717	-0.263462	0.37223	-0.707793	0.479074	0.693618	ARVCF	0.15888	FALSE
ANKAR	17.6473	-0.157124	0.222033	-0.707658	0.479158	0.693667	ANKAR	0.158849	FALSE
TRIM16	3.96366	0.173218	0.24485	0.707445	0.47929	0.693786	TRIM16	0.158774	FALSE
LYSMD1	1.72062	0.260604	0.36866	0.706895	0.479631	0.69417	LYSMD1	0.158534	FALSE
C4orf3	6.83548	-0.198345	0.2806	-0.706859	0.479654	0.69417	C4orf3	0.158534	FALSE
JMY	12.9376	0.191232	0.270655	0.706555	0.479843	0.694371	JMY	0.158409	FALSE
EVL	88.6847	-0.178383	0.252566	-0.706283	0.480012	0.694543	EVL	0.158301	FALSE
CAMK1	3.51961	0.211502	0.299606	0.705932	0.48023	0.694786	CAMK1	0.158149	FALSE
PCID2	11.695	0.146859	0.208095	0.705731	0.480356	0.694815	PCID2	0.158131	FALSE
SIRT6	3.00356	0.197532	0.279926	0.70566	0.4804	0.694815	SIRT6	0.158131	FALSE
MAGIX	1.38531	-0.309562	0.438628	-0.705751	0.480343	0.694815	MAGIX	0.158131	FALSE
TRIM71	1.27814	0.274354	0.388883	0.70549	0.480505	0.694823	TRIM71	0.158126	FALSE
CNDP1	1.33257	-0.324423	0.459846	-0.705502	0.480498	0.694823	CNDP1	0.158126	FALSE
ALG13-AS1	4.75073	-0.227025	0.322115	-0.704795	0.480938	0.695376	ALG13-AS1	0.15778	FALSE
RAB1A	32.8477	-0.148055	0.210113	-0.704643	0.481032	0.695441	RAB1A	0.15774	FALSE
ZNF28	4.36627	-0.182937	0.259678	-0.704479	0.481135	0.695516	ZNF28	0.157693	FALSE
NFRKB	5.94378	0.15379	0.218347	0.70434	0.481221	0.695569	NFRKB	0.15766	FALSE
LRRC42	2.35479	-0.22573	0.320619	-0.704046	0.481404	0.695762	LRRC42	0.15754	FALSE
HLTF	8.55068	-0.16593	0.235884	-0.703438	0.481783	0.695811	HLTF	0.157508	FALSE
RTN1	3.11234	-0.295217	0.419613	-0.703546	0.481716	0.695811	RTN1	0.157508	FALSE
ZC3H15	11.4859	0.142295	0.202219	0.703666	0.481641	0.695811	ZC3H15	0.157508	FALSE
TMEM185B	1.64141	-0.27363	0.388931	-0.703544	0.481717	0.695811	TMEM185B	0.157508	FALSE
DCUN1D2-AS	1.33559	-0.341903	0.48582	-0.703765	0.481579	0.695811	DCUN1D2-AS	0.157508	FALSE
SLC39A4	1.47338	0.268492	0.381517	0.70375	0.481589	0.695811	SLC39A4	0.157508	FALSE
NUDCD3	20.4828	-0.153264	0.217881	-0.703429	0.481789	0.695811	NUDCD3	0.157508	FALSE
ZNF256	1.72901	0.245829	0.349647	0.703079	0.482007	0.69591	ZNF256	0.157447	FALSE
CCDC106	1.52263	-0.26986	0.383761	-0.703197	0.481933	0.69591	CCDC106	0.157447	FALSE
ITGA2	3.5451	0.265062	0.376985	0.703111	0.481987	0.69591	ITGA2	0.157447	FALSE
TSACC	1.7718	-0.267788	0.380982	-0.702889	0.482125	0.696008	TSACC	0.157386	FALSE
TNK2	13.1707	-0.161973	0.230667	-0.702196	0.482557	0.696559	TNK2	0.157042	FALSE
CHST15	4.43555	0.287914	0.410177	0.701926	0.482725	0.69673	CHST15	0.156935	FALSE
ARPC5L	7.81375	-0.174135	0.248129	-0.701792	0.482809	0.696778	ARPC5L	0.156905	FALSE
ZNF473	2.10947	-0.242032	0.345041	-0.701459	0.483017	0.697006	ZNF473	0.156763	FALSE
LYG1	2.13146	0.247555	0.353046	0.701195	0.483181	0.697171	LYG1	0.156661	FALSE
LINC01170	1.79767	0.289641	0.413491	0.700478	0.483629	0.697745	LINC01170	0.156303	FALSE
ANGPTL6	1.38889	0.298707	0.426709	0.700025	0.483911	0.697791	ANGPTL6	0.156275	FALSE
PLA2G10	1.61985	0.291798	0.416744	0.700185	0.483812	0.697791	PLA2G10	0.156275	FALSE
CLOCK	18.8778	-0.147384	0.210466	-0.700272	0.483758	0.697791	CLOCK	0.156275	FALSE
SH3D21	1.51537	-0.307995	0.439972	-0.700034	0.483906	0.697791	SH3D21	0.156275	FALSE
RPL23A	18.9365	0.19277	0.275372	0.700034	0.483906	0.697791	RPL23A	0.156275	FALSE
ID4	1.44123	-0.301713	0.431267	-0.699596	0.48418	0.698105	ID4	0.156079	FALSE
CDON	1.70436	0.22936	0.327936	0.699406	0.484298	0.698204	CDON	0.156018	FALSE
ZBTB3	1.69162	-0.256622	0.367051	-0.699145	0.484461	0.698367	ZBTB3	0.155916	FALSE
DAB1	11.2755	0.22794	0.326093	0.699003	0.48455	0.698422	DAB1	0.155882	FALSE
ANXA4	11.2957	0.143598	0.205459	0.698912	0.484607	0.698432	ANXA4	0.155876	FALSE
KDM4D	1.47601	-0.291885	0.417766	-0.698681	0.484752	0.698568	KDM4D	0.155791	FALSE
PRSS48	1.37549	0.300175	0.429817	0.698378	0.484941	0.698769	PRSS48	0.155667	FALSE
RPGRIP1	1.58645	0.244897	0.350741	0.698227	0.485035	0.698832	RPGRIP1	0.155627	FALSE
CHD2	59.8574	0.15769	0.22591	0.698022	0.485164	0.69894	CHD2	0.15556	FALSE
ST3GAL6-AS1	1.37854	-0.288295	0.413109	-0.697867	0.48526	0.69894	ST3GAL6-AS1	0.15556	FALSE
SMARCC1	40.8486	0.147135	0.210828	0.69789	0.485246	0.69894	SMARCC1	0.15556	FALSE
PDCL3	2.53751	-0.220779	0.31676	-0.696994	0.485807	0.699582	PDCL3	0.155161	FALSE
PPIP5K1	4.63331	0.182633	0.262024	0.697008	0.485798	0.699582	PPIP5K1	0.155161	FALSE
GAPDHS	1.42139	0.310343	0.445377	0.69681	0.485922	0.699675	GAPDHS	0.155103	FALSE
IGSF9B	2.60866	0.204423	0.293777	0.695846	0.486525	0.699893	IGSF9B	0.154969	FALSE
POPDC2	5.8605	0.19109	0.274432	0.696312	0.486233	0.699893	POPDC2	0.154969	FALSE
FGF9	1.73826	-0.257994	0.370505	-0.696329	0.486223	0.699893	FGF9	0.154969	FALSE
LOXHD1	1.5906	-0.281914	0.405082	-0.695943	0.486464	0.699893	LOXHD1	0.154969	FALSE
HAVCR1	2.27215	0.23233	0.333808	0.695998	0.48643	0.699893	HAVCR1	0.154969	FALSE
CABP1	1.42539	-0.301097	0.432685	-0.69588	0.486504	0.699893	CABP1	0.154969	FALSE
ZFR2	1.9305	0.224249	0.322122	0.696163	0.486327	0.699893	ZFR2	0.154969	FALSE
PUF60	4.30436	-0.201314	0.289221	-0.696058	0.486392	0.699893	PUF60	0.154969	FALSE
CCDC86	1.42549	0.271253	0.389696	0.696064	0.486389	0.699893	CCDC86	0.154969	FALSE
ITGB6	1.34408	-0.343883	0.494299	-0.695698	0.486618	0.699953	ITGB6	0.154931	FALSE
ATP2A3	25.1807	0.160024	0.230082	0.695508	0.486737	0.699969	ATP2A3	0.154921	FALSE
CLINT1	24.2113	-0.140587	0.202155	-0.69544	0.48678	0.699969	CLINT1	0.154921	FALSE
SOCS4	5.52467	-0.154867	0.222653	-0.695555	0.486707	0.699969	SOCS4	0.154921	FALSE
NFKB1	31.87	0.160474	0.230782	0.695351	0.486835	0.699977	NFKB1	0.154916	FALSE
CD47	42.9365	-0.153495	0.220789	-0.695208	0.486925	0.700012	CD47	0.154894	FALSE
ZFAND6	36.1493	-0.144811	0.20834	-0.695071	0.487011	0.700012	ZFAND6	0.154894	FALSE
BEND4	1.35038	0.282134	0.405884	0.69511	0.486986	0.700012	BEND4	0.154894	FALSE
COX10	11.1741	-0.168794	0.242886	-0.694953	0.487085	0.700046	COX10	0.154873	FALSE
PTGS2	1.29771	-0.336403	0.484391	-0.694487	0.487377	0.700394	PTGS2	0.154658	FALSE
ADAMTS18	1.42371	0.264702	0.381242	0.694316	0.487484	0.700403	ADAMTS18	0.154652	FALSE
XPA	9.27231	-0.146619	0.21115	-0.694384	0.487442	0.700403	XPA	0.154652	FALSE
CITED2	4.20652	-0.214327	0.308812	-0.694038	0.487659	0.700581	CITED2	0.154541	FALSE
ZNF674-AS1	1.51286	-0.308014	0.444037	-0.693667	0.487891	0.700843	ZNF674-AS1	0.154379	FALSE
BCL6B	1.40827	-0.301463	0.434805	-0.693328	0.488103	0.701003	BCL6B	0.15428	FALSE
FAM163A	1.28286	0.298432	0.430384	0.693408	0.488053	0.701003	FAM163A	0.15428	FALSE
FBXO25	7.87498	-0.151504	0.218582	-0.69312	0.488234	0.701119	FBXO25	0.154208	FALSE
STK38	60.1381	-0.155127	0.223979	-0.692596	0.488563	0.701505	STK38	0.153969	FALSE
TBC1D31	15.2001	0.168502	0.243314	0.692531	0.488604	0.701505	TBC1D31	0.153969	FALSE
CNTN6	1.49107	-0.28728	0.41497	-0.692293	0.488754	0.701584	CNTN6	0.15392	FALSE
FNIP2	10.1231	0.188582	0.272405	0.692283	0.48876	0.701584	FNIP2	0.15392	FALSE
SPDYE3	6.01416	0.197914	0.28594	0.692153	0.488841	0.701629	SPDYE3	0.153893	FALSE
MLIP-AS1	2.64692	0.285275	0.412484	0.691603	0.489187	0.702006	MLIP-AS1	0.153659	FALSE
CEP63	9.7042	-0.150277	0.217297	-0.691573	0.489205	0.702006	CEP63	0.153659	FALSE
ATF1	12.2287	-0.15525	0.224544	-0.691401	0.489314	0.702056	ATF1	0.153628	FALSE
STRAP	8.73456	-0.154047	0.222818	-0.691358	0.489341	0.702056	STRAP	0.153628	FALSE
NLRX1	3.48631	0.183087	0.264951	0.691023	0.489551	0.702156	NLRX1	0.153566	FALSE
PITRM1	5.96779	-0.153267	0.221803	-0.691006	0.489562	0.702156	PITRM1	0.153566	FALSE
MED18	1.8125	-0.247538	0.358208	-0.691045	0.489537	0.702156	MED18	0.153566	FALSE
KY	1.40919	0.281345	0.407266	0.690814	0.489682	0.702256	KY	0.153504	FALSE
KBTBD7	2.00813	-0.230964	0.334434	-0.690613	0.489809	0.70231	KBTBD7	0.153471	FALSE
FAM83A	1.30416	-0.315704	0.457254	-0.690434	0.489921	0.70231	FAM83A	0.153471	FALSE
FAM200A	3.96383	0.175608	0.254323	0.690491	0.489885	0.70231	FAM200A	0.153471	FALSE
TNNI3K	5.95447	0.279441	0.404687	0.690511	0.489873	0.70231	TNNI3K	0.153471	FALSE
CETN3	2.70563	0.195221	0.28285	0.690191	0.490074	0.702456	CETN3	0.153381	FALSE
TRAF3IP2	3.92843	0.160071	0.23202	0.689902	0.490256	0.702553	TRAF3IP2	0.153321	FALSE
ASB16-AS1	4.60355	0.160373	0.232477	0.689843	0.490293	0.702553	ASB16-AS1	0.153321	FALSE
PAK6	1.36202	-0.311966	0.452159	-0.689947	0.490227	0.702553	PAK6	0.153321	FALSE
HSCB	4.81303	0.16209	0.235142	0.689329	0.490616	0.702872	HSCB	0.153124	FALSE
RNF144B	4.94203	0.218741	0.317292	0.689401	0.490571	0.702872	RNF144B	0.153124	FALSE
ADAMTS13	1.7047	0.247651	0.359353	0.689156	0.490725	0.702955	ADAMTS13	0.153072	FALSE
C1GALT1C1	2.32572	-0.211225	0.306636	-0.688847	0.49092	0.703161	C1GALT1C1	0.152945	FALSE
HIPK2	46.1051	0.165687	0.240613	0.688605	0.491072	0.703307	HIPK2	0.152855	FALSE
TAF2	18.5848	-0.142163	0.206582	-0.688167	0.491348	0.703487	TAF2	0.152744	FALSE
GEMIN2	3.38857	-0.194003	0.281894	-0.688213	0.491319	0.703487	GEMIN2	0.152744	FALSE
NANOS3	1.28317	-0.315651	0.458686	-0.688165	0.491349	0.703487	NANOS3	0.152744	FALSE
SNAP25-AS1	1.74486	0.243459	0.353861	0.688008	0.491448	0.703556	SNAP25-AS1	0.152702	FALSE
PRR7-AS1	2.50181	-0.267821	0.389453	-0.687687	0.49165	0.703773	PRR7-AS1	0.152567	FALSE
C1orf159	5.58429	0.155873	0.226699	0.687577	0.491719	0.7038	C1orf159	0.152551	FALSE
CARHSP1	9.36561	0.161691	0.235345	0.687037	0.49206	0.704151	CARHSP1	0.152334	FALSE
APOC1	1.30177	-0.29356	0.427291	-0.687027	0.492066	0.704151	APOC1	0.152334	FALSE
AXIN2	1.58926	0.241226	0.351182	0.686896	0.492148	0.704196	AXIN2	0.152306	FALSE
CHMP1A	4.25755	-0.173211	0.252277	-0.686594	0.492339	0.704397	CHMP1A	0.152183	FALSE
FAM209B	1.34222	-0.313936	0.457324	-0.686465	0.49242	0.704441	FAM209B	0.152156	FALSE
GNB1	56.4783	-0.145801	0.212489	-0.686156	0.492615	0.704647	GNB1	0.152028	FALSE
RFX8	1.51256	0.271349	0.395659	0.685815	0.49283	0.704882	RFX8	0.151884	FALSE
TUBA1C	4.47967	-0.181677	0.264964	-0.685668	0.492922	0.704912	TUBA1C	0.151865	FALSE
FOXK1	18.4286	0.140722	0.205248	0.685621	0.492952	0.704912	FOXK1	0.151865	FALSE
CYFIP1	5.7381	-0.187096	0.272922	-0.685529	0.49301	0.704923	CYFIP1	0.151858	FALSE
GINS3	1.76879	0.234502	0.342147	0.685384	0.493101	0.704981	GINS3	0.151823	FALSE
JAM3	3.43638	0.190863	0.278623	0.685024	0.493329	0.705016	JAM3	0.151801	FALSE
TMEM242	7.10104	-0.145056	0.211697	-0.685205	0.493215	0.705016	TMEM242	0.151801	FALSE
SQSTM1	22.5001	0.187237	0.2733	0.685097	0.493282	0.705016	SQSTM1	0.151801	FALSE
TMEM53	2.469	-0.226082	0.329995	-0.685107	0.493276	0.705016	TMEM53	0.151801	FALSE
HUWE1	35.5719	-0.139175	0.203224	-0.684835	0.493448	0.705042	HUWE1	0.151785	FALSE
ACP1	6.73669	0.143846	0.210032	0.684874	0.493424	0.705042	ACP1	0.151785	FALSE
NRP1	12.2823	0.244343	0.357391	0.683684	0.494175	0.705355	NRP1	0.151592	FALSE
CD7	9.09106	-0.220853	0.322941	-0.683879	0.494051	0.705355	CD7	0.151592	FALSE
PEX13	8.19548	-0.155204	0.226799	-0.684322	0.493772	0.705355	PEX13	0.151592	FALSE
EXOC6B	38.1482	-0.223957	0.327417	-0.684013	0.493967	0.705355	EXOC6B	0.151592	FALSE
CCDC102B	4.7675	0.203887	0.298284	0.683531	0.494271	0.705355	CCDC102B	0.151592	FALSE
PAK3	2.20075	-0.238708	0.348951	-0.684074	0.493929	0.705355	PAK3	0.151592	FALSE
UBAC2-AS1	1.41319	-0.302399	0.442412	-0.683525	0.494275	0.705355	UBAC2-AS1	0.151592	FALSE
HOXB-AS3	1.70146	-0.300028	0.4386	-0.684059	0.493938	0.705355	HOXB-AS3	0.151592	FALSE
B4GALT2	1.61279	-0.25279	0.36978	-0.683624	0.494213	0.705355	B4GALT2	0.151592	FALSE
NHLRC2	14.2324	0.165789	0.242477	0.683733	0.494144	0.705355	NHLRC2	0.151592	FALSE
NEK4	5.57064	-0.163994	0.239624	-0.684379	0.493736	0.705355	NEK4	0.151592	FALSE
FRRS1L	1.31812	-0.305726	0.447278	-0.683525	0.494275	0.705355	FRRS1L	0.151592	FALSE
WIF1	1.50786	0.270548	0.396114	0.683004	0.494604	0.705462	WIF1	0.151526	FALSE
THY1	1.32617	-0.291841	0.427165	-0.683204	0.494478	0.705462	THY1	0.151526	FALSE
SERF2	32.9911	-0.196386	0.287476	-0.683138	0.49452	0.705462	SERF2	0.151526	FALSE
RILPL2	8.39838	-0.229959	0.336674	-0.68303	0.494588	0.705462	RILPL2	0.151526	FALSE
CXXC1	3.59218	0.183364	0.268366	0.683261	0.494442	0.705462	CXXC1	0.151526	FALSE
BRMS1L	3.83822	0.168916	0.247343	0.682923	0.494655	0.705463	BRMS1L	0.151526	FALSE
SENP5	25.5926	0.140703	0.206097	0.682703	0.494795	0.705517	SENP5	0.151492	FALSE
NCBP2	5.78164	0.148381	0.217339	0.682718	0.494785	0.705517	NCBP2	0.151492	FALSE
TIMM23	7.16176	0.140639	0.206083	0.682435	0.494964	0.70557	TIMM23	0.15146	FALSE
SVOP	1.49366	-0.274019	0.401469	-0.682539	0.494898	0.70557	SVOP	0.15146	FALSE
ZYG11A	1.36384	-0.30064	0.44056	-0.682404	0.494984	0.70557	ZYG11A	0.15146	FALSE
MAP2K7	6.5727	0.149246	0.218753	0.682257	0.495076	0.70563	MAP2K7	0.151423	FALSE
PRKAG1	8.40481	-0.149633	0.219349	-0.682167	0.495133	0.705638	PRKAG1	0.151418	FALSE
FBXO22	10.501	0.124979	0.183379	0.681535	0.495533	0.706136	FBXO22	0.151112	FALSE
CLMN	4.41759	0.239642	0.351775	0.681235	0.495723	0.706269	CLMN	0.15103	FALSE
ANAPC5	23.4504	-0.137743	0.202203	-0.681208	0.49574	0.706269	ANAPC5	0.15103	FALSE
PRB2	1.80527	-0.281558	0.41336	-0.681146	0.495779	0.706269	PRB2	0.15103	FALSE
GABPB1	21.635	-0.176373	0.259099	-0.680718	0.49605	0.706294	GABPB1	0.151015	FALSE
CCDC82	10.8454	-0.152542	0.223988	-0.681029	0.495853	0.706294	CCDC82	0.151015	FALSE
CELA2B	1.39959	-0.295088	0.433342	-0.680958	0.495898	0.706294	CELA2B	0.151015	FALSE
VAMP1	3.94288	-0.191517	0.281342	-0.680724	0.496046	0.706294	VAMP1	0.151015	FALSE
SNX10	9.25689	0.164386	0.241454	0.680819	0.495986	0.706294	SNX10	0.151015	FALSE
CACFD1	1.33382	-0.308975	0.453971	-0.680605	0.496121	0.706323	CACFD1	0.150996	FALSE
MAN1A2	41.3094	-0.151848	0.223225	-0.680248	0.496347	0.706573	MAN1A2	0.150843	FALSE
ATF2	18.4727	0.140161	0.206077	0.68014	0.496416	0.706598	ATF2	0.150827	FALSE
MPDU1	3.26288	-0.190903	0.280735	-0.680013	0.496496	0.70664	MPDU1	0.150802	FALSE
AHRR	1.53719	0.259756	0.382055	0.679892	0.496573	0.706677	AHRR	0.150779	FALSE
LSG1	7.7547	0.143107	0.210639	0.679392	0.496889	0.70703	LSG1	0.150562	FALSE
CPSF3	6.79187	-0.153506	0.225963	-0.67934	0.496922	0.70703	CPSF3	0.150562	FALSE
ANKS1B	3.24504	-0.202688	0.298575	-0.678851	0.497232	0.707093	ANKS1B	0.150523	FALSE
LRRC61	2.18158	0.20699	0.305046	0.678554	0.497421	0.707093	LRRC61	0.150523	FALSE
LRRN1	1.88241	0.275874	0.406269	0.679044	0.49711	0.707093	LRRN1	0.150523	FALSE
TMEM161A	3.01164	0.180009	0.265201	0.678764	0.497288	0.707093	TMEM161A	0.150523	FALSE
CKAP5	13.3356	0.147514	0.217294	0.67887	0.49722	0.707093	CKAP5	0.150523	FALSE
DDAH2	3.2186	-0.201711	0.297261	-0.678565	0.497413	0.707093	DDAH2	0.150523	FALSE
ZHX2	56.4466	-0.197106	0.290482	-0.678548	0.497424	0.707093	ZHX2	0.150523	FALSE
DGUOK	10.542	0.136368	0.200835	0.679005	0.497135	0.707093	DGUOK	0.150523	FALSE
ABHD15	2.975	-0.197407	0.290657	-0.679175	0.497027	0.707093	ABHD15	0.150523	FALSE
PLXNB1	1.5129	-0.260836	0.384541	-0.678304	0.497579	0.707241	PLXNB1	0.150433	FALSE
STIP1	6.82698	-0.175045	0.258125	-0.678138	0.497684	0.707246	STIP1	0.15043	FALSE
GPCPD1	43.3639	0.183461	0.270513	0.678197	0.497647	0.707246	GPCPD1	0.15043	FALSE
RNF20	6.13915	-0.152419	0.224819	-0.677961	0.497796	0.707333	RNF20	0.150376	FALSE
UBOX5	4.31078	0.159331	0.235148	0.67758	0.498038	0.707605	UBOX5	0.150209	FALSE
ATP2C2	1.70017	0.245556	0.362497	0.677402	0.498151	0.707676	ATP2C2	0.150166	FALSE
NAV2	10.4885	0.227641	0.336141	0.677217	0.498268	0.707676	NAV2	0.150166	FALSE
ORAI1	3.84491	-0.168156	0.248272	-0.677305	0.498212	0.707676	ORAI1	0.150166	FALSE
NCOA5	10.1713	-0.132732	0.196007	-0.67718	0.498292	0.707676	NCOA5	0.150166	FALSE
TPM4	23.392	0.162074	0.239451	0.676857	0.498497	0.707895	TPM4	0.150031	FALSE
GRM1	1.55509	-0.263567	0.389497	-0.676686	0.498605	0.707977	GRM1	0.149981	FALSE
PCDH9-AS2	1.81988	0.277495	0.410465	0.67605	0.499009	0.708478	PCDH9-AS2	0.149674	FALSE
ZNF674	2.92373	-0.204329	0.30238	-0.675736	0.499208	0.708688	ZNF674	0.149545	FALSE
NLRC4	1.76578	0.237	0.350903	0.6754	0.499422	0.708919	NLRC4	0.149403	FALSE
SAFB2	14.6875	0.141157	0.209192	0.674776	0.499818	0.709193	SAFB2	0.149236	FALSE
RSPH3	3.07842	0.16975	0.251536	0.674854	0.499768	0.709193	RSPH3	0.149236	FALSE
GALNTL6	3.44878	0.262901	0.389541	0.674899	0.49974	0.709193	GALNTL6	0.149236	FALSE
EPHB2	1.62852	0.234888	0.348065	0.674839	0.499778	0.709193	EPHB2	0.149236	FALSE
OLAH	1.28889	-0.320506	0.475074	-0.674645	0.499901	0.709238	OLAH	0.149208	FALSE
ST6GALNAC4	2.18663	-0.215404	0.319328	-0.674555	0.499959	0.709247	ST6GALNAC4	0.149202	FALSE
KLHL1	1.58324	-0.233988	0.346995	-0.674328	0.500103	0.709339	KLHL1	0.149146	FALSE
RFXAP	4.88157	0.152433	0.226063	0.674292	0.500126	0.709339	RFXAP	0.149146	FALSE
SPG11	42.2711	-0.144865	0.215015	-0.673743	0.500475	0.709762	SPG11	0.148887	FALSE
PUS3	2.02418	-0.220702	0.327707	-0.673476	0.500645	0.709931	PUS3	0.148784	FALSE
MYLK-AS1	4.23994	0.164451	0.244214	0.673389	0.5007	0.709937	MYLK-AS1	0.14878	FALSE
ARL6	2.88535	0.195335	0.290126	0.673276	0.500772	0.709966	ARL6	0.148762	FALSE
GGA3	9.2762	0.143907	0.213774	0.673174	0.500837	0.709986	GGA3	0.14875	FALSE
ZNF565	10.5766	0.161265	0.239711	0.672747	0.501108	0.710227	ZNF565	0.148603	FALSE
KATNBL1	19.4862	0.130655	0.194196	0.672802	0.501074	0.710227	KATNBL1	0.148603	FALSE
NOL8	10.0994	0.138564	0.206016	0.672585	0.501211	0.710273	NOL8	0.148574	FALSE
ZNF440	4.88302	-0.156977	0.233467	-0.672374	0.501345	0.710273	ZNF440	0.148574	FALSE
HSF2	5.31537	0.149408	0.222208	0.672378	0.501343	0.710273	HSF2	0.148574	FALSE
RASEF	1.30618	-0.297335	0.442146	-0.672481	0.501278	0.710273	RASEF	0.148574	FALSE
ZNF555	2.39501	0.19556	0.291	0.672027	0.501567	0.710514	ZNF555	0.148427	FALSE
CYBRD1	3.25428	0.176361	0.26249	0.671874	0.501664	0.71058	CYBRD1	0.148387	FALSE
CDS2	13.6471	-0.144992	0.215912	-0.671535	0.50188	0.710669	CDS2	0.148333	FALSE
CBL	22.9782	0.1508	0.224534	0.671611	0.501832	0.710669	CBL	0.148333	FALSE
PARL	7.07783	-0.1922	0.286199	-0.67156	0.501864	0.710669	PARL	0.148333	FALSE
PPP1R3F	3.89413	-0.183218	0.272927	-0.671306	0.502025	0.710803	PPP1R3F	0.148251	FALSE
LRP2BP	3.23166	0.20568	0.306595	0.670854	0.502314	0.710964	LRP2BP	0.148152	FALSE
NOP16	2.30667	0.201861	0.300922	0.670806	0.502344	0.710964	NOP16	0.148152	FALSE
PCDH19	1.42936	-0.279208	0.416131	-0.670963	0.502244	0.710964	PCDH19	0.148152	FALSE
CDK9	4.99783	0.143914	0.214481	0.67099	0.502227	0.710964	CDK9	0.148152	FALSE
NDEL1	18.9849	-0.139528	0.208037	-0.670689	0.502419	0.710983	NDEL1	0.148141	FALSE
NPHS1	1.33078	0.267818	0.399452	0.670465	0.502562	0.710983	NPHS1	0.148141	FALSE
C2CD5	23.945	-0.143364	0.213823	-0.67048	0.502552	0.710983	C2CD5	0.148141	FALSE
PRSS3	1.40371	-0.283888	0.423407	-0.670485	0.502548	0.710983	PRSS3	0.148141	FALSE
CCDC6	16.328	-0.151551	0.226065	-0.670384	0.502613	0.710983	CCDC6	0.148141	FALSE
ZNF671	2.6335	-0.212324	0.316883	-0.670038	0.502834	0.711148	ZNF671	0.14804	FALSE
ZBTB16	60.6495	0.231352	0.345251	0.670099	0.502795	0.711148	ZBTB16	0.14804	FALSE
ZNF84	8.80196	0.132582	0.197895	0.669961	0.502882	0.711148	ZNF84	0.14804	FALSE
CD320	3.40269	-0.185974	0.277671	-0.669764	0.503008	0.711224	CD320	0.147993	FALSE
VPS35	11.2692	-0.150579	0.224839	-0.669716	0.503039	0.711224	VPS35	0.147993	FALSE
ADORA1	1.33722	0.267707	0.399846	0.669526	0.50316	0.711323	ADORA1	0.147933	FALSE
SEC16A	9.55795	-0.130365	0.194873	-0.668977	0.50351	0.711746	SEC16A	0.147675	FALSE
AFF4	28.469	-0.138626	0.207285	-0.668772	0.503641	0.711859	AFF4	0.147606	FALSE
TIGD2	1.49171	0.267888	0.400817	0.668354	0.503908	0.712163	TIGD2	0.14742	FALSE
ASPH	12.966	-0.170984	0.256023	-0.667848	0.50423	0.712272	ASPH	0.147354	FALSE
ARL8B	15.4595	0.129073	0.193264	0.667861	0.504222	0.712272	ARL8B	0.147354	FALSE
ULK1	6.87658	0.152823	0.228796	0.667945	0.504169	0.712272	ULK1	0.147354	FALSE
SPG7	24.8016	-0.145222	0.217468	-0.667786	0.50427	0.712272	SPG7	0.147354	FALSE
CPNE9	1.72261	-0.25512	0.381877	-0.668067	0.504091	0.712272	CPNE9	0.147354	FALSE
LINC00115	1.47532	0.263136	0.394062	0.667753	0.504291	0.712272	LINC00115	0.147354	FALSE
NBPF3	3.24607	-0.204336	0.306076	-0.667599	0.50439	0.712338	NBPF3	0.147314	FALSE
PHYHD1	1.92437	-0.225334	0.337641	-0.667379	0.50453	0.712465	PHYHD1	0.147237	FALSE
ARHGAP29	5.11454	-0.212635	0.318769	-0.667051	0.50474	0.712606	ARHGAP29	0.14715	FALSE
HNRNPA1L2	1.73231	-0.267429	0.400861	-0.667136	0.504685	0.712606	HNRNPA1L2	0.14715	FALSE
MYO15A	1.52884	-0.259494	0.389057	-0.666981	0.504784	0.712606	MYO15A	0.14715	FALSE
C5orf22	6.16501	-0.151543	0.227281	-0.666765	0.504922	0.712657	C5orf22	0.14712	FALSE
EIF3D	9.69889	-0.140538	0.210758	-0.666821	0.504887	0.712657	EIF3D	0.14712	FALSE
ZFPM1	9.86142	0.171257	0.257018	0.666325	0.505203	0.712981	ZFPM1	0.146922	FALSE
ABCC8	1.41861	-0.282241	0.423787	-0.665997	0.505413	0.713136	ABCC8	0.146828	FALSE
VILL	3.52814	-0.182465	0.273975	-0.665993	0.505415	0.713136	VILL	0.146828	FALSE
FCGR3A	6.29804	-0.267925	0.40245	-0.665736	0.50558	0.71317	FCGR3A	0.146807	FALSE
C2orf74	2.81383	0.21162	0.317884	0.665715	0.505593	0.71317	C2orf74	0.146807	FALSE
C1orf54	2.52324	0.185368	0.278448	0.665718	0.505592	0.71317	C1orf54	0.146807	FALSE
ZNF264	6.45736	-0.162417	0.244019	-0.665592	0.505672	0.713209	ZNF264	0.146783	FALSE
CENPT	4.85135	-0.164277	0.246868	-0.665443	0.505767	0.71327	CENPT	0.146746	FALSE
SMC5	33.2744	-0.141929	0.213473	-0.664859	0.506141	0.713653	SMC5	0.146513	FALSE
TULP4	23.7491	-0.149809	0.225325	-0.66486	0.50614	0.713653	TULP4	0.146513	FALSE
LRRC9	1.76509	0.242081	0.364373	0.664378	0.506449	0.714015	LRRC9	0.146293	FALSE
HNRNPR	21.4709	0.141255	0.212653	0.664251	0.50653	0.714049	HNRNPR	0.146272	FALSE
B4GALNT2	1.29695	-0.300492	0.452426	-0.66418	0.506575	0.714049	B4GALNT2	0.146272	FALSE
TRIM39	2.47499	-0.22841	0.344043	-0.663901	0.506754	0.714083	TRIM39	0.146251	FALSE
GNPAT	11.24	-0.130775	0.196937	-0.664044	0.506662	0.714083	GNPAT	0.146251	FALSE
TMPRSS5	1.39833	-0.300722	0.452952	-0.663916	0.506744	0.714083	TMPRSS5	0.146251	FALSE
TCP1	7.98053	-0.154639	0.232987	-0.663724	0.506867	0.714171	TCP1	0.146198	FALSE
RAD52	7.20712	0.150581	0.226909	0.663618	0.506935	0.714194	RAD52	0.146184	FALSE
PRCC	8.88908	-0.13391	0.201869	-0.663351	0.507106	0.714362	PRCC	0.146082	FALSE
PKIA	6.1842	0.198362	0.299075	0.663251	0.50717	0.71438	PKIA	0.146071	FALSE
LYSMD3	5.90753	0.132134	0.199309	0.662959	0.507357	0.714522	LYSMD3	0.145984	FALSE
VPS51	12.6695	-0.12977	0.195751	-0.662933	0.507373	0.714522	VPS51	0.145984	FALSE
FBXL22	1.93049	-0.22522	0.33978	-0.662842	0.507432	0.714532	FBXL22	0.145978	FALSE
MEPCE	2.18422	-0.215493	0.32519	-0.662667	0.507544	0.714536	MEPCE	0.145976	FALSE
SLC25A5	5.97007	-0.183851	0.277471	-0.662598	0.507588	0.714536	SLC25A5	0.145976	FALSE
RHEBL1	1.61454	-0.259856	0.392143	-0.662656	0.507551	0.714536	RHEBL1	0.145976	FALSE
ZNF765	5.2239	-0.153775	0.232152	-0.662388	0.507723	0.714653	ZNF765	0.145905	FALSE
GALNT12	2.46853	0.198714	0.30017	0.662004	0.507969	0.714927	GALNT12	0.145739	FALSE
GCNT3	1.38126	0.295975	0.447383	0.66157	0.508247	0.715246	GCNT3	0.145545	FALSE
DNAH8	2.06859	-0.269734	0.407841	-0.661371	0.508374	0.715353	DNAH8	0.14548	FALSE
HIRA	6.78578	0.141441	0.213896	0.661259	0.508446	0.715381	HIRA	0.145463	FALSE
KCTD21-AS1	2.38456	-0.232433	0.351554	-0.661159	0.50851	0.715399	KCTD21-AS1	0.145452	FALSE
SEC61B	8.37416	0.163125	0.246817	0.660913	0.508668	0.715476	SEC61B	0.145405	FALSE
ACAD9	6.45655	0.139243	0.210672	0.660947	0.508646	0.715476	ACAD9	0.145405	FALSE
SCNM1	4.77949	0.167202	0.253125	0.66055	0.508901	0.71566	SCNM1	0.145293	FALSE
TNFAIP8	104.065	-0.159843	0.241983	-0.660555	0.508898	0.71566	TNFAIP8	0.145293	FALSE
LINC00926	4.95092	0.269274	0.407717	0.660443	0.50897	0.715684	LINC00926	0.145279	FALSE
MLXIPL	1.27721	-0.305271	0.462288	-0.660348	0.50903	0.715697	MLXIPL	0.145271	FALSE
LINC01023	1.33509	-0.307833	0.466237	-0.66025	0.509094	0.715714	LINC01023	0.145261	FALSE
OSGEPL1-AS1	1.53414	-0.285114	0.432141	-0.659771	0.509401	0.715784	OSGEPL1-AS1	0.145218	FALSE
FOXRED2	1.40527	0.250436	0.379491	0.659927	0.509301	0.715784	FOXRED2	0.145218	FALSE
C1QTNF2	1.33135	-0.291391	0.44164	-0.659792	0.509387	0.715784	C1QTNF2	0.145218	FALSE
CBFA2T2	33.9611	-0.162031	0.245551	-0.659865	0.509341	0.715784	CBFA2T2	0.145218	FALSE
C9orf78	7.38568	-0.151296	0.229285	-0.659859	0.509344	0.715784	C9orf78	0.145218	FALSE
HLA-DPA1	4.92601	-0.192158	0.291448	-0.659322	0.509689	0.716116	HLA-DPA1	0.145016	FALSE
LINC00469	2.22218	-0.299582	0.454493	-0.659157	0.509795	0.716193	LINC00469	0.14497	FALSE
BOLA1	2.19901	0.209259	0.31752	0.65904	0.50987	0.716226	BOLA1	0.14495	FALSE
HNRNPL	18.3729	0.132192	0.200655	0.658802	0.510023	0.716369	HNRNPL	0.144863	FALSE
NQO1	1.9574	-0.254601	0.386633	-0.658509	0.510211	0.716561	NQO1	0.144747	FALSE
TBC1D25	4.54392	-0.173004	0.26278	-0.658362	0.510306	0.716621	TBC1D25	0.14471	FALSE
TARDBP	7.23595	-0.159202	0.241879	-0.658189	0.510417	0.716633	TARDBP	0.144703	FALSE
SLC25A30-AS1	1.28297	0.274406	0.41689	0.658221	0.510396	0.716633	SLC25A30-AS1	0.144703	FALSE
IQCB1	20.5511	0.13925	0.211649	0.657931	0.510583	0.716794	IQCB1	0.144606	FALSE
NCOA2	90.9688	-0.160172	0.243483	-0.657837	0.510643	0.716805	NCOA2	0.144599	FALSE
KIAA1328	27.0707	-0.152185	0.231527	-0.657308	0.510983	0.71721	KIAA1328	0.144354	FALSE
CCL20	1.28866	0.278527	0.424026	0.656863	0.511269	0.717323	CCL20	0.144285	FALSE
IDI2	1.34508	0.289115	0.440206	0.656772	0.511327	0.717323	IDI2	0.144285	FALSE
RNF7	5.46889	-0.189014	0.287737	-0.656899	0.511246	0.717323	RNF7	0.144285	FALSE
PDIA6	9.91502	-0.140702	0.214211	-0.656836	0.511286	0.717323	PDIA6	0.144285	FALSE
POC5	8.56102	-0.149741	0.22802	-0.656703	0.511372	0.717323	POC5	0.144285	FALSE
STAR	1.34422	-0.328206	0.499548	-0.657005	0.511178	0.717323	STAR	0.144285	FALSE
DNAJC10	8.86072	0.147198	0.224195	0.656563	0.511462	0.717376	DNAJC10	0.144253	FALSE
GLDC	1.64737	-0.267193	0.407027	-0.65645	0.511535	0.717407	GLDC	0.144235	FALSE
ABHD1	1.47458	-0.280445	0.427697	-0.655709	0.512011	0.718002	ABHD1	0.143874	FALSE
ZBTB12	1.2975	-0.331848	0.506184	-0.655588	0.512089	0.718039	ZBTB12	0.143852	FALSE
BPHL	2.82402	-0.188569	0.287941	-0.654889	0.512539	0.718558	BPHL	0.143538	FALSE
MTPN	11.7635	0.144859	0.221209	0.654853	0.512563	0.718558	MTPN	0.143538	FALSE
CASP2	7.32081	0.134901	0.206046	0.654712	0.512653	0.718604	CASP2	0.143511	FALSE
NMT1	17.306	-0.1342	0.204997	-0.654641	0.512699	0.718604	NMT1	0.143511	FALSE
CSRP2	2.24146	-0.224344	0.342781	-0.654482	0.512802	0.718604	CSRP2	0.143511	FALSE
MIR4458HG	1.61626	-0.234393	0.358133	-0.654486	0.512799	0.718604	MIR4458HG	0.143511	FALSE
MED19	3.20354	-0.186327	0.284757	-0.654339	0.512893	0.71866	MED19	0.143477	FALSE
RNF170	8.29854	0.144559	0.221096	0.653828	0.513223	0.718989	RNF170	0.143278	FALSE
MAML1	10.2864	0.141765	0.216827	0.653814	0.513232	0.718989	MAML1	0.143278	FALSE
PCF11	19.0043	0.140372	0.214798	0.653504	0.513432	0.71911	PCF11	0.143205	FALSE
LPCAT4	4.86078	-0.175952	0.269271	-0.65344	0.513473	0.71911	LPCAT4	0.143205	FALSE
VPS37B	22.0321	-0.210352	0.32191	-0.65345	0.513466	0.71911	VPS37B	0.143205	FALSE
RUVBL1	9.10775	-0.15177	0.232439	-0.652946	0.513791	0.719338	RUVBL1	0.143067	FALSE
MAPK12	1.54808	-0.261517	0.400518	-0.652947	0.51379	0.719338	MAPK12	0.143067	FALSE
SETDB2	13.6027	-0.139921	0.214263	-0.653031	0.513736	0.719338	SETDB2	0.143067	FALSE
UNKL	11.1916	-0.154396	0.236498	-0.652843	0.513857	0.719359	UNKL	0.143054	FALSE
DNLZ	1.42411	-0.259346	0.397322	-0.652734	0.513928	0.719386	DNLZ	0.143038	FALSE
KSR1	11.9934	0.166469	0.255117	0.65252	0.514066	0.719454	KSR1	0.142997	FALSE
ARHGEF2	12.9646	-0.154404	0.236636	-0.652497	0.51408	0.719454	ARHGEF2	0.142997	FALSE
MAP1S	2.85811	0.177282	0.27179	0.652274	0.514224	0.719583	MAP1S	0.142919	FALSE
PEX26	9.04535	-0.126369	0.193907	-0.651697	0.514597	0.719607	PEX26	0.142904	FALSE
ACTR3C	5.80904	-0.169685	0.260349	-0.65176	0.514556	0.719607	ACTR3C	0.142904	FALSE
MICU1	22.8825	0.139923	0.214657	0.651846	0.5145	0.719607	MICU1	0.142904	FALSE
PCGF3	11.5706	0.126504	0.194037	0.65196	0.514427	0.719607	PCGF3	0.142904	FALSE
EPN2	10.6824	-0.161428	0.247708	-0.651686	0.514604	0.719607	EPN2	0.142904	FALSE
SMIM19	5.47894	-0.167498	0.256894	-0.652014	0.514392	0.719607	SMIM19	0.142904	FALSE
CASC3	10.427	-0.14099	0.216291	-0.651855	0.514495	0.719607	CASC3	0.142904	FALSE
SLN	1.29467	-0.313717	0.481652	-0.651336	0.514829	0.719851	SLN	0.142758	FALSE
WDR36	7.3406	0.128173	0.19685	0.651119	0.51497	0.719902	WDR36	0.142726	FALSE
RNF2	8.14207	0.143964	0.221082	0.651181	0.51493	0.719902	RNF2	0.142726	FALSE
MFAP2	1.32172	0.261723	0.402123	0.650853	0.515142	0.72007	MFAP2	0.142625	FALSE
SMIM18	1.92851	-0.25027	0.384597	-0.650732	0.515219	0.720107	SMIM18	0.142603	FALSE
PRSS38	1.30839	-0.327631	0.503861	-0.650242	0.515536	0.720423	PRSS38	0.142413	FALSE
RAD54B	2.10218	0.190641	0.293194	0.650222	0.515549	0.720423	RAD54B	0.142413	FALSE
SSRP1	3.49538	0.165992	0.255464	0.649768	0.515842	0.720688	SSRP1	0.142253	FALSE
FBXL4	19.6397	0.144269	0.22201	0.649832	0.515801	0.720688	FBXL4	0.142253	FALSE
NOP10	4.37078	-0.186419	0.286949	-0.64966	0.515912	0.720713	NOP10	0.142238	FALSE
ZBTB34	2.62696	0.181672	0.279864	0.649146	0.516244	0.720815	ZBTB34	0.142176	FALSE
WDR70	44.9123	-0.150845	0.232305	-0.649339	0.516119	0.720815	WDR70	0.142176	FALSE
FAM151A	1.29895	0.265612	0.409109	0.649245	0.51618	0.720815	FAM151A	0.142176	FALSE
WNT5B	4.8434	0.236182	0.363682	0.649418	0.516068	0.720815	WNT5B	0.142176	FALSE
NAGK	5.52495	0.134428	0.207073	0.649184	0.51622	0.720815	NAGK	0.142176	FALSE
AFG3L2	10.9479	-0.174422	0.268748	-0.649018	0.516327	0.720859	AFG3L2	0.14215	FALSE
ZEB2-AS1	1.27856	-0.312475	0.48169	-0.648705	0.516529	0.721069	ZEB2-AS1	0.142023	FALSE
TMEM120B	7.11007	0.154004	0.237457	0.648554	0.516626	0.721132	TMEM120B	0.141985	FALSE
RSU1	30.8063	0.14052	0.2167	0.648455	0.51669	0.721145	RSU1	0.141978	FALSE
RNF40	4.52944	0.151862	0.234217	0.64838	0.516739	0.721145	RNF40	0.141978	FALSE
TMEM101	2.12404	0.200331	0.309013	0.648292	0.516796	0.721152	TMEM101	0.141973	FALSE
SERBP1	21.6708	0.169562	0.261644	0.648064	0.516944	0.721286	SERBP1	0.141893	FALSE
LATS2-AS1	1.64844	-0.297409	0.459574	-0.647141	0.517541	0.721974	LATS2-AS1	0.141478	FALSE
RTKN2	6.34192	-0.261037	0.403348	-0.647175	0.517519	0.721974	RTKN2	0.141478	FALSE
FCGR2B	2.52791	-0.256676	0.39712	-0.646343	0.518057	0.722566	FCGR2B	0.141122	FALSE
SNAI3-AS1	4.052	-0.180355	0.279048	-0.646324	0.518069	0.722566	SNAI3-AS1	0.141122	FALSE
KCNIP1	1.83685	0.21937	0.339576	0.646013	0.518271	0.722775	KCNIP1	0.140997	FALSE
BMPER	1.62232	-0.26096	0.404045	-0.645869	0.518364	0.722832	BMPER	0.140962	FALSE
CYP51A1	2.00184	0.230749	0.35748	0.645488	0.518611	0.723104	CYP51A1	0.140799	FALSE
TP53I3	2.24454	0.228555	0.354154	0.645353	0.518699	0.723154	TP53I3	0.140769	FALSE
BEX2	2.2463	0.21033	0.325984	0.645217	0.518787	0.723205	BEX2	0.140739	FALSE
STC2	1.31105	-0.291842	0.452465	-0.645005	0.518924	0.723251	STC2	0.140711	FALSE
RPL38	14.3549	0.172952	0.268111	0.645074	0.518879	0.723251	RPL38	0.140711	FALSE
DPF2	8.25983	0.135905	0.210813	0.644675	0.519138	0.72326	DPF2	0.140706	FALSE
MTG1	5.48919	0.181411	0.28135	0.64479	0.519064	0.72326	MTG1	0.140706	FALSE
PITPNB	21.6726	0.127372	0.19757	0.644695	0.519125	0.72326	PITPNB	0.140706	FALSE
DRG2	4.54754	-0.153589	0.238157	-0.644907	0.518987	0.72326	DRG2	0.140706	FALSE
IQSEC3	1.45098	0.24839	0.385381	0.644533	0.51923	0.723315	IQSEC3	0.140672	FALSE
DNAAF2	3.33585	0.162212	0.252007	0.64368	0.519783	0.724013	DNAAF2	0.140254	FALSE
ABCA6	4.50142	0.211404	0.328477	0.643589	0.519842	0.724023	ABCA6	0.140248	FALSE
NUP133	12.2274	0.125459	0.195095	0.643065	0.520182	0.724296	NUP133	0.140084	FALSE
USP47	49.9291	-0.14619	0.227396	-0.642886	0.520298	0.724296	USP47	0.140084	FALSE
ANKS6	3.37321	0.166149	0.258396	0.643001	0.520224	0.724296	ANKS6	0.140084	FALSE
NELL2	20.7705	0.228954	0.356095	0.642959	0.520251	0.724296	NELL2	0.140084	FALSE
MSI1	1.3082	-0.291221	0.452846	-0.643091	0.520165	0.724296	MSI1	0.140084	FALSE
JOSD1	7.55023	-0.205312	0.319404	-0.642798	0.520355	0.724303	JOSD1	0.14008	FALSE
POGLUT1	8.10506	-0.148127	0.230598	-0.642359	0.52064	0.724627	POGLUT1	0.139886	FALSE
RBM39	77.8069	0.141775	0.220849	0.641956	0.520902	0.724682	RBM39	0.139853	FALSE
ID2	27.252	-0.19449	0.30294	-0.642007	0.520868	0.724682	ID2	0.139853	FALSE
VIL1	1.49837	0.248979	0.387887	0.641885	0.520948	0.724682	VIL1	0.139853	FALSE
NDC1	7.35597	0.159383	0.248243	0.642045	0.520844	0.724682	NDC1	0.139853	FALSE
GPN2	4.35618	-0.162057	0.252497	-0.641817	0.520992	0.724682	GPN2	0.139853	FALSE
ASPHD2	1.74282	-0.243238	0.378879	-0.641993	0.520878	0.724682	ASPHD2	0.139853	FALSE
SLC7A6	18.3848	0.164325	0.256066	0.641729	0.521049	0.724689	SLC7A6	0.139848	FALSE
HAND2	3.42602	0.187199	0.291749	0.641644	0.521104	0.724693	HAND2	0.139846	FALSE
HNRNPA3	28.4704	-0.135751	0.211653	-0.641386	0.521272	0.724782	HNRNPA3	0.139793	FALSE
MRPS6	8.35446	-0.159517	0.2487	-0.641401	0.521262	0.724782	MRPS6	0.139793	FALSE
PLXNC1	14.9315	-0.147342	0.22979	-0.641205	0.52139	0.7248	PLXNC1	0.139782	FALSE
FAM135B	1.53393	-0.227089	0.354118	-0.641282	0.52134	0.7248	FAM135B	0.139782	FALSE
EDC4	2.1919	0.219467	0.342417	0.640936	0.521564	0.724826	EDC4	0.139766	FALSE
ZBED5	9.44776	0.14627	0.228186	0.641012	0.521515	0.724826	ZBED5	0.139766	FALSE
BCAP31	5.32488	-0.136989	0.21373	-0.640945	0.521558	0.724826	BCAP31	0.139766	FALSE
PARP15	26.3934	-0.155001	0.242043	-0.640385	0.521922	0.725206	PARP15	0.139539	FALSE
REV1	18.2609	-0.123824	0.193368	-0.640355	0.521942	0.725206	REV1	0.139539	FALSE
PRKCD	3.73033	0.163509	0.255484	0.639997	0.522174	0.725248	PRKCD	0.139513	FALSE
SP110	30.2292	-0.145378	0.227157	-0.639988	0.522181	0.725248	SP110	0.139513	FALSE
CCDC33	1.32383	-0.272049	0.424987	-0.640136	0.522084	0.725248	CCDC33	0.139513	FALSE
NPSR1	1.35087	-0.25875	0.404233	-0.640101	0.522107	0.725248	NPSR1	0.139513	FALSE
SEMA6B	1.51066	-0.254794	0.398359	-0.63961	0.522426	0.725274	SEMA6B	0.139498	FALSE
RPS13	20.622	0.18616	0.291149	0.639398	0.522564	0.725274	RPS13	0.139498	FALSE
DTD2	1.94267	0.251419	0.39293	0.639857	0.522266	0.725274	DTD2	0.139498	FALSE
SYNCRIP	14.0615	0.135731	0.212228	0.639554	0.522463	0.725274	SYNCRIP	0.139498	FALSE
RUSC1-AS1	1.53657	-0.279625	0.437262	-0.63949	0.522504	0.725274	RUSC1-AS1	0.139498	FALSE
SLC7A14	1.33136	-0.274364	0.428838	-0.639784	0.522313	0.725274	SLC7A14	0.139498	FALSE
TSPAN31	3.60463	0.170383	0.266448	0.639459	0.522524	0.725274	TSPAN31	0.139498	FALSE
ANKRD24	1.66583	0.239346	0.374407	0.639266	0.52265	0.725281	ANKRD24	0.139494	FALSE
FAM43A	2.20933	0.204362	0.31973	0.639169	0.522713	0.725281	FAM43A	0.139494	FALSE
DDX21	12.796	0.148775	0.23277	0.63915	0.522725	0.725281	DDX21	0.139494	FALSE
VPS39	13.7474	-0.130801	0.204896	-0.638379	0.523227	0.725665	VPS39	0.139264	FALSE
TRIAP1	1.80887	0.215012	0.336683	0.638619	0.523071	0.725665	TRIAP1	0.139264	FALSE
CUL4A	30.3832	0.136696	0.214149	0.638323	0.523263	0.725665	CUL4A	0.139264	FALSE
VPS25	2.45008	-0.204846	0.320899	-0.638349	0.523246	0.725665	VPS25	0.139264	FALSE
DIAPH1	55.129	-0.142228	0.222814	-0.638325	0.523262	0.725665	DIAPH1	0.139264	FALSE
ZNF598	2.78843	-0.198188	0.310608	-0.638065	0.523432	0.725827	ZNF598	0.139167	FALSE
NFIX	3.7461	-0.176529	0.276813	-0.637719	0.523657	0.726067	NFIX	0.139024	FALSE
XPO5	10.4967	0.125505	0.19704	0.636948	0.524158	0.72669	XPO5	0.138651	FALSE
MRPL23	2.82733	-0.215168	0.337906	-0.636768	0.524276	0.726734	MRPL23	0.138625	FALSE
GOLGA6L9	1.74967	0.211876	0.332752	0.636739	0.524295	0.726734	GOLGA6L9	0.138625	FALSE
ZBTB1	23.3398	0.136037	0.213743	0.636452	0.524482	0.726899	ZBTB1	0.138526	FALSE
ANKRD28	44.3659	-0.176451	0.2773	-0.636315	0.524571	0.726899	ANKRD28	0.138526	FALSE
CLEC2L	1.28527	0.265758	0.417611	0.636377	0.524531	0.726899	CLEC2L	0.138526	FALSE
PXDN	2.776	-0.225032	0.353751	-0.63613	0.524692	0.726922	PXDN	0.138512	FALSE
PES1	2.9701	0.163405	0.256851	0.636189	0.524653	0.726922	PES1	0.138512	FALSE
RNASEH2A	1.42998	-0.302908	0.476298	-0.635965	0.524799	0.726999	RNASEH2A	0.138466	FALSE
LRRC56	1.43827	0.263014	0.413729	0.635715	0.524962	0.727152	LRRC56	0.138375	FALSE
VAC14	10.5945	-0.147374	0.231866	-0.6356	0.525037	0.727183	VAC14	0.138356	FALSE
TBC1D8B	1.69142	-0.231587	0.364477	-0.635396	0.52517	0.727295	TBC1D8B	0.138289	FALSE
COX7B2	1.28638	-0.279443	0.440093	-0.634963	0.525452	0.727473	COX7B2	0.138183	FALSE
UBE2D4	2.6529	-0.183516	0.289015	-0.634971	0.525448	0.727473	UBE2D4	0.138183	FALSE
TBL3	2.0616	-0.214094	0.33722	-0.634879	0.525507	0.727473	TBL3	0.138183	FALSE
PRRC2C	62.7656	-0.15359	0.241894	-0.634948	0.525462	0.727473	PRRC2C	0.138183	FALSE
CNEP1R1	3.60834	-0.172416	0.271725	-0.634524	0.525739	0.727721	CNEP1R1	0.138035	FALSE
AGAP9	3.58396	-0.193956	0.305972	-0.633902	0.526145	0.728192	AGAP9	0.137754	FALSE
DNAH17	2.98759	0.192209	0.303245	0.633843	0.526184	0.728192	DNAH17	0.137754	FALSE
EPX	1.34014	-0.289951	0.457841	-0.633301	0.526537	0.728608	EPX	0.137506	FALSE
AKAP12	4.65482	0.217926	0.344202	0.633134	0.526646	0.728687	AKAP12	0.137459	FALSE
SECISBP2L	15.8679	-0.136597	0.21578	-0.633041	0.526707	0.728699	SECISBP2L	0.137452	FALSE
NUDT17	1.7604	-0.254325	0.401913	-0.632787	0.526873	0.728856	NUDT17	0.137358	FALSE
CACNG2	1.31506	-0.280779	0.443831	-0.632625	0.526979	0.72893	CACNG2	0.137314	FALSE
ZKSCAN1	15.0287	0.132054	0.208803	0.632436	0.527102	0.728956	ZKSCAN1	0.137299	FALSE
NRBF2	4.08332	0.143395	0.226707	0.632509	0.527054	0.728956	NRBF2	0.137299	FALSE
TTC17	76.2327	-0.144722	0.228986	-0.632013	0.527378	0.729265	TTC17	0.137115	FALSE
ECT2L	2.2344	-0.205464	0.325354	-0.631507	0.527709	0.729321	ECT2L	0.137081	FALSE
NOS3	1.58987	-0.251074	0.397413	-0.631772	0.527536	0.729321	NOS3	0.137081	FALSE
LINC00858	1.53317	-0.289396	0.458211	-0.631578	0.527663	0.729321	LINC00858	0.137081	FALSE
SRBD1	26.1913	-0.132569	0.209804	-0.631869	0.527473	0.729321	SRBD1	0.137081	FALSE
ANO7	1.3039	-0.277714	0.43979	-0.63147	0.527733	0.729321	ANO7	0.137081	FALSE
SLC9B1	4.34706	0.17054	0.27006	0.631487	0.527722	0.729321	SLC9B1	0.137081	FALSE
TARS2	4.45053	0.149861	0.237396	0.631271	0.527863	0.729355	TARS2	0.137061	FALSE
CHD1	34.1983	0.149417	0.236752	0.631111	0.527968	0.729355	CHD1	0.137061	FALSE
FAM78B	1.57545	-0.24603	0.389787	-0.631192	0.527915	0.729355	FAM78B	0.137061	FALSE
FRMD3	8.47647	0.173132	0.274326	0.631118	0.527963	0.729355	FRMD3	0.137061	FALSE
SART1	5.81892	-0.147103	0.233129	-0.630994	0.528044	0.729389	SART1	0.137041	FALSE
KRTCAP2	2.77794	-0.207304	0.328676	-0.630726	0.52822	0.729559	KRTCAP2	0.13694	FALSE
TYSND1	4.15933	-0.162227	0.257534	-0.629924	0.528744	0.730211	TYSND1	0.136552	FALSE
SLC9A5	1.92951	-0.23533	0.373776	-0.629602	0.528955	0.730429	SLC9A5	0.136422	FALSE
CELF4	1.46788	-0.256808	0.408052	-0.629351	0.529119	0.730583	CELF4	0.13633	FALSE
ZNF644	46.1446	0.136423	0.216873	0.629048	0.529318	0.730719	ZNF644	0.13625	FALSE
SLC17A9	2.54562	-0.230793	0.366896	-0.629041	0.529322	0.730719	SLC17A9	0.13625	FALSE
B3GNT9	1.32426	-0.301684	0.479867	-0.628683	0.529557	0.73097	B3GNT9	0.136101	FALSE
CRTAC1	1.41179	-0.249465	0.397042	-0.62831	0.529801	0.731234	CRTAC1	0.135943	FALSE
ZFYVE1	6.88983	-0.146236	0.232824	-0.628096	0.529941	0.731356	ZFYVE1	0.135871	FALSE
QPCTL	2.82818	0.180721	0.287778	0.627987	0.530013	0.731382	QPCTL	0.135856	FALSE
NSFL1C	6.09543	-0.137628	0.219188	-0.627902	0.530068	0.731386	NSFL1C	0.135853	FALSE
HDHD2	5.16048	0.170139	0.27111	0.627566	0.530288	0.731617	HDHD2	0.135716	FALSE
STX17	11.1597	-0.130689	0.208331	-0.627315	0.530453	0.731771	STX17	0.135625	FALSE
CORO1A	18.8735	0.165936	0.264635	0.627039	0.530633	0.731948	CORO1A	0.13552	FALSE
ADAMTSL2	1.51399	0.246881	0.393801	0.626919	0.530712	0.731984	ADAMTSL2	0.135498	FALSE
LBH	11.0871	0.192493	0.307121	0.626766	0.530813	0.732051	LBH	0.135459	FALSE
VAMP8	3.85747	0.159513	0.254682	0.626325	0.531102	0.732086	VAMP8	0.135438	FALSE
RRM1	6.57007	0.14543	0.232156	0.62643	0.531033	0.732086	RRM1	0.135438	FALSE
CBY1	4.27583	-0.176194	0.281298	-0.626359	0.531079	0.732086	CBY1	0.135438	FALSE
FRMPD3-AS1	1.33233	-0.311251	0.496856	-0.626441	0.531026	0.732086	FRMPD3-AS1	0.135438	FALSE
PIM2	6.14617	-0.21717	0.34656	-0.626645	0.530892	0.732086	PIM2	0.135438	FALSE
PUM2	63.2661	0.133541	0.213262	0.62618	0.531197	0.732145	PUM2	0.135403	FALSE
NR1H4	1.28819	-0.265077	0.423485	-0.625941	0.531354	0.732288	NR1H4	0.135318	FALSE
DDX56	4.35272	-0.15169	0.242399	-0.625786	0.531455	0.732355	DDX56	0.135278	FALSE
RUNDC1	3.86702	0.13969	0.223322	0.62551	0.531636	0.732533	RUNDC1	0.135173	FALSE
MTRF1	5.58146	-0.151591	0.242436	-0.625283	0.531785	0.732597	MTRF1	0.135135	FALSE
STK24	28.7319	-0.131743	0.210695	-0.625279	0.531788	0.732597	STK24	0.135135	FALSE
KLHL15	3.25424	0.160683	0.257052	0.625097	0.531907	0.732689	KLHL15	0.13508	FALSE
GAPVD1	21.6527	0.12341	0.197484	0.624909	0.532031	0.732786	GAPVD1	0.135023	FALSE
KCNH5	1.54879	-0.23371	0.374069	-0.624777	0.532117	0.732833	KCNH5	0.134995	FALSE
FAM222B	24.2609	-0.140306	0.224642	-0.624575	0.53225	0.732943	FAM222B	0.13493	FALSE
USP27X	1.35246	0.260444	0.417325	0.624078	0.532576	0.733226	USP27X	0.134762	FALSE
PGC	1.29	-0.299152	0.479306	-0.624135	0.532539	0.733226	PGC	0.134762	FALSE
FBXL20	37.4232	-0.146593	0.234917	-0.624021	0.532614	0.733226	FBXL20	0.134762	FALSE
CRADD	30.3697	-0.169046	0.270958	-0.623882	0.532705	0.733279	CRADD	0.134731	FALSE
PLEKHA5	23.5194	0.212167	0.340155	0.623737	0.5328	0.733338	PLEKHA5	0.134696	FALSE
B3GALT5	1.27949	0.270294	0.433467	0.623562	0.532915	0.733424	B3GALT5	0.134645	FALSE
RASSF2	8.62864	0.153147	0.245653	0.623428	0.533003	0.733472	RASSF2	0.134616	FALSE
EFEMP2	2.22819	-0.190922	0.306495	-0.62292	0.533337	0.733859	EFEMP2	0.134387	FALSE
MIEF1	3.36453	0.148962	0.239201	0.622748	0.53345	0.733869	MIEF1	0.134381	FALSE
RYK	17.4194	-0.126679	0.203398	-0.622812	0.533408	0.733869	RYK	0.134381	FALSE
NOL7	10.276	-0.150523	0.241764	-0.622603	0.533546	0.733928	NOL7	0.134346	FALSE
ZNF691	2.04691	-0.211282	0.339539	-0.622262	0.533769	0.733952	ZNF691	0.134332	FALSE
TBCCD1	4.45838	-0.149482	0.240187	-0.622357	0.533707	0.733952	TBCCD1	0.134332	FALSE
IFIT2	1.94889	0.197667	0.317662	0.622256	0.533774	0.733952	IFIT2	0.134332	FALSE
ORC4	12.7834	-0.123589	0.198599	-0.622304	0.533742	0.733952	ORC4	0.134332	FALSE
LRRC45	1.86644	-0.221271	0.355671	-0.622124	0.533861	0.733986	LRRC45	0.134312	FALSE
WDR73	9.41878	-0.136365	0.219216	-0.622057	0.533904	0.733986	WDR73	0.134312	FALSE
TMC6	21.6379	-0.150381	0.241897	-0.621674	0.534156	0.73426	TMC6	0.13415	FALSE
IL2RB	12.3488	-0.166832	0.268408	-0.621561	0.534231	0.73429	IL2RB	0.134132	FALSE
SCAMP3	7.15125	-0.138624	0.223127	-0.621279	0.534416	0.734362	SCAMP3	0.13409	FALSE
BRD1	21.1296	-0.1623	0.261217	-0.621322	0.534388	0.734362	BRD1	0.13409	FALSE
MOB4	7.0687	0.159007	0.255951	0.621241	0.534441	0.734362	MOB4	0.13409	FALSE
RREB1	27.3812	0.131483	0.211725	0.621011	0.534592	0.734425	RREB1	0.134053	FALSE
WFDC3	1.30681	-0.275102	0.442959	-0.621055	0.534564	0.734425	WFDC3	0.134053	FALSE
AKIRIN2	10.2058	0.133008	0.214385	0.620415	0.534985	0.734486	AKIRIN2	0.134017	FALSE
PRPS2	3.31327	0.153696	0.247744	0.620382	0.535006	0.734486	PRPS2	0.134017	FALSE
EIF4E2	7.54979	-0.145509	0.234411	-0.62074	0.53477	0.734486	EIF4E2	0.134017	FALSE
FASLG	4.38198	-0.231443	0.373027	-0.620446	0.534964	0.734486	FASLG	0.134017	FALSE
BIRC6	106.225	-0.13671	0.220306	-0.620544	0.5349	0.734486	BIRC6	0.134017	FALSE
WLS	3.48571	0.198535	0.319977	0.620465	0.534952	0.734486	WLS	0.134017	FALSE
PHF1	7.11439	-0.14656	0.236128	-0.62068	0.53481	0.734486	PHF1	0.134017	FALSE
SLC39A12	1.31884	0.258458	0.41672	0.620219	0.535113	0.734508	SLC39A12	0.134003	FALSE
EPHA5	1.57375	0.208011	0.335396	0.620197	0.535128	0.734508	EPHA5	0.134003	FALSE
PPCDC	10.6721	-0.143078	0.23084	-0.619816	0.535379	0.73478	PPCDC	0.133843	FALSE
MMP28	1.64629	-0.248817	0.401759	-0.619319	0.535706	0.735011	MMP28	0.133706	FALSE
AP1G2	6.93818	-0.161464	0.260659	-0.619447	0.535622	0.735011	AP1G2	0.133706	FALSE
HAT1	9.69079	-0.127993	0.20666	-0.619343	0.53569	0.735011	HAT1	0.133706	FALSE
RBM6	74.2029	0.138511	0.223716	0.619137	0.535826	0.735104	RBM6	0.133651	FALSE
ADAMTS2	2.52684	0.240836	0.389134	0.618903	0.53598	0.735243	ADAMTS2	0.133569	FALSE
PSMD5	10.9553	-0.132523	0.214163	-0.618794	0.536052	0.735269	PSMD5	0.133554	FALSE
RAB7A	36.0894	-0.128506	0.207823	-0.618342	0.53635	0.735579	RAB7A	0.133371	FALSE
TRPM7	39.2505	0.153674	0.248546	0.61829	0.536384	0.735579	TRPM7	0.133371	FALSE
PTPN14	3.94189	0.18023	0.291745	0.617767	0.536729	0.735625	PTPN14	0.133343	FALSE
MRGBP	2.00041	0.188295	0.304796	0.617774	0.536724	0.735625	MRGBP	0.133343	FALSE
CPN1	1.30174	-0.27226	0.440521	-0.618041	0.536548	0.735625	CPN1	0.133343	FALSE
PGLYRP2	1.76701	-0.244245	0.395373	-0.617758	0.536735	0.735625	PGLYRP2	0.133343	FALSE
NAA60	3.39207	0.144485	0.23385	0.617852	0.536673	0.735625	NAA60	0.133343	FALSE
SUPT5H	11.9976	-0.139738	0.226197	-0.617773	0.536725	0.735625	SUPT5H	0.133343	FALSE
LRRC1	3.39534	0.167482	0.271164	0.617641	0.536812	0.735659	LRRC1	0.133324	FALSE
CLDN20	2.35645	-0.233822	0.378798	-0.617273	0.537055	0.735876	CLDN20	0.133195	FALSE
LRIG3	1.52911	-0.239631	0.388246	-0.617215	0.537093	0.735876	LRIG3	0.133195	FALSE
SHCBP1L	1.29482	0.254402	0.412214	0.61716	0.537129	0.735876	SHCBP1L	0.133195	FALSE
SON	54.5419	0.141235	0.229093	0.616495	0.537568	0.736404	SON	0.132884	FALSE
INTS9	12.3749	-0.139161	0.225885	-0.616069	0.537849	0.736717	INTS9	0.132699	FALSE
PEX7	5.70917	-0.165494	0.26871	-0.615884	0.537971	0.736812	PEX7	0.132644	FALSE
HKDC1	3.13793	-0.245777	0.399362	-0.615424	0.538275	0.737155	HKDC1	0.132441	FALSE
NSA2	6.97045	0.13786	0.224057	0.615287	0.538365	0.737206	NSA2	0.132411	FALSE
SLC9A1	5.70987	0.141468	0.230001	0.615076	0.538505	0.737325	SLC9A1	0.132341	FALSE
EPHB4	1.85528	0.216787	0.35265	0.614737	0.538729	0.737559	EPHB4	0.132203	FALSE
BPGM	3.28844	0.171324	0.27888	0.614327	0.538999	0.737857	BPGM	0.132028	FALSE
RAD23B	19.272	-0.129147	0.210315	-0.614065	0.539173	0.738022	RAD23B	0.131931	FALSE
EHBP1L1	9.04849	0.135437	0.220675	0.613743	0.539385	0.738022	EHBP1L1	0.131931	FALSE
NUCKS1	27.0769	-0.161302	0.262784	-0.61382	0.539334	0.738022	NUCKS1	0.131931	FALSE
WTIP	1.70016	-0.231691	0.377414	-0.613891	0.539287	0.738022	WTIP	0.131931	FALSE
AK5	6.788	0.264753	0.431306	0.613842	0.53932	0.738022	AK5	0.131931	FALSE
RTN4	28.1004	0.135629	0.221128	0.61335	0.539645	0.738305	RTN4	0.131764	FALSE
IL1RAP	6.43367	-0.154315	0.251751	-0.612964	0.5399	0.73858	IL1RAP	0.131603	FALSE
DDAH1	2.43958	0.214031	0.349219	0.612886	0.539952	0.73858	DDAH1	0.131603	FALSE
SLC12A2	9.18788	-0.162477	0.265309	-0.612407	0.540268	0.73894	SLC12A2	0.131391	FALSE
PMS1	15.7968	-0.12953	0.211647	-0.612013	0.540529	0.739132	PMS1	0.131278	FALSE
TXLNA	5.25579	0.133178	0.217637	0.611928	0.540585	0.739132	TXLNA	0.131278	FALSE
CARD14	2.82111	-0.198086	0.323698	-0.611946	0.540574	0.739132	CARD14	0.131278	FALSE
POLR3A	7.65939	-0.136779	0.223541	-0.611874	0.540621	0.739132	POLR3A	0.131278	FALSE
CLEC18A	1.28193	-0.282559	0.462032	-0.611557	0.540831	0.739346	CLEC18A	0.131152	FALSE
GRPEL2-AS1	2.13504	-0.230581	0.377116	-0.611433	0.540913	0.739386	GRPEL2-AS1	0.131129	FALSE
MCMDC2	1.6463	0.210688	0.344646	0.611319	0.540988	0.739416	MCMDC2	0.131111	FALSE
ZNF138	10.0993	-0.13755	0.225074	-0.611132	0.541112	0.739513	ZNF138	0.131054	FALSE
FBXO41	3.089	0.163175	0.267124	0.610861	0.541292	0.739686	FBXO41	0.130953	FALSE
STX4	5.22516	-0.139506	0.228432	-0.61071	0.541391	0.739749	STX4	0.130915	FALSE
KCNH8	2.44356	0.222718	0.364825	0.61048	0.541544	0.739885	KCNH8	0.130836	FALSE
ACBD3	14.6639	-0.133768	0.219288	-0.610009	0.541856	0.739948	ACBD3	0.130799	FALSE
OXLD1	4.74125	-0.168426	0.276093	-0.610034	0.541839	0.739948	OXLD1	0.130799	FALSE
FZR1	4.34193	-0.162197	0.265843	-0.610123	0.541781	0.739948	FZR1	0.130799	FALSE
ATP1B3-AS1	1.28536	-0.293109	0.480378	-0.610164	0.541753	0.739948	ATP1B3-AS1	0.130799	FALSE
ZNF43	11.6147	0.126247	0.206885	0.610225	0.541713	0.739948	ZNF43	0.130799	FALSE
KCNH2	2.04216	0.201294	0.330068	0.609858	0.541956	0.740012	KCNH2	0.130761	FALSE
NUDT18	1.50714	-0.259126	0.425249	-0.609351	0.542292	0.740398	NUDT18	0.130535	FALSE
ZNF160	12.014	0.133312	0.21897	0.608815	0.542647	0.740811	ZNF160	0.130293	FALSE
PLEKHJ1	4.64541	0.152381	0.250368	0.608628	0.542771	0.740907	PLEKHJ1	0.130236	FALSE
SDCBP2-AS1	8.4143	-0.133883	0.22007	-0.608367	0.542944	0.740998	SDCBP2-AS1	0.130183	FALSE
LINC01003	1.81658	0.21351	0.350948	0.608381	0.542935	0.740998	LINC01003	0.130183	FALSE
RGL1	6.74406	0.210965	0.346937	0.60808	0.543134	0.741185	RGL1	0.130074	FALSE
NPPC	1.39938	-0.294509	0.484446	-0.607929	0.543235	0.741249	NPPC	0.130036	FALSE
SENP7	41.8946	0.139167	0.22899	0.607743	0.543358	0.741272	SENP7	0.130022	FALSE
TMEM88	1.85127	-0.242195	0.398499	-0.607767	0.543342	0.741272	TMEM88	0.130022	FALSE
CLUAP1	4.73958	0.154954	0.255147	0.607311	0.543645	0.74159	CLUAP1	0.129836	FALSE
RBMX	25.1892	0.134474	0.22155	0.606968	0.543872	0.741828	RBMX	0.129697	FALSE
KCNQ1	14.337	-0.153523	0.252983	-0.60685	0.543951	0.741862	KCNQ1	0.129677	FALSE
SHISA9	1.61905	0.220169	0.362985	0.60655	0.544149	0.742061	SHISA9	0.129561	FALSE
LRRC23	3.51555	-0.167071	0.275492	-0.606445	0.544219	0.742083	LRRC23	0.129547	FALSE
SNUPN	4.75753	-0.142804	0.235544	-0.606272	0.544334	0.742167	SNUPN	0.129498	FALSE
HEMK1	4.91677	-0.142265	0.234746	-0.606037	0.54449	0.742235	HEMK1	0.129459	FALSE
APOOL	5.59801	0.13606	0.224494	0.606073	0.544466	0.742235	APOOL	0.129459	FALSE
RSRC2	22.1175	0.131659	0.217342	0.60577	0.544668	0.742404	RSRC2	0.12936	FALSE
FAM227B	7.24575	0.162277	0.267958	0.605605	0.544777	0.74248	FAM227B	0.129315	FALSE
GOLGA8H	1.34881	-0.29519	0.48781	-0.605133	0.545091	0.742762	GOLGA8H	0.12915	FALSE
ZNF736	7.64904	0.137004	0.226377	0.605203	0.545044	0.742762	ZNF736	0.12915	FALSE
RAB11FIP2	9.76733	-0.128954	0.213141	-0.605018	0.545167	0.742794	RAB11FIP2	0.129132	FALSE
C19orf33	1.31973	-0.267839	0.442919	-0.604714	0.545369	0.742996	C19orf33	0.129013	FALSE
TRIM44	21.0997	0.12967	0.214463	0.604627	0.545427	0.743002	TRIM44	0.12901	FALSE
COL5A1	3.01794	0.214218	0.354465	0.604342	0.545616	0.743114	COL5A1	0.128944	FALSE
GPR176	1.69923	0.249035	0.412037	0.6044	0.545578	0.743114	GPR176	0.128944	FALSE
C1orf105	1.54382	0.237599	0.393364	0.604017	0.545833	0.743336	C1orf105	0.128815	FALSE
ZNF525	4.35335	-0.156773	0.259634	-0.603823	0.545961	0.743439	ZNF525	0.128755	FALSE
SYT14	1.36212	0.240787	0.399116	0.603301	0.546309	0.743767	SYT14	0.128563	FALSE
RFC5	2.55141	-0.180544	0.299224	-0.603372	0.546261	0.743767	RFC5	0.128563	FALSE
DNAJC2	9.92153	0.123343	0.204571	0.602934	0.546553	0.743911	DNAJC2	0.128479	FALSE
CHAMP1	3.99688	-0.145151	0.240753	-0.602906	0.546571	0.743911	CHAMP1	0.128479	FALSE
COL9A3	1.36184	-0.281356	0.466672	-0.6029	0.546575	0.743911	COL9A3	0.128479	FALSE
NBPF14	6.24773	0.146621	0.243349	0.602513	0.546833	0.744189	NBPF14	0.128317	FALSE
HEXIM2	1.56381	-0.232295	0.386406	-0.601167	0.547729	0.744539	HEXIM2	0.128112	FALSE
NUP160	20.0437	0.120493	0.20042	0.601204	0.547704	0.744539	NUP160	0.128112	FALSE
LINC00638	1.29512	-0.277028	0.460644	-0.601393	0.547578	0.744539	LINC00638	0.128112	FALSE
HYPK	1.59498	-0.251954	0.419021	-0.601293	0.547645	0.744539	HYPK	0.128112	FALSE
SULT2B1	3.74126	-0.234393	0.389547	-0.601707	0.547369	0.744539	SULT2B1	0.128112	FALSE
ESRRA	6.12711	-0.153543	0.255171	-0.601724	0.547358	0.744539	ESRRA	0.128112	FALSE
MN1	2.00276	-0.211381	0.35148	-0.601403	0.547571	0.744539	MN1	0.128112	FALSE
SETMAR	2.96583	0.179534	0.298616	0.601221	0.547693	0.744539	SETMAR	0.128112	FALSE
TTC23	2.31488	0.195646	0.325069	0.60186	0.547267	0.744539	TTC23	0.128112	FALSE
KLHL12	5.22189	0.136714	0.227416	0.601162	0.547732	0.744539	KLHL12	0.128112	FALSE
GSK3B	50.981	-0.142572	0.23688	-0.601874	0.547258	0.744539	GSK3B	0.128112	FALSE
ROBO3	1.78001	-0.248355	0.412933	-0.60144	0.547547	0.744539	ROBO3	0.128112	FALSE
ANKDD1B	2.42631	0.194311	0.323291	0.60104	0.547813	0.744576	ANKDD1B	0.128091	FALSE
SMAD5	9.3177	-0.129125	0.214912	-0.600828	0.547954	0.744696	SMAD5	0.128021	FALSE
RAB3GAP1	19.6388	0.136836	0.227844	0.600567	0.548129	0.74486	RAB3GAP1	0.127926	FALSE
TECPR1	8.98959	0.12768	0.212762	0.600105	0.548436	0.745009	TECPR1	0.127839	FALSE
MLST8	2.0095	0.208425	0.347368	0.600012	0.548498	0.745009	MLST8	0.127839	FALSE
BMI1	2.93478	-0.173657	0.289383	-0.600092	0.548445	0.745009	BMI1	0.127839	FALSE
CADPS2	7.84207	-0.239945	0.399753	-0.600234	0.548351	0.745009	CADPS2	0.127839	FALSE
UBAP2L	12.6155	0.120402	0.200669	0.6	0.548506	0.745009	UBAP2L	0.127839	FALSE
LSM14A	44.3549	0.128994	0.215034	0.599879	0.548587	0.745046	LSM14A	0.127817	FALSE
TOLLIP	3.72138	0.146304	0.244117	0.599317	0.548962	0.745337	TOLLIP	0.127647	FALSE
SLC25A22	2.06581	-0.22369	0.373237	-0.599325	0.548956	0.745337	SLC25A22	0.127647	FALSE
SIT1	2.88298	0.177323	0.295802	0.599465	0.548863	0.745337	SIT1	0.127647	FALSE
TRIM41	4.23516	-0.156641	0.261443	-0.599139	0.54908	0.745366	TRIM41	0.12763	FALSE
FAM221A	2.45937	-0.19012	0.317356	-0.599074	0.549124	0.745366	FAM221A	0.12763	FALSE
ARF1	12.6683	-0.136379	0.227661	-0.599044	0.549144	0.745366	ARF1	0.12763	FALSE
DRD3	1.78643	-0.217961	0.364031	-0.598743	0.549345	0.745493	DRD3	0.127556	FALSE
SLC3A2	5.34528	0.143493	0.239631	0.598809	0.5493	0.745493	SLC3A2	0.127556	FALSE
XRCC5	42.0832	-0.133234	0.222577	-0.598599	0.54944	0.745551	XRCC5	0.127523	FALSE
ZNF680	7.2657	-0.153887	0.257288	-0.598113	0.549764	0.745664	ZNF680	0.127457	FALSE
NCLN	5.38447	0.140121	0.234382	0.597831	0.549952	0.745664	NCLN	0.127457	FALSE
ATPAF2	4.69842	-0.140259	0.234499	-0.598121	0.549759	0.745664	ATPAF2	0.127457	FALSE
CDRT4	7.95651	-0.215401	0.360262	-0.597901	0.549906	0.745664	CDRT4	0.127457	FALSE
SP3	30.9947	0.130869	0.218822	0.598062	0.549798	0.745664	SP3	0.127457	FALSE
RPS6KA6	1.29478	0.240515	0.402208	0.597986	0.549849	0.745664	RPS6KA6	0.127457	FALSE
AMER1	1.37576	-0.265351	0.443556	-0.598236	0.549683	0.745664	AMER1	0.127457	FALSE
ZNF527	2.23577	-0.195277	0.326412	-0.598254	0.54967	0.745664	ZNF527	0.127457	FALSE
GREB1L	4.10454	-0.180123	0.301386	-0.597649	0.550074	0.745683	GREB1L	0.127446	FALSE
RUFY3	14.2694	0.130105	0.217687	0.597673	0.550058	0.745683	RUFY3	0.127446	FALSE
HMGXB3	9.31551	0.121031	0.202697	0.597103	0.550438	0.746104	HMGXB3	0.1272	FALSE
KCTD13	9.23441	-0.13627	0.228306	-0.596874	0.550591	0.746239	KCTD13	0.127122	FALSE
FGFBP2	3.19766	-0.29282	0.490857	-0.596549	0.550808	0.746461	FGFBP2	0.126993	FALSE
SUV39H1	1.87763	-0.237401	0.398147	-0.596264	0.550999	0.746647	SUV39H1	0.126885	FALSE
BMX	1.75008	-0.217601	0.365038	-0.596105	0.551105	0.746695	BMX	0.126857	FALSE
RASD1	1.76648	-0.295931	0.496488	-0.596049	0.551143	0.746695	RASD1	0.126857	FALSE
RBFOX3	2.39064	0.231144	0.387978	0.595766	0.551332	0.746879	RBFOX3	0.12675	FALSE
VIPR1-AS1	1.48267	-0.266219	0.447003	-0.595564	0.551467	0.746989	VIPR1-AS1	0.126686	FALSE
HMGCLL1	1.56741	-0.226125	0.379896	-0.595228	0.551691	0.747023	HMGCLL1	0.126666	FALSE
RARS2	18.6623	-0.124737	0.209506	-0.595386	0.551585	0.747023	RARS2	0.126666	FALSE
NCEH1	6.80217	-0.153308	0.257607	-0.595124	0.55176	0.747023	NCEH1	0.126666	FALSE
TCTN3	6.75428	-0.132808	0.223108	-0.595265	0.551666	0.747023	TCTN3	0.126666	FALSE
NOMO1	3.29465	-0.144157	0.242226	-0.595137	0.551752	0.747023	NOMO1	0.126666	FALSE
BTBD18	2.01505	0.232734	0.391246	0.594853	0.551942	0.747145	BTBD18	0.126595	FALSE
PAQR6	1.29741	-0.282194	0.474476	-0.594749	0.552011	0.747145	PAQR6	0.126595	FALSE
GNA13	20.4255	-0.136791	0.229992	-0.594766	0.552	0.747145	GNA13	0.126595	FALSE
ATP6V1B2	4.50728	0.132847	0.223497	0.594403	0.552243	0.747313	ATP6V1B2	0.126498	FALSE
FRMPD4	2.15149	0.186455	0.313649	0.59447	0.552198	0.747313	FRMPD4	0.126498	FALSE
RIN2	8.58875	0.186298	0.313566	0.594126	0.552428	0.747491	RIN2	0.126394	FALSE
FAM161A	1.93668	0.190042	0.320329	0.593271	0.553	0.748119	FAM161A	0.126029	FALSE
ALKBH1	7.60088	0.133459	0.224935	0.593323	0.552965	0.748119	ALKBH1	0.126029	FALSE
KCND1	1.29413	-0.277884	0.468518	-0.593111	0.553107	0.748191	KCND1	0.125988	FALSE
RNF122	3.17635	0.172434	0.290939	0.592681	0.553395	0.748217	RNF122	0.125972	FALSE
RASL12	1.48052	0.229289	0.386847	0.592713	0.553373	0.748217	RASL12	0.125972	FALSE
ZSWIM4	3.12291	0.174349	0.294033	0.592957	0.55321	0.748217	ZSWIM4	0.125972	FALSE
RPS6KB1	12.8829	-0.125327	0.21142	-0.592789	0.553322	0.748217	RPS6KB1	0.125972	FALSE
CCER2	1.31918	-0.280631	0.473471	-0.59271	0.553375	0.748217	CCER2	0.125972	FALSE
CCNI	24.761	0.125282	0.211605	0.592053	0.553815	0.748567	CCNI	0.125769	FALSE
OSBPL8	68.8372	-0.152047	0.256793	-0.5921	0.553784	0.748567	OSBPL8	0.125769	FALSE
TADA2B	2.37098	-0.175067	0.295633	-0.592177	0.553732	0.748567	TADA2B	0.125769	FALSE
ZDHHC20	35.5938	-0.133259	0.225171	-0.591811	0.553977	0.748568	ZDHHC20	0.125769	FALSE
MPLKIP	4.41578	-0.148064	0.250162	-0.591872	0.553936	0.748568	MPLKIP	0.125769	FALSE
AKAP9	65.0232	-0.1403	0.23706	-0.591833	0.553963	0.748568	AKAP9	0.125769	FALSE
NAALADL1	1.85784	-0.22645	0.382749	-0.591641	0.554091	0.748649	NAALADL1	0.125722	FALSE
CCDC144A	4.59065	-0.2399	0.406011	-0.590871	0.554607	0.748933	CCDC144A	0.125557	FALSE
PABPC3	1.41834	0.215361	0.36454	0.590774	0.554672	0.748933	PABPC3	0.125557	FALSE
SNRPB2	6.34925	-0.15121	0.255848	-0.591016	0.554509	0.748933	SNRPB2	0.125557	FALSE
CLVS1	2.4202	0.200485	0.339242	0.590979	0.554534	0.748933	CLVS1	0.125557	FALSE
LRAT	1.31754	0.246946	0.417739	0.59115	0.55442	0.748933	LRAT	0.125557	FALSE
FGF10	1.30072	0.251427	0.425595	0.590766	0.554678	0.748933	FGF10	0.125557	FALSE
EIF6	2.68145	-0.178095	0.30128	-0.591126	0.554436	0.748933	EIF6	0.125557	FALSE
TSPAN5	52.7105	-0.160618	0.27197	-0.590575	0.554805	0.749033	TSPAN5	0.125499	FALSE
DNM2	35.4905	-0.127334	0.215754	-0.590181	0.555069	0.749317	DNM2	0.125335	FALSE
SMDT1	5.26745	-0.170554	0.289062	-0.590028	0.555172	0.749322	SMDT1	0.125331	FALSE
WWC2	5.88536	0.160649	0.272297	0.589978	0.555205	0.749322	WWC2	0.125331	FALSE
EFHC1	5.11423	0.148437	0.251617	0.589934	0.555235	0.749322	EFHC1	0.125331	FALSE
DCP2	17.4436	-0.125729	0.213195	-0.589738	0.555367	0.749379	DCP2	0.125298	FALSE
SLC30A3	1.32238	-0.259842	0.440627	-0.58971	0.555385	0.749379	SLC30A3	0.125298	FALSE
KCNMB1	1.38564	0.248272	0.421666	0.588788	0.556003	0.749521	KCNMB1	0.125216	FALSE
DNAJC15	11.4248	-0.141231	0.239882	-0.588751	0.556028	0.749521	DNAJC15	0.125216	FALSE
CHRFAM7A	1.66939	0.265677	0.450959	0.589138	0.555768	0.749521	CHRFAM7A	0.125216	FALSE
BPIFC	1.34797	-0.244802	0.415545	-0.589111	0.555787	0.749521	BPIFC	0.125216	FALSE
KCNAB3	1.68722	-0.239879	0.407185	-0.589114	0.555785	0.749521	KCNAB3	0.125216	FALSE
GRAMD4	8.2686	-0.144435	0.245231	-0.588977	0.555877	0.749521	GRAMD4	0.125216	FALSE
HIBCH	23.6042	0.12574	0.213538	0.58884	0.555969	0.749521	HIBCH	0.125216	FALSE
HAUS6	9.02231	0.121705	0.206612	0.589051	0.555827	0.749521	HAUS6	0.125216	FALSE
GPX8	1.42866	-0.246215	0.417812	-0.589296	0.555663	0.749521	GPX8	0.125216	FALSE
C10orf95	1.71672	-0.239093	0.40574	-0.589278	0.555675	0.749521	C10orf95	0.125216	FALSE
IMPG2	3.06568	0.160091	0.271963	0.588648	0.556097	0.749541	IMPG2	0.125205	FALSE
XYLT2	4.17673	0.150281	0.255504	0.588173	0.556416	0.749617	XYLT2	0.12516	FALSE
SCO1	6.19112	-0.139513	0.237128	-0.588346	0.5563	0.749617	SCO1	0.12516	FALSE
SLC1A6	1.33386	-0.254489	0.432489	-0.588429	0.556244	0.749617	SLC1A6	0.12516	FALSE
RSPRY1	10.0397	-0.121955	0.207348	-0.588163	0.556423	0.749617	RSPRY1	0.12516	FALSE
MYNN	5.24723	-0.132922	0.225985	-0.588193	0.556403	0.749617	MYNN	0.12516	FALSE
SMIM15	2.28389	0.158641	0.269826	0.587939	0.556573	0.749625	SMIM15	0.125156	FALSE
RFX5	2.48714	0.177909	0.302687	0.587763	0.556691	0.749625	RFX5	0.125156	FALSE
NANOS1	1.44856	-0.248828	0.423355	-0.587753	0.556698	0.749625	NANOS1	0.125156	FALSE
CNGB3	1.73113	0.196697	0.334618	0.587824	0.55665	0.749625	CNGB3	0.125156	FALSE
NFATC3	76.2764	-0.144647	0.24603	-0.587924	0.556583	0.749625	NFATC3	0.125156	FALSE
ZNF275	2.46633	-0.19241	0.327543	-0.587435	0.556912	0.749809	ZNF275	0.125049	FALSE
P4HA2	2.13181	0.178083	0.303177	0.587389	0.556943	0.749809	P4HA2	0.125049	FALSE
NT5DC3	3.07735	-0.181625	0.309708	-0.586441	0.557579	0.749915	NT5DC3	0.124988	FALSE
JAZF1-AS1	1.61857	-0.223944	0.381897	-0.586398	0.557608	0.749915	JAZF1-AS1	0.124988	FALSE
DHX40	6.52268	-0.138184	0.235636	-0.586428	0.557588	0.749915	DHX40	0.124988	FALSE
TTL	6.69016	-0.13211	0.225289	-0.586402	0.557605	0.749915	TTL	0.124988	FALSE
MAST2	11.8468	-0.145393	0.247773	-0.586802	0.557337	0.749915	MAST2	0.124988	FALSE
EVI2A	4.01404	-0.159895	0.272493	-0.586786	0.557348	0.749915	EVI2A	0.124988	FALSE
SAMD11	1.29377	-0.26698	0.455426	-0.586221	0.557727	0.749915	SAMD11	0.124988	FALSE
TPM3	23.2105	0.145798	0.248691	0.586262	0.557699	0.749915	TPM3	0.124988	FALSE
DTWD2	5.57607	0.153172	0.26126	0.586282	0.557686	0.749915	DTWD2	0.124988	FALSE
THOC5	4.98827	-0.133763	0.227945	-0.586821	0.557324	0.749915	THOC5	0.124988	FALSE
RAB20	2.52854	-0.229236	0.390681	-0.586761	0.557364	0.749915	RAB20	0.124988	FALSE
GLYCTK	2.76333	-0.188122	0.320594	-0.586792	0.557343	0.749915	GLYCTK	0.124988	FALSE
ZNF281	3.72888	-0.135215	0.230684	-0.586148	0.557776	0.749915	ZNF281	0.124988	FALSE
RAB18	14.635	-0.12343	0.210353	-0.586778	0.557353	0.749915	RAB18	0.124988	FALSE
BATF3	1.30155	-0.275954	0.471046	-0.585831	0.557989	0.750129	BATF3	0.124864	FALSE
EYA1	2.31128	0.191439	0.327051	0.585348	0.558314	0.750493	EYA1	0.124653	FALSE
PAQR4	1.48004	0.237867	0.406514	0.585138	0.558455	0.750561	PAQR4	0.124614	FALSE
CEP97	6.57815	-0.151882	0.259578	-0.585113	0.558472	0.750561	CEP97	0.124614	FALSE
FMR1	12.2882	-0.123251	0.210749	-0.584825	0.558665	0.750572	FMR1	0.124608	FALSE
ARPC4	4.2078	0.174715	0.298798	0.584728	0.558731	0.750572	ARPC4	0.124608	FALSE
TSN	5.14371	-0.132886	0.227176	-0.584945	0.558585	0.750572	TSN	0.124608	FALSE
TAOK2	3.78689	-0.150799	0.257908	-0.5847	0.55875	0.750572	TAOK2	0.124608	FALSE
ACER3	14.4845	0.128039	0.218928	0.584846	0.558651	0.750572	ACER3	0.124608	FALSE
FAM72B	1.29986	-0.26604	0.455284	-0.584339	0.558992	0.750764	FAM72B	0.124497	FALSE
CTHRC1	1.93916	0.209476	0.358524	0.584274	0.559036	0.750764	CTHRC1	0.124497	FALSE
ZFYVE27	7.5959	-0.129871	0.222287	-0.584247	0.559054	0.750764	ZFYVE27	0.124497	FALSE
NKAIN3	1.87838	0.179636	0.307593	0.584006	0.559216	0.750836	NKAIN3	0.124455	FALSE
COPG2	6.6506	0.130691	0.22378	0.584018	0.559209	0.750836	COPG2	0.124455	FALSE
PRKD2	19.3317	-0.146001	0.250069	-0.583842	0.559327	0.750912	PRKD2	0.124411	FALSE
ZNF99	1.34256	-0.261934	0.448998	-0.583375	0.559641	0.751117	ZNF99	0.124292	FALSE
WDR89	6.05238	-0.139081	0.238361	-0.583489	0.559564	0.751117	WDR89	0.124292	FALSE
APPL1	12.2881	-0.129796	0.222466	-0.58344	0.559597	0.751117	APPL1	0.124292	FALSE
ZNF317	4.44284	0.133567	0.229126	0.582942	0.559932	0.751146	ZNF317	0.124276	FALSE
SCUBE1	1.31675	-0.271097	0.464796	-0.58326	0.559718	0.751146	SCUBE1	0.124276	FALSE
HTT-AS	1.71604	0.249932	0.428696	0.583006	0.559889	0.751146	HTT-AS	0.124276	FALSE
TCEANC2	5.46466	0.132887	0.22791	0.583067	0.559848	0.751146	TCEANC2	0.124276	FALSE
TPMT	3.52082	-0.156281	0.268058	-0.583012	0.559886	0.751146	TPMT	0.124276	FALSE
BMS1	7.98014	-0.127728	0.219189	-0.582731	0.560074	0.751264	BMS1	0.124207	FALSE
IER3IP1	3.14853	0.169353	0.290838	0.582291	0.56037	0.751385	IER3IP1	0.124138	FALSE
CNTN3	1.59941	-0.209463	0.359731	-0.582277	0.56038	0.751385	CNTN3	0.124138	FALSE
POU6F2	1.64602	-0.210191	0.360906	-0.582398	0.560298	0.751385	POU6F2	0.124138	FALSE
LFNG	4.7699	-0.149384	0.256457	-0.582493	0.560235	0.751385	LFNG	0.124138	FALSE
PMVK	4.14627	-0.161097	0.276787	-0.582027	0.560549	0.751466	PMVK	0.124091	FALSE
CACNA1E	1.4408	0.209409	0.359781	0.582047	0.560535	0.751466	CACNA1E	0.124091	FALSE
MYRF	1.4405	0.238719	0.41037	0.581716	0.560758	0.751674	MYRF	0.123971	FALSE
LINC00616	1.46421	0.250525	0.430725	0.581635	0.560812	0.751674	LINC00616	0.12397	FALSE
ZKSCAN2	1.6929	0.200276	0.344452	0.581434	0.560948	0.751736	ZKSCAN2	0.123935	FALSE
RBM3	9.34043	0.134015	0.230501	0.581407	0.560966	0.751736	RBM3	0.123935	FALSE
FANCG	1.76416	0.225239	0.387576	0.581147	0.561142	0.751898	FANCG	0.123841	FALSE
TTN	570.302	-0.295395	0.508368	-0.581064	0.561197	0.751901	TTN	0.12384	FALSE
ZMYM5	15.1931	0.125955	0.216947	0.58058	0.561524	0.752193	ZMYM5	0.123671	FALSE
EXTL3	7.29362	0.171337	0.295098	0.580612	0.561502	0.752193	EXTL3	0.123671	FALSE
NPIPA5	1.55864	0.247683	0.426763	0.580376	0.561661	0.752305	NPIPA5	0.123606	FALSE
IL21-AS1	1.29208	-0.258943	0.446547	-0.57988	0.561996	0.75268	IL21-AS1	0.123389	FALSE
SEC61A2	4.96244	-0.144664	0.24956	-0.579677	0.562133	0.752719	SEC61A2	0.123367	FALSE
TRIB2	5.95005	-0.151808	0.261873	-0.579701	0.562116	0.752719	TRIB2	0.123367	FALSE
KLHL20	19.9306	-0.124962	0.215622	-0.579544	0.562222	0.752766	KLHL20	0.12334	FALSE
DNAH6	2.35777	0.170605	0.294551	0.579203	0.562452	0.752998	DNAH6	0.123206	FALSE
IRF2	19.3595	-0.124563	0.215087	-0.579127	0.562503	0.752998	IRF2	0.123206	FALSE
COL5A2	4.76765	-0.214088	0.369788	-0.578949	0.562624	0.753087	COL5A2	0.123155	FALSE
RTKN	1.61941	-0.210286	0.363539	-0.578442	0.562966	0.753472	RTKN	0.122933	FALSE
PRR22	1.338	-0.27044	0.467672	-0.578268	0.563083	0.753515	PRR22	0.122908	FALSE
PTTG1IP	11.8256	-0.123741	0.213998	-0.578234	0.563106	0.753515	PTTG1IP	0.122908	FALSE
RAB5A	18.5472	-0.12426	0.214966	-0.578043	0.563235	0.753576	RAB5A	0.122873	FALSE
ZNF397	7.399	0.130402	0.225606	0.578007	0.56326	0.753576	ZNF397	0.122873	FALSE
XPNPEP3	9.10491	0.12585	0.217767	0.577911	0.563324	0.75359	XPNPEP3	0.122865	FALSE
ILF2	5.18918	0.141565	0.245032	0.577739	0.563441	0.753673	ILF2	0.122817	FALSE
MAL	3.36998	0.174197	0.301625	0.577528	0.563583	0.753791	MAL	0.122749	FALSE
FUNDC1	2.20115	-0.17605	0.305106	-0.57701	0.563933	0.754186	FUNDC1	0.122522	FALSE
EPN2-AS1	1.58297	-0.232319	0.402912	-0.576598	0.564211	0.754486	EPN2-AS1	0.122349	FALSE
MAD1L1	19.3354	0.145097	0.251739	0.57638	0.564358	0.754489	MAD1L1	0.122347	FALSE
CREBBP	46.173	-0.126581	0.219574	-0.576483	0.564289	0.754489	CREBBP	0.122347	FALSE
INIP	4.84316	0.134112	0.23269	0.576354	0.564376	0.754489	INIP	0.122347	FALSE
HIC2	4.21925	0.164669	0.285809	0.576149	0.564515	0.754602	HIC2	0.122282	FALSE
POLN	3.03314	0.148055	0.257098	0.575871	0.564702	0.75478	POLN	0.122179	FALSE
PRDX4	3.69097	-0.14466	0.251282	-0.575687	0.564827	0.754874	PRDX4	0.122125	FALSE
INPP1	3.65448	-0.166528	0.289522	-0.575184	0.565167	0.754966	INPP1	0.122073	FALSE
XPO4	22.4916	-0.126334	0.219634	-0.575205	0.565153	0.754966	XPO4	0.122073	FALSE
PUS7L	8.84195	-0.122011	0.212115	-0.575214	0.565147	0.754966	PUS7L	0.122073	FALSE
FAM167A	1.3093	-0.248526	0.431976	-0.575323	0.565073	0.754966	FAM167A	0.122073	FALSE
YWHAZ	42.8412	-0.132589	0.230418	-0.575425	0.565004	0.754966	YWHAZ	0.122073	FALSE
ZNF45	4.44917	-0.152545	0.265405	-0.57476	0.565453	0.755255	ZNF45	0.121906	FALSE
LRSAM1	10.2579	-0.126351	0.219987	-0.574356	0.565727	0.755255	LRSAM1	0.121906	FALSE
MCFD2	6.28699	0.121804	0.212053	0.574401	0.565697	0.755255	MCFD2	0.121906	FALSE
DCDC2	1.40586	-0.235535	0.410112	-0.574318	0.565752	0.755255	DCDC2	0.121906	FALSE
COPZ1	5.48211	0.150828	0.262511	0.57456	0.565589	0.755255	COPZ1	0.121906	FALSE
SLIT2	3.67159	-0.207426	0.361179	-0.574302	0.565763	0.755255	SLIT2	0.121906	FALSE
CAPN10	4.30622	0.149142	0.259541	0.574639	0.565535	0.755255	CAPN10	0.121906	FALSE
SV2B	1.63923	0.214596	0.373747	0.574175	0.565849	0.755298	SV2B	0.121882	FALSE
CATSPERD	1.65195	0.196967	0.343168	0.573967	0.56599	0.755413	CATSPERD	0.121815	FALSE
TRAPPC12-AS1	1.32775	-0.271634	0.473558	-0.573602	0.566237	0.755671	TRAPPC12-AS1	0.121667	FALSE
TESC	5.84294	0.153403	0.267523	0.573421	0.56636	0.755706	TESC	0.121647	FALSE
POLD2	3.5633	-0.156737	0.273422	-0.573242	0.566481	0.755706	POLD2	0.121647	FALSE
TCF20	22.5076	-0.121251	0.211469	-0.573376	0.56639	0.755706	TCF20	0.121647	FALSE
RAD51B	78.5682	-0.133869	0.233529	-0.573246	0.566478	0.755706	RAD51B	0.121647	FALSE
CHIC2	27.8079	-0.133339	0.23266	-0.573103	0.566575	0.755759	CHIC2	0.121617	FALSE
CNPPD1	3.25321	0.149219	0.260429	0.572974	0.566662	0.755803	CNPPD1	0.121591	FALSE
FDXR	1.71901	-0.220702	0.385301	-0.572803	0.566778	0.755831	FDXR	0.121576	FALSE
CLASP2	43.8055	-0.124383	0.217155	-0.572783	0.566791	0.755831	CLASP2	0.121576	FALSE
NSDHL	1.83365	-0.203394	0.355154	-0.572692	0.566853	0.75584	NSDHL	0.12157	FALSE
CTBP1	10.2768	-0.128743	0.224911	-0.572419	0.567038	0.755992	CTBP1	0.121483	FALSE
ZNF790	8.35746	-0.128328	0.224206	-0.572364	0.567075	0.755992	ZNF790	0.121483	FALSE
IRF5	1.83573	-0.221391	0.386903	-0.572212	0.567178	0.756056	IRF5	0.121446	FALSE
RFNG	2.61441	0.181629	0.31747	0.572114	0.567245	0.756073	RFNG	0.121436	FALSE
SPDYE2	6.4991	-0.212053	0.371017	-0.571546	0.567629	0.756489	SPDYE2	0.121197	FALSE
CEP78	15.7091	-0.159335	0.278805	-0.571493	0.567666	0.756489	CEP78	0.121197	FALSE
SRPK2	88.1409	-0.138097	0.241829	-0.571052	0.567965	0.756742	SRPK2	0.121052	FALSE
SIRT2	10.0655	-0.130827	0.229077	-0.571104	0.567929	0.756742	SIRT2	0.121052	FALSE
B9D1	2.31663	-0.200737	0.351588	-0.570945	0.568037	0.756767	B9D1	0.121038	FALSE
HCRT	1.30144	-0.27777	0.486749	-0.570663	0.568228	0.756876	HCRT	0.120975	FALSE
TP53INP1	7.86757	-0.199489	0.349559	-0.570686	0.568212	0.756876	TP53INP1	0.120975	FALSE
ILF3	17.8334	0.123363	0.216712	0.569247	0.569189	0.757054	ILF3	0.120873	FALSE
ZNF382	2.9793	-0.172863	0.303746	-0.569103	0.569286	0.757054	ZNF382	0.120873	FALSE
ZFP37	1.68455	0.200638	0.351916	0.57013	0.568589	0.757054	ZFP37	0.120873	FALSE
ABHD13	4.77935	0.121215	0.212636	0.570057	0.568639	0.757054	ABHD13	0.120873	FALSE
SS18L2	4.08143	0.147458	0.258861	0.569643	0.56892	0.757054	SS18L2	0.120873	FALSE
PPP1R18	6.17046	-0.148292	0.260108	-0.570119	0.568597	0.757054	PPP1R18	0.120873	FALSE
CCZ1B	8.10309	-0.125098	0.219476	-0.569985	0.568688	0.757054	CCZ1B	0.120873	FALSE
HMGN3-AS1	1.41035	-0.254179	0.446499	-0.569272	0.569171	0.757054	HMGN3-AS1	0.120873	FALSE
TPR	31.9742	-0.13127	0.23065	-0.569132	0.569266	0.757054	TPR	0.120873	FALSE
CAND1	16.9596	-0.11868	0.208278	-0.569816	0.568803	0.757054	CAND1	0.120873	FALSE
NKG7	15.5608	-0.222622	0.391135	-0.56917	0.569241	0.757054	NKG7	0.120873	FALSE
CRYGS	2.76466	-0.174446	0.306286	-0.569553	0.568981	0.757054	CRYGS	0.120873	FALSE
CERKL	2.30252	-0.219714	0.38583	-0.569458	0.569045	0.757054	CERKL	0.120873	FALSE
TRPC4	1.47742	0.225573	0.395729	0.570019	0.568665	0.757054	TRPC4	0.120873	FALSE
LSM11	1.9549	-0.197526	0.346514	-0.570038	0.568652	0.757054	LSM11	0.120873	FALSE
C2orf42	6.02766	-0.123317	0.216402	-0.569853	0.568777	0.757054	C2orf42	0.120873	FALSE
HCN1	1.7601	0.180584	0.317222	0.569268	0.569175	0.757054	HCN1	0.120873	FALSE
UBE3A	31.9753	-0.12533	0.220257	-0.569018	0.569344	0.757059	UBE3A	0.120871	FALSE
TRPV3	1.48296	-0.233618	0.410674	-0.568863	0.569449	0.757126	TRPV3	0.120832	FALSE
RFXANK	2.63564	-0.170473	0.299799	-0.568622	0.569612	0.757271	RFXANK	0.120749	FALSE
ST6GALNAC1	1.44918	0.229351	0.403411	0.56853	0.569675	0.757282	ST6GALNAC1	0.120742	FALSE
RNPS1	11.2263	0.115171	0.202709	0.568162	0.569925	0.757396	RNPS1	0.120677	FALSE
ZNF738	4.35805	0.129105	0.227171	0.568317	0.56982	0.757396	ZNF738	0.120677	FALSE
ASB3	13.0181	0.153567	0.270263	0.568215	0.569889	0.757396	ASB3	0.120677	FALSE
PDS5A	52.407	-0.12491	0.219907	-0.568014	0.570026	0.757458	PDS5A	0.120641	FALSE
MBNL1	419.787	-0.145107	0.255852	-0.56715	0.570612	0.757515	MBNL1	0.120609	FALSE
MOGAT1	1.28973	-0.259774	0.457962	-0.567239	0.570552	0.757515	MOGAT1	0.120609	FALSE
WDR54	2.94585	-0.17006	0.299845	-0.567161	0.570605	0.757515	WDR54	0.120609	FALSE
SLC25A29	3.8216	0.172515	0.304086	0.567322	0.570495	0.757515	SLC25A29	0.120609	FALSE
KIAA2013	4.03184	-0.143085	0.252087	-0.567603	0.570305	0.757515	KIAA2013	0.120609	FALSE
RAD54L2	12.5281	0.114908	0.202538	0.56734	0.570483	0.757515	RAD54L2	0.120609	FALSE
ITPA	6.39031	0.124834	0.220057	0.567282	0.570523	0.757515	ITPA	0.120609	FALSE
FAM13C	1.78794	-0.195259	0.344167	-0.567339	0.570484	0.757515	FAM13C	0.120609	FALSE
COIL	4.88997	0.127727	0.225029	0.5676	0.570307	0.757515	COIL	0.120609	FALSE
BECN1	6.01811	-0.127198	0.22418	-0.567393	0.570447	0.757515	BECN1	0.120609	FALSE
CANX	14.7977	-0.12266	0.216327	-0.567011	0.570707	0.757567	CANX	0.120579	FALSE
CDC42EP5	1.79037	-0.209698	0.369978	-0.566786	0.57086	0.757699	CDC42EP5	0.120504	FALSE
LIFR	3.2689	-0.167012	0.294883	-0.566367	0.571144	0.758004	LIFR	0.120329	FALSE
RWDD2B	2.26644	-0.173073	0.305684	-0.566185	0.571268	0.758023	RWDD2B	0.120317	FALSE
ITFG2	17.4554	-0.124733	0.220281	-0.566246	0.571226	0.758023	ITFG2	0.120317	FALSE
ZMIZ1-AS1	1.82186	0.195723	0.346098	0.565515	0.571723	0.758555	ZMIZ1-AS1	0.120013	FALSE
KMT2A	43.7101	-0.133367	0.23595	-0.565236	0.571914	0.75861	KMT2A	0.119982	FALSE
DIS3L2	28.1339	-0.123248	0.218038	-0.565258	0.571898	0.75861	DIS3L2	0.119982	FALSE
TFPT	2.79516	-0.179678	0.317894	-0.565215	0.571928	0.75861	TFPT	0.119982	FALSE
MTDH	36.7643	-0.119048	0.210703	-0.565006	0.572069	0.758725	MTDH	0.119915	FALSE
NR4A3	4.24086	0.324089	0.574701	0.563927	0.572804	0.759627	NR4A3	0.1194	FALSE
LINC00501	1.28714	0.241918	0.429124	0.563749	0.572925	0.759715	LINC00501	0.119349	FALSE
DUSP7	1.66522	-0.211517	0.375379	-0.563477	0.57311	0.759849	DUSP7	0.119273	FALSE
SECISBP2	34.1144	-0.112703	0.200027	-0.563441	0.573135	0.759849	SECISBP2	0.119273	FALSE
SLC45A4	6.91093	0.139083	0.246989	0.563114	0.573357	0.760071	SLC45A4	0.119146	FALSE
PRKDC	36.8182	0.11126	0.197643	0.562935	0.573479	0.76016	PRKDC	0.119095	FALSE
AJAP1	1.38597	-0.233826	0.415832	-0.562309	0.573905	0.760653	AJAP1	0.118814	FALSE
AASS	3.36667	0.170434	0.303166	0.562181	0.573993	0.760696	AASS	0.118789	FALSE
SPAG16	5.59384	0.130592	0.232617	0.561402	0.574524	0.761294	SPAG16	0.118448	FALSE
BTAF1	25.4145	-0.120861	0.215332	-0.561278	0.574608	0.761294	BTAF1	0.118448	FALSE
MC1R	2.65169	0.196051	0.349278	0.561303	0.574591	0.761294	MC1R	0.118448	FALSE
FAM216A	4.13788	0.138859	0.247513	0.561018	0.574785	0.761456	FAM216A	0.118355	FALSE
CEP290	15.4358	-0.121829	0.217272	-0.56072	0.574988	0.761581	CEP290	0.118284	FALSE
LILRB2	1.45223	-0.247697	0.441704	-0.560776	0.57495	0.761581	LILRB2	0.118284	FALSE
ANKFN1	1.80181	-0.179646	0.320496	-0.560524	0.575122	0.761685	ANKFN1	0.118224	FALSE
TRIM45	1.40009	-0.236949	0.423155	-0.559959	0.575507	0.762027	TRIM45	0.11803	FALSE
SUMF1	39.4226	-0.130986	0.233944	-0.559905	0.575544	0.762027	SUMF1	0.11803	FALSE
PPP1R42	1.6196	0.195013	0.348247	0.559984	0.57549	0.762027	PPP1R42	0.11803	FALSE
PLAC8L1	1.54091	0.216381	0.386603	0.559699	0.575685	0.76214	PLAC8L1	0.117965	FALSE
GALNT6	6.25186	-0.147734	0.264129	-0.559326	0.575939	0.76226	GALNT6	0.117897	FALSE
APOM	1.70869	-0.232878	0.416249	-0.559469	0.575842	0.76226	APOM	0.117897	FALSE
ING1	2.55948	-0.161407	0.288555	-0.559364	0.575913	0.76226	ING1	0.117897	FALSE
SLFN12	4.13251	-0.143044	0.256059	-0.558638	0.576409	0.762278	SLFN12	0.117886	FALSE
KLF16	1.62588	-0.214192	0.383056	-0.559166	0.576048	0.762278	KLF16	0.117886	FALSE
DUSP14	1.9909	-0.198704	0.355583	-0.558812	0.57629	0.762278	DUSP14	0.117886	FALSE
CD93	2.88403	-0.170134	0.304399	-0.558917	0.576218	0.762278	CD93	0.117886	FALSE
COL3A1	11.1212	-0.228125	0.408074	-0.559029	0.576142	0.762278	COL3A1	0.117886	FALSE
MRPL36	3.28746	-0.171338	0.306526	-0.558967	0.576185	0.762278	MRPL36	0.117886	FALSE
KLF2	14.1383	-0.151769	0.271639	-0.558714	0.576357	0.762278	KLF2	0.117886	FALSE
KCTD18	4.34175	-0.141708	0.253692	-0.558583	0.576446	0.762278	KCTD18	0.117886	FALSE
SIAH2-AS1	1.34129	-0.276547	0.494856	-0.558843	0.576269	0.762278	SIAH2-AS1	0.117886	FALSE
ZCCHC3	2.35203	-0.173739	0.311121	-0.558429	0.576551	0.762345	ZCCHC3	0.117849	FALSE
B4GALT4-AS1	2.80464	-0.21111	0.378134	-0.558296	0.576642	0.762393	B4GALT4-AS1	0.117821	FALSE
INO80C	2.1566	-0.214835	0.385025	-0.557977	0.57686	0.762608	INO80C	0.117699	FALSE
COPS4	7.97303	-0.129244	0.231669	-0.55788	0.576926	0.762623	COPS4	0.11769	FALSE
KHDRBS3	2.6183	0.155808	0.279327	0.557795	0.576984	0.762627	KHDRBS3	0.117688	FALSE
ITGA3	2.37512	-0.172187	0.308874	-0.557467	0.577209	0.762852	ITGA3	0.11756	FALSE
PLAUR	2.57778	-0.230636	0.413875	-0.55726	0.57735	0.762937	PLAUR	0.117511	FALSE
OFD1	27.4463	-0.124941	0.224225	-0.557211	0.577383	0.762937	OFD1	0.117511	FALSE
ABCA1	5.42173	0.195278	0.350523	0.557104	0.577456	0.762961	ABCA1	0.117497	FALSE
WDSUB1	10.675	-0.138203	0.248175	-0.556875	0.577613	0.763096	WDSUB1	0.117421	FALSE
ABL2	16.3616	-0.131005	0.235286	-0.556789	0.577671	0.763101	ABL2	0.117418	FALSE
CRLF3	32.1797	-0.124796	0.224262	-0.556474	0.577887	0.763313	CRLF3	0.117297	FALSE
NUP214	19.581	-0.112879	0.203002	-0.55605	0.578177	0.763624	NUP214	0.117121	FALSE
PHGDH	1.72986	0.182028	0.327413	0.555959	0.578239	0.763633	PHGDH	0.117115	FALSE
SCRG1	2.4599	-0.20919	0.37635	-0.555841	0.57832	0.763667	SCRG1	0.117096	FALSE
TIMD4	1.84742	-0.222877	0.401079	-0.555694	0.57842	0.763727	TIMD4	0.117062	FALSE
SCN1B	1.87176	0.201768	0.363252	0.555448	0.578588	0.763877	SCN1B	0.116977	FALSE
SKA1	1.3554	0.220537	0.397611	0.554656	0.57913	0.764303	SKA1	0.116735	FALSE
RLF	25.6175	0.121302	0.218675	0.554715	0.579089	0.764303	RLF	0.116735	FALSE
CD33	1.36806	0.245625	0.44282	0.554684	0.579111	0.764303	CD33	0.116735	FALSE
SRGAP1	6.08719	0.186327	0.335823	0.554837	0.579006	0.764303	SRGAP1	0.116735	FALSE
PPP6C	14.2816	0.10943	0.197333	0.554542	0.579208	0.764332	PPP6C	0.116718	FALSE
RNF11	6.28299	-0.122755	0.221404	-0.554437	0.57928	0.764355	RNF11	0.116705	FALSE
RAB3GAP2	28.1216	-0.109932	0.198327	-0.554298	0.579375	0.764408	RAB3GAP2	0.116675	FALSE
ZNF230	2.32252	-0.176667	0.318843	-0.554089	0.579518	0.764425	ZNF230	0.116665	FALSE
RELL2	2.07594	0.199727	0.360492	0.554038	0.579553	0.764425	RELL2	0.116665	FALSE
IL24	1.73521	-0.235595	0.425214	-0.554062	0.579537	0.764425	IL24	0.116665	FALSE
SGTA	3.252	0.142973	0.258391	0.55332	0.580044	0.764893	SGTA	0.116399	FALSE
MMP21	1.53796	-0.254333	0.459554	-0.553435	0.579965	0.764893	MMP21	0.116399	FALSE
PAPSS1	7.88216	0.120804	0.218343	0.553279	0.580072	0.764893	PAPSS1	0.116399	FALSE
PDCD2	6.61822	-0.117614	0.212615	-0.553178	0.580141	0.764912	PDCD2	0.116389	FALSE
PITPNM1	2.98954	-0.167806	0.303466	-0.552964	0.580288	0.765033	PITPNM1	0.11632	FALSE
CCAR2	5.92445	-0.125057	0.226208	-0.552839	0.580374	0.765073	CCAR2	0.116297	FALSE
ATP8B4	23.1907	-0.149844	0.271141	-0.552643	0.580508	0.765178	ATP8B4	0.116238	FALSE
C2CD2L	2.76521	-0.162409	0.293944	-0.552518	0.580593	0.765218	C2CD2L	0.116215	FALSE
PSMG1	2.59781	-0.168279	0.304653	-0.552365	0.580698	0.765284	PSMG1	0.116178	FALSE
PWP1	7.08764	-0.114634	0.207783	-0.551702	0.581153	0.765289	PWP1	0.116175	FALSE
GRIA3	1.78125	-0.186499	0.338052	-0.551689	0.581162	0.765289	GRIA3	0.116175	FALSE
HPRT1	5.72074	0.119956	0.2173	0.55203	0.580928	0.765289	HPRT1	0.116175	FALSE
SF3A2	5.26473	0.125503	0.227345	0.552037	0.580923	0.765289	SF3A2	0.116175	FALSE
TLK2	28.3087	0.119595	0.216715	0.551854	0.581048	0.765289	TLK2	0.116175	FALSE
KLB	1.41895	0.213563	0.386848	0.552058	0.580909	0.765289	KLB	0.116175	FALSE
RASGRF1	1.4636	0.20508	0.371766	0.551637	0.581197	0.765289	RASGRF1	0.116175	FALSE
MTCP1	4.17783	0.162946	0.295245	0.551902	0.581015	0.765289	MTCP1	0.116175	FALSE
PAF1	2.6522	-0.160359	0.290461	-0.552084	0.580891	0.765289	PAF1	0.116175	FALSE
SNRPF	4.30617	0.142358	0.258347	0.551033	0.581611	0.76558	SNRPF	0.116009	FALSE
ZSWIM1	1.28747	-0.255974	0.464637	-0.550913	0.581693	0.76558	ZSWIM1	0.116009	FALSE
KRBOX4	6.15009	-0.118721	0.21545	-0.55104	0.581606	0.76558	KRBOX4	0.116009	FALSE
ITPKC	3.11479	0.159879	0.290055	0.551202	0.581495	0.76558	ITPKC	0.116009	FALSE
NACC1	3.55436	-0.152295	0.276438	-0.550919	0.581689	0.76558	NACC1	0.116009	FALSE
NSUN3	12.8145	-0.114423	0.20786	-0.55048	0.58199	0.765764	NSUN3	0.115905	FALSE
GART	8.70112	0.111917	0.203312	0.550469	0.581998	0.765764	GART	0.115905	FALSE
MYCBP2	94.7212	-0.135229	0.245634	-0.550532	0.581955	0.765764	MYCBP2	0.115905	FALSE
DAG1	5.3507	-0.151441	0.275245	-0.550206	0.582178	0.765928	DAG1	0.115812	FALSE
NUMB	28.5861	0.113557	0.206512	0.549879	0.582402	0.766078	NUMB	0.115727	FALSE
BRPF3	3.38372	0.147903	0.268937	0.549955	0.58235	0.766078	BRPF3	0.115727	FALSE
SERPIND1	2.11631	0.199612	0.363122	0.54971	0.582518	0.766158	SERPIND1	0.115681	FALSE
MIR22HG	3.03466	0.171533	0.312215	0.549406	0.582727	0.76636	MIR22HG	0.115567	FALSE
MED25	4.75899	0.130744	0.238037	0.549258	0.582828	0.766421	MED25	0.115532	FALSE
ASAP3	1.90661	0.175536	0.320084	0.548406	0.583413	0.766973	ASAP3	0.11522	FALSE
FAM209A	2.04283	-0.185106	0.337522	-0.548426	0.583399	0.766973	FAM209A	0.11522	FALSE
NSG1	1.92029	-0.20382	0.371605	-0.548486	0.583358	0.766973	NSG1	0.11522	FALSE
SLC25A16	11.5634	0.111179	0.202763	0.548322	0.583471	0.766977	SLC25A16	0.115218	FALSE
CDK6	50.9188	-0.1379	0.251678	-0.547922	0.583746	0.767056	CDK6	0.115173	FALSE
FAM124A	1.6226	0.200444	0.365938	0.547753	0.583862	0.767056	FAM124A	0.115173	FALSE
SNRNP70	25.0922	-0.124079	0.226393	-0.54807	0.583644	0.767056	SNRNP70	0.115173	FALSE
C1orf56	11.5199	0.174141	0.317846	0.547878	0.583776	0.767056	C1orf56	0.115173	FALSE
GPR82	3.18538	0.187463	0.342142	0.547908	0.583755	0.767056	GPR82	0.115173	FALSE
RCSD1	73.889	-0.131886	0.240762	-0.547788	0.583838	0.767056	RCSD1	0.115173	FALSE
IL17RC	1.5997	-0.215714	0.3941	-0.54736	0.584131	0.767283	IL17RC	0.115044	FALSE
HCFC2	7.91211	-0.114204	0.208653	-0.54734	0.584145	0.767283	HCFC2	0.115044	FALSE
UBE2A	5.49834	0.125945	0.230152	0.547224	0.584225	0.767315	UBE2A	0.115026	FALSE
TDRKH	2.54813	0.162825	0.297686	0.546971	0.584399	0.767472	TDRKH	0.114938	FALSE
ERC1	48.062	0.122055	0.2232	0.546842	0.584487	0.767515	ERC1	0.114913	FALSE
ZNF541	1.52919	-0.218087	0.398887	-0.54674	0.584557	0.767535	ZNF541	0.114902	FALSE
RELA	4.03807	-0.140128	0.25638	-0.546563	0.584679	0.767622	RELA	0.114853	FALSE
AZI2	8.74961	-0.124624	0.228085	-0.546392	0.584797	0.767632	AZI2	0.114847	FALSE
PIP4K2C	4.31122	-0.140892	0.257826	-0.546464	0.584747	0.767632	PIP4K2C	0.114847	FALSE
TNFAIP8L3	1.36973	-0.255175	0.467282	-0.546083	0.585009	0.767838	TNFAIP8L3	0.11473	FALSE
LIMS2	3.77136	0.168606	0.308892	0.545841	0.585175	0.767984	LIMS2	0.114648	FALSE
CD1D	1.32286	-0.237929	0.436065	-0.545629	0.585321	0.768062	CD1D	0.114604	FALSE
CTSA	3.57308	-0.141803	0.25994	-0.545522	0.585395	0.768062	CTSA	0.114604	FALSE
OTUD7B	7.91534	-0.139832	0.256407	-0.545353	0.585511	0.768062	OTUD7B	0.114604	FALSE
POLR1A	6.07332	0.117849	0.216097	0.545354	0.58551	0.768062	POLR1A	0.114604	FALSE
S100PBP	22.7775	0.118491	0.217254	0.545403	0.585476	0.768062	S100PBP	0.114604	FALSE
COA7	2.76736	-0.177128	0.324993	-0.545021	0.585739	0.768207	COA7	0.114522	FALSE
ATG14	10.7966	0.120227	0.220619	0.544952	0.585787	0.768207	ATG14	0.114522	FALSE
C1orf74	1.39753	-0.254903	0.46771	-0.545003	0.585752	0.768207	C1orf74	0.114522	FALSE
PDLIM1	12.257	-0.183004	0.33594	-0.544753	0.585923	0.768241	PDLIM1	0.114502	FALSE
HS6ST2	2.16743	-0.214676	0.394064	-0.544776	0.585908	0.768241	HS6ST2	0.114502	FALSE
MAP3K12	4.29693	0.137262	0.252096	0.544485	0.586108	0.768411	MAP3K12	0.114406	FALSE
MAEL	1.38401	0.216405	0.397612	0.544262	0.586261	0.768467	MAEL	0.114375	FALSE
ZFP30	5.98279	0.114574	0.210498	0.544297	0.586237	0.768467	ZFP30	0.114375	FALSE
HNRNPA2B1	65.3283	0.128368	0.235898	0.544168	0.586326	0.768479	HNRNPA2B1	0.114368	FALSE
SERPINA1	1.36207	0.2318	0.426212	0.543862	0.586537	0.768562	SERPINA1	0.114321	FALSE
MEIG1	1.31077	-0.243022	0.446901	-0.543792	0.586584	0.768562	MEIG1	0.114321	FALSE
OTOA	1.51888	-0.21532	0.396064	-0.54365	0.586682	0.768562	OTOA	0.114321	FALSE
SRL	4.63905	-0.15537	0.285819	-0.543595	0.58672	0.768562	SRL	0.114321	FALSE
MPV17	5.16109	-0.131583	0.242049	-0.543623	0.586701	0.768562	MPV17	0.114321	FALSE
OSCP1	2.01651	0.177069	0.325553	0.543901	0.586509	0.768562	OSCP1	0.114321	FALSE
NPAT	16.6706	-0.113539	0.208917	-0.543467	0.586809	0.768606	NPAT	0.114297	FALSE
ETFA	25.3944	-0.119215	0.21953	-0.543045	0.587099	0.768913	ETFA	0.114123	FALSE
ARID4A	24.772	0.116211	0.214089	0.542818	0.587255	0.768973	ARID4A	0.114089	FALSE
EIF3J	13.9415	-0.10893	0.200668	-0.542837	0.587242	0.768973	EIF3J	0.114089	FALSE
ZNF441	4.16387	-0.154457	0.285062	-0.541836	0.587932	0.769787	ZNF441	0.11363	FALSE
ZNF843	1.48125	-0.219858	0.405958	-0.541578	0.588109	0.769947	ZNF843	0.113539	FALSE
ELOVL1	2.77625	0.153844	0.28413	0.541457	0.588193	0.769983	ELOVL1	0.113519	FALSE
SNX11	4.25303	0.159774	0.295245	0.541155	0.588401	0.770183	SNX11	0.113406	FALSE
EFHB	1.45217	0.210936	0.389912	0.540984	0.588519	0.770266	EFHB	0.113359	FALSE
ORMDL3	2.88022	0.151305	0.279733	0.54089	0.588583	0.770277	ORMDL3	0.113353	FALSE
SYP	1.70791	0.205278	0.379777	0.540522	0.588837	0.770538	SYP	0.113206	FALSE
CBX5	9.73242	0.119674	0.221467	0.540372	0.588941	0.7706	CBX5	0.113171	FALSE
SORD	2.19415	0.156475	0.289718	0.540094	0.589132	0.770778	SORD	0.11307	FALSE
SDHAF1	2.04125	-0.186424	0.345225	-0.540008	0.589192	0.770784	SDHAF1	0.113067	FALSE
CLRN1-AS1	1.28683	0.226958	0.420376	0.539892	0.589271	0.770816	CLRN1-AS1	0.113049	FALSE
ANKRD29	1.67664	0.187447	0.347295	0.539733	0.589382	0.77086	ANKRD29	0.113024	FALSE
FKBP14	3.4235	0.139982	0.259378	0.539682	0.589416	0.77086	FKBP14	0.113024	FALSE
SCARA3	1.28227	-0.246267	0.456391	-0.539597	0.589475	0.770865	SCARA3	0.113022	FALSE
EPB41L2	9.06995	0.155726	0.288647	0.539504	0.589539	0.770876	EPB41L2	0.113015	FALSE
CHRNA7	1.49727	-0.201396	0.373512	-0.539196	0.589752	0.771058	CHRNA7	0.112913	FALSE
PRDM6	1.34153	0.219458	0.40705	0.539142	0.589789	0.771058	PRDM6	0.112913	FALSE
RAP1B	87.8261	0.125783	0.233531	0.538613	0.590154	0.771462	RAP1B	0.112685	FALSE
VSNL1	1.75157	-0.194176	0.360898	-0.538035	0.590553	0.771476	VSNL1	0.112678	FALSE
SMURF1	22.9804	0.118772	0.220774	0.537981	0.59059	0.771476	SMURF1	0.112678	FALSE
ZNF784	1.5348	-0.221692	0.412114	-0.537939	0.590619	0.771476	ZNF784	0.112678	FALSE
CHCHD7	4.19522	-0.136564	0.253686	-0.538318	0.590358	0.771476	CHCHD7	0.112678	FALSE
ZNF337-AS1	5.45026	-0.142127	0.264159	-0.538038	0.590551	0.771476	ZNF337-AS1	0.112678	FALSE
ADPGK	12.4263	0.112721	0.209599	0.537795	0.590718	0.771476	ADPGK	0.112678	FALSE
DDX27	8.87355	-0.131359	0.244229	-0.537851	0.59068	0.771476	DDX27	0.112678	FALSE
PRSS51	1.32478	-0.245547	0.456292	-0.538136	0.590483	0.771476	PRSS51	0.112678	FALSE
FOXO3	41.7432	-0.14336	0.266412	-0.538115	0.590498	0.771476	FOXO3	0.112678	FALSE
RFPL1S	1.97879	-0.182887	0.339875	-0.538101	0.590507	0.771476	RFPL1S	0.112678	FALSE
SPATA22	1.42098	-0.2228	0.414661	-0.537306	0.591056	0.771844	SPATA22	0.11247	FALSE
LDLRAD2	1.4368	0.206433	0.3844	0.537027	0.591249	0.772024	LDLRAD2	0.112369	FALSE
PRICKLE2	3.11732	0.188948	0.35213	0.536585	0.591554	0.77235	PRICKLE2	0.112186	FALSE
LPGAT1	21.782	-0.117925	0.220003	-0.536015	0.591948	0.772762	LPGAT1	0.111954	FALSE
TEF	1.92325	-0.181414	0.338479	-0.535968	0.591981	0.772762	TEF	0.111954	FALSE
CALB2	1.27893	-0.251578	0.469461	-0.535886	0.592037	0.772763	CALB2	0.111954	FALSE
ATP1A1	12.7016	-0.118502	0.221231	-0.535648	0.592202	0.772783	ATP1A1	0.111943	FALSE
RAC2	11.2158	-0.13191	0.24626	-0.535653	0.592199	0.772783	RAC2	0.111943	FALSE
PDAP1	6.55334	-0.13459	0.251278	-0.535623	0.592219	0.772783	PDAP1	0.111943	FALSE
PKD2L2	5.3817	-0.177317	0.331162	-0.535439	0.592346	0.772867	PKD2L2	0.111895	FALSE
FAM81B	1.34139	0.232831	0.434963	0.535289	0.59245	0.772867	FAM81B	0.111895	FALSE
TWIST2	1.39889	-0.23543	0.439757	-0.535364	0.592398	0.772867	TWIST2	0.111895	FALSE
C1QTNF4	1.32798	0.230862	0.431466	0.535065	0.592605	0.772997	C1QTNF4	0.111822	FALSE
KDM2A	58.0292	-0.121556	0.227225	-0.534957	0.592679	0.773021	KDM2A	0.111808	FALSE
CHRNA6	1.33984	0.209843	0.392484	0.534654	0.592889	0.773094	CHRNA6	0.111768	FALSE
SNAPC1	3.84257	0.141219	0.264133	0.534653	0.59289	0.773094	SNAPC1	0.111768	FALSE
UBTD1	2.14307	-0.169263	0.316595	-0.534636	0.592902	0.773094	UBTD1	0.111768	FALSE
ORMDL2	3.42511	-0.143801	0.269108	-0.534363	0.59309	0.773123	ORMDL2	0.111752	FALSE
TEKT3	1.35389	0.213573	0.399627	0.53443	0.593044	0.773123	TEKT3	0.111752	FALSE
SERPINB9	11.6767	0.145573	0.272419	0.53437	0.593085	0.773123	SERPINB9	0.111752	FALSE
CALR	7.87169	0.142677	0.267137	0.534098	0.593274	0.773244	CALR	0.111684	FALSE
NUS1	9.20536	-0.123058	0.230417	-0.534068	0.593294	0.773244	NUS1	0.111684	FALSE
MAPK8IP1	1.50611	-0.238525	0.447137	-0.533448	0.593723	0.773589	MAPK8IP1	0.11149	FALSE
CEP85	4.4662	-0.136277	0.255466	-0.533445	0.593726	0.773589	CEP85	0.11149	FALSE
USP31	4.93072	-0.144766	0.271363	-0.533478	0.593703	0.773589	USP31	0.11149	FALSE
TMEM208	3.4271	-0.151632	0.284309	-0.533337	0.593801	0.773614	TMEM208	0.111476	FALSE
USP54	5.5758	0.142427	0.267122	0.533191	0.593902	0.773673	USP54	0.111442	FALSE
EXOC5	11.8949	-0.107806	0.202462	-0.532477	0.594396	0.773738	EXOC5	0.111406	FALSE
DCAF15	5.94408	0.121551	0.228251	0.532529	0.594359	0.773738	DCAF15	0.111406	FALSE
ACOX2	1.63383	-0.207331	0.389027	-0.532946	0.594071	0.773738	ACOX2	0.111406	FALSE
SH2D1B	7.05378	-0.20945	0.393292	-0.532557	0.594341	0.773738	SH2D1B	0.111406	FALSE
ZDHHC8	3.33282	-0.148623	0.279046	-0.532612	0.594302	0.773738	ZDHHC8	0.111406	FALSE
ANKLE2	13.9235	0.107567	0.201848	0.532911	0.594095	0.773738	ANKLE2	0.111406	FALSE
C19orf38	1.50326	0.193299	0.363006	0.532494	0.594384	0.773738	C19orf38	0.111406	FALSE
DAZAP1	11.5833	0.105286	0.197586	0.532862	0.594129	0.773738	DAZAP1	0.111406	FALSE
C4orf51	1.53395	0.204049	0.383625	0.531896	0.594798	0.773951	C4orf51	0.111287	FALSE
ARMC1	6.66204	-0.120502	0.226544	-0.531911	0.594788	0.773951	ARMC1	0.111287	FALSE
TOMM22	2.77023	0.162832	0.306213	0.531759	0.594893	0.773951	TOMM22	0.111287	FALSE
SYT9	1.69508	0.19045	0.357989	0.531999	0.594727	0.773951	SYT9	0.111287	FALSE
POM121C	14.0047	-0.111463	0.209459	-0.532147	0.594624	0.773951	POM121C	0.111287	FALSE
LAMC3	1.54512	0.195268	0.367199	0.531778	0.59488	0.773951	LAMC3	0.111287	FALSE
EPC2	27.8051	-0.124122	0.233694	-0.53113	0.595329	0.774445	EPC2	0.11101	FALSE
METTL22	4.55807	0.116044	0.218635	0.530767	0.59558	0.774555	METTL22	0.110948	FALSE
RPL21	11.4207	-0.149409	0.281475	-0.530806	0.595553	0.774555	RPL21	0.110948	FALSE
RABEP1	35.2372	0.112205	0.211365	0.530858	0.595517	0.774555	RABEP1	0.110948	FALSE
TRMT13	10.9982	-0.112498	0.211985	-0.530685	0.595637	0.774556	TRMT13	0.110947	FALSE
OTOGL	1.36805	-0.231979	0.437634	-0.530075	0.59606	0.775034	OTOGL	0.110679	FALSE
CAPN15	7.59474	-0.134242	0.253439	-0.529682	0.596332	0.775316	CAPN15	0.110521	FALSE
PARG	20.0232	-0.114206	0.215651	-0.529585	0.596399	0.77533	PARG	0.110513	FALSE
GRIK2	2.68562	-0.190931	0.360608	-0.529469	0.59648	0.775334	GRIK2	0.110511	FALSE
ZMAT2	3.65318	-0.145874	0.275536	-0.529421	0.596513	0.775334	ZMAT2	0.110511	FALSE
MOSPD1	2.7285	-0.152203	0.287916	-0.528637	0.597057	0.775895	MOSPD1	0.110197	FALSE
AGTR1	1.35345	0.238238	0.450617	0.528692	0.597019	0.775895	AGTR1	0.110197	FALSE
GPATCH4	3.37663	0.139354	0.263708	0.528442	0.597192	0.775947	GPATCH4	0.110168	FALSE
LINC00847	2.49098	-0.17279	0.327016	-0.528384	0.597233	0.775947	LINC00847	0.110168	FALSE
NIPAL4	1.29124	-0.258585	0.489431	-0.528339	0.597264	0.775947	NIPAL4	0.110168	FALSE
TTC9C	6.90025	0.122438	0.23182	0.528161	0.597387	0.776035	TTC9C	0.110119	FALSE
DHRS7B	12.3017	0.114723	0.217329	0.527879	0.597584	0.776217	DHRS7B	0.110017	FALSE
LINC00970	1.38524	-0.246308	0.466686	-0.527782	0.597651	0.776232	LINC00970	0.110008	FALSE
HS6ST1	3.67425	0.141443	0.26808	0.527616	0.597766	0.776309	HS6ST1	0.109965	FALSE
SYT12	1.33	-0.222279	0.421396	-0.527482	0.597859	0.776358	SYT12	0.109938	FALSE
APLP1	1.27822	-0.240971	0.457081	-0.527196	0.598057	0.77647	APLP1	0.109875	FALSE
HAUS7	1.28938	-0.25101	0.476095	-0.527228	0.598036	0.77647	HAUS7	0.109875	FALSE
SIK2	18.8531	-0.13066	0.247974	-0.526911	0.598255	0.776655	SIK2	0.109772	FALSE
RPAP1	4.0195	0.128213	0.243518	0.526503	0.598539	0.776816	RPAP1	0.109682	FALSE
ATP6V1C1	9.23018	-0.113441	0.215478	-0.526459	0.59857	0.776816	ATP6V1C1	0.109682	FALSE
SLC38A8	1.27898	-0.241355	0.458491	-0.526411	0.598603	0.776816	SLC38A8	0.109682	FALSE
PCGF5	35.1596	-0.135073	0.256508	-0.526584	0.598482	0.776816	PCGF5	0.109682	FALSE
FAM114A1	2.98952	0.167972	0.319266	0.52612	0.598805	0.777006	FAM114A1	0.109576	FALSE
WRAP53	2.0232	0.172203	0.32757	0.525698	0.599098	0.777314	WRAP53	0.109404	FALSE
PSMG2	8.31767	-0.106741	0.203197	-0.525307	0.59937	0.777387	PSMG2	0.109363	FALSE
MED28	6.67181	-0.110937	0.21116	-0.52537	0.599326	0.777387	MED28	0.109363	FALSE
PDSS1	5.99066	-0.118416	0.225428	-0.525296	0.599378	0.777387	PDSS1	0.109363	FALSE
CMAS	4.72567	0.122385	0.232904	0.525472	0.599255	0.777387	CMAS	0.109363	FALSE
SPTSSB	1.66785	0.219924	0.419039	0.524828	0.599703	0.777736	SPTSSB	0.109168	FALSE
ATP9B	47.4894	-0.117864	0.224754	-0.524415	0.59999	0.77795	ATP9B	0.109048	FALSE
ARSD	2.55528	-0.155065	0.2957	-0.5244	0.6	0.77795	ARSD	0.109048	FALSE
FOS	4.5456	0.255446	0.487168	0.52435	0.600035	0.77795	FOS	0.109048	FALSE
MUC12	1.53222	-0.230792	0.440262	-0.524215	0.600129	0.777998	MUC12	0.109021	FALSE
P2RY6	1.52906	0.208323	0.397639	0.5239	0.600348	0.77821	P2RY6	0.108903	FALSE
GJB7	1.52652	-0.22791	0.435126	-0.52378	0.600431	0.778246	GJB7	0.108883	FALSE
GGCX	3.77438	-0.131872	0.251896	-0.523517	0.600614	0.778411	GGCX	0.108791	FALSE
MRAP	1.39453	-0.228713	0.437141	-0.523202	0.600833	0.778622	MRAP	0.108673	FALSE
CRBN	19.7973	-0.104854	0.200462	-0.523062	0.600931	0.778676	CRBN	0.108643	FALSE
BEND6	1.3224	0.209142	0.399997	0.522858	0.601073	0.778787	BEND6	0.108581	FALSE
FAF1	82.0099	-0.126568	0.242302	-0.522357	0.601422	0.779167	FAF1	0.108369	FALSE
HLA-E	46.8456	-0.13256	0.253925	-0.522044	0.60164	0.779377	HLA-E	0.108253	FALSE
PPP6R2	38.469	0.11534	0.22111	0.52164	0.601921	0.779601	PPP6R2	0.108128	FALSE
RBM15	4.70271	-0.124467	0.23861	-0.521634	0.601925	0.779601	RBM15	0.108128	FALSE
LINC00240	1.54232	-0.201632	0.386734	-0.521372	0.602108	0.779765	LINC00240	0.108036	FALSE
TSNAXIP1	1.50811	0.209168	0.401685	0.520727	0.602557	0.780274	TSNAXIP1	0.107753	FALSE
CERS2	3.32961	0.136292	0.261875	0.520448	0.602751	0.780453	CERS2	0.107653	FALSE
TMEM216	2.15431	-0.179391	0.345025	-0.519937	0.603107	0.78077	TMEM216	0.107477	FALSE
TFB1M	12.1236	-0.116454	0.223978	-0.519936	0.603108	0.78077	TFB1M	0.107477	FALSE
PPIL3	6.73405	0.105799	0.203555	0.519753	0.603236	0.780819	PPIL3	0.107449	FALSE
COQ4	4.89101	0.127407	0.245146	0.519721	0.603258	0.780819	COQ4	0.107449	FALSE
GPATCH11	4.87908	-0.122357	0.23559	-0.519363	0.603508	0.781069	GPATCH11	0.10731	FALSE
NFYB	3.79779	0.136411	0.262755	0.519155	0.603653	0.781183	NFYB	0.107247	FALSE
PNRC2	6.08957	0.115301	0.222128	0.519076	0.603708	0.781183	PNRC2	0.107247	FALSE
ANGPTL7	1.48981	-0.241059	0.46492	-0.518497	0.604112	0.781415	ANGPTL7	0.107118	FALSE
CD3D	9.03473	-0.144055	0.277828	-0.518504	0.604106	0.781415	CD3D	0.107118	FALSE
LIMD1	16.5714	0.109813	0.211729	0.518651	0.604004	0.781415	LIMD1	0.107118	FALSE
RCBTB1	6.55198	0.116972	0.225579	0.518542	0.60408	0.781415	RCBTB1	0.107118	FALSE
MTA2	3.13079	0.143609	0.277103	0.51825	0.604284	0.78142	MTA2	0.107115	FALSE
NELFA	6.34938	0.113743	0.219463	0.518276	0.604266	0.78142	NELFA	0.107115	FALSE
HK3	1.33393	-0.243448	0.469654	-0.518357	0.604209	0.78142	HK3	0.107115	FALSE
FGR	6.37293	0.174165	0.336181	0.518068	0.604411	0.781511	FGR	0.107065	FALSE
ZNF583	3.55309	-0.134373	0.259459	-0.517895	0.604532	0.781523	ZNF583	0.107059	FALSE
ZNF131	30.1118	-0.109136	0.210709	-0.517945	0.604497	0.781523	ZNF131	0.107059	FALSE
IQCH	4.02665	-0.141669	0.273612	-0.517775	0.604616	0.781558	IQCH	0.107039	FALSE
GDA	1.58	0.172889	0.333994	0.517643	0.604708	0.781605	GDA	0.107013	FALSE
SF3B5	5.63458	-0.157509	0.304505	-0.517263	0.604973	0.781794	SF3B5	0.106908	FALSE
ABCD1	1.92714	-0.175615	0.339556	-0.517192	0.605022	0.781794	ABCD1	0.106908	FALSE
KIAA2026	39.5419	-0.112525	0.217539	-0.517262	0.604973	0.781794	KIAA2026	0.106908	FALSE
PNPLA8	11.2707	-0.105237	0.203547	-0.517014	0.605146	0.781881	PNPLA8	0.106859	FALSE
CACNA1A	3.17803	0.156991	0.303913	0.516567	0.605459	0.782067	CACNA1A	0.106756	FALSE
APPL2	18.9228	-0.105967	0.205076	-0.516722	0.60535	0.782067	APPL2	0.106756	FALSE
GOLGA1	11.2763	-0.110207	0.213341	-0.516577	0.605451	0.782067	GOLGA1	0.106756	FALSE
C3orf70	1.7353	0.181916	0.352477	0.516107	0.60578	0.78209	C3orf70	0.106743	FALSE
TCF21	1.78488	-0.19672	0.381091	-0.516202	0.605713	0.78209	TCF21	0.106743	FALSE
CCM2	60.1262	-0.116333	0.225426	-0.516058	0.605814	0.78209	CCM2	0.106743	FALSE
GPSM2	6.85797	0.123112	0.238417	0.516375	0.605592	0.78209	GPSM2	0.106743	FALSE
YJEFN3	1.84557	0.198263	0.38417	0.516082	0.605797	0.78209	YJEFN3	0.106743	FALSE
KIRREL3	1.89848	-0.181202	0.351094	-0.516108	0.605779	0.78209	KIRREL3	0.106743	FALSE
SNX9	21.5427	-0.160336	0.310817	-0.515853	0.605957	0.782203	SNX9	0.106681	FALSE
THAP3	2.65596	0.144003	0.279282	0.515618	0.606121	0.782342	THAP3	0.106603	FALSE
ZNF706	11.6903	-0.114626	0.222387	-0.515436	0.606249	0.782345	ZNF706	0.106602	FALSE
NOB1	2.63652	-0.147544	0.286226	-0.515481	0.606217	0.782345	NOB1	0.106602	FALSE
PNMT	1.53743	-0.219858	0.426599	-0.515374	0.606292	0.782345	PNMT	0.106602	FALSE
DAGLB	5.4076	0.110788	0.215047	0.515179	0.606428	0.782448	DAGLB	0.106545	FALSE
HSPBP1	2.79569	-0.15661	0.304059	-0.515066	0.606507	0.782477	HSPBP1	0.106528	FALSE
FBXO28	17.2681	-0.105632	0.205129	-0.514954	0.606585	0.782506	FBXO28	0.106512	FALSE
TOB2	5.02054	-0.129455	0.251522	-0.514688	0.606771	0.782672	TOB2	0.10642	FALSE
CHD4	11.3495	0.130751	0.254304	0.514152	0.607146	0.782891	CHD4	0.106299	FALSE
ITGA5	6.70022	0.128915	0.250798	0.514017	0.60724	0.782891	ITGA5	0.106299	FALSE
FZD6	3.06417	0.145768	0.283615	0.513964	0.607277	0.782891	FZD6	0.106299	FALSE
CDIPT	4.03125	-0.132686	0.258138	-0.514011	0.607244	0.782891	CDIPT	0.106299	FALSE
SDF4	6.41096	0.113465	0.220688	0.514142	0.607153	0.782891	SDF4	0.106299	FALSE
ZNF572	1.29946	-0.239698	0.466118	-0.514243	0.607082	0.782891	ZNF572	0.106299	FALSE
LINC00378	1.29269	0.217023	0.422353	0.513842	0.607362	0.782927	LINC00378	0.106279	FALSE
SCN5A	4.16883	0.141159	0.275	0.513304	0.607739	0.783268	SCN5A	0.10609	FALSE
ADCY1	1.67652	-0.186195	0.362698	-0.513359	0.6077	0.783268	ADCY1	0.10609	FALSE
KCNH4	1.3382	-0.213954	0.41709	-0.512968	0.607974	0.783398	KCNH4	0.106017	FALSE
LINC00954	4.66538	0.127966	0.249526	0.512837	0.608065	0.783398	LINC00954	0.106017	FALSE
TFF3	1.2868	-0.244652	0.477019	-0.512877	0.608038	0.783398	TFF3	0.106017	FALSE
SLC14A1	17.2861	0.13873	0.270427	0.513004	0.607948	0.783398	SLC14A1	0.106017	FALSE
POLR2E	5.10663	0.123119	0.240118	0.512746	0.608129	0.783408	POLR2E	0.106012	FALSE
INVS	30.8768	-0.113265	0.221122	-0.512229	0.608491	0.783802	INVS	0.105794	FALSE
CDK20	1.30778	-0.244242	0.476909	-0.512135	0.608557	0.783814	CDK20	0.105787	FALSE
LRRC57	3.24636	-0.167607	0.32749	-0.511794	0.608795	0.78402	LRRC57	0.105673	FALSE
ARL4D	1.42844	0.215162	0.420514	0.511664	0.608886	0.78402	ARL4D	0.105673	FALSE
NOL10	18.1654	0.106578	0.208268	0.511733	0.608838	0.78402	NOL10	0.105673	FALSE
C12orf43	2.236	-0.159605	0.312156	-0.511298	0.609142	0.784254	C12orf43	0.105543	FALSE
MGLL	7.55699	-0.140264	0.274359	-0.511244	0.60918	0.784254	MGLL	0.105543	FALSE
PLEKHA2	40.2261	-0.129888	0.254172	-0.511024	0.609335	0.78438	PLEKHA2	0.105473	FALSE
DGKA	22.8406	-0.138819	0.271759	-0.510818	0.609479	0.784493	DGKA	0.105411	FALSE
GYPC	13.0319	-0.117379	0.230082	-0.510159	0.60994	0.785015	GYPC	0.105122	FALSE
TSC22D2	16.7229	0.125715	0.246744	0.509497	0.610404	0.785539	TSC22D2	0.104832	FALSE
NR1I3	1.30652	-0.227676	0.447333	-0.508964	0.610778	0.785587	NR1I3	0.104806	FALSE
NKAP	6.87108	-0.128786	0.252972	-0.509092	0.610688	0.785587	NKAP	0.104806	FALSE
NLRP5	1.30397	-0.222639	0.437115	-0.509337	0.610516	0.785587	NLRP5	0.104806	FALSE
MON1A	2.28742	-0.163039	0.320257	-0.509088	0.610691	0.785587	MON1A	0.104806	FALSE
IPO9	17.3687	0.100533	0.197558	0.50888	0.610837	0.785587	IPO9	0.104806	FALSE
EEF1E1	3.194	0.158286	0.311044	0.508887	0.610831	0.785587	EEF1E1	0.104806	FALSE
MYO9B	43.0547	-0.117539	0.230926	-0.508989	0.61076	0.785587	MYO9B	0.104806	FALSE
LRIF1	5.94196	0.118539	0.233034	0.508676	0.610979	0.785698	LRIF1	0.104744	FALSE
RBM33	40.6495	-0.108793	0.213977	-0.508435	0.611148	0.78577	RBM33	0.104705	FALSE
PYCR1	1.36846	-0.233617	0.459467	-0.508452	0.611136	0.78577	PYCR1	0.104705	FALSE
FAM104B	2.08873	-0.165909	0.326846	-0.507608	0.611729	0.786444	FAM104B	0.104332	FALSE
RHOQ	13.7951	-0.11678	0.230151	-0.507405	0.611871	0.786554	RHOQ	0.104272	FALSE
PSENEN	1.95305	-0.178544	0.352043	-0.507166	0.612038	0.786696	PSENEN	0.104193	FALSE
TFDP2	31.1163	0.132432	0.261201	0.507012	0.612146	0.786763	TFDP2	0.104156	FALSE
ULK4	27.0522	-0.110681	0.218555	-0.50642	0.612562	0.787224	ULK4	0.103902	FALSE
EWSR1	23.0384	-0.103127	0.203681	-0.506314	0.612636	0.787247	EWSR1	0.103889	FALSE
GUCY2C	1.41071	-0.213985	0.422709	-0.506223	0.6127	0.787257	GUCY2C	0.103884	FALSE
C12orf56	1.49983	-0.191531	0.378431	-0.506118	0.612774	0.787278	C12orf56	0.103872	FALSE
CHRNB3	1.31616	-0.217874	0.430742	-0.505811	0.612989	0.787483	CHRNB3	0.103759	FALSE
SBK1	3.37485	-0.171434	0.339079	-0.505587	0.613147	0.787525	SBK1	0.103736	FALSE
NAA16	18.8991	-0.105158	0.208052	-0.505442	0.613249	0.787525	NAA16	0.103736	FALSE
UXT	5.0761	-0.123219	0.243761	-0.505488	0.613216	0.787525	UXT	0.103736	FALSE
FBXO42	22.8733	-0.119883	0.237148	-0.505518	0.613195	0.787525	FBXO42	0.103736	FALSE
CCDC159	3.27546	-0.141059	0.279317	-0.505015	0.613548	0.787549	CCDC159	0.103723	FALSE
DLST	10.8829	-0.10447	0.206787	-0.505204	0.613416	0.787549	DLST	0.103723	FALSE
ARMCX6	2.17076	0.180488	0.357394	0.505012	0.61355	0.787549	ARMCX6	0.103723	FALSE
DPYSL3	3.22764	0.195657	0.387387	0.505069	0.613511	0.787549	DPYSL3	0.103723	FALSE
PRPF31	4.76921	-0.120942	0.239446	-0.505088	0.613497	0.787549	PRPF31	0.103723	FALSE
UBE2K	46.378	-0.111418	0.220784	-0.504645	0.613808	0.787662	UBE2K	0.10366	FALSE
G3BP1	18.5407	-0.100345	0.198789	-0.504781	0.613713	0.787662	G3BP1	0.10366	FALSE
HHAT	9.15405	-0.151142	0.299474	-0.504692	0.613775	0.787662	HHAT	0.10366	FALSE
MATK	7.25432	-0.134312	0.266524	-0.50394	0.614303	0.787934	MATK	0.10351	FALSE
BMPR2	25.7279	-0.119059	0.236192	-0.504076	0.614208	0.787934	BMPR2	0.10351	FALSE
EFS	1.32848	0.22441	0.445308	0.503944	0.614301	0.787934	EFS	0.10351	FALSE
KRBA2	2.26216	0.148499	0.294555	0.504146	0.614159	0.787934	KRBA2	0.10351	FALSE
ZNF668	2.31925	-0.162982	0.323367	-0.504014	0.614251	0.787934	ZNF668	0.10351	FALSE
RRAGD	2.7879	0.138011	0.273984	0.503721	0.614458	0.787984	RRAGD	0.103483	FALSE
UBE3D	12.0491	0.108899	0.216173	0.50376	0.61443	0.787984	UBE3D	0.103483	FALSE
CYP4X1	1.29548	-0.230839	0.458337	-0.503644	0.614512	0.787984	CYP4X1	0.103483	FALSE
HM13-AS1	1.42614	-0.242799	0.482175	-0.50355	0.614578	0.787996	HM13-AS1	0.103476	FALSE
ZNF195	7.1046	0.101644	0.201894	0.50345	0.614648	0.788013	ZNF195	0.103466	FALSE
TMCO6	2.40887	-0.185701	0.369406	-0.5027	0.615175	0.788543	TMCO6	0.103174	FALSE
CDHR3	6.5789	0.146921	0.292217	0.50278	0.615119	0.788543	CDHR3	0.103174	FALSE
UNC5CL	1.5149	-0.224054	0.445869	-0.502511	0.615308	0.788641	UNC5CL	0.10312	FALSE
C5AR1	2.50141	0.183642	0.365568	0.502346	0.615424	0.788717	C5AR1	0.103079	FALSE
XKR6	46.1291	-0.11862	0.236297	-0.501993	0.615673	0.788818	XKR6	0.103023	FALSE
SDR42E2	1.56706	-0.209137	0.416504	-0.502124	0.61558	0.788818	SDR42E2	0.103023	FALSE
METTL2B	6.41519	0.114939	0.228949	0.502029	0.615647	0.788818	METTL2B	0.103023	FALSE
RNF111	37.4691	-0.104063	0.207353	-0.501867	0.615761	0.788859	RNF111	0.103001	FALSE
SMARCA5	17.7425	-0.115522	0.230292	-0.50163	0.615928	0.789	SMARCA5	0.102923	FALSE
PTPRF	1.43158	0.1852	0.369261	0.501544	0.615988	0.789005	PTPRF	0.10292	FALSE
ZNF252P-AS1	1.36168	-0.238737	0.476268	-0.501266	0.616184	0.789151	ZNF252P-AS1	0.10284	FALSE
GRB2	35.8219	-0.104069	0.207665	-0.50114	0.616273	0.789151	GRB2	0.10284	FALSE
DIO2-AS1	1.74658	-0.187636	0.374413	-0.501147	0.616268	0.789151	DIO2-AS1	0.10284	FALSE
KAT6A	64.3208	-0.11373	0.227086	-0.500822	0.616496	0.789365	KAT6A	0.102722	FALSE
DHX33	3.40873	0.114029	0.227861	0.500435	0.616769	0.789568	DHX33	0.10261	FALSE
ZNF597	1.61478	-0.196861	0.393333	-0.500493	0.616728	0.789568	ZNF597	0.10261	FALSE
LINC00683	1.33741	0.194191	0.388326	0.500073	0.617024	0.789644	LINC00683	0.102569	FALSE
AARS2	3.15321	-0.138445	0.276919	-0.499948	0.617112	0.789644	AARS2	0.102569	FALSE
TMEM129	2.65848	-0.154139	0.308255	-0.500038	0.617048	0.789644	TMEM129	0.102569	FALSE
SMYD4	8.06561	0.10447	0.208882	0.500138	0.616978	0.789644	SMYD4	0.102569	FALSE
ICAM3	5.39344	-0.125966	0.251932	-0.499999	0.617076	0.789644	ICAM3	0.102569	FALSE
KCTD8	1.63587	-0.200775	0.401715	-0.499794	0.61722	0.78971	KCTD8	0.102532	FALSE
ZNF696	2.1185	0.177268	0.354984	0.499369	0.617519	0.79002	ZNF696	0.102362	FALSE
ZNF766	8.68061	-0.11801	0.236365	-0.49927	0.617589	0.790037	ZNF766	0.102352	FALSE
VEZF1	7.00697	0.10691	0.214178	0.499165	0.617663	0.79006	VEZF1	0.10234	FALSE
LAMP1	7.93129	-0.126368	0.253282	-0.498921	0.617835	0.790067	LAMP1	0.102336	FALSE
MOGS	7.91184	-0.10858	0.217667	-0.498835	0.617896	0.790067	MOGS	0.102336	FALSE
MED27	23.9032	-0.103796	0.208061	-0.498873	0.617869	0.790067	MED27	0.102336	FALSE
RANBP3	8.17367	-0.100885	0.202183	-0.498978	0.617795	0.790067	RANBP3	0.102336	FALSE
FNDC1	1.48582	0.184571	0.370089	0.498722	0.617975	0.790096	FNDC1	0.10232	FALSE
TRNAU1AP	9.8447	-0.104819	0.210294	-0.498441	0.618173	0.790171	TRNAU1AP	0.102279	FALSE
RAB2B	7.01416	-0.115496	0.231735	-0.498396	0.618205	0.790171	RAB2B	0.102279	FALSE
SDC3	1.7066	-0.200895	0.40304	-0.498451	0.618166	0.790171	SDC3	0.102279	FALSE
DDB1	11.7104	0.0990297	0.198935	0.497798	0.618626	0.790637	DDB1	0.102023	FALSE
STIM1	71.2489	-0.114009	0.229103	-0.497635	0.618742	0.790673	STIM1	0.102003	FALSE
TTC23L	1.41786	-0.20657	0.415135	-0.497597	0.618768	0.790673	TTC23L	0.102003	FALSE
IMPDH2	2.94383	-0.145865	0.293412	-0.497134	0.619095	0.79098	IMPDH2	0.101835	FALSE
HDDC2	4.90865	-0.13798	0.277572	-0.497096	0.619121	0.79098	HDDC2	0.101835	FALSE
HGSNAT	17.358	-0.122863	0.247206	-0.497009	0.619183	0.790986	HGSNAT	0.101831	FALSE
PRPF3	13.6084	-0.102048	0.205612	-0.496315	0.619672	0.791328	PRPF3	0.101643	FALSE
KLHL2	13.1189	-0.111243	0.224137	-0.496317	0.619671	0.791328	KLHL2	0.101643	FALSE
LZIC	5.75769	0.112732	0.227109	0.49638	0.619626	0.791328	LZIC	0.101643	FALSE
UCK2	5.65266	0.116616	0.234968	0.496306	0.619679	0.791328	UCK2	0.101643	FALSE
ZNF292	56.221	0.111613	0.224994	0.49607	0.619845	0.791468	ZNF292	0.101567	FALSE
TJAP1	4.76485	-0.118257	0.238467	-0.495904	0.619962	0.791545	TJAP1	0.101524	FALSE
DPAGT1	2.46583	-0.16065	0.324095	-0.495688	0.620114	0.791667	DPAGT1	0.101458	FALSE
INCA1	1.46584	-0.22256	0.449656	-0.494956	0.620631	0.791736	INCA1	0.10142	FALSE
CCDC47	7.22936	-0.117417	0.237327	-0.494746	0.620779	0.791736	CCDC47	0.10142	FALSE
NT5DC2	2.06118	0.161933	0.327314	0.494732	0.620789	0.791736	NT5DC2	0.10142	FALSE
ERP29	6.73867	0.106715	0.215636	0.494885	0.620681	0.791736	ERP29	0.10142	FALSE
ZNF575	1.50033	-0.208056	0.420548	-0.494725	0.620794	0.791736	ZNF575	0.10142	FALSE
SRP68	5.70498	-0.110168	0.222523	-0.495086	0.620539	0.791736	SRP68	0.10142	FALSE
MAPKAP1	32.7635	-0.10053	0.202914	-0.495433	0.620294	0.791736	MAPKAP1	0.10142	FALSE
MROH9	1.67201	-0.197739	0.39949	-0.49498	0.620614	0.791736	MROH9	0.10142	FALSE
DHX38	6.89328	0.106342	0.214697	0.495313	0.620379	0.791736	DHX38	0.10142	FALSE
AMACR	1.526	0.202892	0.409897	0.494983	0.620612	0.791736	AMACR	0.10142	FALSE
SLC6A4	1.39258	-0.209492	0.423162	-0.495064	0.620555	0.791736	SLC6A4	0.10142	FALSE
HS6ST3	2.31391	0.18366	0.371369	0.494549	0.620919	0.791822	HS6ST3	0.101372	FALSE
XKR4	2.17609	0.191348	0.387133	0.494269	0.621116	0.791875	XKR4	0.101344	FALSE
CCNL2	14.2743	0.108314	0.21915	0.494249	0.621131	0.791875	CCNL2	0.101344	FALSE
CMTM8	10.4526	-0.164078	0.331971	-0.494255	0.621126	0.791875	CMTM8	0.101344	FALSE
IGHMBP2	4.66178	0.120216	0.243438	0.493825	0.621429	0.792145	IGHMBP2	0.101195	FALSE
PPHLN1	31.8455	-0.100808	0.204152	-0.493787	0.621457	0.792145	PPHLN1	0.101195	FALSE
MANF	3.65452	-0.132747	0.269205	-0.493105	0.621938	0.792487	MANF	0.101008	FALSE
WDR53	3.73749	-0.132014	0.267664	-0.493207	0.621866	0.792487	WDR53	0.101008	FALSE
SOX15	1.28026	-0.239635	0.485857	-0.49322	0.621857	0.792487	SOX15	0.101008	FALSE
KANK1	11.3615	0.15413	0.312633	0.493005	0.622009	0.792487	KANK1	0.101008	FALSE
ZNF569	7.24248	-0.111649	0.22643	-0.493083	0.621954	0.792487	ZNF569	0.101008	FALSE
ACAD10	7.36418	0.0987201	0.20066	0.491978	0.622735	0.793339	ACAD10	0.100541	FALSE
ARF4	9.09195	0.110052	0.223885	0.491555	0.623034	0.793647	ARF4	0.100373	FALSE
LCN12	1.30081	-0.233246	0.474873	-0.491176	0.623302	0.793916	LCN12	0.100225	FALSE
ACY1	1.32873	0.218113	0.444234	0.490986	0.623436	0.794014	ACY1	0.100172	FALSE
ALK	3.25357	-0.153837	0.313464	-0.490765	0.623592	0.79414	ALK	0.100103	FALSE
CAPN14	1.46632	-0.194483	0.396556	-0.490429	0.62383	0.794197	CAPN14	0.100072	FALSE
CA12	1.32666	0.211978	0.432123	0.49055	0.623745	0.794197	CA12	0.100072	FALSE
ADM	1.44066	-0.214128	0.436642	-0.490398	0.623852	0.794197	ADM	0.100072	FALSE
ZFP64	7.95179	-0.114661	0.23382	-0.49038	0.623865	0.794197	ZFP64	0.100072	FALSE
XPC	14.2746	0.103945	0.212128	0.490012	0.624125	0.794455	XPC	0.0999306	FALSE
SKP2	3.88012	-0.120149	0.245262	-0.48988	0.624218	0.794497	SKP2	0.0999079	FALSE
APBB3	2.47483	-0.173179	0.353566	-0.489805	0.624272	0.794497	APBB3	0.0999079	FALSE
CD86	2.18743	-0.184856	0.377573	-0.489589	0.624425	0.794618	CD86	0.0998414	FALSE
CAMKK2	5.42686	0.111618	0.228151	0.48923	0.624679	0.794869	CAMKK2	0.0997043	FALSE
ERRFI1	2.26162	-0.208903	0.427098	-0.489123	0.624755	0.794893	ERRFI1	0.0996913	FALSE
GGT7	4.52261	-0.147732	0.302093	-0.489028	0.624822	0.794906	GGT7	0.099684	FALSE
MAGEH1	1.98017	0.166271	0.340107	0.488877	0.624929	0.794969	MAGEH1	0.0996496	FALSE
ANXA3	2.75878	0.159727	0.32739	0.487879	0.625636	0.795796	ANXA3	0.0991983	FALSE
TYW1	25.3761	-0.105981	0.217324	-0.487663	0.625789	0.795868	TYW1	0.099159	FALSE
DOK7	1.61666	-0.183277	0.375846	-0.487637	0.625807	0.795868	DOK7	0.099159	FALSE
NR2F1	1.28205	0.213734	0.438475	0.487448	0.625941	0.795913	NR2F1	0.0991345	FALSE
GSPT2	2.16998	-0.151181	0.310239	-0.487305	0.626042	0.795913	GSPT2	0.0991345	FALSE
CDH6	1.53096	0.188093	0.386082	0.487184	0.626128	0.795913	CDH6	0.0991345	FALSE
FNIP1	13.91	-0.128553	0.26383	-0.487256	0.626077	0.795913	FNIP1	0.0991345	FALSE
TSIX	4.66969	-0.164008	0.336532	-0.487349	0.626011	0.795913	TSIX	0.0991345	FALSE
TTLL10	1.34068	-0.216292	0.444577	-0.486512	0.626604	0.79616	TTLL10	0.0989996	FALSE
PANK4	2.71989	0.131318	0.269902	0.486541	0.626584	0.79616	PANK4	0.0989996	FALSE
GCSAM	1.96369	0.17597	0.36147	0.486817	0.626388	0.79616	GCSAM	0.0989996	FALSE
SPAG4	1.55127	-0.235291	0.483635	-0.486506	0.626608	0.79616	SPAG4	0.0989996	FALSE
SRPRB	3.51364	-0.12881	0.264665	-0.48669	0.626478	0.79616	SRPRB	0.0989996	FALSE
TRAF3IP3	46.282	-0.11949	0.245666	-0.486392	0.626689	0.79619	TRAF3IP3	0.0989833	FALSE
CPAMD8	2.34665	0.1645	0.338524	0.485934	0.627014	0.796312	CPAMD8	0.098917	FALSE
SREK1IP1	8.05344	-0.103542	0.21298	-0.486156	0.626857	0.796312	SREK1IP1	0.098917	FALSE
TCTA	4.70827	-0.127524	0.262423	-0.485948	0.627004	0.796312	TCTA	0.098917	FALSE
SLC1A7	1.51469	-0.236396	0.486409	-0.486001	0.626966	0.796312	SLC1A7	0.098917	FALSE
ZMYM6	7.06405	-0.13031	0.268288	-0.48571	0.627173	0.796327	ZMYM6	0.0989087	FALSE
PTPRG	19.502	0.173812	0.357877	0.485675	0.627197	0.796327	PTPRG	0.0989087	FALSE
TM9SF2	20.8175	-0.101892	0.209743	-0.485795	0.627112	0.796327	TM9SF2	0.0989087	FALSE
CHAC2	2.14172	-0.174775	0.360096	-0.485356	0.627424	0.796541	CHAC2	0.0987916	FALSE
ROCK1	61.3818	-0.112507	0.231914	-0.485124	0.627588	0.796666	ROCK1	0.0987239	FALSE
VASN	2.45687	0.173657	0.358311	0.484653	0.627922	0.796666	VASN	0.0987239	FALSE
ADARB1	23.2405	-0.121784	0.251096	-0.48501	0.627669	0.796666	ADARB1	0.0987239	FALSE
TRNP1	1.44169	-0.207468	0.427945	-0.484802	0.627817	0.796666	TRNP1	0.0987239	FALSE
UBAC2	57.7914	0.108233	0.223272	0.484758	0.627848	0.796666	UBAC2	0.0987239	FALSE
DUT	8.42783	-0.112149	0.231376	-0.484706	0.627885	0.796666	DUT	0.0987239	FALSE
AHR	9.38045	0.124507	0.256861	0.484727	0.62787	0.796666	AHR	0.0987239	FALSE
CHDH	1.37933	-0.203117	0.419866	-0.483765	0.628553	0.797393	CHDH	0.0983277	FALSE
DYRK1B	2.7093	0.135843	0.280884	0.483628	0.62865	0.797444	DYRK1B	0.0982999	FALSE
A1BG	2.24875	0.173567	0.358972	0.483512	0.628732	0.797475	A1BG	0.0982829	FALSE
APBB2	7.04698	0.162802	0.336951	0.483161	0.628982	0.797646	APBB2	0.0981896	FALSE
IRX4	1.44748	-0.204342	0.422918	-0.483172	0.628974	0.797646	IRX4	0.0981896	FALSE
ZNF567	7.37203	0.103041	0.213396	0.482864	0.629192	0.79784	ZNF567	0.0980841	FALSE
DCAF8	9.11456	0.109783	0.2277	0.482142	0.629705	0.798108	DCAF8	0.0979384	FALSE
VRK3	8.50683	-0.107821	0.22361	-0.482181	0.629677	0.798108	VRK3	0.0979384	FALSE
LAIR2	1.60713	0.19184	0.397858	0.482183	0.629676	0.798108	LAIR2	0.0979384	FALSE
MORF4L2	11.6845	0.128709	0.266871	0.482288	0.629601	0.798108	MORF4L2	0.0979384	FALSE
CMPK2	2.00188	0.163744	0.339422	0.482421	0.629507	0.798108	CMPK2	0.0979384	FALSE
LTBR	1.96955	-0.179842	0.373052	-0.482083	0.629747	0.798108	LTBR	0.0979384	FALSE
SLC22A17	1.39661	-0.208527	0.43265	-0.481975	0.629824	0.798132	SLC22A17	0.0979251	FALSE
SGCE	8.17226	0.141057	0.292849	0.481673	0.630038	0.798332	SGCE	0.0978166	FALSE
ZNF157	1.42688	0.179065	0.371928	0.481452	0.630196	0.798458	ZNF157	0.0977478	FALSE
MRPL38	2.03642	0.170148	0.353503	0.481319	0.63029	0.798505	MRPL38	0.0977225	FALSE
FCF1	6.31938	-0.104627	0.217536	-0.480967	0.63054	0.79855	FCF1	0.097698	FALSE
NEDD4	7.70787	-0.118386	0.246319	-0.480623	0.630784	0.79855	NEDD4	0.097698	FALSE
SETBP1	23.0887	-0.158313	0.329245	-0.480836	0.630633	0.79855	SETBP1	0.097698	FALSE
UBAP1	19.2042	0.102918	0.214106	0.480687	0.630739	0.79855	UBAP1	0.097698	FALSE
DCP1A	16.9919	-0.0977751	0.203338	-0.480851	0.630622	0.79855	DCP1A	0.097698	FALSE
SPTBN5	1.57636	-0.195766	0.40692	-0.481091	0.630452	0.79855	SPTBN5	0.097698	FALSE
DPH5	5.79964	0.11587	0.240895	0.480998	0.630518	0.79855	DPH5	0.097698	FALSE
BEX4	3.77332	0.136581	0.284151	0.480663	0.630756	0.79855	BEX4	0.097698	FALSE
HMBOX1	29.3246	0.112626	0.234423	0.480437	0.630917	0.798645	HMBOX1	0.0976465	FALSE
MYCBP	2.05297	0.171667	0.3584	0.478982	0.631951	0.798782	MYCBP	0.0975718	FALSE
EIF3A	29.1139	-0.112562	0.234849	-0.479295	0.631729	0.798782	EIF3A	0.0975718	FALSE
GUCD1	3.05636	0.131068	0.273315	0.479548	0.631549	0.798782	GUCD1	0.0975718	FALSE
MFSD2A	1.31955	0.197186	0.411201	0.479536	0.631557	0.798782	MFSD2A	0.0975718	FALSE
RAPGEF4-AS1	1.36693	0.195403	0.407459	0.479566	0.631536	0.798782	RAPGEF4-AS1	0.0975718	FALSE
CYP2U1	1.98651	0.154949	0.32288	0.479898	0.6313	0.798782	CYP2U1	0.0975718	FALSE
MARCKS	5.1591	0.14258	0.297224	0.479705	0.631437	0.798782	MARCKS	0.0975718	FALSE
GDAP1L1	2.10435	-0.17876	0.372984	-0.47927	0.631746	0.798782	GDAP1L1	0.0975718	FALSE
PDSS2	37.4669	-0.104367	0.217958	-0.478841	0.632052	0.798782	PDSS2	0.0975718	FALSE
ATXN7L3	2.68235	0.136438	0.284857	0.47897	0.63196	0.798782	ATXN7L3	0.0975718	FALSE
TMEM141	2.40538	-0.17137	0.357872	-0.478859	0.632039	0.798782	TMEM141	0.0975718	FALSE
PXN-AS1	2.95246	-0.152746	0.318327	-0.479839	0.631342	0.798782	PXN-AS1	0.0975718	FALSE
CHMP4C	1.33359	0.191685	0.400319	0.478832	0.632058	0.798782	CHMP4C	0.0975718	FALSE
CCNB3	1.60196	-0.19161	0.399531	-0.479587	0.631521	0.798782	CCNB3	0.0975718	FALSE
NFIA	24.8792	-0.156392	0.326191	-0.479451	0.631618	0.798782	NFIA	0.0975718	FALSE
LMX1B	1.31424	-0.219397	0.458091	-0.478938	0.631983	0.798782	LMX1B	0.0975718	FALSE
RRP1B	9.39044	0.098039	0.204634	0.479094	0.631872	0.798782	RRP1B	0.0975718	FALSE
ITGB4	1.44905	-0.198742	0.414012	-0.480039	0.631199	0.798782	ITGB4	0.0975718	FALSE
C2orf50	1.29242	-0.221396	0.462521	-0.478673	0.632172	0.798853	C2orf50	0.0975333	FALSE
ABCC5-AS1	1.34388	-0.224882	0.470208	-0.478261	0.632464	0.79915	ABCC5-AS1	0.0973717	FALSE
PABPC1L	5.19458	0.116248	0.24336	0.47768	0.632878	0.7996	PABPC1L	0.0971272	FALSE
SLC5A2	1.29976	-0.231022	0.483803	-0.477511	0.632998	0.799668	SLC5A2	0.0970902	FALSE
AMN1	10.9876	0.102527	0.214742	0.477443	0.633047	0.799668	AMN1	0.0970902	FALSE
GLTP	5.1069	-0.110609	0.23206	-0.476639	0.633619	0.800173	GLTP	0.096816	FALSE
MFSD12	5.44541	0.106057	0.222495	0.476672	0.633595	0.800173	MFSD12	0.096816	FALSE
DAP	9.38598	0.0991367	0.207984	0.476655	0.633608	0.800173	DAP	0.096816	FALSE
EPC1	70.9042	-0.11032	0.231677	-0.47618	0.633946	0.800441	EPC1	0.0966707	FALSE
SNX20	5.48482	-0.125909	0.264405	-0.476197	0.633934	0.800441	SNX20	0.0966707	FALSE
DACH2	1.94642	0.152506	0.320342	0.476072	0.634023	0.800466	DACH2	0.0966572	FALSE
CCDC61	2.29894	0.153842	0.323214	0.475976	0.634091	0.800479	CCDC61	0.0966501	FALSE
SAMD1	2.70144	0.118472	0.249106	0.47559	0.634366	0.800707	SAMD1	0.0965266	FALSE
TLR5	1.53804	0.171995	0.361667	0.475562	0.634387	0.800707	TLR5	0.0965266	FALSE
YTHDF3	16.6488	-0.103016	0.216668	-0.475456	0.634462	0.800729	YTHDF3	0.0965143	FALSE
BTNL8	1.30045	-0.205492	0.43228	-0.475368	0.634524	0.800735	BTNL8	0.096511	FALSE
GOSR2	6.494	-0.119145	0.250735	-0.475181	0.634658	0.800832	GOSR2	0.0964587	FALSE
CCDC149	2.15083	-0.181629	0.382457	-0.474901	0.634858	0.801011	CCDC149	0.0963617	FALSE
KIAA1217	9.79742	-0.166377	0.350473	-0.474723	0.634985	0.801098	KIAA1217	0.0963141	FALSE
TOM1L2	19.0117	-0.121976	0.257058	-0.474509	0.635137	0.801218	TOM1L2	0.0962494	FALSE
LNPEP	43.3806	-0.115225	0.242982	-0.474211	0.63535	0.801341	LNPEP	0.0961827	FALSE
TTI2	5.68434	0.12901	0.272021	0.474266	0.63531	0.801341	TTI2	0.0961827	FALSE
YIPF7	1.35995	-0.203902	0.43021	-0.47396	0.635528	0.801494	YIPF7	0.0960998	FALSE
ZYX	5.53959	0.115593	0.24394	0.473856	0.635602	0.801511	ZYX	0.0960907	FALSE
SLC6A13	1.30801	-0.215546	0.455028	-0.473699	0.635715	0.801511	SLC6A13	0.0960907	FALSE
RDM1	1.74126	0.171325	0.361622	0.473768	0.635665	0.801511	RDM1	0.0960907	FALSE
VPS33A	4.98085	0.13576	0.286702	0.473523	0.63584	0.801524	VPS33A	0.0960834	FALSE
GRID2IP	2.22432	-0.155124	0.327562	-0.473572	0.635805	0.801524	GRID2IP	0.0960834	FALSE
WWC3-AS1	1.85967	-0.185977	0.393152	-0.473039	0.636185	0.801886	WWC3-AS1	0.0958875	FALSE
SH3GL2	1.63568	0.184388	0.390164	0.47259	0.636506	0.802217	SH3GL2	0.095708	FALSE
LRRC40	8.17858	-0.0940227	0.199082	-0.47228	0.636727	0.802424	LRRC40	0.0955964	FALSE
HLA-DRB5	3.03879	-0.172864	0.366301	-0.471919	0.636985	0.802676	HLA-DRB5	0.0954598	FALSE
SRCAP	4.69356	0.134552	0.285282	0.471645	0.63718	0.802849	SRCAP	0.095366	FALSE
C17orf97	3.82482	0.167354	0.35504	0.471367	0.637379	0.803027	C17orf97	0.0952699	FALSE
PPP6R1	10.0113	-0.10715	0.227395	-0.471207	0.637493	0.803058	PPP6R1	0.0952531	FALSE
SMARCD2	4.18059	0.113453	0.240789	0.471171	0.637519	0.803058	SMARCD2	0.0952531	FALSE
PIGK	9.45528	-0.104988	0.222945	-0.470914	0.637702	0.803216	PIGK	0.0951675	FALSE
ITCH-AS1	1.58786	0.210192	0.446527	0.470726	0.637837	0.803313	ITCH-AS1	0.0951153	FALSE
ADIPOR2	18.2514	0.0972301	0.206603	0.470614	0.637916	0.80334	ADIPOR2	0.0951004	FALSE
EHMT2-AS1	1.68539	-0.203363	0.432287	-0.470436	0.638044	0.803356	EHMT2-AS1	0.0950921	FALSE
DACT3-AS1	1.47998	-0.192812	0.409846	-0.470451	0.638033	0.803356	DACT3-AS1	0.0950921	FALSE
CTNNB1	29.5752	0.0932234	0.198201	0.470347	0.638107	0.803362	CTNNB1	0.0950885	FALSE
MVB12A	4.24138	-0.120414	0.256308	-0.469801	0.638497	0.803708	MVB12A	0.0949015	FALSE
ZNF701	6.41748	-0.100885	0.214733	-0.469815	0.638487	0.803708	ZNF701	0.0949015	FALSE
EVI5L	3.75785	-0.123479	0.26301	-0.469486	0.638722	0.803919	EVI5L	0.0947877	FALSE
IRAK1	3.78521	0.124299	0.264826	0.469362	0.638811	0.803958	IRAK1	0.0947666	FALSE
HCFC1	3.45696	-0.115892	0.247239	-0.468747	0.63925	0.804326	HCFC1	0.094568	FALSE
COA5	4.045	-0.116173	0.247869	-0.468688	0.639293	0.804326	COA5	0.094568	FALSE
HAPLN3	2.52645	-0.151734	0.323682	-0.468777	0.639229	0.804326	HAPLN3	0.094568	FALSE
SPPL3	42.3614	0.0996229	0.21262	0.468549	0.639392	0.804326	SPPL3	0.094568	FALSE
SNX5	8.69475	0.092076	0.196487	0.468611	0.639348	0.804326	SNX5	0.094568	FALSE
USP39	12.2091	0.107182	0.229008	0.468028	0.639765	0.804722	USP39	0.0943542	FALSE
TMEM86B	2.16712	0.159825	0.341697	0.467739	0.639971	0.804908	TMEM86B	0.0942535	FALSE
STAU2	33.6269	0.106735	0.228375	0.467366	0.640238	0.804954	STAU2	0.0942291	FALSE
PPP1R3E	5.00878	-0.112988	0.241673	-0.467526	0.640124	0.804954	PPP1R3E	0.0942291	FALSE
LPO	1.27832	-0.210342	0.450004	-0.467423	0.640198	0.804954	LPO	0.0942291	FALSE
TGFB2	1.95244	-0.143751	0.307572	-0.467372	0.640234	0.804954	TGFB2	0.0942291	FALSE
NR4A2	5.43596	-0.206615	0.442382	-0.467052	0.640463	0.805163	NR4A2	0.0941162	FALSE
ARHGAP22	2.79052	0.158086	0.338699	0.466746	0.640681	0.805292	ARHGAP22	0.0940464	FALSE
KIF20B	7.85498	0.112243	0.240468	0.466769	0.640665	0.805292	KIF20B	0.0940464	FALSE
GXYLT2	2.57552	-0.138488	0.296912	-0.466429	0.640909	0.805505	GXYLT2	0.0939316	FALSE
NUP153	23.5389	0.0986138	0.211584	0.466074	0.641163	0.805679	NUP153	0.093838	FALSE
ARHGAP18	20.8071	-0.129988	0.278862	-0.466138	0.641117	0.805679	ARHGAP18	0.093838	FALSE
LINC00222	1.37824	-0.215776	0.464464	-0.46457	0.642239	0.806959	LINC00222	0.0931486	FALSE
CARD6	2.13985	0.149517	0.321905	0.464474	0.642308	0.806973	CARD6	0.0931412	FALSE
RDH5	1.73501	0.178574	0.38454	0.464382	0.642374	0.806983	RDH5	0.0931358	FALSE
SLC25A40	8.10357	-0.0979729	0.211022	-0.464279	0.642448	0.807003	SLC25A40	0.0931249	FALSE
DMXL1	26.2823	-0.100119	0.215835	-0.463869	0.642741	0.807299	DMXL1	0.0929658	FALSE
LINC00519	1.77952	0.19926	0.429728	0.463689	0.642871	0.807388	LINC00519	0.0929177	FALSE
IQCK	2.96536	-0.150194	0.324208	-0.463264	0.643175	0.807562	IQCK	0.0928244	FALSE
ZNF438	12.738	-0.113444	0.244972	-0.463091	0.643299	0.807562	ZNF438	0.0928244	FALSE
CDC42	21.3255	-0.119931	0.258904	-0.463226	0.643202	0.807562	CDC42	0.0928244	FALSE
ZC3H8	11.2238	0.113356	0.244633	0.463373	0.643097	0.807562	ZC3H8	0.0928244	FALSE
PDE6C	1.62268	-0.202054	0.436271	-0.463138	0.643266	0.807562	PDE6C	0.0928244	FALSE
PRPF40A	23.1711	0.0959704	0.207332	0.462883	0.643448	0.807603	PRPF40A	0.0928019	FALSE
GINM1	7.46963	0.0966338	0.208729	0.462963	0.643391	0.807603	GINM1	0.0928019	FALSE
SLC27A2	2.4006	-0.16765	0.362289	-0.462754	0.643541	0.807647	SLC27A2	0.0927785	FALSE
SDCBP2	1.42331	-0.211201	0.456842	-0.462308	0.643861	0.807902	SDCBP2	0.0926411	FALSE
RANBP3L	1.37097	0.190169	0.411337	0.462319	0.643852	0.807902	RANBP3L	0.0926411	FALSE
SF3A3	6.79493	-0.0910386	0.196957	-0.462225	0.64392	0.807904	SF3A3	0.0926404	FALSE
RCN1	2.75391	0.14301	0.309718	0.461742	0.644266	0.808265	RCN1	0.092446	FALSE
GRK7	1.71165	0.193158	0.418425	0.461631	0.644346	0.808292	GRK7	0.0924316	FALSE
APCDD1	1.8914	-0.155149	0.336207	-0.46147	0.644462	0.808292	APCDD1	0.0924316	FALSE
TLE4	40.5856	-0.10113	0.219131	-0.461503	0.644437	0.808292	TLE4	0.0924316	FALSE
NID1	4.6153	0.131415	0.285	0.461104	0.644724	0.808548	NID1	0.092294	FALSE
FUT8	53.2288	0.123347	0.267665	0.460826	0.644924	0.808726	FUT8	0.0921987	FALSE
ROM1	1.33553	-0.218793	0.474904	-0.460711	0.645006	0.808756	ROM1	0.0921822	FALSE
VTI1B	5.04634	-0.111434	0.241957	-0.460554	0.645118	0.808824	VTI1B	0.0921459	FALSE
SLC28A1	1.34302	0.189563	0.412037	0.460062	0.645472	0.808864	SLC28A1	0.0921244	FALSE
WAS	6.78445	0.108104	0.234901	0.460212	0.645364	0.808864	WAS	0.0921244	FALSE
PHKA2	7.49255	0.0979335	0.212888	0.460024	0.645499	0.808864	PHKA2	0.0921244	FALSE
COX19	10.1615	-0.0958433	0.208234	-0.460268	0.645324	0.808864	COX19	0.0921244	FALSE
CUL9	5.49688	0.104849	0.227865	0.460135	0.645419	0.808864	CUL9	0.0921244	FALSE
NAIP	21.1959	-0.121779	0.264577	-0.460277	0.645318	0.808864	NAIP	0.0921244	FALSE
GPRC5C	1.58623	-0.183923	0.400001	-0.459807	0.645655	0.808914	GPRC5C	0.0920978	FALSE
TRIM52	6.36017	0.0976742	0.212424	0.459807	0.645655	0.808914	TRIM52	0.0920978	FALSE
NUMA1	14.0223	0.0935161	0.203502	0.459534	0.64585	0.809086	NUMA1	0.0920053	FALSE
NSRP1	23.8543	-0.10161	0.221302	-0.459144	0.646131	0.809364	NSRP1	0.0918561	FALSE
ARHGEF5	1.45616	-0.191348	0.41696	-0.458911	0.646298	0.809501	ARHGEF5	0.0917824	FALSE
VTA1	13.8418	-0.0999594	0.217924	-0.45869	0.646457	0.809545	VTA1	0.091759	FALSE
CFDP1	21.0698	-0.101303	0.220886	-0.458619	0.646508	0.809545	CFDP1	0.091759	FALSE
RSF1	50.2785	-0.103244	0.225078	-0.458703	0.646448	0.809545	RSF1	0.091759	FALSE
EEF2K	9.61752	0.110853	0.2418	0.45845	0.646629	0.809624	EEF2K	0.0917166	FALSE
CTR9	10.4895	0.100717	0.219768	0.458288	0.646746	0.809697	CTR9	0.0916772	FALSE
DIP2C	9.77618	0.136217	0.297523	0.457837	0.647069	0.81003	DIP2C	0.0914991	FALSE
PDK3	15.028	-0.100157	0.218876	-0.457597	0.647242	0.810173	PDK3	0.0914224	FALSE
HSPA12A	2.2168	-0.155484	0.340085	-0.457191	0.647534	0.8104	HSPA12A	0.0913008	FALSE
CTRL	1.36162	-0.218205	0.477281	-0.457183	0.647539	0.8104	CTRL	0.0913008	FALSE
FRA10AC1	10.6744	-0.0966198	0.211442	-0.456957	0.647702	0.81053	FRA10AC1	0.091231	FALSE
APRT	4.88886	0.121395	0.265956	0.456447	0.648068	0.810817	APRT	0.0910774	FALSE
RB1	41.7047	0.0944774	0.207007	0.456397	0.648105	0.810817	RB1	0.0910774	FALSE
SFSWAP	24.9854	0.0938858	0.205712	0.456395	0.648106	0.810817	SFSWAP	0.0910774	FALSE
RGS3	9.29135	-0.146691	0.321519	-0.456244	0.648215	0.81088	RGS3	0.0910434	FALSE
CDC42EP4	2.20113	-0.159049	0.348714	-0.456101	0.648317	0.810935	CDC42EP4	0.0910137	FALSE
NAA40	4.46843	0.103935	0.228016	0.455822	0.648518	0.811041	NAA40	0.0909572	FALSE
ZNF672	2.50308	0.127858	0.280461	0.455885	0.648472	0.811041	ZNF672	0.0909572	FALSE
MAN2A1	37.2323	-0.103865	0.227914	-0.455721	0.648591	0.811059	MAN2A1	0.0909477	FALSE
WDR46	3.8138	-0.115071	0.252593	-0.455557	0.648709	0.811133	WDR46	0.0909078	FALSE
TCEA2	2.76784	-0.141546	0.310976	-0.455167	0.648989	0.811411	TCEA2	0.0907591	FALSE
LINC00200	1.61825	0.219668	0.482723	0.45506	0.649066	0.811428	LINC00200	0.0907498	FALSE
ACYP1	5.29111	0.103181	0.226779	0.454986	0.649119	0.811428	ACYP1	0.0907498	FALSE
ZNF384	4.79653	0.107609	0.236659	0.454702	0.649324	0.811465	ZNF384	0.09073	FALSE
MYOZ3	1.31527	0.185681	0.408343	0.454719	0.649311	0.811465	MYOZ3	0.09073	FALSE
NINL	3.39194	-0.154643	0.340094	-0.454707	0.64932	0.811465	NINL	0.09073	FALSE
ARMCX4	7.19728	0.109749	0.241424	0.454589	0.649405	0.811493	ARMCX4	0.090715	FALSE
BAD	2.63241	-0.13884	0.305583	-0.454344	0.649581	0.811641	BAD	0.0906358	FALSE
ZNF268	3.34592	-0.123302	0.271508	-0.454136	0.649731	0.811755	ZNF268	0.090575	FALSE
SHANK3	2.45095	0.153648	0.338507	0.453898	0.649902	0.811896	SHANK3	0.0904994	FALSE
NSUN5	5.21622	-0.119353	0.263003	-0.453809	0.649966	0.811904	NSUN5	0.0904955	FALSE
FMO5	3.89222	-0.142077	0.313233	-0.453583	0.650129	0.812034	FMO5	0.0904257	FALSE
CLN5	3.74426	0.131933	0.290929	0.45349	0.650196	0.812045	CLN5	0.0904198	FALSE
ARHGEF39	1.46171	0.189008	0.417356	0.452869	0.650643	0.812142	ARHGEF39	0.0903679	FALSE
VPS54	23.5996	-0.094916	0.209578	-0.45289	0.650628	0.812142	VPS54	0.0903679	FALSE
CRCP	6.19595	0.108702	0.240054	0.452822	0.650677	0.812142	CRCP	0.0903679	FALSE
UBA6	19.9513	0.0966239	0.213261	0.453078	0.650493	0.812142	UBA6	0.0903679	FALSE
NUMBL	2.00493	-0.149531	0.330092	-0.452996	0.650552	0.812142	NUMBL	0.0903679	FALSE
TFAM	4.57574	0.103552	0.228728	0.45273	0.650743	0.812142	TFAM	0.0903679	FALSE
DYSF	4.13701	0.14568	0.321837	0.452652	0.650799	0.812142	DYSF	0.0903679	FALSE
PXDC1	1.89646	-0.183108	0.404484	-0.452695	0.650768	0.812142	PXDC1	0.0903679	FALSE
YARS2	7.93916	-0.100351	0.221662	-0.452721	0.65075	0.812142	YARS2	0.0903679	FALSE
ARHGEF33	1.29736	0.199285	0.440435	0.452474	0.650928	0.812204	ARHGEF33	0.0903348	FALSE
WWC1	1.84246	-0.145631	0.321892	-0.452421	0.650965	0.812204	WWC1	0.0903348	FALSE
SLC35D2	5.62391	-0.117741	0.260455	-0.452056	0.651228	0.812459	SLC35D2	0.0901984	FALSE
FAM228A	1.34543	-0.210511	0.4659	-0.451837	0.651387	0.812584	FAM228A	0.0901318	FALSE
LINC00278	17.5636	0.151515	0.335424	0.451713	0.651476	0.812615	LINC00278	0.0901151	FALSE
RAB44	1.29412	0.198963	0.440614	0.451559	0.651587	0.812615	RAB44	0.0901151	FALSE
TRAPPC6B	8.60399	0.0991012	0.219457	0.451574	0.651576	0.812615	TRAPPC6B	0.0901151	FALSE
FAAH	1.51361	0.178796	0.396296	0.451167	0.651869	0.812894	FAAH	0.0899659	FALSE
UBE2R2	23.6019	0.0963138	0.213553	0.451007	0.651984	0.812965	UBE2R2	0.0899281	FALSE
MYADM	4.05808	0.119291	0.264683	0.450695	0.65221	0.813173	MYADM	0.089817	FALSE
GTF2H4	1.46239	0.196903	0.437091	0.450485	0.652361	0.813289	GTF2H4	0.0897553	FALSE
RBM15B	2.16023	-0.140959	0.313149	-0.450133	0.652615	0.813533	RBM15B	0.089625	FALSE
STAG1	101.256	0.0980811	0.218406	0.449077	0.653376	0.814048	STAG1	0.0893501	FALSE
SSBP4	13.213	-0.110495	0.245936	-0.449286	0.653225	0.814048	SSBP4	0.0893501	FALSE
CACNB4	2.98595	0.129036	0.287338	0.449073	0.653379	0.814048	CACNB4	0.0893501	FALSE
IL5	1.29968	-0.218202	0.485844	-0.449119	0.653346	0.814048	IL5	0.0893501	FALSE
CHRDL1	1.28798	-0.202923	0.45183	-0.449113	0.65335	0.814048	CHRDL1	0.0893501	FALSE
OCEL1	2.15142	-0.160012	0.356123	-0.449317	0.653203	0.814048	OCEL1	0.0893501	FALSE
TMEM175	5.24935	0.108338	0.241422	0.448749	0.653613	0.814266	TMEM175	0.0892335	FALSE
ARPP19	9.64461	-0.100048	0.223	-0.448647	0.653686	0.814285	ARPP19	0.0892236	FALSE
MED12	4.38229	0.105597	0.235413	0.448562	0.653747	0.814288	MED12	0.0892218	FALSE
CTDSP2	6.9094	0.109761	0.244781	0.448405	0.653861	0.814357	CTDSP2	0.0891851	FALSE
PCBD2	10.6407	0.0982228	0.21915	0.448199	0.65401	0.814396	PCBD2	0.0891641	FALSE
NPHP4	3.76053	0.11772	0.262628	0.448238	0.653981	0.814396	NPHP4	0.0891641	FALSE
GMFG	14.1663	0.0961762	0.214715	0.447924	0.654208	0.81457	GMFG	0.0890715	FALSE
MTMR3	28.4413	-0.0892601	0.199518	-0.447378	0.654602	0.814916	MTMR3	0.0888874	FALSE
RAB38	2.00687	0.158413	0.354053	0.447429	0.654565	0.814916	RAB38	0.0888874	FALSE
SLC16A1-AS1	15.9171	-0.12557	0.280959	-0.446933	0.654924	0.81517	SLC16A1-AS1	0.088752	FALSE
DTX2	7.05063	-0.108318	0.242347	-0.446955	0.654908	0.81517	DTX2	0.088752	FALSE
SGPP1	10.9473	-0.104529	0.234299	-0.446135	0.6555	0.815814	SGPP1	0.0884089	FALSE
COMMD7	5.8569	-0.118246	0.265226	-0.445831	0.655719	0.815854	COMMD7	0.0883874	FALSE
CALCR	1.30296	-0.202024	0.453192	-0.44578	0.655756	0.815854	CALCR	0.0883874	FALSE
CHMP3	11.1049	0.109787	0.24629	0.445765	0.655767	0.815854	CHMP3	0.0883874	FALSE
HEATR3	6.46504	-0.102081	0.228969	-0.44583	0.65572	0.815854	HEATR3	0.0883874	FALSE
LINC00667	5.17338	0.112094	0.251552	0.445611	0.655878	0.81592	LINC00667	0.0883524	FALSE
SLC30A6	11.4445	-0.0960584	0.215607	-0.445526	0.65594	0.815924	SLC30A6	0.0883505	FALSE
SLC25A13	17.7971	0.0824309	0.185177	0.445146	0.656214	0.816192	SLC25A13	0.0882076	FALSE
ATP2A1	1.69091	0.16124	0.362473	0.444834	0.65644	0.816379	ATP2A1	0.0881079	FALSE
GOLPH3L	9.01697	0.0990484	0.222693	0.444775	0.656482	0.816379	GOLPH3L	0.0881079	FALSE
MYO16	3.34777	-0.172598	0.388242	-0.444563	0.656636	0.816497	MYO16	0.0880452	FALSE
NARS2	11.9962	0.105061	0.236713	0.443833	0.657164	0.81657	NARS2	0.0880064	FALSE
LRWD1	1.72256	-0.169658	0.381976	-0.444158	0.656928	0.81657	LRWD1	0.0880064	FALSE
PPM1L	21.6203	-0.158031	0.355925	-0.444002	0.657041	0.81657	PPM1L	0.0880064	FALSE
CDC40	13.6327	-0.0957209	0.215665	-0.44384	0.657158	0.81657	CDC40	0.0880064	FALSE
FOXN2	24.5814	0.103269	0.232648	0.443883	0.657127	0.81657	FOXN2	0.0880064	FALSE
CCDC38	1.48759	0.177893	0.400652	0.444008	0.657037	0.81657	CCDC38	0.0880064	FALSE
ELK3	17.0633	-0.100762	0.226829	-0.444218	0.656885	0.81657	ELK3	0.0880064	FALSE
GPR55	1.71683	0.165016	0.371762	0.443875	0.657133	0.81657	GPR55	0.0880064	FALSE
MYT1L	1.60306	0.148314	0.334436	0.443474	0.657423	0.816819	MYT1L	0.0878741	FALSE
SENCR	1.54501	-0.21636	0.488064	-0.443303	0.657547	0.8169	SENCR	0.0878309	FALSE
AEBP1	2.61601	0.139301	0.314616	0.442765	0.657936	0.817044	AEBP1	0.0877547	FALSE
YPEL3	8.90396	0.105409	0.23806	0.442783	0.657923	0.817044	YPEL3	0.0877547	FALSE
AGAP4	5.53949	-0.101594	0.229468	-0.442738	0.657956	0.817044	AGAP4	0.0877547	FALSE
COQ5	3.54583	-0.119316	0.269427	-0.442853	0.657872	0.817044	COQ5	0.0877547	FALSE
MYBBP1A	3.11851	0.121368	0.274099	0.442789	0.657918	0.817044	MYBBP1A	0.0877547	FALSE
C17orf80	3.13213	0.108035	0.244328	0.442171	0.658366	0.817429	C17orf80	0.0875497	FALSE
HSD17B14	1.53003	0.169246	0.382784	0.442146	0.658384	0.817429	HSD17B14	0.0875497	FALSE
LAMTOR3	3.39115	-0.115012	0.26041	-0.441658	0.658737	0.817681	LAMTOR3	0.0874161	FALSE
SLC4A9	1.31745	-0.208697	0.472568	-0.441622	0.658763	0.817681	SLC4A9	0.0874161	FALSE
VCPKMT	5.01259	-0.107712	0.243874	-0.441669	0.658729	0.817681	VCPKMT	0.0874161	FALSE
BZW1	7.41941	-0.0973121	0.220479	-0.441366	0.658948	0.817692	BZW1	0.08741	FALSE
IFNAR1	11.4053	0.0936339	0.212109	0.441442	0.658893	0.817692	IFNAR1	0.08741	FALSE
RGS7BP	1.3699	0.171458	0.388329	0.441528	0.658831	0.817692	RGS7BP	0.08741	FALSE
KLC3	1.31317	0.188053	0.426561	0.440858	0.659316	0.817833	KLC3	0.0873352	FALSE
PDE10A	5.00943	0.15362	0.348564	0.440722	0.659414	0.817833	PDE10A	0.0873352	FALSE
SEC13	12.2365	-0.107116	0.242977	-0.440849	0.659323	0.817833	SEC13	0.0873352	FALSE
CAPS	2.73495	-0.135995	0.308549	-0.440758	0.659388	0.817833	CAPS	0.0873352	FALSE
DDX49	4.27272	0.102833	0.233215	0.440939	0.659257	0.817833	DDX49	0.0873352	FALSE
NOC4L	1.77067	-0.165866	0.376279	-0.440806	0.659354	0.817833	NOC4L	0.0873352	FALSE
ESYT2	48.186	-0.0972482	0.22081	-0.440416	0.659636	0.818035	ESYT2	0.087228	FALSE
TMTC2	14.1818	-0.117611	0.267158	-0.440229	0.659771	0.818057	TMTC2	0.0872163	FALSE
ASB16	2.30953	0.143156	0.325167	0.440252	0.659754	0.818057	ASB16	0.0872163	FALSE
KATNAL2	3.07553	0.128262	0.291481	0.440035	0.659912	0.818159	KATNAL2	0.0871622	FALSE
LSM1	3.76997	-0.117412	0.266932	-0.439859	0.660039	0.818244	LSM1	0.0871173	FALSE
NAPB	7.04088	-0.090564	0.205958	-0.43972	0.66014	0.818296	NAPB	0.0870897	FALSE
TMEM98	1.44408	-0.17003	0.386833	-0.439544	0.660267	0.818381	TMEM98	0.0870444	FALSE
SCUBE2	1.50847	0.157704	0.358996	0.439292	0.66045	0.818461	SCUBE2	0.0870019	FALSE
DRC1	1.31594	0.18	0.409696	0.43935	0.660408	0.818461	DRC1	0.0870019	FALSE
SUMO1	9.19165	0.100376	0.228601	0.439086	0.660599	0.818574	SUMO1	0.0869423	FALSE
SLC16A5	1.85324	-0.151735	0.345642	-0.438993	0.660666	0.818584	SLC16A5	0.0869368	FALSE
ROPN1L	1.6374	0.162807	0.371037	0.438789	0.660814	0.818694	ROPN1L	0.0868781	FALSE
PLEKHB2	8.33645	-0.0887976	0.202462	-0.438589	0.660959	0.818801	PLEKHB2	0.0868216	FALSE
PRMT1	5.68753	-0.122406	0.279386	-0.438126	0.661295	0.819071	PRMT1	0.0866782	FALSE
RBM48	4.83895	-0.106501	0.243041	-0.4382	0.661241	0.819071	RBM48	0.0866782	FALSE
GLB1	13.5367	-0.0922571	0.210626	-0.438013	0.661377	0.8191	GLB1	0.0866633	FALSE
ABCA7	9.31276	0.105505	0.241107	0.437588	0.661685	0.819337	ABCA7	0.0865376	FALSE
HPS5	6.05765	0.0912491	0.208593	0.43745	0.661785	0.819337	HPS5	0.0865376	FALSE
CACNA1B	1.60385	0.150564	0.344269	0.437343	0.661862	0.819337	CACNA1B	0.0865376	FALSE
PPP2CB	8.16558	-0.0988043	0.225843	-0.437491	0.661755	0.819337	PPP2CB	0.0865376	FALSE
GLB1L3	1.45973	-0.183663	0.419888	-0.43741	0.661814	0.819337	GLB1L3	0.0865376	FALSE
LRRC46	1.27783	-0.214004	0.489469	-0.437216	0.661955	0.819378	LRRC46	0.0865157	FALSE
FAM72D	1.29417	-0.207129	0.473993	-0.436988	0.66212	0.819509	FAM72D	0.086446	FALSE
SH3BP5	17.7081	-0.108093	0.247472	-0.436787	0.662266	0.819618	SH3BP5	0.0863888	FALSE
MPDZ	4.87133	0.12049	0.27595	0.436636	0.662375	0.81968	MPDZ	0.0863559	FALSE
LINC00896	1.35846	-0.196808	0.45101	-0.436373	0.662566	0.819794	LINC00896	0.086295	FALSE
MARVELD2	1.4202	0.176956	0.405541	0.436346	0.662586	0.819794	MARVELD2	0.086295	FALSE
ZNF561	4.57973	0.110369	0.253194	0.435908	0.662903	0.819932	ZNF561	0.0862223	FALSE
PNPLA6	4.85245	0.113144	0.259583	0.435868	0.662932	0.819932	PNPLA6	0.0862223	FALSE
RAB11FIP3	14.6043	0.101796	0.233485	0.435985	0.662847	0.819932	RAB11FIP3	0.0862223	FALSE
USP9Y	27.5954	0.152196	0.349031	0.436053	0.662798	0.819932	USP9Y	0.0862223	FALSE
SMURF2	37.421	0.097326	0.223464	0.435534	0.663175	0.820159	SMURF2	0.0861021	FALSE
TRPC1	4.73898	0.13447	0.308913	0.4353	0.663345	0.820296	TRPC1	0.0860293	FALSE
ANO2	5.04821	-0.15786	0.36298	-0.4349	0.663635	0.820582	ANO2	0.0858781	FALSE
SEL1L2	1.4915	0.163825	0.376955	0.4346	0.663853	0.82074	SEL1L2	0.0857943	FALSE
GHRL	2.75399	-0.159362	0.366751	-0.434525	0.663907	0.82074	GHRL	0.0857943	FALSE
RHOF	6.45239	-0.109316	0.251601	-0.43448	0.66394	0.82074	RHOF	0.0857943	FALSE
ZNF638	63.2895	0.105614	0.243175	0.434313	0.664061	0.820818	ZNF638	0.0857533	FALSE
ZNF425	2.68476	0.122097	0.281532	0.433688	0.664515	0.82116	ZNF425	0.0855723	FALSE
IGFBP7-AS1	1.33162	-0.193743	0.446595	-0.433823	0.664417	0.82116	IGFBP7-AS1	0.0855723	FALSE
EBF4	2.34772	-0.162569	0.37479	-0.433759	0.664463	0.82116	EBF4	0.0855723	FALSE
MCOLN1	2.55418	-0.148427	0.342463	-0.43341	0.664717	0.821172	MCOLN1	0.0855659	FALSE
SHMT2	2.04198	0.134131	0.309457	0.43344	0.664695	0.821172	SHMT2	0.0855659	FALSE
ENPP3	1.78449	0.146392	0.337815	0.433349	0.664761	0.821172	ENPP3	0.0855659	FALSE
CLPTM1L	7.41513	-0.122856	0.283403	-0.433503	0.664649	0.821172	CLPTM1L	0.0855659	FALSE
MORC1	1.39724	0.182427	0.422034	0.432258	0.665554	0.821626	MORC1	0.0853261	FALSE
TMC4	2.16522	-0.162204	0.375255	-0.432249	0.665561	0.821626	TMC4	0.0853261	FALSE
HES1	2.4199	-0.151519	0.350343	-0.432489	0.665386	0.821626	HES1	0.0853261	FALSE
CRNKL1	5.12221	-0.0934169	0.216077	-0.432332	0.6655	0.821626	CRNKL1	0.0853261	FALSE
ZZEF1	30.5204	-0.0883942	0.204524	-0.432194	0.665601	0.821626	ZZEF1	0.0853261	FALSE
GGCT	3.06549	0.137013	0.317	0.432219	0.665582	0.821626	GGCT	0.0853261	FALSE
VRTN	1.3119	-0.191254	0.442063	-0.43264	0.665276	0.821626	VRTN	0.0853261	FALSE
NTN1	2.56005	0.143494	0.331649	0.432669	0.665255	0.821626	NTN1	0.0853261	FALSE
PFN4	1.49669	-0.198935	0.460383	-0.432108	0.665663	0.82163	PFN4	0.0853238	FALSE
DPP9	10.1196	-0.09	0.208426	-0.431808	0.665881	0.821825	DPP9	0.0852208	FALSE
LZTR1	4.60376	-0.11559	0.267737	-0.431728	0.665939	0.821825	LZTR1	0.0852208	FALSE
PRICKLE3	1.90558	0.148962	0.345932	0.43061	0.666752	0.822604	PRICKLE3	0.0848091	FALSE
C10orf88	4.44707	0.10367	0.240733	0.430643	0.666728	0.822604	C10orf88	0.0848091	FALSE
NFKBIE	1.57883	0.152648	0.354619	0.430456	0.666864	0.822604	NFKBIE	0.0848091	FALSE
ZNF772	1.38231	-0.176921	0.411012	-0.430453	0.666866	0.822604	ZNF772	0.0848091	FALSE
GTF3C4	2.69415	0.106729	0.24786	0.430604	0.666757	0.822604	GTF3C4	0.0848091	FALSE
CABP4	1.47804	-0.181194	0.421145	-0.430243	0.667019	0.822624	CABP4	0.0847985	FALSE
ZMPSTE24	5.97148	0.0855202	0.198798	0.430187	0.66706	0.822624	ZMPSTE24	0.0847985	FALSE
DUSP19	1.55461	-0.173691	0.40363	-0.430322	0.666962	0.822624	DUSP19	0.0847985	FALSE
ACP5	1.93571	0.147145	0.342362	0.429792	0.667347	0.822905	ACP5	0.0846502	FALSE
MORC4	3.19996	0.121194	0.282051	0.429688	0.667422	0.822926	MORC4	0.0846394	FALSE
AMBRA1	34.013	0.0906094	0.211035	0.429357	0.667664	0.82315	AMBRA1	0.084521	FALSE
EMC1	4.46785	-0.102353	0.238802	-0.42861	0.668207	0.823502	EMC1	0.0843352	FALSE
HAUS1	5.13499	-0.098001	0.228557	-0.428781	0.668083	0.823502	HAUS1	0.0843352	FALSE
NGEF	1.37207	0.160978	0.375627	0.428558	0.668245	0.823502	NGEF	0.0843352	FALSE
NRXN1	3.92682	-0.17625	0.411257	-0.428564	0.66824	0.823502	NRXN1	0.0843352	FALSE
SLC23A2	16.906	-0.0900643	0.210013	-0.428852	0.668031	0.823502	SLC23A2	0.0843352	FALSE
ARID3B	12.5359	0.0826606	0.193105	0.42806	0.668607	0.823856	ARID3B	0.0841486	FALSE
TUBA1A	7.28208	-0.114754	0.268115	-0.428001	0.668651	0.823856	TUBA1A	0.0841486	FALSE
PCSK4	1.33957	-0.190216	0.444833	-0.427611	0.668934	0.824133	PCSK4	0.0840029	FALSE
SLC35E2B	10.5686	-0.0972225	0.227476	-0.427397	0.66909	0.824251	SLC35E2B	0.0839403	FALSE
PTPN2	29.8396	-0.0875778	0.20509	-0.427021	0.669364	0.824356	PTPN2	0.0838852	FALSE
CAPN12	4.95561	0.11595	0.271579	0.426949	0.669417	0.824356	CAPN12	0.0838852	FALSE
CPSF2	10.0012	-0.0874122	0.204773	-0.426874	0.669471	0.824356	CPSF2	0.0838852	FALSE
PRR3	4.69319	0.0969211	0.22692	0.427116	0.669295	0.824356	PRR3	0.0838852	FALSE
SRD5A3	2.4314	-0.13326	0.312121	-0.426951	0.669415	0.824356	SRD5A3	0.0838852	FALSE
FBRSL1	9.03452	0.100104	0.234601	0.426701	0.669597	0.824359	FBRSL1	0.0838835	FALSE
CLTCL1	2.48792	0.12964	0.303851	0.426656	0.66963	0.824359	CLTCL1	0.0838835	FALSE
LINC00698	1.2756	-0.169075	0.396307	-0.426627	0.669651	0.824359	LINC00698	0.0838835	FALSE
LRRFIP1	59.4646	-0.0978302	0.229384	-0.426492	0.66975	0.824408	LRRFIP1	0.083858	FALSE
UBE2L6	3.71532	0.105615	0.247739	0.426315	0.669878	0.824493	UBE2L6	0.0838129	FALSE
PEX11B	3.84591	0.109647	0.257402	0.425975	0.670126	0.824652	PEX11B	0.0837291	FALSE
CTF1	1.45732	-0.183449	0.430626	-0.426006	0.670104	0.824652	CTF1	0.0837291	FALSE
ARFGEF2	22.9751	-0.0895295	0.210319	-0.425685	0.670337	0.824839	ARFGEF2	0.0836308	FALSE
ELMOD1	1.32295	0.174856	0.410853	0.425591	0.670406	0.82485	ELMOD1	0.0836249	FALSE
STK38L	9.76747	-0.116682	0.274532	-0.425021	0.670821	0.82507	STK38L	0.0835092	FALSE
FAM3A	3.32852	-0.11664	0.274286	-0.425249	0.670655	0.82507	FAM3A	0.0835092	FALSE
ZNF507	9.27276	-0.0970873	0.228401	-0.425074	0.670783	0.82507	ZNF507	0.0835092	FALSE
NIPBL	86.4847	-0.100678	0.236871	-0.425033	0.670812	0.82507	NIPBL	0.0835092	FALSE
STAM	14.7236	-0.0985047	0.231905	-0.424762	0.67101	0.825086	STAM	0.0835007	FALSE
ATG16L2	12.9462	0.0895966	0.211137	0.424353	0.671309	0.825086	ATG16L2	0.0835007	FALSE
DACT1	1.31357	0.177526	0.418108	0.424594	0.671133	0.825086	DACT1	0.0835007	FALSE
SRP9	10.2053	-0.0964433	0.227158	-0.424565	0.671154	0.825086	SRP9	0.0835007	FALSE
TDP1	8.83974	-0.0895755	0.211015	-0.424498	0.671202	0.825086	TDP1	0.0835007	FALSE
CLEC5A	1.31162	0.193013	0.454761	0.424428	0.671253	0.825086	CLEC5A	0.0835007	FALSE
FTX	130.939	-0.101166	0.238193	-0.424721	0.67104	0.825086	FTX	0.0835007	FALSE
SLC35C2	8.7172	0.0890902	0.209903	0.424434	0.671249	0.825086	SLC35C2	0.0835007	FALSE
DENND4B	10.9477	-0.0913857	0.215461	-0.424141	0.671463	0.825104	DENND4B	0.0834914	FALSE
LSM2	3.65544	-0.104545	0.246452	-0.424199	0.67142	0.825104	LSM2	0.0834914	FALSE
LMF1	13.6152	-0.108959	0.256925	-0.424089	0.671501	0.825104	LMF1	0.0834914	FALSE
UBTF	7.79972	0.0912071	0.215317	0.423595	0.671861	0.82542	UBTF	0.083325	FALSE
HNF4A	1.33274	0.172511	0.407275	0.423573	0.671877	0.82542	HNF4A	0.083325	FALSE
STPG2-AS1	1.33062	-0.167968	0.396672	-0.423443	0.671972	0.825464	STPG2-AS1	0.083302	FALSE
SSTR2	1.33835	0.157349	0.371841	0.423163	0.672176	0.825642	SSTR2	0.0832081	FALSE
CD46	23.7429	-0.0839039	0.198357	-0.422995	0.672299	0.82572	CD46	0.0831671	FALSE
TSC22D4	11.1772	0.0869288	0.205561	0.422886	0.672379	0.825745	TSC22D4	0.0831542	FALSE
DUSP5	3.36001	-0.153634	0.36362	-0.422514	0.67265	0.826005	DUSP5	0.0830171	FALSE
ZFP3	2.27181	-0.133619	0.316425	-0.422277	0.672823	0.826145	ZFP3	0.0829438	FALSE
ZMYM2	50.0318	0.0928109	0.219834	0.422185	0.67289	0.826154	ZMYM2	0.0829391	FALSE
GLI1	1.43387	-0.182165	0.431709	-0.421964	0.673051	0.826279	GLI1	0.0828731	FALSE
SETX	50.5479	0.100177	0.237677	0.421484	0.673402	0.82636	SETX	0.0828305	FALSE
CD40LG	5.52204	-0.138629	0.328915	-0.421474	0.673409	0.82636	CD40LG	0.0828305	FALSE
SMKR1	1.28267	-0.192794	0.457148	-0.421731	0.673221	0.82636	SMKR1	0.0828305	FALSE
BTRC	21.8254	0.0985067	0.233711	0.421489	0.673398	0.82636	BTRC	0.0828305	FALSE
WASF2	31.7514	0.0872169	0.206937	0.421467	0.673414	0.82636	WASF2	0.0828305	FALSE
NFKBIA	11.4096	0.133629	0.31745	0.420945	0.673795	0.826755	NFKBIA	0.082623	FALSE
NLRP14	1.29477	-0.163256	0.38809	-0.420666	0.673999	0.826932	NLRP14	0.0825303	FALSE
C6orf89	11.5707	-0.0853438	0.202951	-0.420514	0.67411	0.826937	C6orf89	0.0825278	FALSE
WIPF2	16.2563	0.091705	0.218162	0.420353	0.674227	0.826937	WIPF2	0.0825278	FALSE
LAMB4	1.35562	-0.175269	0.416821	-0.42049	0.674127	0.826937	LAMB4	0.0825278	FALSE
C15orf40	6.3519	-0.0881592	0.209735	-0.420336	0.67424	0.826937	C15orf40	0.0825278	FALSE
CLDN12	2.81466	-0.118943	0.283032	-0.420246	0.674306	0.826944	CLDN12	0.0825238	FALSE
GLI2	1.58087	-0.165107	0.393326	-0.41977	0.674653	0.82712	GLI2	0.0824313	FALSE
INTS2	7.09955	-0.0886209	0.211164	-0.419677	0.674721	0.82712	INTS2	0.0824313	FALSE
SLC35E3	9.06507	0.093436	0.222656	0.419642	0.674747	0.82712	SLC35E3	0.0824313	FALSE
EIF5A	5.00179	0.109188	0.260099	0.419793	0.674637	0.82712	EIF5A	0.0824313	FALSE
MPRIP	22.7935	-0.092067	0.219353	-0.419721	0.674689	0.82712	MPRIP	0.0824313	FALSE
RBM4	14.2303	-0.0867786	0.206958	-0.419306	0.674993	0.827349	RBM4	0.0823113	FALSE
PSMD11	9.94133	-0.085337	0.203583	-0.419176	0.675087	0.827392	PSMD11	0.0822886	FALSE
KCTD2	3.54269	0.102406	0.24453	0.418787	0.675372	0.827668	KCTD2	0.0821439	FALSE
SMUG1	3.21704	-0.119164	0.284758	-0.418474	0.675601	0.827876	SMUG1	0.0820349	FALSE
USP24	43.2773	0.0950962	0.227441	0.418114	0.675864	0.828125	USP24	0.0819042	FALSE
FADD	1.91762	-0.157628	0.377129	-0.417967	0.675971	0.828157	FADD	0.0818871	FALSE
CLPB	4.34698	0.0987922	0.236393	0.417915	0.676009	0.828157	CLPB	0.0818871	FALSE
ZNF503-AS1	1.31014	0.170608	0.408358	0.417791	0.6761	0.828196	ZNF503-AS1	0.0818671	FALSE
NBPF1	4.0005	-0.106924	0.256085	-0.417534	0.676288	0.828292	NBPF1	0.0818168	FALSE
CPS1	1.53402	0.157851	0.378092	0.417493	0.676318	0.828292	CPS1	0.0818168	FALSE
ZNF19	1.74773	0.157292	0.376801	0.41744	0.676357	0.828292	ZNF19	0.0818168	FALSE
ARHGAP31-AS1	1.5565	-0.180294	0.432004	-0.417344	0.676427	0.828305	ARHGAP31-AS1	0.0818099	FALSE
ZMAT4	2.18264	0.166289	0.398662	0.417118	0.676592	0.828434	ZMAT4	0.0817422	FALSE
PAFAH2	6.40203	-0.0953809	0.228831	-0.416817	0.676812	0.828587	PAFAH2	0.081662	FALSE
IFT172	4.11055	0.0985715	0.236641	0.416544	0.677012	0.828587	IFT172	0.081662	FALSE
C1orf162	3.36795	-0.125197	0.300413	-0.416751	0.676861	0.828587	C1orf162	0.081662	FALSE
CEP192	30.4206	0.0894925	0.214847	0.41654	0.677015	0.828587	CEP192	0.081662	FALSE
GUCA1C	1.48842	-0.185611	0.44559	-0.416551	0.677007	0.828587	GUCA1C	0.081662	FALSE
CRY2	6.46718	-0.106438	0.255694	-0.416271	0.677212	0.828683	CRY2	0.0816117	FALSE
MAPKAPK5	9.10399	0.0874162	0.209966	0.416334	0.677166	0.828683	MAPKAPK5	0.0816117	FALSE
ALKBH4	3.16959	-0.119325	0.286836	-0.416002	0.677409	0.82885	ALKBH4	0.0815239	FALSE
TBL1XR1-AS1	1.57199	0.174811	0.420824	0.415401	0.677848	0.829315	TBL1XR1-AS1	0.0812802	FALSE
SCIN	1.30804	-0.182289	0.439147	-0.415098	0.67807	0.829514	SCIN	0.0811764	FALSE
FAM133B	17.3564	-0.0814673	0.196328	-0.414955	0.678175	0.829569	FAM133B	0.0811474	FALSE
STPG1	2.30146	0.126292	0.304651	0.414548	0.678473	0.829861	STPG1	0.0809946	FALSE
AP5B1	1.96152	0.153134	0.369487	0.41445	0.678544	0.829875	AP5B1	0.0809873	FALSE
NDST1	2.62462	0.132886	0.321052	0.413908	0.678941	0.830288	NDST1	0.0807714	FALSE
WRNIP1	6.99663	-0.0909862	0.219962	-0.413644	0.679135	0.830451	WRNIP1	0.0806859	FALSE
LRPPRC	21.399	0.0834846	0.201952	0.413388	0.679322	0.830534	LRPPRC	0.0806423	FALSE
KPNA3	18.6588	-0.0832295	0.201304	-0.413451	0.679276	0.830534	KPNA3	0.0806423	FALSE
PDRG1	2.00075	0.131417	0.318172	0.413036	0.67958	0.83067	PDRG1	0.0805716	FALSE
RIMS3	1.54495	0.160457	0.388599	0.412911	0.679672	0.83067	RIMS3	0.0805716	FALSE
CALD1	21.8772	0.144177	0.349105	0.41299	0.679614	0.83067	CALD1	0.0805716	FALSE
SATB2	1.69477	-0.166868	0.40397	-0.413072	0.679554	0.83067	SATB2	0.0805716	FALSE
REM2	1.33445	-0.184317	0.447213	-0.412147	0.680232	0.831221	REM2	0.0802836	FALSE
PGBD2	2.56714	-0.134866	0.327296	-0.412061	0.680295	0.831221	PGBD2	0.0802836	FALSE
ME2	16.6808	0.089739	0.217786	0.412052	0.680302	0.831221	ME2	0.0802836	FALSE
ZNF519	5.29823	0.097564	0.236945	0.411757	0.680517	0.831411	ZNF519	0.080184	FALSE
RP9	4.03522	-0.0955088	0.232035	-0.411613	0.680623	0.831468	RP9	0.0801547	FALSE
PLB1	2.37308	-0.148915	0.361883	-0.4115	0.680706	0.831496	PLB1	0.0801398	FALSE
PLEKHH1	1.33866	-0.179826	0.437091	-0.411417	0.680767	0.831498	PLEKHH1	0.0801389	FALSE
DDI2	10.3511	0.0832022	0.202359	0.41116	0.680955	0.831512	DDI2	0.0801316	FALSE
RHBDD3	2.71829	0.116686	0.283739	0.411244	0.680894	0.831512	RHBDD3	0.0801316	FALSE
GRXCR2	1.65193	-0.198766	0.483433	-0.411156	0.680958	0.831512	GRXCR2	0.0801316	FALSE
TIGD7	3.51377	-0.108032	0.262855	-0.410994	0.681077	0.831585	TIGD7	0.0800935	FALSE
LATS2	6.8498	0.114635	0.279047	0.410809	0.681212	0.831677	LATS2	0.0800455	FALSE
SLC22A18	3.1993	-0.126092	0.30715	-0.410523	0.681422	0.831732	SLC22A18	0.0800166	FALSE
UNC45A	5.21763	-0.094189	0.229448	-0.410503	0.681437	0.831732	UNC45A	0.0800166	FALSE
HOXB2	3.02625	-0.142159	0.346247	-0.41057	0.681388	0.831732	HOXB2	0.0800166	FALSE
TGM1	1.39979	-0.175665	0.42802	-0.410412	0.681504	0.83174	TGM1	0.0800122	FALSE
SLC5A4	1.49991	-0.185817	0.453444	-0.409791	0.68196	0.832224	SLC5A4	0.0797598	FALSE
SPEG	2.16446	-0.127623	0.311576	-0.409604	0.682097	0.832245	SPEG	0.0797486	FALSE
RPL8	30.1775	0.119693	0.292184	0.409649	0.682064	0.832245	RPL8	0.0797486	FALSE
OTUB1	5.62882	-0.103169	0.252097	-0.409245	0.68236	0.832493	OTUB1	0.0796193	FALSE
ZFPL1	2.58371	-0.127854	0.31258	-0.409027	0.68252	0.832595	ZFPL1	0.0795664	FALSE
ZNF114	2.14285	0.174239	0.426045	0.408969	0.682563	0.832595	ZNF114	0.0795664	FALSE
HYLS1	2.17919	-0.129044	0.315783	-0.408649	0.682797	0.832808	HYLS1	0.079455	FALSE
TCTN2	2.03674	-0.141078	0.345443	-0.408398	0.682981	0.832959	TCTN2	0.0793762	FALSE
HIPK1	16.4365	-0.0826297	0.20244	-0.40817	0.683149	0.832982	HIPK1	0.0793643	FALSE
TXLNG	8.67635	-0.0981869	0.240664	-0.407983	0.683286	0.832982	TXLNG	0.0793643	FALSE
ZNF334	1.35192	0.169762	0.415932	0.408147	0.683166	0.832982	ZNF334	0.0793643	FALSE
PSMD3	5.39217	-0.0971795	0.238205	-0.407965	0.683299	0.832982	PSMD3	0.0793643	FALSE
MTMR8	8.66225	-0.0964175	0.236288	-0.408051	0.683236	0.832982	MTMR8	0.0793643	FALSE
IL21R-AS1	1.42025	-0.188666	0.462593	-0.407845	0.683387	0.833017	IL21R-AS1	0.0793464	FALSE
ZNF641	5.38134	-0.0985189	0.241687	-0.40763	0.683545	0.833136	ZNF641	0.0792839	FALSE
CDKN2AIP	2.78198	0.112274	0.275557	0.407446	0.68368	0.833223	CDKN2AIP	0.0792389	FALSE
PCDH15	3.00798	0.130293	0.319904	0.407289	0.683796	0.833223	PCDH15	0.0792389	FALSE
UGCG	13.5126	0.0979141	0.240403	0.407292	0.683794	0.833223	UGCG	0.0792389	FALSE
SETD5	48.9802	0.080997	0.199107	0.406802	0.684153	0.833585	SETD5	0.0790499	FALSE
DNPEP	5.47251	-0.0919994	0.226238	-0.406649	0.684266	0.833649	DNPEP	0.0790166	FALSE
TMEM38B	4.43553	-0.0983638	0.242064	-0.406355	0.684482	0.833767	TMEM38B	0.0789554	FALSE
SLC22A15	5.13212	0.114041	0.280623	0.406385	0.68446	0.833767	SLC22A15	0.0789554	FALSE
THAP9	1.82273	0.134704	0.331812	0.405964	0.684769	0.833897	THAP9	0.0788875	FALSE
CD80	1.461	-0.161495	0.397771	-0.406001	0.684742	0.833897	CD80	0.0788875	FALSE
EPS8L2	1.78154	-0.161854	0.398624	-0.40603	0.68472	0.833897	EPS8L2	0.0788875	FALSE
EIF2AK4	8.30571	-0.108502	0.26734	-0.405858	0.684847	0.833919	EIF2AK4	0.0788759	FALSE
WWC3	9.81597	0.0817058	0.201371	0.405748	0.684928	0.833945	WWC3	0.0788626	FALSE
DHCR24	1.92195	0.144842	0.35716	0.405538	0.685082	0.833987	DHCR24	0.0788406	FALSE
ANAPC10	9.14361	0.115008	0.283542	0.405612	0.685028	0.833987	ANAPC10	0.0788406	FALSE
FAM177B	1.81758	0.141394	0.34891	0.405245	0.685298	0.834176	FAM177B	0.0787422	FALSE
CAMTA1	22.5195	0.0801704	0.197904	0.405098	0.685405	0.834234	CAMTA1	0.078712	FALSE
CCDC97	7.30311	-0.101191	0.249945	-0.404855	0.685584	0.834343	CCDC97	0.0786552	FALSE
PIGX	9.01539	-0.0901731	0.222752	-0.404813	0.685615	0.834343	PIGX	0.0786552	FALSE
CDH12	7.28964	-0.114252	0.282366	-0.404623	0.685755	0.834441	CDH12	0.0786044	FALSE
FURIN	2.80571	0.121759	0.301545	0.403783	0.686372	0.835119	FURIN	0.0782517	FALSE
MAFK	3.46844	-0.12019	0.297926	-0.403423	0.686637	0.835368	MAFK	0.0781219	FALSE
EFTUD2	9.33594	0.0826943	0.205145	0.403101	0.686874	0.835583	EFTUD2	0.0780102	FALSE
FIG4	10.6054	0.0802616	0.199236	0.402848	0.68706	0.835737	FIG4	0.0779303	FALSE
NUBPL	17.612	-0.0892573	0.221617	-0.402754	0.687129	0.835748	NUBPL	0.0779247	FALSE
XRN2	22.4868	-0.0849227	0.210919	-0.402632	0.687219	0.835784	XRN2	0.0779058	FALSE
POMT2	2.15165	0.135486	0.336665	0.402437	0.687362	0.835847	POMT2	0.0778732	FALSE
GABPA	7.68555	0.0795874	0.19779	0.402384	0.687402	0.835847	GABPA	0.0778732	FALSE
NGF	2.02911	0.139648	0.347108	0.402317	0.687451	0.835847	NGF	0.0778732	FALSE
SNRPG	7.89281	-0.100391	0.249594	-0.402219	0.687523	0.835862	SNRPG	0.0778657	FALSE
PDZD9	1.37513	-0.188903	0.470562	-0.401442	0.688095	0.836315	PDZD9	0.0776299	FALSE
PLCL2-AS1	1.31547	-0.194873	0.485462	-0.401418	0.688112	0.836315	PLCL2-AS1	0.0776299	FALSE
UBE3C	36.8542	0.0843336	0.21012	0.401359	0.688156	0.836315	UBE3C	0.0776299	FALSE
TADA3	5.64008	0.0959686	0.239142	0.401304	0.688197	0.836315	TADA3	0.0776299	FALSE
TMEM17	1.28036	0.171728	0.427764	0.401454	0.688086	0.836315	TMEM17	0.0776299	FALSE
LINC00687	1.29833	-0.174772	0.435744	-0.401088	0.688356	0.836436	LINC00687	0.0775675	FALSE
RASGEF1C	1.43134	0.14977	0.373504	0.400988	0.688429	0.836452	RASGEF1C	0.077559	FALSE
RPRD1A	18.2731	-0.0807134	0.201423	-0.400717	0.688629	0.836608	RPRD1A	0.0774778	FALSE
TRMT12	2.10422	0.124039	0.309596	0.40065	0.688678	0.836608	TRMT12	0.0774778	FALSE
EFNB1	1.6273	-0.152938	0.381911	-0.400455	0.688822	0.83671	EFNB1	0.0774252	FALSE
HARBI1	1.84583	-0.133672	0.33441	-0.399727	0.689358	0.837288	HARBI1	0.0771251	FALSE
AHI1	16.9325	0.11923	0.298475	0.399463	0.689552	0.837451	AHI1	0.0770405	FALSE
ZDHHC3	7.8625	0.0753071	0.18862	0.399254	0.689706	0.837565	ZDHHC3	0.0769815	FALSE
OLFML2A	1.58142	-0.135957	0.340864	-0.398861	0.689996	0.837844	OLFML2A	0.076837	FALSE
DHX29	12.6165	-0.0795688	0.199682	-0.398478	0.690278	0.837967	DHX29	0.0767732	FALSE
FBXW8	12.6086	0.0878165	0.220372	0.398492	0.690268	0.837967	FBXW8	0.0767732	FALSE
AGMO	1.94533	0.145586	0.365312	0.398525	0.690243	0.837967	AGMO	0.0767732	FALSE
ST3GAL3	13.5967	0.110056	0.276269	0.398364	0.690362	0.837995	ST3GAL3	0.0767584	FALSE
PLXNA1	1.84822	-0.138043	0.346635	-0.398238	0.690455	0.838035	PLXNA1	0.0767378	FALSE
ATP8B1	16.9296	0.103332	0.259746	0.39782	0.690763	0.838336	ATP8B1	0.076582	FALSE
CXorf58	3.16512	-0.147764	0.371541	-0.397705	0.690847	0.838337	CXorf58	0.0765812	FALSE
ANKRD34A	1.47243	-0.182785	0.459658	-0.397655	0.690884	0.838337	ANKRD34A	0.0765812	FALSE
IWS1	20.9025	0.0893845	0.224879	0.397477	0.691015	0.838423	IWS1	0.0765367	FALSE
POLR2A	12.6022	0.081566	0.205396	0.397116	0.691282	0.838674	POLR2A	0.0764069	FALSE
AP3B2	1.37396	-0.167289	0.421519	-0.396871	0.691462	0.838819	AP3B2	0.0763317	FALSE
ZC3H12A	2.45817	-0.130216	0.328332	-0.396598	0.691664	0.838953	ZC3H12A	0.0762626	FALSE
MICAL2	13.2066	-0.0953687	0.240537	-0.396482	0.691749	0.838953	MICAL2	0.0762626	FALSE
EPHX4	1.55073	-0.155328	0.391769	-0.396477	0.691753	0.838953	EPHX4	0.0762626	FALSE
SLC9A9-AS1	1.51119	-0.165526	0.417857	-0.39613	0.692009	0.839065	SLC9A9-AS1	0.0762046	FALSE
TEK	2.47294	-0.147502	0.372379	-0.396107	0.692026	0.839065	TEK	0.0762046	FALSE
SAP30L	4.07655	0.0971982	0.245371	0.396127	0.692011	0.839065	SAP30L	0.0762046	FALSE
SEMA3D	1.52587	-0.152937	0.386228	-0.395977	0.692122	0.839107	SEMA3D	0.0761826	FALSE
GANC	9.54978	0.0863508	0.218452	0.395285	0.692633	0.839281	GANC	0.0760927	FALSE
ZNF682	4.5504	0.102696	0.259771	0.395331	0.692599	0.839281	ZNF682	0.0760927	FALSE
SMNDC1	6.56747	-0.0760946	0.192422	-0.395458	0.692505	0.839281	SMNDC1	0.0760927	FALSE
EBF3	2.18165	-0.152694	0.386117	-0.39546	0.692504	0.839281	EBF3	0.0760927	FALSE
SSR2	7.24779	-0.088148	0.22304	-0.395211	0.692687	0.839281	SSR2	0.0760927	FALSE
ABCF1	9.20428	0.0895156	0.226271	0.395613	0.692391	0.839281	ABCF1	0.0760927	FALSE
ZNF112	1.35175	0.167582	0.424004	0.395237	0.692668	0.839281	ZNF112	0.0760927	FALSE
C12orf60	2.12755	-0.132717	0.335996	-0.394997	0.692845	0.839333	C12orf60	0.0760655	FALSE
HTATIP2	3.79958	-0.112612	0.285101	-0.394989	0.692851	0.839333	HTATIP2	0.0760655	FALSE
MAPK4	2.46118	0.147222	0.372832	0.394874	0.692936	0.839344	MAPK4	0.0760602	FALSE
BNIPL	1.89527	0.144173	0.365167	0.394814	0.69298	0.839344	BNIPL	0.0760602	FALSE
BRIX1	4.55184	0.0982976	0.249176	0.394491	0.693219	0.83956	BRIX1	0.0759485	FALSE
RAE1	5.00367	0.0861229	0.218364	0.3944	0.693285	0.839567	RAE1	0.0759445	FALSE
DTNBP1	20.3996	-0.0820035	0.208428	-0.393439	0.693996	0.840281	DTNBP1	0.0755754	FALSE
TIMM8A	1.87934	-0.135948	0.345509	-0.393472	0.693971	0.840281	TIMM8A	0.0755754	FALSE
OVCH1	2.15382	0.161671	0.411128	0.393237	0.694144	0.840388	OVCH1	0.0755201	FALSE
RUSC1	2.27404	0.123641	0.314863	0.392681	0.694555	0.840812	RUSC1	0.0753009	FALSE
FAN1	6.22868	0.0924481	0.235783	0.39209	0.694992	0.841048	FAN1	0.0751792	FALSE
FBXW10	1.28931	-0.183393	0.467617	-0.392187	0.69492	0.841048	FBXW10	0.0751792	FALSE
ZNF517	1.86539	-0.143274	0.365263	-0.392249	0.694874	0.841048	ZNF517	0.0751792	FALSE
ZNF433	1.97026	0.152418	0.388708	0.392116	0.694973	0.841048	ZNF433	0.0751792	FALSE
UNC93B1	3.92147	-0.101184	0.258313	-0.391712	0.695271	0.841313	UNC93B1	0.0750422	FALSE
FAM200B	4.04351	-0.096826	0.247294	-0.391542	0.695397	0.841392	FAM200B	0.0750016	FALSE
PKDCC	1.79724	-0.142663	0.364469	-0.391426	0.695482	0.841422	PKDCC	0.074986	FALSE
KAT6B	52.5202	-0.11077	0.283071	-0.391315	0.695564	0.841448	KAT6B	0.0749726	FALSE
OVGP1	1.44085	-0.174875	0.447086	-0.391144	0.695691	0.841528	OVGP1	0.0749312	FALSE
DAGLA	1.32023	-0.17089	0.437494	-0.390612	0.696084	0.841858	DAGLA	0.0747614	FALSE
MAPK14	29.4354	-0.0810026	0.207352	-0.390652	0.696054	0.841858	MAPK14	0.0747614	FALSE
ZNF614	2.61302	-0.115927	0.296852	-0.39052	0.696152	0.841867	ZNF614	0.0747566	FALSE
FCN1	1.44527	-0.171937	0.440853	-0.390011	0.696529	0.841871	FCN1	0.0747546	FALSE
METAP1	10.4966	-0.0874721	0.224298	-0.389981	0.696551	0.841871	METAP1	0.0747546	FALSE
SHMT1	3.9657	0.100642	0.257885	0.39026	0.696345	0.841871	SHMT1	0.0747546	FALSE
PIKFYVE	24.9341	-0.0842815	0.21601	-0.390174	0.696408	0.841871	PIKFYVE	0.0747546	FALSE
PBX3	30.089	-0.0943738	0.24207	-0.389861	0.696639	0.841871	PBX3	0.0747546	FALSE
DPH2	1.89431	-0.14152	0.362899	-0.38997	0.696559	0.841871	DPH2	0.0747546	FALSE
CCBE1	1.82009	-0.148388	0.380591	-0.389888	0.69662	0.841871	CCBE1	0.0747546	FALSE
FERMT1	1.29947	0.161644	0.414423	0.390045	0.696503	0.841871	FERMT1	0.0747546	FALSE
GLP1R	1.28943	0.168822	0.433518	0.389423	0.696964	0.842043	GLP1R	0.0746656	FALSE
KCNN4	2.55256	0.128773	0.330598	0.389514	0.696896	0.842043	KCNN4	0.0746656	FALSE
PRPH2	1.48597	0.153444	0.393964	0.389487	0.696916	0.842043	PRPH2	0.0746656	FALSE
ZBTB22	1.56927	-0.159548	0.409811	-0.38932	0.69704	0.842062	ZBTB22	0.0746558	FALSE
SLC39A1	2.02217	-0.1642	0.421892	-0.389198	0.697129	0.842097	SLC39A1	0.0746377	FALSE
HS3ST5	1.34094	0.150659	0.387409	0.38889	0.697358	0.842242	HS3ST5	0.0745631	FALSE
CDIP1	4.73341	0.0979819	0.251964	0.388873	0.69737	0.842242	CDIP1	0.0745631	FALSE
CLDN10	1.38591	-0.158802	0.408767	-0.388489	0.697654	0.842248	CLDN10	0.0745599	FALSE
DCTPP1	2.06035	-0.133407	0.343566	-0.388302	0.697793	0.842248	DCTPP1	0.0745599	FALSE
SLC25A18	1.39369	0.157579	0.405753	0.388361	0.697749	0.842248	SLC25A18	0.0745599	FALSE
ZNF891	4.14863	0.0935507	0.240914	0.388315	0.697783	0.842248	ZNF891	0.0745599	FALSE
SLC9A2	1.57068	-0.174009	0.448166	-0.38827	0.697816	0.842248	SLC9A2	0.0745599	FALSE
CWF19L1	11.3032	0.0803858	0.206925	0.388479	0.697662	0.842248	CWF19L1	0.0745599	FALSE
DDX20	3.34883	-0.0980524	0.252563	-0.388229	0.697847	0.842248	DDX20	0.0745599	FALSE
SBSPON	1.47963	0.152901	0.393859	0.388212	0.697859	0.842248	SBSPON	0.0745599	FALSE
MGAT5B	1.33288	0.165374	0.426362	0.387873	0.69811	0.842443	MGAT5B	0.0744597	FALSE
TENM1	9.21493	-0.118006	0.304272	-0.38783	0.698142	0.842443	TENM1	0.0744597	FALSE
SLMAP	37.4656	-0.114011	0.294151	-0.387593	0.698317	0.842582	SLMAP	0.0743881	FALSE
AP4S1	7.91452	-0.0948403	0.244802	-0.387416	0.698448	0.842667	AP4S1	0.0743443	FALSE
LRRC24	1.36881	-0.17733	0.458018	-0.387169	0.698631	0.842815	LRRC24	0.074268	FALSE
SLC6A6	11.3082	-0.0966391	0.249712	-0.387003	0.698754	0.84289	SLC6A6	0.0742292	FALSE
STAB2	1.64624	0.145066	0.37494	0.386906	0.698826	0.842903	STAB2	0.0742222	FALSE
FBXO47	1.33309	0.163788	0.423488	0.38676	0.698934	0.842961	FBXO47	0.0741927	FALSE
RBM25	41.2265	0.0905545	0.234238	0.386591	0.699059	0.843038	RBM25	0.0741528	FALSE
PILRA	3.97289	0.0977159	0.253029	0.386185	0.69936	0.843109	PILRA	0.0741165	FALSE
LINC00393	1.72417	0.127312	0.329567	0.3863	0.699274	0.843109	LINC00393	0.0741165	FALSE
EIF5B	24.7075	-0.0897272	0.232298	-0.386259	0.699305	0.843109	EIF5B	0.0741165	FALSE
YAF2	29.0701	-0.0963401	0.249421	-0.386256	0.699307	0.843109	YAF2	0.0741165	FALSE
MSL3	8.06339	-0.091925	0.238165	-0.385973	0.699517	0.843117	MSL3	0.0741119	FALSE
LINC01031	1.65023	0.141703	0.367051	0.386057	0.699455	0.843117	LINC01031	0.0741119	FALSE
WDR26	30.3655	-0.0858474	0.222443	-0.38593	0.699549	0.843117	WDR26	0.0741119	FALSE
ATXN2	32.7976	0.0767355	0.199022	0.385562	0.699821	0.843372	ATXN2	0.0739807	FALSE
ABCB9	2.33164	-0.124429	0.323233	-0.384951	0.700274	0.843845	ABCB9	0.0737374	FALSE
STEAP1B	8.13898	-0.126281	0.328146	-0.38483	0.700363	0.84388	STEAP1B	0.0737193	FALSE
ELMO3	1.70939	-0.149721	0.390464	-0.383444	0.701391	0.844972	ELMO3	0.0731578	FALSE
AMPD3	6.83708	0.0928544	0.24212	0.383506	0.701345	0.844972	AMPD3	0.0731578	FALSE
MED4-AS1	1.31132	-0.176919	0.461922	-0.383006	0.701716	0.84529	MED4-AS1	0.0729944	FALSE
SH2D3C	17.3753	-0.104423	0.272918	-0.382616	0.702005	0.845492	SH2D3C	0.0728906	FALSE
PHOSPHO1	1.37652	-0.180032	0.47047	-0.382664	0.701969	0.845492	PHOSPHO1	0.0728906	FALSE
AVPI1	1.7161	-0.149849	0.391843	-0.38242	0.70215	0.845593	AVPI1	0.0728385	FALSE
ADAL	3.58496	-0.103172	0.270077	-0.38201	0.702454	0.845887	ADAL	0.0726879	FALSE
IGDCC4	1.34485	-0.164837	0.431711	-0.381823	0.702593	0.84598	IGDCC4	0.0726399	FALSE
LY6G5B	1.76649	-0.154197	0.404184	-0.381503	0.70283	0.846185	LY6G5B	0.0725349	FALSE
ATRN	20.3826	0.0802163	0.210304	0.38143	0.702884	0.846185	ATRN	0.0725349	FALSE
LRRTM4	2.17725	0.133713	0.351897	0.379979	0.703961	0.846437	LRRTM4	0.0724056	FALSE
NME6	3.22308	-0.0975697	0.256681	-0.380121	0.703856	0.846437	NME6	0.0724056	FALSE
C15orf39	1.76162	-0.14256	0.374368	-0.380801	0.703351	0.846437	C15orf39	0.0724056	FALSE
SNTB1	35.9935	-0.110365	0.290434	-0.38	0.703945	0.846437	SNTB1	0.0724056	FALSE
PARP16	6.45987	-0.0877258	0.23026	-0.380986	0.703214	0.846437	PARP16	0.0724056	FALSE
TMLHE-AS1	8.52151	-0.112401	0.295871	-0.3799	0.704019	0.846437	TMLHE-AS1	0.0724056	FALSE
HIPK4	1.33584	0.169844	0.447149	0.379837	0.704066	0.846437	HIPK4	0.0724056	FALSE
HNRNPF	18.274	-0.0787262	0.206825	-0.380642	0.703469	0.846437	HNRNPF	0.0724056	FALSE
RGS19	6.10079	0.0981194	0.2577	0.380751	0.703388	0.846437	RGS19	0.0724056	FALSE
SLC12A3	1.36549	0.143006	0.376371	0.379959	0.703976	0.846437	SLC12A3	0.0724056	FALSE
ZNF689	1.8164	-0.139485	0.366255	-0.380842	0.703321	0.846437	ZNF689	0.0724056	FALSE
CDK18	2.48039	-0.120715	0.31734	-0.380397	0.703651	0.846437	CDK18	0.0724056	FALSE
SLC31A1	3.44005	0.100092	0.263175	0.380325	0.703704	0.846437	SLC31A1	0.0724056	FALSE
EXOC4	97.9903	-0.085078	0.223811	-0.380134	0.703846	0.846437	EXOC4	0.0724056	FALSE
DAXX	4.02089	0.0928796	0.244519	0.379845	0.70406	0.846437	DAXX	0.0724056	FALSE
SENP6	54.5137	-0.0840646	0.221195	-0.380047	0.70391	0.846437	SENP6	0.0724056	FALSE
FBXO34	27.481	-0.0940388	0.247773	-0.379536	0.70429	0.846632	FBXO34	0.0723053	FALSE
TOPBP1	12.6173	0.0786943	0.207395	0.379443	0.704359	0.846642	TOPBP1	0.0723001	FALSE
SLC2A10	1.4233	0.153848	0.405803	0.37912	0.704599	0.846857	SLC2A10	0.0721897	FALSE
ARHGAP9	13.0392	-0.0920659	0.24298	-0.378904	0.704759	0.846977	ARHGAP9	0.0721283	FALSE
TTLL6	1.39121	-0.165512	0.436946	-0.378793	0.704842	0.847003	TTLL6	0.0721152	FALSE
C19orf25	11.9149	-0.0786029	0.207636	-0.378561	0.705014	0.847064	C19orf25	0.0720839	FALSE
NPLOC4	16.062	-0.0751239	0.19844	-0.378572	0.705006	0.847064	NPLOC4	0.0720839	FALSE
BMP8B	1.42277	-0.173598	0.45916	-0.378078	0.705373	0.847348	BMP8B	0.071938	FALSE
LRFN2	2.19249	-0.163277	0.431808	-0.378124	0.705338	0.847348	LRFN2	0.071938	FALSE
EIF3E	16.4814	0.0746635	0.197534	0.377978	0.705447	0.847362	EIF3E	0.0719311	FALSE
ANP32E	6.48558	-0.0958127	0.253541	-0.377899	0.705506	0.847362	ANP32E	0.0719311	FALSE
RBM4B	6.99062	-0.0978502	0.259287	-0.377382	0.70589	0.84775	RBM4B	0.0717323	FALSE
LRRC59	2.88182	-0.10407	0.276092	-0.376937	0.70622	0.84796	LRRC59	0.0716246	FALSE
TSSK3	1.67982	0.154104	0.408872	0.3769	0.706248	0.84796	TSSK3	0.0716246	FALSE
LRRC28	9.84936	-0.0861162	0.228469	-0.376926	0.706228	0.84796	LRRC28	0.0716246	FALSE
KLHL35	1.35503	-0.169227	0.449272	-0.37667	0.706419	0.848093	KLHL35	0.0715566	FALSE
ZNF510	4.18866	-0.0921161	0.244761	-0.376351	0.706656	0.848304	ZNF510	0.0714486	FALSE
BCL2L12	1.94496	0.120635	0.320908	0.375916	0.706979	0.848619	BCL2L12	0.0712874	FALSE
TOR2A	1.93222	-0.139821	0.372558	-0.3753	0.707437	0.848941	TOR2A	0.0711223	FALSE
LINC00355	1.77127	0.219255	0.584361	0.375204	0.707509	0.848941	LINC00355	0.0711223	FALSE
RBM12B	7.90867	0.0801515	0.213655	0.375145	0.707553	0.848941	RBM12B	0.0711223	FALSE
PNOC	1.45584	0.14232	0.379281	0.375237	0.707484	0.848941	PNOC	0.0711223	FALSE
PLA2G7	1.33938	-0.181034	0.482459	-0.375231	0.707489	0.848941	PLA2G7	0.0711223	FALSE
ME3	3.60169	0.101006	0.269338	0.375014	0.70765	0.848985	ME3	0.0711001	FALSE
SH2B1	6.80926	0.0857495	0.228722	0.374907	0.70773	0.849007	SH2B1	0.0710887	FALSE
COBLL1	8.90372	-0.123366	0.329251	-0.374686	0.707894	0.849131	COBLL1	0.0710252	FALSE
NBAS	36.6622	0.080734	0.215705	0.37428	0.708196	0.84942	NBAS	0.0708773	FALSE
CHD5	1.2868	-0.163405	0.436815	-0.374082	0.708343	0.849524	CHD5	0.0708244	FALSE
SULT1A1	4.12205	-0.100344	0.268422	-0.373829	0.708532	0.849676	SULT1A1	0.0707465	FALSE
CALCRL	4.32752	-0.126988	0.340306	-0.373156	0.709032	0.850203	CALCRL	0.0704773	FALSE
TMC7	2.27359	-0.150159	0.40251	-0.373058	0.709106	0.850218	TMC7	0.0704696	FALSE
HSD11B2	1.27604	-0.1707	0.457814	-0.372859	0.709254	0.850313	HSD11B2	0.0704214	FALSE
PPIL4	10.8746	-0.0809735	0.217211	-0.372788	0.709307	0.850313	PPIL4	0.0704214	FALSE
KDELR3	1.68313	-0.137843	0.37034	-0.372207	0.709739	0.850684	KDELR3	0.0702317	FALSE
WDR93	1.37956	-0.155491	0.417676	-0.372277	0.709687	0.850684	WDR93	0.0702317	FALSE
LANCL2	6.05235	0.0839356	0.225605	0.372047	0.709858	0.850732	LANCL2	0.0702071	FALSE
MIB2	4.57003	-0.0989334	0.265958	-0.371989	0.709901	0.850732	MIB2	0.0702071	FALSE
CACNA2D4	2.0118	0.12147	0.326769	0.371732	0.710092	0.850888	CACNA2D4	0.0701275	FALSE
STX6	8.20766	0.0783367	0.21128	0.370772	0.710807	0.85092	STX6	0.0701114	FALSE
CYB5R4	14.3732	-0.0729916	0.196471	-0.371514	0.710255	0.85092	CYB5R4	0.0701114	FALSE
GABRR2	1.84598	-0.131306	0.354201	-0.370712	0.710852	0.85092	GABRR2	0.0701114	FALSE
PRPF19	3.15905	0.0864853	0.232832	0.371449	0.710303	0.85092	PRPF19	0.0701114	FALSE
GFOD2	5.20842	0.0887288	0.239163	0.370997	0.71064	0.85092	GFOD2	0.0701114	FALSE
CCDC146	14.382	-0.0934299	0.251976	-0.370789	0.710794	0.85092	CCDC146	0.0701114	FALSE
LRBA	142.051	-0.0897748	0.242128	-0.370774	0.710806	0.85092	LRBA	0.0701114	FALSE
MED14	14.5764	0.0748531	0.201827	0.370877	0.710729	0.85092	MED14	0.0701114	FALSE
ADAMTS7	1.54285	0.134755	0.363465	0.370752	0.710822	0.85092	ADAMTS7	0.0701114	FALSE
ANAPC13	2.86397	0.114877	0.309213	0.371514	0.710255	0.85092	ANAPC13	0.0701114	FALSE
C1orf131	5.78294	-0.0829049	0.223441	-0.371036	0.710611	0.85092	C1orf131	0.0701114	FALSE
GDPD3	1.79764	0.130845	0.35236	0.371338	0.710386	0.85092	GDPD3	0.0701114	FALSE
FAM85B	8.05009	0.101915	0.275039	0.370547	0.710975	0.850994	FAM85B	0.0700737	FALSE
BTBD1	16.0836	-0.0747265	0.202015	-0.369907	0.711452	0.851491	BTBD1	0.0698199	FALSE
TICAM1	3.06249	-0.108709	0.293968	-0.369801	0.711531	0.851512	TICAM1	0.069809	FALSE
SLC25A28	5.25315	-0.0871622	0.236032	-0.369281	0.711918	0.851903	SLC25A28	0.06961	FALSE
CSE1L	11.8347	0.0779317	0.211141	0.369097	0.712055	0.851993	CSE1L	0.069564	FALSE
CLUH	3.47031	-0.100416	0.272594	-0.368373	0.712595	0.852072	CLUH	0.0695239	FALSE
PEX11G	1.45789	-0.150027	0.407078	-0.368546	0.712466	0.852072	PEX11G	0.0695239	FALSE
IPO7	13.9803	0.0793322	0.215267	0.36853	0.712478	0.852072	IPO7	0.0695239	FALSE
SCAF8	38.9795	-0.0763963	0.207323	-0.36849	0.712508	0.852072	SCAF8	0.0695239	FALSE
SLAIN2	19.1219	-0.0862967	0.233931	-0.368899	0.712203	0.852072	SLAIN2	0.0695239	FALSE
PGBD4	1.74095	-0.128189	0.348007	-0.368352	0.712611	0.852072	PGBD4	0.0695239	FALSE
CD68	1.49848	-0.158772	0.430659	-0.368673	0.712372	0.852072	CD68	0.0695239	FALSE
KTN1	46.3888	0.086465	0.234686	0.368428	0.712554	0.852072	KTN1	0.0695239	FALSE
TRIM65	4.25034	0.0950186	0.258082	0.368172	0.712745	0.852118	TRIM65	0.0695005	FALSE
SLC26A7	1.47272	0.142462	0.386981	0.368136	0.712771	0.852118	SLC26A7	0.0695005	FALSE
NUAK2	2.65104	0.11307	0.30737	0.367863	0.712976	0.852289	NUAK2	0.0694133	FALSE
SIGMAR1	1.893	-0.122613	0.333501	-0.367655	0.71313	0.852327	SIGMAR1	0.0693938	FALSE
ZNF592	11.3825	0.0767446	0.20872	0.367692	0.713103	0.852327	ZNF592	0.0693938	FALSE
GOLGA3	9.43165	0.0806359	0.219444	0.367455	0.713279	0.852327	GOLGA3	0.0693937	FALSE
STK32A	1.32375	-0.145596	0.396361	-0.367332	0.713371	0.852327	STK32A	0.0693937	FALSE
INTS3	7.01934	-0.0781232	0.212681	-0.367327	0.713375	0.852327	INTS3	0.0693937	FALSE
ICMT	2.38396	-0.104113	0.28343	-0.367332	0.713371	0.852327	ICMT	0.0693937	FALSE
ARHGAP27	6.54406	0.0810934	0.220928	0.367058	0.713575	0.852493	ARHGAP27	0.0693092	FALSE
RGS22	1.51292	0.124383	0.339187	0.36671	0.713835	0.852648	RGS22	0.0692305	FALSE
RNF212	1.67024	-0.146617	0.399984	-0.366557	0.71395	0.852648	RNF212	0.0692305	FALSE
MCCC1	12.9968	-0.077824	0.212297	-0.36658	0.713932	0.852648	MCCC1	0.0692305	FALSE
POMGNT2	1.69023	-0.139582	0.380755	-0.366593	0.713923	0.852648	POMGNT2	0.0692305	FALSE
OPRD1	1.2884	0.151625	0.413745	0.36647	0.714015	0.852652	OPRD1	0.0692284	FALSE
SUN1	8.9983	-0.087228	0.238154	-0.366268	0.714165	0.852758	SUN1	0.069174	FALSE
TRMT61A	1.63671	-0.149804	0.409442	-0.365875	0.714459	0.852962	TRMT61A	0.0690701	FALSE
CHRNA10	1.45083	0.155466	0.424863	0.36592	0.714425	0.852962	CHRNA10	0.0690701	FALSE
SMARCAL1	9.23506	0.0770516	0.210693	0.365705	0.714585	0.85303	SMARCAL1	0.0690356	FALSE
FAM168A	22.6408	-0.0800066	0.218816	-0.365634	0.714638	0.85303	FAM168A	0.0690356	FALSE
SULT1A3	1.7022	-0.133374	0.36524	-0.365169	0.714985	0.853371	SULT1A3	0.0688619	FALSE
LINC01162	1.34225	-0.148368	0.406539	-0.364955	0.715145	0.853425	LINC01162	0.0688348	FALSE
C2orf69	4.14095	0.0889029	0.243606	0.364945	0.715152	0.853425	C2orf69	0.0688348	FALSE
THOP1	2.99096	0.109446	0.300134	0.364658	0.715367	0.853478	THOP1	0.0688077	FALSE
TTLL9	1.37929	0.148642	0.407457	0.364803	0.715259	0.853478	TTLL9	0.0688077	FALSE
SYCE1L	2.06242	-0.121035	0.33193	-0.364639	0.715381	0.853478	SYCE1L	0.0688077	FALSE
CNPY4	2.86549	0.101713	0.279177	0.364333	0.715609	0.853677	CNPY4	0.0687066	FALSE
MAP10	1.50408	-0.138191	0.379722	-0.363926	0.715913	0.853966	MAP10	0.0685592	FALSE
PFDN2	7.20363	-0.092005	0.25287	-0.363843	0.715975	0.853967	PFDN2	0.0685587	FALSE
SNRPE	4.46462	0.0928893	0.255476	0.363593	0.716162	0.854061	SNRPE	0.0685109	FALSE
SH3PXD2B	3.52854	-0.138402	0.380673	-0.363573	0.716177	0.854061	SH3PXD2B	0.0685109	FALSE
TAF13	3.24151	0.095661	0.263179	0.363482	0.716245	0.854069	TAF13	0.068507	FALSE
CHST14	1.37438	-0.153946	0.423699	-0.363338	0.716352	0.854124	CHST14	0.0684791	FALSE
DDX23	6.74128	-0.0786541	0.216653	-0.363042	0.716573	0.854314	DDX23	0.0683823	FALSE
ANAPC7	10.2143	0.0786305	0.216772	0.362734	0.716804	0.854443	ANAPC7	0.068317	FALSE
C1D	6.52106	-0.0771993	0.212799	-0.36278	0.716769	0.854443	C1D	0.068317	FALSE
FGFR1OP2	19.0531	-0.0771858	0.21293	-0.362493	0.716983	0.854511	FGFR1OP2	0.0682826	FALSE
HMGN5	2.61256	-0.118108	0.325767	-0.362553	0.716939	0.854511	HMGN5	0.0682826	FALSE
RC3H1	41.498	-0.0754285	0.208259	-0.362185	0.717213	0.854605	RC3H1	0.0682347	FALSE
TCF19	2.13225	0.120502	0.332783	0.362104	0.717274	0.854605	TCF19	0.0682347	FALSE
SLC22A14	1.51001	-0.138378	0.382197	-0.362059	0.717308	0.854605	SLC22A14	0.0682347	FALSE
IFT88	9.65302	-0.0763772	0.210823	-0.36228	0.717143	0.854605	IFT88	0.0682347	FALSE
GPR158	1.85074	0.112046	0.309551	0.361964	0.717379	0.854616	GPR158	0.068229	FALSE
CCT6A	8.65884	-0.0892922	0.246823	-0.361766	0.717527	0.854719	CCT6A	0.0681766	FALSE
CACNA1C-AS2	1.31093	-0.168906	0.467101	-0.361605	0.717647	0.854789	CACNA1C-AS2	0.068141	FALSE
SLC39A6	3.01393	-0.0957961	0.26509	-0.361373	0.717821	0.854923	SLC39A6	0.068073	FALSE
MIB1	22.1299	0.0752489	0.208635	0.360672	0.718344	0.854998	MIB1	0.0680349	FALSE
SYNE4	1.38146	-0.149943	0.415546	-0.360834	0.718223	0.854998	SYNE4	0.0680349	FALSE
WDFY2	22.4055	0.0697965	0.193401	0.360889	0.718182	0.854998	WDFY2	0.0680349	FALSE
YIPF5	4.08988	-0.0893486	0.247962	-0.360331	0.718599	0.854998	YIPF5	0.0680349	FALSE
ACE2	1.36927	-0.153176	0.424527	-0.360816	0.718237	0.854998	ACE2	0.0680349	FALSE
ASTN2	7.71805	0.102332	0.284018	0.360303	0.718621	0.854998	ASTN2	0.0680349	FALSE
ZNF235	11.9972	0.0759326	0.21054	0.360657	0.718356	0.854998	ZNF235	0.0680349	FALSE
CRLS1	7.28963	-0.0928129	0.25746	-0.360495	0.718477	0.854998	CRLS1	0.0680349	FALSE
NYAP2	1.65797	-0.132922	0.368494	-0.360716	0.718312	0.854998	NYAP2	0.0680349	FALSE
METTL18	1.73173	-0.13553	0.375925	-0.360524	0.718455	0.854998	METTL18	0.0680349	FALSE
C5AR2	1.50348	0.148099	0.410511	0.360766	0.718274	0.854998	C5AR2	0.0680349	FALSE
RBM8A	6.78853	-0.0891681	0.247471	-0.360317	0.71861	0.854998	RBM8A	0.0680349	FALSE
GSKIP	3.52623	0.0874464	0.242949	0.359936	0.718895	0.855129	GSKIP	0.0679685	FALSE
ZW10	4.15735	0.0847924	0.235505	0.360044	0.718814	0.855129	ZW10	0.0679685	FALSE
DENND2A	3.47219	-0.118964	0.330578	-0.359866	0.718947	0.855129	DENND2A	0.0679685	FALSE
DNMBP-AS1	1.81357	-0.140887	0.391541	-0.359827	0.718977	0.855129	DNMBP-AS1	0.0679685	FALSE
PER3	4.82888	-0.107275	0.298249	-0.359682	0.719085	0.855185	PER3	0.06794	FALSE
BLCAP	10.0442	0.0756479	0.210399	0.359545	0.719187	0.855233	BLCAP	0.0679156	FALSE
UBE2B	21.6092	-0.0946217	0.263458	-0.359152	0.719481	0.855313	UBE2B	0.0678747	FALSE
NOSTRIN	2.37259	-0.122859	0.341958	-0.359281	0.719385	0.855313	NOSTRIN	0.0678747	FALSE
CREB1	29.1853	0.0800058	0.222638	0.359354	0.71933	0.855313	CREB1	0.0678747	FALSE
GPAA1	3.50159	-0.0950393	0.26464	-0.359126	0.719501	0.855313	GPAA1	0.0678747	FALSE
RPGRIP1L	2.41282	0.101654	0.28317	0.358986	0.719605	0.855365	RPGRIP1L	0.0678486	FALSE
GPT2	1.6213	0.119504	0.332985	0.358886	0.71968	0.855381	GPT2	0.0678406	FALSE
BCL6	8.69632	-0.114993	0.320652	-0.358621	0.719879	0.855543	BCL6	0.0677579	FALSE
STXBP5-AS1	3.92722	0.0918753	0.256851	0.357698	0.720569	0.856291	STXBP5-AS1	0.0673786	FALSE
PPP1R9B	2.957	-0.0970921	0.271637	-0.357433	0.720768	0.856454	PPP1R9B	0.0672959	FALSE
SETDB1	10.6909	0.0709224	0.198718	0.3569	0.721166	0.856855	SETDB1	0.0670929	FALSE
SLC35B1	3.67095	-0.0924897	0.259371	-0.356592	0.721397	0.857055	SLC35B1	0.0669912	FALSE
CRYBG3	5.508	-0.103532	0.290447	-0.35646	0.721496	0.8571	CRYBG3	0.0669684	FALSE
TNKS	40.4256	-0.0786935	0.220962	-0.35614	0.721736	0.857311	TNKS	0.0668614	FALSE
DNAJC14	2.03585	-0.13799	0.387771	-0.355855	0.721949	0.857428	DNAJC14	0.0668024	FALSE
IQCH-AS1	5.40504	-0.089047	0.250241	-0.355845	0.721957	0.857428	IQCH-AS1	0.0668024	FALSE
VPS53	28.909	-0.0679629	0.191077	-0.355684	0.722077	0.857498	VPS53	0.066767	FALSE
SLC47A2	1.35099	-0.152588	0.429228	-0.355494	0.722219	0.857541	SLC47A2	0.0667451	FALSE
TCOF1	5.88054	-0.079976	0.224986	-0.355471	0.722237	0.857541	TCOF1	0.0667451	FALSE
MECR	3.87974	-0.0928302	0.261393	-0.355136	0.722488	0.857546	MECR	0.0667426	FALSE
TRAF3IP1	4.2428	0.083626	0.235474	0.355139	0.722486	0.857546	TRAF3IP1	0.0667426	FALSE
SCN2B	1.37901	-0.13838	0.389448	-0.355324	0.722347	0.857546	SCN2B	0.0667426	FALSE
LINC00276	1.89101	-0.11711	0.329722	-0.355179	0.722456	0.857546	LINC00276	0.0667426	FALSE
TNFRSF9	2.18361	-0.128517	0.361969	-0.355051	0.722552	0.857549	TNFRSF9	0.0667413	FALSE
TRPC3	1.92958	-0.157194	0.443652	-0.354317	0.723101	0.857981	TRPC3	0.0665221	FALSE
CDK8	21.3141	-0.0811339	0.228951	-0.354373	0.723059	0.857981	CDK8	0.0665221	FALSE
PSME4	43.1817	-0.0899893	0.253886	-0.354447	0.723004	0.857981	PSME4	0.0665221	FALSE
RAB11FIP1	16.8152	-0.0785715	0.221886	-0.354107	0.723258	0.858095	RAB11FIP1	0.0664647	FALSE
TRAPPC12	19.4	-0.074093	0.209307	-0.353992	0.723345	0.858125	TRAPPC12	0.0664496	FALSE
PMAIP1	1.55237	0.131224	0.370792	0.353901	0.723413	0.858132	PMAIP1	0.0664461	FALSE
ARHGEF7	27.7111	0.0798504	0.22579	0.353649	0.723602	0.85821	ARHGEF7	0.0664065	FALSE
SMIM2-AS1	1.45635	-0.146203	0.413323	-0.353725	0.723545	0.85821	SMIM2-AS1	0.0664065	FALSE
TMF1	17.2176	-0.0811434	0.229653	-0.353331	0.72384	0.858348	TMF1	0.0663368	FALSE
SIRT4	1.88666	0.123817	0.350429	0.353329	0.723842	0.858348	SIRT4	0.0663368	FALSE
CTPS2	6.39721	0.0856476	0.242488	0.353204	0.723936	0.858386	CTPS2	0.0663172	FALSE
STAG3	3.74967	-0.102794	0.2914	-0.352758	0.72427	0.858709	STAG3	0.0661541	FALSE
IL1R2	1.90877	-0.159085	0.451117	-0.352646	0.724354	0.858736	IL1R2	0.0661405	FALSE
RPS6KA4	2.85423	-0.0994144	0.28218	-0.352308	0.724607	0.858963	RPS6KA4	0.0660255	FALSE
RCOR3	21.3117	-0.0751114	0.213373	-0.352019	0.724824	0.859147	RCOR3	0.0659325	FALSE
KCNK13	1.83749	0.122273	0.347454	0.35191	0.724906	0.85917	KCNK13	0.0659207	FALSE
ZNF675	7.50745	-0.0711232	0.202232	-0.351691	0.72507	0.859292	ZNF675	0.0658593	FALSE
ITM2A	6.46751	-0.0983295	0.27971	-0.351541	0.725183	0.859352	ITM2A	0.0658287	FALSE
IRF2BPL	2.79133	-0.101515	0.289319	-0.350875	0.725682	0.859724	IRF2BPL	0.0656409	FALSE
DALRD3	3.78616	-0.0957273	0.272822	-0.350878	0.72568	0.859724	DALRD3	0.0656409	FALSE
TP53BP2	9.78093	0.088627	0.252517	0.350975	0.725607	0.859724	TP53BP2	0.0656409	FALSE
ATG9A	3.00229	-0.110119	0.314465	-0.350178	0.726205	0.860271	ATG9A	0.0653647	FALSE
KIF17	1.35946	0.141775	0.405219	0.349872	0.726435	0.86047	KIF17	0.0652644	FALSE
RNF44	8.23119	0.079335	0.226831	0.349754	0.726523	0.860501	RNF44	0.0652485	FALSE
ACOT7	3.65085	-0.0928594	0.265907	-0.349218	0.726926	0.860832	ACOT7	0.0650817	FALSE
ITGB1BP1	10.707	-0.0723034	0.207002	-0.349288	0.726873	0.860832	ITGB1BP1	0.0650817	FALSE
ITGAE	10.3118	-0.0885776	0.253815	-0.348986	0.7271	0.860965	ITGAE	0.0650147	FALSE
PIP4K2B	5.04399	-0.0740998	0.212528	-0.348659	0.727345	0.86116	PIP4K2B	0.0649163	FALSE
FARSB	8.67536	0.0679207	0.194838	0.348602	0.727388	0.86116	FARSB	0.0649163	FALSE
FBXO11	59.2966	0.0766972	0.220276	0.348187	0.727699	0.861455	FBXO11	0.0647676	FALSE
SRRM3	1.43057	0.123086	0.35365	0.348045	0.727806	0.861507	SRRM3	0.0647409	FALSE
G6PD	2.75159	0.105918	0.304575	0.347756	0.728023	0.861618	G6PD	0.0646853	FALSE
ERGIC1	20.6403	-0.073855	0.212363	-0.347777	0.728008	0.861618	ERGIC1	0.0646853	FALSE
ZNF10	4.16808	-0.12128	0.34884	-0.347665	0.728091	0.861625	ZNF10	0.0646815	FALSE
ENPEP	1.91515	-0.134006	0.385871	-0.347283	0.728379	0.861892	ENPEP	0.0645469	FALSE
ERCC6L2	20.8045	0.0793541	0.228569	0.347179	0.728457	0.861912	ERCC6L2	0.0645373	FALSE
MSL1	8.22249	0.0770344	0.222176	0.346728	0.728796	0.862166	MSL1	0.0644092	FALSE
CDK12	24.3881	0.0673071	0.194112	0.346743	0.728784	0.862166	CDK12	0.0644092	FALSE
QSER1	9.83347	0.0737359	0.212735	0.346609	0.728885	0.862198	QSER1	0.0643931	FALSE
DMKN	1.56562	0.133095	0.384434	0.34621	0.729185	0.862479	DMKN	0.0642515	FALSE
AASDH	7.63886	-0.0775687	0.224243	-0.345914	0.729407	0.862669	AASDH	0.0641558	FALSE
ATF7	9.75902	0.0932344	0.269639	0.345775	0.729512	0.86272	ATF7	0.0641303	FALSE
MIR210HG	1.52441	-0.136565	0.39542	-0.345367	0.729818	0.863009	MIR210HG	0.0639849	FALSE
ZBTB7C	1.91294	0.121659	0.352516	0.345115	0.730008	0.86316	ZBTB7C	0.0639089	FALSE
ZIK1	1.66613	0.132451	0.384029	0.344898	0.730171	0.863279	ZIK1	0.0638488	FALSE
HAAO	1.79115	-0.132564	0.384456	-0.34481	0.730237	0.863284	HAAO	0.0638465	FALSE
HSD17B13	1.51935	-0.140717	0.408467	-0.344501	0.73047	0.863474	HSD17B13	0.0637507	FALSE
TARBP2	1.80254	-0.124675	0.362061	-0.344348	0.730584	0.863474	TARBP2	0.0637507	FALSE
OSBPL2	9.06088	0.0732681	0.212755	0.344378	0.730562	0.863474	OSBPL2	0.0637507	FALSE
ZNF532	7.38609	-0.0967284	0.281216	-0.343965	0.730873	0.863595	ZNF532	0.0636899	FALSE
EEPD1	4.99259	0.101204	0.294158	0.344047	0.730811	0.863595	EEPD1	0.0636899	FALSE
PIGF	9.78548	-0.0740715	0.21531	-0.344022	0.73083	0.863595	PIGF	0.0636899	FALSE
TDG	10.3341	-0.0698966	0.203444	-0.343566	0.731173	0.863803	TDG	0.0635853	FALSE
SLC18B1	4.09925	0.0920581	0.267941	0.343576	0.731165	0.863803	SLC18B1	0.0635853	FALSE
INTS7	9.97802	-0.076468	0.222663	-0.343425	0.731279	0.863855	INTS7	0.0635592	FALSE
FAM193A	24.3831	0.0745625	0.217265	0.343187	0.731458	0.863954	FAM193A	0.0635095	FALSE
GBX1	1.31192	-0.147471	0.429862	-0.343066	0.731549	0.863954	GBX1	0.0635095	FALSE
NLE1	1.78387	-0.126052	0.367426	-0.343068	0.731548	0.863954	NLE1	0.0635095	FALSE
TIGD6	1.51789	-0.139597	0.407255	-0.342776	0.731767	0.864065	TIGD6	0.0634536	FALSE
SLITRK5	1.30015	0.13441	0.392061	0.34283	0.731726	0.864065	SLITRK5	0.0634536	FALSE
FBXO27	1.55352	-0.117893	0.344293	-0.34242	0.732035	0.864189	FBXO27	0.0633912	FALSE
C19orf84	1.62733	-0.160975	0.470201	-0.342354	0.732085	0.864189	C19orf84	0.0633912	FALSE
TAOK1	41.5759	0.0714452	0.208729	0.342287	0.732135	0.864189	TAOK1	0.0633912	FALSE
ELN	3.36079	-0.133497	0.390088	-0.342224	0.732183	0.864189	ELN	0.0633912	FALSE
NCOA1	81.1851	0.0768722	0.224523	0.342381	0.732065	0.864189	NCOA1	0.0633912	FALSE
UBASH3B	32.5979	0.0872039	0.255104	0.341836	0.732474	0.864379	UBASH3B	0.0632959	FALSE
SMPDL3B	1.37866	-0.156928	0.459122	-0.341801	0.732501	0.864379	SMPDL3B	0.0632959	FALSE
BRD7	13.8663	-0.0691167	0.202236	-0.341762	0.73253	0.864379	BRD7	0.0632959	FALSE
RPRD1B	10.8003	-0.0719546	0.210771	-0.341388	0.732812	0.864534	RPRD1B	0.0632181	FALSE
UBE2M	3.422	-0.100825	0.295479	-0.341226	0.732934	0.864534	UBE2M	0.0632181	FALSE
HCST	6.41214	-0.109826	0.321864	-0.341219	0.732939	0.864534	HCST	0.0632181	FALSE
UBE2J2	7.83715	0.0734528	0.215133	0.34143	0.73278	0.864534	UBE2J2	0.0632181	FALSE
NRG1	3.13328	0.119275	0.349599	0.341175	0.732972	0.864534	NRG1	0.0632181	FALSE
LINC00290	1.27776	-0.151359	0.444793	-0.34029	0.733638	0.8651	LINC00290	0.0629338	FALSE
RPN1	7.75555	-0.0718985	0.211249	-0.340349	0.733594	0.8651	RPN1	0.0629338	FALSE
ZNF37A	9.22891	0.092025	0.270387	0.340345	0.733597	0.8651	ZNF37A	0.0629338	FALSE
FAM182B	3.49095	-0.107815	0.317115	-0.339987	0.733866	0.865246	FAM182B	0.0628603	FALSE
AKR1C4	1.39606	-0.162617	0.478343	-0.33996	0.733887	0.865246	AKR1C4	0.0628603	FALSE
KIF5A	1.35167	-0.142701	0.420039	-0.339732	0.734058	0.865251	KIF5A	0.0628581	FALSE
OVCH1-AS1	6.26735	0.15567	0.458221	0.339726	0.734063	0.865251	OVCH1-AS1	0.0628581	FALSE
AEBP2	33.5645	0.075233	0.221507	0.339642	0.734126	0.865251	AEBP2	0.0628581	FALSE
ZNF280C	4.25239	-0.0786822	0.231674	-0.339625	0.734139	0.865251	ZNF280C	0.0628581	FALSE
LINC00937	3.53442	0.0917904	0.270461	0.339386	0.734319	0.86539	LINC00937	0.0627882	FALSE
ERMP1	10.8734	-0.0720617	0.212661	-0.338857	0.734717	0.865712	ERMP1	0.0626264	FALSE
WNT5A	1.28605	0.145479	0.429238	0.338925	0.734666	0.865712	WNT5A	0.0626264	FALSE
CD300LF	1.28138	-0.158227	0.467148	-0.338708	0.73483	0.865772	CD300LF	0.0625966	FALSE
YIPF6	7.32638	-0.0754947	0.222945	-0.338625	0.734892	0.865772	YIPF6	0.0625966	FALSE
PDZD8	19.9107	0.0815689	0.240984	0.338482	0.735	0.865801	PDZD8	0.062582	FALSE
CNTRL	38.5777	-0.078226	0.231145	-0.338427	0.735041	0.865801	CNTRL	0.062582	FALSE
SCYL1	4.64874	0.080877	0.239127	0.338219	0.735198	0.865858	SCYL1	0.0625535	FALSE
CAMK2D	62.7491	0.119064	0.352137	0.338119	0.735273	0.865858	CAMK2D	0.0625535	FALSE
MGRN1	12.6197	0.0733501	0.216938	0.338116	0.735276	0.865858	MGRN1	0.0625535	FALSE
LINC00159	1.80873	0.113346	0.335362	0.33798	0.735379	0.865905	LINC00159	0.0625297	FALSE
TMLHE	12.4837	0.0696892	0.206498	0.337481	0.735755	0.866055	TMLHE	0.0624544	FALSE
CNTNAP1	1.82624	0.12183	0.361339	0.337164	0.735994	0.866055	CNTNAP1	0.0624544	FALSE
ASPG	1.3583	0.134567	0.398981	0.337276	0.735909	0.866055	ASPG	0.0624544	FALSE
BMP1	2.31973	-0.116414	0.344725	-0.3377	0.735589	0.866055	BMP1	0.0624544	FALSE
NRSN2	1.7009	0.121916	0.361608	0.33715	0.736004	0.866055	NRSN2	0.0624544	FALSE
MTR	25.283	-0.0820826	0.243262	-0.337424	0.735797	0.866055	MTR	0.0624544	FALSE
MSANTD3	2.31582	0.104672	0.31032	0.337303	0.735888	0.866055	MSANTD3	0.0624544	FALSE
NAA20	6.41243	-0.077013	0.228134	-0.337577	0.735682	0.866055	NAA20	0.0624544	FALSE
AMPH	2.98293	-0.122703	0.364162	-0.336946	0.736157	0.866163	AMPH	0.0624005	FALSE
NEURL2	1.71193	0.123196	0.36613	0.336482	0.736508	0.866463	NEURL2	0.0622502	FALSE
PPFIBP1	11.4792	-0.115323	0.342772	-0.336443	0.736537	0.866463	PPFIBP1	0.0622502	FALSE
PRRG4	1.37992	-0.143504	0.427312	-0.33583	0.736999	0.866744	PRRG4	0.062109	FALSE
FBLN2	3.23287	-0.104481	0.311117	-0.335826	0.737002	0.866744	FBLN2	0.062109	FALSE
C1RL-AS1	4.70082	0.0880007	0.262067	0.335795	0.737025	0.866744	C1RL-AS1	0.062109	FALSE
CCDC122	3.94342	-0.102808	0.305981	-0.335993	0.736876	0.866744	CCDC122	0.062109	FALSE
CCDC60	1.50401	-0.135823	0.404589	-0.335706	0.737093	0.86675	CCDC60	0.0621061	FALSE
SMCR5	2.84628	-0.117931	0.351601	-0.335412	0.737314	0.866791	SMCR5	0.0620854	FALSE
NUP93	9.53862	0.0683468	0.20376	0.335427	0.737303	0.866791	NUP93	0.0620854	FALSE
RPTOR	30.4494	-0.0760569	0.226733	-0.335447	0.737288	0.866791	RPTOR	0.0620854	FALSE
DRG1	11.1228	-0.0641785	0.191654	-0.334866	0.737726	0.867202	DRG1	0.0618797	FALSE
CPNE2	2.18911	0.105848	0.316184	0.334767	0.737801	0.867216	CPNE2	0.0618726	FALSE
CTH	1.61413	-0.129836	0.388072	-0.334568	0.737951	0.867248	CTH	0.0618569	FALSE
QTRT1	3.63352	0.0924457	0.276383	0.334484	0.738014	0.867248	QTRT1	0.0618569	FALSE
ZNF773	2.30348	-0.120146	0.359116	-0.33456	0.737957	0.867248	ZNF773	0.0618569	FALSE
MCC	11.1104	0.0988744	0.295704	0.334369	0.738101	0.867276	MCC	0.0618425	FALSE
KCNK2	1.30394	-0.147994	0.442846	-0.334189	0.738237	0.867363	KCNK2	0.0617993	FALSE
ALPK3	4.20682	0.0989026	0.296185	0.333922	0.738439	0.867527	ALPK3	0.0617171	FALSE
ACER1	3.14648	-0.110953	0.332502	-0.333691	0.738613	0.867658	ACER1	0.0616514	FALSE
B3GNT7	1.37567	-0.152546	0.457276	-0.333598	0.738683	0.867667	B3GNT7	0.0616467	FALSE
RALY	30.301	-0.0667856	0.20028	-0.333462	0.738786	0.867715	RALY	0.061623	FALSE
CHCHD6	6.8361	-0.0761787	0.228665	-0.333145	0.739025	0.867922	CHCHD6	0.0615191	FALSE
TRMT5	1.70871	-0.116482	0.349886	-0.332913	0.7392	0.868054	TRMT5	0.061453	FALSE
CCDC90B	6.52765	-0.0689257	0.207175	-0.332693	0.739366	0.868176	CCDC90B	0.0613921	FALSE
DDX50	18.5878	0.0709391	0.213331	0.33253	0.739489	0.868248	DDX50	0.0613564	FALSE
TUSC2	2.1729	-0.104697	0.314952	-0.332421	0.739571	0.868271	TUSC2	0.0613447	FALSE
CYP4F26P	1.32593	-0.156235	0.470335	-0.332178	0.739755	0.8683	CYP4F26P	0.0613303	FALSE
STAM2	13.1714	-0.0667578	0.200992	-0.332141	0.739783	0.8683	STAM2	0.0613303	FALSE
ARSF	1.28332	0.135706	0.408537	0.332175	0.739757	0.8683	ARSF	0.0613303	FALSE
RSPH6A	1.36354	0.140372	0.423437	0.331507	0.740262	0.868756	RSPH6A	0.0611021	FALSE
NFASC	1.82367	-0.124831	0.376609	-0.331461	0.740297	0.868756	NFASC	0.0611021	FALSE
PSRC1	1.32747	-0.14897	0.449597	-0.331341	0.740387	0.868789	PSRC1	0.0610859	FALSE
DCAF10	23.8234	0.0671939	0.202855	0.331242	0.740462	0.868804	DCAF10	0.0610783	FALSE
EXOSC7	6.74321	0.0722351	0.218229	0.331006	0.74064	0.868939	EXOSC7	0.0610108	FALSE
ZNF232	1.80136	0.123508	0.373437	0.330734	0.740846	0.869107	ZNF232	0.0609265	FALSE
PCYOX1L	2.92541	0.0922891	0.279601	0.330074	0.741344	0.869618	PCYOX1L	0.0606712	FALSE
MYO5B	2.21075	0.109838	0.332895	0.329949	0.741439	0.869656	MYO5B	0.0606523	FALSE
TIMM10	2.75289	-0.109397	0.331895	-0.329613	0.741693	0.869881	TIMM10	0.0605402	FALSE
GAP43	1.35868	-0.144253	0.438101	-0.329269	0.741952	0.870112	GAP43	0.0604249	FALSE
TBC1D5	106.142	-0.0768127	0.233604	-0.328816	0.742295	0.870345	TBC1D5	0.0603085	FALSE
ALOX15B	1.28604	-0.168044	0.511148	-0.328758	0.742338	0.870345	ALOX15B	0.0603085	FALSE
LINGO2	26.4772	-0.154203	0.468847	-0.328899	0.742232	0.870345	LINGO2	0.0603085	FALSE
GPATCH1	4.8947	0.0769872	0.234238	0.328671	0.742404	0.870349	GPATCH1	0.0603066	FALSE
WDR81	4.59132	0.0824665	0.250989	0.328567	0.742483	0.870368	WDR81	0.0602969	FALSE
DACT3	1.47073	0.124666	0.379817	0.328226	0.742741	0.870565	DACT3	0.0601986	FALSE
RERGL	1.42319	-0.134824	0.410929	-0.328096	0.742839	0.870565	RERGL	0.0601986	FALSE
ZNF33A	32.7158	-0.0700303	0.213416	-0.32814	0.742806	0.870565	ZNF33A	0.0601986	FALSE
ESPN	1.45107	0.14127	0.430834	0.327899	0.742988	0.870667	ESPN	0.060148	FALSE
MRPS2	2.32781	-0.109097	0.332862	-0.327755	0.743097	0.870721	MRPS2	0.060121	FALSE
STX18	13.9097	0.0657781	0.200836	0.327521	0.743274	0.870855	STX18	0.0600544	FALSE
TRAK1	20.9479	0.0715406	0.21869	0.327133	0.743567	0.870979	TRAK1	0.0599925	FALSE
ARID2	55.0842	-0.0711786	0.217579	-0.327139	0.743563	0.870979	ARID2	0.0599925	FALSE
BAG2	3.37616	0.0920131	0.281174	0.327247	0.743481	0.870979	BAG2	0.0599925	FALSE
TRAFD1	5.68598	0.0763686	0.233597	0.326925	0.743724	0.871089	TRAFD1	0.0599372	FALSE
TBC1D24	1.9817	0.10352	0.316873	0.326693	0.7439	0.871222	TBC1D24	0.0598713	FALSE
FAM20B	7.06053	-0.0642627	0.196818	-0.326508	0.74404	0.87124	FAM20B	0.0598624	FALSE
TSC1	8.16923	0.0793794	0.243062	0.326582	0.743984	0.87124	TSC1	0.0598624	FALSE
TBL1X	42.337	0.0817671	0.250574	0.326319	0.744183	0.871333	TBL1X	0.0598158	FALSE
PRTFDC1	4.28282	-0.0982333	0.301191	-0.326149	0.744311	0.87141	PRTFDC1	0.0597774	FALSE
VMA21	2.6107	0.0895024	0.274692	0.325828	0.744554	0.871622	VMA21	0.059672	FALSE
CPNE7	1.68506	-0.139916	0.42967	-0.325636	0.7447	0.871645	CPNE7	0.0596602	FALSE
CNOT6	10.922	0.0664708	0.204094	0.325687	0.744661	0.871645	CNOT6	0.0596602	FALSE
HYI	2.18473	0.118602	0.364322	0.325541	0.744772	0.871656	HYI	0.059655	FALSE
NCAM1	25.7159	-0.110548	0.340126	-0.325022	0.745164	0.872042	NCAM1	0.0594625	FALSE
TMEM223	4.59349	0.0744099	0.229476	0.32426	0.745741	0.872137	TMEM223	0.0594155	FALSE
RYR2	141.541	0.176158	0.542667	0.324615	0.745472	0.872137	RYR2	0.0594155	FALSE
FGD5	2.26425	-0.105974	0.326521	-0.324556	0.745517	0.872137	FGD5	0.0594155	FALSE
GLOD4	4.72943	-0.0784958	0.242065	-0.324276	0.745729	0.872137	GLOD4	0.0594155	FALSE
ZBTB44	18.3296	-0.0680693	0.209921	-0.324262	0.74574	0.872137	ZBTB44	0.0594155	FALSE
CSNK2A1	20.32	-0.0626921	0.193174	-0.324537	0.745532	0.872137	CSNK2A1	0.0594155	FALSE
MIOS	8.97057	0.0698402	0.215254	0.324455	0.745593	0.872137	MIOS	0.0594155	FALSE
ATP6V1C2	1.80128	0.107214	0.330652	0.324251	0.745748	0.872137	ATP6V1C2	0.0594155	FALSE
GLYAT	1.39308	-0.144185	0.444853	-0.324119	0.745848	0.872137	GLYAT	0.0594155	FALSE
ARG1	1.71932	0.125507	0.387262	0.324088	0.745872	0.872137	ARG1	0.0594155	FALSE
SAG	1.30991	-0.140536	0.434183	-0.323679	0.746181	0.872145	SAG	0.0594113	FALSE
NUFIP1	3.34752	0.0795	0.245554	0.323758	0.746121	0.872145	NUFIP1	0.0594113	FALSE
NCR3	2.19577	-0.121103	0.374164	-0.323664	0.746192	0.872145	NCR3	0.0594113	FALSE
RAN	8.07833	0.0919316	0.284012	0.323689	0.746174	0.872145	RAN	0.0594113	FALSE
DBNL	8.28843	0.066449	0.205252	0.323743	0.746132	0.872145	DBNL	0.0594113	FALSE
NXT2	1.32806	-0.144555	0.44683	-0.323511	0.746308	0.872207	NXT2	0.0593803	FALSE
RRH	1.544	0.125992	0.389919	0.323123	0.746602	0.872379	RRH	0.0592947	FALSE
TULP3	5.01351	0.0840325	0.260101	0.323077	0.746637	0.872379	TULP3	0.0592947	FALSE
HP1BP3	37.0669	0.0750025	0.232157	0.323069	0.746643	0.872379	HP1BP3	0.0592947	FALSE
TYRO3	1.31495	-0.1312	0.406876	-0.322457	0.747106	0.872701	TYRO3	0.0591348	FALSE
RGL2	4.91703	-0.0769639	0.238672	-0.322467	0.747099	0.872701	RGL2	0.0591348	FALSE
UBA3	17.0361	0.064923	0.201257	0.322588	0.747008	0.872701	UBA3	0.0591348	FALSE
HEATR1	11.7302	-0.0665288	0.206456	-0.322242	0.747269	0.872817	HEATR1	0.0590766	FALSE
GOPC	15.3037	0.0657269	0.204282	0.321745	0.747646	0.873037	GOPC	0.0589672	FALSE
TTLL5	15.6099	-0.0698629	0.217081	-0.321829	0.747582	0.873037	TTLL5	0.0589672	FALSE
FNDC3A	53.7213	-0.0791283	0.245877	-0.32182	0.747589	0.873037	FNDC3A	0.0589672	FALSE
SNIP1	4.69286	0.0733992	0.228427	0.321324	0.747965	0.873263	SNIP1	0.0588548	FALSE
EXT1	34.0697	-0.0889267	0.276729	-0.321349	0.747946	0.873263	EXT1	0.0588548	FALSE
FRY-AS1	1.51493	0.134028	0.417229	0.321233	0.748034	0.873271	FRY-AS1	0.058851	FALSE
TMEM97	1.33708	0.127139	0.396234	0.320867	0.748311	0.873521	TMEM97	0.0587266	FALSE
GDF11	4.3879	-0.084831	0.264686	-0.320497	0.748591	0.873702	GDF11	0.0586367	FALSE
LINC01151	1.92606	-0.158356	0.494068	-0.320515	0.748578	0.873702	LINC01151	0.0586367	FALSE
ANPEP	1.57863	-0.134811	0.420882	-0.320307	0.748736	0.873724	ANPEP	0.0586257	FALSE
TBL2	2.49445	0.090873	0.283699	0.320315	0.748729	0.873724	TBL2	0.0586257	FALSE
ASH1L	95.4522	-0.0708639	0.221425	-0.320036	0.748941	0.873849	ASH1L	0.0585637	FALSE
TMEM106C	2.75689	0.092142	0.287944	0.32	0.748968	0.873849	TMEM106C	0.0585637	FALSE
SMIM8	6.37872	0.0800433	0.250368	0.319702	0.749194	0.874001	SMIM8	0.0584882	FALSE
KLHL18	8.50363	0.0644606	0.201652	0.319662	0.749224	0.874001	KLHL18	0.0584882	FALSE
CELA1	1.29273	0.140047	0.438324	0.319505	0.749344	0.874034	CELA1	0.0584716	FALSE
C9orf64	2.06057	-0.103616	0.324347	-0.319459	0.749378	0.874034	C9orf64	0.0584716	FALSE
LCTL	1.37864	-0.150024	0.469754	-0.319367	0.749448	0.874042	LCTL	0.0584677	FALSE
COMMD10	48.5934	-0.0760646	0.23863	-0.318756	0.749912	0.874432	COMMD10	0.0582739	FALSE
QPRT	2.52004	0.10409	0.326745	0.318566	0.750056	0.874432	QPRT	0.0582739	FALSE
FKTN	7.84993	-0.0781701	0.245267	-0.318715	0.749943	0.874432	FKTN	0.0582739	FALSE
ZNF830	3.62842	-0.0775229	0.243391	-0.318512	0.750097	0.874432	ZNF830	0.0582739	FALSE
MROH1	11.4034	-0.0734436	0.230558	-0.318547	0.75007	0.874432	MROH1	0.0582739	FALSE
THAP1	2.24041	0.0922733	0.289817	0.318384	0.750194	0.874472	THAP1	0.0582541	FALSE
CHRNA5	1.70945	-0.111939	0.352225	-0.317805	0.750633	0.874701	CHRNA5	0.0581404	FALSE
ZBTB45	2.22408	0.0941353	0.296367	0.31763	0.750765	0.874701	ZBTB45	0.0581404	FALSE
SMIM10	1.48984	-0.127841	0.402697	-0.317462	0.750893	0.874701	SMIM10	0.0581404	FALSE
FAM66D	2.58661	0.112579	0.354275	0.317772	0.750658	0.874701	FAM66D	0.0581404	FALSE
C1QTNF7	2.13931	-0.118682	0.373801	-0.317502	0.750863	0.874701	C1QTNF7	0.0581404	FALSE
GBA2	5.37421	-0.0750272	0.236309	-0.317497	0.750867	0.874701	GBA2	0.0581404	FALSE
GMEB1	7.10715	-0.0741831	0.23364	-0.317511	0.750856	0.874701	GMEB1	0.0581404	FALSE
ACCS	3.03416	0.110404	0.347431	0.317772	0.750658	0.874701	ACCS	0.0581404	FALSE
BRD2	12.0166	-0.0710066	0.223789	-0.317292	0.751022	0.874778	BRD2	0.0581022	FALSE
DNAH12	2.07757	-0.101915	0.321831	-0.316671	0.751493	0.874815	DNAH12	0.058084	FALSE
GOLGA2	6.48292	-0.077573	0.244939	-0.316703	0.751469	0.874815	GOLGA2	0.058084	FALSE
ZNF839	4.66943	-0.0788891	0.249097	-0.316701	0.751471	0.874815	ZNF839	0.058084	FALSE
ARHGEF40	2.13069	-0.105466	0.332556	-0.317137	0.75114	0.874815	ARHGEF40	0.058084	FALSE
DARS2	3.84736	0.0760843	0.240053	0.316948	0.751283	0.874815	DARS2	0.058084	FALSE
ZNF296	1.37994	-0.139204	0.439068	-0.317044	0.75121	0.874815	ZNF296	0.058084	FALSE
LINC00639	2.16413	-0.128905	0.406939	-0.316767	0.751421	0.874815	LINC00639	0.058084	FALSE
CLNS1A	13.6869	-0.0606519	0.191824	-0.316185	0.751862	0.875171	CLNS1A	0.0579072	FALSE
PCP4L1	1.38222	-0.136554	0.432011	-0.316089	0.751935	0.875182	PCP4L1	0.0579015	FALSE
ZNF775	1.74531	0.126931	0.401709	0.315977	0.75202	0.875208	ZNF775	0.0578886	FALSE
CLP1	1.80832	-0.11518	0.364772	-0.31576	0.752185	0.875327	CLP1	0.0578297	FALSE
PIP5K1A	18.9972	0.0711251	0.225452	0.315477	0.752399	0.875388	PIP5K1A	0.0577994	FALSE
MIF	5.45494	-0.121394	0.384929	-0.315368	0.752482	0.875388	MIF	0.0577994	FALSE
ZFAND4	7.67986	-0.0708738	0.22474	-0.315359	0.752489	0.875388	ZFAND4	0.0577994	FALSE
GABRG3	1.59486	0.113985	0.361384	0.315412	0.752449	0.875388	GABRG3	0.0577994	FALSE
TMED1	2.13451	-0.106485	0.33808	-0.314968	0.752786	0.875514	TMED1	0.057737	FALSE
LIX1	1.56471	-0.12586	0.399475	-0.315064	0.752713	0.875514	LIX1	0.057737	FALSE
TMSB4Y	1.28064	0.148808	0.472409	0.314999	0.752762	0.875514	TMSB4Y	0.057737	FALSE
GIPC1	4.84125	0.0817256	0.259684	0.314712	0.75298	0.875667	GIPC1	0.0576612	FALSE
RHBDD2	4.15089	0.0847583	0.269437	0.314575	0.753084	0.875714	RHBDD2	0.0576376	FALSE
KHK	1.41467	-0.141147	0.449491	-0.314014	0.75351	0.875747	KHK	0.0576216	FALSE
SEC16B	1.43787	-0.151546	0.482621	-0.314007	0.753516	0.875747	SEC16B	0.0576216	FALSE
PEX11A	1.80898	0.117291	0.373586	0.31396	0.753551	0.875747	PEX11A	0.0576216	FALSE
UBE2Q2	13.7201	-0.0632472	0.201173	-0.314393	0.753223	0.875747	UBE2Q2	0.0576216	FALSE
ANKRD11	103.149	-0.0742682	0.236404	-0.314158	0.753401	0.875747	ANKRD11	0.0576216	FALSE
POMZP3	5.02249	-0.0799291	0.254584	-0.313959	0.753552	0.875747	POMZP3	0.0576216	FALSE
C8orf34	1.9844	0.105391	0.335512	0.314118	0.753431	0.875747	C8orf34	0.0576216	FALSE
CUTA	5.45535	0.0848251	0.270449	0.313646	0.75379	0.87595	CUTA	0.0575207	FALSE
PPP6R3	68.5029	0.0665501	0.212307	0.313462	0.75393	0.876039	PPP6R3	0.0574766	FALSE
SNAP29	6.51188	0.0663708	0.211812	0.313348	0.754016	0.876066	SNAP29	0.0574632	FALSE
DECR2	1.52618	-0.121026	0.386964	-0.312758	0.754465	0.876368	DECR2	0.0573135	FALSE
VWC2	2.83368	-0.0989674	0.316333	-0.312859	0.754388	0.876368	VWC2	0.0573135	FALSE
TEX9	3.5305	-0.103083	0.329555	-0.312793	0.754438	0.876368	TEX9	0.0573135	FALSE
PLEKHG5	1.96481	-0.109483	0.350643	-0.312236	0.754861	0.876755	PLEKHG5	0.0571215	FALSE
MFSD3	1.94202	-0.11113	0.356232	-0.311959	0.755072	0.876844	MFSD3	0.0570776	FALSE
BCAM	2.0817	0.0963858	0.309191	0.311735	0.755242	0.876844	BCAM	0.0570776	FALSE
TFCP2	31.4941	0.0721678	0.231514	0.311721	0.755253	0.876844	TFCP2	0.0570776	FALSE
RAB4A	7.50362	0.0659246	0.2113	0.311995	0.755044	0.876844	RAB4A	0.0570776	FALSE
PPP1CA	6.09671	-0.0798112	0.255942	-0.311834	0.755167	0.876844	PPP1CA	0.0570776	FALSE
KCNS3	1.63652	-0.115232	0.369879	-0.311541	0.75539	0.87693	KCNS3	0.0570351	FALSE
PBLD	1.91393	-0.102462	0.329144	-0.311298	0.755574	0.877071	PBLD	0.0569653	FALSE
ETHE1	3.6884	-0.0826774	0.266335	-0.310426	0.756237	0.877767	ETHE1	0.0566205	FALSE
CDK11B	9.88195	0.0634022	0.204357	0.310253	0.756369	0.877847	CDK11B	0.0565812	FALSE
PPIL1	2.64202	-0.0929228	0.300049	-0.309693	0.756795	0.87813	PPIL1	0.0564411	FALSE
DHRS3	15.6828	-0.082448	0.266168	-0.309759	0.756744	0.87813	DHRS3	0.0564411	FALSE
ZFY-AS1	2.13862	0.117772	0.380299	0.309683	0.756802	0.87813	ZFY-AS1	0.0564411	FALSE
NTSR1	1.56305	-0.123092	0.397627	-0.309568	0.75689	0.878159	NTSR1	0.0564271	FALSE
PRAF2	1.71503	0.110892	0.358351	0.30945	0.756979	0.878189	PRAF2	0.0564119	FALSE
FBLN7	1.78684	0.104345	0.337633	0.30905	0.757283	0.878335	FBLN7	0.05634	FALSE
CCDC174	6.81953	0.0653573	0.211487	0.309036	0.757294	0.878335	CCDC174	0.05634	FALSE
SERP1	12.9713	-0.0740615	0.239648	-0.309042	0.757289	0.878335	SERP1	0.05634	FALSE
NIPSNAP3B	2.20717	-0.105768	0.342458	-0.30885	0.757435	0.878424	NIPSNAP3B	0.0562956	FALSE
FAM111A	12.4133	-0.0730926	0.236723	-0.308769	0.757498	0.878424	FAM111A	0.0562956	FALSE
STX16	15.9961	-0.075173	0.243587	-0.308609	0.757619	0.878492	STX16	0.056262	FALSE
CPNE5	3.71442	0.104534	0.338853	0.308493	0.757707	0.878521	CPNE5	0.0562476	FALSE
ZNF284	1.66011	0.120898	0.392361	0.308129	0.757984	0.878696	ZNF284	0.0561615	FALSE
ENOX2	16.5253	-0.0658229	0.213582	-0.308186	0.757941	0.878696	ENOX2	0.0561615	FALSE
MLANA	2.51081	0.108806	0.353395	0.307888	0.758168	0.878836	MLANA	0.0560923	FALSE
ZNF487	4.27836	0.0811513	0.263677	0.307768	0.758259	0.878868	ZNF487	0.0560762	FALSE
VPS41	18.6831	-0.0646119	0.210106	-0.307521	0.758447	0.878976	VPS41	0.0560228	FALSE
ERI3	11.6137	0.0624696	0.203222	0.307396	0.758542	0.878976	ERI3	0.0560228	FALSE
WTAP	22.7686	0.0650162	0.211456	0.307469	0.758487	0.878976	WTAP	0.0560228	FALSE
SLC35F2	3.9629	-0.0902795	0.294098	-0.30697	0.758866	0.879219	SLC35F2	0.0559029	FALSE
SCIMP	3.38607	0.0887678	0.289188	0.306955	0.758878	0.879219	SCIMP	0.0559029	FALSE
TRMT61B	6.87227	0.0696519	0.227357	0.306355	0.759335	0.879675	TRMT61B	0.0556776	FALSE
IL17RB	1.42378	0.126156	0.412047	0.30617	0.759475	0.879692	IL17RB	0.0556694	FALSE
ABHD10	4.96425	-0.0741052	0.242022	-0.306193	0.759458	0.879692	ABHD10	0.0556694	FALSE
MIS12	4.95839	-0.0708076	0.231464	-0.305911	0.759672	0.879801	MIS12	0.0556154	FALSE
C18orf25	15.8087	-0.0716298	0.234176	-0.30588	0.759696	0.879801	C18orf25	0.0556154	FALSE
SZT2	11.1127	0.0644719	0.21093	0.305656	0.759867	0.879878	SZT2	0.0555777	FALSE
TMEM86A	1.28391	-0.143071	0.468122	-0.305627	0.759889	0.879878	TMEM86A	0.0555777	FALSE
PPOX	4.10342	0.0771986	0.252875	0.305283	0.760151	0.880028	PPOX	0.0555037	FALSE
DCLRE1B	1.34558	-0.135196	0.442963	-0.305208	0.760208	0.880028	DCLRE1B	0.0555037	FALSE
HSD17B12	9.51234	0.0712072	0.233276	0.305249	0.760177	0.880028	HSD17B12	0.0555037	FALSE
SCAF11	52.563	-0.067898	0.222812	-0.304732	0.76057	0.880374	SCAF11	0.0553328	FALSE
ANKRD40	3.66968	-0.0806704	0.264987	-0.304431	0.760799	0.880491	ANKRD40	0.0552753	FALSE
ASIC2	1.95052	0.0953808	0.313391	0.304351	0.760861	0.880491	ASIC2	0.0552753	FALSE
PDIA4	4.03052	-0.0770434	0.253053	-0.304456	0.76078	0.880491	PDIA4	0.0552753	FALSE
COASY	2.98601	-0.0887708	0.291872	-0.304143	0.761019	0.880601	COASY	0.0552209	FALSE
RPL36	14.5988	0.0775129	0.254937	0.304047	0.761092	0.880612	RPL36	0.0552154	FALSE
TBC1D30	2.01127	-0.109014	0.359154	-0.303529	0.761487	0.880995	TBC1D30	0.0550266	FALSE
IP6K1	22.3117	0.0589057	0.194237	0.303268	0.761686	0.881152	IP6K1	0.0549491	FALSE
DENND3	10.0999	-0.0777276	0.25645	-0.303091	0.761821	0.881235	DENND3	0.0549082	FALSE
SOAT2	1.67441	-0.109047	0.35996	-0.302942	0.761934	0.881237	SOAT2	0.0549073	FALSE
SYNJ1	13.215	-0.0658566	0.217404	-0.302922	0.761949	0.881237	SYNJ1	0.0549073	FALSE
ZFAT	8.68181	-0.0743785	0.245783	-0.302619	0.762181	0.881358	ZFAT	0.0548475	FALSE
PASK	4.75922	-0.103382	0.341556	-0.302678	0.762135	0.881358	PASK	0.0548475	FALSE
GPER1	1.46274	-0.132002	0.436458	-0.302439	0.762317	0.881443	GPER1	0.0548055	FALSE
ING4	7.95799	0.0655461	0.217126	0.30188	0.762743	0.881863	ING4	0.0545991	FALSE
AKR1A1	6.26522	0.0696441	0.23084	0.301699	0.762882	0.881949	AKR1A1	0.0545563	FALSE
DROSHA	12.1534	0.0617923	0.204988	0.301444	0.763076	0.882101	DROSHA	0.0544819	FALSE
PA2G4	6.62721	0.0731964	0.242923	0.301315	0.763174	0.882103	PA2G4	0.0544807	FALSE
ZNF620	2.12284	0.0941331	0.312449	0.301275	0.763205	0.882103	ZNF620	0.0544807	FALSE
MPHOSPH9	20.9715	0.0645136	0.21423	0.301142	0.763306	0.882147	MPHOSPH9	0.0544592	FALSE
NUP155	7.68256	0.065843	0.218832	0.300883	0.763503	0.882155	NUP155	0.0544551	FALSE
AIF1L	1.76524	-0.111852	0.371631	-0.300975	0.763434	0.882155	AIF1L	0.0544551	FALSE
CDC27	26.1521	0.0586135	0.194757	0.300956	0.763448	0.882155	CDC27	0.0544551	FALSE
ZBTB5	3.5643	0.0708295	0.235628	0.300599	0.76372	0.882259	ZBTB5	0.0544038	FALSE
SPSB1	2.91127	0.0984467	0.327454	0.300643	0.763687	0.882259	SPSB1	0.0544038	FALSE
ZC3H14	11.7618	0.0616221	0.205248	0.300233	0.764	0.882509	ZC3H14	0.0542809	FALSE
UNK	14.8553	0.0640181	0.213393	0.300001	0.764176	0.882566	UNK	0.0542528	FALSE
NSUN4	5.32951	-0.074357	0.247817	-0.300048	0.76414	0.882566	NSUN4	0.0542528	FALSE
RNPC3	19.9505	-0.0666744	0.222477	-0.299691	0.764413	0.882766	RNPC3	0.0541545	FALSE
SCYL3	7.72229	-0.0605422	0.202218	-0.299391	0.764642	0.882957	SCYL3	0.0540604	FALSE
GTF3C3	7.58811	0.0646744	0.216154	0.299206	0.764783	0.883047	GTF3C3	0.054016	FALSE
RPL39L	1.89721	0.0974104	0.325715	0.299067	0.764889	0.883096	RPL39L	0.0539919	FALSE
SMIM13	3.80926	0.076032	0.254431	0.298832	0.765068	0.883174	SMIM13	0.0539539	FALSE
ZNF134	2.70532	-0.0855459	0.286351	-0.298745	0.765135	0.883174	ZNF134	0.0539539	FALSE
IDUA	2.80473	-0.094541	0.316477	-0.29873	0.765146	0.883174	IDUA	0.0539539	FALSE
ARHGAP4	17.012	-0.0646629	0.216601	-0.298535	0.765295	0.883272	ARHGAP4	0.0539055	FALSE
MDC1-AS1	2.03527	-0.122639	0.411177	-0.298264	0.765502	0.883412	MDC1-AS1	0.0538369	FALSE
FCHO1	6.42148	0.065765	0.220533	0.29821	0.765543	0.883412	FCHO1	0.0538369	FALSE
GRINA	2.41177	-0.0877672	0.294492	-0.298029	0.765681	0.883497	GRINA	0.0537948	FALSE
AP5S1	1.84155	-0.105687	0.354882	-0.297808	0.76585	0.883538	AP5S1	0.0537745	FALSE
CACTIN	2.33795	0.0945319	0.317505	0.297733	0.765907	0.883538	CACTIN	0.0537745	FALSE
SLC9C2	1.3784	-0.124285	0.417369	-0.297782	0.76587	0.883538	SLC9C2	0.0537745	FALSE
PRKD3	15.7487	0.0673243	0.226418	0.297346	0.766203	0.883806	PRKD3	0.0536428	FALSE
DDX17	95.9348	0.068785	0.231445	0.297198	0.766315	0.883863	DDX17	0.0536151	FALSE
TRMT1L	6.22052	0.0679044	0.228838	0.296736	0.766668	0.883962	TRMT1L	0.0535664	FALSE
YEATS2	18.0819	0.0629131	0.212032	0.296714	0.766684	0.883962	YEATS2	0.0535664	FALSE
MEOX2	2.76149	-0.108412	0.365154	-0.296894	0.766547	0.883962	MEOX2	0.0535664	FALSE
FARSA	4.6025	0.0722637	0.243583	0.29667	0.766719	0.883962	FARSA	0.0535664	FALSE
CWC15	6.21088	-0.0685132	0.230718	-0.296957	0.766499	0.883962	CWC15	0.0535664	FALSE
PXMP2	2.03121	0.0885842	0.299121	0.296149	0.767117	0.884128	PXMP2	0.0534849	FALSE
PBRM1	37.2527	-0.0609371	0.205641	-0.296328	0.76698	0.884128	PBRM1	0.0534849	FALSE
ZC2HC1A	3.3364	0.0903385	0.304914	0.296275	0.76702	0.884128	ZC2HC1A	0.0534849	FALSE
NLRP12	1.45396	-0.119817	0.404512	-0.2962	0.767077	0.884128	NLRP12	0.0534849	FALSE
MTHFR	6.88245	-0.0649482	0.219695	-0.295629	0.767513	0.884447	MTHFR	0.0533284	FALSE
GABRA3	1.68857	0.101912	0.344741	0.29562	0.76752	0.884447	GABRA3	0.0533284	FALSE
TMEM186	1.93791	0.0989396	0.334922	0.295411	0.76768	0.884462	TMEM186	0.0533206	FALSE
VIPR2	3.62206	-0.095662	0.323895	-0.295349	0.767728	0.884462	VIPR2	0.0533206	FALSE
ZNF514	2.75665	0.0821978	0.278304	0.295353	0.767724	0.884462	ZNF514	0.0533206	FALSE
TRAPPC13	8.50706	-0.065794	0.222827	-0.295269	0.767788	0.884462	TRAPPC13	0.0533206	FALSE
NOS1	1.80105	0.100109	0.339329	0.295021	0.767978	0.884519	NOS1	0.0532927	FALSE
PLEKHG4	1.53656	-0.125421	0.425022	-0.295093	0.767922	0.884519	PLEKHG4	0.0532927	FALSE
FAM210A	6.18798	0.0752426	0.255098	0.294955	0.768028	0.884519	FAM210A	0.0532927	FALSE
PPP1R3C	3.58251	-0.0934868	0.317114	-0.294805	0.768143	0.884578	PPP1R3C	0.0532637	FALSE
PLSCR4	3.37737	-0.107565	0.365203	-0.294534	0.76835	0.884743	PLSCR4	0.0531829	FALSE
SASH3	11.9214	-0.0742577	0.252263	-0.294366	0.768478	0.884818	SASH3	0.0531461	FALSE
PCMTD1	28.5813	-0.0664298	0.226356	-0.293475	0.769159	0.885382	PCMTD1	0.0528694	FALSE
CSMD3	1.80448	0.0886465	0.301988	0.293543	0.769107	0.885382	CSMD3	0.0528694	FALSE
TMCC3	5.94293	-0.08995	0.30636	-0.293608	0.769057	0.885382	TMCC3	0.0528694	FALSE
GPR89B	9.95385	-0.0669115	0.228268	-0.293127	0.769425	0.885615	GPR89B	0.052755	FALSE
SH3GLB2	3.53189	-0.0821465	0.280343	-0.293021	0.769506	0.885635	SH3GLB2	0.0527452	FALSE
SMG5	8.75287	-0.0613263	0.20943	-0.292826	0.769655	0.885734	SMG5	0.0526968	FALSE
AADAT	1.27506	-0.132059	0.451548	-0.29246	0.769935	0.885836	AADAT	0.0526467	FALSE
OGFOD1	5.07159	-0.0654735	0.223854	-0.292483	0.769917	0.885836	OGFOD1	0.0526467	FALSE
PTCSC3	1.48518	0.122373	0.418238	0.292591	0.769835	0.885836	PTCSC3	0.0526467	FALSE
OPA3	6.89914	-0.0703101	0.24057	-0.292265	0.770084	0.885934	OPA3	0.0525985	FALSE
AACS	4.18282	0.0750662	0.257217	0.29184	0.770409	0.886235	AACS	0.0524513	FALSE
CEP350	42.6544	-0.0653484	0.224042	-0.291679	0.770532	0.886247	CEP350	0.0524451	FALSE
CD55	21.5614	-0.0881297	0.302202	-0.291625	0.770573	0.886247	CD55	0.0524451	FALSE
OPA1-AS1	2.53412	-0.107365	0.368271	-0.291539	0.770639	0.886247	OPA1-AS1	0.0524451	FALSE
ATRIP	3.13486	0.0770053	0.264176	0.291493	0.770675	0.886247	ATRIP	0.0524451	FALSE
NRIP2	2.04646	0.112542	0.386376	0.291275	0.770841	0.886292	NRIP2	0.0524231	FALSE
DHODH	2.5211	0.0863856	0.296563	0.29129	0.77083	0.886292	DHODH	0.0524231	FALSE
METTL17	6.72456	-0.0627421	0.215659	-0.290932	0.771103	0.886399	METTL17	0.0523706	FALSE
TPCN1	9.23706	0.0706359	0.242941	0.290753	0.77124	0.886399	TPCN1	0.0523706	FALSE
LHPP	6.5796	0.0679551	0.233645	0.290848	0.771168	0.886399	LHPP	0.0523706	FALSE
UBXN2A	11.9187	-0.0586822	0.201669	-0.290982	0.771065	0.886399	UBXN2A	0.0523706	FALSE
TAGLN2	7.45539	-0.0808949	0.278241	-0.290737	0.771253	0.886399	TAGLN2	0.0523706	FALSE
TMEM260	15.8697	0.0568893	0.195744	0.290631	0.771334	0.886407	TMEM260	0.0523668	FALSE
RECQL4	1.37889	0.125965	0.433647	0.290478	0.77145	0.886407	RECQL4	0.0523668	FALSE
SMS	7.70472	0.0633696	0.218152	0.290485	0.771446	0.886407	SMS	0.0523668	FALSE
TSPAN11	1.35309	-0.126408	0.43531	-0.290386	0.771521	0.886415	TSPAN11	0.0523629	FALSE
KNG1	1.28763	-0.126439	0.435841	-0.290104	0.771737	0.886553	KNG1	0.0522954	FALSE
NOP58	22.8797	0.0663209	0.228643	0.290063	0.771768	0.886553	NOP58	0.0522954	FALSE
CEP76	3.43056	-0.0730436	0.251913	-0.289955	0.77185	0.886574	CEP76	0.0522852	FALSE
PANK1	2.57057	0.0857678	0.296386	0.289379	0.772291	0.886934	PANK1	0.0521088	FALSE
CNGB1	1.29374	0.122067	0.421819	0.289383	0.772288	0.886934	CNGB1	0.0521088	FALSE
KLRB1	15.6623	-0.0798358	0.276082	-0.289174	0.772448	0.887041	KLRB1	0.0520565	FALSE
TMEM214	3.3657	-0.0744286	0.257506	-0.289037	0.772553	0.887088	TMEM214	0.0520333	FALSE
SERPINB8	1.88045	-0.100218	0.346846	-0.28894	0.772628	0.8871	SERPINB8	0.0520273	FALSE
LINC00964	1.37466	0.115069	0.398545	0.288722	0.772794	0.887218	LINC00964	0.0519695	FALSE
TMEM238	1.58397	-0.118072	0.409542	-0.288303	0.773115	0.887294	TMEM238	0.0519325	FALSE
PLA2G6	6.15851	-0.0717025	0.248559	-0.288472	0.772985	0.887294	PLA2G6	0.0519325	FALSE
SMAD3	39.5216	-0.0729326	0.252851	-0.288441	0.773009	0.887294	SMAD3	0.0519325	FALSE
DCAF7	22.6113	0.0576659	0.199962	0.288384	0.773053	0.887294	DCAF7	0.0519325	FALSE
ERBB3	1.46641	0.113426	0.393749	0.288068	0.773295	0.887427	ERBB3	0.0518674	FALSE
DTX3	2.41528	-0.0923642	0.320787	-0.28793	0.773401	0.887475	DTX3	0.0518437	FALSE
RRAD	7.16379	0.102467	0.356276	0.287606	0.773649	0.887614	RRAD	0.0517761	FALSE
TMX1	5.70065	0.0683023	0.237421	0.287685	0.773588	0.887614	TMX1	0.0517761	FALSE
ADAP2	3.06896	-0.0805783	0.280699	-0.287063	0.774064	0.888017	ADAP2	0.0515786	FALSE
USP4	19.3496	0.0585848	0.204374	0.286654	0.774377	0.888303	USP4	0.051439	FALSE
CEP72	3.0627	-0.0897866	0.313957	-0.285984	0.77489	0.888527	CEP72	0.0513292	FALSE
KIAA0586	17.7206	-0.0595692	0.208438	-0.285788	0.77504	0.888527	KIAA0586	0.0513292	FALSE
ADAMTS9-AS2	4.70441	0.103477	0.361758	0.28604	0.774847	0.888527	ADAMTS9-AS2	0.0513292	FALSE
SHISA6	1.6736	0.101317	0.354016	0.286194	0.774729	0.888527	SHISA6	0.0513292	FALSE
TUBB	8.63626	0.0720865	0.252139	0.2859	0.774955	0.888527	TUBB	0.0513292	FALSE
TBC1D22A	77.0322	-0.0679508	0.237851	-0.285687	0.775118	0.888527	TBC1D22A	0.0513292	FALSE
BOP1	2.24707	-0.0908465	0.318008	-0.285673	0.775128	0.888527	BOP1	0.0513292	FALSE
ZKSCAN7	1.7986	0.0971994	0.340276	0.285649	0.775147	0.888527	ZKSCAN7	0.0513292	FALSE
KLHL22	13.1872	0.0663698	0.232097	0.285957	0.774911	0.888527	KLHL22	0.0513292	FALSE
NECAP2	7.11835	0.0606279	0.212371	0.28548	0.775276	0.888602	NECAP2	0.0512928	FALSE
SH3RF3	5.96171	-0.0960263	0.336718	-0.285184	0.775504	0.888789	SH3RF3	0.0512011	FALSE
CARD9	1.36172	-0.12007	0.421473	-0.284883	0.775734	0.88898	CARD9	0.0511079	FALSE
COL16A1	1.74499	-0.107081	0.37622	-0.284623	0.775933	0.88912	COL16A1	0.0510399	FALSE
AAMP	3.70784	0.0726687	0.255375	0.284557	0.775983	0.88912	AAMP	0.0510399	FALSE
PITHD1	4.68233	-0.0667715	0.234819	-0.284353	0.77614	0.889226	PITHD1	0.0509878	FALSE
PGM2	4.13064	-0.0681994	0.240052	-0.284103	0.776331	0.889299	PGM2	0.0509523	FALSE
AP3D1	12.0068	0.0631431	0.222233	0.28413	0.776311	0.889299	AP3D1	0.0509523	FALSE
SAC3D1	1.76159	0.0977117	0.344252	0.283838	0.776535	0.889459	SAC3D1	0.0508742	FALSE
ANKRD7	1.41314	0.10534	0.371258	0.283739	0.776611	0.889472	ANKRD7	0.0508676	FALSE
ATF3	2.61026	-0.107862	0.380377	-0.283566	0.776743	0.889477	ATF3	0.0508651	FALSE
RAB13	1.98629	0.103711	0.365716	0.283584	0.776729	0.889477	RAB13	0.0508651	FALSE
DDX41	2.13237	0.0838889	0.29605	0.28336	0.776901	0.889585	DDX41	0.0508127	FALSE
ERAL1	2.80029	-0.0892556	0.315636	-0.28278	0.777345	0.890021	ERAL1	0.0505998	FALSE
BRWD1	47.8516	0.062663	0.221733	0.282606	0.777479	0.890101	BRWD1	0.0505608	FALSE
GALNS	5.95385	-0.0658951	0.233757	-0.281896	0.778024	0.890578	GALNS	0.0503283	FALSE
ZNF469	1.36323	-0.133144	0.472192	-0.281971	0.777966	0.890578	ZNF469	0.0503283	FALSE
LARS2	11.1556	-0.0552035	0.195998	-0.281653	0.77821	0.890717	LARS2	0.0502602	FALSE
PI4K2A	2.77518	-0.0919605	0.326891	-0.281319	0.778466	0.890937	PI4K2A	0.050153	FALSE
TSR2	2.86797	-0.0787735	0.280342	-0.280991	0.778718	0.891152	TSR2	0.0500482	FALSE
EIF5	19.7258	-0.0653279	0.232568	-0.280898	0.778789	0.89116	EIF5	0.0500443	FALSE
PDE7B	9.15812	0.0953952	0.33998	0.280591	0.779024	0.891356	PDE7B	0.0499487	FALSE
CNOT3	3.6843	0.0697842	0.249149	0.280091	0.779408	0.89136	CNOT3	0.0499467	FALSE
LINC00299	32.7205	-0.0858994	0.306771	-0.280011	0.779469	0.89136	LINC00299	0.0499467	FALSE
PIK3CB	22.987	0.0630668	0.225169	0.280087	0.779411	0.89136	PIK3CB	0.0499467	FALSE
SARDH	2.02733	0.0974636	0.348082	0.280002	0.779476	0.89136	SARDH	0.0499467	FALSE
S1PR4	3.45691	0.0738438	0.263344	0.280408	0.779164	0.89136	S1PR4	0.0499467	FALSE
AGO3	36.3072	0.0583138	0.208143	0.280163	0.779353	0.89136	AGO3	0.0499467	FALSE
RUNDC3B	2.22621	0.0993636	0.354716	0.280122	0.779384	0.89136	RUNDC3B	0.0499467	FALSE
NKIRAS1	3.74961	-0.0766052	0.273681	-0.279907	0.779549	0.89137	NKIRAS1	0.049942	FALSE
OMG	3.0783	-0.0956316	0.341989	-0.279634	0.779758	0.891537	OMG	0.0498607	FALSE
RNF114	9.02342	0.0602709	0.215644	0.279493	0.779867	0.891587	RNF114	0.0498361	FALSE
ALG3	2.68441	0.0824477	0.295195	0.279299	0.780015	0.891684	ALG3	0.0497891	FALSE
DPM2	2.72512	-0.0826834	0.296249	-0.279101	0.780167	0.891785	DPM2	0.04974	FALSE
TRIP12	46.1388	-0.0610964	0.21904	-0.278928	0.7803	0.891863	TRIP12	0.0497017	FALSE
DHRS1	4.20747	0.076316	0.274059	0.278466	0.780655	0.892195	DHRS1	0.0495401	FALSE
CCR3	1.71748	-0.107104	0.384886	-0.278274	0.780802	0.89229	CCR3	0.049494	FALSE
DPH7	5.29855	-0.0647209	0.232807	-0.278003	0.78101	0.892455	DPH7	0.0494138	FALSE
FRAT2	1.70644	0.10231	0.368328	0.277768	0.781191	0.892488	FRAT2	0.0493976	FALSE
TTF2	7.74063	-0.0650704	0.234291	-0.277733	0.781218	0.892488	TTF2	0.0493976	FALSE
HDGF	4.79477	-0.0682784	0.245858	-0.277714	0.781232	0.892488	HDGF	0.0493976	FALSE
PC	2.24584	0.0903024	0.325412	0.277502	0.781395	0.892601	PC	0.0493424	FALSE
NOL11	7.05174	-0.0557093	0.200883	-0.277322	0.781533	0.892685	NOL11	0.0493016	FALSE
P2RX4	6.95358	0.0657406	0.237239	0.277107	0.781698	0.892801	P2RX4	0.0492454	FALSE
CASZ1	4.41904	0.0728082	0.262942	0.276899	0.781858	0.89291	CASZ1	0.0491921	FALSE
ATXN3	15.259	-0.0543296	0.196287	-0.276786	0.781944	0.892936	ATXN3	0.0491797	FALSE
PPIB	8.76605	0.0722003	0.261066	0.276559	0.782118	0.893061	PPIB	0.0491187	FALSE
SNX13	23.0239	0.0554042	0.20046	0.276386	0.782251	0.89314	SNX13	0.0490805	FALSE
HECTD2	4.92524	0.0750169	0.271624	0.276179	0.782411	0.893248	HECTD2	0.0490277	FALSE
DPYSL5	1.28725	-0.12218	0.443166	-0.275697	0.782781	0.893493	DPYSL5	0.048909	FALSE
ZNF148	47.4657	-0.0610646	0.221429	-0.275775	0.782721	0.893493	ZNF148	0.048909	FALSE
IL17D	1.38976	-0.116293	0.421901	-0.275642	0.782823	0.893493	IL17D	0.048909	FALSE
FAM89B	2.39122	-0.0798178	0.28965	-0.275566	0.782881	0.893493	FAM89B	0.048909	FALSE
SLC25A19	2.36705	0.0815771	0.296182	0.275429	0.782987	0.893537	SLC25A19	0.0488875	FALSE
CHRNE	2.39972	-0.0803584	0.291843	-0.275348	0.783049	0.893537	CHRNE	0.0488875	FALSE
NCAPH2	2.67196	-0.0826044	0.300103	-0.275254	0.783121	0.893547	NCAPH2	0.0488828	FALSE
PAQR5	1.53853	0.109659	0.398814	0.274964	0.783344	0.893728	PAQR5	0.0487948	FALSE
RNF135	3.14684	-0.0824701	0.300437	-0.274501	0.7837	0.894025	RNF135	0.0486503	FALSE
NUP35	5.68773	0.0620159	0.225959	0.274457	0.783733	0.894025	NUP35	0.0486503	FALSE
NUP107	14.8325	0.0565096	0.206181	0.274078	0.784025	0.894064	NUP107	0.0486312	FALSE
TMEM65	22.4708	-0.0753545	0.274788	-0.274228	0.78391	0.894064	TMEM65	0.0486312	FALSE
CACNG3	1.33227	0.117679	0.429029	0.274292	0.78386	0.894064	CACNG3	0.0486312	FALSE
MBD4	9.16758	-0.0564777	0.206018	-0.27414	0.783977	0.894064	MBD4	0.0486312	FALSE
SLC25A46	10.4216	0.0570384	0.208304	0.273823	0.784221	0.894156	SLC25A46	0.0485869	FALSE
NPW	1.38436	-0.111715	0.408008	-0.273807	0.784233	0.894156	NPW	0.0485869	FALSE
POMK	3.34501	-0.0762142	0.278785	-0.27338	0.784561	0.894383	POMK	0.0484764	FALSE
RBM26-AS1	1.93623	-0.0956496	0.349853	-0.273399	0.784546	0.894383	RBM26-AS1	0.0484764	FALSE
LIMK2	10.3645	-0.0631781	0.231193	-0.27327	0.784645	0.894406	LIMK2	0.0484654	FALSE
ING3	6.22794	0.0568426	0.208536	0.272579	0.785177	0.894938	ING3	0.048207	FALSE
ABHD17B	12.5642	0.063806	0.234232	0.272405	0.785311	0.895017	ABHD17B	0.0481686	FALSE
KNDC1	1.3946	-0.117	0.430246	-0.271937	0.78567	0.895295	KNDC1	0.0480338	FALSE
RHPN1	2.15635	0.091293	0.33594	0.271754	0.785811	0.895295	RHPN1	0.0480338	FALSE
ISYNA1	2.2694	-0.0892338	0.328168	-0.271915	0.785687	0.895295	ISYNA1	0.0480338	FALSE
ELMOD3	10.9372	-0.0587601	0.216209	-0.271774	0.785796	0.895295	ELMOD3	0.0480338	FALSE
RNF10	18.7259	0.0526807	0.194044	0.271489	0.786015	0.895381	RNF10	0.0479923	FALSE
ZNF165	1.35736	0.117541	0.432853	0.27155	0.785968	0.895381	ZNF165	0.0479923	FALSE
KCNH3	1.57171	0.109562	0.403942	0.271233	0.786212	0.895427	KCNH3	0.0479698	FALSE
NRAS	2.87882	0.0770731	0.284165	0.271227	0.786216	0.895427	NRAS	0.0479698	FALSE
PRPF8	17.0589	0.0538244	0.198479	0.271185	0.786249	0.895427	PRPF8	0.0479698	FALSE
GPATCH3	2.25492	-0.0886747	0.327234	-0.270982	0.786405	0.895531	GPATCH3	0.0479194	FALSE
SLC17A3	1.47152	-0.118705	0.43865	-0.270614	0.786688	0.895634	SLC17A3	0.0478697	FALSE
ENOPH1	7.19065	-0.0607233	0.224266	-0.270764	0.786572	0.895634	ENOPH1	0.0478697	FALSE
BAIAP3	1.90744	0.108687	0.401597	0.270637	0.78667	0.895634	BAIAP3	0.0478697	FALSE
KRTCAP3	1.84537	-0.107416	0.397203	-0.270431	0.786828	0.895647	KRTCAP3	0.0478631	FALSE
ZNF260	4.43186	-0.0657406	0.243036	-0.270498	0.786777	0.895647	ZNF260	0.0478631	FALSE
SNX25	16.6248	0.0668382	0.247556	0.269992	0.787166	0.895665	SNX25	0.0478542	FALSE
SULF2	4.24489	-0.0787237	0.291572	-0.269997	0.787162	0.895665	SULF2	0.0478542	FALSE
FUZ	1.75689	-0.0985756	0.364717	-0.270279	0.786945	0.895665	FUZ	0.0478542	FALSE
SLC25A38	4.22443	0.0659041	0.243981	0.27012	0.787068	0.895665	SLC25A38	0.0478542	FALSE
GOLGA6L4	1.74302	-0.10667	0.394824	-0.270171	0.787028	0.895665	GOLGA6L4	0.0478542	FALSE
CDH2	14.8929	-0.0870784	0.322666	-0.269872	0.787259	0.895698	CDH2	0.0478385	FALSE
SLC7A1	6.79105	-0.0629774	0.233583	-0.269615	0.787457	0.895847	SLC7A1	0.0477661	FALSE
EIF4G3	71.3278	0.0654176	0.242706	0.269534	0.787519	0.895847	EIF4G3	0.0477661	FALSE
ZNF577	4.50909	0.0675948	0.25092	0.269388	0.787631	0.895901	ZNF577	0.0477399	FALSE
PGRMC1	2.32014	0.0789113	0.293056	0.26927	0.787722	0.895931	PGRMC1	0.0477253	FALSE
POLR3C	7.23451	0.0681547	0.25339	0.268972	0.787951	0.896119	POLR3C	0.0476342	FALSE
KCTD5	3.50232	0.0683632	0.25458	0.268534	0.788289	0.89643	KCTD5	0.0474838	FALSE
ZNF485	1.65535	-0.101557	0.378393	-0.268391	0.788398	0.896481	ZNF485	0.047459	FALSE
ZNF273	3.70704	0.065771	0.245153	0.268285	0.78848	0.8965	ZNF273	0.0474496	FALSE
ARHGEF37	2.16078	0.0832216	0.310354	0.268151	0.788583	0.896504	ARHGEF37	0.0474479	FALSE
ALCAM	11.3487	0.074537	0.278005	0.268114	0.788611	0.896504	ALCAM	0.0474479	FALSE
PIK3CA	23.3868	-0.0556504	0.207675	-0.267969	0.788723	0.896504	PIK3CA	0.0474476	FALSE
WNT2B	2.72759	0.0909691	0.339522	0.267933	0.788751	0.896504	WNT2B	0.0474476	FALSE
DTWD1	7.60496	0.057781	0.215714	0.267859	0.788808	0.896504	DTWD1	0.0474476	FALSE
LAMB1	6.41971	-0.0931199	0.347749	-0.267779	0.78887	0.896504	LAMB1	0.0474476	FALSE
ARHGAP28	1.54661	-0.0959446	0.358665	-0.267505	0.789081	0.896671	ARHGAP28	0.047367	FALSE
RCE1	1.99192	0.0954519	0.357017	0.26736	0.789192	0.896724	RCE1	0.047341	FALSE
ABL1	28.229	-0.0604749	0.226376	-0.267144	0.789358	0.89684	ABL1	0.047285	FALSE
OR9Q1	1.40317	0.106668	0.399462	0.267031	0.789446	0.896866	OR9Q1	0.0472725	FALSE
MIR155HG	8.50141	-0.108174	0.406167	-0.26633	0.789985	0.89701	MIR155HG	0.0472026	FALSE
PPEF2	1.34552	-0.116581	0.437519	-0.26646	0.789885	0.89701	PPEF2	0.0472026	FALSE
SRSF1	8.3492	0.0643122	0.241521	0.26628	0.790024	0.89701	SRSF1	0.0472026	FALSE
GK-AS1	1.70392	0.108127	0.405922	0.266375	0.789951	0.89701	GK-AS1	0.0472026	FALSE
RAB11B-AS1	1.73217	-0.0968417	0.363291	-0.266568	0.789802	0.89701	RAB11B-AS1	0.0472026	FALSE
RNF214	9.00443	0.0584196	0.219297	0.266395	0.789935	0.89701	RNF214	0.0472026	FALSE
TTI1	7.39517	-0.0557212	0.208968	-0.26665	0.789739	0.89701	TTI1	0.0472026	FALSE
ALG12	4.8442	-0.068231	0.256366	-0.266146	0.790127	0.897054	ALG12	0.0471816	FALSE
NELFB	5.42974	-0.0610468	0.229661	-0.265813	0.790383	0.897272	NELFB	0.0470759	FALSE
UROS	6.18521	-0.0593459	0.223333	-0.265729	0.790448	0.897273	UROS	0.0470756	FALSE
KLHL11	2.34255	-0.0858165	0.323457	-0.26531	0.79077	0.897565	KLHL11	0.0469341	FALSE
ELF3	1.27962	-0.129268	0.487474	-0.26518	0.79087	0.897605	ELF3	0.0469145	FALSE
PIGA	2.4073	0.0834652	0.315156	0.264838	0.791134	0.897768	PIGA	0.046836	FALSE
PTN	3.99298	-0.0862354	0.325629	-0.264827	0.791142	0.897768	PTN	0.046836	FALSE
KLK14	1.30648	-0.125174	0.472846	-0.264725	0.791221	0.897784	KLK14	0.0468283	FALSE
TMEM236	1.59585	0.0919076	0.347717	0.264317	0.791536	0.898067	TMEM236	0.0466911	FALSE
PKNOX1	9.06571	0.0555402	0.210262	0.264147	0.791667	0.898143	PKNOX1	0.0466545	FALSE
MTHFS	4.01593	0.0842606	0.319287	0.263903	0.791855	0.898281	MTHFS	0.046588	FALSE
DXO	2.07663	0.0890472	0.337528	0.263822	0.791917	0.898281	DXO	0.046588	FALSE
CDC42SE1	24.4468	0.0594202	0.225389	0.263633	0.792062	0.898372	CDC42SE1	0.0465437	FALSE
FASTKD2	8.47089	-0.0553584	0.210269	-0.263274	0.792339	0.898613	FASTKD2	0.0464273	FALSE
AP1M2	1.2799	0.106182	0.403512	0.263144	0.79244	0.898654	AP1M2	0.0464077	FALSE
DLG1	49.0183	0.0644959	0.245521	0.26269	0.79279	0.898977	DLG1	0.0462512	FALSE
PHYKPL	29.0479	0.0532737	0.202955	0.26249	0.792944	0.899079	PHYKPL	0.0462022	FALSE
MMP19	1.60578	-0.133506	0.50909	-0.262245	0.793133	0.899146	MMP19	0.0461696	FALSE
ZKSCAN4	2.35312	-0.0803405	0.30629	-0.262303	0.793088	0.899146	ZKSCAN4	0.0461696	FALSE
CNR1	1.33577	-0.10928	0.417091	-0.262004	0.793318	0.899283	CNR1	0.0461034	FALSE
DHRS7C	1.35624	-0.115035	0.439413	-0.261792	0.793482	0.899396	DHRS7C	0.0460491	FALSE
GNAS	51.0184	0.0680162	0.260045	0.261556	0.793664	0.899436	GNAS	0.0460296	FALSE
AP2A2	18.1113	0.0624434	0.238795	0.261494	0.793711	0.899436	AP2A2	0.0460296	FALSE
NCOR1	63.1079	-0.0553832	0.211763	-0.261534	0.793681	0.899436	NCOR1	0.0460296	FALSE
SMARCA4	15.8221	0.0568301	0.217516	0.261269	0.793885	0.89956	SMARCA4	0.04597	FALSE
LENG8	21.5322	-0.0651586	0.249569	-0.261085	0.794027	0.899648	LENG8	0.0459276	FALSE
SLC22A10	1.48811	0.105978	0.406184	0.260912	0.79416	0.899725	SLC22A10	0.0458902	FALSE
CCDC141	11.5905	0.0765996	0.293879	0.260651	0.794362	0.899792	CCDC141	0.0458577	FALSE
LYPLA2	2.81884	0.0751425	0.288362	0.260584	0.794414	0.899792	LYPLA2	0.0458577	FALSE
GMEB2	6.066	-0.0595876	0.228567	-0.260701	0.794323	0.899792	GMEB2	0.0458577	FALSE
MTOR	15.8619	-0.0483753	0.185898	-0.260226	0.79469	0.899822	MTOR	0.0458434	FALSE
SCGB2B2	5.08067	0.0740855	0.284479	0.260426	0.794536	0.899822	SCGB2B2	0.0458434	FALSE
GRIN3B	1.37183	-0.120628	0.463304	-0.260366	0.794582	0.899822	GRIN3B	0.0458434	FALSE
ZNF552	5.33201	-0.0667819	0.256642	-0.260215	0.794698	0.899822	ZNF552	0.0458434	FALSE
FBXL19	2.53662	0.0779738	0.299892	0.260007	0.794859	0.89993	FBXL19	0.0457911	FALSE
ABT1	2.78479	0.0777008	0.299096	0.259786	0.795029	0.899977	ABT1	0.0457687	FALSE
MED17	6.99717	0.0676393	0.260327	0.259824	0.794999	0.899977	MED17	0.0457687	FALSE
RHOT1	17.975	-0.0541137	0.208679	-0.259316	0.795392	0.900039	RHOT1	0.0457386	FALSE
KRAS	13.1688	-0.0532107	0.205216	-0.259292	0.79541	0.900039	KRAS	0.0457386	FALSE
GALNT18	4.55988	0.0845559	0.325722	0.259595	0.795176	0.900039	GALNT18	0.0457386	FALSE
MFF	11.4493	0.0522136	0.201432	0.259211	0.795472	0.900039	MFF	0.0457386	FALSE
ABCC11	1.46723	-0.104821	0.4042	-0.259329	0.795381	0.900039	ABCC11	0.0457386	FALSE
SMCR8	2.77364	-0.0760676	0.293129	-0.259502	0.795248	0.900039	SMCR8	0.0457386	FALSE
CIAO1	10.582	0.0573214	0.221319	0.258999	0.795636	0.900151	CIAO1	0.0456846	FALSE
COBL	3.93694	-0.0826175	0.319229	-0.258803	0.795787	0.900249	COBL	0.0456372	FALSE
MCM6	5.42227	0.0789641	0.305573	0.258414	0.796088	0.900516	MCM6	0.0455086	FALSE
NSMCE2	56.0939	-0.0562338	0.217777	-0.258217	0.796239	0.900614	NSMCE2	0.0454612	FALSE
TUBGCP5	7.44427	-0.0603938	0.234005	-0.258088	0.796339	0.900654	TUBGCP5	0.0454422	FALSE
IRF4	5.82273	-0.100212	0.388661	-0.257838	0.796532	0.900799	IRF4	0.0453721	FALSE
DFFB	4.25674	0.0641196	0.24877	0.257747	0.796602	0.900805	DFFB	0.0453691	FALSE
LINGO1	16.4121	0.116788	0.453405	0.25758	0.796731	0.900878	LINGO1	0.0453342	FALSE
ZNF81	9.2779	-0.0570165	0.221584	-0.257314	0.796937	0.901037	ZNF81	0.0452574	FALSE
NR4A1	4.21613	-0.117917	0.458986	-0.256907	0.797251	0.901246	NR4A1	0.0451566	FALSE
ATP6V0B	4.61612	0.0643661	0.250543	0.256906	0.797251	0.901246	ATP6V0B	0.0451566	FALSE
MKNK1-AS1	2.11351	-0.0997127	0.388331	-0.256773	0.797354	0.90129	MKNK1-AS1	0.0451357	FALSE
CSRNP1	2.13264	-0.0931795	0.363099	-0.256623	0.79747	0.901347	CSRNP1	0.0451081	FALSE
ZNF786	5.83645	0.0579025	0.225787	0.256448	0.797605	0.901353	ZNF786	0.0451049	FALSE
COX20	9.28643	-0.0570377	0.222357	-0.256514	0.797554	0.901353	COX20	0.0451049	FALSE
ZNF239	1.6475	-0.0916254	0.358022	-0.255921	0.798012	0.901675	ZNF239	0.0449498	FALSE
ZBTB33	1.92954	0.0848812	0.331683	0.255911	0.79802	0.901675	ZBTB33	0.0449498	FALSE
ACAP2	57.5227	0.0571492	0.223699	0.255474	0.798357	0.901764	ACAP2	0.0449073	FALSE
KLHL29	2.70693	-0.0855453	0.334762	-0.255541	0.798305	0.901764	KLHL29	0.0449073	FALSE
DNPH1	2.90889	-0.0818584	0.320201	-0.255647	0.798223	0.901764	DNPH1	0.0449073	FALSE
HDAC8	25.3053	-0.0696838	0.272703	-0.25553	0.798314	0.901764	HDAC8	0.0449073	FALSE
GANAB	8.664	0.0503383	0.197257	0.255191	0.798575	0.901937	GANAB	0.0448236	FALSE
GUCA1B	2.13732	0.0840241	0.329568	0.254953	0.79876	0.902072	GUCA1B	0.0447587	FALSE
TMEM156	24.8193	-0.0626175	0.245879	-0.254668	0.79898	0.902248	TMEM156	0.0446743	FALSE
C8orf76	4.56423	0.0642478	0.252429	0.254519	0.799095	0.902304	C8orf76	0.044647	FALSE
KIAA1614	1.58535	-0.097632	0.384027	-0.254232	0.799316	0.902364	KIAA1614	0.0446182	FALSE
ZNF616	2.52844	-0.0812315	0.319424	-0.254306	0.799259	0.902364	ZNF616	0.0446182	FALSE
ABCB7	12.9926	0.0540581	0.212661	0.254198	0.799342	0.902364	ABCB7	0.0446182	FALSE
FRYL	68.7113	-0.0583031	0.229438	-0.254112	0.799409	0.902366	FRYL	0.0446173	FALSE
CRNDE	3.0084	-0.0732037	0.288471	-0.253764	0.799678	0.902503	CRNDE	0.0445514	FALSE
TBC1D16	3.06271	0.0819071	0.322846	0.253703	0.799725	0.902503	TBC1D16	0.0445514	FALSE
PNKD	7.80858	0.067435	0.265664	0.253836	0.799623	0.902503	PNKD	0.0445514	FALSE
PLCD4	1.43479	-0.0992387	0.391513	-0.253475	0.799901	0.902556	PLCD4	0.0445259	FALSE
CANT1	2.86118	-0.0708411	0.279447	-0.253505	0.799878	0.902556	CANT1	0.0445259	FALSE
YIPF1	4.40882	-0.059491	0.235265	-0.252868	0.80037	0.902611	YIPF1	0.0444993	FALSE
YBEY	4.15355	-0.0625837	0.247539	-0.252824	0.800404	0.902611	YBEY	0.0444993	FALSE
ILKAP	17.2593	-0.0478941	0.18911	-0.25326	0.800068	0.902611	ILKAP	0.0444993	FALSE
TWF1	4.59893	-0.0553379	0.218799	-0.252917	0.800333	0.902611	TWF1	0.0444993	FALSE
DCTN5	7.02954	-0.0486517	0.192426	-0.252834	0.800397	0.902611	DCTN5	0.0444993	FALSE
C12orf4	7.59138	-0.0577663	0.228186	-0.253154	0.800149	0.902611	C12orf4	0.0444993	FALSE
GALNT15	2.14628	0.0904079	0.357344	0.253	0.800269	0.902611	GALNT15	0.0444993	FALSE
C11orf68	2.03744	-0.0797728	0.315953	-0.252483	0.800668	0.902762	C11orf68	0.0444268	FALSE
PIWIL2	1.89424	-0.0841033	0.333051	-0.252523	0.800637	0.902762	PIWIL2	0.0444268	FALSE
IL16	11.1474	0.059148	0.234436	0.252299	0.80081	0.902849	IL16	0.0443849	FALSE
CAT	7.50715	0.0660427	0.262145	0.251932	0.801094	0.903096	CAT	0.0442662	FALSE
TRAPPC5	1.96836	-0.0975952	0.388025	-0.251518	0.801414	0.903127	TRAPPC5	0.0442513	FALSE
SLC39A7	2.60079	0.067617	0.268924	0.251435	0.801478	0.903127	SLC39A7	0.0442513	FALSE
KCNJ5	1.42253	-0.103492	0.412058	-0.25116	0.801691	0.903127	KCNJ5	0.0442513	FALSE
IL12RB2	23.658	-0.0867419	0.346201	-0.250554	0.802159	0.903127	IL12RB2	0.0442513	FALSE
PSMD13	7.38418	0.0559842	0.223267	0.25075	0.802007	0.903127	PSMD13	0.0442513	FALSE
CBX4	4.39425	-0.0638749	0.254613	-0.25087	0.801914	0.903127	CBX4	0.0442513	FALSE
IRF7	3.48032	-0.0787788	0.313939	-0.250937	0.801863	0.903127	IRF7	0.0442513	FALSE
FTSJ1	3.34869	0.0707381	0.281832	0.250994	0.801819	0.903127	FTSJ1	0.0442513	FALSE
TIMP2	4.99229	-0.0759919	0.302328	-0.251356	0.801539	0.903127	TIMP2	0.0442513	FALSE
AGBL5	6.53781	0.0694604	0.276253	0.251438	0.801476	0.903127	AGBL5	0.0442513	FALSE
ERP44	19.3835	-0.0496527	0.197208	-0.251778	0.801212	0.903127	ERP44	0.0442513	FALSE
MACF1	127.468	-0.0636301	0.253912	-0.250599	0.802124	0.903127	MACF1	0.0442513	FALSE
DNAH3	2.20853	-0.0854075	0.340485	-0.250841	0.801937	0.903127	DNAH3	0.0442513	FALSE
CUL7	2.84887	0.0734943	0.293276	0.250598	0.802125	0.903127	CUL7	0.0442513	FALSE
EIF3M	13.17	-0.0511555	0.203998	-0.250765	0.801996	0.903127	EIF3M	0.0442513	FALSE
S100B	1.53439	0.0958338	0.380808	0.25166	0.801304	0.903127	S100B	0.0442513	FALSE
WAC-AS1	6.45231	0.0560068	0.223675	0.250394	0.802283	0.903193	WAC-AS1	0.0442196	FALSE
ZNF821	7.58838	0.0611044	0.244383	0.250036	0.80256	0.903371	ZNF821	0.0441337	FALSE
ZNF805	2.90162	0.069075	0.276277	0.250021	0.802571	0.903371	ZNF805	0.0441337	FALSE
YPEL4	1.38594	-0.118686	0.474961	-0.249885	0.802676	0.903416	YPEL4	0.0441121	FALSE
MICALL1	3.74034	0.0620096	0.24841	0.249626	0.802877	0.903569	MICALL1	0.0440386	FALSE
CLTA	16.4656	-0.0519	0.208212	-0.249265	0.803155	0.903737	CLTA	0.0439581	FALSE
ZNF180	4.2506	-0.0605113	0.242708	-0.249317	0.803115	0.903737	ZNF180	0.0439581	FALSE
NECAB3	2.27612	-0.0812855	0.326967	-0.248604	0.803667	0.904239	NECAB3	0.0437168	FALSE
KCTD6	1.92193	0.0846178	0.340556	0.24847	0.803771	0.904283	KCTD6	0.0436957	FALSE
TMEM220	3.31297	-0.0715188	0.288142	-0.248207	0.803974	0.904438	TMEM220	0.043621	FALSE
MEA1	2.08643	0.0790894	0.319324	0.247677	0.804384	0.904461	MEA1	0.0436101	FALSE
TMEM170A	3.88377	0.066707	0.268964	0.248014	0.804123	0.904461	TMEM170A	0.0436101	FALSE
ZNF568	5.57796	0.0552256	0.222897	0.247763	0.804318	0.904461	ZNF568	0.0436101	FALSE
CCDC71L	1.97396	0.0920879	0.371658	0.247776	0.804307	0.904461	CCDC71L	0.0436101	FALSE
SPATA9	1.73692	0.0974163	0.39322	0.24774	0.804336	0.904461	SPATA9	0.0436101	FALSE
UBA1	7.21275	-0.0584272	0.235791	-0.247792	0.804295	0.904461	UBA1	0.0436101	FALSE
CDK5RAP3	8.33701	-0.0679963	0.275775	-0.246564	0.805246	0.904523	CDK5RAP3	0.0435805	FALSE
BSPRY	1.62902	0.0989273	0.401016	0.246692	0.805147	0.904523	BSPRY	0.0435805	FALSE
ZNF451	23.0581	0.0537952	0.217871	0.246913	0.804976	0.904523	ZNF451	0.0435805	FALSE
ZNF626	4.43541	0.0780226	0.316827	0.246263	0.805479	0.904523	ZNF626	0.0435805	FALSE
STRADA	8.04399	0.0626986	0.254244	0.246608	0.805211	0.904523	STRADA	0.0435805	FALSE
SGK1	4.32533	0.0722554	0.293393	0.246275	0.805469	0.904523	SGK1	0.0435805	FALSE
RIF1	23.0548	-0.0516739	0.209332	-0.246851	0.805024	0.904523	RIF1	0.0435805	FALSE
SLC12A7	4.60679	0.0782767	0.317804	0.246305	0.805446	0.904523	SLC12A7	0.0435805	FALSE
TSPEAR	1.38428	-0.100997	0.409766	-0.246476	0.805314	0.904523	TSPEAR	0.0435805	FALSE
C1orf109	2.9065	-0.0651803	0.264278	-0.246636	0.80519	0.904523	C1orf109	0.0435805	FALSE
APOO	9.83556	-0.0660746	0.267375	-0.247123	0.804813	0.904523	APOO	0.0435805	FALSE
LIFR-AS1	1.36368	-0.104027	0.420778	-0.247225	0.804734	0.904523	LIFR-AS1	0.0435805	FALSE
RBP7	2.59574	0.0814302	0.329754	0.246942	0.804953	0.904523	RBP7	0.0435805	FALSE
ZGLP1	1.41082	0.102389	0.413701	0.247495	0.804525	0.904523	ZGLP1	0.0435805	FALSE
ECM2	2.86599	-0.0782044	0.31622	-0.24731	0.804668	0.904523	ECM2	0.0435805	FALSE
PARD6B	3.18373	-0.0776636	0.314537	-0.246914	0.804975	0.904523	PARD6B	0.0435805	FALSE
IFNLR1	3.44786	0.06896	0.28026	0.246058	0.805638	0.904628	IFNLR1	0.0435299	FALSE
AP1S3	4.964	-0.0721679	0.29401	-0.245461	0.8061	0.904785	AP1S3	0.0434545	FALSE
PTPRN2	2.79802	-0.0694551	0.282962	-0.245457	0.806103	0.904785	PTPRN2	0.0434545	FALSE
RNASEK	4.76439	-0.0733665	0.29882	-0.245521	0.806053	0.904785	RNASEK	0.0434545	FALSE
WDR83	3.42125	0.0688048	0.280054	0.245684	0.805927	0.904785	WDR83	0.0434545	FALSE
WDR47	4.96877	-0.0614481	0.250263	-0.245534	0.806043	0.904785	WDR47	0.0434545	FALSE
SYS1	2.42557	-0.0775205	0.316216	-0.245151	0.80634	0.904978	SYS1	0.0433618	FALSE
SLC37A4	1.79189	0.0943783	0.385488	0.244828	0.80659	0.90504	SLC37A4	0.0433324	FALSE
ARIH2	21.577	-0.0652673	0.266499	-0.244906	0.806529	0.90504	ARIH2	0.0433324	FALSE
YRDC	2.3863	0.0747695	0.305326	0.244884	0.806546	0.90504	YRDC	0.0433324	FALSE
EMC8	4.57154	0.0543371	0.222018	0.244742	0.806656	0.905042	EMC8	0.0433314	FALSE
CAB39L	4.85013	0.0677322	0.276931	0.244581	0.806781	0.90506	CAB39L	0.0433226	FALSE
RRAGC	3.03899	-0.0674046	0.275712	-0.244474	0.806863	0.90506	RRAGC	0.0433226	FALSE
ANP32A	13.4404	-0.051782	0.211814	-0.244469	0.806868	0.90506	ANP32A	0.0433226	FALSE
RPGR	7.14099	-0.0557538	0.228163	-0.244359	0.806952	0.905082	RPGR	0.043312	FALSE
BLOC1S2	3.98123	0.0605518	0.248023	0.244138	0.807124	0.905142	BLOC1S2	0.0432832	FALSE
NONO	9.56596	-0.0531	0.217579	-0.244049	0.807193	0.905142	NONO	0.0432832	FALSE
MATN2	3.14482	-0.0621094	0.254507	-0.244038	0.807201	0.905142	MATN2	0.0432832	FALSE
DNAJC11	10.6813	-0.0508624	0.208983	-0.24338	0.807711	0.9056	DNAJC11	0.0430635	FALSE
ELP5	3.65106	-0.067767	0.278507	-0.243322	0.807756	0.9056	ELP5	0.0430635	FALSE
ABHD4	2.13093	0.0864339	0.355316	0.243259	0.807805	0.9056	ABHD4	0.0430635	FALSE
TRAPPC3	4.24243	0.0558751	0.229987	0.242949	0.808045	0.905724	TRAPPC3	0.0430042	FALSE
PPP1R32	1.64201	0.104884	0.431612	0.243004	0.808002	0.905724	PPP1R32	0.0430042	FALSE
FOXJ2	3.72879	-0.0638594	0.26301	-0.242802	0.808159	0.905778	FOXJ2	0.0429782	FALSE
RASGRP4	1.35658	-0.0982763	0.406007	-0.242056	0.808737	0.906353	RASGRP4	0.0427025	FALSE
PPP2R5D	4.50558	-0.0619843	0.256439	-0.241712	0.809004	0.906579	PPP2R5D	0.0425943	FALSE
TMEM19	2.77313	0.0639621	0.264845	0.241508	0.809162	0.906643	TMEM19	0.0425636	FALSE
METTL15	27.0229	-0.0575801	0.238582	-0.241343	0.809289	0.906643	METTL15	0.0425636	FALSE
DGAT1	2.88905	-0.0722844	0.29956	-0.241301	0.809321	0.906643	DGAT1	0.0425636	FALSE
LZTS2	2.47762	-0.0705409	0.292218	-0.241398	0.809247	0.906643	LZTS2	0.0425636	FALSE
ZNF142	5.04015	0.0534274	0.221501	0.241206	0.809395	0.906653	ZNF142	0.0425589	FALSE
HES6	1.81251	0.103417	0.428919	0.24111	0.80947	0.906663	HES6	0.0425539	FALSE
PCMTD2	10.3384	-0.0551925	0.229217	-0.240787	0.80972	0.906871	PCMTD2	0.0424545	FALSE
MSRA	16.8581	-0.0513095	0.213334	-0.240513	0.809933	0.90689	MSRA	0.0424453	FALSE
TTLL1	3.97378	-0.059724	0.248253	-0.240578	0.809883	0.90689	TTLL1	0.0424453	FALSE
NABP2	1.86501	-0.081001	0.336585	-0.240655	0.809822	0.90689	NABP2	0.0424453	FALSE
HCRTR2	1.36141	-0.0893859	0.371973	-0.240302	0.810096	0.907	HCRTR2	0.0423929	FALSE
PREB	3.29455	-0.0692711	0.288491	-0.240115	0.810241	0.907089	PREB	0.04235	FALSE
ZSCAN32	3.63736	-0.0600365	0.250146	-0.240006	0.810326	0.907111	ZSCAN32	0.0423395	FALSE
JUND	7.79222	0.0678309	0.282798	0.239856	0.810442	0.907168	JUND	0.0423123	FALSE
PGAM5	2.05241	-0.0756463	0.315838	-0.23951	0.81071	0.907396	PGAM5	0.0422033	FALSE
AUP1	6.10518	-0.0575626	0.240622	-0.239224	0.810932	0.907571	AUP1	0.0421196	FALSE
CCDC40	1.72676	-0.0871226	0.364475	-0.239036	0.811078	0.907602	CCDC40	0.0421045	FALSE
ZNF792	1.74782	0.0867959	0.363133	0.23902	0.81109	0.907602	ZNF792	0.0421045	FALSE
DHFR	10.9441	-0.0732041	0.306454	-0.238874	0.811203	0.907617	DHFR	0.0420972	FALSE
TOX	122.143	-0.0656122	0.274719	-0.238834	0.811234	0.907617	TOX	0.0420972	FALSE
LILRB4	1.4241	0.0982453	0.411636	0.23867	0.811361	0.907686	LILRB4	0.0420641	FALSE
CFL1	13.5864	0.071915	0.301507	0.238519	0.811479	0.907745	CFL1	0.0420361	FALSE
ISG20L2	4.33402	0.0560588	0.235249	0.238296	0.811652	0.907865	ISG20L2	0.0419786	FALSE
RAB15	2.86438	-0.0765775	0.321746	-0.238006	0.811876	0.907898	RAB15	0.0419631	FALSE
AKAP7	14.1624	-0.0481147	0.202019	-0.238168	0.81175	0.907898	AKAP7	0.0419631	FALSE
CIAPIN1	4.20258	0.0563184	0.236603	0.238029	0.811858	0.907898	CIAPIN1	0.0419631	FALSE
KDM4B	18.908	0.0484659	0.203753	0.237866	0.811985	0.907946	KDM4B	0.0419399	FALSE
SLC44A1	10.5715	-0.0603553	0.253943	-0.237673	0.812135	0.908041	SLC44A1	0.0418947	FALSE
VPS8	30.8181	0.0568471	0.239313	0.237543	0.812236	0.908081	VPS8	0.0418756	FALSE
MST1R	1.30973	-0.107735	0.454042	-0.237281	0.812439	0.908235	MST1R	0.0418018	FALSE
ZNF823	2.82224	-0.072297	0.305816	-0.236407	0.813117	0.908251	ZNF823	0.0417943	FALSE
DCAF5	29.6888	-0.0465689	0.196568	-0.23691	0.812727	0.908251	DCAF5	0.0417943	FALSE
FAM78A	10.6078	-0.0525215	0.22231	-0.236253	0.813236	0.908251	FAM78A	0.0417943	FALSE
CCR9	1.58728	0.102431	0.432241	0.236977	0.812675	0.908251	CCR9	0.0417943	FALSE
EXOSC4	1.99289	0.0831519	0.351309	0.236692	0.812896	0.908251	EXOSC4	0.0417943	FALSE
MKLN1	52.1118	-0.0503199	0.212693	-0.236585	0.812979	0.908251	MKLN1	0.0417943	FALSE
DHRS4	3.00576	-0.0712628	0.301578	-0.2363	0.8132	0.908251	DHRS4	0.0417943	FALSE
PPP1R15B	4.43029	-0.0530081	0.223542	-0.237128	0.812558	0.908251	PPP1R15B	0.0417943	FALSE
RITA1	2.12497	0.0759199	0.32071	0.236725	0.81287	0.908251	RITA1	0.0417943	FALSE
TCERG1L	1.84221	-0.0829419	0.349998	-0.236978	0.812674	0.908251	TCERG1L	0.0417943	FALSE
SRRM4	1.37432	-0.094755	0.40083	-0.236397	0.813125	0.908251	SRRM4	0.0417943	FALSE
TBC1D23	13.3272	0.0500406	0.211569	0.236521	0.813028	0.908251	TBC1D23	0.0417943	FALSE
BLOC1S6	3.73822	0.06831	0.289404	0.236037	0.813404	0.908365	BLOC1S6	0.0417395	FALSE
ARFGAP1	4.22104	-0.0628262	0.266551	-0.235701	0.813665	0.908584	ARFGAP1	0.041635	FALSE
SH3D19	10.2019	-0.0670284	0.284757	-0.235388	0.813907	0.908782	SH3D19	0.0415405	FALSE
LRRC27	2.46831	-0.0746429	0.317743	-0.234916	0.814274	0.909118	LRRC27	0.0413797	FALSE
POLR3H	2.96336	-0.0663941	0.282965	-0.234637	0.814491	0.909287	POLR3H	0.041299	FALSE
EXOC6	29.5463	0.0446143	0.190243	0.234513	0.814587	0.909322	EXOC6	0.0412825	FALSE
DFFA	5.27624	-0.0498904	0.212939	-0.234295	0.814756	0.909437	DFFA	0.0412272	FALSE
NT5C	9.2202	0.0576068	0.246002	0.234172	0.814851	0.909471	NT5C	0.0412113	FALSE
MXI1	11.3828	0.0698125	0.298656	0.233756	0.815175	0.909613	MXI1	0.0411435	FALSE
THSD1	2.28107	-0.0770733	0.329622	-0.233824	0.815122	0.909613	THSD1	0.0411435	FALSE
FUBP3	13.5687	-0.0457946	0.195867	-0.233804	0.815137	0.909613	FUBP3	0.0411435	FALSE
RAP1A	73.2698	-0.0587572	0.251642	-0.233496	0.815376	0.909765	RAP1A	0.0410707	FALSE
CSNK1G2	11.633	-0.0529943	0.227094	-0.233358	0.815483	0.909765	CSNK1G2	0.0410706	FALSE
ARSK	4.6576	-0.0573415	0.245756	-0.233327	0.815507	0.909765	ARSK	0.0410706	FALSE
KRIT1	18.2416	-0.0613539	0.263221	-0.233089	0.815692	0.909825	KRIT1	0.0410419	FALSE
FBN3	1.34403	0.0965999	0.414426	0.233093	0.815689	0.909825	FBN3	0.0410419	FALSE
RUNX1	147.536	0.0581954	0.249967	0.232812	0.815907	0.909928	RUNX1	0.0409928	FALSE
NUDT13	3.0863	0.071509	0.307278	0.232718	0.81598	0.909928	NUDT13	0.0409928	FALSE
RAB22A	11.8111	-0.0498065	0.213962	-0.232783	0.81593	0.909928	RAB22A	0.0409928	FALSE
ELL2	19.7054	-0.0917777	0.394547	-0.232616	0.81606	0.909944	ELL2	0.0409853	FALSE
TIMM44	5.21385	-0.0501399	0.215746	-0.232402	0.816225	0.910013	TIMM44	0.0409524	FALSE
KCNMB2	2.46169	0.0934724	0.402374	0.232302	0.816303	0.910013	KCNMB2	0.0409524	FALSE
TRAPPC4	4.32131	0.0627657	0.270212	0.232283	0.816318	0.910013	TRAPPC4	0.0409524	FALSE
GPR34	2.56143	-0.0780036	0.335949	-0.232189	0.816391	0.910022	GPR34	0.0409482	FALSE
CCL18	1.44161	-0.116895	0.504674	-0.231626	0.816829	0.910437	CCL18	0.0407502	FALSE
BCL7C	6.76258	0.0562039	0.24303	0.231264	0.81711	0.910604	BCL7C	0.0406703	FALSE
PLAT	1.97529	0.0851194	0.368025	0.231287	0.817092	0.910604	PLAT	0.0406703	FALSE
CDK11A	8.34533	0.0593371	0.256778	0.231084	0.81725	0.910687	CDK11A	0.0406308	FALSE
FGF1	2.8332	-0.0707146	0.3062	-0.230943	0.817359	0.910736	FGF1	0.0406075	FALSE
ABI1	44.2849	0.048366	0.209585	0.23077	0.817494	0.910757	ABI1	0.0405973	FALSE
AGPAT1	2.14717	0.0704403	0.305267	0.23075	0.817509	0.910757	AGPAT1	0.0405973	FALSE
ZNF470	2.14503	-0.0683241	0.29623	-0.230646	0.81759	0.910775	ZNF470	0.040589	FALSE
RTEL1	2.01951	0.0963378	0.418518	0.230188	0.817946	0.910879	RTEL1	0.0405393	FALSE
PPFIBP2	3.60757	0.0735584	0.319359	0.230331	0.817835	0.910879	PPFIBP2	0.0405393	FALSE
DZIP1L	1.47396	0.0916888	0.398291	0.230205	0.817932	0.910879	DZIP1L	0.0405393	FALSE
API5	11.9587	-0.0464235	0.201498	-0.230392	0.817787	0.910879	API5	0.0405393	FALSE
RAB39A	1.54925	0.088788	0.38639	0.229789	0.818256	0.911144	RAB39A	0.040413	FALSE
C5orf58	2.53993	-0.0879108	0.382697	-0.229714	0.818314	0.911144	C5orf58	0.040413	FALSE
BST1	1.39866	-0.0948591	0.414438	-0.228886	0.818958	0.911568	BST1	0.0402107	FALSE
PRKRIP1	22.6265	-0.0522702	0.228232	-0.229022	0.818852	0.911568	PRKRIP1	0.0402107	FALSE
NFS1	3.42987	0.0596601	0.260628	0.228909	0.81894	0.911568	NFS1	0.0402107	FALSE
NEK1	20.1297	-0.0504927	0.220498	-0.228994	0.818874	0.911568	NEK1	0.0402107	FALSE
PTPRA	52.7882	-0.0514137	0.225186	-0.228317	0.8194	0.91172	PTPRA	0.0401384	FALSE
PFDN6	2.88443	-0.0691415	0.30298	-0.228205	0.819487	0.91172	PFDN6	0.0401384	FALSE
NTRK1	1.56851	-0.0914843	0.400332	-0.228521	0.819241	0.91172	NTRK1	0.0401384	FALSE
ELOVL6	16.6885	-0.0670797	0.293633	-0.228448	0.819298	0.91172	ELOVL6	0.0401384	FALSE
NOP14-AS1	3.83646	-0.0592363	0.259414	-0.228347	0.819377	0.91172	NOP14-AS1	0.0401384	FALSE
CCNB1IP1	3.33513	-0.0591164	0.259031	-0.228222	0.819474	0.91172	CCNB1IP1	0.0401384	FALSE
RAB31	5.91303	0.0744305	0.326557	0.227925	0.819705	0.91189	RAB31	0.0400578	FALSE
UPK2	1.94177	-0.0758899	0.333883	-0.227295	0.820195	0.912081	UPK2	0.0399668	FALSE
HEATR5A	7.96617	0.0520735	0.229041	0.227354	0.820148	0.912081	HEATR5A	0.0399668	FALSE
TRIP4	13.6733	-0.0495685	0.217911	-0.227472	0.820057	0.912081	TRIP4	0.0399668	FALSE
PBDC1	2.65915	-0.0651538	0.286665	-0.227283	0.820204	0.912081	PBDC1	0.0399668	FALSE
LINC00879	1.32791	-0.0955512	0.420351	-0.227313	0.820181	0.912081	LINC00879	0.0399668	FALSE
CLCN5	3.36321	-0.0566793	0.249651	-0.227034	0.820397	0.912223	CLCN5	0.0398991	FALSE
IRF3	12.8992	0.0521691	0.230273	0.226554	0.820771	0.912514	IRF3	0.0397606	FALSE
ZNF491	1.84349	0.0818142	0.361165	0.226529	0.82079	0.912514	ZNF491	0.0397606	FALSE
PRRC1	5.83509	0.0506802	0.223822	0.226431	0.820866	0.912525	PRRC1	0.039755	FALSE
VSTM2L	1.89026	0.0941486	0.415986	0.226326	0.820948	0.912543	VSTM2L	0.0397467	FALSE
GAS6-AS1	2.49711	0.071542	0.316261	0.226212	0.821037	0.912569	GAS6-AS1	0.0397342	FALSE
FBXO31	6.46027	-0.0507661	0.224622	-0.226007	0.821196	0.912673	FBXO31	0.0396848	FALSE
HHLA3	1.88304	0.0722547	0.31983	0.225916	0.821267	0.912679	HHLA3	0.0396819	FALSE
MTPAP	4.82673	0.0512103	0.226922	0.225674	0.821455	0.912742	MTPAP	0.0396518	FALSE
KCNK12	1.94175	-0.0862881	0.382348	-0.225679	0.821451	0.912742	KCNK12	0.0396518	FALSE
DDX42	12.8405	-0.0487335	0.216218	-0.22539	0.821676	0.912915	DDX42	0.0395699	FALSE
DCTN2	7.61001	0.0503778	0.224136	0.224764	0.822163	0.913079	DCTN2	0.0394916	FALSE
CETP	1.40856	-0.0958839	0.42652	-0.224805	0.822131	0.913079	CETP	0.0394916	FALSE
SLC5A6	1.88203	-0.0804952	0.358243	-0.224694	0.822217	0.913079	SLC5A6	0.0394916	FALSE
STAT3	45.3376	0.0520726	0.231673	0.224768	0.82216	0.913079	STAT3	0.0394916	FALSE
KLHDC10	18.53	-0.0467377	0.207685	-0.225041	0.821947	0.913079	KLHDC10	0.0394916	FALSE
TPRX1	1.30919	0.100241	0.445705	0.224905	0.822053	0.913079	TPRX1	0.0394916	FALSE
ARHGEF10	2.86012	0.093639	0.417239	0.224425	0.822426	0.913093	ARHGEF10	0.0394851	FALSE
CHID1	3.55381	-0.0536981	0.239219	-0.224473	0.82239	0.913093	CHID1	0.0394851	FALSE
RPS6KL1	1.51443	-0.0906577	0.403912	-0.224449	0.822408	0.913093	RPS6KL1	0.0394851	FALSE
CD9	4.28496	0.0675182	0.301272	0.22411	0.822671	0.913106	CD9	0.039479	FALSE
ZNF639	3.73058	-0.0541437	0.241634	-0.224073	0.8227	0.913106	ZNF639	0.039479	FALSE
NODAL	1.36325	-0.095588	0.426248	-0.224254	0.822559	0.913106	NODAL	0.039479	FALSE
PHF21B	1.31147	0.0936523	0.417796	0.224158	0.822634	0.913106	PHF21B	0.039479	FALSE
KIF6	1.57452	0.0797923	0.356592	0.223763	0.822941	0.913227	KIF6	0.0394211	FALSE
SLC52A2	2.67039	0.0689977	0.308305	0.223797	0.822916	0.913227	SLC52A2	0.0394211	FALSE
DPY19L4	7.05215	0.0518845	0.232044	0.223597	0.823071	0.913229	DPY19L4	0.0394202	FALSE
HMGCL	5.68815	-0.0511157	0.228611	-0.223593	0.823074	0.913229	HMGCL	0.0394202	FALSE
CCDC175	1.41031	0.100017	0.447778	0.223363	0.823253	0.913282	CCDC175	0.0393953	FALSE
BRSK2	1.41522	-0.102089	0.456972	-0.223403	0.823222	0.913282	BRSK2	0.0393953	FALSE
LCAT	1.82027	0.0881596	0.394899	0.223246	0.823344	0.91331	LCAT	0.0393818	FALSE
GBF1	36.9379	-0.0499721	0.223959	-0.223131	0.823434	0.913337	GBF1	0.0393691	FALSE
C4orf47	1.5012	-0.0800107	0.358897	-0.222935	0.823586	0.913433	C4orf47	0.0393232	FALSE
FBXW11	31.8773	0.0486431	0.218564	0.222557	0.82388	0.913518	FBXW11	0.0392829	FALSE
TMEM150B	1.35611	-0.0941315	0.42291	-0.22258	0.823862	0.913518	TMEM150B	0.0392829	FALSE
HIF1A	26.6076	-0.0606134	0.27242	-0.222499	0.823925	0.913518	HIF1A	0.0392829	FALSE
RIC8A	3.16094	-0.0598563	0.268772	-0.222703	0.823767	0.913518	RIC8A	0.0392829	FALSE
SIVA1	5.45983	-0.0593726	0.267003	-0.222367	0.824029	0.913531	SIVA1	0.0392768	FALSE
ORC5	11.6847	-0.046563	0.209455	-0.222306	0.824076	0.913531	ORC5	0.0392768	FALSE
ZSWIM6	38.1953	-0.0537874	0.242033	-0.222232	0.824134	0.913531	ZSWIM6	0.0392768	FALSE
SGCZ	2.2603	-0.06963	0.314374	-0.221488	0.824713	0.914063	SGCZ	0.0390239	FALSE
ETV4	1.56094	-0.0892074	0.40284	-0.221446	0.824745	0.914063	ETV4	0.0390239	FALSE
GTPBP3	2.77599	0.063526	0.28707	0.221291	0.824866	0.914124	GTPBP3	0.0389948	FALSE
FABP6	1.36489	-0.0914017	0.414267	-0.220635	0.825377	0.914148	FABP6	0.0389836	FALSE
NCF4	2.89149	-0.0708231	0.321064	-0.220588	0.825413	0.914148	NCF4	0.0389836	FALSE
HCG20	1.33954	-0.09816	0.443954	-0.221104	0.825011	0.914148	HCG20	0.0389836	FALSE
PHF20L1	26.738	0.0477708	0.216271	0.220884	0.825183	0.914148	PHF20L1	0.0389836	FALSE
PATL1	7.56786	0.0495846	0.224705	0.220665	0.825353	0.914148	PATL1	0.0389836	FALSE
FSHR	1.70234	0.0819451	0.371109	0.220811	0.825239	0.914148	FSHR	0.0389836	FALSE
FMNL3	10.9205	0.0563966	0.255353	0.220858	0.825203	0.914148	FMNL3	0.0389836	FALSE
VAV3	77.132	-0.0585712	0.265378	-0.220708	0.82532	0.914148	VAV3	0.0389836	FALSE
PLXNA3	4.27076	0.0605374	0.275867	0.219444	0.826304	0.914458	PLXNA3	0.0388363	FALSE
WDR1	10.9891	0.0483502	0.22038	0.219394	0.826343	0.914458	WDR1	0.0388363	FALSE
FAM174A	3.72777	-0.0577775	0.263309	-0.219429	0.826316	0.914458	FAM174A	0.0388363	FALSE
KCNIP2-AS1	1.78903	-0.0799605	0.363614	-0.219905	0.825945	0.914458	KCNIP2-AS1	0.0388363	FALSE
ACSL3	12.4378	-0.0474284	0.216194	-0.219379	0.826355	0.914458	ACSL3	0.0388363	FALSE
ARAF	4.03995	0.0542981	0.247585	0.219312	0.826407	0.914458	ARAF	0.0388363	FALSE
SPDYA	4.30106	-0.0674683	0.307061	-0.219723	0.826087	0.914458	SPDYA	0.0388363	FALSE
DDX18	15.344	-0.0475607	0.216817	-0.219359	0.826371	0.914458	DDX18	0.0388363	FALSE
RGL3	1.87427	0.0757163	0.345262	0.219301	0.826415	0.914458	RGL3	0.0388363	FALSE
ARHGEF19	1.91351	0.0833106	0.379192	0.219706	0.8261	0.914458	ARHGEF19	0.0388363	FALSE
ITPR2	63.1542	0.0470694	0.214612	0.219323	0.826399	0.914458	ITPR2	0.0388363	FALSE
STK35	5.82135	0.0471094	0.214956	0.219158	0.826527	0.914509	STK35	0.0388122	FALSE
PFN2	2.01404	-0.0703496	0.321263	-0.218979	0.826667	0.914518	PFN2	0.0388078	FALSE
CTDP1	8.06591	0.0531022	0.242419	0.219051	0.82661	0.914518	CTDP1	0.0388078	FALSE
FAAH2	11.3828	0.0765074	0.350211	0.218461	0.82707	0.91488	FAAH2	0.0386359	FALSE
YPEL5	7.28102	-0.0580681	0.265892	-0.21839	0.827126	0.91488	YPEL5	0.0386359	FALSE
CIRBP	25.1092	-0.0561321	0.257139	-0.218295	0.827199	0.914889	CIRBP	0.0386317	FALSE
EEA1	21.2785	-0.0463005	0.212285	-0.218105	0.827347	0.91498	EEA1	0.0385885	FALSE
VAPB	13.9045	0.0449032	0.206069	0.217904	0.827504	0.91508	VAPB	0.0385408	FALSE
SMIM7	7.37759	0.0591451	0.271536	0.217817	0.827572	0.915083	SMIM7	0.0385396	FALSE
GLRX3	10.8722	-0.0421455	0.193609	-0.217684	0.827676	0.915125	GLRX3	0.0385198	FALSE
SBF1	4.5962	0.0535527	0.246262	0.217462	0.827848	0.91517	SBF1	0.0384982	FALSE
PSPN	1.36671	-0.105541	0.485229	-0.217508	0.827813	0.91517	PSPN	0.0384982	FALSE
C7orf50	7.55226	-0.0517201	0.238094	-0.217225	0.828033	0.915229	C7orf50	0.0384704	FALSE
GNA15	2.40548	0.0768003	0.353472	0.217274	0.827995	0.915229	GNA15	0.0384704	FALSE
RBM26	44.2713	-0.0470272	0.216844	-0.216871	0.828309	0.915461	RBM26	0.0383599	FALSE
GEMIN6	1.97549	-0.0681036	0.314321	-0.216669	0.828467	0.91549	GEMIN6	0.0383463	FALSE
MOCOS	1.56408	0.0801232	0.369788	0.216673	0.828463	0.91549	MOCOS	0.0383463	FALSE
ARL10	4.03143	-0.0544306	0.251746	-0.216213	0.828822	0.915624	ARL10	0.0382828	FALSE
PIPOX	2.79452	-0.0598201	0.27658	-0.216285	0.828766	0.915624	PIPOX	0.0382828	FALSE
STT3B	35.8481	-0.0505544	0.233941	-0.216099	0.828911	0.915624	STT3B	0.0382828	FALSE
SLC12A8	1.72656	-0.0749206	0.346949	-0.215941	0.829033	0.915624	SLC12A8	0.0382828	FALSE
SMN1	1.98709	0.0671707	0.311326	0.215757	0.829177	0.915624	SMN1	0.0382828	FALSE
TKTL1	2.07827	-0.0757341	0.351022	-0.215753	0.82918	0.915624	TKTL1	0.0382828	FALSE
WDR37	29.4847	-0.044024	0.20379	-0.216026	0.828967	0.915624	WDR37	0.0382828	FALSE
MAPK6	12.5451	-0.0427491	0.198101	-0.215795	0.829148	0.915624	MAPK6	0.0382828	FALSE
PYGM	2.73348	-0.0640961	0.296224	-0.216377	0.828694	0.915624	PYGM	0.0382828	FALSE
XRCC4	12.8662	0.0514904	0.238817	0.215606	0.829295	0.915678	XRCC4	0.0382572	FALSE
CHFR	21.0784	0.0440261	0.204392	0.2154	0.829455	0.915783	CHFR	0.0382074	FALSE
LRRC4B	1.39532	0.0895184	0.416651	0.214852	0.829883	0.916109	LRRC4B	0.0380526	FALSE
STARD4	4.33204	-0.0566127	0.263398	-0.214932	0.82982	0.916109	STARD4	0.0380526	FALSE
VPS13A	29.4593	0.0511255	0.238356	0.214492	0.830163	0.916346	VPS13A	0.0379403	FALSE
WBP1	1.5443	0.0873736	0.40826	0.214014	0.830536	0.916685	WBP1	0.0377799	FALSE
RAI1	10.6681	0.0485172	0.22707	0.213666	0.830808	0.916912	RAI1	0.0376723	FALSE
SAMD5	1.74689	-0.0708088	0.332121	-0.213202	0.83117	0.917239	SAMD5	0.0375175	FALSE
PRR13	4.77577	0.0489438	0.229662	0.213112	0.831239	0.917243	PRR13	0.0375154	FALSE
LAMA1	1.50043	0.0801712	0.376657	0.212849	0.831444	0.917397	LAMA1	0.0374428	FALSE
MAD2L2	2.06372	-0.0695174	0.32714	-0.2125	0.831717	0.917625	MAD2L2	0.037335	FALSE
KLHL4	1.92961	0.0806874	0.38024	0.212201	0.83195	0.917809	KLHL4	0.0372476	FALSE
NVL	14.9697	0.043076	0.203557	0.211616	0.832407	0.918022	NVL	0.037147	FALSE
SPTBN4	1.76615	-0.0676844	0.319631	-0.211758	0.832296	0.918022	SPTBN4	0.037147	FALSE
PCM1	62.5183	-0.0467645	0.220808	-0.211787	0.832273	0.918022	PCM1	0.037147	FALSE
RBX1	12.1098	-0.047448	0.224216	-0.211617	0.832406	0.918022	RBX1	0.037147	FALSE
CEP112	7.76412	-0.0633801	0.30055	-0.21088	0.832981	0.918468	CEP112	0.0369362	FALSE
MAP4K3	18.3741	0.0521422	0.247302	0.210844	0.833009	0.918468	MAP4K3	0.0369362	FALSE
NIPSNAP3A	3.40641	0.0549741	0.260525	0.211013	0.832877	0.918468	NIPSNAP3A	0.0369362	FALSE
YLPM1	25.6359	-0.0450177	0.213692	-0.210667	0.833147	0.918548	YLPM1	0.0368983	FALSE
ALKBH2	1.97883	0.068573	0.325845	0.210447	0.833319	0.918591	ALKBH2	0.0368777	FALSE
KPNA1	21.8544	-0.0428821	0.203727	-0.210488	0.833286	0.918591	KPNA1	0.0368777	FALSE
KDM5C	8.35644	0.0444868	0.211489	0.210351	0.833394	0.918601	KDM5C	0.036873	FALSE
SYNJ2	9.60039	-0.0540517	0.257174	-0.210175	0.833531	0.918679	SYNJ2	0.036836	FALSE
INPP5K	5.49378	0.0462974	0.220746	0.209731	0.833877	0.91889	INPP5K	0.0367364	FALSE
INTS6	30.3256	0.0486288	0.231971	0.209633	0.833954	0.91889	INTS6	0.0367364	FALSE
LY6G5C	1.31014	-0.0952931	0.454472	-0.209679	0.833918	0.91889	LY6G5C	0.0367364	FALSE
COLEC11	1.49002	0.0793923	0.378795	0.209592	0.833986	0.91889	COLEC11	0.0367364	FALSE
UAP1L1	2.07336	-0.0703441	0.336232	-0.209213	0.834282	0.919143	UAP1L1	0.0366167	FALSE
TOR1B	4.46915	0.0490653	0.234947	0.208836	0.834576	0.919367	TOR1B	0.0365112	FALSE
CNKSR1	1.41455	0.0856642	0.410424	0.208721	0.834666	0.919367	CNKSR1	0.0365112	FALSE
SLC5A1	2.63466	0.0675083	0.323472	0.208699	0.834683	0.919367	SLC5A1	0.0365112	FALSE
ICAM1	3.17326	-0.0654381	0.314172	-0.208288	0.835004	0.919502	ICAM1	0.0364472	FALSE
TATDN1	9.6756	-0.0470057	0.225516	-0.208436	0.834888	0.919502	TATDN1	0.0364472	FALSE
BMF	2.18614	0.0725945	0.348407	0.208361	0.834947	0.919502	BMF	0.0364472	FALSE
FARS2	53.0236	-0.0481291	0.231435	-0.20796	0.83526	0.919712	FARS2	0.0363484	FALSE
RABL6	9.51995	-0.0448818	0.215929	-0.207854	0.835343	0.919729	RABL6	0.03634	FALSE
PDCL	3.73399	-0.0507604	0.244755	-0.207393	0.835703	0.919835	PDCL	0.03629	FALSE
ZC4H2	9.13928	0.0525658	0.253402	0.20744	0.835666	0.919835	ZC4H2	0.03629	FALSE
ACBD4	3.18337	-0.0552582	0.266351	-0.207464	0.835648	0.919835	ACBD4	0.03629	FALSE
SPAG1	7.88511	-0.0573069	0.276306	-0.207403	0.835695	0.919835	SPAG1	0.03629	FALSE
CNTNAP5	2.14129	0.0608628	0.294119	0.206932	0.836063	0.920013	CNTNAP5	0.0362062	FALSE
UGT8	1.57874	-0.084805	0.409665	-0.207011	0.836002	0.920013	UGT8	0.0362062	FALSE
TMEM168	15.6499	0.0483359	0.233431	0.207067	0.835958	0.920013	TMEM168	0.0362062	FALSE
THAP7	3.26285	-0.0655761	0.318329	-0.206001	0.83679	0.920304	THAP7	0.0360687	FALSE
CD28	12.8614	0.061479	0.298421	0.206014	0.83678	0.920304	CD28	0.0360687	FALSE
DPP3	2.44763	-0.0610098	0.295786	-0.206264	0.836585	0.920304	DPP3	0.0360687	FALSE
CADM4	1.28765	-0.0902953	0.437462	-0.206407	0.836473	0.920304	CADM4	0.0360687	FALSE
NRTN	1.44692	0.0814988	0.394855	0.206402	0.836477	0.920304	NRTN	0.0360687	FALSE
PDE6A	1.41718	0.0789022	0.382975	0.206025	0.836772	0.920304	PDE6A	0.0360687	FALSE
SNX15	1.50685	0.0908079	0.44072	0.206044	0.836756	0.920304	SNX15	0.0360687	FALSE
MASTL	4.17061	-0.0561898	0.273026	-0.205804	0.836944	0.9204	MASTL	0.0360233	FALSE
RMDN3	6.31709	0.0456448	0.222168	0.205452	0.837219	0.92063	RMDN3	0.0359148	FALSE
BOC	1.59255	0.08156	0.3975	0.205182	0.83743	0.920789	BOC	0.03584	FALSE
PPP2R2C	1.33544	0.0831357	0.405803	0.204867	0.837676	0.920883	PPP2R2C	0.0357954	FALSE
KBTBD2	12.2876	0.0413392	0.201833	0.204818	0.837714	0.920883	KBTBD2	0.0357954	FALSE
AP1M1	6.7763	0.0458503	0.22368	0.204982	0.837586	0.920883	AP1M1	0.0357954	FALSE
LDB3	34.1821	-0.0755977	0.369579	-0.204551	0.837923	0.921041	LDB3	0.0357212	FALSE
RGPD4	1.32703	-0.089412	0.437377	-0.204428	0.838019	0.921073	RGPD4	0.0357058	FALSE
EIF2B3	13.7773	-0.0427613	0.209442	-0.204168	0.838222	0.921224	EIF2B3	0.035635	FALSE
ACSF2	3.90452	-0.0559267	0.274587	-0.203676	0.838607	0.921355	ACSF2	0.035573	FALSE
SHBG	1.37879	0.083841	0.411396	0.203797	0.838513	0.921355	SHBG	0.035573	FALSE
MRPS26	4.21802	-0.0616563	0.302607	-0.203751	0.838548	0.921355	MRPS26	0.035573	FALSE
TLE2	2.37999	0.0591648	0.290453	0.203698	0.838589	0.921355	TLE2	0.035573	FALSE
PELP1	4.85119	-0.0510895	0.251053	-0.203501	0.838744	0.921433	PELP1	0.0355362	FALSE
PIWIL1	1.27856	0.082338	0.405212	0.203198	0.838981	0.921621	PIWIL1	0.0354479	FALSE
CELF2-AS2	1.2962	0.089176	0.439706	0.202808	0.839285	0.921882	CELF2-AS2	0.0353247	FALSE
COMMD6	5.5842	0.052304	0.25815	0.202611	0.839439	0.921978	COMMD6	0.0352793	FALSE
ARMC6	3.22975	-0.0585927	0.289606	-0.202319	0.839667	0.922084	ARMC6	0.0352295	FALSE
RGPD3	1.62618	0.0720371	0.355955	0.202377	0.839622	0.922084	RGPD3	0.0352295	FALSE
TCFL5	2.68052	-0.0595196	0.294474	-0.202121	0.839822	0.922181	TCFL5	0.035184	FALSE
SCAP	10.2238	-0.0416419	0.206218	-0.201932	0.83997	0.922198	SCAP	0.0351759	FALSE
DHX9	22.4049	0.0415187	0.205557	0.201981	0.839931	0.922198	DHX9	0.0351759	FALSE
PAK1IP1	2.82351	-0.0539428	0.267569	-0.201604	0.840227	0.922261	PAK1IP1	0.035146	FALSE
DNHD1	11.6636	-0.046253	0.229409	-0.201618	0.840216	0.922261	DNHD1	0.035146	FALSE
EPS15L1	17.3276	0.0439264	0.217731	0.201747	0.840115	0.922261	EPS15L1	0.035146	FALSE
KPTN	1.46308	-0.0807364	0.401314	-0.20118	0.840558	0.922409	KPTN	0.0350764	FALSE
PIAS2	14.5802	-0.0452638	0.224978	-0.201192	0.840548	0.922409	PIAS2	0.0350764	FALSE
RAB33A	1.67968	-0.0709236	0.352543	-0.201177	0.84056	0.922409	RAB33A	0.0350764	FALSE
ASPSCR1	5.60034	-0.0475662	0.237376	-0.200384	0.84118	0.922677	ASPSCR1	0.0349502	FALSE
TEP1	7.61486	-0.0439826	0.219238	-0.200616	0.840999	0.922677	TEP1	0.0349502	FALSE
ENKD1	1.60166	0.0746226	0.372021	0.200587	0.841021	0.922677	ENKD1	0.0349502	FALSE
MAP3K14-AS1	3.18608	0.0599925	0.298991	0.20065	0.840972	0.922677	MAP3K14-AS1	0.0349502	FALSE
AP3S1	8.77534	-0.0493403	0.24608	-0.200505	0.841085	0.922677	AP3S1	0.0349502	FALSE
PDIK1L	3.02098	0.0536386	0.267716	0.200356	0.841202	0.922677	PDIK1L	0.0349502	FALSE
KRT19	1.44406	0.100746	0.5032	0.200212	0.841315	0.922728	KRT19	0.0349261	FALSE
ANTXRL	1.41405	-0.0824018	0.411859	-0.200073	0.841424	0.922775	ANTXRL	0.0349043	FALSE
PACRGL	6.40541	-0.0413647	0.206955	-0.199873	0.84158	0.922874	PACRGL	0.0348578	FALSE
CD4	8.61936	0.0585278	0.293218	0.199605	0.841789	0.922958	CD4	0.0348182	FALSE
KPNB1	25.406	-0.0421671	0.211196	-0.199659	0.841748	0.922958	KPNB1	0.0348182	FALSE
CEP57	19.3789	-0.0416719	0.20916	-0.199235	0.842079	0.923021	CEP57	0.0347885	FALSE
BTG3	5.68782	-0.0566114	0.284376	-0.199072	0.842206	0.923021	BTG3	0.0347885	FALSE
HBS1L	14.9016	-0.0405384	0.203658	-0.199052	0.842222	0.923021	HBS1L	0.0347885	FALSE
MIER2	3.00475	-0.0560262	0.281322	-0.199153	0.842143	0.923021	MIER2	0.0347885	FALSE
CREBZF	17.2063	-0.0423966	0.212984	-0.19906	0.842216	0.923021	CREBZF	0.0347885	FALSE
ZNF12	6.03597	-0.0444702	0.223443	-0.199023	0.842245	0.923021	ZNF12	0.0347885	FALSE
METTL8	9.86876	0.0419927	0.211217	0.198813	0.842409	0.923128	METTL8	0.0347382	FALSE
WDPCP	27.5091	0.05233	0.263593	0.198526	0.842634	0.923302	WDPCP	0.0346565	FALSE
PRR12	8.13159	0.044426	0.224078	0.198262	0.84284	0.923383	PRR12	0.0346183	FALSE
WDR45	5.01509	-0.0453056	0.228475	-0.198296	0.842814	0.923383	WDR45	0.0346183	FALSE
PIK3C2G	1.76357	0.0709694	0.358298	0.198073	0.842988	0.923471	PIK3C2G	0.0345767	FALSE
DBH-AS1	1.3084	0.0818146	0.414102	0.197571	0.843381	0.923544	DBH-AS1	0.0345422	FALSE
NRDE2	8.76523	0.0412606	0.208803	0.197606	0.843354	0.923544	NRDE2	0.0345422	FALSE
GHRLOS	2.08183	-0.0696406	0.35239	-0.197624	0.843339	0.923544	GHRLOS	0.0345422	FALSE
FAM222A-AS1	1.38636	-0.08678	0.43894	-0.197704	0.843277	0.923544	FAM222A-AS1	0.0345422	FALSE
ZNF710	12.4634	-0.042955	0.217423	-0.197564	0.843386	0.923544	ZNF710	0.0345422	FALSE
SNX2	14.4529	0.0408107	0.206916	0.197233	0.843645	0.923755	SNX2	0.0344431	FALSE
ZKSCAN5	3.65235	-0.0515542	0.261973	-0.196792	0.84399	0.924061	ZKSCAN5	0.0342996	FALSE
RRM2B	4.34651	-0.0479471	0.243779	-0.196683	0.844076	0.924081	RRM2B	0.0342899	FALSE
ERMN	2.78767	-0.0595369	0.303	-0.196491	0.844226	0.924141	ERMN	0.0342617	FALSE
GRK6	7.08306	-0.0441842	0.224921	-0.196443	0.844263	0.924141	GRK6	0.0342617	FALSE
NALCN-AS1	1.41463	-0.0771565	0.394552	-0.195555	0.844959	0.924263	NALCN-AS1	0.0342043	FALSE
LEMD1	1.30332	-0.0822209	0.41958	-0.19596	0.844641	0.924263	LEMD1	0.0342043	FALSE
RPP21	1.67363	0.0717608	0.366114	0.196007	0.844605	0.924263	RPP21	0.0342043	FALSE
GORASP1	2.44148	-0.0584965	0.299158	-0.195537	0.844973	0.924263	GORASP1	0.0342043	FALSE
SWI5	4.13048	0.0540619	0.275743	0.196059	0.844564	0.924263	SWI5	0.0342043	FALSE
GLYATL2	1.32061	0.0811136	0.414742	0.195576	0.844942	0.924263	GLYATL2	0.0342043	FALSE
VPS4B	15.3159	-0.0376036	0.191707	-0.196152	0.844491	0.924263	VPS4B	0.0342043	FALSE
ZCCHC10	8.72205	-0.0436379	0.222858	-0.195811	0.844758	0.924263	ZCCHC10	0.0342043	FALSE
MINK1	12.308	0.0436656	0.223085	0.195735	0.844818	0.924263	MINK1	0.0342043	FALSE
ALDH5A1	3.67876	-0.0533104	0.272795	-0.195423	0.845062	0.924288	ALDH5A1	0.0341925	FALSE
GEMIN8	3.50933	0.0511182	0.26182	0.195242	0.845204	0.924371	GEMIN8	0.0341537	FALSE
NAPG	11.3626	-0.0390921	0.200318	-0.19515	0.845275	0.924377	NAPG	0.0341511	FALSE
RAD51C	5.84264	0.0429822	0.220781	0.194683	0.845641	0.924704	RAD51C	0.0339972	FALSE
KLF3	17.4663	-0.04547	0.233669	-0.194592	0.845713	0.92471	KLF3	0.0339946	FALSE
ZSCAN31	1.81025	0.0659986	0.339719	0.194274	0.845961	0.924909	ZSCAN31	0.0339011	FALSE
MBOAT4	1.87009	-0.0762587	0.392951	-0.194066	0.846124	0.925014	MBOAT4	0.0338517	FALSE
NOMO2	3.77135	-0.0480633	0.247835	-0.193933	0.846229	0.925056	NOMO2	0.033832	FALSE
STS	3.53725	0.0572118	0.295152	0.193838	0.846302	0.925064	STS	0.0338283	FALSE
METTL7A	2.9686	-0.054668	0.282471	-0.193535	0.84654	0.925251	METTL7A	0.0337405	FALSE
ABCE1	8.00402	-0.0396406	0.205099	-0.193275	0.846744	0.925255	ABCE1	0.0337384	FALSE
PAN2	4.31343	0.0485287	0.251075	0.193284	0.846737	0.925255	PAN2	0.0337384	FALSE
ZNF215	2.57186	0.0827946	0.428204	0.193353	0.846682	0.925255	ZNF215	0.0337384	FALSE
CLDN4	1.40492	-0.0755906	0.391478	-0.19309	0.846888	0.925291	CLDN4	0.0337217	FALSE
CHIT1	1.43216	0.0904115	0.468299	0.193064	0.846909	0.925291	CHIT1	0.0337217	FALSE
RHBDL2	2.06488	-0.0716797	0.371466	-0.192964	0.846987	0.925303	RHBDL2	0.0337159	FALSE
RSPO2	1.39973	-0.0763137	0.395893	-0.192763	0.847144	0.925402	RSPO2	0.0336694	FALSE
NPR3	2.44695	0.0605489	0.314248	0.192679	0.847211	0.925402	NPR3	0.0336694	FALSE
PCSK5	7.22847	0.0596447	0.309793	0.192531	0.847326	0.925456	PCSK5	0.0336442	FALSE
WARS2	6.44693	-0.0457089	0.237671	-0.19232	0.847491	0.925564	WARS2	0.0335936	FALSE
DENND4A	78.6034	0.0468483	0.243969	0.192025	0.847722	0.925671	DENND4A	0.0335434	FALSE
GORAB	3.77556	-0.052502	0.273387	-0.192043	0.847709	0.925671	GORAB	0.0335434	FALSE
LINC00351	1.44782	0.074034	0.3863	0.191649	0.848017	0.92592	LINC00351	0.0334265	FALSE
FREM3	1.63861	0.0744169	0.388948	0.191329	0.848268	0.926121	FREM3	0.0333322	FALSE
CTCF	21.4667	-0.0391173	0.204874	-0.190933	0.848578	0.926387	CTCF	0.0332076	FALSE
KCNJ14	2.01852	0.0594229	0.31194	0.190495	0.848921	0.926689	KCNJ14	0.0330659	FALSE
CXCL2	1.64953	-0.0875631	0.460402	-0.190189	0.849161	0.926733	CXCL2	0.0330453	FALSE
ZNF467	1.45471	0.0775222	0.407247	0.190357	0.84903	0.926733	ZNF467	0.0330453	FALSE
EFCAB7	5.13312	-0.0491118	0.258178	-0.190225	0.849133	0.926733	EFCAB7	0.0330453	FALSE
MPP3	2.71738	-0.0707065	0.372454	-0.189839	0.849435	0.926959	MPP3	0.0329395	FALSE
DGKZ	17.5615	-0.0395435	0.208615	-0.189552	0.84966	0.927132	DGKZ	0.0328584	FALSE
TMEM218	2.72978	-0.0584027	0.308659	-0.189214	0.849925	0.927348	TMEM218	0.0327571	FALSE
TOR4A	1.86371	-0.0703371	0.372397	-0.188877	0.85019	0.927496	TOR4A	0.0326878	FALSE
CCDC157	1.95107	-0.0675678	0.357746	-0.188871	0.850194	0.927496	CCDC157	0.0326878	FALSE
ZNF254	15.7804	-0.0399342	0.21181	-0.188538	0.850455	0.927636	ZNF254	0.0326226	FALSE
CNTNAP3B	2.49667	0.0716468	0.379987	0.18855	0.850445	0.927636	CNTNAP3B	0.0326226	FALSE
TCP11L2	9.91728	0.055765	0.296936	0.187801	0.851032	0.928193	TCP11L2	0.0323618	FALSE
[truncated: 871,027 more chars]
