## Supplemental Table S1-41 for "Integrated single-cell and spatial multiomic analysis reveals widespread reactivation of developmental programs in diseased human hearts": Table_S13_Mast_DEG_DESeq2_results.xlsx (part 1 of 3)

### Sheet: sex
	baseMean	log2FoldChange	lfcSE	stat	pvalue	padj	gene_id	neg_log10_p	significant
XIST	15.7436	-4.96052	0.166799	-29.7394	2.37506e-194	3.73977e-190	XIST	189.427	TRUE
UTY	7.53278	3.50571	0.190696	18.3837	1.77295e-75	1.39584e-71	UTY	70.8552	TRUE
TTTY14	7.71087	3.5886	0.209537	17.1264	9.43792e-66	4.95365e-62	TTTY14	61.3051	TRUE
LINC00278	4.85706	2.92215	0.190285	15.3567	3.19361e-53	1.25717e-49	LINC00278	48.9006	TRUE
USP9Y	3.86872	2.67931	0.185858	14.4159	4.10947e-47	1.29416e-43	USP9Y	42.888	TRUE
KDM5D	2.46629	2.00658	0.176454	11.3717	5.78822e-30	1.51902e-26	KDM5D	25.8184	TRUE
TSIX	2.2319	-1.89861	0.169189	-11.2218	3.18658e-29	7.16799e-26	TSIX	25.1446	TRUE
RPS4Y1	2.42144	1.87482	0.176733	10.6082	2.73059e-26	5.37449e-23	RPS4Y1	22.2697	TRUE
DDX3Y	2.07665	1.6926	0.170761	9.91213	3.68705e-23	6.4507e-20	DDX3Y	19.1904	TRUE
EIF1AY	2.9231	1.81621	0.191847	9.46697	2.88084e-21	4.53617e-18	EIF1AY	17.3433	TRUE
ZFY	2.08152	1.60279	0.173396	9.24352	2.38525e-20	3.41438e-17	ZFY	16.4667	TRUE
KDM6A	8.32205	-0.737578	0.13141	-5.61278	1.99096e-08	2.61247e-05	KDM6A	4.58295	TRUE
ZFX	4.28268	-0.638101	0.122241	-5.22004	1.78887e-07	0.000216673	ZFX	3.6642	TRUE
JPX	10.182	-0.656362	0.128362	-5.11338	3.16447e-07	0.000355912	JPX	3.44866	TRUE
TTTY10	1.52552	0.859763	0.176581	4.86895	1.12193e-06	0.00117773	TTTY10	2.92896	TRUE
EIF1AX	2.93165	-0.562963	0.130889	-4.30108	1.69967e-05	0.0167269	EIF1AX	1.77658	TRUE
EIF2S3	3.13711	-0.520181	0.123025	-4.22827	2.35496e-05	0.0218124	EIF2S3	1.6613	TRUE
KDM5C	2.16194	-0.565862	0.134803	-4.19769	2.69653e-05	0.0235886	KDM5C	1.6273	TRUE
SCIN	1.99394	-0.604952	0.148116	-4.0843	4.42097e-05	0.0360255	SCIN	1.44339	TRUE
TXLNG	2.51479	-0.545734	0.13388	-4.0763	4.57583e-05	0.0360255	TXLNG	1.44339	TRUE
DGKH	2.77835	-0.622406	0.154455	-4.02969	5.58512e-05	0.0418778	DGKH	1.37802	TRUE
CA5B	3.06074	-0.474258	0.126025	-3.7632	0.000167753	0.120065	CA5B	0.920582	FALSE
GLIS3	3.78077	-0.645006	0.173407	-3.7196	0.000199539	0.131816	GLIS3	0.880033	FALSE
PRKX-AS1	3.60445	-0.586199	0.157671	-3.71787	0.000200913	0.131816	PRKX-AS1	0.880033	FALSE
HSPB1	12.1579	0.66133	0.181642	3.64083	0.000271758	0.171164	HSPB1	0.766588	FALSE
HPSE2	3.87208	-0.601475	0.169607	-3.54629	0.000390691	0.236608	HPSE2	0.62597	FALSE
MCC	4.27869	-0.542551	0.158148	-3.43066	0.000602124	0.35115	MCC	0.454507	FALSE
ARSD	2.13063	-0.459573	0.136457	-3.36789	0.000757451	0.425958	ARSD	0.370633	FALSE
LRP1B	13.3348	-0.597686	0.181662	-3.29011	0.00100149	0.543773	LRP1B	0.264583	FALSE
PPM1D	2.89942	-0.418301	0.1278	-3.2731	0.00106375	0.558328	PPM1D	0.25311	FALSE
DDX3X	4.61735	-0.422041	0.133724	-3.15606	0.00159917	0.812275	DDX3X	0.0902968	FALSE
SS18L1	3.41612	-0.426433	0.136499	-3.12407	0.00178368	0.877681	SS18L1	0.0566632	FALSE
CFD	3.74724	0.533905	0.171577	3.11175	0.0018598	0.887408	CFD	0.0518768	FALSE
DPP4	2.46995	-0.44841	0.14477	-3.09739	0.00195234	0.904162	DPP4	0.0437537	FALSE
EPHA5	1.49041	-0.506807	0.164182	-3.08687	0.00202278	0.910018	EPHA5	0.04095	FALSE
PRKX	23.1539	-0.514309	0.167602	-3.06863	0.00215043	0.940572	PRKX	0.0266079	FALSE
LRP4-AS1	2.02091	-0.487511	0.159411	-3.05821	0.00222666	0.947592	LRP4-AS1	0.0233785	FALSE
MT-CO2	15.2445	0.130922	0.167438	0.781909	0.434268	0.999851	MT-CO2	6.46811e-05	FALSE
MT-ATP8	1.82424	0.134638	0.159205	0.845686	0.397728	0.999851	MT-ATP8	6.46811e-05	FALSE
MT-ATP6	11.9979	0.102416	0.169414	0.604528	0.545493	0.999851	MT-ATP6	6.46811e-05	FALSE
MT-CO3	17.4153	-0.0108393	0.177361	-0.0611141	0.951268	0.999851	MT-CO3	6.46811e-05	FALSE
MT-ND3	9.58555	0.0867878	0.169613	0.511681	0.608874	0.999851	MT-ND3	6.46811e-05	FALSE
MT-ND4L	2.83052	0.0667375	0.158967	0.419819	0.674618	0.999851	MT-ND4L	6.46811e-05	FALSE
MT-ND4	9.77099	-0.0125798	0.169901	-0.074042	0.940977	0.999851	MT-ND4	6.46811e-05	FALSE
MT-ND5	4.54843	-0.0541625	0.156648	-0.345759	0.729524	0.999851	MT-ND5	6.46811e-05	FALSE
NLGN4Y	1.1662	0.194606	0.18874	1.03108	0.302503	0.999851	NLGN4Y	6.46811e-05	FALSE
MT-ND1	6.88337	-0.00153096	0.164297	-0.00931828	0.992565	0.999851	MT-ND1	6.46811e-05	FALSE
MT-ND2	5.63678	-0.0751429	0.1701	-0.441757	0.658665	0.999851	MT-ND2	6.46811e-05	FALSE
MT-CO1	27.8461	-0.0941023	0.181018	-0.519851	0.603167	0.999851	MT-CO1	6.46811e-05	FALSE
PCDH11Y	1.234	0.00539008	0.179138	0.030089	0.975996	0.999851	PCDH11Y	6.46811e-05	FALSE
AMELY	1.05333	0.00906001	0.196289	0.0461564	0.963186	0.999851	AMELY	6.46811e-05	FALSE
TBL1Y	1.07368	0.0402129	0.194773	0.20646	0.836432	0.999851	TBL1Y	6.46811e-05	FALSE
TMSB4Y	1.11025	0.217671	0.193029	1.12766	0.259464	0.999851	TMSB4Y	6.46811e-05	FALSE
RAB39B	1.10616	-0.0352542	0.18939	-0.186147	0.85233	0.999851	RAB39B	6.46811e-05	FALSE
CLIC2	1.38923	-0.0531503	0.165597	-0.320962	0.748239	0.999851	CLIC2	6.46811e-05	FALSE
TMLHE-AS1	3.46418	-0.125899	0.140119	-0.898515	0.368911	0.999851	TMLHE-AS1	6.46811e-05	FALSE
TMLHE	3.98578	-0.0493237	0.122404	-0.402959	0.686978	0.999851	TMLHE	6.46811e-05	FALSE
SPRY3	1.0768	0.092668	0.195364	0.474336	0.63526	0.999851	SPRY3	6.46811e-05	FALSE
ZFY-AS1	1.23948	0.499895	0.186742	2.67692	0.0074302	0.999851	ZFY-AS1	6.46811e-05	FALSE
MRPL20	3.02327	-0.0313625	0.130444	-0.24043	0.809997	0.999851	MRPL20	6.46811e-05	FALSE
ANKRD65	1.05618	0.0162961	0.19609	0.083105	0.933768	0.999851	ANKRD65	6.46811e-05	FALSE
VWA1	1.08721	0.0326752	0.193018	0.169286	0.865572	0.999851	VWA1	6.46811e-05	FALSE
ATAD3C	1.12419	0.0151636	0.189355	0.0800804	0.936173	0.999851	ATAD3C	6.46811e-05	FALSE
ATAD3B	1.56381	-0.0701205	0.15587	-0.449865	0.652807	0.999851	ATAD3B	6.46811e-05	FALSE
ATAD3A	1.28323	0.145885	0.17679	0.825186	0.409266	0.999851	ATAD3A	6.46811e-05	FALSE
TMEM240	1.05662	0.00551522	0.195479	0.0282139	0.977492	0.999851	TMEM240	6.46811e-05	FALSE
SSU72	2.30792	-0.0883054	0.131351	-0.672284	0.501403	0.999851	SSU72	6.46811e-05	FALSE
SCNN1D	1.06352	-0.00865438	0.194354	-0.0445289	0.964483	0.999851	SCNN1D	6.46811e-05	FALSE
ACAP3	1.41361	-0.0221426	0.165217	-0.134021	0.893386	0.999851	ACAP3	6.46811e-05	FALSE
PUSL1	1.09724	-0.0134284	0.191	-0.070306	0.94395	0.999851	PUSL1	6.46811e-05	FALSE
TAS1R3	1.05491	0.00544348	0.195526	0.0278402	0.97779	0.999851	TAS1R3	6.46811e-05	FALSE
DVL1	1.23052	0.00672849	0.17981	0.0374199	0.97015	0.999851	DVL1	6.46811e-05	FALSE
MXRA8	1.1509	0.0690975	0.186823	0.369855	0.71149	0.999851	MXRA8	6.46811e-05	FALSE
AURKAIP1	2.8922	0.352264	0.163592	2.1533	0.0312947	0.999851	AURKAIP1	6.46811e-05	FALSE
CCNL2	3.24723	-0.226354	0.120774	-1.8742	0.0609034	0.999851	CCNL2	6.46811e-05	FALSE
AGRN	1.07936	0.100809	0.194115	0.519323	0.603535	0.999851	AGRN	6.46811e-05	FALSE
C1orf159	1.60657	0.0204402	0.155254	0.131656	0.895256	0.999851	C1orf159	6.46811e-05	FALSE
TTLL10	1.08169	0.0353595	0.193999	0.182266	0.855374	0.999851	TTLL10	6.46811e-05	FALSE
TNFRSF18	1.12312	-0.0444153	0.187834	-0.23646	0.813076	0.999851	TNFRSF18	6.46811e-05	FALSE
TNFRSF4	1.36732	0.0315839	0.169168	0.186701	0.851895	0.999851	TNFRSF4	6.46811e-05	FALSE
SDF4	1.85116	-0.0821955	0.143428	-0.57308	0.56659	0.999851	SDF4	6.46811e-05	FALSE
B3GALT6	1.12421	-0.0111086	0.187921	-0.0591134	0.952862	0.999851	B3GALT6	6.46811e-05	FALSE
UBE2J2	2.33312	-0.0744896	0.131013	-0.568566	0.569651	0.999851	UBE2J2	6.46811e-05	FALSE
MT-ND6	2.05361	-0.034514	0.157877	-0.218613	0.826952	0.999851	MT-ND6	6.46811e-05	FALSE
LINC00115	1.08307	0.0097813	0.192825	0.0507263	0.959544	0.999851	LINC00115	6.46811e-05	FALSE
SAMD11	1.06508	0.00288527	0.194503	0.0148341	0.988165	0.999851	SAMD11	6.46811e-05	FALSE
NOC2L	1.61317	-0.032503	0.154303	-0.210644	0.833165	0.999851	NOC2L	6.46811e-05	FALSE
KLHL17	1.08373	-0.0114479	0.192478	-0.0594762	0.952573	0.999851	KLHL17	6.46811e-05	FALSE
PLEKHN1	1.05404	-0.0100989	0.195715	-0.0516	0.958847	0.999851	PLEKHN1	6.46811e-05	FALSE
HES4	1.41266	0.0756395	0.169241	0.446934	0.654923	0.999851	HES4	6.46811e-05	FALSE
ISG15	1.33945	0.17958	0.173742	1.0336	0.301324	0.999851	ISG15	6.46811e-05	FALSE
PER3	3.00003	-0.13659	0.145392	-0.939464	0.347493	0.999851	PER3	6.46811e-05	FALSE
UTS2	1.11865	0.135478	0.190218	0.712224	0.476326	0.999851	UTS2	6.46811e-05	FALSE
TNFRSF9	1.14063	0.00846015	0.18864	0.0448481	0.964228	0.999851	TNFRSF9	6.46811e-05	FALSE
PARK7	4.24814	0.186982	0.157302	1.18868	0.234564	0.999851	PARK7	6.46811e-05	FALSE
ERRFI1	1.16116	0.0581752	0.186467	0.311986	0.755051	0.999851	ERRFI1	6.46811e-05	FALSE
SLC45A1	1.09122	0.00280909	0.192082	0.0146245	0.988332	0.999851	SLC45A1	6.46811e-05	FALSE
RERE	22.9353	-0.0308948	0.152551	-0.202522	0.839509	0.999851	RERE	6.46811e-05	FALSE
ENO1	2.7205	0.253878	0.134595	1.88624	0.0592624	0.999851	ENO1	6.46811e-05	FALSE
TAS1R1	1.10365	0.00458756	0.190752	0.0240498	0.980813	0.999851	TAS1R1	6.46811e-05	FALSE
ZBTB48	2.33402	-0.209718	0.129785	-1.61589	0.106119	0.999851	ZBTB48	6.46811e-05	FALSE
KLHL21	1.51102	0.122169	0.161024	0.758698	0.448033	0.999851	KLHL21	6.46811e-05	FALSE
PHF13	1.15726	0.0271942	0.185422	0.146661	0.8834	0.999851	PHF13	6.46811e-05	FALSE
THAP3	1.27741	0.058823	0.175379	0.335405	0.73732	0.999851	THAP3	6.46811e-05	FALSE
DNAJC11	2.68174	-0.148261	0.13206	-1.12268	0.261575	0.999851	DNAJC11	6.46811e-05	FALSE
CAMTA1	5.70331	-0.012699	0.118228	-0.107411	0.914463	0.999851	CAMTA1	6.46811e-05	FALSE
VAMP3	1.68212	-0.166657	0.149829	-1.11232	0.266002	0.999851	VAMP3	6.46811e-05	FALSE
ICMT	1.22744	-0.0885185	0.178166	-0.496832	0.619308	0.999851	ICMT	6.46811e-05	FALSE
GPR153	1.63168	-0.0954459	0.153434	-0.622064	0.5339	0.999851	GPR153	6.46811e-05	FALSE
ACOT7	2.57892	-0.206978	0.130727	-1.58328	0.113357	0.999851	ACOT7	6.46811e-05	FALSE
HES2	1.04896	0.0218238	0.196847	0.110866	0.911722	0.999851	HES2	6.46811e-05	FALSE
ESPN	1.06943	0.0045742	0.194024	0.0235754	0.981191	0.999851	ESPN	6.46811e-05	FALSE
TNFRSF25	1.11138	0.036453	0.189967	0.191892	0.847827	0.999851	TNFRSF25	6.46811e-05	FALSE
PLEKHG5	1.15282	-0.0153368	0.186325	-0.0823123	0.934398	0.999851	PLEKHG5	6.46811e-05	FALSE
NOL9	2.12889	-0.223358	0.132903	-1.68061	0.0928385	0.999851	NOL9	6.46811e-05	FALSE
C1orf174	1.37475	-0.0898194	0.165644	-0.542243	0.587651	0.999851	C1orf174	6.46811e-05	FALSE
LINC01134	1.08055	0.0345191	0.192613	0.179215	0.857769	0.999851	LINC01134	6.46811e-05	FALSE
AJAP1	1.076	0.0515501	0.194549	0.264973	0.791031	0.999851	AJAP1	6.46811e-05	FALSE
NPHP4	1.88067	-0.0701961	0.142389	-0.492988	0.622021	0.999851	NPHP4	6.46811e-05	FALSE
KCNAB2	3.77511	-0.0130727	0.124348	-0.10513	0.916273	0.999851	KCNAB2	6.46811e-05	FALSE
CHD5	1.05853	0.0157844	0.195972	0.0805444	0.935804	0.999851	CHD5	6.46811e-05	FALSE
RPL22	2.3012	0.0510496	0.144401	0.353526	0.723694	0.999851	RPL22	6.46811e-05	FALSE
RNF207	1.21308	0.0541468	0.181897	0.297677	0.765949	0.999851	RNF207	6.46811e-05	FALSE
SRM	1.49769	0.157106	0.164093	0.957418	0.338356	0.999851	SRM	6.46811e-05	FALSE
EXOSC10	2.35232	0.114681	0.131347	0.873111	0.382603	0.999851	EXOSC10	6.46811e-05	FALSE
MTOR	3.04643	-0.104253	0.127597	-0.81705	0.4139	0.999851	MTOR	6.46811e-05	FALSE
MTOR-AS1	1.08676	-0.056217	0.1916	-0.293408	0.76921	0.999851	MTOR-AS1	6.46811e-05	FALSE
ANGPTL7	1.14055	0.0386755	0.187575	0.206187	0.836645	0.999851	ANGPTL7	6.46811e-05	FALSE
UBIAD1	1.29316	0.0140868	0.172451	0.0816855	0.934897	0.999851	UBIAD1	6.46811e-05	FALSE
FBXO2	1.06539	-0.00609356	0.194807	-0.03128	0.975046	0.999851	FBXO2	6.46811e-05	FALSE
FBXO44	1.24088	0.0226457	0.176658	0.12819	0.897999	0.999851	FBXO44	6.46811e-05	FALSE
KIF1B	4.4744	-0.0875481	0.1351	-0.648024	0.51697	0.999851	KIF1B	6.46811e-05	FALSE
PGD	1.49047	-0.0438811	0.159772	-0.274647	0.783587	0.999851	PGD	6.46811e-05	FALSE
DFFA	1.79181	-0.0486477	0.145871	-0.333497	0.738759	0.999851	DFFA	6.46811e-05	FALSE
PEX14	4.1113	-0.0929981	0.12257	-0.758734	0.448012	0.999851	PEX14	6.46811e-05	FALSE
CASZ1	1.51435	0.0976013	0.161965	0.602606	0.546771	0.999851	CASZ1	6.46811e-05	FALSE
C1orf127	1.06711	0.0256351	0.194694	0.131669	0.895246	0.999851	C1orf127	6.46811e-05	FALSE
TARDBP	2.12422	-0.0767402	0.13889	-0.552526	0.580588	0.999851	TARDBP	6.46811e-05	FALSE
MASP2	1.33315	0.0861938	0.173042	0.49811	0.618406	0.999851	MASP2	6.46811e-05	FALSE
TMEM201	1.20523	0.0304017	0.180366	0.168556	0.866146	0.999851	TMEM201	6.46811e-05	FALSE
PIK3CD	4.46547	0.032386	0.137296	0.235885	0.813522	0.999851	PIK3CD	6.46811e-05	FALSE
CLSTN1	2.7365	-0.0616175	0.126079	-0.488723	0.625038	0.999851	CLSTN1	6.46811e-05	FALSE
CTNNBIP1	2.29009	-0.0828649	0.133351	-0.621405	0.534333	0.999851	CTNNBIP1	6.46811e-05	FALSE
LZIC	1.765	-0.095545	0.145722	-0.655665	0.51204	0.999851	LZIC	6.46811e-05	FALSE
NMNAT1	1.73754	-0.242582	0.14796	-1.63951	0.101108	0.999851	NMNAT1	6.46811e-05	FALSE
RBP7	1.32158	0.252434	0.175746	1.43636	0.150901	0.999851	RBP7	6.46811e-05	FALSE
UBE4B	5.66305	-0.0834415	0.126988	-0.657083	0.511128	0.999851	UBE4B	6.46811e-05	FALSE
ENO1-AS1	1.07924	0.0483199	0.193866	0.249243	0.803173	0.999851	ENO1-AS1	6.46811e-05	FALSE
CA6	1.06162	-0.01315	0.194534	-0.0675972	0.946106	0.999851	CA6	6.46811e-05	FALSE
SLC2A7	1.05428	-3.65438e-05	0.195791	-0.000186647	0.999851	0.999851	SLC2A7	6.46811e-05	FALSE
SLC2A5	1.10044	0.00731858	0.191353	0.0382465	0.969491	0.999851	SLC2A5	6.46811e-05	FALSE
GPR157	1.25803	0.00160933	0.176135	0.00913694	0.99271	0.999851	GPR157	6.46811e-05	FALSE
H6PD	2.15649	-0.0533431	0.13742	-0.388174	0.697887	0.999851	H6PD	6.46811e-05	FALSE
SPSB1	2.103	-0.159045	0.161403	-0.985391	0.324432	0.999851	SPSB1	6.46811e-05	FALSE
SLC25A33	1.91538	-0.193835	0.147419	-1.31485	0.188559	0.999851	SLC25A33	6.46811e-05	FALSE
CTRC	1.06381	0.0399795	0.195311	0.204696	0.837809	0.999851	CTRC	6.46811e-05	FALSE
CELA2A	1.05711	0.00173676	0.196227	0.00885078	0.992938	0.999851	CELA2A	6.46811e-05	FALSE
CELA2B	1.09191	-0.0233037	0.19013	-0.122567	0.90245	0.999851	CELA2B	6.46811e-05	FALSE
CASP9	1.61952	-0.475981	0.172475	-2.75971	0.00578523	0.999851	CASP9	6.46811e-05	FALSE
DNAJC16	2.23623	-0.114451	0.135542	-0.844395	0.398449	0.999851	DNAJC16	6.46811e-05	FALSE
AGMAT	1.13242	-0.018164	0.186676	-0.0973025	0.922486	0.999851	AGMAT	6.46811e-05	FALSE
DDI2	2.30921	-0.0818247	0.132367	-0.618164	0.536467	0.999851	DDI2	6.46811e-05	FALSE
PLEKHM2	2.50458	-0.160131	0.128036	-1.25067	0.211055	0.999851	PLEKHM2	6.46811e-05	FALSE
DHRS3	1.55595	-0.0227296	0.157081	-0.1447	0.884948	0.999851	DHRS3	6.46811e-05	FALSE
LRRC38	1.08524	0.0418643	0.192834	0.217101	0.82813	0.999851	LRRC38	6.46811e-05	FALSE
PDPN	1.15217	0.0338098	0.187203	0.180605	0.856677	0.999851	PDPN	6.46811e-05	FALSE
PRDM2	7.11581	-0.150706	0.133703	-1.12717	0.259671	0.999851	PRDM2	6.46811e-05	FALSE
KAZN	2.2814	-0.214632	0.151392	-1.41772	0.156271	0.999851	KAZN	6.46811e-05	FALSE
TMEM51	1.14366	0.0551567	0.187514	0.294148	0.768645	0.999851	TMEM51	6.46811e-05	FALSE
FHAD1	1.1047	-0.042162	0.189357	-0.222659	0.823801	0.999851	FHAD1	6.46811e-05	FALSE
EFHD2	1.52001	0.0742534	0.159596	0.465259	0.641746	0.999851	EFHD2	6.46811e-05	FALSE
NPPB	4.85433	0.0161882	0.204323	0.0792285	0.936851	0.999851	NPPB	6.46811e-05	FALSE
KIAA2013	1.50478	-0.20759	0.157767	-1.3158	0.18824	0.999851	KIAA2013	6.46811e-05	FALSE
PLOD1	1.34505	0.0347409	0.171186	0.202943	0.83918	0.999851	PLOD1	6.46811e-05	FALSE
MFN2	2.29949	0.00301263	0.142408	0.0211549	0.983122	0.999851	MFN2	6.46811e-05	FALSE
MIIP	2.29461	0.0528564	0.152172	0.347346	0.728331	0.999851	MIIP	6.46811e-05	FALSE
TNFRSF8	1.63926	0.0488642	0.154194	0.316901	0.751318	0.999851	TNFRSF8	6.46811e-05	FALSE
TNFRSF1B	1.60815	-0.126929	0.162642	-0.780418	0.435145	0.999851	TNFRSF1B	6.46811e-05	FALSE
VPS13D	11.9821	-0.099391	0.139223	-0.713897	0.475291	0.999851	VPS13D	6.46811e-05	FALSE
MAD2L2	1.13575	-0.0132844	0.18715	-0.0709826	0.943412	0.999851	MAD2L2	6.46811e-05	FALSE
FBXO6	1.18728	-0.0200759	0.182561	-0.109968	0.912435	0.999851	FBXO6	6.46811e-05	FALSE
DRAXIN	1.08692	0.0352551	0.192692	0.182961	0.854828	0.999851	DRAXIN	6.46811e-05	FALSE
AGTRAP	1.70233	0.0474279	0.150698	0.314723	0.752972	0.999851	AGTRAP	6.46811e-05	FALSE
C1orf167	1.17003	-0.0742822	0.18289	-0.406157	0.684627	0.999851	C1orf167	6.46811e-05	FALSE
MTHFR	2.34541	0.00448134	0.133939	0.0334581	0.973309	0.999851	MTHFR	6.46811e-05	FALSE
CLCN6	2.21059	0.0757697	0.133663	0.566872	0.570801	0.999851	CLCN6	6.46811e-05	FALSE
NPPA	8.69934	-0.170389	0.223778	-0.761417	0.446408	0.999851	NPPA	6.46811e-05	FALSE
ACTL8	1.08549	0.0115718	0.192414	0.0601401	0.952044	0.999851	ACTL8	6.46811e-05	FALSE
IGSF21	1.12817	0.0349351	0.189103	0.184741	0.853432	0.999851	IGSF21	6.46811e-05	FALSE
PAX7	1.06305	0.0238203	0.195054	0.122122	0.902803	0.999851	PAX7	6.46811e-05	FALSE
IFFO2	1.83722	-0.113324	0.143861	-0.787728	0.430856	0.999851	IFFO2	6.46811e-05	FALSE
UBR4	6.21651	-0.0626685	0.13004	-0.481917	0.629865	0.999851	UBR4	6.46811e-05	FALSE
EMC1	1.74932	-0.107313	0.147887	-0.725644	0.468057	0.999851	EMC1	6.46811e-05	FALSE
MRTO4	1.29927	-0.0277345	0.172468	-0.160809	0.872244	0.999851	MRTO4	6.46811e-05	FALSE
AKR7A3	1.05158	0.0161441	0.196051	0.0823465	0.934371	0.999851	AKR7A3	6.46811e-05	FALSE
ATP13A2	1.46907	-0.0865832	0.160346	-0.539977	0.589213	0.999851	ATP13A2	6.46811e-05	FALSE
SDHB	3.59914	0.199975	0.141824	1.41003	0.158531	0.999851	SDHB	6.46811e-05	FALSE
PADI2	3.87433	-0.0652748	0.148421	-0.439797	0.660084	0.999851	PADI2	6.46811e-05	FALSE
PADI1	1.05256	-0.0154765	0.196012	-0.078957	0.937067	0.999851	PADI1	6.46811e-05	FALSE
PADI3	1.06408	0.0679232	0.195533	0.347375	0.72831	0.999851	PADI3	6.46811e-05	FALSE
PADI4	1.1655	0.0113491	0.184983	0.0613522	0.951079	0.999851	PADI4	6.46811e-05	FALSE
RCC2	2.39737	-0.0904189	0.130717	-0.691714	0.489117	0.999851	RCC2	6.46811e-05	FALSE
ARHGEF10L	1.3782	-0.0374511	0.169769	-0.2206	0.825404	0.999851	ARHGEF10L	6.46811e-05	FALSE
ARHGEF19	1.15442	0.00220411	0.184398	0.011953	0.990463	0.999851	ARHGEF19	6.46811e-05	FALSE
FBXO42	4.94295	-0.104145	0.130821	-0.796091	0.425979	0.999851	FBXO42	6.46811e-05	FALSE
SZRD1	2.22157	0.0685086	0.134979	0.507552	0.611768	0.999851	SZRD1	6.46811e-05	FALSE
SPATA21	1.46608	0.0337171	0.164543	0.204914	0.837639	0.999851	SPATA21	6.46811e-05	FALSE
NECAP2	1.69185	-0.0939097	0.149386	-0.628636	0.529587	0.999851	NECAP2	6.46811e-05	FALSE
NBPF1	4.12912	-0.0818105	0.141265	-0.57913	0.562501	0.999851	NBPF1	6.46811e-05	FALSE
CROCC	2.51986	-0.0516385	0.130804	-0.394778	0.693007	0.999851	CROCC	6.46811e-05	FALSE
MFAP2	1.09801	0.0901988	0.192192	0.469316	0.638843	0.999851	MFAP2	6.46811e-05	FALSE
SLC25A34	1.12385	0.065539	0.188796	0.347142	0.728485	0.999851	SLC25A34	6.46811e-05	FALSE
FBLIM1	1.29131	0.0763394	0.175856	0.434102	0.664215	0.999851	FBLIM1	6.46811e-05	FALSE
SPEN	5.07214	-0.0686371	0.132508	-0.517985	0.604468	0.999851	SPEN	6.46811e-05	FALSE
ZBTB17	1.69068	-0.0419573	0.151524	-0.276902	0.781855	0.999851	ZBTB17	6.46811e-05	FALSE
HSPB7	8.98625	0.206385	0.166876	1.23676	0.216177	0.999851	HSPB7	6.46811e-05	FALSE
CLCNKA	1.05002	0.0219991	0.196852	0.111754	0.911018	0.999851	CLCNKA	6.46811e-05	FALSE
FAM131C	1.05589	0.0193658	0.196141	0.098734	0.921349	0.999851	FAM131C	6.46811e-05	FALSE
EPHA2	1.09002	-0.0226543	0.191531	-0.11828	0.905846	0.999851	EPHA2	6.46811e-05	FALSE
ALPL	1.15123	-0.0916521	0.186089	-0.492518	0.622353	0.999851	ALPL	6.46811e-05	FALSE
RAP1GAP	1.10036	0.00549449	0.1907	0.0288122	0.977014	0.999851	RAP1GAP	6.46811e-05	FALSE
USP48	8.45617	0.0605927	0.132254	0.458155	0.646841	0.999851	USP48	6.46811e-05	FALSE
LDLRAD2	1.2721	0.0188048	0.174642	0.107676	0.914252	0.999851	LDLRAD2	6.46811e-05	FALSE
HSPG2	3.20866	0.0814449	0.130158	0.625737	0.531488	0.999851	HSPG2	6.46811e-05	FALSE
CELA3B	1.05558	0.00480464	0.195495	0.0245768	0.980393	0.999851	CELA3B	6.46811e-05	FALSE
CELA3A	1.05392	0.0134897	0.196339	0.0687061	0.945224	0.999851	CELA3A	6.46811e-05	FALSE
CDC42	3.79803	-0.206549	0.127763	-1.61665	0.105953	0.999851	CDC42	6.46811e-05	FALSE
PINK1	2.12198	-0.047654	0.141206	-0.337478	0.735756	0.999851	PINK1	6.46811e-05	FALSE
PINK1-AS	1.29752	0.0334675	0.173531	0.192862	0.847067	0.999851	PINK1-AS	6.46811e-05	FALSE
DDOST	1.89639	-0.130831	0.141782	-0.92276	0.356132	0.999851	DDOST	6.46811e-05	FALSE
KIF17	1.12208	0.0943511	0.189862	0.496946	0.619227	0.999851	KIF17	6.46811e-05	FALSE
HP1BP3	6.83833	-0.0715053	0.126465	-0.565418	0.57179	0.999851	HP1BP3	6.46811e-05	FALSE
EIF4G3	13.2951	-0.0191214	0.14365	-0.133112	0.894105	0.999851	EIF4G3	6.46811e-05	FALSE
ECE1	2.01128	0.180598	0.145009	1.24542	0.212977	0.999851	ECE1	6.46811e-05	FALSE
NBPF3	1.53877	-0.0931309	0.157731	-0.590442	0.554894	0.999851	NBPF3	6.46811e-05	FALSE
PLA2G2C	1.27044	0.194399	0.177464	1.09543	0.27333	0.999851	PLA2G2C	6.46811e-05	FALSE
UBXN10	1.46106	0.0138912	0.161835	0.0858355	0.931597	0.999851	UBXN10	6.46811e-05	FALSE
VWA5B1	1.05454	0.0151311	0.196015	0.0771935	0.93847	0.999851	VWA5B1	6.46811e-05	FALSE
LINC01141	1.05797	-0.00524944	0.195739	-0.0268185	0.978604	0.999851	LINC01141	6.46811e-05	FALSE
CAMK2N1	1.26804	-0.138582	0.175287	-0.790601	0.429177	0.999851	CAMK2N1	6.46811e-05	FALSE
MUL1	1.23022	0.00941945	0.177297	0.053128	0.95763	0.999851	MUL1	6.46811e-05	FALSE
FAM43B	1.06024	0.0204892	0.195869	0.104607	0.916688	0.999851	FAM43B	6.46811e-05	FALSE
CDA	1.11084	0.0179887	0.190852	0.0942548	0.924907	0.999851	CDA	6.46811e-05	FALSE
AKR7A2	1.3737	0.108264	0.172041	0.629291	0.529159	0.999851	AKR7A2	6.46811e-05	FALSE
CAPZB	8.77921	-0.117481	0.127243	-0.923284	0.355859	0.999851	CAPZB	6.46811e-05	FALSE
NBL1	1.19016	0.0283338	0.181035	0.15651	0.875631	0.999851	NBL1	6.46811e-05	FALSE
HTR6	1.05399	0.0226017	0.19612	0.115245	0.908251	0.999851	HTR6	6.46811e-05	FALSE
TMCO4	2.798	-0.147689	0.129344	-1.14183	0.253523	0.999851	TMCO4	6.46811e-05	FALSE
OTUD3	1.5362	0.068697	0.158345	0.433844	0.664401	0.999851	OTUD3	6.46811e-05	FALSE
PLA2G2A	1.7452	-0.156993	0.181594	-0.864527	0.387298	0.999851	PLA2G2A	6.46811e-05	FALSE
PLA2G5	1.7867	0.148129	0.159044	0.93137	0.351662	0.999851	PLA2G5	6.46811e-05	FALSE
MYOM3	1.75944	0.264708	0.159045	1.66436	0.0960398	0.999851	MYOM3	6.46811e-05	FALSE
IL22RA1	1.04854	-0.00145255	0.196552	-0.00739017	0.994104	0.999851	IL22RA1	6.46811e-05	FALSE
IFNLR1	1.09646	-0.0326176	0.19074	-0.171005	0.86422	0.999851	IFNLR1	6.46811e-05	FALSE
GRHL3	1.07386	0.0637587	0.194273	0.328192	0.742767	0.999851	GRHL3	6.46811e-05	FALSE
STPG1	1.32323	-0.0562313	0.17037	-0.330054	0.741359	0.999851	STPG1	6.46811e-05	FALSE
NIPAL3	2.79064	-0.0843234	0.127361	-0.662083	0.507918	0.999851	NIPAL3	6.46811e-05	FALSE
RCAN3	1.80243	-0.394928	0.144587	-2.73142	0.00630627	0.999851	RCAN3	6.46811e-05	FALSE
NCMAP	1.08825	-0.0366951	0.192175	-0.190946	0.848568	0.999851	NCMAP	6.46811e-05	FALSE
PITHD1	1.6689	-0.148335	0.149689	-0.990952	0.321709	0.999851	PITHD1	6.46811e-05	FALSE
LYPLA2	1.27912	-0.0499229	0.173928	-0.287033	0.774087	0.999851	LYPLA2	6.46811e-05	FALSE
GALE	1.26289	-0.0358211	0.173717	-0.206204	0.836631	0.999851	GALE	6.46811e-05	FALSE
HMGCL	2.0192	0.121016	0.142021	0.852104	0.394157	0.999851	HMGCL	6.46811e-05	FALSE
FUCA1	1.30546	-0.054641	0.171993	-0.317694	0.750717	0.999851	FUCA1	6.46811e-05	FALSE
CNR2	1.16905	-0.0578177	0.185584	-0.311545	0.755387	0.999851	CNR2	6.46811e-05	FALSE
PNRC2	1.81619	0.11045	0.14824	0.745077	0.456225	0.999851	PNRC2	6.46811e-05	FALSE
SRSF10	5.4334	-0.130547	0.126784	-1.02968	0.303159	0.999851	SRSF10	6.46811e-05	FALSE
HNRNPR	4.57505	-0.127417	0.120942	-1.05354	0.292095	0.999851	HNRNPR	6.46811e-05	FALSE
ZNF436	1.14095	-0.00515993	0.186242	-0.0277055	0.977897	0.999851	ZNF436	6.46811e-05	FALSE
TCEA3	1.49218	0.128728	0.165362	0.778461	0.436297	0.999851	TCEA3	6.46811e-05	FALSE
ASAP3	1.16344	-0.0476089	0.184291	-0.258335	0.796148	0.999851	ASAP3	6.46811e-05	FALSE
E2F2	1.07902	0.0932677	0.19447	0.479599	0.631513	0.999851	E2F2	6.46811e-05	FALSE
ID3	1.72659	0.145443	0.158046	0.92026	0.357437	0.999851	ID3	6.46811e-05	FALSE
MDS2	1.07252	-0.0425321	0.193161	-0.22019	0.825723	0.999851	MDS2	6.46811e-05	FALSE
RPL11	5.39057	0.0446238	0.152506	0.292603	0.769825	0.999851	RPL11	6.46811e-05	FALSE
WNT4	1.08521	0.0116752	0.19159	0.0609386	0.951408	0.999851	WNT4	6.46811e-05	FALSE
ZBTB40	3.43949	-0.179827	0.123304	-1.4584	0.14473	0.999851	ZBTB40	6.46811e-05	FALSE
C1QA	1.38958	0.16281	0.170579	0.954456	0.339853	0.999851	C1QA	6.46811e-05	FALSE
C1QC	1.24306	0.049734	0.176409	0.281925	0.778001	0.999851	C1QC	6.46811e-05	FALSE
C1QB	1.36838	0.112981	0.171844	0.657459	0.510886	0.999851	C1QB	6.46811e-05	FALSE
EPHB2	1.11046	-0.00565774	0.190423	-0.0297115	0.976297	0.999851	EPHB2	6.46811e-05	FALSE
KDM1A	3.87916	-0.161934	0.126355	-1.28158	0.199989	0.999851	KDM1A	6.46811e-05	FALSE
LUZP1	3.85252	0.00329208	0.122786	0.0268114	0.97861	0.999851	LUZP1	6.46811e-05	FALSE
UBXN11	1.47409	-0.0326382	0.161328	-0.202309	0.839675	0.999851	UBXN11	6.46811e-05	FALSE
CD52	1.65738	0.00911318	0.157982	0.057685	0.954	0.999851	CD52	6.46811e-05	FALSE
LIN28A	1.05064	0.022066	0.196854	0.112093	0.91075	0.999851	LIN28A	6.46811e-05	FALSE
DHDDS	2.34983	-0.0275891	0.131474	-0.209844	0.833789	0.999851	DHDDS	6.46811e-05	FALSE
HMGN2	2.79143	0.154379	0.132539	1.16479	0.244105	0.999851	HMGN2	6.46811e-05	FALSE
RPS6KA1	1.89247	0.184118	0.144907	1.2706	0.203872	0.999851	RPS6KA1	6.46811e-05	FALSE
ARID1A	7.69408	-0.080313	0.129522	-0.620073	0.53521	0.999851	ARID1A	6.46811e-05	FALSE
PIGV	1.15993	-0.0260362	0.184276	-0.141289	0.887641	0.999851	PIGV	6.46811e-05	FALSE
TRIM63	3.3058	-0.228214	0.145359	-1.57	0.116415	0.999851	TRIM63	6.46811e-05	FALSE
PDIK1L	1.44466	-0.0780622	0.16149	-0.483388	0.62882	0.999851	PDIK1L	6.46811e-05	FALSE
FAM110D	1.09584	0.0448605	0.192061	0.233574	0.815316	0.999851	FAM110D	6.46811e-05	FALSE
ZNF593	1.2583	0.127306	0.179428	0.709509	0.478009	0.999851	ZNF593	6.46811e-05	FALSE
CNKSR1	1.0864	0.0548378	0.19337	0.28359	0.776725	0.999851	CNKSR1	6.46811e-05	FALSE
CATSPER4	1.05422	0.00688516	0.19631	0.0350728	0.972022	0.999851	CATSPER4	6.46811e-05	FALSE
CEP85	1.82963	-0.0764367	0.147552	-0.518033	0.604435	0.999851	CEP85	6.46811e-05	FALSE
SH3BGRL3	1.85594	0.264313	0.153948	1.7169	0.0859972	0.999851	SH3BGRL3	6.46811e-05	FALSE
MAN1C1	2.56221	-0.0348955	0.136713	-0.255246	0.798533	0.999851	MAN1C1	6.46811e-05	FALSE
MTFR1L	1.77447	0.0356368	0.15228	0.234022	0.814968	0.999851	MTFR1L	6.46811e-05	FALSE
AUNIP	1.11392	-0.0359272	0.189181	-0.189909	0.84938	0.999851	AUNIP	6.46811e-05	FALSE
PAQR7	1.30595	0.0189296	0.172315	0.109854	0.912525	0.999851	PAQR7	6.46811e-05	FALSE
STMN1	1.71795	-0.00702976	0.152709	-0.0460337	0.963283	0.999851	STMN1	6.46811e-05	FALSE
PAFAH2	2.2966	0.0812282	0.136811	0.593726	0.552695	0.999851	PAFAH2	6.46811e-05	FALSE
EXTL1	1.08439	0.0457932	0.193706	0.236406	0.813118	0.999851	EXTL1	6.46811e-05	FALSE
SLC30A2	1.13928	-0.0430426	0.186079	-0.231313	0.817071	0.999851	SLC30A2	6.46811e-05	FALSE
SRRM1	4.76724	-0.156904	0.125033	-1.2549	0.209515	0.999851	SRRM1	6.46811e-05	FALSE
CLIC4	3.4184	-0.0802647	0.139384	-0.575851	0.564716	0.999851	CLIC4	6.46811e-05	FALSE
RUNX3	2.55919	-0.039995	0.132017	-0.302953	0.761925	0.999851	RUNX3	6.46811e-05	FALSE
SYF2	1.83203	-0.12579	0.148197	-0.848799	0.395993	0.999851	SYF2	6.46811e-05	FALSE
RHD	1.93702	-0.173317	0.153304	-1.13055	0.258245	0.999851	RHD	6.46811e-05	FALSE
TMEM50A	2.41499	-0.110426	0.12999	-0.849497	0.395605	0.999851	TMEM50A	6.46811e-05	FALSE
RHCE	1.23252	0.10172	0.181624	0.560057	0.575441	0.999851	RHCE	6.46811e-05	FALSE
LDLRAP1	1.29934	-0.139601	0.171713	-0.812992	0.416223	0.999851	LDLRAP1	6.46811e-05	FALSE
EYA3	4.55291	-0.0699379	0.135132	-0.517552	0.604771	0.999851	EYA3	6.46811e-05	FALSE
PTAFR	2.71465	-0.248544	0.133013	-1.86856	0.0616838	0.999851	PTAFR	6.46811e-05	FALSE
DNAJC8	2.31757	0.0198964	0.135256	0.147102	0.883051	0.999851	DNAJC8	6.46811e-05	FALSE
SESN2	1.26364	-0.272871	0.173494	-1.5728	0.115766	0.999851	SESN2	6.46811e-05	FALSE
MED18	1.18039	0.0933605	0.183381	0.509107	0.610677	0.999851	MED18	6.46811e-05	FALSE
PHACTR4	8.87939	-0.053752	0.133393	-0.40296	0.686978	0.999851	PHACTR4	6.46811e-05	FALSE
RCC1	1.60282	0.0760272	0.155409	0.489208	0.624694	0.999851	RCC1	6.46811e-05	FALSE
TRNAU1AP	2.34195	-0.0585215	0.131041	-0.44659	0.655171	0.999851	TRNAU1AP	6.46811e-05	FALSE
IFI6	1.32236	0.0993626	0.174855	0.568257	0.569861	0.999851	IFI6	6.46811e-05	FALSE
FAM76A	1.64166	-0.0225768	0.152261	-0.148277	0.882124	0.999851	FAM76A	6.46811e-05	FALSE
STX12	3.46081	-0.194993	0.128072	-1.52253	0.127877	0.999851	STX12	6.46811e-05	FALSE
PPP1R8	1.65905	-0.109988	0.150894	-0.728909	0.466057	0.999851	PPP1R8	6.46811e-05	FALSE
THEMIS2	1.33859	-0.0749475	0.169509	-0.442144	0.658385	0.999851	THEMIS2	6.46811e-05	FALSE
RPA2	1.83017	0.00349261	0.145839	0.0239484	0.980894	0.999851	RPA2	6.46811e-05	FALSE
SMPDL3B	1.04942	0.00542155	0.196278	0.0276217	0.977964	0.999851	SMPDL3B	6.46811e-05	FALSE
XKR8	1.06418	0.0420362	0.195547	0.214967	0.829793	0.999851	XKR8	6.46811e-05	FALSE
TMEM222	1.60006	0.136387	0.155305	0.878189	0.379841	0.999851	TMEM222	6.46811e-05	FALSE
SYTL1	1.09824	-0.0150197	0.190851	-0.0786984	0.937272	0.999851	SYTL1	6.46811e-05	FALSE
MAP3K6	1.26361	-0.0402184	0.175574	-0.229069	0.818816	0.999851	MAP3K6	6.46811e-05	FALSE
FCN3	1.11313	0.031349	0.189115	0.165767	0.86834	0.999851	FCN3	6.46811e-05	FALSE
GPR3	1.04814	0.000913219	0.196611	0.0046448	0.996294	0.999851	GPR3	6.46811e-05	FALSE
WASF2	5.48039	-0.162128	0.12276	-1.32069	0.186605	0.999851	WASF2	6.46811e-05	FALSE
AHDC1	1.53081	0.0891157	0.158255	0.563116	0.573356	0.999851	AHDC1	6.46811e-05	FALSE
FGR	1.65633	-0.177423	0.15262	-1.16252	0.245024	0.999851	FGR	6.46811e-05	FALSE
ZDHHC18	1.51047	-0.154792	0.158098	-0.979086	0.327537	0.999851	ZDHHC18	6.46811e-05	FALSE
GPN2	1.73679	-0.115747	0.147854	-0.782849	0.433716	0.999851	GPN2	6.46811e-05	FALSE
GPATCH3	1.22729	0.0684803	0.179822	0.380823	0.703335	0.999851	GPATCH3	6.46811e-05	FALSE
NUDC	2.46968	0.0464281	0.137255	0.338261	0.735166	0.999851	NUDC	6.46811e-05	FALSE
NR0B2	1.09083	0.0876613	0.193624	0.45274	0.650736	0.999851	NR0B2	6.46811e-05	FALSE
TRNP1	1.12177	0.0515678	0.189231	0.272512	0.785228	0.999851	TRNP1	6.46811e-05	FALSE
SLC9A1	3.98534	-0.241862	0.123863	-1.95265	0.0508607	0.999851	SLC9A1	6.46811e-05	FALSE
WDTC1	2.50092	-0.18301	0.130615	-1.40114	0.161171	0.999851	WDTC1	6.46811e-05	FALSE
COL16A1	1.16212	0.0272072	0.184688	0.147314	0.882884	0.999851	COL16A1	6.46811e-05	FALSE
SPOCD1	1.05141	-0.0108984	0.196092	-0.0555781	0.955678	0.999851	SPOCD1	6.46811e-05	FALSE
PTP4A2	2.87603	-0.00743774	0.131833	-0.0564181	0.955009	0.999851	PTP4A2	6.46811e-05	FALSE
KHDRBS1	4.70889	-0.0407332	0.125599	-0.324311	0.745703	0.999851	KHDRBS1	6.46811e-05	FALSE
TMEM39B	1.42946	0.035146	0.165261	0.21267	0.831585	0.999851	TMEM39B	6.46811e-05	FALSE
KPNA6	4.5011	0.0160858	0.132031	0.121834	0.90303	0.999851	KPNA6	6.46811e-05	FALSE
TXLNA	1.94143	0.0304259	0.142011	0.21425	0.830352	0.999851	TXLNA	6.46811e-05	FALSE
CCDC28B	1.3406	0.0664098	0.170686	0.389075	0.697221	0.999851	CCDC28B	6.46811e-05	FALSE
NKAIN1	1.11521	0.0592549	0.190978	0.310272	0.756354	0.999851	NKAIN1	6.46811e-05	FALSE
SNRNP40	2.33872	-0.106648	0.137675	-0.774634	0.438556	0.999851	SNRNP40	6.46811e-05	FALSE
ZCCHC17	2.65481	0.00693456	0.132204	0.0524536	0.958167	0.999851	ZCCHC17	6.46811e-05	FALSE
FABP3	9.96413	0.199753	0.169968	1.17524	0.2399	0.999851	FABP3	6.46811e-05	FALSE
SERINC2	1.16465	-0.0422631	0.183843	-0.229887	0.81818	0.999851	SERINC2	6.46811e-05	FALSE
TINAGL1	1.27757	-0.115762	0.173601	-0.666828	0.504882	0.999851	TINAGL1	6.46811e-05	FALSE
HCRTR1	1.10418	0.00105853	0.189163	0.00559588	0.995535	0.999851	HCRTR1	6.46811e-05	FALSE
PEF1	1.55071	-0.141434	0.156376	-0.904443	0.36576	0.999851	PEF1	6.46811e-05	FALSE
SRSF4	6.44886	-0.127896	0.125277	-1.0209	0.307301	0.999851	SRSF4	6.46811e-05	FALSE
MECR	1.61162	0.145018	0.156818	0.924754	0.355094	0.999851	MECR	6.46811e-05	FALSE
PTPRU	1.09531	-0.0316077	0.191053	-0.165439	0.868598	0.999851	PTPRU	6.46811e-05	FALSE
MATN1	1.05542	0.00777371	0.195581	0.0397467	0.968295	0.999851	MATN1	6.46811e-05	FALSE
MATN1-AS1	1.13115	-0.0990312	0.185765	-0.533099	0.593965	0.999851	MATN1-AS1	6.46811e-05	FALSE
LAPTM5	4.23667	-0.280779	0.131894	-2.12882	0.0332688	0.999851	LAPTM5	6.46811e-05	FALSE
SDC3	1.31877	-0.0220583	0.171571	-0.128566	0.897701	0.999851	SDC3	6.46811e-05	FALSE
PUM1	9.06808	-0.0824309	0.13062	-0.631075	0.527992	0.999851	PUM1	6.46811e-05	FALSE
SNHG12	1.4389	-0.317941	0.161483	-1.96888	0.0489664	0.999851	SNHG12	6.46811e-05	FALSE
TAF12	1.89004	-0.0576182	0.142555	-0.404182	0.686079	0.999851	TAF12	6.46811e-05	FALSE
RAB42	1.0537	-0.0221727	0.195581	-0.113369	0.909738	0.999851	RAB42	6.46811e-05	FALSE
GMEB1	2.15495	0.0609929	0.139968	0.435762	0.663009	0.999851	GMEB1	6.46811e-05	FALSE
YTHDF2	2.85289	0.0181629	0.127925	0.141981	0.887095	0.999851	YTHDF2	6.46811e-05	FALSE
OPRD1	1.07027	-0.0361339	0.194018	-0.18624	0.852257	0.999851	OPRD1	6.46811e-05	FALSE
EPB41	4.34383	-0.0364639	0.132574	-0.275047	0.78328	0.999851	EPB41	6.46811e-05	FALSE
TMEM200B	1.05056	0.0321532	0.196576	0.163566	0.870073	0.999851	TMEM200B	6.46811e-05	FALSE
PHC2	2.4566	-0.0727233	0.132737	-0.547877	0.583777	0.999851	PHC2	6.46811e-05	FALSE
ZSCAN20	1.12244	0.0739055	0.188908	0.391224	0.695632	0.999851	ZSCAN20	6.46811e-05	FALSE
CSMD2	1.1772	-0.0612491	0.183698	-0.333422	0.738816	0.999851	CSMD2	6.46811e-05	FALSE
C1orf94	1.06342	0.00206417	0.195131	0.0105784	0.99156	0.999851	C1orf94	6.46811e-05	FALSE
SMIM12	1.93015	-0.101014	0.142365	-0.709547	0.477985	0.999851	SMIM12	6.46811e-05	FALSE
GJA4	1.14443	0.0285286	0.186533	0.152941	0.878445	0.999851	GJA4	6.46811e-05	FALSE
DLGAP3	1.07259	0.04372	0.19402	0.225338	0.821716	0.999851	DLGAP3	6.46811e-05	FALSE
ZMYM6	2.46446	-0.129181	0.135512	-0.95328	0.340448	0.999851	ZMYM6	6.46811e-05	FALSE
S100PBP	4.09958	-0.158364	0.124632	-1.27065	0.203853	0.999851	S100PBP	6.46811e-05	FALSE
FNDC5	1.17416	-0.0688932	0.183001	-0.376463	0.706573	0.999851	FNDC5	6.46811e-05	FALSE
TMEM54	1.08249	-0.0354804	0.191769	-0.185016	0.853216	0.999851	TMEM54	6.46811e-05	FALSE
RNF19B	1.50492	0.211426	0.161838	1.3064	0.191415	0.999851	RNF19B	6.46811e-05	FALSE
AK2	2.38603	0.0645861	0.1305	0.494911	0.620663	0.999851	AK2	6.46811e-05	FALSE
TRIM62	1.54211	-0.148408	0.156403	-0.94888	0.342681	0.999851	TRIM62	6.46811e-05	FALSE
ZNF362	2.71597	-0.065425	0.137493	-0.475842	0.634187	0.999851	ZNF362	6.46811e-05	FALSE
A3GALT2	1.07565	-0.0320212	0.192594	-0.166263	0.86795	0.999851	A3GALT2	6.46811e-05	FALSE
TSSK3	1.25057	-0.0785757	0.175319	-0.448186	0.654019	0.999851	TSSK3	6.46811e-05	FALSE
FAM229A	1.14464	0.042735	0.187226	0.228253	0.819449	0.999851	FAM229A	6.46811e-05	FALSE
BSDC1	2.82309	-0.260601	0.125341	-2.07914	0.0376046	0.999851	BSDC1	6.46811e-05	FALSE
ZBTB8A	1.25896	0.00704072	0.17719	0.0397354	0.968304	0.999851	ZBTB8A	6.46811e-05	FALSE
ZBTB8OS	2.87306	-0.169746	0.126748	-1.33924	0.180494	0.999851	ZBTB8OS	6.46811e-05	FALSE
RBBP4	4.06007	-0.162661	0.114556	-1.41993	0.155629	0.999851	RBBP4	6.46811e-05	FALSE
SYNC	1.92781	0.0914725	0.144346	0.633702	0.526275	0.999851	SYNC	6.46811e-05	FALSE
KIAA1522	5.23917	-0.137562	0.141612	-0.9714	0.331349	0.999851	KIAA1522	6.46811e-05	FALSE
IQCC	1.06949	-0.0569696	0.193018	-0.295152	0.767877	0.999851	IQCC	6.46811e-05	FALSE
DCDC2B	1.22237	-0.0991929	0.176863	-0.560846	0.574902	0.999851	DCDC2B	6.46811e-05	FALSE
TMEM234	1.38796	0.0852386	0.167082	0.51016	0.609939	0.999851	TMEM234	6.46811e-05	FALSE
EIF3I	1.623	0.131744	0.157435	0.836816	0.402696	0.999851	EIF3I	6.46811e-05	FALSE
FAM167B	1.07221	0.0791433	0.195046	0.405768	0.684913	0.999851	FAM167B	6.46811e-05	FALSE
LCK	1.17099	-0.113683	0.184397	-0.616509	0.537559	0.999851	LCK	6.46811e-05	FALSE
HDAC1	2.17478	-0.0289774	0.133008	-0.217863	0.827536	0.999851	HDAC1	6.46811e-05	FALSE
MARCKSL1	1.15377	0.0510217	0.186086	0.274183	0.783944	0.999851	MARCKSL1	6.46811e-05	FALSE
GRIK3	1.07549	-0.0233693	0.193223	-0.120944	0.903735	0.999851	GRIK3	6.46811e-05	FALSE
ZC3H12A	1.12852	0.031173	0.187832	0.165962	0.868187	0.999851	ZC3H12A	6.46811e-05	FALSE
MEAF6	1.87746	-0.0307167	0.143497	-0.214057	0.830502	0.999851	MEAF6	6.46811e-05	FALSE
SNIP1	1.56944	-0.0805989	0.154643	-0.521192	0.602233	0.999851	SNIP1	6.46811e-05	FALSE
DNALI1	1.0782	0.0312487	0.193777	0.161261	0.871887	0.999851	DNALI1	6.46811e-05	FALSE
GNL2	1.70073	-0.0942572	0.150032	-0.628246	0.529843	0.999851	GNL2	6.46811e-05	FALSE
RSPO1	1.05153	0.0113177	0.196313	0.0576512	0.954026	0.999851	RSPO1	6.46811e-05	FALSE
C1orf109	1.30736	0.054343	0.172961	0.314193	0.753375	0.999851	C1orf109	6.46811e-05	FALSE
THRAP3	6.79872	-0.117134	0.128584	-0.910958	0.362317	0.999851	THRAP3	6.46811e-05	FALSE
SH3D21	1.12836	-0.02259	0.187843	-0.12026	0.904277	0.999851	SH3D21	6.46811e-05	FALSE
EVA1B	1.15506	0.0276131	0.186405	0.148135	0.882236	0.999851	EVA1B	6.46811e-05	FALSE
STK40	2.96245	0.0368454	0.134484	0.273977	0.784102	0.999851	STK40	6.46811e-05	FALSE
LSM10	1.36824	0.0228958	0.168073	0.136226	0.891643	0.999851	LSM10	6.46811e-05	FALSE
OSCP1	1.74085	-0.226792	0.148272	-1.52957	0.126124	0.999851	OSCP1	6.46811e-05	FALSE
MRPS15	1.68189	0.125749	0.157082	0.800531	0.423403	0.999851	MRPS15	6.46811e-05	FALSE
CSF3R	1.18381	0.0892288	0.185673	0.480569	0.630823	0.999851	CSF3R	6.46811e-05	FALSE
C1orf216	1.2352	0.0261349	0.177932	0.146881	0.883226	0.999851	C1orf216	6.46811e-05	FALSE
CLSPN	1.18758	0.0597113	0.185051	0.322675	0.746941	0.999851	CLSPN	6.46811e-05	FALSE
AGO4	3.82083	-0.164597	0.12359	-1.33179	0.182928	0.999851	AGO4	6.46811e-05	FALSE
AGO1	2.23333	-0.0906971	0.131884	-0.687704	0.491639	0.999851	AGO1	6.46811e-05	FALSE
AGO3	10.1126	-0.0118068	0.138629	-0.0851682	0.932128	0.999851	AGO3	6.46811e-05	FALSE
COL8A2	1.08148	0.0259197	0.193223	0.134143	0.893289	0.999851	COL8A2	6.46811e-05	FALSE
TRAPPC3	1.68639	0.125921	0.152381	0.826358	0.408601	0.999851	TRAPPC3	6.46811e-05	FALSE
MAP7D1	2.28327	0.172842	0.142556	1.21245	0.225339	0.999851	MAP7D1	6.46811e-05	FALSE
ZMYM1	2.28884	-0.128704	0.132206	-0.973512	0.330299	0.999851	ZMYM1	6.46811e-05	FALSE
SFPQ	6.4927	-0.127769	0.128272	-0.996072	0.319215	0.999851	SFPQ	6.46811e-05	FALSE
ZMYM4	7.09828	-0.215268	0.128676	-1.67295	0.0943378	0.999851	ZMYM4	6.46811e-05	FALSE
ZMYM4-AS1	1.38923	-0.0754217	0.167349	-0.450685	0.652217	0.999851	ZMYM4-AS1	6.46811e-05	FALSE
KIAA0319L	6.83676	-0.0126028	0.135012	-0.0933457	0.925629	0.999851	KIAA0319L	6.46811e-05	FALSE
NCDN	1.13969	0.129802	0.188837	0.687373	0.491848	0.999851	NCDN	6.46811e-05	FALSE
TFAP2E	1.25016	-0.0820687	0.174756	-0.46962	0.638627	0.999851	TFAP2E	6.46811e-05	FALSE
PSMB2	2.08472	0.0229622	0.137556	0.16693	0.867426	0.999851	PSMB2	6.46811e-05	FALSE
MFSD2A	1.08705	-0.00103672	0.192712	-0.00537961	0.995708	0.999851	MFSD2A	6.46811e-05	FALSE
CAP1	3.69693	-0.207962	0.129508	-1.60579	0.10832	0.999851	CAP1	6.46811e-05	FALSE
PPT1	1.60067	-0.126868	0.152632	-0.8312	0.405861	0.999851	PPT1	6.46811e-05	FALSE
RLF	6.05241	-0.0622497	0.128712	-0.483633	0.628646	0.999851	RLF	6.46811e-05	FALSE
TMCO2	1.06666	0.050534	0.195154	0.258944	0.795678	0.999851	TMCO2	6.46811e-05	FALSE
ZMPSTE24	1.74924	0.0881939	0.150316	0.586724	0.557389	0.999851	ZMPSTE24	6.46811e-05	FALSE
COL9A2	1.30291	0.0147395	0.172645	0.0853746	0.931964	0.999851	COL9A2	6.46811e-05	FALSE
SMAP2	3.9925	0.0182734	0.131814	0.13863	0.889743	0.999851	SMAP2	6.46811e-05	FALSE
BMP8A	1.11069	-0.0314474	0.187581	-0.167647	0.866861	0.999851	BMP8A	6.46811e-05	FALSE
PABPC4	2.69246	-0.0668664	0.140918	-0.474506	0.635139	0.999851	PABPC4	6.46811e-05	FALSE
HEYL	1.19068	-0.00562554	0.182954	-0.0307484	0.97547	0.999851	HEYL	6.46811e-05	FALSE
NT5C1A	1.0661	0.04154	0.195488	0.212494	0.831722	0.999851	NT5C1A	6.46811e-05	FALSE
HPCAL4	1.04815	0.0254941	0.196894	0.129481	0.896977	0.999851	HPCAL4	6.46811e-05	FALSE
PPIE	1.70219	0.116573	0.153365	0.760101	0.447194	0.999851	PPIE	6.46811e-05	FALSE
BMP8B	1.07466	-0.0222793	0.192995	-0.115439	0.908097	0.999851	BMP8B	6.46811e-05	FALSE
TRIT1	2.07646	0.0648325	0.138402	0.468437	0.639472	0.999851	TRIT1	6.46811e-05	FALSE
FHL3	1.35899	0.0878009	0.168871	0.519929	0.603113	0.999851	FHL3	6.46811e-05	FALSE
POU3F1	1.05716	0.0385248	0.196419	0.196135	0.844504	0.999851	POU3F1	6.46811e-05	FALSE
RRAGC	1.40254	0.00310792	0.167163	0.0185921	0.985167	0.999851	RRAGC	6.46811e-05	FALSE
MYCBP	1.23388	-0.16434	0.175694	-0.935374	0.349596	0.999851	MYCBP	6.46811e-05	FALSE
RHBDL2	1.20859	0.0261769	0.181311	0.144376	0.885204	0.999851	RHBDL2	6.46811e-05	FALSE
AKIRIN1	2.03487	-0.0240814	0.137729	-0.174846	0.8612	0.999851	AKIRIN1	6.46811e-05	FALSE
NDUFS5	7.86179	0.327075	0.166113	1.969	0.0489536	0.999851	NDUFS5	6.46811e-05	FALSE
MACF1	19.1181	-0.0733689	0.141133	-0.519858	0.603163	0.999851	MACF1	6.46811e-05	FALSE
CDCA8	1.10363	-0.0100904	0.191231	-0.0527654	0.957919	0.999851	CDCA8	6.46811e-05	FALSE
EPHA10	1.07034	0.0077477	0.19421	0.0398935	0.968178	0.999851	EPHA10	6.46811e-05	FALSE
MANEAL	1.07082	0.0152872	0.19441	0.0786338	0.937324	0.999851	MANEAL	6.46811e-05	FALSE
YRDC	1.18586	-0.0225636	0.181851	-0.124078	0.901254	0.999851	YRDC	6.46811e-05	FALSE
C1orf122	1.43036	0.169864	0.170747	0.994829	0.31982	0.999851	C1orf122	6.46811e-05	FALSE
MTF1	1.81902	-0.117398	0.144053	-0.814963	0.415094	0.999851	MTF1	6.46811e-05	FALSE
INPP5B	4.20471	-0.271951	0.124629	-2.18208	0.0291038	0.999851	INPP5B	6.46811e-05	FALSE
SF3A3	1.97429	0.11628	0.141176	0.823648	0.410139	0.999851	SF3A3	6.46811e-05	FALSE
ZNF691	1.24848	-0.0491648	0.174021	-0.282523	0.777543	0.999851	ZNF691	6.46811e-05	FALSE
SLC2A1	1.24734	0.153201	0.180428	0.849099	0.395826	0.999851	SLC2A1	6.46811e-05	FALSE
EBNA1BP2	1.54111	0.032371	0.158489	0.204248	0.838159	0.999851	EBNA1BP2	6.46811e-05	FALSE
TIE1	1.92424	0.0509833	0.147248	0.346241	0.729161	0.999851	TIE1	6.46811e-05	FALSE
MPL	1.09319	-0.0393777	0.190182	-0.207053	0.835969	0.999851	MPL	6.46811e-05	FALSE
CDC20	1.0731	-0.00157876	0.193526	-0.00815787	0.993491	0.999851	CDC20	6.46811e-05	FALSE
ELOVL1	1.29932	0.158713	0.174376	0.910173	0.362731	0.999851	ELOVL1	6.46811e-05	FALSE
MED8	1.45848	-0.0586856	0.161659	-0.363021	0.716589	0.999851	MED8	6.46811e-05	FALSE
ZMYND12	1.09259	-0.0166048	0.191682	-0.086627	0.930968	0.999851	ZMYND12	6.46811e-05	FALSE
PPCS	1.788	0.0842732	0.146652	0.574648	0.56553	0.999851	PPCS	6.46811e-05	FALSE
CCDC30	1.88437	0.011408	0.150488	0.0758065	0.939573	0.999851	CCDC30	6.46811e-05	FALSE
PPIH	1.77731	-0.136947	0.146234	-0.936492	0.34902	0.999851	PPIH	6.46811e-05	FALSE
YBX1	3.06726	0.120925	0.132463	0.9129	0.361295	0.999851	YBX1	6.46811e-05	FALSE
CLDN19	1.05546	-0.026826	0.195442	-0.137258	0.890827	0.999851	CLDN19	6.46811e-05	FALSE
C1orf50	1.35254	-0.228988	0.16678	-1.37299	0.169754	0.999851	C1orf50	6.46811e-05	FALSE
ERMAP	1.48275	0.0499622	0.163001	0.306514	0.759213	0.999851	ERMAP	6.46811e-05	FALSE
CITED4	1.22353	0.122141	0.182762	0.668305	0.503939	0.999851	CITED4	6.46811e-05	FALSE
CTPS1	1.14879	0.00413929	0.185874	0.0222693	0.982233	0.999851	CTPS1	6.46811e-05	FALSE
SLFNL1	1.12967	-0.014988	0.187955	-0.0797426	0.936442	0.999851	SLFNL1	6.46811e-05	FALSE
SCMH1	8.24266	0.00191146	0.138976	0.0137539	0.989026	0.999851	SCMH1	6.46811e-05	FALSE
FOXO6	1.07348	-0.0717078	0.192713	-0.372097	0.70982	0.999851	FOXO6	6.46811e-05	FALSE
HIVEP3	3.03886	-0.0110336	0.139611	-0.0790313	0.937008	0.999851	HIVEP3	6.46811e-05	FALSE
FOXJ3	7.22877	-0.0218162	0.130402	-0.167299	0.867135	0.999851	FOXJ3	6.46811e-05	FALSE
RIMKLA	1.15374	0.00571123	0.185314	0.0308192	0.975414	0.999851	RIMKLA	6.46811e-05	FALSE
ZFP69B	1.08338	0.0576372	0.192865	0.298848	0.765056	0.999851	ZFP69B	6.46811e-05	FALSE
ZFP69	1.21289	-0.0372712	0.179627	-0.207493	0.835625	0.999851	ZFP69	6.46811e-05	FALSE
EXO5	1.1636	0.00827455	0.185655	0.0445695	0.96445	0.999851	EXO5	6.46811e-05	FALSE
ZNF684	1.44907	0.0620846	0.164824	0.376671	0.706418	0.999851	ZNF684	6.46811e-05	FALSE
RIMS3	1.14633	0.0841205	0.187008	0.449822	0.652839	0.999851	RIMS3	6.46811e-05	FALSE
NFYC-AS1	1.1272	0.0554795	0.188179	0.294823	0.768129	0.999851	NFYC-AS1	6.46811e-05	FALSE
NFYC	4.20468	-0.183639	0.119571	-1.53582	0.124583	0.999851	NFYC	6.46811e-05	FALSE
KCNQ4	1.07367	0.00601434	0.193742	0.031043	0.975235	0.999851	KCNQ4	6.46811e-05	FALSE
EIF2B3	3.42216	0.0971049	0.129162	0.751807	0.452167	0.999851	EIF2B3	6.46811e-05	FALSE
HECTD3	1.4148	0.00262166	0.164975	0.0158912	0.987321	0.999851	HECTD3	6.46811e-05	FALSE
UROD	1.42119	0.0968705	0.166729	0.581006	0.561237	0.999851	UROD	6.46811e-05	FALSE
ZSWIM5	1.7931	-0.219539	0.148161	-1.48176	0.138405	0.999851	ZSWIM5	6.46811e-05	FALSE
MUTYH	1.42692	-0.0697383	0.163452	-0.42666	0.669627	0.999851	MUTYH	6.46811e-05	FALSE
TOE1	1.25631	0.164355	0.177691	0.924947	0.354993	0.999851	TOE1	6.46811e-05	FALSE
TESK2	4.08518	0.0602883	0.133975	0.449998	0.652712	0.999851	TESK2	6.46811e-05	FALSE
MMACHC	1.15127	0.076281	0.186336	0.409373	0.682266	0.999851	MMACHC	6.46811e-05	FALSE
RNF220	1.55385	-0.0741128	0.155724	-0.475923	0.634129	0.999851	RNF220	6.46811e-05	FALSE
TMEM53	1.38616	-0.00375383	0.166868	-0.0224958	0.982052	0.999851	TMEM53	6.46811e-05	FALSE
KIF2C	1.17358	0.148348	0.185476	0.799824	0.423813	0.999851	KIF2C	6.46811e-05	FALSE
RPS8	4.35865	0.150682	0.15062	1.00041	0.317114	0.999851	RPS8	6.46811e-05	FALSE
BEST4	1.0717	-0.00545166	0.19391	-0.0281143	0.977571	0.999851	BEST4	6.46811e-05	FALSE
PLK3	1.81265	-0.154059	0.152502	-1.01021	0.312396	0.999851	PLK3	6.46811e-05	FALSE
BTBD19	1.31527	-0.132321	0.176642	-0.749091	0.453802	0.999851	BTBD19	6.46811e-05	FALSE
PTCH2	1.2526	-0.158546	0.174769	-0.907178	0.364313	0.999851	PTCH2	6.46811e-05	FALSE
DPH2	1.16573	0.0119248	0.18473	0.0645527	0.94853	0.999851	DPH2	6.46811e-05	FALSE
ATP6V0B	1.81988	-0.0450502	0.147459	-0.305511	0.759977	0.999851	ATP6V0B	6.46811e-05	FALSE
B4GALT2	1.13826	0.0115862	0.187396	0.0618272	0.9507	0.999851	B4GALT2	6.46811e-05	FALSE
CCDC24	1.12315	0.0447867	0.187901	0.238353	0.811608	0.999851	CCDC24	6.46811e-05	FALSE
SLC6A9	1.11107	-0.00574007	0.189802	-0.0302424	0.975874	0.999851	SLC6A9	6.46811e-05	FALSE
KLF17	1.05254	0.0259278	0.19661	0.131875	0.895084	0.999851	KLF17	6.46811e-05	FALSE
DMAP1	1.41862	0.0739927	0.164225	0.450556	0.65231	0.999851	DMAP1	6.46811e-05	FALSE
ERI3	2.86425	0.117924	0.131772	0.894908	0.370836	0.999851	ERI3	6.46811e-05	FALSE
SZT2	3.53803	-0.118344	0.127393	-0.928967	0.352906	0.999851	SZT2	6.46811e-05	FALSE
SZT2-AS1	1.05196	0.00580482	0.19629	0.0295727	0.976408	0.999851	SZT2-AS1	6.46811e-05	FALSE
HYI	1.48493	0.0513223	0.159624	0.321521	0.747816	0.999851	HYI	6.46811e-05	FALSE
PTPRF	1.08089	-0.0057164	0.192937	-0.0296282	0.976364	0.999851	PTPRF	6.46811e-05	FALSE
KDM4A-AS1	1.69652	-0.264408	0.152169	-1.7376	0.0822822	0.999851	KDM4A-AS1	6.46811e-05	FALSE
ST3GAL3	10.7435	-0.00108055	0.154086	-0.00701267	0.994405	0.999851	ST3GAL3	6.46811e-05	FALSE
ARTN	1.05076	0.0263134	0.196905	0.133635	0.893691	0.999851	ARTN	6.46811e-05	FALSE
IPO13	1.26303	-0.045261	0.175783	-0.257482	0.796806	0.999851	IPO13	6.46811e-05	FALSE
CYP4B1	1.18319	0.105652	0.183856	0.574646	0.565531	0.999851	CYP4B1	6.46811e-05	FALSE
CYP4X1	1.08498	0.0589995	0.193181	0.305411	0.760053	0.999851	CYP4X1	6.46811e-05	FALSE
CYP4Z1	1.08021	-0.027082	0.192495	-0.140689	0.888115	0.999851	CYP4Z1	6.46811e-05	FALSE
CYP4A22-AS1	1.13479	-0.0770643	0.18632	-0.413612	0.679158	0.999851	CYP4A22-AS1	6.46811e-05	FALSE
LINC00853	1.04771	-0.00120983	0.196516	-0.00615638	0.995088	0.999851	LINC00853	6.46811e-05	FALSE
TAL1	2.01058	-0.0510293	0.141245	-0.361282	0.717889	0.999851	TAL1	6.46811e-05	FALSE
STIL	1.21273	0.120641	0.183235	0.658394	0.510285	0.999851	STIL	6.46811e-05	FALSE
CMPK1	2.79126	-0.107917	0.12547	-0.860099	0.389734	0.999851	CMPK1	6.46811e-05	FALSE
FAAH	1.11289	-0.134798	0.187608	-0.718507	0.472445	0.999851	FAAH	6.46811e-05	FALSE
MKNK1-AS1	1.31795	-0.0801085	0.1723	-0.464935	0.641978	0.999851	MKNK1-AS1	6.46811e-05	FALSE
MKNK1	3.43677	-0.163478	0.125036	-1.30745	0.191059	0.999851	MKNK1	6.46811e-05	FALSE
MOB3C	1.10441	0.0865306	0.191394	0.452106	0.651192	0.999851	MOB3C	6.46811e-05	FALSE
ATPAF1	2.9833	0.0568135	0.142519	0.398638	0.69016	0.999851	ATPAF1	6.46811e-05	FALSE
TEX38	1.05624	0.0243641	0.195748	0.124466	0.900946	0.999851	TEX38	6.46811e-05	FALSE
EFCAB14-AS1	1.55125	-0.198035	0.161023	-1.22986	0.21875	0.999851	EFCAB14-AS1	6.46811e-05	FALSE
EFCAB14	3.66581	-0.144374	0.141838	-1.01788	0.308734	0.999851	EFCAB14	6.46811e-05	FALSE
PIK3R3	1.85556	-0.246428	0.159362	-1.54634	0.122022	0.999851	PIK3R3	6.46811e-05	FALSE
TSPAN1	1.06082	-0.0216476	0.194885	-0.111079	0.911554	0.999851	TSPAN1	6.46811e-05	FALSE
POMGNT1	1.44699	0.18204	0.166315	1.09455	0.273715	0.999851	POMGNT1	6.46811e-05	FALSE
LURAP1	1.35331	-0.131299	0.168397	-0.779701	0.435567	0.999851	LURAP1	6.46811e-05	FALSE
RAD54L	1.14388	0.0136995	0.185261	0.0739471	0.941052	0.999851	RAD54L	6.46811e-05	FALSE
LRRC41	2.48297	-0.290287	0.148211	-1.9586	0.0501597	0.999851	LRRC41	6.46811e-05	FALSE
UQCRH	7.37939	0.0652838	0.162927	0.400693	0.688646	0.999851	UQCRH	6.46811e-05	FALSE
NSUN4	2.23476	-0.134875	0.141302	-0.954511	0.339825	0.999851	NSUN4	6.46811e-05	FALSE
PRDX1	3.27326	0.24452	0.15357	1.59224	0.111331	0.999851	PRDX1	6.46811e-05	FALSE
AKR1A1	2.82701	-0.184953	0.129258	-1.43088	0.152464	0.999851	AKR1A1	6.46811e-05	FALSE
NASP	2.54139	0.16034	0.133189	1.20385	0.228646	0.999851	NASP	6.46811e-05	FALSE
CCDC17	1.09567	-0.0500847	0.190746	-0.262572	0.79288	0.999851	CCDC17	6.46811e-05	FALSE
GPBP1L1	5.9491	-0.252788	0.129343	-1.95439	0.0506551	0.999851	GPBP1L1	6.46811e-05	FALSE
TMEM69	1.47454	-0.0925939	0.160773	-0.575931	0.564662	0.999851	TMEM69	6.46811e-05	FALSE
IPP	1.57094	-0.0136584	0.156353	-0.0873559	0.930389	0.999851	IPP	6.46811e-05	FALSE
MAST2	2.84388	-0.129845	0.138018	-0.940785	0.346815	0.999851	MAST2	6.46811e-05	FALSE
ZYG11B	3.19305	-0.105802	0.129565	-0.816592	0.414162	0.999851	ZYG11B	6.46811e-05	FALSE
ZYG11A	1.06507	-0.0677641	0.193976	-0.349342	0.726833	0.999851	ZYG11A	6.46811e-05	FALSE
ECHDC2	4.43118	-0.112301	0.142608	-0.78748	0.431001	0.999851	ECHDC2	6.46811e-05	FALSE
SCP2	4.23281	0.01414	0.136504	0.103586	0.917498	0.999851	SCP2	6.46811e-05	FALSE
PODN	1.13782	0.0371738	0.187222	0.198555	0.842611	0.999851	PODN	6.46811e-05	FALSE
SLC1A7	1.0574	-0.0331174	0.195504	-0.169395	0.865486	0.999851	SLC1A7	6.46811e-05	FALSE
CPT2	1.54102	0.0557459	0.158857	0.350919	0.725649	0.999851	CPT2	6.46811e-05	FALSE
MAGOH	1.66127	-0.0888223	0.150714	-0.589345	0.55563	0.999851	MAGOH	6.46811e-05	FALSE
TXNDC12-AS1	1.05648	-0.00328468	0.195379	-0.0168118	0.986587	0.999851	TXNDC12-AS1	6.46811e-05	FALSE
BTF3L4	2.4791	-0.135448	0.127515	-1.06222	0.288136	0.999851	BTF3L4	6.46811e-05	FALSE
ZFYVE9	2.97009	-0.293166	0.140297	-2.08961	0.0366529	0.999851	ZFYVE9	6.46811e-05	FALSE
CC2D1B	1.93851	-0.117096	0.139393	-0.840037	0.400888	0.999851	CC2D1B	6.46811e-05	FALSE
ORC1	1.12592	-0.0023194	0.188442	-0.0123083	0.99018	0.999851	ORC1	6.46811e-05	FALSE
PRPF38A	2.02639	-0.107165	0.138185	-0.775516	0.438035	0.999851	PRPF38A	6.46811e-05	FALSE
GPX7	1.21453	-0.0258406	0.179124	-0.144261	0.885294	0.999851	GPX7	6.46811e-05	FALSE
COA7	1.19295	-0.0563586	0.180517	-0.312206	0.754884	0.999851	COA7	6.46811e-05	FALSE
CDKN2C	1.14732	0.0669888	0.185882	0.360383	0.718561	0.999851	CDKN2C	6.46811e-05	FALSE
C1orf185	1.05323	-0.0021409	0.195734	-0.0109378	0.991273	0.999851	C1orf185	6.46811e-05	FALSE
RNF11	2.27262	-0.102015	0.13714	-0.743877	0.456951	0.999851	RNF11	6.46811e-05	FALSE
TTC39A	1.08995	-0.0405501	0.191965	-0.211236	0.832703	0.999851	TTC39A	6.46811e-05	FALSE
EPS15	8.61498	-0.197428	0.12899	-1.53057	0.125875	0.999851	EPS15	6.46811e-05	FALSE
OSBPL9	7.81035	-0.178179	0.137924	-1.29186	0.196406	0.999851	OSBPL9	6.46811e-05	FALSE
RAB3B	1.197	0.0409855	0.183807	0.222981	0.823551	0.999851	RAB3B	6.46811e-05	FALSE
TXNDC12	2.32614	-0.100409	0.134344	-0.747404	0.45482	0.999851	TXNDC12	6.46811e-05	FALSE
FOXD2-AS1	1.04941	0.000576596	0.196612	0.00293266	0.99766	0.999851	FOXD2-AS1	6.46811e-05	FALSE
FOXD2	1.05723	0.0144177	0.195999	0.0735598	0.941361	0.999851	FOXD2	6.46811e-05	FALSE
TRABD2B	1.23399	0.337039	0.185924	1.81277	0.0698669	0.999851	TRABD2B	6.46811e-05	FALSE
SLC5A9	1.14212	0.0395436	0.18826	0.210047	0.833631	0.999851	SLC5A9	6.46811e-05	FALSE
SPATA6	3.39093	-0.0277756	0.135261	-0.205348	0.8373	0.999851	SPATA6	6.46811e-05	FALSE
AGBL4	1.50979	0.0558279	0.162667	0.343203	0.731446	0.999851	AGBL4	6.46811e-05	FALSE
ELAVL4	1.07642	-0.0211341	0.193369	-0.109294	0.912969	0.999851	ELAVL4	6.46811e-05	FALSE
FAF1	16.1685	-0.106528	0.147328	-0.723064	0.469641	0.999851	FAF1	6.46811e-05	FALSE
OMA1	1.3628	0.0617091	0.172519	0.357695	0.720572	0.999851	OMA1	6.46811e-05	FALSE
MYSM1	3.72967	-0.121589	0.116969	-1.0395	0.298574	0.999851	MYSM1	6.46811e-05	FALSE
JUN	2.23329	0.380458	0.169701	2.24193	0.0249658	0.999851	JUN	6.46811e-05	FALSE
LINC01135	1.40977	-0.132807	0.163323	-0.813158	0.416128	0.999851	LINC01135	6.46811e-05	FALSE
FGGY	4.97714	-0.023482	0.128716	-0.182432	0.855243	0.999851	FGGY	6.46811e-05	FALSE
HOOK1	1.10047	0.0218913	0.191494	0.114318	0.908985	0.999851	HOOK1	6.46811e-05	FALSE
CYP2J2	1.30043	0.0761837	0.176688	0.431176	0.66634	0.999851	CYP2J2	6.46811e-05	FALSE
C1orf87	1.06384	0.018301	0.19455	0.0940683	0.925055	0.999851	C1orf87	6.46811e-05	FALSE
DHCR24	1.20347	0.0139661	0.180048	0.0775685	0.938171	0.999851	DHCR24	6.46811e-05	FALSE
TMEM61	1.04777	0.0189842	0.196865	0.0964326	0.923177	0.999851	TMEM61	6.46811e-05	FALSE
USP24	7.12155	-0.085615	0.125261	-0.683491	0.494297	0.999851	USP24	6.46811e-05	FALSE
PRKAA2	2.50471	-0.167057	0.149888	-1.11455	0.265045	0.999851	PRKAA2	6.46811e-05	FALSE
C8A	1.05389	0.0121633	0.19596	0.0620704	0.950507	0.999851	C8A	6.46811e-05	FALSE
C8B	1.04937	-0.0145906	0.195966	-0.0744544	0.940649	0.999851	C8B	6.46811e-05	FALSE
DAB1	4.13869	-0.0745346	0.164055	-0.454326	0.649594	0.999851	DAB1	6.46811e-05	FALSE
DAB1-AS1	1.04941	0.000576596	0.196612	0.00293266	0.99766	0.999851	DAB1-AS1	6.46811e-05	FALSE
MRPL37	1.5537	0.161115	0.157114	1.02547	0.305142	0.999851	MRPL37	6.46811e-05	FALSE
SSBP3	5.88758	0.0945211	0.139805	0.676092	0.498982	0.999851	SSBP3	6.46811e-05	FALSE
SSBP3-AS1	1.23411	0.00551917	0.176819	0.0312136	0.975099	0.999851	SSBP3-AS1	6.46811e-05	FALSE
ACOT11	3.96615	-0.0429644	0.151198	-0.28416	0.776288	0.999851	ACOT11	6.46811e-05	FALSE
FAM151A	1.19268	-0.014576	0.181464	-0.0803243	0.935979	0.999851	FAM151A	6.46811e-05	FALSE
TTC4	1.31305	0.131597	0.174117	0.755793	0.449773	0.999851	TTC4	6.46811e-05	FALSE
PARS2	1.08348	0.0149315	0.192191	0.0776908	0.938074	0.999851	PARS2	6.46811e-05	FALSE
TTC22	1.05257	0.0329452	0.196673	0.167512	0.866967	0.999851	TTC22	6.46811e-05	FALSE
LRP8	1.32685	0.0929584	0.174245	0.533494	0.593692	0.999851	LRP8	6.46811e-05	FALSE
GLIS1	1.10032	0.0768754	0.192313	0.399741	0.689348	0.999851	GLIS1	6.46811e-05	FALSE
NDC1	1.96841	-0.11149	0.140094	-0.795822	0.426135	0.999851	NDC1	6.46811e-05	FALSE
YIPF1	1.55942	0.0709247	0.156877	0.452104	0.651194	0.999851	YIPF1	6.46811e-05	FALSE
DIO1	1.22014	-0.056855	0.179092	-0.317462	0.750893	0.999851	DIO1	6.46811e-05	FALSE
LRRC42	1.2756	0.0644254	0.175442	0.367218	0.713457	0.999851	LRRC42	6.46811e-05	FALSE
TMEM59	3.4064	-0.00769421	0.121946	-0.0630953	0.949691	0.999851	TMEM59	6.46811e-05	FALSE
TCEANC2	1.72899	-0.0783753	0.149289	-0.52499	0.59959	0.999851	TCEANC2	6.46811e-05	FALSE
C1orf141	1.09978	0.0365982	0.192229	0.190389	0.849004	0.999851	C1orf141	6.46811e-05	FALSE
IL23R	1.09305	-0.0180666	0.192441	-0.0938812	0.925204	0.999851	IL23R	6.46811e-05	FALSE
IL12RB2	1.2617	-0.070317	0.175917	-0.399717	0.689365	0.999851	IL12RB2	6.46811e-05	FALSE
SERBP1	3.99876	-0.00673247	0.138359	-0.0486594	0.961191	0.999851	SERBP1	6.46811e-05	FALSE
GADD45A	1.50228	0.00338054	0.165393	0.0204394	0.983693	0.999851	GADD45A	6.46811e-05	FALSE
GNG12	1.46357	-0.0222982	0.164554	-0.135507	0.892211	0.999851	GNG12	6.46811e-05	FALSE
GNG12-AS1	1.31773	0.00316375	0.174877	0.0180914	0.985566	0.999851	GNG12-AS1	6.46811e-05	FALSE
DIRAS3	1.12649	0.0286531	0.188541	0.151973	0.879208	0.999851	DIRAS3	6.46811e-05	FALSE
JAK1	9.45549	-0.0477528	0.133068	-0.35886	0.7197	0.999851	JAK1	6.46811e-05	FALSE
AK4	1.38031	-0.137833	0.168228	-0.819326	0.412601	0.999851	AK4	6.46811e-05	FALSE
DNAJC6	1.24674	-0.0681904	0.177236	-0.384743	0.700428	0.999851	DNAJC6	6.46811e-05	FALSE
LEPR	2.82084	-0.00696023	0.136227	-0.051093	0.959251	0.999851	LEPR	6.46811e-05	FALSE
PDE4B	3.03982	-0.104476	0.152939	-0.683124	0.494528	0.999851	PDE4B	6.46811e-05	FALSE
SGIP1	6.06059	-0.330403	0.170946	-1.93279	0.053262	0.999851	SGIP1	6.46811e-05	FALSE
MIER1	7.42239	-0.0892968	0.128633	-0.694197	0.487559	0.999851	MIER1	6.46811e-05	FALSE
SLC35D1	5.56666	-0.220434	0.142993	-1.54157	0.123178	0.999851	SLC35D1	6.46811e-05	FALSE
ALG6	2.10495	-0.133623	0.136441	-0.979344	0.32741	0.999851	ALG6	6.46811e-05	FALSE
ITGB3BP	3.0877	-0.113376	0.1358	-0.834879	0.403786	0.999851	ITGB3BP	6.46811e-05	FALSE
EFCAB7	1.69337	-0.00127976	0.150186	-0.00852118	0.993201	0.999851	EFCAB7	6.46811e-05	FALSE
PGM1	2.43855	-0.0335296	0.135217	-0.247968	0.804159	0.999851	PGM1	6.46811e-05	FALSE
ROR1	2.05215	-0.344607	0.158862	-2.16922	0.0300657	0.999851	ROR1	6.46811e-05	FALSE
UBE2U	1.06071	0.0393233	0.19552	0.201122	0.840603	0.999851	UBE2U	6.46811e-05	FALSE
CACHD1	1.21437	0.0163615	0.181336	0.0902272	0.928107	0.999851	CACHD1	6.46811e-05	FALSE
RAVER2	1.23606	-0.012668	0.179134	-0.070718	0.943622	0.999851	RAVER2	6.46811e-05	FALSE
NFIA	11.9745	-0.0730753	0.151777	-0.481466	0.630186	0.999851	NFIA	6.46811e-05	FALSE
TM2D1	4.88985	-0.174835	0.118505	-1.47534	0.140121	0.999851	TM2D1	6.46811e-05	FALSE
L1TD1	1.05283	0.0105247	0.196093	0.0536722	0.957196	0.999851	L1TD1	6.46811e-05	FALSE
KANK4	1.06203	0.0211926	0.195039	0.108658	0.913474	0.999851	KANK4	6.46811e-05	FALSE
USP1	1.69765	-0.0253036	0.150368	-0.168279	0.866364	0.999851	USP1	6.46811e-05	FALSE
DOCK7	3.34574	-0.140685	0.130264	-1.08	0.280144	0.999851	DOCK7	6.46811e-05	FALSE
ANGPTL3	1.06164	0.0160128	0.195383	0.0819559	0.934682	0.999851	ANGPTL3	6.46811e-05	FALSE
ATG4C	3.62389	-0.0298371	0.132412	-0.225336	0.821718	0.999851	ATG4C	6.46811e-05	FALSE
ST6GALNAC3	7.3893	-0.426696	0.182785	-2.33441	0.0195743	0.999851	ST6GALNAC3	6.46811e-05	FALSE
ST6GALNAC5	1.11229	-0.116275	0.188855	-0.615685	0.538102	0.999851	ST6GALNAC5	6.46811e-05	FALSE
PIGK	2.44684	-0.114919	0.129941	-0.884393	0.376484	0.999851	PIGK	6.46811e-05	FALSE
AK5	1.34911	-0.203277	0.172983	-1.17513	0.239943	0.999851	AK5	6.46811e-05	FALSE
USP33	7.06598	-0.100491	0.126692	-0.793196	0.427663	0.999851	USP33	6.46811e-05	FALSE
NEXN-AS1	1.1237	-0.0422516	0.187903	-0.224859	0.822089	0.999851	NEXN-AS1	6.46811e-05	FALSE
NEXN	11.4519	0.0842201	0.168822	0.498869	0.617872	0.999851	NEXN	6.46811e-05	FALSE
FUBP1	5.63732	-0.1292	0.115746	-1.11624	0.264318	0.999851	FUBP1	6.46811e-05	FALSE
LRRC53	1.07476	0.0267506	0.194272	0.137696	0.89048	0.999851	LRRC53	6.46811e-05	FALSE
CRYZ	1.70741	0.149199	0.151665	0.98374	0.325243	0.999851	CRYZ	6.46811e-05	FALSE
TYW3	1.97026	0.0429788	0.141678	0.303355	0.761619	0.999851	TYW3	6.46811e-05	FALSE
SLC44A5	1.16178	0.087468	0.186715	0.468458	0.639457	0.999851	SLC44A5	6.46811e-05	FALSE
ACADM	5.34873	0.235589	0.145971	1.61394	0.10654	0.999851	ACADM	6.46811e-05	FALSE
RABGGTB	1.94001	-0.149464	0.140412	-1.06447	0.287117	0.999851	RABGGTB	6.46811e-05	FALSE
MSH4	1.41068	-0.00964546	0.164089	-0.0587818	0.953126	0.999851	MSH4	6.46811e-05	FALSE
ASB17	1.06053	0.0230491	0.195824	0.117703	0.906303	0.999851	ASB17	6.46811e-05	FALSE
CTH	1.12594	0.0623779	0.187919	0.33194	0.739934	0.999851	CTH	6.46811e-05	FALSE
PTGER3	5.29506	-0.0704772	0.156472	-0.450415	0.652411	0.999851	PTGER3	6.46811e-05	FALSE
ZRANB2-AS1	1.73586	-0.0273771	0.152904	-0.179048	0.8579	0.999851	ZRANB2-AS1	6.46811e-05	FALSE
ZRANB2	8.83266	-0.0101027	0.134332	-0.0752067	0.94005	0.999851	ZRANB2	6.46811e-05	FALSE
NEGR1	2.12756	-0.241326	0.153813	-1.56896	0.116658	0.999851	NEGR1	6.46811e-05	FALSE
LRRIQ3	1.09777	-0.00406845	0.190506	-0.0213561	0.982962	0.999851	LRRIQ3	6.46811e-05	FALSE
FPGT	1.52619	-0.0219891	0.163407	-0.134566	0.892955	0.999851	FPGT	6.46811e-05	FALSE
TNNI3K	1.7552	-0.323628	0.172237	-1.87896	0.0602497	0.999851	TNNI3K	6.46811e-05	FALSE
WLS	1.51081	0.0404367	0.162644	0.248621	0.803654	0.999851	WLS	6.46811e-05	FALSE
RPE65	1.04854	-0.00145255	0.196552	-0.00739017	0.994104	0.999851	RPE65	6.46811e-05	FALSE
DEPDC1	1.08337	0.0817545	0.194653	0.420001	0.674485	0.999851	DEPDC1	6.46811e-05	FALSE
LRRC7	1.44363	0.0834488	0.167954	0.496855	0.619291	0.999851	LRRC7	6.46811e-05	FALSE
LRRC40	2.3545	-0.0821391	0.133905	-0.613411	0.539604	0.999851	LRRC40	6.46811e-05	FALSE
SRSF11	9.65282	-0.135076	0.128989	-1.04718	0.295015	0.999851	SRSF11	6.46811e-05	FALSE
ANKRD13C	3.93453	-0.101573	0.123367	-0.823341	0.410314	0.999851	ANKRD13C	6.46811e-05	FALSE
HHLA3	1.13857	0.0481478	0.187317	0.257038	0.797149	0.999851	HHLA3	6.46811e-05	FALSE
CLCA1	1.06492	0.0777398	0.195667	0.397308	0.691141	0.999851	CLCA1	6.46811e-05	FALSE
CLCA4	1.05008	0.0222458	0.196976	0.112937	0.910081	0.999851	CLCA4	6.46811e-05	FALSE
SH3GLB1	4.93606	-0.0123866	0.124534	-0.0994636	0.92077	0.999851	SH3GLB1	6.46811e-05	FALSE
HS2ST1	11.7594	-0.202529	0.145128	-1.39552	0.162859	0.999851	HS2ST1	6.46811e-05	FALSE
LMO4	11.4608	-0.170518	0.153466	-1.11111	0.266521	0.999851	LMO4	6.46811e-05	FALSE
PKN2	7.64802	-0.110071	0.131865	-0.834725	0.403873	0.999851	PKN2	6.46811e-05	FALSE
GTF2B	2.96174	-0.207555	0.125259	-1.657	0.0975193	0.999851	GTF2B	6.46811e-05	FALSE
GBP3	1.43078	-0.0693858	0.162224	-0.427715	0.668859	0.999851	GBP3	6.46811e-05	FALSE
SYDE2	1.2083	-0.0496504	0.182022	-0.272771	0.785029	0.999851	SYDE2	6.46811e-05	FALSE
C1orf52	2.21523	-0.0671665	0.136226	-0.493053	0.621975	0.999851	C1orf52	6.46811e-05	FALSE
BCL10	1.37511	-0.100082	0.165142	-0.606033	0.544493	0.999851	BCL10	6.46811e-05	FALSE
DDAH1	1.21479	0.107301	0.181883	0.589945	0.555228	0.999851	DDAH1	6.46811e-05	FALSE
ZNHIT6	3.91141	-0.0323561	0.127288	-0.254196	0.799344	0.999851	ZNHIT6	6.46811e-05	FALSE
COL24A1	1.36382	0.128057	0.169444	0.755745	0.449802	0.999851	COL24A1	6.46811e-05	FALSE
ODF2L	2.15974	0.0151511	0.141512	0.107066	0.914736	0.999851	ODF2L	6.46811e-05	FALSE
CLCA2	1.05707	0.0198047	0.195995	0.101047	0.919513	0.999851	CLCA2	6.46811e-05	FALSE
DNASE2B	1.05675	-0.0143848	0.195676	-0.0735135	0.941398	0.999851	DNASE2B	6.46811e-05	FALSE
RPF1	2.13605	-0.205807	0.135143	-1.52288	0.127788	0.999851	RPF1	6.46811e-05	FALSE
GNG5	2.07684	0.378233	0.15423	2.4524	0.0141906	0.999851	GNG5	6.46811e-05	FALSE
CTBS	2.25515	-0.102153	0.139946	-0.729946	0.465423	0.999851	CTBS	6.46811e-05	FALSE
SSX2IP	1.38638	-0.0174937	0.167571	-0.104396	0.916855	0.999851	SSX2IP	6.46811e-05	FALSE
LPAR3	1.09241	0.0532004	0.192582	0.276248	0.782358	0.999851	LPAR3	6.46811e-05	FALSE
MCOLN2	1.10091	0.0304218	0.190824	0.159423	0.873335	0.999851	MCOLN2	6.46811e-05	FALSE
MCOLN3	1.04846	0.0191913	0.196874	0.0974803	0.922345	0.999851	MCOLN3	6.46811e-05	FALSE
DNAJB4	1.67292	0.265639	0.167671	1.58428	0.11313	0.999851	DNAJB4	6.46811e-05	FALSE
GIPC2	1.36097	-0.0711793	0.169188	-0.420712	0.673966	0.999851	GIPC2	6.46811e-05	FALSE
PTGFR	1.06267	0.0223379	0.195032	0.114535	0.908814	0.999851	PTGFR	6.46811e-05	FALSE
IFI44L	1.42217	-0.191142	0.170137	-1.12346	0.261242	0.999851	IFI44L	6.46811e-05	FALSE
IFI44	1.96026	-0.128114	0.150767	-0.849753	0.395462	0.999851	IFI44	6.46811e-05	FALSE
TTLL7	1.7198	0.0191245	0.156456	0.122236	0.902712	0.999851	TTLL7	6.46811e-05	FALSE
PRKACB	5.12652	-0.0292376	0.134698	-0.21706	0.828162	0.999851	PRKACB	6.46811e-05	FALSE
SAMD13	1.88664	-0.0840173	0.14522	-0.578554	0.56289	0.999851	SAMD13	6.46811e-05	FALSE
TMED5	3.20248	-0.0811613	0.130123	-0.623729	0.532806	0.999851	TMED5	6.46811e-05	FALSE
CCDC18	4.60748	-0.121837	0.12876	-0.946236	0.344028	0.999851	CCDC18	6.46811e-05	FALSE
DR1	2.11794	-0.000455132	0.136068	-0.00334487	0.997331	0.999851	DR1	6.46811e-05	FALSE
FNBP1L	3.45065	-0.0136389	0.128556	-0.106093	0.915509	0.999851	FNBP1L	6.46811e-05	FALSE
BCAR3	2.19622	-0.140716	0.136945	-1.02754	0.304167	0.999851	BCAR3	6.46811e-05	FALSE
DNTTIP2	1.75679	-0.16808	0.14709	-1.1427	0.253162	0.999851	DNTTIP2	6.46811e-05	FALSE
GCLM	1.52419	0.0988428	0.160332	0.61649	0.537571	0.999851	GCLM	6.46811e-05	FALSE
ABCA4	1.08065	-0.0330164	0.192363	-0.171636	0.863724	0.999851	ABCA4	6.46811e-05	FALSE
BTBD8	1.50541	-0.0263523	0.160132	-0.164566	0.869285	0.999851	BTBD8	6.46811e-05	FALSE
C1orf146	1.07118	-0.0457681	0.193643	-0.236353	0.813159	0.999851	C1orf146	6.46811e-05	FALSE
GLMN	3.20207	-0.103499	0.131948	-0.784394	0.432809	0.999851	GLMN	6.46811e-05	FALSE
RPAP2	4.96217	-0.155978	0.128126	-1.21738	0.223462	0.999851	RPAP2	6.46811e-05	FALSE
GFI1	1.41956	-0.111816	0.163471	-0.684011	0.493968	0.999851	GFI1	6.46811e-05	FALSE
EVI5	7.4152	-0.18204	0.132013	-1.37895	0.167909	0.999851	EVI5	6.46811e-05	FALSE
RPL5	4.91879	0.0321256	0.149053	0.215531	0.829353	0.999851	RPL5	6.46811e-05	FALSE
MTF2	4.58175	-0.152298	0.129018	-1.18044	0.237824	0.999851	MTF2	6.46811e-05	FALSE
LRRC8D	2.51695	-0.141538	0.15363	-0.921287	0.356901	0.999851	LRRC8D	6.46811e-05	FALSE
ZNF326	3.1051	-0.00120837	0.126751	-0.00953338	0.992394	0.999851	ZNF326	6.46811e-05	FALSE
ZNF644	8.04775	-0.0421871	0.135817	-0.310617	0.756092	0.999851	ZNF644	6.46811e-05	FALSE
HFM1	1.14885	-0.00382889	0.186365	-0.0205451	0.983609	0.999851	HFM1	6.46811e-05	FALSE
CDC7	1.1813	-0.0416306	0.183943	-0.226324	0.82095	0.999851	CDC7	6.46811e-05	FALSE
TGFBR3	1.76543	-0.167689	0.151605	-1.10609	0.268686	0.999851	TGFBR3	6.46811e-05	FALSE
BRDT	1.08821	0.0143022	0.193211	0.0740234	0.940992	0.999851	BRDT	6.46811e-05	FALSE
EPHX4	1.06659	0.0537943	0.195388	0.27532	0.78307	0.999851	EPHX4	6.46811e-05	FALSE
GBP1	1.1894	-0.0242993	0.183245	-0.132606	0.894505	0.999851	GBP1	6.46811e-05	FALSE
GBP2	1.73599	0.0155023	0.15194	0.102029	0.918734	0.999851	GBP2	6.46811e-05	FALSE
GBP7	1.06865	0.0240265	0.195244	0.123059	0.902061	0.999851	GBP7	6.46811e-05	FALSE
GBP4	1.23056	0.0604587	0.179973	0.335932	0.736922	0.999851	GBP4	6.46811e-05	FALSE
GBP5	1.1069	-0.0193111	0.189808	-0.10174	0.918963	0.999851	GBP5	6.46811e-05	FALSE
GBP6	1.05294	0.00271243	0.196267	0.0138201	0.988974	0.999851	GBP6	6.46811e-05	FALSE
LRRC8B	2.06676	-0.0838071	0.144787	-0.578829	0.562704	0.999851	LRRC8B	6.46811e-05	FALSE
LRRC8C	1.38884	0.0691558	0.169329	0.408411	0.682972	0.999851	LRRC8C	6.46811e-05	FALSE
DPH5	1.8025	0.0425674	0.14698	0.289613	0.772112	0.999851	DPH5	6.46811e-05	FALSE
S1PR1	1.2305	-0.10919	0.177562	-0.614941	0.538594	0.999851	S1PR1	6.46811e-05	FALSE
OLFM3	1.0799	-0.0031993	0.193537	-0.0165307	0.986811	0.999851	OLFM3	6.46811e-05	FALSE
COL11A1	1.13508	-0.0175092	0.186145	-0.0940622	0.92506	0.999851	COL11A1	6.46811e-05	FALSE
RNPC3	4.73849	0.00300489	0.124046	0.0242239	0.980674	0.999851	RNPC3	6.46811e-05	FALSE
AMY2B	1.95488	-0.18369	0.140614	-1.30634	0.191437	0.999851	AMY2B	6.46811e-05	FALSE
PRMT6	1.15548	-0.0437846	0.184778	-0.236958	0.812689	0.999851	PRMT6	6.46811e-05	FALSE
NTNG1	1.0865	0.016339	0.192125	0.0850436	0.932227	0.999851	NTNG1	6.46811e-05	FALSE
TRMT13	2.57203	-0.0183175	0.128333	-0.142735	0.8865	0.999851	TRMT13	6.46811e-05	FALSE
LRRC39	1.59263	0.0959482	0.162567	0.590209	0.555051	0.999851	LRRC39	6.46811e-05	FALSE
DBT	2.38484	0.076352	0.13818	0.552555	0.580568	0.999851	DBT	6.46811e-05	FALSE
RTCA	2.62256	-0.140589	0.127928	-1.09897	0.271782	0.999851	RTCA	6.46811e-05	FALSE
CDC14A	7.16746	-0.116333	0.138986	-0.837011	0.402586	0.999851	CDC14A	6.46811e-05	FALSE
VCAM1	1.0795	0.0724751	0.193562	0.374429	0.708085	0.999851	VCAM1	6.46811e-05	FALSE
EXTL2	1.58772	-0.237183	0.153334	-1.54684	0.121902	0.999851	EXTL2	6.46811e-05	FALSE
SLC30A7	4.33344	-0.117795	0.128028	-0.920071	0.357536	0.999851	SLC30A7	6.46811e-05	FALSE
DPYD-AS2	1.05063	-0.0127084	0.19607	-0.0648157	0.948321	0.999851	DPYD-AS2	6.46811e-05	FALSE
MIR137HG	1.05054	0.0258412	0.196672	0.131392	0.895465	0.999851	MIR137HG	6.46811e-05	FALSE
SNX7	1.25457	0.0809064	0.178582	0.453048	0.650514	0.999851	SNX7	6.46811e-05	FALSE
PALMD	2.77952	0.0659174	0.152388	0.432563	0.665332	0.999851	PALMD	6.46811e-05	FALSE
FRRS1	1.29445	-0.010964	0.173196	-0.0633039	0.949524	0.999851	FRRS1	6.46811e-05	FALSE
AGL	2.74849	0.0774866	0.145014	0.53434	0.593106	0.999851	AGL	6.46811e-05	FALSE
SLC35A3	2.54121	-0.113193	0.137601	-0.822621	0.410723	0.999851	SLC35A3	6.46811e-05	FALSE
SASS6	1.44383	-0.107585	0.16331	-0.658777	0.510039	0.999851	SASS6	6.46811e-05	FALSE
ARHGAP29	3.46665	-0.12756	0.172516	-0.739408	0.459659	0.999851	ARHGAP29	6.46811e-05	FALSE
ABCD3	5.60445	-0.42754	0.155233	-2.75418	0.00588386	0.999851	ABCD3	6.46811e-05	FALSE
SLC44A3	1.12482	-0.00515732	0.188519	-0.027357	0.978175	0.999851	SLC44A3	6.46811e-05	FALSE
CNN3	1.60522	0.0831151	0.157613	0.527337	0.597959	0.999851	CNN3	6.46811e-05	FALSE
ALG14	1.4662	0.134072	0.164285	0.816097	0.414445	0.999851	ALG14	6.46811e-05	FALSE
PTBP2	7.58121	-0.0157616	0.132766	-0.118717	0.9055	0.999851	PTBP2	6.46811e-05	FALSE
DPYD	28.1409	0.0865448	0.161986	0.534273	0.593153	0.999851	DPYD	6.46811e-05	FALSE
DPYD-AS1	3.93028	0.0196841	0.153428	0.128295	0.897915	0.999851	DPYD-AS1	6.46811e-05	FALSE
AMPD2	1.26682	-0.0197454	0.175414	-0.112565	0.910376	0.999851	AMPD2	6.46811e-05	FALSE
GSTM4	1.53057	0.0175643	0.160386	0.109512	0.912796	0.999851	GSTM4	6.46811e-05	FALSE
GSTM2	2.22701	-0.232151	0.143972	-1.61247	0.10686	0.999851	GSTM2	6.46811e-05	FALSE
GSTM5	1.76876	-0.212534	0.174438	-1.21839	0.223074	0.999851	GSTM5	6.46811e-05	FALSE
GSTM3	2.74165	-0.0885736	0.171221	-0.517305	0.604943	0.999851	GSTM3	6.46811e-05	FALSE
EPS8L3	1.05112	0.00717863	0.196374	0.0365559	0.970839	0.999851	EPS8L3	6.46811e-05	FALSE
CSF1	3.69369	-0.326056	0.167256	-1.94944	0.0512432	0.999851	CSF1	6.46811e-05	FALSE
AHCYL1	3.14673	-0.161433	0.131487	-1.22775	0.219541	0.999851	AHCYL1	6.46811e-05	FALSE
PSMA5	2.74681	-0.039019	0.132245	-0.295051	0.767955	0.999851	PSMA5	6.46811e-05	FALSE
SYPL2	1.1244	-0.0627923	0.187767	-0.334416	0.738066	0.999851	SYPL2	6.46811e-05	FALSE
ATXN7L2	1.08834	0.0299661	0.192941	0.155313	0.876575	0.999851	ATXN7L2	6.46811e-05	FALSE
CYB561D1	1.53377	-0.263047	0.156383	-1.68207	0.092556	0.999851	CYB561D1	6.46811e-05	FALSE
AMIGO1	1.07321	0.0138651	0.194248	0.071378	0.943097	0.999851	AMIGO1	6.46811e-05	FALSE
GPR61	1.056	0.0249308	0.196041	0.127172	0.898804	0.999851	GPR61	6.46811e-05	FALSE
GNAI3	3.7874	-0.218047	0.129333	-1.68594	0.0918075	0.999851	GNAI3	6.46811e-05	FALSE
GNAT2	1.10382	-0.15326	0.187233	-0.818552	0.413042	0.999851	GNAT2	6.46811e-05	FALSE
GPSM2	2.28826	0.00356401	0.143548	0.0248281	0.980192	0.999851	GPSM2	6.46811e-05	FALSE
WDR47	1.75093	-0.238729	0.146292	-1.63187	0.102708	0.999851	WDR47	6.46811e-05	FALSE
TAF13	1.43801	0.0480678	0.165653	0.290172	0.771684	0.999851	TAF13	6.46811e-05	FALSE
TMEM167B	1.30977	-0.0862402	0.171343	-0.50332	0.614739	0.999851	TMEM167B	6.46811e-05	FALSE
CELSR2	1.16822	-0.0887003	0.182714	-0.485461	0.627349	0.999851	CELSR2	6.46811e-05	FALSE
PSRC1	1.09733	-0.0140705	0.19119	-0.073594	0.941333	0.999851	PSRC1	6.46811e-05	FALSE
MYBPHL	1.07602	-0.00893464	0.192887	-0.0463207	0.963055	0.999851	MYBPHL	6.46811e-05	FALSE
SORT1	5.34967	-0.132545	0.158027	-0.838749	0.40161	0.999851	SORT1	6.46811e-05	FALSE
VAV3	10.7397	-0.0069041	0.166101	-0.0415658	0.966845	0.999851	VAV3	6.46811e-05	FALSE
VAV3-AS1	1.15717	-0.0556958	0.183583	-0.303382	0.761598	0.999851	VAV3-AS1	6.46811e-05	FALSE
SLC25A24	2.93328	-0.0468852	0.125316	-0.374136	0.708303	0.999851	SLC25A24	6.46811e-05	FALSE
HENMT1	1.08669	-0.0205784	0.191683	-0.107357	0.914506	0.999851	HENMT1	6.46811e-05	FALSE
PRPF38B	3.40163	-0.169114	0.123498	-1.36936	0.170887	0.999851	PRPF38B	6.46811e-05	FALSE
FNDC7	1.07463	-0.0500442	0.193261	-0.258946	0.795677	0.999851	FNDC7	6.46811e-05	FALSE
STXBP3	3.44701	-0.237054	0.121343	-1.95358	0.0507509	0.999851	STXBP3	6.46811e-05	FALSE
AKNAD1	1.43225	-0.207981	0.166235	-1.25113	0.210888	0.999851	AKNAD1	6.46811e-05	FALSE
WNT2B	1.62368	-0.130179	0.154022	-0.845198	0.398	0.999851	WNT2B	6.46811e-05	FALSE
ST7L	2.57712	-0.110963	0.13037	-0.851141	0.394691	0.999851	ST7L	6.46811e-05	FALSE
CAPZA1	6.8988	-0.191977	0.130944	-1.4661	0.142621	0.999851	CAPZA1	6.46811e-05	FALSE
MOV10	1.39802	0.0260969	0.165586	0.157604	0.874769	0.999851	MOV10	6.46811e-05	FALSE
RHOC	1.68357	0.216053	0.160862	1.34309	0.179242	0.999851	RHOC	6.46811e-05	FALSE
PPM1J	1.07945	0.0302343	0.193602	0.156167	0.875901	0.999851	PPM1J	6.46811e-05	FALSE
SLC16A1	1.47185	0.265905	0.169479	1.56895	0.116659	0.999851	SLC16A1	6.46811e-05	FALSE
SLC16A1-AS1	2.05232	-0.0951102	0.141966	-0.669952	0.502888	0.999851	SLC16A1-AS1	6.46811e-05	FALSE
OVGP1	1.05955	-0.018947	0.195351	-0.0969892	0.922735	0.999851	OVGP1	6.46811e-05	FALSE
WDR77	1.40872	0.0286142	0.167311	0.171024	0.864205	0.999851	WDR77	6.46811e-05	FALSE
C1orf162	2.23016	0.0828041	0.143053	0.578835	0.562701	0.999851	C1orf162	6.46811e-05	FALSE
RAP1A	11.0322	-0.119825	0.135024	-0.887436	0.374844	0.999851	RAP1A	6.46811e-05	FALSE
LINC01160	1.04771	-0.00120983	0.196516	-0.00615638	0.995088	0.999851	LINC01160	6.46811e-05	FALSE
DDX20	1.5192	-0.0936924	0.159646	-0.586877	0.557287	0.999851	DDX20	6.46811e-05	FALSE
KCND3	1.31057	-0.179522	0.177395	-1.01199	0.311541	0.999851	KCND3	6.46811e-05	FALSE
CTTNBP2NL	2.10333	0.0388523	0.13915	0.279212	0.780082	0.999851	CTTNBP2NL	6.46811e-05	FALSE
CD53	5.87115	-0.129575	0.135655	-0.95518	0.339487	0.999851	CD53	6.46811e-05	FALSE
LRIF1	1.708	0.153292	0.15012	1.02113	0.307191	0.999851	LRIF1	6.46811e-05	FALSE
DRAM2	2.43799	-0.0716616	0.129149	-0.554874	0.578981	0.999851	DRAM2	6.46811e-05	FALSE
CEPT1	2.97614	-0.171727	0.122522	-1.40161	0.161033	0.999851	CEPT1	6.46811e-05	FALSE
DENND2D	2.40256	-0.10538	0.132033	-0.798135	0.424792	0.999851	DENND2D	6.46811e-05	FALSE
CHI3L2	1.3202	-0.16083	0.169425	-0.949267	0.342485	0.999851	CHI3L2	6.46811e-05	FALSE
CHIA	1.04834	-0.00297882	0.196523	-0.0151576	0.987906	0.999851	CHIA	6.46811e-05	FALSE
PIFO	1.12394	0.0290614	0.188966	0.153792	0.877774	0.999851	PIFO	6.46811e-05	FALSE
STRIP1	1.7361	0.0386618	0.146863	0.263251	0.792357	0.999851	STRIP1	6.46811e-05	FALSE
ALX3	1.06492	0.00272185	0.194724	0.013978	0.988848	0.999851	ALX3	6.46811e-05	FALSE
SLC6A17	1.04854	-0.00145255	0.196552	-0.00739017	0.994104	0.999851	SLC6A17	6.46811e-05	FALSE
KCNC4	1.33645	-0.0192767	0.170401	-0.113126	0.909931	0.999851	KCNC4	6.46811e-05	FALSE
RBM15	1.62415	0.238367	0.15649	1.5232	0.127708	0.999851	RBM15	6.46811e-05	FALSE
SLC16A4	1.93048	0.0468498	0.146753	0.319243	0.749542	0.999851	SLC16A4	6.46811e-05	FALSE
LAMTOR5	2.37494	0.109942	0.147923	0.743238	0.457338	0.999851	LAMTOR5	6.46811e-05	FALSE
KCNA2	1.06641	-0.0360933	0.194101	-0.185951	0.852483	0.999851	KCNA2	6.46811e-05	FALSE
SLC22A15	1.82358	-0.115595	0.147991	-0.781092	0.434748	0.999851	SLC22A15	6.46811e-05	FALSE
MAB21L3	1.04801	0.0257847	0.196879	0.130967	0.895801	0.999851	MAB21L3	6.46811e-05	FALSE
ATP1A1	2.4514	-0.104986	0.132417	-0.792846	0.427867	0.999851	ATP1A1	6.46811e-05	FALSE
CD58	5.23425	-0.0246837	0.12594	-0.195996	0.844613	0.999851	CD58	6.46811e-05	FALSE
IGSF3	1.14314	-0.0352434	0.1851	-0.190402	0.848994	0.999851	IGSF3	6.46811e-05	FALSE
CD2	1.29565	-0.251308	0.17402	-1.44413	0.148703	0.999851	CD2	6.46811e-05	FALSE
PTGFRN	1.24812	-0.0713485	0.178193	-0.4004	0.688862	0.999851	PTGFRN	6.46811e-05	FALSE
CD101	1.07676	-0.029506	0.192374	-0.153379	0.8781	0.999851	CD101	6.46811e-05	FALSE
NRAS	1.2769	-0.0337821	0.173809	-0.194363	0.845891	0.999851	NRAS	6.46811e-05	FALSE
CSDE1	6.15514	0.0290381	0.131161	0.221393	0.824787	0.999851	CSDE1	6.46811e-05	FALSE
SIKE1	1.67131	0.0270279	0.15164	0.178237	0.858537	0.999851	SIKE1	6.46811e-05	FALSE
SYCP1	1.07486	-0.0189666	0.193942	-0.097795	0.922095	0.999851	SYCP1	6.46811e-05	FALSE
TSPAN2	1.09016	-0.080712	0.189862	-0.425109	0.670758	0.999851	TSPAN2	6.46811e-05	FALSE
NGF	1.25414	-0.0162365	0.180491	-0.0899573	0.928321	0.999851	NGF	6.46811e-05	FALSE
VANGL1	1.1379	0.143972	0.189004	0.76174	0.446215	0.999851	VANGL1	6.46811e-05	FALSE
CASQ2	3.10231	-0.0496983	0.143723	-0.345792	0.729499	0.999851	CASQ2	6.46811e-05	FALSE
DCLRE1B	1.09755	-0.0274477	0.190409	-0.144151	0.885381	0.999851	DCLRE1B	6.46811e-05	FALSE
HIPK1	3.16463	-0.152315	0.126795	-1.20127	0.229647	0.999851	HIPK1	6.46811e-05	FALSE
OLFML3	1.19089	0.110472	0.18328	0.602748	0.546676	0.999851	OLFML3	6.46811e-05	FALSE
SYT6	1.05226	-0.0222436	0.19606	-0.113453	0.909671	0.999851	SYT6	6.46811e-05	FALSE
TRIM33	7.1744	-0.050317	0.128632	-0.391169	0.695672	0.999851	TRIM33	6.46811e-05	FALSE
BCAS2	1.87475	0.0759174	0.151501	0.501101	0.6163	0.999851	BCAS2	6.46811e-05	FALSE
DENND2C	1.48123	-0.150399	0.159827	-0.941013	0.346698	0.999851	DENND2C	6.46811e-05	FALSE
AMPD1	1.06856	-0.0262285	0.194523	-0.134835	0.892743	0.999851	AMPD1	6.46811e-05	FALSE
LRIG2	3.21663	-0.102302	0.123793	-0.826402	0.408576	0.999851	LRIG2	6.46811e-05	FALSE
MAGI3	2.58877	-0.0906438	0.130691	-0.693575	0.487949	0.999851	MAGI3	6.46811e-05	FALSE
PHTF1	2.57295	-0.407106	0.153408	-2.65375	0.00796026	0.999851	PHTF1	6.46811e-05	FALSE
RSBN1	3.06156	-0.0891126	0.129233	-0.689548	0.490478	0.999851	RSBN1	6.46811e-05	FALSE
PTPN22	7.15322	-0.0760059	0.141671	-0.536494	0.591617	0.999851	PTPN22	6.46811e-05	FALSE
AP4B1-AS1	1.49397	-0.0810417	0.160821	-0.503924	0.614315	0.999851	AP4B1-AS1	6.46811e-05	FALSE
BCL2L15	1.08254	-0.0558463	0.192409	-0.290248	0.771627	0.999851	BCL2L15	6.46811e-05	FALSE
AP4B1	1.51438	0.0433069	0.158738	0.27282	0.784992	0.999851	AP4B1	6.46811e-05	FALSE
POLR3C	2.23768	-0.0533398	0.135417	-0.393892	0.69366	0.999851	POLR3C	6.46811e-05	FALSE
NUDT17	1.2152	-0.0590725	0.178345	-0.331226	0.740474	0.999851	NUDT17	6.46811e-05	FALSE
PIAS3	1.36612	-0.0931092	0.166984	-0.557594	0.577122	0.999851	PIAS3	6.46811e-05	FALSE
ANKRD35	1.07755	0.0551829	0.192992	0.285934	0.774929	0.999851	ANKRD35	6.46811e-05	FALSE
ITGA10	1.20104	0.0961362	0.183431	0.524099	0.60021	0.999851	ITGA10	6.46811e-05	FALSE
PEX11B	1.48697	0.107887	0.161495	0.668053	0.504099	0.999851	PEX11B	6.46811e-05	FALSE
RBM8A	1.89782	0.075906	0.144231	0.526279	0.598694	0.999851	RBM8A	6.46811e-05	FALSE
LIX1L	1.7268	0.0250535	0.148922	0.168232	0.866401	0.999851	LIX1L	6.46811e-05	FALSE
SRGAP2-AS1	1.11948	-0.0120744	0.188565	-0.0640331	0.948944	0.999851	SRGAP2-AS1	6.46811e-05	FALSE
NBPF15	2.86882	-0.083823	0.128725	-0.65118	0.51493	0.999851	NBPF15	6.46811e-05	FALSE
FAM72D	1.05352	0.00872617	0.195495	0.0446362	0.964397	0.999851	FAM72D	6.46811e-05	FALSE
NBPF20	1.22438	0.0519292	0.178955	0.29018	0.771679	0.999851	NBPF20	6.46811e-05	FALSE
GPR89A	1.70929	-0.0644741	0.149186	-0.432173	0.665615	0.999851	GPR89A	6.46811e-05	FALSE
PDZK1	1.38704	-0.0464508	0.167184	-0.277842	0.781134	0.999851	PDZK1	6.46811e-05	FALSE
CD160	1.19391	-0.0604574	0.180179	-0.335541	0.737217	0.999851	CD160	6.46811e-05	FALSE
RNF115	11.2396	-0.130246	0.147673	-0.881992	0.377781	0.999851	RNF115	6.46811e-05	FALSE
WARS2	1.839	-0.0144915	0.14402	-0.100621	0.919851	0.999851	WARS2	6.46811e-05	FALSE
WARS2-IT1	1.0797	0.0289665	0.193277	0.149871	0.880867	0.999851	WARS2-IT1	6.46811e-05	FALSE
ZNF697	1.17007	0.0367861	0.184148	0.199764	0.841665	0.999851	ZNF697	6.46811e-05	FALSE
PHGDH	1.11035	0.0356299	0.189872	0.187652	0.851149	0.999851	PHGDH	6.46811e-05	FALSE
HMGCS2	1.12106	0.0631365	0.189822	0.33261	0.739429	0.999851	HMGCS2	6.46811e-05	FALSE
NOTCH2	4.52778	-0.139376	0.127076	-1.09679	0.272732	0.999851	NOTCH2	6.46811e-05	FALSE
LINC00623	4.61555	-0.158983	0.129187	-1.23065	0.218455	0.999851	LINC00623	6.46811e-05	FALSE
FAM72B	1.06355	0.0345639	0.195689	0.176627	0.859802	0.999851	FAM72B	6.46811e-05	FALSE
TTF2	1.98516	-0.0224846	0.141936	-0.158414	0.87413	0.999851	TTF2	6.46811e-05	FALSE
TRIM45	1.1269	-0.0923289	0.187898	-0.491379	0.623158	0.999851	TRIM45	6.46811e-05	FALSE
VTCN1	1.05705	0.0221328	0.195806	0.113034	0.910004	0.999851	VTCN1	6.46811e-05	FALSE
MAN1A2	5.5384	-0.20531	0.127786	-1.60666	0.108128	0.999851	MAN1A2	6.46811e-05	FALSE
GDAP2	3.50236	-0.0269021	0.134783	-0.199595	0.841797	0.999851	GDAP2	6.46811e-05	FALSE
WDR3	1.49911	0.0818454	0.160382	0.510315	0.609831	0.999851	WDR3	6.46811e-05	FALSE
SPAG17	1.12942	0.0304271	0.188275	0.16161	0.871613	0.999851	SPAG17	6.46811e-05	FALSE
TBX15	1.07232	0.0621537	0.194656	0.3193	0.749499	0.999851	TBX15	6.46811e-05	FALSE
PLEKHO1	1.4151	0.142398	0.16968	0.839214	0.401349	0.999851	PLEKHO1	6.46811e-05	FALSE
ANP32E	1.91198	-0.00989798	0.144864	-0.068326	0.945526	0.999851	ANP32E	6.46811e-05	FALSE
CA14	1.07382	-0.0128722	0.193564	-0.0665011	0.946979	0.999851	CA14	6.46811e-05	FALSE
APH1A	1.24383	-0.0453038	0.177318	-0.255495	0.798341	0.999851	APH1A	6.46811e-05	FALSE
C1orf54	1.26395	0.126113	0.179413	0.702916	0.482108	0.999851	C1orf54	6.46811e-05	FALSE
MRPS21	2.81444	0.258888	0.136277	1.89972	0.0574699	0.999851	MRPS21	6.46811e-05	FALSE
PRPF3	2.99094	-0.0351644	0.127047	-0.276782	0.781948	0.999851	PRPF3	6.46811e-05	FALSE
RPRD2	6.24292	-0.135108	0.128888	-1.04826	0.294521	0.999851	RPRD2	6.46811e-05	FALSE
PDE4DIP	10.2513	-0.184588	0.177991	-1.03707	0.299705	0.999851	PDE4DIP	6.46811e-05	FALSE
NBPF9	2.15887	-0.112377	0.137227	-0.818915	0.412835	0.999851	NBPF9	6.46811e-05	FALSE
FCGR1A	1.06875	0.0528093	0.195161	0.270594	0.786703	0.999851	FCGR1A	6.46811e-05	FALSE
BOLA1	1.23362	-0.0276249	0.178301	-0.154934	0.876874	0.999851	BOLA1	6.46811e-05	FALSE
SF3B4	1.34676	0.006239	0.170028	0.036694	0.970729	0.999851	SF3B4	6.46811e-05	FALSE
MTMR11	1.08894	0.00116119	0.191998	0.0060479	0.995175	0.999851	MTMR11	6.46811e-05	FALSE
OTUD7B	2.60216	-0.0179838	0.127311	-0.141259	0.887665	0.999851	OTUD7B	6.46811e-05	FALSE
VPS45	3.52127	-0.000222453	0.126771	-0.00175477	0.9986	0.999851	VPS45	6.46811e-05	FALSE
LINC00624	1.81923	-0.00612669	0.148177	-0.0413471	0.967019	0.999851	LINC00624	6.46811e-05	FALSE
BCL9	1.86433	-0.0727735	0.145146	-0.501382	0.616102	0.999851	BCL9	6.46811e-05	FALSE
ACP6	1.45891	-0.0990766	0.160185	-0.618513	0.536237	0.999851	ACP6	6.46811e-05	FALSE
GJA5	1.09538	-0.0370948	0.191221	-0.193989	0.846184	0.999851	GJA5	6.46811e-05	FALSE
GPR89B	1.96076	0.0351033	0.143421	0.244757	0.806644	0.999851	GPR89B	6.46811e-05	FALSE
NBPF11	3.17033	0.0381945	0.129915	0.293997	0.768761	0.999851	NBPF11	6.46811e-05	FALSE
PPIAL4G	1.07627	0.00708704	0.193341	0.0366556	0.97076	0.999851	PPIAL4G	6.46811e-05	FALSE
NBPF14	3.26266	-0.0328508	0.132606	-0.247734	0.804341	0.999851	NBPF14	6.46811e-05	FALSE
ANKRD34A	1.06986	0.014048	0.194118	0.0723684	0.942309	0.999851	ANKRD34A	6.46811e-05	FALSE
POLR3GL	1.58539	-0.0295557	0.158364	-0.186631	0.85195	0.999851	POLR3GL	6.46811e-05	FALSE
TXNIP	12.5815	0.0867846	0.164957	0.526105	0.598816	0.999851	TXNIP	6.46811e-05	FALSE
NBPF10	1.49995	-0.100628	0.158278	-0.635769	0.524927	0.999851	NBPF10	6.46811e-05	FALSE
NBPF12	3.33955	-0.223039	0.127877	-1.74417	0.08113	0.999851	NBPF12	6.46811e-05	FALSE
PRKAB2	1.72937	-0.118214	0.148107	-0.798164	0.424776	0.999851	PRKAB2	6.46811e-05	FALSE
FMO5	2.67966	-0.0412384	0.143245	-0.287887	0.773433	0.999851	FMO5	6.46811e-05	FALSE
CHD1L	2.12048	0.0909014	0.142057	0.639894	0.522242	0.999851	CHD1L	6.46811e-05	FALSE
ZNF687	1.17793	-0.0290444	0.182122	-0.159478	0.873293	0.999851	ZNF687	6.46811e-05	FALSE
PI4KB	2.88265	0.0716076	0.124272	0.576219	0.564467	0.999851	PI4KB	6.46811e-05	FALSE
RFX5	1.28837	0.160535	0.175738	0.913488	0.360986	0.999851	RFX5	6.46811e-05	FALSE
SELENBP1	1.31464	0.0638955	0.174753	0.365633	0.714639	0.999851	SELENBP1	6.46811e-05	FALSE
PSMB4	2.11855	0.346827	0.159232	2.17812	0.0293973	0.999851	PSMB4	6.46811e-05	FALSE
POGZ	7.65071	-0.027868	0.131909	-0.211267	0.832679	0.999851	POGZ	6.46811e-05	FALSE
CGN	1.05138	-0.0229176	0.19551	-0.11722	0.906686	0.999851	CGN	6.46811e-05	FALSE
TUFT1	1.13105	0.0091762	0.188455	0.0486918	0.961165	0.999851	TUFT1	6.46811e-05	FALSE
MLLT11	1.40074	0.117378	0.167466	0.700905	0.483362	0.999851	MLLT11	6.46811e-05	FALSE
GABPB2	2.20782	-0.106167	0.139682	-0.760065	0.447216	0.999851	GABPB2	6.46811e-05	FALSE
SEMA6C	1.14164	0.0651487	0.188258	0.346061	0.729297	0.999851	SEMA6C	6.46811e-05	FALSE
SCNM1	1.46209	-0.0346683	0.161156	-0.215122	0.829672	0.999851	SCNM1	6.46811e-05	FALSE
LYSMD1	1.14597	-0.0340074	0.184913	-0.18391	0.854084	0.999851	LYSMD1	6.46811e-05	FALSE
VPS72	1.50177	-0.0548468	0.158775	-0.345438	0.729765	0.999851	VPS72	6.46811e-05	FALSE
PIP5K1A	4.57097	-0.0569223	0.126145	-0.451245	0.651813	0.999851	PIP5K1A	6.46811e-05	FALSE
PSMD4	2.42437	0.0302131	0.13615	0.22191	0.824384	0.999851	PSMD4	6.46811e-05	FALSE
CTSK	1.18992	0.0680387	0.182753	0.372298	0.709671	0.999851	CTSK	6.46811e-05	FALSE
ARNT	3.10373	-0.2276	0.122038	-1.86499	0.0621828	0.999851	ARNT	6.46811e-05	FALSE
SETDB1	3.30348	-0.256467	0.131614	-1.94863	0.0513398	0.999851	SETDB1	6.46811e-05	FALSE
CERS2	1.40474	-0.0877634	0.16317	-0.537866	0.59067	0.999851	CERS2	6.46811e-05	FALSE
ANXA9	1.06834	-0.0258064	0.19312	-0.133629	0.893696	0.999851	ANXA9	6.46811e-05	FALSE
BNIPL	1.11631	-0.0969501	0.187717	-0.51647	0.605526	0.999851	BNIPL	6.46811e-05	FALSE
C1orf56	1.40814	0.00131798	0.167378	0.00787427	0.993717	0.999851	C1orf56	6.46811e-05	FALSE
CDC42SE1	2.53079	0.0107533	0.128803	0.0834866	0.933465	0.999851	CDC42SE1	6.46811e-05	FALSE
TARS2	1.66613	-0.0887077	0.151854	-0.584166	0.559109	0.999851	TARS2	6.46811e-05	FALSE
ECM1	1.27307	0.182978	0.178937	1.02258	0.306506	0.999851	ECM1	6.46811e-05	FALSE
ADAMTSL4	1.27016	-0.0708868	0.174652	-0.405874	0.684835	0.999851	ADAMTSL4	6.46811e-05	FALSE
MCL1	3.1477	-0.103217	0.146415	-0.704957	0.480837	0.999851	MCL1	6.46811e-05	FALSE
ENSA	4.97448	0.0236421	0.129937	0.18195	0.855622	0.999851	ENSA	6.46811e-05	FALSE
GOLPH3L	2.97482	-0.166999	0.131351	-1.27139	0.20359	0.999851	GOLPH3L	6.46811e-05	FALSE
HORMAD1	1.06086	0.0100763	0.19524	0.0516097	0.95884	0.999851	HORMAD1	6.46811e-05	FALSE
CTSS	1.95969	-0.104288	0.145237	-0.718053	0.472725	0.999851	CTSS	6.46811e-05	FALSE
CHTOP	2.26347	-0.048881	0.134167	-0.364329	0.715612	0.999851	CHTOP	6.46811e-05	FALSE
SNAPIN	1.39372	0.0148018	0.166105	0.0891112	0.928994	0.999851	SNAPIN	6.46811e-05	FALSE
ILF2	1.7854	0.00226063	0.148849	0.0151874	0.987883	0.999851	ILF2	6.46811e-05	FALSE
NPR1	1.0981	-0.0404845	0.190635	-0.212366	0.831822	0.999851	NPR1	6.46811e-05	FALSE
INTS3	2.08989	-0.0838422	0.135287	-0.619738	0.53543	0.999851	INTS3	6.46811e-05	FALSE
SLC27A3	1.44591	-0.0133198	0.162447	-0.0819948	0.934651	0.999851	SLC27A3	6.46811e-05	FALSE
GATAD2B	7.05285	-0.0343561	0.129665	-0.26496	0.79104	0.999851	GATAD2B	6.46811e-05	FALSE
DENND4B	2.32778	0.0409429	0.13353	0.306619	0.759134	0.999851	DENND4B	6.46811e-05	FALSE
S100A8	1.18447	0.0378343	0.183895	0.205739	0.836995	0.999851	S100A8	6.46811e-05	FALSE
S100A6	5.34846	0.190037	0.154907	1.22678	0.219904	0.999851	S100A6	6.46811e-05	FALSE
S100A4	2.96025	0.130876	0.15388	0.850509	0.395042	0.999851	S100A4	6.46811e-05	FALSE
S100A2	1.05106	0.0287112	0.196658	0.145996	0.883925	0.999851	S100A2	6.46811e-05	FALSE
S100A16	1.2315	0.190658	0.181083	1.05288	0.292398	0.999851	S100A16	6.46811e-05	FALSE
S100A14	1.05457	0.00824638	0.19607	0.0420585	0.966452	0.999851	S100A14	6.46811e-05	FALSE
S100A13	1.94277	0.0565334	0.155465	0.36364	0.716127	0.999851	S100A13	6.46811e-05	FALSE
S100A1	6.78989	0.23897	0.169565	1.40931	0.158743	0.999851	S100A1	6.46811e-05	FALSE
S100A10	2.72188	0.132124	0.152176	0.868237	0.385265	0.999851	S100A10	6.46811e-05	FALSE
S100A11	2.08612	0.251156	0.151804	1.65447	0.0980325	0.999851	S100A11	6.46811e-05	FALSE
TCHH	1.05853	-0.00137654	0.194921	-0.00706205	0.994365	0.999851	TCHH	6.46811e-05	FALSE
FLG-AS1	1.23	0.0517222	0.182377	0.2836	0.776717	0.999851	FLG-AS1	6.46811e-05	FALSE
HRNR	1.04771	-0.00120983	0.196516	-0.00615638	0.995088	0.999851	HRNR	6.46811e-05	FALSE
FLG2	1.0563	0.0120775	0.19595	0.0616356	0.950853	0.999851	FLG2	6.46811e-05	FALSE
S100A9	1.51417	0.153037	0.172377	0.887807	0.374645	0.999851	S100A9	6.46811e-05	FALSE
S100A12	1.05738	0.00838303	0.195263	0.042932	0.965756	0.999851	S100A12	6.46811e-05	FALSE
SNX27	2.52146	-0.267549	0.130066	-2.05702	0.0396846	0.999851	SNX27	6.46811e-05	FALSE
RIIAD1	1.07071	-0.00155138	0.193798	-0.00800511	0.993613	0.999851	RIIAD1	6.46811e-05	FALSE
MRPL9	1.49739	0.0180774	0.160075	0.112931	0.910085	0.999851	MRPL9	6.46811e-05	FALSE
OAZ3	1.06664	0.0607025	0.194927	0.311411	0.755488	0.999851	OAZ3	6.46811e-05	FALSE
TDRKH	1.23705	-0.0271409	0.177622	-0.152802	0.878555	0.999851	TDRKH	6.46811e-05	FALSE
LINGO4	1.04914	0.0218611	0.196849	0.111055	0.911573	0.999851	LINGO4	6.46811e-05	FALSE
RORC	1.08628	0.0157989	0.193217	0.0817674	0.934832	0.999851	RORC	6.46811e-05	FALSE
THEM4	3.06951	0.116565	0.134535	0.866425	0.386257	0.999851	THEM4	6.46811e-05	FALSE
CKS1B	1.17242	0.0919032	0.184844	0.497193	0.619053	0.999851	CKS1B	6.46811e-05	FALSE
FLAD1	1.46719	-0.0800053	0.161159	-0.496437	0.619586	0.999851	FLAD1	6.46811e-05	FALSE
ZBTB7B	1.23488	0.0978897	0.178698	0.547793	0.583834	0.999851	ZBTB7B	6.46811e-05	FALSE
DCST2	1.07975	0.0367356	0.192997	0.190343	0.849041	0.999851	DCST2	6.46811e-05	FALSE
DCST1	1.07466	-0.0258986	0.193497	-0.133845	0.893525	0.999851	DCST1	6.46811e-05	FALSE
ADAM15	1.2661	0.0112904	0.175824	0.0642143	0.9488	0.999851	ADAM15	6.46811e-05	FALSE
EFNA3	1.05387	0.0303918	0.196625	0.154567	0.877163	0.999851	EFNA3	6.46811e-05	FALSE
EFNA1	1.11707	0.0608529	0.190064	0.320171	0.748839	0.999851	EFNA1	6.46811e-05	FALSE
UBE2Q1	1.3748	0.0562476	0.169775	0.331307	0.740412	0.999851	UBE2Q1	6.46811e-05	FALSE
CHRNB2	1.04962	-0.0105112	0.196052	-0.0536141	0.957243	0.999851	CHRNB2	6.46811e-05	FALSE
ADAR	3.88214	-0.0385954	0.122787	-0.314329	0.753271	0.999851	ADAR	6.46811e-05	FALSE
KCNN3	1.17985	0.0850743	0.185391	0.458891	0.646313	0.999851	KCNN3	6.46811e-05	FALSE
PMVK	1.66944	-0.0582953	0.153045	-0.380903	0.703275	0.999851	PMVK	6.46811e-05	FALSE
PBXIP1	1.58334	-0.0254781	0.154971	-0.164406	0.869412	0.999851	PBXIP1	6.46811e-05	FALSE
PYGO2	1.1999	0.0760056	0.181809	0.418053	0.675909	0.999851	PYGO2	6.46811e-05	FALSE
SHC1	1.2474	-0.0373601	0.176742	-0.211382	0.832589	0.999851	SHC1	6.46811e-05	FALSE
C1orf43	2.78142	-0.11181	0.125708	-0.889448	0.373762	0.999851	C1orf43	6.46811e-05	FALSE
UBAP2L	3.13091	-0.0659576	0.12513	-0.527111	0.598117	0.999851	UBAP2L	6.46811e-05	FALSE
HAX1	2.60685	0.0531944	0.13355	0.398311	0.690401	0.999851	HAX1	6.46811e-05	FALSE
AQP10	1.1091	-0.00132938	0.189806	-0.00700389	0.994412	0.999851	AQP10	6.46811e-05	FALSE
ATP8B2	2.16189	-0.140613	0.13316	-1.05597	0.29098	0.999851	ATP8B2	6.46811e-05	FALSE
IL6R	2.64583	-0.191383	0.133824	-1.43011	0.152685	0.999851	IL6R	6.46811e-05	FALSE
SHE	2.27195	-0.0778849	0.134788	-0.577831	0.563378	0.999851	SHE	6.46811e-05	FALSE
TDRD10	1.55298	0.0595135	0.158547	0.375369	0.707386	0.999851	TDRD10	6.46811e-05	FALSE
CRTC2	1.3434	-0.0144591	0.169058	-0.0855275	0.931842	0.999851	CRTC2	6.46811e-05	FALSE
SLC39A1	1.21041	0.122675	0.182588	0.671869	0.501667	0.999851	SLC39A1	6.46811e-05	FALSE
CREB3L4	1.18121	-0.0871844	0.182626	-0.477394	0.633082	0.999851	CREB3L4	6.46811e-05	FALSE
JTB	1.78073	-0.0344347	0.150094	-0.229421	0.818542	0.999851	JTB	6.46811e-05	FALSE
RAB13	1.25501	0.106424	0.178252	0.59704	0.55048	0.999851	RAB13	6.46811e-05	FALSE
RPS27	3.10128	-0.190536	0.150574	-1.2654	0.205729	0.999851	RPS27	6.46811e-05	FALSE
NUP210L	1.57182	-0.200007	0.155151	-1.28911	0.19736	0.999851	NUP210L	6.46811e-05	FALSE
TPM3	4.43513	0.213363	0.13883	1.53687	0.124326	0.999851	TPM3	6.46811e-05	FALSE
RAB25	1.0527	0.0300588	0.196499	0.152972	0.878421	0.999851	RAB25	6.46811e-05	FALSE
MEX3A	1.09283	-0.0155888	0.192144	-0.081131	0.935338	0.999851	MEX3A	6.46811e-05	FALSE
LMNA	6.23472	-0.0530471	0.172972	-0.30668	0.759087	0.999851	LMNA	6.46811e-05	FALSE
SEMA4A	1.22837	0.0942139	0.182912	0.515076	0.6065	0.999851	SEMA4A	6.46811e-05	FALSE
SLC25A44	1.40873	0.0266135	0.165463	0.160843	0.872217	0.999851	SLC25A44	6.46811e-05	FALSE
PAQR6	1.08209	0.0259645	0.192587	0.13482	0.892754	0.999851	PAQR6	6.46811e-05	FALSE
SMG5	2.44862	-0.158338	0.12589	-1.25775	0.208481	0.999851	SMG5	6.46811e-05	FALSE
TMEM79	1.20832	-0.0795473	0.178531	-0.445567	0.65591	0.999851	TMEM79	6.46811e-05	FALSE
YY1AP1	3.6365	-0.177586	0.128267	-1.38451	0.166204	0.999851	YY1AP1	6.46811e-05	FALSE
GON4L	4.86145	-0.0437427	0.125119	-0.349607	0.726633	0.999851	GON4L	6.46811e-05	FALSE
SYT11	1.3588	-0.0253896	0.168151	-0.150992	0.879982	0.999851	SYT11	6.46811e-05	FALSE
RIT1	1.64855	-0.11482	0.151006	-0.760366	0.447036	0.999851	RIT1	6.46811e-05	FALSE
ARHGEF2	3.64732	0.0571095	0.127532	0.447805	0.654294	0.999851	ARHGEF2	6.46811e-05	FALSE
SSR2	1.89222	-0.0480131	0.143722	-0.334069	0.738328	0.999851	SSR2	6.46811e-05	FALSE
UBQLN4	1.32559	-0.0787169	0.171355	-0.459378	0.645963	0.999851	UBQLN4	6.46811e-05	FALSE
LAMTOR2	1.72584	0.181181	0.155836	1.16264	0.244977	0.999851	LAMTOR2	6.46811e-05	FALSE
CLK2	1.94757	-0.000344099	0.140897	-0.0024422	0.998051	0.999851	CLK2	6.46811e-05	FALSE
HCN3	1.09278	-0.0109893	0.191645	-0.0573417	0.954273	0.999851	HCN3	6.46811e-05	FALSE
PKLR	1.05005	0.0296963	0.19649	0.151134	0.87987	0.999851	PKLR	6.46811e-05	FALSE
FDPS	2.61005	0.0448558	0.131301	0.341626	0.732633	0.999851	FDPS	6.46811e-05	FALSE
RUSC1-AS1	1.12077	-0.0449532	0.187544	-0.239695	0.810567	0.999851	RUSC1-AS1	6.46811e-05	FALSE
RUSC1	1.29674	0.130566	0.175244	0.74505	0.456241	0.999851	RUSC1	6.46811e-05	FALSE
ASH1L	17.7928	-0.0964945	0.142008	-0.679503	0.49682	0.999851	ASH1L	6.46811e-05	FALSE
MSTO1	1.546	-0.0455513	0.157136	-0.289885	0.771904	0.999851	MSTO1	6.46811e-05	FALSE
SLC50A1	1.27081	-0.0622352	0.17452	-0.356609	0.721385	0.999851	SLC50A1	6.46811e-05	FALSE
DPM3	1.43132	0.14331	0.165888	0.863897	0.387644	0.999851	DPM3	6.46811e-05	FALSE
KRTCAP2	1.34202	0.188219	0.173254	1.08638	0.277312	0.999851	KRTCAP2	6.46811e-05	FALSE
TRIM46	1.06182	-0.0491611	0.193883	-0.253561	0.799835	0.999851	TRIM46	6.46811e-05	FALSE
MUC1	1.06579	-0.00796512	0.195078	-0.0408305	0.967431	0.999851	MUC1	6.46811e-05	FALSE
THBS3	1.16374	0.0198452	0.184406	0.107617	0.914299	0.999851	THBS3	6.46811e-05	FALSE
MTX1	1.15904	0.143287	0.186995	0.766263	0.44352	0.999851	MTX1	6.46811e-05	FALSE
SCAMP3	2.13213	-0.0316203	0.137998	-0.229136	0.818764	0.999851	SCAMP3	6.46811e-05	FALSE
CD5L	1.06789	0.0645421	0.194915	0.33113	0.740547	0.999851	CD5L	6.46811e-05	FALSE
CD1D	1.07937	-0.0386974	0.191926	-0.201627	0.840208	0.999851	CD1D	6.46811e-05	FALSE
CD1C	1.05395	0.00367661	0.19634	0.0187257	0.98506	0.999851	CD1C	6.46811e-05	FALSE
SPTA1	1.21399	0.151765	0.196421	0.772649	0.43973	0.999851	SPTA1	6.46811e-05	FALSE
MNDA	1.15478	0.0597508	0.186858	0.319765	0.749146	0.999851	MNDA	6.46811e-05	FALSE
PYHIN1	1.25255	-0.197964	0.176925	-1.11891	0.263177	0.999851	PYHIN1	6.46811e-05	FALSE
IFI16	7.67824	-0.110851	0.134024	-0.827097	0.408182	0.999851	IFI16	6.46811e-05	FALSE
AIM2	1.06356	0.0531538	0.195417	0.272002	0.785621	0.999851	AIM2	6.46811e-05	FALSE
PEAR1	1.09824	0.02169	0.190761	0.113702	0.909474	0.999851	PEAR1	6.46811e-05	FALSE
LRRC71	1.05168	-0.0237982	0.195546	-0.121701	0.903136	0.999851	LRRC71	6.46811e-05	FALSE
ARHGEF11	3.52201	-0.245503	0.122373	-2.00619	0.044836	0.999851	ARHGEF11	6.46811e-05	FALSE
ETV3	1.59492	0.0366418	0.155274	0.235982	0.813446	0.999851	ETV3	6.46811e-05	FALSE
FCRL5	1.10477	0.0974425	0.192879	0.5052	0.613418	0.999851	FCRL5	6.46811e-05	FALSE
FCRL3	1.06067	0.0133288	0.195327	0.0682381	0.945596	0.999851	FCRL3	6.46811e-05	FALSE
FCRL2	1.06073	0.00935816	0.195299	0.0479171	0.961782	0.999851	FCRL2	6.46811e-05	FALSE
FCRL1	1.08747	-0.000978726	0.192496	-0.00508441	0.995943	0.999851	FCRL1	6.46811e-05	FALSE
CRABP2	1.05587	0.0455006	0.19635	0.231732	0.816746	0.999851	CRABP2	6.46811e-05	FALSE
ISG20L2	1.4306	0.0638446	0.164733	0.387565	0.698338	0.999851	ISG20L2	6.46811e-05	FALSE
MRPL24	1.60081	0.0798893	0.157429	0.507462	0.611831	0.999851	MRPL24	6.46811e-05	FALSE
HDGF	1.77304	0.0203019	0.150764	0.13466	0.892881	0.999851	HDGF	6.46811e-05	FALSE
PRCC	2.22885	-0.181799	0.133511	-1.36167	0.173301	0.999851	PRCC	6.46811e-05	FALSE
SH2D2A	1.1521	-0.0122721	0.184961	-0.0663493	0.9471	0.999851	SH2D2A	6.46811e-05	FALSE
NTRK1	1.33257	-0.147577	0.171594	-0.860034	0.38977	0.999851	NTRK1	6.46811e-05	FALSE
INSRR	1.06655	0.00849169	0.194496	0.04366	0.965175	0.999851	INSRR	6.46811e-05	FALSE
CCT3	2.71082	-0.124359	0.132067	-0.941636	0.346379	0.999851	CCT3	6.46811e-05	FALSE
TSACC	1.14021	-0.0441731	0.186122	-0.237334	0.812398	0.999851	TSACC	6.46811e-05	FALSE
MEF2D	2.66562	-0.126864	0.132743	-0.955712	0.339218	0.999851	MEF2D	6.46811e-05	FALSE
IQGAP3	1.09265	0.0543745	0.19254	0.282406	0.777632	0.999851	IQGAP3	6.46811e-05	FALSE
GPATCH4	1.33233	0.0454148	0.170546	0.266291	0.790015	0.999851	GPATCH4	6.46811e-05	FALSE
HAPLN2	1.06182	0.0327799	0.195818	0.1674	0.867055	0.999851	HAPLN2	6.46811e-05	FALSE
BCAN	1.05187	-0.0149809	0.196002	-0.0764324	0.939075	0.999851	BCAN	6.46811e-05	FALSE
NES	1.84719	-0.0874207	0.164275	-0.532162	0.594614	0.999851	NES	6.46811e-05	FALSE
SLAMF7	1.08437	-0.0413262	0.192137	-0.215087	0.829699	0.999851	SLAMF7	6.46811e-05	FALSE
LY9	1.09488	-0.024823	0.190839	-0.130073	0.896509	0.999851	LY9	6.46811e-05	FALSE
CD244	1.09917	0.0521899	0.19251	0.271102	0.786313	0.999851	CD244	6.46811e-05	FALSE
ITLN2	1.05395	0.0304026	0.196625	0.154622	0.87712	0.999851	ITLN2	6.46811e-05	FALSE
F11R	1.2408	0.015362	0.178702	0.0859639	0.931495	0.999851	F11R	6.46811e-05	FALSE
TSTD1	1.40099	0.0116054	0.166995	0.0694958	0.944595	0.999851	TSTD1	6.46811e-05	FALSE
USF1	1.48137	-0.135996	0.159725	-0.85144	0.394525	0.999851	USF1	6.46811e-05	FALSE
ARHGAP30	3.02361	-0.0743255	0.127648	-0.582267	0.560387	0.999851	ARHGAP30	6.46811e-05	FALSE
COPA	5.99118	-0.0493946	0.131551	-0.375479	0.707304	0.999851	COPA	6.46811e-05	FALSE
NCSTN	1.45635	-0.133619	0.161595	-0.826872	0.40831	0.999851	NCSTN	6.46811e-05	FALSE
NHLH1	1.0497	-0.00959589	0.196081	-0.0489384	0.960968	0.999851	NHLH1	6.46811e-05	FALSE
VANGL2	1.06976	0.0137834	0.194869	0.0707316	0.943611	0.999851	VANGL2	6.46811e-05	FALSE
SLAMF6	1.19748	0.10479	0.182247	0.574989	0.565299	0.999851	SLAMF6	6.46811e-05	FALSE
CD84	6.68097	-0.160538	0.135955	-1.18082	0.237675	0.999851	CD84	6.46811e-05	FALSE
SLAMF1	1.55698	-0.280127	0.157526	-1.77829	0.0753564	0.999851	SLAMF1	6.46811e-05	FALSE
CD48	2.25043	-0.27008	0.132778	-2.03408	0.0419439	0.999851	CD48	6.46811e-05	FALSE
KCNJ10	1.08531	0.0214011	0.193489	0.110606	0.911929	0.999851	KCNJ10	6.46811e-05	FALSE
IGSF8	1.15787	0.00392272	0.185718	0.0211219	0.983148	0.999851	IGSF8	6.46811e-05	FALSE
ATP1A2	1.49318	-0.0252651	0.163929	-0.154122	0.877513	0.999851	ATP1A2	6.46811e-05	FALSE
ATP1A4	1.34784	0.0140504	0.171245	0.0820484	0.934608	0.999851	ATP1A4	6.46811e-05	FALSE
CASQ1	1.34175	0.101258	0.173195	0.584647	0.558785	0.999851	CASQ1	6.46811e-05	FALSE
PEA15	1.44477	0.00796839	0.164985	0.0482977	0.961479	0.999851	PEA15	6.46811e-05	FALSE
DCAF8	2.38902	-0.0910707	0.135873	-0.670265	0.502689	0.999851	DCAF8	6.46811e-05	FALSE
PEX19	1.23487	0.0011366	0.178675	0.00636127	0.994924	0.999851	PEX19	6.46811e-05	FALSE
CADM3	1.06513	0.0359175	0.194932	0.184256	0.853812	0.999851	CADM3	6.46811e-05	FALSE
FCER1A	1.25277	-0.163601	0.173369	-0.943659	0.345344	0.999851	FCER1A	6.46811e-05	FALSE
DUSP23	1.22999	0.189129	0.180777	1.0462	0.295469	0.999851	DUSP23	6.46811e-05	FALSE
FCRL6	1.06377	0.0506843	0.195411	0.259373	0.795347	0.999851	FCRL6	6.46811e-05	FALSE
SLAMF8	1.06832	0.0355101	0.194793	0.182297	0.85535	0.999851	SLAMF8	6.46811e-05	FALSE
TAGLN2	2.22378	-0.0110895	0.142006	-0.0780916	0.937755	0.999851	TAGLN2	6.46811e-05	FALSE
IGSF9	1.04801	0.0257847	0.196879	0.130967	0.895801	0.999851	IGSF9	6.46811e-05	FALSE
LINC01133	1.08506	0.0579165	0.19353	0.299264	0.764739	0.999851	LINC01133	6.46811e-05	FALSE
NOS1AP	1.49744	0.0103797	0.167002	0.0621529	0.950441	0.999851	NOS1AP	6.46811e-05	FALSE
C1orf226	1.05566	-0.0305895	0.195451	-0.156507	0.875633	0.999851	C1orf226	6.46811e-05	FALSE
SH2D1B	1.06111	0.0192365	0.195304	0.0984953	0.921539	0.999851	SH2D1B	6.46811e-05	FALSE
UHMK1	2.16263	-0.105953	0.134907	-0.785374	0.432234	0.999851	UHMK1	6.46811e-05	FALSE
UAP1	1.47903	0.197924	0.163344	1.2117	0.225627	0.999851	UAP1	6.46811e-05	FALSE
DDR2	1.42836	0.147807	0.16705	0.884806	0.376261	0.999851	DDR2	6.46811e-05	FALSE
HSD17B7	1.71884	-0.0249896	0.150101	-0.166486	0.867775	0.999851	HSD17B7	6.46811e-05	FALSE
RGS4	1.07333	0.0617345	0.195017	0.31656	0.751577	0.999851	RGS4	6.46811e-05	FALSE
FCGR2A	1.6546	-0.0777552	0.157075	-0.49502	0.620586	0.999851	FCGR2A	6.46811e-05	FALSE
HSPA6	1.1354	-0.00304111	0.18773	-0.0161993	0.987075	0.999851	HSPA6	6.46811e-05	FALSE
FCGR3A	1.10975	0.0603801	0.190171	0.317504	0.750861	0.999851	FCGR3A	6.46811e-05	FALSE
FCGR2B	1.1224	0.027339	0.188098	0.145345	0.884439	0.999851	FCGR2B	6.46811e-05	FALSE
FCRLB	1.06288	0.00304989	0.19483	0.0156541	0.98751	0.999851	FCRLB	6.46811e-05	FALSE
DUSP12	1.46059	0.0170647	0.162241	0.105181	0.916232	0.999851	DUSP12	6.46811e-05	FALSE
ATF6	6.09756	-0.186624	0.126747	-1.47241	0.140911	0.999851	ATF6	6.46811e-05	FALSE
OLFML2B	1.10093	0.0805748	0.191956	0.419757	0.674663	0.999851	OLFML2B	6.46811e-05	FALSE
ADAMTS4	1.10024	-0.0258756	0.19051	-0.135823	0.891961	0.999851	ADAMTS4	6.46811e-05	FALSE
NDUFS2	3.49014	0.27454	0.144255	1.90316	0.0570199	0.999851	NDUFS2	6.46811e-05	FALSE
FCER1G	2.58301	-0.059596	0.136251	-0.437399	0.661822	0.999851	FCER1G	6.46811e-05	FALSE
TOMM40L	1.19123	0.0778122	0.183371	0.424342	0.671316	0.999851	TOMM40L	6.46811e-05	FALSE
NR1I3	1.07699	-0.0121601	0.193111	-0.0629693	0.949791	0.999851	NR1I3	6.46811e-05	FALSE
PCP4L1	1.11422	-0.0553039	0.188384	-0.293569	0.769087	0.999851	PCP4L1	6.46811e-05	FALSE
MPZ	1.13737	0.0520424	0.186875	0.278487	0.780638	0.999851	MPZ	6.46811e-05	FALSE
SDHC	2.75699	0.046289	0.133431	0.346912	0.728657	0.999851	SDHC	6.46811e-05	FALSE
KLHDC9	1.08204	0.0661972	0.193982	0.341254	0.732912	0.999851	KLHDC9	6.46811e-05	FALSE
PFDN2	2.23996	0.0138554	0.13931	0.0994574	0.920775	0.999851	PFDN2	6.46811e-05	FALSE
NIT1	1.67293	0.0129196	0.151579	0.0852331	0.932076	0.999851	NIT1	6.46811e-05	FALSE
DEDD	1.51281	0.0890952	0.16012	0.556427	0.577919	0.999851	DEDD	6.46811e-05	FALSE
UFC1	1.62879	0.166621	0.156832	1.06242	0.288046	0.999851	UFC1	6.46811e-05	FALSE
USP21	1.17328	-0.0670535	0.182489	-0.367439	0.713292	0.999851	USP21	6.46811e-05	FALSE
PPOX	1.39329	0.139707	0.166256	0.840313	0.400733	0.999851	PPOX	6.46811e-05	FALSE
B4GALT3	1.25565	-0.00164021	0.175867	-0.00932646	0.992559	0.999851	B4GALT3	6.46811e-05	FALSE
GPR161	1.17077	0.00937756	0.184002	0.0509644	0.959354	0.999851	GPR161	6.46811e-05	FALSE
TIPRL	2.88171	-0.129305	0.124498	-1.03861	0.298987	0.999851	TIPRL	6.46811e-05	FALSE
SFT2D2	2.40224	-0.111936	0.129259	-0.865982	0.3865	0.999851	SFT2D2	6.46811e-05	FALSE
TBX19	1.38507	0.0602849	0.166438	0.362206	0.717198	0.999851	TBX19	6.46811e-05	FALSE
XCL1	1.05625	-0.00960555	0.195647	-0.0490963	0.960843	0.999851	XCL1	6.46811e-05	FALSE
DPT	1.24383	0.0726415	0.178321	0.407365	0.68374	0.999851	DPT	6.46811e-05	FALSE
LINC00626	1.05346	0.0334464	0.196755	0.16999	0.865018	0.999851	LINC00626	6.46811e-05	FALSE
LINC00970	1.08746	0.0842032	0.194039	0.433951	0.664324	0.999851	LINC00970	6.46811e-05	FALSE
POU2F1	10.3338	-0.149522	0.14085	-1.06157	0.288432	0.999851	POU2F1	6.46811e-05	FALSE
CD247	1.55134	-0.319591	0.162282	-1.96936	0.0489121	0.999851	CD247	6.46811e-05	FALSE
CREG1	1.81377	0.0363571	0.147217	0.246962	0.804937	0.999851	CREG1	6.46811e-05	FALSE
RCSD1	13.1461	-0.11388	0.155858	-0.730663	0.464985	0.999851	RCSD1	6.46811e-05	FALSE
MPZL1	1.52712	0.145689	0.161391	0.90271	0.36668	0.999851	MPZL1	6.46811e-05	FALSE
ADCY10	1.13839	0.073836	0.18841	0.39189	0.695139	0.999851	ADCY10	6.46811e-05	FALSE
MPC2	2.27544	0.0822263	0.152555	0.538995	0.589891	0.999851	MPC2	6.46811e-05	FALSE
DCAF6	4.82609	-0.244966	0.137949	-1.77577	0.0757705	0.999851	DCAF6	6.46811e-05	FALSE
TMCO1	2.48563	-0.175445	0.125899	-1.39354	0.163457	0.999851	TMCO1	6.46811e-05	FALSE
UCK2	1.36518	-0.248019	0.169043	-1.46719	0.142324	0.999851	UCK2	6.46811e-05	FALSE
FAM78B	1.19358	0.0937059	0.182916	0.512291	0.608448	0.999851	FAM78B	6.46811e-05	FALSE
POGK	1.97944	-0.141071	0.140334	-1.00525	0.314775	0.999851	POGK	6.46811e-05	FALSE
TADA1	1.45387	-0.030016	0.161777	-0.18554	0.852806	0.999851	TADA1	6.46811e-05	FALSE
ILDR2	1.08596	-0.120463	0.19119	-0.630071	0.528648	0.999851	ILDR2	6.46811e-05	FALSE
MAEL	1.07197	0.00313878	0.194271	0.0161567	0.987109	0.999851	MAEL	6.46811e-05	FALSE
GPA33	1.07403	0.0824878	0.194525	0.424048	0.671531	0.999851	GPA33	6.46811e-05	FALSE
RGS5	2.41104	0.00092433	0.144926	0.00637793	0.994911	0.999851	RGS5	6.46811e-05	FALSE
NUF2	1.5561	0.0444918	0.160431	0.277327	0.781529	0.999851	NUF2	6.46811e-05	FALSE
PBX1	13.0437	-0.383268	0.175408	-2.185	0.0288885	0.999851	PBX1	6.46811e-05	FALSE
LMX1A	1.05601	0.0151442	0.196058	0.0772435	0.93843	0.999851	LMX1A	6.46811e-05	FALSE
RXRG	1.08087	0.0518571	0.193586	0.267877	0.788794	0.999851	RXRG	6.46811e-05	FALSE
LRRC52	1.05734	0.00501379	0.195579	0.0256356	0.979548	0.999851	LRRC52	6.46811e-05	FALSE
MGST3	6.29679	-0.0464892	0.154876	-0.30017	0.764047	0.999851	MGST3	6.46811e-05	FALSE
ALDH9A1	1.75397	0.0463243	0.150265	0.308285	0.757865	0.999851	ALDH9A1	6.46811e-05	FALSE
PIGC	2.30433	-0.0316054	0.135369	-0.233476	0.815392	0.999851	PIGC	6.46811e-05	FALSE
C1orf105	1.14189	-0.0202526	0.18621	-0.108762	0.913391	0.999851	C1orf105	6.46811e-05	FALSE
SUCO	4.89187	-0.137292	0.131048	-1.04765	0.294801	0.999851	SUCO	6.46811e-05	FALSE
FASLG	1.04868	0.0217565	0.196846	0.110526	0.911992	0.999851	FASLG	6.46811e-05	FALSE
TNFSF18	1.04854	-0.00145255	0.196552	-0.00739017	0.994104	0.999851	TNFSF18	6.46811e-05	FALSE
TNFSF4	1.12166	0.085188	0.187981	0.453173	0.650424	0.999851	TNFSF4	6.46811e-05	FALSE
PRDX6	4.06835	0.206502	0.161926	1.27528	0.202209	0.999851	PRDX6	6.46811e-05	FALSE
SLC9C2	1.20068	-0.199447	0.179596	-1.11053	0.266769	0.999851	SLC9C2	6.46811e-05	FALSE
FMO2	1.53339	0.0949167	0.161339	0.588307	0.556326	0.999851	FMO2	6.46811e-05	FALSE
FMO1	1.05549	0.0454726	0.196127	0.231853	0.816652	0.999851	FMO1	6.46811e-05	FALSE
FMO4	1.48382	-0.107948	0.158337	-0.681763	0.495389	0.999851	FMO4	6.46811e-05	FALSE
PRRC2C	10.6827	-0.113491	0.131654	-0.862041	0.388665	0.999851	PRRC2C	6.46811e-05	FALSE
MYOC	1.08637	0.0632914	0.193241	0.327525	0.743271	0.999851	MYOC	6.46811e-05	FALSE
VAMP4	2.01064	0.0442852	0.141362	0.313274	0.754073	0.999851	VAMP4	6.46811e-05	FALSE
DNM3	3.36458	-0.321888	0.138732	-2.32022	0.020329	0.999851	DNM3	6.46811e-05	FALSE
DNM3OS	1.14668	0.107844	0.186523	0.578182	0.563141	0.999851	DNM3OS	6.46811e-05	FALSE
SELE	1.06748	-0.0277225	0.194293	-0.142684	0.88654	0.999851	SELE	6.46811e-05	FALSE
METTL18	1.17042	0.0258977	0.18402	0.140733	0.888081	0.999851	METTL18	6.46811e-05	FALSE
SCYL3	1.84425	0.0204541	0.145155	0.140912	0.88794	0.999851	SCYL3	6.46811e-05	FALSE
KIFAP3	3.74503	0.02657	0.133603	0.198873	0.842362	0.999851	KIFAP3	6.46811e-05	FALSE
GORAB	1.71962	-0.088557	0.148621	-0.595856	0.551271	0.999851	GORAB	6.46811e-05	FALSE
PRRX1	1.48376	-0.137247	0.164413	-0.834768	0.403848	0.999851	PRRX1	6.46811e-05	FALSE
MROH9	1.10926	-0.076862	0.189975	-0.40459	0.685779	0.999851	MROH9	6.46811e-05	FALSE
FMO3	1.06054	-0.00183851	0.194858	-0.00943509	0.992472	0.999851	FMO3	6.46811e-05	FALSE
ATP1B1	2.74555	0.00509746	0.136648	0.0373037	0.970243	0.999851	ATP1B1	6.46811e-05	FALSE
NME7	4.46285	-0.0108161	0.12591	-0.085903	0.931544	0.999851	NME7	6.46811e-05	FALSE
BLZF1	2.68396	-0.2091	0.129036	-1.62048	0.10513	0.999851	BLZF1	6.46811e-05	FALSE
CCDC181	1.14229	-0.119684	0.184199	-0.649755	0.51585	0.999851	CCDC181	6.46811e-05	FALSE
SLC19A2	1.93578	-0.129509	0.164835	-0.785687	0.432051	0.999851	SLC19A2	6.46811e-05	FALSE
SELP	1.08547	-0.00611109	0.192332	-0.0317737	0.974653	0.999851	SELP	6.46811e-05	FALSE
C1orf112	1.6499	0.105222	0.15401	0.683218	0.494469	0.999851	C1orf112	6.46811e-05	FALSE
SELL	1.078	0.0695484	0.19398	0.358534	0.719943	0.999851	SELL	6.46811e-05	FALSE
TOR3A	1.28018	0.144267	0.175768	0.820781	0.411771	0.999851	TOR3A	6.46811e-05	FALSE
ABL2	4.61067	-0.130669	0.122999	-1.06236	0.288074	0.999851	ABL2	6.46811e-05	FALSE
SOAT1	2.42173	-0.248106	0.134678	-1.84222	0.0654434	0.999851	SOAT1	6.46811e-05	FALSE
AXDND1	1.09997	0.0808187	0.191331	0.422402	0.672732	0.999851	AXDND1	6.46811e-05	FALSE
NPHS2	1.05006	0.0193287	0.196876	0.0981775	0.921791	0.999851	NPHS2	6.46811e-05	FALSE
TDRD5	1.08817	-0.0901886	0.190368	-0.47376	0.635671	0.999851	TDRD5	6.46811e-05	FALSE
FAM163A	1.06895	-0.00756314	0.194649	-0.0388552	0.969006	0.999851	FAM163A	6.46811e-05	FALSE
TOR1AIP2	2.26651	-0.0672294	0.136009	-0.494302	0.621093	0.999851	TOR1AIP2	6.46811e-05	FALSE
SEC16B	1.27941	0.0434702	0.175159	0.248176	0.803998	0.999851	SEC16B	6.46811e-05	FALSE
RASAL2-AS1	1.06248	0.0257411	0.195058	0.131966	0.895011	0.999851	RASAL2-AS1	6.46811e-05	FALSE
RASAL2	5.57489	-0.162896	0.142731	-1.14128	0.253755	0.999851	RASAL2	6.46811e-05	FALSE
TEX35	1.04843	0.0169929	0.196788	0.0863516	0.931187	0.999851	TEX35	6.46811e-05	FALSE
C1orf220	1.09908	-0.0129605	0.190958	-0.0678711	0.945888	0.999851	C1orf220	6.46811e-05	FALSE
RALGPS2	3.59564	-0.118251	0.128555	-0.919847	0.357653	0.999851	RALGPS2	6.46811e-05	FALSE
ANGPTL1	1.37885	0.140041	0.171494	0.816595	0.41416	0.999851	ANGPTL1	6.46811e-05	FALSE
FAM20B	2.36407	-0.327216	0.130205	-2.51308	0.0119681	0.999851	FAM20B	6.46811e-05	FALSE
CACYBP	1.7917	0.125241	0.149338	0.838638	0.401672	0.999851	CACYBP	6.46811e-05	FALSE
MRPS14	1.73093	0.17287	0.15182	1.13865	0.254847	0.999851	MRPS14	6.46811e-05	FALSE
TNN	1.07117	0.012012	0.194234	0.0618428	0.950688	0.999851	TNN	6.46811e-05	FALSE
KIAA0040	2.41241	-0.0883878	0.130435	-0.677638	0.498001	0.999851	KIAA0040	6.46811e-05	FALSE
TNR	1.10747	-0.0466026	0.189913	-0.24539	0.806155	0.999851	TNR	6.46811e-05	FALSE
PAPPA2	1.25684	-0.0155454	0.176775	-0.087939	0.929925	0.999851	PAPPA2	6.46811e-05	FALSE
ASTN1	1.07455	0.0147672	0.193503	0.076315	0.939168	0.999851	ASTN1	6.46811e-05	FALSE
BRINP2	1.05845	0.0152735	0.195257	0.0782228	0.937651	0.999851	BRINP2	6.46811e-05	FALSE
KLHL20	4.84912	-0.122666	0.132056	-0.928898	0.352942	0.999851	KLHL20	6.46811e-05	FALSE
CENPL	1.17223	0.0429027	0.182556	0.235011	0.8142	0.999851	CENPL	6.46811e-05	FALSE
DARS2	1.45886	-0.00512815	0.160903	-0.0318711	0.974575	0.999851	DARS2	6.46811e-05	FALSE
GAS5-AS1	1.05453	-0.00306719	0.195782	-0.0156664	0.987501	0.999851	GAS5-AS1	6.46811e-05	FALSE
ZBTB37	2.08183	-0.0861097	0.136621	-0.63028	0.528512	0.999851	ZBTB37	6.46811e-05	FALSE
SERPINC1	1.06255	0.0666672	0.195988	0.34016	0.733736	0.999851	SERPINC1	6.46811e-05	FALSE
RC3H1	7.04544	-0.180689	0.128634	-1.40467	0.160119	0.999851	RC3H1	6.46811e-05	FALSE
RABGAP1L	14.7364	0.105227	0.152452	0.69023	0.49005	0.999851	RABGAP1L	6.46811e-05	FALSE
SMG7	3.89816	-0.0205985	0.124865	-0.164966	0.868971	0.999851	SMG7	6.46811e-05	FALSE
NCF2	1.24475	0.0443022	0.179121	0.247331	0.804652	0.999851	NCF2	6.46811e-05	FALSE
ARPC5	3.00408	-0.0308123	0.125351	-0.245807	0.805831	0.999851	ARPC5	6.46811e-05	FALSE
RGL1	2.59628	-0.200468	0.141982	-1.41193	0.157972	0.999851	RGL1	6.46811e-05	FALSE
APOBEC4	1.05431	0.0266348	0.196605	0.135474	0.892237	0.999851	APOBEC4	6.46811e-05	FALSE
COLGALT2	1.21059	-0.147124	0.179121	-0.821369	0.411436	0.999851	COLGALT2	6.46811e-05	FALSE
TSEN15	2.32752	0.0791104	0.135102	0.585562	0.55817	0.999851	TSEN15	6.46811e-05	FALSE
C1orf21	8.15668	-0.103638	0.176242	-0.588042	0.556504	0.999851	C1orf21	6.46811e-05	FALSE
RGS16	1.07629	0.0835205	0.194479	0.429457	0.667591	0.999851	RGS16	6.46811e-05	FALSE
RGS8	1.04996	-0.0033284	0.196512	-0.0169374	0.986487	0.999851	RGS8	6.46811e-05	FALSE
NPL	1.50033	0.0765019	0.162811	0.469881	0.63844	0.999851	NPL	6.46811e-05	FALSE
DHX9	4.16144	-0.0664346	0.126217	-0.526354	0.598642	0.999851	DHX9	6.46811e-05	FALSE
SHCBP1L	1.07516	-0.044953	0.192119	-0.233985	0.814997	0.999851	SHCBP1L	6.46811e-05	FALSE
LAMC1	1.96112	-0.0475863	0.151687	-0.313714	0.753738	0.999851	LAMC1	6.46811e-05	FALSE
LAMC2	1.08115	-0.0311222	0.192366	-0.161786	0.871474	0.999851	LAMC2	6.46811e-05	FALSE
NMNAT2	1.14258	0.0217341	0.186879	0.116301	0.907414	0.999851	NMNAT2	6.46811e-05	FALSE
STX6	2.12126	0.132057	0.136964	0.964171	0.33496	0.999851	STX6	6.46811e-05	FALSE
MR1	2.77798	-0.0662152	0.126808	-0.522169	0.601553	0.999851	MR1	6.46811e-05	FALSE
IER5	1.50874	0.0775381	0.162622	0.476801	0.633504	0.999851	IER5	6.46811e-05	FALSE
CACNA1E	1.10259	-0.0218774	0.19025	-0.114993	0.908451	0.999851	CACNA1E	6.46811e-05	FALSE
ZNF648	1.05047	-0.00615204	0.196509	-0.0313066	0.975025	0.999851	ZNF648	6.46811e-05	FALSE
GLUL	4.75433	-0.222032	0.149607	-1.4841	0.137782	0.999851	GLUL	6.46811e-05	FALSE
RGSL1	1.08155	0.0498711	0.19336	0.257919	0.79647	0.999851	RGSL1	6.46811e-05	FALSE
RNASEL	1.6034	-0.156682	0.154059	-1.01703	0.309139	0.999851	RNASEL	6.46811e-05	FALSE
TOR1AIP1	2.45367	-0.165123	0.133473	-1.23712	0.216042	0.999851	TOR1AIP1	6.46811e-05	FALSE
CEP350	7.77014	-0.0900471	0.136174	-0.661266	0.508442	0.999851	CEP350	6.46811e-05	FALSE
QSOX1	1.5554	-0.0140287	0.156578	-0.0895956	0.928609	0.999851	QSOX1	6.46811e-05	FALSE
LHX4	1.27013	0.0317218	0.174791	0.181484	0.855988	0.999851	LHX4	6.46811e-05	FALSE
ACBD6	7.25352	-0.179666	0.131704	-1.36417	0.172513	0.999851	ACBD6	6.46811e-05	FALSE
OVAAL	1.05625	-0.00863075	0.195775	-0.0440851	0.964837	0.999851	OVAAL	6.46811e-05	FALSE
XPR1	5.24585	-0.205628	0.139906	-1.46976	0.141628	0.999851	XPR1	6.46811e-05	FALSE
KIAA1614	1.48787	0.0447345	0.160891	0.278042	0.78098	0.999851	KIAA1614	6.46811e-05	FALSE
CFHR3	1.05278	0.0302565	0.196619	0.153884	0.877701	0.999851	CFHR3	6.46811e-05	FALSE
ASPM	1.34814	0.181869	0.182732	0.995277	0.319601	0.999851	ASPM	6.46811e-05	FALSE
ZBTB41	1.85155	-0.0282503	0.144561	-0.195422	0.845062	0.999851	ZBTB41	6.46811e-05	FALSE
CRB1	1.37673	-0.032365	0.166929	-0.193885	0.846266	0.999851	CRB1	6.46811e-05	FALSE
DENND1B	19.3155	-0.0723638	0.153549	-0.471275	0.637444	0.999851	DENND1B	6.46811e-05	FALSE
C1orf53	1.10491	0.0494792	0.19153	0.258336	0.796147	0.999851	C1orf53	6.46811e-05	FALSE
NEK7	8.08707	-0.067682	0.142789	-0.474	0.6355	0.999851	NEK7	6.46811e-05	FALSE
PTPRC	14.1583	0.115687	0.145553	0.794812	0.426723	0.999851	PTPRC	6.46811e-05	FALSE
RGS2	8.66604	-0.0912027	0.18456	-0.494164	0.62119	0.999851	RGS2	6.46811e-05	FALSE
UCHL5	2.7813	-0.0204915	0.12529	-0.163552	0.870084	0.999851	UCHL5	6.46811e-05	FALSE
GLRX2	1.64944	0.0272871	0.151428	0.180199	0.856996	0.999851	GLRX2	6.46811e-05	FALSE
CDC73	5.45173	-0.133089	0.125073	-1.06409	0.287286	0.999851	CDC73	6.46811e-05	FALSE
B3GALT2	1.21825	0.0328562	0.180374	0.182156	0.85546	0.999851	B3GALT2	6.46811e-05	FALSE
LINC01031	1.08223	0.0438804	0.192619	0.22781	0.819794	0.999851	LINC01031	6.46811e-05	FALSE
KCNT2	1.21463	-0.0206916	0.17964	-0.115184	0.908299	0.999851	KCNT2	6.46811e-05	FALSE
CFH	1.62242	0.0500281	0.16026	0.312168	0.754913	0.999851	CFH	6.46811e-05	FALSE
PTGS2	2.7561	-0.12482	0.188485	-0.662228	0.507825	0.999851	PTGS2	6.46811e-05	FALSE
PLA2G4A	5.28141	-0.234628	0.136729	-1.71601	0.0861607	0.999851	PLA2G4A	6.46811e-05	FALSE
LINC01035	1.07169	0.0803892	0.195002	0.412248	0.680158	0.999851	LINC01035	6.46811e-05	FALSE
BRINP3	1.10444	0.0718845	0.191829	0.374733	0.707859	0.999851	BRINP3	6.46811e-05	FALSE
RGS18	1.39903	0.0931261	0.167227	0.556885	0.577606	0.999851	RGS18	6.46811e-05	FALSE
RGS21	1.27007	-0.113321	0.176273	-0.642872	0.520307	0.999851	RGS21	6.46811e-05	FALSE
RGS1	4.9044	-0.127573	0.183514	-0.695164	0.486953	0.999851	RGS1	6.46811e-05	FALSE
RGS13	22.917	-0.255419	0.165028	-1.54774	0.121686	0.999851	RGS13	6.46811e-05	FALSE
EDEM3	3.11267	-0.0582956	0.118542	-0.49177	0.622882	0.999851	EDEM3	6.46811e-05	FALSE
RNF2	2.59269	0.0105435	0.134895	0.0781609	0.9377	0.999851	RNF2	6.46811e-05	FALSE
TRMT1L	2.21582	0.0666414	0.135829	0.490629	0.623689	0.999851	TRMT1L	6.46811e-05	FALSE
SWT1	2.00481	0.206137	0.142014	1.45153	0.146633	0.999851	SWT1	6.46811e-05	FALSE
IVNS1ABP	2.28766	0.0116149	0.133152	0.0872307	0.930488	0.999851	IVNS1ABP	6.46811e-05	FALSE
HMCN1	1.58789	0.171572	0.164403	1.04361	0.296667	0.999851	HMCN1	6.46811e-05	FALSE
TPR	4.9489	-0.0675056	0.127932	-0.527668	0.59773	0.999851	TPR	6.46811e-05	FALSE
PDC	1.07984	0.0136782	0.193508	0.0706852	0.943648	0.999851	PDC	6.46811e-05	FALSE
GPR37L1	1.07957	-0.0162688	0.192737	-0.0844093	0.932731	0.999851	GPR37L1	6.46811e-05	FALSE
ARL8A	1.7395	-0.0739307	0.148365	-0.498304	0.61827	0.999851	ARL8A	6.46811e-05	FALSE
PTPN7	5.11495	-0.0459818	0.15122	-0.304072	0.761073	0.999851	PTPN7	6.46811e-05	FALSE
LGR6	1.0666	-0.00139317	0.194638	-0.00715776	0.994289	0.999851	LGR6	6.46811e-05	FALSE
UBE2T	1.23146	0.0779421	0.181737	0.428872	0.668016	0.999851	UBE2T	6.46811e-05	FALSE
PPP1R12B	7.65572	-0.0266303	0.157213	-0.16939	0.86549	0.999851	PPP1R12B	6.46811e-05	FALSE
SYT2	1.19143	-0.0878291	0.182797	-0.480472	0.630892	0.999851	SYT2	6.46811e-05	FALSE
KDM5B	3.75373	-0.0129457	0.125339	-0.103286	0.917736	0.999851	KDM5B	6.46811e-05	FALSE
NAV1	10.6507	-0.239786	0.152532	-1.57204	0.115941	0.999851	NAV1	6.46811e-05	FALSE
IPO9-AS1	4.01202	-0.355105	0.147715	-2.40398	0.0162177	0.999851	IPO9-AS1	6.46811e-05	FALSE
IPO9	3.43188	-0.0906303	0.119805	-0.756479	0.449362	0.999851	IPO9	6.46811e-05	FALSE
SHISA4	1.17108	0.0426883	0.185162	0.230546	0.817668	0.999851	SHISA4	6.46811e-05	FALSE
LMOD1	1.22085	0.0570601	0.181503	0.314376	0.753235	0.999851	LMOD1	6.46811e-05	FALSE
TIMM17A	2.07534	0.0121258	0.140171	0.0865077	0.931063	0.999851	TIMM17A	6.46811e-05	FALSE
RNPEP	1.89966	-0.123013	0.141083	-0.871921	0.383252	0.999851	RNPEP	6.46811e-05	FALSE
ELF3	1.0688	0.0263479	0.194831	0.135234	0.892427	0.999851	ELF3	6.46811e-05	FALSE
CACNA1S	1.05519	0.00866554	0.196023	0.0442067	0.96474	0.999851	CACNA1S	6.46811e-05	FALSE
TMEM9	1.16878	-0.0496025	0.182811	-0.271333	0.786135	0.999851	TMEM9	6.46811e-05	FALSE
IGFN1	1.05652	0.0387177	0.196647	0.19689	0.843914	0.999851	IGFN1	6.46811e-05	FALSE
TNNT2	66.0842	0.220622	0.186165	1.18509	0.235981	0.999851	TNNT2	6.46811e-05	FALSE
LAD1	3.23868	0.0975356	0.162191	0.601363	0.547598	0.999851	LAD1	6.46811e-05	FALSE
TNNI1	1.84401	-0.230756	0.177961	-1.29667	0.194746	0.999851	TNNI1	6.46811e-05	FALSE
PHLDA3	1.18727	0.213153	0.185677	1.14798	0.250978	0.999851	PHLDA3	6.46811e-05	FALSE
CSRP1	1.32515	0.174535	0.173369	1.00672	0.314067	0.999851	CSRP1	6.46811e-05	FALSE
MIR181A1HG	4.23046	0.0355354	0.157365	0.225814	0.821346	0.999851	MIR181A1HG	6.46811e-05	FALSE
NR5A2	1.55603	0.166673	0.158185	1.05366	0.292039	0.999851	NR5A2	6.46811e-05	FALSE
LINC00862	1.35186	-0.147275	0.168133	-0.875944	0.381061	0.999851	LINC00862	6.46811e-05	FALSE
ZNF281	1.41582	-0.312212	0.162504	-1.92126	0.0546988	0.999851	ZNF281	6.46811e-05	FALSE
KIF14	1.20278	0.13833	0.18531	0.746481	0.455377	0.999851	KIF14	6.46811e-05	FALSE
DDX59	2.3529	0.109746	0.131504	0.834546	0.403973	0.999851	DDX59	6.46811e-05	FALSE
CAMSAP2	1.80359	-0.00305807	0.151547	-0.020179	0.983901	0.999851	CAMSAP2	6.46811e-05	FALSE
KIF21B	1.93521	-0.0949785	0.153482	-0.618827	0.53603	0.999851	KIF21B	6.46811e-05	FALSE
PIK3C2B	5.89073	-0.0861982	0.140356	-0.614141	0.539122	0.999851	PIK3C2B	6.46811e-05	FALSE
MDM4	5.70064	-0.0707837	0.121365	-0.583229	0.559739	0.999851	MDM4	6.46811e-05	FALSE
LRRN2	1.11493	0.039416	0.189059	0.208485	0.834851	0.999851	LRRN2	6.46811e-05	FALSE
NFASC	1.17158	-0.00100473	0.183749	-0.00546792	0.995637	0.999851	NFASC	6.46811e-05	FALSE
CNTN2	1.07621	0.0562836	0.193898	0.290274	0.771607	0.999851	CNTN2	6.46811e-05	FALSE
TMEM81	1.071	0.0128746	0.194419	0.0662209	0.947202	0.999851	TMEM81	6.46811e-05	FALSE
RBBP5	1.9972	-0.258611	0.141044	-1.83354	0.0667218	0.999851	RBBP5	6.46811e-05	FALSE
DSTYK	3.15357	-0.107446	0.130083	-0.825985	0.408813	0.999851	DSTYK	6.46811e-05	FALSE
ZC3H11A	1.82987	0.00824702	0.155549	0.0530188	0.957717	0.999851	ZC3H11A	6.46811e-05	FALSE
SNRPE	1.64416	-0.0192631	0.15525	-0.124078	0.901254	0.999851	SNRPE	6.46811e-05	FALSE
LINC00303	1.05093	0.00777811	0.196385	0.0396064	0.968407	0.999851	LINC00303	6.46811e-05	FALSE
SOX13	7.32287	-0.0756808	0.134669	-0.561976	0.574132	0.999851	SOX13	6.46811e-05	FALSE
ETNK2	1.16498	-0.135458	0.182986	-0.740266	0.459139	0.999851	ETNK2	6.46811e-05	FALSE
REN	1.09919	0.0398913	0.191571	0.208233	0.835047	0.999851	REN	6.46811e-05	FALSE
PLEKHA6	1.29265	-0.105023	0.174392	-0.602222	0.547027	0.999851	PLEKHA6	6.46811e-05	FALSE
PPP1R15B	1.62624	-0.126766	0.152349	-0.832073	0.405368	0.999851	PPP1R15B	6.46811e-05	FALSE
CHI3L1	1.05426	-0.0177872	0.195979	-0.0907606	0.927683	0.999851	CHI3L1	6.46811e-05	FALSE
CHIT1	1.07355	-0.0273381	0.194022	-0.140902	0.887947	0.999851	CHIT1	6.46811e-05	FALSE
BTG2	2.06917	-0.0511332	0.151401	-0.337734	0.735564	0.999851	BTG2	6.46811e-05	FALSE
FMOD	1.10766	0.0972666	0.191083	0.509027	0.610733	0.999851	FMOD	6.46811e-05	FALSE
PRELP	1.47745	0.170305	0.166753	1.0213	0.30711	0.999851	PRELP	6.46811e-05	FALSE
OPTC	1.05107	0.0136247	0.196958	0.0691759	0.94485	0.999851	OPTC	6.46811e-05	FALSE
ATP2B4	2.99486	0.0408254	0.136017	0.30015	0.764063	0.999851	ATP2B4	6.46811e-05	FALSE
LAX1	5.67585	-0.244954	0.13947	-1.75632	0.0790337	0.999851	LAX1	6.46811e-05	FALSE
PCAT6	1.07247	-0.00214488	0.193823	-0.0110662	0.991171	0.999851	PCAT6	6.46811e-05	FALSE
RABIF	1.31846	0.124946	0.171559	0.7283	0.46643	0.999851	RABIF	6.46811e-05	FALSE
KLHL12	1.75501	-0.00606074	0.147855	-0.0409912	0.967303	0.999851	KLHL12	6.46811e-05	FALSE
ADIPOR1	1.55423	-0.151832	0.156454	-0.97046	0.331817	0.999851	ADIPOR1	6.46811e-05	FALSE
CYB5R1	1.53087	0.133842	0.161048	0.831072	0.405933	0.999851	CYB5R1	6.46811e-05	FALSE
TMEM183A	1.52834	-0.173249	0.156882	-1.10432	0.269452	0.999851	TMEM183A	6.46811e-05	FALSE
PPFIA4	1.12537	0.0234669	0.189562	0.123795	0.901477	0.999851	PPFIA4	6.46811e-05	FALSE
ADORA1	1.06862	-0.0101587	0.193946	-0.0523789	0.958227	0.999851	ADORA1	6.46811e-05	FALSE
C4BPA	1.06905	-0.0355658	0.193953	-0.183373	0.854505	0.999851	C4BPA	6.46811e-05	FALSE
CD55	7.4689	-0.124873	0.149102	-0.837497	0.402313	0.999851	CD55	6.46811e-05	FALSE
CR2	1.06143	0.038604	0.195559	0.197403	0.843512	0.999851	CR2	6.46811e-05	FALSE
CR1	2.4055	-0.156474	0.166418	-0.940246	0.347091	0.999851	CR1	6.46811e-05	FALSE
CR1L	1.28063	0.333074	0.190164	1.75151	0.079859	0.999851	CR1L	6.46811e-05	FALSE
CD46	5.93568	-0.209701	0.127938	-1.63909	0.101195	0.999851	CD46	6.46811e-05	FALSE
CD34	1.33977	0.187448	0.173708	1.0791	0.280545	0.999851	CD34	6.46811e-05	FALSE
PLXNA2	1.95708	0.193822	0.145693	1.33035	0.183403	0.999851	PLXNA2	6.46811e-05	FALSE
DYRK3	1.22886	0.0485983	0.180351	0.269466	0.787571	0.999851	DYRK3	6.46811e-05	FALSE
MAPKAPK2	2.69028	-0.179525	0.131946	-1.3606	0.173641	0.999851	MAPKAPK2	6.46811e-05	FALSE
IL10	1.05836	-0.0177335	0.195235	-0.0908318	0.927626	0.999851	IL10	6.46811e-05	FALSE
IL19	1.06364	-0.0338727	0.194511	-0.174143	0.861753	0.999851	IL19	6.46811e-05	FALSE
C1orf116	1.052	0.028468	0.196708	0.144722	0.88493	0.999851	C1orf116	6.46811e-05	FALSE
PFKFB2	1.52682	0.215741	0.162884	1.32451	0.185334	0.999851	PFKFB2	6.46811e-05	FALSE
YOD1	1.21721	0.0348904	0.179937	0.193903	0.846252	0.999851	YOD1	6.46811e-05	FALSE
C4BPB	1.05161	0.00583864	0.196296	0.0297441	0.976271	0.999851	C4BPB	6.46811e-05	FALSE
SLC41A1	1.89048	0.0940212	0.150808	0.623449	0.532989	0.999851	SLC41A1	6.46811e-05	FALSE
PM20D1	1.23096	-0.0805098	0.178112	-0.452017	0.651257	0.999851	PM20D1	6.46811e-05	FALSE
SLC26A9	1.06937	-0.00941577	0.194323	-0.0484543	0.961354	0.999851	SLC26A9	6.46811e-05	FALSE
FAM72A	1.06844	0.00882766	0.194446	0.045399	0.963789	0.999851	FAM72A	6.46811e-05	FALSE
SRGAP2	1.99798	0.0925186	0.145138	0.63745	0.523832	0.999851	SRGAP2	6.46811e-05	FALSE
IKBKE	1.25461	0.0174099	0.176511	0.098633	0.92143	0.999851	IKBKE	6.46811e-05	FALSE
RASSF5	4.03641	-0.0946609	0.146832	-0.64469	0.519128	0.999851	RASSF5	6.46811e-05	FALSE
EIF2D	2.04798	0.0202514	0.14667	0.138075	0.890181	0.999851	EIF2D	6.46811e-05	FALSE
TMCC2	1.13221	-0.0561366	0.186298	-0.301327	0.763165	0.999851	TMCC2	6.46811e-05	FALSE
NUAK2	1.1355	0.181588	0.187886	0.966478	0.333805	0.999851	NUAK2	6.46811e-05	FALSE
KLHDC8A	1.05201	0.00716424	0.196287	0.0364987	0.970885	0.999851	KLHDC8A	6.46811e-05	FALSE
LEMD1	1.07513	-0.0561416	0.193297	-0.290443	0.771477	0.999851	LEMD1	6.46811e-05	FALSE
CDK18	1.29623	0.289147	0.17783	1.62598	0.103955	0.999851	CDK18	6.46811e-05	FALSE
ELK4	2.85279	-0.0644415	0.127333	-0.506086	0.612796	0.999851	ELK4	6.46811e-05	FALSE
SLC45A3	5.00167	-0.187392	0.135073	-1.38734	0.165339	0.999851	SLC45A3	6.46811e-05	FALSE
NUCKS1	6.54441	-0.0302164	0.142019	-0.212762	0.831512	0.999851	NUCKS1	6.46811e-05	FALSE
TATDN3	1.90743	-0.168705	0.143754	-1.17356	0.24057	0.999851	TATDN3	6.46811e-05	FALSE
FLVCR1	2.41653	-0.205976	0.131777	-1.56307	0.118036	0.999851	FLVCR1	6.46811e-05	FALSE
VASH2	1.30625	-0.0839031	0.173267	-0.484242	0.628214	0.999851	VASH2	6.46811e-05	FALSE
ANGEL2	3.21438	-0.131648	0.125149	-1.05193	0.292834	0.999851	ANGEL2	6.46811e-05	FALSE
RPS6KC1	6.47877	-0.0633779	0.132462	-0.478463	0.632321	0.999851	RPS6KC1	6.46811e-05	FALSE
PROX1	1.42192	0.279502	0.17166	1.62823	0.103476	0.999851	PROX1	6.46811e-05	FALSE
SMYD2	2.1569	0.205227	0.141652	1.44881	0.14739	0.999851	SMYD2	6.46811e-05	FALSE
PTPN14	1.43134	-0.122121	0.16404	-0.744458	0.4566	0.999851	PTPN14	6.46811e-05	FALSE
LPGAT1	3.46011	-0.25375	0.131653	-1.92742	0.0539272	0.999851	LPGAT1	6.46811e-05	FALSE
INTS7	1.97366	-0.0218681	0.141489	-0.154557	0.877171	0.999851	INTS7	6.46811e-05	FALSE
DTL	2.28152	-0.122922	0.161557	-0.760857	0.446742	0.999851	DTL	6.46811e-05	FALSE
PPP2R5A	7.01726	-0.0571263	0.139433	-0.409705	0.682022	0.999851	PPP2R5A	6.46811e-05	FALSE
NENF	1.71789	-0.0245074	0.153726	-0.159422	0.873336	0.999851	NENF	6.46811e-05	FALSE
ATF3	1.44399	-0.0872628	0.1663	-0.524732	0.599769	0.999851	ATF3	6.46811e-05	FALSE
BATF3	1.16286	-0.0203947	0.184595	-0.110483	0.912026	0.999851	BATF3	6.46811e-05	FALSE
NSL1	3.18401	-0.0658051	0.127569	-0.51584	0.605966	0.999851	NSL1	6.46811e-05	FALSE
SERTAD4	1.09614	0.0267021	0.191533	0.139413	0.889124	0.999851	SERTAD4	6.46811e-05	FALSE
HHAT	2.53445	-0.184104	0.130871	-1.40675	0.159501	0.999851	HHAT	6.46811e-05	FALSE
KCNH1	1.22045	-0.212735	0.177256	-1.20016	0.230078	0.999851	KCNH1	6.46811e-05	FALSE
RCOR3	5.08188	-0.20973	0.123275	-1.70132	0.0888833	0.999851	RCOR3	6.46811e-05	FALSE
TRAF5	6.37127	-0.25623	0.151169	-1.69499	0.0900768	0.999851	TRAF5	6.46811e-05	FALSE
RD3	6.82154	-0.305569	0.178147	-1.71527	0.0862962	0.999851	RD3	6.46811e-05	FALSE
SLC30A1	1.25559	0.140268	0.178509	0.785773	0.432001	0.999851	SLC30A1	6.46811e-05	FALSE
NEK2	1.05883	0.0316503	0.196124	0.161379	0.871795	0.999851	NEK2	6.46811e-05	FALSE
LAMB3	1.09205	-0.0261376	0.191062	-0.136801	0.891188	0.999851	LAMB3	6.46811e-05	FALSE
G0S2	1.76309	0.470679	0.177329	2.65427	0.00794792	0.999851	G0S2	6.46811e-05	FALSE
HSD11B1	1.19638	0.0762893	0.182272	0.418546	0.675548	0.999851	HSD11B1	6.46811e-05	FALSE
TRAF3IP3	7.71755	-0.188923	0.142929	-1.3218	0.186235	0.999851	TRAF3IP3	6.46811e-05	FALSE
C1orf74	1.09576	0.00464912	0.191691	0.0242533	0.980651	0.999851	C1orf74	6.46811e-05	FALSE
IRF6	1.14402	0.0450041	0.187819	0.239614	0.810629	0.999851	IRF6	6.46811e-05	FALSE
SYT14	1.09532	-0.00862057	0.192084	-0.0448792	0.964204	0.999851	SYT14	6.46811e-05	FALSE
SERTAD4-AS1	1.07801	0.0542019	0.193846	0.279613	0.779775	0.999851	SERTAD4-AS1	6.46811e-05	FALSE
FAM177B	1.11669	0.13104	0.19176	0.683354	0.494383	0.999851	FAM177B	6.46811e-05	FALSE
DISP1	3.87022	0.0324792	0.157443	0.206291	0.836563	0.999851	DISP1	6.46811e-05	FALSE
TLR5	1.11792	-0.067276	0.188614	-0.356686	0.721327	0.999851	TLR5	6.46811e-05	FALSE
SUSD4	1.09475	0.00539359	0.19012	0.0283694	0.977368	0.999851	SUSD4	6.46811e-05	FALSE
CAPN8	1.06583	0.0423212	0.195566	0.216403	0.828673	0.999851	CAPN8	6.46811e-05	FALSE
CAPN2	2.42927	-0.064635	0.130581	-0.494979	0.620615	0.999851	CAPN2	6.46811e-05	FALSE
TP53BP2	3.6883	-0.0693116	0.139694	-0.496168	0.619776	0.999851	TP53BP2	6.46811e-05	FALSE
FBXO28	4.29563	-0.0975498	0.130486	-0.747587	0.454709	0.999851	FBXO28	6.46811e-05	FALSE
C1orf115	1.0741	-0.0399786	0.193773	-0.206316	0.836544	0.999851	C1orf115	6.46811e-05	FALSE
HLX	1.11449	0.0732291	0.189511	0.386412	0.699192	0.999851	HLX	6.46811e-05	FALSE
DUSP10	3.3703	-0.0631222	0.133344	-0.473379	0.635943	0.999851	DUSP10	6.46811e-05	FALSE
HHIPL2	1.05236	0.0365681	0.196598	0.186004	0.852441	0.999851	HHIPL2	6.46811e-05	FALSE
TAF1A	1.3094	-0.224554	0.169715	-1.32313	0.185794	0.999851	TAF1A	6.46811e-05	FALSE
MIA3	3.13816	-0.0152702	0.123901	-0.123245	0.901913	0.999851	MIA3	6.46811e-05	FALSE
AIDA	1.72343	-0.0772528	0.148086	-0.521677	0.601896	0.999851	AIDA	6.46811e-05	FALSE
BROX	2.19315	-0.109627	0.138681	-0.790495	0.429238	0.999851	BROX	6.46811e-05	FALSE
RRP15	2.04612	-0.056218	0.139435	-0.403185	0.686812	0.999851	RRP15	6.46811e-05	FALSE
TGFB2	1.17288	-0.00867495	0.184347	-0.0470577	0.962467	0.999851	TGFB2	6.46811e-05	FALSE
LYPLAL1	3.18259	0.0753	0.132744	0.567259	0.570538	0.999851	LYPLAL1	6.46811e-05	FALSE
SLC30A10	1.18361	0.00835503	0.186694	0.0447526	0.964305	0.999851	SLC30A10	6.46811e-05	FALSE
BPNT1	1.42171	0.156703	0.165895	0.944591	0.344868	0.999851	BPNT1	6.46811e-05	FALSE
IARS2	2.53618	0.0987779	0.129695	0.761616	0.446289	0.999851	IARS2	6.46811e-05	FALSE
RAB3GAP2	5.52015	-0.102115	0.124916	-0.817474	0.413658	0.999851	RAB3GAP2	6.46811e-05	FALSE
MARK1	1.28098	-0.0710301	0.176494	-0.40245	0.687353	0.999851	MARK1	6.46811e-05	FALSE
CENPF	1.37645	-0.0963306	0.17501	-0.55043	0.582025	0.999851	CENPF	6.46811e-05	FALSE
KCNK2	1.0832	0.0449731	0.193558	0.232349	0.816267	0.999851	KCNK2	6.46811e-05	FALSE
KCTD3	1.82118	-0.00597372	0.145778	-0.0409781	0.967313	0.999851	KCTD3	6.46811e-05	FALSE
USH2A	1.18801	-0.00498892	0.183865	-0.0271336	0.978353	0.999851	USH2A	6.46811e-05	FALSE
ESRRG	2.13275	-0.0914258	0.157945	-0.578844	0.562694	0.999851	ESRRG	6.46811e-05	FALSE
GPATCH2	3.78167	0.00818168	0.128206	0.0638168	0.949116	0.999851	GPATCH2	6.46811e-05	FALSE
SPATA17	1.10757	0.042856	0.191124	0.224231	0.822577	0.999851	SPATA17	6.46811e-05	FALSE
LINC00210	1.05013	-0.00866094	0.196539	-0.0440674	0.964851	0.999851	LINC00210	6.46811e-05	FALSE
JMJD4	1.26926	0.0551697	0.175645	0.314098	0.753447	0.999851	JMJD4	6.46811e-05	FALSE
PRSS38	1.0628	-0.0140829	0.194704	-0.0723294	0.94234	0.999851	PRSS38	6.46811e-05	FALSE
WNT9A	1.10786	-0.0351454	0.189883	-0.18509	0.853158	0.999851	WNT9A	6.46811e-05	FALSE
ARF1	3.39849	-0.117335	0.1259	-0.93197	0.351352	0.999851	ARF1	6.46811e-05	FALSE
C1orf35	1.45809	0.123756	0.164131	0.754011	0.450843	0.999851	C1orf35	6.46811e-05	FALSE
MRPL55	1.6835	0.153718	0.160034	0.960531	0.336788	0.999851	MRPL55	6.46811e-05	FALSE
GUK1	1.96953	0.0392953	0.146348	0.268506	0.78831	0.999851	GUK1	6.46811e-05	FALSE
GJC2	1.06217	-0.0301386	0.193972	-0.155376	0.876525	0.999851	GJC2	6.46811e-05	FALSE
LIN9	1.3841	0.00815896	0.169152	0.0482346	0.961529	0.999851	LIN9	6.46811e-05	FALSE
PARP1	3.38514	0.123884	0.137696	0.899689	0.368286	0.999851	PARP1	6.46811e-05	FALSE
ITPKB	6.44834	-0.177473	0.16737	-1.06036	0.288981	0.999851	ITPKB	6.46811e-05	FALSE
ITPKB-AS1	1.4271	-0.293905	0.172119	-1.70757	0.0877169	0.999851	ITPKB-AS1	6.46811e-05	FALSE
PSEN2	1.23079	-0.0116977	0.176876	-0.066135	0.94727	0.999851	PSEN2	6.46811e-05	FALSE
CDC42BPA	4.20063	-0.00816195	0.128859	-0.0633402	0.949496	0.999851	CDC42BPA	6.46811e-05	FALSE
ZNF678	3.94546	-0.0379951	0.123677	-0.307213	0.758681	0.999851	ZNF678	6.46811e-05	FALSE
SNAP47	1.52793	-0.121349	0.157944	-0.768301	0.442309	0.999851	SNAP47	6.46811e-05	FALSE
SRP9	2.55766	0.108402	0.134487	0.806038	0.420221	0.999851	SRP9	6.46811e-05	FALSE
EPHX1	1.38921	0.00634431	0.166034	0.038211	0.969519	0.999851	EPHX1	6.46811e-05	FALSE
TMEM63A	2.96209	-0.114705	0.125358	-0.915015	0.360184	0.999851	TMEM63A	6.46811e-05	FALSE
LEFTY1	1.05843	0.0444009	0.196422	0.226049	0.821163	0.999851	LEFTY1	6.46811e-05	FALSE
LEFTY2	1.05851	0.00654503	0.195495	0.0334793	0.973292	0.999851	LEFTY2	6.46811e-05	FALSE
SDE2	1.4201	-0.00315731	0.164517	-0.0191914	0.984688	0.999851	SDE2	6.46811e-05	FALSE
ACBD3	5.08303	-0.0200073	0.130342	-0.153498	0.878006	0.999851	ACBD3	6.46811e-05	FALSE
MIXL1	1.05027	-0.00358569	0.196521	-0.0182459	0.985443	0.999851	MIXL1	6.46811e-05	FALSE
DEGS1	1.85677	-0.0103753	0.145511	-0.0713029	0.943157	0.999851	DEGS1	6.46811e-05	FALSE
NVL	3.54819	-0.197136	0.128504	-1.53408	0.125009	0.999851	NVL	6.46811e-05	FALSE
CNIH4	1.9101	-0.0125093	0.140774	-0.0888604	0.929193	0.999851	CNIH4	6.46811e-05	FALSE
WDR26	5.71611	-0.0461948	0.127797	-0.361471	0.717747	0.999851	WDR26	6.46811e-05	FALSE
CNIH3	3.05804	-0.235899	0.130695	-1.80495	0.0710826	0.999851	CNIH3	6.46811e-05	FALSE
DNAH14	2.64798	-0.117561	0.149523	-0.786239	0.431727	0.999851	DNAH14	6.46811e-05	FALSE
LBR	1.76304	0.141796	0.149161	0.950627	0.341794	0.999851	LBR	6.46811e-05	FALSE
ENAH	2.1831	-0.186461	0.144158	-1.29345	0.195856	0.999851	ENAH	6.46811e-05	FALSE
GNPAT	2.84057	-0.126454	0.128226	-0.98618	0.324045	0.999851	GNPAT	6.46811e-05	FALSE
EXOC8	1.25766	0.0641355	0.1763	0.363786	0.716018	0.999851	EXOC8	6.46811e-05	FALSE
SPRTN	1.62743	-0.111513	0.152043	-0.733435	0.463293	0.999851	SPRTN	6.46811e-05	FALSE
EGLN1	4.2028	-0.214878	0.139119	-1.54456	0.122453	0.999851	EGLN1	6.46811e-05	FALSE
LINC00582	1.16806	-0.149939	0.180884	-0.828926	0.407146	0.999851	LINC00582	6.46811e-05	FALSE
DISC1	9.21083	-0.114063	0.15085	-0.756131	0.449571	0.999851	DISC1	6.46811e-05	FALSE
SIPA1L2	2.4076	-0.0958752	0.138151	-0.69399	0.487689	0.999851	SIPA1L2	6.46811e-05	FALSE
MAP10	1.14439	0.00709184	0.186341	0.0380583	0.969641	0.999851	MAP10	6.46811e-05	FALSE
AGT	1.29346	0.177923	0.17694	1.00556	0.314629	0.999851	AGT	6.46811e-05	FALSE
CAPN9	1.06342	-0.0146827	0.194681	-0.0754195	0.939881	0.999851	CAPN9	6.46811e-05	FALSE
C1orf198	1.18926	0.111407	0.184598	0.603515	0.546166	0.999851	C1orf198	6.46811e-05	FALSE
TTC13	3.24006	-0.0527055	0.129183	-0.407992	0.68328	0.999851	TTC13	6.46811e-05	FALSE
ARV1	1.45353	-0.174699	0.16091	-1.08569	0.277615	0.999851	ARV1	6.46811e-05	FALSE
FAM89A	1.6235	-0.0497979	0.153834	-0.323712	0.746156	0.999851	FAM89A	6.46811e-05	FALSE
TRIM67	1.04834	-0.00297882	0.196523	-0.0151576	0.987906	0.999851	TRIM67	6.46811e-05	FALSE
C1orf131	1.63668	0.0162475	0.153461	0.105874	0.915682	0.999851	C1orf131	6.46811e-05	FALSE
ACTA1	27.1573	0.434263	0.19043	2.28043	0.022582	0.999851	ACTA1	6.46811e-05	FALSE
NUP133	3.20652	-0.0240155	0.125462	-0.191416	0.8482	0.999851	NUP133	6.46811e-05	FALSE
ABCB10	1.99809	-0.0672874	0.140324	-0.479514	0.631573	0.999851	ABCB10	6.46811e-05	FALSE
TAF5L	1.65449	-0.105198	0.151923	-0.692446	0.488657	0.999851	TAF5L	6.46811e-05	FALSE
URB2	1.26442	0.0372147	0.175633	0.211889	0.832194	0.999851	URB2	6.46811e-05	FALSE
GALNT2	3.825	-0.0571008	0.131786	-0.433285	0.664808	0.999851	GALNT2	6.46811e-05	FALSE
PGBD5	5.23387	-0.132022	0.142081	-0.929204	0.352783	0.999851	PGBD5	6.46811e-05	FALSE
COG2	4.19153	-0.16578	0.135321	-1.22509	0.22054	0.999851	COG2	6.46811e-05	FALSE
IBA57	1.23739	-0.0697794	0.17721	-0.393767	0.693753	0.999851	IBA57	6.46811e-05	FALSE
OBSCN	2.29902	-0.0753162	0.144323	-0.521859	0.601768	0.999851	OBSCN	6.46811e-05	FALSE
TRIM11	1.45822	-0.0206325	0.162184	-0.127217	0.898769	0.999851	TRIM11	6.46811e-05	FALSE
TRIM17	1.24564	0.0992762	0.177968	0.557832	0.576959	0.999851	TRIM17	6.46811e-05	FALSE
RNF187	1.45297	0.105161	0.164458	0.639438	0.522538	0.999851	RNF187	6.46811e-05	FALSE
RHOU	1.10498	-0.0625932	0.189087	-0.331029	0.740623	0.999851	RHOU	6.46811e-05	FALSE
RAB4A	1.74078	-0.0217257	0.149269	-0.145547	0.884279	0.999851	RAB4A	6.46811e-05	FALSE
CCSAP	1.36855	0.0300855	0.168322	0.178738	0.858143	0.999851	CCSAP	6.46811e-05	FALSE
LINC01139	1.04803	0.0190777	0.196869	0.0969056	0.922801	0.999851	LINC01139	6.46811e-05	FALSE
CHRM3	1.19217	0.002082	0.183334	0.0113563	0.990939	0.999851	CHRM3	6.46811e-05	FALSE
FMN2	1.17595	0.0217771	0.184172	0.118243	0.905875	0.999851	FMN2	6.46811e-05	FALSE
GREM2	1.30708	-0.071509	0.173326	-0.412569	0.679923	0.999851	GREM2	6.46811e-05	FALSE
RGS7	1.15875	0.0283055	0.186109	0.152091	0.879115	0.999851	RGS7	6.46811e-05	FALSE
FH	2.47758	0.191318	0.153935	1.24285	0.213922	0.999851	FH	6.46811e-05	FALSE
KMO	1.09719	0.00442941	0.192343	0.0230287	0.981627	0.999851	KMO	6.46811e-05	FALSE
OPN3	1.13199	-0.034249	0.185824	-0.184309	0.853771	0.999851	OPN3	6.46811e-05	FALSE
GPR137B	3.74673	-0.138465	0.133913	-1.03399	0.301139	0.999851	GPR137B	6.46811e-05	FALSE
EDARADD	5.15963	-0.0470618	0.13488	-0.348915	0.727153	0.999851	EDARADD	6.46811e-05	FALSE
LGALS8	5.87482	-0.0769463	0.135084	-0.569617	0.568937	0.999851	LGALS8	6.46811e-05	FALSE
LGALS8-AS1	1.07723	0.0679026	0.194143	0.349756	0.726522	0.999851	LGALS8-AS1	6.46811e-05	FALSE
HEATR1	3.74028	-0.20533	0.124721	-1.64632	0.0996979	0.999851	HEATR1	6.46811e-05	FALSE
ACTN2	10.1866	0.206195	0.15996	1.28904	0.197384	0.999851	ACTN2	6.46811e-05	FALSE
MTR	6.22314	-0.15022	0.135851	-1.10577	0.268825	0.999851	MTR	6.46811e-05	FALSE
RYR2	25.1931	-0.307197	0.206866	-1.48501	0.137542	0.999851	RYR2	6.46811e-05	FALSE
RBM34	1.13313	-0.026416	0.188281	-0.140301	0.888422	0.999851	RBM34	6.46811e-05	FALSE
ARID4B	12.4319	-0.0487263	0.143263	-0.340118	0.733768	0.999851	ARID4B	6.46811e-05	FALSE
GGPS1	1.34153	0.295991	0.172633	1.71457	0.0864243	0.999851	GGPS1	6.46811e-05	FALSE
B3GALNT2	1.84234	0.0155451	0.145098	0.107135	0.914682	0.999851	B3GALNT2	6.46811e-05	FALSE
GNG4	1.10002	0.0622918	0.191616	0.325087	0.745115	0.999851	GNG4	6.46811e-05	FALSE
LYST	25.5012	-0.077944	0.154121	-0.505733	0.613044	0.999851	LYST	6.46811e-05	FALSE
LYST-AS1	1.06054	0.0189037	0.195376	0.0967558	0.92292	0.999851	LYST-AS1	6.46811e-05	FALSE
NID1	1.60944	0.247699	0.162705	1.52238	0.127913	0.999851	NID1	6.46811e-05	FALSE
NTPCR	2.03823	-0.0734926	0.13944	-0.527053	0.598157	0.999851	NTPCR	6.46811e-05	FALSE
KCNK1	1.17752	0.0470743	0.184361	0.255338	0.798462	0.999851	KCNK1	6.46811e-05	FALSE
SLC35F3	1.38632	0.0370643	0.169542	0.218614	0.826951	0.999851	SLC35F3	6.46811e-05	FALSE
COA6	1.50145	-0.0088408	0.160849	-0.0549633	0.956168	0.999851	COA6	6.46811e-05	FALSE
TARBP1	2.47948	-0.0476341	0.132123	-0.360527	0.718453	0.999851	TARBP1	6.46811e-05	FALSE
IRF2BP2	2.60834	0.0640011	0.139291	0.459476	0.645892	0.999851	IRF2BP2	6.46811e-05	FALSE
LINC00184	1.05376	0.0174921	0.195983	0.0892534	0.928881	0.999851	LINC00184	6.46811e-05	FALSE
TOMM20	2.08067	-0.0327586	0.140576	-0.233031	0.815738	0.999851	TOMM20	6.46811e-05	FALSE
SH3BP5L	1.32143	-0.103496	0.169565	-0.610364	0.54162	0.999851	SH3BP5L	6.46811e-05	FALSE
ZNF672	1.31684	0.064986	0.173314	0.37496	0.70769	0.999851	ZNF672	6.46811e-05	FALSE
ZNF692	1.34184	-0.0297603	0.167866	-0.177286	0.859283	0.999851	ZNF692	6.46811e-05	FALSE
PGBD2	1.31409	-0.00429122	0.171475	-0.0250254	0.980035	0.999851	PGBD2	6.46811e-05	FALSE
FAM110C	1.06329	0.0606162	0.195767	0.309635	0.756839	0.999851	FAM110C	6.46811e-05	FALSE
SH3YL1	2.23413	-0.0562986	0.135768	-0.414669	0.678384	0.999851	SH3YL1	6.46811e-05	FALSE
ACP1	2.03458	0.0498051	0.139146	0.357935	0.720392	0.999851	ACP1	6.46811e-05	FALSE
TMEM18	1.48844	-0.0770472	0.159572	-0.482837	0.629212	0.999851	TMEM18	6.46811e-05	FALSE
SCCPDH	1.82004	0.210993	0.147218	1.4332	0.151802	0.999851	SCCPDH	6.46811e-05	FALSE
AHCTF1	3.73718	-0.22488	0.122871	-1.83022	0.0672167	0.999851	AHCTF1	6.46811e-05	FALSE
ZNF669	1.19856	0.0178019	0.18158	0.0980385	0.921902	0.999851	ZNF669	6.46811e-05	FALSE
ZNF124	2.56076	-0.0134107	0.132259	-0.101397	0.919236	0.999851	ZNF124	6.46811e-05	FALSE
ZNF496	1.84145	-0.363239	0.143755	-2.52679	0.0115109	0.999851	ZNF496	6.46811e-05	FALSE
NLRP3	1.17518	-0.153689	0.182511	-0.842077	0.399745	0.999851	NLRP3	6.46811e-05	FALSE
GCSAML	3.85724	0.0185169	0.143564	0.12898	0.897373	0.999851	GCSAML	6.46811e-05	FALSE
TRIM58	1.08435	-0.00127681	0.192929	-0.00661802	0.99472	0.999851	TRIM58	6.46811e-05	FALSE
DESI2	2.5266	-0.0519249	0.133495	-0.388964	0.697303	0.999851	DESI2	6.46811e-05	FALSE
COX20	2.63402	-0.264982	0.126076	-2.10176	0.0355743	0.999851	COX20	6.46811e-05	FALSE
HNRNPU	7.79177	-0.109962	0.127883	-0.859862	0.389865	0.999851	HNRNPU	6.46811e-05	FALSE
EFCAB2	3.3739	-0.0339793	0.136036	-0.249782	0.802756	0.999851	EFCAB2	6.46811e-05	FALSE
KIF26B	3.782	-0.195305	0.149026	-1.31055	0.19001	0.999851	KIF26B	6.46811e-05	FALSE
SMYD3	108.086	-0.14132	0.171247	-0.825239	0.409236	0.999851	SMYD3	6.46811e-05	FALSE
TFB2M	1.69968	0.0137097	0.150637	0.0910115	0.927483	0.999851	TFB2M	6.46811e-05	FALSE
CNST	15.4378	-0.167318	0.159979	-1.04587	0.29562	0.999851	CNST	6.46811e-05	FALSE
WDR64	1.08165	-0.0255954	0.192631	-0.132873	0.894294	0.999851	WDR64	6.46811e-05	FALSE
EXO1	1.07883	0.018733	0.1942	0.0964625	0.923153	0.999851	EXO1	6.46811e-05	FALSE
PLD5	1.14128	0.0499406	0.187864	0.265833	0.790368	0.999851	PLD5	6.46811e-05	FALSE
CEP170	5.6568	-0.184702	0.123548	-1.49497	0.134921	0.999851	CEP170	6.46811e-05	FALSE
SDCCAG8	11.3275	-0.110269	0.137789	-0.800275	0.423551	0.999851	SDCCAG8	6.46811e-05	FALSE
AKT3	10.4101	-0.00500425	0.1358	-0.0368501	0.970605	0.999851	AKT3	6.46811e-05	FALSE
ZBTB18	1.42789	0.0348631	0.163716	0.212949	0.831367	0.999851	ZBTB18	6.46811e-05	FALSE
C1orf100	1.0867	0.0588695	0.193617	0.304052	0.761088	0.999851	C1orf100	6.46811e-05	FALSE
CPSF3	2.05204	-0.140622	0.137954	-1.01933	0.308044	0.999851	CPSF3	6.46811e-05	FALSE
IAH1	2.26918	0.0164836	0.136087	0.121125	0.903592	0.999851	IAH1	6.46811e-05	FALSE
ADAM17	4.27081	-0.146156	0.126476	-1.1556	0.247843	0.999851	ADAM17	6.46811e-05	FALSE
YWHAQ	3.8213	-0.0655584	0.131616	-0.498103	0.618411	0.999851	YWHAQ	6.46811e-05	FALSE
TAF1B	2.38313	-0.200187	0.133471	-1.49985	0.133653	0.999851	TAF1B	6.46811e-05	FALSE
GRHL1	1.14139	-0.0370695	0.185355	-0.199992	0.841487	0.999851	GRHL1	6.46811e-05	FALSE
KLF11	1.48069	-0.170254	0.159892	-1.06481	0.286963	0.999851	KLF11	6.46811e-05	FALSE
CYS1	1.07936	-0.032039	0.192582	-0.166365	0.86787	0.999851	CYS1	6.46811e-05	FALSE
RNF144A	2.88963	-0.055234	0.134467	-0.410762	0.681247	0.999851	RNF144A	6.46811e-05	FALSE
LINC00298	1.22001	-0.00893666	0.179022	-0.0499192	0.960187	0.999851	LINC00298	6.46811e-05	FALSE
LINC00299	1.87759	-0.127275	0.144059	-0.883488	0.376972	0.999851	LINC00299	6.46811e-05	FALSE
ID2	4.16993	0.00637875	0.154488	0.0412896	0.967065	0.999851	ID2	6.46811e-05	FALSE
KIDINS220	15.2163	-0.274818	0.152177	-1.80591	0.0709321	0.999851	KIDINS220	6.46811e-05	FALSE
MBOAT2	1.41418	0.292576	0.173634	1.68502	0.0919856	0.999851	MBOAT2	6.46811e-05	FALSE
ASAP2	1.92616	-0.267874	0.147847	-1.81184	0.070011	0.999851	ASAP2	6.46811e-05	FALSE
ITGB1BP1	2.59544	-0.203125	0.129416	-1.56955	0.116521	0.999851	ITGB1BP1	6.46811e-05	FALSE
RPS7	3.16374	0.003875	0.141798	0.0273276	0.978198	0.999851	RPS7	6.46811e-05	FALSE
COLEC11	1.12469	-0.0115905	0.187924	-0.0616765	0.95082	0.999851	COLEC11	6.46811e-05	FALSE
ALLC	1.06226	0.0254162	0.195371	0.130092	0.896494	0.999851	ALLC	6.46811e-05	FALSE
DCDC2C	1.06087	-0.0107763	0.194908	-0.0552893	0.955908	0.999851	DCDC2C	6.46811e-05	FALSE
SOX11	1.0584	0.00229339	0.195487	0.0117317	0.99064	0.999851	SOX11	6.46811e-05	FALSE
LINC00487	1.05858	0.0401229	0.196101	0.204603	0.837882	0.999851	LINC00487	6.46811e-05	FALSE
CMPK2	1.31394	-0.0163453	0.171783	-0.0951509	0.924195	0.999851	CMPK2	6.46811e-05	FALSE
RSAD2	1.60578	-0.114056	0.161047	-0.708216	0.478811	0.999851	RSAD2	6.46811e-05	FALSE
SNTG2	1.24815	0.119288	0.18053	0.660764	0.508764	0.999851	SNTG2	6.46811e-05	FALSE
TPO	1.20683	-0.0259106	0.179629	-0.144245	0.885307	0.999851	TPO	6.46811e-05	FALSE
PXDN	1.34299	0.163781	0.175428	0.933606	0.350507	0.999851	PXDN	6.46811e-05	FALSE
MYT1L	1.12208	0.0450449	0.189559	0.23763	0.812168	0.999851	MYT1L	6.46811e-05	FALSE
TRAPPC12	3.88077	0.0166198	0.120673	0.137726	0.890457	0.999851	TRAPPC12	6.46811e-05	FALSE
TRAPPC12-AS1	1.10334	0.0434725	0.191265	0.227289	0.820199	0.999851	TRAPPC12-AS1	6.46811e-05	FALSE
ADI1	3.08278	0.341271	0.151705	2.24957	0.0244764	0.999851	ADI1	6.46811e-05	FALSE
RNASEH1	1.61956	0.0122342	0.155742	0.0785544	0.937387	0.999851	RNASEH1	6.46811e-05	FALSE
RDH14	1.34282	0.0348313	0.171544	0.203045	0.8391	0.999851	RDH14	6.46811e-05	FALSE
OSR1	1.04996	0.0219911	0.196852	0.111714	0.91105	0.999851	OSR1	6.46811e-05	FALSE
LINC00954	1.91577	0.0570333	0.143781	0.396667	0.691613	0.999851	LINC00954	6.46811e-05	FALSE
TTC32	1.39551	0.0499608	0.166355	0.300326	0.763929	0.999851	TTC32	6.46811e-05	FALSE
WDR35	2.6852	-0.110545	0.142253	-0.777103	0.437098	0.999851	WDR35	6.46811e-05	FALSE
MATN3	1.0737	0.0414714	0.1942	0.21355	0.830898	0.999851	MATN3	6.46811e-05	FALSE
LAPTM4A	5.96769	-0.19897	0.152454	-1.30512	0.191853	0.999851	LAPTM4A	6.46811e-05	FALSE
PUM2	11.4485	-0.0622901	0.136846	-0.455183	0.648978	0.999851	PUM2	6.46811e-05	FALSE
DDX1	3.62297	0.00171489	0.131524	0.0130386	0.989597	0.999851	DDX1	6.46811e-05	FALSE
MYCNOS	1.0503	-0.00359241	0.196521	-0.0182801	0.985415	0.999851	MYCNOS	6.46811e-05	FALSE
MYCN	1.05314	0.0138222	0.196356	0.0703939	0.94388	0.999851	MYCN	6.46811e-05	FALSE
RAD51AP2	1.05002	0.0219991	0.196852	0.111754	0.911018	0.999851	RAD51AP2	6.46811e-05	FALSE
VSNL1	1.15563	0.0651471	0.18597	0.35031	0.726106	0.999851	VSNL1	6.46811e-05	FALSE
SMC6	4.97532	-0.204912	0.134734	-1.52087	0.128292	0.999851	SMC6	6.46811e-05	FALSE
GEN1	2.14413	-0.198889	0.141046	-1.4101	0.158509	0.999851	GEN1	6.46811e-05	FALSE
KCNS3	1.17957	0.0655191	0.184594	0.354936	0.722638	0.999851	KCNS3	6.46811e-05	FALSE
ROCK2	4.73697	-0.116848	0.122231	-0.955957	0.339094	0.999851	ROCK2	6.46811e-05	FALSE
LINC00570	1.05008	0.0161308	0.196923	0.0819143	0.934715	0.999851	LINC00570	6.46811e-05	FALSE
E2F6	1.38831	-0.0998058	0.165366	-0.603547	0.546145	0.999851	E2F6	6.46811e-05	FALSE
GREB1	1.12277	0.0453949	0.190381	0.238443	0.811538	0.999851	GREB1	6.46811e-05	FALSE
LPIN1	2.87656	-0.0948609	0.132501	-0.715927	0.474037	0.999851	LPIN1	6.46811e-05	FALSE
TRIB2	2.13464	-0.125952	0.141519	-0.890002	0.373465	0.999851	TRIB2	6.46811e-05	FALSE
LINC00276	1.22494	0.244297	0.183685	1.32997	0.183527	0.999851	LINC00276	6.46811e-05	FALSE
NBAS	18.2561	-0.123178	0.149048	-0.826434	0.408558	0.999851	NBAS	6.46811e-05	FALSE
RRM2	1.21582	0.174207	0.186161	0.935787	0.349383	0.999851	RRM2	6.46811e-05	FALSE
HPCAL1	4.51905	0.0379391	0.135575	0.279839	0.779601	0.999851	HPCAL1	6.46811e-05	FALSE
ODC1	1.35268	0.113553	0.173004	0.656364	0.51159	0.999851	ODC1	6.46811e-05	FALSE
NOL10	3.88856	-0.018907	0.121512	-0.155598	0.87635	0.999851	NOL10	6.46811e-05	FALSE
RN7SL832P	1.08854	0.0294946	0.193164	0.152692	0.878642	0.999851	RN7SL832P	6.46811e-05	FALSE
ATP6V1C2	1.15136	-0.0632653	0.18456	-0.34279	0.731756	0.999851	ATP6V1C2	6.46811e-05	FALSE
PDIA6	2.38354	-0.206684	0.130619	-1.58234	0.113572	0.999851	PDIA6	6.46811e-05	FALSE
C2orf50	1.05408	-0.0241757	0.195955	-0.123374	0.901811	0.999851	C2orf50	6.46811e-05	FALSE
ASXL2	5.34282	-0.00131466	0.129329	-0.0101652	0.991889	0.999851	ASXL2	6.46811e-05	FALSE
KIF3C	1.15873	-0.0605562	0.184147	-0.328847	0.742271	0.999851	KIF3C	6.46811e-05	FALSE
RAB10	7.11287	-0.0780212	0.136062	-0.573424	0.566358	0.999851	RAB10	6.46811e-05	FALSE
HADHA	4.8173	-0.0125047	0.151112	-0.082751	0.93405	0.999851	HADHA	6.46811e-05	FALSE
HADHB	8.46519	0.11355	0.160847	0.705949	0.48022	0.999851	HADHB	6.46811e-05	FALSE
DRC1	1.0691	-0.0123553	0.193558	-0.0638329	0.949103	0.999851	DRC1	6.46811e-05	FALSE
OTOF	1.04996	-0.0033284	0.196512	-0.0169374	0.986487	0.999851	OTOF	6.46811e-05	FALSE
CIB4	1.05004	0.021575	0.196899	0.109574	0.912747	0.999851	CIB4	6.46811e-05	FALSE
CENPO	1.1739	0.0372794	0.183784	0.202844	0.839257	0.999851	CENPO	6.46811e-05	FALSE
ADCY3	1.45522	-0.106295	0.163124	-0.651625	0.514643	0.999851	ADCY3	6.46811e-05	FALSE
DNAJC27	1.84186	-0.0721174	0.143004	-0.504305	0.614047	0.999851	DNAJC27	6.46811e-05	FALSE
DNAJC27-AS1	1.49162	0.127899	0.160694	0.795919	0.426079	0.999851	DNAJC27-AS1	6.46811e-05	FALSE
EFR3B	1.30134	-0.0170636	0.173446	-0.0983799	0.921631	0.999851	EFR3B	6.46811e-05	FALSE
POMC	1.17043	-0.000553421	0.185206	-0.00298813	0.997616	0.999851	POMC	6.46811e-05	FALSE
DNMT3A	5.18423	0.026465	0.127713	0.207222	0.835836	0.999851	DNMT3A	6.46811e-05	FALSE
DTNB	3.75821	-0.149641	0.127631	-1.17245	0.241016	0.999851	DTNB	6.46811e-05	FALSE
FKBP1B	1.06559	0.047173	0.195374	0.24145	0.809206	0.999851	FKBP1B	6.46811e-05	FALSE
FAM228B	3.79737	-0.125818	0.125304	-1.0041	0.31533	0.999851	FAM228B	6.46811e-05	FALSE
TP53I3	1.50858	0.0641368	0.159021	0.403324	0.68671	0.999851	TP53I3	6.46811e-05	FALSE
PFN4	1.14271	-0.0692726	0.185612	-0.373211	0.708991	0.999851	PFN4	6.46811e-05	FALSE
FAM228A	1.07624	-0.00992275	0.193966	-0.0511571	0.9592	0.999851	FAM228A	6.46811e-05	FALSE
ITSN2	11.842	-0.145099	0.136328	-1.06434	0.287176	0.999851	ITSN2	6.46811e-05	FALSE
NCOA1	14.8578	-0.072468	0.142737	-0.507702	0.611662	0.999851	NCOA1	6.46811e-05	FALSE
PTRHD1	1.20275	0.0882948	0.18211	0.484845	0.627787	0.999851	PTRHD1	6.46811e-05	FALSE
RHOB	1.50754	-0.046175	0.162221	-0.284642	0.775918	0.999851	RHOB	6.46811e-05	FALSE
HS1BP3	1.81604	0.165391	0.147444	1.12172	0.261982	0.999851	HS1BP3	6.46811e-05	FALSE
GDF7	1.06243	-0.00752928	0.194861	-0.0386392	0.969178	0.999851	GDF7	6.46811e-05	FALSE
APOB	1.18189	0.117199	0.184712	0.634496	0.525757	0.999851	APOB	6.46811e-05	FALSE
KLHL29	2.28588	-0.277235	0.145513	-1.90523	0.0567508	0.999851	KLHL29	6.46811e-05	FALSE
ATAD2B	9.0733	-0.147058	0.134469	-1.09362	0.274121	0.999851	ATAD2B	6.46811e-05	FALSE
UBXN2A	3.23038	-0.0938659	0.118314	-0.793361	0.427567	0.999851	UBXN2A	6.46811e-05	FALSE
MFSD2B	3.13406	0.0589876	0.133961	0.440334	0.659695	0.999851	MFSD2B	6.46811e-05	FALSE
ZNF513	1.2904	0.0159969	0.174229	0.0918152	0.926845	0.999851	ZNF513	6.46811e-05	FALSE
PPM1G	2.27918	0.0793371	0.133945	0.59231	0.553643	0.999851	PPM1G	6.46811e-05	FALSE
NRBP1	2.3974	-0.0856816	0.132623	-0.646052	0.518245	0.999851	NRBP1	6.46811e-05	FALSE
KRTCAP3	1.13059	-0.0412222	0.186512	-0.221016	0.82508	0.999851	KRTCAP3	6.46811e-05	FALSE
IFT172	1.55646	0.0684222	0.156531	0.437116	0.662027	0.999851	IFT172	6.46811e-05	FALSE
FNDC4	1.07236	-0.00545998	0.194307	-0.0280997	0.977583	0.999851	FNDC4	6.46811e-05	FALSE
GCKR	1.05408	0.00427168	0.196223	0.0217695	0.982632	0.999851	GCKR	6.46811e-05	FALSE
C2orf16	1.06644	0.025759	0.194734	0.132278	0.894765	0.999851	C2orf16	6.46811e-05	FALSE
SLC30A3	1.07104	0.0887402	0.195505	0.453902	0.649899	0.999851	SLC30A3	6.46811e-05	FALSE
DNAJC5G	1.05761	-0.001355	0.195111	-0.00694479	0.994459	0.999851	DNAJC5G	6.46811e-05	FALSE
TRIM54	2.23733	0.247457	0.160955	1.53743	0.124187	0.999851	TRIM54	6.46811e-05	FALSE
UCN	1.10564	0.0253461	0.190563	0.133007	0.894188	0.999851	UCN	6.46811e-05	FALSE
MPV17	1.99854	-0.0995529	0.139756	-0.712335	0.476257	0.999851	MPV17	6.46811e-05	FALSE
GTF3C2	3.10771	-0.144061	0.129112	-1.11579	0.264514	0.999851	GTF3C2	6.46811e-05	FALSE
EIF2B4	1.60922	0.0667777	0.154595	0.431952	0.665777	0.999851	EIF2B4	6.46811e-05	FALSE
SNX17	1.44838	-0.176614	0.161394	-1.0943	0.273823	0.999851	SNX17	6.46811e-05	FALSE
KHK	1.08297	0.00681739	0.193054	0.0353135	0.97183	0.999851	KHK	6.46811e-05	FALSE
CGREF1	1.06645	0.0736002	0.19576	0.375973	0.706937	0.999851	CGREF1	6.46811e-05	FALSE
ABHD1	1.11833	-0.0619342	0.187981	-0.329472	0.741799	0.999851	ABHD1	6.46811e-05	FALSE
PREB	1.37011	0.0694556	0.168831	0.411391	0.680786	0.999851	PREB	6.46811e-05	FALSE
TCF23	1.04999	-0.000118494	0.196536	-0.000602915	0.999519	0.999851	TCF23	6.46811e-05	FALSE
SLC5A6	1.10589	-0.0559452	0.189111	-0.295833	0.767358	0.999851	SLC5A6	6.46811e-05	FALSE
ATRAID	1.50209	-0.0117313	0.160232	-0.073214	0.941636	0.999851	ATRAID	6.46811e-05	FALSE
CAD	1.44636	-0.0802438	0.162918	-0.492541	0.622337	0.999851	CAD	6.46811e-05	FALSE
KCNK3	1.06345	-0.00178334	0.194679	-0.0091604	0.992691	0.999851	KCNK3	6.46811e-05	FALSE
CENPA	1.42436	0.0693671	0.165241	0.419794	0.674636	0.999851	CENPA	6.46811e-05	FALSE
DPYSL5	1.06564	0.0134569	0.194156	0.06931	0.944743	0.999851	DPYSL5	6.46811e-05	FALSE
MAPRE3	3.72318	-0.0957538	0.143977	-0.665064	0.50601	0.999851	MAPRE3	6.46811e-05	FALSE
TMEM214	1.46035	-0.0237066	0.162	-0.146336	0.883656	0.999851	TMEM214	6.46811e-05	FALSE
AGBL5	2.14496	-0.144237	0.13932	-1.0353	0.300529	0.999851	AGBL5	6.46811e-05	FALSE
OST4	2.27845	0.205983	0.146933	1.40189	0.160949	0.999851	OST4	6.46811e-05	FALSE
EMILIN1	1.22868	0.0555425	0.183537	0.302622	0.762178	0.999851	EMILIN1	6.46811e-05	FALSE
DPY30	2.3163	-0.244315	0.132022	-1.85056	0.0642331	0.999851	DPY30	6.46811e-05	FALSE
SPAST	3.12	-0.221848	0.126359	-1.7557	0.079139	0.999851	SPAST	6.46811e-05	FALSE
SLC30A6	2.7748	-0.146979	0.128148	-1.14695	0.251404	0.999851	SLC30A6	6.46811e-05	FALSE
NLRC4	1.16365	0.00365722	0.184027	0.0198733	0.984144	0.999851	NLRC4	6.46811e-05	FALSE
YIPF4	4.53972	-0.0540498	0.120973	-0.446794	0.655024	0.999851	YIPF4	6.46811e-05	FALSE
BIRC6	17.6887	-0.109704	0.139158	-0.788342	0.430497	0.999851	BIRC6	6.46811e-05	FALSE
BIRC6-AS1	1.07408	-0.025527	0.193341	-0.132031	0.89496	0.999851	BIRC6-AS1	6.46811e-05	FALSE
TTC27	3.97685	-0.0693793	0.127343	-0.544822	0.585876	0.999851	TTC27	6.46811e-05	FALSE
LBH	1.79518	0.184399	0.153611	1.20043	0.229973	0.999851	LBH	6.46811e-05	FALSE
LCLAT1	2.67065	-0.183665	0.135967	-1.35081	0.176757	0.999851	LCLAT1	6.46811e-05	FALSE
CAPN13	1.08727	-0.0554132	0.191751	-0.288986	0.772592	0.999851	CAPN13	6.46811e-05	FALSE
GALNT14	1.76881	-0.0745746	0.153585	-0.485558	0.627281	0.999851	GALNT14	6.46811e-05	FALSE
CAPN14	1.06183	-0.00811869	0.194947	-0.0416457	0.966781	0.999851	CAPN14	6.46811e-05	FALSE
EHD3	1.14351	0.0155528	0.185974	0.0836288	0.933352	0.999851	EHD3	6.46811e-05	FALSE
XDH	1.07015	-0.0008247	0.19412	-0.00424841	0.99661	0.999851	XDH	6.46811e-05	FALSE
MEMO1	1.57604	-0.00927844	0.155724	-0.0595825	0.952488	0.999851	MEMO1	6.46811e-05	FALSE
PLB1	1.49806	-0.0452386	0.160533	-0.281802	0.778095	0.999851	PLB1	6.46811e-05	FALSE
PPP1CB	5.38253	-0.106382	0.137326	-0.774665	0.438537	0.999851	PPP1CB	6.46811e-05	FALSE
SPDYA	1.48146	-0.241224	0.159369	-1.51362	0.130123	0.999851	SPDYA	6.46811e-05	FALSE
TRMT61B	2.12366	-0.0417434	0.139019	-0.300271	0.76397	0.999851	TRMT61B	6.46811e-05	FALSE
WDR43	3.23917	-0.140686	0.122106	-1.15216	0.249256	0.999851	WDR43	6.46811e-05	FALSE
CLIP4	2.74666	0.21267	0.132804	1.60138	0.109293	0.999851	CLIP4	6.46811e-05	FALSE
ALK	1.3173	-0.009161	0.17252	-0.0531012	0.957651	0.999851	ALK	6.46811e-05	FALSE
YPEL5	1.96328	-0.0360503	0.140497	-0.256591	0.797494	0.999851	YPEL5	6.46811e-05	FALSE
ZNF512	2.82885	-0.0598775	0.132063	-0.4534	0.650261	0.999851	ZNF512	6.46811e-05	FALSE
CCDC121	1.10362	0.0327695	0.190387	0.172121	0.863343	0.999851	CCDC121	6.46811e-05	FALSE
GPN1	1.32304	-0.0816692	0.169903	-0.480681	0.630743	0.999851	GPN1	6.46811e-05	FALSE
SUPT7L	1.63015	0.0724887	0.153251	0.473006	0.636209	0.999851	SUPT7L	6.46811e-05	FALSE
SLC4A1AP	2.21819	-0.183084	0.131474	-1.39256	0.163754	0.999851	SLC4A1AP	6.46811e-05	FALSE
MRPL33	4.09372	0.0536408	0.152228	0.352371	0.72456	0.999851	MRPL33	6.46811e-05	FALSE
RBKS	2.75661	0.0962415	0.160102	0.601126	0.547756	0.999851	RBKS	6.46811e-05	FALSE
FOSL2	6.3557	-0.00405132	0.170684	-0.0237357	0.981063	0.999851	FOSL2	6.46811e-05	FALSE
SRSF7	4.88828	-0.0819899	0.132537	-0.61862	0.536167	0.999851	SRSF7	6.46811e-05	FALSE
GEMIN6	1.16166	0.0667465	0.185273	0.360261	0.718652	0.999851	GEMIN6	6.46811e-05	FALSE
DHX57	1.9339	-0.131297	0.141835	-0.925703	0.3546	0.999851	DHX57	6.46811e-05	FALSE
MORN2	1.18726	0.0721916	0.18396	0.392431	0.69474	0.999851	MORN2	6.46811e-05	FALSE
ARHGEF33	1.0697	-0.00576758	0.194784	-0.0296101	0.976378	0.999851	ARHGEF33	6.46811e-05	FALSE
SOS1	6.66152	-0.154739	0.141326	-1.09491	0.273557	0.999851	SOS1	6.46811e-05	FALSE
CDKL4	1.09307	0.0412325	0.193097	0.213533	0.830911	0.999851	CDKL4	6.46811e-05	FALSE
MAP4K3	4.54521	-0.0517535	0.140743	-0.367717	0.713084	0.999851	MAP4K3	6.46811e-05	FALSE
CDC42EP3	3.55736	-0.329095	0.133027	-2.4739	0.0133647	0.999851	CDC42EP3	6.46811e-05	FALSE
RMDN2	2.0358	-0.214394	0.13754	-1.55877	0.11905	0.999851	RMDN2	6.46811e-05	FALSE
RMDN2-AS1	1.4036	-0.234233	0.165011	-1.4195	0.155753	0.999851	RMDN2-AS1	6.46811e-05	FALSE
CYP1B1	1.38584	-0.0634233	0.175103	-0.362207	0.717197	0.999851	CYP1B1	6.46811e-05	FALSE
CYP1B1-AS1	1.36924	-0.0185402	0.169604	-0.109315	0.912953	0.999851	CYP1B1-AS1	6.46811e-05	FALSE
ATL2	2.82139	-0.121897	0.12682	-0.961178	0.336463	0.999851	ATL2	6.46811e-05	FALSE
HNRNPLL	1.8698	-0.141663	0.142614	-0.993329	0.32055	0.999851	HNRNPLL	6.46811e-05	FALSE
GALM	1.71362	-0.0293858	0.151255	-0.194279	0.845957	0.999851	GALM	6.46811e-05	FALSE
HEATR5B	4.59233	-0.0910197	0.137949	-0.659809	0.509377	0.999851	HEATR5B	6.46811e-05	FALSE
GPATCH11	1.65692	0.106968	0.152803	0.700037	0.483904	0.999851	GPATCH11	6.46811e-05	FALSE
EIF2AK2	3.31548	-0.115301	0.130762	-0.881759	0.377907	0.999851	EIF2AK2	6.46811e-05	FALSE
SULT6B1	1.07225	-0.0555637	0.19352	-0.287121	0.77402	0.999851	SULT6B1	6.46811e-05	FALSE
CEBPZ	2.89137	-0.0380826	0.124422	-0.306076	0.759547	0.999851	CEBPZ	6.46811e-05	FALSE
NDUFAF7	2.3254	-0.179372	0.133275	-1.34588	0.178341	0.999851	NDUFAF7	6.46811e-05	FALSE
PRKD3	5.1216	-0.408968	0.141497	-2.89029	0.00384889	0.999851	PRKD3	6.46811e-05	FALSE
QPCT	1.08988	-0.0176142	0.192189	-0.0916505	0.926976	0.999851	QPCT	6.46811e-05	FALSE
LINC00486	24.73	-0.0458883	0.161142	-0.284769	0.775821	0.999851	LINC00486	6.46811e-05	FALSE
LTBP1	2.20041	0.0411778	0.153392	0.268448	0.788354	0.999851	LTBP1	6.46811e-05	FALSE
RASGRP3	1.63716	-0.038317	0.158201	-0.242204	0.808622	0.999851	RASGRP3	6.46811e-05	FALSE
FAM98A	1.66711	-0.00578281	0.152943	-0.0378103	0.969839	0.999851	FAM98A	6.46811e-05	FALSE
CRIM1	3.7162	-0.215066	0.143489	-1.49883	0.133917	0.999851	CRIM1	6.46811e-05	FALSE
FEZ2	4.56659	-0.125919	0.125975	-0.999549	0.317529	0.999851	FEZ2	6.46811e-05	FALSE
VIT	1.19974	0.0992129	0.182055	0.544961	0.585781	0.999851	VIT	6.46811e-05	FALSE
STRN	3.74716	0.00885547	0.127497	0.0694564	0.944626	0.999851	STRN	6.46811e-05	FALSE
ATP6V1E2	1.2757	-0.0711182	0.175612	-0.404974	0.685497	0.999851	ATP6V1E2	6.46811e-05	FALSE
RHOQ	4.69848	-0.0674283	0.132286	-0.509716	0.61025	0.999851	RHOQ	6.46811e-05	FALSE
PIGF	2.4566	-0.216407	0.132304	-1.63568	0.101907	0.999851	PIGF	6.46811e-05	FALSE
CRIPT	1.72125	0.105744	0.149581	0.706931	0.47961	0.999851	CRIPT	6.46811e-05	FALSE
SOCS5	2.0543	0.080034	0.144869	0.552459	0.580634	0.999851	SOCS5	6.46811e-05	FALSE
LINC01119	1.12351	-0.0103702	0.186677	-0.0555512	0.955699	0.999851	LINC01119	6.46811e-05	FALSE
MCFD2	2.03275	0.0429091	0.143324	0.299386	0.764646	0.999851	MCFD2	6.46811e-05	FALSE
TTC7A	2.33144	-0.0555436	0.135921	-0.408647	0.682799	0.999851	TTC7A	6.46811e-05	FALSE
LRPPRC	5.13502	-0.144437	0.125818	-1.14798	0.250975	0.999851	LRPPRC	6.46811e-05	FALSE
PPM1B	5.13641	-0.158037	0.130278	-1.21307	0.225102	0.999851	PPM1B	6.46811e-05	FALSE
SLC3A1	1.44881	-0.0658953	0.162429	-0.405687	0.684973	0.999851	SLC3A1	6.46811e-05	FALSE
PREPL	3.5492	-0.221523	0.137447	-1.61169	0.107029	0.999851	PREPL	6.46811e-05	FALSE
CAMKMT	8.58403	-0.053823	0.141645	-0.379985	0.703957	0.999851	CAMKMT	6.46811e-05	FALSE
SRBD1	5.71342	-0.198272	0.133124	-1.48938	0.136387	0.999851	SRBD1	6.46811e-05	FALSE
PRKCE	19.7149	-0.0856404	0.145866	-0.587116	0.557126	0.999851	PRKCE	6.46811e-05	FALSE
EPAS1	4.48099	-0.234588	0.146122	-1.60542	0.108401	0.999851	EPAS1	6.46811e-05	FALSE
MTA3	2.98432	-0.0359394	0.123188	-0.291744	0.770483	0.999851	MTA3	6.46811e-05	FALSE
OXER1	1.09018	-0.113768	0.190634	-0.596789	0.550648	0.999851	OXER1	6.46811e-05	FALSE
HAAO	1.90577	-0.191792	0.142168	-1.34905	0.17732	0.999851	HAAO	6.46811e-05	FALSE
THADA	6.74462	-0.112847	0.12721	-0.88709	0.375031	0.999851	THADA	6.46811e-05	FALSE
PLEKHH2	1.1312	0.0530871	0.187922	0.282496	0.777563	0.999851	PLEKHH2	6.46811e-05	FALSE
DYNC2LI1	1.92404	-0.139452	0.144382	-0.965854	0.334117	0.999851	DYNC2LI1	6.46811e-05	FALSE
ABCG5	1.07124	0.0484318	0.195142	0.248187	0.80399	0.999851	ABCG5	6.46811e-05	FALSE
ABCG8	1.07864	-0.026533	0.192682	-0.137703	0.890475	0.999851	ABCG8	6.46811e-05	FALSE
TMEM178A	1.09622	0.0435454	0.192753	0.225913	0.821269	0.999851	TMEM178A	6.46811e-05	FALSE
THUMPD2	2.62012	-0.151305	0.131053	-1.15453	0.248284	0.999851	THUMPD2	6.46811e-05	FALSE
SLC8A1-AS1	1.57114	-0.0480969	0.163354	-0.294433	0.768427	0.999851	SLC8A1-AS1	6.46811e-05	FALSE
SLC8A1	8.51579	-0.254543	0.181127	-1.40533	0.159924	0.999851	SLC8A1	6.46811e-05	FALSE
PKDCC	1.10345	0.000917839	0.190936	0.00480705	0.996165	0.999851	PKDCC	6.46811e-05	FALSE
EML4	6.24136	-0.177493	0.14532	-1.22139	0.221937	0.999851	EML4	6.46811e-05	FALSE
COX7A2L	2.30999	0.0362829	0.137065	0.264713	0.79123	0.999851	COX7A2L	6.46811e-05	FALSE
KCNG3	1.05492	0.014653	0.196007	0.0747573	0.940408	0.999851	KCNG3	6.46811e-05	FALSE
CCDC88A	14.4931	-0.0656294	0.148169	-0.442937	0.657811	0.999851	CCDC88A	6.46811e-05	FALSE
PNPT1	2.76806	-0.249894	0.12438	-2.00912	0.0445249	0.999851	PNPT1	6.46811e-05	FALSE
EFEMP1	1.29653	-0.036027	0.17439	-0.206589	0.836331	0.999851	EFEMP1	6.46811e-05	FALSE
CCDC85A	1.31209	-0.0228454	0.174491	-0.130926	0.895834	0.999851	CCDC85A	6.46811e-05	FALSE
VRK2	5.87471	-0.164374	0.13985	-1.17536	0.239852	0.999851	VRK2	6.46811e-05	FALSE
FANCL	3.05286	-0.111502	0.131341	-0.848949	0.395909	0.999851	FANCL	6.46811e-05	FALSE
LINC01122	1.14959	0.0615961	0.18546	0.332126	0.739794	0.999851	LINC01122	6.46811e-05	FALSE
BCL11A	8.59657	-0.182018	0.186825	-0.974272	0.329921	0.999851	BCL11A	6.46811e-05	FALSE
TSPYL6	1.05413	-0.0065643	0.195758	-0.0335327	0.97325	0.999851	TSPYL6	6.46811e-05	FALSE
C2orf73	1.05561	-0.00682101	0.195804	-0.0348359	0.972211	0.999851	C2orf73	6.46811e-05	FALSE
SPTBN1	5.50925	-0.128037	0.139979	-0.914684	0.360358	0.999851	SPTBN1	6.46811e-05	FALSE
EML6	1.36563	0.0608474	0.169706	0.358546	0.719935	0.999851	EML6	6.46811e-05	FALSE
RTN4	9.27465	-0.0383197	0.134849	-0.284168	0.776282	0.999851	RTN4	6.46811e-05	FALSE
CLHC1	1.6023	0.0688467	0.158642	0.433975	0.664306	0.999851	CLHC1	6.46811e-05	FALSE
RPS27A	5.52793	0.104481	0.148698	0.702639	0.482281	0.999851	RPS27A	6.46811e-05	FALSE
MTIF2	2.0475	-0.0243101	0.138864	-0.175064	0.861029	0.999851	MTIF2	6.46811e-05	FALSE
STON1	1.06366	0.0164004	0.195343	0.0839568	0.933091	0.999851	STON1	6.46811e-05	FALSE
FSHR	1.1196	-0.0147049	0.189674	-0.0775271	0.938204	0.999851	FSHR	6.46811e-05	FALSE
NRXN1	2.38746	-0.350063	0.162242	-2.15766	0.0309546	0.999851	NRXN1	6.46811e-05	FALSE
ASB3	3.80591	-0.0979266	0.143439	-0.682707	0.494792	0.999851	ASB3	6.46811e-05	FALSE
CHAC2	1.29991	0.0319751	0.173765	0.184013	0.854003	0.999851	CHAC2	6.46811e-05	FALSE
ERLEC1	2.13729	-0.0884568	0.138101	-0.640525	0.521832	0.999851	ERLEC1	6.46811e-05	FALSE
PSME4	6.66715	-0.134331	0.133156	-1.00883	0.313057	0.999851	PSME4	6.46811e-05	FALSE
ACYP2	9.17837	-0.0780346	0.141877	-0.550017	0.582308	0.999851	ACYP2	6.46811e-05	FALSE
CALM2	4.71685	0.020026	0.158025	0.126727	0.899157	0.999851	CALM2	6.46811e-05	FALSE
EPCAM	1.0838	0.0426008	0.192998	0.220731	0.825302	0.999851	EPCAM	6.46811e-05	FALSE
MSH2	3.20099	0.00248548	0.124062	0.0200341	0.984016	0.999851	MSH2	6.46811e-05	FALSE
KCNK12	1.24322	-0.0543024	0.175962	-0.308602	0.757624	0.999851	KCNK12	6.46811e-05	FALSE
MSH6	2.22164	-0.121301	0.133658	-0.907546	0.364118	0.999851	MSH6	6.46811e-05	FALSE
FBXO11	15.3614	-0.0749233	0.144906	-0.517048	0.605123	0.999851	FBXO11	6.46811e-05	FALSE
FOXN2	7.05534	0.0619371	0.13714	0.451633	0.651533	0.999851	FOXN2	6.46811e-05	FALSE
PPP1R21	3.5541	-0.0160647	0.124884	-0.128637	0.897645	0.999851	PPP1R21	6.46811e-05	FALSE
RAB1A	7.70056	-0.137857	0.128601	-1.07197	0.283733	0.999851	RAB1A	6.46811e-05	FALSE
ACTR2	7.14429	0.0161114	0.128404	0.125475	0.900148	0.999851	ACTR2	6.46811e-05	FALSE
SPRED2	4.34536	-0.297479	0.141474	-2.10271	0.035491	0.999851	SPRED2	6.46811e-05	FALSE
MEIS1-AS3	1.04893	-0.00301465	0.196561	-0.0153369	0.987763	0.999851	MEIS1-AS3	6.46811e-05	FALSE
MEIS1	1.38632	0.0939386	0.172263	0.545321	0.585533	0.999851	MEIS1	6.46811e-05	FALSE
MEIS1-AS2	1.05209	0.0186343	0.196053	0.0950472	0.924277	0.999851	MEIS1-AS2	6.46811e-05	FALSE
ETAA1	1.40303	-0.130873	0.164165	-0.797202	0.425334	0.999851	ETAA1	6.46811e-05	FALSE
C1D	2.18423	-0.267951	0.133597	-2.00566	0.0448928	0.999851	C1D	6.46811e-05	FALSE
VPS54	6.30364	-0.0846822	0.129364	-0.654605	0.512722	0.999851	VPS54	6.46811e-05	FALSE
PELI1	5.37471	-0.108577	0.129168	-0.84059	0.400578	0.999851	PELI1	6.46811e-05	FALSE
LINC00309	1.05388	0.0303924	0.196625	0.15457	0.87716	0.999851	LINC00309	6.46811e-05	FALSE
LGALSL	1.13788	-0.0506206	0.186904	-0.270838	0.786516	0.999851	LGALSL	6.46811e-05	FALSE
AFTPH	5.10542	-0.0790362	0.122569	-0.64483	0.519037	0.999851	AFTPH	6.46811e-05	FALSE
SERTAD2	3.03379	-0.145123	0.138951	-1.04442	0.29629	0.999851	SERTAD2	6.46811e-05	FALSE
SLC1A4	1.48791	0.0483059	0.162099	0.298003	0.765701	0.999851	SLC1A4	6.46811e-05	FALSE
CEP68	2.60931	-0.176214	0.134212	-1.31295	0.1892	0.999851	CEP68	6.46811e-05	FALSE
CCT4	2.81751	-0.0379764	0.133396	-0.284689	0.775882	0.999851	CCT4	6.46811e-05	FALSE
COMMD1	7.18448	0.00944551	0.133776	0.0706069	0.943711	0.999851	COMMD1	6.46811e-05	FALSE
B3GNT2	1.35744	0.0756648	0.169452	0.446526	0.655218	0.999851	B3GNT2	6.46811e-05	FALSE
TMEM17	1.05677	0.00688144	0.195607	0.03518	0.971936	0.999851	TMEM17	6.46811e-05	FALSE
EHBP1	6.15175	-0.146438	0.133677	-1.09547	0.273312	0.999851	EHBP1	6.46811e-05	FALSE
WDPCP	7.32343	-0.16755	0.145975	-1.1478	0.25105	0.999851	WDPCP	6.46811e-05	FALSE
MDH1	11.4917	0.206503	0.170381	1.21201	0.225509	0.999851	MDH1	6.46811e-05	FALSE
UGP2	7.39517	0.0884627	0.140244	0.630776	0.528187	0.999851	UGP2	6.46811e-05	FALSE
PAPOLG	2.29875	-0.224389	0.132944	-1.68785	0.0914395	0.999851	PAPOLG	6.46811e-05	FALSE
REL	4.99441	-0.104338	0.156558	-0.666452	0.505122	0.999851	REL	6.46811e-05	FALSE
PUS10	1.88163	-0.0483733	0.145263	-0.333005	0.73913	0.999851	PUS10	6.46811e-05	FALSE
PEX13	2.2442	-0.00860617	0.131604	-0.0653943	0.94786	0.999851	PEX13	6.46811e-05	FALSE
C2orf74	1.49851	0.0405595	0.161232	0.25156	0.801382	0.999851	C2orf74	6.46811e-05	FALSE
USP34	15.1837	-0.119855	0.135699	-0.883239	0.377107	0.999851	USP34	6.46811e-05	FALSE
XPO1	6.57923	-0.0476684	0.134516	-0.354369	0.723063	0.999851	XPO1	6.46811e-05	FALSE
FAM161A	1.1689	-0.0511502	0.183193	-0.279215	0.780079	0.999851	FAM161A	6.46811e-05	FALSE
CLEC4F	1.05774	-0.0112279	0.194968	-0.0575886	0.954076	0.999851	CLEC4F	6.46811e-05	FALSE
VAX2	1.10707	0.0111533	0.19062	0.0585108	0.953342	0.999851	VAX2	6.46811e-05	FALSE
ATP6V1B1	1.0486	0.0012097	0.196563	0.0061543	0.99509	0.999851	ATP6V1B1	6.46811e-05	FALSE
ANKRD53	1.07977	0.0752328	0.193517	0.388766	0.697449	0.999851	ANKRD53	6.46811e-05	FALSE
NAGK	2.1819	0.0454574	0.13608	0.33405	0.738342	0.999851	NAGK	6.46811e-05	FALSE
MCEE	2.05503	0.0136511	0.139979	0.0975229	0.922311	0.999851	MCEE	6.46811e-05	FALSE
MPHOSPH10	2.30296	-0.144398	0.133015	-1.08558	0.277665	0.999851	MPHOSPH10	6.46811e-05	FALSE
PAIP2B	1.73316	-0.0406236	0.158455	-0.256373	0.797663	0.999851	PAIP2B	6.46811e-05	FALSE
C2orf42	1.78701	0.00558693	0.14782	0.0377956	0.969851	0.999851	C2orf42	6.46811e-05	FALSE
TIA1	1.95797	0.00935292	0.147886	0.0632441	0.949572	0.999851	TIA1	6.46811e-05	FALSE
PCYOX1	1.56367	-0.0128482	0.158735	-0.0809415	0.935488	0.999851	PCYOX1	6.46811e-05	FALSE
SNRPG	2.27819	0.179723	0.141353	1.27145	0.203568	0.999851	SNRPG	6.46811e-05	FALSE
FAM136A	1.55481	0.188818	0.158856	1.18861	0.234594	0.999851	FAM136A	6.46811e-05	FALSE
TGFA	2.44117	-0.393647	0.136865	-2.87616	0.00402548	0.999851	TGFA	6.46811e-05	FALSE
ADD2	1.099	0.0275299	0.191504	0.143757	0.885693	0.999851	ADD2	6.46811e-05	FALSE
FIGLA	1.05421	0.0217561	0.196022	0.110988	0.911626	0.999851	FIGLA	6.46811e-05	FALSE
NFU1	2.80179	-0.147561	0.147607	-0.999689	0.317461	0.999851	NFU1	6.46811e-05	FALSE
AAK1	6.60917	0.0174501	0.131173	0.133031	0.894169	0.999851	AAK1	6.46811e-05	FALSE
ANXA4	8.28577	-0.15979	0.133996	-1.1925	0.233066	0.999851	ANXA4	6.46811e-05	FALSE
GMCL1	2.48388	-0.0050194	0.130324	-0.0385149	0.969277	0.999851	GMCL1	6.46811e-05	FALSE
SNRNP27	1.48963	0.0699276	0.164192	0.42589	0.670188	0.999851	SNRNP27	6.46811e-05	FALSE
MXD1	1.73423	-0.0486658	0.148266	-0.328233	0.742736	0.999851	MXD1	6.46811e-05	FALSE
ASPRV1	1.05749	0.044274	0.196327	0.225511	0.821582	0.999851	ASPRV1	6.46811e-05	FALSE
PCBP1	2.46525	0.109135	0.14156	0.770943	0.440741	0.999851	PCBP1	6.46811e-05	FALSE
PNO1	1.65977	0.0364124	0.152182	0.239269	0.810897	0.999851	PNO1	6.46811e-05	FALSE
CNRIP1	2.666	-0.107169	0.140487	-0.762837	0.445561	0.999851	CNRIP1	6.46811e-05	FALSE
PLEK	1.82883	-0.0770594	0.14764	-0.521943	0.60171	0.999851	PLEK	6.46811e-05	FALSE
FBXO48	1.14008	0.0144254	0.184631	0.0781312	0.937724	0.999851	FBXO48	6.46811e-05	FALSE
APLF	3.42782	-0.122776	0.126498	-0.97058	0.331758	0.999851	APLF	6.46811e-05	FALSE
ARHGAP25	11.6107	-0.041036	0.149866	-0.273817	0.784225	0.999851	ARHGAP25	6.46811e-05	FALSE
ANTXR1	1.27349	0.0152576	0.176775	0.0863108	0.931219	0.999851	ANTXR1	6.46811e-05	FALSE
GFPT1	4.07073	-0.0809162	0.130035	-0.622266	0.533767	0.999851	GFPT1	6.46811e-05	FALSE
DCTN1	2.15704	-0.0207519	0.139327	-0.148943	0.881598	0.999851	DCTN1	6.46811e-05	FALSE
DCTN1-AS1	1.05824	0.0339873	0.196373	0.173075	0.862592	0.999851	DCTN1-AS1	6.46811e-05	FALSE
WDR54	1.11926	0.0659679	0.189117	0.348821	0.727224	0.999851	WDR54	6.46811e-05	FALSE
RTKN	1.10853	0.0765592	0.19097	0.400897	0.688496	0.999851	RTKN	6.46811e-05	FALSE
INO80B	1.13479	-0.0523585	0.185851	-0.281722	0.778156	0.999851	INO80B	6.46811e-05	FALSE
WBP1	1.08502	0.0292982	0.192589	0.152128	0.879086	0.999851	WBP1	6.46811e-05	FALSE
MOGS	2.18413	-0.0999816	0.137893	-0.725064	0.468413	0.999851	MOGS	6.46811e-05	FALSE
MRPL53	1.15036	-0.00781739	0.186546	-0.041906	0.966574	0.999851	MRPL53	6.46811e-05	FALSE
STAMBP	2.9702	-0.00760561	0.124973	-0.0608578	0.951472	0.999851	STAMBP	6.46811e-05	FALSE
ACTG2	1.07548	0.00786401	0.193603	0.0406193	0.967599	0.999851	ACTG2	6.46811e-05	FALSE
DGUOK	2.94446	-0.0173602	0.127772	-0.135868	0.891925	0.999851	DGUOK	6.46811e-05	FALSE
DGUOK-AS1	1.39743	-0.0748888	0.166645	-0.449392	0.653149	0.999851	DGUOK-AS1	6.46811e-05	FALSE
TET3	4.03649	-0.0830834	0.123273	-0.673981	0.500323	0.999851	TET3	6.46811e-05	FALSE
BOLA3	1.48983	0.0584761	0.165045	0.354303	0.723112	0.999851	BOLA3	6.46811e-05	FALSE
MOB1A	2.72368	-0.0279803	0.123596	-0.226385	0.820902	0.999851	MOB1A	6.46811e-05	FALSE
MTHFD2	1.66914	-0.169538	0.15229	-1.11325	0.265601	0.999851	MTHFD2	6.46811e-05	FALSE
SMYD5	1.23037	0.158079	0.180028	0.878083	0.379898	0.999851	SMYD5	6.46811e-05	FALSE
PRADC1	1.33509	0.0652293	0.172912	0.377239	0.705996	0.999851	PRADC1	6.46811e-05	FALSE
CCT7	2.25411	0.169681	0.144332	1.17563	0.239742	0.999851	CCT7	6.46811e-05	FALSE
FBXO41	1.20526	0.02709	0.180821	0.149817	0.880909	0.999851	FBXO41	6.46811e-05	FALSE
ALMS1	4.76234	-0.14869	0.128747	-1.1549	0.24813	0.999851	ALMS1	6.46811e-05	FALSE
TPRKB	1.64277	0.130656	0.153629	0.850467	0.395065	0.999851	TPRKB	6.46811e-05	FALSE
DUSP11	1.88871	-0.109649	0.143867	-0.762152	0.445969	0.999851	DUSP11	6.46811e-05	FALSE
C2orf78	1.06112	0.0158839	0.195856	0.0811	0.935362	0.999851	C2orf78	6.46811e-05	FALSE
ZNF638	15.8303	-0.124497	0.151359	-0.822527	0.410777	0.999851	ZNF638	6.46811e-05	FALSE
DYSF	1.41082	-0.119679	0.165556	-0.722893	0.469745	0.999851	DYSF	6.46811e-05	FALSE
CYP26B1	1.06175	0.0145319	0.195402	0.0743694	0.940716	0.999851	CYP26B1	6.46811e-05	FALSE
EXOC6B	24.6024	-0.199902	0.164308	-1.21663	0.223746	0.999851	EXOC6B	6.46811e-05	FALSE
SPR	1.16838	0.017045	0.185306	0.0919832	0.926711	0.999851	SPR	6.46811e-05	FALSE
SFXN5	1.68292	0.0327556	0.152254	0.215138	0.82966	0.999851	SFXN5	6.46811e-05	FALSE
RAB11FIP5	1.133	-0.0203648	0.186941	-0.108937	0.913252	0.999851	RAB11FIP5	6.46811e-05	FALSE
NOTO	1.04989	0.0250228	0.196862	0.127108	0.898855	0.999851	NOTO	6.46811e-05	FALSE
KCMF1	5.0674	-0.0101453	0.128975	-0.0786611	0.937302	0.999851	KCMF1	6.46811e-05	FALSE
TCF7L1	1.53154	0.0400856	0.160843	0.249222	0.803189	0.999851	TCF7L1	6.46811e-05	FALSE
TGOLN2	2.70938	-0.0432517	0.125005	-0.346001	0.729342	0.999851	TGOLN2	6.46811e-05	FALSE
RETSAT	1.32185	-0.125512	0.169227	-0.741677	0.458283	0.999851	RETSAT	6.46811e-05	FALSE
ELMOD3	3.95679	-0.0308323	0.126499	-0.243735	0.807436	0.999851	ELMOD3	6.46811e-05	FALSE
CAPG	2.59772	-0.0945646	0.128892	-0.733673	0.463148	0.999851	CAPG	6.46811e-05	FALSE
SH2D6	1.09791	0.0598662	0.192126	0.311598	0.755346	0.999851	SH2D6	6.46811e-05	FALSE
MAT2A	4.88528	-0.0949858	0.152098	-0.624504	0.532297	0.999851	MAT2A	6.46811e-05	FALSE
MRPL19	2.3681	0.0670068	0.134539	0.498046	0.618451	0.999851	MRPL19	6.46811e-05	FALSE
GCFC2	2.64075	0.00890517	0.132593	0.0671617	0.946453	0.999851	GCFC2	6.46811e-05	FALSE
LRRTM4	1.1938	0.000534841	0.183	0.00292263	0.997668	0.999851	LRRTM4	6.46811e-05	FALSE
CTNNA2	1.30345	-0.0692845	0.173602	-0.399101	0.689819	0.999851	CTNNA2	6.46811e-05	FALSE
SUCLG1	4.42226	0.107682	0.159241	0.676216	0.498904	0.999851	SUCLG1	6.46811e-05	FALSE
DNAH6	1.25873	-0.064115	0.175492	-0.365345	0.714854	0.999851	DNAH6	6.46811e-05	FALSE
TRABD2A	1.12441	-0.0243707	0.188078	-0.129578	0.896901	0.999851	TRABD2A	6.46811e-05	FALSE
TMSB10	4.43663	0.044899	0.151389	0.29658	0.766787	0.999851	TMSB10	6.46811e-05	FALSE
LOXL3	1.31557	-0.0974511	0.172003	-0.566566	0.571009	0.999851	LOXL3	6.46811e-05	FALSE
DOK1	1.4523	-0.187402	0.162265	-1.15491	0.248126	0.999851	DOK1	6.46811e-05	FALSE
M1AP	1.2673	-0.0536066	0.174614	-0.307001	0.758843	0.999851	M1AP	6.46811e-05	FALSE
SEMA4F	1.11582	0.00237846	0.187828	0.012663	0.989897	0.999851	SEMA4F	6.46811e-05	FALSE
HK2	4.92872	-0.17844	0.159862	-1.11621	0.264331	0.999851	HK2	6.46811e-05	FALSE
POLE4	1.54683	0.100502	0.157602	0.637696	0.523672	0.999851	POLE4	6.46811e-05	FALSE
TACR1	2.06981	-0.17577	0.150089	-1.1711	0.241558	0.999851	TACR1	6.46811e-05	FALSE
EVA1A	1.15495	-0.0788084	0.184869	-0.426294	0.669894	0.999851	EVA1A	6.46811e-05	FALSE
CCDC142	1.7593	0.0282467	0.148281	0.190494	0.848922	0.999851	CCDC142	6.46811e-05	FALSE
TTC31	1.70469	0.101768	0.150312	0.677044	0.498378	0.999851	TTC31	6.46811e-05	FALSE
LBX2	1.14676	0.107983	0.187193	0.576856	0.564037	0.999851	LBX2	6.46811e-05	FALSE
LBX2-AS1	1.13878	0.0376813	0.185999	0.202589	0.839456	0.999851	LBX2-AS1	6.46811e-05	FALSE
PCGF1	1.19031	0.0174077	0.181626	0.0958437	0.923645	0.999851	PCGF1	6.46811e-05	FALSE
DQX1	1.05395	0.00561893	0.196277	0.0286276	0.977162	0.999851	DQX1	6.46811e-05	FALSE
AUP1	2.01803	0.0546523	0.14168	0.385745	0.699686	0.999851	AUP1	6.46811e-05	FALSE
HTRA2	1.33685	0.0474822	0.170835	0.277942	0.781057	0.999851	HTRA2	6.46811e-05	FALSE
RGPD2	1.42304	-0.17873	0.166245	-1.0751	0.28233	0.999851	RGPD2	6.46811e-05	FALSE
KRCC1	4.42658	-0.171453	0.122877	-1.39532	0.162918	0.999851	KRCC1	6.46811e-05	FALSE
SMYD1	1.6627	0.0571064	0.159849	0.357251	0.720904	0.999851	SMYD1	6.46811e-05	FALSE
FABP1	1.05001	-0.00353695	0.196521	-0.0179978	0.985641	0.999851	FABP1	6.46811e-05	FALSE
THNSL2	1.4237	-0.156478	0.163995	-0.954164	0.34	0.999851	THNSL2	6.46811e-05	FALSE
EIF2AK3	4.30022	-0.0723736	0.144754	-0.499977	0.617091	0.999851	EIF2AK3	6.46811e-05	FALSE
RPIA	1.60052	-0.116445	0.153643	-0.757894	0.448515	0.999851	RPIA	6.46811e-05	FALSE
MAL	1.09633	0.0434643	0.192473	0.22582	0.821342	0.999851	MAL	6.46811e-05	FALSE
KDM3A	3.74749	-0.052147	0.126676	-0.411656	0.680592	0.999851	KDM3A	6.46811e-05	FALSE
CHMP3	3.30738	-0.103321	0.137202	-0.753056	0.451416	0.999851	CHMP3	6.46811e-05	FALSE
RMND5A	2.46832	-0.171855	0.129832	-1.32367	0.185612	0.999851	RMND5A	6.46811e-05	FALSE
CD8A	1.07748	0.0243791	0.19393	0.125711	0.899961	0.999851	CD8A	6.46811e-05	FALSE
CD8B	1.08088	0.0243581	0.192983	0.126219	0.899559	0.999851	CD8B	6.46811e-05	FALSE
RGPD1	1.24326	0.0276744	0.177779	0.155668	0.876295	0.999851	RGPD1	6.46811e-05	FALSE
PLGLB1	1.43309	-0.130438	0.163188	-0.799311	0.42411	0.999851	PLGLB1	6.46811e-05	FALSE
PLGLB2	1.06039	0.0244038	0.195307	0.124951	0.900562	0.999851	PLGLB2	6.46811e-05	FALSE
GNLY	1.10186	0.0922406	0.192203	0.479912	0.63129	0.999851	GNLY	6.46811e-05	FALSE
ATOH8	1.15756	-0.0942475	0.1833	-0.51417	0.607133	0.999851	ATOH8	6.46811e-05	FALSE
ST3GAL5	3.93378	-0.0125567	0.127269	-0.0986628	0.921406	0.999851	ST3GAL5	6.46811e-05	FALSE
POLR1A	1.91771	-0.186657	0.139761	-1.33555	0.181697	0.999851	POLR1A	6.46811e-05	FALSE
PTCD3	3.8955	-0.177	0.122294	-1.44734	0.147802	0.999851	PTCD3	6.46811e-05	FALSE
IMMT	4.25777	0.0513379	0.12329	0.416399	0.677118	0.999851	IMMT	6.46811e-05	FALSE
MRPL35	1.72856	0.0221412	0.156198	0.141751	0.887277	0.999851	MRPL35	6.46811e-05	FALSE
REEP1	1.24017	0.114259	0.179585	0.636242	0.524619	0.999851	REEP1	6.46811e-05	FALSE
GGCX	1.85246	-0.14576	0.145936	-0.99879	0.317896	0.999851	GGCX	6.46811e-05	FALSE
VAMP8	1.58514	-0.0087367	0.154907	-0.0563998	0.955023	0.999851	VAMP8	6.46811e-05	FALSE
VAMP5	1.48136	0.183914	0.164619	1.11721	0.263905	0.999851	VAMP5	6.46811e-05	FALSE
RNF181	1.57647	0.0527945	0.159706	0.330573	0.740967	0.999851	RNF181	6.46811e-05	FALSE
TMEM150A	1.19877	-0.0565974	0.179969	-0.314484	0.753153	0.999851	TMEM150A	6.46811e-05	FALSE
USP39	2.7958	-0.251093	0.125775	-1.99637	0.0458932	0.999851	USP39	6.46811e-05	FALSE
C2orf68	1.89418	-0.128712	0.142427	-0.903702	0.366153	0.999851	C2orf68	6.46811e-05	FALSE
SFTPB	1.05208	0.00446449	0.196394	0.0227323	0.981864	0.999851	SFTPB	6.46811e-05	FALSE
ANKRD39	1.29964	0.00973478	0.174408	0.055816	0.955488	0.999851	ANKRD39	6.46811e-05	FALSE
SEMA4C	1.1758	0.0308131	0.183258	0.168141	0.866472	0.999851	SEMA4C	6.46811e-05	FALSE
FAM178B	1.10455	0.0504297	0.191917	0.262768	0.792729	0.999851	FAM178B	6.46811e-05	FALSE
FAHD2B	1.33497	0.0509838	0.171595	0.297117	0.766378	0.999851	FAHD2B	6.46811e-05	FALSE
ANKRD36	5.75776	-0.0262954	0.132318	-0.198729	0.842475	0.999851	ANKRD36	6.46811e-05	FALSE
COX5B	10.8812	0.364514	0.170607	2.13657	0.0326328	0.999851	COX5B	6.46811e-05	FALSE
ACTR1B	1.86885	-0.0852609	0.144728	-0.589113	0.555786	0.999851	ACTR1B	6.46811e-05	FALSE
ZAP70	1.10702	0.0898735	0.191479	0.469364	0.638809	0.999851	ZAP70	6.46811e-05	FALSE
ITPRIPL1	1.06835	-0.000846656	0.194043	-0.00436325	0.996519	0.999851	ITPRIPL1	6.46811e-05	FALSE
NCAPH	1.09747	0.0340998	0.192176	0.17744	0.859162	0.999851	NCAPH	6.46811e-05	FALSE
ARID5A	1.89488	-0.02283	0.154971	-0.147318	0.882881	0.999851	ARID5A	6.46811e-05	FALSE
KANSL3	4.66583	-0.206578	0.124957	-1.65319	0.0982923	0.999851	KANSL3	6.46811e-05	FALSE
LMAN2L	1.83245	-0.182195	0.144521	-1.26068	0.207423	0.999851	LMAN2L	6.46811e-05	FALSE
CNNM4	1.89177	0.0663458	0.142958	0.464093	0.642581	0.999851	CNNM4	6.46811e-05	FALSE
CNNM3	1.25321	-0.0426235	0.174473	-0.244299	0.806999	0.999851	CNNM3	6.46811e-05	FALSE
ANKRD23	1.91739	-0.129015	0.145057	-0.88941	0.373783	0.999851	ANKRD23	6.46811e-05	FALSE
GPAT2	1.11642	0.0621329	0.190874	0.325518	0.744789	0.999851	GPAT2	6.46811e-05	FALSE
ADRA2B	1.05663	0.0133479	0.196078	0.0680745	0.945726	0.999851	ADRA2B	6.46811e-05	FALSE
ASTL	1.05252	0.00553175	0.196248	0.0281875	0.977513	0.999851	ASTL	6.46811e-05	FALSE
DUSP2	1.12612	0.0447517	0.189783	0.235804	0.813584	0.999851	DUSP2	6.46811e-05	FALSE
STARD7	2.07645	-0.00848549	0.13987	-0.060667	0.951624	0.999851	STARD7	6.46811e-05	FALSE
TMEM127	1.62784	0.0553662	0.153501	0.360689	0.718332	0.999851	TMEM127	6.46811e-05	FALSE
CIAO1	2.5175	0.00218206	0.132574	0.0164592	0.986868	0.999851	CIAO1	6.46811e-05	FALSE
SNRNP200	3.04635	-0.0971453	0.124919	-0.777665	0.436766	0.999851	SNRNP200	6.46811e-05	FALSE
MRPS5	3.01259	0.117806	0.133412	0.883023	0.377224	0.999851	MRPS5	6.46811e-05	FALSE
ZNF514	1.33306	0.108327	0.170926	0.633768	0.526232	0.999851	ZNF514	6.46811e-05	FALSE
ZNF2	1.36471	-0.114463	0.166517	-0.687394	0.491834	0.999851	ZNF2	6.46811e-05	FALSE
PROM2	1.05724	-0.0146624	0.195252	-0.0750944	0.94014	0.999851	PROM2	6.46811e-05	FALSE
KCNIP3	1.0824	-0.034395	0.191916	-0.179219	0.857766	0.999851	KCNIP3	6.46811e-05	FALSE
FAHD2A	1.38347	0.00937577	0.166668	0.0562543	0.955139	0.999851	FAHD2A	6.46811e-05	FALSE
LINC00342	3.08392	-0.190482	0.136178	-1.39878	0.161879	0.999851	LINC00342	6.46811e-05	FALSE
ANKRD36C	5.64169	-0.122355	0.133964	-0.913343	0.361062	0.999851	ANKRD36C	6.46811e-05	FALSE
MAP4K4	13.0654	-0.0220181	0.145661	-0.15116	0.879849	0.999851	MAP4K4	6.46811e-05	FALSE
IL1R2	1.12716	0.0357956	0.188742	0.189653	0.849581	0.999851	IL1R2	6.46811e-05	FALSE
IL1R1	1.41164	-0.26558	0.166689	-1.59327	0.1111	0.999851	IL1R1	6.46811e-05	FALSE
IL1RL2	1.07477	0.0269367	0.194121	0.138762	0.889638	0.999851	IL1RL2	6.46811e-05	FALSE
IL18R1	138.879	-0.0797249	0.179378	-0.444452	0.656716	0.999851	IL18R1	6.46811e-05	FALSE
IL18RAP	1.42584	0.0289134	0.16541	0.174798	0.861238	0.999851	IL18RAP	6.46811e-05	FALSE
SLC9A4	1.04996	-0.000112096	0.196536	-0.00057036	0.999545	0.999851	SLC9A4	6.46811e-05	FALSE
SLC9A2	1.1096	0.0595978	0.190755	0.312431	0.754713	0.999851	SLC9A2	6.46811e-05	FALSE
PDCL3	1.36266	-0.16494	0.168922	-0.976431	0.328851	0.999851	PDCL3	6.46811e-05	FALSE
NPAS2	1.42907	-0.142496	0.167468	-0.850887	0.394832	0.999851	NPAS2	6.46811e-05	FALSE
RPL31	4.21049	-0.0457022	0.132745	-0.344286	0.730631	0.999851	RPL31	6.46811e-05	FALSE
TBC1D8	2.98629	-0.00446398	0.164784	-0.0270899	0.978388	0.999851	TBC1D8	6.46811e-05	FALSE
CNOT11	2.07981	-0.133934	0.136214	-0.98326	0.325479	0.999851	CNOT11	6.46811e-05	FALSE
RNF149	6.48695	-0.0420873	0.133372	-0.315562	0.752335	0.999851	RNF149	6.46811e-05	FALSE
CREG2	1.09181	-0.000343456	0.191505	-0.00179346	0.998569	0.999851	CREG2	6.46811e-05	FALSE
RFX8	1.07713	0.0454323	0.194148	0.234008	0.814979	0.999851	RFX8	6.46811e-05	FALSE
LYG2	1.16533	-0.0903875	0.182422	-0.495485	0.620258	0.999851	LYG2	6.46811e-05	FALSE
LYG1	1.19534	0.0789598	0.182222	0.433317	0.664784	0.999851	LYG1	6.46811e-05	FALSE
TXNDC9	1.72025	-0.0708152	0.148467	-0.476975	0.63338	0.999851	TXNDC9	6.46811e-05	FALSE
EIF5B	4.8452	0.146599	0.13669	1.07249	0.283498	0.999851	EIF5B	6.46811e-05	FALSE
REV1	5.04211	-0.114014	0.126839	-0.898889	0.368712	0.999851	REV1	6.46811e-05	FALSE
AFF3	2.12477	0.167537	0.147618	1.13494	0.256401	0.999851	AFF3	6.46811e-05	FALSE
LONRF2	1.14393	-0.031104	0.187301	-0.166064	0.868106	0.999851	LONRF2	6.46811e-05	FALSE
CHST10	1.20478	-0.0378118	0.179679	-0.210441	0.833324	0.999851	CHST10	6.46811e-05	FALSE
TMEM131	7.83842	-0.202806	0.131683	-1.54011	0.123535	0.999851	TMEM131	6.46811e-05	FALSE
VWA3B	1.08942	0.0233741	0.191743	0.121904	0.902975	0.999851	VWA3B	6.46811e-05	FALSE
INPP4A	2.34318	0.151055	0.134699	1.12142	0.262107	0.999851	INPP4A	6.46811e-05	FALSE
COA5	1.57907	0.0692333	0.156004	0.443792	0.657193	0.999851	COA5	6.46811e-05	FALSE
UNC50	1.64695	-0.0673916	0.152337	-0.442385	0.65821	0.999851	UNC50	6.46811e-05	FALSE
MGAT4A	2.02779	-0.170578	0.141078	-1.2091	0.226623	0.999851	MGAT4A	6.46811e-05	FALSE
TSGA10	2.44345	-0.0878925	0.129612	-0.678119	0.497696	0.999851	TSGA10	6.46811e-05	FALSE
MITD1	2.35014	-0.203823	0.13044	-1.56258	0.118152	0.999851	MITD1	6.46811e-05	FALSE
NPHP1	1.15597	-0.00636338	0.184605	-0.0344702	0.972502	0.999851	NPHP1	6.46811e-05	FALSE
LINC01106	1.05293	0.00439189	0.196325	0.0223705	0.982152	0.999851	LINC01106	6.46811e-05	FALSE
RGPD6	1.28115	0.107804	0.178474	0.604031	0.545823	0.999851	RGPD6	6.46811e-05	FALSE
BUB1	1.17673	0.0984022	0.18624	0.528363	0.597247	0.999851	BUB1	6.46811e-05	FALSE
ACOXL	1.14267	-0.0422978	0.185759	-0.227703	0.819877	0.999851	ACOXL	6.46811e-05	FALSE
BCL2L11	2.41309	-0.11363	0.138312	-0.821549	0.411334	0.999851	BCL2L11	6.46811e-05	FALSE
ANAPC1	3.38346	-0.0465819	0.128321	-0.36301	0.716597	0.999851	ANAPC1	6.46811e-05	FALSE
MERTK	1.69414	0.0990971	0.155769	0.636179	0.52466	0.999851	MERTK	6.46811e-05	FALSE
LIMS1	7.21263	-0.0651885	0.137647	-0.473593	0.635791	0.999851	LIMS1	6.46811e-05	FALSE
RANBP2	6.03529	-0.0530528	0.165733	-0.32011	0.748885	0.999851	RANBP2	6.46811e-05	FALSE
CCDC138	1.90008	-0.0477727	0.149673	-0.31918	0.74959	0.999851	CCDC138	6.46811e-05	FALSE
EDAR	1.06578	-0.00778245	0.194379	-0.0400376	0.968063	0.999851	EDAR	6.46811e-05	FALSE
SH3RF3	1.51763	0.0312223	0.161825	0.192938	0.847007	0.999851	SH3RF3	6.46811e-05	FALSE
SOWAHC	1.09231	0.0313669	0.191884	0.163468	0.87015	0.999851	SOWAHC	6.46811e-05	FALSE
RGPD5	1.3884	0.0911324	0.171075	0.532703	0.594239	0.999851	RGPD5	6.46811e-05	FALSE
MALL	1.10097	-0.0494376	0.189307	-0.261151	0.793976	0.999851	MALL	6.46811e-05	FALSE
UXS1	2.24991	-0.167372	0.134523	-1.24419	0.213431	0.999851	UXS1	6.46811e-05	FALSE
RGPD3	1.14239	-0.0828414	0.185187	-0.447338	0.654631	0.999851	RGPD3	6.46811e-05	FALSE
ST6GAL2	1.05889	0.0265869	0.19584	0.135758	0.892012	0.999851	ST6GAL2	6.46811e-05	FALSE
GACAT1	1.05525	0.0216198	0.196043	0.110281	0.912187	0.999851	GACAT1	6.46811e-05	FALSE
RGPD4	1.07162	-0.0407308	0.193048	-0.210988	0.832896	0.999851	RGPD4	6.46811e-05	FALSE
SULT1C2	1.07314	0.0506216	0.194939	0.259679	0.795111	0.999851	SULT1C2	6.46811e-05	FALSE
SULT1C4	1.09003	-0.0911952	0.190934	-0.477627	0.632916	0.999851	SULT1C4	6.46811e-05	FALSE
GCC2	5.11757	0.00404979	0.134185	0.0301807	0.975923	0.999851	GCC2	6.46811e-05	FALSE
MFSD9	1.27665	0.0151354	0.174262	0.0868543	0.930787	0.999851	MFSD9	6.46811e-05	FALSE
TMEM182	1.80344	-0.152754	0.147958	-1.03241	0.301878	0.999851	TMEM182	6.46811e-05	FALSE
LINC01102	1.06744	-0.0259449	0.194066	-0.133691	0.893647	0.999851	LINC01102	6.46811e-05	FALSE
MRPS9	2.85186	-0.099443	0.137187	-0.724873	0.46853	0.999851	MRPS9	6.46811e-05	FALSE
TGFBRAP1	1.79271	-0.0502895	0.144733	-0.347464	0.728243	0.999851	TGFBRAP1	6.46811e-05	FALSE
C2orf49	1.77761	0.0681918	0.146642	0.465023	0.641915	0.999851	C2orf49	6.46811e-05	FALSE
FHL2	9.68844	0.0667511	0.173274	0.385234	0.700064	0.999851	FHL2	6.46811e-05	FALSE
NCK2	2.10357	-0.0277957	0.140398	-0.197977	0.843063	0.999851	NCK2	6.46811e-05	FALSE
MARCO	1.13603	0.0101938	0.186642	0.0546168	0.956444	0.999851	MARCO	6.46811e-05	FALSE
STEAP3	1.14452	-0.0185822	0.185667	-0.100084	0.920278	0.999851	STEAP3	6.46811e-05	FALSE
STEAP3-AS1	1.0929	0.00626216	0.190553	0.032863	0.973784	0.999851	STEAP3-AS1	6.46811e-05	FALSE
C2orf76	2.02962	-0.133507	0.138877	-0.961334	0.336384	0.999851	C2orf76	6.46811e-05	FALSE
DBI	3.35044	0.334931	0.152944	2.18989	0.0285321	0.999851	DBI	6.46811e-05	FALSE
TMEM37	1.08321	0.0196136	0.192429	0.101926	0.918815	0.999851	TMEM37	6.46811e-05	FALSE
SCTR	1.07834	-0.0276759	0.19374	-0.142851	0.886408	0.999851	SCTR	6.46811e-05	FALSE
TMEM177	1.13825	0.0203263	0.186172	0.10918	0.91306	0.999851	TMEM177	6.46811e-05	FALSE
RABL2A	1.45984	0.0369106	0.160993	0.229268	0.818661	0.999851	RABL2A	6.46811e-05	FALSE
SLC35F5	4.48284	0.113586	0.13237	0.858089	0.390843	0.999851	SLC35F5	6.46811e-05	FALSE
ACTR3	6.07135	0.0082923	0.132623	0.0625252	0.950145	0.999851	ACTR3	6.46811e-05	FALSE
DPP10	1.30174	0.0930982	0.175033	0.531888	0.594804	0.999851	DPP10	6.46811e-05	FALSE
DPP10-AS1	1.04868	0.0217565	0.196846	0.110526	0.911992	0.999851	DPP10-AS1	6.46811e-05	FALSE
DDX18	3.27747	-0.0516955	0.126233	-0.409523	0.682156	0.999851	DDX18	6.46811e-05	FALSE
CCDC93	4.03816	-0.0383215	0.131818	-0.290716	0.771268	0.999851	CCDC93	6.46811e-05	FALSE
INSIG2	1.66863	-0.00604395	0.150635	-0.0401232	0.967995	0.999851	INSIG2	6.46811e-05	FALSE
SLC20A1	2.32521	-0.284603	0.132288	-2.15138	0.0314459	0.999851	SLC20A1	6.46811e-05	FALSE
NT5DC4	1.04846	0.0191913	0.196874	0.0974803	0.922345	0.999851	NT5DC4	6.46811e-05	FALSE
CKAP2L	1.11862	0.0978861	0.190569	0.513651	0.607496	0.999851	CKAP2L	6.46811e-05	FALSE
IL1B	1.07165	-0.0362553	0.193628	-0.187242	0.851471	0.999851	IL1B	6.46811e-05	FALSE
IL36B	1.0528	0.00421468	0.196393	0.0214604	0.982878	0.999851	IL36B	6.46811e-05	FALSE
IL1RN	1.14208	-0.00339746	0.186567	-0.0182104	0.985471	0.999851	IL1RN	6.46811e-05	FALSE
PSD4	1.63182	-0.0545644	0.152767	-0.357174	0.720962	0.999851	PSD4	6.46811e-05	FALSE
PAX8	1.43478	-0.138597	0.165836	-0.835747	0.403297	0.999851	PAX8	6.46811e-05	FALSE
TMEM87B	3.22529	0.0468596	0.123877	0.378274	0.705227	0.999851	TMEM87B	6.46811e-05	FALSE
FBLN7	1.08889	-0.119371	0.191204	-0.624312	0.532423	0.999851	FBLN7	6.46811e-05	FALSE
ZC3H8	3.01322	-0.0867739	0.129295	-0.671129	0.502138	0.999851	ZC3H8	6.46811e-05	FALSE
ZC3H6	4.14701	-0.186216	0.128107	-1.4536	0.146059	0.999851	ZC3H6	6.46811e-05	FALSE
RGPD8	1.68173	-0.255634	0.149986	-1.70439	0.0883089	0.999851	RGPD8	6.46811e-05	FALSE
TTL	1.94622	-0.0392638	0.141178	-0.278115	0.780924	0.999851	TTL	6.46811e-05	FALSE
POLR1B	1.58912	-0.127094	0.153748	-0.82664	0.408441	0.999851	POLR1B	6.46811e-05	FALSE
CHCHD5	1.28172	0.100699	0.176196	0.571513	0.567652	0.999851	CHCHD5	6.46811e-05	FALSE
POLR2D	1.50744	-0.0330164	0.157989	-0.208979	0.834464	0.999851	POLR2D	6.46811e-05	FALSE
AMMECR1L	1.51963	-0.224515	0.157662	-1.42403	0.154438	0.999851	AMMECR1L	6.46811e-05	FALSE
SAP130	2.83467	-0.0327832	0.127181	-0.257768	0.796586	0.999851	SAP130	6.46811e-05	FALSE
UGGT1	3.26483	0.0157315	0.124464	0.126393	0.899421	0.999851	UGGT1	6.46811e-05	FALSE
HS6ST1	15.528	-0.0799386	0.140516	-0.568894	0.569428	0.999851	HS6ST1	6.46811e-05	FALSE
RAB6C	1.13072	-0.00191803	0.186498	-0.0102845	0.991794	0.999851	RAB6C	6.46811e-05	FALSE
CCDC74B	1.04846	0.0191913	0.196874	0.0974803	0.922345	0.999851	CCDC74B	6.46811e-05	FALSE
SMPD4	2.032	-0.163745	0.140584	-1.16475	0.244121	0.999851	SMPD4	6.46811e-05	FALSE
MAP3K2	6.64357	-0.148774	0.135196	-1.10044	0.271141	0.999851	MAP3K2	6.46811e-05	FALSE
PROC	1.05366	0.026626	0.196127	0.135759	0.892012	0.999851	PROC	6.46811e-05	FALSE
IWS1	3.76972	0.0895308	0.12827	0.697987	0.485186	0.999851	IWS1	6.46811e-05	FALSE
MYO7B	1.08703	0.0591312	0.193061	0.306283	0.759389	0.999851	MYO7B	6.46811e-05	FALSE
LIMS2	1.54001	0.0607355	0.159073	0.381808	0.702604	0.999851	LIMS2	6.46811e-05	FALSE
GPR17	1.08567	0.0028537	0.192805	0.014801	0.988191	0.999851	GPR17	6.46811e-05	FALSE
WDR33	7.37455	-0.122928	0.131963	-0.931532	0.351579	0.999851	WDR33	6.46811e-05	FALSE
SFT2D3	1.22021	0.06348	0.180898	0.350917	0.725651	0.999851	SFT2D3	6.46811e-05	FALSE
NIFK-AS1	2.21096	-0.0838719	0.136214	-0.615735	0.53807	0.999851	NIFK-AS1	6.46811e-05	FALSE
NIFK	1.64617	-0.00243343	0.15316	-0.0158882	0.987324	0.999851	NIFK	6.46811e-05	FALSE
TSN	1.92383	-0.132849	0.140515	-0.945448	0.34443	0.999851	TSN	6.46811e-05	FALSE
CNTNAP5	1.25896	-0.00325528	0.176769	-0.0184154	0.985307	0.999851	CNTNAP5	6.46811e-05	FALSE
GYPC	3.11629	-0.140011	0.134504	-1.04095	0.297899	0.999851	GYPC	6.46811e-05	FALSE
BIN1	1.15093	-0.119193	0.183948	-0.647972	0.517003	0.999851	BIN1	6.46811e-05	FALSE
CYP27C1	1.08001	-0.0154074	0.193568	-0.0795967	0.936558	0.999851	CYP27C1	6.46811e-05	FALSE
ERCC3	2.34131	-0.208226	0.128933	-1.61499	0.106314	0.999851	ERCC3	6.46811e-05	FALSE
PTPN4	4.28542	0.0847655	0.126776	0.668626	0.503734	0.999851	PTPN4	6.46811e-05	FALSE
EPB41L5	2.06924	-0.0158236	0.138488	-0.114259	0.909032	0.999851	EPB41L5	6.46811e-05	FALSE
TMEM185B	1.14344	0.00948182	0.186217	0.0509182	0.959391	0.999851	TMEM185B	6.46811e-05	FALSE
RALB	3.8491	-0.210023	0.125918	-1.66794	0.0953279	0.999851	RALB	6.46811e-05	FALSE
INHBB	1.06669	-0.00773033	0.194711	-0.0397016	0.968331	0.999851	INHBB	6.46811e-05	FALSE
GLI2	1.17731	-0.0330072	0.18364	-0.179738	0.857358	0.999851	GLI2	6.46811e-05	FALSE
TFCP2L1	1.08236	-0.0152739	0.192588	-0.0793087	0.936787	0.999851	TFCP2L1	6.46811e-05	FALSE
CLASP1	10.4782	-0.116759	0.136424	-0.855857	0.392077	0.999851	CLASP1	6.46811e-05	FALSE
UBXN4	5.35935	-0.0142644	0.120999	-0.117888	0.906156	0.999851	UBXN4	6.46811e-05	FALSE
LCT	1.06729	0.0221103	0.194761	0.113525	0.909614	0.999851	LCT	6.46811e-05	FALSE
MCM6	1.44053	-0.187803	0.160741	-1.16836	0.242662	0.999851	MCM6	6.46811e-05	FALSE
CXCR4	1.18907	-0.105646	0.181018	-0.583622	0.559474	0.999851	CXCR4	6.46811e-05	FALSE
THSD7B	1.18527	-0.0773382	0.183058	-0.42248	0.672675	0.999851	THSD7B	6.46811e-05	FALSE
HNMT	1.27301	0.0624919	0.176249	0.354566	0.722914	0.999851	HNMT	6.46811e-05	FALSE
SPOPL	3.5942	-0.0422593	0.132499	-0.318941	0.749771	0.999851	SPOPL	6.46811e-05	FALSE
NXPH2	1.06754	0.0690307	0.195753	0.352643	0.724356	0.999851	NXPH2	6.46811e-05	FALSE
TMEM163	1.22134	0.0121348	0.178421	0.0680124	0.945776	0.999851	TMEM163	6.46811e-05	FALSE
CCNT2-AS1	1.48122	-0.241454	0.159161	-1.51704	0.129257	0.999851	CCNT2-AS1	6.46811e-05	FALSE
ACMSD	1.10038	0.0925039	0.191457	0.483159	0.628983	0.999851	ACMSD	6.46811e-05	FALSE
CCNT2	4.27875	-0.0824816	0.125315	-0.658195	0.510413	0.999851	CCNT2	6.46811e-05	FALSE
MAP3K19	1.16966	0.0504536	0.184234	0.273856	0.784195	0.999851	MAP3K19	6.46811e-05	FALSE
RAB3GAP1	7.14164	-0.09554	0.133633	-0.714945	0.474643	0.999851	RAB3GAP1	6.46811e-05	FALSE
ZRANB3	4.02132	-0.0656265	0.130235	-0.503909	0.614325	0.999851	ZRANB3	6.46811e-05	FALSE
R3HDM1	6.74237	0.166793	0.135821	1.22803	0.219435	0.999851	R3HDM1	6.46811e-05	FALSE
MZT2A	2.18608	0.0693813	0.146691	0.472976	0.636231	0.999851	MZT2A	6.46811e-05	FALSE
TUBA3D	1.18697	-0.0637572	0.183126	-0.34816	0.72772	0.999851	TUBA3D	6.46811e-05	FALSE
CCDC74A	1.04794	0.0230823	0.196869	0.117247	0.906664	0.999851	CCDC74A	6.46811e-05	FALSE
ANKRD30BL	1.14121	0.0511652	0.187296	0.273178	0.784716	0.999851	ANKRD30BL	6.46811e-05	FALSE
GPR39	1.07616	-0.0221347	0.193067	-0.114648	0.908724	0.999851	GPR39	6.46811e-05	FALSE
LYPD1	1.07554	0.0130102	0.19352	0.0672289	0.946399	0.999851	LYPD1	6.46811e-05	FALSE
NCKAP5	1.7528	-0.446173	0.152992	-2.91631	0.00354198	0.999851	NCKAP5	6.46811e-05	FALSE
MGAT5	7.32285	-0.107532	0.137932	-0.7796	0.435626	0.999851	MGAT5	6.46811e-05	FALSE
MZT2B	3.0363	-0.0276908	0.149247	-0.185537	0.852808	0.999851	MZT2B	6.46811e-05	FALSE
TUBA3E	1.11669	0.0926598	0.189535	0.488879	0.624927	0.999851	TUBA3E	6.46811e-05	FALSE
CCDC115	1.24715	-0.0162448	0.176008	-0.0922962	0.926463	0.999851	CCDC115	6.46811e-05	FALSE
IMP4	1.54031	0.067355	0.161025	0.418288	0.675737	0.999851	IMP4	6.46811e-05	FALSE
PTPN18	2.62942	-0.0861431	0.125752	-0.685024	0.493329	0.999851	PTPN18	6.46811e-05	FALSE
ARHGEF4	1.16177	0.0140707	0.184735	0.0761669	0.939286	0.999851	ARHGEF4	6.46811e-05	FALSE
FAM168B	3.33753	-0.0967987	0.126679	-0.764129	0.44479	0.999851	FAM168B	6.46811e-05	FALSE
PLEKHB2	6.35156	0.0196198	0.179575	0.109256	0.912999	0.999851	PLEKHB2	6.46811e-05	FALSE
FMNL2	8.89405	-0.339539	0.158044	-2.14838	0.0316834	0.999851	FMNL2	6.46811e-05	FALSE
PRPF40A	4.7633	0.0542286	0.13208	0.410575	0.681384	0.999851	PRPF40A	6.46811e-05	FALSE
ARL6IP6	2.41323	-0.144844	0.1333	-1.0866	0.277213	0.999851	ARL6IP6	6.46811e-05	FALSE
GALNT13	1.09256	0.0637197	0.193069	0.330036	0.741373	0.999851	GALNT13	6.46811e-05	FALSE
KCNJ3	1.13047	0.00381321	0.190131	0.0200556	0.983999	0.999851	KCNJ3	6.46811e-05	FALSE
NR4A2	2.25057	-0.416259	0.168264	-2.47384	0.0133668	0.999851	NR4A2	6.46811e-05	FALSE
GPD2	4.04328	0.00695416	0.125292	0.0555036	0.955737	0.999851	GPD2	6.46811e-05	FALSE
GALNT5	1.06011	0.0296952	0.195604	0.151813	0.879334	0.999851	GALNT5	6.46811e-05	FALSE
RBM43	1.38902	-0.0599393	0.165816	-0.361481	0.71774	0.999851	RBM43	6.46811e-05	FALSE
NMI	1.85559	-0.115443	0.144128	-0.80098	0.423143	0.999851	NMI	6.46811e-05	FALSE
TNFAIP6	1.13179	0.1242	0.188735	0.658067	0.510495	0.999851	TNFAIP6	6.46811e-05	FALSE
RIF1	4.29594	0.0703575	0.132879	0.529487	0.596468	0.999851	RIF1	6.46811e-05	FALSE
NEB	1.42285	-0.121404	0.165926	-0.731675	0.464367	0.999851	NEB	6.46811e-05	FALSE
ARL5A	2.65684	-0.176397	0.130692	-1.34971	0.177108	0.999851	ARL5A	6.46811e-05	FALSE
CACNB4	1.44103	-0.051429	0.163934	-0.313718	0.753735	0.999851	CACNB4	6.46811e-05	FALSE
STAM2	4.06518	-0.290011	0.124536	-2.32874	0.0198727	0.999851	STAM2	6.46811e-05	FALSE
ORC4	3.14158	-0.0867798	0.130447	-0.665252	0.505889	0.999851	ORC4	6.46811e-05	FALSE
MBD5	13.9962	-0.0547139	0.141594	-0.386414	0.69919	0.999851	MBD5	6.46811e-05	FALSE
EPC2	4.77764	-0.0909201	0.124028	-0.733063	0.46352	0.999851	EPC2	6.46811e-05	FALSE
KIF5C	1.13717	0.0144763	0.186967	0.077427	0.938284	0.999851	KIF5C	6.46811e-05	FALSE
LYPD6B	1.07776	0.0521027	0.19414	0.268378	0.788409	0.999851	LYPD6B	6.46811e-05	FALSE
LYPD6	1.05577	-0.00478409	0.195396	-0.0244841	0.980466	0.999851	LYPD6	6.46811e-05	FALSE
MMADHC	2.19762	0.00880012	0.13519	0.0650947	0.948099	0.999851	MMADHC	6.46811e-05	FALSE
RND3	1.25487	0.125674	0.180197	0.697424	0.485538	0.999851	RND3	6.46811e-05	FALSE
KYNU	1.38274	0.0692185	0.169382	0.408654	0.682793	0.999851	KYNU	6.46811e-05	FALSE
ARHGAP15	66.5875	-0.0682817	0.161481	-0.422847	0.672407	0.999851	ARHGAP15	6.46811e-05	FALSE
GTDC1	6.79194	-0.0390557	0.13524	-0.288787	0.772744	0.999851	GTDC1	6.46811e-05	FALSE
ZEB2	51.8409	0.111021	0.159539	0.695884	0.486501	0.999851	ZEB2	6.46811e-05	FALSE
ZEB2-AS1	1.17879	-0.127976	0.180364	-0.709543	0.477987	0.999851	ZEB2-AS1	6.46811e-05	FALSE
TEX41	1.18183	-0.0759293	0.183494	-0.413796	0.679023	0.999851	TEX41	6.46811e-05	FALSE
ACVR2A	2.68873	-0.0898539	0.132317	-0.679081	0.497087	0.999851	ACVR2A	6.46811e-05	FALSE
FIGN	1.43361	-0.0842068	0.16808	-0.500993	0.616376	0.999851	FIGN	6.46811e-05	FALSE
GRB14	1.19614	0.0827734	0.183398	0.451332	0.65175	0.999851	GRB14	6.46811e-05	FALSE
COBLL1	30.4601	-0.148193	0.17417	-0.850851	0.394852	0.999851	COBLL1	6.46811e-05	FALSE
SLC38A11	41.0364	-0.193544	0.209777	-0.922618	0.356206	0.999851	SLC38A11	6.46811e-05	FALSE
SCN3A	1.32863	-0.0661547	0.172522	-0.383458	0.70138	0.999851	SCN3A	6.46811e-05	FALSE
SCN2A	1.44333	-0.180614	0.163258	-1.10631	0.26859	0.999851	SCN2A	6.46811e-05	FALSE
CSRNP3	1.21023	-0.0306246	0.179801	-0.170325	0.864755	0.999851	CSRNP3	6.46811e-05	FALSE
GALNT3	5.38273	-0.115785	0.137481	-0.842192	0.399681	0.999851	GALNT3	6.46811e-05	FALSE
TANK	6.4557	-0.140622	0.131049	-1.07304	0.283252	0.999851	TANK	6.46811e-05	FALSE
PSMD14	3.10985	-0.0451512	0.124667	-0.362176	0.717221	0.999851	PSMD14	6.46811e-05	FALSE
SLC4A10	1.58312	-0.361413	0.156102	-2.31524	0.0205996	0.999851	SLC4A10	6.46811e-05	FALSE
FAP	1.13284	0.0669972	0.188715	0.355019	0.722576	0.999851	FAP	6.46811e-05	FALSE
IFIH1	1.85751	-0.190857	0.144713	-1.31887	0.187214	0.999851	IFIH1	6.46811e-05	FALSE
GCA	1.9772	-0.0680877	0.140625	-0.484179	0.628258	0.999851	GCA	6.46811e-05	FALSE
KCNH7	1.18499	0.0217858	0.182225	0.119554	0.904836	0.999851	KCNH7	6.46811e-05	FALSE
DAPL1	2.31134	-0.147854	0.15515	-0.952977	0.340602	0.999851	DAPL1	6.46811e-05	FALSE
TANC1	4.53164	-0.163473	0.160361	-1.01941	0.30801	0.999851	TANC1	6.46811e-05	FALSE
WDSUB1	3.61523	-0.151517	0.136729	-1.10816	0.267793	0.999851	WDSUB1	6.46811e-05	FALSE
BAZ2B	14.236	-0.0341356	0.140043	-0.24375	0.807424	0.999851	BAZ2B	6.46811e-05	FALSE
CD302	2.46761	-0.202166	0.149618	-1.35121	0.176628	0.999851	CD302	6.46811e-05	FALSE
PLA2R1	1.19055	0.0109333	0.182893	0.0597797	0.952331	0.999851	PLA2R1	6.46811e-05	FALSE
ITGB6	1.07982	0.0641337	0.194088	0.330436	0.741071	0.999851	ITGB6	6.46811e-05	FALSE
RBMS1	6.948	-0.119266	0.13207	-0.903048	0.366501	0.999851	RBMS1	6.46811e-05	FALSE
ERMN	1.05346	0.0117109	0.196275	0.0596657	0.952422	0.999851	ERMN	6.46811e-05	FALSE
CYTIP	1.28257	0.0220094	0.175071	0.125717	0.899956	0.999851	CYTIP	6.46811e-05	FALSE
ACVR1C	1.09215	0.00451013	0.19086	0.0236306	0.981147	0.999851	ACVR1C	6.46811e-05	FALSE
ACVR1	2.60759	-0.122323	0.128933	-0.948734	0.342756	0.999851	ACVR1	6.46811e-05	FALSE
UPP2	3.62414	0.113531	0.157366	0.721442	0.470637	0.999851	UPP2	6.46811e-05	FALSE
CCDC148-AS1	1.10791	0.0041996	0.189258	0.0221898	0.982297	0.999851	CCDC148-AS1	6.46811e-05	FALSE
CCDC148	1.19536	0.0513847	0.183274	0.280371	0.779193	0.999851	CCDC148	6.46811e-05	FALSE
PKP4	4.88609	-0.201722	0.13707	-1.47168	0.141108	0.999851	PKP4	6.46811e-05	FALSE
GORASP2	2.54748	0.160864	0.132586	1.21328	0.225022	0.999851	GORASP2	6.46811e-05	FALSE
TLK1	7.28205	-0.142255	0.125147	-1.1367	0.255662	0.999851	TLK1	6.46811e-05	FALSE
METTL8	2.94788	-0.265255	0.127183	-2.08562	0.0370128	0.999851	METTL8	6.46811e-05	FALSE
DCAF17	2.01325	-0.00594257	0.137698	-0.0431565	0.965577	0.999851	DCAF17	6.46811e-05	FALSE
CYBRD1	1.51751	0.0315052	0.16068	0.196074	0.844552	0.999851	CYBRD1	6.46811e-05	FALSE
DYNC1I2	3.6519	-0.062163	0.126047	-0.493173	0.62189	0.999851	DYNC1I2	6.46811e-05	FALSE
SLC25A12	4.13185	-0.100454	0.141481	-0.71002	0.477692	0.999851	SLC25A12	6.46811e-05	FALSE
HAT1	2.78534	-0.0975144	0.130726	-0.745946	0.4557	0.999851	HAT1	6.46811e-05	FALSE
PHOSPHO2	1.06656	-0.0189766	0.193695	-0.0979717	0.921955	0.999851	PHOSPHO2	6.46811e-05	FALSE
KLHL23	1.49075	-0.0463897	0.162224	-0.285962	0.774908	0.999851	KLHL23	6.46811e-05	FALSE
SSB	2.63556	-0.0211383	0.13654	-0.154815	0.876967	0.999851	SSB	6.46811e-05	FALSE
METTL5	1.93741	-0.0258636	0.140185	-0.184496	0.853624	0.999851	METTL5	6.46811e-05	FALSE
UBR3	9.44438	-0.0451882	0.138274	-0.326802	0.743818	0.999851	UBR3	6.46811e-05	FALSE
MYO3B	1.29651	0.0553667	0.173763	0.318634	0.750004	0.999851	MYO3B	6.46811e-05	FALSE
ERICH2	1.06641	-0.0416548	0.193977	-0.214741	0.829969	0.999851	ERICH2	6.46811e-05	FALSE
GAD1	1.07538	-0.0256707	0.193584	-0.132608	0.894504	0.999851	GAD1	6.46811e-05	FALSE
NOSTRIN	1.22228	0.00530948	0.179262	0.0296186	0.976371	0.999851	NOSTRIN	6.46811e-05	FALSE
SPC25	1.19737	0.149277	0.185036	0.806743	0.419815	0.999851	SPC25	6.46811e-05	FALSE
ABCB11	1.25053	-0.0771552	0.176781	-0.436445	0.662514	0.999851	ABCB11	6.46811e-05	FALSE
DHRS9	4.18895	-0.217992	0.148391	-1.46904	0.141823	0.999851	DHRS9	6.46811e-05	FALSE
LRP2	1.08928	-0.00194293	0.192058	-0.0101164	0.991928	0.999851	LRP2	6.46811e-05	FALSE
KLHL41	1.46085	0.242229	0.170256	1.42274	0.154813	0.999851	KLHL41	6.46811e-05	FALSE
FASTKD1	3.05167	0.0221665	0.129465	0.171216	0.864054	0.999851	FASTKD1	6.46811e-05	FALSE
PPIG	6.19437	-0.0442795	0.128073	-0.345736	0.729541	0.999851	PPIG	6.46811e-05	FALSE
TTC21B	4.61808	-0.0742159	0.136444	-0.543929	0.586491	0.999851	TTC21B	6.46811e-05	FALSE
SCN1A	1.06263	0.0503188	0.195194	0.257789	0.79657	0.999851	SCN1A	6.46811e-05	FALSE
SCN9A	1.2642	-0.0396121	0.175306	-0.22596	0.821233	0.999851	SCN9A	6.46811e-05	FALSE
SCN7A	2.20151	0.0602373	0.15822	0.380719	0.703412	0.999851	SCN7A	6.46811e-05	FALSE
XIRP2	5.76341	-0.00910138	0.177241	-0.0513504	0.959046	0.999851	XIRP2	6.46811e-05	FALSE
B3GALT1	1.0522	0.00469686	0.196431	0.0239109	0.980924	0.999851	B3GALT1	6.46811e-05	FALSE
STK39	3.8602	0.096741	0.130197	0.743033	0.457461	0.999851	STK39	6.46811e-05	FALSE
CERS6	5.34668	-0.2358	0.147332	-1.60047	0.109495	0.999851	CERS6	6.46811e-05	FALSE
TTC30B	1.11029	0.0804343	0.190996	0.421132	0.673659	0.999851	TTC30B	6.46811e-05	FALSE
TTC30A	1.08921	-0.0249808	0.191107	-0.130716	0.896	0.999851	TTC30A	6.46811e-05	FALSE
PDE11A	1.08535	0.0794925	0.194168	0.4094	0.682246	0.999851	PDE11A	6.46811e-05	FALSE
RBM45	1.94145	-0.0217394	0.1442	-0.150759	0.880166	0.999851	RBM45	6.46811e-05	FALSE
OSBPL6	4.81745	0.291547	0.18969	1.53697	0.124301	0.999851	OSBPL6	6.46811e-05	FALSE
PRKRA	2.56478	-0.259732	0.125413	-2.07102	0.038357	0.999851	PRKRA	6.46811e-05	FALSE
FKBP7	1.29054	-0.00510235	0.173238	-0.0294528	0.976503	0.999851	FKBP7	6.46811e-05	FALSE
PLEKHA3	1.91367	0.0910634	0.146343	0.622261	0.533771	0.999851	PLEKHA3	6.46811e-05	FALSE
HOXD8	1.0506	0.0262789	0.196904	0.13346	0.893829	0.999851	HOXD8	6.46811e-05	FALSE
HOXD3	1.04794	0.0228242	0.196829	0.115959	0.907685	0.999851	HOXD3	6.46811e-05	FALSE
MTX2	3.38642	-0.0112404	0.13695	-0.0820771	0.934585	0.999851	MTX2	6.46811e-05	FALSE
LINC01117	1.11085	0.0214636	0.190072	0.112924	0.910091	0.999851	LINC01117	6.46811e-05	FALSE
LINC01116	1.06698	0.0293375	0.194844	0.150569	0.880316	0.999851	LINC01116	6.46811e-05	FALSE
HNRNPA3	5.85378	-0.0350221	0.122112	-0.286802	0.774264	0.999851	HNRNPA3	6.46811e-05	FALSE
NFE2L2	8.63426	-0.127253	0.136582	-0.931697	0.351493	0.999851	NFE2L2	6.46811e-05	FALSE
AGPS	9.96092	-0.0830246	0.135286	-0.613696	0.539416	0.999851	AGPS	6.46811e-05	FALSE
CIR1	3.38343	0.0947813	0.129192	0.733646	0.463165	0.999851	CIR1	6.46811e-05	FALSE
SCRN3	1.77065	-0.151632	0.147207	-1.03006	0.302981	0.999851	SCRN3	6.46811e-05	FALSE
GPR155	1.55744	0.0713439	0.157524	0.452908	0.650615	0.999851	GPR155	6.46811e-05	FALSE
WIPF1	10.6086	-0.105928	0.130836	-0.809624	0.418156	0.999851	WIPF1	6.46811e-05	FALSE
CHRNA1	1.05823	-0.00812014	0.195773	-0.0414772	0.966915	0.999851	CHRNA1	6.46811e-05	FALSE
CHN1	1.52951	-0.112779	0.15817	-0.713022	0.475832	0.999851	CHN1	6.46811e-05	FALSE
ATF2	3.95889	-0.075907	0.12528	-0.605896	0.544584	0.999851	ATF2	6.46811e-05	FALSE
HOXD-AS2	1.04854	-0.00145255	0.196552	-0.00739017	0.994104	0.999851	HOXD-AS2	6.46811e-05	FALSE
METAP1D	1.37301	-0.0055373	0.168889	-0.0327866	0.973845	0.999851	METAP1D	6.46811e-05	FALSE
ITGA6	1.71644	-0.0276732	0.154459	-0.179163	0.85781	0.999851	ITGA6	6.46811e-05	FALSE
PDK1	1.84697	-0.0868615	0.144078	-0.60288	0.546588	0.999851	PDK1	6.46811e-05	FALSE
RAPGEF4-AS1	1.07617	0.00385106	0.193778	0.0198736	0.984144	0.999851	RAPGEF4-AS1	6.46811e-05	FALSE
RAPGEF4	1.31632	0.181236	0.175306	1.03383	0.301216	0.999851	RAPGEF4	6.46811e-05	FALSE
CDCA7	1.07176	-0.024821	0.193713	-0.128133	0.898044	0.999851	CDCA7	6.46811e-05	FALSE
SP3	6.31938	-0.048563	0.122272	-0.397171	0.691241	0.999851	SP3	6.46811e-05	FALSE
OLA1	4.87947	-0.0890583	0.133751	-0.665851	0.505506	0.999851	OLA1	6.46811e-05	FALSE
GULP1	1.30276	-0.134774	0.173576	-0.776452	0.437482	0.999851	GULP1	6.46811e-05	FALSE
COL3A1	2.9107	0.223675	0.188729	1.18517	0.235952	0.999851	COL3A1	6.46811e-05	FALSE
COL5A2	1.63075	-0.107349	0.163802	-0.655356	0.512239	0.999851	COL5A2	6.46811e-05	FALSE
WDR75	2.51434	-0.122703	0.130177	-0.94258	0.345896	0.999851	WDR75	6.46811e-05	FALSE
SLC40A1	1.59939	0.105618	0.157588	0.670214	0.502722	0.999851	SLC40A1	6.46811e-05	FALSE
ASNSD1	1.49433	0.0583171	0.162771	0.358276	0.720137	0.999851	ASNSD1	6.46811e-05	FALSE
ANKAR	4.686	-0.181002	0.131313	-1.3784	0.16808	0.999851	ANKAR	6.46811e-05	FALSE
OSGEPL1	1.65647	0.0596739	0.152093	0.39235	0.694799	0.999851	OSGEPL1	6.46811e-05	FALSE
ZNF804A	1.51129	0.347427	0.178856	1.94249	0.0520774	0.999851	ZNF804A	6.46811e-05	FALSE
FSIP2	1.20404	-0.0829932	0.181349	-0.457644	0.647208	0.999851	FSIP2	6.46811e-05	FALSE
ZC3H15	2.91596	0.143202	0.124194	1.15305	0.24889	0.999851	ZC3H15	6.46811e-05	FALSE
ITGAV	3.61574	-0.0268545	0.140154	-0.191608	0.848049	0.999851	ITGAV	6.46811e-05	FALSE
FAM171B	1.1234	-0.0266944	0.18816	-0.141871	0.887182	0.999851	FAM171B	6.46811e-05	FALSE
CALCRL	1.85698	-0.192475	0.146214	-1.31639	0.188042	0.999851	CALCRL	6.46811e-05	FALSE
TFPI	1.83864	0.22554	0.152052	1.48331	0.137992	0.999851	TFPI	6.46811e-05	FALSE
LINC01090	1.17126	-0.000986863	0.184431	-0.00535084	0.995731	0.999851	LINC01090	6.46811e-05	FALSE
CERKL	1.11475	0.0254493	0.189031	0.13463	0.892904	0.999851	CERKL	6.46811e-05	FALSE
PPP1R1C	1.39941	-0.203393	0.170019	-1.19629	0.231582	0.999851	PPP1R1C	6.46811e-05	FALSE
PDE1A	1.53142	-0.203518	0.160864	-1.26516	0.205815	0.999851	PDE1A	6.46811e-05	FALSE
DNAJC10	2.29832	-0.0780394	0.131288	-0.594415	0.552234	0.999851	DNAJC10	6.46811e-05	FALSE
FRZB	1.10833	-0.0276108	0.190087	-0.145253	0.884511	0.999851	FRZB	6.46811e-05	FALSE
NCKAP1	4.32135	-0.0559212	0.133754	-0.418089	0.675882	0.999851	NCKAP1	6.46811e-05	FALSE
DUSP19	1.20604	0.0203104	0.181139	0.112126	0.910723	0.999851	DUSP19	6.46811e-05	FALSE
NUP35	1.96916	-0.120799	0.139793	-0.86413	0.387516	0.999851	NUP35	6.46811e-05	FALSE
TTN-AS1	4.62662	-0.244195	0.152297	-1.60341	0.108844	0.999851	TTN-AS1	6.46811e-05	FALSE
TTN	110.458	-0.290932	0.21077	-1.38033	0.167485	0.999851	TTN	6.46811e-05	FALSE
CCDC141	8.78356	-0.0830394	0.173617	-0.478291	0.632443	0.999851	CCDC141	6.46811e-05	FALSE
SESTD1	1.9229	-0.165221	0.145065	-1.13895	0.254725	0.999851	SESTD1	6.46811e-05	FALSE
ZNF385B	1.18743	0.0163219	0.183544	0.088926	0.929141	0.999851	ZNF385B	6.46811e-05	FALSE
CWC22	2.68334	-0.0888049	0.123583	-0.718582	0.472398	0.999851	CWC22	6.46811e-05	FALSE
UBE2E3	3.76867	0.0890534	0.128787	0.691476	0.489267	0.999851	UBE2E3	6.46811e-05	FALSE
ITGA4	7.16361	-0.137149	0.140443	-0.976545	0.328794	0.999851	ITGA4	6.46811e-05	FALSE
SF3B1	9.12456	0.0429152	0.131435	0.326513	0.744036	0.999851	SF3B1	6.46811e-05	FALSE
COQ10B	2.23531	-0.227608	0.137362	-1.657	0.09752	0.999851	COQ10B	6.46811e-05	FALSE
HSPD1	3.30516	0.0615332	0.141352	0.435318	0.663331	0.999851	HSPD1	6.46811e-05	FALSE
HSPE1	2.53166	0.0898006	0.162011	0.554285	0.579383	0.999851	HSPE1	6.46811e-05	FALSE
MOB4	2.23869	-0.00457467	0.146669	-0.0311905	0.975118	0.999851	MOB4	6.46811e-05	FALSE
RFTN2	1.25294	-0.122116	0.176243	-0.692884	0.488382	0.999851	RFTN2	6.46811e-05	FALSE
BOLL	1.04817	0.0193078	0.196759	0.0981296	0.921829	0.999851	BOLL	6.46811e-05	FALSE
PLCL1	31.4765	-0.140021	0.18369	-0.762266	0.445901	0.999851	PLCL1	6.46811e-05	FALSE
DNAH7	1.38466	-0.183292	0.16627	-1.10237	0.2703	0.999851	DNAH7	6.46811e-05	FALSE
STK17B	9.43628	-0.10304	0.13444	-0.766436	0.443417	0.999851	STK17B	6.46811e-05	FALSE
HECW2	2.19397	-0.239872	0.150762	-1.59106	0.111596	0.999851	HECW2	6.46811e-05	FALSE
CCDC150	1.17237	-0.0923447	0.182108	-0.507087	0.612094	0.999851	CCDC150	6.46811e-05	FALSE
GTF3C3	2.14822	0.0781871	0.136801	0.571539	0.567635	0.999851	GTF3C3	6.46811e-05	FALSE
C2orf66	1.04996	-0.00213077	0.196511	-0.010843	0.991349	0.999851	C2orf66	6.46811e-05	FALSE
PGAP1	1.46473	-0.213679	0.161757	-1.32099	0.186506	0.999851	PGAP1	6.46811e-05	FALSE
ANKRD44	44.398	-0.0878681	0.158596	-0.554037	0.579554	0.999851	ANKRD44	6.46811e-05	FALSE
NAB1	2.09817	0.0714473	0.138161	0.517132	0.605064	0.999851	NAB1	6.46811e-05	FALSE
GLS	8.06285	-0.0775571	0.13733	-0.564748	0.572245	0.999851	GLS	6.46811e-05	FALSE
STAT1	2.8082	0.0100339	0.135778	0.0738994	0.94109	0.999851	STAT1	6.46811e-05	FALSE
STAT4	1.69069	-0.235497	0.15948	-1.47666	0.139767	0.999851	STAT4	6.46811e-05	FALSE
MYO1B	1.42653	-0.0784981	0.165643	-0.473899	0.635572	0.999851	MYO1B	6.46811e-05	FALSE
NABP1	3.77343	-0.137962	0.127017	-1.08617	0.277404	0.999851	NABP1	6.46811e-05	FALSE
TMEFF2	3.83261	-0.376314	0.171076	-2.19969	0.0278288	0.999851	TMEFF2	6.46811e-05	FALSE
SLC39A10	5.63551	-0.125232	0.135554	-0.923858	0.35556	0.999851	SLC39A10	6.46811e-05	FALSE
OSGEPL1-AS1	1.12052	-0.052832	0.189427	-0.278904	0.780319	0.999851	OSGEPL1-AS1	6.46811e-05	FALSE
ORMDL1	3.59191	-0.0889765	0.128997	-0.689755	0.490348	0.999851	ORMDL1	6.46811e-05	FALSE
PMS1	2.97884	-0.0158902	0.12854	-0.123621	0.901616	0.999851	PMS1	6.46811e-05	FALSE
C2orf88	1.55484	-0.0225519	0.156646	-0.143968	0.885526	0.999851	C2orf88	6.46811e-05	FALSE
MSTN	1.04771	-0.00120983	0.196516	-0.00615638	0.995088	0.999851	MSTN	6.46811e-05	FALSE
HIBCH	5.62484	-0.0422181	0.129834	-0.325171	0.745052	0.999851	HIBCH	6.46811e-05	FALSE
INPP1	2.20737	-0.260622	0.138387	-1.88328	0.0596622	0.999851	INPP1	6.46811e-05	FALSE
MFSD6	4.2223	0.054473	0.135079	0.403269	0.68675	0.999851	MFSD6	6.46811e-05	FALSE
FZD7	1.16414	0.00632178	0.185	0.0341718	0.97274	0.999851	FZD7	6.46811e-05	FALSE
SUMO1	2.60405	0.0244615	0.130042	0.188104	0.850795	0.999851	SUMO1	6.46811e-05	FALSE
NOP58	4.41827	-0.0952628	0.123319	-0.772489	0.439825	0.999851	NOP58	6.46811e-05	FALSE
BMPR2	5.99425	-0.231802	0.129407	-1.79127	0.0732502	0.999851	BMPR2	6.46811e-05	FALSE
FAM117B	1.63848	-0.0304421	0.154607	-0.1969	0.843906	0.999851	FAM117B	6.46811e-05	FALSE
ICA1L	1.89698	0.00806286	0.147059	0.0548274	0.956276	0.999851	ICA1L	6.46811e-05	FALSE
WDR12	2.57241	-0.113569	0.131655	-0.862624	0.388344	0.999851	WDR12	6.46811e-05	FALSE
CARF	3.124	-0.11761	0.130529	-0.901026	0.367575	0.999851	CARF	6.46811e-05	FALSE
CASP10	1.91633	0.0191299	0.147208	0.129952	0.896604	0.999851	CASP10	6.46811e-05	FALSE
CASP8	3.47346	-0.0465245	0.122704	-0.379161	0.704568	0.999851	CASP8	6.46811e-05	FALSE
TRAK2	4.47335	-0.278262	0.14169	-1.96388	0.0495442	0.999851	TRAK2	6.46811e-05	FALSE
STRADB	3.14809	-0.128639	0.150419	-0.85521	0.392435	0.999851	STRADB	6.46811e-05	FALSE
TMEM237	1.1155	-0.0207717	0.189171	-0.109803	0.912565	0.999851	TMEM237	6.46811e-05	FALSE
MPP4	1.10663	-0.0766038	0.187943	-0.407591	0.683574	0.999851	MPP4	6.46811e-05	FALSE
ALS2	12.6069	-0.155496	0.145352	-1.06979	0.284714	0.999851	ALS2	6.46811e-05	FALSE
CDK15	34.4277	-0.148879	0.168088	-0.885723	0.375767	0.999851	CDK15	6.46811e-05	FALSE
BZW1	2.12313	-0.0491997	0.13819	-0.35603	0.721818	0.999851	BZW1	6.46811e-05	FALSE
CLK1	5.34005	-0.069405	0.129529	-0.535825	0.59208	0.999851	CLK1	6.46811e-05	FALSE
PPIL3	1.96026	-0.00567396	0.142	-0.0399574	0.968127	0.999851	PPIL3	6.46811e-05	FALSE
NIF3L1	1.4306	-0.0877402	0.163812	-0.535616	0.592224	0.999851	NIF3L1	6.46811e-05	FALSE
ORC2	4.14203	-0.0534438	0.123181	-0.433865	0.664387	0.999851	ORC2	6.46811e-05	FALSE
NDUFB3	4.15223	0.175855	0.162072	1.08505	0.277901	0.999851	NDUFB3	6.46811e-05	FALSE
CFLAR	6.21513	-0.0288158	0.128127	-0.2249	0.822057	0.999851	CFLAR	6.46811e-05	FALSE
CFLAR-AS1	1.92042	-0.040452	0.148181	-0.27299	0.784861	0.999851	CFLAR-AS1	6.46811e-05	FALSE
SATB2	1.10009	-0.0827146	0.189967	-0.435416	0.663261	0.999851	SATB2	6.46811e-05	FALSE
SATB2-AS1	1.04868	0.0217565	0.196846	0.110526	0.911992	0.999851	SATB2-AS1	6.46811e-05	FALSE
FTCDNL1	3.42649	-0.244663	0.129194	-1.89377	0.0582553	0.999851	FTCDNL1	6.46811e-05	FALSE
C2orf69	1.8945	-0.0604727	0.14232	-0.424907	0.670905	0.999851	C2orf69	6.46811e-05	FALSE
TYW5	2.09039	-0.0560704	0.139785	-0.401119	0.688332	0.999851	TYW5	6.46811e-05	FALSE
SPATS2L	7.79354	-0.154213	0.144771	-1.06522	0.286777	0.999851	SPATS2L	6.46811e-05	FALSE
KCTD18	1.51569	0.121404	0.161184	0.753206	0.451326	0.999851	KCTD18	6.46811e-05	FALSE
AOX1	1.08259	0.00960573	0.193448	0.0496553	0.960397	0.999851	AOX1	6.46811e-05	FALSE
C2orf80	1.05772	0.0264555	0.195869	0.135068	0.892558	0.999851	C2orf80	6.46811e-05	FALSE
IDH1	2.65637	0.0804323	0.134301	0.598897	0.549242	0.999851	IDH1	6.46811e-05	FALSE
IDH1-AS1	1.0744	0.00797693	0.193791	0.0411626	0.967166	0.999851	IDH1-AS1	6.46811e-05	FALSE
PIKFYVE	7.69135	-0.0505495	0.134409	-0.376086	0.706853	0.999851	PIKFYVE	6.46811e-05	FALSE
PTH2R	2.63257	-0.00775384	0.140257	-0.055283	0.955913	0.999851	PTH2R	6.46811e-05	FALSE
MAP2	1.36951	-0.0752833	0.168056	-0.447967	0.654177	0.999851	MAP2	6.46811e-05	FALSE
UNC80	1.06377	0.01923	0.195168	0.0985308	0.921511	0.999851	UNC80	6.46811e-05	FALSE
RPE	2.28393	-0.181804	0.129901	-1.39956	0.161645	0.999851	RPE	6.46811e-05	FALSE
FASTKD2	2.47007	0.000452031	0.131643	0.00343375	0.99726	0.999851	FASTKD2	6.46811e-05	FALSE
CPO	1.0802	-0.0259078	0.192131	-0.134844	0.892735	0.999851	CPO	6.46811e-05	FALSE
KLF7	6.09918	-0.205483	0.143477	-1.43217	0.152095	0.999851	KLF7	6.46811e-05	FALSE
CREB1	6.20102	0.0359881	0.127861	0.281464	0.778355	0.999851	CREB1	6.46811e-05	FALSE
METTL21A	2.98435	0.00506184	0.128158	0.0394968	0.968494	0.999851	METTL21A	6.46811e-05	FALSE
CCNYL1	1.87152	-0.202809	0.144709	-1.40149	0.161067	0.999851	CCNYL1	6.46811e-05	FALSE
FZD5	1.06427	-0.0200358	0.19498	-0.102758	0.918155	0.999851	FZD5	6.46811e-05	FALSE
PLEKHM3	3.36838	-0.11514	0.126884	-0.907447	0.364171	0.999851	PLEKHM3	6.46811e-05	FALSE
NRP2	3.08631	-0.115722	0.132027	-0.876506	0.380755	0.999851	NRP2	6.46811e-05	FALSE
INO80D	4.10954	-0.238216	0.123306	-1.93191	0.053371	0.999851	INO80D	6.46811e-05	FALSE
NDUFS1	5.31704	0.0419334	0.141712	0.295905	0.767303	0.999851	NDUFS1	6.46811e-05	FALSE
EEF1B2	2.18776	-0.151762	0.142142	-1.06767	0.285668	0.999851	EEF1B2	6.46811e-05	FALSE
ZDBF2	1.45499	-0.0443889	0.164157	-0.270406	0.786848	0.999851	ZDBF2	6.46811e-05	FALSE
ADAM23	1.49721	-0.13039	0.163547	-0.797264	0.425298	0.999851	ADAM23	6.46811e-05	FALSE
DYTN	1.06556	-0.0216711	0.194579	-0.111374	0.911319	0.999851	DYTN	6.46811e-05	FALSE
MDH1B	1.05534	0.0133943	0.196079	0.0683108	0.945538	0.999851	MDH1B	6.46811e-05	FALSE
NBEAL1	13.3133	-0.290284	0.162341	-1.78812	0.0737573	0.999851	NBEAL1	6.46811e-05	FALSE
CYP20A1	4.00019	-0.132081	0.12331	-1.07113	0.284113	0.999851	CYP20A1	6.46811e-05	FALSE
ABI2	2.91359	-0.272427	0.133625	-2.03875	0.0414752	0.999851	ABI2	6.46811e-05	FALSE
RAPH1	2.26866	-0.0149727	0.137714	-0.108723	0.913422	0.999851	RAPH1	6.46811e-05	FALSE
CD28	1.12564	-0.030877	0.188325	-0.163956	0.869765	0.999851	CD28	6.46811e-05	FALSE
CTLA4	1.06121	-0.058611	0.194834	-0.300825	0.763548	0.999851	CTLA4	6.46811e-05	FALSE
ICOS	1.09028	-0.00652145	0.192244	-0.0339228	0.972939	0.999851	ICOS	6.46811e-05	FALSE
PARD3B	6.63386	-0.110869	0.150522	-0.736559	0.46139	0.999851	PARD3B	6.46811e-05	FALSE
RUFY4	1.05806	0.018105	0.195937	0.0924022	0.926378	0.999851	RUFY4	6.46811e-05	FALSE
CXCR2	1.0614	-0.035066	0.194714	-0.18009	0.857082	0.999851	CXCR2	6.46811e-05	FALSE
ARPC2	5.56921	-0.0187818	0.128261	-0.146434	0.883579	0.999851	ARPC2	6.46811e-05	FALSE
GPBAR1	1.05743	0.0276058	0.195905	0.140914	0.887938	0.999851	GPBAR1	6.46811e-05	FALSE
AAMP	1.57321	0.0377374	0.156959	0.240429	0.809998	0.999851	AAMP	6.46811e-05	FALSE
PNKD	2.4611	0.117293	0.137368	0.853862	0.393181	0.999851	PNKD	6.46811e-05	FALSE
TMBIM1	2.03299	0.0230546	0.138811	0.166086	0.868089	0.999851	TMBIM1	6.46811e-05	FALSE
SLC11A1	1.30504	0.0397802	0.174545	0.227908	0.819718	0.999851	SLC11A1	6.46811e-05	FALSE
TMEM169	1.1132	0.0912101	0.190305	0.479284	0.631737	0.999851	TMEM169	6.46811e-05	FALSE
XRCC5	8.13086	0.0572696	0.133872	0.427792	0.668802	0.999851	XRCC5	6.46811e-05	FALSE
SMARCAL1	2.54796	-0.181562	0.130721	-1.38893	0.164854	0.999851	SMARCAL1	6.46811e-05	FALSE
RPL37A	6.13322	0.0620288	0.155329	0.399339	0.689643	0.999851	RPL37A	6.46811e-05	FALSE
IGFBP2	1.58764	-0.233663	0.175678	-1.33006	0.183498	0.999851	IGFBP2	6.46811e-05	FALSE
IGFBP5	2.23185	-0.010755	0.141046	-0.0762512	0.939219	0.999851	IGFBP5	6.46811e-05	FALSE
DIRC3	2.57456	0.128714	0.13738	0.936921	0.348799	0.999851	DIRC3	6.46811e-05	FALSE
TNS1	8.07674	-0.128915	0.137344	-0.938631	0.34792	0.999851	TNS1	6.46811e-05	FALSE
VWC2L	1.05632	-0.0392063	0.194917	-0.201144	0.840586	0.999851	VWC2L	6.46811e-05	FALSE
BARD1	2.42351	0.00280586	0.133152	0.0210727	0.983188	0.999851	BARD1	6.46811e-05	FALSE
ABCA12	1.10961	0.0384894	0.189454	0.20316	0.83901	0.999851	ABCA12	6.46811e-05	FALSE
ATIC	1.72694	-0.0913923	0.148115	-0.617034	0.537212	0.999851	ATIC	6.46811e-05	FALSE
FN1	4.3648	0.244009	0.177241	1.37671	0.168602	0.999851	FN1	6.46811e-05	FALSE
LINC00607	1.99145	0.0549526	0.156639	0.350823	0.725721	0.999851	LINC00607	6.46811e-05	FALSE
MREG	1.1489	0.0382748	0.187128	0.204538	0.837933	0.999851	MREG	6.46811e-05	FALSE
PECR	1.3704	-0.0500285	0.167636	-0.298434	0.765372	0.999851	PECR	6.46811e-05	FALSE
KANSL1L	10.4345	-0.172117	0.145936	-1.1794	0.238238	0.999851	KANSL1L	6.46811e-05	FALSE
ACADL	1.10805	0.122261	0.192988	0.633515	0.526397	0.999851	ACADL	6.46811e-05	FALSE
MYL1	1.04771	-0.00120983	0.196516	-0.00615638	0.995088	0.999851	MYL1	6.46811e-05	FALSE
LANCL1	2.40553	0.0534403	0.133642	0.399877	0.689247	0.999851	LANCL1	6.46811e-05	FALSE
CPS1	1.13	-0.0125623	0.18791	-0.0668527	0.946699	0.999851	CPS1	6.46811e-05	FALSE
ERBB4	2.16395	0.091782	0.168149	0.545837	0.585178	0.999851	ERBB4	6.46811e-05	FALSE
IKZF2	2.51983	-0.0544614	0.143737	-0.378895	0.704766	0.999851	IKZF2	6.46811e-05	FALSE
SPAG16	3.00975	0.0887853	0.148428	0.598172	0.549725	0.999851	SPAG16	6.46811e-05	FALSE
GMPPA	1.33162	0.131636	0.17185	0.765989	0.443683	0.999851	GMPPA	6.46811e-05	FALSE
ASIC4	1.37436	-0.195402	0.168225	-1.16155	0.245418	0.999851	ASIC4	6.46811e-05	FALSE
CHPF	1.27521	0.140595	0.177766	0.790897	0.429004	0.999851	CHPF	6.46811e-05	FALSE
TMEM198	1.05272	0.0179633	0.196118	0.0915945	0.92702	0.999851	TMEM198	6.46811e-05	FALSE
OBSL1	1.49565	0.163448	0.166126	0.983881	0.325174	0.999851	OBSL1	6.46811e-05	FALSE
INHA	1.054	0.0271128	0.196666	0.137862	0.890349	0.999851	INHA	6.46811e-05	FALSE
STK11IP	1.24471	0.0547871	0.177502	0.308656	0.757583	0.999851	STK11IP	6.46811e-05	FALSE
SLC4A3	1.74415	0.320112	0.160223	1.99792	0.0457254	0.999851	SLC4A3	6.46811e-05	FALSE
GLB1L	1.16956	0.0188374	0.183785	0.102497	0.918363	0.999851	GLB1L	6.46811e-05	FALSE
STK16	1.19401	0.0379177	0.182286	0.208012	0.835219	0.999851	STK16	6.46811e-05	FALSE
TUBA4A	1.75602	0.00176076	0.157691	0.0111659	0.991091	0.999851	TUBA4A	6.46811e-05	FALSE
DNAJB2	1.34683	-0.0668946	0.169739	-0.394103	0.693505	0.999851	DNAJB2	6.46811e-05	FALSE
PTPRN	1.04996	0.0236156	0.196791	0.120003	0.90448	0.999851	PTPRN	6.46811e-05	FALSE
DNPEP	1.67052	-0.163811	0.149061	-1.09895	0.271791	0.999851	DNPEP	6.46811e-05	FALSE
DES	31.8385	0.161826	0.175307	0.9231	0.355955	0.999851	DES	6.46811e-05	FALSE
SPEG	1.21608	-0.0746486	0.17952	-0.415823	0.67754	0.999851	SPEG	6.46811e-05	FALSE
TTLL4	1.27567	-0.0364104	0.174229	-0.208981	0.834463	0.999851	TTLL4	6.46811e-05	FALSE
CYP27A1	1.19312	-0.00568744	0.18163	-0.0313134	0.97502	0.999851	CYP27A1	6.46811e-05	FALSE
WNT6	1.07667	-0.0159736	0.193217	-0.082672	0.934112	0.999851	WNT6	6.46811e-05	FALSE
LINC00608	1.04817	0.0193078	0.196759	0.0981296	0.921829	0.999851	LINC00608	6.46811e-05	FALSE
CNPPD1	1.33736	0.155634	0.170907	0.91064	0.362485	0.999851	CNPPD1	6.46811e-05	FALSE
ZFAND2B	1.50566	-0.0293958	0.160631	-0.183002	0.854796	0.999851	ZFAND2B	6.46811e-05	FALSE
ATG9A	1.21768	-0.0209187	0.178302	-0.117321	0.906605	0.999851	ATG9A	6.46811e-05	FALSE
ANKZF1	1.6504	-0.0688646	0.151479	-0.454616	0.649385	0.999851	ANKZF1	6.46811e-05	FALSE
CTDSP1	2.55764	-0.0241468	0.12931	-0.186737	0.851867	0.999851	CTDSP1	6.46811e-05	FALSE
VIL1	1.14574	0.153618	0.187504	0.819277	0.412629	0.999851	VIL1	6.46811e-05	FALSE
USP37	3.50076	-0.225708	0.123575	-1.82648	0.0677776	0.999851	USP37	6.46811e-05	FALSE
PLCD4	1.12157	0.0278476	0.18883	0.147474	0.882758	0.999851	PLCD4	6.46811e-05	FALSE
ZNF142	1.57464	-0.0639981	0.154877	-0.413218	0.679447	0.999851	ZNF142	6.46811e-05	FALSE
BCS1L	1.38863	0.240057	0.169053	1.42002	0.155603	0.999851	BCS1L	6.46811e-05	FALSE
RNF25	1.25099	0.0500415	0.177179	0.282435	0.77761	0.999851	RNF25	6.46811e-05	FALSE
STK36	1.14374	-0.0204249	0.185225	-0.11027	0.912195	0.999851	STK36	6.46811e-05	FALSE
CCL20	1.05242	0.032752	0.19668	0.166524	0.867744	0.999851	CCL20	6.46811e-05	FALSE
DAW1	1.04777	0.0189842	0.196865	0.0964326	0.923177	0.999851	DAW1	6.46811e-05	FALSE
SPHKAP	1.7194	0.076789	0.155517	0.493765	0.621472	0.999851	SPHKAP	6.46811e-05	FALSE
PID1	2.4431	0.0187331	0.146059	0.128257	0.897945	0.999851	PID1	6.46811e-05	FALSE
DNER	1.08218	-0.0403425	0.192719	-0.209334	0.834188	0.999851	DNER	6.46811e-05	FALSE
TRIP12	8.42658	-0.187862	0.132449	-1.41837	0.156083	0.999851	TRIP12	6.46811e-05	FALSE
FBXO36	1.31193	-0.16507	0.169297	-0.975036	0.329542	0.999851	FBXO36	6.46811e-05	FALSE
SLC16A14	1.12646	-0.0458557	0.187419	-0.24467	0.806712	0.999851	SLC16A14	6.46811e-05	FALSE
IRS1	1.19776	-0.0365381	0.182811	-0.199868	0.841584	0.999851	IRS1	6.46811e-05	FALSE
RHBDD1	4.1797	-0.167008	0.129153	-1.2931	0.195976	0.999851	RHBDD1	6.46811e-05	FALSE
COL4A4	1.40669	0.0982935	0.170725	0.575742	0.564789	0.999851	COL4A4	6.46811e-05	FALSE
COL4A3	1.34757	-0.0644005	0.170503	-0.377709	0.705646	0.999851	COL4A3	6.46811e-05	FALSE
MFF	2.82103	-0.167487	0.125279	-1.33692	0.181249	0.999851	MFF	6.46811e-05	FALSE
TM4SF20	1.06869	-0.0198034	0.194174	-0.101988	0.918766	0.999851	TM4SF20	6.46811e-05	FALSE
AGFG1	4.75593	-0.0439466	0.129138	-0.340308	0.733625	0.999851	AGFG1	6.46811e-05	FALSE
SLC19A3	1.05056	0.0325215	0.196708	0.165329	0.868685	0.999851	SLC19A3	6.46811e-05	FALSE
AP1S3	10.5232	-0.0471339	0.145171	-0.324679	0.745424	0.999851	AP1S3	6.46811e-05	FALSE
WDFY1	5.70188	-0.136039	0.131262	-1.0364	0.300017	0.999851	WDFY1	6.46811e-05	FALSE
MRPL44	1.48147	0.207048	0.165392	1.25186	0.21062	0.999851	MRPL44	6.46811e-05	FALSE
SERPINE2	1.4506	0.128647	0.178056	0.722509	0.469981	0.999851	SERPINE2	6.46811e-05	FALSE
FAM124B	1.28516	-0.134327	0.171195	-0.784639	0.432665	0.999851	FAM124B	6.46811e-05	FALSE
CUL3	8.15969	-0.165947	0.134024	-1.23818	0.215648	0.999851	CUL3	6.46811e-05	FALSE
DOCK10	36.3195	-0.193892	0.15945	-1.216	0.223983	0.999851	DOCK10	6.46811e-05	FALSE
NYAP2	1.11215	-0.00387048	0.190225	-0.0203468	0.983767	0.999851	NYAP2	6.46811e-05	FALSE
EPHA4	1.34525	-0.153742	0.169741	-0.905747	0.36507	0.999851	EPHA4	6.46811e-05	FALSE
PAX3	1.05606	0.046739	0.19642	0.237954	0.811916	0.999851	PAX3	6.46811e-05	FALSE
SGPP2	1.15851	0.0235208	0.186238	0.126294	0.899499	0.999851	SGPP2	6.46811e-05	FALSE
FARSB	2.41123	-0.14309	0.132211	-1.08228	0.279126	0.999851	FARSB	6.46811e-05	FALSE
MOGAT1	1.06084	-0.00304487	0.194806	-0.0156303	0.987529	0.999851	MOGAT1	6.46811e-05	FALSE
ACSL3	3.93305	-0.074746	0.131146	-0.569947	0.568714	0.999851	ACSL3	6.46811e-05	FALSE
KCNE4	1.12617	-0.00947667	0.188892	-0.0501699	0.959987	0.999851	KCNE4	6.46811e-05	FALSE
SCG2	1.07458	-0.02235	0.193687	-0.115392	0.908134	0.999851	SCG2	6.46811e-05	FALSE
EIF4E2	2.31945	-0.0911745	0.130834	-0.696873	0.485882	0.999851	EIF4E2	6.46811e-05	FALSE
EFHD1	1.18068	0.0229515	0.184602	0.124329	0.901055	0.999851	EFHD1	6.46811e-05	FALSE
GIGYF2	7.09214	-0.0529011	0.125079	-0.422941	0.672338	0.999851	GIGYF2	6.46811e-05	FALSE
KCNJ13	1.23328	0.0614555	0.179504	0.342364	0.732077	0.999851	KCNJ13	6.46811e-05	FALSE
NGEF	1.06045	0.011095	0.195465	0.0567621	0.954735	0.999851	NGEF	6.46811e-05	FALSE
INPP5D	10.4352	-0.148333	0.136084	-1.09002	0.275706	0.999851	INPP5D	6.46811e-05	FALSE
ATG16L1	2.10068	-0.154212	0.137515	-1.12142	0.262109	0.999851	ATG16L1	6.46811e-05	FALSE
SAG	1.06412	0.00346798	0.194901	0.0177935	0.985804	0.999851	SAG	6.46811e-05	FALSE
PTMA	5.02573	0.0862138	0.152771	0.564333	0.572528	0.999851	PTMA	6.46811e-05	FALSE
PDE6D	2.6405	-0.103434	0.132501	-0.78063	0.43502	0.999851	PDE6D	6.46811e-05	FALSE
COPS7B	1.7038	-0.0019657	0.150444	-0.013066	0.989575	0.999851	COPS7B	6.46811e-05	FALSE
NPPC	1.0737	0.00922338	0.193638	0.0476321	0.962009	0.999851	NPPC	6.46811e-05	FALSE
DIS3L2	5.31433	0.015558	0.127545	0.121981	0.902914	0.999851	DIS3L2	6.46811e-05	FALSE
CHRND	1.05391	0.010496	0.196271	0.0534769	0.957352	0.999851	CHRND	6.46811e-05	FALSE
CHRNG	1.14286	0.0271423	0.185796	0.146087	0.883853	0.999851	CHRNG	6.46811e-05	FALSE
TIGD1	1.19963	0.118185	0.181865	0.649853	0.515787	0.999851	TIGD1	6.46811e-05	FALSE
SPATA3	1.06957	0.0268171	0.194273	0.138038	0.890211	0.999851	SPATA3	6.46811e-05	FALSE
C2orf72	1.08329	-0.0198519	0.191741	-0.103535	0.917538	0.999851	C2orf72	6.46811e-05	FALSE
PSMD1	6.05072	-0.107174	0.132623	-0.808111	0.419026	0.999851	PSMD1	6.46811e-05	FALSE
HTR2B	1.27072	0.0421755	0.17508	0.240893	0.809638	0.999851	HTR2B	6.46811e-05	FALSE
ARMC9	1.4423	-0.113497	0.162465	-0.698594	0.484806	0.999851	ARMC9	6.46811e-05	FALSE
B3GNT7	1.05367	0.00789097	0.196338	0.0401907	0.967941	0.999851	B3GNT7	6.46811e-05	FALSE
NCL	4.20235	0.257532	0.144953	1.77666	0.0756245	0.999851	NCL	6.46811e-05	FALSE
NMUR1	1.09365	0.0470577	0.192655	0.244259	0.80703	0.999851	NMUR1	6.46811e-05	FALSE
SP110	3.34931	-0.142	0.126763	-1.12019	0.262631	0.999851	SP110	6.46811e-05	FALSE
SP140	1.35275	-0.00595744	0.169376	-0.0351729	0.971942	0.999851	SP140	6.46811e-05	FALSE
SP140L	2.56757	-0.065895	0.129024	-0.51072	0.609547	0.999851	SP140L	6.46811e-05	FALSE
SP100	9.38397	-0.211154	0.132806	-1.58994	0.111849	0.999851	SP100	6.46811e-05	FALSE
CAB39	8.33353	-0.0467896	0.129826	-0.360403	0.718546	0.999851	CAB39	6.46811e-05	FALSE
ITM2C	1.3105	0.0156548	0.172544	0.0907294	0.927708	0.999851	ITM2C	6.46811e-05	FALSE
GPR55	1.06617	0.0271494	0.195074	0.139175	0.889312	0.999851	GPR55	6.46811e-05	FALSE
SPATA3-AS1	1.06326	-0.00427881	0.195736	-0.0218601	0.98256	0.999851	SPATA3-AS1	6.46811e-05	FALSE
HES6	1.08275	0.00284902	0.192582	0.0147939	0.988197	0.999851	HES6	6.46811e-05	FALSE
PER2	1.64657	-0.0693148	0.153595	-0.451282	0.651786	0.999851	PER2	6.46811e-05	FALSE
TRAF3IP1	1.69951	-0.188572	0.149784	-1.25896	0.208044	0.999851	TRAF3IP1	6.46811e-05	FALSE
ASB1	1.43145	-0.106421	0.163514	-0.650837	0.515152	0.999851	ASB1	6.46811e-05	FALSE
LINC01107	1.0622	0.0430755	0.194959	0.220946	0.825135	0.999851	LINC01107	6.46811e-05	FALSE
TWIST2	1.11149	0.0885958	0.190605	0.464813	0.642065	0.999851	TWIST2	6.46811e-05	FALSE
HDAC4	18.3408	-0.166065	0.15048	-1.10357	0.269782	0.999851	HDAC4	6.46811e-05	FALSE
NDUFA10	5.01337	0.193203	0.143634	1.3451	0.178593	0.999851	NDUFA10	6.46811e-05	FALSE
RAB17	1.06513	-0.0440663	0.194748	-0.226273	0.820989	0.999851	RAB17	6.46811e-05	FALSE
LRRFIP1	15.6643	-0.0595606	0.140819	-0.42296	0.672325	0.999851	LRRFIP1	6.46811e-05	FALSE
RBM44	1.17958	-0.0803507	0.181454	-0.442816	0.657899	0.999851	RBM44	6.46811e-05	FALSE
RAMP1	2.18928	0.0746393	0.152414	0.489715	0.624336	0.999851	RAMP1	6.46811e-05	FALSE
SCLY	1.30944	-0.0170837	0.173539	-0.0984427	0.921581	0.999851	SCLY	6.46811e-05	FALSE
ESPNL	1.05002	0.0219991	0.196852	0.111754	0.911018	0.999851	ESPNL	6.46811e-05	FALSE
KLHL30	1.07773	-0.000217571	0.193459	-0.00112463	0.999103	0.999851	KLHL30	6.46811e-05	FALSE
ILKAP	3.61675	0.0609351	0.12211	0.499018	0.617767	0.999851	ILKAP	6.46811e-05	FALSE
SH3BP4	1.30551	-0.164133	0.173075	-0.948334	0.34296	0.999851	SH3BP4	6.46811e-05	FALSE
AGAP1	44.6409	-0.167989	0.16919	-0.992899	0.320759	0.999851	AGAP1	6.46811e-05	FALSE
ASB18	1.18738	-0.0941897	0.182938	-0.514873	0.606642	0.999851	ASB18	6.46811e-05	FALSE
IQCA1	1.12123	0.0242822	0.189503	0.128136	0.898041	0.999851	IQCA1	6.46811e-05	FALSE
ACKR3	1.2351	0.0140853	0.179075	0.0786558	0.937306	0.999851	ACKR3	6.46811e-05	FALSE
COPS8	1.94124	0.0439511	0.141967	0.309587	0.756875	0.999851	COPS8	6.46811e-05	FALSE
COL6A3	2.0236	0.101855	0.1707	0.59669	0.550715	0.999851	COL6A3	6.46811e-05	FALSE
MLPH	11.6372	-0.229377	0.143537	-1.59803	0.110035	0.999851	MLPH	6.46811e-05	FALSE
DGKD	4.9419	-0.170278	0.138597	-1.22858	0.219228	0.999851	DGKD	6.46811e-05	FALSE
USP40	2.41515	-0.000293053	0.134034	-0.00218641	0.998255	0.999851	USP40	6.46811e-05	FALSE
UGT1A8	1.05813	0.00147406	0.195562	0.00753757	0.993986	0.999851	UGT1A8	6.46811e-05	FALSE
MROH2A	1.05208	0.00446449	0.196394	0.0227323	0.981864	0.999851	MROH2A	6.46811e-05	FALSE
HJURP	1.07854	0.0287969	0.194262	0.148238	0.882155	0.999851	HJURP	6.46811e-05	FALSE
TRPM8	1.05937	0.0189676	0.19569	0.0969265	0.922785	0.999851	TRPM8	6.46811e-05	FALSE
SPP2	1.04872	-0.00293431	0.196561	-0.0149282	0.988089	0.999851	SPP2	6.46811e-05	FALSE
ARL4C	3.18908	-0.0220015	0.169061	-0.13014	0.896456	0.999851	ARL4C	6.46811e-05	FALSE
CHL1	1.16761	-0.0764043	0.184645	-0.41379	0.679028	0.999851	CHL1	6.46811e-05	FALSE
CHL1-AS1	1.05008	0.0161308	0.196923	0.0819143	0.934715	0.999851	CHL1-AS1	6.46811e-05	FALSE
CNTN6	1.14261	-0.0168314	0.187697	-0.0896735	0.928547	0.999851	CNTN6	6.46811e-05	FALSE
CNTN4	1.36833	0.0420785	0.170938	0.246162	0.805557	0.999851	CNTN4	6.46811e-05	FALSE
CNTN4-AS2	1.06283	0.0347209	0.195777	0.177349	0.859234	0.999851	CNTN4-AS2	6.46811e-05	FALSE
CNTN4-AS1	1.1046	-0.00867849	0.190949	-0.0454492	0.963749	0.999851	CNTN4-AS1	6.46811e-05	FALSE
IL5RA	2.93716	0.0204946	0.132981	0.154116	0.877518	0.999851	IL5RA	6.46811e-05	FALSE
TRNT1	4.09044	-0.189288	0.125175	-1.51218	0.130488	0.999851	TRNT1	6.46811e-05	FALSE
THAP4	1.74185	0.0955125	0.150686	0.633853	0.526177	0.999851	THAP4	6.46811e-05	FALSE
ATG4B	2.69743	-0.00532545	0.133829	-0.0397929	0.968258	0.999851	ATG4B	6.46811e-05	FALSE
DTYMK	1.27653	0.0881221	0.175508	0.502096	0.6156	0.999851	DTYMK	6.46811e-05	FALSE
ING5	2.44858	-0.165685	0.128411	-1.29027	0.196957	0.999851	ING5	6.46811e-05	FALSE
D2HGDH	3.17154	-0.308713	0.13089	-2.35857	0.0183454	0.999851	D2HGDH	6.46811e-05	FALSE
GAL3ST2	1.06783	0.00329182	0.193681	0.016996	0.98644	0.999851	GAL3ST2	6.46811e-05	FALSE
NEU4	1.11222	0.0278859	0.189444	0.147198	0.882975	0.999851	NEU4	6.46811e-05	FALSE
PDCD1	1.11003	-0.0433877	0.18938	-0.229103	0.818789	0.999851	PDCD1	6.46811e-05	FALSE
PASK	1.17784	-0.0308846	0.182022	-0.169675	0.865266	0.999851	PASK	6.46811e-05	FALSE
PPP1R7	2.19806	-0.196245	0.134567	-1.45835	0.144745	0.999851	PPP1R7	6.46811e-05	FALSE
ANO7	1.10022	0.0442505	0.192097	0.230355	0.817816	0.999851	ANO7	6.46811e-05	FALSE
HDLBP	5.89462	-0.0701901	0.126102	-0.556615	0.57779	0.999851	HDLBP	6.46811e-05	FALSE
FARP2	8.81908	-0.091803	0.160644	-0.57147	0.567681	0.999851	FARP2	6.46811e-05	FALSE
STK25	1.68361	-0.00311084	0.15039	-0.0206851	0.983497	0.999851	STK25	6.46811e-05	FALSE
BOK-AS1	1.06019	0.0519307	0.19623	0.264642	0.791285	0.999851	BOK-AS1	6.46811e-05	FALSE
BOK	1.07998	0.0323886	0.192975	0.167838	0.866711	0.999851	BOK	6.46811e-05	FALSE
GPC1	1.34049	0.103937	0.173977	0.597418	0.550229	0.999851	GPC1	6.46811e-05	FALSE
ANKMY1	3.60751	0.0303124	0.127108	0.238478	0.81151	0.999851	ANKMY1	6.46811e-05	FALSE
DUSP28	1.2598	0.0322979	0.17714	0.182329	0.855324	0.999851	DUSP28	6.46811e-05	FALSE
RNPEPL1	1.39638	0.154263	0.168626	0.914823	0.360284	0.999851	RNPEPL1	6.46811e-05	FALSE
CAPN10	1.25352	0.0218319	0.177838	0.122762	0.902295	0.999851	CAPN10	6.46811e-05	FALSE
GPR35	1.10864	0.0277204	0.190374	0.14561	0.884229	0.999851	GPR35	6.46811e-05	FALSE
KIF1A	1.06304	0.0605269	0.196022	0.308777	0.757491	0.999851	KIF1A	6.46811e-05	FALSE
SNED1	1.86123	-0.147522	0.145154	-1.01631	0.309481	0.999851	SNED1	6.46811e-05	FALSE
LHFPL4	1.16589	0.0251779	0.185217	0.135937	0.891871	0.999851	LHFPL4	6.46811e-05	FALSE
MTMR14	2.75278	-0.0347108	0.12723	-0.272819	0.784992	0.999851	MTMR14	6.46811e-05	FALSE
CPNE9	1.14036	-0.10236	0.185285	-0.552444	0.580645	0.999851	CPNE9	6.46811e-05	FALSE
BRPF1	1.27078	0.0648123	0.176145	0.367949	0.712911	0.999851	BRPF1	6.46811e-05	FALSE
OGG1	2.22427	-0.105818	0.13624	-0.7767	0.437336	0.999851	OGG1	6.46811e-05	FALSE
CAMK1	1.68349	0.105781	0.152609	0.693149	0.488216	0.999851	CAMK1	6.46811e-05	FALSE
TADA3	1.77162	0.0246237	0.147331	0.167131	0.867267	0.999851	TADA3	6.46811e-05	FALSE
ARPC4	1.51941	-0.0509567	0.158802	-0.320882	0.7483	0.999851	ARPC4	6.46811e-05	FALSE
CAV3	1.2531	0.104001	0.177911	0.584567	0.558839	0.999851	CAV3	6.46811e-05	FALSE
OXTR	1.05997	0.00308585	0.195559	0.0157796	0.98741	0.999851	OXTR	6.46811e-05	FALSE
RAD18	2.40708	-0.0335813	0.133461	-0.25162	0.801335	0.999851	RAD18	6.46811e-05	FALSE
SRGAP3	3.54799	-0.228784	0.137354	-1.66565	0.0957831	0.999851	SRGAP3	6.46811e-05	FALSE
SRGAP3-AS3	1.06293	0.0301602	0.195539	0.154242	0.877419	0.999851	SRGAP3-AS3	6.46811e-05	FALSE
SRGAP3-AS4	1.05285	-0.0193591	0.19596	-0.0987911	0.921304	0.999851	SRGAP3-AS4	6.46811e-05	FALSE
THUMPD3	2.03927	0.000464198	0.138473	0.00335226	0.997325	0.999851	THUMPD3	6.46811e-05	FALSE
SETD5	12.9487	-0.0508743	0.133858	-0.380062	0.7039	0.999851	SETD5	6.46811e-05	FALSE
ARL8B	4.52122	-0.0138161	0.126197	-0.109481	0.912821	0.999851	ARL8B	6.46811e-05	FALSE
EDEM1	1.95771	-0.0902055	0.142434	-0.633314	0.526529	0.999851	EDEM1	6.46811e-05	FALSE
GRM7-AS3	1.12018	0.0941458	0.190241	0.494875	0.620688	0.999851	GRM7-AS3	6.46811e-05	FALSE
GRM7	1.18169	-0.0350716	0.182815	-0.191841	0.847866	0.999851	GRM7	6.46811e-05	FALSE
GRM7-AS1	1.05873	0.0113111	0.195169	0.0579554	0.953784	0.999851	GRM7-AS1	6.46811e-05	FALSE
LMCD1-AS1	1.37147	0.103871	0.171139	0.606941	0.54389	0.999851	LMCD1-AS1	6.46811e-05	FALSE
LMCD1	1.37932	0.093616	0.171331	0.546404	0.584788	0.999851	LMCD1	6.46811e-05	FALSE
SSUH2	1.07654	-0.00662536	0.194004	-0.0341506	0.972757	0.999851	SSUH2	6.46811e-05	FALSE
CRBN	7.86901	-0.160527	0.132743	-1.2093	0.226547	0.999851	CRBN	6.46811e-05	FALSE
SUMF1	6.91694	-0.0326405	0.139362	-0.234214	0.814819	0.999851	SUMF1	6.46811e-05	FALSE
LRRN1	1.13723	0.0924382	0.188537	0.490291	0.623928	0.999851	LRRN1	6.46811e-05	FALSE
SETMAR	1.48431	-0.00703838	0.161854	-0.0434859	0.965314	0.999851	SETMAR	6.46811e-05	FALSE
ITPR1	21.9189	-0.109152	0.154568	-0.706172	0.480081	0.999851	ITPR1	6.46811e-05	FALSE
EGOT	1.45514	-0.317042	0.161797	-1.95951	0.0500532	0.999851	EGOT	6.46811e-05	FALSE
BHLHE40-AS1	1.56497	-0.0446499	0.157041	-0.28432	0.776165	0.999851	BHLHE40-AS1	6.46811e-05	FALSE
BHLHE40	3.90375	-0.0708762	0.148769	-0.476419	0.633776	0.999851	BHLHE40	6.46811e-05	FALSE
VGLL4	4.53622	-0.146683	0.126506	-1.15949	0.246257	0.999851	VGLL4	6.46811e-05	FALSE
TAMM41	2.91911	-0.148227	0.120413	-1.23099	0.218327	0.999851	TAMM41	6.46811e-05	FALSE
TIMP4	1.15582	0.00844937	0.186325	0.0453476	0.96383	0.999851	TIMP4	6.46811e-05	FALSE
PPARG	1.51203	0.180891	0.164388	1.10039	0.271163	0.999851	PPARG	6.46811e-05	FALSE
TSEN2	2.19669	-0.0142445	0.135307	-0.105276	0.916157	0.999851	TSEN2	6.46811e-05	FALSE
MKRN2	1.77958	-0.195444	0.145914	-1.33945	0.180426	0.999851	MKRN2	6.46811e-05	FALSE
RAF1	5.90326	-0.084566	0.128109	-0.660111	0.509183	0.999851	RAF1	6.46811e-05	FALSE
TMEM40	1.06858	0.0318482	0.194475	0.163765	0.869916	0.999851	TMEM40	6.46811e-05	FALSE
GHRL	1.24757	-0.115371	0.175254	-0.658307	0.510341	0.999851	GHRL	6.46811e-05	FALSE
GHRLOS	1.16053	-0.00262189	0.184554	-0.0142066	0.988665	0.999851	GHRLOS	6.46811e-05	FALSE
SEC13	2.8751	0.00587798	0.126597	0.0464305	0.962967	0.999851	SEC13	6.46811e-05	FALSE
ATP2B2	1.72527	-0.234889	0.151039	-1.55515	0.11991	0.999851	ATP2B2	6.46811e-05	FALSE
SLC6A1	1.06637	0.0632418	0.19511	0.324133	0.745837	0.999851	SLC6A1	6.46811e-05	FALSE
SLC6A1-AS1	1.06576	0.031167	0.19476	0.160028	0.872859	0.999851	SLC6A1-AS1	6.46811e-05	FALSE
HRH1	1.26043	-0.0323759	0.17691	-0.183008	0.854792	0.999851	HRH1	6.46811e-05	FALSE
ATG7	9.40382	-0.138869	0.138417	-1.00327	0.315731	0.999851	ATG7	6.46811e-05	FALSE
PRRT3-AS1	1.17526	0.0249421	0.184689	0.13505	0.892573	0.999851	PRRT3-AS1	6.46811e-05	FALSE
EMC3	2.63851	-0.116162	0.129107	-0.899732	0.368263	0.999851	EMC3	6.46811e-05	FALSE
FANCD2	1.50551	0.0907431	0.161473	0.561971	0.574136	0.999851	FANCD2	6.46811e-05	FALSE
FANCD2OS	1.15042	0.116686	0.188137	0.620217	0.535115	0.999851	FANCD2OS	6.46811e-05	FALSE
BRK1	1.76818	-0.044038	0.149019	-0.295519	0.767597	0.999851	BRK1	6.46811e-05	FALSE
VHL	1.93696	-0.0788507	0.140563	-0.560964	0.574822	0.999851	VHL	6.46811e-05	FALSE
IRAK2	1.74236	-0.00998987	0.151077	-0.0661241	0.947279	0.999851	IRAK2	6.46811e-05	FALSE
TATDN2	1.26807	-0.0880413	0.173444	-0.507606	0.61173	0.999851	TATDN2	6.46811e-05	FALSE
TTLL3	1.77278	-0.101016	0.149308	-0.676562	0.498684	0.999851	TTLL3	6.46811e-05	FALSE
RPUSD3	1.55687	0.291575	0.160454	1.81719	0.0691883	0.999851	RPUSD3	6.46811e-05	FALSE
CIDEC	1.0714	0.00311276	0.194714	0.0159863	0.987245	0.999851	CIDEC	6.46811e-05	FALSE
JAGN1	1.18896	0.0358619	0.180805	0.198346	0.842775	0.999851	JAGN1	6.46811e-05	FALSE
IL17RE	1.07994	0.00293892	0.192379	0.0152767	0.987811	0.999851	IL17RE	6.46811e-05	FALSE
IL17RC	1.22449	-0.0380111	0.178883	-0.212491	0.831724	0.999851	IL17RC	6.46811e-05	FALSE
CRELD1	1.65905	-0.032901	0.152736	-0.215411	0.829447	0.999851	CRELD1	6.46811e-05	FALSE
PRRT3	1.15533	-0.0615895	0.184385	-0.334027	0.738359	0.999851	PRRT3	6.46811e-05	FALSE
EAF1	1.41278	-0.134732	0.165302	-0.815069	0.415033	0.999851	EAF1	6.46811e-05	FALSE
EAF1-AS1	1.084	0.0574637	0.193264	0.297332	0.766213	0.999851	EAF1-AS1	6.46811e-05	FALSE
COLQ	1.37918	-0.122475	0.166902	-0.733819	0.463059	0.999851	COLQ	6.46811e-05	FALSE
HACL1	2.85426	-0.207526	0.128402	-1.61622	0.106047	0.999851	HACL1	6.46811e-05	FALSE
BTD	3.20568	-0.127813	0.14999	-0.852144	0.394134	0.999851	BTD	6.46811e-05	FALSE
ANKRD28	11.9319	-0.0754499	0.147422	-0.511794	0.608795	0.999851	ANKRD28	6.46811e-05	FALSE
GALNT15	1.18039	0.106108	0.184725	0.57441	0.56569	0.999851	GALNT15	6.46811e-05	FALSE
DPH3	1.24386	-0.0822227	0.176887	-0.464832	0.642052	0.999851	DPH3	6.46811e-05	FALSE
FGD5	1.2096	0.105068	0.180772	0.58122	0.561092	0.999851	FGD5	6.46811e-05	FALSE
FGD5-AS1	1.60993	0.300518	0.158852	1.89181	0.0585166	0.999851	FGD5-AS1	6.46811e-05	FALSE
NR2C2	4.12033	-0.0767684	0.123459	-0.621815	0.534064	0.999851	NR2C2	6.46811e-05	FALSE
MRPS25	2.79631	0.128698	0.144282	0.891989	0.372399	0.999851	MRPS25	6.46811e-05	FALSE
CAPN7	5.89604	-0.135107	0.121089	-1.11577	0.26452	0.999851	CAPN7	6.46811e-05	FALSE
SH3BP5-AS1	1.39441	0.170065	0.166017	1.02438	0.305655	0.999851	SH3BP5-AS1	6.46811e-05	FALSE
SH3BP5	1.75658	-0.126615	0.14895	-0.850055	0.395295	0.999851	SH3BP5	6.46811e-05	FALSE
METTL6	2.04788	-0.0973683	0.1371	-0.710198	0.477581	0.999851	METTL6	6.46811e-05	FALSE
WNT7A	1.04805	0.000693548	0.196572	0.00352821	0.997185	0.999851	WNT7A	6.46811e-05	FALSE
CHCHD4	1.13436	0.131293	0.18737	0.700715	0.483481	0.999851	CHCHD4	6.46811e-05	FALSE
TMEM43	1.78987	-0.0258441	0.146699	-0.176171	0.86016	0.999851	TMEM43	6.46811e-05	FALSE
XPC	3.08459	-0.141779	0.119226	-1.18916	0.234378	0.999851	XPC	6.46811e-05	FALSE
LSM3	1.95293	0.0751935	0.147689	0.509133	0.610659	0.999851	LSM3	6.46811e-05	FALSE
SLC6A6	2.83755	0.111025	0.130742	0.849193	0.395774	0.999851	SLC6A6	6.46811e-05	FALSE
CCDC174	2.12408	0.0294825	0.137312	0.214712	0.829992	0.999851	CCDC174	6.46811e-05	FALSE
C3orf20	1.14488	0.0185791	0.186213	0.0997736	0.920524	0.999851	C3orf20	6.46811e-05	FALSE
CAND2	1.24637	0.0415072	0.177761	0.2335	0.815373	0.999851	CAND2	6.46811e-05	FALSE
RPL32	3.99229	0.0337424	0.141846	0.23788	0.811974	0.999851	RPL32	6.46811e-05	FALSE
IQSEC1	2.56809	-0.0837529	0.128593	-0.651301	0.514852	0.999851	IQSEC1	6.46811e-05	FALSE
NUP210	2.34763	0.0129592	0.132897	0.0975133	0.922319	0.999851	NUP210	6.46811e-05	FALSE
HDAC11-AS1	1.1331	-0.0348858	0.187076	-0.18648	0.852068	0.999851	HDAC11-AS1	6.46811e-05	FALSE
HDAC11	1.24558	0.0553237	0.178945	0.309165	0.757196	0.999851	HDAC11	6.46811e-05	FALSE
FBLN2	1.434	0.313063	0.173198	1.80754	0.0706779	0.999851	FBLN2	6.46811e-05	FALSE
LINC00620	1.05832	0.0203797	0.195661	0.104158	0.917044	0.999851	LINC00620	6.46811e-05	FALSE
LRRC3B	1.08921	-0.00862669	0.193038	-0.044689	0.964355	0.999851	LRRC3B	6.46811e-05	FALSE
NEK10	1.55843	0.177812	0.168577	1.05478	0.291524	0.999851	NEK10	6.46811e-05	FALSE
SLC4A7	4.40119	0.0249791	0.138165	0.180791	0.856531	0.999851	SLC4A7	6.46811e-05	FALSE
EOMES	1.06013	0.0292146	0.195984	0.149066	0.881501	0.999851	EOMES	6.46811e-05	FALSE
CMC1	3.85163	0.0291052	0.129584	0.224605	0.822286	0.999851	CMC1	6.46811e-05	FALSE
AZI2	2.15849	-0.0232391	0.136049	-0.170815	0.864369	0.999851	AZI2	6.46811e-05	FALSE
ZCWPW2	1.61742	-0.205854	0.152287	-1.35175	0.176454	0.999851	ZCWPW2	6.46811e-05	FALSE
RBMS3	3.16507	-0.263398	0.152633	-1.7257	0.0844017	0.999851	RBMS3	6.46811e-05	FALSE
RPL15	3.85364	0.128855	0.150479	0.856298	0.391833	0.999851	RPL15	6.46811e-05	FALSE
NR1D2	3.18177	-0.149475	0.127234	-1.17481	0.240072	0.999851	NR1D2	6.46811e-05	FALSE
LINC00691	1.04923	-0.0033445	0.196522	-0.0170185	0.986422	0.999851	LINC00691	6.46811e-05	FALSE
THRB	1.7222	-0.136469	0.155727	-0.876338	0.380846	0.999851	THRB	6.46811e-05	FALSE
RARB	1.33013	-0.0422236	0.173495	-0.24337	0.807719	0.999851	RARB	6.46811e-05	FALSE
TOP2B	6.36051	-0.195276	0.135	-1.4465	0.148038	0.999851	TOP2B	6.46811e-05	FALSE
NGLY1	3.89498	-0.0380237	0.124558	-0.305269	0.760162	0.999851	NGLY1	6.46811e-05	FALSE
OXSM	1.24663	0.00839254	0.176347	0.0475912	0.962042	0.999851	OXSM	6.46811e-05	FALSE
RAB5A	3.54602	-0.146575	0.127936	-1.14568	0.251926	0.999851	RAB5A	6.46811e-05	FALSE
PP2D1	1.23183	-0.0526619	0.178043	-0.295781	0.767397	0.999851	PP2D1	6.46811e-05	FALSE
KAT2B	6.21129	-0.00853336	0.130343	-0.0654686	0.947801	0.999851	KAT2B	6.46811e-05	FALSE
ZNF385D	1.64794	-0.159822	0.154432	-1.0349	0.300714	0.999851	ZNF385D	6.46811e-05	FALSE
ZNF385D-AS1	1.05526	0.0387547	0.196342	0.197384	0.843527	0.999851	ZNF385D-AS1	6.46811e-05	FALSE
UBE2E2	3.32307	-0.266814	0.141709	-1.88284	0.0597227	0.999851	UBE2E2	6.46811e-05	FALSE
UBE2E1	4.39809	-0.181707	0.130971	-1.38738	0.165325	0.999851	UBE2E1	6.46811e-05	FALSE
NKIRAS1	1.4783	-0.000850707	0.161047	-0.00528234	0.995785	0.999851	NKIRAS1	6.46811e-05	FALSE
OXNAD1	4.51187	-0.107166	0.13007	-0.823912	0.409989	0.999851	OXNAD1	6.46811e-05	FALSE
RFTN1	8.71896	-0.0679619	0.14399	-0.471991	0.636933	0.999851	RFTN1	6.46811e-05	FALSE
DAZL	1.07368	0.0166913	0.19425	0.0859269	0.931525	0.999851	DAZL	6.46811e-05	FALSE
PLCL2	5.12818	-0.00381438	0.139073	-0.0274273	0.978119	0.999851	PLCL2	6.46811e-05	FALSE
PLCL2-AS1	1.04996	-0.0033284	0.196512	-0.0169374	0.986487	0.999851	PLCL2-AS1	6.46811e-05	FALSE
TBC1D5	19.4903	-0.0364528	0.146518	-0.248794	0.80352	0.999851	TBC1D5	6.46811e-05	FALSE
KCNH8	1.14982	-0.0411915	0.184717	-0.222998	0.823537	0.999851	KCNH8	6.46811e-05	FALSE
EFHB	1.18761	-0.000891162	0.181487	-0.00491034	0.996082	0.999851	EFHB	6.46811e-05	FALSE
PDCD6IP	5.59304	-0.277619	0.12456	-2.2288	0.0258271	0.999851	PDCD6IP	6.46811e-05	FALSE
ARPP21	1.04996	-0.0033284	0.196512	-0.0169374	0.986487	0.999851	ARPP21	6.46811e-05	FALSE
STAC	1.08932	0.0218133	0.192625	0.113242	0.909839	0.999851	STAC	6.46811e-05	FALSE
DCLK3	1.04896	0.0218238	0.196847	0.110866	0.911722	0.999851	DCLK3	6.46811e-05	FALSE
TRANK1	5.56208	-0.10752	0.130072	-0.826622	0.408451	0.999851	TRANK1	6.46811e-05	FALSE
EPM2AIP1	3.29015	-0.0616594	0.132867	-0.464068	0.642599	0.999851	EPM2AIP1	6.46811e-05	FALSE
MLH1	2.50609	-0.0460192	0.130048	-0.353864	0.723441	0.999851	MLH1	6.46811e-05	FALSE
LRRFIP2	5.83829	-0.2246	0.147979	-1.51778	0.12907	0.999851	LRRFIP2	6.46811e-05	FALSE
TRIM71	1.07362	0.0598803	0.195	0.307079	0.758783	0.999851	TRIM71	6.46811e-05	FALSE
CCR4	1.06637	0.00914479	0.194523	0.0470115	0.962504	0.999851	CCR4	6.46811e-05	FALSE
GLB1	3.21479	-0.174076	0.12466	-1.3964	0.162593	0.999851	GLB1	6.46811e-05	FALSE
CRTAP	1.84476	0.0315995	0.143958	0.219505	0.826257	0.999851	CRTAP	6.46811e-05	FALSE
SUSD5	1.08038	-0.00656628	0.193135	-0.0339983	0.972878	0.999851	SUSD5	6.46811e-05	FALSE
FBXL2	1.45384	-0.0940281	0.166116	-0.566038	0.571368	0.999851	FBXL2	6.46811e-05	FALSE
UBP1	2.84626	0.0704185	0.127979	0.550233	0.58216	0.999851	UBP1	6.46811e-05	FALSE
CLASP2	18.3503	-0.0666188	0.147599	-0.45135	0.651738	0.999851	CLASP2	6.46811e-05	FALSE
ZNF860	1.04761	0.00170709	0.196564	0.00868466	0.993071	0.999851	ZNF860	6.46811e-05	FALSE
GPD1L	2.38615	-0.0554543	0.139479	-0.397581	0.690939	0.999851	GPD1L	6.46811e-05	FALSE
CMTM8	1.56155	-0.0848539	0.157285	-0.53949	0.589549	0.999851	CMTM8	6.46811e-05	FALSE
CMTM7	8.45475	-0.195156	0.143634	-1.35871	0.17424	0.999851	CMTM7	6.46811e-05	FALSE
CMTM6	3.49087	-0.0614667	0.131994	-0.465677	0.641447	0.999851	CMTM6	6.46811e-05	FALSE
DYNC1LI1	2.8816	-0.0278713	0.133182	-0.209272	0.834236	0.999851	DYNC1LI1	6.46811e-05	FALSE
CNOT10	3.18559	-0.0853538	0.127206	-0.670989	0.502228	0.999851	CNOT10	6.46811e-05	FALSE
CNOT10-AS1	1.09802	-0.0485663	0.189723	-0.255985	0.797962	0.999851	CNOT10-AS1	6.46811e-05	FALSE
RBMS3-AS3	1.20294	0.0397737	0.182562	0.217864	0.827535	0.999851	RBMS3-AS3	6.46811e-05	FALSE
RBMS3-AS2	1.1641	0.00429351	0.185076	0.0231987	0.981492	0.999851	RBMS3-AS2	6.46811e-05	FALSE
RBMS3-AS1	1.05358	0.0027836	0.195772	0.0142186	0.988656	0.999851	RBMS3-AS1	6.46811e-05	FALSE
TGFBR2	11.207	-0.00446058	0.137969	-0.0323302	0.974209	0.999851	TGFBR2	6.46811e-05	FALSE
GADL1	1.11445	-0.0518217	0.189926	-0.272852	0.784967	0.999851	GADL1	6.46811e-05	FALSE
STT3B	4.8931	-0.0728483	0.121717	-0.598505	0.549503	0.999851	STT3B	6.46811e-05	FALSE
OSBPL10	1.41035	-0.0472888	0.165801	-0.285214	0.775481	0.999851	OSBPL10	6.46811e-05	FALSE
OSBPL10-AS1	1.04777	0.0189842	0.196865	0.0964326	0.923177	0.999851	OSBPL10-AS1	6.46811e-05	FALSE
SLC25A38	1.61931	0.0174746	0.152172	0.114835	0.908576	0.999851	SLC25A38	6.46811e-05	FALSE
RPSA	2.73372	0.105873	0.138354	0.765233	0.444133	0.999851	RPSA	6.46811e-05	FALSE
MOBP	1.13345	0.0698665	0.187493	0.372635	0.70942	0.999851	MOBP	6.46811e-05	FALSE
MYRIP	2.42191	-0.191422	0.157145	-1.21813	0.223176	0.999851	MYRIP	6.46811e-05	FALSE
EIF1B	4.53097	0.251364	0.153742	1.63497	0.102055	0.999851	EIF1B	6.46811e-05	FALSE
ENTPD3-AS1	1.56799	-0.133628	0.155088	-0.861628	0.388892	0.999851	ENTPD3-AS1	6.46811e-05	FALSE
ENTPD3	1.14913	-0.020381	0.185309	-0.109984	0.912422	0.999851	ENTPD3	6.46811e-05	FALSE
RPL14	3.73922	0.0175896	0.146665	0.119931	0.904538	0.999851	RPL14	6.46811e-05	FALSE
SCN10A	1.07373	0.00179768	0.194565	0.00923952	0.992628	0.999851	SCN10A	6.46811e-05	FALSE
SCN11A	1.08503	0.0328732	0.192744	0.170554	0.864574	0.999851	SCN11A	6.46811e-05	FALSE
WDR48	2.91159	-0.189031	0.127119	-1.48704	0.137004	0.999851	WDR48	6.46811e-05	FALSE
GORASP1	1.43866	-0.0754096	0.161295	-0.467527	0.640123	0.999851	GORASP1	6.46811e-05	FALSE
TTC21A	1.29078	0.032134	0.174134	0.184536	0.853593	0.999851	TTC21A	6.46811e-05	FALSE
CSRNP1	1.31524	-0.0204302	0.17188	-0.118864	0.905383	0.999851	CSRNP1	6.46811e-05	FALSE
XIRP1	2.58585	0.174442	0.172796	1.00953	0.312722	0.999851	XIRP1	6.46811e-05	FALSE
CX3CR1	1.08187	-0.0221338	0.192095	-0.115223	0.908268	0.999851	CX3CR1	6.46811e-05	FALSE
OXSR1	3.19891	-0.076955	0.124711	-0.617068	0.53719	0.999851	OXSR1	6.46811e-05	FALSE
SLC22A13	1.06402	-0.000364406	0.194988	-0.00186887	0.998509	0.999851	SLC22A13	6.46811e-05	FALSE
SLC22A14	1.07278	-0.0350869	0.193337	-0.18148	0.855991	0.999851	SLC22A14	6.46811e-05	FALSE
XYLB	1.87087	-0.0309837	0.14405	-0.21509	0.829697	0.999851	XYLB	6.46811e-05	FALSE
ACVR2B-AS1	1.04961	-0.00984813	0.196041	-0.050235	0.959935	0.999851	ACVR2B-AS1	6.46811e-05	FALSE
ACVR2B	1.39052	-0.139298	0.165615	-0.841095	0.400295	0.999851	ACVR2B	6.46811e-05	FALSE
EXOG	2.08397	-0.0272485	0.145566	-0.18719	0.851511	0.999851	EXOG	6.46811e-05	FALSE
SCN5A	1.50741	0.0226747	0.165677	0.136861	0.891141	0.999851	SCN5A	6.46811e-05	FALSE
GOLGA4	11.3548	-0.149726	0.13798	-1.08513	0.277865	0.999851	GOLGA4	6.46811e-05	FALSE
ITGA9	26.9381	-0.091938	0.158017	-0.581824	0.560685	0.999851	ITGA9	6.46811e-05	FALSE
CTDSPL	1.5123	-0.0251459	0.161301	-0.155894	0.876117	0.999851	CTDSPL	6.46811e-05	FALSE
VILL	1.27432	-0.0514358	0.175332	-0.293363	0.769245	0.999851	VILL	6.46811e-05	FALSE
PLCD1	1.1418	0.184782	0.189072	0.977311	0.328415	0.999851	PLCD1	6.46811e-05	FALSE
DLEC1	1.15889	0.00988566	0.184989	0.0534392	0.957382	0.999851	DLEC1	6.46811e-05	FALSE
ACAA1	2.26174	0.0844309	0.142649	0.591878	0.553932	0.999851	ACAA1	6.46811e-05	FALSE
MYD88	1.29499	0.0156549	0.173845	0.0900513	0.928246	0.999851	MYD88	6.46811e-05	FALSE
ZNF852	1.36598	-0.178197	0.166635	-1.06938	0.284897	0.999851	ZNF852	6.46811e-05	FALSE
ZKSCAN7	1.22158	0.0243178	0.179689	0.135333	0.892349	0.999851	ZKSCAN7	6.46811e-05	FALSE
ZNF197	2.08057	-0.169361	0.136762	-1.23837	0.215581	0.999851	ZNF197	6.46811e-05	FALSE
ZNF35	1.31655	0.0512485	0.173376	0.295592	0.767542	0.999851	ZNF35	6.46811e-05	FALSE
ZNF502	1.20868	0.0129016	0.18053	0.0714649	0.943028	0.999851	ZNF502	6.46811e-05	FALSE
ZNF501	1.17639	-0.0458992	0.182342	-0.25172	0.801257	0.999851	ZNF501	6.46811e-05	FALSE
KIAA1143	1.55022	0.0496971	0.160717	0.309221	0.757153	0.999851	KIAA1143	6.46811e-05	FALSE
KIF15	1.19844	0.130871	0.185792	0.704394	0.481187	0.999851	KIF15	6.46811e-05	FALSE
POMGNT2	1.11351	-0.087872	0.188687	-0.465703	0.641428	0.999851	POMGNT2	6.46811e-05	FALSE
SNRK	3.76836	-0.217814	0.12573	-1.73239	0.0832039	0.999851	SNRK	6.46811e-05	FALSE
SNRK-AS1	1.11215	0.071581	0.190017	0.376709	0.70639	0.999851	SNRK-AS1	6.46811e-05	FALSE
ANO10	3.63566	-0.103855	0.124807	-0.832127	0.405337	0.999851	ANO10	6.46811e-05	FALSE
ABHD5	1.70198	-0.132632	0.152666	-0.868774	0.384971	0.999851	ABHD5	6.46811e-05	FALSE
TOPAZ1	1.09084	0.0211797	0.192694	0.109914	0.912478	0.999851	TOPAZ1	6.46811e-05	FALSE
TCAIM	8.10414	-0.107905	0.147024	-0.733925	0.462994	0.999851	TCAIM	6.46811e-05	FALSE
ZNF445	5.10989	-0.153877	0.150779	-1.02055	0.307468	0.999851	ZNF445	6.46811e-05	FALSE
SS18L2	1.98309	-0.203857	0.141825	-1.43738	0.15061	0.999851	SS18L2	6.46811e-05	FALSE
NKTR	13.506	-0.0716516	0.139431	-0.513887	0.607331	0.999851	NKTR	6.46811e-05	FALSE
ZBTB47	1.29832	-0.100419	0.172394	-0.582498	0.560231	0.999851	ZBTB47	6.46811e-05	FALSE
KLHL40	1.04864	0.0219822	0.196884	0.11165	0.911101	0.999851	KLHL40	6.46811e-05	FALSE
HHATL-AS1	1.04855	-0.00308617	0.196523	-0.0157039	0.987471	0.999851	HHATL-AS1	6.46811e-05	FALSE
CCDC13-AS1	1.04972	0.0140871	0.196365	0.0717392	0.942809	0.999851	CCDC13-AS1	6.46811e-05	FALSE
ACKR2	1.0558	0.0368893	0.196449	0.18778	0.851049	0.999851	ACKR2	6.46811e-05	FALSE
CYP8B1	1.25351	-0.145134	0.175757	-0.825766	0.408937	0.999851	CYP8B1	6.46811e-05	FALSE
ZNF620	1.22463	-0.048513	0.178387	-0.271954	0.785657	0.999851	ZNF620	6.46811e-05	FALSE
ZNF621	1.88305	-0.224138	0.141937	-1.57914	0.114304	0.999851	ZNF621	6.46811e-05	FALSE
CTNNB1	6.21853	-0.163416	0.127963	-1.27705	0.201583	0.999851	CTNNB1	6.46811e-05	FALSE
ULK4	4.51716	0.0188191	0.12765	0.147427	0.882795	0.999851	ULK4	6.46811e-05	FALSE
TRAK1	6.01779	-0.21211	0.127448	-1.66428	0.0960559	0.999851	TRAK1	6.46811e-05	FALSE
VIPR1	1.11628	-0.0663259	0.188441	-0.351971	0.72486	0.999851	VIPR1	6.46811e-05	FALSE
VIPR1-AS1	1.07046	0.0543828	0.19456	0.279516	0.779849	0.999851	VIPR1-AS1	6.46811e-05	FALSE
SEC22C	3.91426	-0.243849	0.139702	-1.74549	0.0808989	0.999851	SEC22C	6.46811e-05	FALSE
ALS2CL	1.10348	0.00360109	0.190019	0.0189512	0.98488	0.999851	ALS2CL	6.46811e-05	FALSE
TMIE	1.04794	0.0228242	0.196829	0.115959	0.907685	0.999851	TMIE	6.46811e-05	FALSE
MYL3	22.9017	0.222357	0.181921	1.22228	0.221603	0.999851	MYL3	6.46811e-05	FALSE
PTH1R	1.11892	-0.0239327	0.189777	-0.126109	0.899645	0.999851	PTH1R	6.46811e-05	FALSE
CCDC12	4.33323	-0.0909645	0.121087	-0.751233	0.452512	0.999851	CCDC12	6.46811e-05	FALSE
NBEAL2	2.60856	-0.0547631	0.131764	-0.415616	0.677691	0.999851	NBEAL2	6.46811e-05	FALSE
SETD2	10.5981	0.10913	0.132467	0.823829	0.410036	0.999851	SETD2	6.46811e-05	FALSE
KIF9-AS1	2.40121	-0.0137658	0.135406	-0.101663	0.919024	0.999851	KIF9-AS1	6.46811e-05	FALSE
CCR3	1.07793	0.0540071	0.194612	0.277512	0.781387	0.999851	CCR3	6.46811e-05	FALSE
CCR1	1.09035	0.0587666	0.192353	0.305514	0.759975	0.999851	CCR1	6.46811e-05	FALSE
CCR2	1.08208	0.0585956	0.194466	0.301315	0.763174	0.999851	CCR2	6.46811e-05	FALSE
CCR5	1.0611	0.0154701	0.195659	0.0790667	0.93698	0.999851	CCR5	6.46811e-05	FALSE
CCRL2	1.10452	0.00425993	0.190185	0.0223989	0.98213	0.999851	CCRL2	6.46811e-05	FALSE
LTF	1.05872	0.0102578	0.195306	0.0525219	0.958113	0.999851	LTF	6.46811e-05	FALSE
LRRC2	2.46953	0.0290617	0.158102	0.183816	0.854158	0.999851	LRRC2	6.46811e-05	FALSE
TDGF1	1.05706	-0.0103288	0.195957	-0.0527097	0.957963	0.999851	TDGF1	6.46811e-05	FALSE
LIMD1	5.91247	-0.0682329	0.132976	-0.51312	0.607867	0.999851	LIMD1	6.46811e-05	FALSE
SACM1L	3.48048	-0.173302	0.129425	-1.33902	0.180565	0.999851	SACM1L	6.46811e-05	FALSE
SLC6A20	1.05399	0.00586059	0.19632	0.0298523	0.976185	0.999851	SLC6A20	6.46811e-05	FALSE
LZTFL1	1.31606	0.075709	0.172963	0.437718	0.661591	0.999851	LZTFL1	6.46811e-05	FALSE
CCR9	1.0651	-0.0159343	0.194172	-0.0820627	0.934597	0.999851	CCR9	6.46811e-05	FALSE
FYCO1	2.44051	0.0337417	0.131909	0.255795	0.798109	0.999851	FYCO1	6.46811e-05	FALSE
CXCR6	1.09156	-0.0905841	0.189926	-0.476945	0.633401	0.999851	CXCR6	6.46811e-05	FALSE
XCR1	1.05246	0.0267402	0.196662	0.13597	0.891845	0.999851	XCR1	6.46811e-05	FALSE
TGM4	1.06386	0.00985563	0.195334	0.0504554	0.95976	0.999851	TGM4	6.46811e-05	FALSE
ZDHHC3	1.91946	-0.0391951	0.140824	-0.278327	0.780762	0.999851	ZDHHC3	6.46811e-05	FALSE
EXOSC7	1.90012	-0.119294	0.145985	-0.817165	0.413834	0.999851	EXOSC7	6.46811e-05	FALSE
CLEC3B	1.08306	0.00440512	0.192563	0.0228762	0.981749	0.999851	CLEC3B	6.46811e-05	FALSE
CDCP1	1.56346	0.285103	0.169531	1.68172	0.0926232	0.999851	CDCP1	6.46811e-05	FALSE
TMEM158	1.05404	0.00119444	0.196212	0.00608751	0.995143	0.999851	TMEM158	6.46811e-05	FALSE
LARS2	2.33198	0.0184647	0.133557	0.138254	0.89004	0.999851	LARS2	6.46811e-05	FALSE
LARS2-AS1	1.14056	0.0749912	0.187051	0.400912	0.688485	0.999851	LARS2-AS1	6.46811e-05	FALSE
NCKIPSD	1.23884	-0.0501911	0.176194	-0.284862	0.77575	0.999851	NCKIPSD	6.46811e-05	FALSE
IP6K2	2.84472	-0.184706	0.121338	-1.52224	0.127949	0.999851	IP6K2	6.46811e-05	FALSE
PRKAR2A	3.58893	-0.156483	0.124763	-1.25424	0.209756	0.999851	PRKAR2A	6.46811e-05	FALSE
PRKAR2A-AS1	1.05578	-0.00723163	0.195836	-0.0369269	0.970543	0.999851	PRKAR2A-AS1	6.46811e-05	FALSE
SLC25A20	1.62357	-0.0285795	0.155032	-0.184345	0.853743	0.999851	SLC25A20	6.46811e-05	FALSE
ARIH2OS	1.14359	0.0716721	0.186809	0.383666	0.701226	0.999851	ARIH2OS	6.46811e-05	FALSE
ARIH2	3.92051	-0.128883	0.129744	-0.993368	0.320531	0.999851	ARIH2	6.46811e-05	FALSE
P4HTM	1.64701	0.0251426	0.150978	0.166532	0.867739	0.999851	P4HTM	6.46811e-05	FALSE
TMA7	2.45949	0.106892	0.140288	0.761951	0.446089	0.999851	TMA7	6.46811e-05	FALSE
ATRIP	1.34982	0.0508159	0.170714	0.297667	0.765957	0.999851	ATRIP	6.46811e-05	FALSE
SHISA5	1.58432	0.0511189	0.157339	0.324897	0.745259	0.999851	SHISA5	6.46811e-05	FALSE
PFKFB4	1.18794	0.0895406	0.183772	0.487236	0.626091	0.999851	PFKFB4	6.46811e-05	FALSE
COL7A1	1.06635	0.010433	0.194651	0.0535984	0.957255	0.999851	COL7A1	6.46811e-05	FALSE
UQCRC1	4.82381	0.23817	0.153756	1.54901	0.121379	0.999851	UQCRC1	6.46811e-05	FALSE
SLC26A6	1.11678	-0.0251162	0.189439	-0.132582	0.894524	0.999851	SLC26A6	6.46811e-05	FALSE
CELSR3	1.10075	0.0281756	0.191059	0.147471	0.882761	0.999851	CELSR3	6.46811e-05	FALSE
MAP4	8.39689	-0.0205324	0.149444	-0.137392	0.890721	0.999851	MAP4	6.46811e-05	FALSE
CDC25A	1.06593	-0.00172862	0.195226	-0.0088545	0.992935	0.999851	CDC25A	6.46811e-05	FALSE
ZNF589	1.67388	-0.123545	0.150564	-0.820549	0.411903	0.999851	ZNF589	6.46811e-05	FALSE
NME6	1.47423	0.0948295	0.164046	0.578067	0.563219	0.999851	NME6	6.46811e-05	FALSE
SPINK8	1.05622	0.0416036	0.196479	0.211746	0.832305	0.999851	SPINK8	6.46811e-05	FALSE
FBXW12	1.0546	0.026201	0.196621	0.133257	0.89399	0.999851	FBXW12	6.46811e-05	FALSE
PLXNB1	1.10738	-0.00603243	0.189774	-0.0317874	0.974642	0.999851	PLXNB1	6.46811e-05	FALSE
CCDC51	1.14452	0.00834618	0.185763	0.0449292	0.964164	0.999851	CCDC51	6.46811e-05	FALSE
KIF9	1.4245	0.0670825	0.164799	0.407057	0.683966	0.999851	KIF9	6.46811e-05	FALSE
KLHL18	2.35082	-0.218243	0.13196	-1.65386	0.098156	0.999851	KLHL18	6.46811e-05	FALSE
PTPN23	1.72175	0.0611798	0.149307	0.409758	0.681983	0.999851	PTPN23	6.46811e-05	FALSE
SCAP	2.49149	-0.0918303	0.129999	-0.706392	0.479944	0.999851	SCAP	6.46811e-05	FALSE
ELP6	1.71629	0.0312717	0.150024	0.208445	0.834881	0.999851	ELP6	6.46811e-05	FALSE
CSPG5	1.05028	-0.021324	0.195888	-0.108858	0.913315	0.999851	CSPG5	6.46811e-05	FALSE
SMARCC1	6.25257	-0.160253	0.131282	-1.22068	0.222208	0.999851	SMARCC1	6.46811e-05	FALSE
DHX30	2.36075	-0.08183	0.132161	-0.619168	0.535806	0.999851	DHX30	6.46811e-05	FALSE
MST1R	1.07492	0.0301362	0.19428	0.155117	0.876729	0.999851	MST1R	6.46811e-05	FALSE
MON1A	1.31179	-0.149107	0.171494	-0.869462	0.384595	0.999851	MON1A	6.46811e-05	FALSE
RBM6	15.9485	0.0327517	0.138491	0.23649	0.813053	0.999851	RBM6	6.46811e-05	FALSE
RBM5	4.94503	-0.0912498	0.125402	-0.727655	0.466825	0.999851	RBM5	6.46811e-05	FALSE
SEMA3F	1.08297	0.00397132	0.192646	0.0206146	0.983553	0.999851	SEMA3F	6.46811e-05	FALSE
GNAI2	3.26474	-0.0354883	0.124793	-0.284377	0.776121	0.999851	GNAI2	6.46811e-05	FALSE
SEMA3B-AS1	1.06303	-0.02673	0.195341	-0.136837	0.891159	0.999851	SEMA3B-AS1	6.46811e-05	FALSE
LSMEM2	1.13804	0.0586016	0.188254	0.31129	0.75558	0.999851	LSMEM2	6.46811e-05	FALSE
APEH	1.3188	0.133976	0.173214	0.773471	0.439243	0.999851	APEH	6.46811e-05	FALSE
MST1	1.16768	0.037075	0.183642	0.201887	0.840005	0.999851	MST1	6.46811e-05	FALSE
RNF123	1.57064	-0.0250716	0.155364	-0.161373	0.8718	0.999851	RNF123	6.46811e-05	FALSE
GMPPB	1.31723	0.103513	0.173313	0.597258	0.550335	0.999851	GMPPB	6.46811e-05	FALSE
IP6K1	4.56998	-0.0826554	0.124966	-0.661422	0.508342	0.999851	IP6K1	6.46811e-05	FALSE
CDHR4	1.05405	0.0360122	0.196606	0.183169	0.854665	0.999851	CDHR4	6.46811e-05	FALSE
UBA7	2.49054	-0.0848992	0.13261	-0.640218	0.522031	0.999851	UBA7	6.46811e-05	FALSE
TRAIP	1.07798	0.0184742	0.193515	0.0954662	0.923945	0.999851	TRAIP	6.46811e-05	FALSE
KLHDC8B	1.37643	0.0108515	0.168827	0.064276	0.94875	0.999851	KLHDC8B	6.46811e-05	FALSE
C3orf84	1.0884	-0.026896	0.192079	-0.140026	0.88864	0.999851	C3orf84	6.46811e-05	FALSE
C3orf62	1.29863	-0.0958192	0.172046	-0.556939	0.577569	0.999851	C3orf62	6.46811e-05	FALSE
USP4	3.7231	-0.0233341	0.130083	-0.179379	0.85764	0.999851	USP4	6.46811e-05	FALSE
RHOA	4.55922	0.0491898	0.127928	0.38451	0.7006	0.999851	RHOA	6.46811e-05	FALSE
TCTA	1.50051	-0.222766	0.158943	-1.40154	0.161052	0.999851	TCTA	6.46811e-05	FALSE
DAG1	1.87662	0.157626	0.147226	1.07064	0.284331	0.999851	DAG1	6.46811e-05	FALSE
BSN	1.11725	0.0302543	0.189857	0.159353	0.873391	0.999851	BSN	6.46811e-05	FALSE
WDR6	2.29469	-0.0497185	0.133572	-0.372222	0.709728	0.999851	WDR6	6.46811e-05	FALSE
DALRD3	1.51339	-0.171166	0.156868	-1.09115	0.275206	0.999851	DALRD3	6.46811e-05	FALSE
NDUFAF3	2.23289	0.227621	0.156902	1.45072	0.146857	0.999851	NDUFAF3	6.46811e-05	FALSE
IMPDH2	1.39008	-0.0632817	0.166692	-0.379633	0.704218	0.999851	IMPDH2	6.46811e-05	FALSE
QRICH1	3.77209	-0.23238	0.123462	-1.8822	0.0598086	0.999851	QRICH1	6.46811e-05	FALSE
USP19	1.37419	-0.122359	0.166236	-0.736056	0.461697	0.999851	USP19	6.46811e-05	FALSE
LAMB2	1.72169	-0.120142	0.1581	-0.759906	0.447311	0.999851	LAMB2	6.46811e-05	FALSE
CCDC71	1.17985	-0.0351915	0.180809	-0.194634	0.84568	0.999851	CCDC71	6.46811e-05	FALSE
ABHD14A	1.25066	-0.0595946	0.175014	-0.340514	0.73347	0.999851	ABHD14A	6.46811e-05	FALSE
ACY1	1.08454	0.0131582	0.192387	0.0683943	0.945472	0.999851	ACY1	6.46811e-05	FALSE
RPL29	3.43043	0.062723	0.149599	0.419273	0.675017	0.999851	RPL29	6.46811e-05	FALSE
DUSP7	1.12914	0.0240753	0.188545	0.12769	0.898394	0.999851	DUSP7	6.46811e-05	FALSE
POC1A	1.36114	-0.0477112	0.16745	-0.284928	0.775699	0.999851	POC1A	6.46811e-05	FALSE
ALAS1	5.70567	-0.106122	0.151493	-0.700509	0.48361	0.999851	ALAS1	6.46811e-05	FALSE
TWF2	1.6921	0.2802	0.169285	1.6552	0.0978849	0.999851	TWF2	6.46811e-05	FALSE
PPM1M	1.29714	0.122013	0.174477	0.699306	0.484361	0.999851	PPM1M	6.46811e-05	FALSE
RBM15B	1.18839	0.0495846	0.183348	0.27044	0.786822	0.999851	RBM15B	6.46811e-05	FALSE
RAD54L2	3.02239	0.0370993	0.125719	0.295096	0.76792	0.999851	RAD54L2	6.46811e-05	FALSE
TEX264	1.47498	-0.0316685	0.160129	-0.197768	0.843226	0.999851	TEX264	6.46811e-05	FALSE
GRM2	1.05191	0.00908281	0.19623	0.0462865	0.963082	0.999851	GRM2	6.46811e-05	FALSE
RRP9	1.2054	-0.0754423	0.179447	-0.420416	0.674182	0.999851	RRP9	6.46811e-05	FALSE
PARP3	1.11594	-0.0283845	0.188715	-0.150409	0.880442	0.999851	PARP3	6.46811e-05	FALSE
PCBP4	1.23992	-0.0358092	0.177526	-0.201712	0.840141	0.999851	PCBP4	6.46811e-05	FALSE
ABHD14B	1.38651	-0.0797089	0.165934	-0.480366	0.630967	0.999851	ABHD14B	6.46811e-05	FALSE
TMEM115	1.23441	0.0530044	0.178683	0.296639	0.766742	0.999851	TMEM115	6.46811e-05	FALSE
CACNA2D2	2.23285	-0.237954	0.132929	-1.79008	0.0734404	0.999851	CACNA2D2	6.46811e-05	FALSE
C3orf18	1.16063	0.0306402	0.186338	0.164434	0.869389	0.999851	C3orf18	6.46811e-05	FALSE
HEMK1	1.6294	-0.0235885	0.151655	-0.15554	0.876395	0.999851	HEMK1	6.46811e-05	FALSE
CISH	1.12445	-0.0419937	0.188382	-0.222917	0.8236	0.999851	CISH	6.46811e-05	FALSE
MAPKAPK3	2.46603	-0.228154	0.135998	-1.67763	0.0934189	0.999851	MAPKAPK3	6.46811e-05	FALSE
DOCK3	1.42941	-0.0234291	0.164801	-0.142166	0.886949	0.999851	DOCK3	6.46811e-05	FALSE
MANF	1.41152	0.0565381	0.166919	0.338716	0.734824	0.999851	MANF	6.46811e-05	FALSE
IFRD2	1.34752	-0.00988715	0.170963	-0.0578321	0.953882	0.999851	IFRD2	6.46811e-05	FALSE
HYAL3	1.10851	0.0690144	0.190332	0.3626	0.716904	0.999851	HYAL3	6.46811e-05	FALSE
HYAL1	1.30777	-0.00911656	0.172939	-0.0527155	0.957959	0.999851	HYAL1	6.46811e-05	FALSE
HYAL2	1.23046	-0.0237993	0.177745	-0.133896	0.893485	0.999851	HYAL2	6.46811e-05	FALSE
TUSC2	1.18215	-0.0314843	0.182689	-0.172338	0.863171	0.999851	TUSC2	6.46811e-05	FALSE
RASSF1	5.58689	-0.129274	0.12888	-1.00306	0.315831	0.999851	RASSF1	6.46811e-05	FALSE
ZMYND10	1.29501	-0.124477	0.172409	-0.721985	0.470304	0.999851	ZMYND10	6.46811e-05	FALSE
NPRL2	1.87003	-0.239404	0.142562	-1.6793	0.0930928	0.999851	NPRL2	6.46811e-05	FALSE
CHDH	1.06451	0.0415325	0.195477	0.212467	0.831742	0.999851	CHDH	6.46811e-05	FALSE
IL17RB	1.0858	0.00915042	0.192333	0.0475758	0.962054	0.999851	IL17RB	6.46811e-05	FALSE
ACTR8	1.57692	-0.121899	0.153784	-0.792663	0.427974	0.999851	ACTR8	6.46811e-05	FALSE
CACNA2D3	1.44152	-0.0542241	0.16575	-0.327145	0.743559	0.999851	CACNA2D3	6.46811e-05	FALSE
CACNA2D3-AS1	1.05022	0.0220225	0.196853	0.111873	0.910924	0.999851	CACNA2D3-AS1	6.46811e-05	FALSE
LRTM1	1.05342	0.0329838	0.19663	0.167746	0.866783	0.999851	LRTM1	6.46811e-05	FALSE
WNT5A	1.05262	0.00670906	0.196311	0.0341757	0.972737	0.999851	WNT5A	6.46811e-05	FALSE
ERC2	1.2048	0.00649599	0.181784	0.0357347	0.971494	0.999851	ERC2	6.46811e-05	FALSE
ITIH4	1.14386	-0.129216	0.183689	-0.703452	0.481774	0.999851	ITIH4	6.46811e-05	FALSE
ITIH4-AS1	1.04771	-0.00120983	0.196516	-0.00615638	0.995088	0.999851	ITIH4-AS1	6.46811e-05	FALSE
SFMBT1	2.96918	-0.192081	0.134164	-1.43168	0.152234	0.999851	SFMBT1	6.46811e-05	FALSE
RFT1	1.56123	-0.152272	0.155876	-0.976882	0.328628	0.999851	RFT1	6.46811e-05	FALSE
PRKCD	1.79738	0.060828	0.146724	0.414573	0.678454	0.999851	PRKCD	6.46811e-05	FALSE
TKT	1.52551	0.111455	0.158701	0.702298	0.482493	0.999851	TKT	6.46811e-05	FALSE
DCP1A	4.0291	-0.243174	0.126493	-1.92242	0.0545525	0.999851	DCP1A	6.46811e-05	FALSE
CACNA1D	1.30626	0.119456	0.174878	0.683084	0.494554	0.999851	CACNA1D	6.46811e-05	FALSE
STAB1	2.03855	-0.112683	0.141915	-0.794018	0.427185	0.999851	STAB1	6.46811e-05	FALSE
NT5DC2	1.30569	0.104873	0.174575	0.600733	0.548018	0.999851	NT5DC2	6.46811e-05	FALSE
PBRM1	7.00772	-0.102086	0.131953	-0.773658	0.439133	0.999851	PBRM1	6.46811e-05	FALSE
GNL3	2.27394	0.0534157	0.135454	0.394345	0.693327	0.999851	GNL3	6.46811e-05	FALSE
GLT8D1	1.4665	0.0164572	0.160996	0.102222	0.918581	0.999851	GLT8D1	6.46811e-05	FALSE
SPCS1	2.24848	0.100847	0.142309	0.708652	0.47854	0.999851	SPCS1	6.46811e-05	FALSE
NEK4	1.90986	-0.215106	0.140739	-1.5284	0.126414	0.999851	NEK4	6.46811e-05	FALSE
ITIH3	1.04846	0.0191913	0.196874	0.0974803	0.922345	0.999851	ITIH3	6.46811e-05	FALSE
WDR82	2.36104	-0.0626264	0.130214	-0.480952	0.630551	0.999851	WDR82	6.46811e-05	FALSE
GLYCTK	1.19848	0.104923	0.182285	0.575595	0.564889	0.999851	GLYCTK	6.46811e-05	FALSE
DNAH1	1.67943	0.0362301	0.150707	0.240401	0.810019	0.999851	DNAH1	6.46811e-05	FALSE
BAP1	1.20474	0.179707	0.182507	0.984657	0.324793	0.999851	BAP1	6.46811e-05	FALSE
PHF7	1.61493	-0.198833	0.152114	-1.30713	0.191169	0.999851	PHF7	6.46811e-05	FALSE
SEMA3G	1.06724	-0.035509	0.193269	-0.183728	0.854227	0.999851	SEMA3G	6.46811e-05	FALSE
TNNC1	32.0794	0.104641	0.178503	0.586214	0.557732	0.999851	TNNC1	6.46811e-05	FALSE
NISCH	2.61028	-0.225184	0.12526	-1.79773	0.0722197	0.999851	NISCH	6.46811e-05	FALSE
FHIT	14.7639	-0.0910163	0.164982	-0.551675	0.581171	0.999851	FHIT	6.46811e-05	FALSE
PTPRG	3.57185	-0.434051	0.150669	-2.88082	0.0039664	0.999851	PTPRG	6.46811e-05	FALSE
C3orf14	1.13838	-0.0350007	0.187262	-0.186907	0.851733	0.999851	C3orf14	6.46811e-05	FALSE
CADPS	19.7291	-0.0840986	0.209851	-0.400753	0.688602	0.999851	CADPS	6.46811e-05	FALSE
LINC00698	1.52218	-0.176769	0.164689	-1.07335	0.283113	0.999851	LINC00698	6.46811e-05	FALSE
SYNPR	1.16758	0.171091	0.186483	0.917464	0.3589	0.999851	SYNPR	6.46811e-05	FALSE
SNTN	1.06168	0.0588488	0.196132	0.300047	0.764141	0.999851	SNTN	6.46811e-05	FALSE
C3orf49	1.20672	-0.19454	0.178259	-1.09133	0.275126	0.999851	C3orf49	6.46811e-05	FALSE
ABHD6	2.50301	-0.117016	0.129216	-0.905587	0.365154	0.999851	ABHD6	6.46811e-05	FALSE
RPP14	1.29357	0.0134876	0.173859	0.0775776	0.938164	0.999851	RPP14	6.46811e-05	FALSE
PXK	2.49771	-0.14662	0.130953	-1.11964	0.262868	0.999851	PXK	6.46811e-05	FALSE
PDHB	2.18835	0.20741	0.152017	1.36439	0.172446	0.999851	PDHB	6.46811e-05	FALSE
KCTD6	1.16032	0.0929344	0.185706	0.500439	0.616766	0.999851	KCTD6	6.46811e-05	FALSE
ACOX2	1.14268	0.082741	0.188053	0.439987	0.659946	0.999851	ACOX2	6.46811e-05	FALSE
FAM107A	1.29697	0.130532	0.175939	0.741914	0.458139	0.999851	FAM107A	6.46811e-05	FALSE
FAM3D	1.06197	-0.0295619	0.194668	-0.151858	0.879299	0.999851	FAM3D	6.46811e-05	FALSE
DNAH12	1.20927	-0.134445	0.179295	-0.749855	0.453342	0.999851	DNAH12	6.46811e-05	FALSE
PDE12	1.40422	-0.00471458	0.165055	-0.0285637	0.977213	0.999851	PDE12	6.46811e-05	FALSE
ARF4	2.74703	0.0517604	0.130747	0.395882	0.692192	0.999851	ARF4	6.46811e-05	FALSE
DENND6A	4.25679	-0.0444575	0.122763	-0.362141	0.717246	0.999851	DENND6A	6.46811e-05	FALSE
SLMAP	6.10014	0.0181996	0.140084	0.129919	0.89663	0.999851	SLMAP	6.46811e-05	FALSE
FLNB	4.18568	-0.0822283	0.148202	-0.554838	0.579005	0.999851	FLNB	6.46811e-05	FALSE
FLNB-AS1	1.10919	-0.0195643	0.189804	-0.103076	0.917903	0.999851	FLNB-AS1	6.46811e-05	FALSE
DNASE1L3	1.09434	0.106724	0.193709	0.550949	0.581669	0.999851	DNASE1L3	6.46811e-05	FALSE
CCDC66	3.82635	-0.00999582	0.132117	-0.0756588	0.939691	0.999851	CCDC66	6.46811e-05	FALSE
ARHGEF3	14.1003	-0.0549758	0.144797	-0.379675	0.704187	0.999851	ARHGEF3	6.46811e-05	FALSE
ARHGEF3-AS1	1.32968	-0.0249019	0.16979	-0.146664	0.883398	0.999851	ARHGEF3-AS1	6.46811e-05	FALSE
SPATA12	1.41839	0.104521	0.166282	0.628575	0.529627	0.999851	SPATA12	6.46811e-05	FALSE
IL17RD	1.09682	0.083568	0.192109	0.435002	0.663561	0.999851	IL17RD	6.46811e-05	FALSE
HESX1	1.16139	0.036754	0.185196	0.19846	0.842685	0.999851	HESX1	6.46811e-05	FALSE
APPL1	3.31957	-0.0571309	0.120828	-0.472829	0.636335	0.999851	APPL1	6.46811e-05	FALSE
ASB14	1.32569	0.0880941	0.171326	0.514191	0.607119	0.999851	ASB14	6.46811e-05	FALSE
GPR27	1.06344	0.0292706	0.195534	0.149696	0.881005	0.999851	GPR27	6.46811e-05	FALSE
PROK2	1.05269	0.00338997	0.196253	0.0172734	0.986218	0.999851	PROK2	6.46811e-05	FALSE
LINC00877	1.45189	-0.0789716	0.162962	-0.484602	0.627959	0.999851	LINC00877	6.46811e-05	FALSE
LINC00870	1.06499	-0.0234518	0.194962	-0.120289	0.904254	0.999851	LINC00870	6.46811e-05	FALSE
RYBP	6.59092	-0.0123077	0.132438	-0.0929318	0.925958	0.999851	RYBP	6.46811e-05	FALSE
SHQ1	2.64195	-0.0545535	0.130606	-0.417695	0.67617	0.999851	SHQ1	6.46811e-05	FALSE
GXYLT2	1.24936	-0.0839262	0.177333	-0.473268	0.636022	0.999851	GXYLT2	6.46811e-05	FALSE
PPP4R2	3.59747	-0.120816	0.126682	-0.953695	0.340238	0.999851	PPP4R2	6.46811e-05	FALSE
TMF1	3.78623	-0.183177	0.123767	-1.48002	0.138869	0.999851	TMF1	6.46811e-05	FALSE
UBA3	3.86205	-0.077021	0.128884	-0.597599	0.550107	0.999851	UBA3	6.46811e-05	FALSE
ARL6IP5	2.94885	0.0417495	0.135966	0.307058	0.758799	0.999851	ARL6IP5	6.46811e-05	FALSE
LMOD3	3.07582	0.21499	0.159251	1.35	0.177015	0.999851	LMOD3	6.46811e-05	FALSE
FRMD4B	15.6485	-0.163421	0.159496	-1.02461	0.305545	0.999851	FRMD4B	6.46811e-05	FALSE
MITF	22.7992	-0.108999	0.171121	-0.636967	0.524146	0.999851	MITF	6.46811e-05	FALSE
FOXP1	62.916	-0.0321123	0.168292	-0.190813	0.848672	0.999851	FOXP1	6.46811e-05	FALSE
FOXP1-AS1	1.28851	-0.00935453	0.173182	-0.0540155	0.956923	0.999851	FOXP1-AS1	6.46811e-05	FALSE
ADAMTS9-AS2	1.69161	-0.131419	0.152368	-0.86251	0.388407	0.999851	ADAMTS9-AS2	6.46811e-05	FALSE
MAGI1	2.65721	-0.145892	0.153637	-0.94959	0.342321	0.999851	MAGI1	6.46811e-05	FALSE
MAGI1-AS1	1.08633	-0.0266256	0.192087	-0.138612	0.889757	0.999851	MAGI1-AS1	6.46811e-05	FALSE
SLC25A26	4.08344	-0.152894	0.130813	-1.1688	0.242486	0.999851	SLC25A26	6.46811e-05	FALSE
LRIG1	4.01799	-0.29045	0.144006	-2.01694	0.0437022	0.999851	LRIG1	6.46811e-05	FALSE
KBTBD8	1.12186	-0.0746563	0.188463	-0.396132	0.692008	0.999851	KBTBD8	6.46811e-05	FALSE
SUCLG2	8.8564	-0.0645429	0.132321	-0.487773	0.62571	0.999851	SUCLG2	6.46811e-05	FALSE
EOGT	1.9538	0.0628997	0.141726	0.443812	0.657179	0.999851	EOGT	6.46811e-05	FALSE
THOC7	2.17024	0.100812	0.137387	0.733779	0.463083	0.999851	THOC7	6.46811e-05	FALSE
ATXN7	3.79454	-0.185105	0.141819	-1.30522	0.191818	0.999851	ATXN7	6.46811e-05	FALSE
PSMD6-AS2	1.84752	-0.0897296	0.144372	-0.621516	0.53426	0.999851	PSMD6-AS2	6.46811e-05	FALSE
PSMD6	1.81456	0.0604724	0.150407	0.402058	0.687641	0.999851	PSMD6	6.46811e-05	FALSE
PRICKLE2	1.32109	-0.0514527	0.172514	-0.298252	0.765511	0.999851	PRICKLE2	6.46811e-05	FALSE
PRICKLE2-AS2	1.04794	0.0228242	0.196829	0.115959	0.907685	0.999851	PRICKLE2-AS2	6.46811e-05	FALSE
PRICKLE2-AS3	1.05415	-0.0229862	0.195956	-0.117302	0.90662	0.999851	PRICKLE2-AS3	6.46811e-05	FALSE
ADAMTS9	2.0672	-0.193992	0.16342	-1.18708	0.235196	0.999851	ADAMTS9	6.46811e-05	FALSE
EPHA6	1.25946	0.254516	0.181775	1.40017	0.161463	0.999851	EPHA6	6.46811e-05	FALSE
ARL6	1.43161	-0.130217	0.163523	-0.796323	0.425844	0.999851	ARL6	6.46811e-05	FALSE
CRYBG3	2.25664	-0.00780062	0.140552	-0.0555001	0.95574	0.999851	CRYBG3	6.46811e-05	FALSE
OR5K1	1.04771	-0.00120983	0.196516	-0.00615638	0.995088	0.999851	OR5K1	6.46811e-05	FALSE
CLDND1	2.31128	-0.244835	0.129262	-1.8941	0.058212	0.999851	CLDND1	6.46811e-05	FALSE
CPOX	1.41594	-0.0402529	0.165678	-0.242958	0.808038	0.999851	CPOX	6.46811e-05	FALSE
ST3GAL6-AS1	1.08238	0.00830194	0.192579	0.0431093	0.965614	0.999851	ST3GAL6-AS1	6.46811e-05	FALSE
ST3GAL6	4.58843	-0.0604436	0.14406	-0.419574	0.674797	0.999851	ST3GAL6	6.46811e-05	FALSE
ZNF654	4.58007	-0.162034	0.133863	-1.21044	0.226108	0.999851	ZNF654	6.46811e-05	FALSE
C3orf38	1.8373	-0.0703438	0.143272	-0.490982	0.623439	0.999851	C3orf38	6.46811e-05	FALSE
EPHA3	1.28103	0.0145569	0.176343	0.0825488	0.93421	0.999851	EPHA3	6.46811e-05	FALSE
PROS1	4.54373	-0.3007	0.148653	-2.02284	0.0430899	0.999851	PROS1	6.46811e-05	FALSE
ARL13B	2.66653	0.0377353	0.13024	0.289738	0.772017	0.999851	ARL13B	6.46811e-05	FALSE
STX19	1.21957	0.091324	0.180285	0.506554	0.612468	0.999851	STX19	6.46811e-05	FALSE
NSUN3	2.885	-0.253168	0.133535	-1.8959	0.0579739	0.999851	NSUN3	6.46811e-05	FALSE
LINC00879	1.07264	-0.00605646	0.193233	-0.0313427	0.974996	0.999851	LINC00879	6.46811e-05	FALSE
LINC00971	1.09355	0.0349762	0.192026	0.182143	0.855471	0.999851	LINC00971	6.46811e-05	FALSE
CADM2	1.80991	-0.23949	0.158934	-1.50685	0.131848	0.999851	CADM2	6.46811e-05	FALSE
CADM2-AS2	1.06664	-0.0325943	0.194267	-0.167781	0.866756	0.999851	CADM2-AS2	6.46811e-05	FALSE
CADM2-AS1	1.05775	0.049198	0.196128	0.250846	0.801933	0.999851	CADM2-AS1	6.46811e-05	FALSE
VGLL3	1.12481	0.0141166	0.188747	0.0747912	0.940381	0.999851	VGLL3	6.46811e-05	FALSE
CHMP2B	2.03319	0.0644651	0.143542	0.449104	0.653357	0.999851	CHMP2B	6.46811e-05	FALSE
POU1F1	1.05743	-0.00229159	0.195811	-0.0117031	0.990663	0.999851	POU1F1	6.46811e-05	FALSE
CGGBP1	5.23388	-0.0660101	0.135675	-0.486532	0.62659	0.999851	CGGBP1	6.46811e-05	FALSE
PDZRN3	2.28303	-0.164948	0.154274	-1.06918	0.284987	0.999851	PDZRN3	6.46811e-05	FALSE
PDZRN3-AS1	1.05254	-0.0100769	0.196033	-0.0514039	0.959004	0.999851	PDZRN3-AS1	6.46811e-05	FALSE
CNTN3	1.13605	-0.0192136	0.187436	-0.102508	0.918354	0.999851	CNTN3	6.46811e-05	FALSE
LINC00960	1.22999	-0.0553954	0.1786	-0.310165	0.756436	0.999851	LINC00960	6.46811e-05	FALSE
ZNF717	1.82139	-0.0776026	0.146489	-0.529749	0.596286	0.999851	ZNF717	6.46811e-05	FALSE
ROBO2	1.41621	-0.0336588	0.168187	-0.200127	0.841381	0.999851	ROBO2	6.46811e-05	FALSE
ROBO1	1.64974	0.130541	0.160871	0.811464	0.417099	0.999851	ROBO1	6.46811e-05	FALSE
GBE1	19.7178	-0.218238	0.159506	-1.36821	0.171247	0.999851	GBE1	6.46811e-05	FALSE
BBX	9.04747	-0.0153682	0.141694	-0.10846	0.91363	0.999851	BBX	6.46811e-05	FALSE
LINC00636	1.07453	0.0763147	0.194169	0.393031	0.694296	0.999851	LINC00636	6.46811e-05	FALSE
LINC00635	1.06288	0.0159613	0.195328	0.0817152	0.934873	0.999851	LINC00635	6.46811e-05	FALSE
CD47	4.17033	-0.067493	0.12422	-0.543332	0.586901	0.999851	CD47	6.46811e-05	FALSE
IFT57	1.86077	0.215455	0.150938	1.42744	0.153453	0.999851	IFT57	6.46811e-05	FALSE
HHLA2	1.0758	-0.092017	0.192586	-0.477797	0.632794	0.999851	HHLA2	6.46811e-05	FALSE
MYH15	1.08681	-0.000583873	0.193533	-0.00301692	0.997593	0.999851	MYH15	6.46811e-05	FALSE
DZIP3	1.8715	0.00652727	0.145366	0.0449022	0.964185	0.999851	DZIP3	6.46811e-05	FALSE
RPL24	6.19121	0.144206	0.154182	0.935296	0.349636	0.999851	RPL24	6.46811e-05	FALSE
CEP97	1.52796	-0.0111017	0.157693	-0.0704006	0.943875	0.999851	CEP97	6.46811e-05	FALSE
NXPE3	3.56028	-0.117043	0.130644	-0.895895	0.370309	0.999851	NXPE3	6.46811e-05	FALSE
NFKBIZ	4.49902	-0.0837478	0.165343	-0.506509	0.6125	0.999851	NFKBIZ	6.46811e-05	FALSE
ZPLD1	1.16967	0.0189482	0.184041	0.102956	0.917998	0.999851	ZPLD1	6.46811e-05	FALSE
ALCAM	4.10902	-0.115005	0.143257	-0.802785	0.422099	0.999851	ALCAM	6.46811e-05	FALSE
CBLB	12.5205	-0.181552	0.155857	-1.16486	0.244076	0.999851	CBLB	6.46811e-05	FALSE
LINC00882	1.71246	-0.0953251	0.15226	-0.626066	0.531271	0.999851	LINC00882	6.46811e-05	FALSE
TFG	4.12361	0.0375068	0.133326	0.281317	0.778467	0.999851	TFG	6.46811e-05	FALSE
ABI3BP	2.05433	-0.17999	0.149719	-1.20219	0.229292	0.999851	ABI3BP	6.46811e-05	FALSE
IMPG2	1.22282	-0.0873251	0.176804	-0.493909	0.621371	0.999851	IMPG2	6.46811e-05	FALSE
SENP7	7.11678	-0.124969	0.132294	-0.944633	0.344846	0.999851	SENP7	6.46811e-05	FALSE
TRMT10C	1.81836	0.0655227	0.154388	0.424403	0.671272	0.999851	TRMT10C	6.46811e-05	FALSE
PCNP	3.00896	-0.0877654	0.128399	-0.683539	0.494267	0.999851	PCNP	6.46811e-05	FALSE
ZBTB11	2.37902	-0.0432082	0.133084	-0.324668	0.745432	0.999851	ZBTB11	6.46811e-05	FALSE
ZBTB11-AS1	1.18051	0.0299534	0.183044	0.163641	0.870014	0.999851	ZBTB11-AS1	6.46811e-05	FALSE
DCBLD2	3.64405	-0.160087	0.165642	-0.966462	0.333813	0.999851	DCBLD2	6.46811e-05	FALSE
COL8A1	1.60414	-0.0828203	0.160573	-0.515781	0.606008	0.999851	COL8A1	6.46811e-05	FALSE
CMSS1	6.06715	-0.116361	0.142761	-0.815076	0.415029	0.999851	CMSS1	6.46811e-05	FALSE
FILIP1L	4.337	-0.172057	0.142899	-1.20404	0.228572	0.999851	FILIP1L	6.46811e-05	FALSE
TBC1D23	3.52621	-0.044796	0.129258	-0.346564	0.728919	0.999851	TBC1D23	6.46811e-05	FALSE
NIT2	1.58202	-0.0704155	0.155557	-0.452666	0.650789	0.999851	NIT2	6.46811e-05	FALSE
LNP1	1.18578	0.0888264	0.184409	0.481682	0.630032	0.999851	LNP1	6.46811e-05	FALSE
TMEM45A	1.1063	0.0905022	0.19139	0.472868	0.636308	0.999851	TMEM45A	6.46811e-05	FALSE
SPICE1	2.58752	0.0440705	0.135788	0.324553	0.74552	0.999851	SPICE1	6.46811e-05	FALSE
SIDT1	1.3085	0.00946428	0.173996	0.0543938	0.956621	0.999851	SIDT1	6.46811e-05	FALSE
NAA50	3.36602	-0.0747397	0.128319	-0.582455	0.56026	0.999851	NAA50	6.46811e-05	FALSE
ATP6V1A	3.88001	-0.072769	0.127009	-0.572944	0.566682	0.999851	ATP6V1A	6.46811e-05	FALSE
GRAMD1C	1.11331	0.032107	0.191	0.1681	0.866505	0.999851	GRAMD1C	6.46811e-05	FALSE
ZDHHC23	1.09482	0.0307994	0.191294	0.161006	0.872089	0.999851	ZDHHC23	6.46811e-05	FALSE
DRD3	1.0614	-0.023109	0.194777	-0.118643	0.905558	0.999851	DRD3	6.46811e-05	FALSE
ZNF80	1.05435	0.032452	0.196578	0.165085	0.868877	0.999851	ZNF80	6.46811e-05	FALSE
BTLA	1.07203	0.00429643	0.193821	0.022167	0.982315	0.999851	BTLA	6.46811e-05	FALSE
ATG3	2.03415	0.0315922	0.13877	0.22766	0.819911	0.999851	ATG3	6.46811e-05	FALSE
SLC35A5	1.9794	-0.170408	0.140252	-1.21502	0.22436	0.999851	SLC35A5	6.46811e-05	FALSE
CCDC80	2.54935	0.112608	0.175595	0.641291	0.521333	0.999851	CCDC80	6.46811e-05	FALSE
CD200R1L	1.05471	0.0204894	0.19615	0.104458	0.916806	0.999851	CD200R1L	6.46811e-05	FALSE
CD200R1	4.27918	0.0468506	0.129309	0.362314	0.717118	0.999851	CD200R1	6.46811e-05	FALSE
GTPBP8	1.85397	-0.127647	0.142596	-0.895162	0.370701	0.999851	GTPBP8	6.46811e-05	FALSE
BOC	1.13078	0.0225698	0.188734	0.119585	0.904812	0.999851	BOC	6.46811e-05	FALSE
PHLDB2	1.90813	-0.101021	0.156042	-0.647396	0.517375	0.999851	PHLDB2	6.46811e-05	FALSE
ABHD10	1.93722	0.000748003	0.140792	0.00531282	0.995761	0.999851	ABHD10	6.46811e-05	FALSE
TAGLN3	1.05061	0.00755194	0.196288	0.0384738	0.96931	0.999851	TAGLN3	6.46811e-05	FALSE
TMPRSS7	1.05496	0.0375884	0.196733	0.191063	0.848477	0.999851	TMPRSS7	6.46811e-05	FALSE
C3orf52	1.10592	-0.00951711	0.190638	-0.0499225	0.960184	0.999851	C3orf52	6.46811e-05	FALSE
GCSAM	1.15632	0.0203626	0.184778	0.1102	0.912251	0.999851	GCSAM	6.46811e-05	FALSE
SLC9C1	1.35392	0.0468915	0.171728	0.273057	0.78481	0.999851	SLC9C1	6.46811e-05	FALSE
CD200	1.10439	0.0453241	0.191119	0.237151	0.81254	0.999851	CD200	6.46811e-05	FALSE
TRAT1	1.08329	-0.0269467	0.192562	-0.139938	0.888709	0.999851	TRAT1	6.46811e-05	FALSE
GUCA1C	1.07873	0.0480318	0.193751	0.247904	0.804209	0.999851	GUCA1C	6.46811e-05	FALSE
MORC1	1.10092	-0.0349826	0.19018	-0.183945	0.854057	0.999851	MORC1	6.46811e-05	FALSE
MORC1-AS1	1.05108	0.0136249	0.196958	0.0691765	0.944849	0.999851	MORC1-AS1	6.46811e-05	FALSE
DPPA2	1.06045	-0.00801559	0.194991	-0.0411076	0.96721	0.999851	DPPA2	6.46811e-05	FALSE
DPPA4	1.05614	0.0262158	0.196255	0.13358	0.893734	0.999851	DPPA4	6.46811e-05	FALSE
CD96	1.55408	-0.0849514	0.16125	-0.526831	0.598311	0.999851	CD96	6.46811e-05	FALSE
PLCXD2	1.16711	-0.0245837	0.1837	-0.133825	0.893541	0.999851	PLCXD2	6.46811e-05	FALSE
COX17	3.16934	0.0335063	0.126816	0.264212	0.791617	0.999851	COX17	6.46811e-05	FALSE
NR1I2	1.05406	0.000481352	0.19583	0.00245801	0.998039	0.999851	NR1I2	6.46811e-05	FALSE
GSK3B	9.31241	-0.0850594	0.127884	-0.66513	0.505967	0.999851	GSK3B	6.46811e-05	FALSE
GPR156	1.08381	0.00326881	0.192274	0.0170008	0.986436	0.999851	GPR156	6.46811e-05	FALSE
LRRC58	2.06004	-0.135794	0.137305	-0.988993	0.322666	0.999851	LRRC58	6.46811e-05	FALSE
FSTL1	1.69545	0.0648022	0.162417	0.398987	0.689903	0.999851	FSTL1	6.46811e-05	FALSE
NDUFB4	4.75455	0.116168	0.166658	0.697049	0.485772	0.999851	NDUFB4	6.46811e-05	FALSE
HGD	1.11068	-0.0961044	0.189121	-0.508164	0.611338	0.999851	HGD	6.46811e-05	FALSE
ARHGAP31-AS1	1.20015	-0.00690097	0.180826	-0.0381636	0.969557	0.999851	ARHGAP31-AS1	6.46811e-05	FALSE
TMEM39A	2.71632	0.0688578	0.131768	0.522567	0.601276	0.999851	TMEM39A	6.46811e-05	FALSE
POGLUT1	1.99772	-0.104212	0.139587	-0.746568	0.455325	0.999851	POGLUT1	6.46811e-05	FALSE
TIMMDC1	2.37916	0.0444927	0.136319	0.326387	0.744132	0.999851	TIMMDC1	6.46811e-05	FALSE
CD80	1.32227	-0.128912	0.169579	-0.760187	0.447143	0.999851	CD80	6.46811e-05	FALSE
ADPRH	1.51089	-0.191015	0.159304	-1.19906	0.230505	0.999851	ADPRH	6.46811e-05	FALSE
PLA1A	1.14717	0.0746078	0.186873	0.399242	0.689715	0.999851	PLA1A	6.46811e-05	FALSE
POPDC2	2.05897	-0.0519083	0.147684	-0.351483	0.725226	0.999851	POPDC2	6.46811e-05	FALSE
LSAMP-AS1	1.06998	-0.011599	0.193908	-0.0598172	0.952301	0.999851	LSAMP-AS1	6.46811e-05	FALSE
LINC00903	1.04855	-0.00308791	0.196523	-0.0157127	0.987464	0.999851	LINC00903	6.46811e-05	FALSE
IGSF11	1.62022	0.0143205	0.162993	0.08786	0.929988	0.999851	IGSF11	6.46811e-05	FALSE
IGSF11-AS1	1.05813	-0.0127656	0.195781	-0.0652035	0.948012	0.999851	IGSF11-AS1	6.46811e-05	FALSE
UPK1B	1.09376	0.0187184	0.191231	0.097884	0.922024	0.999851	UPK1B	6.46811e-05	FALSE
B4GALT4	1.70806	-0.00366848	0.150882	-0.0243136	0.980602	0.999851	B4GALT4	6.46811e-05	FALSE
B4GALT4-AS1	1.21671	-0.0221682	0.179649	-0.123397	0.901792	0.999851	B4GALT4-AS1	6.46811e-05	FALSE
ARHGAP31	4.17194	-0.174691	0.13188	-1.32462	0.185297	0.999851	ARHGAP31	6.46811e-05	FALSE
TIGIT	1.16586	-0.00331166	0.184946	-0.0179061	0.985714	0.999851	TIGIT	6.46811e-05	FALSE
ZBTB20	77.6233	-0.0650086	0.160256	-0.405656	0.684995	0.999851	ZBTB20	6.46811e-05	FALSE
ZBTB20-AS1	1.68846	-0.103612	0.151396	-0.684378	0.493737	0.999851	ZBTB20-AS1	6.46811e-05	FALSE
ZBTB20-AS2	1.60273	-0.0907051	0.156804	-0.578461	0.562953	0.999851	ZBTB20-AS2	6.46811e-05	FALSE
ZBTB20-AS3	1.18873	-0.0435167	0.181599	-0.239631	0.810617	0.999851	ZBTB20-AS3	6.46811e-05	FALSE
ZBTB20-AS4	1.12337	-0.0275768	0.189409	-0.145594	0.884242	0.999851	ZBTB20-AS4	6.46811e-05	FALSE
GAP43	1.09668	0.0262601	0.190931	0.137537	0.890606	0.999851	GAP43	6.46811e-05	FALSE
LSAMP	2.15348	-0.172671	0.163634	-1.05523	0.291321	0.999851	LSAMP	6.46811e-05	FALSE
PDIA5	1.57519	-0.0451215	0.156618	-0.288099	0.773271	0.999851	PDIA5	6.46811e-05	FALSE
SEC22A	4.21258	-0.0384324	0.130778	-0.293875	0.768853	0.999851	SEC22A	6.46811e-05	FALSE
ADCY5	1.59569	0.074878	0.160438	0.466711	0.640707	0.999851	ADCY5	6.46811e-05	FALSE
MYLK-AS1	1.7988	-0.214595	0.148912	-1.44109	0.14956	0.999851	MYLK-AS1	6.46811e-05	FALSE
MYLK	1.37358	-0.0708501	0.168007	-0.421709	0.673237	0.999851	MYLK	6.46811e-05	FALSE
MYLK-AS2	1.05242	0.00723894	0.196286	0.0368796	0.970581	0.999851	MYLK-AS2	6.46811e-05	FALSE
CCDC14	4.72207	-0.0114792	0.137442	-0.0835208	0.933437	0.999851	CCDC14	6.46811e-05	FALSE
KALRN	3.8863	0.0080393	0.15897	0.0505713	0.959667	0.999851	KALRN	6.46811e-05	FALSE
WDR5B	1.19554	0.0875947	0.181905	0.481542	0.630132	0.999851	WDR5B	6.46811e-05	FALSE
KPNA1	4.72926	-0.0880936	0.127837	-0.689111	0.490754	0.999851	KPNA1	6.46811e-05	FALSE
PARP9	2.29418	-0.0134752	0.137227	-0.0981965	0.921776	0.999851	PARP9	6.46811e-05	FALSE
DTX3L	1.60848	-0.127405	0.15309	-0.832223	0.405283	0.999851	DTX3L	6.46811e-05	FALSE
PARP15	2.84474	-0.272108	0.125955	-2.16036	0.0307449	0.999851	PARP15	6.46811e-05	FALSE
PARP14	3.27366	-0.157468	0.124049	-1.2694	0.204297	0.999851	PARP14	6.46811e-05	FALSE
HSPBAP1	2.322	-0.134951	0.134869	-1.00061	0.317015	0.999851	HSPBAP1	6.46811e-05	FALSE
SEMA5B	1.10707	-0.0420755	0.189982	-0.221471	0.824726	0.999851	SEMA5B	6.46811e-05	FALSE
IQCB1	3.97326	-0.0948881	0.124255	-0.763655	0.445073	0.999851	IQCB1	6.46811e-05	FALSE
EAF2	1.9996	0.0205621	0.140373	0.146481	0.883541	0.999851	EAF2	6.46811e-05	FALSE
SLC15A2	1.60198	-0.271513	0.154482	-1.75757	0.07882	0.999851	SLC15A2	6.46811e-05	FALSE
ILDR1	1.04892	0.0218975	0.196885	0.11122	0.911442	0.999851	ILDR1	6.46811e-05	FALSE
CD86	1.23204	0.074338	0.18158	0.409396	0.682249	0.999851	CD86	6.46811e-05	FALSE
CASR	1.06775	0.0197212	0.194755	0.101262	0.919343	0.999851	CASR	6.46811e-05	FALSE
CSTA	1.06503	-0.00512485	0.194537	-0.0263439	0.978983	0.999851	CSTA	6.46811e-05	FALSE
FAM162A	3.05479	0.212986	0.153729	1.38547	0.16591	0.999851	FAM162A	6.46811e-05	FALSE
RABL3	1.75975	0.0797046	0.149562	0.532922	0.594088	0.999851	RABL3	6.46811e-05	FALSE
GTF2E1	1.43176	-0.049568	0.163021	-0.304059	0.761083	0.999851	GTF2E1	6.46811e-05	FALSE
STXBP5L	1.17079	0.0175958	0.184946	0.0951406	0.924203	0.999851	STXBP5L	6.46811e-05	FALSE
POLQ	1.28487	0.198429	0.179653	1.10451	0.269371	0.999851	POLQ	6.46811e-05	FALSE
ARGFX	1.05696	0.00526471	0.195496	0.0269301	0.978516	0.999851	ARGFX	6.46811e-05	FALSE
FBXO40	1.88637	-0.0694458	0.157502	-0.44092	0.659271	0.999851	FBXO40	6.46811e-05	FALSE
HCLS1	3.3825	-0.0673898	0.123656	-0.544978	0.585769	0.999851	HCLS1	6.46811e-05	FALSE
GOLGB1	5.119	-0.13159	0.126034	-1.04408	0.296448	0.999851	GOLGB1	6.46811e-05	FALSE
ABTB1	1.46928	-0.00843561	0.161555	-0.0522152	0.958357	0.999851	ABTB1	6.46811e-05	FALSE
MGLL	2.04028	-0.0207635	0.140226	-0.148071	0.882287	0.999851	MGLL	6.46811e-05	FALSE
KBTBD12	1.37603	-0.0356604	0.168981	-0.211032	0.832862	0.999851	KBTBD12	6.46811e-05	FALSE
SEC61A1	2.27247	0.0467133	0.136233	0.342892	0.73168	0.999851	SEC61A1	6.46811e-05	FALSE
RUVBL1	2.54387	-0.132529	0.134733	-0.983642	0.325291	0.999851	RUVBL1	6.46811e-05	FALSE
RUVBL1-AS1	1.06791	0.0647359	0.195221	0.331602	0.74019	0.999851	RUVBL1-AS1	6.46811e-05	FALSE
EEFSEC	6.20021	-0.180235	0.126985	-1.41934	0.1558	0.999851	EEFSEC	6.46811e-05	FALSE
GATA2	15.8396	-0.133962	0.15523	-0.862992	0.388142	0.999851	GATA2	6.46811e-05	FALSE
CHST13	1.08867	0.0703925	0.19286	0.364992	0.715117	0.999851	CHST13	6.46811e-05	FALSE
C3orf22	1.0725	0.074824	0.194365	0.384966	0.700263	0.999851	C3orf22	6.46811e-05	FALSE
TXNRD3	1.70464	0.00366883	0.151985	0.0241395	0.980741	0.999851	TXNRD3	6.46811e-05	FALSE
CHCHD6	2.3843	-0.14297	0.1297	-1.10231	0.270328	0.999851	CHCHD6	6.46811e-05	FALSE
PLXNA1	1.3118	0.0379486	0.172714	0.219719	0.82609	0.999851	PLXNA1	6.46811e-05	FALSE
TPRA1	1.42842	0.051862	0.165399	0.313557	0.753858	0.999851	TPRA1	6.46811e-05	FALSE
MCM2	1.15695	0.0517099	0.185611	0.278593	0.780557	0.999851	MCM2	6.46811e-05	FALSE
PODXL2	1.12475	-0.0590281	0.187632	-0.314596	0.753069	0.999851	PODXL2	6.46811e-05	FALSE
OSBPL11	2.33714	-0.0258235	0.129546	-0.199338	0.841998	0.999851	OSBPL11	6.46811e-05	FALSE
ROPN1B	1.06491	-0.0200241	0.194174	-0.103124	0.917864	0.999851	ROPN1B	6.46811e-05	FALSE
SLC41A3	1.35892	-0.119037	0.168217	-0.707635	0.479172	0.999851	SLC41A3	6.46811e-05	FALSE
ALDH1L1	1.32695	0.176224	0.175696	1.00301	0.315858	0.999851	ALDH1L1	6.46811e-05	FALSE
ALDH1L1-AS2	1.07591	-0.018883	0.193504	-0.0975841	0.922263	0.999851	ALDH1L1-AS2	6.46811e-05	FALSE
KLF15	1.14005	-0.0011625	0.186318	-0.00623935	0.995022	0.999851	KLF15	6.46811e-05	FALSE
ZXDC	4.38993	-0.0317259	0.123856	-0.25615	0.797835	0.999851	ZXDC	6.46811e-05	FALSE
UROC1	1.05914	-0.00113271	0.195456	-0.00579523	0.995376	0.999851	UROC1	6.46811e-05	FALSE
UMPS	2.47196	-0.188801	0.132378	-1.42623	0.153801	0.999851	UMPS	6.46811e-05	FALSE
ITGB5	1.48673	-0.0308932	0.162814	-0.189746	0.849508	0.999851	ITGB5	6.46811e-05	FALSE
ITGB5-AS1	1.06466	-0.0112529	0.194235	-0.0579345	0.953801	0.999851	ITGB5-AS1	6.46811e-05	FALSE
MUC13	1.0691	0.0111488	0.194335	0.0573692	0.954251	0.999851	MUC13	6.46811e-05	FALSE
HEG1	5.18145	-0.158431	0.131801	-1.20204	0.229348	0.999851	HEG1	6.46811e-05	FALSE
SLC12A8	1.83345	0.0762635	0.152581	0.499822	0.6172	0.999851	SLC12A8	6.46811e-05	FALSE
ZNF148	10.0822	-0.0226344	0.13849	-0.163436	0.870175	0.999851	ZNF148	6.46811e-05	FALSE
SNX4	4.13654	-0.183701	0.117262	-1.56659	0.117211	0.999851	SNX4	6.46811e-05	FALSE
ACKR4	1.26817	0.106524	0.176485	0.603583	0.546121	0.999851	ACKR4	6.46811e-05	FALSE
UBA5	2.27996	-0.164265	0.130533	-1.25842	0.208241	0.999851	UBA5	6.46811e-05	FALSE
NPHP3-AS1	1.10304	0.0654894	0.19164	0.341731	0.732553	0.999851	NPHP3-AS1	6.46811e-05	FALSE
TMEM108	4.96998	-0.271771	0.171651	-1.58328	0.113358	0.999851	TMEM108	6.46811e-05	FALSE
BFSP2	1.06974	0.00828713	0.195132	0.0424693	0.966125	0.999851	BFSP2	6.46811e-05	FALSE
BFSP2-AS1	1.07038	-0.0146964	0.194385	-0.0756045	0.939734	0.999851	BFSP2-AS1	6.46811e-05	FALSE
CDV3	2.22507	0.0798344	0.140298	0.569036	0.569332	0.999851	CDV3	6.46811e-05	FALSE
TOPBP1	2.80982	-0.049173	0.132278	-0.371739	0.710087	0.999851	TOPBP1	6.46811e-05	FALSE
ATP2C1	4.40052	-0.141021	0.130165	-1.0834	0.27863	0.999851	ATP2C1	6.46811e-05	FALSE
ASTE1	1.42678	-0.0549431	0.163023	-0.337026	0.736097	0.999851	ASTE1	6.46811e-05	FALSE
NEK11	2.71299	-0.121878	0.146586	-0.831443	0.405723	0.999851	NEK11	6.46811e-05	FALSE
NUDT16	1.69965	0.0115169	0.152927	0.0753097	0.939968	0.999851	NUDT16	6.46811e-05	FALSE
MRPL3	2.56025	-0.121643	0.127197	-0.956335	0.338903	0.999851	MRPL3	6.46811e-05	FALSE
CPNE4	1.43037	0.0561977	0.169872	0.330824	0.740777	0.999851	CPNE4	6.46811e-05	FALSE
DNAJC13	5.67799	0.0032903	0.13154	0.0250136	0.980044	0.999851	DNAJC13	6.46811e-05	FALSE
ACAD11	1.79673	-0.0763091	0.150843	-0.505883	0.612939	0.999851	ACAD11	6.46811e-05	FALSE
EFCAB12	1.08742	0.0702794	0.193344	0.363494	0.716236	0.999851	EFCAB12	6.46811e-05	FALSE
IFT122	2.21422	-0.0295082	0.135615	-0.217588	0.82775	0.999851	IFT122	6.46811e-05	FALSE
MBD4	2.25383	0.0686091	0.133934	0.512261	0.608469	0.999851	MBD4	6.46811e-05	FALSE
PLXND1	2.71071	-0.146524	0.13053	-1.12253	0.261637	0.999851	PLXND1	6.46811e-05	FALSE
TMCC1	6.54919	-0.217354	0.133358	-1.62985	0.103133	0.999851	TMCC1	6.46811e-05	FALSE
COL6A5	1.05687	0.00431689	0.195591	0.0220711	0.982391	0.999851	COL6A5	6.46811e-05	FALSE
COL6A6	1.25633	-0.0343781	0.175671	-0.195696	0.844848	0.999851	COL6A6	6.46811e-05	FALSE
PIK3R4	2.25156	0.00748284	0.138586	0.0539943	0.95694	0.999851	PIK3R4	6.46811e-05	FALSE
RPN1	2.25165	-0.0910808	0.13411	-0.679148	0.497044	0.999851	RPN1	6.46811e-05	FALSE
RAB7A	9.85848	-0.1542	0.132682	-1.16217	0.245164	0.999851	RAB7A	6.46811e-05	FALSE
ACAD9	2.08122	-0.0215418	0.135679	-0.15877	0.87385	0.999851	ACAD9	6.46811e-05	FALSE
EFCC1	1.1419	0.100332	0.188239	0.533005	0.59403	0.999851	EFCC1	6.46811e-05	FALSE
ISY1	1.56442	-0.0579828	0.156612	-0.370233	0.711209	0.999851	ISY1	6.46811e-05	FALSE
CNBP	5.00409	-0.0115583	0.139722	-0.0827236	0.934071	0.999851	CNBP	6.46811e-05	FALSE
COPG1	2.23971	-0.0246414	0.132317	-0.18623	0.852265	0.999851	COPG1	6.46811e-05	FALSE
HMCES	1.75161	0.00928273	0.148075	0.0626893	0.950014	0.999851	HMCES	6.46811e-05	FALSE
ESYT3	1.05693	0.0239037	0.195878	0.122033	0.902873	0.999851	ESYT3	6.46811e-05	FALSE
CEP70	2.87629	-0.0152686	0.135652	-0.112557	0.910382	0.999851	CEP70	6.46811e-05	FALSE
FAIM	1.36668	-0.0744215	0.16786	-0.443355	0.657509	0.999851	FAIM	6.46811e-05	FALSE
PIK3CB	7.24005	-0.205702	0.132216	-1.55581	0.119754	0.999851	PIK3CB	6.46811e-05	FALSE
MRPS22	1.98837	0.117353	0.144162	0.814032	0.415626	0.999851	MRPS22	6.46811e-05	FALSE
COPB2	3.62329	-0.168308	0.119779	-1.40516	0.159974	0.999851	COPB2	6.46811e-05	FALSE
RBP2	1.38141	0.053313	0.167791	0.317735	0.750686	0.999851	RBP2	6.46811e-05	FALSE
RBP1	1.20235	0.147788	0.183683	0.804582	0.421061	0.999851	RBP1	6.46811e-05	FALSE
IL20RB	1.43277	0.0256006	0.164177	0.155932	0.876086	0.999851	IL20RB	6.46811e-05	FALSE
IL20RB-AS1	1.22188	-0.0319663	0.180309	-0.177286	0.859284	0.999851	IL20RB-AS1	6.46811e-05	FALSE
CLDN18	1.06103	0.0399852	0.19566	0.204361	0.838072	0.999851	CLDN18	6.46811e-05	FALSE
DZIP1L	1.0787	0.0476442	0.193824	0.245812	0.805828	0.999851	DZIP1L	6.46811e-05	FALSE
DBR1	1.25209	0.0873265	0.177517	0.491934	0.622766	0.999851	DBR1	6.46811e-05	FALSE
ARMC8	5.91041	-0.222587	0.124755	-1.78419	0.074392	0.999851	ARMC8	6.46811e-05	FALSE
NME9	1.82099	-0.0422763	0.148486	-0.284715	0.775863	0.999851	NME9	6.46811e-05	FALSE
MRAS	1.66688	0.158976	0.157362	1.01025	0.312375	0.999851	MRAS	6.46811e-05	FALSE
KY	1.27788	-0.0313363	0.176707	-0.177335	0.859246	0.999851	KY	6.46811e-05	FALSE
EPHB1	1.50621	-0.216519	0.162678	-1.33097	0.183199	0.999851	EPHB1	6.46811e-05	FALSE
PPP2R3A	2.41715	0.0983442	0.14347	0.685471	0.493047	0.999851	PPP2R3A	6.46811e-05	FALSE
MSL2	3.66117	-0.0245449	0.12434	-0.197402	0.843513	0.999851	MSL2	6.46811e-05	FALSE
PCCB	2.1535	0.0884412	0.14306	0.618209	0.536438	0.999851	PCCB	6.46811e-05	FALSE
STAG1	18.5698	-0.051159	0.140578	-0.36392	0.715918	0.999851	STAG1	6.46811e-05	FALSE
SLC35G2	1.64904	0.0116999	0.155225	0.0753741	0.939917	0.999851	SLC35G2	6.46811e-05	FALSE
NCK1	4.96774	-0.0866085	0.125486	-0.690183	0.490079	0.999851	NCK1	6.46811e-05	FALSE
TF	1.20491	-0.0136623	0.181794	-0.0751526	0.940093	0.999851	TF	6.46811e-05	FALSE
SRPRB	1.33972	0.109593	0.170216	0.643849	0.519673	0.999851	SRPRB	6.46811e-05	FALSE
RAB6B	1.19851	0.0462425	0.182024	0.254047	0.79946	0.999851	RAB6B	6.46811e-05	FALSE
SLCO2A1	1.13823	-0.0472487	0.186795	-0.252944	0.800311	0.999851	SLCO2A1	6.46811e-05	FALSE
RYK	4.74008	-0.103419	0.124916	-0.827914	0.407719	0.999851	RYK	6.46811e-05	FALSE
AMOTL2	1.2011	-0.0847022	0.181182	-0.467497	0.640144	0.999851	AMOTL2	6.46811e-05	FALSE
ANAPC13	1.3439	0.284699	0.172904	1.64658	0.0996454	0.999851	ANAPC13	6.46811e-05	FALSE
CEP63	3.63813	-0.106684	0.121733	-0.876382	0.380823	0.999851	CEP63	6.46811e-05	FALSE
PLSCR4	2.5164	-0.100075	0.140724	-0.711144	0.476995	0.999851	PLSCR4	6.46811e-05	FALSE
PLSCR2	1.09863	0.0545974	0.191937	0.284454	0.776062	0.999851	PLSCR2	6.46811e-05	FALSE
PLSCR1	2.63034	-0.0800094	0.132482	-0.603927	0.545892	0.999851	PLSCR1	6.46811e-05	FALSE
PLSCR5	1.05864	-0.0166399	0.194779	-0.0854298	0.93192	0.999851	PLSCR5	6.46811e-05	FALSE
ZIC1	1.05437	0.0209186	0.196619	0.106391	0.915272	0.999851	ZIC1	6.46811e-05	FALSE
AGTR1	1.12482	-0.0146655	0.18897	-0.0776072	0.938141	0.999851	AGTR1	6.46811e-05	FALSE
CPB1	1.31411	-0.18145	0.17229	-1.05317	0.292264	0.999851	CPB1	6.46811e-05	FALSE
CPA3	62.8414	-0.0687874	0.168584	-0.408031	0.683251	0.999851	CPA3	6.46811e-05	FALSE
TRPC1	2.87981	-0.22805	0.13354	-1.70772	0.0876877	0.999851	TRPC1	6.46811e-05	FALSE
PCOLCE2	1.616	0.233799	0.159455	1.46623	0.142585	0.999851	PCOLCE2	6.46811e-05	FALSE
PAQR9	1.06915	-0.00108631	0.193805	-0.0056052	0.995528	0.999851	PAQR9	6.46811e-05	FALSE
U2SURP	5.48531	-0.0199655	0.127689	-0.15636	0.87575	0.999851	U2SURP	6.46811e-05	FALSE
CHST2	1.20872	-0.0515259	0.17978	-0.286605	0.774415	0.999851	CHST2	6.46811e-05	FALSE
SLC9A9	7.30115	0.0242662	0.147031	0.165042	0.868911	0.999851	SLC9A9	6.46811e-05	FALSE
SLC9A9-AS1	1.18924	-0.0371233	0.180203	-0.206009	0.836784	0.999851	SLC9A9-AS1	6.46811e-05	FALSE
PLOD2	1.32204	-0.00478097	0.173642	-0.0275335	0.978034	0.999851	PLOD2	6.46811e-05	FALSE
ATP1B3	11.1092	-0.0592902	0.229887	-0.257911	0.796476	0.999851	ATP1B3	6.46811e-05	FALSE
ATP1B3-AS1	1.21603	-0.355676	0.187465	-1.89729	0.0577896	0.999851	ATP1B3-AS1	6.46811e-05	FALSE
TFDP2	6.5819	-0.207309	0.137107	-1.51202	0.130528	0.999851	TFDP2	6.46811e-05	FALSE
GK5	2.14747	-0.0574418	0.135032	-0.425393	0.67055	0.999851	GK5	6.46811e-05	FALSE
XRN1	8.48	-0.0277168	0.132602	-0.209023	0.834431	0.999851	XRN1	6.46811e-05	FALSE
ATR	5.25367	-0.110395	0.125973	-0.876337	0.380847	0.999851	ATR	6.46811e-05	FALSE
PLS1	1.18239	0.0640561	0.183517	0.349047	0.727054	0.999851	PLS1	6.46811e-05	FALSE
PLS1-AS1	1.05398	0.0371644	0.196689	0.18895	0.850132	0.999851	PLS1-AS1	6.46811e-05	FALSE
NMNAT3	1.90177	0.201807	0.145609	1.38596	0.16576	0.999851	NMNAT3	6.46811e-05	FALSE
CLSTN2	1.23282	-0.0470493	0.178524	-0.263547	0.792129	0.999851	CLSTN2	6.46811e-05	FALSE
SLC25A36	3.44659	-0.237358	0.13744	-1.727	0.0841682	0.999851	SLC25A36	6.46811e-05	FALSE
SPSB4	1.08154	0.0302804	0.193675	0.156347	0.87576	0.999851	SPSB4	6.46811e-05	FALSE
ZBTB38	5.35952	-0.0319817	0.125049	-0.255754	0.798141	0.999851	ZBTB38	6.46811e-05	FALSE
RASA2	24.7849	-0.321228	0.157306	-2.04205	0.0411462	0.999851	RASA2	6.46811e-05	FALSE
RNF7	1.8577	-0.00236671	0.145361	-0.0162816	0.98701	0.999851	RNF7	6.46811e-05	FALSE
GRK7	1.16207	-0.147428	0.183659	-0.802728	0.422132	0.999851	GRK7	6.46811e-05	FALSE
GPR87	1.05458	-0.00302282	0.195857	-0.0154338	0.987686	0.999851	GPR87	6.46811e-05	FALSE
P2RY13	1.05189	0.00651742	0.196257	0.0332086	0.973508	0.999851	P2RY13	6.46811e-05	FALSE
P2RY12	1.12346	0.0335289	0.189488	0.176945	0.859551	0.999851	P2RY12	6.46811e-05	FALSE
IGSF10	1.15084	0.0701578	0.187192	0.37479	0.707816	0.999851	IGSF10	6.46811e-05	FALSE
AADAC	1.06607	0.0761708	0.195846	0.388933	0.697326	0.999851	AADAC	6.46811e-05	FALSE
SUCNR1	1.051	0.0121626	0.19635	0.0619435	0.950608	0.999851	SUCNR1	6.46811e-05	FALSE
MBNL1	39.8428	-0.0381919	0.152807	-0.249936	0.802637	0.999851	MBNL1	6.46811e-05	FALSE
MBNL1-AS1	1.22974	-0.094048	0.177316	-0.530397	0.595837	0.999851	MBNL1-AS1	6.46811e-05	FALSE
EIF2A	2.61354	-0.0960245	0.129804	-0.739765	0.459443	0.999851	EIF2A	6.46811e-05	FALSE
SIAH2	1.77013	-0.182579	0.148451	-1.22989	0.218738	0.999851	SIAH2	6.46811e-05	FALSE
SIAH2-AS1	1.09025	0.000192896	0.19133	0.00100818	0.999196	0.999851	SIAH2-AS1	6.46811e-05	FALSE
CLRN1-AS1	1.0612	0.032234	0.195681	0.164727	0.869159	0.999851	CLRN1-AS1	6.46811e-05	FALSE
CLRN1	1.05696	-0.0183282	0.195305	-0.0938437	0.925233	0.999851	CLRN1	6.46811e-05	FALSE
MED12L	5.62626	-0.248847	0.156243	-1.5927	0.111228	0.999851	MED12L	6.46811e-05	FALSE
GPR171	1.15741	-0.108415	0.184374	-0.588015	0.556522	0.999851	GPR171	6.46811e-05	FALSE
P2RY14	13.0165	-0.0287833	0.154534	-0.18626	0.852241	0.999851	P2RY14	6.46811e-05	FALSE
WWTR1	2.45116	-0.327372	0.1385	-2.3637	0.0180935	0.999851	WWTR1	6.46811e-05	FALSE
WWTR1-AS1	1.06153	0.0332144	0.195891	0.169555	0.86536	0.999851	WWTR1-AS1	6.46811e-05	FALSE
COMMD2	1.99668	-0.235373	0.138341	-1.70141	0.0888669	0.999851	COMMD2	6.46811e-05	FALSE
ANKUB1	4.68077	-0.172996	0.141065	-1.22636	0.220064	0.999851	ANKUB1	6.46811e-05	FALSE
RNF13	5.62307	-0.174426	0.131717	-1.32425	0.185419	0.999851	RNF13	6.46811e-05	FALSE
PFN2	1.15985	0.13649	0.18665	0.731261	0.46462	0.999851	PFN2	6.46811e-05	FALSE
TSC22D2	4.67391	-0.258054	0.129558	-1.99181	0.0463919	0.999851	TSC22D2	6.46811e-05	FALSE
SERP1	2.8184	0.0898932	0.129201	0.695765	0.486576	0.999851	SERP1	6.46811e-05	FALSE
GYG1	2.08724	0.0144495	0.139253	0.103764	0.917356	0.999851	GYG1	6.46811e-05	FALSE
HLTF	3.37194	0.00497811	0.130899	0.0380303	0.969664	0.999851	HLTF	6.46811e-05	FALSE
HLTF-AS1	1.04794	0.0228242	0.196829	0.115959	0.907685	0.999851	HLTF-AS1	6.46811e-05	FALSE
HPS3	2.15809	-0.192236	0.136863	-1.40458	0.160145	0.999851	HPS3	6.46811e-05	FALSE
CP	1.27509	-0.00262322	0.175197	-0.0149729	0.988054	0.999851	CP	6.46811e-05	FALSE
TM4SF18	1.09957	0.0804875	0.192088	0.419013	0.675207	0.999851	TM4SF18	6.46811e-05	FALSE
TM4SF1	1.40459	0.120742	0.169483	0.712413	0.476209	0.999851	TM4SF1	6.46811e-05	FALSE
TM4SF1-AS1	1.12136	-0.157948	0.187478	-0.842487	0.399515	0.999851	TM4SF1-AS1	6.46811e-05	FALSE
GFM1	3.24757	-0.0289226	0.123013	-0.235118	0.814117	0.999851	GFM1	6.46811e-05	FALSE
LXN	3.11554	-0.173269	0.14391	-1.20401	0.228586	0.999851	LXN	6.46811e-05	FALSE
RARRES1	4.0634	-0.121716	0.153807	-0.791354	0.428738	0.999851	RARRES1	6.46811e-05	FALSE
MFSD1	3.32349	-0.112705	0.138029	-0.81653	0.414197	0.999851	MFSD1	6.46811e-05	FALSE
IQCJ-SCHIP1-AS1	1.05	-0.00213863	0.196511	-0.010883	0.991317	0.999851	IQCJ-SCHIP1-AS1	6.46811e-05	FALSE
IL12A-AS1	1.59975	-0.166866	0.169367	-0.985234	0.324509	0.999851	IL12A-AS1	6.46811e-05	FALSE
IL12A	1.04841	0.023311	0.196873	0.118406	0.905746	0.999851	IL12A	6.46811e-05	FALSE
LINC01100	1.07034	-0.0615061	0.19271	-0.319164	0.749602	0.999851	LINC01100	6.46811e-05	FALSE
LINC00880	1.07242	-0.0196275	0.193936	-0.101206	0.919387	0.999851	LINC00880	6.46811e-05	FALSE
LINC00881	1.34918	0.0682443	0.174328	0.391471	0.695449	0.999851	LINC00881	6.46811e-05	FALSE
CCNL1	5.44808	-0.143199	0.129475	-1.106	0.268728	0.999851	CCNL1	6.46811e-05	FALSE
VEPH1	1.38853	0.0104613	0.166583	0.0627995	0.949926	0.999851	VEPH1	6.46811e-05	FALSE
PTX3	1.09784	0.0454823	0.192383	0.236415	0.81311	0.999851	PTX3	6.46811e-05	FALSE
SHOX2	1.05	-0.00330163	0.196561	-0.016797	0.986599	0.999851	SHOX2	6.46811e-05	FALSE
RSRC1	9.40801	-0.177364	0.136369	-1.30062	0.193389	0.999851	RSRC1	6.46811e-05	FALSE
MLF1	1.81902	-0.149105	0.153774	-0.969637	0.332227	0.999851	MLF1	6.46811e-05	FALSE
C3orf33	1.18911	0.0802176	0.183918	0.436159	0.662721	0.999851	C3orf33	6.46811e-05	FALSE
GMPS	3.00013	-0.0251367	0.126656	-0.198464	0.842682	0.999851	GMPS	6.46811e-05	FALSE
KCNAB1	1.44701	0.0183169	0.164683	0.111225	0.911438	0.999851	KCNAB1	6.46811e-05	FALSE
KCNAB1-AS2	1.04996	-0.000112096	0.196536	-0.00057036	0.999545	0.999851	KCNAB1-AS2	6.46811e-05	FALSE
SSR3	2.20393	-0.0241467	0.141067	-0.171172	0.864089	0.999851	SSR3	6.46811e-05	FALSE
TIPARP	2.16478	-0.0313458	0.147318	-0.212776	0.831501	0.999851	TIPARP	6.46811e-05	FALSE
LINC00886	2.7896	-0.0832687	0.147887	-0.563054	0.573398	0.999851	LINC00886	6.46811e-05	FALSE
LEKR1	1.55065	0.102357	0.157331	0.650579	0.515318	0.999851	LEKR1	6.46811e-05	FALSE
P2RY1	1.36151	-0.161281	0.166955	-0.966014	0.334037	0.999851	P2RY1	6.46811e-05	FALSE
RAP2B	1.45364	-0.0339561	0.16233	-0.209179	0.834309	0.999851	RAP2B	6.46811e-05	FALSE
ARHGEF26	1.26581	-0.149094	0.174224	-0.855757	0.392132	0.999851	ARHGEF26	6.46811e-05	FALSE
DHX36	6.16953	0.0358527	0.123751	0.289717	0.772033	0.999851	DHX36	6.46811e-05	FALSE
GPR149	1.0656	-0.0188884	0.194555	-0.0970852	0.922659	0.999851	GPR149	6.46811e-05	FALSE
MME	1.16184	-0.0569292	0.184372	-0.308774	0.757494	0.999851	MME	6.46811e-05	FALSE
MME-AS1	1.04941	0.000576596	0.196612	0.00293266	0.99766	0.999851	MME-AS1	6.46811e-05	FALSE
PLCH1	1.15477	0.0288846	0.185532	0.155686	0.876281	0.999851	PLCH1	6.46811e-05	FALSE
SEC62	4.1815	-0.0693059	0.132225	-0.524152	0.600173	0.999851	SEC62	6.46811e-05	FALSE
SEC62-AS1	1.1353	-0.105582	0.185448	-0.569337	0.569128	0.999851	SEC62-AS1	6.46811e-05	FALSE
GPR160	1.22488	0.0764614	0.179732	0.425419	0.670531	0.999851	GPR160	6.46811e-05	FALSE
PHC3	8.65655	-0.121822	0.135148	-0.901398	0.367377	0.999851	PHC3	6.46811e-05	FALSE
PRKCI	2.59606	-0.0591064	0.129799	-0.455368	0.648844	0.999851	PRKCI	6.46811e-05	FALSE
SKIL	2.25972	0.0481691	0.142195	0.338755	0.734795	0.999851	SKIL	6.46811e-05	FALSE
SLC7A14	1.08296	0.00957061	0.193151	0.0495499	0.960481	0.999851	SLC7A14	6.46811e-05	FALSE
RPL22L1	1.35847	-0.0686043	0.169531	-0.40467	0.68572	0.999851	RPL22L1	6.46811e-05	FALSE
MECOM	2.52541	0.00169313	0.148407	0.0114087	0.990897	0.999851	MECOM	6.46811e-05	FALSE
TERC	1.04771	-0.00120983	0.196516	-0.00615638	0.995088	0.999851	TERC	6.46811e-05	FALSE
ACTRT3	1.05524	0.024715	0.196191	0.125974	0.899752	0.999851	ACTRT3	6.46811e-05	FALSE
MYNN	1.68037	-0.0117957	0.151885	-0.0776616	0.938097	0.999851	MYNN	6.46811e-05	FALSE
LRRC34	1.15364	0.0675751	0.186027	0.363254	0.716415	0.999851	LRRC34	6.46811e-05	FALSE
LRRIQ4	1.07217	0.0747616	0.195571	0.382274	0.702258	0.999851	LRRIQ4	6.46811e-05	FALSE
LRRC31	1.05414	-0.00843657	0.195745	-0.0430998	0.965622	0.999851	LRRC31	6.46811e-05	FALSE
SAMD7	1.05287	-0.000908575	0.196239	-0.00462993	0.996306	0.999851	SAMD7	6.46811e-05	FALSE
SI	1.05732	0.021762	0.195788	0.111151	0.911497	0.999851	SI	6.46811e-05	FALSE
BCHE	1.09607	0.0246657	0.19166	0.128695	0.897599	0.999851	BCHE	6.46811e-05	FALSE
ZBBX	1.05249	-0.0157962	0.195971	-0.0806049	0.935756	0.999851	ZBBX	6.46811e-05	FALSE
SERPINI2	1.06727	0.00438029	0.193968	0.0225826	0.981983	0.999851	SERPINI2	6.46811e-05	FALSE
WDR49	1.13511	0.0513967	0.188137	0.273187	0.784709	0.999851	WDR49	6.46811e-05	FALSE
PDCD10	3.11541	-0.0162685	0.122986	-0.132279	0.894764	0.999851	PDCD10	6.46811e-05	FALSE
SERPINI1	1.48364	-0.0815392	0.15989	-0.509969	0.610073	0.999851	SERPINI1	6.46811e-05	FALSE
GOLIM4	3.04166	-0.0612181	0.132546	-0.461863	0.64418	0.999851	GOLIM4	6.46811e-05	FALSE
C3orf80	1.05899	0.0100352	0.195445	0.0513456	0.95905	0.999851	C3orf80	6.46811e-05	FALSE
SMC4	3.21429	-0.113367	0.133711	-0.847847	0.396523	0.999851	SMC4	6.46811e-05	FALSE
TRIM59	1.14835	-0.0878561	0.184945	-0.47504	0.634758	0.999851	TRIM59	6.46811e-05	FALSE
KPNA4	5.39254	0.0550831	0.125914	0.437465	0.661774	0.999851	KPNA4	6.46811e-05	FALSE
PPM1L	2.27475	0.00368242	0.144503	0.0254834	0.979669	0.999851	PPM1L	6.46811e-05	FALSE
B3GALNT1	1.35204	0.0191698	0.171412	0.111835	0.910955	0.999851	B3GALNT1	6.46811e-05	FALSE
NMD3	2.12895	0.0957651	0.14589	0.656422	0.511553	0.999851	NMD3	6.46811e-05	FALSE
SPTSSB	1.06168	0.0160544	0.195282	0.0822113	0.934479	0.999851	SPTSSB	6.46811e-05	FALSE
MFN1	3.07171	-0.0273566	0.122051	-0.224141	0.822648	0.999851	MFN1	6.46811e-05	FALSE
GNB4	1.79978	0.0345396	0.145785	0.236921	0.812718	0.999851	GNB4	6.46811e-05	FALSE
ACTL6A	1.66096	-0.0108951	0.150463	-0.0724102	0.942275	0.999851	ACTL6A	6.46811e-05	FALSE
MRPL47	1.69315	-0.0545038	0.155615	-0.350248	0.726152	0.999851	MRPL47	6.46811e-05	FALSE
NDUFB5	2.45144	0.110614	0.148944	0.742654	0.457691	0.999851	NDUFB5	6.46811e-05	FALSE
USP13	2.67003	0.0291208	0.144817	0.201087	0.840631	0.999851	USP13	6.46811e-05	FALSE
PEX5L	1.13035	0.00870985	0.189039	0.0460743	0.963251	0.999851	PEX5L	6.46811e-05	FALSE
TTC14	6.3317	-0.100397	0.129017	-0.778166	0.436471	0.999851	TTC14	6.46811e-05	FALSE
TBL1XR1-AS1	1.08887	-0.0109403	0.191613	-0.057096	0.954469	0.999851	TBL1XR1-AS1	6.46811e-05	FALSE
LINC00501	1.07417	0.0437174	0.194624	0.224625	0.822271	0.999851	LINC00501	6.46811e-05	FALSE
LINC00578	1.11829	0.0145457	0.18913	0.0769086	0.938696	0.999851	LINC00578	6.46811e-05	FALSE
KCNMB2	1.2716	0.169738	0.181228	0.936599	0.348965	0.999851	KCNMB2	6.46811e-05	FALSE
ZMAT3	2.3512	0.0168726	0.137699	0.122532	0.902478	0.999851	ZMAT3	6.46811e-05	FALSE
PIK3CA	9.51123	-0.104178	0.139417	-0.747242	0.454918	0.999851	PIK3CA	6.46811e-05	FALSE
KCNMB3	2.08128	-0.231333	0.142115	-1.62779	0.10357	0.999851	KCNMB3	6.46811e-05	FALSE
ZNF639	1.48848	-0.00438578	0.160942	-0.0272506	0.97826	0.999851	ZNF639	6.46811e-05	FALSE
ECT2	1.31459	-0.0604783	0.173133	-0.349317	0.726852	0.999851	ECT2	6.46811e-05	FALSE
SPATA16	1.09317	0.0728935	0.19295	0.377784	0.705591	0.999851	SPATA16	6.46811e-05	FALSE
NLGN1	2.41814	-0.19298	0.15538	-1.24198	0.214242	0.999851	NLGN1	6.46811e-05	FALSE
NLGN1-AS1	1.05001	-0.00353695	0.196521	-0.0179978	0.985641	0.999851	NLGN1-AS1	6.46811e-05	FALSE
NAALADL2	14.2329	-0.13433	0.160287	-0.838058	0.401998	0.999851	NAALADL2	6.46811e-05	FALSE
NAALADL2-AS2	1.08723	-0.0239273	0.191617	-0.124871	0.900626	0.999851	NAALADL2-AS2	6.46811e-05	FALSE
NAALADL2-AS1	1.05826	0.0117147	0.196153	0.0597221	0.952377	0.999851	NAALADL2-AS1	6.46811e-05	FALSE
TBL1XR1	7.17741	-0.0894555	0.141354	-0.632847	0.526834	0.999851	TBL1XR1	6.46811e-05	FALSE
EIF5A2	1.17539	0.0333946	0.18362	0.181868	0.855686	0.999851	EIF5A2	6.46811e-05	FALSE
TNIK	58.483	-0.177574	0.178941	-0.992357	0.321023	0.999851	TNIK	6.46811e-05	FALSE
PLD1	6.79774	-0.175622	0.150847	-1.16424	0.244325	0.999851	PLD1	6.46811e-05	FALSE
TMEM212-AS1	1.13035	-0.104465	0.192069	-0.543894	0.586515	0.999851	TMEM212-AS1	6.46811e-05	FALSE
TMEM212	1.06475	0.00257967	0.194238	0.013281	0.989404	0.999851	TMEM212	6.46811e-05	FALSE
FNDC3B	6.84577	-0.135751	0.135914	-0.998798	0.317892	0.999851	FNDC3B	6.46811e-05	FALSE
TNFSF10	3.15931	-0.00290027	0.134127	-0.0216232	0.982748	0.999851	TNFSF10	6.46811e-05	FALSE
NCEH1	2.39289	0.0563296	0.138449	0.406862	0.684109	0.999851	NCEH1	6.46811e-05	FALSE
ALG3	1.24337	-0.112487	0.176724	-0.636512	0.524443	0.999851	ALG3	6.46811e-05	FALSE
CLCN2	1.08035	-0.0149859	0.192447	-0.0778702	0.937931	0.999851	CLCN2	6.46811e-05	FALSE
MAGEF1	1.36444	0.107127	0.169195	0.633161	0.526628	0.999851	MAGEF1	6.46811e-05	FALSE
VPS8	8.08705	-0.0119359	0.136418	-0.0874948	0.930278	0.999851	VPS8	6.46811e-05	FALSE
C3orf70	1.14638	-0.0115753	0.187289	-0.0618044	0.950719	0.999851	C3orf70	6.46811e-05	FALSE
EHHADH	1.2261	0.0231766	0.179981	0.128773	0.897538	0.999851	EHHADH	6.46811e-05	FALSE
MAP3K13	1.559	0.203213	0.160768	1.26401	0.206225	0.999851	MAP3K13	6.46811e-05	FALSE
TMEM41A	1.51592	0.103263	0.15842	0.651827	0.514513	0.999851	TMEM41A	6.46811e-05	FALSE
YEATS2-AS1	1.09343	-0.00416587	0.191622	-0.02174	0.982655	0.999851	YEATS2-AS1	6.46811e-05	FALSE
PARL	2.54306	0.0255621	0.136251	0.18761	0.851183	0.999851	PARL	6.46811e-05	FALSE
ABCC5	2.33988	0.0151835	0.140303	0.108219	0.913822	0.999851	ABCC5	6.46811e-05	FALSE
ABCC5-AS1	1.0641	-0.00910882	0.194982	-0.0467161	0.962739	0.999851	ABCC5-AS1	6.46811e-05	FALSE
HTR3C	1.05419	0.0300968	0.19658	0.153102	0.878318	0.999851	HTR3C	6.46811e-05	FALSE
HTR3E-AS1	1.05764	-0.00744257	0.195768	-0.0380173	0.969674	0.999851	HTR3E-AS1	6.46811e-05	FALSE
HTR3E	1.06441	-0.0645621	0.194307	-0.332268	0.739687	0.999851	HTR3E	6.46811e-05	FALSE
EIF2B5	1.66384	0.190782	0.152648	1.24982	0.211367	0.999851	EIF2B5	6.46811e-05	FALSE
MCCC1-AS1	1.04923	0.0221201	0.196888	0.112348	0.910547	0.999851	MCCC1-AS1	6.46811e-05	FALSE
LAMP3	1.05614	0.0145271	0.196043	0.0741017	0.940929	0.999851	LAMP3	6.46811e-05	FALSE
MCF2L2	2.99422	-0.290252	0.135003	-2.14996	0.031558	0.999851	MCF2L2	6.46811e-05	FALSE
B3GNT5	2.07846	-0.292986	0.137598	-2.12929	0.0332304	0.999851	B3GNT5	6.46811e-05	FALSE
KLHL6	4.39957	-0.135995	0.130755	-1.04008	0.298303	0.999851	KLHL6	6.46811e-05	FALSE
KLHL6-AS1	1.25585	-0.0979436	0.174682	-0.560695	0.575005	0.999851	KLHL6-AS1	6.46811e-05	FALSE
KLHL24	4.97375	-0.143091	0.138728	-1.03145	0.302332	0.999851	KLHL24	6.46811e-05	FALSE
YEATS2	3.62458	-0.128299	0.130778	-0.981038	0.326574	0.999851	YEATS2	6.46811e-05	FALSE
CCDC39	1.3728	0.00708555	0.168444	0.0420648	0.966447	0.999851	CCDC39	6.46811e-05	FALSE
CCDC39-AS1	1.05658	-0.0393298	0.195418	-0.20126	0.840496	0.999851	CCDC39-AS1	6.46811e-05	FALSE
FXR1	7.00579	-0.085675	0.123769	-0.692217	0.488801	0.999851	FXR1	6.46811e-05	FALSE
DNAJC19	2.34385	-0.103515	0.133441	-0.775735	0.437905	0.999851	DNAJC19	6.46811e-05	FALSE
SOX2	1.05423	0.00463502	0.196333	0.023608	0.981165	0.999851	SOX2	6.46811e-05	FALSE
ATP11B	7.90995	-0.0612843	0.137814	-0.444687	0.656546	0.999851	ATP11B	6.46811e-05	FALSE
DCUN1D1	2.73476	0.030383	0.130548	0.232734	0.815968	0.999851	DCUN1D1	6.46811e-05	FALSE
MCCC1	3.78621	-0.0913277	0.119832	-0.762128	0.445983	0.999851	MCCC1	6.46811e-05	FALSE
TP63	1.29032	0.046872	0.175168	0.267583	0.789021	0.999851	TP63	6.46811e-05	FALSE
CLDN1	1.06725	0.0232046	0.19509	0.118943	0.90532	0.999851	CLDN1	6.46811e-05	FALSE
CLDN16	1.05871	0.0289933	0.1958	0.148076	0.882283	0.999851	CLDN16	6.46811e-05	FALSE
TMEM207	1.05061	0.0286273	0.196653	0.145572	0.884259	0.999851	TMEM207	6.46811e-05	FALSE
IL1RAP	2.91729	-0.113116	0.140174	-0.806969	0.419684	0.999851	IL1RAP	6.46811e-05	FALSE
GMNC	1.06026	-0.0234692	0.195218	-0.120221	0.904308	0.999851	GMNC	6.46811e-05	FALSE
OSTN	1.09461	-0.0777745	0.191329	-0.406496	0.684378	0.999851	OSTN	6.46811e-05	FALSE
OSTN-AS1	1.05258	0.00676974	0.196396	0.0344698	0.972503	0.999851	OSTN-AS1	6.46811e-05	FALSE
MASP1	1.37922	0.0401891	0.170972	0.235062	0.81416	0.999851	MASP1	6.46811e-05	FALSE
RTP4	1.09061	0.0088186	0.191431	0.0460667	0.963257	0.999851	RTP4	6.46811e-05	FALSE
BCL6	1.9538	-0.00827936	0.154795	-0.0534861	0.957345	0.999851	BCL6	6.46811e-05	FALSE
LPP-AS2	1.09497	-0.0287721	0.191322	-0.150385	0.88046	0.999851	LPP-AS2	6.46811e-05	FALSE
LPP	15.8411	-0.0154039	0.150277	-0.102504	0.918357	0.999851	LPP	6.46811e-05	FALSE
LPP-AS1	1.07634	0.0296824	0.193719	0.153224	0.878222	0.999851	LPP-AS1	6.46811e-05	FALSE
TPRG1-AS1	1.04771	-0.00120983	0.196516	-0.00615638	0.995088	0.999851	TPRG1-AS1	6.46811e-05	FALSE
TPRG1	1.43562	-0.141277	0.16349	-0.864136	0.387513	0.999851	TPRG1	6.46811e-05	FALSE
DNAJB11	1.72681	0.0388692	0.150008	0.259115	0.795547	0.999851	DNAJB11	6.46811e-05	FALSE
AHSG	1.05362	0.00670706	0.19627	0.0341726	0.972739	0.999851	AHSG	6.46811e-05	FALSE
KNG1	1.05411	0.0198183	0.196773	0.100716	0.919776	0.999851	KNG1	6.46811e-05	FALSE
EIF4A2	5.06682	-0.0326645	0.132372	-0.246762	0.805092	0.999851	EIF4A2	6.46811e-05	FALSE
RFC4	1.29993	0.199683	0.176427	1.13182	0.257712	0.999851	RFC4	6.46811e-05	FALSE
ADIPOQ	1.06683	0.00114633	0.194698	0.00588771	0.995302	0.999851	ADIPOQ	6.46811e-05	FALSE
ST6GAL1	3.84923	-0.0735148	0.137229	-0.535707	0.592161	0.999851	ST6GAL1	6.46811e-05	FALSE
RPL39L	1.17036	-0.0971301	0.18292	-0.530999	0.59542	0.999851	RPL39L	6.46811e-05	FALSE
LIPH	1.06142	-0.0347778	0.19461	-0.178705	0.858169	0.999851	LIPH	6.46811e-05	FALSE
SENP2	3.02489	-0.255106	0.128171	-1.99036	0.0465508	0.999851	SENP2	6.46811e-05	FALSE
IGF2BP2	1.56121	0.227292	0.171719	1.32363	0.185626	0.999851	IGF2BP2	6.46811e-05	FALSE
TRA2B	5.19611	-0.195914	0.129904	-1.50814	0.131518	0.999851	TRA2B	6.46811e-05	FALSE
ETV5	1.80408	-0.180791	0.152657	-1.18429	0.236299	0.999851	ETV5	6.46811e-05	FALSE
DGKG	2.0419	0.0698671	0.144634	0.483061	0.629052	0.999851	DGKG	6.46811e-05	FALSE
CRYGS	1.26914	-0.0547243	0.175147	-0.312447	0.754701	0.999851	CRYGS	6.46811e-05	FALSE
TBCCD1	1.58063	-0.0916422	0.153992	-0.59511	0.55177	0.999851	TBCCD1	6.46811e-05	FALSE
MUC4	1.07145	0.0135249	0.194377	0.0695806	0.944527	0.999851	MUC4	6.46811e-05	FALSE
TNK2	1.4249	-0.0895786	0.163715	-0.547163	0.584267	0.999851	TNK2	6.46811e-05	FALSE
TNK2-AS1	1.05008	0.0233802	0.196937	0.118719	0.905498	0.999851	TNK2-AS1	6.46811e-05	FALSE
TFRC	2.78516	0.0362927	0.14693	0.247006	0.804903	0.999851	TFRC	6.46811e-05	FALSE
LINC00885	1.09112	0.0298335	0.193006	0.154573	0.877158	0.999851	LINC00885	6.46811e-05	FALSE
ZDHHC19	1.06338	-0.00881953	0.19491	-0.0452492	0.963909	0.999851	ZDHHC19	6.46811e-05	FALSE
SLC51A	1.44119	-0.0913286	0.162904	-0.560629	0.57505	0.999851	SLC51A	6.46811e-05	FALSE
PCYT1A	2.83609	-0.0309943	0.132035	-0.234744	0.814408	0.999851	PCYT1A	6.46811e-05	FALSE
LSG1	3.46339	-0.159472	0.123105	-1.29541	0.195178	0.999851	LSG1	6.46811e-05	FALSE
FAM43A	1.32889	0.051725	0.173877	0.297481	0.766099	0.999851	FAM43A	6.46811e-05	FALSE
XXYLT1	2.41933	-0.0775314	0.133896	-0.579042	0.562561	0.999851	XXYLT1	6.46811e-05	FALSE
XXYLT1-AS2	1.07687	0.0307374	0.193242	0.159061	0.873621	0.999851	XXYLT1-AS2	6.46811e-05	FALSE
ACAP2	10.7784	-0.116028	0.137479	-0.843972	0.398685	0.999851	ACAP2	6.46811e-05	FALSE
PPP1R2	3.59049	-0.130499	0.127241	-1.02561	0.305077	0.999851	PPP1R2	6.46811e-05	FALSE
APOD	3.47706	0.443922	0.16867	2.63189	0.00849108	0.999851	APOD	6.46811e-05	FALSE
MUC20	1.21642	-0.120489	0.177991	-0.676941	0.498444	0.999851	MUC20	6.46811e-05	FALSE
OPA1	6.43418	-0.120369	0.129052	-0.932717	0.350966	0.999851	OPA1	6.46811e-05	FALSE
OPA1-AS1	1.33763	-0.16262	0.168799	-0.963396	0.335349	0.999851	OPA1-AS1	6.46811e-05	FALSE
HES1	1.40723	0.209306	0.175393	1.19335	0.232731	0.999851	HES1	6.46811e-05	FALSE
LINC00887	1.22827	-0.181401	0.176951	-1.02514	0.305295	0.999851	LINC00887	6.46811e-05	FALSE
CPN2	1.05271	0.031602	0.196722	0.160643	0.872375	0.999851	CPN2	6.46811e-05	FALSE
ATP13A3	3.50334	-0.0272947	0.141192	-0.193316	0.846712	0.999851	ATP13A3	6.46811e-05	FALSE
TMEM44-AS1	1.41582	-0.242062	0.162785	-1.48701	0.137013	0.999851	TMEM44-AS1	6.46811e-05	FALSE
TMEM44	9.91648	-0.151014	0.149759	-1.00838	0.313272	0.999851	TMEM44	6.46811e-05	FALSE
UTS2B	1.05413	0.0215427	0.195835	0.110004	0.912406	0.999851	UTS2B	6.46811e-05	FALSE
CCDC50	2.01181	-0.129538	0.140804	-0.919988	0.357579	0.999851	CCDC50	6.46811e-05	FALSE
FGF12	6.32708	-0.144855	0.174613	-0.829576	0.406779	0.999851	FGF12	6.46811e-05	FALSE
FGF12-AS1	1.12324	-0.0313124	0.188967	-0.165703	0.868391	0.999851	FGF12-AS1	6.46811e-05	FALSE
FGF12-AS3	1.05961	0.0502056	0.196209	0.255878	0.798045	0.999851	FGF12-AS3	6.46811e-05	FALSE
MB21D2	1.37503	-0.00117508	0.16974	-0.00692281	0.994476	0.999851	MB21D2	6.46811e-05	FALSE
ATP13A5	1.05922	0.0493815	0.196199	0.25169	0.801281	0.999851	ATP13A5	6.46811e-05	FALSE
ATP13A4	1.31718	-0.11251	0.169738	-0.662847	0.507429	0.999851	ATP13A4	6.46811e-05	FALSE
ZNF718	3.35549	-0.36899	0.125122	-2.94904	0.00318763	0.999851	ZNF718	6.46811e-05	FALSE
ZNF732	1.07677	0.0149433	0.192923	0.0774574	0.93826	0.999851	ZNF732	6.46811e-05	FALSE
ZNF141	4.15991	-0.0898155	0.126462	-0.710215	0.477571	0.999851	ZNF141	6.46811e-05	FALSE
ZNF721	5.76831	-0.198462	0.135878	-1.46059	0.144129	0.999851	ZNF721	6.46811e-05	FALSE
PIGG	2.82767	-0.0318805	0.126691	-0.251639	0.80132	0.999851	PIGG	6.46811e-05	FALSE
PDE6B	1.4284	-0.0650231	0.162883	-0.399202	0.689744	0.999851	PDE6B	6.46811e-05	FALSE
MYL5	1.16238	-0.0097608	0.183835	-0.0530954	0.957656	0.999851	MYL5	6.46811e-05	FALSE
PCGF3	3.75663	-0.18436	0.121743	-1.51434	0.12994	0.999851	PCGF3	6.46811e-05	FALSE
DLG1-AS1	1.07994	0.0557697	0.195121	0.285821	0.775015	0.999851	DLG1-AS1	6.46811e-05	FALSE
BDH1	1.8303	-0.0145664	0.14659	-0.0993684	0.920846	0.999851	BDH1	6.46811e-05	FALSE
FYTTD1	2.26918	-0.182639	0.136038	-1.34256	0.179414	0.999851	FYTTD1	6.46811e-05	FALSE
LRCH3	6.65553	-0.165998	0.127049	-1.30657	0.19136	0.999851	LRCH3	6.46811e-05	FALSE
IQCG	2.21799	-0.251926	0.134664	-1.87077	0.0613769	0.999851	IQCG	6.46811e-05	FALSE
RPL35A	4.92931	0.168505	0.151925	1.10913	0.267375	0.999851	RPL35A	6.46811e-05	FALSE
LMLN	1.65418	-0.0576845	0.154411	-0.373576	0.70872	0.999851	LMLN	6.46811e-05	FALSE
ZNF595	2.14129	-0.258426	0.135145	-1.91222	0.0558482	0.999851	ZNF595	6.46811e-05	FALSE
PIGX	4.60489	-0.126789	0.134691	-0.941331	0.346535	0.999851	PIGX	6.46811e-05	FALSE
CEP19	1.20249	0.0876313	0.181299	0.483353	0.628845	0.999851	CEP19	6.46811e-05	FALSE
PAK2	6.79835	-0.0176864	0.128818	-0.137297	0.890796	0.999851	PAK2	6.46811e-05	FALSE
SENP5	5.71524	-0.0743017	0.13153	-0.564902	0.57214	0.999851	SENP5	6.46811e-05	FALSE
NCBP2	1.79368	0.0423328	0.145682	0.290584	0.771369	0.999851	NCBP2	6.46811e-05	FALSE
NCBP2-AS1	1.07426	-0.0188296	0.192976	-0.0975751	0.92227	0.999851	NCBP2-AS1	6.46811e-05	FALSE
PIGZ	1.5527	-0.0552987	0.157086	-0.352029	0.724816	0.999851	PIGZ	6.46811e-05	FALSE
DLG1	8.49621	-0.0638989	0.138134	-0.462586	0.643661	0.999851	DLG1	6.46811e-05	FALSE
TM4SF19-AS1	1.10209	0.04961	0.190682	0.260171	0.794732	0.999851	TM4SF19-AS1	6.46811e-05	FALSE
UBXN7	3.68416	-0.00267303	0.12703	-0.0210425	0.983212	0.999851	UBXN7	6.46811e-05	FALSE
UBXN7-AS1	1.0757	0.0385607	0.193521	0.199259	0.84206	0.999851	UBXN7-AS1	6.46811e-05	FALSE
RNF168	4.25766	-0.334585	0.120332	-2.78051	0.00542729	0.999851	RNF168	6.46811e-05	FALSE
SMCO1	1.2	0.10978	0.183028	0.599802	0.548638	0.999851	SMCO1	6.46811e-05	FALSE
WDR53	1.50909	-0.193699	0.157063	-1.23326	0.217479	0.999851	WDR53	6.46811e-05	FALSE
FBXO45	1.19889	-0.0813196	0.179789	-0.452306	0.651048	0.999851	FBXO45	6.46811e-05	FALSE
LINC01063	1.05384	0.00911773	0.196281	0.0464525	0.96295	0.999851	LINC01063	6.46811e-05	FALSE
ZFYVE28	6.08858	-0.16136	0.128467	-1.25605	0.209099	0.999851	ZFYVE28	6.46811e-05	FALSE
RNF4	3.57087	-0.0663753	0.128432	-0.516812	0.605288	0.999851	RNF4	6.46811e-05	FALSE
FAM193A	4.79799	-0.0820834	0.13181	-0.622743	0.533454	0.999851	FAM193A	6.46811e-05	FALSE
TNIP2	1.39908	-0.0274432	0.165268	-0.166052	0.868116	0.999851	TNIP2	6.46811e-05	FALSE
SH3BP2	1.67638	0.0721226	0.151846	0.474971	0.634808	0.999851	SH3BP2	6.46811e-05	FALSE
ADD1	6.80493	-0.0146637	0.124383	-0.117891	0.906154	0.999851	ADD1	6.46811e-05	FALSE
MFSD10	1.92643	0.0550179	0.144064	0.381899	0.702536	0.999851	MFSD10	6.46811e-05	FALSE
NOP14-AS1	1.69354	-0.0389615	0.150332	-0.259169	0.795505	0.999851	NOP14-AS1	6.46811e-05	FALSE
FGFR3	1.06702	-0.0143232	0.19409	-0.0737967	0.941172	0.999851	FGFR3	6.46811e-05	FALSE
LETM1	1.62509	-0.1364	0.15189	-0.898021	0.369174	0.999851	LETM1	6.46811e-05	FALSE
NELFA	2.88688	-0.0589893	0.129682	-0.454877	0.649198	0.999851	NELFA	6.46811e-05	FALSE
C4orf48	1.21551	0.0732232	0.18192	0.402502	0.687314	0.999851	C4orf48	6.46811e-05	FALSE
NAT8L	1.08804	-0.0195575	0.192185	-0.101764	0.918944	0.999851	NAT8L	6.46811e-05	FALSE
POLN	1.27534	0.0623765	0.176166	0.354079	0.72328	0.999851	POLN	6.46811e-05	FALSE
HAUS3	1.23637	-0.0563562	0.177867	-0.316845	0.751361	0.999851	HAUS3	6.46811e-05	FALSE
MXD4	2.66757	0.0382448	0.13407	0.285259	0.775446	0.999851	MXD4	6.46811e-05	FALSE
SPON2	1.49718	0.111034	0.162691	0.682484	0.494933	0.999851	SPON2	6.46811e-05	FALSE
CTBP1	2.06411	0.14136	0.139518	1.01321	0.310962	0.999851	CTBP1	6.46811e-05	FALSE
MAEA	2.36503	-0.122165	0.130914	-0.933171	0.350732	0.999851	MAEA	6.46811e-05	FALSE
UVSSA	2.02338	-0.189891	0.139206	-1.36411	0.172534	0.999851	UVSSA	6.46811e-05	FALSE
FAM53A	1.15988	-0.0821993	0.182659	-0.450014	0.6527	0.999851	FAM53A	6.46811e-05	FALSE
SLBP	1.76369	0.0841849	0.148135	0.5683	0.569832	0.999851	SLBP	6.46811e-05	FALSE
TACC3	1.36979	0.0980843	0.170909	0.573897	0.566037	0.999851	TACC3	6.46811e-05	FALSE
TMEM129	1.23765	0.0140443	0.179069	0.0784294	0.937486	0.999851	TMEM129	6.46811e-05	FALSE
CPLX1	1.08524	0.0351591	0.193107	0.18207	0.855528	0.999851	CPLX1	6.46811e-05	FALSE
GAK	3.22288	-0.175209	0.123302	-1.42098	0.155322	0.999851	GAK	6.46811e-05	FALSE
TMEM175	1.63651	0.097562	0.156277	0.624287	0.532439	0.999851	TMEM175	6.46811e-05	FALSE
DGKQ	1.32295	-0.0929622	0.169365	-0.548887	0.583083	0.999851	DGKQ	6.46811e-05	FALSE
SLC26A1	1.08175	0.0922994	0.194429	0.47472	0.634987	0.999851	SLC26A1	6.46811e-05	FALSE
IDUA	1.27579	-0.152524	0.173424	-0.879489	0.379136	0.999851	IDUA	6.46811e-05	FALSE
FGFRL1	1.10164	0.00775978	0.191823	0.0404529	0.967732	0.999851	FGFRL1	6.46811e-05	FALSE
RNF212	1.0756	-0.0527097	0.193843	-0.27192	0.785684	0.999851	RNF212	6.46811e-05	FALSE
MAN2B2	1.89228	0.0544918	0.142254	0.38306	0.701675	0.999851	MAN2B2	6.46811e-05	FALSE
MRFAP1	2.12914	0.0897241	0.155903	0.575513	0.564944	0.999851	MRFAP1	6.46811e-05	FALSE
S100P	1.05771	0.0214539	0.196052	0.109429	0.912862	0.999851	S100P	6.46811e-05	FALSE
MRFAP1L1	1.50436	0.112763	0.161409	0.698616	0.484792	0.999851	MRFAP1L1	6.46811e-05	FALSE
BLOC1S4	1.40891	0.0664079	0.166692	0.398387	0.690345	0.999851	BLOC1S4	6.46811e-05	FALSE
KIAA0232	4.13908	-0.028256	0.133493	-0.211667	0.832367	0.999851	KIAA0232	6.46811e-05	FALSE
TBC1D14	17.4389	-0.123524	0.146536	-0.842959	0.399251	0.999851	TBC1D14	6.46811e-05	FALSE
TADA2B	1.24305	0.0133015	0.177304	0.0750209	0.940198	0.999851	TADA2B	6.46811e-05	FALSE
CYTL1	1.05178	-0.0167436	0.195983	-0.0854341	0.931916	0.999851	CYTL1	6.46811e-05	FALSE
STK32B	1.18917	0.0515878	0.184401	0.279758	0.779663	0.999851	STK32B	6.46811e-05	FALSE
EVC2	1.10265	-0.00786961	0.190431	-0.0413251	0.967037	0.999851	EVC2	6.46811e-05	FALSE
EVC	1.10363	0.0252608	0.189937	0.132996	0.894197	0.999851	EVC	6.46811e-05	FALSE
CRMP1	1.15345	0.00211576	0.185665	0.0113956	0.990908	0.999851	CRMP1	6.46811e-05	FALSE
C4orf50	1.06389	0.0423816	0.195454	0.216837	0.828335	0.999851	C4orf50	6.46811e-05	FALSE
WFS1	1.23856	0.0829167	0.180188	0.460168	0.645395	0.999851	WFS1	6.46811e-05	FALSE
PPP2R2C	1.06364	0.0148263	0.195105	0.0759914	0.939426	0.999851	PPP2R2C	6.46811e-05	FALSE
ADRA2C	1.05591	-0.00560178	0.194967	-0.0287319	0.977078	0.999851	ADRA2C	6.46811e-05	FALSE
TMEM128	1.48414	-0.232824	0.158635	-1.46767	0.142195	0.999851	TMEM128	6.46811e-05	FALSE
LYAR	1.58106	0.102093	0.157536	0.648063	0.516944	0.999851	LYAR	6.46811e-05	FALSE
ZBTB49	1.42424	-0.224794	0.162941	-1.37961	0.167708	0.999851	ZBTB49	6.46811e-05	FALSE
NSG1	1.12334	0.0713785	0.189705	0.37626	0.706724	0.999851	NSG1	6.46811e-05	FALSE
STX18	3.89739	-0.000420603	0.131674	-0.00319426	0.997451	0.999851	STX18	6.46811e-05	FALSE
STX18-AS1	2.19556	-0.131402	0.134987	-0.973438	0.330335	0.999851	STX18-AS1	6.46811e-05	FALSE
MSX1	1.07571	-0.037332	0.19222	-0.194215	0.846008	0.999851	MSX1	6.46811e-05	FALSE
NOP14	1.97443	-0.00781739	0.139811	-0.0559142	0.95541	0.999851	NOP14	6.46811e-05	FALSE
GRK4	1.39351	-0.130151	0.166326	-0.782504	0.433918	0.999851	GRK4	6.46811e-05	FALSE
HTT	6.01903	-0.196685	0.129422	-1.51972	0.128581	0.999851	HTT	6.46811e-05	FALSE
HTT-AS	1.2009	-0.105804	0.179623	-0.589033	0.555839	0.999851	HTT-AS	6.46811e-05	FALSE
MSANTD1	1.08628	0.00956781	0.19232	0.0497493	0.960322	0.999851	MSANTD1	6.46811e-05	FALSE
RGS12	4.09645	-0.156661	0.127566	-1.22808	0.219416	0.999851	RGS12	6.46811e-05	FALSE
DOK7	1.10937	0.0358354	0.190669	0.187946	0.850919	0.999851	DOK7	6.46811e-05	FALSE
LRPAP1	2.06697	-0.0721525	0.145593	-0.495576	0.620193	0.999851	LRPAP1	6.46811e-05	FALSE
BST1	1.23544	0.0367675	0.1782	0.206327	0.836535	0.999851	BST1	6.46811e-05	FALSE
CD38	1.50929	0.210777	0.17313	1.21745	0.223433	0.999851	CD38	6.46811e-05	FALSE
FGFBP2	1.08155	-0.0296351	0.192338	-0.154078	0.877548	0.999851	FGFBP2	6.46811e-05	FALSE
PROM1	1.13866	-0.139574	0.186042	-0.75023	0.453116	0.999851	PROM1	6.46811e-05	FALSE
TAPT1	3.25094	-0.131674	0.130618	-1.00808	0.313415	0.999851	TAPT1	6.46811e-05	FALSE
TAPT1-AS1	2.13694	-0.130202	0.137632	-0.946018	0.344139	0.999851	TAPT1-AS1	6.46811e-05	FALSE
LDB2	5.43207	-0.112619	0.162369	-0.6936	0.487933	0.999851	LDB2	6.46811e-05	FALSE
QDPR	1.93088	-0.000955624	0.143769	-0.00664694	0.994697	0.999851	QDPR	6.46811e-05	FALSE
RAB28	3.63745	-0.000138335	0.137031	-0.00100952	0.999195	0.999851	RAB28	6.46811e-05	FALSE
BOD1L1	5.14344	-0.0909765	0.122707	-0.741414	0.458442	0.999851	BOD1L1	6.46811e-05	FALSE
LINC00504	1.29803	-0.191936	0.172208	-1.11455	0.265042	0.999851	LINC00504	6.46811e-05	FALSE
CPEB2	2.97434	-0.151084	0.134159	-1.12616	0.2601	0.999851	CPEB2	6.46811e-05	FALSE
C1QTNF7	1.48746	-0.117876	0.169154	-0.696855	0.485893	0.999851	C1QTNF7	6.46811e-05	FALSE
CC2D2A	2.69976	0.0406219	0.142422	0.285222	0.775474	0.999851	CC2D2A	6.46811e-05	FALSE
FBXL5	5.04256	-0.0442731	0.131831	-0.335832	0.736998	0.999851	FBXL5	6.46811e-05	FALSE
FAM200B	1.34924	-0.0266554	0.168555	-0.15814	0.874346	0.999851	FAM200B	6.46811e-05	FALSE
TRMT44	1.77544	0.0545526	0.147042	0.370999	0.710638	0.999851	TRMT44	6.46811e-05	FALSE
GPR78	1.06193	0.0217271	0.195825	0.110952	0.911655	0.999851	GPR78	6.46811e-05	FALSE
FAM90A26	1.05006	0.0193293	0.196876	0.09818	0.921789	0.999851	FAM90A26	6.46811e-05	FALSE
SLC2A9	1.34351	-0.0661687	0.169897	-0.389464	0.696933	0.999851	SLC2A9	6.46811e-05	FALSE
WDR1	2.30123	0.111383	0.135917	0.819489	0.412507	0.999851	WDR1	6.46811e-05	FALSE
ZNF518B	1.49458	-0.0941549	0.160145	-0.587934	0.556577	0.999851	ZNF518B	6.46811e-05	FALSE
CLNK	8.95044	-0.36189	0.220593	-1.64053	0.100895	0.999851	CLNK	6.46811e-05	FALSE
HS3ST1	3.28962	-0.317959	0.150179	-2.11719	0.0342434	0.999851	HS3ST1	6.46811e-05	FALSE
GRPEL1	1.53108	0.0335519	0.160189	0.209452	0.834095	0.999851	GRPEL1	6.46811e-05	FALSE
SORCS2	1.30788	-0.0616856	0.173574	-0.355384	0.722302	0.999851	SORCS2	6.46811e-05	FALSE
AFAP1-AS1	1.0546	0.0231781	0.196166	0.118155	0.905945	0.999851	AFAP1-AS1	6.46811e-05	FALSE
AFAP1	1.28069	0.0274561	0.1747	0.157161	0.875118	0.999851	AFAP1	6.46811e-05	FALSE
ABLIM2	1.33086	-0.15044	0.169561	-0.887237	0.374951	0.999851	ABLIM2	6.46811e-05	FALSE
SH3TC1	3.47543	-0.182799	0.146614	-1.24681	0.212468	0.999851	SH3TC1	6.46811e-05	FALSE
HTRA3	1.36679	0.130016	0.170889	0.76082	0.446765	0.999851	HTRA3	6.46811e-05	FALSE
ACOX3	2.04021	-0.0598186	0.13828	-0.43259	0.665313	0.999851	ACOX3	6.46811e-05	FALSE
STIM2	6.66066	-0.00200186	0.145711	-0.0137386	0.989039	0.999851	STIM2	6.46811e-05	FALSE
PCDH7	2.62981	-0.168418	0.164453	-1.02411	0.305781	0.999851	PCDH7	6.46811e-05	FALSE
ARAP2	3.89496	0.0196977	0.139567	0.141134	0.887764	0.999851	ARAP2	6.46811e-05	FALSE
DTHD1	1.14319	-0.0379207	0.187619	-0.202116	0.839826	0.999851	DTHD1	6.46811e-05	FALSE
C4orf19	1.43907	0.000970544	0.164556	0.00589794	0.995294	0.999851	C4orf19	6.46811e-05	FALSE
RELL1	2.76635	-0.11877	0.144242	-0.823405	0.410278	0.999851	RELL1	6.46811e-05	FALSE
PGM2	1.47934	-0.112003	0.160163	-0.699308	0.48436	0.999851	PGM2	6.46811e-05	FALSE
TBC1D1	3.86165	-0.107328	0.134093	-0.800396	0.423482	0.999851	TBC1D1	6.46811e-05	FALSE
PI4K2B	1.67576	-0.127392	0.158102	-0.805761	0.420381	0.999851	PI4K2B	6.46811e-05	FALSE
ZCCHC4	1.64709	0.129896	0.153095	0.848466	0.396179	0.999851	ZCCHC4	6.46811e-05	FALSE
ANAPC4	3.1802	-0.0858387	0.125304	-0.685042	0.493318	0.999851	ANAPC4	6.46811e-05	FALSE
SLC34A2	1.04998	0.0219938	0.196852	0.111727	0.91104	0.999851	SLC34A2	6.46811e-05	FALSE
SEL1L3	1.30572	-0.0718457	0.172515	-0.41646	0.677074	0.999851	SEL1L3	6.46811e-05	FALSE
SMIM20	1.36149	0.128319	0.171893	0.746505	0.455362	0.999851	SMIM20	6.46811e-05	FALSE
RBPJ	5.42566	0.020387	0.135168	0.150827	0.880112	0.999851	RBPJ	6.46811e-05	FALSE
TBC1D19	2.88437	-0.0723178	0.12899	-0.560647	0.575038	0.999851	TBC1D19	6.46811e-05	FALSE
PACRGL	2.15311	-0.077018	0.137778	-0.559	0.576162	0.999851	PACRGL	6.46811e-05	FALSE
KCNIP4	1.46046	-0.0904804	0.162663	-0.556244	0.578044	0.999851	KCNIP4	6.46811e-05	FALSE
PPARGC1A	2.98047	-0.148966	0.158129	-0.942056	0.346164	0.999851	PPARGC1A	6.46811e-05	FALSE
DHX15	3.99735	-0.0603379	0.12713	-0.474617	0.63506	0.999851	DHX15	6.46811e-05	FALSE
SOD3	1.29681	0.0123099	0.174215	0.0706596	0.943669	0.999851	SOD3	6.46811e-05	FALSE
CCDC149	1.33411	-0.068334	0.170661	-0.400408	0.688856	0.999851	CCDC149	6.46811e-05	FALSE
LGI2	1.09042	-0.00122095	0.19284	-0.00633141	0.994948	0.999851	LGI2	6.46811e-05	FALSE
SEPSECS	1.75376	-0.109819	0.147046	-0.746837	0.455162	0.999851	SEPSECS	6.46811e-05	FALSE
CLRN2	1.04815	0.0254941	0.196894	0.129481	0.896977	0.999851	CLRN2	6.46811e-05	FALSE
LAP3	1.91585	0.0748503	0.145449	0.514614	0.606823	0.999851	LAP3	6.46811e-05	FALSE
MED28	2.11291	0.0185242	0.136112	0.136095	0.891746	0.999851	MED28	6.46811e-05	FALSE
FAM184B	1.6005	-0.225668	0.154658	-1.45914	0.144526	0.999851	FAM184B	6.46811e-05	FALSE
DCAF16	2.10585	-0.0646694	0.137434	-0.470549	0.637963	0.999851	DCAF16	6.46811e-05	FALSE
NCAPG	1.18896	0.0106785	0.185053	0.057705	0.953984	0.999851	NCAPG	6.46811e-05	FALSE
LCORL	6.47858	-0.183391	0.135343	-1.35501	0.175414	0.999851	LCORL	6.46811e-05	FALSE
SLIT2	1.39683	-0.136933	0.168036	-0.814904	0.415127	0.999851	SLIT2	6.46811e-05	FALSE
TMEM33	1.99805	-0.221677	0.141294	-1.5689	0.11667	0.999851	TMEM33	6.46811e-05	FALSE
DCAF4L1	1.05583	-0.0149111	0.19538	-0.0763185	0.939166	0.999851	DCAF4L1	6.46811e-05	FALSE
SLC30A9	4.60727	-0.216947	0.127773	-1.69792	0.0895236	0.999851	SLC30A9	6.46811e-05	FALSE
BEND4	1.04896	0.0218238	0.196847	0.110866	0.911722	0.999851	BEND4	6.46811e-05	FALSE
SHISA3	1.12019	0.0566694	0.190142	0.298038	0.765674	0.999851	SHISA3	6.46811e-05	FALSE
ATP8A1	2.73036	-0.0351543	0.137493	-0.25568	0.798198	0.999851	ATP8A1	6.46811e-05	FALSE
GRXCR1	1.07819	0.0181916	0.193996	0.0937729	0.92529	0.999851	GRXCR1	6.46811e-05	FALSE
KCTD8	1.13306	-0.0862163	0.187016	-0.461011	0.644791	0.999851	KCTD8	6.46811e-05	FALSE
N4BP2	2.19947	0.0758546	0.136551	0.555503	0.578551	0.999851	N4BP2	6.46811e-05	FALSE
RHOH	23.7881	-0.0688741	0.156122	-0.441156	0.6591	0.999851	RHOH	6.46811e-05	FALSE
CHRNA9	1.04815	0.0254941	0.196894	0.129481	0.896977	0.999851	CHRNA9	6.46811e-05	FALSE
RBM47	2.70271	-0.181135	0.140122	-1.2927	0.196116	0.999851	RBM47	6.46811e-05	FALSE
NSUN7	1.09205	0.0111346	0.192297	0.0579034	0.953826	0.999851	NSUN7	6.46811e-05	FALSE
APBB2	2.47719	-0.0737362	0.15181	-0.485714	0.62717	0.999851	APBB2	6.46811e-05	FALSE
UCHL1	1.16434	-0.00215648	0.185692	-0.0116132	0.990734	0.999851	UCHL1	6.46811e-05	FALSE
LIMCH1	3.41926	-0.128359	0.138742	-0.92516	0.354882	0.999851	LIMCH1	6.46811e-05	FALSE
KLB	1.08376	-0.0162563	0.191696	-0.0848026	0.932418	0.999851	KLB	6.46811e-05	FALSE
RPL9	2.38904	-0.0446995	0.157854	-0.283169	0.777047	0.999851	RPL9	6.46811e-05	FALSE
LIAS	1.68255	-0.0404552	0.150775	-0.268314	0.788457	0.999851	LIAS	6.46811e-05	FALSE
UGDH	1.57316	-0.0795538	0.156086	-0.509681	0.610275	0.999851	UGDH	6.46811e-05	FALSE
UGDH-AS1	2.15137	0.0279187	0.1422	0.196335	0.844348	0.999851	UGDH-AS1	6.46811e-05	FALSE
SMIM14	3.03044	0.0571922	0.139877	0.408874	0.682632	0.999851	SMIM14	6.46811e-05	FALSE
UBE2K	7.87531	-0.0560183	0.121674	-0.460395	0.645233	0.999851	UBE2K	6.46811e-05	FALSE
PDS5A	8.94201	-0.0804834	0.132353	-0.608096	0.543124	0.999851	PDS5A	6.46811e-05	FALSE
KLF3	2.49224	0.00148554	0.141779	0.0104778	0.99164	0.999851	KLF3	6.46811e-05	FALSE
TLR10	1.06466	0.0320439	0.195444	0.163954	0.869767	0.999851	TLR10	6.46811e-05	FALSE
TLR1	1.17815	0.0217935	0.183165	0.118983	0.905289	0.999851	TLR1	6.46811e-05	FALSE
FAM114A1	1.9168	0.0862912	0.142846	0.604085	0.545787	0.999851	FAM114A1	6.46811e-05	FALSE
TMEM156	1.15816	-0.0490108	0.184588	-0.265515	0.790613	0.999851	TMEM156	6.46811e-05	FALSE
KLHL5	2.07367	-0.186405	0.140626	-1.32554	0.184992	0.999851	KLHL5	6.46811e-05	FALSE
WDR19	1.72776	0.0790467	0.153325	0.51555	0.606169	0.999851	WDR19	6.46811e-05	FALSE
RFC1	3.11237	-0.122233	0.1195	-1.02287	0.30637	0.999851	RFC1	6.46811e-05	FALSE
LRRC66	1.08485	0.0710254	0.193999	0.366112	0.714282	0.999851	LRRC66	6.46811e-05	FALSE
SGCB	1.28997	0.0846693	0.175917	0.481303	0.630301	0.999851	SGCB	6.46811e-05	FALSE
SPATA18	1.05671	-0.00836869	0.195807	-0.0427395	0.965909	0.999851	SPATA18	6.46811e-05	FALSE
USP46	1.79806	0.0904258	0.148333	0.609614	0.542118	0.999851	USP46	6.46811e-05	FALSE
ERVMER34-1	1.07469	-0.0267006	0.192872	-0.138437	0.889895	0.999851	ERVMER34-1	6.46811e-05	FALSE
RASL11B	1.09255	0.00189129	0.191776	0.00986194	0.992131	0.999851	RASL11B	6.46811e-05	FALSE
SCFD2	10.9139	0.112623	0.145671	0.773132	0.439444	0.999851	SCFD2	6.46811e-05	FALSE
FIP1L1	3.37441	-0.173674	0.138111	-1.25749	0.208575	0.999851	FIP1L1	6.46811e-05	FALSE
SLAIN2	4.15279	-0.0483811	0.118174	-0.409404	0.682243	0.999851	SLAIN2	6.46811e-05	FALSE
SLC10A4	1.05027	0.0191209	0.196837	0.097141	0.922614	0.999851	SLC10A4	6.46811e-05	FALSE
FRYL	14.3402	-0.0436982	0.139428	-0.313411	0.753969	0.999851	FRYL	6.46811e-05	FALSE
OCIAD1	4.49745	-2.37701e-05	0.126865	-0.000187365	0.999851	0.999851	OCIAD1	6.46811e-05	FALSE
OCIAD1-AS1	1.24668	-0.119841	0.174785	-0.685649	0.492935	0.999851	OCIAD1-AS1	6.46811e-05	FALSE
OCIAD2	1.2132	0.121736	0.181709	0.669948	0.502891	0.999851	OCIAD2	6.46811e-05	FALSE
CWH43	1.05272	-0.00181106	0.196294	-0.00922628	0.992639	0.999851	CWH43	6.46811e-05	FALSE
DCUN1D4	3.84145	-0.148297	0.124332	-1.19275	0.232967	0.999851	DCUN1D4	6.46811e-05	FALSE
COMMD8	1.31039	-0.0400151	0.17195	-0.232714	0.815984	0.999851	COMMD8	6.46811e-05	FALSE
ATP10D	2.68149	-0.129831	0.129556	-1.00212	0.316285	0.999851	ATP10D	6.46811e-05	FALSE
CORIN	1.44475	0.156572	0.172822	0.905975	0.364949	0.999851	CORIN	6.46811e-05	FALSE
NFXL1	2.1827	-0.0534011	0.139243	-0.383508	0.701343	0.999851	NFXL1	6.46811e-05	FALSE
NIPAL1	1.11756	0.0603499	0.190314	0.317108	0.751162	0.999851	NIPAL1	6.46811e-05	FALSE
CNGA1	1.11376	-0.0201428	0.188938	-0.106611	0.915098	0.999851	CNGA1	6.46811e-05	FALSE
TXK	6.3368	-0.141956	0.149182	-0.951561	0.34132	0.999851	TXK	6.46811e-05	FALSE
TEC	10.973	-0.171292	0.148923	-1.15021	0.250059	0.999851	TEC	6.46811e-05	FALSE
YIPF7	1.08947	-0.0242444	0.191329	-0.126716	0.899165	0.999851	YIPF7	6.46811e-05	FALSE
GUF1	1.90411	-0.155524	0.14096	-1.10332	0.269888	0.999851	GUF1	6.46811e-05	FALSE
GNPDA2	1.61821	-0.209913	0.151895	-1.38197	0.166982	0.999851	GNPDA2	6.46811e-05	FALSE
GABRG1	1.06141	0.00534551	0.195523	0.0273395	0.978189	0.999851	GABRG1	6.46811e-05	FALSE
GABRA2	1.09946	0.0802231	0.192085	0.417645	0.676207	0.999851	GABRA2	6.46811e-05	FALSE
COX7B2	1.07534	0.06788	0.194823	0.348419	0.727525	0.999851	COX7B2	6.46811e-05	FALSE
GABRA4	1.15806	0.0295676	0.186339	0.158677	0.873924	0.999851	GABRA4	6.46811e-05	FALSE
GABRB1	1.26101	-0.192987	0.177807	-1.08537	0.277758	0.999851	GABRB1	6.46811e-05	FALSE
IGFBP7-AS1	1.07207	-0.0374982	0.193544	-0.193745	0.846375	0.999851	IGFBP7-AS1	6.46811e-05	FALSE
TECRL	5.61625	-0.0226198	0.158984	-0.142278	0.886861	0.999851	TECRL	6.46811e-05	FALSE
CENPC	5.94965	-0.0588571	0.125966	-0.467247	0.640323	0.999851	CENPC	6.46811e-05	FALSE
STAP1	5.37045	-0.20574	0.133692	-1.53891	0.123827	0.999851	STAP1	6.46811e-05	FALSE
UBA6	4.37098	-0.146001	0.130162	-1.12169	0.261996	0.999851	UBA6	6.46811e-05	FALSE
GNRHR	1.1337	0.0325478	0.187015	0.174039	0.861835	0.999851	GNRHR	6.46811e-05	FALSE
TMPRSS11D	1.13787	0.0760689	0.188447	0.403663	0.68646	0.999851	TMPRSS11D	6.46811e-05	FALSE
ARL9	1.07727	-0.0285962	0.192987	-0.148177	0.882203	0.999851	ARL9	6.46811e-05	FALSE
THEGL	1.10526	0.0697119	0.192026	0.363033	0.71658	0.999851	THEGL	6.46811e-05	FALSE
HOPX	1.21519	0.246814	0.18392	1.34197	0.179606	0.999851	HOPX	6.46811e-05	FALSE
SPINK2	1.05265	0.00181009	0.196337	0.00921934	0.992644	0.999851	SPINK2	6.46811e-05	FALSE
REST	2.65371	-0.0142281	0.131845	-0.107916	0.914063	0.999851	REST	6.46811e-05	FALSE
NOA1	1.45601	-0.00990678	0.162449	-0.060984	0.951372	0.999851	NOA1	6.46811e-05	FALSE
POLR2B	4.12406	-0.15612	0.121641	-1.28345	0.199335	0.999851	POLR2B	6.46811e-05	FALSE
IGFBP7	5.01748	0.152379	0.145957	1.044	0.296483	0.999851	IGFBP7	6.46811e-05	FALSE
PDCL2	1.06681	0.0385004	0.194664	0.197778	0.843218	0.999851	PDCL2	6.46811e-05	FALSE
NMU	1.0764	0.0162506	0.193532	0.0839684	0.933082	0.999851	NMU	6.46811e-05	FALSE
EXOC1	4.65256	-0.0675525	0.123561	-0.546713	0.584576	0.999851	EXOC1	6.46811e-05	FALSE
CEP135	2.58192	0.0423244	0.135087	0.313313	0.754043	0.999851	CEP135	6.46811e-05	FALSE
AASDH	2.06767	-0.188987	0.138212	-1.36737	0.171508	0.999851	AASDH	6.46811e-05	FALSE
PPAT	1.32566	0.126281	0.171829	0.734926	0.462385	0.999851	PPAT	6.46811e-05	FALSE
PAICS	1.63005	-0.116369	0.152941	-0.760878	0.44673	0.999851	PAICS	6.46811e-05	FALSE
SRP72	2.73555	-0.0324115	0.125597	-0.258059	0.796361	0.999851	SRP72	6.46811e-05	FALSE
LNX1	1.31696	-0.0242004	0.171888	-0.140792	0.888034	0.999851	LNX1	6.46811e-05	FALSE
CHIC2	3.94477	-0.0054294	0.13178	-0.0412004	0.967136	0.999851	CHIC2	6.46811e-05	FALSE
PDGFRA	1.2357	0.214256	0.183087	1.17024	0.241904	0.999851	PDGFRA	6.46811e-05	FALSE
KIT	94.6548	-0.165224	0.172576	-0.957398	0.338366	0.999851	KIT	6.46811e-05	FALSE
KDR	1.22503	0.106805	0.180226	0.592615	0.553439	0.999851	KDR	6.46811e-05	FALSE
SRD5A3	1.76544	-0.211523	0.147833	-1.43082	0.152482	0.999851	SRD5A3	6.46811e-05	FALSE
TMEM165	7.28596	-0.0799688	0.137789	-0.58037	0.561665	0.999851	TMEM165	6.46811e-05	FALSE
CLOCK	4.2693	0.0730341	0.120588	0.605648	0.544749	0.999851	CLOCK	6.46811e-05	FALSE
ALB	1.07083	-0.045386	0.194311	-0.233574	0.815316	0.999851	ALB	6.46811e-05	FALSE
AFP	1.04817	0.0193078	0.196759	0.0981296	0.921829	0.999851	AFP	6.46811e-05	FALSE
RASSF6	1.05443	0.0266478	0.196606	0.135539	0.892186	0.999851	RASSF6	6.46811e-05	FALSE
CXCL6	1.04914	0.0218611	0.196849	0.111055	0.911573	0.999851	CXCL6	6.46811e-05	FALSE
CXCL1	1.07069	0.00453181	0.193596	0.0234086	0.981324	0.999851	CXCL1	6.46811e-05	FALSE
PPBP	1.04864	0.0219822	0.196884	0.11165	0.911101	0.999851	PPBP	6.46811e-05	FALSE
CXCL5	1.04998	0.0219938	0.196852	0.111727	0.91104	0.999851	CXCL5	6.46811e-05	FALSE
CXCL3	1.07313	0.0176387	0.194272	0.0907937	0.927656	0.999851	CXCL3	6.46811e-05	FALSE
MOB1B	2.78259	-0.0971612	0.129564	-0.74991	0.453309	0.999851	MOB1B	6.46811e-05	FALSE
DCK	1.19191	-0.0561635	0.182443	-0.307841	0.758203	0.999851	DCK	6.46811e-05	FALSE
SLC4A4	1.63162	-0.0876784	0.156294	-0.560985	0.574808	0.999851	SLC4A4	6.46811e-05	FALSE
GC	1.05515	0.0335963	0.196562	0.170919	0.864287	0.999851	GC	6.46811e-05	FALSE
NPFFR2	1.0582	-0.0240013	0.195047	-0.123054	0.902064	0.999851	NPFFR2	6.46811e-05	FALSE
ADAMTS3	4.12525	0.181371	0.178779	1.0145	0.310344	0.999851	ADAMTS3	6.46811e-05	FALSE
COX18	1.55111	-0.0566808	0.155191	-0.365232	0.714938	0.999851	COX18	6.46811e-05	FALSE
ANKRD17	14.2438	-0.059024	0.146658	-0.40246	0.687345	0.999851	ANKRD17	6.46811e-05	FALSE
SULT1B1	1.0861	0.0326643	0.192739	0.169474	0.865424	0.999851	SULT1B1	6.46811e-05	FALSE
SMR3B	1.04914	0.0218611	0.196849	0.111055	0.911573	0.999851	SMR3B	6.46811e-05	FALSE
MUC7	1.04801	0.0257847	0.196879	0.130967	0.895801	0.999851	MUC7	6.46811e-05	FALSE
AMBN	1.08247	-0.0774832	0.192266	-0.403001	0.686948	0.999851	AMBN	6.46811e-05	FALSE
ENAM	1.07825	0.0554138	0.19494	0.284261	0.776211	0.999851	ENAM	6.46811e-05	FALSE
UTP3	1.511	0.0379636	0.160389	0.236697	0.812892	0.999851	UTP3	6.46811e-05	FALSE
RUFY3	4.29313	-0.108424	0.124466	-0.871109	0.383694	0.999851	RUFY3	6.46811e-05	FALSE
GRSF1	2.44109	-0.0888476	0.131479	-0.675756	0.499195	0.999851	GRSF1	6.46811e-05	FALSE
TMPRSS11A	1.12082	0.0378798	0.190696	0.198639	0.842545	0.999851	TMPRSS11A	6.46811e-05	FALSE
TMPRSS11F	1.07663	0.0817462	0.194179	0.420984	0.673767	0.999851	TMPRSS11F	6.46811e-05	FALSE
YTHDC1	4.97369	-0.140503	0.126976	-1.10653	0.268498	0.999851	YTHDC1	6.46811e-05	FALSE
TMPRSS11E	1.05363	0.0139312	0.19615	0.0710233	0.943379	0.999851	TMPRSS11E	6.46811e-05	FALSE
UGT2B17	1.05012	0.0056289	0.196287	0.0286769	0.977122	0.999851	UGT2B17	6.46811e-05	FALSE
UGT2B15	1.05015	0.000472633	0.196612	0.00240389	0.998082	0.999851	UGT2B15	6.46811e-05	FALSE
UGT2B7	1.08915	0.0152586	0.192909	0.079097	0.936955	0.999851	UGT2B7	6.46811e-05	FALSE
UGT2B4	1.1298	-0.0500142	0.188143	-0.26583	0.79037	0.999851	UGT2B4	6.46811e-05	FALSE
CCNG2	2.19164	0.0144871	0.138299	0.104752	0.916573	0.999851	CCNG2	6.46811e-05	FALSE
CXCL13	1.15462	-0.0676784	0.184892	-0.366042	0.714334	0.999851	CXCL13	6.46811e-05	FALSE
CNOT6L	5.02242	-0.111592	0.125209	-0.89125	0.372795	0.999851	CNOT6L	6.46811e-05	FALSE
MRPL1	3.52109	-0.0380721	0.123857	-0.307387	0.758549	0.999851	MRPL1	6.46811e-05	FALSE
FRAS1	1.19534	0.0403725	0.18263	0.221062	0.825044	0.999851	FRAS1	6.46811e-05	FALSE
ANXA3	1.38578	0.021241	0.167926	0.12649	0.899344	0.999851	ANXA3	6.46811e-05	FALSE
LINC01094	2.0016	-0.233479	0.146013	-1.59903	0.109814	0.999851	LINC01094	6.46811e-05	FALSE
BMP2K	79.9142	-0.0207923	0.174251	-0.119324	0.905019	0.999851	BMP2K	6.46811e-05	FALSE
ART3	1.3208	-0.129819	0.171892	-0.755237	0.450107	0.999851	ART3	6.46811e-05	FALSE
CXCL10	1.07128	0.052484	0.195201	0.268872	0.788028	0.999851	CXCL10	6.46811e-05	FALSE
NUP54	4.02623	-0.259057	0.132237	-1.95904	0.0501082	0.999851	NUP54	6.46811e-05	FALSE
SCARB2	2.57552	0.098227	0.128688	0.763293	0.445289	0.999851	SCARB2	6.46811e-05	FALSE
FAM47E	1.09187	0.0911569	0.192903	0.472554	0.636532	0.999851	FAM47E	6.46811e-05	FALSE
CCDC158	1.05883	0.0316359	0.195579	0.161755	0.871499	0.999851	CCDC158	6.46811e-05	FALSE
SHROOM3	1.33338	-0.00491062	0.173384	-0.0283223	0.977405	0.999851	SHROOM3	6.46811e-05	FALSE
CCNI	6.55925	-0.140425	0.131942	-1.06429	0.287197	0.999851	CCNI	6.46811e-05	FALSE
THAP6	1.85222	-0.00142423	0.145055	-0.00981854	0.992166	0.999851	THAP6	6.46811e-05	FALSE
CDKL2	1.14654	0.014661	0.185424	0.0790673	0.936979	0.999851	CDKL2	6.46811e-05	FALSE
G3BP2	4.03531	-0.0861811	0.135737	-0.634913	0.525485	0.999851	G3BP2	6.46811e-05	FALSE
USO1	5.13619	-0.0565962	0.131811	-0.429374	0.667651	0.999851	USO1	6.46811e-05	FALSE
PPEF2	1.07755	0.0139099	0.193561	0.0718631	0.942711	0.999851	PPEF2	6.46811e-05	FALSE
NAAA	2.33338	-0.159182	0.133297	-1.19419	0.232404	0.999851	NAAA	6.46811e-05	FALSE
SDAD1	2.36195	0.00571482	0.134822	0.042388	0.966189	0.999851	SDAD1	6.46811e-05	FALSE
CXCL9	1.05985	0.0059331	0.195321	0.0303761	0.975767	0.999851	CXCL9	6.46811e-05	FALSE
CXCL2	1.12732	0.0330282	0.188859	0.174883	0.861172	0.999851	CXCL2	6.46811e-05	FALSE
MTHFD2L	2.01747	0.045447	0.14105	0.322204	0.747298	0.999851	MTHFD2L	6.46811e-05	FALSE
EPGN	1.05008	0.0222458	0.196976	0.112937	0.910081	0.999851	EPGN	6.46811e-05	FALSE
EREG	1.09863	-0.0347685	0.190956	-0.182076	0.855523	0.999851	EREG	6.46811e-05	FALSE
AREG	13.8401	0.0480461	0.2067	0.232443	0.816194	0.999851	AREG	6.46811e-05	FALSE
BTC	1.05081	0.0196769	0.196768	0.1	0.920344	0.999851	BTC	6.46811e-05	FALSE
PARM1	2.12106	-0.188898	0.147333	-1.28211	0.199803	0.999851	PARM1	6.46811e-05	FALSE
RCHY1	2.41492	0.0163486	0.131729	0.124108	0.901229	0.999851	RCHY1	6.46811e-05	FALSE
CDS1	1.10162	-0.00952912	0.191079	-0.0498702	0.960226	0.999851	CDS1	6.46811e-05	FALSE
WDFY3	5.08822	-0.167582	0.134379	-1.24708	0.212368	0.999851	WDFY3	6.46811e-05	FALSE
WDFY3-AS1	1.11372	-0.0918496	0.187515	-0.489827	0.624257	0.999851	WDFY3-AS1	6.46811e-05	FALSE
ARHGAP24	2.78597	-0.287217	0.144681	-1.98517	0.0471257	0.999851	ARHGAP24	6.46811e-05	FALSE
MAPK10	1.66668	0.0930963	0.156908	0.593316	0.55297	0.999851	MAPK10	6.46811e-05	FALSE
PTPN13	1.32865	-0.0816748	0.170169	-0.479964	0.631253	0.999851	PTPN13	6.46811e-05	FALSE
SLC10A6	1.08424	-0.0539544	0.191811	-0.281289	0.778489	0.999851	SLC10A6	6.46811e-05	FALSE
C4orf36	1.24989	-0.0411214	0.177107	-0.232184	0.816395	0.999851	C4orf36	6.46811e-05	FALSE
THAP9	1.19883	-0.0228483	0.18031	-0.126717	0.899165	0.999851	THAP9	6.46811e-05	FALSE
LIN54	2.7117	-0.192835	0.128476	-1.50095	0.13337	0.999851	LIN54	6.46811e-05	FALSE
COPS4	2.38971	0.0079669	0.136609	0.0583188	0.953495	0.999851	COPS4	6.46811e-05	FALSE
PLAC8	1.11626	0.0615984	0.190566	0.32324	0.746514	0.999851	PLAC8	6.46811e-05	FALSE
COQ2	1.27216	-0.0450153	0.174124	-0.258524	0.796002	0.999851	COQ2	6.46811e-05	FALSE
HPSE	1.05922	0.0428332	0.196395	0.218097	0.827353	0.999851	HPSE	6.46811e-05	FALSE
HELQ	2.52311	-0.184857	0.127862	-1.44575	0.148247	0.999851	HELQ	6.46811e-05	FALSE
MRPS18C	2.35751	-0.0663168	0.136934	-0.484298	0.628175	0.999851	MRPS18C	6.46811e-05	FALSE
PRKG2	4.84707	-0.294054	0.16015	-1.83611	0.0663409	0.999851	PRKG2	6.46811e-05	FALSE
RASGEF1B	7.00179	0.0284316	0.190078	0.149578	0.881097	0.999851	RASGEF1B	6.46811e-05	FALSE
HNRNPD	7.01697	-0.0274779	0.128857	-0.213244	0.831137	0.999851	HNRNPD	6.46811e-05	FALSE
HNRNPDL	6.34538	-0.0640642	0.136993	-0.467644	0.640039	0.999851	HNRNPDL	6.46811e-05	FALSE
ENOPH1	1.88293	-0.0319029	0.142913	-0.223233	0.823354	0.999851	ENOPH1	6.46811e-05	FALSE
TMEM150C	3.03728	-0.0883007	0.145161	-0.608296	0.542991	0.999851	TMEM150C	6.46811e-05	FALSE
SCD5	1.43104	-0.00953269	0.16513	-0.0577285	0.953965	0.999851	SCD5	6.46811e-05	FALSE
SEC31A	8.18358	-0.0686922	0.130949	-0.524573	0.59988	0.999851	SEC31A	6.46811e-05	FALSE
PAQR3	7.51581	-0.189329	0.158027	-1.19809	0.230884	0.999851	PAQR3	6.46811e-05	FALSE
NAA11	1.14699	0.0556009	0.187442	0.29663	0.766749	0.999851	NAA11	6.46811e-05	FALSE
LINC00989	1.68806	-0.174541	0.160409	-1.0881	0.276551	0.999851	LINC00989	6.46811e-05	FALSE
PCAT4	1.05066	-0.0127184	0.19607	-0.0648663	0.94828	0.999851	PCAT4	6.46811e-05	FALSE
ANTXR2	7.89971	-0.23634	0.146063	-1.61807	0.105648	0.999851	ANTXR2	6.46811e-05	FALSE
PRDM8	1.20231	0.0807103	0.180994	0.445928	0.655649	0.999851	PRDM8	6.46811e-05	FALSE
FGF5	1.06855	0.037571	0.195048	0.192625	0.847253	0.999851	FGF5	6.46811e-05	FALSE
BMP3	1.05755	-0.00121572	0.195538	-0.00621732	0.995039	0.999851	BMP3	6.46811e-05	FALSE
PDLIM5	17.0129	0.206366	0.169217	1.21954	0.22264	0.999851	PDLIM5	6.46811e-05	FALSE
BMPR1B	1.16906	0.0155983	0.185576	0.0840534	0.933014	0.999851	BMPR1B	6.46811e-05	FALSE
UNC5C	1.41276	0.0104231	0.166648	0.0625456	0.950128	0.999851	UNC5C	6.46811e-05	FALSE
STPG2	1.82811	-0.247981	0.147927	-1.67637	0.0936654	0.999851	STPG2	6.46811e-05	FALSE
STPG2-AS1	1.11997	0.0698962	0.189273	0.369288	0.711913	0.999851	STPG2-AS1	6.46811e-05	FALSE
RAP1GDS1	6.37619	-0.0984924	0.124716	-0.789731	0.429685	0.999851	RAP1GDS1	6.46811e-05	FALSE
TSPAN5	1.69693	0.141014	0.162925	0.865517	0.386755	0.999851	TSPAN5	6.46811e-05	FALSE
EIF4E	2.85273	0.0326906	0.131989	0.247677	0.804385	0.999851	EIF4E	6.46811e-05	FALSE
TIGD2	1.08655	0.0381941	0.192476	0.198436	0.842704	0.999851	TIGD2	6.46811e-05	FALSE
GPRIN3	1.67536	-0.0936864	0.154341	-0.607007	0.543846	0.999851	GPRIN3	6.46811e-05	FALSE
SNCA	1.49001	0.391858	0.184303	2.12617	0.0334895	0.999851	SNCA	6.46811e-05	FALSE
MMRN1	1.12474	-0.0637406	0.188143	-0.338788	0.734769	0.999851	MMRN1	6.46811e-05	FALSE
CCSER1	15.4462	-0.131449	0.179498	-0.732315	0.463976	0.999851	CCSER1	6.46811e-05	FALSE
GRID2	1.30649	-0.0191901	0.173151	-0.110829	0.911752	0.999851	GRID2	6.46811e-05	FALSE
SMARCAD1	5.15194	-0.0188871	0.13441	-0.140519	0.88825	0.999851	SMARCAD1	6.46811e-05	FALSE
HPGDS	37.1486	0.0681692	0.170101	0.400757	0.688599	0.999851	HPGDS	6.46811e-05	FALSE
ABCG2	1.11716	0.0878053	0.19033	0.461332	0.644561	0.999851	ABCG2	6.46811e-05	FALSE
PPM1K	4.34045	0.0270125	0.15207	0.177632	0.859012	0.999851	PPM1K	6.46811e-05	FALSE
HERC6	1.87156	0.100251	0.151804	0.660393	0.509001	0.999851	HERC6	6.46811e-05	FALSE
HERC5	1.38118	-0.103085	0.165747	-0.621942	0.53398	0.999851	HERC5	6.46811e-05	FALSE
PYURF	1.61359	0.0348286	0.154837	0.224937	0.822028	0.999851	PYURF	6.46811e-05	FALSE
NAP1L5	1.25686	-0.0115763	0.176025	-0.0657651	0.947565	0.999851	NAP1L5	6.46811e-05	FALSE
FAM13A-AS1	2.64016	-0.286025	0.129287	-2.21234	0.0269435	0.999851	FAM13A-AS1	6.46811e-05	FALSE
FAM13A	2.85297	-0.0523281	0.134257	-0.389761	0.696713	0.999851	FAM13A	6.46811e-05	FALSE
AFF1	24.1412	-0.0853112	0.153317	-0.556435	0.577914	0.999851	AFF1	6.46811e-05	FALSE
KLHL8	2.76338	-0.181063	0.126713	-1.42892	0.153028	0.999851	KLHL8	6.46811e-05	FALSE
HSD17B13	1.13106	-0.0349341	0.186733	-0.18708	0.851598	0.999851	HSD17B13	6.46811e-05	FALSE
HSD17B11	2.89296	0.0303379	0.134079	0.226269	0.820992	0.999851	HSD17B11	6.46811e-05	FALSE
NUDT9	1.68992	0.0151091	0.15076	0.10022	0.92017	0.999851	NUDT9	6.46811e-05	FALSE
SPARCL1	6.01791	0.270321	0.170433	1.58608	0.112722	0.999851	SPARCL1	6.46811e-05	FALSE
SPP1	1.27685	-0.00512299	0.186631	-0.0274499	0.978101	0.999851	SPP1	6.46811e-05	FALSE
PKD2	2.6869	0.0569948	0.135539	0.420504	0.674117	0.999851	PKD2	6.46811e-05	FALSE
BDH2	1.34256	0.0652197	0.17041	0.382723	0.701925	0.999851	BDH2	6.46811e-05	FALSE
CENPE	1.5234	0.236667	0.169123	1.39938	0.161699	0.999851	CENPE	6.46811e-05	FALSE
TACR3	1.10884	0.0541573	0.191093	0.283408	0.776864	0.999851	TACR3	6.46811e-05	FALSE
CXXC4	1.09272	0.013887	0.19335	0.0718231	0.942743	0.999851	CXXC4	6.46811e-05	FALSE
TET2	10.3882	-0.172364	0.133853	-1.28771	0.197846	0.999851	TET2	6.46811e-05	FALSE
TET2-AS1	1.13844	-0.000460467	0.185452	-0.00248295	0.998019	0.999851	TET2-AS1	6.46811e-05	FALSE
PPA2	5.08283	-0.11286	0.122797	-0.919078	0.358055	0.999851	PPA2	6.46811e-05	FALSE
ARHGEF38	1.20253	0.022267	0.180922	0.123075	0.902048	0.999851	ARHGEF38	6.46811e-05	FALSE
BANK1	1.38041	0.0823772	0.171289	0.480926	0.630569	0.999851	BANK1	6.46811e-05	FALSE
SLC39A8	2.27197	-0.0216825	0.145834	-0.148679	0.881807	0.999851	SLC39A8	6.46811e-05	FALSE
NFKB1	6.07123	0.0403013	0.156537	0.257456	0.796827	0.999851	NFKB1	6.46811e-05	FALSE
MANBA	14.7581	0.00267922	0.147183	0.0182033	0.985477	0.999851	MANBA	6.46811e-05	FALSE
UBE2D3	9.20968	-0.145366	0.140953	-1.03131	0.302396	0.999851	UBE2D3	6.46811e-05	FALSE
CISD2	1.69312	-0.035311	0.149487	-0.236215	0.813266	0.999851	CISD2	6.46811e-05	FALSE
SLC9B1	1.64851	-0.087204	0.152494	-0.571851	0.567423	0.999851	SLC9B1	6.46811e-05	FALSE
SLC9B2	1.31673	-0.0142942	0.172955	-0.0826467	0.934132	0.999851	SLC9B2	6.46811e-05	FALSE
TRMT10A	1.21143	-0.0511944	0.178969	-0.286052	0.774838	0.999851	TRMT10A	6.46811e-05	FALSE
MTTP	1.08523	0.0518015	0.193432	0.267803	0.788851	0.999851	MTTP	6.46811e-05	FALSE
DAPP1	1.19093	0.0748408	0.182376	0.410366	0.681538	0.999851	DAPP1	6.46811e-05	FALSE
LAMTOR3	1.55408	-0.132166	0.156294	-0.845625	0.397762	0.999851	LAMTOR3	6.46811e-05	FALSE
DNAJB14	5.92851	-0.165809	0.127087	-1.30469	0.191998	0.999851	DNAJB14	6.46811e-05	FALSE
DDIT4L	1.05459	0.00930086	0.196233	0.047397	0.962197	0.999851	DDIT4L	6.46811e-05	FALSE
EMCN	1.71846	-0.0635012	0.154133	-0.41199	0.680347	0.999851	EMCN	6.46811e-05	FALSE
PPP3CA	27.8608	-0.120664	0.154394	-0.781534	0.434489	0.999851	PPP3CA	6.46811e-05	FALSE
METAP1	2.04746	0.214698	0.142423	1.50747	0.131691	0.999851	METAP1	6.46811e-05	FALSE
ADH5	2.54003	-0.0817234	0.144439	-0.565798	0.571531	0.999851	ADH5	6.46811e-05	FALSE
ADH4	1.10723	0.0665758	0.191484	0.347683	0.728079	0.999851	ADH4	6.46811e-05	FALSE
ADH6	1.08349	0.0671064	0.19398	0.345945	0.729384	0.999851	ADH6	6.46811e-05	FALSE
ADH1A	1.05724	0.0207044	0.1961	0.105581	0.915915	0.999851	ADH1A	6.46811e-05	FALSE
ADH1B	1.61812	0.03712	0.168635	0.22012	0.825778	0.999851	ADH1B	6.46811e-05	FALSE
ADH7	1.0496	0.00921936	0.196244	0.0469791	0.96253	0.999851	ADH7	6.46811e-05	FALSE
C4orf17	1.05657	0.0057487	0.196078	0.0293185	0.976611	0.999851	C4orf17	6.46811e-05	FALSE
ELOVL6	2.64856	0.0368473	0.13426	0.274447	0.783742	0.999851	ELOVL6	6.46811e-05	FALSE
ENPEP	1.16528	-0.0150216	0.183844	-0.0817086	0.934878	0.999851	ENPEP	6.46811e-05	FALSE
AP1AR	1.87823	-0.096056	0.145056	-0.662201	0.507842	0.999851	AP1AR	6.46811e-05	FALSE
TIFA	1.13081	0.0742306	0.189186	0.392368	0.694787	0.999851	TIFA	6.46811e-05	FALSE
ALPK1	4.55615	-0.14258	0.137635	-1.03593	0.300235	0.999851	ALPK1	6.46811e-05	FALSE
LARP7	3.15494	0.0810946	0.131727	0.615626	0.538141	0.999851	LARP7	6.46811e-05	FALSE
ANK2	2.69305	-0.00898223	0.150614	-0.0596375	0.952444	0.999851	ANK2	6.46811e-05	FALSE
CAMK2D	4.17577	-0.0916536	0.145885	-0.628257	0.529835	0.999851	CAMK2D	6.46811e-05	FALSE
SEC24B	6.54374	-0.0322846	0.132842	-0.243031	0.807981	0.999851	SEC24B	6.46811e-05	FALSE
CASP6	2.00099	-0.234491	0.139189	-1.68469	0.0920474	0.999851	CASP6	6.46811e-05	FALSE
PLA2G12A	1.73681	0.0695018	0.150215	0.462681	0.643593	0.999851	PLA2G12A	6.46811e-05	FALSE
CFI	1.11725	-0.0666308	0.188708	-0.353089	0.724022	0.999851	CFI	6.46811e-05	FALSE
GAR1	1.39092	-0.0153225	0.164879	-0.0929316	0.925958	0.999851	GAR1	6.46811e-05	FALSE
RRH	1.0869	-0.0186588	0.192054	-0.0971541	0.922604	0.999851	RRH	6.46811e-05	FALSE
LRIT3	1.05205	0.000649047	0.196322	0.00330603	0.997362	0.999851	LRIT3	6.46811e-05	FALSE
EGF	1.15072	0.00124159	0.186874	0.00664399	0.994699	0.999851	EGF	6.46811e-05	FALSE
CYP2U1	1.23124	0.0511507	0.179051	0.285677	0.775126	0.999851	CYP2U1	6.46811e-05	FALSE
HADH	2.22172	0.052897	0.14631	0.36154	0.717696	0.999851	HADH	6.46811e-05	FALSE
LEF1	1.17652	-0.0381325	0.184963	-0.206163	0.836664	0.999851	LEF1	6.46811e-05	FALSE
RPL34	4.34093	-0.0357828	0.14816	-0.241514	0.809157	0.999851	RPL34	6.46811e-05	FALSE
OSTC	1.97876	-0.147076	0.139877	-1.05146	0.293046	0.999851	OSTC	6.46811e-05	FALSE
ETNPPL	1.098	0.0821852	0.192562	0.426798	0.669526	0.999851	ETNPPL	6.46811e-05	FALSE
COL25A1	1.36883	0.0225191	0.169858	0.132576	0.894528	0.999851	COL25A1	6.46811e-05	FALSE
SEC24B-AS1	1.46176	0.065501	0.162417	0.403289	0.686736	0.999851	SEC24B-AS1	6.46811e-05	FALSE
INTS12	1.97729	-0.0970688	0.139795	-0.694363	0.487455	0.999851	INTS12	6.46811e-05	FALSE
GSTCD	2.06761	-0.126045	0.140694	-0.895886	0.370314	0.999851	GSTCD	6.46811e-05	FALSE
NPNT	1.07478	0.0178701	0.193616	0.0922968	0.926462	0.999851	NPNT	6.46811e-05	FALSE
TBCK	6.84946	0.0397652	0.142193	0.279656	0.779741	0.999851	TBCK	6.46811e-05	FALSE
AIMP1	2.40918	0.0653549	0.131915	0.495432	0.620295	0.999851	AIMP1	6.46811e-05	FALSE
DKK2	1.17267	0.00439433	0.184509	0.0238164	0.980999	0.999851	DKK2	6.46811e-05	FALSE
PAPSS1	2.45465	0.0270657	0.133879	0.202165	0.839788	0.999851	PAPSS1	6.46811e-05	FALSE
SGMS2	1.48267	-0.0601044	0.16368	-0.367207	0.713465	0.999851	SGMS2	6.46811e-05	FALSE
TRPC3	1.05791	0.0365103	0.195871	0.1864	0.852131	0.999851	TRPC3	6.46811e-05	FALSE
IL21	1.04997	0.0264637	0.196894	0.134406	0.893082	0.999851	IL21	6.46811e-05	FALSE
IL21-AS1	1.05875	0.0101654	0.195221	0.0520711	0.958472	0.999851	IL21-AS1	6.46811e-05	FALSE
BBS12	1.13408	0.0531769	0.187918	0.282979	0.777193	0.999851	BBS12	6.46811e-05	FALSE
FGF2	1.16869	0.0522115	0.185084	0.282097	0.777869	0.999851	FGF2	6.46811e-05	FALSE
NUDT6	1.37081	0.0708941	0.168287	0.421268	0.67356	0.999851	NUDT6	6.46811e-05	FALSE
SPATA5	6.79057	-0.0391432	0.138831	-0.281948	0.777984	0.999851	SPATA5	6.46811e-05	FALSE
SPRY1	1.78815	0.139293	0.15115	0.921559	0.356758	0.999851	SPRY1	6.46811e-05	FALSE
PRDM5	2.56824	-0.167709	0.138187	-1.21364	0.224886	0.999851	PRDM5	6.46811e-05	FALSE
NDNF	1.08618	0.0704442	0.192599	0.365755	0.714548	0.999851	NDNF	6.46811e-05	FALSE
TNIP3	1.10819	0.0295363	0.191706	0.154071	0.877554	0.999851	TNIP3	6.46811e-05	FALSE
QRFPR	1.07482	-0.0286082	0.193529	-0.147824	0.882481	0.999851	QRFPR	6.46811e-05	FALSE
ANXA5	3.93585	-0.165879	0.147294	-1.12617	0.260092	0.999851	ANXA5	6.46811e-05	FALSE
EXOSC9	1.73846	-0.0494669	0.146637	-0.337344	0.735858	0.999851	EXOSC9	6.46811e-05	FALSE
CCNA2	1.14241	-0.0810168	0.185645	-0.436407	0.662541	0.999851	CCNA2	6.46811e-05	FALSE
BBS7	1.7141	0.0511628	0.151571	0.33755	0.735702	0.999851	BBS7	6.46811e-05	FALSE
SEC24D	4.18582	-0.0142299	0.133477	-0.10661	0.915098	0.999851	SEC24D	6.46811e-05	FALSE
SYNPO2	2.88606	-0.10188	0.145633	-0.699566	0.484199	0.999851	SYNPO2	6.46811e-05	FALSE
MYOZ2	5.8769	0.0733567	0.156903	0.46753	0.640121	0.999851	MYOZ2	6.46811e-05	FALSE
USP53	6.9136	0.115752	0.1526	0.758533	0.448132	0.999851	USP53	6.46811e-05	FALSE
C4orf3	2.15615	0.29766	0.148448	2.00514	0.0449482	0.999851	C4orf3	6.46811e-05	FALSE
FABP2	1.05494	0.0163692	0.196132	0.0834602	0.933486	0.999851	FABP2	6.46811e-05	FALSE
PDE5A	3.27091	-0.348711	0.135847	-2.56694	0.0102601	0.999851	PDE5A	6.46811e-05	FALSE
MAD2L1	1.0902	-0.0273149	0.192325	-0.142024	0.887061	0.999851	MAD2L1	6.46811e-05	FALSE
ARSJ	1.11154	0.0770511	0.190942	0.403531	0.686557	0.999851	ARSJ	6.46811e-05	FALSE
UGT8	1.05104	-0.0143318	0.196079	-0.073092	0.941733	0.999851	UGT8	6.46811e-05	FALSE
NDST4	1.06965	0.0483751	0.194151	0.249162	0.803235	0.999851	NDST4	6.46811e-05	FALSE
TRAM1L1	1.05024	0.0323282	0.196611	0.164427	0.869395	0.999851	TRAM1L1	6.46811e-05	FALSE
NDST3	1.11909	-0.0176179	0.189236	-0.0931001	0.925824	0.999851	NDST3	6.46811e-05	FALSE
SNHG8	1.98186	-0.156132	0.140439	-1.11175	0.266247	0.999851	SNHG8	6.46811e-05	FALSE
PRSS12	4.54896	-0.221013	0.141202	-1.56523	0.117529	0.999851	PRSS12	6.46811e-05	FALSE
METTL14	2.4389	-0.19932	0.129243	-1.54221	0.123023	0.999851	METTL14	6.46811e-05	FALSE
NAA15	4.69632	-0.106478	0.121302	-0.877793	0.380056	0.999851	NAA15	6.46811e-05	FALSE
RAB33B	1.38778	0.0483202	0.16603	0.291033	0.771026	0.999851	RAB33B	6.46811e-05	FALSE
SETD7	1.52117	-0.110747	0.158638	-0.69811	0.485108	0.999851	SETD7	6.46811e-05	FALSE
MGST2	2.86308	0.00427461	0.135737	0.0314918	0.974877	0.999851	MGST2	6.46811e-05	FALSE
MAML3	54.765	0.028854	0.164498	0.175406	0.860761	0.999851	MAML3	6.46811e-05	FALSE
SCOC	1.50814	0.0961889	0.164275	0.585535	0.558188	0.999851	SCOC	6.46811e-05	FALSE
CLGN	1.60677	-0.0254091	0.157885	-0.160935	0.872145	0.999851	CLGN	6.46811e-05	FALSE
ELMOD2	1.91135	0.219718	0.146047	1.50444	0.132469	0.999851	ELMOD2	6.46811e-05	FALSE
PCDH18	1.09192	0.0466448	0.192141	0.242764	0.808189	0.999851	PCDH18	6.46811e-05	FALSE
LINC00616	1.12835	0.0139745	0.18933	0.0738103	0.941161	0.999851	LINC00616	6.46811e-05	FALSE
SLC7A11	1.0959	0.0854911	0.193734	0.441281	0.65901	0.999851	SLC7A11	6.46811e-05	FALSE
LINC00498	1.05008	0.0161308	0.196923	0.0819143	0.934715	0.999851	LINC00498	6.46811e-05	FALSE
LINC00499	1.09402	-0.0650867	0.191984	-0.339022	0.734593	0.999851	LINC00499	6.46811e-05	FALSE
ELF2	10.0777	-0.0376365	0.137179	-0.274362	0.783807	0.999851	ELF2	6.46811e-05	FALSE
MGARP	1.05977	0.0497311	0.196152	0.253533	0.799856	0.999851	MGARP	6.46811e-05	FALSE
NDUFC1	2.9053	0.104089	0.151029	0.689199	0.490698	0.999851	NDUFC1	6.46811e-05	FALSE
LARP1B	2.57848	-0.0692053	0.136706	-0.506237	0.612691	0.999851	LARP1B	6.46811e-05	FALSE
PGRMC2	1.64421	-0.138603	0.151874	-0.912616	0.361445	0.999851	PGRMC2	6.46811e-05	FALSE
JADE1	2.53958	-0.0557571	0.139445	-0.399848	0.689268	0.999851	JADE1	6.46811e-05	FALSE
SCLT1	8.3885	0.0639943	0.143226	0.446808	0.655014	0.999851	SCLT1	6.46811e-05	FALSE
C4orf33	1.91537	-0.0552238	0.141686	-0.389763	0.696712	0.999851	C4orf33	6.46811e-05	FALSE
PCDH10	1.05057	0.0194489	0.196884	0.0987832	0.92131	0.999851	PCDH10	6.46811e-05	FALSE
PABPC4L	1.05672	-0.00330367	0.195328	-0.0169135	0.986506	0.999851	PABPC4L	6.46811e-05	FALSE
LINC00613	1.04996	0.0194009	0.196882	0.0985405	0.921503	0.999851	LINC00613	6.46811e-05	FALSE
LINC01091	1.20566	0.108758	0.183741	0.591908	0.553912	0.999851	LINC01091	6.46811e-05	FALSE
ANKRD50	1.5981	0.331322	0.158744	2.08715	0.0368745	0.999851	ANKRD50	6.46811e-05	FALSE
FAT4	1.35341	0.0331971	0.171367	0.19372	0.846395	0.999851	FAT4	6.46811e-05	FALSE
INTU	1.31074	0.010103	0.17284	0.0584532	0.953388	0.999851	INTU	6.46811e-05	FALSE
SLC25A31	1.05205	0.0117316	0.196313	0.0597597	0.952347	0.999851	SLC25A31	6.46811e-05	FALSE
HSPA4L	1.52049	-0.0402921	0.160838	-0.250513	0.80219	0.999851	HSPA4L	6.46811e-05	FALSE
PLK4	1.15076	0.021468	0.185238	0.115894	0.907736	0.999851	PLK4	6.46811e-05	FALSE
MFSD8	2.61011	-0.0268047	0.134399	-0.199442	0.841917	0.999851	MFSD8	6.46811e-05	FALSE
SLC10A7	9.05835	-0.136526	0.152573	-0.894828	0.370879	0.999851	SLC10A7	6.46811e-05	FALSE
TTC29	1.34689	-0.0534482	0.168278	-0.317618	0.750775	0.999851	TTC29	6.46811e-05	FALSE
EDNRA	1.27014	-0.113234	0.175929	-0.643631	0.519814	0.999851	EDNRA	6.46811e-05	FALSE
TMEM184C	2.27039	-0.147329	0.141109	-1.04408	0.296449	0.999851	TMEM184C	6.46811e-05	FALSE
ARHGAP10	3.37527	-0.19049	0.144625	-1.31713	0.187796	0.999851	ARHGAP10	6.46811e-05	FALSE
NR3C2	9.3895	-0.256033	0.152845	-1.67511	0.0939117	0.999851	NR3C2	6.46811e-05	FALSE
DCLK2	3.9854	-0.101092	0.163861	-0.616935	0.537278	0.999851	DCLK2	6.46811e-05	FALSE
LRBA	12.644	-0.0679945	0.143001	-0.475482	0.634443	0.999851	LRBA	6.46811e-05	FALSE
OTUD4	2.9555	-0.101637	0.133606	-0.760716	0.446826	0.999851	OTUD4	6.46811e-05	FALSE
SMAD1	1.85552	0.149492	0.145766	1.02556	0.305098	0.999851	SMAD1	6.46811e-05	FALSE
SMAD1-AS2	1.0843	0.0133515	0.192553	0.0693391	0.94472	0.999851	SMAD1-AS2	6.46811e-05	FALSE
SMAD1-AS1	1.05447	-0.0188935	0.195546	-0.0966194	0.923029	0.999851	SMAD1-AS1	6.46811e-05	FALSE
MMAA	1.33293	-0.0379973	0.169072	-0.22474	0.822182	0.999851	MMAA	6.46811e-05	FALSE
C4orf51	1.0723	0.00581332	0.194198	0.0299351	0.976119	0.999851	C4orf51	6.46811e-05	FALSE
ZNF827	1.36428	0.0481951	0.171009	0.281829	0.778075	0.999851	ZNF827	6.46811e-05	FALSE
LSM6	1.78124	0.12745	0.146517	0.869864	0.384375	0.999851	LSM6	6.46811e-05	FALSE
SMARCA5-AS1	1.05503	0.019249	0.196117	0.0981506	0.921813	0.999851	SMARCA5-AS1	6.46811e-05	FALSE
SMARCA5	4.17195	0.0298023	0.127175	0.234341	0.814721	0.999851	SMARCA5	6.46811e-05	FALSE
FREM3	1.08045	0.0227355	0.193452	0.117526	0.906443	0.999851	FREM3	6.46811e-05	FALSE
GYPE	1.55538	-0.0377699	0.162082	-0.233029	0.815739	0.999851	GYPE	6.46811e-05	FALSE
GYPB	1.13238	0.135836	0.192742	0.704753	0.480964	0.999851	GYPB	6.46811e-05	FALSE
HHIP	1.12034	0.0024389	0.188985	0.0129052	0.989703	0.999851	HHIP	6.46811e-05	FALSE
ANAPC10	3.68661	-0.252777	0.138219	-1.82881	0.0674277	0.999851	ANAPC10	6.46811e-05	FALSE
ABCE1	2.65593	-0.140414	0.129466	-1.08456	0.278116	0.999851	ABCE1	6.46811e-05	FALSE
UCP1	1.05553	-0.0247622	0.195435	-0.126703	0.899175	0.999851	UCP1	6.46811e-05	FALSE
TBC1D9	1.52689	0.1405	0.161285	0.871128	0.383684	0.999851	TBC1D9	6.46811e-05	FALSE
RNF150	2.11042	-0.346773	0.153092	-2.26513	0.0235049	0.999851	RNF150	6.46811e-05	FALSE
ZNF330	2.63009	0.157863	0.143303	1.1016	0.270634	0.999851	ZNF330	6.46811e-05	FALSE
IL15	1.25615	0.0571438	0.176792	0.323226	0.746524	0.999851	IL15	6.46811e-05	FALSE
INPP4B	6.72131	-0.219639	0.152509	-1.44017	0.149819	0.999851	INPP4B	6.46811e-05	FALSE
USP38	1.68965	0.00507879	0.151084	0.0336157	0.973184	0.999851	USP38	6.46811e-05	FALSE
GAB1	3.2039	-0.10773	0.139362	-0.773023	0.439509	0.999851	GAB1	6.46811e-05	FALSE
TMEM144	1.30328	-0.0347276	0.172931	-0.200818	0.840841	0.999851	TMEM144	6.46811e-05	FALSE
RXFP1	1.14076	-0.0206341	0.185665	-0.111137	0.911508	0.999851	RXFP1	6.46811e-05	FALSE
C4orf46	1.14282	0.0525412	0.187224	0.280633	0.778992	0.999851	C4orf46	6.46811e-05	FALSE
ETFDH	2.76214	0.0549675	0.139153	0.395016	0.692831	0.999851	ETFDH	6.46811e-05	FALSE
PPID	1.92007	0.0780197	0.146031	0.534267	0.593157	0.999851	PPID	6.46811e-05	FALSE
FNIP2	5.77784	-0.0674926	0.150446	-0.448618	0.653707	0.999851	FNIP2	6.46811e-05	FALSE
C4orf45	3.02623	-0.0509378	0.146837	-0.346901	0.728665	0.999851	C4orf45	6.46811e-05	FALSE
RAPGEF2	26.1723	-0.103637	0.160152	-0.647117	0.517556	0.999851	RAPGEF2	6.46811e-05	FALSE
LRAT	1.0962	0.0608867	0.191629	0.317732	0.750689	0.999851	LRAT	6.46811e-05	FALSE
RBM46	1.06018	0.0127384	0.195754	0.0650734	0.948116	0.999851	RBM46	6.46811e-05	FALSE
MAP9	1.22149	0.0422333	0.180499	0.233981	0.815	0.999851	MAP9	6.46811e-05	FALSE
TDO2	1.06696	0.0485243	0.195404	0.248328	0.80388	0.999851	TDO2	6.46811e-05	FALSE
CTSO	1.39234	0.11032	0.165588	0.666234	0.505262	0.999851	CTSO	6.46811e-05	FALSE
PDGFC	2.67274	-0.19282	0.147752	-1.30502	0.191885	0.999851	PDGFC	6.46811e-05	FALSE
GLRB	1.09962	0.0119564	0.191696	0.0623719	0.950267	0.999851	GLRB	6.46811e-05	FALSE
GRIA2	1.06397	-0.000889835	0.194743	-0.00456927	0.996354	0.999851	GRIA2	6.46811e-05	FALSE
FHDC1	1.12445	0.0996195	0.190625	0.522595	0.601256	0.999851	FHDC1	6.46811e-05	FALSE
TRIM2	1.34455	-0.0661831	0.170872	-0.387325	0.698516	0.999851	TRIM2	6.46811e-05	FALSE
MND1	1.11383	0.0961609	0.19223	0.500238	0.616908	0.999851	MND1	6.46811e-05	FALSE
TLR2	1.40911	0.0577026	0.16802	0.343426	0.731278	0.999851	TLR2	6.46811e-05	FALSE
RNF175	1.0597	0.0511949	0.195298	0.262137	0.793216	0.999851	RNF175	6.46811e-05	FALSE
SFRP2	1.05886	0.0502656	0.196371	0.255973	0.797972	0.999851	SFRP2	6.46811e-05	FALSE
DCHS2	1.07681	-0.0229039	0.193375	-0.118443	0.905716	0.999851	DCHS2	6.46811e-05	FALSE
PLRG1	1.78224	-0.0189872	0.146357	-0.129732	0.896778	0.999851	PLRG1	6.46811e-05	FALSE
MAB21L2	1.05185	-0.0133579	0.196031	-0.0681421	0.945673	0.999851	MAB21L2	6.46811e-05	FALSE
RPS3A	3.1843	-0.195139	0.147944	-1.319	0.187168	0.999851	RPS3A	6.46811e-05	FALSE
SH3D19	2.41232	-0.0345045	0.141833	-0.243276	0.807791	0.999851	SH3D19	6.46811e-05	FALSE
PRSS48	1.08433	0.0107203	0.19307	0.0555255	0.95572	0.999851	PRSS48	6.46811e-05	FALSE
FBXW7	10.6337	-0.109091	0.140604	-0.775868	0.437827	0.999851	FBXW7	6.46811e-05	FALSE
TMEM154	8.66684	-0.0608702	0.139688	-0.435758	0.663012	0.999851	TMEM154	6.46811e-05	FALSE
TIGD4	1.12372	0.0155258	0.189037	0.0821307	0.934543	0.999851	TIGD4	6.46811e-05	FALSE
ARFIP1	4.84026	-0.149705	0.124046	-1.20685	0.227489	0.999851	ARFIP1	6.46811e-05	FALSE
GALNTL6	1.28297	-0.0793272	0.174021	-0.455848	0.6485	0.999851	GALNTL6	6.46811e-05	FALSE
GALNT7	4.40166	0.07102	0.127514	0.556959	0.577556	0.999851	GALNT7	6.46811e-05	FALSE
HMGB2	1.93982	0.0221829	0.150248	0.147642	0.882626	0.999851	HMGB2	6.46811e-05	FALSE
SAP30	1.54888	0.126583	0.15918	0.795217	0.426487	0.999851	SAP30	6.46811e-05	FALSE
SCRG1	1.42541	0.120851	0.16658	0.725483	0.468156	0.999851	SCRG1	6.46811e-05	FALSE
HAND2	1.53134	0.104936	0.166153	0.631561	0.527673	0.999851	HAND2	6.46811e-05	FALSE
HAND2-AS1	1.81025	-0.000757244	0.153692	-0.00492701	0.996069	0.999851	HAND2-AS1	6.46811e-05	FALSE
FBXO8	1.58368	0.0751424	0.15493	0.485009	0.62767	0.999851	FBXO8	6.46811e-05	FALSE
DDX60L	3.45197	0.0333596	0.128172	0.260272	0.794654	0.999851	DDX60L	6.46811e-05	FALSE
PALLD	15.9855	-0.192977	0.172578	-1.1182	0.263481	0.999851	PALLD	6.46811e-05	FALSE
CBR4	4.8105	-0.109548	0.137916	-0.794307	0.427016	0.999851	CBR4	6.46811e-05	FALSE
SH3RF1	2.4208	-0.265049	0.149304	-1.77523	0.0758595	0.999851	SH3RF1	6.46811e-05	FALSE
NEK1	4.5018	-0.11599	0.130635	-0.887889	0.374601	0.999851	NEK1	6.46811e-05	FALSE
CLCN3	3.476	-0.032691	0.13386	-0.244218	0.807062	0.999851	CLCN3	6.46811e-05	FALSE
MFAP3L	1.13753	-0.0320776	0.186746	-0.171771	0.863617	0.999851	MFAP3L	6.46811e-05	FALSE
AADAT	1.09616	-0.0783379	0.190372	-0.4115	0.680706	0.999851	AADAT	6.46811e-05	FALSE
TMEM192	2.85501	0.0117773	0.129006	0.0912926	0.92726	0.999851	TMEM192	6.46811e-05	FALSE
KLHL2	2.98756	-0.0713446	0.130529	-0.546581	0.584667	0.999851	KLHL2	6.46811e-05	FALSE
MSMO1	1.41191	0.116392	0.166759	0.697969	0.485197	0.999851	MSMO1	6.46811e-05	FALSE
CPE	1.43992	-0.350269	0.16461	-2.12787	0.0333476	0.999851	CPE	6.46811e-05	FALSE
TLL1	1.09654	0.0473207	0.191847	0.246658	0.805173	0.999851	TLL1	6.46811e-05	FALSE
SPOCK3	1.28706	-0.15256	0.173043	-0.881629	0.377977	0.999851	SPOCK3	6.46811e-05	FALSE
ANXA10	1.10099	0.0457636	0.191233	0.239308	0.810867	0.999851	ANXA10	6.46811e-05	FALSE
DDX60	2.03083	-0.118983	0.145352	-0.818584	0.413024	0.999851	DDX60	6.46811e-05	FALSE
FSTL5	1.17708	-0.0823654	0.181927	-0.452739	0.650736	0.999851	FSTL5	6.46811e-05	FALSE
NAF1	1.98152	0.00515319	0.140827	0.0365923	0.97081	0.999851	NAF1	6.46811e-05	FALSE
NPY1R	1.05259	-0.00468939	0.195818	-0.0239477	0.980894	0.999851	NPY1R	6.46811e-05	FALSE
NPY5R	1.04805	0.000693548	0.196572	0.00352821	0.997185	0.999851	NPY5R	6.46811e-05	FALSE
TMA16	2.04224	0.0995729	0.139545	0.713553	0.475504	0.999851	TMA16	6.46811e-05	FALSE
TRIM61	1.10041	0.0558946	0.191853	0.291341	0.77079	0.999851	TRIM61	6.46811e-05	FALSE
FAM218A	1.09673	0.000506323	0.191347	0.00264609	0.997889	0.999851	FAM218A	6.46811e-05	FALSE
TRIM60	1.08264	0.0126384	0.193355	0.0653635	0.947885	0.999851	TRIM60	6.46811e-05	FALSE
TRAPPC11	3.73064	-0.236661	0.128737	-1.83833	0.0660132	0.999851	TRAPPC11	6.46811e-05	FALSE
STOX2	1.59018	-0.0184509	0.159391	-0.115758	0.907844	0.999851	STOX2	6.46811e-05	FALSE
ENPP6	1.1076	0.0497724	0.190909	0.260712	0.794314	0.999851	ENPP6	6.46811e-05	FALSE
IRF2	3.64895	0.0380482	0.126313	0.301222	0.763245	0.999851	IRF2	6.46811e-05	FALSE
CASP3	2.60168	-0.217108	0.138936	-1.56264	0.118136	0.999851	CASP3	6.46811e-05	FALSE
PRIMPOL	4.05823	-0.0866381	0.131116	-0.660773	0.508758	0.999851	PRIMPOL	6.46811e-05	FALSE
CENPU	1.58279	-0.0240964	0.1585	-0.152028	0.879165	0.999851	CENPU	6.46811e-05	FALSE
ACSL1	3.69836	-0.0136191	0.162351	-0.0838866	0.933147	0.999851	ACSL1	6.46811e-05	FALSE
DCTD	1.68839	-0.16395	0.151704	-1.08073	0.279819	0.999851	DCTD	6.46811e-05	FALSE
WWC2-AS2	1.07073	0.00894656	0.194444	0.046011	0.963301	0.999851	WWC2-AS2	6.46811e-05	FALSE
WWC2	3.81479	-0.129164	0.127362	-1.01415	0.310513	0.999851	WWC2	6.46811e-05	FALSE
WWC2-AS1	1.0857	0.000462405	0.191848	0.00241027	0.998077	0.999851	WWC2-AS1	6.46811e-05	FALSE
CLDN22	1.04762	0.000938691	0.196572	0.00477529	0.99619	0.999851	CLDN22	6.46811e-05	FALSE
CDKN2AIP	1.53648	-0.0576545	0.158869	-0.362907	0.716675	0.999851	CDKN2AIP	6.46811e-05	FALSE
ING2	1.26603	-0.0971325	0.175376	-0.553852	0.57968	0.999851	ING2	6.46811e-05	FALSE
RWDD4	1.50115	0.0911648	0.160296	0.568729	0.56954	0.999851	RWDD4	6.46811e-05	FALSE
SPCS3	2.94416	0.0110378	0.123682	0.0892438	0.928888	0.999851	SPCS3	6.46811e-05	FALSE
VEGFC	1.23921	0.144814	0.180295	0.803206	0.421855	0.999851	VEGFC	6.46811e-05	FALSE
NEIL3	1.09799	0.0180397	0.192189	0.0938644	0.925217	0.999851	NEIL3	6.46811e-05	FALSE
AGA	1.33752	0.0848166	0.170624	0.497096	0.619121	0.999851	AGA	6.46811e-05	FALSE
LINC01098	1.127	-0.0592602	0.187993	-0.315226	0.75259	0.999851	LINC01098	6.46811e-05	FALSE
LINC01099	1.11993	-0.0259948	0.187879	-0.138359	0.889957	0.999851	LINC01099	6.46811e-05	FALSE
LINC00290	1.06688	-0.0370298	0.193617	-0.191253	0.848328	0.999851	LINC00290	6.46811e-05	FALSE
TENM3	1.30554	-0.107184	0.175091	-0.612164	0.540429	0.999851	TENM3	6.46811e-05	FALSE
CEP44	2.20942	-0.197709	0.133488	-1.4811	0.138581	0.999851	CEP44	6.46811e-05	FALSE
HPGD	41.056	-0.202704	0.200913	-1.00892	0.313015	0.999851	HPGD	6.46811e-05	FALSE
GLRA3	1.30172	-0.0252797	0.173296	-0.145876	0.884019	0.999851	GLRA3	6.46811e-05	FALSE
ADAM29	1.07685	0.0155064	0.192717	0.0804623	0.93587	0.999851	ADAM29	6.46811e-05	FALSE
GPM6A	1.33808	-0.0728562	0.176033	-0.413878	0.678964	0.999851	GPM6A	6.46811e-05	FALSE
WDR17	2.30549	-0.0520654	0.147382	-0.353268	0.723888	0.999851	WDR17	6.46811e-05	FALSE
SPATA4	1.05765	-0.0441988	0.195004	-0.226656	0.820691	0.999851	SPATA4	6.46811e-05	FALSE
ASB5	1.07153	-0.024741	0.194298	-0.127335	0.898675	0.999851	ASB5	6.46811e-05	FALSE
SLC9A3	1.07663	-0.0212206	0.193086	-0.109902	0.912487	0.999851	SLC9A3	6.46811e-05	FALSE
CEP72	1.40264	-0.158685	0.16423	-0.966233	0.333928	0.999851	CEP72	6.46811e-05	FALSE
TPPP	1.22407	-0.00905858	0.178274	-0.0508126	0.959475	0.999851	TPPP	6.46811e-05	FALSE
ZDHHC11	1.22065	-0.0168502	0.179027	-0.0941206	0.925013	0.999851	ZDHHC11	6.46811e-05	FALSE
BRD9	2.5631	-0.0477082	0.127071	-0.375446	0.707329	0.999851	BRD9	6.46811e-05	FALSE
TRIP13	1.05629	0.0357614	0.196442	0.182045	0.855547	0.999851	TRIP13	6.46811e-05	FALSE
NKD2	1.05009	0.000494983	0.196497	0.00251904	0.99799	0.999851	NKD2	6.46811e-05	FALSE
SLC12A7	1.98253	0.0311234	0.144164	0.215889	0.829074	0.999851	SLC12A7	6.46811e-05	FALSE
TRIML1	1.05043	0.00898275	0.196279	0.0457651	0.963497	0.999851	TRIML1	6.46811e-05	FALSE
LINC01060	1.13927	0.0433306	0.188026	0.230451	0.817742	0.999851	LINC01060	6.46811e-05	FALSE
FRG1	1.97731	-0.0029573	0.139849	-0.0211464	0.983129	0.999851	FRG1	6.46811e-05	FALSE
PLEKHG4B	1.07194	0.00683644	0.19447	0.0351542	0.971957	0.999851	PLEKHG4B	6.46811e-05	FALSE
LRRC14B	1.06176	0.0209235	0.195148	0.107218	0.914616	0.999851	LRRC14B	6.46811e-05	FALSE
CCDC127	1.23384	-0.036595	0.176215	-0.207673	0.835485	0.999851	CCDC127	6.46811e-05	FALSE
AHRR	1.10668	-0.150774	0.187508	-0.804095	0.421342	0.999851	AHRR	6.46811e-05	FALSE
EXOC3	2.14621	0.0293823	0.139001	0.211382	0.832589	0.999851	EXOC3	6.46811e-05	FALSE
SORBS2	10.2177	-0.127801	0.174605	-0.731942	0.464204	0.999851	SORBS2	6.46811e-05	FALSE
TLR3	1.092	-0.00238379	0.191897	-0.0124223	0.990089	0.999851	TLR3	6.46811e-05	FALSE
FAM149A	1.10117	0.0981092	0.191708	0.511764	0.608816	0.999851	FAM149A	6.46811e-05	FALSE
CYP4V2	1.81397	-0.123514	0.144047	-0.857458	0.391192	0.999851	CYP4V2	6.46811e-05	FALSE
KLKB1	1.19619	-0.0570012	0.180631	-0.315567	0.752331	0.999851	KLKB1	6.46811e-05	FALSE
F11-AS1	1.10512	-0.0354553	0.189896	-0.186709	0.851889	0.999851	F11-AS1	6.46811e-05	FALSE
FAT1	2.25649	-0.0893693	0.138314	-0.646133	0.518193	0.999851	FAT1	6.46811e-05	FALSE
TRIML2	1.06043	-0.00534018	0.194689	-0.0274293	0.978117	0.999851	TRIML2	6.46811e-05	FALSE
SLC25A4	19.857	0.286908	0.179672	1.59684	0.110302	0.999851	SLC25A4	6.46811e-05	FALSE
SNX25	2.6922	-0.156383	0.138315	-1.13063	0.25821	0.999851	SNX25	6.46811e-05	FALSE
LRP2BP	1.302	-0.133422	0.172124	-0.775149	0.438252	0.999851	LRP2BP	6.46811e-05	FALSE
ANKRD37	1.29991	0.0350217	0.17265	0.202848	0.839254	0.999851	ANKRD37	6.46811e-05	FALSE
UFSP2	2.3004	-0.0309418	0.134758	-0.229611	0.818394	0.999851	UFSP2	6.46811e-05	FALSE
C4orf47	1.06778	0.00599026	0.194492	0.0307995	0.975429	0.999851	C4orf47	6.46811e-05	FALSE
CCDC110	1.06245	0.0246776	0.195825	0.126019	0.899717	0.999851	CCDC110	6.46811e-05	FALSE
PDLIM3	2.53534	0.23009	0.163336	1.40869	0.158927	0.999851	PDLIM3	6.46811e-05	FALSE
ROPN1L	1.09436	-0.0569467	0.191056	-0.298063	0.765655	0.999851	ROPN1L	6.46811e-05	FALSE
ANKRD33B	2.76997	-0.194332	0.144351	-1.34625	0.178222	0.999851	ANKRD33B	6.46811e-05	FALSE
DAP	3.22673	0.0593564	0.129265	0.459185	0.646102	0.999851	DAP	6.46811e-05	FALSE
CTNND2	1.53981	-0.213412	0.163851	-1.30248	0.192754	0.999851	CTNND2	6.46811e-05	FALSE
DNAH5	1.10538	-0.025216	0.189605	-0.132992	0.8942	0.999851	DNAH5	6.46811e-05	FALSE
TRIO	43.3755	-0.193575	0.163779	-1.18193	0.237233	0.999851	TRIO	6.46811e-05	FALSE
ANKH	4.48928	-0.128436	0.127095	-1.01055	0.312231	0.999851	ANKH	6.46811e-05	FALSE
FBXL7	2.75185	-0.344982	0.145405	-2.37256	0.0176654	0.999851	FBXL7	6.46811e-05	FALSE
ADCY2	1.14903	-0.0310478	0.186088	-0.166845	0.867492	0.999851	ADCY2	6.46811e-05	FALSE
MTRR	1.8389	-0.148789	0.142419	-1.04473	0.296148	0.999851	MTRR	6.46811e-05	FALSE
FASTKD3	1.18611	0.0437686	0.182179	0.240251	0.810136	0.999851	FASTKD3	6.46811e-05	FALSE
MIR4458HG	1.13862	0.0249465	0.186996	0.133407	0.893871	0.999851	MIR4458HG	6.46811e-05	FALSE
SEMA5A	1.57089	-0.321791	0.157442	-2.04387	0.0409664	0.999851	SEMA5A	6.46811e-05	FALSE
SNHG18	1.1305	0.0215386	0.187954	0.114595	0.908766	0.999851	SNHG18	6.46811e-05	FALSE
CCT5	2.32703	0.107862	0.141589	0.761796	0.446182	0.999851	CCT5	6.46811e-05	FALSE
CMBL	1.3905	0.0523767	0.167519	0.31266	0.754539	0.999851	CMBL	6.46811e-05	FALSE
IRX2	1.07159	-0.00504077	0.194065	-0.0259746	0.979278	0.999851	IRX2	6.46811e-05	FALSE
LINC01019	1.07041	0.00811962	0.193874	0.0418808	0.966594	0.999851	LINC01019	6.46811e-05	FALSE
LINC01020	1.05251	0.0330102	0.196629	0.167881	0.866677	0.999851	LINC01020	6.46811e-05	FALSE
ADAMTS16	1.09666	-0.00827325	0.190906	-0.0433369	0.965433	0.999851	ADAMTS16	6.46811e-05	FALSE
MED10	2.07129	-0.171907	0.136415	-1.26018	0.207606	0.999851	MED10	6.46811e-05	FALSE
UBE2QL1	1.17498	-0.0418252	0.183997	-0.227314	0.82018	0.999851	UBE2QL1	6.46811e-05	FALSE
NSUN2	2.53116	-0.157572	0.125332	-1.25724	0.208666	0.999851	NSUN2	6.46811e-05	FALSE
SRD5A1	1.34606	-0.0517449	0.168886	-0.306389	0.759308	0.999851	SRD5A1	6.46811e-05	FALSE
SLC6A18	1.04972	0.0143618	0.196404	0.0731239	0.941708	0.999851	SLC6A18	6.46811e-05	FALSE
TERT	1.05001	-0.00353695	0.196521	-0.0179978	0.985641	0.999851	TERT	6.46811e-05	FALSE
CLPTM1L	1.69546	-0.121432	0.15242	-0.796693	0.42563	0.999851	CLPTM1L	6.46811e-05	FALSE
SLC6A3	2.9827	-0.55458	0.182869	-3.03267	0.00242402	0.999851	SLC6A3	6.46811e-05	FALSE
LPCAT1	3.65729	-0.115646	0.148689	-0.777771	0.436704	0.999851	LPCAT1	6.46811e-05	FALSE
MRPL36	1.44345	0.148581	0.166914	0.890163	0.373378	0.999851	MRPL36	6.46811e-05	FALSE
NDUFS6	5.29554	0.267069	0.163753	1.63093	0.102905	0.999851	NDUFS6	6.46811e-05	FALSE
IRX4	1.08498	-0.0349028	0.191929	-0.181852	0.855699	0.999851	IRX4	6.46811e-05	FALSE
DNAJC21	2.40379	-0.206933	0.13324	-1.55308	0.120403	0.999851	DNAJC21	6.46811e-05	FALSE
AGXT2	1.05792	0.0430428	0.196513	0.219033	0.826624	0.999851	AGXT2	6.46811e-05	FALSE
PRLR	1.11921	-0.020259	0.18909	-0.107139	0.914679	0.999851	PRLR	6.46811e-05	FALSE
SPEF2	1.51159	-0.141958	0.15906	-0.892477	0.372137	0.999851	SPEF2	6.46811e-05	FALSE
IL7R	1.38014	-0.0827156	0.173254	-0.477424	0.633061	0.999851	IL7R	6.46811e-05	FALSE
CAPSL	1.05001	0.0256909	0.196824	0.130527	0.89615	0.999851	CAPSL	6.46811e-05	FALSE
UGT3A2	1.05946	-0.00686563	0.195095	-0.0351911	0.971927	0.999851	UGT3A2	6.46811e-05	FALSE
LMBRD2	2.56627	-0.129358	0.130385	-0.992124	0.321137	0.999851	LMBRD2	6.46811e-05	FALSE
NPR3	1.32166	0.107336	0.174516	0.615049	0.538522	0.999851	NPR3	6.46811e-05	FALSE
ADAMTS12	1.15343	-0.114295	0.18432	-0.620087	0.535201	0.999851	ADAMTS12	6.46811e-05	FALSE
SLC45A2	1.05679	0.00324834	0.195553	0.016611	0.986747	0.999851	SLC45A2	6.46811e-05	FALSE
AMACR	1.12329	-0.0514498	0.18828	-0.273261	0.784652	0.999851	AMACR	6.46811e-05	FALSE
RAI14	2.43861	-0.00105498	0.142254	-0.00741617	0.994083	0.999851	RAI14	6.46811e-05	FALSE
TTC23L	2.043	-0.0723077	0.148027	-0.488476	0.625213	0.999851	TTC23L	6.46811e-05	FALSE
RAD1	1.58465	-0.121083	0.154072	-0.78589	0.431932	0.999851	RAD1	6.46811e-05	FALSE
BRIX1	1.6394	0.0127112	0.154084	0.0824951	0.934253	0.999851	BRIX1	6.46811e-05	FALSE
CDH6	1.09413	-0.0733311	0.191138	-0.383655	0.701234	0.999851	CDH6	6.46811e-05	FALSE
DROSHA	3.88124	-0.00379167	0.139068	-0.0272649	0.978248	0.999851	DROSHA	6.46811e-05	FALSE
C5orf22	2.68599	-0.12256	0.141768	-0.864511	0.387307	0.999851	C5orf22	6.46811e-05	FALSE
PDZD2	3.27367	-0.19319	0.15167	-1.27375	0.202752	0.999851	PDZD2	6.46811e-05	FALSE
GOLPH3	4.03414	-0.103699	0.12749	-0.813386	0.415997	0.999851	GOLPH3	6.46811e-05	FALSE
MTMR12	2.32355	-0.223653	0.130299	-1.71646	0.0860774	0.999851	MTMR12	6.46811e-05	FALSE
ZFR	8.02639	-0.0176909	0.13513	-0.130918	0.895841	0.999851	ZFR	6.46811e-05	FALSE
SUB1	4.64334	0.210458	0.138083	1.52414	0.127474	0.999851	SUB1	6.46811e-05	FALSE
ZNF622	1.59946	-0.113232	0.156731	-0.722459	0.470012	0.999851	ZNF622	6.46811e-05	FALSE
MYO10	7.29359	-0.124328	0.131769	-0.943537	0.345406	0.999851	MYO10	6.46811e-05	FALSE
BASP1	3.26291	-0.0105254	0.13883	-0.0758152	0.939566	0.999851	BASP1	6.46811e-05	FALSE
CDH18	1.28173	-0.0247082	0.176556	-0.139946	0.888703	0.999851	CDH18	6.46811e-05	FALSE
CDH12	6.63324	-0.104073	0.163296	-0.637326	0.523912	0.999851	CDH12	6.46811e-05	FALSE
PRDM9	1.05686	0.0537196	0.196075	0.273975	0.784104	0.999851	PRDM9	6.46811e-05	FALSE
CDH10	1.08063	0.024322	0.193777	0.125515	0.900116	0.999851	CDH10	6.46811e-05	FALSE
CDH9	1.06098	-0.0349645	0.194731	-0.179553	0.857504	0.999851	CDH9	6.46811e-05	FALSE
PLCXD3	2.21315	-0.0442228	0.150474	-0.293889	0.768843	0.999851	PLCXD3	6.46811e-05	FALSE
OXCT1	3.49188	-0.075488	0.143088	-0.527563	0.597803	0.999851	OXCT1	6.46811e-05	FALSE
FBXO4	1.51368	0.184178	0.160108	1.15034	0.250005	0.999851	FBXO4	6.46811e-05	FALSE
GHR	1.44552	-0.160512	0.165319	-0.970919	0.331589	0.999851	GHR	6.46811e-05	FALSE
CCDC152	1.17939	-0.0011062	0.182907	-0.00604786	0.995175	0.999851	CCDC152	6.46811e-05	FALSE
ANXA2R	1.42399	0.101203	0.166752	0.606907	0.543913	0.999851	ANXA2R	6.46811e-05	FALSE
ZNF131	6.22271	-0.0542646	0.125062	-0.4339	0.664361	0.999851	ZNF131	6.46811e-05	FALSE
NIM1K	1.09136	0.0382418	0.192189	0.19898	0.842278	0.999851	NIM1K	6.46811e-05	FALSE
LINC00603	1.09491	0.0134111	0.192135	0.0698007	0.944352	0.999851	LINC00603	6.46811e-05	FALSE
LINC00604	1.04771	-0.00120983	0.196516	-0.00615638	0.995088	0.999851	LINC00604	6.46811e-05	FALSE
TTC33	2.63104	-0.0681705	0.130454	-0.522562	0.601279	0.999851	TTC33	6.46811e-05	FALSE
PTGER4	1.46275	-0.0788723	0.164704	-0.478873	0.632029	0.999851	PTGER4	6.46811e-05	FALSE
PRKAA1	2.91205	-0.181212	0.125379	-1.44531	0.148371	0.999851	PRKAA1	6.46811e-05	FALSE
RPL37	3.70083	-0.0289478	0.138753	-0.208627	0.834739	0.999851	RPL37	6.46811e-05	FALSE
CARD6	1.31966	0.160646	0.172328	0.932208	0.351229	0.999851	CARD6	6.46811e-05	FALSE
MROH2B	1.05742	0.0175181	0.196139	0.089315	0.928832	0.999851	MROH2B	6.46811e-05	FALSE
GDNF	1.05002	0.00833125	0.196295	0.0424425	0.966146	0.999851	GDNF	6.46811e-05	FALSE
EGFLAM	1.27747	-0.296788	0.172649	-1.71903	0.0856096	0.999851	EGFLAM	6.46811e-05	FALSE
EGFLAM-AS1	1.05013	-0.00866094	0.196539	-0.0440674	0.964851	0.999851	EGFLAM-AS1	6.46811e-05	FALSE
LIFR	1.50845	-0.0756953	0.162293	-0.466411	0.640921	0.999851	LIFR	6.46811e-05	FALSE
LIFR-AS1	1.1017	0.024341	0.192189	0.126651	0.899216	0.999851	LIFR-AS1	6.46811e-05	FALSE
OSMR	1.40712	-0.00774416	0.168498	-0.0459599	0.963342	0.999851	OSMR	6.46811e-05	FALSE
RICTOR	7.18719	-0.0143875	0.12785	-0.112534	0.9104	0.999851	RICTOR	6.46811e-05	FALSE
DAB2	1.5415	0.176193	0.16525	1.06622	0.286324	0.999851	DAB2	6.46811e-05	FALSE
SKP2	1.54668	-0.192752	0.155635	-1.23849	0.215535	0.999851	SKP2	6.46811e-05	FALSE
NADK2	1.71273	0.0220461	0.150828	0.146167	0.883789	0.999851	NADK2	6.46811e-05	FALSE
RANBP3L	1.10835	-0.0863174	0.189672	-0.455089	0.649045	0.999851	RANBP3L	6.46811e-05	FALSE
SLC1A3	2.09283	-0.178821	0.149674	-1.19474	0.23219	0.999851	SLC1A3	6.46811e-05	FALSE
NIPBL	16.9435	-0.0650864	0.146057	-0.445623	0.655869	0.999851	NIPBL	6.46811e-05	FALSE
NUP155	2.20416	-0.0412964	0.135091	-0.305694	0.759837	0.999851	NUP155	6.46811e-05	FALSE
WDR70	8.91975	-0.138437	0.142312	-0.972772	0.330666	0.999851	WDR70	6.46811e-05	FALSE
GDNF-AS1	1.05913	0.0166459	0.195855	0.0849909	0.932269	0.999851	GDNF-AS1	6.46811e-05	FALSE
CDC20B	1.04814	0.000913219	0.196611	0.0046448	0.996294	0.999851	CDC20B	6.46811e-05	FALSE
GPX8	1.07786	-0.0346765	0.192787	-0.17987	0.857255	0.999851	GPX8	6.46811e-05	FALSE
DHX29	3.16872	0.00803784	0.126327	0.063627	0.949267	0.999851	DHX29	6.46811e-05	FALSE
SLC38A9	3.58	-0.131669	0.121971	-1.07952	0.280358	0.999851	SLC38A9	6.46811e-05	FALSE
DDX4	1.06525	-0.0295299	0.194389	-0.151912	0.879257	0.999851	DDX4	6.46811e-05	FALSE
IL31RA	1.04771	-0.00120983	0.196516	-0.00615638	0.995088	0.999851	IL31RA	6.46811e-05	FALSE
IL6ST	4.17034	-0.116136	0.127277	-0.912466	0.361523	0.999851	IL6ST	6.46811e-05	FALSE
ANKRD55	1.10858	0.013361	0.189699	0.0704327	0.943849	0.999851	ANKRD55	6.46811e-05	FALSE
NDUFS4	5.17459	-0.0406451	0.143379	-0.28348	0.776809	0.999851	NDUFS4	6.46811e-05	FALSE
ARL15	17.259	0.0100171	0.147645	0.0678458	0.945908	0.999851	ARL15	6.46811e-05	FALSE
LINC01033	1.09043	0.0348764	0.192198	0.181461	0.856006	0.999851	LINC01033	6.46811e-05	FALSE
HSPB3	3.07763	0.218691	0.165229	1.32356	0.18565	0.999851	HSPB3	6.46811e-05	FALSE
SNX18	1.37743	-0.0342523	0.167162	-0.204905	0.837646	0.999851	SNX18	6.46811e-05	FALSE
ESM1	1.05275	-0.0241945	0.195865	-0.123526	0.90169	0.999851	ESM1	6.46811e-05	FALSE
GZMK	1.08135	0.058049	0.192985	0.300796	0.76357	0.999851	GZMK	6.46811e-05	FALSE
GZMA	1.07854	0.00393726	0.192714	0.0204307	0.9837	0.999851	GZMA	6.46811e-05	FALSE
MRPS30	1.68491	0.0688476	0.153704	0.447924	0.654208	0.999851	MRPS30	6.46811e-05	FALSE
HCN1	1.19955	-0.0807133	0.181115	-0.445647	0.655852	0.999851	HCN1	6.46811e-05	FALSE
EMB	1.49258	-0.0105298	0.162584	-0.0647656	0.948361	0.999851	EMB	6.46811e-05	FALSE
PARP8	2.47801	-0.341591	0.152466	-2.24044	0.0250621	0.999851	PARP8	6.46811e-05	FALSE
ITGA1	1.75133	-0.0919541	0.155382	-0.591793	0.55399	0.999851	ITGA1	6.46811e-05	FALSE
ITGA2	1.15327	-0.115305	0.185275	-0.622348	0.533713	0.999851	ITGA2	6.46811e-05	FALSE
MOCS2	1.50617	0.148305	0.163047	0.909589	0.363039	0.999851	MOCS2	6.46811e-05	FALSE
FST	1.07006	0.0235731	0.194024	0.121496	0.903298	0.999851	FST	6.46811e-05	FALSE
HMGCS1	1.97294	0.0879596	0.144214	0.609925	0.541911	0.999851	HMGCS1	6.46811e-05	FALSE
CCL28	1.70034	-0.0913883	0.149071	-0.613054	0.53984	0.999851	CCL28	6.46811e-05	FALSE
C5orf34	1.33453	0.0508482	0.17036	0.298474	0.765341	0.999851	C5orf34	6.46811e-05	FALSE
PAIP1	2.31562	-0.140008	0.130932	-1.06932	0.284928	0.999851	PAIP1	6.46811e-05	FALSE
NNT-AS1	1.98217	0.196672	0.145767	1.34922	0.177266	0.999851	NNT-AS1	6.46811e-05	FALSE
NNT	5.25033	-0.125649	0.142903	-0.87926	0.37926	0.999851	NNT	6.46811e-05	FALSE
FGF10	1.06294	-0.0170143	0.194882	-0.0873057	0.930428	0.999851	FGF10	6.46811e-05	FALSE
FGF10-AS1	1.05413	0.0124216	0.196078	0.0633505	0.949487	0.999851	FGF10-AS1	6.46811e-05	FALSE
PPWD1	3.21304	-0.150551	0.123399	-1.22004	0.222452	0.999851	PPWD1	6.46811e-05	FALSE
TRIM23	2.26054	0.131054	0.13482	0.972064	0.331019	0.999851	TRIM23	6.46811e-05	FALSE
TRAPPC13	2.15688	-0.0174779	0.135434	-0.129052	0.897317	0.999851	TRAPPC13	6.46811e-05	FALSE
SGTB	1.43409	-0.0167146	0.164144	-0.101829	0.918893	0.999851	SGTB	6.46811e-05	FALSE
NLN	1.80181	0.0402483	0.14787	0.272187	0.785479	0.999851	NLN	6.46811e-05	FALSE
SREK1	4.07693	-0.124518	0.122142	-1.01945	0.307989	0.999851	SREK1	6.46811e-05	FALSE
MAST4	7.34771	-0.408113	0.160914	-2.53622	0.0112058	0.999851	MAST4	6.46811e-05	FALSE
MAST4-AS1	1.09797	0.00661872	0.191677	0.0345307	0.972454	0.999851	MAST4-AS1	6.46811e-05	FALSE
DIMT1	1.89257	-0.0212141	0.143035	-0.148314	0.882095	0.999851	DIMT1	6.46811e-05	FALSE
IPO11	2.5577	0.00399506	0.132927	0.0300544	0.976024	0.999851	IPO11	6.46811e-05	FALSE
RNF180	1.28911	-0.0202344	0.175924	-0.115018	0.908431	0.999851	RNF180	6.46811e-05	FALSE
RGS7BP	1.09508	0.0168685	0.192305	0.0877173	0.930101	0.999851	RGS7BP	6.46811e-05	FALSE
SREK1IP1	2.20353	-0.158941	0.13579	-1.17049	0.241804	0.999851	SREK1IP1	6.46811e-05	FALSE
CWC27	4.30606	-0.14875	0.125531	-1.18496	0.236034	0.999851	CWC27	6.46811e-05	FALSE
ADAMTS6	2.18043	-0.0638177	0.143018	-0.446222	0.655437	0.999851	ADAMTS6	6.46811e-05	FALSE
CENPK	1.34849	-0.00774136	0.17147	-0.0451471	0.96399	0.999851	CENPK	6.46811e-05	FALSE
PART1	1.11121	0.00468548	0.190363	0.0246134	0.980363	0.999851	PART1	6.46811e-05	FALSE
DEPDC1B	1.31316	0.0823367	0.174413	0.47208	0.636869	0.999851	DEPDC1B	6.46811e-05	FALSE
ELOVL7	4.13291	-0.301704	0.132447	-2.27792	0.0227314	0.999851	ELOVL7	6.46811e-05	FALSE
ERCC8	2.42221	-0.147827	0.132962	-1.1118	0.266225	0.999851	ERCC8	6.46811e-05	FALSE
NDUFAF2	3.61124	-0.00570209	0.125732	-0.0453513	0.963827	0.999851	NDUFAF2	6.46811e-05	FALSE
SMIM15	1.21039	0.0851136	0.180953	0.470362	0.638096	0.999851	SMIM15	6.46811e-05	FALSE
ZSWIM6	9.27958	-0.207831	0.154815	-1.34245	0.179451	0.999851	ZSWIM6	6.46811e-05	FALSE
KIF2A	3.82197	-0.0631915	0.123984	-0.509673	0.61028	0.999851	KIF2A	6.46811e-05	FALSE
MAP3K1	6.1053	-0.222715	0.137752	-1.61678	0.105927	0.999851	MAP3K1	6.46811e-05	FALSE
SETD9	1.2701	0.0125924	0.174593	0.0721242	0.942503	0.999851	SETD9	6.46811e-05	FALSE
MIER3	1.48181	0.0489256	0.16208	0.301862	0.762758	0.999851	MIER3	6.46811e-05	FALSE
GPBP1	8.32474	-0.025735	0.134337	-0.191571	0.848078	0.999851	GPBP1	6.46811e-05	FALSE
PLK2	1.34251	0.00425039	0.172877	0.0245862	0.980385	0.999851	PLK2	6.46811e-05	FALSE
GAPT	1.94156	-0.122624	0.141072	-0.869234	0.384719	0.999851	GAPT	6.46811e-05	FALSE
RAB3C	2.32626	-0.277112	0.164173	-1.68793	0.0914254	0.999851	RAB3C	6.46811e-05	FALSE
PDE4D	6.02216	-0.229198	0.150381	-1.52412	0.12748	0.999851	PDE4D	6.46811e-05	FALSE
TNPO1	6.38212	-0.0734119	0.125508	-0.58492	0.558601	0.999851	TNPO1	6.46811e-05	FALSE
FCHO2	4.77849	-0.0725735	0.128708	-0.563863	0.572848	0.999851	FCHO2	6.46811e-05	FALSE
TMEM171	1.08747	-0.0897886	0.191162	-0.469699	0.63857	0.999851	TMEM171	6.46811e-05	FALSE
BTF3	3.2891	0.207428	0.151199	1.37189	0.170099	0.999851	BTF3	6.46811e-05	FALSE
ANKRA2	2.1576	0.101242	0.137285	0.737459	0.460844	0.999851	ANKRA2	6.46811e-05	FALSE
UTP15	1.21569	0.0372698	0.179913	0.207155	0.835889	0.999851	UTP15	6.46811e-05	FALSE
ARHGEF28	1.19075	-0.118002	0.181185	-0.651278	0.514867	0.999851	ARHGEF28	6.46811e-05	FALSE
ENC1	1.33719	0.085341	0.172707	0.494136	0.62121	0.999851	ENC1	6.46811e-05	FALSE
NAIP	5.75368	-0.0240234	0.135179	-0.177715	0.858946	0.999851	NAIP	6.46811e-05	FALSE
GTF2H2	1.76592	-0.0886605	0.147378	-0.601587	0.547449	0.999851	GTF2H2	6.46811e-05	FALSE
BDP1	5.9305	-0.0797884	0.13489	-0.591507	0.554181	0.999851	BDP1	6.46811e-05	FALSE
MCCC2	2.7686	-0.144102	0.129224	-1.11513	0.264793	0.999851	MCCC2	6.46811e-05	FALSE
MAP1B	2.2515	0.0384843	0.14797	0.260082	0.7948	0.999851	MAP1B	6.46811e-05	FALSE
MRPS27	3.52152	-0.0509812	0.131475	-0.387762	0.698192	0.999851	MRPS27	6.46811e-05	FALSE
PTCD2	1.55885	0.094009	0.158243	0.594079	0.552459	0.999851	PTCD2	6.46811e-05	FALSE
ZNF366	1.17127	-0.0639629	0.183955	-0.34771	0.728058	0.999851	ZNF366	6.46811e-05	FALSE
RAD17	1.90085	-0.0637521	0.143087	-0.445548	0.655924	0.999851	RAD17	6.46811e-05	FALSE
MARVELD2	1.09625	-0.0550005	0.190162	-0.28923	0.772406	0.999851	MARVELD2	6.46811e-05	FALSE
OCLN	1.34327	0.0832872	0.171592	0.485378	0.627408	0.999851	OCLN	6.46811e-05	FALSE
GTF2H2C	1.7912	0.122198	0.149097	0.819584	0.412453	0.999851	GTF2H2C	6.46811e-05	FALSE
SERF1B	1.09767	-0.0260015	0.190232	-0.136683	0.891281	0.999851	SERF1B	6.46811e-05	FALSE
SMN2	1.2365	0.0194153	0.177685	0.109268	0.91299	0.999851	SMN2	6.46811e-05	FALSE
SERF1A	1.09377	-0.0453529	0.190898	-0.237577	0.81221	0.999851	SERF1A	6.46811e-05	FALSE
SMN1	1.20985	0.0324357	0.180877	0.179325	0.857683	0.999851	SMN1	6.46811e-05	FALSE
CD180	1.06965	0.04968	0.195181	0.254533	0.799084	0.999851	CD180	6.46811e-05	FALSE
PIK3R1	12.0737	-0.218089	0.155361	-1.40376	0.16039	0.999851	PIK3R1	6.46811e-05	FALSE
SLC30A5	3.4123	-0.184899	0.123654	-1.49529	0.134837	0.999851	SLC30A5	6.46811e-05	FALSE
CCNB1	1.11622	0.0877587	0.191002	0.459465	0.645901	0.999851	CCNB1	6.46811e-05	FALSE
CENPH	1.17706	0.00216426	0.184027	0.0117605	0.990617	0.999851	CENPH	6.46811e-05	FALSE
MRPS36	2.41851	0.111398	0.147224	0.756654	0.449257	0.999851	MRPS36	6.46811e-05	FALSE
CDK7	1.73484	-0.180641	0.147362	-1.22583	0.220264	0.999851	CDK7	6.46811e-05	FALSE
CCDC125	2.36915	-0.0676946	0.133986	-0.505236	0.613393	0.999851	CCDC125	6.46811e-05	FALSE
SCAMP1	2.68328	0.00795199	0.129676	0.0613222	0.951103	0.999851	SCAMP1	6.46811e-05	FALSE
LHFPL2	1.64679	-0.0701742	0.151384	-0.46355	0.64297	0.999851	LHFPL2	6.46811e-05	FALSE
ARSB	3.52604	-0.263309	0.131012	-2.00981	0.0444513	0.999851	ARSB	6.46811e-05	FALSE
DMGDH	1.79588	-0.273378	0.150184	-1.82029	0.0687142	0.999851	DMGDH	6.46811e-05	FALSE
BHMT2	1.1708	0.0408212	0.184228	0.22158	0.824641	0.999851	BHMT2	6.46811e-05	FALSE
BHMT	1.0765	0.0313525	0.192893	0.162538	0.870882	0.999851	BHMT	6.46811e-05	FALSE
JMY	2.66661	-0.148594	0.136243	-1.09066	0.275424	0.999851	JMY	6.46811e-05	FALSE
HOMER1	2.21655	-0.162795	0.191334	-0.850842	0.394857	0.999851	HOMER1	6.46811e-05	FALSE
CRHBP	1.09249	-0.0166031	0.191362	-0.0867629	0.93086	0.999851	CRHBP	6.46811e-05	FALSE
AGGF1	1.96742	-0.0657229	0.14465	-0.454358	0.649571	0.999851	AGGF1	6.46811e-05	FALSE
ZBED3	1.51653	0.00283944	0.159816	0.0177669	0.985825	0.999851	ZBED3	6.46811e-05	FALSE
PDE8B	1.221	-0.0206269	0.178267	-0.115708	0.907884	0.999851	PDE8B	6.46811e-05	FALSE
WDR41	6.14354	-0.297929	0.133961	-2.224	0.0261487	0.999851	WDR41	6.46811e-05	FALSE
OTP	1.04814	0.000913219	0.196611	0.0046448	0.996294	0.999851	OTP	6.46811e-05	FALSE
TBCA	4.71245	-0.14711	0.127029	-1.15808	0.246833	0.999851	TBCA	6.46811e-05	FALSE
AP3B1	8.84894	-0.141457	0.138827	-1.01894	0.30823	0.999851	AP3B1	6.46811e-05	FALSE
ANKDD1B	2.25701	-0.262499	0.140445	-1.86905	0.0616159	0.999851	ANKDD1B	6.46811e-05	FALSE
POC5	2.61357	-0.163862	0.130731	-1.25343	0.210049	0.999851	POC5	6.46811e-05	FALSE
SV2C	1.16767	-0.0515293	0.183554	-0.280731	0.778917	0.999851	SV2C	6.46811e-05	FALSE
IQGAP2	28.9505	-0.0155789	0.156198	-0.0997383	0.920552	0.999851	IQGAP2	6.46811e-05	FALSE
F2RL2	1.28508	-0.060879	0.173222	-0.35145	0.72525	0.999851	F2RL2	6.46811e-05	FALSE
F2R	1.30642	0.126943	0.173299	0.732509	0.463858	0.999851	F2R	6.46811e-05	FALSE
F2RL1	1.08062	0.0677903	0.194483	0.348567	0.727414	0.999851	F2RL1	6.46811e-05	FALSE
S100Z	1.29585	0.149309	0.175411	0.851197	0.39466	0.999851	S100Z	6.46811e-05	FALSE
HEXB	2.58162	-0.0258813	0.127683	-0.2027	0.83937	0.999851	HEXB	6.46811e-05	FALSE
GFM2	2.5738	0.0272407	0.131284	0.207494	0.835624	0.999851	GFM2	6.46811e-05	FALSE
NSA2	2.0663	-0.18327	0.140043	-1.30866	0.190649	0.999851	NSA2	6.46811e-05	FALSE
FAM169A	1.37179	-0.0850582	0.168054	-0.506136	0.612761	0.999851	FAM169A	6.46811e-05	FALSE
GCNT4	2.06251	-0.146797	0.153534	-0.956118	0.339012	0.999851	GCNT4	6.46811e-05	FALSE
ANKRD31	1.95646	-0.303084	0.153805	-1.97057	0.0487733	0.999851	ANKRD31	6.46811e-05	FALSE
HMGCR	1.61978	-0.0927012	0.153245	-0.60492	0.545232	0.999851	HMGCR	6.46811e-05	FALSE
POLK	7.66176	-0.0872665	0.129188	-0.675502	0.499357	0.999851	POLK	6.46811e-05	FALSE
CCNH	18.6977	-0.0658331	0.156041	-0.421897	0.6731	0.999851	CCNH	6.46811e-05	FALSE
TMEM161B	2.86749	-0.108637	0.126122	-0.861361	0.389039	0.999851	TMEM161B	6.46811e-05	FALSE
LINC00461	1.07084	-0.0323713	0.193755	-0.167074	0.867312	0.999851	LINC00461	6.46811e-05	FALSE
MEF2C	3.05995	-0.0383552	0.137841	-0.278256	0.780816	0.999851	MEF2C	6.46811e-05	FALSE
MEF2C-AS1	1.49067	-0.080034	0.160558	-0.498474	0.61815	0.999851	MEF2C-AS1	6.46811e-05	FALSE
CETN3	1.39011	0.181292	0.169394	1.07024	0.284511	0.999851	CETN3	6.46811e-05	FALSE
MBLAC2	1.3274	0.0581233	0.171459	0.338993	0.734615	0.999851	MBLAC2	6.46811e-05	FALSE
POLR3G	1.39417	-0.045134	0.16655	-0.270993	0.786396	0.999851	POLR3G	6.46811e-05	FALSE
TMEM167A	1.9166	0.0107924	0.141948	0.0760306	0.939395	0.999851	TMEM167A	6.46811e-05	FALSE
XRCC4	3.32883	-0.21564	0.125781	-1.71441	0.0864543	0.999851	XRCC4	6.46811e-05	FALSE
VCAN	2.31751	0.149958	0.158358	0.946954	0.343662	0.999851	VCAN	6.46811e-05	FALSE
VCAN-AS1	1.07585	0.0580879	0.193968	0.299471	0.764581	0.999851	VCAN-AS1	6.46811e-05	FALSE
HAPLN1	1.11662	-0.0533534	0.188686	-0.282764	0.777358	0.999851	HAPLN1	6.46811e-05	FALSE
EDIL3	7.54459	-0.243749	0.224047	-1.08794	0.276623	0.999851	EDIL3	6.46811e-05	FALSE
COX7C	10.4991	0.126046	0.166621	0.756486	0.449358	0.999851	COX7C	6.46811e-05	FALSE
RASA1	11.6719	-0.0936472	0.145122	-0.6453	0.518733	0.999851	RASA1	6.46811e-05	FALSE
RASGRF2	1.61648	-0.0325216	0.154907	-0.209942	0.833713	0.999851	RASGRF2	6.46811e-05	FALSE
CKMT2-AS1	2.30336	-0.0195493	0.140009	-0.139629	0.888953	0.999851	CKMT2-AS1	6.46811e-05	FALSE
CKMT2	8.96597	0.321967	0.177433	1.81458	0.0695877	0.999851	CKMT2	6.46811e-05	FALSE
ZCCHC9	1.66316	0.179503	0.153695	1.16792	0.242841	0.999851	ZCCHC9	6.46811e-05	FALSE
ACOT12	1.06598	0.0472914	0.195346	0.24209	0.80871	0.999851	ACOT12	6.46811e-05	FALSE
SSBP2	11.2132	-0.154692	0.142183	-1.08798	0.276605	0.999851	SSBP2	6.46811e-05	FALSE
ATG10	4.35134	-0.0168089	0.135607	-0.123953	0.901353	0.999851	ATG10	6.46811e-05	FALSE
RPS23	5.47714	0.128965	0.154435	0.835079	0.403673	0.999851	RPS23	6.46811e-05	FALSE
CMYA5	10.3203	-0.176589	0.170796	-1.03392	0.301174	0.999851	CMYA5	6.46811e-05	FALSE
MTX3	1.40175	0.0157527	0.165219	0.0953442	0.924041	0.999851	MTX3	6.46811e-05	FALSE
THBS4	1.64296	-0.0673108	0.165092	-0.407716	0.683482	0.999851	THBS4	6.46811e-05	FALSE
SERINC5	3.86371	-0.163888	0.1294	-1.26652	0.205327	0.999851	SERINC5	6.46811e-05	FALSE
ZFYVE16	3.94585	-0.0183745	0.126944	-0.144746	0.884912	0.999851	ZFYVE16	6.46811e-05	FALSE
FAM151B	1.70877	0.0350628	0.150933	0.232307	0.816299	0.999851	FAM151B	6.46811e-05	FALSE
DHFR	2.22992	-0.334202	0.17558	-1.90342	0.0569858	0.999851	DHFR	6.46811e-05	FALSE
MSH3	4.79899	-0.054047	0.125103	-0.432021	0.665726	0.999851	MSH3	6.46811e-05	FALSE
FAM174A	1.66214	0.0607385	0.152287	0.398843	0.690009	0.999851	FAM174A	6.46811e-05	FALSE
ST8SIA4	5.19488	-0.070082	0.133427	-0.525248	0.599411	0.999851	ST8SIA4	6.46811e-05	FALSE
SLCO4C1	1.07969	0.0347028	0.193667	0.179188	0.85779	0.999851	SLCO4C1	6.46811e-05	FALSE
SLCO6A1	1.06002	0.00207399	0.195453	0.0106112	0.991534	0.999851	SLCO6A1	6.46811e-05	FALSE
LINC00492	1.05411	0.0198183	0.196773	0.100716	0.919776	0.999851	LINC00492	6.46811e-05	FALSE
LINC00491	1.057	0.00153904	0.195369	0.00787761	0.993715	0.999851	LINC00491	6.46811e-05	FALSE
PAM	6.55444	-0.289276	0.140876	-2.05341	0.0400329	0.999851	PAM	6.46811e-05	FALSE
GIN1	1.64125	0.100433	0.1544	0.650471	0.515388	0.999851	GIN1	6.46811e-05	FALSE
ERAP1	4.09024	-0.19601	0.13819	-1.41841	0.156071	0.999851	ERAP1	6.46811e-05	FALSE
ERAP2	1.72235	-0.0333624	0.150186	-0.222141	0.824204	0.999851	ERAP2	6.46811e-05	FALSE
LNPEP	4.45947	-0.0712933	0.134129	-0.531527	0.595054	0.999851	LNPEP	6.46811e-05	FALSE
LIX1	1.06126	0.00195875	0.195153	0.010037	0.991992	0.999851	LIX1	6.46811e-05	FALSE
RIOK2	1.81085	-0.243854	0.142672	-1.70919	0.0874154	0.999851	RIOK2	6.46811e-05	FALSE
RGMB	1.11587	0.0678706	0.189183	0.358757	0.719777	0.999851	RGMB	6.46811e-05	FALSE
RGMB-AS1	1.05178	-0.0167436	0.195983	-0.0854341	0.931916	0.999851	RGMB-AS1	6.46811e-05	FALSE
CHD1	5.79842	-0.132879	0.126395	-1.0513	0.293119	0.999851	CHD1	6.46811e-05	FALSE
ARSK	2.23594	-0.114457	0.140884	-0.812423	0.416549	0.999851	ARSK	6.46811e-05	FALSE
RFESD	1.92667	-0.0477801	0.148227	-0.322344	0.747192	0.999851	RFESD	6.46811e-05	FALSE
SPATA9	2.27217	-0.200536	0.140592	-1.42637	0.153762	0.999851	SPATA9	6.46811e-05	FALSE
RHOBTB3	12.2337	-0.165629	0.171029	-0.968427	0.332831	0.999851	RHOBTB3	6.46811e-05	FALSE
GLRX	4.6139	0.00815922	0.144821	0.0563402	0.955071	0.999851	GLRX	6.46811e-05	FALSE
ELL2	21.8431	-0.248626	0.172873	-1.4382	0.150377	0.999851	ELL2	6.46811e-05	FALSE
PCSK1	1.46902	-0.0993925	0.162986	-0.609824	0.541978	0.999851	PCSK1	6.46811e-05	FALSE
CAST	17.1674	-0.167864	0.147671	-1.13675	0.255644	0.999851	CAST	6.46811e-05	FALSE
LYSMD3	2.00149	-0.0758878	0.144162	-0.526408	0.598605	0.999851	LYSMD3	6.46811e-05	FALSE
LUCAT1	1.33131	-0.265554	0.172007	-1.54386	0.122623	0.999851	LUCAT1	6.46811e-05	FALSE
ARRDC3	1.9871	0.134189	0.155839	0.861074	0.389197	0.999851	ARRDC3	6.46811e-05	FALSE
NR2F1	1.06992	0.00825243	0.19459	0.0424093	0.966172	0.999851	NR2F1	6.46811e-05	FALSE
FAM172A	17.6824	-0.0961516	0.144517	-0.66533	0.505839	0.999851	FAM172A	6.46811e-05	FALSE
KIAA0825	3.55924	-0.158622	0.134922	-1.17565	0.239733	0.999851	KIAA0825	6.46811e-05	FALSE
MCTP1	29.9916	-0.150284	0.156298	-0.961518	0.336292	0.999851	MCTP1	6.46811e-05	FALSE
FAM81B	1.08566	0.00889559	0.192957	0.0461013	0.963229	0.999851	FAM81B	6.46811e-05	FALSE
KCNN2	1.24675	-0.0732754	0.180361	-0.40627	0.684545	0.999851	KCNN2	6.46811e-05	FALSE
TRIM36	1.10441	-0.0514527	0.189067	-0.272139	0.785515	0.999851	TRIM36	6.46811e-05	FALSE
PGGT1B	3.38206	-0.159542	0.122391	-1.30354	0.19239	0.999851	PGGT1B	6.46811e-05	FALSE
CCDC112	1.75404	-0.0862699	0.147759	-0.583855	0.559318	0.999851	CCDC112	6.46811e-05	FALSE
FEM1C	2.26225	-0.100815	0.142709	-0.70644	0.479915	0.999851	FEM1C	6.46811e-05	FALSE
TMED7	1.36545	-0.0560068	0.169685	-0.330063	0.741352	0.999851	TMED7	6.46811e-05	FALSE
CDO1	1.12992	0.0717597	0.189364	0.378951	0.704724	0.999851	CDO1	6.46811e-05	FALSE
ATG12	3.87561	-0.258327	0.120525	-2.14335	0.0320852	0.999851	ATG12	6.46811e-05	FALSE
NREP-AS1	1.07639	0.00895093	0.194271	0.0460745	0.963251	0.999851	NREP-AS1	6.46811e-05	FALSE
EPB41L4A	4.5433	-0.219269	0.140909	-1.5561	0.119683	0.999851	EPB41L4A	6.46811e-05	FALSE
EPB41L4A-AS1	1.32098	0.0508839	0.16979	0.299686	0.764416	0.999851	EPB41L4A-AS1	6.46811e-05	FALSE
APC	4.79164	-0.112733	0.126229	-0.893083	0.371813	0.999851	APC	6.46811e-05	FALSE
REEP5	3.19347	0.0433871	0.122199	0.355052	0.72255	0.999851	REEP5	6.46811e-05	FALSE
DCP2	3.26147	-0.0429985	0.133805	-0.321352	0.747944	0.999851	DCP2	6.46811e-05	FALSE
YTHDC2	4.5449	-0.133256	0.128129	-1.04001	0.298335	0.999851	YTHDC2	6.46811e-05	FALSE
TMEM232	1.41347	-0.0801307	0.1674	-0.478678	0.632168	0.999851	TMEM232	6.46811e-05	FALSE
SLC25A46	3.32895	-0.296085	0.128037	-2.31251	0.0207498	0.999851	SLC25A46	6.46811e-05	FALSE
TSLP	1.11897	-0.0103783	0.188534	-0.0550475	0.956101	0.999851	TSLP	6.46811e-05	FALSE
WDR36	2.37204	-0.0241582	0.134419	-0.179723	0.85737	0.999851	WDR36	6.46811e-05	FALSE
CAMK4	1.55774	0.0324807	0.162242	0.200198	0.841325	0.999851	CAMK4	6.46811e-05	FALSE
STARD4	3.18991	-0.188539	0.138887	-1.3575	0.174621	0.999851	STARD4	6.46811e-05	FALSE
STARD4-AS1	1.95864	-0.209476	0.144954	-1.44512	0.148424	0.999851	STARD4-AS1	6.46811e-05	FALSE
NREP	2.69518	-0.0843895	0.136518	-0.618156	0.536473	0.999851	NREP	6.46811e-05	FALSE
PPIP5K2	6.08951	-0.0108664	0.136854	-0.0794012	0.936713	0.999851	PPIP5K2	6.46811e-05	FALSE
NUDT12	1.74281	0.0376148	0.149047	0.252368	0.800756	0.999851	NUDT12	6.46811e-05	FALSE
EFNA5	2.18729	-0.196292	0.16694	-1.17582	0.239666	0.999851	EFNA5	6.46811e-05	FALSE
FBXL17	13.983	0.0113522	0.152363	0.0745073	0.940607	0.999851	FBXL17	6.46811e-05	FALSE
LINC01023	1.10062	0.0502339	0.191763	0.261958	0.793354	0.999851	LINC01023	6.46811e-05	FALSE
FER	88.0689	-0.0565313	0.172175	-0.328336	0.742657	0.999851	FER	6.46811e-05	FALSE
PJA2	6.26675	-0.085581	0.131095	-0.652816	0.513875	0.999851	PJA2	6.46811e-05	FALSE
MAN2A1	14.0786	-0.238331	0.16832	-1.41594	0.156793	0.999851	MAN2A1	6.46811e-05	FALSE
MEGF10	1.10998	-0.05488	0.190327	-0.288346	0.773082	0.999851	MEGF10	6.46811e-05	FALSE
PRRC1	2.03748	-0.00797148	0.143323	-0.0556191	0.955645	0.999851	PRRC1	6.46811e-05	FALSE
SLC12A2	1.8112	-0.0557002	0.147678	-0.377173	0.706045	0.999851	SLC12A2	6.46811e-05	FALSE
FBN2	1.45421	-0.00751191	0.172433	-0.0435643	0.965252	0.999851	FBN2	6.46811e-05	FALSE
SLC27A6	1.33728	-0.0323919	0.17305	-0.187182	0.851518	0.999851	SLC27A6	6.46811e-05	FALSE
ISOC1	1.49141	-0.138997	0.162322	-0.856306	0.391828	0.999851	ISOC1	6.46811e-05	FALSE
ADAMTS19	1.17386	0.0725759	0.186288	0.38959	0.69684	0.999851	ADAMTS19	6.46811e-05	FALSE
CHSY3	1.44919	-0.277147	0.165058	-1.67909	0.0931342	0.999851	CHSY3	6.46811e-05	FALSE
CEP120	2.61619	-0.145287	0.129388	-1.12288	0.261489	0.999851	CEP120	6.46811e-05	FALSE
CSNK1G3	2.99696	-0.0400364	0.125158	-0.319888	0.749053	0.999851	CSNK1G3	6.46811e-05	FALSE
LINC01170	1.16334	0.0515968	0.187049	0.275846	0.782666	0.999851	LINC01170	6.46811e-05	FALSE
ZNF608	2.91339	-0.205797	0.151855	-1.35522	0.175348	0.999851	ZNF608	6.46811e-05	FALSE
ALDH7A1	1.5001	0.0796143	0.163035	0.488325	0.62532	0.999851	ALDH7A1	6.46811e-05	FALSE
PHAX	1.68358	-0.107089	0.152368	-0.702831	0.482161	0.999851	PHAX	6.46811e-05	FALSE
LMNB1	2.11183	-0.114478	0.161716	-0.707897	0.479009	0.999851	LMNB1	6.46811e-05	FALSE
C5orf63	1.61664	0.195476	0.155019	1.26098	0.207314	0.999851	C5orf63	6.46811e-05	FALSE
PRR16	1.41091	-0.128137	0.169803	-0.754623	0.450475	0.999851	PRR16	6.46811e-05	FALSE
SRFBP1	2.46969	-0.0588204	0.131222	-0.44825	0.653973	0.999851	SRFBP1	6.46811e-05	FALSE
LOX	1.1147	0.0793047	0.190982	0.415246	0.677962	0.999851	LOX	6.46811e-05	FALSE
SNCAIP	1.09219	-0.0108768	0.191877	-0.0566861	0.954795	0.999851	SNCAIP	6.46811e-05	FALSE
SNX2	4.44856	-0.142948	0.128987	-1.10824	0.267758	0.999851	SNX2	6.46811e-05	FALSE
SNX24	2.29029	-0.135058	0.133488	-1.01177	0.311649	0.999851	SNX24	6.46811e-05	FALSE
PPIC	1.28428	0.109619	0.177174	0.618706	0.53611	0.999851	PPIC	6.46811e-05	FALSE
PRDM6	1.08949	-0.100972	0.191254	-0.527949	0.597535	0.999851	PRDM6	6.46811e-05	FALSE
AP3S1	6.53512	-0.237095	0.142145	-1.66798	0.0953193	0.999851	AP3S1	6.46811e-05	FALSE
COMMD10	13.3765	-0.210379	0.149777	-1.40461	0.160137	0.999851	COMMD10	6.46811e-05	FALSE
SEMA6A	2.50395	-0.1447	0.15273	-0.947427	0.343421	0.999851	SEMA6A	6.46811e-05	FALSE
LINC00992	1.08224	0.00257647	0.193004	0.0133493	0.989349	0.999851	LINC00992	6.46811e-05	FALSE
DTWD2	2.33383	-0.0909026	0.144301	-0.62995	0.528727	0.999851	DTWD2	6.46811e-05	FALSE
DMXL1	6.7074	-0.142667	0.128263	-1.1123	0.266007	0.999851	DMXL1	6.46811e-05	FALSE
TNFAIP8	9.39295	-0.139589	0.149408	-0.934283	0.350158	0.999851	TNFAIP8	6.46811e-05	FALSE
HSD17B4	6.65537	-0.0323367	0.133426	-0.242356	0.808504	0.999851	HSD17B4	6.46811e-05	FALSE
C5orf15	1.68803	-0.000677324	0.150033	-0.00451451	0.996398	0.999851	C5orf15	6.46811e-05	FALSE
VDAC1	4.55265	0.000255993	0.158529	0.0016148	0.998712	0.999851	VDAC1	6.46811e-05	FALSE
TCF7	1.82442	-0.0850171	0.14827	-0.573395	0.566377	0.999851	TCF7	6.46811e-05	FALSE
SKP1	4.70247	0.0874239	0.150571	0.580617	0.561499	0.999851	SKP1	6.46811e-05	FALSE
CDKL3	1.59419	-0.132643	0.155439	-0.853344	0.393469	0.999851	CDKL3	6.46811e-05	FALSE
UBE2B	4.30101	0.00849726	0.131188	0.0647718	0.948356	0.999851	UBE2B	6.46811e-05	FALSE
CDKN2AIPNL	1.29807	0.0509473	0.172992	0.294507	0.768371	0.999851	CDKN2AIPNL	6.46811e-05	FALSE
JADE2	2.81373	-0.237355	0.127456	-1.86225	0.0625685	0.999851	JADE2	6.46811e-05	FALSE
SHROOM1	1.30273	-0.110819	0.170856	-0.648609	0.516591	0.999851	SHROOM1	6.46811e-05	FALSE
GDF9	1.05274	0.0374914	0.196659	0.190642	0.848806	0.999851	GDF9	6.46811e-05	FALSE
UQCRQ	6.5959	0.306449	0.156387	1.95956	0.0500471	0.999851	UQCRQ	6.46811e-05	FALSE
LEAP2	1.23789	0.111527	0.179685	0.620679	0.534811	0.999851	LEAP2	6.46811e-05	FALSE
AFF4	7.46622	-0.191121	0.125828	-1.51891	0.128784	0.999851	AFF4	6.46811e-05	FALSE
ZCCHC10	2.49282	-0.0704665	0.130944	-0.538142	0.590479	0.999851	ZCCHC10	6.46811e-05	FALSE
HSPA4	3.38235	0.0607617	0.133832	0.454015	0.649818	0.999851	HSPA4	6.46811e-05	FALSE
FSTL4	1.09521	-0.0612855	0.190294	-0.322057	0.747409	0.999851	FSTL4	6.46811e-05	FALSE
SLC22A4	1.38229	-0.264579	0.166171	-1.5922	0.111339	0.999851	SLC22A4	6.46811e-05	FALSE
SLC22A5	1.32112	0.0302227	0.171713	0.176007	0.860288	0.999851	SLC22A5	6.46811e-05	FALSE
IRF1	1.655	-0.13502	0.153105	-0.881876	0.377844	0.999851	IRF1	6.46811e-05	FALSE
IL5	1.05884	0.0258479	0.195397	0.132284	0.89476	0.999851	IL5	6.46811e-05	FALSE
RAD50	2.54315	-0.0125982	0.137333	-0.0917346	0.926909	0.999851	RAD50	6.46811e-05	FALSE
IL4	1.05715	0.0119269	0.195602	0.0609752	0.951379	0.999851	IL4	6.46811e-05	FALSE
KIF3A	1.67489	-0.33265	0.149051	-2.2318	0.0256285	0.999851	KIF3A	6.46811e-05	FALSE
CCNI2	1.06906	-0.0203482	0.193902	-0.10494	0.916423	0.999851	CCNI2	6.46811e-05	FALSE
HINT1	3.4767	0.191968	0.155339	1.2358	0.216533	0.999851	HINT1	6.46811e-05	FALSE
LYRM7	1.78387	0.085023	0.149936	0.567062	0.570672	0.999851	LYRM7	6.46811e-05	FALSE
CDC42SE2	11.1048	-0.162961	0.13783	-1.18233	0.237076	0.999851	CDC42SE2	6.46811e-05	FALSE
RAPGEF6	3.72595	-0.298911	0.160925	-1.85746	0.0632453	0.999851	RAPGEF6	6.46811e-05	FALSE
FNIP1	6.5054	-0.156008	0.15187	-1.02725	0.304305	0.999851	FNIP1	6.46811e-05	FALSE
P4HA2-AS1	1.07897	-0.0344825	0.192608	-0.17903	0.857914	0.999851	P4HA2-AS1	6.46811e-05	FALSE
P4HA2	1.29741	0.0497221	0.174091	0.28561	0.775177	0.999851	P4HA2	6.46811e-05	FALSE
PDLIM4	1.10631	0.128558	0.192343	0.668378	0.503893	0.999851	PDLIM4	6.46811e-05	FALSE
BRD8	1.92126	-0.0528379	0.141214	-0.374169	0.708279	0.999851	BRD8	6.46811e-05	FALSE
KIF20A	1.06416	0.0517428	0.195665	0.264446	0.791436	0.999851	KIF20A	6.46811e-05	FALSE
CDC23	1.79461	0.075973	0.147283	0.51583	0.605973	0.999851	CDC23	6.46811e-05	FALSE
GFRA3	1.06655	0.0580428	0.195389	0.297062	0.766419	0.999851	GFRA3	6.46811e-05	FALSE
CDC25C	1.16691	0.039659	0.186124	0.213079	0.831266	0.999851	CDC25C	6.46811e-05	FALSE
FAM53C	1.66878	0.0894453	0.152077	0.588158	0.556426	0.999851	FAM53C	6.46811e-05	FALSE
KDM3B	6.37725	-0.161849	0.125494	-1.28969	0.197158	0.999851	KDM3B	6.46811e-05	FALSE
REEP2	1.08263	-0.00672219	0.192811	-0.0348641	0.972188	0.999851	REEP2	6.46811e-05	FALSE
SPOCK1	1.55639	0.0183988	0.161579	0.113869	0.909342	0.999851	SPOCK1	6.46811e-05	FALSE
KLHL3	1.38542	-0.119407	0.166959	-0.71519	0.474491	0.999851	KLHL3	6.46811e-05	FALSE
HNRNPA0	1.68822	-0.0113163	0.151851	-0.0745226	0.940595	0.999851	HNRNPA0	6.46811e-05	FALSE
MYOT	1.23841	-0.210584	0.176507	-1.19306	0.232845	0.999851	MYOT	6.46811e-05	FALSE
PKD2L2	2.16925	-0.0833645	0.145445	-0.573168	0.566531	0.999851	PKD2L2	6.46811e-05	FALSE
FAM13B	9.85534	-0.137613	0.141064	-0.975539	0.329293	0.999851	FAM13B	6.46811e-05	FALSE
WNT8A	1.05291	0.0424746	0.196338	0.216334	0.828727	0.999851	WNT8A	6.46811e-05	FALSE
NME5	1.11373	-0.00145892	0.190087	-0.00767504	0.993876	0.999851	NME5	6.46811e-05	FALSE
SLC25A48	1.05543	0.0176166	0.196085	0.0898418	0.928413	0.999851	SLC25A48	6.46811e-05	FALSE
CXCL14	1.13114	0.01219	0.191339	0.0637089	0.949202	0.999851	CXCL14	6.46811e-05	FALSE
LECT2	1.05777	0.051447	0.196167	0.262262	0.793119	0.999851	LECT2	6.46811e-05	FALSE
TGFBI	1.43697	0.128277	0.170301	0.753236	0.451308	0.999851	TGFBI	6.46811e-05	FALSE
SMAD5-AS1	1.07908	-0.00584416	0.193383	-0.0302206	0.975891	0.999851	SMAD5-AS1	6.46811e-05	FALSE
SMAD5	3.37146	-0.0694096	0.122969	-0.564449	0.572449	0.999851	SMAD5	6.46811e-05	FALSE
TRPC7	1.05968	-0.0378032	0.194976	-0.193887	0.846265	0.999851	TRPC7	6.46811e-05	FALSE
TRPC7-AS1	1.05546	0.017708	0.196136	0.0902843	0.928061	0.999851	TRPC7-AS1	6.46811e-05	FALSE
SAR1B	2.38354	-0.05786	0.131495	-0.440017	0.659925	0.999851	SAR1B	6.46811e-05	FALSE
SEC24A	2.68534	-0.155293	0.131875	-1.17758	0.238964	0.999851	SEC24A	6.46811e-05	FALSE
CAMLG	1.55294	0.100639	0.158357	0.635523	0.525087	0.999851	CAMLG	6.46811e-05	FALSE
DDX46	4.6282	-0.100575	0.122417	-0.821577	0.411318	0.999851	DDX46	6.46811e-05	FALSE
C5orf24	1.74726	0.0434037	0.149211	0.290887	0.771137	0.999851	C5orf24	6.46811e-05	FALSE
TXNDC15	2.29436	-0.20843	0.133694	-1.55901	0.118994	0.999851	TXNDC15	6.46811e-05	FALSE
PCBD2	3.33711	-0.0335871	0.130937	-0.256514	0.797554	0.999851	PCBD2	6.46811e-05	FALSE
CATSPER3	1.051	0.00804274	0.196333	0.0409647	0.967324	0.999851	CATSPER3	6.46811e-05	FALSE
SRA1	2.13922	-0.0635509	0.137996	-0.460527	0.645138	0.999851	SRA1	6.46811e-05	FALSE
APBB3	1.3219	-0.0451741	0.170836	-0.264429	0.791449	0.999851	APBB3	6.46811e-05	FALSE
SLC35A4	1.25	0.0860543	0.178841	0.481177	0.630391	0.999851	SLC35A4	6.46811e-05	FALSE
CD14	1.33003	0.165579	0.172405	0.960407	0.33685	0.999851	CD14	6.46811e-05	FALSE
NDUFA2	2.4586	0.195333	0.152192	1.28346	0.19933	0.999851	NDUFA2	6.46811e-05	FALSE
TMCO6	1.20737	-0.0557686	0.178897	-0.311735	0.755242	0.999851	TMCO6	6.46811e-05	FALSE
IK	2.03822	0.0347306	0.139878	0.248292	0.803909	0.999851	IK	6.46811e-05	FALSE
WDR55	1.51248	-0.126643	0.158741	-0.797794	0.42499	0.999851	WDR55	6.46811e-05	FALSE
NRG2	1.2717	-0.332532	0.17474	-1.90301	0.057039	0.999851	NRG2	6.46811e-05	FALSE
PURA	3.75268	-0.0518459	0.127213	-0.407552	0.683603	0.999851	PURA	6.46811e-05	FALSE
IGIP	1.31289	-0.11961	0.169868	-0.704136	0.481348	0.999851	IGIP	6.46811e-05	FALSE
CYSTM1	6.4917	-0.0961805	0.137477	-0.699614	0.484169	0.999851	CYSTM1	6.46811e-05	FALSE
PFDN1	3.65173	-0.0944099	0.125151	-0.754368	0.450628	0.999851	PFDN1	6.46811e-05	FALSE
HBEGF	1.19108	-0.0818573	0.182501	-0.448531	0.65377	0.999851	HBEGF	6.46811e-05	FALSE
SLC4A9	1.08352	0.0131667	0.192561	0.068377	0.945486	0.999851	SLC4A9	6.46811e-05	FALSE
ANKHD1	6.123	-0.103975	0.137351	-0.757001	0.449049	0.999851	ANKHD1	6.46811e-05	FALSE
MZB1	1.07602	0.0621795	0.195182	0.318572	0.750051	0.999851	MZB1	6.46811e-05	FALSE
PROB1	1.18392	0.105107	0.184745	0.568929	0.569404	0.999851	PROB1	6.46811e-05	FALSE
SPATA24	1.13776	0.0944	0.187992	0.50215	0.615562	0.999851	SPATA24	6.46811e-05	FALSE
DNAJC18	1.36307	-0.013853	0.167576	-0.0826672	0.934116	0.999851	DNAJC18	6.46811e-05	FALSE
ECSCR	1.13267	-0.0990467	0.187467	-0.528342	0.597262	0.999851	ECSCR	6.46811e-05	FALSE
UBE2D2	6.86283	0.0186971	0.127762	0.146343	0.88365	0.999851	UBE2D2	6.46811e-05	FALSE
CXXC5	1.40651	0.0824389	0.169242	0.487107	0.626182	0.999851	CXXC5	6.46811e-05	FALSE
PSD2	1.05963	0.011544	0.195288	0.0591124	0.952863	0.999851	PSD2	6.46811e-05	FALSE
EGR1	1.78838	0.280295	0.168346	1.66499	0.0959139	0.999851	EGR1	6.46811e-05	FALSE
ETF1	2.37448	-0.083778	0.13482	-0.621406	0.534332	0.999851	ETF1	6.46811e-05	FALSE
HSPA9	5.10868	0.00316932	0.142499	0.0222411	0.982256	0.999851	HSPA9	6.46811e-05	FALSE
CTNNA1	5.99966	-0.053275	0.135396	-0.393476	0.693968	0.999851	CTNNA1	6.46811e-05	FALSE
LRRTM2	1.11215	-0.0487902	0.188563	-0.258748	0.79583	0.999851	LRRTM2	6.46811e-05	FALSE
SIL1	5.63626	0.00419908	0.13223	0.031756	0.974667	0.999851	SIL1	6.46811e-05	FALSE
PAIP2	3.7447	-0.137772	0.127394	-1.08147	0.27949	0.999851	PAIP2	6.46811e-05	FALSE
SLC23A1	1.11219	0.0515235	0.189595	0.271756	0.78581	0.999851	SLC23A1	6.46811e-05	FALSE
PCDH12	1.1948	-0.0384509	0.180914	-0.212536	0.831689	0.999851	PCDH12	6.46811e-05	FALSE
RNF14	1.97999	0.0976164	0.141022	0.692207	0.488807	0.999851	RNF14	6.46811e-05	FALSE
GNPDA1	1.80646	-0.0726418	0.145681	-0.498636	0.618036	0.999851	GNPDA1	6.46811e-05	FALSE
NDFIP1	4.9133	-0.14775	0.128381	-1.15087	0.249787	0.999851	NDFIP1	6.46811e-05	FALSE
SPRY4	1.10688	0.0535342	0.19062	0.280842	0.778831	0.999851	SPRY4	6.46811e-05	FALSE
FGF1	1.31842	-0.0177985	0.172603	-0.103118	0.917869	0.999851	FGF1	6.46811e-05	FALSE
ARHGAP26	7.84657	-0.0777472	0.13655	-0.569368	0.569106	0.999851	ARHGAP26	6.46811e-05	FALSE
ARHGAP26-AS1	1.16481	-0.0904316	0.184387	-0.490443	0.62382	0.999851	ARHGAP26-AS1	6.46811e-05	FALSE
TAF7	3.95825	0.136011	0.136074	0.999537	0.317534	0.999851	TAF7	6.46811e-05	FALSE
PCDHGA1	1.15961	0.140571	0.187357	0.750284	0.453084	0.999851	PCDHGA1	6.46811e-05	FALSE
DIAPH1	5.65098	-0.0820613	0.136863	-0.599588	0.548781	0.999851	DIAPH1	6.46811e-05	FALSE
HDAC3	1.88879	-0.21406	0.143169	-1.49516	0.134873	0.999851	HDAC3	6.46811e-05	FALSE
RELL2	1.06724	0.0266339	0.194414	0.136996	0.891034	0.999851	RELL2	6.46811e-05	FALSE
FCHSD1	1.27636	-0.0598066	0.173982	-0.343753	0.731032	0.999851	FCHSD1	6.46811e-05	FALSE
ARAP3	1.17851	0.0774236	0.183189	0.422644	0.672555	0.999851	ARAP3	6.46811e-05	FALSE
PCDH1	1.11359	0.0397889	0.189946	0.209475	0.834078	0.999851	PCDH1	6.46811e-05	FALSE
PCDHB7	1.05015	0.00088804	0.196562	0.00451786	0.996395	0.999851	PCDHB7	6.46811e-05	FALSE
PCDHB16	1.05797	0.0310466	0.195852	0.15852	0.874047	0.999851	PCDHB16	6.46811e-05	FALSE
PCDHB10	1.0572	0.0148561	0.195207	0.0761042	0.939336	0.999851	PCDHB10	6.46811e-05	FALSE
PCDHB11	1.04951	0.0124288	0.19633	0.0633055	0.949523	0.999851	PCDHB11	6.46811e-05	FALSE
PCDHB12	1.05335	0.00766573	0.196298	0.0390515	0.968849	0.999851	PCDHB12	6.46811e-05	FALSE
PCDHB13	1.05014	0.0260851	0.196526	0.132731	0.894406	0.999851	PCDHB13	6.46811e-05	FALSE
PCDHB14	1.06583	0.0705117	0.195816	0.360091	0.718779	0.999851	PCDHB14	6.46811e-05	FALSE
PCDHB15	1.04841	0.023311	0.196873	0.118406	0.905746	0.999851	PCDHB15	6.46811e-05	FALSE
DND1	1.10751	0.00778591	0.188952	0.0412057	0.967132	0.999851	DND1	6.46811e-05	FALSE
HARS2	1.64046	0.0412441	0.152537	0.270388	0.786862	0.999851	HARS2	6.46811e-05	FALSE
ZMAT2	1.45808	-0.0181616	0.164326	-0.110522	0.911996	0.999851	ZMAT2	6.46811e-05	FALSE
PCDHB2	1.05469	0.0229947	0.196075	0.117275	0.906642	0.999851	PCDHB2	6.46811e-05	FALSE
PCDHB3	1.05747	0.00264235	0.195505	0.0135155	0.989217	0.999851	PCDHB3	6.46811e-05	FALSE
PCDHB4	1.08665	-0.0122544	0.19226	-0.0637388	0.949178	0.999851	PCDHB4	6.46811e-05	FALSE
PCDHB5	1.05791	0.0315892	0.195814	0.161323	0.871839	0.999851	PCDHB5	6.46811e-05	FALSE
PCDHB6	1.05147	0.0137213	0.196403	0.0698629	0.944303	0.999851	PCDHB6	6.46811e-05	FALSE
GRPEL2	1.13984	0.0107526	0.186578	0.0576308	0.954043	0.999851	GRPEL2	6.46811e-05	FALSE
GRPEL2-AS1	1.10788	0.0975095	0.191366	0.509543	0.610371	0.999851	GRPEL2-AS1	6.46811e-05	FALSE
PCYOX1L	1.24175	0.046193	0.178359	0.258989	0.795644	0.999851	PCYOX1L	6.46811e-05	FALSE
IL17B	1.05487	0.029014	0.196631	0.147556	0.882694	0.999851	IL17B	6.46811e-05	FALSE
CSNK1A1	10.0449	-0.0812845	0.131116	-0.619942	0.535296	0.999851	CSNK1A1	6.46811e-05	FALSE
ARHGEF37	1.20519	0.0445322	0.181905	0.244811	0.806603	0.999851	ARHGEF37	6.46811e-05	FALSE
PPARGC1B	1.74487	0.0679383	0.152386	0.445831	0.65572	0.999851	PPARGC1B	6.46811e-05	FALSE
PDE6A	1.1562	-0.0864903	0.184435	-0.468948	0.639107	0.999851	PDE6A	6.46811e-05	FALSE
SPINK7	1.05093	0.0266066	0.196897	0.13513	0.892509	0.999851	SPINK7	6.46811e-05	FALSE
SPINK9	1.05228	-0.018465	0.195991	-0.0942133	0.92494	0.999851	SPINK9	6.46811e-05	FALSE
FBXO38	3.1476	-0.0166207	0.126155	-0.131748	0.895183	0.999851	FBXO38	6.46811e-05	FALSE
HTR4	1.15503	-0.042717	0.185475	-0.230312	0.817849	0.999851	HTR4	6.46811e-05	FALSE
ADRB2	3.73577	-0.0839765	0.144493	-0.581178	0.56112	0.999851	ADRB2	6.46811e-05	FALSE
SH3TC2	1.37483	-0.179159	0.166997	-1.07283	0.283348	0.999851	SH3TC2	6.46811e-05	FALSE
ABLIM3	2.32211	-0.401479	0.143444	-2.79886	0.00512838	0.999851	ABLIM3	6.46811e-05	FALSE
AFAP1L1	1.39438	0.0742157	0.169559	0.437698	0.661605	0.999851	AFAP1L1	6.46811e-05	FALSE
PPP2R2B	2.90502	-0.216981	0.153457	-1.41395	0.157376	0.999851	PPP2R2B	6.46811e-05	FALSE
STK32A	1.09417	0.0278776	0.192557	0.144776	0.884888	0.999851	STK32A	6.46811e-05	FALSE
DPYSL3	1.30437	-0.128383	0.172402	-0.744673	0.456469	0.999851	DPYSL3	6.46811e-05	FALSE
JAKMIP2	4.88646	0.0360584	0.138816	0.259757	0.795051	0.999851	JAKMIP2	6.46811e-05	FALSE
SCGB3A2	1.05397	0.0212175	0.19613	0.108181	0.913852	0.999851	SCGB3A2	6.46811e-05	FALSE
C5orf46	1.12703	-0.0341192	0.188779	-0.180736	0.856575	0.999851	C5orf46	6.46811e-05	FALSE
SPINK5	1.0725	0.00631549	0.19476	0.0324269	0.974132	0.999851	SPINK5	6.46811e-05	FALSE
SPINK13	1.05022	0.0250895	0.196863	0.127446	0.898587	0.999851	SPINK13	6.46811e-05	FALSE
NR3C1	21.8786	-0.072425	0.162666	-0.445237	0.656148	0.999851	NR3C1	6.46811e-05	FALSE
YIPF5	1.55776	0.191749	0.16008	1.19783	0.230982	0.999851	YIPF5	6.46811e-05	FALSE
KCTD16	1.13757	0.110245	0.189141	0.582871	0.55998	0.999851	KCTD16	6.46811e-05	FALSE
PRELID2	18.7768	-0.0481093	0.179291	-0.268331	0.788444	0.999851	PRELID2	6.46811e-05	FALSE
GRXCR2	1.09308	-0.0764043	0.192224	-0.397475	0.691017	0.999851	GRXCR2	6.46811e-05	FALSE
SH3RF2	2.47052	0.110377	0.158955	0.694392	0.487437	0.999851	SH3RF2	6.46811e-05	FALSE
PLAC8L1	1.10193	-0.066378	0.189566	-0.350157	0.726221	0.999851	PLAC8L1	6.46811e-05	FALSE
TCERG1	4.3475	-0.0382127	0.122286	-0.312485	0.754672	0.999851	TCERG1	6.46811e-05	FALSE
SLC36A3	1.11943	-0.050681	0.188364	-0.269059	0.787884	0.999851	SLC36A3	6.46811e-05	FALSE
SLC36A2	1.07249	0.020944	0.19471	0.107565	0.914341	0.999851	SLC36A2	6.46811e-05	FALSE
SLC36A1	6.87022	-0.198257	0.143954	-1.37723	0.168443	0.999851	SLC36A1	6.46811e-05	FALSE
FAT2	1.87615	-0.24302	0.148723	-1.63404	0.102249	0.999851	FAT2	6.46811e-05	FALSE
SPARC	2.15271	0.205038	0.160926	1.27411	0.202625	0.999851	SPARC	6.46811e-05	FALSE
ATOX1	2.09165	0.102467	0.139916	0.732346	0.463957	0.999851	ATOX1	6.46811e-05	FALSE
G3BP1	3.76282	-0.00494756	0.122524	-0.0403802	0.96779	0.999851	G3BP1	6.46811e-05	FALSE
GLRA1	1.14985	-0.00291773	0.186126	-0.0156761	0.987493	0.999851	GLRA1	6.46811e-05	FALSE
SMIM3	2.28489	-0.110399	0.153371	-0.719816	0.471638	0.999851	SMIM3	6.46811e-05	FALSE
IRGM	1.42736	-0.0974205	0.16667	-0.584511	0.558876	0.999851	IRGM	6.46811e-05	FALSE
ZNF300	1.17811	-0.0468463	0.181734	-0.257774	0.796581	0.999851	ZNF300	6.46811e-05	FALSE
GPX3	2.24692	0.140627	0.151743	0.926749	0.354057	0.999851	GPX3	6.46811e-05	FALSE
TNIP1	2.65453	-0.170362	0.127197	-1.33935	0.180456	0.999851	TNIP1	6.46811e-05	FALSE
ANXA6	3.9487	-0.142843	0.126116	-1.13263	0.257372	0.999851	ANXA6	6.46811e-05	FALSE
CCDC69	2.95309	-0.147677	0.122948	-1.20114	0.229698	0.999851	CCDC69	6.46811e-05	FALSE
GM2A	2.06388	-0.122949	0.13933	-0.88243	0.377544	0.999851	GM2A	6.46811e-05	FALSE
TCOF1	1.71536	0.0242364	0.149547	0.162066	0.871254	0.999851	TCOF1	6.46811e-05	FALSE
CD74	2.54234	0.132384	0.152748	0.866678	0.386119	0.999851	CD74	6.46811e-05	FALSE
RPS14	5.72073	-0.0104923	0.149683	-0.070097	0.944116	0.999851	RPS14	6.46811e-05	FALSE
NDST1	1.66481	-0.27923	0.150354	-1.85714	0.0632906	0.999851	NDST1	6.46811e-05	FALSE
SYNPO	1.80732	0.242589	0.162692	1.49109	0.135938	0.999851	SYNPO	6.46811e-05	FALSE
MYOZ3	1.08026	0.0532547	0.194137	0.274315	0.783843	0.999851	MYOZ3	6.46811e-05	FALSE
RBM22	1.65105	0.039764	0.151858	0.26185	0.793437	0.999851	RBM22	6.46811e-05	FALSE
DCTN4	4.8779	-0.116885	0.132737	-0.880578	0.378546	0.999851	DCTN4	6.46811e-05	FALSE
SLC26A2	3.80453	-0.244026	0.153318	-1.59163	0.111468	0.999851	SLC26A2	6.46811e-05	FALSE
TIGD6	1.10268	-0.00253657	0.189372	-0.0133947	0.989313	0.999851	TIGD6	6.46811e-05	FALSE
HMGXB3	2.78142	-0.0301284	0.125532	-0.240006	0.810325	0.999851	HMGXB3	6.46811e-05	FALSE
CSF1R	1.26034	0.0565737	0.176426	0.320666	0.748464	0.999851	CSF1R	6.46811e-05	FALSE
PDGFRB	1.36027	-0.05848	0.170397	-0.343199	0.731449	0.999851	PDGFRB	6.46811e-05	FALSE
SLC6A7	1.05412	0.00888466	0.19633	0.0452537	0.963905	0.999851	SLC6A7	6.46811e-05	FALSE
CAMK2A	1.16662	-0.133447	0.183779	-0.726124	0.467763	0.999851	CAMK2A	6.46811e-05	FALSE
ARSI	1.09022	-0.00228469	0.191289	-0.0119437	0.990471	0.999851	ARSI	6.46811e-05	FALSE
LSM11	1.1832	-0.0357045	0.181905	-0.196281	0.84439	0.999851	LSM11	6.46811e-05	FALSE
CLINT1	5.43897	-0.0389707	0.132966	-0.293086	0.769456	0.999851	CLINT1	6.46811e-05	FALSE
EBF1	2.21739	-0.18646	0.153544	-1.21437	0.224605	0.999851	EBF1	6.46811e-05	FALSE
RNF145	6.77436	-0.0455689	0.134177	-0.339619	0.734144	0.999851	RNF145	6.46811e-05	FALSE
UBLCP1	1.92215	0.0864384	0.145495	0.594101	0.552445	0.999851	UBLCP1	6.46811e-05	FALSE
ADRA1B	1.08356	-0.0404685	0.192203	-0.210551	0.833238	0.999851	ADRA1B	6.46811e-05	FALSE
TTC1	4.10548	-0.0814458	0.125054	-0.651287	0.514861	0.999851	TTC1	6.46811e-05	FALSE
PWWP2A	3.42321	-0.107611	0.121903	-0.882758	0.377367	0.999851	PWWP2A	6.46811e-05	FALSE
MED7	1.16224	0.0378618	0.185906	0.203661	0.838619	0.999851	MED7	6.46811e-05	FALSE
ITK	5.58308	-0.119788	0.132282	-0.905549	0.365175	0.999851	ITK	6.46811e-05	FALSE
CYFIP2	1.81006	0.20028	0.15165	1.32067	0.186612	0.999851	CYFIP2	6.46811e-05	FALSE
ADAM19	1.5074	-0.112801	0.16111	-0.700145	0.483837	0.999851	ADAM19	6.46811e-05	FALSE
NIPAL4	1.04996	-0.0033284	0.196512	-0.0169374	0.986487	0.999851	NIPAL4	6.46811e-05	FALSE
SOX30	1.06802	0.0590647	0.195115	0.302718	0.762105	0.999851	SOX30	6.46811e-05	FALSE
C5orf52	1.05898	0.0383527	0.196457	0.195221	0.84522	0.999851	C5orf52	6.46811e-05	FALSE
THG1L	1.19582	-0.0541753	0.180719	-0.299777	0.764348	0.999851	THG1L	6.46811e-05	FALSE
FAXDC2	1.69941	0.0566118	0.152184	0.371996	0.709896	0.999851	FAXDC2	6.46811e-05	FALSE
CNOT8	2.08701	-0.121613	0.136455	-0.891231	0.372805	0.999851	CNOT8	6.46811e-05	FALSE
GEMIN5	1.79636	-0.110368	0.145873	-0.7566	0.449289	0.999851	GEMIN5	6.46811e-05	FALSE
MRPL22	2.016	0.0891029	0.146052	0.610077	0.541811	0.999851	MRPL22	6.46811e-05	FALSE
SGCD	3.21586	-0.163692	0.15517	-1.05492	0.291462	0.999851	SGCD	6.46811e-05	FALSE
TIMD4	1.06772	0.0389126	0.194825	0.199731	0.841691	0.999851	TIMD4	6.46811e-05	FALSE
HAVCR1	1.08944	0.0226997	0.192893	0.11768	0.906321	0.999851	HAVCR1	6.46811e-05	FALSE
HAVCR2	2.64458	-0.1488	0.135681	-1.09669	0.272776	0.999851	HAVCR2	6.46811e-05	FALSE
GRIA1	1.10302	0.0562433	0.191807	0.293228	0.769348	0.999851	GRIA1	6.46811e-05	FALSE
FAM114A2	1.64769	0.148643	0.153502	0.968345	0.332872	0.999851	FAM114A2	6.46811e-05	FALSE
MFAP3	1.76304	0.0678264	0.149985	0.452222	0.651109	0.999851	MFAP3	6.46811e-05	FALSE
GALNT10	3.20446	-0.100639	0.125773	-0.800165	0.423615	0.999851	GALNT10	6.46811e-05	FALSE
SAP30L-AS1	2.01405	-0.18097	0.13845	-1.30712	0.191172	0.999851	SAP30L-AS1	6.46811e-05	FALSE
SAP30L	1.34845	-0.10388	0.168053	-0.618136	0.536485	0.999851	SAP30L	6.46811e-05	FALSE
HAND1	1.13037	0.0971864	0.190715	0.50959	0.610339	0.999851	HAND1	6.46811e-05	FALSE
LARP1	4.62387	-0.0720982	0.119154	-0.605086	0.545122	0.999851	LARP1	6.46811e-05	FALSE
GABRP	1.06316	0.0156359	0.195221	0.0800937	0.936163	0.999851	GABRP	6.46811e-05	FALSE
RANBP17	3.30319	-0.0586343	0.138447	-0.423513	0.671921	0.999851	RANBP17	6.46811e-05	FALSE
NPM1	3.49882	-0.0106787	0.143912	-0.0742026	0.940849	0.999851	NPM1	6.46811e-05	FALSE
FGF18	1.1413	0.024444	0.187116	0.130635	0.896064	0.999851	FGF18	6.46811e-05	FALSE
FBXW11	7.19928	-0.0809002	0.137365	-0.588945	0.555898	0.999851	FBXW11	6.46811e-05	FALSE
STK10	6.29106	-0.0683596	0.125681	-0.543915	0.5865	0.999851	STK10	6.46811e-05	FALSE
EFCAB9	1.05152	-0.0133975	0.195991	-0.0683576	0.945501	0.999851	EFCAB9	6.46811e-05	FALSE
UBTD2	2.0141	-0.0758144	0.143759	-0.527373	0.597935	0.999851	UBTD2	6.46811e-05	FALSE
PANK3	2.13052	-0.136219	0.136092	-1.00094	0.316857	0.999851	PANK3	6.46811e-05	FALSE
SLIT3	1.27925	-0.132278	0.173871	-0.760779	0.446789	0.999851	SLIT3	6.46811e-05	FALSE
SPDL1	1.17754	-0.100871	0.182071	-0.554018	0.579567	0.999851	SPDL1	6.46811e-05	FALSE
DOCK2	20.4131	-0.08735	0.15195	-0.574861	0.565385	0.999851	DOCK2	6.46811e-05	FALSE
C5orf58	1.34916	-0.0524569	0.16966	-0.309188	0.757179	0.999851	C5orf58	6.46811e-05	FALSE
LCP2	12.7229	-0.144697	0.143448	-1.00871	0.313113	0.999851	LCP2	6.46811e-05	FALSE
KCNIP1	6.15624	-0.270412	0.180336	-1.49949	0.133747	0.999851	KCNIP1	6.46811e-05	FALSE
KCNMB1	2.523	-0.314571	0.167352	-1.8797	0.060149	0.999851	KCNMB1	6.46811e-05	FALSE
GABRA1	1.05118	0.0121969	0.196351	0.0621176	0.950469	0.999851	GABRA1	6.46811e-05	FALSE
GABRG2	1.06012	0.0114627	0.195324	0.0586853	0.953203	0.999851	GABRG2	6.46811e-05	FALSE
CCNG1	1.78218	-0.084854	0.148885	-0.56993	0.568725	0.999851	CCNG1	6.46811e-05	FALSE
NUDCD2	1.47446	-0.0156839	0.159998	-0.0980257	0.921912	0.999851	NUDCD2	6.46811e-05	FALSE
HMMR	1.14763	0.124981	0.189802	0.658478	0.510231	0.999851	HMMR	6.46811e-05	FALSE
MAT2B	1.63932	-0.0467204	0.153513	-0.304342	0.760867	0.999851	MAT2B	6.46811e-05	FALSE
TENM2	2.13153	-0.12353	0.153493	-0.804788	0.420942	0.999851	TENM2	6.46811e-05	FALSE
WWC1	1.13292	-0.0246165	0.187811	-0.131071	0.89572	0.999851	WWC1	6.46811e-05	FALSE
FABP6	1.07857	0.00932426	0.193314	0.0482339	0.96153	0.999851	FABP6	6.46811e-05	FALSE
CCNJL	1.12977	-0.0533836	0.188015	-0.283933	0.776462	0.999851	CCNJL	6.46811e-05	FALSE
C1QTNF2	1.07807	-0.0423716	0.192662	-0.219927	0.825928	0.999851	C1QTNF2	6.46811e-05	FALSE
SLU7	1.78594	-0.0471516	0.147248	-0.320219	0.748802	0.999851	SLU7	6.46811e-05	FALSE
PTTG1	1.12651	-0.0183495	0.189511	-0.0968254	0.922865	0.999851	PTTG1	6.46811e-05	FALSE
ATP10B	1.16561	-0.113699	0.183447	-0.619795	0.535393	0.999851	ATP10B	6.46811e-05	FALSE
GABRB2	1.09685	-0.101381	0.190606	-0.531887	0.594804	0.999851	GABRB2	6.46811e-05	FALSE
GABRA6	1.06701	-0.000336653	0.194349	-0.00173221	0.998618	0.999851	GABRA6	6.46811e-05	FALSE
FAF2	3.58455	0.00442214	0.127081	0.0347977	0.972241	0.999851	FAF2	6.46811e-05	FALSE
RNF44	1.52349	0.0543766	0.158198	0.343724	0.731054	0.999851	RNF44	6.46811e-05	FALSE
CDHR2	1.1844	0.0841203	0.184403	0.456176	0.648263	0.999851	CDHR2	6.46811e-05	FALSE
GPRIN1	1.06858	0.0483945	0.195759	0.247214	0.804743	0.999851	GPRIN1	6.46811e-05	FALSE
TSPAN17	1.20411	0.062933	0.180136	0.349364	0.726816	0.999851	TSPAN17	6.46811e-05	FALSE
UNC5A	1.06923	0.0106285	0.194411	0.0546702	0.956401	0.999851	UNC5A	6.46811e-05	FALSE
HK3	1.07138	0.0653084	0.194163	0.336359	0.7366	0.999851	HK3	6.46811e-05	FALSE
UIMC1	3.73511	-0.170364	0.118145	-1.44199	0.149305	0.999851	UIMC1	6.46811e-05	FALSE
HRH2	1.33134	0.0603125	0.173348	0.347928	0.727894	0.999851	HRH2	6.46811e-05	FALSE
CPLX2	1.14315	-0.0228168	0.185861	-0.122763	0.902295	0.999851	CPLX2	6.46811e-05	FALSE
THOC3	1.79503	-0.11632	0.148714	-0.782173	0.434113	0.999851	THOC3	6.46811e-05	FALSE
SIMC1	4.35213	-0.174039	0.135513	-1.28429	0.199039	0.999851	SIMC1	6.46811e-05	FALSE
KIAA1191	1.55959	0.18389	0.157956	1.16418	0.24435	0.999851	KIAA1191	6.46811e-05	FALSE
ARL10	1.49972	-0.0368023	0.158395	-0.232344	0.816271	0.999851	ARL10	6.46811e-05	FALSE
NOP16	1.19355	-0.00402768	0.182207	-0.022105	0.982364	0.999851	NOP16	6.46811e-05	FALSE
CLTB	2.32552	0.0587018	0.146328	0.401165	0.688299	0.999851	CLTB	6.46811e-05	FALSE
NKX2-5	1.61733	0.260738	0.165478	1.57567	0.115103	0.999851	NKX2-5	6.46811e-05	FALSE
STC2	1.07469	0.0428204	0.194517	0.220137	0.825765	0.999851	STC2	6.46811e-05	FALSE
BOD1	1.35502	0.0850962	0.169478	0.502108	0.615591	0.999851	BOD1	6.46811e-05	FALSE
CPEB4	19.8269	-0.335478	0.180035	-1.8634	0.062406	0.999851	CPEB4	6.46811e-05	FALSE
C5orf47	1.07714	-0.0446821	0.193796	-0.230563	0.817655	0.999851	C5orf47	6.46811e-05	FALSE
NSG2	1.09753	-0.0216236	0.19138	-0.112988	0.91004	0.999851	NSG2	6.46811e-05	FALSE
MSX2	1.08791	-0.0289995	0.192051	-0.150999	0.879976	0.999851	MSX2	6.46811e-05	FALSE
SFXN1	2.55606	0.0781473	0.135911	0.574988	0.565299	0.999851	SFXN1	6.46811e-05	FALSE
SH3PXD2B	1.3699	0.0350406	0.169436	0.206807	0.836161	0.999851	SH3PXD2B	6.46811e-05	FALSE
NEURL1B	1.33737	0.182857	0.173118	1.05625	0.290852	0.999851	NEURL1B	6.46811e-05	FALSE
DUSP1	2.56809	0.198852	0.163646	1.21514	0.224315	0.999851	DUSP1	6.46811e-05	FALSE
ERGIC1	5.1671	-0.143344	0.127968	-1.12016	0.262648	0.999851	ERGIC1	6.46811e-05	FALSE
RPL26L1	1.21876	-0.105412	0.179299	-0.587912	0.556592	0.999851	RPL26L1	6.46811e-05	FALSE
ATP6V0E1	3.94532	-0.0483517	0.13054	-0.370396	0.711087	0.999851	ATP6V0E1	6.46811e-05	FALSE
CREBRF	4.47147	0.070652	0.128687	0.549021	0.582991	0.999851	CREBRF	6.46811e-05	FALSE
BNIP1	1.2549	-0.00086445	0.175358	-0.00492964	0.996067	0.999851	BNIP1	6.46811e-05	FALSE
PHYKPL	5.91929	-0.0295652	0.128075	-0.230842	0.817437	0.999851	PHYKPL	6.46811e-05	FALSE
COL23A1	1.38426	0.0135643	0.17016	0.0797146	0.936464	0.999851	COL23A1	6.46811e-05	FALSE
CLK4	3.19342	-0.217237	0.124845	-1.74006	0.0818485	0.999851	CLK4	6.46811e-05	FALSE
ZNF354A	1.55995	-0.0785859	0.157223	-0.499838	0.617189	0.999851	ZNF354A	6.46811e-05	FALSE
ZNF354B	1.56169	0.0938754	0.157559	0.59581	0.551302	0.999851	ZNF354B	6.46811e-05	FALSE
ZFP2	1.27547	-0.189414	0.172674	-1.09695	0.272664	0.999851	ZFP2	6.46811e-05	FALSE
ZNF454	1.0747	-0.0352976	0.193026	-0.182864	0.854904	0.999851	ZNF454	6.46811e-05	FALSE
GRM6	1.06082	0.00728317	0.195662	0.0372232	0.970307	0.999851	GRM6	6.46811e-05	FALSE
FAM193B	2.83787	-0.209553	0.125062	-1.67559	0.0938195	0.999851	FAM193B	6.46811e-05	FALSE
TMED9	1.51494	-0.0666683	0.159424	-0.418183	0.675813	0.999851	TMED9	6.46811e-05	FALSE
B4GALT7	1.23978	-0.0801153	0.176673	-0.453467	0.650212	0.999851	B4GALT7	6.46811e-05	FALSE
FAM153A	1.0842	-0.0141436	0.19287	-0.0733325	0.941542	0.999851	FAM153A	6.46811e-05	FALSE
N4BP3	1.06716	0.0267932	0.194309	0.13789	0.890328	0.999851	N4BP3	6.46811e-05	FALSE
RMND5B	2.45835	-0.106116	0.131521	-0.806841	0.419758	0.999851	RMND5B	6.46811e-05	FALSE
NHP2	1.59738	0.0555056	0.159092	0.348889	0.727173	0.999851	NHP2	6.46811e-05	FALSE
HNRNPAB	2.13024	0.0757933	0.146194	0.518444	0.604148	0.999851	HNRNPAB	6.46811e-05	FALSE
SLC34A1	1.05638	0.000220177	0.195454	0.00112649	0.999101	0.999851	SLC34A1	6.46811e-05	FALSE
GRK6	1.27856	-0.0623355	0.173574	-0.359129	0.719498	0.999851	GRK6	6.46811e-05	FALSE
PRR7-AS1	1.09989	0.0698377	0.19181	0.364098	0.715785	0.999851	PRR7-AS1	6.46811e-05	FALSE
PRR7	1.08436	0.0150261	0.192883	0.0779025	0.937906	0.999851	PRR7	6.46811e-05	FALSE
DBN1	1.18661	0.0324352	0.182943	0.177297	0.859275	0.999851	DBN1	6.46811e-05	FALSE
PDLIM7	1.36946	0.0399667	0.169806	0.235367	0.813924	0.999851	PDLIM7	6.46811e-05	FALSE
DOK3	2.5018	0.0842964	0.13411	0.628561	0.529636	0.999851	DOK3	6.46811e-05	FALSE
DDX41	1.26114	0.0169822	0.175576	0.0967228	0.922947	0.999851	DDX41	6.46811e-05	FALSE
ZNF346	1.86792	-0.097956	0.143001	-0.685003	0.493342	0.999851	ZNF346	6.46811e-05	FALSE
FGFR4	1.05427	-0.0190904	0.195989	-0.0974054	0.922404	0.999851	FGFR4	6.46811e-05	FALSE
NSD1	8.20693	-0.0947203	0.132143	-0.716803	0.473496	0.999851	NSD1	6.46811e-05	FALSE
RAB24	1.11533	-0.0123383	0.189282	-0.0651847	0.948027	0.999851	RAB24	6.46811e-05	FALSE
MXD3	1.22223	-0.0804693	0.178356	-0.451174	0.651864	0.999851	MXD3	6.46811e-05	FALSE
PRELID1	1.30898	-0.0237796	0.171979	-0.13827	0.890027	0.999851	PRELID1	6.46811e-05	FALSE
LMAN2	1.67373	-0.024429	0.152419	-0.160275	0.872664	0.999851	LMAN2	6.46811e-05	FALSE
RGS14	1.38071	-0.125261	0.164645	-0.760795	0.446779	0.999851	RGS14	6.46811e-05	FALSE
TRIM7	1.12567	-0.0150637	0.187352	-0.0804033	0.935916	0.999851	TRIM7	6.46811e-05	FALSE
TRIM41	1.36675	-0.102561	0.167604	-0.611924	0.540588	0.999851	TRIM41	6.46811e-05	FALSE
TRIM52	1.74554	0.0570624	0.148361	0.38462	0.700519	0.999851	TRIM52	6.46811e-05	FALSE
DUSP22	1.86621	-0.0214442	0.144149	-0.148764	0.88174	0.999851	DUSP22	6.46811e-05	FALSE
IRF4	1.08844	0.0877881	0.194607	0.451105	0.651914	0.999851	IRF4	6.46811e-05	FALSE
EXOC2	4.67186	-0.160089	0.126706	-1.26347	0.20642	0.999851	EXOC2	6.46811e-05	FALSE
FOXC1	1.09956	0.0262929	0.190747	0.137842	0.890366	0.999851	FOXC1	6.46811e-05	FALSE
GMDS	7.40073	-0.0761791	0.139881	-0.544598	0.58603	0.999851	GMDS	6.46811e-05	FALSE
CNOT6	2.30488	-0.183415	0.13236	-1.38574	0.165827	0.999851	CNOT6	6.46811e-05	FALSE
FLT4	1.06082	0.0534774	0.195353	0.273748	0.784278	0.999851	FLT4	6.46811e-05	FALSE
MGAT1	1.94866	-0.111744	0.141641	-0.788924	0.430156	0.999851	MGAT1	6.46811e-05	FALSE
LINC00847	1.29664	0.046559	0.173272	0.268705	0.788156	0.999851	LINC00847	6.46811e-05	FALSE
ZFP62	1.40334	-0.0687923	0.164474	-0.418256	0.67576	0.999851	ZFP62	6.46811e-05	FALSE
BTNL8	1.06729	0.0163437	0.194502	0.0840284	0.933034	0.999851	BTNL8	6.46811e-05	FALSE
BTNL3	1.06035	0.023361	0.195426	0.119539	0.904848	0.999851	BTNL3	6.46811e-05	FALSE
BTNL9	1.40282	-0.0521469	0.166576	-0.313051	0.754242	0.999851	BTNL9	6.46811e-05	FALSE
LTC4S	3.25692	-0.107895	0.142771	-0.755719	0.449818	0.999851	LTC4S	6.46811e-05	FALSE
MGAT4B	1.58829	0.040998	0.155584	0.263511	0.792157	0.999851	MGAT4B	6.46811e-05	FALSE
SQSTM1	8.86822	-0.0752878	0.139963	-0.537911	0.590638	0.999851	SQSTM1	6.46811e-05	FALSE
TBC1D9B	3.16463	0.0404789	0.120383	0.33625	0.736682	0.999851	TBC1D9B	6.46811e-05	FALSE
RNF130	31.1602	-0.178285	0.166575	-1.0703	0.284485	0.999851	RNF130	6.46811e-05	FALSE
RASGEF1C	1.31127	-0.110521	0.173211	-0.638074	0.523426	0.999851	RASGEF1C	6.46811e-05	FALSE
MAPK9	2.64434	-0.0880451	0.131572	-0.669177	0.503382	0.999851	MAPK9	6.46811e-05	FALSE
GFPT2	1.19622	0.0258738	0.181983	0.142177	0.88694	0.999851	GFPT2	6.46811e-05	FALSE
ZNF879	1.23498	-0.118219	0.175572	-0.673339	0.500732	0.999851	ZNF879	6.46811e-05	FALSE
ZNF354C	1.51042	0.0139713	0.159301	0.0877037	0.930112	0.999851	ZNF354C	6.46811e-05	FALSE
ADAMTS2	1.18774	-0.0154684	0.181224	-0.0853552	0.931979	0.999851	ADAMTS2	6.46811e-05	FALSE
RUFY1	3.34336	-0.0877878	0.124418	-0.70559	0.480443	0.999851	RUFY1	6.46811e-05	FALSE
HNRNPH1	8.89946	-0.0471706	0.134705	-0.350176	0.726207	0.999851	HNRNPH1	6.46811e-05	FALSE
CBY3	1.10419	0.01508	0.191139	0.0788952	0.937116	0.999851	CBY3	6.46811e-05	FALSE
CANX	4.02959	-0.105093	0.127768	-0.822532	0.410774	0.999851	CANX	6.46811e-05	FALSE
MAML1	2.82773	-0.169551	0.12493	-1.35717	0.174728	0.999851	MAML1	6.46811e-05	FALSE
LY86-AS1	1.12402	-0.0394039	0.188911	-0.208584	0.834773	0.999851	LY86-AS1	6.46811e-05	FALSE
LY86	1.16728	-0.099334	0.183726	-0.540663	0.58874	0.999851	LY86	6.46811e-05	FALSE
RREB1	8.42496	-0.0320164	0.136909	-0.233852	0.8151	0.999851	RREB1	6.46811e-05	FALSE
SSR1	2.36167	-0.0378809	0.129667	-0.292139	0.77018	0.999851	SSR1	6.46811e-05	FALSE
CAGE1	1.07991	0.0349044	0.193658	0.180237	0.856966	0.999851	CAGE1	6.46811e-05	FALSE
RIOK1	1.66205	0.1385	0.15309	0.904697	0.365626	0.999851	RIOK1	6.46811e-05	FALSE
DSP	3.70942	-0.106621	0.163063	-0.653863	0.5132	0.999851	DSP	6.46811e-05	FALSE
SNRNP48	1.98219	-0.101543	0.138801	-0.731574	0.464429	0.999851	SNRNP48	6.46811e-05	FALSE
ECI2	3.19573	0.079117	0.147748	0.535485	0.592315	0.999851	ECI2	6.46811e-05	FALSE
CDYL	5.75814	-0.0684989	0.125662	-0.545106	0.585681	0.999851	CDYL	6.46811e-05	FALSE
RPP40	1.10172	0.110643	0.191845	0.57673	0.564122	0.999851	RPP40	6.46811e-05	FALSE
PPP1R3G	1.08695	-0.0338453	0.19198	-0.176296	0.860061	0.999851	PPP1R3G	6.46811e-05	FALSE
LYRM4	2.66743	-0.0785262	0.132023	-0.594792	0.551982	0.999851	LYRM4	6.46811e-05	FALSE
FARS2	19.4962	-0.143087	0.152377	-0.939031	0.347715	0.999851	FARS2	6.46811e-05	FALSE
NRN1	1.09816	-0.0377489	0.190518	-0.198138	0.842937	0.999851	NRN1	6.46811e-05	FALSE
F13A1	2.8216	0.193406	0.166857	1.15911	0.24641	0.999851	F13A1	6.46811e-05	FALSE
BPHL	1.40924	-0.0993717	0.164162	-0.605326	0.544963	0.999851	BPHL	6.46811e-05	FALSE
TUBB2A	1.12878	0.0710394	0.189104	0.375663	0.707168	0.999851	TUBB2A	6.46811e-05	FALSE
TUBB2B	1.05515	0.039407	0.196362	0.200686	0.840944	0.999851	TUBB2B	6.46811e-05	FALSE
PSMG4	2.06964	0.0431403	0.137092	0.314681	0.753004	0.999851	PSMG4	6.46811e-05	FALSE
SLC22A23	2.41316	-0.0405622	0.143424	-0.282814	0.777319	0.999851	SLC22A23	6.46811e-05	FALSE
PXDC1	1.35827	0.0899933	0.169531	0.530835	0.595533	0.999851	PXDC1	6.46811e-05	FALSE
PRPF4B	6.14371	-0.0330084	0.124871	-0.264341	0.791517	0.999851	PRPF4B	6.46811e-05	FALSE
FAM217A	1.43504	-0.155402	0.162681	-0.955256	0.339448	0.999851	FAM217A	6.46811e-05	FALSE
MYLK4	1.13465	-0.0477242	0.187307	-0.254792	0.798884	0.999851	MYLK4	6.46811e-05	FALSE
WRNIP1	2.03498	0.0407178	0.13999	0.290862	0.771157	0.999851	WRNIP1	6.46811e-05	FALSE
SERPINB1	5.59574	0.128971	0.162339	0.794454	0.426931	0.999851	SERPINB1	6.46811e-05	FALSE
SERPINB9	1.80836	0.0126936	0.147996	0.08577	0.931649	0.999851	SERPINB9	6.46811e-05	FALSE
SERPINB6	4.47082	-0.144249	0.125501	-1.14939	0.250396	0.999851	SERPINB6	6.46811e-05	FALSE
LINC01011	1.04998	0.0219938	0.196852	0.111727	0.91104	0.999851	LINC01011	6.46811e-05	FALSE
NQO2	2.18618	0.00832157	0.136328	0.0610407	0.951327	0.999851	NQO2	6.46811e-05	FALSE
RIPK1	3.28171	-0.0251045	0.126277	-0.198806	0.842415	0.999851	RIPK1	6.46811e-05	FALSE
GFOD1	2.50807	-0.128228	0.137622	-0.931739	0.351471	0.999851	GFOD1	6.46811e-05	FALSE
SIRT5	2.00353	0.156056	0.148097	1.05374	0.292002	0.999851	SIRT5	6.46811e-05	FALSE
NOL7	2.60808	0.112179	0.139093	0.806508	0.41995	0.999851	NOL7	6.46811e-05	FALSE
RANBP9	4.00367	-0.0801619	0.120324	-0.666216	0.505273	0.999851	RANBP9	6.46811e-05	FALSE
MCUR1	1.54363	0.0206262	0.157011	0.131368	0.895485	0.999851	MCUR1	6.46811e-05	FALSE
RNF182	1.05073	-0.000763678	0.196128	-0.00389378	0.996893	0.999851	RNF182	6.46811e-05	FALSE
CD83	2.50714	-0.205488	0.171551	-1.19782	0.230986	0.999851	CD83	6.46811e-05	FALSE
JARID2	20.8286	0.0141419	0.162218	0.0871778	0.93053	0.999851	JARID2	6.46811e-05	FALSE
ERVFRD-1	1.51211	-0.110379	0.157569	-0.700512	0.483607	0.999851	ERVFRD-1	6.46811e-05	FALSE
NEDD9	11.9822	-0.0987413	0.152377	-0.648006	0.516981	0.999851	NEDD9	6.46811e-05	FALSE
TMEM170B	1.55248	0.0670396	0.157402	0.425913	0.670172	0.999851	TMEM170B	6.46811e-05	FALSE
ADTRP	1.14447	0.0816648	0.187895	0.43463	0.663831	0.999851	ADTRP	6.46811e-05	FALSE
HIVEP1	3.05199	0.0232265	0.124168	0.187057	0.851616	0.999851	HIVEP1	6.46811e-05	FALSE
EDN1	1.10111	0.0226701	0.190327	0.119112	0.905187	0.999851	EDN1	6.46811e-05	FALSE
PHACTR1	2.80456	-0.170247	0.156637	-1.08688	0.277088	0.999851	PHACTR1	6.46811e-05	FALSE
TBC1D7	1.59817	-0.035494	0.15431	-0.230018	0.818078	0.999851	TBC1D7	6.46811e-05	FALSE
TMEM14C	1.96082	-0.0834442	0.149156	-0.559444	0.575859	0.999851	TMEM14C	6.46811e-05	FALSE
TMEM14B	2.59963	0.0668566	0.143681	0.465312	0.641708	0.999851	TMEM14B	6.46811e-05	FALSE
MAK	2.20339	-0.0332736	0.142729	-0.233124	0.815665	0.999851	MAK	6.46811e-05	FALSE
GCM2	1.04815	0.0254941	0.196894	0.129481	0.896977	0.999851	GCM2	6.46811e-05	FALSE
SYCP2L	7.53848	-0.130784	0.164548	-0.79481	0.426724	0.999851	SYCP2L	6.46811e-05	FALSE
ELOVL2	1.42658	0.079685	0.168502	0.472902	0.636283	0.999851	ELOVL2	6.46811e-05	FALSE
ELOVL2-AS1	1.06849	-0.0331193	0.194423	-0.170347	0.864738	0.999851	ELOVL2-AS1	6.46811e-05	FALSE
SMIM13	1.95794	-0.149683	0.140353	-1.06648	0.286209	0.999851	SMIM13	6.46811e-05	FALSE
BMP6	1.17844	0.0316732	0.183926	0.172206	0.863275	0.999851	BMP6	6.46811e-05	FALSE
TXNDC5	1.17981	0.0295884	0.18356	0.161192	0.871942	0.999851	TXNDC5	6.46811e-05	FALSE
EEF1E1	1.46378	0.0513269	0.161716	0.317388	0.750949	0.999851	EEF1E1	6.46811e-05	FALSE
SLC35B3	2.44353	-0.0395783	0.128431	-0.308169	0.757954	0.999851	SLC35B3	6.46811e-05	FALSE
TFAP2A-AS1	1.04771	-0.00120983	0.196516	-0.00615638	0.995088	0.999851	TFAP2A-AS1	6.46811e-05	FALSE
GCNT2	1.45409	0.0515168	0.16677	0.308909	0.757391	0.999851	GCNT2	6.46811e-05	FALSE
C6orf52	1.10455	0.088702	0.193031	0.459521	0.64586	0.999851	C6orf52	6.46811e-05	FALSE
PAK1IP1	1.42691	0.181138	0.166179	1.09001	0.275707	0.999851	PAK1IP1	6.46811e-05	FALSE
GPLD1	1.17511	0.000950102	0.182101	0.00521743	0.995837	0.999851	GPLD1	6.46811e-05	FALSE
ALDH5A1	2.44163	-0.190092	0.141659	-1.3419	0.179628	0.999851	ALDH5A1	6.46811e-05	FALSE
KIAA0319	1.1368	0.0914066	0.187134	0.488455	0.625227	0.999851	KIAA0319	6.46811e-05	FALSE
TDP2	2.16949	0.0424437	0.13347	0.318001	0.750484	0.999851	TDP2	6.46811e-05	FALSE
ACOT13	2.55638	0.00735217	0.131621	0.0558585	0.955455	0.999851	ACOT13	6.46811e-05	FALSE
C6orf62	3.54867	-0.147643	0.123037	-1.19999	0.230144	0.999851	C6orf62	6.46811e-05	FALSE
GMNN	1.34651	-0.0252187	0.168732	-0.14946	0.881191	0.999851	GMNN	6.46811e-05	FALSE
SCGN	1.07428	0.00359506	0.192968	0.0186304	0.985136	0.999851	SCGN	6.46811e-05	FALSE
ID4	1.07654	0.0758143	0.194906	0.38898	0.697291	0.999851	ID4	6.46811e-05	FALSE
MBOAT1	3.41812	-0.197789	0.135338	-1.46145	0.143893	0.999851	MBOAT1	6.46811e-05	FALSE
E2F3	3.05221	-0.0181095	0.128377	-0.141065	0.887819	0.999851	E2F3	6.46811e-05	FALSE
CDKAL1	15.4357	-0.0369295	0.143948	-0.256547	0.797529	0.999851	CDKAL1	6.46811e-05	FALSE
SOX4	1.9184	-0.00472747	0.149995	-0.0315176	0.974857	0.999851	SOX4	6.46811e-05	FALSE
CASC15	1.73806	0.0854094	0.154323	0.553444	0.579959	0.999851	CASC15	6.46811e-05	FALSE
DCDC2	1.10937	-0.0576798	0.189501	-0.304376	0.760841	0.999851	DCDC2	6.46811e-05	FALSE
MRS2	2.03421	0.0129305	0.137398	0.0941096	0.925022	0.999851	MRS2	6.46811e-05	FALSE
FAM8A1	1.31651	0.0205178	0.170888	0.120066	0.904431	0.999851	FAM8A1	6.46811e-05	FALSE
NUP153	3.97795	-0.131678	0.118966	-1.10686	0.268356	0.999851	NUP153	6.46811e-05	FALSE
KIF13A	7.254	-0.135596	0.140194	-0.967208	0.33344	0.999851	KIF13A	6.46811e-05	FALSE
NHLRC1	1.06301	-0.0709093	0.193862	-0.365773	0.714535	0.999851	NHLRC1	6.46811e-05	FALSE
TPMT	1.60236	0.0274333	0.153953	0.178193	0.858571	0.999851	TPMT	6.46811e-05	FALSE
KDM1B	1.88302	-0.115977	0.144382	-0.803265	0.421821	0.999851	KDM1B	6.46811e-05	FALSE
DEK	3.72626	0.04067	0.120716	0.336906	0.736188	0.999851	DEK	6.46811e-05	FALSE
RNF144B	1.5871	0.128799	0.157635	0.817067	0.41389	0.999851	RNF144B	6.46811e-05	FALSE
JARID2-AS1	1.05984	0.0132102	0.19558	0.0675435	0.946149	0.999851	JARID2-AS1	6.46811e-05	FALSE
DTNBP1	6.18367	0.000451757	0.13251	0.00340924	0.99728	0.999851	DTNBP1	6.46811e-05	FALSE
MYLIP	2.40384	-0.237716	0.139724	-1.70133	0.0888814	0.999851	MYLIP	6.46811e-05	FALSE
GMPR	3.54224	-0.164472	0.153098	-1.0743	0.28269	0.999851	GMPR	6.46811e-05	FALSE
ATXN1	33.1837	-0.121868	0.154447	-0.789062	0.430076	0.999851	ATXN1	6.46811e-05	FALSE
STMND1	1.05653	0.0365107	0.196331	0.185965	0.852472	0.999851	STMND1	6.46811e-05	FALSE
RBM24	1.94145	0.12681	0.159922	0.792952	0.427806	0.999851	RBM24	6.46811e-05	FALSE
CAP2	1.88872	-0.0145705	0.155087	-0.0939508	0.925148	0.999851	CAP2	6.46811e-05	FALSE
ZKSCAN4	1.27354	0.000240015	0.173851	0.00138058	0.998898	0.999851	ZKSCAN4	6.46811e-05	FALSE
NKAPL	1.22412	0.180751	0.182973	0.987853	0.323225	0.999851	NKAPL	6.46811e-05	FALSE
PGBD1	1.3554	-0.0538865	0.168453	-0.31989	0.749052	0.999851	PGBD1	6.46811e-05	FALSE
ZSCAN31	1.27348	0.0452981	0.175775	0.257705	0.796635	0.999851	ZSCAN31	6.46811e-05	FALSE
ZKSCAN3	1.53354	-0.0377949	0.157667	-0.239713	0.810552	0.999851	ZKSCAN3	6.46811e-05	FALSE
ZSCAN12	1.34337	-0.0583736	0.169109	-0.345184	0.729956	0.999851	ZSCAN12	6.46811e-05	FALSE
ZSCAN23	1.11616	-0.0524717	0.188002	-0.279102	0.780166	0.999851	ZSCAN23	6.46811e-05	FALSE
HCG14	1.04761	0.00170709	0.196564	0.00868466	0.993071	0.999851	HCG14	6.46811e-05	FALSE
LINC00240	1.12123	-0.0170427	0.189897	-0.0897469	0.928488	0.999851	LINC00240	6.46811e-05	FALSE
ZNF391	1.1659	0.0228774	0.183754	0.1245	0.900919	0.999851	ZNF391	6.46811e-05	FALSE
ZNF184	1.19012	-0.053135	0.181188	-0.293259	0.769324	0.999851	ZNF184	6.46811e-05	FALSE
ZSCAN16-AS1	2.27443	-0.0618379	0.132093	-0.468138	0.639686	0.999851	ZSCAN16-AS1	6.46811e-05	FALSE
ZNF165	1.0737	-0.0268688	0.193354	-0.138961	0.889481	0.999851	ZNF165	6.46811e-05	FALSE
ZSCAN16	1.1523	-0.0394326	0.183509	-0.214881	0.82986	0.999851	ZSCAN16	6.46811e-05	FALSE
ZKSCAN8	1.84553	0.0103044	0.143907	0.0716049	0.942916	0.999851	ZKSCAN8	6.46811e-05	FALSE
ZSCAN9	1.66243	0.0631801	0.152369	0.414652	0.678397	0.999851	ZSCAN9	6.46811e-05	FALSE
BTN3A1	2.89595	-0.329401	0.1249	-2.63731	0.00835662	0.999851	BTN3A1	6.46811e-05	FALSE
BTN3A3	1.35128	-0.0553464	0.168821	-0.32784	0.743032	0.999851	BTN3A3	6.46811e-05	FALSE
BTN2A1	2.34109	-0.250155	0.130043	-1.92363	0.0544011	0.999851	BTN2A1	6.46811e-05	FALSE
BTN1A1	1.05696	-0.0376243	0.194987	-0.192958	0.846992	0.999851	BTN1A1	6.46811e-05	FALSE
HCG11	1.25622	-0.161968	0.175286	-0.92402	0.355476	0.999851	HCG11	6.46811e-05	FALSE
HMGN4	1.77199	-0.19741	0.147045	-1.34251	0.17943	0.999851	HMGN4	6.46811e-05	FALSE
ABT1	1.20372	0.145137	0.182066	0.797167	0.425354	0.999851	ABT1	6.46811e-05	FALSE
ZNF322	2.04061	-0.0412657	0.137453	-0.300217	0.764012	0.999851	ZNF322	6.46811e-05	FALSE
SLC17A4	1.05211	-0.019737	0.19598	-0.100709	0.919781	0.999851	SLC17A4	6.46811e-05	FALSE
SLC17A1	1.04937	0.000315139	0.196572	0.00160318	0.998721	0.999851	SLC17A1	6.46811e-05	FALSE
SLC17A3	1.05081	0.00757876	0.196346	0.038599	0.96921	0.999851	SLC17A3	6.46811e-05	FALSE
SLC17A2	1.05407	0.0329802	0.196596	0.167756	0.866775	0.999851	SLC17A2	6.46811e-05	FALSE
TRIM38	2.93181	-0.114886	0.12321	-0.93244	0.351109	0.999851	TRIM38	6.46811e-05	FALSE
HFE	1.09248	0.0191285	0.191943	0.0996573	0.920616	0.999851	HFE	6.46811e-05	FALSE
BTN3A2	2.52718	-0.265435	0.134665	-1.97107	0.0487155	0.999851	BTN3A2	6.46811e-05	FALSE
BTN2A2	2.63425	-0.311509	0.132065	-2.35876	0.018336	0.999851	BTN2A2	6.46811e-05	FALSE
MRPS18B	2.02961	0.131416	0.150906	0.870844	0.383839	0.999851	MRPS18B	6.46811e-05	FALSE
ATAT1	1.43727	-0.0518934	0.162377	-0.319585	0.749283	0.999851	ATAT1	6.46811e-05	FALSE
C6orf136	1.37294	0.0708289	0.169065	0.418945	0.675257	0.999851	C6orf136	6.46811e-05	FALSE
DHX16	1.82766	-0.0188796	0.143905	-0.131195	0.895621	0.999851	DHX16	6.46811e-05	FALSE
PPP1R18	1.59221	-0.00460341	0.155157	-0.0296694	0.976331	0.999851	PPP1R18	6.46811e-05	FALSE
NRM	1.08147	0.0125847	0.192965	0.0652176	0.948001	0.999851	NRM	6.46811e-05	FALSE
MDC1	2.01786	-0.15935	0.139921	-1.13886	0.254763	0.999851	MDC1	6.46811e-05	FALSE
MDC1-AS1	1.32111	0.0526791	0.171617	0.306956	0.758877	0.999851	MDC1-AS1	6.46811e-05	FALSE
HCG18	1.57736	0.0309694	0.158649	0.195207	0.845231	0.999851	HCG18	6.46811e-05	FALSE
TRIM39	1.23091	0.0231573	0.177683	0.13033	0.896306	0.999851	TRIM39	6.46811e-05	FALSE
RPP21	1.12858	-0.00646647	0.188124	-0.0343734	0.972579	0.999851	RPP21	6.46811e-05	FALSE
HLA-E	3.06005	-0.102466	0.131392	-0.779849	0.43548	0.999851	HLA-E	6.46811e-05	FALSE
GNL1	1.64708	-0.105272	0.150819	-0.698004	0.485175	0.999851	GNL1	6.46811e-05	FALSE
PRR3	1.78395	-0.216484	0.144618	-1.49694	0.134409	0.999851	PRR3	6.46811e-05	FALSE
ABCF1	2.31267	0.150888	0.134245	1.12397	0.261024	0.999851	ABCF1	6.46811e-05	FALSE
PPP1R10	3.45119	-0.170621	0.123009	-1.38706	0.165423	0.999851	PPP1R10	6.46811e-05	FALSE
ZFP57	1.07154	0.0337248	0.194673	0.173238	0.862464	0.999851	ZFP57	6.46811e-05	FALSE
HLA-F	1.49108	-0.0365133	0.159898	-0.228354	0.819371	0.999851	HLA-F	6.46811e-05	FALSE
HLA-A	3.19969	-0.116356	0.13021	-0.893606	0.371533	0.999851	HLA-A	6.46811e-05	FALSE
HCG9	1.07909	-0.0179745	0.192933	-0.0931646	0.925773	0.999851	HCG9	6.46811e-05	FALSE
PPP1R11	1.60054	-0.0134243	0.155029	-0.0865919	0.930996	0.999851	PPP1R11	6.46811e-05	FALSE
TRIM31-AS1	1.04805	0.000693548	0.196572	0.00352821	0.997185	0.999851	TRIM31-AS1	6.46811e-05	FALSE
TRIM26	1.92682	-0.152544	0.140324	-1.08709	0.276997	0.999851	TRIM26	6.46811e-05	FALSE
HCG17	3.08853	-0.0998615	0.128865	-0.774932	0.43838	0.999851	HCG17	6.46811e-05	FALSE
TRIM27	2.44681	-0.0728118	0.13002	-0.560006	0.575475	0.999851	TRIM27	6.46811e-05	FALSE
HCG15	1.05027	-0.00358569	0.196521	-0.0182459	0.985443	0.999851	HCG15	6.46811e-05	FALSE
ZNF311	1.11084	-0.0542641	0.189212	-0.286789	0.774274	0.999851	ZNF311	6.46811e-05	FALSE
OR5V1	1.12535	-0.0127684	0.187567	-0.0680741	0.945727	0.999851	OR5V1	6.46811e-05	FALSE
OR11A1	1.26716	-0.137292	0.174564	-0.786485	0.431583	0.999851	OR11A1	6.46811e-05	FALSE
GABBR1	2.00001	-0.0635505	0.141841	-0.44804	0.654125	0.999851	GABBR1	6.46811e-05	FALSE
OR2H2	1.12795	0.0859787	0.189858	0.452859	0.65065	0.999851	OR2H2	6.46811e-05	FALSE
MOG	1.07123	-0.0150803	0.194821	-0.0774063	0.9383	0.999851	MOG	6.46811e-05	FALSE
LTA	1.06168	0.0110619	0.195343	0.056628	0.954842	0.999851	LTA	6.46811e-05	FALSE
TNF	1.17602	-0.0247749	0.184214	-0.13449	0.893015	0.999851	TNF	6.46811e-05	FALSE
LTB	1.1621	-0.0246188	0.184094	-0.13373	0.893616	0.999851	LTB	6.46811e-05	FALSE
LST1	1.18824	0.0299523	0.182854	0.163804	0.869885	0.999851	LST1	6.46811e-05	FALSE
NCR3	1.04997	0.0222351	0.196892	0.11293	0.910086	0.999851	NCR3	6.46811e-05	FALSE
AIF1	1.29283	0.137947	0.176935	0.779649	0.435598	0.999851	AIF1	6.46811e-05	FALSE
PRRC2A	2.11812	-0.0019643	0.137021	-0.0143358	0.988562	0.999851	PRRC2A	6.46811e-05	FALSE
BAG6	1.91617	0.115852	0.142938	0.810506	0.417649	0.999851	BAG6	6.46811e-05	FALSE
HLA-C	2.71197	-0.101528	0.136612	-0.743184	0.45737	0.999851	HLA-C	6.46811e-05	FALSE
HLA-B	3.13391	0.0627574	0.138002	0.454757	0.649284	0.999851	HLA-B	6.46811e-05	FALSE
MICA	1.59628	-0.117036	0.157911	-0.741152	0.458601	0.999851	MICA	6.46811e-05	FALSE
LINC01149	1.05237	0.00458106	0.196275	0.02334	0.981379	0.999851	LINC01149	6.46811e-05	FALSE
MICB	1.2803	-0.0119057	0.173238	-0.0687247	0.945209	0.999851	MICB	6.46811e-05	FALSE
DDX39B-AS1	1.04872	-0.00293431	0.196561	-0.0149282	0.988089	0.999851	DDX39B-AS1	6.46811e-05	FALSE
ATP6V1G2	1.1029	0.0310922	0.19111	0.162693	0.87076	0.999851	ATP6V1G2	6.46811e-05	FALSE
NFKBIL1	1.54389	0.0615939	0.159109	0.387118	0.698669	0.999851	NFKBIL1	6.46811e-05	FALSE
MUC22	1.0515	-0.0106465	0.196131	-0.0542827	0.95671	0.999851	MUC22	6.46811e-05	FALSE
HCG22	1.04937	-0.0145906	0.195966	-0.0744544	0.940649	0.999851	HCG22	6.46811e-05	FALSE
PSORS1C1	1.08235	0.0615178	0.194007	0.317091	0.751175	0.999851	PSORS1C1	6.46811e-05	FALSE
CDSN	1.06295	-0.011014	0.19495	-0.0564968	0.954946	0.999851	CDSN	6.46811e-05	FALSE
CCHCR1	1.22413	0.0629169	0.178978	0.351533	0.725188	0.999851	CCHCR1	6.46811e-05	FALSE
TCF19	1.18002	0.0531163	0.184042	0.28861	0.77288	0.999851	TCF19	6.46811e-05	FALSE
POU5F1	1.09151	0.0253199	0.191416	0.132277	0.894765	0.999851	POU5F1	6.46811e-05	FALSE
HCG27	1.33666	-0.178441	0.168188	-1.06096	0.288707	0.999851	HCG27	6.46811e-05	FALSE
TUBB	2.39293	-0.0589048	0.138356	-0.425748	0.670291	0.999851	TUBB	6.46811e-05	FALSE
FLOT1	4.35144	-0.0162113	0.132045	-0.122771	0.902289	0.999851	FLOT1	6.46811e-05	FALSE
IER3	2.28111	-0.0546935	0.141434	-0.386706	0.698974	0.999851	IER3	6.46811e-05	FALSE
HCG20	1.2311	-0.118314	0.178243	-0.663782	0.50683	0.999851	HCG20	6.46811e-05	FALSE
DDR1	1.09193	-0.0591967	0.190982	-0.30996	0.756591	0.999851	DDR1	6.46811e-05	FALSE
GTF2H4	1.11115	-0.0749684	0.188332	-0.398066	0.690582	0.999851	GTF2H4	6.46811e-05	FALSE
VARS2	1.16401	-0.0118478	0.184438	-0.0642375	0.948781	0.999851	VARS2	6.46811e-05	FALSE
SFTA2	1.0561	0.00671908	0.195577	0.0343552	0.972594	0.999851	SFTA2	6.46811e-05	FALSE
DXO	1.24966	-0.107613	0.176834	-0.608554	0.54282	0.999851	DXO	6.46811e-05	FALSE
STK19	1.33517	-0.045598	0.170331	-0.267703	0.788928	0.999851	STK19	6.46811e-05	FALSE
C4A	1.05408	-0.0111493	0.195831	-0.0569334	0.954598	0.999851	C4A	6.46811e-05	FALSE
C4B	1.05408	-0.0111493	0.195831	-0.0569334	0.954598	0.999851	C4B	6.46811e-05	FALSE
CYP21A2	1.0576	0.0135045	0.196052	0.0688822	0.945083	0.999851	CYP21A2	6.46811e-05	FALSE
TNXB	1.86222	0.148381	0.150524	0.985762	0.32425	0.999851	TNXB	6.46811e-05	FALSE
ATF6B	2.49978	-0.158813	0.131225	-1.21024	0.226187	0.999851	ATF6B	6.46811e-05	FALSE
FKBPL	1.07873	0.0233254	0.19396	0.120259	0.904278	0.999851	FKBPL	6.46811e-05	FALSE
HSPA1A	2.81261	0.480246	0.173962	2.76064	0.00576884	0.999851	HSPA1A	6.46811e-05	FALSE
HSPA1B	1.56866	0.226185	0.166528	1.35824	0.174387	0.999851	HSPA1B	6.46811e-05	FALSE
NEU1	1.27736	-0.0363329	0.175066	-0.207539	0.835589	0.999851	NEU1	6.46811e-05	FALSE
SLC44A4	1.05787	0.0438128	0.196427	0.223049	0.823498	0.999851	SLC44A4	6.46811e-05	FALSE
EHMT2-AS1	1.13734	-0.0645288	0.186495	-0.346009	0.729336	0.999851	EHMT2-AS1	6.46811e-05	FALSE
EHMT2	1.82378	0.165213	0.148518	1.11241	0.265963	0.999851	EHMT2	6.46811e-05	FALSE
ZBTB12	1.07582	0.0150281	0.193393	0.0777075	0.938061	0.999851	ZBTB12	6.46811e-05	FALSE
NELFE	1.50733	-0.0179087	0.159662	-0.112167	0.910691	0.999851	NELFE	6.46811e-05	FALSE
LY6G6C	1.05412	0.00729157	0.196348	0.0371359	0.970377	0.999851	LY6G6C	6.46811e-05	FALSE
DDAH2	1.74294	0.141791	0.15122	0.937645	0.348427	0.999851	DDAH2	6.46811e-05	FALSE
CLIC1	2.07523	0.103093	0.145981	0.706208	0.480059	0.999851	CLIC1	6.46811e-05	FALSE
MSH5	1.50102	-0.0848817	0.160844	-0.527726	0.597689	0.999851	MSH5	6.46811e-05	FALSE
SAPCD1-AS1	1.05565	-0.0145226	0.195303	-0.0743596	0.940724	0.999851	SAPCD1-AS1	6.46811e-05	FALSE
VWA7	1.05218	0.00336229	0.196244	0.0171332	0.98633	0.999851	VWA7	6.46811e-05	FALSE
LSM2	1.47784	0.0306854	0.160967	0.190631	0.848815	0.999851	LSM2	6.46811e-05	FALSE
HSPA1L	1.06578	-0.0148314	0.194231	-0.0763595	0.939133	0.999851	HSPA1L	6.46811e-05	FALSE
APOM	1.15425	-0.135399	0.183984	-0.73593	0.461773	0.999851	APOM	6.46811e-05	FALSE
C6orf47	1.23328	0.0318723	0.177961	0.179098	0.857861	0.999851	C6orf47	6.46811e-05	FALSE
C6orf47-AS1	1.05399	0.00800899	0.196341	0.0407913	0.967462	0.999851	C6orf47-AS1	6.46811e-05	FALSE
GPANK1	1.43051	-0.0281855	0.162456	-0.173497	0.862261	0.999851	GPANK1	6.46811e-05	FALSE
CSNK2B	1.59171	-0.0346171	0.156149	-0.221692	0.824553	0.999851	CSNK2B	6.46811e-05	FALSE
LY6G5B	1.1951	0.0312902	0.1825	0.171454	0.863867	0.999851	LY6G5B	6.46811e-05	FALSE
LY6G5C	1.0671	-0.0340822	0.194013	-0.17567	0.860553	0.999851	LY6G5C	6.46811e-05	FALSE
ABHD16A	1.43582	0.000553631	0.165518	0.00334484	0.997331	0.999851	ABHD16A	6.46811e-05	FALSE
HLA-DPB1	1.4549	0.0442603	0.164696	0.26874	0.78813	0.999851	HLA-DPB1	6.46811e-05	FALSE
HCG24	1.04962	0.0236244	0.196881	0.119993	0.904488	0.999851	HCG24	6.46811e-05	FALSE
COL11A2	1.0639	0.0120632	0.194829	0.0619168	0.950629	0.999851	COL11A2	6.46811e-05	FALSE
RXRB	1.55209	-0.184076	0.155062	-1.18712	0.235182	0.999851	RXRB	6.46811e-05	FALSE
SLC39A7	1.30584	0.116983	0.174578	0.670093	0.502799	0.999851	SLC39A7	6.46811e-05	FALSE
HSD17B8	1.24751	-0.0156089	0.178138	-0.0876227	0.930177	0.999851	HSD17B8	6.46811e-05	FALSE
RING1	1.63703	0.0247886	0.152426	0.162627	0.870812	0.999851	RING1	6.46811e-05	FALSE
HCG25	1.47342	-0.133642	0.160889	-0.830645	0.406174	0.999851	HCG25	6.46811e-05	FALSE
PSMB8	1.34886	0.0477733	0.1693	0.282182	0.777804	0.999851	PSMB8	6.46811e-05	FALSE
PSMB9	1.55842	-0.0328806	0.157061	-0.209349	0.834176	0.999851	PSMB9	6.46811e-05	FALSE
TAP1	1.22804	0.0225975	0.178697	0.126457	0.89937	0.999851	TAP1	6.46811e-05	FALSE
HLA-DMB	1.12237	0.0296315	0.189161	0.156647	0.875523	0.999851	HLA-DMB	6.46811e-05	FALSE
HLA-DMA	1.41843	-0.184486	0.164965	-1.11834	0.263423	0.999851	HLA-DMA	6.46811e-05	FALSE
BRD2	2.6463	-0.144931	0.129012	-1.12339	0.261272	0.999851	BRD2	6.46811e-05	FALSE
HLA-DOA	1.05749	0.0401981	0.19567	0.205438	0.83723	0.999851	HLA-DOA	6.46811e-05	FALSE
HLA-DPA1	1.43975	0.015369	0.165398	0.0929216	0.925966	0.999851	HLA-DPA1	6.46811e-05	FALSE
HLA-DRA	1.72002	0.0248401	0.158412	0.156807	0.875397	0.999851	HLA-DRA	6.46811e-05	FALSE
HLA-DRB5	1.19953	-0.00517949	0.181979	-0.028462	0.977294	0.999851	HLA-DRB5	6.46811e-05	FALSE
HLA-DRB1	1.68643	-0.0735822	0.151841	-0.4846	0.62796	0.999851	HLA-DRB1	6.46811e-05	FALSE
HLA-DQA1	1.1543	0.0411003	0.186511	0.220364	0.825588	0.999851	HLA-DQA1	6.46811e-05	FALSE
HLA-DQB1	1.30006	-0.0343031	0.173585	-0.197615	0.843346	0.999851	HLA-DQB1	6.46811e-05	FALSE
HLA-DQA2	1.05954	0.0289684	0.195558	0.148132	0.882239	0.999851	HLA-DQA2	6.46811e-05	FALSE
HLA-DQB2	1.06779	0.033741	0.194867	0.173149	0.862534	0.999851	HLA-DQB2	6.46811e-05	FALSE
HLA-DOB	1.0607	0.0481233	0.196046	0.245469	0.806093	0.999851	HLA-DOB	6.46811e-05	FALSE
PRRT1	1.08377	0.0245315	0.192416	0.127492	0.898551	0.999851	PRRT1	6.46811e-05	FALSE
AGPAT1	1.1822	0.158881	0.184523	0.861034	0.389219	0.999851	AGPAT1	6.46811e-05	FALSE
RNF5	1.2889	0.0688528	0.175648	0.391992	0.695064	0.999851	RNF5	6.46811e-05	FALSE
AGER	1.15082	0.00189225	0.184475	0.0102575	0.991816	0.999851	AGER	6.46811e-05	FALSE
PBX2	1.44262	-0.0442053	0.162898	-0.271368	0.786108	0.999851	PBX2	6.46811e-05	FALSE
GPSM3	1.46534	-0.044897	0.160839	-0.279142	0.780136	0.999851	GPSM3	6.46811e-05	FALSE
NOTCH4	1.13547	0.0425034	0.188305	0.225716	0.821422	0.999851	NOTCH4	6.46811e-05	FALSE
BTNL2	1.04817	0.000903337	0.196611	0.00459453	0.996334	0.999851	BTNL2	6.46811e-05	FALSE
SNRPC	2.08698	0.159004	0.150238	1.05835	0.289898	0.999851	SNRPC	6.46811e-05	FALSE
TAF11	2.96789	-0.201882	0.121616	-1.66	0.0969138	0.999851	TAF11	6.46811e-05	FALSE
ANKS1A	5.07736	-0.111963	0.130308	-0.859215	0.390222	0.999851	ANKS1A	6.46811e-05	FALSE
TCP11	1.05787	-0.00870782	0.195728	-0.0444894	0.964514	0.999851	TCP11	6.46811e-05	FALSE
SCUBE3	1.33098	-0.057877	0.171	-0.338462	0.735015	0.999851	SCUBE3	6.46811e-05	FALSE
ZNF76	2.73921	-0.261316	0.12748	-2.04986	0.0403782	0.999851	ZNF76	6.46811e-05	FALSE
DEF6	2.30657	-0.0771814	0.129935	-0.594	0.552512	0.999851	DEF6	6.46811e-05	FALSE
PPARD	7.23606	-0.117148	0.164342	-0.712834	0.475948	0.999851	PPARD	6.46811e-05	FALSE
IP6K3	1.18876	0.00450374	0.183306	0.0245696	0.980398	0.999851	IP6K3	6.46811e-05	FALSE
LEMD2	2.084	-0.062227	0.136074	-0.457301	0.647454	0.999851	LEMD2	6.46811e-05	FALSE
LINC01016	1.04795	0.0230863	0.196869	0.117267	0.906648	0.999851	LINC01016	6.46811e-05	FALSE
GRM4	1.06717	0.0529422	0.196147	0.269912	0.787228	0.999851	GRM4	6.46811e-05	FALSE
HMGA1	1.16685	0.0509306	0.185967	0.273869	0.784186	0.999851	HMGA1	6.46811e-05	FALSE
NUDT3	2.33484	0.165959	0.138695	1.19658	0.231472	0.999851	NUDT3	6.46811e-05	FALSE
PACSIN1	1.06792	0.0527423	0.195189	0.270212	0.786997	0.999851	PACSIN1	6.46811e-05	FALSE
SPDEF	1.04843	0.0169929	0.196788	0.0863516	0.931187	0.999851	SPDEF	6.46811e-05	FALSE
DAXX	1.22893	0.0169626	0.178776	0.0948816	0.924409	0.999851	DAXX	6.46811e-05	FALSE
KIFC1	1.08006	0.111979	0.195072	0.57404	0.56594	0.999851	KIFC1	6.46811e-05	FALSE
PHF1	2.33693	-0.100046	0.132501	-0.755055	0.450216	0.999851	PHF1	6.46811e-05	FALSE
CUTA	1.70484	0.164349	0.155756	1.05517	0.291348	0.999851	CUTA	6.46811e-05	FALSE
SYNGAP1	1.46019	0.0221752	0.161859	0.137003	0.891028	0.999851	SYNGAP1	6.46811e-05	FALSE
BAK1	1.12869	-0.0774602	0.186312	-0.415755	0.677589	0.999851	BAK1	6.46811e-05	FALSE
ITPR3	1.43963	0.00672898	0.163704	0.0411045	0.967213	0.999851	ITPR3	6.46811e-05	FALSE
UQCC2	2.57858	0.0731471	0.145642	0.50224	0.615499	0.999851	UQCC2	6.46811e-05	FALSE
VPS52	1.8452	-0.133664	0.142069	-0.940843	0.346785	0.999851	VPS52	6.46811e-05	FALSE
RPS18	4.48507	0.0460303	0.152471	0.301897	0.762731	0.999851	RPS18	6.46811e-05	FALSE
B3GALT4	1.48938	0.0930655	0.160431	0.580096	0.56185	0.999851	B3GALT4	6.46811e-05	FALSE
WDR46	1.42307	0.0107466	0.163212	0.0658444	0.947502	0.999851	WDR46	6.46811e-05	FALSE
PFDN6	1.33548	-0.00845112	0.169964	-0.049723	0.960343	0.999851	PFDN6	6.46811e-05	FALSE
RGL2	1.87336	-0.147035	0.143806	-1.02245	0.306566	0.999851	RGL2	6.46811e-05	FALSE
TAPBP	2.72454	-0.0827041	0.128751	-0.642356	0.520642	0.999851	TAPBP	6.46811e-05	FALSE
ZBTB22	1.11216	-0.0967192	0.189002	-0.511737	0.608835	0.999851	ZBTB22	6.46811e-05	FALSE
MTCH1	2.48481	-0.085741	0.130051	-0.659288	0.509711	0.999851	MTCH1	6.46811e-05	FALSE
FGD2	1.20774	-0.191457	0.178504	-1.07256	0.283468	0.999851	FGD2	6.46811e-05	FALSE
PIM1	1.55844	0.0322431	0.161048	0.200209	0.841318	0.999851	PIM1	6.46811e-05	FALSE
TBC1D22B	2.32586	-0.122658	0.131138	-0.935336	0.349615	0.999851	TBC1D22B	6.46811e-05	FALSE
RNF8	1.84271	-0.188957	0.142283	-1.32804	0.184166	0.999851	RNF8	6.46811e-05	FALSE
CMTR1	1.87023	-0.147995	0.143182	-1.03361	0.301317	0.999851	CMTR1	6.46811e-05	FALSE
CCDC167	1.29697	0.110112	0.174184	0.632157	0.527284	0.999851	CCDC167	6.46811e-05	FALSE
MDGA1	1.09497	-0.0141923	0.190942	-0.0743276	0.94075	0.999851	MDGA1	6.46811e-05	FALSE
STK38	4.22441	-0.0140854	0.124789	-0.112874	0.91013	0.999851	STK38	6.46811e-05	FALSE
SRSF3	3.2071	-0.0404118	0.126587	-0.319241	0.749544	0.999851	SRSF3	6.46811e-05	FALSE
CDKN1A	1.54651	0.0174285	0.157978	0.110323	0.912153	0.999851	CDKN1A	6.46811e-05	FALSE
RAB44	7.39138	-0.0338	0.129463	-0.261077	0.794033	0.999851	RAB44	6.46811e-05	FALSE
CPNE5	2.97329	-0.302482	0.160972	-1.8791	0.0602314	0.999851	CPNE5	6.46811e-05	FALSE
PPIL1	1.3178	-0.0378065	0.171642	-0.220264	0.825666	0.999851	PPIL1	6.46811e-05	FALSE
C6orf89	2.56338	-0.113597	0.128265	-0.885644	0.375809	0.999851	C6orf89	6.46811e-05	FALSE
PI16	1.20794	0.178991	0.183979	0.972888	0.330609	0.999851	PI16	6.46811e-05	FALSE
SLC26A8	1.19397	-0.00741777	0.182709	-0.0405988	0.967616	0.999851	SLC26A8	6.46811e-05	FALSE
MAPK14	7.45656	-0.00812439	0.126905	-0.0640194	0.948955	0.999851	MAPK14	6.46811e-05	FALSE
MAPK13	1.11159	-0.0093897	0.189963	-0.0494291	0.960577	0.999851	MAPK13	6.46811e-05	FALSE
BRPF3	1.22058	0.0116638	0.181075	0.0644142	0.94864	0.999851	BRPF3	6.46811e-05	FALSE
PNPLA1	1.08657	-0.0166428	0.192437	-0.0864844	0.931081	0.999851	PNPLA1	6.46811e-05	FALSE
ETV7	1.05458	0.0397001	0.196288	0.202254	0.839718	0.999851	ETV7	6.46811e-05	FALSE
PXT1	1.09244	-0.0658415	0.191307	-0.344167	0.730721	0.999851	PXT1	6.46811e-05	FALSE
KCTD20	4.8887	-0.130677	0.137778	-0.94846	0.342895	0.999851	KCTD20	6.46811e-05	FALSE
FANCE	1.14234	-0.0719898	0.185688	-0.387691	0.698244	0.999851	FANCE	6.46811e-05	FALSE
RPL10A	3.41908	0.0257138	0.155507	0.165355	0.868665	0.999851	RPL10A	6.46811e-05	FALSE
TEAD3	1.17252	0.0837936	0.185255	0.452315	0.651042	0.999851	TEAD3	6.46811e-05	FALSE
TULP1	1.05861	-0.00694831	0.19547	-0.0355466	0.971644	0.999851	TULP1	6.46811e-05	FALSE
FKBP5	33.7903	-0.210241	0.190492	-1.10367	0.269735	0.999851	FKBP5	6.46811e-05	FALSE
ARMC12	1.071	-0.0483728	0.19265	-0.251092	0.801743	0.999851	ARMC12	6.46811e-05	FALSE
LHFPL5	1.16566	-0.112879	0.182492	-0.618543	0.536217	0.999851	LHFPL5	6.46811e-05	FALSE
SRPK1	2.37765	0.13628	0.134787	1.01108	0.311978	0.999851	SRPK1	6.46811e-05	FALSE
USP49	1.50279	-0.0118358	0.16014	-0.0739096	0.941082	0.999851	USP49	6.46811e-05	FALSE
MED20	1.14497	0.0520071	0.185436	0.280458	0.779126	0.999851	MED20	6.46811e-05	FALSE
BYSL	1.22061	-0.0770861	0.17744	-0.434435	0.663973	0.999851	BYSL	6.46811e-05	FALSE
CCND3	19.6353	-0.129363	0.16653	-0.776815	0.437268	0.999851	CCND3	6.46811e-05	FALSE
TAF8	2.17361	-0.104215	0.136623	-0.762792	0.445587	0.999851	TAF8	6.46811e-05	FALSE
C6orf132	1.10938	0.0222956	0.189545	0.117627	0.906363	0.999851	C6orf132	6.46811e-05	FALSE
GUCA1B	1.23265	-0.0451389	0.177873	-0.253771	0.799673	0.999851	GUCA1B	6.46811e-05	FALSE
MRPS10	1.65283	0.0535087	0.155738	0.34358	0.731162	0.999851	MRPS10	6.46811e-05	FALSE
NFYA	1.87062	-0.179267	0.144926	-1.23695	0.216104	0.999851	NFYA	6.46811e-05	FALSE
TREM2	1.04777	0.0189842	0.196865	0.0964326	0.923177	0.999851	TREM2	6.46811e-05	FALSE
TREM1	1.08373	0.00821452	0.192944	0.0425746	0.966041	0.999851	TREM1	6.46811e-05	FALSE
FOXP4	1.22177	0.0754425	0.17868	0.422222	0.672863	0.999851	FOXP4	6.46811e-05	FALSE
MDFI	1.055	-0.0146298	0.196034	-0.0746292	0.94051	0.999851	MDFI	6.46811e-05	FALSE
TFEB	1.77524	0.00937467	0.150245	0.0623958	0.950248	0.999851	TFEB	6.46811e-05	FALSE
PGC	1.05284	0.0230153	0.1967	0.117007	0.906854	0.999851	PGC	6.46811e-05	FALSE
FRS3	1.18863	0.0242342	0.182663	0.132672	0.894453	0.999851	FRS3	6.46811e-05	FALSE
KIF6	1.56531	-0.27216	0.157281	-1.7304	0.0835589	0.999851	KIF6	6.46811e-05	FALSE
DAAM2	1.40069	0.0192196	0.168337	0.114173	0.909101	0.999851	DAAM2	6.46811e-05	FALSE
MOCS1	1.30209	0.0356665	0.17288	0.206308	0.83655	0.999851	MOCS1	6.46811e-05	FALSE
TDRG1	1.04907	0.000819052	0.196523	0.00416772	0.996675	0.999851	TDRG1	6.46811e-05	FALSE
LRFN2	1.0637	-0.047335	0.194638	-0.243195	0.807854	0.999851	LRFN2	6.46811e-05	FALSE
UNC5CL	1.09301	0.0295535	0.192101	0.153844	0.877733	0.999851	UNC5CL	6.46811e-05	FALSE
OARD1	2.349	0.000250092	0.134071	0.00186537	0.998512	0.999851	OARD1	6.46811e-05	FALSE
APOBEC2	1.95947	0.432464	0.158672	2.72552	0.00642008	0.999851	APOBEC2	6.46811e-05	FALSE
ZFAND3	21.7356	-0.0619508	0.154169	-0.401837	0.687804	0.999851	ZFAND3	6.46811e-05	FALSE
BTBD9	16.3858	-0.0165471	0.15026	-0.110123	0.912312	0.999851	BTBD9	6.46811e-05	FALSE
GLO1	2.26942	0.00503235	0.137708	0.0365436	0.970849	0.999851	GLO1	6.46811e-05	FALSE
DNAH8	1.12987	-0.084529	0.187273	-0.451368	0.651724	0.999851	DNAH8	6.46811e-05	FALSE
GLP1R	1.05924	-0.0128973	0.194995	-0.0661416	0.947265	0.999851	GLP1R	6.46811e-05	FALSE
SAYSD1	1.18914	0.0588399	0.182365	0.322648	0.746961	0.999851	SAYSD1	6.46811e-05	FALSE
KCNK5	1.06261	0.0376951	0.195641	0.192675	0.847213	0.999851	KCNK5	6.46811e-05	FALSE
KCNK17	1.54738	0.123524	0.160049	0.771786	0.440241	0.999851	KCNK17	6.46811e-05	FALSE
ABCC10	1.77134	0.0907381	0.147251	0.616215	0.537753	0.999851	ABCC10	6.46811e-05	FALSE
DLK2	1.07951	0.0847689	0.193842	0.437308	0.661888	0.999851	DLK2	6.46811e-05	FALSE
TJAP1	1.81616	-0.159023	0.143814	-1.10575	0.268836	0.999851	TJAP1	6.46811e-05	FALSE
LRRC73	1.05874	0.0299692	0.195977	0.152922	0.87846	0.999851	LRRC73	6.46811e-05	FALSE
POLR1C	2.10395	0.112678	0.141879	0.794181	0.42709	0.999851	POLR1C	6.46811e-05	FALSE
YIPF3	1.47605	0.155942	0.162739	0.958233	0.337945	0.999851	YIPF3	6.46811e-05	FALSE
XPO5	2.14777	0.0261521	0.138015	0.189488	0.849711	0.999851	XPO5	6.46811e-05	FALSE
POLH	2.05374	0.116956	0.140279	0.833738	0.404428	0.999851	POLH	6.46811e-05	FALSE
MRPL2	1.71269	0.118706	0.156565	0.758191	0.448337	0.999851	MRPL2	6.46811e-05	FALSE
PTK7	1.1253	-0.0719331	0.187311	-0.384031	0.700955	0.999851	PTK7	6.46811e-05	FALSE
SRF	1.28187	0.05375	0.176824	0.303975	0.761147	0.999851	SRF	6.46811e-05	FALSE
CUL9	1.68999	-0.0648036	0.149469	-0.433558	0.664609	0.999851	CUL9	6.46811e-05	FALSE
DNPH1	1.44648	0.117401	0.167577	0.700581	0.483565	0.999851	DNPH1	6.46811e-05	FALSE
TTBK1	1.07204	0.00514856	0.19422	0.0265089	0.978851	0.999851	TTBK1	6.46811e-05	FALSE
CRIP3	1.11586	0.063851	0.189772	0.336462	0.736522	0.999851	CRIP3	6.46811e-05	FALSE
ZNF318	1.74959	-0.11522	0.147466	-0.781337	0.434604	0.999851	ZNF318	6.46811e-05	FALSE
GNMT	1.08294	0.0227573	0.192824	0.118021	0.906051	0.999851	GNMT	6.46811e-05	FALSE
PEX6	1.96297	-0.0430549	0.139353	-0.308963	0.75735	0.999851	PEX6	6.46811e-05	FALSE
PPP2R5D	1.48341	-0.118096	0.158958	-0.742935	0.457521	0.999851	PPP2R5D	6.46811e-05	FALSE
MEA1	1.20755	0.0878751	0.181044	0.485379	0.627407	0.999851	MEA1	6.46811e-05	FALSE
KLHDC3	1.68298	-0.0945231	0.150357	-0.628657	0.529574	0.999851	KLHDC3	6.46811e-05	FALSE
RRP36	1.89569	-0.114676	0.142085	-0.807096	0.419611	0.999851	RRP36	6.46811e-05	FALSE
CUL7	1.35708	-0.0235345	0.167349	-0.140631	0.888161	0.999851	CUL7	6.46811e-05	FALSE
KLC4	1.56178	-0.118285	0.156459	-0.756011	0.449643	0.999851	KLC4	6.46811e-05	FALSE
TRERF1	18.3542	-0.0241642	0.148649	-0.162559	0.870866	0.999851	TRERF1	6.46811e-05	FALSE
UBR2	8.95594	-0.160506	0.138317	-1.16042	0.245877	0.999851	UBR2	6.46811e-05	FALSE
PRPH2	1.13145	0.11102	0.189511	0.585826	0.557992	0.999851	PRPH2	6.46811e-05	FALSE
TBCC	1.47242	0.0334302	0.161136	0.207466	0.835646	0.999851	TBCC	6.46811e-05	FALSE
RPL7L1	3.05432	-0.138531	0.124921	-1.10895	0.267452	0.999851	RPL7L1	6.46811e-05	FALSE
C6orf226	1.28635	0.0998048	0.176145	0.566607	0.570981	0.999851	C6orf226	6.46811e-05	FALSE
PTCRA	1.05722	0.0368605	0.196395	0.187686	0.851123	0.999851	PTCRA	6.46811e-05	FALSE
CNPY3	1.66852	-0.136133	0.149096	-0.913057	0.361213	0.999851	CNPY3	6.46811e-05	FALSE
PLA2G7	1.06906	0.0478077	0.195036	0.245123	0.806361	0.999851	PLA2G7	6.46811e-05	FALSE
MEP1A	1.05436	-0.0271651	0.196096	-0.13853	0.889822	0.999851	MEP1A	6.46811e-05	FALSE
TNFRSF21	2.81111	-0.183956	0.146608	-1.25475	0.20957	0.999851	TNFRSF21	6.46811e-05	FALSE
CD2AP	4.39468	-0.0858497	0.129919	-0.660795	0.508744	0.999851	CD2AP	6.46811e-05	FALSE
OPN5	1.05	-0.00213863	0.196511	-0.010883	0.991317	0.999851	OPN5	6.46811e-05	FALSE
PTCHD4	1.14729	-0.0317303	0.18506	-0.171459	0.863863	0.999851	PTCHD4	6.46811e-05	FALSE
CENPQ	1.59962	-0.108236	0.154024	-0.702724	0.482228	0.999851	CENPQ	6.46811e-05	FALSE
GLYATL3	1.06415	-0.0334397	0.194388	-0.172025	0.863418	0.999851	GLYATL3	6.46811e-05	FALSE
RUNX2	11.8633	-0.456956	0.165412	-2.76253	0.00573552	0.999851	RUNX2	6.46811e-05	FALSE
CLIC5	2.31378	-0.0177568	0.14732	-0.120532	0.904062	0.999851	CLIC5	6.46811e-05	FALSE
ENPP4	1.60326	0.0625952	0.155689	0.402053	0.687645	0.999851	ENPP4	6.46811e-05	FALSE
ENPP5	1.10582	-0.0143979	0.189899	-0.0758188	0.939563	0.999851	ENPP5	6.46811e-05	FALSE
RCAN2	3.19709	-0.238771	0.15452	-1.54524	0.122288	0.999851	RCAN2	6.46811e-05	FALSE
CYP39A1	1.08889	0.0102355	0.193022	0.0530276	0.95771	0.999851	CYP39A1	6.46811e-05	FALSE
SLC25A27	1.56745	-0.0293259	0.158481	-0.185043	0.853195	0.999851	SLC25A27	6.46811e-05	FALSE
TDRD6	1.08494	0.0862234	0.193442	0.445731	0.655791	0.999851	TDRD6	6.46811e-05	FALSE
SLC29A1	1.38762	0.113655	0.167458	0.678705	0.497325	0.999851	SLC29A1	6.46811e-05	FALSE
HSP90AB1	10.5928	0.267293	0.1744	1.53264	0.125364	0.999851	HSP90AB1	6.46811e-05	FALSE
SLC35B2	1.15753	0.0122019	0.185602	0.0657424	0.947583	0.999851	SLC35B2	6.46811e-05	FALSE
NFKBIE	1.1039	0.0544366	0.191217	0.284685	0.775885	0.999851	NFKBIE	6.46811e-05	FALSE
TCTE1	1.06685	-0.0276091	0.19441	-0.142015	0.887068	0.999851	TCTE1	6.46811e-05	FALSE
AARS2	1.43468	0.123696	0.16459	0.751541	0.452327	0.999851	AARS2	6.46811e-05	FALSE
CDC5L	2.71586	0.0515107	0.131127	0.392831	0.694444	0.999851	CDC5L	6.46811e-05	FALSE
SUPT3H	7.47954	-0.156282	0.135892	-1.15004	0.250127	0.999851	SUPT3H	6.46811e-05	FALSE
GTPBP2	1.99981	-0.0533607	0.140411	-0.380032	0.703922	0.999851	GTPBP2	6.46811e-05	FALSE
MAD2L1BP	1.17253	-0.0523559	0.18316	-0.285847	0.774995	0.999851	MAD2L1BP	6.46811e-05	FALSE
RSPH9	1.11298	0.0156885	0.189765	0.0826732	0.934111	0.999851	RSPH9	6.46811e-05	FALSE
MRPS18A	1.50872	0.0784377	0.160994	0.48721	0.62611	0.999851	MRPS18A	6.46811e-05	FALSE
VEGFA	2.13559	-0.240158	0.14973	-1.60394	0.108728	0.999851	VEGFA	6.46811e-05	FALSE
MRPL14	1.67487	0.052198	0.156321	0.333915	0.738444	0.999851	MRPL14	6.46811e-05	FALSE
TMEM63B	1.34905	-0.0212997	0.168429	-0.126461	0.899367	0.999851	TMEM63B	6.46811e-05	FALSE
CAPN11	1.06353	0.00698802	0.195231	0.0357936	0.971447	0.999851	CAPN11	6.46811e-05	FALSE
HMGCLL1	1.11373	0.0213019	0.189733	0.112273	0.910607	0.999851	HMGCLL1	6.46811e-05	FALSE
BMP5	1.16427	0.0898098	0.186494	0.481569	0.630112	0.999851	BMP5	6.46811e-05	FALSE
COL21A1	1.39928	0.0981488	0.170487	0.575697	0.56482	0.999851	COL21A1	6.46811e-05	FALSE
DST	8.60789	-0.324647	0.155428	-2.08873	0.0367325	0.999851	DST	6.46811e-05	FALSE
BEND6	1.08977	-0.0698095	0.19181	-0.363951	0.715894	0.999851	BEND6	6.46811e-05	FALSE
KIAA1586	1.70411	0.100276	0.151008	0.664047	0.50666	0.999851	KIAA1586	6.46811e-05	FALSE
ZNF451	5.02485	-0.100418	0.117467	-0.854867	0.392625	0.999851	ZNF451	6.46811e-05	FALSE
BAG2	1.49023	0.096357	0.16198	0.594869	0.551931	0.999851	BAG2	6.46811e-05	FALSE
KLHL31	1.97311	0.0320411	0.161102	0.198887	0.842351	0.999851	KLHL31	6.46811e-05	FALSE
LRRC1	1.35123	0.0132458	0.170209	0.0778207	0.937971	0.999851	LRRC1	6.46811e-05	FALSE
MLIP	3.93359	-0.0770418	0.161598	-0.47675	0.63354	0.999851	MLIP	6.46811e-05	FALSE
MLIP-AS1	1.27315	-0.169323	0.177785	-0.952401	0.340894	0.999851	MLIP-AS1	6.46811e-05	FALSE
TINAG	1.05534	-0.00493803	0.19584	-0.0252146	0.979884	0.999851	TINAG	6.46811e-05	FALSE
FAM83B	1.0622	0.00937915	0.195211	0.0480462	0.961679	0.999851	FAM83B	6.46811e-05	FALSE
HCRTR2	1.07355	-0.02006	0.193086	-0.103892	0.917255	0.999851	HCRTR2	6.46811e-05	FALSE
GFRAL	1.07586	0.0198233	0.193868	0.102252	0.918557	0.999851	GFRAL	6.46811e-05	FALSE
TRAM2-AS1	1.10681	0.0494446	0.189599	0.260785	0.794258	0.999851	TRAM2-AS1	6.46811e-05	FALSE
TMEM14A	1.27212	0.0286147	0.174632	0.163857	0.869844	0.999851	TMEM14A	6.46811e-05	FALSE
GSTA2	1.05546	0.0131077	0.196119	0.0668353	0.946713	0.999851	GSTA2	6.46811e-05	FALSE
GSTA4	1.18386	0.0458351	0.183292	0.250065	0.802537	0.999851	GSTA4	6.46811e-05	FALSE
FBXO9	3.13308	-0.115273	0.1255	-0.918512	0.358351	0.999851	FBXO9	6.46811e-05	FALSE
GCM1	1.05633	0.014545	0.195999	0.0742096	0.940844	0.999851	GCM1	6.46811e-05	FALSE
ELOVL5	12.091	-0.121364	0.157856	-0.768827	0.441996	0.999851	ELOVL5	6.46811e-05	FALSE
GCLC	2.10855	-0.0790957	0.134546	-0.587872	0.556618	0.999851	GCLC	6.46811e-05	FALSE
C6orf141	1.05254	-0.00199867	0.195836	-0.0102058	0.991857	0.999851	C6orf141	6.46811e-05	FALSE
RHAG	1.13183	0.136502	0.191635	0.712305	0.476276	0.999851	RHAG	6.46811e-05	FALSE
CRISP1	1.05	0.000490499	0.196612	0.00249475	0.998009	0.999851	CRISP1	6.46811e-05	FALSE
TFAP2D	1.05088	-0.0108199	0.19609	-0.0551783	0.955996	0.999851	TFAP2D	6.46811e-05	FALSE
PKHD1	1.1529	0.0488556	0.186706	0.261672	0.793574	0.999851	PKHD1	6.46811e-05	FALSE
MCM3	1.69625	0.0733474	0.151353	0.484613	0.627951	0.999851	MCM3	6.46811e-05	FALSE
EFHC1	1.88711	-0.113458	0.141891	-0.799612	0.423936	0.999851	EFHC1	6.46811e-05	FALSE
TRAM2	1.69353	0.0229048	0.151694	0.150993	0.879981	0.999851	TRAM2	6.46811e-05	FALSE
SLC17A5	2.48254	-0.142976	0.126943	-1.12631	0.260036	0.999851	SLC17A5	6.46811e-05	FALSE
CD109	2.40538	-0.0295284	0.142542	-0.207155	0.835889	0.999851	CD109	6.46811e-05	FALSE
COL12A1	1.35934	0.181009	0.175465	1.03159	0.302263	0.999851	COL12A1	6.46811e-05	FALSE
COX7A2	6.34762	0.294633	0.160155	1.83968	0.0658154	0.999851	COX7A2	6.46811e-05	FALSE
TMEM30A	1.93616	-0.0481667	0.142937	-0.336978	0.736134	0.999851	TMEM30A	6.46811e-05	FALSE
FILIP1	4.97056	0.125446	0.164905	0.760718	0.446825	0.999851	FILIP1	6.46811e-05	FALSE
SENP6	10.608	-0.0173541	0.139627	-0.124289	0.901087	0.999851	SENP6	6.46811e-05	FALSE
MYO6	2.87576	0.0514674	0.134918	0.381472	0.702853	0.999851	MYO6	6.46811e-05	FALSE
RIMS1	1.14498	0.0603696	0.186978	0.322871	0.746793	0.999851	RIMS1	6.46811e-05	FALSE
KCNQ5	1.77817	-0.00348816	0.1704	-0.0204704	0.983668	0.999851	KCNQ5	6.46811e-05	FALSE
KHDC1	1.35351	-0.0617356	0.168872	-0.365576	0.714681	0.999851	KHDC1	6.46811e-05	FALSE
OOEP	1.47994	0.0205405	0.164622	0.124774	0.900703	0.999851	OOEP	6.46811e-05	FALSE
OOEP-AS1	1.06292	0.0102137	0.194867	0.0524135	0.958199	0.999851	OOEP-AS1	6.46811e-05	FALSE
DDX43	1.27273	0.011525	0.175209	0.0657783	0.947554	0.999851	DDX43	6.46811e-05	FALSE
MTO1	2.59072	-0.0412722	0.128222	-0.321881	0.747543	0.999851	MTO1	6.46811e-05	FALSE
EEF1A1	5.69001	-0.118338	0.151297	-0.782157	0.434122	0.999851	EEF1A1	6.46811e-05	FALSE
LMBRD1	5.48879	-0.113049	0.136231	-0.82983	0.406635	0.999851	LMBRD1	6.46811e-05	FALSE
COL19A1	1.65723	-0.0821133	0.160763	-0.510772	0.609511	0.999851	COL19A1	6.46811e-05	FALSE
COL9A1	1.34098	-0.27173	0.16889	-1.60892	0.107634	0.999851	COL9A1	6.46811e-05	FALSE
FAM135A	4.68326	-0.116676	0.128003	-0.911509	0.362027	0.999851	FAM135A	6.46811e-05	FALSE
SMAP1	5.88055	-0.101027	0.124308	-0.812719	0.416379	0.999851	SMAP1	6.46811e-05	FALSE
B3GAT2	1.32732	-0.0365403	0.17137	-0.213224	0.831152	0.999851	B3GAT2	6.46811e-05	FALSE
LINC00472	1.27656	-0.0672589	0.176094	-0.381948	0.7025	0.999851	LINC00472	6.46811e-05	FALSE
OGFRL1	1.85774	0.133667	0.151196	0.884067	0.37666	0.999851	OGFRL1	6.46811e-05	FALSE
RAB23	1.15566	0.096947	0.187105	0.518141	0.60436	0.999851	RAB23	6.46811e-05	FALSE
PRIM2	10.4485	-0.137258	0.144262	-0.951446	0.341378	0.999851	PRIM2	6.46811e-05	FALSE
KHDRBS2	1.2784	-0.257346	0.174353	-1.476	0.139943	0.999851	KHDRBS2	6.46811e-05	FALSE
FKBP1C	1.05802	0.0261437	0.196137	0.133293	0.893962	0.999851	FKBP1C	6.46811e-05	FALSE
LGSN	1.07465	-0.0289813	0.194142	-0.149279	0.881334	0.999851	LGSN	6.46811e-05	FALSE
PTP4A1	1.16704	0.087584	0.184393	0.474985	0.634798	0.999851	PTP4A1	6.46811e-05	FALSE
PHF3	7.85994	-0.165744	0.127921	-1.29567	0.195088	0.999851	PHF3	6.46811e-05	FALSE
EYS	4.47364	-0.26899	0.174343	-1.54288	0.12286	0.999851	EYS	6.46811e-05	FALSE
SYNCRIP	3.11201	-0.0325634	0.12376	-0.263117	0.79246	0.999851	SYNCRIP	6.46811e-05	FALSE
HTR1E	1.05418	0.00140697	0.195811	0.00718534	0.994267	0.999851	HTR1E	6.46811e-05	FALSE
ZNF292	10.3649	-0.113543	0.140027	-0.810862	0.417445	0.999851	ZNF292	6.46811e-05	FALSE
GJB7	1.11123	0.0761242	0.190154	0.40033	0.688913	0.999851	GJB7	6.46811e-05	FALSE
SMIM8	2.16096	-0.0683953	0.138975	-0.49214	0.622621	0.999851	SMIM8	6.46811e-05	FALSE
SLC35A1	1.83569	-0.17967	0.147707	-1.21639	0.223836	0.999851	SLC35A1	6.46811e-05	FALSE
RARS2	4.67364	-0.139518	0.124783	-1.11808	0.263532	0.999851	RARS2	6.46811e-05	FALSE
ORC3	3.02414	-0.170029	0.120725	-1.40839	0.159015	0.999851	ORC3	6.46811e-05	FALSE
ME1	1.43724	0.0235027	0.166102	0.141496	0.887478	0.999851	ME1	6.46811e-05	FALSE
PRSS35	1.05391	-0.0190314	0.195941	-0.0971284	0.922624	0.999851	PRSS35	6.46811e-05	FALSE
SNAP91	1.08733	-0.0493111	0.192491	-0.256174	0.797817	0.999851	SNAP91	6.46811e-05	FALSE
CYB5R4	4.2374	-0.0309398	0.135465	-0.228396	0.819338	0.999851	CYB5R4	6.46811e-05	FALSE
MRAP2	1.05498	0.0168868	0.196046	0.0861365	0.931358	0.999851	MRAP2	6.46811e-05	FALSE
TBX18	1.14357	0.0513301	0.186743	0.27487	0.783416	0.999851	TBX18	6.46811e-05	FALSE
NT5E	1.08855	-0.0226955	0.191409	-0.11857	0.905616	0.999851	NT5E	6.46811e-05	FALSE
SNX14	6.59838	-0.109597	0.133559	-0.820594	0.411877	0.999851	SNX14	6.46811e-05	FALSE
ELOVL4	1.05306	0.0235126	0.196151	0.11987	0.904586	0.999851	ELOVL4	6.46811e-05	FALSE
TTK	1.14325	0.0178785	0.187542	0.0953307	0.924052	0.999851	TTK	6.46811e-05	FALSE
BCKDHB	4.31445	-0.161957	0.13968	-1.15948	0.24626	0.999851	BCKDHB	6.46811e-05	FALSE
IBTK	4.18346	-0.146339	0.124042	-1.17976	0.238096	0.999851	IBTK	6.46811e-05	FALSE
TPBG	1.10529	0.0500929	0.191771	0.261212	0.793929	0.999851	TPBG	6.46811e-05	FALSE
UBE3D	3.29733	-0.116191	0.13177	-0.881772	0.3779	0.999851	UBE3D	6.46811e-05	FALSE
PGM3	1.89041	0.00223516	0.142577	0.0156769	0.987492	0.999851	PGM3	6.46811e-05	FALSE
RWDD2A	1.09618	0.0378837	0.191475	0.197852	0.843161	0.999851	RWDD2A	6.46811e-05	FALSE
IMPG1	1.07821	-0.029917	0.192752	-0.15521	0.876656	0.999851	IMPG1	6.46811e-05	FALSE
MEI4	1.45348	0.0138598	0.163098	0.0849787	0.932278	0.999851	MEI4	6.46811e-05	FALSE
IRAK1BP1	1.74206	0.148502	0.151764	0.978506	0.327824	0.999851	IRAK1BP1	6.46811e-05	FALSE
PHIP	14.104	-0.0754776	0.138935	-0.54326	0.586951	0.999851	PHIP	6.46811e-05	FALSE
HMGN3	5.69961	-0.033906	0.137365	-0.246832	0.805038	0.999851	HMGN3	6.46811e-05	FALSE
HMGN3-AS1	1.12066	-0.0446517	0.187782	-0.237785	0.812048	0.999851	HMGN3-AS1	6.46811e-05	FALSE
LCA5	1.28874	0.0784974	0.172865	0.454097	0.649759	0.999851	LCA5	6.46811e-05	FALSE
SH3BGRL2	1.15596	-0.0597201	0.185096	-0.322644	0.746965	0.999851	SH3BGRL2	6.46811e-05	FALSE
NDUFAF4	1.63666	0.0286881	0.156198	0.183665	0.854277	0.999851	NDUFAF4	6.46811e-05	FALSE
KLHL32	1.36835	-0.0639511	0.168586	-0.379337	0.704438	0.999851	KLHL32	6.46811e-05	FALSE
MMS22L	2.77138	-0.069532	0.136474	-0.50949	0.610409	0.999851	MMS22L	6.46811e-05	FALSE
FBXL4	3.63473	0.0769671	0.131695	0.584434	0.558928	0.999851	FBXL4	6.46811e-05	FALSE
FAXC	1.05384	0.00543589	0.195888	0.02775	0.977862	0.999851	FAXC	6.46811e-05	FALSE
COQ3	1.35904	-0.0462504	0.169123	-0.273472	0.784491	0.999851	COQ3	6.46811e-05	FALSE
PNISR	13.2001	-0.11182	0.133449	-0.837921	0.402075	0.999851	PNISR	6.46811e-05	FALSE
USP45	3.24682	-0.0717815	0.130488	-0.550099	0.582252	0.999851	USP45	6.46811e-05	FALSE
CASC6	1.05023	-0.0102986	0.196157	-0.0525019	0.958129	0.999851	CASC6	6.46811e-05	FALSE
EPHA7	1.11912	-0.0375469	0.188985	-0.198676	0.842516	0.999851	EPHA7	6.46811e-05	FALSE
MANEA	1.51167	-0.127767	0.157536	-0.811037	0.417345	0.999851	MANEA	6.46811e-05	FALSE
FUT9	1.07477	-0.0865308	0.192785	-0.448846	0.653543	0.999851	FUT9	6.46811e-05	FALSE
UFL1-AS1	1.74648	-0.0631553	0.149576	-0.422229	0.672858	0.999851	UFL1-AS1	6.46811e-05	FALSE
UFL1	3.42866	-0.103094	0.12419	-0.830136	0.406462	0.999851	UFL1	6.46811e-05	FALSE
FHL5	1.0845	-0.0460719	0.191774	-0.24024	0.810144	0.999851	FHL5	6.46811e-05	FALSE
GPR63	1.10539	0.0100633	0.190645	0.0527853	0.957903	0.999851	GPR63	6.46811e-05	FALSE
GABRR2	1.09429	0.00722593	0.191255	0.0377816	0.969862	0.999851	GABRR2	6.46811e-05	FALSE
UBE2J1	2.26659	-0.0483454	0.13558	-0.356582	0.721405	0.999851	UBE2J1	6.46811e-05	FALSE
RRAGD	1.67079	0.000110015	0.153205	0.000718089	0.999427	0.999851	RRAGD	6.46811e-05	FALSE
ANKRD6	2.79293	-0.387315	0.134394	-2.88195	0.00395226	0.999851	ANKRD6	6.46811e-05	FALSE
LYRM2	2.03968	-0.172158	0.13839	-1.244	0.213498	0.999851	LYRM2	6.46811e-05	FALSE
MDN1	3.61014	-0.202695	0.122528	-1.65428	0.0980714	0.999851	MDN1	6.46811e-05	FALSE
BACH2	1.81856	-0.107911	0.159456	-0.676743	0.498569	0.999851	BACH2	6.46811e-05	FALSE
MAP3K7	3.76413	-0.0110988	0.121681	-0.0912129	0.927323	0.999851	MAP3K7	6.46811e-05	FALSE
AKIRIN2	1.93897	-0.185837	0.139071	-1.33627	0.18146	0.999851	AKIRIN2	6.46811e-05	FALSE
SPACA1	1.04777	0.0189842	0.196865	0.0964326	0.923177	0.999851	SPACA1	6.46811e-05	FALSE
CNR1	1.05648	-0.0171173	0.195764	-0.0874386	0.930323	0.999851	CNR1	6.46811e-05	FALSE
RNGTT	5.94676	0.0270426	0.137268	0.197006	0.843822	0.999851	RNGTT	6.46811e-05	FALSE
PNRC1	2.46858	0.136015	0.141012	0.964564	0.334763	0.999851	PNRC1	6.46811e-05	FALSE
SRSF12	1.1838	-0.106508	0.181931	-0.58543	0.558258	0.999851	SRSF12	6.46811e-05	FALSE
PM20D2	1.47659	-0.0274153	0.162831	-0.168367	0.866295	0.999851	PM20D2	6.46811e-05	FALSE
GABRR1	1.1134	0.0733308	0.190375	0.385192	0.700095	0.999851	GABRR1	6.46811e-05	FALSE
SNX3	3.57457	0.0308676	0.125267	0.246415	0.805361	0.999851	SNX3	6.46811e-05	FALSE
FOXO3	14.64	-0.165096	0.146823	-1.12445	0.260822	0.999851	FOXO3	6.46811e-05	FALSE
LINC00222	1.12064	-0.13143	0.187344	-0.701543	0.482964	0.999851	LINC00222	6.46811e-05	FALSE
ARMC2	1.7951	-0.216759	0.148174	-1.46286	0.143505	0.999851	ARMC2	6.46811e-05	FALSE
ARMC2-AS1	1.05603	0.0221527	0.196087	0.112974	0.910051	0.999851	ARMC2-AS1	6.46811e-05	FALSE
SESN1	3.80424	-0.112158	0.128214	-0.874769	0.3817	0.999851	SESN1	6.46811e-05	FALSE
CEP57L1	1.93048	0.0754927	0.143868	0.524734	0.599768	0.999851	CEP57L1	6.46811e-05	FALSE
CD164	2.91935	-0.0778617	0.127892	-0.608807	0.542653	0.999851	CD164	6.46811e-05	FALSE
BEND3	1.1505	0.0823374	0.18583	0.44308	0.657708	0.999851	BEND3	6.46811e-05	FALSE
PDSS2	6.85621	-0.0551142	0.124949	-0.441092	0.659146	0.999851	PDSS2	6.46811e-05	FALSE
SOBP	1.40718	0.0248771	0.167769	0.148281	0.882121	0.999851	SOBP	6.46811e-05	FALSE
SCML4	1.20563	-0.146935	0.180315	-0.814879	0.415142	0.999851	SCML4	6.46811e-05	FALSE
SEC63	4.68154	-0.0301927	0.129346	-0.233427	0.81543	0.999851	SEC63	6.46811e-05	FALSE
OSTM1	2.42181	-0.169332	0.133545	-1.26798	0.204806	0.999851	OSTM1	6.46811e-05	FALSE
OSTM1-AS1	1.05306	0.0328256	0.196592	0.166973	0.867391	0.999851	OSTM1-AS1	6.46811e-05	FALSE
NR2E1	1.04855	-0.00308791	0.196523	-0.0157127	0.987464	0.999851	NR2E1	6.46811e-05	FALSE
BVES	1.24371	0.136902	0.181255	0.755302	0.450068	0.999851	BVES	6.46811e-05	FALSE
BVES-AS1	1.1046	-0.00306681	0.190678	-0.0160837	0.987168	0.999851	BVES-AS1	6.46811e-05	FALSE
POPDC3	1.11662	0.00940848	0.188998	0.0497808	0.960297	0.999851	POPDC3	6.46811e-05	FALSE
PREP	2.80029	-0.310645	0.125986	-2.46571	0.0136741	0.999851	PREP	6.46811e-05	FALSE
PRDM1	1.13666	-0.000371561	0.187192	-0.00198492	0.998416	0.999851	PRDM1	6.46811e-05	FALSE
ATG5	4.07658	-0.0277538	0.122221	-0.227079	0.820362	0.999851	ATG5	6.46811e-05	FALSE
RTN4IP1	1.51321	0.0845657	0.16058	0.526626	0.598453	0.999851	RTN4IP1	6.46811e-05	FALSE
QRSL1	2.08886	0.0134297	0.138901	0.0966852	0.922976	0.999851	QRSL1	6.46811e-05	FALSE
CCNC	3.83122	-0.176231	0.12616	-1.39688	0.16245	0.999851	CCNC	6.46811e-05	FALSE
MCHR2	1.09847	-0.0626461	0.190606	-0.328668	0.742406	0.999851	MCHR2	6.46811e-05	FALSE
MCHR2-AS1	1.09501	0.0272684	0.192464	0.141681	0.887332	0.999851	MCHR2-AS1	6.46811e-05	FALSE
SIM1	1.05667	0.022455	0.195892	0.11463	0.908739	0.999851	SIM1	6.46811e-05	FALSE
ASCC3	7.25835	-0.0078395	0.131609	-0.0595667	0.952501	0.999851	ASCC3	6.46811e-05	FALSE
GRIK2	1.40885	-0.155472	0.166579	-0.933327	0.350651	0.999851	GRIK2	6.46811e-05	FALSE
HACE1	2.6376	0.0818421	0.138586	0.59055	0.554822	0.999851	HACE1	6.46811e-05	FALSE
LIN28B	1.11132	0.0158589	0.191131	0.0829737	0.933872	0.999851	LIN28B	6.46811e-05	FALSE
HDAC2	2.51775	0.0603224	0.128387	0.469848	0.638463	0.999851	HDAC2	6.46811e-05	FALSE
HS3ST5	1.11472	-0.084179	0.189075	-0.445215	0.656165	0.999851	HS3ST5	6.46811e-05	FALSE
FRK	1.18707	-0.0489323	0.183621	-0.266486	0.789865	0.999851	FRK	6.46811e-05	FALSE
NT5DC1	4.40106	-0.0530256	0.134089	-0.395451	0.69251	0.999851	NT5DC1	6.46811e-05	FALSE
COL10A1	1.45236	-0.0545028	0.16265	-0.335093	0.737555	0.999851	COL10A1	6.46811e-05	FALSE
TSPYL4	1.2965	0.022291	0.17335	0.12859	0.897682	0.999851	TSPYL4	6.46811e-05	FALSE
DSE	2.5112	-0.0376366	0.136682	-0.275359	0.78304	0.999851	DSE	6.46811e-05	FALSE
TSPYL1	1.67236	-0.0372617	0.155375	-0.239818	0.810471	0.999851	TSPYL1	6.46811e-05	FALSE
REV3L	13.5506	0.0490165	0.150241	0.326253	0.744233	0.999851	REV3L	6.46811e-05	FALSE
TRAF3IP2-AS1	6.42828	-0.150396	0.136365	-1.10289	0.270074	0.999851	TRAF3IP2-AS1	6.46811e-05	FALSE
TRAF3IP2	2.5859	0.0266878	0.131921	0.202301	0.839681	0.999851	TRAF3IP2	6.46811e-05	FALSE
FYN	9.75427	-0.229859	0.142792	-1.60974	0.107454	0.999851	FYN	6.46811e-05	FALSE
TUBE1	1.91042	-0.201896	0.14614	-1.38153	0.167117	0.999851	TUBE1	6.46811e-05	FALSE
FAM229B	1.46692	0.0385772	0.164789	0.2341	0.814907	0.999851	FAM229B	6.46811e-05	FALSE
LAMA4	1.70404	0.0659905	0.155647	0.423976	0.671584	0.999851	LAMA4	6.46811e-05	FALSE
MARCKS	1.82628	0.148115	0.159952	0.925998	0.354447	0.999851	MARCKS	6.46811e-05	FALSE
METTL24	1.09842	0.0355691	0.191063	0.186164	0.852316	0.999851	METTL24	6.46811e-05	FALSE
DDO	1.19611	-0.00248919	0.181964	-0.0136796	0.989086	0.999851	DDO	6.46811e-05	FALSE
SLC22A16	1.10089	0.0714887	0.192515	0.371341	0.710383	0.999851	SLC22A16	6.46811e-05	FALSE
CDK19	5.66707	-0.0673301	0.125418	-0.536844	0.591376	0.999851	CDK19	6.46811e-05	FALSE
AMD1	2.46298	0.0959195	0.13412	0.715174	0.474501	0.999851	AMD1	6.46811e-05	FALSE
GTF3C6	1.78513	-0.0922889	0.152892	-0.60362	0.546096	0.999851	GTF3C6	6.46811e-05	FALSE
RPF2	1.93256	-0.121776	0.140596	-0.866145	0.386411	0.999851	RPF2	6.46811e-05	FALSE
SLC16A10	2.17061	-0.278607	0.169484	-1.64386	0.100206	0.999851	SLC16A10	6.46811e-05	FALSE
PPIL6	1.21954	0.0110146	0.178861	0.061582	0.950896	0.999851	PPIL6	6.46811e-05	FALSE
SMPD2	1.18217	0.054012	0.182371	0.296166	0.767104	0.999851	SMPD2	6.46811e-05	FALSE
MICAL1	1.59455	-0.246485	0.153499	-1.60577	0.108325	0.999851	MICAL1	6.46811e-05	FALSE
ZBTB24	1.58592	0.140279	0.156053	0.898919	0.368696	0.999851	ZBTB24	6.46811e-05	FALSE
AK9	3.32294	-0.031587	0.125734	-0.251221	0.801644	0.999851	AK9	6.46811e-05	FALSE
FIG4	3.09585	0.0647005	0.126488	0.511517	0.608989	0.999851	FIG4	6.46811e-05	FALSE
WASF1	1.10173	0.0584426	0.192276	0.303952	0.761165	0.999851	WASF1	6.46811e-05	FALSE
CDC40	3.24396	-0.0308382	0.122638	-0.251458	0.80146	0.999851	CDC40	6.46811e-05	FALSE
TRDN	4.31127	0.0297702	0.154993	0.192074	0.847684	0.999851	TRDN	6.46811e-05	FALSE
NKAIN2	1.71884	-0.148302	0.165479	-0.896197	0.370148	0.999851	NKAIN2	6.46811e-05	FALSE
RNF217	1.46807	0.0664324	0.165551	0.401282	0.688213	0.999851	RNF217	6.46811e-05	FALSE
TPD52L1	1.34541	0.00345709	0.172465	0.0200451	0.984007	0.999851	TPD52L1	6.46811e-05	FALSE
HDDC2	1.55615	0.197904	0.160699	1.23152	0.218128	0.999851	HDDC2	6.46811e-05	FALSE
HEY2	1.24756	0.0587514	0.177424	0.331136	0.740542	0.999851	HEY2	6.46811e-05	FALSE
NCOA7	5.54013	-0.00579613	0.134305	-0.0431566	0.965577	0.999851	NCOA7	6.46811e-05	FALSE
NCOA7-AS1	1.27331	-0.0665539	0.175212	-0.379847	0.704059	0.999851	NCOA7-AS1	6.46811e-05	FALSE
MAN1A1	6.55098	-0.24855	0.153229	-1.62208	0.104787	0.999851	MAN1A1	6.46811e-05	FALSE
TBC1D32	3.68228	-0.108775	0.127748	-0.851483	0.394501	0.999851	TBC1D32	6.46811e-05	FALSE
GJA1	1.78997	0.096827	0.156255	0.619672	0.535474	0.999851	GJA1	6.46811e-05	FALSE
HSF2	1.65198	0.0471872	0.153617	0.307174	0.758711	0.999851	HSF2	6.46811e-05	FALSE
SERINC1	3.82293	-0.0563365	0.13128	-0.429132	0.667827	0.999851	SERINC1	6.46811e-05	FALSE
PKIB	2.15303	-0.0019536	0.158237	-0.0123461	0.99015	0.999851	PKIB	6.46811e-05	FALSE
SMPDL3A	1.288	-0.0358489	0.173237	-0.206935	0.83606	0.999851	SMPDL3A	6.46811e-05	FALSE
CLVS2	1.05169	0.00842528	0.196297	0.042921	0.965765	0.999851	CLVS2	6.46811e-05	FALSE
GOPC	3.69675	-0.0334785	0.12608	-0.265534	0.790598	0.999851	GOPC	6.46811e-05	FALSE
NUS1	3.12385	-0.0591448	0.12342	-0.479217	0.631785	0.999851	NUS1	6.46811e-05	FALSE
SLC35F1	1.6289	-0.00823039	0.156025	-0.0527503	0.957931	0.999851	SLC35F1	6.46811e-05	FALSE
CEP85L	4.6532	-0.102006	0.128323	-0.794912	0.426664	0.999851	CEP85L	6.46811e-05	FALSE
PLN	11.0526	0.247805	0.172793	1.43411	0.15154	0.999851	PLN	6.46811e-05	FALSE
MCM9	4.46232	0.0212182	0.125438	0.169153	0.865676	0.999851	MCM9	6.46811e-05	FALSE
ASF1A	1.47185	-0.0258999	0.160794	-0.161075	0.872034	0.999851	ASF1A	6.46811e-05	FALSE
FAM184A	1.24802	0.0745568	0.179525	0.415299	0.677923	0.999851	FAM184A	6.46811e-05	FALSE
TRAPPC3L	1.05472	0.0147091	0.196035	0.0750331	0.940188	0.999851	TRAPPC3L	6.46811e-05	FALSE
RWDD1	2.14315	0.166389	0.14065	1.183	0.236809	0.999851	RWDD1	6.46811e-05	FALSE
RSPH4A	1.07672	0.0374372	0.194243	0.192734	0.847167	0.999851	RSPH4A	6.46811e-05	FALSE
KPNA5	3.48465	-0.0229648	0.125444	-0.183069	0.854744	0.999851	KPNA5	6.46811e-05	FALSE
FAM162B	1.09366	0.0621363	0.192313	0.323099	0.74662	0.999851	FAM162B	6.46811e-05	FALSE
RFX6	1.04881	0.0192596	0.196877	0.097826	0.92207	0.999851	RFX6	6.46811e-05	FALSE
ROS1	1.06623	-0.0511195	0.194406	-0.262952	0.792587	0.999851	ROS1	6.46811e-05	FALSE
DCBLD1	1.82115	-0.332676	0.1456	-2.28485	0.0223214	0.999851	DCBLD1	6.46811e-05	FALSE
VNN1	1.06579	0.0439737	0.194678	0.225879	0.821295	0.999851	VNN1	6.46811e-05	FALSE
VNN2	1.07636	0.0296223	0.193592	0.153014	0.878387	0.999851	VNN2	6.46811e-05	FALSE
SLC18B1	1.18533	-0.0176918	0.182005	-0.097205	0.922564	0.999851	SLC18B1	6.46811e-05	FALSE
RPS12	3.75652	0.119138	0.150868	0.789684	0.429712	0.999851	RPS12	6.46811e-05	FALSE
LINC00326	1.06322	0.0354862	0.195801	0.181236	0.856183	0.999851	LINC00326	6.46811e-05	FALSE
EYA4	1.54496	-0.0405703	0.169992	-0.23866	0.811369	0.999851	EYA4	6.46811e-05	FALSE
TCF21	1.17396	0.141647	0.185549	0.763395	0.445228	0.999851	TCF21	6.46811e-05	FALSE
TBPL1	2.1352	0.0595868	0.137557	0.43318	0.664884	0.999851	TBPL1	6.46811e-05	FALSE
AKAP7	2.78673	-0.13306	0.130459	-1.01994	0.307758	0.999851	AKAP7	6.46811e-05	FALSE
ARG1	1.14785	-0.00865611	0.185112	-0.0467614	0.962703	0.999851	ARG1	6.46811e-05	FALSE
MED23	3.41928	0.0317014	0.13196	0.240235	0.810148	0.999851	MED23	6.46811e-05	FALSE
ENPP3	11.7216	0.0202387	0.158705	0.127524	0.898526	0.999851	ENPP3	6.46811e-05	FALSE
ENPP1	1.16837	-0.047961	0.183295	-0.26166	0.793584	0.999851	ENPP1	6.46811e-05	FALSE
LINC01013	1.05396	-0.0080223	0.196161	-0.0408966	0.967378	0.999851	LINC01013	6.46811e-05	FALSE
MOXD1	1.12555	0.0444238	0.188881	0.235195	0.814058	0.999851	MOXD1	6.46811e-05	FALSE
STX7	5.16143	-0.1203	0.131414	-0.915428	0.359967	0.999851	STX7	6.46811e-05	FALSE
LAMA2	9.82164	-0.449334	0.178997	-2.51029	0.0120633	0.999851	LAMA2	6.46811e-05	FALSE
ARHGAP18	47.3371	-0.13461	0.173406	-0.776272	0.437589	0.999851	ARHGAP18	6.46811e-05	FALSE
TMEM244	1.05403	0.00466697	0.196339	0.02377	0.981036	0.999851	TMEM244	6.46811e-05	FALSE
L3MBTL3	3.383	-0.0601847	0.131262	-0.458509	0.646587	0.999851	L3MBTL3	6.46811e-05	FALSE
SAMD3	1.32755	-0.0793499	0.172785	-0.45924	0.646062	0.999851	SAMD3	6.46811e-05	FALSE
TMEM200A	1.0839	-0.0650222	0.19217	-0.338357	0.735094	0.999851	TMEM200A	6.46811e-05	FALSE
SMLR1	1.06462	0.0197374	0.195394	0.101013	0.91954	0.999851	SMLR1	6.46811e-05	FALSE
EPB41L2	5.4609	-0.25626	0.141883	-1.80614	0.070897	0.999851	EPB41L2	6.46811e-05	FALSE
HINT3	1.51117	0.0542896	0.160358	0.338552	0.734947	0.999851	HINT3	6.46811e-05	FALSE
TRMT11	4.08743	-0.178015	0.130556	-1.36351	0.172721	0.999851	TRMT11	6.46811e-05	FALSE
CENPW	1.08013	-0.0120826	0.191972	-0.0629395	0.949815	0.999851	CENPW	6.46811e-05	FALSE
RNF146	2.28444	-0.0385697	0.134572	-0.286611	0.774411	0.999851	RNF146	6.46811e-05	FALSE
ECHDC1	3.56991	-0.0169488	0.114247	-0.148352	0.882065	0.999851	ECHDC1	6.46811e-05	FALSE
C6orf58	1.06647	0.0336311	0.195199	0.172291	0.863209	0.999851	C6orf58	6.46811e-05	FALSE
THEMIS	1.45563	-0.224019	0.168422	-1.33011	0.183483	0.999851	THEMIS	6.46811e-05	FALSE
PTPRK	2.16481	-0.157426	0.149872	-1.05041	0.293531	0.999851	PTPRK	6.46811e-05	FALSE
HECA	3.03077	-0.235122	0.128358	-1.83177	0.0669858	0.999851	HECA	6.46811e-05	FALSE
TXLNB	2.45434	-0.0689873	0.145191	-0.475147	0.634682	0.999851	TXLNB	6.46811e-05	FALSE
CITED2	1.51933	-0.0710935	0.160621	-0.442617	0.658043	0.999851	CITED2	6.46811e-05	FALSE
NMBR	1.05665	-0.00398708	0.195866	-0.0203562	0.983759	0.999851	NMBR	6.46811e-05	FALSE
VTA1	3.20822	-0.071223	0.123259	-0.57783	0.563379	0.999851	VTA1	6.46811e-05	FALSE
HIVEP2	2.19115	-0.236211	0.147629	-1.60004	0.10959	0.999851	HIVEP2	6.46811e-05	FALSE
AIG1	3.32415	-0.140336	0.140876	-0.996164	0.31917	0.999851	AIG1	6.46811e-05	FALSE
ADAT2	1.65314	-0.0159386	0.152116	-0.104779	0.916551	0.999851	ADAT2	6.46811e-05	FALSE
TNFAIP3	3.47534	-0.126928	0.175272	-0.724178	0.468957	0.999851	TNFAIP3	6.46811e-05	FALSE
PERP	1.56802	0.0878174	0.160889	0.545828	0.585184	0.999851	PERP	6.46811e-05	FALSE
HEBP2	2.16466	0.0341238	0.139204	0.245136	0.806351	0.999851	HEBP2	6.46811e-05	FALSE
NHSL1	8.26066	-0.0420639	0.178904	-0.23512	0.814116	0.999851	NHSL1	6.46811e-05	FALSE
CCDC28A	1.66431	-0.105506	0.151031	-0.698571	0.48482	0.999851	CCDC28A	6.46811e-05	FALSE
ECT2L	1.43658	-0.0306673	0.169069	-0.18139	0.856062	0.999851	ECT2L	6.46811e-05	FALSE
REPS1	13.0602	-0.107501	0.156442	-0.68716	0.491982	0.999851	REPS1	6.46811e-05	FALSE
ABRACL	1.56473	0.0101431	0.163164	0.0621652	0.950431	0.999851	ABRACL	6.46811e-05	FALSE
MTFR2	1.0674	0.00246019	0.194872	0.0126247	0.989927	0.999851	MTFR2	6.46811e-05	FALSE
BCLAF1	6.9606	-0.200216	0.126328	-1.58489	0.112991	0.999851	BCLAF1	6.46811e-05	FALSE
MAP7	1.79774	-0.282234	0.151514	-1.86276	0.0624964	0.999851	MAP7	6.46811e-05	FALSE
MAP3K5	7.75517	-0.120482	0.148453	-0.811584	0.41703	0.999851	MAP3K5	6.46811e-05	FALSE
PEX7	2.19163	-0.18269	0.140316	-1.30199	0.19292	0.999851	PEX7	6.46811e-05	FALSE
IL20RA	1.05969	0.0571029	0.195927	0.29145	0.770707	0.999851	IL20RA	6.46811e-05	FALSE
IL22RA2	1.04997	0.0222351	0.196892	0.11293	0.910086	0.999851	IL22RA2	6.46811e-05	FALSE
IFNGR1	3.9884	-0.195433	0.140887	-1.38716	0.165393	0.999851	IFNGR1	6.46811e-05	FALSE
SLC2A12	1.13739	-0.0819541	0.186483	-0.439472	0.66032	0.999851	SLC2A12	6.46811e-05	FALSE
SGK1	24.5508	-0.119106	0.155907	-0.763958	0.444892	0.999851	SGK1	6.46811e-05	FALSE
LINC01010	2.43808	-0.368905	0.1437	-2.56718	0.0102529	0.999851	LINC01010	6.46811e-05	FALSE
ALDH8A1	1.11497	-0.0997221	0.188333	-0.529499	0.59646	0.999851	ALDH8A1	6.46811e-05	FALSE
HBS1L	4.60743	-0.0467182	0.123738	-0.377557	0.70576	0.999851	HBS1L	6.46811e-05	FALSE
MYB	4.72812	-0.337725	0.149298	-2.26208	0.0236924	0.999851	MYB	6.46811e-05	FALSE
AHI1	10.5226	-0.0985596	0.147211	-0.669511	0.50317	0.999851	AHI1	6.46811e-05	FALSE
PDE7B	40.3801	-0.0437919	0.167778	-0.261011	0.794084	0.999851	PDE7B	6.46811e-05	FALSE
LATS1	4.25815	-0.00775613	0.126989	-0.0610771	0.951298	0.999851	LATS1	6.46811e-05	FALSE
NUP43	2.41201	-0.2204	0.130048	-1.69476	0.0901216	0.999851	NUP43	6.46811e-05	FALSE
PCMT1	3.97587	-0.0215906	0.126565	-0.170589	0.864547	0.999851	PCMT1	6.46811e-05	FALSE
RAET1E	1.04972	0.0140871	0.196365	0.0717392	0.942809	0.999851	RAET1E	6.46811e-05	FALSE
RAET1G	1.05477	-0.0117473	0.195798	-0.059997	0.952158	0.999851	RAET1G	6.46811e-05	FALSE
ULBP1	1.05008	-0.00186962	0.196551	-0.00951213	0.992411	0.999851	ULBP1	6.46811e-05	FALSE
PPP1R14C	1.39348	-0.00656043	0.169592	-0.0386836	0.969143	0.999851	PPP1R14C	6.46811e-05	FALSE
IYD	1.05657	0.0200614	0.196095	0.102304	0.918515	0.999851	IYD	6.46811e-05	FALSE
SAMD5	1.15551	-0.046791	0.185415	-0.252359	0.800764	0.999851	SAMD5	6.46811e-05	FALSE
SASH1	2.09125	0.0493659	0.140904	0.350352	0.726075	0.999851	SASH1	6.46811e-05	FALSE
UST	1.83044	-0.308718	0.147909	-2.08721	0.0368689	0.999851	UST	6.46811e-05	FALSE
TAB2	5.04726	-0.089684	0.128622	-0.697269	0.485635	0.999851	TAB2	6.46811e-05	FALSE
ZC3H12D	1.2403	0.0162385	0.178248	0.0911004	0.927413	0.999851	ZC3H12D	6.46811e-05	FALSE
PPIL4	3.12039	-0.0594502	0.13303	-0.446894	0.654951	0.999851	PPIL4	6.46811e-05	FALSE
GINM1	2.15542	0.102827	0.136643	0.752524	0.451736	0.999851	GINM1	6.46811e-05	FALSE
KATNA1	2.04311	0.0132193	0.139184	0.0949773	0.924333	0.999851	KATNA1	6.46811e-05	FALSE
EPM2A	2.16312	0.0480087	0.140325	0.342126	0.732256	0.999851	EPM2A	6.46811e-05	FALSE
FBXO30	1.40784	0.17882	0.167874	1.06521	0.286782	0.999851	FBXO30	6.46811e-05	FALSE
SHPRH	6.89744	-0.155723	0.136361	-1.14199	0.253458	0.999851	SHPRH	6.46811e-05	FALSE
GRM1	1.10249	-0.0163355	0.190307	-0.0858373	0.931596	0.999851	GRM1	6.46811e-05	FALSE
RAB32	3.11963	-0.338998	0.138631	-2.44533	0.0144719	0.999851	RAB32	6.46811e-05	FALSE
ADGB	1.0875	0.00931072	0.193302	0.0481668	0.961583	0.999851	ADGB	6.46811e-05	FALSE
STXBP5-AS1	2.68421	-0.217332	0.128536	-1.69082	0.0908703	0.999851	STXBP5-AS1	6.46811e-05	FALSE
STXBP5	34.9873	-0.092288	0.162392	-0.568305	0.569828	0.999851	STXBP5	6.46811e-05	FALSE
PEX3	2.80775	-0.00820387	0.123479	-0.0664393	0.947028	0.999851	PEX3	6.46811e-05	FALSE
FUCA2	2.00731	-0.101038	0.13978	-0.722839	0.469779	0.999851	FUCA2	6.46811e-05	FALSE
PHACTR2	9.96463	-0.0405625	0.14041	-0.288887	0.772668	0.999851	PHACTR2	6.46811e-05	FALSE
LTV1	1.41357	-0.186916	0.162382	-1.15109	0.249697	0.999851	LTV1	6.46811e-05	FALSE
PLAGL1	5.62879	-0.274234	0.129501	-2.11763	0.0342067	0.999851	PLAGL1	6.46811e-05	FALSE
SF3B5	2.05102	0.21256	0.159355	1.33387	0.182246	0.999851	SF3B5	6.46811e-05	FALSE
STX11	2.24188	-0.297152	0.136085	-2.18357	0.0289936	0.999851	STX11	6.46811e-05	FALSE
UTRN	16.2072	-0.105491	0.153309	-0.688098	0.491391	0.999851	UTRN	6.46811e-05	FALSE
ZDHHC14	2.19663	0.0815539	0.142792	0.571139	0.567905	0.999851	ZDHHC14	6.46811e-05	FALSE
SNX9	4.54248	-0.161099	0.127997	-1.25862	0.208168	0.999851	SNX9	6.46811e-05	FALSE
SYNJ2	1.77953	-0.142716	0.151741	-0.94052	0.346951	0.999851	SYNJ2	6.46811e-05	FALSE
SERAC1	1.52007	-0.0927096	0.157772	-0.587616	0.55679	0.999851	SERAC1	6.46811e-05	FALSE
GTF2H5	1.81095	0.0817408	0.150617	0.542707	0.587332	0.999851	GTF2H5	6.46811e-05	FALSE
TULP4	2.97415	0.011572	0.129005	0.0897021	0.928524	0.999851	TULP4	6.46811e-05	FALSE
TMEM181	4.26925	-0.10393	0.13092	-0.793842	0.427287	0.999851	TMEM181	6.46811e-05	FALSE
DYNLT1	4.33357	-0.00288464	0.133472	-0.0216123	0.982757	0.999851	DYNLT1	6.46811e-05	FALSE
CNKSR3	1.78782	-0.0457618	0.160212	-0.285634	0.775159	0.999851	CNKSR3	6.46811e-05	FALSE
SCAF8	7.62352	-0.0423531	0.12975	-0.32642	0.744107	0.999851	SCAF8	6.46811e-05	FALSE
TIAM2	7.16971	-0.163445	0.139357	-1.17285	0.240856	0.999851	TIAM2	6.46811e-05	FALSE
TFB1M	6.91473	-0.0884976	0.140754	-0.62874	0.52952	0.999851	TFB1M	6.46811e-05	FALSE
CLDN20	1.93217	-0.333314	0.142947	-2.33173	0.0197151	0.999851	CLDN20	6.46811e-05	FALSE
NOX3	1.1733	0.0215237	0.183516	0.117285	0.906634	0.999851	NOX3	6.46811e-05	FALSE
ARID1B	38.1909	-0.0918105	0.16025	-0.572921	0.566698	0.999851	ARID1B	6.46811e-05	FALSE
TMEM242	2.19419	0.0135417	0.135014	0.100298	0.920108	0.999851	TMEM242	6.46811e-05	FALSE
SYNE1-AS1	1.04997	0.0222351	0.196892	0.11293	0.910086	0.999851	SYNE1-AS1	6.46811e-05	FALSE
MYCT1	1.14797	0.00109191	0.185888	0.00587402	0.995313	0.999851	MYCT1	6.46811e-05	FALSE
VIP	1.05002	0.0259891	0.196906	0.131987	0.894994	0.999851	VIP	6.46811e-05	FALSE
FBXO5	1.14076	0.135856	0.188124	0.722165	0.470193	0.999851	FBXO5	6.46811e-05	FALSE
MTRF1L	1.93177	0.0110458	0.141344	0.0781488	0.93771	0.999851	MTRF1L	6.46811e-05	FALSE
RGS17	6.27338	-0.0723973	0.14484	-0.499845	0.617185	0.999851	RGS17	6.46811e-05	FALSE
OPRM1	1.18639	-0.0910249	0.182954	-0.497528	0.618817	0.999851	OPRM1	6.46811e-05	FALSE
IPCEF1	1.37798	0.0363506	0.170753	0.212884	0.831417	0.999851	IPCEF1	6.46811e-05	FALSE
PLEKHG1	1.72697	0.134689	0.155695	0.86508	0.386995	0.999851	PLEKHG1	6.46811e-05	FALSE
MTHFD1L	1.57568	0.0290116	0.159603	0.181773	0.855761	0.999851	MTHFD1L	6.46811e-05	FALSE
AKAP12	2.31934	0.389636	0.176016	2.21364	0.0268535	0.999851	AKAP12	6.46811e-05	FALSE
ZBTB2	1.48998	-0.116431	0.161381	-0.721467	0.470622	0.999851	ZBTB2	6.46811e-05	FALSE
RMND1	2.33616	-0.197414	0.137653	-1.43414	0.151531	0.999851	RMND1	6.46811e-05	FALSE
CCDC170	1.18972	0.0671161	0.183734	0.36529	0.714895	0.999851	CCDC170	6.46811e-05	FALSE
ESR1	1.57487	-0.149492	0.155895	-0.958926	0.337596	0.999851	ESR1	6.46811e-05	FALSE
SYNE1	5.7502	-0.0606718	0.127225	-0.476886	0.633443	0.999851	SYNE1	6.46811e-05	FALSE
PDE10A	9.34751	-0.451416	0.229225	-1.96931	0.0489171	0.999851	PDE10A	6.46811e-05	FALSE
SFT2D1	3.07758	-0.298874	0.129044	-2.31607	0.0205544	0.999851	SFT2D1	6.46811e-05	FALSE
MPC1	5.02618	0.105284	0.150192	0.700996	0.483305	0.999851	MPC1	6.46811e-05	FALSE
RPS6KA2	5.4288	0.0073185	0.145624	0.0502562	0.959918	0.999851	RPS6KA2	6.46811e-05	FALSE
RNASET2	2.24489	0.0489183	0.156494	0.312589	0.754593	0.999851	RNASET2	6.46811e-05	FALSE
CCR6	1.06297	-0.0197986	0.194418	-0.101835	0.918887	0.999851	CCR6	6.46811e-05	FALSE
TTLL2	1.06336	0.0117459	0.195317	0.0601376	0.952046	0.999851	TTLL2	6.46811e-05	FALSE
KIF25-AS1	1.07784	-0.0233833	0.193052	-0.121124	0.903593	0.999851	KIF25-AS1	6.46811e-05	FALSE
SLC22A3	1.09953	-0.0166638	0.191004	-0.0872434	0.930478	0.999851	SLC22A3	6.46811e-05	FALSE
LPA	1.06005	-0.00243465	0.194922	-0.0124904	0.990034	0.999851	LPA	6.46811e-05	FALSE
PLG	1.05659	0.0396455	0.196368	0.201894	0.84	0.999851	PLG	6.46811e-05	FALSE
MAP3K4	4.07767	-0.0588583	0.12771	-0.460874	0.644889	0.999851	MAP3K4	6.46811e-05	FALSE
AGPAT4	3.3557	-0.218468	0.139724	-1.56356	0.11792	0.999851	AGPAT4	6.46811e-05	FALSE
PACRG	1.50055	-0.0825806	0.163507	-0.505057	0.613519	0.999851	PACRG	6.46811e-05	FALSE
CAHM	1.17212	-0.0358529	0.182598	-0.196348	0.844338	0.999851	CAHM	6.46811e-05	FALSE
QKI	13.8763	-0.14992	0.155895	-0.961672	0.336214	0.999851	QKI	6.46811e-05	FALSE
ACAT2	1.43163	0.026847	0.164073	0.163629	0.870023	0.999851	ACAT2	6.46811e-05	FALSE
TCP1	2.17985	-0.00492295	0.138393	-0.0355723	0.971623	0.999851	TCP1	6.46811e-05	FALSE
MRPL18	1.76084	0.100127	0.152243	0.657677	0.510745	0.999851	MRPL18	6.46811e-05	FALSE
PNLDC1	1.06216	0.00226163	0.19557	0.0115643	0.990773	0.999851	PNLDC1	6.46811e-05	FALSE
IGF2R	4.04666	0.10163	0.127866	0.794814	0.426722	0.999851	IGF2R	6.46811e-05	FALSE
AIRN	1.05622	0.00492975	0.195518	0.0252138	0.979884	0.999851	AIRN	6.46811e-05	FALSE
SLC22A1	1.08883	-0.00850286	0.191981	-0.0442902	0.964673	0.999851	SLC22A1	6.46811e-05	FALSE
SLC22A2	1.07017	0.0311268	0.194893	0.159712	0.873108	0.999851	SLC22A2	6.46811e-05	FALSE
SYTL3	56.4442	-0.0703046	0.175068	-0.401585	0.687989	0.999851	SYTL3	6.46811e-05	FALSE
EZR	4.0085	-0.142342	0.152516	-0.933294	0.350668	0.999851	EZR	6.46811e-05	FALSE
EZR-AS1	1.06743	0.0415096	0.193885	0.214094	0.830474	0.999851	EZR-AS1	6.46811e-05	FALSE
RSPH3	1.42431	0.17336	0.166477	1.04135	0.297714	0.999851	RSPH3	6.46811e-05	FALSE
TAGAP	1.22516	0.07636	0.180608	0.422794	0.672446	0.999851	TAGAP	6.46811e-05	FALSE
FNDC1	1.0673	-0.028744	0.193779	-0.148334	0.882079	0.999851	FNDC1	6.46811e-05	FALSE
SOD2	3.53273	0.0567403	0.14167	0.40051	0.688781	0.999851	SOD2	6.46811e-05	FALSE
WTAP	4.34104	-0.161511	0.128939	-1.25261	0.210348	0.999851	WTAP	6.46811e-05	FALSE
MICALL2	1.21675	0.0402673	0.179719	0.224056	0.822714	0.999851	MICALL2	6.46811e-05	FALSE
INTS1	1.59883	-0.145147	0.153786	-0.943823	0.34526	0.999851	INTS1	6.46811e-05	FALSE
MAFK	1.33099	0.0900024	0.17178	0.52394	0.600321	0.999851	MAFK	6.46811e-05	FALSE
TMEM184A	1.07742	0.0574563	0.193626	0.296738	0.766667	0.999851	TMEM184A	6.46811e-05	FALSE
PSMG3	1.25784	0.107909	0.177729	0.607158	0.543746	0.999851	PSMG3	6.46811e-05	FALSE
PSMG3-AS1	1.31234	-0.147092	0.169923	-0.865637	0.386689	0.999851	PSMG3-AS1	6.46811e-05	FALSE
ELFN1	1.08995	-0.0439948	0.19211	-0.229009	0.818862	0.999851	ELFN1	6.46811e-05	FALSE
MAD1L1	3.84575	-0.0180458	0.134658	-0.134012	0.893393	0.999851	MAD1L1	6.46811e-05	FALSE
SUN1	2.64943	-0.0784404	0.130998	-0.59879	0.549313	0.999851	SUN1	6.46811e-05	FALSE
GET4	1.0506	0.028616	0.196654	0.145515	0.884304	0.999851	GET4	6.46811e-05	FALSE
ADAP1	1.0899	0.0170096	0.191386	0.0888759	0.929181	0.999851	ADAP1	6.46811e-05	FALSE
COX19	2.62554	-0.135749	0.129811	-1.04574	0.29568	0.999851	COX19	6.46811e-05	FALSE
C7orf50	2.32029	-0.0901338	0.130985	-0.688122	0.491376	0.999851	C7orf50	6.46811e-05	FALSE
GPR146	1.14401	0.0424311	0.187645	0.226124	0.821105	0.999851	GPR146	6.46811e-05	FALSE
GPER1	1.09765	0.00850137	0.190822	0.0445514	0.964465	0.999851	GPER1	6.46811e-05	FALSE
ZFAND2A	1.24182	0.00933556	0.17877	0.0522211	0.958353	0.999851	ZFAND2A	6.46811e-05	FALSE
DLL1	1.10089	0.0437059	0.191659	0.22804	0.819615	0.999851	DLL1	6.46811e-05	FALSE
FAM120B	8.00069	-0.168628	0.139048	-1.21273	0.225232	0.999851	FAM120B	6.46811e-05	FALSE
PSMB1	3.23952	-0.00325611	0.14148	-0.0230147	0.981639	0.999851	PSMB1	6.46811e-05	FALSE
TBP	1.83816	-0.0876727	0.143961	-0.609003	0.542522	0.999851	TBP	6.46811e-05	FALSE
PDCD2	2.0035	0.0371464	0.139503	0.266277	0.790026	0.999851	PDCD2	6.46811e-05	FALSE
FAM20C	1.44594	-0.0876089	0.164218	-0.533493	0.593693	0.999851	FAM20C	6.46811e-05	FALSE
PDGFA	1.26357	0.00872667	0.17583	0.0496312	0.960416	0.999851	PDGFA	6.46811e-05	FALSE
PRKAR1B	2.88162	-0.181765	0.137635	-1.32063	0.186625	0.999851	PRKAR1B	6.46811e-05	FALSE
KIF25	1.2214	0.0655586	0.180108	0.363995	0.715862	0.999851	KIF25	6.46811e-05	FALSE
DACT2	1.04875	0.0192493	0.196876	0.0977737	0.922112	0.999851	DACT2	6.46811e-05	FALSE
SMOC2	1.3823	0.0248049	0.16849	0.147219	0.882959	0.999851	SMOC2	6.46811e-05	FALSE
THBS2	1.21609	0.252565	0.184295	1.37044	0.17055	0.999851	THBS2	6.46811e-05	FALSE
C6orf120	1.31164	0.022094	0.172247	0.128269	0.897936	0.999851	C6orf120	6.46811e-05	FALSE
PHF10	2.2831	0.0584879	0.137363	0.425789	0.670261	0.999851	PHF10	6.46811e-05	FALSE
ERMARD	1.72748	-0.131566	0.149322	-0.881086	0.378271	0.999851	ERMARD	6.46811e-05	FALSE
LINC00574	1.06027	-0.00447376	0.195077	-0.0229333	0.981703	0.999851	LINC00574	6.46811e-05	FALSE
CCZ1	1.90867	-0.133144	0.142117	-0.936864	0.348829	0.999851	CCZ1	6.46811e-05	FALSE
RSPH10B	1.06898	0.0552941	0.194606	0.284134	0.776308	0.999851	RSPH10B	6.46811e-05	FALSE
PMS2	1.85878	-0.0414414	0.143361	-0.289069	0.772528	0.999851	PMS2	6.46811e-05	FALSE
AIMP2	2.07042	0.0820555	0.141976	0.577952	0.563297	0.999851	AIMP2	6.46811e-05	FALSE
EIF2AK1	3.12197	-0.00190907	0.12781	-0.0149368	0.988083	0.999851	EIF2AK1	6.46811e-05	FALSE
ANKRD61	1.0865	0.00364454	0.191944	0.0189875	0.984851	0.999851	ANKRD61	6.46811e-05	FALSE
USP42	2.20281	0.0515141	0.139471	0.369354	0.711864	0.999851	USP42	6.46811e-05	FALSE
CYTH3	4.20434	-0.162387	0.152608	-1.06408	0.287293	0.999851	CYTH3	6.46811e-05	FALSE
WIPI2	2.3712	-0.156819	0.127444	-1.2305	0.218512	0.999851	WIPI2	6.46811e-05	FALSE
SLC29A4	1.06789	6.49128e-05	0.193859	0.000334845	0.999733	0.999851	SLC29A4	6.46811e-05	FALSE
TNRC18	6.52528	-0.0664343	0.128343	-0.517629	0.604717	0.999851	TNRC18	6.46811e-05	FALSE
FBXL18	1.89454	-0.0892402	0.148752	-0.599926	0.548556	0.999851	FBXL18	6.46811e-05	FALSE
ACTB	5.45994	0.272962	0.14963	1.82424	0.068115	0.999851	ACTB	6.46811e-05	FALSE
FSCN1	1.29449	0.149275	0.175506	0.850544	0.395023	0.999851	FSCN1	6.46811e-05	FALSE
RNF216	9.13572	-0.168503	0.134779	-1.25022	0.21122	0.999851	RNF216	6.46811e-05	FALSE
OCM	1.09313	-0.0546976	0.190662	-0.286883	0.774202	0.999851	OCM	6.46811e-05	FALSE
AMZ1	1.63962	0.0265007	0.158126	0.167592	0.866904	0.999851	AMZ1	6.46811e-05	FALSE
GNA12	3.21781	-0.152031	0.132508	-1.14733	0.251245	0.999851	GNA12	6.46811e-05	FALSE
CARD11	1.38939	-0.0810046	0.170077	-0.476283	0.633873	0.999851	CARD11	6.46811e-05	FALSE
SDK1	1.58405	0.057673	0.157511	0.366152	0.714252	0.999851	SDK1	6.46811e-05	FALSE
FOXK1	3.38089	-0.0452881	0.125758	-0.36012	0.718758	0.999851	FOXK1	6.46811e-05	FALSE
AP5Z1	1.80622	-0.246551	0.145147	-1.69864	0.0893878	0.999851	AP5Z1	6.46811e-05	FALSE
RADIL	1.24579	-0.0266784	0.17685	-0.150853	0.880091	0.999851	RADIL	6.46811e-05	FALSE
MMD2	1.06466	-0.0149375	0.194595	-0.0767623	0.938813	0.999851	MMD2	6.46811e-05	FALSE
NUDT1	1.21233	0.0662248	0.180176	0.367557	0.713204	0.999851	NUDT1	6.46811e-05	FALSE
SNX8	3.0745	-0.0986177	0.131121	-0.752112	0.451983	0.999851	SNX8	6.46811e-05	FALSE
EIF3B	2.60442	-0.0363718	0.126959	-0.286485	0.774507	0.999851	EIF3B	6.46811e-05	FALSE
CHST12	3.1843	-0.056232	0.133067	-0.422583	0.6726	0.999851	CHST12	6.46811e-05	FALSE
LFNG	1.26831	-0.00781445	0.175642	-0.0444908	0.964513	0.999851	LFNG	6.46811e-05	FALSE
BRAT1	1.78095	0.0268835	0.148616	0.180892	0.856452	0.999851	BRAT1	6.46811e-05	FALSE
IQCE	1.31486	0.038637	0.172247	0.224312	0.822514	0.999851	IQCE	6.46811e-05	FALSE
TTYH3	2.32755	-0.108138	0.134245	-0.80553	0.420514	0.999851	TTYH3	6.46811e-05	FALSE
AGMO	1.19214	-0.0406652	0.182739	-0.222532	0.8239	0.999851	AGMO	6.46811e-05	FALSE
MEOX2	1.29939	0.0800271	0.175248	0.456652	0.647921	0.999851	MEOX2	6.46811e-05	FALSE
SOSTDC1	1.06297	0.0659844	0.196262	0.336205	0.736716	0.999851	SOSTDC1	6.46811e-05	FALSE
LRRC72	1.05222	0.000811179	0.196279	0.00413278	0.996703	0.999851	LRRC72	6.46811e-05	FALSE
ANKMY2	2.23158	-0.0273155	0.136579	-0.199998	0.841482	0.999851	ANKMY2	6.46811e-05	FALSE
BZW2	2.76568	0.26085	0.153715	1.69697	0.0897016	0.999851	BZW2	6.46811e-05	FALSE
TSPAN13	1.10177	0.0551439	0.190773	0.289055	0.772539	0.999851	TSPAN13	6.46811e-05	FALSE
AGR3	1.05424	0.0326083	0.196602	0.165859	0.868268	0.999851	AGR3	6.46811e-05	FALSE
PHF14	7.07332	-0.108733	0.132714	-0.819302	0.412614	0.999851	PHF14	6.46811e-05	FALSE
THSD7A	1.3141	-0.060191	0.174307	-0.345317	0.729856	0.999851	THSD7A	6.46811e-05	FALSE
TMEM106B	2.27942	0.0045397	0.133474	0.0340119	0.972868	0.999851	TMEM106B	6.46811e-05	FALSE
VWDE	1.06515	-0.00828911	0.195255	-0.0424527	0.966138	0.999851	VWDE	6.46811e-05	FALSE
ARL4A	1.26146	0.0838408	0.177107	0.473391	0.635935	0.999851	ARL4A	6.46811e-05	FALSE
ETV1	1.44439	-0.00467262	0.166922	-0.0279928	0.977668	0.999851	ETV1	6.46811e-05	FALSE
DGKB	1.14895	-0.0400614	0.186427	-0.21489	0.829853	0.999851	DGKB	6.46811e-05	FALSE
C1GALT1	2.42191	-0.196053	0.131754	-1.48803	0.136744	0.999851	C1GALT1	6.46811e-05	FALSE
COL28A1	1.16209	0.00207697	0.185393	0.0112031	0.991061	0.999851	COL28A1	6.46811e-05	FALSE
MIOS	2.36208	-0.0314542	0.135497	-0.23214	0.816429	0.999851	MIOS	6.46811e-05	FALSE
RPA3	2.80484	-0.0393524	0.143011	-0.275171	0.783185	0.999851	RPA3	6.46811e-05	FALSE
GLCCI1	3.67934	-0.0394771	0.133245	-0.296274	0.767021	0.999851	GLCCI1	6.46811e-05	FALSE
ICA1	2.02039	0.0640408	0.145776	0.439309	0.660437	0.999851	ICA1	6.46811e-05	FALSE
NXPH1	1.09279	0.0763373	0.193865	0.393766	0.693754	0.999851	NXPH1	6.46811e-05	FALSE
NDUFA4	16.058	0.250277	0.171344	1.46067	0.144106	0.999851	NDUFA4	6.46811e-05	FALSE
RAC1	3.87219	-0.12386	0.12839	-0.964712	0.334689	0.999851	RAC1	6.46811e-05	FALSE
DAGLB	1.91669	-0.0259266	0.141351	-0.18342	0.854468	0.999851	DAGLB	6.46811e-05	FALSE
GRID2IP	1.28278	-0.176769	0.172033	-1.02753	0.304171	0.999851	GRID2IP	6.46811e-05	FALSE
ZDHHC4	1.25997	-0.0330847	0.175217	-0.188822	0.850233	0.999851	ZDHHC4	6.46811e-05	FALSE
ZNF853	1.11849	0.13458	0.191362	0.703273	0.481886	0.999851	ZNF853	6.46811e-05	FALSE
ZNF12	1.83979	0.121173	0.146526	0.826974	0.408252	0.999851	ZNF12	6.46811e-05	FALSE
RSPH10B2	1.07979	-0.0453167	0.19221	-0.235766	0.813614	0.999851	RSPH10B2	6.46811e-05	FALSE
CCZ1B	2.13379	-0.0309365	0.136945	-0.225904	0.821276	0.999851	CCZ1B	6.46811e-05	FALSE
STK31	1.18342	0.0357909	0.18277	0.195825	0.844747	0.999851	STK31	6.46811e-05	FALSE
OSBPL3	1.62639	0.0250235	0.156886	0.159501	0.873274	0.999851	OSBPL3	6.46811e-05	FALSE
CYCS	6.81872	0.386272	0.169513	2.27872	0.0226836	0.999851	CYCS	6.46811e-05	FALSE
C7orf31	1.42414	0.000963163	0.163461	0.00589233	0.995299	0.999851	C7orf31	6.46811e-05	FALSE
NFE2L3	5.14112	-0.180164	0.135691	-1.32775	0.184261	0.999851	NFE2L3	6.46811e-05	FALSE
HNRNPA2B1	17.3685	-0.0619619	0.136841	-0.452802	0.650691	0.999851	HNRNPA2B1	6.46811e-05	FALSE
CBX3	3.53363	0.140769	0.12179	1.15584	0.247748	0.999851	CBX3	6.46811e-05	FALSE
SNX10	2.5883	-0.127613	0.132285	-0.964683	0.334703	0.999851	SNX10	6.46811e-05	FALSE
TOMM7	3.68843	-0.00846197	0.149365	-0.0566529	0.954822	0.999851	TOMM7	6.46811e-05	FALSE
KLHL7	2.618	-0.106542	0.137833	-0.772976	0.439537	0.999851	KLHL7	6.46811e-05	FALSE
GPNMB	2.18612	-0.0952067	0.149238	-0.637952	0.523505	0.999851	GPNMB	6.46811e-05	FALSE
MALSU1	2.21665	-0.177133	0.134628	-1.31572	0.188268	0.999851	MALSU1	6.46811e-05	FALSE
IGF2BP3	1.39714	0.098204	0.175542	0.559435	0.575865	0.999851	IGF2BP3	6.46811e-05	FALSE
TRA2A	6.87299	-0.102292	0.127731	-0.800846	0.423221	0.999851	TRA2A	6.46811e-05	FALSE
CCDC126	1.8086	0.166038	0.148216	1.12024	0.26261	0.999851	CCDC126	6.46811e-05	FALSE
FAM221A	1.37495	-0.0534155	0.166236	-0.321322	0.747966	0.999851	FAM221A	6.46811e-05	FALSE
ABCB5	1.12557	0.0233366	0.189244	0.123315	0.901858	0.999851	ABCB5	6.46811e-05	FALSE
LINC01162	1.07696	0.0661506	0.19411	0.340789	0.733262	0.999851	LINC01162	6.46811e-05	FALSE
SP4	4.96781	-0.195859	0.135481	-1.44565	0.148276	0.999851	SP4	6.46811e-05	FALSE
DNAH11	1.93253	0.0294996	0.166393	0.177289	0.859281	0.999851	DNAH11	6.46811e-05	FALSE
CDCA7L	3.02341	-0.183791	0.158451	-1.15992	0.24608	0.999851	CDCA7L	6.46811e-05	FALSE
RAPGEF5	2.03353	-0.0894206	0.149202	-0.599326	0.548956	0.999851	RAPGEF5	6.46811e-05	FALSE
STEAP1B	1.55016	0.0205762	0.160381	0.128296	0.897915	0.999851	STEAP1B	6.46811e-05	FALSE
IL6	1.07498	0.0144474	0.194207	0.0743914	0.940699	0.999851	IL6	6.46811e-05	FALSE
AHR	6.71371	-0.138014	0.149559	-0.92281	0.356106	0.999851	AHR	6.46811e-05	FALSE
SNX13	5.61599	-0.321247	0.132628	-2.42216	0.0154286	0.999851	SNX13	6.46811e-05	FALSE
HDAC9	2.76346	-0.0130909	0.160776	-0.0814235	0.935105	0.999851	HDAC9	6.46811e-05	FALSE
TWIST1	1.09024	-0.0195255	0.191817	-0.101793	0.918921	0.999851	TWIST1	6.46811e-05	FALSE
TMEM196	1.05404	0.00669153	0.196271	0.0340934	0.972803	0.999851	TMEM196	6.46811e-05	FALSE
MACC1	1.17306	0.0577361	0.186207	0.310064	0.756512	0.999851	MACC1	6.46811e-05	FALSE
MACC1-AS1	1.05269	-0.0100981	0.196059	-0.0515056	0.958923	0.999851	MACC1-AS1	6.46811e-05	FALSE
ITGB8	2.31452	0.0760264	0.15324	0.496127	0.619805	0.999851	ITGB8	6.46811e-05	FALSE
PPP1R17	1.05818	-0.00489165	0.195828	-0.0249793	0.980071	0.999851	PPP1R17	6.46811e-05	FALSE
PDE1C	2.99966	-0.151251	0.154897	-0.976461	0.328836	0.999851	PDE1C	6.46811e-05	FALSE
LSM5	1.61949	0.105839	0.15764	0.671397	0.501967	0.999851	LSM5	6.46811e-05	FALSE
AVL9	7.55888	-0.0932439	0.132513	-0.703656	0.481647	0.999851	AVL9	6.46811e-05	FALSE
KBTBD2	2.28748	-0.000395964	0.13364	-0.00296291	0.997636	0.999851	KBTBD2	6.46811e-05	FALSE
NT5C3A	4.01774	-0.104187	0.126363	-0.824505	0.409653	0.999851	NT5C3A	6.46811e-05	FALSE
RP9	1.59939	-0.107754	0.153017	-0.704198	0.48131	0.999851	RP9	6.46811e-05	FALSE
BBS9	8.6819	-0.110473	0.14079	-0.784664	0.432651	0.999851	BBS9	6.46811e-05	FALSE
ZNRF2	3.44461	0.0849514	0.131424	0.64639	0.518027	0.999851	ZNRF2	6.46811e-05	FALSE
NOD1	2.56455	-0.0928793	0.127341	-0.729377	0.465771	0.999851	NOD1	6.46811e-05	FALSE
GGCT	1.36969	-0.161236	0.166177	-0.970268	0.331913	0.999851	GGCT	6.46811e-05	FALSE
CRHR2	1.05746	0.00959093	0.195605	0.049032	0.960894	0.999851	CRHR2	6.46811e-05	FALSE
INMT	1.22583	0.0455778	0.180039	0.253155	0.800149	0.999851	INMT	6.46811e-05	FALSE
AQP1	1.42028	-0.117438	0.164363	-0.714507	0.474914	0.999851	AQP1	6.46811e-05	FALSE
GHRHR	1.04974	-0.0103188	0.196091	-0.0526228	0.958032	0.999851	GHRHR	6.46811e-05	FALSE
ADCYAP1R1	1.04817	0.000903337	0.196611	0.00459453	0.996334	0.999851	ADCYAP1R1	6.46811e-05	FALSE
CREB5	4.27537	-0.122646	0.138568	-0.885096	0.376105	0.999851	CREB5	6.46811e-05	FALSE
CPVL	2.34947	0.143216	0.139645	1.02557	0.305094	0.999851	CPVL	6.46811e-05	FALSE
PRR15	1.04836	0.0218953	0.196882	0.11121	0.911449	0.999851	PRR15	6.46811e-05	FALSE
WIPF3	1.10151	-0.0889747	0.189845	-0.46867	0.639306	0.999851	WIPF3	6.46811e-05	FALSE
SCRN1	1.43348	-0.13967	0.163471	-0.854402	0.392882	0.999851	SCRN1	6.46811e-05	FALSE
FKBP14	1.64367	-0.0554286	0.152862	-0.362606	0.7169	0.999851	FKBP14	6.46811e-05	FALSE
PLEKHA8	1.90581	0.0729877	0.143963	0.50699	0.612162	0.999851	PLEKHA8	6.46811e-05	FALSE
MTURN	1.65733	-0.0496271	0.152487	-0.32545	0.744841	0.999851	MTURN	6.46811e-05	FALSE
SKAP2	7.03066	-0.0329312	0.132209	-0.249085	0.803295	0.999851	SKAP2	6.46811e-05	FALSE
HOTAIRM1	1.46393	0.0969164	0.16159	0.599769	0.54866	0.999851	HOTAIRM1	6.46811e-05	FALSE
HOXA3	1.07506	0.0242321	0.19391	0.124966	0.900551	0.999851	HOXA3	6.46811e-05	FALSE
HOXA-AS2	1.08248	-0.0426244	0.191817	-0.222214	0.824148	0.999851	HOXA-AS2	6.46811e-05	FALSE
HIBADH	2.91335	0.128884	0.1345	0.958247	0.337938	0.999851	HIBADH	6.46811e-05	FALSE
TAX1BP1	8.01158	-0.132278	0.139281	-0.949724	0.342253	0.999851	TAX1BP1	6.46811e-05	FALSE
JAZF1	11.1905	0.0921048	0.1524	0.604362	0.545603	0.999851	JAZF1	6.46811e-05	FALSE
JAZF1-AS1	1.08563	-0.0145054	0.192175	-0.0754801	0.939833	0.999851	JAZF1-AS1	6.46811e-05	FALSE
GLI3	1.62665	0.0487946	0.157447	0.309911	0.756629	0.999851	GLI3	6.46811e-05	FALSE
C7orf25	1.08136	0.00345017	0.193079	0.0178692	0.985743	0.999851	C7orf25	6.46811e-05	FALSE
PSMA2	1.81348	0.114126	0.156378	0.729806	0.465509	0.999851	PSMA2	6.46811e-05	FALSE
MRPL32	1.62545	0.179281	0.15634	1.14674	0.251489	0.999851	MRPL32	6.46811e-05	FALSE
HECW1	1.15314	-0.0539243	0.185273	-0.291053	0.771011	0.999851	HECW1	6.46811e-05	FALSE
STK17A	3.11544	-0.020566	0.127994	-0.16068	0.872345	0.999851	STK17A	6.46811e-05	FALSE
COA1	6.93411	-0.11306	0.135989	-0.83139	0.405753	0.999851	COA1	6.46811e-05	FALSE
BLVRA	3.92053	-0.159444	0.126291	-1.26252	0.206762	0.999851	BLVRA	6.46811e-05	FALSE
POU6F2-AS2	1.05637	0.0428311	0.196114	0.218399	0.827119	0.999851	POU6F2-AS2	6.46811e-05	FALSE
RALA	2.95952	-0.0131234	0.130088	-0.100881	0.919645	0.999851	RALA	6.46811e-05	FALSE
LINC00265	1.65982	-0.0185214	0.152154	-0.121728	0.903114	0.999851	LINC00265	6.46811e-05	FALSE
CDK13	10.5796	-0.00343828	0.141437	-0.0243097	0.980606	0.999851	CDK13	6.46811e-05	FALSE
MPLKIP	1.56545	-0.0658593	0.155908	-0.422424	0.672715	0.999851	MPLKIP	6.46811e-05	FALSE
SUGCT	1.671	0.124277	0.154902	0.802292	0.422384	0.999851	SUGCT	6.46811e-05	FALSE
INHBA	1.13387	-0.0228734	0.187558	-0.121954	0.902936	0.999851	INHBA	6.46811e-05	FALSE
INHBA-AS1	1.07227	-0.075829	0.193103	-0.392687	0.694551	0.999851	INHBA-AS1	6.46811e-05	FALSE
ELMO1	46.9963	-0.169816	0.167501	-1.01382	0.310667	0.999851	ELMO1	6.46811e-05	FALSE
ELMO1-AS1	3.45724	-0.397867	0.146464	-2.71648	0.00659798	0.999851	ELMO1-AS1	6.46811e-05	FALSE
SFRP4	1.12132	-0.0676174	0.188785	-0.358172	0.720215	0.999851	SFRP4	6.46811e-05	FALSE
EPDR1	4.20669	-0.238805	0.147635	-1.61754	0.105763	0.999851	EPDR1	6.46811e-05	FALSE
STARD3NL	2.10678	-0.247587	0.136082	-1.81939	0.0688518	0.999851	STARD3NL	6.46811e-05	FALSE
AMPH	1.16106	0.0174361	0.185087	0.0942051	0.924946	0.999851	AMPH	6.46811e-05	FALSE
VPS41	6.50272	-0.16899	0.134048	-1.26067	0.207428	0.999851	VPS41	6.46811e-05	FALSE
POU6F2	1.15179	0.00531148	0.187411	0.0283413	0.97739	0.999851	POU6F2	6.46811e-05	FALSE
BMPER	1.10863	0.0215136	0.189327	0.113632	0.90953	0.999851	BMPER	6.46811e-05	FALSE
NPSR1	1.10361	-0.0768092	0.189589	-0.405136	0.685378	0.999851	NPSR1	6.46811e-05	FALSE
DPY19L1	4.37119	-0.0553983	0.128364	-0.431573	0.666052	0.999851	DPY19L1	6.46811e-05	FALSE
TBX20	1.40923	0.0724923	0.170279	0.425727	0.670306	0.999851	TBX20	6.46811e-05	FALSE
HERPUD2	3.37399	-0.225136	0.125184	-1.79843	0.0721082	0.999851	HERPUD2	6.46811e-05	FALSE
EEPD1	1.58237	0.0720088	0.159189	0.452347	0.651019	0.999851	EEPD1	6.46811e-05	FALSE
ANLN	1.21375	0.0693389	0.185053	0.374697	0.707886	0.999851	ANLN	6.46811e-05	FALSE
AOAH	2.79818	-0.120488	0.153887	-0.782962	0.43365	0.999851	AOAH	6.46811e-05	FALSE
TBRG4	1.58494	0.0400635	0.156837	0.255446	0.798378	0.999851	TBRG4	6.46811e-05	FALSE
RAMP3	1.19335	0.104644	0.182726	0.572685	0.566858	0.999851	RAMP3	6.46811e-05	FALSE
ADCY1	1.16468	0.0505227	0.184923	0.27321	0.784692	0.999851	ADCY1	6.46811e-05	FALSE
IGFBP3	1.34341	0.0187962	0.17206	0.109242	0.913011	0.999851	IGFBP3	6.46811e-05	FALSE
TNS3	2.68064	-0.144452	0.140436	-1.0286	0.30367	0.999851	TNS3	6.46811e-05	FALSE
LINC00525	1.04875	0.0192493	0.196876	0.0977737	0.922112	0.999851	LINC00525	6.46811e-05	FALSE
HUS1	1.72873	-0.150041	0.147753	-1.01549	0.309874	0.999851	HUS1	6.46811e-05	FALSE
SUN3	1.10106	-0.00357708	0.190201	-0.0188068	0.984995	0.999851	SUN3	6.46811e-05	FALSE
OGDH	5.51151	-0.111409	0.119545	-0.931944	0.351365	0.999851	OGDH	6.46811e-05	FALSE
ZMIZ2	2.05754	-0.0779583	0.137673	-0.566259	0.571218	0.999851	ZMIZ2	6.46811e-05	FALSE
PPIA	3.83392	0.151649	0.138002	1.09889	0.271816	0.999851	PPIA	6.46811e-05	FALSE
PURB	2.07536	-0.187548	0.13776	-1.36141	0.173384	0.999851	PURB	6.46811e-05	FALSE
MYO1G	1.463	0.123245	0.160754	0.766667	0.443279	0.999851	MYO1G	6.46811e-05	FALSE
SNHG15	1.32695	0.0637275	0.172473	0.369493	0.71176	0.999851	SNHG15	6.46811e-05	FALSE
CCM2	7.6656	-0.193102	0.131261	-1.47112	0.141257	0.999851	CCM2	6.46811e-05	FALSE
NACAD	1.05517	-0.0143834	0.195795	-0.0734616	0.941439	0.999851	NACAD	6.46811e-05	FALSE
POLD2	1.47629	0.0865454	0.163791	0.528388	0.59723	0.999851	POLD2	6.46811e-05	FALSE
MYL7	13.5633	0.476706	0.199363	2.39115	0.0167957	0.999851	MYL7	6.46811e-05	FALSE
YKT6	1.34991	-0.0507386	0.169301	-0.299694	0.76441	0.999851	YKT6	6.46811e-05	FALSE
CAMK2B	1.5737	-0.0345987	0.16165	-0.214035	0.83052	0.999851	CAMK2B	6.46811e-05	FALSE
NUDCD3	4.45118	-0.0238407	0.125857	-0.189427	0.849758	0.999851	NUDCD3	6.46811e-05	FALSE
NPC1L1	1.06621	0.0163076	0.195198	0.0835439	0.933419	0.999851	NPC1L1	6.46811e-05	FALSE
DDX56	1.49217	-0.0293125	0.159883	-0.183337	0.854534	0.999851	DDX56	6.46811e-05	FALSE
TMED4	1.81858	-0.0360988	0.144641	-0.249575	0.802916	0.999851	TMED4	6.46811e-05	FALSE
URGCP	2.58537	0.113222	0.131238	0.862723	0.38829	0.999851	URGCP	6.46811e-05	FALSE
UBE2D4	1.47124	-0.161539	0.160455	-1.00675	0.314053	0.999851	UBE2D4	6.46811e-05	FALSE
SPDYE1	1.67244	-0.144665	0.152856	-0.946414	0.343938	0.999851	SPDYE1	6.46811e-05	FALSE
LINC00957	1.20473	-0.0477841	0.180022	-0.265434	0.790675	0.999851	LINC00957	6.46811e-05	FALSE
DBNL	2.13452	-0.0183652	0.135117	-0.13592	0.891884	0.999851	DBNL	6.46811e-05	FALSE
PGAM2	5.42503	0.42084	0.176097	2.38982	0.0168566	0.999851	PGAM2	6.46811e-05	FALSE
POLM	2.29739	-0.295769	0.134393	-2.20077	0.0277521	0.999851	POLM	6.46811e-05	FALSE
AEBP1	1.26466	-0.0499697	0.176633	-0.282901	0.777253	0.999851	AEBP1	6.46811e-05	FALSE
ZNF680	2.78476	-0.0799086	0.128514	-0.62179	0.53408	0.999851	ZNF680	6.46811e-05	FALSE
ZNF107	3.2641	-0.0803815	0.124917	-0.64348	0.519913	0.999851	ZNF107	6.46811e-05	FALSE
ZNF138	3.09975	-0.113284	0.128005	-0.884992	0.376161	0.999851	ZNF138	6.46811e-05	FALSE
ZNF273	1.85232	-0.109819	0.145304	-0.755788	0.449777	0.999851	ZNF273	6.46811e-05	FALSE
ZNF117	1.66107	-0.104883	0.152136	-0.689399	0.490572	0.999851	ZNF117	6.46811e-05	FALSE
ERV3-1	1.44899	0.0711332	0.165718	0.429243	0.667746	0.999851	ERV3-1	6.46811e-05	FALSE
ZNF92	1.84757	-0.14905	0.143638	-1.03768	0.299421	0.999851	ZNF92	6.46811e-05	FALSE
VKORC1L1	3.25068	-0.0665916	0.12574	-0.529599	0.59639	0.999851	VKORC1L1	6.46811e-05	FALSE
SUMF2	2.49954	-0.00979135	0.130794	-0.0748609	0.940325	0.999851	SUMF2	6.46811e-05	FALSE
PHKG1	1.39873	0.078622	0.167198	0.470232	0.638189	0.999851	PHKG1	6.46811e-05	FALSE
CHCHD2	5.40975	0.288506	0.1583	1.82252	0.0683759	0.999851	CHCHD2	6.46811e-05	FALSE
ZNF479	1.05236	0.00432384	0.196236	0.0220338	0.982421	0.999851	ZNF479	6.46811e-05	FALSE
ZNF716	1.04794	0.0228242	0.196829	0.115959	0.907685	0.999851	ZNF716	6.46811e-05	FALSE
ZNF727	1.35985	-0.125283	0.169488	-0.739182	0.459797	0.999851	ZNF727	6.46811e-05	FALSE
ZNF679	1.05561	-0.0219692	0.195159	-0.112571	0.910371	0.999851	ZNF679	6.46811e-05	FALSE
ZNF736	3.01893	-0.0485143	0.13139	-0.369239	0.71195	0.999851	ZNF736	6.46811e-05	FALSE
GRB10	2.53441	-0.0582763	0.140414	-0.415032	0.678118	0.999851	GRB10	6.46811e-05	FALSE
COBL	4.31128	-0.297875	0.161864	-1.84028	0.0657275	0.999851	COBL	6.46811e-05	FALSE
SEC61G	1.98227	0.000361103	0.154982	0.00232997	0.998141	0.999851	SEC61G	6.46811e-05	FALSE
EGFR	1.40852	0.010091	0.167556	0.0602248	0.951977	0.999851	EGFR	6.46811e-05	FALSE
LANCL2	2.17379	-0.125315	0.138054	-0.907729	0.364021	0.999851	LANCL2	6.46811e-05	FALSE
VOPP1	3.2869	0.105841	0.125598	0.842695	0.399399	0.999851	VOPP1	6.46811e-05	FALSE
PSPH	1.26855	-0.0560303	0.175576	-0.319123	0.749633	0.999851	PSPH	6.46811e-05	FALSE
CCT6A	2.43825	0.0708434	0.141527	0.500566	0.616677	0.999851	CCT6A	6.46811e-05	FALSE
C7orf57	1.05583	-0.00711663	0.195796	-0.0363471	0.971006	0.999851	C7orf57	6.46811e-05	FALSE
UPP1	1.45921	0.135299	0.163701	0.826498	0.408522	0.999851	UPP1	6.46811e-05	FALSE
ABCA13	1.16195	0.0949491	0.187239	0.507101	0.612084	0.999851	ABCA13	6.46811e-05	FALSE
VWC2	2.29164	-0.14444	0.174095	-0.829662	0.40673	0.999851	VWC2	6.46811e-05	FALSE
ZPBP	1.23668	-0.27759	0.179682	-1.5449	0.12237	0.999851	ZPBP	6.46811e-05	FALSE
IKZF1	25.8073	-0.0967046	0.157029	-0.61584	0.538	0.999851	IKZF1	6.46811e-05	FALSE
FIGNL1	1.18891	0.0925694	0.183983	0.503141	0.614865	0.999851	FIGNL1	6.46811e-05	FALSE
DDC	1.05847	0.0172651	0.196097	0.0880437	0.929842	0.999851	DDC	6.46811e-05	FALSE
ELN	1.43451	0.132334	0.169215	0.782042	0.43419	0.999851	ELN	6.46811e-05	FALSE
LIMK1	1.90154	-0.0604472	0.142737	-0.423487	0.67194	0.999851	LIMK1	6.46811e-05	FALSE
EIF4H	2.69728	0.0446758	0.128574	0.347472	0.728237	0.999851	EIF4H	6.46811e-05	FALSE
LAT2	5.32449	-0.0654465	0.12758	-0.512983	0.607963	0.999851	LAT2	6.46811e-05	FALSE
RFC2	1.81099	-0.239884	0.144088	-1.66484	0.0959452	0.999851	RFC2	6.46811e-05	FALSE
CLIP2	2.21755	-0.0865171	0.138177	-0.626132	0.531228	0.999851	CLIP2	6.46811e-05	FALSE
GTF2IRD1	2.22273	-0.116499	0.175101	-0.665324	0.505843	0.999851	GTF2IRD1	6.46811e-05	FALSE
GTF2I	7.45263	-0.0959675	0.131184	-0.731547	0.464445	0.999851	GTF2I	6.46811e-05	FALSE
BCL7B	1.45829	-0.107056	0.160526	-0.666904	0.504833	0.999851	BCL7B	6.46811e-05	FALSE
TBL2	1.31882	0.0470444	0.172603	0.272558	0.785193	0.999851	TBL2	6.46811e-05	FALSE
MLXIPL	1.07567	0.0533613	0.194304	0.274628	0.783602	0.999851	MLXIPL	6.46811e-05	FALSE
VPS37D	1.05449	0.0303877	0.19662	0.15455	0.877176	0.999851	VPS37D	6.46811e-05	FALSE
DNAJC30	1.41604	-0.15798	0.163541	-0.965997	0.334046	0.999851	DNAJC30	6.46811e-05	FALSE
STX1A	1.1567	-0.0397128	0.183662	-0.216227	0.828811	0.999851	STX1A	6.46811e-05	FALSE
ABHD11	1.36354	-0.029955	0.169768	-0.176447	0.859943	0.999851	ABHD11	6.46811e-05	FALSE
CLDN4	1.15841	-0.0372478	0.184428	-0.201964	0.839945	0.999851	CLDN4	6.46811e-05	FALSE
AUTS2	5.97973	-0.10762	0.139276	-0.772708	0.439695	0.999851	AUTS2	6.46811e-05	FALSE
CALN1	1.36793	-0.0713676	0.16825	-0.424175	0.671438	0.999851	CALN1	6.46811e-05	FALSE
POM121	4.28492	-0.236684	0.129872	-1.82244	0.0683887	0.999851	POM121	6.46811e-05	FALSE
TRIM74	1.05421	0.0143005	0.195874	0.0730088	0.941799	0.999851	TRIM74	6.46811e-05	FALSE
NSUN5	1.58254	0.000309846	0.155687	0.00199018	0.998412	0.999851	NSUN5	6.46811e-05	FALSE
TRIM50	1.07051	0.0242671	0.193928	0.125135	0.900417	0.999851	TRIM50	6.46811e-05	FALSE
FKBP6	1.07811	-0.0115388	0.192648	-0.0598956	0.952239	0.999851	FKBP6	6.46811e-05	FALSE
BAZ1B	4.66873	-0.0692181	0.122914	-0.563141	0.573339	0.999851	BAZ1B	6.46811e-05	FALSE
GUSB	1.98973	-0.0825088	0.140455	-0.587438	0.556909	0.999851	GUSB	6.46811e-05	FALSE
ASL	1.9943	0.136359	0.142889	0.9543	0.339932	0.999851	ASL	6.46811e-05	FALSE
CRCP	1.92784	-0.0375015	0.14442	-0.25967	0.795119	0.999851	CRCP	6.46811e-05	FALSE
TPST1	1.84206	0.0521173	0.14764	0.353002	0.724087	0.999851	TPST1	6.46811e-05	FALSE
RABGEF1	3.77467	-0.140577	0.147298	-0.954369	0.339897	0.999851	RABGEF1	6.46811e-05	FALSE
TMEM248	2.29483	-0.101519	0.133513	-0.760368	0.447035	0.999851	TMEM248	6.46811e-05	FALSE
SBDS	2.7651	0.18705	0.158779	1.17805	0.238778	0.999851	SBDS	6.46811e-05	FALSE
TYW1	5.2263	-0.120395	0.125255	-0.961201	0.336451	0.999851	TYW1	6.46811e-05	FALSE
TMEM60	1.39888	0.147754	0.167755	0.880777	0.378439	0.999851	TMEM60	6.46811e-05	FALSE
PHTF2	17.2578	-0.129138	0.152538	-0.846595	0.397221	0.999851	PHTF2	6.46811e-05	FALSE
MAGI2	14.8958	-0.168223	0.17762	-0.947092	0.343592	0.999851	MAGI2	6.46811e-05	FALSE
GNAI1	5.84962	-0.187491	0.152853	-1.22661	0.21997	0.999851	GNAI1	6.46811e-05	FALSE
CD36	5.00262	0.0111661	0.163001	0.0685034	0.945385	0.999851	CD36	6.46811e-05	FALSE
GNAT3	1.06085	0.0090077	0.195583	0.0460555	0.963266	0.999851	GNAT3	6.46811e-05	FALSE
SEMA3C	1.51725	-0.134877	0.162555	-0.829728	0.406693	0.999851	SEMA3C	6.46811e-05	FALSE
HGF	1.87849	-0.0707545	0.152249	-0.464729	0.642126	0.999851	HGF	6.46811e-05	FALSE
DTX2	2.11247	-0.0601169	0.138024	-0.435555	0.66316	0.999851	DTX2	6.46811e-05	FALSE
UPK3B	1.1686	0.0135895	0.187361	0.072531	0.942179	0.999851	UPK3B	6.46811e-05	FALSE
POMZP3	1.99151	-0.0897073	0.143335	-0.625859	0.531407	0.999851	POMZP3	6.46811e-05	FALSE
CCDC146	2.22395	0.0166283	0.134936	0.123231	0.901924	0.999851	CCDC146	6.46811e-05	FALSE
FGL2	1.28157	-0.150708	0.174457	-0.863873	0.387658	0.999851	FGL2	6.46811e-05	FALSE
GSAP	2.66696	0.0873421	0.130222	0.670719	0.502399	0.999851	GSAP	6.46811e-05	FALSE
PTPN12	3.10934	0.0853809	0.130262	0.655455	0.512175	0.999851	PTPN12	6.46811e-05	FALSE
RSBN1L	5.46291	-0.0368541	0.129787	-0.283958	0.776443	0.999851	RSBN1L	6.46811e-05	FALSE
RHBDD2	3.43494	-0.249045	0.132047	-1.88603	0.0592909	0.999851	RHBDD2	6.46811e-05	FALSE
POR	2.17399	-0.241016	0.139479	-1.72798	0.0839925	0.999851	POR	6.46811e-05	FALSE
STYXL1	2.01089	-0.0904062	0.138472	-0.652886	0.51383	0.999851	STYXL1	6.46811e-05	FALSE
MDH2	3.97847	0.400117	0.160545	2.49224	0.012694	0.999851	MDH2	6.46811e-05	FALSE
SRRM3	1.12291	-0.00230286	0.18957	-0.0121478	0.990308	0.999851	SRRM3	6.46811e-05	FALSE
YWHAG	2.91703	0.0577331	0.132548	0.435565	0.663152	0.999851	YWHAG	6.46811e-05	FALSE
ZP3	1.36784	-0.165254	0.167052	-0.98924	0.322546	0.999851	ZP3	6.46811e-05	FALSE
NCF1	1.21508	-0.136812	0.177675	-0.770015	0.441291	0.999851	NCF1	6.46811e-05	FALSE
GTF2IRD2	3.00523	-0.081798	0.131987	-0.619743	0.535427	0.999851	GTF2IRD2	6.46811e-05	FALSE
GTF2IRD2B	3.98164	-0.188664	0.132461	-1.4243	0.15436	0.999851	GTF2IRD2B	6.46811e-05	FALSE
TRIM73	1.59586	-0.100434	0.154296	-0.650915	0.515102	0.999851	TRIM73	6.46811e-05	FALSE
POM121C	2.79353	-0.124116	0.123897	-1.00177	0.316453	0.999851	POM121C	6.46811e-05	FALSE
HIP1	3.94957	-0.184912	0.128432	-1.43976	0.149935	0.999851	HIP1	6.46811e-05	FALSE
CCL26	1.05401	0.0145505	0.196064	0.0742131	0.940841	0.999851	CCL26	6.46811e-05	FALSE
CCL24	1.04948	0.0254973	0.196657	0.129654	0.89684	0.999851	CCL24	6.46811e-05	FALSE
CDK14	2.08624	-0.0382836	0.146137	-0.261971	0.793344	0.999851	CDK14	6.46811e-05	FALSE
FZD1	1.15005	-0.0826157	0.185436	-0.44552	0.655944	0.999851	FZD1	6.46811e-05	FALSE
AKAP9	11.2662	-0.130827	0.134877	-0.969972	0.33206	0.999851	AKAP9	6.46811e-05	FALSE
CYP51A1	1.24111	-0.156074	0.176696	-0.883292	0.377079	0.999851	CYP51A1	6.46811e-05	FALSE
KRIT1	4.49623	-0.0819789	0.129416	-0.633451	0.526439	0.999851	KRIT1	6.46811e-05	FALSE
ANKIB1	6.90077	-0.0632273	0.135534	-0.466504	0.640855	0.999851	ANKIB1	6.46811e-05	FALSE
GATAD1	3.0812	-0.131113	0.125077	-1.04826	0.29452	0.999851	GATAD1	6.46811e-05	FALSE
ERVW-1	1.07278	-0.0191241	0.193421	-0.0988727	0.921239	0.999851	ERVW-1	6.46811e-05	FALSE
ADAM22	1.67528	-0.0364203	0.152011	-0.23959	0.810648	0.999851	ADAM22	6.46811e-05	FALSE
SRI	2.26804	-0.00397722	0.132366	-0.0300472	0.976029	0.999851	SRI	6.46811e-05	FALSE
STEAP4	1.34659	-0.0246623	0.168476	-0.146385	0.883618	0.999851	STEAP4	6.46811e-05	FALSE
ZNF804B	1.11721	0.0466014	0.190226	0.244979	0.806472	0.999851	ZNF804B	6.46811e-05	FALSE
STEAP1	1.05624	0.00634524	0.195636	0.0324339	0.974126	0.999851	STEAP1	6.46811e-05	FALSE
STEAP2	1.09868	-0.00727969	0.190896	-0.0381343	0.969581	0.999851	STEAP2	6.46811e-05	FALSE
GTPBP10	2.71043	0.0336996	0.127145	0.265048	0.790972	0.999851	GTPBP10	6.46811e-05	FALSE
CLDN12	1.2922	0.0724363	0.175143	0.413583	0.67918	0.999851	CLDN12	6.46811e-05	FALSE
TMEM243	2.5069	-0.119421	0.133117	-0.897111	0.36966	0.999851	TMEM243	6.46811e-05	FALSE
TP53TG1	1.36783	-0.150715	0.165634	-0.909933	0.362858	0.999851	TP53TG1	6.46811e-05	FALSE
CROT	2.2268	-0.0339855	0.162016	-0.209765	0.833851	0.999851	CROT	6.46811e-05	FALSE
ABCB4	1.13732	0.0566168	0.188485	0.300379	0.763888	0.999851	ABCB4	6.46811e-05	FALSE
ABCB1	1.4676	0.0559843	0.163255	0.342926	0.731654	0.999851	ABCB1	6.46811e-05	FALSE
RUNDC3B	1.14962	0.00544013	0.185141	0.0293838	0.976559	0.999851	RUNDC3B	6.46811e-05	FALSE
SLC25A40	2.22706	-0.0217542	0.134458	-0.161792	0.87147	0.999851	SLC25A40	6.46811e-05	FALSE
DBF4	1.94631	-0.00970024	0.144805	-0.0669885	0.946591	0.999851	DBF4	6.46811e-05	FALSE
CACNA2D1	7.43397	-0.13706	0.148054	-0.925742	0.35458	0.999851	CACNA2D1	6.46811e-05	FALSE
PCLO	1.26536	0.0805549	0.179344	0.449164	0.653313	0.999851	PCLO	6.46811e-05	FALSE
SEMA3E	1.11185	-0.025419	0.18927	-0.1343	0.893165	0.999851	SEMA3E	6.46811e-05	FALSE
SEMA3A	1.26731	-0.0306593	0.17521	-0.174986	0.86109	0.999851	SEMA3A	6.46811e-05	FALSE
SEMA3D	2.02052	-0.251474	0.148037	-1.69872	0.0893715	0.999851	SEMA3D	6.46811e-05	FALSE
LINC00972	1.05359	0.00238631	0.196377	0.0121517	0.990305	0.999851	LINC00972	6.46811e-05	FALSE
GRM3	1.18951	-0.044632	0.18126	-0.246232	0.805503	0.999851	GRM3	6.46811e-05	FALSE
DMTF1	6.2718	-0.0371822	0.135271	-0.274873	0.783414	0.999851	DMTF1	6.46811e-05	FALSE
DLX5	1.04997	0.022235	0.196892	0.11293	0.910086	0.999851	DLX5	6.46811e-05	FALSE
ASNS	1.22063	-0.00431261	0.180064	-0.0239504	0.980892	0.999851	ASNS	6.46811e-05	FALSE
LMTK2	3.13441	-0.167594	0.128696	-1.30225	0.192831	0.999851	LMTK2	6.46811e-05	FALSE
TECPR1	1.66591	-0.0777589	0.151369	-0.513703	0.60746	0.999851	TECPR1	6.46811e-05	FALSE
BRI3	3.39865	-0.130394	0.124994	-1.04321	0.296853	0.999851	BRI3	6.46811e-05	FALSE
BAIAP2L1	1.65303	0.0401961	0.157196	0.255707	0.798177	0.999851	BAIAP2L1	6.46811e-05	FALSE
NPTX2	1.05787	0.0562862	0.195982	0.287201	0.773958	0.999851	NPTX2	6.46811e-05	FALSE
TMEM130	1.06144	-0.0139552	0.194995	-0.0715667	0.942947	0.999851	TMEM130	6.46811e-05	FALSE
PPP1R9A	1.67464	0.0229371	0.162999	0.140719	0.888092	0.999851	PPP1R9A	6.46811e-05	FALSE
PON1	1.05879	0.023423	0.195779	0.11964	0.904768	0.999851	PON1	6.46811e-05	FALSE
PON2	1.94804	-0.00278492	0.142725	-0.0195125	0.984432	0.999851	PON2	6.46811e-05	FALSE
ASB4	1.0694	0.0627882	0.195227	0.321616	0.747744	0.999851	ASB4	6.46811e-05	FALSE
PDK4	4.62482	-0.0137914	0.187318	-0.0736259	0.941308	0.999851	PDK4	6.46811e-05	FALSE
DYNC1I1	1.63248	0.0966674	0.161929	0.596974	0.550525	0.999851	DYNC1I1	6.46811e-05	FALSE
SLC25A13	8.9956	-0.0993932	0.146959	-0.676333	0.498829	0.999851	SLC25A13	6.46811e-05	FALSE
DLX6-AS1	1.05008	0.0222458	0.196976	0.112937	0.910081	0.999851	DLX6-AS1	6.46811e-05	FALSE
GNGT1	1.10529	0.0416339	0.191485	0.217427	0.827876	0.999851	GNGT1	6.46811e-05	FALSE
TFPI2	1.05823	-0.00159803	0.195291	-0.00818285	0.993471	0.999851	TFPI2	6.46811e-05	FALSE
GNG11	1.7529	0.170176	0.160074	1.06311	0.287733	0.999851	GNG11	6.46811e-05	FALSE
BET1	2.10775	-0.0447834	0.135145	-0.331373	0.740363	0.999851	BET1	6.46811e-05	FALSE
COL1A2	2.78609	0.248268	0.186443	1.3316	0.18299	0.999851	COL1A2	6.46811e-05	FALSE
CASD1	3.46444	0.0105901	0.136555	0.0775519	0.938184	0.999851	CASD1	6.46811e-05	FALSE
SGCE	2.29583	0.0868859	0.147783	0.587931	0.556579	0.999851	SGCE	6.46811e-05	FALSE
PEG10	1.07207	0.00840069	0.194678	0.0431517	0.965581	0.999851	PEG10	6.46811e-05	FALSE
PEX1	2.75924	-0.0909009	0.127807	-0.711235	0.476938	0.999851	PEX1	6.46811e-05	FALSE
RBM48	1.72759	-0.110642	0.149716	-0.739012	0.459899	0.999851	RBM48	6.46811e-05	FALSE
FAM133B	3.43917	-0.0212244	0.122887	-0.172715	0.862876	0.999851	FAM133B	6.46811e-05	FALSE
CDK6	5.69948	-0.122018	0.144451	-0.844705	0.398276	0.999851	CDK6	6.46811e-05	FALSE
SAMD9	1.8463	-0.0963249	0.143185	-0.672731	0.501119	0.999851	SAMD9	6.46811e-05	FALSE
SAMD9L	2.63534	-0.151514	0.133559	-1.13444	0.25661	0.999851	SAMD9L	6.46811e-05	FALSE
HEPACAM2	1.05035	0.0285341	0.196649	0.145101	0.884631	0.999851	HEPACAM2	6.46811e-05	FALSE
CALCR	1.0539	-0.0228164	0.195174	-0.116903	0.906937	0.999851	CALCR	6.46811e-05	FALSE
COPS6	2.15051	0.0279822	0.137964	0.202822	0.839274	0.999851	COPS6	6.46811e-05	FALSE
MCM7	1.42199	0.184937	0.166507	1.11069	0.266703	0.999851	MCM7	6.46811e-05	FALSE
AP4M1	1.48308	0.0734601	0.161989	0.453488	0.650197	0.999851	AP4M1	6.46811e-05	FALSE
TAF6	1.19829	0.0005045	0.181214	0.002784	0.997779	0.999851	TAF6	6.46811e-05	FALSE
CNPY4	1.22619	-0.0585144	0.177394	-0.329856	0.741509	0.999851	CNPY4	6.46811e-05	FALSE
MBLAC1	1.06612	0.0347518	0.194511	0.178662	0.858203	0.999851	MBLAC1	6.46811e-05	FALSE
LAMTOR4	2.42733	-0.0118543	0.134974	-0.0878264	0.930015	0.999851	LAMTOR4	6.46811e-05	FALSE
GAL3ST4	1.07201	0.0374831	0.194659	0.192557	0.847306	0.999851	GAL3ST4	6.46811e-05	FALSE
CYP3A4	1.07411	-0.0285579	0.193591	-0.147516	0.882724	0.999851	CYP3A4	6.46811e-05	FALSE
CYP3A43	1.07532	-0.0298722	0.193166	-0.154645	0.877101	0.999851	CYP3A43	6.46811e-05	FALSE
TRIM4	3.22011	-0.195079	0.124958	-1.56115	0.118488	0.999851	TRIM4	6.46811e-05	FALSE
GJC3	1.05242	-0.0186739	0.195952	-0.0952982	0.924078	0.999851	GJC3	6.46811e-05	FALSE
AZGP1	1.31213	-0.0692039	0.175584	-0.394135	0.693481	0.999851	AZGP1	6.46811e-05	FALSE
ZKSCAN1	4.07642	-0.0349539	0.124311	-0.281181	0.778571	0.999851	ZKSCAN1	6.46811e-05	FALSE
ZSCAN21	1.48645	-0.126706	0.159553	-0.794131	0.427119	0.999851	ZSCAN21	6.46811e-05	FALSE
ZNF3	1.78074	-0.164041	0.146375	-1.12069	0.262421	0.999851	ZNF3	6.46811e-05	FALSE
ZNF789	2.96297	-0.0834771	0.131166	-0.636424	0.5245	0.999851	ZNF789	6.46811e-05	FALSE
ZNF394	2.91233	-0.106036	0.126666	-0.837135	0.402517	0.999851	ZNF394	6.46811e-05	FALSE
ZKSCAN5	1.42447	0.0916954	0.163994	0.559138	0.576068	0.999851	ZKSCAN5	6.46811e-05	FALSE
FAM200A	1.46257	0.0367409	0.161247	0.227854	0.81976	0.999851	FAM200A	6.46811e-05	FALSE
ZNF655	2.21859	-0.175891	0.137107	-1.28287	0.199536	0.999851	ZNF655	6.46811e-05	FALSE
ZSCAN25	1.43791	0.130611	0.164231	0.795288	0.426446	0.999851	ZSCAN25	6.46811e-05	FALSE
CYP3A5	1.41424	0.0179791	0.167335	0.107444	0.914437	0.999851	CYP3A5	6.46811e-05	FALSE
CYP3A7	1.07116	0.0583378	0.194428	0.300048	0.764141	0.999851	CYP3A7	6.46811e-05	FALSE
TRRAP	4.62631	-0.0306349	0.127251	-0.240743	0.809754	0.999851	TRRAP	6.46811e-05	FALSE
SMURF1	7.25634	-0.182278	0.139284	-1.30868	0.190643	0.999851	SMURF1	6.46811e-05	FALSE
KPNA7	1.07145	0.0552014	0.194814	0.283355	0.776905	0.999851	KPNA7	6.46811e-05	FALSE
ARPC1B	2.39401	-0.0270198	0.136614	-0.197782	0.843215	0.999851	ARPC1B	6.46811e-05	FALSE
PDAP1	1.98379	0.0213421	0.140283	0.152136	0.87908	0.999851	PDAP1	6.46811e-05	FALSE
BUD31	1.40722	-0.0226668	0.166211	-0.136373	0.891526	0.999851	BUD31	6.46811e-05	FALSE
PTCD1	1.35622	-0.140446	0.167904	-0.83647	0.402891	0.999851	PTCD1	6.46811e-05	FALSE
CPSF4	1.47342	-0.220386	0.160969	-1.36912	0.170961	0.999851	CPSF4	6.46811e-05	FALSE
SRRT	1.91708	-0.0858134	0.142575	-0.60188	0.547254	0.999851	SRRT	6.46811e-05	FALSE
UFSP1	1.06193	0.0727138	0.195662	0.37163	0.710169	0.999851	UFSP1	6.46811e-05	FALSE
ACHE	1.075	0.0473578	0.194591	0.243371	0.807718	0.999851	ACHE	6.46811e-05	FALSE
MUC3A	1.05971	0.0303794	0.195837	0.155126	0.876722	0.999851	MUC3A	6.46811e-05	FALSE
MUC12	1.0638	-0.000401291	0.194943	-0.0020585	0.998358	0.999851	MUC12	6.46811e-05	FALSE
MUC17	1.07031	0.0253818	0.194771	0.130316	0.896316	0.999851	MUC17	6.46811e-05	FALSE
TRIM56	3.36004	-0.20071	0.12261	-1.63698	0.101634	0.999851	TRIM56	6.46811e-05	FALSE
SERPINE1	1.24211	-0.152521	0.179935	-0.847645	0.396636	0.999851	SERPINE1	6.46811e-05	FALSE
TFR2	1.17949	-0.0628427	0.184013	-0.341512	0.732718	0.999851	TFR2	6.46811e-05	FALSE
ACTL6B	1.06223	-0.0319287	0.194375	-0.164264	0.869524	0.999851	ACTL6B	6.46811e-05	FALSE
GNB2	1.76335	-0.0113486	0.149272	-0.0760262	0.939398	0.999851	GNB2	6.46811e-05	FALSE
GIGYF1	2.32639	-0.187431	0.13113	-1.42935	0.152905	0.999851	GIGYF1	6.46811e-05	FALSE
POP7	1.28274	0.101526	0.176715	0.574518	0.565618	0.999851	POP7	6.46811e-05	FALSE
EPHB4	1.13456	0.00682005	0.187842	0.0363073	0.971037	0.999851	EPHB4	6.46811e-05	FALSE
SLC12A9	1.18805	0.0793286	0.183114	0.43322	0.664855	0.999851	SLC12A9	6.46811e-05	FALSE
TRIP6	1.18934	0.0714178	0.183302	0.389618	0.696819	0.999851	TRIP6	6.46811e-05	FALSE
TSC22D4	2.15233	-0.200829	0.136701	-1.46911	0.141802	0.999851	TSC22D4	6.46811e-05	FALSE
NYAP1	1.04815	0.0254941	0.196894	0.129481	0.896977	0.999851	NYAP1	6.46811e-05	FALSE
AGFG2	1.2312	0.0280432	0.178636	0.156985	0.875257	0.999851	AGFG2	6.46811e-05	FALSE
LRCH4	1.47078	-0.240884	0.158965	-1.51533	0.129689	0.999851	LRCH4	6.46811e-05	FALSE
FBXO24	1.12845	0.0233208	0.188874	0.123473	0.901733	0.999851	FBXO24	6.46811e-05	FALSE
PCOLCE-AS1	1.07921	0.0610812	0.194118	0.314661	0.753019	0.999851	PCOLCE-AS1	6.46811e-05	FALSE
PCOLCE	1.35038	0.124954	0.172116	0.725983	0.467849	0.999851	PCOLCE	6.46811e-05	FALSE
MOSPD3	1.14978	0.0503528	0.185787	0.271024	0.786373	0.999851	MOSPD3	6.46811e-05	FALSE
GPC2	1.06269	0.00500317	0.19525	0.0256245	0.979557	0.999851	GPC2	6.46811e-05	FALSE
STAG3	1.33664	-0.0732696	0.169387	-0.432558	0.665336	0.999851	STAG3	6.46811e-05	FALSE
SPDYE3	2.64167	-0.192232	0.142918	-1.34505	0.178609	0.999851	SPDYE3	6.46811e-05	FALSE
PILRB	2.99369	-0.126365	0.126529	-0.998708	0.317936	0.999851	PILRB	6.46811e-05	FALSE
PILRA	1.50826	-0.00729232	0.160369	-0.0454721	0.963731	0.999851	PILRA	6.46811e-05	FALSE
ZCWPW1	1.37791	-0.219401	0.164049	-1.33741	0.181088	0.999851	ZCWPW1	6.46811e-05	FALSE
MEPCE	1.20003	-0.0838966	0.1816	-0.461986	0.644091	0.999851	MEPCE	6.46811e-05	FALSE
PPP1R35	1.64417	-0.05703	0.155017	-0.367895	0.712951	0.999851	PPP1R35	6.46811e-05	FALSE
PSMC2	2.35963	-0.100733	0.134255	-0.750309	0.453069	0.999851	PSMC2	6.46811e-05	FALSE
SLC26A5	1.55384	-0.0616564	0.158234	-0.389655	0.696792	0.999851	SLC26A5	6.46811e-05	FALSE
RELN	1.20758	0.10027	0.184999	0.542005	0.587815	0.999851	RELN	6.46811e-05	FALSE
ORC5	2.9578	0.0154202	0.135763	0.113582	0.909569	0.999851	ORC5	6.46811e-05	FALSE
LHFPL3	1.27781	-0.077203	0.173705	-0.444449	0.656718	0.999851	LHFPL3	6.46811e-05	FALSE
KMT2E	15.3096	0.00521193	0.136458	0.0381943	0.969533	0.999851	KMT2E	6.46811e-05	FALSE
LINC01004	4.37133	-0.107418	0.124492	-0.862853	0.388218	0.999851	LINC01004	6.46811e-05	FALSE
KMT2E-AS1	1.46501	-0.003352	0.162683	-0.0206045	0.983561	0.999851	KMT2E-AS1	6.46811e-05	FALSE
FAM185A	3.36719	-0.0682931	0.132526	-0.515317	0.606332	0.999851	FAM185A	6.46811e-05	FALSE
FBXL13	2.373	0.0179943	0.142762	0.126044	0.899697	0.999851	FBXL13	6.46811e-05	FALSE
LRRC17	1.33921	0.195559	0.175606	1.11363	0.26544	0.999851	LRRC17	6.46811e-05	FALSE
NFE4	1.05616	0.0109549	0.196169	0.0558442	0.955466	0.999851	NFE4	6.46811e-05	FALSE
ARMC10	2.19349	-0.109708	0.134079	-0.818231	0.413225	0.999851	ARMC10	6.46811e-05	FALSE
NAPEPLD	2.14291	-0.00136507	0.137607	-0.00992003	0.992085	0.999851	NAPEPLD	6.46811e-05	FALSE
PMPCB	2.75791	-0.0436165	0.125674	-0.347061	0.728545	0.999851	PMPCB	6.46811e-05	FALSE
DNAJC2	2.61292	-0.111833	0.127912	-0.874291	0.38196	0.999851	DNAJC2	6.46811e-05	FALSE
SH2B2	1.12007	0.0127296	0.1891	0.0673167	0.94633	0.999851	SH2B2	6.46811e-05	FALSE
PRKRIP1	4.73615	-0.246016	0.121119	-2.03119	0.0422356	0.999851	PRKRIP1	6.46811e-05	FALSE
ORAI2	1.90277	-0.128075	0.143229	-0.894199	0.371215	0.999851	ORAI2	6.46811e-05	FALSE
ALKBH4	1.36455	-0.0483142	0.166373	-0.290397	0.771513	0.999851	ALKBH4	6.46811e-05	FALSE
LRWD1	1.13346	-0.0301829	0.186929	-0.161467	0.871725	0.999851	LRWD1	6.46811e-05	FALSE
POLR2J	1.44296	-0.0314413	0.164953	-0.190608	0.848832	0.999851	POLR2J	6.46811e-05	FALSE
SPDYE2	1.80195	-0.0122533	0.153881	-0.0796284	0.936533	0.999851	SPDYE2	6.46811e-05	FALSE
SPDYE2B	1.18802	-0.00977735	0.1826	-0.0535453	0.957297	0.999851	SPDYE2B	6.46811e-05	FALSE
AP1S1	1.17975	0.0562172	0.183513	0.306338	0.759347	0.999851	AP1S1	6.46811e-05	FALSE
MOGAT3	1.04991	-0.0142538	0.196002	-0.0727229	0.942027	0.999851	MOGAT3	6.46811e-05	FALSE
PLOD3	1.48734	-0.0663751	0.160882	-0.412569	0.679923	0.999851	PLOD3	6.46811e-05	FALSE
ZNHIT1	2.04265	0.280551	0.153271	1.83043	0.067186	0.999851	ZNHIT1	6.46811e-05	FALSE
CLDN15	1.27093	0.0419433	0.175142	0.239482	0.810732	0.999851	CLDN15	6.46811e-05	FALSE
FIS1	2.46075	0.189323	0.14377	1.31685	0.187888	0.999851	FIS1	6.46811e-05	FALSE
MYL10	1.05008	0.0161308	0.196923	0.0819143	0.934715	0.999851	MYL10	6.46811e-05	FALSE
CUX1	14.2616	-0.0260383	0.140767	-0.184975	0.853249	0.999851	CUX1	6.46811e-05	FALSE
THAP5	1.34411	0.0744289	0.172934	0.430388	0.666913	0.999851	THAP5	6.46811e-05	FALSE
DNAJB9	1.3219	-0.0375418	0.171297	-0.219163	0.826523	0.999851	DNAJB9	6.46811e-05	FALSE
IMMP2L	18.7677	-0.0605221	0.161212	-0.375418	0.707349	0.999851	IMMP2L	6.46811e-05	FALSE
LRRN3	1.29167	0.0110094	0.174649	0.0630375	0.949737	0.999851	LRRN3	6.46811e-05	FALSE
DOCK4	3.85332	-0.0994694	0.147981	-0.672176	0.501472	0.999851	DOCK4	6.46811e-05	FALSE
DOCK4-AS1	1.06963	0.0393161	0.194707	0.201925	0.839976	0.999851	DOCK4-AS1	6.46811e-05	FALSE
ZNF277	3.88363	-0.0749751	0.123394	-0.607607	0.543448	0.999851	ZNF277	6.46811e-05	FALSE
IFRD1	1.952	-0.106544	0.142625	-0.74702	0.455052	0.999851	IFRD1	6.46811e-05	FALSE
SLC26A4	1.08671	0.0149997	0.192968	0.0777315	0.938042	0.999851	SLC26A4	6.46811e-05	FALSE
CBLL1	1.89319	-0.14554	0.142104	-1.02418	0.305752	0.999851	CBLL1	6.46811e-05	FALSE
SLC26A3	2.25677	-0.00286377	0.181623	-0.0157676	0.98742	0.999851	SLC26A3	6.46811e-05	FALSE
DLD	3.75141	0.0808566	0.141353	0.572019	0.567309	0.999851	DLD	6.46811e-05	FALSE
LAMB1	1.91844	0.139615	0.158073	0.883226	0.377114	0.999851	LAMB1	6.46811e-05	FALSE
LAMB4	1.0792	0.0329197	0.193953	0.169731	0.865222	0.999851	LAMB4	6.46811e-05	FALSE
NRCAM	12.5111	-0.461861	0.206579	-2.23576	0.0253672	0.999851	NRCAM	6.46811e-05	FALSE
PNPLA8	3.35453	-0.142539	0.131927	-1.08043	0.279949	0.999851	PNPLA8	6.46811e-05	FALSE
CCDC71L	1.40119	0.105327	0.169601	0.621031	0.534579	0.999851	CCDC71L	6.46811e-05	FALSE
PIK3CG	2.39289	-0.0605997	0.13733	-0.441271	0.659017	0.999851	PIK3CG	6.46811e-05	FALSE
PRKAR2B	1.31878	-0.0463206	0.171751	-0.269697	0.787394	0.999851	PRKAR2B	6.46811e-05	FALSE
HBP1	3.52346	-0.188441	0.128062	-1.47149	0.141159	0.999851	HBP1	6.46811e-05	FALSE
COG5	11.684	-0.0992066	0.142437	-0.696493	0.48612	0.999851	COG5	6.46811e-05	FALSE
GPR22	1.22113	-0.0258058	0.180669	-0.142835	0.88642	0.999851	GPR22	6.46811e-05	FALSE
DUS4L	1.2653	-0.0687436	0.173623	-0.395937	0.692152	0.999851	DUS4L	6.46811e-05	FALSE
BCAP29	2.63099	-0.0484595	0.132837	-0.364803	0.715259	0.999851	BCAP29	6.46811e-05	FALSE
SRPK2	10.3497	0.0264134	0.138011	0.191387	0.848223	0.999851	SRPK2	6.46811e-05	FALSE
PUS7	1.69132	-0.0896705	0.150788	-0.594679	0.552058	0.999851	PUS7	6.46811e-05	FALSE
RINT1	2.28662	-0.0102294	0.13677	-0.0747925	0.94038	0.999851	RINT1	6.46811e-05	FALSE
EFCAB10	1.177	0.0630404	0.184099	0.342427	0.73203	0.999851	EFCAB10	6.46811e-05	FALSE
ATXN7L1	7.54622	-0.185074	0.130676	-1.41628	0.156694	0.999851	ATXN7L1	6.46811e-05	FALSE
CDHR3	1.21233	0.0130284	0.181058	0.0719568	0.942636	0.999851	CDHR3	6.46811e-05	FALSE
SYPL1	2.01019	0.114676	0.141692	0.809331	0.418325	0.999851	SYPL1	6.46811e-05	FALSE
NAMPT	6.07499	0.0833109	0.187124	0.445218	0.656163	0.999851	NAMPT	6.46811e-05	FALSE
WNT16	1.05398	0.00247878	0.196414	0.0126201	0.989931	0.999851	WNT16	6.46811e-05	FALSE
FAM3C	1.71502	0.0988389	0.152136	0.649677	0.515901	0.999851	FAM3C	6.46811e-05	FALSE
PTPRZ1	1.12219	-0.0479896	0.188485	-0.254607	0.799026	0.999851	PTPRZ1	6.46811e-05	FALSE
AASS	2.83593	-0.172656	0.151697	-1.13816	0.255052	0.999851	AASS	6.46811e-05	FALSE
FEZF1-AS1	1.05005	0.0222459	0.196892	0.112985	0.910042	0.999851	FEZF1-AS1	6.46811e-05	FALSE
CADPS2	1.8056	0.0782621	0.160951	0.48625	0.62679	0.999851	CADPS2	6.46811e-05	FALSE
SLC13A1	1.0498	-0.00613798	0.196551	-0.0312285	0.975087	0.999851	SLC13A1	6.46811e-05	FALSE
IQUB	1.10384	0.0161487	0.190595	0.0847277	0.932478	0.999851	IQUB	6.46811e-05	FALSE
CFTR	1.86266	-0.169377	0.151693	-1.11657	0.264176	0.999851	CFTR	6.46811e-05	FALSE
ASZ1	1.05002	0.00833125	0.196295	0.0424425	0.966146	0.999851	ASZ1	6.46811e-05	FALSE
CTTNBP2	18.8141	-0.116637	0.174297	-0.669185	0.503378	0.999851	CTTNBP2	6.46811e-05	FALSE
ANKRD7	1.09297	-0.0667835	0.190322	-0.350897	0.725665	0.999851	ANKRD7	6.46811e-05	FALSE
KCND2	1.12907	-0.108913	0.187613	-0.580523	0.561562	0.999851	KCND2	6.46811e-05	FALSE
TSPAN12	1.20659	0.0217168	0.183028	0.118653	0.90555	0.999851	TSPAN12	6.46811e-05	FALSE
ING3	1.82657	-0.0008942	0.14713	-0.00607761	0.995151	0.999851	ING3	6.46811e-05	FALSE
CPED1	1.78737	0.146102	0.155418	0.94006	0.347187	0.999851	CPED1	6.46811e-05	FALSE
CAV2	1.81496	0.201088	0.155544	1.29281	0.196078	0.999851	CAV2	6.46811e-05	FALSE
CAV1	2.47545	0.273419	0.147768	1.85032	0.0642673	0.999851	CAV1	6.46811e-05	FALSE
MET	1.18272	0.0624035	0.184217	0.338751	0.734798	0.999851	MET	6.46811e-05	FALSE
CAPZA2	5.47576	-0.00753621	0.127537	-0.0590903	0.95288	0.999851	CAPZA2	6.46811e-05	FALSE
ST7-AS1	1.05595	0.043203	0.196414	0.219959	0.825903	0.999851	ST7-AS1	6.46811e-05	FALSE
ST7	10.0907	-0.273338	0.14434	-1.89371	0.0582641	0.999851	ST7	6.46811e-05	FALSE
ST7-AS2	2.91312	-0.0898176	0.158256	-0.567545	0.570344	0.999851	ST7-AS2	6.46811e-05	FALSE
WNT2	1.05403	0.00846112	0.195468	0.0432865	0.965473	0.999851	WNT2	6.46811e-05	FALSE
LSMEM1	1.08815	0.00224979	0.192126	0.0117099	0.990657	0.999851	LSMEM1	6.46811e-05	FALSE
TMEM168	3.36403	-0.067956	0.1279	-0.531323	0.595195	0.999851	TMEM168	6.46811e-05	FALSE
GPR85	1.47418	-0.0740558	0.162466	-0.455824	0.648517	0.999851	GPR85	6.46811e-05	FALSE
PPP1R3A	1.86608	0.0838039	0.163273	0.513274	0.60776	0.999851	PPP1R3A	6.46811e-05	FALSE
FOXP2	1.40953	0.0732823	0.170632	0.429476	0.667577	0.999851	FOXP2	6.46811e-05	FALSE
MDFIC	1.94167	-0.0578934	0.14433	-0.401118	0.688333	0.999851	MDFIC	6.46811e-05	FALSE
TFEC	1.21197	-0.00904268	0.180233	-0.0501721	0.959985	0.999851	TFEC	6.46811e-05	FALSE
TES	1.8193	0.115877	0.146798	0.789365	0.429899	0.999851	TES	6.46811e-05	FALSE
FLNC	3.6769	0.0568633	0.163843	0.347061	0.728546	0.999851	FLNC	6.46811e-05	FALSE
ATP6V1F	1.57237	0.144159	0.162342	0.887995	0.374544	0.999851	ATP6V1F	6.46811e-05	FALSE
IRF5	1.23296	0.141895	0.17966	0.789795	0.429647	0.999851	IRF5	6.46811e-05	FALSE
TNPO3	4.60509	-0.2071	0.13104	-1.58043	0.114009	0.999851	TNPO3	6.46811e-05	FALSE
TSPAN33	1.1096	-0.0191649	0.190764	-0.100464	0.919976	0.999851	TSPAN33	6.46811e-05	FALSE
SMO	1.16611	0.00406711	0.184007	0.0221031	0.982366	0.999851	SMO	6.46811e-05	FALSE
AHCYL2	5.68466	0.0615572	0.131159	0.469334	0.638831	0.999851	AHCYL2	6.46811e-05	FALSE
STRIP2	1.3645	-0.0548225	0.17325	-0.316435	0.751672	0.999851	STRIP2	6.46811e-05	FALSE
RBM28	2.16843	0.0787442	0.137139	0.574194	0.565837	0.999851	RBM28	6.46811e-05	FALSE
PRRT4	1.05976	0.01011	0.195342	0.0517556	0.958723	0.999851	PRRT4	6.46811e-05	FALSE
IMPDH1	1.34193	-0.129028	0.168348	-0.766434	0.443418	0.999851	IMPDH1	6.46811e-05	FALSE
HILPDA	1.11046	-0.00832536	0.189819	-0.0438594	0.965017	0.999851	HILPDA	6.46811e-05	FALSE
METTL2B	1.88146	-0.125266	0.143768	-0.871309	0.383586	0.999851	METTL2B	6.46811e-05	FALSE
CALU	3.46468	-0.186359	0.135291	-1.37747	0.168367	0.999851	CALU	6.46811e-05	FALSE
OPN1SW	1.11692	-0.0164072	0.188792	-0.0869064	0.930746	0.999851	OPN1SW	6.46811e-05	FALSE
CCDC136	1.16679	-0.0223137	0.183549	-0.121568	0.903241	0.999851	CCDC136	6.46811e-05	FALSE
GRM8	1.17244	-0.0725501	0.183645	-0.395055	0.692802	0.999851	GRM8	6.46811e-05	FALSE
ZNF800	3.22031	-0.0471399	0.124287	-0.379284	0.704477	0.999851	ZNF800	6.46811e-05	FALSE
GCC1	1.12897	0.0284396	0.187928	0.151333	0.879713	0.999851	GCC1	6.46811e-05	FALSE
ARF5	1.35685	0.174843	0.171611	1.01883	0.308282	0.999851	ARF5	6.46811e-05	FALSE
FSCN3	1.08401	-0.0119354	0.19252	-0.0619956	0.950566	0.999851	FSCN3	6.46811e-05	FALSE
SND1	9.26355	0.00684091	0.136215	0.0502215	0.959946	0.999851	SND1	6.46811e-05	FALSE
LRRC4	1.20276	-0.0381745	0.180116	-0.211943	0.832151	0.999851	LRRC4	6.46811e-05	FALSE
LEP	1.04997	0.0222351	0.196892	0.11293	0.910086	0.999851	LEP	6.46811e-05	FALSE
NDUFA5	3.73631	0.00880841	0.151389	0.058184	0.953602	0.999851	NDUFA5	6.46811e-05	FALSE
ASB15	1.28143	-0.042369	0.176467	-0.240096	0.810256	0.999851	ASB15	6.46811e-05	FALSE
LMOD2	6.43668	0.0210818	0.169582	0.124316	0.901065	0.999851	LMOD2	6.46811e-05	FALSE
WASL	3.02863	-0.00581483	0.134857	-0.0431186	0.965607	0.999851	WASL	6.46811e-05	FALSE
HYAL4	1.0606	-0.0298166	0.194433	-0.153351	0.878121	0.999851	HYAL4	6.46811e-05	FALSE
SPAM1	1.05245	-0.0185832	0.195942	-0.0948399	0.924442	0.999851	SPAM1	6.46811e-05	FALSE
GPR37	1.04805	0.000693548	0.196572	0.00352821	0.997185	0.999851	GPR37	6.46811e-05	FALSE
POT1	2.65116	-0.141895	0.131623	-1.07804	0.281016	0.999851	POT1	6.46811e-05	FALSE
AGBL3	2.15712	-0.17076	0.14116	-1.20969	0.226397	0.999851	AGBL3	6.46811e-05	FALSE
TMEM140	1.74946	-0.00254757	0.149894	-0.0169958	0.98644	0.999851	TMEM140	6.46811e-05	FALSE
WDR91	1.76553	-0.126723	0.146032	-0.867776	0.385517	0.999851	WDR91	6.46811e-05	FALSE
STRA8	1.04997	-0.00195947	0.196551	-0.00996925	0.992046	0.999851	STRA8	6.46811e-05	FALSE
CNOT4	8.35094	-0.0652274	0.133909	-0.487103	0.626185	0.999851	CNOT4	6.46811e-05	FALSE
NUP205	2.42785	-0.10313	0.136638	-0.754772	0.450386	0.999851	NUP205	6.46811e-05	FALSE
SLC13A4	1.83594	-0.390179	0.150954	-2.58475	0.00974484	0.999851	SLC13A4	6.46811e-05	FALSE
FAM180A	1.09586	0.0941452	0.192889	0.488079	0.625494	0.999851	FAM180A	6.46811e-05	FALSE
CHCHD3	6.93232	-0.142152	0.142049	-1.00073	0.316958	0.999851	CHCHD3	6.46811e-05	FALSE
EXOC4	17.7186	-0.0762502	0.146489	-0.520518	0.602702	0.999851	EXOC4	6.46811e-05	FALSE
LRGUK	1.20477	-0.217765	0.178706	-1.21857	0.223009	0.999851	LRGUK	6.46811e-05	FALSE
SLC35B4	1.58148	-0.000669833	0.155439	-0.00430931	0.996562	0.999851	SLC35B4	6.46811e-05	FALSE
AKR1B1	2.20769	0.0537301	0.155207	0.346184	0.729205	0.999851	AKR1B1	6.46811e-05	FALSE
AKR1B15	1.04843	0.0169929	0.196788	0.0863516	0.931187	0.999851	AKR1B15	6.46811e-05	FALSE
BPGM	1.25588	-0.0180984	0.17678	-0.102378	0.918456	0.999851	BPGM	6.46811e-05	FALSE
CALD1	4.99511	0.129565	0.153539	0.843857	0.398749	0.999851	CALD1	6.46811e-05	FALSE
CPA4	1.07031	-0.029465	0.193953	-0.151918	0.879252	0.999851	CPA4	6.46811e-05	FALSE
CEP41	1.20895	0.00675823	0.179983	0.0375493	0.970047	0.999851	CEP41	6.46811e-05	FALSE
MEST	1.1436	-0.0138407	0.18684	-0.074078	0.940948	0.999851	MEST	6.46811e-05	FALSE
COPG2	2.34029	-0.0887908	0.134361	-0.66084	0.508715	0.999851	COPG2	6.46811e-05	FALSE
TSGA13	1.0624	-0.00443041	0.195525	-0.0226591	0.981922	0.999851	TSGA13	6.46811e-05	FALSE
MKLN1	11.8938	-0.03497	0.134347	-0.260296	0.794636	0.999851	MKLN1	6.46811e-05	FALSE
PODXL	1.42115	0.00625451	0.166029	0.0376711	0.96995	0.999851	PODXL	6.46811e-05	FALSE
PLXNA4	2.71099	-0.0533928	0.145753	-0.366323	0.714124	0.999851	PLXNA4	6.46811e-05	FALSE
SMKR1	1.05045	0.0104513	0.19639	0.053217	0.957559	0.999851	SMKR1	6.46811e-05	FALSE
NRF1	5.9725	-0.10336	0.135677	-0.761813	0.446172	0.999851	NRF1	6.46811e-05	FALSE
UBE2H	6.71783	-0.12117	0.136973	-0.884632	0.376355	0.999851	UBE2H	6.46811e-05	FALSE
ZC3HC1	2.10727	-0.0751701	0.138232	-0.543796	0.586582	0.999851	ZC3HC1	6.46811e-05	FALSE
KLHDC10	4.60055	-0.154966	0.119598	-1.29572	0.195071	0.999851	KLHDC10	6.46811e-05	FALSE
TMEM209	1.98519	-0.138142	0.142152	-0.971793	0.331154	0.999851	TMEM209	6.46811e-05	FALSE
SSMEM1	1.0496	0.00921936	0.196244	0.0469791	0.96253	0.999851	SSMEM1	6.46811e-05	FALSE
CPA2	1.05861	0.025011	0.195745	0.127773	0.898328	0.999851	CPA2	6.46811e-05	FALSE
DENND2A	1.51978	-0.00582019	0.1601	-0.0363534	0.971001	0.999851	DENND2A	6.46811e-05	FALSE
ADCK2	1.27567	-0.0606169	0.173316	-0.349749	0.726527	0.999851	ADCK2	6.46811e-05	FALSE
NDUFB2	6.02852	0.312167	0.161177	1.93679	0.0527709	0.999851	NDUFB2	6.46811e-05	FALSE
NDUFB2-AS1	1.06737	-0.00095856	0.194791	-0.00492097	0.996074	0.999851	NDUFB2-AS1	6.46811e-05	FALSE
BRAF	11.6399	-0.0963008	0.138879	-0.693417	0.488048	0.999851	BRAF	6.46811e-05	FALSE
MRPS33	1.84178	0.227758	0.165085	1.37964	0.167698	0.999851	MRPS33	6.46811e-05	FALSE
TMEM178B	1.5069	-0.227799	0.162905	-1.39836	0.162006	0.999851	TMEM178B	6.46811e-05	FALSE
AGK	2.56747	-0.0911795	0.127939	-0.712677	0.476045	0.999851	AGK	6.46811e-05	FALSE
CLEC2L	1.05073	0.0264823	0.19657	0.134722	0.892832	0.999851	CLEC2L	6.46811e-05	FALSE
HIPK2	14.1333	-0.107355	0.144266	-0.744141	0.456791	0.999851	HIPK2	6.46811e-05	FALSE
TBXAS1	14.607	0.0232418	0.150465	0.154466	0.877242	0.999851	TBXAS1	6.46811e-05	FALSE
PARP12	2.13554	0.0161882	0.136908	0.118242	0.905876	0.999851	PARP12	6.46811e-05	FALSE
KDM7A	3.00929	-0.114376	0.128849	-0.887672	0.374717	0.999851	KDM7A	6.46811e-05	FALSE
SLC37A3	2.20628	0.00404358	0.136442	0.0296359	0.976357	0.999851	SLC37A3	6.46811e-05	FALSE
RAB19	1.06487	0.0189566	0.19431	0.0975587	0.922283	0.999851	RAB19	6.46811e-05	FALSE
MKRN1	2.96875	0.0506908	0.128851	0.393407	0.694019	0.999851	MKRN1	6.46811e-05	FALSE
ATP6V0A4	1.10938	-0.0365971	0.187493	-0.195192	0.845242	0.999851	ATP6V0A4	6.46811e-05	FALSE
TMEM213	1.52332	-0.0931921	0.158987	-0.586162	0.557767	0.999851	TMEM213	6.46811e-05	FALSE
KIAA1549	30.656	-0.232519	0.168468	-1.3802	0.167526	0.999851	KIAA1549	6.46811e-05	FALSE
ZC3HAV1L	1.2622	-0.0657981	0.174141	-0.377844	0.705547	0.999851	ZC3HAV1L	6.46811e-05	FALSE
ZC3HAV1	6.33083	-0.123115	0.131753	-0.934445	0.350075	0.999851	ZC3HAV1	6.46811e-05	FALSE
TTC26	1.2325	0.0295207	0.178068	0.165784	0.868327	0.999851	TTC26	6.46811e-05	FALSE
UBN2	3.7215	-0.111019	0.121483	-0.913865	0.360788	0.999851	UBN2	6.46811e-05	FALSE
KLRG2	1.05002	-0.00843898	0.196462	-0.0429548	0.965738	0.999851	KLRG2	6.46811e-05	FALSE
MTPN	2.77647	-0.0732721	0.130553	-0.561245	0.57463	0.999851	MTPN	6.46811e-05	FALSE
CHRM2	1.86892	-0.13567	0.16093	-0.843036	0.399208	0.999851	CHRM2	6.46811e-05	FALSE
PTN	1.67446	0.104738	0.162426	0.644835	0.519034	0.999851	PTN	6.46811e-05	FALSE
DGKI	1.15913	-0.00905017	0.184044	-0.049174	0.960781	0.999851	DGKI	6.46811e-05	FALSE
CREB3L2	9.52714	-0.0634022	0.136838	-0.463339	0.643122	0.999851	CREB3L2	6.46811e-05	FALSE
AKR1D1	1.32439	0.0213294	0.175611	0.121459	0.903328	0.999851	AKR1D1	6.46811e-05	FALSE
TRIM24	9.27782	0.082767	0.147535	0.560999	0.574798	0.999851	TRIM24	6.46811e-05	FALSE
SVOPL	1.58181	0.0249924	0.159678	0.156517	0.875625	0.999851	SVOPL	6.46811e-05	FALSE
EZH2	1.87941	0.00259642	0.151047	0.0171894	0.986285	0.999851	EZH2	6.46811e-05	FALSE
PDIA4	1.35926	-0.00994732	0.168132	-0.0591639	0.952822	0.999851	PDIA4	6.46811e-05	FALSE
ZNF786	1.79988	0.00355914	0.149359	0.0238294	0.980989	0.999851	ZNF786	6.46811e-05	FALSE
ZNF425	1.3063	-0.116106	0.171313	-0.677744	0.497934	0.999851	ZNF425	6.46811e-05	FALSE
ZNF398	2.38334	-0.0405072	0.13339	-0.303674	0.761376	0.999851	ZNF398	6.46811e-05	FALSE
ZNF282	1.82066	-0.156698	0.143831	-1.08946	0.275951	0.999851	ZNF282	6.46811e-05	FALSE
ZNF212	1.63382	0.188669	0.153452	1.2295	0.218884	0.999851	ZNF212	6.46811e-05	FALSE
ZNF783	1.69819	-0.111169	0.149864	-0.741796	0.458211	0.999851	ZNF783	6.46811e-05	FALSE
EPHA1-AS1	1.18152	-0.130322	0.180659	-0.72137	0.470682	0.999851	EPHA1-AS1	6.46811e-05	FALSE
ARHGEF35	1.07027	-0.00957481	0.194056	-0.0493403	0.960648	0.999851	ARHGEF35	6.46811e-05	FALSE
ARHGEF5	1.06597	0.025388	0.195354	0.129959	0.896599	0.999851	ARHGEF5	6.46811e-05	FALSE
NOBOX	1.05042	0.00531942	0.196258	0.0271042	0.978377	0.999851	NOBOX	6.46811e-05	FALSE
TPK1	11.1032	-0.150344	0.159501	-0.942594	0.345888	0.999851	TPK1	6.46811e-05	FALSE
CNTNAP2	1.61031	0.0120585	0.158051	0.0762954	0.939184	0.999851	CNTNAP2	6.46811e-05	FALSE
C7orf33	1.05619	0.022862	0.196095	0.116586	0.907188	0.999851	C7orf33	6.46811e-05	FALSE
CUL1	5.91615	-0.0864286	0.128045	-0.674988	0.499683	0.999851	CUL1	6.46811e-05	FALSE
KEL	1.27646	-0.0650474	0.174066	-0.373695	0.708631	0.999851	KEL	6.46811e-05	FALSE
PIP	1.06181	0.0174115	0.194889	0.0893408	0.928811	0.999851	PIP	6.46811e-05	FALSE
GSTK1	3.11837	0.0279801	0.126467	0.221244	0.824903	0.999851	GSTK1	6.46811e-05	FALSE
TMEM139	1.05631	0.0237913	0.195841	0.121483	0.903309	0.999851	TMEM139	6.46811e-05	FALSE
CASP2	1.89218	-0.00123616	0.143491	-0.00861486	0.993126	0.999851	CASP2	6.46811e-05	FALSE
CLCN1	1.0635	0.0414998	0.19548	0.212297	0.831875	0.999851	CLCN1	6.46811e-05	FALSE
ZYX	1.5295	0.0471555	0.15932	0.29598	0.767245	0.999851	ZYX	6.46811e-05	FALSE
EPHA1	1.0726	-0.0801895	0.192406	-0.416773	0.676845	0.999851	EPHA1	6.46811e-05	FALSE
WEE2-AS1	1.29434	-0.0155718	0.173759	-0.0896172	0.928591	0.999851	WEE2-AS1	6.46811e-05	FALSE
WEE2	1.06901	-0.00321864	0.193726	-0.0166143	0.986744	0.999851	WEE2	6.46811e-05	FALSE
SSBP1	4.00211	0.0631016	0.132588	0.475923	0.634129	0.999851	SSBP1	6.46811e-05	FALSE
TAS2R5	1.08272	-0.00948785	0.19231	-0.0493361	0.960651	0.999851	TAS2R5	6.46811e-05	FALSE
MGAM	1.11819	-0.0216692	0.189196	-0.114533	0.908815	0.999851	MGAM	6.46811e-05	FALSE
CLEC5A	1.05588	0.0201382	0.196037	0.102727	0.91818	0.999851	CLEC5A	6.46811e-05	FALSE
EPHB6	1.09561	-0.0523397	0.189915	-0.275595	0.78286	0.999851	EPHB6	6.46811e-05	FALSE
TRPV5	1.0879	-0.0384159	0.191993	-0.20009	0.84141	0.999851	TRPV5	6.46811e-05	FALSE
ABCB8	1.86637	0.13515	0.145127	0.931257	0.351721	0.999851	ABCB8	6.46811e-05	FALSE
ASIC3	1.07402	-0.0261334	0.193329	-0.135176	0.892473	0.999851	ASIC3	6.46811e-05	FALSE
CDK5	1.09093	0.0591853	0.192495	0.307464	0.75849	0.999851	CDK5	6.46811e-05	FALSE
SLC4A2	1.45161	0.13155	0.163067	0.806727	0.419824	0.999851	SLC4A2	6.46811e-05	FALSE
FASTK	1.72569	0.145291	0.149565	0.971421	0.331339	0.999851	FASTK	6.46811e-05	FALSE
TMUB1	1.25315	-0.118063	0.175986	-0.670866	0.502306	0.999851	TMUB1	6.46811e-05	FALSE
AGAP3	1.95691	-0.0889248	0.144622	-0.614876	0.538636	0.999851	AGAP3	6.46811e-05	FALSE
GBX1	1.06599	0.056731	0.195686	0.289908	0.771887	0.999851	GBX1	6.46811e-05	FALSE
GIMAP2	1.39019	0.0350139	0.16685	0.209853	0.833782	0.999851	GIMAP2	6.46811e-05	FALSE
GIMAP5	1.15969	-0.0426437	0.183255	-0.232702	0.815993	0.999851	GIMAP5	6.46811e-05	FALSE
TMEM176B	2.60132	-0.0712232	0.155752	-0.457285	0.647466	0.999851	TMEM176B	6.46811e-05	FALSE
TMEM176A	1.21278	0.0753788	0.180926	0.416629	0.67695	0.999851	TMEM176A	6.46811e-05	FALSE
AOC1	1.05832	0.0548087	0.196203	0.279348	0.779978	0.999851	AOC1	6.46811e-05	FALSE
KCNH2	1.41054	0.103826	0.168074	0.61774	0.536746	0.999851	KCNH2	6.46811e-05	FALSE
NOS3	1.22446	0.145986	0.179973	0.811155	0.417277	0.999851	NOS3	6.46811e-05	FALSE
ATG9B	1.19731	-0.0615958	0.180835	-0.340618	0.733391	0.999851	ATG9B	6.46811e-05	FALSE
LRRC61	1.15156	0.014453	0.186223	0.0776113	0.938137	0.999851	LRRC61	6.46811e-05	FALSE
RARRES2	1.19509	-0.0186265	0.182866	-0.101859	0.918868	0.999851	RARRES2	6.46811e-05	FALSE
ZNF775	1.17739	0.131059	0.184104	0.711876	0.476542	0.999851	ZNF775	6.46811e-05	FALSE
LINC00996	1.31839	0.0981736	0.174976	0.561069	0.574751	0.999851	LINC00996	6.46811e-05	FALSE
GIMAP8	1.52276	0.124206	0.160111	0.775749	0.437897	0.999851	GIMAP8	6.46811e-05	FALSE
GIMAP7	1.44959	0.115729	0.164475	0.703624	0.481667	0.999851	GIMAP7	6.46811e-05	FALSE
GIMAP4	1.38034	0.0478181	0.169109	0.282765	0.777357	0.999851	GIMAP4	6.46811e-05	FALSE
GIMAP6	1.17249	0.0138692	0.184576	0.0751406	0.940103	0.999851	GIMAP6	6.46811e-05	FALSE
ZNF777	1.42043	-0.189584	0.162702	-1.16522	0.243929	0.999851	ZNF777	6.46811e-05	FALSE
ZNF746	1.51069	-0.0977084	0.158509	-0.616421	0.537617	0.999851	ZNF746	6.46811e-05	FALSE
KRBA1	1.19601	-0.0455284	0.181929	-0.250254	0.802391	0.999851	KRBA1	6.46811e-05	FALSE
ZNF467	1.1001	-0.0335496	0.190306	-0.176293	0.860064	0.999851	ZNF467	6.46811e-05	FALSE
ZNF862	2.23941	-0.231807	0.134774	-1.71996	0.0854391	0.999851	ZNF862	6.46811e-05	FALSE
ATP6V0E2-AS1	1.19051	-0.0769317	0.181058	-0.4249	0.670909	0.999851	ATP6V0E2-AS1	6.46811e-05	FALSE
ATP6V0E2	1.31909	-0.0306819	0.17281	-0.177547	0.859079	0.999851	ATP6V0E2	6.46811e-05	FALSE
ACTR3C	1.53983	0.0942123	0.158144	0.595739	0.55135	0.999851	ACTR3C	6.46811e-05	FALSE
MNX1	1.05052	0.00556386	0.196297	0.0283442	0.977388	0.999851	MNX1	6.46811e-05	FALSE
UBE3C	6.2454	-0.165107	0.130351	-1.26664	0.205286	0.999851	UBE3C	6.46811e-05	FALSE
DNAJB6	5.78092	-0.0111059	0.129327	-0.0858747	0.931566	0.999851	DNAJB6	6.46811e-05	FALSE
PTPRN2	1.50312	0.109551	0.159659	0.686155	0.492615	0.999851	PTPRN2	6.46811e-05	FALSE
NCAPG2	1.63026	-0.0929385	0.15531	-0.598407	0.549568	0.999851	NCAPG2	6.46811e-05	FALSE
ESYT2	7.58877	-0.151974	0.147445	-1.03072	0.302672	0.999851	ESYT2	6.46811e-05	FALSE
VIPR2	1.26323	0.0518695	0.180551	0.287285	0.773894	0.999851	VIPR2	6.46811e-05	FALSE
ZNF596	1.37187	-0.123448	0.165049	-0.74795	0.45449	0.999851	ZNF596	6.46811e-05	FALSE
PAXIP1	1.87291	0.199086	0.14762	1.34864	0.177453	0.999851	PAXIP1	6.46811e-05	FALSE
HTR5A	1.0547	0.0259754	0.196707	0.132051	0.894944	0.999851	HTR5A	6.46811e-05	FALSE
INSIG1	1.47424	-0.157983	0.159469	-0.990683	0.32184	0.999851	INSIG1	6.46811e-05	FALSE
BLACE	1.05711	0.00779523	0.195519	0.0398694	0.968197	0.999851	BLACE	6.46811e-05	FALSE
RBM33	7.10971	-0.209308	0.126083	-1.66008	0.0968988	0.999851	RBM33	6.46811e-05	FALSE
RNF32	1.33813	0.0395671	0.169701	0.233158	0.815639	0.999851	RNF32	6.46811e-05	FALSE
LMBR1	4.24158	-0.0539577	0.119677	-0.450859	0.652091	0.999851	LMBR1	6.46811e-05	FALSE
NOM1	1.70328	-0.170005	0.147636	-1.15151	0.249523	0.999851	NOM1	6.46811e-05	FALSE
GALNTL5	1.06652	-0.0119723	0.194642	-0.0615093	0.950954	0.999851	GALNTL5	6.46811e-05	FALSE
GALNT11	5.76902	-0.229956	0.133187	-1.72656	0.0842463	0.999851	GALNT11	6.46811e-05	FALSE
KMT2C	17.9794	-0.130292	0.13696	-0.951316	0.341444	0.999851	KMT2C	6.46811e-05	FALSE
LINC01003	1.13823	0.0992931	0.18903	0.525277	0.599391	0.999851	LINC01003	6.46811e-05	FALSE
XRCC2	1.10474	-0.00256109	0.191338	-0.0133852	0.98932	0.999851	XRCC2	6.46811e-05	FALSE
ACTR3B	1.84437	-0.164778	0.145768	-1.13041	0.258304	0.999851	ACTR3B	6.46811e-05	FALSE
DPP6	2.5109	-0.10483	0.174269	-0.60154	0.547481	0.999851	DPP6	6.46811e-05	FALSE
PAXIP1-AS2	1.76898	-0.0888851	0.145862	-0.609378	0.542274	0.999851	PAXIP1-AS2	6.46811e-05	FALSE
ASB10	1.19828	0.0877703	0.184977	0.474492	0.635149	0.999851	ASB10	6.46811e-05	FALSE
CHPF2	1.45232	0.0718351	0.162153	0.443007	0.657761	0.999851	CHPF2	6.46811e-05	FALSE
SMARCD3	2.34291	-0.184965	0.142602	-1.29707	0.194608	0.999851	SMARCD3	6.46811e-05	FALSE
NUB1	2.64861	0.100892	0.12658	0.79706	0.425416	0.999851	NUB1	6.46811e-05	FALSE
WDR86	1.065	0.0114757	0.194418	0.059026	0.952931	0.999851	WDR86	6.46811e-05	FALSE
RHEB	3.01759	-0.156262	0.127335	-1.22717	0.219758	0.999851	RHEB	6.46811e-05	FALSE
PRKAG2	16.1819	-0.219708	0.158406	-1.38699	0.165445	0.999851	PRKAG2	6.46811e-05	FALSE
PRKAG2-AS1	1.21553	-0.0651698	0.17861	-0.364872	0.715207	0.999851	PRKAG2-AS1	6.46811e-05	FALSE
RP1L1	1.08317	0.0120247	0.192421	0.0624916	0.950171	0.999851	RP1L1	6.46811e-05	FALSE
C8orf74	1.05008	0.0161308	0.196923	0.0819143	0.934715	0.999851	C8orf74	6.46811e-05	FALSE
SOX7	1.15188	0.144094	0.188003	0.766444	0.443412	0.999851	SOX7	6.46811e-05	FALSE
XKR6	5.61537	-0.054388	0.130914	-0.415447	0.677815	0.999851	XKR6	6.46811e-05	FALSE
MTMR9	2.59133	0.00291225	0.126543	0.0230138	0.981639	0.999851	MTMR9	6.46811e-05	FALSE
SLC35G5	1.066	0.00859012	0.194462	0.0441737	0.964766	0.999851	SLC35G5	6.46811e-05	FALSE
FAM167A	1.05715	0.0263996	0.195789	0.134837	0.892741	0.999851	FAM167A	6.46811e-05	FALSE
BLK	1.10547	0.177982	0.193561	0.919516	0.357826	0.999851	BLK	6.46811e-05	FALSE
CLDN23	1.05703	-0.0018455	0.194993	-0.00946446	0.992449	0.999851	CLDN23	6.46811e-05	FALSE
MFHAS1	4.03093	-0.0087545	0.132069	-0.0662874	0.947149	0.999851	MFHAS1	6.46811e-05	FALSE
ERI1	2.43979	-0.0380826	0.130435	-0.291967	0.770312	0.999851	ERI1	6.46811e-05	FALSE
PPP1R3B	1.76075	-0.160208	0.15411	-1.03957	0.29854	0.999851	PPP1R3B	6.46811e-05	FALSE
TNKS	7.50219	-0.0189757	0.131499	-0.144304	0.885261	0.999851	TNKS	6.46811e-05	FALSE
MSRA	23.8744	-0.077904	0.152782	-0.509904	0.610118	0.999851	MSRA	6.46811e-05	FALSE
PRSS51	1.60618	-0.226621	0.153821	-1.47328	0.140676	0.999851	PRSS51	6.46811e-05	FALSE
PRSS55	1.07266	0.0065384	0.193208	0.0338412	0.973004	0.999851	PRSS55	6.46811e-05	FALSE
CSMD1	1.99782	0.0381453	0.164106	0.232443	0.816194	0.999851	CSMD1	6.46811e-05	FALSE
MCPH1	6.29576	-0.145683	0.125922	-1.15693	0.2473	0.999851	MCPH1	6.46811e-05	FALSE
ANGPT2	2.93569	-0.0891301	0.135598	-0.657311	0.510981	0.999851	ANGPT2	6.46811e-05	FALSE
AGPAT5	2.70925	-0.124457	0.139509	-0.892112	0.372333	0.999851	AGPAT5	6.46811e-05	FALSE
FAM66B	1.201	0.0957359	0.181489	0.527503	0.597844	0.999851	FAM66B	6.46811e-05	FALSE
ZNF705G	1.04896	0.0218238	0.196847	0.110866	0.911722	0.999851	ZNF705G	6.46811e-05	FALSE
FAM66E	1.06688	0.0102128	0.194928	0.0523926	0.958216	0.999851	FAM66E	6.46811e-05	FALSE
FAM85B	4.53379	-0.131365	0.137763	-0.953558	0.340307	0.999851	FAM85B	6.46811e-05	FALSE
FBXO25	2.33658	-0.115878	0.131137	-0.883636	0.376893	0.999851	FBXO25	6.46811e-05	FALSE
TDRP	1.10848	0.0575768	0.190967	0.301501	0.763032	0.999851	TDRP	6.46811e-05	FALSE
ERICH1	4.69613	0.0218678	0.128763	0.16983	0.865144	0.999851	ERICH1	6.46811e-05	FALSE
DLGAP2	1.3409	-0.134579	0.170996	-0.78703	0.431264	0.999851	DLGAP2	6.46811e-05	FALSE
CLN8	1.85611	0.0975709	0.14703	0.66361	0.50694	0.999851	CLN8	6.46811e-05	FALSE
ARHGEF10	1.35563	0.0132519	0.170013	0.0779464	0.937871	0.999851	ARHGEF10	6.46811e-05	FALSE
KBTBD11	1.16677	-0.0448238	0.184012	-0.243591	0.807547	0.999851	KBTBD11	6.46811e-05	FALSE
MYOM2	6.76475	0.0173579	0.160692	0.10802	0.91398	0.999851	MYOM2	6.46811e-05	FALSE
PCM1	13.9333	-0.0895694	0.135733	-0.659897	0.50932	0.999851	PCM1	6.46811e-05	FALSE
ASAH1	11.3933	-0.2523	0.157923	-1.59762	0.110128	0.999851	ASAH1	6.46811e-05	FALSE
NAT1	1.21739	-0.0646276	0.178839	-0.361374	0.71782	0.999851	NAT1	6.46811e-05	FALSE
NAT2	1.04998	0.0219938	0.196852	0.111727	0.91104	0.999851	NAT2	6.46811e-05	FALSE
PSD3	2.85727	-0.193253	0.14917	-1.29552	0.19514	0.999851	PSD3	6.46811e-05	FALSE
SH2D4A	1.12566	-0.0235995	0.188854	-0.124962	0.900554	0.999851	SH2D4A	6.46811e-05	FALSE
CSGALNACT1	2.09557	-0.144808	0.140966	-1.02726	0.304299	0.999851	CSGALNACT1	6.46811e-05	FALSE
INTS10	3.3582	-0.0219607	0.127333	-0.172466	0.863071	0.999851	INTS10	6.46811e-05	FALSE
ZDHHC2	3.81437	-0.0268771	0.126021	-0.213275	0.831112	0.999851	ZDHHC2	6.46811e-05	FALSE
CNOT7	2.47705	0.0056756	0.132325	0.0428913	0.965788	0.999851	CNOT7	6.46811e-05	FALSE
VPS37A	2.71767	-0.0239909	0.128328	-0.18695	0.8517	0.999851	VPS37A	6.46811e-05	FALSE
MTMR7	1.21644	0.0116394	0.179393	0.064882	0.948268	0.999851	MTMR7	6.46811e-05	FALSE
SLC7A2	1.2013	-0.116353	0.181353	-0.641583	0.521144	0.999851	SLC7A2	6.46811e-05	FALSE
PDGFRL	1.12052	0.134112	0.190947	0.70235	0.482461	0.999851	PDGFRL	6.46811e-05	FALSE
MTUS1	2.24989	-0.284821	0.148787	-1.91429	0.0555833	0.999851	MTUS1	6.46811e-05	FALSE
FGL1	1.05489	0.0108358	0.195956	0.0552969	0.955902	0.999851	FGL1	6.46811e-05	FALSE
LINC00681	1.06213	0.0104195	0.196098	0.0531341	0.957625	0.999851	LINC00681	6.46811e-05	FALSE
DLC1	19.587	-0.129751	0.180874	-0.717358	0.473153	0.999851	DLC1	6.46811e-05	FALSE
C8orf48	1.05809	0.0177124	0.196133	0.0903081	0.928042	0.999851	C8orf48	6.46811e-05	FALSE
SGCZ	1.27723	-0.0264323	0.175414	-0.150685	0.880224	0.999851	SGCZ	6.46811e-05	FALSE
TUSC3	1.2991	-0.0422993	0.174158	-0.242879	0.808099	0.999851	TUSC3	6.46811e-05	FALSE
MSR1	1.49216	-0.0234774	0.161935	-0.14498	0.884726	0.999851	MSR1	6.46811e-05	FALSE
FGF20	1.05822	-0.0341369	0.195336	-0.17476	0.861268	0.999851	FGF20	6.46811e-05	FALSE
MICU3	3.89796	0.166619	0.152972	1.08921	0.276061	0.999851	MICU3	6.46811e-05	FALSE
GATA4	1.56796	-0.155034	0.159797	-0.970196	0.331949	0.999851	GATA4	6.46811e-05	FALSE
NEIL2	1.26972	-0.0575021	0.174124	-0.330237	0.741221	0.999851	NEIL2	6.46811e-05	FALSE
FDFT1	3.04732	-0.222511	0.12439	-1.78882	0.0736432	0.999851	FDFT1	6.46811e-05	FALSE
CTSB	4.79528	-0.200917	0.131789	-1.52454	0.127375	0.999851	CTSB	6.46811e-05	FALSE
FAM66D	1.45035	-0.0729726	0.165537	-0.440822	0.659342	0.999851	FAM66D	6.46811e-05	FALSE
FAM86B1	1.06104	0.0146673	0.194419	0.0754414	0.939864	0.999851	FAM86B1	6.46811e-05	FALSE
FAM86B2	1.05159	-0.00986817	0.195993	-0.0503497	0.959844	0.999851	FAM86B2	6.46811e-05	FALSE
LONRF1	3.04822	0.00271032	0.129376	0.0209492	0.983286	0.999851	LONRF1	6.46811e-05	FALSE
CCAR2	1.71697	0.0639787	0.149531	0.427863	0.668751	0.999851	CCAR2	6.46811e-05	FALSE
BIN3	2.28687	0.0481886	0.135433	0.35581	0.721983	0.999851	BIN3	6.46811e-05	FALSE
EGR3	1.83027	0.0507463	0.188662	0.26898	0.787945	0.999851	EGR3	6.46811e-05	FALSE
PEBP4	1.81218	-0.0409965	0.152346	-0.269101	0.787852	0.999851	PEBP4	6.46811e-05	FALSE
RHOBTB2	1.43821	-0.000133786	0.163233	-0.000819601	0.999346	0.999851	RHOBTB2	6.46811e-05	FALSE
TNFRSF10B	2.06744	-0.0547377	0.141455	-0.386962	0.698784	0.999851	TNFRSF10B	6.46811e-05	FALSE
TNFRSF10C	1.12161	-0.104511	0.186656	-0.559911	0.57554	0.999851	TNFRSF10C	6.46811e-05	FALSE
TNFRSF10D	1.73983	-0.045963	0.14865	-0.309202	0.757168	0.999851	TNFRSF10D	6.46811e-05	FALSE
PHYHIP	1.05598	-0.0158474	0.195204	-0.0811837	0.935296	0.999851	PHYHIP	6.46811e-05	FALSE
POLR3D	1.45092	0.165335	0.164426	1.00553	0.314644	0.999851	POLR3D	6.46811e-05	FALSE
PIWIL2	1.21944	-0.0350613	0.179477	-0.195353	0.845117	0.999851	PIWIL2	6.46811e-05	FALSE
SLC39A14	1.7764	-0.159938	0.152063	-1.05179	0.292895	0.999851	SLC39A14	6.46811e-05	FALSE
PPP3CC	5.97766	-0.0900924	0.13154	-0.684906	0.493403	0.999851	PPP3CC	6.46811e-05	FALSE
SORBS3	1.62193	0.00973107	0.153661	0.0633283	0.949505	0.999851	SORBS3	6.46811e-05	FALSE
PDLIM2	1.31024	0.136007	0.174028	0.781526	0.434493	0.999851	PDLIM2	6.46811e-05	FALSE
C8orf58	1.09945	-0.0835002	0.189777	-0.439991	0.659944	0.999851	C8orf58	6.46811e-05	FALSE
NPM2	1.07974	0.0596978	0.194016	0.307695	0.758315	0.999851	NPM2	6.46811e-05	FALSE
FGF17	1.05002	0.0208419	0.196873	0.105865	0.915689	0.999851	FGF17	6.46811e-05	FALSE
DMTN	1.18062	0.0409154	0.184624	0.221614	0.824614	0.999851	DMTN	6.46811e-05	FALSE
NUDT18	1.09795	0.0154919	0.190713	0.0812319	0.935258	0.999851	NUDT18	6.46811e-05	FALSE
HR	1.06656	0.00142875	0.194897	0.00733082	0.994151	0.999851	HR	6.46811e-05	FALSE
REEP4	1.23245	-0.108887	0.177142	-0.614686	0.538762	0.999851	REEP4	6.46811e-05	FALSE
LGI3	1.0516	0.0315946	0.196627	0.160683	0.872343	0.999851	LGI3	6.46811e-05	FALSE
BMP1	1.21904	0.0549087	0.180045	0.304972	0.760388	0.999851	BMP1	6.46811e-05	FALSE
LPL	3.16745	-0.094537	0.147408	-0.641327	0.52131	0.999851	LPL	6.46811e-05	FALSE
SLC18A1	1.05168	0.0167153	0.196382	0.0851165	0.932169	0.999851	SLC18A1	6.46811e-05	FALSE
ATP6V1B2	1.74599	0.0200429	0.147925	0.135493	0.892222	0.999851	ATP6V1B2	6.46811e-05	FALSE
LZTS1	1.06727	0.0270044	0.194537	0.138814	0.889597	0.999851	LZTS1	6.46811e-05	FALSE
LZTS1-AS1	1.05381	-0.0200692	0.195968	-0.102411	0.918431	0.999851	LZTS1-AS1	6.46811e-05	FALSE
GFRA2	1.17357	-0.111642	0.183035	-0.609949	0.541895	0.999851	GFRA2	6.46811e-05	FALSE
DOK2	1.10817	-0.0302565	0.188885	-0.160184	0.872736	0.999851	DOK2	6.46811e-05	FALSE
XPO7	3.89687	-0.00777912	0.131456	-0.0591768	0.952811	0.999851	XPO7	6.46811e-05	FALSE
PTK2B	4.81884	0.015851	0.129595	0.122312	0.902652	0.999851	PTK2B	6.46811e-05	FALSE
EPHX2	1.31217	-0.0637695	0.171637	-0.371537	0.710238	0.999851	EPHX2	6.46811e-05	FALSE
CLU	1.72377	-0.178076	0.152576	-1.16713	0.243157	0.999851	CLU	6.46811e-05	FALSE
SCARA3	1.08387	-0.0036794	0.191945	-0.019169	0.984706	0.999851	SCARA3	6.46811e-05	FALSE
CCDC25	1.84137	-0.12412	0.14457	-0.858546	0.390591	0.999851	CCDC25	6.46811e-05	FALSE
ESCO2	1.098	0.0525944	0.192617	0.273052	0.784813	0.999851	ESCO2	6.46811e-05	FALSE
PBK	1.08439	0.0189543	0.19349	0.09796	0.921964	0.999851	PBK	6.46811e-05	FALSE
SCARA5	1.20642	0.031299	0.180926	0.172993	0.862657	0.999851	SCARA5	6.46811e-05	FALSE
EBF2	1.46653	0.166779	0.164543	1.01359	0.310778	0.999851	EBF2	6.46811e-05	FALSE
PPP2R2A	6.15677	-0.0361607	0.132594	-0.272717	0.785071	0.999851	PPP2R2A	6.46811e-05	FALSE
BNIP3L	8.06836	0.0169231	0.146806	0.115275	0.908227	0.999851	BNIP3L	6.46811e-05	FALSE
PNMA2	1.07046	-0.0107206	0.193513	-0.0553998	0.95582	0.999851	PNMA2	6.46811e-05	FALSE
DPYSL2	3.15832	-0.0628514	0.132235	-0.4753	0.634573	0.999851	DPYSL2	6.46811e-05	FALSE
ADRA1A	1.34936	-0.0920564	0.176158	-0.522577	0.601268	0.999851	ADRA1A	6.46811e-05	FALSE
STMN4	1.04998	0.0219938	0.196852	0.111727	0.91104	0.999851	STMN4	6.46811e-05	FALSE
TRIM35	1.43253	-0.0317815	0.164215	-0.193536	0.84654	0.999851	TRIM35	6.46811e-05	FALSE
STC1	1.1129	-0.0690202	0.189435	-0.364347	0.715599	0.999851	STC1	6.46811e-05	FALSE
ADAM28	1.47147	0.0164587	0.166597	0.0987934	0.921302	0.999851	ADAM28	6.46811e-05	FALSE
ADAMDEC1	1.04877	0.000444308	0.196572	0.00226029	0.998197	0.999851	ADAMDEC1	6.46811e-05	FALSE
ADAM7	1.06172	0.0104099	0.19521	0.0533266	0.957472	0.999851	ADAM7	6.46811e-05	FALSE
DOCK5	15.1965	-0.122942	0.136509	-0.900614	0.367794	0.999851	DOCK5	6.46811e-05	FALSE
GNRH1	1.1893	-0.0667232	0.180913	-0.368813	0.712267	0.999851	GNRH1	6.46811e-05	FALSE
KCTD9	2.23227	-0.123497	0.132275	-0.933641	0.350489	0.999851	KCTD9	6.46811e-05	FALSE
CDCA2	1.22369	0.176558	0.183785	0.960676	0.336715	0.999851	CDCA2	6.46811e-05	FALSE
TNFRSF10A	1.65195	-0.192614	0.150648	-1.27857	0.201048	0.999851	TNFRSF10A	6.46811e-05	FALSE
CHMP7	1.44006	0.0051885	0.162761	0.0318781	0.974569	0.999851	CHMP7	6.46811e-05	FALSE
R3HCC1	1.37172	0.0374278	0.169529	0.220774	0.825268	0.999851	R3HCC1	6.46811e-05	FALSE
LOXL2	1.34668	0.0910022	0.169689	0.536287	0.59176	0.999851	LOXL2	6.46811e-05	FALSE
ENTPD4	2.57766	-0.132911	0.126087	-1.05412	0.291828	0.999851	ENTPD4	6.46811e-05	FALSE
SLC25A37	3.24444	0.0843638	0.159241	0.529787	0.59626	0.999851	SLC25A37	6.46811e-05	FALSE
NKX3-1	1.05887	0.0231778	0.195839	0.118352	0.905789	0.999851	NKX3-1	6.46811e-05	FALSE
NKX2-6	1.04996	0.0236156	0.196791	0.120003	0.90448	0.999851	NKX2-6	6.46811e-05	FALSE
WRN	3.74331	0.112948	0.140225	0.805481	0.420542	0.999851	WRN	6.46811e-05	FALSE
NRG1	9.96245	-0.10085	0.216272	-0.466311	0.640993	0.999851	NRG1	6.46811e-05	FALSE
FUT10	1.99212	-0.172867	0.139153	-1.24228	0.214132	0.999851	FUT10	6.46811e-05	FALSE
TTI2	1.79924	-0.0361968	0.147481	-0.245434	0.806121	0.999851	TTI2	6.46811e-05	FALSE
MAK16	1.32075	0.0112703	0.17025	0.0661986	0.94722	0.999851	MAK16	6.46811e-05	FALSE
RNF122	1.1832	0.160653	0.18679	0.860074	0.389748	0.999851	RNF122	6.46811e-05	FALSE
DUSP26	1.23693	0.0874876	0.180878	0.483683	0.628611	0.999851	DUSP26	6.46811e-05	FALSE
UNC5D	1.26396	0.050619	0.179237	0.282414	0.777626	0.999851	UNC5D	6.46811e-05	FALSE
RBPMS-AS1	1.06389	-0.0243718	0.194419	-0.125357	0.900241	0.999851	RBPMS-AS1	6.46811e-05	FALSE
RBPMS	2.77535	-0.117893	0.14137	-0.833934	0.404318	0.999851	RBPMS	6.46811e-05	FALSE
GTF2E2	2.41478	-0.0383226	0.130429	-0.293819	0.768896	0.999851	GTF2E2	6.46811e-05	FALSE
SMIM18	1.1418	0.0901074	0.187937	0.479456	0.631614	0.999851	SMIM18	6.46811e-05	FALSE
GSR	3.04314	-0.0328773	0.128799	-0.255262	0.798521	0.999851	GSR	6.46811e-05	FALSE
PPP2CB	2.72621	-0.157485	0.128378	-1.22673	0.219923	0.999851	PPP2CB	6.46811e-05	FALSE
TEX15	1.1273	0.0364999	0.189214	0.192902	0.847035	0.999851	TEX15	6.46811e-05	FALSE
PURG	1.05834	-0.00123666	0.195346	-0.00633064	0.994949	0.999851	PURG	6.46811e-05	FALSE
INTS9	3.24199	0.0758678	0.130766	0.580181	0.561792	0.999851	INTS9	6.46811e-05	FALSE
HMBOX1	8.45792	-0.164555	0.134493	-1.22352	0.221132	0.999851	HMBOX1	6.46811e-05	FALSE
KIF13B	30.1008	-0.26461	0.171291	-1.5448	0.122394	0.999851	KIF13B	6.46811e-05	FALSE
DUSP4	1.18501	-0.0978039	0.183339	-0.533459	0.593716	0.999851	DUSP4	6.46811e-05	FALSE
LINC00589	1.06539	0.0516308	0.195123	0.264607	0.791312	0.999851	LINC00589	6.46811e-05	FALSE
LEPROTL1	4.97079	-0.0617612	0.128549	-0.48045	0.630907	0.999851	LEPROTL1	6.46811e-05	FALSE
MBOAT4	1.19678	-0.001809	0.181296	-0.00997812	0.992039	0.999851	MBOAT4	6.46811e-05	FALSE
DCTN6	1.67081	-0.0448357	0.155794	-0.287789	0.773508	0.999851	DCTN6	6.46811e-05	FALSE
NUGGC	1.07618	-0.0601691	0.193296	-0.311279	0.755588	0.999851	NUGGC	6.46811e-05	FALSE
ELP3	3.02441	0.0350072	0.12537	0.279231	0.780067	0.999851	ELP3	6.46811e-05	FALSE
PNOC	1.07546	0.0461887	0.194608	0.237342	0.812392	0.999851	PNOC	6.46811e-05	FALSE
ZNF395	1.41796	-0.0437816	0.165177	-0.265059	0.790964	0.999851	ZNF395	6.46811e-05	FALSE
FBXO16	1.19601	-0.0958941	0.181572	-0.528132	0.597408	0.999851	FBXO16	6.46811e-05	FALSE
FZD3	1.36337	-0.0541023	0.168404	-0.321265	0.748009	0.999851	FZD3	6.46811e-05	FALSE
EXTL3	8.86335	-0.138181	0.163816	-0.843514	0.398941	0.999851	EXTL3	6.46811e-05	FALSE
EXTL3-AS1	1.20074	-0.00280986	0.180522	-0.0155652	0.987581	0.999851	EXTL3-AS1	6.46811e-05	FALSE
SFRP1	1.27563	-0.0941434	0.177293	-0.531004	0.595416	0.999851	SFRP1	6.46811e-05	FALSE
GOLGA7	1.49158	0.122019	0.161491	0.755574	0.449905	0.999851	GOLGA7	6.46811e-05	FALSE
GINS4	1.16812	-0.0657122	0.183124	-0.35884	0.719715	0.999851	GINS4	6.46811e-05	FALSE
ANK1	1.73508	0.369286	0.175011	2.11008	0.0348518	0.999851	ANK1	6.46811e-05	FALSE
KAT6A	8.77516	-0.0637957	0.136331	-0.467946	0.639823	0.999851	KAT6A	6.46811e-05	FALSE
AP3M2	1.54771	-0.228187	0.157965	-1.44454	0.148586	0.999851	AP3M2	6.46811e-05	FALSE
PLAT	2.97691	-0.169884	0.177075	-0.959386	0.337364	0.999851	PLAT	6.46811e-05	FALSE
IKBKB	5.47966	-0.0112138	0.129331	-0.0867066	0.930905	0.999851	IKBKB	6.46811e-05	FALSE
TM2D2	1.23191	-0.165284	0.175343	-0.942634	0.345868	0.999851	TM2D2	6.46811e-05	FALSE
ADAM9	2.68818	-0.179921	0.138545	-1.29865	0.194064	0.999851	ADAM9	6.46811e-05	FALSE
ADAM32	1.11711	0.0810708	0.189904	0.426904	0.669449	0.999851	ADAM32	6.46811e-05	FALSE
ADAM18	1.07597	-0.0258378	0.193473	-0.133547	0.893761	0.999851	ADAM18	6.46811e-05	FALSE
ADAM2	1.04761	0.00170709	0.196564	0.00868466	0.993071	0.999851	ADAM2	6.46811e-05	FALSE
IDO1	1.12071	0.0802843	0.191484	0.419274	0.675016	0.999851	IDO1	6.46811e-05	FALSE
IDO2	1.08953	0.11735	0.195036	0.601682	0.547386	0.999851	IDO2	6.46811e-05	FALSE
ZMAT4	1.31065	-0.0565811	0.172386	-0.328224	0.742742	0.999851	ZMAT4	6.46811e-05	FALSE
LSM1	1.5137	0.0359379	0.160793	0.223503	0.823144	0.999851	LSM1	6.46811e-05	FALSE
BAG4	1.95226	0.0761122	0.142228	0.535143	0.592551	0.999851	BAG4	6.46811e-05	FALSE
DDHD2	2.35936	-0.29026	0.133179	-2.17947	0.029297	0.999851	DDHD2	6.46811e-05	FALSE
LETM2	1.23664	-0.0187306	0.178178	-0.105123	0.916278	0.999851	LETM2	6.46811e-05	FALSE
FGFR1	2.4845	-0.148176	0.13297	-1.11436	0.265124	0.999851	FGFR1	6.46811e-05	FALSE
TACC1	8.40554	-0.175064	0.132236	-1.32387	0.185546	0.999851	TACC1	6.46811e-05	FALSE
PLEKHA2	11.6414	-0.0885845	0.142079	-0.623489	0.532963	0.999851	PLEKHA2	6.46811e-05	FALSE
HTRA4	1.22387	-0.0229951	0.177424	-0.129605	0.896879	0.999851	HTRA4	6.46811e-05	FALSE
KCNU1	1.06691	0.0217161	0.195182	0.111261	0.91141	0.999851	KCNU1	6.46811e-05	FALSE
ZNF703	1.11968	0.0984482	0.18981	0.518667	0.603993	0.999851	ZNF703	6.46811e-05	FALSE
ERLIN2	1.58596	0.0895704	0.156889	0.570914	0.568058	0.999851	ERLIN2	6.46811e-05	FALSE
BRF2	1.16238	0.0952771	0.18574	0.51296	0.60798	0.999851	BRF2	6.46811e-05	FALSE
RAB11FIP1	2.58605	-0.0810864	0.133396	-0.60786	0.54328	0.999851	RAB11FIP1	6.46811e-05	FALSE
EIF4EBP1	1.43531	0.0769093	0.163378	0.470744	0.637824	0.999851	EIF4EBP1	6.46811e-05	FALSE
ASH2L	2.76096	-0.121975	0.127812	-0.954331	0.339916	0.999851	ASH2L	6.46811e-05	FALSE
STAR	1.08	-0.0323767	0.191756	-0.168843	0.86592	0.999851	STAR	6.46811e-05	FALSE
OPRK1	1.05271	0.011265	0.196313	0.0573828	0.95424	0.999851	OPRK1	6.46811e-05	FALSE
ATP6V1H	3.59774	-0.027625	0.120902	-0.228491	0.819265	0.999851	ATP6V1H	6.46811e-05	FALSE
RGS20	1.10823	0.0011452	0.189145	0.00605461	0.995169	0.999851	RGS20	6.46811e-05	FALSE
TCEA1	3.28674	-0.224581	0.124516	-1.80363	0.0712889	0.999851	TCEA1	6.46811e-05	FALSE
LYPLA1	4.59643	0.017863	0.134452	0.132858	0.894305	0.999851	LYPLA1	6.46811e-05	FALSE
MRPL15	1.95734	0.0835961	0.158943	0.52595	0.598923	0.999851	MRPL15	6.46811e-05	FALSE
SOX17	1.10702	-0.048553	0.189005	-0.256888	0.797266	0.999851	SOX17	6.46811e-05	FALSE
RP1	1.118	0.0358462	0.1898	0.188863	0.8502	0.999851	RP1	6.46811e-05	FALSE
MCM4	1.25674	-0.0877719	0.176025	-0.498633	0.618038	0.999851	MCM4	6.46811e-05	FALSE
UBE2V2	2.2631	-0.0208728	0.132643	-0.157361	0.874961	0.999851	UBE2V2	6.46811e-05	FALSE
SNAI2	1.07639	0.0775002	0.194579	0.398297	0.690411	0.999851	SNAI2	6.46811e-05	FALSE
SNTG1	1.3007	-0.0510443	0.173036	-0.294991	0.768	0.999851	SNTG1	6.46811e-05	FALSE
PXDNL	2.67885	-0.0614322	0.162916	-0.377079	0.706115	0.999851	PXDNL	6.46811e-05	FALSE
PCMTD1	5.04242	-0.0820729	0.129567	-0.633439	0.526447	0.999851	PCMTD1	6.46811e-05	FALSE
ST18	1.14698	0.0637147	0.187918	0.339056	0.734567	0.999851	ST18	6.46811e-05	FALSE
RB1CC1	6.2985	-0.101685	0.127311	-0.798714	0.424456	0.999851	RB1CC1	6.46811e-05	FALSE
HOOK3	6.24251	-0.213576	0.139213	-1.53416	0.124989	0.999851	HOOK3	6.46811e-05	FALSE
FNTA	2.54481	-0.164496	0.133996	-1.22762	0.219591	0.999851	FNTA	6.46811e-05	FALSE
POMK	1.45033	-0.0486751	0.1636	-0.297525	0.766065	0.999851	POMK	6.46811e-05	FALSE
HGSNAT	4.4669	-0.202905	0.133477	-1.52015	0.128473	0.999851	HGSNAT	6.46811e-05	FALSE
LINC00293	1.05977	0.0191776	0.195571	0.0980592	0.921885	0.999851	LINC00293	6.46811e-05	FALSE
SPIDR	16.0469	-0.0158646	0.150991	-0.10507	0.91632	0.999851	SPIDR	6.46811e-05	FALSE
CEBPD	1.97789	0.118059	0.157818	0.748069	0.454419	0.999851	CEBPD	6.46811e-05	FALSE
PRKDC	6.19211	-0.0169625	0.130034	-0.130447	0.896213	0.999851	PRKDC	6.46811e-05	FALSE
POLB	1.61486	0.0604009	0.154441	0.391095	0.695727	0.999851	POLB	6.46811e-05	FALSE
VDAC3	3.95442	0.140857	0.141713	0.993961	0.320242	0.999851	VDAC3	6.46811e-05	FALSE
SLC20A2	4.37206	0.0796394	0.136861	0.5819	0.560634	0.999851	SLC20A2	6.46811e-05	FALSE
SMIM19	1.67378	0.0563837	0.152849	0.368886	0.712213	0.999851	SMIM19	6.46811e-05	FALSE
CHRNB3	1.08074	-0.0224119	0.193391	-0.115889	0.907741	0.999851	CHRNB3	6.46811e-05	FALSE
CHRNA6	1.09501	-0.0126531	0.190618	-0.0663792	0.947076	0.999851	CHRNA6	6.46811e-05	FALSE
THAP1	1.27389	-0.0804833	0.173374	-0.464218	0.642491	0.999851	THAP1	6.46811e-05	FALSE
RNF170	2.68461	-0.259213	0.137246	-1.88868	0.0589348	0.999851	RNF170	6.46811e-05	FALSE
YTHDF3	3.87437	-0.17392	0.116921	-1.48751	0.136881	0.999851	YTHDF3	6.46811e-05	FALSE
CYP7B1	3.91116	-0.277249	0.155769	-1.77987	0.0750967	0.999851	CYP7B1	6.46811e-05	FALSE
ARMC1	2.13912	-0.0338356	0.13643	-0.248007	0.804129	0.999851	ARMC1	6.46811e-05	FALSE
MTFR1	3.03011	0.0453702	0.133884	0.338876	0.734703	0.999851	MTFR1	6.46811e-05	FALSE
PDE7A	4.64679	-0.131651	0.143168	-0.919556	0.357805	0.999851	PDE7A	6.46811e-05	FALSE
DNAJC5B	1.07844	-0.0306147	0.192605	-0.158951	0.873708	0.999851	DNAJC5B	6.46811e-05	FALSE
TRIM55	1.47099	-0.0445303	0.170766	-0.260768	0.794272	0.999851	TRIM55	6.46811e-05	FALSE
RRS1	1.13453	0.101692	0.189447	0.536785	0.591416	0.999851	RRS1	6.46811e-05	FALSE
CA8	1.26231	0.161606	0.179648	0.899572	0.368348	0.999851	CA8	6.46811e-05	FALSE
RAB2A	9.46399	-0.06455	0.133693	-0.482822	0.629222	0.999851	RAB2A	6.46811e-05	FALSE
CHD7	11.6921	-0.232064	0.140474	-1.65201	0.0985333	0.999851	CHD7	6.46811e-05	FALSE
CLVS1	1.37442	-0.0030821	0.168708	-0.0182688	0.985424	0.999851	CLVS1	6.46811e-05	FALSE
ASPH	3.10597	-0.103357	0.123882	-0.834316	0.404103	0.999851	ASPH	6.46811e-05	FALSE
NKAIN3	1.22013	0.0375178	0.181874	0.206285	0.836568	0.999851	NKAIN3	6.46811e-05	FALSE
GGH	1.10091	0.0176589	0.191307	0.0923067	0.926454	0.999851	GGH	6.46811e-05	FALSE
TTPA	1.05864	-0.00342607	0.195287	-0.0175438	0.986003	0.999851	TTPA	6.46811e-05	FALSE
PENK	1.05851	0.0303623	0.195646	0.155189	0.876672	0.999851	PENK	6.46811e-05	FALSE
LINC00968	1.0955	0.0394692	0.192045	0.20552	0.837166	0.999851	LINC00968	6.46811e-05	FALSE
FAM110B	1.67973	0.102718	0.156089	0.658072	0.510492	0.999851	FAM110B	6.46811e-05	FALSE
UBXN2B	2.10545	0.0741713	0.139839	0.530404	0.595832	0.999851	UBXN2B	6.46811e-05	FALSE
CYP7A1	1.05	-0.00330163	0.196561	-0.016797	0.986599	0.999851	CYP7A1	6.46811e-05	FALSE
SDCBP	4.22136	-0.133878	0.131824	-1.01558	0.30983	0.999851	SDCBP	6.46811e-05	FALSE
NSMAF	4.00131	-0.0490565	0.122	-0.402101	0.68761	0.999851	NSMAF	6.46811e-05	FALSE
TOX	18.4463	-0.033988	0.15537	-0.218755	0.826841	0.999851	TOX	6.46811e-05	FALSE
XKR4	1.43642	-0.381504	0.178079	-2.14233	0.0321673	0.999851	XKR4	6.46811e-05	FALSE
TMEM68	1.67802	-0.0203959	0.1504	-0.135611	0.892129	0.999851	TMEM68	6.46811e-05	FALSE
TGS1	3.09931	0.0232035	0.12509	0.185493	0.852842	0.999851	TGS1	6.46811e-05	FALSE
LYN	10.9071	0.0243056	0.155255	0.156553	0.875597	0.999851	LYN	6.46811e-05	FALSE
RPS20	3.85369	0.084221	0.145371	0.579352	0.562351	0.999851	RPS20	6.46811e-05	FALSE
PLAG1	2.26916	-0.123294	0.139783	-0.882037	0.377757	0.999851	PLAG1	6.46811e-05	FALSE
CHCHD7	1.59155	0.0694605	0.155542	0.446571	0.655185	0.999851	CHCHD7	6.46811e-05	FALSE
SDR16C5	1.04761	0.00170709	0.196564	0.00868466	0.993071	0.999851	SDR16C5	6.46811e-05	FALSE
SBSPON	1.10729	0.0328	0.190751	0.171952	0.863476	0.999851	SBSPON	6.46811e-05	FALSE
RPL7	2.67294	-0.0661146	0.150728	-0.438635	0.660926	0.999851	RPL7	6.46811e-05	FALSE
RDH10	1.25669	-0.0495036	0.175657	-0.281821	0.778081	0.999851	RDH10	6.46811e-05	FALSE
STAU2-AS1	1.06304	0.00601769	0.194982	0.0308627	0.975379	0.999851	STAU2-AS1	6.46811e-05	FALSE
STAU2	6.03645	0.0134909	0.130249	0.103578	0.917504	0.999851	STAU2	6.46811e-05	FALSE
UBE2W	3.28393	-0.0792259	0.150835	-0.52525	0.59941	0.999851	UBE2W	6.46811e-05	FALSE
TMEM70	1.43094	0.134274	0.166498	0.806459	0.419978	0.999851	TMEM70	6.46811e-05	FALSE
LY96	1.68929	0.1516	0.156146	0.970885	0.331606	0.999851	LY96	6.46811e-05	FALSE
TRAM1	2.70712	-0.138191	0.127531	-1.08359	0.278548	0.999851	TRAM1	6.46811e-05	FALSE
LACTB2	1.77314	0.0716507	0.148231	0.48337	0.628833	0.999851	LACTB2	6.46811e-05	FALSE
XKR9	1.11074	0.0296034	0.190386	0.155492	0.876434	0.999851	XKR9	6.46811e-05	FALSE
EYA1	1.23087	-0.157206	0.178345	-0.881468	0.378064	0.999851	EYA1	6.46811e-05	FALSE
MSC	1.07125	0.00628031	0.194336	0.0323167	0.974219	0.999851	MSC	6.46811e-05	FALSE
TRPA1	1.06681	-0.0220141	0.194147	-0.113389	0.909722	0.999851	TRPA1	6.46811e-05	FALSE
KCNB2	1.10267	-0.0218729	0.190777	-0.114652	0.908721	0.999851	KCNB2	6.46811e-05	FALSE
TERF1	2.7141	-0.168592	0.127871	-1.31846	0.187351	0.999851	TERF1	6.46811e-05	FALSE
ARFGEF1	10.2964	0.011357	0.138779	0.0818353	0.934778	0.999851	ARFGEF1	6.46811e-05	FALSE
CPA6	2.94554	0.0195201	0.155509	0.125524	0.900109	0.999851	CPA6	6.46811e-05	FALSE
PREX2	1.63017	-0.0721632	0.15442	-0.467317	0.640273	0.999851	PREX2	6.46811e-05	FALSE
C8orf34	1.35854	0.0163049	0.171417	0.0951183	0.924221	0.999851	C8orf34	6.46811e-05	FALSE
SULF1	1.25624	-0.00122176	0.177496	-0.00688332	0.994508	0.999851	SULF1	6.46811e-05	FALSE
SLCO5A1	1.27877	0.126959	0.181953	0.697761	0.485327	0.999851	SLCO5A1	6.46811e-05	FALSE
PRDM14	1.05503	-0.0145584	0.195697	-0.0743923	0.940698	0.999851	PRDM14	6.46811e-05	FALSE
NCOA2	10.8649	-0.0282686	0.137586	-0.205462	0.837211	0.999851	NCOA2	6.46811e-05	FALSE
MYBL1	1.27807	-0.0709693	0.175631	-0.404082	0.686152	0.999851	MYBL1	6.46811e-05	FALSE
VCPIP1	2.07035	-0.110042	0.13664	-0.805346	0.42062	0.999851	VCPIP1	6.46811e-05	FALSE
SGK3	5.64615	-0.257689	0.136925	-1.88197	0.0598402	0.999851	SGK3	6.46811e-05	FALSE
MCMDC2	1.19503	-0.0293662	0.181982	-0.161368	0.871803	0.999851	MCMDC2	6.46811e-05	FALSE
TCF24	1.10621	-0.0900405	0.188791	-0.476931	0.633411	0.999851	TCF24	6.46811e-05	FALSE
PPP1R42	1.11296	0.09113	0.191504	0.475865	0.634171	0.999851	PPP1R42	6.46811e-05	FALSE
COPS5	2.18973	0.190365	0.141453	1.34578	0.178372	0.999851	COPS5	6.46811e-05	FALSE
CSPP1	4.17585	-0.122406	0.121815	-1.00485	0.314969	0.999851	CSPP1	6.46811e-05	FALSE
IMPA1	2.08067	0.0197712	0.138059	0.143208	0.886126	0.999851	IMPA1	6.46811e-05	FALSE
SLC10A5	1.08326	0.0316534	0.193252	0.163793	0.869894	0.999851	SLC10A5	6.46811e-05	FALSE
ZFAND1	2.03287	-0.242504	0.138454	-1.75152	0.0798569	0.999851	ZFAND1	6.46811e-05	FALSE
CHMP4C	1.18492	0.064459	0.181798	0.354564	0.722916	0.999851	CHMP4C	6.46811e-05	FALSE
SNX16	1.78298	-0.144398	0.145526	-0.99225	0.321076	0.999851	SNX16	6.46811e-05	FALSE
RALYL	1.56389	-0.0669637	0.179145	-0.373797	0.708555	0.999851	RALYL	6.46811e-05	FALSE
LRRCC1	1.3774	0.0110348	0.16817	0.0656172	0.947683	0.999851	LRRCC1	6.46811e-05	FALSE
E2F5	1.25691	0.0590859	0.177216	0.333413	0.738823	0.999851	E2F5	6.46811e-05	FALSE
TPD52	1.78218	-0.0967367	0.152261	-0.635333	0.525211	0.999851	TPD52	6.46811e-05	FALSE
ZBTB10	1.66001	0.168825	0.155874	1.08308	0.278772	0.999851	ZBTB10	6.46811e-05	FALSE
ZNF704	13.9596	-0.215839	0.16319	-1.32263	0.18596	0.999851	ZNF704	6.46811e-05	FALSE
PAG1	29.6738	0.0334076	0.168856	0.197847	0.843165	0.999851	PAG1	6.46811e-05	FALSE
FABP5	2.9596	0.291783	0.159044	1.83461	0.0665642	0.999851	FABP5	6.46811e-05	FALSE
PMP2	1.05818	-0.00803186	0.195728	-0.0410357	0.967267	0.999851	PMP2	6.46811e-05	FALSE
FABP9	1.04843	0.0169929	0.196788	0.0863516	0.931187	0.999851	FABP9	6.46811e-05	FALSE
FABP4	2.91118	0.385633	0.1642	2.34856	0.0188463	0.999851	FABP4	6.46811e-05	FALSE
ZFHX4	1.09535	0.0419773	0.192496	0.218069	0.827376	0.999851	ZFHX4	6.46811e-05	FALSE
PEX2	1.90947	-0.149164	0.139779	-1.06714	0.285908	0.999851	PEX2	6.46811e-05	FALSE
PKIA	1.7401	-0.0260761	0.15443	-0.168854	0.865912	0.999851	PKIA	6.46811e-05	FALSE
ZC2HC1A	2.55394	-0.163562	0.134929	-1.21221	0.225434	0.999851	ZC2HC1A	6.46811e-05	FALSE
IL7	1.82022	-0.140957	0.148486	-0.949295	0.342471	0.999851	IL7	6.46811e-05	FALSE
STMN2	1.05255	0.0142791	0.195911	0.072886	0.941897	0.999851	STMN2	6.46811e-05	FALSE
HEY1	1.51688	-0.0854339	0.165481	-0.516275	0.605662	0.999851	HEY1	6.46811e-05	FALSE
MRPS28	3.73253	-0.166666	0.149928	-1.11164	0.266292	0.999851	MRPS28	6.46811e-05	FALSE
JPH1	1.14188	0.0299837	0.186701	0.160598	0.87241	0.999851	JPH1	6.46811e-05	FALSE
GDAP1	2.84901	-0.0737815	0.135329	-0.545202	0.585614	0.999851	GDAP1	6.46811e-05	FALSE
PI15	1.06986	0.0530018	0.195592	0.270981	0.786406	0.999851	PI15	6.46811e-05	FALSE
CRISPLD1	1.99187	-0.159916	0.160915	-0.993796	0.320322	0.999851	CRISPLD1	6.46811e-05	FALSE
CASC9	1.75565	0.148047	0.163483	0.905581	0.365158	0.999851	CASC9	6.46811e-05	FALSE
HNF4G	1.09148	0.0550714	0.192481	0.286114	0.774791	0.999851	HNF4G	6.46811e-05	FALSE
LINC01111	1.09294	0.0565932	0.192424	0.294107	0.768676	0.999851	LINC01111	6.46811e-05	FALSE
ZFHX4-AS1	1.09849	0.0169728	0.190351	0.0891661	0.92895	0.999851	ZFHX4-AS1	6.46811e-05	FALSE
SLC26A7	1.18479	-0.0412113	0.182298	-0.226066	0.82115	0.999851	SLC26A7	6.46811e-05	FALSE
RUNX1T1	1.76907	-0.232568	0.152088	-1.52917	0.126223	0.999851	RUNX1T1	6.46811e-05	FALSE
TRIQK	2.1096	-0.0816487	0.150537	-0.542384	0.587554	0.999851	TRIQK	6.46811e-05	FALSE
RBM12B	2.59496	-0.0919928	0.130892	-0.702812	0.482173	0.999851	RBM12B	6.46811e-05	FALSE
TMEM67	1.74266	-0.126042	0.155157	-0.812349	0.416591	0.999851	TMEM67	6.46811e-05	FALSE
PDP1	1.70297	0.139888	0.155906	0.89726	0.36958	0.999851	PDP1	6.46811e-05	FALSE
CDH17	1.06845	0.0034805	0.194168	0.0179252	0.985699	0.999851	CDH17	6.46811e-05	FALSE
GEM	1.20418	0.0455504	0.182525	0.249558	0.802929	0.999851	GEM	6.46811e-05	FALSE
DECR1	7.03978	0.0520125	0.147387	0.352899	0.724164	0.999851	DECR1	6.46811e-05	FALSE
CALB1	1.07387	-0.0638928	0.19295	-0.331137	0.740541	0.999851	CALB1	6.46811e-05	FALSE
LINC00534	1.51615	-0.0117366	0.160373	-0.0731827	0.941661	0.999851	LINC00534	6.46811e-05	FALSE
TMEM64	1.92215	-0.137896	0.145537	-0.9475	0.343384	0.999851	TMEM64	6.46811e-05	FALSE
NECAB1	1.18837	0.0658476	0.182952	0.359917	0.718909	0.999851	NECAB1	6.46811e-05	FALSE
C8orf88	1.19054	0.00844441	0.181716	0.0464704	0.962935	0.999851	C8orf88	6.46811e-05	FALSE
OTUD6B	1.70587	-0.0350118	0.148762	-0.235355	0.813933	0.999851	OTUD6B	6.46811e-05	FALSE
LRRC69	2.10732	-0.0309211	0.136533	-0.226474	0.820833	0.999851	LRRC69	6.46811e-05	FALSE
RMDN1	2.2389	0.117703	0.136254	0.863849	0.387671	0.999851	RMDN1	6.46811e-05	FALSE
CPNE3	1.99072	0.16968	0.155861	1.08867	0.276301	0.999851	CPNE3	6.46811e-05	FALSE
CNGB3	1.09947	0.0166883	0.191461	0.0871628	0.930542	0.999851	CNGB3	6.46811e-05	FALSE
CNBD1	1.15441	0.0129594	0.185774	0.069759	0.944385	0.999851	CNBD1	6.46811e-05	FALSE
MMP16	1.19004	-0.00420518	0.182957	-0.0229846	0.981663	0.999851	MMP16	6.46811e-05	FALSE
RIPK2	2.1783	-0.0907781	0.140552	-0.64587	0.518364	0.999851	RIPK2	6.46811e-05	FALSE
OSGIN2	2.956	-0.110694	0.12988	-0.852277	0.394061	0.999851	OSGIN2	6.46811e-05	FALSE
NBN	4.66005	-0.046124	0.121421	-0.379869	0.704043	0.999851	NBN	6.46811e-05	FALSE
CA13	1.23	-0.110095	0.177019	-0.621939	0.533982	0.999851	CA13	6.46811e-05	FALSE
CA1	1.26732	-0.0315021	0.187498	-0.168013	0.866573	0.999851	CA1	6.46811e-05	FALSE
CA3	1.25184	0.0424421	0.176793	0.240067	0.810278	0.999851	CA3	6.46811e-05	FALSE
CA2	1.21199	0.123187	0.183355	0.671851	0.501679	0.999851	CA2	6.46811e-05	FALSE
ATP6V0D2	1.06769	0.00152412	0.194811	0.00782358	0.993758	0.999851	ATP6V0D2	6.46811e-05	FALSE
PSKH2	1.05379	0.0166804	0.195919	0.0851395	0.93215	0.999851	PSKH2	6.46811e-05	FALSE
SLC7A13	1.05721	-0.021502	0.195169	-0.110171	0.912274	0.999851	SLC7A13	6.46811e-05	FALSE
WWP1	4.74502	-0.16071	0.118855	-1.35214	0.176329	0.999851	WWP1	6.46811e-05	FALSE
COX6C	10.425	0.16557	0.170955	0.968502	0.332794	0.999851	COX6C	6.46811e-05	FALSE
RGS22	1.07945	0.0635406	0.194514	0.326663	0.743922	0.999851	RGS22	6.46811e-05	FALSE
FBXO43	1.05314	0.00639792	0.196298	0.0325929	0.973999	0.999851	FBXO43	6.46811e-05	FALSE
POLR2K	1.44685	0.11552	0.16744	0.689917	0.490246	0.999851	POLR2K	6.46811e-05	FALSE
SPAG1	1.53975	0.0206218	0.159462	0.129321	0.897104	0.999851	SPAG1	6.46811e-05	FALSE
RNF19A	4.86171	-0.17439	0.130317	-1.3382	0.180832	0.999851	RNF19A	6.46811e-05	FALSE
ANKRD46	2.09011	-0.0620913	0.136736	-0.454098	0.649759	0.999851	ANKRD46	6.46811e-05	FALSE
SNX31	1.07566	-0.0124035	0.192837	-0.0643209	0.948715	0.999851	SNX31	6.46811e-05	FALSE
MATN2	1.3936	0.065919	0.168581	0.391022	0.695781	0.999851	MATN2	6.46811e-05	FALSE
RPL30	5.04603	0.0343405	0.156776	0.219042	0.826617	0.999851	RPL30	6.46811e-05	FALSE
POP1	1.4268	-0.0366403	0.164093	-0.223289	0.82331	0.999851	POP1	6.46811e-05	FALSE
NIPAL2	2.53448	-0.0753884	0.138669	-0.543658	0.586677	0.999851	NIPAL2	6.46811e-05	FALSE
STK3	7.53409	-0.0993121	0.125381	-0.792081	0.428314	0.999851	STK3	6.46811e-05	FALSE
KCNS2	1.04991	-0.0142538	0.196002	-0.0727229	0.942027	0.999851	KCNS2	6.46811e-05	FALSE
OSR2	1.05463	0.0415402	0.196418	0.211489	0.832506	0.999851	OSR2	6.46811e-05	FALSE
VPS13B	16.1888	0.0818791	0.142702	0.573776	0.56612	0.999851	VPS13B	6.46811e-05	FALSE
GDF6	1.05162	0.0086691	0.196305	0.0441614	0.964776	0.999851	GDF6	6.46811e-05	FALSE
UQCRB	10.7337	0.215636	0.165541	1.30262	0.192706	0.999851	UQCRB	6.46811e-05	FALSE
PTDSS1	2.25417	-0.263503	0.131649	-2.00155	0.045333	0.999851	PTDSS1	6.46811e-05	FALSE
SDC2	1.45228	0.0797601	0.166254	0.479748	0.631407	0.999851	SDC2	6.46811e-05	FALSE
CPQ	8.77178	-0.262114	0.134888	-1.9432	0.0519914	0.999851	CPQ	6.46811e-05	FALSE
TSPYL5	1.15697	0.140492	0.188294	0.746131	0.455589	0.999851	TSPYL5	6.46811e-05	FALSE
MTDH	8.45381	-0.0235169	0.125726	-0.18705	0.851622	0.999851	MTDH	6.46811e-05	FALSE
LAPTM4B	2.12604	-0.163089	0.14108	-1.15601	0.247678	0.999851	LAPTM4B	6.46811e-05	FALSE
RAD54B	1.13566	-0.069036	0.187491	-0.36821	0.712717	0.999851	RAD54B	6.46811e-05	FALSE
ESRP1	1.08587	-0.00442951	0.192368	-0.0230263	0.981629	0.999851	ESRP1	6.46811e-05	FALSE
DPY19L4	2.08599	-0.0651153	0.137929	-0.472092	0.636861	0.999851	DPY19L4	6.46811e-05	FALSE
INTS8	3.06701	8.67198e-05	0.129006	0.000672216	0.999464	0.999851	INTS8	6.46811e-05	FALSE
CCNE2	1.17224	0.0537471	0.185335	0.29	0.771816	0.999851	CCNE2	6.46811e-05	FALSE
NDUFAF6	3.73963	-0.113329	0.12222	-0.927259	0.353792	0.999851	NDUFAF6	6.46811e-05	FALSE
TP53INP1	1.64437	0.052564	0.155006	0.33911	0.734527	0.999851	TP53INP1	6.46811e-05	FALSE
PLEKHF2	2.18983	-0.127739	0.135831	-0.940427	0.346999	0.999851	PLEKHF2	6.46811e-05	FALSE
EIF3E	3.95879	-0.124802	0.12301	-1.01456	0.310314	0.999851	EIF3E	6.46811e-05	FALSE
EMC2	2.55249	-0.218073	0.125999	-1.73074	0.0834977	0.999851	EMC2	6.46811e-05	FALSE
TMEM74	1.09959	-0.019213	0.190566	-0.100821	0.919693	0.999851	TMEM74	6.46811e-05	FALSE
TRHR	1.05495	0.0434272	0.196363	0.221158	0.82497	0.999851	TRHR	6.46811e-05	FALSE
NUDCD1	1.95136	-0.240351	0.140669	-1.70863	0.0875201	0.999851	NUDCD1	6.46811e-05	FALSE
ENY2	2.40382	0.105412	0.13923	0.757108	0.448985	0.999851	ENY2	6.46811e-05	FALSE
PKHD1L1	1.20402	0.0117648	0.181908	0.0646745	0.948433	0.999851	PKHD1L1	6.46811e-05	FALSE
EBAG9	1.57429	0.0332454	0.156114	0.212956	0.831361	0.999851	EBAG9	6.46811e-05	FALSE
RIMS2	1.146	0.0224104	0.186423	0.120212	0.904315	0.999851	RIMS2	6.46811e-05	FALSE
DPYS	1.08343	-0.0251286	0.192121	-0.130796	0.895937	0.999851	DPYS	6.46811e-05	FALSE
LRP12	1.35778	0.073951	0.171272	0.431776	0.665904	0.999851	LRP12	6.46811e-05	FALSE
ZFPM2	2.68833	-0.341235	0.147937	-2.30663	0.0210754	0.999851	ZFPM2	6.46811e-05	FALSE
OXR1	8.77069	-0.206465	0.135758	-1.52084	0.128301	0.999851	OXR1	6.46811e-05	FALSE
ABRA	1.32193	0.198777	0.17957	1.10696	0.268311	0.999851	ABRA	6.46811e-05	FALSE
ANGPT1	1.1903	-0.0272589	0.182373	-0.149468	0.881185	0.999851	ANGPT1	6.46811e-05	FALSE
RSPO2	1.10651	0.0804861	0.190484	0.422536	0.672634	0.999851	RSPO2	6.46811e-05	FALSE
KLF10	1.40165	0.141274	0.170221	0.829947	0.406569	0.999851	KLF10	6.46811e-05	FALSE
AZIN1	2.84532	-0.0697929	0.134748	-0.517952	0.604492	0.999851	AZIN1	6.46811e-05	FALSE
ATP6V1C1	3.1909	-0.0932383	0.121341	-0.768399	0.44225	0.999851	ATP6V1C1	6.46811e-05	FALSE
BAALC	1.73678	-0.248311	0.156881	-1.5828	0.113468	0.999851	BAALC	6.46811e-05	FALSE
FZD6	1.25712	0.097546	0.177934	0.548215	0.583544	0.999851	FZD6	6.46811e-05	FALSE
CTHRC1	1.14948	0.103281	0.187195	0.551731	0.581133	0.999851	CTHRC1	6.46811e-05	FALSE
SLC25A32	1.87949	0.0418356	0.1442	0.290121	0.771724	0.999851	SLC25A32	6.46811e-05	FALSE
DCAF13	1.98543	-0.168062	0.138816	-1.21069	0.226015	0.999851	DCAF13	6.46811e-05	FALSE
PABPC1	6.03604	-0.0205418	0.131109	-0.156677	0.8755	0.999851	PABPC1	6.46811e-05	FALSE
YWHAZ	7.22694	0.0997508	0.138526	0.720087	0.471471	0.999851	YWHAZ	6.46811e-05	FALSE
ZNF706	3.44951	0.0764138	0.130298	0.586453	0.557571	0.999851	ZNF706	6.46811e-05	FALSE
GRHL2	1.08067	-0.0422823	0.192532	-0.219612	0.826174	0.999851	GRHL2	6.46811e-05	FALSE
NCALD	1.8253	-0.0530358	0.147581	-0.359368	0.71932	0.999851	NCALD	6.46811e-05	FALSE
RRM2B	1.8866	-0.127881	0.144618	-0.884267	0.376552	0.999851	RRM2B	6.46811e-05	FALSE
UBR5	11.3777	-0.150981	0.138525	-1.08992	0.275746	0.999851	UBR5	6.46811e-05	FALSE
ODF1	1.05007	0.0220056	0.196852	0.111787	0.910992	0.999851	ODF1	6.46811e-05	FALSE
HAS2	1.13788	0.161978	0.190764	0.8491	0.395825	0.999851	HAS2	6.46811e-05	FALSE
LINC01151	1.14215	-0.111087	0.188208	-0.590237	0.555032	0.999851	LINC01151	6.46811e-05	FALSE
ZHX2	10.9612	-0.129622	0.140826	-0.920445	0.35734	0.999851	ZHX2	6.46811e-05	FALSE
DERL1	2.01945	-0.132669	0.138774	-0.956004	0.33907	0.999851	DERL1	6.46811e-05	FALSE
TBC1D31	1.82945	-0.00944726	0.146381	-0.0645387	0.948541	0.999851	TBC1D31	6.46811e-05	FALSE
FAM83A	1.07294	0.0382808	0.194619	0.196696	0.844066	0.999851	FAM83A	6.46811e-05	FALSE
C8orf76	1.68733	0.140897	0.152391	0.924573	0.355188	0.999851	C8orf76	6.46811e-05	FALSE
ZHX1	1.38298	-0.228558	0.165921	-1.37751	0.168354	0.999851	ZHX1	6.46811e-05	FALSE
ENPP2	2.9182	-0.0968965	0.198031	-0.4893	0.62463	0.999851	ENPP2	6.46811e-05	FALSE
TAF2	4.03706	-0.0163681	0.11582	-0.141323	0.887615	0.999851	TAF2	6.46811e-05	FALSE
DSCC1	1.16966	-0.0149668	0.184219	-0.0812447	0.935247	0.999851	DSCC1	6.46811e-05	FALSE
DEPTOR	5.25102	-0.0548908	0.135706	-0.404482	0.685858	0.999851	DEPTOR	6.46811e-05	FALSE
COL14A1	1.51573	0.0571059	0.166536	0.342904	0.73167	0.999851	COL14A1	6.46811e-05	FALSE
MRPL13	1.97067	0.000966387	0.14595	0.00662137	0.994717	0.999851	MRPL13	6.46811e-05	FALSE
MTBP	1.71912	-0.0222009	0.150396	-0.147617	0.882645	0.999851	MTBP	6.46811e-05	FALSE
SNTB1	1.57329	-0.0840552	0.157941	-0.532194	0.594592	0.999851	SNTB1	6.46811e-05	FALSE
AARD	1.15507	-0.0144901	0.185597	-0.0780729	0.93777	0.999851	AARD	6.46811e-05	FALSE
SLC30A8	1.23588	-0.10621	0.17778	-0.597423	0.550225	0.999851	SLC30A8	6.46811e-05	FALSE
MED30	1.48823	-0.153187	0.159556	-0.960081	0.337015	0.999851	MED30	6.46811e-05	FALSE
EXT1	22.4406	-0.184411	0.163859	-1.12543	0.260408	0.999851	EXT1	6.46811e-05	FALSE
SAMD12	1.77025	-0.0751819	0.156908	-0.479147	0.631834	0.999851	SAMD12	6.46811e-05	FALSE
TNFRSF11B	1.10598	-0.0478615	0.189941	-0.251981	0.801055	0.999851	TNFRSF11B	6.46811e-05	FALSE
COLEC10	1.06166	0.00743548	0.195021	0.0381266	0.969587	0.999851	COLEC10	6.46811e-05	FALSE
MAL2	1.08043	-0.0211656	0.192718	-0.109827	0.912547	0.999851	MAL2	6.46811e-05	FALSE
SYBU	1.09601	0.0117591	0.190948	0.0615829	0.950895	0.999851	SYBU	6.46811e-05	FALSE
CSMD3	1.16797	0.0497247	0.185009	0.268769	0.788107	0.999851	CSMD3	6.46811e-05	FALSE
TRPS1	10.8051	-0.139151	0.145308	-0.957627	0.338251	0.999851	TRPS1	6.46811e-05	FALSE
LINC00536	1.09324	0.036907	0.19269	0.191536	0.848106	0.999851	LINC00536	6.46811e-05	FALSE
EIF3H	5.11341	-0.194161	0.122358	-1.58683	0.112551	0.999851	EIF3H	6.46811e-05	FALSE
UTP23	1.79421	-0.0805617	0.146617	-0.549472	0.582682	0.999851	UTP23	6.46811e-05	FALSE
RAD21	4.51553	0.00502798	0.12526	0.0401405	0.967981	0.999851	RAD21	6.46811e-05	FALSE
RAD21-AS1	1.05092	-0.0145469	0.19604	-0.0742041	0.940848	0.999851	RAD21-AS1	6.46811e-05	FALSE
MYC	1.18176	-0.0307559	0.182464	-0.168559	0.866143	0.999851	MYC	6.46811e-05	FALSE
CCDC26	1.36276	-0.0098477	0.17245	-0.0571045	0.954462	0.999851	CCDC26	6.46811e-05	FALSE
GSDMC	1.06625	0.0298039	0.194786	0.153008	0.878392	0.999851	GSDMC	6.46811e-05	FALSE
ASAP1	7.05484	-0.0838506	0.128219	-0.653967	0.513133	0.999851	ASAP1	6.46811e-05	FALSE
ADCY8	1.0797	0.0192101	0.19276	0.0996584	0.920616	0.999851	ADCY8	6.46811e-05	FALSE
EFR3A	5.12345	-0.116924	0.126582	-0.923707	0.355639	0.999851	EFR3A	6.46811e-05	FALSE
HHLA1	1.04771	-0.00120983	0.196516	-0.00615638	0.995088	0.999851	HHLA1	6.46811e-05	FALSE
KCNQ3	1.16878	-0.0347619	0.183428	-0.189512	0.849692	0.999851	KCNQ3	6.46811e-05	FALSE
SQLE	1.36827	0.051748	0.169464	0.305362	0.76009	0.999851	SQLE	6.46811e-05	FALSE
NSMCE2	10.9604	-0.0687435	0.135168	-0.508578	0.611048	0.999851	NSMCE2	6.46811e-05	FALSE
TRIB1	1.19539	0.102479	0.184533	0.555343	0.57866	0.999851	TRIB1	6.46811e-05	FALSE
LINC00861	1.19467	0.0271899	0.181715	0.14963	0.881057	0.999851	LINC00861	6.46811e-05	FALSE
PCAT1	1.46792	0.143868	0.16627	0.865269	0.386891	0.999851	PCAT1	6.46811e-05	FALSE
CASC8	1.09331	0.0636322	0.191577	0.33215	0.739776	0.999851	CASC8	6.46811e-05	FALSE
POU5F1B	1.04855	-0.00308617	0.196523	-0.0157039	0.987471	0.999851	POU5F1B	6.46811e-05	FALSE
CASC11	1.0787	0.0760876	0.194561	0.391073	0.695743	0.999851	CASC11	6.46811e-05	FALSE
TMEM65	2.0849	0.0424876	0.146605	0.28981	0.771962	0.999851	TMEM65	6.46811e-05	FALSE
TRMT12	1.23838	-0.0185442	0.17594	-0.105401	0.916058	0.999851	TRMT12	6.46811e-05	FALSE
RNF139	1.35699	-0.0201439	0.166746	-0.120806	0.903845	0.999851	RNF139	6.46811e-05	FALSE
TATDN1	2.61579	0.0531488	0.129428	0.410644	0.681334	0.999851	TATDN1	6.46811e-05	FALSE
NDUFB9	5.3951	0.252499	0.15819	1.59617	0.11045	0.999851	NDUFB9	6.46811e-05	FALSE
MTSS1	4.28931	0.338998	0.139943	2.4224	0.0154183	0.999851	MTSS1	6.46811e-05	FALSE
LINC00964	1.0748	-0.0354296	0.192887	-0.183681	0.854264	0.999851	LINC00964	6.46811e-05	FALSE
ZNF572	1.11466	-0.0132714	0.188504	-0.0704037	0.943872	0.999851	ZNF572	6.46811e-05	FALSE
ATAD2	2.87108	-0.0376805	0.142905	-0.263675	0.792031	0.999851	ATAD2	6.46811e-05	FALSE
FBXO32	2.52611	0.160365	0.145799	1.09991	0.271373	0.999851	FBXO32	6.46811e-05	FALSE
KLHL38	1.06294	0.0436399	0.195483	0.223242	0.823348	0.999851	KLHL38	6.46811e-05	FALSE
ANXA13	1.05687	0.0105262	0.196032	0.0536961	0.957177	0.999851	ANXA13	6.46811e-05	FALSE
FAM91A1	2.79942	-0.172761	0.12758	-1.35414	0.175692	0.999851	FAM91A1	6.46811e-05	FALSE
FER1L6	1.08921	-0.0147831	0.191917	-0.0770284	0.938601	0.999851	FER1L6	6.46811e-05	FALSE
FER1L6-AS1	1.06378	0.0211001	0.194595	0.108431	0.913654	0.999851	FER1L6-AS1	6.46811e-05	FALSE
FER1L6-AS2	1.06779	0.0250374	0.195097	0.128333	0.897885	0.999851	FER1L6-AS2	6.46811e-05	FALSE
LY6K	1.05564	-0.00400691	0.195824	-0.0204617	0.983675	0.999851	LY6K	6.46811e-05	FALSE
THEM6	1.11756	-0.0402238	0.187648	-0.214358	0.830268	0.999851	THEM6	6.46811e-05	FALSE
GML	1.25653	-0.0220202	0.174553	-0.126151	0.899612	0.999851	GML	6.46811e-05	FALSE
LY6E	1.2848	-0.0580808	0.173987	-0.333823	0.738513	0.999851	LY6E	6.46811e-05	FALSE
GPIHBP1	1.07859	-0.032837	0.192968	-0.170168	0.864878	0.999851	GPIHBP1	6.46811e-05	FALSE
ZFP41	1.14223	-0.0775072	0.184603	-0.419859	0.674589	0.999851	ZFP41	6.46811e-05	FALSE
GLI4	1.24066	-0.0419242	0.178237	-0.235216	0.814041	0.999851	GLI4	6.46811e-05	FALSE
ZNF696	1.17781	-0.0360849	0.180503	-0.199913	0.841549	0.999851	ZNF696	6.46811e-05	FALSE
DENND3	1.80216	0.0696224	0.147435	0.472224	0.636767	0.999851	DENND3	6.46811e-05	FALSE
SLC45A4	1.58487	-0.132146	0.155593	-0.849305	0.395711	0.999851	SLC45A4	6.46811e-05	FALSE
GPR20	1.05953	0.00603633	0.195473	0.0308807	0.975365	0.999851	GPR20	6.46811e-05	FALSE
PTP4A3	1.7102	-0.0763299	0.155608	-0.490528	0.62376	0.999851	PTP4A3	6.46811e-05	FALSE
LINC00051	1.09984	-0.00980648	0.191655	-0.0511672	0.959192	0.999851	LINC00051	6.46811e-05	FALSE
TSNARE1	2.08101	-0.229941	0.138709	-1.65772	0.0973741	0.999851	TSNARE1	6.46811e-05	FALSE
ARC	1.05007	0.0220056	0.196852	0.111787	0.910992	0.999851	ARC	6.46811e-05	FALSE
PSCA	1.06002	0.00834217	0.195356	0.0427025	0.965939	0.999851	PSCA	6.46811e-05	FALSE
KHDRBS3	2.0286	-0.257475	0.147855	-1.74141	0.0816119	0.999851	KHDRBS3	6.46811e-05	FALSE
FAM135B	1.13944	0.0253464	0.188482	0.134476	0.893026	0.999851	FAM135B	6.46811e-05	FALSE
COL22A1	1.07996	0.0746518	0.194618	0.383582	0.701288	0.999851	COL22A1	6.46811e-05	FALSE
KCNK9	1.06833	0.0115712	0.194626	0.0594535	0.952591	0.999851	KCNK9	6.46811e-05	FALSE
TRAPPC9	11.867	-0.0489307	0.135332	-0.36156	0.717681	0.999851	TRAPPC9	6.46811e-05	FALSE
CHRAC1	1.20444	0.0764137	0.182765	0.418099	0.675875	0.999851	CHRAC1	6.46811e-05	FALSE
AGO2	3.99258	-0.229749	0.121733	-1.88731	0.0591187	0.999851	AGO2	6.46811e-05	FALSE
PTK2	9.66416	-0.0936064	0.140678	-0.665396	0.505797	0.999851	PTK2	6.46811e-05	FALSE
HPYR1	1.0624	-0.0199249	0.194404	-0.102492	0.918366	0.999851	HPYR1	6.46811e-05	FALSE
TMEM71	1.68324	-0.236935	0.158642	-1.49352	0.135302	0.999851	TMEM71	6.46811e-05	FALSE
PHF20L1	4.86288	0.0757058	0.126262	0.599595	0.548776	0.999851	PHF20L1	6.46811e-05	FALSE
TG	5.48514	-0.224178	0.157707	-1.42148	0.155177	0.999851	TG	6.46811e-05	FALSE
SLA	11.1669	-0.146508	0.156222	-0.937819	0.348338	0.999851	SLA	6.46811e-05	FALSE
NDRG1	1.7214	-0.227809	0.148274	-1.53641	0.124438	0.999851	NDRG1	6.46811e-05	FALSE
ST3GAL1	9.15091	-0.13396	0.147874	-0.905904	0.364987	0.999851	ST3GAL1	6.46811e-05	FALSE
ZFAT	2.04064	-0.166384	0.136804	-1.21622	0.2239	0.999851	ZFAT	6.46811e-05	FALSE
MROH1	3.3763	-0.293872	0.120185	-2.44516	0.0144787	0.999851	MROH1	6.46811e-05	FALSE
BOP1	1.20171	0.0162267	0.182131	0.0890935	0.929008	0.999851	BOP1	6.46811e-05	FALSE
HSF1	4.23774	0.0296197	0.135908	0.21794	0.827476	0.999851	HSF1	6.46811e-05	FALSE
DGAT1	1.27481	-0.0192014	0.175754	-0.109251	0.913003	0.999851	DGAT1	6.46811e-05	FALSE
SLC52A2	1.24754	0.0721169	0.179405	0.401978	0.6877	0.999851	SLC52A2	6.46811e-05	FALSE
FBXL6	1.10765	0.0327133	0.189127	0.17297	0.862675	0.999851	FBXL6	6.46811e-05	FALSE
ADCK5	1.29767	0.108395	0.174091	0.62263	0.533527	0.999851	ADCK5	6.46811e-05	FALSE
CPSF1	1.71079	-0.131741	0.147251	-0.894674	0.370961	0.999851	CPSF1	6.46811e-05	FALSE
GRINA	1.46537	0.150971	0.164738	0.916431	0.359441	0.999851	GRINA	6.46811e-05	FALSE
SPATC1	1.21315	-0.0148316	0.179871	-0.0824569	0.934283	0.999851	SPATC1	6.46811e-05	FALSE
OPLAH	1.2121	0.0455906	0.181527	0.251151	0.801698	0.999851	OPLAH	6.46811e-05	FALSE
EXOSC4	1.19086	0.12475	0.184296	0.676901	0.498469	0.999851	EXOSC4	6.46811e-05	FALSE
GPAA1	1.40001	-0.0511236	0.166308	-0.307403	0.758537	0.999851	GPAA1	6.46811e-05	FALSE
CYC1	3.63341	0.171387	0.161456	1.06151	0.288459	0.999851	CYC1	6.46811e-05	FALSE
SHARPIN	1.76967	0.016559	0.146229	0.11324	0.90984	0.999851	SHARPIN	6.46811e-05	FALSE
MAF1	1.55188	0.191039	0.161717	1.18132	0.237477	0.999851	MAF1	6.46811e-05	FALSE
ZNF707	1.2324	0.0070388	0.177941	0.0395569	0.968446	0.999851	ZNF707	6.46811e-05	FALSE
FAM83H	1.08359	-0.0217461	0.192737	-0.112828	0.910167	0.999851	FAM83H	6.46811e-05	FALSE
SCRIB	1.26933	-0.0209739	0.174181	-0.120414	0.904155	0.999851	SCRIB	6.46811e-05	FALSE
PUF60	1.59978	0.128302	0.160446	0.799662	0.423907	0.999851	PUF60	6.46811e-05	FALSE
NRBP2	1.28793	0.0147587	0.174599	0.0845294	0.932636	0.999851	NRBP2	6.46811e-05	FALSE
EPPK1	1.05085	0.0325785	0.19671	0.165617	0.868458	0.999851	EPPK1	6.46811e-05	FALSE
PLEC	2.0476	-0.0999262	0.139408	-0.716789	0.473504	0.999851	PLEC	6.46811e-05	FALSE
PARP10	1.4258	-0.102942	0.162825	-0.632226	0.527239	0.999851	PARP10	6.46811e-05	FALSE
TOP1MT	1.2128	-0.0796349	0.178722	-0.44558	0.655901	0.999851	TOP1MT	6.46811e-05	FALSE
RHPN1	1.0551	-0.00495565	0.195771	-0.0253135	0.979805	0.999851	RHPN1	6.46811e-05	FALSE
ZC3H3	2.50045	-0.121138	0.129239	-0.937322	0.348593	0.999851	ZC3H3	6.46811e-05	FALSE
GSDMD	1.68884	-0.0586799	0.150353	-0.390281	0.696329	0.999851	GSDMD	6.46811e-05	FALSE
MROH6	1.08849	0.0272786	0.192954	0.141374	0.887575	0.999851	MROH6	6.46811e-05	FALSE
EEF1D	3.774	0.0888043	0.139118	0.638338	0.523254	0.999851	EEF1D	6.46811e-05	FALSE
TIGD5	1.15517	0.161398	0.18805	0.858273	0.390742	0.999851	TIGD5	6.46811e-05	FALSE
ZNF623	1.62457	-0.0062739	0.153192	-0.0409546	0.967332	0.999851	ZNF623	6.46811e-05	FALSE
DMRT1	1.06014	0.00589511	0.194931	0.0302421	0.975874	0.999851	DMRT1	6.46811e-05	FALSE
SMARCA2	10.548	-0.080217	0.134273	-0.597417	0.550229	0.999851	SMARCA2	6.46811e-05	FALSE
VLDLR	1.27585	-0.0593657	0.174486	-0.340233	0.733681	0.999851	VLDLR	6.46811e-05	FALSE
KCNV2	1.07493	-0.0636275	0.192872	-0.329894	0.74148	0.999851	KCNV2	6.46811e-05	FALSE
RFX3	15.7966	-0.0951183	0.160885	-0.591218	0.554374	0.999851	RFX3	6.46811e-05	FALSE
SLC1A1	1.20838	0.139404	0.183481	0.759772	0.447391	0.999851	SLC1A1	6.46811e-05	FALSE
SPATA6L	1.25276	0.0715011	0.177027	0.4039	0.686286	0.999851	SPATA6L	6.46811e-05	FALSE
ZNF7	2.39562	0.083728	0.133984	0.624912	0.532029	0.999851	ZNF7	6.46811e-05	FALSE
COMMD5	1.58734	0.107699	0.155355	0.693241	0.488159	0.999851	COMMD5	6.46811e-05	FALSE
ZNF250	1.5797	-0.0346799	0.155497	-0.223025	0.823516	0.999851	ZNF250	6.46811e-05	FALSE
ZNF16	1.4529	0.036727	0.163338	0.224853	0.822094	0.999851	ZNF16	6.46811e-05	FALSE
ZNF252P-AS1	1.06512	0.0285951	0.194761	0.146822	0.883273	0.999851	ZNF252P-AS1	6.46811e-05	FALSE
C8orf33	1.63278	-0.168021	0.152203	-1.10393	0.269624	0.999851	C8orf33	6.46811e-05	FALSE
DOCK8	11.8031	-0.0141693	0.142231	-0.0996215	0.920645	0.999851	DOCK8	6.46811e-05	FALSE
KANK1	2.14502	-0.149563	0.148822	-1.00498	0.314906	0.999851	KANK1	6.46811e-05	FALSE
LRRC14	1.26694	0.120008	0.17598	0.681939	0.495278	0.999851	LRRC14	6.46811e-05	FALSE
LRRC24	1.10588	0.0704751	0.191532	0.367954	0.712908	0.999851	LRRC24	6.46811e-05	FALSE
C8orf82	1.23247	0.0816188	0.180569	0.452008	0.651263	0.999851	C8orf82	6.46811e-05	FALSE
ARHGAP39	1.11999	0.0341705	0.189002	0.180794	0.856529	0.999851	ARHGAP39	6.46811e-05	FALSE
ZNF251	3.19033	-0.147271	0.129057	-1.14113	0.253816	0.999851	ZNF251	6.46811e-05	FALSE
ZNF34	1.3069	0.00758707	0.172566	0.0439662	0.964931	0.999851	ZNF34	6.46811e-05	FALSE
RPL8	6.43646	0.200524	0.151025	1.32776	0.184258	0.999851	RPL8	6.46811e-05	FALSE
ZNF517	1.23596	-0.180144	0.176479	-1.02077	0.307364	0.999851	ZNF517	6.46811e-05	FALSE
SLC39A4	1.14811	-0.0235297	0.185133	-0.127096	0.898865	0.999851	SLC39A4	6.46811e-05	FALSE
VPS28	2.59006	0.154798	0.140033	1.10544	0.268969	0.999851	VPS28	6.46811e-05	FALSE
TONSL	1.32965	-0.148067	0.169302	-0.874577	0.381804	0.999851	TONSL	6.46811e-05	FALSE
KIFC2	1.15461	0.123508	0.186432	0.662485	0.50766	0.999851	KIFC2	6.46811e-05	FALSE
PPP1R16A	1.68515	0.12679	0.161847	0.783393	0.433396	0.999851	PPP1R16A	6.46811e-05	FALSE
GPT	1.2291	-0.0141977	0.180004	-0.0788744	0.937133	0.999851	GPT	6.46811e-05	FALSE
MFSD3	1.12758	0.0977947	0.18865	0.518392	0.604185	0.999851	MFSD3	6.46811e-05	FALSE
RECQL4	1.0935	0.0821599	0.19342	0.424774	0.671001	0.999851	RECQL4	6.46811e-05	FALSE
ZDHHC21	4.62465	-0.0999935	0.133377	-0.749705	0.453432	0.999851	ZDHHC21	6.46811e-05	FALSE
CER1	1.05197	0.0326615	0.196622	0.166114	0.868068	0.999851	CER1	6.46811e-05	FALSE
FREM1	11.3116	-0.00786888	0.173844	-0.045264	0.963897	0.999851	FREM1	6.46811e-05	FALSE
TTC39B	14.3291	-0.183689	0.152927	-1.20115	0.229693	0.999851	TTC39B	6.46811e-05	FALSE
SNAPC3	3.46076	0.0378702	0.129627	0.292148	0.770174	0.999851	SNAPC3	6.46811e-05	FALSE
PSIP1	2.81491	-0.143512	0.131942	-1.08769	0.276734	0.999851	PSIP1	6.46811e-05	FALSE
CCDC171	1.77465	0.0431454	0.151884	0.284069	0.776358	0.999851	CCDC171	6.46811e-05	FALSE
BNC2	32.9099	-0.0562876	0.164384	-0.342415	0.732039	0.999851	BNC2	6.46811e-05	FALSE
GLDC	1.10124	-0.102794	0.189345	-0.54289	0.587205	0.999851	GLDC	6.46811e-05	FALSE
KDM4C	11.3748	-0.0524259	0.140626	-0.372804	0.709294	0.999851	KDM4C	6.46811e-05	FALSE
PTPRD	1.5868	0.140063	0.161273	0.868481	0.385131	0.999851	PTPRD	6.46811e-05	FALSE
TYRP1	1.17365	-0.0154681	0.18454	-0.0838199	0.9332	0.999851	TYRP1	6.46811e-05	FALSE
LURAP1L	1.76334	0.0223464	0.15512	0.144059	0.885454	0.999851	LURAP1L	6.46811e-05	FALSE
MPDZ	1.80416	-0.0648118	0.1497	-0.432944	0.665055	0.999851	MPDZ	6.46811e-05	FALSE
LINC00583	1.04803	0.0190777	0.196869	0.0969056	0.922801	0.999851	LINC00583	6.46811e-05	FALSE
NFIB	2.91504	-0.104411	0.139851	-0.746585	0.455314	0.999851	NFIB	6.46811e-05	FALSE
CD274	3.47092	-0.333363	0.14048	-2.37304	0.0176426	0.999851	CD274	6.46811e-05	FALSE
PDCD1LG2	4.52308	-0.122548	0.150843	-0.812421	0.41655	0.999851	PDCD1LG2	6.46811e-05	FALSE
ERMP1	2.78838	-0.194211	0.133543	-1.4543	0.145862	0.999851	ERMP1	6.46811e-05	FALSE
KIAA2026	7.64529	-0.0744852	0.125962	-0.591329	0.5543	0.999851	KIAA2026	6.46811e-05	FALSE
MLANA	1.31521	-0.05526	0.170212	-0.324655	0.745442	0.999851	MLANA	6.46811e-05	FALSE
RANBP6	1.48972	0.103272	0.161469	0.639575	0.522449	0.999851	RANBP6	6.46811e-05	FALSE
IL33	1.26595	0.0286875	0.176595	0.162447	0.870954	0.999851	IL33	6.46811e-05	FALSE
UHRF2	4.75968	-0.105181	0.133196	-0.789668	0.429722	0.999851	UHRF2	6.46811e-05	FALSE
CDC37L1	2.37193	-0.050359	0.133899	-0.376098	0.706844	0.999851	CDC37L1	6.46811e-05	FALSE
AK3	2.75583	0.129308	0.134598	0.960699	0.336704	0.999851	AK3	6.46811e-05	FALSE
RCL1	2.30732	-0.0937259	0.132969	-0.704869	0.480892	0.999851	RCL1	6.46811e-05	FALSE
JAK2	5.87952	-0.0486348	0.127084	-0.382699	0.701943	0.999851	JAK2	6.46811e-05	FALSE
INSL6	1.33399	-0.0803407	0.168949	-0.475532	0.634408	0.999851	INSL6	6.46811e-05	FALSE
RLN2	1.06259	-0.0020288	0.194921	-0.0104084	0.991695	0.999851	RLN2	6.46811e-05	FALSE
RLN1	1.06465	-0.0341423	0.19431	-0.17571	0.860522	0.999851	RLN1	6.46811e-05	FALSE
PLGRKT	4.67287	-0.257782	0.133983	-1.924	0.0543548	0.999851	PLGRKT	6.46811e-05	FALSE
TEK	1.25571	0.0257219	0.176291	0.145906	0.883995	0.999851	TEK	6.46811e-05	FALSE
EQTN	1.05814	0.0256698	0.195863	0.13106	0.895728	0.999851	EQTN	6.46811e-05	FALSE
MOB3B	3.77233	-0.225039	0.174193	-1.29189	0.196395	0.999851	MOB3B	6.46811e-05	FALSE
LINGO2	10.3445	-0.283505	0.218301	-1.29869	0.19405	0.999851	LINGO2	6.46811e-05	FALSE
ACO1	2.3209	-0.0555708	0.133888	-0.415053	0.678103	0.999851	ACO1	6.46811e-05	FALSE
TOPORS	1.74087	-0.181821	0.147795	-1.23023	0.218612	0.999851	TOPORS	6.46811e-05	FALSE
NDUFB6	3.41783	0.159917	0.150922	1.05961	0.289324	0.999851	NDUFB6	6.46811e-05	FALSE
APTX	2.66574	0.030899	0.127333	0.242664	0.808266	0.999851	APTX	6.46811e-05	FALSE
CDKN2B	1.09432	0.0145719	0.192459	0.0757139	0.939647	0.999851	CDKN2B	6.46811e-05	FALSE
DMRTA1	1.06183	-0.0560977	0.19438	-0.288598	0.772889	0.999851	DMRTA1	6.46811e-05	FALSE
ELAVL2	1.07412	0.0709	0.195167	0.363278	0.716397	0.999851	ELAVL2	6.46811e-05	FALSE
TUSC1	1.15735	0.0764122	0.186251	0.410265	0.681611	0.999851	TUSC1	6.46811e-05	FALSE
CAAP1	3.06917	-0.176939	0.12891	-1.37258	0.169884	0.999851	CAAP1	6.46811e-05	FALSE
PLAA	2.52952	-0.106725	0.129564	-0.823726	0.410095	0.999851	PLAA	6.46811e-05	FALSE
IFT74	2.3118	0.0282185	0.132921	0.212295	0.831877	0.999851	IFT74	6.46811e-05	FALSE
LRRC19	1.11482	-0.0293226	0.188359	-0.155674	0.87629	0.999851	LRRC19	6.46811e-05	FALSE
ACER2	3.20878	-0.190849	0.130002	-1.46805	0.142092	0.999851	ACER2	6.46811e-05	FALSE
SLC24A2	1.13202	0.0561064	0.187819	0.298725	0.76515	0.999851	SLC24A2	6.46811e-05	FALSE
MLLT3	5.01928	0.0857295	0.149593	0.573084	0.566588	0.999851	MLLT3	6.46811e-05	FALSE
FOCAD	3.59942	0.118715	0.13086	0.907188	0.364307	0.999851	FOCAD	6.46811e-05	FALSE
KLHL9	1.78578	0.193102	0.14717	1.3121	0.189486	0.999851	KLHL9	6.46811e-05	FALSE
MTAP	3.19326	-0.123679	0.148984	-0.830151	0.406453	0.999851	MTAP	6.46811e-05	FALSE
CDKN2A	1.41994	0.101027	0.166223	0.607781	0.543333	0.999851	CDKN2A	6.46811e-05	FALSE
CDKN2B-AS1	1.47985	-0.0350132	0.161577	-0.216697	0.828445	0.999851	CDKN2B-AS1	6.46811e-05	FALSE
CNTLN	5.77242	-0.128839	0.131851	-0.977152	0.328494	0.999851	CNTLN	6.46811e-05	FALSE
SH3GL2	1.12328	0.119569	0.190265	0.628431	0.529721	0.999851	SH3GL2	6.46811e-05	FALSE
ADAMTSL1	1.35801	0.0168601	0.170798	0.0987137	0.921366	0.999851	ADAMTSL1	6.46811e-05	FALSE
RRAGA	1.62833	0.318657	0.162017	1.96681	0.0492048	0.999851	RRAGA	6.46811e-05	FALSE
HAUS6	2.09504	0.0115006	0.139212	0.0826122	0.93416	0.999851	HAUS6	6.46811e-05	FALSE
PLIN2	7.57015	-0.0481037	0.154027	-0.312307	0.754807	0.999851	PLIN2	6.46811e-05	FALSE
DENND4C	14.4308	-0.0301492	0.143134	-0.210637	0.833171	0.999851	DENND4C	6.46811e-05	FALSE
RPS6	4.06285	0.0747321	0.149457	0.500023	0.617059	0.999851	RPS6	6.46811e-05	FALSE
DCTN3	1.77211	0.191676	0.160357	1.19531	0.231967	0.999851	DCTN3	6.46811e-05	FALSE
SIGMAR1	1.15724	-0.00853926	0.18458	-0.0462632	0.9631	0.999851	SIGMAR1	6.46811e-05	FALSE
GALT	1.66554	0.146824	0.15237	0.963598	0.335247	0.999851	GALT	6.46811e-05	FALSE
IL11RA	1.28183	0.139807	0.176614	0.791594	0.428598	0.999851	IL11RA	6.46811e-05	FALSE
CCL19	1.06617	0.0443541	0.195618	0.226738	0.820628	0.999851	CCL19	6.46811e-05	FALSE
CCL21	1.19688	0.158553	0.182952	0.866639	0.38614	0.999851	CCL21	6.46811e-05	FALSE
DNAJB5	1.19086	0.146903	0.184732	0.795223	0.426484	0.999851	DNAJB5	6.46811e-05	FALSE
C9orf131	1.07207	0.000600305	0.193204	0.0031071	0.997521	0.999851	C9orf131	6.46811e-05	FALSE
UBAP1	4.08161	-0.226741	0.12828	-1.76755	0.0771366	0.999851	UBAP1	6.46811e-05	FALSE
KIF24	1.15167	0.145181	0.187702	0.773464	0.439248	0.999851	KIF24	6.46811e-05	FALSE
NUDT2	1.9142	-0.103331	0.1424	-0.725638	0.46806	0.999851	NUDT2	6.46811e-05	FALSE
C9orf24	1.23374	-0.0180167	0.179792	-0.100209	0.920178	0.999851	C9orf24	6.46811e-05	FALSE
FAM219A	1.86136	-0.0371416	0.144786	-0.256528	0.797543	0.999851	FAM219A	6.46811e-05	FALSE
DNAI1	1.05827	0.020173	0.195984	0.102932	0.918017	0.999851	DNAI1	6.46811e-05	FALSE
CNTFR	1.05392	-0.0203363	0.195928	-0.103794	0.917332	0.999851	CNTFR	6.46811e-05	FALSE
RPP25L	1.2842	0.207135	0.177105	1.16956	0.242178	0.999851	RPP25L	6.46811e-05	FALSE
AQP3	1.0934	0.00434688	0.191809	0.0226626	0.981919	0.999851	AQP3	6.46811e-05	FALSE
NOL6	1.18754	0.0899764	0.182366	0.493384	0.621741	0.999851	NOL6	6.46811e-05	FALSE
ANKRD18B	1.05759	-0.0127304	0.19516	-0.0652306	0.94799	0.999851	ANKRD18B	6.46811e-05	FALSE
CYP4F26P	1.08297	-0.000178141	0.192049	-0.00092758	0.99926	0.999851	CYP4F26P	6.46811e-05	FALSE
PRSS3	1.08328	-0.0307287	0.19184	-0.160179	0.87274	0.999851	PRSS3	6.46811e-05	FALSE
UBE2R2	4.97334	-0.118255	0.128256	-0.922018	0.356519	0.999851	UBE2R2	6.46811e-05	FALSE
UBAP2	3.76225	-0.0240789	0.125656	-0.191625	0.848036	0.999851	UBAP2	6.46811e-05	FALSE
DCAF12	2.039	0.166587	0.142115	1.1722	0.241118	0.999851	DCAF12	6.46811e-05	FALSE
DNAJA1	2.51873	0.12205	0.14194	0.859872	0.38986	0.999851	DNAJA1	6.46811e-05	FALSE
SMU1	2.69467	-0.163267	0.128268	-1.27286	0.203068	0.999851	SMU1	6.46811e-05	FALSE
B4GALT1	3.13744	-0.216119	0.127267	-1.69816	0.0894783	0.999851	B4GALT1	6.46811e-05	FALSE
SPINK4	1.0648	0.0773171	0.195451	0.395583	0.692412	0.999851	SPINK4	6.46811e-05	FALSE
BAG1	1.63134	0.0223532	0.155727	0.143541	0.885863	0.999851	BAG1	6.46811e-05	FALSE
CHMP5	1.87896	0.0857799	0.148057	0.579371	0.562339	0.999851	CHMP5	6.46811e-05	FALSE
NFX1	5.17612	-0.159782	0.12942	-1.2346	0.21698	0.999851	NFX1	6.46811e-05	FALSE
AQP7	1.35162	-0.0427313	0.170519	-0.250596	0.802127	0.999851	AQP7	6.46811e-05	FALSE
CLTA	3.65633	-0.136717	0.129355	-1.05692	0.290549	0.999851	CLTA	6.46811e-05	FALSE
GNE	2.36792	0.00725554	0.13326	0.0544465	0.956579	0.999851	GNE	6.46811e-05	FALSE
RNF38	7.68504	-0.267599	0.12836	-2.08475	0.0370921	0.999851	RNF38	6.46811e-05	FALSE
MELK	1.27108	-0.183171	0.181474	-1.00935	0.312805	0.999851	MELK	6.46811e-05	FALSE
PAX5	1.161	-0.0477752	0.184857	-0.258444	0.796064	0.999851	PAX5	6.46811e-05	FALSE
ZCCHC7	12.5485	-0.134771	0.144871	-0.930283	0.352224	0.999851	ZCCHC7	6.46811e-05	FALSE
GRHPR	2.00492	0.0342855	0.150155	0.228334	0.819387	0.999851	GRHPR	6.46811e-05	FALSE
ZBTB5	1.56384	-0.170793	0.155522	-1.09819	0.27212	0.999851	ZBTB5	6.46811e-05	FALSE
GBA2	1.69129	0.0465513	0.151361	0.307552	0.758423	0.999851	GBA2	6.46811e-05	FALSE
RGP1	1.43654	-0.0851048	0.162266	-0.524478	0.599946	0.999851	RGP1	6.46811e-05	FALSE
NPR2	1.14606	0.0329254	0.186037	0.176983	0.859522	0.999851	NPR2	6.46811e-05	FALSE
SPAG8	1.2169	-0.134873	0.177231	-0.761	0.446657	0.999851	SPAG8	6.46811e-05	FALSE
TMEM8B	1.20029	0.00266986	0.180595	0.0147837	0.988205	0.999851	TMEM8B	6.46811e-05	FALSE
HRCT1	1.06623	0.0094907	0.194859	0.0487055	0.961154	0.999851	HRCT1	6.46811e-05	FALSE
RECK	2.75639	-0.196413	0.131192	-1.49713	0.134359	0.999851	RECK	6.46811e-05	FALSE
GLIPR2	1.87046	-0.0506673	0.144872	-0.349737	0.726536	0.999851	GLIPR2	6.46811e-05	FALSE
CD72	1.30626	0.110612	0.173283	0.638332	0.523258	0.999851	CD72	6.46811e-05	FALSE
SIT1	1.05392	0.0195076	0.195987	0.0995349	0.920714	0.999851	SIT1	6.46811e-05	FALSE
CCDC107	1.475	0.0693215	0.162802	0.425803	0.670251	0.999851	CCDC107	6.46811e-05	FALSE
ARHGEF39	1.07464	0.0299362	0.194249	0.154113	0.877521	0.999851	ARHGEF39	6.46811e-05	FALSE
CA9	1.04872	-0.00293431	0.196561	-0.0149282	0.988089	0.999851	CA9	6.46811e-05	FALSE
TPM2	5.31473	0.383882	0.168586	2.27707	0.0227818	0.999851	TPM2	6.46811e-05	FALSE
TLN1	3.38253	-0.0547389	0.130197	-0.420433	0.674169	0.999851	TLN1	6.46811e-05	FALSE
CREB3	1.21777	0.110758	0.180126	0.61489	0.538627	0.999851	CREB3	6.46811e-05	FALSE
VCP	4.52168	-0.00100782	0.13784	-0.0073115	0.994166	0.999851	VCP	6.46811e-05	FALSE
FANCG	1.15268	0.0836351	0.186658	0.448067	0.654105	0.999851	FANCG	6.46811e-05	FALSE
PIGO	1.16693	-0.0383881	0.182693	-0.210124	0.833571	0.999851	PIGO	6.46811e-05	FALSE
STOML2	1.82656	0.246196	0.157219	1.56595	0.117361	0.999851	STOML2	6.46811e-05	FALSE
UNC13B	1.8189	-0.162354	0.146966	-1.10471	0.269286	0.999851	UNC13B	6.46811e-05	FALSE
RUSC2	3.89094	-0.0902266	0.139122	-0.648544	0.516633	0.999851	RUSC2	6.46811e-05	FALSE
FAM166B	1.04943	0.0235903	0.19688	0.119821	0.904625	0.999851	FAM166B	6.46811e-05	FALSE
TESK1	1.12051	-0.0210011	0.187685	-0.111895	0.910906	0.999851	TESK1	6.46811e-05	FALSE
TRPM3	1.28894	0.00230289	0.174649	0.0131858	0.98948	0.999851	TRPM3	6.46811e-05	FALSE
ABHD17B	4.90905	-0.0943832	0.146848	-0.642726	0.520402	0.999851	ABHD17B	6.46811e-05	FALSE
C9orf85	3.51757	-0.114236	0.124203	-0.919759	0.357699	0.999851	C9orf85	6.46811e-05	FALSE
C9orf57	1.06683	0.0297543	0.194995	0.15259	0.878722	0.999851	C9orf57	6.46811e-05	FALSE
GDA	1.52241	0.0569389	0.16328	0.348718	0.727301	0.999851	GDA	6.46811e-05	FALSE
ZFAND5	3.05689	-0.117164	0.147281	-0.79551	0.426317	0.999851	ZFAND5	6.46811e-05	FALSE
TMC1	1.10945	-0.0237917	0.189342	-0.125655	0.900005	0.999851	TMC1	6.46811e-05	FALSE
ALDH1A1	4.21315	-0.0566426	0.143914	-0.393587	0.693886	0.999851	ALDH1A1	6.46811e-05	FALSE
PIP5K1B	2.36032	0.0575702	0.145295	0.39623	0.691935	0.999851	PIP5K1B	6.46811e-05	FALSE
TJP2	1.72843	-0.207039	0.160451	-1.29036	0.196925	0.999851	TJP2	6.46811e-05	FALSE
APBA1	2.13425	-0.0501459	0.139471	-0.359544	0.719189	0.999851	APBA1	6.46811e-05	FALSE
PTAR1	3.6055	-0.058486	0.125119	-0.467444	0.640182	0.999851	PTAR1	6.46811e-05	FALSE
MAMDC2-AS1	1.30191	0.00998332	0.173774	0.05745	0.954187	0.999851	MAMDC2-AS1	6.46811e-05	FALSE
MAMDC2	1.94004	-0.214294	0.146188	-1.46588	0.14268	0.999851	MAMDC2	6.46811e-05	FALSE
SMC5	6.97647	0.0050148	0.132565	0.0378289	0.969824	0.999851	SMC5	6.46811e-05	FALSE
KLF9	2.57369	-0.0774695	0.148647	-0.521165	0.602252	0.999851	KLF9	6.46811e-05	FALSE
FAM201A	1.04996	-0.000112096	0.196536	-0.00057036	0.999545	0.999851	FAM201A	6.46811e-05	FALSE
CNTNAP3	1.18704	0.0228186	0.183791	0.124155	0.901192	0.999851	CNTNAP3	6.46811e-05	FALSE
CNTNAP3B	1.38097	-0.0421016	0.175819	-0.23946	0.810749	0.999851	CNTNAP3B	6.46811e-05	FALSE
ZNF658	1.40848	-0.0295403	0.164118	-0.179995	0.857157	0.999851	ZNF658	6.46811e-05	FALSE
ANKRD20A1	1.58491	0.012209	0.156202	0.0781612	0.9377	0.999851	ANKRD20A1	6.46811e-05	FALSE
PGM5	2.00934	-0.153286	0.148192	-1.03438	0.30096	0.999851	PGM5	6.46811e-05	FALSE
PGM5-AS1	1.0571	0.0387279	0.196463	0.197125	0.84373	0.999851	PGM5-AS1	6.46811e-05	FALSE
TMEM252	1.05006	0.0193287	0.196876	0.0981775	0.921791	0.999851	TMEM252	6.46811e-05	FALSE
POLR1E	1.14953	-0.0382946	0.184256	-0.207834	0.835359	0.999851	POLR1E	6.46811e-05	FALSE
FBXO10	1.2832	0.0638869	0.176413	0.362144	0.717244	0.999851	FBXO10	6.46811e-05	FALSE
FRMPD1	1.0976	0.0137544	0.190967	0.0720254	0.942582	0.999851	FRMPD1	6.46811e-05	FALSE
TRMT10B	3.27645	0.130505	0.12845	1.016	0.309631	0.999851	TRMT10B	6.46811e-05	FALSE
DCAF10	4.92205	-0.107937	0.125915	-0.857225	0.39132	0.999851	DCAF10	6.46811e-05	FALSE
SHB	1.36413	-0.0262856	0.169724	-0.154873	0.876922	0.999851	SHB	6.46811e-05	FALSE
ALDH1B1	1.06693	-0.0589534	0.193882	-0.304068	0.761076	0.999851	ALDH1B1	6.46811e-05	FALSE
ANKRD18A	1.0824	-0.064382	0.192627	-0.334231	0.738205	0.999851	ANKRD18A	6.46811e-05	FALSE
C9orf64	1.26422	-0.0439234	0.173869	-0.252624	0.800559	0.999851	C9orf64	6.46811e-05	FALSE
HNRNPK	4.45107	-0.0108971	0.133762	-0.0814661	0.935071	0.999851	HNRNPK	6.46811e-05	FALSE
RMI1	1.39045	0.00120551	0.166811	0.00722681	0.994234	0.999851	RMI1	6.46811e-05	FALSE
SLC28A3	2.69399	-0.095213	0.147752	-0.644413	0.519308	0.999851	SLC28A3	6.46811e-05	FALSE
NTRK2	1.15065	0.0437345	0.187941	0.232703	0.815992	0.999851	NTRK2	6.46811e-05	FALSE
AGTPBP1	6.09504	0.00159022	0.12934	0.0122949	0.99019	0.999851	AGTPBP1	6.46811e-05	FALSE
NAA35	3.84389	-0.0809212	0.128656	-0.628974	0.529366	0.999851	NAA35	6.46811e-05	FALSE
GOLM1	1.43396	-0.0347788	0.164414	-0.211532	0.832472	0.999851	GOLM1	6.46811e-05	FALSE
TLE4	2.15068	-0.177855	0.139687	-1.27324	0.202933	0.999851	TLE4	6.46811e-05	FALSE
TLE1	1.29683	-0.122074	0.173126	-0.705119	0.480736	0.999851	TLE1	6.46811e-05	FALSE
RASEF	1.10132	0.00358473	0.190658	0.0188019	0.984999	0.999851	RASEF	6.46811e-05	FALSE
FRMD3	2.32316	-0.123794	0.134347	-0.921455	0.356813	0.999851	FRMD3	6.46811e-05	FALSE
IDNK	2.70118	0.0558136	0.130549	0.427528	0.668995	0.999851	IDNK	6.46811e-05	FALSE
UBQLN1	3.83897	-0.198967	0.128874	-1.54389	0.122615	0.999851	UBQLN1	6.46811e-05	FALSE
GKAP1	2.20405	-0.109307	0.135413	-0.807209	0.419546	0.999851	GKAP1	6.46811e-05	FALSE
KIF27	1.9222	0.137592	0.145818	0.943582	0.345383	0.999851	KIF27	6.46811e-05	FALSE
GCNT1	1.54373	-0.022372	0.158973	-0.140728	0.888085	0.999851	GCNT1	6.46811e-05	FALSE
PRUNE2	1.27527	-0.143663	0.173907	-0.82609	0.408753	0.999851	PRUNE2	6.46811e-05	FALSE
PCA3	1.11362	0.0571141	0.190577	0.299691	0.764413	0.999851	PCA3	6.46811e-05	FALSE
VPS13A	4.56176	-0.107676	0.127861	-0.84214	0.399709	0.999851	VPS13A	6.46811e-05	FALSE
GNA14	2.53675	0.0688095	0.135533	0.507694	0.611668	0.999851	GNA14	6.46811e-05	FALSE
GNAQ	28.3392	-0.0406898	0.15185	-0.26796	0.78873	0.999851	GNAQ	6.46811e-05	FALSE
CEP78	1.69704	-0.322272	0.150752	-2.13777	0.0325353	0.999851	CEP78	6.46811e-05	FALSE
PSAT1	1.14378	-0.155808	0.185521	-0.839844	0.400996	0.999851	PSAT1	6.46811e-05	FALSE
ANXA1	10.0636	-0.0857119	0.164565	-0.520839	0.602479	0.999851	ANXA1	6.46811e-05	FALSE
RORB	1.10726	0.00909494	0.190967	0.0476257	0.962015	0.999851	RORB	6.46811e-05	FALSE
TRPM6	1.10909	0.0507937	0.191838	0.264774	0.791184	0.999851	TRPM6	6.46811e-05	FALSE
C9orf40	1.1447	0.0698849	0.186633	0.374451	0.708069	0.999851	C9orf40	6.46811e-05	FALSE
NMRK1	1.96254	-0.160206	0.141949	-1.12862	0.25906	0.999851	NMRK1	6.46811e-05	FALSE
OSTF1	6.32807	-0.142162	0.137867	-1.03115	0.302469	0.999851	OSTF1	6.46811e-05	FALSE
PCSK5	1.75809	0.0218675	0.157942	0.138453	0.889883	0.999851	PCSK5	6.46811e-05	FALSE
RFK	1.28152	0.102529	0.176867	0.579695	0.56212	0.999851	RFK	6.46811e-05	FALSE
ASPN	1.79534	0.139071	0.175404	0.792864	0.427857	0.999851	ASPN	6.46811e-05	FALSE
ECM2	1.55976	-0.135291	0.161856	-0.835869	0.403228	0.999851	ECM2	6.46811e-05	FALSE
IPPK	1.62896	0.0963546	0.154104	0.625257	0.531802	0.999851	IPPK	6.46811e-05	FALSE
BICD2	2.17624	-0.130978	0.133182	-0.983451	0.325386	0.999851	BICD2	6.46811e-05	FALSE
ZNF484	1.73242	-0.106989	0.147195	-0.726851	0.467317	0.999851	ZNF484	6.46811e-05	FALSE
FGD3	3.74588	-0.101387	0.124304	-0.815636	0.414709	0.999851	FGD3	6.46811e-05	FALSE
SUSD3	1.14488	0.0277335	0.185964	0.149134	0.881448	0.999851	SUSD3	6.46811e-05	FALSE
NINJ1	1.22181	0.00621238	0.178717	0.034761	0.97227	0.999851	NINJ1	6.46811e-05	FALSE
AUH	5.40334	-0.268142	0.129852	-2.06499	0.0389243	0.999851	AUH	6.46811e-05	FALSE
NFIL3	1.28724	-0.0440399	0.173965	-0.253154	0.800149	0.999851	NFIL3	6.46811e-05	FALSE
ROR2	1.46432	-0.0217441	0.168066	-0.129379	0.897058	0.999851	ROR2	6.46811e-05	FALSE
SPTLC1	2.91304	-0.117067	0.12613	-0.928143	0.353334	0.999851	SPTLC1	6.46811e-05	FALSE
NOL8	2.60438	-0.196532	0.129454	-1.51816	0.128973	0.999851	NOL8	6.46811e-05	FALSE
CENPP	6.36882	-0.0851599	0.149299	-0.570399	0.568407	0.999851	CENPP	6.46811e-05	FALSE
OGN	1.58177	0.113504	0.165352	0.686439	0.492436	0.999851	OGN	6.46811e-05	FALSE
OMD	1.40415	0.184138	0.170155	1.08218	0.279174	0.999851	OMD	6.46811e-05	FALSE
S1PR3	1.08731	-0.0242006	0.191923	-0.126096	0.899656	0.999851	S1PR3	6.46811e-05	FALSE
SHC3	1.12112	-0.0678297	0.187727	-0.361321	0.71786	0.999851	SHC3	6.46811e-05	FALSE
CKS2	1.20835	-0.0720093	0.181117	-0.397585	0.690936	0.999851	CKS2	6.46811e-05	FALSE
SECISBP2	8.49976	-0.126496	0.139839	-0.904584	0.365686	0.999851	SECISBP2	6.46811e-05	FALSE
SEMA4D	13.3862	-0.107684	0.146418	-0.735454	0.462063	0.999851	SEMA4D	6.46811e-05	FALSE
GADD45G	1.16844	0.0599244	0.186904	0.320615	0.748502	0.999851	GADD45G	6.46811e-05	FALSE
DIRAS2	1.05629	0.012051	0.195577	0.0616175	0.950867	0.999851	DIRAS2	6.46811e-05	FALSE
SYK	8.06356	-0.162232	0.141815	-1.14397	0.252638	0.999851	SYK	6.46811e-05	FALSE
C9orf153	1.21073	-0.0844114	0.179643	-0.469885	0.638437	0.999851	C9orf153	6.46811e-05	FALSE
ISCA1	1.63936	0.139068	0.155254	0.895746	0.370388	0.999851	ISCA1	6.46811e-05	FALSE
GAS1	1.15062	0.0748943	0.186846	0.400835	0.688541	0.999851	GAS1	6.46811e-05	FALSE
DAPK1	8.69988	-0.0591915	0.140568	-0.421088	0.67369	0.999851	DAPK1	6.46811e-05	FALSE
CTSL	1.71336	0.0993462	0.153935	0.645377	0.518683	0.999851	CTSL	6.46811e-05	FALSE
CDK20	1.07796	0.0144403	0.193058	0.0747975	0.940376	0.999851	CDK20	6.46811e-05	FALSE
SPIN1	4.66981	-0.271988	0.128946	-2.10931	0.0349177	0.999851	SPIN1	6.46811e-05	FALSE
NXNL2	1.06214	-0.0180574	0.195092	-0.0925586	0.926254	0.999851	NXNL2	6.46811e-05	FALSE
TDRD7	2.51193	-0.0957934	0.132165	-0.724799	0.468575	0.999851	TDRD7	6.46811e-05	FALSE
TMOD1	9.29005	-0.423966	0.160445	-2.64243	0.00823129	0.999851	TMOD1	6.46811e-05	FALSE
TSTD2	3.49306	-0.097818	0.129387	-0.756011	0.449643	0.999851	TSTD2	6.46811e-05	FALSE
NCBP1	2.78319	-0.0167045	0.126302	-0.132258	0.89478	0.999851	NCBP1	6.46811e-05	FALSE
XPA	2.5655	-0.050519	0.126386	-0.399721	0.689362	0.999851	XPA	6.46811e-05	FALSE
HEMGN	1.08403	0.0766495	0.194179	0.394736	0.693038	0.999851	HEMGN	6.46811e-05	FALSE
ANP32B	2.48585	0.0447307	0.13172	0.33959	0.734166	0.999851	ANP32B	6.46811e-05	FALSE
NANS	1.65656	0.00294015	0.152774	0.0192451	0.984646	0.999851	NANS	6.46811e-05	FALSE
ZNF367	1.19254	0.142766	0.185301	0.770453	0.441031	0.999851	ZNF367	6.46811e-05	FALSE
HABP4	1.57682	-0.0447759	0.155347	-0.288232	0.773169	0.999851	HABP4	6.46811e-05	FALSE
CDC14B	1.80027	-0.0606452	0.149944	-0.404453	0.685879	0.999851	CDC14B	6.46811e-05	FALSE
ZNF510	1.49274	-0.104518	0.157741	-0.662597	0.507589	0.999851	ZNF510	6.46811e-05	FALSE
ZNF782	2.61024	-0.0911172	0.126733	-0.718968	0.472161	0.999851	ZNF782	6.46811e-05	FALSE
NUTM2G	1.13979	-0.0315914	0.186351	-0.169527	0.865382	0.999851	NUTM2G	6.46811e-05	FALSE
CTSV	1.05013	-0.00356097	0.196521	-0.0181201	0.985543	0.999851	CTSV	6.46811e-05	FALSE
CCDC180	1.45122	-0.00296146	0.162643	-0.0182084	0.985473	0.999851	CCDC180	6.46811e-05	FALSE
FBP2	1.05257	0.00233362	0.196372	0.0118837	0.990518	0.999851	FBP2	6.46811e-05	FALSE
FBP1	1.5527	-0.102402	0.160561	-0.637777	0.523619	0.999851	FBP1	6.46811e-05	FALSE
FANCC	4.05337	-0.173453	0.12834	-1.35151	0.176534	0.999851	FANCC	6.46811e-05	FALSE
PTCH1	1.46305	-0.066377	0.161181	-0.411816	0.680474	0.999851	PTCH1	6.46811e-05	FALSE
ERCC6L2	3.55876	-0.0941957	0.122071	-0.771645	0.440325	0.999851	ERCC6L2	6.46811e-05	FALSE
LINC00092	1.06289	-0.0593104	0.194451	-0.305015	0.760355	0.999851	LINC00092	6.46811e-05	FALSE
HSD17B3	1.08242	0.0886655	0.193762	0.457601	0.647239	0.999851	HSD17B3	6.46811e-05	FALSE
SLC35D2	1.72282	-0.230079	0.148774	-1.5465	0.121984	0.999851	SLC35D2	6.46811e-05	FALSE
WNK2	1.49953	0.134201	0.165787	0.80948	0.418239	0.999851	WNK2	6.46811e-05	FALSE
FAM120AOS	1.85461	-0.000160043	0.145341	-0.00110116	0.999121	0.999851	FAM120AOS	6.46811e-05	FALSE
FAM120A	4.821	-0.114585	0.128843	-0.889345	0.373818	0.999851	FAM120A	6.46811e-05	FALSE
PHF2	2.29625	-0.0981181	0.132432	-0.740895	0.458757	0.999851	PHF2	6.46811e-05	FALSE
PTPDC1	2.10712	-0.0839015	0.140192	-0.598477	0.549522	0.999851	PTPDC1	6.46811e-05	FALSE
ZNF169	2.04459	-0.197407	0.139442	-1.4157	0.156865	0.999851	ZNF169	6.46811e-05	FALSE
NUTM2F	1.05439	0.0101671	0.195945	0.0518873	0.958618	0.999851	NUTM2F	6.46811e-05	FALSE
PCAT7	1.07435	0.0470388	0.194315	0.242075	0.808722	0.999851	PCAT7	6.46811e-05	FALSE
SMC2	1.70936	0.0692326	0.154279	0.448749	0.653612	0.999851	SMC2	6.46811e-05	FALSE
NIPSNAP3A	1.7851	0.0921364	0.146899	0.627208	0.530523	0.999851	NIPSNAP3A	6.46811e-05	FALSE
NIPSNAP3B	1.6203	-0.0135117	0.155477	-0.0869053	0.930747	0.999851	NIPSNAP3B	6.46811e-05	FALSE
ABCA1	13.3991	-0.169497	0.158058	-1.07237	0.283552	0.999851	ABCA1	6.46811e-05	FALSE
SLC44A1	19.7408	-0.119053	0.150958	-0.78865	0.430317	0.999851	SLC44A1	6.46811e-05	FALSE
FSD1L	2.12131	-0.139434	0.138333	-1.00796	0.313475	0.999851	FSD1L	6.46811e-05	FALSE
FKTN	2.37731	-0.0772433	0.137632	-0.56123	0.574641	0.999851	FKTN	6.46811e-05	FALSE
TMEM38B	1.59109	-0.110071	0.156343	-0.704039	0.481409	0.999851	TMEM38B	6.46811e-05	FALSE
MSANTD3	1.26874	-0.0646882	0.175254	-0.369111	0.712045	0.999851	MSANTD3	6.46811e-05	FALSE
BAAT	1.06263	0.0689941	0.195872	0.35224	0.724658	0.999851	BAAT	6.46811e-05	FALSE
MRPL50	1.63412	-0.0329975	0.154636	-0.213388	0.831024	0.999851	MRPL50	6.46811e-05	FALSE
ZNF189	1.86754	-0.176917	0.144317	-1.22589	0.22024	0.999851	ZNF189	6.46811e-05	FALSE
ALDOB	1.06701	0.00148624	0.194809	0.00762923	0.993913	0.999851	ALDOB	6.46811e-05	FALSE
RNF20	2.04346	-0.0406351	0.139139	-0.292047	0.770251	0.999851	RNF20	6.46811e-05	FALSE
GRIN3A	1.12408	0.00515986	0.189025	0.0272972	0.978223	0.999851	GRIN3A	6.46811e-05	FALSE
LINC00587	1.05586	0.00138288	0.195464	0.00707486	0.994355	0.999851	LINC00587	6.46811e-05	FALSE
ALG2	1.27436	-0.111575	0.173087	-0.644618	0.519175	0.999851	ALG2	6.46811e-05	FALSE
SEC61B	2.25102	-0.052503	0.13576	-0.386735	0.698952	0.999851	SEC61B	6.46811e-05	FALSE
NAMA	1.05004	0.0256963	0.196825	0.130554	0.896128	0.999851	NAMA	6.46811e-05	FALSE
NR4A3	4.36409	-0.369469	0.220414	-1.67625	0.0936902	0.999851	NR4A3	6.46811e-05	FALSE
STX17	3.70462	-0.152054	0.128772	-1.1808	0.237684	0.999851	STX17	6.46811e-05	FALSE
ERP44	4.62271	-0.0774839	0.131731	-0.588198	0.5564	0.999851	ERP44	6.46811e-05	FALSE
INVS	6.91831	-0.1102	0.12939	-0.851684	0.394389	0.999851	INVS	6.46811e-05	FALSE
TEX10	2.38934	0.138266	0.137394	1.00635	0.314247	0.999851	TEX10	6.46811e-05	FALSE
TRIM14	1.39909	0.0408589	0.166542	0.245337	0.806195	0.999851	TRIM14	6.46811e-05	FALSE
CORO2A	1.12408	-0.133206	0.187664	-0.70981	0.477822	0.999851	CORO2A	6.46811e-05	FALSE
TBC1D2	1.62492	-0.176143	0.152782	-1.1529	0.248951	0.999851	TBC1D2	6.46811e-05	FALSE
GABBR2	1.13044	-0.0454327	0.187183	-0.242719	0.808223	0.999851	GABBR2	6.46811e-05	FALSE
ANKS6	1.4607	-0.0482526	0.162797	-0.296398	0.766926	0.999851	ANKS6	6.46811e-05	FALSE
GALNT12	1.34309	-0.103947	0.168804	-0.615786	0.538036	0.999851	GALNT12	6.46811e-05	FALSE
COL15A1	1.82969	0.116213	0.160214	0.72536	0.468231	0.999851	COL15A1	6.46811e-05	FALSE
TGFBR1	4.46455	-0.0092931	0.128835	-0.0721317	0.942497	0.999851	TGFBR1	6.46811e-05	FALSE
SLC46A2	1.06757	-0.0634588	0.193577	-0.327823	0.743045	0.999851	SLC46A2	6.46811e-05	FALSE
ZFP37	1.10167	0.0147946	0.190642	0.077604	0.938143	0.999851	ZFP37	6.46811e-05	FALSE
SLC31A2	1.17486	0.0335421	0.184301	0.181996	0.855586	0.999851	SLC31A2	6.46811e-05	FALSE
FKBP15	2.69592	-0.0276998	0.127136	-0.217876	0.827526	0.999851	FKBP15	6.46811e-05	FALSE
SLC31A1	1.40184	-0.028083	0.166189	-0.168982	0.865811	0.999851	SLC31A1	6.46811e-05	FALSE
CDC26	1.36652	-0.0566437	0.169006	-0.335158	0.737506	0.999851	CDC26	6.46811e-05	FALSE
PRPF4	1.50271	-0.0994577	0.158387	-0.627939	0.530044	0.999851	PRPF4	6.46811e-05	FALSE
WDR31	1.22983	0.053484	0.180457	0.296381	0.766939	0.999851	WDR31	6.46811e-05	FALSE
DNAJC25	1.2861	-0.104472	0.171539	-0.609028	0.542506	0.999851	DNAJC25	6.46811e-05	FALSE
UGCG	3.04663	-0.164912	0.133788	-1.23263	0.217713	0.999851	UGCG	6.46811e-05	FALSE
SUSD1	9.012	-0.0918785	0.136539	-0.672911	0.501004	0.999851	SUSD1	6.46811e-05	FALSE
PTBP3	7.49938	0.0549776	0.12775	0.430353	0.666939	0.999851	PTBP3	6.46811e-05	FALSE
HSDL2	4.15851	0.165516	0.153932	1.07525	0.282262	0.999851	HSDL2	6.46811e-05	FALSE
KIAA1958	1.32085	-0.0260067	0.174917	-0.14868	0.881806	0.999851	KIAA1958	6.46811e-05	FALSE
INIP	1.71907	-0.144034	0.148726	-0.968447	0.332821	0.999851	INIP	6.46811e-05	FALSE
SNX30	1.75938	0.0941055	0.149985	0.627432	0.530376	0.999851	SNX30	6.46811e-05	FALSE
C9orf152	1.1252	0.11061	0.190088	0.581887	0.560643	0.999851	C9orf152	6.46811e-05	FALSE
TXN	2.05333	0.0155424	0.148032	0.104993	0.916381	0.999851	TXN	6.46811e-05	FALSE
TXNDC8	1.09702	0.0134167	0.191102	0.0702069	0.944029	0.999851	TXNDC8	6.46811e-05	FALSE
SVEP1	1.33345	0.116465	0.173839	0.669961	0.502883	0.999851	SVEP1	6.46811e-05	FALSE
MUSK	1.22582	0.0203065	0.179594	0.113069	0.909976	0.999851	MUSK	6.46811e-05	FALSE
LPAR1	1.31196	-0.233426	0.172603	-1.35239	0.176252	0.999851	LPAR1	6.46811e-05	FALSE
ZNF483	1.45229	0.137668	0.164696	0.835894	0.403214	0.999851	ZNF483	6.46811e-05	FALSE
PTGR1	1.65367	0.00179218	0.156658	0.0114401	0.990872	0.999851	PTGR1	6.46811e-05	FALSE
ZNF462	1.65943	-0.291335	0.154869	-1.88118	0.0599478	0.999851	ZNF462	6.46811e-05	FALSE
RAD23B	6.03371	-0.181508	0.132213	-1.37285	0.169799	0.999851	RAD23B	6.46811e-05	FALSE
KLF4	1.19275	-0.0513172	0.181499	-0.282741	0.777375	0.999851	KLF4	6.46811e-05	FALSE
CTNNAL1	1.81291	0.0936229	0.155006	0.603995	0.545847	0.999851	CTNNAL1	6.46811e-05	FALSE
TMEM245	4.5505	-0.205188	0.135763	-1.51137	0.130693	0.999851	TMEM245	6.46811e-05	FALSE
FRRS1L	1.06358	0.0292419	0.19553	0.149552	0.881118	0.999851	FRRS1L	6.46811e-05	FALSE
EPB41L4B	1.14368	0.141851	0.189526	0.748453	0.454187	0.999851	EPB41L4B	6.46811e-05	FALSE
PTPN3	1.315	0.051978	0.174821	0.297321	0.766221	0.999851	PTPN3	6.46811e-05	FALSE
TRAF1	1.39292	0.17434	0.169585	1.02804	0.30393	0.999851	TRAF1	6.46811e-05	FALSE
C5	1.27345	-0.0584556	0.175756	-0.332595	0.73944	0.999851	C5	6.46811e-05	FALSE
CNTRL	6.8041	-0.027943	0.137972	-0.202526	0.839505	0.999851	CNTRL	6.46811e-05	FALSE
RAB14	3.56303	-0.11925	0.124583	-0.957197	0.338468	0.999851	RAB14	6.46811e-05	FALSE
GSN	6.47001	0.169647	0.151298	1.12128	0.262171	0.999851	GSN	6.46811e-05	FALSE
GSN-AS1	1.16627	0.0799512	0.185393	0.431253	0.666284	0.999851	GSN-AS1	6.46811e-05	FALSE
STOM	2.2441	-0.0485012	0.137132	-0.353682	0.723577	0.999851	STOM	6.46811e-05	FALSE
DAB2IP	1.39769	-0.0665332	0.168242	-0.395461	0.692503	0.999851	DAB2IP	6.46811e-05	FALSE
ASTN2	4.55506	-0.185543	0.145238	-1.27751	0.201422	0.999851	ASTN2	6.46811e-05	FALSE
TRIM32	1.48016	-0.104762	0.158801	-0.659703	0.509444	0.999851	TRIM32	6.46811e-05	FALSE
BRINP1	1.07952	0.0712019	0.194438	0.366192	0.714222	0.999851	BRINP1	6.46811e-05	FALSE
CDK5RAP2	4.55831	-0.147258	0.120861	-1.21841	0.223068	0.999851	CDK5RAP2	6.46811e-05	FALSE
MEGF9	2.28105	0.0734591	0.141453	0.519317	0.60354	0.999851	MEGF9	6.46811e-05	FALSE
FBXW2	2.57053	-0.180674	0.129926	-1.39059	0.16435	0.999851	FBXW2	6.46811e-05	FALSE
PSMD5	2.46689	-0.166649	0.13685	-1.21775	0.223318	0.999851	PSMD5	6.46811e-05	FALSE
PHF19	1.36018	-0.132974	0.168149	-0.790813	0.429053	0.999851	PHF19	6.46811e-05	FALSE
COL27A1	1.1231	-0.0851678	0.187935	-0.453176	0.650422	0.999851	COL27A1	6.46811e-05	FALSE
AKNA	8.12083	-0.0646282	0.149678	-0.431781	0.665901	0.999851	AKNA	6.46811e-05	FALSE
ATP6V1G1	2.12632	0.116126	0.141537	0.82046	0.411954	0.999851	ATP6V1G1	6.46811e-05	FALSE
TNFSF15	1.04771	-0.00120983	0.196516	-0.00615638	0.995088	0.999851	TNFSF15	6.46811e-05	FALSE
TNFSF8	1.13303	-0.0978258	0.186474	-0.524607	0.599856	0.999851	TNFSF8	6.46811e-05	FALSE
TNC	1.26489	0.157005	0.183475	0.855732	0.392146	0.999851	TNC	6.46811e-05	FALSE
PAPPA	1.33058	-0.236435	0.169372	-1.39595	0.162731	0.999851	PAPPA	6.46811e-05	FALSE
PAPPA-AS1	1.06011	-0.00130212	0.194979	-0.00667826	0.994672	0.999851	PAPPA-AS1	6.46811e-05	FALSE
BSPRY	2.21179	0.050718	0.141426	0.358617	0.719881	0.999851	BSPRY	6.46811e-05	FALSE
HDHD3	2.99052	-0.16625	0.132016	-1.25932	0.207914	0.999851	HDHD3	6.46811e-05	FALSE
ALAD	1.5702	0.0705494	0.158895	0.443999	0.657043	0.999851	ALAD	6.46811e-05	FALSE
POLE3	1.36536	0.0970188	0.170068	0.570471	0.568358	0.999851	POLE3	6.46811e-05	FALSE
C9orf43	1.05718	-0.00314992	0.195734	-0.0160928	0.98716	0.999851	C9orf43	6.46811e-05	FALSE
RGS3	1.48875	0.0723927	0.163318	0.443263	0.657576	0.999851	RGS3	6.46811e-05	FALSE
ZNF618	7.01892	-0.0991959	0.13718	-0.723109	0.469613	0.999851	ZNF618	6.46811e-05	FALSE
AMBP	1.16606	0.00429465	0.185224	0.0231862	0.981502	0.999851	AMBP	6.46811e-05	FALSE
SCAI	4.92258	-0.0946429	0.133841	-0.707131	0.479485	0.999851	SCAI	6.46811e-05	FALSE
PPP6C	3.3082	-0.209543	0.129437	-1.61888	0.105473	0.999851	PPP6C	6.46811e-05	FALSE
RABEPK	1.86579	-0.090966	0.146536	-0.620776	0.534747	0.999851	RABEPK	6.46811e-05	FALSE
HSPA5	2.92033	0.079826	0.154565	0.516456	0.605536	0.999851	HSPA5	6.46811e-05	FALSE
GAPVD1	5.41157	-0.185346	0.132128	-1.40278	0.160684	0.999851	GAPVD1	6.46811e-05	FALSE
MAPKAP1	5.89612	-0.042146	0.12448	-0.338578	0.734928	0.999851	MAPKAP1	6.46811e-05	FALSE
PBX3	15.5896	-0.0650384	0.149431	-0.43524	0.663388	0.999851	PBX3	6.46811e-05	FALSE
MVB12B	4.67796	-0.225778	0.131778	-1.71332	0.0866535	0.999851	MVB12B	6.46811e-05	FALSE
NEK6	7.05794	-0.031401	0.146231	-0.214736	0.829973	0.999851	NEK6	6.46811e-05	FALSE
PSMB7	4.01591	-0.137892	0.132033	-1.04437	0.296315	0.999851	PSMB7	6.46811e-05	FALSE
NR6A1	1.67237	-0.207328	0.15359	-1.34988	0.177055	0.999851	NR6A1	6.46811e-05	FALSE
MIR181A2HG	1.57863	0.0333538	0.157935	0.211187	0.832741	0.999851	MIR181A2HG	6.46811e-05	FALSE
OLFML2A	1.14483	0.0382659	0.186575	0.205097	0.837497	0.999851	OLFML2A	6.46811e-05	FALSE
RPL35	3.9051	0.0564272	0.153565	0.367448	0.713285	0.999851	RPL35	6.46811e-05	FALSE
ARPC5L	1.58429	0.241255	0.160338	1.50466	0.132411	0.999851	ARPC5L	6.46811e-05	FALSE
GOLGA1	2.89589	-0.0662321	0.125394	-0.52819	0.597367	0.999851	GOLGA1	6.46811e-05	FALSE
RC3H2	4.48426	-0.0140786	0.128736	-0.109361	0.912917	0.999851	RC3H2	6.46811e-05	FALSE
ZBTB6	1.27822	-0.0276123	0.174048	-0.158648	0.873946	0.999851	ZBTB6	6.46811e-05	FALSE
ZBTB26	1.55924	0.0464245	0.156559	0.29653	0.766825	0.999851	ZBTB26	6.46811e-05	FALSE
RABGAP1	5.31669	-0.131531	0.12269	-1.07205	0.283696	0.999851	RABGAP1	6.46811e-05	FALSE
STRBP	3.12029	0.0120448	0.141613	0.0850541	0.932218	0.999851	STRBP	6.46811e-05	FALSE
CRB2	1.0697	-0.0298246	0.193753	-0.153931	0.877664	0.999851	CRB2	6.46811e-05	FALSE
DENND1A	6.2472	-0.129754	0.131076	-0.989916	0.322215	0.999851	DENND1A	6.46811e-05	FALSE
LHX2	1.06498	0.0121362	0.194822	0.0622939	0.950329	0.999851	LHX2	6.46811e-05	FALSE
TTLL11	2.07519	-0.128871	0.138462	-0.930731	0.351993	0.999851	TTLL11	6.46811e-05	FALSE
NDUFA8	3.56868	0.146973	0.162745	0.903086	0.36648	0.999851	NDUFA8	6.46811e-05	FALSE
MORN5	1.06146	0.0238604	0.195882	0.12181	0.903049	0.999851	MORN5	6.46811e-05	FALSE
LHX6	1.06218	-0.0125984	0.194247	-0.0648577	0.948287	0.999851	LHX6	6.46811e-05	FALSE
RBM18	1.70343	-0.0767844	0.14812	-0.518394	0.604184	0.999851	RBM18	6.46811e-05	FALSE
MRRF	2.48554	-0.100372	0.130202	-0.770897	0.440768	0.999851	MRRF	6.46811e-05	FALSE
PTGS1	8.88244	-0.0565146	0.148937	-0.379452	0.704352	0.999851	PTGS1	6.46811e-05	FALSE
PDCL	1.82684	-0.0763366	0.144209	-0.529346	0.596566	0.999851	PDCL	6.46811e-05	FALSE
PTGES2	1.61797	0.180537	0.158523	1.13887	0.254757	0.999851	PTGES2	6.46811e-05	FALSE
CIZ1	1.91893	-0.00454032	0.142539	-0.0318532	0.974589	0.999851	CIZ1	6.46811e-05	FALSE
DNM1	1.50333	-0.257847	0.159273	-1.6189	0.105469	0.999851	DNM1	6.46811e-05	FALSE
GOLGA2	2.40908	0.151278	0.131115	1.15377	0.248593	0.999851	GOLGA2	6.46811e-05	FALSE
SWI5	1.63068	-0.217927	0.151056	-1.4427	0.149106	0.999851	SWI5	6.46811e-05	FALSE
TRUB2	1.3953	-0.0104236	0.165543	-0.0629662	0.949793	0.999851	TRUB2	6.46811e-05	FALSE
COQ4	1.63723	0.0616627	0.154088	0.400178	0.689026	0.999851	COQ4	6.46811e-05	FALSE
SLC27A4	1.41376	0.0633178	0.165611	0.382328	0.702218	0.999851	SLC27A4	6.46811e-05	FALSE
FPGS	2.18569	-0.0470654	0.132575	-0.35501	0.722582	0.999851	FPGS	6.46811e-05	FALSE
ENG	2.90322	-0.119504	0.134061	-0.891414	0.372707	0.999851	ENG	6.46811e-05	FALSE
AK1	2.35838	0.312493	0.168767	1.85162	0.0640806	0.999851	AK1	6.46811e-05	FALSE
ST6GALNAC4	1.14716	-0.0165846	0.185673	-0.0893215	0.928826	0.999851	ST6GALNAC4	6.46811e-05	FALSE
PIP5KL1	1.05372	0.0315079	0.196604	0.160261	0.872675	0.999851	PIP5KL1	6.46811e-05	FALSE
DPM2	1.26819	0.147807	0.178286	0.829044	0.40708	0.999851	DPM2	6.46811e-05	FALSE
NAIF1	1.16383	-0.0886486	0.182855	-0.484802	0.627817	0.999851	NAIF1	6.46811e-05	FALSE
SLC25A25	2.43259	-0.358106	0.131339	-2.72657	0.00639964	0.999851	SLC25A25	6.46811e-05	FALSE
RPL12	2.53122	-0.0979914	0.149065	-0.657375	0.51094	0.999851	RPL12	6.46811e-05	FALSE
LRSAM1	2.98203	-0.14909	0.129548	-1.15085	0.249795	0.999851	LRSAM1	6.46811e-05	FALSE
STXBP1	2.97384	-0.0999876	0.133621	-0.748291	0.454284	0.999851	STXBP1	6.46811e-05	FALSE
PTRH1	1.33351	0.0302862	0.171926	0.176158	0.86017	0.999851	PTRH1	6.46811e-05	FALSE
TTC16	1.07381	-0.00445609	0.19392	-0.022979	0.981667	0.999851	TTC16	6.46811e-05	FALSE
TOR2A	1.17293	-0.0593229	0.182107	-0.325759	0.744607	0.999851	TOR2A	6.46811e-05	FALSE
SH2D3C	2.18509	0.14591	0.14031	1.03991	0.29838	0.999851	SH2D3C	6.46811e-05	FALSE
CDK9	1.64897	-0.0793987	0.150761	-0.526652	0.598435	0.999851	CDK9	6.46811e-05	FALSE
LMX1B	1.08932	-0.010389	0.192157	-0.0540651	0.956883	0.999851	LMX1B	6.46811e-05	FALSE
ZBTB43	2.05005	-0.0567831	0.13986	-0.406	0.684743	0.999851	ZBTB43	6.46811e-05	FALSE
ZBTB34	1.34233	-0.0404563	0.167576	-0.24142	0.809229	0.999851	ZBTB34	6.46811e-05	FALSE
RALGPS1	1.77738	-0.0243742	0.146581	-0.166285	0.867933	0.999851	RALGPS1	6.46811e-05	FALSE
ANGPTL2	1.1511	0.0975766	0.186413	0.523444	0.600665	0.999851	ANGPTL2	6.46811e-05	FALSE
GARNL3	1.83328	-0.0695503	0.149037	-0.466663	0.640741	0.999851	GARNL3	6.46811e-05	FALSE
SLC2A8	1.16562	-0.0282767	0.182766	-0.154716	0.877045	0.999851	SLC2A8	6.46811e-05	FALSE
ZNF79	1.31127	0.000758125	0.172679	0.00439037	0.996497	0.999851	ZNF79	6.46811e-05	FALSE
PTGES	1.05185	0.0326468	0.196621	0.166039	0.868126	0.999851	PTGES	6.46811e-05	FALSE
TOR1B	1.5244	-0.0226435	0.158015	-0.1433	0.886053	0.999851	TOR1B	6.46811e-05	FALSE
TOR1A	1.26993	-0.0364919	0.174517	-0.209102	0.834369	0.999851	TOR1A	6.46811e-05	FALSE
C9orf78	1.80089	-0.255723	0.145844	-1.7534	0.0795339	0.999851	C9orf78	6.46811e-05	FALSE
USP20	2.16612	-0.152998	0.135697	-1.1275	0.259531	0.999851	USP20	6.46811e-05	FALSE
FNBP1	6.31649	-0.168816	0.134727	-1.25302	0.210197	0.999851	FNBP1	6.46811e-05	FALSE
GPR107	3.97742	-0.0449576	0.125741	-0.357541	0.720687	0.999851	GPR107	6.46811e-05	FALSE
NCS1	1.27368	-0.191495	0.175406	-1.09172	0.274954	0.999851	NCS1	6.46811e-05	FALSE
NUP188	1.8289	-0.185209	0.14511	-1.27633	0.201838	0.999851	NUP188	6.46811e-05	FALSE
SH3GLB2	1.42378	0.0551739	0.164693	0.335011	0.737617	0.999851	SH3GLB2	6.46811e-05	FALSE
DOLPP1	1.09926	0.0857184	0.192195	0.445997	0.6556	0.999851	DOLPP1	6.46811e-05	FALSE
CRAT	1.31856	-0.0322736	0.170699	-0.189068	0.85004	0.999851	CRAT	6.46811e-05	FALSE
IER5L	1.21105	-0.0491673	0.180107	-0.272989	0.784862	0.999851	IER5L	6.46811e-05	FALSE
NTMT1	1.92061	0.0152134	0.147854	0.102894	0.918047	0.999851	NTMT1	6.46811e-05	FALSE
ASB6	1.18508	-0.0700087	0.180944	-0.386907	0.698825	0.999851	ASB6	6.46811e-05	FALSE
PRRX2	1.07315	-0.0125922	0.193363	-0.0651223	0.948077	0.999851	PRRX2	6.46811e-05	FALSE
PKN3	1.16034	0.0636326	0.18536	0.343292	0.731379	0.999851	PKN3	6.46811e-05	FALSE
ZDHHC12	1.12477	0.0300189	0.188354	0.159375	0.873374	0.999851	ZDHHC12	6.46811e-05	FALSE
ZER1	3.40409	-0.116773	0.12708	-0.918894	0.358151	0.999851	ZER1	6.46811e-05	FALSE
TBC1D13	1.67753	0.0566925	0.150547	0.376577	0.706488	0.999851	TBC1D13	6.46811e-05	FALSE
ENDOG	1.51908	0.233408	0.171227	1.36315	0.172836	0.999851	ENDOG	6.46811e-05	FALSE
LRRC8A	1.48164	0.0808422	0.163249	0.495207	0.620454	0.999851	LRRC8A	6.46811e-05	FALSE
PHYHD1	1.19102	0.00935279	0.183253	0.0510375	0.959296	0.999851	PHYHD1	6.46811e-05	FALSE
DOLK	1.13836	-0.0181133	0.18778	-0.0964606	0.923155	0.999851	DOLK	6.46811e-05	FALSE
URM1	1.79173	-0.0582869	0.146177	-0.398743	0.690083	0.999851	URM1	6.46811e-05	FALSE
CERCAM	1.17162	-0.0898481	0.182661	-0.491885	0.6228	0.999851	CERCAM	6.46811e-05	FALSE
ODF2	2.11572	-0.0642626	0.136989	-0.469107	0.638993	0.999851	ODF2	6.46811e-05	FALSE
ODF2-AS1	1.06861	0.0844357	0.195167	0.432633	0.665281	0.999851	ODF2-AS1	6.46811e-05	FALSE
GLE1	2.05257	-0.0906527	0.141622	-0.640101	0.522107	0.999851	GLE1	6.46811e-05	FALSE
SPTAN1	2.97717	-4.77578e-05	0.126402	-0.000377826	0.999699	0.999851	SPTAN1	6.46811e-05	FALSE
HMGA1P4	1.82424	-0.0404299	0.157703	-0.256367	0.797667	0.999851	HMGA1P4	6.46811e-05	FALSE
SET	2.58872	0.0299224	0.141136	0.212011	0.832098	0.999851	SET	6.46811e-05	FALSE
CEL	1.09216	0.0428007	0.191754	0.223206	0.823375	0.999851	CEL	6.46811e-05	FALSE
RALGDS	2.11307	-0.0933528	0.138718	-0.672968	0.500968	0.999851	RALGDS	6.46811e-05	FALSE
SURF6	1.48342	-0.072715	0.162294	-0.448045	0.654121	0.999851	SURF6	6.46811e-05	FALSE
MED22	1.40359	0.10667	0.167309	0.637563	0.523758	0.999851	MED22	6.46811e-05	FALSE
RPL7A	4.51645	0.151434	0.148561	1.01934	0.308042	0.999851	RPL7A	6.46811e-05	FALSE
SURF1	1.60898	0.223341	0.157319	1.41967	0.155704	0.999851	SURF1	6.46811e-05	FALSE
SURF2	1.1656	0.0410142	0.184749	0.222	0.824314	0.999851	SURF2	6.46811e-05	FALSE
SURF4	1.83921	0.00337839	0.146873	0.0230022	0.981649	0.999851	SURF4	6.46811e-05	FALSE
SETX	7.10942	-0.0349062	0.130016	-0.268475	0.788333	0.999851	SETX	6.46811e-05	FALSE
TTF1	2.32407	-0.173364	0.130007	-1.3335	0.182369	0.999851	TTF1	6.46811e-05	FALSE
DDX31	1.88444	-0.230874	0.144174	-1.60136	0.109296	0.999851	DDX31	6.46811e-05	FALSE
GTF3C4	1.26862	-0.123687	0.174681	-0.708072	0.4789	0.999851	GTF3C4	6.46811e-05	FALSE
AK8	1.10551	-0.00336812	0.190252	-0.0177035	0.985875	0.999851	AK8	6.46811e-05	FALSE
TSC1	2.47453	-0.192053	0.130953	-1.46658	0.142491	0.999851	TSC1	6.46811e-05	FALSE
GFI1B	1.13542	0.0267051	0.18687	0.142907	0.886363	0.999851	GFI1B	6.46811e-05	FALSE
GTF3C5	1.67022	0.022355	0.150984	0.148062	0.882294	0.999851	GTF3C5	6.46811e-05	FALSE
AIF1L	1.18415	0.112142	0.184273	0.608567	0.542812	0.999851	AIF1L	6.46811e-05	FALSE
NUP214	4.34153	-0.0774681	0.123175	-0.628927	0.529397	0.999851	NUP214	6.46811e-05	FALSE
FAM78A	1.21092	0.0766724	0.180903	0.423831	0.671689	0.999851	FAM78A	6.46811e-05	FALSE
POMT1	1.58436	-0.0233516	0.156781	-0.148944	0.881598	0.999851	POMT1	6.46811e-05	FALSE
UCK1	1.2188	-0.108039	0.177995	-0.606977	0.543866	0.999851	UCK1	6.46811e-05	FALSE
RAPGEF1	5.6185	-0.0939354	0.126524	-0.742429	0.457827	0.999851	RAPGEF1	6.46811e-05	FALSE
MED27	4.19958	-0.0140878	0.12892	-0.109276	0.912984	0.999851	MED27	6.46811e-05	FALSE
NTNG2	2.00808	-0.246365	0.139301	-1.76858	0.0769641	0.999851	NTNG2	6.46811e-05	FALSE
HMCN2	1.17832	-0.0834399	0.183172	-0.455527	0.64873	0.999851	HMCN2	6.46811e-05	FALSE
ASS1	1.22019	-0.00966798	0.179404	-0.0538894	0.957023	0.999851	ASS1	6.46811e-05	FALSE
FUBP3	3.37392	-0.0482353	0.122206	-0.394706	0.69306	0.999851	FUBP3	6.46811e-05	FALSE
PRDM12	1.06099	0.0261993	0.195539	0.133985	0.893415	0.999851	PRDM12	6.46811e-05	FALSE
EXOSC2	1.30891	0.0961025	0.173333	0.554438	0.579279	0.999851	EXOSC2	6.46811e-05	FALSE
ABL1	6.33447	-0.0810592	0.129677	-0.625086	0.531914	0.999851	ABL1	6.46811e-05	FALSE
QRFP	1.05335	0.00517745	0.196287	0.0263769	0.978957	0.999851	QRFP	6.46811e-05	FALSE
LAMC3	1.08136	0.0212393	0.193058	0.110015	0.912397	0.999851	LAMC3	6.46811e-05	FALSE
GPSM1	1.1983	-0.101824	0.179864	-0.566113	0.571317	0.999851	GPSM1	6.46811e-05	FALSE
DNLZ	1.11134	0.0359006	0.191039	0.187922	0.850938	0.999851	DNLZ	6.46811e-05	FALSE
CARD9	1.1983	-0.0795208	0.181174	-0.438919	0.66072	0.999851	CARD9	6.46811e-05	FALSE
SNAPC4	1.37267	0.0341058	0.168983	0.20183	0.84005	0.999851	SNAPC4	6.46811e-05	FALSE
PMPCA	1.87574	-0.0426846	0.148649	-0.28715	0.773998	0.999851	PMPCA	6.46811e-05	FALSE
INPP5E	1.22647	0.0783074	0.17864	0.438354	0.66113	0.999851	INPP5E	6.46811e-05	FALSE
SEC16A	2.21116	-0.0013413	0.132856	-0.0100958	0.991945	0.999851	SEC16A	6.46811e-05	FALSE
C9orf163	1.06189	0.0261586	0.195811	0.133591	0.893726	0.999851	C9orf163	6.46811e-05	FALSE
PPP1R26-AS1	1.98297	-0.0676267	0.147288	-0.459144	0.64613	0.999851	PPP1R26-AS1	6.46811e-05	FALSE
PPP1R26	1.33203	0.0055345	0.172185	0.0321428	0.974358	0.999851	PPP1R26	6.46811e-05	FALSE
MRPS2	1.27619	0.228495	0.178904	1.27719	0.201534	0.999851	MRPS2	6.46811e-05	FALSE
KCNT1	1.05985	0.0636407	0.196022	0.324661	0.745437	0.999851	KCNT1	6.46811e-05	FALSE
CAMSAP1	2.31805	0.0264307	0.133904	0.197385	0.843526	0.999851	CAMSAP1	6.46811e-05	FALSE
UBAC1	2.06114	0.0862587	0.14289	0.603673	0.546061	0.999851	UBAC1	6.46811e-05	FALSE
NACC2	2.59111	-0.0249593	0.133759	-0.1866	0.851975	0.999851	NACC2	6.46811e-05	FALSE
QSOX2	1.59537	-0.113005	0.153677	-0.735341	0.462132	0.999851	QSOX2	6.46811e-05	FALSE
VAV2	1.2288	-0.0291433	0.179447	-0.162406	0.870986	0.999851	VAV2	6.46811e-05	FALSE
BRD3	1.74866	-0.102525	0.146478	-0.69993	0.483971	0.999851	BRD3	6.46811e-05	FALSE
WDR5	1.65579	-0.0847837	0.151597	-0.559272	0.575976	0.999851	WDR5	6.46811e-05	FALSE
RXRA	1.92859	-0.151345	0.142725	-1.0604	0.288963	0.999851	RXRA	6.46811e-05	FALSE
COL5A1	1.85579	0.0566412	0.149642	0.378511	0.705051	0.999851	COL5A1	6.46811e-05	FALSE
COL5A1-AS1	1.04998	0.0219938	0.196852	0.111727	0.91104	0.999851	COL5A1-AS1	6.46811e-05	FALSE
FCN1	1.103	0.0188142	0.190838	0.0985872	0.921466	0.999851	FCN1	6.46811e-05	FALSE
OLFM1	1.13946	0.0390136	0.186339	0.209368	0.834161	0.999851	OLFM1	6.46811e-05	FALSE
REXO4	1.88258	-0.0698845	0.144042	-0.485167	0.627558	0.999851	REXO4	6.46811e-05	FALSE
ADAMTS13	1.14824	-0.00428298	0.185285	-0.0231156	0.981558	0.999851	ADAMTS13	6.46811e-05	FALSE
CACFD1	1.09121	0.0037441	0.191721	0.0195289	0.984419	0.999851	CACFD1	6.46811e-05	FALSE
SLC2A6	2.88822	0.136152	0.138095	0.985929	0.324168	0.999851	SLC2A6	6.46811e-05	FALSE
ADAMTSL2	1.10041	0.0724311	0.19212	0.37701	0.706167	0.999851	ADAMTSL2	6.46811e-05	FALSE
DBH	1.05492	-0.0101747	0.195362	-0.0520816	0.958464	0.999851	DBH	6.46811e-05	FALSE
DBH-AS1	1.06023	0.0266167	0.195828	0.135919	0.891886	0.999851	DBH-AS1	6.46811e-05	FALSE
SARDH	1.09514	-0.0586449	0.189498	-0.309475	0.75696	0.999851	SARDH	6.46811e-05	FALSE
MAN1B1	1.52268	0.0509037	0.158552	0.321054	0.74817	0.999851	MAN1B1	6.46811e-05	FALSE
DPP7	2.1389	0.0311022	0.138293	0.2249	0.822057	0.999851	DPP7	6.46811e-05	FALSE
GRIN1	1.04846	0.0191913	0.196874	0.0974803	0.922345	0.999851	GRIN1	6.46811e-05	FALSE
ANAPC2	1.3012	0.111228	0.172868	0.643427	0.519947	0.999851	ANAPC2	6.46811e-05	FALSE
SSNA1	1.54506	0.0975756	0.159261	0.612679	0.540088	0.999851	SSNA1	6.46811e-05	FALSE
TPRN	1.22056	0.00637187	0.180029	0.0353937	0.971766	0.999851	TPRN	6.46811e-05	FALSE
TMEM203	1.2488	0.003489	0.17763	0.019642	0.984329	0.999851	TMEM203	6.46811e-05	FALSE
NDOR1	1.56798	0.0919623	0.157363	0.584397	0.558953	0.999851	NDOR1	6.46811e-05	FALSE
PTGDS	9.29402	0.423653	0.174006	2.4347	0.0149041	0.999851	PTGDS	6.46811e-05	FALSE
LCNL1	1.05197	0.00766045	0.196344	0.0390154	0.968878	0.999851	LCNL1	6.46811e-05	FALSE
CLIC3	1.09218	0.0488656	0.192494	0.253855	0.799607	0.999851	CLIC3	6.46811e-05	FALSE
ABCA2	1.13251	0.0546725	0.188267	0.290399	0.771511	0.999851	ABCA2	6.46811e-05	FALSE
NPDC1	1.30732	0.130432	0.174531	0.747325	0.454867	0.999851	NPDC1	6.46811e-05	FALSE
ENTPD2	1.05171	-0.0107535	0.196092	-0.0548392	0.956267	0.999851	ENTPD2	6.46811e-05	FALSE
SAPCD2	1.06021	0.0107635	0.195559	0.0550395	0.956107	0.999851	SAPCD2	6.46811e-05	FALSE
UAP1L1	1.47084	-0.0124827	0.161758	-0.0771693	0.938489	0.999851	UAP1L1	6.46811e-05	FALSE
RABL6	2.34577	-0.0830296	0.134477	-0.617427	0.536953	0.999851	RABL6	6.46811e-05	FALSE
PHPT1	3.53271	0.0924595	0.164366	0.562522	0.57376	0.999851	PHPT1	6.46811e-05	FALSE
MAMDC4	1.11945	0.090167	0.190984	0.472118	0.636843	0.999851	MAMDC4	6.46811e-05	FALSE
EDF1	3.76759	0.306898	0.149924	2.04702	0.0406557	0.999851	EDF1	6.46811e-05	FALSE
TRAF2	1.6374	-0.105473	0.153613	-0.686618	0.492324	0.999851	TRAF2	6.46811e-05	FALSE
FBXW5	1.84447	0.181321	0.147817	1.22666	0.219949	0.999851	FBXW5	6.46811e-05	FALSE
C8G	1.10133	0.0202403	0.192041	0.105396	0.916062	0.999851	C8G	6.46811e-05	FALSE
LCN12	1.07662	-0.0648672	0.191825	-0.338158	0.735244	0.999851	LCN12	6.46811e-05	FALSE
NOTCH1	1.69681	-0.00616836	0.150004	-0.0411212	0.967199	0.999851	NOTCH1	6.46811e-05	FALSE
EGFL7	1.39752	-0.212496	0.165043	-1.28752	0.197912	0.999851	EGFL7	6.46811e-05	FALSE
AGPAT2	1.45144	-0.0160637	0.162877	-0.0986252	0.921436	0.999851	AGPAT2	6.46811e-05	FALSE
SNHG7	1.81844	-0.0733796	0.146037	-0.502472	0.615335	0.999851	SNHG7	6.46811e-05	FALSE
LCN15	1.0905	0.0266957	0.192218	0.138882	0.889543	0.999851	LCN15	6.46811e-05	FALSE
TMEM141	1.33688	0.027091	0.171976	0.157528	0.874829	0.999851	TMEM141	6.46811e-05	FALSE
CCDC183	1.13705	-0.00136937	0.18677	-0.00733187	0.99415	0.999851	CCDC183	6.46811e-05	FALSE
CCDC183-AS1	1.09447	0.086384	0.191098	0.45204	0.65124	0.999851	CCDC183-AS1	6.46811e-05	FALSE
LINC00200	1.15461	-0.181557	0.18328	-0.9906	0.321881	0.999851	LINC00200	6.46811e-05	FALSE
ADARB2	1.30449	-0.179657	0.173677	-1.03443	0.300936	0.999851	ADARB2	6.46811e-05	FALSE
LINC00701	1.06726	-0.0488382	0.194092	-0.251625	0.801331	0.999851	LINC00701	6.46811e-05	FALSE
PFKP	3.02463	-0.092532	0.13468	-0.687051	0.492051	0.999851	PFKP	6.46811e-05	FALSE
PITRM1	2.00669	-0.107231	0.140975	-0.760639	0.446873	0.999851	PITRM1	6.46811e-05	FALSE
KLF6	4.23295	-0.130965	0.141591	-0.924955	0.354989	0.999851	KLF6	6.46811e-05	FALSE
LINC00702	1.24457	0.16978	0.181546	0.93519	0.349691	0.999851	LINC00702	6.46811e-05	FALSE
LINC00705	1.05165	0.00471017	0.196394	0.0239833	0.980866	0.999851	LINC00705	6.46811e-05	FALSE
ZMYND11	6.05278	-0.0729641	0.130336	-0.559817	0.575604	0.999851	ZMYND11	6.46811e-05	FALSE
DIP2C	38.0155	-0.0823538	0.154358	-0.533526	0.593669	0.999851	DIP2C	6.46811e-05	FALSE
LARP4B	7.50356	-0.0798184	0.127721	-0.624944	0.532007	0.999851	LARP4B	6.46811e-05	FALSE
GTPBP4	2.06904	-0.0110758	0.136531	-0.0811227	0.935344	0.999851	GTPBP4	6.46811e-05	FALSE
IDI2	1.07156	0.0638588	0.1945	0.328323	0.742667	0.999851	IDI2	6.46811e-05	FALSE
IDI2-AS1	1.30052	-0.114859	0.171413	-0.670075	0.50281	0.999851	IDI2-AS1	6.46811e-05	FALSE
IDI1	4.48944	-0.107713	0.1346	-0.800241	0.423571	0.999851	IDI1	6.46811e-05	FALSE
WDR37	6.77275	-0.0922571	0.129273	-0.713662	0.475436	0.999851	WDR37	6.46811e-05	FALSE
PNPLA7	2.18258	-0.140005	0.147777	-0.947408	0.343431	0.999851	PNPLA7	6.46811e-05	FALSE
MRPL41	5.17865	0.305484	0.161618	1.89016	0.058737	0.999851	MRPL41	6.46811e-05	FALSE
DPH7	1.68765	-0.134155	0.150434	-0.891789	0.372506	0.999851	DPH7	6.46811e-05	FALSE
ZMYND19	1.12008	0.0244985	0.189201	0.129484	0.896975	0.999851	ZMYND19	6.46811e-05	FALSE
ARRDC1	1.65935	-0.0085149	0.151297	-0.0562794	0.955119	0.999851	ARRDC1	6.46811e-05	FALSE
EHMT1	8.08835	-0.0722112	0.136888	-0.527522	0.597831	0.999851	EHMT1	6.46811e-05	FALSE
CACNA1B	1.13514	0.0159874	0.188219	0.0849404	0.932309	0.999851	CACNA1B	6.46811e-05	FALSE
TUBB8	1.20281	-0.0231732	0.18183	-0.127444	0.898589	0.999851	TUBB8	6.46811e-05	FALSE
RNF208	1.11592	0.0431005	0.189389	0.227577	0.819975	0.999851	RNF208	6.46811e-05	FALSE
TUBB4B	3.10654	0.299497	0.162353	1.84473	0.0650769	0.999851	TUBB4B	6.46811e-05	FALSE
NELFB	1.60823	-0.257456	0.152197	-1.6916	0.0907219	0.999851	NELFB	6.46811e-05	FALSE
TOR4A	1.2119	0.0749563	0.180945	0.414248	0.678692	0.999851	TOR4A	6.46811e-05	FALSE
NRARP	1.06713	0.0366186	0.194867	0.187915	0.850943	0.999851	NRARP	6.46811e-05	FALSE
EXD3	2.5116	-0.0966198	0.130624	-0.739681	0.459494	0.999851	EXD3	6.46811e-05	FALSE
NOXA1	1.54208	-0.0425668	0.156993	-0.271138	0.786285	0.999851	NOXA1	6.46811e-05	FALSE
NSMF	1.25266	-0.0414736	0.174982	-0.237017	0.812644	0.999851	NSMF	6.46811e-05	FALSE
PROSER2	1.12332	-0.0558744	0.187937	-0.297303	0.766235	0.999851	PROSER2	6.46811e-05	FALSE
PROSER2-AS1	1.09851	-0.0387559	0.191129	-0.202773	0.839312	0.999851	PROSER2-AS1	6.46811e-05	FALSE
UPF2	5.65419	-0.182962	0.125634	-1.45631	0.145306	0.999851	UPF2	6.46811e-05	FALSE
DHTKD1	2.57359	0.0423243	0.131586	0.321648	0.74772	0.999851	DHTKD1	6.46811e-05	FALSE
SEC61A2	1.54383	-0.0624047	0.157073	-0.397296	0.691149	0.999851	SEC61A2	6.46811e-05	FALSE
NUDT5	2.22581	-0.000474744	0.13604	-0.00348974	0.997216	0.999851	NUDT5	6.46811e-05	FALSE
CDC123	2.95186	-0.080643	0.122067	-0.660644	0.508841	0.999851	CDC123	6.46811e-05	FALSE
CAMK1D	8.03204	-0.0794968	0.132634	-0.599371	0.548925	0.999851	CAMK1D	6.46811e-05	FALSE
KIN	2.60164	-0.0097938	0.124773	-0.0784929	0.937436	0.999851	KIN	6.46811e-05	FALSE
TAF3	7.27239	-0.12572	0.132139	-0.951422	0.34139	0.999851	TAF3	6.46811e-05	FALSE
GATA3	1.11787	0.04913	0.190288	0.258188	0.796262	0.999851	GATA3	6.46811e-05	FALSE
CELF2	38.7332	-0.061004	0.158201	-0.38561	0.699786	0.999851	CELF2	6.46811e-05	FALSE
CELF2-AS2	1.08615	0.111763	0.194002	0.576091	0.564554	0.999851	CELF2-AS2	6.46811e-05	FALSE
CELF2-AS1	1.13221	-0.201169	0.184611	-1.08969	0.275849	0.999851	CELF2-AS1	6.46811e-05	FALSE
USP6NL	1.71695	-0.0390809	0.151514	-0.257936	0.796456	0.999851	USP6NL	6.46811e-05	FALSE
ECHDC3	1.66171	0.0453903	0.155627	0.29166	0.770547	0.999851	ECHDC3	6.46811e-05	FALSE
IL15RA	1.26485	0.154172	0.178276	0.864797	0.38715	0.999851	IL15RA	6.46811e-05	FALSE
IL2RA	1.99506	-0.0424491	0.175172	-0.242328	0.808526	0.999851	IL2RA	6.46811e-05	FALSE
RBM17	3.37163	0.0264173	0.121477	0.217467	0.827844	0.999851	RBM17	6.46811e-05	FALSE
PFKFB3	5.32244	-0.276098	0.136278	-2.02599	0.042766	0.999851	PFKFB3	6.46811e-05	FALSE
PRKCQ	1.51463	-0.0717304	0.159359	-0.450118	0.652626	0.999851	PRKCQ	6.46811e-05	FALSE
SFMBT2	6.0879	-0.183274	0.158035	-1.1597	0.24617	0.999851	SFMBT2	6.46811e-05	FALSE
ITIH5	1.30712	0.103234	0.175644	0.587747	0.556702	0.999851	ITIH5	6.46811e-05	FALSE
ITIH2	1.17102	-0.0243316	0.183388	-0.132679	0.894448	0.999851	ITIH2	6.46811e-05	FALSE
AKR1E2	1.22384	-0.0148736	0.179647	-0.0827935	0.934016	0.999851	AKR1E2	6.46811e-05	FALSE
AKR1C1	1.36745	0.125147	0.17066	0.733312	0.463368	0.999851	AKR1C1	6.46811e-05	FALSE
AKR1C2	1.16126	0.135019	0.184974	0.729931	0.465432	0.999851	AKR1C2	6.46811e-05	FALSE
AKR1C3	1.25222	0.114382	0.177889	0.642999	0.520225	0.999851	AKR1C3	6.46811e-05	FALSE
NET1	1.50868	-0.169597	0.160973	-1.05358	0.292077	0.999851	NET1	6.46811e-05	FALSE
ASB13	1.35581	0.0321238	0.169658	0.189345	0.849823	0.999851	ASB13	6.46811e-05	FALSE
GDI2	3.94784	-0.0638399	0.11939	-0.534719	0.592844	0.999851	GDI2	6.46811e-05	FALSE
ANKRD16	1.26699	-0.0600156	0.174529	-0.343872	0.730942	0.999851	ANKRD16	6.46811e-05	FALSE
VIM-AS1	1.54127	-0.129861	0.156293	-0.830884	0.406039	0.999851	VIM-AS1	6.46811e-05	FALSE
VIM	8.35328	0.0237447	0.165194	0.143738	0.885707	0.999851	VIM	6.46811e-05	FALSE
ST8SIA6	9.26371	-0.130448	0.152154	-0.857344	0.391255	0.999851	ST8SIA6	6.46811e-05	FALSE
ST8SIA6-AS1	2.19044	-0.0973613	0.157419	-0.618486	0.536255	0.999851	ST8SIA6-AS1	6.46811e-05	FALSE
STAM	5.70584	-0.12239	0.126672	-0.966192	0.333948	0.999851	STAM	6.46811e-05	FALSE
TMEM236	1.17518	0.0238141	0.184699	0.128934	0.89741	0.999851	TMEM236	6.46811e-05	FALSE
MRC1	2.07768	0.0444327	0.149756	0.2967	0.766696	0.999851	MRC1	6.46811e-05	FALSE
SLC39A12	1.05566	0.00798446	0.19564	0.040812	0.967446	0.999851	SLC39A12	6.46811e-05	FALSE
NMT2	9.03703	-0.0817555	0.137318	-0.595372	0.551595	0.999851	NMT2	6.46811e-05	FALSE
FAM171A1	4.15832	-0.211938	0.159468	-1.32903	0.183839	0.999851	FAM171A1	6.46811e-05	FALSE
ITGA8	1.19651	0.00645416	0.181667	0.0355274	0.971659	0.999851	ITGA8	6.46811e-05	FALSE
PTER	3.433	-0.0831924	0.122862	-0.677123	0.498328	0.999851	PTER	6.46811e-05	FALSE
C1QL3	1.16819	-0.0285087	0.184185	-0.154783	0.876992	0.999851	C1QL3	6.46811e-05	FALSE
RSU1	5.56043	-0.00698607	0.133457	-0.0523471	0.958252	0.999851	RSU1	6.46811e-05	FALSE
CUBN	3.1288	-0.209676	0.129944	-1.61358	0.106619	0.999851	CUBN	6.46811e-05	FALSE
TRDMT1	2.29637	-0.115263	0.136294	-0.845688	0.397727	0.999851	TRDMT1	6.46811e-05	FALSE
FAM107B	6.05582	0.0120149	0.139047	0.0864089	0.931141	0.999851	FAM107B	6.46811e-05	FALSE
CDNF	1.18137	0.0318447	0.182775	0.174229	0.861685	0.999851	CDNF	6.46811e-05	FALSE
SUV39H2	1.20849	-0.00203121	0.179557	-0.0113123	0.990974	0.999851	SUV39H2	6.46811e-05	FALSE
DCLRE1C	2.2516	-0.159559	0.133527	-1.19496	0.232104	0.999851	DCLRE1C	6.46811e-05	FALSE
MEIG1	1.08406	-0.0263015	0.192195	-0.136848	0.891151	0.999851	MEIG1	6.46811e-05	FALSE
OLAH	1.06247	0.000801498	0.194711	0.00411635	0.996716	0.999851	OLAH	6.46811e-05	FALSE
ACBD7	1.05356	-0.0262994	0.195502	-0.134522	0.89299	0.999851	ACBD7	6.46811e-05	FALSE
RPP38	5.20907	-0.0606872	0.139418	-0.435289	0.663353	0.999851	RPP38	6.46811e-05	FALSE
CCDC3	1.21496	0.0156469	0.181061	0.0864175	0.931135	0.999851	CCDC3	6.46811e-05	FALSE
OPTN	2.80593	0.0071697	0.135818	0.052789	0.9579	0.999851	OPTN	6.46811e-05	FALSE
MCM10	1.08935	0.100079	0.194244	0.515221	0.606399	0.999851	MCM10	6.46811e-05	FALSE
PHYH	2.48589	-0.0504306	0.149184	-0.338043	0.735331	0.999851	PHYH	6.46811e-05	FALSE
SEPHS1	1.84158	0.0703771	0.146045	0.481888	0.629885	0.999851	SEPHS1	6.46811e-05	FALSE
BEND7	1.93588	-0.0256056	0.152884	-0.167484	0.86699	0.999851	BEND7	6.46811e-05	FALSE
PRPF18	2.22132	-0.00412614	0.137972	-0.0299056	0.976142	0.999851	PRPF18	6.46811e-05	FALSE
FRMD4A	9.26998	-0.115524	0.146391	-0.789151	0.430024	0.999851	FRMD4A	6.46811e-05	FALSE
MYO3A	1.08655	0.0748874	0.193554	0.386908	0.698825	0.999851	MYO3A	6.46811e-05	FALSE
GAD2	1.07338	-0.0437916	0.193135	-0.226741	0.820625	0.999851	GAD2	6.46811e-05	FALSE
APBB1IP	3.63164	0.125809	0.136892	0.91904	0.358075	0.999851	APBB1IP	6.46811e-05	FALSE
PDSS1	1.65657	-0.157175	0.151485	-1.03756	0.299473	0.999851	PDSS1	6.46811e-05	FALSE
ABI1	5.66455	-0.0446407	0.129189	-0.345545	0.729685	0.999851	ABI1	6.46811e-05	FALSE
ANKRD26	2.5261	0.0827251	0.129911	0.636784	0.524265	0.999851	ANKRD26	6.46811e-05	FALSE
YME1L1	4.71362	-0.00847162	0.120909	-0.0700663	0.944141	0.999851	YME1L1	6.46811e-05	FALSE
MASTL	1.58931	-0.00505194	0.15441	-0.0327178	0.9739	0.999851	MASTL	6.46811e-05	FALSE
OTUD1	1.31023	-0.103602	0.17326	-0.597957	0.549869	0.999851	OTUD1	6.46811e-05	FALSE
KIAA1217	2.75962	-0.135539	0.154909	-0.874959	0.381596	0.999851	KIAA1217	6.46811e-05	FALSE
ARHGAP21	3.39043	-0.0478774	0.127487	-0.375548	0.707253	0.999851	ARHGAP21	6.46811e-05	FALSE
PRTFDC1	1.14546	0.00764855	0.186406	0.0410317	0.967271	0.999851	PRTFDC1	6.46811e-05	FALSE
ENKUR	1.11355	-0.0672817	0.188558	-0.356823	0.721224	0.999851	ENKUR	6.46811e-05	FALSE
THNSL1	1.14017	0.050543	0.186544	0.270944	0.786434	0.999851	THNSL1	6.46811e-05	FALSE
GPR158-AS1	1.05389	0.00692315	0.196316	0.0352653	0.971868	0.999851	GPR158-AS1	6.46811e-05	FALSE
GPR158	1.18154	-0.0639116	0.183074	-0.349102	0.727013	0.999851	GPR158	6.46811e-05	FALSE
MLLT10	7.20519	-0.166199	0.127319	-1.30538	0.191763	0.999851	MLLT10	6.46811e-05	FALSE
DNAJC1	15.6319	-0.227337	0.145036	-1.56745	0.117009	0.999851	DNAJC1	6.46811e-05	FALSE
BMI1	1.51578	-0.123557	0.158844	-0.777849	0.436658	0.999851	BMI1	6.46811e-05	FALSE
SPAG6	1.31659	-0.113689	0.170374	-0.667291	0.504586	0.999851	SPAG6	6.46811e-05	FALSE
PIP4K2A	22.2408	-0.0359747	0.154223	-0.233263	0.815557	0.999851	PIP4K2A	6.46811e-05	FALSE
ARMC3	1.08512	0.00969478	0.193281	0.050159	0.959996	0.999851	ARMC3	6.46811e-05	FALSE
MSRB2	2.65441	0.161939	0.156275	1.03624	0.300089	0.999851	MSRB2	6.46811e-05	FALSE
C10orf67	1.06837	0.0155484	0.194154	0.0800825	0.936172	0.999851	C10orf67	6.46811e-05	FALSE
CACNB2	3.06154	-0.285828	0.159213	-1.79526	0.072613	0.999851	CACNB2	6.46811e-05	FALSE
NSUN6	5.92456	0.0605858	0.139181	0.435303	0.663343	0.999851	NSUN6	6.46811e-05	FALSE
ARL5B	1.57212	-0.0597519	0.155512	-0.384228	0.700809	0.999851	ARL5B	6.46811e-05	FALSE
MALRD1	2.53861	-0.0160316	0.149178	-0.107466	0.914419	0.999851	MALRD1	6.46811e-05	FALSE
PLXDC2	15.0663	-0.113147	0.144151	-0.784921	0.4325	0.999851	PLXDC2	6.46811e-05	FALSE
NEBL	9.83756	0.155028	0.174871	0.886529	0.375333	0.999851	NEBL	6.46811e-05	FALSE
NEBL-AS1	1.05002	0.0219991	0.196852	0.111754	0.911018	0.999851	NEBL-AS1	6.46811e-05	FALSE
SKIDA1	1.05361	0.0334482	0.196674	0.170069	0.864955	0.999851	SKIDA1	6.46811e-05	FALSE
FZD8	1.07459	0.0721378	0.19452	0.37085	0.710749	0.999851	FZD8	6.46811e-05	FALSE
ANKRD30A	1.07085	0.0336885	0.194522	0.173187	0.862505	0.999851	ANKRD30A	6.46811e-05	FALSE
ZNF248	2.508	0.102085	0.134765	0.7575	0.44875	0.999851	ZNF248	6.46811e-05	FALSE
ZNF25	2.04086	-0.0525685	0.137646	-0.38191	0.702528	0.999851	ZNF25	6.46811e-05	FALSE
ZNF33A	6.31355	-0.116181	0.124185	-0.935555	0.349502	0.999851	ZNF33A	6.46811e-05	FALSE
ZNF37A	2.88208	-0.124757	0.131543	-0.948413	0.342919	0.999851	ZNF37A	6.46811e-05	FALSE
ZNF33B	2.59584	-0.108562	0.132593	-0.818757	0.412925	0.999851	ZNF33B	6.46811e-05	FALSE
BMS1	2.29268	-0.0484747	0.132514	-0.365807	0.714509	0.999851	BMS1	6.46811e-05	FALSE
CCDC7	4.53781	-0.214337	0.134283	-1.59617	0.110452	0.999851	CCDC7	6.46811e-05	FALSE
ITGB1	4.12717	-0.0901535	0.137801	-0.654228	0.512965	0.999851	ITGB1	6.46811e-05	FALSE
NRP1	6.96317	-0.0558816	0.154274	-0.362224	0.717185	0.999851	NRP1	6.46811e-05	FALSE
PARD3	2.28463	-0.140761	0.145814	-0.965348	0.334371	0.999851	PARD3	6.46811e-05	FALSE
CUL2	3.09997	-0.0770206	0.125813	-0.612182	0.540418	0.999851	CUL2	6.46811e-05	FALSE
CREM	7.00248	-0.0237622	0.184901	-0.128513	0.897743	0.999851	CREM	6.46811e-05	FALSE
CCNY	8.43253	-0.137595	0.131515	-1.04623	0.295455	0.999851	CCNY	6.46811e-05	FALSE
GJD4	1.04989	0.0250228	0.196862	0.127108	0.898855	0.999851	GJD4	6.46811e-05	FALSE
SVIL	5.70609	-0.0678661	0.145647	-0.465962	0.641243	0.999851	SVIL	6.46811e-05	FALSE
MTPAP	1.76007	-0.14001	0.146331	-0.956804	0.338666	0.999851	MTPAP	6.46811e-05	FALSE
MAP3K8	2.24353	-0.0672961	0.143459	-0.469098	0.638999	0.999851	MAP3K8	6.46811e-05	FALSE
ZNF438	4.03099	-0.0264787	0.132172	-0.200335	0.841219	0.999851	ZNF438	6.46811e-05	FALSE
ZEB1	3.60225	-0.124173	0.12899	-0.962653	0.335722	0.999851	ZEB1	6.46811e-05	FALSE
ARHGAP12	2.12632	-0.0807401	0.136565	-0.591219	0.554374	0.999851	ARHGAP12	6.46811e-05	FALSE
KIF5B	5.36506	-0.0676848	0.12578	-0.53812	0.590495	0.999851	KIF5B	6.46811e-05	FALSE
EPC1	12.2942	-0.13781	0.141669	-0.972758	0.330673	0.999851	EPC1	6.46811e-05	FALSE
ACBD5	2.34521	0.0265635	0.13458	0.197381	0.84353	0.999851	ACBD5	6.46811e-05	FALSE
RAB18	3.35077	-0.190277	0.123922	-1.53546	0.124671	0.999851	RAB18	6.46811e-05	FALSE
MKX	1.06303	0.0385733	0.195511	0.197294	0.843597	0.999851	MKX	6.46811e-05	FALSE
MPP7	1.47764	-0.0395881	0.163581	-0.242009	0.808773	0.999851	MPP7	6.46811e-05	FALSE
WAC-AS1	2.02812	-0.0605118	0.137895	-0.438825	0.660788	0.999851	WAC-AS1	6.46811e-05	FALSE
WAC	9.3819	-0.00338572	0.134733	-0.0251292	0.979952	0.999851	WAC	6.46811e-05	FALSE
BAMBI	1.16236	0.130366	0.187981	0.693507	0.487992	0.999851	BAMBI	6.46811e-05	FALSE
LYZL1	1.05247	0.0149096	0.196393	0.0759172	0.939485	0.999851	LYZL1	6.46811e-05	FALSE
GPRIN2	1.0533	0.00559956	0.196329	0.0285214	0.977246	0.999851	GPRIN2	6.46811e-05	FALSE
SYT15	1.05956	0.00323623	0.195504	0.0165533	0.986793	0.999851	SYT15	6.46811e-05	FALSE
GDF10	1.05201	0.0329358	0.196662	0.167474	0.866997	0.999851	GDF10	6.46811e-05	FALSE
FAM25G	1.05014	0.0260851	0.196526	0.132731	0.894406	0.999851	FAM25G	6.46811e-05	FALSE
AGAP9	1.78223	0.122465	0.148534	0.824491	0.409661	0.999851	AGAP9	6.46811e-05	FALSE
FAM25C	1.05979	-0.000178325	0.195516	-0.000912075	0.999272	0.999851	FAM25C	6.46811e-05	FALSE
FRMPD2	1.05877	0.0262718	0.195807	0.134172	0.893267	0.999851	FRMPD2	6.46811e-05	FALSE
MAPK8	6.95606	-0.0983514	0.128758	-0.763846	0.444959	0.999851	MAPK8	6.46811e-05	FALSE
ALOX5	22.5863	0.00449604	0.148485	0.0302795	0.975844	0.999851	ALOX5	6.46811e-05	FALSE
ZFAND4	2.97736	0.051504	0.129857	0.39662	0.691647	0.999851	ZFAND4	6.46811e-05	FALSE
AGAP4	1.8528	-0.171654	0.143977	-1.19223	0.23317	0.999851	AGAP4	6.46811e-05	FALSE
TIMM23	2.23743	-0.0767056	0.134256	-0.571339	0.56777	0.999851	TIMM23	6.46811e-05	FALSE
NCOA4	2.86477	0.10227	0.137544	0.743544	0.457152	0.999851	NCOA4	6.46811e-05	FALSE
MSMB	1.05085	0.0237466	0.196794	0.120667	0.903954	0.999851	MSMB	6.46811e-05	FALSE
ANTXRL	1.05382	-0.017688	0.195914	-0.0902844	0.928061	0.999851	ANTXRL	6.46811e-05	FALSE
LINC00842	1.07664	-0.00717121	0.193559	-0.0370493	0.970446	0.999851	LINC00842	6.46811e-05	FALSE
LINC00840	1.08285	-0.0142266	0.192021	-0.0740892	0.940939	0.999851	LINC00840	6.46811e-05	FALSE
LINC00841	1.06039	0.0114407	0.195617	0.0584854	0.953362	0.999851	LINC00841	6.46811e-05	FALSE
CXCL12	1.46371	0.13461	0.165597	0.812878	0.416288	0.999851	CXCL12	6.46811e-05	FALSE
TMEM72-AS1	1.32082	0.0480206	0.171332	0.280278	0.779264	0.999851	TMEM72-AS1	6.46811e-05	FALSE
TMEM72	1.05962	0.0422951	0.195836	0.215972	0.829009	0.999851	TMEM72	6.46811e-05	FALSE
RASSF4	1.40268	0.0730936	0.167948	0.435215	0.663406	0.999851	RASSF4	6.46811e-05	FALSE
ZNF22	1.57326	0.0425165	0.155971	0.272592	0.785167	0.999851	ZNF22	6.46811e-05	FALSE
OR13A1	1.10017	0.0558646	0.190946	0.292567	0.769853	0.999851	OR13A1	6.46811e-05	FALSE
RET	1.24829	-0.0329373	0.176679	-0.186425	0.852111	0.999851	RET	6.46811e-05	FALSE
CSGALNACT2	3.14896	-0.183712	0.126996	-1.4466	0.148009	0.999851	CSGALNACT2	6.46811e-05	FALSE
RASGEF1A	1.06376	-0.0387827	0.193866	-0.200049	0.841442	0.999851	RASGEF1A	6.46811e-05	FALSE
HNRNPF	3.67927	0.0288277	0.122262	0.235786	0.813599	0.999851	HNRNPF	6.46811e-05	FALSE
ZNF487	1.34868	-0.000788278	0.168619	-0.00467492	0.99627	0.999851	ZNF487	6.46811e-05	FALSE
ZNF239	1.12297	0.00338718	0.188944	0.017927	0.985697	0.999851	ZNF239	6.46811e-05	FALSE
ZNF485	1.15606	-0.0852574	0.184365	-0.462438	0.643767	0.999851	ZNF485	6.46811e-05	FALSE
ZNF32	1.51499	0.0790343	0.161207	0.490266	0.623945	0.999851	ZNF32	6.46811e-05	FALSE
BICC1	1.73202	-0.259229	0.15529	-1.66932	0.0950532	0.999851	BICC1	6.46811e-05	FALSE
PHYHIPL	1.06698	0.0054861	0.19489	0.0281498	0.977543	0.999851	PHYHIPL	6.46811e-05	FALSE
FAM13C	1.15921	0.199701	0.188738	1.05809	0.290014	0.999851	FAM13C	6.46811e-05	FALSE
SLC16A9	1.35433	-0.2044	0.169339	-1.20705	0.227413	0.999851	SLC16A9	6.46811e-05	FALSE
CCDC6	3.86073	0.0084222	0.126378	0.0666428	0.946866	0.999851	CCDC6	6.46811e-05	FALSE
ANK3	6.74316	-0.311795	0.184027	-1.69429	0.0902102	0.999851	ANK3	6.46811e-05	FALSE
CDK1	1.09396	0.0633435	0.193338	0.327632	0.74319	0.999851	CDK1	6.46811e-05	FALSE
RHOBTB1	1.24339	0.0533138	0.179131	0.297624	0.76599	0.999851	RHOBTB1	6.46811e-05	FALSE
CSTF2T	1.22188	-0.000768683	0.179527	-0.00428171	0.996584	0.999851	CSTF2T	6.46811e-05	FALSE
PRKG1-AS1	1.08006	0.031644	0.193328	0.16368	0.869983	0.999851	PRKG1-AS1	6.46811e-05	FALSE
PCDH15	1.32739	0.0873961	0.173879	0.502626	0.615227	0.999851	PCDH15	6.46811e-05	FALSE
ZWINT	1.06736	0.0116622	0.195151	0.0597598	0.952347	0.999851	ZWINT	6.46811e-05	FALSE
IPMK	2.54137	0.0285311	0.129217	0.2208	0.825248	0.999851	IPMK	6.46811e-05	FALSE
CISD1	2.59435	0.00577051	0.151619	0.0380593	0.96964	0.999851	CISD1	6.46811e-05	FALSE
UBE2D1	2.00361	0.135197	0.147212	0.918384	0.358418	0.999851	UBE2D1	6.46811e-05	FALSE
TFAM	1.67451	0.0761625	0.152569	0.499201	0.617638	0.999851	TFAM	6.46811e-05	FALSE
OGDHL	1.05525	-0.00907043	0.195723	-0.0463431	0.963037	0.999851	OGDHL	6.46811e-05	FALSE
PARG	4.34507	-0.100017	0.123633	-0.808977	0.418528	0.999851	PARG	6.46811e-05	FALSE
TIMM23B	2.5254	-0.0632967	0.138634	-0.456573	0.647978	0.999851	TIMM23B	6.46811e-05	FALSE
ASAH2	1.05631	-0.0265022	0.195292	-0.135705	0.892054	0.999851	ASAH2	6.46811e-05	FALSE
SGMS1	7.25246	-0.135044	0.137347	-0.983234	0.325492	0.999851	SGMS1	6.46811e-05	FALSE
ASAH2B	1.08811	0.0211557	0.19256	0.109865	0.912516	0.999851	ASAH2B	6.46811e-05	FALSE
A1CF	1.05106	0.0351622	0.196681	0.178778	0.858112	0.999851	A1CF	6.46811e-05	FALSE
PRKG1	4.5289	-0.181968	0.1583	-1.14952	0.250342	0.999851	PRKG1	6.46811e-05	FALSE
ARHGAP22	1.31119	0.0770213	0.174585	0.441169	0.659091	0.999851	ARHGAP22	6.46811e-05	FALSE
WDFY4	3.49358	0.147211	0.136803	1.07608	0.281889	0.999851	WDFY4	6.46811e-05	FALSE
VSTM4	1.20651	0.137897	0.183741	0.750494	0.452957	0.999851	VSTM4	6.46811e-05	FALSE
FAM170B-AS1	1.07551	0.022715	0.192841	0.117791	0.906233	0.999851	FAM170B-AS1	6.46811e-05	FALSE
C10orf71-AS1	1.09056	-0.0506149	0.191477	-0.26434	0.791518	0.999851	C10orf71-AS1	6.46811e-05	FALSE
C10orf71	1.33675	0.0144959	0.172756	0.0839098	0.933128	0.999851	C10orf71	6.46811e-05	FALSE
ERCC6	2.38715	-0.124069	0.131219	-0.945513	0.344397	0.999851	ERCC6	6.46811e-05	FALSE
CHAT	1.05924	0.0604348	0.195958	0.308406	0.757773	0.999851	CHAT	6.46811e-05	FALSE
STOX1	1.09637	0.00278098	0.191746	0.0145035	0.988428	0.999851	STOX1	6.46811e-05	FALSE
DDX50	3.69265	-0.0619247	0.120008	-0.516006	0.60585	0.999851	DDX50	6.46811e-05	FALSE
DDX21	2.82974	-0.0389901	0.13564	-0.287453	0.773765	0.999851	DDX21	6.46811e-05	FALSE
SRGN	20.4559	0.10115	0.18553	0.545196	0.585619	0.999851	SRGN	6.46811e-05	FALSE
VPS26A	2.78804	-0.124187	0.13109	-0.947341	0.343465	0.999851	VPS26A	6.46811e-05	FALSE
SUPV3L1	1.93489	-0.107995	0.141983	-0.760625	0.446881	0.999851	SUPV3L1	6.46811e-05	FALSE
HKDC1	1.06364	0.0049057	0.194692	0.0251973	0.979898	0.999851	HKDC1	6.46811e-05	FALSE
HK1	4.03246	-0.0580722	0.133987	-0.433417	0.664712	0.999851	HK1	6.46811e-05	FALSE
ATOH7	1.04814	0.000913219	0.196611	0.0046448	0.996294	0.999851	ATOH7	6.46811e-05	FALSE
PBLD	1.22647	-0.0579518	0.177782	-0.32597	0.744447	0.999851	PBLD	6.46811e-05	FALSE
HNRNPH3	4.27112	-0.121916	0.123228	-0.98935	0.322492	0.999851	HNRNPH3	6.46811e-05	FALSE
RUFY2	3.35722	-0.0906455	0.124037	-0.730791	0.464907	0.999851	RUFY2	6.46811e-05	FALSE
DNA2	1.25189	0.0943484	0.179404	0.5259	0.598958	0.999851	DNA2	6.46811e-05	FALSE
SLC25A16	2.66457	-0.122818	0.13304	-0.923164	0.355922	0.999851	SLC25A16	6.46811e-05	FALSE
TET1	1.7331	-0.0143853	0.151945	-0.0946745	0.924573	0.999851	TET1	6.46811e-05	FALSE
CCAR1	5.15012	-0.0525416	0.125875	-0.417411	0.676378	0.999851	CCAR1	6.46811e-05	FALSE
JMJD1C-AS1	1.05557	0.0199391	0.196121	0.101667	0.919021	0.999851	JMJD1C-AS1	6.46811e-05	FALSE
REEP3	1.92951	-0.0169222	0.145613	-0.116214	0.907483	0.999851	REEP3	6.46811e-05	FALSE
CTNNA3	5.06008	-0.107071	0.169834	-0.630446	0.528403	0.999851	CTNNA3	6.46811e-05	FALSE
LRRTM3	1.34508	-0.00121283	0.173051	-0.00700852	0.994408	0.999851	LRRTM3	6.46811e-05	FALSE
DNAJC12	1.10513	0.0752105	0.190994	0.393784	0.693741	0.999851	DNAJC12	6.46811e-05	FALSE
SIRT1	2.57526	-0.215854	0.131829	-1.63737	0.101553	0.999851	SIRT1	6.46811e-05	FALSE
HERC4	12.8886	0.0446214	0.137822	0.323761	0.746119	0.999851	HERC4	6.46811e-05	FALSE
MYPN	1.90528	0.0791838	0.156879	0.504746	0.613737	0.999851	MYPN	6.46811e-05	FALSE
TMEM26	1.05149	0.032734	0.196622	0.166482	0.867778	0.999851	TMEM26	6.46811e-05	FALSE
ARID5B	4.29943	-0.00782765	0.141932	-0.0551508	0.956018	0.999851	ARID5B	6.46811e-05	FALSE
RTKN2	1.09722	0.0198323	0.19212	0.103229	0.917781	0.999851	RTKN2	6.46811e-05	FALSE
ZNF365	1.07415	-0.0939124	0.192526	-0.487791	0.625698	0.999851	ZNF365	6.46811e-05	FALSE
ADO	1.16389	-0.0530821	0.183075	-0.289948	0.771856	0.999851	ADO	6.46811e-05	FALSE
EGR2	1.11677	-0.0227677	0.190016	-0.11982	0.904626	0.999851	EGR2	6.46811e-05	FALSE
NRBF2	1.40137	0.0100007	0.165686	0.0603592	0.95187	0.999851	NRBF2	6.46811e-05	FALSE
JMJD1C	10.9918	-0.243094	0.133066	-1.82687	0.0677189	0.999851	JMJD1C	6.46811e-05	FALSE
ANAPC16	6.54022	-0.0963275	0.131887	-0.73038	0.465158	0.999851	ANAPC16	6.46811e-05	FALSE
DDIT4	3.10753	-0.123178	0.13572	-0.907591	0.364095	0.999851	DDIT4	6.46811e-05	FALSE
DNAJB12	2.16669	-0.204727	0.134272	-1.52472	0.127329	0.999851	DNAJB12	6.46811e-05	FALSE
MICU1	5.89799	0.00966354	0.139028	0.0695079	0.944585	0.999851	MICU1	6.46811e-05	FALSE
MCU	8.03461	-0.0245191	0.134483	-0.182322	0.85533	0.999851	MCU	6.46811e-05	FALSE
OIT3	1.07887	-0.0262212	0.19208	-0.136511	0.891417	0.999851	OIT3	6.46811e-05	FALSE
PLA2G12B	1.05465	0.00906603	0.19592	0.0462743	0.963092	0.999851	PLA2G12B	6.46811e-05	FALSE
P4HA1	4.57334	-0.085549	0.145608	-0.587528	0.556849	0.999851	P4HA1	6.46811e-05	FALSE
UNC5B	2.39027	0.0573878	0.146715	0.391152	0.695685	0.999851	UNC5B	6.46811e-05	FALSE
UNC5B-AS1	1.11989	-0.00859145	0.189094	-0.0454348	0.963761	0.999851	UNC5B-AS1	6.46811e-05	FALSE
SLC29A3	1.23252	0.0738269	0.177285	0.416431	0.677094	0.999851	SLC29A3	6.46811e-05	FALSE
CDH23	1.68631	0.160924	0.154154	1.04392	0.296522	0.999851	CDH23	6.46811e-05	FALSE
PSAP	4.34169	-0.169392	0.135564	-1.24954	0.211469	0.999851	PSAP	6.46811e-05	FALSE
CHST3	1.14601	-0.0630151	0.186724	-0.337477	0.735758	0.999851	CHST3	6.46811e-05	FALSE
SPOCK2	1.16608	-0.0725009	0.183818	-0.394416	0.693274	0.999851	SPOCK2	6.46811e-05	FALSE
ASCC1	3.90408	-0.0653561	0.125992	-0.518734	0.603946	0.999851	ASCC1	6.46811e-05	FALSE
LRRC20	1.17629	-0.095606	0.181393	-0.527065	0.598149	0.999851	LRRC20	6.46811e-05	FALSE
EIF4EBP2	1.78727	0.0261039	0.147697	0.176739	0.859714	0.999851	EIF4EBP2	6.46811e-05	FALSE
NODAL	1.06861	0.0177751	0.194997	0.0911559	0.927369	0.999851	NODAL	6.46811e-05	FALSE
PALD1	1.20101	0.0211334	0.181096	0.116697	0.9071	0.999851	PALD1	6.46811e-05	FALSE
PRF1	1.11054	-0.101118	0.188613	-0.536114	0.59188	0.999851	PRF1	6.46811e-05	FALSE
ADAMTS14	2.12583	0.0891421	0.171514	0.519737	0.603247	0.999851	ADAMTS14	6.46811e-05	FALSE
SGPL1	1.77909	-0.140521	0.147556	-0.95232	0.340935	0.999851	SGPL1	6.46811e-05	FALSE
PCBD1	1.66774	0.334602	0.163219	2.05002	0.0403623	0.999851	PCBD1	6.46811e-05	FALSE
TACR2	1.05853	-0.0224992	0.194932	-0.115421	0.908112	0.999851	TACR2	6.46811e-05	FALSE
TSPAN15	1.10088	-0.00693922	0.190545	-0.0364178	0.970949	0.999851	TSPAN15	6.46811e-05	FALSE
COL13A1	4.00344	-0.192238	0.16482	-1.16635	0.243473	0.999851	COL13A1	6.46811e-05	FALSE
AIFM2	1.49901	0.0796934	0.162503	0.490411	0.623843	0.999851	AIFM2	6.46811e-05	FALSE
TYSND1	1.40487	-0.265611	0.163154	-1.62798	0.103529	0.999851	TYSND1	6.46811e-05	FALSE
SAR1A	2.45666	-0.130061	0.129108	-1.00738	0.313752	0.999851	SAR1A	6.46811e-05	FALSE
PPA1	2.11589	0.237084	0.154038	1.53912	0.123775	0.999851	PPA1	6.46811e-05	FALSE
NPFFR1	1.06592	-0.0534829	0.193985	-0.275706	0.782774	0.999851	NPFFR1	6.46811e-05	FALSE
DUSP13	1.10903	0.0136967	0.189942	0.07211	0.942514	0.999851	DUSP13	6.46811e-05	FALSE
SAMD8	2.89563	-0.0903505	0.12709	-0.71092	0.477134	0.999851	SAMD8	6.46811e-05	FALSE
VDAC2	4.16757	0.246692	0.157164	1.56965	0.116496	0.999851	VDAC2	6.46811e-05	FALSE
COMTD1	1.41428	0.0799397	0.167472	0.477331	0.633126	0.999851	COMTD1	6.46811e-05	FALSE
ZNF503-AS1	1.12979	-0.0675978	0.186389	-0.36267	0.716852	0.999851	ZNF503-AS1	6.46811e-05	FALSE
ZNF503	1.07008	0.0529718	0.194995	0.271657	0.785886	0.999851	ZNF503	6.46811e-05	FALSE
KCNMA1	37.0416	-0.0593479	0.173699	-0.341671	0.732598	0.999851	KCNMA1	6.46811e-05	FALSE
DLG5	1.57	-0.246087	0.154652	-1.59123	0.111557	0.999851	DLG5	6.46811e-05	FALSE
NDST2	2.99568	-0.102005	0.145478	-0.701169	0.483197	0.999851	NDST2	6.46811e-05	FALSE
CAMK2G	4.52775	-0.0971575	0.131687	-0.737789	0.460643	0.999851	CAMK2G	6.46811e-05	FALSE
PLAU	1.57801	-0.146174	0.157285	-0.929357	0.352704	0.999851	PLAU	6.46811e-05	FALSE
C10orf55	1.09785	-0.0248394	0.191088	-0.129989	0.896575	0.999851	C10orf55	6.46811e-05	FALSE
VCL	5.49509	-0.235174	0.159225	-1.47698	0.13968	0.999851	VCL	6.46811e-05	FALSE
AP3M1	2.15978	0.07842	0.136087	0.576247	0.564448	0.999851	AP3M1	6.46811e-05	FALSE
ADK	10.7972	-0.0743719	0.146305	-0.508336	0.611218	0.999851	ADK	6.46811e-05	FALSE
KAT6B	11.1394	-0.188786	0.141114	-1.33783	0.180953	0.999851	KAT6B	6.46811e-05	FALSE
USP54	2.2225	0.114704	0.145365	0.789076	0.430068	0.999851	USP54	6.46811e-05	FALSE
MYOZ1	1.05734	0.00350625	0.195555	0.0179297	0.985695	0.999851	MYOZ1	6.46811e-05	FALSE
SYNPO2L	2.27552	0.15983	0.156238	1.02299	0.306311	0.999851	SYNPO2L	6.46811e-05	FALSE
AGAP5	1.40881	0.0552218	0.166163	0.332335	0.739636	0.999851	AGAP5	6.46811e-05	FALSE
SEC24C	2.33112	-0.112017	0.132503	-0.84539	0.397893	0.999851	SEC24C	6.46811e-05	FALSE
FUT11	1.5468	-0.07471	0.156168	-0.478394	0.63237	0.999851	FUT11	6.46811e-05	FALSE
CHCHD1	1.60452	0.120184	0.165042	0.728202	0.46649	0.999851	CHCHD1	6.46811e-05	FALSE
ZSWIM8	2.83293	-0.0643824	0.128068	-0.502719	0.615162	0.999851	ZSWIM8	6.46811e-05	FALSE
NUDT13	1.59256	-0.0804488	0.154927	-0.519269	0.603573	0.999851	NUDT13	6.46811e-05	FALSE
ECD	2.90606	-0.122231	0.126138	-0.969028	0.332531	0.999851	ECD	6.46811e-05	FALSE
FAM149B1	2.98049	-0.193493	0.129384	-1.4955	0.134784	0.999851	FAM149B1	6.46811e-05	FALSE
DNAJC9	3.84349	-0.0545225	0.12483	-0.436772	0.662277	0.999851	DNAJC9	6.46811e-05	FALSE
MRPS16	2.2372	-0.0200418	0.139725	-0.143438	0.885945	0.999851	MRPS16	6.46811e-05	FALSE
ANXA7	4.22832	-0.135336	0.126769	-1.06758	0.28571	0.999851	ANXA7	6.46811e-05	FALSE
MSS51	1.41642	-0.246448	0.161739	-1.52374	0.127573	0.999851	MSS51	6.46811e-05	FALSE
PPP3CB	8.85747	-0.205164	0.136545	-1.50254	0.132957	0.999851	PPP3CB	6.46811e-05	FALSE
GRID1	1.15407	-0.0577157	0.18669	-0.309153	0.757205	0.999851	GRID1	6.46811e-05	FALSE
OPN4	1.05526	0.040961	0.196422	0.208536	0.834811	0.999851	OPN4	6.46811e-05	FALSE
LDB3	7.48494	0.227547	0.160229	1.42013	0.155569	0.999851	LDB3	6.46811e-05	FALSE
BMPR1A	12.9271	-0.213175	0.16422	-1.29811	0.194251	0.999851	BMPR1A	6.46811e-05	FALSE
MMRN2	1.39429	-0.0359705	0.164933	-0.218092	0.827358	0.999851	MMRN2	6.46811e-05	FALSE
SNCG	1.16695	0.128806	0.186374	0.691116	0.489493	0.999851	SNCG	6.46811e-05	FALSE
ADIRF	1.70191	0.0572208	0.153971	0.371635	0.710165	0.999851	ADIRF	6.46811e-05	FALSE
GLUD1	3.69615	0.0239767	0.12195	0.19661	0.844133	0.999851	GLUD1	6.46811e-05	FALSE
TSPAN14	3.75791	-0.166079	0.132689	-1.25164	0.210701	0.999851	TSPAN14	6.46811e-05	FALSE
SH2D4B	1.09589	0.046515	0.19236	0.241813	0.808925	0.999851	SH2D4B	6.46811e-05	FALSE
NRG3	1.30194	0.0280363	0.176104	0.159203	0.873509	0.999851	NRG3	6.46811e-05	FALSE
GHITM	3.51795	0.183526	0.155505	1.18019	0.237924	0.999851	GHITM	6.46811e-05	FALSE
CDHR1	1.06328	0.0520951	0.195268	0.266788	0.789632	0.999851	CDHR1	6.46811e-05	FALSE
RGR	1.05054	0.0239012	0.196451	0.121665	0.903164	0.999851	RGR	6.46811e-05	FALSE
LINC00858	1.10437	-0.0727764	0.189185	-0.384685	0.700471	0.999851	LINC00858	6.46811e-05	FALSE
CCSER2	4.35021	0.0131317	0.124494	0.105481	0.915994	0.999851	CCSER2	6.46811e-05	FALSE
NUTM2E	1.06198	-0.0130618	0.195789	-0.0667136	0.94681	0.999851	NUTM2E	6.46811e-05	FALSE
SFTPD	1.29863	-0.0697753	0.171622	-0.406564	0.684328	0.999851	SFTPD	6.46811e-05	FALSE
TMEM254-AS1	1.19462	-0.135581	0.180018	-0.753155	0.451357	0.999851	TMEM254-AS1	6.46811e-05	FALSE
TMEM254	1.25676	0.0215218	0.176773	0.121749	0.903098	0.999851	TMEM254	6.46811e-05	FALSE
PLAC9	1.77851	0.136839	0.155816	0.878211	0.379829	0.999851	PLAC9	6.46811e-05	FALSE
ANXA11	9.66341	-0.0971664	0.134426	-0.722823	0.469789	0.999851	ANXA11	6.46811e-05	FALSE
LINC00857	1.04795	0.0230863	0.196869	0.117267	0.906648	0.999851	LINC00857	6.46811e-05	FALSE
DYDC1	1.06212	0.0162747	0.195417	0.0832818	0.933628	0.999851	DYDC1	6.46811e-05	FALSE
POLR3A	2.11773	0.0757868	0.136836	0.553852	0.57968	0.999851	POLR3A	6.46811e-05	FALSE
RPS24	5.43243	0.0289054	0.150924	0.191522	0.848116	0.999851	RPS24	6.46811e-05	FALSE
ZMIZ1-AS1	1.25764	-0.0560779	0.174652	-0.321083	0.748148	0.999851	ZMIZ1-AS1	6.46811e-05	FALSE
ZMIZ1	9.14185	-0.121804	0.137652	-0.884867	0.376229	0.999851	ZMIZ1	6.46811e-05	FALSE
PPIF	1.72985	0.103755	0.161252	0.643432	0.519944	0.999851	PPIF	6.46811e-05	FALSE
ZCCHC24	1.71577	0.229325	0.153974	1.48937	0.13639	0.999851	ZCCHC24	6.46811e-05	FALSE
EIF5AL1	1.06389	0.0122456	0.194452	0.0629751	0.949786	0.999851	EIF5AL1	6.46811e-05	FALSE
NUTM2B	1.07251	0.00628059	0.193249	0.0325	0.974073	0.999851	NUTM2B	6.46811e-05	FALSE
PANK1	1.30105	0.0294268	0.174725	0.168417	0.866255	0.999851	PANK1	6.46811e-05	FALSE
KIF20B	2.62983	-0.0447281	0.136314	-0.328125	0.742817	0.999851	KIF20B	6.46811e-05	FALSE
LINC00865	1.05589	0.0438716	0.196407	0.223371	0.823247	0.999851	LINC00865	6.46811e-05	FALSE
HTR7	1.06498	-0.00745209	0.194254	-0.0383627	0.969399	0.999851	HTR7	6.46811e-05	FALSE
RPP30	1.88341	-0.0125274	0.142828	-0.0877092	0.930108	0.999851	RPP30	6.46811e-05	FALSE
ANKRD1	28.1042	0.235914	0.190788	1.23653	0.216263	0.999851	ANKRD1	6.46811e-05	FALSE
PCGF5	5.59094	0.0627075	0.134688	0.465575	0.64152	0.999851	PCGF5	6.46811e-05	FALSE
HECTD2	1.7866	-0.210998	0.145922	-1.44596	0.148189	0.999851	HECTD2	6.46811e-05	FALSE
CH25H	1.06634	0.00373906	0.194446	0.0192293	0.984658	0.999851	CH25H	6.46811e-05	FALSE
LIPA	2.25613	0.00852368	0.13769	0.0619048	0.950639	0.999851	LIPA	6.46811e-05	FALSE
IFIT2	1.23403	-0.0219412	0.177348	-0.123718	0.901538	0.999851	IFIT2	6.46811e-05	FALSE
IFIT3	1.40965	0.0308164	0.166233	0.185381	0.85293	0.999851	IFIT3	6.46811e-05	FALSE
IFIT1B	1.08445	0.0337615	0.193505	0.174474	0.861493	0.999851	IFIT1B	6.46811e-05	FALSE
IFIT1	1.38946	0.166442	0.168638	0.986976	0.323655	0.999851	IFIT1	6.46811e-05	FALSE
IFIT5	1.30389	0.145437	0.173549	0.838019	0.40202	0.999851	IFIT5	6.46811e-05	FALSE
SLC16A12	1.17524	-0.0765202	0.18211	-0.420187	0.674349	0.999851	SLC16A12	6.46811e-05	FALSE
RNLS	2.88428	-0.0251699	0.137642	-0.182866	0.854904	0.999851	RNLS	6.46811e-05	FALSE
LIPJ	1.05767	-0.0379935	0.19498	-0.194858	0.845504	0.999851	LIPJ	6.46811e-05	FALSE
LIPK	1.05252	0.0105373	0.196326	0.0536721	0.957196	0.999851	LIPK	6.46811e-05	FALSE
LIPN	1.0774	-0.0105696	0.194639	-0.0543034	0.956693	0.999851	LIPN	6.46811e-05	FALSE
ANKRD22	1.05202	0.00734631	0.196286	0.0374266	0.970145	0.999851	ANKRD22	6.46811e-05	FALSE
STAMBPL1	2.46224	-0.000177988	0.139078	-0.00127977	0.998979	0.999851	STAMBPL1	6.46811e-05	FALSE
ACTA2	1.81104	0.202402	0.155618	1.30063	0.193384	0.999851	ACTA2	6.46811e-05	FALSE
FAS	1.31397	-0.00136179	0.171172	-0.00795567	0.993652	0.999851	FAS	6.46811e-05	FALSE
NUTM2A-AS1	17.3776	-0.142708	0.150187	-0.950207	0.342007	0.999851	NUTM2A-AS1	6.46811e-05	FALSE
NUTM2A	1.09407	-0.00562071	0.191213	-0.0293951	0.97655	0.999851	NUTM2A	6.46811e-05	FALSE
NUTM2D	1.08256	-0.0496626	0.191873	-0.25883	0.795766	0.999851	NUTM2D	6.46811e-05	FALSE
MINPP1	1.53433	-0.172642	0.157468	-1.09636	0.272919	0.999851	MINPP1	6.46811e-05	FALSE
PAPSS2	3.31173	-0.0768302	0.129703	-0.592354	0.553613	0.999851	PAPSS2	6.46811e-05	FALSE
ATAD1	2.6616	-0.0536111	0.123795	-0.433065	0.664967	0.999851	ATAD1	6.46811e-05	FALSE
KLLN	1.04855	-0.00308791	0.196523	-0.0157127	0.987464	0.999851	KLLN	6.46811e-05	FALSE
PTEN	6.01392	-0.113208	0.135744	-0.833982	0.404291	0.999851	PTEN	6.46811e-05	FALSE
PDLIM1	3.07808	0.128093	0.157973	0.810853	0.41745	0.999851	PDLIM1	6.46811e-05	FALSE
SORBS1	8.56505	-0.250177	0.158835	-1.57507	0.11524	0.999851	SORBS1	6.46811e-05	FALSE
ALDH18A1	1.75407	0.0498664	0.14947	0.333622	0.738665	0.999851	ALDH18A1	6.46811e-05	FALSE
TCTN3	2.03925	-0.046753	0.137211	-0.340737	0.733301	0.999851	TCTN3	6.46811e-05	FALSE
ENTPD1	1.44069	0.119277	0.167591	0.711711	0.476644	0.999851	ENTPD1	6.46811e-05	FALSE
ENTPD1-AS1	3.5289	-0.00649042	0.128041	-0.05069	0.959573	0.999851	ENTPD1-AS1	6.46811e-05	FALSE
CCNJ	1.27183	-0.103744	0.1751	-0.592483	0.553527	0.999851	CCNJ	6.46811e-05	FALSE
BLNK	1.17312	-0.0105291	0.184883	-0.05695	0.954585	0.999851	BLNK	6.46811e-05	FALSE
SLC35G1	1.09706	0.0187382	0.191889	0.0976515	0.922209	0.999851	SLC35G1	6.46811e-05	FALSE
PLCE1	1.56107	0.00588643	0.159793	0.0368378	0.970614	0.999851	PLCE1	6.46811e-05	FALSE
PLCE1-AS1	1.04855	-0.00308791	0.196523	-0.0157127	0.987464	0.999851	PLCE1-AS1	6.46811e-05	FALSE
NOC3L	1.70111	-0.0170182	0.149923	-0.113514	0.909623	0.999851	NOC3L	6.46811e-05	FALSE
TBC1D12	1.82595	0.0148517	0.147373	0.100776	0.919728	0.999851	TBC1D12	6.46811e-05	FALSE
HELLS	1.32556	-0.117744	0.174294	-0.675548	0.499327	0.999851	HELLS	6.46811e-05	FALSE
CYP2C9	1.05205	0.0237962	0.196559	0.121064	0.903641	0.999851	CYP2C9	6.46811e-05	FALSE
CYP2C8	1.05792	0.00232441	0.19537	0.0118975	0.990507	0.999851	CYP2C8	6.46811e-05	FALSE
EXOC6	6.92676	-0.0459092	0.135459	-0.338916	0.734673	0.999851	EXOC6	6.46811e-05	FALSE
MYOF	1.46963	-0.155845	0.162196	-0.960844	0.336631	0.999851	MYOF	6.46811e-05	FALSE
CEP55	1.10474	0.000103174	0.191362	0.000539158	0.99957	0.999851	CEP55	6.46811e-05	FALSE
FFAR4	1.05827	0.0457566	0.195658	0.23386	0.815093	0.999851	FFAR4	6.46811e-05	FALSE
RBP4	1.06787	0.00915765	0.194627	0.0470524	0.962471	0.999851	RBP4	6.46811e-05	FALSE
PDE6C	1.12509	0.054154	0.188426	0.287402	0.773805	0.999851	PDE6C	6.46811e-05	FALSE
FRA10AC1	2.69205	-0.112297	0.127251	-0.882485	0.377515	0.999851	FRA10AC1	6.46811e-05	FALSE
LGI1	1.0706	-0.0612091	0.192999	-0.317147	0.751132	0.999851	LGI1	6.46811e-05	FALSE
PPP1R3C	1.45747	0.118946	0.169191	0.70303	0.482037	0.999851	PPP1R3C	6.46811e-05	FALSE
TNKS2	4.12628	-0.13754	0.122948	-1.11868	0.263277	0.999851	TNKS2	6.46811e-05	FALSE
FGFBP3	1.14027	0.0262008	0.186059	0.14082	0.888012	0.999851	FGFBP3	6.46811e-05	FALSE
BTAF1	5.20844	-0.153304	0.119978	-1.27776	0.201333	0.999851	BTAF1	6.46811e-05	FALSE
CPEB3	4.21607	-0.240126	0.128267	-1.87208	0.0611948	0.999851	CPEB3	6.46811e-05	FALSE
IDE	3.0001	0.0220411	0.12248	0.179957	0.857186	0.999851	IDE	6.46811e-05	FALSE
KIF11	1.34026	0.012071	0.170914	0.0706264	0.943695	0.999851	KIF11	6.46811e-05	FALSE
HHEX	1.29362	-0.00762508	0.173454	-0.0439604	0.964936	0.999851	HHEX	6.46811e-05	FALSE
R3HCC1L	4.88672	-0.0159912	0.124165	-0.12879	0.897524	0.999851	R3HCC1L	6.46811e-05	FALSE
LOXL4	1.13553	0.0819496	0.187681	0.436642	0.662371	0.999851	LOXL4	6.46811e-05	FALSE
PYROXD2	1.41583	-0.0277225	0.165431	-0.167578	0.866915	0.999851	PYROXD2	6.46811e-05	FALSE
HPS1	2.09232	0.0404176	0.136355	0.296415	0.766913	0.999851	HPS1	6.46811e-05	FALSE
CNNM1	1.09036	0.00710474	0.192263	0.0369532	0.970522	0.999851	CNNM1	6.46811e-05	FALSE
GOT1	3.79988	0.281697	0.160009	1.76051	0.0783213	0.999851	GOT1	6.46811e-05	FALSE
SLC25A28	1.83089	-0.0103405	0.146114	-0.0707699	0.943581	0.999851	SLC25A28	6.46811e-05	FALSE
MORN4	1.3446	0.127386	0.172431	0.738763	0.460051	0.999851	MORN4	6.46811e-05	FALSE
PI4K2A	1.60195	-0.170723	0.155325	-1.09913	0.27171	0.999851	PI4K2A	6.46811e-05	FALSE
AVPI1	1.27289	-0.144109	0.173484	-0.830678	0.406156	0.999851	AVPI1	6.46811e-05	FALSE
MARVELD1	1.24597	0.00589896	0.177106	0.0333075	0.973429	0.999851	MARVELD1	6.46811e-05	FALSE
ZFYVE27	2.18952	0.121689	0.134954	0.901703	0.367215	0.999851	ZFYVE27	6.46811e-05	FALSE
SFRP5	1.04923	-0.0033445	0.196522	-0.0170185	0.986422	0.999851	SFRP5	6.46811e-05	FALSE
GOLGA7B	1.06499	-0.0536362	0.194194	-0.276199	0.782395	0.999851	GOLGA7B	6.46811e-05	FALSE
CRTAC1	1.09388	-0.106544	0.190855	-0.558248	0.576675	0.999851	CRTAC1	6.46811e-05	FALSE
RRP12	1.60157	0.10623	0.15648	0.67887	0.49722	0.999851	RRP12	6.46811e-05	FALSE
PGAM1	2.26371	0.184922	0.141852	1.30363	0.192361	0.999851	PGAM1	6.46811e-05	FALSE
EXOSC1	1.99853	-0.0172374	0.139978	-0.123143	0.901994	0.999851	EXOSC1	6.46811e-05	FALSE
ZDHHC16	1.49504	0.133288	0.161007	0.82784	0.407761	0.999851	ZDHHC16	6.46811e-05	FALSE
MMS19	2.9719	-0.0124552	0.126554	-0.0984176	0.921601	0.999851	MMS19	6.46811e-05	FALSE
UBTD1	1.36029	0.0795216	0.170506	0.466386	0.640939	0.999851	UBTD1	6.46811e-05	FALSE
ANKRD2	3.48616	0.203939	0.189009	1.07899	0.280593	0.999851	ANKRD2	6.46811e-05	FALSE
HOGA1	1.09137	0.000990985	0.192353	0.00515191	0.995889	0.999851	HOGA1	6.46811e-05	FALSE
DNTT	1.05019	0.0189995	0.19693	0.0964788	0.92314	0.999851	DNTT	6.46811e-05	FALSE
OPALIN	1.04817	0.0193078	0.196759	0.0981296	0.921829	0.999851	OPALIN	6.46811e-05	FALSE
TLL2	1.17726	-0.00194558	0.182816	-0.0106423	0.991509	0.999851	TLL2	6.46811e-05	FALSE
TM9SF3	4.86678	-0.0145485	0.128105	-0.113567	0.909581	0.999851	TM9SF3	6.46811e-05	FALSE
PIK3AP1	2.84626	-0.100533	0.135993	-0.739248	0.459756	0.999851	PIK3AP1	6.46811e-05	FALSE
LCOR	8.20851	-0.0503508	0.131128	-0.383982	0.700992	0.999851	LCOR	6.46811e-05	FALSE
FRAT1	1.1447	0.0243623	0.187282	0.130083	0.8965	0.999851	FRAT1	6.46811e-05	FALSE
FRAT2	1.2138	-0.0687895	0.178593	-0.385175	0.700107	0.999851	FRAT2	6.46811e-05	FALSE
DPCD	1.5085	0.115024	0.160939	0.71471	0.474788	0.999851	DPCD	6.46811e-05	FALSE
POLL	1.7111	0.00846252	0.149791	0.0564956	0.954947	0.999851	POLL	6.46811e-05	FALSE
FBXW4	4.73882	-0.00358711	0.128978	-0.0278118	0.977812	0.999851	FBXW4	6.46811e-05	FALSE
NPM3	1.09087	0.0680999	0.192201	0.354317	0.723102	0.999851	NPM3	6.46811e-05	FALSE
KCNIP2-AS1	1.10512	0.0484691	0.191647	0.252907	0.80034	0.999851	KCNIP2-AS1	6.46811e-05	FALSE
KCNIP2	1.28108	-0.00992818	0.176361	-0.0562946	0.955107	0.999851	KCNIP2	6.46811e-05	FALSE
HPS6	1.11646	0.00036903	0.188524	0.00195747	0.998438	0.999851	HPS6	6.46811e-05	FALSE
LDB1	1.66926	0.0288688	0.150863	0.191358	0.848245	0.999851	LDB1	6.46811e-05	FALSE
MRPL43	1.64666	0.0122561	0.15435	0.0794043	0.936711	0.999851	MRPL43	6.46811e-05	FALSE
SEMA4G	1.17754	0.00607967	0.182936	0.0332339	0.973488	0.999851	SEMA4G	6.46811e-05	FALSE
LZTS2	1.19013	0.0421114	0.182009	0.23137	0.817027	0.999851	LZTS2	6.46811e-05	FALSE
PDZD7	1.10435	-0.0279994	0.190183	-0.147224	0.882955	0.999851	PDZD7	6.46811e-05	FALSE
SFXN3	1.7364	-0.0551444	0.147759	-0.373204	0.708996	0.999851	SFXN3	6.46811e-05	FALSE
KAZALD1	1.06746	0.0562278	0.195291	0.287919	0.773409	0.999851	KAZALD1	6.46811e-05	FALSE
TLX1NB	1.05054	0.00555401	0.196297	0.028294	0.977428	0.999851	TLX1NB	6.46811e-05	FALSE
BTRC	5.37875	-0.231638	0.132487	-1.74839	0.0803967	0.999851	BTRC	6.46811e-05	FALSE
CWF19L1	3.11083	-0.0943479	0.127893	-0.73771	0.460691	0.999851	CWF19L1	6.46811e-05	FALSE
BLOC1S2	1.47469	0.11097	0.162005	0.684981	0.493356	0.999851	BLOC1S2	6.46811e-05	FALSE
PKD2L1	1.05887	-0.0214279	0.19501	-0.109881	0.912504	0.999851	PKD2L1	6.46811e-05	FALSE
SCD	1.21186	-0.123537	0.178595	-0.691715	0.489116	0.999851	SCD	6.46811e-05	FALSE
WNT8B	1.04834	-0.00297882	0.196523	-0.0151576	0.987906	0.999851	WNT8B	6.46811e-05	FALSE
SEC31B	1.6836	-0.107732	0.151168	-0.712665	0.476053	0.999851	SEC31B	6.46811e-05	FALSE
HIF1AN	1.87589	0.0743763	0.142384	0.522365	0.601416	0.999851	HIF1AN	6.46811e-05	FALSE
PAX2	1.06296	0.0448605	0.195493	0.229474	0.818501	0.999851	PAX2	6.46811e-05	FALSE
ENTPD7	1.26313	-0.145655	0.173631	-0.838875	0.401539	0.999851	ENTPD7	6.46811e-05	FALSE
CUTC	2.61352	0.0608766	0.128418	0.474049	0.635465	0.999851	CUTC	6.46811e-05	FALSE
ABCC2	1.16571	-0.0147029	0.183606	-0.0800786	0.936175	0.999851	ABCC2	6.46811e-05	FALSE
DNMBP	2.20715	-0.201795	0.157317	-1.28273	0.199587	0.999851	DNMBP	6.46811e-05	FALSE
DNMBP-AS1	1.2524	-0.146959	0.179435	-0.81901	0.412781	0.999851	DNMBP-AS1	6.46811e-05	FALSE
CPN1	1.07254	0.0128575	0.1951	0.0659019	0.947456	0.999851	CPN1	6.46811e-05	FALSE
ERLIN1	1.7473	0.114429	0.14892	0.768393	0.442254	0.999851	ERLIN1	6.46811e-05	FALSE
CHUK	1.70053	-0.0891994	0.150481	-0.592762	0.55334	0.999851	CHUK	6.46811e-05	FALSE
SLK	3.07311	0.107893	0.124425	0.867135	0.385868	0.999851	SLK	6.46811e-05	FALSE
COL17A1	1.06758	0.0512865	0.194638	0.263497	0.792168	0.999851	COL17A1	6.46811e-05	FALSE
SFR1	1.17777	-0.0425588	0.18315	-0.232371	0.81625	0.999851	SFR1	6.46811e-05	FALSE
GSTO1	3.69222	0.300851	0.149702	2.00967	0.0444666	0.999851	GSTO1	6.46811e-05	FALSE
GSTO2	1.11331	0.0451693	0.189722	0.238081	0.811818	0.999851	GSTO2	6.46811e-05	FALSE
ITPRIP	1.73686	-0.235743	0.14811	-1.59168	0.111457	0.999851	ITPRIP	6.46811e-05	FALSE
SORCS3	1.12574	0.112141	0.189892	0.590552	0.554821	0.999851	SORCS3	6.46811e-05	FALSE
SORCS1	1.24391	-0.0400102	0.177795	-0.225035	0.821952	0.999851	SORCS1	6.46811e-05	FALSE
NT5C2	7.26517	-0.221045	0.130923	-1.68836	0.0913418	0.999851	NT5C2	6.46811e-05	FALSE
INA	1.05709	-0.00357074	0.195792	-0.0182374	0.985449	0.999851	INA	6.46811e-05	FALSE
PCGF6	1.59959	0.005877	0.154049	0.0381502	0.969568	0.999851	PCGF6	6.46811e-05	FALSE
TAF5	1.43113	0.0837233	0.163692	0.511468	0.609024	0.999851	TAF5	6.46811e-05	FALSE
PDCD11	1.74999	-0.163797	0.147493	-1.11054	0.266768	0.999851	PDCD11	6.46811e-05	FALSE
CALHM2	1.24351	-0.00459545	0.177192	-0.0259349	0.979309	0.999851	CALHM2	6.46811e-05	FALSE
NEURL1	1.15177	0.0291009	0.185851	0.156582	0.875575	0.999851	NEURL1	6.46811e-05	FALSE
SH3PXD2A	2.32228	0.0696102	0.134634	0.517033	0.605133	0.999851	SH3PXD2A	6.46811e-05	FALSE
ACTR1A	2.00974	-0.192447	0.139545	-1.3791	0.167865	0.999851	ACTR1A	6.46811e-05	FALSE
SUFU	4.49811	-0.0364498	0.126814	-0.287428	0.773785	0.999851	SUFU	6.46811e-05	FALSE
TRIM8	2.16248	-0.159681	0.136617	-1.16883	0.242472	0.999851	TRIM8	6.46811e-05	FALSE
ARL3	2.01542	0.0359703	0.141688	0.25387	0.799596	0.999851	ARL3	6.46811e-05	FALSE
SFXN2	1.34667	-0.135976	0.16746	-0.81199	0.416797	0.999851	SFXN2	6.46811e-05	FALSE
WBP1L	4.03914	-0.140657	0.132018	-1.06544	0.286677	0.999851	WBP1L	6.46811e-05	FALSE
CYP17A1	1.06487	0.0362798	0.194502	0.186526	0.852032	0.999851	CYP17A1	6.46811e-05	FALSE
CNNM2	3.80834	-0.204758	0.132681	-1.54323	0.122774	0.999851	CNNM2	6.46811e-05	FALSE
PPRC1	1.57575	-0.0712413	0.155545	-0.45801	0.646946	0.999851	PPRC1	6.46811e-05	FALSE
NOLC1	1.47123	-0.083843	0.161558	-0.518965	0.603785	0.999851	NOLC1	6.46811e-05	FALSE
GBF1	7.07044	-0.165811	0.137729	-1.20389	0.22863	0.999851	GBF1	6.46811e-05	FALSE
NFKB2	1.6357	-0.14047	0.153054	-0.917777	0.358736	0.999851	NFKB2	6.46811e-05	FALSE
PSD	1.07604	-0.0300596	0.193004	-0.155746	0.876233	0.999851	PSD	6.46811e-05	FALSE
FBXL15	1.52575	-0.0631466	0.156882	-0.40251	0.687308	0.999851	FBXL15	6.46811e-05	FALSE
CUEDC2	1.64876	-0.0229305	0.153872	-0.149023	0.881536	0.999851	CUEDC2	6.46811e-05	FALSE
C10orf95	1.07276	0.0276473	0.194398	0.14222	0.886906	0.999851	C10orf95	6.46811e-05	FALSE
ADRB1	1.16724	0.0634181	0.186216	0.340563	0.733433	0.999851	ADRB1	6.46811e-05	FALSE
TDRD1	1.07064	0.0482378	0.194351	0.248199	0.80398	0.999851	TDRD1	6.46811e-05	FALSE
VWA2	1.0506	0.0262789	0.196904	0.13346	0.893829	0.999851	VWA2	6.46811e-05	FALSE
AFAP1L2	1.10099	0.0848294	0.192674	0.440274	0.659739	0.999851	AFAP1L2	6.46811e-05	FALSE
ABLIM1	5.20162	-0.201706	0.1586	-1.27179	0.203448	0.999851	ABLIM1	6.46811e-05	FALSE
TRUB1	1.47415	0.00159114	0.162323	0.00980234	0.992179	0.999851	TRUB1	6.46811e-05	FALSE
ATRNL1	1.22211	-0.149454	0.179291	-0.833582	0.404517	0.999851	ATRNL1	6.46811e-05	FALSE
GFRA1	2.27046	-0.417073	0.185124	-2.25294	0.0242632	0.999851	GFRA1	6.46811e-05	FALSE
VTI1A	15.6811	-0.0934681	0.139658	-0.669266	0.503326	0.999851	VTI1A	6.46811e-05	FALSE
TCF7L2	1.99915	0.141386	0.147816	0.956497	0.338821	0.999851	TCF7L2	6.46811e-05	FALSE
HABP2	1.0565	-0.00357026	0.195721	-0.0182416	0.985446	0.999851	HABP2	6.46811e-05	FALSE
NRAP	5.27205	-0.0596294	0.161144	-0.370037	0.711355	0.999851	NRAP	6.46811e-05	FALSE
CASP7	1.62427	0.128508	0.154061	0.834134	0.404206	0.999851	CASP7	6.46811e-05	FALSE
PLEKHS1	1.04843	0.0169929	0.196788	0.0863516	0.931187	0.999851	PLEKHS1	6.46811e-05	FALSE
DCLRE1A	1.17616	-0.22387	0.180014	-1.24363	0.213636	0.999851	DCLRE1A	6.46811e-05	FALSE
NHLRC2	3.29776	-0.0450359	0.134086	-0.335873	0.736967	0.999851	NHLRC2	6.46811e-05	FALSE
PDCD4	10.9599	-0.0787514	0.149001	-0.528528	0.597133	0.999851	PDCD4	6.46811e-05	FALSE
BBIP1	2.46481	-0.268714	0.143559	-1.8718	0.0612339	0.999851	BBIP1	6.46811e-05	FALSE
SHOC2	4.96815	-0.0988404	0.129281	-0.764539	0.444546	0.999851	SHOC2	6.46811e-05	FALSE
ADRA2A	1.054	0.0132666	0.195994	0.067689	0.946033	0.999851	ADRA2A	6.46811e-05	FALSE
GPAM	1.28056	-0.156512	0.172298	-0.90838	0.363677	0.999851	GPAM	6.46811e-05	FALSE
TECTB	1.05476	0.020076	0.196142	0.102354	0.918476	0.999851	TECTB	6.46811e-05	FALSE
ACSL5	1.9294	-0.121274	0.141385	-0.857756	0.391027	0.999851	ACSL5	6.46811e-05	FALSE
ZDHHC6	2.14945	-0.0213174	0.13741	-0.155137	0.876714	0.999851	ZDHHC6	6.46811e-05	FALSE
XPNPEP1	2.18157	-0.0410618	0.134892	-0.304406	0.760819	0.999851	XPNPEP1	6.46811e-05	FALSE
ADD3	4.48816	-0.0754767	0.132847	-0.568147	0.569935	0.999851	ADD3	6.46811e-05	FALSE
MXI1	2.29743	-0.137453	0.135889	-1.01151	0.311772	0.999851	MXI1	6.46811e-05	FALSE
SMNDC1	1.93298	-0.0786348	0.141734	-0.554805	0.579028	0.999851	SMNDC1	6.46811e-05	FALSE
DUSP5	1.14151	-0.111168	0.185891	-0.59803	0.54982	0.999851	DUSP5	6.46811e-05	FALSE
SMC3	2.99889	-0.117372	0.128973	-0.910051	0.362796	0.999851	SMC3	6.46811e-05	FALSE
RBM20	2.99736	-0.180769	0.147819	-1.22291	0.221364	0.999851	RBM20	6.46811e-05	FALSE
PDCD4-AS1	1.10361	0.0539779	0.190308	0.283635	0.77669	0.999851	PDCD4-AS1	6.46811e-05	FALSE
INPP5F	1.64242	-0.0439168	0.155104	-0.283144	0.777066	0.999851	INPP5F	6.46811e-05	FALSE
MCMBP	2.11227	-0.108067	0.13474	-0.802037	0.422531	0.999851	MCMBP	6.46811e-05	FALSE
SEC23IP	2.95731	-0.102503	0.128545	-0.79741	0.425213	0.999851	SEC23IP	6.46811e-05	FALSE
WDR11	4.03014	-0.0586446	0.129777	-0.451887	0.65135	0.999851	WDR11	6.46811e-05	FALSE
FGFR2	1.57739	-0.0307883	0.176392	-0.174545	0.861438	0.999851	FGFR2	6.46811e-05	FALSE
ATE1	5.65619	-0.00561085	0.12905	-0.0434783	0.96532	0.999851	ATE1	6.46811e-05	FALSE
NSMCE4A	1.86977	-0.0836764	0.142578	-0.58688	0.557284	0.999851	NSMCE4A	6.46811e-05	FALSE
TACC2	1.95182	-0.144214	0.147641	-0.976789	0.328674	0.999851	TACC2	6.46811e-05	FALSE
NANOS1	1.10625	-0.0655955	0.189456	-0.34623	0.72917	0.999851	NANOS1	6.46811e-05	FALSE
EIF3A	4.71818	0.0436451	0.132252	0.330015	0.741389	0.999851	EIF3A	6.46811e-05	FALSE
SFXN4	1.69207	0.0217285	0.150053	0.144805	0.884864	0.999851	SFXN4	6.46811e-05	FALSE
PRDX3	2.50896	0.175129	0.152875	1.14557	0.251973	0.999851	PRDX3	6.46811e-05	FALSE
GRK5	4.41259	-0.0705868	0.147326	-0.479119	0.631854	0.999851	GRK5	6.46811e-05	FALSE
RGS10	3.25348	-0.0787258	0.134097	-0.58708	0.55715	0.999851	RGS10	6.46811e-05	FALSE
TIAL1	3.78454	-0.163806	0.120438	-1.36008	0.173803	0.999851	TIAL1	6.46811e-05	FALSE
BAG3	1.83262	0.12748	0.162214	0.785873	0.431942	0.999851	BAG3	6.46811e-05	FALSE
PDZD8	4.00062	-0.178604	0.124741	-1.4318	0.152201	0.999851	PDZD8	6.46811e-05	FALSE
EMX2OS	1.05907	0.0555119	0.196186	0.282955	0.777211	0.999851	EMX2OS	6.46811e-05	FALSE
EMX2	1.05657	0.0183116	0.196216	0.0933236	0.925646	0.999851	EMX2	6.46811e-05	FALSE
RAB11FIP2	2.08498	-0.0554327	0.140596	-0.394269	0.693382	0.999851	RAB11FIP2	6.46811e-05	FALSE
CASC2	1.13697	-0.119204	0.186405	-0.639489	0.522505	0.999851	CASC2	6.46811e-05	FALSE
FAM204A	2.85995	0.0023094	0.124367	0.0185691	0.985185	0.999851	FAM204A	6.46811e-05	FALSE
LINC00867	1.05753	0.0161256	0.196191	0.0821932	0.934493	0.999851	LINC00867	6.46811e-05	FALSE
CACUL1	4.10554	-0.00813027	0.125856	-0.0645996	0.948493	0.999851	CACUL1	6.46811e-05	FALSE
CCDC172	1.0528	0.0102956	0.196445	0.0524098	0.958202	0.999851	CCDC172	6.46811e-05	FALSE
PNLIPRP3	1.05248	0.036637	0.196634	0.186321	0.852193	0.999851	PNLIPRP3	6.46811e-05	FALSE
PNLIP	1.0596	0.00524277	0.195582	0.026806	0.978614	0.999851	PNLIP	6.46811e-05	FALSE
PNLIPRP1	1.0507	0.0296833	0.196606	0.150979	0.879992	0.999851	PNLIPRP1	6.46811e-05	FALSE
C10orf82	1.05064	0.0298834	0.196645	0.151966	0.879214	0.999851	C10orf82	6.46811e-05	FALSE
HSPA12A	1.19431	-0.0172254	0.182755	-0.0942542	0.924907	0.999851	HSPA12A	6.46811e-05	FALSE
ENO4	1.15346	-0.0044148	0.185791	-0.0237622	0.981042	0.999851	ENO4	6.46811e-05	FALSE
SLC18A2	34.2675	-0.0657097	0.158882	-0.413577	0.679184	0.999851	SLC18A2	6.46811e-05	FALSE
ADAM12	19.6703	0.0620947	0.180826	0.343395	0.731301	0.999851	ADAM12	6.46811e-05	FALSE
LINC00601	1.05074	0.00714963	0.196338	0.0364149	0.970952	0.999851	LINC00601	6.46811e-05	FALSE
C10orf90	1.16109	0.0214614	0.186134	0.115301	0.908207	0.999851	C10orf90	6.46811e-05	FALSE
DOCK1	1.97521	-0.103552	0.145478	-0.711804	0.476586	0.999851	DOCK1	6.46811e-05	FALSE
CLRN3	1.04854	-0.00145255	0.196552	-0.00739017	0.994104	0.999851	CLRN3	6.46811e-05	FALSE
PTPRE	3.42046	-0.0267382	0.13324	-0.200677	0.840952	0.999851	PTPRE	6.46811e-05	FALSE
MKI67	1.25445	-0.00833058	0.181707	-0.0458462	0.963433	0.999851	MKI67	6.46811e-05	FALSE
MGMT	5.72162	-0.00892187	0.130021	-0.0686187	0.945293	0.999851	MGMT	6.46811e-05	FALSE
TEX36	1.07044	0.0543109	0.194452	0.279303	0.780013	0.999851	TEX36	6.46811e-05	FALSE
EDRF1	3.18158	-0.234338	0.125647	-1.86505	0.0621744	0.999851	EDRF1	6.46811e-05	FALSE
EDRF1-AS1	1.22309	-0.0096962	0.17909	-0.0541415	0.956822	0.999851	EDRF1-AS1	6.46811e-05	FALSE
MMP21	1.15652	-0.0743064	0.183189	-0.405627	0.685017	0.999851	MMP21	6.46811e-05	FALSE
UROS	1.81236	0.210201	0.148112	1.4192	0.155841	0.999851	UROS	6.46811e-05	FALSE
BCCIP	2.20457	-0.137408	0.133842	-1.02664	0.304589	0.999851	BCCIP	6.46811e-05	FALSE
DHX32	2.79606	-0.0580121	0.136076	-0.426321	0.669874	0.999851	DHX32	6.46811e-05	FALSE
FANK1	1.30861	-0.111202	0.170701	-0.651445	0.514759	0.999851	FANK1	6.46811e-05	FALSE
BUB3	1.86911	-0.0720832	0.142089	-0.507312	0.611936	0.999851	BUB3	6.46811e-05	FALSE
CPXM2	1.13974	0.107921	0.188953	0.571152	0.567897	0.999851	CPXM2	6.46811e-05	FALSE
CHST15	2.73706	0.218326	0.137772	1.58469	0.113038	0.999851	CHST15	6.46811e-05	FALSE
OAT	1.51129	0.0200123	0.160694	0.124537	0.90089	0.999851	OAT	6.46811e-05	FALSE
LHPP	2.1481	-0.0361591	0.135504	-0.266848	0.789586	0.999851	LHPP	6.46811e-05	FALSE
FAM53B-AS1	1.44407	0.0707957	0.163853	0.432068	0.665692	0.999851	FAM53B-AS1	6.46811e-05	FALSE
ZRANB1	2.63243	-0.0910243	0.133221	-0.683258	0.494444	0.999851	ZRANB1	6.46811e-05	FALSE
CTBP2	9.38746	0.00151348	0.138128	0.0109571	0.991258	0.999851	CTBP2	6.46811e-05	FALSE
BTBD16	1.05941	0.00713691	0.195233	0.0365558	0.970839	0.999851	BTBD16	6.46811e-05	FALSE
PLEKHA1	2.02557	-0.036136	0.141352	-0.255646	0.798224	0.999851	PLEKHA1	6.46811e-05	FALSE
ARMS2	1.04777	0.0189842	0.196865	0.0964326	0.923177	0.999851	ARMS2	6.46811e-05	FALSE
HTRA1	1.34695	-0.00901839	0.172259	-0.0523537	0.958247	0.999851	HTRA1	6.46811e-05	FALSE
C10orf88	1.67546	0.108804	0.15211	0.715296	0.474426	0.999851	C10orf88	6.46811e-05	FALSE
PSTK	1.37407	-0.157909	0.166338	-0.949328	0.342454	0.999851	PSTK	6.46811e-05	FALSE
IKZF5	1.87279	-0.191846	0.14192	-1.35179	0.176442	0.999851	IKZF5	6.46811e-05	FALSE
ACADSB	2.06355	-0.146257	0.139428	-1.04898	0.294188	0.999851	ACADSB	6.46811e-05	FALSE
LINC01001	1.20896	-0.203291	0.178725	-1.13745	0.255349	0.999851	LINC01001	6.46811e-05	FALSE
BET1L	2.20354	-0.232568	0.134998	-1.72275	0.0849343	0.999851	BET1L	6.46811e-05	FALSE
RIC8A	1.34518	-0.0908095	0.169145	-0.536875	0.591354	0.999851	RIC8A	6.46811e-05	FALSE
SIRT3	1.97628	-0.163105	0.144175	-1.1313	0.257929	0.999851	SIRT3	6.46811e-05	FALSE
PSMD13	1.91645	0.000802115	0.144286	0.00555922	0.995564	0.999851	PSMD13	6.46811e-05	FALSE
NLRP6	1.05237	0.0303361	0.196354	0.154497	0.877218	0.999851	NLRP6	6.46811e-05	FALSE
IFITM2	2.46382	0.313997	0.153795	2.04166	0.0411857	0.999851	IFITM2	6.46811e-05	FALSE
IFITM3	3.49119	0.196018	0.159764	1.22692	0.219852	0.999851	IFITM3	6.46811e-05	FALSE
TUBGCP2	4.94116	-0.111147	0.129776	-0.856458	0.391745	0.999851	TUBGCP2	6.46811e-05	FALSE
ZNF511	1.35409	-0.0769306	0.16782	-0.458412	0.646657	0.999851	ZNF511	6.46811e-05	FALSE
PRAP1	1.0583	0.0114622	0.195556	0.0586132	0.95326	0.999851	PRAP1	6.46811e-05	FALSE
FUOM	1.20215	0.135334	0.182225	0.742678	0.457676	0.999851	FUOM	6.46811e-05	FALSE
ECHS1	2.53791	0.337781	0.170375	1.98258	0.0474147	0.999851	ECHS1	6.46811e-05	FALSE
PAOX	1.16999	-0.0545464	0.18302	-0.298035	0.765676	0.999851	PAOX	6.46811e-05	FALSE
MTG1	1.83555	-0.254403	0.152795	-1.66499	0.0959144	0.999851	MTG1	6.46811e-05	FALSE
CYP2E1	1.07692	0.0122322	0.193074	0.0633551	0.949484	0.999851	CYP2E1	6.46811e-05	FALSE
LRRC27	1.27152	0.0738825	0.174643	0.423049	0.672259	0.999851	LRRC27	6.46811e-05	FALSE
PWWP2B	1.39233	-0.0325688	0.166611	-0.195478	0.845019	0.999851	PWWP2B	6.46811e-05	FALSE
INPP5A	5.45633	-0.22451	0.128181	-1.75151	0.0798585	0.999851	INPP5A	6.46811e-05	FALSE
LINC01166	1.04972	-0.00960567	0.196081	-0.0489883	0.960929	0.999851	LINC01166	6.46811e-05	FALSE
KNDC1	1.20206	-0.0566581	0.1805	-0.313896	0.7536	0.999851	KNDC1	6.46811e-05	FALSE
VENTX	1.07292	0.0222986	0.193618	0.115168	0.908312	0.999851	VENTX	6.46811e-05	FALSE
MIR202HG	2.99799	-0.0673716	0.173142	-0.389112	0.697193	0.999851	MIR202HG	6.46811e-05	FALSE
ADAM8	1.34815	0.0914795	0.172391	0.530653	0.595659	0.999851	ADAM8	6.46811e-05	FALSE
EBF3	1.21592	-0.01113	0.179883	-0.0618736	0.950663	0.999851	EBF3	6.46811e-05	FALSE
GLRX3	3.10456	-0.0477757	0.121644	-0.39275	0.694504	0.999851	GLRX3	6.46811e-05	FALSE
TCERG1L	1.2444	-0.123514	0.178933	-0.690281	0.490018	0.999851	TCERG1L	6.46811e-05	FALSE
PPP2R2D	4.24304	-0.243096	0.127283	-1.90988	0.0561484	0.999851	PPP2R2D	6.46811e-05	FALSE
BNIP3	2.48104	0.228157	0.156546	1.45744	0.144994	0.999851	BNIP3	6.46811e-05	FALSE
JAKMIP3	1.09449	0.00659976	0.192156	0.0343459	0.972601	0.999851	JAKMIP3	6.46811e-05	FALSE
DPYSL4	1.15623	0.129595	0.187611	0.690764	0.489714	0.999851	DPYSL4	6.46811e-05	FALSE
STK32C	2.31409	0.083796	0.137112	0.611152	0.541099	0.999851	STK32C	6.46811e-05	FALSE
AP2A2	4.21599	-0.0947456	0.11833	-0.800687	0.423313	0.999851	AP2A2	6.46811e-05	FALSE
MUC6	1.25217	-0.0508487	0.177305	-0.286787	0.774275	0.999851	MUC6	6.46811e-05	FALSE
MUC5B	1.0573	0.0237829	0.196168	0.121238	0.903503	0.999851	MUC5B	6.46811e-05	FALSE
TOLLIP	1.72053	-0.160223	0.147574	-1.08571	0.277607	0.999851	TOLLIP	6.46811e-05	FALSE
BRSK2	1.0912	0.0720875	0.19278	0.373937	0.708451	0.999851	BRSK2	6.46811e-05	FALSE
MOB2	1.72662	-0.0119238	0.149386	-0.0798186	0.936382	0.999851	MOB2	6.46811e-05	FALSE
DUSP8	1.1386	0.113648	0.188569	0.602688	0.546716	0.999851	DUSP8	6.46811e-05	FALSE
KRTAP5-AS1	1.05937	0.012752	0.195328	0.0652848	0.947947	0.999851	KRTAP5-AS1	6.46811e-05	FALSE
CEND1	1.05547	0.039864	0.196736	0.202627	0.839427	0.999851	CEND1	6.46811e-05	FALSE
SLC25A22	1.08587	0.0487391	0.193271	0.252181	0.800901	0.999851	SLC25A22	6.46811e-05	FALSE
RPLP2	4.33046	-0.0553486	0.146234	-0.378494	0.705064	0.999851	RPLP2	6.46811e-05	FALSE
PNPLA2	1.94918	0.0371847	0.151034	0.246201	0.805527	0.999851	PNPLA2	6.46811e-05	FALSE
CD151	1.84613	0.0568818	0.150064	0.379051	0.70465	0.999851	CD151	6.46811e-05	FALSE
POLR2L	3.33054	0.235594	0.153172	1.5381	0.124024	0.999851	POLR2L	6.46811e-05	FALSE
TSPAN4	2.90712	-0.131902	0.134966	-0.977301	0.32842	0.999851	TSPAN4	6.46811e-05	FALSE
CHID1	1.39114	0.0414429	0.165715	0.250085	0.802522	0.999851	CHID1	6.46811e-05	FALSE
MIR210HG	1.12178	0.015743	0.189062	0.0832693	0.933637	0.999851	MIR210HG	6.46811e-05	FALSE
PHRF1	2.07224	-0.121307	0.138636	-0.874999	0.381574	0.999851	PHRF1	6.46811e-05	FALSE
IRF7	1.20751	0.0803533	0.180313	0.445631	0.655864	0.999851	IRF7	6.46811e-05	FALSE
CDHR5	1.08322	0.00255994	0.192224	0.0133174	0.989375	0.999851	CDHR5	6.46811e-05	FALSE
DRD4	1.06695	-0.0328824	0.193975	-0.169519	0.865389	0.999851	DRD4	6.46811e-05	FALSE
DEAF1	1.87197	-0.0215051	0.143379	-0.149988	0.880774	0.999851	DEAF1	6.46811e-05	FALSE
EPS8L2	1.10471	0.147069	0.192177	0.765277	0.444107	0.999851	EPS8L2	6.46811e-05	FALSE
TALDO1	2.31254	-0.0233666	0.135979	-0.171841	0.863563	0.999851	TALDO1	6.46811e-05	FALSE
PKP3	1.04996	0.0194009	0.196882	0.0985405	0.921503	0.999851	PKP3	6.46811e-05	FALSE
SIGIRR	1.93231	-0.00269654	0.141336	-0.0190789	0.984778	0.999851	SIGIRR	6.46811e-05	FALSE
ANO9	1.11884	-0.028679	0.188213	-0.152375	0.878891	0.999851	ANO9	6.46811e-05	FALSE
PTDSS2	1.40086	-0.152868	0.163801	-0.933252	0.35069	0.999851	PTDSS2	6.46811e-05	FALSE
RNH1	2.90649	0.0997969	0.139319	0.716318	0.473795	0.999851	RNH1	6.46811e-05	FALSE
HRAS	1.27777	0.17406	0.178188	0.976834	0.328651	0.999851	HRAS	6.46811e-05	FALSE
LRRC56	1.08859	0.0154302	0.192469	0.0801698	0.936102	0.999851	LRRC56	6.46811e-05	FALSE
RASSF7	1.23025	-0.0221754	0.177903	-0.124649	0.900801	0.999851	RASSF7	6.46811e-05	FALSE
NUP98	7.20447	-0.20318	0.124373	-1.63363	0.102337	0.999851	NUP98	6.46811e-05	FALSE
PGAP2	1.63484	0.00261357	0.1539	0.0169823	0.986451	0.999851	PGAP2	6.46811e-05	FALSE
RHOG	1.65038	0.115974	0.15254	0.760287	0.447083	0.999851	RHOG	6.46811e-05	FALSE
STIM1	12.1617	-0.0323988	0.14031	-0.230909	0.817386	0.999851	STIM1	6.46811e-05	FALSE
RRM1	1.94735	-0.138346	0.141687	-0.97642	0.328857	0.999851	RRM1	6.46811e-05	FALSE
TRIM21	1.16571	0.125602	0.185286	0.677883	0.497846	0.999851	TRIM21	6.46811e-05	FALSE
TRIM68	1.12589	0.0287039	0.187913	0.152751	0.878595	0.999851	TRIM68	6.46811e-05	FALSE
OR51E1	1.04855	-0.00308617	0.196523	-0.0157039	0.987471	0.999851	OR51E1	6.46811e-05	FALSE
SLC22A18	1.66951	0.0523123	0.155465	0.33649	0.736501	0.999851	SLC22A18	6.46811e-05	FALSE
PHLDA2	1.10719	-0.0121267	0.189373	-0.0640361	0.948941	0.999851	PHLDA2	6.46811e-05	FALSE
NAP1L4	6.0847	-0.0417592	0.128876	-0.324027	0.745918	0.999851	NAP1L4	6.46811e-05	FALSE
OSBPL5	2.0566	-0.0320214	0.138784	-0.230728	0.817526	0.999851	OSBPL5	6.46811e-05	FALSE
ZNF195	1.78957	-0.0181686	0.146151	-0.124313	0.901067	0.999851	ZNF195	6.46811e-05	FALSE
ART5	1.05254	0.00843888	0.196342	0.0429805	0.965717	0.999851	ART5	6.46811e-05	FALSE
ART1	1.05793	0.0182452	0.196044	0.0930669	0.92585	0.999851	ART1	6.46811e-05	FALSE
CHRNA10	1.07639	0.0273297	0.193597	0.141168	0.887737	0.999851	CHRNA10	6.46811e-05	FALSE
TSPAN32	2.45782	-0.262237	0.134097	-1.95558	0.0505143	0.999851	TSPAN32	6.46811e-05	FALSE
CD81	3.02222	0.193047	0.141223	1.36697	0.171636	0.999851	CD81	6.46811e-05	FALSE
TSSC4	1.28644	0.091357	0.176784	0.516772	0.605316	0.999851	TSSC4	6.46811e-05	FALSE
KCNQ1	22.3053	-0.0271741	0.145113	-0.187262	0.851455	0.999851	KCNQ1	6.46811e-05	FALSE
KCNQ1OT1	13.0621	-0.0534133	0.162768	-0.328156	0.742794	0.999851	KCNQ1OT1	6.46811e-05	FALSE
KCNQ1-AS1	1.15232	0.0716733	0.184311	0.388871	0.697372	0.999851	KCNQ1-AS1	6.46811e-05	FALSE
CDKN1C	1.50327	0.127799	0.165787	0.770859	0.44079	0.999851	CDKN1C	6.46811e-05	FALSE
SLC22A18AS	1.12316	0.0495668	0.189229	0.261941	0.793367	0.999851	SLC22A18AS	6.46811e-05	FALSE
TNNI2	1.42167	-0.0272674	0.167264	-0.163021	0.870502	0.999851	TNNI2	6.46811e-05	FALSE
LSP1	1.23619	-0.0170463	0.177796	-0.0958753	0.92362	0.999851	LSP1	6.46811e-05	FALSE
LINC01150	1.07334	0.00757959	0.193771	0.0391163	0.968798	0.999851	LINC01150	6.46811e-05	FALSE
TNNT3	1.34035	-0.0455519	0.17239	-0.264237	0.791597	0.999851	TNNT3	6.46811e-05	FALSE
MRPL23	1.50976	-0.0117594	0.160458	-0.0732862	0.941578	0.999851	MRPL23	6.46811e-05	FALSE
IGF2-AS	1.04771	-0.00120983	0.196516	-0.00615638	0.995088	0.999851	IGF2-AS	6.46811e-05	FALSE
ASCL2	1.05025	0.0103447	0.196316	0.052694	0.957976	0.999851	ASCL2	6.46811e-05	FALSE
C11orf21	1.31865	-0.04096	0.171091	-0.239405	0.810792	0.999851	C11orf21	6.46811e-05	FALSE
OLFML1	1.34767	-0.0434375	0.168706	-0.257475	0.796812	0.999851	OLFML1	6.46811e-05	FALSE
PPFIBP2	1.8699	-0.0470698	0.145534	-0.323428	0.746371	0.999851	PPFIBP2	6.46811e-05	FALSE
CYB5R2	1.07626	-0.054072	0.19269	-0.280616	0.779005	0.999851	CYB5R2	6.46811e-05	FALSE
NLRP10	1.05264	0.000555051	0.196275	0.00282792	0.997744	0.999851	NLRP10	6.46811e-05	FALSE
EIF3F	2.22182	0.021007	0.135537	0.154991	0.876829	0.999851	EIF3F	6.46811e-05	FALSE
TUB	1.09858	-0.0703986	0.189934	-0.370648	0.7109	0.999851	TUB	6.46811e-05	FALSE
RIC3	3.36011	0.120946	0.149592	0.808506	0.418799	0.999851	RIC3	6.46811e-05	FALSE
LMO1	1.06534	0.00704294	0.194912	0.0361338	0.971176	0.999851	LMO1	6.46811e-05	FALSE
TAF10	1.37906	0.0230407	0.168583	0.136673	0.891289	0.999851	TAF10	6.46811e-05	FALSE
TPP1	1.6197	-0.127641	0.152743	-0.835662	0.403345	0.999851	TPP1	6.46811e-05	FALSE
DCHS1	1.12098	0.1179	0.190974	0.617362	0.536996	0.999851	DCHS1	6.46811e-05	FALSE
MRPL17	1.47551	0.310161	0.170105	1.82335	0.0682502	0.999851	MRPL17	6.46811e-05	FALSE
ZNF215	1.08414	0.0419858	0.193033	0.217506	0.827814	0.999851	ZNF215	6.46811e-05	FALSE
ZNF214	1.09063	-0.0663	0.190451	-0.348122	0.727749	0.999851	ZNF214	6.46811e-05	FALSE
NLRP14	1.0568	0.0214797	0.19571	0.109753	0.912605	0.999851	NLRP14	6.46811e-05	FALSE
SYT9	1.48247	-0.123316	0.160277	-0.769391	0.441661	0.999851	SYT9	6.46811e-05	FALSE
SMPD1	1.28002	0.059458	0.174468	0.340796	0.733257	0.999851	SMPD1	6.46811e-05	FALSE
APBB1	1.48079	-0.0705316	0.160243	-0.440153	0.659826	0.999851	APBB1	6.46811e-05	FALSE
HPX	1.05413	0.0372204	0.196223	0.189684	0.849557	0.999851	HPX	6.46811e-05	FALSE
TRIM3	1.17621	0.013922	0.182092	0.0764557	0.939057	0.999851	TRIM3	6.46811e-05	FALSE
ARFIP2	1.33944	0.107625	0.170802	0.630114	0.52862	0.999851	ARFIP2	6.46811e-05	FALSE
DNHD1	3.18632	0.0514294	0.132399	0.388444	0.697688	0.999851	DNHD1	6.46811e-05	FALSE
RRP8	1.43068	0.0150543	0.162883	0.092424	0.926361	0.999851	RRP8	6.46811e-05	FALSE
ILK	2.95495	-0.00541705	0.127921	-0.0423469	0.966222	0.999851	ILK	6.46811e-05	FALSE
MMP26	1.08352	0.0481578	0.193264	0.249182	0.80322	0.999851	MMP26	6.46811e-05	FALSE
HBB	4.61182	0.205907	0.204236	1.00818	0.313366	0.999851	HBB	6.46811e-05	FALSE
HBD	1.05833	-0.000618953	0.195475	-0.00316641	0.997474	0.999851	HBD	6.46811e-05	FALSE
OR51I2	1.08225	0.00226024	0.193523	0.0116794	0.990681	0.999851	OR51I2	6.46811e-05	FALSE
TRIM5	1.80567	0.122195	0.150298	0.813021	0.416206	0.999851	TRIM5	6.46811e-05	FALSE
TRIM22	1.64243	0.0558764	0.155655	0.358975	0.719614	0.999851	TRIM22	6.46811e-05	FALSE
C11orf42	1.09654	0.00014139	0.191453	0.000738512	0.999411	0.999851	C11orf42	6.46811e-05	FALSE
CNGA4	1.05335	0.00730003	0.195556	0.0373297	0.970222	0.999851	CNGA4	6.46811e-05	FALSE
ZBED5-AS1	1.22507	-0.0605619	0.177613	-0.340976	0.733121	0.999851	ZBED5-AS1	6.46811e-05	FALSE
GALNT18	2.04258	-0.0755796	0.148943	-0.507442	0.611845	0.999851	GALNT18	6.46811e-05	FALSE
USP47	10.6949	-0.0495198	0.131275	-0.377223	0.706008	0.999851	USP47	6.46811e-05	FALSE
DKK3	1.61523	0.251572	0.161027	1.5623	0.118217	0.999851	DKK3	6.46811e-05	FALSE
MICAL2	4.91789	-0.139111	0.155825	-0.892739	0.371997	0.999851	MICAL2	6.46811e-05	FALSE
PARVA	1.60385	0.00878391	0.159314	0.0551359	0.95603	0.999851	PARVA	6.46811e-05	FALSE
TEAD1	3.00688	-0.0965678	0.134185	-0.719664	0.471732	0.999851	TEAD1	6.46811e-05	FALSE
LINC00958	1.05398	0.0117324	0.196028	0.0598503	0.952275	0.999851	LINC00958	6.46811e-05	FALSE
SBF2	12.2927	-0.0535673	0.142414	-0.376139	0.706814	0.999851	SBF2	6.46811e-05	FALSE
ADM	1.10274	0.0418352	0.191037	0.21899	0.826658	0.999851	ADM	6.46811e-05	FALSE
AMPD3	2.10387	0.0520101	0.137972	0.376962	0.706202	0.999851	AMPD3	6.46811e-05	FALSE
RNF141	1.47111	-0.138611	0.158537	-0.874309	0.38195	0.999851	RNF141	6.46811e-05	FALSE
LYVE1	1.37629	0.0706352	0.169253	0.417336	0.676433	0.999851	LYVE1	6.46811e-05	FALSE
CTR9	3.51401	-0.0537093	0.132986	-0.403871	0.686307	0.999851	CTR9	6.46811e-05	FALSE
EIF4G2	4.09745	0.104335	0.136138	0.766393	0.443443	0.999851	EIF4G2	6.46811e-05	FALSE
ZBED5	1.97923	0.0538863	0.141127	0.381827	0.70259	0.999851	ZBED5	6.46811e-05	FALSE
SCUBE2	1.13363	0.0394049	0.187901	0.209711	0.833893	0.999851	SCUBE2	6.46811e-05	FALSE
DENND5A	4.4457	-0.0941394	0.123074	-0.764903	0.44433	0.999851	DENND5A	6.46811e-05	FALSE
TMEM41B	2.84735	-0.117862	0.129071	-0.913152	0.361163	0.999851	TMEM41B	6.46811e-05	FALSE
IPO7	3.66715	-0.0723179	0.127787	-0.565927	0.571443	0.999851	IPO7	6.46811e-05	FALSE
ZNF143	2.1937	-0.123711	0.134781	-0.917865	0.35869	0.999851	ZNF143	6.46811e-05	FALSE
WEE1	1.43667	0.228242	0.167929	1.35916	0.174096	0.999851	WEE1	6.46811e-05	FALSE
SWAP70	7.49999	0.00908709	0.137742	0.065972	0.9474	0.999851	SWAP70	6.46811e-05	FALSE
SBF2-AS1	1.73669	-0.0785229	0.148903	-0.527344	0.597955	0.999851	SBF2-AS1	6.46811e-05	FALSE
STK33	1.40162	-0.0113378	0.168841	-0.0671504	0.946462	0.999851	STK33	6.46811e-05	FALSE
TRIM66	2.55128	0.0703665	0.135419	0.51962	0.603328	0.999851	TRIM66	6.46811e-05	FALSE
RPL27A	4.04716	-0.0275658	0.156201	-0.176477	0.859919	0.999851	RPL27A	6.46811e-05	FALSE
AKIP1	2.08736	-0.0478954	0.13602	-0.352122	0.724747	0.999851	AKIP1	6.46811e-05	FALSE
C11orf16	1.14487	0.154495	0.188697	0.818747	0.412931	0.999851	C11orf16	6.46811e-05	FALSE
TMEM9B	1.78927	0.094532	0.149129	0.633895	0.52615	0.999851	TMEM9B	6.46811e-05	FALSE
TMEM9B-AS1	1.63983	-0.0314944	0.153309	-0.205431	0.837236	0.999851	TMEM9B-AS1	6.46811e-05	FALSE
NRIP3	1.24497	-0.0609729	0.177088	-0.344308	0.730615	0.999851	NRIP3	6.46811e-05	FALSE
TPH1	1.14941	0.0348829	0.184798	0.188763	0.850279	0.999851	TPH1	6.46811e-05	FALSE
SAAL1	1.65845	-0.104961	0.151077	-0.694753	0.48721	0.999851	SAAL1	6.46811e-05	FALSE
SAA1	1.06968	-0.00154451	0.192901	-0.00800673	0.993612	0.999851	SAA1	6.46811e-05	FALSE
HPS5	1.92113	0.0268954	0.144534	0.186084	0.852379	0.999851	HPS5	6.46811e-05	FALSE
GTF2H1	3.29304	-0.194653	0.119868	-1.6239	0.104397	0.999851	GTF2H1	6.46811e-05	FALSE
LDHA	2.88318	0.0708525	0.139908	0.506421	0.612561	0.999851	LDHA	6.46811e-05	FALSE
LDHC	1.08664	-0.00285343	0.192287	-0.0148394	0.98816	0.999851	LDHC	6.46811e-05	FALSE
LDHAL6A	1.18267	0.0195783	0.18346	0.106717	0.915013	0.999851	LDHAL6A	6.46811e-05	FALSE
NUCB2	2.3482	-0.215103	0.133192	-1.61499	0.106314	0.999851	NUCB2	6.46811e-05	FALSE
NCR3LG1	1.08713	-0.0767946	0.191436	-0.401149	0.68831	0.999851	NCR3LG1	6.46811e-05	FALSE
KCNJ11	1.04814	0.000913219	0.196611	0.0046448	0.996294	0.999851	KCNJ11	6.46811e-05	FALSE
ABCC8	1.08422	0.0321852	0.193292	0.16651	0.867755	0.999851	ABCC8	6.46811e-05	FALSE
USH1C	1.04962	0.0236244	0.196881	0.119993	0.904488	0.999851	USH1C	6.46811e-05	FALSE
OTOG	1.05008	0.0161308	0.196923	0.0819143	0.934715	0.999851	OTOG	6.46811e-05	FALSE
KCNC1	1.65912	-0.0462986	0.15521	-0.298297	0.765476	0.999851	KCNC1	6.46811e-05	FALSE
SERGEF	4.03114	-0.130872	0.129024	-1.01432	0.31043	0.999851	SERGEF	6.46811e-05	FALSE
CALCB	2.22317	0.0476387	0.148751	0.320258	0.748773	0.999851	CALCB	6.46811e-05	FALSE
CALCA	1.04824	0.0256501	0.196843	0.130307	0.896323	0.999851	CALCA	6.46811e-05	FALSE
INSC	1.15912	0.11509	0.185669	0.619863	0.535348	0.999851	INSC	6.46811e-05	FALSE
SOX6	2.35303	0.114786	0.172816	0.664208	0.506557	0.999851	SOX6	6.46811e-05	FALSE
C11orf58	5.28491	-0.0247213	0.127615	-0.193718	0.846396	0.999851	C11orf58	6.46811e-05	FALSE
PLEKHA7	1.60307	0.0282448	0.15734	0.179515	0.857533	0.999851	PLEKHA7	6.46811e-05	FALSE
RPS13	4.67332	0.132109	0.151545	0.871748	0.383346	0.999851	RPS13	6.46811e-05	FALSE
PIK3C2A	7.22787	-0.150811	0.133885	-1.12643	0.259985	0.999851	PIK3C2A	6.46811e-05	FALSE
BTBD10	7.6456	-0.174149	0.134782	-1.29208	0.19633	0.999851	BTBD10	6.46811e-05	FALSE
PTH	1.0634	0.0124437	0.196095	0.0634578	0.949402	0.999851	PTH	6.46811e-05	FALSE
FAR1	10.1239	-0.0644175	0.139468	-0.461881	0.644167	0.999851	FAR1	6.46811e-05	FALSE
RRAS2	2.45222	0.137245	0.142053	0.966149	0.333969	0.999851	RRAS2	6.46811e-05	FALSE
COPB1	4.31999	-0.000412302	0.122627	-0.00336226	0.997317	0.999851	COPB1	6.46811e-05	FALSE
PSMA1	5.76053	0.0691735	0.138227	0.500434	0.61677	0.999851	PSMA1	6.46811e-05	FALSE
PDE3B	15.206	0.183464	0.176625	1.03872	0.298935	0.999851	PDE3B	6.46811e-05	FALSE
CYP2R1	2.45719	-0.0223018	0.134585	-0.165707	0.868387	0.999851	CYP2R1	6.46811e-05	FALSE
ANO3	1.11111	0.0728749	0.191471	0.380605	0.703496	0.999851	ANO3	6.46811e-05	FALSE
FIBIN	1.13583	0.0654069	0.188422	0.34713	0.728493	0.999851	FIBIN	6.46811e-05	FALSE
BBOX1	1.06948	-0.00108455	0.194074	-0.00558836	0.995541	0.999851	BBOX1	6.46811e-05	FALSE
CCDC34	1.1609	0.100501	0.185472	0.541865	0.587912	0.999851	CCDC34	6.46811e-05	FALSE
LGR4	1.68418	0.221114	0.157508	1.40382	0.160371	0.999851	LGR4	6.46811e-05	FALSE
LIN7C	1.35635	0.216524	0.172612	1.2544	0.209698	0.999851	LIN7C	6.46811e-05	FALSE
LINC00678	1.05351	0.0229996	0.196701	0.116926	0.906918	0.999851	LINC00678	6.46811e-05	FALSE
BDNF	1.10866	0.0189191	0.190758	0.0991786	0.920996	0.999851	BDNF	6.46811e-05	FALSE
NELL1	1.23721	-0.189618	0.176724	-1.07296	0.283287	0.999851	NELL1	6.46811e-05	FALSE
ANO5	1.60799	0.147089	0.162121	0.90728	0.364259	0.999851	ANO5	6.46811e-05	FALSE
SLC17A6	1.04914	0.0218611	0.196849	0.111055	0.911573	0.999851	SLC17A6	6.46811e-05	FALSE
FANCF	1.19927	-0.0702374	0.179918	-0.390386	0.696251	0.999851	FANCF	6.46811e-05	FALSE
GAS2	1.52929	-0.00375095	0.161247	-0.0232621	0.981441	0.999851	GAS2	6.46811e-05	FALSE
SVIP	2.0922	-0.0447789	0.137243	-0.326275	0.744216	0.999851	SVIP	6.46811e-05	FALSE
CCDC179	1.07511	-0.0438776	0.192837	-0.227537	0.820006	0.999851	CCDC179	6.46811e-05	FALSE
LUZP2	1.23189	0.0351798	0.17994	0.195509	0.844995	0.999851	LUZP2	6.46811e-05	FALSE
E2F8	1.16145	0.0204812	0.186019	0.110103	0.912328	0.999851	E2F8	6.46811e-05	FALSE
NAV2	2.55025	-0.0317665	0.144578	-0.219719	0.82609	0.999851	NAV2	6.46811e-05	FALSE
NAV2-AS4	1.0566	0.0249493	0.196188	0.127171	0.898805	0.999851	NAV2-AS4	6.46811e-05	FALSE
NAV2-AS3	1.04855	-0.00308791	0.196523	-0.0157127	0.987464	0.999851	NAV2-AS3	6.46811e-05	FALSE
NAV2-AS2	1.20005	-0.0921722	0.181133	-0.508865	0.610847	0.999851	NAV2-AS2	6.46811e-05	FALSE
NAV2-AS1	1.05381	0.0359795	0.196605	0.183004	0.854795	0.999851	NAV2-AS1	6.46811e-05	FALSE
HTATIP2	1.64518	0.14081	0.155754	0.904052	0.365968	0.999851	HTATIP2	6.46811e-05	FALSE
PRMT3	3.2342	-0.131583	0.128212	-1.02629	0.304754	0.999851	PRMT3	6.46811e-05	FALSE
TSG101	4.03358	-0.130828	0.124654	-1.04952	0.293937	0.999851	TSG101	6.46811e-05	FALSE
UEVLD	2.51152	0.175161	0.13843	1.26534	0.205748	0.999851	UEVLD	6.46811e-05	FALSE
SPTY2D1	1.83229	0.0697763	0.145802	0.478567	0.632247	0.999851	SPTY2D1	6.46811e-05	FALSE
TMEM86A	1.07482	0.0288629	0.194174	0.148645	0.881834	0.999851	TMEM86A	6.46811e-05	FALSE
IGSF22	1.08078	-0.00168116	0.192529	-0.00873196	0.993033	0.999851	IGSF22	6.46811e-05	FALSE
PTPN5	1.3309	-0.0371509	0.171789	-0.216259	0.828786	0.999851	PTPN5	6.46811e-05	FALSE
ZDHHC13	2.59801	-0.167433	0.128798	-1.29997	0.193613	0.999851	ZDHHC13	6.46811e-05	FALSE
CSRP3	22.8654	0.350376	0.184015	1.90407	0.0569015	0.999851	CSRP3	6.46811e-05	FALSE
CAPRIN1	4.06932	-0.0521982	0.12101	-0.431355	0.66621	0.999851	CAPRIN1	6.46811e-05	FALSE
NAT10	1.99164	-0.135038	0.137782	-0.980088	0.327043	0.999851	NAT10	6.46811e-05	FALSE
ABTB2	1.33886	-0.0699177	0.171671	-0.407278	0.683804	0.999851	ABTB2	6.46811e-05	FALSE
CAT	2.35249	0.0489626	0.136179	0.359547	0.719186	0.999851	CAT	6.46811e-05	FALSE
ELF5	1.0503	0.0193549	0.196877	0.0983096	0.921686	0.999851	ELF5	6.46811e-05	FALSE
EHF	1.05171	-0.0131628	0.19603	-0.0671467	0.946465	0.999851	EHF	6.46811e-05	FALSE
APIP	2.34667	-0.0803718	0.133712	-0.601082	0.547785	0.999851	APIP	6.46811e-05	FALSE
PDHX	3.6787	0.0267819	0.135789	0.197231	0.843647	0.999851	PDHX	6.46811e-05	FALSE
DEPDC7	1.13674	-0.0545622	0.186465	-0.292613	0.769818	0.999851	DEPDC7	6.46811e-05	FALSE
TCP11L1	2.10932	0.0480537	0.137938	0.348371	0.727561	0.999851	TCP11L1	6.46811e-05	FALSE
CSTF3	3.06192	0.121089	0.13137	0.921745	0.356662	0.999851	CSTF3	6.46811e-05	FALSE
HIPK3	5.51686	-0.332386	0.123204	-2.69785	0.0069789	0.999851	HIPK3	6.46811e-05	FALSE
KIAA1549L	1.09348	0.0466474	0.191785	0.243228	0.807829	0.999851	KIAA1549L	6.46811e-05	FALSE
CD59	2.58965	-0.051808	0.141509	-0.366111	0.714282	0.999851	CD59	6.46811e-05	FALSE
FBXO3	2.76839	-0.106194	0.127024	-0.836017	0.403146	0.999851	FBXO3	6.46811e-05	FALSE
LMO2	1.27092	-0.0261102	0.17631	-0.148092	0.88227	0.999851	LMO2	6.46811e-05	FALSE
ELP4	5.63037	0.0268765	0.132009	0.203595	0.83867	0.999851	ELP4	6.46811e-05	FALSE
PAX6	1.06436	0.0574872	0.196064	0.293206	0.769365	0.999851	PAX6	6.46811e-05	FALSE
RCN1	1.27916	0.0551224	0.176755	0.311857	0.755149	0.999851	RCN1	6.46811e-05	FALSE
WT1	1.1133	-0.0476309	0.188547	-0.252622	0.800561	0.999851	WT1	6.46811e-05	FALSE
EIF3M	3.13159	-0.0887286	0.128971	-0.687975	0.491469	0.999851	EIF3M	6.46811e-05	FALSE
CCDC73	1.24396	-0.0897925	0.175804	-0.510753	0.609524	0.999851	CCDC73	6.46811e-05	FALSE
PRRG4	1.08626	-0.0105026	0.192702	-0.0545018	0.956535	0.999851	PRRG4	6.46811e-05	FALSE
QSER1	2.96158	-0.0411872	0.131421	-0.3134	0.753977	0.999851	QSER1	6.46811e-05	FALSE
KIF18A	1.16737	0.0703612	0.186509	0.377253	0.705986	0.999851	KIF18A	6.46811e-05	FALSE
METTL15	5.51742	-0.0487897	0.133026	-0.366768	0.713792	0.999851	METTL15	6.46811e-05	FALSE
KCNA4	1.07604	0.0608895	0.194275	0.313419	0.753962	0.999851	KCNA4	6.46811e-05	FALSE
ARL14EP	1.74902	-0.0668324	0.149159	-0.448062	0.654108	0.999851	ARL14EP	6.46811e-05	FALSE
MPPED2	1.69732	0.0869609	0.154459	0.563002	0.573433	0.999851	MPPED2	6.46811e-05	FALSE
DCDC1	1.18347	-0.0142949	0.181952	-0.0785644	0.937379	0.999851	DCDC1	6.46811e-05	FALSE
DNAJC24	2.30086	-0.0634406	0.135634	-0.467735	0.639974	0.999851	DNAJC24	6.46811e-05	FALSE
IMMP1L	3.10926	-0.0407014	0.130814	-0.311138	0.755695	0.999851	IMMP1L	6.46811e-05	FALSE
PRDM11	1.99376	-0.0232449	0.139803	-0.166269	0.867945	0.999851	PRDM11	6.46811e-05	FALSE
SYT13	1.06653	0.0109517	0.195113	0.0561299	0.955238	0.999851	SYT13	6.46811e-05	FALSE
CHST1	1.06464	-0.0246736	0.194453	-0.126887	0.89903	0.999851	CHST1	6.46811e-05	FALSE
SLC35C1	1.16595	-0.00412652	0.184423	-0.0223753	0.982149	0.999851	SLC35C1	6.46811e-05	FALSE
CRY2	2.16262	-0.0354801	0.138125	-0.256869	0.79728	0.999851	CRY2	6.46811e-05	FALSE
MAPK8IP1	1.0905	-0.0308596	0.191316	-0.161301	0.871856	0.999851	MAPK8IP1	6.46811e-05	FALSE
PEX16	1.41105	-0.152295	0.162705	-0.936024	0.349261	0.999851	PEX16	6.46811e-05	FALSE
PHF21A	9.3969	-0.119529	0.136936	-0.872883	0.382727	0.999851	PHF21A	6.46811e-05	FALSE
ALKBH3-AS1	1.14083	0.0937528	0.187795	0.49923	0.617617	0.999851	ALKBH3-AS1	6.46811e-05	FALSE
C11orf96	1.31142	0.138938	0.175673	0.790891	0.429008	0.999851	C11orf96	6.46811e-05	FALSE
ACCS	1.88051	-0.15897	0.143475	-1.108	0.267863	0.999851	ACCS	6.46811e-05	FALSE
EXT2	2.77054	-0.209442	0.124641	-1.68035	0.0928885	0.999851	EXT2	6.46811e-05	FALSE
ALX4	1.0574	0.0341844	0.195976	0.174432	0.861526	0.999851	ALX4	6.46811e-05	FALSE
CD82	4.89805	-0.0315562	0.137069	-0.230222	0.817919	0.999851	CD82	6.46811e-05	FALSE
TSPAN18	1.38173	-0.0737053	0.167718	-0.439459	0.660329	0.999851	TSPAN18	6.46811e-05	FALSE
TP53I11	1.22202	-0.0204064	0.179164	-0.113898	0.909319	0.999851	TP53I11	6.46811e-05	FALSE
TRAF6	2.00635	-0.145507	0.138718	-1.04895	0.294203	0.999851	TRAF6	6.46811e-05	FALSE
RAG1	1.17696	0.0841326	0.18374	0.45789	0.647031	0.999851	RAG1	6.46811e-05	FALSE
RAG2	1.06293	0.0662801	0.195922	0.338298	0.735138	0.999851	RAG2	6.46811e-05	FALSE
LRRC4C	1.37355	-0.037838	0.17127	-0.220926	0.82515	0.999851	LRRC4C	6.46811e-05	FALSE
API5	2.95898	0.0536612	0.12742	0.421137	0.673655	0.999851	API5	6.46811e-05	FALSE
TTC17	18.5844	-0.0994339	0.144663	-0.687346	0.491864	0.999851	TTC17	6.46811e-05	FALSE
HSD17B12	4.71745	-0.200799	0.135691	-1.47983	0.138919	0.999851	HSD17B12	6.46811e-05	FALSE
ALKBH3	1.89862	-0.0809746	0.141482	-0.572333	0.567096	0.999851	ALKBH3	6.46811e-05	FALSE
CD44	23.4043	-0.141272	0.166972	-0.846082	0.397507	0.999851	CD44	6.46811e-05	FALSE
SLC1A2	1.10981	0.0908199	0.19076	0.476094	0.634007	0.999851	SLC1A2	6.46811e-05	FALSE
PAMR1	1.12666	-0.00985541	0.187557	-0.0525462	0.958094	0.999851	PAMR1	6.46811e-05	FALSE
FJX1	1.05869	0.0357818	0.195898	0.182655	0.855069	0.999851	FJX1	6.46811e-05	FALSE
TRIM44	6.816	-0.0215588	0.132931	-0.162181	0.871163	0.999851	TRIM44	6.46811e-05	FALSE
LDLRAD3	5.08438	-0.201557	0.167673	-1.20208	0.229333	0.999851	LDLRAD3	6.46811e-05	FALSE
COMMD9	1.4886	-0.153573	0.15962	-0.962116	0.335992	0.999851	COMMD9	6.46811e-05	FALSE
PRR5L	1.73914	-0.0911042	0.149978	-0.607451	0.543551	0.999851	PRR5L	6.46811e-05	FALSE
KBTBD4	1.26659	0.0649249	0.176824	0.367172	0.713491	0.999851	KBTBD4	6.46811e-05	FALSE
FAM180B	1.04999	0.000645359	0.196522	0.00328391	0.99738	0.999851	FAM180B	6.46811e-05	FALSE
C1QTNF4	1.08826	0.0397683	0.192747	0.206324	0.836538	0.999851	C1QTNF4	6.46811e-05	FALSE
MTCH2	2.45464	-0.0783657	0.1311	-0.597756	0.550003	0.999851	MTCH2	6.46811e-05	FALSE
AGBL2	1.11331	-0.0124529	0.189516	-0.0657088	0.94761	0.999851	AGBL2	6.46811e-05	FALSE
FNBP4	9.27504	-0.160476	0.126311	-1.27049	0.203912	0.999851	FNBP4	6.46811e-05	FALSE
NUP160	4.66692	0.0126912	0.132307	0.0959223	0.923582	0.999851	NUP160	6.46811e-05	FALSE
PTPRJ	2.86465	-0.194345	0.142889	-1.36011	0.173795	0.999851	PTPRJ	6.46811e-05	FALSE
MADD	4.45119	-0.233131	0.126166	-1.84781	0.0646304	0.999851	MADD	6.46811e-05	FALSE
MYBPC3	11.8624	0.243284	0.175203	1.38858	0.164959	0.999851	MYBPC3	6.46811e-05	FALSE
SPI1	1.70191	0.149975	0.150637	0.995609	0.31944	0.999851	SPI1	6.46811e-05	FALSE
SLC39A13	1.22956	-0.0470297	0.178076	-0.264099	0.791703	0.999851	SLC39A13	6.46811e-05	FALSE
PSMC3	1.78717	0.139548	0.158483	0.880524	0.378575	0.999851	PSMC3	6.46811e-05	FALSE
RAPSN	1.09856	0.075858	0.191722	0.395667	0.69235	0.999851	RAPSN	6.46811e-05	FALSE
CELF1	8.51795	-0.0757856	0.128066	-0.591769	0.554005	0.999851	CELF1	6.46811e-05	FALSE
NDUFS3	2.48552	-0.0125097	0.157587	-0.0793828	0.936728	0.999851	NDUFS3	6.46811e-05	FALSE
CKAP5	3.62842	-0.194174	0.122827	-1.58088	0.113906	0.999851	CKAP5	6.46811e-05	FALSE
LRP4	5.94175	-0.278286	0.150947	-1.8436	0.0652415	0.999851	LRP4	6.46811e-05	FALSE
ARFGAP2	2.33833	0.0838608	0.135189	0.620321	0.535046	0.999851	ARFGAP2	6.46811e-05	FALSE
PACSIN3	1.4947	-0.116978	0.165741	-0.705789	0.480319	0.999851	PACSIN3	6.46811e-05	FALSE
DDB2	3.25314	-0.139644	0.133197	-1.04841	0.294452	0.999851	DDB2	6.46811e-05	FALSE
ACP2	1.17412	0.0713918	0.18462	0.386696	0.698981	0.999851	ACP2	6.46811e-05	FALSE
NR1H3	1.36407	-0.0245896	0.168091	-0.146288	0.883694	0.999851	NR1H3	6.46811e-05	FALSE
CREB3L1	1.21353	0.200617	0.183093	1.09571	0.273205	0.999851	CREB3L1	6.46811e-05	FALSE
DGKZ	2.59719	-0.00725462	0.124768	-0.0581448	0.953633	0.999851	DGKZ	6.46811e-05	FALSE
MDK	1.18131	0.244799	0.189258	1.29347	0.195849	0.999851	MDK	6.46811e-05	FALSE
AMBRA1	6.62121	-0.20316	0.132214	-1.5366	0.124392	0.999851	AMBRA1	6.46811e-05	FALSE
HARBI1	1.10849	0.0141432	0.190454	0.0742604	0.940803	0.999851	HARBI1	6.46811e-05	FALSE
ATG13	2.31897	-0.0978699	0.132421	-0.73908	0.459858	0.999851	ATG13	6.46811e-05	FALSE
ARHGAP1	2.54934	-0.015785	0.131647	-0.119904	0.904559	0.999851	ARHGAP1	6.46811e-05	FALSE
ZNF408	1.12054	-0.0531551	0.188443	-0.282074	0.777886	0.999851	ZNF408	6.46811e-05	FALSE
GLYATL2	1.08259	0.024132	0.193411	0.124771	0.900705	0.999851	GLYATL2	6.46811e-05	FALSE
GLYATL1	1.19904	-0.086602	0.180465	-0.479882	0.631311	0.999851	GLYATL1	6.46811e-05	FALSE
FAM111B	1.09457	0.04163	0.192793	0.215931	0.829041	0.999851	FAM111B	6.46811e-05	FALSE
FAM111A	2.4771	-0.116905	0.130823	-0.893615	0.371528	0.999851	FAM111A	6.46811e-05	FALSE
DTX4	1.07153	0.0513528	0.194391	0.264173	0.791646	0.999851	DTX4	6.46811e-05	FALSE
MPEG1	1.1219	0.0290315	0.189901	0.152877	0.878495	0.999851	MPEG1	6.46811e-05	FALSE
OSBP	3.97434	-0.0186832	0.123455	-0.151336	0.87971	0.999851	OSBP	6.46811e-05	FALSE
PATL1	3.01414	-0.217757	0.126271	-1.72452	0.0846137	0.999851	PATL1	6.46811e-05	FALSE
TMX2	1.58463	-0.259889	0.156625	-1.65931	0.0970532	0.999851	TMX2	6.46811e-05	FALSE
BTBD18	1.17018	0.0849206	0.184893	0.459295	0.646023	0.999851	BTBD18	6.46811e-05	FALSE
CTNND1	2.72927	0.0251315	0.131326	0.191367	0.848238	0.999851	CTNND1	6.46811e-05	FALSE
OR9Q1	1.10466	0.0660134	0.190997	0.345625	0.729625	0.999851	OR9Q1	6.46811e-05	FALSE
LPXN	3.51203	0.130018	0.126773	1.0256	0.305081	0.999851	LPXN	6.46811e-05	FALSE
ZFP91	1.85384	-0.135318	0.146574	-0.923203	0.355901	0.999851	ZFP91	6.46811e-05	FALSE
CNTF	1.04771	-0.00120983	0.196516	-0.00615638	0.995088	0.999851	CNTF	6.46811e-05	FALSE
GLYAT	1.07832	-0.00391338	0.193466	-0.0202277	0.983862	0.999851	GLYAT	6.46811e-05	FALSE
TIMM10	1.40066	0.207121	0.17128	1.20925	0.226565	0.999851	TIMM10	6.46811e-05	FALSE
SMTNL1	1.11385	-0.0249611	0.188617	-0.132338	0.894717	0.999851	SMTNL1	6.46811e-05	FALSE
UBE2L6	1.39711	-0.0315474	0.164854	-0.191366	0.848239	0.999851	UBE2L6	6.46811e-05	FALSE
SERPING1	1.75075	0.237676	0.156821	1.51558	0.129625	0.999851	SERPING1	6.46811e-05	FALSE
YPEL4	1.05822	0.010978	0.195497	0.0561545	0.955219	0.999851	YPEL4	6.46811e-05	FALSE
CLP1	1.18917	-0.0776579	0.181932	-0.426852	0.669487	0.999851	CLP1	6.46811e-05	FALSE
ZDHHC5	2.16818	0.0745203	0.13976	0.533203	0.593893	0.999851	ZDHHC5	6.46811e-05	FALSE
MED19	1.39777	0.181294	0.168749	1.07434	0.28267	0.999851	MED19	6.46811e-05	FALSE
FOLH1	1.05023	-0.0102986	0.196157	-0.0525019	0.958129	0.999851	FOLH1	6.46811e-05	FALSE
APLNR	1.09546	0.0612734	0.192139	0.318902	0.749801	0.999851	APLNR	6.46811e-05	FALSE
TNKS1BP1	1.2223	0.0826643	0.180231	0.458658	0.64648	0.999851	TNKS1BP1	6.46811e-05	FALSE
SSRP1	1.34751	0.0082509	0.17051	0.0483894	0.961406	0.999851	SSRP1	6.46811e-05	FALSE
P2RX3	1.0573	-0.0472953	0.194868	-0.242705	0.808234	0.999851	P2RX3	6.46811e-05	FALSE
SLC43A3	2.0584	-0.078075	0.144189	-0.541478	0.588178	0.999851	SLC43A3	6.46811e-05	FALSE
RTN4RL2	1.06961	0.0254119	0.194365	0.130743	0.895978	0.999851	RTN4RL2	6.46811e-05	FALSE
SLC43A1	1.14071	0.164294	0.189524	0.866876	0.38601	0.999851	SLC43A1	6.46811e-05	FALSE
VWCE	1.09702	0.00265823	0.191473	0.0138831	0.988923	0.999851	VWCE	6.46811e-05	FALSE
DDB1	3.13842	-0.0927846	0.123502	-0.751282	0.452483	0.999851	DDB1	6.46811e-05	FALSE
CYB561A3	1.34651	-0.221001	0.166953	-1.32374	0.185591	0.999851	CYB561A3	6.46811e-05	FALSE
TMEM138	1.51139	-0.0873372	0.158781	-0.550047	0.582287	0.999851	TMEM138	6.46811e-05	FALSE
TMEM216	1.2134	-0.0368871	0.178453	-0.206704	0.836241	0.999851	TMEM216	6.46811e-05	FALSE
CPSF7	2.98933	-0.177345	0.123344	-1.43781	0.150488	0.999851	CPSF7	6.46811e-05	FALSE
PPP1R32	1.11562	0.0315014	0.189391	0.16633	0.867897	0.999851	PPP1R32	6.46811e-05	FALSE
SYT7	1.10062	0.0900035	0.192996	0.466348	0.640966	0.999851	SYT7	6.46811e-05	FALSE
ZP1	1.05219	0.00480017	0.196168	0.0244697	0.980478	0.999851	ZP1	6.46811e-05	FALSE
PRPF19	1.29653	0.079914	0.173674	0.460139	0.645417	0.999851	PRPF19	6.46811e-05	FALSE
TMEM109	1.19454	0.0714627	0.182043	0.39256	0.694644	0.999851	TMEM109	6.46811e-05	FALSE
TMEM132A	1.07401	0.0291585	0.193962	0.150331	0.880503	0.999851	TMEM132A	6.46811e-05	FALSE
SLC15A3	1.42998	0.0876676	0.163785	0.535259	0.592471	0.999851	SLC15A3	6.46811e-05	FALSE
CD6	1.16722	-0.163534	0.18244	-0.89637	0.370055	0.999851	CD6	6.46811e-05	FALSE
CD5	1.1087	0.00549167	0.188986	0.0290586	0.976818	0.999851	CD5	6.46811e-05	FALSE
VPS37C	1.69877	0.0216981	0.150156	0.144504	0.885103	0.999851	VPS37C	6.46811e-05	FALSE
MS4A6E	1.06894	0.0105735	0.19448	0.0543678	0.956642	0.999851	MS4A6E	6.46811e-05	FALSE
MS4A14	1.0945	0.0311218	0.192229	0.1619	0.871385	0.999851	MS4A14	6.46811e-05	FALSE
MS4A5	1.17683	0.0679043	0.185762	0.365544	0.714705	0.999851	MS4A5	6.46811e-05	FALSE
MS4A1	1.05907	0.0557089	0.195972	0.284269	0.776204	0.999851	MS4A1	6.46811e-05	FALSE
MS4A13	1.11939	-0.02768	0.189172	-0.146321	0.883668	0.999851	MS4A13	6.46811e-05	FALSE
MS4A15	1.05826	0.0297318	0.195904	0.151767	0.879371	0.999851	MS4A15	6.46811e-05	FALSE
CCDC86	1.08465	0.0488534	0.192901	0.253257	0.80007	0.999851	CCDC86	6.46811e-05	FALSE
PTGDR2	1.08502	0.0471215	0.193586	0.243414	0.807685	0.999851	PTGDR2	6.46811e-05	FALSE
STX3	34.3652	-0.192683	0.166768	-1.15539	0.24793	0.999851	STX3	6.46811e-05	FALSE
MRPL16	2.5111	-0.0128242	0.137403	-0.0933331	0.925639	0.999851	MRPL16	6.46811e-05	FALSE
TCN1	1.09548	0.0620813	0.19197	0.323391	0.746399	0.999851	TCN1	6.46811e-05	FALSE
MS4A3	1.09114	0.0818875	0.194004	0.422093	0.672957	0.999851	MS4A3	6.46811e-05	FALSE
MS4A2	24.2707	-0.111197	0.17253	-0.644508	0.519246	0.999851	MS4A2	6.46811e-05	FALSE
MS4A6A	2.26125	-0.152018	0.159944	-0.950444	0.341887	0.999851	MS4A6A	6.46811e-05	FALSE
MS4A4A	7.09212	-0.220675	0.166927	-1.32199	0.186173	0.999851	MS4A4A	6.46811e-05	FALSE
MS4A4E	20.6978	-0.3199	0.173563	-1.84314	0.0653086	0.999851	MS4A4E	6.46811e-05	FALSE
POLR2G	1.42436	-0.20386	0.163404	-1.24758	0.212183	0.999851	POLR2G	6.46811e-05	FALSE
TAF6L	1.25311	0.130298	0.179233	0.726979	0.467239	0.999851	TAF6L	6.46811e-05	FALSE
TMEM223	1.54628	0.0519671	0.156898	0.331216	0.740481	0.999851	TMEM223	6.46811e-05	FALSE
TMEM179B	2.18279	-0.0591035	0.136103	-0.434257	0.664102	0.999851	TMEM179B	6.46811e-05	FALSE
NXF1	1.86814	-0.0330577	0.143551	-0.230285	0.81787	0.999851	NXF1	6.46811e-05	FALSE
STX5	3.11391	-0.230744	0.124896	-1.8475	0.0646751	0.999851	STX5	6.46811e-05	FALSE
WDR74	1.34052	0.0357924	0.169867	0.210709	0.833114	0.999851	WDR74	6.46811e-05	FALSE
SLC3A2	2.14764	0.0774187	0.1377	0.562226	0.573962	0.999851	SLC3A2	6.46811e-05	FALSE
ROM1	1.0715	-0.0440747	0.193411	-0.227881	0.819739	0.999851	ROM1	6.46811e-05	FALSE
B3GAT3	1.66178	0.0221497	0.15092	0.146765	0.883317	0.999851	B3GAT3	6.46811e-05	FALSE
GANAB	2.15401	-0.172346	0.133474	-1.29124	0.196621	0.999851	GANAB	6.46811e-05	FALSE
INTS5	1.12247	0.00919684	0.188849	0.0486995	0.961159	0.999851	INTS5	6.46811e-05	FALSE
UBXN1	1.92615	0.206314	0.148874	1.38583	0.165797	0.999851	UBXN1	6.46811e-05	FALSE
LRRN4CL	1.09898	0.0356124	0.191788	0.185686	0.852691	0.999851	LRRN4CL	6.46811e-05	FALSE
TTC9C	2.14815	-0.143612	0.136686	-1.05068	0.293407	0.999851	TTC9C	6.46811e-05	FALSE
ZBTB3	1.16965	0.0198522	0.184215	0.107767	0.914181	0.999851	ZBTB3	6.46811e-05	FALSE
FTH1	10.6115	0.0887157	0.173853	0.510293	0.609846	0.999851	FTH1	6.46811e-05	FALSE
INCENP	1.30212	-0.0358965	0.172452	-0.208153	0.835109	0.999851	INCENP	6.46811e-05	FALSE
ASRGL1	2.33404	0.00483304	0.139667	0.034604	0.972396	0.999851	ASRGL1	6.46811e-05	FALSE
SCGB1A1	1.84341	-0.157327	0.152648	-1.03065	0.302706	0.999851	SCGB1A1	6.46811e-05	FALSE
AHNAK	7.05106	-0.0732668	0.140027	-0.523233	0.600812	0.999851	AHNAK	6.46811e-05	FALSE
TUT1	1.26502	0.0294371	0.174129	0.169054	0.865754	0.999851	TUT1	6.46811e-05	FALSE
MTA2	1.30594	-0.0447423	0.171463	-0.260945	0.794135	0.999851	MTA2	6.46811e-05	FALSE
EML3	1.34916	0.0948887	0.169778	0.558901	0.57623	0.999851	EML3	6.46811e-05	FALSE
DAGLA	1.08958	-0.0744754	0.19112	-0.389679	0.696774	0.999851	DAGLA	6.46811e-05	FALSE
MYRF	1.07144	-0.0106675	0.194194	-0.054932	0.956193	0.999851	MYRF	6.46811e-05	FALSE
TMEM258	1.81189	0.0866232	0.152436	0.568259	0.569859	0.999851	TMEM258	6.46811e-05	FALSE
FADS2	2.52819	-0.101816	0.134568	-0.756614	0.449281	0.999851	FADS2	6.46811e-05	FALSE
FADS1	2.05414	-0.12144	0.140577	-0.863868	0.387661	0.999851	FADS1	6.46811e-05	FALSE
FADS3	1.70047	0.0881544	0.153465	0.574428	0.565678	0.999851	FADS3	6.46811e-05	FALSE
RAB3IL1	1.09674	0.0412148	0.191678	0.215021	0.829751	0.999851	RAB3IL1	6.46811e-05	FALSE
BEST1	1.56843	-0.198798	0.159097	-1.24953	0.21147	0.999851	BEST1	6.46811e-05	FALSE
PLCB3	1.18722	-0.0674751	0.181184	-0.372413	0.709585	0.999851	PLCB3	6.46811e-05	FALSE
BAD	1.37735	-0.020424	0.165865	-0.123136	0.901999	0.999851	BAD	6.46811e-05	FALSE
GPR137	1.43951	-0.0316336	0.162209	-0.195018	0.845379	0.999851	GPR137	6.46811e-05	FALSE
ESRRA	1.74119	0.0584397	0.149944	0.389743	0.696726	0.999851	ESRRA	6.46811e-05	FALSE
TRMT112	1.76869	0.0971736	0.16006	0.607109	0.543778	0.999851	TRMT112	6.46811e-05	FALSE
PRDX5	3.55934	0.34175	0.166155	2.05681	0.0397043	0.999851	PRDX5	6.46811e-05	FALSE
CCDC88B	2.12887	-0.0711619	0.138082	-0.51536	0.606302	0.999851	CCDC88B	6.46811e-05	FALSE
RPS6KA4	1.24905	-0.00231221	0.175838	-0.0131496	0.989508	0.999851	RPS6KA4	6.46811e-05	FALSE
STIP1	1.85054	-0.0840795	0.14427	-0.582792	0.560034	0.999851	STIP1	6.46811e-05	FALSE
FERMT3	1.82973	0.098575	0.145358	0.678151	0.497676	0.999851	FERMT3	6.46811e-05	FALSE
TRPT1	1.43341	0.150417	0.164539	0.914172	0.360626	0.999851	TRPT1	6.46811e-05	FALSE
NUDT22	1.67738	0.0271968	0.152347	0.178518	0.858316	0.999851	NUDT22	6.46811e-05	FALSE
DNAJC4	1.32362	-0.0185033	0.171312	-0.10801	0.913988	0.999851	DNAJC4	6.46811e-05	FALSE
VEGFB	2.18444	-0.0913024	0.142609	-0.64023	0.522023	0.999851	VEGFB	6.46811e-05	FALSE
FKBP2	2.05831	0.090648	0.149749	0.605332	0.544958	0.999851	FKBP2	6.46811e-05	FALSE
PPP1R14B	1.46272	0.147435	0.167899	0.878117	0.37988	0.999851	PPP1R14B	6.46811e-05	FALSE
ATL3	2.22644	0.0250803	0.136335	0.183961	0.854044	0.999851	ATL3	6.46811e-05	FALSE
RTN3	3.74734	-0.272925	0.124657	-2.18941	0.0285667	0.999851	RTN3	6.46811e-05	FALSE
MARK2	5.89259	-0.208386	0.129195	-1.61295	0.106755	0.999851	MARK2	6.46811e-05	FALSE
RCOR2	1.08896	-0.0159511	0.191459	-0.0833133	0.933602	0.999851	RCOR2	6.46811e-05	FALSE
NAA40	1.41772	0.0587096	0.165161	0.355469	0.722238	0.999851	NAA40	6.46811e-05	FALSE
OTUB1	1.7762	-0.0261974	0.147236	-0.177927	0.85878	0.999851	OTUB1	6.46811e-05	FALSE
MACROD1	2.0745	0.110543	0.149326	0.740278	0.459131	0.999851	MACROD1	6.46811e-05	FALSE
FLRT1	1.09806	-0.0516333	0.190513	-0.271023	0.786373	0.999851	FLRT1	6.46811e-05	FALSE
CHRM1	1.05008	-0.00355098	0.196521	-0.0180692	0.985584	0.999851	CHRM1	6.46811e-05	FALSE
SLC22A6	1.10574	0.125105	0.19212	0.651181	0.51493	0.999851	SLC22A6	6.46811e-05	FALSE
SLC22A8	1.09141	0.109262	0.193866	0.563597	0.573029	0.999851	SLC22A8	6.46811e-05	FALSE
SLC22A24	1.1076	-0.0202774	0.19154	-0.105865	0.915689	0.999851	SLC22A24	6.46811e-05	FALSE
SLC22A25	1.11178	0.0502797	0.190902	0.26338	0.792258	0.999851	SLC22A25	6.46811e-05	FALSE
SLC22A10	1.27296	0.16003	0.179002	0.89401	0.371316	0.999851	SLC22A10	6.46811e-05	FALSE
SLC22A9	1.06539	-0.00151314	0.195165	-0.00775314	0.993814	0.999851	SLC22A9	6.46811e-05	FALSE
LGALS12	1.53372	0.0169907	0.172554	0.0984656	0.921563	0.999851	LGALS12	6.46811e-05	FALSE
CAPN1	2.27846	-0.150836	0.132192	-1.14104	0.253854	0.999851	CAPN1	6.46811e-05	FALSE
DPF2	2.31634	-0.158801	0.133954	-1.18549	0.235823	0.999851	DPF2	6.46811e-05	FALSE
TIGD3	1.05197	0.0103369	0.196322	0.0526529	0.958008	0.999851	TIGD3	6.46811e-05	FALSE
SLC25A45	1.59729	-0.145601	0.155225	-0.937996	0.348247	0.999851	SLC25A45	6.46811e-05	FALSE
FRMD8	1.95789	-0.13509	0.141701	-0.953341	0.340417	0.999851	FRMD8	6.46811e-05	FALSE
NEAT1	78.031	-0.00626071	0.160074	-0.0391114	0.968802	0.999851	NEAT1	6.46811e-05	FALSE
MALAT1	1529.07	0.0553251	0.171706	0.322208	0.747295	0.999851	MALAT1	6.46811e-05	FALSE
SCYL1	1.70416	0.105067	0.150995	0.695834	0.486533	0.999851	SCYL1	6.46811e-05	FALSE
TMEM262	1.06561	0.0066143	0.194294	0.0340427	0.972843	0.999851	TMEM262	6.46811e-05	FALSE
VPS51	2.75258	-0.0594819	0.1284	-0.463255	0.643182	0.999851	VPS51	6.46811e-05	FALSE
TM7SF2	1.24464	0.0208589	0.178962	0.116554	0.907213	0.999851	TM7SF2	6.46811e-05	FALSE
ZNHIT2	1.15906	0.103206	0.185863	0.55528	0.578703	0.999851	ZNHIT2	6.46811e-05	FALSE
FAU	6.16941	0.147331	0.156069	0.944012	0.345163	0.999851	FAU	6.46811e-05	FALSE
SYVN1	1.37314	-0.0461443	0.168063	-0.274565	0.78365	0.999851	SYVN1	6.46811e-05	FALSE
MRPL49	1.22297	-0.0641655	0.178088	-0.360302	0.718621	0.999851	MRPL49	6.46811e-05	FALSE
SPDYC	1.05231	0.034462	0.196565	0.175321	0.860827	0.999851	SPDYC	6.46811e-05	FALSE
ATG2A	1.32911	0.0109837	0.171219	0.0641502	0.948851	0.999851	ATG2A	6.46811e-05	FALSE
PPP2R5B	1.28414	-0.00972133	0.173509	-0.0560277	0.95532	0.999851	PPP2R5B	6.46811e-05	FALSE
BATF2	1.0793	-0.0147727	0.192765	-0.0766361	0.938913	0.999851	BATF2	6.46811e-05	FALSE
SNX15	1.13141	0.0240007	0.187205	0.128205	0.897987	0.999851	SNX15	6.46811e-05	FALSE
SAC3D1	1.12952	0.0921427	0.189181	0.487062	0.626214	0.999851	SAC3D1	6.46811e-05	FALSE
NAALADL1	1.19497	-0.0207187	0.180479	-0.114798	0.908605	0.999851	NAALADL1	6.46811e-05	FALSE
CDCA5	1.08759	0.121917	0.194656	0.626321	0.531105	0.999851	CDCA5	6.46811e-05	FALSE
ZFPL1	1.40402	0.0110328	0.166762	0.0661589	0.947251	0.999851	ZFPL1	6.46811e-05	FALSE
NRXN2	1.07622	0.0344267	0.194291	0.177192	0.859358	0.999851	NRXN2	6.46811e-05	FALSE
RASGRP2	1.53171	0.0166401	0.160516	0.103666	0.917434	0.999851	RASGRP2	6.46811e-05	FALSE
PYGM	1.29488	0.207834	0.176332	1.17865	0.238539	0.999851	PYGM	6.46811e-05	FALSE
SF1	7.16719	-0.146367	0.138842	-1.05419	0.291794	0.999851	SF1	6.46811e-05	FALSE
MAP4K2	1.37982	0.0129863	0.166809	0.0778515	0.937946	0.999851	MAP4K2	6.46811e-05	FALSE
MEN1	1.16734	0.00695657	0.184247	0.0377567	0.969882	0.999851	MEN1	6.46811e-05	FALSE
CDC42BPG	1.06496	0.0104303	0.194404	0.053653	0.957212	0.999851	CDC42BPG	6.46811e-05	FALSE
EHD1	1.50716	0.10313	0.160818	0.641282	0.521339	0.999851	EHD1	6.46811e-05	FALSE
SF3B2	2.80681	-0.0910629	0.125533	-0.725408	0.468202	0.999851	SF3B2	6.46811e-05	FALSE
PACS1	10.4578	-0.0540874	0.139176	-0.388626	0.697553	0.999851	PACS1	6.46811e-05	FALSE
KLC2	1.21223	0.0507576	0.180689	0.280911	0.778778	0.999851	KLC2	6.46811e-05	FALSE
RAB1B	1.58082	0.0514845	0.156501	0.328973	0.742176	0.999851	RAB1B	6.46811e-05	FALSE
CNIH2	1.04957	0.0143482	0.196349	0.0730752	0.941746	0.999851	CNIH2	6.46811e-05	FALSE
YIF1A	1.34911	0.126676	0.172343	0.735021	0.462327	0.999851	YIF1A	6.46811e-05	FALSE
CD248	1.12965	0.115169	0.189464	0.607866	0.543276	0.999851	CD248	6.46811e-05	FALSE
RIN1	1.14268	-0.119932	0.185401	-0.64688	0.51771	0.999851	RIN1	6.46811e-05	FALSE
CCDC85B	1.77727	0.0364804	0.152222	0.239653	0.8106	0.999851	CCDC85B	6.46811e-05	FALSE
FOSL1	1.15077	-0.105653	0.184638	-0.572219	0.567174	0.999851	FOSL1	6.46811e-05	FALSE
C11orf68	1.2087	0.120406	0.182116	0.661148	0.508517	0.999851	C11orf68	6.46811e-05	FALSE
DRAP1	1.8743	0.156496	0.151306	1.0343	0.300998	0.999851	DRAP1	6.46811e-05	FALSE
SART1	1.87879	-0.148982	0.14243	-1.046	0.295561	0.999851	SART1	6.46811e-05	FALSE
EIF1AD	1.24218	0.157779	0.178995	0.88147	0.378064	0.999851	EIF1AD	6.46811e-05	FALSE
BANF1	2.00096	-0.0384463	0.147607	-0.260464	0.794506	0.999851	BANF1	6.46811e-05	FALSE
CATSPER1	1.11616	-0.0510367	0.189133	-0.269845	0.787279	0.999851	CATSPER1	6.46811e-05	FALSE
RNASEH2C	2.15692	0.131786	0.144441	0.91239	0.361563	0.999851	RNASEH2C	6.46811e-05	FALSE
AP5B1	1.23291	0.0870859	0.179772	0.484423	0.628086	0.999851	AP5B1	6.46811e-05	FALSE
CFL1	2.87374	0.371129	0.146874	2.52684	0.0115093	0.999851	CFL1	6.46811e-05	FALSE
SNX32	1.20259	-0.140355	0.17891	-0.784497	0.432748	0.999851	SNX32	6.46811e-05	FALSE
MUS81	1.73304	0.0349571	0.150546	0.232201	0.816382	0.999851	MUS81	6.46811e-05	FALSE
EFEMP2	1.24291	-0.00421077	0.178212	-0.0236279	0.981149	0.999851	EFEMP2	6.46811e-05	FALSE
CTSW	1.12904	0.0159565	0.187678	0.0850205	0.932245	0.999851	CTSW	6.46811e-05	FALSE
FIBP	1.33186	0.220555	0.173426	1.27175	0.203461	0.999851	FIBP	6.46811e-05	FALSE
LTBP3	1.50727	-0.019959	0.159092	-0.125456	0.900163	0.999851	LTBP3	6.46811e-05	FALSE
FAM89B	1.19246	-0.106211	0.182445	-0.582157	0.560461	0.999851	FAM89B	6.46811e-05	FALSE
EHBP1L1	1.86164	-0.045267	0.14652	-0.308947	0.757362	0.999851	EHBP1L1	6.46811e-05	FALSE
KCNK7	1.05649	0.0404424	0.196398	0.205921	0.836853	0.999851	KCNK7	6.46811e-05	FALSE
MAP3K11	1.80436	0.155263	0.146309	1.0612	0.288598	0.999851	MAP3K11	6.46811e-05	FALSE
SIPA1	1.42476	-0.000505916	0.163427	-0.00309568	0.99753	0.999851	SIPA1	6.46811e-05	FALSE
RELA	1.49604	-0.129082	0.159647	-0.808543	0.418778	0.999851	RELA	6.46811e-05	FALSE
KAT5	1.74401	-0.0789549	0.148954	-0.530063	0.596068	0.999851	KAT5	6.46811e-05	FALSE
PPP1CA	1.52899	0.00279775	0.158544	0.0176465	0.985921	0.999851	PPP1CA	6.46811e-05	FALSE
TBC1D10C	1.21457	0.104132	0.180964	0.575433	0.564998	0.999851	TBC1D10C	6.46811e-05	FALSE
CARNS1	1.08942	0.0437688	0.192766	0.227056	0.82038	0.999851	CARNS1	6.46811e-05	FALSE
RPS6KB2	1.41954	0.117621	0.165588	0.710323	0.477504	0.999851	RPS6KB2	6.46811e-05	FALSE
CORO1B	1.29494	-0.0245936	0.172124	-0.142883	0.886383	0.999851	CORO1B	6.46811e-05	FALSE
CABP4	1.10799	-0.0977246	0.187891	-0.520112	0.602985	0.999851	CABP4	6.46811e-05	FALSE
TMEM134	1.50637	-0.0379327	0.160116	-0.236908	0.812728	0.999851	TMEM134	6.46811e-05	FALSE
AIP	1.37467	0.0781372	0.168044	0.46498	0.641946	0.999851	AIP	6.46811e-05	FALSE
SYT12	1.09784	-0.124476	0.189697	-0.656182	0.511707	0.999851	SYT12	6.46811e-05	FALSE
RHOD	1.17227	0.0664183	0.184368	0.360248	0.718662	0.999851	RHOD	6.46811e-05	FALSE
KDM2A	10.0688	-0.045489	0.134814	-0.337419	0.735801	0.999851	KDM2A	6.46811e-05	FALSE
ANKRD13D	3.22202	-0.23215	0.124693	-1.86177	0.062635	0.999851	ANKRD13D	6.46811e-05	FALSE
SSH3	1.39979	-0.132429	0.164468	-0.805194	0.420708	0.999851	SSH3	6.46811e-05	FALSE
RAD9A	2.44253	-0.00928579	0.132813	-0.0699163	0.94426	0.999851	RAD9A	6.46811e-05	FALSE
POLD4	1.32905	-0.0947922	0.171392	-0.553073	0.580213	0.999851	POLD4	6.46811e-05	FALSE
CLCF1	1.07357	0.0799601	0.194776	0.410524	0.681422	0.999851	CLCF1	6.46811e-05	FALSE
RBM14	1.66721	-0.212035	0.15278	-1.38785	0.165184	0.999851	RBM14	6.46811e-05	FALSE
RBM4	3.26583	-0.107085	0.130689	-0.819392	0.412563	0.999851	RBM4	6.46811e-05	FALSE
RBM4B	2.19242	-0.11458	0.138677	-0.826236	0.40867	0.999851	RBM4B	6.46811e-05	FALSE
SPTBN2	1.07968	-0.104663	0.191101	-0.547682	0.583911	0.999851	SPTBN2	6.46811e-05	FALSE
C11orf80	2.07308	-0.144775	0.139277	-1.03948	0.298581	0.999851	C11orf80	6.46811e-05	FALSE
RCE1	1.203	-0.0174647	0.180808	-0.0965926	0.92305	0.999851	RCE1	6.46811e-05	FALSE
PC	1.88496	-0.149175	0.145543	-1.02496	0.305383	0.999851	PC	6.46811e-05	FALSE
LRFN4	1.51631	-0.02016	0.160401	-0.125685	0.899981	0.999851	LRFN4	6.46811e-05	FALSE
BRMS1	1.32248	0.0293915	0.170574	0.17231	0.863194	0.999851	BRMS1	6.46811e-05	FALSE
SLC29A2	1.10031	0.00124771	0.190462	0.00655098	0.994773	0.999851	SLC29A2	6.46811e-05	FALSE
MRPL11	1.45866	0.0567806	0.165323	0.343452	0.731258	0.999851	MRPL11	6.46811e-05	FALSE
PELI3	1.09725	0.0187371	0.191303	0.0979448	0.921976	0.999851	PELI3	6.46811e-05	FALSE
DPP3	1.19377	-0.00224634	0.180912	-0.0124168	0.990093	0.999851	DPP3	6.46811e-05	FALSE
ZDHHC24	1.58106	-0.107917	0.153481	-0.703132	0.481973	0.999851	ZDHHC24	6.46811e-05	FALSE
CTSF	1.29236	-0.0151009	0.173487	-0.0870433	0.930637	0.999851	CTSF	6.46811e-05	FALSE
CCS	2.19398	0.0505007	0.136001	0.371327	0.710394	0.999851	CCS	6.46811e-05	FALSE
PPFIA1	3.91411	-0.0935776	0.128953	-0.725671	0.46804	0.999851	PPFIA1	6.46811e-05	FALSE
CTTN	1.47521	0.0741983	0.164458	0.451169	0.651868	0.999851	CTTN	6.46811e-05	FALSE
SHANK2	1.17636	0.100395	0.184967	0.542773	0.587286	0.999851	SHANK2	6.46811e-05	FALSE
DHCR7	1.09207	-0.012826	0.191433	-0.0670003	0.946581	0.999851	DHCR7	6.46811e-05	FALSE
NADSYN1	2.84478	-0.0695773	0.127802	-0.544416	0.586155	0.999851	NADSYN1	6.46811e-05	FALSE
RNF121	2.50872	-0.195294	0.128811	-1.51613	0.129485	0.999851	RNF121	6.46811e-05	FALSE
IL18BP	1.13211	0.034686	0.186908	0.185578	0.852776	0.999851	IL18BP	6.46811e-05	FALSE
NUMA1	3.55304	-0.116453	0.130339	-0.893461	0.37161	0.999851	NUMA1	6.46811e-05	FALSE
MRPL21	1.85604	0.157595	0.154346	1.02105	0.307229	0.999851	MRPL21	6.46811e-05	FALSE
IGHMBP2	1.49281	0.0743871	0.160288	0.464084	0.642587	0.999851	IGHMBP2	6.46811e-05	FALSE
MRGPRF	1.08444	-0.0379343	0.191989	-0.197586	0.843369	0.999851	MRGPRF	6.46811e-05	FALSE
TPCN2	1.92301	0.109001	0.143532	0.75942	0.447601	0.999851	TPCN2	6.46811e-05	FALSE
MYEOV	1.05639	0.0123662	0.196052	0.0630764	0.949706	0.999851	MYEOV	6.46811e-05	FALSE
CCND1	1.78405	0.0445721	0.155158	0.28727	0.773906	0.999851	CCND1	6.46811e-05	FALSE
ANO1	1.09031	-0.0294106	0.192126	-0.15308	0.878335	0.999851	ANO1	6.46811e-05	FALSE
FADD	1.12193	0.107214	0.188874	0.567647	0.570275	0.999851	FADD	6.46811e-05	FALSE
NDUFS8	3.14813	0.34565	0.151163	2.28661	0.0222188	0.999851	NDUFS8	6.46811e-05	FALSE
TCIRG1	1.63544	-0.0781494	0.152053	-0.51396	0.60728	0.999851	TCIRG1	6.46811e-05	FALSE
CHKA	8.25451	-0.226131	0.150371	-1.50382	0.132628	0.999851	CHKA	6.46811e-05	FALSE
C11orf24	1.61517	-0.0911015	0.155151	-0.58718	0.557083	0.999851	C11orf24	6.46811e-05	FALSE
LRP5	1.52836	-0.0336647	0.158305	-0.212658	0.831594	0.999851	LRP5	6.46811e-05	FALSE
PPP6R3	13.6844	-0.164079	0.136501	-1.20204	0.229348	0.999851	PPP6R3	6.46811e-05	FALSE
GAL	1.05173	0.0285625	0.196618	0.145269	0.884498	0.999851	GAL	6.46811e-05	FALSE
CPT1A	3.56697	-0.121719	0.134361	-0.905913	0.364982	0.999851	CPT1A	6.46811e-05	FALSE
PITPNM1	1.19096	0.0936203	0.181758	0.515081	0.606496	0.999851	PITPNM1	6.46811e-05	FALSE
CDK2AP2	1.43752	-0.000691661	0.166331	-0.00415834	0.996682	0.999851	CDK2AP2	6.46811e-05	FALSE
GSTP1	3.31923	0.269388	0.160335	1.68015	0.0929274	0.999851	GSTP1	6.46811e-05	FALSE
NDUFV1	4.14462	0.150065	0.145389	1.03216	0.301996	0.999851	NDUFV1	6.46811e-05	FALSE
NUDT8	1.49477	0.132542	0.167642	0.790627	0.429162	0.999851	NUDT8	6.46811e-05	FALSE
ALDH3B2	1.05	0.0239125	0.196831	0.121487	0.903305	0.999851	ALDH3B2	6.46811e-05	FALSE
UNC93B1	1.37198	-0.051485	0.167085	-0.308137	0.757978	0.999851	UNC93B1	6.46811e-05	FALSE
ALDH3B1	1.60322	-0.0898437	0.154082	-0.583092	0.559831	0.999851	ALDH3B1	6.46811e-05	FALSE
UCP2	1.53305	-0.0186296	0.159534	-0.116775	0.907038	0.999851	UCP2	6.46811e-05	FALSE
UCP3	1.0853	0.0613232	0.19197	0.319441	0.749392	0.999851	UCP3	6.46811e-05	FALSE
C2CD3	2.75562	0.0520016	0.130662	0.397985	0.690641	0.999851	C2CD3	6.46811e-05	FALSE
PPME1	2.54268	-0.111157	0.130807	-0.849784	0.395445	0.999851	PPME1	6.46811e-05	FALSE
P4HA3	1.5214	-0.0164487	0.160695	-0.10236	0.918471	0.999851	P4HA3	6.46811e-05	FALSE
PGM2L1	1.53972	-0.106538	0.156576	-0.680421	0.496238	0.999851	PGM2L1	6.46811e-05	FALSE
KCNE3	1.69679	0.197587	0.150695	1.31117	0.1898	0.999851	KCNE3	6.46811e-05	FALSE
LIPT2	1.06865	0.0649726	0.194384	0.334249	0.738192	0.999851	LIPT2	6.46811e-05	FALSE
RELT	1.39487	-0.138494	0.165207	-0.838307	0.401858	0.999851	RELT	6.46811e-05	FALSE
FAM168A	4.76652	0.0861306	0.128719	0.669136	0.503409	0.999851	FAM168A	6.46811e-05	FALSE
PLEKHB1	1.10097	-0.00253335	0.19025	-0.0133159	0.989376	0.999851	PLEKHB1	6.46811e-05	FALSE
RAB6A	6.92017	-0.120413	0.132158	-0.911129	0.362228	0.999851	RAB6A	6.46811e-05	FALSE
MRPL48	2.1184	-0.135225	0.137498	-0.983468	0.325377	0.999851	MRPL48	6.46811e-05	FALSE
COA4	1.66136	0.0553578	0.153195	0.361356	0.717833	0.999851	COA4	6.46811e-05	FALSE
PAAF1	2.18678	-0.157047	0.139741	-1.12385	0.261079	0.999851	PAAF1	6.46811e-05	FALSE
DNAJB13	1.06189	0.0530299	0.195848	0.27077	0.786568	0.999851	DNAJB13	6.46811e-05	FALSE
ARAP1-AS1	1.11594	-0.111298	0.186733	-0.596027	0.551157	0.999851	ARAP1-AS1	6.46811e-05	FALSE
ARAP1-AS2	1.18081	-0.182907	0.180809	-1.0116	0.311727	0.999851	ARAP1-AS2	6.46811e-05	FALSE
STARD10	1.24756	-0.0472565	0.177602	-0.266081	0.790176	0.999851	STARD10	6.46811e-05	FALSE
ATG16L2	4.10303	-0.180629	0.12562	-1.4379	0.150464	0.999851	ATG16L2	6.46811e-05	FALSE
FCHSD2	11.991	-0.0463568	0.141633	-0.327303	0.743439	0.999851	FCHSD2	6.46811e-05	FALSE
P2RY2	1.06868	-0.00912447	0.194705	-0.046863	0.962622	0.999851	P2RY2	6.46811e-05	FALSE
P2RY6	1.10748	0.00794256	0.190694	0.0416508	0.966777	0.999851	P2RY6	6.46811e-05	FALSE
ARHGEF17	1.17014	-0.00333372	0.183315	-0.0181858	0.985491	0.999851	ARHGEF17	6.46811e-05	FALSE
LAMTOR1	1.88502	-0.0557286	0.144266	-0.38629	0.699282	0.999851	LAMTOR1	6.46811e-05	FALSE
ANAPC15	1.20009	-0.110111	0.178858	-0.615631	0.538138	0.999851	ANAPC15	6.46811e-05	FALSE
FOLR3	1.05615	0.00102158	0.195777	0.00521809	0.995837	0.999851	FOLR3	6.46811e-05	FALSE
FOLR2	1.15738	0.0198569	0.185348	0.107133	0.914684	0.999851	FOLR2	6.46811e-05	FALSE
INPPL1	1.76149	-0.0849941	0.146048	-0.581959	0.560594	0.999851	INPPL1	6.46811e-05	FALSE
CLPB	1.88213	-0.0841017	0.144427	-0.582313	0.560356	0.999851	CLPB	6.46811e-05	FALSE
PDE2A	1.28315	-0.139799	0.173964	-0.803612	0.421621	0.999851	PDE2A	6.46811e-05	FALSE
ARAP1	3.89636	-0.268406	0.135652	-1.97864	0.0478571	0.999851	ARAP1	6.46811e-05	FALSE
PAK1	9.93975	-0.0484853	0.155885	-0.311033	0.755775	0.999851	PAK1	6.46811e-05	FALSE
CLNS1A	3.84362	-0.343984	0.121839	-2.82326	0.00475386	0.999851	CLNS1A	6.46811e-05	FALSE
AQP11	1.73962	-0.130399	0.148326	-0.879142	0.379324	0.999851	AQP11	6.46811e-05	FALSE
RSF1	8.28916	-0.132978	0.133582	-0.995479	0.319504	0.999851	RSF1	6.46811e-05	FALSE
AAMDC	4.21611	-0.112319	0.141221	-0.795341	0.426415	0.999851	AAMDC	6.46811e-05	FALSE
INTS4	3.75379	-0.0558525	0.127892	-0.436717	0.662317	0.999851	INTS4	6.46811e-05	FALSE
KCTD14	1.05957	-0.0019749	0.1955	-0.0101018	0.99194	0.999851	KCTD14	6.46811e-05	FALSE
THRSP	1.0833	-0.0246225	0.191524	-0.128561	0.897705	0.999851	THRSP	6.46811e-05	FALSE
WNT11	1.27288	-0.299511	0.173197	-1.72931	0.083754	0.999851	WNT11	6.46811e-05	FALSE
LRRC32	1.10951	-0.00821614	0.189965	-0.0432507	0.965502	0.999851	LRRC32	6.46811e-05	FALSE
TSKU	1.10792	-0.0177915	0.189802	-0.0937375	0.925318	0.999851	TSKU	6.46811e-05	FALSE
ACER3	35.3253	-0.0775467	0.166123	-0.466802	0.640641	0.999851	ACER3	6.46811e-05	FALSE
B3GNT6	1.05871	-0.0155784	0.195243	-0.0797901	0.936404	0.999851	B3GNT6	6.46811e-05	FALSE
CAPN5	1.3255	-0.0527257	0.169886	-0.310359	0.756288	0.999851	CAPN5	6.46811e-05	FALSE
MYO7A	1.10703	0.00726382	0.18954	0.0383234	0.96943	0.999851	MYO7A	6.46811e-05	FALSE
GDPD4	1.12207	0.105213	0.191075	0.550638	0.581882	0.999851	GDPD4	6.46811e-05	FALSE
ARRB1	5.32889	-0.0459477	0.136817	-0.335834	0.736996	0.999851	ARRB1	6.46811e-05	FALSE
RPS3	4.26907	-0.0593545	0.156505	-0.379249	0.704503	0.999851	RPS3	6.46811e-05	FALSE
KLHL35	1.07784	-0.0106419	0.192539	-0.0552715	0.955922	0.999851	KLHL35	6.46811e-05	FALSE
GDPD5	1.20264	-0.0740786	0.179724	-0.412179	0.680208	0.999851	GDPD5	6.46811e-05	FALSE
SERPINH1	1.30856	0.113936	0.175579	0.648916	0.516393	0.999851	SERPINH1	6.46811e-05	FALSE
MAP6	1.09171	0.0589371	0.192996	0.305379	0.760077	0.999851	MAP6	6.46811e-05	FALSE
DGAT2	1.0741	0.0290645	0.193106	0.150511	0.880362	0.999851	DGAT2	6.46811e-05	FALSE
UVRAG	8.12125	-0.0797428	0.133112	-0.599066	0.549129	0.999851	UVRAG	6.46811e-05	FALSE
POLD3	2.08046	-0.0787187	0.136435	-0.57697	0.56396	0.999851	POLD3	6.46811e-05	FALSE
CHRDL2	1.13731	0.119279	0.189138	0.630648	0.528271	0.999851	CHRDL2	6.46811e-05	FALSE
RNF169	4.49044	-0.190408	0.127106	-1.49802	0.134127	0.999851	RNF169	6.46811e-05	FALSE
XRRA1	4.00997	-0.0398746	0.143107	-0.278634	0.780526	0.999851	XRRA1	6.46811e-05	FALSE
SPCS2	2.73482	-0.109997	0.132312	-0.831344	0.405779	0.999851	SPCS2	6.46811e-05	FALSE
NEU3	1.81906	-0.0869792	0.147596	-0.589305	0.555657	0.999851	NEU3	6.46811e-05	FALSE
OR2AT4	1.0882	0.00678824	0.191626	0.0354244	0.971741	0.999851	OR2AT4	6.46811e-05	FALSE
SLCO2B1	15.944	-0.218229	0.166397	-1.3115	0.189688	0.999851	SLCO2B1	6.46811e-05	FALSE
PRSS23	1.40953	-0.135906	0.165715	-0.820118	0.412149	0.999851	PRSS23	6.46811e-05	FALSE
FZD4	1.22969	-0.0670968	0.178207	-0.376511	0.706537	0.999851	FZD4	6.46811e-05	FALSE
TMEM135	4.67249	-0.0273513	0.13716	-0.199412	0.84194	0.999851	TMEM135	6.46811e-05	FALSE
RAB38	3.06207	0.0161157	0.143489	0.112313	0.910575	0.999851	RAB38	6.46811e-05	FALSE
CTSC	2.43678	-0.0541509	0.138907	-0.389836	0.696658	0.999851	CTSC	6.46811e-05	FALSE
GRM5-AS1	1.05246	0.028756	0.196625	0.146248	0.883726	0.999851	GRM5-AS1	6.46811e-05	FALSE
GRM5	1.13111	-0.0882858	0.185561	-0.475778	0.634233	0.999851	GRM5	6.46811e-05	FALSE
TYR	1.05673	0.000195419	0.19547	0.00099974	0.999202	0.999851	TYR	6.46811e-05	FALSE
CREBZF	3.59445	-0.121189	0.126916	-0.954874	0.339642	0.999851	CREBZF	6.46811e-05	FALSE
CCDC89	1.07233	-0.015597	0.193161	-0.0807462	0.935644	0.999851	CCDC89	6.46811e-05	FALSE
SYTL2	17.7759	-0.187552	0.142059	-1.32024	0.186756	0.999851	SYTL2	6.46811e-05	FALSE
CCDC83	1.09383	-0.0364362	0.190979	-0.190787	0.848693	0.999851	CCDC83	6.46811e-05	FALSE
PICALM	13.5227	-0.112273	0.14147	-0.793619	0.427417	0.999851	PICALM	6.46811e-05	FALSE
EED	2.12422	-0.0128473	0.136365	-0.0942127	0.92494	0.999851	EED	6.46811e-05	FALSE
CCDC81	1.10269	0.0460299	0.190733	0.241332	0.809298	0.999851	CCDC81	6.46811e-05	FALSE
ME3	1.36766	-0.0383844	0.169482	-0.226481	0.820827	0.999851	ME3	6.46811e-05	FALSE
PRCP	1.65144	-0.106787	0.152683	-0.699402	0.484301	0.999851	PRCP	6.46811e-05	FALSE
RAB30	1.55033	-0.0860224	0.156351	-0.550189	0.58219	0.999851	RAB30	6.46811e-05	FALSE
PCF11	4.043	-0.0716671	0.124371	-0.576237	0.564455	0.999851	PCF11	6.46811e-05	FALSE
ANKRD42	1.51802	-0.00343944	0.159126	-0.0216146	0.982755	0.999851	ANKRD42	6.46811e-05	FALSE
CCDC90B	1.97852	-0.123269	0.14005	-0.880178	0.378763	0.999851	CCDC90B	6.46811e-05	FALSE
DLG2	6.36854	-0.201064	0.157675	-1.27518	0.202244	0.999851	DLG2	6.46811e-05	FALSE
TMEM126B	1.88947	0.109291	0.144576	0.755943	0.449683	0.999851	TMEM126B	6.46811e-05	FALSE
TMEM126A	1.62553	-0.0331784	0.156843	-0.211539	0.832467	0.999851	TMEM126A	6.46811e-05	FALSE
ALG8	1.94665	-0.210046	0.141365	-1.48584	0.137323	0.999851	ALG8	6.46811e-05	FALSE
KCTD21-AS1	1.18377	0.0516618	0.183252	0.281916	0.778008	0.999851	KCTD21-AS1	6.46811e-05	FALSE
KCTD21	1.25404	-0.0853405	0.174417	-0.48929	0.624637	0.999851	KCTD21	6.46811e-05	FALSE
USP35	1.14684	0.134588	0.186808	0.720465	0.471239	0.999851	USP35	6.46811e-05	FALSE
GAB2	5.66129	-0.116487	0.13156	-0.885424	0.375928	0.999851	GAB2	6.46811e-05	FALSE
NARS2	2.78993	-0.0334733	0.133449	-0.250833	0.801944	0.999851	NARS2	6.46811e-05	FALSE
TENM4	1.30472	0.174507	0.175882	0.992184	0.321108	0.999851	TENM4	6.46811e-05	FALSE
FAM181B	1.05025	0.0325778	0.196651	0.165663	0.868422	0.999851	FAM181B	6.46811e-05	FALSE
CCDC82	2.81009	-0.0417462	0.123971	-0.336741	0.736312	0.999851	CCDC82	6.46811e-05	FALSE
JRKL	1.51618	-0.0583489	0.160136	-0.364372	0.71558	0.999851	JRKL	6.46811e-05	FALSE
JRKL-AS1	1.09852	-0.184859	0.19069	-0.969419	0.332336	0.999851	JRKL-AS1	6.46811e-05	FALSE
CNTN5	1.38839	-0.0313486	0.16768	-0.186955	0.851696	0.999851	CNTN5	6.46811e-05	FALSE
ARHGAP42	1.59811	0.109698	0.159937	0.685882	0.492788	0.999851	ARHGAP42	6.46811e-05	FALSE
PGR	1.15671	-0.0869269	0.184421	-0.471351	0.63739	0.999851	PGR	6.46811e-05	FALSE
TRPC6	1.11652	0.00892165	0.189257	0.0471404	0.962401	0.999851	TRPC6	6.46811e-05	FALSE
ANGPTL5	1.08527	-0.0270743	0.192101	-0.140938	0.887919	0.999851	ANGPTL5	6.46811e-05	FALSE
CWC15	1.98423	-0.148186	0.140478	-1.05487	0.291486	0.999851	CWC15	6.46811e-05	FALSE
KDM4D	1.14067	-0.0106199	0.187156	-0.0567437	0.954749	0.999851	KDM4D	6.46811e-05	FALSE
ENDOD1	1.79719	-0.054137	0.145868	-0.371137	0.710535	0.999851	ENDOD1	6.46811e-05	FALSE
SESN3	4.84835	-0.16184	0.148142	-1.09247	0.274628	0.999851	SESN3	6.46811e-05	FALSE
FAM76B	1.98439	-0.0628032	0.139809	-0.449208	0.653282	0.999851	FAM76B	6.46811e-05	FALSE
CEP57	4.03805	-0.133087	0.122057	-1.09037	0.27555	0.999851	CEP57	6.46811e-05	FALSE
MTMR2	2.58342	0.013369	0.129472	0.103257	0.917759	0.999851	MTMR2	6.46811e-05	FALSE
MAML2	35.7763	-0.0291598	0.168313	-0.173248	0.862457	0.999851	MAML2	6.46811e-05	FALSE
MED17	2.18631	0.0601631	0.140472	0.428291	0.668439	0.999851	MED17	6.46811e-05	FALSE
VSTM5	1.07631	0.10185	0.195129	0.521963	0.601696	0.999851	VSTM5	6.46811e-05	FALSE
HEPHL1	1.17481	0.0572824	0.185067	0.309523	0.756924	0.999851	HEPHL1	6.46811e-05	FALSE
PANX1	1.45512	-0.023802	0.162667	-0.146324	0.883666	0.999851	PANX1	6.46811e-05	FALSE
GPR83	1.04777	0.0189842	0.196865	0.0964326	0.923177	0.999851	GPR83	6.46811e-05	FALSE
ANKRD49	2.02716	0.00997528	0.140392	0.0710528	0.943356	0.999851	ANKRD49	6.46811e-05	FALSE
PIWIL4	1.73006	-0.00959012	0.150758	-0.0636127	0.949279	0.999851	PIWIL4	6.46811e-05	FALSE
AMOTL1	1.91065	0.0723572	0.146645	0.493417	0.621718	0.999851	AMOTL1	6.46811e-05	FALSE
NOX4	1.31726	0.183543	0.177016	1.03687	0.299796	0.999851	NOX4	6.46811e-05	FALSE
NAALAD2	1.11738	-0.0736034	0.187278	-0.393017	0.694307	0.999851	NAALAD2	6.46811e-05	FALSE
CHORDC1	2.44584	-0.0307247	0.129087	-0.238016	0.811868	0.999851	CHORDC1	6.46811e-05	FALSE
FAT3	1.1189	-0.0248612	0.18902	-0.131527	0.895359	0.999851	FAT3	6.46811e-05	FALSE
SLC36A4	2.77001	-0.0164653	0.135889	-0.121168	0.903558	0.999851	SLC36A4	6.46811e-05	FALSE
SMCO4	1.44241	0.0437229	0.164984	0.265012	0.791	0.999851	SMCO4	6.46811e-05	FALSE
TAF1D	5.99333	-0.0879347	0.134914	-0.651781	0.514543	0.999851	TAF1D	6.46811e-05	FALSE
C11orf54	2.03659	-0.114667	0.143992	-0.796349	0.425829	0.999851	C11orf54	6.46811e-05	FALSE
CUL5	6.8016	-0.0847334	0.12839	-0.659971	0.509272	0.999851	CUL5	6.46811e-05	FALSE
ACAT1	4.38545	0.123175	0.15364	0.801712	0.422719	0.999851	ACAT1	6.46811e-05	FALSE
NPAT	2.97165	-0.0226828	0.131526	-0.172459	0.863077	0.999851	NPAT	6.46811e-05	FALSE
ATM	8.69391	-0.0073368	0.133485	-0.0549635	0.956168	0.999851	ATM	6.46811e-05	FALSE
C11orf65	2.22929	0.00270599	0.142202	0.0190291	0.984818	0.999851	C11orf65	6.46811e-05	FALSE
EXPH5	1.12228	0.027747	0.188401	0.147276	0.882914	0.999851	EXPH5	6.46811e-05	FALSE
DDX10	4.42746	-0.203001	0.125539	-1.61703	0.105872	0.999851	DDX10	6.46811e-05	FALSE
RDX	4.97933	-0.002567	0.124666	-0.0205911	0.983572	0.999851	RDX	6.46811e-05	FALSE
AASDHPPT	1.90492	0.183121	0.144364	1.26847	0.204631	0.999851	AASDHPPT	6.46811e-05	FALSE
GUCY1A2	1.39424	-0.00201757	0.168966	-0.0119407	0.990473	0.999851	GUCY1A2	6.46811e-05	FALSE
CWF19L2	6.04241	-0.288327	0.124293	-2.31974	0.0203549	0.999851	CWF19L2	6.46811e-05	FALSE
ALKBH8	2.08748	-0.109908	0.140154	-0.784194	0.432926	0.999851	ALKBH8	6.46811e-05	FALSE
ELMOD1	1.09618	-0.0176885	0.191663	-0.0922898	0.926468	0.999851	ELMOD1	6.46811e-05	FALSE
SLN	1.10386	0.0319538	0.192127	0.166316	0.867908	0.999851	SLN	6.46811e-05	FALSE
SLC35F2	1.29584	-0.186779	0.171913	-1.08647	0.27727	0.999851	SLC35F2	6.46811e-05	FALSE
RAB39A	1.11949	0.0280752	0.189812	0.147911	0.882413	0.999851	RAB39A	6.46811e-05	FALSE
PDGFD	1.75679	-0.0402049	0.160683	-0.250212	0.802423	0.999851	PDGFD	6.46811e-05	FALSE
CASP4	1.60673	-0.147064	0.154123	-0.954199	0.339983	0.999851	CASP4	6.46811e-05	FALSE
CASP5	1.06009	0.0111123	0.195613	0.0568078	0.954698	0.999851	CASP5	6.46811e-05	FALSE
CASP1	1.12723	0.0798268	0.189541	0.421159	0.673639	0.999851	CASP1	6.46811e-05	FALSE
CARD18	1.09469	0.0245102	0.192681	0.127206	0.898777	0.999851	CARD18	6.46811e-05	FALSE
GRIA4	1.10652	0.00372288	0.190135	0.0195802	0.984378	0.999851	GRIA4	6.46811e-05	FALSE
MSANTD4	1.427	-0.0914649	0.163191	-0.560478	0.575153	0.999851	MSANTD4	6.46811e-05	FALSE
KBTBD3	1.41917	-0.152948	0.162611	-0.940578	0.346921	0.999851	KBTBD3	6.46811e-05	FALSE
YAP1	1.46991	-0.110014	0.163371	-0.673397	0.500695	0.999851	YAP1	6.46811e-05	FALSE
BIRC3	3.24312	-0.0204382	0.184469	-0.110795	0.911779	0.999851	BIRC3	6.46811e-05	FALSE
BIRC2	2.81467	-0.130182	0.122701	-1.06097	0.288703	0.999851	BIRC2	6.46811e-05	FALSE
TMEM123	2.33454	-0.202695	0.132796	-1.52637	0.126919	0.999851	TMEM123	6.46811e-05	FALSE
MMP20	1.06368	0.0261649	0.195179	0.134056	0.893358	0.999851	MMP20	6.46811e-05	FALSE
MMP1	1.05242	0.0376156	0.196695	0.191238	0.848339	0.999851	MMP1	6.46811e-05	FALSE
DCUN1D5	1.88687	-0.00456846	0.144563	-0.0316018	0.97479	0.999851	DCUN1D5	6.46811e-05	FALSE
DYNC2H1	2.68303	-0.183438	0.135793	-1.35087	0.176738	0.999851	DYNC2H1	6.46811e-05	FALSE
TMPRSS5	1.12877	-0.0462586	0.187232	-0.247065	0.804858	0.999851	TMPRSS5	6.46811e-05	FALSE
ZW10	1.6507	-0.160792	0.150425	-1.06892	0.285104	0.999851	ZW10	6.46811e-05	FALSE
USP28	2.19633	0.027022	0.142012	0.19028	0.84909	0.999851	USP28	6.46811e-05	FALSE
HTR3B	1.05854	0.00376002	0.195443	0.0192385	0.984651	0.999851	HTR3B	6.46811e-05	FALSE
HTR3A	1.04817	0.000903337	0.196611	0.00459453	0.996334	0.999851	HTR3A	6.46811e-05	FALSE
ZBTB16	10.0471	-0.126796	0.18843	-0.67291	0.501004	0.999851	ZBTB16	6.46811e-05	FALSE
NNMT	1.59749	0.02811	0.15823	0.177653	0.858996	0.999851	NNMT	6.46811e-05	FALSE
C11orf71	1.21928	-0.120616	0.177138	-0.680918	0.495923	0.999851	C11orf71	6.46811e-05	FALSE
IL18	4.69409	-0.16844	0.131197	-1.28388	0.199185	0.999851	IL18	6.46811e-05	FALSE
BCO2	1.46295	0.0521048	0.166408	0.313115	0.754193	0.999851	BCO2	6.46811e-05	FALSE
PTS	2.78838	-0.227945	0.125167	-1.82113	0.0685865	0.999851	PTS	6.46811e-05	FALSE
PLET1	1.33028	-0.115009	0.169826	-0.677217	0.498268	0.999851	PLET1	6.46811e-05	FALSE
NCAM1	2.09299	-0.159255	0.156112	-1.02013	0.307666	0.999851	NCAM1	6.46811e-05	FALSE
TTC12	1.90789	-0.114248	0.141875	-0.805269	0.420664	0.999851	TTC12	6.46811e-05	FALSE
ANKK1	1.11569	-0.00206196	0.18825	-0.0109533	0.991261	0.999851	ANKK1	6.46811e-05	FALSE
DRD2	2.2148	-0.0861639	0.137444	-0.626902	0.530724	0.999851	DRD2	6.46811e-05	FALSE
PPP2R1B	1.83754	-0.0732894	0.148549	-0.493369	0.621752	0.999851	PPP2R1B	6.46811e-05	FALSE
ALG9	1.54338	-0.214061	0.15883	-1.34773	0.177744	0.999851	ALG9	6.46811e-05	FALSE
CRYAB	40.0461	0.313389	0.19089	1.64172	0.100648	0.999851	CRYAB	6.46811e-05	FALSE
DIXDC1	1.26889	-0.0390982	0.177239	-0.220596	0.825407	0.999851	DIXDC1	6.46811e-05	FALSE
DLAT	1.89445	0.0880314	0.149953	0.587058	0.557165	0.999851	DLAT	6.46811e-05	FALSE
PIH1D2	1.0793	-0.000341419	0.193485	-0.00176458	0.998592	0.999851	PIH1D2	6.46811e-05	FALSE
TIMM8B	2.21627	-0.0372732	0.146361	-0.254667	0.79898	0.999851	TIMM8B	6.46811e-05	FALSE
SDHD	1.87657	0.115136	0.150796	0.76352	0.445154	0.999851	SDHD	6.46811e-05	FALSE
ZC3H12C	1.33328	-0.033351	0.172337	-0.193521	0.846551	0.999851	ZC3H12C	6.46811e-05	FALSE
FDX1	3.85226	-0.117642	0.143334	-0.820756	0.411785	0.999851	FDX1	6.46811e-05	FALSE
ARHGAP20	1.44572	-0.122693	0.16572	-0.740363	0.45908	0.999851	ARHGAP20	6.46811e-05	FALSE
COLCA1	1.05061	0.0223074	0.196894	0.113296	0.909796	0.999851	COLCA1	6.46811e-05	FALSE
POU2AF1	1.12141	-0.0194132	0.189906	-0.102225	0.918578	0.999851	POU2AF1	6.46811e-05	FALSE
BTG4	1.05207	0.00365715	0.196169	0.0186429	0.985126	0.999851	BTG4	6.46811e-05	FALSE
LAYN	1.06923	0.0123488	0.194389	0.0635259	0.949348	0.999851	LAYN	6.46811e-05	FALSE
SIK2	5.35166	0.052833	0.141591	0.373138	0.709046	0.999851	SIK2	6.46811e-05	FALSE
SCN4B	1.07193	-0.032582	0.193543	-0.168345	0.866312	0.999851	SCN4B	6.46811e-05	FALSE
SCN2B	1.10914	0.067565	0.19116	0.353447	0.723754	0.999851	SCN2B	6.46811e-05	FALSE
MPZL3	1.16676	-0.0525218	0.184712	-0.284344	0.776147	0.999851	MPZL3	6.46811e-05	FALSE
MPZL2	1.07679	0.0152539	0.193683	0.0787571	0.937226	0.999851	MPZL2	6.46811e-05	FALSE
CD3E	1.0803	0.0608325	0.193796	0.313901	0.753596	0.999851	CD3E	6.46811e-05	FALSE
CD3D	1.06195	0.010895	0.195278	0.055792	0.955508	0.999851	CD3D	6.46811e-05	FALSE
CD3G	1.07305	-0.0553414	0.192735	-0.287137	0.774007	0.999851	CD3G	6.46811e-05	FALSE
UBE4A	3.38729	-0.149567	0.123436	-1.2117	0.225629	0.999851	UBE4A	6.46811e-05	FALSE
BACE1	1.39487	-0.070519	0.167117	-0.421975	0.673043	0.999851	BACE1	6.46811e-05	FALSE
CEP164	1.99445	-0.00738292	0.140602	-0.0525092	0.958123	0.999851	CEP164	6.46811e-05	FALSE
DSCAML1	1.22136	-0.143272	0.178068	-0.804589	0.421057	0.999851	DSCAML1	6.46811e-05	FALSE
FXYD2	1.05309	-0.0224179	0.196096	-0.114321	0.908983	0.999851	FXYD2	6.46811e-05	FALSE
FXYD6	1.25848	-0.0104404	0.176047	-0.0593046	0.95271	0.999851	FXYD6	6.46811e-05	FALSE
TMPRSS13	1.06097	0.051049	0.196101	0.260319	0.794618	0.999851	TMPRSS13	6.46811e-05	FALSE
IL10RA	1.26787	0.11612	0.176373	0.658378	0.510295	0.999851	IL10RA	6.46811e-05	FALSE
TMPRSS4	1.05144	0.00798361	0.196297	0.0406711	0.967558	0.999851	TMPRSS4	6.46811e-05	FALSE
APOA1	1.61693	-0.108858	0.169476	-0.642319	0.520666	0.999851	APOA1	6.46811e-05	FALSE
APOA1-AS	1.18752	-0.0508143	0.180794	-0.281062	0.778663	0.999851	APOA1-AS	6.46811e-05	FALSE
SIK3	13.8121	0.0058756	0.147004	0.0399689	0.968118	0.999851	SIK3	6.46811e-05	FALSE
PAFAH1B2	3.03036	-0.0462593	0.124866	-0.370473	0.71103	0.999851	PAFAH1B2	6.46811e-05	FALSE
SIDT2	1.63091	-0.140627	0.152304	-0.923328	0.355836	0.999851	SIDT2	6.46811e-05	FALSE
TAGLN	2.15176	0.0951908	0.153148	0.621561	0.53423	0.999851	TAGLN	6.46811e-05	FALSE
PCSK7	3.44877	-0.0931933	0.126454	-0.736974	0.461138	0.999851	PCSK7	6.46811e-05	FALSE
RNF214	2.40562	-0.0246142	0.129907	-0.189476	0.84972	0.999851	RNF214	6.46811e-05	FALSE
RBM7	1.31322	-0.0336584	0.172422	-0.19521	0.845229	0.999851	RBM7	6.46811e-05	FALSE
REXO2	2.39153	0.314437	0.159613	1.96999	0.0488391	0.999851	REXO2	6.46811e-05	FALSE
NXPE1	1.07454	0.0347571	0.194934	0.178302	0.858486	0.999851	NXPE1	6.46811e-05	FALSE
NXPE4	1.04996	0.0236156	0.196791	0.120003	0.90448	0.999851	NXPE4	6.46811e-05	FALSE
NXPE2	1.0534	0.0345018	0.196624	0.175471	0.860709	0.999851	NXPE2	6.46811e-05	FALSE
CADM1	2.82769	-0.309065	0.172549	-1.79118	0.0732651	0.999851	CADM1	6.46811e-05	FALSE
LINC00900	1.3086	-0.140177	0.170847	-0.820482	0.411942	0.999851	LINC00900	6.46811e-05	FALSE
BUD13	1.56535	-0.0619127	0.15469	-0.400236	0.688983	0.999851	BUD13	6.46811e-05	FALSE
RNF26	1.09206	0.0375011	0.192258	0.195055	0.84535	0.999851	RNF26	6.46811e-05	FALSE
USP2	1.30547	0.0908718	0.175032	0.519172	0.603641	0.999851	USP2	6.46811e-05	FALSE
USP2-AS1	1.11051	-0.0563243	0.18907	-0.297902	0.765778	0.999851	USP2-AS1	6.46811e-05	FALSE
THY1	1.07021	0.00478886	0.19409	0.0246735	0.980315	0.999851	THY1	6.46811e-05	FALSE
TRIM29	1.0542	0.0188437	0.196011	0.0961358	0.923413	0.999851	TRIM29	6.46811e-05	FALSE
OAF	3.26915	-0.271362	0.144529	-1.87757	0.0604403	0.999851	OAF	6.46811e-05	FALSE
POU2F3	1.10359	-0.068073	0.189018	-0.36014	0.718743	0.999851	POU2F3	6.46811e-05	FALSE
ARHGEF12	5.69049	-0.131819	0.130841	-1.00747	0.313708	0.999851	ARHGEF12	6.46811e-05	FALSE
HMBS	1.1894	0.0673294	0.182291	0.369351	0.711866	0.999851	HMBS	6.46811e-05	FALSE
DPAGT1	1.22254	-0.0157096	0.178915	-0.0878049	0.930032	0.999851	DPAGT1	6.46811e-05	FALSE
C2CD2L	1.31486	-0.00586692	0.171039	-0.0343017	0.972637	0.999851	C2CD2L	6.46811e-05	FALSE
HINFP	1.51911	-0.163867	0.156528	-1.04689	0.295151	0.999851	HINFP	6.46811e-05	FALSE
ABCG4	1.05581	-0.0414932	0.195321	-0.212436	0.831767	0.999851	ABCG4	6.46811e-05	FALSE
NLRX1	1.55548	-0.153147	0.156895	-0.976113	0.329008	0.999851	NLRX1	6.46811e-05	FALSE
CCDC153	1.06503	-0.0311096	0.194467	-0.159974	0.872901	0.999851	CCDC153	6.46811e-05	FALSE
CBL	2.9928	0.0833884	0.131828	0.632556	0.527024	0.999851	CBL	6.46811e-05	FALSE
CXCR5	1.06578	0.0378904	0.195243	0.194067	0.846123	0.999851	CXCR5	6.46811e-05	FALSE
BCL9L	1.1891	-0.099133	0.179637	-0.551851	0.581051	0.999851	BCL9L	6.46811e-05	FALSE
UPK2	1.14785	-0.0278988	0.186061	-0.149945	0.880808	0.999851	UPK2	6.46811e-05	FALSE
RPS25	4.23544	0.0578076	0.145709	0.396733	0.691565	0.999851	RPS25	6.46811e-05	FALSE
TRAPPC4	1.55019	0.0458789	0.158118	0.290156	0.771697	0.999851	TRAPPC4	6.46811e-05	FALSE
SLC37A4	1.09816	-0.0412621	0.190482	-0.216619	0.828505	0.999851	SLC37A4	6.46811e-05	FALSE
HYOU1	1.2425	0.0609999	0.178302	0.342116	0.732264	0.999851	HYOU1	6.46811e-05	FALSE
VPS11	1.78398	-0.155902	0.145841	-1.06898	0.285076	0.999851	VPS11	6.46811e-05	FALSE
KMT2A	6.17914	-0.08153	0.128692	-0.633529	0.526388	0.999851	KMT2A	6.46811e-05	FALSE
TTC36	1.05046	0.035238	0.196716	0.179132	0.857834	0.999851	TTC36	6.46811e-05	FALSE
TMEM25	1.08041	0.0400007	0.192718	0.20756	0.835572	0.999851	TMEM25	6.46811e-05	FALSE
IFT46	1.27921	0.0261859	0.174177	0.150341	0.880496	0.999851	IFT46	6.46811e-05	FALSE
ARCN1	2.52945	-0.149096	0.131481	-1.13397	0.256806	0.999851	ARCN1	6.46811e-05	FALSE
PHLDB1	1.36168	-0.0869625	0.168578	-0.515858	0.605954	0.999851	PHLDB1	6.46811e-05	FALSE
TREH	1.05494	0.0142732	0.196066	0.072798	0.941967	0.999851	TREH	6.46811e-05	FALSE
DDX6	5.79849	-0.217662	0.122235	-1.78069	0.0749637	0.999851	DDX6	6.46811e-05	FALSE
HEPACAM	1.05237	0.0289943	0.196666	0.147429	0.882793	0.999851	HEPACAM	6.46811e-05	FALSE
HEPN1	1.05022	0.0220225	0.196853	0.111873	0.910924	0.999851	HEPN1	6.46811e-05	FALSE
CCDC15	1.22555	-0.0526466	0.178676	-0.294649	0.768262	0.999851	CCDC15	6.46811e-05	FALSE
SLC37A2	1.15489	0.0668717	0.184448	0.362551	0.71694	0.999851	SLC37A2	6.46811e-05	FALSE
TMEM218	1.5171	0.113465	0.159724	0.71038	0.477469	0.999851	TMEM218	6.46811e-05	FALSE
PKNOX2	1.18922	0.054292	0.183083	0.296542	0.766816	0.999851	PKNOX2	6.46811e-05	FALSE
FEZ1	1.40278	0.0369199	0.167458	0.220473	0.825503	0.999851	FEZ1	6.46811e-05	FALSE
EI24	1.40669	-0.033227	0.164548	-0.201929	0.839972	0.999851	EI24	6.46811e-05	FALSE
SIAE	1.31917	0.10957	0.17211	0.636628	0.524367	0.999851	SIAE	6.46811e-05	FALSE
SPA17	1.09731	0.0706235	0.192613	0.36666	0.713873	0.999851	SPA17	6.46811e-05	FALSE
NRGN	1.11158	-0.0330188	0.189274	-0.17445	0.861512	0.999851	NRGN	6.46811e-05	FALSE
VSIG2	1.04941	0.000576596	0.196612	0.00293266	0.99766	0.999851	VSIG2	6.46811e-05	FALSE
ESAM	1.24112	0.129579	0.179255	0.722872	0.469759	0.999851	ESAM	6.46811e-05	FALSE
MSANTD2	2.15494	0.0187843	0.135439	0.138693	0.889693	0.999851	MSANTD2	6.46811e-05	FALSE
ROBO3	1.19649	-0.00890366	0.181847	-0.0489624	0.960949	0.999851	ROBO3	6.46811e-05	FALSE
ROBO4	1.17102	0.0751633	0.184556	0.407267	0.683812	0.999851	ROBO4	6.46811e-05	FALSE
HSPA8	5.11935	0.32718	0.16127	2.02877	0.0424818	0.999851	HSPA8	6.46811e-05	FALSE
CLMP	1.30448	-0.06189	0.171993	-0.35984	0.718967	0.999851	CLMP	6.46811e-05	FALSE
GRAMD1B	1.68655	-0.282132	0.160913	-1.75332	0.0795467	0.999851	GRAMD1B	6.46811e-05	FALSE
SCN3B	1.06659	0.0196435	0.194584	0.100951	0.919589	0.999851	SCN3B	6.46811e-05	FALSE
ZNF202	1.33846	-0.148632	0.167849	-0.885508	0.375883	0.999851	ZNF202	6.46811e-05	FALSE
VWA5A	16.7476	-0.0708318	0.159859	-0.443089	0.657702	0.999851	VWA5A	6.46811e-05	FALSE
PANX3	1.21839	-0.103064	0.178444	-0.577568	0.563556	0.999851	PANX3	6.46811e-05	FALSE
TBRG1	4.07925	-0.0813738	0.129894	-0.626462	0.531012	0.999851	TBRG1	6.46811e-05	FALSE
GRIK4	1.1202	0.0798248	0.189467	0.421314	0.673526	0.999851	GRIK4	6.46811e-05	FALSE
TBCEL	1.67622	0.097969	0.153579	0.637906	0.523535	0.999851	TBCEL	6.46811e-05	FALSE
TECTA	1.09187	0.0643889	0.192876	0.333836	0.738504	0.999851	TECTA	6.46811e-05	FALSE
SC5D	1.43132	-0.148485	0.161145	-0.921436	0.356823	0.999851	SC5D	6.46811e-05	FALSE
SORL1	1.49307	-0.12574	0.160848	-0.781732	0.434372	0.999851	SORL1	6.46811e-05	FALSE
UBASH3B	1.95465	-0.342342	0.147324	-2.32374	0.0201394	0.999851	UBASH3B	6.46811e-05	FALSE
CRTAM	1.06983	-0.011754	0.194112	-0.0605524	0.951716	0.999851	CRTAM	6.46811e-05	FALSE
BSX	1.04846	0.0191913	0.196874	0.0974803	0.922345	0.999851	BSX	6.46811e-05	FALSE
PRDM10	2.51209	0.0296084	0.129267	0.229048	0.818831	0.999851	PRDM10	6.46811e-05	FALSE
APLP2	3.79558	-0.0799607	0.139189	-0.574477	0.565645	0.999851	APLP2	6.46811e-05	FALSE
ST14	2.71276	-0.33661	0.160535	-2.09681	0.0360105	0.999851	ST14	6.46811e-05	FALSE
ZBTB44	3.27241	-0.0278958	0.126487	-0.220543	0.825448	0.999851	ZBTB44	6.46811e-05	FALSE
ADAMTS8	1.06998	0.0243529	0.194812	0.125007	0.900518	0.999851	ADAMTS8	6.46811e-05	FALSE
ADAMTS15	1.16399	0.0923963	0.186576	0.49522	0.620445	0.999851	ADAMTS15	6.46811e-05	FALSE
SNX19	2.93126	-0.167004	0.12668	-1.31831	0.187399	0.999851	SNX19	6.46811e-05	FALSE
NTM	168.696	-0.109474	0.17518	-0.624927	0.532019	0.999851	NTM	6.46811e-05	FALSE
FLI1	17.2475	-0.0544843	0.149002	-0.36566	0.714619	0.999851	FLI1	6.46811e-05	FALSE
SENCR	1.12246	0.118418	0.190259	0.622405	0.533676	0.999851	SENCR	6.46811e-05	FALSE
KCNJ1	1.11062	-0.118841	0.189127	-0.628364	0.529765	0.999851	KCNJ1	6.46811e-05	FALSE
KCNJ5	1.7539	-0.0667153	0.147567	-0.452101	0.651196	0.999851	KCNJ5	6.46811e-05	FALSE
ARHGAP32	3.51905	-0.308519	0.153644	-2.00802	0.0446417	0.999851	ARHGAP32	6.46811e-05	FALSE
BARX2	1.06192	-0.0193177	0.194898	-0.0991166	0.921046	0.999851	BARX2	6.46811e-05	FALSE
TMEM45B	1.07583	0.0301309	0.194022	0.155296	0.876588	0.999851	TMEM45B	6.46811e-05	FALSE
NFRKB	1.80389	0.0606126	0.146066	0.414967	0.678166	0.999851	NFRKB	6.46811e-05	FALSE
FAM118B	1.61989	-0.0908414	0.153296	-0.592586	0.553458	0.999851	FAM118B	6.46811e-05	FALSE
FOXRED1	1.62011	0.0936967	0.15632	0.599389	0.548914	0.999851	FOXRED1	6.46811e-05	FALSE
TIRAP	1.64782	-0.0735162	0.150712	-0.487791	0.625698	0.999851	TIRAP	6.46811e-05	FALSE
DCPS	2.16031	-0.0535869	0.137568	-0.38953	0.696884	0.999851	DCPS	6.46811e-05	FALSE
ST3GAL4	6.83525	-0.241751	0.155842	-1.55125	0.120841	0.999851	ST3GAL4	6.46811e-05	FALSE
KIRREL3	1.41746	-0.490243	0.166624	-2.94221	0.00325876	0.999851	KIRREL3	6.46811e-05	FALSE
KIRREL3-AS1	1.07084	-0.0632108	0.192215	-0.328855	0.742265	0.999851	KIRREL3-AS1	6.46811e-05	FALSE
ETS1	2.1269	-0.0625508	0.140583	-0.444938	0.656365	0.999851	ETS1	6.46811e-05	FALSE
STT3A	2.1624	-0.132305	0.135881	-0.97368	0.330215	0.999851	STT3A	6.46811e-05	FALSE
CHEK1	1.13407	-0.00618055	0.187711	-0.0329258	0.973734	0.999851	CHEK1	6.46811e-05	FALSE
ACRV1	1.05546	0.00236815	0.19581	0.0120941	0.990351	0.999851	ACRV1	6.46811e-05	FALSE
HYLS1	1.22323	-0.131008	0.177939	-0.736252	0.461578	0.999851	HYLS1	6.46811e-05	FALSE
PUS3	1.16303	-0.0306776	0.184437	-0.166331	0.867896	0.999851	PUS3	6.46811e-05	FALSE
DDX25	1.05436	-0.0271651	0.196096	-0.13853	0.889822	0.999851	DDX25	6.46811e-05	FALSE
CDON	1.14086	0.0645397	0.188139	0.343043	0.731566	0.999851	CDON	6.46811e-05	FALSE
RPUSD4	1.51917	0.0206157	0.159122	0.129559	0.896916	0.999851	RPUSD4	6.46811e-05	FALSE
LINC00940	1.05603	-0.0183037	0.195124	-0.0938056	0.925264	0.999851	LINC00940	6.46811e-05	FALSE
DCP1B	2.00211	-0.115054	0.140687	-0.817801	0.413471	0.999851	DCP1B	6.46811e-05	FALSE
CACNA1C	5.98073	-0.197046	0.172089	-1.14503	0.252198	0.999851	CACNA1C	6.46811e-05	FALSE
CACNA1C-AS4	1.05438	-0.0068991	0.195768	-0.0352412	0.971887	0.999851	CACNA1C-AS4	6.46811e-05	FALSE
CACNA1C-AS3	1.05001	-0.00353695	0.196521	-0.0179978	0.985641	0.999851	CACNA1C-AS3	6.46811e-05	FALSE
CACNA1C-AS2	1.05153	0.00865972	0.196337	0.0441064	0.96482	0.999851	CACNA1C-AS2	6.46811e-05	FALSE
CACNA1C-AS1	1.09228	0.0344203	0.192929	0.178409	0.858402	0.999851	CACNA1C-AS1	6.46811e-05	FALSE
FKBP4	1.3333	0.125434	0.172711	0.726267	0.467675	0.999851	FKBP4	6.46811e-05	FALSE
NINJ2	1.46895	0.0354493	0.161451	0.219567	0.826208	0.999851	NINJ2	6.46811e-05	FALSE
WNK1	7.49875	0.0792932	0.123582	0.641623	0.521118	0.999851	WNK1	6.46811e-05	FALSE
RAD52	2.04492	-0.0252258	0.136704	-0.184529	0.853598	0.999851	RAD52	6.46811e-05	FALSE
ERC1	14.809	-0.0887148	0.139259	-0.637047	0.524094	0.999851	ERC1	6.46811e-05	FALSE
WNT5B	1.41903	-0.0086508	0.16605	-0.0520976	0.958451	0.999851	WNT5B	6.46811e-05	FALSE
FBXL14	1.40734	-0.0633599	0.165345	-0.383198	0.701573	0.999851	FBXL14	6.46811e-05	FALSE
ADIPOR2	3.35839	-0.0823469	0.121861	-0.675747	0.499201	0.999851	ADIPOR2	6.46811e-05	FALSE
CACNA2D4	1.8507	-0.11659	0.147196	-0.792073	0.428318	0.999851	CACNA2D4	6.46811e-05	FALSE
GLB1L2	1.05489	0.0389292	0.196619	0.197993	0.843051	0.999851	GLB1L2	6.46811e-05	FALSE
B3GAT1	1.05002	-0.00843898	0.196462	-0.0429548	0.965738	0.999851	B3GAT1	6.46811e-05	FALSE
IQSEC3	1.23899	0.00269023	0.177142	0.0151869	0.987883	0.999851	IQSEC3	6.46811e-05	FALSE
SLC6A12	1.05396	0.0305557	0.196568	0.155446	0.87647	0.999851	SLC6A12	6.46811e-05	FALSE
SLC6A13	1.0688	0.0209599	0.194572	0.107723	0.914215	0.999851	SLC6A13	6.46811e-05	FALSE
KDM5A	5.83256	-0.131966	0.121337	-1.0876	0.276772	0.999851	KDM5A	6.46811e-05	FALSE
CCDC77	1.60843	-0.179998	0.153998	-1.16883	0.242472	0.999851	CCDC77	6.46811e-05	FALSE
B4GALNT3	1.36108	-0.0886894	0.17108	-0.51841	0.604172	0.999851	B4GALNT3	6.46811e-05	FALSE
OPCML	1.23009	-0.0767832	0.178649	-0.429799	0.667342	0.999851	OPCML	6.46811e-05	FALSE
IGSF9B	1.08612	-0.000262807	0.192972	-0.00136189	0.998913	0.999851	IGSF9B	6.46811e-05	FALSE
JAM3	1.32959	0.0192719	0.172336	0.111827	0.91096	0.999851	JAM3	6.46811e-05	FALSE
NCAPD3	2.13337	-0.0177039	0.140616	-0.125903	0.899809	0.999851	NCAPD3	6.46811e-05	FALSE
VPS26B	1.78791	-0.124448	0.1458	-0.853555	0.393352	0.999851	VPS26B	6.46811e-05	FALSE
THYN1	1.54888	0.204761	0.161561	1.26739	0.205015	0.999851	THYN1	6.46811e-05	FALSE
ACAD8	1.42058	0.0835751	0.166306	0.50254	0.615288	0.999851	ACAD8	6.46811e-05	FALSE
GLB1L3	1.05433	0.00512272	0.196331	0.0260923	0.979184	0.999851	GLB1L3	6.46811e-05	FALSE
LTBR	1.57239	-0.246247	0.153789	-1.6012	0.109333	0.999851	LTBR	6.46811e-05	FALSE
CD27	1.08639	-0.0417182	0.192186	-0.217072	0.828152	0.999851	CD27	6.46811e-05	FALSE
TAPBPL	1.48957	-0.00607395	0.160005	-0.037961	0.969719	0.999851	TAPBPL	6.46811e-05	FALSE
VAMP1	1.29586	-0.104774	0.172167	-0.608564	0.542813	0.999851	VAMP1	6.46811e-05	FALSE
MRPL51	2.07745	0.111199	0.152975	0.726905	0.467284	0.999851	MRPL51	6.46811e-05	FALSE
NCAPD2	1.61227	-0.0288922	0.153877	-0.187762	0.851063	0.999851	NCAPD2	6.46811e-05	FALSE
GAPDH	16.7306	0.268453	0.169753	1.58143	0.11378	0.999851	GAPDH	6.46811e-05	FALSE
IFFO1	1.67295	-0.112879	0.150661	-0.749223	0.453723	0.999851	IFFO1	6.46811e-05	FALSE
KCNA5	1.05681	-0.00334281	0.195758	-0.0170762	0.986376	0.999851	KCNA5	6.46811e-05	FALSE
NTF3	1.06016	-0.0103719	0.195485	-0.053057	0.957687	0.999851	NTF3	6.46811e-05	FALSE
ANO2	1.68743	-0.0331812	0.155864	-0.212886	0.831416	0.999851	ANO2	6.46811e-05	FALSE
VWF	2.45386	0.0618304	0.141205	0.437876	0.661476	0.999851	VWF	6.46811e-05	FALSE
CD9	3.96964	0.0475451	0.139118	0.34176	0.732531	0.999851	CD9	6.46811e-05	FALSE
PLEKHG6	1.06282	0.0371319	0.195522	0.189912	0.849378	0.999851	PLEKHG6	6.46811e-05	FALSE
TNFRSF1A	1.37652	-0.0196994	0.167512	-0.1176	0.906385	0.999851	TNFRSF1A	6.46811e-05	FALSE
SCNN1A	1.0662	0.00499276	0.195051	0.0255971	0.979579	0.999851	SCNN1A	6.46811e-05	FALSE
PARP11	2.96422	-0.217229	0.12581	-1.72665	0.0842313	0.999851	PARP11	6.46811e-05	FALSE
FGF23	1.04872	-0.00293431	0.196561	-0.0149282	0.988089	0.999851	FGF23	6.46811e-05	FALSE
FGF6	1.05207	0.00365715	0.196169	0.0186429	0.985126	0.999851	FGF6	6.46811e-05	FALSE
C12orf4	2.19795	0.0273867	0.135633	0.201918	0.839981	0.999851	C12orf4	6.46811e-05	FALSE
RAD51AP1	1.11125	0.0304232	0.190244	0.159917	0.872947	0.999851	RAD51AP1	6.46811e-05	FALSE
DYRK4	1.29457	-0.0341864	0.173594	-0.196933	0.84388	0.999851	DYRK4	6.46811e-05	FALSE
AKAP3	1.10631	-7.63246e-05	0.190728	-0.000400176	0.999681	0.999851	AKAP3	6.46811e-05	FALSE
GALNT8	1.14357	0.0339641	0.187753	0.180898	0.856447	0.999851	GALNT8	6.46811e-05	FALSE
ITFG2	3.84096	-0.206821	0.123424	-1.6757	0.0937979	0.999851	ITFG2	6.46811e-05	FALSE
NRIP2	1.28085	-0.0756897	0.173037	-0.437419	0.661807	0.999851	NRIP2	6.46811e-05	FALSE
FOXM1	1.22698	0.038387	0.180319	0.212883	0.831418	0.999851	FOXM1	6.46811e-05	FALSE
RHNO1	1.07555	-0.0386436	0.192941	-0.200287	0.841256	0.999851	RHNO1	6.46811e-05	FALSE
TULP3	1.67148	-0.0498935	0.150426	-0.331682	0.740129	0.999851	TULP3	6.46811e-05	FALSE
TEAD4	1.16705	0.0997074	0.185666	0.537025	0.59125	0.999851	TEAD4	6.46811e-05	FALSE
TSPAN9	2.24404	0.0441894	0.140978	0.313448	0.75394	0.999851	TSPAN9	6.46811e-05	FALSE
PRMT8	1.10143	-0.0172812	0.191822	-0.09009	0.928216	0.999851	PRMT8	6.46811e-05	FALSE
LPCAT3	3.91187	0.0625121	0.134717	0.464024	0.64263	0.999851	LPCAT3	6.46811e-05	FALSE
C1S	2.1318	0.0923517	0.150949	0.611808	0.540665	0.999851	C1S	6.46811e-05	FALSE
C1R	1.74762	0.229792	0.159932	1.43681	0.150772	0.999851	C1R	6.46811e-05	FALSE
C1RL	2.08604	-0.0820443	0.136573	-0.600735	0.548017	0.999851	C1RL	6.46811e-05	FALSE
C1RL-AS1	1.31573	0.0193451	0.17162	0.112721	0.910252	0.999851	C1RL-AS1	6.46811e-05	FALSE
RBP5	1.18749	0.0158315	0.182853	0.0865805	0.931005	0.999851	RBP5	6.46811e-05	FALSE
CLSTN3	1.26147	-0.0309883	0.17564	-0.176431	0.859955	0.999851	CLSTN3	6.46811e-05	FALSE
PEX5	1.21164	-0.116403	0.179766	-0.647522	0.517294	0.999851	PEX5	6.46811e-05	FALSE
SPSB2	1.16423	-0.0263475	0.183509	-0.143576	0.885835	0.999851	SPSB2	6.46811e-05	FALSE
LRRC23	1.58578	-0.125954	0.154029	-0.817729	0.413512	0.999851	LRRC23	6.46811e-05	FALSE
ENO2	1.90046	-0.0523167	0.142418	-0.367346	0.713361	0.999851	ENO2	6.46811e-05	FALSE
ATN1	1.6753	-0.0272971	0.151129	-0.180622	0.856665	0.999851	ATN1	6.46811e-05	FALSE
C12orf57	2.14445	0.168595	0.151234	1.1148	0.264937	0.999851	C12orf57	6.46811e-05	FALSE
PTPN6	1.97353	-0.047833	0.145443	-0.328879	0.742247	0.999851	PTPN6	6.46811e-05	FALSE
PHB2	1.72097	0.0310427	0.153649	0.202036	0.839888	0.999851	PHB2	6.46811e-05	FALSE
EMG1	1.72479	-0.0655578	0.150237	-0.436362	0.662574	0.999851	EMG1	6.46811e-05	FALSE
MLF2	1.76707	0.0217487	0.150292	0.144709	0.884941	0.999851	MLF2	6.46811e-05	FALSE
PTMS	1.79391	0.154857	0.154649	1.00135	0.316658	0.999851	PTMS	6.46811e-05	FALSE
CD4	2.10893	-0.231614	0.138452	-1.67289	0.0943499	0.999851	CD4	6.46811e-05	FALSE
GPR162	1.07178	0.00466006	0.193803	0.0240453	0.980816	0.999851	GPR162	6.46811e-05	FALSE
GNB3	1.0702	0.0639524	0.194457	0.328878	0.742248	0.999851	GNB3	6.46811e-05	FALSE
CDCA3	1.07749	0.00546066	0.19388	0.0281651	0.97753	0.999851	CDCA3	6.46811e-05	FALSE
USP5	1.33206	0.0557142	0.169847	0.328027	0.742892	0.999851	USP5	6.46811e-05	FALSE
TPI1	4.20404	0.32547	0.15241	2.1355	0.0327203	0.999851	TPI1	6.46811e-05	FALSE
NOP2	1.23796	-0.0912504	0.176948	-0.51569	0.606071	0.999851	NOP2	6.46811e-05	FALSE
CHD4	3.43701	-0.0354307	0.134523	-0.26338	0.792258	0.999851	CHD4	6.46811e-05	FALSE
LPAR5	2.29781	-0.122508	0.135314	-0.905357	0.365276	0.999851	LPAR5	6.46811e-05	FALSE
ACRBP	1.16113	-0.0713404	0.184297	-0.387094	0.698686	0.999851	ACRBP	6.46811e-05	FALSE
ING4	2.4125	-0.0707976	0.133271	-0.531232	0.595258	0.999851	ING4	6.46811e-05	FALSE
ZNF384	1.55207	-0.00868614	0.156724	-0.055423	0.955801	0.999851	ZNF384	6.46811e-05	FALSE
PIANP	1.0483	0.0191537	0.196872	0.0972901	0.922496	0.999851	PIANP	6.46811e-05	FALSE
COPS7A	1.76092	0.00375045	0.147738	0.0253859	0.979747	0.999851	COPS7A	6.46811e-05	FALSE
KLRG1	6.26022	0.0365982	0.139091	0.263124	0.792455	0.999851	KLRG1	6.46811e-05	FALSE
A2M-AS1	4.09613	-0.162546	0.120492	-1.34902	0.17733	0.999851	A2M-AS1	6.46811e-05	FALSE
A2M	16.3813	-0.036967	0.159395	-0.23192	0.8166	0.999851	A2M	6.46811e-05	FALSE
PZP	14.1967	-0.108947	0.163704	-0.665512	0.505723	0.999851	PZP	6.46811e-05	FALSE
LINC00987	2.23563	-0.123899	0.138475	-0.894742	0.370925	0.999851	LINC00987	6.46811e-05	FALSE
KLRB1	1.20527	0.0250631	0.180951	0.138507	0.889839	0.999851	KLRB1	6.46811e-05	FALSE
CLEC2D	4.95102	0.113756	0.131261	0.866638	0.38614	0.999851	CLEC2D	6.46811e-05	FALSE
CD69	12.0281	-0.0766109	0.190435	-0.402295	0.687467	0.999851	CD69	6.46811e-05	FALSE
LINC00937	2.55682	-0.171517	0.148672	-1.15366	0.248638	0.999851	LINC00937	6.46811e-05	FALSE
CLEC4D	1.04771	-0.00120983	0.196516	-0.00615638	0.995088	0.999851	CLEC4D	6.46811e-05	FALSE
MFAP5	1.44355	0.168603	0.169712	0.993464	0.320484	0.999851	MFAP5	6.46811e-05	FALSE
RIMKLB	1.893	0.0627609	0.144861	0.433249	0.664834	0.999851	RIMKLB	6.46811e-05	FALSE
A2ML1-AS1	1.26728	-0.164583	0.176171	-0.93422	0.350191	0.999851	A2ML1-AS1	6.46811e-05	FALSE
A2ML1	1.15763	-0.116344	0.183526	-0.633941	0.52612	0.999851	A2ML1	6.46811e-05	FALSE
PHC1	1.69318	-0.027739	0.150321	-0.184532	0.853596	0.999851	PHC1	6.46811e-05	FALSE
M6PR	3.08979	-0.0415848	0.129442	-0.321263	0.748011	0.999851	M6PR	6.46811e-05	FALSE
SLC2A14	1.35113	0.111164	0.173188	0.641866	0.52096	0.999851	SLC2A14	6.46811e-05	FALSE
SLC2A3	14.598	0.107509	0.18281	0.588091	0.556471	0.999851	SLC2A3	6.46811e-05	FALSE
FOXJ2	1.81651	-0.102358	0.145491	-0.703535	0.481722	0.999851	FOXJ2	6.46811e-05	FALSE
C3AR1	2.2785	0.104382	0.136289	0.765891	0.443741	0.999851	C3AR1	6.46811e-05	FALSE
NECAP1	1.96848	-0.00799864	0.140537	-0.0569148	0.954613	0.999851	NECAP1	6.46811e-05	FALSE
CLEC4A	1.15267	0.0293332	0.185345	0.158263	0.87425	0.999851	CLEC4A	6.46811e-05	FALSE
FAM66C	1.19639	-0.0838299	0.181076	-0.462953	0.643398	0.999851	FAM66C	6.46811e-05	FALSE
FAM90A1	1.05157	-0.0107355	0.196092	-0.0547472	0.95634	0.999851	FAM90A1	6.46811e-05	FALSE
ACSM4	1.0662	-0.0344841	0.194011	-0.177743	0.858925	0.999851	ACSM4	6.46811e-05	FALSE
CD163L1	1.52137	-0.12719	0.161472	-0.787691	0.430877	0.999851	CD163L1	6.46811e-05	FALSE
CD163	1.78064	0.148113	0.154581	0.958156	0.337984	0.999851	CD163	6.46811e-05	FALSE
APOBEC1	1.05863	-0.00571108	0.195404	-0.0292271	0.976683	0.999851	APOBEC1	6.46811e-05	FALSE
DPPA3	1.05338	0.0178414	0.196046	0.0910064	0.927488	0.999851	DPPA3	6.46811e-05	FALSE
CLEC4C	1.07177	-0.00453502	0.193464	-0.0234412	0.981298	0.999851	CLEC4C	6.46811e-05	FALSE
NANOGNB	1.05689	0.0171447	0.196133	0.0874141	0.930342	0.999851	NANOGNB	6.46811e-05	FALSE
NANOG	1.05983	-0.00476706	0.195076	-0.0244369	0.980504	0.999851	NANOG	6.46811e-05	FALSE
BCL2L14	1.69737	-0.0515526	0.155828	-0.330831	0.740772	0.999851	BCL2L14	6.46811e-05	FALSE
LRP6	1.75951	0.0752033	0.150608	0.49933	0.617547	0.999851	LRP6	6.46811e-05	FALSE
MANSC1	1.24386	0.00672875	0.175901	0.0382531	0.969486	0.999851	MANSC1	6.46811e-05	FALSE
LOH12CR2	1.06937	-0.0484265	0.193386	-0.250414	0.802267	0.999851	LOH12CR2	6.46811e-05	FALSE
DUSP16	7.09804	-0.20965	0.171425	-1.22299	0.221334	0.999851	DUSP16	6.46811e-05	FALSE
CREBL2	1.77926	-0.0183654	0.145324	-0.126376	0.899435	0.999851	CREBL2	6.46811e-05	FALSE
GPR19	1.07061	-0.00426606	0.193932	-0.0219977	0.98245	0.999851	GPR19	6.46811e-05	FALSE
CDKN1B	1.93056	0.0557595	0.142176	0.392185	0.694921	0.999851	CDKN1B	6.46811e-05	FALSE
STYK1	1.08505	0.0430748	0.193417	0.222704	0.823766	0.999851	STYK1	6.46811e-05	FALSE
YBX3	3.6401	-0.0719507	0.13612	-0.528583	0.597095	0.999851	YBX3	6.46811e-05	FALSE
TAS2R9	1.04943	0.0235903	0.19688	0.119821	0.904625	0.999851	TAS2R9	6.46811e-05	FALSE
PRH2	1.07258	-0.00284773	0.193567	-0.0147118	0.988262	0.999851	PRH2	6.46811e-05	FALSE
PRB3	1.05591	0.0489219	0.196402	0.24909	0.803291	0.999851	PRB3	6.46811e-05	FALSE
PRB1	1.17458	0.0274228	0.183417	0.149511	0.88115	0.999851	PRB1	6.46811e-05	FALSE
PRB2	1.19343	-0.022012	0.182937	-0.120325	0.904226	0.999851	PRB2	6.46811e-05	FALSE
ETV6	23.2376	0.0481032	0.164609	0.292226	0.770114	0.999851	ETV6	6.46811e-05	FALSE
CLEC1A	1.10806	0.0360497	0.191018	0.188724	0.850309	0.999851	CLEC1A	6.46811e-05	FALSE
CLEC7A	1.23615	0.0140502	0.178812	0.0785753	0.93737	0.999851	CLEC7A	6.46811e-05	FALSE
OLR1	1.06138	0.0094802	0.194786	0.0486699	0.961182	0.999851	OLR1	6.46811e-05	FALSE
GABARAPL1	2.08706	0.00736333	0.145075	0.0507554	0.95952	0.999851	GABARAPL1	6.46811e-05	FALSE
KLRD1	1.47765	-0.0684108	0.164293	-0.416396	0.67712	0.999851	KLRD1	6.46811e-05	FALSE
KLRC2	1.07765	0.0279238	0.193735	0.144134	0.885395	0.999851	KLRC2	6.46811e-05	FALSE
KLRC1	1.09155	-0.0646518	0.1921	-0.336553	0.736454	0.999851	KLRC1	6.46811e-05	FALSE
MAGOHB	1.53485	-0.0315634	0.157429	-0.200493	0.841095	0.999851	MAGOHB	6.46811e-05	FALSE
KLRF1	1.18823	-0.0365222	0.182213	-0.200437	0.841139	0.999851	KLRF1	6.46811e-05	FALSE
CLEC2B	1.65453	-0.0755856	0.150683	-0.501621	0.615934	0.999851	CLEC2B	6.46811e-05	FALSE
KLRF2	1.04997	0.000913193	0.196562	0.00464583	0.996293	0.999851	KLRF2	6.46811e-05	FALSE
CLEC2A	1.05478	0.0144781	0.196133	0.0738178	0.941155	0.999851	CLEC2A	6.46811e-05	FALSE
CLEC12A	5.29635	-0.0470606	0.139796	-0.336639	0.736389	0.999851	CLEC12A	6.46811e-05	FALSE
CLEC1B	1.31467	-0.157647	0.17052	-0.924504	0.355224	0.999851	CLEC1B	6.46811e-05	FALSE
CLEC12B	1.1995	-0.0298011	0.180915	-0.164724	0.869161	0.999851	CLEC12B	6.46811e-05	FALSE
CLEC9A	1.05616	0.0196513	0.196099	0.100211	0.920177	0.999851	CLEC9A	6.46811e-05	FALSE
MGST1	1.29607	0.174631	0.176362	0.990183	0.322084	0.999851	MGST1	6.46811e-05	FALSE
LMO3	1.10472	0.0370136	0.190716	0.194077	0.846115	0.999851	LMO3	6.46811e-05	FALSE
RERGL	1.14627	-0.0823131	0.185132	-0.444618	0.656596	0.999851	RERGL	6.46811e-05	FALSE
PIK3C2G	1.17161	-0.0679433	0.183899	-0.369459	0.711786	0.999851	PIK3C2G	6.46811e-05	FALSE
PLCZ1	1.06536	0.00810995	0.195234	0.0415396	0.966866	0.999851	PLCZ1	6.46811e-05	FALSE
PLEKHA5	5.51874	-0.227332	0.154704	-1.46946	0.141707	0.999851	PLEKHA5	6.46811e-05	FALSE
AEBP2	6.58686	-0.137736	0.126847	-1.08584	0.277548	0.999851	AEBP2	6.46811e-05	FALSE
PDE3A	20.9888	-0.056385	0.177425	-0.317796	0.750639	0.999851	PDE3A	6.46811e-05	FALSE
ERP27	2.22915	-0.345716	0.139558	-2.47722	0.0132411	0.999851	ERP27	6.46811e-05	FALSE
ARHGDIB	9.24913	-0.0725772	0.145932	-0.497335	0.618953	0.999851	ARHGDIB	6.46811e-05	FALSE
RERG	1.22637	0.060275	0.18067	0.33362	0.738666	0.999851	RERG	6.46811e-05	FALSE
PTPRO	1.19227	-0.039611	0.182801	-0.216689	0.828451	0.999851	PTPRO	6.46811e-05	FALSE
EPS8	2.22533	-0.172248	0.14966	-1.15093	0.249762	0.999851	EPS8	6.46811e-05	FALSE
STRAP	2.48151	-0.0366442	0.131774	-0.278084	0.780948	0.999851	STRAP	6.46811e-05	FALSE
DERA	3.74013	-0.120542	0.137176	-0.878739	0.379543	0.999851	DERA	6.46811e-05	FALSE
SLC15A5	1.06504	0.00530011	0.19483	0.0272038	0.978297	0.999851	SLC15A5	6.46811e-05	FALSE
ATF7IP	9.14474	0.0515075	0.132953	0.387413	0.698451	0.999851	ATF7IP	6.46811e-05	FALSE
PLBD1	1.25931	-0.0336466	0.175521	-0.191695	0.847981	0.999851	PLBD1	6.46811e-05	FALSE
GUCY2C	1.0798	0.0639432	0.194343	0.329023	0.742139	0.999851	GUCY2C	6.46811e-05	FALSE
WBP11	2.27212	-0.0187483	0.133535	-0.1404	0.888344	0.999851	WBP11	6.46811e-05	FALSE
C12orf60	1.19539	0.0364911	0.180889	0.201732	0.840126	0.999851	C12orf60	6.46811e-05	FALSE
SMCO3	1.05216	0.032429	0.19667	0.16489	0.86903	0.999851	SMCO3	6.46811e-05	FALSE
ART4	1.11762	0.128564	0.191401	0.6717	0.501774	0.999851	ART4	6.46811e-05	FALSE
MGP	5.56395	0.204173	0.166068	1.22946	0.2189	0.999851	MGP	6.46811e-05	FALSE
APOLD1	1.8343	0.0721112	0.150958	0.477691	0.63287	0.999851	APOLD1	6.46811e-05	FALSE
DDX47	1.07207	0.0137097	0.194067	0.0706444	0.943681	0.999851	DDX47	6.46811e-05	FALSE
GPRC5A	1.06212	0.0637248	0.196019	0.325095	0.745109	0.999851	GPRC5A	6.46811e-05	FALSE
GPRC5D	1.04997	0.0264637	0.196894	0.134406	0.893082	0.999851	GPRC5D	6.46811e-05	FALSE
HEBP1	1.35047	0.183116	0.172425	1.06201	0.288233	0.999851	HEBP1	6.46811e-05	FALSE
GSG1	1.09448	-0.00763231	0.192135	-0.0397237	0.968313	0.999851	GSG1	6.46811e-05	FALSE
EMP1	1.52961	-0.0191438	0.163574	-0.117034	0.906833	0.999851	EMP1	6.46811e-05	FALSE
GRIN2B	1.1179	0.0152733	0.189215	0.0807193	0.935665	0.999851	GRIN2B	6.46811e-05	FALSE
MED21	2.28922	-0.107772	0.134255	-0.802743	0.422124	0.999851	MED21	6.46811e-05	FALSE
STK38L	2.49221	-0.0783421	0.135446	-0.5784	0.562994	0.999851	STK38L	6.46811e-05	FALSE
SMCO2	1.05599	0.0337753	0.196469	0.171912	0.863507	0.999851	SMCO2	6.46811e-05	FALSE
PPFIBP1	3.10377	0.0347135	0.148864	0.233189	0.815615	0.999851	PPFIBP1	6.46811e-05	FALSE
REP15	1.0626	-0.0135927	0.195112	-0.069666	0.944459	0.999851	REP15	6.46811e-05	FALSE
MRPS35	2.39511	0.0742508	0.137794	0.538856	0.589986	0.999851	MRPS35	6.46811e-05	FALSE
MANSC4	1.06641	0.0914762	0.195365	0.468232	0.639619	0.999851	MANSC4	6.46811e-05	FALSE
KLHL42	2.1377	-0.198721	0.13755	-1.44472	0.148536	0.999851	KLHL42	6.46811e-05	FALSE
KRAS	2.6359	-0.0611461	0.128353	-0.476391	0.633796	0.999851	KRAS	6.46811e-05	FALSE
RASSF8-AS1	1.21892	0.0499742	0.182103	0.274428	0.783756	0.999851	RASSF8-AS1	6.46811e-05	FALSE
RASSF8	1.57553	-0.0872673	0.157347	-0.554617	0.579157	0.999851	RASSF8	6.46811e-05	FALSE
BHLHE41	1.2443	-0.0339955	0.177977	-0.191011	0.848517	0.999851	BHLHE41	6.46811e-05	FALSE
SSPN	1.52718	0.091893	0.163293	0.56275	0.573605	0.999851	SSPN	6.46811e-05	FALSE
ITPR2	13.4546	-0.06834	0.141371	-0.483408	0.628806	0.999851	ITPR2	6.46811e-05	FALSE
FGFR1OP2	2.78484	0.102597	0.128679	0.797312	0.42527	0.999851	FGFR1OP2	6.46811e-05	FALSE
TM7SF3	4.12186	-0.099727	0.130486	-0.764274	0.444704	0.999851	TM7SF3	6.46811e-05	FALSE
KCNJ8	1.2559	-0.0169852	0.177416	-0.0957366	0.92373	0.999851	KCNJ8	6.46811e-05	FALSE
ABCC9	1.58592	-0.250879	0.157731	-1.59055	0.11171	0.999851	ABCC9	6.46811e-05	FALSE
CMAS	2.33059	-0.0756763	0.140265	-0.539524	0.589525	0.999851	CMAS	6.46811e-05	FALSE
ST8SIA1	25.5516	-0.221935	0.164319	-1.35063	0.176813	0.999851	ST8SIA1	6.46811e-05	FALSE
C2CD5	5.55634	-0.120511	0.126162	-0.955202	0.339476	0.999851	C2CD5	6.46811e-05	FALSE
ETNK1	6.48211	-0.0990508	0.131128	-0.755374	0.450024	0.999851	ETNK1	6.46811e-05	FALSE
SOX5	1.80801	-0.303736	0.151634	-2.00308	0.0451689	0.999851	SOX5	6.46811e-05	FALSE
BCAT1	1.39229	-0.090505	0.165768	-0.545975	0.585083	0.999851	BCAT1	6.46811e-05	FALSE
SLCO1C1	1.16203	0.0878158	0.186332	0.471287	0.637435	0.999851	SLCO1C1	6.46811e-05	FALSE
SLCO1B1	1.05543	-0.0049234	0.195741	-0.0251526	0.979933	0.999851	SLCO1B1	6.46811e-05	FALSE
SLCO1A2	1.06435	0.0295631	0.195177	0.151468	0.879606	0.999851	SLCO1A2	6.46811e-05	FALSE
IAPP	1.05195	0.00771919	0.196352	0.039313	0.968641	0.999851	IAPP	6.46811e-05	FALSE
PYROXD1	2.55278	-0.0666684	0.130375	-0.511361	0.609098	0.999851	PYROXD1	6.46811e-05	FALSE
RECQL	2.47868	0.0571298	0.131541	0.43431	0.664063	0.999851	RECQL	6.46811e-05	FALSE
GOLT1B	1.83225	0.000991234	0.142603	0.00695102	0.994454	0.999851	GOLT1B	6.46811e-05	FALSE
LDHB	11.8877	0.219189	0.175906	1.24606	0.212743	0.999851	LDHB	6.46811e-05	FALSE
KIF21A	1.56999	-0.0450529	0.159086	-0.283198	0.777025	0.999851	KIF21A	6.46811e-05	FALSE
ABCD2	1.17277	-0.00755408	0.185211	-0.0407865	0.967466	0.999851	ABCD2	6.46811e-05	FALSE
C12orf40	1.52454	0.021078	0.15977	0.131927	0.895042	0.999851	C12orf40	6.46811e-05	FALSE
SLC2A13	2.8549	0.113763	0.13049	0.871814	0.38331	0.999851	SLC2A13	6.46811e-05	FALSE
LRRK2	1.53698	-0.137434	0.16028	-0.857461	0.39119	0.999851	LRRK2	6.46811e-05	FALSE
MUC19	1.08319	-0.00677785	0.19242	-0.0352243	0.971901	0.999851	MUC19	6.46811e-05	FALSE
CNTN1	1.15682	0.219926	0.191457	1.14869	0.250682	0.999851	CNTN1	6.46811e-05	FALSE
PDZRN4	1.14503	-0.0235385	0.18671	-0.12607	0.899676	0.999851	PDZRN4	6.46811e-05	FALSE
FGD4	2.41936	-0.3626	0.145882	-2.48557	0.0129343	0.999851	FGD4	6.46811e-05	FALSE
DNM1L	4.22446	-0.0152414	0.12041	-0.126579	0.899274	0.999851	DNM1L	6.46811e-05	FALSE
YARS2	2.14731	-0.0384595	0.135015	-0.284853	0.775757	0.999851	YARS2	6.46811e-05	FALSE
PKP2	3.0313	0.0939822	0.156827	0.599274	0.54899	0.999851	PKP2	6.46811e-05	FALSE
SYT10	1.06002	-0.0431846	0.195087	-0.221361	0.824812	0.999851	SYT10	6.46811e-05	FALSE
ALG10	1.17438	-0.00939918	0.181752	-0.0517143	0.958756	0.999851	ALG10	6.46811e-05	FALSE
ALG10B	1.27929	0.102195	0.175351	0.5828	0.560028	0.999851	ALG10B	6.46811e-05	FALSE
CPNE8	6.73971	-0.332094	0.131612	-2.52328	0.0116265	0.999851	CPNE8	6.46811e-05	FALSE
CAPRIN2	2.21533	-0.0561082	0.13537	-0.414482	0.678521	0.999851	CAPRIN2	6.46811e-05	FALSE
TSPAN11	1.3809	0.0279054	0.167519	0.16658	0.8677	0.999851	TSPAN11	6.46811e-05	FALSE
DDX11-AS1	1.17866	-0.0197782	0.183377	-0.107855	0.91411	0.999851	DDX11-AS1	6.46811e-05	FALSE
DDX11	1.49226	0.0201138	0.161116	0.124841	0.90065	0.999851	DDX11	6.46811e-05	FALSE
DENND5B	3.0278	0.00695222	0.135024	0.0514889	0.958936	0.999851	DENND5B	6.46811e-05	FALSE
DENND5B-AS1	1.10251	-0.0398006	0.190943	-0.208442	0.834884	0.999851	DENND5B-AS1	6.46811e-05	FALSE
AMN1	1.98105	-0.0379402	0.147477	-0.257262	0.796976	0.999851	AMN1	6.46811e-05	FALSE
BICD1	2.34065	-0.0144655	0.134461	-0.107581	0.914328	0.999851	BICD1	6.46811e-05	FALSE
PTHLH	1.06532	0.0598596	0.194848	0.307212	0.758682	0.999851	PTHLH	6.46811e-05	FALSE
CCDC91	11.8392	-0.06613	0.141663	-0.466812	0.640634	0.999851	CCDC91	6.46811e-05	FALSE
FAR2	5.66774	-0.144841	0.14915	-0.971111	0.331493	0.999851	FAR2	6.46811e-05	FALSE
ERGIC2	3.05684	-0.0897891	0.125266	-0.716785	0.473507	0.999851	ERGIC2	6.46811e-05	FALSE
OVCH1-AS1	1.53044	0.165271	0.168231	0.982404	0.325901	0.999851	OVCH1-AS1	6.46811e-05	FALSE
OVCH1	1.14077	-0.0686166	0.185791	-0.369321	0.711889	0.999851	OVCH1	6.46811e-05	FALSE
TMTC1	1.95744	-0.116398	0.147986	-0.786547	0.431547	0.999851	TMTC1	6.46811e-05	FALSE
IPO8	2.74011	-0.139004	0.127152	-1.09321	0.274301	0.999851	IPO8	6.46811e-05	FALSE
HDAC7	2.20227	0.0119531	0.136444	0.0876042	0.930191	0.999851	HDAC7	6.46811e-05	FALSE
VDR	1.15661	0.0186198	0.185215	0.10053	0.919923	0.999851	VDR	6.46811e-05	FALSE
TMEM106C	1.19614	-0.0502981	0.180595	-0.278513	0.780618	0.999851	TMEM106C	6.46811e-05	FALSE
SENP1	2.06653	-0.140106	0.136137	-1.02915	0.30341	0.999851	SENP1	6.46811e-05	FALSE
PFKM	2.93822	0.226933	0.166828	1.36029	0.17374	0.999851	PFKM	6.46811e-05	FALSE
ASB8	1.79253	-0.124356	0.147858	-0.841055	0.400317	0.999851	ASB8	6.46811e-05	FALSE
ZNF641	1.53318	-0.151899	0.156841	-0.968488	0.3328	0.999851	ZNF641	6.46811e-05	FALSE
C12orf54	1.06018	0.00831401	0.195513	0.0425241	0.966081	0.999851	C12orf54	6.46811e-05	FALSE
SLC38A2	5.34273	-0.185237	0.142679	-1.29828	0.194191	0.999851	SLC38A2	6.46811e-05	FALSE
SLC38A4	1.54591	-0.0464025	0.159938	-0.290128	0.771718	0.999851	SLC38A4	6.46811e-05	FALSE
AMIGO2	1.24236	0.0265498	0.176855	0.150122	0.880668	0.999851	AMIGO2	6.46811e-05	FALSE
PCED1B	9.74933	-0.1828	0.161133	-1.13446	0.2566	0.999851	PCED1B	6.46811e-05	FALSE
RPAP3	1.93141	0.0558096	0.141105	0.395518	0.692461	0.999851	RPAP3	6.46811e-05	FALSE
ENDOU	1.05001	0.00853593	0.196335	0.0434764	0.965322	0.999851	ENDOU	6.46811e-05	FALSE
RAPGEF3	1.15593	0.0581551	0.18558	0.313369	0.754	0.999851	RAPGEF3	6.46811e-05	FALSE
SLC48A1	1.3677	-0.0849305	0.167442	-0.507224	0.611998	0.999851	SLC48A1	6.46811e-05	FALSE
TWF1	1.43669	0.0608115	0.163386	0.372195	0.709747	0.999851	TWF1	6.46811e-05	FALSE
TMEM117	6.15904	-0.0705051	0.135035	-0.522123	0.601585	0.999851	TMEM117	6.46811e-05	FALSE
NELL2	1.21079	0.122003	0.181458	0.672346	0.501363	0.999851	NELL2	6.46811e-05	FALSE
DBX2	1.06362	0.0106076	0.19508	0.0543756	0.956636	0.999851	DBX2	6.46811e-05	FALSE
ANO6	3.97236	-0.240492	0.123906	-1.94091	0.0522687	0.999851	ANO6	6.46811e-05	FALSE
ARID2	8.79179	-0.157777	0.133034	-1.18598	0.235629	0.999851	ARID2	6.46811e-05	FALSE
SCAF11	11.3089	-0.128806	0.13946	-0.923608	0.355691	0.999851	SCAF11	6.46811e-05	FALSE
SLC38A1	2.2654	-0.236923	0.14387	-1.64678	0.0996024	0.999851	SLC38A1	6.46811e-05	FALSE
GXYLT1	3.01321	-0.0277066	0.129206	-0.214437	0.830206	0.999851	GXYLT1	6.46811e-05	FALSE
YAF2	7.54628	0.0261809	0.132563	0.197497	0.843439	0.999851	YAF2	6.46811e-05	FALSE
PPHLN1	5.28302	-0.0378249	0.129297	-0.292542	0.769872	0.999851	PPHLN1	6.46811e-05	FALSE
ZCRB1	1.713	-0.115525	0.150356	-0.768345	0.442283	0.999851	ZCRB1	6.46811e-05	FALSE
PRICKLE1	1.44134	-0.0602987	0.165473	-0.364402	0.715558	0.999851	PRICKLE1	6.46811e-05	FALSE
ADAMTS20	1.10435	0.0913684	0.192256	0.475245	0.634613	0.999851	ADAMTS20	6.46811e-05	FALSE
PUS7L	2.1733	0.0268394	0.136876	0.196085	0.844544	0.999851	PUS7L	6.46811e-05	FALSE
IRAK4	3.3969	0.0486432	0.129635	0.375231	0.707489	0.999851	IRAK4	6.46811e-05	FALSE
FMNL3	3.97622	-0.194755	0.13239	-1.47106	0.141274	0.999851	FMNL3	6.46811e-05	FALSE
TMBIM6	2.86269	0.00524453	0.134001	0.0391379	0.96878	0.999851	TMBIM6	6.46811e-05	FALSE
NCKAP5L	2.15173	-0.127991	0.135024	-0.947912	0.343174	0.999851	NCKAP5L	6.46811e-05	FALSE
BCDIN3D-AS1	1.12129	0.110454	0.18889	0.584754	0.558713	0.999851	BCDIN3D-AS1	6.46811e-05	FALSE
BCDIN3D	1.25149	-0.0394083	0.175952	-0.223972	0.822779	0.999851	BCDIN3D	6.46811e-05	FALSE
FAIM2	1.1597	-0.00546176	0.183365	-0.0297863	0.976238	0.999851	FAIM2	6.46811e-05	FALSE
RACGAP1	1.31172	-0.00161213	0.173217	-0.00930697	0.992574	0.999851	RACGAP1	6.46811e-05	FALSE
ASIC1	1.04771	-0.00120983	0.196516	-0.00615638	0.995088	0.999851	ASIC1	6.46811e-05	FALSE
TUBA1C	2.15004	0.012713	0.136119	0.0933965	0.925589	0.999851	TUBA1C	6.46811e-05	FALSE
TROAP	1.06679	0.0345358	0.195058	0.177054	0.859466	0.999851	TROAP	6.46811e-05	FALSE
DNAJC22	1.06149	0.0345353	0.196259	0.175968	0.860319	0.999851	DNAJC22	6.46811e-05	FALSE
SPATS2	2.75986	0.0140718	0.126026	0.111658	0.911095	0.999851	SPATS2	6.46811e-05	FALSE
KCNH3	1.08537	-0.00958714	0.192173	-0.049888	0.960212	0.999851	KCNH3	6.46811e-05	FALSE
MCRS1	1.54785	0.136811	0.158899	0.860994	0.389241	0.999851	MCRS1	6.46811e-05	FALSE
PRPF40B	2.69719	-0.101587	0.13219	-0.768496	0.442193	0.999851	PRPF40B	6.46811e-05	FALSE
FAM186B	1.13208	-0.0143755	0.186993	-0.076877	0.938721	0.999851	FAM186B	6.46811e-05	FALSE
WNT10B	1.04943	0.0235903	0.19688	0.119821	0.904625	0.999851	WNT10B	6.46811e-05	FALSE
DDN	1.04794	0.0228242	0.196829	0.115959	0.907685	0.999851	DDN	6.46811e-05	FALSE
PRKAG1	2.50957	-0.265251	0.129244	-2.05233	0.0401377	0.999851	PRKAG1	6.46811e-05	FALSE
KMT2D	2.29417	0.104302	0.13647	0.764283	0.444699	0.999851	KMT2D	6.46811e-05	FALSE
RHEBL1	1.07801	-0.0614109	0.192305	-0.319341	0.749468	0.999851	RHEBL1	6.46811e-05	FALSE
LMBR1L	2.46748	-0.276394	0.131879	-2.09581	0.036099	0.999851	LMBR1L	6.46811e-05	FALSE
TUBA1B	3.06017	0.192238	0.147852	1.3002	0.193532	0.999851	TUBA1B	6.46811e-05	FALSE
TUBA1A	2.22515	0.177284	0.14505	1.22223	0.221622	0.999851	TUBA1A	6.46811e-05	FALSE
KANSL2	1.9798	-0.0753987	0.138961	-0.54259	0.587412	0.999851	KANSL2	6.46811e-05	FALSE
CCNT1	2.49112	-0.175276	0.131259	-1.33534	0.181764	0.999851	CCNT1	6.46811e-05	FALSE
ADCY6	1.34639	0.0148572	0.17168	0.0865398	0.931037	0.999851	ADCY6	6.46811e-05	FALSE
CACNB3	1.13424	0.0182957	0.187137	0.0977661	0.922118	0.999851	CACNB3	6.46811e-05	FALSE
DDX23	1.74727	-0.194099	0.147252	-1.31815	0.187455	0.999851	DDX23	6.46811e-05	FALSE
RND1	1.06057	-0.0178323	0.195289	-0.0913125	0.927244	0.999851	RND1	6.46811e-05	FALSE
CCDC65	1.46833	0.00176532	0.163297	0.0108105	0.991375	0.999851	CCDC65	6.46811e-05	FALSE
ARF3	1.3383	0.00264525	0.170147	0.0155468	0.987596	0.999851	ARF3	6.46811e-05	FALSE
ACVR1B	2.73591	-0.0707303	0.137311	-0.515109	0.606477	0.999851	ACVR1B	6.46811e-05	FALSE
NR4A1	2.91686	-0.0417459	0.181418	-0.23011	0.818007	0.999851	NR4A1	6.46811e-05	FALSE
LINC00592	1.04817	0.000903337	0.196611	0.00459453	0.996334	0.999851	LINC00592	6.46811e-05	FALSE
KRT7	1.06684	0.027202	0.194859	0.139598	0.888978	0.999851	KRT7	6.46811e-05	FALSE
KRT86	1.05043	-0.0129657	0.195995	-0.0661531	0.947256	0.999851	KRT86	6.46811e-05	FALSE
KRT72	1.05348	-0.00106578	0.195741	-0.00544485	0.995656	0.999851	KRT72	6.46811e-05	FALSE
KRT8	1.594	0.168127	0.165276	1.01725	0.309035	0.999851	KRT8	6.46811e-05	FALSE
KRT18	1.15529	-0.00956028	0.187078	-0.0511032	0.959243	0.999851	KRT18	6.46811e-05	FALSE
DAZAP2	3.51517	0.0478334	0.119982	0.398671	0.690136	0.999851	DAZAP2	6.46811e-05	FALSE
SMAGP	1.29274	0.038497	0.174313	0.22085	0.825209	0.999851	SMAGP	6.46811e-05	FALSE
BIN2	3.74451	-0.0983249	0.126337	-0.778277	0.436406	0.999851	BIN2	6.46811e-05	FALSE
CELA1	1.06448	0.000169764	0.194775	0.00087159	0.999305	0.999851	CELA1	6.46811e-05	FALSE
GALNT6	4.34068	-0.0104006	0.150067	-0.0693062	0.944746	0.999851	GALNT6	6.46811e-05	FALSE
SLC4A8	8.20299	-0.00476396	0.139904	-0.0340517	0.972836	0.999851	SLC4A8	6.46811e-05	FALSE
SCN8A	1.17865	0.0040259	0.183469	0.0219432	0.982493	0.999851	SCN8A	6.46811e-05	FALSE
ACVRL1	1.18106	0.0366005	0.18389	0.199035	0.842235	0.999851	ACVRL1	6.46811e-05	FALSE
ATF1	2.76443	0.0725905	0.127148	0.570912	0.568059	0.999851	ATF1	6.46811e-05	FALSE
TMPRSS12	1.14698	0.041112	0.187105	0.219726	0.826084	0.999851	TMPRSS12	6.46811e-05	FALSE
METTL7A	2.03926	0.0743647	0.143735	0.517373	0.604896	0.999851	METTL7A	6.46811e-05	FALSE
HIGD1C	1.4063	0.00635137	0.166877	0.0380601	0.96964	0.999851	HIGD1C	6.46811e-05	FALSE
SLC11A2	9.83979	-0.0702379	0.142896	-0.49153	0.623051	0.999851	SLC11A2	6.46811e-05	FALSE
LETMD1	2.21673	-0.162632	0.133177	-1.22117	0.222023	0.999851	LETMD1	6.46811e-05	FALSE
CSRNP2	2.00449	-0.149687	0.144279	-1.03748	0.299511	0.999851	CSRNP2	6.46811e-05	FALSE
TFCP2	7.75561	-0.0306496	0.128888	-0.237801	0.812035	0.999851	TFCP2	6.46811e-05	FALSE
SMARCD1	1.71754	-0.104594	0.147467	-0.709272	0.478156	0.999851	SMARCD1	6.46811e-05	FALSE
GPD1	1.08141	0.0117312	0.192681	0.0608842	0.951451	0.999851	GPD1	6.46811e-05	FALSE
COX14	2.19088	0.06046	0.155942	0.387709	0.698232	0.999851	COX14	6.46811e-05	FALSE
CERS5	2.80926	-0.242932	0.127326	-1.90795	0.0563983	0.999851	CERS5	6.46811e-05	FALSE
LIMA1	1.86767	0.0310792	0.147695	0.210428	0.833333	0.999851	LIMA1	6.46811e-05	FALSE
FAM186A	1.13558	-0.0797568	0.185649	-0.429611	0.667479	0.999851	FAM186A	6.46811e-05	FALSE
LARP4	3.30593	-0.0155998	0.126383	-0.123432	0.901765	0.999851	LARP4	6.46811e-05	FALSE
DIP2B	9.36477	-0.170891	0.135857	-1.25787	0.208439	0.999851	DIP2B	6.46811e-05	FALSE
NFE2	1.11416	-0.0120411	0.189313	-0.063604	0.949286	0.999851	NFE2	6.46811e-05	FALSE
COPZ1	1.92903	0.0807583	0.145948	0.553337	0.580033	0.999851	COPZ1	6.46811e-05	FALSE
GPR84	1.04794	0.0230823	0.196869	0.117247	0.906664	0.999851	GPR84	6.46811e-05	FALSE
ZNF385A	1.10446	-0.0232393	0.190219	-0.122171	0.902763	0.999851	ZNF385A	6.46811e-05	FALSE
ITGA5	1.67116	-0.0498463	0.150866	-0.330401	0.741097	0.999851	ITGA5	6.46811e-05	FALSE
GTSF1	1.08234	0.0382171	0.192707	0.198317	0.842797	0.999851	GTSF1	6.46811e-05	FALSE
NCKAP1L	5.21456	-0.132691	0.132833	-0.99893	0.317829	0.999851	NCKAP1L	6.46811e-05	FALSE
PDE1B	1.14534	0.0343821	0.187165	0.1837	0.854249	0.999851	PDE1B	6.46811e-05	FALSE
MAP3K12	1.52316	-0.012979	0.157869	-0.0822136	0.934477	0.999851	MAP3K12	6.46811e-05	FALSE
TARBP2	1.14098	0.12902	0.186485	0.691851	0.489031	0.999851	TARBP2	6.46811e-05	FALSE
ATF7	2.5706	0.041262	0.141058	0.292518	0.76989	0.999851	ATF7	6.46811e-05	FALSE
CALCOCO1	2.24312	0.104102	0.137978	0.754485	0.450558	0.999851	CALCOCO1	6.46811e-05	FALSE
HOXC4	1.05324	0.00362694	0.195891	0.0185151	0.985228	0.999851	HOXC4	6.46811e-05	FALSE
SMUG1	1.418	-0.106045	0.163574	-0.648298	0.516792	0.999851	SMUG1	6.46811e-05	FALSE
CBX5	2.82482	-0.0175251	0.127741	-0.137192	0.890879	0.999851	CBX5	6.46811e-05	FALSE
HNRNPA1	2.73878	0.0158995	0.140737	0.112973	0.910052	0.999851	HNRNPA1	6.46811e-05	FALSE
MFSD5	1.11388	0.0509804	0.189273	0.269348	0.787662	0.999851	MFSD5	6.46811e-05	FALSE
ESPL1	1.12048	0.0973674	0.191059	0.50962	0.610318	0.999851	ESPL1	6.46811e-05	FALSE
PFDN5	3.45144	0.0996048	0.142604	0.698472	0.484882	0.999851	PFDN5	6.46811e-05	FALSE
AAAS	1.40993	0.00216059	0.165252	0.0130746	0.989568	0.999851	AAAS	6.46811e-05	FALSE
SP1	2.07551	-0.056741	0.140972	-0.402499	0.687317	0.999851	SP1	6.46811e-05	FALSE
AMHR2	1.46903	-0.0848883	0.161742	-0.524839	0.599695	0.999851	AMHR2	6.46811e-05	FALSE
PRR13	1.75086	-0.0668374	0.147105	-0.454352	0.649575	0.999851	PRR13	6.46811e-05	FALSE
PCBP2	4.41585	-0.164128	0.125271	-1.31018	0.190134	0.999851	PCBP2	6.46811e-05	FALSE
EIF4B	3.65201	0.00972668	0.127877	0.0760625	0.939369	0.999851	EIF4B	6.46811e-05	FALSE
SPRYD3	1.27891	0.141392	0.177014	0.798758	0.424431	0.999851	SPRYD3	6.46811e-05	FALSE
IGFBP6	1.41933	0.247208	0.170164	1.45277	0.146289	0.999851	IGFBP6	6.46811e-05	FALSE
SOAT2	1.05853	0.0317308	0.195817	0.162043	0.871272	0.999851	SOAT2	6.46811e-05	FALSE
CSAD	2.38479	-0.127104	0.130651	-0.972853	0.330627	0.999851	CSAD	6.46811e-05	FALSE
ZNF740	1.58134	-0.175204	0.153697	-1.13994	0.254313	0.999851	ZNF740	6.46811e-05	FALSE
ITGB7	1.10386	0.0821345	0.191419	0.429081	0.667864	0.999851	ITGB7	6.46811e-05	FALSE
RARG	1.26625	-0.0704117	0.173838	-0.405041	0.685447	0.999851	RARG	6.46811e-05	FALSE
MYL6B	1.28425	0.0513174	0.175218	0.292877	0.769616	0.999851	MYL6B	6.46811e-05	FALSE
MYL6	4.34039	0.0328272	0.148832	0.220566	0.82543	0.999851	MYL6	6.46811e-05	FALSE
SMARCC2	2.62226	-0.00419398	0.13551	-0.0309496	0.97531	0.999851	SMARCC2	6.46811e-05	FALSE
RNF41	1.84646	-0.138118	0.144998	-0.952552	0.340817	0.999851	RNF41	6.46811e-05	FALSE
NABP2	1.17137	0.0838571	0.185234	0.452708	0.650759	0.999851	NABP2	6.46811e-05	FALSE
SLC39A5	1.07127	0.0560397	0.19468	0.287855	0.773457	0.999851	SLC39A5	6.46811e-05	FALSE
ANKRD52	1.71911	-0.239519	0.147003	-1.62934	0.10324	0.999851	ANKRD52	6.46811e-05	FALSE
COQ10A	1.59984	-0.0459917	0.159611	-0.288149	0.773233	0.999851	COQ10A	6.46811e-05	FALSE
RAB5B	1.89347	-0.0842386	0.14225	-0.592189	0.553724	0.999851	RAB5B	6.46811e-05	FALSE
SUOX	1.42424	0.13946	0.166438	0.83791	0.402081	0.999851	SUOX	6.46811e-05	FALSE
IKZF4	1.28112	0.0295552	0.175333	0.168566	0.866138	0.999851	IKZF4	6.46811e-05	FALSE
RPS26	2.1347	-0.0348672	0.145989	-0.238835	0.811233	0.999851	RPS26	6.46811e-05	FALSE
ERBB3	1.08337	0.115849	0.194302	0.59623	0.551022	0.999851	ERBB3	6.46811e-05	FALSE
PA2G4	2.00036	-0.136588	0.143457	-0.952118	0.341037	0.999851	PA2G4	6.46811e-05	FALSE
RPL41	6.453	0.00289926	0.151071	0.0191913	0.984689	0.999851	RPL41	6.46811e-05	FALSE
ESYT1	2.37494	-0.07882	0.134956	-0.584044	0.55919	0.999851	ESYT1	6.46811e-05	FALSE
GDF11	1.53197	-0.0106896	0.158507	-0.0674393	0.946232	0.999851	GDF11	6.46811e-05	FALSE
SARNP	2.79799	-0.108038	0.145153	-0.744303	0.456693	0.999851	SARNP	6.46811e-05	FALSE
ORMDL2	1.266	-0.0400079	0.174715	-0.22899	0.818877	0.999851	ORMDL2	6.46811e-05	FALSE
DNAJC14	1.17802	0.000426156	0.182122	0.00233994	0.998133	0.999851	DNAJC14	6.46811e-05	FALSE
MMP19	1.11329	0.0750573	0.190625	0.393742	0.693771	0.999851	MMP19	6.46811e-05	FALSE
DGKA	1.45643	0.0260834	0.160809	0.162201	0.871147	0.999851	DGKA	6.46811e-05	FALSE
PMEL	1.14102	-0.105556	0.186231	-0.566801	0.57085	0.999851	PMEL	6.46811e-05	FALSE
CDK2	1.16515	-0.0113926	0.183039	-0.0622416	0.95037	0.999851	CDK2	6.46811e-05	FALSE
PPP1R1A	1.23632	0.0349685	0.181958	0.19218	0.847602	0.999851	PPP1R1A	6.46811e-05	FALSE
MUCL1	1.0537	-0.00374883	0.195785	-0.0191477	0.984723	0.999851	MUCL1	6.46811e-05	FALSE
TESPA1	11.7563	-0.0514825	0.143746	-0.358149	0.720232	0.999851	TESPA1	6.46811e-05	FALSE
OR6C4	1.04817	0.0193078	0.196759	0.0981296	0.921829	0.999851	OR6C4	6.46811e-05	FALSE
METTL7B	1.09317	0.0601128	0.192382	0.312467	0.754686	0.999851	METTL7B	6.46811e-05	FALSE
ITGA7	1.64084	-0.04143	0.157356	-0.263289	0.792328	0.999851	ITGA7	6.46811e-05	FALSE
RDH5	1.12328	-0.153554	0.185358	-0.82842	0.407433	0.999851	RDH5	6.46811e-05	FALSE
CD63	4.18336	0.107765	0.150458	0.716246	0.47384	0.999851	CD63	6.46811e-05	FALSE
R3HDM2	8.92602	-0.0256142	0.138056	-0.185534	0.85281	0.999851	R3HDM2	6.46811e-05	FALSE
INHBC	1.06149	0.026117	0.1959	0.133318	0.893942	0.999851	INHBC	6.46811e-05	FALSE
GLI1	1.0571	0.0308444	0.195884	0.157463	0.87488	0.999851	GLI1	6.46811e-05	FALSE
ARHGAP9	1.34445	-0.0570561	0.16743	-0.340775	0.733273	0.999851	ARHGAP9	6.46811e-05	FALSE
DDIT3	1.64837	0.132051	0.157927	0.836155	0.403068	0.999851	DDIT3	6.46811e-05	FALSE
MBD6	1.87327	0.0402843	0.144639	0.278515	0.780617	0.999851	MBD6	6.46811e-05	FALSE
DCTN2	2.1643	-0.0345845	0.138959	-0.248882	0.803452	0.999851	DCTN2	6.46811e-05	FALSE
KIF5A	1.06325	-0.0373156	0.194646	-0.19171	0.84797	0.999851	KIF5A	6.46811e-05	FALSE
TAC3	1.04762	0.000938691	0.196572	0.00477529	0.99619	0.999851	TAC3	6.46811e-05	FALSE
NAB2	1.52274	-0.0155358	0.162093	-0.0958453	0.923643	0.999851	NAB2	6.46811e-05	FALSE
STAT6	3.37646	-0.163916	0.129335	-1.26738	0.205021	0.999851	STAT6	6.46811e-05	FALSE
LRP1	1.68362	0.150253	0.155685	0.965105	0.334492	0.999851	LRP1	6.46811e-05	FALSE
NXPH4	1.06333	0.019447	0.195215	0.0996187	0.920647	0.999851	NXPH4	6.46811e-05	FALSE
SHMT2	1.21344	0.0552951	0.181831	0.304101	0.761051	0.999851	SHMT2	6.46811e-05	FALSE
NDUFA4L2	1.37292	0.184668	0.172101	1.07302	0.283263	0.999851	NDUFA4L2	6.46811e-05	FALSE
STAC3	1.16162	-0.0494504	0.184587	-0.267898	0.788778	0.999851	STAC3	6.46811e-05	FALSE
BAZ2A	2.99615	-0.178802	0.126939	-1.40857	0.158962	0.999851	BAZ2A	6.46811e-05	FALSE
PTGES3	4.44799	0.0538399	0.127977	0.420699	0.673975	0.999851	PTGES3	6.46811e-05	FALSE
NACA	3.12047	0.0797983	0.147652	0.540448	0.588888	0.999851	NACA	6.46811e-05	FALSE
PRIM1	1.31646	0.0469112	0.172831	0.271428	0.786062	0.999851	PRIM1	6.46811e-05	FALSE
HSD17B6	1.07561	-0.0573665	0.19209	-0.298643	0.765212	0.999851	HSD17B6	6.46811e-05	FALSE
SDR9C7	1.04996	-0.00213077	0.196511	-0.010843	0.991349	0.999851	SDR9C7	6.46811e-05	FALSE
RDH16	1.05443	-0.0226073	0.195951	-0.115372	0.90815	0.999851	RDH16	6.46811e-05	FALSE
ZBTB39	1.13372	-0.00288677	0.187076	-0.015431	0.987688	0.999851	ZBTB39	6.46811e-05	FALSE
CS	2.48467	-0.0510053	0.134532	-0.379132	0.70459	0.999851	CS	6.46811e-05	FALSE
CNPY2	1.58175	-0.161528	0.155555	-1.0384	0.299086	0.999851	CNPY2	6.46811e-05	FALSE
PAN2	1.74692	-0.227965	0.145512	-1.56664	0.117199	0.999851	PAN2	6.46811e-05	FALSE
IL23A	1.06722	-0.0123793	0.194559	-0.0636274	0.949267	0.999851	IL23A	6.46811e-05	FALSE
STAT2	2.3438	-0.0190446	0.131428	-0.144905	0.884786	0.999851	STAT2	6.46811e-05	FALSE
TIMELESS	1.25733	0.126994	0.17984	0.70615	0.480095	0.999851	TIMELESS	6.46811e-05	FALSE
SPRYD4	1.32666	-0.0689868	0.170172	-0.405394	0.685188	0.999851	SPRYD4	6.46811e-05	FALSE
RBMS2	1.96734	-0.312811	0.142805	-2.19048	0.0284898	0.999851	RBMS2	6.46811e-05	FALSE
RASSF3	3.61523	-0.0796178	0.127087	-0.626482	0.530999	0.999851	RASSF3	6.46811e-05	FALSE
GNS	4.36121	-0.17961	0.12904	-1.3919	0.163953	0.999851	GNS	6.46811e-05	FALSE
TBC1D30	1.72627	-0.169344	0.152788	-1.10836	0.267707	0.999851	TBC1D30	6.46811e-05	FALSE
WIF1	1.05819	0.026499	0.196511	0.134847	0.892733	0.999851	WIF1	6.46811e-05	FALSE
LEMD3	3.06804	0.0169438	0.134011	0.126435	0.899387	0.999851	LEMD3	6.46811e-05	FALSE
MSRB3	2.94156	-0.271919	0.139401	-1.95062	0.0511019	0.999851	MSRB3	6.46811e-05	FALSE
HMGA2	1.11502	0.0909664	0.191658	0.474629	0.635051	0.999851	HMGA2	6.46811e-05	FALSE
LLPH	1.45642	0.0744405	0.165898	0.448712	0.65364	0.999851	LLPH	6.46811e-05	FALSE
MON2	11.0132	-0.102678	0.1406	-0.730284	0.465217	0.999851	MON2	6.46811e-05	FALSE
PPM1H	15.0756	0.0367557	0.15846	0.231955	0.816573	0.999851	PPM1H	6.46811e-05	FALSE
AVPR1A	1.06383	-0.00760663	0.195048	-0.0389988	0.968891	0.999851	AVPR1A	6.46811e-05	FALSE
DPY19L2	2.36353	-0.211163	0.140915	-1.49852	0.133999	0.999851	DPY19L2	6.46811e-05	FALSE
SRGAP1	3.05392	-0.206986	0.144073	-1.43667	0.15081	0.999851	SRGAP1	6.46811e-05	FALSE
C12orf56	1.11533	-0.00392653	0.1893	-0.0207423	0.983451	0.999851	C12orf56	6.46811e-05	FALSE
XPOT	2.57622	-0.320348	0.139406	-2.29795	0.0215647	0.999851	XPOT	6.46811e-05	FALSE
TBK1	5.24617	0.0141183	0.125496	0.1125	0.910427	0.999851	TBK1	6.46811e-05	FALSE
CDK4	1.60595	0.137683	0.155048	0.888003	0.374539	0.999851	CDK4	6.46811e-05	FALSE
METTL1	1.10978	-0.0539066	0.189188	-0.284937	0.775693	0.999851	METTL1	6.46811e-05	FALSE
TSFM	1.66102	0.119037	0.157194	0.757261	0.448893	0.999851	TSFM	6.46811e-05	FALSE
AVIL	1.6134	-0.124047	0.155357	-0.798465	0.424601	0.999851	AVIL	6.46811e-05	FALSE
CTDSP2	1.79277	-0.0538767	0.144995	-0.371577	0.710208	0.999851	CTDSP2	6.46811e-05	FALSE
LRIG3	1.15413	0.111735	0.186473	0.599203	0.549037	0.999851	LRIG3	6.46811e-05	FALSE
SLC16A7	3.78583	-0.110546	0.141359	-0.782025	0.4342	0.999851	SLC16A7	6.46811e-05	FALSE
USP15	13.055	0.00120093	0.142844	0.00840727	0.993292	0.999851	USP15	6.46811e-05	FALSE
PIP4K2C	1.4386	-0.0624453	0.16236	-0.384611	0.700526	0.999851	PIP4K2C	6.46811e-05	FALSE
DTX3	1.15366	-0.0186477	0.184352	-0.101153	0.919429	0.999851	DTX3	6.46811e-05	FALSE
ARHGEF25	1.06928	0.0185118	0.194661	0.0950973	0.924238	0.999851	ARHGEF25	6.46811e-05	FALSE
B4GALNT1	1.06362	0.0542271	0.195911	0.276795	0.781938	0.999851	B4GALNT1	6.46811e-05	FALSE
OS9	2.53352	0.0704937	0.134836	0.52281	0.601107	0.999851	OS9	6.46811e-05	FALSE
AGAP2	1.2597	0.0411726	0.176897	0.232749	0.815956	0.999851	AGAP2	6.46811e-05	FALSE
AGAP2-AS1	1.05894	0.00961919	0.195299	0.0492536	0.960717	0.999851	AGAP2-AS1	6.46811e-05	FALSE
TSPAN31	1.74427	-0.0553431	0.148082	-0.373733	0.708603	0.999851	TSPAN31	6.46811e-05	FALSE
PTPRB	2.48629	-0.111305	0.147556	-0.754322	0.450656	0.999851	PTPRB	6.46811e-05	FALSE
PTPRR	1.30049	-0.122649	0.173722	-0.70601	0.480182	0.999851	PTPRR	6.46811e-05	FALSE
TSPAN8	1.09449	-0.00280903	0.191207	-0.014691	0.988279	0.999851	TSPAN8	6.46811e-05	FALSE
LGR5	1.07425	-0.039598	0.193906	-0.204213	0.838187	0.999851	LGR5	6.46811e-05	FALSE
ZFC3H1	6.89709	0.0220655	0.132706	0.166274	0.867941	0.999851	ZFC3H1	6.46811e-05	FALSE
THAP2	1.38118	0.147732	0.16739	0.882559	0.377475	0.999851	THAP2	6.46811e-05	FALSE
TMEM19	1.24908	-0.142798	0.176143	-0.810695	0.417541	0.999851	TMEM19	6.46811e-05	FALSE
RAB21	3.74291	-0.120387	0.124029	-0.970637	0.331729	0.999851	RAB21	6.46811e-05	FALSE
FRS2	4.22639	-0.256819	0.124054	-2.07022	0.0384319	0.999851	FRS2	6.46811e-05	FALSE
CCT2	2.23395	-0.114046	0.135491	-0.84172	0.399945	0.999851	CCT2	6.46811e-05	FALSE
LRRC10	1.09509	0.107419	0.192769	0.557238	0.577365	0.999851	LRRC10	6.46811e-05	FALSE
BEST3	1.07635	0.0618711	0.194362	0.31833	0.750234	0.999851	BEST3	6.46811e-05	FALSE
RAB3IP	1.5318	-0.0984085	0.158543	-0.620704	0.534794	0.999851	RAB3IP	6.46811e-05	FALSE
MYRFL	1.10712	0.0420287	0.191525	0.219442	0.826306	0.999851	MYRFL	6.46811e-05	FALSE
CNOT2	6.64985	-0.0957224	0.131088	-0.730212	0.465261	0.999851	CNOT2	6.46811e-05	FALSE
KCNMB4	1.51107	-0.107883	0.160519	-0.672091	0.501526	0.999851	KCNMB4	6.46811e-05	FALSE
RAP1B	7.35148	-0.185021	0.131176	-1.41048	0.158398	0.999851	RAP1B	6.46811e-05	FALSE
NUP107	3.16435	-0.190946	0.128626	-1.48451	0.137674	0.999851	NUP107	6.46811e-05	FALSE
SLC35E3	1.9455	-0.0414242	0.144076	-0.287516	0.773717	0.999851	SLC35E3	6.46811e-05	FALSE
MDM2	5.30213	-0.234009	0.145027	-1.61356	0.106624	0.999851	MDM2	6.46811e-05	FALSE
CPM	40.4404	-0.178059	0.193562	-0.919906	0.357622	0.999851	CPM	6.46811e-05	FALSE
CPSF6	7.43646	-0.154225	0.134476	-1.14686	0.251441	0.999851	CPSF6	6.46811e-05	FALSE
LYZ	1.32521	-0.198153	0.174945	-1.13266	0.257356	0.999851	LYZ	6.46811e-05	FALSE
YEATS4	1.49617	-0.102071	0.158743	-0.642998	0.520226	0.999851	YEATS4	6.46811e-05	FALSE
IRAK3	15.1492	-0.298527	0.171291	-1.74281	0.0813665	0.999851	IRAK3	6.46811e-05	FALSE
HELB	1.85746	0.156969	0.146894	1.06858	0.285258	0.999851	HELB	6.46811e-05	FALSE
GRIP1	1.34654	-0.235975	0.170119	-1.38712	0.165405	0.999851	GRIP1	6.46811e-05	FALSE
CAND1	3.65158	-0.218881	0.128488	-1.70351	0.0884733	0.999851	CAND1	6.46811e-05	FALSE
DYRK2	1.4271	-0.195476	0.162606	-1.20214	0.229307	0.999851	DYRK2	6.46811e-05	FALSE
IFNG-AS1	1.37376	-0.273037	0.16723	-1.63271	0.102531	0.999851	IFNG-AS1	6.46811e-05	FALSE
IL26	1.05349	-0.0316519	0.195458	-0.161937	0.871355	0.999851	IL26	6.46811e-05	FALSE
MDM1	1.55103	0.161016	0.158428	1.01633	0.30947	0.999851	MDM1	6.46811e-05	FALSE
ACSS3	1.4027	-0.175099	0.167179	-1.04737	0.294928	0.999851	ACSS3	6.46811e-05	FALSE
PPFIA2	1.14772	0.0952132	0.188857	0.504156	0.614152	0.999851	PPFIA2	6.46811e-05	FALSE
CCDC59	1.73843	0.163385	0.151107	1.08125	0.279585	0.999851	CCDC59	6.46811e-05	FALSE
METTL25	3.47052	-0.0865576	0.135202	-0.64021	0.522036	0.999851	METTL25	6.46811e-05	FALSE
TMTC2	1.90862	-0.0373329	0.145647	-0.256325	0.7977	0.999851	TMTC2	6.46811e-05	FALSE
SLC6A15	1.04986	0.0320559	0.19666	0.163002	0.870517	0.999851	SLC6A15	6.46811e-05	FALSE
TSPAN19	1.05179	0.00448478	0.196274	0.0228497	0.98177	0.999851	TSPAN19	6.46811e-05	FALSE
LRRIQ1	1.09048	0.0325203	0.192399	0.169025	0.865777	0.999851	LRRIQ1	6.46811e-05	FALSE
E2F7	1.09237	0.0813026	0.193487	0.420196	0.674342	0.999851	E2F7	6.46811e-05	FALSE
NAV3	1.58213	-0.442679	0.157718	-2.80678	0.00500391	0.999851	NAV3	6.46811e-05	FALSE
SYT1	1.21615	-0.0871759	0.179905	-0.484567	0.627984	0.999851	SYT1	6.46811e-05	FALSE
PAWR	1.28773	0.0417876	0.174899	0.238924	0.811164	0.999851	PAWR	6.46811e-05	FALSE
PPP1R12A	10.4785	-0.0965839	0.13632	-0.708508	0.47863	0.999851	PPP1R12A	6.46811e-05	FALSE
OTOGL	1.08014	0.0409911	0.193706	0.211615	0.832407	0.999851	OTOGL	6.46811e-05	FALSE
PTPRQ	1.11829	0.0672014	0.190331	0.353076	0.724031	0.999851	PTPRQ	6.46811e-05	FALSE
LIN7A	1.29794	-0.0527649	0.175134	-0.301282	0.763199	0.999851	LIN7A	6.46811e-05	FALSE
GLIPR1	1.37382	-0.255571	0.163994	-1.55842	0.119134	0.999851	GLIPR1	6.46811e-05	FALSE
KRR1	2.1337	0.0575089	0.138287	0.415867	0.677508	0.999851	KRR1	6.46811e-05	FALSE
PHLDA1	1.19068	0.105308	0.185589	0.567424	0.570426	0.999851	PHLDA1	6.46811e-05	FALSE
NAP1L1	5.13667	0.074846	0.142664	0.524633	0.599839	0.999851	NAP1L1	6.46811e-05	FALSE
BBS10	1.16557	0.0347884	0.184968	0.188077	0.850816	0.999851	BBS10	6.46811e-05	FALSE
OSBPL8	20.3604	-0.231147	0.147821	-1.5637	0.117889	0.999851	OSBPL8	6.46811e-05	FALSE
ZDHHC17	6.97458	-0.148777	0.136723	-1.08816	0.276524	0.999851	ZDHHC17	6.46811e-05	FALSE
CSRP2	1.31204	0.26782	0.176851	1.51438	0.129929	0.999851	CSRP2	6.46811e-05	FALSE
TBC1D15	4.56607	0.0191385	0.132302	0.144658	0.884981	0.999851	TBC1D15	6.46811e-05	FALSE
TPH2	1.07724	-0.0414127	0.1928	-0.214796	0.829926	0.999851	TPH2	6.46811e-05	FALSE
TRHDE	1.13439	-0.0619308	0.186329	-0.332373	0.739608	0.999851	TRHDE	6.46811e-05	FALSE
ATXN7L3B	1.91398	0.106305	0.143669	0.739929	0.459343	0.999851	ATXN7L3B	6.46811e-05	FALSE
KCNC2	1.0831	0.00989555	0.193052	0.0512584	0.95912	0.999851	KCNC2	6.46811e-05	FALSE
CAPS2	2.06627	0.0422276	0.14307	0.295154	0.767876	0.999851	CAPS2	6.46811e-05	FALSE
GLIPR1L1	1.22714	0.00134647	0.178604	0.00753886	0.993985	0.999851	GLIPR1L1	6.46811e-05	FALSE
GLIPR1L2	1.13965	0.0953737	0.188696	0.505435	0.613253	0.999851	GLIPR1L2	6.46811e-05	FALSE
NR2C1	3.26741	-0.0588612	0.129958	-0.452925	0.650603	0.999851	NR2C1	6.46811e-05	FALSE
FGD6	1.41675	0.0137165	0.168262	0.0815187	0.935029	0.999851	FGD6	6.46811e-05	FALSE
VEZT	4.64608	-0.0957509	0.125702	-0.761731	0.44622	0.999851	VEZT	6.46811e-05	FALSE
METAP2	3.20882	0.0675547	0.1336	0.50565	0.613102	0.999851	METAP2	6.46811e-05	FALSE
USP44	1.09779	0.0526122	0.191521	0.274708	0.783541	0.999851	USP44	6.46811e-05	FALSE
NTN4	1.38267	-0.116154	0.168865	-0.687849	0.491548	0.999851	NTN4	6.46811e-05	FALSE
SNRPF	1.65522	0.0305022	0.155298	0.196411	0.844288	0.999851	SNRPF	6.46811e-05	FALSE
CCDC38	1.16169	-0.0561074	0.183487	-0.305784	0.759769	0.999851	CCDC38	6.46811e-05	FALSE
NUDT4	2.42671	-0.0569749	0.142374	-0.400178	0.689026	0.999851	NUDT4	6.46811e-05	FALSE
UBE2N	2.67546	-0.100363	0.133112	-0.753973	0.450866	0.999851	UBE2N	6.46811e-05	FALSE
MRPL42	2.01723	-0.0728709	0.1391	-0.523873	0.600367	0.999851	MRPL42	6.46811e-05	FALSE
SOCS2	1.3334	0.0418311	0.17194	0.243289	0.807782	0.999851	SOCS2	6.46811e-05	FALSE
CRADD	5.44694	-0.259859	0.144014	-1.8044	0.0711684	0.999851	CRADD	6.46811e-05	FALSE
PLXNC1	5.77385	-0.236681	0.149714	-1.58089	0.113904	0.999851	PLXNC1	6.46811e-05	FALSE
TMCC3	1.81177	-0.249513	0.156031	-1.59913	0.109792	0.999851	TMCC3	6.46811e-05	FALSE
NDUFA12	3.65821	0.232437	0.155855	1.49136	0.135866	0.999851	NDUFA12	6.46811e-05	FALSE
POC1B	2.63789	-0.0359643	0.128995	-0.278804	0.780395	0.999851	POC1B	6.46811e-05	FALSE
ATP2B1	3.58714	-0.0169037	0.13188	-0.128175	0.898011	0.999851	ATP2B1	6.46811e-05	FALSE
LINC00615	1.04893	-0.00301465	0.196561	-0.0153369	0.987763	0.999851	LINC00615	6.46811e-05	FALSE
EPYC	1.05458	0.00772273	0.196352	0.039331	0.968626	0.999851	EPYC	6.46811e-05	FALSE
LUM	2.15392	0.369912	0.175551	2.10715	0.0351048	0.999851	LUM	6.46811e-05	FALSE
DCN	6.56179	0.312137	0.165664	1.88415	0.0595449	0.999851	DCN	6.46811e-05	FALSE
BTG1	4.8048	-0.1297	0.131906	-0.983279	0.32547	0.999851	BTG1	6.46811e-05	FALSE
EEA1	5.4457	-0.0694194	0.133034	-0.521816	0.601798	0.999851	EEA1	6.46811e-05	FALSE
RASSF9	1.16207	0.019607	0.185857	0.105495	0.915983	0.999851	RASSF9	6.46811e-05	FALSE
MGAT4C	1.39369	-0.0509663	0.170673	-0.298619	0.765231	0.999851	MGAT4C	6.46811e-05	FALSE
C12orf50	1.05226	0.00741795	0.19629	0.0377908	0.969854	0.999851	C12orf50	6.46811e-05	FALSE
C12orf29	1.26126	0.0864214	0.175769	0.491675	0.622949	0.999851	C12orf29	6.46811e-05	FALSE
CEP290	3.14391	-0.139948	0.123985	-1.12875	0.259003	0.999851	CEP290	6.46811e-05	FALSE
TMTC3	2.01923	-0.167278	0.145079	-1.15301	0.248904	0.999851	TMTC3	6.46811e-05	FALSE
KITLG	1.25714	-0.128135	0.17569	-0.729326	0.465802	0.999851	KITLG	6.46811e-05	FALSE
DUSP6	1.91473	-0.221697	0.153849	-1.441	0.149584	0.999851	DUSP6	6.46811e-05	FALSE
CHPT1	6.28829	-0.16066	0.16097	-0.998077	0.318242	0.999851	CHPT1	6.46811e-05	FALSE
SYCP3	1.81776	0.181124	0.154085	1.17548	0.239802	0.999851	SYCP3	6.46811e-05	FALSE
GNPTAB	16.3988	-0.125459	0.150449	-0.833897	0.404339	0.999851	GNPTAB	6.46811e-05	FALSE
DRAM1	4.04749	-0.205416	0.136239	-1.50777	0.131615	0.999851	DRAM1	6.46811e-05	FALSE
NUP37	1.94748	0.0937517	0.142574	0.657566	0.510817	0.999851	NUP37	6.46811e-05	FALSE
PARPBP	1.39922	-0.0228076	0.166621	-0.136883	0.891123	0.999851	PARPBP	6.46811e-05	FALSE
IGF1	1.31274	0.0370768	0.176862	0.209636	0.833951	0.999851	IGF1	6.46811e-05	FALSE
PAH	1.05345	-0.00301495	0.195719	-0.0154045	0.987709	0.999851	PAH	6.46811e-05	FALSE
NR1H4	1.06047	0.0289756	0.195639	0.148108	0.882258	0.999851	NR1H4	6.46811e-05	FALSE
GAS2L3	1.46854	0.106866	0.164316	0.650369	0.515454	0.999851	GAS2L3	6.46811e-05	FALSE
ANO4	1.11718	-0.0473322	0.189621	-0.249615	0.802885	0.999851	ANO4	6.46811e-05	FALSE
SLC5A8	1.05297	-0.0213935	0.19594	-0.109184	0.913057	0.999851	SLC5A8	6.46811e-05	FALSE
UTP20	2.37574	-0.0386526	0.133408	-0.289732	0.772022	0.999851	UTP20	6.46811e-05	FALSE
ARL1	1.65274	0.0867008	0.155071	0.559104	0.576091	0.999851	ARL1	6.46811e-05	FALSE
SPIC	1.05627	0.0399719	0.196352	0.203573	0.838688	0.999851	SPIC	6.46811e-05	FALSE
MYBPC1	1.10094	0.044666	0.190794	0.234106	0.814903	0.999851	MYBPC1	6.46811e-05	FALSE
SLC25A3	8.33883	0.00604804	0.165106	0.0366312	0.970779	0.999851	SLC25A3	6.46811e-05	FALSE
IKBIP	2.29055	-0.166479	0.138348	-1.20334	0.228845	0.999851	IKBIP	6.46811e-05	FALSE
APAF1	2.44342	-0.0526059	0.129436	-0.406424	0.684431	0.999851	APAF1	6.46811e-05	FALSE
ANKS1B	1.35904	-0.0768146	0.170608	-0.450239	0.652538	0.999851	ANKS1B	6.46811e-05	FALSE
ACTR6	2.19283	-0.118727	0.133318	-0.890553	0.373169	0.999851	ACTR6	6.46811e-05	FALSE
DEPDC4	1.45079	-0.0568072	0.160998	-0.352845	0.724205	0.999851	DEPDC4	6.46811e-05	FALSE
SCYL2	3.38616	-0.062373	0.127789	-0.488094	0.625484	0.999851	SCYL2	6.46811e-05	FALSE
SLC17A8	1.05251	0.0025981	0.196341	0.0132326	0.989442	0.999851	SLC17A8	6.46811e-05	FALSE
AMDHD1	1.54345	-0.0778543	0.157527	-0.494228	0.621145	0.999851	AMDHD1	6.46811e-05	FALSE
HAL	1.06648	-0.0226458	0.193997	-0.116733	0.907072	0.999851	HAL	6.46811e-05	FALSE
LTA4H	1.52929	0.00231553	0.158161	0.0146404	0.988319	0.999851	LTA4H	6.46811e-05	FALSE
ELK3	2.35221	-0.0269791	0.149955	-0.179915	0.857219	0.999851	ELK3	6.46811e-05	FALSE
CDK17	9.22586	-0.165708	0.150347	-1.10217	0.270388	0.999851	CDK17	6.46811e-05	FALSE
NEDD1	2.1891	-0.0173242	0.136732	-0.126701	0.899177	0.999851	NEDD1	6.46811e-05	FALSE
TMPO-AS1	1.10959	0.0724138	0.19007	0.380985	0.703214	0.999851	TMPO-AS1	6.46811e-05	FALSE
TMPO	3.08747	-0.0480396	0.132532	-0.362476	0.716996	0.999851	TMPO	6.46811e-05	FALSE
WSCD2	1.53007	-0.0301218	0.160031	-0.188225	0.8507	0.999851	WSCD2	6.46811e-05	FALSE
CMKLR1	1.18872	-0.054125	0.180795	-0.299373	0.764656	0.999851	CMKLR1	6.46811e-05	FALSE
FICD	1.18972	0.147659	0.184254	0.801393	0.422904	0.999851	FICD	6.46811e-05	FALSE
SART3	2.34463	-0.0543644	0.131374	-0.413813	0.679011	0.999851	SART3	6.46811e-05	FALSE
ISCU	3.38705	0.101281	0.156219	0.648323	0.516776	0.999851	ISCU	6.46811e-05	FALSE
TMEM119	1.05848	-0.022934	0.194418	-0.117962	0.906098	0.999851	TMEM119	6.46811e-05	FALSE
SELPLG	1.19006	0.0142777	0.182127	0.0783945	0.937514	0.999851	SELPLG	6.46811e-05	FALSE
CORO1C	2.40195	-0.131583	0.145433	-0.904765	0.36559	0.999851	CORO1C	6.46811e-05	FALSE
CKAP4	1.29701	0.158531	0.177525	0.893003	0.371855	0.999851	CKAP4	6.46811e-05	FALSE
TCP11L2	2.14849	0.00321942	0.139343	0.0231043	0.981567	0.999851	TCP11L2	6.46811e-05	FALSE
POLR3B	3.19374	-0.0768422	0.12697	-0.605199	0.545047	0.999851	POLR3B	6.46811e-05	FALSE
RFX4	1.13869	-0.00976811	0.18794	-0.0519745	0.958549	0.999851	RFX4	6.46811e-05	FALSE
RIC8B	3.51137	-0.0275034	0.128578	-0.213904	0.830622	0.999851	RIC8B	6.46811e-05	FALSE
CRY1	2.04829	-0.203114	0.14234	-1.42696	0.153591	0.999851	CRY1	6.46811e-05	FALSE
PWP1	2.09056	-0.111844	0.137534	-0.813213	0.416096	0.999851	PWP1	6.46811e-05	FALSE
PRDM4	1.96397	-0.109915	0.140267	-0.783618	0.433264	0.999851	PRDM4	6.46811e-05	FALSE
TXNRD1	3.8094	0.0815416	0.151747	0.537351	0.591025	0.999851	TXNRD1	6.46811e-05	FALSE
CHST11	42.5217	-0.0169818	0.15396	-0.1103	0.912171	0.999851	CHST11	6.46811e-05	FALSE
SLC41A2	1.36283	0.022387	0.170286	0.131467	0.895406	0.999851	SLC41A2	6.46811e-05	FALSE
ALDH1L2	1.20569	-0.0459255	0.180315	-0.254697	0.798958	0.999851	ALDH1L2	6.46811e-05	FALSE
APPL2	5.57202	-0.170246	0.130766	-1.30191	0.192948	0.999851	APPL2	6.46811e-05	FALSE
C12orf75	1.18166	0.0466647	0.182556	0.255618	0.798246	0.999851	C12orf75	6.46811e-05	FALSE
CASC18	1.05117	0.0129931	0.196343	0.0661759	0.947238	0.999851	CASC18	6.46811e-05	FALSE
NUAK1	1.47979	-0.0287947	0.163776	-0.175817	0.860437	0.999851	NUAK1	6.46811e-05	FALSE
C12orf42	1.22809	0.00908886	0.178567	0.050899	0.959406	0.999851	C12orf42	6.46811e-05	FALSE
STAB2	1.14249	0.0322946	0.187275	0.172444	0.863088	0.999851	STAB2	6.46811e-05	FALSE
NT5DC3	1.18724	-0.00411431	0.182144	-0.0225882	0.981979	0.999851	NT5DC3	6.46811e-05	FALSE
HSP90B1	4.57516	0.0255803	0.140042	0.182661	0.855064	0.999851	HSP90B1	6.46811e-05	FALSE
TDG	2.57412	0.119506	0.129145	0.925366	0.354776	0.999851	TDG	6.46811e-05	FALSE
GLT8D2	1.17672	0.0482506	0.183357	0.263151	0.792434	0.999851	GLT8D2	6.46811e-05	FALSE
HCFC2	2.30017	-0.0797277	0.133171	-0.598688	0.549381	0.999851	HCFC2	6.46811e-05	FALSE
NFYB	1.5071	-0.0723101	0.158197	-0.457088	0.647608	0.999851	NFYB	6.46811e-05	FALSE
ANAPC7	2.40486	-0.295167	0.128245	-2.30158	0.0213587	0.999851	ANAPC7	6.46811e-05	FALSE
ARPC3	4.3158	-0.00147487	0.121059	-0.012183	0.99028	0.999851	ARPC3	6.46811e-05	FALSE
GPN3	1.66584	-0.0890717	0.152295	-0.584863	0.55864	0.999851	GPN3	6.46811e-05	FALSE
FAM216A	1.72487	-0.0727151	0.148648	-0.489178	0.624716	0.999851	FAM216A	6.46811e-05	FALSE
VPS29	4.34949	-0.0475104	0.117714	-0.403609	0.6865	0.999851	VPS29	6.46811e-05	FALSE
RAD9B	1.1798	-0.0781869	0.181993	-0.429614	0.667477	0.999851	RAD9B	6.46811e-05	FALSE
PPTC7	3.22964	-0.152055	0.131608	-1.15536	0.247942	0.999851	PPTC7	6.46811e-05	FALSE
TCTN1	1.36014	0.0461701	0.169654	0.272143	0.785512	0.999851	TCTN1	6.46811e-05	FALSE
TRPV4	1.07214	0.0381284	0.194459	0.196075	0.844552	0.999851	TRPV4	6.46811e-05	FALSE
GLTP	1.55857	0.0182225	0.15653	0.116415	0.907323	0.999851	GLTP	6.46811e-05	FALSE
TCHP	2.56973	0.0581226	0.133633	0.434941	0.663605	0.999851	TCHP	6.46811e-05	FALSE
GIT2	3.53213	-0.00623099	0.125506	-0.0496471	0.960404	0.999851	GIT2	6.46811e-05	FALSE
ANKRD13A	2.05746	-0.203499	0.13697	-1.48572	0.137354	0.999851	ANKRD13A	6.46811e-05	FALSE
C12orf76	1.61459	-0.0927778	0.152818	-0.607113	0.543776	0.999851	C12orf76	6.46811e-05	FALSE
IFT81	1.44777	0.0722442	0.164949	0.43798	0.661401	0.999851	IFT81	6.46811e-05	FALSE
ATP2A2	6.41657	-0.0275323	0.158658	-0.173532	0.862233	0.999851	ATP2A2	6.46811e-05	FALSE
FOXN4	1.05227	0.0262366	0.196536	0.133495	0.893802	0.999851	FOXN4	6.46811e-05	FALSE
MYO1H	1.22259	-0.0109227	0.179283	-0.0609244	0.951419	0.999851	MYO1H	6.46811e-05	FALSE
KCTD10	1.48984	0.0253558	0.160627	0.157855	0.874571	0.999851	KCTD10	6.46811e-05	FALSE
UBE3B	2.25426	-0.162808	0.136517	-1.19259	0.233032	0.999851	UBE3B	6.46811e-05	FALSE
MMAB	1.688	0.061118	0.151179	0.404277	0.686009	0.999851	MMAB	6.46811e-05	FALSE
MVK	1.26899	-0.0768277	0.174172	-0.441102	0.659139	0.999851	MVK	6.46811e-05	FALSE
FAM222A	1.09718	-0.0899528	0.189558	-0.47454	0.635115	0.999851	FAM222A	6.46811e-05	FALSE
FAM222A-AS1	1.05908	0.000542975	0.195056	0.00278369	0.997779	0.999851	FAM222A-AS1	6.46811e-05	FALSE
SSH1	3.85042	-0.0793051	0.122808	-0.645764	0.518432	0.999851	SSH1	6.46811e-05	FALSE
DAO	1.09746	-0.00563714	0.191976	-0.0293637	0.976575	0.999851	DAO	6.46811e-05	FALSE
SVOP	1.08854	-0.000233858	0.192302	-0.00121609	0.99903	0.999851	SVOP	6.46811e-05	FALSE
USP30	1.52043	0.103471	0.159551	0.648515	0.516652	0.999851	USP30	6.46811e-05	FALSE
USP30-AS1	1.05669	0.0314462	0.195904	0.160518	0.872473	0.999851	USP30-AS1	6.46811e-05	FALSE
ALKBH2	1.17951	0.0296316	0.182648	0.162233	0.871122	0.999851	ALKBH2	6.46811e-05	FALSE
UNG	1.29254	0.02856	0.17365	0.164468	0.869362	0.999851	UNG	6.46811e-05	FALSE
ACACB	2.54832	-0.0341657	0.135275	-0.252565	0.800604	0.999851	ACACB	6.46811e-05	FALSE
RASAL1	1.27493	-0.193021	0.176009	-1.09665	0.272793	0.999851	RASAL1	6.46811e-05	FALSE
DDX54	1.84663	-0.0586449	0.144403	-0.406119	0.684655	0.999851	DDX54	6.46811e-05	FALSE
RITA1	1.18889	-0.0200217	0.183147	-0.10932	0.912949	0.999851	RITA1	6.46811e-05	FALSE
IQCD	1.10135	-0.00246017	0.18995	-0.0129516	0.989666	0.999851	IQCD	6.46811e-05	FALSE
TPCN1	7.32469	-0.0379182	0.132419	-0.28635	0.77461	0.999851	TPCN1	6.46811e-05	FALSE
SLC8B1	2.37657	-0.0858741	0.13637	-0.629712	0.528883	0.999851	SLC8B1	6.46811e-05	FALSE
PLBD2	1.46179	-0.141245	0.160733	-0.878755	0.379534	0.999851	PLBD2	6.46811e-05	FALSE
SDS	1.14533	-0.0532283	0.186239	-0.285807	0.775026	0.999851	SDS	6.46811e-05	FALSE
HECTD4	6.25484	0.0124126	0.129628	0.0957551	0.923715	0.999851	HECTD4	6.46811e-05	FALSE
RPL6	3.06524	0.0817373	0.143122	0.571102	0.56793	0.999851	RPL6	6.46811e-05	FALSE
PTPN11	3.18909	-0.0322074	0.128731	-0.250191	0.80244	0.999851	PTPN11	6.46811e-05	FALSE
RPH3A	1.17932	0.0846721	0.186943	0.45293	0.650599	0.999851	RPH3A	6.46811e-05	FALSE
OAS1	1.22823	-0.0136968	0.178914	-0.0765556	0.938977	0.999851	OAS1	6.46811e-05	FALSE
OAS3	1.16587	0.0209342	0.185696	0.112734	0.910242	0.999851	OAS3	6.46811e-05	FALSE
OAS2	1.18338	-0.048585	0.183574	-0.264661	0.791271	0.999851	OAS2	6.46811e-05	FALSE
DTX1	2.23198	-0.224085	0.145321	-1.54201	0.123072	0.999851	DTX1	6.46811e-05	FALSE
ACAD10	2.32687	-0.0930183	0.131002	-0.710051	0.477673	0.999851	ACAD10	6.46811e-05	FALSE
ALDH2	2.71383	0.05432	0.149217	0.364033	0.715833	0.999851	ALDH2	6.46811e-05	FALSE
MAPKAPK5-AS1	1.55868	0.0347049	0.156927	0.221153	0.824973	0.999851	MAPKAPK5-AS1	6.46811e-05	FALSE
MAPKAPK5	2.16736	-0.0547083	0.133528	-0.409714	0.682016	0.999851	MAPKAPK5	6.46811e-05	FALSE
TMEM116	1.64046	-0.281453	0.152941	-1.84027	0.0657287	0.999851	TMEM116	6.46811e-05	FALSE
ERP29	1.59029	0.0406034	0.155448	0.261203	0.793936	0.999851	ERP29	6.46811e-05	FALSE
NAA25	3.29617	-0.301043	0.117944	-2.55243	0.0106976	0.999851	NAA25	6.46811e-05	FALSE
TRAFD1	1.72551	-0.142155	0.148488	-0.957348	0.338391	0.999851	TRAFD1	6.46811e-05	FALSE
HVCN1	1.85837	-0.128889	0.148105	-0.870249	0.384164	0.999851	HVCN1	6.46811e-05	FALSE
PPP1CC	2.95261	0.12905	0.132873	0.971228	0.331435	0.999851	PPP1CC	6.46811e-05	FALSE
CCDC63	1.06226	0.0381508	0.195615	0.19503	0.84537	0.999851	CCDC63	6.46811e-05	FALSE
MYL2	135.461	0.231486	0.202853	1.14115	0.253808	0.999851	MYL2	6.46811e-05	FALSE
CUX2	1.1563	0.106368	0.186388	0.570681	0.568216	0.999851	CUX2	6.46811e-05	FALSE
SH2B3	9.14469	-0.259693	0.141839	-1.83089	0.0671162	0.999851	SH2B3	6.46811e-05	FALSE
ATXN2	8.14361	-0.0532195	0.129698	-0.410334	0.681561	0.999851	ATXN2	6.46811e-05	FALSE
BRAP	2.49899	-0.0387088	0.131042	-0.295392	0.767694	0.999851	BRAP	6.46811e-05	FALSE
PRKAB1	1.6453	-0.138801	0.151011	-0.919151	0.358017	0.999851	PRKAB1	6.46811e-05	FALSE
CIT	1.44727	0.0220787	0.166547	0.132567	0.894536	0.999851	CIT	6.46811e-05	FALSE
RAB35	1.77323	-0.00533375	0.14612	-0.0365026	0.970882	0.999851	RAB35	6.46811e-05	FALSE
RPLP0	3.00823	0.0499745	0.143715	0.347732	0.728041	0.999851	RPLP0	6.46811e-05	FALSE
PXN-AS1	1.36221	-0.158496	0.167141	-0.948278	0.342988	0.999851	PXN-AS1	6.46811e-05	FALSE
PXN	3.64616	-0.161222	0.136613	-1.18013	0.237947	0.999851	PXN	6.46811e-05	FALSE
SIRT4	1.20969	-0.0215221	0.180759	-0.119065	0.905224	0.999851	SIRT4	6.46811e-05	FALSE
MSI1	1.07252	0.0425576	0.194169	0.219177	0.826512	0.999851	MSI1	6.46811e-05	FALSE
VSIG10	1.86411	-0.251117	0.145515	-1.72571	0.0843992	0.999851	VSIG10	6.46811e-05	FALSE
PEBP1	6.16513	0.214992	0.165746	1.29712	0.194591	0.999851	PEBP1	6.46811e-05	FALSE
TAOK3	20.671	-0.0772027	0.143614	-0.53757	0.590874	0.999851	TAOK3	6.46811e-05	FALSE
SUDS3	2.10094	-0.0673146	0.134906	-0.498974	0.617798	0.999851	SUDS3	6.46811e-05	FALSE
SRRM4	1.09143	-0.0406119	0.191828	-0.21171	0.832333	0.999851	SRRM4	6.46811e-05	FALSE
HSPB8	2.341	0.16359	0.154886	1.0562	0.290879	0.999851	HSPB8	6.46811e-05	FALSE
CCDC60	2.87909	-0.194563	0.159624	-1.21889	0.222888	0.999851	CCDC60	6.46811e-05	FALSE
TMEM233	5.17819	-0.175883	0.162855	-1.07999	0.280145	0.999851	TMEM233	6.46811e-05	FALSE
HRK	1.05859	0.0218563	0.195862	0.11159	0.911148	0.999851	HRK	6.46811e-05	FALSE
FBXW8	4.45826	-0.108537	0.131975	-0.822401	0.410848	0.999851	FBXW8	6.46811e-05	FALSE
TESC	3.76228	0.0532353	0.147073	0.361966	0.717377	0.999851	TESC	6.46811e-05	FALSE
FBXO21	2.14304	-0.106245	0.137933	-0.770263	0.441144	0.999851	FBXO21	6.46811e-05	FALSE
NOS1	1.13837	-0.11317	0.184943	-0.611921	0.54059	0.999851	NOS1	6.46811e-05	FALSE
KSR2	1.16078	0.0276676	0.184691	0.149805	0.880919	0.999851	KSR2	6.46811e-05	FALSE
RFC5	1.27766	-0.105962	0.172626	-0.613823	0.539332	0.999851	RFC5	6.46811e-05	FALSE
WSB2	1.93703	-0.0866279	0.143371	-0.604223	0.545695	0.999851	WSB2	6.46811e-05	FALSE
SDSL	1.3788	-0.100754	0.166567	-0.604886	0.545255	0.999851	SDSL	6.46811e-05	FALSE
RBM19	2.53435	-0.216731	0.129083	-1.679	0.0931514	0.999851	RBM19	6.46811e-05	FALSE
TBX5	1.17769	0.0612343	0.18516	0.33071	0.740863	0.999851	TBX5	6.46811e-05	FALSE
TBX5-AS1	1.08426	0.00238638	0.192702	0.0123837	0.990119	0.999851	TBX5-AS1	6.46811e-05	FALSE
TBX3	1.16956	0.0496462	0.184947	0.268435	0.788365	0.999851	TBX3	6.46811e-05	FALSE
MED13L	13.2425	-0.0851609	0.145278	-0.586192	0.557747	0.999851	MED13L	6.46811e-05	FALSE
MAP1LC3B2	1.1069	0.110832	0.189966	0.58343	0.559604	0.999851	MAP1LC3B2	6.46811e-05	FALSE
RNFT2	1.22022	0.202831	0.181879	1.1152	0.264767	0.999851	RNFT2	6.46811e-05	FALSE
TMEM120B	2.20656	0.0546361	0.138423	0.394704	0.693061	0.999851	TMEM120B	6.46811e-05	FALSE
RHOF	1.3672	0.0185555	0.167812	0.110573	0.911955	0.999851	RHOF	6.46811e-05	FALSE
SETD1B	1.88448	-0.14178	0.141067	-1.00506	0.314869	0.999851	SETD1B	6.46811e-05	FALSE
HPD	1.14583	-0.0244295	0.185777	-0.131499	0.895381	0.999851	HPD	6.46811e-05	FALSE
PSMD9	1.5915	-0.029356	0.156744	-0.187286	0.851437	0.999851	PSMD9	6.46811e-05	FALSE
BCL7A	1.79012	-0.0372195	0.153838	-0.241939	0.808827	0.999851	BCL7A	6.46811e-05	FALSE
MLXIP	3.74897	-0.169161	0.130179	-1.29945	0.193791	0.999851	MLXIP	6.46811e-05	FALSE
LRRC43	1.09005	0.0253274	0.192256	0.131737	0.895192	0.999851	LRRC43	6.46811e-05	FALSE
P2RX7	1.66415	-0.210025	0.152671	-1.37567	0.168923	0.999851	P2RX7	6.46811e-05	FALSE
P2RX4	2.53023	-0.162632	0.131338	-1.23827	0.215617	0.999851	P2RX4	6.46811e-05	FALSE
CAMKK2	2.18766	0.0559512	0.13867	0.403484	0.686592	0.999851	CAMKK2	6.46811e-05	FALSE
ANAPC5	4.60267	-0.14391	0.126236	-1.14001	0.254282	0.999851	ANAPC5	6.46811e-05	FALSE
RNF34	3.33972	-0.189086	0.129371	-1.46158	0.143855	0.999851	RNF34	6.46811e-05	FALSE
KDM2B	2.83482	-0.0168636	0.130403	-0.12932	0.897105	0.999851	KDM2B	6.46811e-05	FALSE
ORAI1	1.21442	0.0318428	0.180383	0.176529	0.859879	0.999851	ORAI1	6.46811e-05	FALSE
MORN3	1.31816	-0.0674053	0.171888	-0.392147	0.69495	0.999851	MORN3	6.46811e-05	FALSE
CABP1	1.10094	0.0054569	0.190466	0.0286502	0.977144	0.999851	CABP1	6.46811e-05	FALSE
MLEC	2.3147	0.0546886	0.133727	0.408956	0.682572	0.999851	MLEC	6.46811e-05	FALSE
UNC119B	1.22995	0.143342	0.179968	0.796487	0.425749	0.999851	UNC119B	6.46811e-05	FALSE
ACADS	1.70514	0.141631	0.152654	0.927789	0.353517	0.999851	ACADS	6.46811e-05	FALSE
SPPL3	8.59795	-0.170953	0.141811	-1.2055	0.228011	0.999851	SPPL3	6.46811e-05	FALSE
HNF1A	1.05987	0.011571	0.194794	0.0594011	0.952633	0.999851	HNF1A	6.46811e-05	FALSE
C12orf43	1.25566	-0.204042	0.17411	-1.17192	0.24123	0.999851	C12orf43	6.46811e-05	FALSE
OASL	1.07958	-0.0463104	0.192056	-0.241129	0.809455	0.999851	OASL	6.46811e-05	FALSE
COX6A1	1.73689	0.124205	0.160097	0.775808	0.437862	0.999851	COX6A1	6.46811e-05	FALSE
TRIAP1	1.15234	-0.0633643	0.184963	-0.342579	0.731915	0.999851	TRIAP1	6.46811e-05	FALSE
GATC	1.52332	-0.0764639	0.157565	-0.485284	0.627475	0.999851	GATC	6.46811e-05	FALSE
SRSF9	1.75471	0.121133	0.148212	0.817298	0.413758	0.999851	SRSF9	6.46811e-05	FALSE
DYNLL1	2.49404	0.317741	0.153313	2.0725	0.0382184	0.999851	DYNLL1	6.46811e-05	FALSE
COQ5	1.55972	0.0420783	0.157938	0.266423	0.789914	0.999851	COQ5	6.46811e-05	FALSE
RNF10	3.67355	0.0431075	0.121991	0.353365	0.723815	0.999851	RNF10	6.46811e-05	FALSE
POP5	1.67512	0.148977	0.152418	0.97742	0.328361	0.999851	POP5	6.46811e-05	FALSE
TCTN2	1.26797	0.0924202	0.175284	0.52726	0.598013	0.999851	TCTN2	6.46811e-05	FALSE
ATP6V0A2	19.1842	-0.151709	0.15963	-0.950379	0.34192	0.999851	ATP6V0A2	6.46811e-05	FALSE
DNAH10	2.14083	-0.202066	0.138964	-1.45409	0.145921	0.999851	DNAH10	6.46811e-05	FALSE
CCDC92	10.0876	-0.233861	0.164445	-1.42212	0.154992	0.999851	CCDC92	6.46811e-05	FALSE
ZNF664	1.27493	-0.0156103	0.174857	-0.0892741	0.928864	0.999851	ZNF664	6.46811e-05	FALSE
NCOR2	7.73476	-0.13247	0.131666	-1.0061	0.314366	0.999851	NCOR2	6.46811e-05	FALSE
SCARB1	1.27848	0.0627161	0.173995	0.360448	0.718512	0.999851	SCARB1	6.46811e-05	FALSE
UBC	7.21935	0.167409	0.169077	0.990134	0.322109	0.999851	UBC	6.46811e-05	FALSE
SBNO1	3.78799	-0.113411	0.124333	-0.912154	0.361688	0.999851	SBNO1	6.46811e-05	FALSE
RILPL2	2.38133	-0.296964	0.145241	-2.04464	0.0408906	0.999851	RILPL2	6.46811e-05	FALSE
SNRNP35	1.90766	-0.0704784	0.141331	-0.498675	0.618009	0.999851	SNRNP35	6.46811e-05	FALSE
RILPL1	2.08543	0.0278938	0.144413	0.193154	0.846839	0.999851	RILPL1	6.46811e-05	FALSE
TMED2	1.57328	0.0486033	0.158364	0.306908	0.758913	0.999851	TMED2	6.46811e-05	FALSE
DDX55	1.73858	-0.131032	0.148922	-0.879874	0.378927	0.999851	DDX55	6.46811e-05	FALSE
EIF2B1	2.02692	-0.16183	0.139808	-1.15752	0.24706	0.999851	EIF2B1	6.46811e-05	FALSE
GTF2H3	1.6035	-0.0730694	0.153223	-0.476882	0.633446	0.999851	GTF2H3	6.46811e-05	FALSE
HIP1R	1.75533	-0.266208	0.18046	-1.47516	0.140169	0.999851	HIP1R	6.46811e-05	FALSE
VPS37B	9.21443	-0.173637	0.180137	-0.963921	0.335086	0.999851	VPS37B	6.46811e-05	FALSE
ABCB9	1.26008	0.0434817	0.17611	0.2469	0.804986	0.999851	ABCB9	6.46811e-05	FALSE
OGFOD2	1.18985	-0.0599394	0.181908	-0.329504	0.741775	0.999851	OGFOD2	6.46811e-05	FALSE
ARL6IP4	2.57782	0.013194	0.137331	0.0960741	0.923462	0.999851	ARL6IP4	6.46811e-05	FALSE
PITPNM2	1.28805	0.0235559	0.175413	0.134289	0.893174	0.999851	PITPNM2	6.46811e-05	FALSE
MPHOSPH9	4.79133	-0.182257	0.135431	-1.34576	0.178381	0.999851	MPHOSPH9	6.46811e-05	FALSE
CDK2AP1	1.16877	-0.0141426	0.184306	-0.0767343	0.938835	0.999851	CDK2AP1	6.46811e-05	FALSE
B3GNT4	1.05198	-0.00151367	0.195749	-0.00773271	0.99383	0.999851	B3GNT4	6.46811e-05	FALSE
VPS33A	1.69377	0.0501646	0.154048	0.325642	0.744695	0.999851	VPS33A	6.46811e-05	FALSE
CLIP1	5.45606	-0.181168	0.122484	-1.47912	0.139109	0.999851	CLIP1	6.46811e-05	FALSE
ZCCHC8	2.59421	-0.109429	0.132241	-0.827496	0.407956	0.999851	ZCCHC8	6.46811e-05	FALSE
RSRC2	4.30041	-0.0536952	0.12696	-0.422931	0.672345	0.999851	RSRC2	6.46811e-05	FALSE
KNTC1	1.78414	0.125648	0.149477	0.840584	0.400581	0.999851	KNTC1	6.46811e-05	FALSE
DENR	2.80898	0.00910339	0.128469	0.0708607	0.943509	0.999851	DENR	6.46811e-05	FALSE
CCDC62	1.20137	-0.0221796	0.18067	-0.122763	0.902295	0.999851	CCDC62	6.46811e-05	FALSE
LRCOL1	1.06354	-0.0274923	0.194685	-0.141214	0.887701	0.999851	LRCOL1	6.46811e-05	FALSE
POLE	1.42904	-0.10724	0.163262	-0.656857	0.511273	0.999851	POLE	6.46811e-05	FALSE
PXMP2	1.25115	0.131339	0.180809	0.726399	0.467594	0.999851	PXMP2	6.46811e-05	FALSE
PGAM5	1.15768	-0.077517	0.184179	-0.420879	0.673843	0.999851	PGAM5	6.46811e-05	FALSE
ANKLE2	2.8022	-0.0218179	0.128691	-0.169537	0.865374	0.999851	ANKLE2	6.46811e-05	FALSE
GOLGA3	2.53153	-0.368194	0.126364	-2.91374	0.00357123	0.999851	GOLGA3	6.46811e-05	FALSE
CHFR	3.94429	-0.124517	0.12264	-1.01531	0.309959	0.999851	CHFR	6.46811e-05	FALSE
ZNF605	1.20631	0.105456	0.18322	0.575569	0.564906	0.999851	ZNF605	6.46811e-05	FALSE
MMP17	1.14779	0.0278496	0.186381	0.149423	0.88122	0.999851	MMP17	6.46811e-05	FALSE
ULK1	1.83307	0.0618441	0.147374	0.41964	0.674748	0.999851	ULK1	6.46811e-05	FALSE
PUS1	1.36824	-0.0284443	0.167758	-0.169556	0.86536	0.999851	PUS1	6.46811e-05	FALSE
EP400	4.07615	-0.00804579	0.124155	-0.0648043	0.94833	0.999851	EP400	6.46811e-05	FALSE
DDX51	1.51893	-0.149382	0.157014	-0.951394	0.341404	0.999851	DDX51	6.46811e-05	FALSE
NOC4L	1.13997	0.0098803	0.187639	0.052656	0.958006	0.999851	NOC4L	6.46811e-05	FALSE
GALNT9	1.06343	0.0575939	0.195135	0.295148	0.76788	0.999851	GALNT9	6.46811e-05	FALSE
FBRSL1	4.46802	-0.17759	0.135747	-1.30824	0.190793	0.999851	FBRSL1	6.46811e-05	FALSE
TMEM132C	1.14287	-0.128789	0.185288	-0.695073	0.48701	0.999851	TMEM132C	6.46811e-05	FALSE
SLC15A4	1.62512	-0.136643	0.153106	-0.892475	0.372138	0.999851	SLC15A4	6.46811e-05	FALSE
GLT1D1	1.18312	-0.00862273	0.184645	-0.0466988	0.962753	0.999851	GLT1D1	6.46811e-05	FALSE
TMEM132D	1.41546	0.00743565	0.168398	0.0441552	0.964781	0.999851	TMEM132D	6.46811e-05	FALSE
RIMBP2	1.07749	0.0443262	0.193872	0.228636	0.819151	0.999851	RIMBP2	6.46811e-05	FALSE
STX2	1.5315	-0.132698	0.15664	-0.847152	0.39691	0.999851	STX2	6.46811e-05	FALSE
RAN	2.1971	0.124436	0.156282	0.796228	0.425899	0.999851	RAN	6.46811e-05	FALSE
SFSWAP	4.9056	-0.114482	0.128108	-0.893635	0.371517	0.999851	SFSWAP	6.46811e-05	FALSE
DHX37	1.53588	-0.0818332	0.15698	-0.521299	0.602159	0.999851	DHX37	6.46811e-05	FALSE
BRI3BP	1.58876	-0.101977	0.154831	-0.658633	0.510131	0.999851	BRI3BP	6.46811e-05	FALSE
AACS	1.55938	-0.0020103	0.155964	-0.0128895	0.989716	0.999851	AACS	6.46811e-05	FALSE
TMEM132B	1.17073	-0.026888	0.184553	-0.145692	0.884164	0.999851	TMEM132B	6.46811e-05	FALSE
LINC00943	1.04815	0.0254941	0.196894	0.129481	0.896977	0.999851	LINC00943	6.46811e-05	FALSE
LINC00944	1.10333	0.00223894	0.191105	0.0117158	0.990652	0.999851	LINC00944	6.46811e-05	FALSE
LINC00507	1.05043	0.00898275	0.196279	0.0457651	0.963497	0.999851	LINC00507	6.46811e-05	FALSE
LINC00508	1.04937	0.000315139	0.196572	0.00160318	0.998721	0.999851	LINC00508	6.46811e-05	FALSE
MICU2	7.37733	-0.0684085	0.130584	-0.523868	0.600371	0.999851	MICU2	6.46811e-05	FALSE
FGF9	1.12608	-0.00124981	0.18871	-0.0066229	0.994716	0.999851	FGF9	6.46811e-05	FALSE
LINC00621	1.07946	0.0144933	0.193605	0.0748602	0.940326	0.999851	LINC00621	6.46811e-05	FALSE
SGCG	1.61195	-0.0341023	0.16338	-0.20873	0.834659	0.999851	SGCG	6.46811e-05	FALSE
SACS	2.01077	0.161255	0.142018	1.13545	0.256186	0.999851	SACS	6.46811e-05	FALSE
SACS-AS1	1.05071	0.0223164	0.196895	0.113342	0.909759	0.999851	SACS-AS1	6.46811e-05	FALSE
LINC00327	1.08551	0.100005	0.194192	0.51498	0.606567	0.999851	LINC00327	6.46811e-05	FALSE
LINC00352	1.05001	-0.00353695	0.196521	-0.0179978	0.985641	0.999851	LINC00352	6.46811e-05	FALSE
IFT88	3.43645	-0.11832	0.132	-0.896362	0.370059	0.999851	IFT88	6.46811e-05	FALSE
IL17D	1.07431	0.0148377	0.193634	0.0766275	0.93892	0.999851	IL17D	6.46811e-05	FALSE
XPO4	5.27676	-0.153044	0.13316	-1.14933	0.250422	0.999851	XPO4	6.46811e-05	FALSE
LATS2	2.61036	-0.138165	0.129852	-1.06402	0.287322	0.999851	LATS2	6.46811e-05	FALSE
LATS2-AS1	1.18873	-0.0750624	0.181769	-0.412955	0.67964	0.999851	LATS2-AS1	6.46811e-05	FALSE
SAP18	2.46016	0.0920161	0.147365	0.624411	0.532358	0.999851	SAP18	6.46811e-05	FALSE
SKA3	1.11965	0.0857402	0.190138	0.450936	0.652035	0.999851	SKA3	6.46811e-05	FALSE
ZDHHC20	5.61014	-0.212756	0.129288	-1.6456	0.0998462	0.999851	ZDHHC20	6.46811e-05	FALSE
LINC00350	1.07045	-0.0250274	0.193663	-0.129232	0.897174	0.999851	LINC00350	6.46811e-05	FALSE
MPHOSPH8	7.85329	-0.101811	0.128911	-0.789779	0.429657	0.999851	MPHOSPH8	6.46811e-05	FALSE
PSPC1	6.23968	-0.0422114	0.133845	-0.315374	0.752478	0.999851	PSPC1	6.46811e-05	FALSE
ZMYM5	3.54693	-0.0946027	0.125503	-0.753787	0.450977	0.999851	ZMYM5	6.46811e-05	FALSE
ZMYM2	13.9501	-0.0104159	0.141419	-0.0736529	0.941287	0.999851	ZMYM2	6.46811e-05	FALSE
GJA3	1.08293	-0.0117532	0.192438	-0.0610751	0.951299	0.999851	GJA3	6.46811e-05	FALSE
GJB6	1.05284	0.0302662	0.19662	0.153933	0.877663	0.999851	GJB6	6.46811e-05	FALSE
CRYL1	2.87958	-0.237351	0.132971	-1.78499	0.0742633	0.999851	CRYL1	6.46811e-05	FALSE
ZNF26	2.60221	-0.104793	0.133082	-0.787429	0.431031	0.999851	ZNF26	6.46811e-05	FALSE
ZNF84	2.7442	0.0476157	0.130881	0.363809	0.716001	0.999851	ZNF84	6.46811e-05	FALSE
ZNF140	1.90363	-0.0729274	0.142836	-0.510569	0.609653	0.999851	ZNF140	6.46811e-05	FALSE
ZNF891	1.44897	-0.127435	0.160947	-0.791781	0.428488	0.999851	ZNF891	6.46811e-05	FALSE
ZNF10	1.87475	-0.0829855	0.15739	-0.527262	0.598012	0.999851	ZNF10	6.46811e-05	FALSE
ZNF268	1.45791	-0.0358423	0.16182	-0.221495	0.824707	0.999851	ZNF268	6.46811e-05	FALSE
FAM230C	1.05908	0.0243761	0.195789	0.124502	0.900918	0.999851	FAM230C	6.46811e-05	FALSE
TPTE2	1.48586	-0.0609887	0.160133	-0.380864	0.703304	0.999851	TPTE2	6.46811e-05	FALSE
FLT3	1.17655	0.0458016	0.185247	0.247246	0.804718	0.999851	FLT3	6.46811e-05	FALSE
PAN3-AS1	1.10461	0.0129594	0.189855	0.0682597	0.945579	0.999851	PAN3-AS1	6.46811e-05	FALSE
PAN3	14.6219	-0.0236954	0.143388	-0.165254	0.868744	0.999851	PAN3	6.46811e-05	FALSE
FLT1	2.22333	-0.00540204	0.148905	-0.0362785	0.97106	0.999851	FLT1	6.46811e-05	FALSE
POMP	3.41486	0.0792693	0.147463	0.537554	0.590885	0.999851	POMP	6.46811e-05	FALSE
SLC46A3	2.84096	-0.0179871	0.137242	-0.131061	0.895727	0.999851	SLC46A3	6.46811e-05	FALSE
MTUS2	1.8984	0.191703	0.156926	1.22161	0.221856	0.999851	MTUS2	6.46811e-05	FALSE
MTUS2-AS2	1.04841	0.023311	0.196873	0.118406	0.905746	0.999851	MTUS2-AS2	6.46811e-05	FALSE
USP12	3.38247	-0.173058	0.131436	-1.31667	0.18795	0.999851	USP12	6.46811e-05	FALSE
USP12-AS1	1.17356	-0.0714294	0.182997	-0.390331	0.696292	0.999851	USP12-AS1	6.46811e-05	FALSE
RPL21	2.63171	-0.102579	0.149392	-0.686642	0.492308	0.999851	RPL21	6.46811e-05	FALSE
RASL11A	1.05909	-0.0146924	0.195138	-0.0752926	0.939982	0.999851	RASL11A	6.46811e-05	FALSE
GTF3A	1.9606	-0.202922	0.140215	-1.44722	0.147837	0.999851	GTF3A	6.46811e-05	FALSE
MTIF3	2.99415	-0.110884	0.127761	-0.867897	0.385451	0.999851	MTIF3	6.46811e-05	FALSE
LNX2	1.79822	-0.133495	0.149842	-0.890904	0.372981	0.999851	LNX2	6.46811e-05	FALSE
POLR1D	2.39021	-0.177228	0.129521	-1.36833	0.17121	0.999851	POLR1D	6.46811e-05	FALSE
PABPC3	1.08202	-0.0528375	0.192386	-0.274643	0.78359	0.999851	PABPC3	6.46811e-05	FALSE
LINC01076	1.06113	0.0366944	0.195649	0.187552	0.851228	0.999851	LINC01076	6.46811e-05	FALSE
MTMR6	2.50631	-0.0815851	0.128973	-0.632574	0.527012	0.999851	MTMR6	6.46811e-05	FALSE
ATP8A2	3.11858	-0.116466	0.164287	-0.708918	0.478375	0.999851	ATP8A2	6.46811e-05	FALSE
RNF6	1.5422	0.104186	0.157948	0.659625	0.509495	0.999851	RNF6	6.46811e-05	FALSE
CDK8	10.233	-0.0885198	0.145628	-0.60785	0.543287	0.999851	CDK8	6.46811e-05	FALSE
WASF3	1.6978	-0.0603141	0.153172	-0.393766	0.693754	0.999851	WASF3	6.46811e-05	FALSE
WASF3-AS1	1.14601	0.0488032	0.187354	0.260487	0.794488	0.999851	WASF3-AS1	6.46811e-05	FALSE
TNFRSF19	1.26182	-0.110807	0.177172	-0.62542	0.531695	0.999851	TNFRSF19	6.46811e-05	FALSE
MIPEP	2.35146	-0.039753	0.137691	-0.288711	0.772803	0.999851	MIPEP	6.46811e-05	FALSE
SPATA13-AS1	1.05797	0.0387663	0.195893	0.197895	0.843127	0.999851	SPATA13-AS1	6.46811e-05	FALSE
C1QTNF9	1.06194	0.0390977	0.195315	0.200178	0.841341	0.999851	C1QTNF9	6.46811e-05	FALSE
PARP4	29.7463	-0.0694382	0.159847	-0.434403	0.663996	0.999851	PARP4	6.46811e-05	FALSE
ATP12A	1.06679	0.00327607	0.194787	0.0168187	0.986581	0.999851	ATP12A	6.46811e-05	FALSE
RNF17	1.09083	0.0108086	0.191778	0.0563601	0.955055	0.999851	RNF17	6.46811e-05	FALSE
CENPJ	1.83354	-0.167893	0.145532	-1.15365	0.248645	0.999851	CENPJ	6.46811e-05	FALSE
N4BP2L2	22.4042	-0.155398	0.148082	-1.0494	0.293994	0.999851	N4BP2L2	6.46811e-05	FALSE
PDS5B	6.21461	0.00661717	0.125858	0.0525763	0.958069	0.999851	PDS5B	6.46811e-05	FALSE
KL	1.07271	0.0859775	0.194692	0.441609	0.658772	0.999851	KL	6.46811e-05	FALSE
STARD13	9.96161	-0.150129	0.151696	-0.98967	0.322335	0.999851	STARD13	6.46811e-05	FALSE
RFC3	2.5281	-0.0624442	0.135561	-0.460636	0.64506	0.999851	RFC3	6.46811e-05	FALSE
LINC00457	1.0903	0.0431068	0.192495	0.223937	0.822806	0.999851	LINC00457	6.46811e-05	FALSE
NBEA	17.6588	-0.30853	0.162999	-1.89284	0.058379	0.999851	NBEA	6.46811e-05	FALSE
MAB21L1	1.18796	0.0246072	0.182811	0.134604	0.892925	0.999851	MAB21L1	6.46811e-05	FALSE
TEX26	1.04996	-0.0033284	0.196512	-0.0169374	0.986487	0.999851	TEX26	6.46811e-05	FALSE
HSPH1	2.5234	0.0764984	0.134214	0.569973	0.568696	0.999851	HSPH1	6.46811e-05	FALSE
RXFP2	1.05837	0.0197779	0.195387	0.101224	0.919372	0.999851	RXFP2	6.46811e-05	FALSE
FRY	11.5386	-0.236132	0.164252	-1.43762	0.150541	0.999851	FRY	6.46811e-05	FALSE
FRY-AS1	1.30666	0.0508966	0.175007	0.290827	0.771184	0.999851	FRY-AS1	6.46811e-05	FALSE
ZAR1L	1.06095	0.0532333	0.196118	0.271435	0.786056	0.999851	ZAR1L	6.46811e-05	FALSE
BRCA2	1.50731	-0.0782272	0.161209	-0.485252	0.627498	0.999851	BRCA2	6.46811e-05	FALSE
N4BP2L1	2.91908	-0.118329	0.133195	-0.88839	0.374331	0.999851	N4BP2L1	6.46811e-05	FALSE
LINC00426	1.14856	0.124844	0.188164	0.663487	0.507019	0.999851	LINC00426	6.46811e-05	FALSE
LINC01058	1.05392	0.0337167	0.196624	0.171478	0.863848	0.999851	LINC01058	6.46811e-05	FALSE
HMGB1	7.28035	-0.102241	0.133781	-0.764243	0.444722	0.999851	HMGB1	6.46811e-05	FALSE
USPL1	2.72317	-0.14922	0.129815	-1.14948	0.250356	0.999851	USPL1	6.46811e-05	FALSE
ALOX5AP	3.47787	-0.115575	0.134252	-0.860884	0.389302	0.999851	ALOX5AP	6.46811e-05	FALSE
LINC00398	1.10036	0.0406284	0.190739	0.213005	0.831323	0.999851	LINC00398	6.46811e-05	FALSE
TEX26-AS1	1.09569	0.0124764	0.191607	0.0651145	0.948083	0.999851	TEX26-AS1	6.46811e-05	FALSE
MEDAG	1.10076	-0.0101959	0.19034	-0.0535666	0.95728	0.999851	MEDAG	6.46811e-05	FALSE
MTUS2-AS1	1.05637	0.0119281	0.196106	0.0608248	0.951499	0.999851	MTUS2-AS1	6.46811e-05	FALSE
SLC7A1	2.18867	-0.278024	0.155018	-1.79349	0.072895	0.999851	SLC7A1	6.46811e-05	FALSE
UBL3	3.12786	-0.0219238	0.123778	-0.177122	0.859413	0.999851	UBL3	6.46811e-05	FALSE
LINC00544	1.05843	-0.0175134	0.195845	-0.0894247	0.928744	0.999851	LINC00544	6.46811e-05	FALSE
LINC00365	1.04877	0.000444308	0.196572	0.00226029	0.998197	0.999851	LINC00365	6.46811e-05	FALSE
LINC00384	1.05047	0.0222932	0.196894	0.113225	0.909853	0.999851	LINC00384	6.46811e-05	FALSE
KATNAL1	2.54871	-0.0181082	0.135746	-0.133397	0.893879	0.999851	KATNAL1	6.46811e-05	FALSE
LINC00427	1.0536	0.0163861	0.196384	0.0834388	0.933503	0.999851	LINC00427	6.46811e-05	FALSE
KBTBD6	1.18826	-0.0025158	0.179971	-0.0139789	0.988847	0.999851	KBTBD6	6.46811e-05	FALSE
KBTBD7	1.23164	0.144713	0.180156	0.803267	0.421821	0.999851	KBTBD7	6.46811e-05	FALSE
MTRF1	1.66289	-0.062089	0.151603	-0.409549	0.682137	0.999851	MTRF1	6.46811e-05	FALSE
NAA16	3.07563	-0.241281	0.121285	-1.98937	0.0466604	0.999851	NAA16	6.46811e-05	FALSE
RGCC	1.53316	0.0163272	0.160347	0.101824	0.918896	0.999851	RGCC	6.46811e-05	FALSE
VWA8	3.63464	-0.0782444	0.143293	-0.546045	0.585035	0.999851	VWA8	6.46811e-05	FALSE
AKAP11	3.55744	-0.00977671	0.126763	-0.0771257	0.938524	0.999851	AKAP11	6.46811e-05	FALSE
NHLRC3	3.28094	-0.100757	0.125173	-0.804942	0.420853	0.999851	NHLRC3	6.46811e-05	FALSE
COG6	4.33133	-0.0188736	0.126158	-0.149603	0.881078	0.999851	COG6	6.46811e-05	FALSE
LINC00598	1.28917	-0.0770805	0.175386	-0.439491	0.660305	0.999851	LINC00598	6.46811e-05	FALSE
FOXO1	6.98925	-0.189573	0.148169	-1.27944	0.200744	0.999851	FOXO1	6.46811e-05	FALSE
MRPS31	3.55937	-0.111884	0.127518	-0.877397	0.380271	0.999851	MRPS31	6.46811e-05	FALSE
SLC25A15	1.19233	-0.0559728	0.180247	-0.310535	0.756154	0.999851	SLC25A15	6.46811e-05	FALSE
ELF1	23.7669	-0.0528475	0.151275	-0.349348	0.726828	0.999851	ELF1	6.46811e-05	FALSE
WBP4	2.24345	0.0864038	0.1397	0.618496	0.536249	0.999851	WBP4	6.46811e-05	FALSE
SUPT20H	6.0564	-0.142092	0.127474	-1.11467	0.264991	0.999851	SUPT20H	6.46811e-05	FALSE
POSTN	1.91225	-0.0377542	0.189175	-0.199573	0.841814	0.999851	POSTN	6.46811e-05	FALSE
TRPC4	1.10967	-0.0799756	0.18982	-0.421324	0.673519	0.999851	TRPC4	6.46811e-05	FALSE
LINC00571	1.92954	-0.131112	0.152809	-0.858012	0.390886	0.999851	LINC00571	6.46811e-05	FALSE
UFM1	3.30244	-0.10573	0.126308	-0.83708	0.402548	0.999851	UFM1	6.46811e-05	FALSE
FREM2	1.06695	0.000971608	0.194389	0.00499828	0.996012	0.999851	FREM2	6.46811e-05	FALSE
STOML3	1.05002	-0.00843898	0.196462	-0.0429548	0.965738	0.999851	STOML3	6.46811e-05	FALSE
PROSER1	1.7057	0.0466224	0.149915	0.310993	0.755806	0.999851	PROSER1	6.46811e-05	FALSE
DCLK1	1.41815	0.025657	0.167008	0.153627	0.877903	0.999851	DCLK1	6.46811e-05	FALSE
SOHLH2	1.05224	0.0136111	0.196404	0.0693013	0.94475	0.999851	SOHLH2	6.46811e-05	FALSE
CCNA1	1.07741	0.0222028	0.193481	0.114754	0.90864	0.999851	CCNA1	6.46811e-05	FALSE
SERTM1	1.05236	0.0324432	0.196584	0.165035	0.868916	0.999851	SERTM1	6.46811e-05	FALSE
RFXAP	1.55848	-0.0190204	0.156055	-0.121883	0.902992	0.999851	RFXAP	6.46811e-05	FALSE
SMAD9	1.18719	0.0351563	0.183942	0.191127	0.848426	0.999851	SMAD9	6.46811e-05	FALSE
ALG5	2.34045	0.0875953	0.133385	0.656711	0.511366	0.999851	ALG5	6.46811e-05	FALSE
EXOSC8	3.17877	-0.0231898	0.135008	-0.171766	0.863622	0.999851	EXOSC8	6.46811e-05	FALSE
CPB2	1.1184	-0.0369334	0.189171	-0.195238	0.845206	0.999851	CPB2	6.46811e-05	FALSE
LCP1	7.63282	0.0507764	0.142956	0.35519	0.722447	0.999851	LCP1	6.46811e-05	FALSE
LRRC63	1.33738	-0.0580593	0.168953	-0.343641	0.731116	0.999851	LRRC63	6.46811e-05	FALSE
LRCH1	10.7868	-0.169809	0.145948	-1.16349	0.244629	0.999851	LRCH1	6.46811e-05	FALSE
ESD	3.01419	0.192957	0.136548	1.4131	0.157626	0.999851	ESD	6.46811e-05	FALSE
HTR2A	1.05619	0.0341134	0.196281	0.173799	0.862024	0.999851	HTR2A	6.46811e-05	FALSE
SUCLA2	4.19193	0.0300543	0.131616	0.228348	0.819376	0.999851	SUCLA2	6.46811e-05	FALSE
SUCLA2-AS1	1.05218	0.0364313	0.196638	0.185271	0.853016	0.999851	SUCLA2-AS1	6.46811e-05	FALSE
TPT1	7.33626	0.143084	0.148414	0.964084	0.335004	0.999851	TPT1	6.46811e-05	FALSE
SLC25A30	1.69705	0.0405123	0.153765	0.263469	0.792189	0.999851	SLC25A30	6.46811e-05	FALSE
SLC25A30-AS1	1.09611	-0.0313208	0.191618	-0.163454	0.870161	0.999851	SLC25A30-AS1	6.46811e-05	FALSE
COG3	3.51212	-0.0384908	0.12906	-0.298241	0.765519	0.999851	COG3	6.46811e-05	FALSE
LINC01055	1.05064	0.022066	0.196854	0.112093	0.91075	0.999851	LINC01055	6.46811e-05	FALSE
SIAH3	1.05775	-0.0333695	0.194388	-0.171665	0.863701	0.999851	SIAH3	6.46811e-05	FALSE
ZC3H13	5.04105	0.00837502	0.128069	0.0653947	0.94786	0.999851	ZC3H13	6.46811e-05	FALSE
CPB2-AS1	2.83849	-0.0309757	0.163694	-0.189229	0.849913	0.999851	CPB2-AS1	6.46811e-05	FALSE
LINC00390	1.06	0.0294353	0.195786	0.150344	0.880493	0.999851	LINC00390	6.46811e-05	FALSE
SMIM2-AS1	1.11589	0.0312936	0.189824	0.164856	0.869057	0.999851	SMIM2-AS1	6.46811e-05	FALSE
SERP2	1.95149	-0.119484	0.148289	-0.80575	0.420387	0.999851	SERP2	6.46811e-05	FALSE
TSC22D1	4.72049	0.131048	0.141871	0.92371	0.355637	0.999851	TSC22D1	6.46811e-05	FALSE
LINC00407	1.14092	0.0323701	0.187542	0.172602	0.862964	0.999851	LINC00407	6.46811e-05	FALSE
NUFIP1	1.41589	-0.0109853	0.16555	-0.066356	0.947094	0.999851	NUFIP1	6.46811e-05	FALSE
GPALPP1	2.49526	-0.173112	0.125318	-1.38138	0.167163	0.999851	GPALPP1	6.46811e-05	FALSE
GTF2F2	4.46263	-0.00936356	0.131834	-0.0710254	0.943378	0.999851	GTF2F2	6.46811e-05	FALSE
TNFSF11	1.05923	0.0538332	0.19555	0.275291	0.783093	0.999851	TNFSF11	6.46811e-05	FALSE
FAM216B	1.08988	0.0878215	0.192883	0.455309	0.648887	0.999851	FAM216B	6.46811e-05	FALSE
LINC01050	1.05682	-0.00870553	0.195342	-0.0445657	0.964454	0.999851	LINC01050	6.46811e-05	FALSE
EPSTI1	1.76293	-0.0557369	0.15092	-0.369314	0.711894	0.999851	EPSTI1	6.46811e-05	FALSE
DNAJC15	3.15446	0.0334856	0.127408	0.262821	0.792688	0.999851	DNAJC15	6.46811e-05	FALSE
ENOX1	1.43079	-0.014266	0.168701	-0.084564	0.932608	0.999851	ENOX1	6.46811e-05	FALSE
CCDC122	1.9116	-0.212994	0.150353	-1.41663	0.156592	0.999851	CCDC122	6.46811e-05	FALSE
LACC1	1.2032	-0.0338046	0.180647	-0.187131	0.851558	0.999851	LACC1	6.46811e-05	FALSE
FAM124A	1.12104	0.109741	0.189862	0.578004	0.563261	0.999851	FAM124A	6.46811e-05	FALSE
SERPINE3	1.13158	0.032881	0.187431	0.17543	0.860741	0.999851	SERPINE3	6.46811e-05	FALSE
INTS6	5.96361	-0.135939	0.12701	-1.0703	0.284487	0.999851	INTS6	6.46811e-05	FALSE
INTS6-AS1	1.63535	-0.198876	0.152855	-1.30107	0.193233	0.999851	INTS6-AS1	6.46811e-05	FALSE
WDFY2	14.9545	-0.0140474	0.150784	-0.0931621	0.925775	0.999851	WDFY2	6.46811e-05	FALSE
ATP7B	1.09223	-0.087994	0.190428	-0.462086	0.64402	0.999851	ATP7B	6.46811e-05	FALSE
ALG11	1.46431	-0.184917	0.159894	-1.1565	0.247477	0.999851	ALG11	6.46811e-05	FALSE
NEK5	1.305	-0.0214999	0.173368	-0.124013	0.901305	0.999851	NEK5	6.46811e-05	FALSE
EBPL	1.67901	-0.0343534	0.150836	-0.227754	0.819838	0.999851	EBPL	6.46811e-05	FALSE
KPNA3	4.12099	-0.117485	0.125061	-0.939423	0.347514	0.999851	KPNA3	6.46811e-05	FALSE
SPRYD7	1.62048	0.00216105	0.1539	0.014042	0.988797	0.999851	SPRYD7	6.46811e-05	FALSE
TRIM13	3.19816	-0.178377	0.12506	-1.42633	0.153773	0.999851	TRIM13	6.46811e-05	FALSE
KCNRG	1.08606	0.04219	0.192774	0.218857	0.826762	0.999851	KCNRG	6.46811e-05	FALSE
DLEU7	1.12893	-0.0178374	0.188255	-0.0947514	0.924512	0.999851	DLEU7	6.46811e-05	FALSE
RNASEH2B-AS1	1.17462	-0.104066	0.182356	-0.570674	0.568221	0.999851	RNASEH2B-AS1	6.46811e-05	FALSE
RNASEH2B	5.15764	-0.268122	0.128653	-2.08406	0.0371544	0.999851	RNASEH2B	6.46811e-05	FALSE
CYSLTR2	1.19166	0.0675121	0.183154	0.368607	0.71242	0.999851	CYSLTR2	6.46811e-05	FALSE
FNDC3A	19.2637	-0.165279	0.150755	-1.09635	0.272928	0.999851	FNDC3A	6.46811e-05	FALSE
CDADC1	2.4199	-0.215606	0.129032	-1.67095	0.0947306	0.999851	CDADC1	6.46811e-05	FALSE
CAB39L	1.85242	-0.190184	0.145039	-1.31126	0.18977	0.999851	CAB39L	6.46811e-05	FALSE
SETDB2	3.11459	-0.303597	0.126594	-2.39819	0.0164761	0.999851	SETDB2	6.46811e-05	FALSE
PHF11	2.54285	-0.365798	0.129558	-2.82343	0.00475131	0.999851	PHF11	6.46811e-05	FALSE
RCBTB1	1.57518	0.0494448	0.157031	0.314872	0.752859	0.999851	RCBTB1	6.46811e-05	FALSE
ARL11	1.70517	0.041053	0.152124	0.269864	0.787265	0.999851	ARL11	6.46811e-05	FALSE
NUDT15	1.1425	0.0377968	0.185969	0.203243	0.838945	0.999851	NUDT15	6.46811e-05	FALSE
MED4	3.28817	-0.113769	0.12069	-0.942653	0.345858	0.999851	MED4	6.46811e-05	FALSE
MED4-AS1	1.08737	0.0521292	0.192756	0.270441	0.786821	0.999851	MED4-AS1	6.46811e-05	FALSE
ITM2B	7.18298	0.067691	0.152083	0.445092	0.656253	0.999851	ITM2B	6.46811e-05	FALSE
RB1	7.29108	-0.090859	0.125705	-0.722795	0.469806	0.999851	RB1	6.46811e-05	FALSE
LPAR6	2.02838	0.00900351	0.139274	0.0646459	0.948456	0.999851	LPAR6	6.46811e-05	FALSE
RCBTB2	2.57311	-0.189438	0.139079	-1.36209	0.17317	0.999851	RCBTB2	6.46811e-05	FALSE
LINC01077	1.04762	0.000938691	0.196572	0.00477529	0.99619	0.999851	LINC01077	6.46811e-05	FALSE
PCDH9-AS4	1.05866	0.0275071	0.195755	0.140518	0.888251	0.999851	PCDH9-AS4	6.46811e-05	FALSE
LINC00364	1.04814	0.000913219	0.196611	0.0046448	0.996294	0.999851	LINC00364	6.46811e-05	FALSE
LINC00383	1.05415	0.0355328	0.196468	0.180858	0.856479	0.999851	LINC00383	6.46811e-05	FALSE
KLHL1	1.07423	0.0328943	0.193646	0.169868	0.865114	0.999851	KLHL1	6.46811e-05	FALSE
LINC00348	1.07983	-0.0135352	0.1939	-0.0698053	0.944349	0.999851	LINC00348	6.46811e-05	FALSE
DACH1	10.6822	-0.174237	0.154216	-1.12982	0.258551	0.999851	DACH1	6.46811e-05	FALSE
MZT1	1.42374	0.00903278	0.164556	0.0548917	0.956225	0.999851	MZT1	6.46811e-05	FALSE
BORA	1.44956	0.043345	0.161905	0.267719	0.788916	0.999851	BORA	6.46811e-05	FALSE
LINC01075	1.05288	0.00357199	0.196335	0.0181933	0.985485	0.999851	LINC01075	6.46811e-05	FALSE
LINC00448	1.0519	0.0311674	0.196602	0.15853	0.874039	0.999851	LINC00448	6.46811e-05	FALSE
LINC00376	1.05621	0.0122858	0.196066	0.0626614	0.950036	0.999851	LINC00376	6.46811e-05	FALSE
LINC00395	1.0558	0.0205689	0.196108	0.104885	0.916467	0.999851	LINC00395	6.46811e-05	FALSE
PCDH9	2.86236	0.0356865	0.155991	0.228773	0.819045	0.999851	PCDH9	6.46811e-05	FALSE
PCDH9-AS1	1.05402	0.0152427	0.19607	0.0777411	0.938034	0.999851	PCDH9-AS1	6.46811e-05	FALSE
PCDH9-AS2	1.12308	-0.0370508	0.189024	-0.196011	0.844602	0.999851	PCDH9-AS2	6.46811e-05	FALSE
PCDH9-AS3	1.05209	0.00785548	0.196384	0.0400006	0.968093	0.999851	PCDH9-AS3	6.46811e-05	FALSE
PCDH17	1.15345	0.0631391	0.186825	0.337959	0.735394	0.999851	PCDH17	6.46811e-05	FALSE
LINC00374	1.05151	-0.00589642	0.195795	-0.0301152	0.975975	0.999851	LINC00374	6.46811e-05	FALSE
DIAPH3	1.51863	0.411943	0.176123	2.33896	0.0193377	0.999851	DIAPH3	6.46811e-05	FALSE
DIAPH3-AS1	1.04771	-0.00120983	0.196516	-0.00615638	0.995088	0.999851	DIAPH3-AS1	6.46811e-05	FALSE
DIAPH3-AS2	1.05433	0.0182601	0.196172	0.0930819	0.925839	0.999851	DIAPH3-AS2	6.46811e-05	FALSE
TDRD3	14.3048	-0.199053	0.148461	-1.34078	0.179992	0.999851	TDRD3	6.46811e-05	FALSE
LINC00378	1.10929	-0.00113162	0.188769	-0.00599473	0.995217	0.999851	LINC00378	6.46811e-05	FALSE
PCDH20	1.05141	0.00812462	0.196334	0.0413816	0.966992	0.999851	PCDH20	6.46811e-05	FALSE
NEK3	2.07728	-0.163533	0.137753	-1.18715	0.235168	0.999851	NEK3	6.46811e-05	FALSE
THSD1	1.19183	-0.0973724	0.181297	-0.537089	0.591206	0.999851	THSD1	6.46811e-05	FALSE
VPS36	3.34618	0.00887001	0.123767	0.0716668	0.942867	0.999851	VPS36	6.46811e-05	FALSE
CKAP2	1.57752	-0.0758065	0.156302	-0.484999	0.627677	0.999851	CKAP2	6.46811e-05	FALSE
HNRNPA1L2	1.0925	0.0237554	0.190824	0.124489	0.900928	0.999851	HNRNPA1L2	6.46811e-05	FALSE
SUGT1	2.6087	0.0905322	0.130827	0.692002	0.488936	0.999851	SUGT1	6.46811e-05	FALSE
OLFM4	1.05611	0.0328149	0.196421	0.167064	0.867319	0.999851	OLFM4	6.46811e-05	FALSE
LINC00558	1.06425	0.00251793	0.195474	0.0128811	0.989723	0.999851	LINC00558	6.46811e-05	FALSE
SPRY2	1.36499	-0.0209303	0.169262	-0.123656	0.901588	0.999851	SPRY2	6.46811e-05	FALSE
LINC00351	1.08651	-0.00502981	0.192369	-0.0261466	0.97914	0.999851	LINC00351	6.46811e-05	FALSE
SLITRK6	1.05026	0.00354698	0.196286	0.0180705	0.985583	0.999851	SLITRK6	6.46811e-05	FALSE
LINC00430	1.04777	0.0189842	0.196865	0.0964326	0.923177	0.999851	LINC00430	6.46811e-05	FALSE
MIR4500HG	1.06562	-0.016394	0.194442	-0.084313	0.932808	0.999851	MIR4500HG	6.46811e-05	FALSE
SLITRK5	1.06231	0.031985	0.195734	0.163411	0.870195	0.999851	SLITRK5	6.46811e-05	FALSE
LINC01040	1.05397	-0.0244395	0.195558	-0.124973	0.900545	0.999851	LINC01040	6.46811e-05	FALSE
LINC00559	1.05984	0.0309385	0.195535	0.158225	0.874279	0.999851	LINC00559	6.46811e-05	FALSE
SCEL	1.04974	0.0255911	0.196634	0.130145	0.896451	0.999851	SCEL	6.46811e-05	FALSE
SLAIN1	1.9743	0.0219053	0.146011	0.150025	0.880745	0.999851	SLAIN1	6.46811e-05	FALSE
EDNRB	2.7107	-0.133785	0.150129	-0.891137	0.372856	0.999851	EDNRB	6.46811e-05	FALSE
RBM26	9.74818	-0.124967	0.134457	-0.929419	0.352672	0.999851	RBM26	6.46811e-05	FALSE
RBM26-AS1	1.15899	-0.0680885	0.183307	-0.371446	0.710306	0.999851	RBM26-AS1	6.46811e-05	FALSE
NDFIP2	3.32257	-0.0640244	0.142732	-0.448563	0.653747	0.999851	NDFIP2	6.46811e-05	FALSE
LINC01068	1.0867	0.0319414	0.193192	0.165335	0.86868	0.999851	LINC01068	6.46811e-05	FALSE
LINC00382	1.05684	0.0464417	0.196151	0.236765	0.812839	0.999851	LINC00382	6.46811e-05	FALSE
TBC1D4	3.35756	-0.0820758	0.148835	-0.551456	0.581321	0.999851	TBC1D4	6.46811e-05	FALSE
COMMD6	1.74307	0.0400133	0.151924	0.263377	0.79226	0.999851	COMMD6	6.46811e-05	FALSE
UCHL3	1.82313	-0.0958167	0.145794	-0.657207	0.511048	0.999851	UCHL3	6.46811e-05	FALSE
LMO7	3.25832	0.144444	0.151005	0.956554	0.338792	0.999851	LMO7	6.46811e-05	FALSE
KCTD12	1.45131	0.0620473	0.166335	0.373026	0.709129	0.999851	KCTD12	6.46811e-05	FALSE
CLN5	1.99755	-0.177162	0.144607	-1.22513	0.220527	0.999851	CLN5	6.46811e-05	FALSE
FBXL3	3.25042	-0.126722	0.130423	-0.971624	0.331238	0.999851	FBXL3	6.46811e-05	FALSE
MYCBP2	11.0655	-0.0548679	0.139825	-0.392403	0.69476	0.999851	MYCBP2	6.46811e-05	FALSE
DIS3	2.8897	-0.218541	0.124679	-1.75283	0.0796319	0.999851	DIS3	6.46811e-05	FALSE
PIBF1	7.55777	-0.134339	0.131429	-1.02214	0.306717	0.999851	PIBF1	6.46811e-05	FALSE
KLF5	1.09952	0.0166987	0.191414	0.0872386	0.930482	0.999851	KLF5	6.46811e-05	FALSE
LINC00393	1.08957	0.0175211	0.192147	0.0911857	0.927345	0.999851	LINC00393	6.46811e-05	FALSE
LINC00392	1.05855	0.0491012	0.196412	0.249991	0.802594	0.999851	LINC00392	6.46811e-05	FALSE
KLF12	6.67578	-0.113707	0.129123	-0.880611	0.378528	0.999851	KLF12	6.46811e-05	FALSE
LINC00402	1.04864	0.0219822	0.196884	0.11165	0.911101	0.999851	LINC00402	6.46811e-05	FALSE
LINC00381	1.05895	-0.00139573	0.195398	-0.00714301	0.994301	0.999851	LINC00381	6.46811e-05	FALSE
DOCK9	3.24142	-0.0831946	0.134971	-0.616388	0.537638	0.999851	DOCK9	6.46811e-05	FALSE
DOCK9-AS1	1.05585	-0.0175903	0.195264	-0.0900848	0.92822	0.999851	DOCK9-AS1	6.46811e-05	FALSE
UBAC2-AS1	1.09335	0.0811514	0.191793	0.423121	0.672207	0.999851	UBAC2-AS1	6.46811e-05	FALSE
UBAC2	6.88778	-0.171933	0.133538	-1.28752	0.197914	0.999851	UBAC2	6.46811e-05	FALSE
GPR18	1.16256	-0.0400902	0.184195	-0.21765	0.827702	0.999851	GPR18	6.46811e-05	FALSE
GPR183	1.21897	0.000505567	0.179932	0.00280977	0.997758	0.999851	GPR183	6.46811e-05	FALSE
TM9SF2	4.56793	-0.175934	0.124934	-1.40822	0.159065	0.999851	TM9SF2	6.46811e-05	FALSE
LINC00449	1.05424	0.00482193	0.196285	0.024566	0.980401	0.999851	LINC00449	6.46811e-05	FALSE
HS6ST3	1.25003	0.180699	0.183104	0.986866	0.323708	0.999851	HS6ST3	6.46811e-05	FALSE
MBNL2	8.70753	-0.0497831	0.133074	-0.374101	0.708329	0.999851	MBNL2	6.46811e-05	FALSE
RAP2A	2.48396	-0.179499	0.1369	-1.31117	0.1898	0.999851	RAP2A	6.46811e-05	FALSE
IPO5	2.13633	0.014385	0.137474	0.104638	0.916663	0.999851	IPO5	6.46811e-05	FALSE
FARP1	4.90831	-0.246045	0.135583	-1.81472	0.0695665	0.999851	FARP1	6.46811e-05	FALSE
STK24	4.19848	-0.155559	0.121416	-1.28121	0.200122	0.999851	STK24	6.46811e-05	FALSE
STK24-AS1	1.07754	0.0152874	0.194422	0.0786298	0.937327	0.999851	STK24-AS1	6.46811e-05	FALSE
SLC15A1	1.06373	0.0447252	0.196255	0.227893	0.81973	0.999851	SLC15A1	6.46811e-05	FALSE
TGDS	1.59694	-0.174105	0.152981	-1.13808	0.255086	0.999851	TGDS	6.46811e-05	FALSE
GPR180	1.80969	-0.0380801	0.14522	-0.262222	0.79315	0.999851	GPR180	6.46811e-05	FALSE
ABCC4	11.0023	-0.117909	0.146413	-0.805318	0.420636	0.999851	ABCC4	6.46811e-05	FALSE
CLDN10	1.07807	0.0204107	0.193285	0.105599	0.9159	0.999851	CLDN10	6.46811e-05	FALSE
CLDN10-AS1	1.0672	-0.00688376	0.194826	-0.0353329	0.971814	0.999851	CLDN10-AS1	6.46811e-05	FALSE
DZIP1	1.10407	0.0472071	0.190865	0.247332	0.804651	0.999851	DZIP1	6.46811e-05	FALSE
DNAJC3	4.73567	-0.0320838	0.127799	-0.251048	0.801777	0.999851	DNAJC3	6.46811e-05	FALSE
UGGT2	7.29416	-0.180164	0.12915	-1.395	0.163015	0.999851	UGGT2	6.46811e-05	FALSE
LINC01049	1.05322	0.0262106	0.196652	0.133284	0.893969	0.999851	LINC01049	6.46811e-05	FALSE
LINC00379	1.0498	-0.00613798	0.196551	-0.0312285	0.975087	0.999851	LINC00379	6.46811e-05	FALSE
GPC5	1.6199	0.160905	0.160155	1.00468	0.315051	0.999851	GPC5	6.46811e-05	FALSE
GPC5-AS1	1.05219	0.0295269	0.196756	0.150069	0.88071	0.999851	GPC5-AS1	6.46811e-05	FALSE
GPC6	1.70676	-0.0292661	0.16515	-0.177209	0.859344	0.999851	GPC6	6.46811e-05	FALSE
GPC6-AS2	1.05292	0.0284506	0.196676	0.144657	0.884981	0.999851	GPC6-AS2	6.46811e-05	FALSE
GPC6-AS1	1.05274	0.034393	0.196563	0.174972	0.861101	0.999851	GPC6-AS1	6.46811e-05	FALSE
DCT	1.07602	0.0641229	0.195075	0.32871	0.742375	0.999851	DCT	6.46811e-05	FALSE
MYO16	9.70154	-0.197815	0.210152	-0.941294	0.346554	0.999851	MYO16	6.46811e-05	FALSE
MYO16-AS1	1.62619	-0.109408	0.155804	-0.702217	0.482544	0.999851	MYO16-AS1	6.46811e-05	FALSE
IRS2	8.90572	-0.195971	0.168117	-1.16568	0.243742	0.999851	IRS2	6.46811e-05	FALSE
COL4A1	2.06529	0.0107755	0.155467	0.0693105	0.944742	0.999851	COL4A1	6.46811e-05	FALSE
COL4A2	2.13235	0.0579105	0.148027	0.391216	0.695638	0.999851	COL4A2	6.46811e-05	FALSE
COL4A2-AS2	1.04794	0.0228242	0.196829	0.115959	0.907685	0.999851	COL4A2-AS2	6.46811e-05	FALSE
COL4A2-AS1	1.05637	-0.0412063	0.194894	-0.21143	0.832552	0.999851	COL4A2-AS1	6.46811e-05	FALSE
RAB20	4.33082	-0.176846	0.14724	-1.20107	0.229725	0.999851	RAB20	6.46811e-05	FALSE
ERCC5	2.06965	-0.181541	0.147542	-1.23044	0.218534	0.999851	ERCC5	6.46811e-05	FALSE
DAOA-AS1	1.04854	-0.00145255	0.196552	-0.00739017	0.994104	0.999851	DAOA-AS1	6.46811e-05	FALSE
EFNB2	1.33456	0.103437	0.171754	0.60224	0.547015	0.999851	EFNB2	6.46811e-05	FALSE
ARGLU1	9.25168	0.00794772	0.138587	0.0573483	0.954268	0.999851	ARGLU1	6.46811e-05	FALSE
LINC00551	1.09966	-0.0314751	0.190053	-0.165612	0.868462	0.999851	LINC00551	6.46811e-05	FALSE
LIG4	1.23191	-0.0938352	0.177168	-0.529639	0.596362	0.999851	LIG4	6.46811e-05	FALSE
ABHD13	1.56643	-0.135687	0.155736	-0.871264	0.38361	0.999851	ABHD13	6.46811e-05	FALSE
TNFSF13B	1.57146	-0.0421484	0.155072	-0.271799	0.785776	0.999851	TNFSF13B	6.46811e-05	FALSE
ITGBL1	1.18557	-0.00719644	0.183517	-0.0392141	0.96872	0.999851	ITGBL1	6.46811e-05	FALSE
FGF14	1.43164	-0.145311	0.167973	-0.865082	0.386994	0.999851	FGF14	6.46811e-05	FALSE
FGF14-AS1	1.05008	-0.00215283	0.196511	-0.0109553	0.991259	0.999851	FGF14-AS1	6.46811e-05	FALSE
FGF14-AS2	1.09407	0.0581229	0.192447	0.30202	0.762637	0.999851	FGF14-AS2	6.46811e-05	FALSE
TPP2	4.52114	-0.0226834	0.126401	-0.179456	0.85758	0.999851	TPP2	6.46811e-05	FALSE
METTL21C	1.05304	0.00721962	0.196306	0.0367774	0.970663	0.999851	METTL21C	6.46811e-05	FALSE
CCDC168	1.08194	-0.0556491	0.192116	-0.289663	0.772074	0.999851	CCDC168	6.46811e-05	FALSE
TEX30	1.25966	-0.0465058	0.175704	-0.264682	0.791254	0.999851	TEX30	6.46811e-05	FALSE
CLYBL	4.71376	0.0340499	0.132974	0.256064	0.797901	0.999851	CLYBL	6.46811e-05	FALSE
CLYBL-AS1	1.06225	0.00453184	0.195252	0.0232102	0.981483	0.999851	CLYBL-AS1	6.46811e-05	FALSE
PCCA	8.2679	-0.089665	0.135764	-0.66045	0.508965	0.999851	PCCA	6.46811e-05	FALSE
PCCA-AS1	1.21668	-0.196569	0.178448	-1.10155	0.270658	0.999851	PCCA-AS1	6.46811e-05	FALSE
GGACT	1.30552	0.0133541	0.174077	0.0767136	0.938851	0.999851	GGACT	6.46811e-05	FALSE
TMTC4	1.73688	-0.0297922	0.149043	-0.19989	0.841566	0.999851	TMTC4	6.46811e-05	FALSE
NALCN-AS1	1.09716	0.0647181	0.191642	0.337703	0.735587	0.999851	NALCN-AS1	6.46811e-05	FALSE
NALCN	1.22653	0.00700727	0.181762	0.0385518	0.969248	0.999851	NALCN	6.46811e-05	FALSE
GAS6-AS1	2.69275	-0.193121	0.13389	-1.44239	0.149192	0.999851	GAS6-AS1	6.46811e-05	FALSE
GAS6	2.02193	-0.0498959	0.143505	-0.347695	0.728069	0.999851	GAS6	6.46811e-05	FALSE
LINC00452	1.04843	0.0169929	0.196788	0.0863516	0.931187	0.999851	LINC00452	6.46811e-05	FALSE
RASA3	4.29963	-0.183897	0.127968	-1.43705	0.150703	0.999851	RASA3	6.46811e-05	FALSE
CDC16	4.11986	-0.0538842	0.124839	-0.431629	0.666011	0.999851	CDC16	6.46811e-05	FALSE
UPF3A	3.4538	-0.0809547	0.117022	-0.691788	0.48907	0.999851	UPF3A	6.46811e-05	FALSE
CHAMP1	1.85326	-0.113982	0.143007	-0.797043	0.425426	0.999851	CHAMP1	6.46811e-05	FALSE
LINC01054	1.07954	0.0290455	0.193712	0.149942	0.880811	0.999851	LINC01054	6.46811e-05	FALSE
GRTP1-AS1	1.05944	0.00493935	0.1955	0.0252652	0.979843	0.999851	GRTP1-AS1	6.46811e-05	FALSE
ADPRHL1	2.20941	0.0162787	0.150955	0.107838	0.914124	0.999851	ADPRHL1	6.46811e-05	FALSE
DCUN1D2	2.0311	-0.117071	0.139832	-0.837226	0.402466	0.999851	DCUN1D2	6.46811e-05	FALSE
DCUN1D2-AS	1.06117	-0.0315935	0.194067	-0.162796	0.870679	0.999851	DCUN1D2-AS	6.46811e-05	FALSE
TMCO3	2.42392	-0.0291274	0.130197	-0.223718	0.822977	0.999851	TMCO3	6.46811e-05	FALSE
TFDP1	2.7161	-0.131451	0.130657	-1.00608	0.314379	0.999851	TFDP1	6.46811e-05	FALSE
GRK1	1.05282	0.00423547	0.19625	0.021582	0.982781	0.999851	GRK1	6.46811e-05	FALSE
TMEM255B	3.1322	-0.238604	0.141142	-1.69053	0.0909273	0.999851	TMEM255B	6.46811e-05	FALSE
ATP11A-AS1	1.10628	0.0377679	0.191453	0.19727	0.843616	0.999851	ATP11A-AS1	6.46811e-05	FALSE
MCF2L	1.34026	0.0246189	0.170697	0.144226	0.885322	0.999851	MCF2L	6.46811e-05	FALSE
MCF2L-AS1	1.05575	0.0101322	0.196062	0.0516787	0.958785	0.999851	MCF2L-AS1	6.46811e-05	FALSE
PROZ	1.05864	0.0296354	0.195738	0.151404	0.879657	0.999851	PROZ	6.46811e-05	FALSE
PCID2	2.36528	-0.0711279	0.130069	-0.546849	0.584482	0.999851	PCID2	6.46811e-05	FALSE
CUL4A	5.25297	-0.189969	0.122772	-1.54734	0.121782	0.999851	CUL4A	6.46811e-05	FALSE
LAMP1	2.16991	0.0208935	0.136917	0.1526	0.878714	0.999851	LAMP1	6.46811e-05	FALSE
GRTP1	1.1429	-0.072908	0.184942	-0.394221	0.693418	0.999851	GRTP1	6.46811e-05	FALSE
CARS2	3.38949	-0.157383	0.126017	-1.2489	0.2117	0.999851	CARS2	6.46811e-05	FALSE
ING1	1.21353	0.064515	0.181119	0.356201	0.72169	0.999851	ING1	6.46811e-05	FALSE
ANKRD10	7.54607	-0.237053	0.127813	-1.85468	0.0636415	0.999851	ANKRD10	6.46811e-05	FALSE
ARHGEF7	4.56776	-0.179973	0.123136	-1.46158	0.143857	0.999851	ARHGEF7	6.46811e-05	FALSE
TEX29	1.09198	0.0323678	0.192039	0.168548	0.866152	0.999851	TEX29	6.46811e-05	FALSE
SPACA7	1.04817	0.0193078	0.196759	0.0981296	0.921829	0.999851	SPACA7	6.46811e-05	FALSE
TUBGCP3	4.28616	-0.055112	0.135473	-0.406813	0.684145	0.999851	TUBGCP3	6.46811e-05	FALSE
ATP11A	5.20902	-0.0953826	0.137359	-0.694403	0.487429	0.999851	ATP11A	6.46811e-05	FALSE
CHD8	3.87632	-0.2097	0.124019	-1.69087	0.0908611	0.999851	CHD8	6.46811e-05	FALSE
RAB2B	2.12746	-0.137043	0.137083	-0.999703	0.317454	0.999851	RAB2B	6.46811e-05	FALSE
TOX4	3.22633	0.0227557	0.129207	0.176118	0.860202	0.999851	TOX4	6.46811e-05	FALSE
METTL3	2.11458	0.00623645	0.136623	0.0456472	0.963591	0.999851	METTL3	6.46811e-05	FALSE
SALL2	1.06029	-0.0149418	0.195252	-0.076526	0.939001	0.999851	SALL2	6.46811e-05	FALSE
DAD1	2.47358	0.0461864	0.135322	0.341307	0.732872	0.999851	DAD1	6.46811e-05	FALSE
ABHD4	1.46172	0.0377317	0.161459	0.233692	0.815224	0.999851	ABHD4	6.46811e-05	FALSE
OXA1L	1.93336	-0.0365514	0.145976	-0.250393	0.802284	0.999851	OXA1L	6.46811e-05	FALSE
TPPP2	1.06358	0.00998505	0.195428	0.0510932	0.959251	0.999851	TPPP2	6.46811e-05	FALSE
RNASE7	1.06694	-0.0526888	0.194142	-0.271393	0.786089	0.999851	RNASE7	6.46811e-05	FALSE
ARHGEF40	3.6861	-0.0878889	0.135208	-0.650028	0.515674	0.999851	ARHGEF40	6.46811e-05	FALSE
ZNF219	1.36854	0.0845132	0.169546	0.498467	0.618155	0.999851	ZNF219	6.46811e-05	FALSE
TMEM253	1.05563	-0.00837687	0.195674	-0.0428103	0.965853	0.999851	TMEM253	6.46811e-05	FALSE
HNRNPC	12.2007	0.00299789	0.132289	0.0226617	0.98192	0.999851	HNRNPC	6.46811e-05	FALSE
RPGRIP1	1.10635	0.0168982	0.189799	0.0890324	0.929056	0.999851	RPGRIP1	6.46811e-05	FALSE
SUPT16H	2.83238	-0.118589	0.126894	-0.934549	0.350021	0.999851	SUPT16H	6.46811e-05	FALSE
APEX1	1.83333	0.0751401	0.147715	0.508685	0.610973	0.999851	APEX1	6.46811e-05	FALSE
PNP	1.20156	0.126964	0.183438	0.692138	0.488851	0.999851	PNP	6.46811e-05	FALSE
RNASE4	1.05946	0.0163306	0.195152	0.0836814	0.93331	0.999851	RNASE4	6.46811e-05	FALSE
RNASE6	1.09093	-0.0313943	0.191358	-0.164061	0.869683	0.999851	RNASE6	6.46811e-05	FALSE
RNASE1	2.06659	0.219687	0.156668	1.40224	0.160842	0.999851	RNASE1	6.46811e-05	FALSE
RNASE2	1.05617	0.0202148	0.196111	0.103078	0.917901	0.999851	RNASE2	6.46811e-05	FALSE
METTL17	2.13382	0.0405151	0.136208	0.29745	0.766123	0.999851	METTL17	6.46811e-05	FALSE
NDRG2	2.24498	-0.120625	0.142477	-0.846624	0.397205	0.999851	NDRG2	6.46811e-05	FALSE
POTEM	1.05292	0.0239796	0.196566	0.121993	0.902905	0.999851	POTEM	6.46811e-05	FALSE
POTEG	1.07683	0.00562716	0.193517	0.0290785	0.976802	0.999851	POTEG	6.46811e-05	FALSE
OR4N2	1.0534	0.0109219	0.196043	0.0557118	0.955571	0.999851	OR4N2	6.46811e-05	FALSE
TTC5	1.91046	0.0312942	0.145796	0.214644	0.830045	0.999851	TTC5	6.46811e-05	FALSE
CCNB1IP1	1.53516	-0.0185012	0.158488	-0.116735	0.90707	0.999851	CCNB1IP1	6.46811e-05	FALSE
PARP2	1.39394	-0.0561405	0.165608	-0.338996	0.734613	0.999851	PARP2	6.46811e-05	FALSE
TEP1	1.84092	-0.174941	0.14302	-1.2232	0.221255	0.999851	TEP1	6.46811e-05	FALSE
OSGEP	2.32334	-0.00186998	0.132041	-0.0141621	0.988701	0.999851	OSGEP	6.46811e-05	FALSE
ZFHX2	1.18316	0.00463871	0.18236	0.0254371	0.979706	0.999851	ZFHX2	6.46811e-05	FALSE
AP1G2	1.77578	-0.117263	0.14618	-0.802182	0.422447	0.999851	AP1G2	6.46811e-05	FALSE
JPH4	1.58996	-0.0691602	0.156635	-0.441538	0.658823	0.999851	JPH4	6.46811e-05	FALSE
LINC00596	1.07443	0.0550495	0.193982	0.283787	0.776574	0.999851	LINC00596	6.46811e-05	FALSE
DHRS4-AS1	1.52738	-0.093863	0.157992	-0.594099	0.552446	0.999851	DHRS4-AS1	6.46811e-05	FALSE
DHRS4	1.33484	0.130897	0.17165	0.762581	0.445713	0.999851	DHRS4	6.46811e-05	FALSE
DHRS4L2	1.43416	-0.0322848	0.163397	-0.197586	0.843369	0.999851	DHRS4L2	6.46811e-05	FALSE
NRL	1.27886	0.0985877	0.17635	0.559046	0.576131	0.999851	NRL	6.46811e-05	FALSE
PPP1R3E	2.3739	-0.184413	0.134786	-1.36819	0.171252	0.999851	PPP1R3E	6.46811e-05	FALSE
BCL2L2	1.40335	-0.0857186	0.164747	-0.520304	0.602852	0.999851	BCL2L2	6.46811e-05	FALSE
PABPN1	2.58165	-0.0188024	0.129471	-0.145225	0.884533	0.999851	PABPN1	6.46811e-05	FALSE
SLC22A17	1.11719	0.0260245	0.189414	0.137394	0.890719	0.999851	SLC22A17	6.46811e-05	FALSE
EFS	1.05268	0.0143292	0.196062	0.0730853	0.941738	0.999851	EFS	6.46811e-05	FALSE
MYH6	6.05258	-0.070183	0.214024	-0.327922	0.742971	0.999851	MYH6	6.46811e-05	FALSE
MYH7	97.9918	0.174829	0.192375	0.908788	0.363462	0.999851	MYH7	6.46811e-05	FALSE
NGDN	1.92498	-0.068354	0.140891	-0.485155	0.627567	0.999851	NGDN	6.46811e-05	FALSE
HAUS4	1.2583	0.142633	0.179129	0.796262	0.42588	0.999851	HAUS4	6.46811e-05	FALSE
C14orf93	1.55986	-0.0605533	0.155995	-0.388174	0.697887	0.999851	C14orf93	6.46811e-05	FALSE
PSMB5	2.47544	-0.00463498	0.148888	-0.0311306	0.975165	0.999851	PSMB5	6.46811e-05	FALSE
CDH24	1.05748	0.0353458	0.19636	0.180005	0.857148	0.999851	CDH24	6.46811e-05	FALSE
ACIN1	5.41509	-0.138286	0.125592	-1.10107	0.270865	0.999851	ACIN1	6.46811e-05	FALSE
C14orf119	1.48099	0.114234	0.163422	0.699009	0.484547	0.999851	C14orf119	6.46811e-05	FALSE
SLC7A8	1.30112	-0.0492161	0.173849	-0.283098	0.777102	0.999851	SLC7A8	6.46811e-05	FALSE
HOMEZ	1.39585	-0.100114	0.163994	-0.61047	0.54155	0.999851	HOMEZ	6.46811e-05	FALSE
SLC7A7	1.207	-0.0353773	0.180528	-0.195966	0.844637	0.999851	SLC7A7	6.46811e-05	FALSE
MRPL52	2.42926	0.0532765	0.14055	0.379056	0.704646	0.999851	MRPL52	6.46811e-05	FALSE
MMP14	1.13807	0.015922	0.186896	0.0851918	0.932109	0.999851	MMP14	6.46811e-05	FALSE
LRP10	1.43135	-0.0561821	0.163015	-0.344643	0.730363	0.999851	LRP10	6.46811e-05	FALSE
REM2	1.06351	-0.00333435	0.194343	-0.017157	0.986311	0.999851	REM2	6.46811e-05	FALSE
RBM23	3.50405	-0.235944	0.127653	-1.84832	0.0645563	0.999851	RBM23	6.46811e-05	FALSE
PRMT5-AS1	1.09795	-0.0569111	0.191422	-0.297306	0.766233	0.999851	PRMT5-AS1	6.46811e-05	FALSE
PRMT5	1.28237	0.129389	0.1767	0.732251	0.464015	0.999851	PRMT5	6.46811e-05	FALSE
CBLN3	1.059	0.05557	0.196083	0.283401	0.77687	0.999851	CBLN3	6.46811e-05	FALSE
KHNYN	1.66846	-0.110479	0.152422	-0.724825	0.46856	0.999851	KHNYN	6.46811e-05	FALSE
SDR39U1	1.88281	-0.0131247	0.144678	-0.090717	0.927717	0.999851	SDR39U1	6.46811e-05	FALSE
CTSG	3.24521	-0.250397	0.157291	-1.59193	0.1114	0.999851	CTSG	6.46811e-05	FALSE
GZMH	1.0805	-0.0115743	0.193315	-0.0598728	0.952257	0.999851	GZMH	6.46811e-05	FALSE
GZMB	1.07324	-0.0168065	0.193055	-0.0870554	0.930627	0.999851	GZMB	6.46811e-05	FALSE
STXBP6	19.7905	-0.0831436	0.172122	-0.48305	0.62906	0.999851	STXBP6	6.46811e-05	FALSE
NOVA1	1.19031	0.00458908	0.183615	0.0249929	0.980061	0.999851	NOVA1	6.46811e-05	FALSE
RABGGTA	1.25013	0.0946554	0.178083	0.531523	0.595057	0.999851	RABGGTA	6.46811e-05	FALSE
DHRS1	1.57487	-0.0716317	0.156718	-0.457074	0.647618	0.999851	DHRS1	6.46811e-05	FALSE
NOP9	1.17009	-0.0828586	0.18398	-0.450368	0.652445	0.999851	NOP9	6.46811e-05	FALSE
CIDEB	1.36159	-0.131451	0.166346	-0.790228	0.429395	0.999851	CIDEB	6.46811e-05	FALSE
LTB4R	1.53013	-0.0405048	0.158258	-0.255941	0.797996	0.999851	LTB4R	6.46811e-05	FALSE
ADCY4	1.24921	0.0530816	0.177418	0.299189	0.764796	0.999851	ADCY4	6.46811e-05	FALSE
NFATC4	1.12006	-0.0535295	0.188087	-0.284599	0.775951	0.999851	NFATC4	6.46811e-05	FALSE
NYNRIN	1.12041	0.00877422	0.189004	0.0464234	0.962973	0.999851	NYNRIN	6.46811e-05	FALSE
IPO4	1.06552	-0.0129436	0.194264	-0.0666288	0.946877	0.999851	IPO4	6.46811e-05	FALSE
TSSK4	1.0593	-0.0246857	0.194719	-0.126776	0.899118	0.999851	TSSK4	6.46811e-05	FALSE
CHMP4A	1.69148	-0.0361723	0.152954	-0.236492	0.813051	0.999851	CHMP4A	6.46811e-05	FALSE
MDP1	1.13464	-0.0534674	0.186338	-0.286938	0.77416	0.999851	MDP1	6.46811e-05	FALSE
NEDD8	2.4602	0.295326	0.153736	1.92099	0.0547326	0.999851	NEDD8	6.46811e-05	FALSE
GMPR2	1.38557	0.0304612	0.167608	0.18174	0.855787	0.999851	GMPR2	6.46811e-05	FALSE
TINF2	1.39909	0.0321069	0.165477	0.194026	0.846156	0.999851	TINF2	6.46811e-05	FALSE
TGM1	1.0874	-0.0623561	0.191319	-0.325928	0.744479	0.999851	TGM1	6.46811e-05	FALSE
PCK2	1.17135	0.041781	0.185604	0.225108	0.821895	0.999851	PCK2	6.46811e-05	FALSE
DCAF11	1.51904	-0.0336633	0.158402	-0.212518	0.831703	0.999851	DCAF11	6.46811e-05	FALSE
FITM1	1.65565	0.202026	0.162392	1.24406	0.213477	0.999851	FITM1	6.46811e-05	FALSE
PSME1	1.75075	0.122131	0.154667	0.789635	0.429741	0.999851	PSME1	6.46811e-05	FALSE
EMC9	1.26751	0.0429133	0.175895	0.243972	0.807253	0.999851	EMC9	6.46811e-05	FALSE
PSME2	1.52742	0.219975	0.163204	1.34785	0.177706	0.999851	PSME2	6.46811e-05	FALSE
RNF31	1.32071	-0.0183628	0.170757	-0.107538	0.914362	0.999851	RNF31	6.46811e-05	FALSE
REC8	1.32198	0.193783	0.174459	1.11076	0.26667	0.999851	REC8	6.46811e-05	FALSE
RALGAPA1	9.47008	-0.108673	0.141573	-0.76761	0.442719	0.999851	RALGAPA1	6.46811e-05	FALSE
BRMS1L	1.45947	0.0826645	0.16384	0.504544	0.613879	0.999851	BRMS1L	6.46811e-05	FALSE
LINC00609	1.06363	0.024778	0.195721	0.126599	0.899258	0.999851	LINC00609	6.46811e-05	FALSE
PTCSC3	1.108	0.0288029	0.190109	0.151507	0.879576	0.999851	PTCSC3	6.46811e-05	FALSE
MBIP	1.60113	-0.0110175	0.154674	-0.0712307	0.943214	0.999851	MBIP	6.46811e-05	FALSE
SLC25A21	1.40707	0.428081	0.195147	2.19363	0.0282619	0.999851	SLC25A21	6.46811e-05	FALSE
SLC25A21-AS1	1.07759	-0.0946236	0.192321	-0.492009	0.622713	0.999851	SLC25A21-AS1	6.46811e-05	FALSE
MIPOL1	1.4221	-0.129807	0.166097	-0.781511	0.434502	0.999851	MIPOL1	6.46811e-05	FALSE
EAPP	2.90774	-0.171612	0.126855	-1.35283	0.17611	0.999851	EAPP	6.46811e-05	FALSE
SNX6	4.30785	0.0192564	0.119907	0.160595	0.872412	0.999851	SNX6	6.46811e-05	FALSE
CFL2	2.84903	0.112751	0.144413	0.780755	0.434947	0.999851	CFL2	6.46811e-05	FALSE
BAZ1A	5.2459	0.0337763	0.125545	0.269038	0.787901	0.999851	BAZ1A	6.46811e-05	FALSE
SRP54	4.38825	-0.166692	0.126674	-1.31591	0.188203	0.999851	SRP54	6.46811e-05	FALSE
FAM177A1	3.15094	-0.211134	0.138655	-1.52273	0.127825	0.999851	FAM177A1	6.46811e-05	FALSE
PPP2R3C	3.91038	-0.184452	0.131947	-1.39792	0.162136	0.999851	PPP2R3C	6.46811e-05	FALSE
NFKBIA	3.29723	0.0939075	0.144349	0.650559	0.515331	0.999851	NFKBIA	6.46811e-05	FALSE
DTD2	1.19528	-0.0374516	0.180015	-0.208047	0.835192	0.999851	DTD2	6.46811e-05	FALSE
NUBPL	4.61244	-0.161005	0.131381	-1.22549	0.220392	0.999851	NUBPL	6.46811e-05	FALSE
ARHGAP5-AS1	1.09275	0.0738497	0.192821	0.382996	0.701723	0.999851	ARHGAP5-AS1	6.46811e-05	FALSE
ARHGAP5	2.66	-0.0149921	0.137145	-0.109316	0.912952	0.999851	ARHGAP5	6.46811e-05	FALSE
AKAP6	3.05314	-0.225889	0.159451	-1.41667	0.15658	0.999851	AKAP6	6.46811e-05	FALSE
NPAS3	1.53829	-0.235662	0.160644	-1.46699	0.142379	0.999851	NPAS3	6.46811e-05	FALSE
EGLN3	1.81312	0.04327	0.151777	0.28509	0.775575	0.999851	EGLN3	6.46811e-05	FALSE
EGLN3-AS1	1.04801	0.0257847	0.196879	0.130967	0.895801	0.999851	EGLN3-AS1	6.46811e-05	FALSE
PRKD1	1.45302	-0.147204	0.161965	-0.908862	0.363423	0.999851	PRKD1	6.46811e-05	FALSE
G2E3	3.31163	0.111926	0.126652	0.883732	0.376841	0.999851	G2E3	6.46811e-05	FALSE
SCFD1	7.67689	-0.107453	0.135101	-0.795357	0.426406	0.999851	SCFD1	6.46811e-05	FALSE
COCH	1.26531	-0.0379465	0.174924	-0.216931	0.828262	0.999851	COCH	6.46811e-05	FALSE
STRN3	6.45065	-0.144563	0.132072	-1.09457	0.273703	0.999851	STRN3	6.46811e-05	FALSE
AP4S1	3.26932	-0.0619588	0.129307	-0.479159	0.631826	0.999851	AP4S1	6.46811e-05	FALSE
HECTD1	9.38854	0.0502613	0.133178	0.377399	0.705877	0.999851	HECTD1	6.46811e-05	FALSE
HEATR5A	3.09834	-0.122415	0.131409	-0.931556	0.351566	0.999851	HEATR5A	6.46811e-05	FALSE
POLE2	1.58885	0.0756955	0.158036	0.478976	0.631956	0.999851	POLE2	6.46811e-05	FALSE
KLHDC1	3.26527	-0.223238	0.128629	-1.73553	0.0826477	0.999851	KLHDC1	6.46811e-05	FALSE
KLHDC2	3.24088	0.0877191	0.118283	0.741606	0.458326	0.999851	KLHDC2	6.46811e-05	FALSE
NEMF	8.6434	-0.151237	0.134756	-1.12231	0.261732	0.999851	NEMF	6.46811e-05	FALSE
ARF6	1.42284	-0.0533809	0.163351	-0.326786	0.74383	0.999851	ARF6	6.46811e-05	FALSE
VCPKMT	1.75289	-0.0936446	0.147434	-0.635161	0.525324	0.999851	VCPKMT	6.46811e-05	FALSE
SOS2	8.81264	-0.140502	0.130215	-1.079	0.280588	0.999851	SOS2	6.46811e-05	FALSE
L2HGDH	1.68315	-0.00117739	0.152186	-0.00773647	0.993827	0.999851	L2HGDH	6.46811e-05	FALSE
LINC00871	1.17873	-0.0669968	0.185118	-0.361914	0.717416	0.999851	LINC00871	6.46811e-05	FALSE
MDGA2	1.63009	0.150519	0.159672	0.942682	0.345844	0.999851	MDGA2	6.46811e-05	FALSE
LINC00648	1.05431	-0.000916543	0.195382	-0.00469103	0.996257	0.999851	LINC00648	6.46811e-05	FALSE
RPS29	3.76303	-0.133903	0.141693	-0.945024	0.344647	0.999851	RPS29	6.46811e-05	FALSE
LRR1	1.45439	-0.0793374	0.16224	-0.489013	0.624833	0.999851	LRR1	6.46811e-05	FALSE
RPL36AL	3.27255	0.0791703	0.142441	0.55581	0.57834	0.999851	RPL36AL	6.46811e-05	FALSE
MGAT2	1.17884	-0.0097142	0.181653	-0.0534767	0.957352	0.999851	MGAT2	6.46811e-05	FALSE
DNAAF2	1.42219	0.132697	0.165595	0.801334	0.422938	0.999851	DNAAF2	6.46811e-05	FALSE
FBXO33	3.39657	-0.150243	0.129873	-1.15685	0.247333	0.999851	FBXO33	6.46811e-05	FALSE
LRFN5	1.15331	-0.0946073	0.184444	-0.512933	0.607998	0.999851	LRFN5	6.46811e-05	FALSE
C14orf28	1.2075	0.202602	0.18323	1.10573	0.268845	0.999851	C14orf28	6.46811e-05	FALSE
KLHL28	3.8732	-0.11165	0.12773	-0.874108	0.382059	0.999851	KLHL28	6.46811e-05	FALSE
PRPF39	2.538	-0.168719	0.128988	-1.30802	0.190866	0.999851	PRPF39	6.46811e-05	FALSE
FKBP3	2.83411	0.131749	0.137848	0.955762	0.339193	0.999851	FKBP3	6.46811e-05	FALSE
FANCM	2.56872	-0.151705	0.133227	-1.1387	0.25483	0.999851	FANCM	6.46811e-05	FALSE
MIS18BP1	4.06729	-0.0641116	0.13196	-0.485841	0.62708	0.999851	MIS18BP1	6.46811e-05	FALSE
TTC6	1.08907	-0.0433872	0.191654	-0.226383	0.820903	0.999851	TTC6	6.46811e-05	FALSE
CLEC14A	1.25933	0.145838	0.178583	0.816641	0.414134	0.999851	CLEC14A	6.46811e-05	FALSE
LINC00639	1.35605	-0.188499	0.168406	-1.11932	0.263006	0.999851	LINC00639	6.46811e-05	FALSE
SEC23A	4.70787	-0.0213425	0.133847	-0.159455	0.87331	0.999851	SEC23A	6.46811e-05	FALSE
GEMIN2	1.39487	-0.0478959	0.165789	-0.288898	0.77266	0.999851	GEMIN2	6.46811e-05	FALSE
TRAPPC6B	2.43307	-0.0772259	0.127798	-0.604279	0.545658	0.999851	TRAPPC6B	6.46811e-05	FALSE
PNN	5.72955	-0.166821	0.130818	-1.27521	0.202234	0.999851	PNN	6.46811e-05	FALSE
MIA2	3.62556	-0.11206	0.126352	-0.88688	0.375143	0.999851	MIA2	6.46811e-05	FALSE
BMP4	1.09499	0.0721387	0.192831	0.374104	0.708327	0.999851	BMP4	6.46811e-05	FALSE
CDKN3	1.17204	0.0284977	0.184493	0.154465	0.877243	0.999851	CDKN3	6.46811e-05	FALSE
CNIH1	1.88925	-0.137841	0.145749	-0.945742	0.34428	0.999851	CNIH1	6.46811e-05	FALSE
GMFB	1.64473	-0.107664	0.151089	-0.712586	0.476102	0.999851	GMFB	6.46811e-05	FALSE
CGRRF1	1.50123	0.0691282	0.160186	0.431549	0.66607	0.999851	CGRRF1	6.46811e-05	FALSE
SAMD4A	5.64942	-0.114781	0.139599	-0.822221	0.410951	0.999851	SAMD4A	6.46811e-05	FALSE
GCH1	1.21117	-0.0642524	0.180401	-0.356165	0.721717	0.999851	GCH1	6.46811e-05	FALSE
WDHD1	1.49639	-0.212073	0.159308	-1.33121	0.18312	0.999851	WDHD1	6.46811e-05	FALSE
PTGER2	1.0819	0.0370788	0.193184	0.191935	0.847793	0.999851	PTGER2	6.46811e-05	FALSE
TXNDC16	2.55442	-0.0437199	0.137914	-0.317009	0.751237	0.999851	TXNDC16	6.46811e-05	FALSE
GPR137C	1.15204	0.077628	0.186914	0.415315	0.677911	0.999851	GPR137C	6.46811e-05	FALSE
PSMC6	3.00246	0.118912	0.132167	0.899711	0.368274	0.999851	PSMC6	6.46811e-05	FALSE
STYX	1.7223	-0.0925921	0.146963	-0.630036	0.528671	0.999851	STYX	6.46811e-05	FALSE
GNPNAT1	1.32261	-0.077574	0.169787	-0.45689	0.64775	0.999851	GNPNAT1	6.46811e-05	FALSE
FERMT2	5.80776	-0.170345	0.136285	-1.24992	0.21133	0.999851	FERMT2	6.46811e-05	FALSE
DDHD1	3.66829	-0.192868	0.126465	-1.52506	0.127243	0.999851	DDHD1	6.46811e-05	FALSE
TMX1	1.98946	-0.0755238	0.138599	-0.54491	0.585815	0.999851	TMX1	6.46811e-05	FALSE
LINC00519	1.10601	-0.00475442	0.189276	-0.0251189	0.97996	0.999851	LINC00519	6.46811e-05	FALSE
LINC00640	1.12421	0.00361102	0.188241	0.019183	0.984695	0.999851	LINC00640	6.46811e-05	FALSE
FRMD6-AS2	1.10965	-0.0208546	0.190253	-0.109615	0.912715	0.999851	FRMD6-AS2	6.46811e-05	FALSE
FRMD6	1.42014	0.114114	0.166621	0.684872	0.493424	0.999851	FRMD6	6.46811e-05	FALSE
GNG2	6.53282	-0.0304538	0.140303	-0.217058	0.828163	0.999851	GNG2	6.46811e-05	FALSE
NID2	1.40194	0.18471	0.170177	1.0854	0.277744	0.999851	NID2	6.46811e-05	FALSE
PTGDR	1.41582	0.018702	0.167905	0.111385	0.911311	0.999851	PTGDR	6.46811e-05	FALSE
CDKL1	2.19395	-0.0404817	0.136381	-0.296828	0.766598	0.999851	CDKL1	6.46811e-05	FALSE
MAP4K5	8.1074	-0.0128484	0.134281	-0.0956831	0.923772	0.999851	MAP4K5	6.46811e-05	FALSE
ATL1	1.47374	0.112124	0.161545	0.694075	0.487635	0.999851	ATL1	6.46811e-05	FALSE
SAV1	1.48117	-0.135353	0.16013	-0.845272	0.397959	0.999851	SAV1	6.46811e-05	FALSE
NIN	5.1261	-0.111658	0.127426	-0.876255	0.380892	0.999851	NIN	6.46811e-05	FALSE
PYGL	1.7802	-0.227834	0.150976	-1.50907	0.13128	0.999851	PYGL	6.46811e-05	FALSE
ABHD12B	1.0963	0.123461	0.192176	0.642438	0.520589	0.999851	ABHD12B	6.46811e-05	FALSE
TRIM9	1.29449	-0.268533	0.171044	-1.56996	0.116424	0.999851	TRIM9	6.46811e-05	FALSE
GPR135	1.19792	-0.0813773	0.181975	-0.447188	0.654739	0.999851	GPR135	6.46811e-05	FALSE
L3HYPDH	1.44376	0.173196	0.164583	1.05233	0.292649	0.999851	L3HYPDH	6.46811e-05	FALSE
JKAMP	2.00604	0.0946717	0.13988	0.676809	0.498527	0.999851	JKAMP	6.46811e-05	FALSE
CCDC175	1.09522	0.0790485	0.192365	0.410931	0.681123	0.999851	CCDC175	6.46811e-05	FALSE
RTN1	1.3506	-0.0198034	0.172208	-0.114997	0.908447	0.999851	RTN1	6.46811e-05	FALSE
LRRC9	1.14672	0.00250519	0.185683	0.0134917	0.989235	0.999851	LRRC9	6.46811e-05	FALSE
DHRS7	2.12186	0.162013	0.140603	1.15227	0.249209	0.999851	DHRS7	6.46811e-05	FALSE
PPM1A	4.22243	-0.13282	0.129985	-1.02181	0.306872	0.999851	PPM1A	6.46811e-05	FALSE
ACTR10	3.34629	-0.0479311	0.125679	-0.381378	0.702922	0.999851	ACTR10	6.46811e-05	FALSE
PSMA3	4.09262	0.0394451	0.129674	0.304187	0.760985	0.999851	PSMA3	6.46811e-05	FALSE
ARID4A	6.19028	-0.0104631	0.129087	-0.0810549	0.935398	0.999851	ARID4A	6.46811e-05	FALSE
TOMM20L	1.10775	0.0265866	0.189889	0.140011	0.888651	0.999851	TOMM20L	6.46811e-05	FALSE
TIMM9	1.65926	-0.101395	0.151041	-0.671308	0.502024	0.999851	TIMM9	6.46811e-05	FALSE
KIAA0586	4.25492	-0.132034	0.131606	-1.00325	0.315739	0.999851	KIAA0586	6.46811e-05	FALSE
DACT1	1.10053	0.0848789	0.192413	0.441128	0.65912	0.999851	DACT1	6.46811e-05	FALSE
DAAM1	2.58867	0.0714161	0.143196	0.498728	0.617971	0.999851	DAAM1	6.46811e-05	FALSE
KTN1	7.9895	-0.0206163	0.129723	-0.158926	0.873727	0.999851	KTN1	6.46811e-05	FALSE
PELI2	5.80249	-0.0747627	0.148568	-0.503224	0.614807	0.999851	PELI2	6.46811e-05	FALSE
TMEM260	3.64999	-0.0627504	0.128812	-0.487146	0.626155	0.999851	TMEM260	6.46811e-05	FALSE
OTX2-AS1	1.11043	0.0371928	0.189552	0.196215	0.844442	0.999851	OTX2-AS1	6.46811e-05	FALSE
EXOC5	3.13818	-0.176881	0.130595	-1.35443	0.1756	0.999851	EXOC5	6.46811e-05	FALSE
AP5M1	2.28221	-0.126693	0.133418	-0.949598	0.342317	0.999851	AP5M1	6.46811e-05	FALSE
NAA30	1.7655	-0.111862	0.145787	-0.767299	0.442903	0.999851	NAA30	6.46811e-05	FALSE
SLC35F4	1.15715	0.1494	0.186963	0.799087	0.42424	0.999851	SLC35F4	6.46811e-05	FALSE
SOCS4	1.54645	-0.0463049	0.15722	-0.294524	0.768358	0.999851	SOCS4	6.46811e-05	FALSE
MAPK1IP1L	3.01942	-0.102196	0.122832	-0.831999	0.40541	0.999851	MAPK1IP1L	6.46811e-05	FALSE
LGALS3	5.93624	0.0206111	0.141511	0.14565	0.884198	0.999851	LGALS3	6.46811e-05	FALSE
DLGAP5	1.12308	-0.0244943	0.189525	-0.129241	0.897167	0.999851	DLGAP5	6.46811e-05	FALSE
FBXO34	7.33353	-0.185567	0.144576	-1.28352	0.199308	0.999851	FBXO34	6.46811e-05	FALSE
ATG14	3.4341	-0.287856	0.133141	-2.16204	0.0306148	0.999851	ATG14	6.46811e-05	FALSE
TBPL2	1.11461	-0.0609051	0.189183	-0.321937	0.7475	0.999851	TBPL2	6.46811e-05	FALSE
KTN1-AS1	1.204	-0.11432	0.179626	-0.636433	0.524494	0.999851	KTN1-AS1	6.46811e-05	FALSE
PLEKHG3	1.723	-0.282382	0.148746	-1.89841	0.0576416	0.999851	PLEKHG3	6.46811e-05	FALSE
SPTB	2.86625	-0.17252	0.14969	-1.15251	0.24911	0.999851	SPTB	6.46811e-05	FALSE
CHURC1	2.66954	-0.0342972	0.140693	-0.243772	0.807407	0.999851	CHURC1	6.46811e-05	FALSE
GPX2	1.15756	-0.0442517	0.184018	-0.240475	0.809962	0.999851	GPX2	6.46811e-05	FALSE
RAB15	1.2391	0.0664659	0.178321	0.372731	0.709348	0.999851	RAB15	6.46811e-05	FALSE
FNTB	1.48857	0.0316566	0.163305	0.193849	0.846294	0.999851	FNTB	6.46811e-05	FALSE
MAX	4.91622	-0.1769	0.127297	-1.38967	0.164631	0.999851	MAX	6.46811e-05	FALSE
FUT8	6.6121	-0.120083	0.131604	-0.91245	0.361532	0.999851	FUT8	6.46811e-05	FALSE
SYNE2	4.48708	-0.036575	0.128027	-0.285682	0.775122	0.999851	SYNE2	6.46811e-05	FALSE
ESR2	3.74312	-0.163152	0.148178	-1.10106	0.270872	0.999851	ESR2	6.46811e-05	FALSE
MTHFD1	2.53909	-0.29401	0.131137	-2.242	0.0249612	0.999851	MTHFD1	6.46811e-05	FALSE
ZBTB25	3.39809	-0.205663	0.130025	-1.58173	0.113712	0.999851	ZBTB25	6.46811e-05	FALSE
AKAP5	1.98726	-0.0279238	0.143929	-0.194011	0.846167	0.999851	AKAP5	6.46811e-05	FALSE
ZBTB1	4.31818	-0.121517	0.128873	-0.942916	0.345724	0.999851	ZBTB1	6.46811e-05	FALSE
HSPA2	1.24638	0.158149	0.181496	0.871363	0.383556	0.999851	HSPA2	6.46811e-05	FALSE
PPP1R36	1.12372	-0.0994386	0.188099	-0.528651	0.597048	0.999851	PPP1R36	6.46811e-05	FALSE
HIF1A	9.28185	-0.00452813	0.145787	-0.0310599	0.975222	0.999851	HIF1A	6.46811e-05	FALSE
SNAPC1	2.36398	-0.0649508	0.141057	-0.460459	0.645187	0.999851	SNAPC1	6.46811e-05	FALSE
SYT16	1.08638	0.0769976	0.193728	0.397453	0.691034	0.999851	SYT16	6.46811e-05	FALSE
KCNH5	1.12171	-0.0647472	0.187734	-0.344887	0.730179	0.999851	KCNH5	6.46811e-05	FALSE
RHOJ	1.80669	-0.182579	0.152938	-1.19381	0.232551	0.999851	RHOJ	6.46811e-05	FALSE
PPP2R5E	6.46128	-0.161501	0.131375	-1.22931	0.218954	0.999851	PPP2R5E	6.46811e-05	FALSE
WDR89	1.79465	-0.184654	0.145169	-1.27199	0.203377	0.999851	WDR89	6.46811e-05	FALSE
SGPP1	4.87409	-0.144656	0.133271	-1.08543	0.277733	0.999851	SGPP1	6.46811e-05	FALSE
C14orf39	1.07165	0.0556788	0.194949	0.285607	0.775179	0.999851	C14orf39	6.46811e-05	FALSE
SIX4	1.0556	0.0382595	0.196417	0.194787	0.84556	0.999851	SIX4	6.46811e-05	FALSE
MNAT1	4.97256	-0.187206	0.134149	-1.3955	0.162864	0.999851	MNAT1	6.46811e-05	FALSE
TRMT5	1.07598	0.00490407	0.193859	0.0252971	0.979818	0.999851	TRMT5	6.46811e-05	FALSE
SLC38A6	1.67119	-0.0039279	0.151969	-0.0258468	0.97938	0.999851	SLC38A6	6.46811e-05	FALSE
PRKCH	5.69073	-0.167256	0.125081	-1.33718	0.181164	0.999851	PRKCH	6.46811e-05	FALSE
TMEM30B	1.08442	-0.0132256	0.192212	-0.0688072	0.945143	0.999851	TMEM30B	6.46811e-05	FALSE
HIF1A-AS1	1.07127	0.0074427	0.194735	0.0382196	0.969513	0.999851	HIF1A-AS1	6.46811e-05	FALSE
SLC8A3	30.2269	-0.123663	0.161555	-0.765453	0.444002	0.999851	SLC8A3	6.46811e-05	FALSE
COX16	3.16499	-0.199582	0.159416	-1.25196	0.210585	0.999851	COX16	6.46811e-05	FALSE
SYNJ2BP	1.27761	0.0443365	0.177288	0.250082	0.802524	0.999851	SYNJ2BP	6.46811e-05	FALSE
ADAM21	1.09938	-0.0462165	0.190193	-0.242998	0.808007	0.999851	ADAM21	6.46811e-05	FALSE
MED6	2.25639	-0.169654	0.134591	-1.26052	0.207482	0.999851	MED6	6.46811e-05	FALSE
TTC9	1.09231	0.0340434	0.192551	0.176802	0.859664	0.999851	TTC9	6.46811e-05	FALSE
MAP3K9	1.1695	0.0386285	0.183615	0.210378	0.833373	0.999851	MAP3K9	6.46811e-05	FALSE
SIPA1L1	25.5995	-0.049572	0.16016	-0.309515	0.756929	0.999851	SIPA1L1	6.46811e-05	FALSE
EXD2	1.48835	-0.0263301	0.161172	-0.163366	0.87023	0.999851	EXD2	6.46811e-05	FALSE
GALNT16	1.16627	-0.0179274	0.183966	-0.0974495	0.922369	0.999851	GALNT16	6.46811e-05	FALSE
ERH	1.71655	0.0573215	0.151097	0.379369	0.704414	0.999851	ERH	6.46811e-05	FALSE
SLC39A9	2.41166	0.07354	0.136942	0.537017	0.591256	0.999851	SLC39A9	6.46811e-05	FALSE
PLEKHD1	1.07973	-0.00185035	0.192874	-0.00959359	0.992346	0.999851	PLEKHD1	6.46811e-05	FALSE
SRSF5	8.97622	-0.141287	0.137556	-1.02712	0.304365	0.999851	SRSF5	6.46811e-05	FALSE
SLC10A1	1.62845	-0.21605	0.156142	-1.38368	0.166457	0.999851	SLC10A1	6.46811e-05	FALSE
SMOC1	1.09579	0.0279301	0.1918	0.145621	0.88422	0.999851	SMOC1	6.46811e-05	FALSE
VTI1B	1.89335	0.0675829	0.146985	0.459794	0.645664	0.999851	VTI1B	6.46811e-05	FALSE
RDH11	1.6697	-0.160693	0.15075	-1.06596	0.286443	0.999851	RDH11	6.46811e-05	FALSE
RDH12	1.06756	-0.0336957	0.193984	-0.173704	0.862098	0.999851	RDH12	6.46811e-05	FALSE
ZFYVE26	2.12349	-0.144009	0.135796	-1.06048	0.288925	0.999851	ZFYVE26	6.46811e-05	FALSE
RAD51B	21.8613	-0.0683932	0.149591	-0.457201	0.647526	0.999851	RAD51B	6.46811e-05	FALSE
ZFP36L1	4.07371	0.0593192	0.136372	0.434982	0.663576	0.999851	ZFP36L1	6.46811e-05	FALSE
ACTN1	1.75085	0.0075136	0.152233	0.0493559	0.960636	0.999851	ACTN1	6.46811e-05	FALSE
DCAF5	6.09195	-0.0930128	0.124208	-0.748847	0.453949	0.999851	DCAF5	6.46811e-05	FALSE
GPHN	5.91945	-0.176248	0.135137	-1.30422	0.192158	0.999851	GPHN	6.46811e-05	FALSE
ATP6V1D	3.99741	-0.0754734	0.137396	-0.549312	0.582791	0.999851	ATP6V1D	6.46811e-05	FALSE
EIF2S1	2.33881	-0.128771	0.133593	-0.963906	0.335093	0.999851	EIF2S1	6.46811e-05	FALSE
PLEK2	1.05684	0.0204406	0.195801	0.104395	0.916856	0.999851	PLEK2	6.46811e-05	FALSE
TMEM229B	1.26195	0.0323141	0.176712	0.182862	0.854906	0.999851	TMEM229B	6.46811e-05	FALSE
PLEKHH1	1.08497	0.00185915	0.192358	0.00966505	0.992289	0.999851	PLEKHH1	6.46811e-05	FALSE
PIGH	1.61356	-0.22687	0.153123	-1.48161	0.138443	0.999851	PIGH	6.46811e-05	FALSE
ARG2	1.49108	-0.0450991	0.161	-0.280118	0.779387	0.999851	ARG2	6.46811e-05	FALSE
VRTN	1.08554	0.0377236	0.193492	0.194962	0.845423	0.999851	VRTN	6.46811e-05	FALSE
SYNDIG1L	1.09552	0.0114225	0.191963	0.0595038	0.952551	0.999851	SYNDIG1L	6.46811e-05	FALSE
NPC2	1.83439	0.159701	0.148971	1.07202	0.28371	0.999851	NPC2	6.46811e-05	FALSE
ISCA2	1.49837	0.161861	0.16376	0.988403	0.322955	0.999851	ISCA2	6.46811e-05	FALSE
LTBP2	1.42242	-0.071509	0.17549	-0.407481	0.683654	0.999851	LTBP2	6.46811e-05	FALSE
AREL1	2.53708	-0.275014	0.131361	-2.09356	0.0362989	0.999851	AREL1	6.46811e-05	FALSE
FCF1	2.27031	-0.26484	0.132442	-1.99967	0.0455361	0.999851	FCF1	6.46811e-05	FALSE
YLPM1	5.68546	-0.200459	0.136628	-1.46719	0.142325	0.999851	YLPM1	6.46811e-05	FALSE
ZNF410	1.79977	-0.1551	0.158348	-0.979484	0.327341	0.999851	ZNF410	6.46811e-05	FALSE
FAM161B	1.15529	-0.0709001	0.183754	-0.385843	0.699613	0.999851	FAM161B	6.46811e-05	FALSE
COQ6	1.75618	0.000114037	0.147844	0.000771335	0.999385	0.999851	COQ6	6.46811e-05	FALSE
ENTPD5	1.81317	0.0440063	0.147559	0.298228	0.765529	0.999851	ENTPD5	6.46811e-05	FALSE
ALDH6A1	1.62363	-0.0278452	0.157911	-0.176335	0.860031	0.999851	ALDH6A1	6.46811e-05	FALSE
LIN52	3.21525	-0.214382	0.133833	-1.60187	0.109185	0.999851	LIN52	6.46811e-05	FALSE
VSX2	1.05516	-0.0295379	0.196212	-0.150541	0.880338	0.999851	VSX2	6.46811e-05	FALSE
ABCD4	1.94496	0.0305088	0.14292	0.213468	0.830962	0.999851	ABCD4	6.46811e-05	FALSE
HEATR4	1.41201	-0.12313	0.165028	-0.746114	0.455599	0.999851	HEATR4	6.46811e-05	FALSE
ACOT1	1.13411	0.0214455	0.187815	0.114184	0.909092	0.999851	ACOT1	6.46811e-05	FALSE
ACOT2	1.41668	0.147879	0.168023	0.880113	0.378798	0.999851	ACOT2	6.46811e-05	FALSE
ACOT4	1.13101	0.0472884	0.187882	0.251693	0.801279	0.999851	ACOT4	6.46811e-05	FALSE
ACOT6	1.07641	0.0111522	0.193742	0.057562	0.954098	0.999851	ACOT6	6.46811e-05	FALSE
DNAL1	1.46831	0.0068472	0.162153	0.0422267	0.966318	0.999851	DNAL1	6.46811e-05	FALSE
PNMA1	1.24098	0.0965043	0.17896	0.539251	0.589714	0.999851	PNMA1	6.46811e-05	FALSE
PTGR2	1.37965	-0.0520863	0.167791	-0.310424	0.756238	0.999851	PTGR2	6.46811e-05	FALSE
RGS6	3.90187	-0.0794686	0.157503	-0.504553	0.613873	0.999851	RGS6	6.46811e-05	FALSE
DPF3	1.74472	0.0963061	0.156854	0.613986	0.539225	0.999851	DPF3	6.46811e-05	FALSE
DCAF4	1.2047	-0.109417	0.178683	-0.612354	0.540304	0.999851	DCAF4	6.46811e-05	FALSE
ZFYVE1	2.52605	-0.0799604	0.134304	-0.595369	0.551597	0.999851	ZFYVE1	6.46811e-05	FALSE
RBM25	8.31261	-0.0471895	0.136636	-0.345365	0.72982	0.999851	RBM25	6.46811e-05	FALSE
PSEN1	5.04866	-0.0113994	0.126719	-0.0899578	0.928321	0.999851	PSEN1	6.46811e-05	FALSE
PAPLN	1.19657	0.0710308	0.181792	0.390726	0.696	0.999851	PAPLN	6.46811e-05	FALSE
NUMB	7.93943	-0.0964157	0.136667	-0.705481	0.480511	0.999851	NUMB	6.46811e-05	FALSE
POMT2	1.2119	-0.0117775	0.17881	-0.065866	0.947485	0.999851	POMT2	6.46811e-05	FALSE
GSTZ1	1.29364	0.0927132	0.175064	0.529597	0.596391	0.999851	GSTZ1	6.46811e-05	FALSE
TMED8	2.24572	-0.0212343	0.145689	-0.145751	0.884118	0.999851	TMED8	6.46811e-05	FALSE
SAMD15	1.07247	0.0039237	0.194168	0.0202077	0.983878	0.999851	SAMD15	6.46811e-05	FALSE
NOXRED1	1.31088	-0.136203	0.169546	-0.803344	0.421776	0.999851	NOXRED1	6.46811e-05	FALSE
VIPAS39	1.84509	-0.124921	0.142594	-0.87606	0.380997	0.999851	VIPAS39	6.46811e-05	FALSE
AHSA1	1.91152	0.0701188	0.149624	0.468633	0.639332	0.999851	AHSA1	6.46811e-05	FALSE
ISM2	1.06719	0.0546752	0.195017	0.280361	0.7792	0.999851	ISM2	6.46811e-05	FALSE
TGFB3	1.15815	-0.0407174	0.185405	-0.219613	0.826173	0.999851	TGFB3	6.46811e-05	FALSE
GPATCH2L	5.38388	-0.19096	0.127914	-1.49288	0.13547	0.999851	GPATCH2L	6.46811e-05	FALSE
ESRRB	1.23407	-0.0974381	0.179791	-0.541953	0.587851	0.999851	ESRRB	6.46811e-05	FALSE
VASH1	1.24975	-0.0997394	0.17519	-0.56932	0.569139	0.999851	VASH1	6.46811e-05	FALSE
ANGEL1	1.46865	0.0643411	0.161697	0.397911	0.690696	0.999851	ANGEL1	6.46811e-05	FALSE
IRF2BPL	1.45041	0.136517	0.164616	0.829303	0.406933	0.999851	IRF2BPL	6.46811e-05	FALSE
CIPC	1.16888	-0.0105339	0.184856	-0.0569843	0.954558	0.999851	CIPC	6.46811e-05	FALSE
TMEM63C	1.06893	0.0552828	0.195147	0.283288	0.776956	0.999851	TMEM63C	6.46811e-05	FALSE
NEK9	3.23806	-0.159443	0.122309	-1.30361	0.192366	0.999851	NEK9	6.46811e-05	FALSE
TMED10	3.00757	-0.00433687	0.128558	-0.0337348	0.973089	0.999851	TMED10	6.46811e-05	FALSE
FOS	2.09118	0.0210848	0.182089	0.115794	0.907816	0.999851	FOS	6.46811e-05	FALSE
JDP2	1.87293	-0.210959	0.156089	-1.35153	0.176526	0.999851	JDP2	6.46811e-05	FALSE
BATF	8.00506	-0.231309	0.167738	-1.37899	0.167898	0.999851	BATF	6.46811e-05	FALSE
FLVCR2	2.9735	-0.300737	0.148199	-2.02928	0.0424303	0.999851	FLVCR2	6.46811e-05	FALSE
TTLL5	3.67779	-0.126147	0.131319	-0.960619	0.336744	0.999851	TTLL5	6.46811e-05	FALSE
IFT43	2.21419	-0.0222396	0.138273	-0.160839	0.87222	0.999851	IFT43	6.46811e-05	FALSE
PROX2	1.11029	-0.0213701	0.188735	-0.113228	0.90985	0.999851	PROX2	6.46811e-05	FALSE
DLST	2.56696	-0.0838513	0.129821	-0.645901	0.518343	0.999851	DLST	6.46811e-05	FALSE
RPS6KL1	1.25489	-0.0337081	0.176704	-0.19076	0.848714	0.999851	RPS6KL1	6.46811e-05	FALSE
PGF	1.08679	0.0514989	0.192843	0.267051	0.78943	0.999851	PGF	6.46811e-05	FALSE
EIF2B2	1.48309	0.0607642	0.159612	0.380699	0.703427	0.999851	EIF2B2	6.46811e-05	FALSE
MLH3	3.31231	-0.163169	0.132053	-1.23564	0.216593	0.999851	MLH3	6.46811e-05	FALSE
ACYP1	1.69997	-0.115526	0.148373	-0.77862	0.436203	0.999851	ACYP1	6.46811e-05	FALSE
ZC2HC1C	1.21642	0.00336322	0.178616	0.0188293	0.984977	0.999851	ZC2HC1C	6.46811e-05	FALSE
FOXN3-AS2	1.09109	-0.0967739	0.189907	-0.509584	0.610343	0.999851	FOXN3-AS2	6.46811e-05	FALSE
EFCAB11	2.51154	-0.256469	0.140739	-1.8223	0.0684096	0.999851	EFCAB11	6.46811e-05	FALSE
TDP1	1.91945	0.0797461	0.144118	0.553341	0.58003	0.999851	TDP1	6.46811e-05	FALSE
KCNK13	1.18453	0.100526	0.18571	0.541305	0.588297	0.999851	KCNK13	6.46811e-05	FALSE
PSMC1	2.80558	-0.0368738	0.129709	-0.284282	0.776195	0.999851	PSMC1	6.46811e-05	FALSE
NRDE2	2.83619	-0.186975	0.125635	-1.48824	0.136687	0.999851	NRDE2	6.46811e-05	FALSE
CALM1	6.29885	-0.0726933	0.148183	-0.490566	0.623734	0.999851	CALM1	6.46811e-05	FALSE
LINC00642	1.0508	-0.00601064	0.196549	-0.0305809	0.975604	0.999851	LINC00642	6.46811e-05	FALSE
GALC	15.5588	0.247384	0.182277	1.35719	0.174722	0.999851	GALC	6.46811e-05	FALSE
GPR65	4.65002	-0.0498257	0.147641	-0.337478	0.735757	0.999851	GPR65	6.46811e-05	FALSE
KCNK10	1.13659	0.0465179	0.186777	0.249056	0.803318	0.999851	KCNK10	6.46811e-05	FALSE
SPATA7	1.66814	-0.0412504	0.151107	-0.272988	0.784863	0.999851	SPATA7	6.46811e-05	FALSE
ZC3H14	4.50717	-0.0722598	0.125249	-0.576931	0.563986	0.999851	ZC3H14	6.46811e-05	FALSE
TTC8	1.50309	0.0856004	0.160168	0.534443	0.593035	0.999851	TTC8	6.46811e-05	FALSE
FOXN3	20.3291	0.116959	0.1532	0.763442	0.4452	0.999851	FOXN3	6.46811e-05	FALSE
FOXN3-AS1	1.07178	0.0615254	0.19476	0.315904	0.752075	0.999851	FOXN3-AS1	6.46811e-05	FALSE
DIO2-AS1	1.17567	-0.0492732	0.183425	-0.268629	0.788215	0.999851	DIO2-AS1	6.46811e-05	FALSE
CEP128	3.63287	-0.0565588	0.127996	-0.44188	0.658576	0.999851	CEP128	6.46811e-05	FALSE
TSHR	2.06296	-0.359877	0.144905	-2.48354	0.0130084	0.999851	TSHR	6.46811e-05	FALSE
GTF2A1	2.5549	-0.219874	0.131973	-1.66606	0.0957024	0.999851	GTF2A1	6.46811e-05	FALSE
STON2	1.34551	-0.0651496	0.170783	-0.381476	0.70285	0.999851	STON2	6.46811e-05	FALSE
SEL1L	3.84613	-0.00919293	0.126377	-0.0727421	0.942011	0.999851	SEL1L	6.46811e-05	FALSE
LINC00911	1.04896	0.0218238	0.196847	0.110866	0.911722	0.999851	LINC00911	6.46811e-05	FALSE
FLRT2	1.20547	0.0153503	0.181865	0.0844045	0.932735	0.999851	FLRT2	6.46811e-05	FALSE
SPTLC2	4.66077	0.0499386	0.128058	0.389969	0.69656	0.999851	SPTLC2	6.46811e-05	FALSE
ALKBH1	2.37629	-0.218731	0.133956	-1.63285	0.1025	0.999851	ALKBH1	6.46811e-05	FALSE
SLIRP	4.01891	0.0440272	0.138952	0.316851	0.751357	0.999851	SLIRP	6.46811e-05	FALSE
SNW1	3.28189	0.000840095	0.119167	0.00704971	0.994375	0.999851	SNW1	6.46811e-05	FALSE
C14orf178	1.10642	0.0800224	0.19191	0.416978	0.676694	0.999851	C14orf178	6.46811e-05	FALSE
ADCK1	1.41795	0.0287281	0.164986	0.174124	0.861768	0.999851	ADCK1	6.46811e-05	FALSE
NRXN3	1.60501	-0.199263	0.163228	-1.22076	0.222175	0.999851	NRXN3	6.46811e-05	FALSE
DIO2	1.19747	0.0435614	0.182864	0.238218	0.811712	0.999851	DIO2	6.46811e-05	FALSE
DDX24	5.62147	0.0952908	0.133921	0.711546	0.476746	0.999851	DDX24	6.46811e-05	FALSE
IFI27L1	1.22076	0.0477762	0.179608	0.266003	0.790237	0.999851	IFI27L1	6.46811e-05	FALSE
IFI27	2.4266	0.304021	0.161415	1.88347	0.0596362	0.999851	IFI27	6.46811e-05	FALSE
IFI27L2	1.51894	0.10191	0.16598	0.61399	0.539222	0.999851	IFI27L2	6.46811e-05	FALSE
PPP4R4	1.08852	-0.00412765	0.192749	-0.0214147	0.982915	0.999851	PPP4R4	6.46811e-05	FALSE
SERPINA1	1.08343	0.110283	0.19387	0.568853	0.569456	0.999851	SERPINA1	6.46811e-05	FALSE
SERPINA12	1.05332	0.0240132	0.196568	0.122162	0.90277	0.999851	SERPINA12	6.46811e-05	FALSE
SERPINA5	1.05324	0.013832	0.196111	0.0705316	0.943771	0.999851	SERPINA5	6.46811e-05	FALSE
ITPK1-AS1	1.13878	-0.0992634	0.185803	-0.534241	0.593175	0.999851	ITPK1-AS1	6.46811e-05	FALSE
MOAP1	1.36703	0.0356953	0.169847	0.210161	0.833542	0.999851	MOAP1	6.46811e-05	FALSE
UBR7	1.59307	-0.111537	0.154463	-0.722093	0.470238	0.999851	UBR7	6.46811e-05	FALSE
BTBD7	5.69899	-0.1635	0.130064	-1.25707	0.208728	0.999851	BTBD7	6.46811e-05	FALSE
UNC79	1.18376	-0.0415397	0.183005	-0.226987	0.820434	0.999851	UNC79	6.46811e-05	FALSE
PRIMA1	1.13583	-0.0453278	0.189824	-0.238789	0.811269	0.999851	PRIMA1	6.46811e-05	FALSE
ASB2	1.56628	0.298296	0.169557	1.75926	0.0785327	0.999851	ASB2	6.46811e-05	FALSE
OTUB2	1.07524	-0.00235909	0.193275	-0.0122059	0.990261	0.999851	OTUB2	6.46811e-05	FALSE
ATXN3	3.91143	-0.189143	0.131588	-1.43739	0.150606	0.999851	ATXN3	6.46811e-05	FALSE
NDUFB1	3.5352	0.0769204	0.147419	0.521781	0.601823	0.999851	NDUFB1	6.46811e-05	FALSE
CPSF2	2.65287	-0.0961753	0.129681	-0.741629	0.458312	0.999851	CPSF2	6.46811e-05	FALSE
SLC24A4	1.10617	0.106519	0.192817	0.552437	0.580649	0.999851	SLC24A4	6.46811e-05	FALSE
RIN3	15.6186	-0.0769683	0.140373	-0.548311	0.583478	0.999851	RIN3	6.46811e-05	FALSE
LGMN	1.51207	0.065436	0.163101	0.4012	0.688273	0.999851	LGMN	6.46811e-05	FALSE
GOLGA5	2.44323	-0.139308	0.134275	-1.03748	0.299512	0.999851	GOLGA5	6.46811e-05	FALSE
ITPK1	2.81663	0.0191453	0.128981	0.148435	0.882	0.999851	ITPK1	6.46811e-05	FALSE
TTC7B	13.8304	-0.164807	0.148136	-1.11253	0.265909	0.999851	TTC7B	6.46811e-05	FALSE
RPS6KA5	26.3302	-0.1278	0.160789	-0.794829	0.426713	0.999851	RPS6KA5	6.46811e-05	FALSE
GPR68	1.16154	-0.0679126	0.183731	-0.369631	0.711658	0.999851	GPR68	6.46811e-05	FALSE
CCDC88C	2.19064	-0.0877212	0.135654	-0.646656	0.517855	0.999851	CCDC88C	6.46811e-05	FALSE
CATSPERB	1.2611	-0.0809267	0.176957	-0.457324	0.647438	0.999851	CATSPERB	6.46811e-05	FALSE
TC2N	1.48586	-0.256098	0.161616	-1.5846	0.113056	0.999851	TC2N	6.46811e-05	FALSE
FBLN5	1.33644	0.159668	0.172815	0.923925	0.355525	0.999851	FBLN5	6.46811e-05	FALSE
TRIP11	4.44282	-0.0118508	0.128165	-0.0924651	0.926328	0.999851	TRIP11	6.46811e-05	FALSE
SLC25A29	3.07775	-0.185	0.128371	-1.44114	0.149545	0.999851	SLC25A29	6.46811e-05	FALSE
WDR25	3.58241	-0.113481	0.131175	-0.865111	0.386978	0.999851	WDR25	6.46811e-05	FALSE
BEGAIN	2.56985	-0.0492108	0.135741	-0.362534	0.716953	0.999851	BEGAIN	6.46811e-05	FALSE
DLK1	1.14929	0.0225335	0.186728	0.120676	0.903948	0.999851	DLK1	6.46811e-05	FALSE
MEG3	8.24948	-0.0722582	0.160813	-0.449331	0.653193	0.999851	MEG3	6.46811e-05	FALSE
RTL1	1.19761	-0.0506094	0.1793	-0.282261	0.777743	0.999851	RTL1	6.46811e-05	FALSE
MEG8	5.36376	-0.173671	0.17269	-1.00568	0.314569	0.999851	MEG8	6.46811e-05	FALSE
MEG9	1.14408	0.0256098	0.18587	0.137784	0.890411	0.999851	MEG9	6.46811e-05	FALSE
CCNK	2.4198	-0.232219	0.132766	-1.74908	0.0802768	0.999851	CCNK	6.46811e-05	FALSE
CCDC85C	1.30622	0.0851305	0.173047	0.49195	0.622755	0.999851	CCDC85C	6.46811e-05	FALSE
HHIPL1	1.08167	0.00891751	0.193635	0.0460532	0.963268	0.999851	HHIPL1	6.46811e-05	FALSE
CYP46A1	1.097	0.0226277	0.191208	0.118341	0.905798	0.999851	CYP46A1	6.46811e-05	FALSE
EML1	1.38124	0.0648023	0.169009	0.383425	0.701405	0.999851	EML1	6.46811e-05	FALSE
EVL	2.70948	-0.159178	0.129595	-1.22827	0.219346	0.999851	EVL	6.46811e-05	FALSE
DEGS2	1.06807	0.00895522	0.194558	0.0460286	0.963287	0.999851	DEGS2	6.46811e-05	FALSE
YY1	4.10897	-0.0790987	0.128641	-0.614881	0.538633	0.999851	YY1	6.46811e-05	FALSE
BDKRB1	1.04803	0.0190777	0.196869	0.0969056	0.922801	0.999851	BDKRB1	6.46811e-05	FALSE
ATG2B	3.45013	-0.127126	0.120901	-1.0515	0.293031	0.999851	ATG2B	6.46811e-05	FALSE
GSKIP	1.46106	-0.0144434	0.163029	-0.088594	0.929405	0.999851	GSKIP	6.46811e-05	FALSE
AK7	1.07753	-0.00915836	0.192967	-0.0474608	0.962146	0.999851	AK7	6.46811e-05	FALSE
PAPOLA	5.97514	-0.041788	0.12335	-0.338777	0.734778	0.999851	PAPOLA	6.46811e-05	FALSE
VRK1	2.54304	0.0118166	0.129767	0.0910602	0.927445	0.999851	VRK1	6.46811e-05	FALSE
BCL11B	1.36309	-0.137425	0.170225	-0.807309	0.419488	0.999851	BCL11B	6.46811e-05	FALSE
SETD3	4.09062	-0.0948769	0.122685	-0.773341	0.439321	0.999851	SETD3	6.46811e-05	FALSE
DICER1	6.29676	-0.0206766	0.126887	-0.162953	0.870556	0.999851	DICER1	6.46811e-05	FALSE
DICER1-AS1	1.27594	0.0965676	0.177689	0.543465	0.58681	0.999851	DICER1-AS1	6.46811e-05	FALSE
CLMN	1.60378	-0.102332	0.156114	-0.655494	0.51215	0.999851	CLMN	6.46811e-05	FALSE
SYNE3	2.12045	0.051014	0.138006	0.369649	0.711644	0.999851	SYNE3	6.46811e-05	FALSE
SNHG10	1.27232	0.0648105	0.174318	0.371796	0.710045	0.999851	SNHG10	6.46811e-05	FALSE
GLRX5	1.74478	0.154286	0.160907	0.958854	0.337632	0.999851	GLRX5	6.46811e-05	FALSE
TCL1B	1.06262	0.034507	0.195504	0.176503	0.859899	0.999851	TCL1B	6.46811e-05	FALSE
C14orf132	1.08659	-0.0372641	0.192095	-0.193988	0.846185	0.999851	C14orf132	6.46811e-05	FALSE
PPP1R13B	1.81391	-0.256132	0.148002	-1.7306	0.0835228	0.999851	PPP1R13B	6.46811e-05	FALSE
TDRD9	1.16918	0.00676004	0.185757	0.0363918	0.97097	0.999851	TDRD9	6.46811e-05	FALSE
RD3L	1.23156	-0.00907795	0.179857	-0.0504732	0.959745	0.999851	RD3L	6.46811e-05	FALSE
ASPG	1.11084	0.127255	0.191065	0.666031	0.505391	0.999851	ASPG	6.46811e-05	FALSE
KIF26A	1.07714	0.0190531	0.193852	0.0982872	0.921704	0.999851	KIF26A	6.46811e-05	FALSE
TMEM179	1.06506	0.0431624	0.195354	0.220944	0.825136	0.999851	TMEM179	6.46811e-05	FALSE
C14orf180	1.24118	-0.0508991	0.179633	-0.28335	0.776908	0.999851	C14orf180	6.46811e-05	FALSE
INF2	1.18927	0.119063	0.182794	0.651349	0.514821	0.999851	INF2	6.46811e-05	FALSE
EIF5	5.18383	-0.151039	0.130067	-1.16124	0.245544	0.999851	EIF5	6.46811e-05	FALSE
MARK3	10.4383	-0.148871	0.142531	-1.04448	0.296263	0.999851	MARK3	6.46811e-05	FALSE
CKB	4.31753	0.376346	0.178034	2.1139	0.0345237	0.999851	CKB	6.46811e-05	FALSE
TRMT61A	1.08203	0.0113137	0.193143	0.0585768	0.953289	0.999851	TRMT61A	6.46811e-05	FALSE
BAG5	1.70154	-0.0837842	0.150269	-0.55756	0.577145	0.999851	BAG5	6.46811e-05	FALSE
KLC1	5.34375	0.0396506	0.125599	0.315692	0.752236	0.999851	KLC1	6.46811e-05	FALSE
XRCC3	1.30067	-0.00258168	0.173056	-0.0149182	0.988097	0.999851	XRCC3	6.46811e-05	FALSE
ZFYVE21	1.47808	0.109249	0.162274	0.673239	0.500795	0.999851	ZFYVE21	6.46811e-05	FALSE
TECPR2	3.02578	-0.134524	0.122567	-1.09756	0.272396	0.999851	TECPR2	6.46811e-05	FALSE
ANKRD9	2.17073	0.18968	0.145173	1.30658	0.191355	0.999851	ANKRD9	6.46811e-05	FALSE
RCOR1	5.59895	-0.133674	0.138784	-0.963177	0.335459	0.999851	RCOR1	6.46811e-05	FALSE
TRAF3	2.88051	-0.286958	0.13126	-2.18618	0.0288027	0.999851	TRAF3	6.46811e-05	FALSE
AMN	1.07304	-0.00505772	0.193593	-0.0261256	0.979157	0.999851	AMN	6.46811e-05	FALSE
CDC42BPB	2.52822	-0.185834	0.129759	-1.43215	0.152101	0.999851	CDC42BPB	6.46811e-05	FALSE
EXOC3L4	1.04805	0.000693548	0.196572	0.00352821	0.997185	0.999851	EXOC3L4	6.46811e-05	FALSE
TNFAIP2	1.46666	0.0796221	0.162861	0.488895	0.624916	0.999851	TNFAIP2	6.46811e-05	FALSE
DIO3OS	1.06598	0.0485975	0.19611	0.247808	0.804283	0.999851	DIO3OS	6.46811e-05	FALSE
PPP2R5C	10.7509	-0.21357	0.139217	-1.53408	0.125009	0.999851	PPP2R5C	6.46811e-05	FALSE
DYNC1H1	9.19632	-0.220556	0.144591	-1.52538	0.127165	0.999851	DYNC1H1	6.46811e-05	FALSE
HSP90AA1	11.3606	0.197977	0.161999	1.22209	0.221675	0.999851	HSP90AA1	6.46811e-05	FALSE
WDR20	4.91516	-0.128626	0.12756	-1.00836	0.313283	0.999851	WDR20	6.46811e-05	FALSE
MOK	1.25998	-0.0609341	0.173973	-0.35025	0.726151	0.999851	MOK	6.46811e-05	FALSE
ZNF839	1.57455	0.179718	0.157184	1.14336	0.25289	0.999851	ZNF839	6.46811e-05	FALSE
CINP	1.68355	-0.073466	0.149632	-0.490977	0.623443	0.999851	CINP	6.46811e-05	FALSE
NDN	1.31502	0.14387	0.175569	0.81945	0.41253	0.999851	NDN	6.46811e-05	FALSE
PWRN4	1.06799	0.00338387	0.19407	0.0174363	0.986089	0.999851	PWRN4	6.46811e-05	FALSE
PWRN1	1.09881	0.0351217	0.191304	0.183591	0.854335	0.999851	PWRN1	6.46811e-05	FALSE
SNRPN	3.1578	0.19773	0.15359	1.28739	0.197958	0.999851	SNRPN	6.46811e-05	FALSE
UBE3A	7.18758	-0.0804558	0.12288	-0.654749	0.51263	0.999851	UBE3A	6.46811e-05	FALSE
ATP10A	6.62641	-0.311933	0.149221	-2.09041	0.0365808	0.999851	ATP10A	6.46811e-05	FALSE
LINC00929	1.05404	0.0353872	0.196698	0.179906	0.857226	0.999851	LINC00929	6.46811e-05	FALSE
GABRB3	1.11718	-0.0342578	0.189229	-0.181038	0.856338	0.999851	GABRB3	6.46811e-05	FALSE
CRIP1	1.4342	0.0753617	0.166113	0.453677	0.650061	0.999851	CRIP1	6.46811e-05	FALSE
TMEM121	1.06816	-0.00648241	0.193983	-0.0334174	0.973342	0.999851	TMEM121	6.46811e-05	FALSE
NIPA1	1.88543	0.121329	0.146476	0.828325	0.407487	0.999851	NIPA1	6.46811e-05	FALSE
NIPA2	2.30838	-0.221606	0.130527	-1.69778	0.0895499	0.999851	NIPA2	6.46811e-05	FALSE
CYFIP1	2.94489	-0.126595	0.133691	-0.946923	0.343678	0.999851	CYFIP1	6.46811e-05	FALSE
TUBGCP5	2.36826	-0.154077	0.129893	-1.18618	0.23555	0.999851	TUBGCP5	6.46811e-05	FALSE
GOLGA8S	1.05	0.000908615	0.196562	0.00462254	0.996312	0.999851	GOLGA8S	6.46811e-05	FALSE
MKRN3	1.53854	-0.10908	0.160969	-0.677647	0.497996	0.999851	MKRN3	6.46811e-05	FALSE
JAG2	1.11822	-0.0251903	0.1886	-0.133565	0.893747	0.999851	JAG2	6.46811e-05	FALSE
NUDT14	1.25144	0.10091	0.177745	0.567724	0.570222	0.999851	NUDT14	6.46811e-05	FALSE
BRF1	2.31435	-0.176941	0.131283	-1.34778	0.177728	0.999851	BRF1	6.46811e-05	FALSE
BTBD6	1.43384	0.164511	0.166914	0.985598	0.32433	0.999851	BTBD6	6.46811e-05	FALSE
PACS2	2.41285	0.0103046	0.133412	0.0772388	0.938434	0.999851	PACS2	6.46811e-05	FALSE
TEX22	1.40803	-0.0793409	0.1658	-0.478534	0.63227	0.999851	TEX22	6.46811e-05	FALSE
MTA1	2.05003	-0.235751	0.140732	-1.67517	0.0939001	0.999851	MTA1	6.46811e-05	FALSE
CRIP2	4.85342	0.336151	0.170726	1.96895	0.0489588	0.999851	CRIP2	6.46811e-05	FALSE
SIVA1	1.88856	0.0537684	0.14666	0.36662	0.713902	0.999851	SIVA1	6.46811e-05	FALSE
AKT1	1.54198	-0.0125388	0.157453	-0.0796353	0.936527	0.999851	AKT1	6.46811e-05	FALSE
LINC00638	1.08137	-0.00315177	0.192151	-0.0164026	0.986913	0.999851	LINC00638	6.46811e-05	FALSE
CEP170B	1.07933	0.016972	0.193361	0.0877739	0.930056	0.999851	CEP170B	6.46811e-05	FALSE
PLD4	1.05008	-0.00215283	0.196511	-0.0109553	0.991259	0.999851	PLD4	6.46811e-05	FALSE
AHNAK2	1.50822	-0.241187	0.160971	-1.49833	0.134048	0.999851	AHNAK2	6.46811e-05	FALSE
CDCA4	1.2943	0.175424	0.174724	1.00401	0.315376	0.999851	CDCA4	6.46811e-05	FALSE
GPR132	1.62257	-0.0875129	0.152816	-0.572667	0.56687	0.999851	GPR132	6.46811e-05	FALSE
FMN1	15.0132	-0.0946699	0.151578	-0.624562	0.532259	0.999851	FMN1	6.46811e-05	FALSE
RYR3	17.5196	-0.12873	0.161942	-0.794913	0.426664	0.999851	RYR3	6.46811e-05	FALSE
AVEN	2.51258	-0.133069	0.135	-0.985699	0.324281	0.999851	AVEN	6.46811e-05	FALSE
CHRM5	1.49327	-0.0638148	0.160622	-0.397298	0.691148	0.999851	CHRM5	6.46811e-05	FALSE
EMC7	1.63366	0.0265802	0.153088	0.173627	0.862159	0.999851	EMC7	6.46811e-05	FALSE
PGBD4	1.14575	0.00570444	0.186284	0.0306223	0.975571	0.999851	PGBD4	6.46811e-05	FALSE
KATNBL1	4.37436	-0.0324518	0.12433	-0.261014	0.794081	0.999851	KATNBL1	6.46811e-05	FALSE
EMC4	1.52968	-0.0313556	0.159605	-0.196458	0.844252	0.999851	EMC4	6.46811e-05	FALSE
OTUD7A	1.41568	-0.0710396	0.164471	-0.431927	0.665794	0.999851	OTUD7A	6.46811e-05	FALSE
CHRNA7	1.41115	-0.143788	0.166409	-0.864068	0.38755	0.999851	CHRNA7	6.46811e-05	FALSE
GOLGA8K	1.05997	-0.0324918	0.194647	-0.166927	0.867428	0.999851	GOLGA8K	6.46811e-05	FALSE
GOLGA8O	1.06095	0.0450682	0.195659	0.23034	0.817827	0.999851	GOLGA8O	6.46811e-05	FALSE
GOLGA8N	1.25069	-0.0414926	0.176273	-0.235388	0.813908	0.999851	GOLGA8N	6.46811e-05	FALSE
ARHGAP11A	1.12199	-0.0819221	0.188418	-0.434789	0.663716	0.999851	ARHGAP11A	6.46811e-05	FALSE
SCG5	1.12127	0.0817751	0.190012	0.430369	0.666927	0.999851	SCG5	6.46811e-05	FALSE
GREM1	1.0925	-0.0249974	0.193639	-0.129093	0.897284	0.999851	GREM1	6.46811e-05	FALSE
GOLGA8R	1.07582	0.0292741	0.193819	0.151038	0.879945	0.999851	GOLGA8R	6.46811e-05	FALSE
GOLGA8Q	1.0628	0.0595057	0.195266	0.304741	0.760563	0.999851	GOLGA8Q	6.46811e-05	FALSE
GOLGA8H	1.13194	-0.0890847	0.186684	-0.477196	0.633223	0.999851	GOLGA8H	6.46811e-05	FALSE
ARHGAP11B	1.30113	-0.0505172	0.172801	-0.292343	0.770024	0.999851	ARHGAP11B	6.46811e-05	FALSE
FAN1	2.01536	-0.0761603	0.139975	-0.5441	0.586373	0.999851	FAN1	6.46811e-05	FALSE
MTMR10	3.20113	-0.114053	0.125322	-0.910081	0.36278	0.999851	MTMR10	6.46811e-05	FALSE
TRPM1	1.13236	0.112102	0.189783	0.590686	0.554731	0.999851	TRPM1	6.46811e-05	FALSE
KLF13	4.08173	-0.0824566	0.120027	-0.686986	0.492091	0.999851	KLF13	6.46811e-05	FALSE
GABRA5	1.058	0.0430535	0.196513	0.219087	0.826582	0.999851	GABRA5	6.46811e-05	FALSE
GABRG3	1.1503	0.0285083	0.185919	0.153337	0.878132	0.999851	GABRG3	6.46811e-05	FALSE
OCA2	1.09178	0.037434	0.192641	0.19432	0.845926	0.999851	OCA2	6.46811e-05	FALSE
HERC2	3.90787	-0.0480014	0.122121	-0.393064	0.694272	0.999851	HERC2	6.46811e-05	FALSE
APBA2	1.24057	-0.185124	0.178474	-1.03726	0.299613	0.999851	APBA2	6.46811e-05	FALSE
TJP1	2.64092	-0.0318822	0.146825	-0.217143	0.828097	0.999851	TJP1	6.46811e-05	FALSE
GOLGA8J	1.06132	-0.0247312	0.195229	-0.126678	0.899196	0.999851	GOLGA8J	6.46811e-05	FALSE
CHRFAM7A	1.36426	-0.135836	0.166841	-0.814164	0.415551	0.999851	CHRFAM7A	6.46811e-05	FALSE
DISP2	1.11784	-0.0170755	0.189286	-0.0902099	0.92812	0.999851	DISP2	6.46811e-05	FALSE
KNSTRN	1.22449	0.0166028	0.179555	0.0924663	0.926328	0.999851	KNSTRN	6.46811e-05	FALSE
IVD	3.33903	-0.106698	0.125974	-0.84698	0.397006	0.999851	IVD	6.46811e-05	FALSE
BAHD1	1.69903	-0.110797	0.148831	-0.744447	0.456606	0.999851	BAHD1	6.46811e-05	FALSE
CHST14	1.0731	-0.0309376	0.193099	-0.160216	0.872711	0.999851	CHST14	6.46811e-05	FALSE
RPUSD2	1.22824	0.139861	0.181229	0.771738	0.44027	0.999851	RPUSD2	6.46811e-05	FALSE
RAD51	1.11843	0.122018	0.190558	0.640322	0.521963	0.999851	RAD51	6.46811e-05	FALSE
RMDN3	1.70772	-0.0621641	0.150242	-0.413761	0.679049	0.999851	RMDN3	6.46811e-05	FALSE
GPR176	1.25788	0.00646469	0.176718	0.0365819	0.970818	0.999851	GPR176	6.46811e-05	FALSE
EIF2AK4	3.55099	-0.127889	0.119804	-1.06749	0.285752	0.999851	EIF2AK4	6.46811e-05	FALSE
SRP14	4.12953	0.254666	0.161231	1.57951	0.114219	0.999851	SRP14	6.46811e-05	FALSE
BMF	1.16432	0.139896	0.185645	0.753568	0.451109	0.999851	BMF	6.46811e-05	FALSE
BUB1B	1.15858	0.0279614	0.188011	0.148722	0.881773	0.999851	BUB1B	6.46811e-05	FALSE
PAK6	1.06342	0.00276758	0.194909	0.0141994	0.988671	0.999851	PAK6	6.46811e-05	FALSE
PLCB2	1.98916	0.045732	0.142756	0.320351	0.748702	0.999851	PLCB2	6.46811e-05	FALSE
PHGR1	1.0541	0.0383154	0.196588	0.194901	0.84547	0.999851	PHGR1	6.46811e-05	FALSE
DPH6	3.80891	-0.0406408	0.127352	-0.319122	0.749634	0.999851	DPH6	6.46811e-05	FALSE
MEIS2	44.8059	-0.285375	0.197578	-1.44437	0.148635	0.999851	MEIS2	6.46811e-05	FALSE
TMCO5A	1.05755	0.0227027	0.196228	0.115695	0.907894	0.999851	TMCO5A	6.46811e-05	FALSE
SPRED1	9.96105	-0.148139	0.159585	-0.928276	0.353264	0.999851	SPRED1	6.46811e-05	FALSE
FAM98B	1.93236	-0.175744	0.139663	-1.25834	0.208267	0.999851	FAM98B	6.46811e-05	FALSE
RASGRP1	1.74774	0.18005	0.151413	1.18913	0.234388	0.999851	RASGRP1	6.46811e-05	FALSE
THBS1	4.14202	-0.0744262	0.198355	-0.375217	0.707499	0.999851	THBS1	6.46811e-05	FALSE
FSIP1	3.10216	0.0420702	0.139003	0.302658	0.762151	0.999851	FSIP1	6.46811e-05	FALSE
SLC12A6	3.10177	-0.155053	0.127577	-1.21536	0.224228	0.999851	SLC12A6	6.46811e-05	FALSE
NOP10	1.70058	0.165436	0.156564	1.05667	0.290662	0.999851	NOP10	6.46811e-05	FALSE
NUTM1	1.09027	0.0781305	0.194476	0.401749	0.687869	0.999851	NUTM1	6.46811e-05	FALSE
LPCAT4	1.28578	0.0417116	0.174362	0.239225	0.810931	0.999851	LPCAT4	6.46811e-05	FALSE
GOLGA8A	1.79109	-0.3153	0.147144	-2.1428	0.0321289	0.999851	GOLGA8A	6.46811e-05	FALSE
ACTC1	44.0659	0.262435	0.189726	1.38323	0.166594	0.999851	ACTC1	6.46811e-05	FALSE
AQR	4.22072	-0.054397	0.12725	-0.427481	0.669029	0.999851	AQR	6.46811e-05	FALSE
ZNF770	1.65634	-0.0150751	0.152737	-0.0986995	0.921377	0.999851	ZNF770	6.46811e-05	FALSE
PLA2G4E	1.04995	0.0113794	0.196338	0.0579582	0.953782	0.999851	PLA2G4E	6.46811e-05	FALSE
PLA2G4F	1.04941	0.000576596	0.196612	0.00293266	0.99766	0.999851	PLA2G4F	6.46811e-05	FALSE
VPS39	3.08675	-0.0990339	0.123541	-0.801628	0.422768	0.999851	VPS39	6.46811e-05	FALSE
TMEM87A	6.08219	-0.094449	0.131873	-0.716211	0.473861	0.999851	TMEM87A	6.46811e-05	FALSE
GANC	3.09972	-0.188595	0.12673	-1.48816	0.136708	0.999851	GANC	6.46811e-05	FALSE
ZNF106	5.6721	0.249861	0.153072	1.63231	0.102614	0.999851	ZNF106	6.46811e-05	FALSE
SNAP23	4.06149	0.0336073	0.132719	0.253222	0.800097	0.999851	SNAP23	6.46811e-05	FALSE
LRRC57	1.362	0.0698756	0.16865	0.414322	0.678638	0.999851	LRRC57	6.46811e-05	FALSE
ITPKA	1.07652	0.0544529	0.193903	0.280826	0.778844	0.999851	ITPKA	6.46811e-05	FALSE
LTK	1.04771	-0.00120983	0.196516	-0.00615638	0.995088	0.999851	LTK	6.46811e-05	FALSE
RPAP1	1.47882	-0.0521336	0.159473	-0.326912	0.743735	0.999851	RPAP1	6.46811e-05	FALSE
TYRO3	1.07935	-0.0373123	0.193185	-0.193143	0.846847	0.999851	TYRO3	6.46811e-05	FALSE
MGA	5.31653	-0.109177	0.122752	-0.889413	0.373781	0.999851	MGA	6.46811e-05	FALSE
MAPKBP1	1.75899	-0.117193	0.147503	-0.794513	0.426897	0.999851	MAPKBP1	6.46811e-05	FALSE
SPTBN5	1.0579	0.0319919	0.195855	0.163345	0.870247	0.999851	SPTBN5	6.46811e-05	FALSE
EHD4	2.6514	0.117894	0.135206	0.871962	0.383229	0.999851	EHD4	6.46811e-05	FALSE
CHAC1	1.06315	-0.0336141	0.194618	-0.172718	0.862873	0.999851	CHAC1	6.46811e-05	FALSE
INO80	5.3314	-0.295234	0.125982	-2.34346	0.0191059	0.999851	INO80	6.46811e-05	FALSE
EXD1	1.07713	0.0261069	0.19342	0.134975	0.892632	0.999851	EXD1	6.46811e-05	FALSE
CHP1	1.92179	-0.135976	0.142035	-0.957342	0.338395	0.999851	CHP1	6.46811e-05	FALSE
OIP5	1.32725	-0.0426114	0.172415	-0.247144	0.804797	0.999851	OIP5	6.46811e-05	FALSE
NUSAP1	1.21827	-0.0516121	0.181319	-0.284648	0.775914	0.999851	NUSAP1	6.46811e-05	FALSE
NDUFAF1	1.93098	0.143034	0.146049	0.979357	0.327404	0.999851	NDUFAF1	6.46811e-05	FALSE
RTF1	3.6119	-0.153335	0.127183	-1.20562	0.227962	0.999851	RTF1	6.46811e-05	FALSE
GCHFR	1.18778	-0.0569779	0.182267	-0.312608	0.754579	0.999851	GCHFR	6.46811e-05	FALSE
DNAJC17	2.44067	-0.0542577	0.128216	-0.423173	0.672169	0.999851	DNAJC17	6.46811e-05	FALSE
C15orf62	1.0625	0.0144686	0.194699	0.0743129	0.940761	0.999851	C15orf62	6.46811e-05	FALSE
ZFYVE19	1.27039	0.0256932	0.175097	0.146737	0.88334	0.999851	ZFYVE19	6.46811e-05	FALSE
PPP1R14D	1.05686	-0.0130459	0.195695	-0.0666645	0.946849	0.999851	PPP1R14D	6.46811e-05	FALSE
SPINT1	1.14751	-0.0274053	0.18501	-0.148128	0.882241	0.999851	SPINT1	6.46811e-05	FALSE
VPS18	1.42047	-0.0229563	0.163406	-0.140486	0.888276	0.999851	VPS18	6.46811e-05	FALSE
DLL4	1.09093	0.0190241	0.192692	0.0987285	0.921354	0.999851	DLL4	6.46811e-05	FALSE
WDR76	1.28727	-0.125882	0.17374	-0.724541	0.468734	0.999851	WDR76	6.46811e-05	FALSE
FRMD5	1.55705	0.11152	0.161211	0.691766	0.489084	0.999851	FRMD5	6.46811e-05	FALSE
CTDSPL2	5.20869	-0.0979538	0.131901	-0.742629	0.457706	0.999851	CTDSPL2	6.46811e-05	FALSE
EIF3J	3.39933	-0.0177207	0.127193	-0.139322	0.889196	0.999851	EIF3J	6.46811e-05	FALSE
SPG11	7.62784	-0.154991	0.127435	-1.21624	0.223894	0.999851	SPG11	6.46811e-05	FALSE
PATL2	1.46566	-0.259451	0.160406	-1.61746	0.105778	0.999851	PATL2	6.46811e-05	FALSE
B2M	9.20476	0.00815816	0.145562	0.056046	0.955305	0.999851	B2M	6.46811e-05	FALSE
TRIM69	1.31383	0.113042	0.173094	0.653064	0.513715	0.999851	TRIM69	6.46811e-05	FALSE
PPIP5K1	1.96746	-0.0260298	0.140851	-0.184804	0.853383	0.999851	PPIP5K1	6.46811e-05	FALSE
CKMT1B	1.05148	0.00727984	0.196228	0.0370988	0.970406	0.999851	CKMT1B	6.46811e-05	FALSE
STRC	1.08102	-0.0366048	0.191928	-0.190722	0.848743	0.999851	STRC	6.46811e-05	FALSE
PDIA3	3.75784	-0.0414163	0.12683	-0.326549	0.744009	0.999851	PDIA3	6.46811e-05	FALSE
SERF2	7.30194	0.207437	0.151826	1.36628	0.17185	0.999851	SERF2	6.46811e-05	FALSE
SERINC4	1.08046	-0.0448849	0.191186	-0.234771	0.814387	0.999851	SERINC4	6.46811e-05	FALSE
HYPK	1.12564	0.0928719	0.190278	0.488085	0.62549	0.999851	HYPK	6.46811e-05	FALSE
MFAP1	1.78607	0.0224405	0.148292	0.151327	0.879718	0.999851	MFAP1	6.46811e-05	FALSE
TGM5	1.05271	0.00818008	0.196302	0.0416708	0.966761	0.999851	TGM5	6.46811e-05	FALSE
TGM7	1.05707	-0.004431	0.195654	-0.0226471	0.981932	0.999851	TGM7	6.46811e-05	FALSE
LCMT2	1.12958	-0.053524	0.186976	-0.286262	0.774678	0.999851	LCMT2	6.46811e-05	FALSE
ADAL	1.50278	-0.0632491	0.159149	-0.397421	0.691057	0.999851	ADAL	6.46811e-05	FALSE
ZSCAN29	1.28209	-0.126304	0.173621	-0.727469	0.466939	0.999851	ZSCAN29	6.46811e-05	FALSE
TUBGCP4	1.79775	-0.18744	0.144376	-1.29828	0.194192	0.999851	TUBGCP4	6.46811e-05	FALSE
TP53BP1	6.47865	-0.0489757	0.132522	-0.369565	0.711707	0.999851	TP53BP1	6.46811e-05	FALSE
MAP1A	1.41916	0.0137756	0.169398	0.0813207	0.935187	0.999851	MAP1A	6.46811e-05	FALSE
HAUS2	1.6821	-0.0697323	0.150974	-0.461882	0.644166	0.999851	HAUS2	6.46811e-05	FALSE
STARD9	1.74121	-0.0788973	0.149875	-0.526419	0.598597	0.999851	STARD9	6.46811e-05	FALSE
CDAN1	1.2982	-0.121437	0.171125	-0.709638	0.477929	0.999851	CDAN1	6.46811e-05	FALSE
TTBK2	5.1015	-0.0731756	0.12458	-0.587378	0.55695	0.999851	TTBK2	6.46811e-05	FALSE
UBR1	9.97779	-0.133351	0.137987	-0.9664	0.333844	0.999851	UBR1	6.46811e-05	FALSE
TMEM62	3.05622	-0.160273	0.127723	-1.25485	0.209534	0.999851	TMEM62	6.46811e-05	FALSE
CCNDBP1	2.19866	-0.00942663	0.134484	-0.0700947	0.944118	0.999851	CCNDBP1	6.46811e-05	FALSE
EPB42	1.24868	0.0791828	0.178746	0.442991	0.657772	0.999851	EPB42	6.46811e-05	FALSE
FGF7	1.31952	0.149657	0.176685	0.847028	0.39698	0.999851	FGF7	6.46811e-05	FALSE
DTWD1	2.62897	-0.109982	0.125838	-0.873995	0.382121	0.999851	DTWD1	6.46811e-05	FALSE
ATP8B4	14.2983	0.00287111	0.172503	0.0166438	0.986721	0.999851	ATP8B4	6.46811e-05	FALSE
SLC27A2	2.43227	0.0884817	0.143185	0.617954	0.536606	0.999851	SLC27A2	6.46811e-05	FALSE
HDC	31.4666	-0.0360303	0.178278	-0.202102	0.839837	0.999851	HDC	6.46811e-05	FALSE
GABPB1	7.61891	-0.0560165	0.147383	-0.380074	0.70389	0.999851	GABPB1	6.46811e-05	FALSE
USP8	5.65047	-0.043039	0.127499	-0.337564	0.735692	0.999851	USP8	6.46811e-05	FALSE
USP50	1.1785	0.0293517	0.183314	0.160117	0.872789	0.999851	USP50	6.46811e-05	FALSE
FBN1	2.29503	0.163828	0.16557	0.98948	0.322428	0.999851	FBN1	6.46811e-05	FALSE
CEP152	1.65646	-0.217947	0.151701	-1.43669	0.150806	0.999851	CEP152	6.46811e-05	FALSE
SHC4	1.09621	0.00762749	0.190833	0.0399694	0.968118	0.999851	SHC4	6.46811e-05	FALSE
EID1	5.58523	0.152948	0.155087	0.986212	0.324029	0.999851	EID1	6.46811e-05	FALSE
SECISBP2L	4.3807	-0.110365	0.128854	-0.856512	0.391714	0.999851	SECISBP2L	6.46811e-05	FALSE
COPS2	2.53232	-0.108273	0.127788	-0.847289	0.396834	0.999851	COPS2	6.46811e-05	FALSE
GALK2	4.35966	-0.0617835	0.128283	-0.481617	0.630078	0.999851	GALK2	6.46811e-05	FALSE
FAM227B	2.37543	0.188216	0.137788	1.36598	0.171944	0.999851	FAM227B	6.46811e-05	FALSE
C15orf48	1.07235	-0.0124925	0.193938	-0.0644151	0.94864	0.999851	C15orf48	6.46811e-05	FALSE
SLC30A4	1.70578	-0.315241	0.148682	-2.12024	0.033986	0.999851	SLC30A4	6.46811e-05	FALSE
BLOC1S6	1.94828	-0.271931	0.145139	-1.8736	0.0609862	0.999851	BLOC1S6	6.46811e-05	FALSE
SEMA6D	1.51728	0.186118	0.164237	1.13322	0.25712	0.999851	SEMA6D	6.46811e-05	FALSE
SLC24A5	1.05484	0.0112242	0.19611	0.057234	0.954359	0.999851	SLC24A5	6.46811e-05	FALSE
MYEF2	1.42986	-0.0280388	0.164089	-0.170876	0.864321	0.999851	MYEF2	6.46811e-05	FALSE
SLC12A1	1.1152	-0.00539347	0.18979	-0.0284181	0.977329	0.999851	SLC12A1	6.46811e-05	FALSE
DUT	2.24426	0.0453867	0.139109	0.326268	0.744222	0.999851	DUT	6.46811e-05	FALSE
SORD	1.96111	0.0487314	0.152689	0.319154	0.749609	0.999851	SORD	6.46811e-05	FALSE
DUOX2	1.10969	-0.00465345	0.189142	-0.0246029	0.980372	0.999851	DUOX2	6.46811e-05	FALSE
DUOXA1	1.16088	0.000558963	0.184174	0.00303497	0.997578	0.999851	DUOXA1	6.46811e-05	FALSE
DUOX1	2.35184	0.0130759	0.135995	0.0961496	0.923402	0.999851	DUOX1	6.46811e-05	FALSE
SHF	1.29452	-0.19892	0.170601	-1.166	0.243615	0.999851	SHF	6.46811e-05	FALSE
SLC28A2	1.11795	-0.0691799	0.18861	-0.366789	0.713777	0.999851	SLC28A2	6.46811e-05	FALSE
GATM	1.31145	-0.0605686	0.171885	-0.352378	0.724555	0.999851	GATM	6.46811e-05	FALSE
SPATA5L1	1.66651	-0.0132192	0.151467	-0.0872743	0.930453	0.999851	SPATA5L1	6.46811e-05	FALSE
PYGO1	1.07956	0.0253341	0.194052	0.130553	0.896129	0.999851	PYGO1	6.46811e-05	FALSE
PRTG	1.13806	-0.0682632	0.186661	-0.365707	0.714584	0.999851	PRTG	6.46811e-05	FALSE
NEDD4	2.81003	-0.0252286	0.131629	-0.191665	0.848005	0.999851	NEDD4	6.46811e-05	FALSE
RFX7	7.18036	-0.135552	0.136431	-0.993561	0.320437	0.999851	RFX7	6.46811e-05	FALSE
TEX9	1.37062	-0.0133021	0.168957	-0.0787311	0.937247	0.999851	TEX9	6.46811e-05	FALSE
MNS1	1.11601	-0.0421339	0.189228	-0.222663	0.823798	0.999851	MNS1	6.46811e-05	FALSE
ZNF280D	4.73907	-0.14932	0.136161	-1.09664	0.272798	0.999851	ZNF280D	6.46811e-05	FALSE
TCF12	16.947	-0.107112	0.140833	-0.760561	0.44692	0.999851	TCF12	6.46811e-05	FALSE
ARPP19	2.54002	-0.172824	0.130509	-1.32423	0.185427	0.999851	ARPP19	6.46811e-05	FALSE
ONECUT1	1.06271	-0.0130478	0.194937	-0.0669334	0.946635	0.999851	ONECUT1	6.46811e-05	FALSE
WDR72	1.07357	0.0339412	0.193385	0.175511	0.860678	0.999851	WDR72	6.46811e-05	FALSE
UNC13C	1.29845	0.149942	0.181868	0.824455	0.409681	0.999851	UNC13C	6.46811e-05	FALSE
RSL24D1	1.93078	0.00244297	0.146362	0.0166913	0.986683	0.999851	RSL24D1	6.46811e-05	FALSE
RAB27A	2.69854	0.161145	0.134606	1.19716	0.231244	0.999851	RAB27A	6.46811e-05	FALSE
PIGB	2.45021	-0.0951671	0.131046	-0.726209	0.467711	0.999851	PIGB	6.46811e-05	FALSE
CCPG1	3.90861	-0.229299	0.130432	-1.75799	0.0787487	0.999851	CCPG1	6.46811e-05	FALSE
LYSMD2	1.29912	0.0648088	0.174475	0.371451	0.710302	0.999851	LYSMD2	6.46811e-05	FALSE
TMOD2	1.42398	-0.236477	0.162406	-1.45609	0.145368	0.999851	TMOD2	6.46811e-05	FALSE
TMOD3	12.505	0.0590791	0.148424	0.398043	0.690598	0.999851	TMOD3	6.46811e-05	FALSE
LEO1	5.6049	-0.03712	0.153426	-0.241941	0.808826	0.999851	LEO1	6.46811e-05	FALSE
MAPK6	6.86322	0.0263746	0.152563	0.172877	0.862748	0.999851	MAPK6	6.46811e-05	FALSE
GNB5	2.36861	-0.336955	0.1364	-2.47034	0.0134984	0.999851	GNB5	6.46811e-05	FALSE
MYO5C	1.22746	0.0801003	0.181286	0.441846	0.658601	0.999851	MYO5C	6.46811e-05	FALSE
MYO5A	8.48704	-0.19736	0.141838	-1.39145	0.16409	0.999851	MYO5A	6.46811e-05	FALSE
TRPM7	6.82611	0.0324603	0.135179	0.240128	0.810231	0.999851	TRPM7	6.46811e-05	FALSE
SPPL2A	4.13332	-0.0742713	0.124114	-0.598411	0.549566	0.999851	SPPL2A	6.46811e-05	FALSE
AP4E1	2.37825	-0.332698	0.130575	-2.54794	0.0108361	0.999851	AP4E1	6.46811e-05	FALSE
TNFAIP8L3	1.08562	0.0382206	0.192897	0.198139	0.842936	0.999851	TNFAIP8L3	6.46811e-05	FALSE
CYP19A1	1.06572	0.0407452	0.195265	0.208666	0.834709	0.999851	CYP19A1	6.46811e-05	FALSE
GLDN	1.12601	-0.00252761	0.189422	-0.0133438	0.989353	0.999851	GLDN	6.46811e-05	FALSE
DMXL2	2.33574	-0.124036	0.141077	-0.879209	0.379288	0.999851	DMXL2	6.46811e-05	FALSE
SCG3	1.04854	-0.00145255	0.196552	-0.00739017	0.994104	0.999851	SCG3	6.46811e-05	FALSE
RPS27L	4.00948	0.161235	0.142265	1.13335	0.257068	0.999851	RPS27L	6.46811e-05	FALSE
RAB8B	5.42762	-0.104127	0.12863	-0.809507	0.418224	0.999851	RAB8B	6.46811e-05	FALSE
APH1B	2.99994	-0.203689	0.12971	-1.57033	0.116337	0.999851	APH1B	6.46811e-05	FALSE
CA12	1.07004	0.0073117	0.194562	0.0375803	0.970022	0.999851	CA12	6.46811e-05	FALSE
USP3-AS1	2.85229	-0.0379861	0.143489	-0.264731	0.791217	0.999851	USP3-AS1	6.46811e-05	FALSE
FBXL22	1.18688	0.135175	0.184805	0.731449	0.464505	0.999851	FBXL22	6.46811e-05	FALSE
HERC1	17.0141	-0.0759872	0.134109	-0.566608	0.57098	0.999851	HERC1	6.46811e-05	FALSE
DAPK2	1.82772	0.0758646	0.151128	0.501989	0.615675	0.999851	DAPK2	6.46811e-05	FALSE
FOXB1	1.06644	0.0526804	0.195671	0.269229	0.787753	0.999851	FOXB1	6.46811e-05	FALSE
ANXA2	2.22118	0.203547	0.143339	1.42004	0.155597	0.999851	ANXA2	6.46811e-05	FALSE
RORA	4.02579	-0.186919	0.138143	-1.35308	0.176031	0.999851	RORA	6.46811e-05	FALSE
VPS13C	13.9775	-0.0912629	0.142726	-0.639425	0.522546	0.999851	VPS13C	6.46811e-05	FALSE
C2CD4B	1.0652	-0.031699	0.19451	-0.162969	0.870543	0.999851	C2CD4B	6.46811e-05	FALSE
TLN2	1.97346	0.013557	0.145756	0.0930114	0.925895	0.999851	TLN2	6.46811e-05	FALSE
TPM1	97.9908	0.177189	0.185113	0.957197	0.338468	0.999851	TPM1	6.46811e-05	FALSE
LACTB	2.96142	0.100599	0.132796	0.75755	0.448721	0.999851	LACTB	6.46811e-05	FALSE
RNF111	7.25099	-0.0584157	0.130942	-0.446119	0.655511	0.999851	RNF111	6.46811e-05	FALSE
SLTM	6.82325	-0.077256	0.130592	-0.591585	0.554129	0.999851	SLTM	6.46811e-05	FALSE
CCNB2	1.11744	0.0938209	0.190582	0.492286	0.622517	0.999851	CCNB2	6.46811e-05	FALSE
MYO1E	5.51063	-0.0798895	0.229161	-0.348617	0.727377	0.999851	MYO1E	6.46811e-05	FALSE
FAM81A	1.14297	-0.0780229	0.185478	-0.420659	0.674004	0.999851	FAM81A	6.46811e-05	FALSE
GCNT3	1.08455	0.0450483	0.193688	0.232582	0.816086	0.999851	GCNT3	6.46811e-05	FALSE
GTF2A2	1.98017	0.0730187	0.142698	0.511703	0.608859	0.999851	GTF2A2	6.46811e-05	FALSE
BNIP2	3.12225	-0.108605	0.122002	-0.890192	0.373363	0.999851	BNIP2	6.46811e-05	FALSE
LINC00926	1.13834	0.00753352	0.187146	0.0402548	0.96789	0.999851	LINC00926	6.46811e-05	FALSE
CGNL1	1.19998	-0.0321308	0.18249	-0.176069	0.86024	0.999851	CGNL1	6.46811e-05	FALSE
GCOM1	1.42492	-0.0556048	0.168627	-0.32975	0.741589	0.999851	GCOM1	6.46811e-05	FALSE
POLR2M	1.34735	-0.00839999	0.169545	-0.0495443	0.960486	0.999851	POLR2M	6.46811e-05	FALSE
ALDH1A2	1.2421	0.0367771	0.17784	0.206799	0.836167	0.999851	ALDH1A2	6.46811e-05	FALSE
AQP9	1.08288	0.00241297	0.192836	0.0125131	0.990016	0.999851	AQP9	6.46811e-05	FALSE
LIPC	1.24447	0.134044	0.177116	0.756811	0.449163	0.999851	LIPC	6.46811e-05	FALSE
ADAM10	6.09212	-0.0468609	0.129912	-0.360712	0.718315	0.999851	ADAM10	6.46811e-05	FALSE
RAB11A	10.423	0.0383831	0.149691	0.256416	0.79763	0.999851	RAB11A	6.46811e-05	FALSE
MEGF11	1.44234	0.0641027	0.166142	0.38583	0.699623	0.999851	MEGF11	6.46811e-05	FALSE
DIS3L	2.54619	-0.319589	0.128179	-2.49329	0.0126564	0.999851	DIS3L	6.46811e-05	FALSE
TIPIN	1.58256	-0.157127	0.153832	-1.02142	0.307057	0.999851	TIPIN	6.46811e-05	FALSE
MAP2K1	3.36473	-0.141664	0.12079	-1.17281	0.240871	0.999851	MAP2K1	6.46811e-05	FALSE
SNAPC5	1.5764	-0.107584	0.157041	-0.68507	0.4933	0.999851	SNAPC5	6.46811e-05	FALSE
RPL4	2.73722	-0.0613185	0.143626	-0.426933	0.669428	0.999851	RPL4	6.46811e-05	FALSE
ZWILCH	1.43547	-0.0430176	0.164146	-0.262069	0.793268	0.999851	ZWILCH	6.46811e-05	FALSE
CLPX	2.42176	-0.00113598	0.129476	-0.00877366	0.993	0.999851	CLPX	6.46811e-05	FALSE
CILP	1.19255	0.167903	0.192595	0.871792	0.383322	0.999851	CILP	6.46811e-05	FALSE
PARP16	1.81396	-0.00117352	0.147072	-0.00797922	0.993634	0.999851	PARP16	6.46811e-05	FALSE
IGDCC3	1.08153	-0.019341	0.192662	-0.100389	0.920036	0.999851	IGDCC3	6.46811e-05	FALSE
IGDCC4	1.05861	0.013908	0.195846	0.071015	0.943386	0.999851	IGDCC4	6.46811e-05	FALSE
DPP8	4.9562	-0.273021	0.127331	-2.14418	0.0320183	0.999851	DPP8	6.46811e-05	FALSE
SLC24A1	2.72419	-0.260825	0.139274	-1.87275	0.0611036	0.999851	SLC24A1	6.46811e-05	FALSE
DENND4A	16.3432	-0.0619532	0.14322	-0.432573	0.665325	0.999851	DENND4A	6.46811e-05	FALSE
PIF1	1.07781	0.00312105	0.193495	0.0161299	0.987131	0.999851	PIF1	6.46811e-05	FALSE
ANKDD1A	1.7006	-0.256194	0.15011	-1.7067	0.0878775	0.999851	ANKDD1A	6.46811e-05	FALSE
SPG21	1.85196	-0.0505192	0.144238	-0.35025	0.726151	0.999851	SPG21	6.46811e-05	FALSE
MTFMT	2.01901	-0.0651163	0.138963	-0.468587	0.639365	0.999851	MTFMT	6.46811e-05	FALSE
RASL12	1.12413	-0.0815799	0.187017	-0.436217	0.662679	0.999851	RASL12	6.46811e-05	FALSE
KBTBD13	1.04777	0.0189842	0.196865	0.0964326	0.923177	0.999851	KBTBD13	6.46811e-05	FALSE
UBAP1L	1.77303	-0.109029	0.147722	-0.738067	0.460474	0.999851	UBAP1L	6.46811e-05	FALSE
PDCD7	2.16636	0.00949173	0.135613	0.0699912	0.944201	0.999851	PDCD7	6.46811e-05	FALSE
SNX1	4.38789	-0.0979744	0.125402	-0.781283	0.434636	0.999851	SNX1	6.46811e-05	FALSE
SNX22	1.09974	0.033091	0.191401	0.172888	0.862739	0.999851	SNX22	6.46811e-05	FALSE
PPIB	1.90617	0.154595	0.146467	1.05549	0.291199	0.999851	PPIB	6.46811e-05	FALSE
CSNK1G1	3.09606	-0.0199718	0.143356	-0.139316	0.8892	0.999851	CSNK1G1	6.46811e-05	FALSE
TRIP4	3.36975	-0.0639781	0.124831	-0.512519	0.608288	0.999851	TRIP4	6.46811e-05	FALSE
ZNF609	12.702	-0.0337657	0.141213	-0.239113	0.811018	0.999851	ZNF609	6.46811e-05	FALSE
OAZ2	2.27975	-0.0829332	0.136146	-0.609151	0.542424	0.999851	OAZ2	6.46811e-05	FALSE
RBPMS2	1.369	0.0740709	0.173391	0.427189	0.669242	0.999851	RBPMS2	6.46811e-05	FALSE
THAP10	1.09001	0.0793232	0.193524	0.409888	0.681888	0.999851	THAP10	6.46811e-05	FALSE
THSD4	2.47273	-0.0497804	0.153551	-0.324194	0.745791	0.999851	THSD4	6.46811e-05	FALSE
CT62	1.04815	0.0254941	0.196894	0.129481	0.896977	0.999851	CT62	6.46811e-05	FALSE
MYO9A	7.33246	-0.0965115	0.134619	-0.716923	0.473421	0.999851	MYO9A	6.46811e-05	FALSE
SENP8	1.17118	-0.00476817	0.183619	-0.0259677	0.979283	0.999851	SENP8	6.46811e-05	FALSE
PKM	5.36896	0.241608	0.152365	1.58572	0.112803	0.999851	PKM	6.46811e-05	FALSE
PARP6	2.4182	-0.108541	0.130668	-0.830658	0.406167	0.999851	PARP6	6.46811e-05	FALSE
HEXA	2.45242	-0.138141	0.135496	-1.01952	0.307956	0.999851	HEXA	6.46811e-05	FALSE
GLCE	2.1989	-0.0570189	0.135524	-0.420729	0.673953	0.999851	GLCE	6.46811e-05	FALSE
PAQR5	6.843	-0.256374	0.145797	-1.75844	0.0786726	0.999851	PAQR5	6.46811e-05	FALSE
KIF23	1.21625	0.0819875	0.183874	0.445889	0.655678	0.999851	KIF23	6.46811e-05	FALSE
RPLP1	10.2511	0.00872769	0.153149	0.0569882	0.954555	0.999851	RPLP1	6.46811e-05	FALSE
TLE3	3.1511	-0.258194	0.142828	-1.80773	0.0706485	0.999851	TLE3	6.46811e-05	FALSE
UACA	2.0837	0.101924	0.142583	0.714838	0.474709	0.999851	UACA	6.46811e-05	FALSE
LARP6	1.22633	0.159632	0.18191	0.877531	0.380198	0.999851	LARP6	6.46811e-05	FALSE
LRRC49	1.99563	0.0994386	0.161368	0.616221	0.537749	0.999851	LRRC49	6.46811e-05	FALSE
SKOR1	1.06117	0.011629	0.195378	0.0595208	0.952537	0.999851	SKOR1	6.46811e-05	FALSE
PIAS1	15.2034	-0.147051	0.14231	-1.03332	0.301454	0.999851	PIAS1	6.46811e-05	FALSE
CLN6	1.24212	-0.0976533	0.175771	-0.555573	0.578503	0.999851	CLN6	6.46811e-05	FALSE
FEM1B	1.58747	0.048652	0.156977	0.30993	0.756615	0.999851	FEM1B	6.46811e-05	FALSE
ITGA11	1.23102	0.197906	0.182997	1.08147	0.279488	0.999851	ITGA11	6.46811e-05	FALSE
CORO2B	1.18015	-0.0605346	0.184012	-0.328972	0.742177	0.999851	CORO2B	6.46811e-05	FALSE
ANP32A	3.62433	-0.0255338	0.126754	-0.201444	0.840351	0.999851	ANP32A	6.46811e-05	FALSE
SPESP1	1.42868	0.0339888	0.16433	0.206832	0.836141	0.999851	SPESP1	6.46811e-05	FALSE
LCTL	1.08404	0.0412101	0.19285	0.21369	0.830789	0.999851	LCTL	6.46811e-05	FALSE
SMAD6	1.28648	0.130939	0.176149	0.743342	0.457275	0.999851	SMAD6	6.46811e-05	FALSE
SMAD3	3.48203	-0.0922309	0.129224	-0.71373	0.475394	0.999851	SMAD3	6.46811e-05	FALSE
AAGAB	2.69222	-0.071783	0.127545	-0.562806	0.573567	0.999851	AAGAB	6.46811e-05	FALSE
IQCH	2.08234	0.197556	0.145581	1.35702	0.174774	0.999851	IQCH	6.46811e-05	FALSE
IQCH-AS1	2.75704	-0.180789	0.131895	-1.37071	0.170466	0.999851	IQCH-AS1	6.46811e-05	FALSE
C15orf61	1.5089	0.105963	0.162343	0.652713	0.513941	0.999851	C15orf61	6.46811e-05	FALSE
MAP2K5	7.32003	-0.0202241	0.136726	-0.147917	0.882408	0.999851	MAP2K5	6.46811e-05	FALSE
CSK	2.35689	0.0252539	0.131245	0.192418	0.847415	0.999851	CSK	6.46811e-05	FALSE
LMAN1L	1.062	0.0166184	0.195357	0.0850666	0.932208	0.999851	LMAN1L	6.46811e-05	FALSE
CPLX3	1.06048	0.040237	0.196418	0.204854	0.837686	0.999851	CPLX3	6.46811e-05	FALSE
ULK3	1.53737	-0.0542163	0.157836	-0.343498	0.731224	0.999851	ULK3	6.46811e-05	FALSE
SCAMP2	2.77461	-0.213626	0.127574	-1.67452	0.0940286	0.999851	SCAMP2	6.46811e-05	FALSE
MPI	1.33974	-0.0181714	0.169953	-0.10692	0.914852	0.999851	MPI	6.46811e-05	FALSE
FAM219B	1.72512	-0.0187181	0.148859	-0.125743	0.899935	0.999851	FAM219B	6.46811e-05	FALSE
COX5A	10.1442	0.27616	0.176159	1.56768	0.116957	0.999851	COX5A	6.46811e-05	FALSE
STRA6	1.0553	-0.0109791	0.195681	-0.0561071	0.955256	0.999851	STRA6	6.46811e-05	FALSE
CCDC33	1.10619	0.0101555	0.189887	0.053482	0.957348	0.999851	CCDC33	6.46811e-05	FALSE
CYP11A1	1.0643	0.0326793	0.19556	0.167106	0.867287	0.999851	CYP11A1	6.46811e-05	FALSE
SEMA7A	1.66823	0.0261549	0.151911	0.172173	0.863302	0.999851	SEMA7A	6.46811e-05	FALSE
UBL7	1.26938	0.120731	0.176711	0.683212	0.494473	0.999851	UBL7	6.46811e-05	FALSE
ARID3B	3.06125	-0.166664	0.125832	-1.3245	0.185336	0.999851	ARID3B	6.46811e-05	FALSE
CLK3	1.93639	0.0339381	0.140773	0.241084	0.80949	0.999851	CLK3	6.46811e-05	FALSE
EDC3	2.05825	-0.226294	0.137398	-1.64699	0.0995598	0.999851	EDC3	6.46811e-05	FALSE
NPTN	3.07561	-0.174577	0.124707	-1.3999	0.161544	0.999851	NPTN	6.46811e-05	FALSE
CD276	1.57527	-0.0423243	0.155651	-0.271918	0.785685	0.999851	CD276	6.46811e-05	FALSE
LOXL1-AS1	1.1731	0.0019631	0.1837	0.0106864	0.991474	0.999851	LOXL1-AS1	6.46811e-05	FALSE
LOXL1	1.1866	0.0971955	0.184081	0.528005	0.597496	0.999851	LOXL1	6.46811e-05	FALSE
STOML1	1.2294	-0.137967	0.177968	-0.775237	0.438199	0.999851	STOML1	6.46811e-05	FALSE
PML	2.46726	-0.183155	0.132149	-1.38598	0.165754	0.999851	PML	6.46811e-05	FALSE
ISLR2	1.05981	0.00324673	0.195498	0.0166075	0.98675	0.999851	ISLR2	6.46811e-05	FALSE
ISLR	1.12131	0.100496	0.189992	0.528949	0.596841	0.999851	ISLR	6.46811e-05	FALSE
HEXA-AS1	1.05835	0.0591965	0.196265	0.301614	0.762946	0.999851	HEXA-AS1	6.46811e-05	FALSE
ARIH1	9.59379	-0.0533095	0.13519	-0.394329	0.693338	0.999851	ARIH1	6.46811e-05	FALSE
HIGD2B	1.05451	-0.021142	0.196081	-0.107823	0.914136	0.999851	HIGD2B	6.46811e-05	FALSE
BBS4	4.2062	0.00948627	0.129706	0.0731365	0.941697	0.999851	BBS4	6.46811e-05	FALSE
ADPGK	3.63791	-0.090224	0.123052	-0.733221	0.463424	0.999851	ADPGK	6.46811e-05	FALSE
ADPGK-AS1	1.05363	-0.0255026	0.195477	-0.130463	0.8962	0.999851	ADPGK-AS1	6.46811e-05	FALSE
NEO1	6.75837	-0.367575	0.153494	-2.39472	0.0166331	0.999851	NEO1	6.46811e-05	FALSE
HCN4	1.06266	0.0323579	0.19566	0.165378	0.868646	0.999851	HCN4	6.46811e-05	FALSE
HMG20A	3.32521	-0.135317	0.120563	-1.12237	0.261705	0.999851	HMG20A	6.46811e-05	FALSE
LINGO1	2.59555	0.0796631	0.172302	0.462346	0.643833	0.999851	LINGO1	6.46811e-05	FALSE
TBC1D2B	5.88431	0.0228241	0.134191	0.170087	0.864942	0.999851	TBC1D2B	6.46811e-05	FALSE
SH2D7	1.05168	-0.0218388	0.195885	-0.111488	0.911229	0.999851	SH2D7	6.46811e-05	FALSE
CIB2	1.08617	0.00549706	0.192214	0.0285986	0.977185	0.999851	CIB2	6.46811e-05	FALSE
IDH3A	2.53561	-0.18005	0.142655	-1.26214	0.206899	0.999851	IDH3A	6.46811e-05	FALSE
ACSBG1	1.12206	0.0148546	0.189143	0.0785363	0.937401	0.999851	ACSBG1	6.46811e-05	FALSE
DNAJA4	1.46706	0.133756	0.164222	0.814481	0.41537	0.999851	DNAJA4	6.46811e-05	FALSE
FBXO22	2.38839	-0.0107297	0.13446	-0.0797987	0.936397	0.999851	FBXO22	6.46811e-05	FALSE
NRG4	1.2694	-0.066728	0.175312	-0.380624	0.703482	0.999851	NRG4	6.46811e-05	FALSE
ETFA	5.4629	0.00895708	0.124462	0.0719662	0.942629	0.999851	ETFA	6.46811e-05	FALSE
SCAPER	9.44718	-0.102695	0.14007	-0.733174	0.463452	0.999851	SCAPER	6.46811e-05	FALSE
RCN2	2.04685	0.00948592	0.13878	0.0683521	0.945505	0.999851	RCN2	6.46811e-05	FALSE
PSTPIP1	1.15091	0.0441136	0.187012	0.235887	0.813521	0.999851	PSTPIP1	6.46811e-05	FALSE
TSPAN3	1.59033	0.0485419	0.154343	0.314507	0.753136	0.999851	TSPAN3	6.46811e-05	FALSE
PEAK1	4.83382	-0.0230072	0.139227	-0.165249	0.868748	0.999851	PEAK1	6.46811e-05	FALSE
PTPN9	3.71071	-0.144634	0.130874	-1.10514	0.269099	0.999851	PTPN9	6.46811e-05	FALSE
SNUPN	1.7356	-0.0648314	0.148366	-0.436969	0.662134	0.999851	SNUPN	6.46811e-05	FALSE
IMP3	1.71935	0.150358	0.152344	0.986963	0.323661	0.999851	IMP3	6.46811e-05	FALSE
SNX33	1.18526	-0.0228215	0.182257	-0.125216	0.900353	0.999851	SNX33	6.46811e-05	FALSE
CSPG4	1.08044	-0.0175171	0.191807	-0.0913264	0.927233	0.999851	CSPG4	6.46811e-05	FALSE
ODF3L1	1.06195	-0.00623089	0.194984	-0.031956	0.974507	0.999851	ODF3L1	6.46811e-05	FALSE
DNM1P35	1.23214	-0.125031	0.176474	-0.708496	0.478637	0.999851	DNM1P35	6.46811e-05	FALSE
UBE2Q2	3.24589	-0.161698	0.123928	-1.30477	0.191971	0.999851	UBE2Q2	6.46811e-05	FALSE
RPP25	1.07093	0.074771	0.195007	0.383428	0.701403	0.999851	RPP25	6.46811e-05	FALSE
SCAMP5	1.07798	-0.0112079	0.192469	-0.0582321	0.953564	0.999851	SCAMP5	6.46811e-05	FALSE
PPCDC	3.34457	-0.0848767	0.123052	-0.689765	0.490342	0.999851	PPCDC	6.46811e-05	FALSE
C15orf39	1.26994	-0.0251294	0.174841	-0.143727	0.885716	0.999851	C15orf39	6.46811e-05	FALSE
COMMD4	1.62376	-0.0725658	0.152708	-0.475193	0.634649	0.999851	COMMD4	6.46811e-05	FALSE
NEIL1	1.64295	-0.0913688	0.152642	-0.598584	0.54945	0.999851	NEIL1	6.46811e-05	FALSE
MAN2C1	2.51053	-0.0122522	0.128401	-0.095422	0.92398	0.999851	MAN2C1	6.46811e-05	FALSE
SIN3A	3.33502	0.0708816	0.126937	0.558401	0.57657	0.999851	SIN3A	6.46811e-05	FALSE
GOLGA6L9	1.15161	-0.0429075	0.184235	-0.232895	0.815843	0.999851	GOLGA6L9	6.46811e-05	FALSE
RPS17	2.15492	0.109657	0.159594	0.687101	0.492019	0.999851	RPS17	6.46811e-05	FALSE
CPEB1	1.76659	-0.24899	0.148404	-1.67779	0.0933875	0.999851	CPEB1	6.46811e-05	FALSE
AP3B2	1.07856	0.0418861	0.19344	0.216533	0.828573	0.999851	AP3B2	6.46811e-05	FALSE
FSD2	1.55841	-0.0685773	0.162633	-0.421669	0.673266	0.999851	FSD2	6.46811e-05	FALSE
WHAMM	2.39846	-0.132336	0.130753	-1.01211	0.311485	0.999851	WHAMM	6.46811e-05	FALSE
HOMER2	2.35675	0.0312273	0.139371	0.224059	0.822711	0.999851	HOMER2	6.46811e-05	FALSE
C15orf40	1.77649	-0.0739964	0.146309	-0.505755	0.613028	0.999851	C15orf40	6.46811e-05	FALSE
FAH	1.50989	-0.104044	0.157119	-0.662201	0.507842	0.999851	FAH	6.46811e-05	FALSE
LINC00927	1.05283	0.00767596	0.196346	0.039094	0.968815	0.999851	LINC00927	6.46811e-05	FALSE
ARNT2	1.08982	-0.00115051	0.192174	-0.00598678	0.995223	0.999851	ARNT2	6.46811e-05	FALSE
ABHD17C	1.18465	0.0922282	0.183924	0.501447	0.616057	0.999851	ABHD17C	6.46811e-05	FALSE
IL16	1.8172	-0.108361	0.144315	-0.750864	0.452735	0.999851	IL16	6.46811e-05	FALSE
STARD5	1.27869	-0.119147	0.170985	-0.696826	0.485912	0.999851	STARD5	6.46811e-05	FALSE
TMC3	1.08402	0.0253057	0.193274	0.130932	0.895829	0.999851	TMC3	6.46811e-05	FALSE
MEX3B	1.08237	-0.0287639	0.192241	-0.149624	0.881061	0.999851	MEX3B	6.46811e-05	FALSE
MORF4L1	6.78127	0.0949664	0.13308	0.713605	0.475472	0.999851	MORF4L1	6.46811e-05	FALSE
CTSH	1.47338	0.068256	0.162708	0.419499	0.674851	0.999851	CTSH	6.46811e-05	FALSE
RASGRF1	1.07328	-0.0136272	0.193595	-0.0703905	0.943883	0.999851	RASGRF1	6.46811e-05	FALSE
ANKRD34C	1.0513	0.0310881	0.196619	0.158113	0.874368	0.999851	ANKRD34C	6.46811e-05	FALSE
TMED3	1.57988	0.014474	0.155578	0.0930338	0.925877	0.999851	TMED3	6.46811e-05	FALSE
MTHFS	1.54127	-0.116717	0.158517	-0.736304	0.461546	0.999851	MTHFS	6.46811e-05	FALSE
BCL2A1	1.07412	0.0108415	0.193759	0.0559538	0.955379	0.999851	BCL2A1	6.46811e-05	FALSE
ZFAND6	8.02417	-0.105642	0.129302	-0.817019	0.413918	0.999851	ZFAND6	6.46811e-05	FALSE
CRABP1	1.0541	0.00742629	0.196354	0.0378209	0.96983	0.999851	CRABP1	6.46811e-05	FALSE
IREB2	4.75616	-0.114986	0.123887	-0.928151	0.353329	0.999851	IREB2	6.46811e-05	FALSE
HYKK	1.13557	0.0221565	0.187679	0.118056	0.906024	0.999851	HYKK	6.46811e-05	FALSE
PSMA4	2.188	0.152759	0.145254	1.05167	0.292952	0.999851	PSMA4	6.46811e-05	FALSE
CHRNA5	1.09073	0.0272445	0.192395	0.141607	0.88739	0.999851	CHRNA5	6.46811e-05	FALSE
CHRNA3	1.05253	0.0239413	0.196565	0.121799	0.903059	0.999851	CHRNA3	6.46811e-05	FALSE
CHRNB4	1.10045	-0.0206587	0.190981	-0.108172	0.91386	0.999851	CHRNB4	6.46811e-05	FALSE
ADAMTS7	2.51723	-0.197695	0.154162	-1.28239	0.199707	0.999851	ADAMTS7	6.46811e-05	FALSE
ACAN	1.06442	0.0192319	0.195302	0.0984725	0.921557	0.999851	ACAN	6.46811e-05	FALSE
HAPLN3	1.09993	0.0108467	0.191902	0.0565221	0.954926	0.999851	HAPLN3	6.46811e-05	FALSE
MFGE8	1.85443	0.351781	0.154888	2.27119	0.0231354	0.999851	MFGE8	6.46811e-05	FALSE
ABHD2	8.06315	-0.0949466	0.144419	-0.65744	0.510898	0.999851	ABHD2	6.46811e-05	FALSE
RLBP1	1.0809	-0.0125778	0.192711	-0.0652677	0.947961	0.999851	RLBP1	6.46811e-05	FALSE
FANCI	1.75878	-0.08508	0.14946	-0.569248	0.569188	0.999851	FANCI	6.46811e-05	FALSE
POLG	1.84687	0.120815	0.144188	0.837903	0.402085	0.999851	POLG	6.46811e-05	FALSE
RHCG	1.057	0.020189	0.196036	0.102986	0.917974	0.999851	RHCG	6.46811e-05	FALSE
AGBL1	1.82289	-0.169303	0.157235	-1.07675	0.281594	0.999851	AGBL1	6.46811e-05	FALSE
NTRK3	1.09111	0.00402887	0.192189	0.020963	0.983275	0.999851	NTRK3	6.46811e-05	FALSE
NTRK3-AS1	1.04834	-0.00297882	0.196523	-0.0151576	0.987906	0.999851	NTRK3-AS1	6.46811e-05	FALSE
MRPL46	1.31655	0.209637	0.176668	1.18661	0.235381	0.999851	MRPL46	6.46811e-05	FALSE
MRPS11	2.10092	0.068247	0.142528	0.478832	0.632058	0.999851	MRPS11	6.46811e-05	FALSE
DET1	1.49888	-0.222885	0.15982	-1.3946	0.163137	0.999851	DET1	6.46811e-05	FALSE
AEN	1.21688	-0.0255241	0.179857	-0.141913	0.887148	0.999851	AEN	6.46811e-05	FALSE
ISG20	1.19501	-0.0138815	0.18202	-0.0762636	0.939209	0.999851	ISG20	6.46811e-05	FALSE
NMB	1.07197	0.00626411	0.193842	0.0323155	0.97422	0.999851	NMB	6.46811e-05	FALSE
SEC11A	3.39705	-0.0394719	0.124248	-0.317687	0.750723	0.999851	SEC11A	6.46811e-05	FALSE
ZNF592	2.66654	-0.195548	0.128194	-1.52541	0.127158	0.999851	ZNF592	6.46811e-05	FALSE
ALPK3	1.60615	-0.0393101	0.161202	-0.243856	0.807343	0.999851	ALPK3	6.46811e-05	FALSE
SLC28A1	1.09238	-0.0391737	0.191457	-0.204608	0.837878	0.999851	SLC28A1	6.46811e-05	FALSE
PDE8A	20.2206	0.193835	0.177248	1.09358	0.274139	0.999851	PDE8A	6.46811e-05	FALSE
AKAP13	73.6073	-0.211207	0.172085	-1.22734	0.219696	0.999851	AKAP13	6.46811e-05	FALSE
KLHL25	1.10065	0.103958	0.19231	0.540575	0.588801	0.999851	KLHL25	6.46811e-05	FALSE
BTBD1	4.43748	-0.041638	0.129111	-0.322498	0.747075	0.999851	BTBD1	6.46811e-05	FALSE
TM6SF1	2.64013	-0.012123	0.133815	-0.0905951	0.927814	0.999851	TM6SF1	6.46811e-05	FALSE
BNC1	1.06378	-0.00443124	0.194713	-0.0227577	0.981844	0.999851	BNC1	6.46811e-05	FALSE
SH3GL3	1.07947	0.0979112	0.194396	0.503668	0.614495	0.999851	SH3GL3	6.46811e-05	FALSE
ADAMTSL3	2.90872	-0.256261	0.139546	-1.83639	0.0662993	0.999851	ADAMTSL3	6.46811e-05	FALSE
GOLGA6L4	1.15997	0.0733858	0.183943	0.39896	0.689923	0.999851	GOLGA6L4	6.46811e-05	FALSE
ZSCAN2	1.39747	0.107993	0.167579	0.644427	0.519299	0.999851	ZSCAN2	6.46811e-05	FALSE
WDR73	2.75591	-0.0388775	0.137952	-0.28182	0.778081	0.999851	WDR73	6.46811e-05	FALSE
PRC1-AS1	1.11793	0.0420921	0.189551	0.222062	0.824265	0.999851	PRC1-AS1	6.46811e-05	FALSE
SV2B	1.13066	-0.00600566	0.188155	-0.0319187	0.974537	0.999851	SV2B	6.46811e-05	FALSE
SLCO3A1	11.6155	-0.0109521	0.146098	-0.0749638	0.940243	0.999851	SLCO3A1	6.46811e-05	FALSE
ST8SIA2	1.07709	0.0586912	0.194259	0.302128	0.762554	0.999851	ST8SIA2	6.46811e-05	FALSE
C15orf32	1.06199	-0.030982	0.195081	-0.158817	0.873813	0.999851	C15orf32	6.46811e-05	FALSE
LINC00930	1.05004	0.021575	0.196899	0.109574	0.912747	0.999851	LINC00930	6.46811e-05	FALSE
FAM174B	2.21692	0.0374867	0.136888	0.27385	0.7842	0.999851	FAM174B	6.46811e-05	FALSE
CHD2	9.2036	0.0309053	0.140841	0.219434	0.826312	0.999851	CHD2	6.46811e-05	FALSE
BLM	2.27438	-0.142037	0.137719	-1.03135	0.302376	0.999851	BLM	6.46811e-05	FALSE
FURIN	1.26288	0.0895504	0.176341	0.507825	0.611576	0.999851	FURIN	6.46811e-05	FALSE
FES	2.05957	-0.130866	0.140232	-0.933212	0.350711	0.999851	FES	6.46811e-05	FALSE
MAN2A2	1.997	-0.101806	0.14197	-0.717093	0.473317	0.999851	MAN2A2	6.46811e-05	FALSE
HDDC3	1.24559	0.132051	0.179043	0.737538	0.460795	0.999851	HDDC3	6.46811e-05	FALSE
UNC45A	1.85073	-0.000288938	0.144167	-0.0020042	0.998401	0.999851	UNC45A	6.46811e-05	FALSE
RCCD1	1.22594	0.0761413	0.180494	0.42185	0.673135	0.999851	RCCD1	6.46811e-05	FALSE
PRC1	1.1616	-0.0620734	0.184568	-0.336317	0.736632	0.999851	PRC1	6.46811e-05	FALSE
AP3S2	2.24261	-0.269653	0.14747	-1.82853	0.0674696	0.999851	AP3S2	6.46811e-05	FALSE
ZNF710	4.30581	-0.162966	0.124774	-1.30608	0.191524	0.999851	ZNF710	6.46811e-05	FALSE
IDH2	4.74738	0.337481	0.161457	2.09023	0.0365976	0.999851	IDH2	6.46811e-05	FALSE
SEMA4B	1.29237	-0.0441935	0.175052	-0.25246	0.800686	0.999851	SEMA4B	6.46811e-05	FALSE
CIB1	1.77472	0.282215	0.152049	1.85608	0.0634429	0.999851	CIB1	6.46811e-05	FALSE
ZNF774	1.10951	0.00121257	0.190447	0.00636698	0.99492	0.999851	ZNF774	6.46811e-05	FALSE
IQGAP1	10.5543	0.0245844	0.136747	0.17978	0.857325	0.999851	IQGAP1	6.46811e-05	FALSE
CRTC3	7.27434	-0.0453922	0.13213	-0.343543	0.73119	0.999851	CRTC3	6.46811e-05	FALSE
TICRR	1.09208	0.0138697	0.192095	0.0722022	0.942441	0.999851	TICRR	6.46811e-05	FALSE
KIF7	1.09406	-0.0427558	0.191023	-0.223825	0.822894	0.999851	KIF7	6.46811e-05	FALSE
PLIN1	1.06961	-0.0145513	0.193706	-0.0751203	0.940119	0.999851	PLIN1	6.46811e-05	FALSE
PEX11A	1.21761	0.0126415	0.179599	0.0703874	0.943885	0.999851	PEX11A	6.46811e-05	FALSE
WDR93	1.06721	0.00282496	0.194375	0.0145336	0.988404	0.999851	WDR93	6.46811e-05	FALSE
MESP1	1.11472	-0.00700616	0.189686	-0.0369356	0.970536	0.999851	MESP1	6.46811e-05	FALSE
MESP2	1.06182	0.00272241	0.194905	0.0139679	0.988856	0.999851	MESP2	6.46811e-05	FALSE
ANPEP	1.32222	0.0356417	0.171287	0.208082	0.835165	0.999851	ANPEP	6.46811e-05	FALSE
SNRNP25	1.27122	0.136789	0.178388	0.766809	0.443195	0.999851	SNRNP25	6.46811e-05	FALSE
RHBDF1	1.15208	-0.0685135	0.185323	-0.369699	0.711607	0.999851	RHBDF1	6.46811e-05	FALSE
MPG	2.32156	0.0110634	0.137254	0.0806051	0.935756	0.999851	MPG	6.46811e-05	FALSE
NPRL3	2.52695	-0.0902533	0.130264	-0.692849	0.488404	0.999851	NPRL3	6.46811e-05	FALSE
HBM	1.11739	0.154377	0.192801	0.800708	0.423301	0.999851	HBM	6.46811e-05	FALSE
HBA2	2.43936	0.46665	0.205173	2.27442	0.022941	0.999851	HBA2	6.46811e-05	FALSE
HBA1	1.95751	0.113271	0.196325	0.576959	0.563967	0.999851	HBA1	6.46811e-05	FALSE
LUC7L	4.17832	-0.114806	0.125599	-0.914065	0.360683	0.999851	LUC7L	6.46811e-05	FALSE
ASB7	1.84247	-0.190391	0.143286	-1.32875	0.183932	0.999851	ASB7	6.46811e-05	FALSE
ALDH1A3	1.08143	-0.0281477	0.19256	-0.146177	0.883782	0.999851	ALDH1A3	6.46811e-05	FALSE
LRRK1	2.4849	-0.0601097	0.134357	-0.447388	0.654595	0.999851	LRRK1	6.46811e-05	FALSE
CHSY1	6.77779	-0.103163	0.15757	-0.654714	0.512652	0.999851	CHSY1	6.46811e-05	FALSE
SNRPA1	2.72904	0.118782	0.126063	0.942243	0.346068	0.999851	SNRPA1	6.46811e-05	FALSE
PCSK6	1.33173	0.131636	0.17242	0.763463	0.445188	0.999851	PCSK6	6.46811e-05	FALSE
TM2D3	1.971	-0.0585489	0.14284	-0.409891	0.681886	0.999851	TM2D3	6.46811e-05	FALSE
POLR3K	1.29549	-0.000705461	0.173577	-0.00406426	0.996757	0.999851	POLR3K	6.46811e-05	FALSE
SYNM	2.66362	-0.00388411	0.156339	-0.0248441	0.980179	0.999851	SYNM	6.46811e-05	FALSE
TTC23	1.25975	0.0774333	0.178281	0.434334	0.664046	0.999851	TTC23	6.46811e-05	FALSE
LRRC28	2.64183	-0.043328	0.131361	-0.32984	0.741521	0.999851	LRRC28	6.46811e-05	FALSE
MEF2A	8.80025	-0.0541509	0.133199	-0.406542	0.684345	0.999851	MEF2A	6.46811e-05	FALSE
LYSMD4	1.31395	0.0303149	0.173688	0.174537	0.861444	0.999851	LYSMD4	6.46811e-05	FALSE
ADAMTS17	1.44008	8.2205e-05	0.165277	0.000497377	0.999603	0.999851	ADAMTS17	6.46811e-05	FALSE
SPATA41	1.06655	-0.00865534	0.194271	-0.0445529	0.964464	0.999851	SPATA41	6.46811e-05	FALSE
CERS3	1.10071	0.0161097	0.19075	0.0844544	0.932695	0.999851	CERS3	6.46811e-05	FALSE
RGMA	1.11047	-0.00951364	0.188071	-0.0505854	0.959656	0.999851	RGMA	6.46811e-05	FALSE
MCTP2	37.7421	-0.0455136	0.159733	-0.284936	0.775693	0.999851	MCTP2	6.46811e-05	FALSE
LINC00924	1.13255	0.0585733	0.190176	0.307995	0.758086	0.999851	LINC00924	6.46811e-05	FALSE
NR2F2-AS1	1.43255	-0.0718677	0.165205	-0.435023	0.663546	0.999851	NR2F2-AS1	6.46811e-05	FALSE
NR2F2	1.33808	-0.0330962	0.172286	-0.1921	0.847664	0.999851	NR2F2	6.46811e-05	FALSE
LINC00923	1.49609	-0.188402	0.162907	-1.1565	0.247476	0.999851	LINC00923	6.46811e-05	FALSE
ARRDC4	1.69803	0.217737	0.156701	1.3895	0.16468	0.999851	ARRDC4	6.46811e-05	FALSE
IGF1R	3.85456	-0.116517	0.142444	-0.817985	0.413366	0.999851	IGF1R	6.46811e-05	FALSE
CHTF18	1.20615	0.0486725	0.18196	0.267491	0.789091	0.999851	CHTF18	6.46811e-05	FALSE
LMF1	2.73312	-0.0745659	0.127137	-0.586501	0.557539	0.999851	LMF1	6.46811e-05	FALSE
SOX8	1.06289	0.0250196	0.195315	0.128099	0.898071	0.999851	SOX8	6.46811e-05	FALSE
CACNA1H	2.64388	-0.323599	0.1447	-2.23634	0.0253292	0.999851	CACNA1H	6.46811e-05	FALSE
TPSAB1	13.2059	0.140925	0.175543	0.802796	0.422093	0.999851	TPSAB1	6.46811e-05	FALSE
UBE2I	3.3995	-0.0567518	0.126091	-0.450086	0.652648	0.999851	UBE2I	6.46811e-05	FALSE
BAIAP3	1.05828	-0.00403774	0.194979	-0.0207086	0.983478	0.999851	BAIAP3	6.46811e-05	FALSE
TSR3	1.40876	0.0611776	0.16768	0.364847	0.715225	0.999851	TSR3	6.46811e-05	FALSE
JMJD8	1.17674	-0.0411812	0.183118	-0.224888	0.822066	0.999851	JMJD8	6.46811e-05	FALSE
WDR24	1.14223	0.0133021	0.185672	0.0716429	0.942886	0.999851	WDR24	6.46811e-05	FALSE
FBXL16	1.08826	0.0491728	0.192874	0.254947	0.798764	0.999851	FBXL16	6.46811e-05	FALSE
METRN	1.44193	0.0724873	0.16763	0.432426	0.665432	0.999851	METRN	6.46811e-05	FALSE
CCDC78	1.06641	-0.00122301	0.194045	-0.00630269	0.994971	0.999851	CCDC78	6.46811e-05	FALSE
HAGHL	1.3227	0.0871036	0.173781	0.501227	0.616211	0.999851	HAGHL	6.46811e-05	FALSE
MSLNL	1.06068	0.0335603	0.195675	0.17151	0.863823	0.999851	MSLNL	6.46811e-05	FALSE
RPUSD1	1.1148	-0.0543567	0.188297	-0.288675	0.77283	0.999851	RPUSD1	6.46811e-05	FALSE
CAPN15	1.59496	-0.0990232	0.154404	-0.641326	0.521311	0.999851	CAPN15	6.46811e-05	FALSE
PIGQ	1.30856	0.012046	0.172185	0.0699596	0.944226	0.999851	PIGQ	6.46811e-05	FALSE
RAB40C	1.66525	-0.133818	0.15125	-0.884747	0.376293	0.999851	RAB40C	6.46811e-05	FALSE
WFIKKN1	1.04995	0.0113794	0.196338	0.0579582	0.953782	0.999851	WFIKKN1	6.46811e-05	FALSE
WDR90	1.08153	0.0318644	0.192904	0.165182	0.8688	0.999851	WDR90	6.46811e-05	FALSE
RHOT2	1.63493	0.149074	0.158345	0.94145	0.346474	0.999851	RHOT2	6.46811e-05	FALSE
RHBDL1	1.06903	0.0210574	0.1947	0.108153	0.913874	0.999851	RHBDL1	6.46811e-05	FALSE
STUB1	1.96468	0.102069	0.154725	0.65968	0.509459	0.999851	STUB1	6.46811e-05	FALSE
RGS11	1.07345	0.0450909	0.193738	0.232741	0.815962	0.999851	RGS11	6.46811e-05	FALSE
ARHGDIG	1.07616	0.0167406	0.193551	0.0864919	0.931075	0.999851	ARHGDIG	6.46811e-05	FALSE
PDIA2	1.04998	0.0219938	0.196852	0.111727	0.91104	0.999851	PDIA2	6.46811e-05	FALSE
AXIN1	2.35601	-0.149757	0.130105	-1.15105	0.249711	0.999851	AXIN1	6.46811e-05	FALSE
MRPL28	1.55616	-0.00507976	0.160689	-0.0316124	0.974781	0.999851	MRPL28	6.46811e-05	FALSE
NME4	1.36739	0.0536135	0.169228	0.316813	0.751386	0.999851	NME4	6.46811e-05	FALSE
DECR2	1.13003	-0.120396	0.186301	-0.646245	0.518121	0.999851	DECR2	6.46811e-05	FALSE
RAB11FIP3	2.57648	-0.10516	0.129773	-0.810341	0.417744	0.999851	RAB11FIP3	6.46811e-05	FALSE
ZNF598	1.24123	0.134777	0.179463	0.751002	0.452652	0.999851	ZNF598	6.46811e-05	FALSE
NPW	1.06738	0.0121149	0.194504	0.0622864	0.950335	0.999851	NPW	6.46811e-05	FALSE
NTHL1	1.23543	0.0438038	0.179775	0.24366	0.807494	0.999851	NTHL1	6.46811e-05	FALSE
TSC2	2.06738	-0.0049947	0.137509	-0.0363227	0.971025	0.999851	TSC2	6.46811e-05	FALSE
PKD1	2.1666	-0.208332	0.135174	-1.54122	0.123264	0.999851	PKD1	6.46811e-05	FALSE
RAB26	1.14212	-0.0681245	0.186688	-0.36491	0.715178	0.999851	RAB26	6.46811e-05	FALSE
TRAF7	1.17301	0.080889	0.185172	0.436832	0.662233	0.999851	TRAF7	6.46811e-05	FALSE
CASKIN1	1.06636	0.0135285	0.194674	0.069493	0.944597	0.999851	CASKIN1	6.46811e-05	FALSE
MSRB1	1.20261	-0.0972608	0.180525	-0.538767	0.590048	0.999851	MSRB1	6.46811e-05	FALSE
RPL3L	2.43538	0.216422	0.164981	1.3118	0.189587	0.999851	RPL3L	6.46811e-05	FALSE
NDUFB10	5.61004	0.292084	0.169894	1.71921	0.0855765	0.999851	NDUFB10	6.46811e-05	FALSE
RPS2	3.89494	-0.109849	0.150329	-0.730724	0.464948	0.999851	RPS2	6.46811e-05	FALSE
SNHG9	1.33894	-0.0886582	0.170669	-0.519474	0.60343	0.999851	SNHG9	6.46811e-05	FALSE
TBL3	1.18133	0.0100873	0.182314	0.0553291	0.955876	0.999851	TBL3	6.46811e-05	FALSE
NOXO1	1.05002	-0.00843898	0.196462	-0.0429548	0.965738	0.999851	NOXO1	6.46811e-05	FALSE
GFER	1.17554	-0.0320212	0.18399	-0.174037	0.861836	0.999851	GFER	6.46811e-05	FALSE
NME3	2.47073	0.0777441	0.134412	0.578403	0.562992	0.999851	NME3	6.46811e-05	FALSE
MRPS34	1.90118	0.370386	0.153354	2.41524	0.015725	0.999851	MRPS34	6.46811e-05	FALSE
EME2	1.25497	0.0470287	0.176766	0.266051	0.7902	0.999851	EME2	6.46811e-05	FALSE
SPSB3	2.41194	-0.0169052	0.131346	-0.128707	0.897589	0.999851	SPSB3	6.46811e-05	FALSE
NUBP2	1.35716	0.0643099	0.169577	0.379236	0.704512	0.999851	NUBP2	6.46811e-05	FALSE
HAGH	3.5293	-0.0747342	0.127684	-0.585306	0.558342	0.999851	HAGH	6.46811e-05	FALSE
FAHD1	1.45424	-0.0268939	0.162435	-0.165567	0.868497	0.999851	FAHD1	6.46811e-05	FALSE
MEIOB	1.09198	-7.45522e-05	0.192002	-0.000388288	0.99969	0.999851	MEIOB	6.46811e-05	FALSE
GNPTG	1.7342	-0.0930784	0.147907	-0.629305	0.52915	0.999851	GNPTG	6.46811e-05	FALSE
UNKL	2.10955	-0.0250704	0.136789	-0.183278	0.85458	0.999851	UNKL	6.46811e-05	FALSE
CCDC154	1.16287	-0.0179881	0.184938	-0.0972658	0.922515	0.999851	CCDC154	6.46811e-05	FALSE
CLCN7	2.24842	-0.150342	0.131538	-1.14295	0.25306	0.999851	CLCN7	6.46811e-05	FALSE
TELO2	1.43611	0.0171428	0.162775	0.105316	0.916125	0.999851	TELO2	6.46811e-05	FALSE
IFT140	1.30256	0.0928683	0.172792	0.537458	0.590951	0.999851	IFT140	6.46811e-05	FALSE
TMEM204	1.29875	0.114634	0.173618	0.660268	0.509082	0.999851	TMEM204	6.46811e-05	FALSE
MAPK8IP3	3.41252	0.0350654	0.118693	0.29543	0.767666	0.999851	MAPK8IP3	6.46811e-05	FALSE
HCFC1R1	1.46859	0.208536	0.168608	1.23681	0.216157	0.999851	HCFC1R1	6.46811e-05	FALSE
THOC6	1.13478	0.0476586	0.187224	0.254555	0.799067	0.999851	THOC6	6.46811e-05	FALSE
MMP25	1.19081	0.125317	0.183272	0.683773	0.494118	0.999851	MMP25	6.46811e-05	FALSE
IL32	1.53664	0.241706	0.163054	1.48237	0.138243	0.999851	IL32	6.46811e-05	FALSE
ZSCAN10	1.04817	0.000903337	0.196611	0.00459453	0.996334	0.999851	ZSCAN10	6.46811e-05	FALSE
ZNF205	1.10481	0.0321198	0.190337	0.168753	0.865991	0.999851	ZNF205	6.46811e-05	FALSE
ZNF213	2.02782	-0.157772	0.140651	-1.12173	0.261976	0.999851	ZNF213	6.46811e-05	FALSE
ZNF200	1.36022	-0.237596	0.165871	-1.43242	0.152025	0.999851	ZNF200	6.46811e-05	FALSE
FLYWCH2	1.41321	0.0165355	0.164995	0.100218	0.920171	0.999851	FLYWCH2	6.46811e-05	FALSE
FLYWCH1	2.34271	-0.183517	0.131544	-1.3951	0.162986	0.999851	FLYWCH1	6.46811e-05	FALSE
KREMEN2	1.05535	0.00904109	0.195977	0.0461335	0.963204	0.999851	KREMEN2	6.46811e-05	FALSE
PKMYT1	1.07774	0.0675685	0.195019	0.34647	0.728989	0.999851	PKMYT1	6.46811e-05	FALSE
PAQR4	1.07683	0.0081783	0.19351	0.0422629	0.966289	0.999851	PAQR4	6.46811e-05	FALSE
CLDN9	1.08368	-0.053174	0.191786	-0.277256	0.781583	0.999851	CLDN9	6.46811e-05	FALSE
CLDN6	1.05221	0.0289566	0.196664	0.147239	0.882944	0.999851	CLDN6	6.46811e-05	FALSE
TNFRSF12A	1.5129	0.226913	0.167956	1.35103	0.176687	0.999851	TNFRSF12A	6.46811e-05	FALSE
CCNF	1.17441	-0.00298773	0.184637	-0.0161816	0.987089	0.999851	CCNF	6.46811e-05	FALSE
TBC1D24	1.49382	0.0164433	0.161121	0.102055	0.918713	0.999851	TBC1D24	6.46811e-05	FALSE
AMDHD2	1.4011	-0.0970747	0.164796	-0.58906	0.555821	0.999851	AMDHD2	6.46811e-05	FALSE
PDPK1	3.92805	0.0769643	0.128124	0.600703	0.548038	0.999851	PDPK1	6.46811e-05	FALSE
KCTD5	1.37345	-0.137894	0.165398	-0.833706	0.404447	0.999851	KCTD5	6.46811e-05	FALSE
PRSS27	1.10408	-0.0599902	0.189209	-0.317058	0.7512	0.999851	PRSS27	6.46811e-05	FALSE
SRRM2-AS1	1.17213	-0.125268	0.182886	-0.684956	0.493372	0.999851	SRRM2-AS1	6.46811e-05	FALSE
SRRM2	9.50311	-0.105649	0.133208	-0.793114	0.427711	0.999851	SRRM2	6.46811e-05	FALSE
MLST8	1.22103	0.191865	0.181685	1.05604	0.290952	0.999851	MLST8	6.46811e-05	FALSE
BRICD5	1.20199	-0.0349194	0.181218	-0.192693	0.8472	0.999851	BRICD5	6.46811e-05	FALSE
PGP	2.40798	0.131241	0.14232	0.922154	0.356448	0.999851	PGP	6.46811e-05	FALSE
E4F1	1.53272	0.0788163	0.158711	0.496604	0.619468	0.999851	E4F1	6.46811e-05	FALSE
DNASE1L2	1.04795	0.0230863	0.196869	0.117267	0.906648	0.999851	DNASE1L2	6.46811e-05	FALSE
ECI1	2.28642	0.128907	0.153382	0.840431	0.400667	0.999851	ECI1	6.46811e-05	FALSE
RNPS1	2.69409	0.165659	0.133215	1.24355	0.213666	0.999851	RNPS1	6.46811e-05	FALSE
ABCA3	1.67357	-0.0525328	0.152442	-0.344609	0.730389	0.999851	ABCA3	6.46811e-05	FALSE
UBALD1	1.28075	-0.0468281	0.172386	-0.271648	0.785893	0.999851	UBALD1	6.46811e-05	FALSE
MGRN1	3.59096	-0.122896	0.120687	-1.0183	0.308534	0.999851	MGRN1	6.46811e-05	FALSE
NUDT16L1	1.38082	-0.105458	0.166856	-0.632031	0.527367	0.999851	NUDT16L1	6.46811e-05	FALSE
ANKS3	1.98505	-0.0989301	0.138094	-0.7164	0.473745	0.999851	ANKS3	6.46811e-05	FALSE
ZNF500	1.5795	0.0593332	0.156869	0.378235	0.705256	0.999851	ZNF500	6.46811e-05	FALSE
SMIM22	1.06034	-0.0105903	0.195098	-0.0542823	0.95671	0.999851	SMIM22	6.46811e-05	FALSE
ROGDI	1.27512	0.180245	0.178787	1.00816	0.31338	0.999851	ROGDI	6.46811e-05	FALSE
GLYR1	4.30701	-0.0488026	0.119599	-0.408051	0.683236	0.999851	GLYR1	6.46811e-05	FALSE
PAM16	1.42664	-0.147534	0.163807	-0.900657	0.367771	0.999851	PAM16	6.46811e-05	FALSE
CORO7	1.90953	-0.0837633	0.147958	-0.566128	0.571307	0.999851	CORO7	6.46811e-05	FALSE
VASN	1.24753	-0.125306	0.174948	-0.716248	0.473838	0.999851	VASN	6.46811e-05	FALSE
DNAJA3	1.92273	-0.168799	0.141443	-1.19341	0.23271	0.999851	DNAJA3	6.46811e-05	FALSE
NMRAL1	1.81408	-0.128543	0.145136	-0.885675	0.375793	0.999851	NMRAL1	6.46811e-05	FALSE
HMOX2	2.1927	0.0132884	0.138708	0.0958009	0.923679	0.999851	HMOX2	6.46811e-05	FALSE
CDIP1	1.73534	-0.119304	0.151787	-0.785997	0.431869	0.999851	CDIP1	6.46811e-05	FALSE
C16orf96	1.1469	-0.0474701	0.185374	-0.256078	0.797891	0.999851	C16orf96	6.46811e-05	FALSE
SLX4	1.30415	0.0230405	0.173637	0.132693	0.894436	0.999851	SLX4	6.46811e-05	FALSE
DNASE1	2.76489	-0.0487546	0.127217	-0.38324	0.701542	0.999851	DNASE1	6.46811e-05	FALSE
TRAP1	2.667	0.0390729	0.126292	0.309385	0.757029	0.999851	TRAP1	6.46811e-05	FALSE
CREBBP	7.3784	-0.128836	0.129402	-0.995626	0.319432	0.999851	CREBBP	6.46811e-05	FALSE
ADCY9	3.66743	-0.0531645	0.141419	-0.375936	0.706964	0.999851	ADCY9	6.46811e-05	FALSE
SRL	1.67922	-0.0629843	0.156149	-0.40336	0.686683	0.999851	SRL	6.46811e-05	FALSE
TFAP4	1.21506	-0.0026698	0.179154	-0.0149022	0.98811	0.999851	TFAP4	6.46811e-05	FALSE
GLIS2	1.08766	-0.0430348	0.191603	-0.224605	0.822287	0.999851	GLIS2	6.46811e-05	FALSE
MEFV	1.07345	-0.0275859	0.193758	-0.142373	0.886785	0.999851	MEFV	6.46811e-05	FALSE
ZNF263	2.19901	-0.121341	0.136455	-0.889233	0.373878	0.999851	ZNF263	6.46811e-05	FALSE
TIGD7	1.45386	-0.0983537	0.160937	-0.611132	0.541113	0.999851	TIGD7	6.46811e-05	FALSE
ZNF75A	3.04442	-0.15842	0.125812	-1.25918	0.207966	0.999851	ZNF75A	6.46811e-05	FALSE
ZSCAN32	1.50715	-0.259343	0.157298	-1.64874	0.0992008	0.999851	ZSCAN32	6.46811e-05	FALSE
ZNF597	1.1385	0.0268532	0.187232	0.143422	0.885957	0.999851	ZNF597	6.46811e-05	FALSE
NAA60	1.42994	0.103796	0.164839	0.629685	0.528901	0.999851	NAA60	6.46811e-05	FALSE
CLUAP1	1.48271	0.178252	0.162375	1.09778	0.272301	0.999851	CLUAP1	6.46811e-05	FALSE
SOCS1	2.17383	-0.342686	0.156119	-2.19503	0.0281617	0.999851	SOCS1	6.46811e-05	FALSE
LITAF	8.02351	-0.235306	0.151394	-1.55426	0.120123	0.999851	LITAF	6.46811e-05	FALSE
SNN	1.16062	-0.0342394	0.184426	-0.185654	0.852716	0.999851	SNN	6.46811e-05	FALSE
TXNDC11	3.97832	-0.0829253	0.129062	-0.642523	0.520533	0.999851	TXNDC11	6.46811e-05	FALSE
ZC3H7A	3.782	0.0810055	0.12249	0.661325	0.508404	0.999851	ZC3H7A	6.46811e-05	FALSE
BCAR4	1.05001	-0.00353695	0.196521	-0.0179978	0.985641	0.999851	BCAR4	6.46811e-05	FALSE
RSL1D1	1.80982	-0.0601961	0.145764	-0.41297	0.679629	0.999851	RSL1D1	6.46811e-05	FALSE
GSPT1	4.02652	0.0893166	0.127086	0.702805	0.482177	0.999851	GSPT1	6.46811e-05	FALSE
EMP2	1.58138	0.0951241	0.158246	0.601116	0.547763	0.999851	EMP2	6.46811e-05	FALSE
TEKT5	1.08623	-0.01725	0.192121	-0.089787	0.928456	0.999851	TEKT5	6.46811e-05	FALSE
NUBP1	1.59922	-0.134195	0.153498	-0.874247	0.381984	0.999851	NUBP1	6.46811e-05	FALSE
TVP23A	1.10282	-0.0844024	0.188867	-0.446887	0.654957	0.999851	TVP23A	6.46811e-05	FALSE
CIITA	1.42502	-0.0208529	0.164958	-0.126413	0.899405	0.999851	CIITA	6.46811e-05	FALSE
DEXI	1.57306	-0.0218314	0.155241	-0.140629	0.888163	0.999851	DEXI	6.46811e-05	FALSE
CLEC16A	7.52497	-0.0638583	0.125956	-0.506988	0.612163	0.999851	CLEC16A	6.46811e-05	FALSE
RMI2	1.49301	-0.086725	0.161065	-0.538446	0.590269	0.999851	RMI2	6.46811e-05	FALSE
METTL22	1.83958	-0.0580965	0.143542	-0.404736	0.685672	0.999851	METTL22	6.46811e-05	FALSE
ABAT	2.32166	-0.115565	0.135046	-0.855751	0.392135	0.999851	ABAT	6.46811e-05	FALSE
TMEM186	1.22022	0.0692807	0.179281	0.386437	0.699173	0.999851	TMEM186	6.46811e-05	FALSE
PMM2	3.92263	-0.130498	0.12629	-1.03332	0.301454	0.999851	PMM2	6.46811e-05	FALSE
CARHSP1	2.72419	-0.0579516	0.134408	-0.431161	0.666351	0.999851	CARHSP1	6.46811e-05	FALSE
USP7	3.1988	-0.0286364	0.12142	-0.235846	0.813552	0.999851	USP7	6.46811e-05	FALSE
GRIN2A	1.20427	-0.0448804	0.186607	-0.240508	0.809937	0.999851	GRIN2A	6.46811e-05	FALSE
ATF7IP2	1.7733	-0.0301695	0.149588	-0.201684	0.840164	0.999851	ATF7IP2	6.46811e-05	FALSE
UBN1	2.62395	0.0257096	0.127434	0.201749	0.840113	0.999851	UBN1	6.46811e-05	FALSE
PPL	1.22193	-0.00799033	0.179811	-0.0444375	0.964556	0.999851	PPL	6.46811e-05	FALSE
SEC14L5	1.12353	0.000512885	0.189872	0.00270121	0.997845	0.999851	SEC14L5	6.46811e-05	FALSE
NAGPA	1.25636	0.0404838	0.177788	0.227708	0.819873	0.999851	NAGPA	6.46811e-05	FALSE
ALG1	1.24549	-0.0224369	0.176144	-0.127378	0.898642	0.999851	ALG1	6.46811e-05	FALSE
C16orf89	1.07966	-0.0356715	0.192816	-0.185003	0.853226	0.999851	C16orf89	6.46811e-05	FALSE
RBFOX1	2.64824	-0.149645	0.159391	-0.938849	0.347808	0.999851	RBFOX1	6.46811e-05	FALSE
TMEM114	1.06831	-0.0164508	0.194243	-0.084692	0.932506	0.999851	TMEM114	6.46811e-05	FALSE
RPS15A	3.22741	0.0361181	0.150459	0.240053	0.810289	0.999851	RPS15A	6.46811e-05	FALSE
ARL6IP1	1.33708	0.0203214	0.171464	0.118517	0.905658	0.999851	ARL6IP1	6.46811e-05	FALSE
SMG1	6.08286	-0.130834	0.124674	-1.04941	0.293987	0.999851	SMG1	6.46811e-05	FALSE
TMC7	1.17918	0.0477722	0.18413	0.259448	0.79529	0.999851	TMC7	6.46811e-05	FALSE
COQ7	1.47007	-0.00880254	0.161218	-0.0546002	0.956457	0.999851	COQ7	6.46811e-05	FALSE
ITPRIPL2	1.29476	-0.133049	0.172944	-0.769323	0.441702	0.999851	ITPRIPL2	6.46811e-05	FALSE
SYT17	1.12606	0.0153182	0.189053	0.0810256	0.935422	0.999851	SYT17	6.46811e-05	FALSE
CLEC19A	1.05302	0.00237072	0.195838	0.0121055	0.990341	0.999851	CLEC19A	6.46811e-05	FALSE
MYH11	1.76334	0.0240004	0.151948	0.157951	0.874495	0.999851	MYH11	6.46811e-05	FALSE
ABCC1	15.6782	-0.151546	0.145534	-1.04131	0.297733	0.999851	ABCC1	6.46811e-05	FALSE
ABCC6	1.35457	-0.141952	0.167052	-0.849747	0.395466	0.999851	ABCC6	6.46811e-05	FALSE
NOMO3	1.32117	0.0271569	0.172718	0.157233	0.875061	0.999851	NOMO3	6.46811e-05	FALSE
NPIPA7	1.08883	-0.0173402	0.19182	-0.0903984	0.927971	0.999851	NPIPA7	6.46811e-05	FALSE
XYLT1	7.50648	0.0386157	0.138444	0.278926	0.780301	0.999851	XYLT1	6.46811e-05	FALSE
NPIPA8	1.12318	0.0416299	0.188202	0.221199	0.824938	0.999851	NPIPA8	6.46811e-05	FALSE
NOMO2	1.48722	-0.0524091	0.159844	-0.327877	0.743005	0.999851	NOMO2	6.46811e-05	FALSE
NPIPA2	1.05563	0.0144067	0.19607	0.0734772	0.941426	0.999851	NPIPA2	6.46811e-05	FALSE
NOMO1	1.61886	-0.0745374	0.155751	-0.478567	0.632247	0.999851	NOMO1	6.46811e-05	FALSE
NPIPA1	1.60358	-0.00187597	0.154204	-0.0121655	0.990294	0.999851	NPIPA1	6.46811e-05	FALSE
PDXDC1	10.9494	-0.067577	0.143746	-0.470115	0.638273	0.999851	PDXDC1	6.46811e-05	FALSE
NTAN1	1.32929	-0.114256	0.168355	-0.678661	0.497353	0.999851	NTAN1	6.46811e-05	FALSE
RRN3	2.49353	-0.157793	0.131229	-1.20242	0.229199	0.999851	RRN3	6.46811e-05	FALSE
NPIPA5	1.13892	0.034043	0.186491	0.182545	0.855155	0.999851	NPIPA5	6.46811e-05	FALSE
NDE1	2.22897	-0.112076	0.134389	-0.833968	0.404299	0.999851	NDE1	6.46811e-05	FALSE
SNX29	24.9735	-0.0410762	0.146057	-0.281234	0.778531	0.999851	SNX29	6.46811e-05	FALSE
CPPED1	10.9648	-0.024874	0.148792	-0.167172	0.867234	0.999851	CPPED1	6.46811e-05	FALSE
SHISA9	1.12412	-0.0518582	0.189421	-0.273773	0.784259	0.999851	SHISA9	6.46811e-05	FALSE
ERCC4	1.48295	0.174775	0.162698	1.07423	0.282719	0.999851	ERCC4	6.46811e-05	FALSE
PARN	4.81953	-0.105612	0.129041	-0.818439	0.413106	0.999851	PARN	6.46811e-05	FALSE
BFAR	2.31271	-0.319283	0.130959	-2.43804	0.0147673	0.999851	BFAR	6.46811e-05	FALSE
PLA2G10	1.17771	-0.0727124	0.182292	-0.39888	0.689982	0.999851	PLA2G10	6.46811e-05	FALSE
NPIPA3	1.12257	0.0190398	0.187778	0.101395	0.919237	0.999851	NPIPA3	6.46811e-05	FALSE
IGSF6	1.29485	0.126122	0.175194	0.719902	0.471585	0.999851	IGSF6	6.46811e-05	FALSE
OTOA	1.10464	0.028647	0.190945	0.150027	0.880743	0.999851	OTOA	6.46811e-05	FALSE
NPIPB4	3.26621	-0.105959	0.132997	-0.796704	0.425623	0.999851	NPIPB4	6.46811e-05	FALSE
UQCRC2	5.52422	-0.0321469	0.145403	-0.221088	0.825024	0.999851	UQCRC2	6.46811e-05	FALSE
PDZD9	1.07291	-0.0336014	0.192978	-0.174121	0.861771	0.999851	PDZD9	6.46811e-05	FALSE
VWA3A	1.07853	0.0498952	0.194486	0.256549	0.797527	0.999851	VWA3A	6.46811e-05	FALSE
SDR42E2	1.08336	-0.0214087	0.192146	-0.111419	0.911284	0.999851	SDR42E2	6.46811e-05	FALSE
EEF2K	4.0869	-0.116397	0.137548	-0.846226	0.397427	0.999851	EEF2K	6.46811e-05	FALSE
DCUN1D3	1.12191	-0.0120246	0.188698	-0.063724	0.94919	0.999851	DCUN1D3	6.46811e-05	FALSE
LYRM1	1.87153	0.0528509	0.14359	0.368067	0.712823	0.999851	LYRM1	6.46811e-05	FALSE
DNAH3	1.16517	0.0198252	0.185248	0.107019	0.914774	0.999851	DNAH3	6.46811e-05	FALSE
ZP2	1.04794	0.0228242	0.196829	0.115959	0.907685	0.999851	ZP2	6.46811e-05	FALSE
ANKS4B	1.05748	-0.0112073	0.195314	-0.0573812	0.954242	0.999851	ANKS4B	6.46811e-05	FALSE
CRYM	2.4826	-0.0318881	0.161541	-0.1974	0.843515	0.999851	CRYM	6.46811e-05	FALSE
NPIPB3	2.28323	-0.0612717	0.145291	-0.421717	0.673232	0.999851	NPIPB3	6.46811e-05	FALSE
METTL9	2.13152	0.0388202	0.134507	0.28861	0.77288	0.999851	METTL9	6.46811e-05	FALSE
PDILT	1.05593	0.0209344	0.195686	0.106979	0.914805	0.999851	PDILT	6.46811e-05	FALSE
ACSM5	1.06549	0.0366552	0.194533	0.188426	0.850542	0.999851	ACSM5	6.46811e-05	FALSE
ACSM2A	1.05395	0.00652251	0.196302	0.033227	0.973494	0.999851	ACSM2A	6.46811e-05	FALSE
ACSM2B	1.05737	0.045877	0.196227	0.233796	0.815144	0.999851	ACSM2B	6.46811e-05	FALSE
ACSM3	1.96538	0.16149	0.157773	1.02356	0.306043	0.999851	ACSM3	6.46811e-05	FALSE
ACSM1	1.11376	-0.0792121	0.188898	-0.419339	0.674969	0.999851	ACSM1	6.46811e-05	FALSE
THUMPD1	1.9629	-0.04803	0.143004	-0.335866	0.736972	0.999851	THUMPD1	6.46811e-05	FALSE
ERI2	1.74694	-0.0998513	0.150427	-0.663788	0.506826	0.999851	ERI2	6.46811e-05	FALSE
TMC5	1.11049	0.063562	0.190038	0.334471	0.738024	0.999851	TMC5	6.46811e-05	FALSE
GDE1	1.3614	-0.0854141	0.166537	-0.512885	0.608032	0.999851	GDE1	6.46811e-05	FALSE
CCP110	2.11611	-0.068981	0.13967	-0.493884	0.621388	0.999851	CCP110	6.46811e-05	FALSE
KNOP1	1.56735	0.13082	0.158963	0.822963	0.410529	0.999851	KNOP1	6.46811e-05	FALSE
IQCK	1.51064	0.100807	0.159887	0.630487	0.528376	0.999851	IQCK	6.46811e-05	FALSE
GPRC5B	1.22262	-0.0694515	0.17973	-0.386422	0.699184	0.999851	GPRC5B	6.46811e-05	FALSE
GP2	1.05184	0.010344	0.196263	0.0527046	0.957967	0.999851	GP2	6.46811e-05	FALSE
UMOD	1.05723	-0.00518564	0.195409	-0.0265374	0.978829	0.999851	UMOD	6.46811e-05	FALSE
KDM8	1.31025	0.171886	0.174049	0.987572	0.323362	0.999851	KDM8	6.46811e-05	FALSE
NSMCE1	3.01247	-0.0913116	0.130052	-0.702114	0.482608	0.999851	NSMCE1	6.46811e-05	FALSE
IL4R	9.55458	-0.20615	0.149558	-1.37839	0.168083	0.999851	IL4R	6.46811e-05	FALSE
IL21R	1.08703	-0.0264448	0.192091	-0.137668	0.890503	0.999851	IL21R	6.46811e-05	FALSE
GTF3C1	2.22567	0.0530376	0.135523	0.391354	0.695535	0.999851	GTF3C1	6.46811e-05	FALSE
GSG1L	1.11693	0.0483018	0.190338	0.253768	0.799674	0.999851	GSG1L	6.46811e-05	FALSE
XPO6	2.98732	-0.123197	0.12639	-0.974734	0.329692	0.999851	XPO6	6.46811e-05	FALSE
SBK1	1.08036	0.0152066	0.193613	0.0785411	0.937398	0.999851	SBK1	6.46811e-05	FALSE
RBBP6	4.29457	0.0510908	0.120957	0.422389	0.672741	0.999851	RBBP6	6.46811e-05	FALSE
TNRC6A	9.72172	-0.133338	0.138361	-0.963693	0.3352	0.999851	TNRC6A	6.46811e-05	FALSE
SLC5A11	1.20519	-0.149564	0.178817	-0.836404	0.402928	0.999851	SLC5A11	6.46811e-05	FALSE
ARHGAP17	3.42629	-0.033036	0.125289	-0.263678	0.792028	0.999851	ARHGAP17	6.46811e-05	FALSE
LCMT1	2.77195	0.00311863	0.12275	0.0254064	0.979731	0.999851	LCMT1	6.46811e-05	FALSE
AQP8	1.11055	-0.0801256	0.188935	-0.424091	0.671499	0.999851	AQP8	6.46811e-05	FALSE
ZKSCAN2	1.15058	-0.066397	0.185813	-0.357333	0.720843	0.999851	ZKSCAN2	6.46811e-05	FALSE
HS3ST4	1.15283	-0.0526197	0.185813	-0.283186	0.777034	0.999851	HS3ST4	6.46811e-05	FALSE
EARS2	1.48989	-0.0776987	0.15996	-0.485737	0.627154	0.999851	EARS2	6.46811e-05	FALSE
UBFD1	1.36504	-0.0237836	0.168524	-0.141129	0.887768	0.999851	UBFD1	6.46811e-05	FALSE
NDUFAB1	7.16218	0.311241	0.166927	1.86453	0.0622469	0.999851	NDUFAB1	6.46811e-05	FALSE
PALB2	1.62253	-0.190723	0.152658	-1.24935	0.211538	0.999851	PALB2	6.46811e-05	FALSE
DCTN5	1.83812	-0.154832	0.145009	-1.06774	0.285637	0.999851	DCTN5	6.46811e-05	FALSE
PLK1	1.07596	-0.0128376	0.193096	-0.0664832	0.946993	0.999851	PLK1	6.46811e-05	FALSE
PRKCB	24.1102	-0.00260933	0.157776	-0.0165382	0.986805	0.999851	PRKCB	6.46811e-05	FALSE
CACNG3	1.07833	-0.000356542	0.193348	-0.00184404	0.998529	0.999851	CACNG3	6.46811e-05	FALSE
POLR3E	2.04049	-0.337566	0.151269	-2.23156	0.0256441	0.999851	POLR3E	6.46811e-05	FALSE
NPIPB5	5.06499	-0.14275	0.128946	-1.10705	0.268271	0.999851	NPIPB5	6.46811e-05	FALSE
HS3ST2	1.13528	-0.0916139	0.187559	-0.488454	0.625228	0.999851	HS3ST2	6.46811e-05	FALSE
USP31	1.48826	-0.126337	0.160933	-0.785029	0.432436	0.999851	USP31	6.46811e-05	FALSE
SCNN1G	1.06086	-0.0308028	0.195269	-0.157745	0.874657	0.999851	SCNN1G	6.46811e-05	FALSE
SCNN1B	1.06776	0.0134476	0.193828	0.0693793	0.944688	0.999851	SCNN1B	6.46811e-05	FALSE
COG7	2.56863	-0.142805	0.12795	-1.1161	0.264381	0.999851	COG7	6.46811e-05	FALSE
GGA2	3.73044	-0.0450576	0.124816	-0.360992	0.718106	0.999851	GGA2	6.46811e-05	FALSE
MVP	2.38234	0.0363253	0.134121	0.270839	0.786515	0.999851	MVP	6.46811e-05	FALSE
CDIPT	1.49135	0.0692493	0.160493	0.431478	0.666121	0.999851	CDIPT	6.46811e-05	FALSE
SEZ6L2	1.08581	-0.0362133	0.192303	-0.188314	0.85063	0.999851	SEZ6L2	6.46811e-05	FALSE
ASPHD1	1.44921	-0.15927	0.162654	-0.979195	0.327483	0.999851	ASPHD1	6.46811e-05	FALSE
KCTD13	2.08243	-0.136076	0.136734	-0.995189	0.319644	0.999851	KCTD13	6.46811e-05	FALSE
TMEM219	1.59352	-0.0290069	0.154301	-0.18799	0.850885	0.999851	TMEM219	6.46811e-05	FALSE
TAOK2	1.39486	0.0653027	0.167097	0.390807	0.69594	0.999851	TAOK2	6.46811e-05	FALSE
HIRIP3	1.25292	0.0422794	0.176709	0.23926	0.810904	0.999851	HIRIP3	6.46811e-05	FALSE
SPNS1	1.91351	-0.0791331	0.143513	-0.551401	0.581359	0.999851	SPNS1	6.46811e-05	FALSE
LAT	2.45911	-0.225143	0.140417	-1.60339	0.108848	0.999851	LAT	6.46811e-05	FALSE
NPIPB11	1.37961	-0.0689108	0.165031	-0.417564	0.676266	0.999851	NPIPB11	6.46811e-05	FALSE
QPRT	1.3703	0.0858315	0.168971	0.507966	0.611477	0.999851	QPRT	6.46811e-05	FALSE
C16orf54	1.24533	-0.121152	0.175424	-0.690626	0.489801	0.999851	C16orf54	6.46811e-05	FALSE
KIF22	1.91729	0.0442768	0.144156	0.307146	0.758732	0.999851	KIF22	6.46811e-05	FALSE
MAZ	1.48901	0.0387463	0.16221	0.238865	0.81121	0.999851	MAZ	6.46811e-05	FALSE
PRRT2	1.06298	-0.0173754	0.194446	-0.0893582	0.928797	0.999851	PRRT2	6.46811e-05	FALSE
EIF3C	1.58606	0.134186	0.160726	0.834873	0.403789	0.999851	EIF3C	6.46811e-05	FALSE
NPIPB9	1.06661	0.0637688	0.195059	0.326921	0.743728	0.999851	NPIPB9	6.46811e-05	FALSE
ATXN2L	2.83176	-0.0808139	0.129465	-0.624215	0.532486	0.999851	ATXN2L	6.46811e-05	FALSE
TUFM	2.44571	0.311628	0.149541	2.0839	0.0371692	0.999851	TUFM	6.46811e-05	FALSE
SH2B1	1.91192	-0.0980369	0.142053	-0.690145	0.490103	0.999851	SH2B1	6.46811e-05	FALSE
ATP2A1	1.13949	-0.0333051	0.186791	-0.178302	0.858486	0.999851	ATP2A1	6.46811e-05	FALSE
RABEP2	1.98795	-0.112295	0.140228	-0.800803	0.423246	0.999851	RABEP2	6.46811e-05	FALSE
NFATC2IP	3.74158	-0.125068	0.125861	-0.993697	0.32037	0.999851	NFATC2IP	6.46811e-05	FALSE
NPIPB6	1.08549	-0.0347562	0.190724	-0.182233	0.8554	0.999851	NPIPB6	6.46811e-05	FALSE
EIF3CL	1.34299	0.0578175	0.172827	0.33454	0.737972	0.999851	EIF3CL	6.46811e-05	FALSE
APOBR	1.2006	-0.095781	0.179236	-0.534384	0.593076	0.999851	APOBR	6.46811e-05	FALSE
IL27	1.10701	-0.019047	0.191057	-0.0996929	0.920588	0.999851	IL27	6.46811e-05	FALSE
NUPR1	1.46698	0.209776	0.168826	1.24256	0.214029	0.999851	NUPR1	6.46811e-05	FALSE
SULT1A2	1.25242	-0.128118	0.175884	-0.728421	0.466356	0.999851	SULT1A2	6.46811e-05	FALSE
SULT1A1	2.30618	0.0448459	0.132473	0.338529	0.734965	0.999851	SULT1A1	6.46811e-05	FALSE
NPIPB8	1.08567	0.0160375	0.193075	0.0830634	0.933801	0.999851	NPIPB8	6.46811e-05	FALSE
SRCAP	1.60827	-0.0771822	0.154896	-0.498284	0.618284	0.999851	SRCAP	6.46811e-05	FALSE
PHKG2	1.5044	0.0745696	0.15986	0.466469	0.64088	0.999851	PHKG2	6.46811e-05	FALSE
RNF40	1.73295	-0.234015	0.14683	-1.59379	0.110984	0.999851	RNF40	6.46811e-05	FALSE
ZNF629	1.27113	-0.00353257	0.174767	-0.020213	0.983873	0.999851	ZNF629	6.46811e-05	FALSE
BCL7C	1.9714	-0.0855183	0.140281	-0.609623	0.542112	0.999851	BCL7C	6.46811e-05	FALSE
CTF1	1.13474	-0.0243866	0.186106	-0.131036	0.895747	0.999851	CTF1	6.46811e-05	FALSE
FBXL19-AS1	1.07504	-0.016804	0.193378	-0.0868972	0.930753	0.999851	FBXL19-AS1	6.46811e-05	FALSE
FBXL19	1.34148	-0.163404	0.168541	-0.969523	0.332284	0.999851	FBXL19	6.46811e-05	FALSE
ITGAL	1.3041	-0.0127044	0.174443	-0.0728284	0.941943	0.999851	ITGAL	6.46811e-05	FALSE
ZNF768	1.22556	-0.0215958	0.179361	-0.120404	0.904163	0.999851	ZNF768	6.46811e-05	FALSE
ZNF764	1.11851	0.0396376	0.189702	0.208947	0.83449	0.999851	ZNF764	6.46811e-05	FALSE
ZNF688	1.23505	0.066326	0.179086	0.370357	0.711116	0.999851	ZNF688	6.46811e-05	FALSE
ZNF785	1.62475	-0.127953	0.151363	-0.845338	0.397922	0.999851	ZNF785	6.46811e-05	FALSE
ZNF689	1.17526	-0.118319	0.182192	-0.649417	0.516069	0.999851	ZNF689	6.46811e-05	FALSE
PRR14	1.27691	0.0378077	0.174175	0.217067	0.828156	0.999851	PRR14	6.46811e-05	FALSE
FBRS	1.86202	-0.159927	0.143612	-1.1136	0.26545	0.999851	FBRS	6.46811e-05	FALSE
CORO1A	1.26125	0.14596	0.178007	0.819969	0.412234	0.999851	CORO1A	6.46811e-05	FALSE
SULT1A3	1.08056	0.0451961	0.193477	0.233599	0.815296	0.999851	SULT1A3	6.46811e-05	FALSE
CD2BP2	1.61645	-0.174153	0.154585	-1.12658	0.259921	0.999851	CD2BP2	6.46811e-05	FALSE
TBC1D10B	1.41639	-0.0897838	0.163139	-0.550351	0.582079	0.999851	TBC1D10B	6.46811e-05	FALSE
ZNF48	1.37525	0.0462055	0.166833	0.276956	0.781814	0.999851	ZNF48	6.46811e-05	FALSE
ZNF771	1.31153	0.106848	0.173059	0.61741	0.536965	0.999851	ZNF771	6.46811e-05	FALSE
DCTPP1	1.18848	0.0558814	0.182204	0.306697	0.759074	0.999851	DCTPP1	6.46811e-05	FALSE
SEPHS2	1.45691	-0.0851138	0.161732	-0.526263	0.598705	0.999851	SEPHS2	6.46811e-05	FALSE
INO80E	1.87333	0.0438579	0.144534	0.303442	0.761553	0.999851	INO80E	6.46811e-05	FALSE
DOC2A	1.07632	0.0480177	0.194363	0.247052	0.804868	0.999851	DOC2A	6.46811e-05	FALSE
ALDOA	6.65977	0.416929	0.183076	2.27736	0.0227647	0.999851	ALDOA	6.46811e-05	FALSE
PPP4C	1.75793	0.193557	0.149465	1.295	0.195319	0.999851	PPP4C	6.46811e-05	FALSE
TBX6	1.12036	-0.0423079	0.187182	-0.226026	0.821181	0.999851	TBX6	6.46811e-05	FALSE
YPEL3	1.8845	-0.191762	0.140983	-1.36018	0.173773	0.999851	YPEL3	6.46811e-05	FALSE
GDPD3	1.11575	0.0484662	0.190302	0.254681	0.79897	0.999851	GDPD3	6.46811e-05	FALSE
MAPK3	1.24778	-0.00424711	0.177224	-0.0239646	0.980881	0.999851	MAPK3	6.46811e-05	FALSE
TP53TG3D	1.05234	0.0347978	0.196614	0.176986	0.85952	0.999851	TP53TG3D	6.46811e-05	FALSE
SHCBP1	1.17014	0.080903	0.185932	0.435122	0.663474	0.999851	SHCBP1	6.46811e-05	FALSE
VPS35	3.35299	-0.0391108	0.127235	-0.30739	0.758547	0.999851	VPS35	6.46811e-05	FALSE
ORC6	1.11652	0.0809424	0.191921	0.421749	0.673208	0.999851	ORC6	6.46811e-05	FALSE
MYLK3	1.96852	0.0182606	0.153479	0.118978	0.905293	0.999851	MYLK3	6.46811e-05	FALSE
C16orf87	1.40681	-0.0819917	0.164033	-0.499848	0.617182	0.999851	C16orf87	6.46811e-05	FALSE
GPT2	1.11921	0.0511563	0.189054	0.27059	0.786706	0.999851	GPT2	6.46811e-05	FALSE
DNAJA2	2.37321	0.126725	0.153849	0.823695	0.410113	0.999851	DNAJA2	6.46811e-05	FALSE
ITGAX	6.95152	-0.188506	0.138763	-1.35848	0.174313	0.999851	ITGAX	6.46811e-05	FALSE
ITGAD	1.31331	-0.18613	0.171897	-1.0828	0.278898	0.999851	ITGAD	6.46811e-05	FALSE
COX6A2	8.27826	0.044136	0.157238	0.280695	0.778945	0.999851	COX6A2	6.46811e-05	FALSE
ZNF843	1.07127	-0.00868536	0.193833	-0.0448084	0.96426	0.999851	ZNF843	6.46811e-05	FALSE
ARMC5	1.28239	-0.102395	0.171884	-0.59572	0.551362	0.999851	ARMC5	6.46811e-05	FALSE
TGFB1I1	1.20717	0.0952333	0.18197	0.523346	0.600734	0.999851	TGFB1I1	6.46811e-05	FALSE
SLC5A2	1.08228	-0.0334968	0.192141	-0.174335	0.861602	0.999851	SLC5A2	6.46811e-05	FALSE
ZNF267	2.30514	-0.0261067	0.136015	-0.191939	0.84779	0.999851	ZNF267	6.46811e-05	FALSE
BCKDK	1.26173	0.217742	0.178492	1.2199	0.222503	0.999851	BCKDK	6.46811e-05	FALSE
KAT8	1.95891	0.0289826	0.140498	0.206286	0.836568	0.999851	KAT8	6.46811e-05	FALSE
PRSS8	1.0557	0.0457816	0.196477	0.233013	0.815751	0.999851	PRSS8	6.46811e-05	FALSE
PRSS36	1.08079	0.0522249	0.193365	0.270085	0.787095	0.999851	PRSS36	6.46811e-05	FALSE
FUS	8.86472	-0.0231346	0.12781	-0.181008	0.856361	0.999851	FUS	6.46811e-05	FALSE
PYCARD	1.21356	0.0828035	0.17964	0.460942	0.64484	0.999851	PYCARD	6.46811e-05	FALSE
