## Supplemental Table S1-41 for "Integrated single-cell and spatial multiomic analysis reveals widespread reactivation of developmental programs in diseased human hearts": Table_S13_Mast_DEG_DESeq2_results.xlsx (part 2 of 3)

### Sheet: sex (continued)
	baseMean	log2FoldChange	lfcSE	stat	pvalue	padj	gene_id	neg_log10_p	significant
TRIM72	1.07053	-0.00755766	0.194	-0.038957	0.968925	0.999851	TRIM72	6.46811e-05	FALSE
ITGAM	4.26561	-0.134489	0.121111	-1.11046	0.266801	0.999851	ITGAM	6.46811e-05	FALSE
ORAI3	1.25549	0.0954196	0.177886	0.536409	0.591676	0.999851	ORAI3	6.46811e-05	FALSE
SETD1A	1.47629	-0.00378897	0.161657	-0.0234383	0.981301	0.999851	SETD1A	6.46811e-05	FALSE
HSD3B7	1.09567	-0.0918002	0.189994	-0.483173	0.628973	0.999851	HSD3B7	6.46811e-05	FALSE
STX1B	1.09259	-0.0346212	0.191694	-0.180607	0.856676	0.999851	STX1B	6.46811e-05	FALSE
STX4	1.82528	0.0587624	0.144668	0.406187	0.684605	0.999851	STX4	6.46811e-05	FALSE
ZNF668	1.16378	-0.027	0.183333	-0.147273	0.882916	0.999851	ZNF668	6.46811e-05	FALSE
ZNF646	1.2073	-0.0526314	0.179448	-0.293296	0.769296	0.999851	ZNF646	6.46811e-05	FALSE
VKORC1	1.18711	0.0697418	0.183365	0.380344	0.70369	0.999851	VKORC1	6.46811e-05	FALSE
IRX3	1.52114	-0.00279309	0.163189	-0.0171157	0.986344	0.999851	IRX3	6.46811e-05	FALSE
CRNDE	1.43737	0.0884267	0.167416	0.528186	0.59737	0.999851	CRNDE	6.46811e-05	FALSE
IRX5	1.19425	0.0219137	0.183648	0.119324	0.905018	0.999851	IRX5	6.46811e-05	FALSE
IRX6	1.08272	0.00973607	0.193303	0.0503668	0.95983	0.999851	IRX6	6.46811e-05	FALSE
MMP2	1.66279	0.375251	0.169989	2.2075	0.0272795	0.999851	MMP2	6.46811e-05	FALSE
LPCAT2	10.6566	-0.117928	0.151191	-0.779994	0.435394	0.999851	LPCAT2	6.46811e-05	FALSE
SLC6A2	1.05246	0.00815168	0.196301	0.0415263	0.966876	0.999851	SLC6A2	6.46811e-05	FALSE
CES1	1.16723	0.082878	0.185373	0.447089	0.654811	0.999851	CES1	6.46811e-05	FALSE
CYLD	4.54911	-0.0854452	0.129836	-0.658102	0.510473	0.999851	CYLD	6.46811e-05	FALSE
SALL1	1.04805	0.000693548	0.196572	0.00352821	0.997185	0.999851	SALL1	6.46811e-05	FALSE
CASC16	1.05916	-0.0137031	0.194967	-0.070284	0.943968	0.999851	CASC16	6.46811e-05	FALSE
CHD9	14.0734	-0.145602	0.144348	-1.00869	0.313123	0.999851	CHD9	6.46811e-05	FALSE
RBL2	5.0847	-0.0552157	0.132898	-0.415475	0.677794	0.999851	RBL2	6.46811e-05	FALSE
AKTIP	1.48058	-0.0245996	0.160977	-0.152815	0.878544	0.999851	AKTIP	6.46811e-05	FALSE
RPGRIP1L	1.19388	-0.0860261	0.179463	-0.479354	0.631687	0.999851	RPGRIP1L	6.46811e-05	FALSE
FTO	11.6618	-0.124747	0.139866	-0.891902	0.372445	0.999851	FTO	6.46811e-05	FALSE
ZNF423	1.19409	-0.0558556	0.180748	-0.309025	0.757303	0.999851	ZNF423	6.46811e-05	FALSE
CNEP1R1	1.63393	-0.128832	0.150898	-0.85377	0.393232	0.999851	CNEP1R1	6.46811e-05	FALSE
HEATR3	2.45804	-0.286054	0.150341	-1.9027	0.0570796	0.999851	HEATR3	6.46811e-05	FALSE
ADCY7	4.31713	-0.00427234	0.123157	-0.0346903	0.972327	0.999851	ADCY7	6.46811e-05	FALSE
BRD7	2.86782	-0.115642	0.126784	-0.912119	0.361706	0.999851	BRD7	6.46811e-05	FALSE
NKD1	1.57904	0.0767877	0.155845	0.492718	0.622212	0.999851	NKD1	6.46811e-05	FALSE
SNX20	1.31958	-0.17599	0.169365	-1.03912	0.29875	0.999851	SNX20	6.46811e-05	FALSE
NOD2	1.08527	0.00430668	0.193029	0.0223111	0.9822	0.999851	NOD2	6.46811e-05	FALSE
NETO2	1.26426	0.0653462	0.178322	0.36645	0.714029	0.999851	NETO2	6.46811e-05	FALSE
ITFG1	9.99285	-0.131813	0.132072	-0.998038	0.318261	0.999851	ITFG1	6.46811e-05	FALSE
PHKB	6.38495	-0.242409	0.121424	-1.99639	0.0458913	0.999851	PHKB	6.46811e-05	FALSE
ABCC12	1.04771	-0.00120983	0.196516	-0.00615638	0.995088	0.999851	ABCC12	6.46811e-05	FALSE
ABCC11	1.10362	-0.084957	0.188475	-0.45076	0.652163	0.999851	ABCC11	6.46811e-05	FALSE
LONP2	7.75927	-0.125559	0.126674	-0.991197	0.321589	0.999851	LONP2	6.46811e-05	FALSE
SIAH1	2.44867	0.0135299	0.13318	0.10159	0.919082	0.999851	SIAH1	6.46811e-05	FALSE
C16orf78	1.05008	0.0161308	0.196923	0.0819143	0.934715	0.999851	C16orf78	6.46811e-05	FALSE
CCL22	1.04794	0.0230823	0.196869	0.117247	0.906664	0.999851	CCL22	6.46811e-05	FALSE
CX3CL1	1.11831	-0.00017531	0.189292	-0.000926138	0.999261	0.999851	CX3CL1	6.46811e-05	FALSE
CCL17	1.05397	0.0323605	0.196604	0.164597	0.869261	0.999851	CCL17	6.46811e-05	FALSE
CIAPIN1	1.51962	0.0105538	0.159215	0.0662868	0.94715	0.999851	CIAPIN1	6.46811e-05	FALSE
COQ9	1.98092	0.103063	0.1509	0.682991	0.494613	0.999851	COQ9	6.46811e-05	FALSE
POLR2C	1.40819	-0.0505321	0.164614	-0.306973	0.758864	0.999851	POLR2C	6.46811e-05	FALSE
DOK4	1.09662	0.0755811	0.191836	0.393987	0.69359	0.999851	DOK4	6.46811e-05	FALSE
CCDC102A	1.14674	0.0345265	0.186961	0.184672	0.853486	0.999851	CCDC102A	6.46811e-05	FALSE
SLC12A3	1.07612	0.0431569	0.194237	0.222187	0.824168	0.999851	SLC12A3	6.46811e-05	FALSE
HERPUD1	2.91349	-0.0874293	0.130602	-0.669435	0.503218	0.999851	HERPUD1	6.46811e-05	FALSE
CETP	1.06025	0.0436337	0.195549	0.223134	0.823431	0.999851	CETP	6.46811e-05	FALSE
NLRC5	1.59166	-0.109425	0.154512	-0.708198	0.478823	0.999851	NLRC5	6.46811e-05	FALSE
CPNE2	1.16084	0.0609942	0.185119	0.329486	0.741788	0.999851	CPNE2	6.46811e-05	FALSE
RSPRY1	2.77213	-0.0891547	0.130197	-0.684769	0.49349	0.999851	RSPRY1	6.46811e-05	FALSE
ARL2BP	1.68225	0.0817746	0.151284	0.540535	0.588828	0.999851	ARL2BP	6.46811e-05	FALSE
PLLP	1.14042	0.00977962	0.185821	0.0526293	0.958027	0.999851	PLLP	6.46811e-05	FALSE
MT2A	2.76472	0.0446952	0.164378	0.271906	0.785694	0.999851	MT2A	6.46811e-05	FALSE
MT1E	1.45888	0.135714	0.16971	0.799684	0.423894	0.999851	MT1E	6.46811e-05	FALSE
MT1M	1.12413	-0.0396825	0.188898	-0.210074	0.83361	0.999851	MT1M	6.46811e-05	FALSE
MT1A	1.09956	0.00111068	0.190753	0.0058226	0.995354	0.999851	MT1A	6.46811e-05	FALSE
MT1F	1.10095	-0.0834451	0.190479	-0.43808	0.661328	0.999851	MT1F	6.46811e-05	FALSE
MT1G	1.05757	-0.0304931	0.195402	-0.156053	0.875991	0.999851	MT1G	6.46811e-05	FALSE
MT1X	1.53184	0.0227087	0.173851	0.130622	0.896075	0.999851	MT1X	6.46811e-05	FALSE
NUP93	2.44509	-0.295674	0.131687	-2.24529	0.0247498	0.999851	NUP93	6.46811e-05	FALSE
CES5A	1.05057	0.0077102	0.196382	0.0392611	0.968682	0.999851	CES5A	6.46811e-05	FALSE
GNAO1	1.18643	-0.0530119	0.181768	-0.291646	0.770557	0.999851	GNAO1	6.46811e-05	FALSE
AMFR	2.0713	-0.184324	0.138486	-1.331	0.18319	0.999851	AMFR	6.46811e-05	FALSE
NUDT21	1.86946	-0.0334055	0.142757	-0.234003	0.814983	0.999851	NUDT21	6.46811e-05	FALSE
OGFOD1	1.87421	0.0384603	0.142668	0.269579	0.787484	0.999851	OGFOD1	6.46811e-05	FALSE
BBS2	2.49327	0.0601015	0.13145	0.457218	0.647514	0.999851	BBS2	6.46811e-05	FALSE
MT4	1.05391	0.0111821	0.196233	0.056984	0.954558	0.999851	MT4	6.46811e-05	FALSE
MT3	1.08462	-0.0380755	0.192496	-0.197799	0.843202	0.999851	MT3	6.46811e-05	FALSE
CMTM2	1.07526	0.00984728	0.193084	0.0509999	0.959326	0.999851	CMTM2	6.46811e-05	FALSE
CMTM3	1.56963	0.0310587	0.157198	0.197578	0.843376	0.999851	CMTM3	6.46811e-05	FALSE
CMTM4	1.18102	0.0357942	0.182917	0.195686	0.844856	0.999851	CMTM4	6.46811e-05	FALSE
DYNC1LI2	3.3689	-0.0272765	0.122555	-0.222566	0.823873	0.999851	DYNC1LI2	6.46811e-05	FALSE
NAE1	2.62001	-0.0322501	0.129169	-0.249673	0.80284	0.999851	NAE1	6.46811e-05	FALSE
CA7	1.10312	-0.020988	0.190459	-0.110197	0.912253	0.999851	CA7	6.46811e-05	FALSE
PDP2	1.27892	-0.0485787	0.174596	-0.278235	0.780832	0.999851	PDP2	6.46811e-05	FALSE
RRAD	2.41652	0.229861	0.166497	1.38057	0.167412	0.999851	RRAD	6.46811e-05	FALSE
CDH8	1.12844	0.152224	0.191707	0.794048	0.427168	0.999851	CDH8	6.46811e-05	FALSE
CDH11	1.2933	-0.204065	0.173082	-1.17901	0.238396	0.999851	CDH11	6.46811e-05	FALSE
LINC00922	1.08337	-0.00581142	0.193167	-0.0300849	0.975999	0.999851	LINC00922	6.46811e-05	FALSE
CDH5	1.32547	0.0610523	0.17291	0.353087	0.724023	0.999851	CDH5	6.46811e-05	FALSE
LINC00920	1.10214	0.0131421	0.189923	0.0691969	0.944833	0.999851	LINC00920	6.46811e-05	FALSE
BEAN1	1.71191	-0.0534781	0.152622	-0.350395	0.726042	0.999851	BEAN1	6.46811e-05	FALSE
TK2	2.70854	-0.153261	0.129059	-1.18752	0.235022	0.999851	TK2	6.46811e-05	FALSE
CKLF	4.45183	-0.0563936	0.146931	-0.38381	0.701119	0.999851	CKLF	6.46811e-05	FALSE
CCDC113	1.10273	-0.021247	0.19062	-0.111462	0.91125	0.999851	CCDC113	6.46811e-05	FALSE
PRSS54	1.05008	0.0161308	0.196923	0.0819143	0.934715	0.999851	PRSS54	6.46811e-05	FALSE
GINS3	1.1808	0.0967044	0.184289	0.524745	0.599761	0.999851	GINS3	6.46811e-05	FALSE
NDRG4	2.09745	0.206223	0.155294	1.32796	0.184192	0.999851	NDRG4	6.46811e-05	FALSE
SETD6	1.23368	-0.0400507	0.178499	-0.224375	0.822466	0.999851	SETD6	6.46811e-05	FALSE
CNOT1	5.41615	-0.232768	0.117897	-1.97434	0.0483434	0.999851	CNOT1	6.46811e-05	FALSE
SLC38A7	1.31695	0.0256078	0.172911	0.148098	0.882265	0.999851	SLC38A7	6.46811e-05	FALSE
GOT2	2.36858	0.142533	0.151216	0.94258	0.345896	0.999851	GOT2	6.46811e-05	FALSE
KATNB1	1.22771	-0.102775	0.177361	-0.579468	0.562274	0.999851	KATNB1	6.46811e-05	FALSE
KIFC3	1.43475	0.126212	0.165405	0.763046	0.445436	0.999851	KIFC3	6.46811e-05	FALSE
CNGB1	1.05967	-0.0351097	0.194564	-0.180453	0.856797	0.999851	CNGB1	6.46811e-05	FALSE
TEPP	1.07914	0.0780249	0.193787	0.402633	0.687218	0.999851	TEPP	6.46811e-05	FALSE
ZNF319	1.09075	0.0880725	0.193464	0.455238	0.648938	0.999851	ZNF319	6.46811e-05	FALSE
USB1	1.35511	0.0809061	0.169955	0.476043	0.634044	0.999851	USB1	6.46811e-05	FALSE
MMP15	1.1724	0.0095491	0.184096	0.0518703	0.958632	0.999851	MMP15	6.46811e-05	FALSE
CSNK2A2	1.95563	-0.229245	0.140164	-1.63555	0.101934	0.999851	CSNK2A2	6.46811e-05	FALSE
ENKD1	1.1116	0.0750429	0.191166	0.392553	0.69465	0.999851	ENKD1	6.46811e-05	FALSE
C16orf86	1.17117	0.0184897	0.183137	0.100961	0.919582	0.999851	C16orf86	6.46811e-05	FALSE
GFOD2	1.61631	-0.157495	0.152806	-1.03068	0.302689	0.999851	GFOD2	6.46811e-05	FALSE
RANBP10	2.45799	-0.00151877	0.138801	-0.0109421	0.99127	0.999851	RANBP10	6.46811e-05	FALSE
TSNAXIP1	1.1253	0.0865325	0.189538	0.456545	0.647998	0.999851	TSNAXIP1	6.46811e-05	FALSE
CENPT	1.63096	0.0765117	0.153574	0.498207	0.618338	0.999851	CENPT	6.46811e-05	FALSE
THAP11	1.2602	0.101646	0.178328	0.569994	0.568682	0.999851	THAP11	6.46811e-05	FALSE
NUTF2	1.41027	0.0564836	0.167529	0.337158	0.735998	0.999851	NUTF2	6.46811e-05	FALSE
LRRC36	1.41926	0.0846508	0.168684	0.501831	0.615786	0.999851	LRRC36	6.46811e-05	FALSE
TPPP3	1.11824	0.0210694	0.188727	0.11164	0.911109	0.999851	TPPP3	6.46811e-05	FALSE
ZDHHC1	1.24705	-0.0939232	0.176545	-0.532008	0.59472	0.999851	ZDHHC1	6.46811e-05	FALSE
HSD11B2	1.10882	-0.0328375	0.189635	-0.173161	0.862525	0.999851	HSD11B2	6.46811e-05	FALSE
ATP6V0D1	2.41763	-0.156109	0.1314	-1.18805	0.234815	0.999851	ATP6V0D1	6.46811e-05	FALSE
CTCF	3.99753	-0.171299	0.128622	-1.3318	0.182924	0.999851	CTCF	6.46811e-05	FALSE
ACD	1.23336	-0.0429154	0.178141	-0.240907	0.809627	0.999851	ACD	6.46811e-05	FALSE
PARD6A	1.07257	-0.0404987	0.193389	-0.209416	0.834124	0.999851	PARD6A	6.46811e-05	FALSE
EXOC3L1	1.07352	-0.00816215	0.193744	-0.0421286	0.966396	0.999851	EXOC3L1	6.46811e-05	FALSE
E2F4	1.36538	-0.00576198	0.168799	-0.0341352	0.972769	0.999851	E2F4	6.46811e-05	FALSE
ELMO3	1.10708	-0.0539891	0.189409	-0.28504	0.775614	0.999851	ELMO3	6.46811e-05	FALSE
TMEM208	1.41768	-0.0153392	0.166066	-0.0923677	0.926406	0.999851	TMEM208	6.46811e-05	FALSE
FHOD1	1.82165	0.171252	0.146541	1.16863	0.242554	0.999851	FHOD1	6.46811e-05	FALSE
SLC9A5	1.31768	-0.274468	0.169559	-1.61872	0.105508	0.999851	SLC9A5	6.46811e-05	FALSE
PLEKHG4	1.16188	-0.0165086	0.183852	-0.0897927	0.928452	0.999851	PLEKHG4	6.46811e-05	FALSE
KCTD19	1.17079	0.0660542	0.185019	0.357014	0.721081	0.999851	KCTD19	6.46811e-05	FALSE
CES2	1.58054	0.0870834	0.157095	0.554335	0.57935	0.999851	CES2	6.46811e-05	FALSE
CES3	1.05407	0.00967087	0.196294	0.0492674	0.960706	0.999851	CES3	6.46811e-05	FALSE
CES4A	1.28017	-0.00913579	0.173955	-0.052518	0.958116	0.999851	CES4A	6.46811e-05	FALSE
CBFB	7.80844	-0.23467	0.132058	-1.77702	0.0755647	0.999851	CBFB	6.46811e-05	FALSE
B3GNT9	1.07354	0.0404501	0.194552	0.207914	0.835296	0.999851	B3GNT9	6.46811e-05	FALSE
TRADD	1.33144	0.0330466	0.169496	0.194969	0.845417	0.999851	TRADD	6.46811e-05	FALSE
FBXL8	1.14017	-0.0395365	0.18534	-0.213319	0.831078	0.999851	FBXL8	6.46811e-05	FALSE
HSF4	1.14549	-0.0279124	0.186105	-0.149982	0.880779	0.999851	HSF4	6.46811e-05	FALSE
VPS4A	1.62046	0.0213205	0.154582	0.137923	0.890301	0.999851	VPS4A	6.46811e-05	FALSE
COG8	1.34778	-0.098338	0.168004	-0.58533	0.558326	0.999851	COG8	6.46811e-05	FALSE
NIP7	1.19727	0.102297	0.183541	0.557353	0.577286	0.999851	NIP7	6.46811e-05	FALSE
TERF2	2.27465	-0.0828129	0.133848	-0.618709	0.536108	0.999851	TERF2	6.46811e-05	FALSE
CYB5B	3.01675	0.130376	0.124585	1.04648	0.295341	0.999851	CYB5B	6.46811e-05	FALSE
NFAT5	12.0652	0.0772892	0.144598	0.534512	0.592987	0.999851	NFAT5	6.46811e-05	FALSE
NQO1	1.22009	0.118404	0.180458	0.65613	0.51174	0.999851	NQO1	6.46811e-05	FALSE
NOB1	1.20695	0.0223025	0.180615	0.123481	0.901726	0.999851	NOB1	6.46811e-05	FALSE
SMPD3	1.08178	0.039716	0.193169	0.205602	0.837102	0.999851	SMPD3	6.46811e-05	FALSE
ZFP90	2.43126	0.0910474	0.131895	0.690304	0.490003	0.999851	ZFP90	6.46811e-05	FALSE
CDH3	1.17939	-0.0961481	0.182662	-0.526372	0.59863	0.999851	CDH3	6.46811e-05	FALSE
CDH1	1.11995	0.0283755	0.18932	0.149881	0.880858	0.999851	CDH1	6.46811e-05	FALSE
TANGO6	4.85186	-0.176779	0.12795	-1.38163	0.167086	0.999851	TANGO6	6.46811e-05	FALSE
HAS3	1.09558	-0.0325089	0.190589	-0.170571	0.864561	0.999851	HAS3	6.46811e-05	FALSE
CHTF8	1.48261	0.0262677	0.163274	0.160881	0.872187	0.999851	CHTF8	6.46811e-05	FALSE
SNTB2	2.54497	-0.146282	0.140801	-1.03893	0.298836	0.999851	SNTB2	6.46811e-05	FALSE
DUS2	1.61572	0.220894	0.1548	1.42696	0.153591	0.999851	DUS2	6.46811e-05	FALSE
DDX28	1.19223	-0.0156149	0.180954	-0.0862917	0.931235	0.999851	DDX28	6.46811e-05	FALSE
NFATC3	10.6588	-0.0559682	0.134852	-0.415034	0.678117	0.999851	NFATC3	6.46811e-05	FALSE
ESRP2	1.06024	0.000699379	0.194691	0.00359224	0.997134	0.999851	ESRP2	6.46811e-05	FALSE
PLA2G15	1.34176	-0.10207	0.170182	-0.599772	0.548658	0.999851	PLA2G15	6.46811e-05	FALSE
SLC7A6	1.61221	0.0943787	0.157576	0.598939	0.549213	0.999851	SLC7A6	6.46811e-05	FALSE
SLC7A6OS	1.87431	-0.0850055	0.142456	-0.596712	0.550699	0.999851	SLC7A6OS	6.46811e-05	FALSE
PRMT7	2.0499	-0.129195	0.139306	-0.927421	0.353708	0.999851	PRMT7	6.46811e-05	FALSE
EDC4	1.21395	-0.108668	0.177547	-0.612051	0.540504	0.999851	EDC4	6.46811e-05	FALSE
NRN1L	1.05975	-0.0552201	0.194419	-0.284026	0.776391	0.999851	NRN1L	6.46811e-05	FALSE
PSKH1	1.70008	-0.00244586	0.15157	-0.0161368	0.987125	0.999851	PSKH1	6.46811e-05	FALSE
CTRL	1.07767	-0.0393587	0.19276	-0.204185	0.838209	0.999851	CTRL	6.46811e-05	FALSE
PSMB10	1.35139	0.0425906	0.169911	0.250664	0.802074	0.999851	PSMB10	6.46811e-05	FALSE
LCAT	1.12642	-0.050134	0.187431	-0.26748	0.7891	0.999851	LCAT	6.46811e-05	FALSE
SLC12A4	1.28634	0.0553392	0.176113	0.314226	0.753349	0.999851	SLC12A4	6.46811e-05	FALSE
DPEP2	1.2541	0.118553	0.17715	0.669222	0.503354	0.999851	DPEP2	6.46811e-05	FALSE
DHODH	1.30271	-0.0504472	0.173341	-0.291028	0.77103	0.999851	DHODH	6.46811e-05	FALSE
TXNL4B	1.48491	-0.0648858	0.160088	-0.405313	0.685248	0.999851	TXNL4B	6.46811e-05	FALSE
HPR	1.31012	0.0257166	0.176523	0.145684	0.884171	0.999851	HPR	6.46811e-05	FALSE
DHX38	1.96671	-0.121077	0.13858	-0.873697	0.382283	0.999851	DHX38	6.46811e-05	FALSE
PMFBP1	1.09929	-0.0249679	0.189718	-0.131606	0.895296	0.999851	PMFBP1	6.46811e-05	FALSE
ZFHX3	9.6125	-0.197296	0.140607	-1.40317	0.160565	0.999851	ZFHX3	6.46811e-05	FALSE
PSMD7	2.92169	-0.0100528	0.136321	-0.0737435	0.941214	0.999851	PSMD7	6.46811e-05	FALSE
NPIPB15	1.35004	0.0142338	0.168379	0.0845346	0.932631	0.999851	NPIPB15	6.46811e-05	FALSE
ZNF19	1.19261	0.0329154	0.181674	0.181178	0.856228	0.999851	ZNF19	6.46811e-05	FALSE
CHST4	1.05746	-0.0549601	0.194376	-0.282752	0.777367	0.999851	CHST4	6.46811e-05	FALSE
MARVELD3	1.06824	-0.028839	0.194149	-0.14854	0.881917	0.999851	MARVELD3	6.46811e-05	FALSE
PHLPP2	1.70004	-0.214399	0.151988	-1.41064	0.158352	0.999851	PHLPP2	6.46811e-05	FALSE
AP1G1	4.34838	-0.173686	0.120033	-1.44698	0.147902	0.999851	AP1G1	6.46811e-05	FALSE
ATXN1L	1.16239	0.047184	0.18734	0.251863	0.801147	0.999851	ATXN1L	6.46811e-05	FALSE
IST1	3.83218	-0.113432	0.131921	-0.859852	0.38987	0.999851	IST1	6.46811e-05	FALSE
ZNF821	2.24288	-0.0124427	0.136435	-0.0911988	0.927335	0.999851	ZNF821	6.46811e-05	FALSE
SF3B3	3.07504	-0.087929	0.123342	-0.712888	0.475915	0.999851	SF3B3	6.46811e-05	FALSE
IL34	1.12979	-0.117435	0.187051	-0.627825	0.530118	0.999851	IL34	6.46811e-05	FALSE
VAC14	5.98005	-0.132974	0.141326	-0.9409	0.346756	0.999851	VAC14	6.46811e-05	FALSE
VAC14-AS1	1.31466	-0.0646377	0.170832	-0.378369	0.705156	0.999851	VAC14-AS1	6.46811e-05	FALSE
HYDIN	1.1459	-0.023762	0.186754	-0.127237	0.898753	0.999851	HYDIN	6.46811e-05	FALSE
CMTR2	1.84986	-0.15071	0.14365	-1.04915	0.294111	0.999851	CMTR2	6.46811e-05	FALSE
CALB2	4.00882	-0.104041	0.137338	-0.75755	0.448721	0.999851	CALB2	6.46811e-05	FALSE
ZNF23	1.20616	-0.147066	0.178505	-0.823875	0.410011	0.999851	ZNF23	6.46811e-05	FALSE
WWP2	4.63199	-0.0711891	0.122265	-0.582254	0.560395	0.999851	WWP2	6.46811e-05	FALSE
CLEC18A	1.05453	-0.0268978	0.195498	-0.137586	0.890567	0.999851	CLEC18A	6.46811e-05	FALSE
PDPR	3.00161	-0.0996959	0.12923	-0.771462	0.440433	0.999851	PDPR	6.46811e-05	FALSE
EXOSC6	1.51741	-0.0813026	0.157202	-0.517186	0.605026	0.999851	EXOSC6	6.46811e-05	FALSE
DDX19B	1.65764	-0.110563	0.157642	-0.701359	0.483079	0.999851	DDX19B	6.46811e-05	FALSE
DDX19A	1.69306	-0.299209	0.150215	-1.99187	0.046385	0.999851	DDX19A	6.46811e-05	FALSE
ST3GAL2	4.51914	-0.177687	0.134835	-1.3178	0.187569	0.999851	ST3GAL2	6.46811e-05	FALSE
COG4	2.321	0.0348742	0.132992	0.262229	0.793145	0.999851	COG4	6.46811e-05	FALSE
CLEC3A	1.06065	0.0223461	0.195803	0.114125	0.909138	0.999851	CLEC3A	6.46811e-05	FALSE
WWOX	30.8078	-0.0411916	0.157584	-0.261395	0.793788	0.999851	WWOX	6.46811e-05	FALSE
MAF	2.27969	0.032582	0.148512	0.21939	0.826347	0.999851	MAF	6.46811e-05	FALSE
DYNLRB2	1.05583	-0.0121597	0.195396	-0.062231	0.950379	0.999851	DYNLRB2	6.46811e-05	FALSE
CDYL2	1.64864	-0.1934	0.155472	-1.24395	0.213517	0.999851	CDYL2	6.46811e-05	FALSE
CMC2	2.709	0.187699	0.133025	1.41101	0.158242	0.999851	CMC2	6.46811e-05	FALSE
CENPN	1.14013	-0.0141956	0.187937	-0.0755339	0.93979	0.999851	CENPN	6.46811e-05	FALSE
ATMIN	1.29022	0.0737925	0.174634	0.422555	0.67262	0.999851	ATMIN	6.46811e-05	FALSE
ADAT1	1.41481	0.00880491	0.164335	0.053579	0.957271	0.999851	ADAT1	6.46811e-05	FALSE
TERF2IP	5.28529	-0.088304	0.130996	-0.674097	0.50025	0.999851	TERF2IP	6.46811e-05	FALSE
CNTNAP4	1.15233	0.113939	0.188111	0.605702	0.544713	0.999851	CNTNAP4	6.46811e-05	FALSE
MON1B	1.5105	-0.245593	0.158021	-1.55418	0.120141	0.999851	MON1B	6.46811e-05	FALSE
SYCE1L	1.15503	0.0794456	0.186341	0.426345	0.669857	0.999851	SYCE1L	6.46811e-05	FALSE
ADAMTS18	1.11227	0.0257859	0.190222	0.135557	0.892171	0.999851	ADAMTS18	6.46811e-05	FALSE
NUDT7	1.30862	0.0662598	0.173563	0.381762	0.702638	0.999851	NUDT7	6.46811e-05	FALSE
VAT1L	1.18362	0.0526801	0.183609	0.286915	0.774177	0.999851	VAT1L	6.46811e-05	FALSE
ZFP1	1.20161	-0.0273024	0.181163	-0.150706	0.880208	0.999851	ZFP1	6.46811e-05	FALSE
CTRB1	1.05747	-0.00421714	0.195388	-0.0215834	0.98278	0.999851	CTRB1	6.46811e-05	FALSE
BCAR1	1.25095	0.0705195	0.177645	0.396969	0.691391	0.999851	BCAR1	6.46811e-05	FALSE
CFDP1	4.39823	-0.164784	0.128482	-1.28255	0.199651	0.999851	CFDP1	6.46811e-05	FALSE
TMEM170A	1.35464	0.0786529	0.169891	0.46296	0.643393	0.999851	TMEM170A	6.46811e-05	FALSE
CHST6	1.06917	0.00742965	0.194524	0.038194	0.969533	0.999851	CHST6	6.46811e-05	FALSE
TMEM231	1.14061	0.0735454	0.187624	0.391982	0.695071	0.999851	TMEM231	6.46811e-05	FALSE
GABARAPL2	3.13905	0.30214	0.157898	1.91352	0.0556819	0.999851	GABARAPL2	6.46811e-05	FALSE
CLEC18B	1.04907	0.000819052	0.196523	0.00416772	0.996675	0.999851	CLEC18B	6.46811e-05	FALSE
GLG1	2.48761	-0.183516	0.129826	-1.41356	0.157492	0.999851	GLG1	6.46811e-05	FALSE
RFWD3	2.12917	-0.132347	0.135954	-0.973468	0.330321	0.999851	RFWD3	6.46811e-05	FALSE
MLKL	1.78941	-0.173886	0.145852	-1.19221	0.23318	0.999851	MLKL	6.46811e-05	FALSE
FA2H	1.07144	-0.0137381	0.193522	-0.0709896	0.943406	0.999851	FA2H	6.46811e-05	FALSE
WDR59	3.77113	-0.0772161	0.129638	-0.595629	0.551423	0.999851	WDR59	6.46811e-05	FALSE
ZNRF1	11.8893	-0.186219	0.158291	-1.17643	0.239423	0.999851	ZNRF1	6.46811e-05	FALSE
LDHD	1.33075	0.185202	0.174395	1.06197	0.288249	0.999851	LDHD	6.46811e-05	FALSE
ZDHHC7	1.99797	0.0165615	0.140894	0.117546	0.906427	0.999851	ZDHHC7	6.46811e-05	FALSE
KIAA0513	1.46016	0.120273	0.164448	0.731372	0.464552	0.999851	KIAA0513	6.46811e-05	FALSE
GSE1	17.2803	-0.129878	0.143708	-0.903765	0.36612	0.999851	GSE1	6.46811e-05	FALSE
GINS2	1.13749	-0.0483343	0.186255	-0.259507	0.795244	0.999851	GINS2	6.46811e-05	FALSE
C16orf74	1.115	-0.0513305	0.189502	-0.270871	0.78649	0.999851	C16orf74	6.46811e-05	FALSE
EMC8	1.6099	0.04614	0.155202	0.297289	0.766246	0.999851	EMC8	6.46811e-05	FALSE
COX4I1	13.2825	0.237461	0.170725	1.3909	0.164256	0.999851	COX4I1	6.46811e-05	FALSE
IRF8	1.1037	-0.00175613	0.190974	-0.00919566	0.992663	0.999851	IRF8	6.46811e-05	FALSE
TAF1C	1.50802	0.158756	0.160068	0.991806	0.321292	0.999851	TAF1C	6.46811e-05	FALSE
ADAD2	1.05088	-0.0108199	0.19609	-0.0551783	0.955996	0.999851	ADAD2	6.46811e-05	FALSE
WFDC1	1.07253	0.0265425	0.194806	0.136251	0.891623	0.999851	WFDC1	6.46811e-05	FALSE
ATP2C2	1.18024	-0.0458056	0.182413	-0.251109	0.80173	0.999851	ATP2C2	6.46811e-05	FALSE
COTL1	3.39342	-0.230214	0.138236	-1.66537	0.095838	0.999851	COTL1	6.46811e-05	FALSE
KLHL36	2.21375	-0.0685992	0.135789	-0.505191	0.613424	0.999851	KLHL36	6.46811e-05	FALSE
USP10	4.75915	-0.129701	0.119415	-1.08614	0.277418	0.999851	USP10	6.46811e-05	FALSE
CRISPLD2	1.52818	-0.0380027	0.165365	-0.22981	0.818239	0.999851	CRISPLD2	6.46811e-05	FALSE
HSBP1	2.20085	0.166269	0.14503	1.14644	0.251613	0.999851	HSBP1	6.46811e-05	FALSE
MLYCD	2.61089	0.0616279	0.14904	0.4135	0.67924	0.999851	MLYCD	6.46811e-05	FALSE
OSGIN1	1.1108	0.0410847	0.190345	0.215844	0.82911	0.999851	OSGIN1	6.46811e-05	FALSE
NECAB2	1.08968	0.08219	0.192895	0.426087	0.670045	0.999851	NECAB2	6.46811e-05	FALSE
SLC38A8	1.08569	-0.0224115	0.191333	-0.117133	0.906754	0.999851	SLC38A8	6.46811e-05	FALSE
MBTPS1	4.07303	-0.0236803	0.12751	-0.185714	0.852669	0.999851	MBTPS1	6.46811e-05	FALSE
HSDL1	1.41817	0.141725	0.167228	0.847496	0.396719	0.999851	HSDL1	6.46811e-05	FALSE
DNAAF1	1.06112	0.0678839	0.196114	0.346146	0.729233	0.999851	DNAAF1	6.46811e-05	FALSE
GCSH	1.50927	0.142776	0.164	0.870582	0.383982	0.999851	GCSH	6.46811e-05	FALSE
GAN	1.93373	-0.0102164	0.14289	-0.071498	0.943001	0.999851	GAN	6.46811e-05	FALSE
CMIP	15.2062	-0.0577035	0.137577	-0.419426	0.674905	0.999851	CMIP	6.46811e-05	FALSE
PLCG2	13.7061	-0.0638228	0.149516	-0.426863	0.669479	0.999851	PLCG2	6.46811e-05	FALSE
SDR42E1	1.05359	0.0345284	0.196624	0.175606	0.860604	0.999851	SDR42E1	6.46811e-05	FALSE
HSD17B2	1.05028	0.00787839	0.196267	0.0401412	0.967981	0.999851	HSD17B2	6.46811e-05	FALSE
MPHOSPH6	1.68556	0.102176	0.15024	0.680081	0.496453	0.999851	MPHOSPH6	6.46811e-05	FALSE
CDH13	2.77142	-0.308748	0.152101	-2.02988	0.0423684	0.999851	CDH13	6.46811e-05	FALSE
GALNS	1.41261	0.0343325	0.164328	0.208927	0.834506	0.999851	GALNS	6.46811e-05	FALSE
TRAPPC2L	1.42764	-0.0702132	0.16463	-0.426491	0.66975	0.999851	TRAPPC2L	6.46811e-05	FALSE
CBFA2T3	4.50366	-0.157742	0.131484	-1.1997	0.230257	0.999851	CBFA2T3	6.46811e-05	FALSE
ACSF3	2.38963	-0.173188	0.131429	-1.31774	0.187591	0.999851	ACSF3	6.46811e-05	FALSE
CDH15	1.05196	0.0116839	0.196106	0.0595794	0.952491	0.999851	CDH15	6.46811e-05	FALSE
ZNF778	1.43935	-0.0339518	0.162199	-0.209322	0.834197	0.999851	ZNF778	6.46811e-05	FALSE
ANKRD11	14.7617	-0.145398	0.137904	-1.05435	0.291724	0.999851	ANKRD11	6.46811e-05	FALSE
SPG7	4.38643	-0.0803117	0.126404	-0.635359	0.525194	0.999851	SPG7	6.46811e-05	FALSE
MVD	1.28811	0.128547	0.174806	0.735372	0.462113	0.999851	MVD	6.46811e-05	FALSE
SNAI3-AS1	1.49845	0.069758	0.160035	0.435891	0.662916	0.999851	SNAI3-AS1	6.46811e-05	FALSE
SNAI3	1.44009	0.111595	0.164758	0.677327	0.498198	0.999851	SNAI3	6.46811e-05	FALSE
RNF166	1.64457	-0.0772867	0.153359	-0.503959	0.61429	0.999851	RNF166	6.46811e-05	FALSE
CTU2	1.15104	-0.0248224	0.184527	-0.134519	0.892992	0.999851	CTU2	6.46811e-05	FALSE
PIEZO1	1.48913	-0.00369382	0.160342	-0.0230372	0.981621	0.999851	PIEZO1	6.46811e-05	FALSE
CDT1	1.06572	-0.0413505	0.193829	-0.213334	0.831066	0.999851	CDT1	6.46811e-05	FALSE
APRT	1.46876	-0.0359668	0.162607	-0.221188	0.824946	0.999851	APRT	6.46811e-05	FALSE
KLHDC4	2.57219	-0.0403104	0.135496	-0.297502	0.766083	0.999851	KLHDC4	6.46811e-05	FALSE
SLC7A5	2.31596	-0.234155	0.159282	-1.47007	0.141543	0.999851	SLC7A5	6.46811e-05	FALSE
CA5A	1.08636	-0.00459003	0.192469	-0.0238482	0.980974	0.999851	CA5A	6.46811e-05	FALSE
BANP	4.94975	-0.162906	0.151231	-1.0772	0.281392	0.999851	BANP	6.46811e-05	FALSE
ZNF469	1.09143	-0.0369307	0.190367	-0.193998	0.846178	0.999851	ZNF469	6.46811e-05	FALSE
ZFPM1	1.57316	-0.0208263	0.158174	-0.131667	0.895248	0.999851	ZFPM1	6.46811e-05	FALSE
ZC3H18	2.59483	-0.175287	0.127749	-1.37212	0.170026	0.999851	ZC3H18	6.46811e-05	FALSE
CYBA	2.55048	0.0845148	0.127628	0.662195	0.507846	0.999851	CYBA	6.46811e-05	FALSE
MTHFSD	1.44879	-0.185008	0.161242	-1.14739	0.251219	0.999851	MTHFSD	6.46811e-05	FALSE
FOXC2	1.08682	0.0782223	0.193834	0.403553	0.686542	0.999851	FOXC2	6.46811e-05	FALSE
FOXL1	1.05766	0.0174965	0.196091	0.0892263	0.928902	0.999851	FOXL1	6.46811e-05	FALSE
C16orf95	1.14429	-0.0980588	0.184219	-0.532296	0.594521	0.999851	C16orf95	6.46811e-05	FALSE
FBXO31	1.88951	-0.136033	0.143486	-0.948058	0.3431	0.999851	FBXO31	6.46811e-05	FALSE
MAP1LC3B	3.03007	0.18882	0.148202	1.27408	0.202636	0.999851	MAP1LC3B	6.46811e-05	FALSE
ZCCHC14	3.22337	-0.0531394	0.133226	-0.398865	0.689992	0.999851	ZCCHC14	6.46811e-05	FALSE
JPH3	1.09892	0.0398582	0.191147	0.208521	0.834822	0.999851	JPH3	6.46811e-05	FALSE
NXN	1.51772	-0.0550306	0.16002	-0.343897	0.730923	0.999851	NXN	6.46811e-05	FALSE
TIMM22	1.40776	-0.0213526	0.16554	-0.128987	0.897368	0.999851	TIMM22	6.46811e-05	FALSE
ABR	6.59711	-0.120643	0.125345	-0.962494	0.335802	0.999851	ABR	6.46811e-05	FALSE
YWHAE	6.91737	-0.0649691	0.130917	-0.496262	0.61971	0.999851	YWHAE	6.46811e-05	FALSE
CRK	3.77555	-0.181389	0.120453	-1.50589	0.132095	0.999851	CRK	6.46811e-05	FALSE
MYO1C	1.89347	-0.0191911	0.146209	-0.131258	0.895571	0.999851	MYO1C	6.46811e-05	FALSE
INPP5K	1.47741	0.0580433	0.162816	0.356497	0.721468	0.999851	INPP5K	6.46811e-05	FALSE
PITPNA-AS1	1.14348	0.125295	0.187363	0.66873	0.503668	0.999851	PITPNA-AS1	6.46811e-05	FALSE
GAS8	1.35518	0.0830423	0.169279	0.490563	0.623735	0.999851	GAS8	6.46811e-05	FALSE
PRDM7	1.06217	-0.0353765	0.195212	-0.181221	0.856194	0.999851	PRDM7	6.46811e-05	FALSE
DOC2B	1.09091	0.0698435	0.193335	0.361255	0.717909	0.999851	DOC2B	6.46811e-05	FALSE
RPH3AL	1.90265	-0.0580094	0.149785	-0.387285	0.698545	0.999851	RPH3AL	6.46811e-05	FALSE
C17orf97	1.12543	0.0697011	0.187892	0.370965	0.710664	0.999851	C17orf97	6.46811e-05	FALSE
VPS53	8.9307	-0.0412847	0.132025	-0.312704	0.754505	0.999851	VPS53	6.46811e-05	FALSE
GEMIN4	1.17254	0.0383188	0.184084	0.208159	0.835105	0.999851	GEMIN4	6.46811e-05	FALSE
GLOD4	1.57479	-0.048657	0.154779	-0.314364	0.753245	0.999851	GLOD4	6.46811e-05	FALSE
VPS9D1-AS1	1.08322	-0.0366241	0.19245	-0.190304	0.849071	0.999851	VPS9D1-AS1	6.46811e-05	FALSE
ZNF276	1.85628	-0.0964485	0.144412	-0.66787	0.504217	0.999851	ZNF276	6.46811e-05	FALSE
FANCA	1.41045	0.0309304	0.166075	0.186244	0.852254	0.999851	FANCA	6.46811e-05	FALSE
SPIRE2	1.18144	-0.120825	0.181817	-0.664541	0.506344	0.999851	SPIRE2	6.46811e-05	FALSE
TCF25	9.38743	-0.0576743	0.128486	-0.448875	0.653522	0.999851	TCF25	6.46811e-05	FALSE
MC1R	1.20529	0.100787	0.182274	0.552941	0.580304	0.999851	MC1R	6.46811e-05	FALSE
DEF8	1.41981	-0.0187949	0.165638	-0.11347	0.909658	0.999851	DEF8	6.46811e-05	FALSE
DBNDD1	1.0714	0.0339391	0.194112	0.174843	0.861203	0.999851	DBNDD1	6.46811e-05	FALSE
RPL13	6.90136	-0.000467779	0.155881	-0.00300087	0.997606	0.999851	RPL13	6.46811e-05	FALSE
CPNE7	1.06519	0.0167783	0.194543	0.0862448	0.931272	0.999851	CPNE7	6.46811e-05	FALSE
DPEP1	1.06871	0.0568659	0.195818	0.290402	0.771509	0.999851	DPEP1	6.46811e-05	FALSE
CHMP1A	1.48843	0.152265	0.164313	0.926678	0.354094	0.999851	CHMP1A	6.46811e-05	FALSE
SPATA33	1.24117	0.0240278	0.177324	0.135502	0.892215	0.999851	SPATA33	6.46811e-05	FALSE
CDK10	1.58889	-0.0179861	0.155168	-0.115913	0.907721	0.999851	CDK10	6.46811e-05	FALSE
SPATA2L	1.23822	-0.0511145	0.177869	-0.287371	0.773828	0.999851	SPATA2L	6.46811e-05	FALSE
VPS9D1	1.48487	0.000547603	0.161369	0.00339349	0.997292	0.999851	VPS9D1	6.46811e-05	FALSE
SPATA22	1.22063	-0.126981	0.177337	-0.716045	0.473964	0.999851	SPATA22	6.46811e-05	FALSE
ASPA	1.07356	0.0494284	0.194252	0.254455	0.799144	0.999851	ASPA	6.46811e-05	FALSE
TRPV3	1.0897	-0.0475242	0.19108	-0.248714	0.803582	0.999851	TRPV3	6.46811e-05	FALSE
SHPK	1.35465	-0.123903	0.167486	-0.73978	0.459433	0.999851	SHPK	6.46811e-05	FALSE
CTNS	1.67923	-0.105313	0.150143	-0.701419	0.483042	0.999851	CTNS	6.46811e-05	FALSE
TAX1BP3	1.29474	0.0791157	0.176794	0.447502	0.654513	0.999851	TAX1BP3	6.46811e-05	FALSE
EMC6	1.53009	0.211694	0.163996	1.29085	0.196755	0.999851	EMC6	6.46811e-05	FALSE
ITGAE	1.58317	0.0644007	0.155849	0.413226	0.679441	0.999851	ITGAE	6.46811e-05	FALSE
SRR	1.26565	-0.0331379	0.174837	-0.189536	0.849673	0.999851	SRR	6.46811e-05	FALSE
TSR1	1.60987	0.151131	0.156947	0.962943	0.335576	0.999851	TSR1	6.46811e-05	FALSE
SGSM2	2.0111	-0.0902111	0.138727	-0.650276	0.515514	0.999851	SGSM2	6.46811e-05	FALSE
MNT	1.64979	-0.166702	0.151311	-1.10171	0.270586	0.999851	MNT	6.46811e-05	FALSE
METTL16	3.41342	-0.163209	0.129599	-1.25934	0.207909	0.999851	METTL16	6.46811e-05	FALSE
PAFAH1B1	11.2103	-0.0694572	0.135663	-0.511981	0.608664	0.999851	PAFAH1B1	6.46811e-05	FALSE
CLUH	1.44669	-0.0338455	0.165027	-0.20509	0.837502	0.999851	CLUH	6.46811e-05	FALSE
RAP1GAP2	12.9682	-0.0274922	0.143574	-0.191485	0.848145	0.999851	RAP1GAP2	6.46811e-05	FALSE
SERPINF2	1.10251	-0.0228516	0.189725	-0.120446	0.90413	0.999851	SERPINF2	6.46811e-05	FALSE
SERPINF1	1.83217	0.438764	0.160347	2.73635	0.00621255	0.999851	SERPINF1	6.46811e-05	FALSE
SMYD4	2.09806	-0.230269	0.136027	-1.69282	0.0904904	0.999851	SMYD4	6.46811e-05	FALSE
RPA1	2.58853	-0.0160039	0.128075	-0.124957	0.900557	0.999851	RPA1	6.46811e-05	FALSE
RTN4RL1	1.21537	-0.225407	0.178265	-1.26445	0.206068	0.999851	RTN4RL1	6.46811e-05	FALSE
DPH1	1.41865	0.0651671	0.164187	0.396907	0.691436	0.999851	DPH1	6.46811e-05	FALSE
HIC1	1.15002	0.0229236	0.18704	0.12256	0.902456	0.999851	HIC1	6.46811e-05	FALSE
SMG6	6.00941	-0.0568493	0.123633	-0.459823	0.645643	0.999851	SMG6	6.46811e-05	FALSE
PITPNA	2.97461	-0.0639825	0.13222	-0.483909	0.62845	0.999851	PITPNA	6.46811e-05	FALSE
SLC43A2	1.59388	-0.0142199	0.1591	-0.0893771	0.928782	0.999851	SLC43A2	6.46811e-05	FALSE
SCARF1	1.36998	-0.155886	0.167372	-0.931372	0.351661	0.999851	SCARF1	6.46811e-05	FALSE
RILP	1.33732	-0.0418202	0.170957	-0.244625	0.806747	0.999851	RILP	6.46811e-05	FALSE
PRPF8	4.05279	-0.110914	0.121904	-0.909841	0.362906	0.999851	PRPF8	6.46811e-05	FALSE
TLCD2	1.09061	0.0866971	0.193021	0.449159	0.653317	0.999851	TLCD2	6.46811e-05	FALSE
MIR22HG	1.41899	0.148429	0.167633	0.885442	0.375918	0.999851	MIR22HG	6.46811e-05	FALSE
WDR81	1.92951	-0.0500223	0.143651	-0.34822	0.727675	0.999851	WDR81	6.46811e-05	FALSE
GP1BA	1.1113	0.0272679	0.189452	0.14393	0.885556	0.999851	GP1BA	6.46811e-05	FALSE
SLC25A11	1.9631	0.22139	0.155714	1.42177	0.155092	0.999851	SLC25A11	6.46811e-05	FALSE
RNF167	1.58333	0.11196	0.156331	0.716175	0.473884	0.999851	RNF167	6.46811e-05	FALSE
PFN1	2.64043	0.304796	0.150132	2.03018	0.0423381	0.999851	PFN1	6.46811e-05	FALSE
ENO3	4.09572	0.143063	0.173669	0.823769	0.410071	0.999851	ENO3	6.46811e-05	FALSE
SPAG7	2.45959	0.186076	0.147863	1.25843	0.208235	0.999851	SPAG7	6.46811e-05	FALSE
CAMTA2	1.85123	-0.0167174	0.143637	-0.116386	0.907346	0.999851	CAMTA2	6.46811e-05	FALSE
INCA1	1.09773	-0.0355901	0.190551	-0.186774	0.851838	0.999851	INCA1	6.46811e-05	FALSE
ZMYND15	1.20537	0.0120642	0.180368	0.0668865	0.946672	0.999851	ZMYND15	6.46811e-05	FALSE
TM4SF5	1.04854	-0.00145255	0.196552	-0.00739017	0.994104	0.999851	TM4SF5	6.46811e-05	FALSE
VMO1	1.07727	0.0181563	0.193269	0.0939428	0.925155	0.999851	VMO1	6.46811e-05	FALSE
PSMB6	3.06029	0.132568	0.157537	0.841503	0.400066	0.999851	PSMB6	6.46811e-05	FALSE
PLD2	1.30886	-0.164816	0.170332	-0.967616	0.333236	0.999851	PLD2	6.46811e-05	FALSE
MINK1	3.71415	-0.285959	0.126823	-2.25478	0.0241469	0.999851	MINK1	6.46811e-05	FALSE
CHRNE	1.35435	-0.0371929	0.170559	-0.218064	0.827379	0.999851	CHRNE	6.46811e-05	FALSE
C17orf107	1.08754	-0.109706	0.190716	-0.575233	0.565133	0.999851	C17orf107	6.46811e-05	FALSE
MYBBP1A	1.30061	0.0671356	0.174244	0.385296	0.700018	0.999851	MYBBP1A	6.46811e-05	FALSE
GGT6	1.04877	0.000444308	0.196572	0.00226029	0.998197	0.999851	GGT6	6.46811e-05	FALSE
SMTNL2	1.08998	0.0837467	0.193433	0.43295	0.665051	0.999851	SMTNL2	6.46811e-05	FALSE
ALOX15	1.06081	0.0301666	0.195925	0.15397	0.877633	0.999851	ALOX15	6.46811e-05	FALSE
PELP1	1.7375	-0.345079	0.146257	-2.3594	0.0183046	0.999851	PELP1	6.46811e-05	FALSE
ARRB2	2.32341	-0.112081	0.135488	-0.82724	0.408101	0.999851	ARRB2	6.46811e-05	FALSE
MED11	1.71454	-0.05632	0.151169	-0.372563	0.709473	0.999851	MED11	6.46811e-05	FALSE
CXCL16	1.32983	-0.137645	0.169518	-0.811976	0.416806	0.999851	CXCL16	6.46811e-05	FALSE
CAMKK1	2.68475	-0.033229	0.133832	-0.248289	0.803911	0.999851	CAMKK1	6.46811e-05	FALSE
P2RX1	15.231	-0.0728759	0.155852	-0.467597	0.640073	0.999851	P2RX1	6.46811e-05	FALSE
ATP2A3	5.4261	-0.11306	0.1302	-0.868357	0.385199	0.999851	ATP2A3	6.46811e-05	FALSE
ZZEF1	5.28202	-0.0375789	0.123294	-0.304791	0.760525	0.999851	ZZEF1	6.46811e-05	FALSE
CYB5D2	1.51308	-0.201745	0.156442	-1.28959	0.197194	0.999851	CYB5D2	6.46811e-05	FALSE
ANKFY1	2.82971	0.0321347	0.134949	0.238126	0.811783	0.999851	ANKFY1	6.46811e-05	FALSE
UBE2G1	4.24352	-0.0989327	0.127851	-0.773815	0.43904	0.999851	UBE2G1	6.46811e-05	FALSE
SPNS3	1.09482	-0.0535749	0.191787	-0.279346	0.779979	0.999851	SPNS3	6.46811e-05	FALSE
FBXO39	1.0529	0.00501989	0.196325	0.0255693	0.979601	0.999851	FBXO39	6.46811e-05	FALSE
TEKT1	1.0813	0.0176903	0.192361	0.091964	0.926727	0.999851	TEKT1	6.46811e-05	FALSE
ALOX12	1.37356	-0.0765934	0.16838	-0.454883	0.649193	0.999851	ALOX12	6.46811e-05	FALSE
RNASEK	1.63774	0.0639398	0.155317	0.411672	0.68058	0.999851	RNASEK	6.46811e-05	FALSE
MIR497HG	1.05749	-0.0233862	0.195153	-0.119835	0.904614	0.999851	MIR497HG	6.46811e-05	FALSE
BCL6B	1.07686	-0.0207403	0.193554	-0.107155	0.914666	0.999851	BCL6B	6.46811e-05	FALSE
SLC16A13	1.35506	-0.0346812	0.168575	-0.205732	0.837	0.999851	SLC16A13	6.46811e-05	FALSE
SLC16A11	1.05602	0.0210999	0.196135	0.107578	0.91433	0.999851	SLC16A11	6.46811e-05	FALSE
AIPL1	1.05378	0.0188177	0.196035	0.0959917	0.923527	0.999851	AIPL1	6.46811e-05	FALSE
PITPNM3	1.57577	-0.221149	0.155348	-1.42357	0.154571	0.999851	PITPNM3	6.46811e-05	FALSE
KIAA0753	1.97248	0.127306	0.142642	0.892489	0.372131	0.999851	KIAA0753	6.46811e-05	FALSE
TXNDC17	1.59706	-0.0379026	0.159262	-0.237989	0.811889	0.999851	TXNDC17	6.46811e-05	FALSE
MED31	1.53904	-0.0375886	0.15861	-0.236987	0.812667	0.999851	MED31	6.46811e-05	FALSE
C17orf100	1.08123	-0.00765293	0.192932	-0.0396664	0.968359	0.999851	C17orf100	6.46811e-05	FALSE
SLC13A5	1.05039	0.0214654	0.196835	0.109053	0.91316	0.999851	SLC13A5	6.46811e-05	FALSE
XAF1	2.36698	-0.0377632	0.138901	-0.271872	0.785721	0.999851	XAF1	6.46811e-05	FALSE
NUP88	3.24934	0.0757037	0.118232	0.640299	0.521978	0.999851	NUP88	6.46811e-05	FALSE
RPAIN	2.49035	-0.058914	0.136305	-0.432223	0.66558	0.999851	RPAIN	6.46811e-05	FALSE
C1QBP	2.118	0.393573	0.159274	2.47104	0.013472	0.999851	C1QBP	6.46811e-05	FALSE
DHX33	1.47301	0.165038	0.163763	1.00779	0.313557	0.999851	DHX33	6.46811e-05	FALSE
DERL2	1.73909	-0.198956	0.147093	-1.35258	0.176189	0.999851	DERL2	6.46811e-05	FALSE
MIS12	1.41444	-0.0244674	0.165784	-0.147586	0.882669	0.999851	MIS12	6.46811e-05	FALSE
NLRP1	2.05459	0.239281	0.145674	1.64258	0.100469	0.999851	NLRP1	6.46811e-05	FALSE
WSCD1	1.19924	0.0925506	0.182926	0.505945	0.612895	0.999851	WSCD1	6.46811e-05	FALSE
KIF1C	1.85855	0.304419	0.157703	1.93033	0.0535656	0.999851	KIF1C	6.46811e-05	FALSE
SLC52A1	1.11088	-0.0483675	0.190289	-0.25418	0.799357	0.999851	SLC52A1	6.46811e-05	FALSE
ZFP3	1.29238	-0.0960126	0.172624	-0.556196	0.578077	0.999851	ZFP3	6.46811e-05	FALSE
ZNF232	1.23024	-0.03637	0.177967	-0.204364	0.838069	0.999851	ZNF232	6.46811e-05	FALSE
USP6	1.2307	-0.0816116	0.177759	-0.459113	0.646153	0.999851	USP6	6.46811e-05	FALSE
ZNF594	1.81316	-0.0315013	0.145148	-0.217028	0.828186	0.999851	ZNF594	6.46811e-05	FALSE
SCIMP	1.24661	-0.127526	0.175078	-0.728396	0.466371	0.999851	SCIMP	6.46811e-05	FALSE
RABEP1	7.15424	-0.0789523	0.128907	-0.612477	0.540222	0.999851	RABEP1	6.46811e-05	FALSE
POLR2A	3.38863	-0.25557	0.129421	-1.97471	0.0483011	0.999851	POLR2A	6.46811e-05	FALSE
SENP3	1.28926	0.0540298	0.17495	0.30883	0.757451	0.999851	SENP3	6.46811e-05	FALSE
EIF4A1	2.03855	-0.209996	0.146679	-1.43167	0.152238	0.999851	EIF4A1	6.46811e-05	FALSE
CD68	1.13723	0.0902455	0.187365	0.481655	0.630051	0.999851	CD68	6.46811e-05	FALSE
MPDU1	1.35852	-0.0372231	0.168983	-0.220277	0.825655	0.999851	MPDU1	6.46811e-05	FALSE
SOX15	1.0835	-0.0146433	0.19247	-0.0760808	0.939355	0.999851	SOX15	6.46811e-05	FALSE
FXR2	1.57364	-0.0283541	0.157467	-0.180064	0.857102	0.999851	FXR2	6.46811e-05	FALSE
SHBG	1.10603	-0.0175957	0.190137	-0.0925422	0.926267	0.999851	SHBG	6.46811e-05	FALSE
KCTD11	1.12875	0.121965	0.189852	0.642422	0.520599	0.999851	KCTD11	6.46811e-05	FALSE
TNK1	1.07966	-0.0381124	0.192338	-0.198153	0.842925	0.999851	TNK1	6.46811e-05	FALSE
NLGN2	1.09128	0.0269667	0.191813	0.140588	0.888195	0.999851	NLGN2	6.46811e-05	FALSE
TMEM102	1.07053	-0.0128757	0.193418	-0.0665696	0.946924	0.999851	TMEM102	6.46811e-05	FALSE
FGF11	1.06145	-0.033734	0.194729	-0.173236	0.862466	0.999851	FGF11	6.46811e-05	FALSE
CHRNB1	1.20389	0.0366968	0.180231	0.20361	0.838658	0.999851	CHRNB1	6.46811e-05	FALSE
ZBTB4	3.44167	-0.125182	0.124243	-1.00755	0.313669	0.999851	ZBTB4	6.46811e-05	FALSE
SLC35G6	1.0583	-0.0107503	0.195716	-0.0549281	0.956196	0.999851	SLC35G6	6.46811e-05	FALSE
CTDNEP1	1.27726	-0.176667	0.172121	-1.02642	0.304696	0.999851	CTDNEP1	6.46811e-05	FALSE
ELP5	1.42638	-0.0268992	0.164634	-0.163388	0.870213	0.999851	ELP5	6.46811e-05	FALSE
CLDN7	1.06248	-0.0105491	0.194971	-0.0541062	0.956851	0.999851	CLDN7	6.46811e-05	FALSE
SLC2A4	1.22589	0.129696	0.18159	0.714224	0.475089	0.999851	SLC2A4	6.46811e-05	FALSE
EIF5A	1.69965	0.182875	0.157954	1.15778	0.246955	0.999851	EIF5A	6.46811e-05	FALSE
GPS2	1.43555	0.00471908	0.165136	0.028577	0.977202	0.999851	GPS2	6.46811e-05	FALSE
NEURL4	1.14669	0.055854	0.186574	0.299366	0.764661	0.999851	NEURL4	6.46811e-05	FALSE
ACAP1	2.21994	0.130791	0.137251	0.952932	0.340625	0.999851	ACAP1	6.46811e-05	FALSE
CLEC10A	1.08781	-0.0397233	0.190894	-0.208091	0.835158	0.999851	CLEC10A	6.46811e-05	FALSE
ASGR2	1.05589	-0.00132768	0.19576	-0.00678218	0.994589	0.999851	ASGR2	6.46811e-05	FALSE
ASGR1	1.08234	-0.0833237	0.191327	-0.435505	0.663196	0.999851	ASGR1	6.46811e-05	FALSE
DLG4	1.26566	0.0399369	0.175182	0.227974	0.819667	0.999851	DLG4	6.46811e-05	FALSE
ACADVL	5.23917	0.19719	0.162406	1.21418	0.22468	0.999851	ACADVL	6.46811e-05	FALSE
DVL2	1.25883	0.00689528	0.176133	0.0391481	0.968772	0.999851	DVL2	6.46811e-05	FALSE
PHF23	1.18511	0.0971939	0.183863	0.52862	0.597069	0.999851	PHF23	6.46811e-05	FALSE
GABARAP	1.78018	0.136094	0.169599	0.802447	0.422295	0.999851	GABARAP	6.46811e-05	FALSE
RANGRF	1.33284	0.0868264	0.172203	0.504211	0.614113	0.999851	RANGRF	6.46811e-05	FALSE
ARHGEF15	1.11609	0.0161076	0.189353	0.0850669	0.932208	0.999851	ARHGEF15	6.46811e-05	FALSE
ODF4	1.04928	-0.0124726	0.195995	-0.0636375	0.949259	0.999851	ODF4	6.46811e-05	FALSE
KRBA2	1.30618	-0.0121838	0.172591	-0.0705934	0.943721	0.999851	KRBA2	6.46811e-05	FALSE
RPL26	3.44161	-0.0100634	0.169988	-0.0592007	0.952792	0.999851	RPL26	6.46811e-05	FALSE
RNF222	1.08223	-0.0119516	0.191862	-0.0622924	0.95033	0.999851	RNF222	6.46811e-05	FALSE
NDEL1	18.4999	-0.152467	0.164317	-0.92788	0.35347	0.999851	NDEL1	6.46811e-05	FALSE
MYH10	4.24366	-0.130866	0.158505	-0.825626	0.409016	0.999851	MYH10	6.46811e-05	FALSE
ALOX12B	1.0618	0.0307817	0.195672	0.157313	0.874999	0.999851	ALOX12B	6.46811e-05	FALSE
ALOXE3	1.0666	0.0115266	0.194922	0.0591344	0.952845	0.999851	ALOXE3	6.46811e-05	FALSE
TMEM107	1.35188	0.0224936	0.168675	0.133355	0.893913	0.999851	TMEM107	6.46811e-05	FALSE
AURKB	1.09773	0.0233259	0.191876	0.121567	0.903242	0.999851	AURKB	6.46811e-05	FALSE
LINC00324	1.1751	-0.0218274	0.182034	-0.119908	0.904556	0.999851	LINC00324	6.46811e-05	FALSE
CTC1	1.97142	-0.125669	0.137955	-0.91094	0.362327	0.999851	CTC1	6.46811e-05	FALSE
PFAS	1.19629	0.00199166	0.181095	0.0109979	0.991225	0.999851	PFAS	6.46811e-05	FALSE
SLC25A35	1.16781	0.0650597	0.183909	0.35376	0.723519	0.999851	SLC25A35	6.46811e-05	FALSE
NAA38	2.70021	0.0573661	0.130831	0.438475	0.661042	0.999851	NAA38	6.46811e-05	FALSE
CYB5D1	1.0973	0.0500965	0.1921	0.260784	0.794259	0.999851	CYB5D1	6.46811e-05	FALSE
CHD3	2.49033	0.0277377	0.126407	0.219432	0.826314	0.999851	CHD3	6.46811e-05	FALSE
KCNAB3	1.13832	-0.0450535	0.186077	-0.242122	0.808685	0.999851	KCNAB3	6.46811e-05	FALSE
TRAPPC1	1.54306	-0.0471684	0.161188	-0.29263	0.769805	0.999851	TRAPPC1	6.46811e-05	FALSE
CNTROB	1.86992	-0.169133	0.145166	-1.1651	0.243977	0.999851	CNTROB	6.46811e-05	FALSE
GUCY2D	1.07668	0.0496982	0.194341	0.255726	0.798162	0.999851	GUCY2D	6.46811e-05	FALSE
ALOX15B	1.13037	0.296363	0.192449	1.53996	0.123571	0.999851	ALOX15B	6.46811e-05	FALSE
SAT2	2.54914	0.109668	0.134481	0.815496	0.414788	0.999851	SAT2	6.46811e-05	FALSE
ATP1B2	1.07411	0.0551988	0.194141	0.284323	0.776163	0.999851	ATP1B2	6.46811e-05	FALSE
TP53	1.60423	-0.0733697	0.155273	-0.472522	0.636554	0.999851	TP53	6.46811e-05	FALSE
WRAP53	1.21094	-0.309748	0.176735	-1.75261	0.0796688	0.999851	WRAP53	6.46811e-05	FALSE
EFNB3	1.05801	0.0198679	0.196026	0.101353	0.91927	0.999851	EFNB3	6.46811e-05	FALSE
DNAH2	1.11411	-0.0647172	0.188797	-0.342787	0.731759	0.999851	DNAH2	6.46811e-05	FALSE
KDM6B	1.75189	-0.106691	0.163829	-0.651235	0.514895	0.999851	KDM6B	6.46811e-05	FALSE
TMEM88	1.18265	0.113999	0.18466	0.617346	0.537006	0.999851	TMEM88	6.46811e-05	FALSE
ARHGAP44	1.23499	0.0924554	0.179604	0.514774	0.606711	0.999851	ARHGAP44	6.46811e-05	FALSE
ELAC2	1.83402	0.163717	0.146313	1.11895	0.263162	0.999851	ELAC2	6.46811e-05	FALSE
HS3ST3A1	1.09869	0.0169513	0.191725	0.0884144	0.929547	0.999851	HS3ST3A1	6.46811e-05	FALSE
COX10	2.49363	-0.217804	0.131077	-1.66166	0.0965815	0.999851	COX10	6.46811e-05	FALSE
HS3ST3B1	1.14291	0.0399429	0.186706	0.213934	0.830598	0.999851	HS3ST3B1	6.46811e-05	FALSE
PMP22	3.04466	0.0643378	0.132202	0.486662	0.626498	0.999851	PMP22	6.46811e-05	FALSE
TEKT3	1.0936	0.0566363	0.192665	0.293962	0.768787	0.999851	TEKT3	6.46811e-05	FALSE
CDRT4	3.24225	0.0139827	0.155206	0.0900912	0.928215	0.999851	CDRT4	6.46811e-05	FALSE
TMEM220	4.19006	-0.077392	0.127981	-0.604714	0.545369	0.999851	TMEM220	6.46811e-05	FALSE
PIRT	1.27998	-0.00737179	0.173941	-0.0423811	0.966195	0.999851	PIRT	6.46811e-05	FALSE
SHISA6	1.12441	-0.0284306	0.188426	-0.150884	0.880067	0.999851	SHISA6	6.46811e-05	FALSE
DNAH9	1.26937	-0.0591946	0.175056	-0.338147	0.735252	0.999851	DNAH9	6.46811e-05	FALSE
ZNF18	1.28326	-0.100211	0.172404	-0.58126	0.561065	0.999851	ZNF18	6.46811e-05	FALSE
MAP2K4	5.52719	-0.0754539	0.130774	-0.57698	0.563953	0.999851	MAP2K4	6.46811e-05	FALSE
LINC00670	1.0756	-0.0118682	0.194127	-0.0611361	0.951251	0.999851	LINC00670	6.46811e-05	FALSE
MYOCD	1.48934	-0.10337	0.165271	-0.62546	0.531669	0.999851	MYOCD	6.46811e-05	FALSE
RCVRN	1.09112	-0.077854	0.189761	-0.410275	0.681604	0.999851	RCVRN	6.46811e-05	FALSE
GAS7	25.982	-0.215354	0.162792	-1.32288	0.185875	0.999851	GAS7	6.46811e-05	FALSE
MYH13	1.11897	-0.0180786	0.188428	-0.0959444	0.923565	0.999851	MYH13	6.46811e-05	FALSE
MYH8	1.05579	0.0178777	0.196104	0.0911642	0.927362	0.999851	MYH8	6.46811e-05	FALSE
MYH1	1.05227	0.0329523	0.196626	0.167589	0.866907	0.999851	MYH1	6.46811e-05	FALSE
MYH3	1.23861	0.103379	0.178054	0.580602	0.561509	0.999851	MYH3	6.46811e-05	FALSE
SCO1	1.96931	-0.135369	0.142932	-0.947089	0.343593	0.999851	SCO1	6.46811e-05	FALSE
ADPRM	1.70323	-0.155562	0.150064	-1.03664	0.299904	0.999851	ADPRM	6.46811e-05	FALSE
CCDC42	1.04762	0.000938691	0.196572	0.00477529	0.99619	0.999851	CCDC42	6.46811e-05	FALSE
PIK3R6	11.1576	-0.0390573	0.136013	-0.287158	0.773991	0.999851	PIK3R6	6.46811e-05	FALSE
PIK3R5	2.5109	-0.0453358	0.138189	-0.328072	0.742857	0.999851	PIK3R5	6.46811e-05	FALSE
NTN1	1.56121	-0.163876	0.160929	-1.01831	0.308529	0.999851	NTN1	6.46811e-05	FALSE
STX8	8.77211	-0.0491288	0.134653	-0.364856	0.715219	0.999851	STX8	6.46811e-05	FALSE
USP43	1.11716	0.0911786	0.1901	0.479636	0.631487	0.999851	USP43	6.46811e-05	FALSE
DHRS7C	1.07361	0.0335821	0.194381	0.172764	0.862837	0.999851	DHRS7C	6.46811e-05	FALSE
GLP2R	1.05419	-0.00517742	0.195782	-0.0264448	0.978903	0.999851	GLP2R	6.46811e-05	FALSE
RAI1	3.70098	-0.267266	0.121576	-2.19834	0.0279249	0.999851	RAI1	6.46811e-05	FALSE
RAI1-AS1	1.16512	0.0283945	0.184081	0.15425	0.877413	0.999851	RAI1-AS1	6.46811e-05	FALSE
SMCR5	1.42041	-0.131053	0.167156	-0.784019	0.433029	0.999851	SMCR5	6.46811e-05	FALSE
SREBF1	1.78632	-0.0594545	0.149774	-0.396962	0.691396	0.999851	SREBF1	6.46811e-05	FALSE
TOM1L2	4.20451	-0.0500601	0.12727	-0.393338	0.694069	0.999851	TOM1L2	6.46811e-05	FALSE
ATPAF2	1.86568	0.038767	0.144466	0.268348	0.788431	0.999851	ATPAF2	6.46811e-05	FALSE
GID4	1.49629	-0.197949	0.157907	-1.25358	0.209994	0.999851	GID4	6.46811e-05	FALSE
DRG2	1.56274	0.0715924	0.156479	0.45752	0.647297	0.999851	DRG2	6.46811e-05	FALSE
MPRIP-AS1	1.10822	-0.067153	0.189752	-0.353899	0.723415	0.999851	MPRIP-AS1	6.46811e-05	FALSE
PLD6	1.08515	-0.0195154	0.191966	-0.10166	0.919026	0.999851	PLD6	6.46811e-05	FALSE
COPS3	2.19483	0.0900952	0.136948	0.657881	0.510615	0.999851	COPS3	6.46811e-05	FALSE
NT5M	1.77535	-0.24419	0.151772	-1.60892	0.107633	0.999851	NT5M	6.46811e-05	FALSE
MED9	1.41629	-0.171613	0.162796	-1.05416	0.291811	0.999851	MED9	6.46811e-05	FALSE
RASD1	1.13919	0.00434478	0.187604	0.0231593	0.981523	0.999851	RASD1	6.46811e-05	FALSE
PEMT	1.37716	0.0511075	0.167103	0.305845	0.759723	0.999851	PEMT	6.46811e-05	FALSE
SMCR2	1.04997	0.0264637	0.196894	0.134406	0.893082	0.999851	SMCR2	6.46811e-05	FALSE
CENPV	1.37278	0.309501	0.172668	1.79246	0.0730587	0.999851	CENPV	6.46811e-05	FALSE
UBB	6.40386	0.180447	0.16603	1.08683	0.27711	0.999851	UBB	6.46811e-05	FALSE
TRPV2	2.37103	-0.13442	0.130935	-1.02661	0.304602	0.999851	TRPV2	6.46811e-05	FALSE
ZNF287	1.24658	-0.0221631	0.177103	-0.125142	0.900411	0.999851	ZNF287	6.46811e-05	FALSE
ZNF624	1.30259	0.0322749	0.172448	0.187157	0.851537	0.999851	ZNF624	6.46811e-05	FALSE
CCDC144A	1.9532	-0.136454	0.153996	-0.886084	0.375572	0.999851	CCDC144A	6.46811e-05	FALSE
TNFRSF13B	1.05807	0.0213458	0.195332	0.109279	0.912981	0.999851	TNFRSF13B	6.46811e-05	FALSE
MPRIP	3.85901	-0.00606309	0.116504	-0.0520418	0.958495	0.999851	MPRIP	6.46811e-05	FALSE
TVP23C	4.48152	-0.125978	0.150705	-0.835923	0.403198	0.999851	TVP23C	6.46811e-05	FALSE
TRIM16	1.48514	-0.112997	0.16048	-0.704118	0.481359	0.999851	TRIM16	6.46811e-05	FALSE
TBC1D26	1.06274	-0.00243675	0.194386	-0.0125356	0.989998	0.999851	TBC1D26	6.46811e-05	FALSE
ADORA2B	1.25834	0.00146379	0.174604	0.00838347	0.993311	0.999851	ADORA2B	6.46811e-05	FALSE
ZSWIM7	3.36864	-0.0362468	0.122343	-0.296271	0.767023	0.999851	ZSWIM7	6.46811e-05	FALSE
TTC19	5.93528	-0.16617	0.132107	-1.25785	0.208448	0.999851	TTC19	6.46811e-05	FALSE
NCOR1	10.8978	-0.0741541	0.132217	-0.560853	0.574898	0.999851	NCOR1	6.46811e-05	FALSE
PIGL	3.84876	-0.137457	0.131821	-1.04275	0.297062	0.999851	PIGL	6.46811e-05	FALSE
ULK2	1.70619	-0.0299096	0.151745	-0.197105	0.843745	0.999851	ULK2	6.46811e-05	FALSE
AKAP10	4.93483	-0.0751066	0.124998	-0.600861	0.547933	0.999851	AKAP10	6.46811e-05	FALSE
SPECC1	15.1477	-0.0797321	0.149432	-0.533569	0.59364	0.999851	SPECC1	6.46811e-05	FALSE
USP22	3.89615	-0.023852	0.118137	-0.2019	0.839995	0.999851	USP22	6.46811e-05	FALSE
DHRS7B	4.0339	-0.227797	0.128952	-1.76652	0.0773081	0.999851	DHRS7B	6.46811e-05	FALSE
TMEM11	1.49534	-0.0901687	0.158135	-0.5702	0.568542	0.999851	TMEM11	6.46811e-05	FALSE
MAP2K3	2.06251	-0.0751237	0.138895	-0.540865	0.588601	0.999851	MAP2K3	6.46811e-05	FALSE
KCNJ12	1.08943	-0.05261	0.191741	-0.27438	0.783793	0.999851	KCNJ12	6.46811e-05	FALSE
EPN2-AS1	1.24287	-0.165187	0.175757	-0.939864	0.347287	0.999851	EPN2-AS1	6.46811e-05	FALSE
B9D1	1.22181	-0.0536756	0.177783	-0.301916	0.762716	0.999851	B9D1	6.46811e-05	FALSE
MAPK7	1.10341	0.0271482	0.190105	0.142806	0.886443	0.999851	MAPK7	6.46811e-05	FALSE
MFAP4	1.16822	0.0501719	0.184407	0.272072	0.785567	0.999851	MFAP4	6.46811e-05	FALSE
RNF112	1.05678	-0.00655809	0.195678	-0.0335148	0.973264	0.999851	RNF112	6.46811e-05	FALSE
SLC47A1	1.44687	-0.173315	0.16657	-1.04049	0.298111	0.999851	SLC47A1	6.46811e-05	FALSE
ALDH3A2	2.08327	-0.0483407	0.1376	-0.351313	0.725354	0.999851	ALDH3A2	6.46811e-05	FALSE
SLC47A2	1.10307	0.00274177	0.190831	0.0143675	0.988537	0.999851	SLC47A2	6.46811e-05	FALSE
FBXW10	1.06282	0.0174933	0.195052	0.0896851	0.928537	0.999851	FBXW10	6.46811e-05	FALSE
TVP23B	2.18058	-0.0866755	0.135503	-0.639656	0.522396	0.999851	TVP23B	6.46811e-05	FALSE
PRPSAP2	2.73906	0.0320862	0.125581	0.255502	0.798336	0.999851	PRPSAP2	6.46811e-05	FALSE
SLC5A10	1.10709	-0.0388561	0.190664	-0.203793	0.838515	0.999851	SLC5A10	6.46811e-05	FALSE
FAM83G	1.08049	0.00683211	0.193515	0.0353053	0.971836	0.999851	FAM83G	6.46811e-05	FALSE
GRAP	1.19905	0.0244218	0.182424	0.133874	0.893502	0.999851	GRAP	6.46811e-05	FALSE
GRAPL	1.97811	-0.0182719	0.148457	-0.123079	0.902045	0.999851	GRAPL	6.46811e-05	FALSE
EPN2	4.83986	-0.230114	0.132141	-1.74143	0.0816082	0.999851	EPN2	6.46811e-05	FALSE
MYO15A	1.30744	0.0123176	0.17208	0.0715805	0.942936	0.999851	MYO15A	6.46811e-05	FALSE
ALKBH5	2.52181	0.115915	0.133257	0.869857	0.384378	0.999851	ALKBH5	6.46811e-05	FALSE
LLGL1	1.08674	-0.0446744	0.191538	-0.23324	0.815575	0.999851	LLGL1	6.46811e-05	FALSE
FLII	2.19766	0.160082	0.141816	1.1288	0.258984	0.999851	FLII	6.46811e-05	FALSE
MIEF2	1.15891	-0.0215966	0.185533	-0.116403	0.907333	0.999851	MIEF2	6.46811e-05	FALSE
TOP3A	1.93201	-0.174114	0.141475	-1.2307	0.218434	0.999851	TOP3A	6.46811e-05	FALSE
SMCR8	1.37157	-0.196888	0.16668	-1.18123	0.23751	0.999851	SMCR8	6.46811e-05	FALSE
SHMT1	1.55219	0.211567	0.15932	1.32794	0.184197	0.999851	SHMT1	6.46811e-05	FALSE
PHF12	2.67793	-0.211922	0.126916	-1.66978	0.0949636	0.999851	PHF12	6.46811e-05	FALSE
PIPOX	1.92627	0.000905756	0.142447	0.00635853	0.994927	0.999851	PIPOX	6.46811e-05	FALSE
SEZ6	1.40647	0.0653464	0.165605	0.394593	0.693144	0.999851	SEZ6	6.46811e-05	FALSE
MYO18A	1.95821	0.15251	0.145519	1.04804	0.294618	0.999851	MYO18A	6.46811e-05	FALSE
CRYBA1	1.07969	-0.0378388	0.192049	-0.197027	0.843807	0.999851	CRYBA1	6.46811e-05	FALSE
NUFIP2	4.92296	-0.100629	0.12724	-0.790856	0.429028	0.999851	NUFIP2	6.46811e-05	FALSE
TAOK1	5.95388	-0.0124223	0.124482	-0.0997923	0.920509	0.999851	TAOK1	6.46811e-05	FALSE
ABHD15	1.1772	0.0612636	0.183619	0.333645	0.738647	0.999851	ABHD15	6.46811e-05	FALSE
PROCA1	1.32455	0.0956494	0.172209	0.555425	0.578604	0.999851	PROCA1	6.46811e-05	FALSE
RAB34	1.30741	-0.0781012	0.170876	-0.457064	0.647625	0.999851	RAB34	6.46811e-05	FALSE
RPL23A	4.00438	0.0119774	0.147994	0.0809314	0.935497	0.999851	RPL23A	6.46811e-05	FALSE
TRAF4	1.17493	0.045406	0.184547	0.246041	0.805651	0.999851	TRAF4	6.46811e-05	FALSE
FAM222B	11.0559	-0.0898569	0.136603	-0.657796	0.510669	0.999851	FAM222B	6.46811e-05	FALSE
ERAL1	1.33718	0.124072	0.172393	0.719703	0.471708	0.999851	ERAL1	6.46811e-05	FALSE
FLOT2	2.20123	-0.155669	0.133149	-1.16913	0.24235	0.999851	FLOT2	6.46811e-05	FALSE
DHRS13	1.15588	0.11291	0.187032	0.603693	0.546048	0.999851	DHRS13	6.46811e-05	FALSE
POLDIP2	1.60677	-0.00634821	0.154681	-0.0410406	0.967264	0.999851	POLDIP2	6.46811e-05	FALSE
TMEM199	1.29755	0.0524467	0.173516	0.302259	0.762454	0.999851	TMEM199	6.46811e-05	FALSE
SARM1	2.20018	-0.195041	0.136215	-1.43186	0.152183	0.999851	SARM1	6.46811e-05	FALSE
VTN	1.12297	0.0125805	0.188899	0.0665989	0.946901	0.999851	VTN	6.46811e-05	FALSE
SLC46A1	1.25481	-0.0480254	0.17589	-0.273042	0.784821	0.999851	SLC46A1	6.46811e-05	FALSE
SLC13A2	1.05229	-0.0156052	0.196009	-0.0796147	0.936544	0.999851	SLC13A2	6.46811e-05	FALSE
SDF2	1.62174	-0.0889057	0.15333	-0.579833	0.562027	0.999851	SDF2	6.46811e-05	FALSE
SUPT6H	3.49476	-0.125034	0.122484	-1.02082	0.307339	0.999851	SUPT6H	6.46811e-05	FALSE
WSB1	10.4214	-0.0422245	0.133023	-0.317423	0.750923	0.999851	WSB1	6.46811e-05	FALSE
KSR1	3.58878	0.124896	0.137323	0.909504	0.363084	0.999851	KSR1	6.46811e-05	FALSE
LGALS9	1.26986	-0.0358958	0.173982	-0.206319	0.836542	0.999851	LGALS9	6.46811e-05	FALSE
NOS2	1.05868	0.00789233	0.195244	0.0404229	0.967756	0.999851	NOS2	6.46811e-05	FALSE
NLK	6.00778	-0.0963378	0.126879	-0.759288	0.44768	0.999851	NLK	6.46811e-05	FALSE
TMEM97	1.08791	-0.0160719	0.192271	-0.0835898	0.933383	0.999851	TMEM97	6.46811e-05	FALSE
IFT20	1.45598	-0.085571	0.161064	-0.531285	0.595221	0.999851	IFT20	6.46811e-05	FALSE
TNFAIP1	1.40339	-0.0700439	0.16595	-0.422078	0.672968	0.999851	TNFAIP1	6.46811e-05	FALSE
RHBDL3	1.13058	-0.0945677	0.186177	-0.507946	0.611491	0.999851	RHBDL3	6.46811e-05	FALSE
C17orf75	1.37828	-0.0833525	0.166774	-0.499792	0.617221	0.999851	C17orf75	6.46811e-05	FALSE
ZNF207	8.67896	-0.0473768	0.125135	-0.378606	0.704981	0.999851	ZNF207	6.46811e-05	FALSE
PSMD11	2.31701	0.182166	0.136516	1.33439	0.182077	0.999851	PSMD11	6.46811e-05	FALSE
CDK5R1	1.05862	-0.0285819	0.195219	-0.14641	0.883598	0.999851	CDK5R1	6.46811e-05	FALSE
MYO1D	20.137	-0.134324	0.158984	-0.844893	0.39817	0.999851	MYO1D	6.46811e-05	FALSE
TMEM98	1.15241	0.0467745	0.186043	0.251417	0.801492	0.999851	TMEM98	6.46811e-05	FALSE
ASIC2	1.24821	-0.176324	0.176322	-1.00001	0.317306	0.999851	ASIC2	6.46811e-05	FALSE
EVI2B	1.70234	-0.116932	0.150177	-0.778627	0.4362	0.999851	EVI2B	6.46811e-05	FALSE
EVI2A	1.453	-0.0209743	0.163261	-0.128471	0.897776	0.999851	EVI2A	6.46811e-05	FALSE
RAB11FIP4	1.63746	-0.0722463	0.152234	-0.474575	0.63509	0.999851	RAB11FIP4	6.46811e-05	FALSE
COPRS	1.32772	0.0904966	0.17364	0.521175	0.602245	0.999851	COPRS	6.46811e-05	FALSE
UTP6	2.29398	0.0523519	0.132293	0.395725	0.692308	0.999851	UTP6	6.46811e-05	FALSE
SUZ12	4.44851	0.0929728	0.121806	0.763286	0.445293	0.999851	SUZ12	6.46811e-05	FALSE
LRRC37B	2.03327	-0.109605	0.138965	-0.788721	0.430275	0.999851	LRRC37B	6.46811e-05	FALSE
RHOT1	5.55293	-0.205827	0.124885	-1.64813	0.0993262	0.999851	RHOT1	6.46811e-05	FALSE
GOSR1	3.75527	0.144672	0.127968	1.13053	0.258251	0.999851	GOSR1	6.46811e-05	FALSE
CRLF3	4.45312	0.123948	0.137627	0.900612	0.367795	0.999851	CRLF3	6.46811e-05	FALSE
ATAD5	2.27962	0.0702291	0.134817	0.520922	0.602421	0.999851	ATAD5	6.46811e-05	FALSE
TEFM	2.18499	-0.107263	0.135526	-0.791455	0.428678	0.999851	TEFM	6.46811e-05	FALSE
ADAP2	1.43629	0.132779	0.167164	0.794302	0.42702	0.999851	ADAP2	6.46811e-05	FALSE
RNF135	1.4196	0.00939825	0.16428	0.0572089	0.954379	0.999851	RNF135	6.46811e-05	FALSE
NF1	7.31486	-0.064933	0.132557	-0.48985	0.62424	0.999851	NF1	6.46811e-05	FALSE
OMG	1.41392	-0.00654217	0.166423	-0.0393104	0.968643	0.999851	OMG	6.46811e-05	FALSE
GIT1	1.49718	-0.000932852	0.160409	-0.00581547	0.99536	0.999851	GIT1	6.46811e-05	FALSE
CORO6	1.187	-0.00902302	0.183118	-0.0492745	0.960701	0.999851	CORO6	6.46811e-05	FALSE
SSH2	14.8048	-0.0178518	0.146167	-0.122133	0.902794	0.999851	SSH2	6.46811e-05	FALSE
EFCAB5	1.34939	0.0173486	0.170416	0.101801	0.918914	0.999851	EFCAB5	6.46811e-05	FALSE
NSRP1	5.13804	-0.0824578	0.12229	-0.67428	0.500134	0.999851	NSRP1	6.46811e-05	FALSE
SLC6A4	1.09537	0.0715028	0.19214	0.372139	0.70979	0.999851	SLC6A4	6.46811e-05	FALSE
BLMH	1.92186	-0.0483087	0.14146	-0.3415	0.732727	0.999851	BLMH	6.46811e-05	FALSE
CPD	2.40397	-0.0970299	0.131866	-0.735823	0.461838	0.999851	CPD	6.46811e-05	FALSE
RDM1	1.07905	0.0314885	0.194451	0.161936	0.871357	0.999851	RDM1	6.46811e-05	FALSE
CCL18	1.07791	0.0322274	0.19396	0.166155	0.868035	0.999851	CCL18	6.46811e-05	FALSE
CCL3	1.13328	-0.189904	0.187813	-1.01113	0.311953	0.999851	CCL3	6.46811e-05	FALSE
CCL4	1.14156	-0.055896	0.185943	-0.300608	0.763713	0.999851	CCL4	6.46811e-05	FALSE
CCL4L2	1.12179	-0.155015	0.188645	-0.821725	0.411234	0.999851	CCL4L2	6.46811e-05	FALSE
ZNHIT3	1.62719	0.104303	0.154741	0.674052	0.500278	0.999851	ZNHIT3	6.46811e-05	FALSE
MYO19	2.38957	0.0241202	0.132623	0.18187	0.855685	0.999851	MYO19	6.46811e-05	FALSE
PIGW	1.11688	-0.0657622	0.188297	-0.349247	0.726904	0.999851	PIGW	6.46811e-05	FALSE
SLFN12L	1.60802	-0.118085	0.160002	-0.738025	0.460499	0.999851	SLFN12L	6.46811e-05	FALSE
SLFN14	1.07309	-0.0435728	0.192385	-0.226488	0.820822	0.999851	SLFN14	6.46811e-05	FALSE
PEX12	1.10461	-0.00946281	0.190871	-0.0495771	0.960459	0.999851	PEX12	6.46811e-05	FALSE
AP2B1	6.26312	-0.0172086	0.126993	-0.135508	0.89221	0.999851	AP2B1	6.46811e-05	FALSE
GAS2L2	1.04862	-0.00791902	0.196465	-0.0403075	0.967848	0.999851	GAS2L2	6.46811e-05	FALSE
MMP28	1.12859	-0.0265928	0.187143	-0.142099	0.887002	0.999851	MMP28	6.46811e-05	FALSE
TAF15	7.64697	-0.0585177	0.130264	-0.449225	0.653269	0.999851	TAF15	6.46811e-05	FALSE
CCL5	1.16116	-0.0855517	0.183929	-0.465134	0.641836	0.999851	CCL5	6.46811e-05	FALSE
RFFL	2.2984	-0.101871	0.145662	-0.699369	0.484321	0.999851	RFFL	6.46811e-05	FALSE
FNDC8	1.05589	-0.0111987	0.195823	-0.0571876	0.954396	0.999851	FNDC8	6.46811e-05	FALSE
NLE1	1.11261	0.03799	0.189301	0.200686	0.840944	0.999851	NLE1	6.46811e-05	FALSE
UNC45B	1.7471	0.153256	0.15915	0.962962	0.335567	0.999851	UNC45B	6.46811e-05	FALSE
SLFN5	4.38095	-0.267004	0.13105	-2.03743	0.041607	0.999851	SLFN5	6.46811e-05	FALSE
SLFN11	1.62032	-0.146101	0.152212	-0.959853	0.337129	0.999851	SLFN11	6.46811e-05	FALSE
SLFN12	1.6765	0.0861693	0.152363	0.565554	0.571697	0.999851	SLFN12	6.46811e-05	FALSE
SLFN13	1.32556	-0.0788508	0.170639	-0.462091	0.644016	0.999851	SLFN13	6.46811e-05	FALSE
CCL2	1.58234	0.168415	0.168843	0.997465	0.318539	0.999851	CCL2	6.46811e-05	FALSE
CCL11	1.17113	0.212505	0.186457	1.1397	0.254412	0.999851	CCL11	6.46811e-05	FALSE
CCL8	1.05172	-0.0170517	0.19598	-0.0870074	0.930666	0.999851	CCL8	6.46811e-05	FALSE
CCL13	1.05518	0.0169774	0.196041	0.0866012	0.930988	0.999851	CCL13	6.46811e-05	FALSE
TMEM132E	1.05157	-0.0134054	0.195991	-0.068398	0.945469	0.999851	TMEM132E	6.46811e-05	FALSE
CCT6B	1.43557	-0.0496921	0.163262	-0.304371	0.760845	0.999851	CCT6B	6.46811e-05	FALSE
ZNF830	1.65733	-0.00336365	0.152536	-0.0220515	0.982407	0.999851	ZNF830	6.46811e-05	FALSE
LIG3	1.6886	-0.219979	0.147443	-1.49196	0.135709	0.999851	LIG3	6.46811e-05	FALSE
LASP1	3.13375	-0.174911	0.127196	-1.37513	0.169092	0.999851	LASP1	6.46811e-05	FALSE
FBXO47	1.0825	-0.0186168	0.192743	-0.0965891	0.923053	0.999851	FBXO47	6.46811e-05	FALSE
PLXDC1	1.25818	-0.0648913	0.175897	-0.368915	0.712191	0.999851	PLXDC1	6.46811e-05	FALSE
ARL5C	1.06069	-0.00339722	0.195077	-0.0174148	0.986106	0.999851	ARL5C	6.46811e-05	FALSE
CACNB1	1.16908	-0.0935229	0.183431	-0.509854	0.610154	0.999851	CACNB1	6.46811e-05	FALSE
RPL19	5.86763	0.169005	0.158637	1.06536	0.286714	0.999851	RPL19	6.46811e-05	FALSE
STAC2	1.06542	0.0246897	0.195663	0.126185	0.899586	0.999851	STAC2	6.46811e-05	FALSE
FBXL20	6.31597	-0.111766	0.134493	-0.831022	0.405961	0.999851	FBXL20	6.46811e-05	FALSE
MLLT6	2.85355	-0.218789	0.124042	-1.76383	0.0777602	0.999851	MLLT6	6.46811e-05	FALSE
CISD3	1.5463	0.188853	0.162551	1.1618	0.245315	0.999851	CISD3	6.46811e-05	FALSE
PCGF2	1.14494	-0.03067	0.185639	-0.165213	0.868776	0.999851	PCGF2	6.46811e-05	FALSE
PSMB3	2.40793	0.119349	0.145701	0.81914	0.412707	0.999851	PSMB3	6.46811e-05	FALSE
PIP4K2B	1.75778	0.0863883	0.14924	0.578855	0.562687	0.999851	PIP4K2B	6.46811e-05	FALSE
CWC25	2.26973	0.0804733	0.132529	0.60721	0.543711	0.999851	CWC25	6.46811e-05	FALSE
C17orf98	1.05064	0.022066	0.196854	0.112093	0.91075	0.999851	C17orf98	6.46811e-05	FALSE
RPL23	3.92416	0.0373125	0.149245	0.250009	0.802581	0.999851	RPL23	6.46811e-05	FALSE
SYNRG	6.52834	-0.000998528	0.129171	-0.0077303	0.993832	0.999851	SYNRG	6.46811e-05	FALSE
DDX52	2.53673	-0.111201	0.129753	-0.857023	0.391432	0.999851	DDX52	6.46811e-05	FALSE
HNF1B	1.0533	0.0345209	0.196613	0.175578	0.860625	0.999851	HNF1B	6.46811e-05	FALSE
MRPL45	1.60274	-0.160348	0.152502	-1.05144	0.293055	0.999851	MRPL45	6.46811e-05	FALSE
GPR179	1.0529	0.0357466	0.196686	0.181745	0.855783	0.999851	GPR179	6.46811e-05	FALSE
SOCS7	2.00292	-0.034746	0.139456	-0.249154	0.803242	0.999851	SOCS7	6.46811e-05	FALSE
ARHGAP23	1.3159	-0.0765639	0.171643	-0.446064	0.655551	0.999851	ARHGAP23	6.46811e-05	FALSE
SRCIN1	1.06798	0.0456868	0.195312	0.233917	0.81505	0.999851	SRCIN1	6.46811e-05	FALSE
GGNBP2	4.86441	-0.0899572	0.123152	-0.730459	0.46511	0.999851	GGNBP2	6.46811e-05	FALSE
DHRS11	1.11175	-0.00161746	0.190245	-0.00850197	0.993216	0.999851	DHRS11	6.46811e-05	FALSE
MRM1	1.19197	0.0904227	0.182794	0.49467	0.620833	0.999851	MRM1	6.46811e-05	FALSE
AATF	3.40264	-0.0601234	0.120894	-0.497322	0.618962	0.999851	AATF	6.46811e-05	FALSE
ACACA	4.30215	0.0650726	0.124634	0.522107	0.601596	0.999851	ACACA	6.46811e-05	FALSE
C17orf78	1.08799	-0.0232178	0.191739	-0.121091	0.903619	0.999851	C17orf78	6.46811e-05	FALSE
TADA2A	2.39501	-0.0321871	0.131953	-0.243928	0.807287	0.999851	TADA2A	6.46811e-05	FALSE
DUSP14	1.21927	-0.0357576	0.179571	-0.199128	0.842162	0.999851	DUSP14	6.46811e-05	FALSE
TOP2A	1.33556	-0.0268525	0.178562	-0.150382	0.880463	0.999851	TOP2A	6.46811e-05	FALSE
IGFBP4	1.58204	0.178422	0.162416	1.09855	0.271966	0.999851	IGFBP4	6.46811e-05	FALSE
TNS4	1.05798	0.0429567	0.196424	0.218694	0.826888	0.999851	TNS4	6.46811e-05	FALSE
CCR7	1.06576	-0.0552013	0.194069	-0.284442	0.776072	0.999851	CCR7	6.46811e-05	FALSE
SMARCE1	1.97621	0.011705	0.143911	0.0813345	0.935176	0.999851	SMARCE1	6.46811e-05	FALSE
KRT24	1.05028	0.0260699	0.196451	0.132705	0.894427	0.999851	KRT24	6.46811e-05	FALSE
KRT26	1.04996	-0.000112096	0.196536	-0.00057036	0.999545	0.999851	KRT26	6.46811e-05	FALSE
KRT10	2.19572	0.207433	0.144121	1.4393	0.150065	0.999851	KRT10	6.46811e-05	FALSE
THRA	1.85914	0.0227254	0.146021	0.15563	0.876324	0.999851	THRA	6.46811e-05	FALSE
NR1D1	1.18006	0.0039554	0.182516	0.0216716	0.98271	0.999851	NR1D1	6.46811e-05	FALSE
MSL1	2.0495	-0.0772136	0.137332	-0.562241	0.573952	0.999851	MSL1	6.46811e-05	FALSE
CASC3	2.60158	-0.141707	0.130734	-1.08394	0.278392	0.999851	CASC3	6.46811e-05	FALSE
RAPGEFL1	1.19567	-0.185193	0.1807	-1.02486	0.305427	0.999851	RAPGEFL1	6.46811e-05	FALSE
WIPF2	4.51887	-0.220186	0.137048	-1.60663	0.108136	0.999851	WIPF2	6.46811e-05	FALSE
CDC6	1.08492	0.00308775	0.193409	0.0159649	0.987262	0.999851	CDC6	6.46811e-05	FALSE
RARA	2.95208	-0.110437	0.131898	-0.83729	0.402429	0.999851	RARA	6.46811e-05	FALSE
ERBB2	1.28822	-0.047211	0.175184	-0.269494	0.78755	0.999851	ERBB2	6.46811e-05	FALSE
MIEN1	1.42834	0.0512762	0.165821	0.309226	0.75715	0.999851	MIEN1	6.46811e-05	FALSE
IKZF3	8.03945	-0.275615	0.150288	-1.83392	0.0666662	0.999851	IKZF3	6.46811e-05	FALSE
GSDMB	1.58262	-0.0483997	0.154818	-0.312622	0.754568	0.999851	GSDMB	6.46811e-05	FALSE
ORMDL3	1.21018	0.0588494	0.181362	0.324485	0.745571	0.999851	ORMDL3	6.46811e-05	FALSE
GSDMA	1.05409	-0.0291572	0.195908	-0.148831	0.881687	0.999851	GSDMA	6.46811e-05	FALSE
PSMD3	1.84994	-0.0359429	0.143639	-0.25023	0.80241	0.999851	PSMD3	6.46811e-05	FALSE
MED24	1.81571	-0.147997	0.143625	-1.03044	0.302802	0.999851	MED24	6.46811e-05	FALSE
MED1	2.17048	-0.104658	0.133504	-0.783932	0.43308	0.999851	MED1	6.46811e-05	FALSE
CDK12	4.49856	-0.158284	0.118955	-1.33062	0.183314	0.999851	CDK12	6.46811e-05	FALSE
NEUROD2	1.07166	-0.00551097	0.195499	-0.0281893	0.977511	0.999851	NEUROD2	6.46811e-05	FALSE
PPP1R1B	1.05329	0.0224255	0.196123	0.114344	0.908965	0.999851	PPP1R1B	6.46811e-05	FALSE
STARD3	2.81615	-0.211869	0.134457	-1.57575	0.115084	0.999851	STARD3	6.46811e-05	FALSE
TCAP	27.1669	0.240925	0.187048	1.28804	0.197733	0.999851	TCAP	6.46811e-05	FALSE
PNMT	3.66409	-0.155666	0.171663	-0.906816	0.364504	0.999851	PNMT	6.46811e-05	FALSE
PGAP3	1.66027	-0.20898	0.149849	-1.39461	0.163135	0.999851	PGAP3	6.46811e-05	FALSE
COASY	1.35576	0.0230994	0.16898	0.136699	0.891268	0.999851	COASY	6.46811e-05	FALSE
MLX	1.99442	-0.119333	0.144791	-0.824175	0.40984	0.999851	MLX	6.46811e-05	FALSE
PSMC3IP	1.10926	0.0313765	0.190411	0.164783	0.869115	0.999851	PSMC3IP	6.46811e-05	FALSE
TUBG1	1.22367	-0.00572345	0.17934	-0.0319139	0.974541	0.999851	TUBG1	6.46811e-05	FALSE
TUBG2	1.28111	-0.0777054	0.172247	-0.451127	0.651898	0.999851	TUBG2	6.46811e-05	FALSE
PLEKHH3	1.15671	0.107921	0.18706	0.576934	0.563984	0.999851	PLEKHH3	6.46811e-05	FALSE
CCR10	1.08425	0.0252147	0.193111	0.130571	0.896114	0.999851	CCR10	6.46811e-05	FALSE
CNTNAP1	1.14998	0.100845	0.186882	0.539618	0.58946	0.999851	CNTNAP1	6.46811e-05	FALSE
HCRT	1.07196	0.0418717	0.194435	0.215351	0.829494	0.999851	HCRT	6.46811e-05	FALSE
GHDC	1.33595	-0.00498857	0.169239	-0.0294764	0.976485	0.999851	GHDC	6.46811e-05	FALSE
STAT5B	6.0127	0.0163821	0.129562	0.126442	0.899382	0.999851	STAT5B	6.46811e-05	FALSE
STAT5A	2.05431	-0.0191347	0.140717	-0.13598	0.891837	0.999851	STAT5A	6.46811e-05	FALSE
STAT3	11.0417	-0.107805	0.14608	-0.73799	0.46052	0.999851	STAT3	6.46811e-05	FALSE
ATP6V0A1	2.88832	-0.12681	0.129123	-0.982085	0.326058	0.999851	ATP6V0A1	6.46811e-05	FALSE
NAGLU	2.02035	0.0819184	0.14213	0.576364	0.564369	0.999851	NAGLU	6.46811e-05	FALSE
HSD17B1	1.20915	0.0175702	0.178362	0.0985087	0.921528	0.999851	HSD17B1	6.46811e-05	FALSE
CNP	1.29006	-0.0742695	0.172069	-0.431627	0.666012	0.999851	CNP	6.46811e-05	FALSE
DNAJC7	4.39945	-0.11208	0.124768	-0.898308	0.369022	0.999851	DNAJC7	6.46811e-05	FALSE
NKIRAS2	1.46606	0.212331	0.165202	1.28529	0.198693	0.999851	NKIRAS2	6.46811e-05	FALSE
ZNF385C	1.09886	-0.0957075	0.190625	-0.502072	0.615617	0.999851	ZNF385C	6.46811e-05	FALSE
DHX58	1.18617	0.0241065	0.182317	0.132223	0.894808	0.999851	DHX58	6.46811e-05	FALSE
KAT2A	1.26853	-0.046709	0.173917	-0.26857	0.78826	0.999851	KAT2A	6.46811e-05	FALSE
HSPB9	1.05622	0.0098545	0.196121	0.0502471	0.959925	0.999851	HSPB9	6.46811e-05	FALSE
KCNH4	1.09379	-0.0886159	0.190941	-0.4641	0.642576	0.999851	KCNH4	6.46811e-05	FALSE
KRT19	1.52185	-0.163132	0.158466	-1.02945	0.30327	0.999851	KRT19	6.46811e-05	FALSE
EIF1	8.76061	0.236343	0.155196	1.52286	0.127793	0.999851	EIF1	6.46811e-05	FALSE
JUP	1.62284	0.127118	0.161072	0.789198	0.429996	0.999851	JUP	6.46811e-05	FALSE
FKBP10	1.1398	-0.0541882	0.185995	-0.291343	0.770789	0.999851	FKBP10	6.46811e-05	FALSE
NT5C3B	1.31146	-0.0451458	0.170489	-0.264802	0.791162	0.999851	NT5C3B	6.46811e-05	FALSE
KLHL10	1.07061	0.0250994	0.19456	0.129006	0.897353	0.999851	KLHL10	6.46811e-05	FALSE
KLHL11	1.19171	0.0128539	0.181016	0.0710094	0.94339	0.999851	KLHL11	6.46811e-05	FALSE
ACLY	2.08914	0.0588082	0.139138	0.422661	0.672543	0.999851	ACLY	6.46811e-05	FALSE
MEOX1	1.19761	0.141942	0.184678	0.768594	0.442134	0.999851	MEOX1	6.46811e-05	FALSE
DUSP3	2.02576	0.082149	0.147383	0.557383	0.577266	0.999851	DUSP3	6.46811e-05	FALSE
MPP3	1.3831	-0.084589	0.168541	-0.501889	0.615745	0.999851	MPP3	6.46811e-05	FALSE
CD300LG	1.12058	-0.0238882	0.188721	-0.126579	0.899273	0.999851	CD300LG	6.46811e-05	FALSE
MPP2	1.11676	-0.0210718	0.189444	-0.11123	0.911434	0.999851	MPP2	6.46811e-05	FALSE
PYY	1.08087	0.0590325	0.193461	0.305139	0.760261	0.999851	PYY	6.46811e-05	FALSE
NAGS	1.05216	0.0101089	0.196408	0.0514687	0.958952	0.999851	NAGS	6.46811e-05	FALSE
TMEM101	1.18578	-0.0453982	0.181988	-0.249457	0.803007	0.999851	TMEM101	6.46811e-05	FALSE
RND2	1.05437	0.039384	0.196369	0.200561	0.841042	0.999851	RND2	6.46811e-05	FALSE
BRCA1	2.14497	-0.216028	0.137251	-1.57396	0.115496	0.999851	BRCA1	6.46811e-05	FALSE
NBR1	2.74066	-0.226442	0.132069	-1.71457	0.0864247	0.999851	NBR1	6.46811e-05	FALSE
TMEM106A	2.02893	-0.0441282	0.138367	-0.318922	0.749786	0.999851	TMEM106A	6.46811e-05	FALSE
LINC00910	2.39146	-0.302152	0.163491	-1.84813	0.0645842	0.999851	LINC00910	6.46811e-05	FALSE
ARL4D	1.12632	0.0377083	0.188114	0.200454	0.841125	0.999851	ARL4D	6.46811e-05	FALSE
DHX8	2.23164	-0.10933	0.134378	-0.8136	0.415874	0.999851	DHX8	6.46811e-05	FALSE
ETV4	1.15654	0.110889	0.187388	0.591761	0.554011	0.999851	ETV4	6.46811e-05	FALSE
PSME3	1.55078	-0.115375	0.1566	-0.736752	0.461273	0.999851	PSME3	6.46811e-05	FALSE
AOC2	1.05659	0.0351722	0.196266	0.179207	0.857775	0.999851	AOC2	6.46811e-05	FALSE
AOC3	1.0767	-0.00923333	0.193241	-0.0477814	0.96189	0.999851	AOC3	6.46811e-05	FALSE
LINC00671	1.06683	0.0431768	0.195095	0.221311	0.82485	0.999851	LINC00671	6.46811e-05	FALSE
RUNDC1	1.46085	0.0156428	0.162541	0.0962386	0.923331	0.999851	RUNDC1	6.46811e-05	FALSE
RPL27	3.74886	0.135865	0.150007	0.905722	0.365083	0.999851	RPL27	6.46811e-05	FALSE
IFI35	1.4444	0.0374742	0.163623	0.229028	0.818847	0.999851	IFI35	6.46811e-05	FALSE
VAT1	1.43588	0.0108209	0.163386	0.066229	0.947195	0.999851	VAT1	6.46811e-05	FALSE
EZH1	2.74834	-0.119964	0.126327	-0.949628	0.342302	0.999851	EZH1	6.46811e-05	FALSE
RAMP2-AS1	1.07809	0.0449656	0.193983	0.231802	0.816692	0.999851	RAMP2-AS1	6.46811e-05	FALSE
RAMP2	1.3032	0.0903895	0.174689	0.51743	0.604856	0.999851	RAMP2	6.46811e-05	FALSE
VPS25	1.27841	-0.036355	0.174192	-0.208707	0.834677	0.999851	VPS25	6.46811e-05	FALSE
WNK4	1.07145	-0.000944099	0.193948	-0.0048678	0.996116	0.999851	WNK4	6.46811e-05	FALSE
COA3	1.48291	0.164226	0.166082	0.988822	0.32275	0.999851	COA3	6.46811e-05	FALSE
CNTD1	1.1268	-0.0142761	0.187083	-0.076309	0.939173	0.999851	CNTD1	6.46811e-05	FALSE
BECN1	1.86704	-0.207185	0.142366	-1.45529	0.145588	0.999851	BECN1	6.46811e-05	FALSE
C1QL1	1.06365	0.0441584	0.195469	0.22591	0.821271	0.999851	C1QL1	6.46811e-05	FALSE
DCAKD	2.62552	-0.203033	0.127994	-1.58627	0.112678	0.999851	DCAKD	6.46811e-05	FALSE
PLCD3	1.15078	0.0767579	0.187351	0.4097	0.682026	0.999851	PLCD3	6.46811e-05	FALSE
ACBD4	1.4109	-0.130008	0.164211	-0.791709	0.42853	0.999851	ACBD4	6.46811e-05	FALSE
HEXIM1	1.77841	-0.0106771	0.147177	-0.0725461	0.942167	0.999851	HEXIM1	6.46811e-05	FALSE
HEXIM2	1.15951	0.0428121	0.185685	0.230563	0.817654	0.999851	HEXIM2	6.46811e-05	FALSE
FMNL1	3.50474	-0.214721	0.132847	-1.6163	0.106029	0.999851	FMNL1	6.46811e-05	FALSE
MAP3K14-AS1	1.70508	-0.238511	0.149904	-1.59109	0.11159	0.999851	MAP3K14-AS1	6.46811e-05	FALSE
DBF4B	1.63681	-0.0975602	0.153051	-0.637437	0.52384	0.999851	DBF4B	6.46811e-05	FALSE
ADAM11	1.09739	-0.0347117	0.190717	-0.182006	0.855578	0.999851	ADAM11	6.46811e-05	FALSE
GJC1	1.2003	-0.0555759	0.181103	-0.306875	0.758938	0.999851	GJC1	6.46811e-05	FALSE
HIGD1B	1.26256	-0.0710577	0.175931	-0.403896	0.686289	0.999851	HIGD1B	6.46811e-05	FALSE
EFTUD2	2.76527	0.145411	0.127335	1.14196	0.253471	0.999851	EFTUD2	6.46811e-05	FALSE
GFAP	1.05322	0.0356042	0.19665	0.181053	0.856326	0.999851	GFAP	6.46811e-05	FALSE
KIF18B	1.152	0.127988	0.189343	0.675958	0.499067	0.999851	KIF18B	6.46811e-05	FALSE
NMT1	3.88448	-0.139187	0.120547	-1.15463	0.24824	0.999851	NMT1	6.46811e-05	FALSE
SLC4A1	1.2204	0.225422	0.193952	1.16226	0.245131	0.999851	SLC4A1	6.46811e-05	FALSE
SLC25A39	1.4175	-0.0288377	0.165428	-0.174322	0.861613	0.999851	SLC25A39	6.46811e-05	FALSE
GRN	1.55009	0.118183	0.160105	0.738163	0.460415	0.999851	GRN	6.46811e-05	FALSE
FAM171A2	1.05314	0.0172144	0.19613	0.0877705	0.930059	0.999851	FAM171A2	6.46811e-05	FALSE
ITGA2B	1.17509	-0.0129517	0.183956	-0.0704067	0.94387	0.999851	ITGA2B	6.46811e-05	FALSE
GPATCH8	10.744	-0.11434	0.134639	-0.849229	0.395754	0.999851	GPATCH8	6.46811e-05	FALSE
FZD2	1.08864	0.0193403	0.192315	0.100566	0.919895	0.999851	FZD2	6.46811e-05	FALSE
CCDC43	1.37119	0.123964	0.168389	0.736173	0.461625	0.999851	CCDC43	6.46811e-05	FALSE
LSM12	1.83191	0.012031	0.145367	0.0827629	0.93404	0.999851	LSM12	6.46811e-05	FALSE
G6PC3	1.1851	0.0808746	0.182468	0.443225	0.657603	0.999851	G6PC3	6.46811e-05	FALSE
HDAC5	2.01151	0.0625591	0.142898	0.43779	0.661538	0.999851	HDAC5	6.46811e-05	FALSE
ASB16	1.31343	0.0564099	0.172235	0.327517	0.743277	0.999851	ASB16	6.46811e-05	FALSE
ASB16-AS1	1.61763	-0.115818	0.153325	-0.755378	0.450022	0.999851	ASB16-AS1	6.46811e-05	FALSE
TMUB2	1.94737	-0.145554	0.140661	-1.03478	0.30077	0.999851	TMUB2	6.46811e-05	FALSE
ATXN7L3	1.2628	0.120077	0.176804	0.679155	0.49704	0.999851	ATXN7L3	6.46811e-05	FALSE
UBTF	2.01143	0.0687921	0.14095	0.48806	0.625507	0.999851	UBTF	6.46811e-05	FALSE
SCRN2	1.54357	0.115396	0.159628	0.72291	0.469735	0.999851	SCRN2	6.46811e-05	FALSE
SP2	1.61277	-0.0616199	0.154244	-0.399495	0.689528	0.999851	SP2	6.46811e-05	FALSE
PNPO	1.15603	0.149287	0.186635	0.799888	0.423776	0.999851	PNPO	6.46811e-05	FALSE
PRR15L	1.05555	0.0373376	0.196319	0.190189	0.849161	0.999851	PRR15L	6.46811e-05	FALSE
CDK5RAP3	2.57864	-0.129938	0.135629	-0.958041	0.338042	0.999851	CDK5RAP3	6.46811e-05	FALSE
COPZ2	1.37399	0.105598	0.16961	0.622592	0.533552	0.999851	COPZ2	6.46811e-05	FALSE
NFE2L1	2.27437	0.00274001	0.141144	0.0194129	0.984512	0.999851	NFE2L1	6.46811e-05	FALSE
CBX1	1.76449	0.079601	0.14831	0.53672	0.591461	0.999851	CBX1	6.46811e-05	FALSE
MYL4	3.9313	0.325701	0.191377	1.70188	0.0887776	0.999851	MYL4	6.46811e-05	FALSE
EFCAB13	3.60764	-0.0161556	0.133397	-0.12111	0.903604	0.999851	EFCAB13	6.46811e-05	FALSE
NPEPPS	6.41973	-0.0925027	0.130965	-0.706317	0.479991	0.999851	NPEPPS	6.46811e-05	FALSE
KPNB1	3.95993	-0.0625221	0.123001	-0.508306	0.611239	0.999851	KPNB1	6.46811e-05	FALSE
TBKBP1	1.10716	-0.0444753	0.189104	-0.235189	0.814062	0.999851	TBKBP1	6.46811e-05	FALSE
TBX21	1.05415	0.0437124	0.196345	0.222631	0.823823	0.999851	TBX21	6.46811e-05	FALSE
MRPL10	1.3297	0.132754	0.174324	0.761536	0.446337	0.999851	MRPL10	6.46811e-05	FALSE
LRRC46	1.06883	0.0292363	0.194519	0.150301	0.880527	0.999851	LRRC46	6.46811e-05	FALSE
LRRC37A	1.40529	0.0200719	0.165522	0.121264	0.903482	0.999851	LRRC37A	6.46811e-05	FALSE
ARL17A	3.08012	-0.0127666	0.135529	-0.0941983	0.924952	0.999851	ARL17A	6.46811e-05	FALSE
LRRC37A2	2.5804	-0.115461	0.131677	-0.876848	0.380569	0.999851	LRRC37A2	6.46811e-05	FALSE
NSF	6.91053	-0.0559291	0.149184	-0.374901	0.707734	0.999851	NSF	6.46811e-05	FALSE
WNT3	1.08483	0.0248657	0.193236	0.128681	0.89761	0.999851	WNT3	6.46811e-05	FALSE
WNT9B	1.06082	0.0605714	0.195659	0.309577	0.756883	0.999851	WNT9B	6.46811e-05	FALSE
GOSR2	2.01495	-0.138738	0.144911	-0.957402	0.338365	0.999851	GOSR2	6.46811e-05	FALSE
CDC27	6.64131	-0.0215898	0.135144	-0.159754	0.873075	0.999851	CDC27	6.46811e-05	FALSE
SPATA32	1.3512	-0.146032	0.168939	-0.864405	0.387366	0.999851	SPATA32	6.46811e-05	FALSE
ARHGAP27	1.64287	0.00773989	0.152194	0.0508553	0.959441	0.999851	ARHGAP27	6.46811e-05	FALSE
PLEKHM1	2.4693	-0.142768	0.132219	-1.07978	0.28024	0.999851	PLEKHM1	6.46811e-05	FALSE
MAPT-AS1	1.06192	-0.0254944	0.194944	-0.130778	0.895951	0.999851	MAPT-AS1	6.46811e-05	FALSE
MAPT	1.21755	-0.00241287	0.180925	-0.0133363	0.989359	0.999851	MAPT	6.46811e-05	FALSE
KANSL1	15.9367	-0.00678566	0.151705	-0.0447292	0.964323	0.999851	KANSL1	6.46811e-05	FALSE
KANSL1-AS1	1.19436	-0.0100475	0.181611	-0.0553244	0.95588	0.999851	KANSL1-AS1	6.46811e-05	FALSE
ARL17B	4.22798	-0.0775641	0.174232	-0.445177	0.656192	0.999851	ARL17B	6.46811e-05	FALSE
TAC4	1.40294	-0.181048	0.165026	-1.09709	0.272603	0.999851	TAC4	6.46811e-05	FALSE
ITGA3	1.87703	-0.277519	0.1467	-1.89174	0.058525	0.999851	ITGA3	6.46811e-05	FALSE
PDK2	1.48142	0.0548375	0.16323	0.335952	0.736907	0.999851	PDK2	6.46811e-05	FALSE
SAMD14	1.26328	-0.0330174	0.176333	-0.187244	0.851469	0.999851	SAMD14	6.46811e-05	FALSE
PPP1R9B	1.36973	0.0261601	0.168513	0.155241	0.876631	0.999851	PPP1R9B	6.46811e-05	FALSE
SGCA	1.30503	-0.0250889	0.174286	-0.143953	0.885538	0.999851	SGCA	6.46811e-05	FALSE
COL1A1	1.90354	0.254112	0.190606	1.33318	0.182473	0.999851	COL1A1	6.46811e-05	FALSE
XYLT2	1.43136	-0.309635	0.161216	-1.92062	0.0547793	0.999851	XYLT2	6.46811e-05	FALSE
PHOSPHO1	1.04824	0.0256501	0.196843	0.130307	0.896323	0.999851	PHOSPHO1	6.46811e-05	FALSE
ZNF652	4.06118	-0.0566374	0.126404	-0.448067	0.654105	0.999851	ZNF652	6.46811e-05	FALSE
NGFR	1.07802	0.0469769	0.193167	0.243192	0.807856	0.999851	NGFR	6.46811e-05	FALSE
NXPH3	1.0559	0.0291188	0.195799	0.148718	0.881776	0.999851	NXPH3	6.46811e-05	FALSE
SPOP	4.39367	-0.196443	0.123949	-1.58487	0.112996	0.999851	SPOP	6.46811e-05	FALSE
SLC35B1	1.36644	-0.129161	0.16848	-0.766626	0.443304	0.999851	SLC35B1	6.46811e-05	FALSE
FAM117A	1.86534	0.164485	0.146582	1.12213	0.261806	0.999851	FAM117A	6.46811e-05	FALSE
KAT7	2.60158	-0.0328905	0.126401	-0.260208	0.794703	0.999851	KAT7	6.46811e-05	FALSE
CALCOCO2	4.29673	-0.136857	0.127634	-1.07226	0.283603	0.999851	CALCOCO2	6.46811e-05	FALSE
UBE2Z	2.2908	-0.0953832	0.133175	-0.716224	0.473853	0.999851	UBE2Z	6.46811e-05	FALSE
SNF8	2.08132	0.11015	0.141078	0.780774	0.434935	0.999851	SNF8	6.46811e-05	FALSE
GIP	1.05207	-0.0114604	0.196053	-0.0584556	0.953386	0.999851	GIP	6.46811e-05	FALSE
IGF2BP1	1.11016	0.123324	0.193024	0.638905	0.522885	0.999851	IGF2BP1	6.46811e-05	FALSE
B4GALNT2	1.07427	-0.0261224	0.193817	-0.134779	0.892787	0.999851	B4GALNT2	6.46811e-05	FALSE
GNGT2	1.05368	0.0283746	0.19588	0.144857	0.884823	0.999851	GNGT2	6.46811e-05	FALSE
ABI3	1.124	-0.0368754	0.18773	-0.196428	0.844275	0.999851	ABI3	6.46811e-05	FALSE
SNX11	1.47011	-0.0436587	0.160692	-0.271692	0.785859	0.999851	SNX11	6.46811e-05	FALSE
SKAP1	29.9241	-0.0992326	0.157615	-0.629589	0.528964	0.999851	SKAP1	6.46811e-05	FALSE
HOXB2	1.69476	-0.188027	0.15038	-1.25035	0.211172	0.999851	HOXB2	6.46811e-05	FALSE
HOXB-AS1	2.4401	-0.0250962	0.130382	-0.192482	0.847364	0.999851	HOXB-AS1	6.46811e-05	FALSE
HOXB3	2.09083	-0.00168196	0.138245	-0.0121665	0.990293	0.999851	HOXB3	6.46811e-05	FALSE
HOXB-AS3	1.35275	-0.0667194	0.167665	-0.397932	0.69068	0.999851	HOXB-AS3	6.46811e-05	FALSE
HOXB7	1.05267	0.0309484	0.196645	0.157382	0.874944	0.999851	HOXB7	6.46811e-05	FALSE
TTLL6	1.06316	-0.00641688	0.194822	-0.0329371	0.973725	0.999851	TTLL6	6.46811e-05	FALSE
PCTP	2.7836	-0.282521	0.132077	-2.13907	0.0324304	0.999851	PCTP	6.46811e-05	FALSE
ANKFN1	1.22294	0.10652	0.18101	0.588476	0.556213	0.999851	ANKFN1	6.46811e-05	FALSE
C17orf67	1.52498	-0.00863606	0.159248	-0.0542303	0.956752	0.999851	C17orf67	6.46811e-05	FALSE
DGKE	1.59905	0.0911209	0.157571	0.578284	0.563072	0.999851	DGKE	6.46811e-05	FALSE
TRIM25	2.83799	-0.0636288	0.142261	-0.447266	0.654683	0.999851	TRIM25	6.46811e-05	FALSE
COIL	1.7521	-0.0970633	0.147322	-0.658853	0.50999	0.999851	COIL	6.46811e-05	FALSE
SCPEP1	1.55155	0.188186	0.159793	1.17769	0.238921	0.999851	SCPEP1	6.46811e-05	FALSE
AKAP1	1.5286	0.108632	0.16233	0.669205	0.503365	0.999851	AKAP1	6.46811e-05	FALSE
UTP18	2.04111	-0.060274	0.138229	-0.436044	0.662805	0.999851	UTP18	6.46811e-05	FALSE
CA10	1.08461	0.0947143	0.193772	0.488793	0.624988	0.999851	CA10	6.46811e-05	FALSE
TOM1L1	1.64335	-0.191042	0.155988	-1.22472	0.220681	0.999851	TOM1L1	6.46811e-05	FALSE
COX11	1.82892	-0.0753614	0.14516	-0.51916	0.603649	0.999851	COX11	6.46811e-05	FALSE
STXBP4	3.24396	-0.0655532	0.131841	-0.497214	0.619038	0.999851	STXBP4	6.46811e-05	FALSE
HLF	1.12063	0.0368134	0.189528	0.194238	0.84599	0.999851	HLF	6.46811e-05	FALSE
MMD	1.12641	0.117313	0.19003	0.617337	0.537013	0.999851	MMD	6.46811e-05	FALSE
TMEM100	1.0784	-0.0349622	0.192904	-0.181241	0.856178	0.999851	TMEM100	6.46811e-05	FALSE
SPATA20	1.66581	-0.0665966	0.153479	-0.433914	0.664351	0.999851	SPATA20	6.46811e-05	FALSE
CACNA1G	1.05627	-0.00907417	0.195292	-0.0464647	0.96294	0.999851	CACNA1G	6.46811e-05	FALSE
ABCC3	1.09383	0.0545015	0.191775	0.284195	0.776261	0.999851	ABCC3	6.46811e-05	FALSE
ANKRD40	1.59498	-0.131236	0.152576	-0.860132	0.389716	0.999851	ANKRD40	6.46811e-05	FALSE
LUC7L3	13.8009	-0.0804606	0.142592	-0.564271	0.57257	0.999851	LUC7L3	6.46811e-05	FALSE
TOB1	1.53203	0.053018	0.162051	0.327168	0.743541	0.999851	TOB1	6.46811e-05	FALSE
SPAG9	6.95963	-0.140243	0.125473	-1.11772	0.263688	0.999851	SPAG9	6.46811e-05	FALSE
MBTD1	4.83628	-0.0541062	0.130488	-0.414645	0.678402	0.999851	MBTD1	6.46811e-05	FALSE
MRPL27	1.79009	0.352568	0.158354	2.22646	0.0259836	0.999851	MRPL27	6.46811e-05	FALSE
EME1	1.07988	0.0199645	0.193574	0.103136	0.917855	0.999851	EME1	6.46811e-05	FALSE
LRRC59	1.35899	0.00566773	0.169339	0.0334698	0.9733	0.999851	LRRC59	6.46811e-05	FALSE
ACSF2	1.71455	0.0542969	0.150039	0.361885	0.717438	0.999851	ACSF2	6.46811e-05	FALSE
CHAD	1.16461	-0.061615	0.183509	-0.33576	0.737052	0.999851	CHAD	6.46811e-05	FALSE
RSAD1	1.64672	-0.186962	0.151535	-1.23379	0.217283	0.999851	RSAD1	6.46811e-05	FALSE
MYCBPAP	1.15289	-0.0382374	0.184426	-0.207332	0.835751	0.999851	MYCBPAP	6.46811e-05	FALSE
EPN3	1.08356	0.0372007	0.192818	0.192932	0.847013	0.999851	EPN3	6.46811e-05	FALSE
PTRH2	3.79025	-0.231068	0.13019	-1.77485	0.0759219	0.999851	PTRH2	6.46811e-05	FALSE
VMP1	22.3942	-0.314776	0.163616	-1.92387	0.0543715	0.999851	VMP1	6.46811e-05	FALSE
TUBD1	2.39686	-0.203036	0.132895	-1.52779	0.126564	0.999851	TUBD1	6.46811e-05	FALSE
RPS6KB1	2.92363	-0.108415	0.128702	-0.84237	0.399581	0.999851	RPS6KB1	6.46811e-05	FALSE
RNFT1	2.12453	-0.161159	0.135966	-1.18529	0.235905	0.999851	RNFT1	6.46811e-05	FALSE
HEATR6	2.03116	-0.134562	0.139034	-0.967833	0.333128	0.999851	HEATR6	6.46811e-05	FALSE
CA4	1.161	0.0356161	0.186064	0.191419	0.848198	0.999851	CA4	6.46811e-05	FALSE
USP32	6.25602	0.00151941	0.1316	0.0115456	0.990788	0.999851	USP32	6.46811e-05	FALSE
TRIM37	2.92656	-0.014243	0.12782	-0.111431	0.911275	0.999851	TRIM37	6.46811e-05	FALSE
SKA2	1.99803	0.0612317	0.141522	0.432666	0.665257	0.999851	SKA2	6.46811e-05	FALSE
PRR11	1.20152	-0.11016	0.181581	-0.60667	0.54407	0.999851	PRR11	6.46811e-05	FALSE
SMG8	1.07292	-0.00126083	0.193486	-0.00651635	0.994801	0.999851	SMG8	6.46811e-05	FALSE
GDPD1	1.44144	-0.0294466	0.163311	-0.18031	0.856909	0.999851	GDPD1	6.46811e-05	FALSE
YPEL2	2.35212	-0.104438	0.132837	-0.786216	0.431741	0.999851	YPEL2	6.46811e-05	FALSE
DHX40	1.73936	-0.149457	0.149076	-1.00256	0.316076	0.999851	DHX40	6.46811e-05	FALSE
CLTC	8.68712	-0.0426191	0.139037	-0.306531	0.7592	0.999851	CLTC	6.46811e-05	FALSE
LPO	1.06328	0.0136059	0.195059	0.0697527	0.94439	0.999851	LPO	6.46811e-05	FALSE
MPO	1.13886	-0.188964	0.190815	-0.990296	0.322029	0.999851	MPO	6.46811e-05	FALSE
SUPT4H1	1.27672	-0.0918493	0.172841	-0.531409	0.595136	0.999851	SUPT4H1	6.46811e-05	FALSE
HSF5	1.30776	-0.157862	0.172494	-0.915174	0.3601	0.999851	HSF5	6.46811e-05	FALSE
MTMR4	2.5823	-0.241614	0.130346	-1.85363	0.0637916	0.999851	MTMR4	6.46811e-05	FALSE
TEX14	1.58083	-0.284727	0.17243	-1.65127	0.0986845	0.999851	TEX14	6.46811e-05	FALSE
RAD51C	2.24052	-0.2451	0.142859	-1.71568	0.0862201	0.999851	RAD51C	6.46811e-05	FALSE
PPM1E	1.1722	0.0622818	0.184532	0.337513	0.73573	0.999851	PPM1E	6.46811e-05	FALSE
MSI2	24.0319	0.065801	0.157348	0.418189	0.675809	0.999851	MSI2	6.46811e-05	FALSE
MRPS23	2.1186	0.150117	0.1486	1.01021	0.312395	0.999851	MRPS23	6.46811e-05	FALSE
CUEDC1	1.61861	0.0679202	0.157237	0.43196	0.665771	0.999851	CUEDC1	6.46811e-05	FALSE
VEZF1	2.05984	-0.0138525	0.138028	-0.10036	0.920059	0.999851	VEZF1	6.46811e-05	FALSE
SRSF1	2.41381	-0.117547	0.132252	-0.888811	0.374105	0.999851	SRSF1	6.46811e-05	FALSE
DYNLL2	1.48696	-0.183487	0.163006	-1.12565	0.260315	0.999851	DYNLL2	6.46811e-05	FALSE
EPX	1.09434	-0.0222817	0.191584	-0.116303	0.907413	0.999851	EPX	6.46811e-05	FALSE
MKS1	1.23008	0.0268685	0.178156	0.150815	0.880122	0.999851	MKS1	6.46811e-05	FALSE
ICAM2	1.37209	-0.0386195	0.166895	-0.2314	0.817004	0.999851	ICAM2	6.46811e-05	FALSE
ERN1	3.8791	-0.312499	0.131189	-2.38206	0.017216	0.999851	ERN1	6.46811e-05	FALSE
TEX2	2.28084	-0.00792497	0.132734	-0.0597056	0.95239	0.999851	TEX2	6.46811e-05	FALSE
MILR1	1.99545	0.00237993	0.143507	0.0165841	0.986768	0.999851	MILR1	6.46811e-05	FALSE
POLG2	2.79015	-0.152232	0.132178	-1.15172	0.249435	0.999851	POLG2	6.46811e-05	FALSE
DDX5	13.4382	0.0367256	0.142947	0.256917	0.797243	0.999851	DDX5	6.46811e-05	FALSE
CEP95	3.967	-0.0413552	0.129235	-0.32	0.748968	0.999851	CEP95	6.46811e-05	FALSE
SMURF2	5.24678	-0.153034	0.123947	-1.23468	0.21695	0.999851	SMURF2	6.46811e-05	FALSE
MAP3K3	5.09741	-0.125996	0.125117	-1.00703	0.313922	0.999851	MAP3K3	6.46811e-05	FALSE
STRADA	2.35152	-0.279098	0.14716	-1.89656	0.0578862	0.999851	STRADA	6.46811e-05	FALSE
CCDC47	2.15506	-0.160134	0.135458	-1.18217	0.237137	0.999851	CCDC47	6.46811e-05	FALSE
DDX42	2.98234	-0.150932	0.122968	-1.22741	0.219668	0.999851	DDX42	6.46811e-05	FALSE
FTSJ3	1.44472	0.098307	0.166105	0.591837	0.553959	0.999851	FTSJ3	6.46811e-05	FALSE
PSMC5	1.91032	0.217984	0.154363	1.41215	0.157906	0.999851	PSMC5	6.46811e-05	FALSE
SMARCD2	1.53926	-0.000694281	0.156734	-0.00442968	0.996466	0.999851	SMARCD2	6.46811e-05	FALSE
SCN4A	1.05343	0.0407308	0.196273	0.207521	0.835603	0.999851	SCN4A	6.46811e-05	FALSE
METTL2A	1.47304	-0.133334	0.159264	-0.83719	0.402486	0.999851	METTL2A	6.46811e-05	FALSE
TLK2	5.44062	-0.060382	0.129801	-0.465189	0.641796	0.999851	TLK2	6.46811e-05	FALSE
TANC2	4.15001	-0.0673943	0.131312	-0.513237	0.607785	0.999851	TANC2	6.46811e-05	FALSE
CYB561	1.27418	-0.0666636	0.174178	-0.382733	0.701918	0.999851	CYB561	6.46811e-05	FALSE
ACE	1.08054	0.0857049	0.19437	0.440936	0.659259	0.999851	ACE	6.46811e-05	FALSE
KCNH6	1.05631	0.0132276	0.195995	0.0674895	0.946192	0.999851	KCNH6	6.46811e-05	FALSE
DCAF7	5.01211	-0.0264387	0.125133	-0.211284	0.832666	0.999851	DCAF7	6.46811e-05	FALSE
TACO1	1.47826	0.0447695	0.162595	0.275343	0.783053	0.999851	TACO1	6.46811e-05	FALSE
APPBP2	5.39237	-0.242352	0.131107	-1.84851	0.0645289	0.999851	APPBP2	6.46811e-05	FALSE
BCAS3	13.1213	-0.116574	0.145548	-0.800934	0.42317	0.999851	BCAS3	6.46811e-05	FALSE
TBX2	1.16096	-0.0648683	0.185088	-0.350473	0.725984	0.999851	TBX2	6.46811e-05	FALSE
BRIP1	1.34673	0.0960888	0.174236	0.551488	0.581299	0.999851	BRIP1	6.46811e-05	FALSE
INTS2	1.7546	0.0476456	0.147786	0.322395	0.747153	0.999851	INTS2	6.46811e-05	FALSE
MED13	7.43883	-0.156372	0.128418	-1.21768	0.223346	0.999851	MED13	6.46811e-05	FALSE
EFCAB3	1.07746	0.0427714	0.193165	0.221425	0.824762	0.999851	EFCAB3	6.46811e-05	FALSE
ABCA9-AS1	1.14467	-0.0417698	0.185362	-0.225343	0.821713	0.999851	ABCA9-AS1	6.46811e-05	FALSE
ABCA9	1.44307	0.0268955	0.165827	0.162189	0.871157	0.999851	ABCA9	6.46811e-05	FALSE
ABCA6	1.7282	-0.0272032	0.153701	-0.176988	0.859518	0.999851	ABCA6	6.46811e-05	FALSE
ABCA10	1.84592	0.0440908	0.150159	0.293627	0.769043	0.999851	ABCA10	6.46811e-05	FALSE
ABCA5	3.39093	-0.0958802	0.13509	-0.70975	0.477859	0.999851	ABCA5	6.46811e-05	FALSE
MAP2K6	2.7911	-0.0887497	0.137598	-0.644992	0.518933	0.999851	MAP2K6	6.46811e-05	FALSE
KCNJ16	1.05012	-0.00332569	0.196561	-0.0169194	0.986501	0.999851	KCNJ16	6.46811e-05	FALSE
KCNJ2-AS1	1.06584	-0.0535829	0.19421	-0.275901	0.782624	0.999851	KCNJ2-AS1	6.46811e-05	FALSE
KPNA2	1.36507	-0.148564	0.17058	-0.870937	0.383788	0.999851	KPNA2	6.46811e-05	FALSE
AMZ2	1.79851	-0.08494	0.145831	-0.582455	0.56026	0.999851	AMZ2	6.46811e-05	FALSE
ARSG	4.2035	-0.0976615	0.132665	-0.736149	0.46164	0.999851	ARSG	6.46811e-05	FALSE
SLC16A6	1.49444	-0.132082	0.159923	-0.82591	0.408855	0.999851	SLC16A6	6.46811e-05	FALSE
WIPI1	2.83868	-0.0342396	0.129288	-0.264832	0.791139	0.999851	WIPI1	6.46811e-05	FALSE
PRKAR1A	5.90885	0.115455	0.142741	0.808843	0.418605	0.999851	PRKAR1A	6.46811e-05	FALSE
FAM20A	1.5392	-0.114131	0.158085	-0.721962	0.470318	0.999851	FAM20A	6.46811e-05	FALSE
ABCA8	1.89824	-0.0234917	0.153517	-0.153024	0.87838	0.999851	ABCA8	6.46811e-05	FALSE
CACNG4	1.0727	0.00592671	0.193889	0.0305675	0.975614	0.999851	CACNG4	6.46811e-05	FALSE
CACNG1	1.0645	0.0118178	0.194854	0.0606496	0.951638	0.999851	CACNG1	6.46811e-05	FALSE
HELZ	7.32761	-0.217603	0.126228	-1.72389	0.0847269	0.999851	HELZ	6.46811e-05	FALSE
PSMD12	2.87991	-0.108002	0.121915	-0.885882	0.375681	0.999851	PSMD12	6.46811e-05	FALSE
PITPNC1	11.5578	-0.188635	0.143935	-1.31056	0.190008	0.999851	PITPNC1	6.46811e-05	FALSE
NOL11	2.19757	-0.236328	0.131534	-1.7967	0.0723837	0.999851	NOL11	6.46811e-05	FALSE
BPTF	15.1826	-0.0581248	0.142785	-0.407079	0.68395	0.999851	BPTF	6.46811e-05	FALSE
C17orf58	1.15441	0.0526462	0.185741	0.283439	0.77684	0.999851	C17orf58	6.46811e-05	FALSE
LRRC37A3	4.70734	-0.151569	0.137525	-1.10212	0.270411	0.999851	LRRC37A3	6.46811e-05	FALSE
GNA13	4.10677	-0.175355	0.134535	-1.30342	0.192433	0.999851	GNA13	6.46811e-05	FALSE
RGS9	1.12153	0.0250929	0.189338	0.132529	0.894566	0.999851	RGS9	6.46811e-05	FALSE
AXIN2	1.08659	0.0260692	0.193202	0.134933	0.892665	0.999851	AXIN2	6.46811e-05	FALSE
CEP112	1.60362	0.0705195	0.157256	0.448437	0.653838	0.999851	CEP112	6.46811e-05	FALSE
APOH	1.06231	0.0300372	0.195179	0.153896	0.877692	0.999851	APOH	6.46811e-05	FALSE
PRKCA	56.4147	-0.101982	0.1647	-0.619201	0.535784	0.999851	PRKCA	6.46811e-05	FALSE
CACNG5	1.07072	-0.0171977	0.194304	-0.0885094	0.929472	0.999851	CACNG5	6.46811e-05	FALSE
NAT9	1.67665	-0.0870579	0.151312	-0.575355	0.565051	0.999851	NAT9	6.46811e-05	FALSE
TMEM104	1.88448	0.0466692	0.143137	0.326046	0.74439	0.999851	TMEM104	6.46811e-05	FALSE
GRIN2C	1.35641	-0.0330555	0.16918	-0.195387	0.84509	0.999851	GRIN2C	6.46811e-05	FALSE
FDXR	2.08569	-0.256528	0.153767	-1.66829	0.0952588	0.999851	FDXR	6.46811e-05	FALSE
OTOP2	1.04998	0.0219938	0.196852	0.111727	0.91104	0.999851	OTOP2	6.46811e-05	FALSE
OTOP3	1.05411	-0.0318434	0.195373	-0.162988	0.870528	0.999851	OTOP3	6.46811e-05	FALSE
HID1	1.08439	0.0396406	0.192953	0.205442	0.837227	0.999851	HID1	6.46811e-05	FALSE
CDR2L	1.1325	-0.116021	0.186038	-0.623639	0.532865	0.999851	CDR2L	6.46811e-05	FALSE
BTBD17	1.05008	-0.00355098	0.196521	-0.0180692	0.985584	0.999851	BTBD17	6.46811e-05	FALSE
GPRC5C	1.17233	-0.0480092	0.183749	-0.261276	0.79388	0.999851	GPRC5C	6.46811e-05	FALSE
CD300A	2.12268	-0.0674717	0.136788	-0.493259	0.62183	0.999851	CD300A	6.46811e-05	FALSE
CD300LB	1.07828	0.0275536	0.193095	0.142694	0.886531	0.999851	CD300LB	6.46811e-05	FALSE
CD300C	1.1246	0.107241	0.188906	0.567695	0.570242	0.999851	CD300C	6.46811e-05	FALSE
CD300E	1.08925	0.0298249	0.192578	0.154872	0.876922	0.999851	CD300E	6.46811e-05	FALSE
RAB37	3.94037	-0.0560232	0.130765	-0.428425	0.668341	0.999851	RAB37	6.46811e-05	FALSE
CD300LF	1.46243	-0.18641	0.160435	-1.1619	0.245276	0.999851	CD300LF	6.46811e-05	FALSE
CPSF4L	1.05583	0.029281	0.195857	0.149502	0.881158	0.999851	CPSF4L	6.46811e-05	FALSE
CDC42EP4	1.57087	0.112071	0.158643	0.706433	0.479919	0.999851	CDC42EP4	6.46811e-05	FALSE
SDK2	2.31305	0.104343	0.144826	0.720468	0.471237	0.999851	SDK2	6.46811e-05	FALSE
LINC00469	1.05471	0.0375044	0.196319	0.191038	0.848496	0.999851	LINC00469	6.46811e-05	FALSE
RPL38	3.64379	0.0396534	0.151304	0.262077	0.793262	0.999851	RPL38	6.46811e-05	FALSE
TTYH2	1.77696	-0.085326	0.149594	-0.570384	0.568418	0.999851	TTYH2	6.46811e-05	FALSE
DNAI2	1.38085	-0.107538	0.165835	-0.648461	0.516687	0.999851	DNAI2	6.46811e-05	FALSE
KIF19	1.05591	0.00982072	0.195977	0.0501117	0.960033	0.999851	KIF19	6.46811e-05	FALSE
KCNJ2	1.19493	0.0696961	0.184103	0.37857	0.705007	0.999851	KCNJ2	6.46811e-05	FALSE
CASC17	1.07489	0.0411907	0.194726	0.211531	0.832473	0.999851	CASC17	6.46811e-05	FALSE
SOX9	1.227	0.132871	0.182142	0.729491	0.465701	0.999851	SOX9	6.46811e-05	FALSE
SLC39A11	31.9666	0.0035064	0.151242	0.023184	0.981503	0.999851	SLC39A11	6.46811e-05	FALSE
SSTR2	1.08457	0.0422303	0.19399	0.217694	0.827668	0.999851	SSTR2	6.46811e-05	FALSE
COG1	1.77047	-0.130347	0.145884	-0.893496	0.371591	0.999851	COG1	6.46811e-05	FALSE
FAM104A	1.83047	0.0151782	0.145876	0.104048	0.917131	0.999851	FAM104A	6.46811e-05	FALSE
C17orf80	1.31374	-0.0575773	0.171612	-0.335509	0.737241	0.999851	C17orf80	6.46811e-05	FALSE
MRPL38	1.20412	-0.0800038	0.178113	-0.449175	0.653306	0.999851	MRPL38	6.46811e-05	FALSE
FBF1	1.5395	-0.127731	0.156768	-0.814777	0.4152	0.999851	FBF1	6.46811e-05	FALSE
ACOX1	2.13028	0.0164535	0.138528	0.118774	0.905454	0.999851	ACOX1	6.46811e-05	FALSE
EVPL	4.59521	-0.0384192	0.139021	-0.276356	0.782275	0.999851	EVPL	6.46811e-05	FALSE
SRP68	1.90086	0.105152	0.143197	0.734315	0.462757	0.999851	SRP68	6.46811e-05	FALSE
ZACN	1.07272	0.0137687	0.19387	0.07102	0.943382	0.999851	ZACN	6.46811e-05	FALSE
EXOC7	2.65371	-0.132148	0.128882	-1.02534	0.305202	0.999851	EXOC7	6.46811e-05	FALSE
RNF157-AS1	1.058	0.0262656	0.195819	0.134132	0.893298	0.999851	RNF157-AS1	6.46811e-05	FALSE
SMIM5	1.15999	0.0823592	0.187005	0.44041	0.65964	0.999851	SMIM5	6.46811e-05	FALSE
SAP30BP	2.59753	0.0498124	0.133368	0.373495	0.70878	0.999851	SAP30BP	6.46811e-05	FALSE
ITGB4	1.10465	-0.0184982	0.190059	-0.0973286	0.922465	0.999851	ITGB4	6.46811e-05	FALSE
GALK1	1.36656	-0.0190251	0.167396	-0.113653	0.909513	0.999851	GALK1	6.46811e-05	FALSE
UNK	4.65887	-0.190153	0.126351	-1.50496	0.132333	0.999851	UNK	6.46811e-05	FALSE
UNC13D	4.61384	-0.0305813	0.127875	-0.239149	0.81099	0.999851	UNC13D	6.46811e-05	FALSE
WBP2	2.65844	-0.207099	0.126578	-1.63614	0.10181	0.999851	WBP2	6.46811e-05	FALSE
TRIM65	1.59171	-0.108097	0.156547	-0.690508	0.489875	0.999851	TRIM65	6.46811e-05	FALSE
MIF4GD	1.19713	-0.0867899	0.179667	-0.483059	0.629054	0.999851	MIF4GD	6.46811e-05	FALSE
SLC25A19	1.19184	-0.00492445	0.181446	-0.02714	0.978348	0.999851	SLC25A19	6.46811e-05	FALSE
GRB2	8.51033	0.0629698	0.13588	0.463423	0.643061	0.999851	GRB2	6.46811e-05	FALSE
CASKIN2	1.13702	-0.0295164	0.186594	-0.158185	0.874311	0.999851	CASKIN2	6.46811e-05	FALSE
TSEN54	4.72682	-0.129668	0.147482	-0.879209	0.379288	0.999851	TSEN54	6.46811e-05	FALSE
LLGL2	2.53363	-0.0275342	0.136717	-0.201396	0.840389	0.999851	LLGL2	6.46811e-05	FALSE
MYO15B	5.93125	0.00872791	0.12921	0.0675485	0.946145	0.999851	MYO15B	6.46811e-05	FALSE
RECQL5	1.34486	-0.135639	0.167715	-0.808744	0.418662	0.999851	RECQL5	6.46811e-05	FALSE
KCTD2	1.56245	0.03514	0.158411	0.221828	0.824448	0.999851	KCTD2	6.46811e-05	FALSE
SLC16A5	1.47082	0.0707992	0.162558	0.435532	0.663176	0.999851	SLC16A5	6.46811e-05	FALSE
ARMC7	1.26603	-0.0307106	0.173056	-0.17746	0.859147	0.999851	ARMC7	6.46811e-05	FALSE
NT5C	2.05499	0.104503	0.142019	0.735842	0.461827	0.999851	NT5C	6.46811e-05	FALSE
SUMO2	2.71208	0.19739	0.130233	1.51567	0.129604	0.999851	SUMO2	6.46811e-05	FALSE
NUP85	2.184	-0.0240553	0.133015	-0.180847	0.856487	0.999851	NUP85	6.46811e-05	FALSE
GGA3	2.12199	-0.244994	0.135725	-1.80508	0.0710629	0.999851	GGA3	6.46811e-05	FALSE
MRPS7	2.11738	0.158972	0.155906	1.01966	0.307888	0.999851	MRPS7	6.46811e-05	FALSE
SYNGR2	1.52328	0.17461	0.159551	1.09439	0.273785	0.999851	SYNGR2	6.46811e-05	FALSE
TK1	1.12755	0.0204622	0.187895	0.108903	0.91328	0.999851	TK1	6.46811e-05	FALSE
AFMID	1.2059	0.0617749	0.180987	0.341323	0.732861	0.999851	AFMID	6.46811e-05	FALSE
BIRC5	1.09013	-0.0162075	0.192492	-0.0841982	0.932899	0.999851	BIRC5	6.46811e-05	FALSE
SOCS3	1.27861	-0.0434405	0.175558	-0.247442	0.804566	0.999851	SOCS3	6.46811e-05	FALSE
PGS1	2.91982	-0.127566	0.131512	-0.969997	0.332048	0.999851	PGS1	6.46811e-05	FALSE
DNAH17	1.55877	-0.176984	0.160415	-1.10329	0.269903	0.999851	DNAH17	6.46811e-05	FALSE
CYTH1	6.72948	-0.0626195	0.134329	-0.466164	0.641098	0.999851	CYTH1	6.46811e-05	FALSE
MFSD11	2.6312	-0.0982047	0.134651	-0.729327	0.465802	0.999851	MFSD11	6.46811e-05	FALSE
LINC00868	1.05797	-0.0482682	0.194846	-0.247724	0.804348	0.999851	LINC00868	6.46811e-05	FALSE
MGAT5B	1.07671	0.0553349	0.194336	0.284738	0.775844	0.999851	MGAT5B	6.46811e-05	FALSE
SEC14L1	4.06026	0.04323	0.123675	0.349545	0.72668	0.999851	SEC14L1	6.46811e-05	FALSE
TNRC6C	5.78977	-0.0446978	0.13064	-0.342144	0.732243	0.999851	TNRC6C	6.46811e-05	FALSE
TMC6	2.77838	-0.00295766	0.133472	-0.0221593	0.982321	0.999851	TMC6	6.46811e-05	FALSE
TMC8	6.29907	0.0448915	0.141571	0.317094	0.751172	0.999851	TMC8	6.46811e-05	FALSE
C17orf99	1.12748	0.078328	0.188591	0.415333	0.677898	0.999851	C17orf99	6.46811e-05	FALSE
CYGB	1.15547	0.0531406	0.186553	0.284855	0.775755	0.999851	CYGB	6.46811e-05	FALSE
PRCD	1.07735	-0.0160532	0.192105	-0.0835648	0.933402	0.999851	PRCD	6.46811e-05	FALSE
ST6GALNAC2	1.33255	-0.0343363	0.169598	-0.202458	0.839559	0.999851	ST6GALNAC2	6.46811e-05	FALSE
ST6GALNAC1	1.0622	0.0166183	0.195246	0.0851147	0.93217	0.999851	ST6GALNAC1	6.46811e-05	FALSE
MXRA7	1.73619	-0.00385003	0.157252	-0.0244833	0.980467	0.999851	MXRA7	6.46811e-05	FALSE
JMJD6	1.75546	-0.173225	0.145625	-1.18953	0.234232	0.999851	JMJD6	6.46811e-05	FALSE
METTL23	1.91179	-0.0273339	0.142319	-0.19206	0.847695	0.999851	METTL23	6.46811e-05	FALSE
SRSF2	3.88529	0.0545598	0.130053	0.41952	0.674836	0.999851	SRSF2	6.46811e-05	FALSE
RNF157	1.29656	-0.110345	0.173185	-0.637151	0.524026	0.999851	RNF157	6.46811e-05	FALSE
UBALD2	1.49459	-0.0496908	0.159559	-0.311427	0.755476	0.999851	UBALD2	6.46811e-05	FALSE
QRICH2	1.19896	0.0997133	0.181794	0.548496	0.583352	0.999851	QRICH2	6.46811e-05	FALSE
PRPSAP1	1.92581	0.0291141	0.140848	0.206705	0.83624	0.999851	PRPSAP1	6.46811e-05	FALSE
SPHK1	1.13398	-0.0981284	0.18633	-0.526637	0.598446	0.999851	SPHK1	6.46811e-05	FALSE
UBE2O	2.1212	0.0714087	0.136737	0.522235	0.601507	0.999851	UBE2O	6.46811e-05	FALSE
AANAT	1.06301	0.0630362	0.19579	0.321958	0.747485	0.999851	AANAT	6.46811e-05	FALSE
RHBDF2	1.43845	-0.0498044	0.163019	-0.305513	0.759975	0.999851	RHBDF2	6.46811e-05	FALSE
AATK	1.26893	0.0475626	0.174665	0.272308	0.785385	0.999851	AATK	6.46811e-05	FALSE
SLC38A10	2.77386	-0.125804	0.126672	-0.993146	0.320639	0.999851	SLC38A10	6.46811e-05	FALSE
LINC00482	1.08774	-0.00690194	0.192124	-0.0359245	0.971343	0.999851	LINC00482	6.46811e-05	FALSE
ACTG1	2.97417	0.426776	0.149005	2.86417	0.00418104	0.999851	ACTG1	6.46811e-05	FALSE
FSCN2	1.0594	0.0332361	0.195961	0.169606	0.86532	0.999851	FSCN2	6.46811e-05	FALSE
NPLOC4	3.59203	-0.166647	0.126264	-1.31983	0.186892	0.999851	NPLOC4	6.46811e-05	FALSE
OXLD1	1.51335	-0.00324445	0.159239	-0.0203747	0.983744	0.999851	OXLD1	6.46811e-05	FALSE
CCDC137	1.52573	-0.039208	0.157931	-0.24826	0.803934	0.999851	CCDC137	6.46811e-05	FALSE
CARD14	1.81059	-0.130904	0.148156	-0.883557	0.376935	0.999851	CARD14	6.46811e-05	FALSE
SGSH	1.36696	-0.0877563	0.166509	-0.527035	0.598169	0.999851	SGSH	6.46811e-05	FALSE
SLC26A11	1.75795	-0.063444	0.149429	-0.424575	0.671147	0.999851	SLC26A11	6.46811e-05	FALSE
ENDOV	1.61242	-0.0766825	0.152831	-0.501748	0.615845	0.999851	ENDOV	6.46811e-05	FALSE
NPTX1	1.05217	0.0119592	0.196446	0.0608775	0.951457	0.999851	NPTX1	6.46811e-05	FALSE
RPTOR	5.05482	-0.11159	0.118078	-0.945055	0.344631	0.999851	RPTOR	6.46811e-05	FALSE
CHMP6	1.44433	0.00690784	0.162303	0.0425613	0.966051	0.999851	CHMP6	6.46811e-05	FALSE
BAIAP2	1.39909	-0.0136646	0.165736	-0.0824479	0.934291	0.999851	BAIAP2	6.46811e-05	FALSE
ENPP7	1.05004	-0.00619346	0.196551	-0.0315107	0.974862	0.999851	ENPP7	6.46811e-05	FALSE
CBX2	1.06006	0.0455333	0.195625	0.232758	0.815949	0.999851	CBX2	6.46811e-05	FALSE
CBX8	1.10284	0.0684117	0.191038	0.358105	0.720265	0.999851	CBX8	6.46811e-05	FALSE
CBX4	1.37796	-0.0726543	0.166829	-0.435503	0.663198	0.999851	CBX4	6.46811e-05	FALSE
TBC1D16	1.51629	-0.00679651	0.159637	-0.0425749	0.96604	0.999851	TBC1D16	6.46811e-05	FALSE
CCDC40	1.19314	0.148105	0.183482	0.807191	0.419556	0.999851	CCDC40	6.46811e-05	FALSE
GAA	1.32387	0.0665929	0.171912	0.387366	0.698486	0.999851	GAA	6.46811e-05	FALSE
EIF4A3	1.62251	-0.00113563	0.153376	-0.00740425	0.994092	0.999851	EIF4A3	6.46811e-05	FALSE
USP36	3.9438	-0.168888	0.136216	-1.23986	0.215029	0.999851	USP36	6.46811e-05	FALSE
TIMP2	1.82997	0.0714479	0.148615	0.48076	0.630687	0.999851	TIMP2	6.46811e-05	FALSE
LGALS3BP	1.67634	0.0476956	0.155053	0.307608	0.758381	0.999851	LGALS3BP	6.46811e-05	FALSE
CANT1	1.24772	-0.0106786	0.176214	-0.0606003	0.951678	0.999851	CANT1	6.46811e-05	FALSE
C1QTNF1-AS1	1.07586	0.0370054	0.193541	0.191201	0.848368	0.999851	C1QTNF1-AS1	6.46811e-05	FALSE
C1QTNF1	1.28208	-0.000718177	0.176652	-0.00406548	0.996756	0.999851	C1QTNF1	6.46811e-05	FALSE
ENGASE	1.75162	0.000408036	0.147288	0.00277034	0.99779	0.999851	ENGASE	6.46811e-05	FALSE
RBFOX3	1.12577	0.01605	0.187854	0.0854384	0.931913	0.999851	RBFOX3	6.46811e-05	FALSE
CD7	1.12887	0.0728254	0.187688	0.388014	0.698006	0.999851	CD7	6.46811e-05	FALSE
SECTM1	1.05998	-0.00243942	0.194792	-0.0125232	0.990008	0.999851	SECTM1	6.46811e-05	FALSE
OGFOD3	1.6225	-0.0341839	0.153374	-0.222879	0.82363	0.999851	OGFOD3	6.46811e-05	FALSE
NARF	2.79063	0.0146376	0.128587	0.113834	0.909369	0.999851	NARF	6.46811e-05	FALSE
FOXK2	5.42332	-0.194566	0.133516	-1.45725	0.145047	0.999851	FOXK2	6.46811e-05	FALSE
WDR45B	3.18665	-0.0653647	0.137105	-0.476749	0.633541	0.999851	WDR45B	6.46811e-05	FALSE
RAB40B	1.38918	-0.150814	0.164863	-0.914784	0.360305	0.999851	RAB40B	6.46811e-05	FALSE
FN3KRP	1.63655	-0.0843189	0.152375	-0.553364	0.580014	0.999851	FN3KRP	6.46811e-05	FALSE
DCXR	2.02091	0.180345	0.148143	1.21737	0.223464	0.999851	DCXR	6.46811e-05	FALSE
RFNG	1.29162	-0.0292424	0.174763	-0.167326	0.867114	0.999851	RFNG	6.46811e-05	FALSE
GPS1	1.29872	0.101193	0.174647	0.579416	0.562308	0.999851	GPS1	6.46811e-05	FALSE
DUS1L	1.5502	-0.230372	0.155671	-1.47987	0.138909	0.999851	DUS1L	6.46811e-05	FALSE
FASN	1.17742	-0.00935578	0.183249	-0.0510551	0.959282	0.999851	FASN	6.46811e-05	FALSE
CCDC57	2.34429	-0.11575	0.132163	-0.875813	0.381132	0.999851	CCDC57	6.46811e-05	FALSE
SLC16A3	3.35431	-0.203348	0.147139	-1.38201	0.166967	0.999851	SLC16A3	6.46811e-05	FALSE
CSNK1D	6.36613	-0.151165	0.13798	-1.09555	0.273275	0.999851	CSNK1D	6.46811e-05	FALSE
SIRT7	1.8761	0.00558659	0.143538	0.0389206	0.968954	0.999851	SIRT7	6.46811e-05	FALSE
MAFG	1.44246	0.00894371	0.163694	0.0546368	0.956428	0.999851	MAFG	6.46811e-05	FALSE
PYCR1	1.05688	0.00244696	0.195483	0.0125175	0.990013	0.999851	PYCR1	6.46811e-05	FALSE
MYADML2	1.04998	0.0193194	0.196875	0.0981302	0.921829	0.999851	MYADML2	6.46811e-05	FALSE
NOTUM	1.05405	0.00362332	0.196334	0.0184549	0.985276	0.999851	NOTUM	6.46811e-05	FALSE
ASPSCR1	1.91546	0.0269929	0.142344	0.189631	0.849598	0.999851	ASPSCR1	6.46811e-05	FALSE
LRRC45	1.09995	0.0137634	0.190594	0.0722132	0.942432	0.999851	LRRC45	6.46811e-05	FALSE
RAC3	1.04803	0.0190777	0.196869	0.0969056	0.922801	0.999851	RAC3	6.46811e-05	FALSE
ARL16	1.9945	-0.145529	0.139198	-1.04548	0.295802	0.999851	ARL16	6.46811e-05	FALSE
HGS	2.04141	-0.138473	0.136217	-1.01656	0.309363	0.999851	HGS	6.46811e-05	FALSE
P4HB	2.5489	-0.0391416	0.131107	-0.298546	0.765286	0.999851	P4HB	6.46811e-05	FALSE
ARHGDIA	1.66155	-0.0468978	0.152344	-0.307841	0.758203	0.999851	ARHGDIA	6.46811e-05	FALSE
ALYREF	1.23816	-0.07268	0.178515	-0.407137	0.683908	0.999851	ALYREF	6.46811e-05	FALSE
ANAPC11	2.05637	0.132351	0.15232	0.868897	0.384903	0.999851	ANAPC11	6.46811e-05	FALSE
NPB	1.04999	-0.000118494	0.196536	-0.000602915	0.999519	0.999851	NPB	6.46811e-05	FALSE
PCYT2	1.34927	0.0895628	0.170985	0.523806	0.600413	0.999851	PCYT2	6.46811e-05	FALSE
DLGAP1-AS1	1.79468	-0.112495	0.147494	-0.762708	0.445638	0.999851	DLGAP1-AS1	6.46811e-05	FALSE
DLGAP1-AS2	1.15837	0.090173	0.185255	0.486751	0.626435	0.999851	DLGAP1-AS2	6.46811e-05	FALSE
DLGAP1-AS3	1.05457	0.0289805	0.19663	0.147387	0.882827	0.999851	DLGAP1-AS3	6.46811e-05	FALSE
DLGAP1-AS4	1.05178	0.00522827	0.196297	0.0266345	0.978751	0.999851	DLGAP1-AS4	6.46811e-05	FALSE
LINC00667	2.00453	-0.143216	0.138517	-1.03393	0.30117	0.999851	LINC00667	6.46811e-05	FALSE
ZBTB14	1.21045	0.0719874	0.180184	0.399522	0.689509	0.999851	ZBTB14	6.46811e-05	FALSE
EPB41L3	2.46641	-0.043221	0.144454	-0.299202	0.764786	0.999851	EPB41L3	6.46811e-05	FALSE
L3MBTL4	1.30698	-0.0905797	0.172451	-0.525248	0.599411	0.999851	L3MBTL4	6.46811e-05	FALSE
SMCHD1	12.4274	-0.0933099	0.134833	-0.692043	0.488911	0.999851	SMCHD1	6.46811e-05	FALSE
EMILIN2	8.95701	-0.104086	0.140691	-0.739816	0.459412	0.999851	EMILIN2	6.46811e-05	FALSE
LPIN2	3.83414	-0.0604946	0.127267	-0.475336	0.634548	0.999851	LPIN2	6.46811e-05	FALSE
MYOM1	6.97643	-0.126777	0.162992	-0.777811	0.43668	0.999851	MYOM1	6.46811e-05	FALSE
MYL12A	25.62	0.396572	0.179626	2.20777	0.0272605	0.999851	MYL12A	6.46811e-05	FALSE
MYL12B	3.27995	0.223182	0.148913	1.49874	0.13394	0.999851	MYL12B	6.46811e-05	FALSE
TGIF1	1.49642	-0.0502954	0.160297	-0.313764	0.7537	0.999851	TGIF1	6.46811e-05	FALSE
DLGAP1	2.6219	0.0794815	0.144218	0.551121	0.581551	0.999851	DLGAP1	6.46811e-05	FALSE
CLUL1	1.06845	0.0178237	0.194887	0.0914562	0.92713	0.999851	CLUL1	6.46811e-05	FALSE
TYMS	1.213	-0.145796	0.178029	-0.818947	0.412817	0.999851	TYMS	6.46811e-05	FALSE
ENOSF1	5.20859	-0.219295	0.135022	-1.62415	0.104345	0.999851	ENOSF1	6.46811e-05	FALSE
YES1	3.85499	-0.0212505	0.157346	-0.135055	0.892568	0.999851	YES1	6.46811e-05	FALSE
ADCYAP1	7.40204	0.0158134	0.227459	0.0695219	0.944574	0.999851	ADCYAP1	6.46811e-05	FALSE
LINC00470	1.89654	0.262281	0.157647	1.66372	0.0961683	0.999851	LINC00470	6.46811e-05	FALSE
METTL4	1.79891	0.0664095	0.146833	0.452278	0.651069	0.999851	METTL4	6.46811e-05	FALSE
NDC80	1.21184	0.0736304	0.18343	0.401408	0.68812	0.999851	NDC80	6.46811e-05	FALSE
FN3K	1.62046	-0.234488	0.153792	-1.52471	0.127332	0.999851	FN3K	6.46811e-05	FALSE
TBCD	3.67523	-0.221441	0.118246	-1.87271	0.0611085	0.999851	TBCD	6.46811e-05	FALSE
ZNF750	1.07839	-0.0417453	0.192453	-0.216911	0.828278	0.999851	ZNF750	6.46811e-05	FALSE
B3GNTL1	2.22882	-0.151266	0.136033	-1.11199	0.266144	0.999851	B3GNTL1	6.46811e-05	FALSE
METRNL	1.78606	-0.222638	0.149333	-1.49088	0.135993	0.999851	METRNL	6.46811e-05	FALSE
USP14	3.39327	0.0513371	0.127316	0.403226	0.686782	0.999851	USP14	6.46811e-05	FALSE
THOC1	3.86964	-0.153241	0.126305	-1.21326	0.22503	0.999851	THOC1	6.46811e-05	FALSE
COLEC12	1.63692	-0.0577712	0.156372	-0.369448	0.711794	0.999851	COLEC12	6.46811e-05	FALSE
PTPN2	4.30522	-0.0281595	0.126295	-0.222967	0.823562	0.999851	PTPN2	6.46811e-05	FALSE
SEH1L	1.82617	-0.00355823	0.147328	-0.0241518	0.980731	0.999851	SEH1L	6.46811e-05	FALSE
CEP192	6.45318	-0.00963377	0.130443	-0.0738541	0.941126	0.999851	CEP192	6.46811e-05	FALSE
LDLRAD4	11.2224	-0.0435788	0.139845	-0.311621	0.755328	0.999851	LDLRAD4	6.46811e-05	FALSE
LDLRAD4-AS1	1.07015	0.0587869	0.195138	0.301259	0.763217	0.999851	LDLRAD4-AS1	6.46811e-05	FALSE
FAM210A	2.05071	-0.0456172	0.142299	-0.320574	0.748533	0.999851	FAM210A	6.46811e-05	FALSE
RNMT	4.58972	-0.072484	0.125367	-0.578172	0.563148	0.999851	RNMT	6.46811e-05	FALSE
ZNF519	2.2102	0.141279	0.135839	1.04004	0.298319	0.999851	ZNF519	6.46811e-05	FALSE
IMPA2	1.42705	-9.71747e-05	0.165097	-0.000588591	0.99953	0.999851	IMPA2	6.46811e-05	FALSE
ANKRD62	1.04987	0.00771771	0.196342	0.0393075	0.968645	0.999851	ANKRD62	6.46811e-05	FALSE
CIDEA	1.06773	0.0209935	0.19482	0.107759	0.914187	0.999851	CIDEA	6.46811e-05	FALSE
TUBB6	2.63103	0.0563082	0.131732	0.427445	0.669055	0.999851	TUBB6	6.46811e-05	FALSE
AFG3L2	3.36949	-0.0991882	0.141607	-0.700449	0.483647	0.999851	AFG3L2	6.46811e-05	FALSE
SPIRE1	5.91646	-0.231473	0.137953	-1.67791	0.0933648	0.999851	SPIRE1	6.46811e-05	FALSE
PSMG2	2.47613	-0.157681	0.128943	-1.22288	0.221376	0.999851	PSMG2	6.46811e-05	FALSE
CEP76	1.52469	-0.0418967	0.157856	-0.265411	0.790693	0.999851	CEP76	6.46811e-05	FALSE
PPP4R1	2.78623	-0.200753	0.130115	-1.54289	0.122858	0.999851	PPP4R1	6.46811e-05	FALSE
RAB31	1.75302	-0.0786319	0.152895	-0.514286	0.607052	0.999851	RAB31	6.46811e-05	FALSE
VAPA	6.15531	-0.0667816	0.12903	-0.517565	0.604761	0.999851	VAPA	6.46811e-05	FALSE
APCDD1	1.22524	0.203694	0.182254	1.11764	0.263722	0.999851	APCDD1	6.46811e-05	FALSE
NAPG	2.79153	-0.175723	0.124159	-1.41531	0.156977	0.999851	NAPG	6.46811e-05	FALSE
PIEZO2	1.15634	-0.0378837	0.185082	-0.204686	0.837818	0.999851	PIEZO2	6.46811e-05	FALSE
GNAL	1.27053	0.0471212	0.176459	0.267037	0.789441	0.999851	GNAL	6.46811e-05	FALSE
MPPE1	2.3532	-0.197752	0.13193	-1.49892	0.133895	0.999851	MPPE1	6.46811e-05	FALSE
ARHGAP28	1.11116	0.0330912	0.189944	0.174216	0.861696	0.999851	ARHGAP28	6.46811e-05	FALSE
LAMA1	1.13957	-0.114676	0.184904	-0.62019	0.535133	0.999851	LAMA1	6.46811e-05	FALSE
PTPRM	6.61969	-0.118824	0.139337	-0.852779	0.393782	0.999851	PTPRM	6.46811e-05	FALSE
RAB12	3.81086	-0.335094	0.124387	-2.69397	0.00706061	0.999851	RAB12	6.46811e-05	FALSE
NDUFV2	4.1809	0.0475067	0.159612	0.297638	0.765979	0.999851	NDUFV2	6.46811e-05	FALSE
ANKRD12	11.7959	-0.110837	0.141261	-0.784627	0.432672	0.999851	ANKRD12	6.46811e-05	FALSE
TWSG1	2.72752	-0.00636925	0.134528	-0.047345	0.962238	0.999851	TWSG1	6.46811e-05	FALSE
RALBP1	2.71367	-0.135838	0.125875	-1.07915	0.280519	0.999851	RALBP1	6.46811e-05	FALSE
PSMA8	1.10259	0.00704765	0.192175	0.036673	0.970746	0.999851	PSMA8	6.46811e-05	FALSE
TAF4B	1.62559	-0.17522	0.153525	-1.14131	0.25374	0.999851	TAF4B	6.46811e-05	FALSE
KCTD1	1.98079	0.17259	0.142895	1.20781	0.227119	0.999851	KCTD1	6.46811e-05	FALSE
AQP4-AS1	1.32634	0.0923104	0.173436	0.532245	0.594556	0.999851	AQP4-AS1	6.46811e-05	FALSE
AQP4	1.08671	0.0118539	0.194026	0.0610947	0.951284	0.999851	AQP4	6.46811e-05	FALSE
CHST9	1.18664	0.0739499	0.183953	0.402005	0.68768	0.999851	CHST9	6.46811e-05	FALSE
CDH2	3.35162	-0.240829	0.154242	-1.56137	0.118436	0.999851	CDH2	6.46811e-05	FALSE
DSC3	1.05643	0.0051866	0.196193	0.0264362	0.978909	0.999851	DSC3	6.46811e-05	FALSE
LAMA3	1.18262	0.0381417	0.184418	0.206822	0.836149	0.999851	LAMA3	6.46811e-05	FALSE
TTC39C	1.50788	-0.0984242	0.161554	-0.609235	0.542369	0.999851	TTC39C	6.46811e-05	FALSE
CABYR	1.15312	0.0192664	0.1853	0.103974	0.91719	0.999851	CABYR	6.46811e-05	FALSE
OSBPL1A	5.66807	-0.00787107	0.133081	-0.0591449	0.952837	0.999851	OSBPL1A	6.46811e-05	FALSE
IMPACT	1.61196	-0.0708897	0.153411	-0.46209	0.644017	0.999851	IMPACT	6.46811e-05	FALSE
HRH4	1.49338	-0.0836903	0.160298	-0.522093	0.601605	0.999851	HRH4	6.46811e-05	FALSE
ZNF521	9.88878	-0.20124	0.159431	-1.26224	0.206861	0.999851	ZNF521	6.46811e-05	FALSE
SS18	3.95504	-0.0693185	0.130747	-0.530172	0.595993	0.999851	SS18	6.46811e-05	FALSE
GATA6-AS1	1.17277	0.0204737	0.184909	0.110723	0.911836	0.999851	GATA6-AS1	6.46811e-05	FALSE
GATA6	1.51315	0.0824379	0.163461	0.504327	0.614032	0.999851	GATA6	6.46811e-05	FALSE
RBBP8	2.10478	-0.139213	0.144311	-0.964673	0.334709	0.999851	RBBP8	6.46811e-05	FALSE
CABLES1	1.40712	-0.125805	0.170324	-0.738622	0.460137	0.999851	CABLES1	6.46811e-05	FALSE
TMEM241	2.36337	-0.193397	0.141013	-1.37148	0.170226	0.999851	TMEM241	6.46811e-05	FALSE
RIOK3	3.83554	-0.0220483	0.128104	-0.172112	0.86335	0.999851	RIOK3	6.46811e-05	FALSE
NPC1	2.25731	0.0110365	0.137915	0.0800239	0.936218	0.999851	NPC1	6.46811e-05	FALSE
ANKRD29	1.15906	0.044064	0.185457	0.237597	0.812194	0.999851	ANKRD29	6.46811e-05	FALSE
POTEC	1.05317	0.0330816	0.196632	0.168241	0.866394	0.999851	POTEC	6.46811e-05	FALSE
ANKRD30B	1.12599	0.0505229	0.191074	0.264415	0.79146	0.999851	ANKRD30B	6.46811e-05	FALSE
ROCK1	9.98531	0.012947	0.132078	0.0980257	0.921912	0.999851	ROCK1	6.46811e-05	FALSE
GREB1L	1.44894	-0.102636	0.166677	-0.615779	0.53804	0.999851	GREB1L	6.46811e-05	FALSE
ESCO1	4.17125	-0.177417	0.119943	-1.47918	0.139093	0.999851	ESCO1	6.46811e-05	FALSE
SNRPD1	1.73151	-0.0134066	0.147885	-0.0906552	0.927767	0.999851	SNRPD1	6.46811e-05	FALSE
ABHD3	3.74307	-0.169578	0.133285	-1.27229	0.203268	0.999851	ABHD3	6.46811e-05	FALSE
MIB1	4.20327	0.0664702	0.129403	0.513668	0.607484	0.999851	MIB1	6.46811e-05	FALSE
RPRD1A	4.68272	-0.264672	0.122304	-2.16405	0.0304603	0.999851	RPRD1A	6.46811e-05	FALSE
SLC39A6	1.24911	-0.166924	0.174322	-0.957561	0.338284	0.999851	SLC39A6	6.46811e-05	FALSE
ELP2	4.0766	-0.0418051	0.122878	-0.340216	0.733694	0.999851	ELP2	6.46811e-05	FALSE
MOCOS	1.14371	0.016367	0.186992	0.0875277	0.930252	0.999851	MOCOS	6.46811e-05	FALSE
FHOD3	3.01883	-0.126247	0.158892	-0.794545	0.426878	0.999851	FHOD3	6.46811e-05	FALSE
TPGS2	2.12916	0.125516	0.137173	0.915022	0.36018	0.999851	TPGS2	6.46811e-05	FALSE
KIAA1328	6.68688	-0.139723	0.134139	-1.04162	0.297586	0.999851	KIAA1328	6.46811e-05	FALSE
CELF4	1.10733	-0.0564736	0.188101	-0.300229	0.764002	0.999851	CELF4	6.46811e-05	FALSE
MAPRE2	4.43784	0.101779	0.142039	0.716556	0.473648	0.999851	MAPRE2	6.46811e-05	FALSE
ZNF397	2.43021	-0.00316854	0.134296	-0.0235937	0.981177	0.999851	ZNF397	6.46811e-05	FALSE
ZSCAN30	1.91023	0.079856	0.144609	0.55222	0.580797	0.999851	ZSCAN30	6.46811e-05	FALSE
ZNF24	2.27313	0.104585	0.132054	0.791986	0.428369	0.999851	ZNF24	6.46811e-05	FALSE
ZNF396	1.13985	0.0686361	0.187163	0.366717	0.71383	0.999851	ZNF396	6.46811e-05	FALSE
INO80C	1.34775	0.0205524	0.169942	0.120938	0.90374	0.999851	INO80C	6.46811e-05	FALSE
GALNT1	3.68381	-0.0822181	0.129023	-0.637238	0.52397	0.999851	GALNT1	6.46811e-05	FALSE
C18orf21	1.34705	-0.0971242	0.167889	-0.578504	0.562924	0.999851	C18orf21	6.46811e-05	FALSE
RNF125	2.89452	-0.0723299	0.146748	-0.492885	0.622094	0.999851	RNF125	6.46811e-05	FALSE
RNF138	2.8737	-0.14066	0.12948	-1.08634	0.277327	0.999851	RNF138	6.46811e-05	FALSE
MEP1B	1.05579	-0.0257143	0.195431	-0.131578	0.895318	0.999851	MEP1B	6.46811e-05	FALSE
KLHL14	1.06822	-0.0381767	0.19459	-0.196191	0.844461	0.999851	KLHL14	6.46811e-05	FALSE
CCDC178	1.16854	-0.0373809	0.184002	-0.203154	0.839015	0.999851	CCDC178	6.46811e-05	FALSE
ASXL3	1.12351	-0.0807619	0.189543	-0.426088	0.670044	0.999851	ASXL3	6.46811e-05	FALSE
NOL4	1.08475	-0.0205331	0.192043	-0.106919	0.914853	0.999851	NOL4	6.46811e-05	FALSE
DTNA	2.85088	-0.0769786	0.153966	-0.499971	0.617095	0.999851	DTNA	6.46811e-05	FALSE
DSC2	1.22914	0.0525458	0.179012	0.293533	0.769115	0.999851	DSC2	6.46811e-05	FALSE
DSC1	1.06941	0.0056934	0.194535	0.0292667	0.976652	0.999851	DSC1	6.46811e-05	FALSE
DSG1	1.0582	-0.0187609	0.195163	-0.0961296	0.923418	0.999851	DSG1	6.46811e-05	FALSE
DSG3	1.05705	-0.0118929	0.195713	-0.0607667	0.951545	0.999851	DSG3	6.46811e-05	FALSE
DSG2	1.19103	-0.0749817	0.182531	-0.41079	0.681227	0.999851	DSG2	6.46811e-05	FALSE
TTR	1.05401	-0.00223006	0.196331	-0.0113587	0.990937	0.999851	TTR	6.46811e-05	FALSE
B4GALT6	1.16464	-0.0212821	0.185652	-0.114635	0.908735	0.999851	B4GALT6	6.46811e-05	FALSE
TRAPPC8	4.51046	-0.0946423	0.127547	-0.742019	0.458076	0.999851	TRAPPC8	6.46811e-05	FALSE
C18orf32	1.32417	-0.101133	0.17103	-0.591316	0.554308	0.999851	C18orf32	6.46811e-05	FALSE
RPL17	2.01083	0.0134737	0.159185	0.0846415	0.932546	0.999851	RPL17	6.46811e-05	FALSE
LIPG	1.05737	0.0402188	0.19636	0.204822	0.837711	0.999851	LIPG	6.46811e-05	FALSE
ACAA2	2.54253	0.149552	0.157926	0.946974	0.343652	0.999851	ACAA2	6.46811e-05	FALSE
MYO5B	1.16251	-0.00554914	0.183498	-0.0302408	0.975875	0.999851	MYO5B	6.46811e-05	FALSE
MBD1	2.09615	0.0684161	0.136012	0.503014	0.614954	0.999851	MBD1	6.46811e-05	FALSE
CXXC1	1.39477	0.0116091	0.165093	0.0703183	0.94394	0.999851	CXXC1	6.46811e-05	FALSE
SKA1	1.07088	0.0059868	0.194633	0.0307595	0.975461	0.999851	SKA1	6.46811e-05	FALSE
HDHD2	1.91232	-0.125873	0.14728	-0.85465	0.392745	0.999851	HDHD2	6.46811e-05	FALSE
IER3IP1	1.52728	-0.0681913	0.160476	-0.424931	0.670887	0.999851	IER3IP1	6.46811e-05	FALSE
SKOR2	1.052	0.0122006	0.1963	0.0621529	0.950441	0.999851	SKOR2	6.46811e-05	FALSE
SMAD2	6.32942	-0.0528636	0.127963	-0.413115	0.679522	0.999851	SMAD2	6.46811e-05	FALSE
ZBTB7C	1.17019	0.0735973	0.184492	0.398919	0.689953	0.999851	ZBTB7C	6.46811e-05	FALSE
CTIF	2.42249	-0.106287	0.132183	-0.804086	0.421347	0.999851	CTIF	6.46811e-05	FALSE
SMAD7	1.84568	-0.0442652	0.145748	-0.303711	0.761348	0.999851	SMAD7	6.46811e-05	FALSE
DYM	11.0445	-0.0864005	0.135765	-0.636399	0.524516	0.999851	DYM	6.46811e-05	FALSE
PSTPIP2	4.44038	-0.0118795	0.127134	-0.0934413	0.925553	0.999851	PSTPIP2	6.46811e-05	FALSE
HAUS1	1.69306	-0.215914	0.148151	-1.45739	0.145008	0.999851	HAUS1	6.46811e-05	FALSE
C18orf25	2.97651	-0.248082	0.130958	-1.89437	0.0581764	0.999851	C18orf25	6.46811e-05	FALSE
RNF165	1.10209	0.124136	0.192357	0.645343	0.518705	0.999851	RNF165	6.46811e-05	FALSE
LOXHD1	1.07107	0.069126	0.195231	0.354073	0.723284	0.999851	LOXHD1	6.46811e-05	FALSE
ST8SIA5	1.10064	0.0824439	0.192037	0.429312	0.667696	0.999851	ST8SIA5	6.46811e-05	FALSE
PIAS2	3.5311	-0.146494	0.120194	-1.21881	0.222918	0.999851	PIAS2	6.46811e-05	FALSE
KATNAL2	1.42775	0.158765	0.165814	0.957488	0.338321	0.999851	KATNAL2	6.46811e-05	FALSE
PIK3C3	4.7141	-0.22252	0.126024	-1.7657	0.077447	0.999851	PIK3C3	6.46811e-05	FALSE
LINC00907	1.49641	-0.0207326	0.161314	-0.128523	0.897735	0.999851	LINC00907	6.46811e-05	FALSE
RIT2	1.10025	0.0250115	0.192286	0.130075	0.896507	0.999851	RIT2	6.46811e-05	FALSE
SETBP1	1.68022	-0.139975	0.157374	-0.889442	0.373766	0.999851	SETBP1	6.46811e-05	FALSE
SLC14A2	1.15756	-0.032872	0.183528	-0.179112	0.85785	0.999851	SLC14A2	6.46811e-05	FALSE
SLC14A1	2.23862	-0.109907	0.161491	-0.680575	0.496141	0.999851	SLC14A1	6.46811e-05	FALSE
EPG5	5.31831	-0.0864353	0.128524	-0.672524	0.50125	0.999851	EPG5	6.46811e-05	FALSE
SIGLEC15	1.10155	0.0117477	0.191246	0.0614273	0.951019	0.999851	SIGLEC15	6.46811e-05	FALSE
CPLX4	1.05165	0.00471017	0.196394	0.0239833	0.980866	0.999851	CPLX4	6.46811e-05	FALSE
LMAN1	2.69023	-0.110169	0.129163	-0.852944	0.39369	0.999851	LMAN1	6.46811e-05	FALSE
CCBE1	1.17404	-0.084135	0.183695	-0.458014	0.646943	0.999851	CCBE1	6.46811e-05	FALSE
PMAIP1	1.05	-0.0163982	0.195946	-0.0836872	0.933305	0.999851	PMAIP1	6.46811e-05	FALSE
CDH20	1.11697	-0.0494135	0.18959	-0.260633	0.794375	0.999851	CDH20	6.46811e-05	FALSE
RNF152	1.51313	-0.0669542	0.162768	-0.411347	0.680818	0.999851	RNF152	6.46811e-05	FALSE
PIGN	4.56258	-0.0525601	0.134749	-0.390059	0.696493	0.999851	PIGN	6.46811e-05	FALSE
TNFRSF11A	1.09298	0.0814053	0.191969	0.424054	0.671526	0.999851	TNFRSF11A	6.46811e-05	FALSE
ONECUT2	1.05003	-0.00134783	0.196503	-0.00685905	0.994527	0.999851	ONECUT2	6.46811e-05	FALSE
FECH	1.99683	-0.139003	0.142348	-0.9765	0.328817	0.999851	FECH	6.46811e-05	FALSE
ATP8B1	5.09238	0.0225698	0.148728	0.151752	0.879383	0.999851	ATP8B1	6.46811e-05	FALSE
NEDD4L	2.16646	0.0462312	0.151925	0.304302	0.760898	0.999851	NEDD4L	6.46811e-05	FALSE
ALPK2	1.49477	-0.0476999	0.165148	-0.288832	0.77271	0.999851	ALPK2	6.46811e-05	FALSE
MALT1	3.44338	-0.0642648	0.124849	-0.51474	0.606735	0.999851	MALT1	6.46811e-05	FALSE
ZNF532	1.83492	-0.233967	0.14527	-1.61057	0.107274	0.999851	ZNF532	6.46811e-05	FALSE
SEC11C	1.39098	-0.0926585	0.166262	-0.557304	0.577319	0.999851	SEC11C	6.46811e-05	FALSE
STARD6	1.07902	-0.0103133	0.193688	-0.0532467	0.957535	0.999851	STARD6	6.46811e-05	FALSE
C18orf54	1.3179	0.0705785	0.171617	0.411256	0.680885	0.999851	C18orf54	6.46811e-05	FALSE
RAB27B	28.2635	-0.0360835	0.173055	-0.208509	0.834831	0.999851	RAB27B	6.46811e-05	FALSE
CCDC68	2.10038	-0.101344	0.1425	-0.711187	0.476968	0.999851	CCDC68	6.46811e-05	FALSE
TCF4	3.67616	0.0300357	0.1356	0.221502	0.824702	0.999851	TCF4	6.46811e-05	FALSE
TXNL1	2.95868	0.219714	0.141458	1.55321	0.120374	0.999851	TXNL1	6.46811e-05	FALSE
WDR7	8.61208	-0.0315998	0.140191	-0.225405	0.821664	0.999851	WDR7	6.46811e-05	FALSE
LINC-ROR	1.05153	0.0366394	0.196675	0.186294	0.852214	0.999851	LINC-ROR	6.46811e-05	FALSE
MAPK4	1.19352	-0.0230386	0.182201	-0.126446	0.899379	0.999851	MAPK4	6.46811e-05	FALSE
MRO	1.09461	0.0226836	0.191551	0.118421	0.905734	0.999851	MRO	6.46811e-05	FALSE
ME2	3.02541	0.107094	0.123225	0.8691	0.384793	0.999851	ME2	6.46811e-05	FALSE
SMAD4	3.04209	0.127162	0.133107	0.955332	0.33941	0.999851	SMAD4	6.46811e-05	FALSE
MEX3C	1.37029	0.0249015	0.168851	0.147476	0.882756	0.999851	MEX3C	6.46811e-05	FALSE
DCC	1.24782	0.0628159	0.178404	0.3521	0.724763	0.999851	DCC	6.46811e-05	FALSE
MBD2	4.34111	-0.0213377	0.125098	-0.170568	0.864564	0.999851	MBD2	6.46811e-05	FALSE
POLI	2.25272	-0.0189046	0.138813	-0.136187	0.891674	0.999851	POLI	6.46811e-05	FALSE
TIMM21	1.47883	0.0896817	0.163592	0.548202	0.583553	0.999851	TIMM21	6.46811e-05	FALSE
CYB5A	1.55568	0.17337	0.160938	1.07724	0.281372	0.999851	CYB5A	6.46811e-05	FALSE
C18orf63	1.06411	-0.0196605	0.194981	-0.100833	0.919683	0.999851	C18orf63	6.46811e-05	FALSE
CNDP2	1.51378	0.0209473	0.15838	0.13226	0.894779	0.999851	CNDP2	6.46811e-05	FALSE
CNDP1	1.07699	-0.0099006	0.193378	-0.0511981	0.959168	0.999851	CNDP1	6.46811e-05	FALSE
ZNF407	8.54716	-0.166584	0.135705	-1.22754	0.21962	0.999851	ZNF407	6.46811e-05	FALSE
TSHZ1	2.29534	0.0172603	0.135684	0.127209	0.898775	0.999851	TSHZ1	6.46811e-05	FALSE
ZNF516	3.73082	-0.141706	0.123277	-1.1495	0.25035	0.999851	ZNF516	6.46811e-05	FALSE
DOK6	1.88655	-0.0655725	0.157906	-0.415262	0.67795	0.999851	DOK6	6.46811e-05	FALSE
CD226	4.67551	0.0177094	0.145996	0.121301	0.903453	0.999851	CD226	6.46811e-05	FALSE
RTTN	5.02051	-0.0865031	0.131273	-0.658958	0.509923	0.999851	RTTN	6.46811e-05	FALSE
SOCS6	3.91007	-0.294319	0.13498	-2.18045	0.0292238	0.999851	SOCS6	6.46811e-05	FALSE
GTSCR1	1.06165	-0.0223004	0.194152	-0.114861	0.908555	0.999851	GTSCR1	6.46811e-05	FALSE
CBLN2	1.05	-0.00330163	0.196561	-0.016797	0.986599	0.999851	CBLN2	6.46811e-05	FALSE
NETO1	1.0534	-0.00225076	0.195708	-0.0115006	0.990824	0.999851	NETO1	6.46811e-05	FALSE
FBXO15	1.0705	-0.0170998	0.19349	-0.0883756	0.929578	0.999851	FBXO15	6.46811e-05	FALSE
HMSD	1.05251	-0.0220596	0.195921	-0.112594	0.910353	0.999851	HMSD	6.46811e-05	FALSE
SERPINB8	1.20692	-0.0298054	0.180113	-0.165482	0.868565	0.999851	SERPINB8	6.46811e-05	FALSE
LINC00305	1.05283	0.00585125	0.196265	0.0298131	0.976216	0.999851	LINC00305	6.46811e-05	FALSE
CDH7	1.08777	0.0117297	0.193053	0.0607587	0.951551	0.999851	CDH7	6.46811e-05	FALSE
CDH19	2.16206	-0.194405	0.166356	-1.16861	0.242561	0.999851	CDH19	6.46811e-05	FALSE
DSEL	1.15561	0.0369417	0.186634	0.197937	0.843095	0.999851	DSEL	6.46811e-05	FALSE
TMX3	3.0693	0.0284912	0.128852	0.221116	0.825002	0.999851	TMX3	6.46811e-05	FALSE
CCDC102B	1.69238	0.0763922	0.153987	0.496097	0.619826	0.999851	CCDC102B	6.46811e-05	FALSE
ZCCHC2	4.01516	0.0308204	0.127324	0.242062	0.808732	0.999851	ZCCHC2	6.46811e-05	FALSE
PHLPP1	3.27306	-0.14851	0.136526	-1.08778	0.276694	0.999851	PHLPP1	6.46811e-05	FALSE
BCL2	14.0885	-0.434732	0.159919	-2.71846	0.00655871	0.999851	BCL2	6.46811e-05	FALSE
KDSR	1.67388	0.0788454	0.152881	0.515732	0.606042	0.999851	KDSR	6.46811e-05	FALSE
VPS4B	3.1865	-0.0675965	0.122314	-0.552648	0.580504	0.999851	VPS4B	6.46811e-05	FALSE
SERPINB5	1.05245	-0.0154204	0.195966	-0.0786891	0.93728	0.999851	SERPINB5	6.46811e-05	FALSE
SERPINB7	1.05282	0.00308761	0.196344	0.0157255	0.987453	0.999851	SERPINB7	6.46811e-05	FALSE
SERPINB2	1.05255	-0.000944108	0.196238	-0.00481104	0.996161	0.999851	SERPINB2	6.46811e-05	FALSE
FGF22	1.05649	0.034499	0.196082	0.175942	0.860339	0.999851	FGF22	6.46811e-05	FALSE
RNF126	1.56445	-0.0673298	0.155841	-0.432043	0.66571	0.999851	RNF126	6.46811e-05	FALSE
FSTL3	1.34709	0.210745	0.17261	1.22093	0.222111	0.999851	FSTL3	6.46811e-05	FALSE
PRSS57	1.06586	0.0511876	0.195568	0.261739	0.793523	0.999851	PRSS57	6.46811e-05	FALSE
PALM	1.1502	0.0874549	0.185248	0.472097	0.636858	0.999851	PALM	6.46811e-05	FALSE
PTBP1	2.08447	-0.081583	0.13693	-0.595802	0.551308	0.999851	PTBP1	6.46811e-05	FALSE
AZU1	1.08242	0.0472347	0.193466	0.24415	0.807115	0.999851	AZU1	6.46811e-05	FALSE
PRTN3	1.07764	0.102435	0.195778	0.523219	0.600822	0.999851	PRTN3	6.46811e-05	FALSE
SHC2	1.11387	0.035409	0.189948	0.186414	0.85212	0.999851	SHC2	6.46811e-05	FALSE
MADCAM1	1.21137	-0.0249181	0.178712	-0.139432	0.889109	0.999851	MADCAM1	6.46811e-05	FALSE
TPGS1	1.48091	0.0419352	0.160725	0.260912	0.794161	0.999851	TPGS1	6.46811e-05	FALSE
CDC34	1.3314	-0.108351	0.1711	-0.633264	0.526561	0.999851	CDC34	6.46811e-05	FALSE
GZMM	1.06426	-0.0195652	0.19439	-0.100649	0.919829	0.999851	GZMM	6.46811e-05	FALSE
BSG	3.05913	0.0269938	0.150207	0.17971	0.85738	0.999851	BSG	6.46811e-05	FALSE
HCN2	1.15505	0.081736	0.185725	0.440091	0.659871	0.999851	HCN2	6.46811e-05	FALSE
POLRMT	1.32856	0.0746208	0.171379	0.435414	0.663262	0.999851	POLRMT	6.46811e-05	FALSE
KCNG2	1.08948	0.00020962	0.190993	0.00109753	0.999124	0.999851	KCNG2	6.46811e-05	FALSE
HSBP1L1	1.61488	0.115384	0.154469	0.746974	0.45508	0.999851	HSBP1L1	6.46811e-05	FALSE
TXNL4A	2.38483	-0.0979177	0.131454	-0.74488	0.456345	0.999851	TXNL4A	6.46811e-05	FALSE
ADNP2	2.06681	-0.292828	0.136915	-2.13876	0.0324549	0.999851	ADNP2	6.46811e-05	FALSE
PARD6G	1.10144	0.00152399	0.190915	0.00798256	0.993631	0.999851	PARD6G	6.46811e-05	FALSE
MIER2	1.65766	-0.0427953	0.151786	-0.281945	0.777986	0.999851	MIER2	6.46811e-05	FALSE
THEG	1.06448	0.0232272	0.195134	0.119032	0.90525	0.999851	THEG	6.46811e-05	FALSE
C2CD4C	1.04997	0.0222351	0.196892	0.11293	0.910086	0.999851	C2CD4C	6.46811e-05	FALSE
LINC00683	1.10688	-0.0612804	0.188742	-0.324677	0.745425	0.999851	LINC00683	6.46811e-05	FALSE
ZNF236	3.10933	0.109247	0.123806	0.882407	0.377557	0.999851	ZNF236	6.46811e-05	FALSE
MBP	14.7186	-0.0734889	0.149187	-0.492597	0.622297	0.999851	MBP	6.46811e-05	FALSE
GALR1	1.07264	0.0563816	0.194432	0.289981	0.771831	0.999851	GALR1	6.46811e-05	FALSE
SALL3	1.05022	0.0221308	0.196892	0.1124	0.910506	0.999851	SALL3	6.46811e-05	FALSE
ATP9B	8.49115	-0.110612	0.129121	-0.856658	0.391634	0.999851	ATP9B	6.46811e-05	FALSE
NFATC1	2.45167	-0.0501297	0.139569	-0.359174	0.719465	0.999851	NFATC1	6.46811e-05	FALSE
CTDP1	1.74117	-0.238305	0.146478	-1.6269	0.103758	0.999851	CTDP1	6.46811e-05	FALSE
PLK5	1.06132	0.00185716	0.195273	0.00951061	0.992412	0.999851	PLK5	6.46811e-05	FALSE
MEX3D	1.06238	-0.030692	0.194655	-0.157673	0.874714	0.999851	MEX3D	6.46811e-05	FALSE
MBD3	1.45553	0.0795184	0.164251	0.484128	0.628295	0.999851	MBD3	6.46811e-05	FALSE
UQCR11	3.7726	0.253947	0.161544	1.572	0.115951	0.999851	UQCR11	6.46811e-05	FALSE
TCF3	1.6804	-0.0779033	0.150243	-0.518515	0.604099	0.999851	TCF3	6.46811e-05	FALSE
ONECUT3	1.06452	0.0460433	0.195769	0.235192	0.81406	0.999851	ONECUT3	6.46811e-05	FALSE
ATP8B3	1.14316	0.0241359	0.187845	0.128488	0.897763	0.999851	ATP8B3	6.46811e-05	FALSE
REXO1	1.63842	-0.0441478	0.15301	-0.288528	0.772942	0.999851	REXO1	6.46811e-05	FALSE
GAMT	1.46154	0.16521	0.167199	0.988106	0.323101	0.999851	GAMT	6.46811e-05	FALSE
DAZAP1	2.53401	0.0386214	0.129806	0.297531	0.766061	0.999851	DAZAP1	6.46811e-05	FALSE
RPS15	4.78726	0.154345	0.151431	1.01924	0.308089	0.999851	RPS15	6.46811e-05	FALSE
APC2	1.18958	-0.0156345	0.180175	-0.0867741	0.930851	0.999851	APC2	6.46811e-05	FALSE
C19orf25	2.66034	-0.0287793	0.126141	-0.228152	0.819528	0.999851	C19orf25	6.46811e-05	FALSE
PCSK4	1.08549	0.118449	0.193999	0.610562	0.54149	0.999851	PCSK4	6.46811e-05	FALSE
REEP6	1.06778	-0.00957309	0.194152	-0.0493072	0.960674	0.999851	REEP6	6.46811e-05	FALSE
ADAMTSL5	1.09471	0.0158064	0.191674	0.0824652	0.934277	0.999851	ADAMTSL5	6.46811e-05	FALSE
ABCA7	1.87967	0.00463585	0.144832	0.0320084	0.974465	0.999851	ABCA7	6.46811e-05	FALSE
POLR2E	1.95861	-0.098437	0.140408	-0.701076	0.483256	0.999851	POLR2E	6.46811e-05	FALSE
GPX4	3.13908	0.426744	0.15432	2.76531	0.00568683	0.999851	GPX4	6.46811e-05	FALSE
SBNO2	1.87254	0.0616167	0.146777	0.419798	0.674633	0.999851	SBNO2	6.46811e-05	FALSE
STK11	2.01318	-0.178386	0.138811	-1.28509	0.198759	0.999851	STK11	6.46811e-05	FALSE
MIDN	2.34443	-0.0697611	0.13332	-0.523262	0.600792	0.999851	MIDN	6.46811e-05	FALSE
CIRBP	5.74178	-0.0980705	0.126153	-0.777391	0.436928	0.999851	CIRBP	6.46811e-05	FALSE
NDUFS7	3.47906	0.108428	0.156066	0.694754	0.48721	0.999851	NDUFS7	6.46811e-05	FALSE
MED16	1.2545	-0.0287121	0.177549	-0.161714	0.871531	0.999851	MED16	6.46811e-05	FALSE
R3HDM4	1.30779	-0.0921166	0.170622	-0.539887	0.589275	0.999851	R3HDM4	6.46811e-05	FALSE
ARID3A	2.92685	-0.312031	0.132262	-2.35919	0.018315	0.999851	ARID3A	6.46811e-05	FALSE
WDR18	1.24374	0.0261779	0.177702	0.147313	0.882885	0.999851	WDR18	6.46811e-05	FALSE
GRIN3B	1.07842	-0.0215293	0.192933	-0.11159	0.911149	0.999851	GRIN3B	6.46811e-05	FALSE
TMEM259	2.85433	0.0104851	0.124443	0.0842563	0.932853	0.999851	TMEM259	6.46811e-05	FALSE
CNN2	1.7069	-0.0371542	0.152058	-0.244342	0.806966	0.999851	CNN2	6.46811e-05	FALSE
THOP1	1.30831	0.0176386	0.170948	0.103181	0.917819	0.999851	THOP1	6.46811e-05	FALSE
ZNF554	1.2235	0.0269296	0.179467	0.150053	0.880723	0.999851	ZNF554	6.46811e-05	FALSE
ZNF555	1.27043	-0.0287647	0.175027	-0.164344	0.86946	0.999851	ZNF555	6.46811e-05	FALSE
ZNF556	1.07161	0.0314912	0.194894	0.161582	0.871635	0.999851	ZNF556	6.46811e-05	FALSE
ZNF57	1.13999	-0.0678126	0.185958	-0.364667	0.71536	0.999851	ZNF57	6.46811e-05	FALSE
ZNF77	1.29016	-0.0262588	0.172306	-0.152396	0.878874	0.999851	ZNF77	6.46811e-05	FALSE
TLE6	1.05927	-0.0135363	0.194974	-0.0694265	0.94465	0.999851	TLE6	6.46811e-05	FALSE
TLE2	1.16275	0.0549922	0.185343	0.296704	0.766692	0.999851	TLE2	6.46811e-05	FALSE
LSM7	1.92088	0.0564166	0.14455	0.390291	0.696321	0.999851	LSM7	6.46811e-05	FALSE
TMPRSS9	1.38448	-0.0506682	0.168216	-0.301208	0.763256	0.999851	TMPRSS9	6.46811e-05	FALSE
TIMM13	1.52194	0.0203939	0.161467	0.126304	0.899492	0.999851	TIMM13	6.46811e-05	FALSE
LMNB2	1.19932	0.0894423	0.18197	0.491521	0.623058	0.999851	LMNB2	6.46811e-05	FALSE
GADD45B	1.57432	-0.0664306	0.163412	-0.406521	0.68436	0.999851	GADD45B	6.46811e-05	FALSE
GNG7	2.60342	-0.354043	0.138451	-2.55717	0.0105526	0.999851	GNG7	6.46811e-05	FALSE
DIRAS1	1.27246	0.0519128	0.177994	0.291655	0.770551	0.999851	DIRAS1	6.46811e-05	FALSE
SGTA	1.39866	-0.113647	0.165375	-0.687204	0.491954	0.999851	SGTA	6.46811e-05	FALSE
IZUMO4	1.06594	0.0755486	0.195767	0.385912	0.699562	0.999851	IZUMO4	6.46811e-05	FALSE
AP3D1	2.90654	0.0221689	0.125152	0.177135	0.859402	0.999851	AP3D1	6.46811e-05	FALSE
DOT1L	2.10215	-0.0946654	0.139702	-0.677625	0.49801	0.999851	DOT1L	6.46811e-05	FALSE
PLEKHJ1	1.42686	0.0961676	0.16548	0.581143	0.561144	0.999851	PLEKHJ1	6.46811e-05	FALSE
SF3A2	1.71665	0.116051	0.151033	0.768379	0.442262	0.999851	SF3A2	6.46811e-05	FALSE
AMH	1.05001	0.0256909	0.196824	0.130527	0.89615	0.999851	AMH	6.46811e-05	FALSE
JSRP1	1.08828	0.0167932	0.191974	0.0874766	0.930293	0.999851	JSRP1	6.46811e-05	FALSE
OAZ1	4.14731	0.148054	0.162242	0.912552	0.361478	0.999851	OAZ1	6.46811e-05	FALSE
KLF16	1.15014	0.10249	0.18732	0.547137	0.584285	0.999851	KLF16	6.46811e-05	FALSE
ABHD17A	1.64384	-0.00960976	0.153527	-0.0625933	0.95009	0.999851	ABHD17A	6.46811e-05	FALSE
SCAMP4	1.44437	-0.0284236	0.163445	-0.173903	0.861942	0.999851	SCAMP4	6.46811e-05	FALSE
CSNK1G2	1.9885	-0.152628	0.139183	-1.0966	0.272816	0.999851	CSNK1G2	6.46811e-05	FALSE
CSNK1G2-AS1	1.07601	-0.00263792	0.192992	-0.0136685	0.989094	0.999851	CSNK1G2-AS1	6.46811e-05	FALSE
BTBD2	2.43764	-0.0662308	0.1303	-0.508295	0.611246	0.999851	BTBD2	6.46811e-05	FALSE
MKNK2	1.6999	0.0356237	0.15084	0.236169	0.813301	0.999851	MKNK2	6.46811e-05	FALSE
MOB3A	3.77817	-0.0368849	0.122125	-0.302027	0.762632	0.999851	MOB3A	6.46811e-05	FALSE
ZBTB7A	2.95767	-0.0559536	0.128706	-0.43474	0.663751	0.999851	ZBTB7A	6.46811e-05	FALSE
MAP2K2	2.18809	0.114334	0.138376	0.826254	0.40866	0.999851	MAP2K2	6.46811e-05	FALSE
CREB3L3	1.0688	0.0718412	0.194926	0.368556	0.712459	0.999851	CREB3L3	6.46811e-05	FALSE
SIRT6	1.31587	-0.00522308	0.172094	-0.0303502	0.975788	0.999851	SIRT6	6.46811e-05	FALSE
ANKRD24	1.24309	0.00775651	0.177019	0.0438174	0.96505	0.999851	ANKRD24	6.46811e-05	FALSE
EBI3	1.06966	-0.00469301	0.194414	-0.0241393	0.980741	0.999851	EBI3	6.46811e-05	FALSE
SHD	1.05388	-0.0173187	0.195979	-0.0883706	0.929582	0.999851	SHD	6.46811e-05	FALSE
TMIGD2	1.06422	0.0477555	0.195531	0.244235	0.807049	0.999851	TMIGD2	6.46811e-05	FALSE
MRPL54	1.58383	0.332487	0.164817	2.01731	0.0436632	0.999851	MRPL54	6.46811e-05	FALSE
MATK	1.49695	0.071913	0.162253	0.443214	0.657611	0.999851	MATK	6.46811e-05	FALSE
ZFR2	1.11416	-0.100842	0.187653	-0.537385	0.591002	0.999851	ZFR2	6.46811e-05	FALSE
ATCAY	1.18342	-0.010469	0.181436	-0.0577005	0.953987	0.999851	ATCAY	6.46811e-05	FALSE
NMRK2	3.30863	0.00683676	0.156	0.0438254	0.965044	0.999851	NMRK2	6.46811e-05	FALSE
DAPK3	1.69063	0.0344522	0.154376	0.22317	0.823403	0.999851	DAPK3	6.46811e-05	FALSE
EEF2	3.24311	0.00158182	0.142332	0.0111136	0.991133	0.999851	EEF2	6.46811e-05	FALSE
PIAS4	1.4629	0.00362483	0.161495	0.0224454	0.982093	0.999851	PIAS4	6.46811e-05	FALSE
MFSD12	1.27541	-0.239811	0.172174	-1.39284	0.163669	0.999851	MFSD12	6.46811e-05	FALSE
HMG20B	1.24915	0.0998136	0.178353	0.559641	0.575724	0.999851	HMG20B	6.46811e-05	FALSE
GIPC3	1.06618	0.0391289	0.195213	0.200442	0.841135	0.999851	GIPC3	6.46811e-05	FALSE
TBXA2R	1.06554	0.0652109	0.19568	0.333253	0.738944	0.999851	TBXA2R	6.46811e-05	FALSE
CACTIN	1.18552	-0.0755517	0.181736	-0.415721	0.677614	0.999851	CACTIN	6.46811e-05	FALSE
PIP5K1C	1.822	-0.106082	0.145014	-0.731528	0.464457	0.999851	PIP5K1C	6.46811e-05	FALSE
TJP3	1.07939	-0.0102772	0.193166	-0.0532038	0.95757	0.999851	TJP3	6.46811e-05	FALSE
APBA3	1.2378	0.0262166	0.178203	0.147117	0.88304	0.999851	APBA3	6.46811e-05	FALSE
GNA11	1.4424	-0.214727	0.163005	-1.3173	0.187737	0.999851	GNA11	6.46811e-05	FALSE
GNA15	2.63303	-0.0498286	0.148226	-0.336166	0.736746	0.999851	GNA15	6.46811e-05	FALSE
S1PR4	1.05602	0.0113544	0.195215	0.0581635	0.953618	0.999851	S1PR4	6.46811e-05	FALSE
NCLN	1.49842	0.0285322	0.160026	0.178297	0.85849	0.999851	NCLN	6.46811e-05	FALSE
CELF5	1.17335	-0.0512131	0.184386	-0.27775	0.781204	0.999851	CELF5	6.46811e-05	FALSE
NFIC	3.55817	0.0255149	0.130992	0.194782	0.845564	0.999851	NFIC	6.46811e-05	FALSE
DOHH	1.14262	-0.0503528	0.186508	-0.269976	0.787179	0.999851	DOHH	6.46811e-05	FALSE
FZR1	1.4676	-0.125026	0.161156	-0.775811	0.437861	0.999851	FZR1	6.46811e-05	FALSE
PRR22	1.08771	-0.0138551	0.192894	-0.0718274	0.942739	0.999851	PRR22	6.46811e-05	FALSE
DUS3L	1.42431	-0.109896	0.161524	-0.680373	0.496268	0.999851	DUS3L	6.46811e-05	FALSE
NRTN	1.09267	0.0263608	0.192002	0.137295	0.890798	0.999851	NRTN	6.46811e-05	FALSE
FUT6	1.05364	0.0197893	0.196138	0.100895	0.919634	0.999851	FUT6	6.46811e-05	FALSE
NDUFA11	3.12649	0.111053	0.156194	0.710996	0.477087	0.999851	NDUFA11	6.46811e-05	FALSE
CAPS	1.2463	-0.0277907	0.177601	-0.156478	0.875656	0.999851	CAPS	6.46811e-05	FALSE
RANBP3	2.103	-0.0367645	0.136966	-0.268421	0.788376	0.999851	RANBP3	6.46811e-05	FALSE
RFX2	2.96919	0.0268209	0.141611	0.189398	0.849781	0.999851	RFX2	6.46811e-05	FALSE
KDM4B	4.33503	-0.172687	0.121215	-1.42463	0.154264	0.999851	KDM4B	6.46811e-05	FALSE
PTPRS	1.34847	0.0252629	0.171238	0.147531	0.882713	0.999851	PTPRS	6.46811e-05	FALSE
TINCR	1.19617	-0.0509389	0.181437	-0.280753	0.7789	0.999851	TINCR	6.46811e-05	FALSE
SAFB2	3.26795	-0.0777604	0.120495	-0.645342	0.518706	0.999851	SAFB2	6.46811e-05	FALSE
SAFB	4.42482	0.00352177	0.118726	0.029663	0.976336	0.999851	SAFB	6.46811e-05	FALSE
RPL36	3.2533	0.0252189	0.152401	0.165477	0.868568	0.999851	RPL36	6.46811e-05	FALSE
LONP1	2.39153	-0.123783	0.132447	-0.934582	0.350004	0.999851	LONP1	6.46811e-05	FALSE
CATSPERD	1.13432	0.0313857	0.187651	0.167256	0.867169	0.999851	CATSPERD	6.46811e-05	FALSE
SEMA6B	1.11844	0.031062	0.189821	0.163638	0.870016	0.999851	SEMA6B	6.46811e-05	FALSE
TNFAIP8L1	1.60014	-0.122936	0.152099	-0.808262	0.41894	0.999851	TNFAIP8L1	6.46811e-05	FALSE
DPP9	2.291	-0.108075	0.13001	-0.831285	0.405813	0.999851	DPP9	6.46811e-05	FALSE
MIR7-3HG	1.04854	-0.00145255	0.196552	-0.00739017	0.994104	0.999851	MIR7-3HG	6.46811e-05	FALSE
FEM1A	1.24172	0.119062	0.178576	0.666728	0.504946	0.999851	FEM1A	6.46811e-05	FALSE
TICAM1	1.37914	-0.206474	0.164763	-1.25316	0.210147	0.999851	TICAM1	6.46811e-05	FALSE
PLIN3	1.85231	-0.0639712	0.14332	-0.446352	0.655343	0.999851	PLIN3	6.46811e-05	FALSE
ARRDC5	2.43633	-0.236526	0.12859	-1.83938	0.0658593	0.999851	ARRDC5	6.46811e-05	FALSE
FSD1	1.06907	0.0378665	0.195043	0.194145	0.846062	0.999851	FSD1	6.46811e-05	FALSE
STAP2	1.07957	0.00567567	0.193073	0.0293965	0.976548	0.999851	STAP2	6.46811e-05	FALSE
MPND	1.18046	-0.0183429	0.183565	-0.0999259	0.920403	0.999851	MPND	6.46811e-05	FALSE
SH3GL1	2.16171	-0.166516	0.14267	-1.16714	0.243154	0.999851	SH3GL1	6.46811e-05	FALSE
CHAF1A	1.32475	-0.0885424	0.170018	-0.520782	0.602518	0.999851	CHAF1A	6.46811e-05	FALSE
UBXN6	1.36342	0.000576229	0.167899	0.00343199	0.997262	0.999851	UBXN6	6.46811e-05	FALSE
PLIN4	1.51185	0.209234	0.16828	1.24337	0.213731	0.999851	PLIN4	6.46811e-05	FALSE
PLIN5	1.32808	0.0113689	0.17452	0.0651439	0.948059	0.999851	PLIN5	6.46811e-05	FALSE
PNPLA6	1.74859	-0.0297876	0.148794	-0.200193	0.84133	0.999851	PNPLA6	6.46811e-05	FALSE
CAMSAP3	1.05257	0.00233362	0.196372	0.0118837	0.990518	0.999851	CAMSAP3	6.46811e-05	FALSE
XAB2	1.39603	0.0517764	0.167805	0.308551	0.757663	0.999851	XAB2	6.46811e-05	FALSE
PET100	1.49486	-0.0460867	0.163834	-0.281302	0.778479	0.999851	PET100	6.46811e-05	FALSE
PCP2	1.08293	0.036056	0.193333	0.186497	0.852055	0.999851	PCP2	6.46811e-05	FALSE
STXBP2	1.81852	-0.293052	0.146498	-2.00038	0.045459	0.999851	STXBP2	6.46811e-05	FALSE
RETN	1.05084	0.00777771	0.196385	0.0396045	0.968408	0.999851	RETN	6.46811e-05	FALSE
TRAPPC5	1.2308	0.12457	0.181335	0.686961	0.492107	0.999851	TRAPPC5	6.46811e-05	FALSE
TRIP10	1.28989	-0.0691515	0.173359	-0.398893	0.689972	0.999851	TRIP10	6.46811e-05	FALSE
SH2D3A	1.13204	-0.0107817	0.187905	-0.0573786	0.954244	0.999851	SH2D3A	6.46811e-05	FALSE
VAV1	8.16306	-0.134639	0.135235	-0.995597	0.319446	0.999851	VAV1	6.46811e-05	FALSE
ZNF557	1.71081	0.0268123	0.149946	0.178813	0.858085	0.999851	ZNF557	6.46811e-05	FALSE
INSR	4.12647	-0.268205	0.13923	-1.92635	0.054061	0.999851	INSR	6.46811e-05	FALSE
PEX11G	1.12726	-0.0574394	0.187672	-0.306062	0.759558	0.999851	PEX11G	6.46811e-05	FALSE
ZNF358	1.2885	-0.0564919	0.173591	-0.325431	0.744855	0.999851	ZNF358	6.46811e-05	FALSE
MCOLN1	1.43475	-0.00503095	0.162051	-0.0310455	0.975233	0.999851	MCOLN1	6.46811e-05	FALSE
SLC25A41	1.06129	-0.00390143	0.195579	-0.0199481	0.984085	0.999851	SLC25A41	6.46811e-05	FALSE
SLC25A23	1.19276	0.00711329	0.182971	0.0388766	0.968989	0.999851	SLC25A23	6.46811e-05	FALSE
DENND1C	1.68587	-0.0603483	0.150198	-0.401791	0.687838	0.999851	DENND1C	6.46811e-05	FALSE
TUBB4A	1.05518	0.0298517	0.196358	0.152027	0.879166	0.999851	TUBB4A	6.46811e-05	FALSE
TNFSF9	1.05008	0.0234094	0.196843	0.118925	0.905335	0.999851	TNFSF9	6.46811e-05	FALSE
CD70	1.10382	0.0734744	0.192175	0.382331	0.702216	0.999851	CD70	6.46811e-05	FALSE
TNFSF14	1.07498	0.00711276	0.193823	0.0366972	0.970726	0.999851	TNFSF14	6.46811e-05	FALSE
GPR108	1.27559	-0.0505775	0.173013	-0.292334	0.770031	0.999851	GPR108	6.46811e-05	FALSE
ACSBG2	1.31851	-0.0831411	0.183545	-0.452974	0.650568	0.999851	ACSBG2	6.46811e-05	FALSE
MLLT1	1.62457	-0.0802377	0.151427	-0.529876	0.596198	0.999851	MLLT1	6.46811e-05	FALSE
ACER1	1.06991	-0.0342957	0.19397	-0.176809	0.859658	0.999851	ACER1	6.46811e-05	FALSE
CLPP	1.46064	-0.0974785	0.162764	-0.598894	0.549244	0.999851	CLPP	6.46811e-05	FALSE
ALKBH7	2.61922	0.13455	0.160172	0.840034	0.400889	0.999851	ALKBH7	6.46811e-05	FALSE
PSPN	1.06923	-0.0121979	0.193544	-0.0630241	0.949747	0.999851	PSPN	6.46811e-05	FALSE
GTF2F1	1.4596	0.0656109	0.163597	0.401051	0.688382	0.999851	GTF2F1	6.46811e-05	FALSE
KHSRP	1.62104	0.0605431	0.154096	0.392893	0.694399	0.999851	KHSRP	6.46811e-05	FALSE
ADAMTS10	1.25313	-0.032322	0.176203	-0.183436	0.854456	0.999851	ADAMTS10	6.46811e-05	FALSE
ZNF558	1.33958	-0.00573959	0.170186	-0.0337255	0.973096	0.999851	ZNF558	6.46811e-05	FALSE
MBD3L1	1.05637	0.0492489	0.196274	0.250919	0.801877	0.999851	MBD3L1	6.46811e-05	FALSE
MUC16	1.07945	-0.0214256	0.192592	-0.111249	0.911419	0.999851	MUC16	6.46811e-05	FALSE
ZNF317	1.51037	-0.000360376	0.159313	-0.00226206	0.998195	0.999851	ZNF317	6.46811e-05	FALSE
OR7D2	1.05717	0.0458165	0.196071	0.233673	0.815239	0.999851	OR7D2	6.46811e-05	FALSE
ZNF699	1.50949	0.0176956	0.159938	0.11064	0.911902	0.999851	ZNF699	6.46811e-05	FALSE
ZNF559	1.75869	-0.149457	0.152573	-0.979575	0.327296	0.999851	ZNF559	6.46811e-05	FALSE
KANK3	1.24697	-0.0562006	0.177642	-0.31637	0.751722	0.999851	KANK3	6.46811e-05	FALSE
ANGPTL4	1.14036	0.0713023	0.187638	0.38	0.703946	0.999851	ANGPTL4	6.46811e-05	FALSE
RAB11B-AS1	1.13468	-0.0479451	0.187533	-0.255663	0.798211	0.999851	RAB11B-AS1	6.46811e-05	FALSE
RAB11B	1.67629	0.191723	0.154742	1.23898	0.215352	0.999851	RAB11B	6.46811e-05	FALSE
HNRNPM	5.90903	-0.0877362	0.126884	-0.691466	0.489273	0.999851	HNRNPM	6.46811e-05	FALSE
PRAM1	1.09446	-0.000128295	0.192061	-0.000667991	0.999467	0.999851	PRAM1	6.46811e-05	FALSE
ZNF414	1.26335	-0.285225	0.173537	-1.6436	0.100259	0.999851	ZNF414	6.46811e-05	FALSE
MYO1F	4.52932	-0.0905965	0.131612	-0.688362	0.491225	0.999851	MYO1F	6.46811e-05	FALSE
TIMM44	1.80189	0.203981	0.150209	1.35799	0.174468	0.999851	TIMM44	6.46811e-05	FALSE
ELAVL1	2.92611	-0.0711038	0.127207	-0.558963	0.576187	0.999851	ELAVL1	6.46811e-05	FALSE
CCL25	1.05695	0.0477819	0.196057	0.243715	0.807452	0.999851	CCL25	6.46811e-05	FALSE
FBN3	1.21075	0.0355797	0.182343	0.195125	0.845295	0.999851	FBN3	6.46811e-05	FALSE
CERS4	5.30311	-0.153689	0.128739	-1.1938	0.232554	0.999851	CERS4	6.46811e-05	FALSE
CD320	1.23038	0.0633034	0.181363	0.349042	0.727058	0.999851	CD320	6.46811e-05	FALSE
NDUFA7	1.52339	0.0726118	0.165783	0.437995	0.66139	0.999851	NDUFA7	6.46811e-05	FALSE
RPS28	3.75779	-0.0100362	0.156864	-0.0639807	0.948986	0.999851	RPS28	6.46811e-05	FALSE
FCER2	1.06643	-0.0142388	0.194879	-0.0730645	0.941755	0.999851	FCER2	6.46811e-05	FALSE
CLEC4G	1.05695	-0.0090298	0.195387	-0.0462149	0.963139	0.999851	CLEC4G	6.46811e-05	FALSE
CD209	1.07349	0.0023256	0.193545	0.0120158	0.990413	0.999851	CD209	6.46811e-05	FALSE
EVI5L	1.43799	-0.131212	0.16322	-0.803894	0.421458	0.999851	EVI5L	6.46811e-05	FALSE
LRRC8E	1.0613	0.0268247	0.195233	0.137399	0.890716	0.999851	LRRC8E	6.46811e-05	FALSE
MAP2K7	1.67691	0.0490053	0.151002	0.324533	0.745534	0.999851	MAP2K7	6.46811e-05	FALSE
TGFBR3L	1.09772	0.0782153	0.192459	0.406401	0.684448	0.999851	TGFBR3L	6.46811e-05	FALSE
SNAPC2	1.11633	-0.0519209	0.188531	-0.275396	0.783012	0.999851	SNAPC2	6.46811e-05	FALSE
TYK2	2.24651	-0.0516321	0.133779	-0.385952	0.699532	0.999851	TYK2	6.46811e-05	FALSE
CDC37	3.04037	0.123942	0.133197	0.930521	0.352101	0.999851	CDC37	6.46811e-05	FALSE
KEAP1	1.55393	-0.119712	0.156969	-0.76265	0.445672	0.999851	KEAP1	6.46811e-05	FALSE
S1PR5	1.04771	-0.00120983	0.196516	-0.00615638	0.995088	0.999851	S1PR5	6.46811e-05	FALSE
ATG4D	1.48649	0.116584	0.161251	0.722997	0.469682	0.999851	ATG4D	6.46811e-05	FALSE
KRI1	1.63971	-0.0706279	0.151192	-0.46714	0.6404	0.999851	KRI1	6.46811e-05	FALSE
CDKN2D	1.28368	0.0654591	0.176558	0.370752	0.710822	0.999851	CDKN2D	6.46811e-05	FALSE
AP1M2	1.06331	0.0300273	0.195651	0.153474	0.878025	0.999851	AP1M2	6.46811e-05	FALSE
DNMT1	2.19914	0.21015	0.136112	1.54395	0.122601	0.999851	DNMT1	6.46811e-05	FALSE
MRPL4	1.70636	0.133564	0.153714	0.868913	0.384895	0.999851	MRPL4	6.46811e-05	FALSE
ICAM1	2.15411	0.164191	0.181479	0.904739	0.365603	0.999851	ICAM1	6.46811e-05	FALSE
ICAM4	1.1194	-0.0404653	0.187638	-0.215656	0.829256	0.999851	ICAM4	6.46811e-05	FALSE
ICAM5	1.24664	-0.038651	0.175638	-0.22006	0.825824	0.999851	ICAM5	6.46811e-05	FALSE
ZGLP1	1.05874	0.000374338	0.195483	0.00191494	0.998472	0.999851	ZGLP1	6.46811e-05	FALSE
RAVER1	1.29076	-0.127128	0.172237	-0.7381	0.460454	0.999851	RAVER1	6.46811e-05	FALSE
ICAM3	1.15858	0.0877044	0.186245	0.470909	0.637706	0.999851	ICAM3	6.46811e-05	FALSE
UBL5	3.65681	0.0720905	0.149378	0.482606	0.629376	0.999851	UBL5	6.46811e-05	FALSE
PIN1	1.78864	0.0313513	0.147428	0.212655	0.831596	0.999851	PIN1	6.46811e-05	FALSE
OLFM2	1.20106	0.00273754	0.180716	0.0151483	0.987914	0.999851	OLFM2	6.46811e-05	FALSE
COL5A3	1.2397	0.030553	0.179117	0.170576	0.864557	0.999851	COL5A3	6.46811e-05	FALSE
RDH8	1.052	0.0033282	0.196243	0.0169596	0.986469	0.999851	RDH8	6.46811e-05	FALSE
ANGPTL6	1.06697	-0.003822	0.194873	-0.0196128	0.984352	0.999851	ANGPTL6	6.46811e-05	FALSE
P2RY11	1.10279	0.027934	0.191093	0.14618	0.883779	0.999851	P2RY11	6.46811e-05	FALSE
EIF3G	1.79058	0.154132	0.160796	0.958558	0.337782	0.999851	EIF3G	6.46811e-05	FALSE
ZNF266	2.61654	-0.0173494	0.128138	-0.135396	0.892298	0.999851	ZNF266	6.46811e-05	FALSE
ZNF560	1.05745	0.0113314	0.196206	0.0577526	0.953946	0.999851	ZNF560	6.46811e-05	FALSE
ZNF426	1.4871	0.00121693	0.16078	0.00756891	0.993961	0.999851	ZNF426	6.46811e-05	FALSE
ZNF121	1.88613	0.0453025	0.144579	0.313342	0.754021	0.999851	ZNF121	6.46811e-05	FALSE
ZNF561	1.6832	0.00793836	0.150184	0.0528576	0.957845	0.999851	ZNF561	6.46811e-05	FALSE
ZNF562	2.57165	-0.249609	0.127172	-1.96277	0.0496733	0.999851	ZNF562	6.46811e-05	FALSE
ZNF846	2.5963	-0.260883	0.132078	-1.97522	0.0482435	0.999851	ZNF846	6.46811e-05	FALSE
FBXL12	1.76911	-0.044551	0.147422	-0.302202	0.762498	0.999851	FBXL12	6.46811e-05	FALSE
ELOF1	1.25623	0.00765293	0.176417	0.0433798	0.965399	0.999851	ELOF1	6.46811e-05	FALSE
ZNF627	1.75721	-0.17231	0.147485	-1.16832	0.242677	0.999851	ZNF627	6.46811e-05	FALSE
ACP5	1.07387	0.0214522	0.19412	0.11051	0.912005	0.999851	ACP5	6.46811e-05	FALSE
ZNF823	1.47367	-0.0743144	0.160499	-0.463022	0.643349	0.999851	ZNF823	6.46811e-05	FALSE
ZNF441	1.62494	-0.0194404	0.155186	-0.125272	0.900309	0.999851	ZNF441	6.46811e-05	FALSE
ZNF491	1.32736	-0.0517743	0.169046	-0.306273	0.759397	0.999851	ZNF491	6.46811e-05	FALSE
ZNF440	3.80606	-0.20521	0.132285	-1.55127	0.120836	0.999851	ZNF440	6.46811e-05	FALSE
ZNF439	5.8897	-0.16272	0.135817	-1.19808	0.230885	0.999851	ZNF439	6.46811e-05	FALSE
CCDC159	1.54771	-0.0847604	0.155552	-0.5449	0.585822	0.999851	CCDC159	6.46811e-05	FALSE
SWSAP1	1.17556	0.0326075	0.183723	0.177482	0.859129	0.999851	SWSAP1	6.46811e-05	FALSE
EPOR	1.97725	-0.202181	0.144786	-1.39641	0.162591	0.999851	EPOR	6.46811e-05	FALSE
RGL3	1.29536	0.050072	0.174195	0.287448	0.773769	0.999851	RGL3	6.46811e-05	FALSE
PRKCSH	1.42627	-0.0409422	0.162498	-0.251955	0.801076	0.999851	PRKCSH	6.46811e-05	FALSE
ELAVL3	1.05548	-0.0170181	0.195179	-0.087192	0.930519	0.999851	ELAVL3	6.46811e-05	FALSE
ECSIT	1.73068	0.107306	0.152266	0.704727	0.48098	0.999851	ECSIT	6.46811e-05	FALSE
CNN1	1.47859	0.0951695	0.167296	0.568868	0.569446	0.999851	CNN1	6.46811e-05	FALSE
SMARCA4	3.23965	-0.0988363	0.124158	-0.796054	0.426001	0.999851	SMARCA4	6.46811e-05	FALSE
LDLR	1.73516	-0.0854829	0.158211	-0.540308	0.588984	0.999851	LDLR	6.46811e-05	FALSE
SPC24	1.15216	-0.0282186	0.185263	-0.152316	0.878938	0.999851	SPC24	6.46811e-05	FALSE
KANK2	1.87846	-0.0750064	0.148009	-0.50677	0.612316	0.999851	KANK2	6.46811e-05	FALSE
DOCK6	1.79875	-0.170634	0.147263	-1.1587	0.246579	0.999851	DOCK6	6.46811e-05	FALSE
TSPAN16	1.17617	-0.072499	0.182584	-0.397072	0.691314	0.999851	TSPAN16	6.46811e-05	FALSE
RAB3D	1.46406	-0.085987	0.161832	-0.531336	0.595186	0.999851	RAB3D	6.46811e-05	FALSE
TMEM205	1.36742	0.192406	0.172517	1.11529	0.264727	0.999851	TMEM205	6.46811e-05	FALSE
SLC44A2	3.1006	-0.0776793	0.125452	-0.619197	0.535787	0.999851	SLC44A2	6.46811e-05	FALSE
ILF3	3.47573	0.0387415	0.121481	0.31891	0.749795	0.999851	ILF3	6.46811e-05	FALSE
QTRT1	1.45045	0.126438	0.164669	0.767832	0.442587	0.999851	QTRT1	6.46811e-05	FALSE
DNM2	5.56478	-0.0500202	0.117562	-0.425481	0.670486	0.999851	DNM2	6.46811e-05	FALSE
TMED1	1.20471	-0.0413209	0.17959	-0.230084	0.818026	0.999851	TMED1	6.46811e-05	FALSE
C19orf38	1.10104	-0.000761533	0.18982	-0.00401187	0.996799	0.999851	C19orf38	6.46811e-05	FALSE
CARM1	1.43593	-0.0882007	0.162736	-0.541986	0.587828	0.999851	CARM1	6.46811e-05	FALSE
YIPF2	1.47038	-0.152307	0.161276	-0.944388	0.344971	0.999851	YIPF2	6.46811e-05	FALSE
CALR	2.06284	0.110401	0.145882	0.756782	0.449181	0.999851	CALR	6.46811e-05	FALSE
RAD23A	2.51626	0.0632513	0.13276	0.476432	0.633766	0.999851	RAD23A	6.46811e-05	FALSE
GADD45GIP1	2.89372	0.201449	0.164865	1.2219	0.221745	0.999851	GADD45GIP1	6.46811e-05	FALSE
DAND5	1.07217	0.0290268	0.193961	0.149652	0.881039	0.999851	DAND5	6.46811e-05	FALSE
NFIX	1.94821	0.0356608	0.145943	0.244347	0.806962	0.999851	NFIX	6.46811e-05	FALSE
LYL1	1.95131	-0.103239	0.142826	-0.722825	0.469787	0.999851	LYL1	6.46811e-05	FALSE
TRMT1	2.00232	0.195392	0.140836	1.38737	0.165329	0.999851	TRMT1	6.46811e-05	FALSE
NACC1	1.41999	-0.0292846	0.163701	-0.178891	0.858023	0.999851	NACC1	6.46811e-05	FALSE
JUNB	2.83305	-0.132455	0.161895	-0.818155	0.413269	0.999851	JUNB	6.46811e-05	FALSE
RNASEH2A	1.09341	-0.00609085	0.190869	-0.0319111	0.974543	0.999851	RNASEH2A	6.46811e-05	FALSE
MAST1	1.0906	0.0010721	0.191649	0.00559411	0.995537	0.999851	MAST1	6.46811e-05	FALSE
DNASE2	1.21757	-0.0455831	0.178449	-0.255441	0.798383	0.999851	DNASE2	6.46811e-05	FALSE
KLF1	1.06551	0.0561307	0.195701	0.286819	0.774251	0.999851	KLF1	6.46811e-05	FALSE
GCDH	1.64216	-0.0443511	0.154174	-0.287668	0.773601	0.999851	GCDH	6.46811e-05	FALSE
SYCE2	1.19941	-0.0779193	0.180385	-0.431961	0.66577	0.999851	SYCE2	6.46811e-05	FALSE
FARSA	1.6819	0.0524341	0.151214	0.346754	0.728776	0.999851	FARSA	6.46811e-05	FALSE
ZNF490	2.42595	-0.156364	0.132074	-1.18391	0.236447	0.999851	ZNF490	6.46811e-05	FALSE
ZNF791	2.28006	-0.202363	0.131321	-1.54098	0.123321	0.999851	ZNF791	6.46811e-05	FALSE
MAN2B1	2.05666	-0.0722658	0.140446	-0.514545	0.606871	0.999851	MAN2B1	6.46811e-05	FALSE
WDR83	1.39657	0.00846275	0.16636	0.0508702	0.959429	0.999851	WDR83	6.46811e-05	FALSE
DHPS	1.46091	0.0305726	0.161566	0.189227	0.849915	0.999851	DHPS	6.46811e-05	FALSE
FBXW9	1.10619	0.0173374	0.190648	0.0909396	0.927541	0.999851	FBXW9	6.46811e-05	FALSE
TNPO2	1.98062	-0.248394	0.1403	-1.77045	0.0766524	0.999851	TNPO2	6.46811e-05	FALSE
HOOK2	2.09838	-0.138976	0.138463	-1.0037	0.315521	0.999851	HOOK2	6.46811e-05	FALSE
ZNF69	3.68034	-0.0579805	0.129292	-0.448447	0.653831	0.999851	ZNF69	6.46811e-05	FALSE
ZNF763	1.49776	-0.269242	0.160238	-1.68026	0.0929071	0.999851	ZNF763	6.46811e-05	FALSE
ZNF433	1.53226	-0.0356097	0.158718	-0.224358	0.822479	0.999851	ZNF433	6.46811e-05	FALSE
ZNF20	1.29253	-0.0651275	0.172219	-0.378166	0.705307	0.999851	ZNF20	6.46811e-05	FALSE
ZNF136	1.95362	-0.2023	0.141378	-1.43092	0.152454	0.999851	ZNF136	6.46811e-05	FALSE
ZNF44	4.09696	-0.055509	0.132796	-0.418001	0.675947	0.999851	ZNF44	6.46811e-05	FALSE
ZNF563	1.27552	-0.00518146	0.175211	-0.0295727	0.976408	0.999851	ZNF563	6.46811e-05	FALSE
ZNF442	1.23083	-0.0160568	0.177267	-0.0905799	0.927826	0.999851	ZNF442	6.46811e-05	FALSE
ZNF333	2.26243	-0.162114	0.133012	-1.21879	0.222923	0.999851	ZNF333	6.46811e-05	FALSE
SLC1A6	1.07231	-0.019248	0.193763	-0.0993381	0.92087	0.999851	SLC1A6	6.46811e-05	FALSE
CCDC105	1.04996	-0.00213077	0.196511	-0.010843	0.991349	0.999851	CCDC105	6.46811e-05	FALSE
CASP14	1.05008	0.0161308	0.196923	0.0819143	0.934715	0.999851	CASP14	6.46811e-05	FALSE
SYDE1	1.10156	0.02667	0.191539	0.139241	0.88926	0.999851	SYDE1	6.46811e-05	FALSE
ILVBL	1.33316	0.0917222	0.17283	0.530708	0.595621	0.999851	ILVBL	6.46811e-05	FALSE
NOTCH3	1.21111	0.0119153	0.180005	0.0661941	0.947223	0.999851	NOTCH3	6.46811e-05	FALSE
EPHX3	1.0517	-0.0196011	0.195973	-0.100019	0.920329	0.999851	EPHX3	6.46811e-05	FALSE
ASF1B	1.1582	-0.0429711	0.185912	-0.231137	0.817208	0.999851	ASF1B	6.46811e-05	FALSE
DDX39A	2.20203	0.075926	0.134779	0.563339	0.573204	0.999851	DDX39A	6.46811e-05	FALSE
PKN1	2.88348	-0.0811673	0.127349	-0.637363	0.523889	0.999851	PKN1	6.46811e-05	FALSE
GIPC1	1.60126	-0.106255	0.155124	-0.684969	0.493363	0.999851	GIPC1	6.46811e-05	FALSE
DNAJB1	1.25875	0.108661	0.178321	0.609357	0.542288	0.999851	DNAJB1	6.46811e-05	FALSE
TECR	1.84695	0.00759399	0.144443	0.0525742	0.958071	0.999851	TECR	6.46811e-05	FALSE
NDUFB7	3.87806	0.160309	0.156491	1.0244	0.305647	0.999851	NDUFB7	6.46811e-05	FALSE
CLEC17A	1.05205	0.0300468	0.196645	0.152797	0.878558	0.999851	CLEC17A	6.46811e-05	FALSE
PODNL1	1.06706	-0.00248888	0.194886	-0.012771	0.989811	0.999851	PODNL1	6.46811e-05	FALSE
DCAF15	1.75975	-0.0644638	0.147576	-0.436818	0.662244	0.999851	DCAF15	6.46811e-05	FALSE
RFX1	1.79647	-0.113695	0.145877	-0.779386	0.435752	0.999851	RFX1	6.46811e-05	FALSE
IL27RA	1.2906	-0.0549338	0.173482	-0.316654	0.751506	0.999851	IL27RA	6.46811e-05	FALSE
PALM3	1.05682	0.0431653	0.196547	0.219618	0.826168	0.999851	PALM3	6.46811e-05	FALSE
C19orf67	1.05931	0.0199317	0.195199	0.102109	0.91867	0.999851	C19orf67	6.46811e-05	FALSE
SAMD1	1.20847	0.00933501	0.180237	0.0517931	0.958694	0.999851	SAMD1	6.46811e-05	FALSE
PRKACA	1.90528	0.23693	0.145926	1.62363	0.104454	0.999851	PRKACA	6.46811e-05	FALSE
STX10	1.44498	0.033526	0.164575	0.203713	0.838577	0.999851	STX10	6.46811e-05	FALSE
IER2	2.42409	-0.0213076	0.144045	-0.147924	0.882403	0.999851	IER2	6.46811e-05	FALSE
CACNA1A	1.39835	0.061342	0.167799	0.365568	0.714688	0.999851	CACNA1A	6.46811e-05	FALSE
MRI1	1.87301	-0.146428	0.145205	-1.00842	0.313254	0.999851	MRI1	6.46811e-05	FALSE
C19orf53	1.92688	0.18801	0.159176	1.18114	0.237546	0.999851	C19orf53	6.46811e-05	FALSE
ZSWIM4	1.41816	-0.115022	0.16645	-0.691026	0.489549	0.999851	ZSWIM4	6.46811e-05	FALSE
NANOS3	1.06724	0.0155151	0.194346	0.0798325	0.93637	0.999851	NANOS3	6.46811e-05	FALSE
CC2D1A	1.65141	-0.0925599	0.151909	-0.609309	0.542319	0.999851	CC2D1A	6.46811e-05	FALSE
CPAMD8	1.2463	0.0324699	0.177403	0.183029	0.854775	0.999851	CPAMD8	6.46811e-05	FALSE
HAUS8	1.52072	-0.12772	0.157658	-0.810107	0.417879	0.999851	HAUS8	6.46811e-05	FALSE
MYO9B	13.1164	0.0635203	0.13829	0.459327	0.645999	0.999851	MYO9B	6.46811e-05	FALSE
USE1	1.47347	0.00924589	0.162369	0.0569435	0.95459	0.999851	USE1	6.46811e-05	FALSE
OCEL1	1.24805	-0.101586	0.176248	-0.576382	0.564357	0.999851	OCEL1	6.46811e-05	FALSE
NR2F6	1.27401	-0.0225122	0.176441	-0.12759	0.898473	0.999851	NR2F6	6.46811e-05	FALSE
USHBP1	1.62782	0.00832908	0.15477	0.0538159	0.957082	0.999851	USHBP1	6.46811e-05	FALSE
ANKLE1	1.06757	0.0407872	0.194868	0.209306	0.834209	0.999851	ANKLE1	6.46811e-05	FALSE
KLF2	1.78117	0.0269663	0.152491	0.176839	0.859635	0.999851	KLF2	6.46811e-05	FALSE
EPS15L1	4.01118	-0.158757	0.123303	-1.28753	0.197908	0.999851	EPS15L1	6.46811e-05	FALSE
C19orf44	1.2076	-0.0308108	0.179718	-0.171439	0.863878	0.999851	C19orf44	6.46811e-05	FALSE
SMIM7	2.44379	-0.0836717	0.144683	-0.578312	0.563053	0.999851	SMIM7	6.46811e-05	FALSE
TMEM38A	1.17198	-0.063008	0.182881	-0.34453	0.730447	0.999851	TMEM38A	6.46811e-05	FALSE
NWD1	1.12369	0.0204043	0.188768	0.108092	0.913923	0.999851	NWD1	6.46811e-05	FALSE
SIN3B	2.21438	-0.195973	0.134855	-1.45322	0.146164	0.999851	SIN3B	6.46811e-05	FALSE
F2RL3	1.10891	-0.0149663	0.190017	-0.0787633	0.937221	0.999851	F2RL3	6.46811e-05	FALSE
CYP4F12	1.42769	-0.0264667	0.165462	-0.159956	0.872916	0.999851	CYP4F12	6.46811e-05	FALSE
CYP4F11	1.052	0.0033282	0.196243	0.0169596	0.986469	0.999851	CYP4F11	6.46811e-05	FALSE
TPM4	5.086	-0.000270807	0.155091	-0.00174612	0.998607	0.999851	TPM4	6.46811e-05	FALSE
RAB8A	1.42379	-0.0888746	0.162777	-0.54599	0.585072	0.999851	RAB8A	6.46811e-05	FALSE
HSH2D	1.19599	0.118106	0.184689	0.639487	0.522506	0.999851	HSH2D	6.46811e-05	FALSE
CIB3	1.05226	0.0287325	0.196625	0.146129	0.88382	0.999851	CIB3	6.46811e-05	FALSE
FAM32A	1.38639	0.00581408	0.167627	0.0346845	0.972331	0.999851	FAM32A	6.46811e-05	FALSE
AP1M1	1.78123	0.0960885	0.146964	0.653825	0.513224	0.999851	AP1M1	6.46811e-05	FALSE
BRD4	5.68661	-0.0920644	0.122949	-0.748799	0.453978	0.999851	BRD4	6.46811e-05	FALSE
AKAP8	2.39174	-0.0948526	0.130274	-0.728101	0.466552	0.999851	AKAP8	6.46811e-05	FALSE
AKAP8L	3.55164	-0.256334	0.122057	-2.10013	0.0357176	0.999851	AKAP8L	6.46811e-05	FALSE
WIZ	1.23426	-0.00902886	0.177197	-0.0509538	0.959362	0.999851	WIZ	6.46811e-05	FALSE
RASAL3	1.98065	0.156558	0.142171	1.1012	0.27081	0.999851	RASAL3	6.46811e-05	FALSE
PGLYRP2	1.11443	0.00458337	0.189713	0.0241595	0.980725	0.999851	PGLYRP2	6.46811e-05	FALSE
CYP4F22	1.15911	-0.0813001	0.183733	-0.442489	0.658135	0.999851	CYP4F22	6.46811e-05	FALSE
CYP4F3	1.05623	-0.00246088	0.195498	-0.0125878	0.989957	0.999851	CYP4F3	6.46811e-05	FALSE
MPV17L2	1.11533	0.0159261	0.188976	0.0842756	0.932837	0.999851	MPV17L2	6.46811e-05	FALSE
RAB3A	1.14808	0.0531988	0.186873	0.284678	0.775891	0.999851	RAB3A	6.46811e-05	FALSE
JUND	1.9361	0.231158	0.149841	1.54268	0.122907	0.999851	JUND	6.46811e-05	FALSE
LSM4	1.94499	-0.107419	0.14118	-0.760864	0.446738	0.999851	LSM4	6.46811e-05	FALSE
PGPEP1	3.02948	-0.0428259	0.13334	-0.321178	0.748076	0.999851	PGPEP1	6.46811e-05	FALSE
GDF15	1.33172	-0.225146	0.167427	-1.34474	0.17871	0.999851	GDF15	6.46811e-05	FALSE
LRRC25	1.2721	0.0437833	0.175615	0.249314	0.803118	0.999851	LRRC25	6.46811e-05	FALSE
SSBP4	1.91421	-0.0891807	0.142425	-0.62616	0.53121	0.999851	SSBP4	6.46811e-05	FALSE
JAK3	2.0998	-0.14733	0.144833	-1.01724	0.309038	0.999851	JAK3	6.46811e-05	FALSE
RPL18A	2.22713	-0.106521	0.154265	-0.690509	0.489874	0.999851	RPL18A	6.46811e-05	FALSE
SLC5A5	1.0956	-0.100781	0.189668	-0.531354	0.595174	0.999851	SLC5A5	6.46811e-05	FALSE
CCDC124	1.48938	0.129107	0.164383	0.785405	0.432216	0.999851	CCDC124	6.46811e-05	FALSE
KCNN1	1.10992	0.0199547	0.190563	0.104715	0.916602	0.999851	KCNN1	6.46811e-05	FALSE
ARRDC2	1.86008	-0.0749227	0.142109	-0.52722	0.598041	0.999851	ARRDC2	6.46811e-05	FALSE
IL12RB1	1.12464	-0.00410275	0.188928	-0.021716	0.982675	0.999851	IL12RB1	6.46811e-05	FALSE
MAST3	1.37787	-0.0362318	0.164756	-0.219912	0.82594	0.999851	MAST3	6.46811e-05	FALSE
TMEM221	1.05992	0.00812589	0.195505	0.0415636	0.966847	0.999851	TMEM221	6.46811e-05	FALSE
SLC27A1	2.09337	0.0834038	0.141278	0.590354	0.554954	0.999851	SLC27A1	6.46811e-05	FALSE
COLGALT1	1.69425	-0.150099	0.150121	-0.99985	0.317383	0.999851	COLGALT1	6.46811e-05	FALSE
UNC13A	1.1002	-0.0209127	0.19062	-0.109709	0.91264	0.999851	UNC13A	6.46811e-05	FALSE
MAP1S	1.26282	0.113526	0.177342	0.640149	0.522076	0.999851	MAP1S	6.46811e-05	FALSE
FCHO1	1.50299	-0.182014	0.156985	-1.15944	0.246279	0.999851	FCHO1	6.46811e-05	FALSE
B3GNT3	1.05073	-0.000763678	0.196128	-0.00389378	0.996893	0.999851	B3GNT3	6.46811e-05	FALSE
INSL3	1.04914	0.0218611	0.196849	0.111055	0.911573	0.999851	INSL3	6.46811e-05	FALSE
ABHD8	1.62511	-0.124089	0.152643	-0.812933	0.416257	0.999851	ABHD8	6.46811e-05	FALSE
MRPL34	1.8475	0.0891723	0.153683	0.580235	0.561756	0.999851	MRPL34	6.46811e-05	FALSE
DDA1	1.43297	-0.0597426	0.163696	-0.36496	0.715141	0.999851	DDA1	6.46811e-05	FALSE
ANO8	1.13809	-0.072929	0.186441	-0.391164	0.695676	0.999851	ANO8	6.46811e-05	FALSE
GTPBP3	1.25308	0.0625834	0.177189	0.353201	0.723938	0.999851	GTPBP3	6.46811e-05	FALSE
PLVAP	1.1694	0.123351	0.185945	0.663375	0.507091	0.999851	PLVAP	6.46811e-05	FALSE
BST2	1.74011	0.118388	0.152093	0.778392	0.436338	0.999851	BST2	6.46811e-05	FALSE
MVB12A	1.48975	-0.0190304	0.159013	-0.119678	0.904738	0.999851	MVB12A	6.46811e-05	FALSE
GATAD2A	5.82434	-0.175633	0.127449	-1.37807	0.168182	0.999851	GATAD2A	6.46811e-05	FALSE
TSSK6	1.06974	-0.0103717	0.194231	-0.0533988	0.957414	0.999851	TSSK6	6.46811e-05	FALSE
NDUFA13	5.55426	0.225112	0.168987	1.33213	0.182819	0.999851	NDUFA13	6.46811e-05	FALSE
YJEFN3	1.12879	0.0374589	0.188181	0.199058	0.842218	0.999851	YJEFN3	6.46811e-05	FALSE
PBX4	1.22556	-0.0616148	0.178977	-0.34426	0.730651	0.999851	PBX4	6.46811e-05	FALSE
LPAR2	1.07543	-0.0119686	0.193339	-0.061905	0.950638	0.999851	LPAR2	6.46811e-05	FALSE
GMIP	1.69844	-0.062454	0.149306	-0.418295	0.675732	0.999851	GMIP	6.46811e-05	FALSE
ATP13A1	1.2635	-0.0613393	0.175031	-0.350449	0.726002	0.999851	ATP13A1	6.46811e-05	FALSE
SLC25A42	1.82256	-0.0693003	0.148128	-0.467842	0.639898	0.999851	SLC25A42	6.46811e-05	FALSE
TMEM161A	1.40998	0.00667556	0.166969	0.0399809	0.968108	0.999851	TMEM161A	6.46811e-05	FALSE
RFXANK	1.3194	-0.037161	0.170348	-0.218148	0.827314	0.999851	RFXANK	6.46811e-05	FALSE
NR2C2AP	1.16338	0.0515584	0.184826	0.278956	0.780278	0.999851	NR2C2AP	6.46811e-05	FALSE
NCAN	1.07044	0.0110354	0.194182	0.0568302	0.95468	0.999851	NCAN	6.46811e-05	FALSE
HAPLN4	1.05684	0.036647	0.196377	0.186615	0.851962	0.999851	HAPLN4	6.46811e-05	FALSE
TM6SF2	1.05563	0.0537517	0.196118	0.274078	0.784025	0.999851	TM6SF2	6.46811e-05	FALSE
MAU2	3.60637	-0.311393	0.117108	-2.65903	0.00783666	0.999851	MAU2	6.46811e-05	FALSE
CRTC1	2.57817	-0.103358	0.13139	-0.786649	0.431487	0.999851	CRTC1	6.46811e-05	FALSE
COMP	1.08573	-0.0308637	0.192636	-0.160218	0.87271	0.999851	COMP	6.46811e-05	FALSE
UPF1	1.8984	-0.123609	0.141977	-0.87063	0.383956	0.999851	UPF1	6.46811e-05	FALSE
COPE	2.36853	-0.0325172	0.139155	-0.233676	0.815236	0.999851	COPE	6.46811e-05	FALSE
DDX49	1.62861	-0.0261883	0.155006	-0.16895	0.865836	0.999851	DDX49	6.46811e-05	FALSE
HOMER3	1.23994	0.166458	0.179047	0.92969	0.352532	0.999851	HOMER3	6.46811e-05	FALSE
SUGP2	3.82949	0.0246862	0.124172	0.198806	0.842414	0.999851	SUGP2	6.46811e-05	FALSE
ARMC6	1.24381	-0.0143316	0.175733	-0.0815532	0.935002	0.999851	ARMC6	6.46811e-05	FALSE
ISYNA1	1.19412	-0.00469125	0.182686	-0.0256793	0.979513	0.999851	ISYNA1	6.46811e-05	FALSE
ELL	2.3276	-0.125765	0.132845	-0.946709	0.343787	0.999851	ELL	6.46811e-05	FALSE
FKBP8	1.69533	0.0945688	0.15351	0.616045	0.537865	0.999851	FKBP8	6.46811e-05	FALSE
KXD1	1.59682	0.0163455	0.15473	0.105639	0.915869	0.999851	KXD1	6.46811e-05	FALSE
UBA52	3.82953	0.111261	0.155812	0.71407	0.475184	0.999851	UBA52	6.46811e-05	FALSE
CRLF1	1.37692	0.115779	0.170423	0.679361	0.496909	0.999851	CRLF1	6.46811e-05	FALSE
TMEM59L	1.06241	-0.0167443	0.194982	-0.0858759	0.931565	0.999851	TMEM59L	6.46811e-05	FALSE
KLHL26	1.18238	0.00032116	0.182348	0.00176124	0.998595	0.999851	KLHL26	6.46811e-05	FALSE
ZNF676	1.17443	0.00804892	0.185336	0.0434288	0.96536	0.999851	ZNF676	6.46811e-05	FALSE
ZNF98	1.15798	0.00640193	0.185602	0.0344929	0.972484	0.999851	ZNF98	6.46811e-05	FALSE
ZNF492	1.12669	-0.12492	0.185581	-0.673128	0.500866	0.999851	ZNF492	6.46811e-05	FALSE
ZNF99	1.0941	-0.0596034	0.190706	-0.312541	0.75463	0.999851	ZNF99	6.46811e-05	FALSE
ZNF728	1.09338	0.0382109	0.192378	0.198623	0.842557	0.999851	ZNF728	6.46811e-05	FALSE
ZNF730	1.39115	-0.122759	0.166108	-0.739033	0.459887	0.999851	ZNF730	6.46811e-05	FALSE
ZNF91	5.4192	-0.218991	0.128513	-1.70404	0.0883741	0.999851	ZNF91	6.46811e-05	FALSE
ZNF675	3.00784	-0.131404	0.128003	-1.02657	0.304623	0.999851	ZNF675	6.46811e-05	FALSE
ZNF738	1.80137	-0.215835	0.145386	-1.48457	0.137658	0.999851	ZNF738	6.46811e-05	FALSE
ZNF493	2.16959	-0.0494059	0.135729	-0.364005	0.715854	0.999851	ZNF493	6.46811e-05	FALSE
LINC00664	1.04803	0.0190777	0.196869	0.0969056	0.922801	0.999851	LINC00664	6.46811e-05	FALSE
ZNF429	2.2111	-0.0662708	0.135238	-0.490029	0.624113	0.999851	ZNF429	6.46811e-05	FALSE
ZNF100	3.389	-0.139	0.127926	-1.08656	0.277232	0.999851	ZNF100	6.46811e-05	FALSE
ZNF43	4.06229	-0.150225	0.121651	-1.23489	0.21687	0.999851	ZNF43	6.46811e-05	FALSE
ZNF208	1.8021	-0.0256872	0.149297	-0.172055	0.863394	0.999851	ZNF208	6.46811e-05	FALSE
ZNF257	1.88164	-0.0534543	0.14346	-0.372607	0.709441	0.999851	ZNF257	6.46811e-05	FALSE
ZNF486	1.60074	-0.0719154	0.154329	-0.465988	0.641224	0.999851	ZNF486	6.46811e-05	FALSE
ZNF626	1.77268	-0.0353749	0.151008	-0.234258	0.814785	0.999851	ZNF626	6.46811e-05	FALSE
ZNF66	2.43135	-0.0551301	0.131811	-0.41825	0.675764	0.999851	ZNF66	6.46811e-05	FALSE
ZNF85	1.95123	-0.0275685	0.141847	-0.194354	0.845899	0.999851	ZNF85	6.46811e-05	FALSE
ZNF430	2.93961	-0.220447	0.121023	-1.82154	0.0685254	0.999851	ZNF430	6.46811e-05	FALSE
ZNF714	1.91025	-0.322504	0.140857	-2.28959	0.0220449	0.999851	ZNF714	6.46811e-05	FALSE
ZNF431	4.53757	-0.143769	0.132305	-1.08665	0.277192	0.999851	ZNF431	6.46811e-05	FALSE
ZNF708	3.69291	0.0136286	0.130298	0.104596	0.916696	0.999851	ZNF708	6.46811e-05	FALSE
ZNF101	1.36374	0.0369816	0.169457	0.218236	0.827246	0.999851	ZNF101	6.46811e-05	FALSE
ZNF14	1.96547	-0.299866	0.140246	-2.13814	0.0325057	0.999851	ZNF14	6.46811e-05	FALSE
LINC00663	1.13032	0.0485247	0.18754	0.258743	0.795833	0.999851	LINC00663	6.46811e-05	FALSE
ZNF506	2.49959	-0.0118975	0.139653	-0.0851934	0.932108	0.999851	ZNF506	6.46811e-05	FALSE
ZNF253	2.05737	-0.231931	0.135838	-1.70741	0.0877453	0.999851	ZNF253	6.46811e-05	FALSE
ZNF93	1.43982	-0.120137	0.16397	-0.732679	0.463754	0.999851	ZNF93	6.46811e-05	FALSE
ZNF682	1.69298	-0.000447474	0.152163	-0.00294075	0.997654	0.999851	ZNF682	6.46811e-05	FALSE
ZNF90	1.72999	-0.204741	0.150896	-1.35683	0.174836	0.999851	ZNF90	6.46811e-05	FALSE
WDR88	1.17074	-0.0263757	0.183784	-0.143514	0.885884	0.999851	WDR88	6.46811e-05	FALSE
LRP3	1.07943	0.0152624	0.193323	0.0789479	0.937074	0.999851	LRP3	6.46811e-05	FALSE
SLC7A10	1.04761	0.00170709	0.196564	0.00868466	0.993071	0.999851	SLC7A10	6.46811e-05	FALSE
CEBPA	1.06429	0.00385784	0.194768	0.0198074	0.984197	0.999851	CEBPA	6.46811e-05	FALSE
CEBPG	1.49247	-0.109625	0.160502	-0.683011	0.4946	0.999851	CEBPG	6.46811e-05	FALSE
PEPD	3.2119	0.0639574	0.14242	0.449076	0.653377	0.999851	PEPD	6.46811e-05	FALSE
CHST8	1.21435	0.0906979	0.182091	0.498092	0.618419	0.999851	CHST8	6.46811e-05	FALSE
KCTD15	1.9137	-0.0296146	0.144083	-0.205538	0.837151	0.999851	KCTD15	6.46811e-05	FALSE
PDCD5	2.00216	0.32421	0.150089	2.16012	0.0307635	0.999851	PDCD5	6.46811e-05	FALSE
ANKRD27	8.00709	-0.113223	0.138973	-0.814712	0.415237	0.999851	ANKRD27	6.46811e-05	FALSE
RGS9BP	1.05593	0.042404	0.19645	0.215851	0.829104	0.999851	RGS9BP	6.46811e-05	FALSE
NUDT19	1.60984	-0.111727	0.153061	-0.729954	0.465418	0.999851	NUDT19	6.46811e-05	FALSE
SLC7A9	1.09675	0.0107339	0.191448	0.0560673	0.955288	0.999851	SLC7A9	6.46811e-05	FALSE
CEP89	1.86943	-0.142278	0.143462	-0.991748	0.321321	0.999851	CEP89	6.46811e-05	FALSE
RHPN2	1.11059	-0.0469231	0.189618	-0.247462	0.804551	0.999851	RHPN2	6.46811e-05	FALSE
GPATCH1	1.6828	-0.0407878	0.150894	-0.270307	0.786924	0.999851	GPATCH1	6.46811e-05	FALSE
PLEKHF1	1.13722	-0.0219344	0.186898	-0.11736	0.906575	0.999851	PLEKHF1	6.46811e-05	FALSE
C19orf12	1.91114	-0.235046	0.140134	-1.6773	0.0934837	0.999851	C19orf12	6.46811e-05	FALSE
CCNE1	1.08414	-0.0115262	0.193323	-0.0596214	0.952457	0.999851	CCNE1	6.46811e-05	FALSE
URI1	7.75271	-0.0669707	0.129819	-0.515877	0.60594	0.999851	URI1	6.46811e-05	FALSE
ZNF536	1.25078	-0.0508073	0.179465	-0.283104	0.777097	0.999851	ZNF536	6.46811e-05	FALSE
TSHZ3	1.96436	0.133492	0.151467	0.881332	0.378138	0.999851	TSHZ3	6.46811e-05	FALSE
ZNF507	2.22931	-0.116545	0.138578	-0.841006	0.400345	0.999851	ZNF507	6.46811e-05	FALSE
DPY19L3	2.409	-0.200949	0.133629	-1.50379	0.132637	0.999851	DPY19L3	6.46811e-05	FALSE
ZNF681	1.69765	-0.108138	0.14856	-0.727906	0.466671	0.999851	ZNF681	6.46811e-05	FALSE
ZNF726	1.34168	0.0573005	0.169364	0.338328	0.735116	0.999851	ZNF726	6.46811e-05	FALSE
ZNF254	4.71791	-0.0974019	0.122942	-0.792259	0.42821	0.999851	ZNF254	6.46811e-05	FALSE
LINC00662	3.23283	-0.0931897	0.130608	-0.713506	0.475533	0.999851	LINC00662	6.46811e-05	FALSE
LINC00906	1.05216	0.00369628	0.196218	0.0188376	0.984971	0.999851	LINC00906	6.46811e-05	FALSE
UQCRFS1	4.47119	0.0757334	0.159474	0.474896	0.634861	0.999851	UQCRFS1	6.46811e-05	FALSE
VSTM2B	1.04976	0.00730486	0.196335	0.0372062	0.970321	0.999851	VSTM2B	6.46811e-05	FALSE
POP4	1.34403	0.0586639	0.170162	0.344753	0.73028	0.999851	POP4	6.46811e-05	FALSE
CD22	6.28656	-0.119353	0.139767	-0.853943	0.393136	0.999851	CD22	6.46811e-05	FALSE
DMKN	1.11493	0.0588423	0.190669	0.30861	0.757618	0.999851	DMKN	6.46811e-05	FALSE
GAPDHS	1.1036	0.0449376	0.190443	0.235964	0.813461	0.999851	GAPDHS	6.46811e-05	FALSE
TMEM147	1.35022	0.183252	0.172494	1.06237	0.288068	0.999851	TMEM147	6.46811e-05	FALSE
ATP4A	1.05185	-0.00307194	0.19581	-0.0156884	0.987483	0.999851	ATP4A	6.46811e-05	FALSE
HAUS5	1.23272	0.0212647	0.177019	0.120126	0.904383	0.999851	HAUS5	6.46811e-05	FALSE
RBM42	1.39721	0.0833943	0.167225	0.498695	0.617994	0.999851	RBM42	6.46811e-05	FALSE
ETV2	1.06261	0.0375162	0.195639	0.191762	0.847929	0.999851	ETV2	6.46811e-05	FALSE
LGI4	1.10305	-0.122917	0.189881	-0.647334	0.517416	0.999851	LGI4	6.46811e-05	FALSE
FXYD1	1.55244	-0.0668581	0.163447	-0.409052	0.682502	0.999851	FXYD1	6.46811e-05	FALSE
FXYD7	1.24206	-0.00650278	0.177869	-0.0365595	0.970836	0.999851	FXYD7	6.46811e-05	FALSE
FXYD5	2.34149	-0.000101337	0.134189	-0.000755181	0.999397	0.999851	FXYD5	6.46811e-05	FALSE
LSR	1.80654	-0.228715	0.147344	-1.55225	0.120602	0.999851	LSR	6.46811e-05	FALSE
USF2	1.85241	0.147484	0.146621	1.00589	0.31447	0.999851	USF2	6.46811e-05	FALSE
HAMP	1.05055	0.00772006	0.196382	0.0393114	0.968642	0.999851	HAMP	6.46811e-05	FALSE
MAG	1.06754	0.0643638	0.195215	0.329707	0.741622	0.999851	MAG	6.46811e-05	FALSE
ZNF181	1.52856	-0.00476734	0.158532	-0.0300718	0.97601	0.999851	ZNF181	6.46811e-05	FALSE
ZNF599	1.12714	0.0429899	0.188065	0.228591	0.819187	0.999851	ZNF599	6.46811e-05	FALSE
ZNF30	1.46054	-0.0239108	0.163552	-0.146197	0.883766	0.999851	ZNF30	6.46811e-05	FALSE
ZNF792	1.20389	-0.00850105	0.180232	-0.0471673	0.96238	0.999851	ZNF792	6.46811e-05	FALSE
GRAMD1A	2.5779	-0.123559	0.126959	-0.973223	0.330443	0.999851	GRAMD1A	6.46811e-05	FALSE
SCN1B	1.2788	-0.0955996	0.17408	-0.54917	0.582889	0.999851	SCN1B	6.46811e-05	FALSE
HPN	1.12521	0.00161002	0.18836	0.00854757	0.99318	0.999851	HPN	6.46811e-05	FALSE
HPN-AS1	1.06404	-0.0090073	0.194631	-0.0462789	0.963088	0.999851	HPN-AS1	6.46811e-05	FALSE
LSM14A	6.94847	0.00874884	0.127763	0.0684769	0.945406	0.999851	LSM14A	6.46811e-05	FALSE
GPI	3.43115	0.101469	0.148689	0.682421	0.494973	0.999851	GPI	6.46811e-05	FALSE
PDCD2L	1.14561	-0.0596452	0.185708	-0.321177	0.748076	0.999851	PDCD2L	6.46811e-05	FALSE
UBA2	4.4477	-0.0394671	0.131494	-0.300144	0.764067	0.999851	UBA2	6.46811e-05	FALSE
WTIP	1.1364	0.11444	0.187956	0.608863	0.542615	0.999851	WTIP	6.46811e-05	FALSE
SCGB1B2P	1.05371	0.00727628	0.196308	0.0370656	0.970433	0.999851	SCGB1B2P	6.46811e-05	FALSE
SCGB2B2	1.65721	0.0169421	0.155918	0.10866	0.913472	0.999851	SCGB2B2	6.46811e-05	FALSE
ZNF302	4.14663	0.0546405	0.138349	0.394947	0.692882	0.999851	ZNF302	6.46811e-05	FALSE
COX7A1	10.4048	0.235067	0.168039	1.39888	0.161848	0.999851	COX7A1	6.46811e-05	FALSE
ZNF565	3.41249	-0.0681968	0.132762	-0.513679	0.607477	0.999851	ZNF565	6.46811e-05	FALSE
ZNF146	3.02979	-0.229989	0.125201	-1.83696	0.0662153	0.999851	ZNF146	6.46811e-05	FALSE
LINC00665	1.35599	0.0613548	0.169418	0.362149	0.71724	0.999851	LINC00665	6.46811e-05	FALSE
ZFP14	3.20949	-0.25162	0.127315	-1.97636	0.0481145	0.999851	ZFP14	6.46811e-05	FALSE
ZFP82	1.80546	-0.252537	0.14346	-1.76033	0.0783515	0.999851	ZFP82	6.46811e-05	FALSE
ZNF566	2.22346	-0.201346	0.133805	-1.50477	0.132384	0.999851	ZNF566	6.46811e-05	FALSE
ZNF260	1.6389	0.0800075	0.15496	0.516309	0.605638	0.999851	ZNF260	6.46811e-05	FALSE
ALKBH6	1.2156	-0.0196992	0.178406	-0.110418	0.912078	0.999851	ALKBH6	6.46811e-05	FALSE
CLIP3	1.26173	-0.0417067	0.176725	-0.235999	0.813434	0.999851	CLIP3	6.46811e-05	FALSE
THAP8	1.24864	0.0717783	0.176362	0.406993	0.684013	0.999851	THAP8	6.46811e-05	FALSE
WDR62	1.25337	0.121076	0.179984	0.672704	0.501136	0.999851	WDR62	6.46811e-05	FALSE
OVOL3	1.05752	0.0113951	0.195233	0.0583667	0.953457	0.999851	OVOL3	6.46811e-05	FALSE
POLR2I	1.59298	0.153266	0.16402	0.934437	0.350079	0.999851	POLR2I	6.46811e-05	FALSE
TBCB	1.9707	-0.0153908	0.141841	-0.108508	0.913593	0.999851	TBCB	6.46811e-05	FALSE
CAPNS1	2.52729	0.119928	0.141879	0.845285	0.397952	0.999851	CAPNS1	6.46811e-05	FALSE
PRODH2	1.0564	0.0130029	0.195932	0.0663643	0.947088	0.999851	PRODH2	6.46811e-05	FALSE
NPHS1	1.08516	-0.0149014	0.192249	-0.0775112	0.938217	0.999851	NPHS1	6.46811e-05	FALSE
APLP1	1.05776	0.0462593	0.196176	0.235805	0.813584	0.999851	APLP1	6.46811e-05	FALSE
HCST	1.15815	0.0431109	0.186004	0.231774	0.816714	0.999851	HCST	6.46811e-05	FALSE
TYROBP	2.30045	0.0317599	0.135356	0.234639	0.814489	0.999851	TYROBP	6.46811e-05	FALSE
LRFN3	1.07322	0.00517907	0.193486	0.0267671	0.978645	0.999851	LRFN3	6.46811e-05	FALSE
SDHAF1	1.24665	0.145271	0.178669	0.813076	0.416175	0.999851	SDHAF1	6.46811e-05	FALSE
SYNE4	1.06986	0.0321115	0.194877	0.164779	0.869118	0.999851	SYNE4	6.46811e-05	FALSE
COX6B1	6.45056	0.182639	0.159035	1.14842	0.250795	0.999851	COX6B1	6.46811e-05	FALSE
UPK1A	1.05748	0.0152054	0.196111	0.0775344	0.938198	0.999851	UPK1A	6.46811e-05	FALSE
ZBTB32	2.47466	-0.0112161	0.149373	-0.0750878	0.940145	0.999851	ZBTB32	6.46811e-05	FALSE
KMT2B	1.84189	-0.073855	0.142728	-0.517454	0.60484	0.999851	KMT2B	6.46811e-05	FALSE
IGFLR1	1.15507	-0.0222527	0.185728	-0.119813	0.904631	0.999851	IGFLR1	6.46811e-05	FALSE
PSENEN	1.22398	0.0173774	0.180872	0.0960761	0.92346	0.999851	PSENEN	6.46811e-05	FALSE
HSPB6	3.73303	0.38817	0.171161	2.26786	0.0233377	0.999851	HSPB6	6.46811e-05	FALSE
ARHGAP33	1.48397	-0.0945442	0.160031	-0.590788	0.554662	0.999851	ARHGAP33	6.46811e-05	FALSE
SPINT2	1.50093	0.0908565	0.16047	0.566192	0.571263	0.999851	SPINT2	6.46811e-05	FALSE
PPP1R14A	1.39677	0.201654	0.170875	1.18013	0.23795	0.999851	PPP1R14A	6.46811e-05	FALSE
YIF1B	1.59271	0.0090681	0.155011	0.0584997	0.953351	0.999851	YIF1B	6.46811e-05	FALSE
C19orf33	1.0793	0.0179311	0.193505	0.0926651	0.92617	0.999851	C19orf33	6.46811e-05	FALSE
KCNK6	2.32613	-0.0571504	0.133503	-0.428084	0.66859	0.999851	KCNK6	6.46811e-05	FALSE
CATSPERG	2.05989	0.031439	0.141222	0.222621	0.823831	0.999851	CATSPERG	6.46811e-05	FALSE
PSMD8	3.52452	0.0166936	0.153962	0.108427	0.913657	0.999851	PSMD8	6.46811e-05	FALSE
SPRED3	1.05403	0.00776086	0.196301	0.0395356	0.968463	0.999851	SPRED3	6.46811e-05	FALSE
ZNF571-AS1	1.08351	-0.015194	0.191948	-0.079157	0.936908	0.999851	ZNF571-AS1	6.46811e-05	FALSE
ZNF540	2.58194	-0.159915	0.132396	-1.20786	0.227101	0.999851	ZNF540	6.46811e-05	FALSE
ZNF571	1.69195	-0.2349	0.15065	-1.55924	0.11894	0.999851	ZNF571	6.46811e-05	FALSE
ZFP30	2.50419	0.0924724	0.129525	0.713935	0.475267	0.999851	ZFP30	6.46811e-05	FALSE
ZNF607	1.13209	0.0116783	0.186984	0.062456	0.9502	0.999851	ZNF607	6.46811e-05	FALSE
ZNF573	2.28248	-0.0877308	0.134673	-0.651438	0.514764	0.999851	ZNF573	6.46811e-05	FALSE
WDR87	1.05409	0.0259614	0.196713	0.131976	0.895003	0.999851	WDR87	6.46811e-05	FALSE
SIPA1L3	5.59898	-0.0472257	0.126864	-0.372254	0.709704	0.999851	SIPA1L3	6.46811e-05	FALSE
ZNF568	2.05162	0.0222537	0.138438	0.160748	0.872292	0.999851	ZNF568	6.46811e-05	FALSE
ZNF420	2.91738	-0.156947	0.129002	-1.21663	0.223746	0.999851	ZNF420	6.46811e-05	FALSE
ZNF585B	1.75748	-0.0637037	0.155739	-0.409042	0.682509	0.999851	ZNF585B	6.46811e-05	FALSE
ZNF383	1.95168	-0.0149898	0.142548	-0.105156	0.916252	0.999851	ZNF383	6.46811e-05	FALSE
ZNF527	1.20946	-0.106444	0.179638	-0.592548	0.553484	0.999851	ZNF527	6.46811e-05	FALSE
ZNF569	2.03884	-0.0646681	0.1411	-0.458312	0.646728	0.999851	ZNF569	6.46811e-05	FALSE
ZNF570	1.23212	-0.192519	0.176298	-1.09201	0.274829	0.999851	ZNF570	6.46811e-05	FALSE
ZNF793	1.55475	-0.10419	0.156872	-0.664171	0.506581	0.999851	ZNF793	6.46811e-05	FALSE
ZNF529	2.8186	-0.0280932	0.130308	-0.215591	0.829307	0.999851	ZNF529	6.46811e-05	FALSE
ZNF382	1.46459	-0.0529127	0.162349	-0.325919	0.744486	0.999851	ZNF382	6.46811e-05	FALSE
ZNF461	1.77166	-0.0593088	0.146927	-0.403663	0.686461	0.999851	ZNF461	6.46811e-05	FALSE
ZNF567	1.95925	-0.0891217	0.140868	-0.632661	0.526955	0.999851	ZNF567	6.46811e-05	FALSE
ZNF850	1.9699	-0.179233	0.142016	-1.26206	0.206928	0.999851	ZNF850	6.46811e-05	FALSE
ZNF790	2.69188	-0.212293	0.130111	-1.63163	0.102757	0.999851	ZNF790	6.46811e-05	FALSE
ZNF345	2.16436	-0.0345122	0.137233	-0.251485	0.801439	0.999851	ZNF345	6.46811e-05	FALSE
ZNF829	1.22276	0.0303474	0.179315	0.16924	0.865608	0.999851	ZNF829	6.46811e-05	FALSE
ZFP36	3.94373	-0.125751	0.163658	-0.768376	0.442264	0.999851	ZFP36	6.46811e-05	FALSE
PLEKHG2	1.22666	-0.050849	0.178565	-0.284764	0.775825	0.999851	PLEKHG2	6.46811e-05	FALSE
RPS16	6.60471	0.144149	0.152952	0.942441	0.345967	0.999851	RPS16	6.46811e-05	FALSE
SUPT5H	2.66198	0.148653	0.129224	1.15035	0.25	0.999851	SUPT5H	6.46811e-05	FALSE
TIMM50	1.49359	0.0206378	0.161513	0.127777	0.898325	0.999851	TIMM50	6.46811e-05	FALSE
DLL3	1.04815	0.0254941	0.196894	0.129481	0.896977	0.999851	DLL3	6.46811e-05	FALSE
EID2B	1.21282	-0.0358379	0.179134	-0.200062	0.841432	0.999851	EID2B	6.46811e-05	FALSE
EID2	1.19741	-0.110558	0.180186	-0.613578	0.539494	0.999851	EID2	6.46811e-05	FALSE
FBXO17	1.11875	0.0338209	0.189066	0.178883	0.858029	0.999851	FBXO17	6.46811e-05	FALSE
FBXO27	1.1993	0.0364875	0.182769	0.199637	0.841765	0.999851	FBXO27	6.46811e-05	FALSE
PAK4	2.03176	-0.113259	0.143181	-0.791024	0.42893	0.999851	PAK4	6.46811e-05	FALSE
LRFN1	1.06597	-0.0176539	0.194376	-0.0908231	0.927633	0.999851	LRFN1	6.46811e-05	FALSE
GMFG	2.05947	-0.123054	0.138599	-0.887841	0.374626	0.999851	GMFG	6.46811e-05	FALSE
SAMD4B	3.37894	-0.248407	0.124222	-1.9997	0.0455326	0.999851	SAMD4B	6.46811e-05	FALSE
PAF1	1.34997	0.0350373	0.170588	0.205391	0.837267	0.999851	PAF1	6.46811e-05	FALSE
MED29	1.65269	-0.165412	0.151635	-1.09086	0.275337	0.999851	MED29	6.46811e-05	FALSE
ECH1	4.63426	0.215859	0.167132	1.29155	0.196513	0.999851	ECH1	6.46811e-05	FALSE
HNRNPL	4.03092	-0.0763675	0.127051	-0.601078	0.547788	0.999851	HNRNPL	6.46811e-05	FALSE
RINL	1.4734	-0.0622445	0.161334	-0.38581	0.699637	0.999851	RINL	6.46811e-05	FALSE
SIRT2	2.26323	-0.18422	0.133547	-1.37944	0.16776	0.999851	SIRT2	6.46811e-05	FALSE
NFKBIB	1.45811	-0.00390132	0.163382	-0.0238786	0.980949	0.999851	NFKBIB	6.46811e-05	FALSE
CCER2	1.07504	-0.00991009	0.193572	-0.051196	0.959169	0.999851	CCER2	6.46811e-05	FALSE
SARS2	1.13277	-0.102681	0.185037	-0.554918	0.578951	0.999851	SARS2	6.46811e-05	FALSE
MRPS12	1.49306	0.0197984	0.164654	0.120242	0.904291	0.999851	MRPS12	6.46811e-05	FALSE
FAM98C	1.44823	0.195363	0.165006	1.18398	0.236421	0.999851	FAM98C	6.46811e-05	FALSE
RASGRP4	2.10038	0.134578	0.139218	0.966674	0.333707	0.999851	RASGRP4	6.46811e-05	FALSE
RYR1	1.72078	-0.0497877	0.148797	-0.334603	0.737925	0.999851	RYR1	6.46811e-05	FALSE
MAP4K1	1.58448	0.0402284	0.155809	0.258191	0.79626	0.999851	MAP4K1	6.46811e-05	FALSE
EIF3K	4.8641	0.00272445	0.151119	0.0180285	0.985616	0.999851	EIF3K	6.46811e-05	FALSE
ACTN4	5.55555	-0.107638	0.124451	-0.864906	0.38709	0.999851	ACTN4	6.46811e-05	FALSE
CAPN12	1.63139	-0.121194	0.152079	-0.796918	0.425499	0.999851	CAPN12	6.46811e-05	FALSE
LGALS4	1.12885	0.0112071	0.188702	0.0593908	0.952641	0.999851	LGALS4	6.46811e-05	FALSE
CYP2A13	1.04854	-0.00145255	0.196552	-0.00739017	0.994104	0.999851	CYP2A13	6.46811e-05	FALSE
CYP2F1	1.05449	0.00800478	0.196343	0.0407693	0.96748	0.999851	CYP2F1	6.46811e-05	FALSE
CYP2S1	1.06538	-0.00651608	0.194281	-0.0335395	0.973244	0.999851	CYP2S1	6.46811e-05	FALSE
AXL	1.25041	-0.112684	0.176008	-0.640224	0.522027	0.999851	AXL	6.46811e-05	FALSE
HNRNPUL1	2.7891	-0.148036	0.126376	-1.17139	0.241441	0.999851	HNRNPUL1	6.46811e-05	FALSE
CCDC97	1.92563	0.042324	0.143007	0.295958	0.767262	0.999851	CCDC97	6.46811e-05	FALSE
B9D2	1.36215	-0.00937138	0.168138	-0.0557362	0.955552	0.999851	B9D2	6.46811e-05	FALSE
EXOSC5	1.27454	0.0296307	0.174188	0.170108	0.864925	0.999851	EXOSC5	6.46811e-05	FALSE
SPTBN4	1.09615	-0.0121584	0.191255	-0.0635717	0.949311	0.999851	SPTBN4	6.46811e-05	FALSE
SHKBP1	1.47642	-0.066358	0.160496	-0.413455	0.679273	0.999851	SHKBP1	6.46811e-05	FALSE
LTBP4	1.83944	0.128889	0.149404	0.862687	0.38831	0.999851	LTBP4	6.46811e-05	FALSE
NUMBL	1.18282	-0.123393	0.18189	-0.678394	0.497522	0.999851	NUMBL	6.46811e-05	FALSE
ITPKC	1.41489	-0.121188	0.163994	-0.738976	0.459921	0.999851	ITPKC	6.46811e-05	FALSE
SNRPA	1.7843	0.00203283	0.146266	0.0138982	0.988911	0.999851	SNRPA	6.46811e-05	FALSE
CYP2A6	1.05034	0.0263429	0.196884	0.133799	0.893562	0.999851	CYP2A6	6.46811e-05	FALSE
CYP2B6	1.05396	0.0374562	0.196637	0.190484	0.84893	0.999851	CYP2B6	6.46811e-05	FALSE
AKT2	2.17771	0.0197289	0.136124	0.144933	0.884764	0.999851	AKT2	6.46811e-05	FALSE
C19orf47	1.35579	0.161292	0.172343	0.935878	0.349336	0.999851	C19orf47	6.46811e-05	FALSE
PLD3	2.98225	-0.10818	0.126683	-0.853947	0.393135	0.999851	PLD3	6.46811e-05	FALSE
HIPK4	1.09857	-0.0385064	0.191597	-0.200976	0.840718	0.999851	HIPK4	6.46811e-05	FALSE
PRX	1.11922	0.037211	0.189003	0.19688	0.843922	0.999851	PRX	6.46811e-05	FALSE
SERTAD1	1.1993	-0.0432637	0.180449	-0.239756	0.81052	0.999851	SERTAD1	6.46811e-05	FALSE
SERTAD3	1.16966	0.133823	0.184154	0.726691	0.467415	0.999851	SERTAD3	6.46811e-05	FALSE
BLVRB	2.61485	0.259279	0.147241	1.76091	0.0782535	0.999851	BLVRB	6.46811e-05	FALSE
DYRK1B	1.30483	0.0255915	0.173478	0.14752	0.882721	0.999851	DYRK1B	6.46811e-05	FALSE
FBL	1.41858	-0.121787	0.165433	-0.736173	0.461625	0.999851	FBL	6.46811e-05	FALSE
FCGBP	1.11639	-0.0257719	0.189092	-0.136293	0.89159	0.999851	FCGBP	6.46811e-05	FALSE
PSMC4	1.68743	0.13785	0.156456	0.881078	0.378276	0.999851	PSMC4	6.46811e-05	FALSE
ZNF546	1.96083	0.0581409	0.142813	0.407113	0.683925	0.999851	ZNF546	6.46811e-05	FALSE
ZNF780B	3.50001	-0.132163	0.131173	-1.00755	0.313673	0.999851	ZNF780B	6.46811e-05	FALSE
ZNF780A	1.57959	0.1613	0.158436	1.01808	0.308641	0.999851	ZNF780A	6.46811e-05	FALSE
MAP3K10	1.37919	-0.0366553	0.167198	-0.219232	0.826469	0.999851	MAP3K10	6.46811e-05	FALSE
LIPE-AS1	2.80329	-0.00449462	0.133083	-0.0337731	0.973058	0.999851	LIPE-AS1	6.46811e-05	FALSE
LIPE	1.5677	-0.122693	0.15684	-0.782281	0.43405	0.999851	LIPE	6.46811e-05	FALSE
CXCL17	1.14654	0.0648376	0.187306	0.346159	0.729223	0.999851	CXCL17	6.46811e-05	FALSE
CEACAM1	1.64488	0.0277301	0.154244	0.17978	0.857325	0.999851	CEACAM1	6.46811e-05	FALSE
CEACAM8	1.05242	0.0208935	0.196141	0.106523	0.915167	0.999851	CEACAM8	6.46811e-05	FALSE
PSG3	1.04996	-0.000112096	0.196536	-0.00057036	0.999545	0.999851	PSG3	6.46811e-05	FALSE
PSG8	1.23844	0.00741101	0.180306	0.0411025	0.967214	0.999851	PSG8	6.46811e-05	FALSE
PSG1	1.05379	0.00218309	0.195812	0.0111489	0.991105	0.999851	PSG1	6.46811e-05	FALSE
ZNF526	1.30826	0.0240612	0.171904	0.139969	0.888685	0.999851	ZNF526	6.46811e-05	FALSE
GSK3A	1.34847	0.0606824	0.170825	0.355231	0.722416	0.999851	GSK3A	6.46811e-05	FALSE
CIC	1.36373	-0.0711014	0.165558	-0.429465	0.667585	0.999851	CIC	6.46811e-05	FALSE
PAFAH1B3	1.16471	0.0909899	0.185511	0.490481	0.623793	0.999851	PAFAH1B3	6.46811e-05	FALSE
PRR19	1.05608	0.0156423	0.196057	0.0797845	0.936409	0.999851	PRR19	6.46811e-05	FALSE
TMEM145	1.05248	0.0471111	0.196387	0.239889	0.810417	0.999851	TMEM145	6.46811e-05	FALSE
MEGF8	1.43134	0.0568354	0.163732	0.347125	0.728498	0.999851	MEGF8	6.46811e-05	FALSE
CNFN	1.05532	0.0273495	0.19584	0.139652	0.888935	0.999851	CNFN	6.46811e-05	FALSE
RPS19	3.75788	0.0348408	0.148207	0.235082	0.814145	0.999851	RPS19	6.46811e-05	FALSE
CD79A	1.05915	0.0453991	0.196445	0.231103	0.817235	0.999851	CD79A	6.46811e-05	FALSE
ARHGEF1	2.68537	-0.0978806	0.123378	-0.79334	0.42758	0.999851	ARHGEF1	6.46811e-05	FALSE
RABAC1	1.57124	0.0911864	0.1581	0.576762	0.5641	0.999851	RABAC1	6.46811e-05	FALSE
GRIK5	1.24326	0.0225077	0.178348	0.126201	0.899573	0.999851	GRIK5	6.46811e-05	FALSE
ZNF574	1.19871	0.0727441	0.183421	0.396596	0.691665	0.999851	ZNF574	6.46811e-05	FALSE
POU2F2	2.0044	0.137149	0.159573	0.859477	0.390077	0.999851	POU2F2	6.46811e-05	FALSE
DEDD2	1.2225	-0.0579465	0.177244	-0.32693	0.743721	0.999851	DEDD2	6.46811e-05	FALSE
BCKDHA	1.24015	-0.00626961	0.178779	-0.0350691	0.972025	0.999851	BCKDHA	6.46811e-05	FALSE
B3GNT8	1.08369	0.0295782	0.192482	0.153667	0.877872	0.999851	B3GNT8	6.46811e-05	FALSE
CEACAM21	1.07707	-0.0223881	0.192928	-0.116044	0.907618	0.999851	CEACAM21	6.46811e-05	FALSE
CEACAM4	1.07495	0.0355931	0.194119	0.183357	0.854518	0.999851	CEACAM4	6.46811e-05	FALSE
CEACAM7	1.05008	0.0222458	0.196976	0.112937	0.910081	0.999851	CEACAM7	6.46811e-05	FALSE
CEACAM3	1.05	0.0256867	0.196665	0.130611	0.896083	0.999851	CEACAM3	6.46811e-05	FALSE
LYPD4	1.05267	0.0116566	0.19626	0.0593934	0.952639	0.999851	LYPD4	6.46811e-05	FALSE
DMRTC2	1.05586	-0.00192738	0.195838	-0.0098417	0.992148	0.999851	DMRTC2	6.46811e-05	FALSE
ZNF45	1.79786	-0.0774232	0.145312	-0.532808	0.594166	0.999851	ZNF45	6.46811e-05	FALSE
ZNF155	1.75845	-0.159831	0.147377	-1.08451	0.278139	0.999851	ZNF155	6.46811e-05	FALSE
ZNF230	1.23459	0.0570934	0.178114	0.320544	0.748556	0.999851	ZNF230	6.46811e-05	FALSE
ZNF284	1.15728	0.0863299	0.186096	0.463899	0.64272	0.999851	ZNF284	6.46811e-05	FALSE
ZNF224	2.67835	-0.01558	0.129463	-0.120343	0.904211	0.999851	ZNF224	6.46811e-05	FALSE
ZNF225	1.21221	0.00703722	0.178285	0.0394718	0.968514	0.999851	ZNF225	6.46811e-05	FALSE
ZNF234	1.50501	-0.144849	0.157515	-0.91959	0.357787	0.999851	ZNF234	6.46811e-05	FALSE
ZNF226	1.79235	0.093937	0.145971	0.643534	0.519878	0.999851	ZNF226	6.46811e-05	FALSE
ZNF428	1.49428	0.0669169	0.161522	0.414291	0.678661	0.999851	ZNF428	6.46811e-05	FALSE
CADM4	1.06648	-0.0113202	0.19459	-0.0581746	0.95361	0.999851	CADM4	6.46811e-05	FALSE
PLAUR	4.58713	-0.274375	0.161559	-1.6983	0.0894506	0.999851	PLAUR	6.46811e-05	FALSE
SMG9	1.50307	-0.0581651	0.158241	-0.367572	0.713193	0.999851	SMG9	6.46811e-05	FALSE
KCNN4	1.09344	-0.0311395	0.190816	-0.163191	0.870368	0.999851	KCNN4	6.46811e-05	FALSE
LYPD5	1.1845	-0.0536086	0.18292	-0.293072	0.769467	0.999851	LYPD5	6.46811e-05	FALSE
ZNF283	1.47327	0.0840334	0.162069	0.518504	0.604107	0.999851	ZNF283	6.46811e-05	FALSE
ZNF404	1.20721	-0.0608864	0.180564	-0.337202	0.735965	0.999851	ZNF404	6.46811e-05	FALSE
PHLDB3	1.57408	0.0643545	0.15632	0.411684	0.680571	0.999851	PHLDB3	6.46811e-05	FALSE
ETHE1	1.32242	-0.0790956	0.17003	-0.465185	0.641799	0.999851	ETHE1	6.46811e-05	FALSE
ZNF575	1.09083	0.036584	0.190937	0.191602	0.848054	0.999851	ZNF575	6.46811e-05	FALSE
XRCC1	1.54268	-0.0941417	0.158335	-0.594574	0.552128	0.999851	XRCC1	6.46811e-05	FALSE
PINLYP	1.14217	0.0504408	0.187658	0.268792	0.78809	0.999851	PINLYP	6.46811e-05	FALSE
IRGQ	1.23465	-0.142348	0.176742	-0.8054	0.420589	0.999851	IRGQ	6.46811e-05	FALSE
ZNF576	1.19074	0.0502079	0.183465	0.273665	0.784342	0.999851	ZNF576	6.46811e-05	FALSE
SRRM5	1.1863	-0.0640757	0.181113	-0.353788	0.723498	0.999851	SRRM5	6.46811e-05	FALSE
PSG6	1.05659	-0.0239647	0.195279	-0.12272	0.902329	0.999851	PSG6	6.46811e-05	FALSE
PSG11	1.06326	0.0146551	0.195059	0.0751316	0.94011	0.999851	PSG11	6.46811e-05	FALSE
PSG2	1.05722	0.0306207	0.19641	0.155902	0.87611	0.999851	PSG2	6.46811e-05	FALSE
PSG5	1.05657	0.0490702	0.196527	0.249687	0.80283	0.999851	PSG5	6.46811e-05	FALSE
PSG4	1.05223	-0.0174712	0.195988	-0.0891443	0.928967	0.999851	PSG4	6.46811e-05	FALSE
PSG9	1.09318	0.0304765	0.192495	0.158324	0.874202	0.999851	PSG9	6.46811e-05	FALSE
TEX101	1.06071	-0.0323346	0.194644	-0.166122	0.868061	0.999851	TEX101	6.46811e-05	FALSE
LYPD3	1.05706	-0.0128606	0.19527	-0.0658609	0.947489	0.999851	LYPD3	6.46811e-05	FALSE
CKM	18.149	0.313902	0.181416	1.73029	0.0835783	0.999851	CKM	6.46811e-05	FALSE
KLC3	1.05721	-0.0238051	0.195538	-0.121742	0.903103	0.999851	KLC3	6.46811e-05	FALSE
ERCC2	1.1916	-0.0120168	0.180841	-0.0664495	0.94702	0.999851	ERCC2	6.46811e-05	FALSE
PPP1R13L	1.46275	0.100477	0.166796	0.602396	0.546911	0.999851	PPP1R13L	6.46811e-05	FALSE
ERCC1	2.92752	0.161173	0.139385	1.15631	0.247554	0.999851	ERCC1	6.46811e-05	FALSE
FOSB	1.95862	0.246682	0.189936	1.29876	0.194026	0.999851	FOSB	6.46811e-05	FALSE
RTN2	1.14393	0.0373862	0.187324	0.199581	0.841808	0.999851	RTN2	6.46811e-05	FALSE
PPM1N	1.09818	-0.00541453	0.191236	-0.0283134	0.977412	0.999851	PPM1N	6.46811e-05	FALSE
RELB	1.90428	-0.181112	0.151188	-1.19792	0.230948	0.999851	RELB	6.46811e-05	FALSE
CLASRP	3.15575	-0.0256524	0.127665	-0.200934	0.84075	0.999851	CLASRP	6.46811e-05	FALSE
ZNF296	1.05435	0.0146651	0.196116	0.0747777	0.940392	0.999851	ZNF296	6.46811e-05	FALSE
GEMIN7	1.11846	0.0265087	0.190196	0.139376	0.889153	0.999851	GEMIN7	6.46811e-05	FALSE
MARK4	2.78985	-0.0694633	0.128264	-0.541564	0.588119	0.999851	MARK4	6.46811e-05	FALSE
NKPD1	1.06142	-0.0594179	0.194154	-0.306034	0.759578	0.999851	NKPD1	6.46811e-05	FALSE
TRAPPC6A	1.54202	-0.0329797	0.156972	-0.210099	0.83359	0.999851	TRAPPC6A	6.46811e-05	FALSE
EXOC3L2	1.13114	0.16886	0.190135	0.888106	0.374484	0.999851	EXOC3L2	6.46811e-05	FALSE
CEACAM19	1.18088	-0.0309244	0.183085	-0.168907	0.86587	0.999851	CEACAM19	6.46811e-05	FALSE
CEACAM16	1.04805	0.000693548	0.196572	0.00352821	0.997185	0.999851	CEACAM16	6.46811e-05	FALSE
BCL3	1.68048	-0.0212641	0.153859	-0.138205	0.890078	0.999851	BCL3	6.46811e-05	FALSE
CBLC	1.06045	0.03769	0.195596	0.192692	0.8472	0.999851	CBLC	6.46811e-05	FALSE
BCAM	1.17569	0.0713191	0.184391	0.386781	0.698919	0.999851	BCAM	6.46811e-05	FALSE
APOE	1.40913	0.00834027	0.168715	0.0494341	0.960573	0.999851	APOE	6.46811e-05	FALSE
APOC1	1.08184	0.0337518	0.193394	0.174524	0.861454	0.999851	APOC1	6.46811e-05	FALSE
CLPTM1	2.12658	-0.309993	0.13673	-2.26718	0.0233789	0.999851	CLPTM1	6.46811e-05	FALSE
ZNF227	1.62959	-0.10326	0.152149	-0.678675	0.497344	0.999851	ZNF227	6.46811e-05	FALSE
ZNF235	3.28906	0.0533835	0.125206	0.426364	0.669843	0.999851	ZNF235	6.46811e-05	FALSE
ZNF233	1.26185	0.0649479	0.17664	0.367686	0.713108	0.999851	ZNF233	6.46811e-05	FALSE
ZNF112	1.1598	-0.0218662	0.184952	-0.118226	0.905888	0.999851	ZNF112	6.46811e-05	FALSE
ZNF229	1.19414	-0.0203095	0.182435	-0.111325	0.911359	0.999851	ZNF229	6.46811e-05	FALSE
ZNF180	1.62149	-0.12484	0.153734	-0.812053	0.416761	0.999851	ZNF180	6.46811e-05	FALSE
IGSF23	1.05687	0.0357057	0.196408	0.181793	0.855745	0.999851	IGSF23	6.46811e-05	FALSE
PVR	1.23419	-0.110793	0.177335	-0.624767	0.532124	0.999851	PVR	6.46811e-05	FALSE
DACT3	1.08629	-0.0236047	0.192554	-0.122587	0.902434	0.999851	DACT3	6.46811e-05	FALSE
DACT3-AS1	1.0904	0.00696747	0.19125	0.0364312	0.970939	0.999851	DACT3-AS1	6.46811e-05	FALSE
PRKD2	2.25846	-0.287174	0.13448	-2.13544	0.0327251	0.999851	PRKD2	6.46811e-05	FALSE
STRN4	1.4633	0.0379564	0.163699	0.231867	0.816641	0.999851	STRN4	6.46811e-05	FALSE
FKRP	2.00736	-0.154932	0.142978	-1.08361	0.278538	0.999851	FKRP	6.46811e-05	FALSE
SLC1A5	1.77982	-0.105783	0.150384	-0.703423	0.481792	0.999851	SLC1A5	6.46811e-05	FALSE
AP2S1	1.69104	-0.0662885	0.157081	-0.422002	0.673024	0.999851	AP2S1	6.46811e-05	FALSE
ARHGAP35	3.33256	0.0040164	0.131568	0.0305271	0.975647	0.999851	ARHGAP35	6.46811e-05	FALSE
CCDC61	1.25636	-0.0753218	0.175812	-0.428421	0.668344	0.999851	CCDC61	6.46811e-05	FALSE
PGLYRP1	1.07072	0.0652266	0.195151	0.334237	0.738201	0.999851	PGLYRP1	6.46811e-05	FALSE
IGFL4	1.05584	0.0225592	0.19608	0.115051	0.908405	0.999851	IGFL4	6.46811e-05	FALSE
HIF3A	1.58902	-0.0705966	0.159304	-0.443157	0.657652	0.999851	HIF3A	6.46811e-05	FALSE
PPP5C	1.79895	-0.0436739	0.145557	-0.300046	0.764142	0.999851	PPP5C	6.46811e-05	FALSE
CCDC8	1.23815	0.0599093	0.179562	0.333642	0.73865	0.999851	CCDC8	6.46811e-05	FALSE
CALM3	2.22607	-0.0889085	0.147707	-0.601924	0.547224	0.999851	CALM3	6.46811e-05	FALSE
PTGIR	1.08233	0.0439876	0.194143	0.226574	0.820755	0.999851	PTGIR	6.46811e-05	FALSE
DMPK	1.53784	0.04244	0.15971	0.265731	0.790446	0.999851	DMPK	6.46811e-05	FALSE
DMWD	1.34371	0.0605206	0.171853	0.352165	0.724714	0.999851	DMWD	6.46811e-05	FALSE
RSPH6A	1.11674	-0.0195645	0.189362	-0.103318	0.917711	0.999851	RSPH6A	6.46811e-05	FALSE
SYMPK	3.29076	0.0160441	0.122165	0.131331	0.895513	0.999851	SYMPK	6.46811e-05	FALSE
FOXA3	1.05617	0.0142276	0.196116	0.0725472	0.942166	0.999851	FOXA3	6.46811e-05	FALSE
IRF2BP1	1.11888	0.123658	0.191066	0.647201	0.517502	0.999851	IRF2BP1	6.46811e-05	FALSE
MYPOP	1.36989	0.0744998	0.169117	0.440522	0.659559	0.999851	MYPOP	6.46811e-05	FALSE
NOVA2	1.13079	-0.0578546	0.187905	-0.307893	0.758164	0.999851	NOVA2	6.46811e-05	FALSE
VASP	2.14761	-0.130167	0.137127	-0.949244	0.342496	0.999851	VASP	6.46811e-05	FALSE
OPA3	2.17834	-0.214161	0.136292	-1.57133	0.116105	0.999851	OPA3	6.46811e-05	FALSE
EML2	2.65333	-0.15427	0.130411	-1.18295	0.23683	0.999851	EML2	6.46811e-05	FALSE
GIPR	1.40198	-0.193358	0.165376	-1.1692	0.242322	0.999851	GIPR	6.46811e-05	FALSE
SNRPD2	2.13732	0.0207819	0.148283	0.14015	0.888542	0.999851	SNRPD2	6.46811e-05	FALSE
QPCTL	1.77587	-0.222245	0.148811	-1.49347	0.135313	0.999851	QPCTL	6.46811e-05	FALSE
FBXO46	1.69496	-0.132065	0.150158	-0.879508	0.379126	0.999851	FBXO46	6.46811e-05	FALSE
SIX5	1.12484	-0.0665373	0.187693	-0.354502	0.722963	0.999851	SIX5	6.46811e-05	FALSE
EMP3	2.00115	0.0849199	0.142881	0.59434	0.552285	0.999851	EMP3	6.46811e-05	FALSE
TMEM143	1.58965	0.0619494	0.157653	0.392948	0.694358	0.999851	TMEM143	6.46811e-05	FALSE
SYNGR4	1.05221	0.0381228	0.196658	0.193853	0.846291	0.999851	SYNGR4	6.46811e-05	FALSE
KDELR1	1.60502	0.1484	0.157325	0.943271	0.345542	0.999851	KDELR1	6.46811e-05	FALSE
GRIN2D	1.12891	-0.0476727	0.187052	-0.254863	0.798829	0.999851	GRIN2D	6.46811e-05	FALSE
GRWD1	1.17949	0.166929	0.185573	0.899535	0.368368	0.999851	GRWD1	6.46811e-05	FALSE
KCNJ14	1.1805	-0.0991253	0.181875	-0.545019	0.58574	0.999851	KCNJ14	6.46811e-05	FALSE
CYTH2	1.45192	0.108304	0.164059	0.660154	0.509155	0.999851	CYTH2	6.46811e-05	FALSE
CRX	1.07823	0.0203867	0.194338	0.104903	0.916453	0.999851	CRX	6.46811e-05	FALSE
SULT2A1	1.08374	-0.00364834	0.192443	-0.0189581	0.984875	0.999851	SULT2A1	6.46811e-05	FALSE
BSPH1	1.05033	0.0191265	0.196837	0.0971693	0.922592	0.999851	BSPH1	6.46811e-05	FALSE
CABP5	1.05504	0.0365224	0.196474	0.185889	0.852532	0.999851	CABP5	6.46811e-05	FALSE
PLA2G4C	1.33901	0.0224001	0.171938	0.13028	0.896345	0.999851	PLA2G4C	6.46811e-05	FALSE
LIG1	1.69693	0.00227539	0.150815	0.0150873	0.987963	0.999851	LIG1	6.46811e-05	FALSE
CARD8	5.36222	-0.043729	0.128366	-0.340659	0.73336	0.999851	CARD8	6.46811e-05	FALSE
ZNF114	1.16157	-0.0228315	0.184178	-0.123964	0.901343	0.999851	ZNF114	6.46811e-05	FALSE
MEIS3	1.09738	-0.00204784	0.190797	-0.0107331	0.991436	0.999851	MEIS3	6.46811e-05	FALSE
SLC8A2	1.07163	0.00648696	0.194269	0.0333916	0.973362	0.999851	SLC8A2	6.46811e-05	FALSE
KPTN	1.08283	0.0708725	0.193522	0.366224	0.714198	0.999851	KPTN	6.46811e-05	FALSE
NAPA-AS1	1.29975	-0.237802	0.17024	-1.39686	0.162455	0.999851	NAPA-AS1	6.46811e-05	FALSE
NAPA	2.17951	-0.195478	0.136767	-1.42928	0.152925	0.999851	NAPA	6.46811e-05	FALSE
ZNF541	1.07647	-0.00137354	0.193167	-0.00711062	0.994327	0.999851	ZNF541	6.46811e-05	FALSE
EHD2	1.28784	0.100511	0.176033	0.570978	0.568015	0.999851	EHD2	6.46811e-05	FALSE
TPRX1	1.06273	0.0105446	0.195234	0.0540098	0.956927	0.999851	TPRX1	6.46811e-05	FALSE
NPAS1	1.27157	0.0478451	0.176769	0.270664	0.78665	0.999851	NPAS1	6.46811e-05	FALSE
TMEM160	1.48665	0.167488	0.164635	1.01733	0.308997	0.999851	TMEM160	6.46811e-05	FALSE
SAE1	2.74564	-0.195414	0.125503	-1.55705	0.119459	0.999851	SAE1	6.46811e-05	FALSE
BBC3	1.17514	-0.0714263	0.182248	-0.391918	0.695119	0.999851	BBC3	6.46811e-05	FALSE
CCDC9	1.4581	-0.0898599	0.161665	-0.555839	0.578321	0.999851	CCDC9	6.46811e-05	FALSE
C5AR1	1.33679	-0.0704553	0.170835	-0.412418	0.680033	0.999851	C5AR1	6.46811e-05	FALSE
C5AR2	1.09138	-0.0817861	0.190912	-0.428397	0.668362	0.999851	C5AR2	6.46811e-05	FALSE
DHX34	1.94213	-0.00342275	0.141799	-0.0241381	0.980742	0.999851	DHX34	6.46811e-05	FALSE
KCNA7	1.05809	0.00219229	0.19547	0.0112155	0.991052	0.999851	KCNA7	6.46811e-05	FALSE
SNRNP70	5.40865	-0.0124954	0.123401	-0.101258	0.919346	0.999851	SNRNP70	6.46811e-05	FALSE
LIN7B	1.25404	-0.145725	0.176631	-0.825025	0.409357	0.999851	LIN7B	6.46811e-05	FALSE
C19orf73	1.07215	0.0543136	0.194288	0.279552	0.779821	0.999851	C19orf73	6.46811e-05	FALSE
PPFIA3	1.09568	0.0281357	0.191614	0.146835	0.883262	0.999851	PPFIA3	6.46811e-05	FALSE
HRC	2.76822	0.0603572	0.155215	0.388863	0.697378	0.999851	HRC	6.46811e-05	FALSE
TRPM4	1.17163	-0.0300822	0.183312	-0.164104	0.869649	0.999851	TRPM4	6.46811e-05	FALSE
SLC6A16	1.53394	-0.110844	0.157027	-0.705888	0.480258	0.999851	SLC6A16	6.46811e-05	FALSE
TULP2	1.13944	-0.0367812	0.188154	-0.195484	0.845014	0.999851	TULP2	6.46811e-05	FALSE
NUCB1	1.92815	-0.0670786	0.14378	-0.466536	0.640832	0.999851	NUCB1	6.46811e-05	FALSE
NUCB1-AS1	1.30021	-0.0444666	0.171711	-0.258961	0.795665	0.999851	NUCB1-AS1	6.46811e-05	FALSE
DHDH	1.06868	0.0157854	0.194485	0.0811655	0.93531	0.999851	DHDH	6.46811e-05	FALSE
BAX	1.63744	0.16112	0.154086	1.04565	0.295723	0.999851	BAX	6.46811e-05	FALSE
FTL	4.2964	0.317254	0.158651	1.9997	0.0455324	0.999851	FTL	6.46811e-05	FALSE
GYS1	2.19288	-0.134694	0.13897	-0.969229	0.332431	0.999851	GYS1	6.46811e-05	FALSE
RUVBL2	1.52572	0.124826	0.159454	0.782831	0.433726	0.999851	RUVBL2	6.46811e-05	FALSE
MAMSTR	1.12659	0.0585099	0.189009	0.309562	0.756894	0.999851	MAMSTR	6.46811e-05	FALSE
RASIP1	1.25934	0.156633	0.178567	0.877169	0.380395	0.999851	RASIP1	6.46811e-05	FALSE
IZUMO1	1.06763	0.0465809	0.194961	0.238924	0.811164	0.999851	IZUMO1	6.46811e-05	FALSE
FUT1	1.07347	0.0331563	0.193873	0.17102	0.864208	0.999851	FUT1	6.46811e-05	FALSE
BCAT2	1.62021	0.0190177	0.154286	0.123263	0.901899	0.999851	BCAT2	6.46811e-05	FALSE
HSD17B14	1.30865	-0.0886019	0.17235	-0.514082	0.607194	0.999851	HSD17B14	6.46811e-05	FALSE
PLEKHA4	1.15129	-0.0253843	0.185859	-0.136578	0.891364	0.999851	PLEKHA4	6.46811e-05	FALSE
PPP1R15A	1.74418	0.018955	0.151641	0.124999	0.900524	0.999851	PPP1R15A	6.46811e-05	FALSE
SULT2B1	1.10451	-0.0372015	0.190344	-0.195443	0.845046	0.999851	SULT2B1	6.46811e-05	FALSE
FAM83E	1.065	-0.0275877	0.194832	-0.141598	0.887398	0.999851	FAM83E	6.46811e-05	FALSE
RPL18	3.9645	0.142257	0.151695	0.937784	0.348355	0.999851	RPL18	6.46811e-05	FALSE
SPHK2	1.26713	-0.0479348	0.173787	-0.275824	0.782683	0.999851	SPHK2	6.46811e-05	FALSE
DBP	1.2206	0.0331674	0.179886	0.18438	0.853716	0.999851	DBP	6.46811e-05	FALSE
CA11	1.12967	0.037788	0.188105	0.200888	0.840786	0.999851	CA11	6.46811e-05	FALSE
NTN5	1.11849	-0.0786154	0.187549	-0.419173	0.675089	0.999851	NTN5	6.46811e-05	FALSE
FUT2	1.10228	0.0689482	0.190876	0.36122	0.717935	0.999851	FUT2	6.46811e-05	FALSE
PTOV1	2.14983	0.0664601	0.136823	0.485738	0.627153	0.999851	PTOV1	6.46811e-05	FALSE
PNKP	2.61815	0.0797321	0.130478	0.611076	0.541149	0.999851	PNKP	6.46811e-05	FALSE
TBC1D17	1.50189	-0.0162811	0.159479	-0.102089	0.918686	0.999851	TBC1D17	6.46811e-05	FALSE
IL4I1	1.08434	0.044329	0.192835	0.22988	0.818185	0.999851	IL4I1	6.46811e-05	FALSE
ATF5	1.19181	-0.0502165	0.180826	-0.277707	0.781237	0.999851	ATF5	6.46811e-05	FALSE
SIGLEC11	1.06066	0.0288979	0.195877	0.147531	0.882713	0.999851	SIGLEC11	6.46811e-05	FALSE
VRK3	2.18402	-0.10541	0.135109	-0.780188	0.43528	0.999851	VRK3	6.46811e-05	FALSE
ZNF473	1.19989	0.0672199	0.18064	0.37212	0.709804	0.999851	ZNF473	6.46811e-05	FALSE
PRMT1	1.91232	0.121463	0.148439	0.818268	0.413204	0.999851	PRMT1	6.46811e-05	FALSE
ADM5	1.04943	0.0235903	0.19688	0.119821	0.904625	0.999851	ADM5	6.46811e-05	FALSE
CPT1C	1.06654	0.0416698	0.194588	0.214144	0.830435	0.999851	CPT1C	6.46811e-05	FALSE
TSKS	1.11572	0.00241387	0.189717	0.0127235	0.989848	0.999851	TSKS	6.46811e-05	FALSE
AP2A1	2.25627	-0.132576	0.129629	-1.02274	0.306432	0.999851	AP2A1	6.46811e-05	FALSE
FUZ	1.15398	-0.0886115	0.183578	-0.482692	0.629315	0.999851	FUZ	6.46811e-05	FALSE
MED25	1.57023	0.12292	0.156797	0.783944	0.433073	0.999851	MED25	6.46811e-05	FALSE
PTOV1-AS1	1.20043	0.107693	0.18257	0.589873	0.555276	0.999851	PTOV1-AS1	6.46811e-05	FALSE
RCN3	1.22549	0.0699398	0.181533	0.385274	0.700034	0.999851	RCN3	6.46811e-05	FALSE
NOSIP	2.07235	-0.0555843	0.138649	-0.4009	0.688494	0.999851	NOSIP	6.46811e-05	FALSE
PRRG2	1.05882	-0.0164094	0.195316	-0.0840147	0.933045	0.999851	PRRG2	6.46811e-05	FALSE
PRR12	2.03172	0.0492524	0.139752	0.352428	0.724518	0.999851	PRR12	6.46811e-05	FALSE
RRAS	1.64994	0.164202	0.162684	1.00934	0.312814	0.999851	RRAS	6.46811e-05	FALSE
SCAF1	1.43349	-0.0109487	0.162081	-0.0675505	0.946143	0.999851	SCAF1	6.46811e-05	FALSE
IRF3	2.6494	0.0544776	0.126202	0.431669	0.665982	0.999851	IRF3	6.46811e-05	FALSE
BCL2L12	1.16982	0.0758154	0.184581	0.410744	0.68126	0.999851	BCL2L12	6.46811e-05	FALSE
CD37	3.37829	0.0483941	0.139611	0.346635	0.728866	0.999851	CD37	6.46811e-05	FALSE
TEAD2	1.14222	0.0972341	0.188154	0.516779	0.605311	0.999851	TEAD2	6.46811e-05	FALSE
SLC17A7	1.06009	-0.0364911	0.194652	-0.187469	0.851293	0.999851	SLC17A7	6.46811e-05	FALSE
PIH1D1	1.84474	-0.15148	0.144525	-1.04813	0.294581	0.999851	PIH1D1	6.46811e-05	FALSE
ALDH16A1	1.27391	-0.149816	0.171829	-0.87189	0.383269	0.999851	ALDH16A1	6.46811e-05	FALSE
RPL13A	4.68557	-0.0103339	0.155606	-0.0664107	0.947051	0.999851	RPL13A	6.46811e-05	FALSE
RPS11	4.79703	-0.00700064	0.152201	-0.045996	0.963313	0.999851	RPS11	6.46811e-05	FALSE
FCGRT	1.51233	0.150775	0.162827	0.925979	0.354457	0.999851	FCGRT	6.46811e-05	FALSE
IGLON5	1.06179	-0.038252	0.194374	-0.196796	0.843987	0.999851	IGLON5	6.46811e-05	FALSE
VSIG10L	1.06893	0.0844323	0.19512	0.432719	0.665219	0.999851	VSIG10L	6.46811e-05	FALSE
ETFB	4.99028	0.274989	0.181595	1.5143	0.12995	0.999851	ETFB	6.46811e-05	FALSE
NKG7	1.07845	-0.083744	0.192474	-0.435093	0.663495	0.999851	NKG7	6.46811e-05	FALSE
LIM2	1.05613	0.019276	0.195979	0.0983573	0.921649	0.999851	LIM2	6.46811e-05	FALSE
C19orf84	1.05177	0.00713376	0.196343	0.0363332	0.971017	0.999851	C19orf84	6.46811e-05	FALSE
SIGLEC10	1.22743	-0.020639	0.178909	-0.115361	0.908159	0.999851	SIGLEC10	6.46811e-05	FALSE
SIGLEC8	2.03152	-0.0480947	0.140473	-0.342376	0.732068	0.999851	SIGLEC8	6.46811e-05	FALSE
KLK6	1.05008	0.0234094	0.196843	0.118925	0.905335	0.999851	KLK6	6.46811e-05	FALSE
KLK10	1.05057	0.0194489	0.196884	0.0987832	0.92131	0.999851	KLK10	6.46811e-05	FALSE
KLK14	1.06709	0.04792	0.195446	0.245183	0.806315	0.999851	KLK14	6.46811e-05	FALSE
CTU1	1.26057	0.145543	0.178806	0.81397	0.415662	0.999851	CTU1	6.46811e-05	FALSE
SIGLEC9	1.30308	-0.153326	0.172071	-0.891061	0.372896	0.999851	SIGLEC9	6.46811e-05	FALSE
SIGLEC7	1.36993	-0.128165	0.167462	-0.765337	0.444071	0.999851	SIGLEC7	6.46811e-05	FALSE
CD33	1.86042	-0.0490325	0.147533	-0.332349	0.739626	0.999851	CD33	6.46811e-05	FALSE
SIGLECL1	1.09039	0.0334927	0.192934	0.173597	0.862182	0.999851	SIGLECL1	6.46811e-05	FALSE
EMC10	1.73521	0.135108	0.151874	0.889605	0.373678	0.999851	EMC10	6.46811e-05	FALSE
JOSD2	1.325	-0.00969136	0.171105	-0.0566398	0.954832	0.999851	JOSD2	6.46811e-05	FALSE
LRRC4B	1.08743	0.0915965	0.193002	0.474587	0.635081	0.999851	LRRC4B	6.46811e-05	FALSE
SYT3	1.07059	-0.00110655	0.194071	-0.00570177	0.995451	0.999851	SYT3	6.46811e-05	FALSE
C19orf81	1.09752	-0.0294521	0.190908	-0.154274	0.877394	0.999851	C19orf81	6.46811e-05	FALSE
SHANK1	1.0806	0.0162495	0.193811	0.0838419	0.933182	0.999851	SHANK1	6.46811e-05	FALSE
CLEC11A	1.25165	0.0735254	0.179171	0.410364	0.681539	0.999851	CLEC11A	6.46811e-05	FALSE
KLK15	1.04846	0.0191913	0.196874	0.0974803	0.922345	0.999851	KLK15	6.46811e-05	FALSE
IZUMO2	1.06111	0.0672516	0.195931	0.343242	0.731417	0.999851	IZUMO2	6.46811e-05	FALSE
MYH14	1.34714	-0.086128	0.171396	-0.502509	0.615309	0.999851	MYH14	6.46811e-05	FALSE
KCNC3	1.08535	0.0342196	0.193225	0.177098	0.859432	0.999851	KCNC3	6.46811e-05	FALSE
NR1H2	1.989	0.00664776	0.140298	0.0473833	0.962208	0.999851	NR1H2	6.46811e-05	FALSE
NAPSA	1.0675	-0.0335655	0.193665	-0.173318	0.862402	0.999851	NAPSA	6.46811e-05	FALSE
POLD1	1.16308	0.05205	0.184722	0.281775	0.778116	0.999851	POLD1	6.46811e-05	FALSE
SPIB	1.05325	0.0134694	0.195963	0.0687344	0.945201	0.999851	SPIB	6.46811e-05	FALSE
MYBPC2	1.07792	0.0442932	0.19345	0.228965	0.818896	0.999851	MYBPC2	6.46811e-05	FALSE
ZNF578	1.57188	-0.0131895	0.156882	-0.0840722	0.932999	0.999851	ZNF578	6.46811e-05	FALSE
ZNF808	1.77458	-0.142014	0.145249	-0.977732	0.328207	0.999851	ZNF808	6.46811e-05	FALSE
ZNF701	1.81745	0.0496404	0.146826	0.33809	0.735295	0.999851	ZNF701	6.46811e-05	FALSE
ZNF83	4.43528	-0.0963791	0.124138	-0.776385	0.437522	0.999851	ZNF83	6.46811e-05	FALSE
ZNF611	3.16309	-0.172719	0.129262	-1.33619	0.181487	0.999851	ZNF611	6.46811e-05	FALSE
ZNF600	1.89339	-0.108348	0.144298	-0.750865	0.452734	0.999851	ZNF600	6.46811e-05	FALSE
ZNF28	1.54905	0.0758204	0.158907	0.477137	0.633264	0.999851	ZNF28	6.46811e-05	FALSE
ZNF320	1.15457	0.090378	0.184618	0.489539	0.62446	0.999851	ZNF320	6.46811e-05	FALSE
ZNF836	1.93246	-0.166288	0.149184	-1.11465	0.265	0.999851	ZNF836	6.46811e-05	FALSE
PPP2R1A	2.94786	-0.0760814	0.133166	-0.571326	0.567778	0.999851	PPP2R1A	6.46811e-05	FALSE
ZNF766	2.2385	0.115436	0.138642	0.83262	0.405059	0.999851	ZNF766	6.46811e-05	FALSE
ZNF480	1.94343	-0.198237	0.140606	-1.40987	0.158577	0.999851	ZNF480	6.46811e-05	FALSE
ZNF610	1.30341	0.0254515	0.173934	0.146329	0.883662	0.999851	ZNF610	6.46811e-05	FALSE
ZNF880	1.5669	0.061701	0.157448	0.391881	0.695146	0.999851	ZNF880	6.46811e-05	FALSE
ZNF528	1.70121	-0.102949	0.150602	-0.683586	0.494236	0.999851	ZNF528	6.46811e-05	FALSE
ZNF534	1.10651	0.0481232	0.190885	0.252105	0.80096	0.999851	ZNF534	6.46811e-05	FALSE
ZNF649	1.40092	0.039928	0.165612	0.241094	0.809482	0.999851	ZNF649	6.46811e-05	FALSE
ZNF613	1.28526	-0.0343055	0.173431	-0.197805	0.843198	0.999851	ZNF613	6.46811e-05	FALSE
ZNF350	1.78617	-0.0986176	0.144562	-0.682183	0.495124	0.999851	ZNF350	6.46811e-05	FALSE
ZNF615	1.40309	-0.0544082	0.164798	-0.33015	0.741287	0.999851	ZNF615	6.46811e-05	FALSE
ZNF614	1.34095	0.0412828	0.170539	0.242072	0.808724	0.999851	ZNF614	6.46811e-05	FALSE
ZNF432	1.91432	0.0237098	0.143514	0.165209	0.86878	0.999851	ZNF432	6.46811e-05	FALSE
ZNF841	1.31408	0.11802	0.172686	0.683435	0.494332	0.999851	ZNF841	6.46811e-05	FALSE
ZNF616	1.42237	-0.0550487	0.164389	-0.334868	0.737725	0.999851	ZNF616	6.46811e-05	FALSE
SIGLEC12	1.13725	0.00510412	0.185646	0.0274938	0.978066	0.999851	SIGLEC12	6.46811e-05	FALSE
SIGLEC6	4.66123	-0.138486	0.141507	-0.978647	0.327754	0.999851	SIGLEC6	6.46811e-05	FALSE
ZNF175	2.08598	-0.0932134	0.140615	-0.662899	0.507395	0.999851	ZNF175	6.46811e-05	FALSE
HAS1	1.09089	-0.0371568	0.191458	-0.194073	0.846119	0.999851	HAS1	6.46811e-05	FALSE
FPR1	2.0008	-0.126997	0.153376	-0.82801	0.407665	0.999851	FPR1	6.46811e-05	FALSE
FPR2	1.07029	-0.0383295	0.193152	-0.198442	0.842699	0.999851	FPR2	6.46811e-05	FALSE
FPR3	2.70779	-0.228286	0.184139	-1.23974	0.21507	0.999851	FPR3	6.46811e-05	FALSE
ZNF577	2.87065	-0.278081	0.142278	-1.95449	0.0506429	0.999851	ZNF577	6.46811e-05	FALSE
CNOT3	1.47089	-0.0137987	0.161565	-0.0854065	0.931938	0.999851	CNOT3	6.46811e-05	FALSE
LENG1	1.4551	-0.00430385	0.162766	-0.0264419	0.978905	0.999851	LENG1	6.46811e-05	FALSE
TMC4	1.21427	0.0164605	0.1787	0.0921127	0.926609	0.999851	TMC4	6.46811e-05	FALSE
MBOAT7	4.89689	-0.0531899	0.129866	-0.409575	0.682117	0.999851	MBOAT7	6.46811e-05	FALSE
TSEN34	1.33563	0.0389878	0.171245	0.227673	0.819901	0.999851	TSEN34	6.46811e-05	FALSE
RPS9	5.18315	0.0964384	0.149758	0.64396	0.519602	0.999851	RPS9	6.46811e-05	FALSE
LILRB3	1.25069	-0.0319359	0.175643	-0.181823	0.855722	0.999851	LILRB3	6.46811e-05	FALSE
LILRB5	1.10019	0.0193939	0.191027	0.101524	0.919134	0.999851	LILRB5	6.46811e-05	FALSE
CACNG8	1.14125	0.0655573	0.1877	0.349266	0.726889	0.999851	CACNG8	6.46811e-05	FALSE
CACNG6	1.05417	-0.0134829	0.19598	-0.0687976	0.945151	0.999851	CACNG6	6.46811e-05	FALSE
VSTM1	1.06351	0.0418256	0.195605	0.213828	0.830681	0.999851	VSTM1	6.46811e-05	FALSE
TARM1	1.05844	0.0257136	0.19585	0.131293	0.895544	0.999851	TARM1	6.46811e-05	FALSE
OSCAR	1.09468	-0.0369359	0.190755	-0.19363	0.846466	0.999851	OSCAR	6.46811e-05	FALSE
NDUFA3	2.83225	0.227656	0.156494	1.45472	0.145747	0.999851	NDUFA3	6.46811e-05	FALSE
TFPT	1.30657	-0.0333566	0.17196	-0.193979	0.846192	0.999851	TFPT	6.46811e-05	FALSE
PRPF31	1.6562	-0.11696	0.150146	-0.778976	0.435994	0.999851	PRPF31	6.46811e-05	FALSE
ZNF525	1.59727	-0.0272847	0.154621	-0.176462	0.859931	0.999851	ZNF525	6.46811e-05	FALSE
ZNF765	1.79564	0.0180905	0.146046	0.123869	0.901419	0.999851	ZNF765	6.46811e-05	FALSE
ZNF813	1.43348	0.00494031	0.161927	0.0305096	0.975661	0.999851	ZNF813	6.46811e-05	FALSE
ZNF331	8.39334	-0.155692	0.21099	-0.73791	0.460569	0.999851	ZNF331	6.46811e-05	FALSE
NLRP12	1.14442	0.0573902	0.187605	0.305911	0.759673	0.999851	NLRP12	6.46811e-05	FALSE
MYADM	1.72756	0.106778	0.154054	0.693124	0.488232	0.999851	MYADM	6.46811e-05	FALSE
PRKCG	1.06719	0.051661	0.196567	0.262817	0.792692	0.999851	PRKCG	6.46811e-05	FALSE
CACNG7	1.06795	-0.00726685	0.194308	-0.0373986	0.970167	0.999851	CACNG7	6.46811e-05	FALSE
ZNF816	1.12872	-0.0368246	0.186078	-0.197899	0.843124	0.999851	ZNF816	6.46811e-05	FALSE
ERVV-2	1.06651	0.0347921	0.195182	0.178255	0.858523	0.999851	ERVV-2	6.46811e-05	FALSE
ZNF160	2.86632	-0.278966	0.132117	-2.1115	0.0347296	0.999851	ZNF160	6.46811e-05	FALSE
ZNF415	1.17272	0.0639988	0.182885	0.34994	0.726384	0.999851	ZNF415	6.46811e-05	FALSE
ZNF347	1.77416	-0.146129	0.147662	-0.989621	0.322359	0.999851	ZNF347	6.46811e-05	FALSE
ZNF665	1.65274	-0.127026	0.152626	-0.832275	0.405254	0.999851	ZNF665	6.46811e-05	FALSE
ZNF677	1.4185	0.0863329	0.165845	0.520563	0.602671	0.999851	ZNF677	6.46811e-05	FALSE
ZNF845	1.22882	-0.140265	0.178268	-0.786824	0.431385	0.999851	ZNF845	6.46811e-05	FALSE
PTPRH	1.06013	-0.00575484	0.195004	-0.0295114	0.976457	0.999851	PTPRH	6.46811e-05	FALSE
TMEM86B	1.12089	0.0103178	0.189486	0.0544517	0.956575	0.999851	TMEM86B	6.46811e-05	FALSE
PPP6R1	2.0042	-0.00360718	0.140816	-0.0256162	0.979563	0.999851	PPP6R1	6.46811e-05	FALSE
HSPBP1	1.27642	0.0334501	0.175321	0.190794	0.848687	0.999851	HSPBP1	6.46811e-05	FALSE
BRSK1	1.10691	0.0595454	0.191322	0.311231	0.755625	0.999851	BRSK1	6.46811e-05	FALSE
TMEM150B	1.08527	0.0621819	0.193265	0.321745	0.747646	0.999851	TMEM150B	6.46811e-05	FALSE
COX6B2	1.04989	0.0250228	0.196862	0.127108	0.898855	0.999851	COX6B2	6.46811e-05	FALSE
IL11	1.04998	0.0233945	0.196842	0.118849	0.905395	0.999851	IL11	6.46811e-05	FALSE
GP6	1.29309	-0.240599	0.171374	-1.40394	0.160337	0.999851	GP6	6.46811e-05	FALSE
RDH13	1.77313	-0.354324	0.144333	-2.45491	0.0140922	0.999851	RDH13	6.46811e-05	FALSE
EPS8L1	1.11429	0.0728227	0.189523	0.384242	0.700799	0.999851	EPS8L1	6.46811e-05	FALSE
PPP1R12C	1.7334	0.0394732	0.150918	0.261554	0.793665	0.999851	PPP1R12C	6.46811e-05	FALSE
TNNT1	1.35028	-0.151175	0.171681	-0.880559	0.378557	0.999851	TNNT1	6.46811e-05	FALSE
TNNI3	104.133	0.102823	0.190392	0.540059	0.589157	0.999851	TNNI3	6.46811e-05	FALSE
DNAAF3	1.11586	0.015227	0.190292	0.0800188	0.936222	0.999851	DNAAF3	6.46811e-05	FALSE
SYT5	1.05211	0.0164706	0.196381	0.0838707	0.933159	0.999851	SYT5	6.46811e-05	FALSE
LAIR2	1.09959	-0.0243638	0.191088	-0.1275	0.898545	0.999851	LAIR2	6.46811e-05	FALSE
LILRA2	1.14003	-0.0198134	0.187577	-0.105628	0.915877	0.999851	LILRA2	6.46811e-05	FALSE
LILRB1	1.09564	-0.0354084	0.190785	-0.185593	0.852764	0.999851	LILRB1	6.46811e-05	FALSE
LILRB4	1.07981	-0.029649	0.19271	-0.153854	0.877725	0.999851	LILRB4	6.46811e-05	FALSE
FCAR	1.06819	-0.0551487	0.193565	-0.284911	0.775712	0.999851	FCAR	6.46811e-05	FALSE
NCR1	1.07016	-0.00301119	0.194713	-0.0154647	0.987661	0.999851	NCR1	6.46811e-05	FALSE
NLRP7	1.13122	-0.00408469	0.189051	-0.0216063	0.982762	0.999851	NLRP7	6.46811e-05	FALSE
NLRP2	1.06959	0.0527152	0.19418	0.271475	0.786025	0.999851	NLRP2	6.46811e-05	FALSE
LILRB2	1.33535	0.302681	0.176552	1.7144	0.0864547	0.999851	LILRB2	6.46811e-05	FALSE
LILRA5	1.06234	-6.25925e-05	0.195112	-0.000320803	0.999744	0.999851	LILRA5	6.46811e-05	FALSE
LAIR1	2.56434	-0.161356	0.134451	-1.20011	0.230096	0.999851	LAIR1	6.46811e-05	FALSE
TTYH1	1.11669	-0.0452094	0.187812	-0.240717	0.809775	0.999851	TTYH1	6.46811e-05	FALSE
LENG8-AS1	1.59214	-0.020198	0.154779	-0.130496	0.896174	0.999851	LENG8-AS1	6.46811e-05	FALSE
LENG8	5.73268	-0.0883746	0.132071	-0.669142	0.503405	0.999851	LENG8	6.46811e-05	FALSE
LENG9	1.44524	-0.0626851	0.163961	-0.382318	0.702225	0.999851	LENG9	6.46811e-05	FALSE
CDC42EP5	1.17289	0.0553229	0.18421	0.300324	0.76393	0.999851	CDC42EP5	6.46811e-05	FALSE
ZNF787	1.86077	0.0407079	0.14523	0.2803	0.779247	0.999851	ZNF787	6.46811e-05	FALSE
ZNF444	1.99938	-0.0461226	0.143717	-0.320927	0.748265	0.999851	ZNF444	6.46811e-05	FALSE
GALP	1.05195	0.009951	0.196353	0.0506791	0.959581	0.999851	GALP	6.46811e-05	FALSE
ZSCAN5A	3.55927	-0.0424393	0.123894	-0.342544	0.731941	0.999851	ZSCAN5A	6.46811e-05	FALSE
ZNF582	1.28196	0.0371816	0.174439	0.213149	0.831211	0.999851	ZNF582	6.46811e-05	FALSE
ZNF583	1.55362	-0.128402	0.15606	-0.822774	0.410636	0.999851	ZNF583	6.46811e-05	FALSE
ZNF667	1.30685	0.012037	0.172643	0.0697218	0.944415	0.999851	ZNF667	6.46811e-05	FALSE
ZNF667-AS1	1.58816	-0.0894922	0.154406	-0.579591	0.56219	0.999851	ZNF667-AS1	6.46811e-05	FALSE
U2AF2	1.70643	-0.0302613	0.150139	-0.201555	0.840265	0.999851	U2AF2	6.46811e-05	FALSE
EPN1	1.78381	-0.00273093	0.146413	-0.0186523	0.985118	0.999851	EPN1	6.46811e-05	FALSE
NLRP9	1.07297	-0.00226637	0.19288	-0.0117501	0.990625	0.999851	NLRP9	6.46811e-05	FALSE
NLRP11	1.05591	0.0254001	0.195875	0.129675	0.896823	0.999851	NLRP11	6.46811e-05	FALSE
NLRP4	1.0509	0.00778798	0.196385	0.0396567	0.968367	0.999851	NLRP4	6.46811e-05	FALSE
NLRP13	1.05002	0.0259891	0.196906	0.131987	0.894994	0.999851	NLRP13	6.46811e-05	FALSE
NLRP8	1.06167	0.0443828	0.195569	0.226942	0.820469	0.999851	NLRP8	6.46811e-05	FALSE
NLRP5	1.07323	-0.0395823	0.193535	-0.204523	0.837945	0.999851	NLRP5	6.46811e-05	FALSE
SBK3	1.04794	0.0228242	0.196829	0.115959	0.907685	0.999851	SBK3	6.46811e-05	FALSE
ZNF579	1.145	-0.0586401	0.185655	-0.315855	0.752112	0.999851	ZNF579	6.46811e-05	FALSE
FIZ1	1.14059	0.0028138	0.186807	0.0150626	0.987982	0.999851	FIZ1	6.46811e-05	FALSE
ZNF524	1.17604	0.0601708	0.18373	0.327496	0.743293	0.999851	ZNF524	6.46811e-05	FALSE
ZNF865	1.30937	0.0116468	0.171957	0.067731	0.946	0.999851	ZNF865	6.46811e-05	FALSE
ZNF784	1.14571	-0.0261279	0.187186	-0.139583	0.88899	0.999851	ZNF784	6.46811e-05	FALSE
ZNF580	1.41538	0.133569	0.166501	0.802213	0.42243	0.999851	ZNF580	6.46811e-05	FALSE
CCDC106	1.13803	-0.0372702	0.186385	-0.199963	0.841509	0.999851	CCDC106	6.46811e-05	FALSE
TMEM238	1.06195	-0.00271093	0.194734	-0.0139212	0.988893	0.999851	TMEM238	6.46811e-05	FALSE
RPL28	3.99895	0.108285	0.146584	0.738726	0.460074	0.999851	RPL28	6.46811e-05	FALSE
UBE2S	1.40366	-0.016367	0.167413	-0.0977641	0.92212	0.999851	UBE2S	6.46811e-05	FALSE
ISOC2	1.3341	0.252107	0.174567	1.44419	0.148686	0.999851	ISOC2	6.46811e-05	FALSE
ZNF628	1.12557	0.0285674	0.189052	0.151108	0.87989	0.999851	ZNF628	6.46811e-05	FALSE
NAT14	1.08787	-0.0273758	0.192787	-0.142	0.88708	0.999851	NAT14	6.46811e-05	FALSE
SSC5D	1.16478	0.0560603	0.18525	0.30262	0.762179	0.999851	SSC5D	6.46811e-05	FALSE
SBK2	1.0486	0.0012097	0.196563	0.0061543	0.99509	0.999851	SBK2	6.46811e-05	FALSE
ZNF211	1.3203	0.0696307	0.171708	0.405519	0.685096	0.999851	ZNF211	6.46811e-05	FALSE
ZSCAN4	1.05257	-0.0174421	0.195941	-0.0890171	0.929068	0.999851	ZSCAN4	6.46811e-05	FALSE
ZNF551	2.01321	-0.189913	0.148844	-1.27592	0.201983	0.999851	ZNF551	6.46811e-05	FALSE
ZNF154	1.71939	-0.179504	0.148333	-1.21015	0.226222	0.999851	ZNF154	6.46811e-05	FALSE
ZNF671	1.34428	-0.00416136	0.167066	-0.0249085	0.980128	0.999851	ZNF671	6.46811e-05	FALSE
ZNF776	1.30023	-0.179196	0.171487	-1.04495	0.296044	0.999851	ZNF776	6.46811e-05	FALSE
ZNF586	4.00514	-0.119941	0.124526	-0.963185	0.335455	0.999851	ZNF586	6.46811e-05	FALSE
ZNF552	2.06094	-0.0125921	0.140739	-0.0894714	0.928707	0.999851	ZNF552	6.46811e-05	FALSE
ZNF772	1.1463	0.0351994	0.185902	0.189343	0.849824	0.999851	ZNF772	6.46811e-05	FALSE
ZNF773	1.34847	-0.072873	0.168224	-0.43319	0.664877	0.999851	ZNF773	6.46811e-05	FALSE
ZNF549	2.05355	-0.180008	0.138153	-1.30297	0.192586	0.999851	ZNF549	6.46811e-05	FALSE
ZNF550	1.50271	0.00938213	0.160171	0.0585756	0.95329	0.999851	ZNF550	6.46811e-05	FALSE
ZNF416	1.10228	0.0591074	0.191406	0.308806	0.757469	0.999851	ZNF416	6.46811e-05	FALSE
ZIK1	1.164	0.13554	0.185249	0.731663	0.464374	0.999851	ZIK1	6.46811e-05	FALSE
ZNF530	1.22478	0.051497	0.179247	0.287296	0.773886	0.999851	ZNF530	6.46811e-05	FALSE
ZNF134	1.39836	-0.0132855	0.16487	-0.0805817	0.935775	0.999851	ZNF134	6.46811e-05	FALSE
ZIM3	1.05537	-0.00832571	0.195674	-0.0425489	0.966061	0.999851	ZIM3	6.46811e-05	FALSE
ZNF264	2.02018	0.100506	0.139655	0.719674	0.471726	0.999851	ZNF264	6.46811e-05	FALSE
AURKC	1.07616	0.0341631	0.194067	0.176037	0.860265	0.999851	AURKC	6.46811e-05	FALSE
ZNF805	1.338	0.00415618	0.169637	0.0245004	0.980453	0.999851	ZNF805	6.46811e-05	FALSE
ZNF460	1.40995	0.217436	0.167834	1.29554	0.195133	0.999851	ZNF460	6.46811e-05	FALSE
ZNF543	1.20062	-0.0366358	0.181513	-0.201836	0.840045	0.999851	ZNF543	6.46811e-05	FALSE
ZNF304	1.18848	0.0656757	0.183303	0.358291	0.720125	0.999851	ZNF304	6.46811e-05	FALSE
ZNF749	1.19739	-0.110483	0.180151	-0.61328	0.539691	0.999851	ZNF749	6.46811e-05	FALSE
ZNF471	1.44617	-0.018684	0.16304	-0.114598	0.908764	0.999851	ZNF471	6.46811e-05	FALSE
ZFP28	1.28345	-0.111987	0.17266	-0.648598	0.516598	0.999851	ZFP28	6.46811e-05	FALSE
ZNF470	1.25402	-0.065243	0.176054	-0.370585	0.710947	0.999851	ZNF470	6.46811e-05	FALSE
ZNF71	1.26136	-0.112804	0.17422	-0.64748	0.517321	0.999851	ZNF71	6.46811e-05	FALSE
SMIM17	1.07529	0.0496794	0.194404	0.255547	0.798301	0.999851	SMIM17	6.46811e-05	FALSE
ZNF835	1.12298	-0.0159509	0.187742	-0.0849621	0.932291	0.999851	ZNF835	6.46811e-05	FALSE
ZIM2	1.06452	0.0497031	0.195293	0.254505	0.799106	0.999851	ZIM2	6.46811e-05	FALSE
USP29	1.05256	-0.0175117	0.196026	-0.0893337	0.928817	0.999851	USP29	6.46811e-05	FALSE
TRIM28	1.61985	-0.0907083	0.155015	-0.585158	0.558442	0.999851	TRIM28	6.46811e-05	FALSE
CHMP2A	2.40275	0.336782	0.158017	2.1313	0.0330644	0.999851	CHMP2A	6.46811e-05	FALSE
UBE2M	1.52376	0.0404303	0.161552	0.250262	0.802385	0.999851	UBE2M	6.46811e-05	FALSE
MZF1	2.30592	-0.0643673	0.133859	-0.480859	0.630617	0.999851	MZF1	6.46811e-05	FALSE
C20orf96	1.27078	-0.0177966	0.1739	-0.102338	0.918488	0.999851	C20orf96	6.46811e-05	FALSE
ZCCHC3	1.29745	-0.0693981	0.173648	-0.399648	0.689416	0.999851	ZCCHC3	6.46811e-05	FALSE
SOX12	1.22649	-0.0479308	0.177165	-0.270543	0.786742	0.999851	SOX12	6.46811e-05	FALSE
NRSN2	1.10202	-0.0843074	0.18889	-0.446332	0.655358	0.999851	NRSN2	6.46811e-05	FALSE
RPS5	2.9479	0.0679518	0.147207	0.461608	0.644362	0.999851	RPS5	6.46811e-05	FALSE
ZNF584	1.21692	0.0696365	0.178835	0.389389	0.696989	0.999851	ZNF584	6.46811e-05	FALSE
ZNF132	1.1448	0.00843774	0.186171	0.0453225	0.96385	0.999851	ZNF132	6.46811e-05	FALSE
ZNF324B	1.15208	-0.0654953	0.184595	-0.354806	0.722735	0.999851	ZNF324B	6.46811e-05	FALSE
ZNF324	1.48506	-0.15542	0.159116	-0.97677	0.328683	0.999851	ZNF324	6.46811e-05	FALSE
ZNF446	1.19232	0.0251168	0.18239	0.137709	0.89047	0.999851	ZNF446	6.46811e-05	FALSE
SLC27A5	1.32388	-0.0538856	0.170599	-0.31586	0.752108	0.999851	SLC27A5	6.46811e-05	FALSE
ZBTB45	1.20623	0.015384	0.179719	0.0856004	0.931784	0.999851	ZBTB45	6.46811e-05	FALSE
ZSCAN18	2.50129	-0.323322	0.129255	-2.50142	0.0123696	0.999851	ZSCAN18	6.46811e-05	FALSE
ZNF329	1.65531	-0.0710633	0.15122	-0.469933	0.638403	0.999851	ZNF329	6.46811e-05	FALSE
ZNF274	3.72996	-0.187541	0.124642	-1.50463	0.132419	0.999851	ZNF274	6.46811e-05	FALSE
ZSCAN22	1.13291	-0.0116178	0.185852	-0.0625111	0.950156	0.999851	ZSCAN22	6.46811e-05	FALSE
A1BG	1.51691	-0.0855205	0.157588	-0.542685	0.587347	0.999851	A1BG	6.46811e-05	FALSE
A1BG-AS1	1.57818	-0.12688	0.155924	-0.813729	0.4158	0.999851	A1BG-AS1	6.46811e-05	FALSE
ZNF497	1.15518	-0.00489234	0.185521	-0.0263708	0.978962	0.999851	ZNF497	6.46811e-05	FALSE
ZNF837	1.0948	-0.0441309	0.190621	-0.231511	0.816918	0.999851	ZNF837	6.46811e-05	FALSE
ZNF814	3.3902	-0.139042	0.122422	-1.13575	0.25606	0.999851	ZNF814	6.46811e-05	FALSE
ZNF587	1.83834	-0.153202	0.145321	-1.05423	0.291778	0.999851	ZNF587	6.46811e-05	FALSE
ZNF418	1.383	-0.12716	0.165882	-0.766572	0.443336	0.999851	ZNF418	6.46811e-05	FALSE
ZNF256	1.17889	0.0503462	0.183079	0.274997	0.783319	0.999851	ZNF256	6.46811e-05	FALSE
C19orf18	1.20878	-0.00959968	0.179704	-0.0534195	0.957398	0.999851	C19orf18	6.46811e-05	FALSE
ZNF606	1.53894	-0.167637	0.156177	-1.07338	0.283102	0.999851	ZNF606	6.46811e-05	FALSE
ZSCAN1	1.07328	-0.0380276	0.193322	-0.196706	0.844058	0.999851	ZSCAN1	6.46811e-05	FALSE
ZNF135	1.71705	-0.149766	0.14965	-1.00077	0.316937	0.999851	ZNF135	6.46811e-05	FALSE
ZNF343	1.18191	-0.0798262	0.181294	-0.440314	0.659709	0.999851	ZNF343	6.46811e-05	FALSE
TMC2	1.11913	-0.0398614	0.188172	-0.211835	0.832235	0.999851	TMC2	6.46811e-05	FALSE
NOP56	1.89414	-0.0192369	0.144585	-0.133049	0.894155	0.999851	NOP56	6.46811e-05	FALSE
IDH3B	2.18168	0.144504	0.146523	0.986223	0.324024	0.999851	IDH3B	6.46811e-05	FALSE
EBF4	1.29051	-0.154923	0.172213	-0.899602	0.368332	0.999851	EBF4	6.46811e-05	FALSE
CPXM1	1.06142	0.0208301	0.19594	0.106309	0.915337	0.999851	CPXM1	6.46811e-05	FALSE
PCED1A	1.59581	-0.0330441	0.153827	-0.214814	0.829913	0.999851	PCED1A	6.46811e-05	FALSE
VPS16	1.43099	0.0849437	0.165876	0.512092	0.608586	0.999851	VPS16	6.46811e-05	FALSE
FKBP1A	1.68867	0.00662378	0.153805	0.043066	0.965649	0.999851	FKBP1A	6.46811e-05	FALSE
NSFL1C	2.33613	-0.127005	0.130869	-0.97047	0.331812	0.999851	NSFL1C	6.46811e-05	FALSE
SIRPB2	1.15001	0.0744336	0.186811	0.398443	0.690304	0.999851	SIRPB2	6.46811e-05	FALSE
SIRPG	1.05406	0.0305665	0.196568	0.155501	0.876427	0.999851	SIRPG	6.46811e-05	FALSE
SIRPA	1.58746	0.143638	0.157646	0.911143	0.36222	0.999851	SIRPA	6.46811e-05	FALSE
STK35	1.85601	-0.147701	0.144371	-1.02306	0.306278	0.999851	STK35	6.46811e-05	FALSE
TGM6	1.05356	0.00331516	0.195509	0.0169565	0.986471	0.999851	TGM6	6.46811e-05	FALSE
SNRPB	1.81479	-0.0209838	0.151232	-0.138753	0.889646	0.999851	SNRPB	6.46811e-05	FALSE
RSPO4	1.11925	0.0775132	0.189728	0.40855	0.68287	0.999851	RSPO4	6.46811e-05	FALSE
PSMF1	3.74783	-0.0589005	0.124805	-0.47194	0.63697	0.999851	PSMF1	6.46811e-05	FALSE
TMEM74B	1.20745	0.131383	0.182058	0.721655	0.470507	0.999851	TMEM74B	6.46811e-05	FALSE
C20orf202	1.05127	0.0100362	0.196295	0.0511281	0.959223	0.999851	C20orf202	6.46811e-05	FALSE
RAD21L1	1.05058	0.00382608	0.196293	0.0194917	0.984449	0.999851	RAD21L1	6.46811e-05	FALSE
SNPH	1.09606	0.0381032	0.192016	0.198438	0.842703	0.999851	SNPH	6.46811e-05	FALSE
SDCBP2	1.08064	0.0133499	0.192337	0.0694089	0.944664	0.999851	SDCBP2	6.46811e-05	FALSE
SDCBP2-AS1	2.17862	-0.0527507	0.137225	-0.384411	0.700674	0.999851	SDCBP2-AS1	6.46811e-05	FALSE
TRIB3	1.28314	0.0390778	0.17555	0.222602	0.823845	0.999851	TRIB3	6.46811e-05	FALSE
RBCK1	1.96382	-0.176172	0.13887	-1.26861	0.20458	0.999851	RBCK1	6.46811e-05	FALSE
TBC1D20	2.23268	-0.00957992	0.136595	-0.0701339	0.944087	0.999851	TBC1D20	6.46811e-05	FALSE
CSNK2A1	4.42756	-0.0591739	0.127847	-0.462849	0.643473	0.999851	CSNK2A1	6.46811e-05	FALSE
TCF15	1.18568	0.0700054	0.18425	0.379948	0.703984	0.999851	TCF15	6.46811e-05	FALSE
SLC52A3	1.06159	-0.0191526	0.194547	-0.098447	0.921577	0.999851	SLC52A3	6.46811e-05	FALSE
FAM110A	1.72011	-0.172323	0.147694	-1.16676	0.243307	0.999851	FAM110A	6.46811e-05	FALSE
ANGPT4	1.14076	-0.0527095	0.186261	-0.282988	0.777186	0.999851	ANGPT4	6.46811e-05	FALSE
RASSF2	4.83434	0.169907	0.137183	1.23854	0.215515	0.999851	RASSF2	6.46811e-05	FALSE
SLC23A2	3.84295	-0.109237	0.12998	-0.840416	0.400675	0.999851	SLC23A2	6.46811e-05	FALSE
TMEM230	2.2266	-0.0935636	0.136088	-0.687521	0.491755	0.999851	TMEM230	6.46811e-05	FALSE
PCNA	1.28862	-0.00449712	0.174537	-0.025766	0.979444	0.999851	PCNA	6.46811e-05	FALSE
CDS2	3.39093	-0.0480531	0.123946	-0.387694	0.698243	0.999851	CDS2	6.46811e-05	FALSE
PROKR2	1.04817	0.0193078	0.196759	0.0981296	0.921829	0.999851	PROKR2	6.46811e-05	FALSE
LINC00658	1.06333	0.0055455	0.195236	0.028404	0.97734	0.999851	LINC00658	6.46811e-05	FALSE
LINC00654	1.12522	0.055663	0.188336	0.295551	0.767573	0.999851	LINC00654	6.46811e-05	FALSE
AP5S1	1.20018	-0.0987898	0.180592	-0.547032	0.584356	0.999851	AP5S1	6.46811e-05	FALSE
MAVS	3.03741	-0.0406841	0.123474	-0.329495	0.741781	0.999851	MAVS	6.46811e-05	FALSE
PANK2	2.6186	-0.0475037	0.128464	-0.369783	0.711544	0.999851	PANK2	6.46811e-05	FALSE
RNF24	1.94931	0.0290877	0.143233	0.20308	0.839073	0.999851	RNF24	6.46811e-05	FALSE
SMOX	1.09878	-0.0394683	0.19104	-0.206597	0.836325	0.999851	SMOX	6.46811e-05	FALSE
ADRA1D	1.06033	0.0298556	0.195896	0.152405	0.878867	0.999851	ADRA1D	6.46811e-05	FALSE
PRNP	2.22375	-0.137842	0.142519	-0.967185	0.333451	0.999851	PRNP	6.46811e-05	FALSE
PRNT	1.05522	0.0164174	0.196069	0.083733	0.933269	0.999851	PRNT	6.46811e-05	FALSE
ITPA	1.71732	0.240431	0.152283	1.57884	0.114373	0.999851	ITPA	6.46811e-05	FALSE
SLC4A11	1.05278	0.0302565	0.196619	0.153884	0.877701	0.999851	SLC4A11	6.46811e-05	FALSE
ATRN	4.19551	-0.0519207	0.134432	-0.386224	0.699331	0.999851	ATRN	6.46811e-05	FALSE
ADAM33	1.07466	-0.0025258	0.193724	-0.0130381	0.989597	0.999851	ADAM33	6.46811e-05	FALSE
SIGLEC1	1.1996	-0.100739	0.17999	-0.55969	0.575691	0.999851	SIGLEC1	6.46811e-05	FALSE
HSPA12B	1.10303	0.0162155	0.190525	0.0851096	0.932174	0.999851	HSPA12B	6.46811e-05	FALSE
CENPB	1.2208	0.0523821	0.181139	0.289181	0.772443	0.999851	CENPB	6.46811e-05	FALSE
CDC25B	1.40073	-0.0784312	0.165877	-0.472828	0.636336	0.999851	CDC25B	6.46811e-05	FALSE
PTPRA	6.87593	-0.0459189	0.130049	-0.353088	0.724022	0.999851	PTPRA	6.46811e-05	FALSE
GNRH2	1.04962	-0.0105112	0.196052	-0.0536141	0.957243	0.999851	GNRH2	6.46811e-05	FALSE
MRPS26	1.54708	0.239289	0.161871	1.47827	0.139336	0.999851	MRPS26	6.46811e-05	FALSE
OXT	1.05192	0.0113197	0.196288	0.057669	0.954012	0.999851	OXT	6.46811e-05	FALSE
UBOX5-AS1	1.97573	-0.133113	0.143438	-0.928013	0.353401	0.999851	UBOX5-AS1	6.46811e-05	FALSE
UBOX5	1.68997	-0.0789883	0.149987	-0.526633	0.598449	0.999851	UBOX5	6.46811e-05	FALSE
LZTS3	1.07236	0.0291872	0.194734	0.149882	0.880858	0.999851	LZTS3	6.46811e-05	FALSE
DDRGK1	1.37981	0.114701	0.167131	0.686295	0.492527	0.999851	DDRGK1	6.46811e-05	FALSE
NDUFAF5	1.92242	0.0265622	0.143201	0.185489	0.852845	0.999851	NDUFAF5	6.46811e-05	FALSE
SEL1L2	1.1044	0.015703	0.190756	0.0823198	0.934392	0.999851	SEL1L2	6.46811e-05	FALSE
MACROD2	2.55238	-0.0401427	0.160387	-0.250287	0.802365	0.999851	MACROD2	6.46811e-05	FALSE
FLRT3	1.06654	-0.0318343	0.193888	-0.164189	0.869582	0.999851	FLRT3	6.46811e-05	FALSE
MACROD2-AS1	1.0612	-0.0265658	0.194879	-0.13632	0.891569	0.999851	MACROD2-AS1	6.46811e-05	FALSE
KIF16B	3.80514	-0.113208	0.132284	-0.855798	0.39211	0.999851	KIF16B	6.46811e-05	FALSE
SNRPB2	1.94449	0.116705	0.144798	0.805988	0.42025	0.999851	SNRPB2	6.46811e-05	FALSE
PCSK2	1.10928	-0.000722087	0.190496	-0.00379057	0.996976	0.999851	PCSK2	6.46811e-05	FALSE
SLX4IP	2.96856	-0.0690515	0.127853	-0.540087	0.589137	0.999851	SLX4IP	6.46811e-05	FALSE
JAG1	1.49622	-0.193136	0.15953	-1.21066	0.226026	0.999851	JAG1	6.46811e-05	FALSE
LINC00687	1.07846	0.0190969	0.19401	0.0984325	0.921589	0.999851	LINC00687	6.46811e-05	FALSE
BTBD3	1.57409	0.109278	0.1573	0.694712	0.487236	0.999851	BTBD3	6.46811e-05	FALSE
SPTLC3	1.41052	-0.0370378	0.165716	-0.223501	0.823145	0.999851	SPTLC3	6.46811e-05	FALSE
ISM1	1.11953	-0.0845342	0.186913	-0.452265	0.651078	0.999851	ISM1	6.46811e-05	FALSE
TASP1	4.05667	-0.231696	0.122425	-1.89255	0.0584174	0.999851	TASP1	6.46811e-05	FALSE
ESF1	3.09446	-0.0960223	0.125909	-0.762634	0.445682	0.999851	ESF1	6.46811e-05	FALSE
BMP2	1.09586	0.0551438	0.192659	0.286225	0.774706	0.999851	BMP2	6.46811e-05	FALSE
HAO1	1.05424	0.026231	0.196653	0.133388	0.893887	0.999851	HAO1	6.46811e-05	FALSE
TMX4	2.53556	0.0388314	0.136613	0.284244	0.776223	0.999851	TMX4	6.46811e-05	FALSE
PLCB1	6.25585	-0.0624825	0.17332	-0.360504	0.71847	0.999851	PLCB1	6.46811e-05	FALSE
PLCB4	2.33704	0.0720797	0.168695	0.427278	0.669177	0.999851	PLCB4	6.46811e-05	FALSE
ANKEF1	1.06378	0.00223595	0.194713	0.0114833	0.990838	0.999851	ANKEF1	6.46811e-05	FALSE
SNAP25-AS1	1.10696	-0.010364	0.190345	-0.0544486	0.956578	0.999851	SNAP25-AS1	6.46811e-05	FALSE
SNAP25	1.06141	-0.00965452	0.194575	-0.0496186	0.960426	0.999851	SNAP25	6.46811e-05	FALSE
GPCPD1	4.63875	-0.121403	0.138699	-0.875298	0.381412	0.999851	GPCPD1	6.46811e-05	FALSE
CHGB	1.06545	-0.0319654	0.195132	-0.163814	0.869878	0.999851	CHGB	6.46811e-05	FALSE
TRMT6	1.26644	0.020487	0.177122	0.115666	0.907918	0.999851	TRMT6	6.46811e-05	FALSE
MCM8	1.44688	0.0808257	0.165542	0.48825	0.625373	0.999851	MCM8	6.46811e-05	FALSE
CRLS1	2.09183	-0.054505	0.141083	-0.386333	0.69925	0.999851	CRLS1	6.46811e-05	FALSE
LRRN4	1.05	-0.0163982	0.195946	-0.0836872	0.933305	0.999851	LRRN4	6.46811e-05	FALSE
FERMT1	3.23936	0.00349981	0.156325	0.022388	0.982138	0.999851	FERMT1	6.46811e-05	FALSE
CASC20	2.39903	0.0156742	0.147115	0.106544	0.915151	0.999851	CASC20	6.46811e-05	FALSE
GZF1	1.29908	0.102897	0.173439	0.593275	0.552997	0.999851	GZF1	6.46811e-05	FALSE
NAPB	2.01893	0.00966509	0.140294	0.0688918	0.945076	0.999851	NAPB	6.46811e-05	FALSE
CST3	5.19518	0.365491	0.158934	2.29965	0.0214683	0.999851	CST3	6.46811e-05	FALSE
SYNDIG1	1.51684	-0.14623	0.16307	-0.896732	0.369862	0.999851	SYNDIG1	6.46811e-05	FALSE
CST7	1.38327	-0.219956	0.165375	-1.33004	0.183504	0.999851	CST7	6.46811e-05	FALSE
APMAP	1.62394	-0.208385	0.151897	-1.37189	0.170098	0.999851	APMAP	6.46811e-05	FALSE
ACSS1	2.24868	-0.00700619	0.137213	-0.0510607	0.959277	0.999851	ACSS1	6.46811e-05	FALSE
ENTPD6	1.46413	-0.0196987	0.163361	-0.120583	0.904021	0.999851	ENTPD6	6.46811e-05	FALSE
RIN2	3.63013	-0.123379	0.131767	-0.936346	0.349095	0.999851	RIN2	6.46811e-05	FALSE
NAA20	2.09635	0.137577	0.141201	0.974333	0.329891	0.999851	NAA20	6.46811e-05	FALSE
CRNKL1	1.69795	-0.00160442	0.148611	-0.0107962	0.991386	0.999851	CRNKL1	6.46811e-05	FALSE
RALGAPA2	6.87304	-0.0717397	0.139001	-0.516109	0.605779	0.999851	RALGAPA2	6.46811e-05	FALSE
XRN2	4.44091	0.0369456	0.130282	0.283581	0.776731	0.999851	XRN2	6.46811e-05	FALSE
THBD	1.20271	-0.0974291	0.180543	-0.539645	0.589442	0.999851	THBD	6.46811e-05	FALSE
CD93	1.31049	-0.0140456	0.172598	-0.0813775	0.935142	0.999851	CD93	6.46811e-05	FALSE
NXT1	1.18469	0.10959	0.183386	0.597595	0.55011	0.999851	NXT1	6.46811e-05	FALSE
ZNF133	1.72967	0.0787407	0.149913	0.525242	0.599415	0.999851	ZNF133	6.46811e-05	FALSE
DZANK1	1.59962	-0.125396	0.159864	-0.784386	0.432813	0.999851	DZANK1	6.46811e-05	FALSE
POLR3F	1.59348	-0.0614798	0.154485	-0.397967	0.690655	0.999851	POLR3F	6.46811e-05	FALSE
RBBP9	1.17928	0.0057818	0.183005	0.0315937	0.974796	0.999851	RBBP9	6.46811e-05	FALSE
SEC23B	2.39522	-0.0840245	0.134897	-0.622877	0.533365	0.999851	SEC23B	6.46811e-05	FALSE
DTD1	2.52413	0.0861684	0.142942	0.602823	0.546627	0.999851	DTD1	6.46811e-05	FALSE
LINC00652	1.05304	0.00393519	0.196298	0.020047	0.984006	0.999851	LINC00652	6.46811e-05	FALSE
SLC24A3	176.872	0.0785254	0.171376	0.458207	0.646804	0.999851	SLC24A3	6.46811e-05	FALSE
BFSP1	1.06767	-0.00678902	0.194349	-0.0349321	0.972134	0.999851	BFSP1	6.46811e-05	FALSE
DSTN	7.79339	0.198493	0.158037	1.25599	0.20912	0.999851	DSTN	6.46811e-05	FALSE
RRBP1	4.23971	0.0849695	0.130619	0.650512	0.515361	0.999851	RRBP1	6.46811e-05	FALSE
BANF2	1.05008	0.0161308	0.196923	0.0819143	0.934715	0.999851	BANF2	6.46811e-05	FALSE
SNX5	4.2093	-0.0444496	0.129465	-0.343332	0.731349	0.999851	SNX5	6.46811e-05	FALSE
OVOL2	2.16239	0.047287	0.142635	0.331524	0.740249	0.999851	OVOL2	6.46811e-05	FALSE
MGME1	3.1913	-0.058007	0.127978	-0.453257	0.650363	0.999851	MGME1	6.46811e-05	FALSE
PET117	1.21902	-0.0581285	0.179178	-0.324417	0.745622	0.999851	PET117	6.46811e-05	FALSE
XKR7	1.05272	-0.0200899	0.196155	-0.102418	0.918425	0.999851	XKR7	6.46811e-05	FALSE
CCM2L	1.0992	0.0372196	0.191832	0.194022	0.846158	0.999851	CCM2L	6.46811e-05	FALSE
HCK	1.31869	-0.0749581	0.173122	-0.432979	0.66503	0.999851	HCK	6.46811e-05	FALSE
TM9SF4	2.86777	-0.214437	0.124802	-1.71823	0.0857555	0.999851	TM9SF4	6.46811e-05	FALSE
PLAGL2	1.2525	-0.145668	0.175939	-0.827948	0.4077	0.999851	PLAGL2	6.46811e-05	FALSE
POFUT1	1.89167	-0.0581928	0.143233	-0.406282	0.684536	0.999851	POFUT1	6.46811e-05	FALSE
KIF3B	1.67857	-0.059457	0.149811	-0.396879	0.691456	0.999851	KIF3B	6.46811e-05	FALSE
ASXL1	4.25579	-0.133087	0.126237	-1.05426	0.291765	0.999851	ASXL1	6.46811e-05	FALSE
COX4I2	1.29861	0.0838093	0.176732	0.474216	0.635346	0.999851	COX4I2	6.46811e-05	FALSE
BCL2L1	4.01427	-0.087883	0.129425	-0.679027	0.497121	0.999851	BCL2L1	6.46811e-05	FALSE
TPX2	1.17841	-0.0392003	0.185672	-0.211127	0.832788	0.999851	TPX2	6.46811e-05	FALSE
MYLK2	1.04937	0.000315139	0.196572	0.00160318	0.998721	0.999851	MYLK2	6.46811e-05	FALSE
FOXS1	1.08498	0.107068	0.194009	0.55187	0.581037	0.999851	FOXS1	6.46811e-05	FALSE
DUSP15	1.07572	0.0115486	0.193606	0.05965	0.952434	0.999851	DUSP15	6.46811e-05	FALSE
TTLL9	1.15671	-0.00491881	0.185136	-0.0265686	0.978804	0.999851	TTLL9	6.46811e-05	FALSE
PDRG1	1.1983	0.00563251	0.181493	0.0310344	0.975242	0.999851	PDRG1	6.46811e-05	FALSE
DEFB119	1.38105	-0.131572	0.169791	-0.774903	0.438397	0.999851	DEFB119	6.46811e-05	FALSE
DEFB123	1.05223	0.0046914	0.196369	0.0238907	0.98094	0.999851	DEFB123	6.46811e-05	FALSE
DEFB124	1.06101	0.00936731	0.194729	0.0481044	0.961633	0.999851	DEFB124	6.46811e-05	FALSE
REM1	1.13781	-0.021652	0.186552	-0.116064	0.907602	0.999851	REM1	6.46811e-05	FALSE
LINC00028	1.05869	0.00809865	0.195188	0.0414916	0.966904	0.999851	LINC00028	6.46811e-05	FALSE
HM13	3.73422	-0.0507216	0.122419	-0.414329	0.678633	0.999851	HM13	6.46811e-05	FALSE
HM13-AS1	1.09857	0.0504636	0.191168	0.263974	0.7918	0.999851	HM13-AS1	6.46811e-05	FALSE
ID1	2.10011	0.137917	0.154752	0.891213	0.372815	0.999851	ID1	6.46811e-05	FALSE
PYGB	2.02682	-0.00142245	0.144133	-0.00986898	0.992126	0.999851	PYGB	6.46811e-05	FALSE
ABHD12	2.77096	-0.129054	0.123985	-1.04088	0.297932	0.999851	ABHD12	6.46811e-05	FALSE
GINS1	1.14101	0.0744545	0.188634	0.394703	0.693062	0.999851	GINS1	6.46811e-05	FALSE
NINL	1.27743	-0.225858	0.173456	-1.30211	0.19288	0.999851	NINL	6.46811e-05	FALSE
NANP	1.06806	0.0250954	0.194895	0.128764	0.897544	0.999851	NANP	6.46811e-05	FALSE
ZNF337-AS1	1.61552	-0.217571	0.156374	-1.39135	0.164119	0.999851	ZNF337-AS1	6.46811e-05	FALSE
ZNF337	2.18219	-0.125283	0.135996	-0.921224	0.356934	0.999851	ZNF337	6.46811e-05	FALSE
FAM182B	1.86237	-0.0664474	0.147159	-0.451535	0.651604	0.999851	FAM182B	6.46811e-05	FALSE
PIGU	2.45756	-0.189859	0.133306	-1.42423	0.15438	0.999851	PIGU	6.46811e-05	FALSE
NCOA6	4.80038	-0.0484016	0.128037	-0.378029	0.705409	0.999851	NCOA6	6.46811e-05	FALSE
TP53INP2	1.40328	0.103249	0.168265	0.613611	0.539472	0.999851	TP53INP2	6.46811e-05	FALSE
GGT7	2.22268	-0.0683018	0.14141	-0.483006	0.629091	0.999851	GGT7	6.46811e-05	FALSE
ACSS2	1.9076	0.0113054	0.145107	0.0779112	0.937899	0.999851	ACSS2	6.46811e-05	FALSE
GSS	1.5226	0.283779	0.160663	1.7663	0.0773448	0.999851	GSS	6.46811e-05	FALSE
MYH7B	1.35107	-0.151138	0.170313	-0.887416	0.374855	0.999851	MYH7B	6.46811e-05	FALSE
TRPC4AP	7.63114	0.0411697	0.131869	0.312202	0.754887	0.999851	TRPC4AP	6.46811e-05	FALSE
RALY	5.27222	-0.0576205	0.12567	-0.458508	0.646588	0.999851	RALY	6.46811e-05	FALSE
EIF2S2	3.32759	-0.0272721	0.133738	-0.203922	0.838414	0.999851	EIF2S2	6.46811e-05	FALSE
ASIP	1.36656	0.164456	0.17335	0.948697	0.342775	0.999851	ASIP	6.46811e-05	FALSE
AHCY	1.30254	0.0480581	0.173851	0.276432	0.782216	0.999851	AHCY	6.46811e-05	FALSE
ITCH	7.9042	-0.0652504	0.132611	-0.492044	0.622689	0.999851	ITCH	6.46811e-05	FALSE
ITCH-AS1	1.1324	0.0327322	0.187475	0.174595	0.861398	0.999851	ITCH-AS1	6.46811e-05	FALSE
DYNLRB1	2.48288	0.107407	0.14207	0.756014	0.449641	0.999851	DYNLRB1	6.46811e-05	FALSE
MAP1LC3A	1.73711	0.112438	0.152335	0.738096	0.460456	0.999851	MAP1LC3A	6.46811e-05	FALSE
SNTA1	1.69605	0.114638	0.159054	0.720748	0.471065	0.999851	SNTA1	6.46811e-05	FALSE
CBFA2T2	6.55915	-0.114069	0.128461	-0.887961	0.374562	0.999851	CBFA2T2	6.46811e-05	FALSE
NECAB3	1.17389	-0.0128629	0.18315	-0.0702315	0.944009	0.999851	NECAB3	6.46811e-05	FALSE
C20orf144	1.06029	0.0279784	0.195834	0.142868	0.886395	0.999851	C20orf144	6.46811e-05	FALSE
E2F1	1.0753	0.075242	0.194997	0.385862	0.699599	0.999851	E2F1	6.46811e-05	FALSE
PXMP4	1.47881	-0.19261	0.158447	-1.21561	0.224134	0.999851	PXMP4	6.46811e-05	FALSE
ZNF341	1.36034	-0.0389313	0.167327	-0.232666	0.816021	0.999851	ZNF341	6.46811e-05	FALSE
CHMP4B	2.20743	-0.0794701	0.135925	-0.584662	0.558775	0.999851	CHMP4B	6.46811e-05	FALSE
COMMD7	1.74054	-0.0229397	0.147477	-0.155548	0.87639	0.999851	COMMD7	6.46811e-05	FALSE
DNMT3B	1.10033	-0.0153774	0.190509	-0.0807174	0.935667	0.999851	DNMT3B	6.46811e-05	FALSE
MAPRE1	2.80969	-0.360093	0.125781	-2.86286	0.00419831	0.999851	MAPRE1	6.46811e-05	FALSE
EFCAB8	1.79593	-0.239563	0.148706	-1.61099	0.107183	0.999851	EFCAB8	6.46811e-05	FALSE
BPIFB4	1.05099	0.0273897	0.196924	0.139088	0.889381	0.999851	BPIFB4	6.46811e-05	FALSE
BPIFA2	1.05005	0.0296963	0.19649	0.151134	0.87987	0.999851	BPIFA2	6.46811e-05	FALSE
BPIFB1	1.04794	0.0228242	0.196829	0.115959	0.907685	0.999851	BPIFB1	6.46811e-05	FALSE
CDK5RAP1	2.54299	-0.266823	0.125701	-2.12268	0.0337809	0.999851	CDK5RAP1	6.46811e-05	FALSE
DSN1	1.36993	0.0321178	0.168018	0.191157	0.848403	0.999851	DSN1	6.46811e-05	FALSE
SOGA1	4.55274	-0.210692	0.132933	-1.58495	0.112977	0.999851	SOGA1	6.46811e-05	FALSE
TLDC2	4.3974	-0.213444	0.136105	-1.56823	0.116827	0.999851	TLDC2	6.46811e-05	FALSE
SAMHD1	9.2058	-0.220851	0.153769	-1.43625	0.150931	0.999851	SAMHD1	6.46811e-05	FALSE
RBL1	2.29311	-0.0946549	0.137437	-0.688717	0.491001	0.999851	RBL1	6.46811e-05	FALSE
MROH8	1.21956	-0.0163464	0.18079	-0.0904167	0.927956	0.999851	MROH8	6.46811e-05	FALSE
RPN2	2.62447	-0.0939188	0.12954	-0.725016	0.468442	0.999851	RPN2	6.46811e-05	FALSE
MANBAL	1.46758	-0.234977	0.15958	-1.47248	0.140893	0.999851	MANBAL	6.46811e-05	FALSE
CNBD2	1.18502	0.0454235	0.182752	0.248552	0.803707	0.999851	CNBD2	6.46811e-05	FALSE
EPB41L1	16.9697	-0.0467166	0.155485	-0.300457	0.763829	0.999851	EPB41L1	6.46811e-05	FALSE
AAR2	1.55289	-0.122668	0.156688	-0.782878	0.433699	0.999851	AAR2	6.46811e-05	FALSE
DLGAP4	2.57867	-0.0982553	0.129498	-0.758743	0.448006	0.999851	DLGAP4	6.46811e-05	FALSE
MYL9	8.81165	0.0830742	0.173119	0.479868	0.631321	0.999851	MYL9	6.46811e-05	FALSE
TGIF2	1.63425	-0.130816	0.157571	-0.830204	0.406424	0.999851	TGIF2	6.46811e-05	FALSE
SLA2	1.15588	0.0332829	0.185836	0.179098	0.857861	0.999851	SLA2	6.46811e-05	FALSE
NDRG3	1.71875	0.0969129	0.154783	0.62612	0.531236	0.999851	NDRG3	6.46811e-05	FALSE
ERGIC3	1.65261	-0.0172862	0.151476	-0.114119	0.909144	0.999851	ERGIC3	6.46811e-05	FALSE
SPAG4	1.07676	-0.00689583	0.19298	-0.0357335	0.971495	0.999851	SPAG4	6.46811e-05	FALSE
CPNE1	2.22824	-0.028798	0.139178	-0.206915	0.836076	0.999851	CPNE1	6.46811e-05	FALSE
NFS1	1.48242	-0.0393351	0.161122	-0.244132	0.807128	0.999851	NFS1	6.46811e-05	FALSE
ROMO1	1.82595	0.104132	0.156662	0.664691	0.506248	0.999851	ROMO1	6.46811e-05	FALSE
RBM39	16.1844	0.0706426	0.140433	0.503035	0.614939	0.999851	RBM39	6.46811e-05	FALSE
PHF20	22.101	-0.137442	0.165251	-0.831716	0.405569	0.999851	PHF20	6.46811e-05	FALSE
SCAND1	2.02947	0.0944575	0.14874	0.63505	0.525396	0.999851	SCAND1	6.46811e-05	FALSE
EDEM2	3.9013	-0.053474	0.125372	-0.426523	0.669727	0.999851	EDEM2	6.46811e-05	FALSE
PROCR	3.7747	-0.29785	0.145452	-2.04775	0.0405841	0.999851	PROCR	6.46811e-05	FALSE
MMP24	2.69835	-0.136913	0.138495	-0.988578	0.32287	0.999851	MMP24	6.46811e-05	FALSE
EIF6	1.33	0.0261343	0.170769	0.153039	0.878367	0.999851	EIF6	6.46811e-05	FALSE
UQCC1	3.49334	-0.121645	0.122732	-0.991147	0.321614	0.999851	UQCC1	6.46811e-05	FALSE
GDF5	1.0556	0.0185624	0.195605	0.0948975	0.924396	0.999851	GDF5	6.46811e-05	FALSE
CEP250	2.15556	-0.0588868	0.138403	-0.425472	0.670493	0.999851	CEP250	6.46811e-05	FALSE
C20orf173	1.05837	0.0328564	0.195861	0.167754	0.866777	0.999851	C20orf173	6.46811e-05	FALSE
PTPRT	1.2253	-0.0587591	0.178559	-0.329074	0.7421	0.999851	PTPRT	6.46811e-05	FALSE
SRSF6	2.5126	-0.238057	0.128552	-1.85183	0.0640503	0.999851	SRSF6	6.46811e-05	FALSE
L3MBTL1	1.88911	-0.128566	0.141212	-0.910444	0.362588	0.999851	L3MBTL1	6.46811e-05	FALSE
SGK2	1.11312	-0.0317	0.189673	-0.167129	0.867268	0.999851	SGK2	6.46811e-05	FALSE
IFT52	1.89709	-0.11003	0.143842	-0.764936	0.444309	0.999851	IFT52	6.46811e-05	FALSE
MYBL2	1.11433	0.082082	0.19106	0.429615	0.667476	0.999851	MYBL2	6.46811e-05	FALSE
TOX2	2.25261	-0.156853	0.153376	-1.02267	0.306464	0.999851	TOX2	6.46811e-05	FALSE
JPH2	1.47373	-0.0694725	0.164578	-0.422125	0.672934	0.999851	JPH2	6.46811e-05	FALSE
DHX35	1.79011	-0.00302225	0.147142	-0.0205397	0.983613	0.999851	DHX35	6.46811e-05	FALSE
MAFB	1.21195	0.0160727	0.180923	0.0888374	0.929211	0.999851	MAFB	6.46811e-05	FALSE
TOP1	5.50628	-0.0887746	0.126053	-0.704263	0.481269	0.999851	TOP1	6.46811e-05	FALSE
PLCG1	1.99155	-0.0826417	0.141913	-0.582341	0.560337	0.999851	PLCG1	6.46811e-05	FALSE
ZHX3	4.25151	-0.136179	0.13173	-1.03377	0.301242	0.999851	ZHX3	6.46811e-05	FALSE
LPIN3	1.11764	-0.0259191	0.189303	-0.136919	0.891095	0.999851	LPIN3	6.46811e-05	FALSE
EMILIN3	1.06122	0.0330628	0.19513	0.169439	0.865451	0.999851	EMILIN3	6.46811e-05	FALSE
CHD6	6.0165	0.0136372	0.130112	0.104812	0.916525	0.999851	CHD6	6.46811e-05	FALSE
KIAA1755	1.11116	-0.0330263	0.188751	-0.174973	0.861101	0.999851	KIAA1755	6.46811e-05	FALSE
BPI	1.0569	0.0484007	0.19612	0.246792	0.805069	0.999851	BPI	6.46811e-05	FALSE
LBP	1.05914	-0.0114325	0.194857	-0.0586714	0.953214	0.999851	LBP	6.46811e-05	FALSE
RALGAPB	4.45886	-0.0176356	0.126514	-0.139397	0.889137	0.999851	RALGAPB	6.46811e-05	FALSE
ADIG	1.0486	0.0012097	0.196563	0.0061543	0.99509	0.999851	ADIG	6.46811e-05	FALSE
ACTR5	1.36542	-0.158423	0.165869	-0.955109	0.339523	0.999851	ACTR5	6.46811e-05	FALSE
PPP1R16B	1.64159	0.0134676	0.159666	0.0843488	0.932779	0.999851	PPP1R16B	6.46811e-05	FALSE
FAM83D	1.11292	0.132452	0.192149	0.689318	0.490623	0.999851	FAM83D	6.46811e-05	FALSE
SRC	1.26563	0.0415169	0.175247	0.236905	0.812731	0.999851	SRC	6.46811e-05	FALSE
BLCAP	2.34286	-0.00152236	0.132554	-0.0114849	0.990837	0.999851	BLCAP	6.46811e-05	FALSE
NNAT	1.13565	-0.107508	0.184915	-0.581391	0.560977	0.999851	NNAT	6.46811e-05	FALSE
CTNNBL1	18.4285	-0.189625	0.155376	-1.22042	0.222305	0.999851	CTNNBL1	6.46811e-05	FALSE
VSTM2L	1.13284	-0.00335641	0.187943	-0.0178587	0.985752	0.999851	VSTM2L	6.46811e-05	FALSE
TTI1	3.26878	-0.180732	0.131068	-1.37892	0.16792	0.999851	TTI1	6.46811e-05	FALSE
RPRD1B	3.18395	-0.157549	0.123704	-1.2736	0.202806	0.999851	RPRD1B	6.46811e-05	FALSE
TGM2	3.05344	0.094716	0.155139	0.610522	0.541516	0.999851	TGM2	6.46811e-05	FALSE
WFDC11	1.05008	0.0222458	0.196976	0.112937	0.910081	0.999851	WFDC11	6.46811e-05	FALSE
WFDC10B	1.09464	0.00703785	0.19252	0.0365564	0.970839	0.999851	WFDC10B	6.46811e-05	FALSE
WFDC3	1.07821	0.0224876	0.193443	0.116249	0.907455	0.999851	WFDC3	6.46811e-05	FALSE
DNTTIP1	1.71672	-0.0814184	0.1505	-0.540986	0.588517	0.999851	DNTTIP1	6.46811e-05	FALSE
UBE2C	1.08781	0.0555692	0.193526	0.28714	0.774005	0.999851	UBE2C	6.46811e-05	FALSE
TNNC2	1.05922	-0.00292771	0.195525	-0.0149736	0.988053	0.999851	TNNC2	6.46811e-05	FALSE
SNX21	1.20036	0.099457	0.182953	0.543619	0.586704	0.999851	SNX21	6.46811e-05	FALSE
ACOT8	1.81854	-0.0719631	0.144273	-0.498798	0.617922	0.999851	ACOT8	6.46811e-05	FALSE
SLPI	1.21234	-0.0877758	0.189367	-0.463522	0.64299	0.999851	SLPI	6.46811e-05	FALSE
MATN4	1.05212	0.0393081	0.19674	0.199797	0.841639	0.999851	MATN4	6.46811e-05	FALSE
SDC4	1.17228	-0.0861651	0.184515	-0.466982	0.640513	0.999851	SDC4	6.46811e-05	FALSE
SYS1	1.15815	0.0398392	0.18463	0.215778	0.82916	0.999851	SYS1	6.46811e-05	FALSE
TP53TG5	1.18735	-0.0929707	0.181716	-0.511627	0.608912	0.999851	TP53TG5	6.46811e-05	FALSE
PIGT	1.56529	0.045071	0.156461	0.288066	0.773296	0.999851	PIGT	6.46811e-05	FALSE
WFDC2	1.06056	0.00246975	0.19547	0.012635	0.989919	0.999851	WFDC2	6.46811e-05	FALSE
WFDC9	1.04815	0.0254941	0.196894	0.129481	0.896977	0.999851	WFDC9	6.46811e-05	FALSE
PKIG	8.77573	-0.190054	0.170133	-1.11709	0.263957	0.999851	PKIG	6.46811e-05	FALSE
ADA	1.13984	0.0640731	0.187107	0.342441	0.732019	0.999851	ADA	6.46811e-05	FALSE
KCNK15	1.04824	0.0256501	0.196843	0.130307	0.896323	0.999851	KCNK15	6.46811e-05	FALSE
RIMS4	1.0507	0.0258774	0.196647	0.131593	0.895306	0.999851	RIMS4	6.46811e-05	FALSE
YWHAB	3.89397	0.106421	0.132434	0.803579	0.42164	0.999851	YWHAB	6.46811e-05	FALSE
PABPC1L	1.44685	-0.0808004	0.16144	-0.500497	0.616725	0.999851	PABPC1L	6.46811e-05	FALSE
TOMM34	1.39049	-0.103002	0.166524	-0.618545	0.536216	0.999851	TOMM34	6.46811e-05	FALSE
STK4	10.7344	-0.143306	0.138521	-1.03454	0.300885	0.999851	STK4	6.46811e-05	FALSE
OSER1	1.61163	-0.0766613	0.154091	-0.497506	0.618832	0.999851	OSER1	6.46811e-05	FALSE
GDAP1L1	1.21459	-0.167772	0.17961	-0.934092	0.350256	0.999851	GDAP1L1	6.46811e-05	FALSE
FITM2	1.38061	0.0756239	0.169334	0.446595	0.655167	0.999851	FITM2	6.46811e-05	FALSE
R3HDML	1.06249	-0.0302458	0.194851	-0.155226	0.876643	0.999851	R3HDML	6.46811e-05	FALSE
HNF4A	1.07715	0.0109245	0.193383	0.0564915	0.95495	0.999851	HNF4A	6.46811e-05	FALSE
HNF4A-AS1	1.0607	0.0146817	0.195243	0.0751971	0.940058	0.999851	HNF4A-AS1	6.46811e-05	FALSE
TTPAL	1.83569	-0.309369	0.153283	-2.01829	0.0435614	0.999851	TTPAL	6.46811e-05	FALSE
SERINC3	4.26203	-0.369921	0.149701	-2.47106	0.0134713	0.999851	SERINC3	6.46811e-05	FALSE
ARFGEF2	5.96068	-0.249739	0.126882	-1.96829	0.0490351	0.999851	ARFGEF2	6.46811e-05	FALSE
CSE1L	2.27415	-0.1004	0.132824	-0.755885	0.449718	0.999851	CSE1L	6.46811e-05	FALSE
STAU1	4.78638	-0.14632	0.131671	-1.11126	0.266457	0.999851	STAU1	6.46811e-05	FALSE
DDX27	2.51222	-0.0569178	0.139008	-0.409458	0.682203	0.999851	DDX27	6.46811e-05	FALSE
ZNFX1	2.3943	-0.0452961	0.13318	-0.340112	0.733773	0.999851	ZNFX1	6.46811e-05	FALSE
ZFAS1	2.21092	-0.183703	0.134842	-1.36235	0.173086	0.999851	ZFAS1	6.46811e-05	FALSE
KCNB1	1.19396	-0.0329386	0.18195	-0.181031	0.856343	0.999851	KCNB1	6.46811e-05	FALSE
PTGIS	1.30261	-5.08395e-05	0.174404	-0.000291505	0.999767	0.999851	PTGIS	6.46811e-05	FALSE
TP53RK	1.23264	0.0923117	0.178425	0.51737	0.604898	0.999851	TP53RK	6.46811e-05	FALSE
SLC2A10	1.54848	0.142475	0.157791	0.902933	0.366562	0.999851	SLC2A10	6.46811e-05	FALSE
EYA2	1.19579	-0.0689803	0.182842	-0.377267	0.705975	0.999851	EYA2	6.46811e-05	FALSE
ZMYND8	14.491	-0.124552	0.148612	-0.838101	0.401974	0.999851	ZMYND8	6.46811e-05	FALSE
NCOA3	6.56767	-0.18101	0.127981	-1.41435	0.157258	0.999851	NCOA3	6.46811e-05	FALSE
SULF2	1.47992	0.241038	0.165897	1.45293	0.146243	0.999851	SULF2	6.46811e-05	FALSE
LINC00494	1.04854	-0.00145255	0.196552	-0.00739017	0.994104	0.999851	LINC00494	6.46811e-05	FALSE
PREX1	1.83748	0.0356646	0.145737	0.244719	0.806674	0.999851	PREX1	6.46811e-05	FALSE
SLC12A5	1.0543	0.0361895	0.196677	0.184005	0.85401	0.999851	SLC12A5	6.46811e-05	FALSE
NCOA5	2.47336	-0.228288	0.130646	-1.74738	0.0805719	0.999851	NCOA5	6.46811e-05	FALSE
CD40	1.23357	-0.050284	0.176823	-0.284374	0.776123	0.999851	CD40	6.46811e-05	FALSE
CDH22	1.0881	0.0801779	0.193603	0.414135	0.678775	0.999851	CDH22	6.46811e-05	FALSE
SLC35C2	2.13651	-0.189346	0.136639	-1.38574	0.165828	0.999851	SLC35C2	6.46811e-05	FALSE
ELMO2	2.63047	-0.0116944	0.127947	-0.0914	0.927175	0.999851	ELMO2	6.46811e-05	FALSE
ZNF334	1.17916	0.129441	0.184332	0.702216	0.482544	0.999851	ZNF334	6.46811e-05	FALSE
SLC13A3	1.34183	0.0533057	0.170331	0.312953	0.754317	0.999851	SLC13A3	6.46811e-05	FALSE
ZSWIM3	1.40382	-0.124329	0.164746	-0.754669	0.450448	0.999851	ZSWIM3	6.46811e-05	FALSE
ZSWIM1	1.10561	-0.0396685	0.18984	-0.208958	0.834481	0.999851	ZSWIM1	6.46811e-05	FALSE
NEURL2	1.15565	0.0254725	0.185877	0.13704	0.890999	0.999851	NEURL2	6.46811e-05	FALSE
CTSA	1.42448	0.239821	0.168643	1.42206	0.155008	0.999851	CTSA	6.46811e-05	FALSE
PLTP	1.41014	0.271218	0.169053	1.60434	0.108639	0.999851	PLTP	6.46811e-05	FALSE
PCIF1	1.32971	-0.132607	0.16823	-0.788244	0.430554	0.999851	PCIF1	6.46811e-05	FALSE
ZNF335	1.71966	0.062411	0.149835	0.416533	0.67702	0.999851	ZNF335	6.46811e-05	FALSE
MMP9	1.06573	-0.00936309	0.195002	-0.0480154	0.961704	0.999851	MMP9	6.46811e-05	FALSE
CSTF1	1.40623	0.0567117	0.165606	0.342449	0.732013	0.999851	CSTF1	6.46811e-05	FALSE
CASS4	2.14756	-0.117788	0.14086	-0.836205	0.40304	0.999851	CASS4	6.46811e-05	FALSE
GCNT7	1.54114	-0.218665	0.157782	-1.38586	0.165789	0.999851	GCNT7	6.46811e-05	FALSE
FAM209A	1.23559	-0.131917	0.177429	-0.743493	0.457183	0.999851	FAM209A	6.46811e-05	FALSE
FAM209B	1.07583	-0.0272759	0.192662	-0.141574	0.887417	0.999851	FAM209B	6.46811e-05	FALSE
TFAP2C	1.06301	0.0466157	0.195742	0.238149	0.811765	0.999851	TFAP2C	6.46811e-05	FALSE
BMP7	1.10182	0.00901198	0.191423	0.0470789	0.96245	0.999851	BMP7	6.46811e-05	FALSE
RAE1	1.93004	-0.0019043	0.142158	-0.0133957	0.989312	0.999851	RAE1	6.46811e-05	FALSE
ZFP64	2.08645	0.0763832	0.138458	0.551672	0.581173	0.999851	ZFP64	6.46811e-05	FALSE
TSHZ2	1.79975	-0.208872	0.155626	-1.34214	0.179551	0.999851	TSHZ2	6.46811e-05	FALSE
ZNF217	1.95311	0.0643937	0.141147	0.456218	0.648233	0.999851	ZNF217	6.46811e-05	FALSE
BCAS1	1.06872	0.0133811	0.194652	0.068744	0.945193	0.999851	BCAS1	6.46811e-05	FALSE
PFDN4	1.45255	-0.0392308	0.163613	-0.239779	0.810502	0.999851	PFDN4	6.46811e-05	FALSE
DOK5	1.22842	-0.00608118	0.179557	-0.0338677	0.972983	0.999851	DOK5	6.46811e-05	FALSE
FAM210B	1.44865	0.122631	0.167422	0.732467	0.463883	0.999851	FAM210B	6.46811e-05	FALSE
AURKA	1.16566	0.04936	0.18605	0.265305	0.790775	0.999851	AURKA	6.46811e-05	FALSE
BCAS4	1.216	-0.0213478	0.179458	-0.118957	0.905309	0.999851	BCAS4	6.46811e-05	FALSE
ADNP	4.94126	-0.135393	0.124608	-1.08655	0.277234	0.999851	ADNP	6.46811e-05	FALSE
DPM1	2.61745	-0.1304	0.127956	-1.0191	0.308156	0.999851	DPM1	6.46811e-05	FALSE
MOCS3	1.10891	0.0358363	0.189445	0.189164	0.849964	0.999851	MOCS3	6.46811e-05	FALSE
KCNG1	1.05844	0.0429976	0.196342	0.218994	0.826655	0.999851	KCNG1	6.46811e-05	FALSE
NFATC2	6.10689	-0.0449162	0.135367	-0.33181	0.740033	0.999851	NFATC2	6.46811e-05	FALSE
ATP9A	1.21164	0.109589	0.182018	0.602077	0.547123	0.999851	ATP9A	6.46811e-05	FALSE
SALL4	1.06108	-0.00428537	0.195512	-0.0219187	0.982513	0.999851	SALL4	6.46811e-05	FALSE
B4GALT5	13.4966	0.0530224	0.186566	0.284202	0.776256	0.999851	B4GALT5	6.46811e-05	FALSE
SLC9A8	4.48773	-0.260163	0.130548	-1.99285	0.0462774	0.999851	SLC9A8	6.46811e-05	FALSE
SPATA2	1.12775	-0.0155604	0.187769	-0.0828697	0.933955	0.999851	SPATA2	6.46811e-05	FALSE
RNF114	2.65375	-0.174025	0.129244	-1.34648	0.178147	0.999851	RNF114	6.46811e-05	FALSE
SNAI1	1.06096	-0.00141571	0.194799	-0.00726755	0.994201	0.999851	SNAI1	6.46811e-05	FALSE
CEBPB	1.96781	0.148357	0.150145	0.98809	0.323109	0.999851	CEBPB	6.46811e-05	FALSE
PTPN1	5.63196	-0.0910313	0.129938	-0.700575	0.483568	0.999851	PTPN1	6.46811e-05	FALSE
PARD6B	1.22942	-0.0500095	0.17899	-0.279398	0.77994	0.999851	PARD6B	6.46811e-05	FALSE
LSM14B	1.4296	0.162495	0.165384	0.982526	0.325841	0.999851	LSM14B	6.46811e-05	FALSE
PSMA7	3.68777	0.17265	0.154921	1.11444	0.265091	0.999851	PSMA7	6.46811e-05	FALSE
MTG2	2.09672	-0.166981	0.13799	-1.2101	0.226242	0.999851	MTG2	6.46811e-05	FALSE
OSBPL2	2.17152	-0.0427643	0.13505	-0.316655	0.751505	0.999851	OSBPL2	6.46811e-05	FALSE
ADRM1	1.45032	0.111959	0.166303	0.673223	0.500806	0.999851	ADRM1	6.46811e-05	FALSE
LAMA5	1.21251	0.0405065	0.181013	0.223777	0.822931	0.999851	LAMA5	6.46811e-05	FALSE
RPS21	2.2652	-0.00618971	0.145535	-0.0425308	0.966076	0.999851	RPS21	6.46811e-05	FALSE
EDN3	1.04805	0.000693548	0.196572	0.00352821	0.997185	0.999851	EDN3	6.46811e-05	FALSE
PHACTR3	1.12132	0.091011	0.190893	0.476764	0.63353	0.999851	PHACTR3	6.46811e-05	FALSE
SYCP2	1.38549	0.16646	0.169403	0.982627	0.325791	0.999851	SYCP2	6.46811e-05	FALSE
FAM217B	1.58213	-0.161423	0.154692	-1.04351	0.296712	0.999851	FAM217B	6.46811e-05	FALSE
PPP1R3D	1.31162	-0.0922498	0.170412	-0.541335	0.588277	0.999851	PPP1R3D	6.46811e-05	FALSE
CDH26	1.24364	0.0460884	0.177993	0.258933	0.795687	0.999851	CDH26	6.46811e-05	FALSE
CDH4	1.22047	-0.0384567	0.180709	-0.21281	0.831475	0.999851	CDH4	6.46811e-05	FALSE
TAF4	1.91264	-0.041787	0.141003	-0.296355	0.766959	0.999851	TAF4	6.46811e-05	FALSE
STX16	3.87543	0.00869512	0.133097	0.0653292	0.947912	0.999851	STX16	6.46811e-05	FALSE
NPEPL1	1.54541	0.00979896	0.158077	0.0619884	0.950572	0.999851	NPEPL1	6.46811e-05	FALSE
GNAS-AS1	1.05809	0.0600021	0.196105	0.30597	0.759628	0.999851	GNAS-AS1	6.46811e-05	FALSE
GNAS	8.06394	0.0417869	0.135089	0.309329	0.757071	0.999851	GNAS	6.46811e-05	FALSE
NELFCD	1.82552	0.0387018	0.145562	0.265879	0.790333	0.999851	NELFCD	6.46811e-05	FALSE
CTSZ	1.59195	0.0868715	0.158906	0.546684	0.584596	0.999851	CTSZ	6.46811e-05	FALSE
TUBB1	1.10556	-0.00477926	0.190243	-0.0251219	0.979958	0.999851	TUBB1	6.46811e-05	FALSE
ZNF831	1.15352	-0.0631612	0.186302	-0.339026	0.73459	0.999851	ZNF831	6.46811e-05	FALSE
RBM38	1.77652	0.000248908	0.149166	0.00166866	0.998669	0.999851	RBM38	6.46811e-05	FALSE
CTCFL	1.0666	-0.0439115	0.19342	-0.227027	0.820403	0.999851	CTCFL	6.46811e-05	FALSE
PCK1	1.06287	0.0557561	0.196309	0.284022	0.776394	0.999851	PCK1	6.46811e-05	FALSE
ZBP1	1.67176	0.0525124	0.15426	0.340414	0.733544	0.999851	ZBP1	6.46811e-05	FALSE
PMEPA1	1.5488	-0.1597	0.158778	-1.00581	0.314509	0.999851	PMEPA1	6.46811e-05	FALSE
RAB22A	2.43392	-0.035284	0.130908	-0.269533	0.78752	0.999851	RAB22A	6.46811e-05	FALSE
VAPB	3.11914	-0.0110652	0.11999	-0.0922178	0.926525	0.999851	VAPB	6.46811e-05	FALSE
APCDD1L	1.11507	-0.0433292	0.188331	-0.23007	0.818038	0.999851	APCDD1L	6.46811e-05	FALSE
ARFRP1	1.44851	0.0675058	0.16366	0.412476	0.679991	0.999851	ARFRP1	6.46811e-05	FALSE
ZGPAT	1.35143	-0.117917	0.167767	-0.702866	0.482139	0.999851	ZGPAT	6.46811e-05	FALSE
SLC2A4RG	1.29137	-0.115859	0.172639	-0.671106	0.502153	0.999851	SLC2A4RG	6.46811e-05	FALSE
ZBTB46	1.75766	-0.14137	0.148041	-0.95494	0.339608	0.999851	ZBTB46	6.46811e-05	FALSE
TPD52L2	1.72599	-0.0167699	0.14856	-0.112883	0.910123	0.999851	TPD52L2	6.46811e-05	FALSE
DNAJC5	2.99006	-0.172939	0.12261	-1.41049	0.158396	0.999851	DNAJC5	6.46811e-05	FALSE
UCKL1	1.56638	0.111548	0.158045	0.705802	0.480311	0.999851	UCKL1	6.46811e-05	FALSE
ZNF512B	1.30477	-0.0815546	0.171732	-0.474894	0.634863	0.999851	ZNF512B	6.46811e-05	FALSE
KCNQ2	1.05382	0.03927	0.196393	0.199957	0.841515	0.999851	KCNQ2	6.46811e-05	FALSE
EEF1A2	3.01215	0.0856639	0.159026	0.538678	0.590109	0.999851	EEF1A2	6.46811e-05	FALSE
PPDPF	2.28395	-0.00558271	0.144186	-0.0387187	0.969115	0.999851	PPDPF	6.46811e-05	FALSE
PTK6	1.27522	-0.0149724	0.173715	-0.0861894	0.931316	0.999851	PTK6	6.46811e-05	FALSE
HELZ2	1.36896	0.00243321	0.167675	0.0145115	0.988422	0.999851	HELZ2	6.46811e-05	FALSE
GMEB2	1.6361	-0.0521611	0.154509	-0.337592	0.735671	0.999851	GMEB2	6.46811e-05	FALSE
STMN3	1.28477	0.0309655	0.174648	0.177302	0.859271	0.999851	STMN3	6.46811e-05	FALSE
RTEL1	1.2962	-0.165308	0.170614	-0.968897	0.332596	0.999851	RTEL1	6.46811e-05	FALSE
DIDO1	4.58518	-0.0900465	0.120964	-0.744409	0.456629	0.999851	DIDO1	6.46811e-05	FALSE
GID8	1.59476	-0.163631	0.154077	-1.062	0.288234	0.999851	GID8	6.46811e-05	FALSE
SLC17A9	1.39449	-0.170242	0.164735	-1.03343	0.301403	0.999851	SLC17A9	6.46811e-05	FALSE
HAR1B	1.08617	-0.020276	0.191562	-0.105846	0.915705	0.999851	HAR1B	6.46811e-05	FALSE
YTHDF1	1.86365	-0.163898	0.143295	-1.14378	0.252714	0.999851	YTHDF1	6.46811e-05	FALSE
BIRC7	1.43042	-0.21291	0.164821	-1.29176	0.196439	0.999851	BIRC7	6.46811e-05	FALSE
NKAIN4	1.07851	0.00601793	0.193058	0.0311716	0.975133	0.999851	NKAIN4	6.46811e-05	FALSE
ARFGAP1	1.56875	0.13754	0.157114	0.875416	0.381348	0.999851	ARFGAP1	6.46811e-05	FALSE
CABLES2	1.22181	-0.0594918	0.178967	-0.332417	0.739574	0.999851	CABLES2	6.46811e-05	FALSE
GATA5	1.05578	0.0463342	0.196317	0.236017	0.81342	0.999851	GATA5	6.46811e-05	FALSE
SLCO4A1	1.25735	-0.19357	0.177982	-1.08759	0.276778	0.999851	SLCO4A1	6.46811e-05	FALSE
NTSR1	1.08476	-0.0609718	0.191517	-0.318362	0.75021	0.999851	NTSR1	6.46811e-05	FALSE
MRGBP	1.17783	0.14542	0.185118	0.785549	0.432132	0.999851	MRGBP	6.46811e-05	FALSE
OGFR	1.92468	-0.0191361	0.142954	-0.133862	0.893512	0.999851	OGFR	6.46811e-05	FALSE
COL9A3	1.05768	0.0479749	0.196046	0.244712	0.806679	0.999851	COL9A3	6.46811e-05	FALSE
TCFL5	1.22514	-0.0753744	0.178315	-0.422702	0.672512	0.999851	TCFL5	6.46811e-05	FALSE
LINC00158	1.05269	0.0171192	0.196126	0.087287	0.930443	0.999851	LINC00158	6.46811e-05	FALSE
MIR155HG	1.13532	-0.00589418	0.186769	-0.0315586	0.974824	0.999851	MIR155HG	6.46811e-05	FALSE
MRPL39	1.7285	0.171179	0.151563	1.12942	0.258721	0.999851	MRPL39	6.46811e-05	FALSE
JAM2	1.31579	-0.0456903	0.171861	-0.265856	0.79035	0.999851	JAM2	6.46811e-05	FALSE
GABPA	1.91979	0.0230321	0.141753	0.16248	0.870928	0.999851	GABPA	6.46811e-05	FALSE
APP	2.69833	-0.123068	0.138356	-0.889502	0.373733	0.999851	APP	6.46811e-05	FALSE
CYYR1	1.43613	0.0287234	0.16767	0.171309	0.863981	0.999851	CYYR1	6.46811e-05	FALSE
ADAMTS1	1.43736	0.0186839	0.16895	0.110588	0.911943	0.999851	ADAMTS1	6.46811e-05	FALSE
BTG3	1.76349	0.133366	0.1503	0.887337	0.374897	0.999851	BTG3	6.46811e-05	FALSE
C21orf91-OT1	1.44342	-0.0019443	0.164225	-0.0118393	0.990554	0.999851	C21orf91-OT1	6.46811e-05	FALSE
C21orf91	3.24286	-0.165951	0.139386	-1.19058	0.233817	0.999851	C21orf91	6.46811e-05	FALSE
CHODL-AS1	1.09485	0.0280129	0.191627	0.146184	0.883776	0.999851	CHODL-AS1	6.46811e-05	FALSE
CHODL	1.92826	-0.061224	0.150748	-0.406135	0.684644	0.999851	CHODL	6.46811e-05	FALSE
TMPRSS15	1.08822	0.0543549	0.193262	0.28125	0.778518	0.999851	TMPRSS15	6.46811e-05	FALSE
LINC00320	1.06065	-0.024373	0.195369	-0.124754	0.900718	0.999851	LINC00320	6.46811e-05	FALSE
NCAM2	1.40566	-0.131585	0.166807	-0.788848	0.430201	0.999851	NCAM2	6.46811e-05	FALSE
LIPI	1.11361	0.0278825	0.189759	0.146936	0.883183	0.999851	LIPI	6.46811e-05	FALSE
RBM11	1.06223	-0.00718375	0.194998	-0.0368402	0.970612	0.999851	RBM11	6.46811e-05	FALSE
HSPA13	1.27483	-0.0621014	0.173716	-0.357488	0.720727	0.999851	HSPA13	6.46811e-05	FALSE
SAMSN1	34.1172	0.220031	0.170815	1.28813	0.197702	0.999851	SAMSN1	6.46811e-05	FALSE
SAMSN1-AS1	1.13135	0.0457957	0.188	0.243594	0.807545	0.999851	SAMSN1-AS1	6.46811e-05	FALSE
NRIP1	8.05225	-0.128381	0.144	-0.891535	0.372642	0.999851	NRIP1	6.46811e-05	FALSE
USP25	5.95945	0.0231038	0.127062	0.181831	0.855715	0.999851	USP25	6.46811e-05	FALSE
CXADR	1.46313	0.0866904	0.16535	0.524284	0.600081	0.999851	CXADR	6.46811e-05	FALSE
PRPF6	3.12889	-0.0334165	0.120677	-0.27691	0.781849	0.999851	PRPF6	6.46811e-05	FALSE
SOX18	1.38624	0.125134	0.17135	0.730285	0.465216	0.999851	SOX18	6.46811e-05	FALSE
TCEA2	1.38292	0.19123	0.170569	1.12113	0.262232	0.999851	TCEA2	6.46811e-05	FALSE
RGS19	1.7109	-0.0266278	0.150011	-0.177507	0.859111	0.999851	RGS19	6.46811e-05	FALSE
OPRL1	1.08041	0.0437624	0.193628	0.226012	0.821192	0.999851	OPRL1	6.46811e-05	FALSE
MYT1	1.04979	-0.00595413	0.19651	-0.0302994	0.975828	0.999851	MYT1	6.46811e-05	FALSE
PCMTD2	1.86931	-0.0808929	0.145042	-0.557719	0.577036	0.999851	PCMTD2	6.46811e-05	FALSE
TPTE	1.09777	0.0568002	0.191496	0.296613	0.766762	0.999851	TPTE	6.46811e-05	FALSE
SYNJ1	2.92308	-0.164729	0.130788	-1.25951	0.207845	0.999851	SYNJ1	6.46811e-05	FALSE
PAXBP1-AS1	1.33819	0.0420693	0.171007	0.246009	0.805675	0.999851	PAXBP1-AS1	6.46811e-05	FALSE
PAXBP1	4.16921	-0.0214928	0.123601	-0.173889	0.861953	0.999851	PAXBP1	6.46811e-05	FALSE
C21orf62	1.2191	-0.0766815	0.178317	-0.430028	0.667175	0.999851	C21orf62	6.46811e-05	FALSE
IL10RB	2.05748	-0.158595	0.148158	-1.07045	0.284419	0.999851	IL10RB	6.46811e-05	FALSE
IFNAR1	2.60066	-0.0620639	0.129481	-0.479328	0.631705	0.999851	IFNAR1	6.46811e-05	FALSE
IFNGR2	5.90063	-0.165048	0.137437	-1.2009	0.22979	0.999851	IFNGR2	6.46811e-05	FALSE
TMEM50B	3.69266	-0.131165	0.132963	-0.986474	0.3239	0.999851	TMEM50B	6.46811e-05	FALSE
HUNK	1.10878	-0.00525479	0.190311	-0.0276116	0.977972	0.999851	HUNK	6.46811e-05	FALSE
LINC00159	1.25901	-0.149559	0.176117	-0.849203	0.395769	0.999851	LINC00159	6.46811e-05	FALSE
MIS18A	1.17532	-0.00517792	0.184085	-0.0281279	0.97756	0.999851	MIS18A	6.46811e-05	FALSE
MIS18A-AS1	1.05184	0.0342613	0.19656	0.174305	0.861626	0.999851	MIS18A-AS1	6.46811e-05	FALSE
MRAP	1.07045	0.0698235	0.194262	0.359429	0.719274	0.999851	MRAP	6.46811e-05	FALSE
URB1	1.86409	0.090825	0.147608	0.615311	0.538349	0.999851	URB1	6.46811e-05	FALSE
EVA1C	8.13007	-0.272595	0.135695	-2.00889	0.0445489	0.999851	EVA1C	6.46811e-05	FALSE
TCP10L	1.07834	-0.0501261	0.192614	-0.260241	0.794678	0.999851	TCP10L	6.46811e-05	FALSE
MAP3K7CL	1.59612	-0.0577712	0.15522	-0.37219	0.709752	0.999851	MAP3K7CL	6.46811e-05	FALSE
BACH1	13.2839	-0.0621665	0.142896	-0.435048	0.663527	0.999851	BACH1	6.46811e-05	FALSE
BACH1-AS1	1.15699	-0.147403	0.183112	-0.804984	0.420829	0.999851	BACH1-AS1	6.46811e-05	FALSE
GRIK1	2.32179	-0.103258	0.142551	-0.724357	0.468847	0.999851	GRIK1	6.46811e-05	FALSE
GRIK1-AS1	1.06732	0.0300323	0.19433	0.154543	0.877181	0.999851	GRIK1-AS1	6.46811e-05	FALSE
TIAM1	9.48563	-0.0886792	0.142897	-0.620581	0.534875	0.999851	TIAM1	6.46811e-05	FALSE
SOD1	5.64173	0.232387	0.167262	1.38936	0.164724	0.999851	SOD1	6.46811e-05	FALSE
SCAF4	3.81598	0.0870961	0.121306	0.717985	0.472767	0.999851	SCAF4	6.46811e-05	FALSE
ADAMTS5	1.15274	0.0875044	0.186931	0.468112	0.639704	0.999851	ADAMTS5	6.46811e-05	FALSE
LINC00113	1.04962	-0.0105112	0.196052	-0.0536141	0.957243	0.999851	LINC00113	6.46811e-05	FALSE
LINC00314	1.04868	0.0217565	0.196846	0.110526	0.911992	0.999851	LINC00314	6.46811e-05	FALSE
N6AMT1	1.44141	0.0341015	0.163133	0.20904	0.834417	0.999851	N6AMT1	6.46811e-05	FALSE
LTN1	3.38598	-0.0778685	0.122376	-0.636305	0.524577	0.999851	LTN1	6.46811e-05	FALSE
RWDD2B	1.28892	-0.134806	0.174934	-0.770609	0.440938	0.999851	RWDD2B	6.46811e-05	FALSE
USP16	4.01289	-0.0824876	0.121272	-0.680188	0.496386	0.999851	USP16	6.46811e-05	FALSE
CCT8	2.47214	0.0383068	0.138248	0.277088	0.781713	0.999851	CCT8	6.46811e-05	FALSE
TTC3	5.44758	-0.00735275	0.131237	-0.0560265	0.955321	0.999851	TTC3	6.46811e-05	FALSE
TTC3-AS1	1.1943	-0.0501636	0.181529	-0.276339	0.782288	0.999851	TTC3-AS1	6.46811e-05	FALSE
DSCR9	1.04951	0.0116217	0.196338	0.0591923	0.952799	0.999851	DSCR9	6.46811e-05	FALSE
DYRK1A	13.2941	-0.15193	0.140645	-1.08024	0.280037	0.999851	DYRK1A	6.46811e-05	FALSE
KCNJ6	1.16404	-0.102344	0.183346	-0.558201	0.576707	0.999851	KCNJ6	6.46811e-05	FALSE
KCNJ15	1.10626	-0.0184213	0.19011	-0.0968979	0.922807	0.999851	KCNJ15	6.46811e-05	FALSE
ERG	11.5915	-0.0904708	0.14918	-0.606454	0.544213	0.999851	ERG	6.46811e-05	FALSE
LINC00114	1.05044	0.00737636	0.19625	0.0375866	0.970017	0.999851	LINC00114	6.46811e-05	FALSE
CBR3	1.33112	0.148306	0.172848	0.858017	0.390883	0.999851	CBR3	6.46811e-05	FALSE
MORC3	5.33825	-0.12934	0.130809	-0.988765	0.322778	0.999851	MORC3	6.46811e-05	FALSE
CHAF1B	1.18016	0.0574099	0.183767	0.312406	0.754732	0.999851	CHAF1B	6.46811e-05	FALSE
CLDN14	1.32842	0.0853695	0.174718	0.488612	0.625116	0.999851	CLDN14	6.46811e-05	FALSE
SIM2	1.05392	0.0359949	0.196606	0.183082	0.854734	0.999851	SIM2	6.46811e-05	FALSE
HLCS	4.80842	-0.00540198	0.134537	-0.0401524	0.967972	0.999851	HLCS	6.46811e-05	FALSE
RIPPLY3	1.05259	0.0265869	0.196542	0.135274	0.892396	0.999851	RIPPLY3	6.46811e-05	FALSE
PIGP	1.33345	-0.10071	0.16989	-0.592793	0.553319	0.999851	PIGP	6.46811e-05	FALSE
KCNE2	1.07603	0.0117744	0.194418	0.0605623	0.951708	0.999851	KCNE2	6.46811e-05	FALSE
KCNE1	5.49518	0.350224	0.235224	1.48889	0.136515	0.999851	KCNE1	6.46811e-05	FALSE
RCAN1	1.62607	-0.0938844	0.154855	-0.606271	0.544335	0.999851	RCAN1	6.46811e-05	FALSE
CLIC6	2.05387	-0.0984631	0.146981	-0.669901	0.502921	0.999851	CLIC6	6.46811e-05	FALSE
LINC00160	1.04794	0.0228242	0.196829	0.115959	0.907685	0.999851	LINC00160	6.46811e-05	FALSE
RUNX1	27.8466	-0.00760979	0.155426	-0.0489609	0.96095	0.999851	RUNX1	6.46811e-05	FALSE
SETD4	1.924	-0.112211	0.140534	-0.798461	0.424603	0.999851	SETD4	6.46811e-05	FALSE
CBR1	1.41338	0.219322	0.168746	1.29972	0.193696	0.999851	CBR1	6.46811e-05	FALSE
DNAJC28	1.13641	-0.00455648	0.186341	-0.0244524	0.980492	0.999851	DNAJC28	6.46811e-05	FALSE
GART	2.06191	-0.16705	0.13628	-1.22578	0.220281	0.999851	GART	6.46811e-05	FALSE
SON	11.3059	-0.0306274	0.132663	-0.230866	0.817419	0.999851	SON	6.46811e-05	FALSE
DONSON	1.57047	-0.160774	0.155052	-1.03691	0.299779	0.999851	DONSON	6.46811e-05	FALSE
ITSN1	2.35573	-0.248633	0.133682	-1.85988	0.0629023	0.999851	ITSN1	6.46811e-05	FALSE
LINC00649	1.29903	-0.176313	0.171622	-1.02733	0.304263	0.999851	LINC00649	6.46811e-05	FALSE
MRPS6	2.1851	0.0703901	0.136921	0.514091	0.607188	0.999851	MRPS6	6.46811e-05	FALSE
LINC00310	1.20993	0.0651665	0.180392	0.361249	0.717914	0.999851	LINC00310	6.46811e-05	FALSE
UBASH3A	1.07011	0.00549392	0.194571	0.028236	0.977474	0.999851	UBASH3A	6.46811e-05	FALSE
RSPH1	1.04805	0.000693548	0.196572	0.00352821	0.997185	0.999851	RSPH1	6.46811e-05	FALSE
SLC37A1	1.1309	0.0242945	0.188659	0.128775	0.897536	0.999851	SLC37A1	6.46811e-05	FALSE
PDE9A	1.12828	0.0560498	0.189051	0.296479	0.766864	0.999851	PDE9A	6.46811e-05	FALSE
WDR4	1.41617	-0.0475954	0.164527	-0.289285	0.772363	0.999851	WDR4	6.46811e-05	FALSE
NDUFV3	3.75841	0.20386	0.134823	1.51205	0.13052	0.999851	NDUFV3	6.46811e-05	FALSE
ERVH48-1	1.10397	0.0370591	0.191952	0.193064	0.846909	0.999851	ERVH48-1	6.46811e-05	FALSE
PKNOX1	2.22657	0.0330867	0.136482	0.242425	0.80845	0.999851	PKNOX1	6.46811e-05	FALSE
RIPK4	1.0483	0.0191537	0.196872	0.0972901	0.922496	0.999851	RIPK4	6.46811e-05	FALSE
PRDM15	1.47652	0.0222994	0.161383	0.138177	0.890101	0.999851	PRDM15	6.46811e-05	FALSE
C2CD2	1.43055	-0.0349795	0.165136	-0.211822	0.832246	0.999851	C2CD2	6.46811e-05	FALSE
ZBTB21	1.33187	-0.180186	0.168894	-1.06686	0.286035	0.999851	ZBTB21	6.46811e-05	FALSE
ZNF295-AS1	1.06918	-0.059153	0.193572	-0.305586	0.75992	0.999851	ZNF295-AS1	6.46811e-05	FALSE
UMODL1	1.05225	0.00508394	0.196208	0.025911	0.979328	0.999851	UMODL1	6.46811e-05	FALSE
ABCG1	1.66419	0.0656083	0.162838	0.402906	0.687017	0.999851	ABCG1	6.46811e-05	FALSE
TFF3	1.0902	-0.00983167	0.191867	-0.0512422	0.959133	0.999851	TFF3	6.46811e-05	FALSE
PCP4	1.11448	0.0972093	0.19032	0.510768	0.609513	0.999851	PCP4	6.46811e-05	FALSE
DSCAM	1.23531	-0.097845	0.178067	-0.549483	0.582674	0.999851	DSCAM	6.46811e-05	FALSE
BACE2	28.5906	0.0612651	0.153953	0.397948	0.690669	0.999851	BACE2	6.46811e-05	FALSE
PLAC4	1.77122	0.00829768	0.153412	0.0540876	0.956865	0.999851	PLAC4	6.46811e-05	FALSE
FAM3B	1.11437	0.0175443	0.189216	0.0927209	0.926125	0.999851	FAM3B	6.46811e-05	FALSE
MX2	2.14561	-0.163577	0.14554	-1.12393	0.261043	0.999851	MX2	6.46811e-05	FALSE
MX1	1.30876	0.0342175	0.173234	0.197522	0.843419	0.999851	MX1	6.46811e-05	FALSE
TMPRSS2	1.06284	0.0123733	0.195451	0.0633063	0.949523	0.999851	TMPRSS2	6.46811e-05	FALSE
ETS2	1.78491	-0.0548681	0.14795	-0.370857	0.710744	0.999851	ETS2	6.46811e-05	FALSE
PSMG1	1.33935	0.0436796	0.169496	0.257703	0.796636	0.999851	PSMG1	6.46811e-05	FALSE
BRWD1	7.93165	-0.122604	0.135207	-0.906786	0.36452	0.999851	BRWD1	6.46811e-05	FALSE
BRWD1-AS1	1.06134	-0.00912106	0.195353	-0.0466902	0.96276	0.999851	BRWD1-AS1	6.46811e-05	FALSE
HMGN1	3.46196	0.0966347	0.132892	0.727166	0.467124	0.999851	HMGN1	6.46811e-05	FALSE
LCA5L	1.17416	0.0397268	0.183649	0.21632	0.828739	0.999851	LCA5L	6.46811e-05	FALSE
B3GALT5	1.05648	-0.0147783	0.195764	-0.0754905	0.939824	0.999851	B3GALT5	6.46811e-05	FALSE
IGSF5	1.08685	-0.00750636	0.192246	-0.0390457	0.968854	0.999851	IGSF5	6.46811e-05	FALSE
LINC00334	1.13406	0.0230226	0.186882	0.123193	0.901954	0.999851	LINC00334	6.46811e-05	FALSE
POFUT2	1.57926	0.0714553	0.156115	0.457709	0.647161	0.999851	POFUT2	6.46811e-05	FALSE
COL18A1	3.55751	-0.175368	0.13245	-1.32403	0.185492	0.999851	COL18A1	6.46811e-05	FALSE
COL18A1-AS2	1.05748	-0.00580824	0.19575	-0.0296717	0.976329	0.999851	COL18A1-AS2	6.46811e-05	FALSE
COL18A1-AS1	1.14615	-0.10294	0.184872	-0.55682	0.577651	0.999851	COL18A1-AS1	6.46811e-05	FALSE
SLC19A1	1.16608	-0.0602709	0.183105	-0.32916	0.742035	0.999851	SLC19A1	6.46811e-05	FALSE
PCBP3	1.37574	0.0510108	0.171336	0.297723	0.765914	0.999851	PCBP3	6.46811e-05	FALSE
COL6A1	1.89637	0.256754	0.16124	1.59237	0.111302	0.999851	COL6A1	6.46811e-05	FALSE
TSPEAR	1.10098	-0.022975	0.190944	-0.120323	0.904227	0.999851	TSPEAR	6.46811e-05	FALSE
TSPEAR-AS1	1.06769	0.00406593	0.193482	0.0210146	0.983234	0.999851	TSPEAR-AS1	6.46811e-05	FALSE
UBE2G2	2.65837	-0.163403	0.128423	-1.27238	0.203237	0.999851	UBE2G2	6.46811e-05	FALSE
SUMO3	1.357	-0.0682554	0.169529	-0.402617	0.68723	0.999851	SUMO3	6.46811e-05	FALSE
PTTG1IP	3.94405	-0.0691031	0.130371	-0.53005	0.596077	0.999851	PTTG1IP	6.46811e-05	FALSE
ITGB2	1.28305	-0.100506	0.173604	-0.57894	0.562629	0.999851	ITGB2	6.46811e-05	FALSE
ITGB2-AS1	1.0989	-0.0765176	0.189565	-0.403648	0.686471	0.999851	ITGB2-AS1	6.46811e-05	FALSE
ADARB1	3.95069	-0.00410525	0.128987	-0.0318269	0.97461	0.999851	ADARB1	6.46811e-05	FALSE
AGPAT3	3.62858	-0.10641	0.12626	-0.842786	0.399348	0.999851	AGPAT3	6.46811e-05	FALSE
TRAPPC10	5.18585	-0.124939	0.127413	-0.980582	0.326799	0.999851	TRAPPC10	6.46811e-05	FALSE
PWP2	1.07645	-0.0124575	0.193127	-0.0645041	0.948569	0.999851	PWP2	6.46811e-05	FALSE
ICOSLG	1.14054	-0.00855193	0.187316	-0.0456551	0.963585	0.999851	ICOSLG	6.46811e-05	FALSE
DNMT3L	1.05015	0.000472633	0.196612	0.00240389	0.998082	0.999851	DNMT3L	6.46811e-05	FALSE
PFKL	1.84953	0.0141538	0.144331	0.0980646	0.921881	0.999851	PFKL	6.46811e-05	FALSE
TRPM2	2.85646	-0.00908424	0.14056	-0.064629	0.948469	0.999851	TRPM2	6.46811e-05	FALSE
LRRC3	1.10269	0.0512969	0.19107	0.268472	0.788336	0.999851	LRRC3	6.46811e-05	FALSE
CBS	1.0513	0.0310881	0.196619	0.158113	0.874368	0.999851	CBS	6.46811e-05	FALSE
U2AF1	1.50145	0.0104377	0.161146	0.0647715	0.948356	0.999851	U2AF1	6.46811e-05	FALSE
SIK1	1.09111	0.00152692	0.191326	0.00798076	0.993632	0.999851	SIK1	6.46811e-05	FALSE
HSF2BP	1.08355	0.0349115	0.192718	0.181153	0.856247	0.999851	HSF2BP	6.46811e-05	FALSE
RRP1B	3.43124	-0.0852334	0.138179	-0.616831	0.537346	0.999851	RRP1B	6.46811e-05	FALSE
PDXK	2.2714	-0.250449	0.131244	-1.90827	0.0563564	0.999851	PDXK	6.46811e-05	FALSE
CSTB	2.17921	0.238345	0.152702	1.56085	0.118558	0.999851	CSTB	6.46811e-05	FALSE
RRP1	1.28849	0.00496038	0.172486	0.0287581	0.977057	0.999851	RRP1	6.46811e-05	FALSE
USP18	1.18067	-0.046385	0.182983	-0.253494	0.799887	0.999851	USP18	6.46811e-05	FALSE
PRODH	1.05263	0.00370009	0.196257	0.0188533	0.984958	0.999851	PRODH	6.46811e-05	FALSE
DGCR2	2.89463	-0.166713	0.124752	-1.33636	0.181433	0.999851	DGCR2	6.46811e-05	FALSE
SLC25A1	1.23669	0.0382143	0.178618	0.213944	0.830591	0.999851	SLC25A1	6.46811e-05	FALSE
CLTCL1	1.2441	-0.0459829	0.1781	-0.258185	0.796264	0.999851	CLTCL1	6.46811e-05	FALSE
HIRA	1.56616	0.101286	0.158249	0.640043	0.522144	0.999851	HIRA	6.46811e-05	FALSE
C22orf39	1.47545	-0.00824854	0.162619	-0.050723	0.959546	0.999851	C22orf39	6.46811e-05	FALSE
MRPL40	1.90219	0.222908	0.163955	1.35956	0.173968	0.999851	MRPL40	6.46811e-05	FALSE
SLC25A18	1.08735	-0.0704332	0.191383	-0.368023	0.712856	0.999851	SLC25A18	6.46811e-05	FALSE
ATP6V1E1	3.16611	-0.155767	0.137335	-1.13421	0.256708	0.999851	ATP6V1E1	6.46811e-05	FALSE
BCL2L13	3.01266	-0.110035	0.127357	-0.863986	0.387596	0.999851	BCL2L13	6.46811e-05	FALSE
BID	2.02917	0.0557964	0.140248	0.39784	0.690748	0.999851	BID	6.46811e-05	FALSE
LINC00528	1.14642	0.056519	0.186512	0.303031	0.761866	0.999851	LINC00528	6.46811e-05	FALSE
MICAL3	3.82222	-0.229485	0.135121	-1.69837	0.0894372	0.999851	MICAL3	6.46811e-05	FALSE
PEX26	1.97691	-0.0100792	0.13934	-0.0723351	0.942335	0.999851	PEX26	6.46811e-05	FALSE
TUBA8	1.30911	-0.0942474	0.171381	-0.549928	0.582368	0.999851	TUBA8	6.46811e-05	FALSE
PCNT	2.05683	-0.130234	0.144693	-0.900078	0.368079	0.999851	PCNT	6.46811e-05	FALSE
DIP2A	4.87866	-0.165023	0.126405	-1.30551	0.191718	0.999851	DIP2A	6.46811e-05	FALSE
S100B	1.07005	0.0646585	0.194899	0.331754	0.740075	0.999851	S100B	6.46811e-05	FALSE
PRMT2	7.30556	-0.0931816	0.131197	-0.71024	0.477556	0.999851	PRMT2	6.46811e-05	FALSE
XKR3	1.06254	-0.000533424	0.194815	-0.00273811	0.997815	0.999851	XKR3	6.46811e-05	FALSE
GAB4	1.0578	0.0379075	0.196039	0.193367	0.846671	0.999851	GAB4	6.46811e-05	FALSE
IL17RA	2.30674	-0.0635145	0.131239	-0.483962	0.628413	0.999851	IL17RA	6.46811e-05	FALSE
CECR2	1.27826	-0.0220582	0.176459	-0.125005	0.90052	0.999851	CECR2	6.46811e-05	FALSE
COL6A2	1.91169	0.343961	0.165554	2.07764	0.0377423	0.999851	COL6A2	6.46811e-05	FALSE
FTCD	1.0717	-0.02009	0.193616	-0.103763	0.917358	0.999851	FTCD	6.46811e-05	FALSE
SPATC1L	1.14393	0.0378828	0.18672	0.202885	0.839225	0.999851	SPATC1L	6.46811e-05	FALSE
LSS	1.73594	-0.045385	0.149073	-0.304448	0.760787	0.999851	LSS	6.46811e-05	FALSE
MCM3AP-AS1	1.56958	-0.138275	0.155233	-0.890754	0.373061	0.999851	MCM3AP-AS1	6.46811e-05	FALSE
MCM3AP	3.41836	-0.118957	0.116117	-1.02446	0.305619	0.999851	MCM3AP	6.46811e-05	FALSE
YBEY	1.63661	0.016199	0.153033	0.105853	0.915699	0.999851	YBEY	6.46811e-05	FALSE
C21orf58	1.52884	0.030145	0.163609	0.184251	0.853817	0.999851	C21orf58	6.46811e-05	FALSE
LZTR1	1.55446	-0.158185	0.154961	-1.02081	0.307346	0.999851	LZTR1	6.46811e-05	FALSE
THAP7	1.38015	0.0200157	0.168974	0.118454	0.905708	0.999851	THAP7	6.46811e-05	FALSE
THAP7-AS1	1.18921	0.0635148	0.182325	0.34836	0.72757	0.999851	THAP7-AS1	6.46811e-05	FALSE
P2RX6	1.22436	0.0313679	0.178381	0.175847	0.860414	0.999851	P2RX6	6.46811e-05	FALSE
HIC2	1.66427	-0.147294	0.15069	-0.977466	0.328338	0.999851	HIC2	6.46811e-05	FALSE
TMEM191C	1.10914	0.014317	0.190165	0.0752871	0.939986	0.999851	TMEM191C	6.46811e-05	FALSE
UBE2L3	3.6124	-0.0863358	0.120998	-0.713528	0.475519	0.999851	UBE2L3	6.46811e-05	FALSE
YDJC	1.24644	0.00496764	0.176705	0.0281126	0.977572	0.999851	YDJC	6.46811e-05	FALSE
SCARF2	1.08681	0.0499891	0.193129	0.258839	0.79576	0.999851	SCARF2	6.46811e-05	FALSE
KLHL22	2.64665	-0.023281	0.12648	-0.184069	0.853959	0.999851	KLHL22	6.46811e-05	FALSE
MED15	3.74175	0.00937642	0.127478	0.0735533	0.941366	0.999851	MED15	6.46811e-05	FALSE
PI4KA	7.18184	-0.0913488	0.135202	-0.675648	0.499264	0.999851	PI4KA	6.46811e-05	FALSE
SERPIND1	1.25319	-0.0905198	0.17566	-0.515312	0.606335	0.999851	SERPIND1	6.46811e-05	FALSE
SNAP29	2.31983	-0.129707	0.128198	-1.01177	0.311648	0.999851	SNAP29	6.46811e-05	FALSE
CRKL	1.99491	0.0426812	0.140352	0.3041	0.761052	0.999851	CRKL	6.46811e-05	FALSE
AIFM3	1.1013	-0.0514365	0.189841	-0.270946	0.786433	0.999851	AIFM3	6.46811e-05	FALSE
DGCR8	1.68112	-0.118096	0.150523	-0.784571	0.432705	0.999851	DGCR8	6.46811e-05	FALSE
TRMT2A	1.30234	-0.0727726	0.171433	-0.424495	0.671205	0.999851	TRMT2A	6.46811e-05	FALSE
RANBP1	1.40314	0.179771	0.167812	1.07126	0.284052	0.999851	RANBP1	6.46811e-05	FALSE
ZDHHC8	1.40189	0.125287	0.16926	0.740206	0.459175	0.999851	ZDHHC8	6.46811e-05	FALSE
LINC00896	1.05416	0.0180393	0.19606	0.0920093	0.926691	0.999851	LINC00896	6.46811e-05	FALSE
RTN4R	1.08344	-0.0614426	0.192154	-0.319757	0.749152	0.999851	RTN4R	6.46811e-05	FALSE
DGCR6L	1.21339	0.0156292	0.18002	0.0868195	0.930815	0.999851	DGCR6L	6.46811e-05	FALSE
ZNF74	1.12792	-0.00781293	0.187627	-0.0416407	0.966785	0.999851	ZNF74	6.46811e-05	FALSE
CDC45	1.05917	0.0367473	0.196442	0.187065	0.85161	0.999851	CDC45	6.46811e-05	FALSE
CLDN5	1.23983	0.102599	0.179192	0.572565	0.566939	0.999851	CLDN5	6.46811e-05	FALSE
TBX1	1.38625	-0.0199534	0.166247	-0.120023	0.904465	0.999851	TBX1	6.46811e-05	FALSE
GNB1L	1.74085	-0.102338	0.148105	-0.690981	0.489577	0.999851	GNB1L	6.46811e-05	FALSE
TXNRD2	1.98674	-0.0895204	0.138385	-0.646895	0.5177	0.999851	TXNRD2	6.46811e-05	FALSE
COMT	2.3794	-0.0283252	0.130294	-0.217395	0.827901	0.999851	COMT	6.46811e-05	FALSE
ARVCF	1.09408	-0.0382388	0.191165	-0.20003	0.841457	0.999851	ARVCF	6.46811e-05	FALSE
TANGO2	2.95841	-0.190656	0.121292	-1.57187	0.11598	0.999851	TANGO2	6.46811e-05	FALSE
DDTL	1.15083	0.0198724	0.184425	0.107753	0.914191	0.999851	DDTL	6.46811e-05	FALSE
DDT	1.5625	0.106785	0.162498	0.65715	0.511085	0.999851	DDT	6.46811e-05	FALSE
CABIN1	3.53088	-0.00195151	0.13398	-0.0145657	0.988379	0.999851	CABIN1	6.46811e-05	FALSE
SUSD2	1.05535	0.0451527	0.19562	0.230818	0.817456	0.999851	SUSD2	6.46811e-05	FALSE
GGT5	1.22878	0.0552745	0.178386	0.30986	0.756668	0.999851	GGT5	6.46811e-05	FALSE
SPECC1L	3.43495	-0.172197	0.14236	-1.20959	0.226436	0.999851	SPECC1L	6.46811e-05	FALSE
ADORA2A-AS1	1.16142	-0.0251909	0.18479	-0.136322	0.891567	0.999851	ADORA2A-AS1	6.46811e-05	FALSE
UPB1	1.15862	0.0163625	0.1878	0.0871274	0.93057	0.999851	UPB1	6.46811e-05	FALSE
C22orf15	1.04855	-0.00308791	0.196523	-0.0157127	0.987464	0.999851	C22orf15	6.46811e-05	FALSE
CHCHD10	11.1154	0.375998	0.169031	2.22444	0.0261192	0.999851	CHCHD10	6.46811e-05	FALSE
MMP11	1.05479	0.0363223	0.196395	0.184945	0.853272	0.999851	MMP11	6.46811e-05	FALSE
SMARCB1	2.16145	-0.0143735	0.140972	-0.10196	0.918789	0.999851	SMARCB1	6.46811e-05	FALSE
DERL3	1.09075	0.0684488	0.193214	0.354264	0.723141	0.999851	DERL3	6.46811e-05	FALSE
SLC2A11	1.22128	-0.032692	0.178975	-0.182662	0.855063	0.999851	SLC2A11	6.46811e-05	FALSE
MIF	1.97974	0.167412	0.163547	1.02364	0.306007	0.999851	MIF	6.46811e-05	FALSE
GSTT2B	1.25696	0.0415387	0.178099	0.233234	0.81558	0.999851	GSTT2B	6.46811e-05	FALSE
GGTLC2	1.05211	0.00674247	0.196347	0.0343395	0.972606	0.999851	GGTLC2	6.46811e-05	FALSE
GNAZ	1.06558	0.0120171	0.194558	0.061766	0.950749	0.999851	GNAZ	6.46811e-05	FALSE
RAB36	1.07448	-0.0227372	0.193282	-0.117637	0.906355	0.999851	RAB36	6.46811e-05	FALSE
BCR	2.25746	0.15517	0.137761	1.12637	0.260009	0.999851	BCR	6.46811e-05	FALSE
IGLL1	1.05242	0.0342393	0.196185	0.174525	0.861453	0.999851	IGLL1	6.46811e-05	FALSE
RGL4	1.19203	-0.105955	0.179651	-0.589783	0.555336	0.999851	RGL4	6.46811e-05	FALSE
ZNF70	1.30598	0.0260967	0.171043	0.152574	0.878734	0.999851	ZNF70	6.46811e-05	FALSE
VPREB3	1.05151	0.0087447	0.196343	0.0445379	0.964476	0.999851	VPREB3	6.46811e-05	FALSE
SDF2L1	1.23022	0.103362	0.181486	0.56953	0.568996	0.999851	SDF2L1	6.46811e-05	FALSE
PPIL2	3.01797	-0.14373	0.123518	-1.16364	0.244571	0.999851	PPIL2	6.46811e-05	FALSE
YPEL1	1.67335	-0.168963	0.150422	-1.12325	0.26133	0.999851	YPEL1	6.46811e-05	FALSE
MAPK1	10.7264	-0.110279	0.140418	-0.785362	0.432242	0.999851	MAPK1	6.46811e-05	FALSE
PPM1F	1.51985	-0.0326608	0.159016	-0.205393	0.837265	0.999851	PPM1F	6.46811e-05	FALSE
TOP3B	1.33908	0.000988721	0.170552	0.00579718	0.995375	0.999851	TOP3B	6.46811e-05	FALSE
ZNF280B	1.12807	0.131879	0.189868	0.694585	0.487315	0.999851	ZNF280B	6.46811e-05	FALSE
PRAME	1.05133	0.00381632	0.196333	0.019438	0.984492	0.999851	PRAME	6.46811e-05	FALSE
ZNRF3	1.477	0.0329967	0.163036	0.202389	0.839612	0.999851	ZNRF3	6.46811e-05	FALSE
ZNRF3-AS1	1.07823	-0.0577114	0.192606	-0.299635	0.764456	0.999851	ZNRF3-AS1	6.46811e-05	FALSE
C22orf31	1.06965	-0.00688971	0.194294	-0.0354602	0.971713	0.999851	C22orf31	6.46811e-05	FALSE
KREMEN1	7.65732	-0.215947	0.143187	-1.50815	0.131515	0.999851	KREMEN1	6.46811e-05	FALSE
EMID1	3.53185	0.0543177	0.136227	0.398729	0.690093	0.999851	EMID1	6.46811e-05	FALSE
RHBDD3	1.34628	0.105543	0.170551	0.618833	0.536026	0.999851	RHBDD3	6.46811e-05	FALSE
EWSR1	4.88841	-0.138321	0.122311	-1.13089	0.2581	0.999851	EWSR1	6.46811e-05	FALSE
GAS2L1	1.19494	0.0869608	0.183879	0.472925	0.636266	0.999851	GAS2L1	6.46811e-05	FALSE
MIAT	1.33737	-0.14313	0.168671	-0.848577	0.396117	0.999851	MIAT	6.46811e-05	FALSE
MN1	1.17526	-0.0691192	0.182456	-0.378826	0.704817	0.999851	MN1	6.46811e-05	FALSE
PITPNB	4.30152	-0.188471	0.125664	-1.4998	0.133666	0.999851	PITPNB	6.46811e-05	FALSE
TTC28	16.4841	-0.166953	0.152592	-1.09412	0.273903	0.999851	TTC28	6.46811e-05	FALSE
CHEK2	1.64944	0.0979246	0.153953	0.63607	0.524731	0.999851	CHEK2	6.46811e-05	FALSE
HSCB	1.92058	-0.166888	0.142504	-1.17112	0.241553	0.999851	HSCB	6.46811e-05	FALSE
CCDC117	1.50845	0.00353297	0.159124	0.0222026	0.982286	0.999851	CCDC117	6.46811e-05	FALSE
XBP1	2.26972	0.200685	0.138091	1.45328	0.146145	0.999851	XBP1	6.46811e-05	FALSE
SEZ6L	1.21818	-0.0062303	0.179616	-0.0346868	0.972329	0.999851	SEZ6L	6.46811e-05	FALSE
ASPHD2	1.16486	-0.0172041	0.183484	-0.0937633	0.925297	0.999851	ASPHD2	6.46811e-05	FALSE
HPS4	3.40715	-0.143518	0.123345	-1.16355	0.244605	0.999851	HPS4	6.46811e-05	FALSE
SRRD	1.25264	0.0470447	0.178584	0.263431	0.792218	0.999851	SRRD	6.46811e-05	FALSE
TFIP11	1.54162	0.081658	0.157588	0.518174	0.604337	0.999851	TFIP11	6.46811e-05	FALSE
TPST2	7.81441	-0.189995	0.150798	-1.25994	0.207693	0.999851	TPST2	6.46811e-05	FALSE
CRYBB1	1.11085	-0.139741	0.188135	-0.742766	0.457623	0.999851	CRYBB1	6.46811e-05	FALSE
CRYBA4	1.05807	0.0301137	0.1958	0.153798	0.877769	0.999851	CRYBA4	6.46811e-05	FALSE
GUCD1	1.53775	-0.00464856	0.158574	-0.0293148	0.976614	0.999851	GUCD1	6.46811e-05	FALSE
SNRPD3	2.26176	0.18829	0.148123	1.27118	0.203665	0.999851	SNRPD3	6.46811e-05	FALSE
PIWIL3	1.08944	0.0271466	0.193253	0.140472	0.888287	0.999851	PIWIL3	6.46811e-05	FALSE
SGSM1	1.21607	-0.0164325	0.180181	-0.0911999	0.927334	0.999851	SGSM1	6.46811e-05	FALSE
KIAA1671	1.38348	-0.0221825	0.16752	-0.132417	0.894654	0.999851	KIAA1671	6.46811e-05	FALSE
CRYBB3	1.05074	0.0218766	0.196942	0.111081	0.911552	0.999851	CRYBB3	6.46811e-05	FALSE
CRYBB2	1.07638	0.0107142	0.193562	0.055353	0.955857	0.999851	CRYBB2	6.46811e-05	FALSE
MYO18B	2.16843	-0.0210907	0.149282	-0.141281	0.887648	0.999851	MYO18B	6.46811e-05	FALSE
PES1	2.15704	-0.156472	0.13513	-1.15794	0.24689	0.999851	PES1	6.46811e-05	FALSE
TCN2	1.51808	-0.0834295	0.158356	-0.526847	0.5983	0.999851	TCN2	6.46811e-05	FALSE
SLC35E4	1.32746	-0.0702016	0.170247	-0.41235	0.680083	0.999851	SLC35E4	6.46811e-05	FALSE
DUSP18	1.55456	-0.0428313	0.156131	-0.274329	0.783832	0.999851	DUSP18	6.46811e-05	FALSE
OSBP2	1.46971	-0.0279886	0.165427	-0.16919	0.865647	0.999851	OSBP2	6.46811e-05	FALSE
MORC2-AS1	1.16355	0.0911385	0.186948	0.487506	0.6259	0.999851	MORC2-AS1	6.46811e-05	FALSE
MORC2	1.84799	-0.00136404	0.144322	-0.00945136	0.992459	0.999851	MORC2	6.46811e-05	FALSE
SMTN	1.95412	0.199559	0.161794	1.23341	0.217423	0.999851	SMTN	6.46811e-05	FALSE
CCDC157	1.19995	-0.167045	0.17882	-0.93415	0.350226	0.999851	CCDC157	6.46811e-05	FALSE
RNF215	2.13546	-0.0882817	0.134125	-0.658203	0.510408	0.999851	RNF215	6.46811e-05	FALSE
SEC14L2	2.07446	-0.248381	0.14156	-1.75459	0.0793291	0.999851	SEC14L2	6.46811e-05	FALSE
MTFP1	1.07195	0.00767066	0.193926	0.0395545	0.968448	0.999851	MTFP1	6.46811e-05	FALSE
SEC14L3	1.06169	-0.0166607	0.194549	-0.0856374	0.931755	0.999851	SEC14L3	6.46811e-05	FALSE
SEC14L4	1.1471	0.159277	0.188238	0.846145	0.397472	0.999851	SEC14L4	6.46811e-05	FALSE
SEC14L6	1.45323	0.0400451	0.164518	0.243408	0.807689	0.999851	SEC14L6	6.46811e-05	FALSE
GAL3ST1	1.09187	0.0729352	0.192478	0.378928	0.704742	0.999851	GAL3ST1	6.46811e-05	FALSE
UQCR10	5.07136	0.260764	0.163955	1.59046	0.111731	0.999851	UQCR10	6.46811e-05	FALSE
ASCC2	2.85894	-0.0960474	0.12304	-0.780618	0.435027	0.999851	ASCC2	6.46811e-05	FALSE
MTMR3	6.38517	-0.0510323	0.130033	-0.392455	0.694722	0.999851	MTMR3	6.46811e-05	FALSE
HORMAD2	1.48075	-0.404229	0.160006	-2.52634	0.0115259	0.999851	HORMAD2	6.46811e-05	FALSE
LIF	4.52263	-0.0677815	0.14965	-0.452933	0.650597	0.999851	LIF	6.46811e-05	FALSE
OSM	1.10261	-0.0780935	0.190132	-0.410733	0.681268	0.999851	OSM	6.46811e-05	FALSE
TBC1D10A	2.3436	-0.0921002	0.133636	-0.689188	0.490705	0.999851	TBC1D10A	6.46811e-05	FALSE
SF3A1	1.78022	-0.241086	0.144435	-1.66916	0.0950848	0.999851	SF3A1	6.46811e-05	FALSE
RASL10A	1.08896	-0.0204962	0.192103	-0.106694	0.915032	0.999851	RASL10A	6.46811e-05	FALSE
AP1B1	2.70358	-0.0715413	0.135729	-0.527091	0.598131	0.999851	AP1B1	6.46811e-05	FALSE
RFPL1S	1.13662	0.070993	0.188447	0.376727	0.706377	0.999851	RFPL1S	6.46811e-05	FALSE
NEFH	1.06126	-0.0136444	0.195002	-0.0699709	0.944217	0.999851	NEFH	6.46811e-05	FALSE
THOC5	1.5536	0.0582976	0.156845	0.371689	0.710124	0.999851	THOC5	6.46811e-05	FALSE
NIPSNAP1	1.5326	-0.0961094	0.156768	-0.613067	0.539832	0.999851	NIPSNAP1	6.46811e-05	FALSE
NF2	2.8297	-0.0865155	0.129673	-0.667182	0.504656	0.999851	NF2	6.46811e-05	FALSE
ZMAT5	1.31882	-0.029042	0.171111	-0.169726	0.865226	0.999851	ZMAT5	6.46811e-05	FALSE
MCM5	1.30667	0.038704	0.172507	0.224361	0.822476	0.999851	MCM5	6.46811e-05	FALSE
RASD2	1.07304	0.00859094	0.194552	0.0441575	0.964779	0.999851	RASD2	6.46811e-05	FALSE
MB	58.3914	0.209225	0.182069	1.14915	0.250493	0.999851	MB	6.46811e-05	FALSE
APOL6	1.61505	-0.145447	0.15418	-0.943355	0.345499	0.999851	APOL6	6.46811e-05	FALSE
RBFOX2	2.76473	-0.0350402	0.14203	-0.24671	0.805133	0.999851	RBFOX2	6.46811e-05	FALSE
APOL3	1.29131	0.100113	0.174521	0.573645	0.566208	0.999851	APOL3	6.46811e-05	FALSE
APOL4	1.08324	-0.00227724	0.192756	-0.0118141	0.990574	0.999851	APOL4	6.46811e-05	FALSE
APOL2	1.53468	-0.062411	0.156918	-0.39773	0.690829	0.999851	APOL2	6.46811e-05	FALSE
RTCB	2.7021	-0.0826539	0.1264	-0.653907	0.513171	0.999851	RTCB	6.46811e-05	FALSE
BPIFC	1.07137	0.0075367	0.194126	0.0388238	0.969031	0.999851	BPIFC	6.46811e-05	FALSE
FBXO7	2.9198	-0.0247536	0.126242	-0.196081	0.844547	0.999851	FBXO7	6.46811e-05	FALSE
SYN3	2.88748	0.0130379	0.144895	0.0899822	0.928301	0.999851	SYN3	6.46811e-05	FALSE
TIMP3	8.46371	-0.0688677	0.156364	-0.440431	0.659625	0.999851	TIMP3	6.46811e-05	FALSE
HMGXB4	2.29757	-0.175401	0.134517	-1.30393	0.192257	0.999851	HMGXB4	6.46811e-05	FALSE
TOM1	2.46591	0.0199774	0.131916	0.15144	0.879629	0.999851	TOM1	6.46811e-05	FALSE
HMOX1	1.15472	0.192506	0.188616	1.02063	0.307432	0.999851	HMOX1	6.46811e-05	FALSE
PISD	2.5127	-0.159368	0.12933	-1.23226	0.217852	0.999851	PISD	6.46811e-05	FALSE
PRR14L	4.30667	-0.108242	0.127825	-0.846797	0.397108	0.999851	PRR14L	6.46811e-05	FALSE
DEPDC5	4.14712	-0.109081	0.139716	-0.780735	0.434958	0.999851	DEPDC5	6.46811e-05	FALSE
YWHAH	1.60134	0.112437	0.159156	0.706456	0.479905	0.999851	YWHAH	6.46811e-05	FALSE
SLC5A1	1.33301	0.0246939	0.174364	0.141622	0.887378	0.999851	SLC5A1	6.46811e-05	FALSE
RFPL2	1.07894	-0.014324	0.192813	-0.0742898	0.94078	0.999851	RFPL2	6.46811e-05	FALSE
SLC5A4	1.21171	-0.10714	0.180805	-0.592573	0.553467	0.999851	SLC5A4	6.46811e-05	FALSE
RFPL3S	1.08746	-0.101941	0.190066	-0.536343	0.591721	0.999851	RFPL3S	6.46811e-05	FALSE
INPP5J	1.09732	0.0437314	0.191891	0.227897	0.819726	0.999851	INPP5J	6.46811e-05	FALSE
RNF185	2.17757	-0.190395	0.135681	-1.40325	0.160542	0.999851	RNF185	6.46811e-05	FALSE
LIMK2	2.20513	-0.00264136	0.137592	-0.0191971	0.984684	0.999851	LIMK2	6.46811e-05	FALSE
PIK3IP1	4.54619	-0.212819	0.151927	-1.4008	0.161274	0.999851	PIK3IP1	6.46811e-05	FALSE
PATZ1	1.92048	-0.0984736	0.140939	-0.698697	0.484741	0.999851	PATZ1	6.46811e-05	FALSE
DRG1	3.00061	-0.151392	0.125125	-1.20993	0.226307	0.999851	DRG1	6.46811e-05	FALSE
EIF4ENIF1	2.4072	-0.254939	0.13245	-1.92479	0.0542559	0.999851	EIF4ENIF1	6.46811e-05	FALSE
SFI1	2.49681	-0.0665758	0.129301	-0.514889	0.606631	0.999851	SFI1	6.46811e-05	FALSE
LGALS1	6.83842	0.318993	0.166466	1.91626	0.0553319	0.999851	LGALS1	6.46811e-05	FALSE
NOL12	1.32044	-0.0535973	0.169086	-0.316982	0.751257	0.999851	NOL12	6.46811e-05	FALSE
TRIOBP	2.51309	0.0249322	0.128172	0.194522	0.845767	0.999851	TRIOBP	6.46811e-05	FALSE
GCAT	1.34478	0.228688	0.174271	1.31225	0.189435	0.999851	GCAT	6.46811e-05	FALSE
GALR3	1.04997	0.0264637	0.196894	0.134406	0.893082	0.999851	GALR3	6.46811e-05	FALSE
ANKRD54	1.40934	-0.0887108	0.163761	-0.54171	0.588018	0.999851	ANKRD54	6.46811e-05	FALSE
EIF3L	2.57792	-0.0954821	0.127282	-0.750164	0.453156	0.999851	EIF3L	6.46811e-05	FALSE
MICALL1	1.37732	-0.17435	0.16617	-1.04923	0.294072	0.999851	MICALL1	6.46811e-05	FALSE
RAC2	3.03229	-0.15688	0.12888	-1.21726	0.223507	0.999851	RAC2	6.46811e-05	FALSE
CYTH4	3.07759	-0.0661656	0.129231	-0.511995	0.608655	0.999851	CYTH4	6.46811e-05	FALSE
MFNG	1.43909	0.0191699	0.163156	0.117494	0.906468	0.999851	MFNG	6.46811e-05	FALSE
CARD10	1.09061	-0.0206055	0.191513	-0.107593	0.914318	0.999851	CARD10	6.46811e-05	FALSE
CDC42EP1	1.14548	0.0367387	0.186816	0.196657	0.844096	0.999851	CDC42EP1	6.46811e-05	FALSE
LGALS2	1.06524	-0.00693928	0.194715	-0.0356381	0.971571	0.999851	LGALS2	6.46811e-05	FALSE
GGA1	2.66799	-0.129359	0.125916	-1.02734	0.304259	0.999851	GGA1	6.46811e-05	FALSE
SH3BP1	1.23057	-0.00997749	0.177568	-0.0561898	0.955191	0.999851	SH3BP1	6.46811e-05	FALSE
NCF4	2.004	0.0479332	0.142209	0.337062	0.73607	0.999851	NCF4	6.46811e-05	FALSE
CSF2RB	2.32099	0.0464103	0.135369	0.342842	0.731717	0.999851	CSF2RB	6.46811e-05	FALSE
TST	1.59438	0.198958	0.166323	1.19622	0.231611	0.999851	TST	6.46811e-05	FALSE
MPST	1.33762	0.103813	0.171978	0.603638	0.546084	0.999851	MPST	6.46811e-05	FALSE
KCTD17	1.10604	-0.00838156	0.190418	-0.0440166	0.964891	0.999851	KCTD17	6.46811e-05	FALSE
TMPRSS6	1.06012	-0.00700784	0.194965	-0.0359441	0.971327	0.999851	TMPRSS6	6.46811e-05	FALSE
IL2RB	1.06927	-0.00853612	0.193889	-0.0440258	0.964884	0.999851	IL2RB	6.46811e-05	FALSE
C1QTNF6	1.18646	0.132684	0.184142	0.720549	0.471187	0.999851	C1QTNF6	6.46811e-05	FALSE
APOL1	1.26448	0.0120039	0.176354	0.0680669	0.945732	0.999851	APOL1	6.46811e-05	FALSE
MYH9	6.46842	-0.150368	0.128295	-1.17205	0.241179	0.999851	MYH9	6.46811e-05	FALSE
TXN2	2.01287	0.0209681	0.144361	0.145247	0.884516	0.999851	TXN2	6.46811e-05	FALSE
FOXRED2	1.12446	0.0404487	0.187999	0.215153	0.829648	0.999851	FOXRED2	6.46811e-05	FALSE
EIF3D	2.65243	-0.0272763	0.127347	-0.214188	0.8304	0.999851	EIF3D	6.46811e-05	FALSE
CACNG2	1.05849	0.00799883	0.194972	0.0410255	0.967276	0.999851	CACNG2	6.46811e-05	FALSE
IFT27	1.63951	0.0276863	0.15272	0.181288	0.856142	0.999851	IFT27	6.46811e-05	FALSE
PVALB	1.06233	0.0242831	0.195867	0.123978	0.901333	0.999851	PVALB	6.46811e-05	FALSE
APOBEC3B-AS1	1.05679	0.0167751	0.196105	0.0855413	0.931831	0.999851	APOBEC3B-AS1	6.46811e-05	FALSE
APOBEC3F	1.34863	-0.0363238	0.169991	-0.213681	0.830796	0.999851	APOBEC3F	6.46811e-05	FALSE
APOBEC3G	1.35541	0.133459	0.17049	0.782796	0.433747	0.999851	APOBEC3G	6.46811e-05	FALSE
APOBEC3H	1.06873	-0.0321952	0.193454	-0.166423	0.867824	0.999851	APOBEC3H	6.46811e-05	FALSE
CBX7	2.69572	-0.0695496	0.126702	-0.548923	0.583058	0.999851	CBX7	6.46811e-05	FALSE
PDGFB	1.20463	0.0282422	0.180753	0.156248	0.875838	0.999851	PDGFB	6.46811e-05	FALSE
RPL3	2.35143	0.0769845	0.146964	0.523834	0.600394	0.999851	RPL3	6.46811e-05	FALSE
SYNGR1	1.29116	0.0536358	0.174968	0.306547	0.759188	0.999851	SYNGR1	6.46811e-05	FALSE
TOMM22	1.33611	0.196642	0.174936	1.12408	0.260979	0.999851	TOMM22	6.46811e-05	FALSE
JOSD1	2.63407	-0.212664	0.149879	-1.41891	0.155926	0.999851	JOSD1	6.46811e-05	FALSE
GTPBP1	1.71813	-0.0905747	0.147895	-0.612427	0.540255	0.999851	GTPBP1	6.46811e-05	FALSE
SUN2	2.05202	-0.149248	0.137671	-1.0841	0.278321	0.999851	SUN2	6.46811e-05	FALSE
DNAL4	1.06351	0.0420171	0.195215	0.215235	0.829584	0.999851	DNAL4	6.46811e-05	FALSE
NPTXR	1.1734	0.0366763	0.184642	0.198635	0.842548	0.999851	NPTXR	6.46811e-05	FALSE
CBX6	1.58077	0.158415	0.158358	1.00036	0.317136	0.999851	CBX6	6.46811e-05	FALSE
APOBEC3A	1.06294	-0.00414116	0.195044	-0.0212319	0.983061	0.999851	APOBEC3A	6.46811e-05	FALSE
TMEM184B	1.74747	-0.0548682	0.149392	-0.367276	0.713413	0.999851	TMEM184B	6.46811e-05	FALSE
CSNK1E	1.90038	-0.0380303	0.145098	-0.262101	0.793244	0.999851	CSNK1E	6.46811e-05	FALSE
KCNJ4	1.16079	0.050996	0.186452	0.273507	0.784464	0.999851	KCNJ4	6.46811e-05	FALSE
KDELR3	1.17205	0.0656176	0.184787	0.355098	0.722516	0.999851	KDELR3	6.46811e-05	FALSE
DDX17	17.607	-0.0864693	0.143866	-0.601039	0.547814	0.999851	DDX17	6.46811e-05	FALSE
DMC1	1.09019	-0.0145161	0.191802	-0.0756827	0.939672	0.999851	DMC1	6.46811e-05	FALSE
FAM227A	1.07142	0.0438296	0.194774	0.225028	0.821958	0.999851	FAM227A	6.46811e-05	FALSE
CBY1	1.65842	-0.129391	0.152537	-0.848256	0.396296	0.999851	CBY1	6.46811e-05	FALSE
C22orf23	1.12889	0.0383655	0.189515	0.202441	0.839572	0.999851	C22orf23	6.46811e-05	FALSE
POLR2F	2.13661	-0.0799935	0.135436	-0.590637	0.554764	0.999851	POLR2F	6.46811e-05	FALSE
SOX10	1.17275	0.103309	0.184714	0.559291	0.575963	0.999851	SOX10	6.46811e-05	FALSE
PICK1	1.349	0.038406	0.170988	0.224612	0.822281	0.999851	PICK1	6.46811e-05	FALSE
SLC16A8	1.04855	-0.00308617	0.196523	-0.0157039	0.987471	0.999851	SLC16A8	6.46811e-05	FALSE
BAIAP2L2	1.12691	-0.0292134	0.188456	-0.155014	0.87681	0.999851	BAIAP2L2	6.46811e-05	FALSE
PLA2G6	1.42164	0.0173927	0.165014	0.105401	0.916057	0.999851	PLA2G6	6.46811e-05	FALSE
MAFF	1.1129	0.0201049	0.190293	0.105652	0.915858	0.999851	MAFF	6.46811e-05	FALSE
ACO2	4.66549	-0.042595	0.151315	-0.281498	0.778328	0.999851	ACO2	6.46811e-05	FALSE
PHF5A	1.28314	0.0848322	0.175158	0.484317	0.628161	0.999851	PHF5A	6.46811e-05	FALSE
POLR3H	1.34063	-0.141543	0.16832	-0.84092	0.400393	0.999851	POLR3H	6.46811e-05	FALSE
CSDC2	1.51073	0.2238	0.165809	1.34975	0.177098	0.999851	CSDC2	6.46811e-05	FALSE
PMM1	1.28783	0.08324	0.174854	0.476053	0.634037	0.999851	PMM1	6.46811e-05	FALSE
DESI1	1.70747	-0.0271805	0.14954	-0.18176	0.855771	0.999851	DESI1	6.46811e-05	FALSE
XRCC6	4.17209	-0.0304481	0.136467	-0.223117	0.823444	0.999851	XRCC6	6.46811e-05	FALSE
MEI1	1.56981	-0.158903	0.154537	-1.02825	0.30383	0.999851	MEI1	6.46811e-05	FALSE
RBX1	3.01791	0.0124366	0.137055	0.0907417	0.927698	0.999851	RBX1	6.46811e-05	FALSE
EP300	5.03683	-0.0605661	0.127281	-0.475845	0.634185	0.999851	EP300	6.46811e-05	FALSE
L3MBTL2	1.556	0.144685	0.158434	0.913218	0.361128	0.999851	L3MBTL2	6.46811e-05	FALSE
CHADL	1.10557	-0.0247657	0.190115	-0.130267	0.896355	0.999851	CHADL	6.46811e-05	FALSE
RANGAP1	1.76272	-0.0803648	0.146761	-0.547591	0.583972	0.999851	RANGAP1	6.46811e-05	FALSE
ZC3H7B	2.30393	-0.0273072	0.137192	-0.199044	0.842229	0.999851	ZC3H7B	6.46811e-05	FALSE
TEF	1.21951	0.0304402	0.178261	0.170762	0.864411	0.999851	TEF	6.46811e-05	FALSE
TOB2	1.57041	0.0304286	0.158013	0.19257	0.847296	0.999851	TOB2	6.46811e-05	FALSE
FAM83F	1.30739	-0.151099	0.171105	-0.88308	0.377193	0.999851	FAM83F	6.46811e-05	FALSE
TNRC6B	22.376	0.00758828	0.144878	0.052377	0.958228	0.999851	TNRC6B	6.46811e-05	FALSE
ADSL	1.68265	0.0540797	0.151216	0.357632	0.720619	0.999851	ADSL	6.46811e-05	FALSE
SGSM3	1.66507	-0.177273	0.15551	-1.13995	0.254308	0.999851	SGSM3	6.46811e-05	FALSE
SLC25A17	2.58124	0.115475	0.136418	0.84648	0.397285	0.999851	SLC25A17	6.46811e-05	FALSE
ST13	2.8677	0.00134743	0.140749	0.00957328	0.992362	0.999851	ST13	6.46811e-05	FALSE
XPNPEP3	2.37816	-0.134212	0.13196	-1.01707	0.309121	0.999851	XPNPEP3	6.46811e-05	FALSE
DNAJB7	1.10623	0.00621195	0.189812	0.0327269	0.973892	0.999851	DNAJB7	6.46811e-05	FALSE
TAB1	1.98479	0.0821459	0.13958	0.588524	0.556181	0.999851	TAB1	6.46811e-05	FALSE
MGAT3	1.07394	0.00547849	0.193814	0.0282668	0.977449	0.999851	MGAT3	6.46811e-05	FALSE
MIEF1	1.53159	-0.086349	0.156859	-0.550487	0.581985	0.999851	MIEF1	6.46811e-05	FALSE
ATF4	2.02352	-0.126859	0.141684	-0.895365	0.370592	0.999851	ATF4	6.46811e-05	FALSE
RPS19BP1	1.51411	0.0570387	0.162597	0.350798	0.72574	0.999851	RPS19BP1	6.46811e-05	FALSE
CACNA1I	1.09512	0.00735404	0.19106	0.0384907	0.969296	0.999851	CACNA1I	6.46811e-05	FALSE
ENTHD1	2.64596	-0.267253	0.137254	-1.94714	0.0515178	0.999851	ENTHD1	6.46811e-05	FALSE
GRAP2	29.7757	0.00222851	0.165275	0.0134836	0.989242	0.999851	GRAP2	6.46811e-05	FALSE
MPPED1	1.06362	-0.0253539	0.194467	-0.130377	0.896268	0.999851	MPPED1	6.46811e-05	FALSE
EFCAB6-AS1	1.04999	0.000645359	0.196522	0.00328391	0.99738	0.999851	EFCAB6-AS1	6.46811e-05	FALSE
EFCAB6	1.26553	0.128196	0.176741	0.725334	0.468247	0.999851	EFCAB6	6.46811e-05	FALSE
SULT4A1	1.0735	0.0432826	0.19407	0.223026	0.823515	0.999851	SULT4A1	6.46811e-05	FALSE
PNPLA3	1.07666	-0.0383161	0.19348	-0.198037	0.843016	0.999851	PNPLA3	6.46811e-05	FALSE
SAMM50	1.88641	-0.0200201	0.143646	-0.139371	0.889157	0.999851	SAMM50	6.46811e-05	FALSE
PARVB	10.6212	-0.100208	0.142874	-0.701373	0.48307	0.999851	PARVB	6.46811e-05	FALSE
PARVG	2.40961	-0.228175	0.132023	-1.72829	0.0839364	0.999851	PARVG	6.46811e-05	FALSE
ARFGAP3	3.31833	-0.0620859	0.122651	-0.506201	0.612716	0.999851	ARFGAP3	6.46811e-05	FALSE
PACSIN2	10.8894	-0.0478943	0.13814	-0.346707	0.728811	0.999851	PACSIN2	6.46811e-05	FALSE
TTLL1	1.40413	-0.0660287	0.164954	-0.400285	0.688946	0.999851	TTLL1	6.46811e-05	FALSE
BIK	1.08832	0.045164	0.192237	0.234939	0.814256	0.999851	BIK	6.46811e-05	FALSE
MCAT	1.19816	0.119561	0.183089	0.653018	0.513745	0.999851	MCAT	6.46811e-05	FALSE
TSPO	2.15662	0.240771	0.156102	1.5424	0.122977	0.999851	TSPO	6.46811e-05	FALSE
TTLL12	1.16323	0.017026	0.184686	0.092189	0.926548	0.999851	TTLL12	6.46811e-05	FALSE
SCUBE1	1.13772	0.0750673	0.188173	0.398927	0.689947	0.999851	SCUBE1	6.46811e-05	FALSE
CYP2D6	1.07899	0.0285999	0.19346	0.147834	0.882474	0.999851	CYP2D6	6.46811e-05	FALSE
TCF20	3.42836	-0.131906	0.120411	-1.09546	0.273315	0.999851	TCF20	6.46811e-05	FALSE
NFAM1	1.43269	0.0603217	0.164533	0.366623	0.7139	0.999851	NFAM1	6.46811e-05	FALSE
RRP7A	1.96472	0.0426982	0.139717	0.305604	0.759906	0.999851	RRP7A	6.46811e-05	FALSE
SERHL2	1.55463	-0.02195	0.158478	-0.138505	0.889841	0.999851	SERHL2	6.46811e-05	FALSE
POLDIP3	2.01474	-0.00871172	0.138462	-0.0629176	0.949832	0.999851	POLDIP3	6.46811e-05	FALSE
CYB5R3	2.18592	-0.120667	0.139278	-0.866376	0.386284	0.999851	CYB5R3	6.46811e-05	FALSE
A4GALT	1.22933	-0.0334597	0.17852	-0.187428	0.851325	0.999851	A4GALT	6.46811e-05	FALSE
CCDC134	1.62598	-0.103826	0.151862	-0.68369	0.494171	0.999851	CCDC134	6.46811e-05	FALSE
SREBF2	6.69296	-0.0952555	0.140988	-0.67563	0.499276	0.999851	SREBF2	6.46811e-05	FALSE
SHISA8	1.05794	0.0270937	0.195747	0.138412	0.889915	0.999851	SHISA8	6.46811e-05	FALSE
CENPM	1.08095	0.0388117	0.193473	0.200606	0.841007	0.999851	CENPM	6.46811e-05	FALSE
WBP2NL	1.83659	-0.0196162	0.149251	-0.131431	0.895434	0.999851	WBP2NL	6.46811e-05	FALSE
NAGA	1.15136	0.142842	0.18634	0.766567	0.443339	0.999851	NAGA	6.46811e-05	FALSE
SMDT1	1.71842	0.0899072	0.156781	0.573459	0.566334	0.999851	SMDT1	6.46811e-05	FALSE
NDUFA6	3.05091	0.280901	0.155054	1.81163	0.0700438	0.999851	NDUFA6	6.46811e-05	FALSE
CRELD2	1.35858	-0.0912791	0.16908	-0.539859	0.589294	0.999851	CRELD2	6.46811e-05	FALSE
PIM3	1.4583	0.165592	0.165197	1.00239	0.316156	0.999851	PIM3	6.46811e-05	FALSE
IL17REL	1.04805	0.000693548	0.196572	0.00352821	0.997185	0.999851	IL17REL	6.46811e-05	FALSE
MLC1	1.10022	0.109142	0.19275	0.566233	0.571235	0.999851	MLC1	6.46811e-05	FALSE
MOV10L1	1.10411	0.0399535	0.191342	0.208807	0.834599	0.999851	MOV10L1	6.46811e-05	FALSE
PANX2	1.05561	-0.00738252	0.195765	-0.0377111	0.969918	0.999851	PANX2	6.46811e-05	FALSE
TRABD	2.1664	0.0209127	0.139061	0.150385	0.880461	0.999851	TRABD	6.46811e-05	FALSE
TUBGCP6	1.53667	-0.0616131	0.155407	-0.396463	0.691763	0.999851	TUBGCP6	6.46811e-05	FALSE
TRMU	2.10871	-0.0110171	0.1412	-0.0780251	0.937808	0.999851	TRMU	6.46811e-05	FALSE
CELSR1	1.16275	-0.0385863	0.184668	-0.20895	0.834487	0.999851	CELSR1	6.46811e-05	FALSE
GRAMD4	5.97836	-0.442631	0.148526	-2.98016	0.00288098	0.999851	GRAMD4	6.46811e-05	FALSE
CERK	2.5473	-0.118655	0.128116	-0.926148	0.354369	0.999851	CERK	6.46811e-05	FALSE
TBC1D22A	11.8214	-0.12046	0.138912	-0.867164	0.385852	0.999851	TBC1D22A	6.46811e-05	FALSE
BRD1	2.98016	-0.12055	0.122059	-0.987632	0.323333	0.999851	BRD1	6.46811e-05	FALSE
ZBED4	2.30917	-0.22341	0.133161	-1.67774	0.0933985	0.999851	ZBED4	6.46811e-05	FALSE
ALG12	1.41794	-0.0171102	0.164151	-0.104234	0.916983	0.999851	ALG12	6.46811e-05	FALSE
FBLN1	1.60723	0.263226	0.16453	1.59987	0.109628	0.999851	FBLN1	6.46811e-05	FALSE
ATXN10	7.42612	-0.0260546	0.139449	-0.186839	0.851787	0.999851	ATXN10	6.46811e-05	FALSE
WNT7B	1.04817	0.0193078	0.196759	0.0981296	0.921829	0.999851	WNT7B	6.46811e-05	FALSE
PPARA	2.84964	-0.133696	0.126646	-1.05567	0.29112	0.999851	PPARA	6.46811e-05	FALSE
CDPF1	1.19414	0.047778	0.182797	0.261372	0.793806	0.999851	CDPF1	6.46811e-05	FALSE
PKDREJ	1.05316	0.00734645	0.196258	0.0374327	0.97014	0.999851	PKDREJ	6.46811e-05	FALSE
TTC38	2.31498	0.0299872	0.134477	0.222992	0.823542	0.999851	TTC38	6.46811e-05	FALSE
GTSE1	1.17953	0.0844476	0.187076	0.451407	0.651696	0.999851	GTSE1	6.46811e-05	FALSE
PRR5	3.41044	-0.015793	0.136424	-0.115765	0.907839	0.999851	PRR5	6.46811e-05	FALSE
PHF21B	1.08056	-0.014029	0.193375	-0.0725482	0.942166	0.999851	PHF21B	6.46811e-05	FALSE
NUP50	2.83453	-0.0158692	0.12452	-0.127442	0.89859	0.999851	NUP50	6.46811e-05	FALSE
KIAA0930	1.58921	-0.074452	0.155403	-0.479089	0.631875	0.999851	KIAA0930	6.46811e-05	FALSE
UPK3A	1.05284	0.00685993	0.196351	0.0349371	0.97213	0.999851	UPK3A	6.46811e-05	FALSE
FAM118A	1.8925	0.0213086	0.148163	0.143818	0.885644	0.999851	FAM118A	6.46811e-05	FALSE
SMC1B	1.16076	0.0549958	0.18521	0.296937	0.766515	0.999851	SMC1B	6.46811e-05	FALSE
RIBC2	1.06104	0.00988894	0.195284	0.0506387	0.959613	0.999851	RIBC2	6.46811e-05	FALSE
ARSD-AS1	1.0564	-0.0331262	0.195117	-0.169776	0.865186	0.999851	ARSD-AS1	6.46811e-05	FALSE
ARSH	1.06858	0.000663475	0.194753	0.00340674	0.997282	0.999851	ARSH	6.46811e-05	FALSE
ARSF	1.06039	0.0254189	0.195939	0.129728	0.896782	0.999851	ARSF	6.46811e-05	FALSE
MXRA5	1.21189	0.180806	0.188295	0.960225	0.336942	0.999851	MXRA5	6.46811e-05	FALSE
NLGN4X	1.24309	-0.0440375	0.179054	-0.245946	0.805724	0.999851	NLGN4X	6.46811e-05	FALSE
STS	1.36478	-0.34025	0.167681	-2.02915	0.0424427	0.999851	STS	6.46811e-05	FALSE
MAPK8IP2	1.05196	0.00660042	0.196303	0.0336237	0.973177	0.999851	MAPK8IP2	6.46811e-05	FALSE
ARSA	1.38353	0.0745461	0.167933	0.443903	0.657113	0.999851	ARSA	6.46811e-05	FALSE
SHANK3	1.23666	0.0181715	0.178915	0.101565	0.919102	0.999851	SHANK3	6.46811e-05	FALSE
ACR	1.05266	0.00554024	0.196389	0.0282106	0.977494	0.999851	ACR	6.46811e-05	FALSE
RABL2B	1.47697	0.0228808	0.160936	0.142173	0.886943	0.999851	RABL2B	6.46811e-05	FALSE
XG	1.40871	-0.00494962	0.164902	-0.0300155	0.976055	0.999851	XG	6.46811e-05	FALSE
GYG2	1.13474	0.0874929	0.188066	0.465225	0.64177	0.999851	GYG2	6.46811e-05	FALSE
MIOX	1.06371	0.0360057	0.19536	0.184304	0.853775	0.999851	MIOX	6.46811e-05	FALSE
LMF2	1.48205	0.119217	0.161746	0.737063	0.461084	0.999851	LMF2	6.46811e-05	FALSE
NCAPH2	1.3332	-0.0229584	0.17028	-0.134827	0.892749	0.999851	NCAPH2	6.46811e-05	FALSE
TYMP	2.38814	-0.172166	0.135514	-1.27047	0.203919	0.999851	TYMP	6.46811e-05	FALSE
ODF3B	1.21774	0.00752361	0.179003	0.0420307	0.966474	0.999851	ODF3B	6.46811e-05	FALSE
SYCE3	1.06176	0.0193145	0.195403	0.0988444	0.921262	0.999851	SYCE3	6.46811e-05	FALSE
CPT1B	1.26062	0.043247	0.178935	0.24169	0.80902	0.999851	CPT1B	6.46811e-05	FALSE
CHKB	1.64497	-0.11568	0.156102	-0.741057	0.458659	0.999851	CHKB	6.46811e-05	FALSE
HDAC10	1.22745	0.0529804	0.180742	0.293126	0.769426	0.999851	HDAC10	6.46811e-05	FALSE
MAPK12	1.4841	0.00953921	0.161381	0.0591098	0.952865	0.999851	MAPK12	6.46811e-05	FALSE
MAPK11	1.13283	0.0923775	0.188536	0.489974	0.624152	0.999851	MAPK11	6.46811e-05	FALSE
PLXNB2	1.1785	-0.112946	0.182549	-0.618715	0.536104	0.999851	PLXNB2	6.46811e-05	FALSE
DENND6B	1.16129	-0.00124733	0.184641	-0.00675547	0.99461	0.999851	DENND6B	6.46811e-05	FALSE
PPP6R2	6.28088	-0.0313812	0.132392	-0.237034	0.812631	0.999851	PPP6R2	6.46811e-05	FALSE
SBF1	1.28503	-0.0174371	0.173252	-0.100646	0.919832	0.999851	SBF1	6.46811e-05	FALSE
ADM2	1.04993	0.010483	0.196351	0.0533889	0.957422	0.999851	ADM2	6.46811e-05	FALSE
GPM6B	1.33888	-0.32051	0.170373	-1.88122	0.0599418	0.999851	GPM6B	6.46811e-05	FALSE
GEMIN8	1.51123	-0.0914719	0.157219	-0.581811	0.560694	0.999851	GEMIN8	6.46811e-05	FALSE
GLRA2	1.09617	-0.0286092	0.18946	-0.151004	0.879972	0.999851	GLRA2	6.46811e-05	FALSE
FANCB	1.3889	-0.0953524	0.165202	-0.577185	0.563814	0.999851	FANCB	6.46811e-05	FALSE
MOSPD2	1.95313	0.060781	0.143055	0.424878	0.670925	0.999851	MOSPD2	6.46811e-05	FALSE
ASB9	1.05999	0.00569657	0.195526	0.0291347	0.976757	0.999851	ASB9	6.46811e-05	FALSE
ASB11	1.19725	-0.0847224	0.181867	-0.465849	0.641323	0.999851	ASB11	6.46811e-05	FALSE
PIGA	1.33452	-0.0625785	0.169586	-0.369008	0.712122	0.999851	PIGA	6.46811e-05	FALSE
TLR8	1.06062	-0.00121296	0.194966	-0.00622142	0.995036	0.999851	TLR8	6.46811e-05	FALSE
TMSB4X	5.63269	0.197649	0.155606	1.27019	0.204015	0.999851	TMSB4X	6.46811e-05	FALSE
FAM9C	1.07045	-0.0295003	0.194105	-0.151981	0.879202	0.999851	FAM9C	6.46811e-05	FALSE
EGFL6	1.05814	-0.00254881	0.195494	-0.0130378	0.989598	0.999851	EGFL6	6.46811e-05	FALSE
TCEANC	1.28325	-0.134013	0.171651	-0.780726	0.434964	0.999851	TCEANC	6.46811e-05	FALSE
RAB9A	2.09103	-0.0543804	0.145016	-0.374996	0.707663	0.999851	RAB9A	6.46811e-05	FALSE
TRAPPC2	1.71057	-0.0691571	0.150974	-0.458074	0.646899	0.999851	TRAPPC2	6.46811e-05	FALSE
OFD1	2.44375	-0.0629019	0.130156	-0.48328	0.628897	0.999851	OFD1	6.46811e-05	FALSE
MID1	1.3829	0.00870257	0.168728	0.0515777	0.958865	0.999851	MID1	6.46811e-05	FALSE
HCCS	1.23864	0.0490316	0.179062	0.273825	0.784219	0.999851	HCCS	6.46811e-05	FALSE
ARHGAP6	12.1529	-0.109194	0.140884	-0.775062	0.438303	0.999851	ARHGAP6	6.46811e-05	FALSE
AMELX	1.06618	0.0443373	0.194893	0.227495	0.820039	0.999851	AMELX	6.46811e-05	FALSE
MSL3	1.49992	0.0255039	0.160724	0.158682	0.87392	0.999851	MSL3	6.46811e-05	FALSE
FRMPD4	1.20759	0.045686	0.182882	0.249812	0.802733	0.999851	FRMPD4	6.46811e-05	FALSE
PRPS2	2.70237	-0.210856	0.139304	-1.51364	0.130118	0.999851	PRPS2	6.46811e-05	FALSE
TLR7	1.06556	0.0222217	0.195135	0.113879	0.909334	0.999851	TLR7	6.46811e-05	FALSE
PNPLA4	1.23439	-0.0546533	0.177576	-0.307775	0.758254	0.999851	PNPLA4	6.46811e-05	FALSE
FAM9B	1.07457	-0.0332546	0.19279	-0.172491	0.863051	0.999851	FAM9B	6.46811e-05	FALSE
TBL1X	6.08915	-0.0953364	0.139863	-0.681643	0.495465	0.999851	TBL1X	6.46811e-05	FALSE
GPR143	1.31685	-0.438443	0.171726	-2.55315	0.0106753	0.999851	GPR143	6.46811e-05	FALSE
SHROOM2	1.36114	-0.352507	0.169254	-2.08272	0.0372769	0.999851	SHROOM2	6.46811e-05	FALSE
WWC3	6.51511	-0.124723	0.14692	-0.848919	0.395926	0.999851	WWC3	6.46811e-05	FALSE
WWC3-AS1	1.89088	-0.3002	0.1513	-1.98414	0.0472399	0.999851	WWC3-AS1	6.46811e-05	FALSE
CLCN4	1.19434	0.0759596	0.182254	0.416779	0.67684	0.999851	CLCN4	6.46811e-05	FALSE
PHKA2	2.63287	-0.15564	0.129013	-1.20638	0.22767	0.999851	PHKA2	6.46811e-05	FALSE
PDHA1	4.5909	0.175302	0.163902	1.06955	0.284821	0.999851	PDHA1	6.46811e-05	FALSE
MAP3K15	1.30275	-0.0540096	0.183658	-0.294077	0.768699	0.999851	MAP3K15	6.46811e-05	FALSE
SH3KBP1	17.8508	-0.183061	0.143898	-1.27216	0.203316	0.999851	SH3KBP1	6.46811e-05	FALSE
MAP7D2	1.15937	-0.251078	0.182253	-1.37763	0.168317	0.999851	MAP7D2	6.46811e-05	FALSE
RPS6KA3	12.1272	-0.167724	0.145018	-1.15657	0.247448	0.999851	RPS6KA3	6.46811e-05	FALSE
CNKSR2	4.63454	-0.334454	0.157354	-2.12549	0.0335461	0.999851	CNKSR2	6.46811e-05	FALSE
SCML1	2.8836	-0.357979	0.141961	-2.52167	0.0116798	0.999851	SCML1	6.46811e-05	FALSE
RAI2	1.16883	0.0652857	0.185528	0.351891	0.72492	0.999851	RAI2	6.46811e-05	FALSE
BEND2	1.0553	0.0418111	0.196421	0.212865	0.831433	0.999851	BEND2	6.46811e-05	FALSE
SCML2	1.23271	0.0853682	0.179867	0.474618	0.635059	0.999851	SCML2	6.46811e-05	FALSE
CDKL5	1.97234	-0.153254	0.14461	-1.05977	0.289248	0.999851	CDKL5	6.46811e-05	FALSE
RS1	1.06694	0.0123806	0.194473	0.0636623	0.949239	0.999851	RS1	6.46811e-05	FALSE
PPEF1	1.08054	-0.00986921	0.193285	-0.0510604	0.959277	0.999851	PPEF1	6.46811e-05	FALSE
PHKA2-AS1	1.07575	-0.0251344	0.193311	-0.130021	0.89655	0.999851	PHKA2-AS1	6.46811e-05	FALSE
CTPS2	7.37799	0.0332639	0.153832	0.216236	0.828804	0.999851	CTPS2	6.46811e-05	FALSE
S100G	1.11996	-0.0365426	0.187657	-0.19473	0.845604	0.999851	S100G	6.46811e-05	FALSE
SYAP1	9.31292	-0.216139	0.18656	-1.15855	0.246639	0.999851	SYAP1	6.46811e-05	FALSE
RBBP7	2.91339	-0.100472	0.126719	-0.792872	0.427853	0.999851	RBBP7	6.46811e-05	FALSE
REPS2	1.50068	0.208252	0.161827	1.28688	0.198136	0.999851	REPS2	6.46811e-05	FALSE
NHS	1.22626	-0.158568	0.179196	-0.884884	0.376219	0.999851	NHS	6.46811e-05	FALSE
NHS-AS1	1.04914	0.0218611	0.196849	0.111055	0.911573	0.999851	NHS-AS1	6.46811e-05	FALSE
PIR	1.39337	0.0802781	0.168652	0.475999	0.634075	0.999851	PIR	6.46811e-05	FALSE
BMX	1.14254	-0.0314491	0.185699	-0.169355	0.865518	0.999851	BMX	6.46811e-05	FALSE
ACE2	1.10107	0.0343519	0.192105	0.178818	0.85808	0.999851	ACE2	6.46811e-05	FALSE
ZRSR2	2.22297	-0.186608	0.13373	-1.39541	0.162891	0.999851	ZRSR2	6.46811e-05	FALSE
AP1S2	3.12513	-0.0352806	0.129845	-0.271713	0.785843	0.999851	AP1S2	6.46811e-05	FALSE
GRPR	1.05542	0.0205947	0.196091	0.105026	0.916355	0.999851	GRPR	6.46811e-05	FALSE
MAGEB17	1.0498	-0.00613798	0.196551	-0.0312285	0.975087	0.999851	MAGEB17	6.46811e-05	FALSE
GK	2.39996	0.0631707	0.134556	0.469476	0.638729	0.999851	GK	6.46811e-05	FALSE
GK-AS1	1.27201	-0.0238765	0.17662	-0.135186	0.892465	0.999851	GK-AS1	6.46811e-05	FALSE
TAB3	3.59154	-0.193714	0.129876	-1.49153	0.135823	0.999851	TAB3	6.46811e-05	FALSE
TAB3-AS2	1.05547	-0.0380061	0.194931	-0.194972	0.845414	0.999851	TAB3-AS2	6.46811e-05	FALSE
DMD	10.3067	-0.237906	0.166948	-1.42504	0.154147	0.999851	DMD	6.46811e-05	FALSE
TMEM47	1.14555	0.050945	0.18741	0.271838	0.785747	0.999851	TMEM47	6.46811e-05	FALSE
PRRG1	1.15937	0.000447636	0.185667	0.00241096	0.998076	0.999851	PRRG1	6.46811e-05	FALSE
DYNLT3	1.39719	-0.0282517	0.167664	-0.168502	0.866188	0.999851	DYNLT3	6.46811e-05	FALSE
PDK3	3.06065	0.0432479	0.129805	0.333175	0.739002	0.999851	PDK3	6.46811e-05	FALSE
PCYT1B	1.09155	0.0108005	0.192007	0.0562508	0.955142	0.999851	PCYT1B	6.46811e-05	FALSE
PCYT1B-AS1	1.05007	-0.00604374	0.19651	-0.0307555	0.975465	0.999851	PCYT1B-AS1	6.46811e-05	FALSE
POLA1	3.881	-0.104841	0.128641	-0.814991	0.415078	0.999851	POLA1	6.46811e-05	FALSE
DCAF8L2	1.07536	-0.0444096	0.193004	-0.230097	0.818017	0.999851	DCAF8L2	6.46811e-05	FALSE
IL1RAPL1	2.89504	-0.333532	0.170645	-1.95454	0.0506379	0.999851	IL1RAPL1	6.46811e-05	FALSE
MAGEB2	1.04816	0.0257679	0.196934	0.130846	0.895898	0.999851	MAGEB2	6.46811e-05	FALSE
MAGEB1	1.06652	0.0803149	0.195333	0.411169	0.680949	0.999851	MAGEB1	6.46811e-05	FALSE
ACOT9	2.58004	0.0740646	0.129322	0.572713	0.566839	0.999851	ACOT9	6.46811e-05	FALSE
SAT1	10.5294	-0.0692833	0.14599	-0.474574	0.63509	0.999851	SAT1	6.46811e-05	FALSE
APOO	2.05542	-0.0295486	0.144127	-0.205018	0.837558	0.999851	APOO	6.46811e-05	FALSE
CXorf58	1.16559	0.114586	0.185669	0.61715	0.537136	0.999851	CXorf58	6.46811e-05	FALSE
KLHL15	1.53726	-0.0604397	0.158858	-0.380463	0.703602	0.999851	KLHL15	6.46811e-05	FALSE
ZFX-AS1	1.07598	0.0227119	0.193688	0.117261	0.906654	0.999851	ZFX-AS1	6.46811e-05	FALSE
KLHL34	1.16618	-0.030181	0.184226	-0.163826	0.869868	0.999851	KLHL34	6.46811e-05	FALSE
SMPX	5.56414	0.139406	0.16466	0.846626	0.397203	0.999851	SMPX	6.46811e-05	FALSE
MBTPS2	2.21357	-0.0582667	0.135771	-0.429154	0.667811	0.999851	MBTPS2	6.46811e-05	FALSE
SMS	3.59642	-0.217972	0.1311	-1.66264	0.0963849	0.999851	SMS	6.46811e-05	FALSE
PHEX	1.22567	-0.137783	0.177478	-0.77634	0.437548	0.999851	PHEX	6.46811e-05	FALSE
PHEX-AS1	1.04771	-0.00120983	0.196516	-0.00615638	0.995088	0.999851	PHEX-AS1	6.46811e-05	FALSE
PTCHD1	1.07263	0.0512121	0.194434	0.263391	0.792249	0.999851	PTCHD1	6.46811e-05	FALSE
PRDX4	1.47416	0.195531	0.16475	1.18683	0.235294	0.999851	PRDX4	6.46811e-05	FALSE
RP2	2.00052	-0.255249	0.13945	-1.83039	0.067191	0.999851	RP2	6.46811e-05	FALSE
JADE3	1.40987	-0.0679577	0.164749	-0.412492	0.679979	0.999851	JADE3	6.46811e-05	FALSE
RGN	1.15684	0.0151737	0.186489	0.0813651	0.935152	0.999851	RGN	6.46811e-05	FALSE
NDUFB11	3.6658	0.295575	0.162679	1.81692	0.0692292	0.999851	NDUFB11	6.46811e-05	FALSE
RBM10	2.33035	0.0124382	0.132447	0.0939113	0.92518	0.999851	RBM10	6.46811e-05	FALSE
UBA1	2.01891	-0.0733204	0.139356	-0.526137	0.598793	0.999851	UBA1	6.46811e-05	FALSE
CDK16	1.43444	-0.0501666	0.163267	-0.307268	0.758639	0.999851	CDK16	6.46811e-05	FALSE
USP11	2.20798	0.0340611	0.138866	0.245281	0.806239	0.999851	USP11	6.46811e-05	FALSE
EFHC2	3.08085	0.0224198	0.143455	0.156285	0.875809	0.999851	EFHC2	6.46811e-05	FALSE
FUNDC1	1.2355	0.117529	0.180683	0.650472	0.515387	0.999851	FUNDC1	6.46811e-05	FALSE
KRBOX4	2.07218	-0.145669	0.136189	-1.06961	0.284797	0.999851	KRBOX4	6.46811e-05	FALSE
ZNF674	1.35415	-0.08265	0.168948	-0.489204	0.624697	0.999851	ZNF674	6.46811e-05	FALSE
ZNF674-AS1	1.11448	0.022846	0.189635	0.120474	0.904108	0.999851	ZNF674-AS1	6.46811e-05	FALSE
CHST7	1.19353	0.150736	0.184307	0.817855	0.41344	0.999851	CHST7	6.46811e-05	FALSE
SLC9A7	1.15065	-0.0791124	0.185724	-0.425968	0.670131	0.999851	SLC9A7	6.46811e-05	FALSE
USP9X	7.06441	-0.0745601	0.135415	-0.550603	0.581906	0.999851	USP9X	6.46811e-05	FALSE
NYX	1.06321	-0.00360324	0.194539	-0.0185219	0.985222	0.999851	NYX	6.46811e-05	FALSE
CASK	7.03586	-0.279229	0.133127	-2.09747	0.035952	0.999851	CASK	6.46811e-05	FALSE
GPR34	2.11559	0.0590462	0.142056	0.415656	0.677662	0.999851	GPR34	6.46811e-05	FALSE
GPR82	1.25605	-0.208023	0.174422	-1.19264	0.233011	0.999851	GPR82	6.46811e-05	FALSE
MAOA	1.59491	0.0740434	0.164476	0.450178	0.652582	0.999851	MAOA	6.46811e-05	FALSE
MAOB	10.4546	-0.173088	0.17551	-0.986197	0.324036	0.999851	MAOB	6.46811e-05	FALSE
SRPX	1.29724	0.0808284	0.175276	0.461149	0.644692	0.999851	SRPX	6.46811e-05	FALSE
RPGR	2.2309	0.00159439	0.140197	0.0113725	0.990926	0.999851	RPGR	6.46811e-05	FALSE
TSPAN7	2.38505	-0.353829	0.156768	-2.25702	0.0240068	0.999851	TSPAN7	6.46811e-05	FALSE
MID1IP1	1.3275	-0.0475053	0.170362	-0.278849	0.78036	0.999851	MID1IP1	6.46811e-05	FALSE
BCOR	2.92883	-0.155086	0.134561	-1.15253	0.249103	0.999851	BCOR	6.46811e-05	FALSE
ATP6AP2	1.7581	-0.0137235	0.152866	-0.0897743	0.928467	0.999851	ATP6AP2	6.46811e-05	FALSE
CXorf38	1.91219	-0.310979	0.140541	-2.21273	0.026916	0.999851	CXorf38	6.46811e-05	FALSE
MED14	3.11366	-0.12694	0.1285	-0.987861	0.323221	0.999851	MED14	6.46811e-05	FALSE
HDAC6	1.36308	0.117128	0.169632	0.690485	0.489889	0.999851	HDAC6	6.46811e-05	FALSE
PQBP1	1.50269	-0.169177	0.158186	-1.06948	0.284851	0.999851	PQBP1	6.46811e-05	FALSE
TIMM17B	1.62157	0.0181143	0.155696	0.116344	0.90738	0.999851	TIMM17B	6.46811e-05	FALSE
SLC35A2	1.12591	-0.0493999	0.187109	-0.264016	0.791767	0.999851	SLC35A2	6.46811e-05	FALSE
PIM2	1.29285	-0.240542	0.173822	-1.38384	0.166408	0.999851	PIM2	6.46811e-05	FALSE
OTUD5	2.41119	-0.0296113	0.132465	-0.22354	0.823115	0.999851	OTUD5	6.46811e-05	FALSE
KCND1	1.04951	0.0116217	0.196338	0.0591923	0.952799	0.999851	KCND1	6.46811e-05	FALSE
GRIPAP1	2.1973	0.0554066	0.135275	0.409586	0.68211	0.999851	GRIPAP1	6.46811e-05	FALSE
PORCN	1.11544	0.0677633	0.189694	0.357225	0.720924	0.999851	PORCN	6.46811e-05	FALSE
TBC1D25	1.52407	0.0734762	0.159234	0.461435	0.644486	0.999851	TBC1D25	6.46811e-05	FALSE
RBM3	2.66997	-0.00359441	0.132518	-0.0271239	0.978361	0.999851	RBM3	6.46811e-05	FALSE
WDR13	1.75957	0.00202768	0.149643	0.0135501	0.989189	0.999851	WDR13	6.46811e-05	FALSE
WAS	1.68172	-0.0394854	0.150816	-0.261812	0.793466	0.999851	WAS	6.46811e-05	FALSE
SUV39H1	1.3889	-0.0693669	0.166674	-0.416183	0.677276	0.999851	SUV39H1	6.46811e-05	FALSE
GLOD5	5.30324	-0.0130771	0.149079	-0.0877193	0.9301	0.999851	GLOD5	6.46811e-05	FALSE
GATA1	1.81299	-0.0338844	0.14719	-0.230209	0.817929	0.999851	GATA1	6.46811e-05	FALSE
UXT-AS1	1.06016	0.00912675	0.195502	0.0466837	0.962765	0.999851	UXT-AS1	6.46811e-05	FALSE
ZNF81	1.98347	-0.210992	0.139132	-1.51649	0.129396	0.999851	ZNF81	6.46811e-05	FALSE
ZNF182	1.19848	-0.00830026	0.181177	-0.045813	0.963459	0.999851	ZNF182	6.46811e-05	FALSE
ZNF630	1.79583	-0.082492	0.148474	-0.555598	0.578486	0.999851	ZNF630	6.46811e-05	FALSE
SPACA5	1.11966	-0.0538255	0.187171	-0.287573	0.773673	0.999851	SPACA5	6.46811e-05	FALSE
ZNF630-AS1	1.169	-0.0737334	0.183746	-0.401278	0.688216	0.999851	ZNF630-AS1	6.46811e-05	FALSE
SLC38A5	1.07987	-0.0415653	0.193295	-0.215036	0.829739	0.999851	SLC38A5	6.46811e-05	FALSE
FTSJ1	1.39745	0.0229202	0.165506	0.138485	0.889857	0.999851	FTSJ1	6.46811e-05	FALSE
ZNF157	1.07923	-0.0160059	0.19221	-0.0832731	0.933634	0.999851	ZNF157	6.46811e-05	FALSE
ZNF41	1.92988	0.0336372	0.144148	0.233352	0.815488	0.999851	ZNF41	6.46811e-05	FALSE
ARAF	1.50205	-0.0339558	0.158857	-0.213751	0.830741	0.999851	ARAF	6.46811e-05	FALSE
SYN1	1.1098	0.0248592	0.190774	0.130307	0.896324	0.999851	SYN1	6.46811e-05	FALSE
TIMP1	2.56047	0.344838	0.157971	2.18293	0.0290413	0.999851	TIMP1	6.46811e-05	FALSE
CFP	1.07059	0.0381787	0.195005	0.195783	0.84478	0.999851	CFP	6.46811e-05	FALSE
ELK1	1.30157	-0.0532844	0.171678	-0.310374	0.756277	0.999851	ELK1	6.46811e-05	FALSE
UXT	1.75453	0.128148	0.153098	0.83703	0.402576	0.999851	UXT	6.46811e-05	FALSE
TSPYL2	3.11685	-0.0282646	0.149948	-0.188497	0.850487	0.999851	TSPYL2	6.46811e-05	FALSE
IQSEC2	1.38901	-0.0480063	0.166834	-0.287749	0.773539	0.999851	IQSEC2	6.46811e-05	FALSE
SMC1A	2.47177	-0.243628	0.128004	-1.90328	0.0570043	0.999851	SMC1A	6.46811e-05	FALSE
RIBC1	1.08982	0.0487298	0.192495	0.253148	0.800154	0.999851	RIBC1	6.46811e-05	FALSE
HSD17B10	1.56071	0.0778477	0.165144	0.471392	0.637361	0.999851	HSD17B10	6.46811e-05	FALSE
HUWE1	6.70685	-0.0541419	0.125897	-0.43005	0.667159	0.999851	HUWE1	6.46811e-05	FALSE
PHF8	2.56219	-0.0656452	0.128797	-0.509682	0.610274	0.999851	PHF8	6.46811e-05	FALSE
CCNB3	1.10516	0.0364243	0.190967	0.190736	0.848732	0.999851	CCNB3	6.46811e-05	FALSE
SHROOM4	1.32526	-0.151864	0.170321	-0.891634	0.372589	0.999851	SHROOM4	6.46811e-05	FALSE
NUDT10	1.05013	-0.00356097	0.196521	-0.0181201	0.985543	0.999851	NUDT10	6.46811e-05	FALSE
NUDT11	1.05284	0.0291181	0.196752	0.147994	0.882348	0.999851	NUDT11	6.46811e-05	FALSE
GSPT2	1.36466	-0.0657427	0.167862	-0.391647	0.695319	0.999851	GSPT2	6.46811e-05	FALSE
MAGED1	4.56753	-0.0831497	0.137178	-0.606144	0.544419	0.999851	MAGED1	6.46811e-05	FALSE
FAM156A	1.6435	-0.0101281	0.153528	-0.0659689	0.947403	0.999851	FAM156A	6.46811e-05	FALSE
GPR173	1.11213	-0.0103247	0.190353	-0.0542396	0.956744	0.999851	GPR173	6.46811e-05	FALSE
SYP	1.15268	0.0201734	0.185101	0.108986	0.913214	0.999851	SYP	6.46811e-05	FALSE
CACNA1F	1.12464	0.0363849	0.188942	0.192572	0.847294	0.999851	CACNA1F	6.46811e-05	FALSE
CCDC22	1.28653	0.00672305	0.174213	0.0385909	0.969217	0.999851	CCDC22	6.46811e-05	FALSE
FOXP3	1.06446	0.0409179	0.195582	0.209211	0.834284	0.999851	FOXP3	6.46811e-05	FALSE
PPP1R3F	1.32919	-0.139474	0.169882	-0.821004	0.411644	0.999851	PPP1R3F	6.46811e-05	FALSE
GAGE10	1.05968	0.00498891	0.195065	0.0255756	0.979596	0.999851	GAGE10	6.46811e-05	FALSE
USP27X	1.08066	-0.0679841	0.192667	-0.352858	0.724195	0.999851	USP27X	6.46811e-05	FALSE
CLCN5	1.4007	-0.173454	0.164972	-1.05141	0.293069	0.999851	CLCN5	6.46811e-05	FALSE
TFE3	1.39344	-0.0781995	0.164584	-0.475135	0.634691	0.999851	TFE3	6.46811e-05	FALSE
CCDC120	1.15634	-0.03386	0.18463	-0.183393	0.854489	0.999851	CCDC120	6.46811e-05	FALSE
PRAF2	1.07562	0.00761281	0.193337	0.0393759	0.968591	0.999851	PRAF2	6.46811e-05	FALSE
WDR45	1.6734	0.15541	0.15225	1.02076	0.30737	0.999851	WDR45	6.46811e-05	FALSE
GPKOW	1.27477	-0.010108	0.175293	-0.0576636	0.954017	0.999851	GPKOW	6.46811e-05	FALSE
MAGIX	1.09686	0.0269029	0.190784	0.141012	0.88786	0.999851	MAGIX	6.46811e-05	FALSE
PLP2	1.42892	-0.0700974	0.163391	-0.429017	0.667911	0.999851	PLP2	6.46811e-05	FALSE
PRICKLE3	1.25926	-0.0330794	0.174843	-0.189195	0.84994	0.999851	PRICKLE3	6.46811e-05	FALSE
SPIN4-AS1	1.06892	-0.0189661	0.194088	-0.0977192	0.922155	0.999851	SPIN4-AS1	6.46811e-05	FALSE
ARHGEF9	3.77263	-0.312259	0.123217	-2.53422	0.0112699	0.999851	ARHGEF9	6.46811e-05	FALSE
AMER1	1.08876	0.066324	0.192622	0.344322	0.730604	0.999851	AMER1	6.46811e-05	FALSE
ASB12	1.05731	-0.00792876	0.19573	-0.0405087	0.967688	0.999851	ASB12	6.46811e-05	FALSE
MTMR8	2.29215	-0.0671651	0.131337	-0.511397	0.609073	0.999851	MTMR8	6.46811e-05	FALSE
ZC4H2	3.85289	-0.138564	0.141926	-0.976315	0.328908	0.999851	ZC4H2	6.46811e-05	FALSE
ZC3H12B	3.46171	0.100237	0.147061	0.681597	0.495494	0.999851	ZC3H12B	6.46811e-05	FALSE
LAS1L	1.59308	-0.0600609	0.154668	-0.388322	0.697777	0.999851	LAS1L	6.46811e-05	FALSE
UBQLN2	1.73111	0.0606646	0.15011	0.404134	0.686114	0.999851	UBQLN2	6.46811e-05	FALSE
SPIN3	1.60262	-0.13997	0.153087	-0.914322	0.360548	0.999851	SPIN3	6.46811e-05	FALSE
SPIN2B	1.27433	-0.0823788	0.173715	-0.474219	0.635344	0.999851	SPIN2B	6.46811e-05	FALSE
SPIN2A	1.09686	-0.00609399	0.190846	-0.0319315	0.974527	0.999851	SPIN2A	6.46811e-05	FALSE
FAAH2	1.27806	0.0820876	0.176666	0.464649	0.642183	0.999851	FAAH2	6.46811e-05	FALSE
ZXDB	1.12376	0.156837	0.188806	0.830674	0.406158	0.999851	ZXDB	6.46811e-05	FALSE
ZXDA	1.10195	0.00227818	0.189993	0.0119909	0.990433	0.999851	ZXDA	6.46811e-05	FALSE
SPIN4	1.21464	-0.00806663	0.179189	-0.0450174	0.964093	0.999851	SPIN4	6.46811e-05	FALSE
PFKFB1	1.08552	-0.00662901	0.192648	-0.0344099	0.97255	0.999851	PFKFB1	6.46811e-05	FALSE
APEX2	1.22328	-0.0184369	0.17896	-0.103022	0.917945	0.999851	APEX2	6.46811e-05	FALSE
ALAS2	1.15534	0.214419	0.191194	1.12148	0.262086	0.999851	ALAS2	6.46811e-05	FALSE
FAM104B	1.42978	-0.219405	0.161895	-1.35523	0.175344	0.999851	FAM104B	6.46811e-05	FALSE
MAGEH1	1.29988	0.16231	0.174978	0.927602	0.353614	0.999851	MAGEH1	6.46811e-05	FALSE
USP51	1.2838	-0.17783	0.171788	-1.03517	0.300589	0.999851	USP51	6.46811e-05	FALSE
RRAGB	2.6186	-0.00477939	0.129096	-0.0370221	0.970467	0.999851	RRAGB	6.46811e-05	FALSE
KLF8	1.19983	0.126808	0.18164	0.698127	0.485098	0.999851	KLF8	6.46811e-05	FALSE
FAM120C	1.93242	-0.0575963	0.141998	-0.405612	0.685027	0.999851	FAM120C	6.46811e-05	FALSE
WNK3	6.12258	-0.336552	0.178174	-1.88889	0.0589062	0.999851	WNK3	6.46811e-05	FALSE
TSR2	1.40418	0.238902	0.169288	1.41122	0.158181	0.999851	TSR2	6.46811e-05	FALSE
FGD1	1.19429	-0.0209492	0.181883	-0.115179	0.908303	0.999851	FGD1	6.46811e-05	FALSE
GNL3L	1.67165	-0.133471	0.149375	-0.893528	0.371574	0.999851	GNL3L	6.46811e-05	FALSE
ITIH6	1.07005	-0.0393759	0.193882	-0.203093	0.839062	0.999851	ITIH6	6.46811e-05	FALSE
MAGED2	1.87239	0.0843583	0.152553	0.552975	0.58028	0.999851	MAGED2	6.46811e-05	FALSE
TRO	1.09621	0.0672062	0.190897	0.352054	0.724798	0.999851	TRO	6.46811e-05	FALSE
SNX12	1.54217	-0.287602	0.15591	-1.84466	0.0650868	0.999851	SNX12	6.46811e-05	FALSE
FOXO4	1.11872	-0.0106986	0.187458	-0.0570718	0.954488	0.999851	FOXO4	6.46811e-05	FALSE
MED12	1.80417	-0.130624	0.144571	-0.903526	0.366247	0.999851	MED12	6.46811e-05	FALSE
NLGN3	1.27751	-0.135461	0.17366	-0.780038	0.435368	0.999851	NLGN3	6.46811e-05	FALSE
GJB1	1.06048	0.0255927	0.195764	0.130733	0.895987	0.999851	GJB1	6.46811e-05	FALSE
ZMYM3	1.23913	-0.0960645	0.176056	-0.545648	0.585308	0.999851	ZMYM3	6.46811e-05	FALSE
NONO	2.45711	0.026508	0.130065	0.203805	0.838506	0.999851	NONO	6.46811e-05	FALSE
ITGB1BP2	1.51802	0.255338	0.170166	1.50053	0.133478	0.999851	ITGB1BP2	6.46811e-05	FALSE
AWAT1	1.06679	-0.0085678	0.194255	-0.0441059	0.96482	0.999851	AWAT1	6.46811e-05	FALSE
ARR3	1.08501	0.0041246	0.192495	0.0214271	0.982905	0.999851	ARR3	6.46811e-05	FALSE
PDZD11	1.30459	-0.00823961	0.17333	-0.0475372	0.962085	0.999851	PDZD11	6.46811e-05	FALSE
KIF4A	1.19302	-0.0160241	0.18218	-0.0879574	0.929911	0.999851	KIF4A	6.46811e-05	FALSE
GDPD2	1.05299	0.0347417	0.196662	0.176656	0.859778	0.999851	GDPD2	6.46811e-05	FALSE
DLG3	1.21393	0.11362	0.181456	0.626153	0.531214	0.999851	DLG3	6.46811e-05	FALSE
DLG3-AS1	1.04854	-0.00145255	0.196552	-0.00739017	0.994104	0.999851	DLG3-AS1	6.46811e-05	FALSE
TEX11	1.21912	-0.0439229	0.178947	-0.245451	0.806107	0.999851	TEX11	6.46811e-05	FALSE
EFNB1	1.10915	0.0169828	0.190181	0.0892984	0.928845	0.999851	EFNB1	6.46811e-05	FALSE
PJA1	1.16654	-0.0449197	0.183207	-0.245185	0.806313	0.999851	PJA1	6.46811e-05	FALSE
EDA	1.72743	-0.0254131	0.157038	-0.161828	0.871442	0.999851	EDA	6.46811e-05	FALSE
OTUD6A	1.04817	0.000903337	0.196611	0.00459453	0.996334	0.999851	OTUD6A	6.46811e-05	FALSE
IGBP1	2.62006	0.202016	0.129794	1.55644	0.119604	0.999851	IGBP1	6.46811e-05	FALSE
IGBP1-AS2	1.05	0.000908615	0.196562	0.00462254	0.996312	0.999851	IGBP1-AS2	6.46811e-05	FALSE
IGBP1-AS1	1.04937	0.000315139	0.196572	0.00160318	0.998721	0.999851	IGBP1-AS1	6.46811e-05	FALSE
DGAT2L6	1.08339	0.0194079	0.193408	0.100347	0.920069	0.999851	DGAT2L6	6.46811e-05	FALSE
MSN	6.12705	-0.123729	0.129378	-0.956342	0.338899	0.999851	MSN	6.46811e-05	FALSE
VSIG4	1.23867	0.0344798	0.178364	0.193311	0.846715	0.999851	VSIG4	6.46811e-05	FALSE
HEPH	1.13007	-0.0149419	0.188381	-0.0793175	0.93678	0.999851	HEPH	6.46811e-05	FALSE
EDA2R	1.12913	-0.0784185	0.186926	-0.419515	0.67484	0.999851	EDA2R	6.46811e-05	FALSE
AR	1.3531	0.00607366	0.170859	0.0355479	0.971643	0.999851	AR	6.46811e-05	FALSE
OPHN1	6.3498	-0.218406	0.135006	-1.61774	0.105718	0.999851	OPHN1	6.46811e-05	FALSE
YIPF6	2.29513	-0.0628562	0.135655	-0.463355	0.64311	0.999851	YIPF6	6.46811e-05	FALSE
STARD8	1.22875	-0.07255	0.177767	-0.408117	0.683188	0.999851	STARD8	6.46811e-05	FALSE
MAGT1	3.1936	-0.312046	0.126513	-2.46651	0.0136438	0.999851	MAGT1	6.46811e-05	FALSE
COX7B	10.8511	0.229062	0.171958	1.33208	0.182834	0.999851	COX7B	6.46811e-05	FALSE
ATP7A	1.71687	-0.00706586	0.15471	-0.0456716	0.963572	0.999851	ATP7A	6.46811e-05	FALSE
PGK1	5.21216	0.0400884	0.145304	0.275894	0.782629	0.999851	PGK1	6.46811e-05	FALSE
TAF9B	1.17992	-0.0217979	0.182445	-0.119477	0.904897	0.999851	TAF9B	6.46811e-05	FALSE
CYSLTR1	2.37363	-0.0549889	0.135872	-0.404712	0.685689	0.999851	CYSLTR1	6.46811e-05	FALSE
LPAR4	1.06767	-0.0220831	0.194798	-0.113364	0.909742	0.999851	LPAR4	6.46811e-05	FALSE
P2RY10	1.13513	0.0531915	0.187821	0.283204	0.777021	0.999851	P2RY10	6.46811e-05	FALSE
SLC16A2	1.12662	0.124838	0.190328	0.655912	0.511881	0.999851	SLC16A2	6.46811e-05	FALSE
RLIM	2.34551	-0.276663	0.129254	-2.14046	0.0323179	0.999851	RLIM	6.46811e-05	FALSE
ABCB7	3.99795	-0.113913	0.120992	-0.941491	0.346453	0.999851	ABCB7	6.46811e-05	FALSE
UPRT	1.89555	-0.0194757	0.143952	-0.135293	0.89238	0.999851	UPRT	6.46811e-05	FALSE
ZDHHC15	1.38548	0.0471349	0.169751	0.277671	0.781265	0.999851	ZDHHC15	6.46811e-05	FALSE
PBDC1	1.29944	0.149882	0.174602	0.858423	0.390659	0.999851	PBDC1	6.46811e-05	FALSE
MAGEE1	1.10317	-0.0347398	0.190943	-0.181938	0.855631	0.999851	MAGEE1	6.46811e-05	FALSE
ATRX	12.5964	0.0502733	0.141617	0.354994	0.722594	0.999851	ATRX	6.46811e-05	FALSE
PHKA1	2.27113	-0.0654245	0.136517	-0.479241	0.631767	0.999851	PHKA1	6.46811e-05	FALSE
PHKA1-AS1	1.12769	0.0276563	0.18846	0.146749	0.88333	0.999851	PHKA1-AS1	6.46811e-05	FALSE
NAP1L2	1.15957	0.0893305	0.186006	0.480255	0.631046	0.999851	NAP1L2	6.46811e-05	FALSE
CHIC1	2.78474	-0.0911914	0.126967	-0.718229	0.472616	0.999851	CHIC1	6.46811e-05	FALSE
FTX	41.3479	-0.176129	0.152352	-1.15607	0.247654	0.999851	FTX	6.46811e-05	FALSE
TAF1	5.86561	-0.127057	0.124896	-1.0173	0.309011	0.999851	TAF1	6.46811e-05	FALSE
OGT	7.71131	-0.25179	0.127943	-1.96799	0.0490694	0.999851	OGT	6.46811e-05	FALSE
CXCR3	1.05213	0.0105261	0.19636	0.0536057	0.957249	0.999851	CXCR3	6.46811e-05	FALSE
NHSL2	2.65541	-0.0354577	0.136701	-0.259382	0.79534	0.999851	NHSL2	6.46811e-05	FALSE
PIN4	2.67912	-0.228989	0.133258	-1.71838	0.0857272	0.999851	PIN4	6.46811e-05	FALSE
ERCC6L	1.21517	0.116733	0.18043	0.646972	0.51765	0.999851	ERCC6L	6.46811e-05	FALSE
RPS4X	3.97445	-0.190032	0.148328	-1.28116	0.200138	0.999851	RPS4X	6.46811e-05	FALSE
HDAC8	8.36123	-0.134468	0.142339	-0.944703	0.344811	0.999851	HDAC8	6.46811e-05	FALSE
TNMD	1.05153	0.00733031	0.196346	0.0373337	0.970219	0.999851	TNMD	6.46811e-05	FALSE
TSPAN6	1.12388	-0.000123167	0.189207	-0.000650964	0.999481	0.999851	TSPAN6	6.46811e-05	FALSE
SRPX2	1.21584	0.134779	0.182886	0.736955	0.46115	0.999851	SRPX2	6.46811e-05	FALSE
SYTL4	1.20229	-0.0728058	0.180715	-0.402877	0.687038	0.999851	SYTL4	6.46811e-05	FALSE
CSTF2	1.24412	0.0941598	0.178932	0.526231	0.598728	0.999851	CSTF2	6.46811e-05	FALSE
NOX1	1.07392	0.000676272	0.19409	0.00348432	0.99722	0.999851	NOX1	6.46811e-05	FALSE
XKRX	1.07129	-0.0151346	0.193812	-0.0780887	0.937757	0.999851	XKRX	6.46811e-05	FALSE
ARL13A	1.13633	-0.0968379	0.185393	-0.522339	0.601434	0.999851	ARL13A	6.46811e-05	FALSE
PABPC5-AS1	1.06006	0.00140728	0.194932	0.00721931	0.99424	0.999851	PABPC5-AS1	6.46811e-05	FALSE
PABPC5	1.1114	-0.0203307	0.189291	-0.107405	0.914468	0.999851	PABPC5	6.46811e-05	FALSE
PCDH11X	1.24526	-0.0169702	0.179381	-0.0946045	0.924629	0.999851	PCDH11X	6.46811e-05	FALSE
NAP1L3	1.12687	-0.0944637	0.187093	-0.504903	0.613627	0.999851	NAP1L3	6.46811e-05	FALSE
FAM133A	1.06043	-0.00378811	0.195621	-0.0193645	0.98455	0.999851	FAM133A	6.46811e-05	FALSE
DIAPH2	11.1323	-0.182209	0.134041	-1.35935	0.174035	0.999851	DIAPH2	6.46811e-05	FALSE
DIAPH2-AS1	4.35128	-0.119659	0.142039	-0.842438	0.399543	0.999851	DIAPH2-AS1	6.46811e-05	FALSE
PCDH19	1.13717	-0.00825806	0.186986	-0.0441641	0.964774	0.999851	PCDH19	6.46811e-05	FALSE
HDX	2.54719	-0.099177	0.129243	-0.767368	0.442863	0.999851	HDX	6.46811e-05	FALSE
APOOL	2.09254	-0.0165515	0.13808	-0.119869	0.904587	0.999851	APOOL	6.46811e-05	FALSE
SATL1	1.12491	0.00667429	0.187179	0.0356572	0.971556	0.999851	SATL1	6.46811e-05	FALSE
ZNF711	1.10241	0.0632257	0.192654	0.328183	0.742773	0.999851	ZNF711	6.46811e-05	FALSE
POF1B	1.10386	0.0304777	0.190947	0.159613	0.873186	0.999851	POF1B	6.46811e-05	FALSE
CHM	3.97546	-0.240402	0.127823	-1.88074	0.0600078	0.999851	CHM	6.46811e-05	FALSE
DACH2	1.19313	-0.105137	0.181484	-0.579321	0.562373	0.999851	DACH2	6.46811e-05	FALSE
KLHL4	1.11928	0.0654793	0.189339	0.34583	0.72947	0.999851	KLHL4	6.46811e-05	FALSE
GPR174	1.0998	-0.0202046	0.19159	-0.105458	0.916013	0.999851	GPR174	6.46811e-05	FALSE
ITM2A	1.61897	-0.0413978	0.155438	-0.26633	0.789985	0.999851	ITM2A	6.46811e-05	FALSE
TBX22	1.05306	0.0328256	0.196592	0.166973	0.867391	0.999851	TBX22	6.46811e-05	FALSE
BRWD3	5.58058	-0.0292277	0.133291	-0.219277	0.826434	0.999851	BRWD3	6.46811e-05	FALSE
HMGN5	1.47576	-0.11586	0.159405	-0.726825	0.467333	0.999851	HMGN5	6.46811e-05	FALSE
SH3BGRL	6.43262	-0.0729839	0.134206	-0.543822	0.586564	0.999851	SH3BGRL	6.46811e-05	FALSE
CYLC1	1.06591	-0.0145582	0.194964	-0.0746712	0.940476	0.999851	CYLC1	6.46811e-05	FALSE
RPS6KA6	1.07346	-0.0272548	0.193383	-0.140937	0.88792	0.999851	RPS6KA6	6.46811e-05	FALSE
TCEAL8	1.59452	0.0452392	0.162783	0.277911	0.781081	0.999851	TCEAL8	6.46811e-05	FALSE
TCEAL5	1.04893	-0.00301465	0.196561	-0.0153369	0.987763	0.999851	TCEAL5	6.46811e-05	FALSE
BEX2	1.16337	0.0769913	0.186596	0.412609	0.679893	0.999851	BEX2	6.46811e-05	FALSE
TCEAL7	1.08358	0.0972766	0.194012	0.501394	0.616094	0.999851	TCEAL7	6.46811e-05	FALSE
RAB40A	1.07366	-0.0370867	0.193592	-0.191572	0.848078	0.999851	RAB40A	6.46811e-05	FALSE
TCEAL4	2.02167	0.0185883	0.147534	0.125993	0.899737	0.999851	TCEAL4	6.46811e-05	FALSE
TCEAL3	1.56251	-0.114085	0.155338	-0.734433	0.462685	0.999851	TCEAL3	6.46811e-05	FALSE
TCEAL1	1.39364	-0.00617861	0.167795	-0.0368224	0.970627	0.999851	TCEAL1	6.46811e-05	FALSE
BEX5	1.08507	0.0356497	0.193043	0.184673	0.853486	0.999851	BEX5	6.46811e-05	FALSE
ARMCX5	1.19085	0.0544729	0.18231	0.298793	0.765098	0.999851	ARMCX5	6.46811e-05	FALSE
GPRASP1	1.36533	0.181903	0.171016	1.06366	0.287481	0.999851	GPRASP1	6.46811e-05	FALSE
LINC00630	1.3634	-0.0599933	0.16784	-0.357444	0.72076	0.999851	LINC00630	6.46811e-05	FALSE
RAB40AL	1.04795	0.0230863	0.196869	0.117267	0.906648	0.999851	RAB40AL	6.46811e-05	FALSE
BEX1	1.13092	0.000318702	0.188219	0.00169325	0.998649	0.999851	BEX1	6.46811e-05	FALSE
NXF3	1.05598	0.0197908	0.196228	0.100856	0.919665	0.999851	NXF3	6.46811e-05	FALSE
BEX4	1.90759	0.109161	0.146428	0.745497	0.455971	0.999851	BEX4	6.46811e-05	FALSE
ARMCX4	5.00688	-0.155364	0.129034	-1.20405	0.228571	0.999851	ARMCX4	6.46811e-05	FALSE
ARMCX1	1.42261	0.0805143	0.167503	0.480674	0.630748	0.999851	ARMCX1	6.46811e-05	FALSE
ARMCX6	1.31136	0.0836038	0.172369	0.485028	0.627657	0.999851	ARMCX6	6.46811e-05	FALSE
ARMCX3	2.8257	-0.120493	0.129617	-0.929612	0.352572	0.999851	ARMCX3	6.46811e-05	FALSE
ARMCX3-AS1	1.05442	0.0200881	0.195972	0.102505	0.918356	0.999851	ARMCX3-AS1	6.46811e-05	FALSE
ARMCX2	1.20795	0.0535585	0.182365	0.293689	0.768996	0.999851	ARMCX2	6.46811e-05	FALSE
ZMAT1	3.44	-0.0256704	0.130577	-0.196591	0.844147	0.999851	ZMAT1	6.46811e-05	FALSE
TCEAL2	1.05629	0.0174729	0.196031	0.0891331	0.928976	0.999851	TCEAL2	6.46811e-05	FALSE
TRMT2B	2.28358	-0.110183	0.130967	-0.841305	0.400177	0.999851	TRMT2B	6.46811e-05	FALSE
CENPI	1.36147	0.134805	0.170174	0.79216	0.428268	0.999851	CENPI	6.46811e-05	FALSE
TAF7L	1.06262	0.0192518	0.195925	0.0982611	0.921725	0.999851	TAF7L	6.46811e-05	FALSE
TIMM8A	1.17427	0.117008	0.184507	0.634164	0.525974	0.999851	TIMM8A	6.46811e-05	FALSE
BTK	6.50865	-0.062518	0.135395	-0.461744	0.644265	0.999851	BTK	6.46811e-05	FALSE
RPL36A	1.6185	0.0463789	0.158913	0.29185	0.770401	0.999851	RPL36A	6.46811e-05	FALSE
GLA	1.43915	-0.0551755	0.16453	-0.335353	0.737359	0.999851	GLA	6.46811e-05	FALSE
HNRNPH2	1.53472	0.00306885	0.161097	0.0190497	0.984801	0.999851	HNRNPH2	6.46811e-05	FALSE
ATG4A	1.41842	0.0630925	0.164944	0.382509	0.702084	0.999851	ATG4A	6.46811e-05	FALSE
COL4A6	1.09477	0.0488976	0.19232	0.254251	0.799301	0.999851	COL4A6	6.46811e-05	FALSE
COL4A5	1.23863	-0.0674999	0.179224	-0.376622	0.706454	0.999851	COL4A5	6.46811e-05	FALSE
GUCY2F	1.05724	0.0324415	0.195826	0.165664	0.868421	0.999851	GUCY2F	6.46811e-05	FALSE
NXT2	1.05841	0.0723196	0.195723	0.3695	0.711755	0.999851	NXT2	6.46811e-05	FALSE
ACSL4	32.2312	-0.0956213	0.175637	-0.544427	0.586148	0.999851	ACSL4	6.46811e-05	FALSE
TMEM164	9.79215	-0.231093	0.183666	-1.25822	0.208311	0.999851	TMEM164	6.46811e-05	FALSE
AMMECR1	2.29619	-0.0524094	0.145306	-0.360682	0.718337	0.999851	AMMECR1	6.46811e-05	FALSE
FRMPD3	1.06242	0.00528692	0.195616	0.0270271	0.978438	0.999851	FRMPD3	6.46811e-05	FALSE
FRMPD3-AS1	1.05333	0.0101958	0.196361	0.0519237	0.95859	0.999851	FRMPD3-AS1	6.46811e-05	FALSE
PRPS1	1.30498	0.0255676	0.173317	0.147519	0.882722	0.999851	PRPS1	6.46811e-05	FALSE
TSC22D3	7.75278	-0.0835274	0.167384	-0.499017	0.617767	0.999851	TSC22D3	6.46811e-05	FALSE
NCBP2L	1.05657	-0.00508429	0.195383	-0.0260222	0.97924	0.999851	NCBP2L	6.46811e-05	FALSE
MID2	1.0988	0.0526741	0.192071	0.274243	0.783898	0.999851	MID2	6.46811e-05	FALSE
VSIG1	1.0563	0.0118506	0.196023	0.0604552	0.951793	0.999851	VSIG1	6.46811e-05	FALSE
PSMD10	1.19909	0.0154731	0.182087	0.0849761	0.93228	0.999851	PSMD10	6.46811e-05	FALSE
IL1RAPL2	1.36191	-0.255994	0.167972	-1.52403	0.127502	0.999851	IL1RAPL2	6.46811e-05	FALSE
NRK	1.30578	-0.053127	0.178557	-0.297535	0.766058	0.999851	NRK	6.46811e-05	FALSE
RNF128	1.13161	-0.00347811	0.190041	-0.0183018	0.985398	0.999851	RNF128	6.46811e-05	FALSE
TBC1D8B	1.73855	0.0930014	0.15103	0.615779	0.53804	0.999851	TBC1D8B	6.46811e-05	FALSE
MORC4	1.65036	-0.109664	0.153962	-0.712279	0.476292	0.999851	MORC4	6.46811e-05	FALSE
CLDN2	1.05645	0.0278835	0.195828	0.142388	0.886774	0.999851	CLDN2	6.46811e-05	FALSE
RBM41	3.23095	-0.0800792	0.134747	-0.594294	0.552316	0.999851	RBM41	6.46811e-05	FALSE
NUP62CL	1.11002	0.00277735	0.189338	0.0146688	0.988296	0.999851	NUP62CL	6.46811e-05	FALSE
MORF4L2	4.11666	-0.0751764	0.134034	-0.560878	0.574881	0.999851	MORF4L2	6.46811e-05	FALSE
MORF4L2-AS1	1.15453	0.0298877	0.18573	0.16092	0.872157	0.999851	MORF4L2-AS1	6.46811e-05	FALSE
TMEM31	1.04855	-0.00308617	0.196523	-0.0157039	0.987471	0.999851	TMEM31	6.46811e-05	FALSE
PLP1	1.08897	0.0891526	0.193505	0.460725	0.644996	0.999851	PLP1	6.46811e-05	FALSE
RAB9B	1.44551	0.02601	0.164621	0.157999	0.874457	0.999851	RAB9B	6.46811e-05	FALSE
SLC25A53	2.68444	0.0356933	0.128661	0.27742	0.781457	0.999851	SLC25A53	6.46811e-05	FALSE
ZCCHC18	1.07889	-0.00451995	0.19326	-0.0233879	0.981341	0.999851	ZCCHC18	6.46811e-05	FALSE
FAM199X	1.80995	-0.0121378	0.145324	-0.0835222	0.933436	0.999851	FAM199X	6.46811e-05	FALSE
UPF3B	3.29697	-0.148478	0.124974	-1.18807	0.234805	0.999851	UPF3B	6.46811e-05	FALSE
RNF113A	1.48422	0.0587276	0.162048	0.362409	0.717046	0.999851	RNF113A	6.46811e-05	FALSE
NDUFA1	6.03962	0.163236	0.161755	1.00916	0.3129	0.999851	NDUFA1	6.46811e-05	FALSE
AKAP14	1.0562	0.0157153	0.196174	0.0801088	0.936151	0.999851	AKAP14	6.46811e-05	FALSE
NKAP	1.9367	0.0783473	0.14354	0.545821	0.585189	0.999851	NKAP	6.46811e-05	FALSE
RHOXF1	1.05171	0.00709283	0.196375	0.0361189	0.971188	0.999851	RHOXF1	6.46811e-05	FALSE
ZBTB33	1.16234	0.00460467	0.184081	0.0250144	0.980043	0.999851	ZBTB33	6.46811e-05	FALSE
TMEM255A	1.07942	0.0476602	0.194469	0.245079	0.806396	0.999851	TMEM255A	6.46811e-05	FALSE
LONRF3	2.08091	0.0892839	0.143774	0.621004	0.534597	0.999851	LONRF3	6.46811e-05	FALSE
KIAA1210	1.06223	-0.0258572	0.194471	-0.132962	0.894223	0.999851	KIAA1210	6.46811e-05	FALSE
PGRMC1	1.22937	0.208293	0.18175	1.14604	0.251778	0.999851	PGRMC1	6.46811e-05	FALSE
SLC25A43	3.91019	-0.0617022	0.129563	-0.476234	0.633908	0.999851	SLC25A43	6.46811e-05	FALSE
SLC25A5	2.0121	-0.0365531	0.152121	-0.240291	0.810105	0.999851	SLC25A5	6.46811e-05	FALSE
UBE2A	1.71997	0.0813365	0.151522	0.536797	0.591408	0.999851	UBE2A	6.46811e-05	FALSE
NKRF	1.28465	-0.113946	0.172831	-0.659294	0.509707	0.999851	NKRF	6.46811e-05	FALSE
RPL39	2.82705	-0.0944608	0.153542	-0.615213	0.538414	0.999851	RPL39	6.46811e-05	FALSE
AMOT	1.11658	0.128	0.190385	0.672319	0.501381	0.999851	AMOT	6.46811e-05	FALSE
HTR2C	1.09755	-0.0229805	0.19161	-0.119934	0.904536	0.999851	HTR2C	6.46811e-05	FALSE
LRCH2	1.14304	0.019888	0.187219	0.106228	0.915401	0.999851	LRCH2	6.46811e-05	FALSE
PLS3	1.47985	0.141036	0.16623	0.848438	0.396194	0.999851	PLS3	6.46811e-05	FALSE
KLHL13	1.31801	-0.0235036	0.172886	-0.135949	0.891862	0.999851	KLHL13	6.46811e-05	FALSE
WDR44	4.7818	-0.119067	0.130074	-0.91538	0.359992	0.999851	WDR44	6.46811e-05	FALSE
DOCK11	11.4481	0.0301226	0.135608	0.222129	0.824213	0.999851	DOCK11	6.46811e-05	FALSE
IL13RA1	1.24575	0.00270358	0.176761	0.0152951	0.987797	0.999851	IL13RA1	6.46811e-05	FALSE
CHRDL1	1.06406	-0.0470284	0.194314	-0.242022	0.808763	0.999851	CHRDL1	6.46811e-05	FALSE
PAK3	1.10614	0.111911	0.192321	0.581896	0.560637	0.999851	PAK3	6.46811e-05	FALSE
DCX	1.04854	-0.00145255	0.196552	-0.00739017	0.994104	0.999851	DCX	6.46811e-05	FALSE
ALG13	7.08904	-0.428149	0.142753	-2.99923	0.00270664	0.999851	ALG13	6.46811e-05	FALSE
ALG13-AS1	2.02396	-0.357382	0.158037	-2.26138	0.0237359	0.999851	ALG13-AS1	6.46811e-05	FALSE
TRPC5	1.1736	-0.104232	0.183077	-0.569334	0.56913	0.999851	TRPC5	6.46811e-05	FALSE
TRPC5OS	1.05763	-0.0329479	0.195398	-0.16862	0.866096	0.999851	TRPC5OS	6.46811e-05	FALSE
LHFPL1	1.04937	0.000315139	0.196572	0.00160318	0.998721	0.999851	LHFPL1	6.46811e-05	FALSE
RBMX2	1.31442	0.00316765	0.171443	0.0184764	0.985259	0.999851	RBMX2	6.46811e-05	FALSE
ENOX2	3.6287	-0.115337	0.134729	-0.856065	0.391962	0.999851	ENOX2	6.46811e-05	FALSE
IGSF1	1.10178	-0.0691014	0.189569	-0.364519	0.715471	0.999851	IGSF1	6.46811e-05	FALSE
FRMD7	1.05968	0.0247533	0.195863	0.126381	0.899431	0.999851	FRMD7	6.46811e-05	FALSE
RAP2C	1.67141	-0.0641177	0.151251	-0.423916	0.671627	0.999851	RAP2C	6.46811e-05	FALSE
RAP2C-AS1	3.51482	-0.16319	0.140232	-1.16371	0.24454	0.999851	RAP2C-AS1	6.46811e-05	FALSE
MBNL3	4.81983	-0.160952	0.133909	-1.20194	0.229385	0.999851	MBNL3	6.46811e-05	FALSE
HS6ST2	1.10224	0.0498618	0.190886	0.261212	0.793929	0.999851	HS6ST2	6.46811e-05	FALSE
ZDHHC9	1.19049	-0.0192144	0.181576	-0.105821	0.915725	0.999851	ZDHHC9	6.46811e-05	FALSE
UTP14A	1.46212	0.00748493	0.16166	0.0463005	0.963071	0.999851	UTP14A	6.46811e-05	FALSE
BCORL1	1.70182	0.160199	0.151515	1.05732	0.290368	0.999851	BCORL1	6.46811e-05	FALSE
ELF4	1.92094	-0.095828	0.142028	-0.674711	0.499859	0.999851	ELF4	6.46811e-05	FALSE
AIFM1	2.20994	0.19605	0.147212	1.33175	0.182942	0.999851	AIFM1	6.46811e-05	FALSE
RAB33A	1.08562	0.0445463	0.192457	0.231461	0.816957	0.999851	RAB33A	6.46811e-05	FALSE
ZNF280C	1.4412	-0.0971446	0.162203	-0.598906	0.549236	0.999851	ZNF280C	6.46811e-05	FALSE
SLC25A14	1.26724	0.037605	0.175498	0.214276	0.830332	0.999851	SLC25A14	6.46811e-05	FALSE
XIAP-AS1	1.07633	0.0459596	0.193845	0.237094	0.812584	0.999851	XIAP-AS1	6.46811e-05	FALSE
STAG2	8.63975	-0.083539	0.13237	-0.6311	0.527975	0.999851	STAG2	6.46811e-05	FALSE
TENM1	7.37785	-0.0311844	0.172662	-0.180609	0.856674	0.999851	TENM1	6.46811e-05	FALSE
SMARCA1	1.59403	0.239412	0.161503	1.4824	0.138233	0.999851	SMARCA1	6.46811e-05	FALSE
OCRL	1.32682	0.115877	0.172995	0.669829	0.502967	0.999851	OCRL	6.46811e-05	FALSE
APLN	1.07192	0.0350963	0.194605	0.180346	0.856881	0.999851	APLN	6.46811e-05	FALSE
XPNPEP2	1.06199	0.0255781	0.194691	0.131378	0.895476	0.999851	XPNPEP2	6.46811e-05	FALSE
SASH3	1.35112	0.114244	0.171841	0.664827	0.506161	0.999851	SASH3	6.46811e-05	FALSE
LAMP2	1.82657	0.0162811	0.148186	0.109869	0.912513	0.999851	LAMP2	6.46811e-05	FALSE
CUL4B	1.7641	0.0600634	0.147765	0.406478	0.684391	0.999851	CUL4B	6.46811e-05	FALSE
MCTS1	2.01457	-0.0474587	0.139398	-0.340455	0.733514	0.999851	MCTS1	6.46811e-05	FALSE
C1GALT1C1	1.23066	-0.0662525	0.176236	-0.375931	0.706968	0.999851	C1GALT1C1	6.46811e-05	FALSE
GLUD2	1.08161	0.0388985	0.193266	0.20127	0.840488	0.999851	GLUD2	6.46811e-05	FALSE
GRIA3	1.24432	-0.10665	0.177151	-0.602032	0.547153	0.999851	GRIA3	6.46811e-05	FALSE
THOC2	5.84464	-0.0566488	0.126917	-0.446345	0.655348	0.999851	THOC2	6.46811e-05	FALSE
XIAP	4.44629	0.0103918	0.124393	0.0835404	0.933422	0.999851	XIAP	6.46811e-05	FALSE
LINC00632	1.09402	-0.0307526	0.191389	-0.160681	0.872344	0.999851	LINC00632	6.46811e-05	FALSE
LDOC1	1.22174	-0.0752093	0.177837	-0.422911	0.67236	0.999851	LDOC1	6.46811e-05	FALSE
MAGEC3	1.05025	0.0384954	0.196716	0.19569	0.844853	0.999851	MAGEC3	6.46811e-05	FALSE
SLITRK4	1.07817	0.00639235	0.19332	0.0330662	0.973622	0.999851	SLITRK4	6.46811e-05	FALSE
SLITRK2	1.04777	0.0189842	0.196865	0.0964326	0.923177	0.999851	SLITRK2	6.46811e-05	FALSE
FMR1	2.55032	-0.0796354	0.132099	-0.602847	0.546611	0.999851	FMR1	6.46811e-05	FALSE
FMR1NB	1.05976	0.0333727	0.195441	0.170755	0.864416	0.999851	FMR1NB	6.46811e-05	FALSE
AFF2	4.27534	-0.237128	0.149335	-1.58789	0.112311	0.999851	AFF2	6.46811e-05	FALSE
MAP7D3	1.70958	0.111979	0.151466	0.7393	0.459725	0.999851	MAP7D3	6.46811e-05	FALSE
HTATSF1	1.72082	0.0720039	0.155465	0.463151	0.643256	0.999851	HTATSF1	6.46811e-05	FALSE
CD40LG	1.12113	0.01528	0.188804	0.0809304	0.935497	0.999851	CD40LG	6.46811e-05	FALSE
ARHGEF6	16.232	-0.238522	0.150535	-1.58449	0.113081	0.999851	ARHGEF6	6.46811e-05	FALSE
RBMX	8.38273	-0.0701129	0.140126	-0.500354	0.616825	0.999851	RBMX	6.46811e-05	FALSE
FGF13	1.29361	0.00898114	0.175478	0.0511809	0.959181	0.999851	FGF13	6.46811e-05	FALSE
MCF2	1.11479	0.104628	0.191062	0.547614	0.583957	0.999851	MCF2	6.46811e-05	FALSE
ATP11C	2.83737	-0.0989684	0.125618	-0.787854	0.430782	0.999851	ATP11C	6.46811e-05	FALSE
PLAC1	1.10782	-0.0128566	0.189537	-0.0678319	0.945919	0.999851	PLAC1	6.46811e-05	FALSE
MOSPD1	1.33166	0.122813	0.172105	0.713594	0.475478	0.999851	MOSPD1	6.46811e-05	FALSE
SMIM10	1.28792	-0.0225441	0.174535	-0.129166	0.897226	0.999851	SMIM10	6.46811e-05	FALSE
ZNF75D	2.96625	0.0630345	0.131727	0.478522	0.632279	0.999851	ZNF75D	6.46811e-05	FALSE
ZNF449	1.34703	0.119755	0.170891	0.700768	0.483448	0.999851	ZNF449	6.46811e-05	FALSE
MMGT1	1.24152	-0.0202246	0.177419	-0.113993	0.909243	0.999851	MMGT1	6.46811e-05	FALSE
SLC9A6	1.60599	-0.0954113	0.154883	-0.616022	0.53788	0.999851	SLC9A6	6.46811e-05	FALSE
FHL1	6.82577	0.284344	0.165616	1.71689	0.0859989	0.999851	FHL1	6.46811e-05	FALSE
USP26	1.07428	0.0236887	0.194953	0.12151	0.903287	0.999851	USP26	6.46811e-05	FALSE
GPC4	1.19106	-0.0224165	0.184581	-0.121445	0.903339	0.999851	GPC4	6.46811e-05	FALSE
GPC3	1.21446	0.015273	0.18151	0.0841437	0.932942	0.999851	GPC3	6.46811e-05	FALSE
CCDC160	1.05079	0.00290446	0.196586	0.0147745	0.988212	0.999851	CCDC160	6.46811e-05	FALSE
PHF6	2.08715	-0.0375348	0.137587	-0.272808	0.785001	0.999851	PHF6	6.46811e-05	FALSE
HPRT1	2.02021	-0.17011	0.141579	-1.20151	0.229552	0.999851	HPRT1	6.46811e-05	FALSE
MIR503HG	1.06442	0.0326023	0.195627	0.166656	0.867641	0.999851	MIR503HG	6.46811e-05	FALSE
LINC00629	1.06097	0.039282	0.195521	0.200909	0.84077	0.999851	LINC00629	6.46811e-05	FALSE
SLC6A8	1.32778	0.0537725	0.173463	0.309994	0.756566	0.999851	SLC6A8	6.46811e-05	FALSE
BCAP31	1.60999	0.00128081	0.155224	0.00825136	0.993416	0.999851	BCAP31	6.46811e-05	FALSE
ABCD1	1.24109	-0.0277082	0.176968	-0.156572	0.875582	0.999851	ABCD1	6.46811e-05	FALSE
PLXNB3	1.07841	-0.0209837	0.19185	-0.109375	0.912905	0.999851	PLXNB3	6.46811e-05	FALSE
SRPK3	1.18726	0.0460482	0.183409	0.251069	0.801761	0.999851	SRPK3	6.46811e-05	FALSE
IDH3G	2.07395	0.129182	0.143844	0.898066	0.36915	0.999851	IDH3G	6.46811e-05	FALSE
SSR4	1.93199	0.204908	0.148911	1.37604	0.168809	0.999851	SSR4	6.46811e-05	FALSE
PDZD4	1.09504	0.025656	0.191729	0.133814	0.89355	0.999851	PDZD4	6.46811e-05	FALSE
PNMA3	1.05468	0.002978	0.195866	0.0152042	0.987869	0.999851	PNMA3	6.46811e-05	FALSE
PNMA6A	1.06843	0.0474286	0.194514	0.243832	0.807361	0.999851	PNMA6A	6.46811e-05	FALSE
ZNF275	1.35493	-0.0474719	0.167829	-0.282859	0.777285	0.999851	ZNF275	6.46811e-05	FALSE
ZFP92	1.07099	-0.00110331	0.194218	-0.00568078	0.995467	0.999851	ZFP92	6.46811e-05	FALSE
HAUS7	1.06327	0.000566477	0.19479	0.00290814	0.99768	0.999851	HAUS7	6.46811e-05	FALSE
BGN	1.39439	0.20525	0.181769	1.12918	0.258822	0.999851	BGN	6.46811e-05	FALSE
ATP2B3	1.04907	0.000819052	0.196523	0.00416772	0.996675	0.999851	ATP2B3	6.46811e-05	FALSE
PNCK	1.07493	0.0727667	0.194346	0.374418	0.708093	0.999851	PNCK	6.46811e-05	FALSE
PASD1	1.06091	-0.00396757	0.195725	-0.0202711	0.983827	0.999851	PASD1	6.46811e-05	FALSE
PRRG3	1.06201	0.0340529	0.195877	0.173848	0.861985	0.999851	PRRG3	6.46811e-05	FALSE
GABRE	1.11025	0.0489829	0.190899	0.256591	0.797495	0.999851	GABRE	6.46811e-05	FALSE
GABRA3	1.15495	-0.0607401	0.183835	-0.330405	0.741094	0.999851	GABRA3	6.46811e-05	FALSE
CETN2	1.26279	0.0292204	0.177	0.165086	0.868876	0.999851	CETN2	6.46811e-05	FALSE
NSDHL	1.23724	0.0411531	0.178821	0.230135	0.817987	0.999851	NSDHL	6.46811e-05	FALSE
ZNF185	1.13009	-0.0389781	0.187944	-0.207392	0.835704	0.999851	ZNF185	6.46811e-05	FALSE
PNMA5	1.04836	0.0218953	0.196882	0.11121	0.911449	0.999851	PNMA5	6.46811e-05	FALSE
IDS	2.71167	-0.115745	0.133836	-0.864829	0.387133	0.999851	IDS	6.46811e-05	FALSE
TMEM185A	1.53178	-0.130144	0.159225	-0.817359	0.413724	0.999851	TMEM185A	6.46811e-05	FALSE
MAMLD1	1.35692	-0.151386	0.169036	-0.895588	0.370473	0.999851	MAMLD1	6.46811e-05	FALSE
MTM1	6.02673	-0.156212	0.14013	-1.11476	0.264951	0.999851	MTM1	6.46811e-05	FALSE
MTMR1	2.20582	-0.11211	0.135209	-0.82916	0.407014	0.999851	MTMR1	6.46811e-05	FALSE
CD99L2	2.00726	0.0948384	0.141457	0.67044	0.502577	0.999851	CD99L2	6.46811e-05	FALSE
HMGB3	1.14593	0.093623	0.188783	0.49593	0.619944	0.999851	HMGB3	6.46811e-05	FALSE
VMA21	1.34241	-0.0982529	0.168235	-0.584023	0.559205	0.999851	VMA21	6.46811e-05	FALSE
GAB3	4.95315	-0.0987555	0.134505	-0.734212	0.462819	0.999851	GAB3	6.46811e-05	FALSE
DKC1	1.96457	-0.190277	0.13931	-1.36585	0.171985	0.999851	DKC1	6.46811e-05	FALSE
MPP1	2.09257	-0.178304	0.137549	-1.2963	0.194873	0.999851	MPP1	6.46811e-05	FALSE
SMIM9	1.07187	0.00392708	0.193991	0.0202436	0.983849	0.999851	SMIM9	6.46811e-05	FALSE
FUNDC2	2.21705	0.0694956	0.150939	0.46042	0.645215	0.999851	FUNDC2	6.46811e-05	FALSE
MTCP1	1.88224	-0.25316	0.145645	-1.7382	0.0821752	0.999851	MTCP1	6.46811e-05	FALSE
BRCC3	2.51032	-0.185983	0.131671	-1.41248	0.157808	0.999851	BRCC3	6.46811e-05	FALSE
VBP1	1.80535	0.0289825	0.147747	0.196163	0.844482	0.999851	VBP1	6.46811e-05	FALSE
FAM50A	1.72558	0.118268	0.152055	0.777801	0.436687	0.999851	FAM50A	6.46811e-05	FALSE
PLXNA3	1.33458	-0.113054	0.169515	-0.666927	0.504819	0.999851	PLXNA3	6.46811e-05	FALSE
LAGE3	1.22982	0.0718915	0.179275	0.401014	0.68841	0.999851	LAGE3	6.46811e-05	FALSE
UBL4A	1.22641	0.0472578	0.180643	0.261609	0.793623	0.999851	UBL4A	6.46811e-05	FALSE
SLC10A3	1.12604	0.0107093	0.188836	0.0567121	0.954775	0.999851	SLC10A3	6.46811e-05	FALSE
FAM3A	1.41309	0.0419779	0.166175	0.252612	0.800568	0.999851	FAM3A	6.46811e-05	FALSE
G6PD	1.24548	-0.0583051	0.176409	-0.330512	0.741013	0.999851	G6PD	6.46811e-05	FALSE
IKBKG	1.50256	-0.0870786	0.158824	-0.548271	0.583506	0.999851	IKBKG	6.46811e-05	FALSE
MECP2	10.8994	-0.213727	0.145711	-1.46679	0.142433	0.999851	MECP2	6.46811e-05	FALSE
TKTL1	1.14509	-0.00989327	0.186883	-0.0529383	0.957781	0.999851	TKTL1	6.46811e-05	FALSE
FLNA	1.75013	0.100248	0.155147	0.646148	0.518183	0.999851	FLNA	6.46811e-05	FALSE
EMD	1.86805	-0.0559468	0.14562	-0.384198	0.700832	0.999851	EMD	6.46811e-05	FALSE
RPL10	7.04625	-0.271247	0.146995	-1.84528	0.0649968	0.999851	RPL10	6.46811e-05	FALSE
DNASE1L1	1.40009	-0.00190827	0.165642	-0.0115204	0.990808	0.999851	DNASE1L1	6.46811e-05	FALSE
ATP6AP1	1.58133	0.121664	0.159402	0.763252	0.445313	0.999851	ATP6AP1	6.46811e-05	FALSE
GDI1	1.82693	0.0123428	0.143853	0.0858013	0.931624	0.999851	GDI1	6.46811e-05	FALSE
L1CAM	1.44056	-0.0617371	0.164403	-0.375523	0.707272	0.999851	L1CAM	6.46811e-05	FALSE
AVPR2	1.05522	0.00562652	0.195518	0.0287775	0.977042	0.999851	AVPR2	6.46811e-05	FALSE
ARHGAP4	3.20506	-0.00525711	0.122466	-0.0429271	0.96576	0.999851	ARHGAP4	6.46811e-05	FALSE
NAA10	1.64139	-0.0985137	0.156107	-0.631064	0.527999	0.999851	NAA10	6.46811e-05	FALSE
RENBP	5.62073	-0.138327	0.127277	-1.08682	0.277117	0.999851	RENBP	6.46811e-05	FALSE
HCFC1	1.34472	0.0846347	0.170942	0.495108	0.620524	0.999851	HCFC1	6.46811e-05	FALSE
TMEM187	1.18797	0.0930351	0.183977	0.505689	0.613075	0.999851	TMEM187	6.46811e-05	FALSE
IRAK1	1.43754	-0.0312548	0.162835	-0.191941	0.847788	0.999851	IRAK1	6.46811e-05	FALSE
TPRG1L	1.24985	0.0308286	0.178882	0.172341	0.86317	0.999851	TPRG1L	6.46811e-05	FALSE
WRAP73	1.40697	-0.0240264	0.164801	-0.145791	0.884087	0.999851	WRAP73	6.46811e-05	FALSE
TP73	1.06298	0.00617655	0.195261	0.0316322	0.974765	0.999851	TP73	6.46811e-05	FALSE
CCDC27	1.05974	0.0175454	0.19525	0.0898609	0.928398	0.999851	CCDC27	6.46811e-05	FALSE
SMIM1	1.20381	0.0133086	0.181103	0.0734864	0.941419	0.999851	SMIM1	6.46811e-05	FALSE
LRRC47	1.58467	-0.0287112	0.154632	-0.185674	0.8527	0.999851	LRRC47	6.46811e-05	FALSE
CEP104	2.30038	-0.0723498	0.135853	-0.532561	0.594338	0.999851	CEP104	6.46811e-05	FALSE
DFFB	1.59046	0.0536385	0.155909	0.344036	0.730819	0.999851	DFFB	6.46811e-05	FALSE
PANK4	1.22652	0.0207056	0.17881	0.115797	0.907814	0.999851	PANK4	6.46811e-05	FALSE
HES5	1.0498	-0.00613798	0.196551	-0.0312285	0.975087	0.999851	HES5	6.46811e-05	FALSE
TNFRSF14	3.65374	-0.178425	0.139292	-1.28094	0.200215	0.999851	TNFRSF14	6.46811e-05	FALSE
MMEL1	1.07354	0.0185629	0.193482	0.095941	0.923567	0.999851	MMEL1	6.46811e-05	FALSE
TTC34	1.20509	-0.00629731	0.179753	-0.0350331	0.972053	0.999851	TTC34	6.46811e-05	FALSE
PRDM16	1.31509	0.0870668	0.174956	0.49765	0.618731	0.999851	PRDM16	6.46811e-05	FALSE
ARHGEF16	1.04992	0.0297161	0.196638	0.151121	0.87988	0.999851	ARHGEF16	6.46811e-05	FALSE
MEGF6	1.56162	-0.00362064	0.156039	-0.0232034	0.981488	0.999851	MEGF6	6.46811e-05	FALSE
TMEM52	1.0544	-0.00805735	0.195807	-0.0411493	0.967177	0.999851	TMEM52	6.46811e-05	FALSE
GABRD	1.04998	0.0193194	0.196875	0.0981302	0.921829	0.999851	GABRD	6.46811e-05	FALSE
PRKCZ	2.38254	-0.182841	0.130968	-1.39607	0.162693	0.999851	PRKCZ	6.46811e-05	FALSE
SKI	5.43419	-0.235624	0.142123	-1.65789	0.0973398	0.999851	SKI	6.46811e-05	FALSE
MORN1	1.28803	0.143605	0.175235	0.819501	0.4125	0.999851	MORN1	6.46811e-05	FALSE
RER1	2.2695	-0.049588	0.133739	-0.370782	0.7108	0.999851	RER1	6.46811e-05	FALSE
PEX10	1.31484	-0.0571447	0.171778	-0.332665	0.739387	0.999851	PEX10	6.46811e-05	FALSE
PLCH2	1.05359	0.0360422	0.196386	0.183527	0.854384	0.999851	PLCH2	6.46811e-05	FALSE
MIB2	1.55832	-0.0436043	0.157502	-0.276849	0.781896	0.999851	MIB2	6.46811e-05	FALSE
MMP23B	1.28083	0.0453327	0.173965	0.260585	0.794413	0.999851	MMP23B	6.46811e-05	FALSE
CDK11B	3.12258	-0.207367	0.136657	-1.51743	0.129159	0.999851	CDK11B	6.46811e-05	FALSE
SLC35E2B	2.13804	-0.0611751	0.135915	-0.4501	0.652638	0.999851	SLC35E2B	6.46811e-05	FALSE
CDK11A	2.33902	-0.102442	0.13779	-0.743465	0.4572	0.999851	CDK11A	6.46811e-05	FALSE
NADK	1.29121	0.0085069	0.173565	0.0490127	0.960909	0.999851	NADK	6.46811e-05	FALSE
GNB1	9.43571	-0.0707109	0.131809	-0.536467	0.591636	0.999851	GNB1	6.46811e-05	FALSE
CALML6	1.04914	0.0218611	0.196849	0.111055	0.911573	0.999851	CALML6	6.46811e-05	FALSE
MT-CYB	10.0486	0.00122467	0.16668	0.0073474	0.994138	0.999851	MT-CYB	6.46811e-05	FALSE
FAM87B	1.06429	-0.034411	0.194307	-0.177096	0.859433	0.999851	FAM87B	6.46811e-05	FALSE

### Sheet: age
	baseMean	log2FoldChange	lfcSE	stat	pvalue	padj	gene_id	neg_log10_p	significant
COL3A1	2.9107	-1.66914	0.257278	-6.48767	8.71727e-11	1.37262e-06	COL3A1	5.86245	TRUE
POSTN	1.91225	-1.34062	0.253869	-5.28077	1.2864e-07	0.00101278	POSTN	2.99448	TRUE
COL1A2	2.78609	-1.32633	0.25744	-5.15199	2.57732e-07	0.00101456	COL1A2	2.99372	TRUE
RASGEF1B	7.00179	1.45651	0.280851	5.18608	2.14769e-07	0.00101456	RASGEF1B	2.99372	TRUE
FN1	4.3648	-1.18116	0.246753	-4.78679	1.69468e-06	0.00533688	FN1	2.27271	TRUE
COL1A1	1.90354	-1.16506	0.258652	-4.50434	6.65796e-06	0.0174727	COL1A1	1.75764	TRUE
COL6A3	2.0236	-1.02493	0.233025	-4.39839	1.09056e-05	0.0245313	COL6A3	1.61028	TRUE
ASPN	1.79534	-1.00927	0.233329	-4.32553	1.52164e-05	0.026622	ASPN	1.57476	TRUE
EGR3	1.83027	1.28754	0.296153	4.34756	1.3766e-05	0.026622	EGR3	1.57476	TRUE
VCAN	2.31751	-0.94252	0.221803	-4.24936	2.14381e-05	0.0337565	VCAN	1.47164	TRUE
SPARC	2.15271	-0.906727	0.217081	-4.1769	2.95511e-05	0.042301	SPARC	1.37365	TRUE
COL6A2	1.91169	-0.874018	0.221852	-3.93965	8.16014e-05	0.107075	COL6A2	0.970313	FALSE
FBN1	2.29503	-0.877737	0.226974	-3.86713	0.000110126	0.133388	FBN1	0.874883	FALSE
HBA2	2.43936	1.14025	0.302974	3.76353	0.000167534	0.185403	HBA2	0.731883	FALSE
SLC26A3	2.25677	1.0344	0.275818	3.75031	0.000176619	0.185403	SLC26A3	0.731883	FALSE
NR4A1	2.91686	0.978007	0.273996	3.56942	0.000357775	0.352096	NR4A1	0.453339	FALSE
MYH6	6.05258	-1.07868	0.304465	-3.54286	0.000395819	0.366621	MYH6	0.435782	FALSE
BGN	1.39439	-0.840084	0.239859	-3.50241	0.000461064	0.403328	BGN	0.394341	FALSE
CCDC80	2.54935	-0.821173	0.239296	-3.43161	0.000599999	0.497242	CCDC80	0.303433	FALSE
LDB2	5.43207	-0.792222	0.236478	-3.35008	0.00080788	0.605756	LDB2	0.217702	FALSE
CR1	2.4055	-0.802781	0.239102	-3.35748	0.00078657	0.605756	CR1	0.217702	FALSE
NCEH1	2.39289	0.711981	0.213556	3.33393	0.000856281	0.612864	NCEH1	0.212636	FALSE
TMEM176B	2.60132	-0.764875	0.23086	-3.31315	0.000922519	0.631564	TMEM176B	0.199582	FALSE
THBS1	4.14202	-0.949003	0.289292	-3.28044	0.00103647	0.680011	THBS1	0.167484	FALSE
MGP	5.56395	-0.746628	0.228893	-3.26191	0.00110664	0.697006	MGP	0.156763	FALSE
HBA1	1.95751	0.957421	0.297257	3.22085	0.00127811	0.764015	HBA1	0.116898	FALSE
S100A9	1.51417	-0.72908	0.226862	-3.21376	0.00131007	0.764015	S100A9	0.116898	FALSE
LUM	2.15392	-0.747254	0.234281	-3.18957	0.00142485	0.801275	LUM	0.0962186	FALSE
SPP1	1.27685	-0.81459	0.257138	-3.16791	0.00153536	0.83365	SPP1	0.0790162	FALSE
RPS21	2.2652	-0.607016	0.197571	-3.07239	0.00212353	0.983442	RPS21	0.00725113	FALSE
LGALS12	1.53372	-0.756059	0.245476	-3.07997	0.0020702	0.983442	LGALS12	0.00725113	FALSE
SERPINF1	1.83217	-0.637017	0.206095	-3.09088	0.00199561	0.983442	SERPINF1	0.00725113	FALSE
KALRN	3.8863	0.744934	0.241787	3.08095	0.0020634	0.983442	KALRN	0.00725113	FALSE
ZNF420	2.91738	-0.58578	0.190264	-3.07877	0.00207855	0.983442	ZNF420	0.00725113	FALSE
MT-CO2	15.2445	-0.032961	0.24754	-0.133154	0.894072	0.999986	MT-CO2	6.15743e-06	FALSE
MT-ATP8	1.82424	-0.207713	0.21913	-0.947898	0.343181	0.999986	MT-ATP8	6.15743e-06	FALSE
MT-ATP6	11.9979	0.388248	0.251008	1.54676	0.121922	0.999986	MT-ATP6	6.15743e-06	FALSE
MT-CO3	17.4153	0.401306	0.263493	1.52302	0.127753	0.999986	MT-CO3	6.15743e-06	FALSE
MT-ND3	9.58555	0.00922616	0.246823	0.0373796	0.970182	0.999986	MT-ND3	6.15743e-06	FALSE
MT-ND4L	2.83052	-0.0316423	0.224156	-0.141162	0.887742	0.999986	MT-ND4L	6.15743e-06	FALSE
MT-ND4	9.77099	0.233455	0.252484	0.924634	0.355156	0.999986	MT-ND4	6.15743e-06	FALSE
MT-ND5	4.54843	0.154198	0.228936	0.67354	0.500604	0.999986	MT-ND5	6.15743e-06	FALSE
NLGN4Y	1.1662	-0.0103891	0.277949	-0.0373776	0.970184	0.999986	NLGN4Y	6.15743e-06	FALSE
TTTY14	7.71087	0.233841	0.255587	0.914917	0.360235	0.999986	TTTY14	6.15743e-06	FALSE
KDM5D	2.46629	-0.259166	0.204753	-1.26575	0.205604	0.999986	KDM5D	6.15743e-06	FALSE
TTTY10	1.52552	-0.0992343	0.225338	-0.44038	0.659662	0.999986	TTTY10	6.15743e-06	FALSE
EIF1AY	2.9231	0.224243	0.232834	0.963105	0.335495	0.999986	EIF1AY	6.15743e-06	FALSE
MT-ND1	6.88337	-0.00979487	0.240685	-0.0406958	0.967538	0.999986	MT-ND1	6.15743e-06	FALSE
MT-ND2	5.63678	0.100347	0.252425	0.397533	0.690974	0.999986	MT-ND2	6.15743e-06	FALSE
MT-CO1	27.8461	0.273794	0.269054	1.01762	0.308859	0.999986	MT-CO1	6.15743e-06	FALSE
LINC00278	4.85706	-0.258143	0.223104	-1.15705	0.247252	0.999986	LINC00278	6.15743e-06	FALSE
PCDH11Y	1.234	0.0228937	0.26595	0.0860826	0.931401	0.999986	PCDH11Y	6.15743e-06	FALSE
AMELY	1.05333	0.0812897	0.294495	0.276031	0.782524	0.999986	AMELY	6.15743e-06	FALSE
TBL1Y	1.07368	0.0923837	0.291337	0.317102	0.751166	0.999986	TBL1Y	6.15743e-06	FALSE
USP9Y	3.86872	0.116279	0.215632	0.53925	0.589715	0.999986	USP9Y	6.15743e-06	FALSE
DDX3Y	2.07665	-0.240168	0.196772	-1.22054	0.222261	0.999986	DDX3Y	6.15743e-06	FALSE
UTY	7.53278	0.0836106	0.220215	0.379677	0.704185	0.999986	UTY	6.15743e-06	FALSE
TMSB4Y	1.11025	0.0312643	0.286176	0.109248	0.913005	0.999986	TMSB4Y	6.15743e-06	FALSE
RAB39B	1.10616	0.0967263	0.28487	0.339545	0.734199	0.999986	RAB39B	6.15743e-06	FALSE
CLIC2	1.38923	0.128087	0.249134	0.514131	0.60716	0.999986	CLIC2	6.15743e-06	FALSE
TMLHE-AS1	3.46418	-0.187766	0.210396	-0.892442	0.372156	0.999986	TMLHE-AS1	6.15743e-06	FALSE
TMLHE	3.98578	0.0184672	0.183988	0.100372	0.920049	0.999986	TMLHE	6.15743e-06	FALSE
SPRY3	1.0768	0.0465293	0.292359	0.159151	0.87355	0.999986	SPRY3	6.15743e-06	FALSE
RPS4Y1	2.42144	0.0319789	0.205432	0.155667	0.876296	0.999986	RPS4Y1	6.15743e-06	FALSE
ZFY	2.08152	-0.133923	0.208308	-0.642911	0.520282	0.999986	ZFY	6.15743e-06	FALSE
ZFY-AS1	1.23948	-0.0974224	0.262941	-0.370511	0.711002	0.999986	ZFY-AS1	6.15743e-06	FALSE
MRPL20	3.02327	0.131689	0.189922	0.693383	0.488069	0.999986	MRPL20	6.15743e-06	FALSE
ANKRD65	1.05618	0.112279	0.293748	0.38223	0.702291	0.999986	ANKRD65	6.15743e-06	FALSE
VWA1	1.08721	0.118118	0.293546	0.402383	0.687403	0.999986	VWA1	6.15743e-06	FALSE
ATAD3C	1.12419	0.108222	0.283566	0.381645	0.702724	0.999986	ATAD3C	6.15743e-06	FALSE
ATAD3B	1.56381	0.0592978	0.23624	0.251006	0.801809	0.999986	ATAD3B	6.15743e-06	FALSE
ATAD3A	1.28323	0.136566	0.266487	0.512468	0.608323	0.999986	ATAD3A	6.15743e-06	FALSE
TMEM240	1.05662	0.0734062	0.294626	0.249151	0.803244	0.999986	TMEM240	6.15743e-06	FALSE
SSU72	2.30792	-0.231379	0.193375	-1.19653	0.231491	0.999986	SSU72	6.15743e-06	FALSE
SCNN1D	1.06352	0.0637942	0.291906	0.218544	0.827006	0.999986	SCNN1D	6.15743e-06	FALSE
ACAP3	1.41361	0.100327	0.243009	0.412853	0.679715	0.999986	ACAP3	6.15743e-06	FALSE
PUSL1	1.09724	0.0827039	0.282403	0.292858	0.769631	0.999986	PUSL1	6.15743e-06	FALSE
TAS1R3	1.05491	0.0656346	0.291718	0.224993	0.821984	0.999986	TAS1R3	6.15743e-06	FALSE
DVL1	1.23052	0.056012	0.261613	0.214102	0.830467	0.999986	DVL1	6.15743e-06	FALSE
MXRA8	1.1509	-0.272023	0.264426	-1.02873	0.303608	0.999986	MXRA8	6.15743e-06	FALSE
AURKAIP1	2.8922	-0.11893	0.223773	-0.531476	0.595089	0.999986	AURKAIP1	6.15743e-06	FALSE
CCNL2	3.24723	-0.117594	0.179043	-0.656792	0.511315	0.999986	CCNL2	6.15743e-06	FALSE
AGRN	1.07936	-0.0197641	0.283196	-0.0697897	0.944361	0.999986	AGRN	6.15743e-06	FALSE
C1orf159	1.60657	0.105994	0.237035	0.447167	0.654754	0.999986	C1orf159	6.15743e-06	FALSE
TTLL10	1.08169	0.0267976	0.290783	0.0921569	0.926573	0.999986	TTLL10	6.15743e-06	FALSE
TNFRSF18	1.12312	0.0144986	0.282025	0.0514089	0.959	0.999986	TNFRSF18	6.15743e-06	FALSE
TNFRSF4	1.36732	0.175703	0.246891	0.711662	0.476674	0.999986	TNFRSF4	6.15743e-06	FALSE
SDF4	1.85116	-0.115915	0.213552	-0.542795	0.587271	0.999986	SDF4	6.15743e-06	FALSE
B3GALT6	1.12421	0.0807716	0.286732	0.281697	0.778176	0.999986	B3GALT6	6.15743e-06	FALSE
UBE2J2	2.33312	0.019534	0.201976	0.0967147	0.922953	0.999986	UBE2J2	6.15743e-06	FALSE
MT-ND6	2.05361	0.205254	0.232221	0.883875	0.376764	0.999986	MT-ND6	6.15743e-06	FALSE
LINC00115	1.08307	0.145874	0.290702	0.501798	0.615809	0.999986	LINC00115	6.15743e-06	FALSE
SAMD11	1.06508	0.105093	0.291055	0.361078	0.718041	0.999986	SAMD11	6.15743e-06	FALSE
NOC2L	1.61317	-0.123025	0.223729	-0.549882	0.5824	0.999986	NOC2L	6.15743e-06	FALSE
KLHL17	1.08373	0.0650834	0.288683	0.225449	0.82163	0.999986	KLHL17	6.15743e-06	FALSE
PLEKHN1	1.05404	0.0361241	0.292804	0.123373	0.901812	0.999986	PLEKHN1	6.15743e-06	FALSE
HES4	1.41266	0.0654959	0.244571	0.2678	0.788854	0.999986	HES4	6.15743e-06	FALSE
ISG15	1.33945	-0.57114	0.235841	-2.42172	0.0154474	0.999986	ISG15	6.15743e-06	FALSE
SRM	1.49769	-0.250295	0.229816	-1.08911	0.276106	0.999986	SRM	6.15743e-06	FALSE
EXOSC10	2.35232	-0.229185	0.190223	-1.20482	0.228272	0.999986	EXOSC10	6.15743e-06	FALSE
MTOR	3.04643	0.0902077	0.195488	0.461449	0.644477	0.999986	MTOR	6.15743e-06	FALSE
MTOR-AS1	1.08676	0.0634354	0.289846	0.218859	0.82676	0.999986	MTOR-AS1	6.15743e-06	FALSE
ANGPTL7	1.14055	0.0652288	0.285918	0.228138	0.819539	0.999986	ANGPTL7	6.15743e-06	FALSE
UBIAD1	1.29316	0.00195687	0.262505	0.00745461	0.994052	0.999986	UBIAD1	6.15743e-06	FALSE
FBXO2	1.06539	0.0683726	0.28905	0.236543	0.813012	0.999986	FBXO2	6.15743e-06	FALSE
FBXO44	1.24088	0.00565899	0.259702	0.0217903	0.982615	0.999986	FBXO44	6.15743e-06	FALSE
KIF1B	4.4744	0.0244323	0.203405	0.120117	0.904391	0.999986	KIF1B	6.15743e-06	FALSE
PGD	1.49047	0.125714	0.236805	0.530875	0.595505	0.999986	PGD	6.15743e-06	FALSE
DFFA	1.79181	0.164451	0.222946	0.737626	0.460742	0.999986	DFFA	6.15743e-06	FALSE
PEX14	4.1113	0.0377936	0.188146	0.200874	0.840797	0.999986	PEX14	6.15743e-06	FALSE
CASZ1	1.51435	0.138874	0.231958	0.598705	0.54937	0.999986	CASZ1	6.15743e-06	FALSE
C1orf127	1.06711	0.022693	0.292497	0.0775838	0.938159	0.999986	C1orf127	6.15743e-06	FALSE
TARDBP	2.12422	-0.0718989	0.214265	-0.335561	0.737202	0.999986	TARDBP	6.15743e-06	FALSE
MASP2	1.33315	0.126379	0.268702	0.47033	0.638119	0.999986	MASP2	6.15743e-06	FALSE
TMEM201	1.20523	0.0102182	0.262728	0.0388929	0.968976	0.999986	TMEM201	6.15743e-06	FALSE
PIK3CD	4.46547	-0.0644078	0.204704	-0.314639	0.753036	0.999986	PIK3CD	6.15743e-06	FALSE
CLSTN1	2.7365	-0.0581961	0.192456	-0.302387	0.762357	0.999986	CLSTN1	6.15743e-06	FALSE
CTNNBIP1	2.29009	0.282157	0.212956	1.32496	0.185185	0.999986	CTNNBIP1	6.15743e-06	FALSE
LZIC	1.765	-0.0955083	0.214848	-0.444539	0.656653	0.999986	LZIC	6.15743e-06	FALSE
NMNAT1	1.73754	-0.00924809	0.22685	-0.0407674	0.967481	0.999986	NMNAT1	6.15743e-06	FALSE
RBP7	1.32158	0.0081027	0.24855	0.0325998	0.973994	0.999986	RBP7	6.15743e-06	FALSE
UBE4B	5.66305	-0.23128	0.18946	-1.22073	0.222188	0.999986	UBE4B	6.15743e-06	FALSE
ENO1-AS1	1.07924	0.0585214	0.28604	0.204592	0.837891	0.999986	ENO1-AS1	6.15743e-06	FALSE
CA6	1.06162	0.0798317	0.294102	0.271442	0.786051	0.999986	CA6	6.15743e-06	FALSE
SLC2A7	1.05428	0.0794999	0.294491	0.269957	0.787193	0.999986	SLC2A7	6.15743e-06	FALSE
SLC2A5	1.10044	0.0816759	0.285015	0.286567	0.774444	0.999986	SLC2A5	6.15743e-06	FALSE
GPR157	1.25803	0.0138236	0.256949	0.0537991	0.957095	0.999986	GPR157	6.15743e-06	FALSE
H6PD	2.15649	0.127762	0.208161	0.613762	0.539373	0.999986	H6PD	6.15743e-06	FALSE
SPSB1	2.103	-0.165606	0.245188	-0.675425	0.499406	0.999986	SPSB1	6.15743e-06	FALSE
SLC25A33	1.91538	0.24985	0.234068	1.06743	0.28578	0.999986	SLC25A33	6.15743e-06	FALSE
CTRC	1.06381	0.0976438	0.293591	0.332585	0.739448	0.999986	CTRC	6.15743e-06	FALSE
CELA2A	1.05711	0.0662218	0.29237	0.2265	0.820813	0.999986	CELA2A	6.15743e-06	FALSE
CELA2B	1.09191	0.133763	0.288446	0.463736	0.642837	0.999986	CELA2B	6.15743e-06	FALSE
CASP9	1.61952	-0.327172	0.27697	-1.18126	0.237501	0.999986	CASP9	6.15743e-06	FALSE
DNAJC16	2.23623	0.0241594	0.211	0.114499	0.908842	0.999986	DNAJC16	6.15743e-06	FALSE
AGMAT	1.13242	0.0894683	0.284559	0.314411	0.753209	0.999986	AGMAT	6.15743e-06	FALSE
DDI2	2.30921	0.155927	0.203077	0.767822	0.442593	0.999986	DDI2	6.15743e-06	FALSE
PLEKHM2	2.50458	0.166166	0.197508	0.841315	0.400172	0.999986	PLEKHM2	6.15743e-06	FALSE
DHRS3	1.55595	-0.0393021	0.235646	-0.166785	0.86754	0.999986	DHRS3	6.15743e-06	FALSE
LRRC38	1.08524	0.126678	0.293766	0.431219	0.666309	0.999986	LRRC38	6.15743e-06	FALSE
PDPN	1.15217	0.0481956	0.280075	0.172081	0.863374	0.999986	PDPN	6.15743e-06	FALSE
PRDM2	7.11581	-0.0406978	0.199795	-0.203697	0.83859	0.999986	PRDM2	6.15743e-06	FALSE
KAZN	2.2814	0.0997296	0.226483	0.440341	0.65969	0.999986	KAZN	6.15743e-06	FALSE
TMEM51	1.14366	0.000185826	0.277265	0.000670211	0.999465	0.999986	TMEM51	6.15743e-06	FALSE
FHAD1	1.1047	0.0724027	0.291208	0.248629	0.803648	0.999986	FHAD1	6.15743e-06	FALSE
EFHD2	1.52001	0.0708266	0.233226	0.303683	0.76137	0.999986	EFHD2	6.15743e-06	FALSE
NPPB	4.85433	0.192851	0.292993	0.658209	0.510404	0.999986	NPPB	6.15743e-06	FALSE
KIAA2013	1.50478	0.0677529	0.242898	0.278935	0.780295	0.999986	KIAA2013	6.15743e-06	FALSE
PLOD1	1.34505	-0.183344	0.245473	-0.746899	0.455124	0.999986	PLOD1	6.15743e-06	FALSE
MFN2	2.29949	-0.0559518	0.196545	-0.284677	0.775892	0.999986	MFN2	6.15743e-06	FALSE
MIIP	2.29461	-0.279265	0.217343	-1.2849	0.198827	0.999986	MIIP	6.15743e-06	FALSE
TNFRSF8	1.63926	-0.23595	0.231538	-1.01906	0.308176	0.999986	TNFRSF8	6.15743e-06	FALSE
TNFRSF1B	1.60815	-0.225068	0.24844	-0.905924	0.364976	0.999986	TNFRSF1B	6.15743e-06	FALSE
VPS13D	11.9821	0.0625626	0.207816	0.301048	0.763378	0.999986	VPS13D	6.15743e-06	FALSE
MAD2L2	1.13575	0.100454	0.279609	0.359267	0.719395	0.999986	MAD2L2	6.15743e-06	FALSE
FBXO6	1.18728	-0.0300715	0.274276	-0.109639	0.912695	0.999986	FBXO6	6.15743e-06	FALSE
DRAXIN	1.08692	0.0442578	0.285074	0.15525	0.876624	0.999986	DRAXIN	6.15743e-06	FALSE
AGTRAP	1.70233	-0.107463	0.223252	-0.481356	0.630264	0.999986	AGTRAP	6.15743e-06	FALSE
C1orf167	1.17003	0.104699	0.27356	0.382727	0.701922	0.999986	C1orf167	6.15743e-06	FALSE
MTHFR	2.34541	-0.122731	0.196814	-0.623589	0.532897	0.999986	MTHFR	6.15743e-06	FALSE
CLCN6	2.21059	-0.175095	0.20202	-0.866722	0.386094	0.999986	CLCN6	6.15743e-06	FALSE
NPPA	8.69934	0.427678	0.331913	1.28852	0.197564	0.999986	NPPA	6.15743e-06	FALSE
ACTL8	1.08549	0.201477	0.287952	0.699689	0.484121	0.999986	ACTL8	6.15743e-06	FALSE
IGSF21	1.12817	-0.071824	0.283231	-0.253588	0.799814	0.999986	IGSF21	6.15743e-06	FALSE
PAX7	1.06305	0.0628343	0.291818	0.21532	0.829517	0.999986	PAX7	6.15743e-06	FALSE
IFFO2	1.83722	-0.034811	0.225993	-0.154036	0.877582	0.999986	IFFO2	6.15743e-06	FALSE
UBR4	6.21651	-0.195407	0.193942	-1.00756	0.313668	0.999986	UBR4	6.15743e-06	FALSE
EMC1	1.74932	0.0848837	0.236738	0.358556	0.719927	0.999986	EMC1	6.15743e-06	FALSE
MRTO4	1.29927	0.0663713	0.258487	0.256768	0.797358	0.999986	MRTO4	6.15743e-06	FALSE
AKR7A3	1.05158	0.00187187	0.290786	0.0064373	0.994864	0.999986	AKR7A3	6.15743e-06	FALSE
ATP13A2	1.46907	0.147702	0.249617	0.591713	0.554043	0.999986	ATP13A2	6.15743e-06	FALSE
SDHB	3.59914	0.19424	0.206366	0.941242	0.346581	0.999986	SDHB	6.15743e-06	FALSE
PADI2	3.87433	-0.13008	0.220813	-0.589093	0.555799	0.999986	PADI2	6.15743e-06	FALSE
PADI1	1.05256	0.0959361	0.294062	0.326244	0.74424	0.999986	PADI1	6.15743e-06	FALSE
PADI3	1.06408	0.141032	0.294579	0.478759	0.63211	0.999986	PADI3	6.15743e-06	FALSE
PADI4	1.1655	0.0454365	0.273758	0.165973	0.868178	0.999986	PADI4	6.15743e-06	FALSE
RCC2	2.39737	-0.000998411	0.200269	-0.00498536	0.996022	0.999986	RCC2	6.15743e-06	FALSE
ARHGEF10L	1.3782	0.292495	0.253453	1.15404	0.248484	0.999986	ARHGEF10L	6.15743e-06	FALSE
ARHGEF19	1.15442	-0.0569197	0.273022	-0.20848	0.834854	0.999986	ARHGEF19	6.15743e-06	FALSE
FBXO42	4.94295	0.203501	0.202519	1.00485	0.31497	0.999986	FBXO42	6.15743e-06	FALSE
SZRD1	2.22157	0.0139085	0.208809	0.0666086	0.946893	0.999986	SZRD1	6.15743e-06	FALSE
SPATA21	1.46608	0.0973274	0.252898	0.384848	0.70035	0.999986	SPATA21	6.15743e-06	FALSE
NECAP2	1.69185	-0.135183	0.226533	-0.596746	0.550677	0.999986	NECAP2	6.15743e-06	FALSE
NBPF1	4.12912	-0.234609	0.207269	-1.13191	0.257673	0.999986	NBPF1	6.15743e-06	FALSE
CROCC	2.51986	-0.0303641	0.198226	-0.153179	0.878257	0.999986	CROCC	6.15743e-06	FALSE
MFAP2	1.09801	-0.18048	0.276922	-0.651734	0.514573	0.999986	MFAP2	6.15743e-06	FALSE
SLC25A34	1.12385	0.173765	0.287722	0.603933	0.545888	0.999986	SLC25A34	6.15743e-06	FALSE
FBLIM1	1.29131	-0.0695061	0.248904	-0.279249	0.780054	0.999986	FBLIM1	6.15743e-06	FALSE
SPEN	5.07214	0.157416	0.202929	0.775721	0.437914	0.999986	SPEN	6.15743e-06	FALSE
ZBTB17	1.69068	0.143481	0.228294	0.628494	0.529681	0.999986	ZBTB17	6.15743e-06	FALSE
HSPB7	8.98625	0.0280107	0.232827	0.120307	0.90424	0.999986	HSPB7	6.15743e-06	FALSE
CLCNKA	1.05002	0.0781151	0.294853	0.264929	0.791064	0.999986	CLCNKA	6.15743e-06	FALSE
FAM131C	1.05589	0.0588608	0.292095	0.201513	0.840298	0.999986	FAM131C	6.15743e-06	FALSE
EPHA2	1.09002	-0.00431112	0.284877	-0.0151333	0.987926	0.999986	EPHA2	6.15743e-06	FALSE
ALPL	1.15123	-0.0756137	0.279048	-0.27097	0.786414	0.999986	ALPL	6.15743e-06	FALSE
RAP1GAP	1.10036	-0.028308	0.285694	-0.0990851	0.921071	0.999986	RAP1GAP	6.15743e-06	FALSE
USP48	8.45617	-0.000505807	0.196758	-0.00257071	0.997949	0.999986	USP48	6.15743e-06	FALSE
LDLRAD2	1.2721	0.0604765	0.260785	0.231902	0.816614	0.999986	LDLRAD2	6.15743e-06	FALSE
HSPG2	3.20866	-0.104407	0.190229	-0.548849	0.583109	0.999986	HSPG2	6.15743e-06	FALSE
CELA3B	1.05558	0.0801212	0.29227	0.274134	0.783982	0.999986	CELA3B	6.15743e-06	FALSE
CELA3A	1.05392	0.0678536	0.294987	0.230022	0.818075	0.999986	CELA3A	6.15743e-06	FALSE
CDC42	3.79803	0.0825723	0.19734	0.418426	0.675636	0.999986	CDC42	6.15743e-06	FALSE
PINK1	2.12198	-0.15676	0.19903	-0.787618	0.43092	0.999986	PINK1	6.15743e-06	FALSE
PINK1-AS	1.29752	0.120662	0.267458	0.451143	0.651886	0.999986	PINK1-AS	6.15743e-06	FALSE
DDOST	1.89639	0.0964437	0.216778	0.444897	0.656394	0.999986	DDOST	6.15743e-06	FALSE
KIF17	1.12208	-0.104053	0.277331	-0.375196	0.707515	0.999986	KIF17	6.15743e-06	FALSE
HP1BP3	6.83833	0.149586	0.188944	0.791695	0.428539	0.999986	HP1BP3	6.15743e-06	FALSE
EIF4G3	13.2951	0.189316	0.216009	0.876426	0.380798	0.999986	EIF4G3	6.15743e-06	FALSE
ECE1	2.01128	0.103224	0.213491	0.483507	0.628736	0.999986	ECE1	6.15743e-06	FALSE
NBPF3	1.53877	-0.00467579	0.238027	-0.0196439	0.984327	0.999986	NBPF3	6.15743e-06	FALSE
PLA2G2C	1.27044	-0.105356	0.265023	-0.397537	0.690972	0.999986	PLA2G2C	6.15743e-06	FALSE
UBXN10	1.46106	0.232167	0.238563	0.973187	0.33046	0.999986	UBXN10	6.15743e-06	FALSE
VWA5B1	1.05454	0.0302025	0.292827	0.103141	0.917851	0.999986	VWA5B1	6.15743e-06	FALSE
LINC01141	1.05797	0.0988385	0.294249	0.335901	0.736945	0.999986	LINC01141	6.15743e-06	FALSE
CAMK2N1	1.26804	-0.0754636	0.259948	-0.290303	0.771585	0.999986	CAMK2N1	6.15743e-06	FALSE
MUL1	1.23022	0.197377	0.268316	0.735614	0.461965	0.999986	MUL1	6.15743e-06	FALSE
FAM43B	1.06024	0.0813062	0.291512	0.278912	0.780313	0.999986	FAM43B	6.15743e-06	FALSE
CDA	1.11084	0.0920903	0.288508	0.319195	0.749579	0.999986	CDA	6.15743e-06	FALSE
AKR7A2	1.3737	0.0374452	0.242104	0.154666	0.877085	0.999986	AKR7A2	6.15743e-06	FALSE
CAPZB	8.77921	0.0342684	0.191553	0.178898	0.858018	0.999986	CAPZB	6.15743e-06	FALSE
NBL1	1.19016	-0.151931	0.267647	-0.567657	0.570268	0.999986	NBL1	6.15743e-06	FALSE
HTR6	1.05399	0.047048	0.292356	0.160927	0.872151	0.999986	HTR6	6.15743e-06	FALSE
TMCO4	2.798	0.128884	0.200595	0.642508	0.520543	0.999986	TMCO4	6.15743e-06	FALSE
OTUD3	1.5362	0.00186542	0.23106	0.00807329	0.993559	0.999986	OTUD3	6.15743e-06	FALSE
PLA2G2A	1.7452	-0.329251	0.25641	-1.28408	0.199115	0.999986	PLA2G2A	6.15743e-06	FALSE
PLA2G5	1.7867	0.0919221	0.240844	0.381666	0.702709	0.999986	PLA2G5	6.15743e-06	FALSE
MYOM3	1.75944	0.0280932	0.212776	0.132031	0.894959	0.999986	MYOM3	6.15743e-06	FALSE
IL22RA1	1.04854	0.084572	0.294492	0.287179	0.773975	0.999986	IL22RA1	6.15743e-06	FALSE
IFNLR1	1.09646	0.155105	0.292172	0.530869	0.59551	0.999986	IFNLR1	6.15743e-06	FALSE
GRHL3	1.07386	0.0612543	0.286704	0.21365	0.83082	0.999986	GRHL3	6.15743e-06	FALSE
STPG1	1.32323	-0.125941	0.251513	-0.500735	0.616558	0.999986	STPG1	6.15743e-06	FALSE
NIPAL3	2.79064	-0.0917725	0.190021	-0.48296	0.629124	0.999986	NIPAL3	6.15743e-06	FALSE
RCAN3	1.80243	-0.187987	0.226135	-0.831307	0.4058	0.999986	RCAN3	6.15743e-06	FALSE
NCMAP	1.08825	0.105213	0.292628	0.359547	0.719186	0.999986	NCMAP	6.15743e-06	FALSE
PITHD1	1.6689	0.0772599	0.22534	0.342859	0.731705	0.999986	PITHD1	6.15743e-06	FALSE
LYPLA2	1.27912	-0.0533772	0.254201	-0.20998	0.833683	0.999986	LYPLA2	6.15743e-06	FALSE
GALE	1.26289	-0.0863324	0.255809	-0.337488	0.735749	0.999986	GALE	6.15743e-06	FALSE
HMGCL	2.0192	0.104449	0.217451	0.480334	0.63099	0.999986	HMGCL	6.15743e-06	FALSE
FUCA1	1.30546	-0.0392597	0.255424	-0.153704	0.877843	0.999986	FUCA1	6.15743e-06	FALSE
CNR2	1.16905	-0.20955	0.275971	-0.759319	0.447662	0.999986	CNR2	6.15743e-06	FALSE
PNRC2	1.81619	-0.0420705	0.208497	-0.20178	0.840089	0.999986	PNRC2	6.15743e-06	FALSE
SRSF10	5.4334	0.0403502	0.187243	0.215497	0.82938	0.999986	SRSF10	6.15743e-06	FALSE
HNRNPR	4.57505	-0.0284714	0.182973	-0.155604	0.876345	0.999986	HNRNPR	6.15743e-06	FALSE
ZNF436	1.14095	0.000801459	0.281885	0.00284321	0.997731	0.999986	ZNF436	6.15743e-06	FALSE
TCEA3	1.49218	-0.0226571	0.22369	-0.101288	0.919322	0.999986	TCEA3	6.15743e-06	FALSE
ASAP3	1.16344	-0.158235	0.27207	-0.581595	0.560839	0.999986	ASAP3	6.15743e-06	FALSE
E2F2	1.07902	0.102521	0.288932	0.354829	0.722718	0.999986	E2F2	6.15743e-06	FALSE
ID3	1.72659	-0.462021	0.211221	-2.18738	0.0287146	0.999986	ID3	6.15743e-06	FALSE
MDS2	1.07252	0.00719152	0.287849	0.0249836	0.980068	0.999986	MDS2	6.15743e-06	FALSE
RPL11	5.39057	-0.0737594	0.216854	-0.340134	0.733755	0.999986	RPL11	6.15743e-06	FALSE
WNT4	1.08521	0.0915531	0.287455	0.318496	0.750109	0.999986	WNT4	6.15743e-06	FALSE
ZBTB40	3.43949	0.130493	0.190411	0.685324	0.493139	0.999986	ZBTB40	6.15743e-06	FALSE
C1QA	1.38958	-0.367536	0.23181	-1.58551	0.112851	0.999986	C1QA	6.15743e-06	FALSE
C1QC	1.24306	-0.182812	0.24919	-0.733625	0.463177	0.999986	C1QC	6.15743e-06	FALSE
C1QB	1.36838	-0.405815	0.235822	-1.72085	0.0852779	0.999986	C1QB	6.15743e-06	FALSE
EPHB2	1.11046	0.0588049	0.286594	0.205185	0.837427	0.999986	EPHB2	6.15743e-06	FALSE
KDM1A	3.87916	-0.00953218	0.189356	-0.0503401	0.959851	0.999986	KDM1A	6.15743e-06	FALSE
LUZP1	3.85252	0.0446651	0.185145	0.241244	0.809366	0.999986	LUZP1	6.15743e-06	FALSE
UBXN11	1.47409	-0.251245	0.229748	-1.09357	0.274144	0.999986	UBXN11	6.15743e-06	FALSE
CD52	1.65738	-0.000788802	0.238846	-0.00330255	0.997365	0.999986	CD52	6.15743e-06	FALSE
LIN28A	1.05064	0.0781464	0.294858	0.265031	0.790986	0.999986	LIN28A	6.15743e-06	FALSE
DHDDS	2.34983	-0.146128	0.200576	-0.728545	0.46628	0.999986	DHDDS	6.15743e-06	FALSE
HMGN2	2.79143	-0.134051	0.188064	-0.712792	0.475975	0.999986	HMGN2	6.15743e-06	FALSE
RPS6KA1	1.89247	0.165685	0.229466	0.722046	0.470266	0.999986	RPS6KA1	6.15743e-06	FALSE
ARID1A	7.69408	0.171908	0.196729	0.87383	0.382211	0.999986	ARID1A	6.15743e-06	FALSE
PIGV	1.15993	0.0721991	0.273798	0.263695	0.792015	0.999986	PIGV	6.15743e-06	FALSE
TRIM63	3.3058	0.0453255	0.206659	0.219325	0.826397	0.999986	TRIM63	6.15743e-06	FALSE
PDIK1L	1.44466	0.0821357	0.248215	0.330906	0.740716	0.999986	PDIK1L	6.15743e-06	FALSE
FAM110D	1.09584	0.115658	0.284741	0.406189	0.684604	0.999986	FAM110D	6.15743e-06	FALSE
ZNF593	1.2583	-0.148916	0.252681	-0.589345	0.55563	0.999986	ZNF593	6.15743e-06	FALSE
CNKSR1	1.0864	0.165765	0.292516	0.566689	0.570926	0.999986	CNKSR1	6.15743e-06	FALSE
CATSPER4	1.05422	0.0906625	0.294332	0.308028	0.758061	0.999986	CATSPER4	6.15743e-06	FALSE
CEP85	1.82963	0.347349	0.216283	1.606	0.108275	0.999986	CEP85	6.15743e-06	FALSE
SH3BGRL3	1.85594	-0.286351	0.210182	-1.3624	0.173072	0.999986	SH3BGRL3	6.15743e-06	FALSE
MAN1C1	2.56221	0.0820025	0.211508	0.387704	0.698235	0.999986	MAN1C1	6.15743e-06	FALSE
MTFR1L	1.77447	-0.0102787	0.211549	-0.0485879	0.961248	0.999986	MTFR1L	6.15743e-06	FALSE
AUNIP	1.11392	0.143522	0.292053	0.491422	0.623128	0.999986	AUNIP	6.15743e-06	FALSE
PAQR7	1.30595	0.15829	0.260868	0.606783	0.543995	0.999986	PAQR7	6.15743e-06	FALSE
STMN1	1.71795	0.0181513	0.216371	0.0838896	0.933144	0.999986	STMN1	6.15743e-06	FALSE
PAFAH2	2.2966	-0.0232949	0.203938	-0.114226	0.909059	0.999986	PAFAH2	6.15743e-06	FALSE
EXTL1	1.08439	0.0513772	0.286728	0.179184	0.857793	0.999986	EXTL1	6.15743e-06	FALSE
SLC30A2	1.13928	0.0856806	0.278457	0.307698	0.758312	0.999986	SLC30A2	6.15743e-06	FALSE
SRRM1	4.76724	0.0251033	0.186082	0.134905	0.892687	0.999986	SRRM1	6.15743e-06	FALSE
CLIC4	3.4184	-0.151355	0.207594	-0.729089	0.465948	0.999986	CLIC4	6.15743e-06	FALSE
RUNX3	2.55919	-0.273244	0.196266	-1.39222	0.163857	0.999986	RUNX3	6.15743e-06	FALSE
SYF2	1.83203	0.207425	0.214603	0.966555	0.333767	0.999986	SYF2	6.15743e-06	FALSE
RHD	1.93702	-0.247263	0.239099	-1.03414	0.301069	0.999986	RHD	6.15743e-06	FALSE
TMEM50A	2.41499	-0.129419	0.192476	-0.672389	0.501336	0.999986	TMEM50A	6.15743e-06	FALSE
RHCE	1.23252	0.383582	0.271055	1.41514	0.157027	0.999986	RHCE	6.15743e-06	FALSE
LDLRAP1	1.29934	0.0508081	0.258506	0.196545	0.844183	0.999986	LDLRAP1	6.15743e-06	FALSE
EYA3	4.55291	0.00307223	0.202475	0.0151733	0.987894	0.999986	EYA3	6.15743e-06	FALSE
PTAFR	2.71465	0.188651	0.209715	0.899558	0.368356	0.999986	PTAFR	6.15743e-06	FALSE
DNAJC8	2.31757	-0.0538452	0.195545	-0.275359	0.78304	0.999986	DNAJC8	6.15743e-06	FALSE
SESN2	1.26364	0.146599	0.279376	0.524737	0.599766	0.999986	SESN2	6.15743e-06	FALSE
MED18	1.18039	-0.00963218	0.270458	-0.0356143	0.97159	0.999986	MED18	6.15743e-06	FALSE
PHACTR4	8.87939	0.173792	0.199648	0.870493	0.384031	0.999986	PHACTR4	6.15743e-06	FALSE
RCC1	1.60282	-0.0154304	0.230105	-0.0670582	0.946535	0.999986	RCC1	6.15743e-06	FALSE
TRNAU1AP	2.34195	0.0295216	0.203226	0.145265	0.884501	0.999986	TRNAU1AP	6.15743e-06	FALSE
IFI6	1.32236	-0.148656	0.246174	-0.603867	0.545932	0.999986	IFI6	6.15743e-06	FALSE
FAM76A	1.64166	-0.225434	0.224977	-1.00203	0.316327	0.999986	FAM76A	6.15743e-06	FALSE
STX12	3.46081	-0.0380782	0.194611	-0.195664	0.844874	0.999986	STX12	6.15743e-06	FALSE
PPP1R8	1.65905	0.132892	0.235586	0.564088	0.572694	0.999986	PPP1R8	6.15743e-06	FALSE
THEMIS2	1.33859	0.190722	0.266603	0.715378	0.474376	0.999986	THEMIS2	6.15743e-06	FALSE
RPA2	1.83017	-0.0184455	0.225542	-0.0817831	0.934819	0.999986	RPA2	6.15743e-06	FALSE
SMPDL3B	1.04942	0.0351331	0.29287	0.119961	0.904514	0.999986	SMPDL3B	6.15743e-06	FALSE
XKR8	1.06418	0.0644829	0.294704	0.218806	0.826801	0.999986	XKR8	6.15743e-06	FALSE
TMEM222	1.60006	-0.106321	0.226785	-0.468818	0.6392	0.999986	TMEM222	6.15743e-06	FALSE
SYTL1	1.09824	0.116535	0.285364	0.408373	0.683	0.999986	SYTL1	6.15743e-06	FALSE
MAP3K6	1.26361	0.0958472	0.260077	0.368534	0.712475	0.999986	MAP3K6	6.15743e-06	FALSE
FCN3	1.11313	-0.189552	0.269554	-0.703207	0.481927	0.999986	FCN3	6.15743e-06	FALSE
GPR3	1.04814	0.0840508	0.294507	0.285395	0.775342	0.999986	GPR3	6.15743e-06	FALSE
WASF2	5.48039	-0.0790852	0.186153	-0.42484	0.670954	0.999986	WASF2	6.15743e-06	FALSE
AHDC1	1.53081	0.184995	0.245041	0.754956	0.450276	0.999986	AHDC1	6.15743e-06	FALSE
FGR	1.65633	0.0619256	0.235265	0.263217	0.792384	0.999986	FGR	6.15743e-06	FALSE
ZDHHC18	1.51047	0.237063	0.243861	0.972121	0.33099	0.999986	ZDHHC18	6.15743e-06	FALSE
GPN2	1.73679	0.196411	0.230349	0.852665	0.393845	0.999986	GPN2	6.15743e-06	FALSE
GPATCH3	1.22729	-0.0820528	0.265214	-0.309383	0.75703	0.999986	GPATCH3	6.15743e-06	FALSE
NUDC	2.46968	0.0237122	0.196822	0.120475	0.904107	0.999986	NUDC	6.15743e-06	FALSE
NR0B2	1.09083	0.220711	0.291218	0.757888	0.448518	0.999986	NR0B2	6.15743e-06	FALSE
TRNP1	1.12177	0.0583804	0.278734	0.209448	0.834098	0.999986	TRNP1	6.15743e-06	FALSE
SLC9A1	3.98534	0.0400486	0.189222	0.211649	0.832381	0.999986	SLC9A1	6.15743e-06	FALSE
WDTC1	2.50092	0.0976804	0.203024	0.481127	0.630426	0.999986	WDTC1	6.15743e-06	FALSE
COL16A1	1.16212	-0.0634606	0.270058	-0.234988	0.814218	0.999986	COL16A1	6.15743e-06	FALSE
SPOCD1	1.05141	0.077712	0.294565	0.263819	0.791919	0.999986	SPOCD1	6.15743e-06	FALSE
PTP4A2	2.87603	-0.213992	0.195814	-1.09283	0.274468	0.999986	PTP4A2	6.15743e-06	FALSE
KHDRBS1	4.70889	0.0111507	0.19125	0.0583041	0.953506	0.999986	KHDRBS1	6.15743e-06	FALSE
TMEM39B	1.42946	0.112731	0.252874	0.445798	0.655743	0.999986	TMEM39B	6.15743e-06	FALSE
KPNA6	4.5011	0.0607575	0.19726	0.308008	0.758076	0.999986	KPNA6	6.15743e-06	FALSE
TXLNA	1.94143	-0.224868	0.209706	-1.0723	0.283584	0.999986	TXLNA	6.15743e-06	FALSE
CCDC28B	1.3406	-0.0227619	0.251659	-0.0904477	0.927931	0.999986	CCDC28B	6.15743e-06	FALSE
NKAIN1	1.11521	0.0875166	0.284386	0.307738	0.758282	0.999986	NKAIN1	6.15743e-06	FALSE
SNRNP40	2.33872	0.214188	0.216664	0.988571	0.322873	0.999986	SNRNP40	6.15743e-06	FALSE
ZCCHC17	2.65481	-0.0255092	0.198988	-0.128195	0.897995	0.999986	ZCCHC17	6.15743e-06	FALSE
FABP3	9.96413	-0.0821674	0.238409	-0.344648	0.730359	0.999986	FABP3	6.15743e-06	FALSE
SERINC2	1.16465	0.0474503	0.278883	0.170144	0.864897	0.999986	SERINC2	6.15743e-06	FALSE
TINAGL1	1.27757	-0.14251	0.247959	-0.574731	0.565473	0.999986	TINAGL1	6.15743e-06	FALSE
HCRTR1	1.10418	-0.00694279	0.287163	-0.0241772	0.980711	0.999986	HCRTR1	6.15743e-06	FALSE
PEF1	1.55071	-0.0580782	0.227994	-0.254736	0.798927	0.999986	PEF1	6.15743e-06	FALSE
SRSF4	6.44886	0.125256	0.18885	0.663256	0.507167	0.999986	SRSF4	6.15743e-06	FALSE
MECR	1.61162	0.148538	0.229163	0.648177	0.51687	0.999986	MECR	6.15743e-06	FALSE
PTPRU	1.09531	0.0711399	0.287933	0.247071	0.804853	0.999986	PTPRU	6.15743e-06	FALSE
MATN1	1.05542	0.0691348	0.291622	0.23707	0.812603	0.999986	MATN1	6.15743e-06	FALSE
MATN1-AS1	1.13115	0.0790494	0.283213	0.279117	0.780155	0.999986	MATN1-AS1	6.15743e-06	FALSE
LAPTM5	4.23667	0.219248	0.203491	1.07743	0.281287	0.999986	LAPTM5	6.15743e-06	FALSE
SDC3	1.31877	0.0482198	0.260105	0.185386	0.852926	0.999986	SDC3	6.15743e-06	FALSE
PUM1	9.06808	-0.0355885	0.196637	-0.180986	0.856379	0.999986	PUM1	6.15743e-06	FALSE
SNHG12	1.4389	0.0228485	0.258347	0.0884412	0.929526	0.999986	SNHG12	6.15743e-06	FALSE
TAF12	1.89004	0.0820067	0.215698	0.380192	0.703803	0.999986	TAF12	6.15743e-06	FALSE
RAB42	1.0537	0.0711277	0.29461	0.24143	0.809222	0.999986	RAB42	6.15743e-06	FALSE
GMEB1	2.15495	0.163223	0.214498	0.760956	0.446683	0.999986	GMEB1	6.15743e-06	FALSE
YTHDF2	2.85289	0.0440386	0.196201	0.224457	0.822402	0.999986	YTHDF2	6.15743e-06	FALSE
OPRD1	1.07027	0.0657207	0.291453	0.225493	0.821596	0.999986	OPRD1	6.15743e-06	FALSE
EPB41	4.34383	-0.180629	0.200097	-0.902708	0.366681	0.999986	EPB41	6.15743e-06	FALSE
TMEM200B	1.05056	0.0747176	0.294794	0.253457	0.799915	0.999986	TMEM200B	6.15743e-06	FALSE
PHC2	2.4566	-0.135878	0.194844	-0.697368	0.485573	0.999986	PHC2	6.15743e-06	FALSE
ZSCAN20	1.12244	0.0709334	0.283242	0.250434	0.802252	0.999986	ZSCAN20	6.15743e-06	FALSE
CSMD2	1.1772	0.036461	0.278609	0.130868	0.89588	0.999986	CSMD2	6.15743e-06	FALSE
C1orf94	1.06342	0.0624647	0.292589	0.21349	0.830945	0.999986	C1orf94	6.15743e-06	FALSE
SMIM12	1.93015	-0.194896	0.211979	-0.919413	0.357879	0.999986	SMIM12	6.15743e-06	FALSE
GJA4	1.14443	-0.00168323	0.272731	-0.00617177	0.995076	0.999986	GJA4	6.15743e-06	FALSE
DLGAP3	1.07259	0.0619098	0.285752	0.216656	0.828477	0.999986	DLGAP3	6.15743e-06	FALSE
ZMYM6	2.46446	0.0675164	0.2286	0.295347	0.767729	0.999986	ZMYM6	6.15743e-06	FALSE
S100PBP	4.09958	0.0510288	0.18968	0.269025	0.78791	0.999986	S100PBP	6.15743e-06	FALSE
FNDC5	1.17416	0.118842	0.273406	0.434673	0.663799	0.999986	FNDC5	6.15743e-06	FALSE
TMEM54	1.08249	-0.00830051	0.284046	-0.0292224	0.976687	0.999986	TMEM54	6.15743e-06	FALSE
RNF19B	1.50492	-0.0483772	0.234918	-0.205932	0.836844	0.999986	RNF19B	6.15743e-06	FALSE
AK2	2.38603	-0.0858928	0.189678	-0.452834	0.650668	0.999986	AK2	6.15743e-06	FALSE
TRIM62	1.54211	-0.00199677	0.246978	-0.00808478	0.993549	0.999986	TRIM62	6.15743e-06	FALSE
ZNF362	2.71597	-0.187518	0.20998	-0.893029	0.371841	0.999986	ZNF362	6.15743e-06	FALSE
A3GALT2	1.07565	0.087105	0.295422	0.29485	0.768109	0.999986	A3GALT2	6.15743e-06	FALSE
TSSK3	1.25057	0.0565281	0.265978	0.21253	0.831694	0.999986	TSSK3	6.15743e-06	FALSE
FAM229A	1.14464	0.220939	0.283234	0.78006	0.435355	0.999986	FAM229A	6.15743e-06	FALSE
BSDC1	2.82309	-0.0435348	0.192565	-0.226078	0.821141	0.999986	BSDC1	6.15743e-06	FALSE
ZBTB8A	1.25896	0.10451	0.276445	0.378048	0.705395	0.999986	ZBTB8A	6.15743e-06	FALSE
ZBTB8OS	2.87306	0.00143267	0.19692	0.00727539	0.994195	0.999986	ZBTB8OS	6.15743e-06	FALSE
RBBP4	4.06007	-0.23092	0.170837	-1.3517	0.176472	0.999986	RBBP4	6.15743e-06	FALSE
SYNC	1.92781	0.0429029	0.224081	0.191462	0.848164	0.999986	SYNC	6.15743e-06	FALSE
KIAA1522	5.23917	0.0375351	0.210927	0.177953	0.85876	0.999986	KIAA1522	6.15743e-06	FALSE
IQCC	1.06949	0.103695	0.293075	0.353819	0.723475	0.999986	IQCC	6.15743e-06	FALSE
DCDC2B	1.22237	-0.0548678	0.274758	-0.199695	0.841719	0.999986	DCDC2B	6.15743e-06	FALSE
TMEM234	1.38796	-0.104592	0.238849	-0.437901	0.661458	0.999986	TMEM234	6.15743e-06	FALSE
EIF3I	1.623	-0.154802	0.220325	-0.702606	0.482301	0.999986	EIF3I	6.15743e-06	FALSE
FAM167B	1.07221	-0.0752201	0.2832	-0.265607	0.790542	0.999986	FAM167B	6.15743e-06	FALSE
LCK	1.17099	0.137286	0.281707	0.487337	0.626019	0.999986	LCK	6.15743e-06	FALSE
HDAC1	2.17478	0.0320331	0.208628	0.153542	0.877971	0.999986	HDAC1	6.15743e-06	FALSE
MARCKSL1	1.15377	-0.147594	0.265875	-0.555124	0.57881	0.999986	MARCKSL1	6.15743e-06	FALSE
GRIK3	1.07549	0.0628833	0.292633	0.214888	0.829855	0.999986	GRIK3	6.15743e-06	FALSE
ZC3H12A	1.12852	0.191389	0.282035	0.678601	0.497391	0.999986	ZC3H12A	6.15743e-06	FALSE
MEAF6	1.87746	-0.0683086	0.215272	-0.317313	0.751006	0.999986	MEAF6	6.15743e-06	FALSE
SNIP1	1.56944	-0.0759332	0.232834	-0.326125	0.74433	0.999986	SNIP1	6.15743e-06	FALSE
DNALI1	1.0782	-0.0217446	0.28553	-0.076155	0.939296	0.999986	DNALI1	6.15743e-06	FALSE
GNL2	1.70073	0.223091	0.225608	0.98884	0.322741	0.999986	GNL2	6.15743e-06	FALSE
RSPO1	1.05153	0.0956516	0.29426	0.325058	0.745137	0.999986	RSPO1	6.15743e-06	FALSE
C1orf109	1.30736	0.144155	0.257452	0.55993	0.575527	0.999986	C1orf109	6.15743e-06	FALSE
THRAP3	6.79872	0.35881	0.193762	1.85181	0.0640526	0.999986	THRAP3	6.15743e-06	FALSE
SH3D21	1.12836	0.0479001	0.284936	0.168108	0.866498	0.999986	SH3D21	6.15743e-06	FALSE
EVA1B	1.15506	-0.248508	0.263254	-0.943985	0.345177	0.999986	EVA1B	6.15743e-06	FALSE
STK40	2.96245	0.116733	0.207507	0.562548	0.573743	0.999986	STK40	6.15743e-06	FALSE
LSM10	1.36824	-0.0363846	0.243707	-0.149297	0.88132	0.999986	LSM10	6.15743e-06	FALSE
OSCP1	1.74085	-0.0872096	0.24085	-0.362091	0.717284	0.999986	OSCP1	6.15743e-06	FALSE
MRPS15	1.68189	-0.180432	0.216785	-0.832307	0.405236	0.999986	MRPS15	6.15743e-06	FALSE
CSF3R	1.18381	-0.0166519	0.272483	-0.0611117	0.95127	0.999986	CSF3R	6.15743e-06	FALSE
C1orf216	1.2352	0.0158908	0.263109	0.0603962	0.95184	0.999986	C1orf216	6.15743e-06	FALSE
CLSPN	1.18758	0.210237	0.282948	0.743023	0.457468	0.999986	CLSPN	6.15743e-06	FALSE
AGO4	3.82083	0.0296971	0.191008	0.155475	0.876447	0.999986	AGO4	6.15743e-06	FALSE
AGO1	2.23333	-0.0300644	0.200872	-0.149669	0.881026	0.999986	AGO1	6.15743e-06	FALSE
AGO3	10.1126	0.176165	0.206837	0.851708	0.394376	0.999986	AGO3	6.15743e-06	FALSE
COL8A2	1.08148	0.0582455	0.290664	0.200388	0.841177	0.999986	COL8A2	6.15743e-06	FALSE
TRAPPC3	1.68639	0.0911893	0.219809	0.414857	0.678246	0.999986	TRAPPC3	6.15743e-06	FALSE
MAP7D1	2.28327	-0.0621914	0.200306	-0.310482	0.756194	0.999986	MAP7D1	6.15743e-06	FALSE
ZMYM1	2.28884	0.136389	0.207348	0.657778	0.510681	0.999986	ZMYM1	6.15743e-06	FALSE
SFPQ	6.4927	0.171708	0.193041	0.889492	0.373739	0.999986	SFPQ	6.15743e-06	FALSE
ZMYM4	7.09828	0.0931586	0.195102	0.477486	0.633016	0.999986	ZMYM4	6.15743e-06	FALSE
ZMYM4-AS1	1.38923	0.102657	0.259127	0.396165	0.691984	0.999986	ZMYM4-AS1	6.15743e-06	FALSE
KIAA0319L	6.83676	-0.0988237	0.200665	-0.492481	0.622379	0.999986	KIAA0319L	6.15743e-06	FALSE
NCDN	1.13969	0.083819	0.272215	0.307915	0.758147	0.999986	NCDN	6.15743e-06	FALSE
TFAP2E	1.25016	0.0315585	0.265604	0.118818	0.90542	0.999986	TFAP2E	6.15743e-06	FALSE
PSMB2	2.08472	0.148078	0.198974	0.744208	0.456751	0.999986	PSMB2	6.15743e-06	FALSE
MFSD2A	1.08705	0.0248671	0.287666	0.0864442	0.931113	0.999986	MFSD2A	6.15743e-06	FALSE
CAP1	3.69693	0.0898624	0.194098	0.462974	0.643383	0.999986	CAP1	6.15743e-06	FALSE
PPT1	1.60067	0.18284	0.236956	0.771622	0.440338	0.999986	PPT1	6.15743e-06	FALSE
RLF	6.05241	0.103547	0.192492	0.537929	0.590626	0.999986	RLF	6.15743e-06	FALSE
TMCO2	1.06666	0.0614569	0.288905	0.212724	0.831543	0.999986	TMCO2	6.15743e-06	FALSE
ZMPSTE24	1.74924	0.234236	0.230842	1.01471	0.310246	0.999986	ZMPSTE24	6.15743e-06	FALSE
COL9A2	1.30291	0.129763	0.255874	0.507135	0.61206	0.999986	COL9A2	6.15743e-06	FALSE
SMAP2	3.9925	-0.107939	0.194352	-0.555377	0.578637	0.999986	SMAP2	6.15743e-06	FALSE
BMP8A	1.11069	0.148065	0.291278	0.508329	0.611223	0.999986	BMP8A	6.15743e-06	FALSE
PABPC4	2.69246	-0.113027	0.203808	-0.554575	0.579186	0.999986	PABPC4	6.15743e-06	FALSE
HEYL	1.19068	0.107622	0.27544	0.390727	0.695999	0.999986	HEYL	6.15743e-06	FALSE
NT5C1A	1.0661	0.0541314	0.289323	0.187097	0.851585	0.999986	NT5C1A	6.15743e-06	FALSE
HPCAL4	1.04815	0.0694141	0.294933	0.235356	0.813933	0.999986	HPCAL4	6.15743e-06	FALSE
PPIE	1.70219	-0.0713137	0.223501	-0.319076	0.749669	0.999986	PPIE	6.15743e-06	FALSE
BMP8B	1.07466	0.123636	0.292843	0.422191	0.672886	0.999986	BMP8B	6.15743e-06	FALSE
TRIT1	2.07646	0.084699	0.208586	0.406062	0.684697	0.999986	TRIT1	6.15743e-06	FALSE
FHL3	1.35899	-0.177705	0.245169	-0.724825	0.468559	0.999986	FHL3	6.15743e-06	FALSE
POU3F1	1.05716	0.119103	0.293633	0.405618	0.685024	0.999986	POU3F1	6.15743e-06	FALSE
RRAGC	1.40254	-0.021106	0.24724	-0.0853663	0.93197	0.999986	RRAGC	6.15743e-06	FALSE
MYCBP	1.23388	0.208532	0.279295	0.74664	0.455281	0.999986	MYCBP	6.15743e-06	FALSE
RHBDL2	1.20859	0.00385831	0.273277	0.0141187	0.988735	0.999986	RHBDL2	6.15743e-06	FALSE
AKIRIN1	2.03487	0.077186	0.210672	0.36638	0.714081	0.999986	AKIRIN1	6.15743e-06	FALSE
NDUFS5	7.86179	-0.254185	0.229577	-1.10719	0.268212	0.999986	NDUFS5	6.15743e-06	FALSE
MACF1	19.1181	0.0310385	0.210604	0.147378	0.882833	0.999986	MACF1	6.15743e-06	FALSE
CDCA8	1.10363	0.124162	0.289055	0.429545	0.667526	0.999986	CDCA8	6.15743e-06	FALSE
EPHA10	1.07034	0.0856576	0.291328	0.294024	0.768739	0.999986	EPHA10	6.15743e-06	FALSE
MANEAL	1.07082	0.0933321	0.288053	0.32401	0.74593	0.999986	MANEAL	6.15743e-06	FALSE
YRDC	1.18586	-0.104012	0.273089	-0.380873	0.703298	0.999986	YRDC	6.15743e-06	FALSE
C1orf122	1.43036	-0.140621	0.238237	-0.590258	0.555018	0.999986	C1orf122	6.15743e-06	FALSE
MTF1	1.81902	-0.11693	0.214336	-0.545547	0.585378	0.999986	MTF1	6.15743e-06	FALSE
INPP5B	4.20471	-0.0169632	0.188987	-0.0897586	0.928479	0.999986	INPP5B	6.15743e-06	FALSE
SF3A3	1.97429	0.00926426	0.210576	0.0439948	0.964909	0.999986	SF3A3	6.15743e-06	FALSE
ZNF691	1.24848	0.184461	0.261868	0.704405	0.481181	0.999986	ZNF691	6.15743e-06	FALSE
SLC2A1	1.24734	0.0850607	0.261138	0.325731	0.744628	0.999986	SLC2A1	6.15743e-06	FALSE
EBNA1BP2	1.54111	0.0428178	0.227419	0.188277	0.85066	0.999986	EBNA1BP2	6.15743e-06	FALSE
TIE1	1.92424	0.204008	0.221053	0.922894	0.356063	0.999986	TIE1	6.15743e-06	FALSE
MPL	1.09319	0.12797	0.29359	0.43588	0.662924	0.999986	MPL	6.15743e-06	FALSE
CDC20	1.0731	0.0934966	0.293373	0.318695	0.749958	0.999986	CDC20	6.15743e-06	FALSE
ELOVL1	1.29932	0.138273	0.253675	0.545082	0.585697	0.999986	ELOVL1	6.15743e-06	FALSE
MED8	1.45848	-0.0453189	0.239826	-0.188965	0.85012	0.999986	MED8	6.15743e-06	FALSE
ZMYND12	1.09259	0.124928	0.289891	0.430948	0.666506	0.999986	ZMYND12	6.15743e-06	FALSE
PPCS	1.788	-0.0789079	0.207612	-0.380074	0.703891	0.999986	PPCS	6.15743e-06	FALSE
CCDC30	1.88437	0.424967	0.232908	1.82462	0.0680587	0.999986	CCDC30	6.15743e-06	FALSE
PPIH	1.77731	-0.0866984	0.221888	-0.39073	0.695997	0.999986	PPIH	6.15743e-06	FALSE
YBX1	3.06726	0.0968086	0.187429	0.516507	0.6055	0.999986	YBX1	6.15743e-06	FALSE
CLDN19	1.05546	0.0586347	0.295044	0.198732	0.842473	0.999986	CLDN19	6.15743e-06	FALSE
C1orf50	1.35254	-0.405249	0.248312	-1.63201	0.102677	0.999986	C1orf50	6.15743e-06	FALSE
ERMAP	1.48275	0.1345	0.246872	0.544815	0.58588	0.999986	ERMAP	6.15743e-06	FALSE
CITED4	1.22353	-0.118525	0.255726	-0.463484	0.643018	0.999986	CITED4	6.15743e-06	FALSE
CTPS1	1.14879	0.0727034	0.276756	0.262699	0.792783	0.999986	CTPS1	6.15743e-06	FALSE
SLFNL1	1.12967	0.0731404	0.287594	0.254318	0.79925	0.999986	SLFNL1	6.15743e-06	FALSE
SCMH1	8.24266	0.17713	0.211023	0.839389	0.401251	0.999986	SCMH1	6.15743e-06	FALSE
FOXO6	1.07348	0.0786909	0.291791	0.269682	0.787405	0.999986	FOXO6	6.15743e-06	FALSE
HIVEP3	3.03886	0.176139	0.215371	0.81784	0.413449	0.999986	HIVEP3	6.15743e-06	FALSE
FOXJ3	7.22877	0.0490585	0.194935	0.251666	0.801299	0.999986	FOXJ3	6.15743e-06	FALSE
RIMKLA	1.15374	0.173973	0.280953	0.619224	0.535769	0.999986	RIMKLA	6.15743e-06	FALSE
ZFP69B	1.08338	0.0132119	0.289581	0.0456241	0.96361	0.999986	ZFP69B	6.15743e-06	FALSE
ZFP69	1.21289	0.121361	0.281246	0.431512	0.666096	0.999986	ZFP69	6.15743e-06	FALSE
EXO5	1.1636	-0.00232401	0.276557	-0.00840337	0.993295	0.999986	EXO5	6.15743e-06	FALSE
ZNF684	1.44907	0.248876	0.242544	1.02611	0.304842	0.999986	ZNF684	6.15743e-06	FALSE
RIMS3	1.14633	0.140968	0.283872	0.49659	0.619478	0.999986	RIMS3	6.15743e-06	FALSE
NFYC-AS1	1.1272	0.049749	0.280599	0.177296	0.859276	0.999986	NFYC-AS1	6.15743e-06	FALSE
NFYC	4.20468	-0.0430216	0.181711	-0.236759	0.812844	0.999986	NFYC	6.15743e-06	FALSE
KCNQ4	1.07367	0.110535	0.291233	0.379542	0.704285	0.999986	KCNQ4	6.15743e-06	FALSE
EIF2B3	3.42216	0.120737	0.19451	0.620723	0.534782	0.999986	EIF2B3	6.15743e-06	FALSE
HECTD3	1.4148	0.1136	0.247608	0.458792	0.646383	0.999986	HECTD3	6.15743e-06	FALSE
UROD	1.42119	0.0963318	0.237048	0.406382	0.684462	0.999986	UROD	6.15743e-06	FALSE
ZSWIM5	1.7931	-0.233182	0.230441	-1.01189	0.311589	0.999986	ZSWIM5	6.15743e-06	FALSE
MUTYH	1.42692	-0.00289904	0.245199	-0.0118232	0.990567	0.999986	MUTYH	6.15743e-06	FALSE
TOE1	1.25631	0.132228	0.26307	0.502634	0.615222	0.999986	TOE1	6.15743e-06	FALSE
TESK2	4.08518	0.200168	0.202663	0.987689	0.323305	0.999986	TESK2	6.15743e-06	FALSE
MMACHC	1.15127	0.117618	0.284794	0.412993	0.679611	0.999986	MMACHC	6.15743e-06	FALSE
RNF220	1.55385	-0.122112	0.227718	-0.536245	0.591789	0.999986	RNF220	6.15743e-06	FALSE
TMEM53	1.38616	0.0951904	0.246034	0.3869	0.698831	0.999986	TMEM53	6.15743e-06	FALSE
KIF2C	1.17358	0.051696	0.271428	0.19046	0.848949	0.999986	KIF2C	6.15743e-06	FALSE
RPS8	4.35865	-0.18824	0.213309	-0.882475	0.37752	0.999986	RPS8	6.15743e-06	FALSE
BEST4	1.0717	0.0494845	0.290057	0.170603	0.864536	0.999986	BEST4	6.15743e-06	FALSE
PLK3	1.81265	0.365734	0.225353	1.62294	0.104602	0.999986	PLK3	6.15743e-06	FALSE
BTBD19	1.31527	0.300929	0.271009	1.1104	0.266826	0.999986	BTBD19	6.15743e-06	FALSE
PTCH2	1.2526	0.342964	0.271858	1.26156	0.207109	0.999986	PTCH2	6.15743e-06	FALSE
DPH2	1.16573	-0.0243034	0.268121	-0.0906433	0.927776	0.999986	DPH2	6.15743e-06	FALSE
ATP6V0B	1.81988	-0.0425969	0.204414	-0.208386	0.834928	0.999986	ATP6V0B	6.15743e-06	FALSE
B4GALT2	1.13826	0.0566371	0.280078	0.202219	0.839746	0.999986	B4GALT2	6.15743e-06	FALSE
CCDC24	1.12315	-0.0324428	0.281703	-0.115167	0.908313	0.999986	CCDC24	6.15743e-06	FALSE
SLC6A9	1.11107	0.0901954	0.288665	0.312457	0.754693	0.999986	SLC6A9	6.15743e-06	FALSE
KLF17	1.05254	0.0410642	0.292681	0.140304	0.88842	0.999986	KLF17	6.15743e-06	FALSE
DMAP1	1.41862	-0.0427381	0.232751	-0.183622	0.85431	0.999986	DMAP1	6.15743e-06	FALSE
ERI3	2.86425	0.109437	0.196523	0.556866	0.577619	0.999986	ERI3	6.15743e-06	FALSE
SZT2	3.53803	-0.0570691	0.197625	-0.288775	0.772753	0.999986	SZT2	6.15743e-06	FALSE
SZT2-AS1	1.05196	0.0861486	0.294312	0.292712	0.769742	0.999986	SZT2-AS1	6.15743e-06	FALSE
HYI	1.48493	-0.168592	0.226082	-0.745712	0.455841	0.999986	HYI	6.15743e-06	FALSE
PTPRF	1.08089	0.00485026	0.285977	0.0169603	0.986468	0.999986	PTPRF	6.15743e-06	FALSE
KDM4A-AS1	1.69652	-0.320594	0.242068	-1.3244	0.185371	0.999986	KDM4A-AS1	6.15743e-06	FALSE
ST3GAL3	10.7435	-0.202936	0.233337	-0.869715	0.384456	0.999986	ST3GAL3	6.15743e-06	FALSE
ARTN	1.05076	0.0749945	0.294898	0.254307	0.799259	0.999986	ARTN	6.15743e-06	FALSE
IPO13	1.26303	-0.179413	0.248657	-0.721528	0.470585	0.999986	IPO13	6.15743e-06	FALSE
CYP4B1	1.18319	0.0456013	0.264499	0.172407	0.863118	0.999986	CYP4B1	6.15743e-06	FALSE
CYP4X1	1.08498	0.0310465	0.28949	0.107246	0.914594	0.999986	CYP4X1	6.15743e-06	FALSE
CYP4Z1	1.08021	0.0905216	0.287421	0.314944	0.752804	0.999986	CYP4Z1	6.15743e-06	FALSE
CYP4A22-AS1	1.13479	0.0881036	0.285454	0.308644	0.757592	0.999986	CYP4A22-AS1	6.15743e-06	FALSE
LINC00853	1.04771	0.0673872	0.294949	0.228471	0.81928	0.999986	LINC00853	6.15743e-06	FALSE
TAL1	2.01058	-0.0884561	0.209151	-0.42293	0.672347	0.999986	TAL1	6.15743e-06	FALSE
STIL	1.21273	0.309404	0.282045	1.097	0.27264	0.999986	STIL	6.15743e-06	FALSE
CMPK1	2.79126	-0.231872	0.183979	-1.26032	0.207556	0.999986	CMPK1	6.15743e-06	FALSE
FAAH	1.11289	0.0846926	0.28742	0.294665	0.76825	0.999986	FAAH	6.15743e-06	FALSE
MKNK1-AS1	1.31795	0.259965	0.278522	0.933372	0.350628	0.999986	MKNK1-AS1	6.15743e-06	FALSE
MKNK1	3.43677	0.0258171	0.186624	0.138338	0.889974	0.999986	MKNK1	6.15743e-06	FALSE
MOB3C	1.10441	-0.0141596	0.278421	-0.0508568	0.95944	0.999986	MOB3C	6.15743e-06	FALSE
ATPAF1	2.9833	0.112686	0.208149	0.54137	0.588253	0.999986	ATPAF1	6.15743e-06	FALSE
TEX38	1.05624	0.0769394	0.292297	0.263223	0.792379	0.999986	TEX38	6.15743e-06	FALSE
EFCAB14-AS1	1.55125	0.178412	0.268239	0.665122	0.505972	0.999986	EFCAB14-AS1	6.15743e-06	FALSE
EFCAB14	3.66581	0.0428062	0.216203	0.197991	0.843052	0.999986	EFCAB14	6.15743e-06	FALSE
PIK3R3	1.85556	0.00965156	0.257441	0.0374903	0.970094	0.999986	PIK3R3	6.15743e-06	FALSE
TSPAN1	1.06082	0.0148635	0.291134	0.0510539	0.959283	0.999986	TSPAN1	6.15743e-06	FALSE
POMGNT1	1.44699	0.0462719	0.244348	0.189369	0.849804	0.999986	POMGNT1	6.15743e-06	FALSE
LURAP1	1.35331	-0.143837	0.25296	-0.568615	0.569617	0.999986	LURAP1	6.15743e-06	FALSE
RAD54L	1.14388	0.0738805	0.284451	0.25973	0.795072	0.999986	RAD54L	6.15743e-06	FALSE
LRRC41	2.48297	-0.103448	0.238515	-0.43372	0.664492	0.999986	LRRC41	6.15743e-06	FALSE
UQCRH	7.37939	-0.0509115	0.237762	-0.214128	0.830447	0.999986	UQCRH	6.15743e-06	FALSE
NSUN4	2.23476	0.262757	0.229382	1.1455	0.252002	0.999986	NSUN4	6.15743e-06	FALSE
PRDX1	3.27326	-0.0101276	0.211537	-0.0478765	0.961815	0.999986	PRDX1	6.15743e-06	FALSE
AKR1A1	2.82701	0.00563665	0.197247	0.0285766	0.977202	0.999986	AKR1A1	6.15743e-06	FALSE
NASP	2.54139	-0.188736	0.192411	-0.980905	0.32664	0.999986	NASP	6.15743e-06	FALSE
CCDC17	1.09567	0.0810088	0.287154	0.282109	0.77786	0.999986	CCDC17	6.15743e-06	FALSE
GPBP1L1	5.9491	-0.153311	0.196531	-0.780089	0.435339	0.999986	GPBP1L1	6.15743e-06	FALSE
TMEM69	1.47454	-0.268934	0.235986	-1.13962	0.254445	0.999986	TMEM69	6.15743e-06	FALSE
IPP	1.57094	0.121208	0.23417	0.517607	0.604732	0.999986	IPP	6.15743e-06	FALSE
MAST2	2.84388	-0.0768317	0.204612	-0.3755	0.707289	0.999986	MAST2	6.15743e-06	FALSE
ZYG11B	3.19305	0.197175	0.197561	0.998044	0.318258	0.999986	ZYG11B	6.15743e-06	FALSE
ZYG11A	1.06507	0.0960137	0.293703	0.326908	0.743738	0.999986	ZYG11A	6.15743e-06	FALSE
ECHDC2	4.43118	0.0834961	0.210626	0.396419	0.691796	0.999986	ECHDC2	6.15743e-06	FALSE
SCP2	4.23281	0.0518058	0.201432	0.257187	0.797034	0.999986	SCP2	6.15743e-06	FALSE
PODN	1.13782	-0.167702	0.269549	-0.622159	0.533837	0.999986	PODN	6.15743e-06	FALSE
SLC1A7	1.0574	0.10236	0.293919	0.34826	0.727645	0.999986	SLC1A7	6.15743e-06	FALSE
CPT2	1.54102	-0.215265	0.225653	-0.953967	0.3401	0.999986	CPT2	6.15743e-06	FALSE
MAGOH	1.66127	-0.275017	0.21527	-1.27755	0.201409	0.999986	MAGOH	6.15743e-06	FALSE
TXNDC12-AS1	1.05648	0.0249877	0.291833	0.0856233	0.931766	0.999986	TXNDC12-AS1	6.15743e-06	FALSE
BTF3L4	2.4791	0.0754536	0.195268	0.38641	0.699193	0.999986	BTF3L4	6.15743e-06	FALSE
ZFYVE9	2.97009	0.035405	0.213475	0.165851	0.868274	0.999986	ZFYVE9	6.15743e-06	FALSE
CC2D1B	1.93851	-0.123397	0.215354	-0.572994	0.566649	0.999986	CC2D1B	6.15743e-06	FALSE
ORC1	1.12592	0.190533	0.290258	0.656428	0.511549	0.999986	ORC1	6.15743e-06	FALSE
PRPF38A	2.02639	0.256381	0.216396	1.18478	0.236105	0.999986	PRPF38A	6.15743e-06	FALSE
GPX7	1.21453	0.0736696	0.265508	0.277467	0.781422	0.999986	GPX7	6.15743e-06	FALSE
COA7	1.19295	0.0639566	0.275747	0.231939	0.816585	0.999986	COA7	6.15743e-06	FALSE
CDKN2C	1.14732	0.00114528	0.273363	0.0041896	0.996657	0.999986	CDKN2C	6.15743e-06	FALSE
C1orf185	1.05323	0.0897853	0.294267	0.305115	0.760279	0.999986	C1orf185	6.15743e-06	FALSE
RNF11	2.27262	0.234635	0.208377	1.12601	0.260161	0.999986	RNF11	6.15743e-06	FALSE
TTC39A	1.08995	0.13536	0.2884	0.469346	0.638822	0.999986	TTC39A	6.15743e-06	FALSE
EPS15	8.61498	0.114388	0.195425	0.585327	0.558328	0.999986	EPS15	6.15743e-06	FALSE
OSBPL9	7.81035	-0.034107	0.205157	-0.166248	0.867961	0.999986	OSBPL9	6.15743e-06	FALSE
RAB3B	1.197	0.0855962	0.278676	0.307153	0.758727	0.999986	RAB3B	6.15743e-06	FALSE
TXNDC12	2.32614	-0.203213	0.20426	-0.994871	0.319799	0.999986	TXNDC12	6.15743e-06	FALSE
FOXD2-AS1	1.04941	0.0843605	0.294517	0.286437	0.774544	0.999986	FOXD2-AS1	6.15743e-06	FALSE
FOXD2	1.05723	0.0727786	0.294761	0.246907	0.80498	0.999986	FOXD2	6.15743e-06	FALSE
TRABD2B	1.23399	0.128348	0.283685	0.452433	0.650957	0.999986	TRABD2B	6.15743e-06	FALSE
SLC5A9	1.14212	-0.149488	0.279457	-0.534922	0.592704	0.999986	SLC5A9	6.15743e-06	FALSE
SPATA6	3.39093	0.231233	0.202566	1.14152	0.253652	0.999986	SPATA6	6.15743e-06	FALSE
AGBL4	1.50979	-0.169324	0.233757	-0.724359	0.468845	0.999986	AGBL4	6.15743e-06	FALSE
ELAVL4	1.07642	-0.0221376	0.288643	-0.0766956	0.938866	0.999986	ELAVL4	6.15743e-06	FALSE
FAF1	16.1685	-0.0456607	0.218933	-0.20856	0.834792	0.999986	FAF1	6.15743e-06	FALSE
OMA1	1.3628	0.125234	0.24161	0.518332	0.604227	0.999986	OMA1	6.15743e-06	FALSE
MYSM1	3.72967	0.0346391	0.176653	0.196086	0.844543	0.999986	MYSM1	6.15743e-06	FALSE
JUN	2.23329	-0.210498	0.235148	-0.895172	0.370695	0.999986	JUN	6.15743e-06	FALSE
LINC01135	1.40977	0.148891	0.253114	0.588236	0.556374	0.999986	LINC01135	6.15743e-06	FALSE
FGGY	4.97714	-0.0969547	0.192163	-0.504544	0.613879	0.999986	FGGY	6.15743e-06	FALSE
HOOK1	1.10047	0.0486872	0.286478	0.169951	0.865049	0.999986	HOOK1	6.15743e-06	FALSE
CYP2J2	1.30043	0.153593	0.251857	0.609844	0.541965	0.999986	CYP2J2	6.15743e-06	FALSE
C1orf87	1.06384	0.0741265	0.294323	0.251854	0.801154	0.999986	C1orf87	6.15743e-06	FALSE
DHCR24	1.20347	0.219972	0.272895	0.806069	0.420203	0.999986	DHCR24	6.15743e-06	FALSE
TMEM61	1.04777	0.0410711	0.292863	0.14024	0.888471	0.999986	TMEM61	6.15743e-06	FALSE
USP24	7.12155	-0.0684307	0.187248	-0.365455	0.714771	0.999986	USP24	6.15743e-06	FALSE
PRKAA2	2.50471	-0.0676706	0.209947	-0.322322	0.747209	0.999986	PRKAA2	6.15743e-06	FALSE
C8A	1.05389	0.0858211	0.29324	0.292665	0.769778	0.999986	C8A	6.15743e-06	FALSE
C8B	1.04937	0.0615237	0.294991	0.208561	0.834791	0.999986	C8B	6.15743e-06	FALSE
DAB1	4.13869	-0.149349	0.240724	-0.620416	0.534984	0.999986	DAB1	6.15743e-06	FALSE
DAB1-AS1	1.04941	0.0843605	0.294517	0.286437	0.774544	0.999986	DAB1-AS1	6.15743e-06	FALSE
MRPL37	1.5537	-0.0173794	0.223028	-0.0779245	0.937888	0.999986	MRPL37	6.15743e-06	FALSE
SSBP3	5.88758	0.139683	0.212034	0.658776	0.51004	0.999986	SSBP3	6.15743e-06	FALSE
SSBP3-AS1	1.23411	0.0591806	0.265157	0.22319	0.823387	0.999986	SSBP3-AS1	6.15743e-06	FALSE
ACOT11	3.96615	0.359961	0.225654	1.59519	0.11067	0.999986	ACOT11	6.15743e-06	FALSE
FAM151A	1.19268	0.0454184	0.272648	0.166583	0.867698	0.999986	FAM151A	6.15743e-06	FALSE
TTC4	1.31305	0.0061768	0.263594	0.023433	0.981305	0.999986	TTC4	6.15743e-06	FALSE
PARS2	1.08348	0.0140703	0.287562	0.0489295	0.960975	0.999986	PARS2	6.15743e-06	FALSE
TTC22	1.05257	0.0423167	0.2928	0.144524	0.885087	0.999986	TTC22	6.15743e-06	FALSE
LRP8	1.32685	-0.0405279	0.268028	-0.151208	0.879812	0.999986	LRP8	6.15743e-06	FALSE
GLIS1	1.10032	0.146425	0.292069	0.501338	0.616133	0.999986	GLIS1	6.15743e-06	FALSE
NDC1	1.96841	0.022176	0.21763	0.101898	0.918838	0.999986	NDC1	6.15743e-06	FALSE
YIPF1	1.55942	-0.123074	0.235348	-0.522945	0.601012	0.999986	YIPF1	6.15743e-06	FALSE
DIO1	1.22014	0.117745	0.282636	0.416596	0.676974	0.999986	DIO1	6.15743e-06	FALSE
LRRC42	1.2756	0.0099692	0.254545	0.0391649	0.968759	0.999986	LRRC42	6.15743e-06	FALSE
TMEM59	3.4064	-0.32565	0.173446	-1.87753	0.0604455	0.999986	TMEM59	6.15743e-06	FALSE
TCEANC2	1.72899	0.268449	0.228899	1.17278	0.240883	0.999986	TCEANC2	6.15743e-06	FALSE
C1orf141	1.09978	0.150184	0.284967	0.527022	0.598178	0.999986	C1orf141	6.15743e-06	FALSE
IL23R	1.09305	0.0678422	0.289297	0.234507	0.814591	0.999986	IL23R	6.15743e-06	FALSE
IL12RB2	1.2617	0.064282	0.268499	0.239412	0.810786	0.999986	IL12RB2	6.15743e-06	FALSE
SERBP1	3.99876	0.102678	0.201815	0.508773	0.610911	0.999986	SERBP1	6.15743e-06	FALSE
GADD45A	1.50228	-0.0334122	0.235243	-0.142033	0.887054	0.999986	GADD45A	6.15743e-06	FALSE
GNG12	1.46357	-0.168166	0.236457	-0.711193	0.476965	0.999986	GNG12	6.15743e-06	FALSE
GNG12-AS1	1.31773	0.0660739	0.263612	0.250648	0.802086	0.999986	GNG12-AS1	6.15743e-06	FALSE
DIRAS3	1.12649	0.192563	0.279428	0.689134	0.490739	0.999986	DIRAS3	6.15743e-06	FALSE
JAK1	9.45549	-0.0832733	0.199964	-0.416441	0.677087	0.999986	JAK1	6.15743e-06	FALSE
AK4	1.38031	0.0445222	0.246733	0.180447	0.856802	0.999986	AK4	6.15743e-06	FALSE
DNAJC6	1.24674	-0.0166582	0.264451	-0.0629915	0.949773	0.999986	DNAJC6	6.15743e-06	FALSE
LEPR	2.82084	0.0630315	0.206	0.305979	0.759621	0.999986	LEPR	6.15743e-06	FALSE
PDE4B	3.03982	-0.243962	0.224679	-1.08583	0.277556	0.999986	PDE4B	6.15743e-06	FALSE
SGIP1	6.06059	-0.080673	0.254171	-0.317396	0.750943	0.999986	SGIP1	6.15743e-06	FALSE
MIER1	7.42239	0.0485112	0.192826	0.251581	0.801365	0.999986	MIER1	6.15743e-06	FALSE
SLC35D1	5.56666	0.320028	0.217372	1.47226	0.14095	0.999986	SLC35D1	6.15743e-06	FALSE
ALG6	2.10495	-0.0303191	0.20948	-0.144735	0.88492	0.999986	ALG6	6.15743e-06	FALSE
ITGB3BP	3.0877	-0.0686635	0.204125	-0.33638	0.736584	0.999986	ITGB3BP	6.15743e-06	FALSE
EFCAB7	1.69337	0.289483	0.22555	1.28345	0.199334	0.999986	EFCAB7	6.15743e-06	FALSE
PGM1	2.43855	-0.0809941	0.185528	-0.436559	0.662431	0.999986	PGM1	6.15743e-06	FALSE
ROR1	2.05215	0.124623	0.235367	0.529483	0.59647	0.999986	ROR1	6.15743e-06	FALSE
UBE2U	1.06071	0.133814	0.29448	0.454408	0.649536	0.999986	UBE2U	6.15743e-06	FALSE
CACHD1	1.21437	0.093267	0.270023	0.345405	0.72979	0.999986	CACHD1	6.15743e-06	FALSE
RAVER2	1.23606	0.0919845	0.271936	0.338258	0.735169	0.999986	RAVER2	6.15743e-06	FALSE
NFIA	11.9745	0.280327	0.22352	1.25414	0.20979	0.999986	NFIA	6.15743e-06	FALSE
TM2D1	4.88985	-0.14938	0.176487	-0.846411	0.397323	0.999986	TM2D1	6.15743e-06	FALSE
L1TD1	1.05283	0.00995705	0.290792	0.0342412	0.972685	0.999986	L1TD1	6.15743e-06	FALSE
KANK4	1.06203	0.0954447	0.294869	0.323685	0.746177	0.999986	KANK4	6.15743e-06	FALSE
USP1	1.69765	-0.0202829	0.22093	-0.091807	0.926851	0.999986	USP1	6.15743e-06	FALSE
DOCK7	3.34574	-0.192512	0.197018	-0.97713	0.328505	0.999986	DOCK7	6.15743e-06	FALSE
ANGPTL3	1.06164	0.0917616	0.293905	0.312215	0.754877	0.999986	ANGPTL3	6.15743e-06	FALSE
ATG4C	3.62389	0.00914656	0.198903	0.0459851	0.963322	0.999986	ATG4C	6.15743e-06	FALSE
ST6GALNAC3	7.3893	-0.211392	0.269731	-0.783713	0.433208	0.999986	ST6GALNAC3	6.15743e-06	FALSE
ST6GALNAC5	1.11229	-0.0909862	0.27724	-0.328186	0.742771	0.999986	ST6GALNAC5	6.15743e-06	FALSE
PIGK	2.44684	-0.032802	0.190006	-0.172636	0.862937	0.999986	PIGK	6.15743e-06	FALSE
AK5	1.34911	0.136295	0.257518	0.529265	0.596622	0.999986	AK5	6.15743e-06	FALSE
USP33	7.06598	-0.0276118	0.189943	-0.145368	0.88442	0.999986	USP33	6.15743e-06	FALSE
NEXN-AS1	1.1237	0.0988998	0.286926	0.344688	0.730329	0.999986	NEXN-AS1	6.15743e-06	FALSE
NEXN	11.4519	0.49575	0.243706	2.03422	0.0419298	0.999986	NEXN	6.15743e-06	FALSE
FUBP1	5.63732	-0.0404352	0.173868	-0.232563	0.816101	0.999986	FUBP1	6.15743e-06	FALSE
LRRC53	1.07476	0.0361019	0.288837	0.124991	0.900531	0.999986	LRRC53	6.15743e-06	FALSE
CRYZ	1.70741	0.0493854	0.217043	0.227537	0.820006	0.999986	CRYZ	6.15743e-06	FALSE
TYW3	1.97026	-0.00133285	0.20511	-0.00649818	0.994815	0.999986	TYW3	6.15743e-06	FALSE
SLC44A5	1.16178	0.232236	0.275876	0.841814	0.399892	0.999986	SLC44A5	6.15743e-06	FALSE
ACADM	5.34873	0.143859	0.212131	0.678161	0.49767	0.999986	ACADM	6.15743e-06	FALSE
RABGGTB	1.94001	-0.162941	0.211632	-0.769928	0.441342	0.999986	RABGGTB	6.15743e-06	FALSE
MSH4	1.41068	0.0117213	0.24015	0.0488083	0.961072	0.999986	MSH4	6.15743e-06	FALSE
ASB17	1.06053	0.0532622	0.292197	0.182282	0.855362	0.999986	ASB17	6.15743e-06	FALSE
CTH	1.12594	-0.0550649	0.271059	-0.203148	0.83902	0.999986	CTH	6.15743e-06	FALSE
PTGER3	5.29506	0.1476	0.232262	0.635491	0.525108	0.999986	PTGER3	6.15743e-06	FALSE
ZRANB2-AS1	1.73586	0.00431859	0.244583	0.017657	0.985913	0.999986	ZRANB2-AS1	6.15743e-06	FALSE
ZRANB2	8.83266	0.0426704	0.198391	0.215083	0.829703	0.999986	ZRANB2	6.15743e-06	FALSE
NEGR1	2.12756	-0.251525	0.224161	-1.12208	0.26183	0.999986	NEGR1	6.15743e-06	FALSE
LRRIQ3	1.09777	0.10137	0.282427	0.358924	0.719652	0.999986	LRRIQ3	6.15743e-06	FALSE
FPGT	1.52619	0.178638	0.27201	0.656732	0.511353	0.999986	FPGT	6.15743e-06	FALSE
TNNI3K	1.7552	0.139023	0.277918	0.500231	0.616913	0.999986	TNNI3K	6.15743e-06	FALSE
WLS	1.51081	0.0470551	0.239731	0.196283	0.844389	0.999986	WLS	6.15743e-06	FALSE
RPE65	1.04854	0.084572	0.294492	0.287179	0.773975	0.999986	RPE65	6.15743e-06	FALSE
DEPDC1	1.08337	0.188189	0.29138	0.645855	0.518373	0.999986	DEPDC1	6.15743e-06	FALSE
LRRC7	1.44363	0.150791	0.256565	0.587729	0.556714	0.999986	LRRC7	6.15743e-06	FALSE
LRRC40	2.3545	0.0442436	0.201563	0.219502	0.826259	0.999986	LRRC40	6.15743e-06	FALSE
SRSF11	9.65282	-0.0967765	0.191437	-0.505527	0.613189	0.999986	SRSF11	6.15743e-06	FALSE
ANKRD13C	3.93453	-0.00930508	0.186686	-0.0498435	0.960247	0.999986	ANKRD13C	6.15743e-06	FALSE
HHLA3	1.13857	-0.0505741	0.276016	-0.183229	0.854619	0.999986	HHLA3	6.15743e-06	FALSE
CLCA1	1.06492	0.0511386	0.292866	0.174615	0.861382	0.999986	CLCA1	6.15743e-06	FALSE
CLCA4	1.05008	0.0716105	0.29475	0.242953	0.808042	0.999986	CLCA4	6.15743e-06	FALSE
SH3GLB1	4.93606	0.282306	0.187065	1.50913	0.131266	0.999986	SH3GLB1	6.15743e-06	FALSE
HS2ST1	11.7594	-0.0765763	0.21927	-0.349233	0.726914	0.999986	HS2ST1	6.15743e-06	FALSE
LMO4	11.4608	0.0690348	0.229929	0.300244	0.763991	0.999986	LMO4	6.15743e-06	FALSE
PKN2	7.64802	-0.0945326	0.196829	-0.480277	0.63103	0.999986	PKN2	6.15743e-06	FALSE
GTF2B	2.96174	0.0313918	0.192783	0.162835	0.870648	0.999986	GTF2B	6.15743e-06	FALSE
GBP3	1.43078	-0.280353	0.234504	-1.19551	0.231886	0.999986	GBP3	6.15743e-06	FALSE
SYDE2	1.2083	-0.0157821	0.261561	-0.0603379	0.951887	0.999986	SYDE2	6.15743e-06	FALSE
C1orf52	2.21523	-0.103603	0.203377	-0.509411	0.610464	0.999986	C1orf52	6.15743e-06	FALSE
BCL10	1.37511	0.208414	0.255898	0.81444	0.415393	0.999986	BCL10	6.15743e-06	FALSE
DDAH1	1.21479	0.181958	0.279337	0.651392	0.514793	0.999986	DDAH1	6.15743e-06	FALSE
ZNHIT6	3.91141	-0.0443453	0.188915	-0.234737	0.814413	0.999986	ZNHIT6	6.15743e-06	FALSE
COL24A1	1.36382	0.0585724	0.25106	0.2333	0.815528	0.999986	COL24A1	6.15743e-06	FALSE
ODF2L	2.15974	-0.160022	0.210339	-0.760783	0.446786	0.999986	ODF2L	6.15743e-06	FALSE
CLCA2	1.05707	0.0960304	0.294058	0.32657	0.743993	0.999986	CLCA2	6.15743e-06	FALSE
DNASE2B	1.05675	0.0744895	0.294671	0.252789	0.800431	0.999986	DNASE2B	6.15743e-06	FALSE
RPF1	2.13605	-0.0182577	0.198084	-0.0921717	0.926562	0.999986	RPF1	6.15743e-06	FALSE
GNG5	2.07684	0.133778	0.218066	0.613477	0.539561	0.999986	GNG5	6.15743e-06	FALSE
CTBS	2.25515	-0.0592593	0.209046	-0.283475	0.776813	0.999986	CTBS	6.15743e-06	FALSE
SSX2IP	1.38638	-0.0942959	0.242206	-0.389322	0.697038	0.999986	SSX2IP	6.15743e-06	FALSE
LPAR3	1.09241	-0.0777249	0.282105	-0.275517	0.782919	0.999986	LPAR3	6.15743e-06	FALSE
MCOLN2	1.10091	-0.0150823	0.278402	-0.0541746	0.956796	0.999986	MCOLN2	6.15743e-06	FALSE
MCOLN3	1.04846	0.0400696	0.292824	0.136839	0.891158	0.999986	MCOLN3	6.15743e-06	FALSE
DNAJB4	1.67292	-0.00146225	0.232083	-0.00630054	0.994973	0.999986	DNAJB4	6.15743e-06	FALSE
GIPC2	1.36097	0.0574727	0.248737	0.231058	0.81727	0.999986	GIPC2	6.15743e-06	FALSE
PTGFR	1.06267	0.107057	0.293771	0.364422	0.715543	0.999986	PTGFR	6.15743e-06	FALSE
IFI44L	1.42217	-0.253846	0.256433	-0.989912	0.322217	0.999986	IFI44L	6.15743e-06	FALSE
IFI44	1.96026	0.137532	0.23076	0.595998	0.551177	0.999986	IFI44	6.15743e-06	FALSE
TTLL7	1.7198	0.0642361	0.22788	0.281886	0.778031	0.999986	TTLL7	6.15743e-06	FALSE
PRKACB	5.12652	-0.137194	0.199847	-0.686494	0.492402	0.999986	PRKACB	6.15743e-06	FALSE
SAMD13	1.88664	0.309902	0.228616	1.35555	0.175241	0.999986	SAMD13	6.15743e-06	FALSE
TMED5	3.20248	0.102662	0.198275	0.517776	0.604615	0.999986	TMED5	6.15743e-06	FALSE
CCDC18	4.60748	-0.0985477	0.194507	-0.506654	0.612398	0.999986	CCDC18	6.15743e-06	FALSE
DR1	2.11794	0.0812323	0.2049	0.396449	0.691774	0.999986	DR1	6.15743e-06	FALSE
FNBP1L	3.45065	-0.00219791	0.190857	-0.011516	0.990812	0.999986	FNBP1L	6.15743e-06	FALSE
BCAR3	2.19622	0.193471	0.215585	0.897423	0.369493	0.999986	BCAR3	6.15743e-06	FALSE
DNTTIP2	1.75679	0.106626	0.215383	0.495055	0.620561	0.999986	DNTTIP2	6.15743e-06	FALSE
GCLM	1.52419	0.194232	0.234003	0.830041	0.406515	0.999986	GCLM	6.15743e-06	FALSE
ABCA4	1.08065	0.101303	0.291295	0.347768	0.728014	0.999986	ABCA4	6.15743e-06	FALSE
BTBD8	1.50541	0.230846	0.237036	0.973887	0.330112	0.999986	BTBD8	6.15743e-06	FALSE
C1orf146	1.07118	-0.0123107	0.288724	-0.0426383	0.96599	0.999986	C1orf146	6.15743e-06	FALSE
GLMN	3.20207	-0.144498	0.197489	-0.731673	0.464368	0.999986	GLMN	6.15743e-06	FALSE
RPAP2	4.96217	0.114517	0.194043	0.590163	0.555081	0.999986	RPAP2	6.15743e-06	FALSE
GFI1	1.41956	0.3048	0.251519	1.21184	0.225574	0.999986	GFI1	6.15743e-06	FALSE
EVI5	7.4152	-0.126279	0.198404	-0.636472	0.524469	0.999986	EVI5	6.15743e-06	FALSE
RPL5	4.91879	0.0651438	0.217222	0.299895	0.764257	0.999986	RPL5	6.15743e-06	FALSE
MTF2	4.58175	-0.0209667	0.196916	-0.106475	0.915205	0.999986	MTF2	6.15743e-06	FALSE
LRRC8D	2.51695	0.0619295	0.254085	0.243735	0.807436	0.999986	LRRC8D	6.15743e-06	FALSE
ZNF326	3.1051	-0.19445	0.187136	-1.03909	0.298765	0.999986	ZNF326	6.15743e-06	FALSE
ZNF644	8.04775	-0.161831	0.202272	-0.800065	0.423673	0.999986	ZNF644	6.15743e-06	FALSE
HFM1	1.14885	-0.145075	0.272356	-0.532665	0.594265	0.999986	HFM1	6.15743e-06	FALSE
CDC7	1.1813	0.170862	0.284767	0.600007	0.548501	0.999986	CDC7	6.15743e-06	FALSE
TGFBR3	1.76543	0.130931	0.233444	0.560865	0.574889	0.999986	TGFBR3	6.15743e-06	FALSE
BRDT	1.08821	0.0118308	0.287168	0.041198	0.967138	0.999986	BRDT	6.15743e-06	FALSE
EPHX4	1.06659	0.103715	0.294644	0.352	0.724838	0.999986	EPHX4	6.15743e-06	FALSE
GBP1	1.1894	0.0697649	0.266026	0.262249	0.79313	0.999986	GBP1	6.15743e-06	FALSE
GBP2	1.73599	-0.305934	0.217622	-1.40581	0.159781	0.999986	GBP2	6.15743e-06	FALSE
GBP7	1.06865	0.0578872	0.289005	0.200298	0.841248	0.999986	GBP7	6.15743e-06	FALSE
GBP4	1.23056	-0.287447	0.252452	-1.13862	0.254862	0.999986	GBP4	6.15743e-06	FALSE
GBP5	1.1069	0.170154	0.282957	0.601341	0.547613	0.999986	GBP5	6.15743e-06	FALSE
GBP6	1.05294	0.00321032	0.290735	0.0110421	0.99119	0.999986	GBP6	6.15743e-06	FALSE
LRRC8B	2.06676	0.0198973	0.220135	0.090387	0.92798	0.999986	LRRC8B	6.15743e-06	FALSE
LRRC8C	1.38884	0.132582	0.266277	0.497911	0.618547	0.999986	LRRC8C	6.15743e-06	FALSE
DPH5	1.8025	0.155434	0.221649	0.701262	0.48314	0.999986	DPH5	6.15743e-06	FALSE
S1PR1	1.2305	0.0648649	0.264447	0.245285	0.806236	0.999986	S1PR1	6.15743e-06	FALSE
OLFM3	1.0799	0.0428373	0.290839	0.147289	0.882904	0.999986	OLFM3	6.15743e-06	FALSE
COL11A1	1.13508	0.086032	0.285541	0.301295	0.763189	0.999986	COL11A1	6.15743e-06	FALSE
RNPC3	4.73849	0.0535132	0.181795	0.294361	0.768482	0.999986	RNPC3	6.15743e-06	FALSE
AMY2B	1.95488	0.00887664	0.209344	0.0424022	0.966178	0.999986	AMY2B	6.15743e-06	FALSE
PRMT6	1.15548	-0.00280951	0.275971	-0.0101805	0.991877	0.999986	PRMT6	6.15743e-06	FALSE
NTNG1	1.0865	-0.0144663	0.2846	-0.0508304	0.959461	0.999986	NTNG1	6.15743e-06	FALSE
TRMT13	2.57203	-0.103262	0.189797	-0.544068	0.586395	0.999986	TRMT13	6.15743e-06	FALSE
LRRC39	1.59263	-0.00116259	0.223493	-0.00520193	0.995849	0.999986	LRRC39	6.15743e-06	FALSE
DBT	2.38484	0.025608	0.203236	0.126001	0.899731	0.999986	DBT	6.15743e-06	FALSE
RTCA	2.62256	0.0926952	0.194311	0.477046	0.633329	0.999986	RTCA	6.15743e-06	FALSE
CDC14A	7.16746	-0.0268155	0.208167	-0.128818	0.897502	0.999986	CDC14A	6.15743e-06	FALSE
VCAM1	1.0795	-0.154843	0.27763	-0.55773	0.577029	0.999986	VCAM1	6.15743e-06	FALSE
EXTL2	1.58772	0.102551	0.238403	0.430159	0.66708	0.999986	EXTL2	6.15743e-06	FALSE
SLC30A7	4.33344	0.0418964	0.193964	0.216	0.828987	0.999986	SLC30A7	6.15743e-06	FALSE
DPYD-AS2	1.05063	0.0950982	0.294068	0.323388	0.746401	0.999986	DPYD-AS2	6.15743e-06	FALSE
MIR137HG	1.05054	0.0080716	0.290844	0.0277523	0.97786	0.999986	MIR137HG	6.15743e-06	FALSE
SNX7	1.25457	-0.0116191	0.259807	-0.0447221	0.964329	0.999986	SNX7	6.15743e-06	FALSE
PALMD	2.77952	-0.137469	0.214314	-0.641436	0.521239	0.999986	PALMD	6.15743e-06	FALSE
FRRS1	1.29445	0.0162067	0.258953	0.0625855	0.950097	0.999986	FRRS1	6.15743e-06	FALSE
AGL	2.74849	0.0948305	0.21524	0.44058	0.659517	0.999986	AGL	6.15743e-06	FALSE
SLC35A3	2.54121	-0.184402	0.211797	-0.870657	0.383941	0.999986	SLC35A3	6.15743e-06	FALSE
SASS6	1.44383	-0.052481	0.245818	-0.213495	0.830941	0.999986	SASS6	6.15743e-06	FALSE
ARHGAP29	3.46665	0.519628	0.26194	1.98376	0.0472821	0.999986	ARHGAP29	6.15743e-06	FALSE
ABCD3	5.60445	-0.13615	0.232486	-0.585627	0.558126	0.999986	ABCD3	6.15743e-06	FALSE
SLC44A3	1.12482	0.0513113	0.279777	0.183401	0.854484	0.999986	SLC44A3	6.15743e-06	FALSE
CNN3	1.60522	-0.106874	0.224409	-0.476249	0.633897	0.999986	CNN3	6.15743e-06	FALSE
ALG14	1.4662	0.0156598	0.241789	0.0647666	0.94836	0.999986	ALG14	6.15743e-06	FALSE
PTBP2	7.58121	0.0207709	0.19992	0.103896	0.917252	0.999986	PTBP2	6.15743e-06	FALSE
DPYD	28.1409	-0.294075	0.240908	-1.2207	0.222201	0.999986	DPYD	6.15743e-06	FALSE
DPYD-AS1	3.93028	-0.502502	0.229391	-2.19059	0.0284815	0.999986	DPYD-AS1	6.15743e-06	FALSE
AMPD2	1.26682	-0.205232	0.255368	-0.80367	0.421588	0.999986	AMPD2	6.15743e-06	FALSE
GSTM4	1.53057	-0.0809959	0.222654	-0.363775	0.716026	0.999986	GSTM4	6.15743e-06	FALSE
GSTM2	2.22701	0.0315032	0.213708	0.147413	0.882806	0.999986	GSTM2	6.15743e-06	FALSE
GSTM5	1.76876	0.353705	0.258001	1.37095	0.170392	0.999986	GSTM5	6.15743e-06	FALSE
GSTM3	2.74165	-0.448201	0.245969	-1.82218	0.068427	0.999986	GSTM3	6.15743e-06	FALSE
EPS8L3	1.05112	0.0521181	0.292435	0.178221	0.858549	0.999986	EPS8L3	6.15743e-06	FALSE
CSF1	3.69369	0.104061	0.248301	0.419093	0.675148	0.999986	CSF1	6.15743e-06	FALSE
AHCYL1	3.14673	-0.0998531	0.199764	-0.499856	0.617176	0.999986	AHCYL1	6.15743e-06	FALSE
PSMA5	2.74681	-0.0650914	0.195224	-0.333419	0.738818	0.999986	PSMA5	6.15743e-06	FALSE
SYPL2	1.1244	0.0663928	0.279877	0.237221	0.812485	0.999986	SYPL2	6.15743e-06	FALSE
ATXN7L2	1.08834	0.141413	0.290184	0.487321	0.626031	0.999986	ATXN7L2	6.15743e-06	FALSE
CYB561D1	1.53377	0.099689	0.24064	0.414266	0.678679	0.999986	CYB561D1	6.15743e-06	FALSE
AMIGO1	1.07321	-0.00146609	0.288025	-0.00509017	0.995939	0.999986	AMIGO1	6.15743e-06	FALSE
GPR61	1.056	0.0913376	0.294214	0.310447	0.756221	0.999986	GPR61	6.15743e-06	FALSE
GNAI3	3.7874	0.0066884	0.196121	0.0341035	0.972795	0.999986	GNAI3	6.15743e-06	FALSE
GNAT2	1.10382	0.0483114	0.28778	0.167876	0.866681	0.999986	GNAT2	6.15743e-06	FALSE
GPSM2	2.28826	-0.0215979	0.231083	-0.0934641	0.925535	0.999986	GPSM2	6.15743e-06	FALSE
WDR47	1.75093	0.102334	0.233794	0.437708	0.661598	0.999986	WDR47	6.15743e-06	FALSE
TAF13	1.43801	0.220541	0.244271	0.902855	0.366603	0.999986	TAF13	6.15743e-06	FALSE
TMEM167B	1.30977	0.140138	0.257	0.545284	0.585558	0.999986	TMEM167B	6.15743e-06	FALSE
CELSR2	1.16822	0.189448	0.269317	0.703437	0.481783	0.999986	CELSR2	6.15743e-06	FALSE
PSRC1	1.09733	0.119194	0.286283	0.41635	0.677154	0.999986	PSRC1	6.15743e-06	FALSE
MYBPHL	1.07602	0.118394	0.290194	0.40798	0.683288	0.999986	MYBPHL	6.15743e-06	FALSE
SORT1	5.34967	0.530422	0.236568	2.24215	0.0249514	0.999986	SORT1	6.15743e-06	FALSE
VAV3	10.7397	0.462966	0.249632	1.85459	0.0636541	0.999986	VAV3	6.15743e-06	FALSE
VAV3-AS1	1.15717	0.0762452	0.276903	0.27535	0.783047	0.999986	VAV3-AS1	6.15743e-06	FALSE
SLC25A24	2.93328	-0.256886	0.182668	-1.4063	0.159635	0.999986	SLC25A24	6.15743e-06	FALSE
HENMT1	1.08669	0.0701765	0.286415	0.245017	0.806444	0.999986	HENMT1	6.15743e-06	FALSE
PRPF38B	3.40163	0.0115063	0.189728	0.0606463	0.951641	0.999986	PRPF38B	6.15743e-06	FALSE
FNDC7	1.07463	0.0989829	0.294713	0.335863	0.736975	0.999986	FNDC7	6.15743e-06	FALSE
STXBP3	3.44701	-0.106738	0.181437	-0.588292	0.556336	0.999986	STXBP3	6.15743e-06	FALSE
AKNAD1	1.43225	0.130766	0.279272	0.468241	0.639612	0.999986	AKNAD1	6.15743e-06	FALSE
WNT2B	1.62368	-0.12722	0.228199	-0.557497	0.577188	0.999986	WNT2B	6.15743e-06	FALSE
ST7L	2.57712	0.0835399	0.2006	0.41645	0.677081	0.999986	ST7L	6.15743e-06	FALSE
CAPZA1	6.8988	0.0531657	0.195775	0.271566	0.785956	0.999986	CAPZA1	6.15743e-06	FALSE
MOV10	1.39802	-0.0200664	0.247758	-0.0809917	0.935449	0.999986	MOV10	6.15743e-06	FALSE
RHOC	1.68357	-0.323418	0.21475	-1.50602	0.132063	0.999986	RHOC	6.15743e-06	FALSE
PPM1J	1.07945	0.0151	0.285146	0.0529553	0.957767	0.999986	PPM1J	6.15743e-06	FALSE
SLC16A1	1.47185	0.014426	0.235514	0.0612532	0.951158	0.999986	SLC16A1	6.15743e-06	FALSE
SLC16A1-AS1	2.05232	0.224058	0.219278	1.0218	0.306875	0.999986	SLC16A1-AS1	6.15743e-06	FALSE
OVGP1	1.05955	0.0621725	0.291878	0.213009	0.83132	0.999986	OVGP1	6.15743e-06	FALSE
WDR77	1.40872	0.0354141	0.236411	0.149799	0.880923	0.999986	WDR77	6.15743e-06	FALSE
C1orf162	2.23016	-0.326502	0.203133	-1.60733	0.107982	0.999986	C1orf162	6.15743e-06	FALSE
RAP1A	11.0322	0.0513031	0.201935	0.254057	0.799451	0.999986	RAP1A	6.15743e-06	FALSE
LINC01160	1.04771	0.0673872	0.294949	0.228471	0.81928	0.999986	LINC01160	6.15743e-06	FALSE
DDX20	1.5192	0.00121897	0.239024	0.0050998	0.995931	0.999986	DDX20	6.15743e-06	FALSE
KCND3	1.31057	0.119975	0.259132	0.462986	0.643374	0.999986	KCND3	6.15743e-06	FALSE
CTTNBP2NL	2.10333	-0.0373876	0.211958	-0.176391	0.859986	0.999986	CTTNBP2NL	6.15743e-06	FALSE
CD53	5.87115	-0.144622	0.200279	-0.722103	0.470231	0.999986	CD53	6.15743e-06	FALSE
LRIF1	1.708	-0.0905754	0.223365	-0.405503	0.685107	0.999986	LRIF1	6.15743e-06	FALSE
DRAM2	2.43799	-0.248818	0.194144	-1.28162	0.199976	0.999986	DRAM2	6.15743e-06	FALSE
CEPT1	2.97614	-0.315795	0.185333	-1.70394	0.0883931	0.999986	CEPT1	6.15743e-06	FALSE
DENND2D	2.40256	0.0088852	0.202745	0.0438245	0.965044	0.999986	DENND2D	6.15743e-06	FALSE
CHI3L2	1.3202	0.167054	0.259218	0.644457	0.519279	0.999986	CHI3L2	6.15743e-06	FALSE
CHIA	1.04834	0.0752172	0.29489	0.255069	0.79867	0.999986	CHIA	6.15743e-06	FALSE
PIFO	1.12394	-0.04661	0.271849	-0.171456	0.863866	0.999986	PIFO	6.15743e-06	FALSE
STRIP1	1.7361	-0.101433	0.223474	-0.453893	0.649906	0.999986	STRIP1	6.15743e-06	FALSE
ALX3	1.06492	0.0912566	0.294265	0.310118	0.756472	0.999986	ALX3	6.15743e-06	FALSE
SLC6A17	1.04854	0.084572	0.294492	0.287179	0.773975	0.999986	SLC6A17	6.15743e-06	FALSE
KCNC4	1.33645	0.111495	0.256304	0.435011	0.663555	0.999986	KCNC4	6.15743e-06	FALSE
RBM15	1.62415	-0.232243	0.215078	-1.07981	0.280228	0.999986	RBM15	6.15743e-06	FALSE
SLC16A4	1.93048	0.16465	0.235532	0.699058	0.484516	0.999986	SLC16A4	6.15743e-06	FALSE
LAMTOR5	2.37494	-0.011459	0.204732	-0.0559705	0.955365	0.999986	LAMTOR5	6.15743e-06	FALSE
KCNA2	1.06641	0.13481	0.292927	0.460217	0.645361	0.999986	KCNA2	6.15743e-06	FALSE
SLC22A15	1.82358	-0.229912	0.213715	-1.07579	0.282022	0.999986	SLC22A15	6.15743e-06	FALSE
MAB21L3	1.04801	0.0939608	0.294293	0.319276	0.749517	0.999986	MAB21L3	6.15743e-06	FALSE
ATP1A1	2.4514	-0.0445133	0.191306	-0.232681	0.816009	0.999986	ATP1A1	6.15743e-06	FALSE
CD58	5.23425	-0.0439082	0.188571	-0.232847	0.81588	0.999986	CD58	6.15743e-06	FALSE
IGSF3	1.14314	-0.0908143	0.271055	-0.33504	0.737595	0.999986	IGSF3	6.15743e-06	FALSE
CD2	1.29565	0.148565	0.264213	0.562292	0.573917	0.999986	CD2	6.15743e-06	FALSE
PTGFRN	1.24812	-0.0163114	0.26406	-0.0617714	0.950745	0.999986	PTGFRN	6.15743e-06	FALSE
CD101	1.07676	-0.0103565	0.290549	-0.0356445	0.971566	0.999986	CD101	6.15743e-06	FALSE
NRAS	1.2769	-0.0228615	0.26037	-0.087804	0.930032	0.999986	NRAS	6.15743e-06	FALSE
CSDE1	6.15514	0.339052	0.195095	1.73788	0.0822319	0.999986	CSDE1	6.15743e-06	FALSE
SIKE1	1.67131	-0.0302303	0.218466	-0.138375	0.889944	0.999986	SIKE1	6.15743e-06	FALSE
SYCP1	1.07486	0.0534953	0.292124	0.183125	0.8547	0.999986	SYCP1	6.15743e-06	FALSE
TSPAN2	1.09016	0.10077	0.289463	0.348126	0.727745	0.999986	TSPAN2	6.15743e-06	FALSE
NGF	1.25414	-0.243419	0.26139	-0.93125	0.351724	0.999986	NGF	6.15743e-06	FALSE
VANGL1	1.1379	0.133206	0.281045	0.473968	0.635523	0.999986	VANGL1	6.15743e-06	FALSE
CASQ2	3.10231	0.0830794	0.202686	0.409892	0.681885	0.999986	CASQ2	6.15743e-06	FALSE
DCLRE1B	1.09755	0.13473	0.28349	0.475253	0.634607	0.999986	DCLRE1B	6.15743e-06	FALSE
HIPK1	3.16463	-0.0655667	0.193112	-0.339527	0.734213	0.999986	HIPK1	6.15743e-06	FALSE
OLFML3	1.19089	-0.11164	0.260276	-0.428931	0.667973	0.999986	OLFML3	6.15743e-06	FALSE
SYT6	1.05226	0.0875412	0.294489	0.297265	0.766265	0.999986	SYT6	6.15743e-06	FALSE
TRIM33	7.1744	0.184911	0.194084	0.952733	0.340725	0.999986	TRIM33	6.15743e-06	FALSE
BCAS2	1.87475	-0.304801	0.220537	-1.38208	0.166947	0.999986	BCAS2	6.15743e-06	FALSE
DENND2C	1.48123	0.0309002	0.240405	0.128534	0.897726	0.999986	DENND2C	6.15743e-06	FALSE
AMPD1	1.06856	0.0942939	0.293743	0.321008	0.748205	0.999986	AMPD1	6.15743e-06	FALSE
LRIG2	3.21663	0.0696819	0.190788	0.365232	0.714938	0.999986	LRIG2	6.15743e-06	FALSE
MAGI3	2.58877	0.219462	0.204099	1.07527	0.282253	0.999986	MAGI3	6.15743e-06	FALSE
PHTF1	2.57295	-0.187119	0.242232	-0.772479	0.439831	0.999986	PHTF1	6.15743e-06	FALSE
RSBN1	3.06156	0.127957	0.192932	0.66322	0.50719	0.999986	RSBN1	6.15743e-06	FALSE
PTPN22	7.15322	0.0678486	0.209753	0.323469	0.74634	0.999986	PTPN22	6.15743e-06	FALSE
AP4B1-AS1	1.49397	0.0260619	0.238405	0.109318	0.912951	0.999986	AP4B1-AS1	6.15743e-06	FALSE
BCL2L15	1.08254	0.0594954	0.288969	0.205888	0.836878	0.999986	BCL2L15	6.15743e-06	FALSE
AP4B1	1.51438	0.111007	0.242529	0.457706	0.647163	0.999986	AP4B1	6.15743e-06	FALSE
POLR3C	2.23768	0.0829469	0.210362	0.394305	0.693356	0.999986	POLR3C	6.15743e-06	FALSE
NUDT17	1.2152	0.189728	0.267833	0.708382	0.478708	0.999986	NUDT17	6.15743e-06	FALSE
PIAS3	1.36612	-0.0572816	0.247671	-0.231281	0.817096	0.999986	PIAS3	6.15743e-06	FALSE
ANKRD35	1.07755	0.0844883	0.285295	0.296144	0.76712	0.999986	ANKRD35	6.15743e-06	FALSE
ITGA10	1.20104	-0.0337888	0.272553	-0.123971	0.901338	0.999986	ITGA10	6.15743e-06	FALSE
PEX11B	1.48697	0.183506	0.23793	0.771259	0.440553	0.999986	PEX11B	6.15743e-06	FALSE
RBM8A	1.89782	-0.0192224	0.203544	-0.0944385	0.924761	0.999986	RBM8A	6.15743e-06	FALSE
LIX1L	1.7268	0.14413	0.227556	0.633385	0.526482	0.999986	LIX1L	6.15743e-06	FALSE
SRGAP2-AS1	1.11948	0.118086	0.281683	0.419216	0.675059	0.999986	SRGAP2-AS1	6.15743e-06	FALSE
NBPF15	2.86882	0.0462078	0.185504	0.249094	0.803288	0.999986	NBPF15	6.15743e-06	FALSE
FAM72D	1.05352	0.0717114	0.294415	0.243572	0.807562	0.999986	FAM72D	6.15743e-06	FALSE
NBPF20	1.22438	0.0507507	0.264451	0.191909	0.847813	0.999986	NBPF20	6.15743e-06	FALSE
GPR89A	1.70929	0.139619	0.225095	0.62027	0.53508	0.999986	GPR89A	6.15743e-06	FALSE
PDZK1	1.38704	0.103906	0.261015	0.398084	0.690568	0.999986	PDZK1	6.15743e-06	FALSE
CD160	1.19391	0.0218762	0.287524	0.0760845	0.939352	0.999986	CD160	6.15743e-06	FALSE
RNF115	11.2396	0.388676	0.219767	1.76858	0.0769643	0.999986	RNF115	6.15743e-06	FALSE
WARS2	1.839	-0.110239	0.213271	-0.516898	0.605228	0.999986	WARS2	6.15743e-06	FALSE
WARS2-IT1	1.0797	0.0827859	0.29364	0.28193	0.777997	0.999986	WARS2-IT1	6.15743e-06	FALSE
ZNF697	1.17007	0.0479398	0.275571	0.173965	0.861893	0.999986	ZNF697	6.15743e-06	FALSE
PHGDH	1.11035	0.0103432	0.279565	0.0369974	0.970487	0.999986	PHGDH	6.15743e-06	FALSE
HMGCS2	1.12106	-0.109788	0.272153	-0.403405	0.68665	0.999986	HMGCS2	6.15743e-06	FALSE
NOTCH2	4.52778	0.0800066	0.190559	0.419852	0.674594	0.999986	NOTCH2	6.15743e-06	FALSE
LINC00623	4.61555	-0.00365667	0.195286	-0.0187247	0.985061	0.999986	LINC00623	6.15743e-06	FALSE
FAM72B	1.06355	0.13912	0.292704	0.475293	0.634578	0.999986	FAM72B	6.15743e-06	FALSE
TTF2	1.98516	0.184854	0.217338	0.850535	0.395028	0.999986	TTF2	6.15743e-06	FALSE
TRIM45	1.1269	0.149786	0.283632	0.5281	0.59743	0.999986	TRIM45	6.15743e-06	FALSE
VTCN1	1.05705	0.0608723	0.292215	0.208313	0.834984	0.999986	VTCN1	6.15743e-06	FALSE
MAN1A2	5.5384	0.0860757	0.191919	0.448499	0.653793	0.999986	MAN1A2	6.15743e-06	FALSE
GDAP2	3.50236	-0.0681348	0.199852	-0.340927	0.733159	0.999986	GDAP2	6.15743e-06	FALSE
WDR3	1.49911	0.0232685	0.244397	0.0952079	0.92415	0.999986	WDR3	6.15743e-06	FALSE
SPAG17	1.12942	0.0330388	0.286658	0.115255	0.908243	0.999986	SPAG17	6.15743e-06	FALSE
TBX15	1.07232	0.0981804	0.290425	0.338057	0.73532	0.999986	TBX15	6.15743e-06	FALSE
PLEKHO1	1.4151	-0.230308	0.245222	-0.93918	0.347639	0.999986	PLEKHO1	6.15743e-06	FALSE
ANP32E	1.91198	0.0473106	0.211087	0.224129	0.822657	0.999986	ANP32E	6.15743e-06	FALSE
CA14	1.07382	0.0501263	0.291877	0.171738	0.863644	0.999986	CA14	6.15743e-06	FALSE
APH1A	1.24383	0.0714967	0.259601	0.27541	0.783001	0.999986	APH1A	6.15743e-06	FALSE
C1orf54	1.26395	0.108341	0.266013	0.407278	0.683804	0.999986	C1orf54	6.15743e-06	FALSE
MRPS21	2.81444	-0.0312358	0.189999	-0.1644	0.869417	0.999986	MRPS21	6.15743e-06	FALSE
PRPF3	2.99094	0.0429706	0.191782	0.224059	0.822711	0.999986	PRPF3	6.15743e-06	FALSE
RPRD2	6.24292	0.155546	0.195911	0.793962	0.427217	0.999986	RPRD2	6.15743e-06	FALSE
PDE4DIP	10.2513	0.467262	0.259852	1.79819	0.0721472	0.999986	PDE4DIP	6.15743e-06	FALSE
NBPF9	2.15887	-0.0908692	0.203558	-0.446403	0.655306	0.999986	NBPF9	6.15743e-06	FALSE
FCGR1A	1.06875	0.0515306	0.289432	0.178041	0.858691	0.999986	FCGR1A	6.15743e-06	FALSE
BOLA1	1.23362	0.190081	0.26173	0.726247	0.467688	0.999986	BOLA1	6.15743e-06	FALSE
SF3B4	1.34676	0.136955	0.254707	0.537696	0.590787	0.999986	SF3B4	6.15743e-06	FALSE
MTMR11	1.08894	-0.101002	0.280998	-0.359441	0.719265	0.999986	MTMR11	6.15743e-06	FALSE
OTUD7B	2.60216	0.137931	0.188857	0.730347	0.465178	0.999986	OTUD7B	6.15743e-06	FALSE
VPS45	3.52127	0.322332	0.195984	1.64469	0.100034	0.999986	VPS45	6.15743e-06	FALSE
LINC00624	1.81923	-0.157977	0.227085	-0.695674	0.486633	0.999986	LINC00624	6.15743e-06	FALSE
BCL9	1.86433	-0.287098	0.213022	-1.34774	0.177742	0.999986	BCL9	6.15743e-06	FALSE
ACP6	1.45891	0.0868438	0.23914	0.36315	0.716493	0.999986	ACP6	6.15743e-06	FALSE
GJA5	1.09538	0.137972	0.28672	0.481209	0.630368	0.999986	GJA5	6.15743e-06	FALSE
GPR89B	1.96076	-0.0589589	0.208474	-0.282812	0.777321	0.999986	GPR89B	6.15743e-06	FALSE
NBPF11	3.17033	-0.00684325	0.194291	-0.0352216	0.971903	0.999986	NBPF11	6.15743e-06	FALSE
PPIAL4G	1.07627	0.11687	0.287057	0.407131	0.683912	0.999986	PPIAL4G	6.15743e-06	FALSE
NBPF14	3.26266	-0.0887619	0.186722	-0.475368	0.634524	0.999986	NBPF14	6.15743e-06	FALSE
ANKRD34A	1.06986	0.0457938	0.29504	0.155212	0.876654	0.999986	ANKRD34A	6.15743e-06	FALSE
POLR3GL	1.58539	-0.0654567	0.22973	-0.284929	0.775699	0.999986	POLR3GL	6.15743e-06	FALSE
TXNIP	12.5815	0.228558	0.242343	0.943121	0.345619	0.999986	TXNIP	6.15743e-06	FALSE
NBPF10	1.49995	0.0511522	0.238844	0.214166	0.830418	0.999986	NBPF10	6.15743e-06	FALSE
NBPF12	3.33955	-0.0402361	0.191452	-0.210163	0.833541	0.999986	NBPF12	6.15743e-06	FALSE
PRKAB2	1.72937	-0.0754794	0.206101	-0.366226	0.714197	0.999986	PRKAB2	6.15743e-06	FALSE
FMO5	2.67966	-0.400338	0.211577	-1.89216	0.0584696	0.999986	FMO5	6.15743e-06	FALSE
CHD1L	2.12048	-0.284643	0.190068	-1.49759	0.134241	0.999986	CHD1L	6.15743e-06	FALSE
ZNF687	1.17793	0.045106	0.26736	0.168709	0.866026	0.999986	ZNF687	6.15743e-06	FALSE
PI4KB	2.88265	0.123192	0.189328	0.650679	0.515254	0.999986	PI4KB	6.15743e-06	FALSE
RFX5	1.28837	0.00272398	0.25026	0.0108846	0.991316	0.999986	RFX5	6.15743e-06	FALSE
SELENBP1	1.31464	0.218047	0.256311	0.85071	0.394931	0.999986	SELENBP1	6.15743e-06	FALSE
PSMB4	2.11855	0.192217	0.22	0.873715	0.382274	0.999986	PSMB4	6.15743e-06	FALSE
POGZ	7.65071	0.167058	0.198524	0.841503	0.400066	0.999986	POGZ	6.15743e-06	FALSE
CGN	1.05138	0.0955499	0.29393	0.325077	0.745122	0.999986	CGN	6.15743e-06	FALSE
TUFT1	1.13105	-0.0422076	0.275966	-0.152945	0.878441	0.999986	TUFT1	6.15743e-06	FALSE
MLLT11	1.40074	0.232049	0.245489	0.945253	0.34453	0.999986	MLLT11	6.15743e-06	FALSE
GABPB2	2.20782	0.173728	0.220496	0.787894	0.430758	0.999986	GABPB2	6.15743e-06	FALSE
SEMA6C	1.14164	0.0491602	0.278122	0.176758	0.859698	0.999986	SEMA6C	6.15743e-06	FALSE
SCNM1	1.46209	-0.115641	0.236015	-0.489971	0.624155	0.999986	SCNM1	6.15743e-06	FALSE
LYSMD1	1.14597	0.0938789	0.283308	0.331367	0.740367	0.999986	LYSMD1	6.15743e-06	FALSE
VPS72	1.50177	0.0439442	0.237057	0.185374	0.852936	0.999986	VPS72	6.15743e-06	FALSE
PIP5K1A	4.57097	0.0619783	0.19399	0.319492	0.749353	0.999986	PIP5K1A	6.15743e-06	FALSE
PSMD4	2.42437	-0.201216	0.195301	-1.03029	0.302876	0.999986	PSMD4	6.15743e-06	FALSE
CTSK	1.18992	0.00767711	0.27291	0.0281306	0.977558	0.999986	CTSK	6.15743e-06	FALSE
ARNT	3.10373	-0.156705	0.186606	-0.839768	0.401039	0.999986	ARNT	6.15743e-06	FALSE
SETDB1	3.30348	0.0203042	0.200752	0.101141	0.919439	0.999986	SETDB1	6.15743e-06	FALSE
CERS2	1.40474	-0.0358759	0.244793	-0.146556	0.883482	0.999986	CERS2	6.15743e-06	FALSE
ANXA9	1.06834	0.042253	0.288759	0.146326	0.883664	0.999986	ANXA9	6.15743e-06	FALSE
BNIPL	1.11631	-0.0596536	0.283699	-0.210271	0.833456	0.999986	BNIPL	6.15743e-06	FALSE
C1orf56	1.40814	0.0649608	0.248528	0.261382	0.793798	0.999986	C1orf56	6.15743e-06	FALSE
CDC42SE1	2.53079	0.147814	0.196832	0.750967	0.452673	0.999986	CDC42SE1	6.15743e-06	FALSE
TARS2	1.66613	0.0169425	0.225875	0.0750083	0.940208	0.999986	TARS2	6.15743e-06	FALSE
ECM1	1.27307	-0.318698	0.246439	-1.29321	0.195937	0.999986	ECM1	6.15743e-06	FALSE
ADAMTSL4	1.27016	-0.0618663	0.270665	-0.228572	0.819202	0.999986	ADAMTSL4	6.15743e-06	FALSE
MCL1	3.1477	-0.0493249	0.217777	-0.226493	0.820818	0.999986	MCL1	6.15743e-06	FALSE
ENSA	4.97448	0.199255	0.196196	1.01559	0.309824	0.999986	ENSA	6.15743e-06	FALSE
GOLPH3L	2.97482	-0.342539	0.196892	-1.73973	0.081907	0.999986	GOLPH3L	6.15743e-06	FALSE
HORMAD1	1.06086	0.0559682	0.292265	0.191498	0.848135	0.999986	HORMAD1	6.15743e-06	FALSE
CTSS	1.95969	-0.285246	0.21345	-1.33636	0.181431	0.999986	CTSS	6.15743e-06	FALSE
CHTOP	2.26347	-0.0697551	0.195966	-0.355954	0.721875	0.999986	CHTOP	6.15743e-06	FALSE
SNAPIN	1.39372	-0.139724	0.232255	-0.601595	0.547444	0.999986	SNAPIN	6.15743e-06	FALSE
ILF2	1.7854	-0.0174216	0.218112	-0.0798745	0.936337	0.999986	ILF2	6.15743e-06	FALSE
NPR1	1.0981	-0.0620768	0.28204	-0.220099	0.825794	0.999986	NPR1	6.15743e-06	FALSE
INTS3	2.08989	-0.20569	0.199511	-1.03097	0.302554	0.999986	INTS3	6.15743e-06	FALSE
SLC27A3	1.44591	-0.0942595	0.240792	-0.391456	0.69546	0.999986	SLC27A3	6.15743e-06	FALSE
GATAD2B	7.05285	0.261136	0.198567	1.31511	0.188474	0.999986	GATAD2B	6.15743e-06	FALSE
DENND4B	2.32778	-0.0234283	0.200931	-0.116599	0.907178	0.999986	DENND4B	6.15743e-06	FALSE
S100A8	1.18447	-0.0896028	0.261301	-0.342911	0.731666	0.999986	S100A8	6.15743e-06	FALSE
S100A6	5.34846	-0.0573393	0.215766	-0.265748	0.790433	0.999986	S100A6	6.15743e-06	FALSE
S100A4	2.96025	-0.447905	0.213842	-2.09456	0.0362102	0.999986	S100A4	6.15743e-06	FALSE
S100A2	1.05106	0.0617284	0.292215	0.211243	0.832697	0.999986	S100A2	6.15743e-06	FALSE
S100A16	1.2315	-0.163338	0.250284	-0.652608	0.514009	0.999986	S100A16	6.15743e-06	FALSE
S100A14	1.05457	0.038431	0.290702	0.132201	0.894825	0.999986	S100A14	6.15743e-06	FALSE
S100A13	1.94277	-0.31445	0.211221	-1.48873	0.136559	0.999986	S100A13	6.15743e-06	FALSE
S100A1	6.78989	0.165495	0.238626	0.693532	0.487976	0.999986	S100A1	6.15743e-06	FALSE
S100A10	2.72188	-0.353386	0.205879	-1.71647	0.0860754	0.999986	S100A10	6.15743e-06	FALSE
S100A11	2.08612	-0.582669	0.203712	-2.86026	0.00423288	0.999986	S100A11	6.15743e-06	FALSE
TCHH	1.05853	0.0861853	0.294114	0.293033	0.769497	0.999986	TCHH	6.15743e-06	FALSE
FLG-AS1	1.23	-0.112295	0.271509	-0.413595	0.679171	0.999986	FLG-AS1	6.15743e-06	FALSE
HRNR	1.04771	0.0673872	0.294949	0.228471	0.81928	0.999986	HRNR	6.15743e-06	FALSE
FLG2	1.0563	0.0535413	0.293268	0.182568	0.855137	0.999986	FLG2	6.15743e-06	FALSE
S100A12	1.05738	0.00038853	0.290728	0.0013364	0.998934	0.999986	S100A12	6.15743e-06	FALSE
SNX27	2.52146	-0.0784101	0.195441	-0.401196	0.688276	0.999986	SNX27	6.15743e-06	FALSE
RIIAD1	1.07071	-0.0162372	0.285759	-0.0568212	0.954688	0.999986	RIIAD1	6.15743e-06	FALSE
MRPL9	1.49739	-0.0185774	0.235154	-0.079001	0.937032	0.999986	MRPL9	6.15743e-06	FALSE
OAZ3	1.06664	-0.0185948	0.286673	-0.064864	0.948282	0.999986	OAZ3	6.15743e-06	FALSE
TDRKH	1.23705	0.0223079	0.271589	0.0821384	0.934537	0.999986	TDRKH	6.15743e-06	FALSE
LINGO4	1.04914	0.0780505	0.294844	0.264718	0.791226	0.999986	LINGO4	6.15743e-06	FALSE
RORC	1.08628	0.107652	0.289501	0.371855	0.710001	0.999986	RORC	6.15743e-06	FALSE
THEM4	3.06951	-0.131884	0.192841	-0.683897	0.49404	0.999986	THEM4	6.15743e-06	FALSE
CKS1B	1.17242	0.11515	0.279127	0.412537	0.679946	0.999986	CKS1B	6.15743e-06	FALSE
FLAD1	1.46719	0.0861127	0.242115	0.355669	0.722088	0.999986	FLAD1	6.15743e-06	FALSE
ZBTB7B	1.23488	-0.0912168	0.262011	-0.348141	0.727734	0.999986	ZBTB7B	6.15743e-06	FALSE
DCST2	1.07975	0.104169	0.289825	0.35942	0.719281	0.999986	DCST2	6.15743e-06	FALSE
DCST1	1.07466	0.0772536	0.291913	0.264647	0.791282	0.999986	DCST1	6.15743e-06	FALSE
ADAM15	1.2661	-0.210326	0.251511	-0.836248	0.403015	0.999986	ADAM15	6.15743e-06	FALSE
EFNA3	1.05387	0.0355848	0.292781	0.121541	0.903263	0.999986	EFNA3	6.15743e-06	FALSE
EFNA1	1.11707	0.179033	0.28862	0.620307	0.535056	0.999986	EFNA1	6.15743e-06	FALSE
UBE2Q1	1.3748	0.196835	0.249499	0.788921	0.430158	0.999986	UBE2Q1	6.15743e-06	FALSE
CHRNB2	1.04962	0.0601955	0.29502	0.204039	0.838323	0.999986	CHRNB2	6.15743e-06	FALSE
ADAR	3.88214	-0.0169527	0.181893	-0.0932014	0.925744	0.999986	ADAR	6.15743e-06	FALSE
KCNN3	1.17985	-0.0649928	0.273094	-0.237987	0.811892	0.999986	KCNN3	6.15743e-06	FALSE
PMVK	1.66944	-0.201925	0.221293	-0.912477	0.361518	0.999986	PMVK	6.15743e-06	FALSE
PBXIP1	1.58334	-0.110631	0.228555	-0.484043	0.628355	0.999986	PBXIP1	6.15743e-06	FALSE
PYGO2	1.1999	-0.274391	0.255244	-1.07502	0.282368	0.999986	PYGO2	6.15743e-06	FALSE
SHC1	1.2474	-0.0094164	0.259463	-0.0362919	0.97105	0.999986	SHC1	6.15743e-06	FALSE
C1orf43	2.78142	-0.205137	0.188198	-1.09001	0.27571	0.999986	C1orf43	6.15743e-06	FALSE
UBAP2L	3.13091	-0.0817919	0.186426	-0.438736	0.660853	0.999986	UBAP2L	6.15743e-06	FALSE
HAX1	2.60685	-0.0766895	0.192707	-0.397959	0.690661	0.999986	HAX1	6.15743e-06	FALSE
AQP10	1.1091	0.101904	0.283558	0.359376	0.719313	0.999986	AQP10	6.15743e-06	FALSE
ATP8B2	2.16189	0.141179	0.206507	0.683652	0.494195	0.999986	ATP8B2	6.15743e-06	FALSE
IL6R	2.64583	0.00232729	0.202082	0.0115165	0.990811	0.999986	IL6R	6.15743e-06	FALSE
SHE	2.27195	-0.0825886	0.203739	-0.405366	0.685209	0.999986	SHE	6.15743e-06	FALSE
TDRD10	1.55298	-0.0755715	0.235795	-0.320496	0.748592	0.999986	TDRD10	6.15743e-06	FALSE
CRTC2	1.3434	0.00615263	0.250494	0.0245619	0.980404	0.999986	CRTC2	6.15743e-06	FALSE
SLC39A1	1.21041	-0.0370044	0.264645	-0.139827	0.888797	0.999986	SLC39A1	6.15743e-06	FALSE
CREB3L4	1.18121	0.260532	0.278704	0.934799	0.349892	0.999986	CREB3L4	6.15743e-06	FALSE
JTB	1.78073	0.0936233	0.208908	0.448156	0.654041	0.999986	JTB	6.15743e-06	FALSE
RAB13	1.25501	0.0298188	0.255617	0.116654	0.907134	0.999986	RAB13	6.15743e-06	FALSE
RPS27	3.10128	-0.339741	0.215423	-1.57709	0.114776	0.999986	RPS27	6.15743e-06	FALSE
NUP210L	1.57182	-0.184265	0.246146	-0.748597	0.4541	0.999986	NUP210L	6.15743e-06	FALSE
TPM3	4.43513	0.357128	0.207885	1.71791	0.0858135	0.999986	TPM3	6.15743e-06	FALSE
RAB25	1.0527	0.0905189	0.295314	0.306517	0.759211	0.999986	RAB25	6.15743e-06	FALSE
MEX3A	1.09283	0.0248199	0.2857	0.0868738	0.930772	0.999986	MEX3A	6.15743e-06	FALSE
LMNA	6.23472	0.321173	0.25466	1.26118	0.207243	0.999986	LMNA	6.15743e-06	FALSE
SEMA4A	1.22837	0.321579	0.273664	1.17509	0.23996	0.999986	SEMA4A	6.15743e-06	FALSE
SLC25A44	1.40873	0.204327	0.253783	0.805127	0.420746	0.999986	SLC25A44	6.15743e-06	FALSE
PAQR6	1.08209	-0.00287914	0.287606	-0.0100107	0.992013	0.999986	PAQR6	6.15743e-06	FALSE
SMG5	2.44862	0.0516728	0.197064	0.262213	0.793157	0.999986	SMG5	6.15743e-06	FALSE
TMEM79	1.20832	-0.00264687	0.26903	-0.00983858	0.99215	0.999986	TMEM79	6.15743e-06	FALSE
YY1AP1	3.6365	0.26589	0.198262	1.34111	0.179886	0.999986	YY1AP1	6.15743e-06	FALSE
GON4L	4.86145	0.078393	0.191563	0.409229	0.682371	0.999986	GON4L	6.15743e-06	FALSE
SYT11	1.3588	0.0158699	0.251965	0.0629846	0.949779	0.999986	SYT11	6.15743e-06	FALSE
RIT1	1.64855	-0.22833	0.219226	-1.04153	0.297631	0.999986	RIT1	6.15743e-06	FALSE
ARHGEF2	3.64732	-0.0074269	0.190332	-0.0390207	0.968874	0.999986	ARHGEF2	6.15743e-06	FALSE
SSR2	1.89222	-0.0989029	0.211042	-0.46864	0.639327	0.999986	SSR2	6.15743e-06	FALSE
UBQLN4	1.32559	-0.2082	0.261427	-0.7964	0.4258	0.999986	UBQLN4	6.15743e-06	FALSE
LAMTOR2	1.72584	0.0698448	0.213896	0.326537	0.744018	0.999986	LAMTOR2	6.15743e-06	FALSE
CLK2	1.94757	-0.0425125	0.214557	-0.198141	0.842935	0.999986	CLK2	6.15743e-06	FALSE
HCN3	1.09278	0.0340124	0.287467	0.118317	0.905816	0.999986	HCN3	6.15743e-06	FALSE
PKLR	1.05005	0.0894952	0.295255	0.303112	0.761805	0.999986	PKLR	6.15743e-06	FALSE
FDPS	2.61005	0.201727	0.198572	1.01588	0.309684	0.999986	FDPS	6.15743e-06	FALSE
RUSC1-AS1	1.12077	0.0607989	0.283938	0.214127	0.830448	0.999986	RUSC1-AS1	6.15743e-06	FALSE
RUSC1	1.29674	-0.152714	0.247019	-0.618226	0.536426	0.999986	RUSC1	6.15743e-06	FALSE
ASH1L	17.7928	0.0910918	0.211703	0.430281	0.666992	0.999986	ASH1L	6.15743e-06	FALSE
MSTO1	1.546	0.199973	0.239515	0.83491	0.403769	0.999986	MSTO1	6.15743e-06	FALSE
SLC50A1	1.27081	-0.034848	0.258659	-0.134726	0.892829	0.999986	SLC50A1	6.15743e-06	FALSE
DPM3	1.43132	0.182898	0.232536	0.786536	0.431553	0.999986	DPM3	6.15743e-06	FALSE
KRTCAP2	1.34202	0.16151	0.253703	0.63661	0.524379	0.999986	KRTCAP2	6.15743e-06	FALSE
TRIM46	1.06182	0.0983898	0.293641	0.335068	0.737574	0.999986	TRIM46	6.15743e-06	FALSE
MUC1	1.06579	0.111243	0.293562	0.378941	0.704731	0.999986	MUC1	6.15743e-06	FALSE
THBS3	1.16374	-0.092358	0.265492	-0.347875	0.727934	0.999986	THBS3	6.15743e-06	FALSE
MTX1	1.15904	0.084071	0.27192	0.309175	0.757188	0.999986	MTX1	6.15743e-06	FALSE
SCAMP3	2.13213	-0.219975	0.202827	-1.08454	0.278124	0.999986	SCAMP3	6.15743e-06	FALSE
CD5L	1.06789	-0.0381221	0.286332	-0.13314	0.894083	0.999986	CD5L	6.15743e-06	FALSE
CD1D	1.07937	0.0968237	0.287376	0.336923	0.736175	0.999986	CD1D	6.15743e-06	FALSE
CD1C	1.05395	0.0588634	0.292251	0.201413	0.840375	0.999986	CD1C	6.15743e-06	FALSE
SPTA1	1.21399	0.659389	0.292244	2.2563	0.0240518	0.999986	SPTA1	6.15743e-06	FALSE
MNDA	1.15478	-0.0978983	0.271045	-0.361188	0.717959	0.999986	MNDA	6.15743e-06	FALSE
PYHIN1	1.25255	0.372898	0.280882	1.3276	0.184311	0.999986	PYHIN1	6.15743e-06	FALSE
IFI16	7.67824	-0.0871365	0.1981	-0.439862	0.660037	0.999986	IFI16	6.15743e-06	FALSE
AIM2	1.06356	0.0519839	0.294683	0.176406	0.859975	0.999986	AIM2	6.15743e-06	FALSE
PEAR1	1.09824	0.0859949	0.2901	0.296432	0.7669	0.999986	PEAR1	6.15743e-06	FALSE
LRRC71	1.05168	0.0716158	0.29459	0.243103	0.807925	0.999986	LRRC71	6.15743e-06	FALSE
ARHGEF11	3.52201	0.267234	0.189888	1.40732	0.159331	0.999986	ARHGEF11	6.15743e-06	FALSE
ETV3	1.59492	-0.0811339	0.230891	-0.351394	0.725292	0.999986	ETV3	6.15743e-06	FALSE
FCRL5	1.10477	0.116461	0.287868	0.404565	0.685797	0.999986	FCRL5	6.15743e-06	FALSE
FCRL3	1.06067	0.097806	0.291117	0.335968	0.736895	0.999986	FCRL3	6.15743e-06	FALSE
FCRL2	1.06073	-0.0218868	0.288707	-0.0758097	0.939571	0.999986	FCRL2	6.15743e-06	FALSE
FCRL1	1.08747	0.0779646	0.290224	0.268636	0.788209	0.999986	FCRL1	6.15743e-06	FALSE
CRABP2	1.05587	0.105593	0.293772	0.359439	0.719267	0.999986	CRABP2	6.15743e-06	FALSE
ISG20L2	1.4306	-0.0888576	0.244164	-0.363925	0.715914	0.999986	ISG20L2	6.15743e-06	FALSE
MRPL24	1.60081	0.0087215	0.218882	0.0398457	0.968216	0.999986	MRPL24	6.15743e-06	FALSE
HDGF	1.77304	0.0346419	0.215316	0.160889	0.872181	0.999986	HDGF	6.15743e-06	FALSE
PRCC	2.22885	-0.0481006	0.203975	-0.235816	0.813576	0.999986	PRCC	6.15743e-06	FALSE
SH2D2A	1.1521	0.251634	0.282544	0.890602	0.373143	0.999986	SH2D2A	6.15743e-06	FALSE
NTRK1	1.33257	0.471061	0.270989	1.7383	0.0821577	0.999986	NTRK1	6.15743e-06	FALSE
INSRR	1.06655	0.136744	0.293647	0.465675	0.641448	0.999986	INSRR	6.15743e-06	FALSE
CCT3	2.71082	0.0363222	0.191966	0.189212	0.849927	0.999986	CCT3	6.15743e-06	FALSE
TSACC	1.14021	-0.0459243	0.280038	-0.163993	0.869737	0.999986	TSACC	6.15743e-06	FALSE
MEF2D	2.66562	0.0323796	0.197589	0.163874	0.869831	0.999986	MEF2D	6.15743e-06	FALSE
IQGAP3	1.09265	0.0650841	0.286806	0.226927	0.82048	0.999986	IQGAP3	6.15743e-06	FALSE
GPATCH4	1.33233	0.0566516	0.256287	0.221047	0.825055	0.999986	GPATCH4	6.15743e-06	FALSE
HAPLN2	1.06182	0.0982159	0.295254	0.332649	0.739399	0.999986	HAPLN2	6.15743e-06	FALSE
BCAN	1.05187	0.0683512	0.29497	0.231722	0.816754	0.999986	BCAN	6.15743e-06	FALSE
NES	1.84719	0.0856772	0.235671	0.363546	0.716197	0.999986	NES	6.15743e-06	FALSE
SLAMF7	1.08437	0.0988418	0.290738	0.339969	0.73388	0.999986	SLAMF7	6.15743e-06	FALSE
LY9	1.09488	-0.0458171	0.285011	-0.160756	0.872286	0.999986	LY9	6.15743e-06	FALSE
CD244	1.09917	-0.0431357	0.283171	-0.152331	0.878926	0.999986	CD244	6.15743e-06	FALSE
ITLN2	1.05395	0.0355811	0.292782	0.121528	0.903273	0.999986	ITLN2	6.15743e-06	FALSE
F11R	1.2408	0.0896024	0.269582	0.332376	0.739605	0.999986	F11R	6.15743e-06	FALSE
TSTD1	1.40099	-0.030573	0.239896	-0.127442	0.89859	0.999986	TSTD1	6.15743e-06	FALSE
USF1	1.48137	-0.0196407	0.235473	-0.0834097	0.933526	0.999986	USF1	6.15743e-06	FALSE
ARHGAP30	3.02361	0.0651067	0.198656	0.327736	0.743111	0.999986	ARHGAP30	6.15743e-06	FALSE
COPA	5.99118	0.256208	0.19912	1.2867	0.198198	0.999986	COPA	6.15743e-06	FALSE
NCSTN	1.45635	0.0366015	0.243547	0.150285	0.880539	0.999986	NCSTN	6.15743e-06	FALSE
NHLH1	1.0497	0.101417	0.293924	0.345046	0.73006	0.999986	NHLH1	6.15743e-06	FALSE
VANGL2	1.06976	0.0729635	0.294075	0.248112	0.804048	0.999986	VANGL2	6.15743e-06	FALSE
SLAMF6	1.19748	-0.0571211	0.262454	-0.217642	0.827708	0.999986	SLAMF6	6.15743e-06	FALSE
CD84	6.68097	-0.0461766	0.202733	-0.227771	0.819824	0.999986	CD84	6.15743e-06	FALSE
SLAMF1	1.55698	-0.212307	0.235952	-0.899788	0.368233	0.999986	SLAMF1	6.15743e-06	FALSE
CD48	2.25043	-0.225642	0.207447	-1.08771	0.276722	0.999986	CD48	6.15743e-06	FALSE
KCNJ10	1.08531	0.130087	0.289513	0.449332	0.653192	0.999986	KCNJ10	6.15743e-06	FALSE
IGSF8	1.15787	-0.111188	0.266164	-0.417744	0.676135	0.999986	IGSF8	6.15743e-06	FALSE
ATP1A2	1.49318	-0.0758605	0.232462	-0.326335	0.744171	0.999986	ATP1A2	6.15743e-06	FALSE
ATP1A4	1.34784	0.142713	0.247925	0.575631	0.564865	0.999986	ATP1A4	6.15743e-06	FALSE
CASQ1	1.34175	0.290994	0.25475	1.14227	0.253341	0.999986	CASQ1	6.15743e-06	FALSE
PEA15	1.44477	-0.277282	0.22634	-1.22507	0.22055	0.999986	PEA15	6.15743e-06	FALSE
DCAF8	2.38902	0.124886	0.219696	0.568449	0.56973	0.999986	DCAF8	6.15743e-06	FALSE
PEX19	1.23487	0.20272	0.266643	0.760267	0.447095	0.999986	PEX19	6.15743e-06	FALSE
CADM3	1.06513	-0.0336812	0.285726	-0.117879	0.906163	0.999986	CADM3	6.15743e-06	FALSE
FCER1A	1.25277	0.283075	0.263573	1.07399	0.282827	0.999986	FCER1A	6.15743e-06	FALSE
DUSP23	1.22999	-0.231688	0.253233	-0.914921	0.360233	0.999986	DUSP23	6.15743e-06	FALSE
FCRL6	1.06377	0.131016	0.293204	0.446841	0.65499	0.999986	FCRL6	6.15743e-06	FALSE
SLAMF8	1.06832	-0.000721259	0.291268	-0.00247627	0.998024	0.999986	SLAMF8	6.15743e-06	FALSE
TAGLN2	2.22378	-0.404404	0.190753	-2.12004	0.0340028	0.999986	TAGLN2	6.15743e-06	FALSE
IGSF9	1.04801	0.0939608	0.294293	0.319276	0.749517	0.999986	IGSF9	6.15743e-06	FALSE
LINC01133	1.08506	0.107525	0.290503	0.370133	0.711283	0.999986	LINC01133	6.15743e-06	FALSE
NOS1AP	1.49744	0.302737	0.253012	1.19653	0.23149	0.999986	NOS1AP	6.15743e-06	FALSE
C1orf226	1.05566	0.0754456	0.294551	0.256138	0.797844	0.999986	C1orf226	6.15743e-06	FALSE
SH2D1B	1.06111	0.107717	0.293798	0.366635	0.713891	0.999986	SH2D1B	6.15743e-06	FALSE
UHMK1	2.16263	-0.057743	0.204533	-0.282316	0.777701	0.999986	UHMK1	6.15743e-06	FALSE
UAP1	1.47903	0.0852162	0.235813	0.361372	0.717821	0.999986	UAP1	6.15743e-06	FALSE
DDR2	1.42836	0.0999009	0.241542	0.413597	0.679169	0.999986	DDR2	6.15743e-06	FALSE
HSD17B7	1.71884	-0.027235	0.227809	-0.119552	0.904838	0.999986	HSD17B7	6.15743e-06	FALSE
RGS4	1.07333	0.17003	0.289326	0.587675	0.55675	0.999986	RGS4	6.15743e-06	FALSE
FCGR2A	1.6546	0.255249	0.250352	1.01956	0.307938	0.999986	FCGR2A	6.15743e-06	FALSE
HSPA6	1.1354	0.13024	0.283689	0.459095	0.646166	0.999986	HSPA6	6.15743e-06	FALSE
FCGR3A	1.10975	-0.0582531	0.276901	-0.210375	0.833375	0.999986	FCGR3A	6.15743e-06	FALSE
FCGR2B	1.1224	0.0635258	0.28277	0.224656	0.822247	0.999986	FCGR2B	6.15743e-06	FALSE
FCRLB	1.06288	0.163389	0.292137	0.55929	0.575964	0.999986	FCRLB	6.15743e-06	FALSE
DUSP12	1.46059	-0.0814175	0.241342	-0.337353	0.735851	0.999986	DUSP12	6.15743e-06	FALSE
ATF6	6.09756	0.0752383	0.193347	0.389137	0.697175	0.999986	ATF6	6.15743e-06	FALSE
OLFML2B	1.10093	0.0191772	0.282605	0.0678586	0.945898	0.999986	OLFML2B	6.15743e-06	FALSE
ADAMTS4	1.10024	0.0401033	0.285877	0.140282	0.888438	0.999986	ADAMTS4	6.15743e-06	FALSE
NDUFS2	3.49014	0.232218	0.205417	1.13047	0.258277	0.999986	NDUFS2	6.15743e-06	FALSE
FCER1G	2.58301	-0.114409	0.204026	-0.560757	0.574963	0.999986	FCER1G	6.15743e-06	FALSE
TOMM40L	1.19123	0.0492473	0.271584	0.181334	0.856106	0.999986	TOMM40L	6.15743e-06	FALSE
NR1I3	1.07699	0.078753	0.292604	0.269145	0.787818	0.999986	NR1I3	6.15743e-06	FALSE
PCP4L1	1.11422	0.145028	0.287619	0.504236	0.614095	0.999986	PCP4L1	6.15743e-06	FALSE
MPZ	1.13737	0.192129	0.281255	0.683113	0.494536	0.999986	MPZ	6.15743e-06	FALSE
SDHC	2.75699	0.102526	0.195537	0.524328	0.60005	0.999986	SDHC	6.15743e-06	FALSE
KLHDC9	1.08204	0.0769151	0.286268	0.268683	0.788174	0.999986	KLHDC9	6.15743e-06	FALSE
PFDN2	2.23996	0.0853426	0.202419	0.421613	0.673308	0.999986	PFDN2	6.15743e-06	FALSE
NIT1	1.67293	0.158389	0.229418	0.690394	0.489946	0.999986	NIT1	6.15743e-06	FALSE
DEDD	1.51281	0.216863	0.251137	0.863525	0.387849	0.999986	DEDD	6.15743e-06	FALSE
UFC1	1.62879	0.0576237	0.225481	0.255559	0.798291	0.999986	UFC1	6.15743e-06	FALSE
USP21	1.17328	-0.0759965	0.265716	-0.286006	0.774873	0.999986	USP21	6.15743e-06	FALSE
PPOX	1.39329	-0.00803578	0.243323	-0.0330251	0.973655	0.999986	PPOX	6.15743e-06	FALSE
B4GALT3	1.25565	-0.00586903	0.259803	-0.0225903	0.981977	0.999986	B4GALT3	6.15743e-06	FALSE
GPR161	1.17077	0.0532354	0.27903	0.190788	0.848692	0.999986	GPR161	6.15743e-06	FALSE
TIPRL	2.88171	0.105559	0.191467	0.551318	0.581416	0.999986	TIPRL	6.15743e-06	FALSE
SFT2D2	2.40224	-0.138833	0.192004	-0.723072	0.469635	0.999986	SFT2D2	6.15743e-06	FALSE
TBX19	1.38507	-0.472213	0.241616	-1.9544	0.0506545	0.999986	TBX19	6.15743e-06	FALSE
XCL1	1.05625	0.0345516	0.292714	0.118039	0.906037	0.999986	XCL1	6.15743e-06	FALSE
DPT	1.24383	-0.282436	0.251045	-1.12504	0.260572	0.999986	DPT	6.15743e-06	FALSE
LINC00626	1.05346	0.0859257	0.294244	0.292022	0.77027	0.999986	LINC00626	6.15743e-06	FALSE
LINC00970	1.08746	0.153096	0.290811	0.526444	0.59858	0.999986	LINC00970	6.15743e-06	FALSE
POU2F1	10.3338	-0.121663	0.2089	-0.582396	0.5603	0.999986	POU2F1	6.15743e-06	FALSE
CD247	1.55134	0.216065	0.255297	0.846328	0.39737	0.999986	CD247	6.15743e-06	FALSE
CREG1	1.81377	0.0304814	0.210121	0.145066	0.884659	0.999986	CREG1	6.15743e-06	FALSE
RCSD1	13.1461	-0.0335485	0.230625	-0.145467	0.884342	0.999986	RCSD1	6.15743e-06	FALSE
MPZL1	1.52712	0.111784	0.243364	0.45933	0.645997	0.999986	MPZL1	6.15743e-06	FALSE
ADCY10	1.13839	0.174947	0.288705	0.605971	0.544534	0.999986	ADCY10	6.15743e-06	FALSE
MPC2	2.27544	0.0520575	0.213788	0.243501	0.807617	0.999986	MPC2	6.15743e-06	FALSE
DCAF6	4.82609	-0.0280221	0.206428	-0.135747	0.892021	0.999986	DCAF6	6.15743e-06	FALSE
TMCO1	2.48563	-0.139516	0.189203	-0.737385	0.460888	0.999986	TMCO1	6.15743e-06	FALSE
UCK2	1.36518	-0.215493	0.254699	-0.846069	0.397514	0.999986	UCK2	6.15743e-06	FALSE
FAM78B	1.19358	0.273485	0.278635	0.981517	0.326338	0.999986	FAM78B	6.15743e-06	FALSE
POGK	1.97944	-0.0394897	0.214745	-0.183891	0.854099	0.999986	POGK	6.15743e-06	FALSE
TADA1	1.45387	0.200885	0.245949	0.816775	0.414057	0.999986	TADA1	6.15743e-06	FALSE
ILDR2	1.08596	0.0262993	0.289603	0.0908117	0.927642	0.999986	ILDR2	6.15743e-06	FALSE
MAEL	1.07197	0.0490422	0.289481	0.169414	0.865471	0.999986	MAEL	6.15743e-06	FALSE
GPA33	1.07403	0.148956	0.290443	0.512857	0.608051	0.999986	GPA33	6.15743e-06	FALSE
RGS5	2.41104	-0.247396	0.200071	-1.23654	0.216258	0.999986	RGS5	6.15743e-06	FALSE
NUF2	1.5561	0.418649	0.253342	1.65251	0.0984309	0.999986	NUF2	6.15743e-06	FALSE
PBX1	13.0437	0.21802	0.261525	0.833648	0.404479	0.999986	PBX1	6.15743e-06	FALSE
LMX1A	1.05601	0.08282	0.291683	0.283938	0.776458	0.999986	LMX1A	6.15743e-06	FALSE
RXRG	1.08087	0.110089	0.290717	0.37868	0.704925	0.999986	RXRG	6.15743e-06	FALSE
LRRC52	1.05734	0.110569	0.293402	0.376851	0.706284	0.999986	LRRC52	6.15743e-06	FALSE
MGST3	6.29679	0.241843	0.221686	1.09092	0.275307	0.999986	MGST3	6.15743e-06	FALSE
ALDH9A1	1.75397	-0.0400649	0.211258	-0.189649	0.849584	0.999986	ALDH9A1	6.15743e-06	FALSE
PIGC	2.30433	-0.291657	0.199198	-1.46416	0.14315	0.999986	PIGC	6.15743e-06	FALSE
C1orf105	1.14189	-0.0408276	0.276531	-0.147642	0.882625	0.999986	C1orf105	6.15743e-06	FALSE
SUCO	4.89187	0.093542	0.196597	0.475805	0.634213	0.999986	SUCO	6.15743e-06	FALSE
FASLG	1.04868	0.0780016	0.294836	0.264559	0.791349	0.999986	FASLG	6.15743e-06	FALSE
TNFSF18	1.04854	0.084572	0.294492	0.287179	0.773975	0.999986	TNFSF18	6.15743e-06	FALSE
TNFSF4	1.12166	-0.149513	0.272896	-0.547873	0.583779	0.999986	TNFSF4	6.15743e-06	FALSE
PRDX6	4.06835	-0.222907	0.226678	-0.983365	0.325428	0.999986	PRDX6	6.15743e-06	FALSE
SLC9C2	1.20068	0.144891	0.286266	0.506143	0.612757	0.999986	SLC9C2	6.15743e-06	FALSE
FMO2	1.53339	-0.219111	0.224479	-0.976087	0.329021	0.999986	FMO2	6.15743e-06	FALSE
FMO1	1.05549	0.00990427	0.290678	0.0340729	0.972819	0.999986	FMO1	6.15743e-06	FALSE
FMO4	1.48382	0.0407613	0.242224	0.168279	0.866364	0.999986	FMO4	6.15743e-06	FALSE
PRRC2C	10.6827	0.0589834	0.197131	0.29921	0.76478	0.999986	PRRC2C	6.15743e-06	FALSE
MYOC	1.08637	0.115082	0.292859	0.39296	0.694349	0.999986	MYOC	6.15743e-06	FALSE
VAMP4	2.01064	-0.0108843	0.208889	-0.0521058	0.958444	0.999986	VAMP4	6.15743e-06	FALSE
DNM3	3.36458	-0.326335	0.210459	-1.55059	0.120999	0.999986	DNM3	6.15743e-06	FALSE
DNM3OS	1.14668	0.0756079	0.273372	0.276576	0.782106	0.999986	DNM3OS	6.15743e-06	FALSE
SELE	1.06748	-0.0245104	0.288883	-0.0848453	0.932384	0.999986	SELE	6.15743e-06	FALSE
METTL18	1.17042	0.128048	0.270833	0.472795	0.63636	0.999986	METTL18	6.15743e-06	FALSE
SCYL3	1.84425	-0.0102723	0.221058	-0.0464686	0.962937	0.999986	SCYL3	6.15743e-06	FALSE
KIFAP3	3.74503	0.118093	0.195295	0.604692	0.545384	0.999986	KIFAP3	6.15743e-06	FALSE
GORAB	1.71962	-0.0866822	0.224323	-0.386418	0.699187	0.999986	GORAB	6.15743e-06	FALSE
PRRX1	1.48376	0.0517841	0.24018	0.215606	0.829295	0.999986	PRRX1	6.15743e-06	FALSE
MROH9	1.10926	0.0426214	0.284464	0.14983	0.880898	0.999986	MROH9	6.15743e-06	FALSE
FMO3	1.06054	0.0251942	0.287294	0.0876947	0.930119	0.999986	FMO3	6.15743e-06	FALSE
ATP1B1	2.74555	0.0994197	0.195533	0.508455	0.611134	0.999986	ATP1B1	6.15743e-06	FALSE
NME7	4.46285	-0.0664341	0.18615	-0.356884	0.721178	0.999986	NME7	6.15743e-06	FALSE
BLZF1	2.68396	-0.0674591	0.192111	-0.351146	0.725478	0.999986	BLZF1	6.15743e-06	FALSE
CCDC181	1.14229	0.0311879	0.279594	0.111547	0.911183	0.999986	CCDC181	6.15743e-06	FALSE
SLC19A2	1.93578	0.0741958	0.245339	0.302421	0.762331	0.999986	SLC19A2	6.15743e-06	FALSE
SELP	1.08547	-0.00112466	0.282119	-0.00398648	0.996819	0.999986	SELP	6.15743e-06	FALSE
C1orf112	1.6499	-0.0120441	0.235092	-0.0512316	0.959141	0.999986	C1orf112	6.15743e-06	FALSE
SELL	1.078	-0.00360942	0.28516	-0.0126576	0.989901	0.999986	SELL	6.15743e-06	FALSE
TOR3A	1.28018	0.196033	0.255281	0.767909	0.442541	0.999986	TOR3A	6.15743e-06	FALSE
ABL2	4.61067	0.0189209	0.187716	0.100795	0.919713	0.999986	ABL2	6.15743e-06	FALSE
SOAT1	2.42173	-0.0551041	0.203014	-0.271429	0.786061	0.999986	SOAT1	6.15743e-06	FALSE
AXDND1	1.09997	0.0543772	0.286124	0.190047	0.849272	0.999986	AXDND1	6.15743e-06	FALSE
NPHS2	1.05006	0.0919544	0.294305	0.312446	0.754701	0.999986	NPHS2	6.15743e-06	FALSE
TDRD5	1.08817	0.113455	0.288854	0.392777	0.694484	0.999986	TDRD5	6.15743e-06	FALSE
FAM163A	1.06895	0.126957	0.293173	0.433044	0.664983	0.999986	FAM163A	6.15743e-06	FALSE
TOR1AIP2	2.26651	0.143162	0.206378	0.693684	0.48788	0.999986	TOR1AIP2	6.15743e-06	FALSE
SEC16B	1.27941	0.220138	0.268071	0.821194	0.411536	0.999986	SEC16B	6.15743e-06	FALSE
RASAL2-AS1	1.06248	-0.0426075	0.288752	-0.147557	0.882692	0.999986	RASAL2-AS1	6.15743e-06	FALSE
RASAL2	5.57489	0.0130925	0.213291	0.061383	0.951054	0.999986	RASAL2	6.15743e-06	FALSE
TEX35	1.04843	0.0551094	0.293301	0.187894	0.85096	0.999986	TEX35	6.15743e-06	FALSE
C1orf220	1.09908	0.173887	0.289927	0.599761	0.548666	0.999986	C1orf220	6.15743e-06	FALSE
RALGPS2	3.59564	-0.353272	0.191529	-1.84449	0.0651125	0.999986	RALGPS2	6.15743e-06	FALSE
ANGPTL1	1.37885	-0.125658	0.249555	-0.503529	0.614592	0.999986	ANGPTL1	6.15743e-06	FALSE
FAM20B	2.36407	0.0721785	0.207109	0.348505	0.727461	0.999986	FAM20B	6.15743e-06	FALSE
CACYBP	1.7917	-0.103962	0.217344	-0.478328	0.632417	0.999986	CACYBP	6.15743e-06	FALSE
MRPS14	1.73093	0.290734	0.222578	1.30621	0.19148	0.999986	MRPS14	6.15743e-06	FALSE
TNN	1.07117	0.0456889	0.292015	0.156461	0.87567	0.999986	TNN	6.15743e-06	FALSE
KIAA0040	2.41241	0.0320202	0.202688	0.157977	0.874475	0.999986	KIAA0040	6.15743e-06	FALSE
TNR	1.10747	-0.0399388	0.285192	-0.140042	0.888627	0.999986	TNR	6.15743e-06	FALSE
PAPPA2	1.25684	0.202002	0.275509	0.733196	0.463439	0.999986	PAPPA2	6.15743e-06	FALSE
ASTN1	1.07455	-0.0407337	0.288406	-0.141237	0.887682	0.999986	ASTN1	6.15743e-06	FALSE
BRINP2	1.05845	0.0313068	0.290387	0.107811	0.914146	0.999986	BRINP2	6.15743e-06	FALSE
KLHL20	4.84912	0.128092	0.20086	0.637718	0.523657	0.999986	KLHL20	6.15743e-06	FALSE
CENPL	1.17223	-0.0150601	0.275351	-0.0546943	0.956382	0.999986	CENPL	6.15743e-06	FALSE
DARS2	1.45886	0.0795729	0.241573	0.329394	0.741858	0.999986	DARS2	6.15743e-06	FALSE
GAS5-AS1	1.05453	0.0829633	0.294437	0.281769	0.778121	0.999986	GAS5-AS1	6.15743e-06	FALSE
ZBTB37	2.08183	-0.0332081	0.200894	-0.165301	0.868707	0.999986	ZBTB37	6.15743e-06	FALSE
SERPINC1	1.06255	0.0611992	0.291864	0.209684	0.833914	0.999986	SERPINC1	6.15743e-06	FALSE
RC3H1	7.04544	0.00405435	0.193251	0.0209797	0.983262	0.999986	RC3H1	6.15743e-06	FALSE
RABGAP1L	14.7364	0.334615	0.22705	1.47375	0.140548	0.999986	RABGAP1L	6.15743e-06	FALSE
SMG7	3.89816	-0.172452	0.189844	-0.908388	0.363673	0.999986	SMG7	6.15743e-06	FALSE
NCF2	1.24475	0.0402811	0.267824	0.150401	0.880448	0.999986	NCF2	6.15743e-06	FALSE
ARPC5	3.00408	-0.174758	0.178921	-0.976734	0.328701	0.999986	ARPC5	6.15743e-06	FALSE
RGL1	2.59628	0.332728	0.214291	1.55269	0.120496	0.999986	RGL1	6.15743e-06	FALSE
APOBEC4	1.05431	0.0917942	0.294266	0.311943	0.755084	0.999986	APOBEC4	6.15743e-06	FALSE
COLGALT2	1.21059	-0.0414672	0.269992	-0.153587	0.877936	0.999986	COLGALT2	6.15743e-06	FALSE
TSEN15	2.32752	-0.190017	0.198089	-0.959247	0.337434	0.999986	TSEN15	6.15743e-06	FALSE
C1orf21	8.15668	0.131227	0.262169	0.500544	0.616692	0.999986	C1orf21	6.15743e-06	FALSE
RGS16	1.07629	0.0091822	0.287582	0.031929	0.974529	0.999986	RGS16	6.15743e-06	FALSE
RGS8	1.04996	0.0664671	0.294987	0.225322	0.821728	0.999986	RGS8	6.15743e-06	FALSE
NPL	1.50033	-0.28751	0.232146	-1.23849	0.215535	0.999986	NPL	6.15743e-06	FALSE
DHX9	4.16144	-0.122503	0.187827	-0.652214	0.514263	0.999986	DHX9	6.15743e-06	FALSE
SHCBP1L	1.07516	0.0595986	0.289106	0.206148	0.836675	0.999986	SHCBP1L	6.15743e-06	FALSE
LAMC1	1.96112	-0.0157742	0.219856	-0.0717479	0.942803	0.999986	LAMC1	6.15743e-06	FALSE
LAMC2	1.08115	0.078846	0.287377	0.274364	0.783805	0.999986	LAMC2	6.15743e-06	FALSE
NMNAT2	1.14258	0.200732	0.28594	0.702009	0.482673	0.999986	NMNAT2	6.15743e-06	FALSE
STX6	2.12126	-0.0657388	0.210617	-0.312124	0.754946	0.999986	STX6	6.15743e-06	FALSE
MR1	2.77798	-0.0471839	0.191764	-0.246051	0.805643	0.999986	MR1	6.15743e-06	FALSE
IER5	1.50874	-0.259083	0.225368	-1.1496	0.250308	0.999986	IER5	6.15743e-06	FALSE
CACNA1E	1.10259	0.0333843	0.285517	0.116926	0.906919	0.999986	CACNA1E	6.15743e-06	FALSE
ZNF648	1.05047	0.0715292	0.294863	0.242584	0.808327	0.999986	ZNF648	6.15743e-06	FALSE
GLUL	4.75433	-0.114279	0.221464	-0.516017	0.605842	0.999986	GLUL	6.15743e-06	FALSE
RGSL1	1.08155	0.117475	0.287763	0.408236	0.6831	0.999986	RGSL1	6.15743e-06	FALSE
RNASEL	1.6034	-0.188234	0.226988	-0.829268	0.406953	0.999986	RNASEL	6.15743e-06	FALSE
TOR1AIP1	2.45367	-0.00796204	0.206817	-0.038498	0.969291	0.999986	TOR1AIP1	6.15743e-06	FALSE
CEP350	7.77014	0.20326	0.205008	0.991473	0.321454	0.999986	CEP350	6.15743e-06	FALSE
QSOX1	1.5554	-0.26232	0.230156	-1.13975	0.25439	0.999986	QSOX1	6.15743e-06	FALSE
LHX4	1.27013	0.0355125	0.273992	0.129611	0.896874	0.999986	LHX4	6.15743e-06	FALSE
ACBD6	7.25352	-0.175512	0.19539	-0.898264	0.369045	0.999986	ACBD6	6.15743e-06	FALSE
OVAAL	1.05625	0.0340144	0.292821	0.116161	0.907525	0.999986	OVAAL	6.15743e-06	FALSE
XPR1	5.24585	0.0916577	0.20388	0.449567	0.653023	0.999986	XPR1	6.15743e-06	FALSE
KIAA1614	1.48787	-0.00815219	0.23777	-0.034286	0.972649	0.999986	KIAA1614	6.15743e-06	FALSE
CFHR3	1.05278	0.0363135	0.292811	0.124017	0.901302	0.999986	CFHR3	6.15743e-06	FALSE
ASPM	1.34814	0.609342	0.282588	2.15629	0.0310608	0.999986	ASPM	6.15743e-06	FALSE
ZBTB41	1.85155	-0.0501639	0.210849	-0.237914	0.811948	0.999986	ZBTB41	6.15743e-06	FALSE
CRB1	1.37673	0.0229953	0.247025	0.0930889	0.925833	0.999986	CRB1	6.15743e-06	FALSE
DENND1B	19.3155	0.0651531	0.228552	0.285069	0.775591	0.999986	DENND1B	6.15743e-06	FALSE
C1orf53	1.10491	-0.0143639	0.280557	-0.0511979	0.959168	0.999986	C1orf53	6.15743e-06	FALSE
NEK7	8.08707	0.137095	0.213849	0.641081	0.52147	0.999986	NEK7	6.15743e-06	FALSE
PTPRC	14.1583	0.0346402	0.217363	0.159366	0.873381	0.999986	PTPRC	6.15743e-06	FALSE
RGS2	8.66604	-0.155725	0.271194	-0.574221	0.565818	0.999986	RGS2	6.15743e-06	FALSE
UCHL5	2.7813	-0.252717	0.181961	-1.38885	0.164878	0.999986	UCHL5	6.15743e-06	FALSE
GLRX2	1.64944	0.133629	0.224886	0.59421	0.552372	0.999986	GLRX2	6.15743e-06	FALSE
CDC73	5.45173	0.0654635	0.189458	0.345531	0.729695	0.999986	CDC73	6.15743e-06	FALSE
B3GALT2	1.21825	-0.0393544	0.25947	-0.151672	0.879445	0.999986	B3GALT2	6.15743e-06	FALSE
LINC01031	1.08223	0.0551282	0.287957	0.191446	0.848176	0.999986	LINC01031	6.15743e-06	FALSE
KCNT2	1.21463	-0.0597151	0.270963	-0.220381	0.825574	0.999986	KCNT2	6.15743e-06	FALSE
CFH	1.62242	-0.175676	0.223736	-0.785195	0.432339	0.999986	CFH	6.15743e-06	FALSE
PTGS2	2.7561	0.523447	0.28455	1.83956	0.0658331	0.999986	PTGS2	6.15743e-06	FALSE
PLA2G4A	5.28141	0.0358962	0.206148	0.174129	0.861764	0.999986	PLA2G4A	6.15743e-06	FALSE
LINC01035	1.07169	0.0415993	0.287096	0.144897	0.884792	0.999986	LINC01035	6.15743e-06	FALSE
BRINP3	1.10444	-0.0570878	0.282849	-0.201832	0.840048	0.999986	BRINP3	6.15743e-06	FALSE
RGS18	1.39903	-0.34418	0.240361	-1.43193	0.152163	0.999986	RGS18	6.15743e-06	FALSE
RGS21	1.27007	-0.643341	0.255259	-2.52034	0.0117241	0.999986	RGS21	6.15743e-06	FALSE
RGS1	4.9044	0.162165	0.268806	0.603279	0.546323	0.999986	RGS1	6.15743e-06	FALSE
RGS13	22.917	0.13676	0.245946	0.556054	0.578174	0.999986	RGS13	6.15743e-06	FALSE
EDEM3	3.11267	-0.269996	0.174371	-1.5484	0.121526	0.999986	EDEM3	6.15743e-06	FALSE
RNF2	2.59269	-0.0533405	0.202612	-0.263265	0.792346	0.999986	RNF2	6.15743e-06	FALSE
TRMT1L	2.21582	0.124748	0.209845	0.594476	0.552194	0.999986	TRMT1L	6.15743e-06	FALSE
SWT1	2.00481	-0.237158	0.208824	-1.13569	0.256088	0.999986	SWT1	6.15743e-06	FALSE
IVNS1ABP	2.28766	0.0484752	0.200584	0.24167	0.809036	0.999986	IVNS1ABP	6.15743e-06	FALSE
HMCN1	1.58789	-0.311525	0.226951	-1.37266	0.169859	0.999986	HMCN1	6.15743e-06	FALSE
TPR	4.9489	0.118292	0.19187	0.616524	0.537549	0.999986	TPR	6.15743e-06	FALSE
PDC	1.07984	0.0630583	0.291398	0.216399	0.828677	0.999986	PDC	6.15743e-06	FALSE
GPR37L1	1.07957	0.0499103	0.291373	0.171293	0.863993	0.999986	GPR37L1	6.15743e-06	FALSE
ARL8A	1.7395	-0.196159	0.222783	-0.88049	0.378594	0.999986	ARL8A	6.15743e-06	FALSE
PTPN7	5.11495	0.492168	0.227234	2.16591	0.0303178	0.999986	PTPN7	6.15743e-06	FALSE
LGR6	1.0666	0.101723	0.292422	0.347862	0.727943	0.999986	LGR6	6.15743e-06	FALSE
UBE2T	1.23146	0.140377	0.267935	0.523921	0.600333	0.999986	UBE2T	6.15743e-06	FALSE
PPP1R12B	7.65572	0.212539	0.227157	0.935649	0.349454	0.999986	PPP1R12B	6.15743e-06	FALSE
SYT2	1.19143	0.128077	0.275025	0.465691	0.641437	0.999986	SYT2	6.15743e-06	FALSE
KDM5B	3.75373	0.000326	0.191138	0.00170557	0.998639	0.999986	KDM5B	6.15743e-06	FALSE
NAV1	10.6507	0.301833	0.228854	1.31889	0.187207	0.999986	NAV1	6.15743e-06	FALSE
IPO9-AS1	4.01202	0.322378	0.23077	1.39697	0.162423	0.999986	IPO9-AS1	6.15743e-06	FALSE
IPO9	3.43188	0.117959	0.18494	0.637821	0.52359	0.999986	IPO9	6.15743e-06	FALSE
SHISA4	1.17108	-0.0221309	0.266271	-0.0831143	0.933761	0.999986	SHISA4	6.15743e-06	FALSE
LMOD1	1.22085	-0.00334361	0.2679	-0.0124808	0.990042	0.999986	LMOD1	6.15743e-06	FALSE
TIMM17A	2.07534	0.205624	0.212518	0.967561	0.333264	0.999986	TIMM17A	6.15743e-06	FALSE
RNPEP	1.89966	0.0317092	0.216089	0.146742	0.883336	0.999986	RNPEP	6.15743e-06	FALSE
ELF3	1.0688	0.023774	0.290139	0.0819399	0.934694	0.999986	ELF3	6.15743e-06	FALSE
CACNA1S	1.05519	0.0930456	0.292139	0.318498	0.750107	0.999986	CACNA1S	6.15743e-06	FALSE
TMEM9	1.16878	0.128854	0.272787	0.472361	0.636669	0.999986	TMEM9	6.15743e-06	FALSE
IGFN1	1.05652	0.0370011	0.292492	0.126503	0.899334	0.999986	IGFN1	6.15743e-06	FALSE
TNNT2	66.0842	0.410619	0.268189	1.53108	0.125749	0.999986	TNNT2	6.15743e-06	FALSE
LAD1	3.23868	0.0535031	0.227182	0.235508	0.813814	0.999986	LAD1	6.15743e-06	FALSE
TNNI1	1.84401	0.351451	0.270821	1.29772	0.194383	0.999986	TNNI1	6.15743e-06	FALSE
PHLDA3	1.18727	-0.017512	0.266528	-0.0657043	0.947613	0.999986	PHLDA3	6.15743e-06	FALSE
CSRP1	1.32515	-0.293636	0.23901	-1.22855	0.219241	0.999986	CSRP1	6.15743e-06	FALSE
MIR181A1HG	4.23046	-0.0812763	0.237817	-0.341759	0.732532	0.999986	MIR181A1HG	6.15743e-06	FALSE
NR5A2	1.55603	0.0215222	0.22876	0.0940819	0.925044	0.999986	NR5A2	6.15743e-06	FALSE
LINC00862	1.35186	0.104406	0.257137	0.406031	0.68472	0.999986	LINC00862	6.15743e-06	FALSE
ZNF281	1.41582	-0.0255895	0.245187	-0.104367	0.916878	0.999986	ZNF281	6.15743e-06	FALSE
KIF14	1.20278	0.345663	0.280858	1.23074	0.218421	0.999986	KIF14	6.15743e-06	FALSE
DDX59	2.3529	0.0471697	0.195359	0.241451	0.809206	0.999986	DDX59	6.15743e-06	FALSE
CAMSAP2	1.80359	0.0183328	0.231736	0.0791106	0.936945	0.999986	CAMSAP2	6.15743e-06	FALSE
KIF21B	1.93521	0.189167	0.237063	0.797961	0.424893	0.999986	KIF21B	6.15743e-06	FALSE
PIK3C2B	5.89073	0.315677	0.214194	1.47379	0.140537	0.999986	PIK3C2B	6.15743e-06	FALSE
MDM4	5.70064	0.040452	0.183012	0.221035	0.825065	0.999986	MDM4	6.15743e-06	FALSE
LRRN2	1.11493	0.0241229	0.278645	0.0865721	0.931012	0.999986	LRRN2	6.15743e-06	FALSE
NFASC	1.17158	0.0752605	0.278626	0.270113	0.787074	0.999986	NFASC	6.15743e-06	FALSE
CNTN2	1.07621	0.0288437	0.289443	0.0996524	0.92062	0.999986	CNTN2	6.15743e-06	FALSE
TMEM81	1.071	0.0432757	0.289321	0.149577	0.881099	0.999986	TMEM81	6.15743e-06	FALSE
RBBP5	1.9972	0.0747847	0.219337	0.340958	0.733135	0.999986	RBBP5	6.15743e-06	FALSE
DSTYK	3.15357	0.0892555	0.1979	0.451013	0.65198	0.999986	DSTYK	6.15743e-06	FALSE
ZC3H11A	1.82987	0.0731886	0.215052	0.340329	0.733608	0.999986	ZC3H11A	6.15743e-06	FALSE
SNRPE	1.64416	0.11999	0.22391	0.535885	0.592038	0.999986	SNRPE	6.15743e-06	FALSE
LINC00303	1.05093	0.0504888	0.292372	0.172687	0.862898	0.999986	LINC00303	6.15743e-06	FALSE
SOX13	7.32287	-0.00408927	0.201725	-0.0202715	0.983827	0.999986	SOX13	6.15743e-06	FALSE
ETNK2	1.16498	0.168219	0.282474	0.59552	0.551496	0.999986	ETNK2	6.15743e-06	FALSE
REN	1.09919	0.0362135	0.284798	0.127155	0.898817	0.999986	REN	6.15743e-06	FALSE
PLEKHA6	1.29265	0.106836	0.25937	0.411905	0.680409	0.999986	PLEKHA6	6.15743e-06	FALSE
PPP1R15B	1.62624	-0.173153	0.224152	-0.772482	0.439829	0.999986	PPP1R15B	6.15743e-06	FALSE
CHI3L1	1.05426	0.0369175	0.292758	0.126102	0.899651	0.999986	CHI3L1	6.15743e-06	FALSE
CHIT1	1.07355	0.0557495	0.288982	0.192917	0.847024	0.999986	CHIT1	6.15743e-06	FALSE
BTG2	2.06917	0.39569	0.224599	1.76177	0.078109	0.999986	BTG2	6.15743e-06	FALSE
FMOD	1.10766	-0.0384485	0.276962	-0.138822	0.889591	0.999986	FMOD	6.15743e-06	FALSE
PRELP	1.47745	-0.382541	0.224045	-1.70743	0.0877419	0.999986	PRELP	6.15743e-06	FALSE
OPTC	1.05107	0.0396988	0.292859	0.135556	0.892172	0.999986	OPTC	6.15743e-06	FALSE
ATP2B4	2.99486	-0.0144421	0.204218	-0.0707187	0.943622	0.999986	ATP2B4	6.15743e-06	FALSE
LAX1	5.67585	0.62438	0.212385	2.93985	0.00328367	0.999986	LAX1	6.15743e-06	FALSE
PCAT6	1.07247	0.054402	0.288814	0.188363	0.850592	0.999986	PCAT6	6.15743e-06	FALSE
RABIF	1.31846	-0.104426	0.251397	-0.415381	0.677863	0.999986	RABIF	6.15743e-06	FALSE
KLHL12	1.75501	-0.0364615	0.223006	-0.1635	0.870125	0.999986	KLHL12	6.15743e-06	FALSE
ADIPOR1	1.55423	0.134282	0.242444	0.553868	0.579669	0.999986	ADIPOR1	6.15743e-06	FALSE
CYB5R1	1.53087	-0.0792888	0.222739	-0.355972	0.721861	0.999986	CYB5R1	6.15743e-06	FALSE
TMEM183A	1.52834	-0.121835	0.232209	-0.524678	0.599807	0.999986	TMEM183A	6.15743e-06	FALSE
PPFIA4	1.12537	0.154855	0.283013	0.547165	0.584266	0.999986	PPFIA4	6.15743e-06	FALSE
ADORA1	1.06862	0.031587	0.290736	0.108645	0.913484	0.999986	ADORA1	6.15743e-06	FALSE
C4BPA	1.06905	0.0952405	0.293891	0.324068	0.745887	0.999986	C4BPA	6.15743e-06	FALSE
CD55	7.4689	-0.177617	0.22059	-0.80519	0.42071	0.999986	CD55	6.15743e-06	FALSE
CR2	1.06143	0.0604922	0.291969	0.207187	0.835864	0.999986	CR2	6.15743e-06	FALSE
CR1L	1.28063	0.607367	0.281061	2.16098	0.0306971	0.999986	CR1L	6.15743e-06	FALSE
CD46	5.93568	-0.120707	0.19017	-0.634732	0.525603	0.999986	CD46	6.15743e-06	FALSE
CD34	1.33977	-0.0318301	0.252444	-0.126087	0.899663	0.999986	CD34	6.15743e-06	FALSE
PLXNA2	1.95708	0.250575	0.227637	1.10077	0.270998	0.999986	PLXNA2	6.15743e-06	FALSE
DYRK3	1.22886	0.124644	0.2649	0.470532	0.637975	0.999986	DYRK3	6.15743e-06	FALSE
MAPKAPK2	2.69028	-0.00514106	0.197171	-0.0260741	0.979198	0.999986	MAPKAPK2	6.15743e-06	FALSE
IL10	1.05836	0.0536172	0.295097	0.181694	0.855823	0.999986	IL10	6.15743e-06	FALSE
IL19	1.06364	0.0665527	0.291839	0.228046	0.819611	0.999986	IL19	6.15743e-06	FALSE
C1orf116	1.052	0.0589102	0.292222	0.201594	0.840234	0.999986	C1orf116	6.15743e-06	FALSE
PFKFB2	1.52682	0.149291	0.224305	0.665569	0.505687	0.999986	PFKFB2	6.15743e-06	FALSE
YOD1	1.21721	0.077091	0.266461	0.289314	0.772341	0.999986	YOD1	6.15743e-06	FALSE
C4BPB	1.05161	0.033136	0.29279	0.113173	0.909893	0.999986	C4BPB	6.15743e-06	FALSE
SLC41A1	1.89048	0.0257984	0.209041	0.123413	0.90178	0.999986	SLC41A1	6.15743e-06	FALSE
PM20D1	1.23096	0.12961	0.270423	0.479287	0.631734	0.999986	PM20D1	6.15743e-06	FALSE
SLC26A9	1.06937	0.131501	0.292972	0.448853	0.653538	0.999986	SLC26A9	6.15743e-06	FALSE
FAM72A	1.06844	0.166402	0.293078	0.567774	0.570188	0.999986	FAM72A	6.15743e-06	FALSE
SRGAP2	1.99798	0.215354	0.217937	0.988149	0.32308	0.999986	SRGAP2	6.15743e-06	FALSE
IKBKE	1.25461	-0.041555	0.257858	-0.161154	0.871972	0.999986	IKBKE	6.15743e-06	FALSE
RASSF5	4.03641	-0.0942954	0.220699	-0.427257	0.669192	0.999986	RASSF5	6.15743e-06	FALSE
EIF2D	2.04798	0.132762	0.226234	0.586836	0.557314	0.999986	EIF2D	6.15743e-06	FALSE
TMCC2	1.13221	0.121651	0.284252	0.427968	0.668674	0.999986	TMCC2	6.15743e-06	FALSE
NUAK2	1.1355	-0.0873861	0.274711	-0.318102	0.750408	0.999986	NUAK2	6.15743e-06	FALSE
KLHDC8A	1.05201	0.0899543	0.294373	0.305579	0.759925	0.999986	KLHDC8A	6.15743e-06	FALSE
LEMD1	1.07513	0.0627474	0.289443	0.216787	0.828375	0.999986	LEMD1	6.15743e-06	FALSE
CDK18	1.29623	0.0241855	0.253155	0.0955361	0.923889	0.999986	CDK18	6.15743e-06	FALSE
ELK4	2.85279	0.22914	0.202043	1.13412	0.256745	0.999986	ELK4	6.15743e-06	FALSE
SLC45A3	5.00167	0.0927805	0.204705	0.453239	0.650377	0.999986	SLC45A3	6.15743e-06	FALSE
NUCKS1	6.54441	0.0358969	0.211612	0.169635	0.865297	0.999986	NUCKS1	6.15743e-06	FALSE
TATDN3	1.90743	-0.0452119	0.217537	-0.207835	0.835358	0.999986	TATDN3	6.15743e-06	FALSE
FLVCR1	2.41653	0.00481476	0.206136	0.0233572	0.981365	0.999986	FLVCR1	6.15743e-06	FALSE
VASH2	1.30625	0.176809	0.274166	0.644897	0.518994	0.999986	VASH2	6.15743e-06	FALSE
ANGEL2	3.21438	0.0464398	0.188194	0.246766	0.805089	0.999986	ANGEL2	6.15743e-06	FALSE
RPS6KC1	6.47877	-0.116177	0.200064	-0.580699	0.561443	0.999986	RPS6KC1	6.15743e-06	FALSE
PROX1	1.42192	0.0925352	0.242316	0.381878	0.702552	0.999986	PROX1	6.15743e-06	FALSE
SMYD2	2.1569	-0.0882112	0.193282	-0.456386	0.648112	0.999986	SMYD2	6.15743e-06	FALSE
PTPN14	1.43134	0.12983	0.244174	0.531712	0.594926	0.999986	PTPN14	6.15743e-06	FALSE
LPGAT1	3.46011	-0.21238	0.2006	-1.05872	0.289726	0.999986	LPGAT1	6.15743e-06	FALSE
INTS7	1.97366	0.0887416	0.21771	0.407613	0.683558	0.999986	INTS7	6.15743e-06	FALSE
DTL	2.28152	-0.537357	0.245038	-2.19296	0.0283105	0.999986	DTL	6.15743e-06	FALSE
PPP2R5A	7.01726	0.00305189	0.208166	0.0146608	0.988303	0.999986	PPP2R5A	6.15743e-06	FALSE
NENF	1.71789	-0.0113632	0.221531	-0.0512937	0.959092	0.999986	NENF	6.15743e-06	FALSE
ATF3	1.44399	0.157783	0.252296	0.625388	0.531716	0.999986	ATF3	6.15743e-06	FALSE
BATF3	1.16286	-0.0541076	0.266655	-0.202912	0.839203	0.999986	BATF3	6.15743e-06	FALSE
NSL1	3.18401	-0.216688	0.189096	-1.14591	0.25183	0.999986	NSL1	6.15743e-06	FALSE
SERTAD4	1.09614	0.184673	0.2914	0.633744	0.526248	0.999986	SERTAD4	6.15743e-06	FALSE
HHAT	2.53445	0.320995	0.208012	1.54315	0.122794	0.999986	HHAT	6.15743e-06	FALSE
KCNH1	1.22045	0.0158299	0.272913	0.0580037	0.953746	0.999986	KCNH1	6.15743e-06	FALSE
RCOR3	5.08188	-0.0155093	0.182417	-0.0850212	0.932245	0.999986	RCOR3	6.15743e-06	FALSE
TRAF5	6.37127	0.191496	0.227753	0.840804	0.400458	0.999986	TRAF5	6.15743e-06	FALSE
RD3	6.82154	0.326474	0.263489	1.23904	0.215331	0.999986	RD3	6.15743e-06	FALSE
SLC30A1	1.25559	0.010353	0.254336	0.0407061	0.96753	0.999986	SLC30A1	6.15743e-06	FALSE
NEK2	1.05883	0.0784492	0.294734	0.266169	0.790109	0.999986	NEK2	6.15743e-06	FALSE
LAMB3	1.09205	0.0748322	0.284008	0.263486	0.792176	0.999986	LAMB3	6.15743e-06	FALSE
G0S2	1.76309	-0.139522	0.244373	-0.570938	0.568042	0.999986	G0S2	6.15743e-06	FALSE
HSD11B1	1.19638	-0.0790311	0.265215	-0.297989	0.765712	0.999986	HSD11B1	6.15743e-06	FALSE
TRAF3IP3	7.71755	-0.236733	0.211597	-1.11879	0.263229	0.999986	TRAF3IP3	6.15743e-06	FALSE
C1orf74	1.09576	0.175198	0.291235	0.601569	0.547461	0.999986	C1orf74	6.15743e-06	FALSE
IRF6	1.14402	0.0431898	0.269769	0.160099	0.872803	0.999986	IRF6	6.15743e-06	FALSE
SYT14	1.09532	0.0821221	0.291447	0.281773	0.778117	0.999986	SYT14	6.15743e-06	FALSE
SERTAD4-AS1	1.07801	0.00591457	0.286019	0.020679	0.983502	0.999986	SERTAD4-AS1	6.15743e-06	FALSE
FAM177B	1.11669	0.143731	0.289467	0.496536	0.619516	0.999986	FAM177B	6.15743e-06	FALSE
DISP1	3.87022	-0.283009	0.25546	-1.10784	0.26793	0.999986	DISP1	6.15743e-06	FALSE
TLR5	1.11792	-0.0117821	0.28016	-0.0420549	0.966455	0.999986	TLR5	6.15743e-06	FALSE
SUSD4	1.09475	0.0677415	0.286761	0.23623	0.813254	0.999986	SUSD4	6.15743e-06	FALSE
CAPN8	1.06583	0.0408183	0.292865	0.139376	0.889153	0.999986	CAPN8	6.15743e-06	FALSE
CAPN2	2.42927	0.0747525	0.192445	0.388435	0.697694	0.999986	CAPN2	6.15743e-06	FALSE
TP53BP2	3.6883	-0.0376978	0.210262	-0.17929	0.85771	0.999986	TP53BP2	6.15743e-06	FALSE
FBXO28	4.29563	0.144796	0.19683	0.735639	0.46195	0.999986	FBXO28	6.15743e-06	FALSE
C1orf115	1.0741	0.0550455	0.292113	0.188439	0.850532	0.999986	C1orf115	6.15743e-06	FALSE
HLX	1.11449	-0.0804648	0.278032	-0.289408	0.772269	0.999986	HLX	6.15743e-06	FALSE
DUSP10	3.3703	0.238903	0.203826	1.17209	0.24116	0.999986	DUSP10	6.15743e-06	FALSE
HHIPL2	1.05236	0.0999785	0.294656	0.339306	0.734379	0.999986	HHIPL2	6.15743e-06	FALSE
TAF1A	1.3094	0.0382083	0.256902	0.148727	0.881769	0.999986	TAF1A	6.15743e-06	FALSE
MIA3	3.13816	-0.0786753	0.185117	-0.425002	0.670835	0.999986	MIA3	6.15743e-06	FALSE
AIDA	1.72343	0.103281	0.22847	0.452058	0.651227	0.999986	AIDA	6.15743e-06	FALSE
BROX	2.19315	0.0652133	0.213508	0.305437	0.760034	0.999986	BROX	6.15743e-06	FALSE
RRP15	2.04612	0.0343522	0.202166	0.169921	0.865072	0.999986	RRP15	6.15743e-06	FALSE
TGFB2	1.17288	0.0104114	0.271369	0.0383664	0.969396	0.999986	TGFB2	6.15743e-06	FALSE
LYPLAL1	3.18259	0.114132	0.19317	0.590835	0.554631	0.999986	LYPLAL1	6.15743e-06	FALSE
SLC30A10	1.18361	-0.0186823	0.271507	-0.0688095	0.945141	0.999986	SLC30A10	6.15743e-06	FALSE
BPNT1	1.42171	-0.07227	0.238331	-0.303234	0.761712	0.999986	BPNT1	6.15743e-06	FALSE
IARS2	2.53618	-0.381425	0.179273	-2.12762	0.0333684	0.999986	IARS2	6.15743e-06	FALSE
RAB3GAP2	5.52015	-0.044277	0.187831	-0.235728	0.813644	0.999986	RAB3GAP2	6.15743e-06	FALSE
MARK1	1.28098	-0.162829	0.260326	-0.625481	0.531655	0.999986	MARK1	6.15743e-06	FALSE
CENPF	1.37645	0.233869	0.268617	0.870639	0.383951	0.999986	CENPF	6.15743e-06	FALSE
KCNK2	1.0832	0.0158004	0.291489	0.0542057	0.956771	0.999986	KCNK2	6.15743e-06	FALSE
KCTD3	1.82118	-0.0499317	0.221939	-0.224979	0.821995	0.999986	KCTD3	6.15743e-06	FALSE
USH2A	1.18801	-0.0202308	0.265535	-0.0761885	0.939269	0.999986	USH2A	6.15743e-06	FALSE
ESRRG	2.13275	0.183657	0.237004	0.77491	0.438393	0.999986	ESRRG	6.15743e-06	FALSE
GPATCH2	3.78167	0.108193	0.195273	0.554063	0.579536	0.999986	GPATCH2	6.15743e-06	FALSE
SPATA17	1.10757	0.0747147	0.285887	0.261343	0.793828	0.999986	SPATA17	6.15743e-06	FALSE
LINC00210	1.05013	0.0329826	0.292817	0.112639	0.910317	0.999986	LINC00210	6.15743e-06	FALSE
JMJD4	1.26926	-0.291089	0.252914	-1.15094	0.249756	0.999986	JMJD4	6.15743e-06	FALSE
PRSS38	1.0628	0.0936807	0.293498	0.319187	0.749585	0.999986	PRSS38	6.15743e-06	FALSE
WNT9A	1.10786	0.0818493	0.286537	0.28565	0.775147	0.999986	WNT9A	6.15743e-06	FALSE
ARF1	3.39849	0.106027	0.186416	0.568768	0.569513	0.999986	ARF1	6.15743e-06	FALSE
C1orf35	1.45809	0.238301	0.237726	1.00242	0.316142	0.999986	C1orf35	6.15743e-06	FALSE
MRPL55	1.6835	0.126211	0.225771	0.559022	0.576147	0.999986	MRPL55	6.15743e-06	FALSE
GUK1	1.96953	0.00532635	0.208192	0.0255838	0.979589	0.999986	GUK1	6.15743e-06	FALSE
GJC2	1.06217	0.0686685	0.29445	0.233209	0.815599	0.999986	GJC2	6.15743e-06	FALSE
LIN9	1.3841	0.343685	0.250899	1.36981	0.170746	0.999986	LIN9	6.15743e-06	FALSE
PARP1	3.38514	0.0111444	0.198833	0.056049	0.955303	0.999986	PARP1	6.15743e-06	FALSE
ITPKB	6.44834	-0.082353	0.255399	-0.322448	0.747113	0.999986	ITPKB	6.15743e-06	FALSE
ITPKB-AS1	1.4271	-0.182867	0.280154	-0.652737	0.513926	0.999986	ITPKB-AS1	6.15743e-06	FALSE
PSEN2	1.23079	-0.0569597	0.263833	-0.215893	0.829071	0.999986	PSEN2	6.15743e-06	FALSE
CDC42BPA	4.20063	0.336941	0.195963	1.71941	0.0855393	0.999986	CDC42BPA	6.15743e-06	FALSE
ZNF678	3.94546	-0.174068	0.186635	-0.932665	0.350993	0.999986	ZNF678	6.15743e-06	FALSE
SNAP47	1.52793	0.0839623	0.234497	0.358052	0.720304	0.999986	SNAP47	6.15743e-06	FALSE
SRP9	2.55766	-0.0615723	0.189742	-0.324506	0.745555	0.999986	SRP9	6.15743e-06	FALSE
EPHX1	1.38921	-0.270257	0.237433	-1.13824	0.255019	0.999986	EPHX1	6.15743e-06	FALSE
TMEM63A	2.96209	-0.172258	0.190724	-0.903178	0.366432	0.999986	TMEM63A	6.15743e-06	FALSE
LEFTY1	1.05843	0.10663	0.293863	0.362854	0.716714	0.999986	LEFTY1	6.15743e-06	FALSE
LEFTY2	1.05851	0.0757568	0.294769	0.257004	0.797176	0.999986	LEFTY2	6.15743e-06	FALSE
SDE2	1.4201	0.242003	0.247981	0.975893	0.329118	0.999986	SDE2	6.15743e-06	FALSE
ACBD3	5.08303	0.0999042	0.193785	0.515542	0.606174	0.999986	ACBD3	6.15743e-06	FALSE
MIXL1	1.05027	0.0752828	0.294918	0.255267	0.798517	0.999986	MIXL1	6.15743e-06	FALSE
DEGS1	1.85677	-0.0285745	0.217134	-0.131599	0.895302	0.999986	DEGS1	6.15743e-06	FALSE
NVL	3.54819	-0.00375562	0.19738	-0.0190274	0.984819	0.999986	NVL	6.15743e-06	FALSE
CNIH4	1.9101	0.111503	0.213367	0.522588	0.601261	0.999986	CNIH4	6.15743e-06	FALSE
WDR26	5.71611	0.035892	0.191506	0.18742	0.851331	0.999986	WDR26	6.15743e-06	FALSE
CNIH3	3.05804	-0.151893	0.197206	-0.770224	0.441167	0.999986	CNIH3	6.15743e-06	FALSE
DNAH14	2.64798	0.168011	0.231733	0.725017	0.468441	0.999986	DNAH14	6.15743e-06	FALSE
LBR	1.76304	-0.144416	0.21529	-0.670801	0.502348	0.999986	LBR	6.15743e-06	FALSE
ENAH	2.1831	-0.0822186	0.206382	-0.398381	0.690349	0.999986	ENAH	6.15743e-06	FALSE
GNPAT	2.84057	0.0515251	0.192359	0.267859	0.788808	0.999986	GNPAT	6.15743e-06	FALSE
EXOC8	1.25766	0.221257	0.264444	0.836688	0.402768	0.999986	EXOC8	6.15743e-06	FALSE
SPRTN	1.62743	-0.0425987	0.233575	-0.182377	0.855287	0.999986	SPRTN	6.15743e-06	FALSE
EGLN1	4.2028	-0.519075	0.205059	-2.53135	0.0113626	0.999986	EGLN1	6.15743e-06	FALSE
LINC00582	1.16806	-0.127789	0.282704	-0.452024	0.651252	0.999986	LINC00582	6.15743e-06	FALSE
DISC1	9.21083	0.122922	0.227864	0.539451	0.589576	0.999986	DISC1	6.15743e-06	FALSE
SIPA1L2	2.4076	-0.0721398	0.204365	-0.352995	0.724092	0.999986	SIPA1L2	6.15743e-06	FALSE
MAP10	1.14439	0.00795718	0.274572	0.0289803	0.97688	0.999986	MAP10	6.15743e-06	FALSE
AGT	1.29346	-0.322943	0.245091	-1.31765	0.187622	0.999986	AGT	6.15743e-06	FALSE
CAPN9	1.06342	0.0733532	0.294346	0.249207	0.803201	0.999986	CAPN9	6.15743e-06	FALSE
C1orf198	1.18926	0.0678994	0.265666	0.255582	0.798274	0.999986	C1orf198	6.15743e-06	FALSE
TTC13	3.24006	-0.248958	0.191503	-1.30002	0.193593	0.999986	TTC13	6.15743e-06	FALSE
ARV1	1.45353	-0.11578	0.238709	-0.485027	0.627657	0.999986	ARV1	6.15743e-06	FALSE
FAM89A	1.6235	0.191079	0.234839	0.813659	0.415841	0.999986	FAM89A	6.15743e-06	FALSE
TRIM67	1.04834	0.0752172	0.29489	0.255069	0.79867	0.999986	TRIM67	6.15743e-06	FALSE
C1orf131	1.63668	0.0924835	0.227862	0.405875	0.684834	0.999986	C1orf131	6.15743e-06	FALSE
ACTA1	27.1573	0.172469	0.268394	0.642598	0.520485	0.999986	ACTA1	6.15743e-06	FALSE
NUP133	3.20652	0.129918	0.189424	0.685859	0.492802	0.999986	NUP133	6.15743e-06	FALSE
ABCB10	1.99809	0.00872069	0.21206	0.0411237	0.967197	0.999986	ABCB10	6.15743e-06	FALSE
TAF5L	1.65449	-0.0135273	0.23113	-0.0585266	0.953329	0.999986	TAF5L	6.15743e-06	FALSE
URB2	1.26442	-0.0756528	0.255474	-0.296127	0.767133	0.999986	URB2	6.15743e-06	FALSE
GALNT2	3.825	-0.0334799	0.196207	-0.170635	0.86451	0.999986	GALNT2	6.15743e-06	FALSE
PGBD5	5.23387	0.0832987	0.213839	0.389539	0.696877	0.999986	PGBD5	6.15743e-06	FALSE
COG2	4.19153	-0.254472	0.200132	-1.27152	0.203543	0.999986	COG2	6.15743e-06	FALSE
IBA57	1.23739	-0.0434945	0.265014	-0.164121	0.869636	0.999986	IBA57	6.15743e-06	FALSE
OBSCN	2.29902	0.019292	0.201036	0.0959632	0.92355	0.999986	OBSCN	6.15743e-06	FALSE
TRIM11	1.45822	0.00487855	0.253404	0.019252	0.98464	0.999986	TRIM11	6.15743e-06	FALSE
TRIM17	1.24564	-0.0357884	0.266948	-0.134065	0.893351	0.999986	TRIM17	6.15743e-06	FALSE
RNF187	1.45297	-0.00637139	0.235924	-0.0270061	0.978455	0.999986	RNF187	6.15743e-06	FALSE
RHOU	1.10498	-0.0421924	0.283068	-0.149054	0.881511	0.999986	RHOU	6.15743e-06	FALSE
RAB4A	1.74078	0.20942	0.220186	0.951104	0.341552	0.999986	RAB4A	6.15743e-06	FALSE
CCSAP	1.36855	-0.0546653	0.252297	-0.216671	0.828465	0.999986	CCSAP	6.15743e-06	FALSE
LINC01139	1.04803	0.0406189	0.292845	0.138704	0.889684	0.999986	LINC01139	6.15743e-06	FALSE
CHRM3	1.19217	-0.0176747	0.271473	-0.0651067	0.948089	0.999986	CHRM3	6.15743e-06	FALSE
FMN2	1.17595	0.053226	0.280347	0.189857	0.849421	0.999986	FMN2	6.15743e-06	FALSE
GREM2	1.30708	0.0655795	0.264902	0.247561	0.804474	0.999986	GREM2	6.15743e-06	FALSE
RGS7	1.15875	0.136231	0.283798	0.480029	0.631207	0.999986	RGS7	6.15743e-06	FALSE
FH	2.47758	0.0288347	0.211227	0.13651	0.891418	0.999986	FH	6.15743e-06	FALSE
KMO	1.09719	0.144555	0.289596	0.499162	0.617665	0.999986	KMO	6.15743e-06	FALSE
OPN3	1.13199	-0.0803904	0.281806	-0.285269	0.775438	0.999986	OPN3	6.15743e-06	FALSE
GPR137B	3.74673	-0.344807	0.198583	-1.73634	0.0825034	0.999986	GPR137B	6.15743e-06	FALSE
EDARADD	5.15963	0.0468235	0.201731	0.232108	0.816454	0.999986	EDARADD	6.15743e-06	FALSE
LGALS8	5.87482	-0.115561	0.201596	-0.573233	0.566487	0.999986	LGALS8	6.15743e-06	FALSE
LGALS8-AS1	1.07723	0.0657375	0.289532	0.227048	0.820387	0.999986	LGALS8-AS1	6.15743e-06	FALSE
HEATR1	3.74028	-0.439317	0.18506	-2.37392	0.0176003	0.999986	HEATR1	6.15743e-06	FALSE
ACTN2	10.1866	0.413149	0.229737	1.79836	0.0721201	0.999986	ACTN2	6.15743e-06	FALSE
MTR	6.22314	-0.222149	0.203402	-1.09217	0.274759	0.999986	MTR	6.15743e-06	FALSE
RYR2	25.1931	0.665202	0.308299	2.15765	0.0309547	0.999986	RYR2	6.15743e-06	FALSE
RBM34	1.13313	0.0597861	0.280967	0.212787	0.831493	0.999986	RBM34	6.15743e-06	FALSE
ARID4B	12.4319	0.164669	0.214371	0.768151	0.442398	0.999986	ARID4B	6.15743e-06	FALSE
GGPS1	1.34153	0.0625913	0.237065	0.264026	0.79176	0.999986	GGPS1	6.15743e-06	FALSE
B3GALNT2	1.84234	0.0900797	0.222408	0.40502	0.685462	0.999986	B3GALNT2	6.15743e-06	FALSE
GNG4	1.10002	0.00877719	0.285472	0.0307462	0.975472	0.999986	GNG4	6.15743e-06	FALSE
LYST	25.5012	0.200844	0.229344	0.875731	0.381176	0.999986	LYST	6.15743e-06	FALSE
LYST-AS1	1.06054	0.0797847	0.294304	0.271096	0.786317	0.999986	LYST-AS1	6.15743e-06	FALSE
NID1	1.60944	-0.231315	0.231048	-1.00116	0.316751	0.999986	NID1	6.15743e-06	FALSE
NTPCR	2.03823	0.120101	0.20218	0.594032	0.552491	0.999986	NTPCR	6.15743e-06	FALSE
KCNK1	1.17752	-0.0616291	0.264725	-0.232804	0.815913	0.999986	KCNK1	6.15743e-06	FALSE
SLC35F3	1.38632	-0.283599	0.248404	-1.14168	0.253585	0.999986	SLC35F3	6.15743e-06	FALSE
COA6	1.50145	-0.00437672	0.22667	-0.0193087	0.984595	0.999986	COA6	6.15743e-06	FALSE
TARBP1	2.47948	-0.050272	0.205937	-0.244113	0.807143	0.999986	TARBP1	6.15743e-06	FALSE
IRF2BP2	2.60834	-0.0720099	0.201615	-0.357164	0.720969	0.999986	IRF2BP2	6.15743e-06	FALSE
LINC00184	1.05376	0.0910821	0.295238	0.308503	0.757699	0.999986	LINC00184	6.15743e-06	FALSE
TOMM20	2.08067	0.124318	0.203898	0.609708	0.542056	0.999986	TOMM20	6.15743e-06	FALSE
SH3BP5L	1.32143	0.0630107	0.255932	0.246201	0.805527	0.999986	SH3BP5L	6.15743e-06	FALSE
ZNF672	1.31684	-0.0337564	0.25179	-0.134066	0.893351	0.999986	ZNF672	6.15743e-06	FALSE
ZNF692	1.34184	0.0267923	0.253012	0.105894	0.915667	0.999986	ZNF692	6.15743e-06	FALSE
PGBD2	1.31409	-0.000358454	0.260498	-0.00137603	0.998902	0.999986	PGBD2	6.15743e-06	FALSE
FAM110C	1.06329	0.0248051	0.28754	0.0862668	0.931254	0.999986	FAM110C	6.15743e-06	FALSE
SH3YL1	2.23413	-0.114422	0.203773	-0.561517	0.574445	0.999986	SH3YL1	6.15743e-06	FALSE
ACP1	2.03458	0.0757542	0.202162	0.37472	0.707869	0.999986	ACP1	6.15743e-06	FALSE
TMEM18	1.48844	-0.394114	0.237993	-1.65599	0.0977241	0.999986	TMEM18	6.15743e-06	FALSE
SCCPDH	1.82004	-0.0412757	0.217678	-0.189618	0.849609	0.999986	SCCPDH	6.15743e-06	FALSE
AHCTF1	3.73718	-0.0101689	0.186177	-0.0546198	0.956441	0.999986	AHCTF1	6.15743e-06	FALSE
ZNF669	1.19856	-0.109265	0.267252	-0.408846	0.682653	0.999986	ZNF669	6.15743e-06	FALSE
ZNF124	2.56076	0.0808996	0.210386	0.384528	0.700587	0.999986	ZNF124	6.15743e-06	FALSE
ZNF496	1.84145	-0.00482378	0.225512	-0.0213903	0.982934	0.999986	ZNF496	6.15743e-06	FALSE
NLRP3	1.17518	0.0628711	0.288453	0.217959	0.827461	0.999986	NLRP3	6.15743e-06	FALSE
GCSAML	3.85724	0.404623	0.217585	1.85961	0.0629413	0.999986	GCSAML	6.15743e-06	FALSE
TRIM58	1.08435	0.0669773	0.287337	0.233097	0.815686	0.999986	TRIM58	6.15743e-06	FALSE
DESI2	2.5266	0.172908	0.208214	0.830431	0.406295	0.999986	DESI2	6.15743e-06	FALSE
COX20	2.63402	-0.0610937	0.191109	-0.31968	0.749211	0.999986	COX20	6.15743e-06	FALSE
HNRNPU	7.79177	-0.0871179	0.190072	-0.458341	0.646707	0.999986	HNRNPU	6.15743e-06	FALSE
EFCAB2	3.3739	0.191437	0.201919	0.948084	0.343086	0.999986	EFCAB2	6.15743e-06	FALSE
KIF26B	3.782	-0.0589714	0.222462	-0.265086	0.790944	0.999986	KIF26B	6.15743e-06	FALSE
SMYD3	108.086	0.2452	0.255218	0.96075	0.336678	0.999986	SMYD3	6.15743e-06	FALSE
TFB2M	1.69968	-0.163773	0.217026	-0.754624	0.450475	0.999986	TFB2M	6.15743e-06	FALSE
CNST	15.4378	0.301612	0.237423	1.27036	0.203958	0.999986	CNST	6.15743e-06	FALSE
WDR64	1.08165	0.0456269	0.291631	0.156454	0.875675	0.999986	WDR64	6.15743e-06	FALSE
EXO1	1.07883	0.0446555	0.288989	0.154523	0.877197	0.999986	EXO1	6.15743e-06	FALSE
PLD5	1.14128	-0.0723885	0.278273	-0.260135	0.79476	0.999986	PLD5	6.15743e-06	FALSE
CEP170	5.6568	-0.098063	0.187472	-0.523081	0.600918	0.999986	CEP170	6.15743e-06	FALSE
SDCCAG8	11.3275	-0.0104214	0.205424	-0.0507309	0.95954	0.999986	SDCCAG8	6.15743e-06	FALSE
AKT3	10.4101	-0.067949	0.203019	-0.334693	0.737856	0.999986	AKT3	6.15743e-06	FALSE
ZBTB18	1.42789	0.113122	0.247486	0.457085	0.64761	0.999986	ZBTB18	6.15743e-06	FALSE
C1orf100	1.0867	0.0103012	0.284123	0.036256	0.971078	0.999986	C1orf100	6.15743e-06	FALSE
CPSF3	2.05204	0.011171	0.207167	0.0539228	0.956997	0.999986	CPSF3	6.15743e-06	FALSE
IAH1	2.26918	0.03166	0.202582	0.156282	0.875811	0.999986	IAH1	6.15743e-06	FALSE
ADAM17	4.27081	-0.0526206	0.191567	-0.274685	0.783558	0.999986	ADAM17	6.15743e-06	FALSE
YWHAQ	3.8213	0.167808	0.19765	0.849016	0.395873	0.999986	YWHAQ	6.15743e-06	FALSE
TAF1B	2.38313	-0.2583	0.2052	-1.25877	0.208114	0.999986	TAF1B	6.15743e-06	FALSE
GRHL1	1.14139	0.120851	0.284607	0.424624	0.671111	0.999986	GRHL1	6.15743e-06	FALSE
KLF11	1.48069	0.0578173	0.237508	0.243433	0.80767	0.999986	KLF11	6.15743e-06	FALSE
CYS1	1.07936	0.059779	0.288196	0.207424	0.835678	0.999986	CYS1	6.15743e-06	FALSE
RNF144A	2.88963	0.120229	0.204241	0.588661	0.556089	0.999986	RNF144A	6.15743e-06	FALSE
LINC00298	1.22001	-0.181474	0.258032	-0.703301	0.481868	0.999986	LINC00298	6.15743e-06	FALSE
LINC00299	1.87759	-0.185355	0.213045	-0.870027	0.384285	0.999986	LINC00299	6.15743e-06	FALSE
ID2	4.16993	0.256296	0.238586	1.07423	0.28272	0.999986	ID2	6.15743e-06	FALSE
KIDINS220	15.2163	-0.230886	0.22516	-1.02543	0.305161	0.999986	KIDINS220	6.15743e-06	FALSE
MBOAT2	1.41418	0.240125	0.256029	0.937882	0.348305	0.999986	MBOAT2	6.15743e-06	FALSE
ASAP2	1.92616	0.140697	0.230519	0.61035	0.54163	0.999986	ASAP2	6.15743e-06	FALSE
ITGB1BP1	2.59544	0.0344339	0.202147	0.170341	0.864742	0.999986	ITGB1BP1	6.15743e-06	FALSE
RPS7	3.16374	-0.0672285	0.200302	-0.335635	0.737146	0.999986	RPS7	6.15743e-06	FALSE
COLEC11	1.12469	0.0720926	0.287435	0.250813	0.801958	0.999986	COLEC11	6.15743e-06	FALSE
ALLC	1.06226	0.0914616	0.293751	0.311358	0.755528	0.999986	ALLC	6.15743e-06	FALSE
DCDC2C	1.06087	0.079572	0.294733	0.26998	0.787176	0.999986	DCDC2C	6.15743e-06	FALSE
SOX11	1.0584	0.0575531	0.292229	0.196945	0.84387	0.999986	SOX11	6.15743e-06	FALSE
LINC00487	1.05858	-0.00558108	0.289145	-0.019302	0.9846	0.999986	LINC00487	6.15743e-06	FALSE
CMPK2	1.31394	0.00894509	0.258889	0.0345519	0.972437	0.999986	CMPK2	6.15743e-06	FALSE
RSAD2	1.60578	-0.168438	0.25255	-0.66695	0.504804	0.999986	RSAD2	6.15743e-06	FALSE
SNTG2	1.24815	-0.223681	0.268112	-0.834283	0.404122	0.999986	SNTG2	6.15743e-06	FALSE
TPO	1.20683	0.0686926	0.271116	0.253369	0.799983	0.999986	TPO	6.15743e-06	FALSE
PXDN	1.34299	-0.452659	0.245697	-1.84234	0.0654248	0.999986	PXDN	6.15743e-06	FALSE
MYT1L	1.12208	-0.0374044	0.280034	-0.133571	0.893742	0.999986	MYT1L	6.15743e-06	FALSE
TRAPPC12	3.88077	-0.089296	0.180572	-0.494519	0.62094	0.999986	TRAPPC12	6.15743e-06	FALSE
TRAPPC12-AS1	1.10334	-0.00635458	0.284794	-0.0223129	0.982198	0.999986	TRAPPC12-AS1	6.15743e-06	FALSE
ADI1	3.08278	0.32555	0.210922	1.54346	0.122719	0.999986	ADI1	6.15743e-06	FALSE
RNASEH1	1.61956	0.0469829	0.237857	0.197526	0.843416	0.999986	RNASEH1	6.15743e-06	FALSE
RDH14	1.34282	-0.0880917	0.245616	-0.358656	0.719852	0.999986	RDH14	6.15743e-06	FALSE
OSR1	1.04996	0.0781113	0.294853	0.264917	0.791074	0.999986	OSR1	6.15743e-06	FALSE
LINC00954	1.91577	-0.00238922	0.211752	-0.0112831	0.990998	0.999986	LINC00954	6.15743e-06	FALSE
TTC32	1.39551	0.115726	0.244098	0.474096	0.635431	0.999986	TTC32	6.15743e-06	FALSE
WDR35	2.6852	-0.148697	0.212161	-0.700871	0.483384	0.999986	WDR35	6.15743e-06	FALSE
MATN3	1.0737	0.0776533	0.291022	0.26683	0.7896	0.999986	MATN3	6.15743e-06	FALSE
LAPTM4A	5.96769	-0.209326	0.22332	-0.937335	0.348586	0.999986	LAPTM4A	6.15743e-06	FALSE
PUM2	11.4485	-0.132152	0.203839	-0.648315	0.516781	0.999986	PUM2	6.15743e-06	FALSE
DDX1	3.62297	0.235395	0.195071	1.20672	0.227541	0.999986	DDX1	6.15743e-06	FALSE
MYCNOS	1.0503	0.0752835	0.294918	0.255269	0.798515	0.999986	MYCNOS	6.15743e-06	FALSE
MYCN	1.05314	0.082183	0.294249	0.279298	0.780016	0.999986	MYCN	6.15743e-06	FALSE
RAD51AP2	1.05002	0.0781151	0.294853	0.264929	0.791064	0.999986	RAD51AP2	6.15743e-06	FALSE
VSNL1	1.15563	0.0554243	0.270602	0.204819	0.837714	0.999986	VSNL1	6.15743e-06	FALSE
SMC6	4.97532	-0.113871	0.200996	-0.566535	0.57103	0.999986	SMC6	6.15743e-06	FALSE
GEN1	2.14413	-0.245647	0.216067	-1.1369	0.255578	0.999986	GEN1	6.15743e-06	FALSE
KCNS3	1.17957	0.0611198	0.27202	0.224688	0.822222	0.999986	KCNS3	6.15743e-06	FALSE
ROCK2	4.73697	0.0526208	0.183555	0.286676	0.77436	0.999986	ROCK2	6.15743e-06	FALSE
LINC00570	1.05008	0.0785088	0.294909	0.266213	0.790075	0.999986	LINC00570	6.15743e-06	FALSE
E2F6	1.38831	-0.096366	0.246991	-0.39016	0.696418	0.999986	E2F6	6.15743e-06	FALSE
GREB1	1.12277	0.169252	0.282372	0.599394	0.54891	0.999986	GREB1	6.15743e-06	FALSE
LPIN1	2.87656	-0.190583	0.196945	-0.967698	0.333195	0.999986	LPIN1	6.15743e-06	FALSE
TRIB2	2.13464	-0.371565	0.202734	-1.83277	0.0668369	0.999986	TRIB2	6.15743e-06	FALSE
LINC00276	1.22494	-0.115541	0.25915	-0.445847	0.655708	0.999986	LINC00276	6.15743e-06	FALSE
NBAS	18.2561	0.0792013	0.221568	0.357458	0.720749	0.999986	NBAS	6.15743e-06	FALSE
RRM2	1.21582	0.0664167	0.280544	0.236743	0.812856	0.999986	RRM2	6.15743e-06	FALSE
HPCAL1	4.51905	0.49382	0.210811	2.34248	0.0191559	0.999986	HPCAL1	6.15743e-06	FALSE
ODC1	1.35268	-0.0448891	0.242396	-0.185189	0.853081	0.999986	ODC1	6.15743e-06	FALSE
NOL10	3.88856	-0.133461	0.181239	-0.736379	0.4615	0.999986	NOL10	6.15743e-06	FALSE
RN7SL832P	1.08854	0.00482351	0.284843	0.0169339	0.986489	0.999986	RN7SL832P	6.15743e-06	FALSE
ATP6V1C2	1.15136	0.10079	0.286481	0.351822	0.724972	0.999986	ATP6V1C2	6.15743e-06	FALSE
PDIA6	2.38354	-0.36954	0.194761	-1.8974	0.0577757	0.999986	PDIA6	6.15743e-06	FALSE
C2orf50	1.05408	0.0698298	0.294816	0.236859	0.812766	0.999986	C2orf50	6.15743e-06	FALSE
ASXL2	5.34282	0.260415	0.196806	1.32321	0.185767	0.999986	ASXL2	6.15743e-06	FALSE
KIF3C	1.15873	0.0968441	0.286059	0.338546	0.734952	0.999986	KIF3C	6.15743e-06	FALSE
RAB10	7.11287	0.156192	0.205008	0.761881	0.446131	0.999986	RAB10	6.15743e-06	FALSE
HADHA	4.8173	0.0467482	0.218401	0.214048	0.83051	0.999986	HADHA	6.15743e-06	FALSE
HADHB	8.46519	0.0387922	0.232118	0.167123	0.867273	0.999986	HADHB	6.15743e-06	FALSE
DRC1	1.0691	0.0182793	0.290904	0.0628364	0.949897	0.999986	DRC1	6.15743e-06	FALSE
OTOF	1.04996	0.0664671	0.294987	0.225322	0.821728	0.999986	OTOF	6.15743e-06	FALSE
CIB4	1.05004	0.073781	0.29482	0.250258	0.802388	0.999986	CIB4	6.15743e-06	FALSE
CENPO	1.1739	0.15426	0.276793	0.557313	0.577313	0.999986	CENPO	6.15743e-06	FALSE
ADCY3	1.45522	0.122608	0.241604	0.507476	0.611821	0.999986	ADCY3	6.15743e-06	FALSE
DNAJC27	1.84186	-0.035244	0.214025	-0.164673	0.869202	0.999986	DNAJC27	6.15743e-06	FALSE
DNAJC27-AS1	1.49162	0.115242	0.243365	0.473537	0.63583	0.999986	DNAJC27-AS1	6.15743e-06	FALSE
EFR3B	1.30134	0.247014	0.265778	0.929402	0.352681	0.999986	EFR3B	6.15743e-06	FALSE
POMC	1.17043	0.0603194	0.274411	0.219814	0.826016	0.999986	POMC	6.15743e-06	FALSE
DNMT3A	5.18423	0.108518	0.193491	0.560842	0.574905	0.999986	DNMT3A	6.15743e-06	FALSE
DTNB	3.75821	-0.0370275	0.196953	-0.188001	0.850876	0.999986	DTNB	6.15743e-06	FALSE
FKBP1B	1.06559	0.0193203	0.290348	0.0665419	0.946946	0.999986	FKBP1B	6.15743e-06	FALSE
FAM228B	3.79737	-0.181407	0.188974	-0.959957	0.337077	0.999986	FAM228B	6.15743e-06	FALSE
TP53I3	1.50858	-0.213248	0.236182	-0.902895	0.366582	0.999986	TP53I3	6.15743e-06	FALSE
PFN4	1.14271	0.00795752	0.281425	0.0282758	0.977442	0.999986	PFN4	6.15743e-06	FALSE
FAM228A	1.07624	0.125017	0.292381	0.427582	0.668956	0.999986	FAM228A	6.15743e-06	FALSE
ITSN2	11.842	0.104112	0.203953	0.51047	0.609722	0.999986	ITSN2	6.15743e-06	FALSE
NCOA1	14.8578	0.112825	0.212989	0.529725	0.596303	0.999986	NCOA1	6.15743e-06	FALSE
PTRHD1	1.20275	0.0132178	0.260317	0.0507757	0.959504	0.999986	PTRHD1	6.15743e-06	FALSE
RHOB	1.50754	-0.151666	0.222462	-0.681761	0.49539	0.999986	RHOB	6.15743e-06	FALSE
HS1BP3	1.81604	0.119988	0.218992	0.54791	0.583753	0.999986	HS1BP3	6.15743e-06	FALSE
GDF7	1.06243	0.122811	0.290661	0.422525	0.672642	0.999986	GDF7	6.15743e-06	FALSE
APOB	1.18189	0.161842	0.267593	0.604808	0.545307	0.999986	APOB	6.15743e-06	FALSE
KLHL29	2.28588	0.310928	0.221751	1.40215	0.160872	0.999986	KLHL29	6.15743e-06	FALSE
ATAD2B	9.0733	0.0485792	0.201604	0.240964	0.809583	0.999986	ATAD2B	6.15743e-06	FALSE
UBXN2A	3.23038	-0.163445	0.180284	-0.906594	0.364621	0.999986	UBXN2A	6.15743e-06	FALSE
MFSD2B	3.13406	0.206531	0.207085	0.997324	0.318607	0.999986	MFSD2B	6.15743e-06	FALSE
ZNF513	1.2904	-0.0069928	0.251428	-0.0278123	0.977812	0.999986	ZNF513	6.15743e-06	FALSE
PPM1G	2.27918	-0.0660004	0.198213	-0.332977	0.739152	0.999986	PPM1G	6.15743e-06	FALSE
NRBP1	2.3974	-0.0756404	0.200862	-0.376579	0.706486	0.999986	NRBP1	6.15743e-06	FALSE
KRTCAP3	1.13059	0.126977	0.286269	0.443558	0.657362	0.999986	KRTCAP3	6.15743e-06	FALSE
IFT172	1.55646	0.134182	0.231393	0.579888	0.56199	0.999986	IFT172	6.15743e-06	FALSE
FNDC4	1.07236	0.132602	0.292722	0.452996	0.650552	0.999986	FNDC4	6.15743e-06	FALSE
GCKR	1.05408	0.0531273	0.293305	0.181133	0.856263	0.999986	GCKR	6.15743e-06	FALSE
C2orf16	1.06644	0.0791153	0.291904	0.271032	0.786367	0.999986	C2orf16	6.15743e-06	FALSE
SLC30A3	1.07104	0.0127636	0.290327	0.0439629	0.964934	0.999986	SLC30A3	6.15743e-06	FALSE
DNAJC5G	1.05761	0.0193319	0.293019	0.065975	0.947398	0.999986	DNAJC5G	6.15743e-06	FALSE
TRIM54	2.23733	-0.0420823	0.222627	-0.189026	0.850072	0.999986	TRIM54	6.15743e-06	FALSE
UCN	1.10564	0.187012	0.291811	0.640867	0.521609	0.999986	UCN	6.15743e-06	FALSE
MPV17	1.99854	0.128761	0.208898	0.616382	0.537643	0.999986	MPV17	6.15743e-06	FALSE
GTF3C2	3.10771	-0.175978	0.198431	-0.886844	0.375163	0.999986	GTF3C2	6.15743e-06	FALSE
EIF2B4	1.60922	0.136505	0.228409	0.597634	0.550084	0.999986	EIF2B4	6.15743e-06	FALSE
SNX17	1.44838	-0.0507438	0.230128	-0.220502	0.82548	0.999986	SNX17	6.15743e-06	FALSE
KHK	1.08297	0.129273	0.289848	0.446004	0.655595	0.999986	KHK	6.15743e-06	FALSE
CGREF1	1.06645	0.115182	0.294385	0.391263	0.695603	0.999986	CGREF1	6.15743e-06	FALSE
ABHD1	1.11833	-0.0234384	0.278784	-0.0840734	0.932998	0.999986	ABHD1	6.15743e-06	FALSE
PREB	1.37011	0.123716	0.240078	0.515315	0.606333	0.999986	PREB	6.15743e-06	FALSE
TCF23	1.04999	0.0719189	0.294968	0.243819	0.807371	0.999986	TCF23	6.15743e-06	FALSE
SLC5A6	1.10589	0.0420353	0.282429	0.148835	0.881684	0.999986	SLC5A6	6.15743e-06	FALSE
ATRAID	1.50209	-0.178977	0.22758	-0.786437	0.431612	0.999986	ATRAID	6.15743e-06	FALSE
CAD	1.44636	0.192648	0.247344	0.778865	0.436059	0.999986	CAD	6.15743e-06	FALSE
KCNK3	1.06345	0.0335103	0.290378	0.115402	0.908126	0.999986	KCNK3	6.15743e-06	FALSE
CENPA	1.42436	0.211352	0.254254	0.831264	0.405825	0.999986	CENPA	6.15743e-06	FALSE
DPYSL5	1.06564	0.0492213	0.291011	0.169139	0.865688	0.999986	DPYSL5	6.15743e-06	FALSE
MAPRE3	3.72318	0.0135777	0.215156	0.0631065	0.949682	0.999986	MAPRE3	6.15743e-06	FALSE
TMEM214	1.46035	0.040225	0.242474	0.165894	0.86824	0.999986	TMEM214	6.15743e-06	FALSE
AGBL5	2.14496	-0.174945	0.220864	-0.792096	0.428304	0.999986	AGBL5	6.15743e-06	FALSE
OST4	2.27845	0.149248	0.202603	0.736649	0.461336	0.999986	OST4	6.15743e-06	FALSE
EMILIN1	1.22868	-0.404084	0.260445	-1.55151	0.120778	0.999986	EMILIN1	6.15743e-06	FALSE
DPY30	2.3163	0.076711	0.201175	0.381315	0.70297	0.999986	DPY30	6.15743e-06	FALSE
SPAST	3.12	-0.121428	0.189172	-0.641891	0.520944	0.999986	SPAST	6.15743e-06	FALSE
SLC30A6	2.7748	-0.291676	0.19187	-1.52018	0.128467	0.999986	SLC30A6	6.15743e-06	FALSE
NLRC4	1.16365	0.018955	0.278493	0.0680629	0.945736	0.999986	NLRC4	6.15743e-06	FALSE
YIPF4	4.53972	-0.106104	0.180314	-0.588438	0.556238	0.999986	YIPF4	6.15743e-06	FALSE
BIRC6	17.6887	0.0705925	0.207189	0.340715	0.733318	0.999986	BIRC6	6.15743e-06	FALSE
BIRC6-AS1	1.07408	0.0505114	0.2915	0.173281	0.862431	0.999986	BIRC6-AS1	6.15743e-06	FALSE
TTC27	3.97685	-0.0152777	0.191465	-0.0797939	0.936401	0.999986	TTC27	6.15743e-06	FALSE
LBH	1.79518	-0.0412474	0.211028	-0.195459	0.845034	0.999986	LBH	6.15743e-06	FALSE
LCLAT1	2.67065	0.189968	0.206836	0.918444	0.358386	0.999986	LCLAT1	6.15743e-06	FALSE
CAPN13	1.08727	0.0622122	0.291042	0.213756	0.830737	0.999986	CAPN13	6.15743e-06	FALSE
GALNT14	1.76881	0.280916	0.24207	1.16047	0.245856	0.999986	GALNT14	6.15743e-06	FALSE
CAPN14	1.06183	0.0265081	0.292785	0.0905377	0.92786	0.999986	CAPN14	6.15743e-06	FALSE
EHD3	1.14351	0.0356057	0.277399	0.128355	0.897868	0.999986	EHD3	6.15743e-06	FALSE
XDH	1.07015	0.110664	0.293232	0.377395	0.70588	0.999986	XDH	6.15743e-06	FALSE
MEMO1	1.57604	-0.187953	0.230617	-0.814999	0.415073	0.999986	MEMO1	6.15743e-06	FALSE
PLB1	1.49806	-0.095711	0.239963	-0.398858	0.689998	0.999986	PLB1	6.15743e-06	FALSE
PPP1CB	5.38253	0.00181453	0.204982	0.00885212	0.992937	0.999986	PPP1CB	6.15743e-06	FALSE
SPDYA	1.48146	-0.159622	0.249467	-0.639851	0.52227	0.999986	SPDYA	6.15743e-06	FALSE
TRMT61B	2.12366	-0.106798	0.216806	-0.492596	0.622298	0.999986	TRMT61B	6.15743e-06	FALSE
WDR43	3.23917	0.0958378	0.185789	0.515841	0.605965	0.999986	WDR43	6.15743e-06	FALSE
CLIP4	2.74666	-0.198433	0.194604	-1.01968	0.307882	0.999986	CLIP4	6.15743e-06	FALSE
ALK	1.3173	0.107459	0.26656	0.403134	0.686849	0.999986	ALK	6.15743e-06	FALSE
YPEL5	1.96328	0.0302172	0.208255	0.145097	0.884634	0.999986	YPEL5	6.15743e-06	FALSE
ZNF512	2.82885	0.134485	0.203786	0.659933	0.509297	0.999986	ZNF512	6.15743e-06	FALSE
CCDC121	1.10362	-0.0561802	0.274903	-0.204364	0.838069	0.999986	CCDC121	6.15743e-06	FALSE
GPN1	1.32304	0.0124757	0.252075	0.049492	0.960527	0.999986	GPN1	6.15743e-06	FALSE
SUPT7L	1.63015	-0.162313	0.219316	-0.740086	0.459248	0.999986	SUPT7L	6.15743e-06	FALSE
SLC4A1AP	2.21819	0.0245928	0.192561	0.127715	0.898375	0.999986	SLC4A1AP	6.15743e-06	FALSE
MRPL33	4.09372	-0.167697	0.220895	-0.759171	0.44775	0.999986	MRPL33	6.15743e-06	FALSE
RBKS	2.75661	-0.316872	0.237942	-1.33172	0.182953	0.999986	RBKS	6.15743e-06	FALSE
FOSL2	6.3557	-0.0347905	0.256073	-0.135862	0.891931	0.999986	FOSL2	6.15743e-06	FALSE
SRSF7	4.88828	-0.174595	0.196365	-0.889135	0.37393	0.999986	SRSF7	6.15743e-06	FALSE
GEMIN6	1.16166	-0.0286946	0.268817	-0.106744	0.914992	0.999986	GEMIN6	6.15743e-06	FALSE
DHX57	1.9339	0.0065583	0.21676	0.030256	0.975863	0.999986	DHX57	6.15743e-06	FALSE
MORN2	1.18726	0.210415	0.271806	0.77414	0.438848	0.999986	MORN2	6.15743e-06	FALSE
ARHGEF33	1.0697	0.0366056	0.293151	0.12487	0.900627	0.999986	ARHGEF33	6.15743e-06	FALSE
SOS1	6.66152	0.0268812	0.212755	0.126348	0.899456	0.999986	SOS1	6.15743e-06	FALSE
CDKL4	1.09307	0.100815	0.287894	0.350181	0.726203	0.999986	CDKL4	6.15743e-06	FALSE
MAP4K3	4.54521	-0.0328589	0.210254	-0.156282	0.875811	0.999986	MAP4K3	6.15743e-06	FALSE
CDC42EP3	3.55736	0.181577	0.201615	0.900616	0.367793	0.999986	CDC42EP3	6.15743e-06	FALSE
RMDN2	2.0358	0.0896465	0.210287	0.426306	0.669885	0.999986	RMDN2	6.15743e-06	FALSE
RMDN2-AS1	1.4036	-0.0714719	0.262915	-0.271844	0.785742	0.999986	RMDN2-AS1	6.15743e-06	FALSE
CYP1B1	1.38584	-0.381568	0.245361	-1.55513	0.119916	0.999986	CYP1B1	6.15743e-06	FALSE
CYP1B1-AS1	1.36924	-0.110296	0.252137	-0.437444	0.66179	0.999986	CYP1B1-AS1	6.15743e-06	FALSE
ATL2	2.82139	0.01171	0.192802	0.060736	0.951569	0.999986	ATL2	6.15743e-06	FALSE
HNRNPLL	1.8698	-0.184209	0.214377	-0.859273	0.39019	0.999986	HNRNPLL	6.15743e-06	FALSE
GALM	1.71362	-0.170489	0.227636	-0.748958	0.453883	0.999986	GALM	6.15743e-06	FALSE
HEATR5B	4.59233	0.137134	0.207177	0.661918	0.508024	0.999986	HEATR5B	6.15743e-06	FALSE
GPATCH11	1.65692	-0.315057	0.213321	-1.47691	0.139699	0.999986	GPATCH11	6.15743e-06	FALSE
EIF2AK2	3.31548	0.111329	0.202142	0.550744	0.581809	0.999986	EIF2AK2	6.15743e-06	FALSE
SULT6B1	1.07225	0.0958496	0.293752	0.326295	0.744201	0.999986	SULT6B1	6.15743e-06	FALSE
CEBPZ	2.89137	-0.154876	0.181148	-0.854967	0.39257	0.999986	CEBPZ	6.15743e-06	FALSE
NDUFAF7	2.3254	0.0238836	0.206481	0.11567	0.907914	0.999986	NDUFAF7	6.15743e-06	FALSE
PRKD3	5.1216	0.052155	0.212447	0.245496	0.806072	0.999986	PRKD3	6.15743e-06	FALSE
QPCT	1.08988	0.0914573	0.290485	0.314843	0.752881	0.999986	QPCT	6.15743e-06	FALSE
LINC00486	24.73	-0.207741	0.237266	-0.875563	0.381268	0.999986	LINC00486	6.15743e-06	FALSE
LTBP1	2.20041	0.0779263	0.221317	0.352103	0.724761	0.999986	LTBP1	6.15743e-06	FALSE
RASGRP3	1.63716	-0.245142	0.226653	-1.08157	0.279443	0.999986	RASGRP3	6.15743e-06	FALSE
FAM98A	1.66711	0.0334365	0.218774	0.152836	0.878528	0.999986	FAM98A	6.15743e-06	FALSE
CRIM1	3.7162	0.226969	0.22142	1.02506	0.305334	0.999986	CRIM1	6.15743e-06	FALSE
FEZ2	4.56659	-0.0213469	0.189783	-0.112481	0.910442	0.999986	FEZ2	6.15743e-06	FALSE
VIT	1.19974	-0.0115907	0.272406	-0.0425491	0.966061	0.999986	VIT	6.15743e-06	FALSE
STRN	3.74716	-0.00667556	0.191431	-0.0348718	0.972182	0.999986	STRN	6.15743e-06	FALSE
ATP6V1E2	1.2757	-0.0171792	0.260004	-0.0660727	0.94732	0.999986	ATP6V1E2	6.15743e-06	FALSE
RHOQ	4.69848	0.250655	0.197322	1.27028	0.203985	0.999986	RHOQ	6.15743e-06	FALSE
PIGF	2.4566	-0.101725	0.201386	-0.505123	0.613472	0.999986	PIGF	6.15743e-06	FALSE
CRIPT	1.72125	-0.197158	0.218273	-0.903261	0.366387	0.999986	CRIPT	6.15743e-06	FALSE
SOCS5	2.0543	-0.254685	0.199854	-1.27436	0.202537	0.999986	SOCS5	6.15743e-06	FALSE
LINC01119	1.12351	0.084185	0.284584	0.295818	0.767369	0.999986	LINC01119	6.15743e-06	FALSE
MCFD2	2.03275	0.11982	0.215644	0.555638	0.578458	0.999986	MCFD2	6.15743e-06	FALSE
TTC7A	2.33144	0.0760433	0.21162	0.359339	0.719342	0.999986	TTC7A	6.15743e-06	FALSE
LRPPRC	5.13502	-0.109707	0.187129	-0.586264	0.557698	0.999986	LRPPRC	6.15743e-06	FALSE
PPM1B	5.13641	-0.0985702	0.196577	-0.501434	0.616066	0.999986	PPM1B	6.15743e-06	FALSE
SLC3A1	1.44881	0.0866161	0.25857	0.334981	0.737639	0.999986	SLC3A1	6.15743e-06	FALSE
PREPL	3.5492	0.110066	0.204187	0.539047	0.589854	0.999986	PREPL	6.15743e-06	FALSE
CAMKMT	8.58403	0.0911942	0.211263	0.431663	0.665987	0.999986	CAMKMT	6.15743e-06	FALSE
SRBD1	5.71342	-0.11399	0.199042	-0.572692	0.566853	0.999986	SRBD1	6.15743e-06	FALSE
PRKCE	19.7149	0.0134885	0.218321	0.061783	0.950736	0.999986	PRKCE	6.15743e-06	FALSE
EPAS1	4.48099	-0.170306	0.217852	-0.781753	0.43436	0.999986	EPAS1	6.15743e-06	FALSE
MTA3	2.98432	-0.18848	0.185641	-1.0153	0.309965	0.999986	MTA3	6.15743e-06	FALSE
OXER1	1.09018	0.046581	0.291371	0.159868	0.872985	0.999986	OXER1	6.15743e-06	FALSE
HAAO	1.90577	0.190105	0.226999	0.83747	0.402328	0.999986	HAAO	6.15743e-06	FALSE
THADA	6.74462	0.112466	0.191058	0.58865	0.556096	0.999986	THADA	6.15743e-06	FALSE
PLEKHH2	1.1312	0.150376	0.284283	0.528965	0.59683	0.999986	PLEKHH2	6.15743e-06	FALSE
DYNC2LI1	1.92404	0.183233	0.221081	0.828807	0.407214	0.999986	DYNC2LI1	6.15743e-06	FALSE
ABCG5	1.07124	0.137123	0.293807	0.466711	0.640707	0.999986	ABCG5	6.15743e-06	FALSE
ABCG8	1.07864	0.0632387	0.291992	0.216577	0.828538	0.999986	ABCG8	6.15743e-06	FALSE
TMEM178A	1.09622	0.102717	0.285421	0.359879	0.718938	0.999986	TMEM178A	6.15743e-06	FALSE
THUMPD2	2.62012	0.0364433	0.200979	0.181329	0.856109	0.999986	THUMPD2	6.15743e-06	FALSE
SLC8A1-AS1	1.57114	0.447108	0.256298	1.74449	0.0810743	0.999986	SLC8A1-AS1	6.15743e-06	FALSE
SLC8A1	8.51579	0.397918	0.270036	1.47357	0.140596	0.999986	SLC8A1	6.15743e-06	FALSE
PKDCC	1.10345	0.0981735	0.286265	0.342946	0.731639	0.999986	PKDCC	6.15743e-06	FALSE
EML4	6.24136	-0.108622	0.218995	-0.496003	0.619892	0.999986	EML4	6.15743e-06	FALSE
COX7A2L	2.30999	-0.0669879	0.198139	-0.338086	0.735299	0.999986	COX7A2L	6.15743e-06	FALSE
KCNG3	1.05492	0.105039	0.294714	0.356411	0.721533	0.999986	KCNG3	6.15743e-06	FALSE
CCDC88A	14.4931	0.0544683	0.220451	0.247077	0.804848	0.999986	CCDC88A	6.15743e-06	FALSE
PNPT1	2.76806	-0.106182	0.187305	-0.566897	0.570784	0.999986	PNPT1	6.15743e-06	FALSE
EFEMP1	1.29653	-0.221313	0.247244	-0.895119	0.370723	0.999986	EFEMP1	6.15743e-06	FALSE
CCDC85A	1.31209	0.208799	0.273386	0.763752	0.445015	0.999986	CCDC85A	6.15743e-06	FALSE
VRK2	5.87471	-0.0150211	0.208385	-0.0720834	0.942536	0.999986	VRK2	6.15743e-06	FALSE
FANCL	3.05286	-0.160415	0.19562	-0.820034	0.412197	0.999986	FANCL	6.15743e-06	FALSE
LINC01122	1.14959	-0.0349655	0.274656	-0.127307	0.898698	0.999986	LINC01122	6.15743e-06	FALSE
BCL11A	8.59657	-0.0501595	0.277375	-0.180836	0.856496	0.999986	BCL11A	6.15743e-06	FALSE
TSPYL6	1.05413	0.0789296	0.294392	0.268111	0.788614	0.999986	TSPYL6	6.15743e-06	FALSE
C2orf73	1.05561	0.105782	0.293766	0.36009	0.71878	0.999986	C2orf73	6.15743e-06	FALSE
SPTBN1	5.50925	0.0241283	0.207743	0.116145	0.907538	0.999986	SPTBN1	6.15743e-06	FALSE
EML6	1.36563	0.0490283	0.257371	0.190497	0.84892	0.999986	EML6	6.15743e-06	FALSE
RTN4	9.27465	-0.0183698	0.200884	-0.0914448	0.927139	0.999986	RTN4	6.15743e-06	FALSE
CLHC1	1.6023	0.126086	0.235159	0.536175	0.591838	0.999986	CLHC1	6.15743e-06	FALSE
RPS27A	5.52793	-0.0920697	0.211521	-0.435275	0.663363	0.999986	RPS27A	6.15743e-06	FALSE
MTIF2	2.0475	0.178559	0.2135	0.836343	0.402962	0.999986	MTIF2	6.15743e-06	FALSE
STON1	1.06366	0.119641	0.293458	0.407695	0.683498	0.999986	STON1	6.15743e-06	FALSE
FSHR	1.1196	0.115154	0.287733	0.40021	0.689002	0.999986	FSHR	6.15743e-06	FALSE
NRXN1	2.38746	0.467591	0.241845	1.93343	0.0531833	0.999986	NRXN1	6.15743e-06	FALSE
ASB3	3.80591	-0.240308	0.230215	-1.04384	0.29656	0.999986	ASB3	6.15743e-06	FALSE
CHAC2	1.29991	-0.0853449	0.256916	-0.33219	0.739746	0.999986	CHAC2	6.15743e-06	FALSE
ERLEC1	2.13729	-0.0251888	0.203826	-0.12358	0.901648	0.999986	ERLEC1	6.15743e-06	FALSE
PSME4	6.66715	0.297777	0.203321	1.46457	0.143039	0.999986	PSME4	6.15743e-06	FALSE
ACYP2	9.17837	0.176501	0.212102	0.832153	0.405322	0.999986	ACYP2	6.15743e-06	FALSE
CALM2	4.71685	-0.0665593	0.236868	-0.280997	0.778713	0.999986	CALM2	6.15743e-06	FALSE
EPCAM	1.0838	0.0623963	0.28829	0.216436	0.828648	0.999986	EPCAM	6.15743e-06	FALSE
MSH2	3.20099	0.16663	0.192191	0.867002	0.385941	0.999986	MSH2	6.15743e-06	FALSE
KCNK12	1.24322	-0.239447	0.263568	-0.908481	0.363624	0.999986	KCNK12	6.15743e-06	FALSE
MSH6	2.22164	0.110858	0.20723	0.534951	0.592684	0.999986	MSH6	6.15743e-06	FALSE
FBXO11	15.3614	0.193614	0.217138	0.891663	0.372574	0.999986	FBXO11	6.15743e-06	FALSE
FOXN2	7.05534	-0.0639122	0.205495	-0.311016	0.755788	0.999986	FOXN2	6.15743e-06	FALSE
PPP1R21	3.5541	0.113477	0.191875	0.591412	0.554244	0.999986	PPP1R21	6.15743e-06	FALSE
RAB1A	7.70056	-0.0463127	0.192638	-0.240412	0.810011	0.999986	RAB1A	6.15743e-06	FALSE
ACTR2	7.14429	0.057247	0.19166	0.298691	0.765176	0.999986	ACTR2	6.15743e-06	FALSE
SPRED2	4.34536	0.31704	0.216548	1.46406	0.143177	0.999986	SPRED2	6.15743e-06	FALSE
MEIS1-AS3	1.04893	0.0928468	0.294411	0.315365	0.752485	0.999986	MEIS1-AS3	6.15743e-06	FALSE
MEIS1	1.38632	-0.198295	0.253519	-0.782173	0.434113	0.999986	MEIS1	6.15743e-06	FALSE
MEIS1-AS2	1.05209	0.0447041	0.293316	0.152409	0.878864	0.999986	MEIS1-AS2	6.15743e-06	FALSE
ETAA1	1.40303	-0.00524656	0.239796	-0.0218793	0.982544	0.999986	ETAA1	6.15743e-06	FALSE
C1D	2.18423	-0.194577	0.205345	-0.947565	0.343351	0.999986	C1D	6.15743e-06	FALSE
VPS54	6.30364	-0.14098	0.192496	-0.732379	0.463938	0.999986	VPS54	6.15743e-06	FALSE
PELI1	5.37471	-0.0214087	0.193444	-0.110671	0.911877	0.999986	PELI1	6.15743e-06	FALSE
LINC00309	1.05388	0.0355846	0.292781	0.12154	0.903263	0.999986	LINC00309	6.15743e-06	FALSE
LGALSL	1.13788	0.0875843	0.280152	0.312631	0.754561	0.999986	LGALSL	6.15743e-06	FALSE
AFTPH	5.10542	-0.130516	0.181079	-0.720766	0.471053	0.999986	AFTPH	6.15743e-06	FALSE
SERTAD2	3.03379	0.226181	0.211601	1.0689	0.285115	0.999986	SERTAD2	6.15743e-06	FALSE
SLC1A4	1.48791	-0.0131695	0.252373	-0.0521826	0.958383	0.999986	SLC1A4	6.15743e-06	FALSE
CEP68	2.60931	-0.207161	0.205745	-1.00688	0.31399	0.999986	CEP68	6.15743e-06	FALSE
CCT4	2.81751	0.150955	0.20244	0.745679	0.455862	0.999986	CCT4	6.15743e-06	FALSE
COMMD1	7.18448	0.0330219	0.201529	0.163857	0.869844	0.999986	COMMD1	6.15743e-06	FALSE
B3GNT2	1.35744	-0.0280514	0.255988	-0.109581	0.912742	0.999986	B3GNT2	6.15743e-06	FALSE
TMEM17	1.05677	0.113381	0.293526	0.386271	0.699296	0.999986	TMEM17	6.15743e-06	FALSE
EHBP1	6.15175	0.112978	0.203284	0.555762	0.578374	0.999986	EHBP1	6.15743e-06	FALSE
WDPCP	7.32343	0.112321	0.217542	0.516319	0.605632	0.999986	WDPCP	6.15743e-06	FALSE
MDH1	11.4917	0.194638	0.242341	0.803159	0.421883	0.999986	MDH1	6.15743e-06	FALSE
UGP2	7.39517	-0.0656926	0.20273	-0.324039	0.745908	0.999986	UGP2	6.15743e-06	FALSE
PAPOLG	2.29875	-0.00140347	0.202943	-0.00691556	0.994482	0.999986	PAPOLG	6.15743e-06	FALSE
REL	4.99441	-0.196682	0.23461	-0.838337	0.401842	0.999986	REL	6.15743e-06	FALSE
PUS10	1.88163	-0.301465	0.218659	-1.3787	0.167987	0.999986	PUS10	6.15743e-06	FALSE
PEX13	2.2442	-0.0413519	0.202554	-0.204153	0.838234	0.999986	PEX13	6.15743e-06	FALSE
C2orf74	1.49851	0.161472	0.248333	0.650225	0.515547	0.999986	C2orf74	6.15743e-06	FALSE
USP34	15.1837	0.130896	0.203345	0.643716	0.51976	0.999986	USP34	6.15743e-06	FALSE
XPO1	6.57923	0.238651	0.202913	1.17612	0.239545	0.999986	XPO1	6.15743e-06	FALSE
FAM161A	1.1689	0.112689	0.280064	0.402367	0.687414	0.999986	FAM161A	6.15743e-06	FALSE
CLEC4F	1.05774	0.0767325	0.292329	0.262487	0.792946	0.999986	CLEC4F	6.15743e-06	FALSE
VAX2	1.10707	0.165239	0.291354	0.567141	0.570619	0.999986	VAX2	6.15743e-06	FALSE
ATP6V1B1	1.0486	0.0916749	0.294356	0.311442	0.755464	0.999986	ATP6V1B1	6.15743e-06	FALSE
ANKRD53	1.07977	0.0512059	0.28952	0.176865	0.859615	0.999986	ANKRD53	6.15743e-06	FALSE
NAGK	2.1819	-0.0970439	0.202706	-0.478743	0.632121	0.999986	NAGK	6.15743e-06	FALSE
MCEE	2.05503	-0.0160281	0.20416	-0.0785075	0.937424	0.999986	MCEE	6.15743e-06	FALSE
MPHOSPH10	2.30296	0.225453	0.203534	1.10769	0.267996	0.999986	MPHOSPH10	6.15743e-06	FALSE
PAIP2B	1.73316	0.125342	0.223251	0.561438	0.574499	0.999986	PAIP2B	6.15743e-06	FALSE
C2orf42	1.78701	-0.0653385	0.221808	-0.294573	0.76832	0.999986	C2orf42	6.15743e-06	FALSE
TIA1	1.95797	-0.37582	0.198901	-1.88948	0.0588278	0.999986	TIA1	6.15743e-06	FALSE
PCYOX1	1.56367	-0.0142256	0.219271	-0.0648768	0.948272	0.999986	PCYOX1	6.15743e-06	FALSE
SNRPG	2.27819	-0.12257	0.198859	-0.616367	0.537652	0.999986	SNRPG	6.15743e-06	FALSE
FAM136A	1.55481	-0.166776	0.228155	-0.730974	0.464795	0.999986	FAM136A	6.15743e-06	FALSE
TGFA	2.44117	-0.0439653	0.211983	-0.2074	0.835698	0.999986	TGFA	6.15743e-06	FALSE
ADD2	1.099	0.224924	0.28573	0.787192	0.431169	0.999986	ADD2	6.15743e-06	FALSE
FIGLA	1.05421	0.085309	0.294291	0.289879	0.771909	0.999986	FIGLA	6.15743e-06	FALSE
NFU1	2.80179	0.0317987	0.222721	0.142774	0.886469	0.999986	NFU1	6.15743e-06	FALSE
AAK1	6.60917	-0.0763217	0.195721	-0.389951	0.696573	0.999986	AAK1	6.15743e-06	FALSE
ANXA4	8.28577	-0.0729979	0.199433	-0.366028	0.714344	0.999986	ANXA4	6.15743e-06	FALSE
GMCL1	2.48388	0.119658	0.193918	0.617054	0.537199	0.999986	GMCL1	6.15743e-06	FALSE
SNRNP27	1.48963	0.0218922	0.229622	0.0953404	0.924044	0.999986	SNRNP27	6.15743e-06	FALSE
MXD1	1.73423	-0.0178421	0.218694	-0.081585	0.934977	0.999986	MXD1	6.15743e-06	FALSE
ASPRV1	1.05749	0.0476604	0.292515	0.162933	0.870571	0.999986	ASPRV1	6.15743e-06	FALSE
PCBP1	2.46525	-0.268687	0.190743	-1.40864	0.158943	0.999986	PCBP1	6.15743e-06	FALSE
PNO1	1.65977	0.00522715	0.230312	0.0226959	0.981893	0.999986	PNO1	6.15743e-06	FALSE
CNRIP1	2.666	-0.219227	0.206268	-1.06283	0.287861	0.999986	CNRIP1	6.15743e-06	FALSE
PLEK	1.82883	0.0404871	0.223007	0.181551	0.855935	0.999986	PLEK	6.15743e-06	FALSE
FBXO48	1.14008	-0.0750191	0.275584	-0.272218	0.785454	0.999986	FBXO48	6.15743e-06	FALSE
APLF	3.42782	-0.272638	0.187431	-1.45461	0.145777	0.999986	APLF	6.15743e-06	FALSE
ARHGAP25	11.6107	0.161415	0.224485	0.719047	0.472112	0.999986	ARHGAP25	6.15743e-06	FALSE
ANTXR1	1.27349	0.00838583	0.256019	0.0327547	0.97387	0.999986	ANTXR1	6.15743e-06	FALSE
GFPT1	4.07073	0.204992	0.203041	1.00961	0.312683	0.999986	GFPT1	6.15743e-06	FALSE
DCTN1	2.15704	0.0188863	0.196099	0.0963097	0.923275	0.999986	DCTN1	6.15743e-06	FALSE
DCTN1-AS1	1.05824	0.0435307	0.29059	0.149801	0.880922	0.999986	DCTN1-AS1	6.15743e-06	FALSE
WDR54	1.11926	0.100834	0.274076	0.367906	0.712943	0.999986	WDR54	6.15743e-06	FALSE
RTKN	1.10853	0.00223005	0.277859	0.00802586	0.993596	0.999986	RTKN	6.15743e-06	FALSE
INO80B	1.13479	0.041973	0.282276	0.148695	0.881795	0.999986	INO80B	6.15743e-06	FALSE
WBP1	1.08502	-0.0290527	0.290725	-0.0999319	0.920398	0.999986	WBP1	6.15743e-06	FALSE
MOGS	2.18413	0.21571	0.214321	1.00648	0.314184	0.999986	MOGS	6.15743e-06	FALSE
MRPL53	1.15036	0.0937478	0.275445	0.34035	0.733593	0.999986	MRPL53	6.15743e-06	FALSE
STAMBP	2.9702	-0.0329105	0.191898	-0.1715	0.863831	0.999986	STAMBP	6.15743e-06	FALSE
ACTG2	1.07548	0.106093	0.290969	0.364618	0.715397	0.999986	ACTG2	6.15743e-06	FALSE
DGUOK	2.94446	0.181571	0.199809	0.908721	0.363497	0.999986	DGUOK	6.15743e-06	FALSE
DGUOK-AS1	1.39743	0.104022	0.26465	0.393054	0.69428	0.999986	DGUOK-AS1	6.15743e-06	FALSE
TET3	4.03649	-0.0162658	0.186463	-0.0872335	0.930486	0.999986	TET3	6.15743e-06	FALSE
BOLA3	1.48983	-0.138672	0.234451	-0.591474	0.554203	0.999986	BOLA3	6.15743e-06	FALSE
MOB1A	2.72368	0.103334	0.183811	0.562175	0.573997	0.999986	MOB1A	6.15743e-06	FALSE
MTHFD2	1.66914	0.262912	0.239054	1.0998	0.271419	0.999986	MTHFD2	6.15743e-06	FALSE
SMYD5	1.23037	0.282598	0.276462	1.0222	0.306688	0.999986	SMYD5	6.15743e-06	FALSE
PRADC1	1.33509	0.0778222	0.257178	0.302601	0.762194	0.999986	PRADC1	6.15743e-06	FALSE
CCT7	2.25411	0.101822	0.199553	0.510252	0.609875	0.999986	CCT7	6.15743e-06	FALSE
FBXO41	1.20526	-0.184082	0.265241	-0.694019	0.487671	0.999986	FBXO41	6.15743e-06	FALSE
ALMS1	4.76234	-0.0364259	0.193833	-0.187924	0.850936	0.999986	ALMS1	6.15743e-06	FALSE
TPRKB	1.64277	-0.0969422	0.222094	-0.436492	0.66248	0.999986	TPRKB	6.15743e-06	FALSE
DUSP11	1.88871	0.00130487	0.213498	0.00611188	0.995123	0.999986	DUSP11	6.15743e-06	FALSE
C2orf78	1.06112	0.0390718	0.292663	0.133505	0.893794	0.999986	C2orf78	6.15743e-06	FALSE
ZNF638	15.8303	-0.00293602	0.224878	-0.0130561	0.989583	0.999986	ZNF638	6.15743e-06	FALSE
DYSF	1.41082	-0.0691198	0.241188	-0.28658	0.774434	0.999986	DYSF	6.15743e-06	FALSE
CYP26B1	1.06175	0.129873	0.293278	0.442832	0.657887	0.999986	CYP26B1	6.15743e-06	FALSE
EXOC6B	24.6024	0.0862011	0.24379	0.353588	0.723648	0.999986	EXOC6B	6.15743e-06	FALSE
SPR	1.16838	-0.0792294	0.263952	-0.300166	0.76405	0.999986	SPR	6.15743e-06	FALSE
SFXN5	1.68292	-0.222214	0.227283	-0.977699	0.328223	0.999986	SFXN5	6.15743e-06	FALSE
RAB11FIP5	1.133	-0.0274796	0.275784	-0.0996416	0.920629	0.999986	RAB11FIP5	6.15743e-06	FALSE
NOTO	1.04989	0.0747104	0.294905	0.253337	0.800008	0.999986	NOTO	6.15743e-06	FALSE
KCMF1	5.0674	0.0936595	0.194445	0.481677	0.630035	0.999986	KCMF1	6.15743e-06	FALSE
TCF7L1	1.53154	-0.0698493	0.24396	-0.286314	0.774637	0.999986	TCF7L1	6.15743e-06	FALSE
TGOLN2	2.70938	0.0157707	0.192087	0.0821015	0.934566	0.999986	TGOLN2	6.15743e-06	FALSE
RETSAT	1.32185	0.143811	0.254695	0.564639	0.572319	0.999986	RETSAT	6.15743e-06	FALSE
ELMOD3	3.95679	0.108947	0.193675	0.562527	0.573757	0.999986	ELMOD3	6.15743e-06	FALSE
CAPG	2.59772	0.138184	0.195518	0.70676	0.479715	0.999986	CAPG	6.15743e-06	FALSE
SH2D6	1.09791	0.0241963	0.286907	0.0843349	0.93279	0.999986	SH2D6	6.15743e-06	FALSE
MAT2A	4.88528	-0.241232	0.225905	-1.06784	0.285591	0.999986	MAT2A	6.15743e-06	FALSE
MRPL19	2.3681	0.124561	0.194827	0.63934	0.522602	0.999986	MRPL19	6.15743e-06	FALSE
GCFC2	2.64075	0.321769	0.20527	1.56754	0.116988	0.999986	GCFC2	6.15743e-06	FALSE
LRRTM4	1.1938	0.283444	0.276666	1.0245	0.3056	0.999986	LRRTM4	6.15743e-06	FALSE
CTNNA2	1.30345	0.00592331	0.257121	0.0230371	0.981621	0.999986	CTNNA2	6.15743e-06	FALSE
SUCLG1	4.42226	0.11526	0.228354	0.504741	0.613741	0.999986	SUCLG1	6.15743e-06	FALSE
DNAH6	1.25873	0.018145	0.264958	0.0684826	0.945401	0.999986	DNAH6	6.15743e-06	FALSE
TRABD2A	1.12441	0.0437073	0.28152	0.155254	0.876621	0.999986	TRABD2A	6.15743e-06	FALSE
TMSB10	4.43663	-0.561326	0.211973	-2.64811	0.0080944	0.999986	TMSB10	6.15743e-06	FALSE
LOXL3	1.31557	0.0829902	0.262888	0.315686	0.752241	0.999986	LOXL3	6.15743e-06	FALSE
DOK1	1.4523	0.178717	0.240466	0.743212	0.457353	0.999986	DOK1	6.15743e-06	FALSE
M1AP	1.2673	0.241379	0.269938	0.894201	0.371214	0.999986	M1AP	6.15743e-06	FALSE
SEMA4F	1.11582	0.158555	0.285615	0.555134	0.578803	0.999986	SEMA4F	6.15743e-06	FALSE
HK2	4.92872	-0.217022	0.238803	-0.908791	0.363461	0.999986	HK2	6.15743e-06	FALSE
POLE4	1.54683	-0.0268844	0.225789	-0.119069	0.905221	0.999986	POLE4	6.15743e-06	FALSE
TACR1	2.06981	-0.0297737	0.236731	-0.12577	0.899914	0.999986	TACR1	6.15743e-06	FALSE
EVA1A	1.15495	-0.0760348	0.274449	-0.277045	0.781745	0.999986	EVA1A	6.15743e-06	FALSE
CCDC142	1.7593	-0.138092	0.225865	-0.611393	0.540939	0.999986	CCDC142	6.15743e-06	FALSE
TTC31	1.70469	0.0211802	0.227344	0.0931638	0.925773	0.999986	TTC31	6.15743e-06	FALSE
LBX2	1.14676	0.0266515	0.273161	0.097567	0.922276	0.999986	LBX2	6.15743e-06	FALSE
LBX2-AS1	1.13878	0.0934082	0.272175	0.343192	0.731454	0.999986	LBX2-AS1	6.15743e-06	FALSE
PCGF1	1.19031	-0.184346	0.264594	-0.696713	0.485983	0.999986	PCGF1	6.15743e-06	FALSE
DQX1	1.05395	0.110913	0.29372	0.377615	0.705717	0.999986	DQX1	6.15743e-06	FALSE
AUP1	2.01803	-0.159192	0.199695	-0.797175	0.425349	0.999986	AUP1	6.15743e-06	FALSE
HTRA2	1.33685	-0.0512015	0.246646	-0.207591	0.835548	0.999986	HTRA2	6.15743e-06	FALSE
RGPD2	1.42304	0.384221	0.262173	1.46552	0.142778	0.999986	RGPD2	6.15743e-06	FALSE
KRCC1	4.42658	0.100922	0.187495	0.538268	0.590392	0.999986	KRCC1	6.15743e-06	FALSE
SMYD1	1.6627	-0.235549	0.225965	-1.04241	0.297221	0.999986	SMYD1	6.15743e-06	FALSE
FABP1	1.05001	0.0752775	0.294916	0.255251	0.798529	0.999986	FABP1	6.15743e-06	FALSE
THNSL2	1.4237	-0.0781898	0.248534	-0.314604	0.753062	0.999986	THNSL2	6.15743e-06	FALSE
EIF2AK3	4.30022	0.14774	0.218706	0.675517	0.499347	0.999986	EIF2AK3	6.15743e-06	FALSE
RPIA	1.60052	-0.0678326	0.232848	-0.291317	0.770809	0.999986	RPIA	6.15743e-06	FALSE
MAL	1.09633	0.0416561	0.286597	0.145347	0.884437	0.999986	MAL	6.15743e-06	FALSE
KDM3A	3.74749	0.0689108	0.194846	0.353668	0.723588	0.999986	KDM3A	6.15743e-06	FALSE
CHMP3	3.30738	-0.0752904	0.213691	-0.352333	0.724588	0.999986	CHMP3	6.15743e-06	FALSE
RMND5A	2.46832	-0.0592013	0.195663	-0.302568	0.762219	0.999986	RMND5A	6.15743e-06	FALSE
CD8A	1.07748	0.0243473	0.290554	0.0837964	0.933218	0.999986	CD8A	6.15743e-06	FALSE
CD8B	1.08088	0.105588	0.290359	0.363646	0.716123	0.999986	CD8B	6.15743e-06	FALSE
RGPD1	1.24326	0.118847	0.260269	0.456629	0.647938	0.999986	RGPD1	6.15743e-06	FALSE
PLGLB1	1.43309	0.283968	0.259143	1.0958	0.273168	0.999986	PLGLB1	6.15743e-06	FALSE
PLGLB2	1.06039	0.0842732	0.291407	0.289194	0.772433	0.999986	PLGLB2	6.15743e-06	FALSE
GNLY	1.10186	0.201079	0.284257	0.707385	0.479327	0.999986	GNLY	6.15743e-06	FALSE
ATOH8	1.15756	-0.00155432	0.277338	-0.00560444	0.995528	0.999986	ATOH8	6.15743e-06	FALSE
ST3GAL5	3.93378	-0.0564491	0.194695	-0.289936	0.771865	0.999986	ST3GAL5	6.15743e-06	FALSE
POLR1A	1.91771	0.0266182	0.216408	0.123	0.902107	0.999986	POLR1A	6.15743e-06	FALSE
PTCD3	3.8955	0.093241	0.184106	0.506454	0.612538	0.999986	PTCD3	6.15743e-06	FALSE
IMMT	4.25777	0.0154914	0.181211	0.0854881	0.931873	0.999986	IMMT	6.15743e-06	FALSE
MRPL35	1.72856	0.0705126	0.213389	0.330442	0.741066	0.999986	MRPL35	6.15743e-06	FALSE
REEP1	1.24017	0.144681	0.269239	0.537371	0.591012	0.999986	REEP1	6.15743e-06	FALSE
GGCX	1.85246	-0.216938	0.226044	-0.959715	0.337198	0.999986	GGCX	6.15743e-06	FALSE
VAMP8	1.58514	-0.172366	0.226337	-0.761547	0.446331	0.999986	VAMP8	6.15743e-06	FALSE
VAMP5	1.48136	-0.193944	0.226375	-0.85674	0.391589	0.999986	VAMP5	6.15743e-06	FALSE
RNF181	1.57647	-0.0981722	0.216858	-0.452702	0.650763	0.999986	RNF181	6.15743e-06	FALSE
TMEM150A	1.19877	-0.0291858	0.264712	-0.110255	0.912207	0.999986	TMEM150A	6.15743e-06	FALSE
USP39	2.7958	0.167789	0.198804	0.843991	0.398674	0.999986	USP39	6.15743e-06	FALSE
C2orf68	1.89418	0.180841	0.2266	0.798062	0.424835	0.999986	C2orf68	6.15743e-06	FALSE
SFTPB	1.05208	0.0718517	0.294958	0.243599	0.807541	0.999986	SFTPB	6.15743e-06	FALSE
ANKRD39	1.29964	0.0213113	0.256238	0.0831699	0.933716	0.999986	ANKRD39	6.15743e-06	FALSE
SEMA4C	1.1758	0.0915709	0.278533	0.328762	0.742336	0.999986	SEMA4C	6.15743e-06	FALSE
FAM178B	1.10455	0.164795	0.288378	0.571455	0.567691	0.999986	FAM178B	6.15743e-06	FALSE
FAHD2B	1.33497	0.107875	0.249061	0.433127	0.664922	0.999986	FAHD2B	6.15743e-06	FALSE
ANKRD36	5.75776	-0.213617	0.194597	-1.09774	0.27232	0.999986	ANKRD36	6.15743e-06	FALSE
COX5B	10.8812	0.0821407	0.237285	0.346168	0.729216	0.999986	COX5B	6.15743e-06	FALSE
ACTR1B	1.86885	-0.20888	0.213115	-0.980129	0.327022	0.999986	ACTR1B	6.15743e-06	FALSE
ZAP70	1.10702	0.123208	0.292812	0.420775	0.67392	0.999986	ZAP70	6.15743e-06	FALSE
ITPRIPL1	1.06835	0.00754856	0.290187	0.0260127	0.979247	0.999986	ITPRIPL1	6.15743e-06	FALSE
NCAPH	1.09747	0.151218	0.290039	0.521371	0.602108	0.999986	NCAPH	6.15743e-06	FALSE
ARID5A	1.89488	-0.203198	0.229637	-0.884866	0.376229	0.999986	ARID5A	6.15743e-06	FALSE
KANSL3	4.66583	-0.0354587	0.189876	-0.186747	0.851859	0.999986	KANSL3	6.15743e-06	FALSE
LMAN2L	1.83245	-0.216762	0.220422	-0.983396	0.325413	0.999986	LMAN2L	6.15743e-06	FALSE
CNNM4	1.89177	0.187312	0.219547	0.853174	0.393563	0.999986	CNNM4	6.15743e-06	FALSE
CNNM3	1.25321	0.0114918	0.264477	0.0434511	0.965342	0.999986	CNNM3	6.15743e-06	FALSE
ANKRD23	1.91739	-0.126914	0.228132	-0.556317	0.577994	0.999986	ANKRD23	6.15743e-06	FALSE
GPAT2	1.11642	0.00779788	0.279511	0.0278983	0.977743	0.999986	GPAT2	6.15743e-06	FALSE
ADRA2B	1.05663	0.0555912	0.292264	0.190209	0.849145	0.999986	ADRA2B	6.15743e-06	FALSE
ASTL	1.05252	0.0740035	0.292718	0.252815	0.800411	0.999986	ASTL	6.15743e-06	FALSE
DUSP2	1.12612	0.257542	0.288078	0.894001	0.371322	0.999986	DUSP2	6.15743e-06	FALSE
STARD7	2.07645	0.0407188	0.202282	0.201298	0.840466	0.999986	STARD7	6.15743e-06	FALSE
TMEM127	1.62784	0.182362	0.232854	0.783157	0.433535	0.999986	TMEM127	6.15743e-06	FALSE
CIAO1	2.5175	0.283419	0.206633	1.37161	0.170186	0.999986	CIAO1	6.15743e-06	FALSE
SNRNP200	3.04635	0.0522893	0.186432	0.280474	0.779114	0.999986	SNRNP200	6.15743e-06	FALSE
MRPS5	3.01259	-0.218912	0.190992	-1.14619	0.251718	0.999986	MRPS5	6.15743e-06	FALSE
ZNF514	1.33306	0.121958	0.251321	0.485268	0.627486	0.999986	ZNF514	6.15743e-06	FALSE
ZNF2	1.36471	-0.036865	0.250197	-0.147344	0.88286	0.999986	ZNF2	6.15743e-06	FALSE
PROM2	1.05724	0.0788358	0.294397	0.267787	0.788863	0.999986	PROM2	6.15743e-06	FALSE
KCNIP3	1.0824	0.0535018	0.286654	0.186642	0.851941	0.999986	KCNIP3	6.15743e-06	FALSE
FAHD2A	1.38347	-0.0964876	0.246042	-0.392159	0.694941	0.999986	FAHD2A	6.15743e-06	FALSE
LINC00342	3.08392	0.0576318	0.232078	0.248329	0.80388	0.999986	LINC00342	6.15743e-06	FALSE
ANKRD36C	5.64169	-0.178376	0.200815	-0.888264	0.374399	0.999986	ANKRD36C	6.15743e-06	FALSE
MAP4K4	13.0654	0.195839	0.219628	0.891683	0.372563	0.999986	MAP4K4	6.15743e-06	FALSE
IL1R2	1.12716	-0.145151	0.279282	-0.519728	0.603253	0.999986	IL1R2	6.15743e-06	FALSE
IL1R1	1.41164	-0.35194	0.24095	-1.46064	0.144115	0.999986	IL1R1	6.15743e-06	FALSE
IL1RL2	1.07477	0.0342684	0.292807	0.117034	0.906833	0.999986	IL1RL2	6.15743e-06	FALSE
IL18R1	138.879	0.045741	0.266658	0.171534	0.863804	0.999986	IL18R1	6.15743e-06	FALSE
IL18RAP	1.42584	-0.000592625	0.245132	-0.00241758	0.998071	0.999986	IL18RAP	6.15743e-06	FALSE
SLC9A4	1.04996	0.0719198	0.294968	0.243822	0.807369	0.999986	SLC9A4	6.15743e-06	FALSE
SLC9A2	1.1096	-0.00443902	0.283122	-0.0156788	0.987491	0.999986	SLC9A2	6.15743e-06	FALSE
PDCL3	1.36266	-0.0361658	0.254729	-0.141978	0.887098	0.999986	PDCL3	6.15743e-06	FALSE
NPAS2	1.42907	-0.29553	0.242193	-1.22023	0.222379	0.999986	NPAS2	6.15743e-06	FALSE
RPL31	4.21049	-0.0964364	0.196498	-0.490775	0.623586	0.999986	RPL31	6.15743e-06	FALSE
TBC1D8	2.98629	-0.484582	0.244667	-1.98058	0.0476383	0.999986	TBC1D8	6.15743e-06	FALSE
CNOT11	2.07981	0.185364	0.216421	0.856499	0.391722	0.999986	CNOT11	6.15743e-06	FALSE
RNF149	6.48695	-0.159472	0.199896	-0.797773	0.425002	0.999986	RNF149	6.15743e-06	FALSE
CREG2	1.09181	0.100619	0.290172	0.346755	0.728776	0.999986	CREG2	6.15743e-06	FALSE
RFX8	1.07713	0.122286	0.289286	0.422716	0.672503	0.999986	RFX8	6.15743e-06	FALSE
LYG2	1.16533	0.0148295	0.281695	0.0526437	0.958016	0.999986	LYG2	6.15743e-06	FALSE
LYG1	1.19534	-0.0873795	0.270661	-0.322838	0.746818	0.999986	LYG1	6.15743e-06	FALSE
TXNDC9	1.72025	-0.136013	0.216695	-0.627671	0.53022	0.999986	TXNDC9	6.15743e-06	FALSE
EIF5B	4.8452	0.191393	0.202263	0.946262	0.344015	0.999986	EIF5B	6.15743e-06	FALSE
REV1	5.04211	-0.00429814	0.190357	-0.0225794	0.981986	0.999986	REV1	6.15743e-06	FALSE
AFF3	2.12477	0.277479	0.225906	1.22829	0.219337	0.999986	AFF3	6.15743e-06	FALSE
LONRF2	1.14393	0.109701	0.281872	0.389188	0.697137	0.999986	LONRF2	6.15743e-06	FALSE
CHST10	1.20478	0.0386395	0.26978	0.143226	0.886112	0.999986	CHST10	6.15743e-06	FALSE
TMEM131	7.83842	-0.0144519	0.197662	-0.0731144	0.941715	0.999986	TMEM131	6.15743e-06	FALSE
VWA3B	1.08942	0.00548243	0.285751	0.0191861	0.984693	0.999986	VWA3B	6.15743e-06	FALSE
INPP4A	2.34318	0.0812065	0.204452	0.397191	0.691227	0.999986	INPP4A	6.15743e-06	FALSE
COA5	1.57907	-0.058012	0.222559	-0.260659	0.794355	0.999986	COA5	6.15743e-06	FALSE
UNC50	1.64695	0.0118718	0.230244	0.051562	0.958878	0.999986	UNC50	6.15743e-06	FALSE
MGAT4A	2.02779	-0.10188	0.212186	-0.480146	0.631123	0.999986	MGAT4A	6.15743e-06	FALSE
TSGA10	2.44345	0.15203	0.201252	0.755418	0.449998	0.999986	TSGA10	6.15743e-06	FALSE
MITD1	2.35014	-0.153921	0.196571	-0.783028	0.43361	0.999986	MITD1	6.15743e-06	FALSE
NPHP1	1.15597	0.0199883	0.272018	0.0734816	0.941423	0.999986	NPHP1	6.15743e-06	FALSE
LINC01106	1.05293	0.0872211	0.294433	0.296234	0.767051	0.999986	LINC01106	6.15743e-06	FALSE
RGPD6	1.28115	-0.246741	0.24363	-1.01277	0.31117	0.999986	RGPD6	6.15743e-06	FALSE
BUB1	1.17673	0.207259	0.282809	0.732859	0.463645	0.999986	BUB1	6.15743e-06	FALSE
ACOXL	1.14267	0.113015	0.283843	0.398159	0.690513	0.999986	ACOXL	6.15743e-06	FALSE
BCL2L11	2.41309	-0.246642	0.20691	-1.19202	0.233252	0.999986	BCL2L11	6.15743e-06	FALSE
ANAPC1	3.38346	-0.0194753	0.195081	-0.0998322	0.920478	0.999986	ANAPC1	6.15743e-06	FALSE
MERTK	1.69414	-0.219888	0.227293	-0.967418	0.333335	0.999986	MERTK	6.15743e-06	FALSE
LIMS1	7.21263	-0.0822051	0.20759	-0.395996	0.692108	0.999986	LIMS1	6.15743e-06	FALSE
RANBP2	6.03529	-0.289573	0.244981	-1.18203	0.237196	0.999986	RANBP2	6.15743e-06	FALSE
CCDC138	1.90008	0.0430113	0.24183	0.177857	0.858835	0.999986	CCDC138	6.15743e-06	FALSE
EDAR	1.06578	0.0109223	0.292897	0.0372905	0.970253	0.999986	EDAR	6.15743e-06	FALSE
SH3RF3	1.51763	0.0938609	0.25118	0.37368	0.708643	0.999986	SH3RF3	6.15743e-06	FALSE
SOWAHC	1.09231	0.122914	0.290991	0.422397	0.672735	0.999986	SOWAHC	6.15743e-06	FALSE
RGPD5	1.3884	-0.248167	0.234762	-1.0571	0.290466	0.999986	RGPD5	6.15743e-06	FALSE
MALL	1.10097	0.142209	0.286427	0.496494	0.619546	0.999986	MALL	6.15743e-06	FALSE
UXS1	2.24991	0.0511005	0.209435	0.243992	0.807237	0.999986	UXS1	6.15743e-06	FALSE
RGPD3	1.14239	0.166336	0.286623	0.580333	0.56169	0.999986	RGPD3	6.15743e-06	FALSE
ST6GAL2	1.05889	0.0959361	0.291979	0.328572	0.742479	0.999986	ST6GAL2	6.15743e-06	FALSE
GACAT1	1.05525	0.0597676	0.294967	0.202624	0.839429	0.999986	GACAT1	6.15743e-06	FALSE
RGPD4	1.07162	0.101435	0.288109	0.352071	0.724785	0.999986	RGPD4	6.15743e-06	FALSE
SULT1C2	1.07314	0.100909	0.289706	0.348317	0.727602	0.999986	SULT1C2	6.15743e-06	FALSE
SULT1C4	1.09003	0.156018	0.291568	0.535099	0.592581	0.999986	SULT1C4	6.15743e-06	FALSE
GCC2	5.11757	-0.00489042	0.202779	-0.024117	0.980759	0.999986	GCC2	6.15743e-06	FALSE
MFSD9	1.27665	0.102432	0.261049	0.392384	0.694774	0.999986	MFSD9	6.15743e-06	FALSE
TMEM182	1.80344	0.174999	0.221614	0.789659	0.429727	0.999986	TMEM182	6.15743e-06	FALSE
LINC01102	1.06744	0.0659697	0.292505	0.225534	0.821564	0.999986	LINC01102	6.15743e-06	FALSE
MRPS9	2.85186	0.177481	0.203427	0.872457	0.382959	0.999986	MRPS9	6.15743e-06	FALSE
TGFBRAP1	1.79271	0.169478	0.217134	0.780523	0.435083	0.999986	TGFBRAP1	6.15743e-06	FALSE
C2orf49	1.77761	-0.0995023	0.209195	-0.475643	0.634328	0.999986	C2orf49	6.15743e-06	FALSE
FHL2	9.68844	0.217592	0.250451	0.868801	0.384956	0.999986	FHL2	6.15743e-06	FALSE
NCK2	2.10357	0.119569	0.216814	0.551484	0.581302	0.999986	NCK2	6.15743e-06	FALSE
MARCO	1.13603	-0.122253	0.27107	-0.451	0.65199	0.999986	MARCO	6.15743e-06	FALSE
STEAP3	1.14452	0.0706328	0.281659	0.250774	0.801989	0.999986	STEAP3	6.15743e-06	FALSE
STEAP3-AS1	1.0929	0.0747709	0.292973	0.255215	0.798557	0.999986	STEAP3-AS1	6.15743e-06	FALSE
C2orf76	2.02962	-0.045988	0.211392	-0.217549	0.827781	0.999986	C2orf76	6.15743e-06	FALSE
DBI	3.35044	-0.0189034	0.208882	-0.0904979	0.927892	0.999986	DBI	6.15743e-06	FALSE
TMEM37	1.08321	0.121718	0.289054	0.42109	0.673689	0.999986	TMEM37	6.15743e-06	FALSE
SCTR	1.07834	0.113241	0.289999	0.390488	0.696176	0.999986	SCTR	6.15743e-06	FALSE
TMEM177	1.13825	-0.0238608	0.272121	-0.0876844	0.930128	0.999986	TMEM177	6.15743e-06	FALSE
RABL2A	1.45984	0.210095	0.242123	0.86772	0.385548	0.999986	RABL2A	6.15743e-06	FALSE
SLC35F5	4.48284	-0.139882	0.195093	-0.717004	0.473371	0.999986	SLC35F5	6.15743e-06	FALSE
ACTR3	6.07135	-0.0559101	0.19809	-0.282246	0.777755	0.999986	ACTR3	6.15743e-06	FALSE
DPP10	1.30174	0.138498	0.261861	0.528896	0.596877	0.999986	DPP10	6.15743e-06	FALSE
DPP10-AS1	1.04868	0.0780016	0.294836	0.264559	0.791349	0.999986	DPP10-AS1	6.15743e-06	FALSE
DDX18	3.27747	0.144581	0.186121	0.77681	0.437271	0.999986	DDX18	6.15743e-06	FALSE
CCDC93	4.03816	0.188361	0.200501	0.93945	0.3475	0.999986	CCDC93	6.15743e-06	FALSE
INSIG2	1.66863	-0.085196	0.218843	-0.389301	0.697053	0.999986	INSIG2	6.15743e-06	FALSE
SLC20A1	2.32521	-0.0417416	0.196862	-0.212035	0.83208	0.999986	SLC20A1	6.15743e-06	FALSE
NT5DC4	1.04846	0.0400696	0.292824	0.136839	0.891158	0.999986	NT5DC4	6.15743e-06	FALSE
CKAP2L	1.11862	0.0826691	0.288191	0.286856	0.774223	0.999986	CKAP2L	6.15743e-06	FALSE
IL1B	1.07165	0.0892795	0.289188	0.308724	0.757531	0.999986	IL1B	6.15743e-06	FALSE
IL36B	1.0528	0.0717032	0.294976	0.243082	0.807942	0.999986	IL36B	6.15743e-06	FALSE
IL1RN	1.14208	-0.0168065	0.28061	-0.0598926	0.952241	0.999986	IL1RN	6.15743e-06	FALSE
PSD4	1.63182	-0.190695	0.235701	-0.809052	0.418485	0.999986	PSD4	6.15743e-06	FALSE
PAX8	1.43478	-0.19148	0.262884	-0.728383	0.466379	0.999986	PAX8	6.15743e-06	FALSE
TMEM87B	3.22529	-0.144355	0.186695	-0.773212	0.439397	0.999986	TMEM87B	6.15743e-06	FALSE
FBLN7	1.08889	0.0491465	0.287548	0.170916	0.86429	0.999986	FBLN7	6.15743e-06	FALSE
ZC3H8	3.01322	0.32191	0.199417	1.61426	0.106472	0.999986	ZC3H8	6.15743e-06	FALSE
ZC3H6	4.14701	-0.0189436	0.192062	-0.0986327	0.92143	0.999986	ZC3H6	6.15743e-06	FALSE
RGPD8	1.68173	-0.0345949	0.220962	-0.156565	0.875588	0.999986	RGPD8	6.15743e-06	FALSE
TTL	1.94622	0.0334127	0.21792	0.153326	0.878142	0.999986	TTL	6.15743e-06	FALSE
POLR1B	1.58912	-0.214517	0.234637	-0.914248	0.360586	0.999986	POLR1B	6.15743e-06	FALSE
CHCHD5	1.28172	0.125843	0.247205	0.509065	0.610706	0.999986	CHCHD5	6.15743e-06	FALSE
POLR2D	1.50744	-0.129087	0.234591	-0.550266	0.582137	0.999986	POLR2D	6.15743e-06	FALSE
AMMECR1L	1.51963	0.172243	0.255282	0.674718	0.499855	0.999986	AMMECR1L	6.15743e-06	FALSE
SAP130	2.83467	0.255579	0.203735	1.25447	0.209672	0.999986	SAP130	6.15743e-06	FALSE
UGGT1	3.26483	0.181255	0.192498	0.941595	0.3464	0.999986	UGGT1	6.15743e-06	FALSE
HS6ST1	15.528	0.242803	0.211131	1.15001	0.250138	0.999986	HS6ST1	6.15743e-06	FALSE
RAB6C	1.13072	0.260529	0.282823	0.921174	0.35696	0.999986	RAB6C	6.15743e-06	FALSE
CCDC74B	1.04846	0.0400696	0.292824	0.136839	0.891158	0.999986	CCDC74B	6.15743e-06	FALSE
SMPD4	2.032	0.0288468	0.217748	0.132478	0.894606	0.999986	SMPD4	6.15743e-06	FALSE
MAP3K2	6.64357	-0.0399333	0.202594	-0.19711	0.843741	0.999986	MAP3K2	6.15743e-06	FALSE
PROC	1.05366	0.125757	0.293227	0.428873	0.668016	0.999986	PROC	6.15743e-06	FALSE
IWS1	3.76972	0.161646	0.190868	0.846897	0.397053	0.999986	IWS1	6.15743e-06	FALSE
MYO7B	1.08703	0.0887879	0.290457	0.305684	0.759846	0.999986	MYO7B	6.15743e-06	FALSE
LIMS2	1.54001	-0.0465879	0.231507	-0.201238	0.840513	0.999986	LIMS2	6.15743e-06	FALSE
GPR17	1.08567	0.158332	0.291801	0.542604	0.587402	0.999986	GPR17	6.15743e-06	FALSE
WDR33	7.37455	0.251326	0.198887	1.26366	0.206352	0.999986	WDR33	6.15743e-06	FALSE
SFT2D3	1.22021	-0.102737	0.267361	-0.384263	0.700783	0.999986	SFT2D3	6.15743e-06	FALSE
NIFK-AS1	2.21096	-0.0753375	0.204123	-0.36908	0.712068	0.999986	NIFK-AS1	6.15743e-06	FALSE
NIFK	1.64617	0.0492787	0.222479	0.221498	0.824704	0.999986	NIFK	6.15743e-06	FALSE
TSN	1.92383	-0.035892	0.215258	-0.16674	0.867575	0.999986	TSN	6.15743e-06	FALSE
CNTNAP5	1.25896	0.110889	0.266789	0.415642	0.677672	0.999986	CNTNAP5	6.15743e-06	FALSE
GYPC	3.11629	-0.146373	0.199074	-0.735271	0.462174	0.999986	GYPC	6.15743e-06	FALSE
BIN1	1.15093	0.111453	0.279479	0.398788	0.690049	0.999986	BIN1	6.15743e-06	FALSE
CYP27C1	1.08001	0.0513995	0.292916	0.175475	0.860706	0.999986	CYP27C1	6.15743e-06	FALSE
ERCC3	2.34131	-0.0660456	0.193314	-0.34165	0.732614	0.999986	ERCC3	6.15743e-06	FALSE
PTPN4	4.28542	-0.0398158	0.190735	-0.20875	0.834644	0.999986	PTPN4	6.15743e-06	FALSE
EPB41L5	2.06924	0.0304507	0.207077	0.14705	0.883093	0.999986	EPB41L5	6.15743e-06	FALSE
TMEM185B	1.14344	0.0132922	0.277525	0.0478957	0.961799	0.999986	TMEM185B	6.15743e-06	FALSE
RALB	3.8491	-0.0526684	0.189723	-0.277607	0.781314	0.999986	RALB	6.15743e-06	FALSE
INHBB	1.06669	0.0648284	0.292171	0.221885	0.824403	0.999986	INHBB	6.15743e-06	FALSE
GLI2	1.17731	0.106399	0.277059	0.38403	0.700956	0.999986	GLI2	6.15743e-06	FALSE
TFCP2L1	1.08236	0.071356	0.289107	0.246815	0.805051	0.999986	TFCP2L1	6.15743e-06	FALSE
CLASP1	10.4782	0.0143172	0.205392	0.0697067	0.944427	0.999986	CLASP1	6.15743e-06	FALSE
UBXN4	5.35935	-0.025058	0.18094	-0.138488	0.889855	0.999986	UBXN4	6.15743e-06	FALSE
LCT	1.06729	-0.0133347	0.289605	-0.0460445	0.963275	0.999986	LCT	6.15743e-06	FALSE
MCM6	1.44053	-0.253252	0.250535	-1.01084	0.312091	0.999986	MCM6	6.15743e-06	FALSE
CXCR4	1.18907	-0.197285	0.267575	-0.737309	0.460935	0.999986	CXCR4	6.15743e-06	FALSE
THSD7B	1.18527	0.0904305	0.275692	0.328013	0.742902	0.999986	THSD7B	6.15743e-06	FALSE
HNMT	1.27301	0.034578	0.267735	0.12915	0.897239	0.999986	HNMT	6.15743e-06	FALSE
SPOPL	3.5942	-0.24077	0.196656	-1.22432	0.220831	0.999986	SPOPL	6.15743e-06	FALSE
NXPH2	1.06754	0.129464	0.293024	0.441819	0.65862	0.999986	NXPH2	6.15743e-06	FALSE
TMEM163	1.22134	0.150798	0.275368	0.547624	0.58395	0.999986	TMEM163	6.15743e-06	FALSE
CCNT2-AS1	1.48122	-0.110742	0.238726	-0.463886	0.64273	0.999986	CCNT2-AS1	6.15743e-06	FALSE
ACMSD	1.10038	-0.009767	0.281601	-0.0346839	0.972332	0.999986	ACMSD	6.15743e-06	FALSE
CCNT2	4.27875	-0.0173263	0.189536	-0.0914142	0.927163	0.999986	CCNT2	6.15743e-06	FALSE
MAP3K19	1.16966	-0.0299445	0.278023	-0.107705	0.91423	0.999986	MAP3K19	6.15743e-06	FALSE
RAB3GAP1	7.14164	0.0877201	0.200261	0.438029	0.661365	0.999986	RAB3GAP1	6.15743e-06	FALSE
ZRANB3	4.02132	0.241691	0.200462	1.20567	0.227945	0.999986	ZRANB3	6.15743e-06	FALSE
R3HDM1	6.74237	-0.0449913	0.203325	-0.221278	0.824876	0.999986	R3HDM1	6.15743e-06	FALSE
MZT2A	2.18608	-0.186383	0.204238	-0.912575	0.361466	0.999986	MZT2A	6.15743e-06	FALSE
TUBA3D	1.18697	-0.102996	0.262769	-0.391965	0.695084	0.999986	TUBA3D	6.15743e-06	FALSE
CCDC74A	1.04794	0.0397209	0.292799	0.135659	0.892091	0.999986	CCDC74A	6.15743e-06	FALSE
ANKRD30BL	1.14121	0.0352417	0.276297	0.12755	0.898505	0.999986	ANKRD30BL	6.15743e-06	FALSE
GPR39	1.07616	0.0256331	0.288726	0.0887799	0.929257	0.999986	GPR39	6.15743e-06	FALSE
LYPD1	1.07554	0.0238366	0.289669	0.0822891	0.934417	0.999986	LYPD1	6.15743e-06	FALSE
NCKAP5	1.7528	0.113935	0.232034	0.491029	0.623406	0.999986	NCKAP5	6.15743e-06	FALSE
MGAT5	7.32285	0.121598	0.209656	0.579992	0.56192	0.999986	MGAT5	6.15743e-06	FALSE
MZT2B	3.0363	-0.159642	0.210069	-0.759949	0.447285	0.999986	MZT2B	6.15743e-06	FALSE
TUBA3E	1.11669	-0.229055	0.269914	-0.848623	0.396091	0.999986	TUBA3E	6.15743e-06	FALSE
CCDC115	1.24715	0.124295	0.26231	0.473846	0.63561	0.999986	CCDC115	6.15743e-06	FALSE
IMP4	1.54031	0.0738562	0.229601	0.321672	0.747701	0.999986	IMP4	6.15743e-06	FALSE
PTPN18	2.62942	-0.195328	0.186082	-1.04969	0.293861	0.999986	PTPN18	6.15743e-06	FALSE
ARHGEF4	1.16177	0.0890453	0.27987	0.318167	0.750358	0.999986	ARHGEF4	6.15743e-06	FALSE
FAM168B	3.33753	0.118504	0.191878	0.617603	0.536837	0.999986	FAM168B	6.15743e-06	FALSE
PLEKHB2	6.35156	0.175197	0.266235	0.658052	0.510505	0.999986	PLEKHB2	6.15743e-06	FALSE
FMNL2	8.89405	-0.250763	0.236759	-1.05915	0.289533	0.999986	FMNL2	6.15743e-06	FALSE
PRPF40A	4.7633	0.0892427	0.199153	0.448112	0.654073	0.999986	PRPF40A	6.15743e-06	FALSE
ARL6IP6	2.41323	0.0856133	0.204765	0.418105	0.67587	0.999986	ARL6IP6	6.15743e-06	FALSE
GALNT13	1.09256	-0.00508426	0.285331	-0.0178188	0.985783	0.999986	GALNT13	6.15743e-06	FALSE
KCNJ3	1.13047	0.24807	0.291226	0.851813	0.394318	0.999986	KCNJ3	6.15743e-06	FALSE
NR4A2	2.25057	0.236788	0.260227	0.909931	0.362859	0.999986	NR4A2	6.15743e-06	FALSE
GPD2	4.04328	0.00876896	0.190665	0.0459914	0.963317	0.999986	GPD2	6.15743e-06	FALSE
GALNT5	1.06011	-0.0847024	0.285327	-0.296861	0.766573	0.999986	GALNT5	6.15743e-06	FALSE
RBM43	1.38902	-0.0439089	0.252395	-0.173969	0.86189	0.999986	RBM43	6.15743e-06	FALSE
NMI	1.85559	-0.0217142	0.221661	-0.0979613	0.921963	0.999986	NMI	6.15743e-06	FALSE
TNFAIP6	1.13179	-0.198629	0.267608	-0.742237	0.457944	0.999986	TNFAIP6	6.15743e-06	FALSE
RIF1	4.29594	-0.00254061	0.198703	-0.0127859	0.989799	0.999986	RIF1	6.15743e-06	FALSE
NEB	1.42285	0.223367	0.253359	0.88162	0.377982	0.999986	NEB	6.15743e-06	FALSE
ARL5A	2.65684	0.139717	0.19889	0.702486	0.482376	0.999986	ARL5A	6.15743e-06	FALSE
CACNB4	1.44103	0.0897426	0.246516	0.364043	0.715826	0.999986	CACNB4	6.15743e-06	FALSE
STAM2	4.06518	-0.0605105	0.188984	-0.320189	0.748825	0.999986	STAM2	6.15743e-06	FALSE
ORC4	3.14158	0.242422	0.196774	1.23198	0.217958	0.999986	ORC4	6.15743e-06	FALSE
MBD5	13.9962	-0.0233523	0.210794	-0.110783	0.911789	0.999986	MBD5	6.15743e-06	FALSE
EPC2	4.77764	0.0340602	0.189093	0.180124	0.857055	0.999986	EPC2	6.15743e-06	FALSE
KIF5C	1.13717	-0.148802	0.272451	-0.546158	0.584957	0.999986	KIF5C	6.15743e-06	FALSE
LYPD6B	1.07776	-0.0274472	0.28384	-0.0966993	0.922965	0.999986	LYPD6B	6.15743e-06	FALSE
LYPD6	1.05577	0.0574473	0.291141	0.197318	0.843579	0.999986	LYPD6	6.15743e-06	FALSE
MMADHC	2.19762	-0.0814925	0.195309	-0.417248	0.676497	0.999986	MMADHC	6.15743e-06	FALSE
RND3	1.25487	0.115505	0.261367	0.441926	0.658543	0.999986	RND3	6.15743e-06	FALSE
LRP1B	13.3348	-0.758447	0.267764	-2.83252	0.00461829	0.999986	LRP1B	6.15743e-06	FALSE
KYNU	1.38274	-0.0495467	0.257073	-0.192734	0.847167	0.999986	KYNU	6.15743e-06	FALSE
ARHGAP15	66.5875	0.00377476	0.240217	0.015714	0.987463	0.999986	ARHGAP15	6.15743e-06	FALSE
GTDC1	6.79194	-0.183431	0.202177	-0.907277	0.36426	0.999986	GTDC1	6.15743e-06	FALSE
ZEB2	51.8409	0.0359787	0.237491	0.151495	0.879585	0.999986	ZEB2	6.15743e-06	FALSE
ZEB2-AS1	1.17879	-0.0484971	0.273043	-0.177617	0.859024	0.999986	ZEB2-AS1	6.15743e-06	FALSE
TEX41	1.18183	0.179051	0.278817	0.64218	0.520756	0.999986	TEX41	6.15743e-06	FALSE
ACVR2A	2.68873	0.0426698	0.201587	0.211669	0.832365	0.999986	ACVR2A	6.15743e-06	FALSE
FIGN	1.43361	0.309012	0.261068	1.18364	0.236554	0.999986	FIGN	6.15743e-06	FALSE
GRB14	1.19614	0.175418	0.267721	0.655226	0.512322	0.999986	GRB14	6.15743e-06	FALSE
COBLL1	30.4601	-0.108254	0.257848	-0.419839	0.674603	0.999986	COBLL1	6.15743e-06	FALSE
SLC38A11	41.0364	0.16648	0.310376	0.536382	0.591695	0.999986	SLC38A11	6.15743e-06	FALSE
SCN3A	1.32863	-0.016685	0.256353	-0.065086	0.948106	0.999986	SCN3A	6.15743e-06	FALSE
SCN2A	1.44333	-0.0020121	0.2494	-0.00806775	0.993563	0.999986	SCN2A	6.15743e-06	FALSE
CSRNP3	1.21023	0.0287314	0.265131	0.108367	0.913705	0.999986	CSRNP3	6.15743e-06	FALSE
GALNT3	5.38273	-0.114256	0.203822	-0.560568	0.575092	0.999986	GALNT3	6.15743e-06	FALSE
TANK	6.4557	0.0911485	0.197047	0.462572	0.643671	0.999986	TANK	6.15743e-06	FALSE
PSMD14	3.10985	-0.0866441	0.186151	-0.465451	0.641608	0.999986	PSMD14	6.15743e-06	FALSE
SLC4A10	1.58312	0.338769	0.256426	1.32112	0.186463	0.999986	SLC4A10	6.15743e-06	FALSE
DPP4	2.46995	-0.0696598	0.224721	-0.309984	0.756573	0.999986	DPP4	6.15743e-06	FALSE
FAP	1.13284	0.0517786	0.276508	0.187259	0.851458	0.999986	FAP	6.15743e-06	FALSE
IFIH1	1.85751	-0.270436	0.213077	-1.26919	0.204372	0.999986	IFIH1	6.15743e-06	FALSE
GCA	1.9772	-0.0721351	0.20918	-0.344847	0.73021	0.999986	GCA	6.15743e-06	FALSE
KCNH7	1.18499	-0.122001	0.271733	-0.448975	0.65345	0.999986	KCNH7	6.15743e-06	FALSE
DAPL1	2.31134	-0.672271	0.232504	-2.89144	0.0038348	0.999986	DAPL1	6.15743e-06	FALSE
TANC1	4.53164	0.342686	0.236689	1.44783	0.147665	0.999986	TANC1	6.15743e-06	FALSE
WDSUB1	3.61523	-0.128924	0.206633	-0.623929	0.532674	0.999986	WDSUB1	6.15743e-06	FALSE
BAZ2B	14.236	0.150926	0.209852	0.719204	0.472015	0.999986	BAZ2B	6.15743e-06	FALSE
CD302	2.46761	-0.0290166	0.250517	-0.115827	0.90779	0.999986	CD302	6.15743e-06	FALSE
PLA2R1	1.19055	0.0028348	0.267	0.0106172	0.991529	0.999986	PLA2R1	6.15743e-06	FALSE
ITGB6	1.07982	0.142214	0.289584	0.491097	0.623358	0.999986	ITGB6	6.15743e-06	FALSE
RBMS1	6.948	0.0493554	0.198559	0.248568	0.803695	0.999986	RBMS1	6.15743e-06	FALSE
ERMN	1.05346	0.0976338	0.294728	0.331268	0.740442	0.999986	ERMN	6.15743e-06	FALSE
CYTIP	1.28257	-0.0589731	0.267466	-0.220488	0.825491	0.999986	CYTIP	6.15743e-06	FALSE
ACVR1C	1.09215	0.0365552	0.286968	0.127384	0.898636	0.999986	ACVR1C	6.15743e-06	FALSE
ACVR1	2.60759	-0.136585	0.198231	-0.689023	0.490809	0.999986	ACVR1	6.15743e-06	FALSE
UPP2	3.62414	-0.0436295	0.243549	-0.179141	0.857827	0.999986	UPP2	6.15743e-06	FALSE
CCDC148-AS1	1.10791	0.0401523	0.285777	0.140502	0.888263	0.999986	CCDC148-AS1	6.15743e-06	FALSE
CCDC148	1.19536	-0.0586924	0.266031	-0.220622	0.825387	0.999986	CCDC148	6.15743e-06	FALSE
PKP4	4.88609	0.0376957	0.205888	0.183088	0.854729	0.999986	PKP4	6.15743e-06	FALSE
GORASP2	2.54748	-0.16687	0.193906	-0.86057	0.389475	0.999986	GORASP2	6.15743e-06	FALSE
TLK1	7.28205	0.0288785	0.189842	0.152119	0.879093	0.999986	TLK1	6.15743e-06	FALSE
METTL8	2.94788	0.230732	0.203997	1.13106	0.258031	0.999986	METTL8	6.15743e-06	FALSE
DCAF17	2.01325	-0.103961	0.204424	-0.508555	0.611064	0.999986	DCAF17	6.15743e-06	FALSE
CYBRD1	1.51751	-0.337779	0.227978	-1.48163	0.138439	0.999986	CYBRD1	6.15743e-06	FALSE
DYNC1I2	3.6519	-0.070927	0.183592	-0.386329	0.699253	0.999986	DYNC1I2	6.15743e-06	FALSE
SLC25A12	4.13185	-0.105036	0.209444	-0.501501	0.616019	0.999986	SLC25A12	6.15743e-06	FALSE
HAT1	2.78534	-0.0184743	0.198371	-0.0931302	0.9258	0.999986	HAT1	6.15743e-06	FALSE
PHOSPHO2	1.06656	0.129586	0.289911	0.446985	0.654886	0.999986	PHOSPHO2	6.15743e-06	FALSE
KLHL23	1.49075	0.24509	0.239228	1.0245	0.305597	0.999986	KLHL23	6.15743e-06	FALSE
SSB	2.63556	0.0685779	0.194884	0.351891	0.72492	0.999986	SSB	6.15743e-06	FALSE
METTL5	1.93741	0.388599	0.215942	1.79955	0.0719313	0.999986	METTL5	6.15743e-06	FALSE
UBR3	9.44438	0.212084	0.207348	1.02284	0.306383	0.999986	UBR3	6.15743e-06	FALSE
MYO3B	1.29651	0.0498148	0.269129	0.185096	0.853154	0.999986	MYO3B	6.15743e-06	FALSE
ERICH2	1.06641	0.0971563	0.291771	0.332989	0.739143	0.999986	ERICH2	6.15743e-06	FALSE
GAD1	1.07538	0.104672	0.293978	0.356053	0.721801	0.999986	GAD1	6.15743e-06	FALSE
NOSTRIN	1.22228	-0.0379693	0.261939	-0.144955	0.884747	0.999986	NOSTRIN	6.15743e-06	FALSE
SPC25	1.19737	0.216274	0.280623	0.770692	0.440889	0.999986	SPC25	6.15743e-06	FALSE
ABCB11	1.25053	0.110966	0.27524	0.40316	0.68683	0.999986	ABCB11	6.15743e-06	FALSE
DHRS9	4.18895	-0.234017	0.218528	-1.07088	0.284223	0.999986	DHRS9	6.15743e-06	FALSE
LRP2	1.08928	0.0566135	0.285443	0.198336	0.842782	0.999986	LRP2	6.15743e-06	FALSE
KLHL41	1.46085	0.126471	0.241718	0.523219	0.600822	0.999986	KLHL41	6.15743e-06	FALSE
FASTKD1	3.05167	-0.113879	0.187701	-0.606703	0.544048	0.999986	FASTKD1	6.15743e-06	FALSE
PPIG	6.19437	0.0315388	0.192759	0.163618	0.870032	0.999986	PPIG	6.15743e-06	FALSE
TTC21B	4.61808	0.040687	0.206088	0.197425	0.843495	0.999986	TTC21B	6.15743e-06	FALSE
SCN1A	1.06263	0.00485301	0.288679	0.0168111	0.986587	0.999986	SCN1A	6.15743e-06	FALSE
SCN9A	1.2642	0.19856	0.267366	0.742653	0.457692	0.999986	SCN9A	6.15743e-06	FALSE
SCN7A	2.20151	-0.0823549	0.22683	-0.363069	0.716554	0.999986	SCN7A	6.15743e-06	FALSE
XIRP2	5.76341	0.206501	0.256641	0.80463	0.421033	0.999986	XIRP2	6.15743e-06	FALSE
B3GALT1	1.0522	0.0892944	0.294475	0.303233	0.761713	0.999986	B3GALT1	6.15743e-06	FALSE
STK39	3.8602	0.232391	0.198198	1.17252	0.240989	0.999986	STK39	6.15743e-06	FALSE
CERS6	5.34668	0.282611	0.222135	1.27225	0.203286	0.999986	CERS6	6.15743e-06	FALSE
TTC30B	1.11029	0.137616	0.283385	0.485617	0.627239	0.999986	TTC30B	6.15743e-06	FALSE
TTC30A	1.08921	0.0513728	0.282929	0.181575	0.855916	0.999986	TTC30A	6.15743e-06	FALSE
PDE11A	1.08535	0.163415	0.292084	0.559477	0.575836	0.999986	PDE11A	6.15743e-06	FALSE
RBM45	1.94145	0.152116	0.22417	0.678572	0.497409	0.999986	RBM45	6.15743e-06	FALSE
OSBPL6	4.81745	-0.76493	0.272022	-2.81202	0.00492317	0.999986	OSBPL6	6.15743e-06	FALSE
PRKRA	2.56478	-0.336744	0.18997	-1.77262	0.0762915	0.999986	PRKRA	6.15743e-06	FALSE
FKBP7	1.29054	-0.0426336	0.254054	-0.167813	0.866731	0.999986	FKBP7	6.15743e-06	FALSE
PLEKHA3	1.91367	-0.00969064	0.210673	-0.0459985	0.963311	0.999986	PLEKHA3	6.15743e-06	FALSE
HOXD8	1.0506	0.0749909	0.294896	0.254296	0.799267	0.999986	HOXD8	6.15743e-06	FALSE
HOXD3	1.04794	0.0700078	0.294899	0.237396	0.81235	0.999986	HOXD3	6.15743e-06	FALSE
MTX2	3.38642	0.0865227	0.201665	0.429042	0.667892	0.999986	MTX2	6.15743e-06	FALSE
LINC01117	1.11085	0.152852	0.290631	0.525932	0.598935	0.999986	LINC01117	6.15743e-06	FALSE
LINC01116	1.06698	0.0201056	0.290382	0.0692384	0.9448	0.999986	LINC01116	6.15743e-06	FALSE
HNRNPA3	5.85378	-0.0845116	0.184006	-0.459286	0.646029	0.999986	HNRNPA3	6.15743e-06	FALSE
NFE2L2	8.63426	0.00528784	0.201191	0.0262827	0.979032	0.999986	NFE2L2	6.15743e-06	FALSE
AGPS	9.96092	-0.0330498	0.201037	-0.164397	0.869419	0.999986	AGPS	6.15743e-06	FALSE
CIR1	3.38343	0.0760506	0.191806	0.396498	0.691737	0.999986	CIR1	6.15743e-06	FALSE
SCRN3	1.77065	-0.264986	0.209641	-1.264	0.20623	0.999986	SCRN3	6.15743e-06	FALSE
GPR155	1.55744	-0.148283	0.233168	-0.635949	0.52481	0.999986	GPR155	6.15743e-06	FALSE
WIPF1	10.6086	-0.123839	0.1947	-0.636049	0.524745	0.999986	WIPF1	6.15743e-06	FALSE
CHRNA1	1.05823	0.024931	0.292894	0.0851196	0.932166	0.999986	CHRNA1	6.15743e-06	FALSE
CHN1	1.52951	0.125479	0.244773	0.512633	0.608208	0.999986	CHN1	6.15743e-06	FALSE
ATF2	3.95889	-0.104471	0.187135	-0.558266	0.576663	0.999986	ATF2	6.15743e-06	FALSE
HOXD-AS2	1.04854	0.084572	0.294492	0.287179	0.773975	0.999986	HOXD-AS2	6.15743e-06	FALSE
METAP1D	1.37301	0.090062	0.24954	0.360912	0.718166	0.999986	METAP1D	6.15743e-06	FALSE
ITGA6	1.71644	-0.33227	0.226761	-1.46529	0.142842	0.999986	ITGA6	6.15743e-06	FALSE
PDK1	1.84697	0.149906	0.222448	0.673893	0.500379	0.999986	PDK1	6.15743e-06	FALSE
RAPGEF4-AS1	1.07617	0.0780807	0.291102	0.268225	0.788526	0.999986	RAPGEF4-AS1	6.15743e-06	FALSE
RAPGEF4	1.31632	0.163716	0.256044	0.639405	0.522559	0.999986	RAPGEF4	6.15743e-06	FALSE
CDCA7	1.07176	0.00826709	0.29102	0.0284072	0.977337	0.999986	CDCA7	6.15743e-06	FALSE
SP3	6.31938	0.104043	0.185369	0.561274	0.574611	0.999986	SP3	6.15743e-06	FALSE
OLA1	4.87947	0.329119	0.203192	1.61974	0.105287	0.999986	OLA1	6.15743e-06	FALSE
PER3	3.00003	-0.0717018	0.21936	-0.326868	0.743768	0.999986	PER3	6.15743e-06	FALSE
UTS2	1.11865	-0.0171087	0.274032	-0.0624334	0.950218	0.999986	UTS2	6.15743e-06	FALSE
TNFRSF9	1.14063	-0.252614	0.274106	-0.921593	0.356741	0.999986	TNFRSF9	6.15743e-06	FALSE
PARK7	4.24814	0.0781919	0.223459	0.349916	0.726402	0.999986	PARK7	6.15743e-06	FALSE
ERRFI1	1.16116	0.079622	0.270888	0.293929	0.768812	0.999986	ERRFI1	6.15743e-06	FALSE
SLC45A1	1.09122	0.0517866	0.288683	0.179389	0.857632	0.999986	SLC45A1	6.15743e-06	FALSE
RERE	22.9353	-0.075508	0.22771	-0.331597	0.740194	0.999986	RERE	6.15743e-06	FALSE
ENO1	2.7205	-0.206389	0.189571	-1.08871	0.27628	0.999986	ENO1	6.15743e-06	FALSE
TAS1R1	1.10365	0.109213	0.287717	0.379586	0.704253	0.999986	TAS1R1	6.15743e-06	FALSE
ZBTB48	2.33402	-0.0455677	0.196568	-0.231817	0.81668	0.999986	ZBTB48	6.15743e-06	FALSE
KLHL21	1.51102	0.0141275	0.22782	0.0620116	0.950554	0.999986	KLHL21	6.15743e-06	FALSE
PHF13	1.15726	0.143089	0.277448	0.515732	0.606041	0.999986	PHF13	6.15743e-06	FALSE
THAP3	1.27741	0.163661	0.265681	0.616007	0.53789	0.999986	THAP3	6.15743e-06	FALSE
DNAJC11	2.68174	-0.138964	0.198193	-0.701153	0.483207	0.999986	DNAJC11	6.15743e-06	FALSE
CAMTA1	5.70331	0.106224	0.179783	0.590844	0.554625	0.999986	CAMTA1	6.15743e-06	FALSE
VAMP3	1.68212	-0.212839	0.227988	-0.933552	0.350535	0.999986	VAMP3	6.15743e-06	FALSE
ICMT	1.22744	0.136257	0.266052	0.512143	0.608551	0.999986	ICMT	6.15743e-06	FALSE
GPR153	1.63168	0.168406	0.249846	0.674039	0.500287	0.999986	GPR153	6.15743e-06	FALSE
ACOT7	2.57892	0.238084	0.202469	1.1759	0.239635	0.999986	ACOT7	6.15743e-06	FALSE
HES2	1.04896	0.0780331	0.294841	0.264662	0.79127	0.999986	HES2	6.15743e-06	FALSE
ESPN	1.06943	0.0903009	0.293919	0.30723	0.758668	0.999986	ESPN	6.15743e-06	FALSE
TNFRSF25	1.11138	0.113303	0.286904	0.394917	0.692904	0.999986	TNFRSF25	6.15743e-06	FALSE
PLEKHG5	1.15282	0.0217918	0.276664	0.0787663	0.937219	0.999986	PLEKHG5	6.15743e-06	FALSE
NOL9	2.12889	0.0765686	0.208592	0.367073	0.713564	0.999986	NOL9	6.15743e-06	FALSE
C1orf174	1.37475	0.0563241	0.249078	0.22613	0.8211	0.999986	C1orf174	6.15743e-06	FALSE
LINC01134	1.08055	0.00276755	0.285162	0.00970519	0.992256	0.999986	LINC01134	6.15743e-06	FALSE
AJAP1	1.076	0.0458584	0.28926	0.158537	0.874034	0.999986	AJAP1	6.15743e-06	FALSE
NPHP4	1.88067	0.0477583	0.216879	0.220207	0.82571	0.999986	NPHP4	6.15743e-06	FALSE
KCNAB2	3.77511	-0.0600636	0.187093	-0.321036	0.748183	0.999986	KCNAB2	6.15743e-06	FALSE
CHD5	1.05853	0.0199499	0.290229	0.0687386	0.945198	0.999986	CHD5	6.15743e-06	FALSE
RPL22	2.3012	-0.00573125	0.203991	-0.0280956	0.977586	0.999986	RPL22	6.15743e-06	FALSE
RNF207	1.21308	0.0935683	0.267861	0.349316	0.726852	0.999986	RNF207	6.15743e-06	FALSE
GULP1	1.30276	0.177357	0.26626	0.666107	0.505343	0.999986	GULP1	6.15743e-06	FALSE
COL5A2	1.63075	-0.678966	0.230359	-2.94743	0.0032043	0.999986	COL5A2	6.15743e-06	FALSE
WDR75	2.51434	0.00356431	0.196265	0.0181607	0.985511	0.999986	WDR75	6.15743e-06	FALSE
SLC40A1	1.59939	-0.0184614	0.228534	-0.0807822	0.935615	0.999986	SLC40A1	6.15743e-06	FALSE
ASNSD1	1.49433	-0.437378	0.222719	-1.96382	0.0495515	0.999986	ASNSD1	6.15743e-06	FALSE
ANKAR	4.686	0.158685	0.198622	0.798931	0.42433	0.999986	ANKAR	6.15743e-06	FALSE
OSGEPL1	1.65647	-0.0274335	0.228435	-0.120093	0.90441	0.999986	OSGEPL1	6.15743e-06	FALSE
ZNF804A	1.51129	-0.232667	0.272114	-0.855036	0.392531	0.999986	ZNF804A	6.15743e-06	FALSE
FSIP2	1.20404	-0.0810677	0.275667	-0.294079	0.768698	0.999986	FSIP2	6.15743e-06	FALSE
ZC3H15	2.91596	-0.0166403	0.178711	-0.0931125	0.925814	0.999986	ZC3H15	6.15743e-06	FALSE
ITGAV	3.61574	-0.0833567	0.207747	-0.401241	0.688243	0.999986	ITGAV	6.15743e-06	FALSE
FAM171B	1.1234	-0.00863591	0.276359	-0.0312489	0.975071	0.999986	FAM171B	6.15743e-06	FALSE
CALCRL	1.85698	-0.116447	0.216124	-0.538798	0.590026	0.999986	CALCRL	6.15743e-06	FALSE
TFPI	1.83864	-0.306146	0.205099	-1.49268	0.135521	0.999986	TFPI	6.15743e-06	FALSE
LINC01090	1.17126	0.128154	0.274738	0.466458	0.640887	0.999986	LINC01090	6.15743e-06	FALSE
CERKL	1.11475	0.0185087	0.286121	0.0646884	0.948422	0.999986	CERKL	6.15743e-06	FALSE
PPP1R1C	1.39941	0.186205	0.252793	0.736591	0.461371	0.999986	PPP1R1C	6.15743e-06	FALSE
PDE1A	1.53142	-0.212543	0.239254	-0.888359	0.374347	0.999986	PDE1A	6.15743e-06	FALSE
DNAJC10	2.29832	-0.0326241	0.195001	-0.167302	0.867133	0.999986	DNAJC10	6.15743e-06	FALSE
FRZB	1.10833	0.142219	0.284725	0.499496	0.61743	0.999986	FRZB	6.15743e-06	FALSE
NCKAP1	4.32135	0.179631	0.196962	0.912007	0.361765	0.999986	NCKAP1	6.15743e-06	FALSE
DUSP19	1.20604	-0.0767133	0.267446	-0.286837	0.774238	0.999986	DUSP19	6.15743e-06	FALSE
NUP35	1.96916	-0.338142	0.21121	-1.60098	0.109381	0.999986	NUP35	6.15743e-06	FALSE
TTN-AS1	4.62662	0.235567	0.222927	1.0567	0.290647	0.999986	TTN-AS1	6.15743e-06	FALSE
TTN	110.458	0.486332	0.312867	1.55444	0.12008	0.999986	TTN	6.15743e-06	FALSE
CCDC141	8.78356	-0.056268	0.252928	-0.222467	0.823951	0.999986	CCDC141	6.15743e-06	FALSE
SESTD1	1.9229	-0.353896	0.214473	-1.65007	0.0989281	0.999986	SESTD1	6.15743e-06	FALSE
ZNF385B	1.18743	0.321803	0.279846	1.14993	0.250173	0.999986	ZNF385B	6.15743e-06	FALSE
CWC22	2.68334	-0.0597283	0.186091	-0.320963	0.748238	0.999986	CWC22	6.15743e-06	FALSE
UBE2E3	3.76867	0.155253	0.192511	0.806462	0.419976	0.999986	UBE2E3	6.15743e-06	FALSE
ITGA4	7.16361	0.0257272	0.212081	0.121308	0.903447	0.999986	ITGA4	6.15743e-06	FALSE
SF3B1	9.12456	-0.0794923	0.194988	-0.407679	0.683509	0.999986	SF3B1	6.15743e-06	FALSE
COQ10B	2.23531	0.263226	0.214756	1.2257	0.220312	0.999986	COQ10B	6.15743e-06	FALSE
HSPD1	3.30516	0.0147108	0.205969	0.0714226	0.943061	0.999986	HSPD1	6.15743e-06	FALSE
HSPE1	2.53166	-0.159204	0.230279	-0.691351	0.489345	0.999986	HSPE1	6.15743e-06	FALSE
MOB4	2.23869	0.191308	0.232554	0.822638	0.410714	0.999986	MOB4	6.15743e-06	FALSE
RFTN2	1.25294	0.104515	0.26998	0.38712	0.698667	0.999986	RFTN2	6.15743e-06	FALSE
BOLL	1.04817	0.092853	0.295301	0.314435	0.75319	0.999986	BOLL	6.15743e-06	FALSE
PLCL1	31.4765	-0.0267633	0.270417	-0.0989707	0.921162	0.999986	PLCL1	6.15743e-06	FALSE
DNAH7	1.38466	-0.0489874	0.25308	-0.193565	0.846516	0.999986	DNAH7	6.15743e-06	FALSE
STK17B	9.43628	0.120421	0.199711	0.602975	0.546526	0.999986	STK17B	6.15743e-06	FALSE
HECW2	2.19397	0.191838	0.231935	0.82712	0.408169	0.999986	HECW2	6.15743e-06	FALSE
CCDC150	1.17237	0.188206	0.280874	0.670074	0.502811	0.999986	CCDC150	6.15743e-06	FALSE
GTF3C3	2.14822	0.0322933	0.206306	0.156531	0.875614	0.999986	GTF3C3	6.15743e-06	FALSE
C2orf66	1.04996	0.0669686	0.295001	0.227011	0.820415	0.999986	C2orf66	6.15743e-06	FALSE
PGAP1	1.46473	-0.291963	0.235167	-1.24151	0.214416	0.999986	PGAP1	6.15743e-06	FALSE
ANKRD44	44.398	0.0883224	0.2349	0.376	0.706917	0.999986	ANKRD44	6.15743e-06	FALSE
NAB1	2.09817	-0.02596	0.207756	-0.124954	0.90056	0.999986	NAB1	6.15743e-06	FALSE
GLS	8.06285	-0.0391539	0.204111	-0.191827	0.847878	0.999986	GLS	6.15743e-06	FALSE
STAT1	2.8082	-0.0402569	0.201534	-0.199752	0.841674	0.999986	STAT1	6.15743e-06	FALSE
STAT4	1.69069	-0.0971666	0.246274	-0.394547	0.693177	0.999986	STAT4	6.15743e-06	FALSE
MYO1B	1.42653	-0.113748	0.235195	-0.483634	0.628646	0.999986	MYO1B	6.15743e-06	FALSE
NABP1	3.77343	-0.0376507	0.187794	-0.200489	0.841098	0.999986	NABP1	6.15743e-06	FALSE
TMEFF2	3.83261	-0.187151	0.25412	-0.736467	0.461446	0.999986	TMEFF2	6.15743e-06	FALSE
SLC39A10	5.63551	-0.122521	0.200401	-0.611381	0.540948	0.999986	SLC39A10	6.15743e-06	FALSE
OSGEPL1-AS1	1.12052	0.181787	0.290833	0.625056	0.531934	0.999986	OSGEPL1-AS1	6.15743e-06	FALSE
ORMDL1	3.59191	-0.246549	0.191025	-1.29066	0.196822	0.999986	ORMDL1	6.15743e-06	FALSE
PMS1	2.97884	-0.0291248	0.193205	-0.150746	0.880176	0.999986	PMS1	6.15743e-06	FALSE
C2orf88	1.55484	0.0214662	0.239029	0.0898058	0.928442	0.999986	C2orf88	6.15743e-06	FALSE
MSTN	1.04771	0.0673872	0.294949	0.228471	0.81928	0.999986	MSTN	6.15743e-06	FALSE
HIBCH	5.62484	0.148282	0.195889	0.756969	0.449068	0.999986	HIBCH	6.15743e-06	FALSE
INPP1	2.20737	0.158204	0.210656	0.751005	0.45265	0.999986	INPP1	6.15743e-06	FALSE
MFSD6	4.2223	-0.225568	0.196923	-1.14546	0.252018	0.999986	MFSD6	6.15743e-06	FALSE
FZD7	1.16414	-0.0301361	0.269255	-0.111924	0.910884	0.999986	FZD7	6.15743e-06	FALSE
SUMO1	2.60405	0.138862	0.19405	0.715597	0.47424	0.999986	SUMO1	6.15743e-06	FALSE
NOP58	4.41827	-0.164959	0.182075	-0.905993	0.36494	0.999986	NOP58	6.15743e-06	FALSE
BMPR2	5.99425	0.110924	0.196306	0.565056	0.572035	0.999986	BMPR2	6.15743e-06	FALSE
FAM117B	1.63848	0.0183143	0.233228	0.0785254	0.93741	0.999986	FAM117B	6.15743e-06	FALSE
ICA1L	1.89698	-0.182285	0.219035	-0.83222	0.405285	0.999986	ICA1L	6.15743e-06	FALSE
WDR12	2.57241	-0.211481	0.198208	-1.06696	0.285988	0.999986	WDR12	6.15743e-06	FALSE
CARF	3.124	0.0914738	0.196134	0.466385	0.64094	0.999986	CARF	6.15743e-06	FALSE
CASP10	1.91633	0.148433	0.223743	0.663409	0.507068	0.999986	CASP10	6.15743e-06	FALSE
CASP8	3.47346	-0.109856	0.182026	-0.603519	0.546163	0.999986	CASP8	6.15743e-06	FALSE
TRAK2	4.47335	-0.197799	0.205909	-0.960614	0.336746	0.999986	TRAK2	6.15743e-06	FALSE
STRADB	3.14809	-0.203872	0.223972	-0.910255	0.362688	0.999986	STRADB	6.15743e-06	FALSE
TMEM237	1.1155	0.123983	0.282183	0.439372	0.660392	0.999986	TMEM237	6.15743e-06	FALSE
MPP4	1.10663	0.0598347	0.291269	0.205427	0.837238	0.999986	MPP4	6.15743e-06	FALSE
ALS2	12.6069	0.155165	0.216267	0.71747	0.473084	0.999986	ALS2	6.15743e-06	FALSE
CDK15	34.4277	0.0873272	0.2502	0.34903	0.727067	0.999986	CDK15	6.15743e-06	FALSE
BZW1	2.12313	-0.102829	0.200014	-0.514111	0.607174	0.999986	BZW1	6.15743e-06	FALSE
CLK1	5.34005	0.0533525	0.193831	0.275253	0.783122	0.999986	CLK1	6.15743e-06	FALSE
PPIL3	1.96026	-0.04774	0.216792	-0.220211	0.825707	0.999986	PPIL3	6.15743e-06	FALSE
NIF3L1	1.4306	-0.0560277	0.243681	-0.229923	0.818152	0.999986	NIF3L1	6.15743e-06	FALSE
ORC2	4.14203	-0.0914772	0.184782	-0.495055	0.620561	0.999986	ORC2	6.15743e-06	FALSE
NDUFB3	4.15223	-0.00194217	0.225579	-0.00860972	0.993131	0.999986	NDUFB3	6.15743e-06	FALSE
CFLAR	6.21513	0.0395855	0.191722	0.206473	0.836421	0.999986	CFLAR	6.15743e-06	FALSE
CFLAR-AS1	1.92042	-0.0650619	0.237752	-0.273655	0.78435	0.999986	CFLAR-AS1	6.15743e-06	FALSE
SATB2	1.10009	0.143107	0.288852	0.495434	0.620294	0.999986	SATB2	6.15743e-06	FALSE
SATB2-AS1	1.04868	0.0780016	0.294836	0.264559	0.791349	0.999986	SATB2-AS1	6.15743e-06	FALSE
FTCDNL1	3.42649	-0.255763	0.189462	-1.34994	0.177035	0.999986	FTCDNL1	6.15743e-06	FALSE
C2orf69	1.8945	-0.00316644	0.223975	-0.0141375	0.98872	0.999986	C2orf69	6.15743e-06	FALSE
TYW5	2.09039	0.0134375	0.213059	0.0630696	0.949711	0.999986	TYW5	6.15743e-06	FALSE
SPATS2L	7.79354	0.0380762	0.214279	0.177694	0.858963	0.999986	SPATS2L	6.15743e-06	FALSE
KCTD18	1.51569	0.0601016	0.239691	0.250746	0.80201	0.999986	KCTD18	6.15743e-06	FALSE
AOX1	1.08259	0.0263976	0.287033	0.0919673	0.926724	0.999986	AOX1	6.15743e-06	FALSE
C2orf80	1.05772	0.0544282	0.292241	0.186245	0.852253	0.999986	C2orf80	6.15743e-06	FALSE
IDH1	2.65637	-0.184487	0.194191	-0.950027	0.342099	0.999986	IDH1	6.15743e-06	FALSE
IDH1-AS1	1.0744	0.0759537	0.28852	0.263253	0.792356	0.999986	IDH1-AS1	6.15743e-06	FALSE
PIKFYVE	7.69135	-0.0144949	0.200745	-0.0722058	0.942438	0.999986	PIKFYVE	6.15743e-06	FALSE
PTH2R	2.63257	-0.0374499	0.208702	-0.179442	0.85759	0.999986	PTH2R	6.15743e-06	FALSE
MAP2	1.36951	0.0258051	0.253795	0.101677	0.919013	0.999986	MAP2	6.15743e-06	FALSE
UNC80	1.06377	0.0354563	0.28966	0.122407	0.902577	0.999986	UNC80	6.15743e-06	FALSE
RPE	2.28393	-0.010579	0.193542	-0.0546601	0.956409	0.999986	RPE	6.15743e-06	FALSE
FASTKD2	2.47007	-0.0646628	0.195232	-0.33121	0.740486	0.999986	FASTKD2	6.15743e-06	FALSE
CPO	1.0802	0.0528919	0.292282	0.180962	0.856398	0.999986	CPO	6.15743e-06	FALSE
KLF7	6.09918	0.158501	0.215691	0.734853	0.462429	0.999986	KLF7	6.15743e-06	FALSE
CREB1	6.20102	0.0730057	0.191897	0.380441	0.703618	0.999986	CREB1	6.15743e-06	FALSE
METTL21A	2.98435	-0.132878	0.19477	-0.682232	0.495092	0.999986	METTL21A	6.15743e-06	FALSE
CCNYL1	1.87152	-0.0481739	0.223499	-0.215544	0.829343	0.999986	CCNYL1	6.15743e-06	FALSE
FZD5	1.06427	0.0561681	0.29176	0.192514	0.847339	0.999986	FZD5	6.15743e-06	FALSE
PLEKHM3	3.36838	0.0804528	0.193619	0.415521	0.677761	0.999986	PLEKHM3	6.15743e-06	FALSE
NRP2	3.08631	-0.190256	0.194918	-0.97608	0.329025	0.999986	NRP2	6.15743e-06	FALSE
INO80D	4.10954	0.0837306	0.185588	0.451164	0.651872	0.999986	INO80D	6.15743e-06	FALSE
NDUFS1	5.31704	0.278921	0.208061	1.34057	0.180059	0.999986	NDUFS1	6.15743e-06	FALSE
EEF1B2	2.18776	-0.166688	0.201584	-0.826893	0.408298	0.999986	EEF1B2	6.15743e-06	FALSE
ZDBF2	1.45499	0.140674	0.247925	0.567407	0.570438	0.999986	ZDBF2	6.15743e-06	FALSE
ADAM23	1.49721	0.0172687	0.233433	0.0739773	0.941028	0.999986	ADAM23	6.15743e-06	FALSE
DYTN	1.06556	0.0434318	0.292387	0.148542	0.881915	0.999986	DYTN	6.15743e-06	FALSE
MDH1B	1.05534	0.0931665	0.294224	0.316652	0.751508	0.999986	MDH1B	6.15743e-06	FALSE
NBEAL1	13.3133	0.0278611	0.239148	0.116502	0.907255	0.999986	NBEAL1	6.15743e-06	FALSE
CYP20A1	4.00019	-0.00360519	0.186834	-0.0192962	0.984605	0.999986	CYP20A1	6.15743e-06	FALSE
ABI2	2.91359	0.430014	0.216439	1.98677	0.0469478	0.999986	ABI2	6.15743e-06	FALSE
RAPH1	2.26866	-0.144192	0.210687	-0.684389	0.49373	0.999986	RAPH1	6.15743e-06	FALSE
CD28	1.12564	0.0194796	0.277568	0.0701797	0.944051	0.999986	CD28	6.15743e-06	FALSE
CTLA4	1.06121	0.0717308	0.290859	0.246617	0.805204	0.999986	CTLA4	6.15743e-06	FALSE
ICOS	1.09028	0.0414709	0.287411	0.144291	0.88527	0.999986	ICOS	6.15743e-06	FALSE
PARD3B	6.63386	-0.00211196	0.222125	-0.00950798	0.992414	0.999986	PARD3B	6.15743e-06	FALSE
RUFY4	1.05806	0.0578096	0.29222	0.197829	0.843179	0.999986	RUFY4	6.15743e-06	FALSE
CXCR2	1.0614	0.108985	0.293471	0.371365	0.710365	0.999986	CXCR2	6.15743e-06	FALSE
ARPC2	5.56921	0.0722882	0.191263	0.377952	0.705466	0.999986	ARPC2	6.15743e-06	FALSE
GPBAR1	1.05743	0.0694775	0.291774	0.23812	0.811788	0.999986	GPBAR1	6.15743e-06	FALSE
AAMP	1.57321	0.136847	0.230373	0.594024	0.552496	0.999986	AAMP	6.15743e-06	FALSE
PNKD	2.4611	-0.0533315	0.197513	-0.270015	0.787149	0.999986	PNKD	6.15743e-06	FALSE
TMBIM1	2.03299	0.00491133	0.204344	0.0240346	0.980825	0.999986	TMBIM1	6.15743e-06	FALSE
SLC11A1	1.30504	0.112154	0.260849	0.429957	0.667227	0.999986	SLC11A1	6.15743e-06	FALSE
TMEM169	1.1132	-0.0314932	0.283666	-0.111022	0.911599	0.999986	TMEM169	6.15743e-06	FALSE
XRCC5	8.13086	0.174774	0.201165	0.868806	0.384953	0.999986	XRCC5	6.15743e-06	FALSE
SMARCAL1	2.54796	0.0636542	0.20512	0.310327	0.756313	0.999986	SMARCAL1	6.15743e-06	FALSE
RPL37A	6.13322	-0.124032	0.22233	-0.557873	0.576931	0.999986	RPL37A	6.15743e-06	FALSE
IGFBP2	1.58764	-0.142142	0.254688	-0.558102	0.576775	0.999986	IGFBP2	6.15743e-06	FALSE
IGFBP5	2.23185	0.0180827	0.198074	0.0912924	0.92726	0.999986	IGFBP5	6.15743e-06	FALSE
DIRC3	2.57456	-0.229433	0.196555	-1.16727	0.243099	0.999986	DIRC3	6.15743e-06	FALSE
TNS1	8.07674	0.129497	0.205393	0.630484	0.528378	0.999986	TNS1	6.15743e-06	FALSE
VWC2L	1.05632	0.102503	0.293882	0.34879	0.727247	0.999986	VWC2L	6.15743e-06	FALSE
BARD1	2.42351	-0.151208	0.202609	-0.746305	0.455483	0.999986	BARD1	6.15743e-06	FALSE
ABCA12	1.10961	-0.013626	0.278532	-0.0489206	0.960983	0.999986	ABCA12	6.15743e-06	FALSE
ATIC	1.72694	-0.129192	0.216076	-0.5979	0.549906	0.999986	ATIC	6.15743e-06	FALSE
LINC00607	1.99145	-0.655631	0.22815	-2.87369	0.00405712	0.999986	LINC00607	6.15743e-06	FALSE
MREG	1.1489	-0.0663672	0.278462	-0.238334	0.811622	0.999986	MREG	6.15743e-06	FALSE
PECR	1.3704	0.121183	0.253151	0.478697	0.632154	0.999986	PECR	6.15743e-06	FALSE
KANSL1L	10.4345	-0.327217	0.216635	-1.51045	0.130928	0.999986	KANSL1L	6.15743e-06	FALSE
ACADL	1.10805	-0.0824534	0.277923	-0.296677	0.766713	0.999986	ACADL	6.15743e-06	FALSE
MYL1	1.04771	0.0673872	0.294949	0.228471	0.81928	0.999986	MYL1	6.15743e-06	FALSE
LANCL1	2.40553	0.150759	0.201602	0.747802	0.454579	0.999986	LANCL1	6.15743e-06	FALSE
CPS1	1.13	-0.0584748	0.276419	-0.211544	0.832463	0.999986	CPS1	6.15743e-06	FALSE
ERBB4	2.16395	0.239762	0.250273	0.958002	0.338062	0.999986	ERBB4	6.15743e-06	FALSE
IKZF2	2.51983	0.0644362	0.219211	0.293946	0.768799	0.999986	IKZF2	6.15743e-06	FALSE
SPAG16	3.00975	-0.0465458	0.220992	-0.210622	0.833182	0.999986	SPAG16	6.15743e-06	FALSE
GMPPA	1.33162	0.266721	0.25676	1.03879	0.2989	0.999986	GMPPA	6.15743e-06	FALSE
ASIC4	1.37436	-0.153854	0.261786	-0.587711	0.556727	0.999986	ASIC4	6.15743e-06	FALSE
CHPF	1.27521	-0.210207	0.245399	-0.856591	0.391671	0.999986	CHPF	6.15743e-06	FALSE
TMEM198	1.05272	0.0571034	0.292199	0.195427	0.845059	0.999986	TMEM198	6.15743e-06	FALSE
OBSL1	1.49565	0.0675889	0.2327	0.290455	0.771468	0.999986	OBSL1	6.15743e-06	FALSE
INHA	1.054	0.0750274	0.294906	0.254412	0.799178	0.999986	INHA	6.15743e-06	FALSE
STK11IP	1.24471	0.0320387	0.264676	0.121049	0.903652	0.999986	STK11IP	6.15743e-06	FALSE
SLC4A3	1.74415	0.00765697	0.216998	0.0352859	0.971852	0.999986	SLC4A3	6.15743e-06	FALSE
GLB1L	1.16956	0.186252	0.279002	0.667567	0.50441	0.999986	GLB1L	6.15743e-06	FALSE
STK16	1.19401	-0.0117121	0.261684	-0.0447566	0.964301	0.999986	STK16	6.15743e-06	FALSE
TUBA4A	1.75602	0.020519	0.221141	0.0927869	0.926073	0.999986	TUBA4A	6.15743e-06	FALSE
DNAJB2	1.34683	-0.0284242	0.251994	-0.112797	0.910192	0.999986	DNAJB2	6.15743e-06	FALSE
PTPRN	1.04996	0.0775281	0.294778	0.263005	0.792546	0.999986	PTPRN	6.15743e-06	FALSE
DNPEP	1.67052	-0.152156	0.220537	-0.689932	0.490237	0.999986	DNPEP	6.15743e-06	FALSE
DES	31.8385	0.0128319	0.25075	0.051174	0.959187	0.999986	DES	6.15743e-06	FALSE
SPEG	1.21608	-0.0168492	0.266028	-0.0633361	0.949499	0.999986	SPEG	6.15743e-06	FALSE
TTLL4	1.27567	-0.0213584	0.258408	-0.0826539	0.934127	0.999986	TTLL4	6.15743e-06	FALSE
CYP27A1	1.19312	-0.104235	0.26552	-0.39257	0.694637	0.999986	CYP27A1	6.15743e-06	FALSE
WNT6	1.07667	-0.00343281	0.287849	-0.0119257	0.990485	0.999986	WNT6	6.15743e-06	FALSE
LINC00608	1.04817	0.092853	0.295301	0.314435	0.75319	0.999986	LINC00608	6.15743e-06	FALSE
CNPPD1	1.33736	0.000983614	0.23726	0.00414572	0.996692	0.999986	CNPPD1	6.15743e-06	FALSE
ZFAND2B	1.50566	-0.123737	0.235409	-0.525626	0.599148	0.999986	ZFAND2B	6.15743e-06	FALSE
ATG9A	1.21768	-0.0362889	0.264302	-0.137301	0.890793	0.999986	ATG9A	6.15743e-06	FALSE
ANKZF1	1.6504	-0.0599262	0.221514	-0.27053	0.786753	0.999986	ANKZF1	6.15743e-06	FALSE
CTDSP1	2.55764	-0.0352839	0.188012	-0.187669	0.851136	0.999986	CTDSP1	6.15743e-06	FALSE
VIL1	1.14574	-0.0267447	0.28307	-0.0944808	0.924727	0.999986	VIL1	6.15743e-06	FALSE
USP37	3.50076	0.183896	0.195299	0.94161	0.346392	0.999986	USP37	6.15743e-06	FALSE
PLCD4	1.12157	0.250083	0.287562	0.869665	0.384484	0.999986	PLCD4	6.15743e-06	FALSE
ZNF142	1.57464	-0.210939	0.229727	-0.918214	0.358507	0.999986	ZNF142	6.15743e-06	FALSE
BCS1L	1.38863	0.0504351	0.236027	0.213684	0.830794	0.999986	BCS1L	6.15743e-06	FALSE
RNF25	1.25099	0.0143773	0.264436	0.0543697	0.956641	0.999986	RNF25	6.15743e-06	FALSE
STK36	1.14374	0.111718	0.281362	0.397063	0.691321	0.999986	STK36	6.15743e-06	FALSE
CCL20	1.05242	0.0360485	0.292844	0.123098	0.90203	0.999986	CCL20	6.15743e-06	FALSE
DAW1	1.04777	0.0410711	0.292863	0.14024	0.888471	0.999986	DAW1	6.15743e-06	FALSE
SPHKAP	1.7194	0.357734	0.232019	1.54183	0.123115	0.999986	SPHKAP	6.15743e-06	FALSE
PID1	2.4431	-0.169424	0.216684	-0.781895	0.434276	0.999986	PID1	6.15743e-06	FALSE
DNER	1.08218	0.0772665	0.289549	0.266851	0.789584	0.999986	DNER	6.15743e-06	FALSE
TRIP12	8.42658	0.0719154	0.198311	0.36264	0.716874	0.999986	TRIP12	6.15743e-06	FALSE
FBXO36	1.31193	-0.00355757	0.259749	-0.0136962	0.989072	0.999986	FBXO36	6.15743e-06	FALSE
SLC16A14	1.12646	0.12677	0.285095	0.444657	0.656568	0.999986	SLC16A14	6.15743e-06	FALSE
IRS1	1.19776	-0.0746886	0.268282	-0.278395	0.780709	0.999986	IRS1	6.15743e-06	FALSE
RHBDD1	4.1797	0.0759221	0.196021	0.387316	0.698522	0.999986	RHBDD1	6.15743e-06	FALSE
COL4A4	1.40669	-0.483584	0.233679	-2.06944	0.038505	0.999986	COL4A4	6.15743e-06	FALSE
COL4A3	1.34757	-0.0484674	0.245921	-0.197085	0.843761	0.999986	COL4A3	6.15743e-06	FALSE
MFF	2.82103	-0.3836	0.18128	-2.11607	0.0343391	0.999986	MFF	6.15743e-06	FALSE
TM4SF20	1.06869	0.0543214	0.290105	0.187248	0.851467	0.999986	TM4SF20	6.15743e-06	FALSE
AGFG1	4.75593	-0.0127062	0.19578	-0.0649004	0.948253	0.999986	AGFG1	6.15743e-06	FALSE
SLC19A3	1.05056	0.053622	0.292325	0.183433	0.854459	0.999986	SLC19A3	6.15743e-06	FALSE
AP1S3	10.5232	-0.300435	0.21397	-1.4041	0.160288	0.999986	AP1S3	6.15743e-06	FALSE
WDFY1	5.70188	-0.0492044	0.195788	-0.251315	0.80157	0.999986	WDFY1	6.15743e-06	FALSE
MRPL44	1.48147	0.155406	0.233825	0.664625	0.50629	0.999986	MRPL44	6.15743e-06	FALSE
SERPINE2	1.4506	-0.6815	0.239892	-2.84086	0.00449916	0.999986	SERPINE2	6.15743e-06	FALSE
FAM124B	1.28516	0.121133	0.266451	0.454618	0.649384	0.999986	FAM124B	6.15743e-06	FALSE
CUL3	8.15969	-0.0992126	0.200948	-0.493723	0.621502	0.999986	CUL3	6.15743e-06	FALSE
DOCK10	36.3195	0.132995	0.237354	0.560324	0.575258	0.999986	DOCK10	6.15743e-06	FALSE
NYAP2	1.11215	0.0623702	0.28779	0.216721	0.828426	0.999986	NYAP2	6.15743e-06	FALSE
EPHA4	1.34525	-0.349493	0.252056	-1.38657	0.165574	0.999986	EPHA4	6.15743e-06	FALSE
PAX3	1.05606	0.113609	0.293707	0.386809	0.698897	0.999986	PAX3	6.15743e-06	FALSE
SGPP2	1.15851	-0.168476	0.27142	-0.620722	0.534783	0.999986	SGPP2	6.15743e-06	FALSE
FARSB	2.41123	0.0494807	0.202007	0.244946	0.806498	0.999986	FARSB	6.15743e-06	FALSE
MOGAT1	1.06084	0.0476317	0.292229	0.162994	0.870523	0.999986	MOGAT1	6.15743e-06	FALSE
ACSL3	3.93305	-0.187732	0.194913	-0.963154	0.33547	0.999986	ACSL3	6.15743e-06	FALSE
KCNE4	1.12617	-0.0139	0.282578	-0.04919	0.960768	0.999986	KCNE4	6.15743e-06	FALSE
SCG2	1.07458	0.0631803	0.291866	0.21647	0.828621	0.999986	SCG2	6.15743e-06	FALSE
EIF4E2	2.31945	-0.0622411	0.20443	-0.304462	0.760776	0.999986	EIF4E2	6.15743e-06	FALSE
EFHD1	1.18068	0.0611968	0.279681	0.21881	0.826798	0.999986	EFHD1	6.15743e-06	FALSE
GIGYF2	7.09214	0.0631783	0.190488	0.331666	0.740142	0.999986	GIGYF2	6.15743e-06	FALSE
KCNJ13	1.23328	-0.177259	0.265155	-0.668509	0.503809	0.999986	KCNJ13	6.15743e-06	FALSE
NGEF	1.06045	0.0622147	0.291852	0.213172	0.831193	0.999986	NGEF	6.15743e-06	FALSE
INPP5D	10.4352	0.093091	0.203966	0.456405	0.648099	0.999986	INPP5D	6.15743e-06	FALSE
ATG16L1	2.10068	-0.223185	0.210949	-1.058	0.290053	0.999986	ATG16L1	6.15743e-06	FALSE
SAG	1.06412	0.0558369	0.291609	0.191479	0.84815	0.999986	SAG	6.15743e-06	FALSE
PTMA	5.02573	-0.145899	0.222152	-0.656753	0.51134	0.999986	PTMA	6.15743e-06	FALSE
PDE6D	2.6405	0.141602	0.209011	0.677487	0.498097	0.999986	PDE6D	6.15743e-06	FALSE
COPS7B	1.7038	-0.0357786	0.220217	-0.162469	0.870936	0.999986	COPS7B	6.15743e-06	FALSE
NPPC	1.0737	0.0664519	0.288958	0.229971	0.818115	0.999986	NPPC	6.15743e-06	FALSE
DIS3L2	5.31433	-0.00947111	0.192103	-0.0493022	0.960678	0.999986	DIS3L2	6.15743e-06	FALSE
CHRND	1.05391	0.0683691	0.294966	0.231787	0.816704	0.999986	CHRND	6.15743e-06	FALSE
CHRNG	1.14286	0.0203481	0.28384	0.0716888	0.94285	0.999986	CHRNG	6.15743e-06	FALSE
TIGD1	1.19963	-0.0166074	0.265308	-0.0625966	0.950088	0.999986	TIGD1	6.15743e-06	FALSE
SPATA3	1.06957	0.151508	0.293842	0.515612	0.606126	0.999986	SPATA3	6.15743e-06	FALSE
C2orf72	1.08329	0.0954532	0.285553	0.334275	0.738172	0.999986	C2orf72	6.15743e-06	FALSE
PSMD1	6.05072	0.0109912	0.198507	0.0553696	0.955844	0.999986	PSMD1	6.15743e-06	FALSE
HTR2B	1.27072	0.0371615	0.275063	0.135102	0.892531	0.999986	HTR2B	6.15743e-06	FALSE
ARMC9	1.4423	-0.000718698	0.23848	-0.00301366	0.997595	0.999986	ARMC9	6.15743e-06	FALSE
B3GNT7	1.05367	0.0842137	0.294477	0.285977	0.774896	0.999986	B3GNT7	6.15743e-06	FALSE
NCL	4.20235	0.356358	0.210105	1.6961	0.0898674	0.999986	NCL	6.15743e-06	FALSE
NMUR1	1.09365	0.0537776	0.287446	0.187087	0.851592	0.999986	NMUR1	6.15743e-06	FALSE
SP110	3.34931	-0.136893	0.190677	-0.717934	0.472798	0.999986	SP110	6.15743e-06	FALSE
SP140	1.35275	-0.126296	0.251679	-0.501812	0.6158	0.999986	SP140	6.15743e-06	FALSE
SP140L	2.56757	-0.1939	0.190566	-1.0175	0.308917	0.999986	SP140L	6.15743e-06	FALSE
SP100	9.38397	-0.227691	0.197194	-1.15466	0.248232	0.999986	SP100	6.15743e-06	FALSE
CAB39	8.33353	-0.0818399	0.194494	-0.420784	0.673913	0.999986	CAB39	6.15743e-06	FALSE
ITM2C	1.3105	-0.114779	0.245053	-0.468382	0.639512	0.999986	ITM2C	6.15743e-06	FALSE
GPR55	1.06617	0.136893	0.290973	0.470468	0.638021	0.999986	GPR55	6.15743e-06	FALSE
SPATA3-AS1	1.06326	0.116081	0.293688	0.395253	0.692656	0.999986	SPATA3-AS1	6.15743e-06	FALSE
HES6	1.08275	0.152749	0.289137	0.528294	0.597295	0.999986	HES6	6.15743e-06	FALSE
PER2	1.64657	0.253485	0.234	1.08327	0.278689	0.999986	PER2	6.15743e-06	FALSE
TRAF3IP1	1.69951	0.13804	0.238875	0.577878	0.563347	0.999986	TRAF3IP1	6.15743e-06	FALSE
ASB1	1.43145	0.0365836	0.234077	0.156289	0.875805	0.999986	ASB1	6.15743e-06	FALSE
LINC01107	1.0622	0.0308104	0.292362	0.105385	0.916071	0.999986	LINC01107	6.15743e-06	FALSE
TWIST2	1.11149	0.0722174	0.282176	0.25593	0.798005	0.999986	TWIST2	6.15743e-06	FALSE
HDAC4	18.3408	0.0434995	0.223021	0.195047	0.845356	0.999986	HDAC4	6.15743e-06	FALSE
NDUFA10	5.01337	0.0777785	0.208576	0.372903	0.709221	0.999986	NDUFA10	6.15743e-06	FALSE
RAB17	1.06513	0.1234	0.291328	0.423579	0.671873	0.999986	RAB17	6.15743e-06	FALSE
LRRFIP1	15.6643	0.137326	0.209235	0.656327	0.511614	0.999986	LRRFIP1	6.15743e-06	FALSE
RBM44	1.17958	-0.0682592	0.274357	-0.248797	0.803517	0.999986	RBM44	6.15743e-06	FALSE
RAMP1	2.18928	-0.240842	0.207019	-1.16338	0.244675	0.999986	RAMP1	6.15743e-06	FALSE
SCLY	1.30944	-0.0101645	0.275769	-0.0368588	0.970598	0.999986	SCLY	6.15743e-06	FALSE
ESPNL	1.05002	0.0781151	0.294853	0.264929	0.791064	0.999986	ESPNL	6.15743e-06	FALSE
KLHL30	1.07773	-0.00168042	0.285888	-0.00587788	0.99531	0.999986	KLHL30	6.15743e-06	FALSE
ILKAP	3.61675	0.130593	0.186837	0.69897	0.484571	0.999986	ILKAP	6.15743e-06	FALSE
SH3BP4	1.30551	0.130266	0.265576	0.490502	0.623779	0.999986	SH3BP4	6.15743e-06	FALSE
AGAP1	44.6409	0.384192	0.251661	1.52662	0.126854	0.999986	AGAP1	6.15743e-06	FALSE
ASB18	1.18738	0.209119	0.277368	0.753942	0.450884	0.999986	ASB18	6.15743e-06	FALSE
IQCA1	1.12123	0.0576367	0.287942	0.200168	0.84135	0.999986	IQCA1	6.15743e-06	FALSE
ACKR3	1.2351	-0.0734399	0.2602	-0.282244	0.777756	0.999986	ACKR3	6.15743e-06	FALSE
COPS8	1.94124	-0.106905	0.199502	-0.535859	0.592056	0.999986	COPS8	6.15743e-06	FALSE
MLPH	11.6372	0.255096	0.213432	1.19521	0.232006	0.999986	MLPH	6.15743e-06	FALSE
DGKD	4.9419	-0.0803794	0.205892	-0.390397	0.696243	0.999986	DGKD	6.15743e-06	FALSE
USP40	2.41515	0.274265	0.201841	1.35881	0.174205	0.999986	USP40	6.15743e-06	FALSE
UGT1A8	1.05813	0.0293012	0.290616	0.100824	0.91969	0.999986	UGT1A8	6.15743e-06	FALSE
MROH2A	1.05208	0.0718517	0.294958	0.243599	0.807541	0.999986	MROH2A	6.15743e-06	FALSE
HJURP	1.07854	0.0965286	0.290498	0.332287	0.739673	0.999986	HJURP	6.15743e-06	FALSE
TRPM8	1.05937	0.0544122	0.29311	0.185638	0.852729	0.999986	TRPM8	6.15743e-06	FALSE
SPP2	1.04872	0.0927459	0.29441	0.315023	0.752744	0.999986	SPP2	6.15743e-06	FALSE
ARL4C	3.18908	-0.173593	0.252718	-0.686902	0.492144	0.999986	ARL4C	6.15743e-06	FALSE
CHL1	1.16761	0.0608153	0.272769	0.222955	0.82357	0.999986	CHL1	6.15743e-06	FALSE
CHL1-AS1	1.05008	0.0785088	0.294909	0.266213	0.790075	0.999986	CHL1-AS1	6.15743e-06	FALSE
CNTN6	1.14261	-0.0143302	0.276453	-0.0518358	0.95866	0.999986	CNTN6	6.15743e-06	FALSE
CNTN4	1.36833	0.121203	0.261831	0.462903	0.643434	0.999986	CNTN4	6.15743e-06	FALSE
CNTN4-AS2	1.06283	0.0738376	0.294517	0.250708	0.80204	0.999986	CNTN4-AS2	6.15743e-06	FALSE
CNTN4-AS1	1.1046	-0.0672625	0.281788	-0.238699	0.811339	0.999986	CNTN4-AS1	6.15743e-06	FALSE
IL5RA	2.93716	0.219269	0.202371	1.0835	0.278588	0.999986	IL5RA	6.15743e-06	FALSE
TRNT1	4.09044	-0.0240581	0.190538	-0.126265	0.899523	0.999986	TRNT1	6.15743e-06	FALSE
THAP4	1.74185	-0.0963685	0.225648	-0.427074	0.669325	0.999986	THAP4	6.15743e-06	FALSE
ATG4B	2.69743	-0.0370657	0.204285	-0.181441	0.856022	0.999986	ATG4B	6.15743e-06	FALSE
DTYMK	1.27653	-0.12947	0.253886	-0.509952	0.610085	0.999986	DTYMK	6.15743e-06	FALSE
ING5	2.44858	-0.0495291	0.200722	-0.246755	0.805098	0.999986	ING5	6.15743e-06	FALSE
D2HGDH	3.17154	0.0133453	0.198739	0.06715	0.946462	0.999986	D2HGDH	6.15743e-06	FALSE
GAL3ST2	1.06783	0.149019	0.291975	0.510383	0.609783	0.999986	GAL3ST2	6.15743e-06	FALSE
NEU4	1.11222	0.0933911	0.28393	0.328923	0.742214	0.999986	NEU4	6.15743e-06	FALSE
PDCD1	1.11003	0.0150566	0.287064	0.0524504	0.95817	0.999986	PDCD1	6.15743e-06	FALSE
PASK	1.17784	0.00797985	0.269901	0.0295658	0.976413	0.999986	PASK	6.15743e-06	FALSE
PPP1R7	2.19806	0.141848	0.200641	0.706977	0.479581	0.999986	PPP1R7	6.15743e-06	FALSE
ANO7	1.10022	-0.0435598	0.280574	-0.155252	0.876622	0.999986	ANO7	6.15743e-06	FALSE
HDLBP	5.89462	0.0232216	0.190485	0.121908	0.902972	0.999986	HDLBP	6.15743e-06	FALSE
FARP2	8.81908	0.0180176	0.240415	0.0749438	0.940259	0.999986	FARP2	6.15743e-06	FALSE
STK25	1.68361	-0.211924	0.222607	-0.952009	0.341093	0.999986	STK25	6.15743e-06	FALSE
BOK-AS1	1.06019	0.0637577	0.292175	0.218218	0.827259	0.999986	BOK-AS1	6.15743e-06	FALSE
BOK	1.07998	-0.0300245	0.282273	-0.106367	0.915291	0.999986	BOK	6.15743e-06	FALSE
GPC1	1.34049	-0.107458	0.236239	-0.454869	0.649203	0.999986	GPC1	6.15743e-06	FALSE
ANKMY1	3.60751	-0.00964697	0.190613	-0.0506103	0.959636	0.999986	ANKMY1	6.15743e-06	FALSE
DUSP28	1.2598	-0.0379943	0.251901	-0.15083	0.88011	0.999986	DUSP28	6.15743e-06	FALSE
RNPEPL1	1.39638	0.0616153	0.237932	0.258962	0.795665	0.999986	RNPEPL1	6.15743e-06	FALSE
CAPN10	1.25352	0.0271972	0.263308	0.10329	0.917733	0.999986	CAPN10	6.15743e-06	FALSE
GPR35	1.10864	0.180973	0.291266	0.621333	0.53438	0.999986	GPR35	6.15743e-06	FALSE
KIF1A	1.06304	0.0310554	0.289824	0.107153	0.914668	0.999986	KIF1A	6.15743e-06	FALSE
SNED1	1.86123	0.434281	0.235734	1.84225	0.0654384	0.999986	SNED1	6.15743e-06	FALSE
LHFPL4	1.16589	0.102676	0.280753	0.365717	0.714576	0.999986	LHFPL4	6.15743e-06	FALSE
MTMR14	2.75278	0.194249	0.194458	0.998926	0.317831	0.999986	MTMR14	6.15743e-06	FALSE
CPNE9	1.14036	0.116679	0.282744	0.412665	0.679852	0.999986	CPNE9	6.15743e-06	FALSE
BRPF1	1.27078	0.0225254	0.263492	0.0854877	0.931874	0.999986	BRPF1	6.15743e-06	FALSE
OGG1	2.22427	-0.181264	0.2067	-0.876943	0.380518	0.999986	OGG1	6.15743e-06	FALSE
CAMK1	1.68349	0.157977	0.236735	0.667314	0.504571	0.999986	CAMK1	6.15743e-06	FALSE
TADA3	1.77162	-0.0931799	0.215481	-0.432428	0.66543	0.999986	TADA3	6.15743e-06	FALSE
ARPC4	1.51941	-0.0208796	0.254279	-0.082113	0.934557	0.999986	ARPC4	6.15743e-06	FALSE
CAV3	1.2531	-0.0268044	0.259836	-0.103159	0.917837	0.999986	CAV3	6.15743e-06	FALSE
OXTR	1.05997	0.0482848	0.292314	0.165181	0.868801	0.999986	OXTR	6.15743e-06	FALSE
RAD18	2.40708	-0.12592	0.204453	-0.615888	0.537969	0.999986	RAD18	6.15743e-06	FALSE
SRGAP3	3.54799	-0.257576	0.202897	-1.26949	0.204266	0.999986	SRGAP3	6.15743e-06	FALSE
SRGAP3-AS3	1.06293	0.0881868	0.292524	0.301468	0.763057	0.999986	SRGAP3-AS3	6.15743e-06	FALSE
SRGAP3-AS4	1.05285	0.0554139	0.292249	0.189612	0.849613	0.999986	SRGAP3-AS4	6.15743e-06	FALSE
THUMPD3	2.03927	0.397947	0.208666	1.9071	0.0565076	0.999986	THUMPD3	6.15743e-06	FALSE
SETD5	12.9487	0.270057	0.201118	1.34278	0.179344	0.999986	SETD5	6.15743e-06	FALSE
ARL8B	4.52122	-0.0614869	0.188767	-0.325729	0.74463	0.999986	ARL8B	6.15743e-06	FALSE
EDEM1	1.95771	-0.277136	0.212308	-1.30535	0.191773	0.999986	EDEM1	6.15743e-06	FALSE
GRM7-AS3	1.12018	-0.169558	0.270346	-0.627188	0.530536	0.999986	GRM7-AS3	6.15743e-06	FALSE
GRM7	1.18169	-0.0199949	0.276718	-0.0722571	0.942397	0.999986	GRM7	6.15743e-06	FALSE
GRM7-AS1	1.05873	0.0750372	0.292508	0.25653	0.797541	0.999986	GRM7-AS1	6.15743e-06	FALSE
LMCD1-AS1	1.37147	0.129309	0.256212	0.504694	0.613774	0.999986	LMCD1-AS1	6.15743e-06	FALSE
LMCD1	1.37932	-0.0572336	0.241464	-0.237027	0.812636	0.999986	LMCD1	6.15743e-06	FALSE
SSUH2	1.07654	0.121635	0.293165	0.414903	0.678213	0.999986	SSUH2	6.15743e-06	FALSE
CRBN	7.86901	-0.0860198	0.197474	-0.435601	0.663126	0.999986	CRBN	6.15743e-06	FALSE
SUMF1	6.91694	0.0324732	0.207156	0.156757	0.875437	0.999986	SUMF1	6.15743e-06	FALSE
LRRN1	1.13723	-0.094385	0.280531	-0.336451	0.736531	0.999986	LRRN1	6.15743e-06	FALSE
SETMAR	1.48431	0.122746	0.250714	0.489585	0.624428	0.999986	SETMAR	6.15743e-06	FALSE
ITPR1	21.9189	0.00818895	0.229523	0.0356781	0.971539	0.999986	ITPR1	6.15743e-06	FALSE
EGOT	1.45514	-0.176973	0.257875	-0.686276	0.492539	0.999986	EGOT	6.15743e-06	FALSE
BHLHE40-AS1	1.56497	0.115058	0.245599	0.468476	0.639444	0.999986	BHLHE40-AS1	6.15743e-06	FALSE
BHLHE40	3.90375	0.227402	0.223476	1.01757	0.308884	0.999986	BHLHE40	6.15743e-06	FALSE
VGLL4	4.53622	0.163001	0.19042	0.85601	0.391992	0.999986	VGLL4	6.15743e-06	FALSE
TAMM41	2.91911	-0.0423201	0.180951	-0.233876	0.815082	0.999986	TAMM41	6.15743e-06	FALSE
TIMP4	1.15582	0.0660616	0.27478	0.240417	0.810007	0.999986	TIMP4	6.15743e-06	FALSE
PPARG	1.51203	0.0658229	0.245214	0.268431	0.788368	0.999986	PPARG	6.15743e-06	FALSE
TSEN2	2.19669	0.285557	0.20911	1.36558	0.17207	0.999986	TSEN2	6.15743e-06	FALSE
MKRN2	1.77958	-0.247353	0.216393	-1.14308	0.253007	0.999986	MKRN2	6.15743e-06	FALSE
RAF1	5.90326	0.189349	0.192181	0.985264	0.324494	0.999986	RAF1	6.15743e-06	FALSE
TMEM40	1.06858	-0.0083534	0.287265	-0.0290791	0.976802	0.999986	TMEM40	6.15743e-06	FALSE
GHRL	1.24757	0.22829	0.277066	0.823953	0.409966	0.999986	GHRL	6.15743e-06	FALSE
GHRLOS	1.16053	0.149796	0.279665	0.535626	0.592217	0.999986	GHRLOS	6.15743e-06	FALSE
SEC13	2.8751	-0.169316	0.19177	-0.882909	0.377286	0.999986	SEC13	6.15743e-06	FALSE
ATP2B2	1.72527	0.127916	0.228577	0.559619	0.575739	0.999986	ATP2B2	6.15743e-06	FALSE
SLC6A1	1.06637	0.074856	0.291466	0.256826	0.797313	0.999986	SLC6A1	6.15743e-06	FALSE
SLC6A1-AS1	1.06576	0.0445653	0.291231	0.153024	0.87838	0.999986	SLC6A1-AS1	6.15743e-06	FALSE
HRH1	1.26043	0.066783	0.275256	0.242621	0.808299	0.999986	HRH1	6.15743e-06	FALSE
ATG7	9.40382	-0.0136754	0.207336	-0.0659575	0.947412	0.999986	ATG7	6.15743e-06	FALSE
PRRT3-AS1	1.17526	0.20393	0.282758	0.721218	0.470775	0.999986	PRRT3-AS1	6.15743e-06	FALSE
EMC3	2.63851	0.153328	0.200191	0.76591	0.44373	0.999986	EMC3	6.15743e-06	FALSE
FANCD2	1.50551	-0.134416	0.232093	-0.579146	0.562491	0.999986	FANCD2	6.15743e-06	FALSE
FANCD2OS	1.15042	0.145756	0.282113	0.516658	0.605395	0.999986	FANCD2OS	6.15743e-06	FALSE
BRK1	1.76818	-0.0706246	0.212879	-0.331759	0.740071	0.999986	BRK1	6.15743e-06	FALSE
VHL	1.93696	-0.0629332	0.210941	-0.298345	0.76544	0.999986	VHL	6.15743e-06	FALSE
IRAK2	1.74236	0.475144	0.242181	1.96194	0.0497699	0.999986	IRAK2	6.15743e-06	FALSE
TATDN2	1.26807	0.119301	0.279372	0.427032	0.669356	0.999986	TATDN2	6.15743e-06	FALSE
TTLL3	1.77278	0.0010319	0.244247	0.00422481	0.996629	0.999986	TTLL3	6.15743e-06	FALSE
RPUSD3	1.55687	-0.146724	0.231495	-0.633808	0.526206	0.999986	RPUSD3	6.15743e-06	FALSE
CIDEC	1.0714	0.139705	0.289982	0.481772	0.629968	0.999986	CIDEC	6.15743e-06	FALSE
JAGN1	1.18896	-0.0405137	0.264908	-0.152935	0.878449	0.999986	JAGN1	6.15743e-06	FALSE
IL17RE	1.07994	0.121129	0.28688	0.422228	0.672858	0.999986	IL17RE	6.15743e-06	FALSE
IL17RC	1.22449	0.295728	0.270676	1.09255	0.27459	0.999986	IL17RC	6.15743e-06	FALSE
CRELD1	1.65905	0.397144	0.235681	1.68509	0.0919717	0.999986	CRELD1	6.15743e-06	FALSE
PRRT3	1.15533	0.113316	0.285753	0.396552	0.691698	0.999986	PRRT3	6.15743e-06	FALSE
EAF1	1.41278	-0.0339522	0.251578	-0.134957	0.892646	0.999986	EAF1	6.15743e-06	FALSE
EAF1-AS1	1.084	0.139551	0.291072	0.479437	0.631628	0.999986	EAF1-AS1	6.15743e-06	FALSE
COLQ	1.37918	0.12892	0.253529	0.5085	0.611103	0.999986	COLQ	6.15743e-06	FALSE
HACL1	2.85426	0.0848444	0.197997	0.428513	0.668278	0.999986	HACL1	6.15743e-06	FALSE
BTD	3.20568	0.0617424	0.239998	0.257262	0.796976	0.999986	BTD	6.15743e-06	FALSE
ANKRD28	11.9319	0.335287	0.220202	1.52263	0.127851	0.999986	ANKRD28	6.15743e-06	FALSE
GALNT15	1.18039	0.168822	0.273729	0.616747	0.537402	0.999986	GALNT15	6.15743e-06	FALSE
DPH3	1.24386	-0.291685	0.251015	-1.16203	0.245225	0.999986	DPH3	6.15743e-06	FALSE
FGD5	1.2096	0.166428	0.275553	0.603978	0.545858	0.999986	FGD5	6.15743e-06	FALSE
FGD5-AS1	1.60993	0.0540957	0.225549	0.239839	0.810455	0.999986	FGD5-AS1	6.15743e-06	FALSE
NR2C2	4.12033	0.122012	0.189552	0.643687	0.519779	0.999986	NR2C2	6.15743e-06	FALSE
MRPS25	2.79631	0.110478	0.204712	0.539676	0.589421	0.999986	MRPS25	6.15743e-06	FALSE
CAPN7	5.89604	0.03245	0.183018	0.177305	0.859269	0.999986	CAPN7	6.15743e-06	FALSE
SH3BP5-AS1	1.39441	-0.0306651	0.245246	-0.125038	0.900493	0.999986	SH3BP5-AS1	6.15743e-06	FALSE
SH3BP5	1.75658	-0.00947408	0.227251	-0.04169	0.966746	0.999986	SH3BP5	6.15743e-06	FALSE
METTL6	2.04788	-0.116757	0.202569	-0.576382	0.564357	0.999986	METTL6	6.15743e-06	FALSE
WNT7A	1.04805	0.0666421	0.294991	0.225912	0.82127	0.999986	WNT7A	6.15743e-06	FALSE
CHCHD4	1.13436	-0.0107979	0.274038	-0.0394028	0.968569	0.999986	CHCHD4	6.15743e-06	FALSE
TMEM43	1.78987	0.0110463	0.220888	0.0500089	0.960115	0.999986	TMEM43	6.15743e-06	FALSE
XPC	3.08459	-0.00611208	0.179115	-0.0341238	0.972778	0.999986	XPC	6.15743e-06	FALSE
LSM3	1.95293	0.0924997	0.21134	0.437682	0.661617	0.999986	LSM3	6.15743e-06	FALSE
SLC6A6	2.83755	-0.0882424	0.196221	-0.44971	0.65292	0.999986	SLC6A6	6.15743e-06	FALSE
CCDC174	2.12408	0.0589958	0.199385	0.295888	0.767315	0.999986	CCDC174	6.15743e-06	FALSE
C3orf20	1.14488	0.159686	0.285926	0.558487	0.576512	0.999986	C3orf20	6.15743e-06	FALSE
CAND2	1.24637	0.156705	0.259869	0.603016	0.546498	0.999986	CAND2	6.15743e-06	FALSE
RPL32	3.99229	-0.108808	0.198581	-0.547927	0.583742	0.999986	RPL32	6.15743e-06	FALSE
IQSEC1	2.56809	-0.197706	0.189841	-1.04143	0.297675	0.999986	IQSEC1	6.15743e-06	FALSE
NUP210	2.34763	0.21395	0.203251	1.05264	0.292505	0.999986	NUP210	6.15743e-06	FALSE
HDAC11-AS1	1.1331	-0.0472209	0.278643	-0.169467	0.865429	0.999986	HDAC11-AS1	6.15743e-06	FALSE
HDAC11	1.24558	0.221083	0.271737	0.813592	0.415879	0.999986	HDAC11	6.15743e-06	FALSE
FBLN2	1.434	-0.366691	0.238995	-1.53431	0.124954	0.999986	FBLN2	6.15743e-06	FALSE
LINC00620	1.05832	0.0208135	0.291164	0.0714838	0.943013	0.999986	LINC00620	6.15743e-06	FALSE
LRRC3B	1.08921	0.0994241	0.290206	0.342598	0.731901	0.999986	LRRC3B	6.15743e-06	FALSE
NEK10	1.55843	-0.297957	0.231211	-1.28868	0.197509	0.999986	NEK10	6.15743e-06	FALSE
SLC4A7	4.40119	-0.0928907	0.207145	-0.448434	0.65384	0.999986	SLC4A7	6.15743e-06	FALSE
EOMES	1.06013	0.0818779	0.294488	0.278035	0.780985	0.999986	EOMES	6.15743e-06	FALSE
CMC1	3.85163	0.0339626	0.193031	0.175943	0.860338	0.999986	CMC1	6.15743e-06	FALSE
AZI2	2.15849	-0.212842	0.197621	-1.07702	0.28147	0.999986	AZI2	6.15743e-06	FALSE
ZCWPW2	1.61742	-0.0812963	0.236851	-0.343238	0.731419	0.999986	ZCWPW2	6.15743e-06	FALSE
RBMS3	3.16507	0.353495	0.238145	1.48437	0.137711	0.999986	RBMS3	6.15743e-06	FALSE
RPL15	3.85364	-0.0212897	0.211255	-0.100777	0.919727	0.999986	RPL15	6.15743e-06	FALSE
NR1D2	3.18177	-0.078644	0.192572	-0.408388	0.682989	0.999986	NR1D2	6.15743e-06	FALSE
LINC00691	1.04923	0.0752567	0.294907	0.255188	0.798578	0.999986	LINC00691	6.15743e-06	FALSE
THRB	1.7222	0.239693	0.237505	1.00921	0.312873	0.999986	THRB	6.15743e-06	FALSE
RARB	1.33013	-0.0337892	0.261583	-0.129172	0.897222	0.999986	RARB	6.15743e-06	FALSE
TOP2B	6.36051	-0.103855	0.20005	-0.519145	0.603659	0.999986	TOP2B	6.15743e-06	FALSE
NGLY1	3.89498	-0.0152135	0.186716	-0.0814797	0.93506	0.999986	NGLY1	6.15743e-06	FALSE
OXSM	1.24663	0.236669	0.263222	0.899124	0.368587	0.999986	OXSM	6.15743e-06	FALSE
RAB5A	3.54602	-0.0701105	0.190502	-0.368029	0.712851	0.999986	RAB5A	6.15743e-06	FALSE
PP2D1	1.23183	0.258146	0.279925	0.922197	0.356426	0.999986	PP2D1	6.15743e-06	FALSE
KAT2B	6.21129	-0.129533	0.19677	-0.658296	0.510348	0.999986	KAT2B	6.15743e-06	FALSE
ZNF385D	1.64794	0.279313	0.241846	1.15492	0.248123	0.999986	ZNF385D	6.15743e-06	FALSE
ZNF385D-AS1	1.05526	0.13762	0.294133	0.467884	0.639867	0.999986	ZNF385D-AS1	6.15743e-06	FALSE
UBE2E2	3.32307	0.576688	0.230262	2.50449	0.012263	0.999986	UBE2E2	6.15743e-06	FALSE
UBE2E1	4.39809	-0.196313	0.194906	-1.00722	0.31383	0.999986	UBE2E1	6.15743e-06	FALSE
NKIRAS1	1.4783	0.132751	0.254755	0.521093	0.602302	0.999986	NKIRAS1	6.15743e-06	FALSE
OXNAD1	4.51187	-0.218755	0.196218	-1.11485	0.264913	0.999986	OXNAD1	6.15743e-06	FALSE
RFTN1	8.71896	-0.244976	0.216117	-1.13353	0.256992	0.999986	RFTN1	6.15743e-06	FALSE
DAZL	1.07368	0.0873483	0.290961	0.300207	0.764019	0.999986	DAZL	6.15743e-06	FALSE
PLCL2	5.12818	-0.0133628	0.209901	-0.0636624	0.949239	0.999986	PLCL2	6.15743e-06	FALSE
PLCL2-AS1	1.04996	0.0664671	0.294987	0.225322	0.821728	0.999986	PLCL2-AS1	6.15743e-06	FALSE
TBC1D5	19.4903	0.0219795	0.219267	0.100241	0.920153	0.999986	TBC1D5	6.15743e-06	FALSE
KCNH8	1.14982	0.0396084	0.28409	0.139422	0.889117	0.999986	KCNH8	6.15743e-06	FALSE
EFHB	1.18761	0.108183	0.27143	0.398565	0.690213	0.999986	EFHB	6.15743e-06	FALSE
PDCD6IP	5.59304	-0.0393837	0.188473	-0.208962	0.834478	0.999986	PDCD6IP	6.15743e-06	FALSE
ARPP21	1.04996	0.0664671	0.294987	0.225322	0.821728	0.999986	ARPP21	6.15743e-06	FALSE
STAC	1.08932	0.104225	0.29098	0.358186	0.720204	0.999986	STAC	6.15743e-06	FALSE
DCLK3	1.04896	0.0780331	0.294841	0.264662	0.79127	0.999986	DCLK3	6.15743e-06	FALSE
TRANK1	5.56208	0.154702	0.197948	0.781531	0.43449	0.999986	TRANK1	6.15743e-06	FALSE
EPM2AIP1	3.29015	-0.182347	0.193586	-0.941942	0.346222	0.999986	EPM2AIP1	6.15743e-06	FALSE
MLH1	2.50609	0.257095	0.198882	1.2927	0.196114	0.999986	MLH1	6.15743e-06	FALSE
LRRFIP2	5.83829	0.196457	0.219854	0.893581	0.371546	0.999986	LRRFIP2	6.15743e-06	FALSE
TRIM71	1.07362	0.0336085	0.292672	0.114834	0.908577	0.999986	TRIM71	6.15743e-06	FALSE
CCR4	1.06637	-0.046741	0.287292	-0.162695	0.870759	0.999986	CCR4	6.15743e-06	FALSE
GLB1	3.21479	0.199835	0.189724	1.05329	0.292207	0.999986	GLB1	6.15743e-06	FALSE
CRTAP	1.84476	-0.0181557	0.213743	-0.0849418	0.932308	0.999986	CRTAP	6.15743e-06	FALSE
SUSD5	1.08038	0.127644	0.287991	0.443224	0.657604	0.999986	SUSD5	6.15743e-06	FALSE
FBXL2	1.45384	-0.087922	0.261967	-0.335622	0.737156	0.999986	FBXL2	6.15743e-06	FALSE
UBP1	2.84626	-0.106727	0.188871	-0.565077	0.572021	0.999986	UBP1	6.15743e-06	FALSE
CLASP2	18.3503	-0.0805311	0.21848	-0.368597	0.712428	0.999986	CLASP2	6.15743e-06	FALSE
ZNF860	1.04761	0.0908626	0.294348	0.308691	0.757557	0.999986	ZNF860	6.15743e-06	FALSE
GPD1L	2.38615	-0.16308	0.199321	-0.818178	0.413256	0.999986	GPD1L	6.15743e-06	FALSE
CMTM8	1.56155	-0.00388391	0.237604	-0.0163462	0.986958	0.999986	CMTM8	6.15743e-06	FALSE
CMTM7	8.45475	-0.0251274	0.213365	-0.117767	0.906252	0.999986	CMTM7	6.15743e-06	FALSE
CMTM6	3.49087	-0.0699662	0.19755	-0.35417	0.723211	0.999986	CMTM6	6.15743e-06	FALSE
DYNC1LI1	2.8816	0.189823	0.196884	0.96414	0.334976	0.999986	DYNC1LI1	6.15743e-06	FALSE
CNOT10	3.18559	0.11897	0.196534	0.605343	0.544951	0.999986	CNOT10	6.15743e-06	FALSE
CNOT10-AS1	1.09802	0.0902126	0.286772	0.31458	0.753081	0.999986	CNOT10-AS1	6.15743e-06	FALSE
RBMS3-AS3	1.20294	0.152448	0.276423	0.551501	0.58129	0.999986	RBMS3-AS3	6.15743e-06	FALSE
RBMS3-AS2	1.1641	0.149566	0.284168	0.526329	0.59866	0.999986	RBMS3-AS2	6.15743e-06	FALSE
RBMS3-AS1	1.05358	0.0729921	0.295244	0.247227	0.804733	0.999986	RBMS3-AS1	6.15743e-06	FALSE
TGFBR2	11.207	-0.0947004	0.204706	-0.462616	0.64364	0.999986	TGFBR2	6.15743e-06	FALSE
GADL1	1.11445	0.0642913	0.288079	0.223173	0.823401	0.999986	GADL1	6.15743e-06	FALSE
STT3B	4.8931	0.08696	0.184274	0.471905	0.636995	0.999986	STT3B	6.15743e-06	FALSE
OSBPL10	1.41035	0.0226871	0.250742	0.0904799	0.927906	0.999986	OSBPL10	6.15743e-06	FALSE
OSBPL10-AS1	1.04777	0.0410711	0.292863	0.14024	0.888471	0.999986	OSBPL10-AS1	6.15743e-06	FALSE
SLC25A38	1.61931	0.201463	0.230193	0.875194	0.381468	0.999986	SLC25A38	6.15743e-06	FALSE
RPSA	2.73372	-0.0896345	0.199152	-0.450081	0.652652	0.999986	RPSA	6.15743e-06	FALSE
MOBP	1.13345	0.172665	0.283499	0.609051	0.54249	0.999986	MOBP	6.15743e-06	FALSE
MYRIP	2.42191	0.202167	0.234637	0.861617	0.388898	0.999986	MYRIP	6.15743e-06	FALSE
EIF1B	4.53097	0.129923	0.212329	0.611894	0.540608	0.999986	EIF1B	6.15743e-06	FALSE
ENTPD3-AS1	1.56799	0.12685	0.2391	0.530532	0.595743	0.999986	ENTPD3-AS1	6.15743e-06	FALSE
ENTPD3	1.14913	0.155268	0.282554	0.549516	0.582652	0.999986	ENTPD3	6.15743e-06	FALSE
RPL14	3.73922	-0.0282533	0.206893	-0.13656	0.891379	0.999986	RPL14	6.15743e-06	FALSE
SCN10A	1.07373	0.0861914	0.291756	0.295423	0.767671	0.999986	SCN10A	6.15743e-06	FALSE
SCN11A	1.08503	0.0893565	0.291154	0.306905	0.758916	0.999986	SCN11A	6.15743e-06	FALSE
WDR48	2.91159	-0.0124266	0.194766	-0.0638024	0.949128	0.999986	WDR48	6.15743e-06	FALSE
GORASP1	1.43866	-0.0016141	0.242926	-0.00664441	0.994699	0.999986	GORASP1	6.15743e-06	FALSE
TTC21A	1.29078	0.204442	0.267779	0.763473	0.445181	0.999986	TTC21A	6.15743e-06	FALSE
CSRNP1	1.31524	-0.0405739	0.253663	-0.159952	0.872919	0.999986	CSRNP1	6.15743e-06	FALSE
XIRP1	2.58585	-0.252325	0.24208	-1.04232	0.297261	0.999986	XIRP1	6.15743e-06	FALSE
CX3CR1	1.08187	0.130918	0.290229	0.451085	0.651929	0.999986	CX3CR1	6.15743e-06	FALSE
OXSR1	3.19891	-0.137925	0.187875	-0.734135	0.462866	0.999986	OXSR1	6.15743e-06	FALSE
SLC22A13	1.06402	0.10117	0.29145	0.347129	0.728495	0.999986	SLC22A13	6.15743e-06	FALSE
SLC22A14	1.07278	0.101786	0.293175	0.347184	0.728453	0.999986	SLC22A14	6.15743e-06	FALSE
XYLB	1.87087	-0.203745	0.215792	-0.944174	0.345081	0.999986	XYLB	6.15743e-06	FALSE
ACVR2B-AS1	1.04961	0.0842145	0.294397	0.286058	0.774834	0.999986	ACVR2B-AS1	6.15743e-06	FALSE
ACVR2B	1.39052	-0.0919388	0.254481	-0.361279	0.717891	0.999986	ACVR2B	6.15743e-06	FALSE
EXOG	2.08397	0.0969409	0.214705	0.451507	0.651624	0.999986	EXOG	6.15743e-06	FALSE
SCN5A	1.50741	0.232548	0.238368	0.975583	0.329271	0.999986	SCN5A	6.15743e-06	FALSE
GOLGA4	11.3548	0.198894	0.206534	0.963009	0.335543	0.999986	GOLGA4	6.15743e-06	FALSE
ITGA9	26.9381	0.00162691	0.233793	0.00695875	0.994448	0.999986	ITGA9	6.15743e-06	FALSE
CTDSPL	1.5123	0.370739	0.250779	1.47835	0.139314	0.999986	CTDSPL	6.15743e-06	FALSE
VILL	1.27432	0.25663	0.26712	0.960728	0.336689	0.999986	VILL	6.15743e-06	FALSE
PLCD1	1.1418	-0.0409246	0.27342	-0.149677	0.88102	0.999986	PLCD1	6.15743e-06	FALSE
DLEC1	1.15889	0.0373685	0.281139	0.132918	0.894258	0.999986	DLEC1	6.15743e-06	FALSE
ACAA1	2.26174	0.0486523	0.203231	0.239394	0.8108	0.999986	ACAA1	6.15743e-06	FALSE
MYD88	1.29499	-0.171249	0.244424	-0.700625	0.483537	0.999986	MYD88	6.15743e-06	FALSE
ZNF852	1.36598	-0.203837	0.251113	-0.811735	0.416944	0.999986	ZNF852	6.15743e-06	FALSE
ZKSCAN7	1.22158	-0.049532	0.262365	-0.188791	0.850257	0.999986	ZKSCAN7	6.15743e-06	FALSE
ZNF197	2.08057	-0.0610819	0.212546	-0.287381	0.77382	0.999986	ZNF197	6.15743e-06	FALSE
ZNF35	1.31655	0.0450923	0.255487	0.176496	0.859905	0.999986	ZNF35	6.15743e-06	FALSE
ZNF502	1.20868	0.123943	0.266802	0.464549	0.642254	0.999986	ZNF502	6.15743e-06	FALSE
ZNF501	1.17639	-0.0493324	0.276802	-0.178223	0.858548	0.999986	ZNF501	6.15743e-06	FALSE
KIAA1143	1.55022	0.168319	0.23427	0.718483	0.472459	0.999986	KIAA1143	6.15743e-06	FALSE
KIF15	1.19844	0.327741	0.278006	1.1789	0.238438	0.999986	KIF15	6.15743e-06	FALSE
POMGNT2	1.11351	-0.0671839	0.277715	-0.241916	0.808845	0.999986	POMGNT2	6.15743e-06	FALSE
SNRK	3.76836	-0.218534	0.190004	-1.15015	0.25008	0.999986	SNRK	6.15743e-06	FALSE
SNRK-AS1	1.11215	-0.0522645	0.282827	-0.184793	0.853391	0.999986	SNRK-AS1	6.15743e-06	FALSE
ANO10	3.63566	0.228581	0.193433	1.1817	0.237323	0.999986	ANO10	6.15743e-06	FALSE
ABHD5	1.70198	0.133254	0.222131	0.599889	0.54858	0.999986	ABHD5	6.15743e-06	FALSE
TOPAZ1	1.09084	0.0302712	0.288414	0.104957	0.91641	0.999986	TOPAZ1	6.15743e-06	FALSE
TCAIM	8.10414	-0.317394	0.218026	-1.45577	0.145457	0.999986	TCAIM	6.15743e-06	FALSE
ZNF445	5.10989	-0.205521	0.221187	-0.929173	0.3528	0.999986	ZNF445	6.15743e-06	FALSE
SS18L2	1.98309	0.201725	0.221786	0.909546	0.363062	0.999986	SS18L2	6.15743e-06	FALSE
NKTR	13.506	0.0789597	0.208224	0.379206	0.704535	0.999986	NKTR	6.15743e-06	FALSE
ZBTB47	1.29832	-0.0523089	0.250426	-0.20888	0.834542	0.999986	ZBTB47	6.15743e-06	FALSE
KLHL40	1.04864	0.0954604	0.294348	0.324311	0.745702	0.999986	KLHL40	6.15743e-06	FALSE
HHATL-AS1	1.04855	0.0752288	0.294895	0.255104	0.798643	0.999986	HHATL-AS1	6.15743e-06	FALSE
CCDC13-AS1	1.04972	0.0629739	0.294961	0.213499	0.830938	0.999986	CCDC13-AS1	6.15743e-06	FALSE
ACKR2	1.0558	0.0766426	0.29157	0.262861	0.792657	0.999986	ACKR2	6.15743e-06	FALSE
CYP8B1	1.25351	0.15916	0.272951	0.58311	0.559819	0.999986	CYP8B1	6.15743e-06	FALSE
ZNF620	1.22463	0.0952973	0.272308	0.349962	0.726367	0.999986	ZNF620	6.15743e-06	FALSE
ZNF621	1.88305	-0.00450033	0.218206	-0.0206242	0.983545	0.999986	ZNF621	6.15743e-06	FALSE
CTNNB1	6.21853	-0.068774	0.191642	-0.358866	0.719695	0.999986	CTNNB1	6.15743e-06	FALSE
ULK4	4.51716	0.0639605	0.192913	0.331551	0.740228	0.999986	ULK4	6.15743e-06	FALSE
TRAK1	6.01779	-0.237924	0.192337	-1.23701	0.216083	0.999986	TRAK1	6.15743e-06	FALSE
VIPR1	1.11628	0.022371	0.28176	0.0793974	0.936717	0.999986	VIPR1	6.15743e-06	FALSE
VIPR1-AS1	1.07046	0.119733	0.294353	0.406766	0.68418	0.999986	VIPR1-AS1	6.15743e-06	FALSE
SEC22C	3.91426	0.163616	0.214947	0.761194	0.446541	0.999986	SEC22C	6.15743e-06	FALSE
ALS2CL	1.10348	0.212208	0.287418	0.738325	0.460317	0.999986	ALS2CL	6.15743e-06	FALSE
TMIE	1.04794	0.0700078	0.294899	0.237396	0.81235	0.999986	TMIE	6.15743e-06	FALSE
MYL3	22.9017	-0.367679	0.257286	-1.42906	0.152986	0.999986	MYL3	6.15743e-06	FALSE
PTH1R	1.11892	0.165346	0.292536	0.565215	0.571928	0.999986	PTH1R	6.15743e-06	FALSE
CCDC12	4.33323	0.0938318	0.184289	0.509157	0.610642	0.999986	CCDC12	6.15743e-06	FALSE
NBEAL2	2.60856	0.070716	0.201823	0.350386	0.726049	0.999986	NBEAL2	6.15743e-06	FALSE
SETD2	10.5981	0.0644299	0.197853	0.325645	0.744693	0.999986	SETD2	6.15743e-06	FALSE
KIF9-AS1	2.40121	0.0235334	0.211645	0.111193	0.911464	0.999986	KIF9-AS1	6.15743e-06	FALSE
CCR3	1.07793	0.134252	0.29284	0.458449	0.64663	0.999986	CCR3	6.15743e-06	FALSE
CCR1	1.09035	-0.135682	0.276923	-0.489962	0.624161	0.999986	CCR1	6.15743e-06	FALSE
CCR2	1.08208	0.0789093	0.288359	0.27365	0.784354	0.999986	CCR2	6.15743e-06	FALSE
CCR5	1.0611	0.0825429	0.294229	0.280539	0.779064	0.999986	CCR5	6.15743e-06	FALSE
CCRL2	1.10452	-0.0651102	0.283503	-0.229663	0.818353	0.999986	CCRL2	6.15743e-06	FALSE
LTF	1.05872	0.0412394	0.289661	0.142371	0.886787	0.999986	LTF	6.15743e-06	FALSE
LRRC2	2.46953	0.0454319	0.220404	0.20613	0.836689	0.999986	LRRC2	6.15743e-06	FALSE
TDGF1	1.05706	0.0673226	0.294835	0.22834	0.819382	0.999986	TDGF1	6.15743e-06	FALSE
LIMD1	5.91247	-0.0957947	0.199207	-0.480879	0.630602	0.999986	LIMD1	6.15743e-06	FALSE
SACM1L	3.48048	0.0803825	0.19721	0.407599	0.683568	0.999986	SACM1L	6.15743e-06	FALSE
SLC6A20	1.05399	0.0757569	0.294794	0.256983	0.797192	0.999986	SLC6A20	6.15743e-06	FALSE
LZTFL1	1.31606	-0.0535813	0.2484	-0.215706	0.829217	0.999986	LZTFL1	6.15743e-06	FALSE
CCR9	1.0651	0.0271159	0.290607	0.0933076	0.925659	0.999986	CCR9	6.15743e-06	FALSE
FYCO1	2.44051	0.110035	0.197905	0.555999	0.578212	0.999986	FYCO1	6.15743e-06	FALSE
CXCR6	1.09156	0.0168075	0.287047	0.0585532	0.953308	0.999986	CXCR6	6.15743e-06	FALSE
XCR1	1.05246	0.0530947	0.293094	0.181152	0.856248	0.999986	XCR1	6.15743e-06	FALSE
TGM4	1.06386	0.0672498	0.291665	0.230572	0.817647	0.999986	TGM4	6.15743e-06	FALSE
ZDHHC3	1.91946	0.350562	0.219566	1.59661	0.110352	0.999986	ZDHHC3	6.15743e-06	FALSE
EXOSC7	1.90012	0.212709	0.219344	0.969753	0.332169	0.999986	EXOSC7	6.15743e-06	FALSE
CLEC3B	1.08306	0.0708892	0.286499	0.247433	0.804573	0.999986	CLEC3B	6.15743e-06	FALSE
CDCP1	1.56346	-0.0412671	0.245246	-0.168268	0.866372	0.999986	CDCP1	6.15743e-06	FALSE
TMEM158	1.05404	0.0564926	0.293248	0.192645	0.847237	0.999986	TMEM158	6.15743e-06	FALSE
LARS2	2.33198	0.190028	0.202242	0.939606	0.34742	0.999986	LARS2	6.15743e-06	FALSE
LARS2-AS1	1.14056	0.0670457	0.282435	0.237384	0.812359	0.999986	LARS2-AS1	6.15743e-06	FALSE
NCKIPSD	1.23884	0.224897	0.277387	0.810771	0.417497	0.999986	NCKIPSD	6.15743e-06	FALSE
IP6K2	2.84472	0.0926472	0.185142	0.500412	0.616785	0.999986	IP6K2	6.15743e-06	FALSE
PRKAR2A	3.58893	0.236728	0.192714	1.22839	0.2193	0.999986	PRKAR2A	6.15743e-06	FALSE
PRKAR2A-AS1	1.05578	0.0146132	0.290355	0.0503288	0.95986	0.999986	PRKAR2A-AS1	6.15743e-06	FALSE
SLC25A20	1.62357	0.122364	0.221651	0.552059	0.580908	0.999986	SLC25A20	6.15743e-06	FALSE
ARIH2OS	1.14359	-0.214837	0.272188	-0.789296	0.429939	0.999986	ARIH2OS	6.15743e-06	FALSE
ARIH2	3.92051	0.230031	0.195301	1.17783	0.238864	0.999986	ARIH2	6.15743e-06	FALSE
P4HTM	1.64701	0.0620101	0.225965	0.274423	0.78376	0.999986	P4HTM	6.15743e-06	FALSE
TMA7	2.45949	-0.0135086	0.195962	-0.0689348	0.945042	0.999986	TMA7	6.15743e-06	FALSE
ATRIP	1.34982	0.169443	0.266009	0.63698	0.524138	0.999986	ATRIP	6.15743e-06	FALSE
SHISA5	1.58432	-0.16736	0.229223	-0.730121	0.465316	0.999986	SHISA5	6.15743e-06	FALSE
PFKFB4	1.18794	0.0136062	0.271503	0.0501144	0.960031	0.999986	PFKFB4	6.15743e-06	FALSE
COL7A1	1.06635	0.0527896	0.289056	0.182628	0.85509	0.999986	COL7A1	6.15743e-06	FALSE
UQCRC1	4.82381	-0.057046	0.213835	-0.266776	0.789642	0.999986	UQCRC1	6.15743e-06	FALSE
SLC26A6	1.11678	-0.0618945	0.281304	-0.220027	0.82585	0.999986	SLC26A6	6.15743e-06	FALSE
CELSR3	1.10075	0.0312358	0.283489	0.110183	0.912264	0.999986	CELSR3	6.15743e-06	FALSE
MAP4	8.39689	0.428099	0.223886	1.91213	0.0558599	0.999986	MAP4	6.15743e-06	FALSE
CDC25A	1.06593	0.0756751	0.292518	0.258702	0.795865	0.999986	CDC25A	6.15743e-06	FALSE
ZNF589	1.67388	0.0039089	0.229786	0.0170111	0.986428	0.999986	ZNF589	6.15743e-06	FALSE
NME6	1.47423	0.293577	0.251386	1.16783	0.242874	0.999986	NME6	6.15743e-06	FALSE
SPINK8	1.05622	0.0357216	0.292654	0.122061	0.902851	0.999986	SPINK8	6.15743e-06	FALSE
FBXW12	1.0546	0.040278	0.292657	0.137628	0.890534	0.999986	FBXW12	6.15743e-06	FALSE
PLXNB1	1.10738	-0.0195685	0.281719	-0.0694611	0.944623	0.999986	PLXNB1	6.15743e-06	FALSE
CCDC51	1.14452	-0.0660978	0.272479	-0.24258	0.808331	0.999986	CCDC51	6.15743e-06	FALSE
KIF9	1.4245	0.161113	0.248745	0.647703	0.517177	0.999986	KIF9	6.15743e-06	FALSE
KLHL18	2.35082	0.244017	0.209661	1.16386	0.24448	0.999986	KLHL18	6.15743e-06	FALSE
PTPN23	1.72175	-0.173661	0.224589	-0.773235	0.439383	0.999986	PTPN23	6.15743e-06	FALSE
SCAP	2.49149	-0.14814	0.198838	-0.745027	0.456255	0.999986	SCAP	6.15743e-06	FALSE
ELP6	1.71629	0.163129	0.226642	0.719766	0.471669	0.999986	ELP6	6.15743e-06	FALSE
CSPG5	1.05028	0.0464005	0.293368	0.158165	0.874327	0.999986	CSPG5	6.15743e-06	FALSE
SMARCC1	6.25257	-0.0799287	0.198137	-0.403401	0.686653	0.999986	SMARCC1	6.15743e-06	FALSE
DHX30	2.36075	0.222252	0.200723	1.10726	0.268182	0.999986	DHX30	6.15743e-06	FALSE
MST1R	1.07492	0.125907	0.289807	0.434453	0.66396	0.999986	MST1R	6.15743e-06	FALSE
MON1A	1.31179	0.132205	0.275425	0.480003	0.631225	0.999986	MON1A	6.15743e-06	FALSE
RBM6	15.9485	0.0545766	0.205843	0.265136	0.790905	0.999986	RBM6	6.15743e-06	FALSE
RBM5	4.94503	-0.00247797	0.189164	-0.0130996	0.989548	0.999986	RBM5	6.15743e-06	FALSE
SEMA3F	1.08297	-0.156804	0.281497	-0.557038	0.577501	0.999986	SEMA3F	6.15743e-06	FALSE
GNAI2	3.26474	-0.121125	0.188813	-0.641506	0.521194	0.999986	GNAI2	6.15743e-06	FALSE
SEMA3B-AS1	1.06303	0.0565219	0.292115	0.193492	0.846574	0.999986	SEMA3B-AS1	6.15743e-06	FALSE
LSMEM2	1.13804	-0.0992916	0.277789	-0.357436	0.720766	0.999986	LSMEM2	6.15743e-06	FALSE
APEH	1.3188	-0.102267	0.241222	-0.423952	0.671601	0.999986	APEH	6.15743e-06	FALSE
MST1	1.16768	0.175796	0.272087	0.646103	0.518213	0.999986	MST1	6.15743e-06	FALSE
RNF123	1.57064	0.131714	0.244124	0.539539	0.589515	0.999986	RNF123	6.15743e-06	FALSE
GMPPB	1.31723	-0.10699	0.249637	-0.428581	0.668228	0.999986	GMPPB	6.15743e-06	FALSE
IP6K1	4.56998	0.129196	0.191583	0.674362	0.500081	0.999986	IP6K1	6.15743e-06	FALSE
CDHR4	1.05405	0.0712071	0.294904	0.241458	0.8092	0.999986	CDHR4	6.15743e-06	FALSE
UBA7	2.49054	0.0238044	0.195507	0.121757	0.903091	0.999986	UBA7	6.15743e-06	FALSE
TRAIP	1.07798	0.0735464	0.290998	0.252739	0.80047	0.999986	TRAIP	6.15743e-06	FALSE
KLHDC8B	1.37643	-0.00665901	0.242783	-0.0274279	0.978118	0.999986	KLHDC8B	6.15743e-06	FALSE
C3orf84	1.0884	0.0518571	0.291261	0.178043	0.858689	0.999986	C3orf84	6.15743e-06	FALSE
C3orf62	1.29863	0.096677	0.270238	0.357747	0.720532	0.999986	C3orf62	6.15743e-06	FALSE
USP4	3.7231	0.116139	0.198362	0.585491	0.558218	0.999986	USP4	6.15743e-06	FALSE
RHOA	4.55922	0.0973526	0.187046	0.520473	0.602734	0.999986	RHOA	6.15743e-06	FALSE
TCTA	1.50051	-0.0352902	0.240474	-0.146753	0.883327	0.999986	TCTA	6.15743e-06	FALSE
DAG1	1.87662	-0.0876056	0.207301	-0.422601	0.672587	0.999986	DAG1	6.15743e-06	FALSE
BSN	1.11725	0.049943	0.286873	0.174094	0.861791	0.999986	BSN	6.15743e-06	FALSE
WDR6	2.29469	0.00311047	0.20034	0.015526	0.987613	0.999986	WDR6	6.15743e-06	FALSE
DALRD3	1.51339	0.145681	0.239266	0.608869	0.542611	0.999986	DALRD3	6.15743e-06	FALSE
NDUFAF3	2.23289	0.113556	0.217737	0.521529	0.601998	0.999986	NDUFAF3	6.15743e-06	FALSE
IMPDH2	1.39008	-0.0796778	0.242299	-0.328841	0.742276	0.999986	IMPDH2	6.15743e-06	FALSE
QRICH1	3.77209	-0.0813048	0.188161	-0.432103	0.665667	0.999986	QRICH1	6.15743e-06	FALSE
USP19	1.37419	0.368215	0.255182	1.44295	0.149034	0.999986	USP19	6.15743e-06	FALSE
LAMB2	1.72169	-0.325936	0.220189	-1.48026	0.138804	0.999986	LAMB2	6.15743e-06	FALSE
CCDC71	1.17985	0.167526	0.26924	0.622218	0.533799	0.999986	CCDC71	6.15743e-06	FALSE
ABHD14A	1.25066	0.162598	0.272115	0.597534	0.550151	0.999986	ABHD14A	6.15743e-06	FALSE
ACY1	1.08454	0.0509304	0.288423	0.176583	0.859836	0.999986	ACY1	6.15743e-06	FALSE
RPL29	3.43043	-0.329536	0.207409	-1.58882	0.112101	0.999986	RPL29	6.15743e-06	FALSE
DUSP7	1.12914	-0.0176416	0.279391	-0.0631431	0.949653	0.999986	DUSP7	6.15743e-06	FALSE
POC1A	1.36114	0.024452	0.255777	0.0955987	0.923839	0.999986	POC1A	6.15743e-06	FALSE
ALAS1	5.70567	-0.116658	0.223921	-0.520978	0.602382	0.999986	ALAS1	6.15743e-06	FALSE
TWF2	1.6921	-0.198305	0.226368	-0.87603	0.381014	0.999986	TWF2	6.15743e-06	FALSE
PPM1M	1.29714	-0.0166999	0.24943	-0.0669523	0.94662	0.999986	PPM1M	6.15743e-06	FALSE
RBM15B	1.18839	0.222472	0.27656	0.804427	0.421151	0.999986	RBM15B	6.15743e-06	FALSE
RAD54L2	3.02239	0.00241851	0.192691	0.0125513	0.989986	0.999986	RAD54L2	6.15743e-06	FALSE
TEX264	1.47498	0.100075	0.231434	0.43241	0.665443	0.999986	TEX264	6.15743e-06	FALSE
GRM2	1.05191	0.0891978	0.294302	0.303083	0.761827	0.999986	GRM2	6.15743e-06	FALSE
RRP9	1.2054	0.0362882	0.269509	0.134646	0.892892	0.999986	RRP9	6.15743e-06	FALSE
PARP3	1.11594	0.00257074	0.281799	0.00912259	0.992721	0.999986	PARP3	6.15743e-06	FALSE
PCBP4	1.23992	-0.0716987	0.257746	-0.278176	0.780878	0.999986	PCBP4	6.15743e-06	FALSE
ABHD14B	1.38651	-0.0808463	0.242327	-0.333625	0.738663	0.999986	ABHD14B	6.15743e-06	FALSE
TMEM115	1.23441	0.120904	0.26531	0.455708	0.6486	0.999986	TMEM115	6.15743e-06	FALSE
CACNA2D2	2.23285	-0.0737224	0.206926	-0.356275	0.721635	0.999986	CACNA2D2	6.15743e-06	FALSE
C3orf18	1.16063	0.0264707	0.273792	0.096682	0.922979	0.999986	C3orf18	6.15743e-06	FALSE
HEMK1	1.6294	0.0686628	0.226368	0.303324	0.761643	0.999986	HEMK1	6.15743e-06	FALSE
CISH	1.12445	0.0839971	0.280186	0.29979	0.764337	0.999986	CISH	6.15743e-06	FALSE
MAPKAPK3	2.46603	0.157148	0.200096	0.785363	0.432241	0.999986	MAPKAPK3	6.15743e-06	FALSE
DOCK3	1.42941	0.0449638	0.242252	0.185607	0.852753	0.999986	DOCK3	6.15743e-06	FALSE
MANF	1.41152	0.0923407	0.24684	0.374092	0.708336	0.999986	MANF	6.15743e-06	FALSE
IFRD2	1.34752	-0.404115	0.241147	-1.6758	0.0937764	0.999986	IFRD2	6.15743e-06	FALSE
HYAL3	1.10851	0.0853297	0.287866	0.296421	0.766908	0.999986	HYAL3	6.15743e-06	FALSE
HYAL1	1.30777	0.0934435	0.254392	0.367321	0.71338	0.999986	HYAL1	6.15743e-06	FALSE
HYAL2	1.23046	-0.190138	0.250786	-0.758168	0.44835	0.999986	HYAL2	6.15743e-06	FALSE
TUSC2	1.18215	-0.00964474	0.264114	-0.0365174	0.97087	0.999986	TUSC2	6.15743e-06	FALSE
RASSF1	5.58689	0.183948	0.196629	0.935505	0.349528	0.999986	RASSF1	6.15743e-06	FALSE
ZMYND10	1.29501	0.156931	0.265653	0.590738	0.554696	0.999986	ZMYND10	6.15743e-06	FALSE
NPRL2	1.87003	0.187039	0.224099	0.834627	0.403928	0.999986	NPRL2	6.15743e-06	FALSE
CHDH	1.06451	-0.0208194	0.288487	-0.0721677	0.942468	0.999986	CHDH	6.15743e-06	FALSE
IL17RB	1.0858	0.119463	0.290413	0.411356	0.680811	0.999986	IL17RB	6.15743e-06	FALSE
ACTR8	1.57692	-0.185194	0.226858	-0.816343	0.414304	0.999986	ACTR8	6.15743e-06	FALSE
CACNA2D3	1.44152	0.0271581	0.246236	0.110293	0.912177	0.999986	CACNA2D3	6.15743e-06	FALSE
CACNA2D3-AS1	1.05022	0.078126	0.294855	0.264964	0.791037	0.999986	CACNA2D3-AS1	6.15743e-06	FALSE
LRTM1	1.05342	0.0691482	0.294909	0.234473	0.814617	0.999986	LRTM1	6.15743e-06	FALSE
WNT5A	1.05262	0.0974953	0.29432	0.331256	0.740451	0.999986	WNT5A	6.15743e-06	FALSE
ERC2	1.2048	0.117169	0.275438	0.42539	0.670552	0.999986	ERC2	6.15743e-06	FALSE
ITIH4	1.14386	0.0351814	0.292645	0.120218	0.90431	0.999986	ITIH4	6.15743e-06	FALSE
ITIH4-AS1	1.04771	0.0673872	0.294949	0.228471	0.81928	0.999986	ITIH4-AS1	6.15743e-06	FALSE
SFMBT1	2.96918	0.178572	0.215585	0.828311	0.407494	0.999986	SFMBT1	6.15743e-06	FALSE
RFT1	1.56123	-0.203682	0.241759	-0.842502	0.399507	0.999986	RFT1	6.15743e-06	FALSE
PRKCD	1.79738	0.129309	0.220587	0.586204	0.557739	0.999986	PRKCD	6.15743e-06	FALSE
TKT	1.52551	-0.198411	0.222053	-0.893528	0.371574	0.999986	TKT	6.15743e-06	FALSE
DCP1A	4.0291	0.13768	0.193654	0.710959	0.47711	0.999986	DCP1A	6.15743e-06	FALSE
CACNA1D	1.30626	0.0315807	0.26392	0.11966	0.904752	0.999986	CACNA1D	6.15743e-06	FALSE
STAB1	2.03855	-0.277614	0.20446	-1.35779	0.174531	0.999986	STAB1	6.15743e-06	FALSE
NT5DC2	1.30569	-0.111641	0.250161	-0.446277	0.655397	0.999986	NT5DC2	6.15743e-06	FALSE
PBRM1	7.00772	-0.0581045	0.198022	-0.293424	0.769198	0.999986	PBRM1	6.15743e-06	FALSE
GNL3	2.27394	0.0724095	0.202579	0.357438	0.720764	0.999986	GNL3	6.15743e-06	FALSE
GLT8D1	1.4665	-0.132306	0.23381	-0.56587	0.571482	0.999986	GLT8D1	6.15743e-06	FALSE
SPCS1	2.24848	0.127462	0.204881	0.622128	0.533858	0.999986	SPCS1	6.15743e-06	FALSE
NEK4	1.90986	-0.211843	0.213519	-0.992152	0.321123	0.999986	NEK4	6.15743e-06	FALSE
ITIH3	1.04846	0.0400696	0.292824	0.136839	0.891158	0.999986	ITIH3	6.15743e-06	FALSE
WDR82	2.36104	0.131901	0.201747	0.653795	0.513244	0.999986	WDR82	6.15743e-06	FALSE
GLYCTK	1.19848	0.0522898	0.264609	0.197611	0.843349	0.999986	GLYCTK	6.15743e-06	FALSE
DNAH1	1.67943	-0.242455	0.219181	-1.10619	0.268645	0.999986	DNAH1	6.15743e-06	FALSE
BAP1	1.20474	0.0847285	0.271875	0.311645	0.75531	0.999986	BAP1	6.15743e-06	FALSE
PHF7	1.61493	-0.154903	0.220936	-0.701124	0.483226	0.999986	PHF7	6.15743e-06	FALSE
SEMA3G	1.06724	0.0797164	0.28816	0.276639	0.782057	0.999986	SEMA3G	6.15743e-06	FALSE
TNNC1	32.0794	0.106881	0.254249	0.420381	0.674207	0.999986	TNNC1	6.15743e-06	FALSE
NISCH	2.61028	0.240137	0.193945	1.23817	0.215652	0.999986	NISCH	6.15743e-06	FALSE
FHIT	14.7639	0.287611	0.246132	1.16852	0.242595	0.999986	FHIT	6.15743e-06	FALSE
PTPRG	3.57185	-0.140126	0.224643	-0.623771	0.532778	0.999986	PTPRG	6.15743e-06	FALSE
C3orf14	1.13838	0.0759597	0.276648	0.274571	0.783646	0.999986	C3orf14	6.15743e-06	FALSE
CADPS	19.7291	-0.627493	0.310224	-2.02271	0.0431028	0.999986	CADPS	6.15743e-06	FALSE
LINC00698	1.52218	-0.599859	0.237011	-2.53093	0.011376	0.999986	LINC00698	6.15743e-06	FALSE
SYNPR	1.16758	-0.116436	0.269663	-0.431782	0.6659	0.999986	SYNPR	6.15743e-06	FALSE
SNTN	1.06168	0.106586	0.294538	0.361875	0.717445	0.999986	SNTN	6.15743e-06	FALSE
C3orf49	1.20672	-0.077743	0.273247	-0.284516	0.776015	0.999986	C3orf49	6.15743e-06	FALSE
ABHD6	2.50301	-0.177099	0.197329	-0.897483	0.369461	0.999986	ABHD6	6.15743e-06	FALSE
RPP14	1.29357	-0.0924553	0.246479	-0.375104	0.707583	0.999986	RPP14	6.15743e-06	FALSE
PXK	2.49771	-0.162463	0.199456	-0.814531	0.415341	0.999986	PXK	6.15743e-06	FALSE
PDHB	2.18835	0.114795	0.212503	0.540204	0.589056	0.999986	PDHB	6.15743e-06	FALSE
KCTD6	1.16032	0.0616793	0.269829	0.228586	0.819191	0.999986	KCTD6	6.15743e-06	FALSE
ACOX2	1.14268	-0.175187	0.266551	-0.657238	0.511028	0.999986	ACOX2	6.15743e-06	FALSE
FAM107A	1.29697	-0.307084	0.239935	-1.27986	0.200593	0.999986	FAM107A	6.15743e-06	FALSE
FAM3D	1.06197	0.0375362	0.292259	0.128435	0.897805	0.999986	FAM3D	6.15743e-06	FALSE
DNAH12	1.20927	0.0953566	0.269042	0.354431	0.723016	0.999986	DNAH12	6.15743e-06	FALSE
PDE12	1.40422	-0.141511	0.241732	-0.585404	0.558276	0.999986	PDE12	6.15743e-06	FALSE
ARF4	2.74703	0.0543825	0.190994	0.284734	0.775848	0.999986	ARF4	6.15743e-06	FALSE
DENND6A	4.25679	-0.0689817	0.184716	-0.373447	0.708816	0.999986	DENND6A	6.15743e-06	FALSE
SLMAP	6.10014	0.00865774	0.207527	0.0417187	0.966723	0.999986	SLMAP	6.15743e-06	FALSE
FLNB	4.18568	-0.0362857	0.217273	-0.167005	0.867366	0.999986	FLNB	6.15743e-06	FALSE
FLNB-AS1	1.10919	0.00733273	0.287387	0.0255152	0.979644	0.999986	FLNB-AS1	6.15743e-06	FALSE
DNASE1L3	1.09434	0.0554439	0.291779	0.19002	0.849293	0.999986	DNASE1L3	6.15743e-06	FALSE
CCDC66	3.82635	0.05944	0.19965	0.297722	0.765916	0.999986	CCDC66	6.15743e-06	FALSE
ARHGEF3	14.1003	-0.149004	0.215663	-0.690908	0.489623	0.999986	ARHGEF3	6.15743e-06	FALSE
ARHGEF3-AS1	1.32968	0.187706	0.26985	0.695594	0.486683	0.999986	ARHGEF3-AS1	6.15743e-06	FALSE
SPATA12	1.41839	0.176433	0.258429	0.682714	0.494787	0.999986	SPATA12	6.15743e-06	FALSE
IL17RD	1.09682	0.0662907	0.286172	0.231646	0.816813	0.999986	IL17RD	6.15743e-06	FALSE
HESX1	1.16139	0.057365	0.276509	0.207462	0.835649	0.999986	HESX1	6.15743e-06	FALSE
APPL1	3.31957	0.041437	0.178706	0.231873	0.816637	0.999986	APPL1	6.15743e-06	FALSE
ASB14	1.32569	-0.25884	0.250362	-1.03387	0.301199	0.999986	ASB14	6.15743e-06	FALSE
GPR27	1.06344	0.0433006	0.290607	0.149001	0.881553	0.999986	GPR27	6.15743e-06	FALSE
PROK2	1.05269	0.0762035	0.294755	0.258532	0.795996	0.999986	PROK2	6.15743e-06	FALSE
LINC00877	1.45189	0.282573	0.260464	1.08488	0.277974	0.999986	LINC00877	6.15743e-06	FALSE
LINC00870	1.06499	0.00779656	0.290619	0.0268274	0.978597	0.999986	LINC00870	6.15743e-06	FALSE
RYBP	6.59092	0.042896	0.198701	0.215882	0.82908	0.999986	RYBP	6.15743e-06	FALSE
SHQ1	2.64195	0.00605024	0.194215	0.0311522	0.975148	0.999986	SHQ1	6.15743e-06	FALSE
GXYLT2	1.24936	-0.159026	0.252672	-0.629378	0.529102	0.999986	GXYLT2	6.15743e-06	FALSE
PPP4R2	3.59747	0.0510488	0.191851	0.266086	0.790173	0.999986	PPP4R2	6.15743e-06	FALSE
TMF1	3.78623	0.1496	0.187105	0.799552	0.42397	0.999986	TMF1	6.15743e-06	FALSE
UBA3	3.86205	0.210477	0.193958	1.08517	0.277846	0.999986	UBA3	6.15743e-06	FALSE
ARL6IP5	2.94885	-0.30831	0.195898	-1.57383	0.115527	0.999986	ARL6IP5	6.15743e-06	FALSE
LMOD3	3.07582	0.0728124	0.22084	0.329707	0.741622	0.999986	LMOD3	6.15743e-06	FALSE
FRMD4B	15.6485	0.281062	0.238655	1.17769	0.23892	0.999986	FRMD4B	6.15743e-06	FALSE
MITF	22.7992	0.298738	0.254342	1.17456	0.240173	0.999986	MITF	6.15743e-06	FALSE
FOXP1	62.916	0.0947528	0.249963	0.379067	0.704638	0.999986	FOXP1	6.15743e-06	FALSE
FOXP1-AS1	1.28851	0.0266034	0.265625	0.100154	0.920222	0.999986	FOXP1-AS1	6.15743e-06	FALSE
ADAMTS9-AS2	1.69161	0.046011	0.229662	0.200342	0.841213	0.999986	ADAMTS9-AS2	6.15743e-06	FALSE
MAGI1	2.65721	0.617386	0.237396	2.60066	0.00930446	0.999986	MAGI1	6.15743e-06	FALSE
MAGI1-AS1	1.08633	0.169593	0.291849	0.581098	0.561174	0.999986	MAGI1-AS1	6.15743e-06	FALSE
SLC25A26	4.08344	0.209702	0.200753	1.04458	0.296219	0.999986	SLC25A26	6.15743e-06	FALSE
LRIG1	4.01799	0.18828	0.218503	0.861682	0.388863	0.999986	LRIG1	6.15743e-06	FALSE
KBTBD8	1.12186	0.116348	0.286313	0.406367	0.684473	0.999986	KBTBD8	6.15743e-06	FALSE
SUCLG2	8.8564	-0.136606	0.195489	-0.698792	0.484682	0.999986	SUCLG2	6.15743e-06	FALSE
EOGT	1.9538	0.268567	0.212199	1.26564	0.205642	0.999986	EOGT	6.15743e-06	FALSE
THOC7	2.17024	0.178463	0.196609	0.907708	0.364033	0.999986	THOC7	6.15743e-06	FALSE
ATXN7	3.79454	0.110235	0.221733	0.497149	0.619084	0.999986	ATXN7	6.15743e-06	FALSE
PSMD6-AS2	1.84752	0.124469	0.225919	0.550947	0.58167	0.999986	PSMD6-AS2	6.15743e-06	FALSE
PSMD6	1.81456	-0.105308	0.210889	-0.499354	0.61753	0.999986	PSMD6	6.15743e-06	FALSE
PRICKLE2	1.32109	0.28101	0.269386	1.04315	0.296879	0.999986	PRICKLE2	6.15743e-06	FALSE
PRICKLE2-AS2	1.04794	0.0700078	0.294899	0.237396	0.81235	0.999986	PRICKLE2-AS2	6.15743e-06	FALSE
PRICKLE2-AS3	1.05415	0.0266913	0.292879	0.0911342	0.927386	0.999986	PRICKLE2-AS3	6.15743e-06	FALSE
ADAMTS9	2.0672	-0.0100127	0.246155	-0.0406764	0.967554	0.999986	ADAMTS9	6.15743e-06	FALSE
EPHA6	1.25946	0.191995	0.267799	0.716936	0.473413	0.999986	EPHA6	6.15743e-06	FALSE
ARL6	1.43161	-0.00268167	0.24624	-0.0108905	0.991311	0.999986	ARL6	6.15743e-06	FALSE
CRYBG3	2.25664	-0.106135	0.206397	-0.514226	0.607094	0.999986	CRYBG3	6.15743e-06	FALSE
OR5K1	1.04771	0.0673872	0.294949	0.228471	0.81928	0.999986	OR5K1	6.15743e-06	FALSE
CLDND1	2.31128	-0.213064	0.19353	-1.10094	0.270923	0.999986	CLDND1	6.15743e-06	FALSE
CPOX	1.41594	0.445655	0.258954	1.72098	0.0852541	0.999986	CPOX	6.15743e-06	FALSE
ST3GAL6-AS1	1.08238	0.0641899	0.28697	0.223681	0.823005	0.999986	ST3GAL6-AS1	6.15743e-06	FALSE
ST3GAL6	4.58843	0.151562	0.217435	0.697045	0.485775	0.999986	ST3GAL6	6.15743e-06	FALSE
ZNF654	4.58007	0.0828043	0.206186	0.401599	0.687979	0.999986	ZNF654	6.15743e-06	FALSE
C3orf38	1.8373	-0.0339882	0.213042	-0.159537	0.873245	0.999986	C3orf38	6.15743e-06	FALSE
EPHA3	1.28103	0.134588	0.259696	0.518251	0.604283	0.999986	EPHA3	6.15743e-06	FALSE
PROS1	4.54373	0.267622	0.227909	1.17425	0.240295	0.999986	PROS1	6.15743e-06	FALSE
ARL13B	2.66653	-0.291142	0.191423	-1.52094	0.128275	0.999986	ARL13B	6.15743e-06	FALSE
STX19	1.21957	0.019957	0.281166	0.0709794	0.943414	0.999986	STX19	6.15743e-06	FALSE
NSUN3	2.885	0.0180723	0.205013	0.088152	0.929756	0.999986	NSUN3	6.15743e-06	FALSE
LINC00879	1.07264	0.0481741	0.292012	0.164973	0.868965	0.999986	LINC00879	6.15743e-06	FALSE
LINC00971	1.09355	0.150549	0.290612	0.518043	0.604428	0.999986	LINC00971	6.15743e-06	FALSE
CADM2	1.80991	-0.100859	0.228642	-0.441122	0.659125	0.999986	CADM2	6.15743e-06	FALSE
CADM2-AS2	1.06664	0.0741566	0.294036	0.252203	0.800884	0.999986	CADM2-AS2	6.15743e-06	FALSE
CADM2-AS1	1.05775	0.0790365	0.292637	0.270084	0.787096	0.999986	CADM2-AS1	6.15743e-06	FALSE
VGLL3	1.12481	0.137856	0.277411	0.496938	0.619233	0.999986	VGLL3	6.15743e-06	FALSE
CHMP2B	2.03319	0.0224121	0.199885	0.112125	0.910724	0.999986	CHMP2B	6.15743e-06	FALSE
POU1F1	1.05743	0.0739268	0.294536	0.250995	0.801818	0.999986	POU1F1	6.15743e-06	FALSE
CGGBP1	5.23388	-0.136553	0.203385	-0.6714	0.501966	0.999986	CGGBP1	6.15743e-06	FALSE
PDZRN3	2.28303	0.118328	0.227928	0.519147	0.603658	0.999986	PDZRN3	6.15743e-06	FALSE
PDZRN3-AS1	1.05254	0.11024	0.293788	0.375237	0.707484	0.999986	PDZRN3-AS1	6.15743e-06	FALSE
CNTN3	1.13605	0.0477818	0.281165	0.169942	0.865056	0.999986	CNTN3	6.15743e-06	FALSE
LINC00960	1.22999	0.149406	0.288628	0.517643	0.604708	0.999986	LINC00960	6.15743e-06	FALSE
ZNF717	1.82139	0.15353	0.225871	0.679727	0.496677	0.999986	ZNF717	6.15743e-06	FALSE
ROBO2	1.41621	-0.0804001	0.254527	-0.315881	0.752093	0.999986	ROBO2	6.15743e-06	FALSE
ROBO1	1.64974	0.34602	0.238219	1.45253	0.146355	0.999986	ROBO1	6.15743e-06	FALSE
GBE1	19.7178	0.0894227	0.236261	0.378491	0.705066	0.999986	GBE1	6.15743e-06	FALSE
BBX	9.04747	-0.0556308	0.211151	-0.263465	0.792192	0.999986	BBX	6.15743e-06	FALSE
LINC00636	1.07453	0.106049	0.288147	0.368039	0.712844	0.999986	LINC00636	6.15743e-06	FALSE
LINC00635	1.06288	0.0583017	0.294771	0.197786	0.843212	0.999986	LINC00635	6.15743e-06	FALSE
CD47	4.17033	-0.101986	0.184175	-0.553747	0.579752	0.999986	CD47	6.15743e-06	FALSE
IFT57	1.86077	0.0669156	0.216068	0.309698	0.756791	0.999986	IFT57	6.15743e-06	FALSE
HHLA2	1.0758	0.101742	0.293954	0.346117	0.729254	0.999986	HHLA2	6.15743e-06	FALSE
MYH15	1.08681	-0.0158223	0.285444	-0.0554304	0.955796	0.999986	MYH15	6.15743e-06	FALSE
DZIP3	1.8715	0.162831	0.217729	0.747859	0.454545	0.999986	DZIP3	6.15743e-06	FALSE
RPL24	6.19121	0.0463985	0.2237	0.207414	0.835686	0.999986	RPL24	6.15743e-06	FALSE
CEP97	1.52796	0.305481	0.249793	1.22294	0.221353	0.999986	CEP97	6.15743e-06	FALSE
NXPE3	3.56028	-0.0398244	0.193843	-0.205447	0.837223	0.999986	NXPE3	6.15743e-06	FALSE
NFKBIZ	4.49902	0.0788094	0.249108	0.316367	0.751724	0.999986	NFKBIZ	6.15743e-06	FALSE
ZPLD1	1.16967	-0.0154431	0.272977	-0.0565728	0.954886	0.999986	ZPLD1	6.15743e-06	FALSE
ALCAM	4.10902	0.0821431	0.21722	0.378156	0.705314	0.999986	ALCAM	6.15743e-06	FALSE
CBLB	12.5205	-0.25256	0.23061	-1.09518	0.273437	0.999986	CBLB	6.15743e-06	FALSE
LINC00882	1.71246	0.382097	0.230152	1.66019	0.0968755	0.999986	LINC00882	6.15743e-06	FALSE
TFG	4.12361	-0.127433	0.197348	-0.645727	0.518456	0.999986	TFG	6.15743e-06	FALSE
ABI3BP	2.05433	-0.243295	0.218364	-1.11417	0.265205	0.999986	ABI3BP	6.15743e-06	FALSE
IMPG2	1.22282	0.0661294	0.274221	0.241154	0.809436	0.999986	IMPG2	6.15743e-06	FALSE
SENP7	7.11678	-0.0933931	0.196463	-0.475372	0.634522	0.999986	SENP7	6.15743e-06	FALSE
TRMT10C	1.81836	-0.208597	0.21153	-0.986134	0.324067	0.999986	TRMT10C	6.15743e-06	FALSE
PCNP	3.00896	0.148407	0.192004	0.772939	0.439558	0.999986	PCNP	6.15743e-06	FALSE
ZBTB11	2.37902	-0.276075	0.197576	-1.39731	0.162319	0.999986	ZBTB11	6.15743e-06	FALSE
ZBTB11-AS1	1.18051	0.0554145	0.264433	0.20956	0.834011	0.999986	ZBTB11-AS1	6.15743e-06	FALSE
DCBLD2	3.64405	0.214729	0.245828	0.873493	0.382395	0.999986	DCBLD2	6.15743e-06	FALSE
COL8A1	1.60414	-0.171484	0.233102	-0.73566	0.461938	0.999986	COL8A1	6.15743e-06	FALSE
CMSS1	6.06715	-0.0326135	0.212664	-0.153357	0.878117	0.999986	CMSS1	6.15743e-06	FALSE
FILIP1L	4.337	-0.0783453	0.215008	-0.364383	0.715572	0.999986	FILIP1L	6.15743e-06	FALSE
TBC1D23	3.52621	0.0663225	0.194197	0.341522	0.73271	0.999986	TBC1D23	6.15743e-06	FALSE
NIT2	1.58202	-0.134853	0.221534	-0.608725	0.542706	0.999986	NIT2	6.15743e-06	FALSE
LNP1	1.18578	-0.0493506	0.273902	-0.180176	0.857014	0.999986	LNP1	6.15743e-06	FALSE
TMEM45A	1.1063	-0.124446	0.275889	-0.451073	0.651937	0.999986	TMEM45A	6.15743e-06	FALSE
SPICE1	2.58752	0.587706	0.219093	2.68246	0.00730837	0.999986	SPICE1	6.15743e-06	FALSE
SIDT1	1.3085	-0.17544	0.253887	-0.691015	0.489556	0.999986	SIDT1	6.15743e-06	FALSE
NAA50	3.36602	-0.137001	0.194736	-0.70352	0.481732	0.999986	NAA50	6.15743e-06	FALSE
ATP6V1A	3.88001	0.416212	0.198151	2.10048	0.0356866	0.999986	ATP6V1A	6.15743e-06	FALSE
GRAMD1C	1.11331	-0.0344587	0.281711	-0.12232	0.902646	0.999986	GRAMD1C	6.15743e-06	FALSE
ZDHHC23	1.09482	0.115662	0.28966	0.399303	0.68967	0.999986	ZDHHC23	6.15743e-06	FALSE
DRD3	1.0614	0.0137286	0.290029	0.0473352	0.962246	0.999986	DRD3	6.15743e-06	FALSE
ZNF80	1.05435	0.0656731	0.294929	0.222674	0.823789	0.999986	ZNF80	6.15743e-06	FALSE
BTLA	1.07203	-0.0740432	0.286918	-0.258064	0.796358	0.999986	BTLA	6.15743e-06	FALSE
ATG3	2.03415	0.0426376	0.207185	0.205794	0.836952	0.999986	ATG3	6.15743e-06	FALSE
SLC35A5	1.9794	-0.132489	0.215465	-0.614901	0.53862	0.999986	SLC35A5	6.15743e-06	FALSE
CD200R1L	1.05471	0.111737	0.293806	0.380309	0.703716	0.999986	CD200R1L	6.15743e-06	FALSE
CD200R1	4.27918	-0.0735014	0.1922	-0.382421	0.702149	0.999986	CD200R1	6.15743e-06	FALSE
GTPBP8	1.85397	0.0333075	0.215603	0.154486	0.877227	0.999986	GTPBP8	6.15743e-06	FALSE
BOC	1.13078	0.0252075	0.278882	0.0903877	0.927979	0.999986	BOC	6.15743e-06	FALSE
PHLDB2	1.90813	0.622627	0.235382	2.64518	0.00816484	0.999986	PHLDB2	6.15743e-06	FALSE
ABHD10	1.93722	0.0793621	0.210808	0.376466	0.70657	0.999986	ABHD10	6.15743e-06	FALSE
TAGLN3	1.05061	0.0894675	0.294367	0.303932	0.76118	0.999986	TAGLN3	6.15743e-06	FALSE
TMPRSS7	1.05496	0.0517707	0.29223	0.177158	0.859385	0.999986	TMPRSS7	6.15743e-06	FALSE
C3orf52	1.10592	-0.0238099	0.281357	-0.0846254	0.932559	0.999986	C3orf52	6.15743e-06	FALSE
GCSAM	1.15632	0.0231444	0.27595	0.0838719	0.933158	0.999986	GCSAM	6.15743e-06	FALSE
SLC9C1	1.35392	-0.00910783	0.256958	-0.0354448	0.971725	0.999986	SLC9C1	6.15743e-06	FALSE
CD200	1.10439	0.108727	0.289892	0.37506	0.707616	0.999986	CD200	6.15743e-06	FALSE
TRAT1	1.08329	0.104299	0.291466	0.357843	0.720461	0.999986	TRAT1	6.15743e-06	FALSE
GUCA1C	1.07873	0.20129	0.288645	0.697361	0.485577	0.999986	GUCA1C	6.15743e-06	FALSE
MORC1	1.10092	0.148781	0.287155	0.51812	0.604375	0.999986	MORC1	6.15743e-06	FALSE
MORC1-AS1	1.05108	0.0396957	0.292859	0.135545	0.892181	0.999986	MORC1-AS1	6.15743e-06	FALSE
DPPA2	1.06045	0.112776	0.294453	0.383001	0.701719	0.999986	DPPA2	6.15743e-06	FALSE
DPPA4	1.05614	0.0629397	0.294565	0.21367	0.830804	0.999986	DPPA4	6.15743e-06	FALSE
CD96	1.55408	0.118831	0.2412	0.492668	0.622247	0.999986	CD96	6.15743e-06	FALSE
PLCXD2	1.16711	0.0769149	0.275018	0.279672	0.779729	0.999986	PLCXD2	6.15743e-06	FALSE
COX17	3.16934	-0.157021	0.178947	-0.87747	0.380231	0.999986	COX17	6.15743e-06	FALSE
NR1I2	1.05406	0.073989	0.29455	0.251194	0.801664	0.999986	NR1I2	6.15743e-06	FALSE
GSK3B	9.31241	-0.00351118	0.192537	-0.0182364	0.98545	0.999986	GSK3B	6.15743e-06	FALSE
GPR156	1.08381	0.050517	0.288735	0.17496	0.861111	0.999986	GPR156	6.15743e-06	FALSE
LRRC58	2.06004	-0.257687	0.199295	-1.293	0.196013	0.999986	LRRC58	6.15743e-06	FALSE
FSTL1	1.69545	-0.448277	0.220669	-2.03145	0.0422096	0.999986	FSTL1	6.15743e-06	FALSE
NDUFB4	4.75455	0.0411197	0.239011	0.172041	0.863405	0.999986	NDUFB4	6.15743e-06	FALSE
HGD	1.11068	0.0470704	0.28469	0.165339	0.868677	0.999986	HGD	6.15743e-06	FALSE
ARHGAP31-AS1	1.20015	0.136867	0.284341	0.481349	0.630269	0.999986	ARHGAP31-AS1	6.15743e-06	FALSE
TMEM39A	2.71632	0.150484	0.200467	0.750667	0.452853	0.999986	TMEM39A	6.15743e-06	FALSE
POGLUT1	1.99772	-0.0161014	0.208933	-0.0770647	0.938572	0.999986	POGLUT1	6.15743e-06	FALSE
TIMMDC1	2.37916	-0.07854	0.192539	-0.407917	0.683335	0.999986	TIMMDC1	6.15743e-06	FALSE
CD80	1.32227	0.134711	0.258755	0.520614	0.602636	0.999986	CD80	6.15743e-06	FALSE
ADPRH	1.51089	-0.0344951	0.237404	-0.145301	0.884473	0.999986	ADPRH	6.15743e-06	FALSE
PLA1A	1.14717	0.16203	0.283894	0.57074	0.568176	0.999986	PLA1A	6.15743e-06	FALSE
POPDC2	2.05897	-0.244525	0.206088	-1.18651	0.23542	0.999986	POPDC2	6.15743e-06	FALSE
LSAMP-AS1	1.06998	0.0679706	0.289234	0.235002	0.814207	0.999986	LSAMP-AS1	6.15743e-06	FALSE
LINC00903	1.04855	0.075229	0.294895	0.255105	0.798642	0.999986	LINC00903	6.15743e-06	FALSE
IGSF11	1.62022	0.547502	0.24352	2.24828	0.0245583	0.999986	IGSF11	6.15743e-06	FALSE
IGSF11-AS1	1.05813	0.0658439	0.295069	0.223147	0.823421	0.999986	IGSF11-AS1	6.15743e-06	FALSE
UPK1B	1.09376	0.0947924	0.286369	0.331015	0.740633	0.999986	UPK1B	6.15743e-06	FALSE
B4GALT4	1.70806	-0.134127	0.223316	-0.600614	0.548097	0.999986	B4GALT4	6.15743e-06	FALSE
B4GALT4-AS1	1.21671	0.104523	0.269442	0.387924	0.698073	0.999986	B4GALT4-AS1	6.15743e-06	FALSE
ARHGAP31	4.17194	0.377092	0.20528	1.83697	0.0662149	0.999986	ARHGAP31	6.15743e-06	FALSE
TIGIT	1.16586	0.0833939	0.280832	0.296953	0.766502	0.999986	TIGIT	6.15743e-06	FALSE
ZBTB20	77.6233	0.16451	0.238342	0.690228	0.490051	0.999986	ZBTB20	6.15743e-06	FALSE
ZBTB20-AS1	1.68846	0.0346219	0.2428	0.142594	0.886611	0.999986	ZBTB20-AS1	6.15743e-06	FALSE
ZBTB20-AS2	1.60273	0.122525	0.24818	0.493694	0.621523	0.999986	ZBTB20-AS2	6.15743e-06	FALSE
ZBTB20-AS3	1.18873	0.0648847	0.276085	0.235017	0.814196	0.999986	ZBTB20-AS3	6.15743e-06	FALSE
ZBTB20-AS4	1.12337	-0.140836	0.282304	-0.49888	0.617864	0.999986	ZBTB20-AS4	6.15743e-06	FALSE
GAP43	1.09668	-0.0212486	0.279982	-0.0758928	0.939504	0.999986	GAP43	6.15743e-06	FALSE
LSAMP	2.15348	-0.141922	0.245861	-0.577246	0.563773	0.999986	LSAMP	6.15743e-06	FALSE
PDIA5	1.57519	0.144444	0.244903	0.589803	0.555323	0.999986	PDIA5	6.15743e-06	FALSE
SEC22A	4.21258	0.118135	0.200694	0.588632	0.556108	0.999986	SEC22A	6.15743e-06	FALSE
ADCY5	1.59569	0.281029	0.235613	1.19276	0.232965	0.999986	ADCY5	6.15743e-06	FALSE
MYLK-AS1	1.7988	-0.163157	0.23134	-0.705266	0.480644	0.999986	MYLK-AS1	6.15743e-06	FALSE
MYLK	1.37358	0.223773	0.253872	0.88144	0.378079	0.999986	MYLK	6.15743e-06	FALSE
MYLK-AS2	1.05242	0.0921684	0.294216	0.313268	0.754077	0.999986	MYLK-AS2	6.15743e-06	FALSE
CCDC14	4.72207	0.0102183	0.205879	0.0496327	0.960415	0.999986	CCDC14	6.15743e-06	FALSE
WDR5B	1.19554	-0.14119	0.262363	-0.538148	0.590475	0.999986	WDR5B	6.15743e-06	FALSE
KPNA1	4.72926	0.0657153	0.191029	0.344006	0.730842	0.999986	KPNA1	6.15743e-06	FALSE
PARP9	2.29418	-0.18925	0.202815	-0.933116	0.35076	0.999986	PARP9	6.15743e-06	FALSE
DTX3L	1.60848	-0.209893	0.229584	-0.914235	0.360593	0.999986	DTX3L	6.15743e-06	FALSE
PARP15	2.84474	0.015319	0.191593	0.0799558	0.936272	0.999986	PARP15	6.15743e-06	FALSE
PARP14	3.27366	-0.165485	0.186132	-0.889073	0.373964	0.999986	PARP14	6.15743e-06	FALSE
HSPBAP1	2.322	-0.195022	0.2057	-0.948091	0.343083	0.999986	HSPBAP1	6.15743e-06	FALSE
SEMA5B	1.10707	0.0589389	0.288562	0.20425	0.838158	0.999986	SEMA5B	6.15743e-06	FALSE
IQCB1	3.97326	0.168696	0.190338	0.886293	0.375459	0.999986	IQCB1	6.15743e-06	FALSE
EAF2	1.9996	-0.00254376	0.206622	-0.0123112	0.990177	0.999986	EAF2	6.15743e-06	FALSE
SLC15A2	1.60198	-0.357137	0.231488	-1.54279	0.122883	0.999986	SLC15A2	6.15743e-06	FALSE
ILDR1	1.04892	0.0726192	0.294907	0.246244	0.805493	0.999986	ILDR1	6.15743e-06	FALSE
CD86	1.23204	0.0646065	0.276153	0.233952	0.815022	0.999986	CD86	6.15743e-06	FALSE
CASR	1.06775	0.0982506	0.292083	0.336379	0.736585	0.999986	CASR	6.15743e-06	FALSE
CSTA	1.06503	0.0247467	0.290188	0.0852783	0.93204	0.999986	CSTA	6.15743e-06	FALSE
FAM162A	3.05479	0.139732	0.222153	0.628991	0.529355	0.999986	FAM162A	6.15743e-06	FALSE
RABL3	1.75975	-0.153418	0.222322	-0.690071	0.49015	0.999986	RABL3	6.15743e-06	FALSE
GTF2E1	1.43176	0.213129	0.247054	0.862681	0.388313	0.999986	GTF2E1	6.15743e-06	FALSE
STXBP5L	1.17079	0.059758	0.280395	0.213121	0.831233	0.999986	STXBP5L	6.15743e-06	FALSE
POLQ	1.28487	0.31662	0.27292	1.16012	0.245999	0.999986	POLQ	6.15743e-06	FALSE
ARGFX	1.05696	0.124466	0.294314	0.422902	0.672367	0.999986	ARGFX	6.15743e-06	FALSE
FBXO40	1.88637	0.0483849	0.224125	0.215883	0.829079	0.999986	FBXO40	6.15743e-06	FALSE
HCLS1	3.3825	-0.0465383	0.184846	-0.251768	0.80122	0.999986	HCLS1	6.15743e-06	FALSE
GOLGB1	5.119	0.0204269	0.18946	0.107817	0.914141	0.999986	GOLGB1	6.15743e-06	FALSE
ABTB1	1.46928	0.104869	0.233117	0.449858	0.652813	0.999986	ABTB1	6.15743e-06	FALSE
MGLL	2.04028	0.352623	0.217512	1.62116	0.104982	0.999986	MGLL	6.15743e-06	FALSE
KBTBD12	1.37603	0.0327776	0.246853	0.132782	0.894366	0.999986	KBTBD12	6.15743e-06	FALSE
SEC61A1	2.27247	-0.0463402	0.203825	-0.227353	0.82015	0.999986	SEC61A1	6.15743e-06	FALSE
RUVBL1	2.54387	-0.0986264	0.203591	-0.484434	0.628078	0.999986	RUVBL1	6.15743e-06	FALSE
RUVBL1-AS1	1.06791	0.146688	0.292613	0.501303	0.616158	0.999986	RUVBL1-AS1	6.15743e-06	FALSE
EEFSEC	6.20021	-0.171754	0.189318	-0.907227	0.364287	0.999986	EEFSEC	6.15743e-06	FALSE
GATA2	15.8396	-0.0675775	0.231125	-0.292385	0.769992	0.999986	GATA2	6.15743e-06	FALSE
CHST13	1.08867	-0.104299	0.281703	-0.370244	0.711201	0.999986	CHST13	6.15743e-06	FALSE
C3orf22	1.0725	0.0250312	0.289684	0.0864087	0.931142	0.999986	C3orf22	6.15743e-06	FALSE
TXNRD3	1.70464	-0.209178	0.216551	-0.965954	0.334067	0.999986	TXNRD3	6.15743e-06	FALSE
CHCHD6	2.3843	-0.159463	0.192636	-0.827795	0.407787	0.999986	CHCHD6	6.15743e-06	FALSE
PLXNA1	1.3118	-0.199291	0.244143	-0.816287	0.414336	0.999986	PLXNA1	6.15743e-06	FALSE
TPRA1	1.42842	0.190087	0.243646	0.780178	0.435286	0.999986	TPRA1	6.15743e-06	FALSE
MCM2	1.15695	-0.0810296	0.269974	-0.300139	0.764071	0.999986	MCM2	6.15743e-06	FALSE
PODXL2	1.12475	0.0420857	0.280577	0.149997	0.880767	0.999986	PODXL2	6.15743e-06	FALSE
OSBPL11	2.33714	0.0578026	0.199237	0.290119	0.771725	0.999986	OSBPL11	6.15743e-06	FALSE
ROPN1B	1.06491	-0.0419247	0.288879	-0.145129	0.884609	0.999986	ROPN1B	6.15743e-06	FALSE
SLC41A3	1.35892	0.159542	0.253924	0.628306	0.529803	0.999986	SLC41A3	6.15743e-06	FALSE
ALDH1L1	1.32695	-0.0807123	0.249281	-0.323781	0.746104	0.999986	ALDH1L1	6.15743e-06	FALSE
ALDH1L1-AS2	1.07591	0.0816104	0.290253	0.28117	0.77858	0.999986	ALDH1L1-AS2	6.15743e-06	FALSE
KLF15	1.14005	0.0652097	0.277325	0.235138	0.814102	0.999986	KLF15	6.15743e-06	FALSE
ZXDC	4.38993	-0.0195383	0.186478	-0.104776	0.916554	0.999986	ZXDC	6.15743e-06	FALSE
UROC1	1.05914	0.0955338	0.294025	0.324918	0.745243	0.999986	UROC1	6.15743e-06	FALSE
UMPS	2.47196	0.0513017	0.209281	0.245133	0.806353	0.999986	UMPS	6.15743e-06	FALSE
ITGB5	1.48673	0.0836819	0.237318	0.352616	0.724377	0.999986	ITGB5	6.15743e-06	FALSE
ITGB5-AS1	1.06466	0.0576192	0.291862	0.197419	0.843499	0.999986	ITGB5-AS1	6.15743e-06	FALSE
MUC13	1.0691	0.00317221	0.287488	0.0110342	0.991196	0.999986	MUC13	6.15743e-06	FALSE
HEG1	5.18145	0.0664129	0.201374	0.329798	0.741552	0.999986	HEG1	6.15743e-06	FALSE
SLC12A8	1.83345	-0.425316	0.219208	-1.94024	0.0523503	0.999986	SLC12A8	6.15743e-06	FALSE
ZNF148	10.0822	-0.061539	0.207024	-0.297255	0.766272	0.999986	ZNF148	6.15743e-06	FALSE
SNX4	4.13654	-0.209316	0.18061	-1.15894	0.246481	0.999986	SNX4	6.15743e-06	FALSE
ACKR4	1.26817	0.0299022	0.268333	0.111437	0.91127	0.999986	ACKR4	6.15743e-06	FALSE
UBA5	2.27996	-0.18267	0.191957	-0.951619	0.34129	0.999986	UBA5	6.15743e-06	FALSE
NPHP3-AS1	1.10304	-0.0287591	0.281	-0.102346	0.918482	0.999986	NPHP3-AS1	6.15743e-06	FALSE
TMEM108	4.96998	-0.0791048	0.257859	-0.306775	0.759014	0.999986	TMEM108	6.15743e-06	FALSE
BFSP2	1.06974	0.0154225	0.287632	0.053619	0.957239	0.999986	BFSP2	6.15743e-06	FALSE
BFSP2-AS1	1.07038	0.0876203	0.294435	0.297588	0.766018	0.999986	BFSP2-AS1	6.15743e-06	FALSE
CDV3	2.22507	0.30803	0.204824	1.50387	0.132614	0.999986	CDV3	6.15743e-06	FALSE
TOPBP1	2.80982	0.0656851	0.20199	0.325189	0.745038	0.999986	TOPBP1	6.15743e-06	FALSE
ATP2C1	4.40052	-0.159407	0.192677	-0.827324	0.408053	0.999986	ATP2C1	6.15743e-06	FALSE
ASTE1	1.42678	-0.00104249	0.242935	-0.00429125	0.996576	0.999986	ASTE1	6.15743e-06	FALSE
NEK11	2.71299	-0.145649	0.226494	-0.643059	0.520186	0.999986	NEK11	6.15743e-06	FALSE
NUDT16	1.69965	-0.0781031	0.215976	-0.361629	0.717629	0.999986	NUDT16	6.15743e-06	FALSE
MRPL3	2.56025	0.0260125	0.19056	0.136506	0.891422	0.999986	MRPL3	6.15743e-06	FALSE
CPNE4	1.43037	0.427066	0.257662	1.65747	0.0974249	0.999986	CPNE4	6.15743e-06	FALSE
DNAJC13	5.67799	-0.0743945	0.195043	-0.381426	0.702887	0.999986	DNAJC13	6.15743e-06	FALSE
ACAD11	1.79673	0.121032	0.254691	0.475212	0.634636	0.999986	ACAD11	6.15743e-06	FALSE
EFCAB12	1.08742	0.13772	0.287105	0.479686	0.631451	0.999986	EFCAB12	6.15743e-06	FALSE
IFT122	2.21422	0.388223	0.213437	1.81892	0.0689243	0.999986	IFT122	6.15743e-06	FALSE
MBD4	2.25383	0.208036	0.201234	1.0338	0.301228	0.999986	MBD4	6.15743e-06	FALSE
PLXND1	2.71071	0.181008	0.201322	0.899094	0.368603	0.999986	PLXND1	6.15743e-06	FALSE
TMCC1	6.54919	0.141413	0.203519	0.69484	0.487156	0.999986	TMCC1	6.15743e-06	FALSE
COL6A5	1.05687	0.112706	0.293813	0.383598	0.701276	0.999986	COL6A5	6.15743e-06	FALSE
COL6A6	1.25633	0.204432	0.259323	0.788329	0.430504	0.999986	COL6A6	6.15743e-06	FALSE
PIK3R4	2.25156	-0.256915	0.205598	-1.24959	0.211448	0.999986	PIK3R4	6.15743e-06	FALSE
RPN1	2.25165	0.00341373	0.207903	0.0164198	0.986899	0.999986	RPN1	6.15743e-06	FALSE
RAB7A	9.85848	0.0542284	0.198583	0.273076	0.784794	0.999986	RAB7A	6.15743e-06	FALSE
ACAD9	2.08122	-0.255141	0.19995	-1.27602	0.201948	0.999986	ACAD9	6.15743e-06	FALSE
EFCC1	1.1419	0.0320095	0.282664	0.113242	0.909839	0.999986	EFCC1	6.15743e-06	FALSE
ISY1	1.56442	0.00815285	0.245453	0.0332155	0.973503	0.999986	ISY1	6.15743e-06	FALSE
CNBP	5.00409	0.110092	0.20295	0.542459	0.587502	0.999986	CNBP	6.15743e-06	FALSE
COPG1	2.23971	0.0342408	0.200925	0.170416	0.864683	0.999986	COPG1	6.15743e-06	FALSE
HMCES	1.75161	-0.125294	0.215742	-0.580759	0.561403	0.999986	HMCES	6.15743e-06	FALSE
ESYT3	1.05693	0.0323533	0.290189	0.11149	0.911228	0.999986	ESYT3	6.15743e-06	FALSE
CEP70	2.87629	-0.29589	0.200872	-1.47303	0.140743	0.999986	CEP70	6.15743e-06	FALSE
FAIM	1.36668	0.133728	0.260685	0.512987	0.60796	0.999986	FAIM	6.15743e-06	FALSE
PIK3CB	7.24005	0.153916	0.201595	0.763492	0.44517	0.999986	PIK3CB	6.15743e-06	FALSE
MRPS22	1.98837	-0.131649	0.202395	-0.650457	0.515397	0.999986	MRPS22	6.15743e-06	FALSE
COPB2	3.62329	-0.0279885	0.178552	-0.156752	0.87544	0.999986	COPB2	6.15743e-06	FALSE
RBP2	1.38141	-0.00280594	0.255955	-0.0109626	0.991253	0.999986	RBP2	6.15743e-06	FALSE
RBP1	1.20235	-0.192799	0.255849	-0.753565	0.45111	0.999986	RBP1	6.15743e-06	FALSE
IL20RB	1.43277	0.0688145	0.258115	0.266604	0.789774	0.999986	IL20RB	6.15743e-06	FALSE
IL20RB-AS1	1.22188	0.0335812	0.278928	0.120394	0.904171	0.999986	IL20RB-AS1	6.15743e-06	FALSE
CLDN18	1.06103	0.0917681	0.294187	0.311938	0.755088	0.999986	CLDN18	6.15743e-06	FALSE
DZIP1L	1.0787	-0.0407641	0.288703	-0.141197	0.887714	0.999986	DZIP1L	6.15743e-06	FALSE
DBR1	1.25209	-0.169662	0.252328	-0.672389	0.501336	0.999986	DBR1	6.15743e-06	FALSE
ARMC8	5.91041	-0.0385419	0.189172	-0.20374	0.838557	0.999986	ARMC8	6.15743e-06	FALSE
NME9	1.82099	-0.12138	0.227951	-0.532481	0.594393	0.999986	NME9	6.15743e-06	FALSE
MRAS	1.66688	0.320563	0.233537	1.37264	0.169864	0.999986	MRAS	6.15743e-06	FALSE
KY	1.27788	0.0748255	0.262643	0.284895	0.775725	0.999986	KY	6.15743e-06	FALSE
EPHB1	1.50621	0.08441	0.246594	0.342303	0.732123	0.999986	EPHB1	6.15743e-06	FALSE
PPP2R3A	2.41715	0.268473	0.208321	1.28875	0.197486	0.999986	PPP2R3A	6.15743e-06	FALSE
MSL2	3.66117	0.0284702	0.187989	0.151446	0.879624	0.999986	MSL2	6.15743e-06	FALSE
PCCB	2.1535	0.226876	0.209483	1.08303	0.278796	0.999986	PCCB	6.15743e-06	FALSE
STAG1	18.5698	0.173068	0.210075	0.823842	0.410029	0.999986	STAG1	6.15743e-06	FALSE
SLC35G2	1.64904	0.0361342	0.238228	0.151679	0.87944	0.999986	SLC35G2	6.15743e-06	FALSE
NCK1	4.96774	0.0346727	0.190627	0.181887	0.855671	0.999986	NCK1	6.15743e-06	FALSE
TF	1.20491	0.115401	0.274963	0.419696	0.674708	0.999986	TF	6.15743e-06	FALSE
SRPRB	1.33972	-0.0675038	0.24695	-0.27335	0.784584	0.999986	SRPRB	6.15743e-06	FALSE
RAB6B	1.19851	0.0369822	0.26746	0.138272	0.890026	0.999986	RAB6B	6.15743e-06	FALSE
SLCO2A1	1.13823	0.017759	0.278739	0.0637121	0.949199	0.999986	SLCO2A1	6.15743e-06	FALSE
RYK	4.74008	-0.0769792	0.187546	-0.410456	0.681471	0.999986	RYK	6.15743e-06	FALSE
AMOTL2	1.2011	0.226222	0.270042	0.837731	0.402182	0.999986	AMOTL2	6.15743e-06	FALSE
ANAPC13	1.3439	0.294241	0.249793	1.17794	0.23882	0.999986	ANAPC13	6.15743e-06	FALSE
CEP63	3.63813	0.0240346	0.185297	0.129709	0.896797	0.999986	CEP63	6.15743e-06	FALSE
PLSCR4	2.5164	-0.012606	0.207828	-0.0606559	0.951633	0.999986	PLSCR4	6.15743e-06	FALSE
PLSCR2	1.09863	-0.0462345	0.28622	-0.161535	0.871672	0.999986	PLSCR2	6.15743e-06	FALSE
PLSCR1	2.63034	-0.248904	0.197881	-1.25785	0.208446	0.999986	PLSCR1	6.15743e-06	FALSE
PLSCR5	1.05864	0.147281	0.292545	0.503448	0.61465	0.999986	PLSCR5	6.15743e-06	FALSE
ZIC1	1.05437	0.0596624	0.293237	0.203461	0.838774	0.999986	ZIC1	6.15743e-06	FALSE
AGTR1	1.12482	0.0891014	0.287021	0.310435	0.75623	0.999986	AGTR1	6.15743e-06	FALSE
CPB1	1.31411	0.177368	0.273097	0.649467	0.516037	0.999986	CPB1	6.15743e-06	FALSE
CPA3	62.8414	0.159084	0.251083	0.633588	0.526349	0.999986	CPA3	6.15743e-06	FALSE
TRPC1	2.87981	0.0204452	0.193856	0.105466	0.916006	0.999986	TRPC1	6.15743e-06	FALSE
PCOLCE2	1.616	0.0963893	0.230051	0.418992	0.675222	0.999986	PCOLCE2	6.15743e-06	FALSE
PAQR9	1.06915	0.0360943	0.289685	0.124598	0.900841	0.999986	PAQR9	6.15743e-06	FALSE
U2SURP	5.48531	-0.111548	0.189566	-0.588438	0.556238	0.999986	U2SURP	6.15743e-06	FALSE
CHST2	1.20872	0.0755863	0.26868	0.281324	0.778462	0.999986	CHST2	6.15743e-06	FALSE
SLC9A9	7.30115	0.112881	0.220416	0.512127	0.608562	0.999986	SLC9A9	6.15743e-06	FALSE
SLC9A9-AS1	1.18924	0.0151911	0.270714	0.0561148	0.95525	0.999986	SLC9A9-AS1	6.15743e-06	FALSE
PLOD2	1.32204	-0.197936	0.255282	-0.775362	0.438126	0.999986	PLOD2	6.15743e-06	FALSE
ATP1B3	11.1092	0.276203	0.341973	0.807675	0.419278	0.999986	ATP1B3	6.15743e-06	FALSE
ATP1B3-AS1	1.21603	-0.187298	0.306628	-0.61083	0.541312	0.999986	ATP1B3-AS1	6.15743e-06	FALSE
TFDP2	6.5819	0.0941233	0.206649	0.455473	0.648769	0.999986	TFDP2	6.15743e-06	FALSE
GK5	2.14747	-0.15354	0.20546	-0.747298	0.454883	0.999986	GK5	6.15743e-06	FALSE
XRN1	8.48	-0.0666958	0.196536	-0.339358	0.73434	0.999986	XRN1	6.15743e-06	FALSE
ATR	5.25367	-0.107493	0.191319	-0.561851	0.574218	0.999986	ATR	6.15743e-06	FALSE
PLS1	1.18239	0.0676523	0.272234	0.248508	0.803741	0.999986	PLS1	6.15743e-06	FALSE
PLS1-AS1	1.05398	0.0339836	0.29275	0.116084	0.907586	0.999986	PLS1-AS1	6.15743e-06	FALSE
NMNAT3	1.90177	-0.0539573	0.21113	-0.255565	0.798287	0.999986	NMNAT3	6.15743e-06	FALSE
CLSTN2	1.23282	-0.0549093	0.262633	-0.209072	0.834392	0.999986	CLSTN2	6.15743e-06	FALSE
SLC25A36	3.44659	-0.125171	0.198459	-0.630716	0.528226	0.999986	SLC25A36	6.15743e-06	FALSE
SPSB4	1.08154	-0.0495663	0.283771	-0.17467	0.861339	0.999986	SPSB4	6.15743e-06	FALSE
ZBTB38	5.35952	-0.24599	0.184984	-1.32979	0.183587	0.999986	ZBTB38	6.15743e-06	FALSE
RASA2	24.7849	-0.0865915	0.23254	-0.372373	0.709615	0.999986	RASA2	6.15743e-06	FALSE
RNF7	1.8577	-0.0149153	0.209212	-0.0712928	0.943165	0.999986	RNF7	6.15743e-06	FALSE
GRK7	1.16207	0.0530239	0.283759	0.186863	0.851768	0.999986	GRK7	6.15743e-06	FALSE
GPR87	1.05458	0.117381	0.293503	0.399932	0.689207	0.999986	GPR87	6.15743e-06	FALSE
P2RY13	1.05189	0.0720258	0.292674	0.246096	0.805608	0.999986	P2RY13	6.15743e-06	FALSE
P2RY12	1.12346	0.101057	0.286478	0.352756	0.724271	0.999986	P2RY12	6.15743e-06	FALSE
IGSF10	1.15084	-0.0487571	0.267364	-0.182363	0.855298	0.999986	IGSF10	6.15743e-06	FALSE
AADAC	1.06607	0.0431646	0.292171	0.147737	0.88255	0.999986	AADAC	6.15743e-06	FALSE
SUCNR1	1.051	0.081136	0.294467	0.275535	0.782905	0.999986	SUCNR1	6.15743e-06	FALSE
MBNL1	39.8428	0.0189901	0.22757	0.0834474	0.933496	0.999986	MBNL1	6.15743e-06	FALSE
MBNL1-AS1	1.22974	0.0125031	0.278798	0.0448464	0.96423	0.999986	MBNL1-AS1	6.15743e-06	FALSE
EIF2A	2.61354	0.0125498	0.19286	0.0650722	0.948117	0.999986	EIF2A	6.15743e-06	FALSE
SIAH2	1.77013	0.186769	0.232674	0.802709	0.422143	0.999986	SIAH2	6.15743e-06	FALSE
SIAH2-AS1	1.09025	0.0528825	0.293849	0.179965	0.85718	0.999986	SIAH2-AS1	6.15743e-06	FALSE
CLRN1-AS1	1.0612	0.0321802	0.289659	0.111097	0.911539	0.999986	CLRN1-AS1	6.15743e-06	FALSE
CLRN1	1.05696	0.0608776	0.294776	0.206522	0.836383	0.999986	CLRN1	6.15743e-06	FALSE
MED12L	5.62626	-0.236129	0.234738	-1.00593	0.314452	0.999986	MED12L	6.15743e-06	FALSE
GPR171	1.15741	0.00335141	0.282734	0.0118536	0.990542	0.999986	GPR171	6.15743e-06	FALSE
P2RY14	13.0165	-0.160386	0.22747	-0.705088	0.480756	0.999986	P2RY14	6.15743e-06	FALSE
WWTR1	2.45116	0.152796	0.204398	0.747541	0.454737	0.999986	WWTR1	6.15743e-06	FALSE
WWTR1-AS1	1.06153	0.0683198	0.291728	0.23419	0.814838	0.999986	WWTR1-AS1	6.15743e-06	FALSE
COMMD2	1.99668	-0.172516	0.208645	-0.826841	0.408327	0.999986	COMMD2	6.15743e-06	FALSE
ANKUB1	4.68077	-0.266686	0.215806	-1.23577	0.216546	0.999986	ANKUB1	6.15743e-06	FALSE
RNF13	5.62307	-0.126429	0.197314	-0.640748	0.521687	0.999986	RNF13	6.15743e-06	FALSE
PFN2	1.15985	-0.0914747	0.268133	-0.341154	0.732988	0.999986	PFN2	6.15743e-06	FALSE
TSC22D2	4.67391	0.156448	0.194876	0.802805	0.422088	0.999986	TSC22D2	6.15743e-06	FALSE
SERP1	2.8184	0.0954764	0.190768	0.500485	0.616734	0.999986	SERP1	6.15743e-06	FALSE
GYG1	2.08724	-0.273322	0.195455	-1.39839	0.161996	0.999986	GYG1	6.15743e-06	FALSE
HLTF	3.37194	0.177189	0.194501	0.910992	0.3623	0.999986	HLTF	6.15743e-06	FALSE
HLTF-AS1	1.04794	0.0700078	0.294899	0.237396	0.81235	0.999986	HLTF-AS1	6.15743e-06	FALSE
HPS3	2.15809	-0.179887	0.208795	-0.861549	0.388935	0.999986	HPS3	6.15743e-06	FALSE
CP	1.27509	0.0460621	0.269184	0.171117	0.864131	0.999986	CP	6.15743e-06	FALSE
TM4SF18	1.09957	-0.17435	0.277144	-0.629096	0.529286	0.999986	TM4SF18	6.15743e-06	FALSE
TM4SF1	1.40459	-0.347408	0.226823	-1.53163	0.125614	0.999986	TM4SF1	6.15743e-06	FALSE
TM4SF1-AS1	1.12136	-0.0222897	0.285671	-0.0780257	0.937808	0.999986	TM4SF1-AS1	6.15743e-06	FALSE
GFM1	3.24757	-0.113581	0.184725	-0.614865	0.538644	0.999986	GFM1	6.15743e-06	FALSE
LXN	3.11554	-0.225516	0.213389	-1.05683	0.290589	0.999986	LXN	6.15743e-06	FALSE
RARRES1	4.0634	-0.384021	0.229942	-1.67008	0.0949033	0.999986	RARRES1	6.15743e-06	FALSE
MFSD1	3.32349	-0.428451	0.198783	-2.15537	0.0311328	0.999986	MFSD1	6.15743e-06	FALSE
IQCJ-SCHIP1-AS1	1.05	0.066965	0.295001	0.226999	0.820425	0.999986	IQCJ-SCHIP1-AS1	6.15743e-06	FALSE
IL12A-AS1	1.59975	-0.0828372	0.256799	-0.322576	0.747016	0.999986	IL12A-AS1	6.15743e-06	FALSE
IL12A	1.04841	0.0872719	0.29443	0.29641	0.766917	0.999986	IL12A	6.15743e-06	FALSE
LINC01100	1.07034	0.0560909	0.287662	0.194989	0.845401	0.999986	LINC01100	6.15743e-06	FALSE
LINC00880	1.07242	0.0771537	0.289431	0.26657	0.7898	0.999986	LINC00880	6.15743e-06	FALSE
LINC00881	1.34918	-0.28483	0.242719	-1.1735	0.240597	0.999986	LINC00881	6.15743e-06	FALSE
CCNL1	5.44808	-0.128134	0.193793	-0.661187	0.508492	0.999986	CCNL1	6.15743e-06	FALSE
VEPH1	1.38853	-0.101941	0.264234	-0.385796	0.699648	0.999986	VEPH1	6.15743e-06	FALSE
PTX3	1.09784	-0.108824	0.283574	-0.383759	0.701157	0.999986	PTX3	6.15743e-06	FALSE
SHOX2	1.05	0.0932073	0.294415	0.316585	0.751559	0.999986	SHOX2	6.15743e-06	FALSE
RSRC1	9.40801	-0.124413	0.203615	-0.611021	0.541186	0.999986	RSRC1	6.15743e-06	FALSE
MLF1	1.81902	0.114833	0.227393	0.504999	0.61356	0.999986	MLF1	6.15743e-06	FALSE
C3orf33	1.18911	0.126351	0.280293	0.450781	0.652147	0.999986	C3orf33	6.15743e-06	FALSE
GMPS	3.00013	-0.0359158	0.189407	-0.189623	0.849605	0.999986	GMPS	6.15743e-06	FALSE
KCNAB1	1.44701	0.173959	0.239728	0.725652	0.468052	0.999986	KCNAB1	6.15743e-06	FALSE
KCNAB1-AS2	1.04996	0.0719198	0.294968	0.243822	0.807369	0.999986	KCNAB1-AS2	6.15743e-06	FALSE
SSR3	2.20393	0.0121072	0.205021	0.0590535	0.952909	0.999986	SSR3	6.15743e-06	FALSE
TIPARP	2.16478	-0.417198	0.223637	-1.86551	0.0621097	0.999986	TIPARP	6.15743e-06	FALSE
LINC00886	2.7896	-0.0847852	0.220285	-0.384888	0.70032	0.999986	LINC00886	6.15743e-06	FALSE
LEKR1	1.55065	-0.0342059	0.234236	-0.146032	0.883897	0.999986	LEKR1	6.15743e-06	FALSE
P2RY1	1.36151	-0.0417272	0.242846	-0.171826	0.863574	0.999986	P2RY1	6.15743e-06	FALSE
RAP2B	1.45364	-0.0471222	0.245548	-0.191906	0.847816	0.999986	RAP2B	6.15743e-06	FALSE
ARHGEF26	1.26581	0.0114	0.265064	0.0430087	0.965695	0.999986	ARHGEF26	6.15743e-06	FALSE
DHX36	6.16953	0.0648582	0.183675	0.353113	0.724004	0.999986	DHX36	6.15743e-06	FALSE
GPR149	1.0656	0.107542	0.293445	0.36648	0.714007	0.999986	GPR149	6.15743e-06	FALSE
MME	1.16184	-0.187384	0.268425	-0.698087	0.485123	0.999986	MME	6.15743e-06	FALSE
MME-AS1	1.04941	0.0843605	0.294517	0.286437	0.774544	0.999986	MME-AS1	6.15743e-06	FALSE
PLCH1	1.15477	0.0735285	0.277068	0.265381	0.790716	0.999986	PLCH1	6.15743e-06	FALSE
SEC62	4.1815	-0.11318	0.198536	-0.570072	0.568629	0.999986	SEC62	6.15743e-06	FALSE
SEC62-AS1	1.1353	0.047188	0.290751	0.162297	0.871072	0.999986	SEC62-AS1	6.15743e-06	FALSE
GPR160	1.22488	0.119756	0.271994	0.440291	0.659727	0.999986	GPR160	6.15743e-06	FALSE
PHC3	8.65655	-0.0428987	0.202621	-0.211719	0.832326	0.999986	PHC3	6.15743e-06	FALSE
PRKCI	2.59606	0.0614828	0.197725	0.310951	0.755838	0.999986	PRKCI	6.15743e-06	FALSE
SKIL	2.25972	0.117896	0.214976	0.548416	0.583406	0.999986	SKIL	6.15743e-06	FALSE
SLC7A14	1.08296	0.113202	0.288843	0.391916	0.69512	0.999986	SLC7A14	6.15743e-06	FALSE
RPL22L1	1.35847	-0.125845	0.24915	-0.505098	0.61349	0.999986	RPL22L1	6.15743e-06	FALSE
MECOM	2.52541	0.00990486	0.224298	0.0441594	0.964777	0.999986	MECOM	6.15743e-06	FALSE
TERC	1.04771	0.0673872	0.294949	0.228471	0.81928	0.999986	TERC	6.15743e-06	FALSE
ACTRT3	1.05524	0.127634	0.293307	0.435155	0.66345	0.999986	ACTRT3	6.15743e-06	FALSE
MYNN	1.68037	-0.16155	0.222129	-0.72728	0.467055	0.999986	MYNN	6.15743e-06	FALSE
LRRC34	1.15364	0.149535	0.279965	0.53412	0.593258	0.999986	LRRC34	6.15743e-06	FALSE
LRRIQ4	1.07217	0.0593126	0.291815	0.203254	0.838936	0.999986	LRRIQ4	6.15743e-06	FALSE
LRRC31	1.05414	0.0457492	0.292383	0.15647	0.875663	0.999986	LRRC31	6.15743e-06	FALSE
SAMD7	1.05287	0.0710181	0.29272	0.242615	0.808304	0.999986	SAMD7	6.15743e-06	FALSE
SI	1.05732	-0.00183051	0.290805	-0.00629462	0.994978	0.999986	SI	6.15743e-06	FALSE
BCHE	1.09607	0.208952	0.286131	0.730266	0.465228	0.999986	BCHE	6.15743e-06	FALSE
ZBBX	1.05249	0.078232	0.294551	0.265598	0.790549	0.999986	ZBBX	6.15743e-06	FALSE
SERPINI2	1.06727	0.126315	0.293605	0.43022	0.667035	0.999986	SERPINI2	6.15743e-06	FALSE
WDR49	1.13511	0.159581	0.282772	0.564344	0.57252	0.999986	WDR49	6.15743e-06	FALSE
PDCD10	3.11541	-0.180754	0.18152	-0.995781	0.319357	0.999986	PDCD10	6.15743e-06	FALSE
SERPINI1	1.48364	-0.0461801	0.237275	-0.194627	0.845685	0.999986	SERPINI1	6.15743e-06	FALSE
GOLIM4	3.04166	-0.247448	0.190315	-1.3002	0.193531	0.999986	GOLIM4	6.15743e-06	FALSE
C3orf80	1.05899	0.0765709	0.294651	0.25987	0.794964	0.999986	C3orf80	6.15743e-06	FALSE
SMC4	3.21429	0.177212	0.201049	0.881438	0.378081	0.999986	SMC4	6.15743e-06	FALSE
TRIM59	1.14835	0.0728302	0.284372	0.256109	0.797867	0.999986	TRIM59	6.15743e-06	FALSE
KPNA4	5.39254	0.0368224	0.18719	0.196712	0.844053	0.999986	KPNA4	6.15743e-06	FALSE
PPM1L	2.27475	0.214477	0.214403	1.00035	0.317143	0.999986	PPM1L	6.15743e-06	FALSE
B3GALNT1	1.35204	-0.0404787	0.241803	-0.167403	0.867053	0.999986	B3GALNT1	6.15743e-06	FALSE
NMD3	2.12895	0.0317368	0.209519	0.151475	0.879601	0.999986	NMD3	6.15743e-06	FALSE
SPTSSB	1.06168	0.075152	0.29477	0.254952	0.79876	0.999986	SPTSSB	6.15743e-06	FALSE
MFN1	3.07171	0.180275	0.185235	0.973228	0.33044	0.999986	MFN1	6.15743e-06	FALSE
GNB4	1.79978	-0.0974927	0.220474	-0.442195	0.658348	0.999986	GNB4	6.15743e-06	FALSE
ACTL6A	1.66096	-0.113978	0.225864	-0.504629	0.613819	0.999986	ACTL6A	6.15743e-06	FALSE
MRPL47	1.69315	0.0621399	0.224881	0.276323	0.7823	0.999986	MRPL47	6.15743e-06	FALSE
NDUFB5	2.45144	0.00946533	0.206118	0.0459218	0.963373	0.999986	NDUFB5	6.15743e-06	FALSE
USP13	2.67003	-0.0577045	0.201049	-0.287017	0.774099	0.999986	USP13	6.15743e-06	FALSE
PEX5L	1.13035	0.133723	0.284354	0.47027	0.638162	0.999986	PEX5L	6.15743e-06	FALSE
TTC14	6.3317	0.0856777	0.192694	0.44463	0.656587	0.999986	TTC14	6.15743e-06	FALSE
TBL1XR1-AS1	1.08887	0.0557032	0.288962	0.19277	0.847139	0.999986	TBL1XR1-AS1	6.15743e-06	FALSE
LINC00501	1.07417	0.134102	0.293045	0.457616	0.647228	0.999986	LINC00501	6.15743e-06	FALSE
LINC00578	1.11829	0.1052	0.287193	0.366305	0.714137	0.999986	LINC00578	6.15743e-06	FALSE
KCNMB2	1.2716	0.281924	0.280867	1.00376	0.315493	0.999986	KCNMB2	6.15743e-06	FALSE
ZMAT3	2.3512	0.0286949	0.206923	0.138674	0.889708	0.999986	ZMAT3	6.15743e-06	FALSE
PIK3CA	9.51123	0.155113	0.208733	0.743121	0.457409	0.999986	PIK3CA	6.15743e-06	FALSE
KCNMB3	2.08128	-0.00265502	0.220235	-0.0120554	0.990381	0.999986	KCNMB3	6.15743e-06	FALSE
ZNF639	1.48848	-0.0925188	0.242413	-0.381658	0.702715	0.999986	ZNF639	6.15743e-06	FALSE
ECT2	1.31459	0.155144	0.261816	0.592571	0.553468	0.999986	ECT2	6.15743e-06	FALSE
SPATA16	1.09317	0.159525	0.290681	0.548798	0.583144	0.999986	SPATA16	6.15743e-06	FALSE
NLGN1	2.41814	0.309649	0.236626	1.3086	0.190669	0.999986	NLGN1	6.15743e-06	FALSE
NLGN1-AS1	1.05001	0.0752775	0.294916	0.255251	0.798529	0.999986	NLGN1-AS1	6.15743e-06	FALSE
NAALADL2	14.2329	0.0628009	0.238267	0.263574	0.792108	0.999986	NAALADL2	6.15743e-06	FALSE
NAALADL2-AS2	1.08723	0.0551591	0.291359	0.189316	0.849845	0.999986	NAALADL2-AS2	6.15743e-06	FALSE
NAALADL2-AS1	1.05826	0.0649204	0.291682	0.222572	0.823868	0.999986	NAALADL2-AS1	6.15743e-06	FALSE
TBL1XR1	7.17741	0.0822704	0.212943	0.386349	0.699238	0.999986	TBL1XR1	6.15743e-06	FALSE
EIF5A2	1.17539	0.0617906	0.273788	0.225688	0.821444	0.999986	EIF5A2	6.15743e-06	FALSE
TNIK	58.483	0.335206	0.265444	1.26281	0.206657	0.999986	TNIK	6.15743e-06	FALSE
PLD1	6.79774	0.00468188	0.222548	0.0210376	0.983216	0.999986	PLD1	6.15743e-06	FALSE
TMEM212-AS1	1.13035	0.272549	0.291088	0.93631	0.349114	0.999986	TMEM212-AS1	6.15743e-06	FALSE
TMEM212	1.06475	0.0606585	0.291656	0.20798	0.835245	0.999986	TMEM212	6.15743e-06	FALSE
FNDC3B	6.84577	0.173999	0.204632	0.850301	0.395158	0.999986	FNDC3B	6.15743e-06	FALSE
TNFSF10	3.15931	-0.441559	0.198882	-2.22021	0.0264044	0.999986	TNFSF10	6.15743e-06	FALSE
ALG3	1.24337	0.08587	0.272215	0.315449	0.75242	0.999986	ALG3	6.15743e-06	FALSE
CLCN2	1.08035	-0.0304445	0.288326	-0.10559	0.915907	0.999986	CLCN2	6.15743e-06	FALSE
MAGEF1	1.36444	0.0631743	0.240304	0.262894	0.792632	0.999986	MAGEF1	6.15743e-06	FALSE
VPS8	8.08705	-0.122798	0.202916	-0.605169	0.545067	0.999986	VPS8	6.15743e-06	FALSE
C3orf70	1.14638	0.141206	0.282274	0.500244	0.616904	0.999986	C3orf70	6.15743e-06	FALSE
EHHADH	1.2261	0.1156	0.267612	0.43197	0.665763	0.999986	EHHADH	6.15743e-06	FALSE
MAP3K13	1.559	0.0444643	0.243244	0.182797	0.854957	0.999986	MAP3K13	6.15743e-06	FALSE
TMEM41A	1.51592	-0.147933	0.234351	-0.631244	0.527881	0.999986	TMEM41A	6.15743e-06	FALSE
YEATS2-AS1	1.09343	0.0332595	0.286342	0.116153	0.907531	0.999986	YEATS2-AS1	6.15743e-06	FALSE
PARL	2.54306	-0.00115038	0.210414	-0.00546725	0.995638	0.999986	PARL	6.15743e-06	FALSE
ABCC5	2.33988	-0.129667	0.203591	-0.6369	0.52419	0.999986	ABCC5	6.15743e-06	FALSE
ABCC5-AS1	1.0641	0.108374	0.293853	0.368803	0.712274	0.999986	ABCC5-AS1	6.15743e-06	FALSE
HTR3C	1.05419	0.0708183	0.294797	0.240228	0.810154	0.999986	HTR3C	6.15743e-06	FALSE
HTR3E-AS1	1.05764	0.112883	0.2937	0.384347	0.700721	0.999986	HTR3E-AS1	6.15743e-06	FALSE
HTR3E	1.06441	0.0584095	0.292565	0.199646	0.841757	0.999986	HTR3E	6.15743e-06	FALSE
EIF2B5	1.66384	-0.0700372	0.211638	-0.330929	0.740698	0.999986	EIF2B5	6.15743e-06	FALSE
MCCC1-AS1	1.04923	0.0957721	0.294351	0.325367	0.744903	0.999986	MCCC1-AS1	6.15743e-06	FALSE
LAMP3	1.05614	0.0845348	0.295155	0.286408	0.774565	0.999986	LAMP3	6.15743e-06	FALSE
MCF2L2	2.99422	0.399323	0.215112	1.85635	0.0634038	0.999986	MCF2L2	6.15743e-06	FALSE
B3GNT5	2.07846	-0.117075	0.215867	-0.542348	0.587579	0.999986	B3GNT5	6.15743e-06	FALSE
KLHL6	4.39957	0.0755809	0.199469	0.378912	0.704754	0.999986	KLHL6	6.15743e-06	FALSE
KLHL6-AS1	1.25585	0.00202028	0.280378	0.00720557	0.994251	0.999986	KLHL6-AS1	6.15743e-06	FALSE
KLHL24	4.97375	0.0585368	0.201723	0.290183	0.771676	0.999986	KLHL24	6.15743e-06	FALSE
YEATS2	3.62458	0.0223394	0.201843	0.110677	0.911872	0.999986	YEATS2	6.15743e-06	FALSE
CCDC39	1.3728	0.0508755	0.27233	0.186816	0.851805	0.999986	CCDC39	6.15743e-06	FALSE
CCDC39-AS1	1.05658	0.0699165	0.292773	0.238808	0.811255	0.999986	CCDC39-AS1	6.15743e-06	FALSE
FXR1	7.00579	0.0394388	0.18343	0.215007	0.829762	0.999986	FXR1	6.15743e-06	FALSE
DNAJC19	2.34385	0.00509692	0.193866	0.026291	0.979025	0.999986	DNAJC19	6.15743e-06	FALSE
SOX2	1.05423	0.0871959	0.294452	0.29613	0.767131	0.999986	SOX2	6.15743e-06	FALSE
ATP11B	7.90995	0.103315	0.207712	0.497395	0.618911	0.999986	ATP11B	6.15743e-06	FALSE
DCUN1D1	2.73476	-0.142189	0.193583	-0.73451	0.462638	0.999986	DCUN1D1	6.15743e-06	FALSE
MCCC1	3.78621	0.137107	0.181382	0.755904	0.449707	0.999986	MCCC1	6.15743e-06	FALSE
TP63	1.29032	-0.151435	0.2657	-0.569948	0.568713	0.999986	TP63	6.15743e-06	FALSE
CLDN1	1.06725	0.131832	0.293268	0.449527	0.653052	0.999986	CLDN1	6.15743e-06	FALSE
CLDN16	1.05871	0.0914254	0.294255	0.310702	0.756027	0.999986	CLDN16	6.15743e-06	FALSE
TMEM207	1.05061	0.0627674	0.29225	0.214773	0.829944	0.999986	TMEM207	6.15743e-06	FALSE
IL1RAP	2.91729	-0.0176845	0.210864	-0.0838669	0.933162	0.999986	IL1RAP	6.15743e-06	FALSE
GMNC	1.06026	0.0442482	0.292275	0.151393	0.879666	0.999986	GMNC	6.15743e-06	FALSE
OSTN	1.09461	-0.0214527	0.285732	-0.0750798	0.940151	0.999986	OSTN	6.15743e-06	FALSE
OSTN-AS1	1.05258	0.0735419	0.294704	0.249545	0.802939	0.999986	OSTN-AS1	6.15743e-06	FALSE
MASP1	1.37922	0.0170369	0.237605	0.0717025	0.942839	0.999986	MASP1	6.15743e-06	FALSE
RTP4	1.09061	0.149706	0.289277	0.517519	0.604794	0.999986	RTP4	6.15743e-06	FALSE
BCL6	1.9538	-0.270831	0.228073	-1.18747	0.235041	0.999986	BCL6	6.15743e-06	FALSE
LPP-AS2	1.09497	0.020451	0.282106	0.072494	0.942209	0.999986	LPP-AS2	6.15743e-06	FALSE
LPP	15.8411	0.17284	0.224271	0.770674	0.4409	0.999986	LPP	6.15743e-06	FALSE
LPP-AS1	1.07634	0.0849121	0.289795	0.293008	0.769516	0.999986	LPP-AS1	6.15743e-06	FALSE
TPRG1-AS1	1.04771	0.0673872	0.294949	0.228471	0.81928	0.999986	TPRG1-AS1	6.15743e-06	FALSE
TPRG1	1.43562	-0.200165	0.253707	-0.788962	0.430134	0.999986	TPRG1	6.15743e-06	FALSE
DNAJB11	1.72681	0.0316642	0.217402	0.145648	0.884199	0.999986	DNAJB11	6.15743e-06	FALSE
AHSG	1.05362	0.0729412	0.29482	0.247409	0.804591	0.999986	AHSG	6.15743e-06	FALSE
KNG1	1.05411	0.083576	0.294912	0.283393	0.776875	0.999986	KNG1	6.15743e-06	FALSE
EIF4A2	5.06682	-0.0063057	0.195825	-0.0322007	0.974312	0.999986	EIF4A2	6.15743e-06	FALSE
RFC4	1.29993	0.134779	0.266804	0.505163	0.613444	0.999986	RFC4	6.15743e-06	FALSE
ADIPOQ	1.06683	0.0748654	0.29155	0.256784	0.797345	0.999986	ADIPOQ	6.15743e-06	FALSE
ST6GAL1	3.84923	0.130737	0.211929	0.616891	0.537307	0.999986	ST6GAL1	6.15743e-06	FALSE
RPL39L	1.17036	-0.00575314	0.273437	-0.0210401	0.983214	0.999986	RPL39L	6.15743e-06	FALSE
LIPH	1.06142	0.0388073	0.292314	0.132759	0.894384	0.999986	LIPH	6.15743e-06	FALSE
SENP2	3.02489	0.014168	0.195857	0.0723386	0.942332	0.999986	SENP2	6.15743e-06	FALSE
IGF2BP2	1.56121	0.333424	0.267136	1.24814	0.211979	0.999986	IGF2BP2	6.15743e-06	FALSE
TRA2B	5.19611	-0.0134027	0.192669	-0.0695636	0.944541	0.999986	TRA2B	6.15743e-06	FALSE
ETV5	1.80408	0.263246	0.236397	1.11357	0.265463	0.999986	ETV5	6.15743e-06	FALSE
DGKG	2.0419	0.1885	0.20869	0.903255	0.36639	0.999986	DGKG	6.15743e-06	FALSE
CRYGS	1.26914	0.14108	0.262633	0.537176	0.591146	0.999986	CRYGS	6.15743e-06	FALSE
TBCCD1	1.58063	-0.0948346	0.231358	-0.409904	0.681876	0.999986	TBCCD1	6.15743e-06	FALSE
MUC4	1.07145	0.0627269	0.291834	0.21494	0.829814	0.999986	MUC4	6.15743e-06	FALSE
TNK2	1.4249	0.0812037	0.253294	0.32059	0.748521	0.999986	TNK2	6.15743e-06	FALSE
TNK2-AS1	1.05008	0.0297879	0.292875	0.101708	0.918988	0.999986	TNK2-AS1	6.15743e-06	FALSE
TFRC	2.78516	-0.039804	0.218072	-0.182527	0.855169	0.999986	TFRC	6.15743e-06	FALSE
LINC00885	1.09112	0.119399	0.289151	0.41293	0.679658	0.999986	LINC00885	6.15743e-06	FALSE
ZDHHC19	1.06338	0.0874004	0.294275	0.297003	0.766464	0.999986	ZDHHC19	6.15743e-06	FALSE
SLC51A	1.44119	0.291671	0.261197	1.11667	0.264135	0.999986	SLC51A	6.15743e-06	FALSE
PCYT1A	2.83609	0.426197	0.21568	1.97607	0.0481473	0.999986	PCYT1A	6.15743e-06	FALSE
LSG1	3.46339	0.0630176	0.184842	0.340926	0.733159	0.999986	LSG1	6.15743e-06	FALSE
FAM43A	1.32889	-0.23533	0.249262	-0.944108	0.345114	0.999986	FAM43A	6.15743e-06	FALSE
XXYLT1	2.41933	0.0863934	0.208453	0.414451	0.678544	0.999986	XXYLT1	6.15743e-06	FALSE
XXYLT1-AS2	1.07687	-0.00237219	0.284957	-0.00832474	0.993358	0.999986	XXYLT1-AS2	6.15743e-06	FALSE
ACAP2	10.7784	-0.020938	0.204631	-0.102321	0.918502	0.999986	ACAP2	6.15743e-06	FALSE
PPP1R2	3.59049	-0.0689806	0.190597	-0.361919	0.717413	0.999986	PPP1R2	6.15743e-06	FALSE
APOD	3.47706	-0.0834272	0.231788	-0.359928	0.718901	0.999986	APOD	6.15743e-06	FALSE
MUC20	1.21642	-0.050923	0.275579	-0.184786	0.853397	0.999986	MUC20	6.15743e-06	FALSE
OPA1	6.43418	-0.158551	0.192112	-0.825302	0.4092	0.999986	OPA1	6.15743e-06	FALSE
OPA1-AS1	1.33763	0.0139434	0.268648	0.0519022	0.958607	0.999986	OPA1-AS1	6.15743e-06	FALSE
HES1	1.40723	-0.376954	0.242282	-1.55585	0.119744	0.999986	HES1	6.15743e-06	FALSE
LINC00887	1.22827	-0.117645	0.268138	-0.43875	0.660843	0.999986	LINC00887	6.15743e-06	FALSE
CPN2	1.05271	0.0763305	0.294647	0.259057	0.795591	0.999986	CPN2	6.15743e-06	FALSE
ATP13A3	3.50334	0.0810515	0.212885	0.380728	0.703405	0.999986	ATP13A3	6.15743e-06	FALSE
TMEM44-AS1	1.41582	-0.130608	0.245376	-0.532279	0.594533	0.999986	TMEM44-AS1	6.15743e-06	FALSE
TMEM44	9.91648	0.133402	0.222003	0.600903	0.547905	0.999986	TMEM44	6.15743e-06	FALSE
UTS2B	1.05413	0.0247329	0.290234	0.0852171	0.932089	0.999986	UTS2B	6.15743e-06	FALSE
CCDC50	2.01181	-0.0425222	0.202438	-0.21005	0.833628	0.999986	CCDC50	6.15743e-06	FALSE
FGF12	6.32708	0.300308	0.255995	1.1731	0.240754	0.999986	FGF12	6.15743e-06	FALSE
FGF12-AS1	1.12324	0.182278	0.288085	0.632723	0.526914	0.999986	FGF12-AS1	6.15743e-06	FALSE
FGF12-AS3	1.05961	0.0815289	0.29473	0.276623	0.78207	0.999986	FGF12-AS3	6.15743e-06	FALSE
MB21D2	1.37503	0.0242413	0.259199	0.0935241	0.925487	0.999986	MB21D2	6.15743e-06	FALSE
ATP13A5	1.05922	0.0814953	0.291655	0.279424	0.77992	0.999986	ATP13A5	6.15743e-06	FALSE
ATP13A4	1.31718	0.112671	0.261952	0.430121	0.667108	0.999986	ATP13A4	6.15743e-06	FALSE
ZNF718	3.35549	-0.0244289	0.194085	-0.125867	0.899837	0.999986	ZNF718	6.15743e-06	FALSE
ZNF732	1.07677	0.0541021	0.289141	0.187113	0.851572	0.999986	ZNF732	6.15743e-06	FALSE
ZNF141	4.15991	-0.0414268	0.191288	-0.216567	0.828546	0.999986	ZNF141	6.15743e-06	FALSE
ZNF721	5.76831	0.0383088	0.206834	0.185216	0.85306	0.999986	ZNF721	6.15743e-06	FALSE
PIGG	2.82767	0.129158	0.189625	0.681123	0.495794	0.999986	PIGG	6.15743e-06	FALSE
PDE6B	1.4284	-0.00841866	0.243037	-0.0346394	0.972367	0.999986	PDE6B	6.15743e-06	FALSE
MYL5	1.16238	0.169999	0.27914	0.609011	0.542517	0.999986	MYL5	6.15743e-06	FALSE
PCGF3	3.75663	0.0541146	0.192119	0.281672	0.778195	0.999986	PCGF3	6.15743e-06	FALSE
DLG1-AS1	1.07994	0.0619302	0.289238	0.214115	0.830457	0.999986	DLG1-AS1	6.15743e-06	FALSE
BDH1	1.8303	0.22515	0.218098	1.03233	0.301916	0.999986	BDH1	6.15743e-06	FALSE
FYTTD1	2.26918	-0.149368	0.197738	-0.755386	0.450017	0.999986	FYTTD1	6.15743e-06	FALSE
LRCH3	6.65553	-0.154593	0.190033	-0.813503	0.41593	0.999986	LRCH3	6.15743e-06	FALSE
IQCG	2.21799	-0.254645	0.21083	-1.20782	0.227117	0.999986	IQCG	6.15743e-06	FALSE
RPL35A	4.92931	0.087881	0.214025	0.410611	0.681358	0.999986	RPL35A	6.15743e-06	FALSE
LMLN	1.65418	0.148686	0.242782	0.612426	0.540256	0.999986	LMLN	6.15743e-06	FALSE
ZNF595	2.14129	0.165156	0.2106	0.784218	0.432912	0.999986	ZNF595	6.15743e-06	FALSE
PIGX	4.60489	-0.0850762	0.201278	-0.42268	0.672528	0.999986	PIGX	6.15743e-06	FALSE
CEP19	1.20249	0.0571676	0.282849	0.202113	0.839828	0.999986	CEP19	6.15743e-06	FALSE
PAK2	6.79835	0.00840562	0.191404	0.0439157	0.964972	0.999986	PAK2	6.15743e-06	FALSE
SENP5	5.71524	0.108492	0.199185	0.544683	0.585972	0.999986	SENP5	6.15743e-06	FALSE
NCBP2	1.79368	0.139258	0.213866	0.651147	0.514952	0.999986	NCBP2	6.15743e-06	FALSE
NCBP2-AS1	1.07426	0.0680633	0.293899	0.231587	0.816859	0.999986	NCBP2-AS1	6.15743e-06	FALSE
PIGZ	1.5527	-0.10328	0.23673	-0.436279	0.662634	0.999986	PIGZ	6.15743e-06	FALSE
DLG1	8.49621	0.0297699	0.207234	0.143654	0.885774	0.999986	DLG1	6.15743e-06	FALSE
TM4SF19-AS1	1.10209	0.101623	0.286874	0.354241	0.723158	0.999986	TM4SF19-AS1	6.15743e-06	FALSE
UBXN7	3.68416	-0.121812	0.19005	-0.640945	0.521559	0.999986	UBXN7	6.15743e-06	FALSE
UBXN7-AS1	1.0757	0.0769229	0.285468	0.269462	0.787574	0.999986	UBXN7-AS1	6.15743e-06	FALSE
RNF168	4.25766	-0.0933648	0.181795	-0.513573	0.607551	0.999986	RNF168	6.15743e-06	FALSE
SMCO1	1.2	-0.00774337	0.256087	-0.0302373	0.975878	0.999986	SMCO1	6.15743e-06	FALSE
WDR53	1.50909	0.235005	0.248438	0.94593	0.344184	0.999986	WDR53	6.15743e-06	FALSE
FBXO45	1.19889	-0.0208245	0.27249	-0.076423	0.939083	0.999986	FBXO45	6.15743e-06	FALSE
LINC01063	1.05384	0.0766861	0.294879	0.260059	0.794818	0.999986	LINC01063	6.15743e-06	FALSE
ZFYVE28	6.08858	-0.0238318	0.192705	-0.12367	0.901577	0.999986	ZFYVE28	6.15743e-06	FALSE
RNF4	3.57087	-0.149678	0.192555	-0.777326	0.436967	0.999986	RNF4	6.15743e-06	FALSE
FAM193A	4.79799	0.0418562	0.200356	0.208909	0.83452	0.999986	FAM193A	6.15743e-06	FALSE
TNIP2	1.39908	0.0330658	0.244127	0.135445	0.89226	0.999986	TNIP2	6.15743e-06	FALSE
SH3BP2	1.67638	0.229078	0.236492	0.968648	0.332721	0.999986	SH3BP2	6.15743e-06	FALSE
ADD1	6.80493	0.000139186	0.186753	0.000745296	0.999405	0.999986	ADD1	6.15743e-06	FALSE
MFSD10	1.92643	-0.0687317	0.206251	-0.333243	0.738951	0.999986	MFSD10	6.15743e-06	FALSE
NOP14-AS1	1.69354	0.249866	0.235422	1.06135	0.288529	0.999986	NOP14-AS1	6.15743e-06	FALSE
FGFR3	1.06702	0.105559	0.29231	0.36112	0.71801	0.999986	FGFR3	6.15743e-06	FALSE
LETM1	1.62509	0.0164717	0.238427	0.0690847	0.944922	0.999986	LETM1	6.15743e-06	FALSE
NELFA	2.88688	-0.0264648	0.199355	-0.132752	0.894389	0.999986	NELFA	6.15743e-06	FALSE
C4orf48	1.21551	-0.215221	0.262213	-0.820785	0.411769	0.999986	C4orf48	6.15743e-06	FALSE
NAT8L	1.08804	0.0138715	0.28884	0.0480248	0.961696	0.999986	NAT8L	6.15743e-06	FALSE
POLN	1.27534	-0.0587991	0.254089	-0.231411	0.816995	0.999986	POLN	6.15743e-06	FALSE
HAUS3	1.23637	0.0203078	0.26013	0.0780678	0.937774	0.999986	HAUS3	6.15743e-06	FALSE
MXD4	2.66757	-0.126132	0.195956	-0.643675	0.519786	0.999986	MXD4	6.15743e-06	FALSE
SPON2	1.49718	-0.199004	0.233218	-0.853295	0.393496	0.999986	SPON2	6.15743e-06	FALSE
CTBP1	2.06411	-0.0590906	0.204072	-0.289558	0.772154	0.999986	CTBP1	6.15743e-06	FALSE
MAEA	2.36503	-0.0971178	0.199516	-0.486767	0.626423	0.999986	MAEA	6.15743e-06	FALSE
UVSSA	2.02338	-0.179347	0.20209	-0.88746	0.374831	0.999986	UVSSA	6.15743e-06	FALSE
FAM53A	1.15988	0.167013	0.288119	0.579666	0.56214	0.999986	FAM53A	6.15743e-06	FALSE
SLBP	1.76369	-0.110945	0.225101	-0.492866	0.622107	0.999986	SLBP	6.15743e-06	FALSE
TACC3	1.36979	-0.0476248	0.259198	-0.183739	0.854218	0.999986	TACC3	6.15743e-06	FALSE
TMEM129	1.23765	0.0799659	0.265526	0.30116	0.763292	0.999986	TMEM129	6.15743e-06	FALSE
CPLX1	1.08524	0.0426886	0.284606	0.149992	0.880771	0.999986	CPLX1	6.15743e-06	FALSE
GAK	3.22288	0.0933089	0.18861	0.494718	0.620799	0.999986	GAK	6.15743e-06	FALSE
TMEM175	1.63651	0.417936	0.236073	1.77037	0.0766653	0.999986	TMEM175	6.15743e-06	FALSE
DGKQ	1.32295	-0.214517	0.2491	-0.86117	0.389144	0.999986	DGKQ	6.15743e-06	FALSE
SLC26A1	1.08175	0.157586	0.292361	0.539012	0.589879	0.999986	SLC26A1	6.15743e-06	FALSE
IDUA	1.27579	0.0523704	0.270907	0.193315	0.846712	0.999986	IDUA	6.15743e-06	FALSE
FGFRL1	1.10164	0.101328	0.287593	0.352332	0.724589	0.999986	FGFRL1	6.15743e-06	FALSE
RNF212	1.0756	0.0824653	0.289385	0.284967	0.775669	0.999986	RNF212	6.15743e-06	FALSE
MAN2B2	1.89228	0.0262696	0.209589	0.125339	0.900255	0.999986	MAN2B2	6.15743e-06	FALSE
MRFAP1	2.12914	0.0515732	0.21195	0.243327	0.807752	0.999986	MRFAP1	6.15743e-06	FALSE
S100P	1.05771	0.0931814	0.294274	0.316648	0.751511	0.999986	S100P	6.15743e-06	FALSE
MRFAP1L1	1.50436	-0.0381383	0.222145	-0.171682	0.863688	0.999986	MRFAP1L1	6.15743e-06	FALSE
BLOC1S4	1.40891	-0.354305	0.235968	-1.5015	0.133226	0.999986	BLOC1S4	6.15743e-06	FALSE
KIAA0232	4.13908	0.0738122	0.20006	0.368949	0.712165	0.999986	KIAA0232	6.15743e-06	FALSE
TBC1D14	17.4389	0.243261	0.21851	1.11327	0.265592	0.999986	TBC1D14	6.15743e-06	FALSE
TADA2B	1.24305	-0.00130881	0.264861	-0.0049415	0.996057	0.999986	TADA2B	6.15743e-06	FALSE
CYTL1	1.05178	0.0873363	0.294422	0.296636	0.766744	0.999986	CYTL1	6.15743e-06	FALSE
STK32B	1.18917	0.105431	0.273817	0.38504	0.700207	0.999986	STK32B	6.15743e-06	FALSE
EVC2	1.10265	0.0908163	0.287701	0.315662	0.752259	0.999986	EVC2	6.15743e-06	FALSE
EVC	1.10363	0.00867506	0.284777	0.0304626	0.975698	0.999986	EVC	6.15743e-06	FALSE
CRMP1	1.15345	-0.127118	0.277542	-0.458015	0.646942	0.999986	CRMP1	6.15743e-06	FALSE
C4orf50	1.06389	0.0451489	0.292503	0.154354	0.877331	0.999986	C4orf50	6.15743e-06	FALSE
WFS1	1.23856	-0.0190797	0.250753	-0.0760896	0.939348	0.999986	WFS1	6.15743e-06	FALSE
PPP2R2C	1.06364	0.0755784	0.292054	0.258782	0.795803	0.999986	PPP2R2C	6.15743e-06	FALSE
ADRA2C	1.05591	0.0262908	0.292775	0.0897987	0.928447	0.999986	ADRA2C	6.15743e-06	FALSE
TMEM128	1.48414	-0.198881	0.235987	-0.842761	0.399362	0.999986	TMEM128	6.15743e-06	FALSE
LYAR	1.58106	0.103605	0.232178	0.446231	0.655431	0.999986	LYAR	6.15743e-06	FALSE
ZBTB49	1.42424	0.0177188	0.252249	0.0702435	0.944	0.999986	ZBTB49	6.15743e-06	FALSE
NSG1	1.12334	-0.139959	0.27143	-0.515637	0.606108	0.999986	NSG1	6.15743e-06	FALSE
STX18	3.89739	0.238409	0.20385	1.16953	0.242189	0.999986	STX18	6.15743e-06	FALSE
STX18-AS1	2.19556	0.055175	0.211936	0.260338	0.794603	0.999986	STX18-AS1	6.15743e-06	FALSE
MSX1	1.07571	0.00976537	0.287613	0.0339531	0.972915	0.999986	MSX1	6.15743e-06	FALSE
NOP14	1.97443	0.0108789	0.213	0.0510746	0.959266	0.999986	NOP14	6.15743e-06	FALSE
GRK4	1.39351	0.100342	0.249872	0.401576	0.687996	0.999986	GRK4	6.15743e-06	FALSE
HTT	6.01903	-0.0738749	0.19532	-0.378225	0.705263	0.999986	HTT	6.15743e-06	FALSE
HTT-AS	1.2009	0.0401414	0.282696	0.141995	0.887084	0.999986	HTT-AS	6.15743e-06	FALSE
MSANTD1	1.08628	0.0887538	0.290426	0.305599	0.75991	0.999986	MSANTD1	6.15743e-06	FALSE
RGS12	4.09645	0.157724	0.193144	0.816614	0.414149	0.999986	RGS12	6.15743e-06	FALSE
DOK7	1.10937	0.132662	0.28446	0.466363	0.640956	0.999986	DOK7	6.15743e-06	FALSE
LRPAP1	2.06697	0.0982935	0.204638	0.480329	0.630993	0.999986	LRPAP1	6.15743e-06	FALSE
BST1	1.23544	0.0216841	0.267237	0.0811418	0.935329	0.999986	BST1	6.15743e-06	FALSE
CD38	1.50929	0.0683103	0.262974	0.259761	0.795048	0.999986	CD38	6.15743e-06	FALSE
FGFBP2	1.08155	0.0830441	0.289467	0.286886	0.7742	0.999986	FGFBP2	6.15743e-06	FALSE
PROM1	1.13866	0.176048	0.289336	0.608454	0.542886	0.999986	PROM1	6.15743e-06	FALSE
TAPT1	3.25094	-0.182917	0.199472	-0.917007	0.359139	0.999986	TAPT1	6.15743e-06	FALSE
TAPT1-AS1	2.13694	-0.130115	0.211112	-0.616334	0.537674	0.999986	TAPT1-AS1	6.15743e-06	FALSE
QDPR	1.93088	0.081638	0.207489	0.393457	0.693982	0.999986	QDPR	6.15743e-06	FALSE
RAB28	3.63745	-0.0538378	0.205313	-0.262223	0.79315	0.999986	RAB28	6.15743e-06	FALSE
BOD1L1	5.14344	0.0997201	0.184578	0.540259	0.589019	0.999986	BOD1L1	6.15743e-06	FALSE
LINC00504	1.29803	0.0998846	0.261994	0.381248	0.703019	0.999986	LINC00504	6.15743e-06	FALSE
CPEB2	2.97434	-0.13179	0.198294	-0.664619	0.506294	0.999986	CPEB2	6.15743e-06	FALSE
C1QTNF7	1.48746	-0.397192	0.260622	-1.52401	0.127505	0.999986	C1QTNF7	6.15743e-06	FALSE
CC2D2A	2.69976	-0.17737	0.220827	-0.803207	0.421855	0.999986	CC2D2A	6.15743e-06	FALSE
FBXL5	5.04256	0.00742341	0.195307	0.0380089	0.969681	0.999986	FBXL5	6.15743e-06	FALSE
FAM200B	1.34924	-0.0716742	0.247022	-0.290153	0.7717	0.999986	FAM200B	6.15743e-06	FALSE
TRMT44	1.77544	0.115332	0.225444	0.511576	0.608947	0.999986	TRMT44	6.15743e-06	FALSE
GPR78	1.06193	0.0569101	0.292132	0.19481	0.845542	0.999986	GPR78	6.15743e-06	FALSE
FAM90A26	1.05006	0.0919558	0.294305	0.312451	0.754698	0.999986	FAM90A26	6.15743e-06	FALSE
SLC2A9	1.34351	0.192618	0.26299	0.732414	0.463916	0.999986	SLC2A9	6.15743e-06	FALSE
WDR1	2.30123	-0.249019	0.196775	-1.2655	0.205693	0.999986	WDR1	6.15743e-06	FALSE
ZNF518B	1.49458	-0.0395978	0.236895	-0.167153	0.86725	0.999986	ZNF518B	6.15743e-06	FALSE
CLNK	8.95044	-0.899235	0.326063	-2.75786	0.0058181	0.999986	CLNK	6.15743e-06	FALSE
HS3ST1	3.28962	-0.510191	0.228945	-2.22844	0.0258509	0.999986	HS3ST1	6.15743e-06	FALSE
GRPEL1	1.53108	-0.0225873	0.231383	-0.0976188	0.922235	0.999986	GRPEL1	6.15743e-06	FALSE
SORCS2	1.30788	0.00523061	0.271115	0.0192929	0.984607	0.999986	SORCS2	6.15743e-06	FALSE
AFAP1-AS1	1.0546	0.0625946	0.291785	0.214523	0.830139	0.999986	AFAP1-AS1	6.15743e-06	FALSE
AFAP1	1.28069	-0.0631626	0.261498	-0.241541	0.809136	0.999986	AFAP1	6.15743e-06	FALSE
ABLIM2	1.33086	0.0330587	0.261723	0.126312	0.899485	0.999986	ABLIM2	6.15743e-06	FALSE
SH3TC1	3.47543	-0.245523	0.217685	-1.12788	0.25937	0.999986	SH3TC1	6.15743e-06	FALSE
HTRA3	1.36679	-0.3776	0.238002	-1.58654	0.112617	0.999986	HTRA3	6.15743e-06	FALSE
ACOX3	2.04021	-0.155875	0.212301	-0.734216	0.462817	0.999986	ACOX3	6.15743e-06	FALSE
STIM2	6.66066	-0.110734	0.218779	-0.506143	0.612756	0.999986	STIM2	6.15743e-06	FALSE
PCDH7	2.62981	0.106543	0.239026	0.445737	0.655787	0.999986	PCDH7	6.15743e-06	FALSE
ARAP2	3.89496	0.0977602	0.213319	0.458282	0.64675	0.999986	ARAP2	6.15743e-06	FALSE
DTHD1	1.14319	0.150473	0.277983	0.541304	0.588298	0.999986	DTHD1	6.15743e-06	FALSE
C4orf19	1.43907	-0.125817	0.252311	-0.498659	0.61802	0.999986	C4orf19	6.15743e-06	FALSE
RELL1	2.76635	-0.0656511	0.221876	-0.29589	0.767314	0.999986	RELL1	6.15743e-06	FALSE
PGM2	1.47934	0.146379	0.250622	0.584063	0.559178	0.999986	PGM2	6.15743e-06	FALSE
TBC1D1	3.86165	-0.331519	0.197851	-1.6756	0.093816	0.999986	TBC1D1	6.15743e-06	FALSE
PI4K2B	1.67576	0.161991	0.270136	0.599667	0.548728	0.999986	PI4K2B	6.15743e-06	FALSE
ZCCHC4	1.64709	0.0523111	0.230238	0.227204	0.820265	0.999986	ZCCHC4	6.15743e-06	FALSE
ANAPC4	3.1802	-0.318104	0.186305	-1.70743	0.0877413	0.999986	ANAPC4	6.15743e-06	FALSE
SLC34A2	1.04998	0.0781126	0.294853	0.264921	0.791071	0.999986	SLC34A2	6.15743e-06	FALSE
SEL1L3	1.30572	-0.0467373	0.262005	-0.178384	0.858422	0.999986	SEL1L3	6.15743e-06	FALSE
SMIM20	1.36149	0.114367	0.253517	0.451122	0.651902	0.999986	SMIM20	6.15743e-06	FALSE
RBPJ	5.42566	-0.0577529	0.203116	-0.284335	0.776154	0.999986	RBPJ	6.15743e-06	FALSE
TBC1D19	2.88437	0.0260433	0.195899	0.132942	0.894239	0.999986	TBC1D19	6.15743e-06	FALSE
PACRGL	2.15311	-0.107224	0.204381	-0.52463	0.599841	0.999986	PACRGL	6.15743e-06	FALSE
KCNIP4	1.46046	0.155648	0.251019	0.620067	0.535214	0.999986	KCNIP4	6.15743e-06	FALSE
PPARGC1A	2.98047	-0.118888	0.224775	-0.528919	0.596861	0.999986	PPARGC1A	6.15743e-06	FALSE
DHX15	3.99735	-0.164166	0.189987	-0.86409	0.387538	0.999986	DHX15	6.15743e-06	FALSE
SOD3	1.29681	-0.207557	0.249629	-0.831461	0.405713	0.999986	SOD3	6.15743e-06	FALSE
CCDC149	1.33411	0.116807	0.25704	0.454429	0.64952	0.999986	CCDC149	6.15743e-06	FALSE
LGI2	1.09042	-0.0207698	0.28855	-0.07198	0.942618	0.999986	LGI2	6.15743e-06	FALSE
SEPSECS	1.75376	0.207207	0.228011	0.908761	0.363476	0.999986	SEPSECS	6.15743e-06	FALSE
CLRN2	1.04815	0.0694141	0.294933	0.235356	0.813933	0.999986	CLRN2	6.15743e-06	FALSE
LAP3	1.91585	-0.126648	0.209252	-0.605239	0.54502	0.999986	LAP3	6.15743e-06	FALSE
MED28	2.11291	-0.0331385	0.204776	-0.161828	0.871441	0.999986	MED28	6.15743e-06	FALSE
FAM184B	1.6005	0.223301	0.260811	0.856181	0.391897	0.999986	FAM184B	6.15743e-06	FALSE
DCAF16	2.10585	-0.176133	0.202037	-0.871786	0.383325	0.999986	DCAF16	6.15743e-06	FALSE
NCAPG	1.18896	0.211526	0.28196	0.750199	0.453135	0.999986	NCAPG	6.15743e-06	FALSE
LCORL	6.47858	-0.111567	0.202844	-0.550013	0.58231	0.999986	LCORL	6.15743e-06	FALSE
SLIT2	1.39683	0.0426094	0.25201	0.169078	0.865735	0.999986	SLIT2	6.15743e-06	FALSE
TMEM33	1.99805	-0.437701	0.211289	-2.07158	0.038305	0.999986	TMEM33	6.15743e-06	FALSE
DCAF4L1	1.05583	0.0379809	0.292483	0.129857	0.89668	0.999986	DCAF4L1	6.15743e-06	FALSE
SLC30A9	4.60727	-0.0556366	0.192696	-0.288727	0.77279	0.999986	SLC30A9	6.15743e-06	FALSE
BEND4	1.04896	0.0780331	0.294841	0.264662	0.79127	0.999986	BEND4	6.15743e-06	FALSE
SHISA3	1.12019	0.142703	0.281993	0.506053	0.61282	0.999986	SHISA3	6.15743e-06	FALSE
ATP8A1	2.73036	-0.0588662	0.205797	-0.28604	0.774847	0.999986	ATP8A1	6.15743e-06	FALSE
GRXCR1	1.07819	0.069752	0.29146	0.23932	0.810858	0.999986	GRXCR1	6.15743e-06	FALSE
KCTD8	1.13306	-0.0620703	0.279165	-0.222342	0.824047	0.999986	KCTD8	6.15743e-06	FALSE
N4BP2	2.19947	0.179539	0.212817	0.843631	0.398876	0.999986	N4BP2	6.15743e-06	FALSE
RHOH	23.7881	0.316172	0.233069	1.35656	0.174921	0.999986	RHOH	6.15743e-06	FALSE
CHRNA9	1.04815	0.0694141	0.294933	0.235356	0.813933	0.999986	CHRNA9	6.15743e-06	FALSE
RBM47	2.70271	-0.200732	0.213302	-0.94107	0.346669	0.999986	RBM47	6.15743e-06	FALSE
NSUN7	1.09205	0.057199	0.288215	0.19846	0.842686	0.999986	NSUN7	6.15743e-06	FALSE
APBB2	2.47719	0.12626	0.234482	0.538464	0.590257	0.999986	APBB2	6.15743e-06	FALSE
UCHL1	1.16434	0.228652	0.274612	0.832634	0.405051	0.999986	UCHL1	6.15743e-06	FALSE
LIMCH1	3.41926	0.319393	0.203806	1.56715	0.11708	0.999986	LIMCH1	6.15743e-06	FALSE
KLB	1.08376	0.0543598	0.28969	0.187648	0.851152	0.999986	KLB	6.15743e-06	FALSE
RPL9	2.38904	0.35175	0.234733	1.49851	0.134001	0.999986	RPL9	6.15743e-06	FALSE
LIAS	1.68255	0.117813	0.225142	0.523285	0.600776	0.999986	LIAS	6.15743e-06	FALSE
UGDH	1.57316	-0.00793864	0.23987	-0.0330956	0.973598	0.999986	UGDH	6.15743e-06	FALSE
UGDH-AS1	2.15137	0.0132134	0.219858	0.0600996	0.952076	0.999986	UGDH-AS1	6.15743e-06	FALSE
SMIM14	3.03044	0.00552245	0.208812	0.026447	0.978901	0.999986	SMIM14	6.15743e-06	FALSE
UBE2K	7.87531	0.0975275	0.184265	0.529278	0.596613	0.999986	UBE2K	6.15743e-06	FALSE
PDS5A	8.94201	0.147065	0.200427	0.733755	0.463098	0.999986	PDS5A	6.15743e-06	FALSE
KLF3	2.49224	0.0957812	0.212637	0.450445	0.652389	0.999986	KLF3	6.15743e-06	FALSE
TLR10	1.06466	0.0459289	0.293267	0.156611	0.875551	0.999986	TLR10	6.15743e-06	FALSE
TLR1	1.17815	-0.00661979	0.26735	-0.0247608	0.980246	0.999986	TLR1	6.15743e-06	FALSE
FAM114A1	1.9168	0.243756	0.217817	1.11909	0.263103	0.999986	FAM114A1	6.15743e-06	FALSE
TMEM156	1.15816	0.021425	0.280503	0.0763808	0.939116	0.999986	TMEM156	6.15743e-06	FALSE
KLHL5	2.07367	0.0425147	0.222201	0.191334	0.848264	0.999986	KLHL5	6.15743e-06	FALSE
WDR19	1.72776	0.00764728	0.229871	0.0332677	0.973461	0.999986	WDR19	6.15743e-06	FALSE
RFC1	3.11237	-0.276697	0.178035	-1.55417	0.120143	0.999986	RFC1	6.15743e-06	FALSE
LRRC66	1.08485	0.0697481	0.285575	0.244237	0.807047	0.999986	LRRC66	6.15743e-06	FALSE
SGCB	1.28997	-0.112097	0.246918	-0.453985	0.649839	0.999986	SGCB	6.15743e-06	FALSE
SPATA18	1.05671	0.104771	0.293854	0.356541	0.721435	0.999986	SPATA18	6.15743e-06	FALSE
USP46	1.79806	-0.0185559	0.212563	-0.0872959	0.930436	0.999986	USP46	6.15743e-06	FALSE
ERVMER34-1	1.07469	0.0715009	0.288657	0.247702	0.804365	0.999986	ERVMER34-1	6.15743e-06	FALSE
RASL11B	1.09255	-0.0169385	0.283931	-0.0596572	0.952429	0.999986	RASL11B	6.15743e-06	FALSE
SCFD2	10.9139	0.33007	0.218714	1.50913	0.131264	0.999986	SCFD2	6.15743e-06	FALSE
FIP1L1	3.37441	-0.15038	0.21539	-0.698177	0.485067	0.999986	FIP1L1	6.15743e-06	FALSE
SLAIN2	4.15279	0.0230182	0.179478	0.128251	0.89795	0.999986	SLAIN2	6.15743e-06	FALSE
SLC10A4	1.05027	0.0743025	0.2948	0.252044	0.801007	0.999986	SLC10A4	6.15743e-06	FALSE
FRYL	14.3402	0.154996	0.207702	0.746245	0.45552	0.999986	FRYL	6.15743e-06	FALSE
OCIAD1	4.49745	-0.057135	0.18633	-0.306633	0.759123	0.999986	OCIAD1	6.15743e-06	FALSE
OCIAD1-AS1	1.24668	0.0145369	0.271772	0.0534892	0.957342	0.999986	OCIAD1-AS1	6.15743e-06	FALSE
OCIAD2	1.2132	0.0422599	0.265306	0.159288	0.873442	0.999986	OCIAD2	6.15743e-06	FALSE
CWH43	1.05272	0.113118	0.294847	0.383651	0.701237	0.999986	CWH43	6.15743e-06	FALSE
DCUN1D4	3.84145	0.0907997	0.188255	0.482324	0.629576	0.999986	DCUN1D4	6.15743e-06	FALSE
COMMD8	1.31039	0.0216858	0.249175	0.0870305	0.930647	0.999986	COMMD8	6.15743e-06	FALSE
ATP10D	2.68149	0.0240858	0.192539	0.125096	0.900448	0.999986	ATP10D	6.15743e-06	FALSE
CORIN	1.44475	0.134161	0.256661	0.522719	0.60117	0.999986	CORIN	6.15743e-06	FALSE
NFXL1	2.1827	0.0702892	0.214725	0.327345	0.743407	0.999986	NFXL1	6.15743e-06	FALSE
NIPAL1	1.11756	-0.0349632	0.278765	-0.125422	0.900189	0.999986	NIPAL1	6.15743e-06	FALSE
CNGA1	1.11376	0.205009	0.288822	0.709811	0.477821	0.999986	CNGA1	6.15743e-06	FALSE
TXK	6.3368	0.0497262	0.222704	0.223283	0.823315	0.999986	TXK	6.15743e-06	FALSE
TEC	10.973	-0.0142006	0.221203	-0.0641972	0.948813	0.999986	TEC	6.15743e-06	FALSE
YIPF7	1.08947	0.0663597	0.285413	0.232504	0.816146	0.999986	YIPF7	6.15743e-06	FALSE
GUF1	1.90411	0.0962946	0.21345	0.451135	0.651893	0.999986	GUF1	6.15743e-06	FALSE
GNPDA2	1.61821	-0.0316171	0.225095	-0.140461	0.888296	0.999986	GNPDA2	6.15743e-06	FALSE
GABRG1	1.06141	0.0533833	0.292236	0.182672	0.855055	0.999986	GABRG1	6.15743e-06	FALSE
GABRA2	1.09946	0.0789041	0.287781	0.274181	0.783945	0.999986	GABRA2	6.15743e-06	FALSE
COX7B2	1.07534	0.0474282	0.286529	0.165527	0.868529	0.999986	COX7B2	6.15743e-06	FALSE
GABRA4	1.15806	0.101071	0.275908	0.366321	0.714125	0.999986	GABRA4	6.15743e-06	FALSE
GABRB1	1.26101	-0.152175	0.264304	-0.575756	0.56478	0.999986	GABRB1	6.15743e-06	FALSE
IGFBP7-AS1	1.07207	0.0415966	0.291987	0.14246	0.886716	0.999986	IGFBP7-AS1	6.15743e-06	FALSE
TECRL	5.61625	-0.157162	0.225561	-0.696761	0.485952	0.999986	TECRL	6.15743e-06	FALSE
EPHA5	1.49041	0.377773	0.262456	1.43938	0.150044	0.999986	EPHA5	6.15743e-06	FALSE
CENPC	5.94965	0.104659	0.187254	0.558913	0.576221	0.999986	CENPC	6.15743e-06	FALSE
STAP1	5.37045	-0.198764	0.19945	-0.996557	0.31898	0.999986	STAP1	6.15743e-06	FALSE
UBA6	4.37098	-0.0854055	0.198126	-0.431066	0.66642	0.999986	UBA6	6.15743e-06	FALSE
GNRHR	1.1337	0.0166081	0.28113	0.0590761	0.952891	0.999986	GNRHR	6.15743e-06	FALSE
TMPRSS11D	1.13787	0.0773092	0.290757	0.265889	0.790325	0.999986	TMPRSS11D	6.15743e-06	FALSE
ARL9	1.07727	0.111604	0.290816	0.383762	0.701155	0.999986	ARL9	6.15743e-06	FALSE
THEGL	1.10526	0.114536	0.287512	0.398369	0.690358	0.999986	THEGL	6.15743e-06	FALSE
HOPX	1.21519	-0.151743	0.257714	-0.588802	0.555994	0.999986	HOPX	6.15743e-06	FALSE
SPINK2	1.05265	0.0502498	0.293152	0.171412	0.8639	0.999986	SPINK2	6.15743e-06	FALSE
REST	2.65371	0.238868	0.204083	1.17044	0.241822	0.999986	REST	6.15743e-06	FALSE
NOA1	1.45601	0.00456715	0.24009	0.0190226	0.984823	0.999986	NOA1	6.15743e-06	FALSE
POLR2B	4.12406	0.0848265	0.185843	0.456442	0.648072	0.999986	POLR2B	6.15743e-06	FALSE
IGFBP7	5.01748	-0.10011	0.20679	-0.484112	0.628306	0.999986	IGFBP7	6.15743e-06	FALSE
PDCL2	1.06681	0.0942892	0.29543	0.319159	0.749606	0.999986	PDCL2	6.15743e-06	FALSE
NMU	1.0764	0.0443747	0.289336	0.153367	0.878109	0.999986	NMU	6.15743e-06	FALSE
EXOC1	4.65256	0.00302427	0.183458	0.0164848	0.986848	0.999986	EXOC1	6.15743e-06	FALSE
CEP135	2.58192	0.151271	0.203549	0.74317	0.457379	0.999986	CEP135	6.15743e-06	FALSE
AASDH	2.06767	0.0752094	0.216256	0.34778	0.728005	0.999986	AASDH	6.15743e-06	FALSE
PPAT	1.32566	-0.00665565	0.254684	-0.026133	0.979151	0.999986	PPAT	6.15743e-06	FALSE
PAICS	1.63005	0.325141	0.242853	1.33884	0.180623	0.999986	PAICS	6.15743e-06	FALSE
SRP72	2.73555	0.260732	0.191786	1.35949	0.173991	0.999986	SRP72	6.15743e-06	FALSE
LNX1	1.31696	0.262134	0.26543	0.987581	0.323358	0.999986	LNX1	6.15743e-06	FALSE
CHIC2	3.94477	-0.0240604	0.197254	-0.121976	0.902918	0.999986	CHIC2	6.15743e-06	FALSE
PDGFRA	1.2357	-0.553979	0.246505	-2.24733	0.0246187	0.999986	PDGFRA	6.15743e-06	FALSE
KIT	94.6548	0.0296406	0.257043	0.115314	0.908196	0.999986	KIT	6.15743e-06	FALSE
KDR	1.22503	-0.149819	0.265502	-0.564286	0.57256	0.999986	KDR	6.15743e-06	FALSE
SRD5A3	1.76544	0.200923	0.2386	0.84209	0.399738	0.999986	SRD5A3	6.15743e-06	FALSE
TMEM165	7.28596	0.0337222	0.206769	0.163092	0.870446	0.999986	TMEM165	6.15743e-06	FALSE
CLOCK	4.2693	0.378591	0.186071	2.03466	0.0418851	0.999986	CLOCK	6.15743e-06	FALSE
ALB	1.07083	0.107629	0.293806	0.366328	0.71412	0.999986	ALB	6.15743e-06	FALSE
AFP	1.04817	0.092853	0.295301	0.314435	0.75319	0.999986	AFP	6.15743e-06	FALSE
RASSF6	1.05443	0.0918262	0.294266	0.312051	0.755001	0.999986	RASSF6	6.15743e-06	FALSE
CXCL6	1.04914	0.0780505	0.294844	0.264718	0.791226	0.999986	CXCL6	6.15743e-06	FALSE
CXCL1	1.07069	-0.0283894	0.283424	-0.100166	0.920213	0.999986	CXCL1	6.15743e-06	FALSE
PPBP	1.04864	0.0954604	0.294348	0.324311	0.745702	0.999986	PPBP	6.15743e-06	FALSE
CXCL5	1.04998	0.0781126	0.294853	0.264921	0.791071	0.999986	CXCL5	6.15743e-06	FALSE
CXCL3	1.07313	0.0684708	0.292376	0.234188	0.814839	0.999986	CXCL3	6.15743e-06	FALSE
MOB1B	2.78259	-0.0690544	0.195855	-0.352579	0.724404	0.999986	MOB1B	6.15743e-06	FALSE
DCK	1.19191	-0.106023	0.266144	-0.398365	0.690361	0.999986	DCK	6.15743e-06	FALSE
SLC4A4	1.63162	0.144796	0.233623	0.619784	0.5354	0.999986	SLC4A4	6.15743e-06	FALSE
GC	1.05515	0.0213821	0.290341	0.0736449	0.941293	0.999986	GC	6.15743e-06	FALSE
NPFFR2	1.0582	0.062303	0.292754	0.212817	0.83147	0.999986	NPFFR2	6.15743e-06	FALSE
ADAMTS3	4.12525	-0.310452	0.266683	-1.16412	0.244374	0.999986	ADAMTS3	6.15743e-06	FALSE
COX18	1.55111	-0.0637384	0.231219	-0.275662	0.782807	0.999986	COX18	6.15743e-06	FALSE
ANKRD17	14.2438	0.137738	0.218565	0.630193	0.528568	0.999986	ANKRD17	6.15743e-06	FALSE
SULT1B1	1.0861	0.0587368	0.286842	0.20477	0.837752	0.999986	SULT1B1	6.15743e-06	FALSE
SMR3B	1.04914	0.0780505	0.294844	0.264718	0.791226	0.999986	SMR3B	6.15743e-06	FALSE
MUC7	1.04801	0.0939608	0.294293	0.319276	0.749517	0.999986	MUC7	6.15743e-06	FALSE
AMBN	1.08247	0.0621398	0.291585	0.213111	0.831241	0.999986	AMBN	6.15743e-06	FALSE
ENAM	1.07825	0.0459346	0.28978	0.158516	0.874051	0.999986	ENAM	6.15743e-06	FALSE
UTP3	1.511	-0.213908	0.226377	-0.944917	0.344701	0.999986	UTP3	6.15743e-06	FALSE
RUFY3	4.29313	0.0614265	0.192365	0.319323	0.749482	0.999986	RUFY3	6.15743e-06	FALSE
GRSF1	2.44109	0.116484	0.189176	0.615745	0.538063	0.999986	GRSF1	6.15743e-06	FALSE
TMPRSS11A	1.12082	0.0112929	0.284786	0.0396539	0.968369	0.999986	TMPRSS11A	6.15743e-06	FALSE
TMPRSS11F	1.07663	0.0174042	0.289661	0.0600848	0.952088	0.999986	TMPRSS11F	6.15743e-06	FALSE
YTHDC1	4.97369	0.185452	0.193301	0.959396	0.337359	0.999986	YTHDC1	6.15743e-06	FALSE
TMPRSS11E	1.05363	0.0194871	0.290384	0.0671081	0.946496	0.999986	TMPRSS11E	6.15743e-06	FALSE
UGT2B17	1.05012	0.0341401	0.29283	0.116587	0.907188	0.999986	UGT2B17	6.15743e-06	FALSE
UGT2B15	1.05015	0.0844561	0.29452	0.286758	0.774297	0.999986	UGT2B15	6.15743e-06	FALSE
UGT2B7	1.08915	-0.0047808	0.28763	-0.0166214	0.986739	0.999986	UGT2B7	6.15743e-06	FALSE
UGT2B4	1.1298	0.0780207	0.283263	0.275435	0.782982	0.999986	UGT2B4	6.15743e-06	FALSE
CCNG2	2.19164	-0.134104	0.205163	-0.653647	0.513339	0.999986	CCNG2	6.15743e-06	FALSE
CXCL13	1.15462	0.0674347	0.281292	0.239732	0.810538	0.999986	CXCL13	6.15743e-06	FALSE
CNOT6L	5.02242	-0.0760536	0.189376	-0.4016	0.687978	0.999986	CNOT6L	6.15743e-06	FALSE
MRPL1	3.52109	-0.0681771	0.182335	-0.373911	0.708471	0.999986	MRPL1	6.15743e-06	FALSE
FRAS1	1.19534	-0.0608923	0.268783	-0.226548	0.820775	0.999986	FRAS1	6.15743e-06	FALSE
ANXA3	1.38578	0.00370149	0.239931	0.0154273	0.987691	0.999986	ANXA3	6.15743e-06	FALSE
LINC01094	2.0016	-0.0185121	0.229691	-0.080596	0.935763	0.999986	LINC01094	6.15743e-06	FALSE
BMP2K	79.9142	0.0431967	0.259163	0.166678	0.867624	0.999986	BMP2K	6.15743e-06	FALSE
ART3	1.3208	-0.0876062	0.247647	-0.353755	0.723522	0.999986	ART3	6.15743e-06	FALSE
CXCL10	1.07128	0.0423601	0.289542	0.146301	0.883684	0.999986	CXCL10	6.15743e-06	FALSE
NUP54	4.02623	0.0414984	0.199048	0.208484	0.834851	0.999986	NUP54	6.15743e-06	FALSE
SCARB2	2.57552	-0.135542	0.182728	-0.741769	0.458227	0.999986	SCARB2	6.15743e-06	FALSE
FAM47E	1.09187	0.0830546	0.289244	0.287144	0.774002	0.999986	FAM47E	6.15743e-06	FALSE
CCDC158	1.05883	0.110628	0.294657	0.375446	0.707329	0.999986	CCDC158	6.15743e-06	FALSE
SHROOM3	1.33338	-0.0545465	0.250484	-0.217765	0.827613	0.999986	SHROOM3	6.15743e-06	FALSE
CCNI	6.55925	0.101388	0.196731	0.515365	0.606298	0.999986	CCNI	6.15743e-06	FALSE
THAP6	1.85222	-0.133299	0.212277	-0.627949	0.530037	0.999986	THAP6	6.15743e-06	FALSE
CDKL2	1.14654	0.0269459	0.274615	0.0981224	0.921835	0.999986	CDKL2	6.15743e-06	FALSE
G3BP2	4.03531	0.235715	0.205609	1.14642	0.25162	0.999986	G3BP2	6.15743e-06	FALSE
USO1	5.13619	0.0834248	0.197187	0.423075	0.672241	0.999986	USO1	6.15743e-06	FALSE
PPEF2	1.07755	-0.0442784	0.288664	-0.153391	0.87809	0.999986	PPEF2	6.15743e-06	FALSE
NAAA	2.33338	0.273563	0.210135	1.30184	0.19297	0.999986	NAAA	6.15743e-06	FALSE
SDAD1	2.36195	0.15682	0.207109	0.757186	0.448939	0.999986	SDAD1	6.15743e-06	FALSE
CXCL9	1.05985	0.0228739	0.290169	0.0788297	0.937168	0.999986	CXCL9	6.15743e-06	FALSE
CXCL2	1.12732	0.0294914	0.280959	0.104967	0.916402	0.999986	CXCL2	6.15743e-06	FALSE
MTHFD2L	2.01747	-0.05013	0.205641	-0.243774	0.807406	0.999986	MTHFD2L	6.15743e-06	FALSE
EPGN	1.05008	0.0716105	0.29475	0.242953	0.808042	0.999986	EPGN	6.15743e-06	FALSE
EREG	1.09863	0.0757045	0.288652	0.262269	0.793114	0.999986	EREG	6.15743e-06	FALSE
AREG	13.8401	-0.0118212	0.301626	-0.0391917	0.968738	0.999986	AREG	6.15743e-06	FALSE
BTC	1.05081	0.0938781	0.29536	0.317843	0.750604	0.999986	BTC	6.15743e-06	FALSE
PARM1	2.12106	0.219447	0.212488	1.03275	0.301719	0.999986	PARM1	6.15743e-06	FALSE
RCHY1	2.41492	-0.265487	0.193441	-1.37245	0.169924	0.999986	RCHY1	6.15743e-06	FALSE
CDS1	1.10162	0.0737553	0.285332	0.258489	0.796029	0.999986	CDS1	6.15743e-06	FALSE
WDFY3	5.08822	0.156553	0.204402	0.76591	0.44373	0.999986	WDFY3	6.15743e-06	FALSE
WDFY3-AS1	1.11372	0.103387	0.288152	0.358794	0.719749	0.999986	WDFY3-AS1	6.15743e-06	FALSE
ARHGAP24	2.78597	0.0527641	0.221944	0.237737	0.812085	0.999986	ARHGAP24	6.15743e-06	FALSE
MAPK10	1.66668	0.124011	0.225499	0.549941	0.58236	0.999986	MAPK10	6.15743e-06	FALSE
PTPN13	1.32865	-0.015693	0.251277	-0.0624531	0.950202	0.999986	PTPN13	6.15743e-06	FALSE
SLC10A6	1.08424	0.00635482	0.284983	0.022299	0.982209	0.999986	SLC10A6	6.15743e-06	FALSE
C4orf36	1.24989	0.253876	0.260442	0.974789	0.329665	0.999986	C4orf36	6.15743e-06	FALSE
THAP9	1.19883	0.0868969	0.27002	0.321817	0.747592	0.999986	THAP9	6.15743e-06	FALSE
LIN54	2.7117	0.0233163	0.198259	0.117605	0.906381	0.999986	LIN54	6.15743e-06	FALSE
COPS4	2.38971	0.0844962	0.198557	0.425551	0.670435	0.999986	COPS4	6.15743e-06	FALSE
PLAC8	1.11626	0.183318	0.287397	0.637855	0.523568	0.999986	PLAC8	6.15743e-06	FALSE
COQ2	1.27216	0.0230673	0.263021	0.0877013	0.930114	0.999986	COQ2	6.15743e-06	FALSE
HPSE	1.05922	0.0739091	0.29484	0.250675	0.802065	0.999986	HPSE	6.15743e-06	FALSE
HELQ	2.52311	0.092883	0.196609	0.472424	0.636624	0.999986	HELQ	6.15743e-06	FALSE
MRPS18C	2.35751	-0.200519	0.198535	-1.00999	0.312499	0.999986	MRPS18C	6.15743e-06	FALSE
PRKG2	4.84707	0.253481	0.239845	1.05685	0.290579	0.999986	PRKG2	6.15743e-06	FALSE
HNRNPD	7.01697	0.0353346	0.191602	0.184417	0.853686	0.999986	HNRNPD	6.15743e-06	FALSE
HNRNPDL	6.34538	-0.0300718	0.200847	-0.149725	0.880981	0.999986	HNRNPDL	6.15743e-06	FALSE
ENOPH1	1.88293	0.0851998	0.220877	0.385734	0.699694	0.999986	ENOPH1	6.15743e-06	FALSE
TMEM150C	3.03728	0.195826	0.223122	0.877664	0.380126	0.999986	TMEM150C	6.15743e-06	FALSE
SCD5	1.43104	0.076868	0.2498	0.307719	0.758296	0.999986	SCD5	6.15743e-06	FALSE
SEC31A	8.18358	0.0018746	0.195944	0.00956705	0.992367	0.999986	SEC31A	6.15743e-06	FALSE
PAQR3	7.51581	-0.100703	0.239456	-0.420547	0.674086	0.999986	PAQR3	6.15743e-06	FALSE
NAA11	1.14699	-0.0504274	0.275538	-0.183014	0.854787	0.999986	NAA11	6.15743e-06	FALSE
LINC00989	1.68806	-0.0543391	0.26282	-0.206754	0.836202	0.999986	LINC00989	6.15743e-06	FALSE
PCAT4	1.05066	0.0951073	0.294068	0.323419	0.746378	0.999986	PCAT4	6.15743e-06	FALSE
ANTXR2	7.89971	-0.149865	0.218052	-0.68729	0.4919	0.999986	ANTXR2	6.15743e-06	FALSE
PRDM8	1.20231	0.0537517	0.267658	0.200822	0.840838	0.999986	PRDM8	6.15743e-06	FALSE
FGF5	1.06855	0.143552	0.292325	0.49107	0.623377	0.999986	FGF5	6.15743e-06	FALSE
BMP3	1.05755	0.0554827	0.292224	0.189864	0.849416	0.999986	BMP3	6.15743e-06	FALSE
PDLIM5	17.0129	0.527795	0.24586	2.14673	0.0318149	0.999986	PDLIM5	6.15743e-06	FALSE
BMPR1B	1.16906	0.119843	0.276558	0.433337	0.66477	0.999986	BMPR1B	6.15743e-06	FALSE
UNC5C	1.41276	0.100436	0.251329	0.399619	0.689437	0.999986	UNC5C	6.15743e-06	FALSE
STPG2	1.82811	-0.289273	0.213512	-1.35483	0.175471	0.999986	STPG2	6.15743e-06	FALSE
STPG2-AS1	1.11997	-0.231104	0.272055	-0.849476	0.395616	0.999986	STPG2-AS1	6.15743e-06	FALSE
RAP1GDS1	6.37619	-0.114916	0.186648	-0.615685	0.538102	0.999986	RAP1GDS1	6.15743e-06	FALSE
TSPAN5	1.69693	0.0885844	0.245986	0.36012	0.718757	0.999986	TSPAN5	6.15743e-06	FALSE
EIF4E	2.85273	-0.0292257	0.198639	-0.147129	0.88303	0.999986	EIF4E	6.15743e-06	FALSE
TIGD2	1.08655	0.00192553	0.282234	0.00682245	0.994557	0.999986	TIGD2	6.15743e-06	FALSE
GPRIN3	1.67536	0.118033	0.241004	0.489756	0.624307	0.999986	GPRIN3	6.15743e-06	FALSE
SNCA	1.49001	0.529467	0.269831	1.96221	0.0497378	0.999986	SNCA	6.15743e-06	FALSE
MMRN1	1.12474	-0.0391386	0.279865	-0.139848	0.88878	0.999986	MMRN1	6.15743e-06	FALSE
CCSER1	15.4462	0.402993	0.26651	1.51211	0.130506	0.999986	CCSER1	6.15743e-06	FALSE
GRID2	1.30649	0.108527	0.253731	0.427724	0.668852	0.999986	GRID2	6.15743e-06	FALSE
SMARCAD1	5.15194	-0.0890505	0.200545	-0.444043	0.657011	0.999986	SMARCAD1	6.15743e-06	FALSE
HPGDS	37.1486	0.348454	0.252851	1.3781	0.168173	0.999986	HPGDS	6.15743e-06	FALSE
ABCG2	1.11716	0.101036	0.283565	0.356305	0.721612	0.999986	ABCG2	6.15743e-06	FALSE
PPM1K	4.34045	0.101005	0.214644	0.470572	0.637946	0.999986	PPM1K	6.15743e-06	FALSE
HERC6	1.87156	0.0331872	0.223953	0.148188	0.882194	0.999986	HERC6	6.15743e-06	FALSE
HERC5	1.38118	-0.0609108	0.252703	-0.241037	0.809527	0.999986	HERC5	6.15743e-06	FALSE
PYURF	1.61359	0.00939045	0.216276	0.0434189	0.965368	0.999986	PYURF	6.15743e-06	FALSE
NAP1L5	1.25686	-0.102654	0.254611	-0.403179	0.686817	0.999986	NAP1L5	6.15743e-06	FALSE
FAM13A-AS1	2.64016	0.0490059	0.201321	0.243422	0.807679	0.999986	FAM13A-AS1	6.15743e-06	FALSE
FAM13A	2.85297	-0.212054	0.202613	-1.0466	0.295286	0.999986	FAM13A	6.15743e-06	FALSE
AFF1	24.1412	-0.164836	0.228327	-0.721931	0.470337	0.999986	AFF1	6.15743e-06	FALSE
KLHL8	2.76338	-0.404944	0.189009	-2.14246	0.0321562	0.999986	KLHL8	6.15743e-06	FALSE
HSD17B13	1.13106	-0.00865237	0.278479	-0.0310701	0.975214	0.999986	HSD17B13	6.15743e-06	FALSE
HSD17B11	2.89296	0.174276	0.199835	0.872098	0.383155	0.999986	HSD17B11	6.15743e-06	FALSE
NUDT9	1.68992	-0.0669807	0.217449	-0.30803	0.75806	0.999986	NUDT9	6.15743e-06	FALSE
SPARCL1	6.01791	-0.452488	0.242616	-1.86504	0.0621758	0.999986	SPARCL1	6.15743e-06	FALSE
PKD2	2.6869	0.0146592	0.207419	0.0706745	0.943657	0.999986	PKD2	6.15743e-06	FALSE
BDH2	1.34256	0.0168702	0.24267	0.0695191	0.944576	0.999986	BDH2	6.15743e-06	FALSE
CENPE	1.5234	0.180849	0.24641	0.733935	0.462989	0.999986	CENPE	6.15743e-06	FALSE
TACR3	1.10884	0.125947	0.286861	0.439054	0.660622	0.999986	TACR3	6.15743e-06	FALSE
CXXC4	1.09272	0.049212	0.283347	0.173681	0.862116	0.999986	CXXC4	6.15743e-06	FALSE
TET2	10.3882	-0.15817	0.198834	-0.795489	0.426329	0.999986	TET2	6.15743e-06	FALSE
TET2-AS1	1.13844	0.00735913	0.28497	0.0258242	0.979398	0.999986	TET2-AS1	6.15743e-06	FALSE
PPA2	5.08283	-0.203537	0.184367	-1.10398	0.269602	0.999986	PPA2	6.15743e-06	FALSE
ARHGEF38	1.20253	0.0943506	0.278129	0.339234	0.734434	0.999986	ARHGEF38	6.15743e-06	FALSE
BANK1	1.38041	-0.257538	0.244697	-1.05248	0.292581	0.999986	BANK1	6.15743e-06	FALSE
SLC39A8	2.27197	0.100653	0.22942	0.438727	0.66086	0.999986	SLC39A8	6.15743e-06	FALSE
NFKB1	6.07123	-0.0847338	0.234814	-0.360855	0.718208	0.999986	NFKB1	6.15743e-06	FALSE
MANBA	14.7581	-0.0675944	0.218062	-0.309978	0.756578	0.999986	MANBA	6.15743e-06	FALSE
UBE2D3	9.20968	-0.101755	0.20981	-0.484985	0.627687	0.999986	UBE2D3	6.15743e-06	FALSE
CISD2	1.69312	-0.140475	0.226326	-0.620676	0.534813	0.999986	CISD2	6.15743e-06	FALSE
SLC9B1	1.64851	0.237934	0.241524	0.98514	0.324555	0.999986	SLC9B1	6.15743e-06	FALSE
SLC9B2	1.31673	0.173193	0.265701	0.651835	0.514508	0.999986	SLC9B2	6.15743e-06	FALSE
TRMT10A	1.21143	0.190489	0.270929	0.703095	0.481996	0.999986	TRMT10A	6.15743e-06	FALSE
MTTP	1.08523	0.125721	0.287789	0.43685	0.66222	0.999986	MTTP	6.15743e-06	FALSE
DAPP1	1.19093	0.0327071	0.271059	0.120664	0.903957	0.999986	DAPP1	6.15743e-06	FALSE
LAMTOR3	1.55408	0.032564	0.236307	0.137804	0.890395	0.999986	LAMTOR3	6.15743e-06	FALSE
DNAJB14	5.92851	-0.0642308	0.189473	-0.338998	0.734611	0.999986	DNAJB14	6.15743e-06	FALSE
DDIT4L	1.05459	0.0654169	0.294975	0.221771	0.824492	0.999986	DDIT4L	6.15743e-06	FALSE
EMCN	1.71846	-0.128378	0.224042	-0.57301	0.566638	0.999986	EMCN	6.15743e-06	FALSE
PPP3CA	27.8608	0.0104463	0.229667	0.0454844	0.963721	0.999986	PPP3CA	6.15743e-06	FALSE
METAP1	2.04746	-0.242217	0.20253	-1.19596	0.231713	0.999986	METAP1	6.15743e-06	FALSE
ADH5	2.54003	0.00768626	0.205605	0.0373837	0.970179	0.999986	ADH5	6.15743e-06	FALSE
ADH4	1.10723	0.110872	0.287975	0.385004	0.700234	0.999986	ADH4	6.15743e-06	FALSE
ADH6	1.08349	0.0101955	0.28446	0.0358415	0.971409	0.999986	ADH6	6.15743e-06	FALSE
ADH1A	1.05724	0.031612	0.292649	0.10802	0.91398	0.999986	ADH1A	6.15743e-06	FALSE
ADH1B	1.61812	-0.588552	0.231781	-2.53926	0.0111087	0.999986	ADH1B	6.15743e-06	FALSE
ADH7	1.0496	0.0641329	0.294903	0.217471	0.827841	0.999986	ADH7	6.15743e-06	FALSE
C4orf17	1.05657	0.0801517	0.292732	0.273806	0.784234	0.999986	C4orf17	6.15743e-06	FALSE
ELOVL6	2.64856	-0.0572929	0.198784	-0.288216	0.773181	0.999986	ELOVL6	6.15743e-06	FALSE
ENPEP	1.16528	0.0368111	0.272549	0.135063	0.892562	0.999986	ENPEP	6.15743e-06	FALSE
AP1AR	1.87823	-0.136947	0.219744	-0.623213	0.533145	0.999986	AP1AR	6.15743e-06	FALSE
TIFA	1.13081	0.182226	0.283299	0.643229	0.520076	0.999986	TIFA	6.15743e-06	FALSE
ALPK1	4.55615	-0.140913	0.203277	-0.693206	0.48818	0.999986	ALPK1	6.15743e-06	FALSE
LARP7	3.15494	-0.0792908	0.189901	-0.417538	0.676285	0.999986	LARP7	6.15743e-06	FALSE
ANK2	2.69305	-0.0723906	0.21789	-0.332235	0.739712	0.999986	ANK2	6.15743e-06	FALSE
CAMK2D	4.17577	0.0760943	0.213004	0.357244	0.720909	0.999986	CAMK2D	6.15743e-06	FALSE
SEC24B	6.54374	0.248658	0.20172	1.23269	0.217693	0.999986	SEC24B	6.15743e-06	FALSE
CASP6	2.00099	-0.0163944	0.215218	-0.0761756	0.939279	0.999986	CASP6	6.15743e-06	FALSE
PLA2G12A	1.73681	-0.222139	0.223189	-0.995294	0.319593	0.999986	PLA2G12A	6.15743e-06	FALSE
CFI	1.11725	0.160947	0.283176	0.568365	0.569787	0.999986	CFI	6.15743e-06	FALSE
GAR1	1.39092	0.139524	0.258103	0.540574	0.588801	0.999986	GAR1	6.15743e-06	FALSE
RRH	1.0869	0.141442	0.28896	0.489486	0.624498	0.999986	RRH	6.15743e-06	FALSE
LRIT3	1.05205	0.00406024	0.29082	0.0139613	0.988861	0.999986	LRIT3	6.15743e-06	FALSE
EGF	1.15072	0.148464	0.278198	0.533665	0.593574	0.999986	EGF	6.15743e-06	FALSE
CYP2U1	1.23124	0.237218	0.270229	0.877841	0.38003	0.999986	CYP2U1	6.15743e-06	FALSE
HADH	2.22172	0.0488612	0.204207	0.239273	0.810894	0.999986	HADH	6.15743e-06	FALSE
LEF1	1.17652	0.102391	0.277242	0.369319	0.71189	0.999986	LEF1	6.15743e-06	FALSE
RPL34	4.34093	-0.19563	0.210954	-0.927358	0.353741	0.999986	RPL34	6.15743e-06	FALSE
OSTC	1.97876	-0.0996837	0.209461	-0.475907	0.634141	0.999986	OSTC	6.15743e-06	FALSE
ETNPPL	1.098	0.114102	0.285175	0.400113	0.689073	0.999986	ETNPPL	6.15743e-06	FALSE
COL25A1	1.36883	0.0540521	0.246595	0.219194	0.826499	0.999986	COL25A1	6.15743e-06	FALSE
SEC24B-AS1	1.46176	0.0183973	0.243642	0.0755096	0.939809	0.999986	SEC24B-AS1	6.15743e-06	FALSE
INTS12	1.97729	-0.159858	0.211692	-0.755143	0.450163	0.999986	INTS12	6.15743e-06	FALSE
GSTCD	2.06761	0.194187	0.218577	0.888414	0.374318	0.999986	GSTCD	6.15743e-06	FALSE
NPNT	1.07478	0.129068	0.291203	0.443222	0.657605	0.999986	NPNT	6.15743e-06	FALSE
TBCK	6.84946	-0.00845557	0.212312	-0.0398262	0.968232	0.999986	TBCK	6.15743e-06	FALSE
AIMP1	2.40918	0.127837	0.196958	0.649057	0.516302	0.999986	AIMP1	6.15743e-06	FALSE
DKK2	1.17267	0.223937	0.279869	0.800149	0.423624	0.999986	DKK2	6.15743e-06	FALSE
PAPSS1	2.45465	-0.0814066	0.200424	-0.406171	0.684617	0.999986	PAPSS1	6.15743e-06	FALSE
SGMS2	1.48267	0.267942	0.247157	1.08409	0.278323	0.999986	SGMS2	6.15743e-06	FALSE
TRPC3	1.05791	0.0885329	0.294074	0.301057	0.763371	0.999986	TRPC3	6.15743e-06	FALSE
IL21	1.04997	0.0949866	0.294299	0.322755	0.746881	0.999986	IL21	6.15743e-06	FALSE
IL21-AS1	1.05875	0.00106357	0.288685	0.00368418	0.99706	0.999986	IL21-AS1	6.15743e-06	FALSE
BBS12	1.13408	0.13357	0.284397	0.46966	0.638598	0.999986	BBS12	6.15743e-06	FALSE
FGF2	1.16869	0.10203	0.276729	0.3687	0.712351	0.999986	FGF2	6.15743e-06	FALSE
NUDT6	1.37081	0.0807148	0.24795	0.325529	0.744781	0.999986	NUDT6	6.15743e-06	FALSE
SPATA5	6.79057	-0.131484	0.207751	-0.632892	0.526804	0.999986	SPATA5	6.15743e-06	FALSE
SPRY1	1.78815	-0.00448651	0.208066	-0.0215629	0.982797	0.999986	SPRY1	6.15743e-06	FALSE
PRDM5	2.56824	-0.0032258	0.19752	-0.0163315	0.98697	0.999986	PRDM5	6.15743e-06	FALSE
NDNF	1.08618	0.01134	0.285017	0.039787	0.968263	0.999986	NDNF	6.15743e-06	FALSE
TNIP3	1.10819	0.136069	0.289576	0.46989	0.638434	0.999986	TNIP3	6.15743e-06	FALSE
QRFPR	1.07482	0.0493184	0.295078	0.167137	0.867262	0.999986	QRFPR	6.15743e-06	FALSE
ANXA5	3.93585	-0.215545	0.212342	-1.01509	0.310064	0.999986	ANXA5	6.15743e-06	FALSE
EXOSC9	1.73846	-0.139361	0.213903	-0.651515	0.514714	0.999986	EXOSC9	6.15743e-06	FALSE
CCNA2	1.14241	0.00315262	0.281654	0.0111933	0.991069	0.999986	CCNA2	6.15743e-06	FALSE
BBS7	1.7141	0.122755	0.231359	0.530582	0.595708	0.999986	BBS7	6.15743e-06	FALSE
SEC24D	4.18582	0.132628	0.20473	0.64782	0.517101	0.999986	SEC24D	6.15743e-06	FALSE
SYNPO2	2.88606	0.243384	0.210626	1.15553	0.247874	0.999986	SYNPO2	6.15743e-06	FALSE
MYOZ2	5.8769	-0.0912762	0.219864	-0.415148	0.678034	0.999986	MYOZ2	6.15743e-06	FALSE
USP53	6.9136	-0.37031	0.223698	-1.6554	0.0978432	0.999986	USP53	6.15743e-06	FALSE
C4orf3	2.15615	0.068185	0.200403	0.340239	0.733677	0.999986	C4orf3	6.15743e-06	FALSE
FABP2	1.05494	0.136554	0.29326	0.465642	0.641472	0.999986	FABP2	6.15743e-06	FALSE
PDE5A	3.27091	-0.361549	0.203736	-1.7746	0.075964	0.999986	PDE5A	6.15743e-06	FALSE
MAD2L1	1.0902	0.0578673	0.28888	0.200316	0.841234	0.999986	MAD2L1	6.15743e-06	FALSE
ARSJ	1.11154	-0.0382374	0.281318	-0.135923	0.891882	0.999986	ARSJ	6.15743e-06	FALSE
UGT8	1.05104	0.103397	0.293988	0.351706	0.725059	0.999986	UGT8	6.15743e-06	FALSE
NDST4	1.06965	0.0230354	0.289665	0.0795243	0.936616	0.999986	NDST4	6.15743e-06	FALSE
TRAM1L1	1.05024	0.0919827	0.294304	0.312543	0.754628	0.999986	TRAM1L1	6.15743e-06	FALSE
NDST3	1.11909	0.109745	0.279594	0.392518	0.694676	0.999986	NDST3	6.15743e-06	FALSE
SNHG8	1.98186	-0.439912	0.196833	-2.23495	0.0254207	0.999986	SNHG8	6.15743e-06	FALSE
PRSS12	4.54896	-0.411757	0.206264	-1.99626	0.0459055	0.999986	PRSS12	6.15743e-06	FALSE
METTL14	2.4389	-0.22572	0.1974	-1.14346	0.252847	0.999986	METTL14	6.15743e-06	FALSE
NAA15	4.69632	-0.184368	0.182721	-1.00901	0.312968	0.999986	NAA15	6.15743e-06	FALSE
RAB33B	1.38778	-0.229	0.244886	-0.935127	0.349723	0.999986	RAB33B	6.15743e-06	FALSE
SETD7	1.52117	-0.0654852	0.229262	-0.285635	0.775158	0.999986	SETD7	6.15743e-06	FALSE
MGST2	2.86308	0.108211	0.199675	0.541935	0.587863	0.999986	MGST2	6.15743e-06	FALSE
MAML3	54.765	-0.016877	0.244614	-0.0689942	0.944994	0.999986	MAML3	6.15743e-06	FALSE
SCOC	1.50814	0.106766	0.232098	0.460004	0.645513	0.999986	SCOC	6.15743e-06	FALSE
CLGN	1.60677	0.0477718	0.228123	0.209412	0.834126	0.999986	CLGN	6.15743e-06	FALSE
ELMOD2	1.91135	0.10471	0.214922	0.487201	0.626116	0.999986	ELMOD2	6.15743e-06	FALSE
PCDH18	1.09192	-0.212374	0.27588	-0.769804	0.441416	0.999986	PCDH18	6.15743e-06	FALSE
LINC00616	1.12835	0.149674	0.289089	0.517743	0.604638	0.999986	LINC00616	6.15743e-06	FALSE
SLC7A11	1.0959	0.142968	0.284393	0.502712	0.615167	0.999986	SLC7A11	6.15743e-06	FALSE
LINC00498	1.05008	0.0785088	0.294909	0.266213	0.790075	0.999986	LINC00498	6.15743e-06	FALSE
LINC00499	1.09402	0.159344	0.292252	0.545226	0.585598	0.999986	LINC00499	6.15743e-06	FALSE
ELF2	10.0777	-0.157299	0.204854	-0.767857	0.442572	0.999986	ELF2	6.15743e-06	FALSE
MGARP	1.05977	0.0882768	0.291484	0.302853	0.762002	0.999986	MGARP	6.15743e-06	FALSE
NDUFC1	2.9053	0.240643	0.210636	1.14246	0.253263	0.999986	NDUFC1	6.15743e-06	FALSE
LARP1B	2.57848	0.243902	0.208566	1.16942	0.242233	0.999986	LARP1B	6.15743e-06	FALSE
PGRMC2	1.64421	0.0601043	0.223797	0.268566	0.788264	0.999986	PGRMC2	6.15743e-06	FALSE
JADE1	2.53958	0.0496636	0.212658	0.233537	0.815344	0.999986	JADE1	6.15743e-06	FALSE
SCLT1	8.3885	0.101628	0.215056	0.472564	0.636524	0.999986	SCLT1	6.15743e-06	FALSE
C4orf33	1.91537	0.0646736	0.217573	0.29725	0.766276	0.999986	C4orf33	6.15743e-06	FALSE
PCDH10	1.05057	0.0388246	0.292774	0.13261	0.894502	0.999986	PCDH10	6.15743e-06	FALSE
PABPC4L	1.05672	0.075286	0.293463	0.256544	0.797531	0.999986	PABPC4L	6.15743e-06	FALSE
LINC00613	1.04996	0.0390565	0.292783	0.133397	0.893879	0.999986	LINC00613	6.15743e-06	FALSE
LINC01091	1.20566	-0.0857433	0.266361	-0.321907	0.747523	0.999986	LINC01091	6.15743e-06	FALSE
ANKRD50	1.5981	-0.06026	0.22652	-0.266025	0.79022	0.999986	ANKRD50	6.15743e-06	FALSE
FAT4	1.35341	0.0490902	0.252363	0.194522	0.845767	0.999986	FAT4	6.15743e-06	FALSE
INTU	1.31074	0.287357	0.259436	1.10762	0.268025	0.999986	INTU	6.15743e-06	FALSE
SLC25A31	1.05205	0.0632018	0.294987	0.214253	0.83035	0.999986	SLC25A31	6.15743e-06	FALSE
HSPA4L	1.52049	0.147057	0.23195	0.634004	0.526078	0.999986	HSPA4L	6.15743e-06	FALSE
PLK4	1.15076	0.0529381	0.272465	0.194293	0.845946	0.999986	PLK4	6.15743e-06	FALSE
MFSD8	2.61011	0.0288845	0.202376	0.142727	0.886506	0.999986	MFSD8	6.15743e-06	FALSE
SLC10A7	9.05835	0.113991	0.2306	0.494324	0.621077	0.999986	SLC10A7	6.15743e-06	FALSE
TTC29	1.34689	0.0726431	0.256694	0.282995	0.777181	0.999986	TTC29	6.15743e-06	FALSE
EDNRA	1.27014	0.0464054	0.260368	0.17823	0.858542	0.999986	EDNRA	6.15743e-06	FALSE
TMEM184C	2.27039	-0.119409	0.214749	-0.556039	0.578184	0.999986	TMEM184C	6.15743e-06	FALSE
ARHGAP10	3.37527	-0.221074	0.210248	-1.05149	0.293033	0.999986	ARHGAP10	6.15743e-06	FALSE
NR3C2	9.3895	0.0767502	0.227371	0.337555	0.735698	0.999986	NR3C2	6.15743e-06	FALSE
DCLK2	3.9854	0.112119	0.244715	0.458162	0.646836	0.999986	DCLK2	6.15743e-06	FALSE
LRBA	12.644	-0.141174	0.213517	-0.661184	0.508494	0.999986	LRBA	6.15743e-06	FALSE
OTUD4	2.9555	-0.09902	0.205317	-0.482278	0.629609	0.999986	OTUD4	6.15743e-06	FALSE
SMAD1	1.85552	0.0404122	0.213021	0.189711	0.849536	0.999986	SMAD1	6.15743e-06	FALSE
SMAD1-AS2	1.0843	-0.0424589	0.286055	-0.148429	0.882004	0.999986	SMAD1-AS2	6.15743e-06	FALSE
SMAD1-AS1	1.05447	0.0701427	0.293639	0.238874	0.811203	0.999986	SMAD1-AS1	6.15743e-06	FALSE
MMAA	1.33293	-0.152696	0.245572	-0.621798	0.534074	0.999986	MMAA	6.15743e-06	FALSE
C4orf51	1.0723	0.0744986	0.291167	0.255863	0.798057	0.999986	C4orf51	6.15743e-06	FALSE
ZNF827	1.36428	0.189016	0.262896	0.718977	0.472155	0.999986	ZNF827	6.15743e-06	FALSE
LSM6	1.78124	0.00127138	0.212432	0.00598486	0.995225	0.999986	LSM6	6.15743e-06	FALSE
SMARCA5-AS1	1.05503	0.023878	0.2901	0.0823097	0.9344	0.999986	SMARCA5-AS1	6.15743e-06	FALSE
SMARCA5	4.17195	0.022026	0.185796	0.118549	0.905632	0.999986	SMARCA5	6.15743e-06	FALSE
FREM3	1.08045	0.103317	0.290428	0.355739	0.722036	0.999986	FREM3	6.15743e-06	FALSE
GYPE	1.55538	0.284866	0.248864	1.14466	0.252349	0.999986	GYPE	6.15743e-06	FALSE
GYPB	1.13238	0.369337	0.28543	1.29397	0.195677	0.999986	GYPB	6.15743e-06	FALSE
HHIP	1.12034	0.0653218	0.282149	0.231515	0.816914	0.999986	HHIP	6.15743e-06	FALSE
ANAPC10	3.68661	-0.140682	0.21563	-0.652425	0.514127	0.999986	ANAPC10	6.15743e-06	FALSE
ABCE1	2.65593	-0.232565	0.193267	-1.20333	0.228847	0.999986	ABCE1	6.15743e-06	FALSE
UCP1	1.05553	0.0848986	0.294393	0.288385	0.773052	0.999986	UCP1	6.15743e-06	FALSE
TBC1D9	1.52689	0.0860275	0.247951	0.346953	0.728627	0.999986	TBC1D9	6.15743e-06	FALSE
RNF150	2.11042	0.269033	0.231165	1.16382	0.244499	0.999986	RNF150	6.15743e-06	FALSE
ZNF330	2.63009	0.169979	0.206072	0.824854	0.409455	0.999986	ZNF330	6.15743e-06	FALSE
IL15	1.25615	-0.203335	0.265927	-0.764629	0.444492	0.999986	IL15	6.15743e-06	FALSE
INPP4B	6.72131	-0.171158	0.22477	-0.761481	0.44637	0.999986	INPP4B	6.15743e-06	FALSE
USP38	1.68965	-0.0189042	0.222842	-0.0848323	0.932395	0.999986	USP38	6.15743e-06	FALSE
GAB1	3.2039	0.196026	0.204895	0.956717	0.33871	0.999986	GAB1	6.15743e-06	FALSE
TMEM144	1.30328	0.142868	0.257741	0.554309	0.579368	0.999986	TMEM144	6.15743e-06	FALSE
RXFP1	1.14076	-0.133628	0.275586	-0.484887	0.627756	0.999986	RXFP1	6.15743e-06	FALSE
C4orf46	1.14282	0.084272	0.284426	0.296288	0.76701	0.999986	C4orf46	6.15743e-06	FALSE
ETFDH	2.76214	-0.0178468	0.193029	-0.0924565	0.926335	0.999986	ETFDH	6.15743e-06	FALSE
PPID	1.92007	-0.000365274	0.203642	-0.00179371	0.998569	0.999986	PPID	6.15743e-06	FALSE
FNIP2	5.77784	0.331171	0.22699	1.45896	0.144575	0.999986	FNIP2	6.15743e-06	FALSE
C4orf45	3.02623	-0.171983	0.220835	-0.778783	0.436107	0.999986	C4orf45	6.15743e-06	FALSE
RAPGEF2	26.1723	-0.0090238	0.238619	-0.0378168	0.969834	0.999986	RAPGEF2	6.15743e-06	FALSE
LRAT	1.0962	-0.0802669	0.282414	-0.284217	0.776244	0.999986	LRAT	6.15743e-06	FALSE
RBM46	1.06018	0.039314	0.290525	0.135321	0.892358	0.999986	RBM46	6.15743e-06	FALSE
MAP9	1.22149	-0.083404	0.258196	-0.323027	0.746675	0.999986	MAP9	6.15743e-06	FALSE
TDO2	1.06696	0.10375	0.293578	0.353398	0.72379	0.999986	TDO2	6.15743e-06	FALSE
CTSO	1.39234	0.0217977	0.24357	0.0894924	0.928691	0.999986	CTSO	6.15743e-06	FALSE
PDGFC	2.67274	0.143138	0.226278	0.632572	0.527013	0.999986	PDGFC	6.15743e-06	FALSE
GLRB	1.09962	0.0449075	0.28194	0.15928	0.873448	0.999986	GLRB	6.15743e-06	FALSE
GRIA2	1.06397	0.0832272	0.292097	0.28493	0.775698	0.999986	GRIA2	6.15743e-06	FALSE
FHDC1	1.12445	0.2215	0.28015	0.790647	0.42915	0.999986	FHDC1	6.15743e-06	FALSE
TRIM2	1.34455	-0.14697	0.249552	-0.588933	0.555906	0.999986	TRIM2	6.15743e-06	FALSE
MND1	1.11383	0.0929313	0.287404	0.323348	0.746432	0.999986	MND1	6.15743e-06	FALSE
TLR2	1.40911	-0.118933	0.247718	-0.480115	0.631145	0.999986	TLR2	6.15743e-06	FALSE
RNF175	1.0597	0.0896494	0.294778	0.304125	0.761033	0.999986	RNF175	6.15743e-06	FALSE
SFRP2	1.05886	0.115672	0.293496	0.394116	0.693495	0.999986	SFRP2	6.15743e-06	FALSE
DCHS2	1.07681	0.109475	0.291503	0.375552	0.70725	0.999986	DCHS2	6.15743e-06	FALSE
PLRG1	1.78224	0.181076	0.224331	0.807183	0.419561	0.999986	PLRG1	6.15743e-06	FALSE
MAB21L2	1.05185	0.0776864	0.294567	0.263731	0.791987	0.999986	MAB21L2	6.15743e-06	FALSE
RPS3A	3.1843	0.158027	0.21963	0.719514	0.471824	0.999986	RPS3A	6.15743e-06	FALSE
SH3D19	2.41232	0.0146634	0.205526	0.0713458	0.943123	0.999986	SH3D19	6.15743e-06	FALSE
PRSS48	1.08433	0.0507136	0.286761	0.17685	0.859626	0.999986	PRSS48	6.15743e-06	FALSE
FBXW7	10.6337	-0.11846	0.210209	-0.563534	0.573071	0.999986	FBXW7	6.15743e-06	FALSE
TMEM154	8.66684	-0.116766	0.2073	-0.563272	0.57325	0.999986	TMEM154	6.15743e-06	FALSE
TIGD4	1.12372	0.21409	0.288625	0.741759	0.458233	0.999986	TIGD4	6.15743e-06	FALSE
ARFIP1	4.84026	-0.135082	0.186184	-0.725531	0.468127	0.999986	ARFIP1	6.15743e-06	FALSE
GALNTL6	1.28297	-0.130675	0.261904	-0.498944	0.617819	0.999986	GALNTL6	6.15743e-06	FALSE
GALNT7	4.40166	-0.0764889	0.192742	-0.396846	0.691481	0.999986	GALNT7	6.15743e-06	FALSE
HMGB2	1.93982	0.244993	0.223974	1.09385	0.274022	0.999986	HMGB2	6.15743e-06	FALSE
SAP30	1.54888	-0.0470043	0.225895	-0.208081	0.835166	0.999986	SAP30	6.15743e-06	FALSE
SCRG1	1.42541	0.0705791	0.258089	0.273468	0.784494	0.999986	SCRG1	6.15743e-06	FALSE
HAND2	1.53134	0.0313725	0.235803	0.133045	0.894158	0.999986	HAND2	6.15743e-06	FALSE
HAND2-AS1	1.81025	0.238567	0.222203	1.07364	0.282982	0.999986	HAND2-AS1	6.15743e-06	FALSE
FBXO8	1.58368	-0.0665174	0.227122	-0.292871	0.769621	0.999986	FBXO8	6.15743e-06	FALSE
DDX60L	3.45197	-0.243717	0.188337	-1.29405	0.19565	0.999986	DDX60L	6.15743e-06	FALSE
PALLD	15.9855	0.211518	0.251277	0.841772	0.399915	0.999986	PALLD	6.15743e-06	FALSE
CBR4	4.8105	0.119946	0.207215	0.578849	0.562691	0.999986	CBR4	6.15743e-06	FALSE
SH3RF1	2.4208	-0.119742	0.227702	-0.525872	0.598977	0.999986	SH3RF1	6.15743e-06	FALSE
NEK1	4.5018	-0.106569	0.195075	-0.546297	0.584862	0.999986	NEK1	6.15743e-06	FALSE
CLCN3	3.476	0.12995	0.200162	0.649223	0.516194	0.999986	CLCN3	6.15743e-06	FALSE
MFAP3L	1.13753	0.0557768	0.282036	0.197765	0.843229	0.999986	MFAP3L	6.15743e-06	FALSE
AADAT	1.09616	0.0519816	0.289614	0.179486	0.857556	0.999986	AADAT	6.15743e-06	FALSE
TMEM192	2.85501	0.0935866	0.197356	0.474202	0.635356	0.999986	TMEM192	6.15743e-06	FALSE
KLHL2	2.98756	0.00361168	0.200538	0.01801	0.985631	0.999986	KLHL2	6.15743e-06	FALSE
MSMO1	1.41191	0.0873678	0.248943	0.350956	0.725621	0.999986	MSMO1	6.15743e-06	FALSE
CPE	1.43992	0.125575	0.244821	0.512923	0.608005	0.999986	CPE	6.15743e-06	FALSE
TLL1	1.09654	0.0564434	0.287127	0.19658	0.844156	0.999986	TLL1	6.15743e-06	FALSE
SPOCK3	1.28706	-0.020026	0.261668	-0.0765323	0.938996	0.999986	SPOCK3	6.15743e-06	FALSE
ANXA10	1.10099	-0.0158496	0.287797	-0.055072	0.956081	0.999986	ANXA10	6.15743e-06	FALSE
DDX60	2.03083	-0.0276574	0.220846	-0.125234	0.900339	0.999986	DDX60	6.15743e-06	FALSE
FSTL5	1.17708	-0.155809	0.274053	-0.568537	0.569671	0.999986	FSTL5	6.15743e-06	FALSE
NAF1	1.98152	-0.116183	0.208264	-0.557863	0.576938	0.999986	NAF1	6.15743e-06	FALSE
NPY1R	1.05259	0.107941	0.293858	0.367324	0.713377	0.999986	NPY1R	6.15743e-06	FALSE
NPY5R	1.04805	0.0666421	0.294991	0.225912	0.82127	0.999986	NPY5R	6.15743e-06	FALSE
TMA16	2.04224	-0.328629	0.197612	-1.663	0.0963117	0.999986	TMA16	6.15743e-06	FALSE
TRIM61	1.10041	0.0283104	0.285513	0.0991562	0.921014	0.999986	TRIM61	6.15743e-06	FALSE
FAM218A	1.09673	0.159322	0.286738	0.555637	0.578459	0.999986	FAM218A	6.15743e-06	FALSE
TRIM60	1.08264	0.0421883	0.290466	0.145243	0.884519	0.999986	TRIM60	6.15743e-06	FALSE
TRAPPC11	3.73064	0.00220952	0.197829	0.0111689	0.991089	0.999986	TRAPPC11	6.15743e-06	FALSE
STOX2	1.59018	0.314147	0.252117	1.24603	0.212752	0.999986	STOX2	6.15743e-06	FALSE
ENPP6	1.1076	0.148834	0.284905	0.522399	0.601393	0.999986	ENPP6	6.15743e-06	FALSE
IRF2	3.64895	-0.146108	0.187061	-0.781074	0.434759	0.999986	IRF2	6.15743e-06	FALSE
CASP3	2.60168	-0.0626132	0.208315	-0.30057	0.763742	0.999986	CASP3	6.15743e-06	FALSE
PRIMPOL	4.05823	-0.110403	0.192476	-0.573593	0.566243	0.999986	PRIMPOL	6.15743e-06	FALSE
CENPU	1.58279	0.0342247	0.238499	0.1435	0.885895	0.999986	CENPU	6.15743e-06	FALSE
ACSL1	3.69836	0.0498896	0.24157	0.206522	0.836383	0.999986	ACSL1	6.15743e-06	FALSE
DCTD	1.68839	-0.231653	0.228299	-1.01469	0.310253	0.999986	DCTD	6.15743e-06	FALSE
WWC2-AS2	1.07073	0.101958	0.293719	0.347128	0.728495	0.999986	WWC2-AS2	6.15743e-06	FALSE
WWC2	3.81479	-0.329266	0.188502	-1.74675	0.0806809	0.999986	WWC2	6.15743e-06	FALSE
WWC2-AS1	1.0857	0.0965204	0.293235	0.329157	0.742037	0.999986	WWC2-AS1	6.15743e-06	FALSE
CLDN22	1.04762	0.0667879	0.294974	0.22642	0.820875	0.999986	CLDN22	6.15743e-06	FALSE
CDKN2AIP	1.53648	0.109579	0.238154	0.460118	0.645432	0.999986	CDKN2AIP	6.15743e-06	FALSE
ING2	1.26603	0.0409777	0.262691	0.155992	0.876039	0.999986	ING2	6.15743e-06	FALSE
RWDD4	1.50115	-0.174622	0.232086	-0.7524	0.451811	0.999986	RWDD4	6.15743e-06	FALSE
SPCS3	2.94416	-0.0855078	0.184572	-0.463276	0.643166	0.999986	SPCS3	6.15743e-06	FALSE
VEGFC	1.23921	0.0458243	0.266236	0.17212	0.863344	0.999986	VEGFC	6.15743e-06	FALSE
NEIL3	1.09799	0.159037	0.289527	0.549298	0.582801	0.999986	NEIL3	6.15743e-06	FALSE
AGA	1.33752	0.0805909	0.247844	0.325168	0.745054	0.999986	AGA	6.15743e-06	FALSE
LINC01098	1.127	0.142899	0.281023	0.508495	0.611106	0.999986	LINC01098	6.15743e-06	FALSE
LINC01099	1.11993	0.0321781	0.285359	0.112764	0.910218	0.999986	LINC01099	6.15743e-06	FALSE
LINC00290	1.06688	0.0733962	0.291205	0.252043	0.801007	0.999986	LINC00290	6.15743e-06	FALSE
TENM3	1.30554	0.326721	0.268874	1.21515	0.22431	0.999986	TENM3	6.15743e-06	FALSE
CEP44	2.20942	0.221726	0.208034	1.06581	0.286508	0.999986	CEP44	6.15743e-06	FALSE
HPGD	41.056	0.0698258	0.299019	0.233516	0.815361	0.999986	HPGD	6.15743e-06	FALSE
GLRA3	1.30172	-0.130661	0.268818	-0.486057	0.626927	0.999986	GLRA3	6.15743e-06	FALSE
ADAM29	1.07685	0.135703	0.290895	0.4665	0.640858	0.999986	ADAM29	6.15743e-06	FALSE
GPM6A	1.33808	0.109181	0.266346	0.409923	0.681862	0.999986	GPM6A	6.15743e-06	FALSE
WDR17	2.30549	-0.217109	0.217852	-0.996589	0.318964	0.999986	WDR17	6.15743e-06	FALSE
SPATA4	1.05765	0.0425994	0.292423	0.145677	0.884176	0.999986	SPATA4	6.15743e-06	FALSE
ASB5	1.07153	0.068123	0.291759	0.233491	0.815381	0.999986	ASB5	6.15743e-06	FALSE
SLC9A3	1.07663	0.0719638	0.291965	0.246481	0.80531	0.999986	SLC9A3	6.15743e-06	FALSE
CEP72	1.40264	0.235798	0.259383	0.90907	0.363313	0.999986	CEP72	6.15743e-06	FALSE
TPPP	1.22407	-0.0181581	0.261143	-0.0695331	0.944565	0.999986	TPPP	6.15743e-06	FALSE
ZDHHC11	1.22065	0.118088	0.263133	0.448776	0.653593	0.999986	ZDHHC11	6.15743e-06	FALSE
BRD9	2.5631	-0.0957363	0.18416	-0.519854	0.603165	0.999986	BRD9	6.15743e-06	FALSE
TRIP13	1.05629	0.0804896	0.291588	0.276039	0.782518	0.999986	TRIP13	6.15743e-06	FALSE
NKD2	1.05009	0.0833457	0.295233	0.282305	0.77771	0.999986	NKD2	6.15743e-06	FALSE
SLC12A7	1.98253	0.145375	0.206666	0.70343	0.481788	0.999986	SLC12A7	6.15743e-06	FALSE
TRIML1	1.05043	0.0812821	0.294448	0.27605	0.78251	0.999986	TRIML1	6.15743e-06	FALSE
LINC01060	1.13927	0.1548	0.281197	0.550501	0.581976	0.999986	LINC01060	6.15743e-06	FALSE
FRG1	1.97731	0.155987	0.209598	0.74422	0.456743	0.999986	FRG1	6.15743e-06	FALSE
PLEKHG4B	1.07194	0.0823742	0.29194	0.282162	0.77782	0.999986	PLEKHG4B	6.15743e-06	FALSE
LRRC14B	1.06176	0.0309054	0.287056	0.107663	0.914263	0.999986	LRRC14B	6.15743e-06	FALSE
CCDC127	1.23384	-0.0824313	0.261103	-0.315704	0.752227	0.999986	CCDC127	6.15743e-06	FALSE
AHRR	1.10668	0.0744256	0.290877	0.255866	0.798054	0.999986	AHRR	6.15743e-06	FALSE
EXOC3	2.14621	0.0653207	0.210934	0.309674	0.756809	0.999986	EXOC3	6.15743e-06	FALSE
SORBS2	10.2177	0.611964	0.256898	2.38213	0.0172129	0.999986	SORBS2	6.15743e-06	FALSE
TLR3	1.092	-0.0148421	0.283624	-0.0523302	0.958266	0.999986	TLR3	6.15743e-06	FALSE
FAM149A	1.10117	0.0147023	0.284622	0.0516553	0.958803	0.999986	FAM149A	6.15743e-06	FALSE
CYP4V2	1.81397	-0.00714696	0.214342	-0.0333437	0.973401	0.999986	CYP4V2	6.15743e-06	FALSE
KLKB1	1.19619	0.100934	0.270897	0.372592	0.709452	0.999986	KLKB1	6.15743e-06	FALSE
F11-AS1	1.10512	0.00781386	0.286897	0.0272358	0.978272	0.999986	F11-AS1	6.15743e-06	FALSE
FAT1	2.25649	-0.00393157	0.194155	-0.0202497	0.983844	0.999986	FAT1	6.15743e-06	FALSE
TRIML2	1.06043	0.0678552	0.290426	0.23364	0.815264	0.999986	TRIML2	6.15743e-06	FALSE
SLC25A4	19.857	-0.0502313	0.253154	-0.198422	0.842715	0.999986	SLC25A4	6.15743e-06	FALSE
SNX25	2.6922	-0.152183	0.210551	-0.722782	0.469814	0.999986	SNX25	6.15743e-06	FALSE
LRP2BP	1.302	0.115786	0.268557	0.431142	0.666365	0.999986	LRP2BP	6.15743e-06	FALSE
ANKRD37	1.29991	-0.112991	0.251686	-0.448937	0.653477	0.999986	ANKRD37	6.15743e-06	FALSE
UFSP2	2.3004	-0.000339905	0.201749	-0.00168479	0.998656	0.999986	UFSP2	6.15743e-06	FALSE
C4orf47	1.06778	0.142373	0.292533	0.486691	0.626477	0.999986	C4orf47	6.15743e-06	FALSE
CCDC110	1.06245	0.0888853	0.294354	0.301968	0.762677	0.999986	CCDC110	6.15743e-06	FALSE
PDLIM3	2.53534	0.137176	0.226382	0.605952	0.544547	0.999986	PDLIM3	6.15743e-06	FALSE
ROPN1L	1.09436	0.086567	0.287374	0.301234	0.763236	0.999986	ROPN1L	6.15743e-06	FALSE
ANKRD33B	2.76997	-0.0265553	0.219767	-0.120834	0.903823	0.999986	ANKRD33B	6.15743e-06	FALSE
DAP	3.22673	-0.190041	0.193442	-0.982419	0.325894	0.999986	DAP	6.15743e-06	FALSE
CTNND2	1.53981	0.020901	0.241056	0.0867059	0.930905	0.999986	CTNND2	6.15743e-06	FALSE
DNAH5	1.10538	0.0307621	0.290443	0.105914	0.91565	0.999986	DNAH5	6.15743e-06	FALSE
TRIO	43.3755	0.169421	0.243722	0.695139	0.486968	0.999986	TRIO	6.15743e-06	FALSE
ANKH	4.48928	0.238719	0.19493	1.22464	0.22071	0.999986	ANKH	6.15743e-06	FALSE
FBXL7	2.75185	0.135872	0.224873	0.604216	0.5457	0.999986	FBXL7	6.15743e-06	FALSE
ADCY2	1.14903	-0.0558758	0.273826	-0.204056	0.83831	0.999986	ADCY2	6.15743e-06	FALSE
MTRR	1.8389	-0.0161203	0.221329	-0.072834	0.941938	0.999986	MTRR	6.15743e-06	FALSE
FASTKD3	1.18611	0.131592	0.270586	0.486321	0.626739	0.999986	FASTKD3	6.15743e-06	FALSE
MIR4458HG	1.13862	0.144616	0.273586	0.528593	0.597088	0.999986	MIR4458HG	6.15743e-06	FALSE
SEMA5A	1.57089	0.151674	0.241764	0.627366	0.53042	0.999986	SEMA5A	6.15743e-06	FALSE
SNHG18	1.1305	0.174442	0.283216	0.615932	0.53794	0.999986	SNHG18	6.15743e-06	FALSE
CCT5	2.32703	0.137069	0.2019	0.678894	0.497205	0.999986	CCT5	6.15743e-06	FALSE
CMBL	1.3905	-0.0211019	0.242684	-0.0869521	0.93071	0.999986	CMBL	6.15743e-06	FALSE
IRX2	1.07159	0.0659626	0.289046	0.228208	0.819484	0.999986	IRX2	6.15743e-06	FALSE
LINC01019	1.07041	0.100456	0.294289	0.34135	0.73284	0.999986	LINC01019	6.15743e-06	FALSE
LINC01020	1.05251	0.0923848	0.294338	0.313873	0.753617	0.999986	LINC01020	6.15743e-06	FALSE
ADAMTS16	1.09666	0.120061	0.289157	0.41521	0.677989	0.999986	ADAMTS16	6.15743e-06	FALSE
MED10	2.07129	0.0697194	0.206382	0.337817	0.735501	0.999986	MED10	6.15743e-06	FALSE
UBE2QL1	1.17498	0.0639108	0.270783	0.236022	0.813416	0.999986	UBE2QL1	6.15743e-06	FALSE
NSUN2	2.53116	0.0296526	0.190581	0.15559	0.876356	0.999986	NSUN2	6.15743e-06	FALSE
SRD5A1	1.34606	0.182757	0.251622	0.726317	0.467645	0.999986	SRD5A1	6.15743e-06	FALSE
SLC6A18	1.04972	0.0803529	0.294477	0.272867	0.784956	0.999986	SLC6A18	6.15743e-06	FALSE
TERT	1.05001	0.0752775	0.294916	0.255251	0.798529	0.999986	TERT	6.15743e-06	FALSE
CLPTM1L	1.69546	-0.269529	0.241481	-1.11615	0.264358	0.999986	CLPTM1L	6.15743e-06	FALSE
SLC6A3	2.9827	-0.222563	0.2739	-0.812572	0.416463	0.999986	SLC6A3	6.15743e-06	FALSE
LPCAT1	3.65729	-0.253162	0.219982	-1.15083	0.249803	0.999986	LPCAT1	6.15743e-06	FALSE
MRPL36	1.44345	-0.186266	0.235908	-0.78957	0.429779	0.999986	MRPL36	6.15743e-06	FALSE
NDUFS6	5.29554	-0.0565149	0.230781	-0.244885	0.806546	0.999986	NDUFS6	6.15743e-06	FALSE
IRX4	1.08498	0.0189564	0.288234	0.0657673	0.947563	0.999986	IRX4	6.15743e-06	FALSE
DNAJC21	2.40379	-0.0401644	0.203464	-0.197403	0.843512	0.999986	DNAJC21	6.15743e-06	FALSE
AGXT2	1.05792	0.0908924	0.29416	0.30899	0.757329	0.999986	AGXT2	6.15743e-06	FALSE
PRLR	1.11921	-0.030737	0.279569	-0.109944	0.912454	0.999986	PRLR	6.15743e-06	FALSE
SPEF2	1.51159	-0.0123193	0.237942	-0.0517745	0.958708	0.999986	SPEF2	6.15743e-06	FALSE
IL7R	1.38014	-0.0729567	0.246081	-0.296474	0.766868	0.999986	IL7R	6.15743e-06	FALSE
CAPSL	1.05001	0.0860463	0.295168	0.291517	0.770656	0.999986	CAPSL	6.15743e-06	FALSE
UGT3A2	1.05946	0.0702908	0.291563	0.241082	0.809491	0.999986	UGT3A2	6.15743e-06	FALSE
LMBRD2	2.56627	-0.0127674	0.199284	-0.0640662	0.948918	0.999986	LMBRD2	6.15743e-06	FALSE
NPR3	1.32166	0.173584	0.247342	0.701797	0.482806	0.999986	NPR3	6.15743e-06	FALSE
ADAMTS12	1.15343	0.0919171	0.284308	0.323301	0.746467	0.999986	ADAMTS12	6.15743e-06	FALSE
SLC45A2	1.05679	0.00124928	0.290698	0.00429753	0.996571	0.999986	SLC45A2	6.15743e-06	FALSE
AMACR	1.12329	0.141465	0.288177	0.490897	0.623499	0.999986	AMACR	6.15743e-06	FALSE
RAI14	2.43861	0.04759	0.215386	0.220952	0.82513	0.999986	RAI14	6.15743e-06	FALSE
TTC23L	2.043	0.284446	0.229312	1.24043	0.214816	0.999986	TTC23L	6.15743e-06	FALSE
RAD1	1.58465	-0.212198	0.233154	-0.910118	0.36276	0.999986	RAD1	6.15743e-06	FALSE
BRIX1	1.6394	0.00508111	0.23897	0.0212625	0.983036	0.999986	BRIX1	6.15743e-06	FALSE
CDH6	1.09413	0.167295	0.291341	0.574223	0.565817	0.999986	CDH6	6.15743e-06	FALSE
DROSHA	3.88124	-0.350386	0.203512	-1.7217	0.0851247	0.999986	DROSHA	6.15743e-06	FALSE
C5orf22	2.68599	-0.399679	0.209912	-1.90403	0.056906	0.999986	C5orf22	6.15743e-06	FALSE
PDZD2	3.27367	-0.0613902	0.223611	-0.27454	0.78367	0.999986	PDZD2	6.15743e-06	FALSE
GOLPH3	4.03414	-0.322603	0.190982	-1.68918	0.0911855	0.999986	GOLPH3	6.15743e-06	FALSE
MTMR12	2.32355	0.129193	0.203914	0.633566	0.526364	0.999986	MTMR12	6.15743e-06	FALSE
ZFR	8.02639	0.173154	0.202432	0.855368	0.392348	0.999986	ZFR	6.15743e-06	FALSE
SUB1	4.64334	0.19458	0.204155	0.9531	0.340539	0.999986	SUB1	6.15743e-06	FALSE
ZNF622	1.59946	-0.023141	0.219359	-0.105493	0.915984	0.999986	ZNF622	6.15743e-06	FALSE
MYO10	7.29359	0.0806504	0.198893	0.405496	0.685113	0.999986	MYO10	6.15743e-06	FALSE
BASP1	3.26291	-0.00568076	0.208129	-0.0272944	0.978225	0.999986	BASP1	6.15743e-06	FALSE
CDH18	1.28173	-0.176945	0.256662	-0.689408	0.490566	0.999986	CDH18	6.15743e-06	FALSE
CDH12	6.63324	-0.0214015	0.243725	-0.0878103	0.930027	0.999986	CDH12	6.15743e-06	FALSE
PRDM9	1.05686	0.0934004	0.294138	0.317539	0.750834	0.999986	PRDM9	6.15743e-06	FALSE
CDH10	1.08063	0.132422	0.292785	0.452286	0.651063	0.999986	CDH10	6.15743e-06	FALSE
CDH9	1.06098	0.0394218	0.292475	0.134787	0.89278	0.999986	CDH9	6.15743e-06	FALSE
PLCXD3	2.21315	0.268417	0.225515	1.19024	0.233953	0.999986	PLCXD3	6.15743e-06	FALSE
OXCT1	3.49188	0.315592	0.212009	1.48858	0.136598	0.999986	OXCT1	6.15743e-06	FALSE
FBXO4	1.51368	0.134482	0.236008	0.569817	0.568802	0.999986	FBXO4	6.15743e-06	FALSE
GHR	1.44552	0.168988	0.250885	0.673566	0.500588	0.999986	GHR	6.15743e-06	FALSE
CCDC152	1.17939	0.128622	0.278102	0.4625	0.643723	0.999986	CCDC152	6.15743e-06	FALSE
ANXA2R	1.42399	-0.261474	0.228222	-1.1457	0.25192	0.999986	ANXA2R	6.15743e-06	FALSE
ZNF131	6.22271	0.138292	0.187318	0.738271	0.46035	0.999986	ZNF131	6.15743e-06	FALSE
NIM1K	1.09136	-0.0438045	0.283524	-0.1545	0.877215	0.999986	NIM1K	6.15743e-06	FALSE
LINC00603	1.09491	0.0203773	0.287819	0.0707991	0.943558	0.999986	LINC00603	6.15743e-06	FALSE
LINC00604	1.04771	0.0673872	0.294949	0.228471	0.81928	0.999986	LINC00604	6.15743e-06	FALSE
TTC33	2.63104	0.298144	0.203696	1.46367	0.143284	0.999986	TTC33	6.15743e-06	FALSE
PTGER4	1.46275	-0.158973	0.24682	-0.644083	0.519522	0.999986	PTGER4	6.15743e-06	FALSE
PRKAA1	2.91205	-0.138351	0.186547	-0.741641	0.458305	0.999986	PRKAA1	6.15743e-06	FALSE
RPL37	3.70083	-0.279184	0.198033	-1.40978	0.158603	0.999986	RPL37	6.15743e-06	FALSE
CARD6	1.31966	0.014642	0.254661	0.057496	0.95415	0.999986	CARD6	6.15743e-06	FALSE
MROH2B	1.05742	0.0700874	0.294716	0.237813	0.812026	0.999986	MROH2B	6.15743e-06	FALSE
GDNF	1.05002	0.0893735	0.294354	0.303626	0.761413	0.999986	GDNF	6.15743e-06	FALSE
EGFLAM	1.27747	-0.175014	0.261437	-0.66943	0.503221	0.999986	EGFLAM	6.15743e-06	FALSE
EGFLAM-AS1	1.05013	0.0329826	0.292817	0.112639	0.910317	0.999986	EGFLAM-AS1	6.15743e-06	FALSE
LIFR	1.50845	0.178087	0.248821	0.715725	0.474161	0.999986	LIFR	6.15743e-06	FALSE
LIFR-AS1	1.1017	0.0522155	0.286357	0.182344	0.855313	0.999986	LIFR-AS1	6.15743e-06	FALSE
OSMR	1.40712	-0.344604	0.244739	-1.40805	0.159117	0.999986	OSMR	6.15743e-06	FALSE
RICTOR	7.18719	-0.038453	0.190725	-0.201615	0.840218	0.999986	RICTOR	6.15743e-06	FALSE
DAB2	1.5415	-0.125497	0.229468	-0.546903	0.584446	0.999986	DAB2	6.15743e-06	FALSE
SKP2	1.54668	-0.381762	0.229673	-1.6622	0.0964722	0.999986	SKP2	6.15743e-06	FALSE
NADK2	1.71273	0.0734835	0.226846	0.323935	0.745987	0.999986	NADK2	6.15743e-06	FALSE
RANBP3L	1.10835	0.00886069	0.286556	0.0309213	0.975332	0.999986	RANBP3L	6.15743e-06	FALSE
SLC1A3	2.09283	0.270447	0.234717	1.15222	0.249229	0.999986	SLC1A3	6.15743e-06	FALSE
NIPBL	16.9435	0.0959936	0.217858	0.440624	0.659485	0.999986	NIPBL	6.15743e-06	FALSE
NUP155	2.20416	-0.106931	0.209128	-0.511317	0.609129	0.999986	NUP155	6.15743e-06	FALSE
WDR70	8.91975	0.0336893	0.212914	0.158229	0.874276	0.999986	WDR70	6.15743e-06	FALSE
GDNF-AS1	1.05913	0.0432666	0.292742	0.147798	0.882502	0.999986	GDNF-AS1	6.15743e-06	FALSE
CDC20B	1.04814	0.0840508	0.294507	0.285395	0.775342	0.999986	CDC20B	6.15743e-06	FALSE
GPX8	1.07786	-0.0218597	0.285711	-0.0765099	0.939013	0.999986	GPX8	6.15743e-06	FALSE
DHX29	3.16872	0.0343109	0.189103	0.18144	0.856022	0.999986	DHX29	6.15743e-06	FALSE
SLC38A9	3.58	0.129898	0.186702	0.695747	0.486587	0.999986	SLC38A9	6.15743e-06	FALSE
DDX4	1.06525	0.0860391	0.292266	0.294386	0.768463	0.999986	DDX4	6.15743e-06	FALSE
IL31RA	1.04771	0.0673872	0.294949	0.228471	0.81928	0.999986	IL31RA	6.15743e-06	FALSE
IL6ST	4.17034	-0.0954503	0.190813	-0.50023	0.616913	0.999986	IL6ST	6.15743e-06	FALSE
ANKRD55	1.10858	0.0330582	0.286164	0.115522	0.908031	0.999986	ANKRD55	6.15743e-06	FALSE
NDUFS4	5.17459	0.159607	0.213334	0.748154	0.454367	0.999986	NDUFS4	6.15743e-06	FALSE
ARL15	17.259	0.109042	0.219915	0.495836	0.62001	0.999986	ARL15	6.15743e-06	FALSE
LINC01033	1.09043	0.0563323	0.294252	0.191442	0.848179	0.999986	LINC01033	6.15743e-06	FALSE
HSPB3	3.07763	-0.163085	0.226484	-0.720074	0.47148	0.999986	HSPB3	6.15743e-06	FALSE
SNX18	1.37743	0.0161278	0.248188	0.0649823	0.948188	0.999986	SNX18	6.15743e-06	FALSE
ESM1	1.05275	0.0156453	0.291277	0.0537128	0.957164	0.999986	ESM1	6.15743e-06	FALSE
GZMK	1.08135	0.064895	0.287639	0.225613	0.821503	0.999986	GZMK	6.15743e-06	FALSE
GZMA	1.07854	-0.0250414	0.285937	-0.0875768	0.930213	0.999986	GZMA	6.15743e-06	FALSE
MRPS30	1.68491	0.0189176	0.216379	0.0874282	0.930331	0.999986	MRPS30	6.15743e-06	FALSE
HCN1	1.19955	-0.106357	0.272748	-0.389944	0.696578	0.999986	HCN1	6.15743e-06	FALSE
EMB	1.49258	0.0678464	0.245159	0.276744	0.781977	0.999986	EMB	6.15743e-06	FALSE
PARP8	2.47801	-0.0473301	0.2271	-0.208411	0.834908	0.999986	PARP8	6.15743e-06	FALSE
ITGA1	1.75133	-0.0522133	0.23484	-0.222335	0.824053	0.999986	ITGA1	6.15743e-06	FALSE
ITGA2	1.15327	0.063096	0.281793	0.223909	0.822828	0.999986	ITGA2	6.15743e-06	FALSE
MOCS2	1.50617	0.0473659	0.224038	0.211419	0.83256	0.999986	MOCS2	6.15743e-06	FALSE
FST	1.07006	-0.00943836	0.286065	-0.0329938	0.97368	0.999986	FST	6.15743e-06	FALSE
HMGCS1	1.97294	0.327988	0.227828	1.43963	0.149972	0.999986	HMGCS1	6.15743e-06	FALSE
CCL28	1.70034	0.12996	0.223404	0.581728	0.56075	0.999986	CCL28	6.15743e-06	FALSE
C5orf34	1.33453	0.117455	0.253103	0.464061	0.642604	0.999986	C5orf34	6.15743e-06	FALSE
PAIP1	2.31562	0.0569424	0.193379	0.29446	0.768407	0.999986	PAIP1	6.15743e-06	FALSE
NNT-AS1	1.98217	0.0728732	0.201645	0.361393	0.717806	0.999986	NNT-AS1	6.15743e-06	FALSE
NNT	5.25033	0.212267	0.210692	1.00747	0.313707	0.999986	NNT	6.15743e-06	FALSE
FGF10	1.06294	0.0363707	0.29065	0.125136	0.900416	0.999986	FGF10	6.15743e-06	FALSE
FGF10-AS1	1.05413	0.0695097	0.29188	0.238144	0.811769	0.999986	FGF10-AS1	6.15743e-06	FALSE
PPWD1	3.21304	-0.320465	0.181717	-1.76354	0.0778094	0.999986	PPWD1	6.15743e-06	FALSE
TRIM23	2.26054	-0.102707	0.201152	-0.510594	0.609635	0.999986	TRIM23	6.15743e-06	FALSE
TRAPPC13	2.15688	0.0307848	0.20754	0.148332	0.882081	0.999986	TRAPPC13	6.15743e-06	FALSE
SGTB	1.43409	-0.00019138	0.244943	-0.000781323	0.999377	0.999986	SGTB	6.15743e-06	FALSE
NLN	1.80181	0.2692	0.220431	1.22124	0.221993	0.999986	NLN	6.15743e-06	FALSE
SREK1	4.07693	0.004826	0.181744	0.0265537	0.978816	0.999986	SREK1	6.15743e-06	FALSE
MAST4	7.34771	-8.55878e-06	0.238044	-3.59546e-05	0.999971	0.999986	MAST4	6.15743e-06	FALSE
MAST4-AS1	1.09797	0.0482654	0.284116	0.169879	0.865105	0.999986	MAST4-AS1	6.15743e-06	FALSE
DIMT1	1.89257	-0.35649	0.216094	-1.6497	0.0990041	0.999986	DIMT1	6.15743e-06	FALSE
IPO11	2.5577	-0.334013	0.194085	-1.72097	0.0852571	0.999986	IPO11	6.15743e-06	FALSE
RNF180	1.28911	-0.00864776	0.256659	-0.0336936	0.973121	0.999986	RNF180	6.15743e-06	FALSE
RGS7BP	1.09508	0.0835818	0.288148	0.290066	0.771766	0.999986	RGS7BP	6.15743e-06	FALSE
SREK1IP1	2.20353	-0.270051	0.193916	-1.39262	0.163736	0.999986	SREK1IP1	6.15743e-06	FALSE
CWC27	4.30606	-0.301009	0.185405	-1.62353	0.104477	0.999986	CWC27	6.15743e-06	FALSE
ADAMTS6	2.18043	-0.261896	0.208479	-1.25622	0.209035	0.999986	ADAMTS6	6.15743e-06	FALSE
CENPK	1.34849	0.311383	0.272795	1.14145	0.253681	0.999986	CENPK	6.15743e-06	FALSE
PART1	1.11121	0.274038	0.286148	0.957678	0.338225	0.999986	PART1	6.15743e-06	FALSE
DEPDC1B	1.31316	0.182965	0.266283	0.687109	0.492014	0.999986	DEPDC1B	6.15743e-06	FALSE
ELOVL7	4.13291	0.12038	0.204254	0.589365	0.555616	0.999986	ELOVL7	6.15743e-06	FALSE
ERCC8	2.42221	0.0623519	0.206216	0.302362	0.762376	0.999986	ERCC8	6.15743e-06	FALSE
NDUFAF2	3.61124	-0.0995218	0.186388	-0.53395	0.593376	0.999986	NDUFAF2	6.15743e-06	FALSE
SMIM15	1.21039	0.132007	0.263941	0.500139	0.616977	0.999986	SMIM15	6.15743e-06	FALSE
ZSWIM6	9.27958	-0.130287	0.233119	-0.558887	0.576239	0.999986	ZSWIM6	6.15743e-06	FALSE
KIF2A	3.82197	-0.0705077	0.189655	-0.371768	0.710066	0.999986	KIF2A	6.15743e-06	FALSE
MAP3K1	6.1053	0.000196696	0.209184	0.000940304	0.99925	0.999986	MAP3K1	6.15743e-06	FALSE
SETD9	1.2701	0.0101063	0.263334	0.0383783	0.969386	0.999986	SETD9	6.15743e-06	FALSE
MIER3	1.48181	0.0273572	0.241765	0.113156	0.909907	0.999986	MIER3	6.15743e-06	FALSE
GPBP1	8.32474	-0.0964445	0.200215	-0.481705	0.630016	0.999986	GPBP1	6.15743e-06	FALSE
PLK2	1.34251	0.389552	0.260626	1.49468	0.134998	0.999986	PLK2	6.15743e-06	FALSE
GAPT	1.94156	-0.0604502	0.213973	-0.282514	0.77755	0.999986	GAPT	6.15743e-06	FALSE
RAB3C	2.32626	0.0231726	0.242595	0.0955199	0.923902	0.999986	RAB3C	6.15743e-06	FALSE
PDE4D	6.02216	-0.469058	0.22096	-2.12282	0.0337687	0.999986	PDE4D	6.15743e-06	FALSE
TNPO1	6.38212	0.0171871	0.188681	0.0910904	0.927421	0.999986	TNPO1	6.15743e-06	FALSE
FCHO2	4.77849	0.0759652	0.194629	0.390307	0.696309	0.999986	FCHO2	6.15743e-06	FALSE
TMEM171	1.08747	0.0373406	0.290013	0.128755	0.897552	0.999986	TMEM171	6.15743e-06	FALSE
BTF3	3.2891	-0.126835	0.208772	-0.607529	0.5435	0.999986	BTF3	6.15743e-06	FALSE
ANKRA2	2.1576	-0.0677914	0.201781	-0.335965	0.736897	0.999986	ANKRA2	6.15743e-06	FALSE
UTP15	1.21569	0.200193	0.269861	0.741838	0.458185	0.999986	UTP15	6.15743e-06	FALSE
ARHGEF28	1.19075	0.104229	0.280686	0.371335	0.710388	0.999986	ARHGEF28	6.15743e-06	FALSE
ENC1	1.33719	0.157413	0.252469	0.623494	0.53296	0.999986	ENC1	6.15743e-06	FALSE
NAIP	5.75368	0.0706004	0.20481	0.344711	0.730312	0.999986	NAIP	6.15743e-06	FALSE
GTF2H2	1.76592	-0.042129	0.21988	-0.1916	0.848056	0.999986	GTF2H2	6.15743e-06	FALSE
BDP1	5.9305	-0.0955914	0.200896	-0.475825	0.634199	0.999986	BDP1	6.15743e-06	FALSE
MCCC2	2.7686	-0.158472	0.188814	-0.839302	0.4013	0.999986	MCCC2	6.15743e-06	FALSE
MAP1B	2.2515	-0.1338	0.202075	-0.662131	0.507887	0.999986	MAP1B	6.15743e-06	FALSE
MRPS27	3.52152	0.100043	0.196747	0.508486	0.611112	0.999986	MRPS27	6.15743e-06	FALSE
PTCD2	1.55885	0.101522	0.228478	0.444339	0.656798	0.999986	PTCD2	6.15743e-06	FALSE
ZNF366	1.17127	-0.0275949	0.279385	-0.0987701	0.921321	0.999986	ZNF366	6.15743e-06	FALSE
RAD17	1.90085	-0.138367	0.213885	-0.646923	0.517682	0.999986	RAD17	6.15743e-06	FALSE
MARVELD2	1.09625	-0.0386394	0.288454	-0.133953	0.893439	0.999986	MARVELD2	6.15743e-06	FALSE
OCLN	1.34327	-0.0111723	0.254694	-0.0438657	0.965011	0.999986	OCLN	6.15743e-06	FALSE
GTF2H2C	1.7912	-0.0103249	0.222242	-0.0464578	0.962945	0.999986	GTF2H2C	6.15743e-06	FALSE
SERF1B	1.09767	-0.0430408	0.278278	-0.154668	0.877083	0.999986	SERF1B	6.15743e-06	FALSE
SMN2	1.2365	0.0572227	0.26859	0.213049	0.831289	0.999986	SMN2	6.15743e-06	FALSE
SERF1A	1.09377	-0.0583706	0.281905	-0.207057	0.835965	0.999986	SERF1A	6.15743e-06	FALSE
SMN1	1.20985	-0.1262	0.260211	-0.484993	0.627681	0.999986	SMN1	6.15743e-06	FALSE
CD180	1.06965	0.0326552	0.28987	0.112655	0.910304	0.999986	CD180	6.15743e-06	FALSE
PIK3R1	12.0737	0.11799	0.231092	0.510578	0.609647	0.999986	PIK3R1	6.15743e-06	FALSE
SLC30A5	3.4123	0.0489772	0.18648	0.26264	0.792828	0.999986	SLC30A5	6.15743e-06	FALSE
CCNB1	1.11622	0.161668	0.28336	0.570539	0.568312	0.999986	CCNB1	6.15743e-06	FALSE
CENPH	1.17706	-0.144337	0.268536	-0.537496	0.590925	0.999986	CENPH	6.15743e-06	FALSE
MRPS36	2.41851	-0.0455829	0.203772	-0.223695	0.822995	0.999986	MRPS36	6.15743e-06	FALSE
CDK7	1.73484	0.102368	0.233536	0.43834	0.66114	0.999986	CDK7	6.15743e-06	FALSE
CCDC125	2.36915	0.0165507	0.200113	0.0827065	0.934085	0.999986	CCDC125	6.15743e-06	FALSE
SCAMP1	2.68328	0.0729745	0.196442	0.371481	0.710279	0.999986	SCAMP1	6.15743e-06	FALSE
LHFPL2	1.64679	-0.0621648	0.223932	-0.277606	0.781315	0.999986	LHFPL2	6.15743e-06	FALSE
ARSB	3.52604	-0.0832419	0.203886	-0.408277	0.68307	0.999986	ARSB	6.15743e-06	FALSE
DMGDH	1.79588	-0.164094	0.230096	-0.713154	0.47575	0.999986	DMGDH	6.15743e-06	FALSE
BHMT2	1.1708	-0.109386	0.270996	-0.403643	0.686476	0.999986	BHMT2	6.15743e-06	FALSE
BHMT	1.0765	0.123019	0.29228	0.420896	0.673831	0.999986	BHMT	6.15743e-06	FALSE
JMY	2.66661	-0.135264	0.207993	-0.650329	0.515479	0.999986	JMY	6.15743e-06	FALSE
HOMER1	2.21655	-0.054793	0.297924	-0.183916	0.854079	0.999986	HOMER1	6.15743e-06	FALSE
CRHBP	1.09249	-0.104983	0.2826	-0.37149	0.710273	0.999986	CRHBP	6.15743e-06	FALSE
AGGF1	1.96742	-0.220181	0.216602	-1.01652	0.30938	0.999986	AGGF1	6.15743e-06	FALSE
ZBED3	1.51653	-0.177088	0.231805	-0.763951	0.444897	0.999986	ZBED3	6.15743e-06	FALSE
PDE8B	1.221	0.185284	0.27596	0.671415	0.501956	0.999986	PDE8B	6.15743e-06	FALSE
WDR41	6.14354	-0.20836	0.198929	-1.04741	0.294912	0.999986	WDR41	6.15743e-06	FALSE
OTP	1.04814	0.0840508	0.294507	0.285395	0.775342	0.999986	OTP	6.15743e-06	FALSE
TBCA	4.71245	-0.0567925	0.189046	-0.300417	0.763859	0.999986	TBCA	6.15743e-06	FALSE
AP3B1	8.84894	-0.0205558	0.207627	-0.0990037	0.921135	0.999986	AP3B1	6.15743e-06	FALSE
ANKDD1B	2.25701	0.188715	0.217485	0.867715	0.38555	0.999986	ANKDD1B	6.15743e-06	FALSE
POC5	2.61357	-0.138632	0.1923	-0.720916	0.470961	0.999986	POC5	6.15743e-06	FALSE
SV2C	1.16767	0.239977	0.277318	0.865349	0.386847	0.999986	SV2C	6.15743e-06	FALSE
IQGAP2	28.9505	-0.0485312	0.23289	-0.208386	0.834927	0.999986	IQGAP2	6.15743e-06	FALSE
F2RL2	1.28508	-0.0778304	0.268677	-0.28968	0.772061	0.999986	F2RL2	6.15743e-06	FALSE
F2R	1.30642	-0.204262	0.249062	-0.820125	0.412145	0.999986	F2R	6.15743e-06	FALSE
F2RL1	1.08062	0.0912981	0.28628	0.318912	0.749794	0.999986	F2RL1	6.15743e-06	FALSE
S100Z	1.29585	-0.0893499	0.258979	-0.345008	0.730088	0.999986	S100Z	6.15743e-06	FALSE
HEXB	2.58162	-0.0519738	0.192265	-0.270323	0.786912	0.999986	HEXB	6.15743e-06	FALSE
GFM2	2.5738	-0.112746	0.193657	-0.582192	0.560437	0.999986	GFM2	6.15743e-06	FALSE
NSA2	2.0663	0.0123158	0.212256	0.0580233	0.95373	0.999986	NSA2	6.15743e-06	FALSE
FAM169A	1.37179	0.389792	0.265131	1.47019	0.141511	0.999986	FAM169A	6.15743e-06	FALSE
GCNT4	2.06251	0.166221	0.262869	0.632336	0.527168	0.999986	GCNT4	6.15743e-06	FALSE
ANKRD31	1.95646	-0.0285325	0.247147	-0.115447	0.908091	0.999986	ANKRD31	6.15743e-06	FALSE
HMGCR	1.61978	-0.0240195	0.233497	-0.102869	0.918067	0.999986	HMGCR	6.15743e-06	FALSE
POLK	7.66176	0.0174515	0.192666	0.0905791	0.927827	0.999986	POLK	6.15743e-06	FALSE
CCNH	18.6977	0.191205	0.234195	0.816436	0.414251	0.999986	CCNH	6.15743e-06	FALSE
TMEM161B	2.86749	-0.0924134	0.188393	-0.490535	0.623755	0.999986	TMEM161B	6.15743e-06	FALSE
LINC00461	1.07084	0.100683	0.291726	0.345127	0.729999	0.999986	LINC00461	6.15743e-06	FALSE
MEF2C	3.05995	0.164047	0.210897	0.777852	0.436656	0.999986	MEF2C	6.15743e-06	FALSE
MEF2C-AS1	1.49067	0.330393	0.254337	1.29904	0.193931	0.999986	MEF2C-AS1	6.15743e-06	FALSE
CETN3	1.39011	0.0437448	0.243607	0.179571	0.857489	0.999986	CETN3	6.15743e-06	FALSE
MBLAC2	1.3274	-0.0901519	0.252181	-0.357489	0.720726	0.999986	MBLAC2	6.15743e-06	FALSE
POLR3G	1.39417	0.320764	0.265239	1.20934	0.226532	0.999986	POLR3G	6.15743e-06	FALSE
TMEM167A	1.9166	0.0743671	0.206886	0.359459	0.719252	0.999986	TMEM167A	6.15743e-06	FALSE
XRCC4	3.32883	0.0251351	0.193073	0.130185	0.89642	0.999986	XRCC4	6.15743e-06	FALSE
VCAN-AS1	1.07585	0.10118	0.290259	0.348586	0.7274	0.999986	VCAN-AS1	6.15743e-06	FALSE
HAPLN1	1.11662	0.0495278	0.279276	0.177344	0.859238	0.999986	HAPLN1	6.15743e-06	FALSE
EDIL3	7.54459	-0.456894	0.331158	-1.37968	0.167684	0.999986	EDIL3	6.15743e-06	FALSE
COX7C	10.4991	-0.0395306	0.234153	-0.168824	0.865935	0.999986	COX7C	6.15743e-06	FALSE
RASA1	11.6719	-0.167812	0.216683	-0.774458	0.43866	0.999986	RASA1	6.15743e-06	FALSE
RASGRF2	1.61648	0.199072	0.239069	0.832697	0.405015	0.999986	RASGRF2	6.15743e-06	FALSE
CKMT2-AS1	2.30336	-0.0809011	0.204332	-0.395929	0.692157	0.999986	CKMT2-AS1	6.15743e-06	FALSE
CKMT2	8.96597	0.0616697	0.247338	0.249334	0.803103	0.999986	CKMT2	6.15743e-06	FALSE
ZCCHC9	1.66316	-0.125488	0.22379	-0.560739	0.574975	0.999986	ZCCHC9	6.15743e-06	FALSE
ACOT12	1.06598	0.0948115	0.291932	0.324772	0.745354	0.999986	ACOT12	6.15743e-06	FALSE
SSBP2	11.2132	-0.010857	0.212596	-0.0510684	0.959271	0.999986	SSBP2	6.15743e-06	FALSE
ATG10	4.35134	-0.0684328	0.20458	-0.334504	0.737999	0.999986	ATG10	6.15743e-06	FALSE
RPS23	5.47714	-0.142387	0.218993	-0.650187	0.515572	0.999986	RPS23	6.15743e-06	FALSE
CMYA5	10.3203	0.190186	0.248707	0.764701	0.44445	0.999986	CMYA5	6.15743e-06	FALSE
MTX3	1.40175	-0.167537	0.242407	-0.691139	0.489478	0.999986	MTX3	6.15743e-06	FALSE
THBS4	1.64296	-0.38883	0.229442	-1.69468	0.0901367	0.999986	THBS4	6.15743e-06	FALSE
SERINC5	3.86371	-0.296697	0.196655	-1.50872	0.131371	0.999986	SERINC5	6.15743e-06	FALSE
ZFYVE16	3.94585	-0.0179305	0.191577	-0.0935943	0.925431	0.999986	ZFYVE16	6.15743e-06	FALSE
FAM151B	1.70877	0.0336555	0.235267	0.143052	0.886249	0.999986	FAM151B	6.15743e-06	FALSE
DHFR	2.22992	0.214062	0.265562	0.806072	0.420201	0.999986	DHFR	6.15743e-06	FALSE
MSH3	4.79899	0.0307193	0.187515	0.163823	0.869871	0.999986	MSH3	6.15743e-06	FALSE
FAM174A	1.66214	-0.150431	0.221295	-0.679774	0.496648	0.999986	FAM174A	6.15743e-06	FALSE
ST8SIA4	5.19488	0.179289	0.20093	0.892299	0.372233	0.999986	ST8SIA4	6.15743e-06	FALSE
SLCO4C1	1.07969	0.101521	0.292779	0.346751	0.728778	0.999986	SLCO4C1	6.15743e-06	FALSE
SLCO6A1	1.06002	0.0501163	0.29324	0.170906	0.864298	0.999986	SLCO6A1	6.15743e-06	FALSE
LINC00492	1.05411	0.083576	0.294912	0.283393	0.776875	0.999986	LINC00492	6.15743e-06	FALSE
LINC00491	1.057	0.126419	0.294937	0.42863	0.668193	0.999986	LINC00491	6.15743e-06	FALSE
PAM	6.55444	0.0497994	0.20899	0.238286	0.811659	0.999986	PAM	6.15743e-06	FALSE
GIN1	1.64125	0.320058	0.228995	1.39767	0.162213	0.999986	GIN1	6.15743e-06	FALSE
ERAP1	4.09024	-0.373955	0.207316	-1.8038	0.071263	0.999986	ERAP1	6.15743e-06	FALSE
ERAP2	1.72235	0.0380271	0.222817	0.170665	0.864487	0.999986	ERAP2	6.15743e-06	FALSE
LNPEP	4.45947	0.194701	0.201557	0.965985	0.334052	0.999986	LNPEP	6.15743e-06	FALSE
LIX1	1.06126	0.083035	0.292502	0.283878	0.776504	0.999986	LIX1	6.15743e-06	FALSE
RIOK2	1.81085	-0.121229	0.21507	-0.563671	0.572978	0.999986	RIOK2	6.15743e-06	FALSE
RGMB	1.11587	0.080282	0.281286	0.28541	0.77533	0.999986	RGMB	6.15743e-06	FALSE
RGMB-AS1	1.05178	0.0873363	0.294422	0.296636	0.766744	0.999986	RGMB-AS1	6.15743e-06	FALSE
CHD1	5.79842	0.116387	0.192382	0.604978	0.545194	0.999986	CHD1	6.15743e-06	FALSE
ARSK	2.23594	-0.0757585	0.212017	-0.357323	0.72085	0.999986	ARSK	6.15743e-06	FALSE
RFESD	1.92667	0.0932431	0.218159	0.427409	0.669081	0.999986	RFESD	6.15743e-06	FALSE
SPATA9	2.27217	-0.115533	0.213878	-0.54018	0.589073	0.999986	SPATA9	6.15743e-06	FALSE
RHOBTB3	12.2337	0.049864	0.25283	0.197223	0.843653	0.999986	RHOBTB3	6.15743e-06	FALSE
GLRX	4.6139	0.161618	0.215997	0.748241	0.454315	0.999986	GLRX	6.15743e-06	FALSE
ELL2	21.8431	0.51381	0.256192	2.00557	0.0449027	0.999986	ELL2	6.15743e-06	FALSE
PCSK1	1.46902	-0.0686197	0.2561	-0.267941	0.788745	0.999986	PCSK1	6.15743e-06	FALSE
CAST	17.1674	0.108351	0.218478	0.495934	0.619941	0.999986	CAST	6.15743e-06	FALSE
LYSMD3	2.00149	-0.151515	0.216639	-0.699387	0.48431	0.999986	LYSMD3	6.15743e-06	FALSE
LUCAT1	1.33131	-0.29696	0.260294	-1.14086	0.253927	0.999986	LUCAT1	6.15743e-06	FALSE
ARRDC3	1.9871	-0.286497	0.228855	-1.25187	0.210616	0.999986	ARRDC3	6.15743e-06	FALSE
NR2F1	1.06992	0.0285596	0.289696	0.098585	0.921468	0.999986	NR2F1	6.15743e-06	FALSE
FAM172A	17.6824	0.0717413	0.215132	0.333475	0.738776	0.999986	FAM172A	6.15743e-06	FALSE
KIAA0825	3.55924	-0.0529939	0.205313	-0.258113	0.79632	0.999986	KIAA0825	6.15743e-06	FALSE
MCTP1	29.9916	0.109281	0.231745	0.471559	0.637242	0.999986	MCTP1	6.15743e-06	FALSE
FAM81B	1.08566	0.0331311	0.286604	0.115599	0.90797	0.999986	FAM81B	6.15743e-06	FALSE
KCNN2	1.24675	0.18071	0.280367	0.644548	0.51922	0.999986	KCNN2	6.15743e-06	FALSE
TRIM36	1.10441	-0.0308595	0.285815	-0.10797	0.914019	0.999986	TRIM36	6.15743e-06	FALSE
PGGT1B	3.38206	0.139632	0.185274	0.75365	0.45106	0.999986	PGGT1B	6.15743e-06	FALSE
CCDC112	1.75404	0.12129	0.232349	0.522017	0.601658	0.999986	CCDC112	6.15743e-06	FALSE
FEM1C	2.26225	-0.22617	0.209278	-1.08072	0.279823	0.999986	FEM1C	6.15743e-06	FALSE
TMED7	1.36545	0.0899949	0.259492	0.346811	0.728733	0.999986	TMED7	6.15743e-06	FALSE
CDO1	1.12992	0.0426843	0.276537	0.154353	0.877331	0.999986	CDO1	6.15743e-06	FALSE
ATG12	3.87561	-0.0309996	0.182649	-0.169722	0.865229	0.999986	ATG12	6.15743e-06	FALSE
NREP-AS1	1.07639	-0.0222262	0.289072	-0.076888	0.938713	0.999986	NREP-AS1	6.15743e-06	FALSE
EPB41L4A	4.5433	-0.0147209	0.211948	-0.069455	0.944627	0.999986	EPB41L4A	6.15743e-06	FALSE
EPB41L4A-AS1	1.32098	-0.0811188	0.247782	-0.327379	0.743381	0.999986	EPB41L4A-AS1	6.15743e-06	FALSE
APC	4.79164	-0.00116144	0.192505	-0.00603332	0.995186	0.999986	APC	6.15743e-06	FALSE
REEP5	3.19347	0.0274635	0.180397	0.15224	0.878998	0.999986	REEP5	6.15743e-06	FALSE
DCP2	3.26147	0.0358959	0.19974	0.179713	0.857378	0.999986	DCP2	6.15743e-06	FALSE
MCC	4.27869	-0.265467	0.239705	-1.10747	0.26809	0.999986	MCC	6.15743e-06	FALSE
YTHDC2	4.5449	-0.0222925	0.193446	-0.115239	0.908256	0.999986	YTHDC2	6.15743e-06	FALSE
TMEM232	1.41347	0.076472	0.245107	0.311994	0.755045	0.999986	TMEM232	6.15743e-06	FALSE
SLC25A46	3.32895	-0.0349569	0.19528	-0.179009	0.857931	0.999986	SLC25A46	6.15743e-06	FALSE
TSLP	1.11897	0.15753	0.285592	0.55159	0.581229	0.999986	TSLP	6.15743e-06	FALSE
WDR36	2.37204	0.102077	0.20629	0.494825	0.620723	0.999986	WDR36	6.15743e-06	FALSE
CAMK4	1.55774	-0.0825014	0.242191	-0.340647	0.733369	0.999986	CAMK4	6.15743e-06	FALSE
STARD4	3.18991	0.0230737	0.210299	0.109719	0.912633	0.999986	STARD4	6.15743e-06	FALSE
STARD4-AS1	1.95864	-0.20692	0.227574	-0.909243	0.363222	0.999986	STARD4-AS1	6.15743e-06	FALSE
NREP	2.69518	-0.367105	0.203752	-1.80173	0.0715883	0.999986	NREP	6.15743e-06	FALSE
PPIP5K2	6.08951	0.0793996	0.202452	0.392189	0.694918	0.999986	PPIP5K2	6.15743e-06	FALSE
NUDT12	1.74281	0.0367449	0.216858	0.169442	0.865449	0.999986	NUDT12	6.15743e-06	FALSE
EFNA5	2.18729	0.0809551	0.253258	0.319655	0.74923	0.999986	EFNA5	6.15743e-06	FALSE
FBXL17	13.983	0.141828	0.226176	0.627068	0.530614	0.999986	FBXL17	6.15743e-06	FALSE
LINC01023	1.10062	-0.091271	0.27916	-0.326949	0.743706	0.999986	LINC01023	6.15743e-06	FALSE
FER	88.0689	0.0909142	0.255949	0.355205	0.722436	0.999986	FER	6.15743e-06	FALSE
PJA2	6.26675	0.21624	0.19805	1.09185	0.274901	0.999986	PJA2	6.15743e-06	FALSE
MAN2A1	14.0786	0.437972	0.251288	1.74291	0.0813499	0.999986	MAN2A1	6.15743e-06	FALSE
MEGF10	1.10998	0.0843998	0.288697	0.292347	0.770021	0.999986	MEGF10	6.15743e-06	FALSE
PRRC1	2.03748	0.0951451	0.21631	0.439856	0.660042	0.999986	PRRC1	6.15743e-06	FALSE
SLC12A2	1.8112	0.1381	0.224889	0.61408	0.539162	0.999986	SLC12A2	6.15743e-06	FALSE
FBN2	1.45421	0.00561006	0.260839	0.0215077	0.982841	0.999986	FBN2	6.15743e-06	FALSE
SLC27A6	1.33728	0.00857588	0.253254	0.0338627	0.972987	0.999986	SLC27A6	6.15743e-06	FALSE
ISOC1	1.49141	0.141564	0.242546	0.583658	0.55945	0.999986	ISOC1	6.15743e-06	FALSE
ADAMTS19	1.17386	0.273096	0.289413	0.943617	0.345365	0.999986	ADAMTS19	6.15743e-06	FALSE
CHSY3	1.44919	0.73979	0.269363	2.74644	0.00602465	0.999986	CHSY3	6.15743e-06	FALSE
CEP120	2.61619	-0.0724232	0.191967	-0.37727	0.705973	0.999986	CEP120	6.15743e-06	FALSE
CSNK1G3	2.99696	-0.0901614	0.189909	-0.474762	0.634957	0.999986	CSNK1G3	6.15743e-06	FALSE
LINC01170	1.16334	0.0551399	0.276086	0.19972	0.8417	0.999986	LINC01170	6.15743e-06	FALSE
ZNF608	2.91339	-0.0739293	0.22179	-0.333329	0.738886	0.999986	ZNF608	6.15743e-06	FALSE
ALDH7A1	1.5001	0.233154	0.247121	0.943481	0.345435	0.999986	ALDH7A1	6.15743e-06	FALSE
PHAX	1.68358	-0.156361	0.222337	-0.703262	0.481892	0.999986	PHAX	6.15743e-06	FALSE
LMNB1	2.11183	-0.433323	0.245962	-1.76175	0.0781111	0.999986	LMNB1	6.15743e-06	FALSE
C5orf63	1.61664	0.171798	0.222708	0.771404	0.440468	0.999986	C5orf63	6.15743e-06	FALSE
PRR16	1.41091	0.0176309	0.242421	0.0727283	0.942022	0.999986	PRR16	6.15743e-06	FALSE
SRFBP1	2.46969	-0.176651	0.193256	-0.914082	0.360674	0.999986	SRFBP1	6.15743e-06	FALSE
LOX	1.1147	-0.045092	0.27469	-0.164156	0.869608	0.999986	LOX	6.15743e-06	FALSE
SNCAIP	1.09219	0.200463	0.28857	0.694676	0.487259	0.999986	SNCAIP	6.15743e-06	FALSE
SNX2	4.44856	-0.0455744	0.195565	-0.233039	0.815731	0.999986	SNX2	6.15743e-06	FALSE
SNX24	2.29029	0.0656715	0.202375	0.324503	0.745557	0.999986	SNX24	6.15743e-06	FALSE
PPIC	1.28428	-0.0463829	0.248746	-0.186467	0.852079	0.999986	PPIC	6.15743e-06	FALSE
PRDM6	1.08949	0.0260962	0.286698	0.0910233	0.927474	0.999986	PRDM6	6.15743e-06	FALSE
AP3S1	6.53512	0.0805429	0.212484	0.379053	0.704648	0.999986	AP3S1	6.15743e-06	FALSE
COMMD10	13.3765	0.00624001	0.223578	0.0279098	0.977734	0.999986	COMMD10	6.15743e-06	FALSE
SEMA6A	2.50395	-0.299941	0.231127	-1.29773	0.194379	0.999986	SEMA6A	6.15743e-06	FALSE
LINC00992	1.08224	0.0310766	0.284241	0.109332	0.912939	0.999986	LINC00992	6.15743e-06	FALSE
DTWD2	2.33383	-0.0503828	0.217662	-0.231473	0.816947	0.999986	DTWD2	6.15743e-06	FALSE
DMXL1	6.7074	-0.0148981	0.191756	-0.0776929	0.938072	0.999986	DMXL1	6.15743e-06	FALSE
TNFAIP8	9.39295	-0.0931163	0.22324	-0.417113	0.676596	0.999986	TNFAIP8	6.15743e-06	FALSE
HSD17B4	6.65537	0.00698114	0.196711	0.0354894	0.971689	0.999986	HSD17B4	6.15743e-06	FALSE
C5orf15	1.68803	-0.151762	0.217788	-0.696831	0.485909	0.999986	C5orf15	6.15743e-06	FALSE
VDAC1	4.55265	0.0398413	0.22581	0.176438	0.85995	0.999986	VDAC1	6.15743e-06	FALSE
TCF7	1.82442	0.094593	0.234222	0.403861	0.686315	0.999986	TCF7	6.15743e-06	FALSE
SKP1	4.70247	-0.00908303	0.219969	-0.0412923	0.967063	0.999986	SKP1	6.15743e-06	FALSE
CDKL3	1.59419	0.27932	0.248064	1.126	0.260166	0.999986	CDKL3	6.15743e-06	FALSE
UBE2B	4.30101	0.137987	0.193422	0.7134	0.475598	0.999986	UBE2B	6.15743e-06	FALSE
CDKN2AIPNL	1.29807	0.0450211	0.25947	0.173512	0.862249	0.999986	CDKN2AIPNL	6.15743e-06	FALSE
JADE2	2.81373	-0.240292	0.196712	-1.22154	0.221881	0.999986	JADE2	6.15743e-06	FALSE
SHROOM1	1.30273	0.295236	0.264547	1.11601	0.264419	0.999986	SHROOM1	6.15743e-06	FALSE
GDF9	1.05274	0.0757967	0.294593	0.257293	0.796952	0.999986	GDF9	6.15743e-06	FALSE
UQCRQ	6.5959	0.190414	0.215135	0.885087	0.37611	0.999986	UQCRQ	6.15743e-06	FALSE
LEAP2	1.23789	0.146566	0.280076	0.52331	0.600759	0.999986	LEAP2	6.15743e-06	FALSE
AFF4	7.46622	0.169041	0.18985	0.890389	0.373257	0.999986	AFF4	6.15743e-06	FALSE
ZCCHC10	2.49282	-0.0573217	0.196213	-0.29214	0.77018	0.999986	ZCCHC10	6.15743e-06	FALSE
HSPA4	3.38235	0.126236	0.199177	0.633788	0.526219	0.999986	HSPA4	6.15743e-06	FALSE
FSTL4	1.09521	0.0893567	0.289294	0.308879	0.757414	0.999986	FSTL4	6.15743e-06	FALSE
SLC22A4	1.38229	-0.0111202	0.253349	-0.043893	0.96499	0.999986	SLC22A4	6.15743e-06	FALSE
SLC22A5	1.32112	0.143843	0.246823	0.582778	0.560043	0.999986	SLC22A5	6.15743e-06	FALSE
IRF1	1.655	-0.223385	0.226338	-0.986953	0.323666	0.999986	IRF1	6.15743e-06	FALSE
IL5	1.05884	0.0857921	0.293765	0.292044	0.770253	0.999986	IL5	6.15743e-06	FALSE
RAD50	2.54315	0.257443	0.211838	1.21528	0.224259	0.999986	RAD50	6.15743e-06	FALSE
IL4	1.05715	0.0217034	0.292824	0.0741177	0.940917	0.999986	IL4	6.15743e-06	FALSE
KIF3A	1.67489	0.0114499	0.226813	0.0504817	0.959739	0.999986	KIF3A	6.15743e-06	FALSE
CCNI2	1.06906	0.0876603	0.290744	0.301503	0.763031	0.999986	CCNI2	6.15743e-06	FALSE
HINT1	3.4767	-0.0899874	0.217568	-0.413606	0.679162	0.999986	HINT1	6.15743e-06	FALSE
LYRM7	1.78387	-0.121642	0.219956	-0.55303	0.580243	0.999986	LYRM7	6.15743e-06	FALSE
CDC42SE2	11.1048	-0.105857	0.207372	-0.510467	0.609724	0.999986	CDC42SE2	6.15743e-06	FALSE
RAPGEF6	3.72595	0.125936	0.268499	0.469039	0.639042	0.999986	RAPGEF6	6.15743e-06	FALSE
FNIP1	6.5054	-0.0433788	0.2378	-0.182417	0.855255	0.999986	FNIP1	6.15743e-06	FALSE
P4HA2-AS1	1.07897	0.0842371	0.293922	0.286597	0.774421	0.999986	P4HA2-AS1	6.15743e-06	FALSE
P4HA2	1.29741	0.020061	0.244959	0.0818952	0.93473	0.999986	P4HA2	6.15743e-06	FALSE
PDLIM4	1.10631	0.0109493	0.281817	0.0388524	0.969008	0.999986	PDLIM4	6.15743e-06	FALSE
BRD8	1.92126	-0.143559	0.212698	-0.67494	0.499714	0.999986	BRD8	6.15743e-06	FALSE
KIF20A	1.06416	0.168463	0.292221	0.57649	0.564284	0.999986	KIF20A	6.15743e-06	FALSE
CDC23	1.79461	0.112933	0.219078	0.515491	0.60621	0.999986	CDC23	6.15743e-06	FALSE
GFRA3	1.06655	0.0739815	0.292075	0.253296	0.80004	0.999986	GFRA3	6.15743e-06	FALSE
CDC25C	1.16691	0.144506	0.276307	0.522989	0.600982	0.999986	CDC25C	6.15743e-06	FALSE
FAM53C	1.66878	0.206255	0.228908	0.90104	0.367567	0.999986	FAM53C	6.15743e-06	FALSE
KDM3B	6.37725	0.0152481	0.190364	0.0801001	0.936158	0.999986	KDM3B	6.15743e-06	FALSE
REEP2	1.08263	0.0621936	0.2897	0.214683	0.830014	0.999986	REEP2	6.15743e-06	FALSE
SPOCK1	1.55639	-0.149821	0.226568	-0.661261	0.508445	0.999986	SPOCK1	6.15743e-06	FALSE
KLHL3	1.38542	0.105134	0.243018	0.432616	0.665294	0.999986	KLHL3	6.15743e-06	FALSE
HNRNPA0	1.68822	-0.205986	0.209345	-0.983956	0.325137	0.999986	HNRNPA0	6.15743e-06	FALSE
MYOT	1.23841	0.104198	0.261155	0.39899	0.6899	0.999986	MYOT	6.15743e-06	FALSE
PKD2L2	2.16925	0.0807654	0.234835	0.343924	0.730903	0.999986	PKD2L2	6.15743e-06	FALSE
FAM13B	9.85534	0.143454	0.210412	0.681775	0.495381	0.999986	FAM13B	6.15743e-06	FALSE
WNT8A	1.05291	0.0715134	0.294795	0.242587	0.808325	0.999986	WNT8A	6.15743e-06	FALSE
NME5	1.11373	0.168812	0.28399	0.594431	0.552224	0.999986	NME5	6.15743e-06	FALSE
SLC25A48	1.05543	0.111259	0.293825	0.378656	0.704943	0.999986	SLC25A48	6.15743e-06	FALSE
CXCL14	1.13114	0.0716228	0.283665	0.252491	0.800662	0.999986	CXCL14	6.15743e-06	FALSE
LECT2	1.05777	0.116321	0.293274	0.396631	0.69164	0.999986	LECT2	6.15743e-06	FALSE
TGFBI	1.43697	-0.244794	0.248027	-0.986966	0.323659	0.999986	TGFBI	6.15743e-06	FALSE
SMAD5-AS1	1.07908	0.120782	0.289892	0.416645	0.676938	0.999986	SMAD5-AS1	6.15743e-06	FALSE
SMAD5	3.37146	-0.453484	0.182049	-2.491	0.0127385	0.999986	SMAD5	6.15743e-06	FALSE
TRPC7	1.05968	0.0804686	0.294462	0.273273	0.784643	0.999986	TRPC7	6.15743e-06	FALSE
TRPC7-AS1	1.05546	0.107972	0.29376	0.367553	0.713206	0.999986	TRPC7-AS1	6.15743e-06	FALSE
SAR1B	2.38354	0.207501	0.194713	1.06568	0.286569	0.999986	SAR1B	6.15743e-06	FALSE
SEC24A	2.68534	-0.0992539	0.204014	-0.486506	0.626609	0.999986	SEC24A	6.15743e-06	FALSE
CAMLG	1.55294	-0.0230767	0.227936	-0.101242	0.919358	0.999986	CAMLG	6.15743e-06	FALSE
DDX46	4.6282	0.0609521	0.184632	0.330128	0.741303	0.999986	DDX46	6.15743e-06	FALSE
C5orf24	1.74726	0.19592	0.231958	0.844636	0.398314	0.999986	C5orf24	6.15743e-06	FALSE
TXNDC15	2.29436	-0.468043	0.201493	-2.32288	0.0201856	0.999986	TXNDC15	6.15743e-06	FALSE
PCBD2	3.33711	-0.0495029	0.197686	-0.250412	0.802269	0.999986	PCBD2	6.15743e-06	FALSE
CATSPER3	1.051	0.0584165	0.292233	0.199897	0.841561	0.999986	CATSPER3	6.15743e-06	FALSE
SRA1	2.13922	0.124712	0.209983	0.593917	0.552568	0.999986	SRA1	6.15743e-06	FALSE
APBB3	1.3219	0.0194799	0.249731	0.0780036	0.937825	0.999986	APBB3	6.15743e-06	FALSE
SLC35A4	1.25	0.0163553	0.255816	0.0639338	0.949023	0.999986	SLC35A4	6.15743e-06	FALSE
CD14	1.33003	-0.167329	0.244867	-0.683346	0.494389	0.999986	CD14	6.15743e-06	FALSE
NDUFA2	2.4586	-0.0806101	0.210919	-0.382185	0.702324	0.999986	NDUFA2	6.15743e-06	FALSE
TMCO6	1.20737	-0.0631836	0.262024	-0.241137	0.809449	0.999986	TMCO6	6.15743e-06	FALSE
IK	2.03822	0.190887	0.199188	0.958325	0.337899	0.999986	IK	6.15743e-06	FALSE
WDR55	1.51248	-0.218796	0.236226	-0.926213	0.354335	0.999986	WDR55	6.15743e-06	FALSE
NRG2	1.2717	-0.257943	0.259827	-0.992747	0.320833	0.999986	NRG2	6.15743e-06	FALSE
PURA	3.75268	0.0676076	0.190003	0.355823	0.721973	0.999986	PURA	6.15743e-06	FALSE
IGIP	1.31289	-0.189175	0.248445	-0.761438	0.446395	0.999986	IGIP	6.15743e-06	FALSE
CYSTM1	6.4917	-0.0443369	0.203721	-0.217635	0.827713	0.999986	CYSTM1	6.15743e-06	FALSE
PFDN1	3.65173	-0.0189681	0.193756	-0.0978969	0.922014	0.999986	PFDN1	6.15743e-06	FALSE
HBEGF	1.19108	-0.0833003	0.269891	-0.308644	0.757592	0.999986	HBEGF	6.15743e-06	FALSE
SLC4A9	1.08352	0.116625	0.292329	0.398952	0.689928	0.999986	SLC4A9	6.15743e-06	FALSE
ANKHD1	6.123	-0.0533698	0.217209	-0.245707	0.805909	0.999986	ANKHD1	6.15743e-06	FALSE
MZB1	1.07602	0.124242	0.29349	0.423326	0.672057	0.999986	MZB1	6.15743e-06	FALSE
PROB1	1.18392	0.161174	0.271934	0.592697	0.553384	0.999986	PROB1	6.15743e-06	FALSE
SPATA24	1.13776	-0.095526	0.272821	-0.350142	0.726232	0.999986	SPATA24	6.15743e-06	FALSE
DNAJC18	1.36307	0.0988471	0.262399	0.376705	0.706393	0.999986	DNAJC18	6.15743e-06	FALSE
ECSCR	1.13267	0.143737	0.286132	0.502344	0.615426	0.999986	ECSCR	6.15743e-06	FALSE
UBE2D2	6.86283	0.108401	0.193161	0.561198	0.574663	0.999986	UBE2D2	6.15743e-06	FALSE
CXXC5	1.40651	0.167915	0.245942	0.682745	0.494768	0.999986	CXXC5	6.15743e-06	FALSE
PSD2	1.05963	0.0743892	0.292262	0.254529	0.799087	0.999986	PSD2	6.15743e-06	FALSE
EGR1	1.78838	0.381787	0.238632	1.5999	0.109621	0.999986	EGR1	6.15743e-06	FALSE
ETF1	2.37448	0.312353	0.207368	1.50627	0.131997	0.999986	ETF1	6.15743e-06	FALSE
HSPA9	5.10868	-0.0164002	0.208274	-0.0787435	0.937237	0.999986	HSPA9	6.15743e-06	FALSE
CTNNA1	5.99966	-0.0645187	0.201555	-0.320105	0.748889	0.999986	CTNNA1	6.15743e-06	FALSE
LRRTM2	1.11215	-0.118306	0.27812	-0.425376	0.670563	0.999986	LRRTM2	6.15743e-06	FALSE
SIL1	5.63626	0.16563	0.201087	0.823673	0.410126	0.999986	SIL1	6.15743e-06	FALSE
PAIP2	3.7447	0.106148	0.194116	0.546828	0.584497	0.999986	PAIP2	6.15743e-06	FALSE
SLC23A1	1.11219	0.170054	0.29097	0.584436	0.558927	0.999986	SLC23A1	6.15743e-06	FALSE
PCDH12	1.1948	-0.00887836	0.27603	-0.0321645	0.974341	0.999986	PCDH12	6.15743e-06	FALSE
RNF14	1.97999	-0.179451	0.208487	-0.86073	0.389387	0.999986	RNF14	6.15743e-06	FALSE
GNPDA1	1.80646	-0.206226	0.213169	-0.967433	0.333328	0.999986	GNPDA1	6.15743e-06	FALSE
NDFIP1	4.9133	0.137141	0.194437	0.705326	0.480607	0.999986	NDFIP1	6.15743e-06	FALSE
SPRY4	1.10688	0.0967028	0.287221	0.336685	0.736355	0.999986	SPRY4	6.15743e-06	FALSE
FGF1	1.31842	0.276012	0.256638	1.07549	0.282156	0.999986	FGF1	6.15743e-06	FALSE
ARHGAP26	7.84657	-0.278054	0.202548	-1.37278	0.169821	0.999986	ARHGAP26	6.15743e-06	FALSE
ARHGAP26-AS1	1.16481	-0.0836311	0.281585	-0.297001	0.766466	0.999986	ARHGAP26-AS1	6.15743e-06	FALSE
TAF7	3.95825	0.0858278	0.200048	0.429036	0.667897	0.999986	TAF7	6.15743e-06	FALSE
PCDHGA1	1.15961	-0.0765527	0.270311	-0.283202	0.777022	0.999986	PCDHGA1	6.15743e-06	FALSE
DIAPH1	5.65098	-0.171384	0.20444	-0.838307	0.401859	0.999986	DIAPH1	6.15743e-06	FALSE
HDAC3	1.88879	-0.0601781	0.220707	-0.272661	0.785114	0.999986	HDAC3	6.15743e-06	FALSE
RELL2	1.06724	0.0897808	0.287754	0.312006	0.755036	0.999986	RELL2	6.15743e-06	FALSE
FCHSD1	1.27636	-0.0654134	0.257624	-0.25391	0.799565	0.999986	FCHSD1	6.15743e-06	FALSE
ARAP3	1.17851	0.106526	0.278446	0.382574	0.702036	0.999986	ARAP3	6.15743e-06	FALSE
PCDH1	1.11359	0.0618605	0.285888	0.21638	0.828691	0.999986	PCDH1	6.15743e-06	FALSE
PCDHB7	1.05015	0.0922003	0.294361	0.313221	0.754112	0.999986	PCDHB7	6.15743e-06	FALSE
PCDHB16	1.05797	0.090735	0.294275	0.308334	0.757828	0.999986	PCDHB16	6.15743e-06	FALSE
PCDHB10	1.0572	0.0283609	0.292675	0.0969022	0.922804	0.999986	PCDHB10	6.15743e-06	FALSE
PCDHB11	1.04951	0.057274	0.292204	0.196007	0.844604	0.999986	PCDHB11	6.15743e-06	FALSE
PCDHB12	1.05335	0.0896137	0.29441	0.304385	0.760835	0.999986	PCDHB12	6.15743e-06	FALSE
PCDHB13	1.05014	0.0599787	0.293195	0.20457	0.837908	0.999986	PCDHB13	6.15743e-06	FALSE
PCDHB14	1.06583	0.107121	0.290988	0.368127	0.712779	0.999986	PCDHB14	6.15743e-06	FALSE
PCDHB15	1.04841	0.0872719	0.29443	0.29641	0.766917	0.999986	PCDHB15	6.15743e-06	FALSE
DND1	1.10751	0.0520733	0.282481	0.184342	0.853745	0.999986	DND1	6.15743e-06	FALSE
HARS2	1.64046	0.135237	0.226275	0.597669	0.550061	0.999986	HARS2	6.15743e-06	FALSE
ZMAT2	1.45808	-0.162936	0.232452	-0.700947	0.483336	0.999986	ZMAT2	6.15743e-06	FALSE
PCDHB2	1.05469	0.0529467	0.29211	0.181256	0.856167	0.999986	PCDHB2	6.15743e-06	FALSE
PCDHB3	1.05747	0.106287	0.291693	0.364378	0.715576	0.999986	PCDHB3	6.15743e-06	FALSE
PCDHB4	1.08665	0.060291	0.285842	0.210924	0.832947	0.999986	PCDHB4	6.15743e-06	FALSE
PCDHB5	1.05791	0.0598259	0.292107	0.204808	0.837722	0.999986	PCDHB5	6.15743e-06	FALSE
PCDHB6	1.05147	0.0799725	0.294521	0.271534	0.78598	0.999986	PCDHB6	6.15743e-06	FALSE
GRPEL2	1.13984	0.118107	0.282516	0.418054	0.675908	0.999986	GRPEL2	6.15743e-06	FALSE
GRPEL2-AS1	1.10788	-0.0146686	0.285052	-0.0514595	0.958959	0.999986	GRPEL2-AS1	6.15743e-06	FALSE
PCYOX1L	1.24175	-0.0836381	0.256545	-0.326017	0.744411	0.999986	PCYOX1L	6.15743e-06	FALSE
IL17B	1.05487	0.0968243	0.294223	0.329085	0.742092	0.999986	IL17B	6.15743e-06	FALSE
CSNK1A1	10.0449	0.287237	0.196669	1.46051	0.144151	0.999986	CSNK1A1	6.15743e-06	FALSE
ARHGEF37	1.20519	0.188847	0.271984	0.694332	0.487474	0.999986	ARHGEF37	6.15743e-06	FALSE
PPARGC1B	1.74487	0.161869	0.223437	0.724447	0.468791	0.999986	PPARGC1B	6.15743e-06	FALSE
PDE6A	1.1562	0.129098	0.279972	0.461108	0.644721	0.999986	PDE6A	6.15743e-06	FALSE
SPINK7	1.05093	0.0952025	0.294301	0.323487	0.746326	0.999986	SPINK7	6.15743e-06	FALSE
SPINK9	1.05228	0.0950642	0.294363	0.322949	0.746734	0.999986	SPINK9	6.15743e-06	FALSE
FBXO38	3.1476	-0.0502987	0.188987	-0.26615	0.790124	0.999986	FBXO38	6.15743e-06	FALSE
HTR4	1.15503	0.175288	0.279382	0.627415	0.530387	0.999986	HTR4	6.15743e-06	FALSE
ADRB2	3.73577	-0.0824521	0.21345	-0.386284	0.699286	0.999986	ADRB2	6.15743e-06	FALSE
SH3TC2	1.37483	-0.325986	0.258035	-1.26334	0.206467	0.999986	SH3TC2	6.15743e-06	FALSE
ABLIM3	2.32211	-0.242113	0.215301	-1.12453	0.260789	0.999986	ABLIM3	6.15743e-06	FALSE
AFAP1L1	1.39438	-0.00803083	0.247087	-0.0325021	0.974072	0.999986	AFAP1L1	6.15743e-06	FALSE
PPP2R2B	2.90502	0.487774	0.231282	2.109	0.0349443	0.999986	PPP2R2B	6.15743e-06	FALSE
STK32A	1.09417	0.147957	0.289877	0.510413	0.609762	0.999986	STK32A	6.15743e-06	FALSE
DPYSL3	1.30437	0.136618	0.259675	0.526112	0.59881	0.999986	DPYSL3	6.15743e-06	FALSE
JAKMIP2	4.88646	0.0373423	0.206893	0.180491	0.856767	0.999986	JAKMIP2	6.15743e-06	FALSE
SCGB3A2	1.05397	0.103373	0.293885	0.351745	0.725029	0.999986	SCGB3A2	6.15743e-06	FALSE
C5orf46	1.12703	0.0400241	0.276816	0.144587	0.885037	0.999986	C5orf46	6.15743e-06	FALSE
SPINK5	1.0725	0.0629231	0.288466	0.21813	0.827328	0.999986	SPINK5	6.15743e-06	FALSE
SPINK13	1.05022	0.0747165	0.294909	0.253354	0.799995	0.999986	SPINK13	6.15743e-06	FALSE
NR3C1	21.8786	0.0067148	0.241204	0.0278387	0.977791	0.999986	NR3C1	6.15743e-06	FALSE
YIPF5	1.55776	0.309355	0.240961	1.28384	0.199199	0.999986	YIPF5	6.15743e-06	FALSE
KCTD16	1.13757	-0.0781947	0.281854	-0.27743	0.78145	0.999986	KCTD16	6.15743e-06	FALSE
PRELID2	18.7768	0.0442989	0.266881	0.165987	0.868167	0.999986	PRELID2	6.15743e-06	FALSE
GRXCR2	1.09308	0.00404968	0.287888	0.0140669	0.988777	0.999986	GRXCR2	6.15743e-06	FALSE
SH3RF2	2.47052	-0.1894	0.218334	-0.86748	0.385679	0.999986	SH3RF2	6.15743e-06	FALSE
PLAC8L1	1.10193	0.0310456	0.285598	0.108704	0.913437	0.999986	PLAC8L1	6.15743e-06	FALSE
TCERG1	4.3475	-0.0710718	0.184008	-0.386243	0.699316	0.999986	TCERG1	6.15743e-06	FALSE
SLC36A3	1.11943	0.218482	0.289699	0.75417	0.450747	0.999986	SLC36A3	6.15743e-06	FALSE
SLC36A2	1.07249	0.0231447	0.287958	0.080375	0.935939	0.999986	SLC36A2	6.15743e-06	FALSE
SLC36A1	6.87022	0.202	0.216377	0.933557	0.350533	0.999986	SLC36A1	6.15743e-06	FALSE
FAT2	1.87615	-0.170068	0.237408	-0.716354	0.473772	0.999986	FAT2	6.15743e-06	FALSE
ATOX1	2.09165	0.0588377	0.199649	0.294706	0.768218	0.999986	ATOX1	6.15743e-06	FALSE
G3BP1	3.76282	0.149983	0.184277	0.813897	0.415704	0.999986	G3BP1	6.15743e-06	FALSE
GLRA1	1.14985	-0.0297736	0.273315	-0.108935	0.913254	0.999986	GLRA1	6.15743e-06	FALSE
SMIM3	2.28489	0.073338	0.22996	0.318917	0.74979	0.999986	SMIM3	6.15743e-06	FALSE
IRGM	1.42736	-0.067154	0.256591	-0.261716	0.793541	0.999986	IRGM	6.15743e-06	FALSE
ZNF300	1.17811	0.0300854	0.272448	0.110426	0.912071	0.999986	ZNF300	6.15743e-06	FALSE
GPX3	2.24692	-0.3529	0.205254	-1.71933	0.0855536	0.999986	GPX3	6.15743e-06	FALSE
TNIP1	2.65453	-0.234019	0.193216	-1.21118	0.225828	0.999986	TNIP1	6.15743e-06	FALSE
ANXA6	3.9487	-0.100972	0.185554	-0.544166	0.586327	0.999986	ANXA6	6.15743e-06	FALSE
CCDC69	2.95309	-0.151739	0.183096	-0.828739	0.407252	0.999986	CCDC69	6.15743e-06	FALSE
GM2A	2.06388	0.211446	0.21664	0.976023	0.329053	0.999986	GM2A	6.15743e-06	FALSE
TCOF1	1.71536	0.066324	0.230007	0.288357	0.773074	0.999986	TCOF1	6.15743e-06	FALSE
CD74	2.54234	-0.255912	0.220145	-1.16247	0.245044	0.999986	CD74	6.15743e-06	FALSE
RPS14	5.72073	-0.11586	0.214162	-0.540991	0.588514	0.999986	RPS14	6.15743e-06	FALSE
NDST1	1.66481	0.266083	0.240678	1.10555	0.268919	0.999986	NDST1	6.15743e-06	FALSE
SYNPO	1.80732	0.247129	0.228962	1.07935	0.280433	0.999986	SYNPO	6.15743e-06	FALSE
MYOZ3	1.08026	0.0852726	0.291323	0.292708	0.769745	0.999986	MYOZ3	6.15743e-06	FALSE
RBM22	1.65105	0.160224	0.226632	0.706978	0.47958	0.999986	RBM22	6.15743e-06	FALSE
DCTN4	4.8779	-0.119874	0.199799	-0.599972	0.548525	0.999986	DCTN4	6.15743e-06	FALSE
SLC26A2	3.80453	0.196046	0.229975	0.852467	0.393955	0.999986	SLC26A2	6.15743e-06	FALSE
TIGD6	1.10268	0.0905219	0.28438	0.318313	0.750247	0.999986	TIGD6	6.15743e-06	FALSE
HMGXB3	2.78142	-0.037551	0.188116	-0.199616	0.841781	0.999986	HMGXB3	6.15743e-06	FALSE
CSF1R	1.26034	-0.33515	0.260074	-1.28867	0.197512	0.999986	CSF1R	6.15743e-06	FALSE
PDGFRB	1.36027	0.064002	0.258644	0.247452	0.804558	0.999986	PDGFRB	6.15743e-06	FALSE
SLC6A7	1.05412	0.0723761	0.294848	0.245469	0.806093	0.999986	SLC6A7	6.15743e-06	FALSE
CAMK2A	1.16662	0.079541	0.284763	0.279323	0.779997	0.999986	CAMK2A	6.15743e-06	FALSE
ARSI	1.09022	0.0920992	0.287545	0.320295	0.748745	0.999986	ARSI	6.15743e-06	FALSE
LSM11	1.1832	0.0240763	0.27187	0.088558	0.929433	0.999986	LSM11	6.15743e-06	FALSE
CLINT1	5.43897	-0.13983	0.196254	-0.712496	0.476158	0.999986	CLINT1	6.15743e-06	FALSE
EBF1	2.21739	0.0114074	0.233263	0.0489034	0.960996	0.999986	EBF1	6.15743e-06	FALSE
RNF145	6.77436	-0.283622	0.200391	-1.41534	0.156969	0.999986	RNF145	6.15743e-06	FALSE
UBLCP1	1.92215	-0.403411	0.204287	-1.97473	0.0482987	0.999986	UBLCP1	6.15743e-06	FALSE
ADRA1B	1.08356	0.151034	0.290602	0.519726	0.603254	0.999986	ADRA1B	6.15743e-06	FALSE
TTC1	4.10548	0.00810049	0.186089	0.0435303	0.965279	0.999986	TTC1	6.15743e-06	FALSE
PWWP2A	3.42321	0.166976	0.1852	0.901603	0.367268	0.999986	PWWP2A	6.15743e-06	FALSE
MED7	1.16224	0.104711	0.271906	0.385099	0.700164	0.999986	MED7	6.15743e-06	FALSE
ITK	5.58308	-0.157478	0.196446	-0.801632	0.422766	0.999986	ITK	6.15743e-06	FALSE
CYFIP2	1.81006	0.0395484	0.223831	0.176689	0.859753	0.999986	CYFIP2	6.15743e-06	FALSE
ADAM19	1.5074	0.00741612	0.247048	0.030019	0.976052	0.999986	ADAM19	6.15743e-06	FALSE
NIPAL4	1.04996	0.0664671	0.294987	0.225322	0.821728	0.999986	NIPAL4	6.15743e-06	FALSE
SOX30	1.06802	0.0528811	0.29211	0.181031	0.856343	0.999986	SOX30	6.15743e-06	FALSE
C5orf52	1.05898	0.0397642	0.292704	0.135851	0.891939	0.999986	C5orf52	6.15743e-06	FALSE
THG1L	1.19582	-0.104117	0.27115	-0.383984	0.70099	0.999986	THG1L	6.15743e-06	FALSE
FAXDC2	1.69941	0.44887	0.244218	1.83799	0.066064	0.999986	FAXDC2	6.15743e-06	FALSE
CNOT8	2.08701	0.165159	0.207397	0.79634	0.425834	0.999986	CNOT8	6.15743e-06	FALSE
GEMIN5	1.79636	0.0453146	0.222644	0.203529	0.838721	0.999986	GEMIN5	6.15743e-06	FALSE
MRPL22	2.016	0.0226636	0.208385	0.108758	0.913394	0.999986	MRPL22	6.15743e-06	FALSE
SGCD	3.21586	0.607012	0.232583	2.60988	0.00905743	0.999986	SGCD	6.15743e-06	FALSE
TIMD4	1.06772	0.114167	0.293271	0.389288	0.697063	0.999986	TIMD4	6.15743e-06	FALSE
HAVCR1	1.08944	0.0675838	0.288126	0.234564	0.814548	0.999986	HAVCR1	6.15743e-06	FALSE
HAVCR2	2.64458	0.0246019	0.209643	0.117352	0.906581	0.999986	HAVCR2	6.15743e-06	FALSE
GRIA1	1.10302	0.130626	0.284644	0.45891	0.646299	0.999986	GRIA1	6.15743e-06	FALSE
FAM114A2	1.64769	-0.0838881	0.224051	-0.374416	0.708095	0.999986	FAM114A2	6.15743e-06	FALSE
MFAP3	1.76304	0.123718	0.223132	0.554462	0.579263	0.999986	MFAP3	6.15743e-06	FALSE
GALNT10	3.20446	0.0522467	0.192612	0.271253	0.786196	0.999986	GALNT10	6.15743e-06	FALSE
SAP30L-AS1	2.01405	-0.110423	0.212495	-0.519649	0.603308	0.999986	SAP30L-AS1	6.15743e-06	FALSE
SAP30L	1.34845	-0.137489	0.244908	-0.56139	0.574532	0.999986	SAP30L	6.15743e-06	FALSE
HAND1	1.13037	0.147469	0.278822	0.528901	0.596874	0.999986	HAND1	6.15743e-06	FALSE
LARP1	4.62387	-0.00776891	0.179136	-0.0433688	0.965408	0.999986	LARP1	6.15743e-06	FALSE
GABRP	1.06316	0.108237	0.294433	0.367611	0.713163	0.999986	GABRP	6.15743e-06	FALSE
RANBP17	3.30319	-0.0303618	0.208761	-0.145438	0.884365	0.999986	RANBP17	6.15743e-06	FALSE
NPM1	3.49882	0.104601	0.208778	0.501014	0.616362	0.999986	NPM1	6.15743e-06	FALSE
FGF18	1.1413	0.146083	0.278417	0.524691	0.599798	0.999986	FGF18	6.15743e-06	FALSE
FBXW11	7.19928	0.15346	0.207307	0.740253	0.459147	0.999986	FBXW11	6.15743e-06	FALSE
STK10	6.29106	0.182234	0.192495	0.946694	0.343795	0.999986	STK10	6.15743e-06	FALSE
EFCAB9	1.05152	0.0604908	0.295032	0.205031	0.837548	0.999986	EFCAB9	6.15743e-06	FALSE
UBTD2	2.0141	0.0869278	0.228074	0.381139	0.7031	0.999986	UBTD2	6.15743e-06	FALSE
PANK3	2.13052	0.131287	0.212702	0.617235	0.53708	0.999986	PANK3	6.15743e-06	FALSE
SLIT3	1.27925	0.15772	0.259584	0.607589	0.54346	0.999986	SLIT3	6.15743e-06	FALSE
SPDL1	1.17754	0.00642114	0.27752	0.0231376	0.981541	0.999986	SPDL1	6.15743e-06	FALSE
DOCK2	20.4131	0.309466	0.227594	1.35973	0.173917	0.999986	DOCK2	6.15743e-06	FALSE
C5orf58	1.34916	0.134604	0.267544	0.503108	0.614888	0.999986	C5orf58	6.15743e-06	FALSE
LCP2	12.7229	0.0997331	0.213267	0.467644	0.640039	0.999986	LCP2	6.15743e-06	FALSE
KCNIP1	6.15624	0.199712	0.275798	0.724123	0.46899	0.999986	KCNIP1	6.15743e-06	FALSE
KCNMB1	2.523	0.772711	0.281009	2.74977	0.00596364	0.999986	KCNMB1	6.15743e-06	FALSE
GABRA1	1.05118	0.0811788	0.294468	0.275679	0.782794	0.999986	GABRA1	6.15743e-06	FALSE
GABRG2	1.06012	0.041741	0.290427	0.143723	0.885719	0.999986	GABRG2	6.15743e-06	FALSE
CCNG1	1.78218	-0.237542	0.217646	-1.09141	0.275091	0.999986	CCNG1	6.15743e-06	FALSE
NUDCD2	1.47446	-0.0736235	0.231162	-0.318492	0.750112	0.999986	NUDCD2	6.15743e-06	FALSE
HMMR	1.14763	0.0174649	0.279825	0.0624137	0.950233	0.999986	HMMR	6.15743e-06	FALSE
MAT2B	1.63932	0.0807675	0.225574	0.358054	0.720303	0.999986	MAT2B	6.15743e-06	FALSE
TENM2	2.13153	0.0534302	0.215989	0.247375	0.804618	0.999986	TENM2	6.15743e-06	FALSE
WWC1	1.13292	0.0236908	0.284529	0.0832631	0.933642	0.999986	WWC1	6.15743e-06	FALSE
FABP6	1.07857	0.0746457	0.29499	0.253045	0.800234	0.999986	FABP6	6.15743e-06	FALSE
CCNJL	1.12977	0.00986166	0.286554	0.0344147	0.972546	0.999986	CCNJL	6.15743e-06	FALSE
C1QTNF2	1.07807	0.0508152	0.289282	0.17566	0.860561	0.999986	C1QTNF2	6.15743e-06	FALSE
SLU7	1.78594	0.220386	0.220434	0.999783	0.317416	0.999986	SLU7	6.15743e-06	FALSE
PTTG1	1.12651	-0.0175034	0.283772	-0.0616813	0.950817	0.999986	PTTG1	6.15743e-06	FALSE
ATP10B	1.16561	0.0045478	0.278337	0.0163392	0.986964	0.999986	ATP10B	6.15743e-06	FALSE
GABRB2	1.09685	0.0560983	0.284855	0.196936	0.843878	0.999986	GABRB2	6.15743e-06	FALSE
GABRA6	1.06701	0.0817133	0.292075	0.279768	0.779656	0.999986	GABRA6	6.15743e-06	FALSE
FAF2	3.58455	-0.0200054	0.197149	-0.101473	0.919175	0.999986	FAF2	6.15743e-06	FALSE
RNF44	1.52349	0.0365985	0.231176	0.158315	0.874209	0.999986	RNF44	6.15743e-06	FALSE
CDHR2	1.1844	0.13636	0.276331	0.493466	0.621683	0.999986	CDHR2	6.15743e-06	FALSE
GPRIN1	1.06858	0.0792738	0.294137	0.269513	0.787535	0.999986	GPRIN1	6.15743e-06	FALSE
TSPAN17	1.20411	-0.0171275	0.268744	-0.0637314	0.949184	0.999986	TSPAN17	6.15743e-06	FALSE
UNC5A	1.06923	-0.00346459	0.290725	-0.0119171	0.990492	0.999986	UNC5A	6.15743e-06	FALSE
HK3	1.07138	0.108011	0.287557	0.375617	0.707202	0.999986	HK3	6.15743e-06	FALSE
UIMC1	3.73511	-0.0461009	0.184927	-0.249292	0.803135	0.999986	UIMC1	6.15743e-06	FALSE
HRH2	1.33134	0.19057	0.260825	0.730644	0.464997	0.999986	HRH2	6.15743e-06	FALSE
CPLX2	1.14315	-0.0097632	0.282705	-0.034535	0.972451	0.999986	CPLX2	6.15743e-06	FALSE
THOC3	1.79503	-0.0435184	0.220867	-0.197034	0.843801	0.999986	THOC3	6.15743e-06	FALSE
SIMC1	4.35213	0.434952	0.21152	2.05632	0.0397518	0.999986	SIMC1	6.15743e-06	FALSE
KIAA1191	1.55959	0.0433287	0.234558	0.184725	0.853445	0.999986	KIAA1191	6.15743e-06	FALSE
ARL10	1.49972	-0.200335	0.244061	-0.820841	0.411737	0.999986	ARL10	6.15743e-06	FALSE
NOP16	1.19355	0.138325	0.268144	0.515862	0.605951	0.999986	NOP16	6.15743e-06	FALSE
CLTB	2.32552	-0.122104	0.200929	-0.607696	0.543389	0.999986	CLTB	6.15743e-06	FALSE
NKX2-5	1.61733	-0.223084	0.22365	-0.997469	0.318537	0.999986	NKX2-5	6.15743e-06	FALSE
STC2	1.07469	0.145564	0.293859	0.495352	0.620352	0.999986	STC2	6.15743e-06	FALSE
BOD1	1.35502	0.0750494	0.244105	0.307447	0.758503	0.999986	BOD1	6.15743e-06	FALSE
CPEB4	19.8269	0.441943	0.265093	1.66712	0.0954899	0.999986	CPEB4	6.15743e-06	FALSE
C5orf47	1.07714	-0.0692295	0.284704	-0.243163	0.807879	0.999986	C5orf47	6.15743e-06	FALSE
NSG2	1.09753	0.0794896	0.283853	0.280038	0.779448	0.999986	NSG2	6.15743e-06	FALSE
MSX2	1.08791	0.0424223	0.283556	0.149608	0.881074	0.999986	MSX2	6.15743e-06	FALSE
SFXN1	2.55606	0.076977	0.205179	0.375169	0.707535	0.999986	SFXN1	6.15743e-06	FALSE
SH3PXD2B	1.3699	-0.123419	0.250025	-0.493628	0.621569	0.999986	SH3PXD2B	6.15743e-06	FALSE
NEURL1B	1.33737	-0.04943	0.258166	-0.191466	0.84816	0.999986	NEURL1B	6.15743e-06	FALSE
DUSP1	2.56809	0.249772	0.229375	1.08892	0.276189	0.999986	DUSP1	6.15743e-06	FALSE
ERGIC1	5.1671	-0.140528	0.191938	-0.732155	0.464074	0.999986	ERGIC1	6.15743e-06	FALSE
RPL26L1	1.21876	0.119122	0.269624	0.441809	0.658627	0.999986	RPL26L1	6.15743e-06	FALSE
ATP6V0E1	3.94532	0.200987	0.200295	1.00345	0.315643	0.999986	ATP6V0E1	6.15743e-06	FALSE
CREBRF	4.47147	-0.00850562	0.194634	-0.0437005	0.965143	0.999986	CREBRF	6.15743e-06	FALSE
BNIP1	1.2549	0.12559	0.266567	0.471138	0.637542	0.999986	BNIP1	6.15743e-06	FALSE
PHYKPL	5.91929	0.0650423	0.192262	0.338301	0.735136	0.999986	PHYKPL	6.15743e-06	FALSE
COL23A1	1.38426	0.288753	0.268796	1.07425	0.282712	0.999986	COL23A1	6.15743e-06	FALSE
CLK4	3.19342	-0.100402	0.186539	-0.538234	0.590415	0.999986	CLK4	6.15743e-06	FALSE
ZNF354A	1.55995	-0.178744	0.245938	-0.726783	0.467359	0.999986	ZNF354A	6.15743e-06	FALSE
ZNF354B	1.56169	0.124416	0.238227	0.522259	0.60149	0.999986	ZNF354B	6.15743e-06	FALSE
ZFP2	1.27547	-0.0560734	0.267023	-0.209994	0.833672	0.999986	ZFP2	6.15743e-06	FALSE
ZNF454	1.0747	0.137003	0.293342	0.46704	0.640471	0.999986	ZNF454	6.15743e-06	FALSE
GRM6	1.06082	0.0445834	0.292146	0.152607	0.878708	0.999986	GRM6	6.15743e-06	FALSE
FAM193B	2.83787	0.0403892	0.195562	0.206529	0.836378	0.999986	FAM193B	6.15743e-06	FALSE
TMED9	1.51494	-0.0742584	0.237842	-0.312218	0.754875	0.999986	TMED9	6.15743e-06	FALSE
B4GALT7	1.23978	-0.137442	0.258556	-0.531577	0.595019	0.999986	B4GALT7	6.15743e-06	FALSE
FAM153A	1.0842	0.0724759	0.289235	0.250578	0.80214	0.999986	FAM153A	6.15743e-06	FALSE
N4BP3	1.06716	0.0332943	0.289626	0.114956	0.90848	0.999986	N4BP3	6.15743e-06	FALSE
RMND5B	2.45835	-0.267914	0.200763	-1.33448	0.182047	0.999986	RMND5B	6.15743e-06	FALSE
NHP2	1.59738	-0.050385	0.224624	-0.224309	0.822517	0.999986	NHP2	6.15743e-06	FALSE
HNRNPAB	2.13024	-0.226256	0.205328	-1.10192	0.270495	0.999986	HNRNPAB	6.15743e-06	FALSE
SLC34A1	1.05638	0.0651353	0.292775	0.222476	0.823944	0.999986	SLC34A1	6.15743e-06	FALSE
GRK6	1.27856	0.0367996	0.261954	0.140481	0.88828	0.999986	GRK6	6.15743e-06	FALSE
PRR7-AS1	1.09989	-0.00512727	0.287172	-0.0178544	0.985755	0.999986	PRR7-AS1	6.15743e-06	FALSE
PRR7	1.08436	-0.0252252	0.285556	-0.0883372	0.929609	0.999986	PRR7	6.15743e-06	FALSE
DBN1	1.18661	-0.251016	0.261448	-0.960101	0.337004	0.999986	DBN1	6.15743e-06	FALSE
PDLIM7	1.36946	0.0437337	0.24589	0.177859	0.858834	0.999986	PDLIM7	6.15743e-06	FALSE
DOK3	2.5018	0.127707	0.204099	0.625713	0.531503	0.999986	DOK3	6.15743e-06	FALSE
DDX41	1.26114	-0.130767	0.244602	-0.534609	0.59292	0.999986	DDX41	6.15743e-06	FALSE
ZNF346	1.86792	0.179909	0.21946	0.81978	0.412342	0.999986	ZNF346	6.15743e-06	FALSE
FGFR4	1.05427	0.0951585	0.294392	0.323238	0.746515	0.999986	FGFR4	6.15743e-06	FALSE
NSD1	8.20693	0.165769	0.198153	0.836569	0.402835	0.999986	NSD1	6.15743e-06	FALSE
RAB24	1.11533	0.0702622	0.278914	0.251914	0.801108	0.999986	RAB24	6.15743e-06	FALSE
MXD3	1.22223	-0.0566156	0.265707	-0.213076	0.831268	0.999986	MXD3	6.15743e-06	FALSE
PRELID1	1.30898	0.00702661	0.246575	0.0284968	0.977266	0.999986	PRELID1	6.15743e-06	FALSE
LMAN2	1.67373	0.0220125	0.222082	0.0991191	0.921044	0.999986	LMAN2	6.15743e-06	FALSE
RGS14	1.38071	-0.283822	0.240493	-1.18016	0.237935	0.999986	RGS14	6.15743e-06	FALSE
TRIM7	1.12567	0.0984921	0.282054	0.349196	0.726942	0.999986	TRIM7	6.15743e-06	FALSE
TRIM41	1.36675	0.0295442	0.251356	0.117539	0.906433	0.999986	TRIM41	6.15743e-06	FALSE
TRIM52	1.74554	-0.0798093	0.213786	-0.373315	0.708914	0.999986	TRIM52	6.15743e-06	FALSE
DUSP22	1.86621	0.0999271	0.219778	0.454674	0.649344	0.999986	DUSP22	6.15743e-06	FALSE
IRF4	1.08844	0.0769757	0.29178	0.263814	0.791923	0.999986	IRF4	6.15743e-06	FALSE
EXOC2	4.67186	0.152622	0.1957	0.779876	0.435464	0.999986	EXOC2	6.15743e-06	FALSE
FOXC1	1.09956	0.0346499	0.28161	0.123042	0.902074	0.999986	FOXC1	6.15743e-06	FALSE
GMDS	7.40073	0.311673	0.211306	1.47499	0.140216	0.999986	GMDS	6.15743e-06	FALSE
CNOT6	2.30488	-0.143495	0.201967	-0.710486	0.477403	0.999986	CNOT6	6.15743e-06	FALSE
FLT4	1.06082	0.0913024	0.294084	0.310463	0.756209	0.999986	FLT4	6.15743e-06	FALSE
MGAT1	1.94866	-0.480601	0.208723	-2.30257	0.0213028	0.999986	MGAT1	6.15743e-06	FALSE
LINC00847	1.29664	0.305309	0.25727	1.18673	0.235335	0.999986	LINC00847	6.15743e-06	FALSE
ZFP62	1.40334	0.0237214	0.242633	0.0977668	0.922117	0.999986	ZFP62	6.15743e-06	FALSE
BTNL8	1.06729	0.087305	0.291771	0.299224	0.764769	0.999986	BTNL8	6.15743e-06	FALSE
BTNL3	1.06035	0.0700847	0.293634	0.23868	0.811353	0.999986	BTNL3	6.15743e-06	FALSE
BTNL9	1.40282	-0.0925194	0.244618	-0.37822	0.705267	0.999986	BTNL9	6.15743e-06	FALSE
LTC4S	3.25692	0.138939	0.223046	0.622915	0.53334	0.999986	LTC4S	6.15743e-06	FALSE
MGAT4B	1.58829	0.073959	0.223196	0.331363	0.74037	0.999986	MGAT4B	6.15743e-06	FALSE
SQSTM1	8.86822	0.32566	0.207037	1.57296	0.115728	0.999986	SQSTM1	6.15743e-06	FALSE
TBC1D9B	3.16463	-0.0711368	0.179202	-0.396964	0.691394	0.999986	TBC1D9B	6.15743e-06	FALSE
RNF130	31.1602	0.113774	0.247545	0.459609	0.645797	0.999986	RNF130	6.15743e-06	FALSE
RASGEF1C	1.31127	0.174626	0.274773	0.635527	0.525084	0.999986	RASGEF1C	6.15743e-06	FALSE
MAPK9	2.64434	-0.105986	0.19901	-0.532566	0.594334	0.999986	MAPK9	6.15743e-06	FALSE
GFPT2	1.19622	0.270477	0.273515	0.988892	0.322716	0.999986	GFPT2	6.15743e-06	FALSE
ZNF879	1.23498	0.095314	0.271502	0.351062	0.725541	0.999986	ZNF879	6.15743e-06	FALSE
ZNF354C	1.51042	-0.0659654	0.237908	-0.277272	0.781571	0.999986	ZNF354C	6.15743e-06	FALSE
ADAMTS2	1.18774	0.0591645	0.278191	0.212676	0.83158	0.999986	ADAMTS2	6.15743e-06	FALSE
RUFY1	3.34336	0.00931405	0.192021	0.0485055	0.961313	0.999986	RUFY1	6.15743e-06	FALSE
HNRNPH1	8.89946	0.062638	0.200618	0.312225	0.75487	0.999986	HNRNPH1	6.15743e-06	FALSE
CBY3	1.10419	0.056459	0.290621	0.19427	0.845964	0.999986	CBY3	6.15743e-06	FALSE
CANX	4.02959	0.0630608	0.194052	0.324969	0.745204	0.999986	CANX	6.15743e-06	FALSE
MAML1	2.82773	-0.0140599	0.196893	-0.0714092	0.943072	0.999986	MAML1	6.15743e-06	FALSE
LY86-AS1	1.12402	-0.0296323	0.282025	-0.10507	0.916321	0.999986	LY86-AS1	6.15743e-06	FALSE
LY86	1.16728	-0.0720892	0.274822	-0.262312	0.793081	0.999986	LY86	6.15743e-06	FALSE
RREB1	8.42496	-0.00640412	0.205952	-0.0310952	0.975194	0.999986	RREB1	6.15743e-06	FALSE
SSR1	2.36167	0.00462842	0.193461	0.0239243	0.980913	0.999986	SSR1	6.15743e-06	FALSE
CAGE1	1.07991	0.0323202	0.289251	0.111737	0.911032	0.999986	CAGE1	6.15743e-06	FALSE
RIOK1	1.66205	-0.0349494	0.222127	-0.157339	0.874977	0.999986	RIOK1	6.15743e-06	FALSE
DSP	3.70942	0.179579	0.230215	0.780047	0.435363	0.999986	DSP	6.15743e-06	FALSE
SNRNP48	1.98219	-0.0532802	0.205906	-0.25876	0.79582	0.999986	SNRNP48	6.15743e-06	FALSE
ECI2	3.19573	0.0385197	0.213484	0.180433	0.856812	0.999986	ECI2	6.15743e-06	FALSE
CDYL	5.75814	0.0145285	0.187586	0.0774498	0.938266	0.999986	CDYL	6.15743e-06	FALSE
RPP40	1.10172	0.026209	0.281752	0.0930217	0.925886	0.999986	RPP40	6.15743e-06	FALSE
PPP1R3G	1.08695	0.0736188	0.288792	0.25492	0.798785	0.999986	PPP1R3G	6.15743e-06	FALSE
LYRM4	2.66743	-0.0675352	0.197418	-0.342093	0.732281	0.999986	LYRM4	6.15743e-06	FALSE
FARS2	19.4962	0.151777	0.226664	0.669613	0.503104	0.999986	FARS2	6.15743e-06	FALSE
NRN1	1.09816	0.146011	0.286421	0.509776	0.610208	0.999986	NRN1	6.15743e-06	FALSE
F13A1	2.8216	-0.238794	0.243107	-0.982262	0.325971	0.999986	F13A1	6.15743e-06	FALSE
BPHL	1.40924	-0.163702	0.238086	-0.687575	0.491721	0.999986	BPHL	6.15743e-06	FALSE
TUBB2A	1.12878	0.053211	0.278633	0.190971	0.848548	0.999986	TUBB2A	6.15743e-06	FALSE
TUBB2B	1.05515	0.0418478	0.292744	0.14295	0.88633	0.999986	TUBB2B	6.15743e-06	FALSE
PSMG4	2.06964	-0.0343723	0.207715	-0.165478	0.868568	0.999986	PSMG4	6.15743e-06	FALSE
SLC22A23	2.41316	0.0232188	0.218658	0.106187	0.915434	0.999986	SLC22A23	6.15743e-06	FALSE
PXDC1	1.35827	-0.0455087	0.247619	-0.183785	0.854182	0.999986	PXDC1	6.15743e-06	FALSE
PRPF4B	6.14371	0.239542	0.188539	1.27051	0.203902	0.999986	PRPF4B	6.15743e-06	FALSE
FAM217A	1.43504	-0.054454	0.255359	-0.213245	0.831136	0.999986	FAM217A	6.15743e-06	FALSE
MYLK4	1.13465	0.0705955	0.281954	0.250379	0.802294	0.999986	MYLK4	6.15743e-06	FALSE
WRNIP1	2.03498	0.0671863	0.212315	0.316446	0.751664	0.999986	WRNIP1	6.15743e-06	FALSE
SERPINB1	5.59574	0.49307	0.240962	2.04626	0.040731	0.999986	SERPINB1	6.15743e-06	FALSE
SERPINB9	1.80836	0.441791	0.229173	1.92776	0.0538848	0.999986	SERPINB9	6.15743e-06	FALSE
SERPINB6	4.47082	0.0219739	0.187967	0.116903	0.906937	0.999986	SERPINB6	6.15743e-06	FALSE
LINC01011	1.04998	0.0781126	0.294853	0.264921	0.791071	0.999986	LINC01011	6.15743e-06	FALSE
NQO2	2.18618	-0.0352762	0.200857	-0.175629	0.860585	0.999986	NQO2	6.15743e-06	FALSE
RIPK1	3.28171	0.0323324	0.192466	0.16799	0.866591	0.999986	RIPK1	6.15743e-06	FALSE
GFOD1	2.50807	-0.0443373	0.206049	-0.215179	0.829628	0.999986	GFOD1	6.15743e-06	FALSE
SIRT5	2.00353	0.107792	0.213412	0.50509	0.613495	0.999986	SIRT5	6.15743e-06	FALSE
NOL7	2.60808	0.00801036	0.196642	0.0407357	0.967507	0.999986	NOL7	6.15743e-06	FALSE
RANBP9	4.00367	0.0336326	0.186326	0.180504	0.856757	0.999986	RANBP9	6.15743e-06	FALSE
MCUR1	1.54363	-0.0757146	0.235591	-0.321381	0.747922	0.999986	MCUR1	6.15743e-06	FALSE
RNF182	1.05073	0.0718967	0.293725	0.244776	0.80663	0.999986	RNF182	6.15743e-06	FALSE
CD83	2.50714	0.197147	0.261658	0.753451	0.451179	0.999986	CD83	6.15743e-06	FALSE
JARID2	20.8286	-0.0616543	0.242067	-0.254699	0.798955	0.999986	JARID2	6.15743e-06	FALSE
ERVFRD-1	1.51211	0.126223	0.233024	0.541676	0.588042	0.999986	ERVFRD-1	6.15743e-06	FALSE
NEDD9	11.9822	0.0212447	0.22758	0.0933506	0.925625	0.999986	NEDD9	6.15743e-06	FALSE
TMEM170B	1.55248	0.149161	0.24803	0.601385	0.547583	0.999986	TMEM170B	6.15743e-06	FALSE
ADTRP	1.14447	0.0390002	0.276397	0.141102	0.887789	0.999986	ADTRP	6.15743e-06	FALSE
HIVEP1	3.05199	-0.0636956	0.188027	-0.338758	0.734792	0.999986	HIVEP1	6.15743e-06	FALSE
EDN1	1.10111	0.042185	0.288606	0.146168	0.883789	0.999986	EDN1	6.15743e-06	FALSE
PHACTR1	2.80456	0.140981	0.233637	0.60342	0.546229	0.999986	PHACTR1	6.15743e-06	FALSE
TBC1D7	1.59817	0.212029	0.23403	0.905988	0.364942	0.999986	TBC1D7	6.15743e-06	FALSE
TMEM14C	1.96082	0.0288194	0.208717	0.138079	0.890178	0.999986	TMEM14C	6.15743e-06	FALSE
TMEM14B	2.59963	0.096823	0.232015	0.417314	0.676449	0.999986	TMEM14B	6.15743e-06	FALSE
MAK	2.20339	-0.0375759	0.229282	-0.163886	0.869821	0.999986	MAK	6.15743e-06	FALSE
GCM2	1.04815	0.0694141	0.294933	0.235356	0.813933	0.999986	GCM2	6.15743e-06	FALSE
SYCP2L	7.53848	-0.517922	0.244451	-2.11871	0.0341146	0.999986	SYCP2L	6.15743e-06	FALSE
ELOVL2	1.42658	0.0931018	0.261291	0.356314	0.721605	0.999986	ELOVL2	6.15743e-06	FALSE
ELOVL2-AS1	1.06849	0.0652125	0.291652	0.223597	0.823071	0.999986	ELOVL2-AS1	6.15743e-06	FALSE
SMIM13	1.95794	0.160969	0.214635	0.749969	0.453273	0.999986	SMIM13	6.15743e-06	FALSE
BMP6	1.17844	0.19605	0.277919	0.705421	0.480548	0.999986	BMP6	6.15743e-06	FALSE
TXNDC5	1.17981	0.0977542	0.288449	0.338897	0.734688	0.999986	TXNDC5	6.15743e-06	FALSE
EEF1E1	1.46378	0.125005	0.24768	0.504705	0.613766	0.999986	EEF1E1	6.15743e-06	FALSE
SLC35B3	2.44353	-0.172318	0.191806	-0.898398	0.368974	0.999986	SLC35B3	6.15743e-06	FALSE
TFAP2A-AS1	1.04771	0.0673872	0.294949	0.228471	0.81928	0.999986	TFAP2A-AS1	6.15743e-06	FALSE
GCNT2	1.45409	0.0669523	0.247109	0.270942	0.786435	0.999986	GCNT2	6.15743e-06	FALSE
C6orf52	1.10455	-0.0498948	0.280358	-0.177968	0.858748	0.999986	C6orf52	6.15743e-06	FALSE
PAK1IP1	1.42691	-0.189406	0.23783	-0.796393	0.425804	0.999986	PAK1IP1	6.15743e-06	FALSE
GPLD1	1.17511	0.162427	0.285374	0.569171	0.56924	0.999986	GPLD1	6.15743e-06	FALSE
ALDH5A1	2.44163	-0.0347938	0.214235	-0.16241	0.870983	0.999986	ALDH5A1	6.15743e-06	FALSE
KIAA0319	1.1368	0.0969119	0.276649	0.350306	0.726109	0.999986	KIAA0319	6.15743e-06	FALSE
TDP2	2.16949	-0.213799	0.189893	-1.12589	0.260211	0.999986	TDP2	6.15743e-06	FALSE
ACOT13	2.55638	-0.00494506	0.193909	-0.025502	0.979655	0.999986	ACOT13	6.15743e-06	FALSE
C6orf62	3.54867	-0.0256058	0.183134	-0.13982	0.888802	0.999986	C6orf62	6.15743e-06	FALSE
GMNN	1.34651	0.157386	0.253369	0.621174	0.534485	0.999986	GMNN	6.15743e-06	FALSE
SCGN	1.07428	0.0585305	0.286399	0.204367	0.838067	0.999986	SCGN	6.15743e-06	FALSE
ID4	1.07654	0.125806	0.290238	0.433457	0.664683	0.999986	ID4	6.15743e-06	FALSE
MBOAT1	3.41812	-0.176394	0.205423	-0.858688	0.390512	0.999986	MBOAT1	6.15743e-06	FALSE
E2F3	3.05221	0.326331	0.205834	1.58541	0.112873	0.999986	E2F3	6.15743e-06	FALSE
CDKAL1	15.4357	0.103844	0.214341	0.484478	0.628046	0.999986	CDKAL1	6.15743e-06	FALSE
SOX4	1.9184	-0.00817421	0.223654	-0.0365484	0.970845	0.999986	SOX4	6.15743e-06	FALSE
CASC15	1.73806	-0.160837	0.235441	-0.683129	0.494525	0.999986	CASC15	6.15743e-06	FALSE
DCDC2	1.10937	0.0944518	0.287985	0.327974	0.742931	0.999986	DCDC2	6.15743e-06	FALSE
MRS2	2.03421	-0.0822767	0.19561	-0.420616	0.674035	0.999986	MRS2	6.15743e-06	FALSE
FAM8A1	1.31651	-0.151999	0.252964	-0.600872	0.547925	0.999986	FAM8A1	6.15743e-06	FALSE
NUP153	3.97795	0.137746	0.179985	0.765318	0.444082	0.999986	NUP153	6.15743e-06	FALSE
KIF13A	7.254	0.182068	0.211145	0.862288	0.388529	0.999986	KIF13A	6.15743e-06	FALSE
NHLRC1	1.06301	0.102095	0.291725	0.349969	0.726362	0.999986	NHLRC1	6.15743e-06	FALSE
TPMT	1.60236	0.0596229	0.2314	0.257661	0.796668	0.999986	TPMT	6.15743e-06	FALSE
KDM1B	1.88302	-0.00870207	0.224915	-0.0386905	0.969137	0.999986	KDM1B	6.15743e-06	FALSE
DEK	3.72626	-0.0666849	0.179855	-0.370771	0.710808	0.999986	DEK	6.15743e-06	FALSE
RNF144B	1.5871	-0.0818013	0.23274	-0.351471	0.725235	0.999986	RNF144B	6.15743e-06	FALSE
JARID2-AS1	1.05984	0.100721	0.293897	0.342708	0.731819	0.999986	JARID2-AS1	6.15743e-06	FALSE
DTNBP1	6.18367	0.128759	0.199499	0.645409	0.518662	0.999986	DTNBP1	6.15743e-06	FALSE
MYLIP	2.40384	-0.243351	0.207418	-1.17324	0.2407	0.999986	MYLIP	6.15743e-06	FALSE
GMPR	3.54224	0.00304954	0.228662	0.0133365	0.989359	0.999986	GMPR	6.15743e-06	FALSE
ATXN1	33.1837	0.0899502	0.230177	0.390787	0.695955	0.999986	ATXN1	6.15743e-06	FALSE
STMND1	1.05653	0.075147	0.292625	0.256803	0.797331	0.999986	STMND1	6.15743e-06	FALSE
RBM24	1.94145	0.168598	0.228493	0.73787	0.460594	0.999986	RBM24	6.15743e-06	FALSE
CAP2	1.88872	0.119251	0.215131	0.554318	0.579361	0.999986	CAP2	6.15743e-06	FALSE
ZKSCAN4	1.27354	0.0697539	0.261572	0.266672	0.789722	0.999986	ZKSCAN4	6.15743e-06	FALSE
NKAPL	1.22412	0.028143	0.261448	0.107643	0.914279	0.999986	NKAPL	6.15743e-06	FALSE
PGBD1	1.3554	0.108938	0.25633	0.424992	0.670843	0.999986	PGBD1	6.15743e-06	FALSE
ZSCAN31	1.27348	-0.0506436	0.266109	-0.190311	0.849065	0.999986	ZSCAN31	6.15743e-06	FALSE
ZKSCAN3	1.53354	0.0447054	0.237116	0.188538	0.850455	0.999986	ZKSCAN3	6.15743e-06	FALSE
ZSCAN12	1.34337	-0.0370169	0.252431	-0.146641	0.883415	0.999986	ZSCAN12	6.15743e-06	FALSE
ZSCAN23	1.11616	0.189357	0.286406	0.661148	0.508518	0.999986	ZSCAN23	6.15743e-06	FALSE
HCG14	1.04761	0.0908626	0.294348	0.308691	0.757557	0.999986	HCG14	6.15743e-06	FALSE
LINC00240	1.12123	0.156124	0.286238	0.545434	0.585455	0.999986	LINC00240	6.15743e-06	FALSE
ZNF391	1.1659	0.243247	0.282633	0.860646	0.389433	0.999986	ZNF391	6.15743e-06	FALSE
ZNF184	1.19012	0.10816	0.281714	0.383936	0.701026	0.999986	ZNF184	6.15743e-06	FALSE
ZSCAN16-AS1	2.27443	0.0138444	0.204255	0.0677799	0.945961	0.999986	ZSCAN16-AS1	6.15743e-06	FALSE
ZNF165	1.0737	0.0831869	0.290069	0.286783	0.774278	0.999986	ZNF165	6.15743e-06	FALSE
ZSCAN16	1.1523	-0.0554724	0.276193	-0.200847	0.840818	0.999986	ZSCAN16	6.15743e-06	FALSE
ZKSCAN8	1.84553	-0.183262	0.208486	-0.879015	0.379393	0.999986	ZKSCAN8	6.15743e-06	FALSE
ZSCAN9	1.66243	-0.0929541	0.225566	-0.412093	0.680272	0.999986	ZSCAN9	6.15743e-06	FALSE
BTN3A1	2.89595	-0.283992	0.187476	-1.51482	0.129819	0.999986	BTN3A1	6.15743e-06	FALSE
BTN3A3	1.35128	-0.0485347	0.252394	-0.192298	0.847509	0.999986	BTN3A3	6.15743e-06	FALSE
BTN2A1	2.34109	-0.0740493	0.19527	-0.379215	0.704528	0.999986	BTN2A1	6.15743e-06	FALSE
BTN1A1	1.05696	0.0554446	0.295063	0.187908	0.850949	0.999986	BTN1A1	6.15743e-06	FALSE
HCG11	1.25622	-0.0187151	0.263629	-0.0709905	0.943405	0.999986	HCG11	6.15743e-06	FALSE
HMGN4	1.77199	-0.15545	0.220034	-0.70648	0.479889	0.999986	HMGN4	6.15743e-06	FALSE
ABT1	1.20372	-0.238671	0.257981	-0.925149	0.354888	0.999986	ABT1	6.15743e-06	FALSE
ZNF322	2.04061	0.137473	0.208565	0.659136	0.509809	0.999986	ZNF322	6.15743e-06	FALSE
SLC17A4	1.05211	0.0625233	0.292906	0.213458	0.83097	0.999986	SLC17A4	6.15743e-06	FALSE
SLC17A1	1.04937	0.0664171	0.295018	0.225129	0.821879	0.999986	SLC17A1	6.15743e-06	FALSE
SLC17A3	1.05081	0.0330723	0.29286	0.112928	0.910087	0.999986	SLC17A3	6.15743e-06	FALSE
SLC17A2	1.05407	0.0746373	0.294851	0.253136	0.800163	0.999986	SLC17A2	6.15743e-06	FALSE
TRIM38	2.93181	-0.170752	0.184871	-0.923629	0.355679	0.999986	TRIM38	6.15743e-06	FALSE
HFE	1.09248	0.0706334	0.290604	0.243057	0.807961	0.999986	HFE	6.15743e-06	FALSE
BTN3A2	2.52718	-0.12039	0.204707	-0.588109	0.556459	0.999986	BTN3A2	6.15743e-06	FALSE
BTN2A2	2.63425	-0.151512	0.202147	-0.749515	0.453547	0.999986	BTN2A2	6.15743e-06	FALSE
MRPS18B	2.02961	-0.0116328	0.210882	-0.0551626	0.956009	0.999986	MRPS18B	6.15743e-06	FALSE
ATAT1	1.43727	0.0837068	0.250032	0.334785	0.737787	0.999986	ATAT1	6.15743e-06	FALSE
C6orf136	1.37294	-0.0634487	0.245656	-0.258283	0.796188	0.999986	C6orf136	6.15743e-06	FALSE
DHX16	1.82766	0.00845484	0.211207	0.0400311	0.968068	0.999986	DHX16	6.15743e-06	FALSE
PPP1R18	1.59221	0.00717507	0.234176	0.0306397	0.975557	0.999986	PPP1R18	6.15743e-06	FALSE
NRM	1.08147	0.107	0.291474	0.3671	0.713544	0.999986	NRM	6.15743e-06	FALSE
MDC1	2.01786	0.326484	0.220335	1.48176	0.138403	0.999986	MDC1	6.15743e-06	FALSE
MDC1-AS1	1.32111	0.0309927	0.259546	0.119411	0.90495	0.999986	MDC1-AS1	6.15743e-06	FALSE
HCG18	1.57736	-0.0242095	0.226892	-0.1067	0.915027	0.999986	HCG18	6.15743e-06	FALSE
TRIM39	1.23091	0.0647785	0.271482	0.23861	0.811408	0.999986	TRIM39	6.15743e-06	FALSE
RPP21	1.12858	0.0376019	0.280684	0.133965	0.89343	0.999986	RPP21	6.15743e-06	FALSE
HLA-E	3.06005	-0.36726	0.188645	-1.94684	0.0515545	0.999986	HLA-E	6.15743e-06	FALSE
GNL1	1.64708	-0.0254772	0.227862	-0.11181	0.910974	0.999986	GNL1	6.15743e-06	FALSE
PRR3	1.78395	0.0946661	0.223106	0.42431	0.67134	0.999986	PRR3	6.15743e-06	FALSE
ABCF1	2.31267	0.0867637	0.200454	0.432836	0.665134	0.999986	ABCF1	6.15743e-06	FALSE
PPP1R10	3.45119	0.0670438	0.186617	0.359259	0.719402	0.999986	PPP1R10	6.15743e-06	FALSE
ZFP57	1.07154	0.00827452	0.290442	0.0284894	0.977272	0.999986	ZFP57	6.15743e-06	FALSE
HLA-F	1.49108	-0.327504	0.235798	-1.38891	0.164859	0.999986	HLA-F	6.15743e-06	FALSE
HLA-A	3.19969	-0.160938	0.188981	-0.851613	0.394429	0.999986	HLA-A	6.15743e-06	FALSE
HCG9	1.07909	0.0762344	0.288286	0.26444	0.791441	0.999986	HCG9	6.15743e-06	FALSE
PPP1R11	1.60054	-0.142391	0.227054	-0.627123	0.530579	0.999986	PPP1R11	6.15743e-06	FALSE
TRIM31-AS1	1.04805	0.0666421	0.294991	0.225912	0.82127	0.999986	TRIM31-AS1	6.15743e-06	FALSE
TRIM26	1.92682	-0.0253331	0.214005	-0.118376	0.905769	0.999986	TRIM26	6.15743e-06	FALSE
HCG17	3.08853	0.113194	0.194201	0.582871	0.55998	0.999986	HCG17	6.15743e-06	FALSE
TRIM27	2.44681	-0.320693	0.191392	-1.67558	0.0938198	0.999986	TRIM27	6.15743e-06	FALSE
HCG15	1.05027	0.0752828	0.294918	0.255267	0.798517	0.999986	HCG15	6.15743e-06	FALSE
ZNF311	1.11084	0.179364	0.290791	0.616815	0.537357	0.999986	ZNF311	6.15743e-06	FALSE
OR5V1	1.12535	0.0343979	0.284794	0.120782	0.903864	0.999986	OR5V1	6.15743e-06	FALSE
OR11A1	1.26716	0.0931253	0.262744	0.354433	0.723014	0.999986	OR11A1	6.15743e-06	FALSE
GABBR1	2.00001	0.084461	0.220877	0.382388	0.702173	0.999986	GABBR1	6.15743e-06	FALSE
OR2H2	1.12795	0.183445	0.289034	0.634683	0.525635	0.999986	OR2H2	6.15743e-06	FALSE
MOG	1.07123	-0.0293631	0.288115	-0.101914	0.918825	0.999986	MOG	6.15743e-06	FALSE
LTA	1.06168	0.0675635	0.291626	0.231679	0.816788	0.999986	LTA	6.15743e-06	FALSE
TNF	1.17602	0.323182	0.291908	1.10714	0.268234	0.999986	TNF	6.15743e-06	FALSE
LTB	1.1621	0.0269707	0.27477	0.0981572	0.921807	0.999986	LTB	6.15743e-06	FALSE
LST1	1.18824	0.159079	0.281794	0.56452	0.5724	0.999986	LST1	6.15743e-06	FALSE
NCR3	1.04997	0.0960319	0.294353	0.326248	0.744237	0.999986	NCR3	6.15743e-06	FALSE
AIF1	1.29283	-0.155507	0.247461	-0.62841	0.529735	0.999986	AIF1	6.15743e-06	FALSE
PRRC2A	2.11812	0.103	0.206456	0.498896	0.617853	0.999986	PRRC2A	6.15743e-06	FALSE
BAG6	1.91617	0.0431618	0.205741	0.209787	0.833834	0.999986	BAG6	6.15743e-06	FALSE
HLA-C	2.71197	-0.544707	0.189784	-2.87014	0.00410291	0.999986	HLA-C	6.15743e-06	FALSE
HLA-B	3.13391	-0.489535	0.1967	-2.48874	0.0128195	0.999986	HLA-B	6.15743e-06	FALSE
MICA	1.59628	0.325634	0.234953	1.38595	0.165762	0.999986	MICA	6.15743e-06	FALSE
LINC01149	1.05237	0.037894	0.292718	0.129456	0.896997	0.999986	LINC01149	6.15743e-06	FALSE
MICB	1.2803	-0.147061	0.259217	-0.567326	0.570493	0.999986	MICB	6.15743e-06	FALSE
DDX39B-AS1	1.04872	0.0927459	0.29441	0.315023	0.752744	0.999986	DDX39B-AS1	6.15743e-06	FALSE
ATP6V1G2	1.1029	0.189693	0.289654	0.654894	0.512536	0.999986	ATP6V1G2	6.15743e-06	FALSE
NFKBIL1	1.54389	0.00672417	0.229632	0.0292824	0.976639	0.999986	NFKBIL1	6.15743e-06	FALSE
MUC22	1.0515	0.0948609	0.294094	0.322553	0.747034	0.999986	MUC22	6.15743e-06	FALSE
HCG22	1.04937	0.0615237	0.294991	0.208561	0.834791	0.999986	HCG22	6.15743e-06	FALSE
PSORS1C1	1.08235	-0.0528168	0.283727	-0.186154	0.852324	0.999986	PSORS1C1	6.15743e-06	FALSE
CDSN	1.06295	0.0493681	0.292324	0.168882	0.86589	0.999986	CDSN	6.15743e-06	FALSE
CCHCR1	1.22413	-0.127889	0.263475	-0.485395	0.627396	0.999986	CCHCR1	6.15743e-06	FALSE
TCF19	1.18002	0.06416	0.27944	0.229602	0.818401	0.999986	TCF19	6.15743e-06	FALSE
POU5F1	1.09151	0.00685088	0.28642	0.023919	0.980917	0.999986	POU5F1	6.15743e-06	FALSE
HCG27	1.33666	0.123651	0.256771	0.481559	0.630119	0.999986	HCG27	6.15743e-06	FALSE
TUBB	2.39293	-0.176398	0.195361	-0.902934	0.366561	0.999986	TUBB	6.15743e-06	FALSE
FLOT1	4.35144	0.0843918	0.197559	0.427172	0.669254	0.999986	FLOT1	6.15743e-06	FALSE
IER3	2.28111	0.217617	0.204354	1.0649	0.286921	0.999986	IER3	6.15743e-06	FALSE
HCG20	1.2311	0.21018	0.270299	0.777582	0.436815	0.999986	HCG20	6.15743e-06	FALSE
DDR1	1.09193	0.0272948	0.282348	0.0966708	0.922988	0.999986	DDR1	6.15743e-06	FALSE
GTF2H4	1.11115	0.048589	0.282098	0.172241	0.863248	0.999986	GTF2H4	6.15743e-06	FALSE
VARS2	1.16401	0.13177	0.272971	0.482725	0.629291	0.999986	VARS2	6.15743e-06	FALSE
SFTA2	1.0561	0.0197277	0.29023	0.0679725	0.945808	0.999986	SFTA2	6.15743e-06	FALSE
DXO	1.24966	0.00617682	0.266175	0.0232059	0.981486	0.999986	DXO	6.15743e-06	FALSE
STK19	1.33517	0.155089	0.259366	0.597955	0.54987	0.999986	STK19	6.15743e-06	FALSE
C4A	1.05408	0.0782883	0.291793	0.268301	0.788467	0.999986	C4A	6.15743e-06	FALSE
C4B	1.05408	0.0782883	0.291793	0.268301	0.788467	0.999986	C4B	6.15743e-06	FALSE
CYP21A2	1.0576	0.0989511	0.29418	0.336362	0.736598	0.999986	CYP21A2	6.15743e-06	FALSE
TNXB	1.86222	-0.0697135	0.210154	-0.331726	0.740096	0.999986	TNXB	6.15743e-06	FALSE
ATF6B	2.49978	-0.033695	0.202714	-0.166219	0.867984	0.999986	ATF6B	6.15743e-06	FALSE
FKBPL	1.07873	0.098455	0.288018	0.341836	0.732474	0.999986	FKBPL	6.15743e-06	FALSE
HSPA1A	2.81261	0.0914487	0.241043	0.379388	0.7044	0.999986	HSPA1A	6.15743e-06	FALSE
HSPA1B	1.56866	0.029747	0.232192	0.128114	0.898059	0.999986	HSPA1B	6.15743e-06	FALSE
NEU1	1.27736	0.202248	0.25548	0.791639	0.428571	0.999986	NEU1	6.15743e-06	FALSE
SLC44A4	1.05787	0.0844674	0.294319	0.286992	0.774118	0.999986	SLC44A4	6.15743e-06	FALSE
EHMT2-AS1	1.13734	0.175901	0.288972	0.60871	0.542716	0.999986	EHMT2-AS1	6.15743e-06	FALSE
EHMT2	1.82378	0.108218	0.220824	0.490068	0.624086	0.999986	EHMT2	6.15743e-06	FALSE
ZBTB12	1.07582	-0.0339594	0.289275	-0.117395	0.906547	0.999986	ZBTB12	6.15743e-06	FALSE
NELFE	1.50733	-0.0832049	0.231284	-0.359752	0.719033	0.999986	NELFE	6.15743e-06	FALSE
LY6G6C	1.05412	0.0357994	0.29268	0.122316	0.902649	0.999986	LY6G6C	6.15743e-06	FALSE
DDAH2	1.74294	0.132898	0.211952	0.627019	0.530647	0.999986	DDAH2	6.15743e-06	FALSE
CLIC1	2.07523	0.135892	0.209774	0.647798	0.517115	0.999986	CLIC1	6.15743e-06	FALSE
MSH5	1.50102	0.0195123	0.254219	0.0767538	0.938819	0.999986	MSH5	6.15743e-06	FALSE
SAPCD1-AS1	1.05565	0.0938998	0.293985	0.319403	0.749421	0.999986	SAPCD1-AS1	6.15743e-06	FALSE
VWA7	1.05218	0.0666362	0.292852	0.227542	0.820002	0.999986	VWA7	6.15743e-06	FALSE
LSM2	1.47784	-0.0067156	0.233902	-0.0287112	0.977095	0.999986	LSM2	6.15743e-06	FALSE
HSPA1L	1.06578	0.104602	0.291034	0.359416	0.719284	0.999986	HSPA1L	6.15743e-06	FALSE
APOM	1.15425	0.105006	0.280678	0.374116	0.708318	0.999986	APOM	6.15743e-06	FALSE
C6orf47	1.23328	-0.172099	0.250534	-0.686929	0.492128	0.999986	C6orf47	6.15743e-06	FALSE
C6orf47-AS1	1.05399	0.107453	0.293923	0.365581	0.714678	0.999986	C6orf47-AS1	6.15743e-06	FALSE
GPANK1	1.43051	0.0107466	0.236013	0.0455341	0.963682	0.999986	GPANK1	6.15743e-06	FALSE
CSNK2B	1.59171	0.191935	0.222795	0.861486	0.388971	0.999986	CSNK2B	6.15743e-06	FALSE
LY6G5B	1.1951	0.16157	0.285367	0.566182	0.57127	0.999986	LY6G5B	6.15743e-06	FALSE
LY6G5C	1.0671	0.082373	0.291059	0.283011	0.777169	0.999986	LY6G5C	6.15743e-06	FALSE
ABHD16A	1.43582	0.252033	0.270671	0.931141	0.351781	0.999986	ABHD16A	6.15743e-06	FALSE
HLA-DPB1	1.4549	-0.0957796	0.243206	-0.393821	0.693713	0.999986	HLA-DPB1	6.15743e-06	FALSE
HCG24	1.04962	0.0876621	0.294437	0.297728	0.765911	0.999986	HCG24	6.15743e-06	FALSE
COL11A2	1.0639	0.0857519	0.294036	0.291637	0.770564	0.999986	COL11A2	6.15743e-06	FALSE
RXRB	1.55209	-0.184135	0.226168	-0.814153	0.415558	0.999986	RXRB	6.15743e-06	FALSE
SLC39A7	1.30584	0.0224557	0.251652	0.089233	0.928897	0.999986	SLC39A7	6.15743e-06	FALSE
HSD17B8	1.24751	0.131497	0.260317	0.505143	0.613459	0.999986	HSD17B8	6.15743e-06	FALSE
RING1	1.63703	-0.182248	0.218554	-0.83388	0.404348	0.999986	RING1	6.15743e-06	FALSE
HCG25	1.47342	-0.0947927	0.244994	-0.386919	0.698816	0.999986	HCG25	6.15743e-06	FALSE
PSMB8	1.34886	0.00238031	0.246397	0.00966045	0.992292	0.999986	PSMB8	6.15743e-06	FALSE
PSMB9	1.55842	-0.0882372	0.23736	-0.371745	0.710083	0.999986	PSMB9	6.15743e-06	FALSE
TAP1	1.22804	-0.0200513	0.256911	-0.0780476	0.93779	0.999986	TAP1	6.15743e-06	FALSE
HLA-DMB	1.12237	-0.0215517	0.28032	-0.0768825	0.938717	0.999986	HLA-DMB	6.15743e-06	FALSE
HLA-DMA	1.41843	-0.0844804	0.244977	-0.34485	0.730207	0.999986	HLA-DMA	6.15743e-06	FALSE
BRD2	2.6463	0.253394	0.195092	1.29884	0.193998	0.999986	BRD2	6.15743e-06	FALSE
HLA-DOA	1.05749	0.029102	0.289775	0.10043	0.920003	0.999986	HLA-DOA	6.15743e-06	FALSE
HLA-DPA1	1.43975	-0.204212	0.239939	-0.8511	0.394714	0.999986	HLA-DPA1	6.15743e-06	FALSE
HLA-DRA	1.72002	-0.405154	0.224331	-1.80605	0.0709103	0.999986	HLA-DRA	6.15743e-06	FALSE
HLA-DRB5	1.19953	-0.172711	0.262966	-0.656782	0.511321	0.999986	HLA-DRB5	6.15743e-06	FALSE
HLA-DRB1	1.68643	-0.0982505	0.224031	-0.438558	0.660982	0.999986	HLA-DRB1	6.15743e-06	FALSE
HLA-DQA1	1.1543	0.148637	0.281833	0.527394	0.59792	0.999986	HLA-DQA1	6.15743e-06	FALSE
HLA-DQB1	1.30006	-0.158871	0.253726	-0.626151	0.531216	0.999986	HLA-DQB1	6.15743e-06	FALSE
HLA-DQA2	1.05954	-0.0608766	0.284956	-0.213635	0.830832	0.999986	HLA-DQA2	6.15743e-06	FALSE
HLA-DQB2	1.06779	0.0456405	0.289329	0.157746	0.874657	0.999986	HLA-DQB2	6.15743e-06	FALSE
HLA-DOB	1.0607	0.039658	0.292531	0.135569	0.892162	0.999986	HLA-DOB	6.15743e-06	FALSE
PRRT1	1.08377	-0.000657895	0.284684	-0.00231097	0.998156	0.999986	PRRT1	6.15743e-06	FALSE
AGPAT1	1.1822	0.0366011	0.266224	0.137482	0.89065	0.999986	AGPAT1	6.15743e-06	FALSE
RNF5	1.2889	-0.000664421	0.254015	-0.00261567	0.997913	0.999986	RNF5	6.15743e-06	FALSE
AGER	1.15082	0.123016	0.278786	0.441256	0.659028	0.999986	AGER	6.15743e-06	FALSE
PBX2	1.44262	-0.0141874	0.240282	-0.0590448	0.952916	0.999986	PBX2	6.15743e-06	FALSE
GPSM3	1.46534	-0.110307	0.232642	-0.47415	0.635393	0.999986	GPSM3	6.15743e-06	FALSE
NOTCH4	1.13547	0.091625	0.280109	0.327105	0.743588	0.999986	NOTCH4	6.15743e-06	FALSE
BTNL2	1.04817	0.0840599	0.294508	0.285425	0.775318	0.999986	BTNL2	6.15743e-06	FALSE
SNRPC	2.08698	-0.0250769	0.211696	-0.118457	0.905705	0.999986	SNRPC	6.15743e-06	FALSE
TAF11	2.96789	0.0808973	0.183896	0.439909	0.660003	0.999986	TAF11	6.15743e-06	FALSE
ANKS1A	5.07736	0.0781087	0.198458	0.393578	0.693893	0.999986	ANKS1A	6.15743e-06	FALSE
TCP11	1.05787	0.0838171	0.294376	0.284728	0.775852	0.999986	TCP11	6.15743e-06	FALSE
SCUBE3	1.33098	-0.101029	0.262648	-0.384657	0.700492	0.999986	SCUBE3	6.15743e-06	FALSE
ZNF76	2.73921	-0.119688	0.195521	-0.612145	0.540442	0.999986	ZNF76	6.15743e-06	FALSE
DEF6	2.30657	-0.218756	0.192676	-1.13536	0.256225	0.999986	DEF6	6.15743e-06	FALSE
PPARD	7.23606	-0.316045	0.245486	-1.28743	0.197946	0.999986	PPARD	6.15743e-06	FALSE
IP6K3	1.18876	0.115089	0.26949	0.427063	0.669334	0.999986	IP6K3	6.15743e-06	FALSE
LEMD2	2.084	-0.0409362	0.206288	-0.198442	0.842699	0.999986	LEMD2	6.15743e-06	FALSE
LINC01016	1.04795	0.0397084	0.292798	0.135617	0.892124	0.999986	LINC01016	6.15743e-06	FALSE
GRM4	1.06717	0.0679042	0.292017	0.232535	0.816122	0.999986	GRM4	6.15743e-06	FALSE
HMGA1	1.16685	0.211493	0.28179	0.750532	0.452934	0.999986	HMGA1	6.15743e-06	FALSE
NUDT3	2.33484	-0.240932	0.194785	-1.23691	0.216121	0.999986	NUDT3	6.15743e-06	FALSE
PACSIN1	1.06792	0.030759	0.290166	0.106005	0.915579	0.999986	PACSIN1	6.15743e-06	FALSE
SPDEF	1.04843	0.0551094	0.293301	0.187894	0.85096	0.999986	SPDEF	6.15743e-06	FALSE
DAXX	1.22893	0.00304841	0.262528	0.0116118	0.990735	0.999986	DAXX	6.15743e-06	FALSE
KIFC1	1.08006	0.072864	0.288386	0.252661	0.80053	0.999986	KIFC1	6.15743e-06	FALSE
PHF1	2.33693	0.113749	0.196931	0.577609	0.563528	0.999986	PHF1	6.15743e-06	FALSE
CUTA	1.70484	-0.0469091	0.210964	-0.222356	0.824036	0.999986	CUTA	6.15743e-06	FALSE
SYNGAP1	1.46019	0.0309257	0.248095	0.124653	0.900799	0.999986	SYNGAP1	6.15743e-06	FALSE
BAK1	1.12869	0.0913423	0.285725	0.319686	0.749206	0.999986	BAK1	6.15743e-06	FALSE
ITPR3	1.43963	-0.0311126	0.238836	-0.130268	0.896355	0.999986	ITPR3	6.15743e-06	FALSE
UQCC2	2.57858	0.119439	0.20704	0.576891	0.564013	0.999986	UQCC2	6.15743e-06	FALSE
VPS52	1.8452	-0.232152	0.211078	-1.09984	0.271403	0.999986	VPS52	6.15743e-06	FALSE
RPS18	4.48507	-0.175184	0.221262	-0.791749	0.428507	0.999986	RPS18	6.15743e-06	FALSE
B3GALT4	1.48938	-0.132813	0.236058	-0.562629	0.573687	0.999986	B3GALT4	6.15743e-06	FALSE
WDR46	1.42307	-0.00824846	0.241088	-0.0342135	0.972707	0.999986	WDR46	6.15743e-06	FALSE
PFDN6	1.33548	-0.0422302	0.244634	-0.172626	0.862946	0.999986	PFDN6	6.15743e-06	FALSE
RGL2	1.87336	-0.0160893	0.20963	-0.0767507	0.938822	0.999986	RGL2	6.15743e-06	FALSE
TAPBP	2.72454	0.185968	0.196829	0.944818	0.344752	0.999986	TAPBP	6.15743e-06	FALSE
ZBTB22	1.11216	-0.0723535	0.275084	-0.263024	0.792532	0.999986	ZBTB22	6.15743e-06	FALSE
MTCH1	2.48481	0.126427	0.1896	0.666811	0.504893	0.999986	MTCH1	6.15743e-06	FALSE
FGD2	1.20774	0.232531	0.271642	0.85602	0.391987	0.999986	FGD2	6.15743e-06	FALSE
PIM1	1.55844	-0.0962718	0.2344	-0.410715	0.681282	0.999986	PIM1	6.15743e-06	FALSE
TBC1D22B	2.32586	-0.226748	0.20068	-1.1299	0.258517	0.999986	TBC1D22B	6.15743e-06	FALSE
RNF8	1.84271	-0.176024	0.211208	-0.833417	0.404609	0.999986	RNF8	6.15743e-06	FALSE
CMTR1	1.87023	0.184015	0.220106	0.836027	0.40314	0.999986	CMTR1	6.15743e-06	FALSE
CCDC167	1.29697	0.128084	0.258006	0.496437	0.619586	0.999986	CCDC167	6.15743e-06	FALSE
MDGA1	1.09497	-0.0389917	0.285308	-0.136665	0.891295	0.999986	MDGA1	6.15743e-06	FALSE
STK38	4.22441	0.0118356	0.189156	0.0625705	0.950109	0.999986	STK38	6.15743e-06	FALSE
SRSF3	3.2071	-0.0437102	0.18611	-0.234863	0.814315	0.999986	SRSF3	6.15743e-06	FALSE
CDKN1A	1.54651	0.071326	0.224856	0.317207	0.751087	0.999986	CDKN1A	6.15743e-06	FALSE
RAB44	7.39138	0.102498	0.194522	0.52692	0.598249	0.999986	RAB44	6.15743e-06	FALSE
CPNE5	2.97329	0.358436	0.247585	1.44773	0.147693	0.999986	CPNE5	6.15743e-06	FALSE
PPIL1	1.3178	-0.0839555	0.254891	-0.329378	0.74187	0.999986	PPIL1	6.15743e-06	FALSE
C6orf89	2.56338	0.0746765	0.196711	0.379626	0.704223	0.999986	C6orf89	6.15743e-06	FALSE
PI16	1.20794	-0.514713	0.252576	-2.03785	0.0415648	0.999986	PI16	6.15743e-06	FALSE
SLC26A8	1.19397	0.182552	0.276708	0.659729	0.509428	0.999986	SLC26A8	6.15743e-06	FALSE
MAPK14	7.45656	-0.0844871	0.19017	-0.444272	0.656846	0.999986	MAPK14	6.15743e-06	FALSE
MAPK13	1.11159	0.00831342	0.284586	0.0292123	0.976695	0.999986	MAPK13	6.15743e-06	FALSE
BRPF3	1.22058	-0.0087491	0.275611	-0.0317444	0.974676	0.999986	BRPF3	6.15743e-06	FALSE
PNPLA1	1.08657	-0.0957891	0.281907	-0.33979	0.734015	0.999986	PNPLA1	6.15743e-06	FALSE
ETV7	1.05458	0.0633017	0.293039	0.216018	0.828974	0.999986	ETV7	6.15743e-06	FALSE
PXT1	1.09244	0.0702294	0.286572	0.245067	0.806405	0.999986	PXT1	6.15743e-06	FALSE
KCTD20	4.8887	-0.115967	0.209372	-0.55388	0.579661	0.999986	KCTD20	6.15743e-06	FALSE
FANCE	1.14234	-0.0924579	0.278645	-0.331812	0.740031	0.999986	FANCE	6.15743e-06	FALSE
RPL10A	3.41908	0.0392063	0.221416	0.177071	0.859453	0.999986	RPL10A	6.15743e-06	FALSE
TEAD3	1.17252	0.0852448	0.271691	0.313756	0.753706	0.999986	TEAD3	6.15743e-06	FALSE
TULP1	1.05861	0.0895302	0.295235	0.303251	0.761699	0.999986	TULP1	6.15743e-06	FALSE
FKBP5	33.7903	0.103388	0.281778	0.366913	0.713684	0.999986	FKBP5	6.15743e-06	FALSE
ARMC12	1.071	0.0824949	0.291682	0.282825	0.777311	0.999986	ARMC12	6.15743e-06	FALSE
LHFPL5	1.16566	0.0570323	0.282313	0.202018	0.839903	0.999986	LHFPL5	6.15743e-06	FALSE
SRPK1	2.37765	0.227968	0.205653	1.10851	0.267643	0.999986	SRPK1	6.15743e-06	FALSE
USP49	1.50279	0.048844	0.243279	0.200774	0.840876	0.999986	USP49	6.15743e-06	FALSE
MED20	1.14497	0.044423	0.271272	0.163758	0.869921	0.999986	MED20	6.15743e-06	FALSE
BYSL	1.22061	0.0308941	0.269236	0.114747	0.908645	0.999986	BYSL	6.15743e-06	FALSE
CCND3	19.6353	0.115739	0.247061	0.468466	0.639452	0.999986	CCND3	6.15743e-06	FALSE
TAF8	2.17361	-0.00647063	0.208268	-0.0310688	0.975215	0.999986	TAF8	6.15743e-06	FALSE
C6orf132	1.10938	0.0422239	0.287856	0.146684	0.883381	0.999986	C6orf132	6.15743e-06	FALSE
GUCA1B	1.23265	-0.0251755	0.270458	-0.0930844	0.925836	0.999986	GUCA1B	6.15743e-06	FALSE
MRPS10	1.65283	0.180637	0.228263	0.791357	0.428736	0.999986	MRPS10	6.15743e-06	FALSE
NFYA	1.87062	0.35281	0.229445	1.53766	0.124131	0.999986	NFYA	6.15743e-06	FALSE
TREM2	1.04777	0.0410711	0.292863	0.14024	0.888471	0.999986	TREM2	6.15743e-06	FALSE
TREM1	1.08373	0.0578744	0.29147	0.198561	0.842606	0.999986	TREM1	6.15743e-06	FALSE
FOXP4	1.22177	0.112666	0.269302	0.418364	0.675681	0.999986	FOXP4	6.15743e-06	FALSE
MDFI	1.055	0.0830577	0.294286	0.282235	0.777763	0.999986	MDFI	6.15743e-06	FALSE
TFEB	1.77524	0.340315	0.235247	1.44663	0.148001	0.999986	TFEB	6.15743e-06	FALSE
PGC	1.05284	0.0449145	0.292777	0.153408	0.878076	0.999986	PGC	6.15743e-06	FALSE
FRS3	1.18863	0.0127867	0.271411	0.047112	0.962424	0.999986	FRS3	6.15743e-06	FALSE
KIF6	1.56531	-0.209258	0.247573	-0.845237	0.397978	0.999986	KIF6	6.15743e-06	FALSE
DAAM2	1.40069	0.0277392	0.258376	0.10736	0.914503	0.999986	DAAM2	6.15743e-06	FALSE
MOCS1	1.30209	-0.029097	0.246262	-0.118155	0.905945	0.999986	MOCS1	6.15743e-06	FALSE
TDRG1	1.04907	0.0742121	0.294852	0.251693	0.801278	0.999986	TDRG1	6.15743e-06	FALSE
LRFN2	1.0637	0.0663645	0.292797	0.226657	0.82069	0.999986	LRFN2	6.15743e-06	FALSE
UNC5CL	1.09301	0.13483	0.289902	0.465089	0.641867	0.999986	UNC5CL	6.15743e-06	FALSE
OARD1	2.349	-0.158199	0.200472	-0.789131	0.430035	0.999986	OARD1	6.15743e-06	FALSE
APOBEC2	1.95947	0.00634614	0.214087	0.0296429	0.976352	0.999986	APOBEC2	6.15743e-06	FALSE
ZFAND3	21.7356	0.103633	0.230521	0.449562	0.653026	0.999986	ZFAND3	6.15743e-06	FALSE
BTBD9	16.3858	0.220653	0.225245	0.979613	0.327277	0.999986	BTBD9	6.15743e-06	FALSE
GLO1	2.26942	-0.37274	0.200079	-1.86297	0.0624667	0.999986	GLO1	6.15743e-06	FALSE
DNAH8	1.12987	-0.0025318	0.287398	-0.00880941	0.992971	0.999986	DNAH8	6.15743e-06	FALSE
GLP1R	1.05924	0.0416317	0.292707	0.14223	0.886898	0.999986	GLP1R	6.15743e-06	FALSE
SAYSD1	1.18914	0.160627	0.269093	0.59692	0.550561	0.999986	SAYSD1	6.15743e-06	FALSE
KCNK5	1.06261	0.0682502	0.291912	0.233804	0.815137	0.999986	KCNK5	6.15743e-06	FALSE
KCNK17	1.54738	-0.178228	0.237363	-0.750866	0.452733	0.999986	KCNK17	6.15743e-06	FALSE
ABCC10	1.77134	-0.0640703	0.220822	-0.290145	0.771705	0.999986	ABCC10	6.15743e-06	FALSE
DLK2	1.07951	0.069607	0.288515	0.241259	0.809354	0.999986	DLK2	6.15743e-06	FALSE
TJAP1	1.81616	0.155554	0.219913	0.707341	0.479354	0.999986	TJAP1	6.15743e-06	FALSE
LRRC73	1.05874	0.150191	0.292801	0.512944	0.60799	0.999986	LRRC73	6.15743e-06	FALSE
POLR1C	2.10395	0.0575501	0.216677	0.265603	0.790545	0.999986	POLR1C	6.15743e-06	FALSE
YIPF3	1.47605	-0.126114	0.226414	-0.557005	0.577524	0.999986	YIPF3	6.15743e-06	FALSE
XPO5	2.14777	-0.0664846	0.208947	-0.318189	0.750342	0.999986	XPO5	6.15743e-06	FALSE
POLH	2.05374	0.119979	0.212061	0.565775	0.571547	0.999986	POLH	6.15743e-06	FALSE
MRPL2	1.71269	0.0321382	0.221953	0.144798	0.884871	0.999986	MRPL2	6.15743e-06	FALSE
PTK7	1.1253	0.147947	0.288553	0.512723	0.608145	0.999986	PTK7	6.15743e-06	FALSE
SRF	1.28187	0.0612531	0.257495	0.237881	0.811974	0.999986	SRF	6.15743e-06	FALSE
CUL9	1.68999	-0.0532912	0.227386	-0.234364	0.814702	0.999986	CUL9	6.15743e-06	FALSE
DNPH1	1.44648	0.12787	0.240369	0.531973	0.594744	0.999986	DNPH1	6.15743e-06	FALSE
TTBK1	1.07204	0.141119	0.294598	0.479023	0.631922	0.999986	TTBK1	6.15743e-06	FALSE
CRIP3	1.11586	0.0955625	0.283008	0.337667	0.735614	0.999986	CRIP3	6.15743e-06	FALSE
ZNF318	1.74959	0.0179377	0.225117	0.0796816	0.936491	0.999986	ZNF318	6.15743e-06	FALSE
GNMT	1.08294	-0.00485617	0.2836	-0.0171233	0.986338	0.999986	GNMT	6.15743e-06	FALSE
PEX6	1.96297	0.174174	0.219318	0.794161	0.427102	0.999986	PEX6	6.15743e-06	FALSE
PPP2R5D	1.48341	-0.0695191	0.243176	-0.285879	0.77497	0.999986	PPP2R5D	6.15743e-06	FALSE
MEA1	1.20755	-0.0310912	0.261158	-0.119051	0.905235	0.999986	MEA1	6.15743e-06	FALSE
KLHDC3	1.68298	-0.0573205	0.221899	-0.258318	0.796161	0.999986	KLHDC3	6.15743e-06	FALSE
RRP36	1.89569	0.175843	0.223243	0.787678	0.430885	0.999986	RRP36	6.15743e-06	FALSE
CUL7	1.35708	0.164144	0.254717	0.644416	0.519306	0.999986	CUL7	6.15743e-06	FALSE
KLC4	1.56178	0.074998	0.243546	0.307942	0.758126	0.999986	KLC4	6.15743e-06	FALSE
TRERF1	18.3542	0.004763	0.220884	0.0215634	0.982796	0.999986	TRERF1	6.15743e-06	FALSE
UBR2	8.95594	0.104372	0.206975	0.504271	0.614071	0.999986	UBR2	6.15743e-06	FALSE
PRPH2	1.13145	-0.0341398	0.281406	-0.121319	0.903438	0.999986	PRPH2	6.15743e-06	FALSE
TBCC	1.47242	0.0128896	0.233256	0.0552597	0.955932	0.999986	TBCC	6.15743e-06	FALSE
RPL7L1	3.05432	-0.0243786	0.189552	-0.128611	0.897665	0.999986	RPL7L1	6.15743e-06	FALSE
C6orf226	1.28635	-0.0467479	0.241798	-0.193335	0.846697	0.999986	C6orf226	6.15743e-06	FALSE
PTCRA	1.05722	0.054391	0.292093	0.186212	0.852279	0.999986	PTCRA	6.15743e-06	FALSE
CNPY3	1.66852	-0.172885	0.226053	-0.764798	0.444392	0.999986	CNPY3	6.15743e-06	FALSE
PLA2G7	1.06906	-0.0722452	0.284786	-0.253683	0.799741	0.999986	PLA2G7	6.15743e-06	FALSE
MEP1A	1.05436	0.0563755	0.292384	0.192813	0.847105	0.999986	MEP1A	6.15743e-06	FALSE
TNFRSF21	2.81111	0.300005	0.220084	1.36314	0.172839	0.999986	TNFRSF21	6.15743e-06	FALSE
CD2AP	4.39468	0.0310789	0.196072	0.158508	0.874057	0.999986	CD2AP	6.15743e-06	FALSE
OPN5	1.05	0.066965	0.295001	0.226999	0.820425	0.999986	OPN5	6.15743e-06	FALSE
PTCHD4	1.14729	0.107245	0.279607	0.383557	0.701307	0.999986	PTCHD4	6.15743e-06	FALSE
CENPQ	1.59962	0.0154995	0.23381	0.0662909	0.947146	0.999986	CENPQ	6.15743e-06	FALSE
GLYATL3	1.06415	0.0360385	0.290334	0.124128	0.901214	0.999986	GLYATL3	6.15743e-06	FALSE
RUNX2	11.8633	0.0634046	0.245879	0.257869	0.796508	0.999986	RUNX2	6.15743e-06	FALSE
CLIC5	2.31378	0.09404	0.211155	0.44536	0.65606	0.999986	CLIC5	6.15743e-06	FALSE
ENPP4	1.60326	-0.0372414	0.227011	-0.164051	0.869691	0.999986	ENPP4	6.15743e-06	FALSE
ENPP5	1.10582	-0.00357158	0.282432	-0.0126458	0.98991	0.999986	ENPP5	6.15743e-06	FALSE
RCAN2	3.19709	0.189364	0.223012	0.849122	0.395814	0.999986	RCAN2	6.15743e-06	FALSE
CYP39A1	1.08889	-0.0094943	0.287737	-0.0329964	0.973677	0.999986	CYP39A1	6.15743e-06	FALSE
SLC25A27	1.56745	-0.0896483	0.219986	-0.407519	0.683627	0.999986	SLC25A27	6.15743e-06	FALSE
TDRD6	1.08494	0.0464634	0.287518	0.161602	0.871619	0.999986	TDRD6	6.15743e-06	FALSE
SLC29A1	1.38762	0.0855132	0.242208	0.353056	0.724046	0.999986	SLC29A1	6.15743e-06	FALSE
HSP90AB1	10.5928	0.0830201	0.247696	0.33517	0.737497	0.999986	HSP90AB1	6.15743e-06	FALSE
SLC35B2	1.15753	0.0842018	0.271137	0.31055	0.756142	0.999986	SLC35B2	6.15743e-06	FALSE
NFKBIE	1.1039	-0.00739719	0.280069	-0.026412	0.978929	0.999986	NFKBIE	6.15743e-06	FALSE
TCTE1	1.06685	0.146061	0.293488	0.497675	0.618713	0.999986	TCTE1	6.15743e-06	FALSE
AARS2	1.43468	0.172946	0.247895	0.697658	0.485391	0.999986	AARS2	6.15743e-06	FALSE
CDC5L	2.71586	0.0560117	0.188868	0.296565	0.766799	0.999986	CDC5L	6.15743e-06	FALSE
SUPT3H	7.47954	0.0673511	0.2032	0.331453	0.740302	0.999986	SUPT3H	6.15743e-06	FALSE
GTPBP2	1.99981	-0.0421295	0.218066	-0.193196	0.846805	0.999986	GTPBP2	6.15743e-06	FALSE
MAD2L1BP	1.17253	-0.152659	0.267514	-0.570657	0.568232	0.999986	MAD2L1BP	6.15743e-06	FALSE
RSPH9	1.11298	0.0798435	0.289824	0.27549	0.78294	0.999986	RSPH9	6.15743e-06	FALSE
MRPS18A	1.50872	-0.200219	0.228577	-0.875934	0.381066	0.999986	MRPS18A	6.15743e-06	FALSE
VEGFA	2.13559	-0.180802	0.220725	-0.819127	0.412714	0.999986	VEGFA	6.15743e-06	FALSE
MRPL14	1.67487	-0.0211588	0.221649	-0.0954608	0.923949	0.999986	MRPL14	6.15743e-06	FALSE
TMEM63B	1.34905	0.270867	0.261948	1.03405	0.301114	0.999986	TMEM63B	6.15743e-06	FALSE
CAPN11	1.06353	0.00295276	0.290606	0.0101607	0.991893	0.999986	CAPN11	6.15743e-06	FALSE
HMGCLL1	1.11373	-0.00889941	0.28101	-0.0316694	0.974736	0.999986	HMGCLL1	6.15743e-06	FALSE
BMP5	1.16427	0.0242088	0.273841	0.0884044	0.929555	0.999986	BMP5	6.15743e-06	FALSE
COL21A1	1.39928	0.252061	0.249096	1.0119	0.311586	0.999986	COL21A1	6.15743e-06	FALSE
DST	8.60789	0.479591	0.231854	2.06851	0.0385924	0.999986	DST	6.15743e-06	FALSE
BEND6	1.08977	0.154354	0.289405	0.53335	0.593792	0.999986	BEND6	6.15743e-06	FALSE
KIAA1586	1.70411	0.0600554	0.221734	0.270845	0.786511	0.999986	KIAA1586	6.15743e-06	FALSE
ZNF451	5.02485	-0.0855484	0.176635	-0.484323	0.628156	0.999986	ZNF451	6.15743e-06	FALSE
BAG2	1.49023	0.0218845	0.235624	0.0928786	0.926	0.999986	BAG2	6.15743e-06	FALSE
KLHL31	1.97311	-0.247601	0.22226	-1.11402	0.265272	0.999986	KLHL31	6.15743e-06	FALSE
LRRC1	1.35123	0.113332	0.252298	0.449199	0.653288	0.999986	LRRC1	6.15743e-06	FALSE
MLIP	3.93359	0.0757183	0.231002	0.327782	0.743076	0.999986	MLIP	6.15743e-06	FALSE
MLIP-AS1	1.27315	0.129424	0.275201	0.470288	0.638149	0.999986	MLIP-AS1	6.15743e-06	FALSE
TINAG	1.05534	0.0405175	0.292823	0.138368	0.889949	0.999986	TINAG	6.15743e-06	FALSE
FAM83B	1.0622	0.0675667	0.292664	0.230868	0.817417	0.999986	FAM83B	6.15743e-06	FALSE
HCRTR2	1.07355	0.00874431	0.288935	0.030264	0.975857	0.999986	HCRTR2	6.15743e-06	FALSE
GFRAL	1.07586	0.103668	0.292085	0.354925	0.722646	0.999986	GFRAL	6.15743e-06	FALSE
TRAM2-AS1	1.10681	0.12022	0.280886	0.428003	0.668649	0.999986	TRAM2-AS1	6.15743e-06	FALSE
TMEM14A	1.27212	0.134671	0.259956	0.518054	0.604421	0.999986	TMEM14A	6.15743e-06	FALSE
GSTA2	1.05546	0.0814946	0.291696	0.279382	0.779952	0.999986	GSTA2	6.15743e-06	FALSE
GSTA4	1.18386	0.102442	0.273181	0.374995	0.707664	0.999986	GSTA4	6.15743e-06	FALSE
FBXO9	3.13308	-0.0674417	0.189945	-0.35506	0.722545	0.999986	FBXO9	6.15743e-06	FALSE
GCM1	1.05633	0.0436688	0.293305	0.148886	0.881644	0.999986	GCM1	6.15743e-06	FALSE
ELOVL5	12.091	-0.147267	0.235797	-0.62455	0.532266	0.999986	ELOVL5	6.15743e-06	FALSE
GCLC	2.10855	-0.0359502	0.201679	-0.178254	0.858523	0.999986	GCLC	6.15743e-06	FALSE
C6orf141	1.05254	0.0615147	0.291914	0.210728	0.833099	0.999986	C6orf141	6.15743e-06	FALSE
RHAG	1.13183	0.316789	0.286592	1.10536	0.269003	0.999986	RHAG	6.15743e-06	FALSE
CRISP1	1.05	0.0844397	0.29452	0.286703	0.77434	0.999986	CRISP1	6.15743e-06	FALSE
TFAP2D	1.05088	0.0772477	0.294574	0.262236	0.79314	0.999986	TFAP2D	6.15743e-06	FALSE
PKHD1	1.1529	-0.0336769	0.277388	-0.121407	0.903369	0.999986	PKHD1	6.15743e-06	FALSE
MCM3	1.69625	0.11533	0.22572	0.510945	0.60939	0.999986	MCM3	6.15743e-06	FALSE
EFHC1	1.88711	-0.15604	0.214493	-0.727482	0.466931	0.999986	EFHC1	6.15743e-06	FALSE
TRAM2	1.69353	-0.198717	0.232196	-0.855818	0.392098	0.999986	TRAM2	6.15743e-06	FALSE
SLC17A5	2.48254	-0.0467366	0.196589	-0.237738	0.812084	0.999986	SLC17A5	6.15743e-06	FALSE
CD109	2.40538	-0.202809	0.205528	-0.986769	0.323756	0.999986	CD109	6.15743e-06	FALSE
COL12A1	1.35934	-0.397158	0.249327	-1.59292	0.111179	0.999986	COL12A1	6.15743e-06	FALSE
COX7A2	6.34762	0.219144	0.225159	0.973283	0.330413	0.999986	COX7A2	6.15743e-06	FALSE
TMEM30A	1.93616	-0.107081	0.204993	-0.522365	0.601416	0.999986	TMEM30A	6.15743e-06	FALSE
FILIP1	4.97056	0.318507	0.238239	1.33693	0.181247	0.999986	FILIP1	6.15743e-06	FALSE
SENP6	10.608	0.170794	0.208865	0.817725	0.413514	0.999986	SENP6	6.15743e-06	FALSE
MYO6	2.87576	-0.0611154	0.200432	-0.304918	0.760428	0.999986	MYO6	6.15743e-06	FALSE
RIMS1	1.14498	-0.137684	0.271758	-0.506644	0.612405	0.999986	RIMS1	6.15743e-06	FALSE
KCNQ5	1.77817	-0.00453502	0.25831	-0.0175565	0.985993	0.999986	KCNQ5	6.15743e-06	FALSE
KHDC1	1.35351	-0.120858	0.262462	-0.46048	0.645172	0.999986	KHDC1	6.15743e-06	FALSE
OOEP	1.47994	-0.133466	0.229921	-0.580486	0.561587	0.999986	OOEP	6.15743e-06	FALSE
OOEP-AS1	1.06292	0.0953885	0.2936	0.324893	0.745262	0.999986	OOEP-AS1	6.15743e-06	FALSE
DDX43	1.27273	0.0992355	0.264808	0.374745	0.70785	0.999986	DDX43	6.15743e-06	FALSE
MTO1	2.59072	-0.0351501	0.194431	-0.180784	0.856537	0.999986	MTO1	6.15743e-06	FALSE
EEF1A1	5.69001	-0.19009	0.219829	-0.864713	0.387196	0.999986	EEF1A1	6.15743e-06	FALSE
LMBRD1	5.48879	-0.109335	0.202816	-0.539087	0.589827	0.999986	LMBRD1	6.15743e-06	FALSE
COL19A1	1.65723	0.0830572	0.251096	0.330778	0.740812	0.999986	COL19A1	6.15743e-06	FALSE
COL9A1	1.34098	0.167145	0.26352	0.634279	0.525899	0.999986	COL9A1	6.15743e-06	FALSE
FAM135A	4.68326	-0.214251	0.194515	-1.10146	0.270696	0.999986	FAM135A	6.15743e-06	FALSE
SMAP1	5.88055	0.0327901	0.18773	0.174666	0.861342	0.999986	SMAP1	6.15743e-06	FALSE
B3GAT2	1.32732	0.110343	0.257731	0.428132	0.668555	0.999986	B3GAT2	6.15743e-06	FALSE
LINC00472	1.27656	0.153845	0.279347	0.550733	0.581817	0.999986	LINC00472	6.15743e-06	FALSE
OGFRL1	1.85774	0.186463	0.224663	0.829965	0.406558	0.999986	OGFRL1	6.15743e-06	FALSE
RAB23	1.15566	0.00606755	0.277765	0.0218441	0.982572	0.999986	RAB23	6.15743e-06	FALSE
PRIM2	10.4485	0.0114221	0.21602	0.0528754	0.957831	0.999986	PRIM2	6.15743e-06	FALSE
KHDRBS2	1.2784	0.177216	0.262097	0.676147	0.498947	0.999986	KHDRBS2	6.15743e-06	FALSE
FKBP1C	1.05802	0.0782849	0.291519	0.268542	0.788282	0.999986	FKBP1C	6.15743e-06	FALSE
LGSN	1.07465	-0.00795749	0.28539	-0.0278828	0.977756	0.999986	LGSN	6.15743e-06	FALSE
PTP4A1	1.16704	0.14361	0.273033	0.525979	0.598903	0.999986	PTP4A1	6.15743e-06	FALSE
PHF3	7.85994	0.0148572	0.190774	0.0778784	0.937925	0.999986	PHF3	6.15743e-06	FALSE
EYS	4.47364	0.544271	0.267227	2.03674	0.0416763	0.999986	EYS	6.15743e-06	FALSE
SYNCRIP	3.11201	0.0965283	0.18767	0.51435	0.607007	0.999986	SYNCRIP	6.15743e-06	FALSE
HTR1E	1.05418	0.0665518	0.294682	0.225843	0.821324	0.999986	HTR1E	6.15743e-06	FALSE
ZNF292	10.3649	-0.161064	0.208615	-0.772065	0.440076	0.999986	ZNF292	6.15743e-06	FALSE
GJB7	1.11123	0.0712138	0.282092	0.252449	0.800694	0.999986	GJB7	6.15743e-06	FALSE
SMIM8	2.16096	-0.0276856	0.202205	-0.136919	0.891095	0.999986	SMIM8	6.15743e-06	FALSE
SLC35A1	1.83569	0.128109	0.252374	0.507618	0.611721	0.999986	SLC35A1	6.15743e-06	FALSE
RARS2	4.67364	-0.129912	0.187594	-0.692518	0.488612	0.999986	RARS2	6.15743e-06	FALSE
ORC3	3.02414	-0.271273	0.181347	-1.49588	0.134685	0.999986	ORC3	6.15743e-06	FALSE
ME1	1.43724	0.0725791	0.239892	0.302549	0.762233	0.999986	ME1	6.15743e-06	FALSE
PRSS35	1.05391	0.0685067	0.294959	0.232258	0.816338	0.999986	PRSS35	6.15743e-06	FALSE
SNAP91	1.08733	0.207302	0.290727	0.713048	0.475816	0.999986	SNAP91	6.15743e-06	FALSE
CYB5R4	4.2374	-0.12904	0.201315	-0.640985	0.521533	0.999986	CYB5R4	6.15743e-06	FALSE
MRAP2	1.05498	0.0734847	0.292557	0.251181	0.801674	0.999986	MRAP2	6.15743e-06	FALSE
TBX18	1.14357	0.010779	0.273372	0.0394298	0.968548	0.999986	TBX18	6.15743e-06	FALSE
NT5E	1.08855	0.0291093	0.283244	0.102771	0.918145	0.999986	NT5E	6.15743e-06	FALSE
SNX14	6.59838	0.0680876	0.202499	0.336238	0.736692	0.999986	SNX14	6.15743e-06	FALSE
ELOVL4	1.05306	0.0849967	0.294392	0.288719	0.772796	0.999986	ELOVL4	6.15743e-06	FALSE
TTK	1.14325	0.184802	0.283588	0.651655	0.514623	0.999986	TTK	6.15743e-06	FALSE
BCKDHB	4.31445	-0.185058	0.205287	-0.901459	0.367344	0.999986	BCKDHB	6.15743e-06	FALSE
IBTK	4.18346	-0.0293122	0.187191	-0.15659	0.875568	0.999986	IBTK	6.15743e-06	FALSE
TPBG	1.10529	0.0275075	0.281221	0.0978146	0.92208	0.999986	TPBG	6.15743e-06	FALSE
UBE3D	3.29733	-0.00221457	0.199564	-0.0110971	0.991146	0.999986	UBE3D	6.15743e-06	FALSE
PGM3	1.89041	-0.0741113	0.216023	-0.343071	0.731545	0.999986	PGM3	6.15743e-06	FALSE
RWDD2A	1.09618	-0.0073912	0.279951	-0.0264017	0.978937	0.999986	RWDD2A	6.15743e-06	FALSE
IMPG1	1.07821	0.0706916	0.291402	0.242591	0.808322	0.999986	IMPG1	6.15743e-06	FALSE
MEI4	1.45348	0.238236	0.244501	0.974376	0.32987	0.999986	MEI4	6.15743e-06	FALSE
IRAK1BP1	1.74206	0.00359985	0.228076	0.0157836	0.987407	0.999986	IRAK1BP1	6.15743e-06	FALSE
PHIP	14.104	0.0955936	0.207964	0.459664	0.645758	0.999986	PHIP	6.15743e-06	FALSE
HMGN3	5.69961	0.233156	0.200871	1.16072	0.245754	0.999986	HMGN3	6.15743e-06	FALSE
HMGN3-AS1	1.12066	-0.149896	0.276321	-0.542471	0.587494	0.999986	HMGN3-AS1	6.15743e-06	FALSE
LCA5	1.28874	-0.17398	0.247803	-0.702088	0.482624	0.999986	LCA5	6.15743e-06	FALSE
SH3BGRL2	1.15596	0.129987	0.279021	0.465867	0.64131	0.999986	SH3BGRL2	6.15743e-06	FALSE
NDUFAF4	1.63666	-0.0063448	0.228703	-0.0277426	0.977867	0.999986	NDUFAF4	6.15743e-06	FALSE
KLHL32	1.36835	-0.178102	0.250529	-0.710903	0.477145	0.999986	KLHL32	6.15743e-06	FALSE
MMS22L	2.77138	0.0363774	0.204949	0.177495	0.85912	0.999986	MMS22L	6.15743e-06	FALSE
FBXL4	3.63473	-0.0294598	0.19875	-0.148226	0.882165	0.999986	FBXL4	6.15743e-06	FALSE
FAXC	1.05384	0.0394561	0.291682	0.135271	0.892398	0.999986	FAXC	6.15743e-06	FALSE
COQ3	1.35904	0.00519717	0.244558	0.0212513	0.983045	0.999986	COQ3	6.15743e-06	FALSE
PNISR	13.2001	-0.037825	0.197948	-0.191086	0.848458	0.999986	PNISR	6.15743e-06	FALSE
USP45	3.24682	-0.269203	0.198601	-1.3555	0.175258	0.999986	USP45	6.15743e-06	FALSE
CASC6	1.05023	0.0945317	0.294124	0.321401	0.747907	0.999986	CASC6	6.15743e-06	FALSE
EPHA7	1.11912	0.0115727	0.280738	0.0412225	0.967119	0.999986	EPHA7	6.15743e-06	FALSE
MANEA	1.51167	-0.00894932	0.236942	-0.0377701	0.969871	0.999986	MANEA	6.15743e-06	FALSE
FUT9	1.07477	-0.00361671	0.288696	-0.0125277	0.990005	0.999986	FUT9	6.15743e-06	FALSE
UFL1-AS1	1.74648	0.10926	0.224602	0.486459	0.626642	0.999986	UFL1-AS1	6.15743e-06	FALSE
UFL1	3.42866	0.34285	0.188297	1.8208	0.0686375	0.999986	UFL1	6.15743e-06	FALSE
FHL5	1.0845	0.0648775	0.291158	0.222826	0.823671	0.999986	FHL5	6.15743e-06	FALSE
GPR63	1.10539	0.168072	0.286562	0.586513	0.557531	0.999986	GPR63	6.15743e-06	FALSE
GABRR2	1.09429	-0.0213433	0.286851	-0.0744056	0.940688	0.999986	GABRR2	6.15743e-06	FALSE
UBE2J1	2.26659	-0.293217	0.207321	-1.41431	0.15727	0.999986	UBE2J1	6.15743e-06	FALSE
RRAGD	1.67079	0.0381207	0.21572	0.176714	0.859733	0.999986	RRAGD	6.15743e-06	FALSE
ANKRD6	2.79293	0.0679604	0.211023	0.322052	0.747413	0.999986	ANKRD6	6.15743e-06	FALSE
LYRM2	2.03968	-0.0300607	0.208689	-0.144046	0.885464	0.999986	LYRM2	6.15743e-06	FALSE
MDN1	3.61014	-0.0171443	0.185727	-0.0923093	0.926452	0.999986	MDN1	6.15743e-06	FALSE
BACH2	1.81856	-0.340539	0.234712	-1.45088	0.146814	0.999986	BACH2	6.15743e-06	FALSE
MAP3K7	3.76413	-0.155756	0.180323	-0.863764	0.387718	0.999986	MAP3K7	6.15743e-06	FALSE
AKIRIN2	1.93897	0.0539326	0.207306	0.26016	0.794741	0.999986	AKIRIN2	6.15743e-06	FALSE
SPACA1	1.04777	0.0410711	0.292863	0.14024	0.888471	0.999986	SPACA1	6.15743e-06	FALSE
CNR1	1.05648	0.0195578	0.29037	0.0673547	0.946299	0.999986	CNR1	6.15743e-06	FALSE
RNGTT	5.94676	-0.0353619	0.203918	-0.173412	0.862328	0.999986	RNGTT	6.15743e-06	FALSE
PNRC1	2.46858	-0.165239	0.191641	-0.862233	0.388559	0.999986	PNRC1	6.15743e-06	FALSE
SRSF12	1.1838	-0.054262	0.277146	-0.195789	0.844776	0.999986	SRSF12	6.15743e-06	FALSE
PM20D2	1.47659	-0.340417	0.234166	-1.45374	0.146019	0.999986	PM20D2	6.15743e-06	FALSE
GABRR1	1.1134	0.0719301	0.282963	0.254203	0.799338	0.999986	GABRR1	6.15743e-06	FALSE
SNX3	3.57457	-0.0299705	0.180528	-0.166016	0.868145	0.999986	SNX3	6.15743e-06	FALSE
FOXO3	14.64	0.145761	0.218534	0.666995	0.504775	0.999986	FOXO3	6.15743e-06	FALSE
LINC00222	1.12064	-0.0150555	0.28416	-0.0529826	0.957746	0.999986	LINC00222	6.15743e-06	FALSE
ARMC2	1.7951	0.00901755	0.231649	0.0389277	0.968948	0.999986	ARMC2	6.15743e-06	FALSE
ARMC2-AS1	1.05603	0.07759	0.294486	0.263476	0.792183	0.999986	ARMC2-AS1	6.15743e-06	FALSE
SESN1	3.80424	-0.115454	0.189567	-0.609038	0.542499	0.999986	SESN1	6.15743e-06	FALSE
CEP57L1	1.93048	0.0410801	0.213499	0.192413	0.847418	0.999986	CEP57L1	6.15743e-06	FALSE
CD164	2.91935	0.0625405	0.192751	0.324463	0.745588	0.999986	CD164	6.15743e-06	FALSE
BEND3	1.1505	0.0829814	0.281788	0.294481	0.76839	0.999986	BEND3	6.15743e-06	FALSE
PDSS2	6.85621	0.0892753	0.188683	0.473149	0.636107	0.999986	PDSS2	6.15743e-06	FALSE
SOBP	1.40718	0.210692	0.246513	0.85469	0.392723	0.999986	SOBP	6.15743e-06	FALSE
SCML4	1.20563	-0.0164899	0.263876	-0.0624911	0.950172	0.999986	SCML4	6.15743e-06	FALSE
SEC63	4.68154	-0.0961075	0.194415	-0.494343	0.621064	0.999986	SEC63	6.15743e-06	FALSE
OSTM1	2.42181	0.0968839	0.204743	0.473198	0.636072	0.999986	OSTM1	6.15743e-06	FALSE
OSTM1-AS1	1.05306	0.0745726	0.29484	0.252925	0.800326	0.999986	OSTM1-AS1	6.15743e-06	FALSE
NR2E1	1.04855	0.075229	0.294895	0.255105	0.798642	0.999986	NR2E1	6.15743e-06	FALSE
BVES	1.24371	0.0355728	0.262496	0.135517	0.892203	0.999986	BVES	6.15743e-06	FALSE
BVES-AS1	1.1046	0.0490344	0.283183	0.173154	0.86253	0.999986	BVES-AS1	6.15743e-06	FALSE
POPDC3	1.11662	0.066248	0.278279	0.238063	0.811832	0.999986	POPDC3	6.15743e-06	FALSE
PREP	2.80029	-0.099692	0.189067	-0.527285	0.597995	0.999986	PREP	6.15743e-06	FALSE
PRDM1	1.13666	-0.0221808	0.279509	-0.0793562	0.936749	0.999986	PRDM1	6.15743e-06	FALSE
ATG5	4.07658	-0.163136	0.182661	-0.893107	0.3718	0.999986	ATG5	6.15743e-06	FALSE
RTN4IP1	1.51321	0.13444	0.237437	0.566215	0.571248	0.999986	RTN4IP1	6.15743e-06	FALSE
QRSL1	2.08886	-0.127405	0.206353	-0.617415	0.536961	0.999986	QRSL1	6.15743e-06	FALSE
CCNC	3.83122	0.0662661	0.193886	0.341779	0.732517	0.999986	CCNC	6.15743e-06	FALSE
MCHR2	1.09847	0.0281019	0.287654	0.0976934	0.922176	0.999986	MCHR2	6.15743e-06	FALSE
MCHR2-AS1	1.09501	0.16031	0.289448	0.553846	0.579684	0.999986	MCHR2-AS1	6.15743e-06	FALSE
SIM1	1.05667	-0.039639	0.288936	-0.13719	0.890881	0.999986	SIM1	6.15743e-06	FALSE
ASCC3	7.25835	0.161844	0.198087	0.817034	0.413909	0.999986	ASCC3	6.15743e-06	FALSE
GRIK2	1.40885	0.291913	0.247344	1.18019	0.237923	0.999986	GRIK2	6.15743e-06	FALSE
HACE1	2.6376	0.094089	0.204564	0.459949	0.645553	0.999986	HACE1	6.15743e-06	FALSE
LIN28B	1.11132	0.18457	0.288521	0.639709	0.522362	0.999986	LIN28B	6.15743e-06	FALSE
HDAC2	2.51775	-0.138357	0.185833	-0.744524	0.456559	0.999986	HDAC2	6.15743e-06	FALSE
HS3ST5	1.11472	0.249242	0.292556	0.851946	0.394244	0.999986	HS3ST5	6.15743e-06	FALSE
FRK	1.18707	0.00713291	0.266882	0.0267268	0.978678	0.999986	FRK	6.15743e-06	FALSE
NT5DC1	4.40106	-0.040829	0.198666	-0.205516	0.837169	0.999986	NT5DC1	6.15743e-06	FALSE
COL10A1	1.45236	-0.128764	0.253528	-0.50789	0.61153	0.999986	COL10A1	6.15743e-06	FALSE
TSPYL4	1.2965	-0.0472259	0.246615	-0.191497	0.848136	0.999986	TSPYL4	6.15743e-06	FALSE
DSE	2.5112	0.051451	0.211915	0.24279	0.808168	0.999986	DSE	6.15743e-06	FALSE
TSPYL1	1.67236	0.256755	0.221239	1.16053	0.245833	0.999986	TSPYL1	6.15743e-06	FALSE
REV3L	13.5506	-0.0731311	0.222175	-0.329159	0.742035	0.999986	REV3L	6.15743e-06	FALSE
TRAF3IP2-AS1	6.42828	0.13674	0.207678	0.658424	0.510266	0.999986	TRAF3IP2-AS1	6.15743e-06	FALSE
TRAF3IP2	2.5859	-0.0804815	0.199891	-0.402627	0.687223	0.999986	TRAF3IP2	6.15743e-06	FALSE
FYN	9.75427	0.0923743	0.214745	0.430158	0.66708	0.999986	FYN	6.15743e-06	FALSE
TUBE1	1.91042	-0.135332	0.213727	-0.633199	0.526604	0.999986	TUBE1	6.15743e-06	FALSE
FAM229B	1.46692	0.0800993	0.234462	0.341631	0.732629	0.999986	FAM229B	6.15743e-06	FALSE
LAMA4	1.70404	-0.107184	0.220559	-0.485964	0.626993	0.999986	LAMA4	6.15743e-06	FALSE
MARCKS	1.82628	-0.463141	0.214886	-2.15528	0.0311396	0.999986	MARCKS	6.15743e-06	FALSE
METTL24	1.09842	0.0589645	0.286646	0.205705	0.837021	0.999986	METTL24	6.15743e-06	FALSE
DDO	1.19611	0.15236	0.263593	0.578013	0.563256	0.999986	DDO	6.15743e-06	FALSE
SLC22A16	1.10089	0.168083	0.283859	0.592136	0.55376	0.999986	SLC22A16	6.15743e-06	FALSE
CDK19	5.66707	-0.284676	0.18815	-1.51303	0.130273	0.999986	CDK19	6.15743e-06	FALSE
AMD1	2.46298	0.0196047	0.201378	0.0973528	0.922446	0.999986	AMD1	6.15743e-06	FALSE
GTF3C6	1.78513	-0.0765963	0.216928	-0.353096	0.724017	0.999986	GTF3C6	6.15743e-06	FALSE
RPF2	1.93256	-0.196101	0.205635	-0.953639	0.340266	0.999986	RPF2	6.15743e-06	FALSE
SLC16A10	2.17061	-0.472396	0.25582	-1.84659	0.0648061	0.999986	SLC16A10	6.15743e-06	FALSE
PPIL6	1.21954	-0.0560837	0.262953	-0.213284	0.831105	0.999986	PPIL6	6.15743e-06	FALSE
SMPD2	1.18217	0.0600208	0.271104	0.221394	0.824786	0.999986	SMPD2	6.15743e-06	FALSE
MICAL1	1.59455	-0.150876	0.225433	-0.669273	0.503321	0.999986	MICAL1	6.15743e-06	FALSE
ZBTB24	1.58592	0.0864261	0.237563	0.363803	0.716005	0.999986	ZBTB24	6.15743e-06	FALSE
AK9	3.32294	-0.12141	0.186198	-0.652049	0.514369	0.999986	AK9	6.15743e-06	FALSE
FIG4	3.09585	-0.0647906	0.186927	-0.346609	0.728885	0.999986	FIG4	6.15743e-06	FALSE
WASF1	1.10173	-0.00103554	0.282371	-0.00366731	0.997074	0.999986	WASF1	6.15743e-06	FALSE
CDC40	3.24396	0.0047391	0.182265	0.0260012	0.979256	0.999986	CDC40	6.15743e-06	FALSE
TRDN	4.31127	0.325923	0.225623	1.44455	0.148585	0.999986	TRDN	6.15743e-06	FALSE
NKAIN2	1.71884	0.348173	0.264125	1.31821	0.187432	0.999986	NKAIN2	6.15743e-06	FALSE
RNF217	1.46807	0.0317894	0.250469	0.12692	0.899004	0.999986	RNF217	6.15743e-06	FALSE
TPD52L1	1.34541	0.133661	0.253492	0.527278	0.598001	0.999986	TPD52L1	6.15743e-06	FALSE
HDDC2	1.55615	-0.325827	0.224597	-1.45072	0.146859	0.999986	HDDC2	6.15743e-06	FALSE
HEY2	1.24756	-0.0716397	0.255853	-0.280004	0.779475	0.999986	HEY2	6.15743e-06	FALSE
NCOA7	5.54013	-0.0187632	0.199645	-0.0939828	0.925123	0.999986	NCOA7	6.15743e-06	FALSE
NCOA7-AS1	1.27331	-0.0217073	0.275915	-0.0786739	0.937292	0.999986	NCOA7-AS1	6.15743e-06	FALSE
MAN1A1	6.55098	0.00480373	0.230907	0.0208038	0.983402	0.999986	MAN1A1	6.15743e-06	FALSE
TBC1D32	3.68228	-0.0374141	0.192389	-0.194471	0.845807	0.999986	TBC1D32	6.15743e-06	FALSE
GJA1	1.78997	-0.025567	0.21908	-0.116702	0.907096	0.999986	GJA1	6.15743e-06	FALSE
HSF2	1.65198	-0.00718812	0.220215	-0.0326413	0.973961	0.999986	HSF2	6.15743e-06	FALSE
SERINC1	3.82293	-0.0944314	0.191325	-0.493565	0.621613	0.999986	SERINC1	6.15743e-06	FALSE
PKIB	2.15303	-0.221673	0.232472	-0.95355	0.340312	0.999986	PKIB	6.15743e-06	FALSE
SMPDL3A	1.288	-0.314651	0.248169	-1.26789	0.204837	0.999986	SMPDL3A	6.15743e-06	FALSE
CLVS2	1.05169	0.0918688	0.294206	0.31226	0.754843	0.999986	CLVS2	6.15743e-06	FALSE
GOPC	3.69675	0.0619835	0.186887	0.331663	0.740144	0.999986	GOPC	6.15743e-06	FALSE
NUS1	3.12385	0.203246	0.192017	1.05848	0.289835	0.999986	NUS1	6.15743e-06	FALSE
SLC35F1	1.6289	-0.169696	0.221379	-0.76654	0.443355	0.999986	SLC35F1	6.15743e-06	FALSE
CEP85L	4.6532	-0.0561395	0.193732	-0.289779	0.771985	0.999986	CEP85L	6.15743e-06	FALSE
PLN	11.0526	-0.0250764	0.244865	-0.102409	0.918432	0.999986	PLN	6.15743e-06	FALSE
MCM9	4.46232	-0.256285	0.185409	-1.38227	0.166889	0.999986	MCM9	6.15743e-06	FALSE
ASF1A	1.47185	0.0995476	0.237472	0.419196	0.675073	0.999986	ASF1A	6.15743e-06	FALSE
FAM184A	1.24802	0.0921579	0.276989	0.332713	0.739351	0.999986	FAM184A	6.15743e-06	FALSE
TRAPPC3L	1.05472	0.0387023	0.292782	0.132188	0.894835	0.999986	TRAPPC3L	6.15743e-06	FALSE
RWDD1	2.14315	-0.27546	0.197334	-1.3959	0.162744	0.999986	RWDD1	6.15743e-06	FALSE
RSPH4A	1.07672	0.133556	0.289562	0.461236	0.64463	0.999986	RSPH4A	6.15743e-06	FALSE
KPNA5	3.48465	0.112196	0.18851	0.595173	0.551728	0.999986	KPNA5	6.15743e-06	FALSE
FAM162B	1.09366	0.0495217	0.280968	0.176254	0.860095	0.999986	FAM162B	6.15743e-06	FALSE
RFX6	1.04881	0.0397393	0.292811	0.135717	0.892045	0.999986	RFX6	6.15743e-06	FALSE
ROS1	1.06623	0.0790929	0.291303	0.271514	0.785996	0.999986	ROS1	6.15743e-06	FALSE
DCBLD1	1.82115	-0.0435898	0.220237	-0.197922	0.843106	0.999986	DCBLD1	6.15743e-06	FALSE
VNN1	1.06579	0.076859	0.288365	0.266534	0.789828	0.999986	VNN1	6.15743e-06	FALSE
VNN2	1.07636	-0.0723651	0.28458	-0.254287	0.799274	0.999986	VNN2	6.15743e-06	FALSE
SLC18B1	1.18533	0.240684	0.277183	0.868321	0.385219	0.999986	SLC18B1	6.15743e-06	FALSE
RPS12	3.75652	-0.240588	0.215147	-1.11825	0.26346	0.999986	RPS12	6.15743e-06	FALSE
LINC00326	1.06322	0.0814867	0.294371	0.276816	0.781921	0.999986	LINC00326	6.15743e-06	FALSE
EYA4	1.54496	0.212315	0.258624	0.820944	0.411678	0.999986	EYA4	6.15743e-06	FALSE
TCF21	1.17396	-0.196779	0.260974	-0.75402	0.450837	0.999986	TCF21	6.15743e-06	FALSE
TBPL1	2.1352	0.118575	0.208103	0.569789	0.568821	0.999986	TBPL1	6.15743e-06	FALSE
AKAP7	2.78673	-0.284931	0.191832	-1.48532	0.13746	0.999986	AKAP7	6.15743e-06	FALSE
ARG1	1.14785	-0.191103	0.279622	-0.683434	0.494333	0.999986	ARG1	6.15743e-06	FALSE
MED23	3.41928	0.00754537	0.195812	0.0385337	0.969262	0.999986	MED23	6.15743e-06	FALSE
ENPP3	11.7216	0.21794	0.237354	0.918207	0.358511	0.999986	ENPP3	6.15743e-06	FALSE
ENPP1	1.16837	0.0832962	0.273907	0.304104	0.761049	0.999986	ENPP1	6.15743e-06	FALSE
LINC01013	1.05396	0.0827148	0.294557	0.280811	0.778855	0.999986	LINC01013	6.15743e-06	FALSE
MOXD1	1.12555	-0.0352473	0.278658	-0.12649	0.899344	0.999986	MOXD1	6.15743e-06	FALSE
STX7	5.16143	-0.00794551	0.198236	-0.0400812	0.968028	0.999986	STX7	6.15743e-06	FALSE
LAMA2	9.82164	0.0487098	0.263184	0.185079	0.853167	0.999986	LAMA2	6.15743e-06	FALSE
ARHGAP18	47.3371	0.329567	0.257848	1.27815	0.201197	0.999986	ARHGAP18	6.15743e-06	FALSE
TMEM244	1.05403	0.0283559	0.292808	0.0968413	0.922852	0.999986	TMEM244	6.15743e-06	FALSE
L3MBTL3	3.383	-0.212254	0.195318	-1.08671	0.277164	0.999986	L3MBTL3	6.15743e-06	FALSE
SAMD3	1.32755	0.0679593	0.259473	0.261913	0.793389	0.999986	SAMD3	6.15743e-06	FALSE
TMEM200A	1.0839	0.102938	0.289522	0.355543	0.722183	0.999986	TMEM200A	6.15743e-06	FALSE
SMLR1	1.06462	0.0456311	0.292024	0.156258	0.875829	0.999986	SMLR1	6.15743e-06	FALSE
EPB41L2	5.4609	-0.113669	0.210922	-0.538915	0.589945	0.999986	EPB41L2	6.15743e-06	FALSE
HINT3	1.51117	0.0509646	0.236842	0.215184	0.829624	0.999986	HINT3	6.15743e-06	FALSE
TRMT11	4.08743	-0.0290082	0.200349	-0.144788	0.884878	0.999986	TRMT11	6.15743e-06	FALSE
CENPW	1.08013	-0.112989	0.282282	-0.400268	0.688959	0.999986	CENPW	6.15743e-06	FALSE
RNF146	2.28444	-0.0465479	0.1964	-0.237005	0.812653	0.999986	RNF146	6.15743e-06	FALSE
ECHDC1	3.56991	0.155451	0.172663	0.900316	0.367952	0.999986	ECHDC1	6.15743e-06	FALSE
C6orf58	1.06647	0.103161	0.294809	0.349926	0.726394	0.999986	C6orf58	6.15743e-06	FALSE
THEMIS	1.45563	0.0599643	0.24937	0.240463	0.809971	0.999986	THEMIS	6.15743e-06	FALSE
PTPRK	2.16481	0.184088	0.227483	0.809238	0.418378	0.999986	PTPRK	6.15743e-06	FALSE
HECA	3.03077	0.0258616	0.197001	0.131276	0.895557	0.999986	HECA	6.15743e-06	FALSE
TXLNB	2.45434	0.344945	0.207197	1.66481	0.0959501	0.999986	TXLNB	6.15743e-06	FALSE
CITED2	1.51933	-0.130221	0.227152	-0.573277	0.566457	0.999986	CITED2	6.15743e-06	FALSE
NMBR	1.05665	0.0965032	0.293942	0.328307	0.74268	0.999986	NMBR	6.15743e-06	FALSE
VTA1	3.20822	0.0634852	0.186762	0.339926	0.733912	0.999986	VTA1	6.15743e-06	FALSE
HIVEP2	2.19115	0.0121299	0.232541	0.0521622	0.958399	0.999986	HIVEP2	6.15743e-06	FALSE
AIG1	3.32415	-0.0418452	0.204895	-0.204227	0.838176	0.999986	AIG1	6.15743e-06	FALSE
ADAT2	1.65314	-0.0906777	0.231209	-0.39219	0.694918	0.999986	ADAT2	6.15743e-06	FALSE
TNFAIP3	3.47534	0.154682	0.262181	0.589983	0.555202	0.999986	TNFAIP3	6.15743e-06	FALSE
PERP	1.56802	0.301705	0.230374	1.30963	0.190321	0.999986	PERP	6.15743e-06	FALSE
HEBP2	2.16466	0.125028	0.200985	0.622079	0.53389	0.999986	HEBP2	6.15743e-06	FALSE
NHSL1	8.26066	-0.0634271	0.264988	-0.239358	0.810828	0.999986	NHSL1	6.15743e-06	FALSE
CCDC28A	1.66431	0.0497738	0.22047	0.225762	0.821386	0.999986	CCDC28A	6.15743e-06	FALSE
ECT2L	1.43658	-0.0742705	0.259029	-0.286726	0.774322	0.999986	ECT2L	6.15743e-06	FALSE
REPS1	13.0602	0.0527852	0.232854	0.226688	0.820666	0.999986	REPS1	6.15743e-06	FALSE
ABRACL	1.56473	-0.0860594	0.240371	-0.358027	0.720323	0.999986	ABRACL	6.15743e-06	FALSE
MTFR2	1.0674	0.0236658	0.289765	0.0816723	0.934907	0.999986	MTFR2	6.15743e-06	FALSE
BCLAF1	6.9606	-0.0302834	0.188332	-0.160798	0.872253	0.999986	BCLAF1	6.15743e-06	FALSE
MAP7	1.79774	-0.0201524	0.231175	-0.0871739	0.930533	0.999986	MAP7	6.15743e-06	FALSE
MAP3K5	7.75517	-0.265992	0.219508	-1.21177	0.225601	0.999986	MAP3K5	6.15743e-06	FALSE
PEX7	2.19163	-0.102901	0.208581	-0.493337	0.621775	0.999986	PEX7	6.15743e-06	FALSE
IL20RA	1.05969	0.0363886	0.290641	0.125201	0.900364	0.999986	IL20RA	6.15743e-06	FALSE
IL22RA2	1.04997	0.0960319	0.294353	0.326248	0.744237	0.999986	IL22RA2	6.15743e-06	FALSE
IFNGR1	3.9884	-0.199513	0.208664	-0.956141	0.339001	0.999986	IFNGR1	6.15743e-06	FALSE
SLC2A12	1.13739	0.152285	0.281227	0.541501	0.588162	0.999986	SLC2A12	6.15743e-06	FALSE
SGK1	24.5508	0.118193	0.231363	0.510855	0.609452	0.999986	SGK1	6.15743e-06	FALSE
LINC01010	2.43808	-0.0707988	0.230085	-0.307707	0.758305	0.999986	LINC01010	6.15743e-06	FALSE
ALDH8A1	1.11497	0.0463648	0.28227	0.164257	0.869529	0.999986	ALDH8A1	6.15743e-06	FALSE
HBS1L	4.60743	-0.0435155	0.185682	-0.234355	0.814709	0.999986	HBS1L	6.15743e-06	FALSE
MYB	4.72812	0.301058	0.22449	1.34108	0.179895	0.999986	MYB	6.15743e-06	FALSE
AHI1	10.5226	0.221575	0.219931	1.00747	0.313707	0.999986	AHI1	6.15743e-06	FALSE
PDE7B	40.3801	-0.0513647	0.247593	-0.207457	0.835653	0.999986	PDE7B	6.15743e-06	FALSE
LATS1	4.25815	-0.106304	0.192856	-0.55121	0.581489	0.999986	LATS1	6.15743e-06	FALSE
NUP43	2.41201	-0.299846	0.194729	-1.53981	0.123606	0.999986	NUP43	6.15743e-06	FALSE
PCMT1	3.97587	0.0385187	0.189605	0.203152	0.839016	0.999986	PCMT1	6.15743e-06	FALSE
RAET1E	1.04972	0.0629739	0.294961	0.213499	0.830938	0.999986	RAET1E	6.15743e-06	FALSE
RAET1G	1.05477	0.0773352	0.291725	0.265096	0.790935	0.999986	RAET1G	6.15743e-06	FALSE
ULBP1	1.05008	0.0849052	0.294501	0.288302	0.773116	0.999986	ULBP1	6.15743e-06	FALSE
PPP1R14C	1.39348	0.239818	0.255803	0.93751	0.348496	0.999986	PPP1R14C	6.15743e-06	FALSE
IYD	1.05657	0.118768	0.293694	0.404394	0.685923	0.999986	IYD	6.15743e-06	FALSE
SAMD5	1.15551	-0.0141341	0.271791	-0.0520036	0.958526	0.999986	SAMD5	6.15743e-06	FALSE
SASH1	2.09125	0.0480386	0.208839	0.230027	0.818071	0.999986	SASH1	6.15743e-06	FALSE
UST	1.83044	-0.154524	0.231286	-0.668109	0.504064	0.999986	UST	6.15743e-06	FALSE
TAB2	5.04726	0.185844	0.196722	0.944703	0.344811	0.999986	TAB2	6.15743e-06	FALSE
ZC3H12D	1.2403	0.0723866	0.275805	0.262456	0.79297	0.999986	ZC3H12D	6.15743e-06	FALSE
PPIL4	3.12039	0.191222	0.202448	0.944545	0.344891	0.999986	PPIL4	6.15743e-06	FALSE
GINM1	2.15542	-0.0752903	0.201793	-0.373107	0.709069	0.999986	GINM1	6.15743e-06	FALSE
KATNA1	2.04311	-0.107123	0.203506	-0.526385	0.598621	0.999986	KATNA1	6.15743e-06	FALSE
EPM2A	2.16312	-0.0341814	0.206631	-0.165423	0.868611	0.999986	EPM2A	6.15743e-06	FALSE
FBXO30	1.40784	-0.114503	0.245389	-0.466618	0.640773	0.999986	FBXO30	6.15743e-06	FALSE
SHPRH	6.89744	0.0787163	0.202981	0.387801	0.698163	0.999986	SHPRH	6.15743e-06	FALSE
GRM1	1.10249	0.138692	0.286557	0.483992	0.628391	0.999986	GRM1	6.15743e-06	FALSE
RAB32	3.11963	0.378948	0.219581	1.72578	0.0843874	0.999986	RAB32	6.15743e-06	FALSE
ADGB	1.0875	0.182884	0.291338	0.627738	0.530176	0.999986	ADGB	6.15743e-06	FALSE
STXBP5-AS1	2.68421	-0.216644	0.194802	-1.11213	0.266084	0.999986	STXBP5-AS1	6.15743e-06	FALSE
STXBP5	34.9873	0.161804	0.242118	0.668284	0.503953	0.999986	STXBP5	6.15743e-06	FALSE
PEX3	2.80775	-0.0778175	0.181864	-0.427889	0.668732	0.999986	PEX3	6.15743e-06	FALSE
FUCA2	2.00731	0.0943575	0.212917	0.443165	0.657646	0.999986	FUCA2	6.15743e-06	FALSE
PHACTR2	9.96463	0.00950322	0.21001	0.0452513	0.963907	0.999986	PHACTR2	6.15743e-06	FALSE
LTV1	1.41357	-0.0220138	0.249488	-0.0882357	0.929689	0.999986	LTV1	6.15743e-06	FALSE
PLAGL1	5.62879	0.0972178	0.196835	0.493904	0.621374	0.999986	PLAGL1	6.15743e-06	FALSE
SF3B5	2.05102	-0.0326811	0.221193	-0.14775	0.88254	0.999986	SF3B5	6.15743e-06	FALSE
STX11	2.24188	-0.0959973	0.208166	-0.461157	0.644686	0.999986	STX11	6.15743e-06	FALSE
UTRN	16.2072	0.0168297	0.229631	0.07329	0.941575	0.999986	UTRN	6.15743e-06	FALSE
ZDHHC14	2.19663	-0.0647534	0.211087	-0.306761	0.759025	0.999986	ZDHHC14	6.15743e-06	FALSE
SNX9	4.54248	0.0721163	0.195545	0.368797	0.712279	0.999986	SNX9	6.15743e-06	FALSE
SYNJ2	1.77953	0.350181	0.238866	1.46602	0.142643	0.999986	SYNJ2	6.15743e-06	FALSE
SERAC1	1.52007	0.165744	0.244941	0.67667	0.498615	0.999986	SERAC1	6.15743e-06	FALSE
GTF2H5	1.81095	0.268682	0.219092	1.22635	0.220069	0.999986	GTF2H5	6.15743e-06	FALSE
TULP4	2.97415	0.232967	0.199112	1.17003	0.241988	0.999986	TULP4	6.15743e-06	FALSE
TMEM181	4.26925	-0.000708428	0.200332	-0.00353627	0.997178	0.999986	TMEM181	6.15743e-06	FALSE
DYNLT1	4.33357	0.275312	0.202419	1.36011	0.173795	0.999986	DYNLT1	6.15743e-06	FALSE
CNKSR3	1.78782	0.752384	0.260307	2.89037	0.0038479	0.999986	CNKSR3	6.15743e-06	FALSE
SCAF8	7.62352	-0.117613	0.194052	-0.606092	0.544454	0.999986	SCAF8	6.15743e-06	FALSE
TIAM2	7.16971	-0.0633585	0.211553	-0.299493	0.764564	0.999986	TIAM2	6.15743e-06	FALSE
TFB1M	6.91473	0.422785	0.211856	1.99562	0.0459754	0.999986	TFB1M	6.15743e-06	FALSE
CLDN20	1.93217	0.000515086	0.225363	0.00228558	0.998176	0.999986	CLDN20	6.15743e-06	FALSE
NOX3	1.1733	0.370367	0.286976	1.29058	0.196848	0.999986	NOX3	6.15743e-06	FALSE
ARID1B	38.1909	0.251432	0.238596	1.0538	0.291975	0.999986	ARID1B	6.15743e-06	FALSE
TMEM242	2.19419	-0.0108216	0.202817	-0.0533567	0.957448	0.999986	TMEM242	6.15743e-06	FALSE
SYNE1-AS1	1.04997	0.0960319	0.294353	0.326248	0.744237	0.999986	SYNE1-AS1	6.15743e-06	FALSE
MYCT1	1.14797	-0.125768	0.27306	-0.460588	0.645095	0.999986	MYCT1	6.15743e-06	FALSE
VIP	1.05002	0.0692598	0.294961	0.23481	0.814356	0.999986	VIP	6.15743e-06	FALSE
FBXO5	1.14076	0.0120462	0.276018	0.0436428	0.965189	0.999986	FBXO5	6.15743e-06	FALSE
MTRF1L	1.93177	0.169499	0.217804	0.778216	0.436442	0.999986	MTRF1L	6.15743e-06	FALSE
RGS17	6.27338	0.153823	0.216865	0.709302	0.478137	0.999986	RGS17	6.15743e-06	FALSE
OPRM1	1.18639	-0.187546	0.276407	-0.678512	0.497447	0.999986	OPRM1	6.15743e-06	FALSE
IPCEF1	1.37798	-0.0575185	0.266813	-0.215576	0.829319	0.999986	IPCEF1	6.15743e-06	FALSE
PLEKHG1	1.72697	0.436305	0.255924	1.70482	0.0882275	0.999986	PLEKHG1	6.15743e-06	FALSE
MTHFD1L	1.57568	0.0486321	0.251583	0.193304	0.846721	0.999986	MTHFD1L	6.15743e-06	FALSE
AKAP12	2.31934	-0.110023	0.265138	-0.414966	0.678167	0.999986	AKAP12	6.15743e-06	FALSE
ZBTB2	1.48998	-0.0307992	0.24334	-0.126569	0.899282	0.999986	ZBTB2	6.15743e-06	FALSE
RMND1	2.33616	-0.170781	0.208898	-0.817533	0.413624	0.999986	RMND1	6.15743e-06	FALSE
CCDC170	1.18972	-0.0622815	0.276154	-0.225532	0.821566	0.999986	CCDC170	6.15743e-06	FALSE
ESR1	1.57487	0.123608	0.250854	0.49275	0.622189	0.999986	ESR1	6.15743e-06	FALSE
SYNE1	5.7502	0.0746975	0.190566	0.391977	0.695076	0.999986	SYNE1	6.15743e-06	FALSE
PDE10A	9.34751	-0.792211	0.338317	-2.34162	0.0192001	0.999986	PDE10A	6.15743e-06	FALSE
SFT2D1	3.07758	0.0937776	0.19803	0.473552	0.63582	0.999986	SFT2D1	6.15743e-06	FALSE
MPC1	5.02618	0.270769	0.216006	1.25353	0.210014	0.999986	MPC1	6.15743e-06	FALSE
RPS6KA2	5.4288	-0.0133607	0.217894	-0.0613175	0.951106	0.999986	RPS6KA2	6.15743e-06	FALSE
RNASET2	2.24489	-0.491016	0.238464	-2.05908	0.0394868	0.999986	RNASET2	6.15743e-06	FALSE
CCR6	1.06297	0.0879494	0.293825	0.299325	0.764692	0.999986	CCR6	6.15743e-06	FALSE
TTLL2	1.06336	0.0556789	0.292177	0.190566	0.848866	0.999986	TTLL2	6.15743e-06	FALSE
KIF25-AS1	1.07784	-0.000632984	0.284573	-0.00222433	0.998225	0.999986	KIF25-AS1	6.15743e-06	FALSE
SLC22A3	1.09953	0.0391504	0.289993	0.135005	0.892608	0.999986	SLC22A3	6.15743e-06	FALSE
LPA	1.06005	0.0966914	0.294508	0.328314	0.742674	0.999986	LPA	6.15743e-06	FALSE
PLG	1.05659	0.0933435	0.294196	0.317283	0.751029	0.999986	PLG	6.15743e-06	FALSE
MAP3K4	4.07767	-0.0543687	0.189835	-0.2864	0.774572	0.999986	MAP3K4	6.15743e-06	FALSE
AGPAT4	3.3557	-0.24237	0.208872	-1.16038	0.245896	0.999986	AGPAT4	6.15743e-06	FALSE
PACRG	1.50055	0.37949	0.249909	1.51851	0.128885	0.999986	PACRG	6.15743e-06	FALSE
CAHM	1.17212	-0.050107	0.267538	-0.187289	0.851434	0.999986	CAHM	6.15743e-06	FALSE
QKI	13.8763	0.0806621	0.231359	0.348646	0.727355	0.999986	QKI	6.15743e-06	FALSE
ACAT2	1.43163	0.00733144	0.250386	0.0292805	0.976641	0.999986	ACAT2	6.15743e-06	FALSE
TCP1	2.17985	-0.122616	0.200213	-0.612427	0.540255	0.999986	TCP1	6.15743e-06	FALSE
MRPL18	1.76084	0.0127971	0.219782	0.0582262	0.953568	0.999986	MRPL18	6.15743e-06	FALSE
PNLDC1	1.06216	0.0921503	0.294272	0.313147	0.754169	0.999986	PNLDC1	6.15743e-06	FALSE
IGF2R	4.04666	0.208319	0.193914	1.07428	0.282695	0.999986	IGF2R	6.15743e-06	FALSE
AIRN	1.05622	0.0543761	0.292831	0.185691	0.852687	0.999986	AIRN	6.15743e-06	FALSE
SLC22A1	1.08883	-0.0575406	0.283306	-0.203104	0.839054	0.999986	SLC22A1	6.15743e-06	FALSE
SLC22A2	1.07017	0.154475	0.292854	0.527481	0.597859	0.999986	SLC22A2	6.15743e-06	FALSE
SYTL3	56.4442	0.154511	0.260131	0.593975	0.552529	0.999986	SYTL3	6.15743e-06	FALSE
EZR	4.0085	0.294153	0.230228	1.27766	0.201368	0.999986	EZR	6.15743e-06	FALSE
EZR-AS1	1.06743	0.116052	0.292857	0.396276	0.691901	0.999986	EZR-AS1	6.15743e-06	FALSE
RSPH3	1.42431	0.178916	0.247116	0.724015	0.469056	0.999986	RSPH3	6.15743e-06	FALSE
TAGAP	1.22516	-0.0943971	0.266703	-0.353941	0.723383	0.999986	TAGAP	6.15743e-06	FALSE
FNDC1	1.0673	0.0863614	0.291336	0.296433	0.7669	0.999986	FNDC1	6.15743e-06	FALSE
SOD2	3.53273	0.0936189	0.210433	0.444888	0.656401	0.999986	SOD2	6.15743e-06	FALSE
WTAP	4.34104	0.0903568	0.195755	0.461582	0.644381	0.999986	WTAP	6.15743e-06	FALSE
MICALL2	1.21675	0.150547	0.27503	0.547384	0.584115	0.999986	MICALL2	6.15743e-06	FALSE
INTS1	1.59883	0.15355	0.228899	0.670819	0.502336	0.999986	INTS1	6.15743e-06	FALSE
MAFK	1.33099	0.109481	0.254242	0.430618	0.666746	0.999986	MAFK	6.15743e-06	FALSE
TMEM184A	1.07742	0.0885054	0.291378	0.303747	0.76132	0.999986	TMEM184A	6.15743e-06	FALSE
PSMG3	1.25784	0.057835	0.259726	0.222677	0.823787	0.999986	PSMG3	6.15743e-06	FALSE
PSMG3-AS1	1.31234	-0.0227778	0.259189	-0.087881	0.929971	0.999986	PSMG3-AS1	6.15743e-06	FALSE
ELFN1	1.08995	0.113612	0.290969	0.39046	0.696197	0.999986	ELFN1	6.15743e-06	FALSE
MAD1L1	3.84575	0.127735	0.204875	0.623478	0.532971	0.999986	MAD1L1	6.15743e-06	FALSE
SUN1	2.64943	-0.0335169	0.191601	-0.174931	0.861134	0.999986	SUN1	6.15743e-06	FALSE
GET4	1.0506	0.0621965	0.292233	0.212832	0.831458	0.999986	GET4	6.15743e-06	FALSE
ADAP1	1.0899	0.0678078	0.285406	0.237583	0.812204	0.999986	ADAP1	6.15743e-06	FALSE
COX19	2.62554	-0.0487724	0.197887	-0.246466	0.805322	0.999986	COX19	6.15743e-06	FALSE
C7orf50	2.32029	-0.110391	0.192727	-0.572784	0.566791	0.999986	C7orf50	6.15743e-06	FALSE
GPR146	1.14401	0.0734298	0.276965	0.265123	0.790914	0.999986	GPR146	6.15743e-06	FALSE
GPER1	1.09765	0.0721857	0.28814	0.250523	0.802183	0.999986	GPER1	6.15743e-06	FALSE
ZFAND2A	1.24182	0.0789348	0.267454	0.295134	0.767891	0.999986	ZFAND2A	6.15743e-06	FALSE
DLL1	1.10089	0.056726	0.286814	0.19778	0.843218	0.999986	DLL1	6.15743e-06	FALSE
FAM120B	8.00069	0.210435	0.210121	1.0015	0.316587	0.999986	FAM120B	6.15743e-06	FALSE
PSMB1	3.23952	0.0470349	0.200701	0.234353	0.814711	0.999986	PSMB1	6.15743e-06	FALSE
TBP	1.83816	-0.193199	0.210326	-0.91857	0.35832	0.999986	TBP	6.15743e-06	FALSE
PDCD2	2.0035	-0.125281	0.207126	-0.604854	0.545276	0.999986	PDCD2	6.15743e-06	FALSE
FAM20C	1.44594	0.0663782	0.252061	0.263342	0.792287	0.999986	FAM20C	6.15743e-06	FALSE
PDGFA	1.26357	-0.159065	0.262639	-0.605641	0.544753	0.999986	PDGFA	6.15743e-06	FALSE
PRKAR1B	2.88162	-0.216084	0.20594	-1.04925	0.294062	0.999986	PRKAR1B	6.15743e-06	FALSE
KIF25	1.2214	0.0522625	0.268884	0.194368	0.845888	0.999986	KIF25	6.15743e-06	FALSE
DACT2	1.04875	0.0397892	0.292813	0.135886	0.891911	0.999986	DACT2	6.15743e-06	FALSE
SMOC2	1.3823	0.362113	0.259107	1.39754	0.162252	0.999986	SMOC2	6.15743e-06	FALSE
THBS2	1.21609	-0.098788	0.257118	-0.384212	0.700821	0.999986	THBS2	6.15743e-06	FALSE
C6orf120	1.31164	-0.0848971	0.247228	-0.343395	0.731301	0.999986	C6orf120	6.15743e-06	FALSE
PHF10	2.2831	-0.230117	0.202202	-1.13806	0.255097	0.999986	PHF10	6.15743e-06	FALSE
ERMARD	1.72748	-0.119625	0.224875	-0.531963	0.594752	0.999986	ERMARD	6.15743e-06	FALSE
LINC00574	1.06027	0.139235	0.292849	0.47545	0.634466	0.999986	LINC00574	6.15743e-06	FALSE
CCZ1	1.90867	0.0724015	0.214303	0.337846	0.735479	0.999986	CCZ1	6.15743e-06	FALSE
RSPH10B	1.06898	0.0763438	0.291778	0.261651	0.793591	0.999986	RSPH10B	6.15743e-06	FALSE
PMS2	1.85878	0.150869	0.226626	0.665717	0.505592	0.999986	PMS2	6.15743e-06	FALSE
AIMP2	2.07042	-0.450101	0.204596	-2.19995	0.0278106	0.999986	AIMP2	6.15743e-06	FALSE
EIF2AK1	3.12197	-0.241457	0.190429	-1.26797	0.20481	0.999986	EIF2AK1	6.15743e-06	FALSE
ANKRD61	1.0865	0.0709731	0.293688	0.241661	0.809043	0.999986	ANKRD61	6.15743e-06	FALSE
USP42	2.20281	0.129164	0.215565	0.599186	0.549049	0.999986	USP42	6.15743e-06	FALSE
CYTH3	4.20434	-0.208525	0.231934	-0.899069	0.368616	0.999986	CYTH3	6.15743e-06	FALSE
WIPI2	2.3712	0.00397103	0.193831	0.020487	0.983655	0.999986	WIPI2	6.15743e-06	FALSE
SLC29A4	1.06789	0.0978657	0.294628	0.332167	0.739763	0.999986	SLC29A4	6.15743e-06	FALSE
TNRC18	6.52528	-0.0345639	0.194203	-0.177978	0.85874	0.999986	TNRC18	6.15743e-06	FALSE
FBXL18	1.89454	0.228398	0.242037	0.943649	0.345349	0.999986	FBXL18	6.15743e-06	FALSE
ACTB	5.45994	-0.233497	0.210146	-1.11112	0.266517	0.999986	ACTB	6.15743e-06	FALSE
FSCN1	1.29449	0.133782	0.257597	0.519347	0.603519	0.999986	FSCN1	6.15743e-06	FALSE
RNF216	9.13572	0.0273436	0.20154	0.135673	0.89208	0.999986	RNF216	6.15743e-06	FALSE
OCM	1.09313	0.0271851	0.282746	0.0961466	0.923404	0.999986	OCM	6.15743e-06	FALSE
AMZ1	1.63962	-0.00897657	0.256622	-0.0349797	0.972096	0.999986	AMZ1	6.15743e-06	FALSE
GNA12	3.21781	-0.200004	0.203603	-0.982324	0.32594	0.999986	GNA12	6.15743e-06	FALSE
CARD11	1.38939	0.00638891	0.259572	0.0246133	0.980363	0.999986	CARD11	6.15743e-06	FALSE
SDK1	1.58405	0.0621658	0.242036	0.256845	0.797298	0.999986	SDK1	6.15743e-06	FALSE
FOXK1	3.38089	0.0394832	0.194075	0.203443	0.838789	0.999986	FOXK1	6.15743e-06	FALSE
AP5Z1	1.80622	0.150439	0.229817	0.654603	0.512723	0.999986	AP5Z1	6.15743e-06	FALSE
RADIL	1.24579	-0.0205763	0.26574	-0.0774304	0.938281	0.999986	RADIL	6.15743e-06	FALSE
MMD2	1.06466	0.0292354	0.290629	0.100594	0.919873	0.999986	MMD2	6.15743e-06	FALSE
NUDT1	1.21233	-0.0308608	0.260987	-0.118246	0.905873	0.999986	NUDT1	6.15743e-06	FALSE
SNX8	3.0745	0.433889	0.208523	2.08078	0.0374544	0.999986	SNX8	6.15743e-06	FALSE
EIF3B	2.60442	-0.0525332	0.192491	-0.272912	0.784921	0.999986	EIF3B	6.15743e-06	FALSE
CHST12	3.1843	0.175559	0.204834	0.857077	0.391402	0.999986	CHST12	6.15743e-06	FALSE
LFNG	1.26831	-0.270991	0.257799	-1.05117	0.29318	0.999986	LFNG	6.15743e-06	FALSE
BRAT1	1.78095	-0.171168	0.217186	-0.788119	0.430627	0.999986	BRAT1	6.15743e-06	FALSE
IQCE	1.31486	0.202924	0.260558	0.778805	0.436095	0.999986	IQCE	6.15743e-06	FALSE
TTYH3	2.32755	0.396464	0.213774	1.8546	0.0636538	0.999986	TTYH3	6.15743e-06	FALSE
AGMO	1.19214	-0.0613202	0.267941	-0.228857	0.81898	0.999986	AGMO	6.15743e-06	FALSE
MEOX2	1.29939	-0.0496045	0.263035	-0.188585	0.850418	0.999986	MEOX2	6.15743e-06	FALSE
SOSTDC1	1.06297	0.108432	0.293533	0.369402	0.711828	0.999986	SOSTDC1	6.15743e-06	FALSE
LRRC72	1.05222	0.03846	0.292746	0.131377	0.895477	0.999986	LRRC72	6.15743e-06	FALSE
ANKMY2	2.23158	-0.0785641	0.20308	-0.386862	0.698858	0.999986	ANKMY2	6.15743e-06	FALSE
BZW2	2.76568	0.190851	0.213691	0.893114	0.371796	0.999986	BZW2	6.15743e-06	FALSE
TSPAN13	1.10177	0.0100565	0.279296	0.0360068	0.971277	0.999986	TSPAN13	6.15743e-06	FALSE
AGR3	1.05424	0.104688	0.294532	0.355437	0.722262	0.999986	AGR3	6.15743e-06	FALSE
PHF14	7.07332	0.0472567	0.199141	0.237303	0.812422	0.999986	PHF14	6.15743e-06	FALSE
THSD7A	1.3141	-0.204751	0.261691	-0.782414	0.433971	0.999986	THSD7A	6.15743e-06	FALSE
TMEM106B	2.27942	0.0253939	0.19725	0.12874	0.897564	0.999986	TMEM106B	6.15743e-06	FALSE
VWDE	1.06515	0.0869532	0.293878	0.295882	0.76732	0.999986	VWDE	6.15743e-06	FALSE
SCIN	1.99394	-0.259623	0.220041	-1.17989	0.238046	0.999986	SCIN	6.15743e-06	FALSE
ARL4A	1.26146	-0.128412	0.25473	-0.50411	0.614184	0.999986	ARL4A	6.15743e-06	FALSE
ETV1	1.44439	0.16523	0.240955	0.685731	0.492883	0.999986	ETV1	6.15743e-06	FALSE
DGKB	1.14895	0.16414	0.283274	0.579439	0.562293	0.999986	DGKB	6.15743e-06	FALSE
C1GALT1	2.42191	0.145561	0.20302	0.716981	0.473386	0.999986	C1GALT1	6.15743e-06	FALSE
COL28A1	1.16209	0.135226	0.280739	0.481677	0.630035	0.999986	COL28A1	6.15743e-06	FALSE
MIOS	2.36208	-0.157522	0.205598	-0.766168	0.443577	0.999986	MIOS	6.15743e-06	FALSE
RPA3	2.80484	-0.362723	0.212586	-1.70624	0.0879639	0.999986	RPA3	6.15743e-06	FALSE
GLCCI1	3.67934	-0.00132774	0.202195	-0.00656663	0.994761	0.999986	GLCCI1	6.15743e-06	FALSE
ICA1	2.02039	0.497544	0.231654	2.14779	0.0317302	0.999986	ICA1	6.15743e-06	FALSE
NXPH1	1.09279	0.107065	0.290234	0.368893	0.712207	0.999986	NXPH1	6.15743e-06	FALSE
NDUFA4	16.058	0.0800907	0.241933	0.331045	0.74061	0.999986	NDUFA4	6.15743e-06	FALSE
RAC1	3.87219	-0.0378458	0.191081	-0.198062	0.842997	0.999986	RAC1	6.15743e-06	FALSE
DAGLB	1.91669	0.00902221	0.21525	0.0419151	0.966566	0.999986	DAGLB	6.15743e-06	FALSE
GRID2IP	1.28278	-0.0993902	0.263729	-0.376864	0.706274	0.999986	GRID2IP	6.15743e-06	FALSE
ZDHHC4	1.25997	0.0702353	0.262708	0.267351	0.789199	0.999986	ZDHHC4	6.15743e-06	FALSE
ZNF853	1.11849	0.0643061	0.288285	0.223065	0.823485	0.999986	ZNF853	6.15743e-06	FALSE
ZNF12	1.83979	-0.224332	0.212725	-1.05457	0.291624	0.999986	ZNF12	6.15743e-06	FALSE
RSPH10B2	1.07979	0.118154	0.291758	0.404972	0.685498	0.999986	RSPH10B2	6.15743e-06	FALSE
CCZ1B	2.13379	0.134529	0.210694	0.638505	0.523145	0.999986	CCZ1B	6.15743e-06	FALSE
STK31	1.18342	-0.0492763	0.270167	-0.182392	0.855275	0.999986	STK31	6.15743e-06	FALSE
OSBPL3	1.62639	0.149226	0.245073	0.608903	0.542588	0.999986	OSBPL3	6.15743e-06	FALSE
CYCS	6.81872	-0.123934	0.237693	-0.521406	0.602084	0.999986	CYCS	6.15743e-06	FALSE
C7orf31	1.42414	-0.0655378	0.237978	-0.275395	0.783013	0.999986	C7orf31	6.15743e-06	FALSE
NFE2L3	5.14112	0.0184519	0.204206	0.0903593	0.928002	0.999986	NFE2L3	6.15743e-06	FALSE
HNRNPA2B1	17.3685	0.100411	0.203096	0.4944	0.621024	0.999986	HNRNPA2B1	6.15743e-06	FALSE
CBX3	3.53363	-0.191288	0.173693	-1.1013	0.270767	0.999986	CBX3	6.15743e-06	FALSE
SNX10	2.5883	-0.145149	0.200815	-0.722799	0.469804	0.999986	SNX10	6.15743e-06	FALSE
TOMM7	3.68843	-0.054258	0.206837	-0.262323	0.793072	0.999986	TOMM7	6.15743e-06	FALSE
KLHL7	2.618	-0.0639242	0.195193	-0.327492	0.743296	0.999986	KLHL7	6.15743e-06	FALSE
GPNMB	2.18612	-0.256298	0.210533	-1.21738	0.22346	0.999986	GPNMB	6.15743e-06	FALSE
MALSU1	2.21665	-0.0155729	0.200687	-0.0775982	0.938148	0.999986	MALSU1	6.15743e-06	FALSE
IGF2BP3	1.39714	0.359772	0.284765	1.2634	0.206446	0.999986	IGF2BP3	6.15743e-06	FALSE
TRA2A	6.87299	-0.100236	0.190813	-0.525308	0.599369	0.999986	TRA2A	6.15743e-06	FALSE
CCDC126	1.8086	0.330368	0.225639	1.46414	0.143155	0.999986	CCDC126	6.15743e-06	FALSE
FAM221A	1.37495	-0.108552	0.249473	-0.435125	0.663471	0.999986	FAM221A	6.15743e-06	FALSE
ABCB5	1.12557	0.066445	0.281478	0.236057	0.813388	0.999986	ABCB5	6.15743e-06	FALSE
LINC01162	1.07696	-0.0312872	0.28567	-0.109522	0.912788	0.999986	LINC01162	6.15743e-06	FALSE
SP4	4.96781	0.146207	0.202577	0.721733	0.470459	0.999986	SP4	6.15743e-06	FALSE
DNAH11	1.93253	-0.0541584	0.249148	-0.217374	0.827917	0.999986	DNAH11	6.15743e-06	FALSE
CDCA7L	3.02341	-0.0748422	0.236447	-0.316529	0.751601	0.999986	CDCA7L	6.15743e-06	FALSE
RAPGEF5	2.03353	0.119199	0.231299	0.515344	0.606312	0.999986	RAPGEF5	6.15743e-06	FALSE
STEAP1B	1.55016	-0.16206	0.216359	-0.74903	0.453839	0.999986	STEAP1B	6.15743e-06	FALSE
IL6	1.07498	0.0588121	0.286449	0.205314	0.837327	0.999986	IL6	6.15743e-06	FALSE
AHR	6.71371	-0.131048	0.225618	-0.580839	0.561349	0.999986	AHR	6.15743e-06	FALSE
SNX13	5.61599	-0.190355	0.200701	-0.948449	0.342901	0.999986	SNX13	6.15743e-06	FALSE
HDAC9	2.76346	-0.0442663	0.245413	-0.180375	0.856858	0.999986	HDAC9	6.15743e-06	FALSE
TWIST1	1.09024	0.0444012	0.28726	0.154568	0.877162	0.999986	TWIST1	6.15743e-06	FALSE
TMEM196	1.05404	0.0729387	0.294825	0.247397	0.804601	0.999986	TMEM196	6.15743e-06	FALSE
MACC1	1.17306	0.0788798	0.273598	0.288306	0.773113	0.999986	MACC1	6.15743e-06	FALSE
MACC1-AS1	1.05269	0.0656945	0.294995	0.222697	0.823772	0.999986	MACC1-AS1	6.15743e-06	FALSE
ITGB8	2.31452	-0.255569	0.220591	-1.15856	0.246634	0.999986	ITGB8	6.15743e-06	FALSE
PPP1R17	1.05818	0.101636	0.29392	0.345795	0.729497	0.999986	PPP1R17	6.15743e-06	FALSE
PDE1C	2.99966	0.304139	0.228525	1.33088	0.18323	0.999986	PDE1C	6.15743e-06	FALSE
LSM5	1.61949	-0.0476605	0.225389	-0.211459	0.832529	0.999986	LSM5	6.15743e-06	FALSE
AVL9	7.55888	0.0398738	0.199962	0.199407	0.841944	0.999986	AVL9	6.15743e-06	FALSE
KBTBD2	2.28748	0.0580596	0.20215	0.28721	0.773951	0.999986	KBTBD2	6.15743e-06	FALSE
NT5C3A	4.01774	0.00777365	0.191134	0.0406712	0.967558	0.999986	NT5C3A	6.15743e-06	FALSE
RP9	1.59939	0.130579	0.228355	0.571824	0.567441	0.999986	RP9	6.15743e-06	FALSE
BBS9	8.6819	-0.193761	0.210652	-0.919813	0.35767	0.999986	BBS9	6.15743e-06	FALSE
ZNRF2	3.44461	0.106158	0.202253	0.524876	0.599669	0.999986	ZNRF2	6.15743e-06	FALSE
NOD1	2.56455	-0.206467	0.189669	-1.08857	0.276346	0.999986	NOD1	6.15743e-06	FALSE
GGCT	1.36969	-0.0953055	0.260942	-0.365236	0.714935	0.999986	GGCT	6.15743e-06	FALSE
CRHR2	1.05746	0.0845073	0.294142	0.287301	0.773882	0.999986	CRHR2	6.15743e-06	FALSE
INMT	1.22583	-0.00196497	0.257712	-0.00762468	0.993916	0.999986	INMT	6.15743e-06	FALSE
AQP1	1.42028	-0.149083	0.227798	-0.654453	0.51282	0.999986	AQP1	6.15743e-06	FALSE
GHRHR	1.04974	0.0775514	0.294538	0.263298	0.792321	0.999986	GHRHR	6.15743e-06	FALSE
ADCYAP1R1	1.04817	0.0840599	0.294508	0.285425	0.775318	0.999986	ADCYAP1R1	6.15743e-06	FALSE
CREB5	4.27537	-0.219215	0.206526	-1.06144	0.288488	0.999986	CREB5	6.15743e-06	FALSE
CPVL	2.34947	-0.155423	0.206091	-0.754149	0.45076	0.999986	CPVL	6.15743e-06	FALSE
PRR15	1.04836	0.095264	0.294347	0.323646	0.746206	0.999986	PRR15	6.15743e-06	FALSE
WIPF3	1.10151	0.0657435	0.28875	0.227683	0.819893	0.999986	WIPF3	6.15743e-06	FALSE
SCRN1	1.43348	0.102293	0.244803	0.417857	0.676051	0.999986	SCRN1	6.15743e-06	FALSE
FKBP14	1.64367	-0.258919	0.225132	-1.15007	0.250114	0.999986	FKBP14	6.15743e-06	FALSE
PLEKHA8	1.90581	0.355054	0.226175	1.56982	0.116457	0.999986	PLEKHA8	6.15743e-06	FALSE
MTURN	1.65733	-0.0376074	0.22587	-0.1665	0.867763	0.999986	MTURN	6.15743e-06	FALSE
SKAP2	7.03066	-0.100569	0.19692	-0.510708	0.609555	0.999986	SKAP2	6.15743e-06	FALSE
HOTAIRM1	1.46393	-0.211671	0.235759	-0.897827	0.369278	0.999986	HOTAIRM1	6.15743e-06	FALSE
HOXA3	1.07506	0.101804	0.293258	0.347147	0.728481	0.999986	HOXA3	6.15743e-06	FALSE
HOXA-AS2	1.08248	0.130786	0.289229	0.452187	0.651134	0.999986	HOXA-AS2	6.15743e-06	FALSE
HIBADH	2.91335	-0.153604	0.19367	-0.793124	0.427705	0.999986	HIBADH	6.15743e-06	FALSE
TAX1BP1	8.01158	0.113999	0.207163	0.550286	0.582123	0.999986	TAX1BP1	6.15743e-06	FALSE
JAZF1	11.1905	0.00232899	0.227479	0.0102383	0.991831	0.999986	JAZF1	6.15743e-06	FALSE
JAZF1-AS1	1.08563	0.0877941	0.290471	0.302247	0.762464	0.999986	JAZF1-AS1	6.15743e-06	FALSE
GLI3	1.62665	0.187917	0.233953	0.803223	0.421846	0.999986	GLI3	6.15743e-06	FALSE
C7orf25	1.08136	0.0581848	0.291381	0.199686	0.841726	0.999986	C7orf25	6.15743e-06	FALSE
PSMA2	1.81348	-0.131358	0.225868	-0.581572	0.560855	0.999986	PSMA2	6.15743e-06	FALSE
MRPL32	1.62545	0.142734	0.22751	0.627375	0.530413	0.999986	MRPL32	6.15743e-06	FALSE
HECW1	1.15314	-0.0816304	0.276809	-0.294898	0.768072	0.999986	HECW1	6.15743e-06	FALSE
STK17A	3.11544	0.0180479	0.193828	0.093113	0.925814	0.999986	STK17A	6.15743e-06	FALSE
COA1	6.93411	0.0762072	0.205772	0.370348	0.711123	0.999986	COA1	6.15743e-06	FALSE
BLVRA	3.92053	-0.00420094	0.191213	-0.02197	0.982472	0.999986	BLVRA	6.15743e-06	FALSE
POU6F2-AS2	1.05637	0.00617552	0.290634	0.0212484	0.983047	0.999986	POU6F2-AS2	6.15743e-06	FALSE
RALA	2.95952	-0.0334796	0.194223	-0.172377	0.863141	0.999986	RALA	6.15743e-06	FALSE
LINC00265	1.65982	0.077946	0.242185	0.321845	0.74757	0.999986	LINC00265	6.15743e-06	FALSE
CDK13	10.5796	0.0518769	0.211879	0.244843	0.806578	0.999986	CDK13	6.15743e-06	FALSE
MPLKIP	1.56545	-0.0214167	0.227484	-0.094146	0.924993	0.999986	MPLKIP	6.15743e-06	FALSE
SUGCT	1.671	-0.0636966	0.227972	-0.279406	0.779934	0.999986	SUGCT	6.15743e-06	FALSE
INHBA	1.13387	0.000188205	0.278585	0.000675576	0.999461	0.999986	INHBA	6.15743e-06	FALSE
INHBA-AS1	1.07227	0.113993	0.294086	0.387618	0.698299	0.999986	INHBA-AS1	6.15743e-06	FALSE
ELMO1	46.9963	0.232419	0.249313	0.932237	0.351214	0.999986	ELMO1	6.15743e-06	FALSE
ELMO1-AS1	3.45724	0.0057995	0.231876	0.0250112	0.980046	0.999986	ELMO1-AS1	6.15743e-06	FALSE
SFRP4	1.12132	0.0954956	0.278929	0.342365	0.732076	0.999986	SFRP4	6.15743e-06	FALSE
EPDR1	4.20669	-0.123877	0.215968	-0.573589	0.566246	0.999986	EPDR1	6.15743e-06	FALSE
STARD3NL	2.10678	-0.17966	0.208087	-0.86339	0.387923	0.999986	STARD3NL	6.15743e-06	FALSE
AMPH	1.16106	0.127178	0.283926	0.447925	0.654207	0.999986	AMPH	6.15743e-06	FALSE
VPS41	6.50272	-0.0906968	0.201837	-0.449357	0.653174	0.999986	VPS41	6.15743e-06	FALSE
POU6F2	1.15179	0.110731	0.278325	0.397846	0.690743	0.999986	POU6F2	6.15743e-06	FALSE
BMPER	1.10863	0.0671076	0.283567	0.236656	0.812924	0.999986	BMPER	6.15743e-06	FALSE
NPSR1	1.10361	0.0987606	0.288121	0.342775	0.731768	0.999986	NPSR1	6.15743e-06	FALSE
DPY19L1	4.37119	-0.0998928	0.191552	-0.521493	0.602023	0.999986	DPY19L1	6.15743e-06	FALSE
TBX20	1.40923	0.304654	0.262411	1.16098	0.245651	0.999986	TBX20	6.15743e-06	FALSE
HERPUD2	3.37399	-0.232279	0.188063	-1.23512	0.216787	0.999986	HERPUD2	6.15743e-06	FALSE
EEPD1	1.58237	0.317058	0.245853	1.28962	0.197181	0.999986	EEPD1	6.15743e-06	FALSE
ANLN	1.21375	0.120822	0.273784	0.441305	0.658992	0.999986	ANLN	6.15743e-06	FALSE
AOAH	2.79818	0.158656	0.235094	0.674862	0.499764	0.999986	AOAH	6.15743e-06	FALSE
TBRG4	1.58494	-0.0308805	0.220794	-0.139861	0.888769	0.999986	TBRG4	6.15743e-06	FALSE
RAMP3	1.19335	-0.281923	0.257711	-1.09395	0.273975	0.999986	RAMP3	6.15743e-06	FALSE
ADCY1	1.16468	0.135654	0.276336	0.490901	0.623497	0.999986	ADCY1	6.15743e-06	FALSE
IGFBP3	1.34341	-0.0842259	0.246481	-0.341714	0.732566	0.999986	IGFBP3	6.15743e-06	FALSE
TNS3	2.68064	0.655059	0.2261	2.89721	0.00376495	0.999986	TNS3	6.15743e-06	FALSE
LINC00525	1.04875	0.0397892	0.292813	0.135886	0.891911	0.999986	LINC00525	6.15743e-06	FALSE
HUS1	1.72873	-0.0445738	0.222298	-0.200514	0.841079	0.999986	HUS1	6.15743e-06	FALSE
SUN3	1.10106	-0.0636898	0.28899	-0.220388	0.825569	0.999986	SUN3	6.15743e-06	FALSE
OGDH	5.51151	0.0585317	0.178376	0.328136	0.742809	0.999986	OGDH	6.15743e-06	FALSE
ZMIZ2	2.05754	0.00338467	0.208384	0.0162425	0.987041	0.999986	ZMIZ2	6.15743e-06	FALSE
PPIA	3.83392	-0.139625	0.197324	-0.707593	0.479198	0.999986	PPIA	6.15743e-06	FALSE
PURB	2.07536	-0.0646034	0.208756	-0.309468	0.756965	0.999986	PURB	6.15743e-06	FALSE
MYO1G	1.463	-0.0788582	0.233255	-0.338076	0.735306	0.999986	MYO1G	6.15743e-06	FALSE
SNHG15	1.32695	-0.0894674	0.249395	-0.358738	0.719791	0.999986	SNHG15	6.15743e-06	FALSE
CCM2	7.6656	-0.11223	0.196895	-0.569997	0.56868	0.999986	CCM2	6.15743e-06	FALSE
NACAD	1.05517	0.0229803	0.290264	0.0791705	0.936897	0.999986	NACAD	6.15743e-06	FALSE
POLD2	1.47629	-0.204749	0.227077	-0.901671	0.367231	0.999986	POLD2	6.15743e-06	FALSE
MYL7	13.5633	0.161178	0.286404	0.562764	0.573596	0.999986	MYL7	6.15743e-06	FALSE
YKT6	1.34991	-0.0409286	0.252697	-0.161967	0.871332	0.999986	YKT6	6.15743e-06	FALSE
CAMK2B	1.5737	0.322225	0.23259	1.38538	0.165936	0.999986	CAMK2B	6.15743e-06	FALSE
NUDCD3	4.45118	-0.0150786	0.189806	-0.0794419	0.936681	0.999986	NUDCD3	6.15743e-06	FALSE
NPC1L1	1.06621	0.110039	0.290561	0.378711	0.704902	0.999986	NPC1L1	6.15743e-06	FALSE
DDX56	1.49217	-0.0486627	0.23263	-0.209185	0.834304	0.999986	DDX56	6.15743e-06	FALSE
TMED4	1.81858	-0.152968	0.205474	-0.744463	0.456596	0.999986	TMED4	6.15743e-06	FALSE
URGCP	2.58537	-0.0466907	0.199343	-0.234223	0.814812	0.999986	URGCP	6.15743e-06	FALSE
UBE2D4	1.47124	0.189029	0.249055	0.758984	0.447862	0.999986	UBE2D4	6.15743e-06	FALSE
SPDYE1	1.67244	0.162862	0.246703	0.660156	0.509154	0.999986	SPDYE1	6.15743e-06	FALSE
LINC00957	1.20473	-0.0170383	0.264435	-0.0644329	0.948626	0.999986	LINC00957	6.15743e-06	FALSE
DBNL	2.13452	0.046271	0.202252	0.228779	0.819041	0.999986	DBNL	6.15743e-06	FALSE
PGAM2	5.42503	-0.125084	0.244215	-0.512189	0.608519	0.999986	PGAM2	6.15743e-06	FALSE
POLM	2.29739	-0.209934	0.20034	-1.04789	0.294688	0.999986	POLM	6.15743e-06	FALSE
AEBP1	1.26466	-0.127731	0.250824	-0.509245	0.61058	0.999986	AEBP1	6.15743e-06	FALSE
ZNF680	2.78476	0.00250494	0.184949	0.013544	0.989194	0.999986	ZNF680	6.15743e-06	FALSE
ZNF107	3.2641	0.0572225	0.192194	0.297733	0.765907	0.999986	ZNF107	6.15743e-06	FALSE
ZNF138	3.09975	-0.0593292	0.188673	-0.314455	0.753175	0.999986	ZNF138	6.15743e-06	FALSE
ZNF273	1.85232	-0.277359	0.216753	-1.27961	0.200684	0.999986	ZNF273	6.15743e-06	FALSE
ZNF117	1.66107	0.139971	0.233232	0.600135	0.548416	0.999986	ZNF117	6.15743e-06	FALSE
ERV3-1	1.44899	0.0790479	0.238336	0.331666	0.740142	0.999986	ERV3-1	6.15743e-06	FALSE
ZNF92	1.84757	-0.0228256	0.218502	-0.104464	0.916801	0.999986	ZNF92	6.15743e-06	FALSE
VKORC1L1	3.25068	-0.0591839	0.198193	-0.298617	0.765232	0.999986	VKORC1L1	6.15743e-06	FALSE
SUMF2	2.49954	-0.0515617	0.198977	-0.259134	0.795532	0.999986	SUMF2	6.15743e-06	FALSE
PHKG1	1.39873	0.0964707	0.245087	0.393618	0.693863	0.999986	PHKG1	6.15743e-06	FALSE
CHCHD2	5.40975	0.157178	0.219603	0.715737	0.474154	0.999986	CHCHD2	6.15743e-06	FALSE
ZNF479	1.05236	0.0682324	0.294821	0.231437	0.816976	0.999986	ZNF479	6.15743e-06	FALSE
ZNF716	1.04794	0.0700078	0.294899	0.237396	0.81235	0.999986	ZNF716	6.15743e-06	FALSE
ZNF727	1.35985	0.166594	0.267121	0.623665	0.532848	0.999986	ZNF727	6.15743e-06	FALSE
ZNF679	1.05561	0.0356759	0.292843	0.121826	0.903037	0.999986	ZNF679	6.15743e-06	FALSE
ZNF736	3.01893	-0.202806	0.197192	-1.02847	0.303729	0.999986	ZNF736	6.15743e-06	FALSE
GRB10	2.53441	-0.109583	0.209545	-0.522955	0.601005	0.999986	GRB10	6.15743e-06	FALSE
COBL	4.31128	0.720096	0.23906	3.01219	0.00259369	0.999986	COBL	6.15743e-06	FALSE
SEC61G	1.98227	0.0111546	0.212779	0.0524234	0.958191	0.999986	SEC61G	6.15743e-06	FALSE
EGFR	1.40852	0.0855572	0.246657	0.346867	0.728691	0.999986	EGFR	6.15743e-06	FALSE
LANCL2	2.17379	0.0603683	0.214264	0.281747	0.778138	0.999986	LANCL2	6.15743e-06	FALSE
VOPP1	3.2869	0.401005	0.196739	2.03826	0.0415241	0.999986	VOPP1	6.15743e-06	FALSE
PSPH	1.26855	0.178638	0.268749	0.664703	0.50624	0.999986	PSPH	6.15743e-06	FALSE
CCT6A	2.43825	-0.0474275	0.202928	-0.233716	0.815205	0.999986	CCT6A	6.15743e-06	FALSE
C7orf57	1.05583	0.108615	0.293929	0.369528	0.711734	0.999986	C7orf57	6.15743e-06	FALSE
UPP1	1.45921	0.0778344	0.240925	0.323064	0.746647	0.999986	UPP1	6.15743e-06	FALSE
ABCA13	1.16195	-0.207151	0.263734	-0.785457	0.432186	0.999986	ABCA13	6.15743e-06	FALSE
VWC2	2.29164	-0.0175343	0.262827	-0.0667142	0.946809	0.999986	VWC2	6.15743e-06	FALSE
ZPBP	1.23668	0.0920622	0.276028	0.333525	0.738738	0.999986	ZPBP	6.15743e-06	FALSE
IKZF1	25.8073	0.0707269	0.23329	0.303171	0.761759	0.999986	IKZF1	6.15743e-06	FALSE
FIGNL1	1.18891	0.0525572	0.276758	0.189903	0.849385	0.999986	FIGNL1	6.15743e-06	FALSE
DDC	1.05847	0.095573	0.294234	0.324819	0.745318	0.999986	DDC	6.15743e-06	FALSE
ELN	1.43451	-0.269945	0.240596	-1.12198	0.261869	0.999986	ELN	6.15743e-06	FALSE
LIMK1	1.90154	0.0363443	0.218935	0.166005	0.868153	0.999986	LIMK1	6.15743e-06	FALSE
EIF4H	2.69728	-0.208247	0.182837	-1.13898	0.254713	0.999986	EIF4H	6.15743e-06	FALSE
LAT2	5.32449	-0.014652	0.190789	-0.0767971	0.938785	0.999986	LAT2	6.15743e-06	FALSE
RFC2	1.81099	0.0348296	0.219103	0.158965	0.873697	0.999986	RFC2	6.15743e-06	FALSE
CLIP2	2.21755	0.15139	0.221496	0.683486	0.4943	0.999986	CLIP2	6.15743e-06	FALSE
GTF2IRD1	2.22273	0.330959	0.268378	1.23318	0.217508	0.999986	GTF2IRD1	6.15743e-06	FALSE
GTF2I	7.45263	0.033541	0.197236	0.170055	0.864967	0.999986	GTF2I	6.15743e-06	FALSE
BCL7B	1.45829	-0.0555077	0.238513	-0.232724	0.815976	0.999986	BCL7B	6.15743e-06	FALSE
TBL2	1.31882	-0.159962	0.254418	-0.628737	0.529521	0.999986	TBL2	6.15743e-06	FALSE
MLXIPL	1.07567	0.107882	0.293162	0.367993	0.712878	0.999986	MLXIPL	6.15743e-06	FALSE
VPS37D	1.05449	0.0886029	0.294303	0.30106	0.763368	0.999986	VPS37D	6.15743e-06	FALSE
DNAJC30	1.41604	0.162669	0.250286	0.649932	0.515736	0.999986	DNAJC30	6.15743e-06	FALSE
STX1A	1.1567	0.0251528	0.280811	0.089572	0.928627	0.999986	STX1A	6.15743e-06	FALSE
ABHD11	1.36354	-0.08278	0.24828	-0.333414	0.738822	0.999986	ABHD11	6.15743e-06	FALSE
CLDN4	1.15841	-0.0477024	0.284606	-0.167609	0.866891	0.999986	CLDN4	6.15743e-06	FALSE
AUTS2	5.97973	-3.40808e-05	0.212109	-0.000160676	0.999872	0.999986	AUTS2	6.15743e-06	FALSE
CALN1	1.36793	0.00499166	0.255669	0.0195239	0.984423	0.999986	CALN1	6.15743e-06	FALSE
POM121	4.28492	-0.186089	0.195168	-0.953479	0.340347	0.999986	POM121	6.15743e-06	FALSE
TRIM74	1.05421	0.112788	0.295604	0.381551	0.702795	0.999986	TRIM74	6.15743e-06	FALSE
NSUN5	1.58254	0.119861	0.23528	0.509441	0.610443	0.999986	NSUN5	6.15743e-06	FALSE
TRIM50	1.07051	0.0473866	0.290762	0.162974	0.870539	0.999986	TRIM50	6.15743e-06	FALSE
FKBP6	1.07811	0.0682315	0.289605	0.235601	0.813742	0.999986	FKBP6	6.15743e-06	FALSE
BAZ1B	4.66873	0.211147	0.187168	1.12811	0.259272	0.999986	BAZ1B	6.15743e-06	FALSE
GUSB	1.98973	-0.00425695	0.214655	-0.0198315	0.984178	0.999986	GUSB	6.15743e-06	FALSE
ASL	1.9943	-0.0680875	0.210861	-0.322902	0.74677	0.999986	ASL	6.15743e-06	FALSE
CRCP	1.92784	0.114455	0.229642	0.498405	0.618199	0.999986	CRCP	6.15743e-06	FALSE
TPST1	1.84206	0.00142869	0.23404	0.00610448	0.995129	0.999986	TPST1	6.15743e-06	FALSE
RABGEF1	3.77467	0.0231898	0.252281	0.0919203	0.926761	0.999986	RABGEF1	6.15743e-06	FALSE
TMEM248	2.29483	-0.0349194	0.204995	-0.170343	0.86474	0.999986	TMEM248	6.15743e-06	FALSE
SBDS	2.7651	0.262051	0.219633	1.19313	0.232819	0.999986	SBDS	6.15743e-06	FALSE
TYW1	5.2263	0.0600352	0.190421	0.315277	0.752551	0.999986	TYW1	6.15743e-06	FALSE
TMEM60	1.39888	-0.168363	0.237782	-0.708057	0.47891	0.999986	TMEM60	6.15743e-06	FALSE
PHTF2	17.2578	-0.0630006	0.226398	-0.278273	0.780803	0.999986	PHTF2	6.15743e-06	FALSE
MAGI2	14.8958	0.160221	0.262705	0.60989	0.541935	0.999986	MAGI2	6.15743e-06	FALSE
GNAI1	5.84962	0.193357	0.229544	0.842352	0.399591	0.999986	GNAI1	6.15743e-06	FALSE
CD36	5.00262	0.377649	0.240282	1.57169	0.116022	0.999986	CD36	6.15743e-06	FALSE
GNAT3	1.06085	0.101977	0.293961	0.346906	0.728662	0.999986	GNAT3	6.15743e-06	FALSE
SEMA3C	1.51725	-0.134055	0.236519	-0.566785	0.57086	0.999986	SEMA3C	6.15743e-06	FALSE
HGF	1.87849	-0.0294736	0.226359	-0.130208	0.896402	0.999986	HGF	6.15743e-06	FALSE
DTX2	2.11247	-0.0377283	0.213922	-0.176365	0.860007	0.999986	DTX2	6.15743e-06	FALSE
UPK3B	1.1686	0.0628563	0.281436	0.223341	0.82327	0.999986	UPK3B	6.15743e-06	FALSE
POMZP3	1.99151	0.131563	0.229791	0.572536	0.566959	0.999986	POMZP3	6.15743e-06	FALSE
CCDC146	2.22395	-0.0121609	0.201677	-0.0602992	0.951917	0.999986	CCDC146	6.15743e-06	FALSE
FGL2	1.28157	-0.140439	0.257818	-0.544721	0.585945	0.999986	FGL2	6.15743e-06	FALSE
GSAP	2.66696	0.0721372	0.200441	0.359893	0.718927	0.999986	GSAP	6.15743e-06	FALSE
PTPN12	3.10934	0.00476776	0.197514	0.0241388	0.980742	0.999986	PTPN12	6.15743e-06	FALSE
RSBN1L	5.46291	-0.100924	0.193335	-0.522017	0.601659	0.999986	RSBN1L	6.15743e-06	FALSE
RHBDD2	3.43494	-0.193524	0.196907	-0.982818	0.325697	0.999986	RHBDD2	6.15743e-06	FALSE
POR	2.17399	-0.130756	0.212115	-0.616441	0.537604	0.999986	POR	6.15743e-06	FALSE
STYXL1	2.01089	-0.0307596	0.211643	-0.145338	0.884444	0.999986	STYXL1	6.15743e-06	FALSE
MDH2	3.97847	0.0319786	0.220689	0.144903	0.884787	0.999986	MDH2	6.15743e-06	FALSE
SRRM3	1.12291	0.0734964	0.285013	0.25787	0.796507	0.999986	SRRM3	6.15743e-06	FALSE
HSPB1	12.1579	0.0355522	0.254439	0.139728	0.888875	0.999986	HSPB1	6.15743e-06	FALSE
YWHAG	2.91703	0.328179	0.200731	1.63492	0.102065	0.999986	YWHAG	6.15743e-06	FALSE
ZP3	1.36784	-0.072182	0.251966	-0.286476	0.774514	0.999986	ZP3	6.15743e-06	FALSE
NCF1	1.21508	0.153779	0.277698	0.553762	0.579742	0.999986	NCF1	6.15743e-06	FALSE
GTF2IRD2	3.00523	-0.0421014	0.197767	-0.212884	0.831417	0.999986	GTF2IRD2	6.15743e-06	FALSE
GTF2IRD2B	3.98164	-0.20758	0.197285	-1.05218	0.292717	0.999986	GTF2IRD2B	6.15743e-06	FALSE
TRIM73	1.59586	0.221633	0.244383	0.906911	0.364454	0.999986	TRIM73	6.15743e-06	FALSE
POM121C	2.79353	0.110212	0.188336	0.585187	0.558422	0.999986	POM121C	6.15743e-06	FALSE
HIP1	3.94957	-0.104719	0.196773	-0.532184	0.594599	0.999986	HIP1	6.15743e-06	FALSE
CCL26	1.05401	0.0342526	0.292874	0.116953	0.906897	0.999986	CCL26	6.15743e-06	FALSE
CCL24	1.04948	0.00971574	0.290906	0.0333982	0.973357	0.999986	CCL24	6.15743e-06	FALSE
CDK14	2.08624	0.0562759	0.22271	0.252688	0.80051	0.999986	CDK14	6.15743e-06	FALSE
FZD1	1.15005	-0.111778	0.269934	-0.414093	0.678806	0.999986	FZD1	6.15743e-06	FALSE
AKAP9	11.2662	-0.0230324	0.200427	-0.114917	0.908511	0.999986	AKAP9	6.15743e-06	FALSE
CYP51A1	1.24111	-0.024566	0.282062	-0.0870943	0.930597	0.999986	CYP51A1	6.15743e-06	FALSE
KRIT1	4.49623	-0.0905936	0.193281	-0.468715	0.639274	0.999986	KRIT1	6.15743e-06	FALSE
ANKIB1	6.90077	-0.0558511	0.201917	-0.276604	0.782084	0.999986	ANKIB1	6.15743e-06	FALSE
GATAD1	3.0812	-0.221807	0.186156	-1.19152	0.233451	0.999986	GATAD1	6.15743e-06	FALSE
ERVW-1	1.07278	0.061164	0.291526	0.209806	0.833819	0.999986	ERVW-1	6.15743e-06	FALSE
ADAM22	1.67528	-0.101342	0.229597	-0.441393	0.658929	0.999986	ADAM22	6.15743e-06	FALSE
SRI	2.26804	-0.346922	0.187696	-1.84832	0.0645556	0.999986	SRI	6.15743e-06	FALSE
STEAP4	1.34659	-0.24654	0.241682	-1.0201	0.30768	0.999986	STEAP4	6.15743e-06	FALSE
ZNF804B	1.11721	0.0517674	0.278577	0.185828	0.85258	0.999986	ZNF804B	6.15743e-06	FALSE
STEAP1	1.05624	0.0677726	0.291772	0.232279	0.816321	0.999986	STEAP1	6.15743e-06	FALSE
STEAP2	1.09868	0.0126886	0.278679	0.0455311	0.963684	0.999986	STEAP2	6.15743e-06	FALSE
GTPBP10	2.71043	0.212494	0.19404	1.0951	0.273472	0.999986	GTPBP10	6.15743e-06	FALSE
CLDN12	1.2922	0.195448	0.258626	0.755719	0.449818	0.999986	CLDN12	6.15743e-06	FALSE
TMEM243	2.5069	0.0225709	0.20492	0.110145	0.912294	0.999986	TMEM243	6.15743e-06	FALSE
TP53TG1	1.36783	0.0869053	0.248019	0.350398	0.72604	0.999986	TP53TG1	6.15743e-06	FALSE
CROT	2.2268	0.277606	0.24202	1.14703	0.251367	0.999986	CROT	6.15743e-06	FALSE
ABCB4	1.13732	0.0296867	0.277584	0.106947	0.914831	0.999986	ABCB4	6.15743e-06	FALSE
ABCB1	1.4676	0.16405	0.243279	0.674328	0.500103	0.999986	ABCB1	6.15743e-06	FALSE
RUNDC3B	1.14962	0.0854421	0.281404	0.303628	0.761412	0.999986	RUNDC3B	6.15743e-06	FALSE
SLC25A40	2.22706	0.212086	0.201993	1.04997	0.293734	0.999986	SLC25A40	6.15743e-06	FALSE
DBF4	1.94631	-0.183815	0.218557	-0.841036	0.400328	0.999986	DBF4	6.15743e-06	FALSE
CACNA2D1	7.43397	-0.0790861	0.210725	-0.375306	0.707433	0.999986	CACNA2D1	6.15743e-06	FALSE
PCLO	1.26536	0.034605	0.267058	0.129578	0.8969	0.999986	PCLO	6.15743e-06	FALSE
SEMA3E	1.11185	0.028772	0.283696	0.101419	0.919218	0.999986	SEMA3E	6.15743e-06	FALSE
SEMA3A	1.26731	-0.00349203	0.272927	-0.0127948	0.989792	0.999986	SEMA3A	6.15743e-06	FALSE
SEMA3D	2.02052	-0.302874	0.21776	-1.39086	0.164267	0.999986	SEMA3D	6.15743e-06	FALSE
LINC00972	1.05359	0.0898685	0.294469	0.305188	0.760223	0.999986	LINC00972	6.15743e-06	FALSE
GRM3	1.18951	0.150939	0.282577	0.534153	0.593236	0.999986	GRM3	6.15743e-06	FALSE
DMTF1	6.2718	0.0102801	0.201018	0.0511403	0.959214	0.999986	DMTF1	6.15743e-06	FALSE
DLX5	1.04997	0.0960318	0.294353	0.326247	0.744237	0.999986	DLX5	6.15743e-06	FALSE
ASNS	1.22063	-0.0278477	0.266712	-0.104411	0.916843	0.999986	ASNS	6.15743e-06	FALSE
LMTK2	3.13441	0.0649892	0.19545	0.332511	0.739503	0.999986	LMTK2	6.15743e-06	FALSE
TECPR1	1.66591	0.100084	0.232901	0.429728	0.667394	0.999986	TECPR1	6.15743e-06	FALSE
BRI3	3.39865	-0.13113	0.188738	-0.694772	0.487198	0.999986	BRI3	6.15743e-06	FALSE
BAIAP2L1	1.65303	-0.143556	0.21651	-0.663045	0.507302	0.999986	BAIAP2L1	6.15743e-06	FALSE
NPTX2	1.05787	-0.0317032	0.286321	-0.110726	0.911834	0.999986	NPTX2	6.15743e-06	FALSE
TMEM130	1.06144	0.0567919	0.291867	0.194581	0.845721	0.999986	TMEM130	6.15743e-06	FALSE
PPP1R9A	1.67464	0.183876	0.246619	0.745588	0.455916	0.999986	PPP1R9A	6.15743e-06	FALSE
PON1	1.05879	0.0437983	0.292716	0.149627	0.881059	0.999986	PON1	6.15743e-06	FALSE
PON2	1.94804	0.195273	0.211651	0.922615	0.356208	0.999986	PON2	6.15743e-06	FALSE
ASB4	1.0694	0.0691264	0.291513	0.23713	0.812556	0.999986	ASB4	6.15743e-06	FALSE
PDK4	4.62482	0.295319	0.268398	1.1003	0.2712	0.999986	PDK4	6.15743e-06	FALSE
DYNC1I1	1.63248	-0.10603	0.221327	-0.479065	0.631892	0.999986	DYNC1I1	6.15743e-06	FALSE
SLC25A13	8.9956	-0.0983386	0.219419	-0.448178	0.654025	0.999986	SLC25A13	6.15743e-06	FALSE
DLX6-AS1	1.05008	0.0716105	0.29475	0.242953	0.808042	0.999986	DLX6-AS1	6.15743e-06	FALSE
GNGT1	1.10529	-0.00362244	0.285176	-0.0127025	0.989865	0.999986	GNGT1	6.15743e-06	FALSE
TFPI2	1.05823	-0.0547785	0.286988	-0.190874	0.848625	0.999986	TFPI2	6.15743e-06	FALSE
GNG11	1.7529	-0.058262	0.215546	-0.270299	0.78693	0.999986	GNG11	6.15743e-06	FALSE
BET1	2.10775	-0.216217	0.203055	-1.06482	0.286958	0.999986	BET1	6.15743e-06	FALSE
CASD1	3.46444	-0.149454	0.203314	-0.735088	0.462286	0.999986	CASD1	6.15743e-06	FALSE
SGCE	2.29583	-0.242575	0.223459	-1.08554	0.277681	0.999986	SGCE	6.15743e-06	FALSE
PEG10	1.07207	0.036455	0.289498	0.125925	0.899792	0.999986	PEG10	6.15743e-06	FALSE
PEX1	2.75924	-0.0198666	0.189708	-0.104722	0.916597	0.999986	PEX1	6.15743e-06	FALSE
RBM48	1.72759	-0.263922	0.214026	-1.23313	0.217527	0.999986	RBM48	6.15743e-06	FALSE
FAM133B	3.43917	-0.191364	0.183068	-1.04532	0.295875	0.999986	FAM133B	6.15743e-06	FALSE
CDK6	5.69948	-0.249617	0.21742	-1.14809	0.250931	0.999986	CDK6	6.15743e-06	FALSE
SAMD9	1.8463	-0.0968271	0.208331	-0.464774	0.642093	0.999986	SAMD9	6.15743e-06	FALSE
SAMD9L	2.63534	-0.300947	0.196727	-1.52976	0.126075	0.999986	SAMD9L	6.15743e-06	FALSE
HEPACAM2	1.05035	0.0632252	0.292268	0.216326	0.828734	0.999986	HEPACAM2	6.15743e-06	FALSE
CALCR	1.0539	0.030388	0.292826	0.103775	0.917348	0.999986	CALCR	6.15743e-06	FALSE
COPS6	2.15051	0.027033	0.20091	0.134553	0.892966	0.999986	COPS6	6.15743e-06	FALSE
MCM7	1.42199	-0.202209	0.234751	-0.861377	0.38903	0.999986	MCM7	6.15743e-06	FALSE
AP4M1	1.48308	-0.104567	0.233537	-0.447755	0.65433	0.999986	AP4M1	6.15743e-06	FALSE
TAF6	1.19829	-0.0344431	0.261812	-0.131557	0.895335	0.999986	TAF6	6.15743e-06	FALSE
CNPY4	1.22619	-0.167309	0.264933	-0.631517	0.527703	0.999986	CNPY4	6.15743e-06	FALSE
MBLAC1	1.06612	-0.0129012	0.288543	-0.0447115	0.964337	0.999986	MBLAC1	6.15743e-06	FALSE
LAMTOR4	2.42733	0.00850169	0.194893	0.0436223	0.965205	0.999986	LAMTOR4	6.15743e-06	FALSE
GAL3ST4	1.07201	0.120409	0.290329	0.414732	0.678338	0.999986	GAL3ST4	6.15743e-06	FALSE
CYP3A4	1.07411	0.0485638	0.292161	0.166223	0.867982	0.999986	CYP3A4	6.15743e-06	FALSE
CYP3A43	1.07532	0.043901	0.291881	0.150407	0.880443	0.999986	CYP3A43	6.15743e-06	FALSE
TRIM4	3.22011	-0.131877	0.191026	-0.690364	0.489965	0.999986	TRIM4	6.15743e-06	FALSE
GJC3	1.05242	0.0771505	0.294863	0.261648	0.793593	0.999986	GJC3	6.15743e-06	FALSE
AZGP1	1.31213	-0.157734	0.244893	-0.644093	0.519515	0.999986	AZGP1	6.15743e-06	FALSE
ZKSCAN1	4.07642	-0.115176	0.184513	-0.624216	0.532486	0.999986	ZKSCAN1	6.15743e-06	FALSE
ZSCAN21	1.48645	-0.029482	0.248792	-0.118501	0.905671	0.999986	ZSCAN21	6.15743e-06	FALSE
ZNF3	1.78074	0.0485598	0.223094	0.217665	0.82769	0.999986	ZNF3	6.15743e-06	FALSE
ZNF789	2.96297	-0.106589	0.205149	-0.51957	0.603363	0.999986	ZNF789	6.15743e-06	FALSE
ZNF394	2.91233	-0.0464143	0.199479	-0.232678	0.816011	0.999986	ZNF394	6.15743e-06	FALSE
ZKSCAN5	1.42447	0.175675	0.255448	0.687713	0.491634	0.999986	ZKSCAN5	6.15743e-06	FALSE
FAM200A	1.46257	0.0493752	0.236847	0.208469	0.834863	0.999986	FAM200A	6.15743e-06	FALSE
ZNF655	2.21859	0.00481742	0.222156	0.0216848	0.982699	0.999986	ZNF655	6.15743e-06	FALSE
ZSCAN25	1.43791	0.344359	0.252674	1.36286	0.172927	0.999986	ZSCAN25	6.15743e-06	FALSE
CYP3A5	1.41424	0.176656	0.2642	0.668647	0.503721	0.999986	CYP3A5	6.15743e-06	FALSE
CYP3A7	1.07116	0.10656	0.290972	0.366221	0.7142	0.999986	CYP3A7	6.15743e-06	FALSE
TRRAP	4.62631	0.0186616	0.19593	0.0952464	0.924119	0.999986	TRRAP	6.15743e-06	FALSE
SMURF1	7.25634	0.0082917	0.211032	0.0392912	0.968658	0.999986	SMURF1	6.15743e-06	FALSE
KPNA7	1.07145	0.0478834	0.291831	0.164079	0.869669	0.999986	KPNA7	6.15743e-06	FALSE
ARPC1B	2.39401	0.0809796	0.206344	0.392449	0.694726	0.999986	ARPC1B	6.15743e-06	FALSE
PDAP1	1.98379	0.130895	0.201208	0.650545	0.515341	0.999986	PDAP1	6.15743e-06	FALSE
BUD31	1.40722	-0.0245519	0.238276	-0.10304	0.917931	0.999986	BUD31	6.15743e-06	FALSE
PTCD1	1.35622	0.182191	0.271476	0.671111	0.50215	0.999986	PTCD1	6.15743e-06	FALSE
CPSF4	1.47342	-0.0595131	0.247745	-0.240219	0.81016	0.999986	CPSF4	6.15743e-06	FALSE
SRRT	1.91708	0.0145898	0.209014	0.0698032	0.94435	0.999986	SRRT	6.15743e-06	FALSE
UFSP1	1.06193	0.0947709	0.29194	0.324625	0.745465	0.999986	UFSP1	6.15743e-06	FALSE
ACHE	1.075	0.203774	0.291421	0.699243	0.4844	0.999986	ACHE	6.15743e-06	FALSE
MUC3A	1.05971	0.0844039	0.294253	0.286842	0.774234	0.999986	MUC3A	6.15743e-06	FALSE
MUC12	1.0638	0.0193915	0.29267	0.0662574	0.947173	0.999986	MUC12	6.15743e-06	FALSE
MUC17	1.07031	0.078535	0.291518	0.2694	0.787622	0.999986	MUC17	6.15743e-06	FALSE
TRIM56	3.36004	-0.190096	0.182156	-1.04359	0.296676	0.999986	TRIM56	6.15743e-06	FALSE
SERPINE1	1.24211	-0.340465	0.256785	-1.32587	0.184881	0.999986	SERPINE1	6.15743e-06	FALSE
TFR2	1.17949	0.343653	0.285547	1.20349	0.228786	0.999986	TFR2	6.15743e-06	FALSE
ACTL6B	1.06223	0.0525151	0.290786	0.180597	0.856684	0.999986	ACTL6B	6.15743e-06	FALSE
GNB2	1.76335	-0.264566	0.205728	-1.286	0.198444	0.999986	GNB2	6.15743e-06	FALSE
GIGYF1	2.32639	-0.00669511	0.203055	-0.0329719	0.973697	0.999986	GIGYF1	6.15743e-06	FALSE
POP7	1.28274	-0.00548615	0.250416	-0.0219082	0.982521	0.999986	POP7	6.15743e-06	FALSE
EPHB4	1.13456	0.095431	0.283944	0.336091	0.736802	0.999986	EPHB4	6.15743e-06	FALSE
SLC12A9	1.18805	0.307832	0.282232	1.09071	0.275403	0.999986	SLC12A9	6.15743e-06	FALSE
TRIP6	1.18934	0.195708	0.264451	0.740053	0.459268	0.999986	TRIP6	6.15743e-06	FALSE
TSC22D4	2.15233	-0.0426615	0.20556	-0.207538	0.83559	0.999986	TSC22D4	6.15743e-06	FALSE
NYAP1	1.04815	0.0694141	0.294933	0.235356	0.813933	0.999986	NYAP1	6.15743e-06	FALSE
AGFG2	1.2312	0.0552173	0.267382	0.206511	0.836392	0.999986	AGFG2	6.15743e-06	FALSE
LRCH4	1.47078	0.179687	0.246339	0.729428	0.46574	0.999986	LRCH4	6.15743e-06	FALSE
FBXO24	1.12845	0.0496174	0.286812	0.172996	0.862655	0.999986	FBXO24	6.15743e-06	FALSE
PCOLCE-AS1	1.07921	0.171135	0.292331	0.585417	0.558267	0.999986	PCOLCE-AS1	6.15743e-06	FALSE
PCOLCE	1.35038	-0.323579	0.236267	-1.36955	0.170828	0.999986	PCOLCE	6.15743e-06	FALSE
MOSPD3	1.14978	-0.0976299	0.270741	-0.360602	0.718397	0.999986	MOSPD3	6.15743e-06	FALSE
GPC2	1.06269	0.104648	0.294459	0.355391	0.722297	0.999986	GPC2	6.15743e-06	FALSE
STAG3	1.33664	0.0664103	0.266161	0.249512	0.802965	0.999986	STAG3	6.15743e-06	FALSE
SPDYE3	2.64167	-0.0225234	0.228091	-0.0987471	0.921339	0.999986	SPDYE3	6.15743e-06	FALSE
PILRB	2.99369	0.00279962	0.19806	0.0141352	0.988722	0.999986	PILRB	6.15743e-06	FALSE
PILRA	1.50826	-0.194903	0.241005	-0.80871	0.418682	0.999986	PILRA	6.15743e-06	FALSE
ZCWPW1	1.37791	-0.0843273	0.248385	-0.339502	0.734231	0.999986	ZCWPW1	6.15743e-06	FALSE
MEPCE	1.20003	0.0827777	0.27176	0.304598	0.760672	0.999986	MEPCE	6.15743e-06	FALSE
PPP1R35	1.64417	-0.236262	0.226386	-1.04362	0.296661	0.999986	PPP1R35	6.15743e-06	FALSE
PSMC2	2.35963	-0.072185	0.197263	-0.365933	0.714415	0.999986	PSMC2	6.15743e-06	FALSE
SLC26A5	1.55384	0.0839847	0.25432	0.330233	0.741224	0.999986	SLC26A5	6.15743e-06	FALSE
RELN	1.20758	0.0632602	0.281291	0.224893	0.822063	0.999986	RELN	6.15743e-06	FALSE
ORC5	2.9578	0.0537191	0.201495	0.266602	0.789775	0.999986	ORC5	6.15743e-06	FALSE
LHFPL3	1.27781	-0.00536658	0.258533	-0.0207578	0.983439	0.999986	LHFPL3	6.15743e-06	FALSE
KMT2E	15.3096	0.0239229	0.202816	0.117954	0.906104	0.999986	KMT2E	6.15743e-06	FALSE
LINC01004	4.37133	-0.256521	0.18711	-1.37096	0.170388	0.999986	LINC01004	6.15743e-06	FALSE
KMT2E-AS1	1.46501	0.122792	0.234943	0.522647	0.60122	0.999986	KMT2E-AS1	6.15743e-06	FALSE
FAM185A	3.36719	0.0418781	0.203605	0.205684	0.837038	0.999986	FAM185A	6.15743e-06	FALSE
FBXL13	2.373	0.118662	0.220946	0.537065	0.591223	0.999986	FBXL13	6.15743e-06	FALSE
LRRC17	1.33921	-0.397364	0.242535	-1.63837	0.101344	0.999986	LRRC17	6.15743e-06	FALSE
NFE4	1.05616	0.0380286	0.292853	0.129856	0.89668	0.999986	NFE4	6.15743e-06	FALSE
ARMC10	2.19349	0.0146772	0.203123	0.0722578	0.942397	0.999986	ARMC10	6.15743e-06	FALSE
NAPEPLD	2.14291	0.150849	0.205821	0.732917	0.463609	0.999986	NAPEPLD	6.15743e-06	FALSE
PMPCB	2.75791	-0.117104	0.18697	-0.626326	0.531101	0.999986	PMPCB	6.15743e-06	FALSE
DNAJC2	2.61292	-0.0414461	0.193288	-0.214427	0.830214	0.999986	DNAJC2	6.15743e-06	FALSE
SH2B2	1.12007	-0.0929088	0.284416	-0.326665	0.743922	0.999986	SH2B2	6.15743e-06	FALSE
PRKRIP1	4.73615	0.0869102	0.184275	0.471633	0.637189	0.999986	PRKRIP1	6.15743e-06	FALSE
ORAI2	1.90277	-0.14157	0.223967	-0.632102	0.52732	0.999986	ORAI2	6.15743e-06	FALSE
ALKBH4	1.36455	-0.185791	0.2485	-0.747651	0.454671	0.999986	ALKBH4	6.15743e-06	FALSE
LRWD1	1.13346	0.12088	0.278932	0.433368	0.664748	0.999986	LRWD1	6.15743e-06	FALSE
POLR2J	1.44296	-0.150284	0.230244	-0.652717	0.513939	0.999986	POLR2J	6.15743e-06	FALSE
SPDYE2	1.80195	0.055226	0.234804	0.235201	0.814053	0.999986	SPDYE2	6.15743e-06	FALSE
SPDYE2B	1.18802	0.034044	0.264838	0.128546	0.897717	0.999986	SPDYE2B	6.15743e-06	FALSE
AP1S1	1.17975	0.0748787	0.267463	0.27996	0.779508	0.999986	AP1S1	6.15743e-06	FALSE
MOGAT3	1.04991	0.0687125	0.294922	0.232986	0.815773	0.999986	MOGAT3	6.15743e-06	FALSE
PLOD3	1.48734	-0.306748	0.235707	-1.3014	0.193123	0.999986	PLOD3	6.15743e-06	FALSE
ZNHIT1	2.04265	0.236106	0.214497	1.10074	0.271009	0.999986	ZNHIT1	6.15743e-06	FALSE
CLDN15	1.27093	0.114796	0.259454	0.44245	0.658163	0.999986	CLDN15	6.15743e-06	FALSE
FIS1	2.46075	-0.0392907	0.197407	-0.199034	0.842236	0.999986	FIS1	6.15743e-06	FALSE
MYL10	1.05008	0.0785088	0.294909	0.266213	0.790075	0.999986	MYL10	6.15743e-06	FALSE
CUX1	14.2616	0.17505	0.211346	0.828262	0.407522	0.999986	CUX1	6.15743e-06	FALSE
THAP5	1.34411	0.191855	0.249451	0.769107	0.44183	0.999986	THAP5	6.15743e-06	FALSE
DNAJB9	1.3219	0.14255	0.244504	0.583019	0.55988	0.999986	DNAJB9	6.15743e-06	FALSE
IMMP2L	18.7677	0.0611891	0.239414	0.255578	0.798276	0.999986	IMMP2L	6.15743e-06	FALSE
LRRN3	1.29167	0.0577803	0.2652	0.217875	0.827527	0.999986	LRRN3	6.15743e-06	FALSE
DOCK4	3.85332	-0.171912	0.224605	-0.765399	0.444034	0.999986	DOCK4	6.15743e-06	FALSE
DOCK4-AS1	1.06963	0.031045	0.28961	0.107196	0.914634	0.999986	DOCK4-AS1	6.15743e-06	FALSE
ZNF277	3.88363	-0.261879	0.183956	-1.42359	0.154564	0.999986	ZNF277	6.15743e-06	FALSE
IFRD1	1.952	0.231883	0.215736	1.07485	0.282443	0.999986	IFRD1	6.15743e-06	FALSE
SLC26A4	1.08671	0.0405664	0.285553	0.142063	0.887031	0.999986	SLC26A4	6.15743e-06	FALSE
CBLL1	1.89319	0.166881	0.213807	0.78052	0.435085	0.999986	CBLL1	6.15743e-06	FALSE
DLD	3.75141	0.0493906	0.197436	0.25016	0.802464	0.999986	DLD	6.15743e-06	FALSE
LAMB1	1.91844	-0.241379	0.218845	-1.10297	0.270042	0.999986	LAMB1	6.15743e-06	FALSE
LAMB4	1.0792	0.0177073	0.287072	0.0616826	0.950816	0.999986	LAMB4	6.15743e-06	FALSE
NRCAM	12.5111	0.142246	0.306267	0.464449	0.642326	0.999986	NRCAM	6.15743e-06	FALSE
PNPLA8	3.35453	0.00207836	0.195793	0.0106151	0.991531	0.999986	PNPLA8	6.15743e-06	FALSE
CCDC71L	1.40119	-0.0616431	0.240881	-0.255907	0.798023	0.999986	CCDC71L	6.15743e-06	FALSE
PIK3CG	2.39289	-0.0291537	0.205435	-0.141912	0.88715	0.999986	PIK3CG	6.15743e-06	FALSE
PRKAR2B	1.31878	0.226465	0.261843	0.864888	0.3871	0.999986	PRKAR2B	6.15743e-06	FALSE
HBP1	3.52346	-0.0497993	0.191239	-0.260404	0.794552	0.999986	HBP1	6.15743e-06	FALSE
COG5	11.684	-0.0522409	0.212505	-0.245834	0.805811	0.999986	COG5	6.15743e-06	FALSE
GPR22	1.22113	0.165869	0.265618	0.624465	0.532322	0.999986	GPR22	6.15743e-06	FALSE
DUS4L	1.2653	0.275361	0.270214	1.01905	0.308181	0.999986	DUS4L	6.15743e-06	FALSE
BCAP29	2.63099	-0.188443	0.191042	-0.986395	0.323939	0.999986	BCAP29	6.15743e-06	FALSE
SRPK2	10.3497	-0.0490509	0.206895	-0.237081	0.812594	0.999986	SRPK2	6.15743e-06	FALSE
PUS7	1.69132	-0.28492	0.229534	-1.2413	0.214495	0.999986	PUS7	6.15743e-06	FALSE
RINT1	2.28662	0.248573	0.209656	1.18562	0.235772	0.999986	RINT1	6.15743e-06	FALSE
EFCAB10	1.177	-0.0864082	0.271689	-0.31804	0.750454	0.999986	EFCAB10	6.15743e-06	FALSE
ATXN7L1	7.54622	-0.137983	0.196795	-0.701153	0.483208	0.999986	ATXN7L1	6.15743e-06	FALSE
CDHR3	1.21233	0.170581	0.277977	0.613651	0.539446	0.999986	CDHR3	6.15743e-06	FALSE
SYPL1	2.01019	-0.149222	0.199983	-0.746175	0.455562	0.999986	SYPL1	6.15743e-06	FALSE
NAMPT	6.07499	-0.307412	0.283812	-1.08316	0.278739	0.999986	NAMPT	6.15743e-06	FALSE
WNT16	1.05398	0.107608	0.293988	0.366029	0.714344	0.999986	WNT16	6.15743e-06	FALSE
FAM3C	1.71502	-0.176064	0.219746	-0.801218	0.423006	0.999986	FAM3C	6.15743e-06	FALSE
PTPRZ1	1.12219	0.121597	0.287381	0.423123	0.672206	0.999986	PTPRZ1	6.15743e-06	FALSE
AASS	2.83593	0.099075	0.22698	0.436492	0.66248	0.999986	AASS	6.15743e-06	FALSE
FEZF1-AS1	1.05005	0.0960564	0.294353	0.326331	0.744174	0.999986	FEZF1-AS1	6.15743e-06	FALSE
CADPS2	1.8056	0.343318	0.24047	1.42769	0.15338	0.999986	CADPS2	6.15743e-06	FALSE
SLC13A1	1.0498	0.0362666	0.292848	0.123841	0.901441	0.999986	SLC13A1	6.15743e-06	FALSE
IQUB	1.10384	0.0663243	0.285709	0.232139	0.81643	0.999986	IQUB	6.15743e-06	FALSE
CFTR	1.86266	-0.164917	0.234454	-0.703406	0.481803	0.999986	CFTR	6.15743e-06	FALSE
ASZ1	1.05002	0.0893735	0.294354	0.303626	0.761413	0.999986	ASZ1	6.15743e-06	FALSE
CTTNBP2	18.8141	0.0963492	0.260042	0.370513	0.711	0.999986	CTTNBP2	6.15743e-06	FALSE
ANKRD7	1.09297	0.0752002	0.286553	0.26243	0.79299	0.999986	ANKRD7	6.15743e-06	FALSE
KCND2	1.12907	0.0264993	0.28162	0.0940959	0.925033	0.999986	KCND2	6.15743e-06	FALSE
TSPAN12	1.20659	0.0365752	0.266578	0.137203	0.89087	0.999986	TSPAN12	6.15743e-06	FALSE
ING3	1.82657	-0.20783	0.217804	-0.954203	0.339981	0.999986	ING3	6.15743e-06	FALSE
CPED1	1.78737	0.0421901	0.231632	0.182143	0.85547	0.999986	CPED1	6.15743e-06	FALSE
CAV2	1.81496	0.0161095	0.213887	0.0753176	0.939962	0.999986	CAV2	6.15743e-06	FALSE
CAV1	2.47545	-0.179474	0.201326	-0.891459	0.372683	0.999986	CAV1	6.15743e-06	FALSE
MET	1.18272	-0.0123273	0.276846	-0.0445278	0.964484	0.999986	MET	6.15743e-06	FALSE
CAPZA2	5.47576	0.152851	0.191409	0.798559	0.424546	0.999986	CAPZA2	6.15743e-06	FALSE
ST7-AS1	1.05595	0.0849163	0.294275	0.288561	0.772917	0.999986	ST7-AS1	6.15743e-06	FALSE
ST7	10.0907	0.135756	0.211473	0.641957	0.520901	0.999986	ST7	6.15743e-06	FALSE
ST7-AS2	2.91312	-0.0166602	0.242026	-0.0688364	0.94512	0.999986	ST7-AS2	6.15743e-06	FALSE
WNT2	1.05403	0.0793586	0.294308	0.269644	0.787434	0.999986	WNT2	6.15743e-06	FALSE
LSMEM1	1.08815	0.0912752	0.287803	0.317144	0.751134	0.999986	LSMEM1	6.15743e-06	FALSE
TMEM168	3.36403	-0.205973	0.190593	-1.0807	0.279831	0.999986	TMEM168	6.15743e-06	FALSE
GPR85	1.47418	0.106869	0.239484	0.446248	0.655418	0.999986	GPR85	6.15743e-06	FALSE
PPP1R3A	1.86608	-0.160789	0.227714	-0.706098	0.480127	0.999986	PPP1R3A	6.15743e-06	FALSE
FOXP2	1.40953	-0.0576141	0.248113	-0.232209	0.816375	0.999986	FOXP2	6.15743e-06	FALSE
MDFIC	1.94167	0.175205	0.222303	0.788137	0.430617	0.999986	MDFIC	6.15743e-06	FALSE
TFEC	1.21197	-0.0873893	0.264177	-0.330799	0.740797	0.999986	TFEC	6.15743e-06	FALSE
TES	1.8193	-0.0308607	0.214584	-0.143817	0.885645	0.999986	TES	6.15743e-06	FALSE
FLNC	3.6769	-0.0951413	0.227629	-0.417966	0.675972	0.999986	FLNC	6.15743e-06	FALSE
ATP6V1F	1.57237	-0.0379195	0.226845	-0.16716	0.867244	0.999986	ATP6V1F	6.15743e-06	FALSE
IRF5	1.23296	-0.0207644	0.260753	-0.0796322	0.93653	0.999986	IRF5	6.15743e-06	FALSE
TNPO3	4.60509	0.0494196	0.198813	0.248574	0.80369	0.999986	TNPO3	6.15743e-06	FALSE
TSPAN33	1.1096	0.0984739	0.284591	0.34602	0.729328	0.999986	TSPAN33	6.15743e-06	FALSE
SMO	1.16611	0.0287559	0.278882	0.103111	0.917875	0.999986	SMO	6.15743e-06	FALSE
AHCYL2	5.68466	0.136863	0.198123	0.690795	0.489695	0.999986	AHCYL2	6.15743e-06	FALSE
STRIP2	1.3645	-0.401506	0.247299	-1.62356	0.104469	0.999986	STRIP2	6.15743e-06	FALSE
RBM28	2.16843	0.134091	0.203477	0.658995	0.509899	0.999986	RBM28	6.15743e-06	FALSE
PRRT4	1.05976	0.0186767	0.290206	0.0643565	0.948686	0.999986	PRRT4	6.15743e-06	FALSE
IMPDH1	1.34193	0.183005	0.254477	0.719141	0.472054	0.999986	IMPDH1	6.15743e-06	FALSE
HILPDA	1.11046	-0.0287339	0.27854	-0.103159	0.917837	0.999986	HILPDA	6.15743e-06	FALSE
METTL2B	1.88146	-0.198752	0.212092	-0.937103	0.348706	0.999986	METTL2B	6.15743e-06	FALSE
CALU	3.46468	-0.203669	0.20004	-1.01814	0.308612	0.999986	CALU	6.15743e-06	FALSE
OPN1SW	1.11692	0.03263	0.287118	0.113647	0.909518	0.999986	OPN1SW	6.15743e-06	FALSE
CCDC136	1.16679	0.0698418	0.276921	0.252208	0.80088	0.999986	CCDC136	6.15743e-06	FALSE
GRM8	1.17244	0.0824529	0.274025	0.300896	0.763494	0.999986	GRM8	6.15743e-06	FALSE
ZNF800	3.22031	0.0920477	0.188451	0.488444	0.625235	0.999986	ZNF800	6.15743e-06	FALSE
GCC1	1.12897	0.0855081	0.282117	0.303094	0.761818	0.999986	GCC1	6.15743e-06	FALSE
ARF5	1.35685	0.0448331	0.236028	0.189949	0.849349	0.999986	ARF5	6.15743e-06	FALSE
FSCN3	1.08401	0.0694331	0.28821	0.240911	0.809624	0.999986	FSCN3	6.15743e-06	FALSE
SND1	9.26355	0.0717132	0.205452	0.349051	0.727051	0.999986	SND1	6.15743e-06	FALSE
LRRC4	1.20276	-0.189939	0.267471	-0.71013	0.477623	0.999986	LRRC4	6.15743e-06	FALSE
LEP	1.04997	0.0960319	0.294353	0.326248	0.744237	0.999986	LEP	6.15743e-06	FALSE
NDUFA5	3.73631	-0.0392	0.212484	-0.184485	0.853633	0.999986	NDUFA5	6.15743e-06	FALSE
ASB15	1.28143	0.0177833	0.253859	0.0700517	0.944153	0.999986	ASB15	6.15743e-06	FALSE
LMOD2	6.43668	0.286016	0.23852	1.19913	0.230477	0.999986	LMOD2	6.15743e-06	FALSE
WASL	3.02863	-0.00254218	0.204521	-0.0124299	0.990083	0.999986	WASL	6.15743e-06	FALSE
HYAL4	1.0606	0.0506725	0.292238	0.173395	0.862341	0.999986	HYAL4	6.15743e-06	FALSE
SPAM1	1.05245	0.0684553	0.294938	0.2321	0.81646	0.999986	SPAM1	6.15743e-06	FALSE
GPR37	1.04805	0.0666421	0.294991	0.225912	0.82127	0.999986	GPR37	6.15743e-06	FALSE
POT1	2.65116	-0.198203	0.20053	-0.988394	0.32296	0.999986	POT1	6.15743e-06	FALSE
AGBL3	2.15712	-0.0344642	0.216901	-0.158894	0.873752	0.999986	AGBL3	6.15743e-06	FALSE
TMEM140	1.74946	-0.0104302	0.225127	-0.0463304	0.963047	0.999986	TMEM140	6.15743e-06	FALSE
WDR91	1.76553	0.131692	0.224007	0.587891	0.556606	0.999986	WDR91	6.15743e-06	FALSE
STRA8	1.04997	0.035116	0.29279	0.119936	0.904534	0.999986	STRA8	6.15743e-06	FALSE
CNOT4	8.35094	-0.0223003	0.201154	-0.110862	0.911726	0.999986	CNOT4	6.15743e-06	FALSE
NUP205	2.42785	0.000435428	0.205568	0.00211817	0.99831	0.999986	NUP205	6.15743e-06	FALSE
SLC13A4	1.83594	-0.213781	0.242302	-0.882291	0.377619	0.999986	SLC13A4	6.15743e-06	FALSE
FAM180A	1.09586	0.195054	0.285509	0.68318	0.494493	0.999986	FAM180A	6.15743e-06	FALSE
CHCHD3	6.93232	0.073042	0.211299	0.345681	0.729582	0.999986	CHCHD3	6.15743e-06	FALSE
EXOC4	17.7186	0.0661093	0.218738	0.30223	0.762477	0.999986	EXOC4	6.15743e-06	FALSE
LRGUK	1.20477	0.122964	0.279815	0.439447	0.660338	0.999986	LRGUK	6.15743e-06	FALSE
SLC35B4	1.58148	0.0901658	0.233161	0.386711	0.69897	0.999986	SLC35B4	6.15743e-06	FALSE
AKR1B1	2.20769	-0.0926972	0.217554	-0.426088	0.670044	0.999986	AKR1B1	6.15743e-06	FALSE
AKR1B15	1.04843	0.0551094	0.293301	0.187894	0.85096	0.999986	AKR1B15	6.15743e-06	FALSE
BPGM	1.25588	-0.00180623	0.261033	-0.00691956	0.994479	0.999986	BPGM	6.15743e-06	FALSE
CALD1	4.99511	0.346521	0.226696	1.52857	0.126371	0.999986	CALD1	6.15743e-06	FALSE
CPA4	1.07031	0.162536	0.292113	0.556416	0.577926	0.999986	CPA4	6.15743e-06	FALSE
CEP41	1.20895	0.0904647	0.279176	0.324042	0.745906	0.999986	CEP41	6.15743e-06	FALSE
MEST	1.1436	0.107297	0.283036	0.379094	0.704618	0.999986	MEST	6.15743e-06	FALSE
COPG2	2.34029	0.163041	0.209355	0.778775	0.436112	0.999986	COPG2	6.15743e-06	FALSE
TSGA13	1.0624	0.0561849	0.293016	0.191747	0.847941	0.999986	TSGA13	6.15743e-06	FALSE
MKLN1	11.8938	0.0260633	0.200708	0.129857	0.89668	0.999986	MKLN1	6.15743e-06	FALSE
PODXL	1.42115	-0.189145	0.246065	-0.768677	0.442085	0.999986	PODXL	6.15743e-06	FALSE
PLXNA4	2.71099	0.184561	0.218814	0.843457	0.398973	0.999986	PLXNA4	6.15743e-06	FALSE
SMKR1	1.05045	0.105849	0.293922	0.360126	0.718753	0.999986	SMKR1	6.15743e-06	FALSE
NRF1	5.9725	-0.0366237	0.204169	-0.179379	0.85764	0.999986	NRF1	6.15743e-06	FALSE
UBE2H	6.71783	0.185564	0.207148	0.895802	0.370358	0.999986	UBE2H	6.15743e-06	FALSE
ZC3HC1	2.10727	-0.0843232	0.208784	-0.403878	0.686302	0.999986	ZC3HC1	6.15743e-06	FALSE
KLHDC10	4.60055	-0.0124798	0.181194	-0.0688753	0.945089	0.999986	KLHDC10	6.15743e-06	FALSE
TMEM209	1.98519	-0.157705	0.215413	-0.732102	0.464106	0.999986	TMEM209	6.15743e-06	FALSE
SSMEM1	1.0496	0.0641329	0.294903	0.217471	0.827841	0.999986	SSMEM1	6.15743e-06	FALSE
CPA2	1.05861	0.101043	0.294719	0.342846	0.731714	0.999986	CPA2	6.15743e-06	FALSE
DENND2A	1.51978	0.00934536	0.242281	0.0385724	0.969231	0.999986	DENND2A	6.15743e-06	FALSE
ADCK2	1.27567	0.131971	0.268903	0.490776	0.623585	0.999986	ADCK2	6.15743e-06	FALSE
NDUFB2	6.02852	-0.00667364	0.225277	-0.0296242	0.976367	0.999986	NDUFB2	6.15743e-06	FALSE
NDUFB2-AS1	1.06737	0.0453207	0.292027	0.155194	0.876669	0.999986	NDUFB2-AS1	6.15743e-06	FALSE
BRAF	11.6399	0.0399776	0.208626	0.191623	0.848038	0.999986	BRAF	6.15743e-06	FALSE
MRPS33	1.84178	-0.0958147	0.221328	-0.432908	0.665081	0.999986	MRPS33	6.15743e-06	FALSE
TMEM178B	1.5069	0.0647487	0.246217	0.262975	0.79257	0.999986	TMEM178B	6.15743e-06	FALSE
AGK	2.56747	0.145748	0.198384	0.734676	0.462537	0.999986	AGK	6.15743e-06	FALSE
CLEC2L	1.05073	0.0770444	0.292702	0.263218	0.792383	0.999986	CLEC2L	6.15743e-06	FALSE
HIPK2	14.1333	0.084125	0.215276	0.390777	0.695962	0.999986	HIPK2	6.15743e-06	FALSE
TBXAS1	14.607	0.107324	0.223443	0.480319	0.631001	0.999986	TBXAS1	6.15743e-06	FALSE
PARP12	2.13554	-0.175038	0.20448	-0.856015	0.391989	0.999986	PARP12	6.15743e-06	FALSE
KDM7A	3.00929	0.292307	0.199048	1.46852	0.141962	0.999986	KDM7A	6.15743e-06	FALSE
SLC37A3	2.20628	0.0146698	0.212507	0.069032	0.944964	0.999986	SLC37A3	6.15743e-06	FALSE
RAB19	1.06487	0.0184332	0.29077	0.0633944	0.949452	0.999986	RAB19	6.15743e-06	FALSE
MKRN1	2.96875	-0.0117362	0.190125	-0.061729	0.950779	0.999986	MKRN1	6.15743e-06	FALSE
ATP6V0A4	1.10938	0.0732001	0.284258	0.257513	0.796783	0.999986	ATP6V0A4	6.15743e-06	FALSE
TMEM213	1.52332	-0.0110145	0.254193	-0.0433311	0.965438	0.999986	TMEM213	6.15743e-06	FALSE
KIAA1549	30.656	0.258389	0.249784	1.03445	0.300925	0.999986	KIAA1549	6.15743e-06	FALSE
ZC3HAV1L	1.2622	0.196435	0.265951	0.738615	0.460141	0.999986	ZC3HAV1L	6.15743e-06	FALSE
ZC3HAV1	6.33083	-0.0953644	0.198111	-0.481369	0.630254	0.999986	ZC3HAV1	6.15743e-06	FALSE
TTC26	1.2325	0.155658	0.275341	0.565328	0.57185	0.999986	TTC26	6.15743e-06	FALSE
UBN2	3.7215	0.134385	0.18468	0.727665	0.466818	0.999986	UBN2	6.15743e-06	FALSE
KLRG2	1.05002	0.0517527	0.293341	0.176425	0.85996	0.999986	KLRG2	6.15743e-06	FALSE
MTPN	2.77647	-0.273645	0.192256	-1.42334	0.154639	0.999986	MTPN	6.15743e-06	FALSE
CHRM2	1.86892	0.446756	0.248156	1.80031	0.0718123	0.999986	CHRM2	6.15743e-06	FALSE
PTN	1.67446	-0.0801921	0.225231	-0.356043	0.721808	0.999986	PTN	6.15743e-06	FALSE
DGKI	1.15913	-0.077052	0.273284	-0.281948	0.777983	0.999986	DGKI	6.15743e-06	FALSE
CREB3L2	9.52714	0.233168	0.207024	1.12629	0.260044	0.999986	CREB3L2	6.15743e-06	FALSE
AKR1D1	1.32439	-0.0351756	0.26752	-0.131488	0.895389	0.999986	AKR1D1	6.15743e-06	FALSE
TRIM24	9.27782	0.238352	0.221223	1.07743	0.281289	0.999986	TRIM24	6.15743e-06	FALSE
SVOPL	1.58181	0.445193	0.256211	1.7376	0.0822808	0.999986	SVOPL	6.15743e-06	FALSE
EZH2	1.87941	0.14464	0.236047	0.61276	0.540035	0.999986	EZH2	6.15743e-06	FALSE
PDIA4	1.35926	-0.147837	0.244062	-0.605738	0.544689	0.999986	PDIA4	6.15743e-06	FALSE
ZNF786	1.79988	0.224844	0.231907	0.969544	0.332274	0.999986	ZNF786	6.15743e-06	FALSE
ZNF425	1.3063	-0.141493	0.255455	-0.553885	0.579658	0.999986	ZNF425	6.15743e-06	FALSE
ZNF398	2.38334	-0.129146	0.204651	-0.631056	0.528004	0.999986	ZNF398	6.15743e-06	FALSE
ZNF282	1.82066	-0.31308	0.224044	-1.3974	0.162292	0.999986	ZNF282	6.15743e-06	FALSE
ZNF212	1.63382	-0.00768387	0.228968	-0.0335587	0.973229	0.999986	ZNF212	6.15743e-06	FALSE
ZNF783	1.69819	-0.16243	0.225234	-0.72116	0.470811	0.999986	ZNF783	6.15743e-06	FALSE
EPHA1-AS1	1.18152	0.0116924	0.275705	0.042409	0.966173	0.999986	EPHA1-AS1	6.15743e-06	FALSE
ARHGEF35	1.07027	0.110055	0.290797	0.378461	0.705088	0.999986	ARHGEF35	6.15743e-06	FALSE
ARHGEF5	1.06597	0.0694356	0.294905	0.235451	0.813859	0.999986	ARHGEF5	6.15743e-06	FALSE
NOBOX	1.05042	0.0484409	0.29335	0.16513	0.868841	0.999986	NOBOX	6.15743e-06	FALSE
TPK1	11.1032	-0.162699	0.234351	-0.694253	0.487524	0.999986	TPK1	6.15743e-06	FALSE
CNTNAP2	1.61031	-0.171148	0.235972	-0.725291	0.468273	0.999986	CNTNAP2	6.15743e-06	FALSE
C7orf33	1.05619	0.0771779	0.294499	0.262065	0.793272	0.999986	C7orf33	6.15743e-06	FALSE
CUL1	5.91615	-0.040123	0.192052	-0.208917	0.834513	0.999986	CUL1	6.15743e-06	FALSE
KEL	1.27646	0.00932459	0.269833	0.0345569	0.972433	0.999986	KEL	6.15743e-06	FALSE
PIP	1.06181	0.0886661	0.29304	0.302574	0.762215	0.999986	PIP	6.15743e-06	FALSE
GSTK1	3.11837	-0.0529482	0.181431	-0.291837	0.770412	0.999986	GSTK1	6.15743e-06	FALSE
TMEM139	1.05631	0.0820624	0.291538	0.281481	0.778341	0.999986	TMEM139	6.15743e-06	FALSE
CASP2	1.89218	0.092592	0.219347	0.422126	0.672933	0.999986	CASP2	6.15743e-06	FALSE
CLCN1	1.0635	0.0347705	0.289526	0.120095	0.904408	0.999986	CLCN1	6.15743e-06	FALSE
ZYX	1.5295	-0.0901928	0.224732	-0.401335	0.688173	0.999986	ZYX	6.15743e-06	FALSE
EPHA1	1.0726	0.111505	0.290767	0.383486	0.701359	0.999986	EPHA1	6.15743e-06	FALSE
WEE2-AS1	1.29434	-0.159366	0.253707	-0.628152	0.529904	0.999986	WEE2-AS1	6.15743e-06	FALSE
WEE2	1.06901	0.106248	0.293156	0.362429	0.717031	0.999986	WEE2	6.15743e-06	FALSE
SSBP1	4.00211	0.162654	0.197718	0.822656	0.410703	0.999986	SSBP1	6.15743e-06	FALSE
TAS2R5	1.08272	0.078394	0.28516	0.274912	0.783384	0.999986	TAS2R5	6.15743e-06	FALSE
MGAM	1.11819	0.0845549	0.284947	0.296739	0.766666	0.999986	MGAM	6.15743e-06	FALSE
CLEC5A	1.05588	0.088953	0.294267	0.302287	0.762433	0.999986	CLEC5A	6.15743e-06	FALSE
EPHB6	1.09561	0.161723	0.288724	0.560129	0.575391	0.999986	EPHB6	6.15743e-06	FALSE
TRPV5	1.0879	-0.00143057	0.285389	-0.0050127	0.996	0.999986	TRPV5	6.15743e-06	FALSE
ABCB8	1.86637	0.201386	0.220024	0.915291	0.360039	0.999986	ABCB8	6.15743e-06	FALSE
ASIC3	1.07402	0.0563884	0.288631	0.195365	0.845107	0.999986	ASIC3	6.15743e-06	FALSE
CDK5	1.09093	0.130181	0.288027	0.451975	0.651287	0.999986	CDK5	6.15743e-06	FALSE
SLC4A2	1.45161	-0.19466	0.242232	-0.803607	0.421624	0.999986	SLC4A2	6.15743e-06	FALSE
FASTK	1.72569	0.051223	0.215409	0.237795	0.81204	0.999986	FASTK	6.15743e-06	FALSE
TMUB1	1.25315	-0.179487	0.257299	-0.697581	0.485439	0.999986	TMUB1	6.15743e-06	FALSE
AGAP3	1.95691	0.214902	0.234087	0.918045	0.358595	0.999986	AGAP3	6.15743e-06	FALSE
GBX1	1.06599	0.0258688	0.290949	0.0889116	0.929152	0.999986	GBX1	6.15743e-06	FALSE
GIMAP2	1.39019	-0.0836356	0.252605	-0.331093	0.740574	0.999986	GIMAP2	6.15743e-06	FALSE
GIMAP5	1.15969	-0.000312991	0.282803	-0.00110675	0.999117	0.999986	GIMAP5	6.15743e-06	FALSE
TMEM176A	1.21278	-0.238077	0.255108	-0.933242	0.350695	0.999986	TMEM176A	6.15743e-06	FALSE
AOC1	1.05832	0.0569999	0.292278	0.195019	0.845378	0.999986	AOC1	6.15743e-06	FALSE
KCNH2	1.41054	-0.0221613	0.242048	-0.0915575	0.92705	0.999986	KCNH2	6.15743e-06	FALSE
NOS3	1.22446	0.0318582	0.265714	0.119896	0.904565	0.999986	NOS3	6.15743e-06	FALSE
ATG9B	1.19731	0.0621484	0.271298	0.229077	0.818809	0.999986	ATG9B	6.15743e-06	FALSE
LRRC61	1.15156	0.108562	0.277439	0.391301	0.695574	0.999986	LRRC61	6.15743e-06	FALSE
RARRES2	1.19509	0.0725665	0.262906	0.276017	0.782535	0.999986	RARRES2	6.15743e-06	FALSE
ZNF775	1.17739	0.0574828	0.271314	0.211868	0.83221	0.999986	ZNF775	6.15743e-06	FALSE
LINC00996	1.31839	0.227437	0.265638	0.856191	0.391892	0.999986	LINC00996	6.15743e-06	FALSE
GIMAP8	1.52276	0.263656	0.23651	1.11478	0.264945	0.999986	GIMAP8	6.15743e-06	FALSE
GIMAP7	1.44959	0.0502597	0.23667	0.212362	0.831824	0.999986	GIMAP7	6.15743e-06	FALSE
GIMAP4	1.38034	0.0209404	0.243612	0.085958	0.9315	0.999986	GIMAP4	6.15743e-06	FALSE
GIMAP6	1.17249	0.0139549	0.271718	0.0513579	0.95904	0.999986	GIMAP6	6.15743e-06	FALSE
ZNF777	1.42043	0.0113045	0.249794	0.0452552	0.963904	0.999986	ZNF777	6.15743e-06	FALSE
ZNF746	1.51069	0.218303	0.242702	0.899472	0.368401	0.999986	ZNF746	6.15743e-06	FALSE
KRBA1	1.19601	-0.038988	0.264227	-0.147555	0.882694	0.999986	KRBA1	6.15743e-06	FALSE
ZNF467	1.1001	0.0474761	0.285873	0.166074	0.868099	0.999986	ZNF467	6.15743e-06	FALSE
ZNF862	2.23941	0.0159849	0.206361	0.0774607	0.938257	0.999986	ZNF862	6.15743e-06	FALSE
ATP6V0E2-AS1	1.19051	0.0610064	0.274411	0.222318	0.824066	0.999986	ATP6V0E2-AS1	6.15743e-06	FALSE
ATP6V0E2	1.31909	-0.269433	0.237912	-1.13249	0.257428	0.999986	ATP6V0E2	6.15743e-06	FALSE
ACTR3C	1.53983	0.15551	0.238079	0.653186	0.513636	0.999986	ACTR3C	6.15743e-06	FALSE
MNX1	1.05052	0.0659033	0.292866	0.225029	0.821957	0.999986	MNX1	6.15743e-06	FALSE
UBE3C	6.2454	-0.0909479	0.196477	-0.462893	0.643441	0.999986	UBE3C	6.15743e-06	FALSE
DNAJB6	5.78092	-0.0344155	0.19227	-0.178996	0.857941	0.999986	DNAJB6	6.15743e-06	FALSE
PTPRN2	1.50312	-0.238648	0.23759	-1.00445	0.31516	0.999986	PTPRN2	6.15743e-06	FALSE
NCAPG2	1.63026	0.314885	0.250643	1.25631	0.209004	0.999986	NCAPG2	6.15743e-06	FALSE
ESYT2	7.58877	0.141846	0.22395	0.633384	0.526483	0.999986	ESYT2	6.15743e-06	FALSE
VIPR2	1.26323	0.00238849	0.273194	0.00874283	0.993024	0.999986	VIPR2	6.15743e-06	FALSE
ZNF596	1.37187	0.00669427	0.248033	0.0269894	0.978468	0.999986	ZNF596	6.15743e-06	FALSE
PAXIP1	1.87291	-0.217458	0.221653	-0.981074	0.326556	0.999986	PAXIP1	6.15743e-06	FALSE
HTR5A	1.0547	0.0536571	0.29212	0.183682	0.854263	0.999986	HTR5A	6.15743e-06	FALSE
INSIG1	1.47424	0.111961	0.248023	0.451415	0.65169	0.999986	INSIG1	6.15743e-06	FALSE
BLACE	1.05711	0.10487	0.293694	0.357072	0.721038	0.999986	BLACE	6.15743e-06	FALSE
RBM33	7.10971	-0.132833	0.189011	-0.702776	0.482195	0.999986	RBM33	6.15743e-06	FALSE
RNF32	1.33813	0.0799793	0.262403	0.304796	0.760522	0.999986	RNF32	6.15743e-06	FALSE
LMBR1	4.24158	-0.0415118	0.177582	-0.233761	0.81517	0.999986	LMBR1	6.15743e-06	FALSE
NOM1	1.70328	-0.163374	0.222175	-0.73534	0.462132	0.999986	NOM1	6.15743e-06	FALSE
GALNTL5	1.06652	0.0716254	0.292512	0.244863	0.806562	0.999986	GALNTL5	6.15743e-06	FALSE
GALNT11	5.76902	0.0214454	0.20194	0.106197	0.915426	0.999986	GALNT11	6.15743e-06	FALSE
KMT2C	17.9794	-0.0536963	0.204495	-0.26258	0.792874	0.999986	KMT2C	6.15743e-06	FALSE
LINC01003	1.13823	0.186174	0.279798	0.665387	0.505803	0.999986	LINC01003	6.15743e-06	FALSE
XRCC2	1.10474	0.155612	0.29103	0.534693	0.592862	0.999986	XRCC2	6.15743e-06	FALSE
ACTR3B	1.84437	-0.414619	0.219041	-1.89288	0.0583735	0.999986	ACTR3B	6.15743e-06	FALSE
DPP6	2.5109	-0.391719	0.260404	-1.50427	0.132512	0.999986	DPP6	6.15743e-06	FALSE
PAXIP1-AS2	1.76898	-0.192229	0.216422	-0.888212	0.374427	0.999986	PAXIP1-AS2	6.15743e-06	FALSE
ASB10	1.19828	0.0779215	0.266717	0.29215	0.770172	0.999986	ASB10	6.15743e-06	FALSE
CHPF2	1.45232	0.195802	0.235069	0.832954	0.404871	0.999986	CHPF2	6.15743e-06	FALSE
SMARCD3	2.34291	-0.0700269	0.209502	-0.334254	0.738188	0.999986	SMARCD3	6.15743e-06	FALSE
NUB1	2.64861	0.00980744	0.185732	0.0528041	0.957888	0.999986	NUB1	6.15743e-06	FALSE
WDR86	1.065	0.0646084	0.29168	0.221504	0.8247	0.999986	WDR86	6.15743e-06	FALSE
RHEB	3.01759	-0.168444	0.18166	-0.927244	0.3538	0.999986	RHEB	6.15743e-06	FALSE
PRKAG2	16.1819	0.0376272	0.236787	0.158907	0.873742	0.999986	PRKAG2	6.15743e-06	FALSE
PRKAG2-AS1	1.21553	0.0313498	0.266239	0.117751	0.906265	0.999986	PRKAG2-AS1	6.15743e-06	FALSE
RP1L1	1.08317	0.0333331	0.285408	0.116791	0.907026	0.999986	RP1L1	6.15743e-06	FALSE
C8orf74	1.05008	0.0785088	0.294909	0.266213	0.790075	0.999986	C8orf74	6.15743e-06	FALSE
SOX7	1.15188	0.0222037	0.269985	0.0822407	0.934455	0.999986	SOX7	6.15743e-06	FALSE
XKR6	5.61537	-0.0620256	0.195524	-0.317228	0.75107	0.999986	XKR6	6.15743e-06	FALSE
MTMR9	2.59133	0.179898	0.192882	0.932684	0.350983	0.999986	MTMR9	6.15743e-06	FALSE
SLC35G5	1.066	0.0162793	0.2906	0.0560198	0.955326	0.999986	SLC35G5	6.15743e-06	FALSE
FAM167A	1.05715	0.0988213	0.294173	0.33593	0.736924	0.999986	FAM167A	6.15743e-06	FALSE
BLK	1.10547	0.0229725	0.273926	0.0838639	0.933165	0.999986	BLK	6.15743e-06	FALSE
CLDN23	1.05703	0.0345615	0.289505	0.119381	0.904973	0.999986	CLDN23	6.15743e-06	FALSE
MFHAS1	4.03093	0.0280074	0.202019	0.138638	0.889736	0.999986	MFHAS1	6.15743e-06	FALSE
ERI1	2.43979	-0.0725691	0.197911	-0.366676	0.713861	0.999986	ERI1	6.15743e-06	FALSE
PPP1R3B	1.76075	-0.296578	0.222338	-1.33391	0.182234	0.999986	PPP1R3B	6.15743e-06	FALSE
TNKS	7.50219	-0.0273407	0.195454	-0.139883	0.888752	0.999986	TNKS	6.15743e-06	FALSE
MSRA	23.8744	0.160343	0.227618	0.70444	0.481159	0.999986	MSRA	6.15743e-06	FALSE
PRSS51	1.60618	-0.198157	0.241164	-0.82167	0.411265	0.999986	PRSS51	6.15743e-06	FALSE
PRSS55	1.07266	0.0701413	0.288216	0.243364	0.807724	0.999986	PRSS55	6.15743e-06	FALSE
CSMD1	1.99782	-0.125331	0.245165	-0.511211	0.609203	0.999986	CSMD1	6.15743e-06	FALSE
MCPH1	6.29576	-0.101657	0.189725	-0.53581	0.59209	0.999986	MCPH1	6.15743e-06	FALSE
ANGPT2	2.93569	0.0458274	0.21274	0.215415	0.829444	0.999986	ANGPT2	6.15743e-06	FALSE
AGPAT5	2.70925	-0.0429642	0.218105	-0.196988	0.843837	0.999986	AGPAT5	6.15743e-06	FALSE
FAM66B	1.201	-0.107251	0.263861	-0.40647	0.684397	0.999986	FAM66B	6.15743e-06	FALSE
ZNF705G	1.04896	0.0780331	0.294841	0.264662	0.79127	0.999986	ZNF705G	6.15743e-06	FALSE
FAM66E	1.06688	0.104653	0.29034	0.360449	0.718511	0.999986	FAM66E	6.15743e-06	FALSE
FAM85B	4.53379	-0.301774	0.210015	-1.43692	0.150741	0.999986	FAM85B	6.15743e-06	FALSE
FBXO25	2.33658	-0.269277	0.195728	-1.37578	0.168891	0.999986	FBXO25	6.15743e-06	FALSE
TDRP	1.10848	-0.0544059	0.281279	-0.193423	0.846628	0.999986	TDRP	6.15743e-06	FALSE
ERICH1	4.69613	-0.336934	0.191368	-1.76066	0.0782963	0.999986	ERICH1	6.15743e-06	FALSE
DLGAP2	1.3409	0.0825104	0.264356	0.312119	0.75495	0.999986	DLGAP2	6.15743e-06	FALSE
CLN8	1.85611	0.0458881	0.21649	0.211964	0.832135	0.999986	CLN8	6.15743e-06	FALSE
ARHGEF10	1.35563	0.150139	0.26657	0.563225	0.573282	0.999986	ARHGEF10	6.15743e-06	FALSE
KBTBD11	1.16677	-0.109734	0.273612	-0.401056	0.688379	0.999986	KBTBD11	6.15743e-06	FALSE
MYOM2	6.76475	0.342736	0.230837	1.48475	0.13761	0.999986	MYOM2	6.15743e-06	FALSE
PCM1	13.9333	-0.0452171	0.201677	-0.224206	0.822597	0.999986	PCM1	6.15743e-06	FALSE
ASAH1	11.3933	-0.0146779	0.232587	-0.0631073	0.949681	0.999986	ASAH1	6.15743e-06	FALSE
NAT1	1.21739	0.126628	0.270704	0.467772	0.639948	0.999986	NAT1	6.15743e-06	FALSE
NAT2	1.04998	0.0781126	0.294853	0.264921	0.791071	0.999986	NAT2	6.15743e-06	FALSE
PSD3	2.85727	0.235611	0.226325	1.04103	0.297863	0.999986	PSD3	6.15743e-06	FALSE
SH2D4A	1.12566	0.0671323	0.28316	0.237083	0.812592	0.999986	SH2D4A	6.15743e-06	FALSE
CSGALNACT1	2.09557	0.250782	0.222425	1.12749	0.259534	0.999986	CSGALNACT1	6.15743e-06	FALSE
INTS10	3.3582	-0.0152254	0.192137	-0.0792421	0.93684	0.999986	INTS10	6.15743e-06	FALSE
ZDHHC2	3.81437	-0.0542802	0.192243	-0.282353	0.777673	0.999986	ZDHHC2	6.15743e-06	FALSE
CNOT7	2.47705	0.0208506	0.196684	0.106011	0.915574	0.999986	CNOT7	6.15743e-06	FALSE
VPS37A	2.71767	-0.174908	0.190281	-0.919211	0.357985	0.999986	VPS37A	6.15743e-06	FALSE
MTMR7	1.21644	0.0392805	0.278365	0.141112	0.887782	0.999986	MTMR7	6.15743e-06	FALSE
SLC7A2	1.2013	0.164142	0.273727	0.599657	0.548735	0.999986	SLC7A2	6.15743e-06	FALSE
PDGFRL	1.12052	0.071401	0.279685	0.255291	0.798499	0.999986	PDGFRL	6.15743e-06	FALSE
MTUS1	2.24989	0.0449118	0.215794	0.208124	0.835132	0.999986	MTUS1	6.15743e-06	FALSE
FGL1	1.05489	0.113406	0.294619	0.384925	0.700293	0.999986	FGL1	6.15743e-06	FALSE
LINC00681	1.06213	0.0364381	0.289795	0.125737	0.89994	0.999986	LINC00681	6.15743e-06	FALSE
DLC1	19.587	0.298285	0.268115	1.11253	0.265912	0.999986	DLC1	6.15743e-06	FALSE
C8orf48	1.05809	0.0804274	0.29162	0.275796	0.782705	0.999986	C8orf48	6.15743e-06	FALSE
SGCZ	1.27723	0.269905	0.274019	0.984985	0.324631	0.999986	SGCZ	6.15743e-06	FALSE
TUSC3	1.2991	-0.167507	0.250883	-0.66767	0.504344	0.999986	TUSC3	6.15743e-06	FALSE
MSR1	1.49216	-0.288644	0.235182	-1.22733	0.2197	0.999986	MSR1	6.15743e-06	FALSE
FGF20	1.05822	0.0146518	0.290362	0.0504604	0.959756	0.999986	FGF20	6.15743e-06	FALSE
MICU3	3.89796	-0.241152	0.225187	-1.0709	0.284216	0.999986	MICU3	6.15743e-06	FALSE
GATA4	1.56796	-0.24673	0.236668	-1.04251	0.297173	0.999986	GATA4	6.15743e-06	FALSE
NEIL2	1.26972	0.091217	0.263723	0.345882	0.729431	0.999986	NEIL2	6.15743e-06	FALSE
FDFT1	3.04732	-0.0693088	0.188637	-0.367419	0.713307	0.999986	FDFT1	6.15743e-06	FALSE
CTSB	4.79528	-0.100017	0.194989	-0.512936	0.607996	0.999986	CTSB	6.15743e-06	FALSE
FAM66D	1.45035	0.189167	0.252782	0.74834	0.454255	0.999986	FAM66D	6.15743e-06	FALSE
FAM86B1	1.06104	0.0671749	0.292459	0.22969	0.818333	0.999986	FAM86B1	6.15743e-06	FALSE
FAM86B2	1.05159	0.0916995	0.294269	0.311618	0.755331	0.999986	FAM86B2	6.15743e-06	FALSE
LONRF1	3.04822	0.0843554	0.194664	0.433339	0.664769	0.999986	LONRF1	6.15743e-06	FALSE
CCAR2	1.71697	0.0282209	0.225134	0.125351	0.900245	0.999986	CCAR2	6.15743e-06	FALSE
BIN3	2.28687	0.350037	0.208649	1.67764	0.0934176	0.999986	BIN3	6.15743e-06	FALSE
PEBP4	1.81218	-0.0146313	0.216164	-0.0676859	0.946036	0.999986	PEBP4	6.15743e-06	FALSE
RHOBTB2	1.43821	-0.0527884	0.240513	-0.219482	0.826274	0.999986	RHOBTB2	6.15743e-06	FALSE
TNFRSF10B	2.06744	-0.00523666	0.211077	-0.0248092	0.980207	0.999986	TNFRSF10B	6.15743e-06	FALSE
TNFRSF10C	1.12161	0.095583	0.283756	0.336849	0.736231	0.999986	TNFRSF10C	6.15743e-06	FALSE
TNFRSF10D	1.73983	-0.0883872	0.22786	-0.387901	0.698089	0.999986	TNFRSF10D	6.15743e-06	FALSE
PHYHIP	1.05598	0.114991	0.293638	0.391607	0.695349	0.999986	PHYHIP	6.15743e-06	FALSE
POLR3D	1.45092	-0.0136046	0.241003	-0.0564501	0.954983	0.999986	POLR3D	6.15743e-06	FALSE
PIWIL2	1.21944	0.252362	0.274129	0.920598	0.35726	0.999986	PIWIL2	6.15743e-06	FALSE
SLC39A14	1.7764	-0.241444	0.220005	-1.09745	0.272445	0.999986	SLC39A14	6.15743e-06	FALSE
PPP3CC	5.97766	0.174387	0.198647	0.877875	0.380011	0.999986	PPP3CC	6.15743e-06	FALSE
SORBS3	1.62193	0.224205	0.228005	0.983335	0.325443	0.999986	SORBS3	6.15743e-06	FALSE
PDLIM2	1.31024	-0.388597	0.245163	-1.58506	0.112953	0.999986	PDLIM2	6.15743e-06	FALSE
C8orf58	1.09945	0.0613857	0.285893	0.214715	0.829989	0.999986	C8orf58	6.15743e-06	FALSE
NPM2	1.07974	0.0820864	0.289675	0.283374	0.77689	0.999986	NPM2	6.15743e-06	FALSE
FGF17	1.05002	0.0307023	0.29287	0.104833	0.916509	0.999986	FGF17	6.15743e-06	FALSE
DMTN	1.18062	0.164932	0.272631	0.604964	0.545203	0.999986	DMTN	6.15743e-06	FALSE
NUDT18	1.09795	0.152085	0.283544	0.536373	0.591701	0.999986	NUDT18	6.15743e-06	FALSE
HR	1.06656	0.0987601	0.291154	0.339203	0.734457	0.999986	HR	6.15743e-06	FALSE
REEP4	1.23245	-0.23347	0.255756	-0.91286	0.361316	0.999986	REEP4	6.15743e-06	FALSE
LGI3	1.0516	0.0424884	0.292828	0.145097	0.884634	0.999986	LGI3	6.15743e-06	FALSE
BMP1	1.21904	-0.161367	0.261729	-0.616543	0.537536	0.999986	BMP1	6.15743e-06	FALSE
LPL	3.16745	0.197795	0.206829	0.956322	0.33891	0.999986	LPL	6.15743e-06	FALSE
SLC18A1	1.05168	0.0645878	0.294729	0.219143	0.826538	0.999986	SLC18A1	6.15743e-06	FALSE
ATP6V1B2	1.74599	-0.110586	0.212358	-0.520751	0.60254	0.999986	ATP6V1B2	6.15743e-06	FALSE
LZTS1	1.06727	0.0729836	0.289806	0.251836	0.801168	0.999986	LZTS1	6.15743e-06	FALSE
LZTS1-AS1	1.05381	0.0831933	0.294415	0.282572	0.777505	0.999986	LZTS1-AS1	6.15743e-06	FALSE
GFRA2	1.17357	0.187306	0.279214	0.670832	0.502328	0.999986	GFRA2	6.15743e-06	FALSE
DOK2	1.10817	0.0336067	0.287183	0.117022	0.906842	0.999986	DOK2	6.15743e-06	FALSE
XPO7	3.89687	0.039888	0.197188	0.202285	0.839694	0.999986	XPO7	6.15743e-06	FALSE
PTK2B	4.81884	-0.11441	0.192003	-0.595877	0.551257	0.999986	PTK2B	6.15743e-06	FALSE
EPHX2	1.31217	0.0739867	0.253321	0.292067	0.770236	0.999986	EPHX2	6.15743e-06	FALSE
CLU	1.72377	-0.221971	0.213067	-1.04179	0.297508	0.999986	CLU	6.15743e-06	FALSE
SCARA3	1.08387	-0.0647226	0.282114	-0.22942	0.818542	0.999986	SCARA3	6.15743e-06	FALSE
CCDC25	1.84137	-0.293354	0.209929	-1.39739	0.162295	0.999986	CCDC25	6.15743e-06	FALSE
ESCO2	1.098	0.11812	0.28783	0.41038	0.681527	0.999986	ESCO2	6.15743e-06	FALSE
PBK	1.08439	0.0793951	0.289047	0.274679	0.783563	0.999986	PBK	6.15743e-06	FALSE
SCARA5	1.20642	-0.0868817	0.256936	-0.338146	0.735253	0.999986	SCARA5	6.15743e-06	FALSE
EBF2	1.46653	0.168904	0.237525	0.711099	0.477023	0.999986	EBF2	6.15743e-06	FALSE
PPP2R2A	6.15677	0.0998688	0.199164	0.501439	0.616062	0.999986	PPP2R2A	6.15743e-06	FALSE
BNIP3L	8.06836	0.00882573	0.216225	0.0408173	0.967442	0.999986	BNIP3L	6.15743e-06	FALSE
PNMA2	1.07046	0.0887857	0.291065	0.305038	0.760337	0.999986	PNMA2	6.15743e-06	FALSE
DPYSL2	3.15832	0.165616	0.196996	0.840711	0.40051	0.999986	DPYSL2	6.15743e-06	FALSE
ADRA1A	1.34936	0.0996287	0.258767	0.385013	0.700228	0.999986	ADRA1A	6.15743e-06	FALSE
STMN4	1.04998	0.0781126	0.294853	0.264921	0.791071	0.999986	STMN4	6.15743e-06	FALSE
TRIM35	1.43253	-0.0472607	0.243996	-0.193695	0.846415	0.999986	TRIM35	6.15743e-06	FALSE
STC1	1.1129	0.073229	0.285557	0.256443	0.797609	0.999986	STC1	6.15743e-06	FALSE
ADAM28	1.47147	-0.0932926	0.250709	-0.372115	0.709807	0.999986	ADAM28	6.15743e-06	FALSE
ADAMDEC1	1.04877	0.0664939	0.295009	0.225396	0.821671	0.999986	ADAMDEC1	6.15743e-06	FALSE
ADAM7	1.06172	0.00672266	0.291027	0.0230998	0.981571	0.999986	ADAM7	6.15743e-06	FALSE
DOCK5	15.1965	0.0998287	0.203946	0.489486	0.624498	0.999986	DOCK5	6.15743e-06	FALSE
GNRH1	1.1893	-0.0845417	0.268872	-0.314431	0.753194	0.999986	GNRH1	6.15743e-06	FALSE
KCTD9	2.23227	-0.0723088	0.199094	-0.36319	0.716463	0.999986	KCTD9	6.15743e-06	FALSE
CDCA2	1.22369	0.210323	0.272727	0.771185	0.440598	0.999986	CDCA2	6.15743e-06	FALSE
TNFRSF10A	1.65195	0.122727	0.233862	0.524785	0.599733	0.999986	TNFRSF10A	6.15743e-06	FALSE
CHMP7	1.44006	0.0472794	0.24333	0.194301	0.84594	0.999986	CHMP7	6.15743e-06	FALSE
R3HCC1	1.37172	0.140248	0.247926	0.565685	0.571608	0.999986	R3HCC1	6.15743e-06	FALSE
LOXL2	1.34668	-0.13242	0.248224	-0.533469	0.593709	0.999986	LOXL2	6.15743e-06	FALSE
ENTPD4	2.57766	0.0234435	0.191909	0.122159	0.902773	0.999986	ENTPD4	6.15743e-06	FALSE
SLC25A37	3.24444	0.225583	0.235845	0.956489	0.338825	0.999986	SLC25A37	6.15743e-06	FALSE
NKX3-1	1.05887	0.0700859	0.292117	0.239924	0.810389	0.999986	NKX3-1	6.15743e-06	FALSE
NKX2-6	1.04996	0.0775281	0.294778	0.263005	0.792546	0.999986	NKX2-6	6.15743e-06	FALSE
WRN	3.74331	-0.0113299	0.207817	-0.0545184	0.956522	0.999986	WRN	6.15743e-06	FALSE
NRG1	9.96245	0.941743	0.322341	2.92158	0.00348266	0.999986	NRG1	6.15743e-06	FALSE
FUT10	1.99212	-0.121004	0.213327	-0.567223	0.570563	0.999986	FUT10	6.15743e-06	FALSE
TTI2	1.79924	-0.0112242	0.229824	-0.0488384	0.961048	0.999986	TTI2	6.15743e-06	FALSE
MAK16	1.32075	0.0448443	0.256688	0.174704	0.861312	0.999986	MAK16	6.15743e-06	FALSE
RNF122	1.1832	-0.132638	0.275834	-0.480863	0.630614	0.999986	RNF122	6.15743e-06	FALSE
DUSP26	1.23693	-0.0733953	0.256928	-0.285665	0.775135	0.999986	DUSP26	6.15743e-06	FALSE
UNC5D	1.26396	0.191109	0.268733	0.711148	0.476992	0.999986	UNC5D	6.15743e-06	FALSE
RBPMS-AS1	1.06389	-0.000684245	0.290777	-0.00235316	0.998122	0.999986	RBPMS-AS1	6.15743e-06	FALSE
RBPMS	2.77535	0.00377833	0.204508	0.0184753	0.98526	0.999986	RBPMS	6.15743e-06	FALSE
GTF2E2	2.41478	-0.00618869	0.200662	-0.0308414	0.975396	0.999986	GTF2E2	6.15743e-06	FALSE
SMIM18	1.1418	0.0986862	0.287485	0.343274	0.731392	0.999986	SMIM18	6.15743e-06	FALSE
GSR	3.04314	0.199474	0.19794	1.00775	0.313572	0.999986	GSR	6.15743e-06	FALSE
PPP2CB	2.72621	0.152174	0.193533	0.786296	0.431694	0.999986	PPP2CB	6.15743e-06	FALSE
TEX15	1.1273	-0.0833962	0.27781	-0.300191	0.764031	0.999986	TEX15	6.15743e-06	FALSE
PURG	1.05834	0.0624622	0.2935	0.212819	0.831468	0.999986	PURG	6.15743e-06	FALSE
INTS9	3.24199	-0.0305268	0.200084	-0.152569	0.878738	0.999986	INTS9	6.15743e-06	FALSE
HMBOX1	8.45792	-0.228497	0.201063	-1.13644	0.255771	0.999986	HMBOX1	6.15743e-06	FALSE
KIF13B	30.1008	0.152305	0.253609	0.600549	0.548141	0.999986	KIF13B	6.15743e-06	FALSE
DUSP4	1.18501	0.082337	0.272189	0.302499	0.762272	0.999986	DUSP4	6.15743e-06	FALSE
LINC00589	1.06539	0.128687	0.294085	0.437585	0.661687	0.999986	LINC00589	6.15743e-06	FALSE
LEPROTL1	4.97079	-0.0342792	0.192504	-0.178069	0.858668	0.999986	LEPROTL1	6.15743e-06	FALSE
MBOAT4	1.19678	-0.025616	0.277332	-0.0923657	0.926407	0.999986	MBOAT4	6.15743e-06	FALSE
DCTN6	1.67081	0.272551	0.228763	1.19141	0.233493	0.999986	DCTN6	6.15743e-06	FALSE
NUGGC	1.07618	0.0069139	0.291074	0.0237531	0.98105	0.999986	NUGGC	6.15743e-06	FALSE
ELP3	3.02441	-0.266957	0.187816	-1.42138	0.155207	0.999986	ELP3	6.15743e-06	FALSE
PNOC	1.07546	0.118331	0.293216	0.403562	0.686535	0.999986	PNOC	6.15743e-06	FALSE
ZNF395	1.41796	-0.0933517	0.242689	-0.384655	0.700493	0.999986	ZNF395	6.15743e-06	FALSE
FBXO16	1.19601	-0.0550787	0.273468	-0.201408	0.84038	0.999986	FBXO16	6.15743e-06	FALSE
FZD3	1.36337	-0.109534	0.255229	-0.429162	0.667805	0.999986	FZD3	6.15743e-06	FALSE
EXTL3	8.86335	0.447716	0.245827	1.82127	0.0685665	0.999986	EXTL3	6.15743e-06	FALSE
EXTL3-AS1	1.20074	-0.00486931	0.276624	-0.0176026	0.985956	0.999986	EXTL3-AS1	6.15743e-06	FALSE
SFRP1	1.27563	0.272396	0.264699	1.02908	0.303442	0.999986	SFRP1	6.15743e-06	FALSE
GOLGA7	1.49158	0.16601	0.236334	0.702438	0.482406	0.999986	GOLGA7	6.15743e-06	FALSE
GINS4	1.16812	0.0499054	0.278956	0.178901	0.858016	0.999986	GINS4	6.15743e-06	FALSE
ANK1	1.73508	0.385523	0.254642	1.51398	0.130031	0.999986	ANK1	6.15743e-06	FALSE
KAT6A	8.77516	-0.0331864	0.204122	-0.162581	0.870848	0.999986	KAT6A	6.15743e-06	FALSE
AP3M2	1.54771	-0.0632394	0.246071	-0.256997	0.797181	0.999986	AP3M2	6.15743e-06	FALSE
PLAT	2.97691	0.180769	0.284326	0.63578	0.52492	0.999986	PLAT	6.15743e-06	FALSE
IKBKB	5.47966	0.042113	0.196079	0.214776	0.829942	0.999986	IKBKB	6.15743e-06	FALSE
TM2D2	1.23191	-0.05202	0.260444	-0.199736	0.841687	0.999986	TM2D2	6.15743e-06	FALSE
ADAM9	2.68818	0.00886777	0.210234	0.0421804	0.966355	0.999986	ADAM9	6.15743e-06	FALSE
ADAM32	1.11711	-0.0358804	0.281497	-0.127463	0.898574	0.999986	ADAM32	6.15743e-06	FALSE
ADAM18	1.07597	0.0323814	0.292616	0.110662	0.911885	0.999986	ADAM18	6.15743e-06	FALSE
ADAM2	1.04761	0.0908626	0.294348	0.308691	0.757557	0.999986	ADAM2	6.15743e-06	FALSE
IDO1	1.12071	0.0721221	0.288771	0.249755	0.802777	0.999986	IDO1	6.15743e-06	FALSE
IDO2	1.08953	0.040151	0.290613	0.13816	0.890114	0.999986	IDO2	6.15743e-06	FALSE
ZMAT4	1.31065	0.118899	0.264633	0.449297	0.653217	0.999986	ZMAT4	6.15743e-06	FALSE
LSM1	1.5137	0.0892668	0.231308	0.385922	0.699554	0.999986	LSM1	6.15743e-06	FALSE
BAG4	1.95226	0.0947061	0.212906	0.444826	0.656446	0.999986	BAG4	6.15743e-06	FALSE
DDHD2	2.35936	-0.38821	0.20017	-1.9394	0.0524524	0.999986	DDHD2	6.15743e-06	FALSE
LETM2	1.23664	0.0883163	0.264482	0.333922	0.738438	0.999986	LETM2	6.15743e-06	FALSE
FGFR1	2.4845	0.120834	0.200436	0.602857	0.546604	0.999986	FGFR1	6.15743e-06	FALSE
TACC1	8.40554	-0.114543	0.194825	-0.58793	0.556579	0.999986	TACC1	6.15743e-06	FALSE
PLEKHA2	11.6414	0.0200469	0.211942	0.0945867	0.924643	0.999986	PLEKHA2	6.15743e-06	FALSE
HTRA4	1.22387	-0.0743954	0.269087	-0.276473	0.782185	0.999986	HTRA4	6.15743e-06	FALSE
KCNU1	1.06691	0.0451636	0.289716	0.155889	0.87612	0.999986	KCNU1	6.15743e-06	FALSE
ZNF703	1.11968	-0.025272	0.275793	-0.0916338	0.926989	0.999986	ZNF703	6.15743e-06	FALSE
ERLIN2	1.58596	-0.0908713	0.231332	-0.392818	0.694454	0.999986	ERLIN2	6.15743e-06	FALSE
BRF2	1.16238	-0.000939742	0.269265	-0.00349003	0.997215	0.999986	BRF2	6.15743e-06	FALSE
RAB11FIP1	2.58605	-0.0591245	0.198658	-0.297619	0.765994	0.999986	RAB11FIP1	6.15743e-06	FALSE
EIF4EBP1	1.43531	-0.169244	0.237151	-0.713656	0.47544	0.999986	EIF4EBP1	6.15743e-06	FALSE
ASH2L	2.76096	-0.138097	0.189227	-0.729796	0.465515	0.999986	ASH2L	6.15743e-06	FALSE
STAR	1.08	0.0779538	0.293544	0.265561	0.790578	0.999986	STAR	6.15743e-06	FALSE
OPRK1	1.05271	0.0859949	0.294459	0.292044	0.770253	0.999986	OPRK1	6.15743e-06	FALSE
ATP6V1H	3.59774	0.074986	0.18281	0.410186	0.68167	0.999986	ATP6V1H	6.15743e-06	FALSE
RGS20	1.10823	-0.174286	0.279189	-0.624259	0.532458	0.999986	RGS20	6.15743e-06	FALSE
TCEA1	3.28674	-0.0859435	0.188554	-0.455804	0.648531	0.999986	TCEA1	6.15743e-06	FALSE
LYPLA1	4.59643	0.110432	0.202582	0.545124	0.585668	0.999986	LYPLA1	6.15743e-06	FALSE
MRPL15	1.95734	0.1536	0.225899	0.679951	0.496535	0.999986	MRPL15	6.15743e-06	FALSE
SOX17	1.10702	0.0519516	0.280865	0.18497	0.853253	0.999986	SOX17	6.15743e-06	FALSE
RP1	1.118	0.036476	0.281788	0.129445	0.897005	0.999986	RP1	6.15743e-06	FALSE
MCM4	1.25674	0.210484	0.260903	0.806754	0.419808	0.999986	MCM4	6.15743e-06	FALSE
UBE2V2	2.2631	-0.0783165	0.199303	-0.392952	0.694355	0.999986	UBE2V2	6.15743e-06	FALSE
SNAI2	1.07639	0.0370042	0.287038	0.128918	0.897423	0.999986	SNAI2	6.15743e-06	FALSE
SNTG1	1.3007	-0.0634465	0.263976	-0.24035	0.810059	0.999986	SNTG1	6.15743e-06	FALSE
PXDNL	2.67885	0.264075	0.235419	1.12173	0.261979	0.999986	PXDNL	6.15743e-06	FALSE
PCMTD1	5.04242	-0.0740083	0.194031	-0.381425	0.702888	0.999986	PCMTD1	6.15743e-06	FALSE
ST18	1.14698	-0.00364632	0.286273	-0.0127372	0.989837	0.999986	ST18	6.15743e-06	FALSE
RB1CC1	6.2985	-0.205235	0.188931	-1.08629	0.277349	0.999986	RB1CC1	6.15743e-06	FALSE
HOOK3	6.24251	-0.271283	0.208077	-1.30376	0.192315	0.999986	HOOK3	6.15743e-06	FALSE
FNTA	2.54481	-0.122873	0.210811	-0.582859	0.559988	0.999986	FNTA	6.15743e-06	FALSE
POMK	1.45033	0.0535593	0.245944	0.217771	0.827608	0.999986	POMK	6.15743e-06	FALSE
HGSNAT	4.4669	-0.276035	0.201479	-1.37004	0.170673	0.999986	HGSNAT	6.15743e-06	FALSE
LINC00293	1.05977	0.0554098	0.291759	0.189916	0.849375	0.999986	LINC00293	6.15743e-06	FALSE
SPIDR	16.0469	0.0427619	0.225612	0.189538	0.849671	0.999986	SPIDR	6.15743e-06	FALSE
CEBPD	1.97789	-0.618836	0.217392	-2.84663	0.00441847	0.999986	CEBPD	6.15743e-06	FALSE
PRKDC	6.19211	0.0334691	0.194982	0.171653	0.86371	0.999986	PRKDC	6.15743e-06	FALSE
POLB	1.61486	-0.18367	0.227066	-0.808885	0.418581	0.999986	POLB	6.15743e-06	FALSE
VDAC3	3.95442	0.192391	0.204946	0.938738	0.347865	0.999986	VDAC3	6.15743e-06	FALSE
SLC20A2	4.37206	0.0546716	0.205549	0.265978	0.790256	0.999986	SLC20A2	6.15743e-06	FALSE
SMIM19	1.67378	0.102489	0.230456	0.444722	0.656521	0.999986	SMIM19	6.15743e-06	FALSE
CHRNB3	1.08074	0.125212	0.29091	0.430414	0.666894	0.999986	CHRNB3	6.15743e-06	FALSE
CHRNA6	1.09501	0.0215367	0.282383	0.0762675	0.939206	0.999986	CHRNA6	6.15743e-06	FALSE
THAP1	1.27389	-0.0952557	0.249172	-0.382289	0.702247	0.999986	THAP1	6.15743e-06	FALSE
RNF170	2.68461	-0.0100793	0.2108	-0.0478145	0.961864	0.999986	RNF170	6.15743e-06	FALSE
YTHDF3	3.87437	-0.0933518	0.174734	-0.534252	0.593167	0.999986	YTHDF3	6.15743e-06	FALSE
CYP7B1	3.91116	-0.197355	0.228628	-0.863215	0.38802	0.999986	CYP7B1	6.15743e-06	FALSE
ARMC1	2.13912	0.0974769	0.202634	0.481049	0.630482	0.999986	ARMC1	6.15743e-06	FALSE
MTFR1	3.03011	0.353469	0.208272	1.69715	0.089668	0.999986	MTFR1	6.15743e-06	FALSE
PDE7A	4.64679	0.0748281	0.21557	0.347118	0.728503	0.999986	PDE7A	6.15743e-06	FALSE
DNAJC5B	1.07844	0.0630398	0.29123	0.216461	0.828629	0.999986	DNAJC5B	6.15743e-06	FALSE
TRIM55	1.47099	-0.020194	0.243093	-0.0830709	0.933795	0.999986	TRIM55	6.15743e-06	FALSE
RRS1	1.13453	0.0783803	0.275689	0.284307	0.776175	0.999986	RRS1	6.15743e-06	FALSE
CA8	1.26231	0.221653	0.272274	0.814083	0.415598	0.999986	CA8	6.15743e-06	FALSE
RAB2A	9.46399	0.275759	0.200938	1.37236	0.169952	0.999986	RAB2A	6.15743e-06	FALSE
CHD7	11.6921	0.166627	0.208841	0.797864	0.42495	0.999986	CHD7	6.15743e-06	FALSE
CLVS1	1.37442	-0.111655	0.256548	-0.435221	0.663402	0.999986	CLVS1	6.15743e-06	FALSE
ASPH	3.10597	0.0364542	0.180499	0.201963	0.839945	0.999986	ASPH	6.15743e-06	FALSE
NKAIN3	1.22013	0.150903	0.270365	0.558147	0.576744	0.999986	NKAIN3	6.15743e-06	FALSE
GGH	1.10091	0.076198	0.283901	0.268396	0.788394	0.999986	GGH	6.15743e-06	FALSE
TTPA	1.05864	0.0861082	0.293904	0.292981	0.769537	0.999986	TTPA	6.15743e-06	FALSE
PENK	1.05851	0.00240582	0.288271	0.0083457	0.993341	0.999986	PENK	6.15743e-06	FALSE
LINC00968	1.0955	0.081667	0.291432	0.280227	0.779303	0.999986	LINC00968	6.15743e-06	FALSE
FAM110B	1.67973	0.247991	0.230082	1.07784	0.281105	0.999986	FAM110B	6.15743e-06	FALSE
UBXN2B	2.10545	0.149127	0.205887	0.724315	0.468872	0.999986	UBXN2B	6.15743e-06	FALSE
CYP7A1	1.05	0.0932073	0.294415	0.316585	0.751559	0.999986	CYP7A1	6.15743e-06	FALSE
SDCBP	4.22136	0.398725	0.19817	2.01203	0.0442162	0.999986	SDCBP	6.15743e-06	FALSE
NSMAF	4.00131	0.180246	0.187985	0.95883	0.337644	0.999986	NSMAF	6.15743e-06	FALSE
TOX	18.4463	-0.17364	0.230993	-0.751713	0.452224	0.999986	TOX	6.15743e-06	FALSE
XKR4	1.43642	0.403203	0.274358	1.46962	0.141664	0.999986	XKR4	6.15743e-06	FALSE
TMEM68	1.67802	0.00585841	0.226321	0.0258854	0.979349	0.999986	TMEM68	6.15743e-06	FALSE
TGS1	3.09931	-0.00980696	0.186734	-0.0525183	0.958116	0.999986	TGS1	6.15743e-06	FALSE
LYN	10.9071	0.32228	0.232006	1.3891	0.164802	0.999986	LYN	6.15743e-06	FALSE
RPS20	3.85369	-0.185729	0.206047	-0.901393	0.36738	0.999986	RPS20	6.15743e-06	FALSE
PLAG1	2.26916	0.00167756	0.208154	0.00805921	0.99357	0.999986	PLAG1	6.15743e-06	FALSE
CHCHD7	1.59155	0.0616251	0.22209	0.277478	0.781413	0.999986	CHCHD7	6.15743e-06	FALSE
SDR16C5	1.04761	0.0908626	0.294348	0.308691	0.757557	0.999986	SDR16C5	6.15743e-06	FALSE
SBSPON	1.10729	-0.0153864	0.281825	-0.0545956	0.956461	0.999986	SBSPON	6.15743e-06	FALSE
RPL7	2.67294	-0.315296	0.212822	-1.4815	0.138474	0.999986	RPL7	6.15743e-06	FALSE
RDH10	1.25669	-0.16406	0.256371	-0.639933	0.522216	0.999986	RDH10	6.15743e-06	FALSE
STAU2-AS1	1.06304	0.119145	0.293053	0.406565	0.684328	0.999986	STAU2-AS1	6.15743e-06	FALSE
STAU2	6.03645	-0.0942956	0.194781	-0.484111	0.628307	0.999986	STAU2	6.15743e-06	FALSE
UBE2W	3.28393	-0.0958339	0.251301	-0.38135	0.702943	0.999986	UBE2W	6.15743e-06	FALSE
TMEM70	1.43094	0.0620973	0.232021	0.267637	0.788979	0.999986	TMEM70	6.15743e-06	FALSE
LY96	1.68929	-0.0964204	0.23051	-0.418292	0.675734	0.999986	LY96	6.15743e-06	FALSE
TRAM1	2.70712	-0.013287	0.191013	-0.0695606	0.944543	0.999986	TRAM1	6.15743e-06	FALSE
LACTB2	1.77314	0.259472	0.223999	1.15836	0.246717	0.999986	LACTB2	6.15743e-06	FALSE
XKR9	1.11074	0.204723	0.285485	0.717107	0.473308	0.999986	XKR9	6.15743e-06	FALSE
EYA1	1.23087	0.169626	0.269515	0.629374	0.529104	0.999986	EYA1	6.15743e-06	FALSE
MSC	1.07125	0.0642768	0.288896	0.222491	0.823932	0.999986	MSC	6.15743e-06	FALSE
TRPA1	1.06681	0.122285	0.293046	0.41729	0.676466	0.999986	TRPA1	6.15743e-06	FALSE
KCNB2	1.10267	0.147915	0.287767	0.514009	0.607246	0.999986	KCNB2	6.15743e-06	FALSE
TERF1	2.7141	-0.0782121	0.194077	-0.402996	0.686951	0.999986	TERF1	6.15743e-06	FALSE
ARFGEF1	10.2964	0.144918	0.207575	0.698145	0.485087	0.999986	ARFGEF1	6.15743e-06	FALSE
CPA6	2.94554	0.306979	0.235458	1.30375	0.192317	0.999986	CPA6	6.15743e-06	FALSE
PREX2	1.63017	0.0369374	0.230835	0.160016	0.872868	0.999986	PREX2	6.15743e-06	FALSE
C8orf34	1.35854	0.121101	0.265747	0.4557	0.648605	0.999986	C8orf34	6.15743e-06	FALSE
SULF1	1.25624	0.0452533	0.258135	0.175309	0.860837	0.999986	SULF1	6.15743e-06	FALSE
SLCO5A1	1.27877	0.177434	0.271697	0.653057	0.51372	0.999986	SLCO5A1	6.15743e-06	FALSE
PRDM14	1.05503	0.0821012	0.29228	0.280899	0.778788	0.999986	PRDM14	6.15743e-06	FALSE
NCOA2	10.8649	-0.0137899	0.205441	-0.0671233	0.946484	0.999986	NCOA2	6.15743e-06	FALSE
MYBL1	1.27807	-0.0386263	0.267057	-0.144637	0.884998	0.999986	MYBL1	6.15743e-06	FALSE
VCPIP1	2.07035	-0.108477	0.207626	-0.522461	0.60135	0.999986	VCPIP1	6.15743e-06	FALSE
SGK3	5.64615	0.0366764	0.214162	0.171256	0.864023	0.999986	SGK3	6.15743e-06	FALSE
MCMDC2	1.19503	0.198307	0.269725	0.73522	0.462205	0.999986	MCMDC2	6.15743e-06	FALSE
TCF24	1.10621	0.0829497	0.286114	0.289918	0.771879	0.999986	TCF24	6.15743e-06	FALSE
PPP1R42	1.11296	0.303223	0.288359	1.05155	0.293007	0.999986	PPP1R42	6.15743e-06	FALSE
COPS5	2.18973	-0.198254	0.193913	-1.02239	0.306597	0.999986	COPS5	6.15743e-06	FALSE
CSPP1	4.17585	-0.0762174	0.181991	-0.418797	0.675365	0.999986	CSPP1	6.15743e-06	FALSE
IMPA1	2.08067	-0.176449	0.20049	-0.880087	0.378812	0.999986	IMPA1	6.15743e-06	FALSE
SLC10A5	1.08326	0.0410842	0.287266	0.143018	0.886276	0.999986	SLC10A5	6.15743e-06	FALSE
ZFAND1	2.03287	-0.198681	0.20626	-0.963257	0.335418	0.999986	ZFAND1	6.15743e-06	FALSE
CHMP4C	1.18492	0.0569286	0.273471	0.208171	0.835096	0.999986	CHMP4C	6.15743e-06	FALSE
SNX16	1.78298	-0.0900675	0.217822	-0.413492	0.679246	0.999986	SNX16	6.15743e-06	FALSE
RALYL	1.56389	0.337048	0.274499	1.22787	0.219497	0.999986	RALYL	6.15743e-06	FALSE
LRRCC1	1.3774	-0.0880732	0.249279	-0.353312	0.723855	0.999986	LRRCC1	6.15743e-06	FALSE
E2F5	1.25691	0.177778	0.272404	0.652626	0.513997	0.999986	E2F5	6.15743e-06	FALSE
TPD52	1.78218	0.0211134	0.235306	0.0897274	0.928504	0.999986	TPD52	6.15743e-06	FALSE
ZBTB10	1.66001	-0.160437	0.221852	-0.723171	0.469575	0.999986	ZBTB10	6.15743e-06	FALSE
ZNF704	13.9596	0.264391	0.242518	1.09019	0.275629	0.999986	ZNF704	6.15743e-06	FALSE
PAG1	29.6738	-0.169941	0.25059	-0.678163	0.497668	0.999986	PAG1	6.15743e-06	FALSE
FABP5	2.9596	-0.463532	0.216789	-2.13817	0.0325028	0.999986	FABP5	6.15743e-06	FALSE
PMP2	1.05818	0.0916863	0.294388	0.311447	0.755461	0.999986	PMP2	6.15743e-06	FALSE
FABP9	1.04843	0.0551094	0.293301	0.187894	0.85096	0.999986	FABP9	6.15743e-06	FALSE
FABP4	2.91118	-0.381447	0.217857	-1.75091	0.0799617	0.999986	FABP4	6.15743e-06	FALSE
ZFHX4	1.09535	0.0402025	0.281422	0.142855	0.886405	0.999986	ZFHX4	6.15743e-06	FALSE
PEX2	1.90947	-0.0590386	0.203252	-0.29047	0.771457	0.999986	PEX2	6.15743e-06	FALSE
PKIA	1.7401	-0.0446835	0.224911	-0.198673	0.842519	0.999986	PKIA	6.15743e-06	FALSE
ZC2HC1A	2.55394	-0.292821	0.196714	-1.48856	0.136602	0.999986	ZC2HC1A	6.15743e-06	FALSE
IL7	1.82022	-0.118865	0.227748	-0.521914	0.60173	0.999986	IL7	6.15743e-06	FALSE
STMN2	1.05255	0.091403	0.295207	0.309623	0.756847	0.999986	STMN2	6.15743e-06	FALSE
HEY1	1.51688	0.172861	0.242539	0.712714	0.476023	0.999986	HEY1	6.15743e-06	FALSE
MRPS28	3.73253	-0.0982233	0.240177	-0.408962	0.682567	0.999986	MRPS28	6.15743e-06	FALSE
JPH1	1.14188	0.160089	0.278196	0.575455	0.564983	0.999986	JPH1	6.15743e-06	FALSE
GDAP1	2.84901	-0.132965	0.201385	-0.66025	0.509093	0.999986	GDAP1	6.15743e-06	FALSE
PI15	1.06986	0.0823939	0.294113	0.280143	0.779367	0.999986	PI15	6.15743e-06	FALSE
CRISPLD1	1.99187	-0.137707	0.247382	-0.556656	0.577763	0.999986	CRISPLD1	6.15743e-06	FALSE
CASC9	1.75565	-0.395153	0.241681	-1.63502	0.102045	0.999986	CASC9	6.15743e-06	FALSE
HNF4G	1.09148	0.010554	0.285554	0.0369596	0.970517	0.999986	HNF4G	6.15743e-06	FALSE
LINC01111	1.09294	0.0956003	0.287581	0.332429	0.739565	0.999986	LINC01111	6.15743e-06	FALSE
ZFHX4-AS1	1.09849	0.100151	0.290549	0.344696	0.730323	0.999986	ZFHX4-AS1	6.15743e-06	FALSE
SLC26A7	1.18479	-0.132658	0.269347	-0.492517	0.622354	0.999986	SLC26A7	6.15743e-06	FALSE
RUNX1T1	1.76907	0.202034	0.237545	0.850509	0.395042	0.999986	RUNX1T1	6.15743e-06	FALSE
TRIQK	2.1096	0.0635551	0.219198	0.289943	0.771859	0.999986	TRIQK	6.15743e-06	FALSE
RBM12B	2.59496	-0.146677	0.196462	-0.746589	0.455311	0.999986	RBM12B	6.15743e-06	FALSE
TMEM67	1.74266	-0.0103034	0.225306	-0.045731	0.963525	0.999986	TMEM67	6.15743e-06	FALSE
PDP1	1.70297	0.0716688	0.220024	0.325732	0.744627	0.999986	PDP1	6.15743e-06	FALSE
CDH17	1.06845	0.0572875	0.291758	0.196353	0.844334	0.999986	CDH17	6.15743e-06	FALSE
GEM	1.20418	-0.192349	0.259862	-0.740197	0.45918	0.999986	GEM	6.15743e-06	FALSE
DECR1	7.03978	0.0848187	0.218243	0.388643	0.69754	0.999986	DECR1	6.15743e-06	FALSE
CALB1	1.07387	0.0561735	0.291661	0.192598	0.847274	0.999986	CALB1	6.15743e-06	FALSE
LINC00534	1.51615	-0.0959881	0.249405	-0.384869	0.700335	0.999986	LINC00534	6.15743e-06	FALSE
TMEM64	1.92215	-0.141834	0.216609	-0.654794	0.512601	0.999986	TMEM64	6.15743e-06	FALSE
NECAB1	1.18837	0.04943	0.275398	0.179486	0.857556	0.999986	NECAB1	6.15743e-06	FALSE
C8orf88	1.19054	0.160103	0.271591	0.589499	0.555527	0.999986	C8orf88	6.15743e-06	FALSE
OTUD6B	1.70587	-0.0273467	0.221114	-0.123677	0.901571	0.999986	OTUD6B	6.15743e-06	FALSE
LRRC69	2.10732	-0.448981	0.200481	-2.23951	0.0251225	0.999986	LRRC69	6.15743e-06	FALSE
RMDN1	2.2389	-0.00446418	0.206443	-0.0216243	0.982748	0.999986	RMDN1	6.15743e-06	FALSE
CPNE3	1.99072	-0.215103	0.215642	-0.997504	0.31852	0.999986	CPNE3	6.15743e-06	FALSE
CNGB3	1.09947	0.144781	0.286346	0.505616	0.613126	0.999986	CNGB3	6.15743e-06	FALSE
CNBD1	1.15441	-0.112787	0.271955	-0.414727	0.678342	0.999986	CNBD1	6.15743e-06	FALSE
MMP16	1.19004	0.000726915	0.277689	0.00261773	0.997911	0.999986	MMP16	6.15743e-06	FALSE
RIPK2	2.1783	-0.0418385	0.211	-0.198287	0.842821	0.999986	RIPK2	6.15743e-06	FALSE
OSGIN2	2.956	-0.0196132	0.198001	-0.0990563	0.921094	0.999986	OSGIN2	6.15743e-06	FALSE
NBN	4.66005	-0.169652	0.180742	-0.938643	0.347914	0.999986	NBN	6.15743e-06	FALSE
CA13	1.23	0.0604464	0.26505	0.228057	0.819602	0.999986	CA13	6.15743e-06	FALSE
CA1	1.26732	0.159353	0.282475	0.564133	0.572664	0.999986	CA1	6.15743e-06	FALSE
CA3	1.25184	0.103046	0.264724	0.389258	0.697086	0.999986	CA3	6.15743e-06	FALSE
CA2	1.21199	0.144921	0.267701	0.541352	0.588265	0.999986	CA2	6.15743e-06	FALSE
ATP6V0D2	1.06769	0.0466468	0.291994	0.159753	0.873076	0.999986	ATP6V0D2	6.15743e-06	FALSE
PSKH2	1.05379	0.0834505	0.295299	0.282597	0.777486	0.999986	PSKH2	6.15743e-06	FALSE
SLC7A13	1.05721	0.0469606	0.292336	0.160639	0.872377	0.999986	SLC7A13	6.15743e-06	FALSE
WWP1	4.74502	-0.127735	0.179095	-0.713224	0.475707	0.999986	WWP1	6.15743e-06	FALSE
COX6C	10.425	-0.0499142	0.241001	-0.207112	0.835922	0.999986	COX6C	6.15743e-06	FALSE
RGS22	1.07945	0.104645	0.290205	0.360591	0.718405	0.999986	RGS22	6.15743e-06	FALSE
FBXO43	1.05314	0.0889387	0.294396	0.302106	0.762571	0.999986	FBXO43	6.15743e-06	FALSE
POLR2K	1.44685	0.214572	0.239652	0.89535	0.3706	0.999986	POLR2K	6.15743e-06	FALSE
SPAG1	1.53975	0.0832927	0.244149	0.341155	0.732987	0.999986	SPAG1	6.15743e-06	FALSE
RNF19A	4.86171	-0.0972697	0.197499	-0.492507	0.622361	0.999986	RNF19A	6.15743e-06	FALSE
ANKRD46	2.09011	-0.0604591	0.207819	-0.290922	0.771111	0.999986	ANKRD46	6.15743e-06	FALSE
SNX31	1.07566	0.0911983	0.290323	0.314127	0.753425	0.999986	SNX31	6.15743e-06	FALSE
MATN2	1.3936	0.245285	0.256471	0.956381	0.33888	0.999986	MATN2	6.15743e-06	FALSE
RPL30	5.04603	-0.141765	0.222792	-0.636313	0.524573	0.999986	RPL30	6.15743e-06	FALSE
POP1	1.4268	-0.0126399	0.244355	-0.0517277	0.958746	0.999986	POP1	6.15743e-06	FALSE
NIPAL2	2.53448	-0.135521	0.205415	-0.659744	0.509418	0.999986	NIPAL2	6.15743e-06	FALSE
STK3	7.53409	0.105583	0.190177	0.555182	0.57877	0.999986	STK3	6.15743e-06	FALSE
KCNS2	1.04991	0.0687125	0.294922	0.232986	0.815773	0.999986	KCNS2	6.15743e-06	FALSE
OSR2	1.05463	0.0441405	0.292539	0.150888	0.880064	0.999986	OSR2	6.15743e-06	FALSE
VPS13B	16.1888	-0.00424638	0.212622	-0.0199715	0.984066	0.999986	VPS13B	6.15743e-06	FALSE
GDF6	1.05162	0.0901347	0.294359	0.306206	0.759448	0.999986	GDF6	6.15743e-06	FALSE
UQCRB	10.7337	0.0188324	0.232728	0.0809202	0.935505	0.999986	UQCRB	6.15743e-06	FALSE
PTDSS1	2.25417	-0.165983	0.202183	-0.820953	0.411673	0.999986	PTDSS1	6.15743e-06	FALSE
SDC2	1.45228	-0.28024	0.244472	-1.1463	0.25167	0.999986	SDC2	6.15743e-06	FALSE
CPQ	8.77178	-0.148357	0.202219	-0.733645	0.463165	0.999986	CPQ	6.15743e-06	FALSE
TSPYL5	1.15697	0.0139059	0.270245	0.0514566	0.958962	0.999986	TSPYL5	6.15743e-06	FALSE
MTDH	8.45381	-0.049255	0.188681	-0.26105	0.794054	0.999986	MTDH	6.15743e-06	FALSE
LAPTM4B	2.12604	0.249364	0.204594	1.21882	0.222911	0.999986	LAPTM4B	6.15743e-06	FALSE
RAD54B	1.13566	0.011651	0.283549	0.0410898	0.967224	0.999986	RAD54B	6.15743e-06	FALSE
ESRP1	1.08587	0.0484649	0.290258	0.166972	0.867392	0.999986	ESRP1	6.15743e-06	FALSE
DPY19L4	2.08599	-0.103546	0.20671	-0.500925	0.616424	0.999986	DPY19L4	6.15743e-06	FALSE
INTS8	3.06701	-0.0677346	0.192209	-0.352401	0.724538	0.999986	INTS8	6.15743e-06	FALSE
CCNE2	1.17224	0.0996374	0.281039	0.354532	0.72294	0.999986	CCNE2	6.15743e-06	FALSE
NDUFAF6	3.73963	0.171495	0.187903	0.912675	0.361414	0.999986	NDUFAF6	6.15743e-06	FALSE
TP53INP1	1.64437	-0.109959	0.225903	-0.48675	0.626435	0.999986	TP53INP1	6.15743e-06	FALSE
PLEKHF2	2.18983	-0.0499572	0.207832	-0.240374	0.810041	0.999986	PLEKHF2	6.15743e-06	FALSE
EIF3E	3.95879	0.1393	0.185773	0.749839	0.453352	0.999986	EIF3E	6.15743e-06	FALSE
EMC2	2.55249	-0.0917821	0.184919	-0.496336	0.619657	0.999986	EMC2	6.15743e-06	FALSE
TMEM74	1.09959	-0.0382691	0.280428	-0.136467	0.891452	0.999986	TMEM74	6.15743e-06	FALSE
TRHR	1.05495	0.0409845	0.292699	0.140023	0.888642	0.999986	TRHR	6.15743e-06	FALSE
NUDCD1	1.95136	-0.0687663	0.211473	-0.325178	0.745046	0.999986	NUDCD1	6.15743e-06	FALSE
ENY2	2.40382	-0.0432913	0.197951	-0.218698	0.826886	0.999986	ENY2	6.15743e-06	FALSE
PKHD1L1	1.20402	-0.036684	0.25924	-0.141506	0.88747	0.999986	PKHD1L1	6.15743e-06	FALSE
EBAG9	1.57429	0.302964	0.238119	1.27232	0.20326	0.999986	EBAG9	6.15743e-06	FALSE
RIMS2	1.146	0.0093645	0.276746	0.0338379	0.973006	0.999986	RIMS2	6.15743e-06	FALSE
DPYS	1.08343	0.00362734	0.285376	0.0127107	0.989859	0.999986	DPYS	6.15743e-06	FALSE
LRP12	1.35778	-0.110001	0.252453	-0.43573	0.663033	0.999986	LRP12	6.15743e-06	FALSE
ZFPM2	2.68833	0.163795	0.219082	0.74764	0.454677	0.999986	ZFPM2	6.15743e-06	FALSE
OXR1	8.77069	-0.0264757	0.204591	-0.129408	0.897035	0.999986	OXR1	6.15743e-06	FALSE
ABRA	1.32193	0.116857	0.253869	0.460305	0.645297	0.999986	ABRA	6.15743e-06	FALSE
ANGPT1	1.1903	-0.181552	0.263078	-0.690108	0.490126	0.999986	ANGPT1	6.15743e-06	FALSE
RSPO2	1.10651	0.048098	0.28229	0.170385	0.864707	0.999986	RSPO2	6.15743e-06	FALSE
KLF10	1.40165	-0.0352023	0.248794	-0.141492	0.887481	0.999986	KLF10	6.15743e-06	FALSE
AZIN1	2.84532	0.208895	0.201803	1.03514	0.300603	0.999986	AZIN1	6.15743e-06	FALSE
ATP6V1C1	3.1909	-0.187314	0.180786	-1.03611	0.300153	0.999986	ATP6V1C1	6.15743e-06	FALSE
BAALC	1.73678	-0.0412489	0.240742	-0.171341	0.863956	0.999986	BAALC	6.15743e-06	FALSE
FZD6	1.25712	0.0758263	0.260698	0.290859	0.77116	0.999986	FZD6	6.15743e-06	FALSE
CTHRC1	1.14948	-0.150299	0.273515	-0.549508	0.582657	0.999986	CTHRC1	6.15743e-06	FALSE
SLC25A32	1.87949	-0.155184	0.216078	-0.718183	0.472644	0.999986	SLC25A32	6.15743e-06	FALSE
DCAF13	1.98543	0.090135	0.206258	0.437001	0.662111	0.999986	DCAF13	6.15743e-06	FALSE
PABPC1	6.03604	0.0365969	0.19524	0.187445	0.851311	0.999986	PABPC1	6.15743e-06	FALSE
YWHAZ	7.22694	0.17849	0.206305	0.865177	0.386942	0.999986	YWHAZ	6.15743e-06	FALSE
ZNF706	3.44951	-0.0693812	0.195084	-0.355647	0.722105	0.999986	ZNF706	6.15743e-06	FALSE
GRHL2	1.08067	0.0446579	0.289602	0.154204	0.877449	0.999986	GRHL2	6.15743e-06	FALSE
NCALD	1.8253	0.0986931	0.231093	0.427072	0.669327	0.999986	NCALD	6.15743e-06	FALSE
RRM2B	1.8866	-0.0216645	0.217177	-0.099755	0.920539	0.999986	RRM2B	6.15743e-06	FALSE
UBR5	11.3777	0.0939703	0.207541	0.45278	0.650707	0.999986	UBR5	6.15743e-06	FALSE
ODF1	1.05007	0.0781181	0.294854	0.264939	0.791057	0.999986	ODF1	6.15743e-06	FALSE
HAS2	1.13788	0.178402	0.280467	0.636088	0.524719	0.999986	HAS2	6.15743e-06	FALSE
LINC01151	1.14215	0.0988398	0.284992	0.346816	0.72873	0.999986	LINC01151	6.15743e-06	FALSE
ZHX2	10.9612	0.127131	0.211023	0.602453	0.546873	0.999986	ZHX2	6.15743e-06	FALSE
DERL1	2.01945	-0.145221	0.208395	-0.696857	0.485893	0.999986	DERL1	6.15743e-06	FALSE
TBC1D31	1.82945	0.147005	0.227621	0.645835	0.518387	0.999986	TBC1D31	6.15743e-06	FALSE
FAM83A	1.07294	0.0866465	0.288994	0.299821	0.764313	0.999986	FAM83A	6.15743e-06	FALSE
C8orf76	1.68733	0.0153103	0.235758	0.0649408	0.948221	0.999986	C8orf76	6.15743e-06	FALSE
ZHX1	1.38298	0.0870262	0.261325	0.333019	0.73912	0.999986	ZHX1	6.15743e-06	FALSE
ENPP2	2.9182	-0.442589	0.306628	-1.44341	0.148906	0.999986	ENPP2	6.15743e-06	FALSE
TAF2	4.03706	-0.0620186	0.175189	-0.35401	0.723331	0.999986	TAF2	6.15743e-06	FALSE
DSCC1	1.16966	0.118913	0.279413	0.425583	0.670412	0.999986	DSCC1	6.15743e-06	FALSE
DEPTOR	5.25102	-0.0122134	0.205828	-0.0593376	0.952683	0.999986	DEPTOR	6.15743e-06	FALSE
COL14A1	1.51573	-0.492988	0.237226	-2.07813	0.0376971	0.999986	COL14A1	6.15743e-06	FALSE
MRPL13	1.97067	-0.189786	0.206924	-0.917175	0.359051	0.999986	MRPL13	6.15743e-06	FALSE
MTBP	1.71912	0.126668	0.229687	0.551482	0.581303	0.999986	MTBP	6.15743e-06	FALSE
SNTB1	1.57329	0.19972	0.245186	0.814567	0.41532	0.999986	SNTB1	6.15743e-06	FALSE
AARD	1.15507	-0.0393714	0.274563	-0.143397	0.885977	0.999986	AARD	6.15743e-06	FALSE
SLC30A8	1.23588	0.275418	0.269495	1.02198	0.306791	0.999986	SLC30A8	6.15743e-06	FALSE
MED30	1.48823	-0.200332	0.236889	-0.845679	0.397732	0.999986	MED30	6.15743e-06	FALSE
EXT1	22.4406	-0.0985248	0.244386	-0.403153	0.686836	0.999986	EXT1	6.15743e-06	FALSE
SAMD12	1.77025	0.20896	0.231345	0.903242	0.366397	0.999986	SAMD12	6.15743e-06	FALSE
TNFRSF11B	1.10598	0.00300807	0.27827	0.0108099	0.991375	0.999986	TNFRSF11B	6.15743e-06	FALSE
COLEC10	1.06166	0.0440159	0.288751	0.152436	0.878843	0.999986	COLEC10	6.15743e-06	FALSE
MAL2	1.08043	0.00646381	0.287694	0.0224677	0.982075	0.999986	MAL2	6.15743e-06	FALSE
SYBU	1.09601	0.000437202	0.282368	0.00154834	0.998765	0.999986	SYBU	6.15743e-06	FALSE
CSMD3	1.16797	0.156064	0.277343	0.562713	0.573631	0.999986	CSMD3	6.15743e-06	FALSE
TRPS1	10.8051	-0.213174	0.217216	-0.981391	0.3264	0.999986	TRPS1	6.15743e-06	FALSE
LINC00536	1.09324	-0.0191976	0.286189	-0.06708	0.946518	0.999986	LINC00536	6.15743e-06	FALSE
EIF3H	5.11341	-0.153042	0.181367	-0.843826	0.398767	0.999986	EIF3H	6.15743e-06	FALSE
UTP23	1.79421	0.11981	0.22429	0.534173	0.593222	0.999986	UTP23	6.15743e-06	FALSE
RAD21	4.51553	-0.132605	0.181658	-0.729972	0.465407	0.999986	RAD21	6.15743e-06	FALSE
RAD21-AS1	1.05092	0.0861867	0.29446	0.292694	0.769756	0.999986	RAD21-AS1	6.15743e-06	FALSE
MYC	1.18176	-0.119953	0.264359	-0.453751	0.650008	0.999986	MYC	6.15743e-06	FALSE
CCDC26	1.36276	-0.0452081	0.264019	-0.17123	0.864043	0.999986	CCDC26	6.15743e-06	FALSE
GSDMC	1.06625	0.0176037	0.29055	0.0605876	0.951688	0.999986	GSDMC	6.15743e-06	FALSE
ASAP1	7.05484	0.107227	0.193637	0.553752	0.579749	0.999986	ASAP1	6.15743e-06	FALSE
ADCY8	1.0797	0.0457504	0.291427	0.156987	0.875255	0.999986	ADCY8	6.15743e-06	FALSE
EFR3A	5.12345	-0.0315583	0.189054	-0.166927	0.867427	0.999986	EFR3A	6.15743e-06	FALSE
HHLA1	1.04771	0.0673872	0.294949	0.228471	0.81928	0.999986	HHLA1	6.15743e-06	FALSE
KCNQ3	1.16878	0.061867	0.278495	0.222148	0.824199	0.999986	KCNQ3	6.15743e-06	FALSE
SQLE	1.36827	0.0698401	0.263012	0.26554	0.790594	0.999986	SQLE	6.15743e-06	FALSE
NSMCE2	10.9604	0.0374316	0.202668	0.184694	0.853469	0.999986	NSMCE2	6.15743e-06	FALSE
TRIB1	1.19539	0.0465999	0.27362	0.170309	0.864767	0.999986	TRIB1	6.15743e-06	FALSE
LINC00861	1.19467	0.023615	0.269578	0.0876	0.930195	0.999986	LINC00861	6.15743e-06	FALSE
PCAT1	1.46792	-0.0880625	0.252463	-0.348813	0.72723	0.999986	PCAT1	6.15743e-06	FALSE
CASC8	1.09331	0.090485	0.287026	0.31525	0.752572	0.999986	CASC8	6.15743e-06	FALSE
POU5F1B	1.04855	0.0752288	0.294895	0.255104	0.798643	0.999986	POU5F1B	6.15743e-06	FALSE
CASC11	1.0787	0.0660402	0.287392	0.229791	0.818254	0.999986	CASC11	6.15743e-06	FALSE
TMEM65	2.0849	-0.113195	0.219783	-0.515031	0.606532	0.999986	TMEM65	6.15743e-06	FALSE
TRMT12	1.23838	-0.0489939	0.266292	-0.183986	0.854025	0.999986	TRMT12	6.15743e-06	FALSE
RNF139	1.35699	-0.143023	0.249706	-0.572765	0.566804	0.999986	RNF139	6.15743e-06	FALSE
TATDN1	2.61579	0.136111	0.196363	0.693161	0.488209	0.999986	TATDN1	6.15743e-06	FALSE
NDUFB9	5.3951	0.188412	0.227216	0.829218	0.406981	0.999986	NDUFB9	6.15743e-06	FALSE
MTSS1	4.28931	-0.120495	0.207353	-0.58111	0.561166	0.999986	MTSS1	6.15743e-06	FALSE
LINC00964	1.0748	0.0210783	0.289589	0.0727868	0.941976	0.999986	LINC00964	6.15743e-06	FALSE
ZNF572	1.11466	0.0542492	0.283056	0.191655	0.848012	0.999986	ZNF572	6.15743e-06	FALSE
ATAD2	2.87108	0.111393	0.213966	0.520614	0.602636	0.999986	ATAD2	6.15743e-06	FALSE
FBXO32	2.52611	-0.0417389	0.203995	-0.204607	0.837879	0.999986	FBXO32	6.15743e-06	FALSE
KLHL38	1.06294	0.0171722	0.287695	0.0596891	0.952403	0.999986	KLHL38	6.15743e-06	FALSE
ANXA13	1.05687	0.0948785	0.294124	0.322579	0.747014	0.999986	ANXA13	6.15743e-06	FALSE
FAM91A1	2.79942	-0.366508	0.190597	-1.92295	0.054486	0.999986	FAM91A1	6.15743e-06	FALSE
FER1L6	1.08921	0.13639	0.291451	0.46797	0.639806	0.999986	FER1L6	6.15743e-06	FALSE
FER1L6-AS1	1.06378	0.0215929	0.290075	0.0744389	0.940661	0.999986	FER1L6-AS1	6.15743e-06	FALSE
FER1L6-AS2	1.06779	0.0940335	0.291601	0.322473	0.747095	0.999986	FER1L6-AS2	6.15743e-06	FALSE
LY6K	1.05564	0.0790558	0.294405	0.268527	0.788293	0.999986	LY6K	6.15743e-06	FALSE
THEM6	1.11756	0.210394	0.285641	0.73657	0.461384	0.999986	THEM6	6.15743e-06	FALSE
GML	1.25653	-0.0729657	0.261162	-0.279388	0.779947	0.999986	GML	6.15743e-06	FALSE
LY6E	1.2848	0.00180433	0.254944	0.00707738	0.994353	0.999986	LY6E	6.15743e-06	FALSE
GPIHBP1	1.07859	0.0380844	0.289071	0.131747	0.895184	0.999986	GPIHBP1	6.15743e-06	FALSE
ZFP41	1.14223	0.143101	0.286636	0.499243	0.617608	0.999986	ZFP41	6.15743e-06	FALSE
GLI4	1.24066	0.25969	0.2698	0.962527	0.335785	0.999986	GLI4	6.15743e-06	FALSE
ZNF696	1.17781	0.0732096	0.277492	0.263826	0.791914	0.999986	ZNF696	6.15743e-06	FALSE
DENND3	1.80216	-0.0118111	0.225542	-0.0523675	0.958236	0.999986	DENND3	6.15743e-06	FALSE
SLC45A4	1.58487	-0.0336123	0.238664	-0.140835	0.888	0.999986	SLC45A4	6.15743e-06	FALSE
GPR20	1.05953	0.0881146	0.294215	0.299491	0.764566	0.999986	GPR20	6.15743e-06	FALSE
PTP4A3	1.7102	0.0659648	0.224799	0.29344	0.769186	0.999986	PTP4A3	6.15743e-06	FALSE
LINC00051	1.09984	-0.00657729	0.284186	-0.0231443	0.981535	0.999986	LINC00051	6.15743e-06	FALSE
TSNARE1	2.08101	0.216153	0.219186	0.986161	0.324054	0.999986	TSNARE1	6.15743e-06	FALSE
ARC	1.05007	0.0781181	0.294854	0.264939	0.791057	0.999986	ARC	6.15743e-06	FALSE
PSCA	1.06002	0.0440901	0.289621	0.152234	0.879003	0.999986	PSCA	6.15743e-06	FALSE
KHDRBS3	2.0286	-0.265334	0.215846	-1.22928	0.218968	0.999986	KHDRBS3	6.15743e-06	FALSE
FAM135B	1.13944	0.190143	0.290685	0.654121	0.513034	0.999986	FAM135B	6.15743e-06	FALSE
COL22A1	1.07996	0.0829575	0.29091	0.285165	0.775518	0.999986	COL22A1	6.15743e-06	FALSE
KCNK9	1.06833	0.0873695	0.291433	0.299793	0.764335	0.999986	KCNK9	6.15743e-06	FALSE
TRAPPC9	11.867	-0.00643954	0.202712	-0.0317669	0.974658	0.999986	TRAPPC9	6.15743e-06	FALSE
CHRAC1	1.20444	0.0094966	0.259459	0.0366015	0.970803	0.999986	CHRAC1	6.15743e-06	FALSE
AGO2	3.99258	-0.0792893	0.187186	-0.423586	0.671868	0.999986	AGO2	6.15743e-06	FALSE
PTK2	9.66416	0.107231	0.211545	0.506897	0.612227	0.999986	PTK2	6.15743e-06	FALSE
HPYR1	1.0624	0.0808753	0.294977	0.274174	0.783951	0.999986	HPYR1	6.15743e-06	FALSE
TMEM71	1.68324	0.0903026	0.236902	0.381182	0.703068	0.999986	TMEM71	6.15743e-06	FALSE
PHF20L1	4.86288	-0.0131949	0.187135	-0.0705103	0.943787	0.999986	PHF20L1	6.15743e-06	FALSE
TG	5.48514	0.197473	0.240974	0.819479	0.412513	0.999986	TG	6.15743e-06	FALSE
SLA	11.1669	0.248708	0.232023	1.07191	0.283759	0.999986	SLA	6.15743e-06	FALSE
NDRG1	1.7214	0.0923134	0.224793	0.410659	0.681323	0.999986	NDRG1	6.15743e-06	FALSE
ST3GAL1	9.15091	0.176615	0.222253	0.794658	0.426813	0.999986	ST3GAL1	6.15743e-06	FALSE
ZFAT	2.04064	-0.259667	0.205159	-1.26568	0.205627	0.999986	ZFAT	6.15743e-06	FALSE
MROH1	3.3763	0.0990703	0.190494	0.52007	0.603015	0.999986	MROH1	6.15743e-06	FALSE
BOP1	1.20171	-0.0860804	0.263839	-0.326262	0.744226	0.999986	BOP1	6.15743e-06	FALSE
HSF1	4.23774	0.107967	0.198062	0.545119	0.585671	0.999986	HSF1	6.15743e-06	FALSE
DGAT1	1.27481	0.108664	0.264145	0.411381	0.680793	0.999986	DGAT1	6.15743e-06	FALSE
SLC52A2	1.24754	0.0151618	0.265572	0.0570912	0.954473	0.999986	SLC52A2	6.15743e-06	FALSE
FBXL6	1.10765	0.0725914	0.281387	0.257977	0.796425	0.999986	FBXL6	6.15743e-06	FALSE
ADCK5	1.29767	0.132659	0.261048	0.50818	0.611327	0.999986	ADCK5	6.15743e-06	FALSE
CPSF1	1.71079	-0.0453776	0.219219	-0.206996	0.836013	0.999986	CPSF1	6.15743e-06	FALSE
GRINA	1.46537	-0.102623	0.228712	-0.4487	0.653648	0.999986	GRINA	6.15743e-06	FALSE
SPATC1	1.21315	0.00730811	0.265399	0.0275363	0.978032	0.999986	SPATC1	6.15743e-06	FALSE
OPLAH	1.2121	-0.0919655	0.261601	-0.351549	0.725177	0.999986	OPLAH	6.15743e-06	FALSE
EXOSC4	1.19086	-0.0353884	0.265049	-0.133517	0.893785	0.999986	EXOSC4	6.15743e-06	FALSE
GPAA1	1.40001	0.0499746	0.238715	0.209349	0.834176	0.999986	GPAA1	6.15743e-06	FALSE
CYC1	3.63341	-0.0450563	0.224881	-0.200357	0.841202	0.999986	CYC1	6.15743e-06	FALSE
SHARPIN	1.76967	-0.160228	0.210083	-0.762691	0.445648	0.999986	SHARPIN	6.15743e-06	FALSE
MAF1	1.55188	-0.236528	0.221144	-1.06957	0.284815	0.999986	MAF1	6.15743e-06	FALSE
ZNF707	1.2324	0.142956	0.270295	0.52889	0.596882	0.999986	ZNF707	6.15743e-06	FALSE
FAM83H	1.08359	0.0880133	0.291792	0.30163	0.762934	0.999986	FAM83H	6.15743e-06	FALSE
SCRIB	1.26933	0.136388	0.265045	0.514586	0.606842	0.999986	SCRIB	6.15743e-06	FALSE
PUF60	1.59978	0.157647	0.226763	0.695207	0.486926	0.999986	PUF60	6.15743e-06	FALSE
NRBP2	1.28793	0.0785756	0.257223	0.305477	0.760003	0.999986	NRBP2	6.15743e-06	FALSE
EPPK1	1.05085	0.0533413	0.292314	0.182479	0.855207	0.999986	EPPK1	6.15743e-06	FALSE
PLEC	2.0476	-0.144684	0.200248	-0.722524	0.469972	0.999986	PLEC	6.15743e-06	FALSE
PARP10	1.4258	-0.195177	0.232592	-0.839139	0.401391	0.999986	PARP10	6.15743e-06	FALSE
TOP1MT	1.2128	0.228351	0.27514	0.829946	0.40657	0.999986	TOP1MT	6.15743e-06	FALSE
RHPN1	1.0551	0.115492	0.293749	0.393165	0.694197	0.999986	RHPN1	6.15743e-06	FALSE
ZC3H3	2.50045	-0.0195485	0.203488	-0.096067	0.923467	0.999986	ZC3H3	6.15743e-06	FALSE
GSDMD	1.68884	-0.0205444	0.225429	-0.0911345	0.927386	0.999986	GSDMD	6.15743e-06	FALSE
MROH6	1.08849	0.0487174	0.287105	0.169685	0.865258	0.999986	MROH6	6.15743e-06	FALSE
EEF1D	3.774	0.0671075	0.203617	0.329578	0.741719	0.999986	EEF1D	6.15743e-06	FALSE
TIGD5	1.15517	0.112481	0.273635	0.411063	0.681026	0.999986	TIGD5	6.15743e-06	FALSE
ZNF623	1.62457	0.0973997	0.232776	0.418427	0.675635	0.999986	ZNF623	6.15743e-06	FALSE
DMRT1	1.06014	0.0406739	0.29212	0.139237	0.889263	0.999986	DMRT1	6.15743e-06	FALSE
SMARCA2	10.548	0.0489395	0.199795	0.244948	0.806496	0.999986	SMARCA2	6.15743e-06	FALSE
VLDLR	1.27585	0.107317	0.255044	0.42078	0.673916	0.999986	VLDLR	6.15743e-06	FALSE
KCNV2	1.07493	0.0787747	0.286975	0.2745	0.783701	0.999986	KCNV2	6.15743e-06	FALSE
RFX3	15.7966	0.0892261	0.239401	0.372705	0.709368	0.999986	RFX3	6.15743e-06	FALSE
GLIS3	3.78077	-0.0387173	0.265149	-0.146021	0.883905	0.999986	GLIS3	6.15743e-06	FALSE
SLC1A1	1.20838	-0.0239724	0.268354	-0.0893311	0.928819	0.999986	SLC1A1	6.15743e-06	FALSE
SPATA6L	1.25276	0.126252	0.269134	0.469104	0.638995	0.999986	SPATA6L	6.15743e-06	FALSE
ZNF7	2.39562	0.127756	0.207656	0.615228	0.538404	0.999986	ZNF7	6.15743e-06	FALSE
COMMD5	1.58734	0.0961888	0.231678	0.415183	0.678008	0.999986	COMMD5	6.15743e-06	FALSE
ZNF250	1.5797	0.408764	0.243274	1.68026	0.0929061	0.999986	ZNF250	6.15743e-06	FALSE
ZNF16	1.4529	-0.249174	0.242808	-1.02622	0.304789	0.999986	ZNF16	6.15743e-06	FALSE
ZNF252P-AS1	1.06512	0.0299026	0.288029	0.103818	0.917314	0.999986	ZNF252P-AS1	6.15743e-06	FALSE
C8orf33	1.63278	0.0456508	0.22446	0.20338	0.838838	0.999986	C8orf33	6.15743e-06	FALSE
DOCK8	11.8031	0.0500229	0.212038	0.235914	0.813499	0.999986	DOCK8	6.15743e-06	FALSE
KANK1	2.14502	0.14467	0.211126	0.685229	0.493199	0.999986	KANK1	6.15743e-06	FALSE
LRRC14	1.26694	-0.046572	0.251243	-0.185366	0.852942	0.999986	LRRC14	6.15743e-06	FALSE
LRRC24	1.10588	0.0483778	0.2837	0.170525	0.864598	0.999986	LRRC24	6.15743e-06	FALSE
C8orf82	1.23247	-0.0472334	0.253467	-0.18635	0.852171	0.999986	C8orf82	6.15743e-06	FALSE
ARHGAP39	1.11999	0.232436	0.285821	0.813224	0.41609	0.999986	ARHGAP39	6.15743e-06	FALSE
ZNF251	3.19033	0.125447	0.199315	0.629393	0.529092	0.999986	ZNF251	6.15743e-06	FALSE
ZNF34	1.3069	-0.0632373	0.253402	-0.249554	0.802933	0.999986	ZNF34	6.15743e-06	FALSE
RPL8	6.43646	-0.225077	0.210059	-1.07149	0.283947	0.999986	RPL8	6.15743e-06	FALSE
ZNF517	1.23596	0.00264863	0.270037	0.00980839	0.992174	0.999986	ZNF517	6.15743e-06	FALSE
SLC39A4	1.14811	-0.0724446	0.273211	-0.265159	0.790887	0.999986	SLC39A4	6.15743e-06	FALSE
VPS28	2.59006	0.109147	0.194718	0.560538	0.575113	0.999986	VPS28	6.15743e-06	FALSE
TONSL	1.32965	0.0704042	0.264435	0.266244	0.790052	0.999986	TONSL	6.15743e-06	FALSE
KIFC2	1.15461	-0.0481269	0.275391	-0.174758	0.86127	0.999986	KIFC2	6.15743e-06	FALSE
PPP1R16A	1.68515	-0.0358072	0.230264	-0.155505	0.876423	0.999986	PPP1R16A	6.15743e-06	FALSE
GPT	1.2291	-0.150351	0.254653	-0.590417	0.554911	0.999986	GPT	6.15743e-06	FALSE
MFSD3	1.12758	0.0436151	0.276708	0.157621	0.874755	0.999986	MFSD3	6.15743e-06	FALSE
RECQL4	1.0935	0.0916958	0.289866	0.316339	0.751745	0.999986	RECQL4	6.15743e-06	FALSE
ZDHHC21	4.62465	-0.297015	0.197433	-1.50438	0.132483	0.999986	ZDHHC21	6.15743e-06	FALSE
CER1	1.05197	0.0445093	0.292711	0.152059	0.879141	0.999986	CER1	6.15743e-06	FALSE
FREM1	11.3116	-0.037647	0.256977	-0.146499	0.883527	0.999986	FREM1	6.15743e-06	FALSE
TTC39B	14.3291	0.01958	0.226994	0.0862578	0.931261	0.999986	TTC39B	6.15743e-06	FALSE
SNAPC3	3.46076	-0.0109545	0.196071	-0.0558698	0.955445	0.999986	SNAPC3	6.15743e-06	FALSE
PSIP1	2.81491	-0.105111	0.194732	-0.539772	0.589354	0.999986	PSIP1	6.15743e-06	FALSE
CCDC171	1.77465	-0.0733939	0.241152	-0.304348	0.760863	0.999986	CCDC171	6.15743e-06	FALSE
BNC2	32.9099	0.102956	0.243806	0.422288	0.672815	0.999986	BNC2	6.15743e-06	FALSE
GLDC	1.10124	0.103264	0.290393	0.3556	0.72214	0.999986	GLDC	6.15743e-06	FALSE
KDM4C	11.3748	0.098582	0.211864	0.465308	0.641711	0.999986	KDM4C	6.15743e-06	FALSE
PTPRD	1.5868	0.0274603	0.237535	0.115605	0.907965	0.999986	PTPRD	6.15743e-06	FALSE
TYRP1	1.17365	0.0639652	0.271508	0.235593	0.813749	0.999986	TYRP1	6.15743e-06	FALSE
LURAP1L	1.76334	-0.181405	0.220932	-0.821089	0.411595	0.999986	LURAP1L	6.15743e-06	FALSE
MPDZ	1.80416	-0.125743	0.214888	-0.585159	0.558441	0.999986	MPDZ	6.15743e-06	FALSE
LINC00583	1.04803	0.0406189	0.292845	0.138704	0.889684	0.999986	LINC00583	6.15743e-06	FALSE
NFIB	2.91504	0.104946	0.203888	0.514724	0.606746	0.999986	NFIB	6.15743e-06	FALSE
CD274	3.47092	-0.115579	0.208047	-0.55554	0.578525	0.999986	CD274	6.15743e-06	FALSE
PDCD1LG2	4.52308	0.11748	0.22433	0.523693	0.600492	0.999986	PDCD1LG2	6.15743e-06	FALSE
ERMP1	2.78838	-0.0424013	0.202924	-0.208952	0.834486	0.999986	ERMP1	6.15743e-06	FALSE
KIAA2026	7.64529	-0.0276464	0.189719	-0.145723	0.88414	0.999986	KIAA2026	6.15743e-06	FALSE
MLANA	1.31521	-0.0015785	0.265445	-0.00594662	0.995255	0.999986	MLANA	6.15743e-06	FALSE
RANBP6	1.48972	0.141175	0.23148	0.609879	0.541942	0.999986	RANBP6	6.15743e-06	FALSE
IL33	1.26595	-0.254756	0.243893	-1.04454	0.296236	0.999986	IL33	6.15743e-06	FALSE
UHRF2	4.75968	0.185147	0.200562	0.923139	0.355935	0.999986	UHRF2	6.15743e-06	FALSE
CDC37L1	2.37193	-0.167112	0.1906	-0.876769	0.380612	0.999986	CDC37L1	6.15743e-06	FALSE
AK3	2.75583	-0.0169961	0.196881	-0.0863271	0.931206	0.999986	AK3	6.15743e-06	FALSE
RCL1	2.30732	0.407632	0.212741	1.91609	0.0553536	0.999986	RCL1	6.15743e-06	FALSE
JAK2	5.87952	0.0935295	0.189183	0.494387	0.621033	0.999986	JAK2	6.15743e-06	FALSE
INSL6	1.33399	-0.0559645	0.264534	-0.211559	0.832451	0.999986	INSL6	6.15743e-06	FALSE
RLN2	1.06259	0.0247985	0.287353	0.0862996	0.931228	0.999986	RLN2	6.15743e-06	FALSE
RLN1	1.06465	0.119613	0.293337	0.407766	0.683445	0.999986	RLN1	6.15743e-06	FALSE
PLGRKT	4.67287	0.00801535	0.197436	0.0405972	0.967617	0.999986	PLGRKT	6.15743e-06	FALSE
TEK	1.25571	-0.0865088	0.259961	-0.332777	0.739303	0.999986	TEK	6.15743e-06	FALSE
EQTN	1.05814	0.049074	0.292219	0.167936	0.866634	0.999986	EQTN	6.15743e-06	FALSE
MOB3B	3.77233	-0.0769913	0.259892	-0.296244	0.767044	0.999986	MOB3B	6.15743e-06	FALSE
LINGO2	10.3445	-0.214049	0.32429	-0.660054	0.509219	0.999986	LINGO2	6.15743e-06	FALSE
ACO1	2.3209	-0.169437	0.198385	-0.85408	0.39306	0.999986	ACO1	6.15743e-06	FALSE
TOPORS	1.74087	0.0156113	0.223775	0.0697634	0.944382	0.999986	TOPORS	6.15743e-06	FALSE
NDUFB6	3.41783	0.0610611	0.215009	0.283993	0.776416	0.999986	NDUFB6	6.15743e-06	FALSE
APTX	2.66574	0.0651437	0.195276	0.333598	0.738683	0.999986	APTX	6.15743e-06	FALSE
CDKN2B	1.09432	0.0751168	0.292151	0.257116	0.797089	0.999986	CDKN2B	6.15743e-06	FALSE
DMRTA1	1.06183	0.0938286	0.291063	0.322365	0.747176	0.999986	DMRTA1	6.15743e-06	FALSE
ELAVL2	1.07412	0.0803387	0.294186	0.273088	0.784786	0.999986	ELAVL2	6.15743e-06	FALSE
TUSC1	1.15735	0.0915485	0.272399	0.336082	0.736809	0.999986	TUSC1	6.15743e-06	FALSE
CAAP1	3.06917	-0.244447	0.193302	-1.26458	0.206021	0.999986	CAAP1	6.15743e-06	FALSE
PLAA	2.52952	0.203767	0.198793	1.02502	0.305353	0.999986	PLAA	6.15743e-06	FALSE
IFT74	2.3118	0.125395	0.200474	0.625492	0.531648	0.999986	IFT74	6.15743e-06	FALSE
LRRC19	1.11482	0.12432	0.287731	0.43207	0.66569	0.999986	LRRC19	6.15743e-06	FALSE
ACER2	3.20878	-0.254946	0.196348	-1.29844	0.194136	0.999986	ACER2	6.15743e-06	FALSE
SLC24A2	1.13202	-0.0867219	0.278001	-0.311949	0.75508	0.999986	SLC24A2	6.15743e-06	FALSE
MLLT3	5.01928	-0.102486	0.223477	-0.458598	0.646523	0.999986	MLLT3	6.15743e-06	FALSE
FOCAD	3.59942	0.0646195	0.195403	0.330699	0.740872	0.999986	FOCAD	6.15743e-06	FALSE
KLHL9	1.78578	-0.120823	0.20751	-0.582255	0.560395	0.999986	KLHL9	6.15743e-06	FALSE
MTAP	3.19326	-0.0750578	0.244964	-0.306403	0.759298	0.999986	MTAP	6.15743e-06	FALSE
CDKN2A	1.41994	0.0398513	0.242902	0.164063	0.869681	0.999986	CDKN2A	6.15743e-06	FALSE
CDKN2B-AS1	1.47985	0.0440427	0.248348	0.177343	0.859239	0.999986	CDKN2B-AS1	6.15743e-06	FALSE
CNTLN	5.77242	0.0203091	0.198573	0.102275	0.918538	0.999986	CNTLN	6.15743e-06	FALSE
SH3GL2	1.12328	0.0516152	0.279096	0.184937	0.853278	0.999986	SH3GL2	6.15743e-06	FALSE
ADAMTSL1	1.35801	-0.00423505	0.255276	-0.01659	0.986764	0.999986	ADAMTSL1	6.15743e-06	FALSE
RRAGA	1.62833	-0.0108558	0.215873	-0.050288	0.959893	0.999986	RRAGA	6.15743e-06	FALSE
HAUS6	2.09504	-0.00377532	0.213826	-0.017656	0.985913	0.999986	HAUS6	6.15743e-06	FALSE
PLIN2	7.57015	-0.188884	0.225774	-0.836607	0.402814	0.999986	PLIN2	6.15743e-06	FALSE
DENND4C	14.4308	0.0311276	0.212146	0.146727	0.883347	0.999986	DENND4C	6.15743e-06	FALSE
RPS6	4.06285	0.0598464	0.213962	0.279706	0.779703	0.999986	RPS6	6.15743e-06	FALSE
DCTN3	1.77211	-0.00733405	0.218365	-0.0335862	0.973207	0.999986	DCTN3	6.15743e-06	FALSE
SIGMAR1	1.15724	0.0795909	0.275957	0.288418	0.773027	0.999986	SIGMAR1	6.15743e-06	FALSE
GALT	1.66554	0.0098963	0.223589	0.0442612	0.964696	0.999986	GALT	6.15743e-06	FALSE
IL11RA	1.28183	0.146962	0.259961	0.565323	0.571854	0.999986	IL11RA	6.15743e-06	FALSE
CCL19	1.06617	-0.031191	0.288698	-0.10804	0.913964	0.999986	CCL19	6.15743e-06	FALSE
CCL21	1.19688	-0.212315	0.259626	-0.817775	0.413486	0.999986	CCL21	6.15743e-06	FALSE
DNAJB5	1.19086	-0.0176795	0.260015	-0.0679942	0.94579	0.999986	DNAJB5	6.15743e-06	FALSE
C9orf131	1.07207	0.0793916	0.291546	0.272313	0.785382	0.999986	C9orf131	6.15743e-06	FALSE
UBAP1	4.08161	-0.0733582	0.197344	-0.371727	0.710096	0.999986	UBAP1	6.15743e-06	FALSE
KIF24	1.15167	0.260696	0.27959	0.932421	0.351119	0.999986	KIF24	6.15743e-06	FALSE
NUDT2	1.9142	0.0907088	0.213564	0.424738	0.671028	0.999986	NUDT2	6.15743e-06	FALSE
C9orf24	1.23374	0.126901	0.266496	0.476186	0.633942	0.999986	C9orf24	6.15743e-06	FALSE
FAM219A	1.86136	0.160816	0.220289	0.730024	0.465376	0.999986	FAM219A	6.15743e-06	FALSE
DNAI1	1.05827	0.0357318	0.29262	0.12211	0.902812	0.999986	DNAI1	6.15743e-06	FALSE
CNTFR	1.05392	0.0652561	0.294917	0.221269	0.824883	0.999986	CNTFR	6.15743e-06	FALSE
RPP25L	1.2842	0.110317	0.253748	0.43475	0.663744	0.999986	RPP25L	6.15743e-06	FALSE
AQP3	1.0934	-0.114495	0.282075	-0.405901	0.684815	0.999986	AQP3	6.15743e-06	FALSE
NOL6	1.18754	0.0409535	0.271702	0.150729	0.880189	0.999986	NOL6	6.15743e-06	FALSE
ANKRD18B	1.05759	0.0837609	0.294256	0.284654	0.77591	0.999986	ANKRD18B	6.15743e-06	FALSE
CYP4F26P	1.08297	0.00754318	0.285582	0.0264134	0.978928	0.999986	CYP4F26P	6.15743e-06	FALSE
PRSS3	1.08328	-0.00558773	0.28905	-0.0193314	0.984577	0.999986	PRSS3	6.15743e-06	FALSE
UBE2R2	4.97334	-0.0427361	0.19124	-0.223469	0.823171	0.999986	UBE2R2	6.15743e-06	FALSE
UBAP2	3.76225	-0.0638106	0.190163	-0.335557	0.737205	0.999986	UBAP2	6.15743e-06	FALSE
DCAF12	2.039	0.127381	0.212409	0.599697	0.548708	0.999986	DCAF12	6.15743e-06	FALSE
DNAJA1	2.51873	0.232056	0.206207	1.12536	0.260438	0.999986	DNAJA1	6.15743e-06	FALSE
SMU1	2.69467	0.110444	0.196257	0.562752	0.573603	0.999986	SMU1	6.15743e-06	FALSE
B4GALT1	3.13744	-0.0350578	0.196425	-0.17848	0.858346	0.999986	B4GALT1	6.15743e-06	FALSE
SPINK4	1.0648	0.0401496	0.29069	0.138118	0.890147	0.999986	SPINK4	6.15743e-06	FALSE
BAG1	1.63134	-0.0818354	0.21562	-0.379535	0.70429	0.999986	BAG1	6.15743e-06	FALSE
CHMP5	1.87896	0.0761176	0.203807	0.373478	0.708793	0.999986	CHMP5	6.15743e-06	FALSE
NFX1	5.17612	-0.0286219	0.194057	-0.147492	0.882744	0.999986	NFX1	6.15743e-06	FALSE
AQP7	1.35162	0.116561	0.250387	0.465522	0.641558	0.999986	AQP7	6.15743e-06	FALSE
CLTA	3.65633	-0.205516	0.194912	-1.05441	0.291697	0.999986	CLTA	6.15743e-06	FALSE
GNE	2.36792	0.131423	0.210065	0.62563	0.531557	0.999986	GNE	6.15743e-06	FALSE
RNF38	7.68504	-0.0652885	0.194523	-0.335634	0.737147	0.999986	RNF38	6.15743e-06	FALSE
MELK	1.27108	0.404294	0.27719	1.45855	0.14469	0.999986	MELK	6.15743e-06	FALSE
PAX5	1.161	0.247104	0.283595	0.871325	0.383577	0.999986	PAX5	6.15743e-06	FALSE
ZCCHC7	12.5485	-0.071825	0.216806	-0.331287	0.740427	0.999986	ZCCHC7	6.15743e-06	FALSE
GRHPR	2.00492	-0.0359229	0.213031	-0.168628	0.86609	0.999986	GRHPR	6.15743e-06	FALSE
ZBTB5	1.56384	0.0649853	0.239085	0.271809	0.785769	0.999986	ZBTB5	6.15743e-06	FALSE
GBA2	1.69129	-0.00374601	0.22555	-0.0166083	0.986749	0.999986	GBA2	6.15743e-06	FALSE
RGP1	1.43654	-0.128709	0.236005	-0.545366	0.585502	0.999986	RGP1	6.15743e-06	FALSE
NPR2	1.14606	0.0915482	0.276654	0.330912	0.740711	0.999986	NPR2	6.15743e-06	FALSE
SPAG8	1.2169	0.172519	0.266817	0.64658	0.517904	0.999986	SPAG8	6.15743e-06	FALSE
TMEM8B	1.20029	0.266496	0.27705	0.961905	0.336097	0.999986	TMEM8B	6.15743e-06	FALSE
HRCT1	1.06623	0.12882	0.293291	0.439223	0.6605	0.999986	HRCT1	6.15743e-06	FALSE
RECK	2.75639	-0.0603309	0.202026	-0.298629	0.765223	0.999986	RECK	6.15743e-06	FALSE
GLIPR2	1.87046	-0.194976	0.211748	-0.920793	0.357158	0.999986	GLIPR2	6.15743e-06	FALSE
CD72	1.30626	0.000464385	0.263576	0.00176186	0.998594	0.999986	CD72	6.15743e-06	FALSE
SIT1	1.05392	0.0935841	0.29419	0.318108	0.750403	0.999986	SIT1	6.15743e-06	FALSE
CCDC107	1.475	-0.259902	0.230713	-1.12652	0.259947	0.999986	CCDC107	6.15743e-06	FALSE
ARHGEF39	1.07464	0.103423	0.293377	0.352526	0.724444	0.999986	ARHGEF39	6.15743e-06	FALSE
CA9	1.04872	0.0927459	0.29441	0.315023	0.752744	0.999986	CA9	6.15743e-06	FALSE
TPM2	5.31473	-0.11135	0.233597	-0.476678	0.633591	0.999986	TPM2	6.15743e-06	FALSE
TLN1	3.38253	0.258092	0.191376	1.34861	0.177462	0.999986	TLN1	6.15743e-06	FALSE
CREB3	1.21777	-0.124969	0.253867	-0.492264	0.622533	0.999986	CREB3	6.15743e-06	FALSE
VCP	4.52168	0.205456	0.203596	1.00914	0.312908	0.999986	VCP	6.15743e-06	FALSE
FANCG	1.15268	0.0800553	0.275086	0.291019	0.771037	0.999986	FANCG	6.15743e-06	FALSE
PIGO	1.16693	-0.0514598	0.272375	-0.18893	0.850148	0.999986	PIGO	6.15743e-06	FALSE
STOML2	1.82656	-0.0794911	0.217402	-0.365641	0.714633	0.999986	STOML2	6.15743e-06	FALSE
UNC13B	1.8189	0.194582	0.222632	0.874007	0.382114	0.999986	UNC13B	6.15743e-06	FALSE
RUSC2	3.89094	0.396816	0.213943	1.85478	0.0636283	0.999986	RUSC2	6.15743e-06	FALSE
FAM166B	1.04943	0.0876197	0.294436	0.297585	0.76602	0.999986	FAM166B	6.15743e-06	FALSE
TESK1	1.12051	-0.0883127	0.275357	-0.320721	0.748422	0.999986	TESK1	6.15743e-06	FALSE
TRPM3	1.28894	-0.046814	0.266955	-0.175363	0.860794	0.999986	TRPM3	6.15743e-06	FALSE
ABHD17B	4.90905	-0.359467	0.220441	-1.63067	0.10296	0.999986	ABHD17B	6.15743e-06	FALSE
C9orf85	3.51757	-0.438576	0.182795	-2.39928	0.0164272	0.999986	C9orf85	6.15743e-06	FALSE
C9orf57	1.06683	0.078163	0.294205	0.265675	0.790489	0.999986	C9orf57	6.15743e-06	FALSE
GDA	1.52241	0.264724	0.245166	1.07978	0.280242	0.999986	GDA	6.15743e-06	FALSE
ZFAND5	3.05689	-0.0871046	0.214526	-0.406032	0.684719	0.999986	ZFAND5	6.15743e-06	FALSE
TMC1	1.10945	0.224732	0.289862	0.775307	0.438158	0.999986	TMC1	6.15743e-06	FALSE
ALDH1A1	4.21315	0.0688019	0.219114	0.314	0.753521	0.999986	ALDH1A1	6.15743e-06	FALSE
PIP5K1B	2.36032	0.320625	0.21042	1.52373	0.127575	0.999986	PIP5K1B	6.15743e-06	FALSE
TJP2	1.72843	0.330354	0.252262	1.30957	0.190343	0.999986	TJP2	6.15743e-06	FALSE
APBA1	2.13425	0.0453136	0.212532	0.213209	0.831164	0.999986	APBA1	6.15743e-06	FALSE
PTAR1	3.6055	-0.0426579	0.185038	-0.230536	0.817675	0.999986	PTAR1	6.15743e-06	FALSE
MAMDC2-AS1	1.30191	0.255936	0.259349	0.986838	0.323722	0.999986	MAMDC2-AS1	6.15743e-06	FALSE
MAMDC2	1.94004	0.203316	0.227259	0.894642	0.370979	0.999986	MAMDC2	6.15743e-06	FALSE
SMC5	6.97647	-0.00863092	0.19836	-0.0435114	0.965294	0.999986	SMC5	6.15743e-06	FALSE
KLF9	2.57369	0.147998	0.220402	0.671494	0.501906	0.999986	KLF9	6.15743e-06	FALSE
FAM201A	1.04996	0.0719198	0.294968	0.243822	0.807369	0.999986	FAM201A	6.15743e-06	FALSE
CNTNAP3	1.18704	0.0858314	0.274563	0.312611	0.754576	0.999986	CNTNAP3	6.15743e-06	FALSE
CNTNAP3B	1.38097	-0.372358	0.245891	-1.51432	0.129944	0.999986	CNTNAP3B	6.15743e-06	FALSE
ZNF658	1.40848	0.060435	0.239718	0.252109	0.800957	0.999986	ZNF658	6.15743e-06	FALSE
ANKRD20A1	1.58491	-0.405968	0.227637	-1.7834	0.0745211	0.999986	ANKRD20A1	6.15743e-06	FALSE
PGM5	2.00934	0.271459	0.22274	1.21872	0.222949	0.999986	PGM5	6.15743e-06	FALSE
PGM5-AS1	1.0571	0.0837442	0.291609	0.28718	0.773975	0.999986	PGM5-AS1	6.15743e-06	FALSE
TMEM252	1.05006	0.0919544	0.294305	0.312446	0.754701	0.999986	TMEM252	6.15743e-06	FALSE
POLR1E	1.14953	0.0467636	0.279758	0.167157	0.867246	0.999986	POLR1E	6.15743e-06	FALSE
FBXO10	1.2832	0.0877002	0.279657	0.313599	0.753825	0.999986	FBXO10	6.15743e-06	FALSE
FRMPD1	1.0976	0.00271425	0.284606	0.00953688	0.992391	0.999986	FRMPD1	6.15743e-06	FALSE
TRMT10B	3.27645	-0.00970092	0.191801	-0.0505779	0.959662	0.999986	TRMT10B	6.15743e-06	FALSE
DCAF10	4.92205	0.147582	0.191653	0.770047	0.441272	0.999986	DCAF10	6.15743e-06	FALSE
SHB	1.36413	0.102936	0.274434	0.375086	0.707596	0.999986	SHB	6.15743e-06	FALSE
ALDH1B1	1.06693	-0.0501815	0.28586	-0.175545	0.860651	0.999986	ALDH1B1	6.15743e-06	FALSE
ANKRD18A	1.0824	0.101896	0.287952	0.353865	0.72344	0.999986	ANKRD18A	6.15743e-06	FALSE
C9orf64	1.26422	0.0880376	0.264981	0.332241	0.739707	0.999986	C9orf64	6.15743e-06	FALSE
HNRNPK	4.45107	-0.0906855	0.193405	-0.468889	0.639149	0.999986	HNRNPK	6.15743e-06	FALSE
RMI1	1.39045	-0.146438	0.237582	-0.616367	0.537652	0.999986	RMI1	6.15743e-06	FALSE
SLC28A3	2.69399	-0.0904167	0.215663	-0.41925	0.675033	0.999986	SLC28A3	6.15743e-06	FALSE
NTRK2	1.15065	0.181735	0.280622	0.647617	0.517233	0.999986	NTRK2	6.15743e-06	FALSE
AGTPBP1	6.09504	0.105583	0.194751	0.542143	0.58772	0.999986	AGTPBP1	6.15743e-06	FALSE
NAA35	3.84389	0.272009	0.196223	1.38622	0.165679	0.999986	NAA35	6.15743e-06	FALSE
GOLM1	1.43396	0.0956831	0.256196	0.373476	0.708794	0.999986	GOLM1	6.15743e-06	FALSE
TLE4	2.15068	0.207837	0.215793	0.963131	0.335482	0.999986	TLE4	6.15743e-06	FALSE
TLE1	1.29683	-0.0483085	0.257308	-0.187746	0.851076	0.999986	TLE1	6.15743e-06	FALSE
RASEF	1.10132	0.173629	0.284033	0.611299	0.541002	0.999986	RASEF	6.15743e-06	FALSE
FRMD3	2.32316	0.101248	0.203268	0.4981	0.618414	0.999986	FRMD3	6.15743e-06	FALSE
IDNK	2.70118	0.0495375	0.198293	0.249819	0.802727	0.999986	IDNK	6.15743e-06	FALSE
UBQLN1	3.83897	0.0609353	0.193145	0.31549	0.752389	0.999986	UBQLN1	6.15743e-06	FALSE
GKAP1	2.20405	0.113094	0.203041	0.557	0.577528	0.999986	GKAP1	6.15743e-06	FALSE
KIF27	1.9222	-0.0442947	0.213986	-0.206999	0.836011	0.999986	KIF27	6.15743e-06	FALSE
GCNT1	1.54373	0.143172	0.242405	0.590633	0.554766	0.999986	GCNT1	6.15743e-06	FALSE
PRUNE2	1.27527	-0.0279944	0.259754	-0.107773	0.914176	0.999986	PRUNE2	6.15743e-06	FALSE
PCA3	1.11362	0.238905	0.294411	0.811468	0.417097	0.999986	PCA3	6.15743e-06	FALSE
VPS13A	4.56176	0.0439416	0.191414	0.229563	0.818432	0.999986	VPS13A	6.15743e-06	FALSE
GNA14	2.53675	0.124722	0.201711	0.61832	0.536365	0.999986	GNA14	6.15743e-06	FALSE
GNAQ	28.3392	-0.0568098	0.225814	-0.251578	0.801367	0.999986	GNAQ	6.15743e-06	FALSE
CEP78	1.69704	0.038668	0.240827	0.160564	0.872437	0.999986	CEP78	6.15743e-06	FALSE
PSAT1	1.14378	0.0858581	0.287778	0.298348	0.765437	0.999986	PSAT1	6.15743e-06	FALSE
ANXA1	10.0636	0.323148	0.245421	1.31671	0.187937	0.999986	ANXA1	6.15743e-06	FALSE
RORB	1.10726	0.0850043	0.285556	0.29768	0.765948	0.999986	RORB	6.15743e-06	FALSE
TRPM6	1.10909	0.0911628	0.28799	0.316549	0.751586	0.999986	TRPM6	6.15743e-06	FALSE
C9orf40	1.1447	-0.0940701	0.268397	-0.350488	0.725972	0.999986	C9orf40	6.15743e-06	FALSE
NMRK1	1.96254	-0.102945	0.215846	-0.476938	0.633406	0.999986	NMRK1	6.15743e-06	FALSE
OSTF1	6.32807	-0.0256362	0.205162	-0.124956	0.900558	0.999986	OSTF1	6.15743e-06	FALSE
PCSK5	1.75809	-0.0883074	0.246398	-0.358393	0.720049	0.999986	PCSK5	6.15743e-06	FALSE
RFK	1.28152	0.023368	0.258274	0.0904774	0.927908	0.999986	RFK	6.15743e-06	FALSE
ECM2	1.55976	-0.190304	0.248434	-0.766013	0.443668	0.999986	ECM2	6.15743e-06	FALSE
IPPK	1.62896	-0.0873525	0.235848	-0.370377	0.711102	0.999986	IPPK	6.15743e-06	FALSE
BICD2	2.17624	-0.300715	0.201804	-1.49014	0.136188	0.999986	BICD2	6.15743e-06	FALSE
ZNF484	1.73242	-0.013457	0.223125	-0.0603114	0.951908	0.999986	ZNF484	6.15743e-06	FALSE
FGD3	3.74588	-0.0545334	0.186041	-0.293126	0.769426	0.999986	FGD3	6.15743e-06	FALSE
SUSD3	1.14488	0.187811	0.282589	0.664609	0.5063	0.999986	SUSD3	6.15743e-06	FALSE
NINJ1	1.22181	0.077163	0.26142	0.295169	0.767865	0.999986	NINJ1	6.15743e-06	FALSE
AUH	5.40334	0.0602705	0.196885	0.30612	0.759513	0.999986	AUH	6.15743e-06	FALSE
NFIL3	1.28724	-0.198371	0.253094	-0.783784	0.433167	0.999986	NFIL3	6.15743e-06	FALSE
ROR2	1.46432	0.192093	0.255688	0.751278	0.452485	0.999986	ROR2	6.15743e-06	FALSE
SPTLC1	2.91304	0.14594	0.196385	0.743132	0.457402	0.999986	SPTLC1	6.15743e-06	FALSE
NOL8	2.60438	-0.0910773	0.195233	-0.466505	0.640854	0.999986	NOL8	6.15743e-06	FALSE
CENPP	6.36882	0.245083	0.227013	1.0796	0.280321	0.999986	CENPP	6.15743e-06	FALSE
OGN	1.58177	-0.184115	0.235095	-0.783152	0.433538	0.999986	OGN	6.15743e-06	FALSE
OMD	1.40415	-0.224975	0.237252	-0.948253	0.343	0.999986	OMD	6.15743e-06	FALSE
S1PR3	1.08731	-0.00366774	0.284935	-0.0128722	0.98973	0.999986	S1PR3	6.15743e-06	FALSE
SHC3	1.12112	0.048328	0.287079	0.168344	0.866312	0.999986	SHC3	6.15743e-06	FALSE
CKS2	1.20835	0.0124573	0.270293	0.0460879	0.96324	0.999986	CKS2	6.15743e-06	FALSE
SECISBP2	8.49976	0.0977687	0.208109	0.469796	0.6385	0.999986	SECISBP2	6.15743e-06	FALSE
SEMA4D	13.3862	0.0134619	0.218413	0.0616348	0.950854	0.999986	SEMA4D	6.15743e-06	FALSE
GADD45G	1.16844	0.191175	0.275717	0.693372	0.488076	0.999986	GADD45G	6.15743e-06	FALSE
DIRAS2	1.05629	0.0866014	0.294275	0.294288	0.768538	0.999986	DIRAS2	6.15743e-06	FALSE
SYK	8.06356	0.0245782	0.212661	0.115574	0.90799	0.999986	SYK	6.15743e-06	FALSE
C9orf153	1.21073	-0.0774579	0.268867	-0.28809	0.773278	0.999986	C9orf153	6.15743e-06	FALSE
ISCA1	1.63936	-0.0340038	0.220838	-0.153977	0.877628	0.999986	ISCA1	6.15743e-06	FALSE
GAS1	1.15062	-0.117932	0.269784	-0.437136	0.662013	0.999986	GAS1	6.15743e-06	FALSE
DAPK1	8.69988	0.263618	0.211557	1.24608	0.212734	0.999986	DAPK1	6.15743e-06	FALSE
CTSL	1.71336	-0.26509	0.214532	-1.23567	0.216583	0.999986	CTSL	6.15743e-06	FALSE
CDK20	1.07796	0.0227348	0.286845	0.0792581	0.936827	0.999986	CDK20	6.15743e-06	FALSE
SPIN1	4.66981	0.0180508	0.198532	0.0909213	0.927555	0.999986	SPIN1	6.15743e-06	FALSE
NXNL2	1.06214	0.121265	0.293358	0.413367	0.679338	0.999986	NXNL2	6.15743e-06	FALSE
TDRD7	2.51193	0.204829	0.204808	1.0001	0.31726	0.999986	TDRD7	6.15743e-06	FALSE
TMOD1	9.29005	0.597714	0.237956	2.51187	0.0120094	0.999986	TMOD1	6.15743e-06	FALSE
TSTD2	3.49306	0.240549	0.197954	1.21518	0.224299	0.999986	TSTD2	6.15743e-06	FALSE
NCBP1	2.78319	0.146707	0.193475	0.758276	0.448286	0.999986	NCBP1	6.15743e-06	FALSE
XPA	2.5655	-0.0485326	0.188767	-0.257103	0.797099	0.999986	XPA	6.15743e-06	FALSE
HEMGN	1.08403	0.182486	0.289243	0.630908	0.528101	0.999986	HEMGN	6.15743e-06	FALSE
ANP32B	2.48585	0.155421	0.197589	0.786584	0.431525	0.999986	ANP32B	6.15743e-06	FALSE
NANS	1.65656	-0.169302	0.22553	-0.750687	0.452841	0.999986	NANS	6.15743e-06	FALSE
ZNF367	1.19254	0.243084	0.27918	0.870705	0.383915	0.999986	ZNF367	6.15743e-06	FALSE
HABP4	1.57682	-0.173507	0.229696	-0.75538	0.450021	0.999986	HABP4	6.15743e-06	FALSE
CDC14B	1.80027	-0.0177412	0.227448	-0.0780013	0.937827	0.999986	CDC14B	6.15743e-06	FALSE
ZNF510	1.49274	-0.067734	0.237356	-0.285369	0.775362	0.999986	ZNF510	6.15743e-06	FALSE
ZNF782	2.61024	-0.155184	0.191942	-0.808497	0.418805	0.999986	ZNF782	6.15743e-06	FALSE
NUTM2G	1.13979	0.082927	0.284999	0.290973	0.771072	0.999986	NUTM2G	6.15743e-06	FALSE
CTSV	1.05013	0.0752801	0.294917	0.255259	0.798523	0.999986	CTSV	6.15743e-06	FALSE
CCDC180	1.45122	-0.0284459	0.244192	-0.11649	0.907264	0.999986	CCDC180	6.15743e-06	FALSE
FBP2	1.05257	0.0898003	0.294459	0.304967	0.760391	0.999986	FBP2	6.15743e-06	FALSE
FBP1	1.5527	0.0236289	0.247423	0.0954998	0.923918	0.999986	FBP1	6.15743e-06	FALSE
FANCC	4.05337	-0.034939	0.195876	-0.178373	0.85843	0.999986	FANCC	6.15743e-06	FALSE
PTCH1	1.46305	0.474959	0.253076	1.87675	0.0605525	0.999986	PTCH1	6.15743e-06	FALSE
ERCC6L2	3.55876	-0.0473406	0.185192	-0.25563	0.798237	0.999986	ERCC6L2	6.15743e-06	FALSE
LINC00092	1.06289	0.0918145	0.291255	0.315238	0.752581	0.999986	LINC00092	6.15743e-06	FALSE
HSD17B3	1.08242	0.0365611	0.284199	0.128646	0.897638	0.999986	HSD17B3	6.15743e-06	FALSE
SLC35D2	1.72282	-0.00537691	0.226127	-0.0237783	0.981029	0.999986	SLC35D2	6.15743e-06	FALSE
WNK2	1.49953	0.404734	0.242718	1.66751	0.0954138	0.999986	WNK2	6.15743e-06	FALSE
FAM120AOS	1.85461	-0.0072205	0.226061	-0.0319406	0.974519	0.999986	FAM120AOS	6.15743e-06	FALSE
FAM120A	4.821	-0.0949809	0.194748	-0.487713	0.625753	0.999986	FAM120A	6.15743e-06	FALSE
PHF2	2.29625	-0.0157966	0.204862	-0.0771083	0.938537	0.999986	PHF2	6.15743e-06	FALSE
PTPDC1	2.10712	-0.00384245	0.204938	-0.0187493	0.985041	0.999986	PTPDC1	6.15743e-06	FALSE
ZNF169	2.04459	-0.117805	0.212117	-0.555379	0.578635	0.999986	ZNF169	6.15743e-06	FALSE
NUTM2F	1.05439	0.0619221	0.293171	0.211215	0.83272	0.999986	NUTM2F	6.15743e-06	FALSE
PCAT7	1.07435	0.196355	0.293204	0.669689	0.503056	0.999986	PCAT7	6.15743e-06	FALSE
SMC2	1.70936	0.148585	0.225417	0.659158	0.509794	0.999986	SMC2	6.15743e-06	FALSE
NIPSNAP3A	1.7851	0.116726	0.218341	0.534603	0.592925	0.999986	NIPSNAP3A	6.15743e-06	FALSE
NIPSNAP3B	1.6203	-0.128805	0.22666	-0.568274	0.569849	0.999986	NIPSNAP3B	6.15743e-06	FALSE
ABCA1	13.3991	-0.294639	0.232023	-1.26987	0.204131	0.999986	ABCA1	6.15743e-06	FALSE
SLC44A1	19.7408	-0.137641	0.222828	-0.6177	0.536773	0.999986	SLC44A1	6.15743e-06	FALSE
FSD1L	2.12131	-0.124258	0.201905	-0.61543	0.538271	0.999986	FSD1L	6.15743e-06	FALSE
FKTN	2.37731	0.402989	0.215634	1.86886	0.061643	0.999986	FKTN	6.15743e-06	FALSE
TMEM38B	1.59109	0.0949569	0.225297	0.421473	0.673409	0.999986	TMEM38B	6.15743e-06	FALSE
MSANTD3	1.26874	0.200971	0.273329	0.73527	0.462175	0.999986	MSANTD3	6.15743e-06	FALSE
BAAT	1.06263	0.0655852	0.292742	0.224037	0.822728	0.999986	BAAT	6.15743e-06	FALSE
MRPL50	1.63412	0.144374	0.223494	0.645983	0.51829	0.999986	MRPL50	6.15743e-06	FALSE
ZNF189	1.86754	-0.126611	0.213555	-0.59287	0.553268	0.999986	ZNF189	6.15743e-06	FALSE
ALDOB	1.06701	0.0614635	0.292788	0.209924	0.833727	0.999986	ALDOB	6.15743e-06	FALSE
RNF20	2.04346	-0.0282901	0.213024	-0.132802	0.89435	0.999986	RNF20	6.15743e-06	FALSE
GRIN3A	1.12408	0.145283	0.281606	0.515909	0.605918	0.999986	GRIN3A	6.15743e-06	FALSE
LINC00587	1.05586	0.11629	0.294249	0.395208	0.692689	0.999986	LINC00587	6.15743e-06	FALSE
ALG2	1.27436	-0.38444	0.247626	-1.5525	0.120542	0.999986	ALG2	6.15743e-06	FALSE
SEC61B	2.25102	-0.316441	0.19586	-1.61565	0.10617	0.999986	SEC61B	6.15743e-06	FALSE
NAMA	1.05004	0.0860513	0.295168	0.291533	0.770644	0.999986	NAMA	6.15743e-06	FALSE
NR4A3	4.36409	0.453328	0.332734	1.36243	0.173061	0.999986	NR4A3	6.15743e-06	FALSE
STX17	3.70462	-0.119899	0.194092	-0.617742	0.536746	0.999986	STX17	6.15743e-06	FALSE
ERP44	4.62271	-0.180473	0.196566	-0.918129	0.358551	0.999986	ERP44	6.15743e-06	FALSE
INVS	6.91831	-0.0570261	0.195328	-0.291951	0.770324	0.999986	INVS	6.15743e-06	FALSE
TEX10	2.38934	0.10368	0.212082	0.488866	0.624937	0.999986	TEX10	6.15743e-06	FALSE
TRIM14	1.39909	-0.118494	0.254284	-0.46599	0.641222	0.999986	TRIM14	6.15743e-06	FALSE
CORO2A	1.12408	0.00920076	0.284166	0.0323781	0.974171	0.999986	CORO2A	6.15743e-06	FALSE
TBC1D2	1.62492	-0.121579	0.228614	-0.53181	0.594857	0.999986	TBC1D2	6.15743e-06	FALSE
GABBR2	1.13044	0.0563454	0.285144	0.197604	0.843355	0.999986	GABBR2	6.15743e-06	FALSE
ANKS6	1.4607	-0.0664902	0.245389	-0.270958	0.786423	0.999986	ANKS6	6.15743e-06	FALSE
GALNT12	1.34309	-0.0645284	0.254022	-0.254027	0.799475	0.999986	GALNT12	6.15743e-06	FALSE
COL15A1	1.82969	-0.285838	0.222409	-1.28519	0.198726	0.999986	COL15A1	6.15743e-06	FALSE
TGFBR1	4.46455	-0.0687084	0.192419	-0.357078	0.721033	0.999986	TGFBR1	6.15743e-06	FALSE
SLC46A2	1.06757	0.0598971	0.291762	0.205294	0.837342	0.999986	SLC46A2	6.15743e-06	FALSE
ZFP37	1.10167	0.0983041	0.284714	0.345273	0.729889	0.999986	ZFP37	6.15743e-06	FALSE
SLC31A2	1.17486	0.157288	0.280568	0.560606	0.575066	0.999986	SLC31A2	6.15743e-06	FALSE
FKBP15	2.69592	0.027677	0.190493	0.145291	0.884481	0.999986	FKBP15	6.15743e-06	FALSE
SLC31A1	1.40184	0.146936	0.258746	0.567875	0.57012	0.999986	SLC31A1	6.15743e-06	FALSE
CDC26	1.36652	0.0711552	0.247169	0.287881	0.773438	0.999986	CDC26	6.15743e-06	FALSE
PRPF4	1.50271	0.157359	0.2384	0.660062	0.509214	0.999986	PRPF4	6.15743e-06	FALSE
WDR31	1.22983	0.16309	0.266982	0.610864	0.541289	0.999986	WDR31	6.15743e-06	FALSE
DNAJC25	1.2861	-0.0997821	0.265336	-0.37606	0.706872	0.999986	DNAJC25	6.15743e-06	FALSE
UGCG	3.04663	-0.0614458	0.202949	-0.302764	0.76207	0.999986	UGCG	6.15743e-06	FALSE
SUSD1	9.012	-0.101231	0.203813	-0.496687	0.61941	0.999986	SUSD1	6.15743e-06	FALSE
PTBP3	7.49938	-0.28861	0.190144	-1.51785	0.129053	0.999986	PTBP3	6.15743e-06	FALSE
HSDL2	4.15851	0.0973465	0.221126	0.440231	0.65977	0.999986	HSDL2	6.15743e-06	FALSE
KIAA1958	1.32085	0.0556594	0.265534	0.209613	0.83397	0.999986	KIAA1958	6.15743e-06	FALSE
INIP	1.71907	0.015556	0.223439	0.0696207	0.944496	0.999986	INIP	6.15743e-06	FALSE
SNX30	1.75938	0.0499685	0.226253	0.220853	0.825207	0.999986	SNX30	6.15743e-06	FALSE
C9orf152	1.1252	0.122924	0.286885	0.428477	0.668304	0.999986	C9orf152	6.15743e-06	FALSE
TXN	2.05333	0.148046	0.213543	0.693283	0.488132	0.999986	TXN	6.15743e-06	FALSE
TXNDC8	1.09702	0.0518855	0.287938	0.180197	0.856998	0.999986	TXNDC8	6.15743e-06	FALSE
SVEP1	1.33345	-0.0188727	0.250808	-0.0752475	0.940018	0.999986	SVEP1	6.15743e-06	FALSE
MUSK	1.22582	-0.15188	0.258941	-0.586544	0.55751	0.999986	MUSK	6.15743e-06	FALSE
LPAR1	1.31196	0.0155793	0.253359	0.0614909	0.950968	0.999986	LPAR1	6.15743e-06	FALSE
ZNF483	1.45229	-0.00575408	0.239139	-0.0240617	0.980803	0.999986	ZNF483	6.15743e-06	FALSE
PTGR1	1.65367	-0.101021	0.227026	-0.444977	0.656336	0.999986	PTGR1	6.15743e-06	FALSE
ZNF462	1.65943	0.210523	0.228945	0.919533	0.357817	0.999986	ZNF462	6.15743e-06	FALSE
RAD23B	6.03371	0.0145689	0.199413	0.0730588	0.941759	0.999986	RAD23B	6.15743e-06	FALSE
KLF4	1.19275	-0.063113	0.264819	-0.238325	0.811629	0.999986	KLF4	6.15743e-06	FALSE
CTNNAL1	1.81291	0.284989	0.221737	1.28526	0.198702	0.999986	CTNNAL1	6.15743e-06	FALSE
TMEM245	4.5505	-0.0690329	0.204383	-0.337763	0.735542	0.999986	TMEM245	6.15743e-06	FALSE
FRRS1L	1.06358	0.0947571	0.292029	0.324478	0.745576	0.999986	FRRS1L	6.15743e-06	FALSE
EPB41L4B	1.14368	0.144375	0.281467	0.512937	0.607995	0.999986	EPB41L4B	6.15743e-06	FALSE
PTPN3	1.315	0.288787	0.25771	1.12059	0.262463	0.999986	PTPN3	6.15743e-06	FALSE
TRAF1	1.39292	-0.0395761	0.252537	-0.156714	0.87547	0.999986	TRAF1	6.15743e-06	FALSE
C5	1.27345	0.309001	0.276043	1.11939	0.262973	0.999986	C5	6.15743e-06	FALSE
CNTRL	6.8041	0.106147	0.206858	0.513142	0.607852	0.999986	CNTRL	6.15743e-06	FALSE
RAB14	3.56303	-0.176375	0.184512	-0.955904	0.339121	0.999986	RAB14	6.15743e-06	FALSE
GSN	6.47001	-0.0907163	0.214886	-0.422161	0.672907	0.999986	GSN	6.15743e-06	FALSE
GSN-AS1	1.16627	0.147197	0.284172	0.517987	0.604467	0.999986	GSN-AS1	6.15743e-06	FALSE
STOM	2.2441	-0.23984	0.200747	-1.19474	0.23219	0.999986	STOM	6.15743e-06	FALSE
DAB2IP	1.39769	0.353742	0.263922	1.34033	0.180139	0.999986	DAB2IP	6.15743e-06	FALSE
ASTN2	4.55506	-0.15026	0.216673	-0.693487	0.488004	0.999986	ASTN2	6.15743e-06	FALSE
TRIM32	1.48016	-0.171967	0.237752	-0.723303	0.469494	0.999986	TRIM32	6.15743e-06	FALSE
BRINP1	1.07952	0.134587	0.289587	0.464756	0.642106	0.999986	BRINP1	6.15743e-06	FALSE
CDK5RAP2	4.55831	-0.0887625	0.180549	-0.491626	0.622983	0.999986	CDK5RAP2	6.15743e-06	FALSE
MEGF9	2.28105	-0.273887	0.208193	-1.31554	0.188328	0.999986	MEGF9	6.15743e-06	FALSE
FBXW2	2.57053	0.00609462	0.199641	0.030528	0.975646	0.999986	FBXW2	6.15743e-06	FALSE
PSMD5	2.46689	-0.0514279	0.209081	-0.245971	0.805705	0.999986	PSMD5	6.15743e-06	FALSE
PHF19	1.36018	-0.273166	0.252948	-1.07993	0.280172	0.999986	PHF19	6.15743e-06	FALSE
COL27A1	1.1231	0.120865	0.284881	0.424265	0.671373	0.999986	COL27A1	6.15743e-06	FALSE
AKNA	8.12083	-0.41123	0.221808	-1.85399	0.0637403	0.999986	AKNA	6.15743e-06	FALSE
ATP6V1G1	2.12632	0.115617	0.198527	0.582375	0.560314	0.999986	ATP6V1G1	6.15743e-06	FALSE
TNFSF15	1.04771	0.0673872	0.294949	0.228471	0.81928	0.999986	TNFSF15	6.15743e-06	FALSE
TNFSF8	1.13303	6.21279e-05	0.273677	0.000227012	0.999819	0.999986	TNFSF8	6.15743e-06	FALSE
TNC	1.26489	-0.648419	0.245784	-2.63817	0.00833553	0.999986	TNC	6.15743e-06	FALSE
PAPPA	1.33058	0.096672	0.26002	0.371786	0.710052	0.999986	PAPPA	6.15743e-06	FALSE
PAPPA-AS1	1.06011	0.0877357	0.29411	0.298309	0.765467	0.999986	PAPPA-AS1	6.15743e-06	FALSE
BSPRY	2.21179	0.269616	0.21844	1.23428	0.217099	0.999986	BSPRY	6.15743e-06	FALSE
HDHD3	2.99052	0.412255	0.200549	2.05563	0.0398181	0.999986	HDHD3	6.15743e-06	FALSE
ALAD	1.5702	0.0758645	0.22517	0.336921	0.736176	0.999986	ALAD	6.15743e-06	FALSE
POLE3	1.36536	-0.237182	0.240111	-0.987804	0.323248	0.999986	POLE3	6.15743e-06	FALSE
C9orf43	1.05718	0.0907304	0.294309	0.308283	0.757867	0.999986	C9orf43	6.15743e-06	FALSE
RGS3	1.48875	0.0709585	0.236001	0.300671	0.763666	0.999986	RGS3	6.15743e-06	FALSE
ZNF618	7.01892	-0.0466903	0.206567	-0.22603	0.821178	0.999986	ZNF618	6.15743e-06	FALSE
AMBP	1.16606	-0.0123754	0.275171	-0.0449736	0.964128	0.999986	AMBP	6.15743e-06	FALSE
SCAI	4.92258	0.197977	0.203938	0.970772	0.331662	0.999986	SCAI	6.15743e-06	FALSE
PPP6C	3.3082	-0.0565984	0.199253	-0.284053	0.77637	0.999986	PPP6C	6.15743e-06	FALSE
RABEPK	1.86579	-0.166443	0.224381	-0.741785	0.458218	0.999986	RABEPK	6.15743e-06	FALSE
HSPA5	2.92033	-0.0694942	0.218912	-0.317453	0.7509	0.999986	HSPA5	6.15743e-06	FALSE
GAPVD1	5.41157	-0.0057154	0.200067	-0.0285675	0.97721	0.999986	GAPVD1	6.15743e-06	FALSE
MAPKAP1	5.89612	0.173116	0.189501	0.913538	0.36096	0.999986	MAPKAP1	6.15743e-06	FALSE
PBX3	15.5896	0.134796	0.222889	0.604766	0.545334	0.999986	PBX3	6.15743e-06	FALSE
MVB12B	4.67796	-0.0283005	0.19971	-0.141708	0.887311	0.999986	MVB12B	6.15743e-06	FALSE
NEK6	7.05794	0.470194	0.221952	2.11844	0.0341375	0.999986	NEK6	6.15743e-06	FALSE
PSMB7	4.01591	-0.0519599	0.195267	-0.266096	0.790165	0.999986	PSMB7	6.15743e-06	FALSE
NR6A1	1.67237	0.180701	0.242296	0.745783	0.455798	0.999986	NR6A1	6.15743e-06	FALSE
MIR181A2HG	1.57863	0.358367	0.239514	1.49623	0.134595	0.999986	MIR181A2HG	6.15743e-06	FALSE
OLFML2A	1.14483	-0.0415341	0.274385	-0.151372	0.879683	0.999986	OLFML2A	6.15743e-06	FALSE
RPL35	3.9051	-0.133072	0.213702	-0.622697	0.533483	0.999986	RPL35	6.15743e-06	FALSE
ARPC5L	1.58429	-0.0144669	0.222255	-0.0650917	0.948101	0.999986	ARPC5L	6.15743e-06	FALSE
GOLGA1	2.89589	-0.113728	0.18468	-0.61581	0.53802	0.999986	GOLGA1	6.15743e-06	FALSE
RC3H2	4.48426	0.0528786	0.194345	0.272087	0.785555	0.999986	RC3H2	6.15743e-06	FALSE
ZBTB6	1.27822	-0.00649746	0.253396	-0.0256415	0.979543	0.999986	ZBTB6	6.15743e-06	FALSE
ZBTB26	1.55924	0.264934	0.24503	1.08123	0.279595	0.999986	ZBTB26	6.15743e-06	FALSE
RABGAP1	5.31669	-0.0213199	0.184843	-0.115341	0.908175	0.999986	RABGAP1	6.15743e-06	FALSE
STRBP	3.12029	-0.0864877	0.208981	-0.413855	0.67898	0.999986	STRBP	6.15743e-06	FALSE
CRB2	1.0697	0.0230293	0.289823	0.0794598	0.936667	0.999986	CRB2	6.15743e-06	FALSE
DENND1A	6.2472	0.176701	0.198899	0.888394	0.374329	0.999986	DENND1A	6.15743e-06	FALSE
LHX2	1.06498	0.0852873	0.293028	0.291055	0.771009	0.999986	LHX2	6.15743e-06	FALSE
TTLL11	2.07519	0.24879	0.2196	1.13293	0.257246	0.999986	TTLL11	6.15743e-06	FALSE
NDUFA8	3.56868	0.0502526	0.226903	0.221471	0.824726	0.999986	NDUFA8	6.15743e-06	FALSE
MORN5	1.06146	0.0557521	0.292132	0.190846	0.848646	0.999986	MORN5	6.15743e-06	FALSE
LHX6	1.06218	0.0691252	0.291671	0.236997	0.812659	0.999986	LHX6	6.15743e-06	FALSE
RBM18	1.70343	0.190536	0.222569	0.856074	0.391957	0.999986	RBM18	6.15743e-06	FALSE
MRRF	2.48554	0.114008	0.198705	0.573757	0.566132	0.999986	MRRF	6.15743e-06	FALSE
PTGS1	8.88244	0.191133	0.221871	0.861464	0.388983	0.999986	PTGS1	6.15743e-06	FALSE
PDCL	1.82684	0.277899	0.22534	1.23324	0.217485	0.999986	PDCL	6.15743e-06	FALSE
PTGES2	1.61797	-0.236296	0.221903	-1.06486	0.286937	0.999986	PTGES2	6.15743e-06	FALSE
CIZ1	1.91893	-0.0813235	0.219035	-0.371282	0.710428	0.999986	CIZ1	6.15743e-06	FALSE
DNM1	1.50333	-0.094949	0.250366	-0.379241	0.704509	0.999986	DNM1	6.15743e-06	FALSE
GOLGA2	2.40908	-0.162299	0.193872	-0.837142	0.402513	0.999986	GOLGA2	6.15743e-06	FALSE
SWI5	1.63068	0.119181	0.242162	0.492153	0.622611	0.999986	SWI5	6.15743e-06	FALSE
TRUB2	1.3953	-0.13981	0.241982	-0.57777	0.56342	0.999986	TRUB2	6.15743e-06	FALSE
COQ4	1.63723	0.105987	0.230571	0.459671	0.645752	0.999986	COQ4	6.15743e-06	FALSE
SLC27A4	1.41376	0.0945627	0.248467	0.380584	0.703512	0.999986	SLC27A4	6.15743e-06	FALSE
FPGS	2.18569	0.211936	0.206704	1.02531	0.305217	0.999986	FPGS	6.15743e-06	FALSE
ENG	2.90322	0.0224673	0.205401	0.109383	0.912899	0.999986	ENG	6.15743e-06	FALSE
AK1	2.35838	-0.0543653	0.230844	-0.235507	0.813815	0.999986	AK1	6.15743e-06	FALSE
ST6GALNAC4	1.14716	0.0497022	0.278341	0.178566	0.858278	0.999986	ST6GALNAC4	6.15743e-06	FALSE
PIP5KL1	1.05372	0.0828263	0.29476	0.280996	0.778714	0.999986	PIP5KL1	6.15743e-06	FALSE
DPM2	1.26819	-0.03077	0.253468	-0.121396	0.903377	0.999986	DPM2	6.15743e-06	FALSE
NAIF1	1.16383	0.213204	0.27766	0.767858	0.442572	0.999986	NAIF1	6.15743e-06	FALSE
SLC25A25	2.43259	0.198191	0.209685	0.945183	0.344565	0.999986	SLC25A25	6.15743e-06	FALSE
RPL12	2.53122	-0.257	0.209088	-1.22915	0.219016	0.999986	RPL12	6.15743e-06	FALSE
LRSAM1	2.98203	0.0795143	0.196944	0.403741	0.686403	0.999986	LRSAM1	6.15743e-06	FALSE
STXBP1	2.97384	0.0618791	0.207381	0.298384	0.76541	0.999986	STXBP1	6.15743e-06	FALSE
PTRH1	1.33351	0.0461207	0.254616	0.181138	0.856259	0.999986	PTRH1	6.15743e-06	FALSE
TTC16	1.07381	0.0445818	0.292378	0.15248	0.878808	0.999986	TTC16	6.15743e-06	FALSE
TOR2A	1.17293	0.0967197	0.271666	0.356025	0.721822	0.999986	TOR2A	6.15743e-06	FALSE
SH2D3C	2.18509	0.163543	0.209612	0.78022	0.435262	0.999986	SH2D3C	6.15743e-06	FALSE
CDK9	1.64897	0.0501367	0.221318	0.226537	0.820784	0.999986	CDK9	6.15743e-06	FALSE
LMX1B	1.08932	0.0751953	0.286985	0.262018	0.793307	0.999986	LMX1B	6.15743e-06	FALSE
ZBTB43	2.05005	0.180752	0.207348	0.871733	0.383354	0.999986	ZBTB43	6.15743e-06	FALSE
ZBTB34	1.34233	0.148536	0.258767	0.574014	0.565958	0.999986	ZBTB34	6.15743e-06	FALSE
RALGPS1	1.77738	-0.163765	0.215469	-0.760039	0.447231	0.999986	RALGPS1	6.15743e-06	FALSE
ANGPTL2	1.1511	-0.289733	0.264402	-1.09581	0.273163	0.999986	ANGPTL2	6.15743e-06	FALSE
GARNL3	1.83328	0.26183	0.222539	1.17656	0.239372	0.999986	GARNL3	6.15743e-06	FALSE
SLC2A8	1.16562	0.00535737	0.275461	0.0194487	0.984483	0.999986	SLC2A8	6.15743e-06	FALSE
ZNF79	1.31127	-0.0611274	0.250687	-0.243839	0.807355	0.999986	ZNF79	6.15743e-06	FALSE
PTGES	1.05185	0.0445022	0.29271	0.152035	0.879159	0.999986	PTGES	6.15743e-06	FALSE
TOR1B	1.5244	0.0604654	0.23509	0.257202	0.797023	0.999986	TOR1B	6.15743e-06	FALSE
TOR1A	1.26993	0.170663	0.262396	0.650404	0.515431	0.999986	TOR1A	6.15743e-06	FALSE
C9orf78	1.80089	-0.00203163	0.219638	-0.0092499	0.99262	0.999986	C9orf78	6.15743e-06	FALSE
USP20	2.16612	0.157832	0.212046	0.744327	0.456679	0.999986	USP20	6.15743e-06	FALSE
FNBP1	6.31649	-0.189966	0.204018	-0.931123	0.35179	0.999986	FNBP1	6.15743e-06	FALSE
GPR107	3.97742	0.057604	0.187995	0.306413	0.759291	0.999986	GPR107	6.15743e-06	FALSE
NCS1	1.27368	0.0554298	0.283499	0.19552	0.844986	0.999986	NCS1	6.15743e-06	FALSE
NUP188	1.8289	0.212034	0.23181	0.91469	0.360354	0.999986	NUP188	6.15743e-06	FALSE
SH3GLB2	1.42378	-0.0635058	0.239676	-0.264966	0.791036	0.999986	SH3GLB2	6.15743e-06	FALSE
DOLPP1	1.09926	0.233108	0.290025	0.803749	0.421542	0.999986	DOLPP1	6.15743e-06	FALSE
CRAT	1.31856	-0.181994	0.244497	-0.744359	0.45666	0.999986	CRAT	6.15743e-06	FALSE
IER5L	1.21105	-0.216289	0.258657	-0.836199	0.403043	0.999986	IER5L	6.15743e-06	FALSE
NTMT1	1.92061	-0.0480592	0.209712	-0.229168	0.818738	0.999986	NTMT1	6.15743e-06	FALSE
ASB6	1.18508	-0.0401216	0.271459	-0.1478	0.882501	0.999986	ASB6	6.15743e-06	FALSE
PRRX2	1.07315	0.0298891	0.287869	0.103829	0.917305	0.999986	PRRX2	6.15743e-06	FALSE
PKN3	1.16034	0.019935	0.271042	0.0735498	0.941369	0.999986	PKN3	6.15743e-06	FALSE
ZDHHC12	1.12477	0.0187725	0.275098	0.0682394	0.945595	0.999986	ZDHHC12	6.15743e-06	FALSE
ZER1	3.40409	0.0877631	0.197822	0.443646	0.657298	0.999986	ZER1	6.15743e-06	FALSE
TBC1D13	1.67753	0.080251	0.227903	0.352128	0.724743	0.999986	TBC1D13	6.15743e-06	FALSE
ENDOG	1.51908	-0.203632	0.237308	-0.858094	0.390841	0.999986	ENDOG	6.15743e-06	FALSE
LRRC8A	1.48164	0.0878354	0.245499	0.357783	0.720505	0.999986	LRRC8A	6.15743e-06	FALSE
PHYHD1	1.19102	0.325827	0.275675	1.18192	0.237237	0.999986	PHYHD1	6.15743e-06	FALSE
DOLK	1.13836	0.0808993	0.282993	0.28587	0.774977	0.999986	DOLK	6.15743e-06	FALSE
URM1	1.79173	-0.0606082	0.214651	-0.282357	0.77767	0.999986	URM1	6.15743e-06	FALSE
CERCAM	1.17162	-0.146853	0.267722	-0.548529	0.583329	0.999986	CERCAM	6.15743e-06	FALSE
ODF2	2.11572	-0.0147568	0.204609	-0.0721219	0.942505	0.999986	ODF2	6.15743e-06	FALSE
ODF2-AS1	1.06861	0.123005	0.292783	0.420123	0.674395	0.999986	ODF2-AS1	6.15743e-06	FALSE
GLE1	2.05257	0.0523202	0.212691	0.245992	0.805689	0.999986	GLE1	6.15743e-06	FALSE
SPTAN1	2.97717	-0.244185	0.185672	-1.31514	0.188462	0.999986	SPTAN1	6.15743e-06	FALSE
HMGA1P4	1.82424	0.0544035	0.270224	0.201327	0.840443	0.999986	HMGA1P4	6.15743e-06	FALSE
SET	2.58872	0.0955883	0.205253	0.465709	0.641424	0.999986	SET	6.15743e-06	FALSE
CEL	1.09216	0.106052	0.285983	0.370833	0.710762	0.999986	CEL	6.15743e-06	FALSE
RALGDS	2.11307	0.0407707	0.209321	0.194776	0.845568	0.999986	RALGDS	6.15743e-06	FALSE
SURF6	1.48342	0.373656	0.24534	1.52301	0.127757	0.999986	SURF6	6.15743e-06	FALSE
MED22	1.40359	0.244831	0.25445	0.962198	0.33595	0.999986	MED22	6.15743e-06	FALSE
RPL7A	4.51645	-0.0568377	0.2095	-0.271302	0.786159	0.999986	RPL7A	6.15743e-06	FALSE
SURF1	1.60898	-0.0688947	0.2205	-0.312448	0.7547	0.999986	SURF1	6.15743e-06	FALSE
SURF2	1.1656	0.0528555	0.267943	0.197264	0.843621	0.999986	SURF2	6.15743e-06	FALSE
SURF4	1.83921	-0.00697159	0.215975	-0.0322795	0.974249	0.999986	SURF4	6.15743e-06	FALSE
SETX	7.10942	0.0440954	0.197669	0.223077	0.823476	0.999986	SETX	6.15743e-06	FALSE
TTF1	2.32407	0.250045	0.20206	1.23748	0.215909	0.999986	TTF1	6.15743e-06	FALSE
DDX31	1.88444	0.220461	0.225675	0.976897	0.32862	0.999986	DDX31	6.15743e-06	FALSE
GTF3C4	1.26862	0.0853457	0.25374	0.33635	0.736607	0.999986	GTF3C4	6.15743e-06	FALSE
AK8	1.10551	0.0331484	0.286225	0.115812	0.907801	0.999986	AK8	6.15743e-06	FALSE
TSC1	2.47453	0.092371	0.200555	0.460576	0.645103	0.999986	TSC1	6.15743e-06	FALSE
GFI1B	1.13542	0.0609634	0.277069	0.22003	0.825848	0.999986	GFI1B	6.15743e-06	FALSE
GTF3C5	1.67022	-0.0893809	0.22005	-0.406185	0.684607	0.999986	GTF3C5	6.15743e-06	FALSE
AIF1L	1.18415	-0.123077	0.258212	-0.47665	0.633612	0.999986	AIF1L	6.15743e-06	FALSE
NUP214	4.34153	0.0950189	0.1859	0.51113	0.60926	0.999986	NUP214	6.15743e-06	FALSE
FAM78A	1.21092	0.000488461	0.270484	0.00180588	0.998559	0.999986	FAM78A	6.15743e-06	FALSE
POMT1	1.58436	0.138175	0.23721	0.582499	0.56023	0.999986	POMT1	6.15743e-06	FALSE
UCK1	1.2188	0.140868	0.267874	0.525874	0.598976	0.999986	UCK1	6.15743e-06	FALSE
RAPGEF1	5.6185	0.0255652	0.191541	0.133471	0.893821	0.999986	RAPGEF1	6.15743e-06	FALSE
MED27	4.19958	0.354528	0.196401	1.80513	0.0710551	0.999986	MED27	6.15743e-06	FALSE
NTNG2	2.00808	0.152836	0.219136	0.697445	0.485524	0.999986	NTNG2	6.15743e-06	FALSE
HMCN2	1.17832	0.0875867	0.277787	0.315302	0.752533	0.999986	HMCN2	6.15743e-06	FALSE
ASS1	1.22019	0.0282222	0.262799	0.107391	0.914479	0.999986	ASS1	6.15743e-06	FALSE
FUBP3	3.37392	0.0399125	0.185109	0.215616	0.829287	0.999986	FUBP3	6.15743e-06	FALSE
PRDM12	1.06099	0.107551	0.291488	0.368973	0.712148	0.999986	PRDM12	6.15743e-06	FALSE
EXOSC2	1.30891	-0.0833673	0.260821	-0.319634	0.749245	0.999986	EXOSC2	6.15743e-06	FALSE
ABL1	6.33447	0.00819044	0.196881	0.0416009	0.966817	0.999986	ABL1	6.15743e-06	FALSE
QRFP	1.05335	0.0858643	0.294352	0.291706	0.770511	0.999986	QRFP	6.15743e-06	FALSE
LAMC3	1.08136	-0.00085129	0.287637	-0.00295959	0.997639	0.999986	LAMC3	6.15743e-06	FALSE
GPSM1	1.1983	0.0494785	0.263517	0.187762	0.851063	0.999986	GPSM1	6.15743e-06	FALSE
DNLZ	1.11134	0.0809065	0.283095	0.285793	0.775037	0.999986	DNLZ	6.15743e-06	FALSE
CARD9	1.1983	-0.0431628	0.267593	-0.1613	0.871857	0.999986	CARD9	6.15743e-06	FALSE
SNAPC4	1.37267	0.196721	0.253458	0.776147	0.437662	0.999986	SNAPC4	6.15743e-06	FALSE
PMPCA	1.87574	-0.0488056	0.214886	-0.227124	0.820328	0.999986	PMPCA	6.15743e-06	FALSE
INPP5E	1.22647	-0.148034	0.262285	-0.564402	0.572481	0.999986	INPP5E	6.15743e-06	FALSE
SEC16A	2.21116	0.165202	0.20203	0.817713	0.413521	0.999986	SEC16A	6.15743e-06	FALSE
C9orf163	1.06189	0.132714	0.292971	0.452992	0.650554	0.999986	C9orf163	6.15743e-06	FALSE
PPP1R26-AS1	1.98297	0.296136	0.232171	1.27551	0.202129	0.999986	PPP1R26-AS1	6.15743e-06	FALSE
PPP1R26	1.33203	0.0566578	0.252407	0.22447	0.822391	0.999986	PPP1R26	6.15743e-06	FALSE
MRPS2	1.27619	0.108268	0.250073	0.432948	0.665053	0.999986	MRPS2	6.15743e-06	FALSE
KCNT1	1.05985	0.0401941	0.289701	0.138743	0.889653	0.999986	KCNT1	6.15743e-06	FALSE
CAMSAP1	2.31805	-0.0477799	0.205699	-0.232281	0.81632	0.999986	CAMSAP1	6.15743e-06	FALSE
UBAC1	2.06114	0.171538	0.207885	0.82516	0.409281	0.999986	UBAC1	6.15743e-06	FALSE
NACC2	2.59111	-0.148922	0.200226	-0.743769	0.457016	0.999986	NACC2	6.15743e-06	FALSE
QSOX2	1.59537	0.114281	0.236005	0.484233	0.628221	0.999986	QSOX2	6.15743e-06	FALSE
VAV2	1.2288	0.0862643	0.273391	0.315534	0.752356	0.999986	VAV2	6.15743e-06	FALSE
BRD3	1.74866	-0.212122	0.21166	-1.00219	0.316254	0.999986	BRD3	6.15743e-06	FALSE
WDR5	1.65579	-0.100111	0.230046	-0.435177	0.663434	0.999986	WDR5	6.15743e-06	FALSE
RXRA	1.92859	-0.147509	0.212367	-0.694594	0.48731	0.999986	RXRA	6.15743e-06	FALSE
COL5A1	1.85579	-0.272896	0.215956	-1.26367	0.20635	0.999986	COL5A1	6.15743e-06	FALSE
COL5A1-AS1	1.04998	0.0781126	0.294853	0.264921	0.791071	0.999986	COL5A1-AS1	6.15743e-06	FALSE
FCN1	1.103	0.094767	0.285372	0.332082	0.739827	0.999986	FCN1	6.15743e-06	FALSE
OLFM1	1.13946	0.0286218	0.278523	0.102763	0.918151	0.999986	OLFM1	6.15743e-06	FALSE
REXO4	1.88258	0.131336	0.21436	0.612691	0.540081	0.999986	REXO4	6.15743e-06	FALSE
ADAMTS13	1.14824	0.198352	0.280586	0.706921	0.479616	0.999986	ADAMTS13	6.15743e-06	FALSE
CACFD1	1.09121	0.113769	0.286974	0.396443	0.691778	0.999986	CACFD1	6.15743e-06	FALSE
SLC2A6	2.88822	0.0559132	0.208971	0.267565	0.789034	0.999986	SLC2A6	6.15743e-06	FALSE
ADAMTSL2	1.10041	0.0292995	0.284773	0.102887	0.918052	0.999986	ADAMTSL2	6.15743e-06	FALSE
DBH	1.05492	0.0506095	0.295134	0.17148	0.863847	0.999986	DBH	6.15743e-06	FALSE
DBH-AS1	1.06023	0.109827	0.293716	0.373924	0.708461	0.999986	DBH-AS1	6.15743e-06	FALSE
SARDH	1.09514	0.0667145	0.28803	0.231623	0.816831	0.999986	SARDH	6.15743e-06	FALSE
MAN1B1	1.52268	0.0237915	0.231651	0.102704	0.918198	0.999986	MAN1B1	6.15743e-06	FALSE
DPP7	2.1389	0.036244	0.198778	0.182334	0.855321	0.999986	DPP7	6.15743e-06	FALSE
GRIN1	1.04846	0.0400696	0.292824	0.136839	0.891158	0.999986	GRIN1	6.15743e-06	FALSE
ANAPC2	1.3012	-0.165932	0.247399	-0.670706	0.502408	0.999986	ANAPC2	6.15743e-06	FALSE
SSNA1	1.54506	-0.0664546	0.221177	-0.300459	0.763827	0.999986	SSNA1	6.15743e-06	FALSE
TPRN	1.22056	0.0527486	0.269318	0.19586	0.84472	0.999986	TPRN	6.15743e-06	FALSE
TMEM203	1.2488	0.106614	0.257527	0.413994	0.678879	0.999986	TMEM203	6.15743e-06	FALSE
NDOR1	1.56798	-0.144576	0.237012	-0.609994	0.541866	0.999986	NDOR1	6.15743e-06	FALSE
PTGDS	9.29402	0.039929	0.244738	0.16315	0.8704	0.999986	PTGDS	6.15743e-06	FALSE
LCNL1	1.05197	0.0853229	0.294354	0.289865	0.771919	0.999986	LCNL1	6.15743e-06	FALSE
CLIC3	1.09218	-0.11797	0.278262	-0.423953	0.6716	0.999986	CLIC3	6.15743e-06	FALSE
ABCA2	1.13251	0.123282	0.278131	0.443251	0.657584	0.999986	ABCA2	6.15743e-06	FALSE
NPDC1	1.30732	0.142312	0.255088	0.557895	0.576916	0.999986	NPDC1	6.15743e-06	FALSE
ENTPD2	1.05171	0.0779612	0.294551	0.264678	0.791257	0.999986	ENTPD2	6.15743e-06	FALSE
SAPCD2	1.06021	0.125666	0.292908	0.429031	0.667901	0.999986	SAPCD2	6.15743e-06	FALSE
UAP1L1	1.47084	-0.049123	0.234666	-0.209332	0.834189	0.999986	UAP1L1	6.15743e-06	FALSE
RABL6	2.34577	0.0308818	0.210641	0.146609	0.883441	0.999986	RABL6	6.15743e-06	FALSE
PHPT1	3.53271	0.122757	0.232568	0.527833	0.597615	0.999986	PHPT1	6.15743e-06	FALSE
MAMDC4	1.11945	0.0585296	0.28227	0.207353	0.835734	0.999986	MAMDC4	6.15743e-06	FALSE
EDF1	3.76759	-0.0489077	0.209042	-0.233961	0.815015	0.999986	EDF1	6.15743e-06	FALSE
TRAF2	1.6374	0.0520251	0.244939	0.2124	0.831795	0.999986	TRAF2	6.15743e-06	FALSE
FBXW5	1.84447	-0.0674802	0.200435	-0.336669	0.736367	0.999986	FBXW5	6.15743e-06	FALSE
C8G	1.10133	0.0351283	0.284251	0.123582	0.901646	0.999986	C8G	6.15743e-06	FALSE
LCN12	1.07662	0.0351039	0.290247	0.120945	0.903735	0.999986	LCN12	6.15743e-06	FALSE
NOTCH1	1.69681	-0.0847207	0.22505	-0.376453	0.70658	0.999986	NOTCH1	6.15743e-06	FALSE
EGFL7	1.39752	-0.00979703	0.241437	-0.0405781	0.967632	0.999986	EGFL7	6.15743e-06	FALSE
AGPAT2	1.45144	0.255114	0.241441	1.05663	0.290681	0.999986	AGPAT2	6.15743e-06	FALSE
SNHG7	1.81844	-0.258543	0.210925	-1.22576	0.22029	0.999986	SNHG7	6.15743e-06	FALSE
LCN15	1.0905	0.141342	0.290828	0.485997	0.626969	0.999986	LCN15	6.15743e-06	FALSE
TMEM141	1.33688	-0.0177655	0.247536	-0.0717691	0.942786	0.999986	TMEM141	6.15743e-06	FALSE
CCDC183	1.13705	0.0813619	0.27842	0.292227	0.770113	0.999986	CCDC183	6.15743e-06	FALSE
CCDC183-AS1	1.09447	0.134537	0.283397	0.47473	0.634979	0.999986	CCDC183-AS1	6.15743e-06	FALSE
LINC00200	1.15461	0.135849	0.291226	0.466475	0.640876	0.999986	LINC00200	6.15743e-06	FALSE
ADARB2	1.30449	0.192636	0.274822	0.700949	0.483335	0.999986	ADARB2	6.15743e-06	FALSE
LINC00701	1.06726	-0.0336282	0.289374	-0.11621	0.907486	0.999986	LINC00701	6.15743e-06	FALSE
PFKP	3.02463	0.0357734	0.20006	0.178814	0.858084	0.999986	PFKP	6.15743e-06	FALSE
PITRM1	2.00669	0.100419	0.216391	0.464061	0.642604	0.999986	PITRM1	6.15743e-06	FALSE
KLF6	4.23295	0.0225209	0.213752	0.10536	0.91609	0.999986	KLF6	6.15743e-06	FALSE
LINC00702	1.24457	0.278448	0.259968	1.07109	0.284131	0.999986	LINC00702	6.15743e-06	FALSE
LINC00705	1.05165	0.0719976	0.294941	0.244109	0.807147	0.999986	LINC00705	6.15743e-06	FALSE
ZMYND11	6.05278	-0.00036092	0.194923	-0.0018516	0.998523	0.999986	ZMYND11	6.15743e-06	FALSE
DIP2C	38.0155	0.141255	0.228983	0.616881	0.537313	0.999986	DIP2C	6.15743e-06	FALSE
LARP4B	7.50356	0.10202	0.191929	0.531551	0.595037	0.999986	LARP4B	6.15743e-06	FALSE
GTPBP4	2.06904	0.0378525	0.20623	0.183545	0.854371	0.999986	GTPBP4	6.15743e-06	FALSE
IDI2	1.07156	0.146254	0.292203	0.500523	0.616707	0.999986	IDI2	6.15743e-06	FALSE
IDI2-AS1	1.30052	-0.0404254	0.24663	-0.163911	0.869801	0.999986	IDI2-AS1	6.15743e-06	FALSE
IDI1	4.48944	0.0264026	0.20167	0.13092	0.895839	0.999986	IDI1	6.15743e-06	FALSE
WDR37	6.77275	-0.0600246	0.194191	-0.309101	0.757245	0.999986	WDR37	6.15743e-06	FALSE
PNPLA7	2.18258	0.270948	0.224182	1.20861	0.226814	0.999986	PNPLA7	6.15743e-06	FALSE
MRPL41	5.17865	-0.144	0.223833	-0.643337	0.520006	0.999986	MRPL41	6.15743e-06	FALSE
DPH7	1.68765	0.122852	0.226104	0.54334	0.586896	0.999986	DPH7	6.15743e-06	FALSE
ZMYND19	1.12008	0.0351116	0.278717	0.125976	0.899751	0.999986	ZMYND19	6.15743e-06	FALSE
ARRDC1	1.65935	0.0475817	0.232789	0.204398	0.838042	0.999986	ARRDC1	6.15743e-06	FALSE
EHMT1	8.08835	-0.0301503	0.206432	-0.146054	0.883879	0.999986	EHMT1	6.15743e-06	FALSE
CACNA1B	1.13514	0.0448865	0.2807	0.159909	0.872953	0.999986	CACNA1B	6.15743e-06	FALSE
TUBB8	1.20281	0.0486805	0.275503	0.176697	0.859746	0.999986	TUBB8	6.15743e-06	FALSE
RNF208	1.11592	0.0403652	0.278997	0.14468	0.884964	0.999986	RNF208	6.15743e-06	FALSE
