## Supplemental Table S1-41 for "Integrated single-cell and spatial multiomic analysis reveals widespread reactivation of developmental programs in diseased human hearts": Table_S13_Mast_DEG_DESeq2_results.xlsx (part 3 of 3)

### Sheet: age (continued)
	baseMean	log2FoldChange	lfcSE	stat	pvalue	padj	gene_id	neg_log10_p	significant
TUBB4B	3.10654	-0.209371	0.223568	-0.9365	0.349016	0.999986	TUBB4B	6.15743e-06	FALSE
NELFB	1.60823	0.0518617	0.234654	0.221013	0.825082	0.999986	NELFB	6.15743e-06	FALSE
TOR4A	1.2119	0.125366	0.273945	0.457634	0.647216	0.999986	TOR4A	6.15743e-06	FALSE
NRARP	1.06713	0.0790527	0.292229	0.270516	0.786763	0.999986	NRARP	6.15743e-06	FALSE
EXD3	2.5116	0.145079	0.207176	0.70027	0.483759	0.999986	EXD3	6.15743e-06	FALSE
NOXA1	1.54208	0.0223862	0.234997	0.0952614	0.924107	0.999986	NOXA1	6.15743e-06	FALSE
NSMF	1.25266	-0.044746	0.261595	-0.171051	0.864184	0.999986	NSMF	6.15743e-06	FALSE
PROSER2	1.12332	0.144998	0.28845	0.502679	0.61519	0.999986	PROSER2	6.15743e-06	FALSE
PROSER2-AS1	1.09851	0.149533	0.285972	0.522894	0.601048	0.999986	PROSER2-AS1	6.15743e-06	FALSE
UPF2	5.65419	0.0859731	0.192827	0.445856	0.655701	0.999986	UPF2	6.15743e-06	FALSE
DHTKD1	2.57359	-0.0679965	0.201408	-0.337607	0.73566	0.999986	DHTKD1	6.15743e-06	FALSE
SEC61A2	1.54383	0.291961	0.247962	1.17744	0.239019	0.999986	SEC61A2	6.15743e-06	FALSE
NUDT5	2.22581	-0.175097	0.201819	-0.867594	0.385617	0.999986	NUDT5	6.15743e-06	FALSE
CDC123	2.95186	-0.0344442	0.184489	-0.186701	0.851895	0.999986	CDC123	6.15743e-06	FALSE
CAMK1D	8.03204	0.098536	0.199893	0.492943	0.622053	0.999986	CAMK1D	6.15743e-06	FALSE
KIN	2.60164	0.0405442	0.1849	0.219276	0.826435	0.999986	KIN	6.15743e-06	FALSE
TAF3	7.27239	0.0017959	0.198872	0.00903042	0.992795	0.999986	TAF3	6.15743e-06	FALSE
GATA3	1.11787	0.0450894	0.28394	0.158799	0.873827	0.999986	GATA3	6.15743e-06	FALSE
CELF2	38.7332	0.0188661	0.235258	0.0801932	0.936084	0.999986	CELF2	6.15743e-06	FALSE
CELF2-AS2	1.08615	0.170703	0.292031	0.584539	0.558858	0.999986	CELF2-AS2	6.15743e-06	FALSE
CELF2-AS1	1.13221	0.0161791	0.287924	0.0561925	0.955188	0.999986	CELF2-AS1	6.15743e-06	FALSE
USP6NL	1.71695	0.232245	0.234632	0.98983	0.322257	0.999986	USP6NL	6.15743e-06	FALSE
ECHDC3	1.66171	-0.211479	0.218784	-0.966613	0.333737	0.999986	ECHDC3	6.15743e-06	FALSE
IL15RA	1.26485	0.043741	0.267162	0.163725	0.869948	0.999986	IL15RA	6.15743e-06	FALSE
IL2RA	1.99506	-0.45134	0.257115	-1.7554	0.0791907	0.999986	IL2RA	6.15743e-06	FALSE
RBM17	3.37163	-0.108397	0.180134	-0.601757	0.547336	0.999986	RBM17	6.15743e-06	FALSE
PFKFB3	5.32244	-0.171916	0.205653	-0.835952	0.403182	0.999986	PFKFB3	6.15743e-06	FALSE
PRKCQ	1.51463	0.0440491	0.249396	0.176623	0.859804	0.999986	PRKCQ	6.15743e-06	FALSE
SFMBT2	6.0879	0.0119191	0.237801	0.050122	0.960025	0.999986	SFMBT2	6.15743e-06	FALSE
ITIH5	1.30712	-0.255026	0.247628	-1.02987	0.303069	0.999986	ITIH5	6.15743e-06	FALSE
ITIH2	1.17102	0.139992	0.279634	0.500626	0.616634	0.999986	ITIH2	6.15743e-06	FALSE
AKR1E2	1.22384	-0.0311872	0.269195	-0.115854	0.907768	0.999986	AKR1E2	6.15743e-06	FALSE
AKR1C1	1.36745	-0.2073	0.243571	-0.851087	0.394721	0.999986	AKR1C1	6.15743e-06	FALSE
AKR1C2	1.16126	-0.000366056	0.271569	-0.00134793	0.998925	0.999986	AKR1C2	6.15743e-06	FALSE
AKR1C3	1.25222	-0.212863	0.252429	-0.843261	0.399083	0.999986	AKR1C3	6.15743e-06	FALSE
NET1	1.50868	0.0850908	0.252748	0.336663	0.736371	0.999986	NET1	6.15743e-06	FALSE
ASB13	1.35581	-0.0577543	0.249449	-0.231527	0.816905	0.999986	ASB13	6.15743e-06	FALSE
GDI2	3.94784	0.0590178	0.181462	0.325235	0.745003	0.999986	GDI2	6.15743e-06	FALSE
ANKRD16	1.26699	0.0729009	0.262886	0.27731	0.781542	0.999986	ANKRD16	6.15743e-06	FALSE
VIM-AS1	1.54127	-0.267257	0.23376	-1.1433	0.252916	0.999986	VIM-AS1	6.15743e-06	FALSE
VIM	8.35328	0.100326	0.239224	0.419382	0.674937	0.999986	VIM	6.15743e-06	FALSE
ST8SIA6	9.26371	-0.122738	0.227998	-0.53833	0.590349	0.999986	ST8SIA6	6.15743e-06	FALSE
ST8SIA6-AS1	2.19044	-0.0826558	0.251261	-0.328965	0.742182	0.999986	ST8SIA6-AS1	6.15743e-06	FALSE
STAM	5.70584	-0.0704601	0.18891	-0.372982	0.709162	0.999986	STAM	6.15743e-06	FALSE
TMEM236	1.17518	0.0110755	0.273737	0.0404603	0.967726	0.999986	TMEM236	6.15743e-06	FALSE
MRC1	2.07768	-0.177654	0.2169	-0.819059	0.412753	0.999986	MRC1	6.15743e-06	FALSE
SLC39A12	1.05566	0.0598424	0.291685	0.205161	0.837446	0.999986	SLC39A12	6.15743e-06	FALSE
NMT2	9.03703	-0.0132077	0.204067	-0.0647223	0.948395	0.999986	NMT2	6.15743e-06	FALSE
FAM171A1	4.15832	-0.325719	0.23748	-1.37157	0.170199	0.999986	FAM171A1	6.15743e-06	FALSE
ITGA8	1.19651	0.105191	0.274096	0.383773	0.701147	0.999986	ITGA8	6.15743e-06	FALSE
PTER	3.433	0.0358362	0.185596	0.193087	0.846891	0.999986	PTER	6.15743e-06	FALSE
C1QL3	1.16819	0.0245635	0.275889	0.0890341	0.929055	0.999986	C1QL3	6.15743e-06	FALSE
RSU1	5.56043	-0.00924485	0.201644	-0.0458473	0.963432	0.999986	RSU1	6.15743e-06	FALSE
CUBN	3.1288	-0.112772	0.195452	-0.576979	0.563954	0.999986	CUBN	6.15743e-06	FALSE
TRDMT1	2.29637	-0.135381	0.206139	-0.656747	0.511343	0.999986	TRDMT1	6.15743e-06	FALSE
FAM107B	6.05582	-0.175667	0.208043	-0.844378	0.398458	0.999986	FAM107B	6.15743e-06	FALSE
CDNF	1.18137	0.0295884	0.272216	0.108695	0.913445	0.999986	CDNF	6.15743e-06	FALSE
SUV39H2	1.20849	0.150894	0.27874	0.541343	0.588271	0.999986	SUV39H2	6.15743e-06	FALSE
DCLRE1C	2.2516	-0.134557	0.198138	-0.679107	0.49707	0.999986	DCLRE1C	6.15743e-06	FALSE
MEIG1	1.08406	0.157234	0.293749	0.535266	0.592466	0.999986	MEIG1	6.15743e-06	FALSE
OLAH	1.06247	0.0758957	0.291084	0.260735	0.794297	0.999986	OLAH	6.15743e-06	FALSE
ACBD7	1.05356	0.0895188	0.294082	0.304401	0.760822	0.999986	ACBD7	6.15743e-06	FALSE
RPP38	5.20907	-0.112426	0.212718	-0.528521	0.597138	0.999986	RPP38	6.15743e-06	FALSE
CCDC3	1.21496	0.100234	0.274856	0.364677	0.715352	0.999986	CCDC3	6.15743e-06	FALSE
OPTN	2.80593	0.094916	0.195676	0.485067	0.627629	0.999986	OPTN	6.15743e-06	FALSE
MCM10	1.08935	0.169066	0.293044	0.57693	0.563987	0.999986	MCM10	6.15743e-06	FALSE
PHYH	2.48589	0.186035	0.219421	0.847847	0.396523	0.999986	PHYH	6.15743e-06	FALSE
SEPHS1	1.84158	0.0243189	0.219154	0.110967	0.911643	0.999986	SEPHS1	6.15743e-06	FALSE
BEND7	1.93588	-0.409696	0.2301	-1.78051	0.0749919	0.999986	BEND7	6.15743e-06	FALSE
PRPF18	2.22132	0.0827641	0.21895	0.378005	0.705427	0.999986	PRPF18	6.15743e-06	FALSE
FRMD4A	9.26998	-0.0549673	0.217592	-0.252616	0.800565	0.999986	FRMD4A	6.15743e-06	FALSE
MYO3A	1.08655	-0.0454236	0.284421	-0.159705	0.873113	0.999986	MYO3A	6.15743e-06	FALSE
GAD2	1.07338	0.127922	0.293369	0.436045	0.662804	0.999986	GAD2	6.15743e-06	FALSE
APBB1IP	3.63164	-0.183184	0.201842	-0.907562	0.36411	0.999986	APBB1IP	6.15743e-06	FALSE
PDSS1	1.65657	-0.0536322	0.235133	-0.228093	0.819574	0.999986	PDSS1	6.15743e-06	FALSE
ABI1	5.66455	-0.059656	0.193871	-0.307709	0.758303	0.999986	ABI1	6.15743e-06	FALSE
ANKRD26	2.5261	0.00219721	0.191395	0.01148	0.990841	0.999986	ANKRD26	6.15743e-06	FALSE
YME1L1	4.71362	0.190945	0.182448	1.04657	0.295298	0.999986	YME1L1	6.15743e-06	FALSE
MASTL	1.58931	-0.016506	0.231315	-0.0713572	0.943113	0.999986	MASTL	6.15743e-06	FALSE
OTUD1	1.31023	-0.0279344	0.245867	-0.113616	0.909542	0.999986	OTUD1	6.15743e-06	FALSE
KIAA1217	2.75962	0.201581	0.23388	0.861898	0.388744	0.999986	KIAA1217	6.15743e-06	FALSE
ARHGAP21	3.39043	0.150839	0.195401	0.771947	0.440146	0.999986	ARHGAP21	6.15743e-06	FALSE
PRTFDC1	1.14546	-0.0275804	0.280156	-0.0984464	0.921578	0.999986	PRTFDC1	6.15743e-06	FALSE
ENKUR	1.11355	0.15875	0.288865	0.549564	0.582618	0.999986	ENKUR	6.15743e-06	FALSE
THNSL1	1.14017	0.0953228	0.281167	0.339025	0.734591	0.999986	THNSL1	6.15743e-06	FALSE
GPR158-AS1	1.05389	0.0376567	0.29281	0.128605	0.89767	0.999986	GPR158-AS1	6.15743e-06	FALSE
GPR158	1.18154	0.0543798	0.275968	0.197051	0.843788	0.999986	GPR158	6.15743e-06	FALSE
MLLT10	7.20519	-0.00649088	0.191824	-0.0338377	0.973007	0.999986	MLLT10	6.15743e-06	FALSE
DNAJC1	15.6319	0.0696555	0.216009	0.322466	0.7471	0.999986	DNAJC1	6.15743e-06	FALSE
BMI1	1.51578	0.0743949	0.243111	0.306011	0.759596	0.999986	BMI1	6.15743e-06	FALSE
SPAG6	1.31659	0.128976	0.257714	0.500463	0.616749	0.999986	SPAG6	6.15743e-06	FALSE
PIP4K2A	22.2408	0.126554	0.229058	0.5525	0.580606	0.999986	PIP4K2A	6.15743e-06	FALSE
ARMC3	1.08512	0.0372419	0.290471	0.128212	0.897981	0.999986	ARMC3	6.15743e-06	FALSE
MSRB2	2.65441	0.253049	0.222698	1.13628	0.255838	0.999986	MSRB2	6.15743e-06	FALSE
C10orf67	1.06837	0.0951923	0.292605	0.325327	0.744933	0.999986	C10orf67	6.15743e-06	FALSE
CACNB2	3.06154	0.0903026	0.235539	0.383386	0.701433	0.999986	CACNB2	6.15743e-06	FALSE
NSUN6	5.92456	0.0893047	0.208246	0.428843	0.668037	0.999986	NSUN6	6.15743e-06	FALSE
ARL5B	1.57212	0.108919	0.241782	0.450484	0.652362	0.999986	ARL5B	6.15743e-06	FALSE
MALRD1	2.53861	0.259045	0.235168	1.10154	0.270664	0.999986	MALRD1	6.15743e-06	FALSE
PLXDC2	15.0663	0.116346	0.216132	0.538312	0.590361	0.999986	PLXDC2	6.15743e-06	FALSE
NEBL	9.83756	0.323815	0.254954	1.27009	0.204052	0.999986	NEBL	6.15743e-06	FALSE
NEBL-AS1	1.05002	0.0781151	0.294853	0.264929	0.791064	0.999986	NEBL-AS1	6.15743e-06	FALSE
SKIDA1	1.05361	0.110216	0.293859	0.375063	0.707613	0.999986	SKIDA1	6.15743e-06	FALSE
FZD8	1.07459	-0.0326481	0.286121	-0.114106	0.909154	0.999986	FZD8	6.15743e-06	FALSE
ANKRD30A	1.07085	-0.0201109	0.289735	-0.0694114	0.944662	0.999986	ANKRD30A	6.15743e-06	FALSE
ZNF248	2.508	0.0112247	0.203031	0.0552854	0.955911	0.999986	ZNF248	6.15743e-06	FALSE
ZNF25	2.04086	-0.0370236	0.205341	-0.180303	0.856915	0.999986	ZNF25	6.15743e-06	FALSE
ZNF33A	6.31355	0.0280825	0.186612	0.150486	0.880381	0.999986	ZNF33A	6.15743e-06	FALSE
ZNF37A	2.88208	-0.308223	0.195048	-1.58024	0.114052	0.999986	ZNF37A	6.15743e-06	FALSE
ZNF33B	2.59584	-0.0727206	0.198648	-0.366077	0.714307	0.999986	ZNF33B	6.15743e-06	FALSE
BMS1	2.29268	-0.0308205	0.19695	-0.156489	0.875647	0.999986	BMS1	6.15743e-06	FALSE
CCDC7	4.53781	0.00491142	0.202513	0.0242524	0.980651	0.999986	CCDC7	6.15743e-06	FALSE
ITGB1	4.12717	-0.296687	0.19899	-1.49096	0.135971	0.999986	ITGB1	6.15743e-06	FALSE
NRP1	6.96317	0.0884682	0.231124	0.382774	0.701887	0.999986	NRP1	6.15743e-06	FALSE
PARD3	2.28463	-0.124421	0.217575	-0.571851	0.567423	0.999986	PARD3	6.15743e-06	FALSE
CUL2	3.09997	0.0557222	0.196793	0.283152	0.77706	0.999986	CUL2	6.15743e-06	FALSE
CREM	7.00248	-0.212592	0.273267	-0.777964	0.43659	0.999986	CREM	6.15743e-06	FALSE
CCNY	8.43253	0.116924	0.199685	0.585543	0.558183	0.999986	CCNY	6.15743e-06	FALSE
GJD4	1.04989	0.0747104	0.294905	0.253337	0.800008	0.999986	GJD4	6.15743e-06	FALSE
SVIL	5.70609	0.313365	0.210111	1.49143	0.135849	0.999986	SVIL	6.15743e-06	FALSE
MTPAP	1.76007	0.141891	0.226676	0.625965	0.531338	0.999986	MTPAP	6.15743e-06	FALSE
MAP3K8	2.24353	-0.00943025	0.218157	-0.043227	0.965521	0.999986	MAP3K8	6.15743e-06	FALSE
ZNF438	4.03099	0.215235	0.201076	1.07042	0.284432	0.999986	ZNF438	6.15743e-06	FALSE
ZEB1	3.60225	-0.162763	0.193337	-0.841858	0.399867	0.999986	ZEB1	6.15743e-06	FALSE
ARHGAP12	2.12632	-0.000381257	0.209562	-0.0018193	0.998548	0.999986	ARHGAP12	6.15743e-06	FALSE
KIF5B	5.36506	0.105883	0.188148	0.562764	0.573595	0.999986	KIF5B	6.15743e-06	FALSE
EPC1	12.2942	0.0770937	0.211814	0.363969	0.715881	0.999986	EPC1	6.15743e-06	FALSE
ACBD5	2.34521	0.0556662	0.199372	0.279208	0.780085	0.999986	ACBD5	6.15743e-06	FALSE
RAB18	3.35077	-0.167726	0.18696	-0.897122	0.369654	0.999986	RAB18	6.15743e-06	FALSE
MKX	1.06303	0.101168	0.294773	0.343208	0.731442	0.999986	MKX	6.15743e-06	FALSE
MPP7	1.47764	-0.134877	0.248168	-0.543491	0.586792	0.999986	MPP7	6.15743e-06	FALSE
WAC-AS1	2.02812	0.0672803	0.204928	0.328312	0.742676	0.999986	WAC-AS1	6.15743e-06	FALSE
WAC	9.3819	-0.0317724	0.201991	-0.157296	0.875011	0.999986	WAC	6.15743e-06	FALSE
BAMBI	1.16236	0.0560613	0.278622	0.201209	0.840535	0.999986	BAMBI	6.15743e-06	FALSE
LYZL1	1.05247	0.0819208	0.294504	0.278165	0.780885	0.999986	LYZL1	6.15743e-06	FALSE
GPRIN2	1.0533	0.103256	0.293867	0.35137	0.725311	0.999986	GPRIN2	6.15743e-06	FALSE
SYT15	1.05956	0.105481	0.293872	0.358937	0.719643	0.999986	SYT15	6.15743e-06	FALSE
GDF10	1.05201	0.0624509	0.292206	0.213722	0.830763	0.999986	GDF10	6.15743e-06	FALSE
FAM25G	1.05014	0.0599787	0.293195	0.20457	0.837908	0.999986	FAM25G	6.15743e-06	FALSE
AGAP9	1.78223	0.143029	0.225524	0.634206	0.525947	0.999986	AGAP9	6.15743e-06	FALSE
FAM25C	1.05979	0.0833706	0.292273	0.285249	0.775453	0.999986	FAM25C	6.15743e-06	FALSE
FRMPD2	1.05877	0.0762992	0.291571	0.261683	0.793566	0.999986	FRMPD2	6.15743e-06	FALSE
MAPK8	6.95606	-0.175145	0.194155	-0.902086	0.367011	0.999986	MAPK8	6.15743e-06	FALSE
ALOX5	22.5863	0.132555	0.220748	0.600484	0.548184	0.999986	ALOX5	6.15743e-06	FALSE
ZFAND4	2.97736	0.0387917	0.197275	0.196638	0.844111	0.999986	ZFAND4	6.15743e-06	FALSE
AGAP4	1.8528	-0.010531	0.215949	-0.0487661	0.961106	0.999986	AGAP4	6.15743e-06	FALSE
TIMM23	2.23743	0.141166	0.207519	0.680256	0.496342	0.999986	TIMM23	6.15743e-06	FALSE
NCOA4	2.86477	0.0282765	0.202882	0.139374	0.889155	0.999986	NCOA4	6.15743e-06	FALSE
MSMB	1.05085	0.077574	0.294785	0.263155	0.792431	0.999986	MSMB	6.15743e-06	FALSE
ANTXRL	1.05382	0.0816216	0.295147	0.276546	0.782129	0.999986	ANTXRL	6.15743e-06	FALSE
LINC00842	1.07664	0.0404557	0.28902	0.139976	0.888679	0.999986	LINC00842	6.15743e-06	FALSE
LINC00840	1.08285	-0.0233185	0.290341	-0.0803144	0.935987	0.999986	LINC00840	6.15743e-06	FALSE
LINC00841	1.06039	0.0881864	0.294086	0.299866	0.76428	0.999986	LINC00841	6.15743e-06	FALSE
CXCL12	1.46371	-0.177475	0.227207	-0.781117	0.434734	0.999986	CXCL12	6.15743e-06	FALSE
TMEM72-AS1	1.32082	0.223044	0.261309	0.853564	0.393347	0.999986	TMEM72-AS1	6.15743e-06	FALSE
TMEM72	1.05962	0.0888638	0.295137	0.301093	0.763343	0.999986	TMEM72	6.15743e-06	FALSE
RASSF4	1.40268	0.308811	0.244545	1.2628	0.206662	0.999986	RASSF4	6.15743e-06	FALSE
ZNF22	1.57326	-0.0908818	0.228151	-0.39834	0.690379	0.999986	ZNF22	6.15743e-06	FALSE
OR13A1	1.10017	-0.0225608	0.287208	-0.0785522	0.937389	0.999986	OR13A1	6.15743e-06	FALSE
RET	1.24829	0.059587	0.270217	0.220515	0.82547	0.999986	RET	6.15743e-06	FALSE
CSGALNACT2	3.14896	-0.242445	0.190283	-1.27413	0.202618	0.999986	CSGALNACT2	6.15743e-06	FALSE
RASGEF1A	1.06376	0.0534767	0.292058	0.183103	0.854717	0.999986	RASGEF1A	6.15743e-06	FALSE
HNRNPF	3.67927	0.154882	0.185186	0.836362	0.402951	0.999986	HNRNPF	6.15743e-06	FALSE
ZNF487	1.34868	0.19963	0.262598	0.760211	0.447129	0.999986	ZNF487	6.15743e-06	FALSE
ZNF239	1.12297	0.104402	0.28481	0.366567	0.713942	0.999986	ZNF239	6.15743e-06	FALSE
ZNF485	1.15606	0.187059	0.277045	0.675194	0.499552	0.999986	ZNF485	6.15743e-06	FALSE
ZNF32	1.51499	0.0180531	0.232787	0.0775518	0.938185	0.999986	ZNF32	6.15743e-06	FALSE
BICC1	1.73202	0.0943946	0.245404	0.38465	0.700497	0.999986	BICC1	6.15743e-06	FALSE
PHYHIPL	1.06698	0.0805231	0.294451	0.273469	0.784493	0.999986	PHYHIPL	6.15743e-06	FALSE
FAM13C	1.15921	0.107486	0.275097	0.390721	0.696004	0.999986	FAM13C	6.15743e-06	FALSE
SLC16A9	1.35433	0.416206	0.265049	1.5703	0.116346	0.999986	SLC16A9	6.15743e-06	FALSE
CCDC6	3.86073	0.129349	0.190841	0.677784	0.497908	0.999986	CCDC6	6.15743e-06	FALSE
ANK3	6.74316	0.0982813	0.275653	0.35654	0.721436	0.999986	ANK3	6.15743e-06	FALSE
CDK1	1.09396	0.108439	0.284922	0.380591	0.703506	0.999986	CDK1	6.15743e-06	FALSE
RHOBTB1	1.24339	0.100811	0.260847	0.386476	0.699144	0.999986	RHOBTB1	6.15743e-06	FALSE
CSTF2T	1.22188	-0.0911665	0.257488	-0.354062	0.723293	0.999986	CSTF2T	6.15743e-06	FALSE
PRKG1-AS1	1.08006	0.0603433	0.292364	0.206398	0.83648	0.999986	PRKG1-AS1	6.15743e-06	FALSE
PCDH15	1.32739	0.159348	0.255012	0.624866	0.532059	0.999986	PCDH15	6.15743e-06	FALSE
ZWINT	1.06736	0.0570327	0.29188	0.195397	0.845082	0.999986	ZWINT	6.15743e-06	FALSE
IPMK	2.54137	0.0291178	0.188797	0.154228	0.87743	0.999986	IPMK	6.15743e-06	FALSE
CISD1	2.59435	-0.154297	0.211909	-0.728128	0.466535	0.999986	CISD1	6.15743e-06	FALSE
UBE2D1	2.00361	0.0842324	0.203466	0.413989	0.678883	0.999986	UBE2D1	6.15743e-06	FALSE
TFAM	1.67451	-0.102383	0.205374	-0.498519	0.618118	0.999986	TFAM	6.15743e-06	FALSE
OGDHL	1.05525	0.0906047	0.294348	0.307815	0.758223	0.999986	OGDHL	6.15743e-06	FALSE
PARG	4.34507	0.0331547	0.193321	0.171501	0.86383	0.999986	PARG	6.15743e-06	FALSE
TIMM23B	2.5254	0.136759	0.200715	0.681363	0.495642	0.999986	TIMM23B	6.15743e-06	FALSE
ASAH2	1.05631	0.0617669	0.29292	0.210866	0.832992	0.999986	ASAH2	6.15743e-06	FALSE
SGMS1	7.25246	-0.358041	0.203842	-1.75646	0.0790092	0.999986	SGMS1	6.15743e-06	FALSE
ASAH2B	1.08811	0.027503	0.283776	0.096918	0.922792	0.999986	ASAH2B	6.15743e-06	FALSE
A1CF	1.05106	0.0916032	0.294345	0.31121	0.755641	0.999986	A1CF	6.15743e-06	FALSE
PRKG1	4.5289	0.353004	0.237858	1.4841	0.137784	0.999986	PRKG1	6.15743e-06	FALSE
ARHGAP22	1.31119	-0.0981703	0.260775	-0.376455	0.706579	0.999986	ARHGAP22	6.15743e-06	FALSE
WDFY4	3.49358	-0.102872	0.206736	-0.497603	0.618764	0.999986	WDFY4	6.15743e-06	FALSE
VSTM4	1.20651	0.350186	0.274365	1.27635	0.201831	0.999986	VSTM4	6.15743e-06	FALSE
FAM170B-AS1	1.07551	0.0193044	0.290113	0.066541	0.946947	0.999986	FAM170B-AS1	6.15743e-06	FALSE
C10orf71-AS1	1.09056	0.0704813	0.286196	0.246269	0.805474	0.999986	C10orf71-AS1	6.15743e-06	FALSE
C10orf71	1.33675	0.0309379	0.249697	0.123902	0.901393	0.999986	C10orf71	6.15743e-06	FALSE
ERCC6	2.38715	-0.0706345	0.201357	-0.350793	0.725744	0.999986	ERCC6	6.15743e-06	FALSE
CHAT	1.05924	0.0107648	0.290675	0.0370337	0.970458	0.999986	CHAT	6.15743e-06	FALSE
STOX1	1.09637	0.0722455	0.288508	0.250411	0.80227	0.999986	STOX1	6.15743e-06	FALSE
DDX50	3.69265	0.185358	0.182346	1.01652	0.309381	0.999986	DDX50	6.15743e-06	FALSE
DDX21	2.82974	-0.134477	0.197507	-0.680872	0.495953	0.999986	DDX21	6.15743e-06	FALSE
SRGN	20.4559	0.498085	0.275849	1.80564	0.0709739	0.999986	SRGN	6.15743e-06	FALSE
VPS26A	2.78804	-0.0351931	0.196056	-0.179505	0.857541	0.999986	VPS26A	6.15743e-06	FALSE
SUPV3L1	1.93489	-0.0488128	0.208322	-0.234314	0.814742	0.999986	SUPV3L1	6.15743e-06	FALSE
HKDC1	1.06364	0.150329	0.293914	0.511473	0.60902	0.999986	HKDC1	6.15743e-06	FALSE
HK1	4.03246	-0.128112	0.200922	-0.637619	0.523722	0.999986	HK1	6.15743e-06	FALSE
ATOH7	1.04814	0.0840508	0.294507	0.285395	0.775342	0.999986	ATOH7	6.15743e-06	FALSE
PBLD	1.22647	-0.114291	0.265924	-0.429787	0.667351	0.999986	PBLD	6.15743e-06	FALSE
HNRNPH3	4.27112	0.104222	0.187326	0.556365	0.577961	0.999986	HNRNPH3	6.15743e-06	FALSE
RUFY2	3.35722	0.0278354	0.187414	0.148524	0.881929	0.999986	RUFY2	6.15743e-06	FALSE
DNA2	1.25189	0.00731818	0.267621	0.0273453	0.978184	0.999986	DNA2	6.15743e-06	FALSE
SLC25A16	2.66457	0.0873841	0.206885	0.422381	0.672747	0.999986	SLC25A16	6.15743e-06	FALSE
TET1	1.7331	0.0146022	0.22968	0.0635762	0.949308	0.999986	TET1	6.15743e-06	FALSE
CCAR1	5.15012	-0.173176	0.187321	-0.924489	0.355232	0.999986	CCAR1	6.15743e-06	FALSE
JMJD1C-AS1	1.05557	0.0739636	0.291504	0.253731	0.799703	0.999986	JMJD1C-AS1	6.15743e-06	FALSE
REEP3	1.92951	-0.0908562	0.221137	-0.41086	0.681175	0.999986	REEP3	6.15743e-06	FALSE
CTNNA3	5.06008	0.323055	0.247911	1.30311	0.192538	0.999986	CTNNA3	6.15743e-06	FALSE
LRRTM3	1.34508	0.380721	0.261849	1.45397	0.145954	0.999986	LRRTM3	6.15743e-06	FALSE
DNAJC12	1.10513	0.131712	0.284914	0.462285	0.643877	0.999986	DNAJC12	6.15743e-06	FALSE
SIRT1	2.57526	-0.025875	0.20573	-0.125772	0.899913	0.999986	SIRT1	6.15743e-06	FALSE
HERC4	12.8886	0.0599554	0.20524	0.292124	0.770192	0.999986	HERC4	6.15743e-06	FALSE
MYPN	1.90528	0.195147	0.222835	0.875745	0.381169	0.999986	MYPN	6.15743e-06	FALSE
TMEM26	1.05149	0.0920383	0.294331	0.312703	0.754506	0.999986	TMEM26	6.15743e-06	FALSE
ARID5B	4.29943	-0.191607	0.211503	-0.905928	0.364974	0.999986	ARID5B	6.15743e-06	FALSE
RTKN2	1.09722	0.0224524	0.28691	0.0782559	0.937625	0.999986	RTKN2	6.15743e-06	FALSE
ZNF365	1.07415	0.0434434	0.292929	0.148307	0.8821	0.999986	ZNF365	6.15743e-06	FALSE
ADO	1.16389	0.205103	0.273399	0.750196	0.453137	0.999986	ADO	6.15743e-06	FALSE
EGR2	1.11677	0.238878	0.286984	0.832374	0.405198	0.999986	EGR2	6.15743e-06	FALSE
NRBF2	1.40137	-0.161204	0.248251	-0.649361	0.516105	0.999986	NRBF2	6.15743e-06	FALSE
JMJD1C	10.9918	-0.0150978	0.200114	-0.0754462	0.93986	0.999986	JMJD1C	6.15743e-06	FALSE
ANAPC16	6.54022	-0.121887	0.193759	-0.629064	0.529307	0.999986	ANAPC16	6.15743e-06	FALSE
DDIT4	3.10753	-0.233128	0.194797	-1.19677	0.231396	0.999986	DDIT4	6.15743e-06	FALSE
DNAJB12	2.16669	-0.0246354	0.210873	-0.116826	0.906998	0.999986	DNAJB12	6.15743e-06	FALSE
MICU1	5.89799	-0.0529833	0.207701	-0.255094	0.79865	0.999986	MICU1	6.15743e-06	FALSE
MCU	8.03461	-0.0874122	0.201878	-0.432996	0.665018	0.999986	MCU	6.15743e-06	FALSE
OIT3	1.07887	0.04757	0.290989	0.163477	0.870143	0.999986	OIT3	6.15743e-06	FALSE
PLA2G12B	1.05465	0.0945423	0.293131	0.322526	0.747054	0.999986	PLA2G12B	6.15743e-06	FALSE
P4HA1	4.57334	-0.0476159	0.217229	-0.219197	0.826497	0.999986	P4HA1	6.15743e-06	FALSE
UNC5B	2.39027	-0.0307329	0.216222	-0.142136	0.886973	0.999986	UNC5B	6.15743e-06	FALSE
UNC5B-AS1	1.11989	-0.0444703	0.276995	-0.160546	0.872451	0.999986	UNC5B-AS1	6.15743e-06	FALSE
SLC29A3	1.23252	-0.0743384	0.267523	-0.277877	0.781107	0.999986	SLC29A3	6.15743e-06	FALSE
CDH23	1.68631	0.281766	0.244794	1.15103	0.24972	0.999986	CDH23	6.15743e-06	FALSE
PSAP	4.34169	-0.163264	0.193806	-0.84241	0.399558	0.999986	PSAP	6.15743e-06	FALSE
CHST3	1.14601	0.107116	0.286449	0.373946	0.708445	0.999986	CHST3	6.15743e-06	FALSE
SPOCK2	1.16608	0.0656806	0.281673	0.23318	0.815622	0.999986	SPOCK2	6.15743e-06	FALSE
ASCC1	3.90408	-0.0702331	0.191107	-0.367507	0.713241	0.999986	ASCC1	6.15743e-06	FALSE
LRRC20	1.17629	-0.00605047	0.271439	-0.0222904	0.982216	0.999986	LRRC20	6.15743e-06	FALSE
EIF4EBP2	1.78727	0.0475391	0.212354	0.223867	0.822861	0.999986	EIF4EBP2	6.15743e-06	FALSE
NODAL	1.06861	0.110408	0.293646	0.37599	0.706924	0.999986	NODAL	6.15743e-06	FALSE
PALD1	1.20101	0.125383	0.282063	0.444521	0.656666	0.999986	PALD1	6.15743e-06	FALSE
PRF1	1.11054	0.0864225	0.28671	0.301428	0.763088	0.999986	PRF1	6.15743e-06	FALSE
ADAMTS14	2.12583	-0.360184	0.258283	-1.39453	0.163157	0.999986	ADAMTS14	6.15743e-06	FALSE
SGPL1	1.77909	-0.0783501	0.227548	-0.344324	0.730603	0.999986	SGPL1	6.15743e-06	FALSE
PCBD1	1.66774	0.0735816	0.227003	0.324143	0.745829	0.999986	PCBD1	6.15743e-06	FALSE
TACR2	1.05853	0.103149	0.293654	0.351261	0.725393	0.999986	TACR2	6.15743e-06	FALSE
TSPAN15	1.10088	0.0546461	0.285262	0.191565	0.848083	0.999986	TSPAN15	6.15743e-06	FALSE
COL13A1	4.00344	-0.0380266	0.245465	-0.154916	0.876887	0.999986	COL13A1	6.15743e-06	FALSE
AIFM2	1.49901	0.16123	0.242803	0.664038	0.506666	0.999986	AIFM2	6.15743e-06	FALSE
TYSND1	1.40487	-0.235995	0.24509	-0.962892	0.335602	0.999986	TYSND1	6.15743e-06	FALSE
SAR1A	2.45666	0.1284	0.197153	0.65127	0.514872	0.999986	SAR1A	6.15743e-06	FALSE
PPA1	2.11589	-0.0578324	0.212639	-0.271974	0.785642	0.999986	PPA1	6.15743e-06	FALSE
NPFFR1	1.06592	0.0595577	0.290665	0.204901	0.837649	0.999986	NPFFR1	6.15743e-06	FALSE
DUSP13	1.10903	-0.0514746	0.27636	-0.186259	0.852241	0.999986	DUSP13	6.15743e-06	FALSE
SAMD8	2.89563	0.21439	0.19578	1.09506	0.273492	0.999986	SAMD8	6.15743e-06	FALSE
VDAC2	4.16757	0.00776075	0.218869	0.0354584	0.971714	0.999986	VDAC2	6.15743e-06	FALSE
COMTD1	1.41428	-0.316922	0.228764	-1.38537	0.16594	0.999986	COMTD1	6.15743e-06	FALSE
ZNF503-AS1	1.12979	0.0884351	0.285678	0.309562	0.756894	0.999986	ZNF503-AS1	6.15743e-06	FALSE
ZNF503	1.07008	-0.0303355	0.286329	-0.105946	0.915625	0.999986	ZNF503	6.15743e-06	FALSE
KCNMA1	37.0416	0.00938586	0.257388	0.0364658	0.970911	0.999986	KCNMA1	6.15743e-06	FALSE
DLG5	1.57	0.252531	0.246676	1.02374	0.305959	0.999986	DLG5	6.15743e-06	FALSE
NDST2	2.99568	-0.114068	0.233257	-0.489022	0.624826	0.999986	NDST2	6.15743e-06	FALSE
CAMK2G	4.52775	-0.209747	0.198517	-1.05657	0.290707	0.999986	CAMK2G	6.15743e-06	FALSE
PLAU	1.57801	-0.0142766	0.240837	-0.059279	0.95273	0.999986	PLAU	6.15743e-06	FALSE
C10orf55	1.09785	-0.0162639	0.287545	-0.0565611	0.954895	0.999986	C10orf55	6.15743e-06	FALSE
VCL	5.49509	0.0973168	0.235728	0.412835	0.679727	0.999986	VCL	6.15743e-06	FALSE
AP3M1	2.15978	0.193791	0.21043	0.920928	0.357088	0.999986	AP3M1	6.15743e-06	FALSE
ADK	10.7972	0.115799	0.219791	0.526859	0.598292	0.999986	ADK	6.15743e-06	FALSE
KAT6B	11.1394	0.0969771	0.211588	0.45833	0.646716	0.999986	KAT6B	6.15743e-06	FALSE
USP54	2.2225	0.0931803	0.218506	0.426443	0.669785	0.999986	USP54	6.15743e-06	FALSE
MYOZ1	1.05734	0.0502752	0.29232	0.171987	0.863448	0.999986	MYOZ1	6.15743e-06	FALSE
SYNPO2L	2.27552	0.447478	0.219477	2.03883	0.0414666	0.999986	SYNPO2L	6.15743e-06	FALSE
AGAP5	1.40881	0.0238978	0.256568	0.0931439	0.925789	0.999986	AGAP5	6.15743e-06	FALSE
SEC24C	2.33112	0.258315	0.208011	1.24183	0.214299	0.999986	SEC24C	6.15743e-06	FALSE
FUT11	1.5468	-0.0974374	0.23505	-0.414539	0.67848	0.999986	FUT11	6.15743e-06	FALSE
CHCHD1	1.60452	-0.0146806	0.22953	-0.0639597	0.949002	0.999986	CHCHD1	6.15743e-06	FALSE
ZSWIM8	2.83293	0.148031	0.197231	0.750544	0.452927	0.999986	ZSWIM8	6.15743e-06	FALSE
NUDT13	1.59256	0.187031	0.251201	0.744548	0.456545	0.999986	NUDT13	6.15743e-06	FALSE
ECD	2.90606	0.0516966	0.188902	0.273669	0.784339	0.999986	ECD	6.15743e-06	FALSE
FAM149B1	2.98049	-0.206795	0.201383	-1.02688	0.304478	0.999986	FAM149B1	6.15743e-06	FALSE
DNAJC9	3.84349	-0.228903	0.185266	-1.23554	0.21663	0.999986	DNAJC9	6.15743e-06	FALSE
MRPS16	2.2372	-0.251452	0.198132	-1.26911	0.204401	0.999986	MRPS16	6.15743e-06	FALSE
ANXA7	4.22832	0.0728001	0.189448	0.384275	0.700774	0.999986	ANXA7	6.15743e-06	FALSE
MSS51	1.41642	-0.0430942	0.246831	-0.17459	0.861402	0.999986	MSS51	6.15743e-06	FALSE
PPP3CB	8.85747	0.0517339	0.20493	0.252446	0.800696	0.999986	PPP3CB	6.15743e-06	FALSE
GRID1	1.15407	-0.111896	0.271595	-0.411995	0.680343	0.999986	GRID1	6.15743e-06	FALSE
OPN4	1.05526	0.122323	0.293666	0.416539	0.677016	0.999986	OPN4	6.15743e-06	FALSE
LDB3	7.48494	0.27816	0.230375	1.20742	0.227271	0.999986	LDB3	6.15743e-06	FALSE
BMPR1A	12.9271	0.118592	0.243823	0.486386	0.626694	0.999986	BMPR1A	6.15743e-06	FALSE
MMRN2	1.39429	-0.0844501	0.254927	-0.331271	0.74044	0.999986	MMRN2	6.15743e-06	FALSE
SNCG	1.16695	-0.134238	0.266199	-0.504276	0.614068	0.999986	SNCG	6.15743e-06	FALSE
ADIRF	1.70191	-0.169056	0.208623	-0.81034	0.417745	0.999986	ADIRF	6.15743e-06	FALSE
GLUD1	3.69615	-0.0742079	0.178725	-0.415207	0.67799	0.999986	GLUD1	6.15743e-06	FALSE
TSPAN14	3.75791	-0.241786	0.196177	-1.23249	0.217767	0.999986	TSPAN14	6.15743e-06	FALSE
SH2D4B	1.09589	0.0273277	0.285998	0.0955521	0.923876	0.999986	SH2D4B	6.15743e-06	FALSE
NRG3	1.30194	0.25092	0.269705	0.930349	0.35219	0.999986	NRG3	6.15743e-06	FALSE
GHITM	3.51795	0.219888	0.215913	1.01841	0.308482	0.999986	GHITM	6.15743e-06	FALSE
CDHR1	1.06328	0.115411	0.293457	0.393279	0.694113	0.999986	CDHR1	6.15743e-06	FALSE
RGR	1.05054	0.0746183	0.293663	0.254095	0.799422	0.999986	RGR	6.15743e-06	FALSE
LINC00858	1.10437	0.244257	0.290683	0.840287	0.400748	0.999986	LINC00858	6.15743e-06	FALSE
CCSER2	4.35021	-0.154104	0.184283	-0.836234	0.403023	0.999986	CCSER2	6.15743e-06	FALSE
NUTM2E	1.06198	0.0964768	0.294522	0.327571	0.743236	0.999986	NUTM2E	6.15743e-06	FALSE
SFTPD	1.29863	0.158233	0.260964	0.606341	0.544288	0.999986	SFTPD	6.15743e-06	FALSE
TMEM254-AS1	1.19462	-0.0683775	0.269793	-0.253444	0.799925	0.999986	TMEM254-AS1	6.15743e-06	FALSE
TMEM254	1.25676	0.145845	0.26618	0.547919	0.583748	0.999986	TMEM254	6.15743e-06	FALSE
PLAC9	1.77851	-0.472018	0.210489	-2.24248	0.0249301	0.999986	PLAC9	6.15743e-06	FALSE
ANXA11	9.66341	0.0822463	0.200588	0.410026	0.681787	0.999986	ANXA11	6.15743e-06	FALSE
LINC00857	1.04795	0.0397084	0.292798	0.135617	0.892124	0.999986	LINC00857	6.15743e-06	FALSE
DYDC1	1.06212	0.114505	0.293414	0.390251	0.696351	0.999986	DYDC1	6.15743e-06	FALSE
POLR3A	2.11773	0.0348101	0.204775	0.169992	0.865017	0.999986	POLR3A	6.15743e-06	FALSE
RPS24	5.43243	-0.246789	0.214976	-1.14798	0.250976	0.999986	RPS24	6.15743e-06	FALSE
ZMIZ1-AS1	1.25764	-0.121591	0.260365	-0.467002	0.640498	0.999986	ZMIZ1-AS1	6.15743e-06	FALSE
ZMIZ1	9.14185	-0.031697	0.205437	-0.15429	0.877381	0.999986	ZMIZ1	6.15743e-06	FALSE
PPIF	1.72985	0.175496	0.224468	0.78183	0.434315	0.999986	PPIF	6.15743e-06	FALSE
ZCCHC24	1.71577	0.0587938	0.223854	0.262643	0.792825	0.999986	ZCCHC24	6.15743e-06	FALSE
EIF5AL1	1.06389	0.067127	0.292569	0.22944	0.818527	0.999986	EIF5AL1	6.15743e-06	FALSE
NUTM2B	1.07251	0.103885	0.291005	0.356987	0.721101	0.999986	NUTM2B	6.15743e-06	FALSE
PANK1	1.30105	0.0505494	0.257968	0.195952	0.844647	0.999986	PANK1	6.15743e-06	FALSE
KIF20B	2.62983	-0.0129325	0.199241	-0.0649089	0.948247	0.999986	KIF20B	6.15743e-06	FALSE
LINC00865	1.05589	0.0589495	0.292204	0.201741	0.840119	0.999986	LINC00865	6.15743e-06	FALSE
HTR7	1.06498	0.0606424	0.291466	0.20806	0.835182	0.999986	HTR7	6.15743e-06	FALSE
RPP30	1.88341	0.163564	0.216559	0.755284	0.450079	0.999986	RPP30	6.15743e-06	FALSE
ANKRD1	28.1042	0.10484	0.271952	0.385508	0.699861	0.999986	ANKRD1	6.15743e-06	FALSE
PCGF5	5.59094	0.155807	0.201467	0.77336	0.439309	0.999986	PCGF5	6.15743e-06	FALSE
HECTD2	1.7866	0.126365	0.227778	0.554771	0.579051	0.999986	HECTD2	6.15743e-06	FALSE
CH25H	1.06634	0.0253039	0.288722	0.087641	0.930162	0.999986	CH25H	6.15743e-06	FALSE
LIPA	2.25613	-0.260325	0.199618	-1.30412	0.192194	0.999986	LIPA	6.15743e-06	FALSE
IFIT2	1.23403	-0.146796	0.264541	-0.554907	0.578958	0.999986	IFIT2	6.15743e-06	FALSE
IFIT3	1.40965	-0.184239	0.236784	-0.778087	0.436518	0.999986	IFIT3	6.15743e-06	FALSE
IFIT1B	1.08445	-0.0350447	0.286122	-0.122481	0.902518	0.999986	IFIT1B	6.15743e-06	FALSE
IFIT1	1.38946	0.140447	0.239539	0.58632	0.557661	0.999986	IFIT1	6.15743e-06	FALSE
IFIT5	1.30389	0.0669308	0.248511	0.269327	0.787678	0.999986	IFIT5	6.15743e-06	FALSE
SLC16A12	1.17524	-0.123683	0.268141	-0.461261	0.644611	0.999986	SLC16A12	6.15743e-06	FALSE
RNLS	2.88428	0.18655	0.201809	0.924392	0.355282	0.999986	RNLS	6.15743e-06	FALSE
LIPJ	1.05767	0.0580715	0.291824	0.198995	0.842267	0.999986	LIPJ	6.15743e-06	FALSE
LIPK	1.05252	0.0711823	0.294914	0.241367	0.809271	0.999986	LIPK	6.15743e-06	FALSE
LIPN	1.0774	0.0139342	0.287722	0.0484294	0.961374	0.999986	LIPN	6.15743e-06	FALSE
ANKRD22	1.05202	0.0921803	0.294212	0.313313	0.754043	0.999986	ANKRD22	6.15743e-06	FALSE
STAMBPL1	2.46224	-0.190458	0.204794	-0.93	0.352371	0.999986	STAMBPL1	6.15743e-06	FALSE
ACTA2	1.81104	-0.137515	0.210847	-0.652202	0.514271	0.999986	ACTA2	6.15743e-06	FALSE
FAS	1.31397	-0.108912	0.252895	-0.430661	0.666715	0.999986	FAS	6.15743e-06	FALSE
NUTM2A-AS1	17.3776	0.268763	0.224043	1.1996	0.230294	0.999986	NUTM2A-AS1	6.15743e-06	FALSE
NUTM2A	1.09407	0.120155	0.290029	0.414286	0.678664	0.999986	NUTM2A	6.15743e-06	FALSE
NUTM2D	1.08256	0.090679	0.291909	0.310641	0.756074	0.999986	NUTM2D	6.15743e-06	FALSE
MINPP1	1.53433	-0.23092	0.233813	-0.987624	0.323337	0.999986	MINPP1	6.15743e-06	FALSE
PAPSS2	3.31173	0.190929	0.203898	0.936393	0.349071	0.999986	PAPSS2	6.15743e-06	FALSE
ATAD1	2.6616	-0.0423251	0.182425	-0.232013	0.816528	0.999986	ATAD1	6.15743e-06	FALSE
KLLN	1.04855	0.075229	0.294895	0.255105	0.798642	0.999986	KLLN	6.15743e-06	FALSE
PTEN	6.01392	0.00445291	0.207238	0.0214869	0.982857	0.999986	PTEN	6.15743e-06	FALSE
PDLIM1	3.07808	0.159521	0.220506	0.72343	0.469416	0.999986	PDLIM1	6.15743e-06	FALSE
SORBS1	8.56505	0.352266	0.232514	1.51503	0.129765	0.999986	SORBS1	6.15743e-06	FALSE
ALDH18A1	1.75407	0.201828	0.227401	0.887543	0.374787	0.999986	ALDH18A1	6.15743e-06	FALSE
TCTN3	2.03925	0.265758	0.21307	1.24728	0.212295	0.999986	TCTN3	6.15743e-06	FALSE
ENTPD1	1.44069	-0.0300927	0.25552	-0.11777	0.90625	0.999986	ENTPD1	6.15743e-06	FALSE
ENTPD1-AS1	3.5289	0.0854422	0.197637	0.432319	0.66551	0.999986	ENTPD1-AS1	6.15743e-06	FALSE
CCNJ	1.27183	0.233145	0.273167	0.853487	0.393389	0.999986	CCNJ	6.15743e-06	FALSE
BLNK	1.17312	-0.00668511	0.273622	-0.0244319	0.980508	0.999986	BLNK	6.15743e-06	FALSE
SLC35G1	1.09706	-0.00402908	0.285336	-0.0141205	0.988734	0.999986	SLC35G1	6.15743e-06	FALSE
PLCE1	1.56107	0.313202	0.239614	1.30711	0.191174	0.999986	PLCE1	6.15743e-06	FALSE
PLCE1-AS1	1.04855	0.075229	0.294895	0.255105	0.798642	0.999986	PLCE1-AS1	6.15743e-06	FALSE
NOC3L	1.70111	-0.26529	0.21747	-1.21989	0.222507	0.999986	NOC3L	6.15743e-06	FALSE
TBC1D12	1.82595	0.0826331	0.217144	0.380545	0.703541	0.999986	TBC1D12	6.15743e-06	FALSE
HELLS	1.32556	0.404777	0.279773	1.44681	0.147951	0.999986	HELLS	6.15743e-06	FALSE
CYP2C9	1.05205	0.022839	0.291262	0.0784137	0.937499	0.999986	CYP2C9	6.15743e-06	FALSE
CYP2C8	1.05792	0.0464813	0.293222	0.158519	0.874048	0.999986	CYP2C8	6.15743e-06	FALSE
EXOC6	6.92676	-0.0505109	0.203812	-0.247831	0.804265	0.999986	EXOC6	6.15743e-06	FALSE
MYOF	1.46963	-0.0371394	0.242125	-0.15339	0.878091	0.999986	MYOF	6.15743e-06	FALSE
CEP55	1.10474	0.007671	0.288207	0.0266162	0.978766	0.999986	CEP55	6.15743e-06	FALSE
FFAR4	1.05827	0.070495	0.291562	0.241784	0.808947	0.999986	FFAR4	6.15743e-06	FALSE
RBP4	1.06787	0.120577	0.290399	0.415212	0.677987	0.999986	RBP4	6.15743e-06	FALSE
PDE6C	1.12509	0.0503903	0.282967	0.178079	0.858661	0.999986	PDE6C	6.15743e-06	FALSE
FRA10AC1	2.69205	-0.0924531	0.187518	-0.493036	0.621987	0.999986	FRA10AC1	6.15743e-06	FALSE
LGI1	1.0706	-0.00539289	0.287501	-0.0187578	0.985034	0.999986	LGI1	6.15743e-06	FALSE
PPP1R3C	1.45747	0.338856	0.246532	1.37449	0.169289	0.999986	PPP1R3C	6.15743e-06	FALSE
TNKS2	4.12628	0.0425004	0.189611	0.224145	0.822644	0.999986	TNKS2	6.15743e-06	FALSE
FGFBP3	1.14027	-0.156982	0.27392	-0.573096	0.56658	0.999986	FGFBP3	6.15743e-06	FALSE
BTAF1	5.20844	0.2108	0.182822	1.15304	0.248895	0.999986	BTAF1	6.15743e-06	FALSE
CPEB3	4.21607	0.156531	0.194843	0.803372	0.42176	0.999986	CPEB3	6.15743e-06	FALSE
IDE	3.0001	-0.131612	0.176964	-0.743724	0.457044	0.999986	IDE	6.15743e-06	FALSE
KIF11	1.34026	0.301017	0.269745	1.11593	0.26445	0.999986	KIF11	6.15743e-06	FALSE
HHEX	1.29362	0.0497345	0.263807	0.188526	0.850464	0.999986	HHEX	6.15743e-06	FALSE
R3HCC1L	4.88672	-0.0704654	0.18478	-0.381349	0.702945	0.999986	R3HCC1L	6.15743e-06	FALSE
LOXL4	1.13553	-0.0138935	0.285982	-0.0485819	0.961253	0.999986	LOXL4	6.15743e-06	FALSE
PYROXD2	1.41583	-0.224185	0.240429	-0.932435	0.351112	0.999986	PYROXD2	6.15743e-06	FALSE
HPS1	2.09232	0.0407517	0.197064	0.206794	0.836171	0.999986	HPS1	6.15743e-06	FALSE
HPSE2	3.87208	0.48209	0.259003	1.86133	0.0626981	0.999986	HPSE2	6.15743e-06	FALSE
CNNM1	1.09036	0.122983	0.287761	0.427378	0.669104	0.999986	CNNM1	6.15743e-06	FALSE
GOT1	3.79988	0.110046	0.225015	0.489062	0.624798	0.999986	GOT1	6.15743e-06	FALSE
SLC25A28	1.83089	-0.0511401	0.219144	-0.233363	0.81548	0.999986	SLC25A28	6.15743e-06	FALSE
MORN4	1.3446	0.234649	0.254106	0.923431	0.355782	0.999986	MORN4	6.15743e-06	FALSE
PI4K2A	1.60195	0.0883635	0.251014	0.352026	0.724818	0.999986	PI4K2A	6.15743e-06	FALSE
AVPI1	1.27289	0.0550359	0.271628	0.202615	0.839436	0.999986	AVPI1	6.15743e-06	FALSE
MARVELD1	1.24597	0.217365	0.267094	0.813816	0.415751	0.999986	MARVELD1	6.15743e-06	FALSE
ZFYVE27	2.18952	-0.0826847	0.202754	-0.407808	0.683415	0.999986	ZFYVE27	6.15743e-06	FALSE
SFRP5	1.04923	0.0752567	0.294907	0.255188	0.798578	0.999986	SFRP5	6.15743e-06	FALSE
GOLGA7B	1.06499	0.0594528	0.291839	0.203718	0.838574	0.999986	GOLGA7B	6.15743e-06	FALSE
CRTAC1	1.09388	-0.0374162	0.283172	-0.132132	0.89488	0.999986	CRTAC1	6.15743e-06	FALSE
RRP12	1.60157	-0.0776464	0.241394	-0.321658	0.747712	0.999986	RRP12	6.15743e-06	FALSE
PGAM1	2.26371	-0.0813062	0.19371	-0.419731	0.674682	0.999986	PGAM1	6.15743e-06	FALSE
EXOSC1	1.99853	0.197758	0.214852	0.920437	0.357344	0.999986	EXOSC1	6.15743e-06	FALSE
ZDHHC16	1.49504	-0.189297	0.232337	-0.814749	0.415216	0.999986	ZDHHC16	6.15743e-06	FALSE
MMS19	2.9719	0.179882	0.199287	0.902627	0.366724	0.999986	MMS19	6.15743e-06	FALSE
UBTD1	1.36029	0.0204696	0.256928	0.0796704	0.936499	0.999986	UBTD1	6.15743e-06	FALSE
ANKRD2	3.48616	0.0745017	0.267129	0.278898	0.780323	0.999986	ANKRD2	6.15743e-06	FALSE
HOGA1	1.09137	-0.0485667	0.283878	-0.171083	0.864158	0.999986	HOGA1	6.15743e-06	FALSE
DNTT	1.05019	0.034849	0.292759	0.119037	0.905246	0.999986	DNTT	6.15743e-06	FALSE
OPALIN	1.04817	0.092853	0.295301	0.314435	0.75319	0.999986	OPALIN	6.15743e-06	FALSE
TLL2	1.17726	0.104711	0.274213	0.381861	0.702565	0.999986	TLL2	6.15743e-06	FALSE
TM9SF3	4.86678	0.120495	0.193108	0.623978	0.532642	0.999986	TM9SF3	6.15743e-06	FALSE
PIK3AP1	2.84626	0.0387883	0.204363	0.189802	0.849465	0.999986	PIK3AP1	6.15743e-06	FALSE
LCOR	8.20851	-0.040711	0.197483	-0.206149	0.836674	0.999986	LCOR	6.15743e-06	FALSE
FRAT1	1.1447	-0.0101953	0.274371	-0.0371587	0.970358	0.999986	FRAT1	6.15743e-06	FALSE
FRAT2	1.2138	-0.0576844	0.268342	-0.214966	0.829794	0.999986	FRAT2	6.15743e-06	FALSE
DPCD	1.5085	-0.178432	0.235045	-0.759143	0.447767	0.999986	DPCD	6.15743e-06	FALSE
POLL	1.7111	0.0389551	0.223418	0.174359	0.861583	0.999986	POLL	6.15743e-06	FALSE
FBXW4	4.73882	0.176235	0.19431	0.906978	0.364418	0.999986	FBXW4	6.15743e-06	FALSE
NPM3	1.09087	-0.0159062	0.283569	-0.056093	0.955268	0.999986	NPM3	6.15743e-06	FALSE
KCNIP2-AS1	1.10512	0.0248246	0.285208	0.0870403	0.930639	0.999986	KCNIP2-AS1	6.15743e-06	FALSE
KCNIP2	1.28108	-0.177232	0.248101	-0.714354	0.475008	0.999986	KCNIP2	6.15743e-06	FALSE
HPS6	1.11646	0.134566	0.279031	0.482262	0.629619	0.999986	HPS6	6.15743e-06	FALSE
LDB1	1.66926	0.0211633	0.230508	0.0918117	0.926848	0.999986	LDB1	6.15743e-06	FALSE
MRPL43	1.64666	0.161126	0.224019	0.719253	0.471985	0.999986	MRPL43	6.15743e-06	FALSE
SEMA4G	1.17754	0.00146264	0.277181	0.00527684	0.99579	0.999986	SEMA4G	6.15743e-06	FALSE
LZTS2	1.19013	0.139061	0.270257	0.514553	0.606865	0.999986	LZTS2	6.15743e-06	FALSE
PDZD7	1.10435	0.125867	0.286494	0.439335	0.660419	0.999986	PDZD7	6.15743e-06	FALSE
SFXN3	1.7364	-0.0437194	0.218435	-0.200149	0.841364	0.999986	SFXN3	6.15743e-06	FALSE
KAZALD1	1.06746	0.128426	0.292901	0.438462	0.661051	0.999986	KAZALD1	6.15743e-06	FALSE
TLX1NB	1.05054	0.0659125	0.292866	0.22506	0.821932	0.999986	TLX1NB	6.15743e-06	FALSE
BTRC	5.37875	-0.0915692	0.198567	-0.46115	0.644691	0.999986	BTRC	6.15743e-06	FALSE
CWF19L1	3.11083	-0.0926458	0.195961	-0.472776	0.636373	0.999986	CWF19L1	6.15743e-06	FALSE
BLOC1S2	1.47469	-0.13697	0.233024	-0.587795	0.55667	0.999986	BLOC1S2	6.15743e-06	FALSE
PKD2L1	1.05887	0.093397	0.292263	0.319565	0.749298	0.999986	PKD2L1	6.15743e-06	FALSE
SCD	1.21186	0.278471	0.272642	1.02138	0.307075	0.999986	SCD	6.15743e-06	FALSE
WNT8B	1.04834	0.0752172	0.29489	0.255069	0.79867	0.999986	WNT8B	6.15743e-06	FALSE
SEC31B	1.6836	0.107039	0.22911	0.467198	0.640358	0.999986	SEC31B	6.15743e-06	FALSE
HIF1AN	1.87589	0.0684048	0.210289	0.32529	0.744961	0.999986	HIF1AN	6.15743e-06	FALSE
PAX2	1.06296	0.0670935	0.294652	0.227705	0.819876	0.999986	PAX2	6.15743e-06	FALSE
ENTPD7	1.26313	-0.0235932	0.264762	-0.089111	0.928994	0.999986	ENTPD7	6.15743e-06	FALSE
CUTC	2.61352	-0.100036	0.187735	-0.532859	0.594131	0.999986	CUTC	6.15743e-06	FALSE
ABCC2	1.16571	0.021113	0.275126	0.0767396	0.938831	0.999986	ABCC2	6.15743e-06	FALSE
DNMBP	2.20715	-0.0856017	0.246043	-0.347913	0.727906	0.999986	DNMBP	6.15743e-06	FALSE
DNMBP-AS1	1.2524	-0.100706	0.282825	-0.356071	0.721787	0.999986	DNMBP-AS1	6.15743e-06	FALSE
CPN1	1.07254	0.141635	0.293224	0.483028	0.629076	0.999986	CPN1	6.15743e-06	FALSE
ERLIN1	1.7473	0.0826689	0.226975	0.364221	0.715693	0.999986	ERLIN1	6.15743e-06	FALSE
CHUK	1.70053	0.0866043	0.231364	0.37432	0.708166	0.999986	CHUK	6.15743e-06	FALSE
SLK	3.07311	-0.138792	0.182681	-0.759751	0.447404	0.999986	SLK	6.15743e-06	FALSE
COL17A1	1.06758	0.0829481	0.293927	0.282206	0.777785	0.999986	COL17A1	6.15743e-06	FALSE
SFR1	1.17777	0.1331	0.272529	0.488388	0.625275	0.999986	SFR1	6.15743e-06	FALSE
GSTO1	3.69222	-0.0882342	0.210774	-0.41862	0.675494	0.999986	GSTO1	6.15743e-06	FALSE
GSTO2	1.11331	0.145791	0.286442	0.508974	0.61077	0.999986	GSTO2	6.15743e-06	FALSE
ITPRIP	1.73686	-0.116678	0.220424	-0.529333	0.596574	0.999986	ITPRIP	6.15743e-06	FALSE
SORCS3	1.12574	0.0631366	0.283545	0.222669	0.823793	0.999986	SORCS3	6.15743e-06	FALSE
SORCS1	1.24391	0.237966	0.271751	0.875675	0.381207	0.999986	SORCS1	6.15743e-06	FALSE
NT5C2	7.26517	-0.214603	0.195965	-1.09511	0.27347	0.999986	NT5C2	6.15743e-06	FALSE
INA	1.05709	0.0666149	0.294867	0.225915	0.821268	0.999986	INA	6.15743e-06	FALSE
PCGF6	1.59959	-0.0553214	0.234138	-0.236277	0.813218	0.999986	PCGF6	6.15743e-06	FALSE
TAF5	1.43113	0.197893	0.246214	0.803743	0.421545	0.999986	TAF5	6.15743e-06	FALSE
PDCD11	1.74999	0.281264	0.232538	1.20954	0.226455	0.999986	PDCD11	6.15743e-06	FALSE
CALHM2	1.24351	0.133699	0.262307	0.509703	0.61026	0.999986	CALHM2	6.15743e-06	FALSE
NEURL1	1.15177	0.0020813	0.28121	0.00740124	0.994095	0.999986	NEURL1	6.15743e-06	FALSE
SH3PXD2A	2.32228	-0.0446707	0.207119	-0.215677	0.82924	0.999986	SH3PXD2A	6.15743e-06	FALSE
ACTR1A	2.00974	-0.143523	0.20694	-0.69355	0.487964	0.999986	ACTR1A	6.15743e-06	FALSE
SUFU	4.49811	-0.0236773	0.189974	-0.124634	0.900813	0.999986	SUFU	6.15743e-06	FALSE
TRIM8	2.16248	0.0631077	0.216791	0.291099	0.770976	0.999986	TRIM8	6.15743e-06	FALSE
ARL3	2.01542	0.0721376	0.212108	0.340099	0.733782	0.999986	ARL3	6.15743e-06	FALSE
SFXN2	1.34667	0.195485	0.255348	0.765565	0.443935	0.999986	SFXN2	6.15743e-06	FALSE
WBP1L	4.03914	-0.0801348	0.201286	-0.398115	0.690546	0.999986	WBP1L	6.15743e-06	FALSE
CYP17A1	1.06487	0.0931973	0.290613	0.320693	0.748443	0.999986	CYP17A1	6.15743e-06	FALSE
CNNM2	3.80834	-0.0256395	0.203044	-0.126276	0.899514	0.999986	CNNM2	6.15743e-06	FALSE
PPRC1	1.57575	-0.0271857	0.23849	-0.113991	0.909245	0.999986	PPRC1	6.15743e-06	FALSE
NOLC1	1.47123	0.309784	0.25131	1.23268	0.217696	0.999986	NOLC1	6.15743e-06	FALSE
GBF1	7.07044	0.263669	0.211465	1.24686	0.212447	0.999986	GBF1	6.15743e-06	FALSE
NFKB2	1.6357	-0.34498	0.223514	-1.54344	0.122724	0.999986	NFKB2	6.15743e-06	FALSE
PSD	1.07604	0.00559885	0.28961	0.0193324	0.984576	0.999986	PSD	6.15743e-06	FALSE
FBXL15	1.52575	-0.0949574	0.232161	-0.409016	0.682528	0.999986	FBXL15	6.15743e-06	FALSE
CUEDC2	1.64876	-0.0136843	0.224088	-0.0610665	0.951306	0.999986	CUEDC2	6.15743e-06	FALSE
C10orf95	1.07276	0.0160163	0.290271	0.0551771	0.955997	0.999986	C10orf95	6.15743e-06	FALSE
ADRB1	1.16724	0.165898	0.278042	0.596667	0.55073	0.999986	ADRB1	6.15743e-06	FALSE
TDRD1	1.07064	0.0236837	0.287392	0.0824089	0.934322	0.999986	TDRD1	6.15743e-06	FALSE
VWA2	1.0506	0.0749909	0.294896	0.254296	0.799267	0.999986	VWA2	6.15743e-06	FALSE
AFAP1L2	1.10099	0.132309	0.290604	0.455291	0.6489	0.999986	AFAP1L2	6.15743e-06	FALSE
ABLIM1	5.20162	0.0038547	0.230321	0.0167362	0.986647	0.999986	ABLIM1	6.15743e-06	FALSE
TRUB1	1.47415	0.0571659	0.234094	0.244201	0.807075	0.999986	TRUB1	6.15743e-06	FALSE
ATRNL1	1.22211	-0.0313238	0.265515	-0.117974	0.906088	0.999986	ATRNL1	6.15743e-06	FALSE
GFRA1	2.27046	-0.215295	0.280816	-0.766675	0.443275	0.999986	GFRA1	6.15743e-06	FALSE
VTI1A	15.6811	0.153087	0.208546	0.734066	0.462908	0.999986	VTI1A	6.15743e-06	FALSE
TCF7L2	1.99915	0.122536	0.230081	0.532575	0.594328	0.999986	TCF7L2	6.15743e-06	FALSE
HABP2	1.0565	0.0667931	0.294945	0.226459	0.820844	0.999986	HABP2	6.15743e-06	FALSE
NRAP	5.27205	0.116088	0.229965	0.504806	0.613695	0.999986	NRAP	6.15743e-06	FALSE
CASP7	1.62427	0.224684	0.2364	0.95044	0.341889	0.999986	CASP7	6.15743e-06	FALSE
PLEKHS1	1.04843	0.0551094	0.293301	0.187894	0.85096	0.999986	PLEKHS1	6.15743e-06	FALSE
DCLRE1A	1.17616	0.149271	0.275473	0.541871	0.587907	0.999986	DCLRE1A	6.15743e-06	FALSE
NHLRC2	3.29776	0.274162	0.202579	1.35336	0.175941	0.999986	NHLRC2	6.15743e-06	FALSE
PDCD4	10.9599	-0.179613	0.221043	-0.812572	0.416464	0.999986	PDCD4	6.15743e-06	FALSE
BBIP1	2.46481	-0.00489044	0.218504	-0.0223814	0.982144	0.999986	BBIP1	6.15743e-06	FALSE
SHOC2	4.96815	-0.0582156	0.194839	-0.298787	0.765102	0.999986	SHOC2	6.15743e-06	FALSE
ADRA2A	1.054	0.071921	0.292715	0.245703	0.805912	0.999986	ADRA2A	6.15743e-06	FALSE
GPAM	1.28056	-0.141718	0.256364	-0.552801	0.580399	0.999986	GPAM	6.15743e-06	FALSE
TECTB	1.05476	0.051925	0.29234	0.177618	0.859023	0.999986	TECTB	6.15743e-06	FALSE
ACSL5	1.9294	-0.0477497	0.216365	-0.22069	0.825334	0.999986	ACSL5	6.15743e-06	FALSE
ZDHHC6	2.14945	-0.142568	0.200983	-0.709351	0.478107	0.999986	ZDHHC6	6.15743e-06	FALSE
XPNPEP1	2.18157	-0.0129002	0.2038	-0.0632983	0.949529	0.999986	XPNPEP1	6.15743e-06	FALSE
ADD3	4.48816	-0.00448892	0.205082	-0.0218884	0.982537	0.999986	ADD3	6.15743e-06	FALSE
MXI1	2.29743	-0.0809689	0.202214	-0.400412	0.688853	0.999986	MXI1	6.15743e-06	FALSE
SMNDC1	1.93298	-0.122469	0.201005	-0.609283	0.542337	0.999986	SMNDC1	6.15743e-06	FALSE
DUSP5	1.14151	-0.00947824	0.277576	-0.0341464	0.97276	0.999986	DUSP5	6.15743e-06	FALSE
SMC3	2.99889	-0.028084	0.194377	-0.144482	0.88512	0.999986	SMC3	6.15743e-06	FALSE
RBM20	2.99736	0.123308	0.216272	0.570149	0.568576	0.999986	RBM20	6.15743e-06	FALSE
PDCD4-AS1	1.10361	0.049122	0.275747	0.178141	0.858612	0.999986	PDCD4-AS1	6.15743e-06	FALSE
INPP5F	1.64242	0.152487	0.231382	0.659024	0.50988	0.999986	INPP5F	6.15743e-06	FALSE
MCMBP	2.11227	0.0362542	0.205409	0.176497	0.859903	0.999986	MCMBP	6.15743e-06	FALSE
SEC23IP	2.95731	-0.0542834	0.195692	-0.277392	0.781479	0.999986	SEC23IP	6.15743e-06	FALSE
WDR11	4.03014	-0.418	0.191086	-2.1875	0.028706	0.999986	WDR11	6.15743e-06	FALSE
FGFR2	1.57739	-0.185584	0.275283	-0.674156	0.500212	0.999986	FGFR2	6.15743e-06	FALSE
ATE1	5.65619	-0.0625749	0.193357	-0.323623	0.746223	0.999986	ATE1	6.15743e-06	FALSE
NSMCE4A	1.86977	-0.323695	0.210759	-1.53586	0.124574	0.999986	NSMCE4A	6.15743e-06	FALSE
TACC2	1.95182	0.177269	0.216607	0.81839	0.413135	0.999986	TACC2	6.15743e-06	FALSE
NANOS1	1.10625	0.0881866	0.282764	0.311873	0.755137	0.999986	NANOS1	6.15743e-06	FALSE
EIF3A	4.71818	-0.0346747	0.195149	-0.177684	0.858971	0.999986	EIF3A	6.15743e-06	FALSE
SFXN4	1.69207	-0.102609	0.217067	-0.472706	0.636423	0.999986	SFXN4	6.15743e-06	FALSE
PRDX3	2.50896	0.158606	0.212856	0.745132	0.456192	0.999986	PRDX3	6.15743e-06	FALSE
GRK5	4.41259	-0.272795	0.22338	-1.22121	0.222005	0.999986	GRK5	6.15743e-06	FALSE
RGS10	3.25348	-0.0740375	0.20537	-0.360508	0.718468	0.999986	RGS10	6.15743e-06	FALSE
TIAL1	3.78454	-0.0930166	0.178786	-0.520267	0.602878	0.999986	TIAL1	6.15743e-06	FALSE
BAG3	1.83262	-0.144575	0.219816	-0.657712	0.510723	0.999986	BAG3	6.15743e-06	FALSE
PDZD8	4.00062	-0.140551	0.190149	-0.739159	0.45981	0.999986	PDZD8	6.15743e-06	FALSE
EMX2OS	1.05907	0.0934542	0.294241	0.317612	0.75078	0.999986	EMX2OS	6.15743e-06	FALSE
EMX2	1.05657	0.105467	0.293721	0.359071	0.719542	0.999986	EMX2	6.15743e-06	FALSE
RAB11FIP2	2.08498	-0.155411	0.206794	-0.751526	0.452336	0.999986	RAB11FIP2	6.15743e-06	FALSE
CASC2	1.13697	-0.107379	0.275011	-0.390452	0.696203	0.999986	CASC2	6.15743e-06	FALSE
FAM204A	2.85995	-0.0883191	0.186546	-0.473443	0.635897	0.999986	FAM204A	6.15743e-06	FALSE
LINC00867	1.05753	0.105196	0.293976	0.357839	0.720464	0.999986	LINC00867	6.15743e-06	FALSE
CACUL1	4.10554	0.0830809	0.191203	0.434516	0.663914	0.999986	CACUL1	6.15743e-06	FALSE
CCDC172	1.0528	0.0648014	0.294817	0.219802	0.826025	0.999986	CCDC172	6.15743e-06	FALSE
PNLIPRP3	1.05248	0.0716858	0.294853	0.243124	0.80791	0.999986	PNLIPRP3	6.15743e-06	FALSE
PNLIP	1.0596	-0.00440718	0.290922	-0.015149	0.987913	0.999986	PNLIP	6.15743e-06	FALSE
PNLIPRP1	1.0507	0.0364598	0.292769	0.124534	0.900892	0.999986	PNLIPRP1	6.15743e-06	FALSE
C10orf82	1.05064	0.00702457	0.29075	0.0241602	0.980725	0.999986	C10orf82	6.15743e-06	FALSE
HSPA12A	1.19431	0.0699238	0.272033	0.257041	0.797147	0.999986	HSPA12A	6.15743e-06	FALSE
ENO4	1.15346	0.135056	0.288083	0.46881	0.639205	0.999986	ENO4	6.15743e-06	FALSE
SLC18A2	34.2675	0.1291	0.236994	0.544741	0.585932	0.999986	SLC18A2	6.15743e-06	FALSE
ADAM12	19.6703	-0.196911	0.26806	-0.734579	0.462596	0.999986	ADAM12	6.15743e-06	FALSE
LINC00601	1.05074	0.0338017	0.292913	0.115399	0.908129	0.999986	LINC00601	6.15743e-06	FALSE
C10orf90	1.16109	-0.0915642	0.276131	-0.331597	0.740193	0.999986	C10orf90	6.15743e-06	FALSE
DOCK1	1.97521	0.156071	0.227499	0.686031	0.492693	0.999986	DOCK1	6.15743e-06	FALSE
CLRN3	1.04854	0.084572	0.294492	0.287179	0.773975	0.999986	CLRN3	6.15743e-06	FALSE
PTPRE	3.42046	0.328558	0.208451	1.57619	0.114983	0.999986	PTPRE	6.15743e-06	FALSE
MKI67	1.25445	0.26032	0.270841	0.961157	0.336473	0.999986	MKI67	6.15743e-06	FALSE
MGMT	5.72162	-0.0145776	0.193246	-0.0754352	0.939868	0.999986	MGMT	6.15743e-06	FALSE
TEX36	1.07044	0.0478866	0.289689	0.165303	0.868705	0.999986	TEX36	6.15743e-06	FALSE
EDRF1	3.18158	0.0173544	0.191282	0.0907269	0.92771	0.999986	EDRF1	6.15743e-06	FALSE
EDRF1-AS1	1.22309	-0.0214313	0.281874	-0.0760313	0.939394	0.999986	EDRF1-AS1	6.15743e-06	FALSE
MMP21	1.15652	-0.017605	0.286156	-0.0615223	0.950943	0.999986	MMP21	6.15743e-06	FALSE
UROS	1.81236	0.238407	0.212609	1.12134	0.262142	0.999986	UROS	6.15743e-06	FALSE
BCCIP	2.20457	-0.0241249	0.204473	-0.117986	0.906079	0.999986	BCCIP	6.15743e-06	FALSE
DHX32	2.79606	-0.0921428	0.198657	-0.46383	0.64277	0.999986	DHX32	6.15743e-06	FALSE
FANK1	1.30861	0.147404	0.261313	0.564088	0.572694	0.999986	FANK1	6.15743e-06	FALSE
BUB3	1.86911	-0.105263	0.207042	-0.508415	0.611162	0.999986	BUB3	6.15743e-06	FALSE
CPXM2	1.13974	0.0741266	0.286166	0.259034	0.795609	0.999986	CPXM2	6.15743e-06	FALSE
CHST15	2.73706	0.0650771	0.200795	0.324098	0.745864	0.999986	CHST15	6.15743e-06	FALSE
OAT	1.51129	-0.13569	0.234927	-0.577582	0.563547	0.999986	OAT	6.15743e-06	FALSE
LHPP	2.1481	0.170472	0.214125	0.796134	0.425954	0.999986	LHPP	6.15743e-06	FALSE
FAM53B-AS1	1.44407	0.10509	0.247351	0.424863	0.670936	0.999986	FAM53B-AS1	6.15743e-06	FALSE
ZRANB1	2.63243	0.0589524	0.201348	0.292789	0.769684	0.999986	ZRANB1	6.15743e-06	FALSE
CTBP2	9.38746	0.0167973	0.207676	0.0808823	0.935536	0.999986	CTBP2	6.15743e-06	FALSE
BTBD16	1.05941	0.0319091	0.29074	0.109751	0.912607	0.999986	BTBD16	6.15743e-06	FALSE
PLEKHA1	2.02557	0.0978561	0.208175	0.470066	0.638308	0.999986	PLEKHA1	6.15743e-06	FALSE
ARMS2	1.04777	0.0410711	0.292863	0.14024	0.888471	0.999986	ARMS2	6.15743e-06	FALSE
HTRA1	1.34695	0.312077	0.256461	1.21686	0.223657	0.999986	HTRA1	6.15743e-06	FALSE
C10orf88	1.67546	-0.171528	0.219342	-0.78201	0.434209	0.999986	C10orf88	6.15743e-06	FALSE
PSTK	1.37407	0.0436244	0.254969	0.171097	0.864148	0.999986	PSTK	6.15743e-06	FALSE
IKZF5	1.87279	-0.207843	0.212802	-0.976697	0.328719	0.999986	IKZF5	6.15743e-06	FALSE
ACADSB	2.06355	0.231495	0.206097	1.12323	0.261338	0.999986	ACADSB	6.15743e-06	FALSE
LINC01001	1.20896	0.0131664	0.274335	0.0479939	0.961721	0.999986	LINC01001	6.15743e-06	FALSE
BET1L	2.20354	-0.00222254	0.202522	-0.0109743	0.991244	0.999986	BET1L	6.15743e-06	FALSE
RIC8A	1.34518	0.145586	0.250129	0.582045	0.560536	0.999986	RIC8A	6.15743e-06	FALSE
SIRT3	1.97628	0.318101	0.225041	1.41353	0.157501	0.999986	SIRT3	6.15743e-06	FALSE
PSMD13	1.91645	-0.0964547	0.209496	-0.460414	0.645219	0.999986	PSMD13	6.15743e-06	FALSE
NLRP6	1.05237	-0.00822827	0.289363	-0.0284358	0.977315	0.999986	NLRP6	6.15743e-06	FALSE
IFITM2	2.46382	-0.578053	0.206953	-2.79317	0.00521948	0.999986	IFITM2	6.15743e-06	FALSE
IFITM3	3.49119	-0.602321	0.218359	-2.7584	0.00580845	0.999986	IFITM3	6.15743e-06	FALSE
TUBGCP2	4.94116	0.0462576	0.193844	0.238634	0.81139	0.999986	TUBGCP2	6.15743e-06	FALSE
ZNF511	1.35409	-0.0129455	0.251003	-0.051575	0.958867	0.999986	ZNF511	6.15743e-06	FALSE
PRAP1	1.0583	0.0970526	0.293938	0.33018	0.741264	0.999986	PRAP1	6.15743e-06	FALSE
FUOM	1.20215	0.249942	0.270678	0.923391	0.355804	0.999986	FUOM	6.15743e-06	FALSE
ECHS1	2.53791	0.146184	0.23745	0.61564	0.538132	0.999986	ECHS1	6.15743e-06	FALSE
PAOX	1.16999	0.0349008	0.272605	0.128027	0.898128	0.999986	PAOX	6.15743e-06	FALSE
MTG1	1.83555	0.101392	0.26204	0.386932	0.698806	0.999986	MTG1	6.15743e-06	FALSE
CYP2E1	1.07692	0.0854791	0.29055	0.294198	0.768607	0.999986	CYP2E1	6.15743e-06	FALSE
LRRC27	1.27152	0.198908	0.258015	0.770917	0.440756	0.999986	LRRC27	6.15743e-06	FALSE
PWWP2B	1.39233	0.122103	0.255243	0.478379	0.632381	0.999986	PWWP2B	6.15743e-06	FALSE
INPP5A	5.45633	-0.0992887	0.193007	-0.514429	0.606952	0.999986	INPP5A	6.15743e-06	FALSE
LINC01166	1.04972	0.101426	0.293924	0.345076	0.730037	0.999986	LINC01166	6.15743e-06	FALSE
KNDC1	1.20206	0.135599	0.272473	0.49766	0.618723	0.999986	KNDC1	6.15743e-06	FALSE
VENTX	1.07292	0.113518	0.289962	0.391494	0.695432	0.999986	VENTX	6.15743e-06	FALSE
MIR202HG	2.99799	-0.11079	0.250997	-0.4414	0.658923	0.999986	MIR202HG	6.15743e-06	FALSE
ADAM8	1.34815	-0.128327	0.245822	-0.522033	0.601648	0.999986	ADAM8	6.15743e-06	FALSE
EBF3	1.21592	0.219469	0.274522	0.799458	0.424025	0.999986	EBF3	6.15743e-06	FALSE
GLRX3	3.10456	-0.0191317	0.181245	-0.105558	0.915933	0.999986	GLRX3	6.15743e-06	FALSE
TCERG1L	1.2444	0.27907	0.275772	1.01196	0.311557	0.999986	TCERG1L	6.15743e-06	FALSE
PPP2R2D	4.24304	-0.175142	0.19162	-0.914009	0.360712	0.999986	PPP2R2D	6.15743e-06	FALSE
BNIP3	2.48104	0.0905506	0.214076	0.422984	0.672307	0.999986	BNIP3	6.15743e-06	FALSE
JAKMIP3	1.09449	0.0783017	0.290877	0.269192	0.787782	0.999986	JAKMIP3	6.15743e-06	FALSE
DPYSL4	1.15623	0.0590232	0.269204	0.219251	0.826455	0.999986	DPYSL4	6.15743e-06	FALSE
STK32C	2.31409	0.0314021	0.208359	0.150711	0.880203	0.999986	STK32C	6.15743e-06	FALSE
AP2A2	4.21599	0.00796228	0.178736	0.0445478	0.964468	0.999986	AP2A2	6.15743e-06	FALSE
MUC6	1.25217	-0.0321536	0.271313	-0.118511	0.905663	0.999986	MUC6	6.15743e-06	FALSE
MUC5B	1.0573	0.0852239	0.294446	0.289439	0.772246	0.999986	MUC5B	6.15743e-06	FALSE
TOLLIP	1.72053	-0.0817508	0.22051	-0.370735	0.710835	0.999986	TOLLIP	6.15743e-06	FALSE
BRSK2	1.0912	-0.0200105	0.287819	-0.0695246	0.944572	0.999986	BRSK2	6.15743e-06	FALSE
MOB2	1.72662	-0.173744	0.217608	-0.798423	0.424625	0.999986	MOB2	6.15743e-06	FALSE
DUSP8	1.1386	0.135623	0.277532	0.488677	0.62507	0.999986	DUSP8	6.15743e-06	FALSE
KRTAP5-AS1	1.05937	0.1227	0.293226	0.418449	0.675619	0.999986	KRTAP5-AS1	6.15743e-06	FALSE
CEND1	1.05547	0.0766178	0.294886	0.259822	0.795001	0.999986	CEND1	6.15743e-06	FALSE
SLC25A22	1.08587	0.110611	0.2878	0.384334	0.700731	0.999986	SLC25A22	6.15743e-06	FALSE
RPLP2	4.33046	-0.33471	0.207288	-1.61471	0.106373	0.999986	RPLP2	6.15743e-06	FALSE
PNPLA2	1.94918	0.0129998	0.209141	0.0621577	0.950437	0.999986	PNPLA2	6.15743e-06	FALSE
CD151	1.84613	-0.188052	0.20052	-0.937818	0.348338	0.999986	CD151	6.15743e-06	FALSE
POLR2L	3.33054	-0.208957	0.207524	-1.00691	0.313979	0.999986	POLR2L	6.15743e-06	FALSE
TSPAN4	2.90712	0.0230703	0.201414	0.114542	0.908808	0.999986	TSPAN4	6.15743e-06	FALSE
CHID1	1.39114	-0.180925	0.244115	-0.741146	0.458605	0.999986	CHID1	6.15743e-06	FALSE
MIR210HG	1.12178	0.199833	0.284929	0.701341	0.48309	0.999986	MIR210HG	6.15743e-06	FALSE
PHRF1	2.07224	0.0843497	0.220535	0.382479	0.702106	0.999986	PHRF1	6.15743e-06	FALSE
IRF7	1.20751	-0.0389285	0.262239	-0.148447	0.88199	0.999986	IRF7	6.15743e-06	FALSE
CDHR5	1.08322	0.0050309	0.290719	0.017305	0.986193	0.999986	CDHR5	6.15743e-06	FALSE
DRD4	1.06695	0.0853482	0.293781	0.290516	0.771421	0.999986	DRD4	6.15743e-06	FALSE
DEAF1	1.87197	-0.0549811	0.223715	-0.245764	0.805865	0.999986	DEAF1	6.15743e-06	FALSE
EPS8L2	1.10471	0.0182821	0.28487	0.064177	0.948829	0.999986	EPS8L2	6.15743e-06	FALSE
TALDO1	2.31254	0.11056	0.196062	0.563902	0.572821	0.999986	TALDO1	6.15743e-06	FALSE
PKP3	1.04996	0.0390565	0.292783	0.133397	0.893879	0.999986	PKP3	6.15743e-06	FALSE
SIGIRR	1.93231	-0.147407	0.203756	-0.723449	0.469404	0.999986	SIGIRR	6.15743e-06	FALSE
ANO9	1.11884	0.00655499	0.288541	0.0227177	0.981875	0.999986	ANO9	6.15743e-06	FALSE
PTDSS2	1.40086	-0.104789	0.249074	-0.420714	0.673964	0.999986	PTDSS2	6.15743e-06	FALSE
RNH1	2.90649	0.0739616	0.198078	0.373397	0.708853	0.999986	RNH1	6.15743e-06	FALSE
HRAS	1.27777	0.0100699	0.256802	0.0392127	0.968721	0.999986	HRAS	6.15743e-06	FALSE
LRRC56	1.08859	0.0685928	0.291847	0.23503	0.814185	0.999986	LRRC56	6.15743e-06	FALSE
RASSF7	1.23025	-0.0600976	0.25636	-0.234426	0.814654	0.999986	RASSF7	6.15743e-06	FALSE
NUP98	7.20447	-0.104422	0.188528	-0.55388	0.579661	0.999986	NUP98	6.15743e-06	FALSE
PGAP2	1.63484	0.165556	0.229469	0.721476	0.470617	0.999986	PGAP2	6.15743e-06	FALSE
RHOG	1.65038	0.143171	0.232473	0.615859	0.537987	0.999986	RHOG	6.15743e-06	FALSE
STIM1	12.1617	0.171773	0.210054	0.817755	0.413497	0.999986	STIM1	6.15743e-06	FALSE
RRM1	1.94735	0.043855	0.221051	0.198394	0.842737	0.999986	RRM1	6.15743e-06	FALSE
TRIM21	1.16571	0.0610846	0.274594	0.222454	0.82396	0.999986	TRIM21	6.15743e-06	FALSE
TRIM68	1.12589	0.146395	0.281163	0.520676	0.602592	0.999986	TRIM68	6.15743e-06	FALSE
OR51E1	1.04855	0.0752288	0.294895	0.255104	0.798643	0.999986	OR51E1	6.15743e-06	FALSE
SLC22A18	1.66951	-0.0322606	0.228524	-0.14117	0.887736	0.999986	SLC22A18	6.15743e-06	FALSE
PHLDA2	1.10719	-0.0856776	0.277654	-0.308577	0.757643	0.999986	PHLDA2	6.15743e-06	FALSE
NAP1L4	6.0847	0.127215	0.192084	0.662288	0.507787	0.999986	NAP1L4	6.15743e-06	FALSE
OSBPL5	2.0566	0.146376	0.21409	0.683714	0.494156	0.999986	OSBPL5	6.15743e-06	FALSE
ZNF195	1.78957	-0.185935	0.218092	-0.852553	0.393907	0.999986	ZNF195	6.15743e-06	FALSE
ART5	1.05254	0.107148	0.293913	0.364555	0.715444	0.999986	ART5	6.15743e-06	FALSE
ART1	1.05793	0.0600543	0.292156	0.205555	0.837138	0.999986	ART1	6.15743e-06	FALSE
CHRNA10	1.07639	0.105718	0.290497	0.363921	0.715917	0.999986	CHRNA10	6.15743e-06	FALSE
TSPAN32	2.45782	0.0450809	0.204818	0.220102	0.825792	0.999986	TSPAN32	6.15743e-06	FALSE
CD81	3.02222	0.177843	0.196747	0.903919	0.366038	0.999986	CD81	6.15743e-06	FALSE
TSSC4	1.28644	0.0886672	0.257301	0.344605	0.730391	0.999986	TSSC4	6.15743e-06	FALSE
KCNQ1	22.3053	0.122983	0.216628	0.567716	0.570228	0.999986	KCNQ1	6.15743e-06	FALSE
KCNQ1OT1	13.0621	-0.137696	0.244888	-0.56228	0.573925	0.999986	KCNQ1OT1	6.15743e-06	FALSE
KCNQ1-AS1	1.15232	0.0441319	0.2836	0.155613	0.876338	0.999986	KCNQ1-AS1	6.15743e-06	FALSE
CDKN1C	1.50327	0.00146702	0.229769	0.00638477	0.994906	0.999986	CDKN1C	6.15743e-06	FALSE
SLC22A18AS	1.12316	0.10151	0.283757	0.357736	0.720541	0.999986	SLC22A18AS	6.15743e-06	FALSE
TNNI2	1.42167	0.0412893	0.254232	0.162408	0.870985	0.999986	TNNI2	6.15743e-06	FALSE
LSP1	1.23619	-0.291734	0.260576	-1.11957	0.262896	0.999986	LSP1	6.15743e-06	FALSE
LINC01150	1.07334	0.0171	0.290616	0.0588406	0.953079	0.999986	LINC01150	6.15743e-06	FALSE
TNNT3	1.34035	0.0238525	0.248559	0.095963	0.92355	0.999986	TNNT3	6.15743e-06	FALSE
MRPL23	1.50976	0.344775	0.246747	1.39728	0.162328	0.999986	MRPL23	6.15743e-06	FALSE
IGF2-AS	1.04771	0.0673872	0.294949	0.228471	0.81928	0.999986	IGF2-AS	6.15743e-06	FALSE
ASCL2	1.05025	0.0715176	0.294868	0.242541	0.808361	0.999986	ASCL2	6.15743e-06	FALSE
C11orf21	1.31865	-0.361536	0.245343	-1.4736	0.140591	0.999986	C11orf21	6.15743e-06	FALSE
OLFML1	1.34767	0.0812966	0.265209	0.306538	0.759195	0.999986	OLFML1	6.15743e-06	FALSE
PPFIBP2	1.8699	-0.00429677	0.217083	-0.0197932	0.984208	0.999986	PPFIBP2	6.15743e-06	FALSE
CYB5R2	1.07626	0.049568	0.288756	0.171661	0.863704	0.999986	CYB5R2	6.15743e-06	FALSE
NLRP10	1.05264	0.0388057	0.292767	0.132548	0.894551	0.999986	NLRP10	6.15743e-06	FALSE
EIF3F	2.22182	-0.284582	0.199864	-1.42388	0.154481	0.999986	EIF3F	6.15743e-06	FALSE
TUB	1.09858	0.174171	0.288114	0.604519	0.545498	0.999986	TUB	6.15743e-06	FALSE
RIC3	3.36011	0.0954329	0.218373	0.437018	0.662098	0.999986	RIC3	6.15743e-06	FALSE
LMO1	1.06534	0.0970888	0.293942	0.330299	0.741174	0.999986	LMO1	6.15743e-06	FALSE
TAF10	1.37906	-0.0215279	0.245991	-0.0875149	0.930262	0.999986	TAF10	6.15743e-06	FALSE
TPP1	1.6197	-0.0668064	0.22521	-0.296641	0.766741	0.999986	TPP1	6.15743e-06	FALSE
DCHS1	1.12098	-0.0338986	0.276642	-0.122536	0.902475	0.999986	DCHS1	6.15743e-06	FALSE
MRPL17	1.47551	0.0878558	0.232016	0.378663	0.704938	0.999986	MRPL17	6.15743e-06	FALSE
ZNF215	1.08414	0.0470265	0.288636	0.162926	0.870576	0.999986	ZNF215	6.15743e-06	FALSE
ZNF214	1.09063	0.0716327	0.288716	0.248108	0.804051	0.999986	ZNF214	6.15743e-06	FALSE
NLRP14	1.0568	0.0903956	0.29313	0.308381	0.757793	0.999986	NLRP14	6.15743e-06	FALSE
SYT9	1.48247	0.152456	0.243484	0.626145	0.53122	0.999986	SYT9	6.15743e-06	FALSE
SMPD1	1.28002	-0.0459074	0.252673	-0.181687	0.855828	0.999986	SMPD1	6.15743e-06	FALSE
APBB1	1.48079	0.234656	0.245009	0.957747	0.33819	0.999986	APBB1	6.15743e-06	FALSE
HPX	1.05413	0.0640208	0.293028	0.21848	0.827055	0.999986	HPX	6.15743e-06	FALSE
TRIM3	1.17621	-0.169534	0.263931	-0.642342	0.520651	0.999986	TRIM3	6.15743e-06	FALSE
ARFIP2	1.33944	-0.0694243	0.247696	-0.280281	0.779262	0.999986	ARFIP2	6.15743e-06	FALSE
DNHD1	3.18632	0.110463	0.208099	0.53082	0.595544	0.999986	DNHD1	6.15743e-06	FALSE
RRP8	1.43068	0.128577	0.237359	0.541698	0.588026	0.999986	RRP8	6.15743e-06	FALSE
ILK	2.95495	0.407842	0.190574	2.14007	0.0323493	0.999986	ILK	6.15743e-06	FALSE
MMP26	1.08352	0.0899967	0.289895	0.310446	0.756222	0.999986	MMP26	6.15743e-06	FALSE
HBB	4.61182	0.838955	0.301265	2.78477	0.00535656	0.999986	HBB	6.15743e-06	FALSE
HBD	1.05833	0.0663909	0.292155	0.227246	0.820233	0.999986	HBD	6.15743e-06	FALSE
OR51I2	1.08225	0.121772	0.290735	0.418842	0.675331	0.999986	OR51I2	6.15743e-06	FALSE
TRIM5	1.80567	0.379958	0.228611	1.66203	0.0965061	0.999986	TRIM5	6.15743e-06	FALSE
TRIM22	1.64243	0.20438	0.233244	0.876251	0.380894	0.999986	TRIM22	6.15743e-06	FALSE
C11orf42	1.09654	0.051544	0.287285	0.179418	0.85761	0.999986	C11orf42	6.15743e-06	FALSE
CNGA4	1.05335	0.0244299	0.292869	0.0834159	0.933521	0.999986	CNGA4	6.15743e-06	FALSE
ZBED5-AS1	1.22507	0.0329518	0.261126	0.126191	0.899581	0.999986	ZBED5-AS1	6.15743e-06	FALSE
GALNT18	2.04258	0.11241	0.235973	0.476368	0.633812	0.999986	GALNT18	6.15743e-06	FALSE
USP47	10.6949	-0.0428408	0.195427	-0.219216	0.826482	0.999986	USP47	6.15743e-06	FALSE
DKK3	1.61523	0.0395172	0.217795	0.181442	0.85602	0.999986	DKK3	6.15743e-06	FALSE
MICAL2	4.91789	0.344146	0.238803	1.44113	0.149549	0.999986	MICAL2	6.15743e-06	FALSE
PARVA	1.60385	0.131022	0.228297	0.57391	0.566029	0.999986	PARVA	6.15743e-06	FALSE
TEAD1	3.00688	0.19118	0.201405	0.949232	0.342503	0.999986	TEAD1	6.15743e-06	FALSE
LINC00958	1.05398	0.0157563	0.291334	0.0540833	0.956869	0.999986	LINC00958	6.15743e-06	FALSE
SBF2	12.2927	0.113362	0.213742	0.530371	0.595855	0.999986	SBF2	6.15743e-06	FALSE
ADM	1.10274	-0.0110725	0.275124	-0.0402454	0.967897	0.999986	ADM	6.15743e-06	FALSE
AMPD3	2.10387	0.0750085	0.206531	0.363182	0.716469	0.999986	AMPD3	6.15743e-06	FALSE
RNF141	1.47111	0.128145	0.242738	0.527915	0.597558	0.999986	RNF141	6.15743e-06	FALSE
LYVE1	1.37629	-0.295718	0.249399	-1.18572	0.235731	0.999986	LYVE1	6.15743e-06	FALSE
CTR9	3.51401	0.140967	0.201261	0.700421	0.483664	0.999986	CTR9	6.15743e-06	FALSE
EIF4G2	4.09745	0.169611	0.195357	0.868207	0.385281	0.999986	EIF4G2	6.15743e-06	FALSE
ZBED5	1.97923	-0.344583	0.201156	-1.71302	0.0867093	0.999986	ZBED5	6.15743e-06	FALSE
SCUBE2	1.13363	-0.0395119	0.276443	-0.14293	0.886345	0.999986	SCUBE2	6.15743e-06	FALSE
DENND5A	4.4457	-0.121508	0.187202	-0.649075	0.51629	0.999986	DENND5A	6.15743e-06	FALSE
TMEM41B	2.84735	0.0639627	0.199329	0.320891	0.748293	0.999986	TMEM41B	6.15743e-06	FALSE
IPO7	3.66715	0.124149	0.194593	0.637992	0.523479	0.999986	IPO7	6.15743e-06	FALSE
ZNF143	2.1937	-0.290593	0.198616	-1.46309	0.143443	0.999986	ZNF143	6.15743e-06	FALSE
WEE1	1.43667	0.201298	0.239655	0.839951	0.400936	0.999986	WEE1	6.15743e-06	FALSE
SWAP70	7.49999	-0.137437	0.203782	-0.67443	0.500038	0.999986	SWAP70	6.15743e-06	FALSE
SBF2-AS1	1.73669	-0.0488396	0.220427	-0.221568	0.82465	0.999986	SBF2-AS1	6.15743e-06	FALSE
STK33	1.40162	0.0655549	0.246133	0.266339	0.789978	0.999986	STK33	6.15743e-06	FALSE
TRIM66	2.55128	0.0297208	0.208064	0.142845	0.886413	0.999986	TRIM66	6.15743e-06	FALSE
RPL27A	4.04716	-0.347891	0.220988	-1.57425	0.115429	0.999986	RPL27A	6.15743e-06	FALSE
AKIP1	2.08736	-0.00950771	0.199241	-0.0477197	0.96194	0.999986	AKIP1	6.15743e-06	FALSE
C11orf16	1.14487	-0.0346726	0.282279	-0.122831	0.902241	0.999986	C11orf16	6.15743e-06	FALSE
TMEM9B	1.78927	0.0224178	0.215052	0.104243	0.916976	0.999986	TMEM9B	6.15743e-06	FALSE
TMEM9B-AS1	1.63983	0.0344618	0.232879	0.147981	0.882358	0.999986	TMEM9B-AS1	6.15743e-06	FALSE
NRIP3	1.24497	0.08356	0.267293	0.312616	0.754573	0.999986	NRIP3	6.15743e-06	FALSE
TPH1	1.14941	-0.0259569	0.27172	-0.0955282	0.923895	0.999986	TPH1	6.15743e-06	FALSE
SAAL1	1.65845	0.0713742	0.230183	0.310076	0.756503	0.999986	SAAL1	6.15743e-06	FALSE
SAA1	1.06968	0.0640978	0.285855	0.224232	0.822577	0.999986	SAA1	6.15743e-06	FALSE
HPS5	1.92113	-0.106926	0.217028	-0.492682	0.622237	0.999986	HPS5	6.15743e-06	FALSE
GTF2H1	3.29304	0.0453682	0.182414	0.24871	0.803585	0.999986	GTF2H1	6.15743e-06	FALSE
LDHA	2.88318	-0.292881	0.195151	-1.50079	0.13341	0.999986	LDHA	6.15743e-06	FALSE
LDHC	1.08664	0.108063	0.293821	0.367786	0.713033	0.999986	LDHC	6.15743e-06	FALSE
LDHAL6A	1.18267	0.0251366	0.281015	0.0894491	0.928725	0.999986	LDHAL6A	6.15743e-06	FALSE
NUCB2	2.3482	0.014766	0.203042	0.072724	0.942026	0.999986	NUCB2	6.15743e-06	FALSE
NCR3LG1	1.08713	0.0622238	0.28879	0.215464	0.829406	0.999986	NCR3LG1	6.15743e-06	FALSE
KCNJ11	1.04814	0.0840508	0.294507	0.285395	0.775342	0.999986	KCNJ11	6.15743e-06	FALSE
ABCC8	1.08422	0.0730262	0.288177	0.253407	0.799954	0.999986	ABCC8	6.15743e-06	FALSE
USH1C	1.04962	0.0876621	0.294437	0.297728	0.765911	0.999986	USH1C	6.15743e-06	FALSE
OTOG	1.05008	0.0785088	0.294909	0.266213	0.790075	0.999986	OTOG	6.15743e-06	FALSE
KCNC1	1.65912	0.0218288	0.245887	0.0887758	0.92926	0.999986	KCNC1	6.15743e-06	FALSE
SERGEF	4.03114	-0.041116	0.195108	-0.210734	0.833095	0.999986	SERGEF	6.15743e-06	FALSE
CALCB	2.22317	-0.230023	0.224191	-1.02601	0.304887	0.999986	CALCB	6.15743e-06	FALSE
CALCA	1.04824	0.0769222	0.294776	0.260951	0.79413	0.999986	CALCA	6.15743e-06	FALSE
INSC	1.15912	0.203542	0.283268	0.718549	0.472419	0.999986	INSC	6.15743e-06	FALSE
SOX6	2.35303	0.525313	0.253764	2.07008	0.0384448	0.999986	SOX6	6.15743e-06	FALSE
C11orf58	5.28491	0.116087	0.190777	0.608496	0.542858	0.999986	C11orf58	6.15743e-06	FALSE
PLEKHA7	1.60307	0.0315054	0.232019	0.135788	0.891989	0.999986	PLEKHA7	6.15743e-06	FALSE
RPS13	4.67332	-0.076256	0.21072	-0.361884	0.717439	0.999986	RPS13	6.15743e-06	FALSE
PIK3C2A	7.22787	-0.0754379	0.200802	-0.375682	0.707153	0.999986	PIK3C2A	6.15743e-06	FALSE
BTBD10	7.6456	-0.082709	0.20058	-0.41235	0.680083	0.999986	BTBD10	6.15743e-06	FALSE
PTH	1.0634	0.0994395	0.294434	0.337731	0.735566	0.999986	PTH	6.15743e-06	FALSE
FAR1	10.1239	-0.232292	0.207609	-1.11889	0.263187	0.999986	FAR1	6.15743e-06	FALSE
RRAS2	2.45222	-0.0198264	0.208334	-0.0951665	0.924183	0.999986	RRAS2	6.15743e-06	FALSE
COPB1	4.31999	-0.02361	0.185993	-0.126941	0.898987	0.999986	COPB1	6.15743e-06	FALSE
PSMA1	5.76053	-0.389746	0.20509	-1.90036	0.0573856	0.999986	PSMA1	6.15743e-06	FALSE
PDE3B	15.206	-0.628727	0.260615	-2.41247	0.0158448	0.999986	PDE3B	6.15743e-06	FALSE
CYP2R1	2.45719	0.103887	0.205597	0.505293	0.613353	0.999986	CYP2R1	6.15743e-06	FALSE
ANO3	1.11111	0.0743544	0.285494	0.260441	0.794523	0.999986	ANO3	6.15743e-06	FALSE
FIBIN	1.13583	-0.203983	0.265684	-0.767765	0.442627	0.999986	FIBIN	6.15743e-06	FALSE
BBOX1	1.06948	0.0628427	0.29176	0.215392	0.829462	0.999986	BBOX1	6.15743e-06	FALSE
CCDC34	1.1609	0.182888	0.272933	0.670083	0.502805	0.999986	CCDC34	6.15743e-06	FALSE
LGR4	1.68418	0.0683557	0.222567	0.307124	0.758749	0.999986	LGR4	6.15743e-06	FALSE
LIN7C	1.35635	-0.117331	0.248204	-0.47272	0.636413	0.999986	LIN7C	6.15743e-06	FALSE
LINC00678	1.05351	0.0453124	0.292801	0.154755	0.877014	0.999986	LINC00678	6.15743e-06	FALSE
BDNF	1.10866	0.0814817	0.280936	0.290037	0.771788	0.999986	BDNF	6.15743e-06	FALSE
NELL1	1.23721	0.260336	0.275014	0.946628	0.343828	0.999986	NELL1	6.15743e-06	FALSE
ANO5	1.60799	0.0367812	0.23369	0.157393	0.874935	0.999986	ANO5	6.15743e-06	FALSE
SLC17A6	1.04914	0.0780505	0.294844	0.264718	0.791226	0.999986	SLC17A6	6.15743e-06	FALSE
FANCF	1.19927	-0.177942	0.262621	-0.677562	0.498049	0.999986	FANCF	6.15743e-06	FALSE
GAS2	1.52929	0.193389	0.234705	0.823967	0.409958	0.999986	GAS2	6.15743e-06	FALSE
SVIP	2.0922	-0.0491991	0.199693	-0.246374	0.805393	0.999986	SVIP	6.15743e-06	FALSE
CCDC179	1.07511	0.0728341	0.290712	0.250537	0.802172	0.999986	CCDC179	6.15743e-06	FALSE
LUZP2	1.23189	0.0357604	0.282844	0.126432	0.89939	0.999986	LUZP2	6.15743e-06	FALSE
E2F8	1.16145	0.166881	0.284582	0.586407	0.557602	0.999986	E2F8	6.15743e-06	FALSE
NAV2	2.55025	0.470263	0.223904	2.10029	0.0357033	0.999986	NAV2	6.15743e-06	FALSE
NAV2-AS4	1.0566	0.0943146	0.294035	0.32076	0.748392	0.999986	NAV2-AS4	6.15743e-06	FALSE
NAV2-AS3	1.04855	0.075229	0.294895	0.255105	0.798642	0.999986	NAV2-AS3	6.15743e-06	FALSE
NAV2-AS2	1.20005	0.230299	0.27294	0.84377	0.398798	0.999986	NAV2-AS2	6.15743e-06	FALSE
NAV2-AS1	1.05381	0.0712183	0.294902	0.241498	0.809169	0.999986	NAV2-AS1	6.15743e-06	FALSE
HTATIP2	1.64518	0.0471137	0.22651	0.207999	0.83523	0.999986	HTATIP2	6.15743e-06	FALSE
PRMT3	3.2342	-0.19633	0.187728	-1.04582	0.295645	0.999986	PRMT3	6.15743e-06	FALSE
TSG101	4.03358	0.0736363	0.189748	0.388074	0.697961	0.999986	TSG101	6.15743e-06	FALSE
UEVLD	2.51152	-0.0139113	0.205158	-0.0678077	0.945939	0.999986	UEVLD	6.15743e-06	FALSE
SPTY2D1	1.83229	0.343777	0.226405	1.51842	0.128909	0.999986	SPTY2D1	6.15743e-06	FALSE
TMEM86A	1.07482	0.0145118	0.287275	0.0505153	0.959712	0.999986	TMEM86A	6.15743e-06	FALSE
IGSF22	1.08078	0.125969	0.287673	0.437889	0.661467	0.999986	IGSF22	6.15743e-06	FALSE
PTPN5	1.3309	-0.121255	0.255566	-0.474458	0.635173	0.999986	PTPN5	6.15743e-06	FALSE
ZDHHC13	2.59801	-0.177898	0.190871	-0.932035	0.351319	0.999986	ZDHHC13	6.15743e-06	FALSE
CSRP3	22.8654	0.20136	0.260759	0.772209	0.439991	0.999986	CSRP3	6.15743e-06	FALSE
CAPRIN1	4.06932	0.192788	0.184256	1.04631	0.295419	0.999986	CAPRIN1	6.15743e-06	FALSE
NAT10	1.99164	-0.0708544	0.215469	-0.328837	0.742279	0.999986	NAT10	6.15743e-06	FALSE
ABTB2	1.33886	-0.0178457	0.249475	-0.071533	0.942974	0.999986	ABTB2	6.15743e-06	FALSE
CAT	2.35249	-0.0213549	0.192228	-0.111092	0.911544	0.999986	CAT	6.15743e-06	FALSE
ELF5	1.0503	0.0920229	0.294305	0.312678	0.754525	0.999986	ELF5	6.15743e-06	FALSE
EHF	1.05171	0.0784086	0.294533	0.266213	0.790075	0.999986	EHF	6.15743e-06	FALSE
APIP	2.34667	0.0378823	0.202761	0.186832	0.851792	0.999986	APIP	6.15743e-06	FALSE
PDHX	3.6787	0.0779773	0.201768	0.38647	0.699149	0.999986	PDHX	6.15743e-06	FALSE
DEPDC7	1.13674	-0.0819218	0.274064	-0.298914	0.765005	0.999986	DEPDC7	6.15743e-06	FALSE
TCP11L1	2.10932	0.0641986	0.210696	0.304698	0.760596	0.999986	TCP11L1	6.15743e-06	FALSE
CSTF3	3.06192	0.0313105	0.197779	0.15831	0.874212	0.999986	CSTF3	6.15743e-06	FALSE
HIPK3	5.51686	0.144366	0.184386	0.782956	0.433653	0.999986	HIPK3	6.15743e-06	FALSE
KIAA1549L	1.09348	-0.0861142	0.2855	-0.301626	0.762937	0.999986	KIAA1549L	6.15743e-06	FALSE
CD59	2.58965	-0.165174	0.194802	-0.847904	0.396492	0.999986	CD59	6.15743e-06	FALSE
FBXO3	2.76839	0.114911	0.19403	0.592232	0.553695	0.999986	FBXO3	6.15743e-06	FALSE
LMO2	1.27092	0.167506	0.273179	0.613173	0.539762	0.999986	LMO2	6.15743e-06	FALSE
ELP4	5.63037	-0.0523898	0.197354	-0.265461	0.790654	0.999986	ELP4	6.15743e-06	FALSE
PAX6	1.06436	0.081219	0.291101	0.279006	0.78024	0.999986	PAX6	6.15743e-06	FALSE
RCN1	1.27916	-0.269454	0.251183	-1.07274	0.283388	0.999986	RCN1	6.15743e-06	FALSE
WT1	1.1133	0.0663208	0.285443	0.232343	0.816271	0.999986	WT1	6.15743e-06	FALSE
EIF3M	3.13159	0.0048673	0.194748	0.0249928	0.980061	0.999986	EIF3M	6.15743e-06	FALSE
CCDC73	1.24396	0.00161514	0.268704	0.00601086	0.995204	0.999986	CCDC73	6.15743e-06	FALSE
PRRG4	1.08626	0.156245	0.293049	0.533171	0.593915	0.999986	PRRG4	6.15743e-06	FALSE
QSER1	2.96158	0.114405	0.203799	0.56136	0.574552	0.999986	QSER1	6.15743e-06	FALSE
KIF18A	1.16737	0.317843	0.282325	1.12581	0.260248	0.999986	KIF18A	6.15743e-06	FALSE
METTL15	5.51742	0.0962015	0.199759	0.481588	0.630099	0.999986	METTL15	6.15743e-06	FALSE
KCNA4	1.07604	-0.000567134	0.287949	-0.00196956	0.998429	0.999986	KCNA4	6.15743e-06	FALSE
ARL14EP	1.74902	-0.0732293	0.214456	-0.341465	0.732754	0.999986	ARL14EP	6.15743e-06	FALSE
MPPED2	1.69732	0.180132	0.234952	0.766679	0.443272	0.999986	MPPED2	6.15743e-06	FALSE
DCDC1	1.18347	0.16175	0.276847	0.584257	0.559048	0.999986	DCDC1	6.15743e-06	FALSE
DNAJC24	2.30086	0.186451	0.205126	0.908962	0.36337	0.999986	DNAJC24	6.15743e-06	FALSE
IMMP1L	3.10926	0.089898	0.197662	0.454806	0.649249	0.999986	IMMP1L	6.15743e-06	FALSE
PRDM11	1.99376	0.20447	0.216066	0.946328	0.343981	0.999986	PRDM11	6.15743e-06	FALSE
SYT13	1.06653	0.0195279	0.287659	0.0678854	0.945877	0.999986	SYT13	6.15743e-06	FALSE
CHST1	1.06464	0.0197107	0.290782	0.0677851	0.945957	0.999986	CHST1	6.15743e-06	FALSE
SLC35C1	1.16595	0.0588171	0.270541	0.217405	0.827893	0.999986	SLC35C1	6.15743e-06	FALSE
CRY2	2.16262	0.19037	0.20412	0.932641	0.351005	0.999986	CRY2	6.15743e-06	FALSE
MAPK8IP1	1.0905	0.0313808	0.287227	0.109254	0.913001	0.999986	MAPK8IP1	6.15743e-06	FALSE
PEX16	1.41105	-0.147321	0.242008	-0.608742	0.542696	0.999986	PEX16	6.15743e-06	FALSE
PHF21A	9.3969	0.00744772	0.205459	0.0362492	0.971084	0.999986	PHF21A	6.15743e-06	FALSE
ALKBH3-AS1	1.14083	0.0348416	0.285846	0.121889	0.902987	0.999986	ALKBH3-AS1	6.15743e-06	FALSE
C11orf96	1.31142	-0.365451	0.242677	-1.50592	0.132089	0.999986	C11orf96	6.15743e-06	FALSE
ACCS	1.88051	-0.150103	0.213522	-0.702986	0.482064	0.999986	ACCS	6.15743e-06	FALSE
EXT2	2.77054	0.0477421	0.191427	0.249402	0.80305	0.999986	EXT2	6.15743e-06	FALSE
ALX4	1.0574	0.125446	0.293086	0.428018	0.668638	0.999986	ALX4	6.15743e-06	FALSE
CD82	4.89805	0.174692	0.205134	0.8516	0.394436	0.999986	CD82	6.15743e-06	FALSE
TSPAN18	1.38173	0.237916	0.253383	0.938958	0.347753	0.999986	TSPAN18	6.15743e-06	FALSE
TP53I11	1.22202	0.164186	0.270777	0.606351	0.544282	0.999986	TP53I11	6.15743e-06	FALSE
TRAF6	2.00635	0.028847	0.210773	0.136863	0.891139	0.999986	TRAF6	6.15743e-06	FALSE
RAG1	1.17696	-0.225872	0.266852	-0.846433	0.397311	0.999986	RAG1	6.15743e-06	FALSE
RAG2	1.06293	0.056198	0.292157	0.192355	0.847464	0.999986	RAG2	6.15743e-06	FALSE
LRRC4C	1.37355	0.128943	0.255251	0.50516	0.613446	0.999986	LRRC4C	6.15743e-06	FALSE
API5	2.95898	-0.0362335	0.189002	-0.191709	0.84797	0.999986	API5	6.15743e-06	FALSE
TTC17	18.5844	-0.082929	0.215144	-0.385459	0.699897	0.999986	TTC17	6.15743e-06	FALSE
HSD17B12	4.71745	0.3152	0.200331	1.5734	0.115626	0.999986	HSD17B12	6.15743e-06	FALSE
ALKBH3	1.89862	0.123947	0.211712	0.585453	0.558243	0.999986	ALKBH3	6.15743e-06	FALSE
CD44	23.4043	0.336694	0.248407	1.35541	0.175287	0.999986	CD44	6.15743e-06	FALSE
SLC1A2	1.10981	0.0742205	0.278734	0.266277	0.790026	0.999986	SLC1A2	6.15743e-06	FALSE
PAMR1	1.12666	0.0577793	0.278536	0.207439	0.835667	0.999986	PAMR1	6.15743e-06	FALSE
FJX1	1.05869	0.111072	0.293745	0.378124	0.705339	0.999986	FJX1	6.15743e-06	FALSE
TRIM44	6.816	-0.0291042	0.199592	-0.145819	0.884065	0.999986	TRIM44	6.15743e-06	FALSE
LDLRAD3	5.08438	0.531094	0.258872	2.05157	0.040212	0.999986	LDLRAD3	6.15743e-06	FALSE
COMMD9	1.4886	0.221097	0.239298	0.923941	0.355517	0.999986	COMMD9	6.15743e-06	FALSE
PRR5L	1.73914	0.365135	0.232137	1.57293	0.115736	0.999986	PRR5L	6.15743e-06	FALSE
KBTBD4	1.26659	-0.10692	0.260095	-0.41108	0.681014	0.999986	KBTBD4	6.15743e-06	FALSE
FAM180B	1.04999	0.0742222	0.294862	0.251719	0.801258	0.999986	FAM180B	6.15743e-06	FALSE
C1QTNF4	1.08826	0.0166716	0.287555	0.0579772	0.953767	0.999986	C1QTNF4	6.15743e-06	FALSE
MTCH2	2.45464	-0.12144	0.198334	-0.6123	0.540339	0.999986	MTCH2	6.15743e-06	FALSE
AGBL2	1.11331	-0.0158044	0.282715	-0.0559022	0.95542	0.999986	AGBL2	6.15743e-06	FALSE
FNBP4	9.27504	0.013498	0.189792	0.07112	0.943302	0.999986	FNBP4	6.15743e-06	FALSE
NUP160	4.66692	-0.0925304	0.199682	-0.463389	0.643086	0.999986	NUP160	6.15743e-06	FALSE
PTPRJ	2.86465	0.380389	0.224352	1.6955	0.0899805	0.999986	PTPRJ	6.15743e-06	FALSE
MADD	4.45119	-0.139794	0.189724	-0.736827	0.461227	0.999986	MADD	6.15743e-06	FALSE
MYBPC3	11.8624	0.447236	0.252844	1.76882	0.0769237	0.999986	MYBPC3	6.15743e-06	FALSE
SPI1	1.70191	0.0098402	0.217979	0.0451428	0.963993	0.999986	SPI1	6.15743e-06	FALSE
SLC39A13	1.22956	-0.0445499	0.264636	-0.168344	0.866312	0.999986	SLC39A13	6.15743e-06	FALSE
PSMC3	1.78717	0.020881	0.218685	0.0954844	0.92393	0.999986	PSMC3	6.15743e-06	FALSE
RAPSN	1.09856	0.156071	0.289973	0.538226	0.590421	0.999986	RAPSN	6.15743e-06	FALSE
CELF1	8.51795	0.0257717	0.192603	0.133807	0.893555	0.999986	CELF1	6.15743e-06	FALSE
NDUFS3	2.48552	0.137533	0.221217	0.62171	0.534133	0.999986	NDUFS3	6.15743e-06	FALSE
CKAP5	3.62842	0.163147	0.188581	0.86513	0.386968	0.999986	CKAP5	6.15743e-06	FALSE
LRP4-AS1	2.02091	0.0551927	0.2528	0.218326	0.827175	0.999986	LRP4-AS1	6.15743e-06	FALSE
LRP4	5.94175	0.316872	0.227807	1.39097	0.164235	0.999986	LRP4	6.15743e-06	FALSE
ARFGAP2	2.33833	0.076224	0.197649	0.385654	0.699753	0.999986	ARFGAP2	6.15743e-06	FALSE
PACSIN3	1.4947	-0.170401	0.229993	-0.740897	0.458756	0.999986	PACSIN3	6.15743e-06	FALSE
DDB2	3.25314	-0.0155078	0.20039	-0.0773882	0.938315	0.999986	DDB2	6.15743e-06	FALSE
ACP2	1.17412	0.00534423	0.271604	0.0196765	0.984301	0.999986	ACP2	6.15743e-06	FALSE
NR1H3	1.36407	-0.026262	0.249815	-0.105126	0.916276	0.999986	NR1H3	6.15743e-06	FALSE
CREB3L1	1.21353	0.0634215	0.264335	0.239928	0.810386	0.999986	CREB3L1	6.15743e-06	FALSE
DGKZ	2.59719	-0.109155	0.182855	-0.596947	0.550543	0.999986	DGKZ	6.15743e-06	FALSE
MDK	1.18131	-0.0632984	0.278204	-0.227525	0.820015	0.999986	MDK	6.15743e-06	FALSE
AMBRA1	6.62121	0.141193	0.200442	0.704412	0.481176	0.999986	AMBRA1	6.15743e-06	FALSE
HARBI1	1.10849	0.116959	0.284007	0.411817	0.680474	0.999986	HARBI1	6.15743e-06	FALSE
ATG13	2.31897	0.0130498	0.20221	0.0645362	0.948543	0.999986	ATG13	6.15743e-06	FALSE
ARHGAP1	2.54934	0.0377551	0.195806	0.192819	0.847101	0.999986	ARHGAP1	6.15743e-06	FALSE
ZNF408	1.12054	0.028067	0.280159	0.100182	0.9202	0.999986	ZNF408	6.15743e-06	FALSE
GLYATL2	1.08259	0.0607879	0.288423	0.21076	0.833075	0.999986	GLYATL2	6.15743e-06	FALSE
GLYATL1	1.19904	0.075777	0.282728	0.268021	0.788683	0.999986	GLYATL1	6.15743e-06	FALSE
FAM111B	1.09457	0.0869185	0.290994	0.298695	0.765173	0.999986	FAM111B	6.15743e-06	FALSE
FAM111A	2.4771	0.000396397	0.196775	0.00201447	0.998393	0.999986	FAM111A	6.15743e-06	FALSE
DTX4	1.07153	0.0639761	0.289016	0.221358	0.824814	0.999986	DTX4	6.15743e-06	FALSE
MPEG1	1.1219	-0.00934377	0.281637	-0.0331766	0.973534	0.999986	MPEG1	6.15743e-06	FALSE
OSBP	3.97434	0.237608	0.187768	1.26544	0.205715	0.999986	OSBP	6.15743e-06	FALSE
PATL1	3.01414	0.112512	0.194674	0.577952	0.563296	0.999986	PATL1	6.15743e-06	FALSE
TMX2	1.58463	-0.0547684	0.250824	-0.218353	0.827154	0.999986	TMX2	6.15743e-06	FALSE
BTBD18	1.17018	0.0515566	0.280458	0.18383	0.854147	0.999986	BTBD18	6.15743e-06	FALSE
CTNND1	2.72927	0.181196	0.216474	0.837034	0.402573	0.999986	CTNND1	6.15743e-06	FALSE
OR9Q1	1.10466	-0.046003	0.28263	-0.162767	0.870702	0.999986	OR9Q1	6.15743e-06	FALSE
LPXN	3.51203	-0.368902	0.18488	-1.99535	0.0460043	0.999986	LPXN	6.15743e-06	FALSE
ZFP91	1.85384	-0.0850936	0.229098	-0.37143	0.710318	0.999986	ZFP91	6.15743e-06	FALSE
CNTF	1.04771	0.0673872	0.294949	0.228471	0.81928	0.999986	CNTF	6.15743e-06	FALSE
GLYAT	1.07832	-0.0187921	0.287417	-0.0653828	0.947869	0.999986	GLYAT	6.15743e-06	FALSE
TIMM10	1.40066	0.10473	0.238209	0.439655	0.660187	0.999986	TIMM10	6.15743e-06	FALSE
SMTNL1	1.11385	-0.0149357	0.284171	-0.0525586	0.958084	0.999986	SMTNL1	6.15743e-06	FALSE
UBE2L6	1.39711	-0.273983	0.235678	-1.16253	0.24502	0.999986	UBE2L6	6.15743e-06	FALSE
SERPING1	1.75075	-0.346498	0.206838	-1.67522	0.0938914	0.999986	SERPING1	6.15743e-06	FALSE
YPEL4	1.05822	0.055889	0.29213	0.191316	0.848278	0.999986	YPEL4	6.15743e-06	FALSE
CLP1	1.18917	-0.123847	0.270574	-0.457719	0.647154	0.999986	CLP1	6.15743e-06	FALSE
ZDHHC5	2.16818	-0.10684	0.209542	-0.509872	0.610141	0.999986	ZDHHC5	6.15743e-06	FALSE
MED19	1.39777	0.00665894	0.242655	0.0274421	0.978107	0.999986	MED19	6.15743e-06	FALSE
FOLH1	1.05023	0.0945317	0.294124	0.321401	0.747907	0.999986	FOLH1	6.15743e-06	FALSE
APLNR	1.09546	-0.16939	0.274614	-0.616828	0.537348	0.999986	APLNR	6.15743e-06	FALSE
TNKS1BP1	1.2223	-0.063071	0.261995	-0.240734	0.809761	0.999986	TNKS1BP1	6.15743e-06	FALSE
SSRP1	1.34751	-0.0237709	0.249593	-0.0952388	0.924125	0.999986	SSRP1	6.15743e-06	FALSE
P2RX3	1.0573	0.0782279	0.294491	0.265638	0.790518	0.999986	P2RX3	6.15743e-06	FALSE
SLC43A3	2.0584	-0.104482	0.221817	-0.471027	0.637621	0.999986	SLC43A3	6.15743e-06	FALSE
RTN4RL2	1.06961	0.144976	0.292678	0.495342	0.620359	0.999986	RTN4RL2	6.15743e-06	FALSE
SLC43A1	1.14071	-0.0161712	0.27902	-0.057957	0.953783	0.999986	SLC43A1	6.15743e-06	FALSE
VWCE	1.09702	0.0839299	0.287505	0.291924	0.770344	0.999986	VWCE	6.15743e-06	FALSE
DDB1	3.13842	0.0863787	0.18579	0.464927	0.641984	0.999986	DDB1	6.15743e-06	FALSE
CYB561A3	1.34651	-0.184325	0.252737	-0.729316	0.465808	0.999986	CYB561A3	6.15743e-06	FALSE
TMEM138	1.51139	0.102426	0.240604	0.425702	0.670325	0.999986	TMEM138	6.15743e-06	FALSE
TMEM216	1.2134	-0.11709	0.263882	-0.443723	0.657243	0.999986	TMEM216	6.15743e-06	FALSE
CPSF7	2.98933	-0.191388	0.182907	-1.04637	0.295391	0.999986	CPSF7	6.15743e-06	FALSE
PPP1R32	1.11562	0.152239	0.286288	0.531769	0.594886	0.999986	PPP1R32	6.15743e-06	FALSE
SYT7	1.10062	-0.00533113	0.281126	-0.0189635	0.98487	0.999986	SYT7	6.15743e-06	FALSE
ZP1	1.05219	0.0865367	0.295361	0.292986	0.769533	0.999986	ZP1	6.15743e-06	FALSE
PRPF19	1.29653	0.134087	0.260081	0.51556	0.606161	0.999986	PRPF19	6.15743e-06	FALSE
TMEM109	1.19454	0.106883	0.269254	0.396959	0.691398	0.999986	TMEM109	6.15743e-06	FALSE
TMEM132A	1.07401	-0.00714815	0.288701	-0.0247597	0.980247	0.999986	TMEM132A	6.15743e-06	FALSE
SLC15A3	1.42998	-0.206251	0.241618	-0.853623	0.393314	0.999986	SLC15A3	6.15743e-06	FALSE
CD6	1.16722	0.0623178	0.277788	0.224336	0.822496	0.999986	CD6	6.15743e-06	FALSE
CD5	1.1087	0.0378432	0.285831	0.132397	0.89467	0.999986	CD5	6.15743e-06	FALSE
VPS37C	1.69877	0.0476475	0.225398	0.211393	0.832581	0.999986	VPS37C	6.15743e-06	FALSE
MS4A6E	1.06894	0.0762931	0.292199	0.2611	0.794015	0.999986	MS4A6E	6.15743e-06	FALSE
MS4A14	1.0945	0.0794246	0.286737	0.276995	0.781784	0.999986	MS4A14	6.15743e-06	FALSE
MS4A5	1.17683	0.0890299	0.276994	0.321415	0.747896	0.999986	MS4A5	6.15743e-06	FALSE
MS4A1	1.05907	0.052082	0.289613	0.179833	0.857284	0.999986	MS4A1	6.15743e-06	FALSE
MS4A13	1.11939	0.00143183	0.279003	0.00513197	0.995905	0.999986	MS4A13	6.15743e-06	FALSE
MS4A15	1.05826	0.11318	0.29337	0.385791	0.699652	0.999986	MS4A15	6.15743e-06	FALSE
CCDC86	1.08465	0.0608172	0.289475	0.210095	0.833594	0.999986	CCDC86	6.15743e-06	FALSE
PTGDR2	1.08502	0.169364	0.291351	0.581307	0.561034	0.999986	PTGDR2	6.15743e-06	FALSE
STX3	34.3652	0.24119	0.247728	0.973608	0.330251	0.999986	STX3	6.15743e-06	FALSE
MRPL16	2.5111	0.180659	0.203679	0.886978	0.375091	0.999986	MRPL16	6.15743e-06	FALSE
TCN1	1.09548	0.0729528	0.290296	0.251305	0.801578	0.999986	TCN1	6.15743e-06	FALSE
MS4A3	1.09114	0.0731428	0.290143	0.252092	0.80097	0.999986	MS4A3	6.15743e-06	FALSE
MS4A2	24.2707	0.0781727	0.255041	0.30651	0.759216	0.999986	MS4A2	6.15743e-06	FALSE
MS4A6A	2.26125	-0.0268657	0.235983	-0.113846	0.90936	0.999986	MS4A6A	6.15743e-06	FALSE
MS4A4A	7.09212	-0.693483	0.253159	-2.73931	0.0061568	0.999986	MS4A4A	6.15743e-06	FALSE
MS4A4E	20.6978	-0.305043	0.256054	-1.19132	0.233526	0.999986	MS4A4E	6.15743e-06	FALSE
POLR2G	1.42436	0.00981352	0.240612	0.0407857	0.967467	0.999986	POLR2G	6.15743e-06	FALSE
TAF6L	1.25311	0.16937	0.271963	0.622771	0.533435	0.999986	TAF6L	6.15743e-06	FALSE
TMEM223	1.54628	0.0291437	0.237424	0.12275	0.902305	0.999986	TMEM223	6.15743e-06	FALSE
TMEM179B	2.18279	-0.0507993	0.203576	-0.249536	0.802947	0.999986	TMEM179B	6.15743e-06	FALSE
NXF1	1.86814	-0.1556	0.213799	-0.727787	0.466744	0.999986	NXF1	6.15743e-06	FALSE
STX5	3.11391	0.143164	0.198685	0.720557	0.471182	0.999986	STX5	6.15743e-06	FALSE
WDR74	1.34052	-0.0522851	0.24329	-0.214908	0.829839	0.999986	WDR74	6.15743e-06	FALSE
SLC3A2	2.14764	-0.067704	0.198434	-0.341192	0.732959	0.999986	SLC3A2	6.15743e-06	FALSE
ROM1	1.0715	0.0796208	0.291107	0.27351	0.784461	0.999986	ROM1	6.15743e-06	FALSE
B3GAT3	1.66178	0.363321	0.231401	1.57009	0.116394	0.999986	B3GAT3	6.15743e-06	FALSE
GANAB	2.15401	-0.263914	0.203302	-1.29814	0.194239	0.999986	GANAB	6.15743e-06	FALSE
INTS5	1.12247	-0.0420927	0.27801	-0.151407	0.879655	0.999986	INTS5	6.15743e-06	FALSE
UBXN1	1.92615	-0.00975141	0.205855	-0.0473702	0.962218	0.999986	UBXN1	6.15743e-06	FALSE
LRRN4CL	1.09898	-0.171418	0.276693	-0.619526	0.53557	0.999986	LRRN4CL	6.15743e-06	FALSE
TTC9C	2.14815	-0.0672109	0.211196	-0.31824	0.750303	0.999986	TTC9C	6.15743e-06	FALSE
ZBTB3	1.16965	0.0367197	0.278446	0.131874	0.895084	0.999986	ZBTB3	6.15743e-06	FALSE
FTH1	10.6115	0.28142	0.252523	1.11443	0.265094	0.999986	FTH1	6.15743e-06	FALSE
INCENP	1.30212	0.1278	0.26011	0.491331	0.623193	0.999986	INCENP	6.15743e-06	FALSE
ASRGL1	2.33404	0.159204	0.215351	0.739277	0.459739	0.999986	ASRGL1	6.15743e-06	FALSE
SCGB1A1	1.84341	0.023944	0.247364	0.0967966	0.922888	0.999986	SCGB1A1	6.15743e-06	FALSE
AHNAK	7.05106	-0.0584109	0.207203	-0.281902	0.778019	0.999986	AHNAK	6.15743e-06	FALSE
TUT1	1.26502	0.021086	0.265319	0.079474	0.936656	0.999986	TUT1	6.15743e-06	FALSE
MTA2	1.30594	0.0657736	0.25385	0.259104	0.795555	0.999986	MTA2	6.15743e-06	FALSE
EML3	1.34916	-0.125537	0.24194	-0.518877	0.603847	0.999986	EML3	6.15743e-06	FALSE
DAGLA	1.08958	0.151115	0.288484	0.523824	0.600401	0.999986	DAGLA	6.15743e-06	FALSE
MYRF	1.07144	0.00154515	0.290356	0.00532157	0.995754	0.999986	MYRF	6.15743e-06	FALSE
TMEM258	1.81189	-0.0928741	0.209743	-0.442799	0.657911	0.999986	TMEM258	6.15743e-06	FALSE
FADS2	2.52819	-0.044452	0.21299	-0.208705	0.834679	0.999986	FADS2	6.15743e-06	FALSE
FADS1	2.05414	-0.170234	0.218266	-0.77994	0.435426	0.999986	FADS1	6.15743e-06	FALSE
FADS3	1.70047	-0.294025	0.219202	-1.34134	0.179809	0.999986	FADS3	6.15743e-06	FALSE
RAB3IL1	1.09674	-0.0597786	0.28043	-0.213168	0.831196	0.999986	RAB3IL1	6.15743e-06	FALSE
BEST1	1.56843	0.0820818	0.255261	0.321561	0.747785	0.999986	BEST1	6.15743e-06	FALSE
PLCB3	1.18722	0.110882	0.275716	0.40216	0.687566	0.999986	PLCB3	6.15743e-06	FALSE
BAD	1.37735	0.0886754	0.252841	0.350715	0.725802	0.999986	BAD	6.15743e-06	FALSE
GPR137	1.43951	-0.092313	0.242116	-0.381276	0.702998	0.999986	GPR137	6.15743e-06	FALSE
ESRRA	1.74119	-0.0444252	0.217829	-0.203945	0.838396	0.999986	ESRRA	6.15743e-06	FALSE
TRMT112	1.76869	0.259595	0.228488	1.13614	0.255897	0.999986	TRMT112	6.15743e-06	FALSE
PRDX5	3.55934	0.0630405	0.231665	0.27212	0.78553	0.999986	PRDX5	6.15743e-06	FALSE
CCDC88B	2.12887	-0.000247153	0.212309	-0.00116412	0.999071	0.999986	CCDC88B	6.15743e-06	FALSE
RPS6KA4	1.24905	0.0848188	0.263133	0.322342	0.747194	0.999986	RPS6KA4	6.15743e-06	FALSE
STIP1	1.85054	-0.0576904	0.213104	-0.270715	0.78661	0.999986	STIP1	6.15743e-06	FALSE
FERMT3	1.82973	-0.0769355	0.211978	-0.36294	0.716649	0.999986	FERMT3	6.15743e-06	FALSE
TRPT1	1.43341	-0.0930863	0.227981	-0.408306	0.683049	0.999986	TRPT1	6.15743e-06	FALSE
NUDT22	1.67738	-0.16809	0.215575	-0.779728	0.435551	0.999986	NUDT22	6.15743e-06	FALSE
DNAJC4	1.32362	0.214142	0.25485	0.840269	0.400758	0.999986	DNAJC4	6.15743e-06	FALSE
VEGFB	2.18444	0.0534526	0.210556	0.253864	0.799601	0.999986	VEGFB	6.15743e-06	FALSE
FKBP2	2.05831	-0.255166	0.20014	-1.27494	0.202331	0.999986	FKBP2	6.15743e-06	FALSE
PPP1R14B	1.46272	-0.320519	0.231672	-1.3835	0.16651	0.999986	PPP1R14B	6.15743e-06	FALSE
ATL3	2.22644	-0.233584	0.198663	-1.17578	0.239684	0.999986	ATL3	6.15743e-06	FALSE
RTN3	3.74734	-0.153344	0.190631	-0.804403	0.421164	0.999986	RTN3	6.15743e-06	FALSE
MARK2	5.89259	-0.0841996	0.194681	-0.432501	0.665377	0.999986	MARK2	6.15743e-06	FALSE
RCOR2	1.08896	0.0237158	0.290049	0.0817649	0.934834	0.999986	RCOR2	6.15743e-06	FALSE
NAA40	1.41772	0.0479277	0.24585	0.194947	0.845435	0.999986	NAA40	6.15743e-06	FALSE
OTUB1	1.7762	-0.277627	0.208099	-1.33412	0.182166	0.999986	OTUB1	6.15743e-06	FALSE
MACROD1	2.0745	0.136215	0.208086	0.654609	0.512719	0.999986	MACROD1	6.15743e-06	FALSE
FLRT1	1.09806	0.0923399	0.290263	0.318125	0.75039	0.999986	FLRT1	6.15743e-06	FALSE
CHRM1	1.05008	0.0752791	0.294916	0.255256	0.798526	0.999986	CHRM1	6.15743e-06	FALSE
SLC22A6	1.10574	0.177589	0.291842	0.60851	0.542849	0.999986	SLC22A6	6.15743e-06	FALSE
SLC22A8	1.09141	0.200876	0.291472	0.689178	0.490711	0.999986	SLC22A8	6.15743e-06	FALSE
SLC22A24	1.1076	-0.0255539	0.280289	-0.0911697	0.927358	0.999986	SLC22A24	6.15743e-06	FALSE
SLC22A25	1.11178	0.0441168	0.2869	0.15377	0.877791	0.999986	SLC22A25	6.15743e-06	FALSE
SLC22A10	1.27296	0.108706	0.264797	0.410525	0.681421	0.999986	SLC22A10	6.15743e-06	FALSE
SLC22A9	1.06539	0.0810332	0.290972	0.278492	0.780635	0.999986	SLC22A9	6.15743e-06	FALSE
CAPN1	2.27846	-0.0308504	0.201782	-0.15289	0.878485	0.999986	CAPN1	6.15743e-06	FALSE
DPF2	2.31634	0.0671158	0.202807	0.330934	0.740694	0.999986	DPF2	6.15743e-06	FALSE
TIGD3	1.05197	0.0714843	0.294902	0.2424	0.80847	0.999986	TIGD3	6.15743e-06	FALSE
SLC25A45	1.59729	0.20096	0.243785	0.824335	0.40975	0.999986	SLC25A45	6.15743e-06	FALSE
FRMD8	1.95789	0.0665529	0.218604	0.304445	0.760789	0.999986	FRMD8	6.15743e-06	FALSE
NEAT1	78.031	-0.0824643	0.23791	-0.34662	0.728877	0.999986	NEAT1	6.15743e-06	FALSE
MALAT1	1529.07	-0.0538187	0.256323	-0.209965	0.833695	0.999986	MALAT1	6.15743e-06	FALSE
SCYL1	1.70416	0.0487348	0.224298	0.217277	0.827992	0.999986	SCYL1	6.15743e-06	FALSE
TMEM262	1.06561	0.164633	0.291925	0.563957	0.572783	0.999986	TMEM262	6.15743e-06	FALSE
VPS51	2.75258	-0.0189114	0.19227	-0.0983582	0.921648	0.999986	VPS51	6.15743e-06	FALSE
TM7SF2	1.24464	0.15117	0.26247	0.57595	0.564649	0.999986	TM7SF2	6.15743e-06	FALSE
ZNHIT2	1.15906	0.064326	0.267529	0.240445	0.809986	0.999986	ZNHIT2	6.15743e-06	FALSE
FAU	6.16941	-0.0984071	0.219589	-0.448142	0.65405	0.999986	FAU	6.15743e-06	FALSE
SYVN1	1.37314	-0.152604	0.250078	-0.610226	0.541712	0.999986	SYVN1	6.15743e-06	FALSE
MRPL49	1.22297	0.130807	0.263849	0.495765	0.62006	0.999986	MRPL49	6.15743e-06	FALSE
SPDYC	1.05231	0.0914881	0.294266	0.310903	0.755874	0.999986	SPDYC	6.15743e-06	FALSE
ATG2A	1.32911	0.0277266	0.260276	0.106528	0.915164	0.999986	ATG2A	6.15743e-06	FALSE
PPP2R5B	1.28414	-0.0224959	0.253364	-0.0887889	0.92925	0.999986	PPP2R5B	6.15743e-06	FALSE
BATF2	1.0793	0.115178	0.290007	0.397158	0.691251	0.999986	BATF2	6.15743e-06	FALSE
SNX15	1.13141	0.0776797	0.292135	0.265903	0.790314	0.999986	SNX15	6.15743e-06	FALSE
SAC3D1	1.12952	0.0666389	0.280373	0.23768	0.812129	0.999986	SAC3D1	6.15743e-06	FALSE
NAALADL1	1.19497	-0.0125183	0.260156	-0.0481185	0.961622	0.999986	NAALADL1	6.15743e-06	FALSE
CDCA5	1.08759	0.0931062	0.28502	0.326666	0.743921	0.999986	CDCA5	6.15743e-06	FALSE
ZFPL1	1.40402	0.0252157	0.241319	0.104491	0.91678	0.999986	ZFPL1	6.15743e-06	FALSE
NRXN2	1.07622	0.0560576	0.288668	0.194194	0.846024	0.999986	NRXN2	6.15743e-06	FALSE
RASGRP2	1.53171	-0.0942313	0.240324	-0.392101	0.694984	0.999986	RASGRP2	6.15743e-06	FALSE
PYGM	1.29488	-0.0156128	0.250948	-0.0622154	0.950391	0.999986	PYGM	6.15743e-06	FALSE
SF1	7.16719	-0.124613	0.205021	-0.607804	0.543317	0.999986	SF1	6.15743e-06	FALSE
MAP4K2	1.37982	0.259576	0.2588	1.003	0.315863	0.999986	MAP4K2	6.15743e-06	FALSE
MEN1	1.16734	0.0697636	0.273782	0.254814	0.798867	0.999986	MEN1	6.15743e-06	FALSE
CDC42BPG	1.06496	0.0638944	0.292947	0.218109	0.827344	0.999986	CDC42BPG	6.15743e-06	FALSE
EHD1	1.50716	0.019167	0.242564	0.0790184	0.937018	0.999986	EHD1	6.15743e-06	FALSE
SF3B2	2.80681	-0.233841	0.177368	-1.31839	0.187373	0.999986	SF3B2	6.15743e-06	FALSE
PACS1	10.4578	0.12757	0.209454	0.60906	0.542485	0.999986	PACS1	6.15743e-06	FALSE
KLC2	1.21223	-0.0779309	0.268331	-0.290428	0.771489	0.999986	KLC2	6.15743e-06	FALSE
RAB1B	1.58082	-0.0887335	0.225831	-0.39292	0.694378	0.999986	RAB1B	6.15743e-06	FALSE
CNIH2	1.04957	0.0874947	0.294325	0.297272	0.766259	0.999986	CNIH2	6.15743e-06	FALSE
YIF1A	1.34911	0.0488786	0.242076	0.201914	0.839984	0.999986	YIF1A	6.15743e-06	FALSE
CD248	1.12965	-0.143435	0.274942	-0.52169	0.601886	0.999986	CD248	6.15743e-06	FALSE
RIN1	1.14268	0.183708	0.282077	0.651268	0.514873	0.999986	RIN1	6.15743e-06	FALSE
CCDC85B	1.77727	-0.316367	0.207017	-1.52822	0.126459	0.999986	CCDC85B	6.15743e-06	FALSE
FOSL1	1.15077	-0.0610096	0.278793	-0.218834	0.826779	0.999986	FOSL1	6.15743e-06	FALSE
C11orf68	1.2087	0.118514	0.262576	0.451351	0.651737	0.999986	C11orf68	6.15743e-06	FALSE
DRAP1	1.8743	-0.0584189	0.206763	-0.282541	0.777529	0.999986	DRAP1	6.15743e-06	FALSE
SART1	1.87879	0.0911112	0.222599	0.409307	0.682314	0.999986	SART1	6.15743e-06	FALSE
EIF1AD	1.24218	0.138504	0.261112	0.530439	0.595808	0.999986	EIF1AD	6.15743e-06	FALSE
BANF1	2.00096	-0.270823	0.204847	-1.32207	0.186144	0.999986	BANF1	6.15743e-06	FALSE
CATSPER1	1.11616	0.0575932	0.280993	0.204963	0.837601	0.999986	CATSPER1	6.15743e-06	FALSE
RNASEH2C	2.15692	0.0522521	0.202905	0.257521	0.796777	0.999986	RNASEH2C	6.15743e-06	FALSE
AP5B1	1.23291	-0.0976357	0.261739	-0.373027	0.709128	0.999986	AP5B1	6.15743e-06	FALSE
CFL1	2.87374	-0.141074	0.201098	-0.701518	0.48298	0.999986	CFL1	6.15743e-06	FALSE
SNX32	1.20259	0.0352996	0.273339	0.129142	0.897245	0.999986	SNX32	6.15743e-06	FALSE
MUS81	1.73304	0.133811	0.225234	0.594097	0.552448	0.999986	MUS81	6.15743e-06	FALSE
EFEMP2	1.24291	-0.029031	0.257567	-0.112712	0.910259	0.999986	EFEMP2	6.15743e-06	FALSE
CTSW	1.12904	0.222364	0.283427	0.784557	0.432713	0.999986	CTSW	6.15743e-06	FALSE
FIBP	1.33186	-0.00118283	0.240651	-0.00491513	0.996078	0.999986	FIBP	6.15743e-06	FALSE
LTBP3	1.50727	-0.16657	0.229381	-0.726171	0.467734	0.999986	LTBP3	6.15743e-06	FALSE
FAM89B	1.19246	-0.102395	0.266525	-0.384186	0.700841	0.999986	FAM89B	6.15743e-06	FALSE
EHBP1L1	1.86164	0.232214	0.23044	1.0077	0.3136	0.999986	EHBP1L1	6.15743e-06	FALSE
KCNK7	1.05649	0.109483	0.293815	0.372626	0.709427	0.999986	KCNK7	6.15743e-06	FALSE
MAP3K11	1.80436	0.198031	0.219434	0.902465	0.36681	0.999986	MAP3K11	6.15743e-06	FALSE
SIPA1	1.42476	0.313467	0.24843	1.26179	0.207023	0.999986	SIPA1	6.15743e-06	FALSE
RELA	1.49604	0.00298843	0.236892	0.0126152	0.989935	0.999986	RELA	6.15743e-06	FALSE
KAT5	1.74401	0.115692	0.236384	0.489423	0.624542	0.999986	KAT5	6.15743e-06	FALSE
PPP1CA	1.52899	-0.109912	0.227737	-0.482625	0.629362	0.999986	PPP1CA	6.15743e-06	FALSE
TBC1D10C	1.21457	0.153965	0.266498	0.577734	0.563444	0.999986	TBC1D10C	6.15743e-06	FALSE
CARNS1	1.08942	0.0783612	0.282987	0.276907	0.781851	0.999986	CARNS1	6.15743e-06	FALSE
RPS6KB2	1.41954	0.0781814	0.245255	0.318776	0.749896	0.999986	RPS6KB2	6.15743e-06	FALSE
CORO1B	1.29494	-0.0115175	0.252844	-0.0455517	0.963668	0.999986	CORO1B	6.15743e-06	FALSE
CABP4	1.10799	-0.0124716	0.286613	-0.0435138	0.965292	0.999986	CABP4	6.15743e-06	FALSE
TMEM134	1.50637	-0.0576488	0.237418	-0.242816	0.808148	0.999986	TMEM134	6.15743e-06	FALSE
AIP	1.37467	-0.104887	0.235495	-0.44539	0.656038	0.999986	AIP	6.15743e-06	FALSE
SYT12	1.09784	0.0483082	0.285328	0.169308	0.865554	0.999986	SYT12	6.15743e-06	FALSE
RHOD	1.17227	0.0284361	0.272035	0.104531	0.916748	0.999986	RHOD	6.15743e-06	FALSE
KDM2A	10.0688	-0.0645738	0.201188	-0.320962	0.748239	0.999986	KDM2A	6.15743e-06	FALSE
ANKRD13D	3.22202	-0.065213	0.189342	-0.344419	0.730531	0.999986	ANKRD13D	6.15743e-06	FALSE
SSH3	1.39979	-0.188567	0.237358	-0.794442	0.426938	0.999986	SSH3	6.15743e-06	FALSE
RAD9A	2.44253	-0.0467669	0.210849	-0.221803	0.824467	0.999986	RAD9A	6.15743e-06	FALSE
POLD4	1.32905	0.208718	0.268483	0.777397	0.436924	0.999986	POLD4	6.15743e-06	FALSE
CLCF1	1.07357	0.0905958	0.290742	0.311603	0.755343	0.999986	CLCF1	6.15743e-06	FALSE
RBM14	1.66721	-0.404586	0.234318	-1.72665	0.0842309	0.999986	RBM14	6.15743e-06	FALSE
RBM4	3.26583	-0.0284313	0.205669	-0.138238	0.890053	0.999986	RBM4	6.15743e-06	FALSE
RBM4B	2.19242	-0.0336381	0.216369	-0.155466	0.876454	0.999986	RBM4B	6.15743e-06	FALSE
SPTBN2	1.07968	0.0201642	0.293189	0.0687753	0.945168	0.999986	SPTBN2	6.15743e-06	FALSE
C11orf80	2.07308	0.195879	0.226252	0.865755	0.386625	0.999986	C11orf80	6.15743e-06	FALSE
RCE1	1.203	0.0132472	0.266595	0.0496905	0.960369	0.999986	RCE1	6.15743e-06	FALSE
PC	1.88496	0.0970549	0.232289	0.417819	0.67608	0.999986	PC	6.15743e-06	FALSE
LRFN4	1.51631	-0.0393052	0.233464	-0.168357	0.866303	0.999986	LRFN4	6.15743e-06	FALSE
BRMS1	1.32248	-0.172382	0.243403	-0.708217	0.478811	0.999986	BRMS1	6.15743e-06	FALSE
SLC29A2	1.10031	0.134721	0.287387	0.468779	0.639228	0.999986	SLC29A2	6.15743e-06	FALSE
MRPL11	1.45866	-0.0599969	0.229093	-0.261889	0.793407	0.999986	MRPL11	6.15743e-06	FALSE
PELI3	1.09725	-0.0160337	0.285285	-0.0562024	0.955181	0.999986	PELI3	6.15743e-06	FALSE
DPP3	1.19377	-0.0964069	0.267046	-0.361012	0.71809	0.999986	DPP3	6.15743e-06	FALSE
ZDHHC24	1.58106	-0.0749605	0.232345	-0.322626	0.746978	0.999986	ZDHHC24	6.15743e-06	FALSE
CTSF	1.29236	0.132167	0.249434	0.52987	0.596202	0.999986	CTSF	6.15743e-06	FALSE
CCS	2.19398	0.070366	0.196928	0.357319	0.720853	0.999986	CCS	6.15743e-06	FALSE
PPFIA1	3.91411	-0.033375	0.193058	-0.172876	0.862749	0.999986	PPFIA1	6.15743e-06	FALSE
CTTN	1.47521	0.0536347	0.231394	0.231789	0.816702	0.999986	CTTN	6.15743e-06	FALSE
SHANK2	1.17636	-0.00461919	0.278604	-0.0165798	0.986772	0.999986	SHANK2	6.15743e-06	FALSE
DHCR7	1.09207	0.0486689	0.289179	0.1683	0.866347	0.999986	DHCR7	6.15743e-06	FALSE
NADSYN1	2.84478	-0.12919	0.188011	-0.687137	0.491997	0.999986	NADSYN1	6.15743e-06	FALSE
RNF121	2.50872	-0.0331495	0.199825	-0.165893	0.868241	0.999986	RNF121	6.15743e-06	FALSE
IL18BP	1.13211	-0.0113165	0.276407	-0.0409413	0.967343	0.999986	IL18BP	6.15743e-06	FALSE
NUMA1	3.55304	-0.125882	0.196593	-0.640319	0.521966	0.999986	NUMA1	6.15743e-06	FALSE
MRPL21	1.85604	0.185119	0.212481	0.871226	0.383631	0.999986	MRPL21	6.15743e-06	FALSE
IGHMBP2	1.49281	-0.0327484	0.241877	-0.135393	0.892301	0.999986	IGHMBP2	6.15743e-06	FALSE
MRGPRF	1.08444	0.0851798	0.290694	0.293023	0.769505	0.999986	MRGPRF	6.15743e-06	FALSE
TPCN2	1.92301	-0.259999	0.21819	-1.19162	0.233412	0.999986	TPCN2	6.15743e-06	FALSE
MYEOV	1.05639	0.0515929	0.292348	0.176478	0.859919	0.999986	MYEOV	6.15743e-06	FALSE
CCND1	1.78405	0.257724	0.226912	1.13579	0.256046	0.999986	CCND1	6.15743e-06	FALSE
ANO1	1.09031	0.0788701	0.287651	0.274187	0.783941	0.999986	ANO1	6.15743e-06	FALSE
FADD	1.12193	-0.147615	0.270141	-0.546438	0.584765	0.999986	FADD	6.15743e-06	FALSE
NDUFS8	3.14813	0.0824949	0.208174	0.396279	0.691899	0.999986	NDUFS8	6.15743e-06	FALSE
TCIRG1	1.63544	-0.392088	0.218723	-1.79263	0.0730323	0.999986	TCIRG1	6.15743e-06	FALSE
CHKA	8.25451	0.187172	0.224738	0.832845	0.404932	0.999986	CHKA	6.15743e-06	FALSE
C11orf24	1.61517	0.0950126	0.232094	0.409371	0.682267	0.999986	C11orf24	6.15743e-06	FALSE
LRP5	1.52836	0.283847	0.250894	1.13134	0.257911	0.999986	LRP5	6.15743e-06	FALSE
PPP6R3	13.6844	0.200629	0.204966	0.978841	0.327658	0.999986	PPP6R3	6.15743e-06	FALSE
GAL	1.05173	0.0459051	0.292777	0.156792	0.875409	0.999986	GAL	6.15743e-06	FALSE
CPT1A	3.56697	0.072223	0.204467	0.353225	0.72392	0.999986	CPT1A	6.15743e-06	FALSE
PITPNM1	1.19096	-0.0799089	0.267827	-0.29836	0.765428	0.999986	PITPNM1	6.15743e-06	FALSE
CDK2AP2	1.43752	-0.291167	0.232104	-1.25447	0.209671	0.999986	CDK2AP2	6.15743e-06	FALSE
GSTP1	3.31923	0.0869164	0.222909	0.389919	0.696596	0.999986	GSTP1	6.15743e-06	FALSE
NDUFV1	4.14462	0.0984442	0.205066	0.480061	0.631184	0.999986	NDUFV1	6.15743e-06	FALSE
NUDT8	1.49477	-0.200293	0.234512	-0.854084	0.393058	0.999986	NUDT8	6.15743e-06	FALSE
ALDH3B2	1.05	0.0952687	0.294283	0.323731	0.746141	0.999986	ALDH3B2	6.15743e-06	FALSE
UNC93B1	1.37198	0.1317	0.259168	0.508165	0.611338	0.999986	UNC93B1	6.15743e-06	FALSE
ALDH3B1	1.60322	0.30061	0.233695	1.28633	0.198327	0.999986	ALDH3B1	6.15743e-06	FALSE
UCP2	1.53305	-0.0385362	0.232137	-0.166007	0.868152	0.999986	UCP2	6.15743e-06	FALSE
UCP3	1.0853	0.0723197	0.283395	0.25519	0.798576	0.999986	UCP3	6.15743e-06	FALSE
C2CD3	2.75562	0.147714	0.200677	0.736077	0.461684	0.999986	C2CD3	6.15743e-06	FALSE
PPME1	2.54268	0.0114567	0.196062	0.0584343	0.953403	0.999986	PPME1	6.15743e-06	FALSE
P4HA3	1.5214	-0.00846715	0.248088	-0.0341296	0.972774	0.999986	P4HA3	6.15743e-06	FALSE
PGM2L1	1.53972	0.0380859	0.236309	0.16117	0.871959	0.999986	PGM2L1	6.15743e-06	FALSE
KCNE3	1.69679	-0.125578	0.220584	-0.569299	0.569153	0.999986	KCNE3	6.15743e-06	FALSE
LIPT2	1.06865	0.019706	0.287178	0.0686195	0.945293	0.999986	LIPT2	6.15743e-06	FALSE
RELT	1.39487	0.143506	0.257603	0.557084	0.57747	0.999986	RELT	6.15743e-06	FALSE
FAM168A	4.76652	-0.120849	0.194692	-0.62072	0.534784	0.999986	FAM168A	6.15743e-06	FALSE
PLEKHB1	1.10097	0.0292227	0.28348	0.103086	0.917895	0.999986	PLEKHB1	6.15743e-06	FALSE
RAB6A	6.92017	0.00300321	0.197355	0.0152173	0.987859	0.999986	RAB6A	6.15743e-06	FALSE
MRPL48	2.1184	-0.103507	0.205912	-0.502678	0.615191	0.999986	MRPL48	6.15743e-06	FALSE
COA4	1.66136	-0.171545	0.212352	-0.807836	0.419185	0.999986	COA4	6.15743e-06	FALSE
PAAF1	2.18678	0.0204285	0.215679	0.0947172	0.924539	0.999986	PAAF1	6.15743e-06	FALSE
DNAJB13	1.06189	0.148547	0.293434	0.506238	0.61269	0.999986	DNAJB13	6.15743e-06	FALSE
ARAP1-AS1	1.11594	0.0467063	0.28789	0.162237	0.871119	0.999986	ARAP1-AS1	6.15743e-06	FALSE
ARAP1-AS2	1.18081	-0.0153116	0.28613	-0.0535128	0.957323	0.999986	ARAP1-AS2	6.15743e-06	FALSE
STARD10	1.24756	0.0886877	0.264448	0.335369	0.737347	0.999986	STARD10	6.15743e-06	FALSE
ATG16L2	4.10303	-0.0524876	0.188718	-0.278127	0.780915	0.999986	ATG16L2	6.15743e-06	FALSE
FCHSD2	11.991	-0.250498	0.210309	-1.19109	0.233616	0.999986	FCHSD2	6.15743e-06	FALSE
P2RY2	1.06868	0.0795224	0.291495	0.272809	0.785	0.999986	P2RY2	6.15743e-06	FALSE
P2RY6	1.10748	-0.0508669	0.285419	-0.178218	0.858551	0.999986	P2RY6	6.15743e-06	FALSE
ARHGEF17	1.17014	0.0760134	0.277272	0.274147	0.783971	0.999986	ARHGEF17	6.15743e-06	FALSE
LAMTOR1	1.88502	-0.0287961	0.218231	-0.131953	0.895022	0.999986	LAMTOR1	6.15743e-06	FALSE
ANAPC15	1.20009	0.0444566	0.268452	0.165603	0.868469	0.999986	ANAPC15	6.15743e-06	FALSE
FOLR3	1.05615	0.0666803	0.294979	0.226051	0.821162	0.999986	FOLR3	6.15743e-06	FALSE
FOLR2	1.15738	-0.215798	0.267204	-0.807615	0.419312	0.999986	FOLR2	6.15743e-06	FALSE
INPPL1	1.76149	-0.0284619	0.219109	-0.129898	0.896647	0.999986	INPPL1	6.15743e-06	FALSE
CLPB	1.88213	-0.0615693	0.219004	-0.281133	0.778609	0.999986	CLPB	6.15743e-06	FALSE
PDE2A	1.28315	0.0269364	0.26972	0.0998682	0.920449	0.999986	PDE2A	6.15743e-06	FALSE
ARAP1	3.89636	-0.409154	0.203765	-2.00797	0.0446463	0.999986	ARAP1	6.15743e-06	FALSE
PAK1	9.93975	0.00206742	0.234045	0.00883342	0.992952	0.999986	PAK1	6.15743e-06	FALSE
CLNS1A	3.84362	0.00189451	0.186925	0.0101352	0.991913	0.999986	CLNS1A	6.15743e-06	FALSE
AQP11	1.73962	0.0583203	0.221983	0.262724	0.792764	0.999986	AQP11	6.15743e-06	FALSE
RSF1	8.28916	0.0439516	0.200478	0.219234	0.826468	0.999986	RSF1	6.15743e-06	FALSE
AAMDC	4.21611	0.154994	0.212157	0.730559	0.465048	0.999986	AAMDC	6.15743e-06	FALSE
INTS4	3.75379	-0.0408094	0.19344	-0.210967	0.832913	0.999986	INTS4	6.15743e-06	FALSE
KCTD14	1.05957	0.0623832	0.294953	0.211502	0.832495	0.999986	KCTD14	6.15743e-06	FALSE
THRSP	1.0833	0.10686	0.293615	0.363947	0.715897	0.999986	THRSP	6.15743e-06	FALSE
WNT11	1.27288	0.0257195	0.261646	0.0982989	0.921695	0.999986	WNT11	6.15743e-06	FALSE
LRRC32	1.10951	0.0607881	0.285603	0.212841	0.831451	0.999986	LRRC32	6.15743e-06	FALSE
TSKU	1.10792	-0.00672007	0.282594	-0.0237799	0.981028	0.999986	TSKU	6.15743e-06	FALSE
ACER3	35.3253	-0.0154508	0.246378	-0.0627116	0.949996	0.999986	ACER3	6.15743e-06	FALSE
B3GNT6	1.05871	0.104721	0.293689	0.356572	0.721413	0.999986	B3GNT6	6.15743e-06	FALSE
CAPN5	1.3255	0.000268341	0.258276	0.00103897	0.999171	0.999986	CAPN5	6.15743e-06	FALSE
MYO7A	1.10703	0.0465434	0.28054	0.165906	0.868231	0.999986	MYO7A	6.15743e-06	FALSE
GDPD4	1.12207	0.108351	0.288521	0.375539	0.70726	0.999986	GDPD4	6.15743e-06	FALSE
ARRB1	5.32889	0.0515413	0.208744	0.246911	0.804977	0.999986	ARRB1	6.15743e-06	FALSE
RPS3	4.26907	-0.163578	0.225808	-0.724412	0.468813	0.999986	RPS3	6.15743e-06	FALSE
KLHL35	1.07784	0.109064	0.290114	0.375936	0.706965	0.999986	KLHL35	6.15743e-06	FALSE
GDPD5	1.20264	0.192573	0.273244	0.704766	0.480956	0.999986	GDPD5	6.15743e-06	FALSE
SERPINH1	1.30856	-0.190358	0.243712	-0.781075	0.434758	0.999986	SERPINH1	6.15743e-06	FALSE
MAP6	1.09171	0.133964	0.290309	0.461455	0.644472	0.999986	MAP6	6.15743e-06	FALSE
DGAT2	1.0741	0.0808865	0.288988	0.279895	0.779558	0.999986	DGAT2	6.15743e-06	FALSE
UVRAG	8.12125	-0.0699686	0.200159	-0.349565	0.726665	0.999986	UVRAG	6.15743e-06	FALSE
POLD3	2.08046	0.115282	0.207218	0.556331	0.577984	0.999986	POLD3	6.15743e-06	FALSE
CHRDL2	1.13731	-0.0498775	0.276339	-0.180494	0.856765	0.999986	CHRDL2	6.15743e-06	FALSE
RNF169	4.49044	-0.0978023	0.193666	-0.505004	0.613556	0.999986	RNF169	6.15743e-06	FALSE
XRRA1	4.00997	-0.286558	0.212031	-1.35149	0.176539	0.999986	XRRA1	6.15743e-06	FALSE
SPCS2	2.73482	-0.23687	0.196071	-1.20808	0.227016	0.999986	SPCS2	6.15743e-06	FALSE
NEU3	1.81906	0.113131	0.223596	0.505964	0.612882	0.999986	NEU3	6.15743e-06	FALSE
OR2AT4	1.0882	0.0393126	0.288539	0.136247	0.891626	0.999986	OR2AT4	6.15743e-06	FALSE
SLCO2B1	15.944	0.198321	0.248925	0.796708	0.425621	0.999986	SLCO2B1	6.15743e-06	FALSE
PRSS23	1.40953	0.251517	0.254717	0.987436	0.323429	0.999986	PRSS23	6.15743e-06	FALSE
FZD4	1.22969	0.18576	0.273637	0.678858	0.497228	0.999986	FZD4	6.15743e-06	FALSE
TMEM135	4.67249	-0.205887	0.203353	-1.01246	0.311318	0.999986	TMEM135	6.15743e-06	FALSE
RAB38	3.06207	-0.0119353	0.214527	-0.0556354	0.955632	0.999986	RAB38	6.15743e-06	FALSE
CTSC	2.43678	-0.00767268	0.20746	-0.036984	0.970498	0.999986	CTSC	6.15743e-06	FALSE
GRM5-AS1	1.05246	0.0450864	0.292746	0.154012	0.8776	0.999986	GRM5-AS1	6.15743e-06	FALSE
GRM5	1.13111	-0.0853123	0.279558	-0.305169	0.760238	0.999986	GRM5	6.15743e-06	FALSE
TYR	1.05673	0.0412168	0.29237	0.140975	0.88789	0.999986	TYR	6.15743e-06	FALSE
CREBZF	3.59445	0.0450474	0.191335	0.235437	0.81387	0.999986	CREBZF	6.15743e-06	FALSE
CCDC89	1.07233	0.0992628	0.290665	0.341503	0.732725	0.999986	CCDC89	6.15743e-06	FALSE
SYTL2	17.7759	-0.0253394	0.211036	-0.120071	0.904427	0.999986	SYTL2	6.15743e-06	FALSE
CCDC83	1.09383	0.082081	0.288513	0.284496	0.77603	0.999986	CCDC83	6.15743e-06	FALSE
PICALM	13.5227	-0.0620406	0.211723	-0.293028	0.769501	0.999986	PICALM	6.15743e-06	FALSE
EED	2.12422	-0.0599809	0.202526	-0.296164	0.767105	0.999986	EED	6.15743e-06	FALSE
CCDC81	1.10269	0.0383893	0.283401	0.135459	0.892249	0.999986	CCDC81	6.15743e-06	FALSE
ME3	1.36766	0.260133	0.260873	0.997163	0.318685	0.999986	ME3	6.15743e-06	FALSE
PRCP	1.65144	-0.113053	0.22456	-0.503442	0.614654	0.999986	PRCP	6.15743e-06	FALSE
RAB30	1.55033	0.1521	0.24183	0.628956	0.529378	0.999986	RAB30	6.15743e-06	FALSE
PCF11	4.043	0.0370162	0.184489	0.200641	0.840979	0.999986	PCF11	6.15743e-06	FALSE
ANKRD42	1.51802	0.243803	0.247506	0.985038	0.324605	0.999986	ANKRD42	6.15743e-06	FALSE
CCDC90B	1.97852	-0.0103509	0.212746	-0.048654	0.961195	0.999986	CCDC90B	6.15743e-06	FALSE
DLG2	6.36854	0.105098	0.229568	0.45781	0.647089	0.999986	DLG2	6.15743e-06	FALSE
TMEM126B	1.88947	0.14671	0.216498	0.677652	0.497992	0.999986	TMEM126B	6.15743e-06	FALSE
TMEM126A	1.62553	-0.00753678	0.226709	-0.0332442	0.97348	0.999986	TMEM126A	6.15743e-06	FALSE
ALG8	1.94665	0.169317	0.216584	0.781761	0.434355	0.999986	ALG8	6.15743e-06	FALSE
KCTD21-AS1	1.18377	0.150223	0.280979	0.534641	0.592898	0.999986	KCTD21-AS1	6.15743e-06	FALSE
KCTD21	1.25404	-0.0437747	0.260911	-0.167776	0.866759	0.999986	KCTD21	6.15743e-06	FALSE
USP35	1.14684	0.101884	0.272994	0.373209	0.708993	0.999986	USP35	6.15743e-06	FALSE
GAB2	5.66129	-0.194213	0.197701	-0.982358	0.325923	0.999986	GAB2	6.15743e-06	FALSE
NARS2	2.78993	0.184138	0.202849	0.907757	0.364006	0.999986	NARS2	6.15743e-06	FALSE
TENM4	1.30472	0.00324854	0.261234	0.0124354	0.990078	0.999986	TENM4	6.15743e-06	FALSE
FAM181B	1.05025	0.0616549	0.2922	0.211003	0.832885	0.999986	FAM181B	6.15743e-06	FALSE
CCDC82	2.81009	-0.150351	0.184766	-0.813738	0.415795	0.999986	CCDC82	6.15743e-06	FALSE
JRKL	1.51618	-0.388341	0.223422	-1.73815	0.0821849	0.999986	JRKL	6.15743e-06	FALSE
JRKL-AS1	1.09852	-0.267154	0.279571	-0.955586	0.339282	0.999986	JRKL-AS1	6.15743e-06	FALSE
CNTN5	1.38839	-0.220213	0.249737	-0.881778	0.377897	0.999986	CNTN5	6.15743e-06	FALSE
ARHGAP42	1.59811	-0.0175615	0.229385	-0.0765589	0.938974	0.999986	ARHGAP42	6.15743e-06	FALSE
PGR	1.15671	0.0399565	0.27658	0.144466	0.885132	0.999986	PGR	6.15743e-06	FALSE
TRPC6	1.11652	0.00825375	0.282537	0.029213	0.976695	0.999986	TRPC6	6.15743e-06	FALSE
ANGPTL5	1.08527	0.0609459	0.288087	0.211554	0.832455	0.999986	ANGPTL5	6.15743e-06	FALSE
CWC15	1.98423	-0.258172	0.202363	-1.27578	0.202032	0.999986	CWC15	6.15743e-06	FALSE
KDM4D	1.14067	0.167917	0.281475	0.596561	0.550801	0.999986	KDM4D	6.15743e-06	FALSE
ENDOD1	1.79719	0.159291	0.218405	0.729339	0.465794	0.999986	ENDOD1	6.15743e-06	FALSE
SESN3	4.84835	-0.0708965	0.221322	-0.320332	0.748717	0.999986	SESN3	6.15743e-06	FALSE
FAM76B	1.98439	-0.0560794	0.211453	-0.26521	0.790848	0.999986	FAM76B	6.15743e-06	FALSE
CEP57	4.03805	-0.0833286	0.183214	-0.454816	0.649242	0.999986	CEP57	6.15743e-06	FALSE
MTMR2	2.58342	0.0794613	0.200843	0.395639	0.692371	0.999986	MTMR2	6.15743e-06	FALSE
MAML2	35.7763	0.201055	0.250424	0.802858	0.422057	0.999986	MAML2	6.15743e-06	FALSE
MED17	2.18631	-0.00450887	0.215901	-0.020884	0.983338	0.999986	MED17	6.15743e-06	FALSE
VSTM5	1.07631	0.121824	0.2938	0.414648	0.6784	0.999986	VSTM5	6.15743e-06	FALSE
HEPHL1	1.17481	0.0419083	0.279382	0.150004	0.880762	0.999986	HEPHL1	6.15743e-06	FALSE
PANX1	1.45512	-0.0634269	0.242504	-0.26155	0.793668	0.999986	PANX1	6.15743e-06	FALSE
GPR83	1.04777	0.0410711	0.292863	0.14024	0.888471	0.999986	GPR83	6.15743e-06	FALSE
ANKRD49	2.02716	-0.206973	0.196964	-1.05081	0.293344	0.999986	ANKRD49	6.15743e-06	FALSE
PIWIL4	1.73006	-0.236363	0.226034	-1.0457	0.295702	0.999986	PIWIL4	6.15743e-06	FALSE
AMOTL1	1.91065	0.109113	0.211574	0.515722	0.606049	0.999986	AMOTL1	6.15743e-06	FALSE
NOX4	1.31726	0.0444641	0.256468	0.173371	0.86236	0.999986	NOX4	6.15743e-06	FALSE
NAALAD2	1.11738	0.0822447	0.285182	0.288394	0.773045	0.999986	NAALAD2	6.15743e-06	FALSE
CHORDC1	2.44584	-0.18638	0.192178	-0.969828	0.332132	0.999986	CHORDC1	6.15743e-06	FALSE
FAT3	1.1189	0.0380145	0.283612	0.134037	0.893373	0.999986	FAT3	6.15743e-06	FALSE
SLC36A4	2.77001	-0.227398	0.200715	-1.13294	0.257238	0.999986	SLC36A4	6.15743e-06	FALSE
SMCO4	1.44241	-0.170749	0.231499	-0.737579	0.46077	0.999986	SMCO4	6.15743e-06	FALSE
TAF1D	5.99333	0.0751007	0.202481	0.370903	0.71071	0.999986	TAF1D	6.15743e-06	FALSE
C11orf54	2.03659	-0.126319	0.216169	-0.584351	0.558984	0.999986	C11orf54	6.15743e-06	FALSE
CUL5	6.8016	0.0980777	0.194534	0.504169	0.614143	0.999986	CUL5	6.15743e-06	FALSE
ACAT1	4.38545	0.27132	0.225239	1.20459	0.228363	0.999986	ACAT1	6.15743e-06	FALSE
NPAT	2.97165	0.0132385	0.195783	0.0676182	0.94609	0.999986	NPAT	6.15743e-06	FALSE
ATM	8.69391	0.0441245	0.198303	0.22251	0.823917	0.999986	ATM	6.15743e-06	FALSE
C11orf65	2.22929	0.1254	0.225778	0.555413	0.578612	0.999986	C11orf65	6.15743e-06	FALSE
EXPH5	1.12228	-0.135873	0.273456	-0.496872	0.619279	0.999986	EXPH5	6.15743e-06	FALSE
DDX10	4.42746	-0.0125587	0.190443	-0.0659449	0.947422	0.999986	DDX10	6.15743e-06	FALSE
RDX	4.97933	-0.0507715	0.185163	-0.274199	0.783932	0.999986	RDX	6.15743e-06	FALSE
AASDHPPT	1.90492	0.148605	0.204067	0.728218	0.46648	0.999986	AASDHPPT	6.15743e-06	FALSE
GUCY1A2	1.39424	0.0563628	0.257078	0.219244	0.82646	0.999986	GUCY1A2	6.15743e-06	FALSE
CWF19L2	6.04241	-0.227573	0.187228	-1.21548	0.224182	0.999986	CWF19L2	6.15743e-06	FALSE
ALKBH8	2.08748	0.214405	0.218435	0.981547	0.326323	0.999986	ALKBH8	6.15743e-06	FALSE
ELMOD1	1.09618	0.176586	0.288771	0.611511	0.540861	0.999986	ELMOD1	6.15743e-06	FALSE
SLN	1.10386	-0.125605	0.279062	-0.450096	0.652641	0.999986	SLN	6.15743e-06	FALSE
SLC35F2	1.29584	-0.0258852	0.265157	-0.097622	0.922232	0.999986	SLC35F2	6.15743e-06	FALSE
RAB39A	1.11949	0.133042	0.287527	0.462709	0.643573	0.999986	RAB39A	6.15743e-06	FALSE
PDGFD	1.75679	-0.0240744	0.241041	-0.0998769	0.920442	0.999986	PDGFD	6.15743e-06	FALSE
CASP4	1.60673	-0.0990003	0.23476	-0.421708	0.673238	0.999986	CASP4	6.15743e-06	FALSE
CASP5	1.06009	0.100862	0.293558	0.343585	0.731159	0.999986	CASP5	6.15743e-06	FALSE
CASP1	1.12723	-0.0564376	0.280857	-0.200948	0.840739	0.999986	CASP1	6.15743e-06	FALSE
CARD18	1.09469	0.0934324	0.291775	0.320221	0.748801	0.999986	CARD18	6.15743e-06	FALSE
GRIA4	1.10652	0.155932	0.290586	0.536612	0.591536	0.999986	GRIA4	6.15743e-06	FALSE
MSANTD4	1.427	0.0214202	0.240825	0.088945	0.929126	0.999986	MSANTD4	6.15743e-06	FALSE
KBTBD3	1.41917	0.163885	0.241489	0.678642	0.497365	0.999986	KBTBD3	6.15743e-06	FALSE
YAP1	1.46991	0.058993	0.24461	0.241171	0.809422	0.999986	YAP1	6.15743e-06	FALSE
BIRC3	3.24312	-0.11817	0.276816	-0.42689	0.669459	0.999986	BIRC3	6.15743e-06	FALSE
BIRC2	2.81467	-0.177825	0.184005	-0.966417	0.333836	0.999986	BIRC2	6.15743e-06	FALSE
TMEM123	2.33454	-0.169432	0.199485	-0.849346	0.395689	0.999986	TMEM123	6.15743e-06	FALSE
MMP20	1.06368	0.0522805	0.289055	0.180867	0.856472	0.999986	MMP20	6.15743e-06	FALSE
MMP1	1.05242	0.0930252	0.294102	0.316303	0.751773	0.999986	MMP1	6.15743e-06	FALSE
DCUN1D5	1.88687	-0.105679	0.216968	-0.48707	0.626209	0.999986	DCUN1D5	6.15743e-06	FALSE
DYNC2H1	2.68303	-0.243047	0.197917	-1.22803	0.219437	0.999986	DYNC2H1	6.15743e-06	FALSE
TMPRSS5	1.12877	0.226084	0.289212	0.781726	0.434375	0.999986	TMPRSS5	6.15743e-06	FALSE
ZW10	1.6507	0.126873	0.232642	0.545357	0.585508	0.999986	ZW10	6.15743e-06	FALSE
USP28	2.19633	0.169653	0.204729	0.82867	0.407291	0.999986	USP28	6.15743e-06	FALSE
HTR3B	1.05854	0.0434282	0.293368	0.148033	0.882317	0.999986	HTR3B	6.15743e-06	FALSE
HTR3A	1.04817	0.0840599	0.294508	0.285425	0.775318	0.999986	HTR3A	6.15743e-06	FALSE
ZBTB16	10.0471	0.35989	0.280094	1.28489	0.198831	0.999986	ZBTB16	6.15743e-06	FALSE
NNMT	1.59749	-0.399714	0.216868	-1.84312	0.0653114	0.999986	NNMT	6.15743e-06	FALSE
C11orf71	1.21928	-0.242644	0.256711	-0.945205	0.344554	0.999986	C11orf71	6.15743e-06	FALSE
IL18	4.69409	-0.0519545	0.194694	-0.266851	0.789584	0.999986	IL18	6.15743e-06	FALSE
BCO2	1.46295	0.0295704	0.239711	0.123359	0.901823	0.999986	BCO2	6.15743e-06	FALSE
PTS	2.78838	-0.00395581	0.1947	-0.0203175	0.98379	0.999986	PTS	6.15743e-06	FALSE
PLET1	1.33028	-0.00726506	0.259119	-0.0280375	0.977632	0.999986	PLET1	6.15743e-06	FALSE
NCAM1	2.09299	0.0139286	0.227264	0.0612882	0.95113	0.999986	NCAM1	6.15743e-06	FALSE
TTC12	1.90789	-0.178567	0.211653	-0.843679	0.398849	0.999986	TTC12	6.15743e-06	FALSE
ANKK1	1.11569	-0.0278665	0.282536	-0.0986299	0.921432	0.999986	ANKK1	6.15743e-06	FALSE
DRD2	2.2148	0.153347	0.207995	0.737266	0.460961	0.999986	DRD2	6.15743e-06	FALSE
PPP2R1B	1.83754	0.174093	0.228436	0.762111	0.445994	0.999986	PPP2R1B	6.15743e-06	FALSE
ALG9	1.54338	0.0877881	0.266212	0.329767	0.741576	0.999986	ALG9	6.15743e-06	FALSE
CRYAB	40.0461	0.104794	0.27119	0.386421	0.699185	0.999986	CRYAB	6.15743e-06	FALSE
DIXDC1	1.26889	0.00959934	0.25934	0.0370145	0.970473	0.999986	DIXDC1	6.15743e-06	FALSE
DLAT	1.89445	-0.221045	0.20178	-1.09548	0.273308	0.999986	DLAT	6.15743e-06	FALSE
PIH1D2	1.0793	0.0286006	0.287606	0.0994438	0.920786	0.999986	PIH1D2	6.15743e-06	FALSE
TIMM8B	2.21627	-0.138607	0.203503	-0.681103	0.495806	0.999986	TIMM8B	6.15743e-06	FALSE
SDHD	1.87657	0.0888699	0.224247	0.396304	0.69188	0.999986	SDHD	6.15743e-06	FALSE
ZC3H12C	1.33328	-0.0019603	0.25633	-0.00764758	0.993898	0.999986	ZC3H12C	6.15743e-06	FALSE
FDX1	3.85226	0.133263	0.214966	0.619928	0.535305	0.999986	FDX1	6.15743e-06	FALSE
ARHGAP20	1.44572	0.300366	0.252588	1.18916	0.234378	0.999986	ARHGAP20	6.15743e-06	FALSE
COLCA1	1.05061	0.0961954	0.294354	0.326802	0.743818	0.999986	COLCA1	6.15743e-06	FALSE
POU2AF1	1.12141	0.0690054	0.291952	0.236359	0.813154	0.999986	POU2AF1	6.15743e-06	FALSE
BTG4	1.05207	0.086068	0.295347	0.291413	0.770735	0.999986	BTG4	6.15743e-06	FALSE
LAYN	1.06923	0.0127386	0.287781	0.0442649	0.964693	0.999986	LAYN	6.15743e-06	FALSE
SIK2	5.35166	-0.0661181	0.213621	-0.309512	0.756932	0.999986	SIK2	6.15743e-06	FALSE
SCN4B	1.07193	-0.046583	0.283629	-0.164239	0.869543	0.999986	SCN4B	6.15743e-06	FALSE
SCN2B	1.10914	0.169848	0.283483	0.599145	0.549076	0.999986	SCN2B	6.15743e-06	FALSE
MPZL3	1.16676	0.067421	0.282203	0.238909	0.811176	0.999986	MPZL3	6.15743e-06	FALSE
MPZL2	1.07679	0.0897037	0.291143	0.308109	0.758	0.999986	MPZL2	6.15743e-06	FALSE
CD3E	1.0803	0.036821	0.288104	0.127805	0.898304	0.999986	CD3E	6.15743e-06	FALSE
CD3D	1.06195	0.0166788	0.287814	0.0579498	0.953789	0.999986	CD3D	6.15743e-06	FALSE
CD3G	1.07305	0.0965497	0.290536	0.332316	0.739651	0.999986	CD3G	6.15743e-06	FALSE
UBE4A	3.38729	-0.188792	0.182688	-1.03341	0.301411	0.999986	UBE4A	6.15743e-06	FALSE
BACE1	1.39487	0.168076	0.261545	0.642626	0.520467	0.999986	BACE1	6.15743e-06	FALSE
CEP164	1.99445	0.116334	0.206547	0.563233	0.573276	0.999986	CEP164	6.15743e-06	FALSE
DSCAML1	1.22136	0.188747	0.275662	0.684704	0.493531	0.999986	DSCAML1	6.15743e-06	FALSE
FXYD2	1.05309	0.104525	0.294044	0.355473	0.722235	0.999986	FXYD2	6.15743e-06	FALSE
FXYD6	1.25848	-0.124344	0.267087	-0.465558	0.641532	0.999986	FXYD6	6.15743e-06	FALSE
TMPRSS13	1.06097	0.0840049	0.294678	0.285073	0.775588	0.999986	TMPRSS13	6.15743e-06	FALSE
IL10RA	1.26787	-0.0277176	0.266416	-0.104039	0.917139	0.999986	IL10RA	6.15743e-06	FALSE
TMPRSS4	1.05144	0.0893339	0.294391	0.303454	0.761544	0.999986	TMPRSS4	6.15743e-06	FALSE
APOA1	1.61693	0.477659	0.245476	1.94585	0.0516726	0.999986	APOA1	6.15743e-06	FALSE
APOA1-AS	1.18752	0.098627	0.281258	0.350664	0.72584	0.999986	APOA1-AS	6.15743e-06	FALSE
SIK3	13.8121	0.232039	0.220608	1.05181	0.292885	0.999986	SIK3	6.15743e-06	FALSE
PAFAH1B2	3.03036	0.0746892	0.190905	0.391238	0.695622	0.999986	PAFAH1B2	6.15743e-06	FALSE
SIDT2	1.63091	0.236215	0.249103	0.948262	0.342996	0.999986	SIDT2	6.15743e-06	FALSE
TAGLN	2.15176	-0.288183	0.210966	-1.36601	0.171935	0.999986	TAGLN	6.15743e-06	FALSE
PCSK7	3.44877	0.0929881	0.195603	0.475392	0.634508	0.999986	PCSK7	6.15743e-06	FALSE
RNF214	2.40562	0.255596	0.199523	1.28103	0.200183	0.999986	RNF214	6.15743e-06	FALSE
RBM7	1.31322	0.0307508	0.256381	0.119942	0.904529	0.999986	RBM7	6.15743e-06	FALSE
REXO2	2.39153	0.00340341	0.216401	0.0157273	0.987452	0.999986	REXO2	6.15743e-06	FALSE
NXPE1	1.07454	0.158782	0.292682	0.542508	0.587468	0.999986	NXPE1	6.15743e-06	FALSE
NXPE4	1.04996	0.0775281	0.294778	0.263005	0.792546	0.999986	NXPE4	6.15743e-06	FALSE
NXPE2	1.0534	0.0841303	0.294432	0.285737	0.775079	0.999986	NXPE2	6.15743e-06	FALSE
CADM1	2.82769	0.106253	0.263124	0.403814	0.686349	0.999986	CADM1	6.15743e-06	FALSE
LINC00900	1.3086	-0.0668429	0.249701	-0.267692	0.788936	0.999986	LINC00900	6.15743e-06	FALSE
BUD13	1.56535	0.0949831	0.239502	0.396586	0.691673	0.999986	BUD13	6.15743e-06	FALSE
RNF26	1.09206	-0.0716353	0.282576	-0.253508	0.799876	0.999986	RNF26	6.15743e-06	FALSE
USP2	1.30547	-0.016598	0.246224	-0.0674103	0.946255	0.999986	USP2	6.15743e-06	FALSE
USP2-AS1	1.11051	-0.0349734	0.279561	-0.125101	0.900443	0.999986	USP2-AS1	6.15743e-06	FALSE
THY1	1.07021	0.0318051	0.289177	0.109985	0.912421	0.999986	THY1	6.15743e-06	FALSE
TRIM29	1.0542	0.100185	0.294861	0.339772	0.734028	0.999986	TRIM29	6.15743e-06	FALSE
OAF	3.26915	0.196018	0.22428	0.87399	0.382124	0.999986	OAF	6.15743e-06	FALSE
POU2F3	1.10359	0.0453213	0.288196	0.157259	0.875041	0.999986	POU2F3	6.15743e-06	FALSE
ARHGEF12	5.69049	0.225515	0.195931	1.15099	0.249735	0.999986	ARHGEF12	6.15743e-06	FALSE
HMBS	1.1894	0.200328	0.267198	0.749738	0.453413	0.999986	HMBS	6.15743e-06	FALSE
DPAGT1	1.22254	0.193943	0.27329	0.709662	0.477914	0.999986	DPAGT1	6.15743e-06	FALSE
C2CD2L	1.31486	0.136647	0.259641	0.526291	0.598686	0.999986	C2CD2L	6.15743e-06	FALSE
HINFP	1.51911	-0.0249549	0.241744	-0.103229	0.917781	0.999986	HINFP	6.15743e-06	FALSE
ABCG4	1.05581	0.0525525	0.293242	0.179212	0.857771	0.999986	ABCG4	6.15743e-06	FALSE
NLRX1	1.55548	0.00689329	0.239319	0.0288038	0.977021	0.999986	NLRX1	6.15743e-06	FALSE
CCDC153	1.06503	0.104669	0.290711	0.360043	0.718815	0.999986	CCDC153	6.15743e-06	FALSE
CBL	2.9928	-0.398171	0.19893	-2.00156	0.0453324	0.999986	CBL	6.15743e-06	FALSE
CXCR5	1.06578	0.0126908	0.289303	0.0438669	0.96501	0.999986	CXCR5	6.15743e-06	FALSE
BCL9L	1.1891	-0.0187555	0.267586	-0.0700915	0.944121	0.999986	BCL9L	6.15743e-06	FALSE
UPK2	1.14785	0.0186102	0.283413	0.0656648	0.947645	0.999986	UPK2	6.15743e-06	FALSE
RPS25	4.23544	-0.0325878	0.205073	-0.158908	0.873741	0.999986	RPS25	6.15743e-06	FALSE
TRAPPC4	1.55019	0.0104696	0.227034	0.0461148	0.963219	0.999986	TRAPPC4	6.15743e-06	FALSE
SLC37A4	1.09816	0.135375	0.289039	0.468362	0.639526	0.999986	SLC37A4	6.15743e-06	FALSE
HYOU1	1.2425	0.0712573	0.271276	0.262674	0.792802	0.999986	HYOU1	6.15743e-06	FALSE
VPS11	1.78398	-0.186077	0.225036	-0.826873	0.408309	0.999986	VPS11	6.15743e-06	FALSE
KMT2A	6.17914	0.184614	0.19404	0.951419	0.341392	0.999986	KMT2A	6.15743e-06	FALSE
TTC36	1.05046	0.108617	0.293861	0.369618	0.711667	0.999986	TTC36	6.15743e-06	FALSE
TMEM25	1.08041	0.0934044	0.286861	0.325609	0.74472	0.999986	TMEM25	6.15743e-06	FALSE
IFT46	1.27921	-0.0941683	0.262161	-0.3592	0.719445	0.999986	IFT46	6.15743e-06	FALSE
ARCN1	2.52945	-0.15967	0.190513	-0.838108	0.40197	0.999986	ARCN1	6.15743e-06	FALSE
PHLDB1	1.36168	0.100239	0.254918	0.39322	0.694157	0.999986	PHLDB1	6.15743e-06	FALSE
TREH	1.05494	0.0558936	0.292286	0.191229	0.848346	0.999986	TREH	6.15743e-06	FALSE
DDX6	5.79849	-0.0106362	0.184523	-0.0576413	0.954034	0.999986	DDX6	6.15743e-06	FALSE
HEPACAM	1.05237	0.0627896	0.292232	0.214862	0.829875	0.999986	HEPACAM	6.15743e-06	FALSE
HEPN1	1.05022	0.078126	0.294855	0.264964	0.791037	0.999986	HEPN1	6.15743e-06	FALSE
CCDC15	1.22555	0.164213	0.272532	0.602545	0.546811	0.999986	CCDC15	6.15743e-06	FALSE
SLC37A2	1.15489	0.0323915	0.275411	0.117612	0.906375	0.999986	SLC37A2	6.15743e-06	FALSE
TMEM218	1.5171	-0.365609	0.22581	-1.6191	0.105425	0.999986	TMEM218	6.15743e-06	FALSE
PKNOX2	1.18922	-0.105451	0.267391	-0.394369	0.693308	0.999986	PKNOX2	6.15743e-06	FALSE
FEZ1	1.40278	-0.261511	0.244123	-1.07123	0.284068	0.999986	FEZ1	6.15743e-06	FALSE
EI24	1.40669	-0.0375758	0.245099	-0.153309	0.878155	0.999986	EI24	6.15743e-06	FALSE
SIAE	1.31917	0.00567373	0.242725	0.0233751	0.981351	0.999986	SIAE	6.15743e-06	FALSE
SPA17	1.09731	0.157578	0.286414	0.550173	0.5822	0.999986	SPA17	6.15743e-06	FALSE
NRGN	1.11158	-0.0403764	0.282909	-0.142719	0.886512	0.999986	NRGN	6.15743e-06	FALSE
VSIG2	1.04941	0.0843605	0.294517	0.286437	0.774544	0.999986	VSIG2	6.15743e-06	FALSE
ESAM	1.24112	-0.11573	0.254143	-0.455372	0.648841	0.999986	ESAM	6.15743e-06	FALSE
MSANTD2	2.15494	0.380906	0.214807	1.77325	0.0761878	0.999986	MSANTD2	6.15743e-06	FALSE
ROBO3	1.19649	0.153825	0.271004	0.56761	0.5703	0.999986	ROBO3	6.15743e-06	FALSE
ROBO4	1.17102	-0.058852	0.268824	-0.218924	0.82671	0.999986	ROBO4	6.15743e-06	FALSE
HSPA8	5.11935	-0.0320285	0.225104	-0.142284	0.886856	0.999986	HSPA8	6.15743e-06	FALSE
CLMP	1.30448	0.0587939	0.257756	0.228099	0.819569	0.999986	CLMP	6.15743e-06	FALSE
GRAMD1B	1.68655	0.032818	0.253263	0.129581	0.896898	0.999986	GRAMD1B	6.15743e-06	FALSE
SCN3B	1.06659	-0.0417484	0.287095	-0.145417	0.884382	0.999986	SCN3B	6.15743e-06	FALSE
ZNF202	1.33846	0.12163	0.258521	0.470482	0.638011	0.999986	ZNF202	6.15743e-06	FALSE
VWA5A	16.7476	0.33532	0.237376	1.41261	0.157769	0.999986	VWA5A	6.15743e-06	FALSE
PANX3	1.21839	0.306606	0.281305	1.08994	0.275739	0.999986	PANX3	6.15743e-06	FALSE
TBRG1	4.07925	-0.143192	0.192577	-0.743558	0.457144	0.999986	TBRG1	6.15743e-06	FALSE
GRIK4	1.1202	0.113734	0.285845	0.397887	0.690713	0.999986	GRIK4	6.15743e-06	FALSE
TBCEL	1.67622	0.131349	0.239234	0.549039	0.582979	0.999986	TBCEL	6.15743e-06	FALSE
TECTA	1.09187	0.0289375	0.284765	0.101619	0.919059	0.999986	TECTA	6.15743e-06	FALSE
SC5D	1.43132	-0.299052	0.242517	-1.23312	0.217531	0.999986	SC5D	6.15743e-06	FALSE
SORL1	1.49307	0.326068	0.248672	1.31124	0.189777	0.999986	SORL1	6.15743e-06	FALSE
UBASH3B	1.95465	0.426679	0.239196	1.78381	0.0744549	0.999986	UBASH3B	6.15743e-06	FALSE
CRTAM	1.06983	-0.0126657	0.287615	-0.044037	0.964875	0.999986	CRTAM	6.15743e-06	FALSE
BSX	1.04846	0.0400696	0.292824	0.136839	0.891158	0.999986	BSX	6.15743e-06	FALSE
PRDM10	2.51209	0.0705103	0.197648	0.356746	0.721282	0.999986	PRDM10	6.15743e-06	FALSE
APLP2	3.79558	0.105896	0.208199	0.508629	0.611012	0.999986	APLP2	6.15743e-06	FALSE
ST14	2.71276	-0.287476	0.245944	-1.16887	0.242457	0.999986	ST14	6.15743e-06	FALSE
ZBTB44	3.27241	-0.0201043	0.189698	-0.105981	0.915598	0.999986	ZBTB44	6.15743e-06	FALSE
ADAMTS8	1.06998	0.115795	0.294372	0.393362	0.694052	0.999986	ADAMTS8	6.15743e-06	FALSE
ADAMTS15	1.16399	0.177279	0.273071	0.649204	0.516206	0.999986	ADAMTS15	6.15743e-06	FALSE
SNX19	2.93126	-0.192953	0.19406	-0.994294	0.32008	0.999986	SNX19	6.15743e-06	FALSE
NTM	168.696	0.23348	0.258202	0.904253	0.365861	0.999986	NTM	6.15743e-06	FALSE
FLI1	17.2475	-0.0333982	0.221784	-0.150589	0.8803	0.999986	FLI1	6.15743e-06	FALSE
SENCR	1.12246	0.0481632	0.27558	0.17477	0.86126	0.999986	SENCR	6.15743e-06	FALSE
KCNJ1	1.11062	0.1308	0.289012	0.452578	0.650853	0.999986	KCNJ1	6.15743e-06	FALSE
KCNJ5	1.7539	0.165997	0.226089	0.734211	0.46282	0.999986	KCNJ5	6.15743e-06	FALSE
ARHGAP32	3.51905	-0.0901451	0.230983	-0.390268	0.696339	0.999986	ARHGAP32	6.15743e-06	FALSE
BARX2	1.06192	0.0467773	0.293357	0.159455	0.87331	0.999986	BARX2	6.15743e-06	FALSE
TMEM45B	1.07583	0.0691044	0.292248	0.236458	0.813077	0.999986	TMEM45B	6.15743e-06	FALSE
NFRKB	1.80389	-0.0615388	0.219443	-0.280432	0.779146	0.999986	NFRKB	6.15743e-06	FALSE
FAM118B	1.61989	0.181223	0.236124	0.767489	0.442791	0.999986	FAM118B	6.15743e-06	FALSE
FOXRED1	1.62011	-0.00266928	0.233805	-0.0114167	0.990891	0.999986	FOXRED1	6.15743e-06	FALSE
TIRAP	1.64782	0.0124375	0.234219	0.053102	0.957651	0.999986	TIRAP	6.15743e-06	FALSE
DCPS	2.16031	-0.156936	0.214142	-0.732862	0.463643	0.999986	DCPS	6.15743e-06	FALSE
ST3GAL4	6.83525	-0.0628161	0.230728	-0.272251	0.785429	0.999986	ST3GAL4	6.15743e-06	FALSE
KIRREL3	1.41746	0.0185673	0.262248	0.0708006	0.943556	0.999986	KIRREL3	6.15743e-06	FALSE
KIRREL3-AS1	1.07084	0.100162	0.293925	0.340773	0.733274	0.999986	KIRREL3-AS1	6.15743e-06	FALSE
ETS1	2.1269	-0.0610202	0.210798	-0.289473	0.772219	0.999986	ETS1	6.15743e-06	FALSE
STT3A	2.1624	0.0428135	0.208969	0.204879	0.837666	0.999986	STT3A	6.15743e-06	FALSE
CHEK1	1.13407	-0.0122177	0.280563	-0.043547	0.965266	0.999986	CHEK1	6.15743e-06	FALSE
ACRV1	1.05546	0.0900105	0.294809	0.305318	0.760124	0.999986	ACRV1	6.15743e-06	FALSE
HYLS1	1.22323	0.0351209	0.272035	0.129104	0.897275	0.999986	HYLS1	6.15743e-06	FALSE
PUS3	1.16303	0.0895173	0.278399	0.321544	0.747798	0.999986	PUS3	6.15743e-06	FALSE
DDX25	1.05436	0.0563755	0.292384	0.192813	0.847105	0.999986	DDX25	6.15743e-06	FALSE
CDON	1.14086	0.223027	0.284771	0.783179	0.433522	0.999986	CDON	6.15743e-06	FALSE
RPUSD4	1.51917	-0.0920357	0.234669	-0.392194	0.694915	0.999986	RPUSD4	6.15743e-06	FALSE
LINC00940	1.05603	0.0647159	0.294882	0.219463	0.826289	0.999986	LINC00940	6.15743e-06	FALSE
DCP1B	2.00211	0.0907465	0.199139	0.455693	0.648611	0.999986	DCP1B	6.15743e-06	FALSE
CACNA1C	5.98073	0.432477	0.256804	1.68407	0.0921675	0.999986	CACNA1C	6.15743e-06	FALSE
CACNA1C-AS4	1.05438	0.10875	0.293862	0.370071	0.71133	0.999986	CACNA1C-AS4	6.15743e-06	FALSE
CACNA1C-AS3	1.05001	0.0752775	0.294916	0.255251	0.798529	0.999986	CACNA1C-AS3	6.15743e-06	FALSE
CACNA1C-AS2	1.05153	0.109299	0.293723	0.372116	0.709806	0.999986	CACNA1C-AS2	6.15743e-06	FALSE
CACNA1C-AS1	1.09228	0.134763	0.289901	0.464861	0.642031	0.999986	CACNA1C-AS1	6.15743e-06	FALSE
FKBP4	1.3333	-0.29512	0.235317	-1.25414	0.209793	0.999986	FKBP4	6.15743e-06	FALSE
NINJ2	1.46895	-0.149516	0.244203	-0.612261	0.540365	0.999986	NINJ2	6.15743e-06	FALSE
WNK1	7.49875	0.382641	0.189273	2.02163	0.0432145	0.999986	WNK1	6.15743e-06	FALSE
RAD52	2.04492	-0.00528769	0.210603	-0.0251073	0.979969	0.999986	RAD52	6.15743e-06	FALSE
ERC1	14.809	-0.0950272	0.207478	-0.458011	0.646944	0.999986	ERC1	6.15743e-06	FALSE
WNT5B	1.41903	0.0824932	0.256924	0.32108	0.74815	0.999986	WNT5B	6.15743e-06	FALSE
FBXL14	1.40734	0.0798958	0.257384	0.310414	0.756246	0.999986	FBXL14	6.15743e-06	FALSE
ADIPOR2	3.35839	0.197993	0.188923	1.04801	0.294634	0.999986	ADIPOR2	6.15743e-06	FALSE
CACNA2D4	1.8507	-0.179609	0.219916	-0.81672	0.414088	0.999986	CACNA2D4	6.15743e-06	FALSE
GLB1L2	1.05489	0.0784872	0.294773	0.266264	0.790036	0.999986	GLB1L2	6.15743e-06	FALSE
B3GAT1	1.05002	0.0517527	0.293341	0.176425	0.85996	0.999986	B3GAT1	6.15743e-06	FALSE
IQSEC3	1.23899	0.164097	0.26918	0.609618	0.542115	0.999986	IQSEC3	6.15743e-06	FALSE
SLC6A12	1.05396	0.0961279	0.294143	0.326806	0.743814	0.999986	SLC6A12	6.15743e-06	FALSE
SLC6A13	1.0688	0.0527111	0.292027	0.180501	0.856759	0.999986	SLC6A13	6.15743e-06	FALSE
KDM5A	5.83256	-0.0536133	0.179941	-0.297949	0.765742	0.999986	KDM5A	6.15743e-06	FALSE
CCDC77	1.60843	0.024946	0.237788	0.104909	0.916448	0.999986	CCDC77	6.15743e-06	FALSE
B4GALNT3	1.36108	0.289846	0.261529	1.10827	0.267743	0.999986	B4GALNT3	6.15743e-06	FALSE
OPCML	1.23009	-0.0900413	0.26639	-0.338006	0.735359	0.999986	OPCML	6.15743e-06	FALSE
IGSF9B	1.08612	0.101591	0.290405	0.349826	0.72647	0.999986	IGSF9B	6.15743e-06	FALSE
JAM3	1.32959	-0.174316	0.251599	-0.692834	0.488414	0.999986	JAM3	6.15743e-06	FALSE
NCAPD3	2.13337	0.117034	0.21491	0.544571	0.586048	0.999986	NCAPD3	6.15743e-06	FALSE
VPS26B	1.78791	-0.0634142	0.215393	-0.294412	0.768443	0.999986	VPS26B	6.15743e-06	FALSE
THYN1	1.54888	0.0199163	0.222293	0.0895947	0.928609	0.999986	THYN1	6.15743e-06	FALSE
ACAD8	1.42058	0.0194072	0.23824	0.0814608	0.935076	0.999986	ACAD8	6.15743e-06	FALSE
GLB1L3	1.05433	0.0506879	0.292338	0.173388	0.862347	0.999986	GLB1L3	6.15743e-06	FALSE
LTBR	1.57239	0.0352425	0.234812	0.150089	0.880695	0.999986	LTBR	6.15743e-06	FALSE
CD27	1.08639	0.0999515	0.293586	0.340451	0.733517	0.999986	CD27	6.15743e-06	FALSE
TAPBPL	1.48957	-0.0062874	0.245967	-0.0255619	0.979607	0.999986	TAPBPL	6.15743e-06	FALSE
VAMP1	1.29586	0.181206	0.263406	0.687933	0.491495	0.999986	VAMP1	6.15743e-06	FALSE
MRPL51	2.07745	-0.215241	0.207569	-1.03697	0.299752	0.999986	MRPL51	6.15743e-06	FALSE
NCAPD2	1.61227	0.380285	0.242893	1.56565	0.117431	0.999986	NCAPD2	6.15743e-06	FALSE
GAPDH	16.7306	0.033762	0.239654	0.140878	0.887966	0.999986	GAPDH	6.15743e-06	FALSE
IFFO1	1.67295	-0.544457	0.219684	-2.47836	0.0131986	0.999986	IFFO1	6.15743e-06	FALSE
KCNA5	1.05681	0.0749479	0.294628	0.254381	0.799201	0.999986	KCNA5	6.15743e-06	FALSE
NTF3	1.06016	0.0357814	0.290585	0.123136	0.902	0.999986	NTF3	6.15743e-06	FALSE
ANO2	1.68743	0.249837	0.242141	1.03178	0.302173	0.999986	ANO2	6.15743e-06	FALSE
VWF	2.45386	-0.302809	0.20316	-1.4905	0.136093	0.999986	VWF	6.15743e-06	FALSE
CD9	3.96964	-0.172391	0.203308	-0.847928	0.396478	0.999986	CD9	6.15743e-06	FALSE
PLEKHG6	1.06282	0.116948	0.294214	0.397494	0.691004	0.999986	PLEKHG6	6.15743e-06	FALSE
TNFRSF1A	1.37652	-0.0808047	0.248333	-0.325389	0.744887	0.999986	TNFRSF1A	6.15743e-06	FALSE
SCNN1A	1.0662	0.0388939	0.288426	0.134849	0.892731	0.999986	SCNN1A	6.15743e-06	FALSE
PARP11	2.96422	-0.0772613	0.190853	-0.404822	0.685609	0.999986	PARP11	6.15743e-06	FALSE
FGF23	1.04872	0.0927459	0.29441	0.315023	0.752744	0.999986	FGF23	6.15743e-06	FALSE
FGF6	1.05207	0.086068	0.295347	0.291413	0.770735	0.999986	FGF6	6.15743e-06	FALSE
C12orf4	2.19795	0.107521	0.204919	0.5247	0.599792	0.999986	C12orf4	6.15743e-06	FALSE
RAD51AP1	1.11125	0.187405	0.292511	0.640678	0.521732	0.999986	RAD51AP1	6.15743e-06	FALSE
DYRK4	1.29457	0.072389	0.254153	0.284824	0.775779	0.999986	DYRK4	6.15743e-06	FALSE
AKAP3	1.10631	0.221957	0.284439	0.78033	0.435197	0.999986	AKAP3	6.15743e-06	FALSE
GALNT8	1.14357	0.0854344	0.274722	0.310985	0.755812	0.999986	GALNT8	6.15743e-06	FALSE
ITFG2	3.84096	0.1894	0.193626	0.978173	0.327989	0.999986	ITFG2	6.15743e-06	FALSE
NRIP2	1.28085	-0.11435	0.266954	-0.42835	0.668396	0.999986	NRIP2	6.15743e-06	FALSE
FOXM1	1.22698	0.0247098	0.277056	0.089187	0.928933	0.999986	FOXM1	6.15743e-06	FALSE
RHNO1	1.07555	0.00167426	0.28501	0.00587437	0.995313	0.999986	RHNO1	6.15743e-06	FALSE
TULP3	1.67148	-0.250439	0.230787	-1.08515	0.277855	0.999986	TULP3	6.15743e-06	FALSE
TEAD4	1.16705	0.114182	0.283396	0.402905	0.687018	0.999986	TEAD4	6.15743e-06	FALSE
TSPAN9	2.24404	0.251263	0.21435	1.17221	0.241113	0.999986	TSPAN9	6.15743e-06	FALSE
PRMT8	1.10143	0.0953613	0.285417	0.334112	0.738295	0.999986	PRMT8	6.15743e-06	FALSE
LPCAT3	3.91187	-0.298563	0.202688	-1.47302	0.140747	0.999986	LPCAT3	6.15743e-06	FALSE
C1S	2.1318	-0.232533	0.210729	-1.10347	0.269824	0.999986	C1S	6.15743e-06	FALSE
C1R	1.74762	-0.562249	0.214169	-2.62526	0.00865819	0.999986	C1R	6.15743e-06	FALSE
C1RL	2.08604	-0.288109	0.203376	-1.41663	0.156591	0.999986	C1RL	6.15743e-06	FALSE
C1RL-AS1	1.31573	0.170638	0.255326	0.668317	0.503931	0.999986	C1RL-AS1	6.15743e-06	FALSE
RBP5	1.18749	0.134631	0.276138	0.487549	0.625869	0.999986	RBP5	6.15743e-06	FALSE
CLSTN3	1.26147	-0.149562	0.255204	-0.58605	0.557842	0.999986	CLSTN3	6.15743e-06	FALSE
PEX5	1.21164	0.0664066	0.270863	0.245166	0.806328	0.999986	PEX5	6.15743e-06	FALSE
SPSB2	1.16423	-0.0288415	0.270478	-0.106632	0.915081	0.999986	SPSB2	6.15743e-06	FALSE
LRRC23	1.58578	0.18989	0.244705	0.775994	0.437753	0.999986	LRRC23	6.15743e-06	FALSE
ENO2	1.90046	-0.102839	0.203127	-0.50628	0.61266	0.999986	ENO2	6.15743e-06	FALSE
ATN1	1.6753	0.227645	0.230412	0.98799	0.323158	0.999986	ATN1	6.15743e-06	FALSE
C12orf57	2.14445	0.189362	0.212464	0.891267	0.372786	0.999986	C12orf57	6.15743e-06	FALSE
PTPN6	1.97353	0.0963449	0.212935	0.452462	0.650936	0.999986	PTPN6	6.15743e-06	FALSE
PHB2	1.72097	-0.151615	0.216361	-0.700749	0.48346	0.999986	PHB2	6.15743e-06	FALSE
EMG1	1.72479	-0.152214	0.226073	-0.673295	0.500759	0.999986	EMG1	6.15743e-06	FALSE
MLF2	1.76707	-0.27931	0.211483	-1.32072	0.186595	0.999986	MLF2	6.15743e-06	FALSE
PTMS	1.79391	-0.446272	0.212344	-2.10165	0.0355838	0.999986	PTMS	6.15743e-06	FALSE
CD4	2.10893	-0.154541	0.213096	-0.725217	0.468319	0.999986	CD4	6.15743e-06	FALSE
GPR162	1.07178	-0.00188618	0.285563	-0.00660515	0.99473	0.999986	GPR162	6.15743e-06	FALSE
GNB3	1.0702	0.0599134	0.291419	0.205592	0.83711	0.999986	GNB3	6.15743e-06	FALSE
CDCA3	1.07749	0.0540925	0.291427	0.185612	0.852749	0.999986	CDCA3	6.15743e-06	FALSE
USP5	1.33206	-0.178396	0.240604	-0.741451	0.45842	0.999986	USP5	6.15743e-06	FALSE
TPI1	4.20404	-0.205618	0.208862	-0.98447	0.324885	0.999986	TPI1	6.15743e-06	FALSE
NOP2	1.23796	0.17809	0.272073	0.654566	0.512747	0.999986	NOP2	6.15743e-06	FALSE
CHD4	3.43701	0.081459	0.200536	0.406206	0.684591	0.999986	CHD4	6.15743e-06	FALSE
LPAR5	2.29781	0.125022	0.209743	0.596072	0.551127	0.999986	LPAR5	6.15743e-06	FALSE
ACRBP	1.16113	-0.011453	0.271608	-0.0421673	0.966365	0.999986	ACRBP	6.15743e-06	FALSE
ING4	2.4125	-0.0607625	0.205806	-0.295242	0.767809	0.999986	ING4	6.15743e-06	FALSE
ZNF384	1.55207	-0.235319	0.232243	-1.01324	0.310943	0.999986	ZNF384	6.15743e-06	FALSE
PIANP	1.0483	0.0402514	0.292831	0.137456	0.89067	0.999986	PIANP	6.15743e-06	FALSE
COPS7A	1.76092	-0.141921	0.210978	-0.67268	0.501151	0.999986	COPS7A	6.15743e-06	FALSE
KLRG1	6.26022	0.115341	0.206108	0.559614	0.575743	0.999986	KLRG1	6.15743e-06	FALSE
A2M-AS1	4.09613	-0.0417145	0.181878	-0.229354	0.818593	0.999986	A2M-AS1	6.15743e-06	FALSE
A2M	16.3813	-0.155771	0.238314	-0.653638	0.513345	0.999986	A2M	6.15743e-06	FALSE
PZP	14.1967	0.00210234	0.244682	0.00859212	0.993145	0.999986	PZP	6.15743e-06	FALSE
LINC00987	2.23563	0.194627	0.206997	0.940239	0.347095	0.999986	LINC00987	6.15743e-06	FALSE
KLRB1	1.20527	-0.0468865	0.280569	-0.167112	0.867282	0.999986	KLRB1	6.15743e-06	FALSE
CLEC2D	4.95102	-0.14817	0.194085	-0.763431	0.445206	0.999986	CLEC2D	6.15743e-06	FALSE
CD69	12.0281	0.254604	0.281522	0.904384	0.365792	0.999986	CD69	6.15743e-06	FALSE
LINC00937	2.55682	0.24183	0.231884	1.04289	0.296998	0.999986	LINC00937	6.15743e-06	FALSE
CLEC4D	1.04771	0.0673872	0.294949	0.228471	0.81928	0.999986	CLEC4D	6.15743e-06	FALSE
MFAP5	1.44355	-0.340327	0.228381	-1.49017	0.136179	0.999986	MFAP5	6.15743e-06	FALSE
RIMKLB	1.893	0.177521	0.224008	0.792479	0.428081	0.999986	RIMKLB	6.15743e-06	FALSE
A2ML1-AS1	1.26728	0.0741575	0.268283	0.276416	0.782229	0.999986	A2ML1-AS1	6.15743e-06	FALSE
A2ML1	1.15763	0.0845256	0.279477	0.302443	0.762315	0.999986	A2ML1	6.15743e-06	FALSE
PHC1	1.69318	-0.175901	0.222292	-0.791307	0.428765	0.999986	PHC1	6.15743e-06	FALSE
M6PR	3.08979	-0.0289765	0.194452	-0.149017	0.88154	0.999986	M6PR	6.15743e-06	FALSE
SLC2A14	1.35113	-0.0003599	0.264929	-0.00135848	0.998916	0.999986	SLC2A14	6.15743e-06	FALSE
SLC2A3	14.598	0.18381	0.273526	0.672002	0.501583	0.999986	SLC2A3	6.15743e-06	FALSE
FOXJ2	1.81651	0.0524411	0.223801	0.234321	0.814736	0.999986	FOXJ2	6.15743e-06	FALSE
C3AR1	2.2785	-0.273867	0.204532	-1.33899	0.180574	0.999986	C3AR1	6.15743e-06	FALSE
NECAP1	1.96848	0.0225022	0.207908	0.108232	0.913812	0.999986	NECAP1	6.15743e-06	FALSE
CLEC4A	1.15267	0.170104	0.28654	0.593648	0.552747	0.999986	CLEC4A	6.15743e-06	FALSE
FAM66C	1.19639	-0.11438	0.266749	-0.428795	0.668073	0.999986	FAM66C	6.15743e-06	FALSE
FAM90A1	1.05157	0.0779442	0.29455	0.264621	0.791302	0.999986	FAM90A1	6.15743e-06	FALSE
ACSM4	1.0662	0.0912192	0.293878	0.310399	0.756258	0.999986	ACSM4	6.15743e-06	FALSE
CD163L1	1.52137	-0.0364724	0.248751	-0.146622	0.88343	0.999986	CD163L1	6.15743e-06	FALSE
CD163	1.78064	0.0706129	0.230375	0.306513	0.759214	0.999986	CD163	6.15743e-06	FALSE
APOBEC1	1.05863	0.0684827	0.292627	0.234027	0.814964	0.999986	APOBEC1	6.15743e-06	FALSE
DPPA3	1.05338	0.0942554	0.294257	0.320317	0.748728	0.999986	DPPA3	6.15743e-06	FALSE
CLEC4C	1.07177	0.0682033	0.294741	0.231401	0.817004	0.999986	CLEC4C	6.15743e-06	FALSE
NANOGNB	1.05689	0.0700356	0.294711	0.237642	0.812159	0.999986	NANOGNB	6.15743e-06	FALSE
NANOG	1.05983	0.0386604	0.290175	0.133231	0.894011	0.999986	NANOG	6.15743e-06	FALSE
BCL2L14	1.69737	0.043404	0.245886	0.176521	0.859885	0.999986	BCL2L14	6.15743e-06	FALSE
LRP6	1.75951	-0.00426629	0.225387	-0.0189287	0.984898	0.999986	LRP6	6.15743e-06	FALSE
MANSC1	1.24386	-0.00921496	0.258699	-0.0356204	0.971585	0.999986	MANSC1	6.15743e-06	FALSE
LOH12CR2	1.06937	0.0633287	0.292726	0.216342	0.828721	0.999986	LOH12CR2	6.15743e-06	FALSE
DUSP16	7.09804	-0.292484	0.25612	-1.14198	0.253463	0.999986	DUSP16	6.15743e-06	FALSE
CREBL2	1.77926	-0.103135	0.219437	-0.469997	0.638357	0.999986	CREBL2	6.15743e-06	FALSE
GPR19	1.07061	0.111186	0.293109	0.379333	0.70444	0.999986	GPR19	6.15743e-06	FALSE
CDKN1B	1.93056	-0.203009	0.197443	-1.02819	0.30386	0.999986	CDKN1B	6.15743e-06	FALSE
STYK1	1.08505	0.146988	0.288428	0.509619	0.610319	0.999986	STYK1	6.15743e-06	FALSE
YBX3	3.6401	0.0431239	0.192905	0.223551	0.823107	0.999986	YBX3	6.15743e-06	FALSE
TAS2R9	1.04943	0.0876197	0.294436	0.297585	0.76602	0.999986	TAS2R9	6.15743e-06	FALSE
PRH2	1.07258	0.00305127	0.292899	0.0104175	0.991688	0.999986	PRH2	6.15743e-06	FALSE
PRB3	1.05591	0.0673921	0.294891	0.228532	0.819233	0.999986	PRB3	6.15743e-06	FALSE
PRB1	1.17458	-0.021423	0.27599	-0.0776223	0.938128	0.999986	PRB1	6.15743e-06	FALSE
PRB2	1.19343	-0.160694	0.261544	-0.614405	0.538948	0.999986	PRB2	6.15743e-06	FALSE
ETV6	23.2376	-0.118477	0.245213	-0.483157	0.628984	0.999986	ETV6	6.15743e-06	FALSE
CLEC1A	1.10806	0.136181	0.287959	0.472919	0.636271	0.999986	CLEC1A	6.15743e-06	FALSE
CLEC7A	1.23615	-0.0420578	0.274287	-0.153335	0.878134	0.999986	CLEC7A	6.15743e-06	FALSE
OLR1	1.06138	0.0681393	0.291652	0.233632	0.815271	0.999986	OLR1	6.15743e-06	FALSE
GABARAPL1	2.08706	0.124607	0.204012	0.610781	0.541345	0.999986	GABARAPL1	6.15743e-06	FALSE
KLRD1	1.47765	0.0680629	0.253362	0.268639	0.788208	0.999986	KLRD1	6.15743e-06	FALSE
KLRC2	1.07765	0.0936143	0.290041	0.322762	0.746875	0.999986	KLRC2	6.15743e-06	FALSE
KLRC1	1.09155	0.0571781	0.289138	0.197754	0.843238	0.999986	KLRC1	6.15743e-06	FALSE
MAGOHB	1.53485	0.188051	0.234187	0.802996	0.421977	0.999986	MAGOHB	6.15743e-06	FALSE
KLRF1	1.18823	-0.0688694	0.279885	-0.246064	0.805633	0.999986	KLRF1	6.15743e-06	FALSE
CLEC2B	1.65453	0.0772002	0.222798	0.346504	0.728964	0.999986	CLEC2B	6.15743e-06	FALSE
KLRF2	1.04997	0.0921592	0.294361	0.313082	0.754218	0.999986	KLRF2	6.15743e-06	FALSE
CLEC2A	1.05478	0.0265065	0.29024	0.091326	0.927234	0.999986	CLEC2A	6.15743e-06	FALSE
CLEC12A	5.29635	-0.135572	0.204671	-0.66239	0.507721	0.999986	CLEC12A	6.15743e-06	FALSE
CLEC1B	1.31467	0.0873318	0.264793	0.329812	0.741542	0.999986	CLEC1B	6.15743e-06	FALSE
CLEC12B	1.1995	-0.382231	0.262419	-1.45657	0.145236	0.999986	CLEC12B	6.15743e-06	FALSE
CLEC9A	1.05616	0.0348321	0.292745	0.118985	0.905288	0.999986	CLEC9A	6.15743e-06	FALSE
MGST1	1.29607	0.121042	0.247419	0.489219	0.624687	0.999986	MGST1	6.15743e-06	FALSE
LMO3	1.10472	0.167021	0.288373	0.579183	0.562465	0.999986	LMO3	6.15743e-06	FALSE
RERGL	1.14627	-0.0449256	0.275044	-0.16334	0.870251	0.999986	RERGL	6.15743e-06	FALSE
PIK3C2G	1.17161	-0.0151237	0.276525	-0.0546921	0.956384	0.999986	PIK3C2G	6.15743e-06	FALSE
PLCZ1	1.06536	0.0876388	0.294827	0.297255	0.766272	0.999986	PLCZ1	6.15743e-06	FALSE
PLEKHA5	5.51874	0.250386	0.225736	1.1092	0.267344	0.999986	PLEKHA5	6.15743e-06	FALSE
AEBP2	6.58686	0.122135	0.192288	0.635166	0.52532	0.999986	AEBP2	6.15743e-06	FALSE
PDE3A	20.9888	0.319766	0.258626	1.2364	0.216309	0.999986	PDE3A	6.15743e-06	FALSE
ERP27	2.22915	-0.0239311	0.210786	-0.113532	0.909609	0.999986	ERP27	6.15743e-06	FALSE
ARHGDIB	9.24913	0.0677858	0.218881	0.309693	0.756795	0.999986	ARHGDIB	6.15743e-06	FALSE
RERG	1.22637	0.0542215	0.268644	0.201834	0.840047	0.999986	RERG	6.15743e-06	FALSE
PTPRO	1.19227	0.189941	0.284462	0.667721	0.504311	0.999986	PTPRO	6.15743e-06	FALSE
EPS8	2.22533	-0.165096	0.223003	-0.740334	0.459097	0.999986	EPS8	6.15743e-06	FALSE
STRAP	2.48151	-0.134952	0.191272	-0.705548	0.480469	0.999986	STRAP	6.15743e-06	FALSE
DERA	3.74013	-0.0179935	0.206328	-0.0872083	0.930506	0.999986	DERA	6.15743e-06	FALSE
SLC15A5	1.06504	0.12791	0.293212	0.436236	0.662665	0.999986	SLC15A5	6.15743e-06	FALSE
ATF7IP	9.14474	0.098732	0.198378	0.497697	0.618698	0.999986	ATF7IP	6.15743e-06	FALSE
PLBD1	1.25931	-0.132345	0.26474	-0.499905	0.617142	0.999986	PLBD1	6.15743e-06	FALSE
GUCY2C	1.0798	0.146268	0.289705	0.504888	0.613638	0.999986	GUCY2C	6.15743e-06	FALSE
WBP11	2.27212	-0.0809	0.192829	-0.419542	0.67482	0.999986	WBP11	6.15743e-06	FALSE
C12orf60	1.19539	0.107685	0.270477	0.398131	0.690534	0.999986	C12orf60	6.15743e-06	FALSE
SMCO3	1.05216	0.088079	0.294296	0.299287	0.764721	0.999986	SMCO3	6.15743e-06	FALSE
ART4	1.11762	0.237058	0.287088	0.825733	0.408956	0.999986	ART4	6.15743e-06	FALSE
APOLD1	1.8343	-0.290102	0.220526	-1.3155	0.188341	0.999986	APOLD1	6.15743e-06	FALSE
DDX47	1.07207	0.0310295	0.2875	0.107929	0.914052	0.999986	DDX47	6.15743e-06	FALSE
GPRC5A	1.06212	0.0899577	0.291286	0.30883	0.757451	0.999986	GPRC5A	6.15743e-06	FALSE
GPRC5D	1.04997	0.0949866	0.294299	0.322755	0.746881	0.999986	GPRC5D	6.15743e-06	FALSE
HEBP1	1.35047	0.0479524	0.243516	0.196917	0.843893	0.999986	HEBP1	6.15743e-06	FALSE
GSG1	1.09448	0.0980282	0.28786	0.340541	0.733449	0.999986	GSG1	6.15743e-06	FALSE
EMP1	1.52961	0.0747636	0.239368	0.312337	0.754785	0.999986	EMP1	6.15743e-06	FALSE
GRIN2B	1.1179	0.0560473	0.281119	0.199372	0.841972	0.999986	GRIN2B	6.15743e-06	FALSE
MED21	2.28922	0.139162	0.208928	0.666078	0.505361	0.999986	MED21	6.15743e-06	FALSE
STK38L	2.49221	-0.240686	0.20123	-1.19607	0.231668	0.999986	STK38L	6.15743e-06	FALSE
SMCO2	1.05599	0.0635097	0.292126	0.217405	0.827892	0.999986	SMCO2	6.15743e-06	FALSE
PPFIBP1	3.10377	0.144389	0.21841	0.661089	0.508555	0.999986	PPFIBP1	6.15743e-06	FALSE
REP15	1.0626	0.10296	0.290901	0.353933	0.723389	0.999986	REP15	6.15743e-06	FALSE
MRPS35	2.39511	0.108041	0.198825	0.5434	0.586855	0.999986	MRPS35	6.15743e-06	FALSE
MANSC4	1.06641	-0.0216215	0.289395	-0.0747129	0.940443	0.999986	MANSC4	6.15743e-06	FALSE
KLHL42	2.1377	0.0696097	0.211849	0.328582	0.742472	0.999986	KLHL42	6.15743e-06	FALSE
KRAS	2.6359	-0.00832667	0.193721	-0.0429828	0.965715	0.999986	KRAS	6.15743e-06	FALSE
RASSF8-AS1	1.21892	0.032952	0.267751	0.12307	0.902052	0.999986	RASSF8-AS1	6.15743e-06	FALSE
RASSF8	1.57553	-0.319577	0.230198	-1.38827	0.165054	0.999986	RASSF8	6.15743e-06	FALSE
BHLHE41	1.2443	0.0181541	0.259037	0.0700829	0.944128	0.999986	BHLHE41	6.15743e-06	FALSE
SSPN	1.52718	0.0416728	0.231909	0.179695	0.857392	0.999986	SSPN	6.15743e-06	FALSE
ITPR2	13.4546	-0.0786199	0.210322	-0.373808	0.708548	0.999986	ITPR2	6.15743e-06	FALSE
FGFR1OP2	2.78484	-0.150385	0.187276	-0.803012	0.421968	0.999986	FGFR1OP2	6.15743e-06	FALSE
TM7SF3	4.12186	-0.0145956	0.197449	-0.0739207	0.941074	0.999986	TM7SF3	6.15743e-06	FALSE
KCNJ8	1.2559	-0.042938	0.2573	-0.166879	0.867465	0.999986	KCNJ8	6.15743e-06	FALSE
ABCC9	1.58592	-0.0891244	0.23421	-0.380531	0.703551	0.999986	ABCC9	6.15743e-06	FALSE
CMAS	2.33059	0.372251	0.220805	1.68588	0.0918183	0.999986	CMAS	6.15743e-06	FALSE
ST8SIA1	25.5516	-0.0323253	0.244626	-0.132142	0.894872	0.999986	ST8SIA1	6.15743e-06	FALSE
C2CD5	5.55634	0.0137959	0.190396	0.0724588	0.942237	0.999986	C2CD5	6.15743e-06	FALSE
ETNK1	6.48211	-0.0960049	0.195474	-0.491139	0.623328	0.999986	ETNK1	6.15743e-06	FALSE
SOX5	1.80801	-0.0852445	0.228631	-0.372848	0.709262	0.999986	SOX5	6.15743e-06	FALSE
BCAT1	1.39229	-0.0964535	0.251928	-0.382861	0.701823	0.999986	BCAT1	6.15743e-06	FALSE
SLCO1C1	1.16203	0.10551	0.280866	0.37566	0.70717	0.999986	SLCO1C1	6.15743e-06	FALSE
SLCO1B1	1.05543	0.0648557	0.294928	0.219903	0.825947	0.999986	SLCO1B1	6.15743e-06	FALSE
SLCO1A2	1.06435	0.107869	0.290526	0.371288	0.710423	0.999986	SLCO1A2	6.15743e-06	FALSE
IAPP	1.05195	0.0323931	0.292833	0.11062	0.911918	0.999986	IAPP	6.15743e-06	FALSE
PYROXD1	2.55278	-0.0910544	0.192903	-0.472021	0.636912	0.999986	PYROXD1	6.15743e-06	FALSE
RECQL	2.47868	-0.0265851	0.188978	-0.140678	0.888124	0.999986	RECQL	6.15743e-06	FALSE
GOLT1B	1.83225	-0.0314756	0.214592	-0.146677	0.883387	0.999986	GOLT1B	6.15743e-06	FALSE
LDHB	11.8877	0.267469	0.249166	1.07346	0.283066	0.999986	LDHB	6.15743e-06	FALSE
KIF21A	1.56999	0.398287	0.236511	1.68401	0.0921797	0.999986	KIF21A	6.15743e-06	FALSE
ABCD2	1.17277	0.189615	0.28007	0.677027	0.498389	0.999986	ABCD2	6.15743e-06	FALSE
C12orf40	1.52454	0.120271	0.254289	0.472968	0.636236	0.999986	C12orf40	6.15743e-06	FALSE
SLC2A13	2.8549	0.127761	0.195102	0.654844	0.512568	0.999986	SLC2A13	6.15743e-06	FALSE
LRRK2	1.53698	-0.239088	0.244663	-0.977217	0.328462	0.999986	LRRK2	6.15743e-06	FALSE
MUC19	1.08319	0.0648454	0.288997	0.224381	0.822461	0.999986	MUC19	6.15743e-06	FALSE
CNTN1	1.15682	-0.0796832	0.281853	-0.282712	0.777398	0.999986	CNTN1	6.15743e-06	FALSE
PDZRN4	1.14503	0.172607	0.287029	0.601359	0.547601	0.999986	PDZRN4	6.15743e-06	FALSE
FGD4	2.41936	0.237586	0.233249	1.0186	0.308394	0.999986	FGD4	6.15743e-06	FALSE
DNM1L	4.22446	0.00111479	0.180509	0.00617584	0.995072	0.999986	DNM1L	6.15743e-06	FALSE
YARS2	2.14731	0.0673277	0.206477	0.326079	0.744365	0.999986	YARS2	6.15743e-06	FALSE
PKP2	3.0313	0.0434074	0.220368	0.196977	0.843845	0.999986	PKP2	6.15743e-06	FALSE
SYT10	1.06002	0.0926665	0.293923	0.315275	0.752553	0.999986	SYT10	6.15743e-06	FALSE
ALG10	1.17438	0.0307973	0.276844	0.111244	0.911423	0.999986	ALG10	6.15743e-06	FALSE
ALG10B	1.27929	-0.172795	0.252137	-0.685321	0.493141	0.999986	ALG10B	6.15743e-06	FALSE
CPNE8	6.73971	-0.162198	0.197608	-0.820805	0.411758	0.999986	CPNE8	6.15743e-06	FALSE
CAPRIN2	2.21533	0.0850194	0.203473	0.417842	0.676063	0.999986	CAPRIN2	6.15743e-06	FALSE
TSPAN11	1.3809	0.260694	0.258345	1.00909	0.312931	0.999986	TSPAN11	6.15743e-06	FALSE
DDX11-AS1	1.17866	0.215788	0.280115	0.770355	0.441089	0.999986	DDX11-AS1	6.15743e-06	FALSE
DDX11	1.49226	0.00234088	0.240251	0.00974347	0.992226	0.999986	DDX11	6.15743e-06	FALSE
DENND5B	3.0278	0.0689929	0.197428	0.349459	0.726745	0.999986	DENND5B	6.15743e-06	FALSE
DENND5B-AS1	1.10251	0.0184461	0.289344	0.0637513	0.949168	0.999986	DENND5B-AS1	6.15743e-06	FALSE
AMN1	1.98105	0.0936382	0.223055	0.419798	0.674633	0.999986	AMN1	6.15743e-06	FALSE
BICD1	2.34065	0.0852914	0.207639	0.410767	0.681244	0.999986	BICD1	6.15743e-06	FALSE
PTHLH	1.06532	0.0124451	0.287459	0.0432933	0.965468	0.999986	PTHLH	6.15743e-06	FALSE
CCDC91	11.8392	-0.286669	0.210101	-1.36443	0.172431	0.999986	CCDC91	6.15743e-06	FALSE
FAR2	5.66774	0.0599298	0.22668	0.26438	0.791487	0.999986	FAR2	6.15743e-06	FALSE
ERGIC2	3.05684	-0.112157	0.189606	-0.591528	0.554167	0.999986	ERGIC2	6.15743e-06	FALSE
OVCH1-AS1	1.53044	-0.0956443	0.24281	-0.393905	0.693651	0.999986	OVCH1-AS1	6.15743e-06	FALSE
OVCH1	1.14077	0.146166	0.2808	0.520535	0.602691	0.999986	OVCH1	6.15743e-06	FALSE
TMTC1	1.95744	0.257919	0.23659	1.09015	0.275646	0.999986	TMTC1	6.15743e-06	FALSE
IPO8	2.74011	-0.196147	0.189838	-1.03323	0.301496	0.999986	IPO8	6.15743e-06	FALSE
HDAC7	2.20227	0.222241	0.208692	1.06493	0.28691	0.999986	HDAC7	6.15743e-06	FALSE
VDR	1.15661	-0.0350077	0.276247	-0.126726	0.899157	0.999986	VDR	6.15743e-06	FALSE
TMEM106C	1.19614	0.0934318	0.260341	0.358883	0.719683	0.999986	TMEM106C	6.15743e-06	FALSE
SENP1	2.06653	-0.0220353	0.209233	-0.105315	0.916126	0.999986	SENP1	6.15743e-06	FALSE
PFKM	2.93822	-0.11286	0.229375	-0.492031	0.622697	0.999986	PFKM	6.15743e-06	FALSE
ASB8	1.79253	0.0263868	0.220567	0.119632	0.904775	0.999986	ASB8	6.15743e-06	FALSE
ZNF641	1.53318	0.0489369	0.248028	0.197304	0.84359	0.999986	ZNF641	6.15743e-06	FALSE
C12orf54	1.06018	0.0214927	0.292825	0.0733977	0.94149	0.999986	C12orf54	6.15743e-06	FALSE
SLC38A2	5.34273	-0.170468	0.213613	-0.798022	0.424857	0.999986	SLC38A2	6.15743e-06	FALSE
SLC38A4	1.54591	0.387668	0.263753	1.46982	0.141612	0.999986	SLC38A4	6.15743e-06	FALSE
AMIGO2	1.24236	0.155823	0.263686	0.590942	0.554559	0.999986	AMIGO2	6.15743e-06	FALSE
PCED1B	9.74933	-0.151846	0.240165	-0.632259	0.527218	0.999986	PCED1B	6.15743e-06	FALSE
RPAP3	1.93141	0.0213777	0.205905	0.103823	0.91731	0.999986	RPAP3	6.15743e-06	FALSE
ENDOU	1.05001	0.0576104	0.292225	0.197144	0.843715	0.999986	ENDOU	6.15743e-06	FALSE
RAPGEF3	1.15593	-0.0184187	0.274	-0.0672216	0.946405	0.999986	RAPGEF3	6.15743e-06	FALSE
SLC48A1	1.3677	-0.0893617	0.252056	-0.354531	0.722941	0.999986	SLC48A1	6.15743e-06	FALSE
TWF1	1.43669	-0.0865595	0.239272	-0.361762	0.71753	0.999986	TWF1	6.15743e-06	FALSE
TMEM117	6.15904	-0.0134349	0.201386	-0.0667122	0.946811	0.999986	TMEM117	6.15743e-06	FALSE
NELL2	1.21079	0.0786435	0.266475	0.295125	0.767898	0.999986	NELL2	6.15743e-06	FALSE
DBX2	1.06362	-0.0393174	0.286993	-0.136998	0.891033	0.999986	DBX2	6.15743e-06	FALSE
ANO6	3.97236	-0.00344542	0.187543	-0.0183714	0.985343	0.999986	ANO6	6.15743e-06	FALSE
ARID2	8.79179	-0.0796846	0.199118	-0.400188	0.689018	0.999986	ARID2	6.15743e-06	FALSE
SCAF11	11.3089	0.12818	0.208994	0.613317	0.539667	0.999986	SCAF11	6.15743e-06	FALSE
SLC38A1	2.2654	0.254198	0.21439	1.18568	0.235749	0.999986	SLC38A1	6.15743e-06	FALSE
GXYLT1	3.01321	-0.315388	0.193158	-1.63279	0.102512	0.999986	GXYLT1	6.15743e-06	FALSE
YAF2	7.54628	-0.0100206	0.197467	-0.0507458	0.959528	0.999986	YAF2	6.15743e-06	FALSE
PPHLN1	5.28302	0.0124954	0.194711	0.064174	0.948832	0.999986	PPHLN1	6.15743e-06	FALSE
ZCRB1	1.713	0.0686884	0.216715	0.316952	0.75128	0.999986	ZCRB1	6.15743e-06	FALSE
PRICKLE1	1.44134	-0.0466947	0.239115	-0.195281	0.845173	0.999986	PRICKLE1	6.15743e-06	FALSE
ADAMTS20	1.10435	-0.0217631	0.28392	-0.0766522	0.9389	0.999986	ADAMTS20	6.15743e-06	FALSE
PUS7L	2.1733	0.045906	0.206391	0.222423	0.823985	0.999986	PUS7L	6.15743e-06	FALSE
IRAK4	3.3969	-0.190715	0.190799	-0.999558	0.317525	0.999986	IRAK4	6.15743e-06	FALSE
FMNL3	3.97622	0.209885	0.205922	1.01925	0.308086	0.999986	FMNL3	6.15743e-06	FALSE
TMBIM6	2.86269	-0.187115	0.194603	-0.961521	0.33629	0.999986	TMBIM6	6.15743e-06	FALSE
NCKAP5L	2.15173	-0.0757076	0.209943	-0.360611	0.718391	0.999986	NCKAP5L	6.15743e-06	FALSE
BCDIN3D-AS1	1.12129	0.138976	0.27803	0.499861	0.617173	0.999986	BCDIN3D-AS1	6.15743e-06	FALSE
BCDIN3D	1.25149	-0.0923261	0.256232	-0.360322	0.718606	0.999986	BCDIN3D	6.15743e-06	FALSE
FAIM2	1.1597	-0.0151389	0.269496	-0.0561749	0.955202	0.999986	FAIM2	6.15743e-06	FALSE
RACGAP1	1.31172	0.135937	0.263345	0.516196	0.605717	0.999986	RACGAP1	6.15743e-06	FALSE
ASIC1	1.04771	0.0673872	0.294949	0.228471	0.81928	0.999986	ASIC1	6.15743e-06	FALSE
TUBA1C	2.15004	0.0679509	0.203758	0.333488	0.738766	0.999986	TUBA1C	6.15743e-06	FALSE
TROAP	1.06679	0.137946	0.292733	0.471237	0.637472	0.999986	TROAP	6.15743e-06	FALSE
DNAJC22	1.06149	0.0203807	0.290902	0.0700605	0.944145	0.999986	DNAJC22	6.15743e-06	FALSE
SPATS2	2.75986	-0.114254	0.190464	-0.59987	0.548593	0.999986	SPATS2	6.15743e-06	FALSE
KCNH3	1.08537	0.100016	0.288399	0.346796	0.728745	0.999986	KCNH3	6.15743e-06	FALSE
MCRS1	1.54785	0.19234	0.23172	0.830054	0.406508	0.999986	MCRS1	6.15743e-06	FALSE
PRPF40B	2.69719	-0.118571	0.200406	-0.591653	0.554083	0.999986	PRPF40B	6.15743e-06	FALSE
FAM186B	1.13208	0.0045413	0.28453	0.0159607	0.987266	0.999986	FAM186B	6.15743e-06	FALSE
WNT10B	1.04943	0.0876197	0.294436	0.297585	0.76602	0.999986	WNT10B	6.15743e-06	FALSE
DDN	1.04794	0.0700078	0.294899	0.237396	0.81235	0.999986	DDN	6.15743e-06	FALSE
PRKAG1	2.50957	0.00109214	0.19928	0.00548043	0.995627	0.999986	PRKAG1	6.15743e-06	FALSE
KMT2D	2.29417	0.339497	0.215563	1.57493	0.115272	0.999986	KMT2D	6.15743e-06	FALSE
RHEBL1	1.07801	0.0769008	0.29098	0.264282	0.791562	0.999986	RHEBL1	6.15743e-06	FALSE
LMBR1L	2.46748	-0.17444	0.201668	-0.864984	0.387047	0.999986	LMBR1L	6.15743e-06	FALSE
TUBA1B	3.06017	-0.131426	0.212374	-0.618845	0.536018	0.999986	TUBA1B	6.15743e-06	FALSE
TUBA1A	2.22515	-0.0399911	0.200016	-0.199939	0.841528	0.999986	TUBA1A	6.15743e-06	FALSE
KANSL2	1.9798	0.20302	0.216537	0.937576	0.348462	0.999986	KANSL2	6.15743e-06	FALSE
CCNT1	2.49112	-0.168295	0.197472	-0.852247	0.394077	0.999986	CCNT1	6.15743e-06	FALSE
ADCY6	1.34639	0.135391	0.253804	0.533448	0.593723	0.999986	ADCY6	6.15743e-06	FALSE
CACNB3	1.13424	-0.076127	0.274581	-0.277247	0.78159	0.999986	CACNB3	6.15743e-06	FALSE
DDX23	1.74727	-0.0653072	0.220179	-0.296609	0.766765	0.999986	DDX23	6.15743e-06	FALSE
RND1	1.06057	0.0855117	0.294377	0.290483	0.771447	0.999986	RND1	6.15743e-06	FALSE
CCDC65	1.46833	0.328814	0.26742	1.22958	0.218854	0.999986	CCDC65	6.15743e-06	FALSE
ARF3	1.3383	0.139167	0.255343	0.545021	0.585739	0.999986	ARF3	6.15743e-06	FALSE
ACVR1B	2.73591	0.192629	0.213418	0.90259	0.366744	0.999986	ACVR1B	6.15743e-06	FALSE
LINC00592	1.04817	0.0840599	0.294508	0.285425	0.775318	0.999986	LINC00592	6.15743e-06	FALSE
KRT7	1.06684	0.0865643	0.289373	0.299145	0.76483	0.999986	KRT7	6.15743e-06	FALSE
KRT86	1.05043	0.0606167	0.295014	0.205471	0.837204	0.999986	KRT86	6.15743e-06	FALSE
KRT72	1.05348	0.0761766	0.291615	0.261224	0.79392	0.999986	KRT72	6.15743e-06	FALSE
KRT8	1.594	0.20517	0.229475	0.894083	0.371278	0.999986	KRT8	6.15743e-06	FALSE
KRT18	1.15529	0.23366	0.27853	0.838905	0.401523	0.999986	KRT18	6.15743e-06	FALSE
DAZAP2	3.51517	-0.247105	0.173617	-1.42328	0.154656	0.999986	DAZAP2	6.15743e-06	FALSE
SMAGP	1.29274	-0.0801805	0.261773	-0.306298	0.759378	0.999986	SMAGP	6.15743e-06	FALSE
BIN2	3.74451	-0.118258	0.188608	-0.627003	0.530658	0.999986	BIN2	6.15743e-06	FALSE
CELA1	1.06448	0.0748851	0.291627	0.256784	0.797345	0.999986	CELA1	6.15743e-06	FALSE
GALNT6	4.34068	0.102589	0.227774	0.450397	0.652424	0.999986	GALNT6	6.15743e-06	FALSE
SLC4A8	8.20299	-0.00243685	0.209857	-0.011612	0.990735	0.999986	SLC4A8	6.15743e-06	FALSE
SCN8A	1.17865	0.0970105	0.272785	0.35563	0.722118	0.999986	SCN8A	6.15743e-06	FALSE
ACVRL1	1.18106	-0.013932	0.266051	-0.0523657	0.958237	0.999986	ACVRL1	6.15743e-06	FALSE
ATF1	2.76443	-0.0456242	0.199185	-0.229055	0.818826	0.999986	ATF1	6.15743e-06	FALSE
TMPRSS12	1.14698	0.0873354	0.283545	0.308012	0.758073	0.999986	TMPRSS12	6.15743e-06	FALSE
METTL7A	2.03926	-0.225717	0.207439	-1.08811	0.276546	0.999986	METTL7A	6.15743e-06	FALSE
HIGD1C	1.4063	-0.0268088	0.264734	-0.101267	0.919338	0.999986	HIGD1C	6.15743e-06	FALSE
SLC11A2	9.83979	-0.144768	0.212101	-0.682544	0.494895	0.999986	SLC11A2	6.15743e-06	FALSE
LETMD1	2.21673	0.222855	0.211029	1.05604	0.29095	0.999986	LETMD1	6.15743e-06	FALSE
CSRNP2	2.00449	-0.0442059	0.224012	-0.197337	0.843563	0.999986	CSRNP2	6.15743e-06	FALSE
TFCP2	7.75561	0.169108	0.195809	0.86364	0.387786	0.999986	TFCP2	6.15743e-06	FALSE
SMARCD1	1.71754	-0.0836533	0.217056	-0.385399	0.699942	0.999986	SMARCD1	6.15743e-06	FALSE
GPD1	1.08141	0.047523	0.2894	0.164212	0.869564	0.999986	GPD1	6.15743e-06	FALSE
COX14	2.19088	0.0376432	0.215621	0.174581	0.861409	0.999986	COX14	6.15743e-06	FALSE
CERS5	2.80926	-0.0712407	0.204487	-0.348387	0.727549	0.999986	CERS5	6.15743e-06	FALSE
LIMA1	1.86767	-0.0597431	0.21065	-0.283613	0.776707	0.999986	LIMA1	6.15743e-06	FALSE
FAM186A	1.13558	0.0848158	0.281343	0.301468	0.763058	0.999986	FAM186A	6.15743e-06	FALSE
LARP4	3.30593	-0.160666	0.18758	-0.856519	0.391711	0.999986	LARP4	6.15743e-06	FALSE
DIP2B	9.36477	-0.119942	0.203099	-0.590559	0.554816	0.999986	DIP2B	6.15743e-06	FALSE
NFE2	1.11416	0.100075	0.284712	0.351497	0.725216	0.999986	NFE2	6.15743e-06	FALSE
COPZ1	1.92903	0.213167	0.211707	1.0069	0.313985	0.999986	COPZ1	6.15743e-06	FALSE
GPR84	1.04794	0.0397209	0.292799	0.135659	0.892091	0.999986	GPR84	6.15743e-06	FALSE
ZNF385A	1.10446	0.0626916	0.281837	0.222439	0.823972	0.999986	ZNF385A	6.15743e-06	FALSE
ITGA5	1.67116	0.0201308	0.222632	0.090422	0.927952	0.999986	ITGA5	6.15743e-06	FALSE
GTSF1	1.08234	0.066702	0.288292	0.231369	0.817028	0.999986	GTSF1	6.15743e-06	FALSE
NCKAP1L	5.21456	0.0446851	0.200891	0.222435	0.823975	0.999986	NCKAP1L	6.15743e-06	FALSE
PDE1B	1.14534	0.147359	0.280301	0.525716	0.599086	0.999986	PDE1B	6.15743e-06	FALSE
MAP3K12	1.52316	0.0883984	0.245189	0.360532	0.71845	0.999986	MAP3K12	6.15743e-06	FALSE
TARBP2	1.14098	0.0072514	0.267018	0.027157	0.978335	0.999986	TARBP2	6.15743e-06	FALSE
ATF7	2.5706	0.225918	0.240377	0.939851	0.347294	0.999986	ATF7	6.15743e-06	FALSE
CALCOCO1	2.24312	0.1418	0.198977	0.712643	0.476066	0.999986	CALCOCO1	6.15743e-06	FALSE
HOXC4	1.05324	0.122895	0.293349	0.418937	0.675262	0.999986	HOXC4	6.15743e-06	FALSE
SMUG1	1.418	0.0714282	0.251132	0.284425	0.776085	0.999986	SMUG1	6.15743e-06	FALSE
CBX5	2.82482	-0.201808	0.185107	-1.09022	0.275615	0.999986	CBX5	6.15743e-06	FALSE
HNRNPA1	2.73878	-0.0535099	0.19588	-0.273177	0.784717	0.999986	HNRNPA1	6.15743e-06	FALSE
MFSD5	1.11388	0.046543	0.279718	0.166392	0.867848	0.999986	MFSD5	6.15743e-06	FALSE
ESPL1	1.12048	0.0589037	0.284973	0.206699	0.836245	0.999986	ESPL1	6.15743e-06	FALSE
PFDN5	3.45144	-0.139077	0.199095	-0.698544	0.484837	0.999986	PFDN5	6.15743e-06	FALSE
AAAS	1.40993	-0.308205	0.234035	-1.31692	0.187867	0.999986	AAAS	6.15743e-06	FALSE
SP1	2.07551	0.0685045	0.220401	0.310817	0.755939	0.999986	SP1	6.15743e-06	FALSE
AMHR2	1.46903	0.232308	0.245398	0.946659	0.343812	0.999986	AMHR2	6.15743e-06	FALSE
PRR13	1.75086	-0.196964	0.205519	-0.958372	0.337875	0.999986	PRR13	6.15743e-06	FALSE
PCBP2	4.41585	-0.0509473	0.185277	-0.274979	0.783332	0.999986	PCBP2	6.15743e-06	FALSE
EIF4B	3.65201	0.0847311	0.189916	0.44615	0.655489	0.999986	EIF4B	6.15743e-06	FALSE
SPRYD3	1.27891	0.0991766	0.258296	0.383964	0.701005	0.999986	SPRYD3	6.15743e-06	FALSE
IGFBP6	1.41933	-0.270528	0.230961	-1.17132	0.241472	0.999986	IGFBP6	6.15743e-06	FALSE
SOAT2	1.05853	0.106171	0.293767	0.361414	0.71779	0.999986	SOAT2	6.15743e-06	FALSE
CSAD	2.38479	-0.0387585	0.195558	-0.198194	0.842893	0.999986	CSAD	6.15743e-06	FALSE
ZNF740	1.58134	0.089309	0.232903	0.38346	0.701379	0.999986	ZNF740	6.15743e-06	FALSE
ITGB7	1.10386	0.180265	0.287308	0.627429	0.530378	0.999986	ITGB7	6.15743e-06	FALSE
RARG	1.26625	0.00919978	0.265889	0.0346001	0.972399	0.999986	RARG	6.15743e-06	FALSE
MYL6B	1.28425	-0.126872	0.257214	-0.493253	0.621833	0.999986	MYL6B	6.15743e-06	FALSE
MYL6	4.34039	-0.177421	0.210479	-0.842941	0.399261	0.999986	MYL6	6.15743e-06	FALSE
SMARCC2	2.62226	0.145755	0.193421	0.753561	0.451113	0.999986	SMARCC2	6.15743e-06	FALSE
RNF41	1.84646	-0.0644973	0.221308	-0.291437	0.770717	0.999986	RNF41	6.15743e-06	FALSE
NABP2	1.17137	0.082454	0.273875	0.301064	0.763366	0.999986	NABP2	6.15743e-06	FALSE
SLC39A5	1.07127	0.116944	0.293591	0.398322	0.690393	0.999986	SLC39A5	6.15743e-06	FALSE
ANKRD52	1.71911	0.189151	0.221456	0.854123	0.393037	0.999986	ANKRD52	6.15743e-06	FALSE
COQ10A	1.59984	-0.384321	0.218305	-1.76048	0.0783269	0.999986	COQ10A	6.15743e-06	FALSE
RAB5B	1.89347	-0.170915	0.208308	-0.820492	0.411935	0.999986	RAB5B	6.15743e-06	FALSE
SUOX	1.42424	-0.131352	0.23863	-0.550442	0.582017	0.999986	SUOX	6.15743e-06	FALSE
IKZF4	1.28112	-0.0931754	0.261648	-0.35611	0.721758	0.999986	IKZF4	6.15743e-06	FALSE
RPS26	2.1347	-0.245764	0.205665	-1.19497	0.232098	0.999986	RPS26	6.15743e-06	FALSE
ERBB3	1.08337	0.117687	0.289907	0.405949	0.68478	0.999986	ERBB3	6.15743e-06	FALSE
PA2G4	2.00036	0.159058	0.214865	0.740271	0.459135	0.999986	PA2G4	6.15743e-06	FALSE
RPL41	6.453	-0.357113	0.212708	-1.67889	0.0931743	0.999986	RPL41	6.15743e-06	FALSE
ESYT1	2.37494	0.0432119	0.207101	0.208652	0.83472	0.999986	ESYT1	6.15743e-06	FALSE
GDF11	1.53197	0.258662	0.249716	1.03582	0.300284	0.999986	GDF11	6.15743e-06	FALSE
SARNP	2.79799	0.232775	0.249219	0.934016	0.350295	0.999986	SARNP	6.15743e-06	FALSE
ORMDL2	1.266	-0.0802793	0.25495	-0.314882	0.752851	0.999986	ORMDL2	6.15743e-06	FALSE
DNAJC14	1.17802	-0.0224684	0.277573	-0.0809459	0.935485	0.999986	DNAJC14	6.15743e-06	FALSE
MMP19	1.11329	-0.09804	0.282981	-0.346454	0.729002	0.999986	MMP19	6.15743e-06	FALSE
DGKA	1.45643	-0.0503637	0.24111	-0.208882	0.83454	0.999986	DGKA	6.15743e-06	FALSE
PMEL	1.14102	0.0910725	0.287213	0.31709	0.751175	0.999986	PMEL	6.15743e-06	FALSE
CDK2	1.16515	-0.202899	0.270111	-0.751167	0.452552	0.999986	CDK2	6.15743e-06	FALSE
PPP1R1A	1.23632	-0.088967	0.262835	-0.33849	0.734994	0.999986	PPP1R1A	6.15743e-06	FALSE
MUCL1	1.0537	0.0613013	0.294875	0.207889	0.835316	0.999986	MUCL1	6.15743e-06	FALSE
TESPA1	11.7563	-0.163891	0.213563	-0.767411	0.442837	0.999986	TESPA1	6.15743e-06	FALSE
OR6C4	1.04817	0.092853	0.295301	0.314435	0.75319	0.999986	OR6C4	6.15743e-06	FALSE
METTL7B	1.09317	0.0414566	0.284039	0.145954	0.883958	0.999986	METTL7B	6.15743e-06	FALSE
ITGA7	1.64084	-0.0434471	0.219958	-0.197524	0.843417	0.999986	ITGA7	6.15743e-06	FALSE
RDH5	1.12328	0.129868	0.288507	0.450136	0.652612	0.999986	RDH5	6.15743e-06	FALSE
CD63	4.18336	-0.34898	0.213977	-1.63092	0.102907	0.999986	CD63	6.15743e-06	FALSE
R3HDM2	8.92602	-0.097284	0.207472	-0.468901	0.63914	0.999986	R3HDM2	6.15743e-06	FALSE
INHBC	1.06149	0.142567	0.292653	0.487154	0.626149	0.999986	INHBC	6.15743e-06	FALSE
GLI1	1.0571	0.0547249	0.292024	0.187399	0.851348	0.999986	GLI1	6.15743e-06	FALSE
ARHGAP9	1.34445	0.0411686	0.253307	0.162524	0.870893	0.999986	ARHGAP9	6.15743e-06	FALSE
DDIT3	1.64837	0.0898251	0.220825	0.406771	0.684176	0.999986	DDIT3	6.15743e-06	FALSE
MBD6	1.87327	0.110821	0.214994	0.515461	0.606231	0.999986	MBD6	6.15743e-06	FALSE
DCTN2	2.1643	-0.172041	0.195729	-0.878976	0.379414	0.999986	DCTN2	6.15743e-06	FALSE
KIF5A	1.06325	0.0518527	0.292615	0.177204	0.859348	0.999986	KIF5A	6.15743e-06	FALSE
TAC3	1.04762	0.0667879	0.294974	0.22642	0.820875	0.999986	TAC3	6.15743e-06	FALSE
NAB2	1.52274	0.0262323	0.240097	0.109257	0.912999	0.999986	NAB2	6.15743e-06	FALSE
STAT6	3.37646	0.108914	0.199689	0.545417	0.585467	0.999986	STAT6	6.15743e-06	FALSE
LRP1	1.68362	-0.26542	0.220102	-1.2059	0.227858	0.999986	LRP1	6.15743e-06	FALSE
NXPH4	1.06333	0.0155172	0.287297	0.0540112	0.956926	0.999986	NXPH4	6.15743e-06	FALSE
SHMT2	1.21344	0.170249	0.267475	0.636503	0.524449	0.999986	SHMT2	6.15743e-06	FALSE
NDUFA4L2	1.37292	-0.0554179	0.239703	-0.231194	0.817164	0.999986	NDUFA4L2	6.15743e-06	FALSE
STAC3	1.16162	-0.0177419	0.272352	-0.0651434	0.94806	0.999986	STAC3	6.15743e-06	FALSE
BAZ2A	2.99615	0.283298	0.199318	1.42134	0.155217	0.999986	BAZ2A	6.15743e-06	FALSE
PTGES3	4.44799	-0.0135645	0.19103	-0.0710072	0.943392	0.999986	PTGES3	6.15743e-06	FALSE
NACA	3.12047	0.0578316	0.206725	0.279752	0.779668	0.999986	NACA	6.15743e-06	FALSE
PRIM1	1.31646	0.0541048	0.255182	0.212025	0.832088	0.999986	PRIM1	6.15743e-06	FALSE
HSD17B6	1.07561	8.73668e-05	0.284792	0.000306774	0.999755	0.999986	HSD17B6	6.15743e-06	FALSE
SDR9C7	1.04996	0.0669686	0.295001	0.227011	0.820415	0.999986	SDR9C7	6.15743e-06	FALSE
RDH16	1.05443	-0.000430575	0.290767	-0.00148082	0.998818	0.999986	RDH16	6.15743e-06	FALSE
ZBTB39	1.13372	0.0299609	0.277987	0.107778	0.914172	0.999986	ZBTB39	6.15743e-06	FALSE
CS	2.48467	-0.0831951	0.193968	-0.428911	0.667988	0.999986	CS	6.15743e-06	FALSE
CNPY2	1.58175	-0.419494	0.241253	-1.73882	0.0820673	0.999986	CNPY2	6.15743e-06	FALSE
PAN2	1.74692	-0.27665	0.210954	-1.31142	0.189715	0.999986	PAN2	6.15743e-06	FALSE
IL23A	1.06722	-0.0168846	0.286966	-0.0588384	0.953081	0.999986	IL23A	6.15743e-06	FALSE
STAT2	2.3438	-0.271316	0.194026	-1.39835	0.162008	0.999986	STAT2	6.15743e-06	FALSE
TIMELESS	1.25733	0.0934449	0.269272	0.347028	0.72857	0.999986	TIMELESS	6.15743e-06	FALSE
SPRYD4	1.32666	0.0937021	0.254609	0.368023	0.712856	0.999986	SPRYD4	6.15743e-06	FALSE
RBMS2	1.96734	0.0696541	0.231941	0.300309	0.763941	0.999986	RBMS2	6.15743e-06	FALSE
RASSF3	3.61523	-0.224482	0.192811	-1.16426	0.244319	0.999986	RASSF3	6.15743e-06	FALSE
GNS	4.36121	0.00104252	0.196439	0.00530709	0.995766	0.999986	GNS	6.15743e-06	FALSE
TBC1D30	1.72627	-0.470987	0.231157	-2.03752	0.0415979	0.999986	TBC1D30	6.15743e-06	FALSE
WIF1	1.05819	0.0844925	0.29477	0.286639	0.774389	0.999986	WIF1	6.15743e-06	FALSE
LEMD3	3.06804	0.172798	0.20286	0.851811	0.394319	0.999986	LEMD3	6.15743e-06	FALSE
MSRB3	2.94156	0.199474	0.208478	0.95681	0.338663	0.999986	MSRB3	6.15743e-06	FALSE
HMGA2	1.11502	0.316412	0.287443	1.10078	0.270991	0.999986	HMGA2	6.15743e-06	FALSE
LLPH	1.45642	0.358624	0.251394	1.42654	0.153712	0.999986	LLPH	6.15743e-06	FALSE
MON2	11.0132	0.12796	0.210013	0.609297	0.542327	0.999986	MON2	6.15743e-06	FALSE
PPM1H	15.0756	0.173961	0.236274	0.736268	0.461568	0.999986	PPM1H	6.15743e-06	FALSE
AVPR1A	1.06383	0.0331193	0.29241	0.113263	0.909822	0.999986	AVPR1A	6.15743e-06	FALSE
DPY19L2	2.36353	0.175497	0.202546	0.866457	0.38624	0.999986	DPY19L2	6.15743e-06	FALSE
SRGAP1	3.05392	-0.0537952	0.218488	-0.246216	0.805515	0.999986	SRGAP1	6.15743e-06	FALSE
C12orf56	1.11533	0.0775306	0.281168	0.275745	0.782744	0.999986	C12orf56	6.15743e-06	FALSE
XPOT	2.57622	-0.0374034	0.216523	-0.172746	0.862851	0.999986	XPOT	6.15743e-06	FALSE
TBK1	5.24617	-0.196584	0.186454	-1.05433	0.291732	0.999986	TBK1	6.15743e-06	FALSE
CDK4	1.60595	0.158316	0.231576	0.683646	0.494199	0.999986	CDK4	6.15743e-06	FALSE
METTL1	1.10978	-0.0494317	0.280713	-0.176093	0.860221	0.999986	METTL1	6.15743e-06	FALSE
TSFM	1.66102	-0.0894478	0.225071	-0.39742	0.691058	0.999986	TSFM	6.15743e-06	FALSE
AVIL	1.6134	0.37594	0.244816	1.53561	0.124635	0.999986	AVIL	6.15743e-06	FALSE
CTDSP2	1.79277	0.120684	0.219292	0.550336	0.582089	0.999986	CTDSP2	6.15743e-06	FALSE
LRIG3	1.15413	-0.147216	0.270439	-0.544357	0.586196	0.999986	LRIG3	6.15743e-06	FALSE
SLC16A7	3.78583	0.315039	0.204958	1.53709	0.124272	0.999986	SLC16A7	6.15743e-06	FALSE
USP15	13.055	0.0662092	0.213944	0.30947	0.756964	0.999986	USP15	6.15743e-06	FALSE
PIP4K2C	1.4386	-0.0394209	0.242526	-0.162543	0.870878	0.999986	PIP4K2C	6.15743e-06	FALSE
DTX3	1.15366	0.0428017	0.280158	0.152777	0.878574	0.999986	DTX3	6.15743e-06	FALSE
ARHGEF25	1.06928	-0.0411203	0.287238	-0.143158	0.886166	0.999986	ARHGEF25	6.15743e-06	FALSE
B4GALNT1	1.06362	0.124201	0.293392	0.42333	0.672055	0.999986	B4GALNT1	6.15743e-06	FALSE
OS9	2.53352	-0.0411576	0.195912	-0.210082	0.833604	0.999986	OS9	6.15743e-06	FALSE
AGAP2	1.2597	0.054175	0.25825	0.209777	0.833842	0.999986	AGAP2	6.15743e-06	FALSE
AGAP2-AS1	1.05894	0.0429034	0.289703	0.148094	0.882268	0.999986	AGAP2-AS1	6.15743e-06	FALSE
TSPAN31	1.74427	0.061707	0.228353	0.270226	0.786986	0.999986	TSPAN31	6.15743e-06	FALSE
PTPRB	2.48629	0.0197694	0.22217	0.0889834	0.929095	0.999986	PTPRB	6.15743e-06	FALSE
PTPRR	1.30049	-0.251107	0.24726	-1.01556	0.309839	0.999986	PTPRR	6.15743e-06	FALSE
TSPAN8	1.09449	0.0506662	0.287292	0.176358	0.860013	0.999986	TSPAN8	6.15743e-06	FALSE
LGR5	1.07425	0.153857	0.291085	0.528564	0.597108	0.999986	LGR5	6.15743e-06	FALSE
ZFC3H1	6.89709	0.0516481	0.198427	0.260288	0.794642	0.999986	ZFC3H1	6.15743e-06	FALSE
THAP2	1.38118	-0.0433514	0.238576	-0.181709	0.855811	0.999986	THAP2	6.15743e-06	FALSE
TMEM19	1.24908	-0.0596	0.265979	-0.224078	0.822697	0.999986	TMEM19	6.15743e-06	FALSE
RAB21	3.74291	0.029292	0.182931	0.160126	0.872782	0.999986	RAB21	6.15743e-06	FALSE
FRS2	4.22639	-0.254869	0.187116	-1.36209	0.173169	0.999986	FRS2	6.15743e-06	FALSE
CCT2	2.23395	-0.0306488	0.194751	-0.157374	0.87495	0.999986	CCT2	6.15743e-06	FALSE
LRRC10	1.09509	0.0536363	0.283187	0.189402	0.849777	0.999986	LRRC10	6.15743e-06	FALSE
BEST3	1.07635	0.245368	0.29083	0.843682	0.398847	0.999986	BEST3	6.15743e-06	FALSE
RAB3IP	1.5318	0.174143	0.243976	0.713772	0.475368	0.999986	RAB3IP	6.15743e-06	FALSE
MYRFL	1.10712	0.0337713	0.281668	0.119898	0.904564	0.999986	MYRFL	6.15743e-06	FALSE
CNOT2	6.64985	-0.0240197	0.196198	-0.122426	0.902562	0.999986	CNOT2	6.15743e-06	FALSE
KCNMB4	1.51107	-0.0524401	0.23842	-0.219949	0.825911	0.999986	KCNMB4	6.15743e-06	FALSE
RAP1B	7.35148	-0.213249	0.197777	-1.07823	0.280929	0.999986	RAP1B	6.15743e-06	FALSE
NUP107	3.16435	0.00248134	0.199545	0.012435	0.990079	0.999986	NUP107	6.15743e-06	FALSE
SLC35E3	1.9455	0.0819166	0.218004	0.375758	0.707097	0.999986	SLC35E3	6.15743e-06	FALSE
MDM2	5.30213	0.111849	0.221119	0.505829	0.612977	0.999986	MDM2	6.15743e-06	FALSE
CPM	40.4404	0.671152	0.28616	2.34537	0.0190082	0.999986	CPM	6.15743e-06	FALSE
CPSF6	7.43646	0.0240355	0.200304	0.119995	0.904487	0.999986	CPSF6	6.15743e-06	FALSE
LYZ	1.32521	0.181397	0.261447	0.693817	0.487797	0.999986	LYZ	6.15743e-06	FALSE
YEATS4	1.49617	-0.0335103	0.240628	-0.139262	0.889243	0.999986	YEATS4	6.15743e-06	FALSE
IRAK3	15.1492	-0.0728841	0.253667	-0.287322	0.773866	0.999986	IRAK3	6.15743e-06	FALSE
HELB	1.85746	-0.0804704	0.215845	-0.372815	0.709286	0.999986	HELB	6.15743e-06	FALSE
GRIP1	1.34654	0.00263446	0.256077	0.0102877	0.991792	0.999986	GRIP1	6.15743e-06	FALSE
CAND1	3.65158	-0.182297	0.194195	-0.938733	0.347868	0.999986	CAND1	6.15743e-06	FALSE
DYRK2	1.4271	-0.248663	0.237479	-1.0471	0.295055	0.999986	DYRK2	6.15743e-06	FALSE
IFNG-AS1	1.37376	0.235911	0.266115	0.886499	0.375349	0.999986	IFNG-AS1	6.15743e-06	FALSE
IL26	1.05349	0.105691	0.293918	0.359593	0.719151	0.999986	IL26	6.15743e-06	FALSE
MDM1	1.55103	0.0726459	0.228866	0.317417	0.750927	0.999986	MDM1	6.15743e-06	FALSE
ACSS3	1.4027	0.100701	0.251305	0.400713	0.688632	0.999986	ACSS3	6.15743e-06	FALSE
PPFIA2	1.14772	0.0226203	0.277478	0.0815213	0.935027	0.999986	PPFIA2	6.15743e-06	FALSE
CCDC59	1.73843	0.149428	0.217275	0.687736	0.491619	0.999986	CCDC59	6.15743e-06	FALSE
METTL25	3.47052	-0.235245	0.203089	-1.15834	0.246727	0.999986	METTL25	6.15743e-06	FALSE
TMTC2	1.90862	-0.186788	0.22268	-0.838815	0.401573	0.999986	TMTC2	6.15743e-06	FALSE
SLC6A15	1.04986	0.0372011	0.292856	0.127029	0.898918	0.999986	SLC6A15	6.15743e-06	FALSE
TSPAN19	1.05179	0.0347144	0.292924	0.11851	0.905663	0.999986	TSPAN19	6.15743e-06	FALSE
LRRIQ1	1.09048	0.0581907	0.288701	0.20156	0.84026	0.999986	LRRIQ1	6.15743e-06	FALSE
E2F7	1.09237	0.114486	0.288955	0.396205	0.691954	0.999986	E2F7	6.15743e-06	FALSE
NAV3	1.58213	-0.0851645	0.233003	-0.365508	0.714732	0.999986	NAV3	6.15743e-06	FALSE
SYT1	1.21615	0.0812546	0.277001	0.293337	0.769265	0.999986	SYT1	6.15743e-06	FALSE
PAWR	1.28773	0.261327	0.257349	1.01546	0.309889	0.999986	PAWR	6.15743e-06	FALSE
PPP1R12A	10.4785	-0.0263634	0.202724	-0.130046	0.89653	0.999986	PPP1R12A	6.15743e-06	FALSE
OTOGL	1.08014	0.0283793	0.290447	0.0977088	0.922164	0.999986	OTOGL	6.15743e-06	FALSE
PTPRQ	1.11829	0.164702	0.283721	0.580507	0.561572	0.999986	PTPRQ	6.15743e-06	FALSE
LIN7A	1.29794	0.0122032	0.262433	0.0465002	0.962912	0.999986	LIN7A	6.15743e-06	FALSE
GLIPR1	1.37382	-0.208974	0.244477	-0.854779	0.392673	0.999986	GLIPR1	6.15743e-06	FALSE
KRR1	2.1337	0.0671531	0.206535	0.325142	0.745074	0.999986	KRR1	6.15743e-06	FALSE
PHLDA1	1.19068	0.204278	0.273036	0.748171	0.454357	0.999986	PHLDA1	6.15743e-06	FALSE
NAP1L1	5.13667	0.16031	0.212741	0.753545	0.451122	0.999986	NAP1L1	6.15743e-06	FALSE
BBS10	1.16557	-0.145956	0.265766	-0.549188	0.582876	0.999986	BBS10	6.15743e-06	FALSE
OSBPL8	20.3604	0.109831	0.220501	0.498095	0.618417	0.999986	OSBPL8	6.15743e-06	FALSE
ZDHHC17	6.97458	-0.142975	0.20312	-0.703894	0.481499	0.999986	ZDHHC17	6.15743e-06	FALSE
CSRP2	1.31204	0.125418	0.257074	0.487869	0.625643	0.999986	CSRP2	6.15743e-06	FALSE
TBC1D15	4.56607	-0.116052	0.197485	-0.587648	0.556769	0.999986	TBC1D15	6.15743e-06	FALSE
TPH2	1.07724	0.0310507	0.289152	0.107385	0.914483	0.999986	TPH2	6.15743e-06	FALSE
TRHDE	1.13439	0.11347	0.281986	0.402396	0.687392	0.999986	TRHDE	6.15743e-06	FALSE
ATXN7L3B	1.91398	-0.181199	0.201389	-0.899748	0.368254	0.999986	ATXN7L3B	6.15743e-06	FALSE
KCNC2	1.0831	-0.00105973	0.284358	-0.00372676	0.997026	0.999986	KCNC2	6.15743e-06	FALSE
CAPS2	2.06627	-0.0634611	0.209206	-0.303343	0.761628	0.999986	CAPS2	6.15743e-06	FALSE
GLIPR1L1	1.22714	0.0382852	0.269898	0.141851	0.887198	0.999986	GLIPR1L1	6.15743e-06	FALSE
GLIPR1L2	1.13965	0.156382	0.280664	0.557186	0.577401	0.999986	GLIPR1L2	6.15743e-06	FALSE
NR2C1	3.26741	-0.26029	0.192245	-1.35395	0.175754	0.999986	NR2C1	6.15743e-06	FALSE
FGD6	1.41675	0.300216	0.268624	1.11761	0.263734	0.999986	FGD6	6.15743e-06	FALSE
VEZT	4.64608	0.155839	0.188564	0.826453	0.408547	0.999986	VEZT	6.15743e-06	FALSE
METAP2	3.20882	-0.0156689	0.195788	-0.0800301	0.936213	0.999986	METAP2	6.15743e-06	FALSE
USP44	1.09779	0.037052	0.284987	0.130013	0.896556	0.999986	USP44	6.15743e-06	FALSE
NTN4	1.38267	-0.0343914	0.248856	-0.138198	0.890084	0.999986	NTN4	6.15743e-06	FALSE
SNRPF	1.65522	0.0439252	0.223762	0.196303	0.844373	0.999986	SNRPF	6.15743e-06	FALSE
CCDC38	1.16169	-0.0153631	0.276905	-0.0554812	0.955755	0.999986	CCDC38	6.15743e-06	FALSE
NUDT4	2.42671	-0.20853	0.197399	-1.05639	0.29079	0.999986	NUDT4	6.15743e-06	FALSE
UBE2N	2.67546	-0.25657	0.198851	-1.29026	0.19696	0.999986	UBE2N	6.15743e-06	FALSE
MRPL42	2.01723	-0.100952	0.208257	-0.484748	0.627855	0.999986	MRPL42	6.15743e-06	FALSE
SOCS2	1.3334	0.0382099	0.251218	0.152099	0.879109	0.999986	SOCS2	6.15743e-06	FALSE
CRADD	5.44694	-0.198356	0.213487	-0.929124	0.352825	0.999986	CRADD	6.15743e-06	FALSE
PLXNC1	5.77385	0.290006	0.22837	1.26989	0.204122	0.999986	PLXNC1	6.15743e-06	FALSE
TMCC3	1.81177	-0.112126	0.234354	-0.478448	0.632331	0.999986	TMCC3	6.15743e-06	FALSE
NDUFA12	3.65821	-0.231033	0.21405	-1.07934	0.280437	0.999986	NDUFA12	6.15743e-06	FALSE
POC1B	2.63789	-0.0588204	0.199026	-0.295541	0.767581	0.999986	POC1B	6.15743e-06	FALSE
ATP2B1	3.58714	0.19911	0.202219	0.984625	0.324808	0.999986	ATP2B1	6.15743e-06	FALSE
LINC00615	1.04893	0.0928468	0.294411	0.315365	0.752485	0.999986	LINC00615	6.15743e-06	FALSE
EPYC	1.05458	0.0378481	0.292798	0.129263	0.897149	0.999986	EPYC	6.15743e-06	FALSE
DCN	6.56179	-0.47894	0.230574	-2.07716	0.0377865	0.999986	DCN	6.15743e-06	FALSE
BTG1	4.8048	-0.391039	0.193154	-2.02449	0.0429197	0.999986	BTG1	6.15743e-06	FALSE
EEA1	5.4457	0.204281	0.201792	1.01233	0.311379	0.999986	EEA1	6.15743e-06	FALSE
RASSF9	1.16207	0.206439	0.277898	0.742859	0.457567	0.999986	RASSF9	6.15743e-06	FALSE
MGAT4C	1.39369	0.175528	0.261009	0.672499	0.501266	0.999986	MGAT4C	6.15743e-06	FALSE
C12orf50	1.05226	0.0889557	0.294405	0.302154	0.762535	0.999986	C12orf50	6.15743e-06	FALSE
C12orf29	1.26126	-0.0436973	0.262698	-0.166341	0.867889	0.999986	C12orf29	6.15743e-06	FALSE
CEP290	3.14391	-0.0777763	0.185185	-0.419993	0.67449	0.999986	CEP290	6.15743e-06	FALSE
TMTC3	2.01923	-0.209604	0.220534	-0.950438	0.34189	0.999986	TMTC3	6.15743e-06	FALSE
KITLG	1.25714	-0.050869	0.26935	-0.188859	0.850204	0.999986	KITLG	6.15743e-06	FALSE
DUSP6	1.91473	-0.033483	0.230467	-0.145283	0.884487	0.999986	DUSP6	6.15743e-06	FALSE
CHPT1	6.28829	-0.418317	0.236714	-1.76719	0.0771972	0.999986	CHPT1	6.15743e-06	FALSE
SYCP3	1.81776	-0.273912	0.224773	-1.21862	0.22299	0.999986	SYCP3	6.15743e-06	FALSE
GNPTAB	16.3988	0.115115	0.222851	0.516556	0.605466	0.999986	GNPTAB	6.15743e-06	FALSE
DRAM1	4.04749	-0.0742836	0.204426	-0.363377	0.716323	0.999986	DRAM1	6.15743e-06	FALSE
NUP37	1.94748	-0.174792	0.20948	-0.834411	0.404049	0.999986	NUP37	6.15743e-06	FALSE
PARPBP	1.39922	0.0377647	0.251156	0.150364	0.880478	0.999986	PARPBP	6.15743e-06	FALSE
IGF1	1.31274	-0.393743	0.249502	-1.57812	0.114539	0.999986	IGF1	6.15743e-06	FALSE
PAH	1.05345	0.0572773	0.294986	0.19417	0.846043	0.999986	PAH	6.15743e-06	FALSE
NR1H4	1.06047	0.0927504	0.292014	0.317624	0.750771	0.999986	NR1H4	6.15743e-06	FALSE
GAS2L3	1.46854	0.197476	0.246696	0.80048	0.423433	0.999986	GAS2L3	6.15743e-06	FALSE
ANO4	1.11718	-0.0156914	0.27777	-0.0564905	0.954951	0.999986	ANO4	6.15743e-06	FALSE
SLC5A8	1.05297	0.073463	0.294816	0.249182	0.80322	0.999986	SLC5A8	6.15743e-06	FALSE
UTP20	2.37574	-0.0267992	0.200918	-0.133384	0.89389	0.999986	UTP20	6.15743e-06	FALSE
ARL1	1.65274	0.28048	0.218882	1.28142	0.200045	0.999986	ARL1	6.15743e-06	FALSE
SPIC	1.05627	0.117793	0.293562	0.401256	0.688232	0.999986	SPIC	6.15743e-06	FALSE
MYBPC1	1.10094	-0.107401	0.276834	-0.387963	0.698044	0.999986	MYBPC1	6.15743e-06	FALSE
SLC25A3	8.33883	-0.00280205	0.236143	-0.0118659	0.990533	0.999986	SLC25A3	6.15743e-06	FALSE
IKBIP	2.29055	-0.190522	0.206203	-0.923951	0.355512	0.999986	IKBIP	6.15743e-06	FALSE
APAF1	2.44342	-0.277377	0.187794	-1.47703	0.139669	0.999986	APAF1	6.15743e-06	FALSE
ANKS1B	1.35904	0.176587	0.260566	0.677704	0.497959	0.999986	ANKS1B	6.15743e-06	FALSE
ACTR6	2.19283	0.0784968	0.200219	0.392055	0.695018	0.999986	ACTR6	6.15743e-06	FALSE
DEPDC4	1.45079	0.0397422	0.25239	0.157463	0.87488	0.999986	DEPDC4	6.15743e-06	FALSE
SCYL2	3.38616	0.172375	0.194148	0.887854	0.374619	0.999986	SCYL2	6.15743e-06	FALSE
SLC17A8	1.05251	0.0726438	0.294924	0.246314	0.805439	0.999986	SLC17A8	6.15743e-06	FALSE
AMDHD1	1.54345	-0.2215	0.234291	-0.945406	0.344451	0.999986	AMDHD1	6.15743e-06	FALSE
HAL	1.06648	0.124727	0.292882	0.425862	0.670208	0.999986	HAL	6.15743e-06	FALSE
LTA4H	1.52929	-0.120513	0.229739	-0.524563	0.599887	0.999986	LTA4H	6.15743e-06	FALSE
ELK3	2.35221	-0.0153003	0.233835	-0.065432	0.94783	0.999986	ELK3	6.15743e-06	FALSE
CDK17	9.22586	0.259571	0.226116	1.14796	0.250987	0.999986	CDK17	6.15743e-06	FALSE
NEDD1	2.1891	-0.0637687	0.20787	-0.306772	0.759017	0.999986	NEDD1	6.15743e-06	FALSE
TMPO-AS1	1.10959	0.0238463	0.278202	0.0857158	0.931692	0.999986	TMPO-AS1	6.15743e-06	FALSE
TMPO	3.08747	0.111099	0.201946	0.550141	0.582223	0.999986	TMPO	6.15743e-06	FALSE
WSCD2	1.53007	0.00225676	0.239944	0.00940538	0.992496	0.999986	WSCD2	6.15743e-06	FALSE
CMKLR1	1.18872	0.174034	0.272253	0.639235	0.52267	0.999986	CMKLR1	6.15743e-06	FALSE
FICD	1.18972	0.0256655	0.269892	0.0950956	0.924239	0.999986	FICD	6.15743e-06	FALSE
SART3	2.34463	-0.0172736	0.198397	-0.087066	0.930619	0.999986	SART3	6.15743e-06	FALSE
ISCU	3.38705	0.436629	0.21864	1.99702	0.0458232	0.999986	ISCU	6.15743e-06	FALSE
TMEM119	1.05848	0.0523182	0.292844	0.178656	0.858208	0.999986	TMEM119	6.15743e-06	FALSE
SELPLG	1.19006	-0.148078	0.267784	-0.552976	0.58028	0.999986	SELPLG	6.15743e-06	FALSE
CORO1C	2.40195	0.145365	0.218113	0.666466	0.505113	0.999986	CORO1C	6.15743e-06	FALSE
CKAP4	1.29701	-0.312078	0.245336	-1.27205	0.203357	0.999986	CKAP4	6.15743e-06	FALSE
TCP11L2	2.14849	0.18341	0.205912	0.890721	0.373079	0.999986	TCP11L2	6.15743e-06	FALSE
POLR3B	3.19374	-0.256493	0.188625	-1.35981	0.173891	0.999986	POLR3B	6.15743e-06	FALSE
RFX4	1.13869	0.048633	0.285863	0.170127	0.864911	0.999986	RFX4	6.15743e-06	FALSE
RIC8B	3.51137	0.1126	0.194204	0.579805	0.562046	0.999986	RIC8B	6.15743e-06	FALSE
CRY1	2.04829	0.325156	0.231921	1.40201	0.160912	0.999986	CRY1	6.15743e-06	FALSE
PWP1	2.09056	-0.0260969	0.206602	-0.126315	0.899483	0.999986	PWP1	6.15743e-06	FALSE
PRDM4	1.96397	0.0161953	0.216593	0.0747728	0.940395	0.999986	PRDM4	6.15743e-06	FALSE
TXNRD1	3.8094	0.094231	0.222197	0.424088	0.671501	0.999986	TXNRD1	6.15743e-06	FALSE
CHST11	42.5217	-0.155409	0.229272	-0.677835	0.497876	0.999986	CHST11	6.15743e-06	FALSE
SLC41A2	1.36283	-0.182572	0.255768	-0.713818	0.47534	0.999986	SLC41A2	6.15743e-06	FALSE
ALDH1L2	1.20569	0.00242447	0.270654	0.00895782	0.992853	0.999986	ALDH1L2	6.15743e-06	FALSE
APPL2	5.57202	-0.028075	0.195403	-0.143677	0.885755	0.999986	APPL2	6.15743e-06	FALSE
C12orf75	1.18166	-0.0326361	0.276228	-0.118149	0.90595	0.999986	C12orf75	6.15743e-06	FALSE
CASC18	1.05117	0.105058	0.293854	0.35752	0.720703	0.999986	CASC18	6.15743e-06	FALSE
NUAK1	1.47979	0.0389064	0.23952	0.162435	0.870964	0.999986	NUAK1	6.15743e-06	FALSE
C12orf42	1.22809	-0.0677496	0.264053	-0.256576	0.797506	0.999986	C12orf42	6.15743e-06	FALSE
STAB2	1.14249	0.162693	0.285342	0.570169	0.568563	0.999986	STAB2	6.15743e-06	FALSE
NT5DC3	1.18724	0.137672	0.279179	0.493134	0.621918	0.999986	NT5DC3	6.15743e-06	FALSE
HSP90B1	4.57516	-0.0104346	0.208442	-0.05006	0.960075	0.999986	HSP90B1	6.15743e-06	FALSE
TDG	2.57412	0.179921	0.194417	0.925438	0.354738	0.999986	TDG	6.15743e-06	FALSE
GLT8D2	1.17672	-0.0357725	0.2691	-0.132934	0.894246	0.999986	GLT8D2	6.15743e-06	FALSE
HCFC2	2.30017	0.0413495	0.200035	0.206712	0.836235	0.999986	HCFC2	6.15743e-06	FALSE
NFYB	1.5071	-0.142409	0.228795	-0.622433	0.533657	0.999986	NFYB	6.15743e-06	FALSE
ANAPC7	2.40486	0.219223	0.204208	1.07353	0.283035	0.999986	ANAPC7	6.15743e-06	FALSE
ARPC3	4.3158	0.202718	0.185461	1.09305	0.274372	0.999986	ARPC3	6.15743e-06	FALSE
GPN3	1.66584	0.117099	0.228701	0.512018	0.608638	0.999986	GPN3	6.15743e-06	FALSE
FAM216A	1.72487	-0.0673374	0.228957	-0.294104	0.768678	0.999986	FAM216A	6.15743e-06	FALSE
VPS29	4.34949	0.0208257	0.176123	0.118246	0.905873	0.999986	VPS29	6.15743e-06	FALSE
RAD9B	1.1798	0.184979	0.285639	0.647598	0.517245	0.999986	RAD9B	6.15743e-06	FALSE
PPTC7	3.22964	-0.159801	0.197743	-0.808124	0.419019	0.999986	PPTC7	6.15743e-06	FALSE
TCTN1	1.36014	0.368327	0.251659	1.4636	0.143304	0.999986	TCTN1	6.15743e-06	FALSE
TRPV4	1.07214	0.0316194	0.290603	0.108806	0.913356	0.999986	TRPV4	6.15743e-06	FALSE
GLTP	1.55857	-0.0303157	0.235229	-0.128877	0.897455	0.999986	GLTP	6.15743e-06	FALSE
TCHP	2.56973	0.184983	0.207475	0.891592	0.372612	0.999986	TCHP	6.15743e-06	FALSE
GIT2	3.53213	0.053896	0.19076	0.282533	0.777535	0.999986	GIT2	6.15743e-06	FALSE
ANKRD13A	2.05746	-0.174428	0.215183	-0.810604	0.417593	0.999986	ANKRD13A	6.15743e-06	FALSE
C12orf76	1.61459	-0.202013	0.227514	-0.887913	0.374587	0.999986	C12orf76	6.15743e-06	FALSE
IFT81	1.44777	0.234886	0.240274	0.977575	0.328284	0.999986	IFT81	6.15743e-06	FALSE
ATP2A2	6.41657	0.0957476	0.22843	0.419155	0.675103	0.999986	ATP2A2	6.15743e-06	FALSE
FOXN4	1.05227	0.111462	0.294666	0.378264	0.705234	0.999986	FOXN4	6.15743e-06	FALSE
MYO1H	1.22259	0.0944043	0.281837	0.334961	0.737655	0.999986	MYO1H	6.15743e-06	FALSE
KCTD10	1.48984	-0.145171	0.23356	-0.621556	0.534234	0.999986	KCTD10	6.15743e-06	FALSE
UBE3B	2.25426	0.14039	0.208795	0.672382	0.501341	0.999986	UBE3B	6.15743e-06	FALSE
MMAB	1.688	-0.0290114	0.225373	-0.128726	0.897574	0.999986	MMAB	6.15743e-06	FALSE
MVK	1.26899	0.187588	0.263932	0.710743	0.477244	0.999986	MVK	6.15743e-06	FALSE
FAM222A	1.09718	-0.0195982	0.284318	-0.0689303	0.945045	0.999986	FAM222A	6.15743e-06	FALSE
FAM222A-AS1	1.05908	0.0515717	0.295063	0.174782	0.861251	0.999986	FAM222A-AS1	6.15743e-06	FALSE
SSH1	3.85042	0.168798	0.190973	0.883885	0.376758	0.999986	SSH1	6.15743e-06	FALSE
DAO	1.09746	0.0236695	0.290433	0.0814974	0.935046	0.999986	DAO	6.15743e-06	FALSE
SVOP	1.08854	0.104487	0.291212	0.3588	0.719744	0.999986	SVOP	6.15743e-06	FALSE
USP30	1.52043	0.0952995	0.235142	0.405284	0.685269	0.999986	USP30	6.15743e-06	FALSE
USP30-AS1	1.05669	0.128808	0.293064	0.439522	0.660283	0.999986	USP30-AS1	6.15743e-06	FALSE
ALKBH2	1.17951	-0.0913415	0.26741	-0.341579	0.732668	0.999986	ALKBH2	6.15743e-06	FALSE
UNG	1.29254	0.0303207	0.252166	0.120241	0.904292	0.999986	UNG	6.15743e-06	FALSE
ACACB	2.54832	0.30685	0.197206	1.55599	0.119711	0.999986	ACACB	6.15743e-06	FALSE
RASAL1	1.27493	0.126173	0.264052	0.477836	0.632767	0.999986	RASAL1	6.15743e-06	FALSE
DDX54	1.84663	0.0937229	0.214894	0.436136	0.662738	0.999986	DDX54	6.15743e-06	FALSE
RITA1	1.18889	-0.0218229	0.272346	-0.0801294	0.936134	0.999986	RITA1	6.15743e-06	FALSE
IQCD	1.10135	-0.0196764	0.284496	-0.0691624	0.94486	0.999986	IQCD	6.15743e-06	FALSE
TPCN1	7.32469	0.0963915	0.199584	0.482961	0.629123	0.999986	TPCN1	6.15743e-06	FALSE
SLC8B1	2.37657	0.0260609	0.207726	0.125458	0.900161	0.999986	SLC8B1	6.15743e-06	FALSE
PLBD2	1.46179	0.0201609	0.241812	0.0833743	0.933554	0.999986	PLBD2	6.15743e-06	FALSE
SDS	1.14533	0.0774315	0.289403	0.267556	0.789041	0.999986	SDS	6.15743e-06	FALSE
HECTD4	6.25484	0.0584416	0.195018	0.299673	0.764427	0.999986	HECTD4	6.15743e-06	FALSE
RPL6	3.06524	0.262588	0.20505	1.28061	0.200332	0.999986	RPL6	6.15743e-06	FALSE
PTPN11	3.18909	0.211002	0.196643	1.07302	0.283262	0.999986	PTPN11	6.15743e-06	FALSE
RPH3A	1.17932	0.0647623	0.277612	0.233283	0.815541	0.999986	RPH3A	6.15743e-06	FALSE
OAS1	1.22823	0.170818	0.263821	0.647478	0.517322	0.999986	OAS1	6.15743e-06	FALSE
OAS3	1.16587	-0.0213521	0.272394	-0.0783868	0.93752	0.999986	OAS3	6.15743e-06	FALSE
OAS2	1.18338	0.0518706	0.281414	0.184321	0.853761	0.999986	OAS2	6.15743e-06	FALSE
DTX1	2.23198	-0.0753497	0.217913	-0.34578	0.729508	0.999986	DTX1	6.15743e-06	FALSE
ACAD10	2.32687	-0.0702037	0.199269	-0.352306	0.724609	0.999986	ACAD10	6.15743e-06	FALSE
ALDH2	2.71383	0.307864	0.216041	1.42502	0.154151	0.999986	ALDH2	6.15743e-06	FALSE
MAPKAPK5-AS1	1.55868	0.0718388	0.231588	0.310201	0.756408	0.999986	MAPKAPK5-AS1	6.15743e-06	FALSE
MAPKAPK5	2.16736	-0.170406	0.204247	-0.834316	0.404103	0.999986	MAPKAPK5	6.15743e-06	FALSE
TMEM116	1.64046	-0.123409	0.22656	-0.544705	0.585956	0.999986	TMEM116	6.15743e-06	FALSE
ERP29	1.59029	-0.0279715	0.228001	-0.122681	0.902359	0.999986	ERP29	6.15743e-06	FALSE
NAA25	3.29617	0.123153	0.186329	0.660946	0.508647	0.999986	NAA25	6.15743e-06	FALSE
TRAFD1	1.72551	0.0464603	0.224451	0.206995	0.836013	0.999986	TRAFD1	6.15743e-06	FALSE
HVCN1	1.85837	-0.111049	0.225594	-0.49225	0.622542	0.999986	HVCN1	6.15743e-06	FALSE
PPP1CC	2.95261	-0.0460126	0.197208	-0.233321	0.815512	0.999986	PPP1CC	6.15743e-06	FALSE
CCDC63	1.06226	0.0859939	0.295055	0.29145	0.770707	0.999986	CCDC63	6.15743e-06	FALSE
MYL2	135.461	0.581415	0.293075	1.98385	0.047273	0.999986	MYL2	6.15743e-06	FALSE
CUX2	1.1563	0.0382328	0.279941	0.136574	0.891367	0.999986	CUX2	6.15743e-06	FALSE
SH2B3	9.14469	0.234887	0.213575	1.09979	0.271425	0.999986	SH2B3	6.15743e-06	FALSE
ATXN2	8.14361	0.0127231	0.194424	0.0654399	0.947824	0.999986	ATXN2	6.15743e-06	FALSE
BRAP	2.49899	0.0549239	0.201281	0.272871	0.784952	0.999986	BRAP	6.15743e-06	FALSE
PRKAB1	1.6453	-0.200451	0.220816	-0.907773	0.363998	0.999986	PRKAB1	6.15743e-06	FALSE
CIT	1.44727	0.351349	0.259693	1.35294	0.176074	0.999986	CIT	6.15743e-06	FALSE
RAB35	1.77323	-0.0946754	0.220925	-0.42854	0.668258	0.999986	RAB35	6.15743e-06	FALSE
RPLP0	3.00823	-0.110231	0.202218	-0.54511	0.585678	0.999986	RPLP0	6.15743e-06	FALSE
PXN-AS1	1.36221	0.273162	0.263465	1.03681	0.299826	0.999986	PXN-AS1	6.15743e-06	FALSE
PXN	3.64616	0.224178	0.208296	1.07625	0.281815	0.999986	PXN	6.15743e-06	FALSE
SIRT4	1.20969	0.0117268	0.270446	0.0433612	0.965414	0.999986	SIRT4	6.15743e-06	FALSE
MSI1	1.07252	0.121476	0.292282	0.415613	0.677693	0.999986	MSI1	6.15743e-06	FALSE
VSIG10	1.86411	0.06373	0.228744	0.278608	0.780545	0.999986	VSIG10	6.15743e-06	FALSE
PEBP1	6.16513	0.0116683	0.230903	0.0505335	0.959697	0.999986	PEBP1	6.15743e-06	FALSE
TAOK3	20.671	0.10787	0.214827	0.502126	0.615579	0.999986	TAOK3	6.15743e-06	FALSE
SUDS3	2.10094	0.177498	0.200717	0.88432	0.376524	0.999986	SUDS3	6.15743e-06	FALSE
SRRM4	1.09143	0.0326161	0.286536	0.113829	0.909373	0.999986	SRRM4	6.15743e-06	FALSE
HSPB8	2.341	0.0715434	0.208235	0.343571	0.731169	0.999986	HSPB8	6.15743e-06	FALSE
CCDC60	2.87909	-0.533284	0.240081	-2.22127	0.0263329	0.999986	CCDC60	6.15743e-06	FALSE
TMEM233	5.17819	-0.258034	0.243115	-1.06137	0.288522	0.999986	TMEM233	6.15743e-06	FALSE
HRK	1.05859	0.0226073	0.290178	0.0779083	0.937901	0.999986	HRK	6.15743e-06	FALSE
FBXW8	4.45826	-0.105512	0.200226	-0.526966	0.598217	0.999986	FBXW8	6.15743e-06	FALSE
TESC	3.76228	-0.123648	0.212911	-0.58075	0.561409	0.999986	TESC	6.15743e-06	FALSE
FBXO21	2.14304	-0.0100924	0.203691	-0.0495478	0.960483	0.999986	FBXO21	6.15743e-06	FALSE
NOS1	1.13837	0.0144548	0.27979	0.0516628	0.958797	0.999986	NOS1	6.15743e-06	FALSE
KSR2	1.16078	-0.0122264	0.28003	-0.0436608	0.965175	0.999986	KSR2	6.15743e-06	FALSE
RFC5	1.27766	0.0720246	0.266962	0.269793	0.787319	0.999986	RFC5	6.15743e-06	FALSE
WSB2	1.93703	0.351247	0.221909	1.58284	0.113458	0.999986	WSB2	6.15743e-06	FALSE
SDSL	1.3788	0.204774	0.253286	0.808469	0.41882	0.999986	SDSL	6.15743e-06	FALSE
RBM19	2.53435	0.100863	0.198338	0.508542	0.611073	0.999986	RBM19	6.15743e-06	FALSE
TBX5	1.17769	0.164353	0.269152	0.610634	0.541442	0.999986	TBX5	6.15743e-06	FALSE
TBX5-AS1	1.08426	0.105491	0.290936	0.362591	0.716911	0.999986	TBX5-AS1	6.15743e-06	FALSE
TBX3	1.16956	0.0715002	0.270023	0.264793	0.791169	0.999986	TBX3	6.15743e-06	FALSE
MED13L	13.2425	0.0321937	0.218132	0.147588	0.882668	0.999986	MED13L	6.15743e-06	FALSE
MAP1LC3B2	1.1069	-0.272931	0.271337	-1.00588	0.314475	0.999986	MAP1LC3B2	6.15743e-06	FALSE
RNFT2	1.22022	0.126693	0.264404	0.479163	0.631823	0.999986	RNFT2	6.15743e-06	FALSE
TMEM120B	2.20656	0.0961982	0.215018	0.447396	0.654589	0.999986	TMEM120B	6.15743e-06	FALSE
RHOF	1.3672	-0.117258	0.248636	-0.471605	0.637209	0.999986	RHOF	6.15743e-06	FALSE
SETD1B	1.88448	-0.0582336	0.217211	-0.268098	0.788624	0.999986	SETD1B	6.15743e-06	FALSE
HPD	1.14583	0.148493	0.280388	0.529599	0.59639	0.999986	HPD	6.15743e-06	FALSE
PSMD9	1.5915	-0.0709817	0.252346	-0.281287	0.77849	0.999986	PSMD9	6.15743e-06	FALSE
BCL7A	1.79012	-0.114198	0.225593	-0.506212	0.612708	0.999986	BCL7A	6.15743e-06	FALSE
MLXIP	3.74897	0.165944	0.198767	0.834871	0.40379	0.999986	MLXIP	6.15743e-06	FALSE
LRRC43	1.09005	0.00570947	0.289957	0.0196907	0.98429	0.999986	LRRC43	6.15743e-06	FALSE
P2RX7	1.66415	0.0487548	0.241436	0.201936	0.839967	0.999986	P2RX7	6.15743e-06	FALSE
P2RX4	2.53023	0.387359	0.213599	1.81349	0.0697566	0.999986	P2RX4	6.15743e-06	FALSE
CAMKK2	2.18766	0.0959785	0.214814	0.446797	0.655021	0.999986	CAMKK2	6.15743e-06	FALSE
ANAPC5	4.60267	-0.0361755	0.188886	-0.191521	0.848118	0.999986	ANAPC5	6.15743e-06	FALSE
RNF34	3.33972	-0.0440345	0.195294	-0.225479	0.821607	0.999986	RNF34	6.15743e-06	FALSE
KDM2B	2.83482	0.176015	0.200908	0.876099	0.380976	0.999986	KDM2B	6.15743e-06	FALSE
ORAI1	1.21442	-0.0895275	0.262311	-0.341302	0.732876	0.999986	ORAI1	6.15743e-06	FALSE
MORN3	1.31816	-0.176921	0.25876	-0.683727	0.494148	0.999986	MORN3	6.15743e-06	FALSE
CABP1	1.10094	0.0138704	0.282198	0.0491513	0.960799	0.999986	CABP1	6.15743e-06	FALSE
MLEC	2.3147	0.163289	0.195962	0.833269	0.404693	0.999986	MLEC	6.15743e-06	FALSE
UNC119B	1.22995	-0.185102	0.260987	-0.709238	0.478177	0.999986	UNC119B	6.15743e-06	FALSE
ACADS	1.70514	0.12403	0.211853	0.585452	0.558244	0.999986	ACADS	6.15743e-06	FALSE
SPPL3	8.59795	-0.0208737	0.212281	-0.0983304	0.92167	0.999986	SPPL3	6.15743e-06	FALSE
HNF1A	1.05987	0.0354935	0.29157	0.121732	0.903111	0.999986	HNF1A	6.15743e-06	FALSE
C12orf43	1.25566	0.0978342	0.266394	0.367254	0.713429	0.999986	C12orf43	6.15743e-06	FALSE
OASL	1.07958	0.0630664	0.289434	0.217895	0.827511	0.999986	OASL	6.15743e-06	FALSE
COX6A1	1.73689	-0.0379709	0.221722	-0.171255	0.864023	0.999986	COX6A1	6.15743e-06	FALSE
TRIAP1	1.15234	-0.0218316	0.273471	-0.0798314	0.936371	0.999986	TRIAP1	6.15743e-06	FALSE
GATC	1.52332	-0.0715843	0.247758	-0.288929	0.772636	0.999986	GATC	6.15743e-06	FALSE
SRSF9	1.75471	-0.211625	0.211403	-1.00105	0.316801	0.999986	SRSF9	6.15743e-06	FALSE
DYNLL1	2.49404	-0.153726	0.210366	-0.730754	0.464929	0.999986	DYNLL1	6.15743e-06	FALSE
COQ5	1.55972	0.223774	0.235375	0.950713	0.34175	0.999986	COQ5	6.15743e-06	FALSE
RNF10	3.67355	0.00720032	0.185456	0.0388249	0.96903	0.999986	RNF10	6.15743e-06	FALSE
POP5	1.67512	-0.0681779	0.216594	-0.314773	0.752934	0.999986	POP5	6.15743e-06	FALSE
TCTN2	1.26797	0.082134	0.257254	0.319272	0.74952	0.999986	TCTN2	6.15743e-06	FALSE
ATP6V0A2	19.1842	0.0679037	0.238324	0.284922	0.775704	0.999986	ATP6V0A2	6.15743e-06	FALSE
DNAH10	2.14083	-0.0290645	0.216207	-0.134429	0.893063	0.999986	DNAH10	6.15743e-06	FALSE
CCDC92	10.0876	0.184863	0.243363	0.759621	0.447481	0.999986	CCDC92	6.15743e-06	FALSE
ZNF664	1.27493	0.27192	0.262434	1.03615	0.300133	0.999986	ZNF664	6.15743e-06	FALSE
NCOR2	7.73476	0.1987	0.20105	0.988308	0.323002	0.999986	NCOR2	6.15743e-06	FALSE
SCARB1	1.27848	0.0936057	0.262938	0.355999	0.721842	0.999986	SCARB1	6.15743e-06	FALSE
UBC	7.21935	0.0798655	0.238015	0.335548	0.737212	0.999986	UBC	6.15743e-06	FALSE
SBNO1	3.78799	0.15822	0.190003	0.832724	0.405001	0.999986	SBNO1	6.15743e-06	FALSE
RILPL2	2.38133	-0.0686623	0.228325	-0.300721	0.763627	0.999986	RILPL2	6.15743e-06	FALSE
SNRNP35	1.90766	-0.000750718	0.212088	-0.00353965	0.997176	0.999986	SNRNP35	6.15743e-06	FALSE
RILPL1	2.08543	0.296281	0.211152	1.40316	0.160568	0.999986	RILPL1	6.15743e-06	FALSE
TMED2	1.57328	0.021796	0.227504	0.0958051	0.923675	0.999986	TMED2	6.15743e-06	FALSE
DDX55	1.73858	0.293914	0.233048	1.26117	0.207247	0.999986	DDX55	6.15743e-06	FALSE
EIF2B1	2.02692	-0.0157921	0.207514	-0.076101	0.939339	0.999986	EIF2B1	6.15743e-06	FALSE
GTF2H3	1.6035	0.257734	0.236987	1.08755	0.276796	0.999986	GTF2H3	6.15743e-06	FALSE
HIP1R	1.75533	0.0720218	0.298304	0.241438	0.809216	0.999986	HIP1R	6.15743e-06	FALSE
VPS37B	9.21443	0.26104	0.270345	0.965582	0.334253	0.999986	VPS37B	6.15743e-06	FALSE
ABCB9	1.26008	-0.177723	0.255731	-0.69496	0.48708	0.999986	ABCB9	6.15743e-06	FALSE
OGFOD2	1.18985	-0.101059	0.265088	-0.381227	0.703035	0.999986	OGFOD2	6.15743e-06	FALSE
ARL6IP4	2.57782	0.16532	0.197825	0.835687	0.403331	0.999986	ARL6IP4	6.15743e-06	FALSE
PITPNM2	1.28805	0.065774	0.272569	0.241311	0.809314	0.999986	PITPNM2	6.15743e-06	FALSE
MPHOSPH9	4.79133	0.25506	0.208301	1.22448	0.220771	0.999986	MPHOSPH9	6.15743e-06	FALSE
CDK2AP1	1.16877	0.225088	0.284336	0.791628	0.428578	0.999986	CDK2AP1	6.15743e-06	FALSE
B3GNT4	1.05198	0.0987071	0.293864	0.335894	0.736951	0.999986	B3GNT4	6.15743e-06	FALSE
VPS33A	1.69377	0.00738162	0.246562	0.0299382	0.976116	0.999986	VPS33A	6.15743e-06	FALSE
CLIP1	5.45606	0.00273679	0.18629	0.014691	0.988279	0.999986	CLIP1	6.15743e-06	FALSE
ZCCHC8	2.59421	-0.125623	0.20554	-0.611187	0.541076	0.999986	ZCCHC8	6.15743e-06	FALSE
RSRC2	4.30041	0.0557253	0.189902	0.293443	0.769184	0.999986	RSRC2	6.15743e-06	FALSE
KNTC1	1.78414	0.100713	0.224396	0.448819	0.653562	0.999986	KNTC1	6.15743e-06	FALSE
DENR	2.80898	-0.0637268	0.198337	-0.321305	0.747979	0.999986	DENR	6.15743e-06	FALSE
CCDC62	1.20137	-0.0265703	0.275897	-0.0963051	0.923278	0.999986	CCDC62	6.15743e-06	FALSE
LRCOL1	1.06354	0.0873343	0.294024	0.297031	0.766443	0.999986	LRCOL1	6.15743e-06	FALSE
POLE	1.42904	-0.0447734	0.25273	-0.177159	0.859383	0.999986	POLE	6.15743e-06	FALSE
PXMP2	1.25115	-0.073959	0.262984	-0.28123	0.778534	0.999986	PXMP2	6.15743e-06	FALSE
PGAM5	1.15768	-0.109719	0.272521	-0.402608	0.687237	0.999986	PGAM5	6.15743e-06	FALSE
ANKLE2	2.8022	-0.00788782	0.194003	-0.0406582	0.967568	0.999986	ANKLE2	6.15743e-06	FALSE
GOLGA3	2.53153	-0.139412	0.191887	-0.726532	0.467513	0.999986	GOLGA3	6.15743e-06	FALSE
CHFR	3.94429	0.0174775	0.187646	0.0931408	0.925792	0.999986	CHFR	6.15743e-06	FALSE
ZNF605	1.20631	-0.0404666	0.260182	-0.155532	0.876402	0.999986	ZNF605	6.15743e-06	FALSE
MMP17	1.14779	0.208226	0.277872	0.749358	0.453641	0.999986	MMP17	6.15743e-06	FALSE
ULK1	1.83307	-0.065288	0.21903	-0.298077	0.765644	0.999986	ULK1	6.15743e-06	FALSE
PUS1	1.36824	-0.0257551	0.249791	-0.103107	0.917878	0.999986	PUS1	6.15743e-06	FALSE
EP400	4.07615	0.0660561	0.18607	0.355007	0.722585	0.999986	EP400	6.15743e-06	FALSE
DDX51	1.51893	0.00796532	0.245365	0.0324631	0.974103	0.999986	DDX51	6.15743e-06	FALSE
NOC4L	1.13997	-0.0420301	0.27002	-0.155656	0.876305	0.999986	NOC4L	6.15743e-06	FALSE
GALNT9	1.06343	0.0206693	0.290041	0.0712636	0.943188	0.999986	GALNT9	6.15743e-06	FALSE
FBRSL1	4.46802	0.293796	0.210489	1.39578	0.162782	0.999986	FBRSL1	6.15743e-06	FALSE
TMEM132C	1.14287	0.0805799	0.278693	0.289135	0.772478	0.999986	TMEM132C	6.15743e-06	FALSE
SLC15A4	1.62512	-0.0724526	0.234387	-0.309115	0.757234	0.999986	SLC15A4	6.15743e-06	FALSE
GLT1D1	1.18312	-0.138319	0.273673	-0.505419	0.613265	0.999986	GLT1D1	6.15743e-06	FALSE
TMEM132D	1.41546	-0.0907763	0.250605	-0.362229	0.717181	0.999986	TMEM132D	6.15743e-06	FALSE
RIMBP2	1.07749	-0.00643852	0.287579	-0.0223887	0.982138	0.999986	RIMBP2	6.15743e-06	FALSE
STX2	1.5315	-0.112885	0.230781	-0.489142	0.624741	0.999986	STX2	6.15743e-06	FALSE
RAN	2.1971	0.0858362	0.219447	0.391148	0.695688	0.999986	RAN	6.15743e-06	FALSE
SFSWAP	4.9056	0.000848994	0.192835	0.0044027	0.996487	0.999986	SFSWAP	6.15743e-06	FALSE
DHX37	1.53588	-0.0737764	0.236004	-0.312607	0.754579	0.999986	DHX37	6.15743e-06	FALSE
BRI3BP	1.58876	0.256267	0.248919	1.02952	0.303235	0.999986	BRI3BP	6.15743e-06	FALSE
AACS	1.55938	0.149565	0.243604	0.613967	0.539237	0.999986	AACS	6.15743e-06	FALSE
TMEM132B	1.17073	0.014658	0.277964	0.0527334	0.957944	0.999986	TMEM132B	6.15743e-06	FALSE
LINC00943	1.04815	0.0694141	0.294933	0.235356	0.813933	0.999986	LINC00943	6.15743e-06	FALSE
LINC00944	1.10333	0.125664	0.283925	0.442596	0.658058	0.999986	LINC00944	6.15743e-06	FALSE
LINC00507	1.05043	0.0812821	0.294448	0.27605	0.78251	0.999986	LINC00507	6.15743e-06	FALSE
LINC00508	1.04937	0.0664171	0.295018	0.225129	0.821879	0.999986	LINC00508	6.15743e-06	FALSE
MICU2	7.37733	0.105369	0.195231	0.539715	0.589394	0.999986	MICU2	6.15743e-06	FALSE
FGF9	1.12608	-0.0597673	0.274456	-0.217767	0.827611	0.999986	FGF9	6.15743e-06	FALSE
LINC00621	1.07946	0.139252	0.290202	0.479843	0.631339	0.999986	LINC00621	6.15743e-06	FALSE
SGCG	1.61195	0.182524	0.238101	0.766584	0.443329	0.999986	SGCG	6.15743e-06	FALSE
SACS	2.01077	0.130305	0.209283	0.622625	0.533531	0.999986	SACS	6.15743e-06	FALSE
SACS-AS1	1.05071	0.0962158	0.294354	0.326871	0.743766	0.999986	SACS-AS1	6.15743e-06	FALSE
LINC00327	1.08551	0.0628389	0.283448	0.221695	0.824552	0.999986	LINC00327	6.15743e-06	FALSE
LINC00352	1.05001	0.0752775	0.294916	0.255251	0.798529	0.999986	LINC00352	6.15743e-06	FALSE
IFT88	3.43645	-0.0839062	0.197177	-0.425537	0.670445	0.999986	IFT88	6.15743e-06	FALSE
IL17D	1.07431	0.0552765	0.288738	0.191442	0.84818	0.999986	IL17D	6.15743e-06	FALSE
XPO4	5.27676	-0.0440527	0.200702	-0.219493	0.826266	0.999986	XPO4	6.15743e-06	FALSE
LATS2	2.61036	-0.0185579	0.201149	-0.0922591	0.926492	0.999986	LATS2	6.15743e-06	FALSE
LATS2-AS1	1.18873	-0.0259596	0.275324	-0.0942876	0.924881	0.999986	LATS2-AS1	6.15743e-06	FALSE
SAP18	2.46016	0.115777	0.20565	0.562979	0.573449	0.999986	SAP18	6.15743e-06	FALSE
SKA3	1.11965	0.201886	0.289579	0.69717	0.485697	0.999986	SKA3	6.15743e-06	FALSE
ZDHHC20	5.61014	-0.104329	0.192843	-0.541007	0.588503	0.999986	ZDHHC20	6.15743e-06	FALSE
LINC00350	1.07045	0.0960834	0.294826	0.325899	0.744501	0.999986	LINC00350	6.15743e-06	FALSE
MPHOSPH8	7.85329	0.284392	0.19447	1.4624	0.143633	0.999986	MPHOSPH8	6.15743e-06	FALSE
PSPC1	6.23968	0.0674159	0.201699	0.33424	0.738198	0.999986	PSPC1	6.15743e-06	FALSE
ZMYM5	3.54693	0.130627	0.192709	0.677846	0.497869	0.999986	ZMYM5	6.15743e-06	FALSE
ZMYM2	13.9501	0.0687555	0.211015	0.325833	0.744551	0.999986	ZMYM2	6.15743e-06	FALSE
GJA3	1.08293	-0.00522492	0.284927	-0.0183377	0.985369	0.999986	GJA3	6.15743e-06	FALSE
GJB6	1.05284	0.0362637	0.292809	0.123847	0.901436	0.999986	GJB6	6.15743e-06	FALSE
CRYL1	2.87958	0.188891	0.209087	0.903411	0.366308	0.999986	CRYL1	6.15743e-06	FALSE
ZNF26	2.60221	0.153565	0.208223	0.737502	0.460817	0.999986	ZNF26	6.15743e-06	FALSE
ZNF84	2.7442	-0.115897	0.195453	-0.592967	0.553203	0.999986	ZNF84	6.15743e-06	FALSE
ZNF140	1.90363	0.0773084	0.218084	0.354489	0.722973	0.999986	ZNF140	6.15743e-06	FALSE
ZNF891	1.44897	-0.326009	0.23957	-1.36081	0.173575	0.999986	ZNF891	6.15743e-06	FALSE
ZNF10	1.87475	-0.138771	0.249118	-0.557049	0.577494	0.999986	ZNF10	6.15743e-06	FALSE
ZNF268	1.45791	0.0505303	0.244971	0.206271	0.836579	0.999986	ZNF268	6.15743e-06	FALSE
FAM230C	1.05908	0.0950326	0.29415	0.323075	0.746638	0.999986	FAM230C	6.15743e-06	FALSE
TPTE2	1.48586	-0.00172016	0.235883	-0.00729245	0.994182	0.999986	TPTE2	6.15743e-06	FALSE
FLT3	1.17655	0.0408713	0.280135	0.145899	0.884001	0.999986	FLT3	6.15743e-06	FALSE
PAN3-AS1	1.10461	0.185331	0.284595	0.651212	0.51491	0.999986	PAN3-AS1	6.15743e-06	FALSE
PAN3	14.6219	0.032499	0.214367	0.151605	0.879499	0.999986	PAN3	6.15743e-06	FALSE
FLT1	2.22333	-0.437648	0.216973	-2.01706	0.0436889	0.999986	FLT1	6.15743e-06	FALSE
POMP	3.41486	0.0697058	0.212014	0.32878	0.742322	0.999986	POMP	6.15743e-06	FALSE
SLC46A3	2.84096	0.236628	0.207975	1.13777	0.255215	0.999986	SLC46A3	6.15743e-06	FALSE
MTUS2	1.8984	-0.0171895	0.225886	-0.0760981	0.939341	0.999986	MTUS2	6.15743e-06	FALSE
MTUS2-AS2	1.04841	0.0872719	0.29443	0.29641	0.766917	0.999986	MTUS2-AS2	6.15743e-06	FALSE
USP12	3.38247	-0.0104885	0.200039	-0.0524322	0.958184	0.999986	USP12	6.15743e-06	FALSE
USP12-AS1	1.17356	-0.0394294	0.276384	-0.142661	0.886558	0.999986	USP12-AS1	6.15743e-06	FALSE
RPL21	2.63171	-0.394703	0.215296	-1.83331	0.0667572	0.999986	RPL21	6.15743e-06	FALSE
RASL11A	1.05909	0.0940712	0.291297	0.322939	0.746742	0.999986	RASL11A	6.15743e-06	FALSE
GTF3A	1.9606	0.077258	0.214062	0.360915	0.718163	0.999986	GTF3A	6.15743e-06	FALSE
MTIF3	2.99415	-0.163646	0.184733	-0.88585	0.375698	0.999986	MTIF3	6.15743e-06	FALSE
LNX2	1.79822	-0.106286	0.224136	-0.474203	0.635355	0.999986	LNX2	6.15743e-06	FALSE
POLR1D	2.39021	-0.0765984	0.193219	-0.396434	0.691785	0.999986	POLR1D	6.15743e-06	FALSE
PABPC3	1.08202	0.101736	0.290557	0.350142	0.726232	0.999986	PABPC3	6.15743e-06	FALSE
LINC01076	1.06113	0.0896487	0.292116	0.306894	0.758924	0.999986	LINC01076	6.15743e-06	FALSE
MTMR6	2.50631	0.0276065	0.196736	0.140323	0.888405	0.999986	MTMR6	6.15743e-06	FALSE
ATP8A2	3.11858	-0.531216	0.247651	-2.14502	0.031951	0.999986	ATP8A2	6.15743e-06	FALSE
RNF6	1.5422	0.119907	0.232657	0.51538	0.606287	0.999986	RNF6	6.15743e-06	FALSE
CDK8	10.233	-0.0475075	0.216382	-0.219553	0.826219	0.999986	CDK8	6.15743e-06	FALSE
WASF3	1.6978	0.037626	0.22455	0.167562	0.866928	0.999986	WASF3	6.15743e-06	FALSE
WASF3-AS1	1.14601	-0.0249328	0.27575	-0.0904181	0.927955	0.999986	WASF3-AS1	6.15743e-06	FALSE
TNFRSF19	1.26182	-0.0549936	0.264346	-0.208036	0.835201	0.999986	TNFRSF19	6.15743e-06	FALSE
MIPEP	2.35146	0.183455	0.206928	0.886562	0.375315	0.999986	MIPEP	6.15743e-06	FALSE
SPATA13-AS1	1.05797	0.0575545	0.29495	0.195133	0.845289	0.999986	SPATA13-AS1	6.15743e-06	FALSE
C1QTNF9	1.06194	0.0572486	0.290144	0.197311	0.843584	0.999986	C1QTNF9	6.15743e-06	FALSE
PARP4	29.7463	0.105637	0.236694	0.446301	0.65538	0.999986	PARP4	6.15743e-06	FALSE
ATP12A	1.06679	0.0542258	0.290092	0.186926	0.851718	0.999986	ATP12A	6.15743e-06	FALSE
RNF17	1.09083	-0.0201916	0.284056	-0.071083	0.943332	0.999986	RNF17	6.15743e-06	FALSE
CENPJ	1.83354	-0.0977228	0.220703	-0.44278	0.657925	0.999986	CENPJ	6.15743e-06	FALSE
N4BP2L2	22.4042	-0.00982062	0.219466	-0.0447477	0.964308	0.999986	N4BP2L2	6.15743e-06	FALSE
PDS5B	6.21461	-0.0300138	0.189928	-0.158027	0.874435	0.999986	PDS5B	6.15743e-06	FALSE
KL	1.07271	0.035779	0.289501	0.123588	0.901641	0.999986	KL	6.15743e-06	FALSE
STARD13	9.96161	0.223846	0.225843	0.991157	0.321609	0.999986	STARD13	6.15743e-06	FALSE
RFC3	2.5281	0.0649672	0.203635	0.319037	0.749698	0.999986	RFC3	6.15743e-06	FALSE
LINC00457	1.0903	0.0227167	0.284017	0.0799837	0.93625	0.999986	LINC00457	6.15743e-06	FALSE
NBEA	17.6588	0.259312	0.242088	1.07115	0.284103	0.999986	NBEA	6.15743e-06	FALSE
MAB21L1	1.18796	-0.0876138	0.263653	-0.332308	0.739657	0.999986	MAB21L1	6.15743e-06	FALSE
TEX26	1.04996	0.0664671	0.294987	0.225322	0.821728	0.999986	TEX26	6.15743e-06	FALSE
HSPH1	2.5234	-0.0131836	0.199942	-0.065937	0.947428	0.999986	HSPH1	6.15743e-06	FALSE
RXFP2	1.05837	0.0412548	0.292253	0.141161	0.887743	0.999986	RXFP2	6.15743e-06	FALSE
FRY	11.5386	0.1264	0.242326	0.521611	0.601941	0.999986	FRY	6.15743e-06	FALSE
FRY-AS1	1.30666	0.0742583	0.259198	0.286493	0.774501	0.999986	FRY-AS1	6.15743e-06	FALSE
ZAR1L	1.06095	0.091222	0.295124	0.309098	0.757247	0.999986	ZAR1L	6.15743e-06	FALSE
BRCA2	1.50731	0.193641	0.24563	0.788344	0.430495	0.999986	BRCA2	6.15743e-06	FALSE
N4BP2L1	2.91908	-0.00265774	0.203406	-0.0130662	0.989575	0.999986	N4BP2L1	6.15743e-06	FALSE
LINC00426	1.14856	-0.0207976	0.274102	-0.0758753	0.939518	0.999986	LINC00426	6.15743e-06	FALSE
LINC01058	1.05392	0.117729	0.293707	0.400838	0.68854	0.999986	LINC01058	6.15743e-06	FALSE
HMGB1	7.28035	0.162426	0.1978	0.821162	0.411554	0.999986	HMGB1	6.15743e-06	FALSE
USPL1	2.72317	-0.057363	0.198527	-0.288943	0.772625	0.999986	USPL1	6.15743e-06	FALSE
ALOX5AP	3.47787	-0.279116	0.194708	-1.43351	0.151711	0.999986	ALOX5AP	6.15743e-06	FALSE
LINC00398	1.10036	-0.0104047	0.281218	-0.0369987	0.970486	0.999986	LINC00398	6.15743e-06	FALSE
TEX26-AS1	1.09569	0.0571675	0.286553	0.199501	0.841871	0.999986	TEX26-AS1	6.15743e-06	FALSE
MEDAG	1.10076	0.185997	0.282418	0.658589	0.51016	0.999986	MEDAG	6.15743e-06	FALSE
MTUS2-AS1	1.05637	0.0182128	0.290299	0.0627382	0.949975	0.999986	MTUS2-AS1	6.15743e-06	FALSE
SLC7A1	2.18867	0.179516	0.242039	0.741682	0.45828	0.999986	SLC7A1	6.15743e-06	FALSE
UBL3	3.12786	-0.0459704	0.183114	-0.251048	0.801777	0.999986	UBL3	6.15743e-06	FALSE
LINC00544	1.05843	0.0610544	0.292291	0.208882	0.83454	0.999986	LINC00544	6.15743e-06	FALSE
LINC00365	1.04877	0.0664939	0.295009	0.225396	0.821671	0.999986	LINC00365	6.15743e-06	FALSE
LINC00384	1.05047	0.0961633	0.294354	0.326693	0.7439	0.999986	LINC00384	6.15743e-06	FALSE
KATNAL1	2.54871	-0.00224176	0.204969	-0.0109371	0.991274	0.999986	KATNAL1	6.15743e-06	FALSE
LINC00427	1.0536	0.0642711	0.294768	0.218039	0.827398	0.999986	LINC00427	6.15743e-06	FALSE
KBTBD6	1.18826	-0.0117103	0.269072	-0.0435209	0.965286	0.999986	KBTBD6	6.15743e-06	FALSE
KBTBD7	1.23164	0.0749404	0.260416	0.287772	0.773522	0.999986	KBTBD7	6.15743e-06	FALSE
MTRF1	1.66289	0.0424222	0.225536	0.188095	0.850802	0.999986	MTRF1	6.15743e-06	FALSE
NAA16	3.07563	-0.0863325	0.18519	-0.466185	0.641083	0.999986	NAA16	6.15743e-06	FALSE
RGCC	1.53316	0.0104381	0.22687	0.0460093	0.963303	0.999986	RGCC	6.15743e-06	FALSE
VWA8	3.63464	0.144635	0.210126	0.688325	0.491248	0.999986	VWA8	6.15743e-06	FALSE
DGKH	2.77835	-0.100539	0.245443	-0.409622	0.682083	0.999986	DGKH	6.15743e-06	FALSE
AKAP11	3.55744	-0.316524	0.186058	-1.70122	0.0889022	0.999986	AKAP11	6.15743e-06	FALSE
NHLRC3	3.28094	-0.0302575	0.188072	-0.160882	0.872186	0.999986	NHLRC3	6.15743e-06	FALSE
COG6	4.33133	0.110945	0.1922	0.577237	0.563779	0.999986	COG6	6.15743e-06	FALSE
LINC00598	1.28917	0.035722	0.25784	0.138543	0.889811	0.999986	LINC00598	6.15743e-06	FALSE
FOXO1	6.98925	-0.14451	0.223455	-0.646708	0.517821	0.999986	FOXO1	6.15743e-06	FALSE
MRPS31	3.55937	-0.275268	0.188588	-1.45962	0.144394	0.999986	MRPS31	6.15743e-06	FALSE
SLC25A15	1.19233	0.0902272	0.280308	0.321885	0.747539	0.999986	SLC25A15	6.15743e-06	FALSE
ELF1	23.7669	0.1743	0.225312	0.773591	0.439173	0.999986	ELF1	6.15743e-06	FALSE
WBP4	2.24345	-0.0430241	0.198292	-0.216974	0.828229	0.999986	WBP4	6.15743e-06	FALSE
SUPT20H	6.0564	-0.0980037	0.190376	-0.514789	0.6067	0.999986	SUPT20H	6.15743e-06	FALSE
TRPC4	1.10967	0.0819259	0.288065	0.2844	0.776104	0.999986	TRPC4	6.15743e-06	FALSE
LINC00571	1.92954	0.244486	0.245465	0.996013	0.319244	0.999986	LINC00571	6.15743e-06	FALSE
UFM1	3.30244	-0.0952654	0.186456	-0.510926	0.609403	0.999986	UFM1	6.15743e-06	FALSE
FREM2	1.06695	0.100521	0.292368	0.343816	0.730984	0.999986	FREM2	6.15743e-06	FALSE
STOML3	1.05002	0.0517527	0.293341	0.176425	0.85996	0.999986	STOML3	6.15743e-06	FALSE
PROSER1	1.7057	-0.15854	0.222528	-0.712448	0.476187	0.999986	PROSER1	6.15743e-06	FALSE
DCLK1	1.41815	0.127997	0.252916	0.506086	0.612796	0.999986	DCLK1	6.15743e-06	FALSE
SOHLH2	1.05224	0.0806012	0.29451	0.27368	0.784331	0.999986	SOHLH2	6.15743e-06	FALSE
CCNA1	1.07741	-0.0845141	0.285131	-0.296404	0.766921	0.999986	CCNA1	6.15743e-06	FALSE
SERTM1	1.05236	0.0748559	0.294814	0.253909	0.799566	0.999986	SERTM1	6.15743e-06	FALSE
RFXAP	1.55848	-0.14311	0.232954	-0.61433	0.538997	0.999986	RFXAP	6.15743e-06	FALSE
SMAD9	1.18719	0.101105	0.280069	0.361001	0.718099	0.999986	SMAD9	6.15743e-06	FALSE
ALG5	2.34045	-0.133484	0.198519	-0.672397	0.501331	0.999986	ALG5	6.15743e-06	FALSE
EXOSC8	3.17877	0.234336	0.204159	1.14781	0.251045	0.999986	EXOSC8	6.15743e-06	FALSE
CPB2	1.1184	0.176895	0.282637	0.625871	0.531399	0.999986	CPB2	6.15743e-06	FALSE
LCP1	7.63282	0.0843708	0.212244	0.397517	0.690986	0.999986	LCP1	6.15743e-06	FALSE
LRRC63	1.33738	0.110915	0.25909	0.428096	0.668582	0.999986	LRRC63	6.15743e-06	FALSE
LRCH1	10.7868	0.016377	0.218773	0.0748583	0.940327	0.999986	LRCH1	6.15743e-06	FALSE
ESD	3.01419	0.0941323	0.197368	0.476938	0.633406	0.999986	ESD	6.15743e-06	FALSE
HTR2A	1.05619	0.101987	0.2951	0.345603	0.729641	0.999986	HTR2A	6.15743e-06	FALSE
SUCLA2	4.19193	0.233565	0.195255	1.1962	0.231618	0.999986	SUCLA2	6.15743e-06	FALSE
SUCLA2-AS1	1.05218	0.0659749	0.294929	0.223698	0.822992	0.999986	SUCLA2-AS1	6.15743e-06	FALSE
TPT1	7.33626	0.0114725	0.212272	0.0540464	0.956898	0.999986	TPT1	6.15743e-06	FALSE
SLC25A30	1.69705	-0.0439503	0.220903	-0.198957	0.842296	0.999986	SLC25A30	6.15743e-06	FALSE
SLC25A30-AS1	1.09611	0.0300524	0.28967	0.103747	0.91737	0.999986	SLC25A30-AS1	6.15743e-06	FALSE
COG3	3.51212	-0.145089	0.193915	-0.748212	0.454332	0.999986	COG3	6.15743e-06	FALSE
LINC01055	1.05064	0.0781464	0.294858	0.265031	0.790986	0.999986	LINC01055	6.15743e-06	FALSE
SIAH3	1.05775	0.0868669	0.294034	0.295431	0.767664	0.999986	SIAH3	6.15743e-06	FALSE
ZC3H13	5.04105	0.145296	0.18923	0.767827	0.44259	0.999986	ZC3H13	6.15743e-06	FALSE
CPB2-AS1	2.83849	0.0205263	0.268416	0.076472	0.939044	0.999986	CPB2-AS1	6.15743e-06	FALSE
LINC00390	1.06	0.118273	0.293479	0.403004	0.686945	0.999986	LINC00390	6.15743e-06	FALSE
SMIM2-AS1	1.11589	0.13863	0.285058	0.486322	0.626739	0.999986	SMIM2-AS1	6.15743e-06	FALSE
SERP2	1.95149	-0.238942	0.219292	-1.08961	0.275887	0.999986	SERP2	6.15743e-06	FALSE
TSC22D1	4.72049	-0.000796258	0.207854	-0.00383084	0.996943	0.999986	TSC22D1	6.15743e-06	FALSE
LINC00407	1.14092	0.119661	0.283635	0.421882	0.673111	0.999986	LINC00407	6.15743e-06	FALSE
NUFIP1	1.41589	0.241618	0.256613	0.941568	0.346414	0.999986	NUFIP1	6.15743e-06	FALSE
GPALPP1	2.49526	-0.105366	0.187354	-0.562391	0.57385	0.999986	GPALPP1	6.15743e-06	FALSE
GTF2F2	4.46263	-0.0150142	0.198183	-0.0757595	0.93961	0.999986	GTF2F2	6.15743e-06	FALSE
TNFSF11	1.05923	-0.0647976	0.287142	-0.225664	0.821463	0.999986	TNFSF11	6.15743e-06	FALSE
FAM216B	1.08988	0.0414355	0.290754	0.14251	0.886677	0.999986	FAM216B	6.15743e-06	FALSE
LINC01050	1.05682	0.0513148	0.295123	0.173876	0.861963	0.999986	LINC01050	6.15743e-06	FALSE
EPSTI1	1.76293	-0.211836	0.222801	-0.950788	0.341712	0.999986	EPSTI1	6.15743e-06	FALSE
DNAJC15	3.15446	-0.04961	0.185147	-0.267949	0.788738	0.999986	DNAJC15	6.15743e-06	FALSE
ENOX1	1.43079	0.29638	0.262523	1.12897	0.258911	0.999986	ENOX1	6.15743e-06	FALSE
CCDC122	1.9116	-0.000135663	0.22265	-0.000609309	0.999514	0.999986	CCDC122	6.15743e-06	FALSE
LACC1	1.2032	0.219126	0.27825	0.787515	0.430981	0.999986	LACC1	6.15743e-06	FALSE
FAM124A	1.12104	0.112297	0.281737	0.398587	0.690198	0.999986	FAM124A	6.15743e-06	FALSE
SERPINE3	1.13158	0.126131	0.28577	0.441372	0.658944	0.999986	SERPINE3	6.15743e-06	FALSE
INTS6	5.96361	-0.0266415	0.19113	-0.13939	0.889142	0.999986	INTS6	6.15743e-06	FALSE
INTS6-AS1	1.63535	-0.010289	0.23245	-0.0442631	0.964695	0.999986	INTS6-AS1	6.15743e-06	FALSE
WDFY2	14.9545	-0.177992	0.223806	-0.795299	0.42644	0.999986	WDFY2	6.15743e-06	FALSE
ATP7B	1.09223	0.155535	0.290118	0.536109	0.591883	0.999986	ATP7B	6.15743e-06	FALSE
ALG11	1.46431	0.0655212	0.245512	0.266876	0.789564	0.999986	ALG11	6.15743e-06	FALSE
NEK5	1.305	0.0119141	0.265525	0.0448697	0.964211	0.999986	NEK5	6.15743e-06	FALSE
EBPL	1.67901	0.0773275	0.232022	0.333277	0.738925	0.999986	EBPL	6.15743e-06	FALSE
KPNA3	4.12099	0.0249181	0.18913	0.131751	0.895181	0.999986	KPNA3	6.15743e-06	FALSE
SPRYD7	1.62048	-0.0548548	0.219499	-0.24991	0.802657	0.999986	SPRYD7	6.15743e-06	FALSE
TRIM13	3.19816	-0.00586213	0.192556	-0.0304437	0.975713	0.999986	TRIM13	6.15743e-06	FALSE
KCNRG	1.08606	0.0447634	0.289684	0.154525	0.877196	0.999986	KCNRG	6.15743e-06	FALSE
DLEU7	1.12893	0.0657285	0.289399	0.227121	0.82033	0.999986	DLEU7	6.15743e-06	FALSE
RNASEH2B-AS1	1.17462	0.0959558	0.278422	0.344641	0.730364	0.999986	RNASEH2B-AS1	6.15743e-06	FALSE
RNASEH2B	5.15764	-0.122454	0.194545	-0.629436	0.529064	0.999986	RNASEH2B	6.15743e-06	FALSE
CYSLTR2	1.19166	0.00355059	0.282916	0.01255	0.989987	0.999986	CYSLTR2	6.15743e-06	FALSE
FNDC3A	19.2637	0.0220556	0.224523	0.0982332	0.921747	0.999986	FNDC3A	6.15743e-06	FALSE
CDADC1	2.4199	-0.0587536	0.198731	-0.295644	0.767502	0.999986	CDADC1	6.15743e-06	FALSE
CAB39L	1.85242	-0.0036798	0.219777	-0.0167433	0.986641	0.999986	CAB39L	6.15743e-06	FALSE
SETDB2	3.11459	0.154974	0.195745	0.791714	0.428527	0.999986	SETDB2	6.15743e-06	FALSE
PHF11	2.54285	-0.191713	0.192338	-0.996751	0.318886	0.999986	PHF11	6.15743e-06	FALSE
RCBTB1	1.57518	-0.094164	0.236862	-0.397548	0.690964	0.999986	RCBTB1	6.15743e-06	FALSE
ARL11	1.70517	-0.208027	0.225118	-0.924079	0.355445	0.999986	ARL11	6.15743e-06	FALSE
NUDT15	1.1425	0.0724537	0.269339	0.269006	0.787925	0.999986	NUDT15	6.15743e-06	FALSE
MED4	3.28817	0.206022	0.18535	1.11153	0.266341	0.999986	MED4	6.15743e-06	FALSE
MED4-AS1	1.08737	0.0577535	0.286262	0.20175	0.840112	0.999986	MED4-AS1	6.15743e-06	FALSE
ITM2B	7.18298	0.0203445	0.221025	0.0920462	0.926661	0.999986	ITM2B	6.15743e-06	FALSE
RB1	7.29108	-0.0781659	0.18796	-0.415865	0.677509	0.999986	RB1	6.15743e-06	FALSE
LPAR6	2.02838	-0.0688089	0.216767	-0.317432	0.750916	0.999986	LPAR6	6.15743e-06	FALSE
RCBTB2	2.57311	-0.335983	0.207317	-1.62063	0.105097	0.999986	RCBTB2	6.15743e-06	FALSE
LINC01077	1.04762	0.0667879	0.294974	0.22642	0.820875	0.999986	LINC01077	6.15743e-06	FALSE
PCDH9-AS4	1.05866	0.10336	0.294443	0.351037	0.725561	0.999986	PCDH9-AS4	6.15743e-06	FALSE
LINC00364	1.04814	0.0840508	0.294507	0.285395	0.775342	0.999986	LINC00364	6.15743e-06	FALSE
LINC00383	1.05415	0.0291536	0.290206	0.100458	0.919981	0.999986	LINC00383	6.15743e-06	FALSE
KLHL1	1.07423	-0.0221792	0.283976	-0.0781022	0.937747	0.999986	KLHL1	6.15743e-06	FALSE
LINC00348	1.07983	0.0762906	0.289115	0.263876	0.791875	0.999986	LINC00348	6.15743e-06	FALSE
DACH1	10.6822	-0.0163511	0.230252	-0.0710142	0.943386	0.999986	DACH1	6.15743e-06	FALSE
MZT1	1.42374	-0.0229751	0.240161	-0.0956654	0.923786	0.999986	MZT1	6.15743e-06	FALSE
BORA	1.44956	0.231519	0.253232	0.914257	0.360582	0.999986	BORA	6.15743e-06	FALSE
LINC01075	1.05288	0.0596425	0.292281	0.204059	0.838308	0.999986	LINC01075	6.15743e-06	FALSE
LINC00448	1.0519	0.0275043	0.292829	0.0939261	0.925168	0.999986	LINC00448	6.15743e-06	FALSE
LINC00376	1.05621	0.0519068	0.292195	0.177644	0.859002	0.999986	LINC00376	6.15743e-06	FALSE
LINC00395	1.0558	0.0868927	0.294305	0.295247	0.767805	0.999986	LINC00395	6.15743e-06	FALSE
PCDH9	2.86236	0.308017	0.228182	1.34988	0.177056	0.999986	PCDH9	6.15743e-06	FALSE
PCDH9-AS1	1.05402	0.107817	0.293729	0.367064	0.713571	0.999986	PCDH9-AS1	6.15743e-06	FALSE
PCDH9-AS2	1.12308	0.181862	0.28294	0.642759	0.520381	0.999986	PCDH9-AS2	6.15743e-06	FALSE
PCDH9-AS3	1.05209	0.102544	0.29388	0.348933	0.72714	0.999986	PCDH9-AS3	6.15743e-06	FALSE
PCDH17	1.15345	-0.0894068	0.276318	-0.323564	0.746268	0.999986	PCDH17	6.15743e-06	FALSE
LINC00374	1.05151	0.0458807	0.29243	0.156894	0.875328	0.999986	LINC00374	6.15743e-06	FALSE
DIAPH3	1.51863	0.326064	0.266149	1.22512	0.220529	0.999986	DIAPH3	6.15743e-06	FALSE
DIAPH3-AS1	1.04771	0.0673872	0.294949	0.228471	0.81928	0.999986	DIAPH3-AS1	6.15743e-06	FALSE
DIAPH3-AS2	1.05433	0.0878885	0.294164	0.298773	0.765113	0.999986	DIAPH3-AS2	6.15743e-06	FALSE
TDRD3	14.3048	0.0261909	0.219467	0.119339	0.905007	0.999986	TDRD3	6.15743e-06	FALSE
LINC00378	1.10929	0.0618686	0.292623	0.211428	0.832554	0.999986	LINC00378	6.15743e-06	FALSE
PCDH20	1.05141	0.0839071	0.294457	0.284955	0.775678	0.999986	PCDH20	6.15743e-06	FALSE
NEK3	2.07728	-0.169697	0.208557	-0.813674	0.415832	0.999986	NEK3	6.15743e-06	FALSE
THSD1	1.19183	0.175184	0.280882	0.623693	0.532829	0.999986	THSD1	6.15743e-06	FALSE
VPS36	3.34618	-0.139679	0.183536	-0.761048	0.446628	0.999986	VPS36	6.15743e-06	FALSE
CKAP2	1.57752	0.0223105	0.233456	0.0955661	0.923865	0.999986	CKAP2	6.15743e-06	FALSE
HNRNPA1L2	1.0925	0.101833	0.282083	0.361005	0.718096	0.999986	HNRNPA1L2	6.15743e-06	FALSE
SUGT1	2.6087	0.0887642	0.190564	0.465797	0.641361	0.999986	SUGT1	6.15743e-06	FALSE
OLFM4	1.05611	0.00814069	0.290671	0.0280065	0.977657	0.999986	OLFM4	6.15743e-06	FALSE
LINC00558	1.06425	0.118818	0.29383	0.404378	0.685935	0.999986	LINC00558	6.15743e-06	FALSE
SPRY2	1.36499	-0.011397	0.242167	-0.0470626	0.962463	0.999986	SPRY2	6.15743e-06	FALSE
LINC00351	1.08651	-0.00482801	0.286818	-0.016833	0.98657	0.999986	LINC00351	6.15743e-06	FALSE
SLITRK6	1.05026	0.0429875	0.292817	0.146807	0.883285	0.999986	SLITRK6	6.15743e-06	FALSE
LINC00430	1.04777	0.0410711	0.292863	0.14024	0.888471	0.999986	LINC00430	6.15743e-06	FALSE
MIR4500HG	1.06562	0.101616	0.293872	0.345781	0.729507	0.999986	MIR4500HG	6.15743e-06	FALSE
SLITRK5	1.06231	0.0584961	0.292407	0.20005	0.841441	0.999986	SLITRK5	6.15743e-06	FALSE
LINC01040	1.05397	0.0882188	0.294143	0.299918	0.76424	0.999986	LINC01040	6.15743e-06	FALSE
LINC00559	1.05984	0.00419577	0.290765	0.0144301	0.988487	0.999986	LINC00559	6.15743e-06	FALSE
SCEL	1.04974	0.00926524	0.290848	0.0318559	0.974587	0.999986	SCEL	6.15743e-06	FALSE
SLAIN1	1.9743	-0.0089164	0.229224	-0.0388982	0.968972	0.999986	SLAIN1	6.15743e-06	FALSE
EDNRB	2.7107	-0.205832	0.220834	-0.932068	0.351302	0.999986	EDNRB	6.15743e-06	FALSE
RBM26	9.74818	0.0428781	0.201644	0.212642	0.831606	0.999986	RBM26	6.15743e-06	FALSE
RBM26-AS1	1.15899	0.2325	0.273993	0.848563	0.396125	0.999986	RBM26-AS1	6.15743e-06	FALSE
NDFIP2	3.32257	-0.174155	0.203217	-0.85699	0.39145	0.999986	NDFIP2	6.15743e-06	FALSE
LINC01068	1.0867	0.0222335	0.28677	0.0775309	0.938201	0.999986	LINC01068	6.15743e-06	FALSE
LINC00382	1.05684	0.0341654	0.290083	0.117778	0.906244	0.999986	LINC00382	6.15743e-06	FALSE
TBC1D4	3.35756	0.420547	0.214813	1.95774	0.0502609	0.999986	TBC1D4	6.15743e-06	FALSE
COMMD6	1.74307	-0.0796139	0.212872	-0.373999	0.708405	0.999986	COMMD6	6.15743e-06	FALSE
UCHL3	1.82313	0.151397	0.23139	0.654293	0.512923	0.999986	UCHL3	6.15743e-06	FALSE
LMO7	3.25832	0.275117	0.21423	1.28422	0.199066	0.999986	LMO7	6.15743e-06	FALSE
KCTD12	1.45131	-0.0855348	0.235885	-0.362612	0.716895	0.999986	KCTD12	6.15743e-06	FALSE
CLN5	1.99755	0.00877355	0.225257	0.0389491	0.968931	0.999986	CLN5	6.15743e-06	FALSE
FBXL3	3.25042	0.0153176	0.19696	0.0777704	0.938011	0.999986	FBXL3	6.15743e-06	FALSE
MYCBP2	11.0655	0.019193	0.210245	0.0912889	0.927263	0.999986	MYCBP2	6.15743e-06	FALSE
DIS3	2.8897	0.0436937	0.189302	0.230814	0.817459	0.999986	DIS3	6.15743e-06	FALSE
PIBF1	7.55777	-0.00794624	0.196199	-0.0405008	0.967694	0.999986	PIBF1	6.15743e-06	FALSE
KLF5	1.09952	-0.044356	0.281799	-0.157403	0.874927	0.999986	KLF5	6.15743e-06	FALSE
LINC00393	1.08957	-0.129773	0.282536	-0.459316	0.646007	0.999986	LINC00393	6.15743e-06	FALSE
LINC00392	1.05855	0.0754116	0.294563	0.256012	0.797942	0.999986	LINC00392	6.15743e-06	FALSE
KLF12	6.67578	0.0498943	0.196705	0.25365	0.799766	0.999986	KLF12	6.15743e-06	FALSE
LINC00402	1.04864	0.0954604	0.294348	0.324311	0.745702	0.999986	LINC00402	6.15743e-06	FALSE
LINC00381	1.05895	0.0575043	0.291121	0.197527	0.843415	0.999986	LINC00381	6.15743e-06	FALSE
DOCK9	3.24142	-0.304648	0.198322	-1.53613	0.124506	0.999986	DOCK9	6.15743e-06	FALSE
DOCK9-AS1	1.05585	0.0524113	0.292984	0.178888	0.858026	0.999986	DOCK9-AS1	6.15743e-06	FALSE
UBAC2-AS1	1.09335	0.0945849	0.290478	0.325618	0.744713	0.999986	UBAC2-AS1	6.15743e-06	FALSE
UBAC2	6.88778	-0.0596742	0.201174	-0.296629	0.766749	0.999986	UBAC2	6.15743e-06	FALSE
GPR18	1.16256	0.0675635	0.285918	0.236304	0.813197	0.999986	GPR18	6.15743e-06	FALSE
GPR183	1.21897	0.0271652	0.272736	0.0996028	0.92066	0.999986	GPR183	6.15743e-06	FALSE
TM9SF2	4.56793	-0.032223	0.187113	-0.172211	0.863271	0.999986	TM9SF2	6.15743e-06	FALSE
LINC00449	1.05424	0.0361509	0.292649	0.12353	0.901687	0.999986	LINC00449	6.15743e-06	FALSE
HS6ST3	1.25003	0.0474198	0.271557	0.174622	0.861377	0.999986	HS6ST3	6.15743e-06	FALSE
MBNL2	8.70753	0.0831199	0.199064	0.417554	0.676273	0.999986	MBNL2	6.15743e-06	FALSE
RAP2A	2.48396	0.101845	0.209573	0.485966	0.626991	0.999986	RAP2A	6.15743e-06	FALSE
IPO5	2.13633	0.118973	0.206958	0.574868	0.565381	0.999986	IPO5	6.15743e-06	FALSE
FARP1	4.90831	0.0499982	0.204261	0.244776	0.80663	0.999986	FARP1	6.15743e-06	FALSE
STK24	4.19848	0.150387	0.189609	0.793144	0.427694	0.999986	STK24	6.15743e-06	FALSE
STK24-AS1	1.07754	0.177982	0.29161	0.610343	0.541634	0.999986	STK24-AS1	6.15743e-06	FALSE
SLC15A1	1.06373	0.0894405	0.294678	0.30352	0.761494	0.999986	SLC15A1	6.15743e-06	FALSE
TGDS	1.59694	-0.0820849	0.226092	-0.363059	0.716561	0.999986	TGDS	6.15743e-06	FALSE
GPR180	1.80969	0.0747944	0.221054	0.338354	0.735096	0.999986	GPR180	6.15743e-06	FALSE
ABCC4	11.0023	-0.0935792	0.219757	-0.425831	0.670231	0.999986	ABCC4	6.15743e-06	FALSE
CLDN10	1.07807	0.0509401	0.287753	0.177027	0.859487	0.999986	CLDN10	6.15743e-06	FALSE
CLDN10-AS1	1.0672	0.125639	0.293064	0.428709	0.668135	0.999986	CLDN10-AS1	6.15743e-06	FALSE
DZIP1	1.10407	0.00626773	0.284306	0.0220457	0.982411	0.999986	DZIP1	6.15743e-06	FALSE
DNAJC3	4.73567	0.0702501	0.193243	0.363533	0.716207	0.999986	DNAJC3	6.15743e-06	FALSE
UGGT2	7.29416	-0.0424776	0.195134	-0.217684	0.827675	0.999986	UGGT2	6.15743e-06	FALSE
LINC01049	1.05322	0.0589057	0.292184	0.201605	0.840226	0.999986	LINC01049	6.15743e-06	FALSE
LINC00379	1.0498	0.0362666	0.292848	0.123841	0.901441	0.999986	LINC00379	6.15743e-06	FALSE
GPC5	1.6199	0.158177	0.235938	0.670417	0.502592	0.999986	GPC5	6.15743e-06	FALSE
GPC5-AS1	1.05219	0.0920854	0.294414	0.312775	0.754451	0.999986	GPC5-AS1	6.15743e-06	FALSE
GPC6	1.70676	-0.143518	0.238113	-0.602732	0.546687	0.999986	GPC6	6.15743e-06	FALSE
GPC6-AS2	1.05292	0.0402695	0.292693	0.137583	0.89057	0.999986	GPC6-AS2	6.15743e-06	FALSE
GPC6-AS1	1.05274	0.0440438	0.292647	0.150502	0.880369	0.999986	GPC6-AS1	6.15743e-06	FALSE
DCT	1.07602	0.135337	0.292932	0.462008	0.644075	0.999986	DCT	6.15743e-06	FALSE
MYO16	9.70154	0.493134	0.318584	1.54789	0.121648	0.999986	MYO16	6.15743e-06	FALSE
MYO16-AS1	1.62619	0.0645218	0.247473	0.260723	0.794307	0.999986	MYO16-AS1	6.15743e-06	FALSE
IRS2	8.90572	0.13184	0.248139	0.531317	0.595199	0.999986	IRS2	6.15743e-06	FALSE
COL4A1	2.06529	-0.40049	0.217393	-1.84224	0.0654396	0.999986	COL4A1	6.15743e-06	FALSE
COL4A2	2.13235	-0.227356	0.214363	-1.06061	0.288866	0.999986	COL4A2	6.15743e-06	FALSE
COL4A2-AS2	1.04794	0.0700078	0.294899	0.237396	0.81235	0.999986	COL4A2-AS2	6.15743e-06	FALSE
COL4A2-AS1	1.05637	0.0990211	0.293884	0.33694	0.736162	0.999986	COL4A2-AS1	6.15743e-06	FALSE
RAB20	4.33082	0.102404	0.225297	0.454527	0.64945	0.999986	RAB20	6.15743e-06	FALSE
ERCC5	2.06965	-0.00358	0.240505	-0.0148853	0.988124	0.999986	ERCC5	6.15743e-06	FALSE
DAOA-AS1	1.04854	0.084572	0.294492	0.287179	0.773975	0.999986	DAOA-AS1	6.15743e-06	FALSE
EFNB2	1.33456	-0.154771	0.255192	-0.606487	0.544192	0.999986	EFNB2	6.15743e-06	FALSE
ARGLU1	9.25168	0.122475	0.20553	0.595896	0.551245	0.999986	ARGLU1	6.15743e-06	FALSE
LINC00551	1.09966	0.0984577	0.289209	0.340437	0.733527	0.999986	LINC00551	6.15743e-06	FALSE
LIG4	1.23191	0.150718	0.26243	0.574316	0.565754	0.999986	LIG4	6.15743e-06	FALSE
ABHD13	1.56643	-0.134258	0.231044	-0.581091	0.561179	0.999986	ABHD13	6.15743e-06	FALSE
TNFSF13B	1.57146	-0.233491	0.226042	-1.03296	0.301624	0.999986	TNFSF13B	6.15743e-06	FALSE
ITGBL1	1.18557	0.0921399	0.270654	0.340435	0.733529	0.999986	ITGBL1	6.15743e-06	FALSE
FGF14	1.43164	0.0519449	0.254173	0.204369	0.838065	0.999986	FGF14	6.15743e-06	FALSE
FGF14-AS1	1.05008	0.0669586	0.295002	0.226976	0.820442	0.999986	FGF14-AS1	6.15743e-06	FALSE
FGF14-AS2	1.09407	0.0805425	0.285674	0.281938	0.777991	0.999986	FGF14-AS2	6.15743e-06	FALSE
TPP2	4.52114	-0.114983	0.189365	-0.607202	0.543717	0.999986	TPP2	6.15743e-06	FALSE
METTL21C	1.05304	0.0675499	0.294866	0.229086	0.818802	0.999986	METTL21C	6.15743e-06	FALSE
CCDC168	1.08194	0.0716374	0.288911	0.247957	0.804168	0.999986	CCDC168	6.15743e-06	FALSE
TEX30	1.25966	0.0492567	0.265118	0.185792	0.852608	0.999986	TEX30	6.15743e-06	FALSE
CLYBL	4.71376	0.166917	0.200323	0.833238	0.404711	0.999986	CLYBL	6.15743e-06	FALSE
CLYBL-AS1	1.06225	0.102716	0.293706	0.349726	0.726544	0.999986	CLYBL-AS1	6.15743e-06	FALSE
PCCA	8.2679	-0.00290036	0.204662	-0.0141715	0.988693	0.999986	PCCA	6.15743e-06	FALSE
PCCA-AS1	1.21668	-0.0289329	0.280469	-0.103159	0.917837	0.999986	PCCA-AS1	6.15743e-06	FALSE
GGACT	1.30552	-0.0370023	0.240595	-0.153795	0.877771	0.999986	GGACT	6.15743e-06	FALSE
TMTC4	1.73688	-0.150766	0.223077	-0.675848	0.499137	0.999986	TMTC4	6.15743e-06	FALSE
NALCN-AS1	1.09716	0.0717939	0.28819	0.24912	0.803268	0.999986	NALCN-AS1	6.15743e-06	FALSE
NALCN	1.22653	0.140287	0.276457	0.507445	0.611843	0.999986	NALCN	6.15743e-06	FALSE
GAS6-AS1	2.69275	-0.00635903	0.203103	-0.0313094	0.975023	0.999986	GAS6-AS1	6.15743e-06	FALSE
GAS6	2.02193	-0.0536388	0.213652	-0.251057	0.80177	0.999986	GAS6	6.15743e-06	FALSE
LINC00452	1.04843	0.0551094	0.293301	0.187894	0.85096	0.999986	LINC00452	6.15743e-06	FALSE
RASA3	4.29963	-0.0445107	0.194573	-0.228761	0.819055	0.999986	RASA3	6.15743e-06	FALSE
CDC16	4.11986	-0.159744	0.184048	-0.867949	0.385422	0.999986	CDC16	6.15743e-06	FALSE
UPF3A	3.4538	0.0749953	0.174776	0.429094	0.667854	0.999986	UPF3A	6.15743e-06	FALSE
CHAMP1	1.85326	-0.0329791	0.223317	-0.147678	0.882597	0.999986	CHAMP1	6.15743e-06	FALSE
LINC01054	1.07954	0.0903805	0.293587	0.307849	0.758198	0.999986	LINC01054	6.15743e-06	FALSE
GRTP1-AS1	1.05944	0.0712673	0.294767	0.241775	0.808955	0.999986	GRTP1-AS1	6.15743e-06	FALSE
ADPRHL1	2.20941	0.407371	0.217194	1.87561	0.0607088	0.999986	ADPRHL1	6.15743e-06	FALSE
DCUN1D2	2.0311	-0.122394	0.203994	-0.599985	0.548516	0.999986	DCUN1D2	6.15743e-06	FALSE
DCUN1D2-AS	1.06117	0.037935	0.292394	0.129739	0.896773	0.999986	DCUN1D2-AS	6.15743e-06	FALSE
TMCO3	2.42392	-0.332965	0.188806	-1.76353	0.0778109	0.999986	TMCO3	6.15743e-06	FALSE
TFDP1	2.7161	-0.0677549	0.198674	-0.341035	0.733078	0.999986	TFDP1	6.15743e-06	FALSE
GRK1	1.05282	0.0750637	0.294856	0.254578	0.799049	0.999986	GRK1	6.15743e-06	FALSE
TMEM255B	3.1322	-0.30324	0.213233	-1.42211	0.154995	0.999986	TMEM255B	6.15743e-06	FALSE
ATP11A-AS1	1.10628	-0.00126276	0.286753	-0.00440366	0.996486	0.999986	ATP11A-AS1	6.15743e-06	FALSE
MCF2L	1.34026	0.0489984	0.260329	0.188217	0.850706	0.999986	MCF2L	6.15743e-06	FALSE
MCF2L-AS1	1.05575	0.0613732	0.292168	0.210061	0.83362	0.999986	MCF2L-AS1	6.15743e-06	FALSE
PROZ	1.05864	0.0741804	0.292539	0.253574	0.799824	0.999986	PROZ	6.15743e-06	FALSE
PCID2	2.36528	0.0898347	0.192749	0.466071	0.641164	0.999986	PCID2	6.15743e-06	FALSE
CUL4A	5.25297	-0.0539952	0.185675	-0.290804	0.771201	0.999986	CUL4A	6.15743e-06	FALSE
LAMP1	2.16991	-0.07009	0.204627	-0.342526	0.731955	0.999986	LAMP1	6.15743e-06	FALSE
GRTP1	1.1429	-0.00942923	0.281648	-0.0334787	0.973293	0.999986	GRTP1	6.15743e-06	FALSE
CARS2	3.38949	-0.086152	0.190216	-0.452916	0.650609	0.999986	CARS2	6.15743e-06	FALSE
ING1	1.21353	0.339328	0.274614	1.23566	0.216586	0.999986	ING1	6.15743e-06	FALSE
ANKRD10	7.54607	0.102325	0.190881	0.536065	0.591914	0.999986	ANKRD10	6.15743e-06	FALSE
ARHGEF7	4.56776	-0.101673	0.184948	-0.549741	0.582497	0.999986	ARHGEF7	6.15743e-06	FALSE
TEX29	1.09198	0.0122707	0.289294	0.0424161	0.966167	0.999986	TEX29	6.15743e-06	FALSE
SPACA7	1.04817	0.092853	0.295301	0.314435	0.75319	0.999986	SPACA7	6.15743e-06	FALSE
TUBGCP3	4.28616	-0.120991	0.201169	-0.60144	0.547547	0.999986	TUBGCP3	6.15743e-06	FALSE
ATP11A	5.20902	-0.0600784	0.207081	-0.29012	0.771724	0.999986	ATP11A	6.15743e-06	FALSE
CHD8	3.87632	0.0862999	0.188677	0.457394	0.647388	0.999986	CHD8	6.15743e-06	FALSE
RAB2B	2.12746	0.179451	0.209741	0.855583	0.392228	0.999986	RAB2B	6.15743e-06	FALSE
TOX4	3.22633	0.126179	0.193394	0.652442	0.514116	0.999986	TOX4	6.15743e-06	FALSE
METTL3	2.11458	-0.151948	0.200763	-0.756852	0.449138	0.999986	METTL3	6.15743e-06	FALSE
SALL2	1.06029	0.098011	0.2936	0.333825	0.738512	0.999986	SALL2	6.15743e-06	FALSE
DAD1	2.47358	-0.00536292	0.194913	-0.0275144	0.978049	0.999986	DAD1	6.15743e-06	FALSE
ABHD4	1.46172	0.278584	0.240825	1.15679	0.247359	0.999986	ABHD4	6.15743e-06	FALSE
OXA1L	1.93336	0.066077	0.207874	0.31787	0.750584	0.999986	OXA1L	6.15743e-06	FALSE
TPPP2	1.06358	-0.00253442	0.290835	-0.00871429	0.993047	0.999986	TPPP2	6.15743e-06	FALSE
RNASE7	1.06694	0.111934	0.293475	0.38141	0.702899	0.999986	RNASE7	6.15743e-06	FALSE
ARHGEF40	3.6861	0.226818	0.207211	1.09462	0.273681	0.999986	ARHGEF40	6.15743e-06	FALSE
ZNF219	1.36854	0.102178	0.252622	0.404473	0.685865	0.999986	ZNF219	6.15743e-06	FALSE
TMEM253	1.05563	0.0622293	0.294859	0.211048	0.83285	0.999986	TMEM253	6.15743e-06	FALSE
HNRNPC	12.2007	0.0841879	0.197936	0.425329	0.670597	0.999986	HNRNPC	6.15743e-06	FALSE
RPGRIP1	1.10635	0.0263803	0.287561	0.0917381	0.926906	0.999986	RPGRIP1	6.15743e-06	FALSE
SUPT16H	2.83238	0.199685	0.191342	1.04361	0.296668	0.999986	SUPT16H	6.15743e-06	FALSE
APEX1	1.83333	-0.232723	0.206969	-1.12443	0.260829	0.999986	APEX1	6.15743e-06	FALSE
PNP	1.20156	0.00756224	0.26685	0.0283389	0.977392	0.999986	PNP	6.15743e-06	FALSE
RNASE4	1.05946	-0.0357653	0.286376	-0.12489	0.900611	0.999986	RNASE4	6.15743e-06	FALSE
RNASE6	1.09093	-0.00669051	0.285333	-0.023448	0.981293	0.999986	RNASE6	6.15743e-06	FALSE
RNASE1	2.06659	-0.54564	0.216527	-2.51996	0.0117368	0.999986	RNASE1	6.15743e-06	FALSE
RNASE2	1.05617	0.0348084	0.292878	0.11885	0.905394	0.999986	RNASE2	6.15743e-06	FALSE
METTL17	2.13382	-0.193797	0.193771	-1.00014	0.317245	0.999986	METTL17	6.15743e-06	FALSE
NDRG2	2.24498	-0.219817	0.195212	-1.12604	0.260148	0.999986	NDRG2	6.15743e-06	FALSE
POTEM	1.05292	0.0738571	0.292662	0.252363	0.80076	0.999986	POTEM	6.15743e-06	FALSE
POTEG	1.07683	0.108805	0.288759	0.376801	0.706321	0.999986	POTEG	6.15743e-06	FALSE
OR4N2	1.0534	0.00159986	0.29081	0.00550139	0.995611	0.999986	OR4N2	6.15743e-06	FALSE
TTC5	1.91046	0.0479656	0.217424	0.220609	0.825397	0.999986	TTC5	6.15743e-06	FALSE
CCNB1IP1	1.53516	-0.037704	0.227887	-0.165451	0.868589	0.999986	CCNB1IP1	6.15743e-06	FALSE
PARP2	1.39394	0.0444188	0.25157	0.176566	0.859849	0.999986	PARP2	6.15743e-06	FALSE
TEP1	1.84092	0.00827408	0.217556	0.0380319	0.969662	0.999986	TEP1	6.15743e-06	FALSE
OSGEP	2.32334	0.0209733	0.199279	0.105246	0.91618	0.999986	OSGEP	6.15743e-06	FALSE
ZFHX2	1.18316	-0.0374619	0.272641	-0.137404	0.890712	0.999986	ZFHX2	6.15743e-06	FALSE
AP1G2	1.77578	-0.0740399	0.215342	-0.343825	0.730978	0.999986	AP1G2	6.15743e-06	FALSE
JPH4	1.58996	0.0571839	0.239443	0.23882	0.811245	0.999986	JPH4	6.15743e-06	FALSE
LINC00596	1.07443	0.165573	0.291565	0.567877	0.570118	0.999986	LINC00596	6.15743e-06	FALSE
DHRS4-AS1	1.52738	-0.0358769	0.244602	-0.146675	0.883389	0.999986	DHRS4-AS1	6.15743e-06	FALSE
DHRS4	1.33484	-0.16451	0.244059	-0.67406	0.500273	0.999986	DHRS4	6.15743e-06	FALSE
DHRS4L2	1.43416	0.187258	0.246579	0.759424	0.447599	0.999986	DHRS4L2	6.15743e-06	FALSE
NRL	1.27886	0.182134	0.263218	0.691953	0.488967	0.999986	NRL	6.15743e-06	FALSE
PPP1R3E	2.3739	-0.270569	0.195317	-1.38528	0.165967	0.999986	PPP1R3E	6.15743e-06	FALSE
BCL2L2	1.40335	-0.180988	0.246994	-0.732763	0.463703	0.999986	BCL2L2	6.15743e-06	FALSE
PABPN1	2.58165	-0.090413	0.195515	-0.462436	0.643769	0.999986	PABPN1	6.15743e-06	FALSE
SLC22A17	1.11719	-0.0899222	0.275033	-0.326951	0.743705	0.999986	SLC22A17	6.15743e-06	FALSE
EFS	1.05268	0.00934319	0.290719	0.0321382	0.974362	0.999986	EFS	6.15743e-06	FALSE
MYH7	97.9918	0.486321	0.281818	1.72566	0.0844087	0.999986	MYH7	6.15743e-06	FALSE
NGDN	1.92498	-0.104711	0.213644	-0.490116	0.624052	0.999986	NGDN	6.15743e-06	FALSE
HAUS4	1.2583	0.0521271	0.279616	0.186423	0.852113	0.999986	HAUS4	6.15743e-06	FALSE
C14orf93	1.55986	0.191534	0.242131	0.791034	0.428924	0.999986	C14orf93	6.15743e-06	FALSE
PSMB5	2.47544	0.15511	0.213222	0.727456	0.466947	0.999986	PSMB5	6.15743e-06	FALSE
CDH24	1.05748	0.0349668	0.290673	0.120296	0.904249	0.999986	CDH24	6.15743e-06	FALSE
ACIN1	5.41509	-0.0255014	0.187683	-0.135875	0.89192	0.999986	ACIN1	6.15743e-06	FALSE
C14orf119	1.48099	-0.000953434	0.234855	-0.00405967	0.996761	0.999986	C14orf119	6.15743e-06	FALSE
SLC7A8	1.30112	-0.079141	0.250454	-0.315991	0.75201	0.999986	SLC7A8	6.15743e-06	FALSE
HOMEZ	1.39585	-0.107671	0.247683	-0.434713	0.663771	0.999986	HOMEZ	6.15743e-06	FALSE
SLC7A7	1.207	0.0649459	0.269553	0.24094	0.809602	0.999986	SLC7A7	6.15743e-06	FALSE
MRPL52	2.42926	0.181876	0.201013	0.904796	0.365574	0.999986	MRPL52	6.15743e-06	FALSE
MMP14	1.13807	0.133132	0.27639	0.481681	0.630032	0.999986	MMP14	6.15743e-06	FALSE
LRP10	1.43135	0.167298	0.236531	0.707298	0.479381	0.999986	LRP10	6.15743e-06	FALSE
REM2	1.06351	0.0653866	0.288588	0.226574	0.820755	0.999986	REM2	6.15743e-06	FALSE
RBM23	3.50405	0.108027	0.195565	0.552382	0.580687	0.999986	RBM23	6.15743e-06	FALSE
PRMT5-AS1	1.09795	0.0954111	0.290253	0.328717	0.74237	0.999986	PRMT5-AS1	6.15743e-06	FALSE
PRMT5	1.28237	0.0752702	0.250011	0.301068	0.763363	0.999986	PRMT5	6.15743e-06	FALSE
CBLN3	1.059	0.0851451	0.294495	0.289122	0.772488	0.999986	CBLN3	6.15743e-06	FALSE
KHNYN	1.66846	0.00333854	0.225455	0.014808	0.988185	0.999986	KHNYN	6.15743e-06	FALSE
SDR39U1	1.88281	-0.0363747	0.203281	-0.178938	0.857986	0.999986	SDR39U1	6.15743e-06	FALSE
CTSG	3.24521	0.168875	0.238958	0.706715	0.479744	0.999986	CTSG	6.15743e-06	FALSE
GZMH	1.0805	0.172102	0.291824	0.589745	0.555362	0.999986	GZMH	6.15743e-06	FALSE
GZMB	1.07324	0.00629928	0.288037	0.0218697	0.982552	0.999986	GZMB	6.15743e-06	FALSE
STXBP6	19.7905	0.104098	0.255247	0.407834	0.683395	0.999986	STXBP6	6.15743e-06	FALSE
NOVA1	1.19031	0.0711248	0.276366	0.257358	0.796903	0.999986	NOVA1	6.15743e-06	FALSE
RABGGTA	1.25013	-0.132217	0.250352	-0.528123	0.597414	0.999986	RABGGTA	6.15743e-06	FALSE
DHRS1	1.57487	0.146443	0.238829	0.613171	0.539763	0.999986	DHRS1	6.15743e-06	FALSE
NOP9	1.17009	0.0885766	0.281901	0.314212	0.75336	0.999986	NOP9	6.15743e-06	FALSE
CIDEB	1.36159	0.164791	0.253187	0.650867	0.515133	0.999986	CIDEB	6.15743e-06	FALSE
LTB4R	1.53013	-0.300509	0.231504	-1.29808	0.194261	0.999986	LTB4R	6.15743e-06	FALSE
ADCY4	1.24921	-0.19631	0.264346	-0.742628	0.457707	0.999986	ADCY4	6.15743e-06	FALSE
NFATC4	1.12006	-0.0962147	0.274772	-0.350162	0.726217	0.999986	NFATC4	6.15743e-06	FALSE
NYNRIN	1.12041	0.0307768	0.279883	0.109963	0.912439	0.999986	NYNRIN	6.15743e-06	FALSE
IPO4	1.06552	0.0691855	0.291633	0.237235	0.812474	0.999986	IPO4	6.15743e-06	FALSE
TSSK4	1.0593	0.0669148	0.29456	0.227169	0.820293	0.999986	TSSK4	6.15743e-06	FALSE
CHMP4A	1.69148	-0.226012	0.238865	-0.946192	0.344051	0.999986	CHMP4A	6.15743e-06	FALSE
MDP1	1.13464	0.0508263	0.284473	0.178668	0.858198	0.999986	MDP1	6.15743e-06	FALSE
NEDD8	2.4602	0.095617	0.216507	0.441634	0.658754	0.999986	NEDD8	6.15743e-06	FALSE
GMPR2	1.38557	-0.0157326	0.244631	-0.0643113	0.948722	0.999986	GMPR2	6.15743e-06	FALSE
TINF2	1.39909	0.167548	0.239941	0.698287	0.484998	0.999986	TINF2	6.15743e-06	FALSE
TGM1	1.0874	0.0586593	0.283197	0.207132	0.835906	0.999986	TGM1	6.15743e-06	FALSE
PCK2	1.17135	0.167123	0.285219	0.585946	0.557912	0.999986	PCK2	6.15743e-06	FALSE
DCAF11	1.51904	-0.185117	0.226564	-0.817061	0.413894	0.999986	DCAF11	6.15743e-06	FALSE
FITM1	1.65565	-0.14232	0.22243	-0.639841	0.522276	0.999986	FITM1	6.15743e-06	FALSE
PSME1	1.75075	-0.323906	0.207391	-1.56181	0.118332	0.999986	PSME1	6.15743e-06	FALSE
EMC9	1.26751	-0.0420901	0.2573	-0.163584	0.870059	0.999986	EMC9	6.15743e-06	FALSE
PSME2	1.52742	0.0580867	0.226406	0.25656	0.797518	0.999986	PSME2	6.15743e-06	FALSE
RNF31	1.32071	0.22075	0.273012	0.808572	0.418761	0.999986	RNF31	6.15743e-06	FALSE
REC8	1.32198	0.255258	0.265238	0.962375	0.335861	0.999986	REC8	6.15743e-06	FALSE
RALGAPA1	9.47008	-0.131431	0.210636	-0.623974	0.532645	0.999986	RALGAPA1	6.15743e-06	FALSE
BRMS1L	1.45947	-0.020388	0.240386	-0.0848138	0.932409	0.999986	BRMS1L	6.15743e-06	FALSE
LINC00609	1.06363	-0.00314107	0.288128	-0.0109017	0.991302	0.999986	LINC00609	6.15743e-06	FALSE
PTCSC3	1.108	0.142869	0.290059	0.492551	0.62233	0.999986	PTCSC3	6.15743e-06	FALSE
MBIP	1.60113	0.0982686	0.229208	0.428731	0.668119	0.999986	MBIP	6.15743e-06	FALSE
SLC25A21	1.40707	0.696345	0.288047	2.41747	0.0156289	0.999986	SLC25A21	6.15743e-06	FALSE
SLC25A21-AS1	1.07759	0.0437747	0.289234	0.151347	0.879702	0.999986	SLC25A21-AS1	6.15743e-06	FALSE
MIPOL1	1.4221	0.21983	0.2467	0.891081	0.372886	0.999986	MIPOL1	6.15743e-06	FALSE
EAPP	2.90774	-0.0479	0.194738	-0.245972	0.805704	0.999986	EAPP	6.15743e-06	FALSE
SNX6	4.30785	0.229433	0.184829	1.24132	0.214486	0.999986	SNX6	6.15743e-06	FALSE
CFL2	2.84903	0.15092	0.198019	0.762151	0.44597	0.999986	CFL2	6.15743e-06	FALSE
BAZ1A	5.2459	-0.193235	0.186557	-1.03579	0.300298	0.999986	BAZ1A	6.15743e-06	FALSE
SRP54	4.38825	0.219604	0.191037	1.14954	0.250334	0.999986	SRP54	6.15743e-06	FALSE
FAM177A1	3.15094	-0.306564	0.204234	-1.50104	0.133345	0.999986	FAM177A1	6.15743e-06	FALSE
PPP2R3C	3.91038	0.138669	0.202365	0.68524	0.493193	0.999986	PPP2R3C	6.15743e-06	FALSE
NFKBIA	3.29723	-0.126922	0.20648	-0.614696	0.538755	0.999986	NFKBIA	6.15743e-06	FALSE
DTD2	1.19528	0.167993	0.277766	0.604803	0.54531	0.999986	DTD2	6.15743e-06	FALSE
NUBPL	4.61244	0.0867393	0.198727	0.436475	0.662492	0.999986	NUBPL	6.15743e-06	FALSE
ARHGAP5-AS1	1.09275	0.077117	0.283217	0.27229	0.785399	0.999986	ARHGAP5-AS1	6.15743e-06	FALSE
ARHGAP5	2.66	-0.0719925	0.204567	-0.351927	0.724893	0.999986	ARHGAP5	6.15743e-06	FALSE
AKAP6	3.05314	0.102606	0.232605	0.441116	0.659129	0.999986	AKAP6	6.15743e-06	FALSE
NPAS3	1.53829	0.177217	0.242222	0.73163	0.464395	0.999986	NPAS3	6.15743e-06	FALSE
EGLN3	1.81312	-0.0876936	0.203163	-0.431642	0.666002	0.999986	EGLN3	6.15743e-06	FALSE
EGLN3-AS1	1.04801	0.0939608	0.294293	0.319276	0.749517	0.999986	EGLN3-AS1	6.15743e-06	FALSE
PRKD1	1.45302	0.157489	0.250478	0.628751	0.529512	0.999986	PRKD1	6.15743e-06	FALSE
G2E3	3.31163	-0.0170508	0.190135	-0.0896773	0.928544	0.999986	G2E3	6.15743e-06	FALSE
SCFD1	7.67689	0.0511286	0.202593	0.252371	0.800754	0.999986	SCFD1	6.15743e-06	FALSE
COCH	1.26531	0.119344	0.273853	0.435796	0.662985	0.999986	COCH	6.15743e-06	FALSE
STRN3	6.45065	0.220523	0.2023	1.09008	0.275679	0.999986	STRN3	6.15743e-06	FALSE
AP4S1	3.26932	0.118222	0.204243	0.578829	0.562704	0.999986	AP4S1	6.15743e-06	FALSE
HECTD1	9.38854	0.0423557	0.198109	0.2138	0.830703	0.999986	HECTD1	6.15743e-06	FALSE
HEATR5A	3.09834	-0.184388	0.207863	-0.887065	0.375044	0.999986	HEATR5A	6.15743e-06	FALSE
POLE2	1.58885	0.15612	0.246869	0.6324	0.527125	0.999986	POLE2	6.15743e-06	FALSE
KLHDC1	3.26527	0.180919	0.201462	0.898032	0.369168	0.999986	KLHDC1	6.15743e-06	FALSE
KLHDC2	3.24088	-0.0714812	0.17784	-0.401942	0.687727	0.999986	KLHDC2	6.15743e-06	FALSE
NEMF	8.6434	0.105898	0.202022	0.524192	0.600145	0.999986	NEMF	6.15743e-06	FALSE
ARF6	1.42284	-0.130752	0.233203	-0.560681	0.575015	0.999986	ARF6	6.15743e-06	FALSE
VCPKMT	1.75289	-0.0917159	0.226637	-0.404683	0.685711	0.999986	VCPKMT	6.15743e-06	FALSE
SOS2	8.81264	0.169568	0.196407	0.86335	0.387945	0.999986	SOS2	6.15743e-06	FALSE
L2HGDH	1.68315	-0.141903	0.225873	-0.62824	0.529847	0.999986	L2HGDH	6.15743e-06	FALSE
LINC00871	1.17873	0.127039	0.27807	0.456859	0.647772	0.999986	LINC00871	6.15743e-06	FALSE
MDGA2	1.63009	0.57887	0.249897	2.31643	0.0205346	0.999986	MDGA2	6.15743e-06	FALSE
LINC00648	1.05431	0.0796461	0.293236	0.271611	0.785921	0.999986	LINC00648	6.15743e-06	FALSE
RPS29	3.76303	-0.267449	0.201674	-1.32614	0.184792	0.999986	RPS29	6.15743e-06	FALSE
LRR1	1.45439	-0.0517229	0.241398	-0.214264	0.830341	0.999986	LRR1	6.15743e-06	FALSE
RPL36AL	3.27255	0.134814	0.197444	0.682795	0.494736	0.999986	RPL36AL	6.15743e-06	FALSE
MGAT2	1.17884	0.0250354	0.273551	0.0915201	0.927079	0.999986	MGAT2	6.15743e-06	FALSE
DNAAF2	1.42219	-0.0226743	0.237244	-0.0955737	0.923859	0.999986	DNAAF2	6.15743e-06	FALSE
FBXO33	3.39657	-0.00118565	0.197095	-0.00601562	0.9952	0.999986	FBXO33	6.15743e-06	FALSE
LRFN5	1.15331	-0.0484157	0.284378	-0.170251	0.864813	0.999986	LRFN5	6.15743e-06	FALSE
C14orf28	1.2075	0.00310651	0.262797	0.0118209	0.990568	0.999986	C14orf28	6.15743e-06	FALSE
KLHL28	3.8732	-0.445908	0.189937	-2.34766	0.0188918	0.999986	KLHL28	6.15743e-06	FALSE
PRPF39	2.538	0.00990437	0.196998	0.0502766	0.959902	0.999986	PRPF39	6.15743e-06	FALSE
FKBP3	2.83411	-0.0827172	0.196151	-0.421703	0.673242	0.999986	FKBP3	6.15743e-06	FALSE
FANCM	2.56872	0.136512	0.207209	0.658814	0.510015	0.999986	FANCM	6.15743e-06	FALSE
MIS18BP1	4.06729	0.00497476	0.196413	0.0253281	0.979793	0.999986	MIS18BP1	6.15743e-06	FALSE
TTC6	1.08907	0.0664227	0.288687	0.230085	0.818025	0.999986	TTC6	6.15743e-06	FALSE
CLEC14A	1.25933	-0.10867	0.251102	-0.432772	0.66518	0.999986	CLEC14A	6.15743e-06	FALSE
LINC00639	1.35605	-0.101024	0.254518	-0.39692	0.691426	0.999986	LINC00639	6.15743e-06	FALSE
SEC23A	4.70787	0.143876	0.202804	0.709434	0.478055	0.999986	SEC23A	6.15743e-06	FALSE
GEMIN2	1.39487	-0.233065	0.238806	-0.97596	0.329084	0.999986	GEMIN2	6.15743e-06	FALSE
TRAPPC6B	2.43307	-0.0314893	0.198127	-0.158935	0.87372	0.999986	TRAPPC6B	6.15743e-06	FALSE
PNN	5.72955	-0.0479228	0.195264	-0.245426	0.806127	0.999986	PNN	6.15743e-06	FALSE
MIA2	3.62556	0.170354	0.2001	0.851344	0.394578	0.999986	MIA2	6.15743e-06	FALSE
BMP4	1.09499	0.122907	0.284612	0.431839	0.665859	0.999986	BMP4	6.15743e-06	FALSE
CDKN3	1.17204	0.0759203	0.276304	0.274771	0.783492	0.999986	CDKN3	6.15743e-06	FALSE
CNIH1	1.88925	-0.182461	0.212115	-0.860197	0.38968	0.999986	CNIH1	6.15743e-06	FALSE
GMFB	1.64473	0.0952189	0.226026	0.421275	0.673554	0.999986	GMFB	6.15743e-06	FALSE
CGRRF1	1.50123	-0.172796	0.23115	-0.747548	0.454733	0.999986	CGRRF1	6.15743e-06	FALSE
SAMD4A	5.64942	0.145322	0.204463	0.710753	0.477237	0.999986	SAMD4A	6.15743e-06	FALSE
GCH1	1.21117	0.194932	0.279226	0.698115	0.485105	0.999986	GCH1	6.15743e-06	FALSE
WDHD1	1.49639	-0.0896588	0.244453	-0.366773	0.713788	0.999986	WDHD1	6.15743e-06	FALSE
PTGER2	1.0819	0.0599515	0.291675	0.205542	0.837149	0.999986	PTGER2	6.15743e-06	FALSE
TXNDC16	2.55442	-0.125283	0.203735	-0.614933	0.538599	0.999986	TXNDC16	6.15743e-06	FALSE
GPR137C	1.15204	0.0270789	0.282359	0.0959025	0.923598	0.999986	GPR137C	6.15743e-06	FALSE
PSMC6	3.00246	0.0400199	0.190555	0.210018	0.833654	0.999986	PSMC6	6.15743e-06	FALSE
STYX	1.7223	0.0542982	0.223893	0.242519	0.808378	0.999986	STYX	6.15743e-06	FALSE
GNPNAT1	1.32261	0.0817872	0.262093	0.312055	0.754999	0.999986	GNPNAT1	6.15743e-06	FALSE
FERMT2	5.80776	0.081692	0.201072	0.406281	0.684536	0.999986	FERMT2	6.15743e-06	FALSE
DDHD1	3.66829	0.0117781	0.187812	0.0627121	0.949996	0.999986	DDHD1	6.15743e-06	FALSE
TMX1	1.98946	0.0582017	0.210356	0.276681	0.782025	0.999986	TMX1	6.15743e-06	FALSE
LINC00519	1.10601	0.059375	0.287106	0.206805	0.836162	0.999986	LINC00519	6.15743e-06	FALSE
LINC00640	1.12421	0.0867758	0.285784	0.303641	0.761401	0.999986	LINC00640	6.15743e-06	FALSE
FRMD6-AS2	1.10965	0.0601485	0.284979	0.211063	0.832838	0.999986	FRMD6-AS2	6.15743e-06	FALSE
FRMD6	1.42014	0.00564745	0.248188	0.0227547	0.981846	0.999986	FRMD6	6.15743e-06	FALSE
GNG2	6.53282	0.295693	0.211094	1.40076	0.161285	0.999986	GNG2	6.15743e-06	FALSE
NID2	1.40194	-0.303883	0.238544	-1.27391	0.202697	0.999986	NID2	6.15743e-06	FALSE
PTGDR	1.41582	-0.332276	0.241368	-1.37664	0.168624	0.999986	PTGDR	6.15743e-06	FALSE
CDKL1	2.19395	0.119222	0.215913	0.552176	0.580828	0.999986	CDKL1	6.15743e-06	FALSE
MAP4K5	8.1074	0.106674	0.199757	0.534021	0.593327	0.999986	MAP4K5	6.15743e-06	FALSE
ATL1	1.47374	-0.0543416	0.240007	-0.226417	0.820877	0.999986	ATL1	6.15743e-06	FALSE
SAV1	1.48117	0.309015	0.250158	1.23528	0.216726	0.999986	SAV1	6.15743e-06	FALSE
NIN	5.1261	0.0376721	0.191202	0.197027	0.843806	0.999986	NIN	6.15743e-06	FALSE
PYGL	1.7802	-0.280656	0.221129	-1.26919	0.204372	0.999986	PYGL	6.15743e-06	FALSE
ABHD12B	1.0963	0.0404717	0.2886	0.140234	0.888475	0.999986	ABHD12B	6.15743e-06	FALSE
TRIM9	1.29449	-0.155992	0.259653	-0.600772	0.547992	0.999986	TRIM9	6.15743e-06	FALSE
GPR135	1.19792	0.10677	0.273964	0.389725	0.69674	0.999986	GPR135	6.15743e-06	FALSE
L3HYPDH	1.44376	-0.100024	0.23684	-0.422328	0.672786	0.999986	L3HYPDH	6.15743e-06	FALSE
JKAMP	2.00604	-0.155505	0.202757	-0.766953	0.44311	0.999986	JKAMP	6.15743e-06	FALSE
CCDC175	1.09522	-0.016483	0.290298	-0.0567796	0.954721	0.999986	CCDC175	6.15743e-06	FALSE
RTN1	1.3506	-0.0698108	0.260359	-0.268133	0.788597	0.999986	RTN1	6.15743e-06	FALSE
LRRC9	1.14672	-0.01475	0.281563	-0.0523862	0.958221	0.999986	LRRC9	6.15743e-06	FALSE
DHRS7	2.12186	-0.151512	0.204192	-0.742008	0.458083	0.999986	DHRS7	6.15743e-06	FALSE
PPM1A	4.22243	-0.0477762	0.192748	-0.247869	0.804236	0.999986	PPM1A	6.15743e-06	FALSE
ACTR10	3.34629	-0.017185	0.190356	-0.0902783	0.928066	0.999986	ACTR10	6.15743e-06	FALSE
PSMA3	4.09262	0.129574	0.196487	0.659452	0.509606	0.999986	PSMA3	6.15743e-06	FALSE
ARID4A	6.19028	-0.0191831	0.190457	-0.100721	0.919772	0.999986	ARID4A	6.15743e-06	FALSE
TOMM20L	1.10775	0.000613388	0.28591	0.00214539	0.998288	0.999986	TOMM20L	6.15743e-06	FALSE
TIMM9	1.65926	-0.00834129	0.224442	-0.0371646	0.970354	0.999986	TIMM9	6.15743e-06	FALSE
KIAA0586	4.25492	-0.100929	0.195315	-0.516748	0.605332	0.999986	KIAA0586	6.15743e-06	FALSE
DACT1	1.10053	0.00289145	0.284954	0.0101471	0.991904	0.999986	DACT1	6.15743e-06	FALSE
DAAM1	2.58867	-0.0892046	0.206589	-0.431798	0.665888	0.999986	DAAM1	6.15743e-06	FALSE
KTN1	7.9895	-0.106321	0.191993	-0.553776	0.579732	0.999986	KTN1	6.15743e-06	FALSE
PELI2	5.80249	-0.291855	0.222619	-1.31101	0.189855	0.999986	PELI2	6.15743e-06	FALSE
TMEM260	3.64999	-0.246483	0.191425	-1.28762	0.197879	0.999986	TMEM260	6.15743e-06	FALSE
OTX2-AS1	1.11043	0.138919	0.290327	0.478493	0.632299	0.999986	OTX2-AS1	6.15743e-06	FALSE
EXOC5	3.13818	0.027128	0.200902	0.135031	0.892587	0.999986	EXOC5	6.15743e-06	FALSE
AP5M1	2.28221	0.0558226	0.202064	0.276263	0.782346	0.999986	AP5M1	6.15743e-06	FALSE
NAA30	1.7655	0.0219485	0.225226	0.0974507	0.922368	0.999986	NAA30	6.15743e-06	FALSE
SLC35F4	1.15715	0.0394659	0.281207	0.140345	0.888388	0.999986	SLC35F4	6.15743e-06	FALSE
SOCS4	1.54645	0.0359171	0.232936	0.154193	0.877458	0.999986	SOCS4	6.15743e-06	FALSE
MAPK1IP1L	3.01942	-0.0498413	0.184087	-0.270748	0.786585	0.999986	MAPK1IP1L	6.15743e-06	FALSE
LGALS3	5.93624	-0.0217645	0.204247	-0.10656	0.915138	0.999986	LGALS3	6.15743e-06	FALSE
DLGAP5	1.12308	0.153833	0.283771	0.542101	0.587749	0.999986	DLGAP5	6.15743e-06	FALSE
FBXO34	7.33353	-0.226038	0.215641	-1.04822	0.294539	0.999986	FBXO34	6.15743e-06	FALSE
ATG14	3.4341	-0.176593	0.20173	-0.875392	0.381361	0.999986	ATG14	6.15743e-06	FALSE
TBPL2	1.11461	0.0624896	0.290762	0.214917	0.829832	0.999986	TBPL2	6.15743e-06	FALSE
KTN1-AS1	1.204	-0.0528805	0.272587	-0.193995	0.84618	0.999986	KTN1-AS1	6.15743e-06	FALSE
PLEKHG3	1.723	0.0338904	0.227142	0.149204	0.881393	0.999986	PLEKHG3	6.15743e-06	FALSE
SPTB	2.86625	0.154656	0.219523	0.704506	0.481118	0.999986	SPTB	6.15743e-06	FALSE
CHURC1	2.66954	0.111755	0.218239	0.512078	0.608596	0.999986	CHURC1	6.15743e-06	FALSE
GPX2	1.15756	-0.0119419	0.279515	-0.0427235	0.965922	0.999986	GPX2	6.15743e-06	FALSE
RAB15	1.2391	0.0343046	0.265357	0.129277	0.897138	0.999986	RAB15	6.15743e-06	FALSE
FNTB	1.48857	-0.0985409	0.254369	-0.387393	0.698465	0.999986	FNTB	6.15743e-06	FALSE
MAX	4.91622	-0.235078	0.189047	-1.24349	0.213689	0.999986	MAX	6.15743e-06	FALSE
FUT8	6.6121	-0.107236	0.196649	-0.545317	0.585536	0.999986	FUT8	6.15743e-06	FALSE
SYNE2	4.48708	0.0184867	0.191352	0.0966112	0.923035	0.999986	SYNE2	6.15743e-06	FALSE
ESR2	3.74312	0.211282	0.22165	0.953224	0.340476	0.999986	ESR2	6.15743e-06	FALSE
MTHFD1	2.53909	0.223049	0.208877	1.06785	0.285587	0.999986	MTHFD1	6.15743e-06	FALSE
ZBTB25	3.39809	-0.0403454	0.199387	-0.202347	0.839646	0.999986	ZBTB25	6.15743e-06	FALSE
AKAP5	1.98726	-0.396573	0.217111	-1.82659	0.0677615	0.999986	AKAP5	6.15743e-06	FALSE
ZBTB1	4.31818	-0.0720781	0.192399	-0.374628	0.707937	0.999986	ZBTB1	6.15743e-06	FALSE
HSPA2	1.24638	0.26375	0.263004	1.00284	0.315939	0.999986	HSPA2	6.15743e-06	FALSE
PPP1R36	1.12372	0.203477	0.284964	0.714045	0.475199	0.999986	PPP1R36	6.15743e-06	FALSE
HIF1A	9.28185	-0.00104938	0.217535	-0.00482397	0.996151	0.999986	HIF1A	6.15743e-06	FALSE
SNAPC1	2.36398	-0.0367777	0.215637	-0.170554	0.864575	0.999986	SNAPC1	6.15743e-06	FALSE
SYT16	1.08638	0.0155506	0.288123	0.0539721	0.956957	0.999986	SYT16	6.15743e-06	FALSE
KCNH5	1.12171	0.181142	0.285101	0.63536	0.525194	0.999986	KCNH5	6.15743e-06	FALSE
RHOJ	1.80669	0.264716	0.233262	1.13484	0.256441	0.999986	RHOJ	6.15743e-06	FALSE
PPP2R5E	6.46128	0.265548	0.200904	1.32177	0.186245	0.999986	PPP2R5E	6.15743e-06	FALSE
WDR89	1.79465	-0.0438551	0.221599	-0.197903	0.843121	0.999986	WDR89	6.15743e-06	FALSE
SGPP1	4.87409	-0.00937863	0.202628	-0.0462851	0.963083	0.999986	SGPP1	6.15743e-06	FALSE
C14orf39	1.07165	0.0235111	0.287467	0.0817872	0.934816	0.999986	C14orf39	6.15743e-06	FALSE
SIX4	1.0556	0.0438961	0.292689	0.149975	0.880784	0.999986	SIX4	6.15743e-06	FALSE
MNAT1	4.97256	0.118113	0.204773	0.576799	0.564075	0.999986	MNAT1	6.15743e-06	FALSE
TRMT5	1.07598	0.175104	0.291638	0.600418	0.548228	0.999986	TRMT5	6.15743e-06	FALSE
SLC38A6	1.67119	0.167276	0.23221	0.720364	0.471301	0.999986	SLC38A6	6.15743e-06	FALSE
PRKCH	5.69073	0.0941439	0.18946	0.496906	0.619255	0.999986	PRKCH	6.15743e-06	FALSE
TMEM30B	1.08442	0.0968584	0.290766	0.333114	0.739048	0.999986	TMEM30B	6.15743e-06	FALSE
HIF1A-AS1	1.07127	0.10129	0.2909	0.348196	0.727693	0.999986	HIF1A-AS1	6.15743e-06	FALSE
SLC8A3	30.2269	0.0759313	0.240625	0.315559	0.752337	0.999986	SLC8A3	6.15743e-06	FALSE
COX16	3.16499	0.0352421	0.267001	0.131992	0.89499	0.999986	COX16	6.15743e-06	FALSE
SYNJ2BP	1.27761	-0.218114	0.247884	-0.879903	0.378912	0.999986	SYNJ2BP	6.15743e-06	FALSE
ADAM21	1.09938	0.0238964	0.284705	0.0839336	0.933109	0.999986	ADAM21	6.15743e-06	FALSE
MED6	2.25639	0.150244	0.212422	0.707288	0.479387	0.999986	MED6	6.15743e-06	FALSE
TTC9	1.09231	0.109178	0.291211	0.374911	0.707727	0.999986	TTC9	6.15743e-06	FALSE
MAP3K9	1.1695	0.202757	0.277486	0.730693	0.464967	0.999986	MAP3K9	6.15743e-06	FALSE
SIPA1L1	25.5995	0.0748027	0.23948	0.312355	0.754771	0.999986	SIPA1L1	6.15743e-06	FALSE
EXD2	1.48835	0.0896696	0.244113	0.367328	0.713374	0.999986	EXD2	6.15743e-06	FALSE
GALNT16	1.16627	0.168264	0.279158	0.602756	0.546671	0.999986	GALNT16	6.15743e-06	FALSE
ERH	1.71655	-0.0788322	0.218828	-0.360247	0.718662	0.999986	ERH	6.15743e-06	FALSE
SLC39A9	2.41166	0.231878	0.215049	1.07826	0.280918	0.999986	SLC39A9	6.15743e-06	FALSE
PLEKHD1	1.07973	0.04267	0.288073	0.148122	0.882246	0.999986	PLEKHD1	6.15743e-06	FALSE
SRSF5	8.97622	0.0418594	0.202206	0.207014	0.835999	0.999986	SRSF5	6.15743e-06	FALSE
SLC10A1	1.62845	-0.0927722	0.255377	-0.363276	0.716399	0.999986	SLC10A1	6.15743e-06	FALSE
SMOC1	1.09579	-0.0895971	0.281033	-0.318813	0.749868	0.999986	SMOC1	6.15743e-06	FALSE
VTI1B	1.89335	0.144566	0.233767	0.618419	0.536299	0.999986	VTI1B	6.15743e-06	FALSE
RDH11	1.6697	-0.320926	0.227019	-1.41365	0.157464	0.999986	RDH11	6.15743e-06	FALSE
RDH12	1.06756	0.0522098	0.29191	0.178856	0.858051	0.999986	RDH12	6.15743e-06	FALSE
ZFYVE26	2.12349	-0.26822	0.204579	-1.31108	0.18983	0.999986	ZFYVE26	6.15743e-06	FALSE
RAD51B	21.8613	0.0461469	0.222679	0.207235	0.835826	0.999986	RAD51B	6.15743e-06	FALSE
ZFP36L1	4.07371	-0.183121	0.199246	-0.919067	0.358061	0.999986	ZFP36L1	6.15743e-06	FALSE
ACTN1	1.75085	-0.306815	0.216078	-1.41993	0.155629	0.999986	ACTN1	6.15743e-06	FALSE
DCAF5	6.09195	0.0690313	0.18546	0.372217	0.709731	0.999986	DCAF5	6.15743e-06	FALSE
GPHN	5.91945	-0.0638809	0.200986	-0.317837	0.750609	0.999986	GPHN	6.15743e-06	FALSE
ATP6V1D	3.99741	0.204399	0.204621	0.998917	0.317835	0.999986	ATP6V1D	6.15743e-06	FALSE
EIF2S1	2.33881	0.0154605	0.198307	0.0779624	0.937858	0.999986	EIF2S1	6.15743e-06	FALSE
PLEK2	1.05684	0.00552727	0.290679	0.019015	0.984829	0.999986	PLEK2	6.15743e-06	FALSE
TMEM229B	1.26195	0.0191718	0.261852	0.0732162	0.941634	0.999986	TMEM229B	6.15743e-06	FALSE
PLEKHH1	1.08497	0.0122795	0.290215	0.0423117	0.96625	0.999986	PLEKHH1	6.15743e-06	FALSE
PIGH	1.61356	-0.0399524	0.233506	-0.171098	0.864147	0.999986	PIGH	6.15743e-06	FALSE
ARG2	1.49108	0.0895743	0.246705	0.363082	0.716543	0.999986	ARG2	6.15743e-06	FALSE
VRTN	1.08554	0.0100699	0.285643	0.0352535	0.971878	0.999986	VRTN	6.15743e-06	FALSE
SYNDIG1L	1.09552	0.125009	0.289045	0.432491	0.665385	0.999986	SYNDIG1L	6.15743e-06	FALSE
NPC2	1.83439	-0.234927	0.209133	-1.12334	0.261292	0.999986	NPC2	6.15743e-06	FALSE
ISCA2	1.49837	0.132729	0.230352	0.576201	0.564479	0.999986	ISCA2	6.15743e-06	FALSE
LTBP2	1.42242	-0.501786	0.241609	-2.07686	0.0378149	0.999986	LTBP2	6.15743e-06	FALSE
AREL1	2.53708	0.26526	0.210722	1.25881	0.208097	0.999986	AREL1	6.15743e-06	FALSE
FCF1	2.27031	0.0390444	0.206329	0.189234	0.84991	0.999986	FCF1	6.15743e-06	FALSE
YLPM1	5.68546	0.0801676	0.20531	0.39047	0.696189	0.999986	YLPM1	6.15743e-06	FALSE
ZNF410	1.79977	-0.0230273	0.269045	-0.0855888	0.931793	0.999986	ZNF410	6.15743e-06	FALSE
FAM161B	1.15529	0.0262132	0.270701	0.0968346	0.922858	0.999986	FAM161B	6.15743e-06	FALSE
COQ6	1.75618	-0.00198156	0.217629	-0.00910523	0.992735	0.999986	COQ6	6.15743e-06	FALSE
ENTPD5	1.81317	-0.331907	0.217372	-1.52691	0.126784	0.999986	ENTPD5	6.15743e-06	FALSE
ALDH6A1	1.62363	0.270033	0.228925	1.17957	0.23817	0.999986	ALDH6A1	6.15743e-06	FALSE
LIN52	3.21525	0.237959	0.210058	1.13283	0.257287	0.999986	LIN52	6.15743e-06	FALSE
VSX2	1.05516	0.113105	0.294075	0.384613	0.700525	0.999986	VSX2	6.15743e-06	FALSE
ABCD4	1.94496	-0.0280657	0.215257	-0.130382	0.896264	0.999986	ABCD4	6.15743e-06	FALSE
HEATR4	1.41201	0.135501	0.257394	0.526433	0.598588	0.999986	HEATR4	6.15743e-06	FALSE
ACOT1	1.13411	0.184226	0.277828	0.663092	0.507271	0.999986	ACOT1	6.15743e-06	FALSE
ACOT2	1.41668	0.0828856	0.239328	0.346326	0.729098	0.999986	ACOT2	6.15743e-06	FALSE
ACOT4	1.13101	0.104745	0.274898	0.381033	0.703178	0.999986	ACOT4	6.15743e-06	FALSE
ACOT6	1.07641	0.0942316	0.291361	0.323419	0.746378	0.999986	ACOT6	6.15743e-06	FALSE
DNAL1	1.46831	0.12966	0.249936	0.518775	0.603918	0.999986	DNAL1	6.15743e-06	FALSE
PNMA1	1.24098	0.185142	0.267443	0.69227	0.488768	0.999986	PNMA1	6.15743e-06	FALSE
PTGR2	1.37965	0.0249093	0.253265	0.0983529	0.921652	0.999986	PTGR2	6.15743e-06	FALSE
RGS6	3.90187	0.233829	0.231711	1.00914	0.312905	0.999986	RGS6	6.15743e-06	FALSE
DPF3	1.74472	0.427023	0.235145	1.816	0.0693708	0.999986	DPF3	6.15743e-06	FALSE
DCAF4	1.2047	0.322936	0.279904	1.15374	0.248608	0.999986	DCAF4	6.15743e-06	FALSE
ZFYVE1	2.52605	0.0486215	0.206642	0.235293	0.813981	0.999986	ZFYVE1	6.15743e-06	FALSE
RBM25	8.31261	0.136262	0.203682	0.668994	0.5035	0.999986	RBM25	6.15743e-06	FALSE
PSEN1	5.04866	-0.0609758	0.190094	-0.320766	0.748387	0.999986	PSEN1	6.15743e-06	FALSE
PAPLN	1.19657	0.0520477	0.271757	0.191523	0.848116	0.999986	PAPLN	6.15743e-06	FALSE
NUMB	7.93943	-0.0396165	0.204245	-0.193965	0.846203	0.999986	NUMB	6.15743e-06	FALSE
POMT2	1.2119	0.0508002	0.271193	0.187321	0.851409	0.999986	POMT2	6.15743e-06	FALSE
GSTZ1	1.29364	0.193861	0.259589	0.746798	0.455185	0.999986	GSTZ1	6.15743e-06	FALSE
TMED8	2.24572	-0.153674	0.221014	-0.695313	0.486859	0.999986	TMED8	6.15743e-06	FALSE
SAMD15	1.07247	0.152273	0.292354	0.520849	0.602472	0.999986	SAMD15	6.15743e-06	FALSE
NOXRED1	1.31088	-0.0647387	0.255169	-0.253709	0.799721	0.999986	NOXRED1	6.15743e-06	FALSE
VIPAS39	1.84509	-0.269119	0.210699	-1.27727	0.201508	0.999986	VIPAS39	6.15743e-06	FALSE
AHSA1	1.91152	0.102226	0.209687	0.487516	0.625893	0.999986	AHSA1	6.15743e-06	FALSE
ISM2	1.06719	0.0617036	0.29145	0.211713	0.832331	0.999986	ISM2	6.15743e-06	FALSE
TGFB3	1.15815	0.0125292	0.276537	0.0453073	0.963862	0.999986	TGFB3	6.15743e-06	FALSE
GPATCH2L	5.38388	-0.160302	0.192725	-0.831768	0.40554	0.999986	GPATCH2L	6.15743e-06	FALSE
ESRRB	1.23407	0.133184	0.265462	0.501705	0.615875	0.999986	ESRRB	6.15743e-06	FALSE
VASH1	1.24975	0.189251	0.27331	0.69244	0.488661	0.999986	VASH1	6.15743e-06	FALSE
ANGEL1	1.46865	0.185913	0.244959	0.758954	0.44788	0.999986	ANGEL1	6.15743e-06	FALSE
IRF2BPL	1.45041	-0.195757	0.227902	-0.858954	0.390366	0.999986	IRF2BPL	6.15743e-06	FALSE
CIPC	1.16888	-0.176392	0.269317	-0.654958	0.512495	0.999986	CIPC	6.15743e-06	FALSE
TMEM63C	1.06893	0.0765994	0.291276	0.262978	0.792567	0.999986	TMEM63C	6.15743e-06	FALSE
NEK9	3.23806	-0.00984611	0.185098	-0.0531941	0.957577	0.999986	NEK9	6.15743e-06	FALSE
TMED10	3.00757	-0.0697527	0.188372	-0.370292	0.711165	0.999986	TMED10	6.15743e-06	FALSE
FOS	2.09118	0.201149	0.266882	0.753701	0.451029	0.999986	FOS	6.15743e-06	FALSE
JDP2	1.87293	-0.292032	0.243575	-1.19894	0.23055	0.999986	JDP2	6.15743e-06	FALSE
BATF	8.00506	0.0688865	0.2519	0.273468	0.784494	0.999986	BATF	6.15743e-06	FALSE
FLVCR2	2.9735	-0.211919	0.22496	-0.942027	0.346179	0.999986	FLVCR2	6.15743e-06	FALSE
TTLL5	3.67779	-0.0288852	0.198832	-0.145274	0.884494	0.999986	TTLL5	6.15743e-06	FALSE
IFT43	2.21419	0.309319	0.210772	1.46755	0.142227	0.999986	IFT43	6.15743e-06	FALSE
PROX2	1.11029	0.127	0.284523	0.44636	0.655337	0.999986	PROX2	6.15743e-06	FALSE
DLST	2.56696	0.0410455	0.195623	0.209819	0.833809	0.999986	DLST	6.15743e-06	FALSE
RPS6KL1	1.25489	0.309897	0.27435	1.12957	0.258657	0.999986	RPS6KL1	6.15743e-06	FALSE
PGF	1.08679	0.0185764	0.284598	0.0652724	0.947957	0.999986	PGF	6.15743e-06	FALSE
EIF2B2	1.48309	0.0542392	0.241327	0.224754	0.822171	0.999986	EIF2B2	6.15743e-06	FALSE
MLH3	3.31231	-0.127758	0.199423	-0.640636	0.521759	0.999986	MLH3	6.15743e-06	FALSE
ACYP1	1.69997	0.0946556	0.219571	0.431093	0.6664	0.999986	ACYP1	6.15743e-06	FALSE
ZC2HC1C	1.21642	-0.0130666	0.265145	-0.0492812	0.960695	0.999986	ZC2HC1C	6.15743e-06	FALSE
FOXN3-AS2	1.09109	0.0322534	0.287776	0.112078	0.910761	0.999986	FOXN3-AS2	6.15743e-06	FALSE
EFCAB11	2.51154	0.466301	0.231572	2.01363	0.044048	0.999986	EFCAB11	6.15743e-06	FALSE
TDP1	1.91945	-0.0191779	0.217373	-0.0882259	0.929697	0.999986	TDP1	6.15743e-06	FALSE
KCNK13	1.18453	-0.00349166	0.28091	-0.0124298	0.990083	0.999986	KCNK13	6.15743e-06	FALSE
PSMC1	2.80558	0.050721	0.189908	0.267082	0.789406	0.999986	PSMC1	6.15743e-06	FALSE
NRDE2	2.83619	0.0819132	0.192186	0.426218	0.669949	0.999986	NRDE2	6.15743e-06	FALSE
CALM1	6.29885	-0.00584467	0.215611	-0.0271075	0.978374	0.999986	CALM1	6.15743e-06	FALSE
LINC00642	1.0508	0.0893547	0.294368	0.303547	0.761473	0.999986	LINC00642	6.15743e-06	FALSE
GALC	15.5588	-0.338401	0.269727	-1.25461	0.209622	0.999986	GALC	6.15743e-06	FALSE
GPR65	4.65002	-0.403236	0.214376	-1.88098	0.0599749	0.999986	GPR65	6.15743e-06	FALSE
KCNK10	1.13659	0.0986569	0.286462	0.344397	0.730548	0.999986	KCNK10	6.15743e-06	FALSE
SPATA7	1.66814	0.193769	0.232969	0.831737	0.405558	0.999986	SPATA7	6.15743e-06	FALSE
ZC3H14	4.50717	-0.132743	0.185577	-0.715299	0.474424	0.999986	ZC3H14	6.15743e-06	FALSE
TTC8	1.50309	0.146667	0.236598	0.619901	0.535323	0.999986	TTC8	6.15743e-06	FALSE
FOXN3	20.3291	0.109208	0.228622	0.477679	0.632879	0.999986	FOXN3	6.15743e-06	FALSE
FOXN3-AS1	1.07178	0.0620489	0.2873	0.215972	0.829009	0.999986	FOXN3-AS1	6.15743e-06	FALSE
DIO2-AS1	1.17567	-0.263348	0.272452	-0.966585	0.333751	0.999986	DIO2-AS1	6.15743e-06	FALSE
CEP128	3.63287	0.0945699	0.196354	0.48163	0.630069	0.999986	CEP128	6.15743e-06	FALSE
TSHR	2.06296	-0.0824604	0.234908	-0.351033	0.725564	0.999986	TSHR	6.15743e-06	FALSE
GTF2A1	2.5549	0.132101	0.205668	0.642302	0.520677	0.999986	GTF2A1	6.15743e-06	FALSE
STON2	1.34551	-0.125355	0.26564	-0.471896	0.637001	0.999986	STON2	6.15743e-06	FALSE
SEL1L	3.84613	-0.0194596	0.189106	-0.102903	0.91804	0.999986	SEL1L	6.15743e-06	FALSE
LINC00911	1.04896	0.0780331	0.294841	0.264662	0.79127	0.999986	LINC00911	6.15743e-06	FALSE
FLRT2	1.20547	-0.118125	0.265493	-0.444928	0.656372	0.999986	FLRT2	6.15743e-06	FALSE
SPTLC2	4.66077	0.122392	0.19545	0.626205	0.531181	0.999986	SPTLC2	6.15743e-06	FALSE
ALKBH1	2.37629	-0.130038	0.208986	-0.622231	0.53379	0.999986	ALKBH1	6.15743e-06	FALSE
SLIRP	4.01891	-0.141016	0.204246	-0.690423	0.489928	0.999986	SLIRP	6.15743e-06	FALSE
SNW1	3.28189	0.108267	0.181319	0.597106	0.550437	0.999986	SNW1	6.15743e-06	FALSE
C14orf178	1.10642	0.050977	0.286774	0.17776	0.858911	0.999986	C14orf178	6.15743e-06	FALSE
ADCK1	1.41795	0.123785	0.253217	0.48885	0.624948	0.999986	ADCK1	6.15743e-06	FALSE
NRXN3	1.60501	0.16158	0.25103	0.643666	0.519792	0.999986	NRXN3	6.15743e-06	FALSE
DIO2	1.19747	-0.110492	0.265253	-0.416553	0.677005	0.999986	DIO2	6.15743e-06	FALSE
DDX24	5.62147	0.28798	0.19514	1.47576	0.140009	0.999986	DDX24	6.15743e-06	FALSE
IFI27L1	1.22076	0.0478534	0.259792	0.184199	0.853857	0.999986	IFI27L1	6.15743e-06	FALSE
IFI27	2.4266	-0.47258	0.214201	-2.20624	0.0273671	0.999986	IFI27	6.15743e-06	FALSE
IFI27L2	1.51894	0.176788	0.229811	0.769275	0.44173	0.999986	IFI27L2	6.15743e-06	FALSE
PPP4R4	1.08852	0.08149	0.288046	0.282906	0.777249	0.999986	PPP4R4	6.15743e-06	FALSE
SERPINA1	1.08343	-0.00607171	0.285066	-0.0212993	0.983007	0.999986	SERPINA1	6.15743e-06	FALSE
SERPINA12	1.05332	0.0739455	0.292662	0.252665	0.800527	0.999986	SERPINA12	6.15743e-06	FALSE
SERPINA5	1.05324	0.00156595	0.290882	0.00538344	0.995705	0.999986	SERPINA5	6.15743e-06	FALSE
ITPK1-AS1	1.13878	0.113287	0.286342	0.395635	0.692374	0.999986	ITPK1-AS1	6.15743e-06	FALSE
MOAP1	1.36703	0.297595	0.252053	1.18068	0.237728	0.999986	MOAP1	6.15743e-06	FALSE
UBR7	1.59307	0.187541	0.246391	0.761154	0.446565	0.999986	UBR7	6.15743e-06	FALSE
BTBD7	5.69899	0.163927	0.199746	0.820675	0.411831	0.999986	BTBD7	6.15743e-06	FALSE
UNC79	1.18376	0.0701606	0.277257	0.253052	0.800228	0.999986	UNC79	6.15743e-06	FALSE
PRIMA1	1.13583	0.139434	0.281883	0.494651	0.620846	0.999986	PRIMA1	6.15743e-06	FALSE
ASB2	1.56628	-0.0222891	0.233948	-0.0952738	0.924097	0.999986	ASB2	6.15743e-06	FALSE
OTUB2	1.07524	0.135338	0.292469	0.462742	0.643549	0.999986	OTUB2	6.15743e-06	FALSE
ATXN3	3.91143	-0.196768	0.198329	-0.99213	0.321134	0.999986	ATXN3	6.15743e-06	FALSE
NDUFB1	3.5352	-0.0234646	0.203865	-0.115099	0.908367	0.999986	NDUFB1	6.15743e-06	FALSE
CPSF2	2.65287	0.00151427	0.195645	0.0077399	0.993825	0.999986	CPSF2	6.15743e-06	FALSE
SLC24A4	1.10617	-0.00235741	0.28516	-0.00826695	0.993404	0.999986	SLC24A4	6.15743e-06	FALSE
RIN3	15.6186	0.148765	0.210003	0.708393	0.478701	0.999986	RIN3	6.15743e-06	FALSE
LGMN	1.51207	-0.151135	0.235139	-0.642749	0.520387	0.999986	LGMN	6.15743e-06	FALSE
GOLGA5	2.44323	0.014712	0.206196	0.0713495	0.94312	0.999986	GOLGA5	6.15743e-06	FALSE
ITPK1	2.81663	-0.0601353	0.194357	-0.309406	0.757012	0.999986	ITPK1	6.15743e-06	FALSE
TTC7B	13.8304	0.0147209	0.221835	0.0663596	0.947092	0.999986	TTC7B	6.15743e-06	FALSE
RPS6KA5	26.3302	-0.042928	0.239706	-0.179086	0.85787	0.999986	RPS6KA5	6.15743e-06	FALSE
GPR68	1.16154	0.068863	0.278664	0.247119	0.804816	0.999986	GPR68	6.15743e-06	FALSE
CCDC88C	2.19064	-0.186254	0.206438	-0.902229	0.366935	0.999986	CCDC88C	6.15743e-06	FALSE
CATSPERB	1.2611	0.188996	0.275579	0.685817	0.492829	0.999986	CATSPERB	6.15743e-06	FALSE
TC2N	1.48586	-0.171223	0.244418	-0.700531	0.483595	0.999986	TC2N	6.15743e-06	FALSE
FBLN5	1.33644	-0.248924	0.238322	-1.04449	0.296259	0.999986	FBLN5	6.15743e-06	FALSE
TRIP11	4.44282	0.0719145	0.195047	0.368704	0.712349	0.999986	TRIP11	6.15743e-06	FALSE
SLC25A29	3.07775	0.0584027	0.19239	0.303564	0.76146	0.999986	SLC25A29	6.15743e-06	FALSE
WDR25	3.58241	-0.145295	0.192736	-0.753858	0.450935	0.999986	WDR25	6.15743e-06	FALSE
BEGAIN	2.56985	-0.103266	0.203326	-0.507885	0.611534	0.999986	BEGAIN	6.15743e-06	FALSE
DLK1	1.14929	-0.073714	0.268723	-0.274312	0.783845	0.999986	DLK1	6.15743e-06	FALSE
MEG3	8.24948	0.235984	0.242463	0.973277	0.330416	0.999986	MEG3	6.15743e-06	FALSE
RTL1	1.19761	0.0346068	0.281538	0.122921	0.90217	0.999986	RTL1	6.15743e-06	FALSE
MEG8	5.36376	0.0524144	0.261252	0.200628	0.84099	0.999986	MEG8	6.15743e-06	FALSE
MEG9	1.14408	-0.0216263	0.273029	-0.0792087	0.936867	0.999986	MEG9	6.15743e-06	FALSE
CCNK	2.4198	0.0155392	0.200953	0.0773277	0.938363	0.999986	CCNK	6.15743e-06	FALSE
CCDC85C	1.30622	0.34069	0.259969	1.3105	0.190026	0.999986	CCDC85C	6.15743e-06	FALSE
HHIPL1	1.08167	0.0907292	0.290919	0.311871	0.755139	0.999986	HHIPL1	6.15743e-06	FALSE
CYP46A1	1.097	0.0935564	0.288623	0.324147	0.745827	0.999986	CYP46A1	6.15743e-06	FALSE
EML1	1.38124	0.191673	0.252905	0.757886	0.448519	0.999986	EML1	6.15743e-06	FALSE
EVL	2.70948	-0.372681	0.199406	-1.86895	0.0616291	0.999986	EVL	6.15743e-06	FALSE
DEGS2	1.06807	0.0218354	0.290279	0.0752222	0.940038	0.999986	DEGS2	6.15743e-06	FALSE
YY1	4.10897	-0.174632	0.191618	-0.911355	0.362108	0.999986	YY1	6.15743e-06	FALSE
BDKRB1	1.04803	0.0406189	0.292845	0.138704	0.889684	0.999986	BDKRB1	6.15743e-06	FALSE
ATG2B	3.45013	0.00146273	0.182856	0.00799934	0.993618	0.999986	ATG2B	6.15743e-06	FALSE
GSKIP	1.46106	-0.0161955	0.238437	-0.0679235	0.945847	0.999986	GSKIP	6.15743e-06	FALSE
AK7	1.07753	0.0579248	0.288663	0.200666	0.84096	0.999986	AK7	6.15743e-06	FALSE
PAPOLA	5.97514	0.16724	0.185828	0.899975	0.368134	0.999986	PAPOLA	6.15743e-06	FALSE
VRK1	2.54304	-0.015612	0.19836	-0.0787055	0.937267	0.999986	VRK1	6.15743e-06	FALSE
BCL11B	1.36309	-0.200301	0.250714	-0.798923	0.424335	0.999986	BCL11B	6.15743e-06	FALSE
SETD3	4.09062	0.212517	0.189497	1.12148	0.262083	0.999986	SETD3	6.15743e-06	FALSE
DICER1	6.29676	-0.0830925	0.188104	-0.441737	0.65868	0.999986	DICER1	6.15743e-06	FALSE
DICER1-AS1	1.27594	0.11374	0.259848	0.43772	0.661589	0.999986	DICER1-AS1	6.15743e-06	FALSE
CLMN	1.60378	0.0534146	0.235797	0.226528	0.820791	0.999986	CLMN	6.15743e-06	FALSE
SYNE3	2.12045	0.331308	0.214309	1.54594	0.12212	0.999986	SYNE3	6.15743e-06	FALSE
SNHG10	1.27232	0.0727179	0.254656	0.285554	0.77522	0.999986	SNHG10	6.15743e-06	FALSE
GLRX5	1.74478	0.0718608	0.225578	0.318563	0.750058	0.999986	GLRX5	6.15743e-06	FALSE
TCL1B	1.06262	0.0699897	0.292624	0.239179	0.810966	0.999986	TCL1B	6.15743e-06	FALSE
C14orf132	1.08659	0.0138141	0.287079	0.0481196	0.961621	0.999986	C14orf132	6.15743e-06	FALSE
PPP1R13B	1.81391	0.292068	0.225523	1.29507	0.195297	0.999986	PPP1R13B	6.15743e-06	FALSE
TDRD9	1.16918	-0.0785401	0.274167	-0.286468	0.77452	0.999986	TDRD9	6.15743e-06	FALSE
RD3L	1.23156	-0.104213	0.260162	-0.400568	0.688738	0.999986	RD3L	6.15743e-06	FALSE
ASPG	1.11084	-0.0513707	0.27629	-0.18593	0.852499	0.999986	ASPG	6.15743e-06	FALSE
KIF26A	1.07714	0.102615	0.293517	0.349606	0.726634	0.999986	KIF26A	6.15743e-06	FALSE
TMEM179	1.06506	0.134027	0.291695	0.459479	0.64589	0.999986	TMEM179	6.15743e-06	FALSE
C14orf180	1.24118	0.401806	0.271244	1.48135	0.138514	0.999986	C14orf180	6.15743e-06	FALSE
INF2	1.18927	0.236499	0.268744	0.880016	0.378851	0.999986	INF2	6.15743e-06	FALSE
EIF5	5.18383	0.127967	0.194516	0.657877	0.510617	0.999986	EIF5	6.15743e-06	FALSE
MARK3	10.4383	0.166331	0.213524	0.778982	0.43599	0.999986	MARK3	6.15743e-06	FALSE
CKB	4.31753	-0.0827474	0.247269	-0.334645	0.737893	0.999986	CKB	6.15743e-06	FALSE
TRMT61A	1.08203	-0.000297809	0.285013	-0.0010449	0.999166	0.999986	TRMT61A	6.15743e-06	FALSE
BAG5	1.70154	-0.0532079	0.220715	-0.24107	0.809501	0.999986	BAG5	6.15743e-06	FALSE
KLC1	5.34375	0.161162	0.192454	0.837404	0.402366	0.999986	KLC1	6.15743e-06	FALSE
XRCC3	1.30067	-0.0108726	0.271904	-0.0399871	0.968103	0.999986	XRCC3	6.15743e-06	FALSE
ZFYVE21	1.47808	0.235268	0.240013	0.980228	0.326974	0.999986	ZFYVE21	6.15743e-06	FALSE
TECPR2	3.02578	-0.175167	0.187301	-0.935219	0.349676	0.999986	TECPR2	6.15743e-06	FALSE
ANKRD9	2.17073	-0.00908057	0.195237	-0.0465105	0.962903	0.999986	ANKRD9	6.15743e-06	FALSE
RCOR1	5.59895	0.0306432	0.207384	0.14776	0.882532	0.999986	RCOR1	6.15743e-06	FALSE
TRAF3	2.88051	0.226582	0.203692	1.11238	0.265976	0.999986	TRAF3	6.15743e-06	FALSE
AMN	1.07304	0.0804245	0.291113	0.276265	0.782344	0.999986	AMN	6.15743e-06	FALSE
CDC42BPB	2.52822	0.205829	0.2028	1.01493	0.310137	0.999986	CDC42BPB	6.15743e-06	FALSE
EXOC3L4	1.04805	0.0666421	0.294991	0.225912	0.82127	0.999986	EXOC3L4	6.15743e-06	FALSE
TNFAIP2	1.46666	0.219325	0.245165	0.8946	0.371001	0.999986	TNFAIP2	6.15743e-06	FALSE
DIO3OS	1.06598	0.115436	0.294188	0.392389	0.694771	0.999986	DIO3OS	6.15743e-06	FALSE
PPP2R5C	10.7509	-0.184828	0.208294	-0.887342	0.374895	0.999986	PPP2R5C	6.15743e-06	FALSE
DYNC1H1	9.19632	0.206684	0.217425	0.950602	0.341806	0.999986	DYNC1H1	6.15743e-06	FALSE
HSP90AA1	11.3606	0.289881	0.237573	1.22018	0.222398	0.999986	HSP90AA1	6.15743e-06	FALSE
WDR20	4.91516	0.127708	0.194828	0.655491	0.512152	0.999986	WDR20	6.15743e-06	FALSE
MOK	1.25998	0.090856	0.252542	0.359766	0.719022	0.999986	MOK	6.15743e-06	FALSE
ZNF839	1.57455	0.0318132	0.234881	0.135444	0.892261	0.999986	ZNF839	6.15743e-06	FALSE
CINP	1.68355	-0.217918	0.218567	-0.99703	0.31875	0.999986	CINP	6.15743e-06	FALSE
NDN	1.31502	-0.176977	0.242415	-0.730059	0.465354	0.999986	NDN	6.15743e-06	FALSE
PWRN4	1.06799	0.0543235	0.294604	0.184395	0.853704	0.999986	PWRN4	6.15743e-06	FALSE
PWRN1	1.09881	0.00964571	0.288348	0.0334517	0.973314	0.999986	PWRN1	6.15743e-06	FALSE
SNRPN	3.1578	0.414443	0.218313	1.89839	0.0576453	0.999986	SNRPN	6.15743e-06	FALSE
UBE3A	7.18758	0.00506761	0.18367	0.0275909	0.977988	0.999986	UBE3A	6.15743e-06	FALSE
ATP10A	6.62641	-0.637545	0.222934	-2.8598	0.00423913	0.999986	ATP10A	6.15743e-06	FALSE
LINC00929	1.05404	0.0841337	0.294968	0.28523	0.775468	0.999986	LINC00929	6.15743e-06	FALSE
GABRB3	1.11718	0.0580517	0.28552	0.203319	0.838886	0.999986	GABRB3	6.15743e-06	FALSE
CRIP1	1.4342	0.0365685	0.240129	0.152286	0.878961	0.999986	CRIP1	6.15743e-06	FALSE
TMEM121	1.06816	0.101277	0.293675	0.34486	0.7302	0.999986	TMEM121	6.15743e-06	FALSE
NIPA1	1.88543	-0.213463	0.214996	-0.992867	0.320775	0.999986	NIPA1	6.15743e-06	FALSE
NIPA2	2.30838	-0.0560531	0.2004	-0.279706	0.779703	0.999986	NIPA2	6.15743e-06	FALSE
CYFIP1	2.94489	0.0260669	0.201496	0.129367	0.897067	0.999986	CYFIP1	6.15743e-06	FALSE
TUBGCP5	2.36826	0.0285498	0.198267	0.143997	0.885503	0.999986	TUBGCP5	6.15743e-06	FALSE
GOLGA8S	1.05	0.0921667	0.294361	0.313108	0.754199	0.999986	GOLGA8S	6.15743e-06	FALSE
MKRN3	1.53854	-0.0302852	0.243399	-0.124426	0.900978	0.999986	MKRN3	6.15743e-06	FALSE
JAG2	1.11822	-0.0547982	0.27326	-0.200535	0.841062	0.999986	JAG2	6.15743e-06	FALSE
NUDT14	1.25144	0.0658586	0.258382	0.254888	0.798809	0.999986	NUDT14	6.15743e-06	FALSE
BRF1	2.31435	0.133951	0.208476	0.642526	0.520532	0.999986	BRF1	6.15743e-06	FALSE
BTBD6	1.43384	-0.0991743	0.241385	-0.410856	0.681178	0.999986	BTBD6	6.15743e-06	FALSE
PACS2	2.41285	-0.149179	0.203076	-0.734596	0.462585	0.999986	PACS2	6.15743e-06	FALSE
TEX22	1.40803	-0.275518	0.240922	-1.1436	0.252791	0.999986	TEX22	6.15743e-06	FALSE
MTA1	2.05003	-0.0143086	0.208102	-0.0687577	0.945182	0.999986	MTA1	6.15743e-06	FALSE
CRIP2	4.85342	0.0039279	0.237205	0.0165591	0.986788	0.999986	CRIP2	6.15743e-06	FALSE
SIVA1	1.88856	0.0895512	0.206859	0.432909	0.665081	0.999986	SIVA1	6.15743e-06	FALSE
AKT1	1.54198	0.0581625	0.236702	0.24572	0.805899	0.999986	AKT1	6.15743e-06	FALSE
LINC00638	1.08137	-0.00955724	0.287765	-0.033212	0.973506	0.999986	LINC00638	6.15743e-06	FALSE
CEP170B	1.07933	0.0927602	0.288233	0.321823	0.747587	0.999986	CEP170B	6.15743e-06	FALSE
PLD4	1.05008	0.0669586	0.295002	0.226976	0.820442	0.999986	PLD4	6.15743e-06	FALSE
AHNAK2	1.50822	-0.019779	0.24009	-0.0823817	0.934343	0.999986	AHNAK2	6.15743e-06	FALSE
CDCA4	1.2943	0.0399341	0.266192	0.15002	0.880749	0.999986	CDCA4	6.15743e-06	FALSE
GPR132	1.62257	-0.0226282	0.237114	-0.0954321	0.923972	0.999986	GPR132	6.15743e-06	FALSE
FMN1	15.0132	0.138826	0.224853	0.61741	0.536965	0.999986	FMN1	6.15743e-06	FALSE
RYR3	17.5196	0.13649	0.239966	0.56879	0.569499	0.999986	RYR3	6.15743e-06	FALSE
AVEN	2.51258	-0.24278	0.202829	-1.19697	0.231317	0.999986	AVEN	6.15743e-06	FALSE
CHRM5	1.49327	-0.259015	0.241443	-1.07278	0.28337	0.999986	CHRM5	6.15743e-06	FALSE
EMC7	1.63366	0.211545	0.226681	0.933227	0.350703	0.999986	EMC7	6.15743e-06	FALSE
PGBD4	1.14575	0.167045	0.279319	0.598045	0.54981	0.999986	PGBD4	6.15743e-06	FALSE
KATNBL1	4.37436	-0.063426	0.189109	-0.335393	0.737328	0.999986	KATNBL1	6.15743e-06	FALSE
EMC4	1.52968	0.0619021	0.228916	0.270414	0.786842	0.999986	EMC4	6.15743e-06	FALSE
OTUD7A	1.41568	0.0186661	0.253684	0.07358	0.941345	0.999986	OTUD7A	6.15743e-06	FALSE
CHRNA7	1.41115	0.167172	0.257913	0.648173	0.516873	0.999986	CHRNA7	6.15743e-06	FALSE
GOLGA8K	1.05997	0.108346	0.291641	0.371503	0.710263	0.999986	GOLGA8K	6.15743e-06	FALSE
GOLGA8O	1.06095	0.119705	0.293292	0.408142	0.68317	0.999986	GOLGA8O	6.15743e-06	FALSE
GOLGA8N	1.25069	-0.124907	0.261305	-0.478011	0.632642	0.999986	GOLGA8N	6.15743e-06	FALSE
ARHGAP11A	1.12199	0.0685114	0.286282	0.239315	0.810862	0.999986	ARHGAP11A	6.15743e-06	FALSE
SCG5	1.12127	0.15714	0.285198	0.550987	0.581642	0.999986	SCG5	6.15743e-06	FALSE
GREM1	1.0925	0.142931	0.292698	0.488321	0.625323	0.999986	GREM1	6.15743e-06	FALSE
GOLGA8R	1.07582	-0.00752252	0.2836	-0.0265251	0.978839	0.999986	GOLGA8R	6.15743e-06	FALSE
GOLGA8Q	1.0628	0.0702999	0.28887	0.243362	0.807725	0.999986	GOLGA8Q	6.15743e-06	FALSE
GOLGA8H	1.13194	0.0421734	0.281292	0.149928	0.880822	0.999986	GOLGA8H	6.15743e-06	FALSE
ARHGAP11B	1.30113	0.147777	0.262019	0.563994	0.572758	0.999986	ARHGAP11B	6.15743e-06	FALSE
FAN1	2.01536	0.134181	0.217437	0.617102	0.537168	0.999986	FAN1	6.15743e-06	FALSE
MTMR10	3.20113	0.0465836	0.19495	0.238951	0.811143	0.999986	MTMR10	6.15743e-06	FALSE
TRPM1	1.13236	0.158184	0.287094	0.550981	0.581646	0.999986	TRPM1	6.15743e-06	FALSE
KLF13	4.08173	0.0314488	0.179448	0.175253	0.860881	0.999986	KLF13	6.15743e-06	FALSE
GABRA5	1.058	0.0909167	0.29416	0.309073	0.757266	0.999986	GABRA5	6.15743e-06	FALSE
GABRG3	1.1503	-0.113421	0.278989	-0.406542	0.684345	0.999986	GABRG3	6.15743e-06	FALSE
OCA2	1.09178	0.0558017	0.286498	0.194772	0.845572	0.999986	OCA2	6.15743e-06	FALSE
HERC2	3.90787	0.236234	0.189974	1.2435	0.213682	0.999986	HERC2	6.15743e-06	FALSE
APBA2	1.24057	0.0469358	0.276009	0.170051	0.86497	0.999986	APBA2	6.15743e-06	FALSE
TJP1	2.64092	0.205223	0.214112	0.958481	0.33782	0.999986	TJP1	6.15743e-06	FALSE
GOLGA8J	1.06132	0.0452656	0.292152	0.154938	0.87687	0.999986	GOLGA8J	6.15743e-06	FALSE
CHRFAM7A	1.36426	0.00315889	0.255543	0.0123615	0.990137	0.999986	CHRFAM7A	6.15743e-06	FALSE
DISP2	1.11784	0.0628731	0.286141	0.219728	0.826083	0.999986	DISP2	6.15743e-06	FALSE
KNSTRN	1.22449	0.12442	0.274654	0.453006	0.650544	0.999986	KNSTRN	6.15743e-06	FALSE
IVD	3.33903	0.0491356	0.188458	0.260725	0.794305	0.999986	IVD	6.15743e-06	FALSE
BAHD1	1.69903	0.0682237	0.231517	0.294681	0.768237	0.999986	BAHD1	6.15743e-06	FALSE
CHST14	1.0731	0.042146	0.289251	0.145707	0.884152	0.999986	CHST14	6.15743e-06	FALSE
RPUSD2	1.22824	0.0358372	0.256736	0.139588	0.888986	0.999986	RPUSD2	6.15743e-06	FALSE
RAD51	1.11843	0.136826	0.289907	0.471964	0.636952	0.999986	RAD51	6.15743e-06	FALSE
RMDN3	1.70772	0.0738082	0.233614	0.315941	0.752048	0.999986	RMDN3	6.15743e-06	FALSE
GPR176	1.25788	-0.093626	0.259845	-0.360314	0.718612	0.999986	GPR176	6.15743e-06	FALSE
EIF2AK4	3.55099	0.0523195	0.182632	0.286475	0.774514	0.999986	EIF2AK4	6.15743e-06	FALSE
SRP14	4.12953	0.065908	0.2274	0.289833	0.771944	0.999986	SRP14	6.15743e-06	FALSE
BMF	1.16432	-0.00654563	0.275859	-0.0237281	0.981069	0.999986	BMF	6.15743e-06	FALSE
BUB1B	1.15858	0.158399	0.285666	0.55449	0.579243	0.999986	BUB1B	6.15743e-06	FALSE
PAK6	1.06342	0.152875	0.292445	0.522747	0.60115	0.999986	PAK6	6.15743e-06	FALSE
PLCB2	1.98916	-0.0611493	0.212253	-0.288096	0.773273	0.999986	PLCB2	6.15743e-06	FALSE
PHGR1	1.0541	0.0874082	0.295134	0.296165	0.767104	0.999986	PHGR1	6.15743e-06	FALSE
DPH6	3.80891	0.224786	0.19244	1.16808	0.242773	0.999986	DPH6	6.15743e-06	FALSE
MEIS2	44.8059	0.155313	0.292417	0.531135	0.595325	0.999986	MEIS2	6.15743e-06	FALSE
TMCO5A	1.05755	0.0551658	0.291955	0.188953	0.850129	0.999986	TMCO5A	6.15743e-06	FALSE
SPRED1	9.96105	0.443916	0.241028	1.84176	0.0655103	0.999986	SPRED1	6.15743e-06	FALSE
FAM98B	1.93236	0.112956	0.212642	0.531204	0.595278	0.999986	FAM98B	6.15743e-06	FALSE
RASGRP1	1.74774	0.0139367	0.236399	0.0589542	0.952989	0.999986	RASGRP1	6.15743e-06	FALSE
FSIP1	3.10216	-0.211566	0.204364	-1.03524	0.300557	0.999986	FSIP1	6.15743e-06	FALSE
SLC12A6	3.10177	0.179442	0.198747	0.902866	0.366597	0.999986	SLC12A6	6.15743e-06	FALSE
NOP10	1.70058	0.0794894	0.216291	0.367512	0.713237	0.999986	NOP10	6.15743e-06	FALSE
NUTM1	1.09027	0.0184764	0.287195	0.0643341	0.948704	0.999986	NUTM1	6.15743e-06	FALSE
LPCAT4	1.28578	0.167474	0.263794	0.634868	0.525515	0.999986	LPCAT4	6.15743e-06	FALSE
GOLGA8A	1.79109	-0.071925	0.221799	-0.324281	0.745726	0.999986	GOLGA8A	6.15743e-06	FALSE
ACTC1	44.0659	0.205324	0.271255	0.756941	0.449085	0.999986	ACTC1	6.15743e-06	FALSE
AQR	4.22072	0.151642	0.19361	0.783235	0.433489	0.999986	AQR	6.15743e-06	FALSE
ZNF770	1.65634	0.00722555	0.217122	0.0332788	0.973452	0.999986	ZNF770	6.15743e-06	FALSE
PLA2G4E	1.04995	0.0330793	0.292848	0.112957	0.910065	0.999986	PLA2G4E	6.15743e-06	FALSE
PLA2G4F	1.04941	0.0843605	0.294517	0.286437	0.774544	0.999986	PLA2G4F	6.15743e-06	FALSE
VPS39	3.08675	-0.0670816	0.188202	-0.356433	0.721516	0.999986	VPS39	6.15743e-06	FALSE
TMEM87A	6.08219	-0.00388398	0.198578	-0.019559	0.984395	0.999986	TMEM87A	6.15743e-06	FALSE
GANC	3.09972	0.111679	0.194824	0.573229	0.56649	0.999986	GANC	6.15743e-06	FALSE
ZNF106	5.6721	0.448149	0.223007	2.00957	0.0444766	0.999986	ZNF106	6.15743e-06	FALSE
SNAP23	4.06149	0.114524	0.197704	0.57927	0.562407	0.999986	SNAP23	6.15743e-06	FALSE
LRRC57	1.362	0.147524	0.253742	0.581394	0.560975	0.999986	LRRC57	6.15743e-06	FALSE
ITPKA	1.07652	-0.0113207	0.285568	-0.0396426	0.968378	0.999986	ITPKA	6.15743e-06	FALSE
LTK	1.04771	0.0673872	0.294949	0.228471	0.81928	0.999986	LTK	6.15743e-06	FALSE
RPAP1	1.47882	-0.0126778	0.240554	-0.0527023	0.957969	0.999986	RPAP1	6.15743e-06	FALSE
TYRO3	1.07935	0.010367	0.289974	0.0357516	0.97148	0.999986	TYRO3	6.15743e-06	FALSE
MGA	5.31653	0.183801	0.187353	0.981039	0.326573	0.999986	MGA	6.15743e-06	FALSE
MAPKBP1	1.75899	-0.0314055	0.224479	-0.139904	0.888736	0.999986	MAPKBP1	6.15743e-06	FALSE
SPTBN5	1.0579	0.100878	0.293823	0.343328	0.731352	0.999986	SPTBN5	6.15743e-06	FALSE
EHD4	2.6514	0.0446756	0.198056	0.22557	0.821536	0.999986	EHD4	6.15743e-06	FALSE
CHAC1	1.06315	0.103664	0.291265	0.355908	0.721909	0.999986	CHAC1	6.15743e-06	FALSE
INO80	5.3314	-0.0506788	0.189862	-0.266925	0.789527	0.999986	INO80	6.15743e-06	FALSE
EXD1	1.07713	0.0592639	0.288669	0.205301	0.837337	0.999986	EXD1	6.15743e-06	FALSE
CHP1	1.92179	-0.0421063	0.207226	-0.203191	0.838986	0.999986	CHP1	6.15743e-06	FALSE
OIP5	1.32725	0.220367	0.263818	0.835301	0.403549	0.999986	OIP5	6.15743e-06	FALSE
NUSAP1	1.21827	0.378175	0.282017	1.34096	0.179932	0.999986	NUSAP1	6.15743e-06	FALSE
NDUFAF1	1.93098	-0.196691	0.201767	-0.974842	0.329639	0.999986	NDUFAF1	6.15743e-06	FALSE
RTF1	3.6119	0.0616594	0.191035	0.322766	0.746873	0.999986	RTF1	6.15743e-06	FALSE
GCHFR	1.18778	0.0224482	0.27167	0.0826304	0.934145	0.999986	GCHFR	6.15743e-06	FALSE
DNAJC17	2.44067	0.244846	0.201579	1.21464	0.224504	0.999986	DNAJC17	6.15743e-06	FALSE
C15orf62	1.0625	0.00731039	0.29037	0.0251761	0.979915	0.999986	C15orf62	6.15743e-06	FALSE
ZFYVE19	1.27039	0.0173276	0.257204	0.0673692	0.946288	0.999986	ZFYVE19	6.15743e-06	FALSE
PPP1R14D	1.05686	0.00516919	0.29071	0.0177813	0.985813	0.999986	PPP1R14D	6.15743e-06	FALSE
SPINT1	1.14751	0.0734789	0.274861	0.267331	0.789214	0.999986	SPINT1	6.15743e-06	FALSE
VPS18	1.42047	-0.0649373	0.242874	-0.267371	0.789184	0.999986	VPS18	6.15743e-06	FALSE
DLL4	1.09093	0.106179	0.287291	0.369585	0.711692	0.999986	DLL4	6.15743e-06	FALSE
WDR76	1.28727	0.175567	0.27233	0.644683	0.519133	0.999986	WDR76	6.15743e-06	FALSE
FRMD5	1.55705	-0.115066	0.233156	-0.493514	0.621649	0.999986	FRMD5	6.15743e-06	FALSE
CTDSPL2	5.20869	0.0746329	0.197941	0.377046	0.706139	0.999986	CTDSPL2	6.15743e-06	FALSE
EIF3J	3.39933	-0.00270637	0.189022	-0.0143177	0.988576	0.999986	EIF3J	6.15743e-06	FALSE
SPG11	7.62784	-0.0163582	0.19163	-0.0853638	0.931972	0.999986	SPG11	6.15743e-06	FALSE
PATL2	1.46566	0.280669	0.253567	1.10688	0.268344	0.999986	PATL2	6.15743e-06	FALSE
B2M	9.20476	-0.128379	0.214205	-0.599327	0.548955	0.999986	B2M	6.15743e-06	FALSE
TRIM69	1.31383	0.113906	0.247221	0.460745	0.644981	0.999986	TRIM69	6.15743e-06	FALSE
PPIP5K1	1.96746	0.0820489	0.21326	0.384736	0.700433	0.999986	PPIP5K1	6.15743e-06	FALSE
CKMT1B	1.05148	0.0859907	0.295374	0.291124	0.770956	0.999986	CKMT1B	6.15743e-06	FALSE
STRC	1.08102	0.128616	0.294465	0.436778	0.662272	0.999986	STRC	6.15743e-06	FALSE
PDIA3	3.75784	0.132018	0.191558	0.689178	0.490711	0.999986	PDIA3	6.15743e-06	FALSE
SERF2	7.30194	-0.212287	0.210201	-1.00992	0.312532	0.999986	SERF2	6.15743e-06	FALSE
SERINC4	1.08046	-0.00937629	0.292308	-0.0320768	0.974411	0.999986	SERINC4	6.15743e-06	FALSE
HYPK	1.12564	0.0433027	0.27906	0.155173	0.876685	0.999986	HYPK	6.15743e-06	FALSE
MFAP1	1.78607	0.0367833	0.217788	0.168895	0.865879	0.999986	MFAP1	6.15743e-06	FALSE
TGM5	1.05271	0.0894265	0.294404	0.303754	0.761315	0.999986	TGM5	6.15743e-06	FALSE
TGM7	1.05707	0.0780958	0.294769	0.264939	0.791057	0.999986	TGM7	6.15743e-06	FALSE
LCMT2	1.12958	-0.0241925	0.274109	-0.0882585	0.929671	0.999986	LCMT2	6.15743e-06	FALSE
ADAL	1.50278	0.020798	0.231375	0.0898887	0.928376	0.999986	ADAL	6.15743e-06	FALSE
ZSCAN29	1.28209	0.231488	0.262546	0.881704	0.377937	0.999986	ZSCAN29	6.15743e-06	FALSE
TUBGCP4	1.79775	0.129795	0.227262	0.571127	0.567914	0.999986	TUBGCP4	6.15743e-06	FALSE
TP53BP1	6.47865	0.0250625	0.197322	0.127013	0.89893	0.999986	TP53BP1	6.15743e-06	FALSE
MAP1A	1.41916	-0.0313094	0.242762	-0.128972	0.89738	0.999986	MAP1A	6.15743e-06	FALSE
HAUS2	1.6821	0.420567	0.24046	1.74901	0.0802887	0.999986	HAUS2	6.15743e-06	FALSE
STARD9	1.74121	-0.131616	0.232073	-0.567131	0.570626	0.999986	STARD9	6.15743e-06	FALSE
CDAN1	1.2982	0.0746267	0.269885	0.276513	0.782154	0.999986	CDAN1	6.15743e-06	FALSE
TTBK2	5.1015	-0.142182	0.187198	-0.759525	0.447539	0.999986	TTBK2	6.15743e-06	FALSE
UBR1	9.97779	0.0120746	0.207178	0.0582815	0.953524	0.999986	UBR1	6.15743e-06	FALSE
TMEM62	3.05622	-0.0848108	0.198325	-0.427635	0.668917	0.999986	TMEM62	6.15743e-06	FALSE
CCNDBP1	2.19866	0.0371133	0.200337	0.185254	0.853029	0.999986	CCNDBP1	6.15743e-06	FALSE
EPB42	1.24868	0.451573	0.267051	1.69096	0.0908438	0.999986	EPB42	6.15743e-06	FALSE
FGF7	1.31952	-0.278893	0.244111	-1.14248	0.253254	0.999986	FGF7	6.15743e-06	FALSE
DTWD1	2.62897	-0.112021	0.187478	-0.597514	0.550165	0.999986	DTWD1	6.15743e-06	FALSE
ATP8B4	14.2983	-0.35575	0.255155	-1.39425	0.163242	0.999986	ATP8B4	6.15743e-06	FALSE
SLC27A2	2.43227	-0.0365382	0.209211	-0.174647	0.861357	0.999986	SLC27A2	6.15743e-06	FALSE
HDC	31.4666	-0.0509759	0.264933	-0.19241	0.847421	0.999986	HDC	6.15743e-06	FALSE
GABPB1	7.61891	-0.0423105	0.21854	-0.193605	0.846485	0.999986	GABPB1	6.15743e-06	FALSE
USP8	5.65047	-0.272997	0.188217	-1.45043	0.146938	0.999986	USP8	6.15743e-06	FALSE
USP50	1.1785	-0.0392252	0.277775	-0.141212	0.887702	0.999986	USP50	6.15743e-06	FALSE
CEP152	1.65646	-0.0415355	0.229235	-0.181192	0.856217	0.999986	CEP152	6.15743e-06	FALSE
SHC4	1.09621	0.018919	0.286937	0.0659343	0.94743	0.999986	SHC4	6.15743e-06	FALSE
EID1	5.58523	0.110828	0.220297	0.503084	0.614905	0.999986	EID1	6.15743e-06	FALSE
SECISBP2L	4.3807	-0.259713	0.190399	-1.36405	0.172553	0.999986	SECISBP2L	6.15743e-06	FALSE
COPS2	2.53232	-0.207365	0.191226	-1.0844	0.278187	0.999986	COPS2	6.15743e-06	FALSE
GALK2	4.35966	-0.0114209	0.192223	-0.0594151	0.952622	0.999986	GALK2	6.15743e-06	FALSE
FAM227B	2.37543	0.148657	0.200123	0.742831	0.457584	0.999986	FAM227B	6.15743e-06	FALSE
C15orf48	1.07235	0.0115798	0.290247	0.0398964	0.968176	0.999986	C15orf48	6.15743e-06	FALSE
SLC30A4	1.70578	-0.00976198	0.233571	-0.0417946	0.966662	0.999986	SLC30A4	6.15743e-06	FALSE
BLOC1S6	1.94828	-0.119038	0.232286	-0.512463	0.608327	0.999986	BLOC1S6	6.15743e-06	FALSE
SEMA6D	1.51728	-0.265838	0.229914	-1.15625	0.247579	0.999986	SEMA6D	6.15743e-06	FALSE
SLC24A5	1.05484	0.0947376	0.294336	0.321869	0.747552	0.999986	SLC24A5	6.15743e-06	FALSE
MYEF2	1.42986	0.104562	0.251436	0.415859	0.677513	0.999986	MYEF2	6.15743e-06	FALSE
SLC12A1	1.1152	0.0199606	0.282206	0.0707305	0.943612	0.999986	SLC12A1	6.15743e-06	FALSE
DUT	2.24426	-0.0105908	0.196784	-0.0538192	0.957079	0.999986	DUT	6.15743e-06	FALSE
SORD	1.96111	-0.321355	0.224426	-1.4319	0.152172	0.999986	SORD	6.15743e-06	FALSE
DUOX2	1.10969	-0.0978682	0.279491	-0.350165	0.726215	0.999986	DUOX2	6.15743e-06	FALSE
DUOXA1	1.16088	0.0603816	0.276302	0.218535	0.827013	0.999986	DUOXA1	6.15743e-06	FALSE
DUOX1	2.35184	0.0293856	0.211677	0.138822	0.88959	0.999986	DUOX1	6.15743e-06	FALSE
SHF	1.29452	0.0712914	0.270169	0.263877	0.791875	0.999986	SHF	6.15743e-06	FALSE
SLC28A2	1.11795	0.00968205	0.280074	0.0345697	0.972423	0.999986	SLC28A2	6.15743e-06	FALSE
GATM	1.31145	0.222224	0.252493	0.880117	0.378796	0.999986	GATM	6.15743e-06	FALSE
SPATA5L1	1.66651	-0.0526346	0.228463	-0.230385	0.817792	0.999986	SPATA5L1	6.15743e-06	FALSE
PYGO1	1.07956	0.0981589	0.291029	0.337282	0.735904	0.999986	PYGO1	6.15743e-06	FALSE
PRTG	1.13806	0.0595873	0.282376	0.211021	0.832871	0.999986	PRTG	6.15743e-06	FALSE
NEDD4	2.81003	-0.00364409	0.198312	-0.0183755	0.985339	0.999986	NEDD4	6.15743e-06	FALSE
RFX7	7.18036	0.144771	0.205547	0.70432	0.481233	0.999986	RFX7	6.15743e-06	FALSE
TEX9	1.37062	-0.0980709	0.248064	-0.395345	0.692588	0.999986	TEX9	6.15743e-06	FALSE
MNS1	1.11601	0.0847877	0.280222	0.302573	0.762215	0.999986	MNS1	6.15743e-06	FALSE
ZNF280D	4.73907	-0.0176314	0.206006	-0.0855869	0.931795	0.999986	ZNF280D	6.15743e-06	FALSE
TCF12	16.947	0.00150904	0.211151	0.0071467	0.994298	0.999986	TCF12	6.15743e-06	FALSE
ARPP19	2.54002	-0.303996	0.19528	-1.55672	0.119538	0.999986	ARPP19	6.15743e-06	FALSE
ONECUT1	1.06271	0.0761985	0.292389	0.260607	0.794396	0.999986	ONECUT1	6.15743e-06	FALSE
WDR72	1.07357	0.0588932	0.289038	0.203756	0.838544	0.999986	WDR72	6.15743e-06	FALSE
UNC13C	1.29845	-0.0402216	0.279276	-0.144021	0.885484	0.999986	UNC13C	6.15743e-06	FALSE
RSL24D1	1.93078	-0.00998631	0.20756	-0.0481129	0.961626	0.999986	RSL24D1	6.15743e-06	FALSE
RAB27A	2.69854	0.0893972	0.204188	0.437818	0.661518	0.999986	RAB27A	6.15743e-06	FALSE
PIGB	2.45021	-0.052116	0.204783	-0.254493	0.799114	0.999986	PIGB	6.15743e-06	FALSE
CCPG1	3.90861	-0.128673	0.195292	-0.658876	0.509975	0.999986	CCPG1	6.15743e-06	FALSE
LYSMD2	1.29912	-0.279033	0.257183	-1.08496	0.27794	0.999986	LYSMD2	6.15743e-06	FALSE
TMOD2	1.42398	-0.0396357	0.240105	-0.165077	0.868884	0.999986	TMOD2	6.15743e-06	FALSE
TMOD3	12.505	-0.134352	0.220004	-0.610681	0.541411	0.999986	TMOD3	6.15743e-06	FALSE
LEO1	5.6049	-0.310327	0.225514	-1.37608	0.168795	0.999986	LEO1	6.15743e-06	FALSE
MAPK6	6.86322	0.0396296	0.227614	0.174109	0.86178	0.999986	MAPK6	6.15743e-06	FALSE
GNB5	2.36861	-0.352278	0.206046	-1.70971	0.0873198	0.999986	GNB5	6.15743e-06	FALSE
MYO5C	1.22746	-0.0643748	0.266686	-0.241388	0.809255	0.999986	MYO5C	6.15743e-06	FALSE
MYO5A	8.48704	0.0422505	0.211873	0.199414	0.841939	0.999986	MYO5A	6.15743e-06	FALSE
TRPM7	6.82611	0.136812	0.201981	0.677353	0.498182	0.999986	TRPM7	6.15743e-06	FALSE
SPPL2A	4.13332	0.0554867	0.186489	0.297533	0.76606	0.999986	SPPL2A	6.15743e-06	FALSE
AP4E1	2.37825	-0.128113	0.202245	-0.633456	0.526436	0.999986	AP4E1	6.15743e-06	FALSE
TNFAIP8L3	1.08562	0.0416414	0.286508	0.145341	0.884441	0.999986	TNFAIP8L3	6.15743e-06	FALSE
CYP19A1	1.06572	0.0300647	0.290576	0.103466	0.917593	0.999986	CYP19A1	6.15743e-06	FALSE
GLDN	1.12601	-0.0184541	0.279923	-0.0659257	0.947437	0.999986	GLDN	6.15743e-06	FALSE
DMXL2	2.33574	-0.349022	0.210784	-1.65583	0.0977566	0.999986	DMXL2	6.15743e-06	FALSE
SCG3	1.04854	0.084572	0.294492	0.287179	0.773975	0.999986	SCG3	6.15743e-06	FALSE
RPS27L	4.00948	0.00244921	0.205365	0.0119261	0.990485	0.999986	RPS27L	6.15743e-06	FALSE
RAB8B	5.42762	0.0180784	0.192421	0.0939524	0.925147	0.999986	RAB8B	6.15743e-06	FALSE
APH1B	2.99994	-0.0326419	0.19881	-0.164186	0.869584	0.999986	APH1B	6.15743e-06	FALSE
CA12	1.07004	0.0475459	0.292169	0.162734	0.870728	0.999986	CA12	6.15743e-06	FALSE
USP3-AS1	2.85229	-0.223852	0.217876	-1.02743	0.304219	0.999986	USP3-AS1	6.15743e-06	FALSE
FBXL22	1.18688	-0.0385649	0.266723	-0.144588	0.885036	0.999986	FBXL22	6.15743e-06	FALSE
HERC1	17.0141	0.165996	0.199916	0.830329	0.406353	0.999986	HERC1	6.15743e-06	FALSE
DAPK2	1.82772	-0.0714841	0.216491	-0.330194	0.741253	0.999986	DAPK2	6.15743e-06	FALSE
FOXB1	1.06644	0.0775784	0.293645	0.264191	0.791633	0.999986	FOXB1	6.15743e-06	FALSE
ANXA2	2.22118	-0.384892	0.198756	-1.93651	0.0528058	0.999986	ANXA2	6.15743e-06	FALSE
RORA	4.02579	0.0814154	0.208163	0.391113	0.695713	0.999986	RORA	6.15743e-06	FALSE
VPS13C	13.9775	-0.176988	0.212371	-0.833392	0.404624	0.999986	VPS13C	6.15743e-06	FALSE
C2CD4B	1.0652	0.0423986	0.289757	0.146325	0.883665	0.999986	C2CD4B	6.15743e-06	FALSE
TLN2	1.97346	-0.0654986	0.209876	-0.312082	0.754978	0.999986	TLN2	6.15743e-06	FALSE
TPM1	97.9908	0.297673	0.265636	1.1206	0.262457	0.999986	TPM1	6.15743e-06	FALSE
LACTB	2.96142	-0.0388538	0.196888	-0.19734	0.843562	0.999986	LACTB	6.15743e-06	FALSE
RNF111	7.25099	0.0623037	0.198414	0.314008	0.753515	0.999986	RNF111	6.15743e-06	FALSE
SLTM	6.82325	0.108162	0.195381	0.553594	0.579857	0.999986	SLTM	6.15743e-06	FALSE
CCNB2	1.11744	0.265468	0.291179	0.9117	0.361927	0.999986	CCNB2	6.15743e-06	FALSE
MYO1E	5.51063	-0.486598	0.339657	-1.43262	0.151967	0.999986	MYO1E	6.15743e-06	FALSE
FAM81A	1.14297	-0.0771919	0.270977	-0.284865	0.775747	0.999986	FAM81A	6.15743e-06	FALSE
GCNT3	1.08455	0.0419175	0.288552	0.145268	0.884499	0.999986	GCNT3	6.15743e-06	FALSE
GTF2A2	1.98017	-0.0945921	0.207654	-0.455528	0.648729	0.999986	GTF2A2	6.15743e-06	FALSE
BNIP2	3.12225	-0.121395	0.179783	-0.67523	0.499529	0.999986	BNIP2	6.15743e-06	FALSE
LINC00926	1.13834	0.153989	0.283965	0.542281	0.587625	0.999986	LINC00926	6.15743e-06	FALSE
CGNL1	1.19998	0.106218	0.270328	0.392921	0.694378	0.999986	CGNL1	6.15743e-06	FALSE
GCOM1	1.42492	0.192112	0.242377	0.792615	0.428002	0.999986	GCOM1	6.15743e-06	FALSE
POLR2M	1.34735	-0.0812976	0.248233	-0.327505	0.743286	0.999986	POLR2M	6.15743e-06	FALSE
ALDH1A2	1.2421	-0.276572	0.253356	-1.09163	0.274995	0.999986	ALDH1A2	6.15743e-06	FALSE
AQP9	1.08288	-0.066162	0.28683	-0.230666	0.817574	0.999986	AQP9	6.15743e-06	FALSE
LIPC	1.24447	0.0883884	0.265064	0.333461	0.738787	0.999986	LIPC	6.15743e-06	FALSE
ADAM10	6.09212	-0.043996	0.194197	-0.226553	0.820771	0.999986	ADAM10	6.15743e-06	FALSE
RAB11A	10.423	0.0702427	0.224595	0.312753	0.754468	0.999986	RAB11A	6.15743e-06	FALSE
MEGF11	1.44234	-0.115579	0.255229	-0.452844	0.650661	0.999986	MEGF11	6.15743e-06	FALSE
DIS3L	2.54619	-0.212507	0.200913	-1.05771	0.290189	0.999986	DIS3L	6.15743e-06	FALSE
TIPIN	1.58256	-0.144423	0.240439	-0.600664	0.548064	0.999986	TIPIN	6.15743e-06	FALSE
MAP2K1	3.36473	-0.082646	0.185059	-0.446592	0.65517	0.999986	MAP2K1	6.15743e-06	FALSE
SNAPC5	1.5764	-0.237652	0.228429	-1.04038	0.298166	0.999986	SNAPC5	6.15743e-06	FALSE
RPL4	2.73722	-0.365701	0.201243	-1.81721	0.0691844	0.999986	RPL4	6.15743e-06	FALSE
ZWILCH	1.43547	0.320477	0.258534	1.23959	0.215126	0.999986	ZWILCH	6.15743e-06	FALSE
CLPX	2.42176	-0.190577	0.189219	-1.00718	0.313849	0.999986	CLPX	6.15743e-06	FALSE
CILP	1.19255	-0.574253	0.261467	-2.19627	0.0280724	0.999986	CILP	6.15743e-06	FALSE
PARP16	1.81396	0.0751889	0.223159	0.336931	0.736169	0.999986	PARP16	6.15743e-06	FALSE
IGDCC3	1.08153	-0.0670607	0.287901	-0.23293	0.815816	0.999986	IGDCC3	6.15743e-06	FALSE
IGDCC4	1.05861	0.049078	0.292648	0.167703	0.866817	0.999986	IGDCC4	6.15743e-06	FALSE
DPP8	4.9562	0.14414	0.19572	0.736462	0.46145	0.999986	DPP8	6.15743e-06	FALSE
SLC24A1	2.72419	-0.103946	0.216571	-0.479964	0.631253	0.999986	SLC24A1	6.15743e-06	FALSE
DENND4A	16.3432	-0.0105642	0.213897	-0.0493893	0.960609	0.999986	DENND4A	6.15743e-06	FALSE
PIF1	1.07781	0.00935959	0.287278	0.0325802	0.974009	0.999986	PIF1	6.15743e-06	FALSE
ANKDD1A	1.7006	-0.157518	0.234209	-0.672554	0.501231	0.999986	ANKDD1A	6.15743e-06	FALSE
SPG21	1.85196	0.0868006	0.218978	0.396389	0.691818	0.999986	SPG21	6.15743e-06	FALSE
MTFMT	2.01901	0.193774	0.212312	0.912682	0.36141	0.999986	MTFMT	6.15743e-06	FALSE
RASL12	1.12413	-0.0642275	0.281094	-0.228491	0.819265	0.999986	RASL12	6.15743e-06	FALSE
KBTBD13	1.04777	0.0410711	0.292863	0.14024	0.888471	0.999986	KBTBD13	6.15743e-06	FALSE
UBAP1L	1.77303	-0.186198	0.222572	-0.836574	0.402832	0.999986	UBAP1L	6.15743e-06	FALSE
PDCD7	2.16636	0.115008	0.204294	0.562953	0.573467	0.999986	PDCD7	6.15743e-06	FALSE
SNX1	4.38789	-0.122822	0.187847	-0.653844	0.513212	0.999986	SNX1	6.15743e-06	FALSE
SNX22	1.09974	0.0919187	0.287494	0.319724	0.749177	0.999986	SNX22	6.15743e-06	FALSE
PPIB	1.90617	-0.283284	0.205706	-1.37713	0.168472	0.999986	PPIB	6.15743e-06	FALSE
CSNK1G1	3.09606	0.0522536	0.232635	0.224616	0.822278	0.999986	CSNK1G1	6.15743e-06	FALSE
TRIP4	3.36975	0.200132	0.194901	1.02684	0.304497	0.999986	TRIP4	6.15743e-06	FALSE
ZNF609	12.702	0.127506	0.211932	0.601639	0.547415	0.999986	ZNF609	6.15743e-06	FALSE
OAZ2	2.27975	-0.0871772	0.202466	-0.430577	0.666776	0.999986	OAZ2	6.15743e-06	FALSE
RBPMS2	1.369	-0.00804137	0.239762	-0.0335389	0.973245	0.999986	RBPMS2	6.15743e-06	FALSE
THAP10	1.09001	-0.056763	0.281345	-0.201756	0.840108	0.999986	THAP10	6.15743e-06	FALSE
THSD4	2.47273	0.583374	0.231337	2.52175	0.0116774	0.999986	THSD4	6.15743e-06	FALSE
CT62	1.04815	0.0694141	0.294933	0.235356	0.813933	0.999986	CT62	6.15743e-06	FALSE
MYO9A	7.33246	-0.0482819	0.202572	-0.238345	0.811614	0.999986	MYO9A	6.15743e-06	FALSE
SENP8	1.17118	-0.0394726	0.271697	-0.145281	0.884489	0.999986	SENP8	6.15743e-06	FALSE
PKM	5.36896	0.0931957	0.220781	0.422119	0.672938	0.999986	PKM	6.15743e-06	FALSE
PARP6	2.4182	0.0876733	0.204874	0.427938	0.668696	0.999986	PARP6	6.15743e-06	FALSE
HEXA	2.45242	-0.196772	0.209271	-0.940272	0.347078	0.999986	HEXA	6.15743e-06	FALSE
GLCE	2.1989	-0.0184755	0.206789	-0.0893447	0.928808	0.999986	GLCE	6.15743e-06	FALSE
PAQR5	6.843	0.344451	0.221612	1.5543	0.120114	0.999986	PAQR5	6.15743e-06	FALSE
KIF23	1.21625	0.0866196	0.267701	0.323568	0.746265	0.999986	KIF23	6.15743e-06	FALSE
RPLP1	10.2511	-0.0408403	0.21777	-0.187539	0.851238	0.999986	RPLP1	6.15743e-06	FALSE
TLE3	3.1511	0.246885	0.22257	1.10925	0.267322	0.999986	TLE3	6.15743e-06	FALSE
UACA	2.0837	0.0101425	0.207012	0.0489949	0.960923	0.999986	UACA	6.15743e-06	FALSE
LARP6	1.22633	0.0188506	0.26023	0.0724383	0.942253	0.999986	LARP6	6.15743e-06	FALSE
LRRC49	1.99563	0.236353	0.226565	1.0432	0.296855	0.999986	LRRC49	6.15743e-06	FALSE
SKOR1	1.06117	0.0209318	0.29017	0.0721365	0.942493	0.999986	SKOR1	6.15743e-06	FALSE
PIAS1	15.2034	-0.0885259	0.212331	-0.416925	0.676733	0.999986	PIAS1	6.15743e-06	FALSE
CLN6	1.24212	0.0850945	0.284057	0.299568	0.764507	0.999986	CLN6	6.15743e-06	FALSE
FEM1B	1.58747	0.418822	0.231154	1.81187	0.0700059	0.999986	FEM1B	6.15743e-06	FALSE
ITGA11	1.23102	-0.10603	0.261702	-0.405157	0.685362	0.999986	ITGA11	6.15743e-06	FALSE
CORO2B	1.18015	0.130959	0.280773	0.466421	0.640914	0.999986	CORO2B	6.15743e-06	FALSE
ANP32A	3.62433	0.0834089	0.189374	0.440446	0.659614	0.999986	ANP32A	6.15743e-06	FALSE
SPESP1	1.42868	-0.0530701	0.242252	-0.21907	0.826596	0.999986	SPESP1	6.15743e-06	FALSE
LCTL	1.08404	0.132464	0.291946	0.453728	0.650025	0.999986	LCTL	6.15743e-06	FALSE
SMAD6	1.28648	0.142926	0.261712	0.546117	0.584986	0.999986	SMAD6	6.15743e-06	FALSE
SMAD3	3.48203	-0.190284	0.193303	-0.984381	0.324928	0.999986	SMAD3	6.15743e-06	FALSE
AAGAB	2.69222	0.232463	0.198887	1.16882	0.242478	0.999986	AAGAB	6.15743e-06	FALSE
IQCH	2.08234	-0.108632	0.219248	-0.495477	0.620263	0.999986	IQCH	6.15743e-06	FALSE
IQCH-AS1	2.75704	-0.103256	0.200806	-0.514205	0.607109	0.999986	IQCH-AS1	6.15743e-06	FALSE
C15orf61	1.5089	0.23399	0.232159	1.00789	0.313509	0.999986	C15orf61	6.15743e-06	FALSE
MAP2K5	7.32003	-0.124207	0.203115	-0.61151	0.540862	0.999986	MAP2K5	6.15743e-06	FALSE
CSK	2.35689	-0.136057	0.189064	-0.719635	0.47175	0.999986	CSK	6.15743e-06	FALSE
LMAN1L	1.062	0.0737263	0.291303	0.253091	0.800198	0.999986	LMAN1L	6.15743e-06	FALSE
CPLX3	1.06048	0.114683	0.293547	0.39068	0.696034	0.999986	CPLX3	6.15743e-06	FALSE
ULK3	1.53737	-0.0341845	0.230349	-0.148403	0.882024	0.999986	ULK3	6.15743e-06	FALSE
SCAMP2	2.77461	0.130963	0.196844	0.665315	0.505849	0.999986	SCAMP2	6.15743e-06	FALSE
MPI	1.33974	-0.00601669	0.248097	-0.0242514	0.980652	0.999986	MPI	6.15743e-06	FALSE
FAM219B	1.72512	0.0287748	0.215631	0.133445	0.893841	0.999986	FAM219B	6.15743e-06	FALSE
COX5A	10.1442	0.0772778	0.248074	0.31151	0.755413	0.999986	COX5A	6.15743e-06	FALSE
STRA6	1.0553	0.0769361	0.294807	0.260971	0.794115	0.999986	STRA6	6.15743e-06	FALSE
CCDC33	1.10619	0.128549	0.285045	0.450977	0.652006	0.999986	CCDC33	6.15743e-06	FALSE
CYP11A1	1.0643	0.161884	0.293546	0.551478	0.581306	0.999986	CYP11A1	6.15743e-06	FALSE
SEMA7A	1.66823	0.249256	0.227666	1.09483	0.273591	0.999986	SEMA7A	6.15743e-06	FALSE
UBL7	1.26938	0.0713064	0.261052	0.27315	0.784738	0.999986	UBL7	6.15743e-06	FALSE
ARID3B	3.06125	0.525277	0.200543	2.61927	0.00881193	0.999986	ARID3B	6.15743e-06	FALSE
CLK3	1.93639	0.151992	0.213885	0.710624	0.477317	0.999986	CLK3	6.15743e-06	FALSE
EDC3	2.05825	0.183088	0.224095	0.81701	0.413923	0.999986	EDC3	6.15743e-06	FALSE
NPTN	3.07561	-0.0358414	0.187338	-0.19132	0.848275	0.999986	NPTN	6.15743e-06	FALSE
CD276	1.57527	0.0964162	0.230802	0.417743	0.676135	0.999986	CD276	6.15743e-06	FALSE
LOXL1-AS1	1.1731	0.00590358	0.270651	0.0218125	0.982598	0.999986	LOXL1-AS1	6.15743e-06	FALSE
LOXL1	1.1866	-0.167967	0.262281	-0.640408	0.521908	0.999986	LOXL1	6.15743e-06	FALSE
STOML1	1.2294	-0.01769	0.262207	-0.0674658	0.946211	0.999986	STOML1	6.15743e-06	FALSE
PML	2.46726	-0.0316244	0.200544	-0.157693	0.874699	0.999986	PML	6.15743e-06	FALSE
ISLR2	1.05981	0.0457824	0.2933	0.156094	0.875959	0.999986	ISLR2	6.15743e-06	FALSE
ISLR	1.12131	-0.271054	0.266444	-1.0173	0.30901	0.999986	ISLR	6.15743e-06	FALSE
HEXA-AS1	1.05835	0.105146	0.29367	0.358041	0.720312	0.999986	HEXA-AS1	6.15743e-06	FALSE
ARIH1	9.59379	0.136912	0.203784	0.671847	0.501681	0.999986	ARIH1	6.15743e-06	FALSE
HIGD2B	1.05451	0.0920759	0.294509	0.312642	0.754552	0.999986	HIGD2B	6.15743e-06	FALSE
BBS4	4.2062	-0.331114	0.190185	-1.74101	0.0816817	0.999986	BBS4	6.15743e-06	FALSE
ADPGK	3.63791	-0.0759294	0.184805	-0.410863	0.681173	0.999986	ADPGK	6.15743e-06	FALSE
ADPGK-AS1	1.05363	0.0861748	0.294372	0.292742	0.76972	0.999986	ADPGK-AS1	6.15743e-06	FALSE
NEO1	6.75837	-0.175979	0.226768	-0.776029	0.437732	0.999986	NEO1	6.15743e-06	FALSE
HCN4	1.06266	0.091273	0.29155	0.313061	0.754234	0.999986	HCN4	6.15743e-06	FALSE
HMG20A	3.32521	-0.0147304	0.179352	-0.0821315	0.934542	0.999986	HMG20A	6.15743e-06	FALSE
LINGO1	2.59555	0.659289	0.252135	2.61483	0.00892718	0.999986	LINGO1	6.15743e-06	FALSE
TBC1D2B	5.88431	-0.146973	0.200975	-0.731302	0.464595	0.999986	TBC1D2B	6.15743e-06	FALSE
SH2D7	1.05168	0.0458606	0.293348	0.156335	0.875769	0.999986	SH2D7	6.15743e-06	FALSE
CIB2	1.08617	0.089455	0.290163	0.308292	0.75786	0.999986	CIB2	6.15743e-06	FALSE
IDH3A	2.53561	0.215792	0.210662	1.02435	0.305669	0.999986	IDH3A	6.15743e-06	FALSE
ACSBG1	1.12206	0.213414	0.287314	0.742789	0.45761	0.999986	ACSBG1	6.15743e-06	FALSE
DNAJA4	1.46706	0.0788401	0.232899	0.338517	0.734974	0.999986	DNAJA4	6.15743e-06	FALSE
FBXO22	2.38839	0.37104	0.210574	1.76204	0.0780625	0.999986	FBXO22	6.15743e-06	FALSE
NRG4	1.2694	0.150616	0.26223	0.574365	0.565721	0.999986	NRG4	6.15743e-06	FALSE
ETFA	5.4629	0.0713983	0.184033	0.387965	0.698042	0.999986	ETFA	6.15743e-06	FALSE
SCAPER	9.44718	0.048072	0.209284	0.229698	0.818327	0.999986	SCAPER	6.15743e-06	FALSE
RCN2	2.04685	-0.139511	0.198108	-0.704217	0.481297	0.999986	RCN2	6.15743e-06	FALSE
PSTPIP1	1.15091	0.0851128	0.276758	0.307535	0.758436	0.999986	PSTPIP1	6.15743e-06	FALSE
TSPAN3	1.59033	0.0285497	0.234203	0.121902	0.902977	0.999986	TSPAN3	6.15743e-06	FALSE
PEAK1	4.83382	0.452629	0.211787	2.13719	0.0325824	0.999986	PEAK1	6.15743e-06	FALSE
PTPN9	3.71071	-0.000670334	0.204477	-0.00327828	0.997384	0.999986	PTPN9	6.15743e-06	FALSE
SNUPN	1.7356	0.210902	0.227679	0.926314	0.354283	0.999986	SNUPN	6.15743e-06	FALSE
IMP3	1.71935	-0.0797144	0.216104	-0.368871	0.712224	0.999986	IMP3	6.15743e-06	FALSE
SNX33	1.18526	0.124733	0.274175	0.454939	0.649153	0.999986	SNX33	6.15743e-06	FALSE
CSPG4	1.08044	0.0020142	0.287263	0.0070117	0.994406	0.999986	CSPG4	6.15743e-06	FALSE
ODF3L1	1.06195	0.0942748	0.293807	0.320873	0.748307	0.999986	ODF3L1	6.15743e-06	FALSE
DNM1P35	1.23214	0.019089	0.266887	0.0715246	0.94298	0.999986	DNM1P35	6.15743e-06	FALSE
UBE2Q2	3.24589	-0.102339	0.187843	-0.544811	0.585883	0.999986	UBE2Q2	6.15743e-06	FALSE
RPP25	1.07093	0.108085	0.293292	0.368523	0.712484	0.999986	RPP25	6.15743e-06	FALSE
SCAMP5	1.07798	0.115792	0.291674	0.396993	0.691373	0.999986	SCAMP5	6.15743e-06	FALSE
PPCDC	3.34457	-0.201189	0.185228	-1.08617	0.277405	0.999986	PPCDC	6.15743e-06	FALSE
C15orf39	1.26994	0.19795	0.264098	0.749531	0.453537	0.999986	C15orf39	6.15743e-06	FALSE
COMMD4	1.62376	-0.184584	0.224233	-0.823183	0.410404	0.999986	COMMD4	6.15743e-06	FALSE
NEIL1	1.64295	-0.107858	0.228976	-0.471046	0.637608	0.999986	NEIL1	6.15743e-06	FALSE
MAN2C1	2.51053	0.111736	0.194689	0.573919	0.566022	0.999986	MAN2C1	6.15743e-06	FALSE
SIN3A	3.33502	-0.0303881	0.191962	-0.158303	0.874218	0.999986	SIN3A	6.15743e-06	FALSE
GOLGA6L9	1.15161	0.080489	0.276622	0.290971	0.771073	0.999986	GOLGA6L9	6.15743e-06	FALSE
RPS17	2.15492	-0.0275792	0.224942	-0.122606	0.902419	0.999986	RPS17	6.15743e-06	FALSE
CPEB1	1.76659	-0.160667	0.230711	-0.696401	0.486178	0.999986	CPEB1	6.15743e-06	FALSE
AP3B2	1.07856	0.101221	0.29116	0.347648	0.728104	0.999986	AP3B2	6.15743e-06	FALSE
FSD2	1.55841	0.129036	0.234886	0.549356	0.582761	0.999986	FSD2	6.15743e-06	FALSE
WHAMM	2.39846	0.000173547	0.204729	0.000847692	0.999324	0.999986	WHAMM	6.15743e-06	FALSE
HOMER2	2.35675	-0.00993518	0.212384	-0.0467793	0.962689	0.999986	HOMER2	6.15743e-06	FALSE
C15orf40	1.77649	0.0898826	0.219054	0.410321	0.68157	0.999986	C15orf40	6.15743e-06	FALSE
FAH	1.50989	-0.0443201	0.227589	-0.194738	0.845598	0.999986	FAH	6.15743e-06	FALSE
LINC00927	1.05283	0.0851258	0.294368	0.289181	0.772443	0.999986	LINC00927	6.15743e-06	FALSE
ARNT2	1.08982	0.0723671	0.289096	0.250322	0.802338	0.999986	ARNT2	6.15743e-06	FALSE
ABHD17C	1.18465	0.0596386	0.275702	0.216316	0.828742	0.999986	ABHD17C	6.15743e-06	FALSE
IL16	1.8172	0.086243	0.216131	0.399031	0.689871	0.999986	IL16	6.15743e-06	FALSE
STARD5	1.27869	0.0704198	0.258642	0.272268	0.785416	0.999986	STARD5	6.15743e-06	FALSE
TMC3	1.08402	0.108984	0.292975	0.371989	0.709901	0.999986	TMC3	6.15743e-06	FALSE
MEX3B	1.08237	0.0304797	0.289533	0.105272	0.91616	0.999986	MEX3B	6.15743e-06	FALSE
MORF4L1	6.78127	0.127119	0.198563	0.640195	0.522046	0.999986	MORF4L1	6.15743e-06	FALSE
CTSH	1.47338	-0.0610012	0.239734	-0.254454	0.799145	0.999986	CTSH	6.15743e-06	FALSE
RASGRF1	1.07328	0.0749134	0.29137	0.257107	0.797096	0.999986	RASGRF1	6.15743e-06	FALSE
ANKRD34C	1.0513	0.0826165	0.294771	0.280274	0.779267	0.999986	ANKRD34C	6.15743e-06	FALSE
TMED3	1.57988	-0.146605	0.235674	-0.622065	0.533899	0.999986	TMED3	6.15743e-06	FALSE
MTHFS	1.54127	0.127435	0.254763	0.50021	0.616927	0.999986	MTHFS	6.15743e-06	FALSE
BCL2A1	1.07412	0.15759	0.292318	0.539104	0.589815	0.999986	BCL2A1	6.15743e-06	FALSE
ZFAND6	8.02417	0.0583433	0.194409	0.300107	0.764096	0.999986	ZFAND6	6.15743e-06	FALSE
CRABP1	1.0541	0.0320798	0.292865	0.109538	0.912776	0.999986	CRABP1	6.15743e-06	FALSE
IREB2	4.75616	0.192699	0.19155	1.00599	0.314418	0.999986	IREB2	6.15743e-06	FALSE
HYKK	1.13557	0.0461336	0.279897	0.164823	0.869083	0.999986	HYKK	6.15743e-06	FALSE
PSMA4	2.188	-0.0176605	0.204825	-0.0862223	0.93129	0.999986	PSMA4	6.15743e-06	FALSE
CHRNA5	1.09073	0.178837	0.291179	0.614182	0.539095	0.999986	CHRNA5	6.15743e-06	FALSE
CHRNA3	1.05253	0.0737562	0.292661	0.252019	0.801026	0.999986	CHRNA3	6.15743e-06	FALSE
CHRNB4	1.10045	0.0440561	0.286039	0.154021	0.877593	0.999986	CHRNB4	6.15743e-06	FALSE
ADAMTS7	2.51723	-0.471947	0.228623	-2.0643	0.0389888	0.999986	ADAMTS7	6.15743e-06	FALSE
ACAN	1.06442	0.133376	0.293135	0.454999	0.64911	0.999986	ACAN	6.15743e-06	FALSE
HAPLN3	1.09993	-0.0428058	0.283118	-0.151194	0.879822	0.999986	HAPLN3	6.15743e-06	FALSE
MFGE8	1.85443	-0.228755	0.202581	-1.12921	0.258811	0.999986	MFGE8	6.15743e-06	FALSE
ABHD2	8.06315	0.0149522	0.215483	0.0693891	0.94468	0.999986	ABHD2	6.15743e-06	FALSE
RLBP1	1.0809	0.116736	0.292955	0.398477	0.690278	0.999986	RLBP1	6.15743e-06	FALSE
FANCI	1.75878	0.0402359	0.237418	0.169473	0.865425	0.999986	FANCI	6.15743e-06	FALSE
POLG	1.84687	0.0178822	0.221112	0.080874	0.935542	0.999986	POLG	6.15743e-06	FALSE
RHCG	1.057	0.0282452	0.292779	0.0964729	0.923145	0.999986	RHCG	6.15743e-06	FALSE
AGBL1	1.82289	0.299565	0.24512	1.22211	0.221665	0.999986	AGBL1	6.15743e-06	FALSE
NTRK3	1.09111	0.0731205	0.289057	0.252962	0.800297	0.999986	NTRK3	6.15743e-06	FALSE
NTRK3-AS1	1.04834	0.0752172	0.29489	0.255069	0.79867	0.999986	NTRK3-AS1	6.15743e-06	FALSE
MRPL46	1.31655	-0.123329	0.239355	-0.515253	0.606376	0.999986	MRPL46	6.15743e-06	FALSE
MRPS11	2.10092	-0.171493	0.208668	-0.821846	0.411164	0.999986	MRPS11	6.15743e-06	FALSE
DET1	1.49888	0.19355	0.257645	0.751226	0.452516	0.999986	DET1	6.15743e-06	FALSE
AEN	1.21688	-0.0217096	0.26315	-0.0824988	0.93425	0.999986	AEN	6.15743e-06	FALSE
ISG20	1.19501	-0.0370439	0.27221	-0.136086	0.891754	0.999986	ISG20	6.15743e-06	FALSE
NMB	1.07197	0.033564	0.28704	0.116932	0.906914	0.999986	NMB	6.15743e-06	FALSE
SEC11A	3.39705	0.10503	0.191469	0.54855	0.583314	0.999986	SEC11A	6.15743e-06	FALSE
ZNF592	2.66654	0.0835685	0.197492	0.423149	0.672186	0.999986	ZNF592	6.15743e-06	FALSE
ALPK3	1.60615	0.245621	0.234604	1.04696	0.295118	0.999986	ALPK3	6.15743e-06	FALSE
SLC28A1	1.09238	0.0140404	0.28659	0.0489914	0.960926	0.999986	SLC28A1	6.15743e-06	FALSE
PDE8A	20.2206	-0.0170052	0.264214	-0.0643617	0.948682	0.999986	PDE8A	6.15743e-06	FALSE
AKAP13	73.6073	0.354506	0.256033	1.38461	0.166172	0.999986	AKAP13	6.15743e-06	FALSE
KLHL25	1.10065	0.0929683	0.288414	0.322344	0.747192	0.999986	KLHL25	6.15743e-06	FALSE
BTBD1	4.43748	0.124761	0.193844	0.643617	0.519824	0.999986	BTBD1	6.15743e-06	FALSE
TM6SF1	2.64013	0.0475023	0.205865	0.230745	0.817513	0.999986	TM6SF1	6.15743e-06	FALSE
BNC1	1.06378	0.0835152	0.289499	0.288482	0.772978	0.999986	BNC1	6.15743e-06	FALSE
SH3GL3	1.07947	0.1317	0.290166	0.453877	0.649918	0.999986	SH3GL3	6.15743e-06	FALSE
ADAMTSL3	2.90872	-0.0106133	0.208276	-0.0509579	0.959359	0.999986	ADAMTSL3	6.15743e-06	FALSE
GOLGA6L4	1.15997	0.271395	0.279961	0.969402	0.332345	0.999986	GOLGA6L4	6.15743e-06	FALSE
ZSCAN2	1.39747	-0.259972	0.246909	-1.05291	0.292383	0.999986	ZSCAN2	6.15743e-06	FALSE
WDR73	2.75591	0.0449532	0.214232	0.209835	0.833797	0.999986	WDR73	6.15743e-06	FALSE
PRC1-AS1	1.11793	0.0385938	0.280066	0.137803	0.890396	0.999986	PRC1-AS1	6.15743e-06	FALSE
SV2B	1.13066	0.164343	0.290128	0.566451	0.571087	0.999986	SV2B	6.15743e-06	FALSE
SLCO3A1	11.6155	-0.0986115	0.217978	-0.452392	0.650986	0.999986	SLCO3A1	6.15743e-06	FALSE
ST8SIA2	1.07709	0.0988649	0.288342	0.342874	0.731694	0.999986	ST8SIA2	6.15743e-06	FALSE
C15orf32	1.06199	0.0377013	0.292551	0.128871	0.89746	0.999986	C15orf32	6.15743e-06	FALSE
LINC00930	1.05004	0.073781	0.29482	0.250258	0.802388	0.999986	LINC00930	6.15743e-06	FALSE
FAM174B	2.21692	-0.243563	0.200477	-1.21492	0.224396	0.999986	FAM174B	6.15743e-06	FALSE
CHD2	9.2036	-0.0376427	0.211822	-0.177709	0.858951	0.999986	CHD2	6.15743e-06	FALSE
BLM	2.27438	0.0752455	0.209323	0.359471	0.719243	0.999986	BLM	6.15743e-06	FALSE
FURIN	1.26288	0.111929	0.258938	0.432262	0.665551	0.999986	FURIN	6.15743e-06	FALSE
FES	2.05957	-0.177341	0.213335	-0.83128	0.405815	0.999986	FES	6.15743e-06	FALSE
MAN2A2	1.997	-0.112495	0.204835	-0.549201	0.582868	0.999986	MAN2A2	6.15743e-06	FALSE
HDDC3	1.24559	-0.0229818	0.259201	-0.0886638	0.929349	0.999986	HDDC3	6.15743e-06	FALSE
UNC45A	1.85073	0.0259645	0.211915	0.122523	0.902485	0.999986	UNC45A	6.15743e-06	FALSE
RCCD1	1.22594	0.277974	0.267887	1.03765	0.299432	0.999986	RCCD1	6.15743e-06	FALSE
PRC1	1.1616	0.0813254	0.283018	0.287351	0.773844	0.999986	PRC1	6.15743e-06	FALSE
AP3S2	2.24261	0.0824414	0.252175	0.326921	0.743727	0.999986	AP3S2	6.15743e-06	FALSE
ZNF710	4.30581	0.264793	0.197351	1.34173	0.179682	0.999986	ZNF710	6.15743e-06	FALSE
IDH2	4.74738	0.00985871	0.232594	0.042386	0.966191	0.999986	IDH2	6.15743e-06	FALSE
SEMA4B	1.29237	-0.0302491	0.261466	-0.11569	0.907898	0.999986	SEMA4B	6.15743e-06	FALSE
CIB1	1.77472	-0.117434	0.203274	-0.577712	0.563458	0.999986	CIB1	6.15743e-06	FALSE
ZNF774	1.10951	-0.0044123	0.285726	-0.0154424	0.987679	0.999986	ZNF774	6.15743e-06	FALSE
IQGAP1	10.5543	-0.103394	0.202329	-0.511022	0.609336	0.999986	IQGAP1	6.15743e-06	FALSE
CRTC3	7.27434	-0.0153548	0.198851	-0.0772176	0.93845	0.999986	CRTC3	6.15743e-06	FALSE
TICRR	1.09208	0.174593	0.286719	0.608935	0.542567	0.999986	TICRR	6.15743e-06	FALSE
KIF7	1.09406	0.147772	0.289093	0.511157	0.609241	0.999986	KIF7	6.15743e-06	FALSE
PLIN1	1.06961	0.149772	0.29249	0.512059	0.60861	0.999986	PLIN1	6.15743e-06	FALSE
PEX11A	1.21761	0.176751	0.266811	0.662459	0.507677	0.999986	PEX11A	6.15743e-06	FALSE
WDR93	1.06721	0.027301	0.290695	0.0939164	0.925176	0.999986	WDR93	6.15743e-06	FALSE
MESP1	1.11472	0.12222	0.284869	0.429039	0.667895	0.999986	MESP1	6.15743e-06	FALSE
MESP2	1.06182	-0.0144135	0.287366	-0.0501572	0.959997	0.999986	MESP2	6.15743e-06	FALSE
ANPEP	1.32222	0.102542	0.268087	0.382495	0.702094	0.999986	ANPEP	6.15743e-06	FALSE
SNRNP25	1.27122	-0.0639334	0.250665	-0.255056	0.79868	0.999986	SNRNP25	6.15743e-06	FALSE
RHBDF1	1.15208	-0.0188193	0.277129	-0.0679079	0.945859	0.999986	RHBDF1	6.15743e-06	FALSE
MPG	2.32156	-0.0430356	0.207553	-0.207348	0.835738	0.999986	MPG	6.15743e-06	FALSE
NPRL3	2.52695	0.273051	0.205916	1.32603	0.184829	0.999986	NPRL3	6.15743e-06	FALSE
HBM	1.11739	0.171647	0.286869	0.598345	0.54961	0.999986	HBM	6.15743e-06	FALSE
LUC7L	4.17832	-0.0207657	0.190175	-0.109192	0.91305	0.999986	LUC7L	6.15743e-06	FALSE
ASB7	1.84247	0.191742	0.218669	0.87686	0.380563	0.999986	ASB7	6.15743e-06	FALSE
ALDH1A3	1.08143	-0.0293177	0.283468	-0.103425	0.917626	0.999986	ALDH1A3	6.15743e-06	FALSE
LRRK1	2.4849	0.127481	0.206094	0.618559	0.536207	0.999986	LRRK1	6.15743e-06	FALSE
CHSY1	6.77779	-0.448341	0.235812	-1.90126	0.0572677	0.999986	CHSY1	6.15743e-06	FALSE
SNRPA1	2.72904	0.089753	0.185987	0.482576	0.629397	0.999986	SNRPA1	6.15743e-06	FALSE
PCSK6	1.33173	0.0318731	0.261333	0.121963	0.902928	0.999986	PCSK6	6.15743e-06	FALSE
TM2D3	1.971	-0.176718	0.21657	-0.815983	0.41451	0.999986	TM2D3	6.15743e-06	FALSE
POLR3K	1.29549	0.0840556	0.255538	0.328935	0.742205	0.999986	POLR3K	6.15743e-06	FALSE
SYNM	2.66362	0.00303075	0.22207	0.0136478	0.989111	0.999986	SYNM	6.15743e-06	FALSE
TTC23	1.25975	0.107027	0.269603	0.396981	0.691381	0.999986	TTC23	6.15743e-06	FALSE
LRRC28	2.64183	0.0730991	0.196739	0.371554	0.710225	0.999986	LRRC28	6.15743e-06	FALSE
MEF2A	8.80025	0.146471	0.199697	0.733466	0.463274	0.999986	MEF2A	6.15743e-06	FALSE
LYSMD4	1.31395	0.120939	0.258534	0.467785	0.639938	0.999986	LYSMD4	6.15743e-06	FALSE
ADAMTS17	1.44008	0.0397944	0.255695	0.155632	0.876323	0.999986	ADAMTS17	6.15743e-06	FALSE
SPATA41	1.06655	0.0665753	0.291354	0.228503	0.819255	0.999986	SPATA41	6.15743e-06	FALSE
CERS3	1.10071	0.139935	0.291259	0.480448	0.630909	0.999986	CERS3	6.15743e-06	FALSE
RGMA	1.11047	-0.0955753	0.275298	-0.34717	0.728463	0.999986	RGMA	6.15743e-06	FALSE
MCTP2	37.7421	0.0477127	0.237939	0.200524	0.84107	0.999986	MCTP2	6.15743e-06	FALSE
LINC00924	1.13255	-0.0177469	0.283026	-0.0627041	0.950002	0.999986	LINC00924	6.15743e-06	FALSE
NR2F2-AS1	1.43255	0.255514	0.255991	0.998133	0.318215	0.999986	NR2F2-AS1	6.15743e-06	FALSE
NR2F2	1.33808	-0.267392	0.248278	-1.07699	0.281487	0.999986	NR2F2	6.15743e-06	FALSE
LINC00923	1.49609	0.310674	0.246757	1.25903	0.20802	0.999986	LINC00923	6.15743e-06	FALSE
ARRDC4	1.69803	0.0512779	0.229381	0.223549	0.823108	0.999986	ARRDC4	6.15743e-06	FALSE
IGF1R	3.85456	0.0298453	0.216046	0.138143	0.890127	0.999986	IGF1R	6.15743e-06	FALSE
CHTF18	1.20615	0.0278206	0.268307	0.10369	0.917416	0.999986	CHTF18	6.15743e-06	FALSE
LMF1	2.73312	-0.0357551	0.189952	-0.188233	0.850694	0.999986	LMF1	6.15743e-06	FALSE
SOX8	1.06289	0.0928489	0.294431	0.31535	0.752496	0.999986	SOX8	6.15743e-06	FALSE
CACNA1H	2.64388	0.0572807	0.228296	0.250906	0.801887	0.999986	CACNA1H	6.15743e-06	FALSE
TPSAB1	13.2059	0.501225	0.257832	1.944	0.0518956	0.999986	TPSAB1	6.15743e-06	FALSE
UBE2I	3.3995	0.0793194	0.193651	0.409599	0.6821	0.999986	UBE2I	6.15743e-06	FALSE
BAIAP3	1.05828	0.0971814	0.293823	0.330748	0.740835	0.999986	BAIAP3	6.15743e-06	FALSE
TSR3	1.40876	0.00103336	0.241248	0.00428339	0.996582	0.999986	TSR3	6.15743e-06	FALSE
JMJD8	1.17674	0.142179	0.277394	0.512554	0.608263	0.999986	JMJD8	6.15743e-06	FALSE
WDR24	1.14223	0.196653	0.278872	0.705172	0.480703	0.999986	WDR24	6.15743e-06	FALSE
FBXL16	1.08826	0.139761	0.290899	0.480444	0.630912	0.999986	FBXL16	6.15743e-06	FALSE
METRN	1.44193	0.236327	0.247336	0.955488	0.339331	0.999986	METRN	6.15743e-06	FALSE
CCDC78	1.06641	0.069515	0.288503	0.240951	0.809593	0.999986	CCDC78	6.15743e-06	FALSE
HAGHL	1.3227	-0.0857158	0.254478	-0.336829	0.736246	0.999986	HAGHL	6.15743e-06	FALSE
MSLNL	1.06068	-0.0252203	0.288458	-0.0874313	0.930329	0.999986	MSLNL	6.15743e-06	FALSE
RPUSD1	1.1148	-0.0101315	0.281279	-0.0360194	0.971267	0.999986	RPUSD1	6.15743e-06	FALSE
CAPN15	1.59496	0.109668	0.236924	0.462884	0.643448	0.999986	CAPN15	6.15743e-06	FALSE
PIGQ	1.30856	0.0810941	0.256865	0.315708	0.752224	0.999986	PIGQ	6.15743e-06	FALSE
RAB40C	1.66525	0.105198	0.2364	0.445	0.65632	0.999986	RAB40C	6.15743e-06	FALSE
WFIKKN1	1.04995	0.0330793	0.292848	0.112957	0.910065	0.999986	WFIKKN1	6.15743e-06	FALSE
WDR90	1.08153	-0.0394545	0.287894	-0.137045	0.890995	0.999986	WDR90	6.15743e-06	FALSE
RHOT2	1.63493	0.159659	0.238115	0.67051	0.502533	0.999986	RHOT2	6.15743e-06	FALSE
RHBDL1	1.06903	0.0944621	0.292023	0.323475	0.746335	0.999986	RHBDL1	6.15743e-06	FALSE
STUB1	1.96468	0.0586616	0.216085	0.271475	0.786026	0.999986	STUB1	6.15743e-06	FALSE
RGS11	1.07345	0.0741253	0.292171	0.253706	0.799723	0.999986	RGS11	6.15743e-06	FALSE
ARHGDIG	1.07616	0.173866	0.292259	0.594906	0.551906	0.999986	ARHGDIG	6.15743e-06	FALSE
PDIA2	1.04998	0.0781126	0.294853	0.264921	0.791071	0.999986	PDIA2	6.15743e-06	FALSE
AXIN1	2.35601	0.0725613	0.20297	0.357497	0.72072	0.999986	AXIN1	6.15743e-06	FALSE
MRPL28	1.55616	0.000349831	0.225257	0.00155303	0.998761	0.999986	MRPL28	6.15743e-06	FALSE
NME4	1.36739	-0.120943	0.236838	-0.510659	0.60959	0.999986	NME4	6.15743e-06	FALSE
DECR2	1.13003	0.037594	0.279917	0.134304	0.893162	0.999986	DECR2	6.15743e-06	FALSE
RAB11FIP3	2.57648	0.32829	0.208259	1.57635	0.114944	0.999986	RAB11FIP3	6.15743e-06	FALSE
ZNF598	1.24123	-0.0406513	0.260339	-0.156148	0.875917	0.999986	ZNF598	6.15743e-06	FALSE
NPW	1.06738	0.0577605	0.292496	0.197474	0.843456	0.999986	NPW	6.15743e-06	FALSE
NTHL1	1.23543	-0.0938067	0.255871	-0.366616	0.713905	0.999986	NTHL1	6.15743e-06	FALSE
TSC2	2.06738	0.207177	0.210671	0.983415	0.325403	0.999986	TSC2	6.15743e-06	FALSE
PKD1	2.1666	0.168442	0.217395	0.774817	0.438448	0.999986	PKD1	6.15743e-06	FALSE
RAB26	1.14212	0.0245472	0.281918	0.0870721	0.930614	0.999986	RAB26	6.15743e-06	FALSE
TRAF7	1.17301	0.0331072	0.272905	0.121314	0.903443	0.999986	TRAF7	6.15743e-06	FALSE
CASKIN1	1.06636	0.0528877	0.291943	0.181158	0.856244	0.999986	CASKIN1	6.15743e-06	FALSE
MSRB1	1.20261	-0.134781	0.259735	-0.518916	0.603819	0.999986	MSRB1	6.15743e-06	FALSE
RPL3L	2.43538	0.137831	0.229741	0.599939	0.548547	0.999986	RPL3L	6.15743e-06	FALSE
NDUFB10	5.61004	0.0683631	0.23761	0.287712	0.773567	0.999986	NDUFB10	6.15743e-06	FALSE
RPS2	3.89494	-0.302531	0.213897	-1.41438	0.15725	0.999986	RPS2	6.15743e-06	FALSE
SNHG9	1.33894	-0.12089	0.25388	-0.47617	0.633953	0.999986	SNHG9	6.15743e-06	FALSE
TBL3	1.18133	0.0816045	0.266906	0.305743	0.759801	0.999986	TBL3	6.15743e-06	FALSE
NOXO1	1.05002	0.0517527	0.293341	0.176425	0.85996	0.999986	NOXO1	6.15743e-06	FALSE
GFER	1.17554	0.1045	0.275043	0.379939	0.70399	0.999986	GFER	6.15743e-06	FALSE
NME3	2.47073	-0.138475	0.189091	-0.732319	0.463974	0.999986	NME3	6.15743e-06	FALSE
MRPS34	1.90118	-0.137947	0.206723	-0.667302	0.504579	0.999986	MRPS34	6.15743e-06	FALSE
EME2	1.25497	0.0890111	0.267055	0.333306	0.738903	0.999986	EME2	6.15743e-06	FALSE
SPSB3	2.41194	-0.0402471	0.1928	-0.208751	0.834643	0.999986	SPSB3	6.15743e-06	FALSE
NUBP2	1.35716	0.0797255	0.254152	0.313692	0.753755	0.999986	NUBP2	6.15743e-06	FALSE
HAGH	3.5293	0.265839	0.196266	1.35448	0.175583	0.999986	HAGH	6.15743e-06	FALSE
FAHD1	1.45424	0.0894067	0.241713	0.369888	0.711466	0.999986	FAHD1	6.15743e-06	FALSE
MEIOB	1.09198	0.0862915	0.288655	0.298944	0.764983	0.999986	MEIOB	6.15743e-06	FALSE
GNPTG	1.7342	-0.0384054	0.232376	-0.165273	0.868729	0.999986	GNPTG	6.15743e-06	FALSE
UNKL	2.10955	-0.154036	0.207953	-0.740725	0.45886	0.999986	UNKL	6.15743e-06	FALSE
CCDC154	1.16287	0.108672	0.281249	0.386392	0.699207	0.999986	CCDC154	6.15743e-06	FALSE
CLCN7	2.24842	-0.0798834	0.199087	-0.401249	0.688237	0.999986	CLCN7	6.15743e-06	FALSE
TELO2	1.43611	0.00224504	0.240564	0.00933239	0.992554	0.999986	TELO2	6.15743e-06	FALSE
IFT140	1.30256	-0.0288661	0.258203	-0.111796	0.910985	0.999986	IFT140	6.15743e-06	FALSE
TMEM204	1.29875	-0.139192	0.253323	-0.549463	0.582688	0.999986	TMEM204	6.15743e-06	FALSE
MAPK8IP3	3.41252	-0.0348406	0.17769	-0.196075	0.844551	0.999986	MAPK8IP3	6.15743e-06	FALSE
HCFC1R1	1.46859	-0.308114	0.228568	-1.34802	0.177652	0.999986	HCFC1R1	6.15743e-06	FALSE
THOC6	1.13478	0.0361351	0.280987	0.128601	0.897674	0.999986	THOC6	6.15743e-06	FALSE
MMP25	1.19081	-0.0273222	0.28118	-0.09717	0.922591	0.999986	MMP25	6.15743e-06	FALSE
IL32	1.53664	-0.257584	0.221091	-1.16506	0.243994	0.999986	IL32	6.15743e-06	FALSE
ZSCAN10	1.04817	0.0840599	0.294508	0.285425	0.775318	0.999986	ZSCAN10	6.15743e-06	FALSE
ZNF205	1.10481	-0.153649	0.274781	-0.559168	0.576047	0.999986	ZNF205	6.15743e-06	FALSE
ZNF213	2.02782	-0.103293	0.222834	-0.463543	0.642975	0.999986	ZNF213	6.15743e-06	FALSE
ZNF200	1.36022	0.0214832	0.256953	0.0836074	0.933369	0.999986	ZNF200	6.15743e-06	FALSE
FLYWCH2	1.41321	-0.00829668	0.234858	-0.0353264	0.971819	0.999986	FLYWCH2	6.15743e-06	FALSE
FLYWCH1	2.34271	0.102572	0.202403	0.50677	0.612316	0.999986	FLYWCH1	6.15743e-06	FALSE
KREMEN2	1.05535	0.0744017	0.292726	0.254168	0.799365	0.999986	KREMEN2	6.15743e-06	FALSE
PKMYT1	1.07774	0.0424795	0.292415	0.145271	0.884497	0.999986	PKMYT1	6.15743e-06	FALSE
PAQR4	1.07683	-0.00142178	0.288322	-0.00493122	0.996065	0.999986	PAQR4	6.15743e-06	FALSE
CLDN9	1.08368	0.113194	0.287033	0.39436	0.693315	0.999986	CLDN9	6.15743e-06	FALSE
CLDN6	1.05221	0.0629739	0.29224	0.215487	0.829388	0.999986	CLDN6	6.15743e-06	FALSE
TNFRSF12A	1.5129	0.115076	0.230747	0.498713	0.617981	0.999986	TNFRSF12A	6.15743e-06	FALSE
CCNF	1.17441	0.282128	0.280387	1.00621	0.314315	0.999986	CCNF	6.15743e-06	FALSE
TBC1D24	1.49382	-0.158222	0.250363	-0.631971	0.527406	0.999986	TBC1D24	6.15743e-06	FALSE
AMDHD2	1.4011	0.0885302	0.252035	0.351262	0.725392	0.999986	AMDHD2	6.15743e-06	FALSE
PDPK1	3.92805	0.0841476	0.192675	0.436734	0.662305	0.999986	PDPK1	6.15743e-06	FALSE
KCTD5	1.37345	0.0592688	0.253461	0.233838	0.815111	0.999986	KCTD5	6.15743e-06	FALSE
PRSS27	1.10408	0.0475468	0.285653	0.166449	0.867803	0.999986	PRSS27	6.15743e-06	FALSE
SRRM2-AS1	1.17213	0.177753	0.281185	0.632158	0.527284	0.999986	SRRM2-AS1	6.15743e-06	FALSE
SRRM2	9.50311	0.0448671	0.198168	0.226409	0.820883	0.999986	SRRM2	6.15743e-06	FALSE
MLST8	1.22103	0.0459648	0.26069	0.17632	0.860043	0.999986	MLST8	6.15743e-06	FALSE
BRICD5	1.20199	0.142647	0.273525	0.521515	0.602008	0.999986	BRICD5	6.15743e-06	FALSE
PGP	2.40798	0.0740542	0.210578	0.351672	0.725084	0.999986	PGP	6.15743e-06	FALSE
E4F1	1.53272	-0.212801	0.231667	-0.918563	0.358324	0.999986	E4F1	6.15743e-06	FALSE
DNASE1L2	1.04795	0.0397084	0.292798	0.135617	0.892124	0.999986	DNASE1L2	6.15743e-06	FALSE
ECI1	2.28642	0.0724761	0.213563	0.339366	0.734334	0.999986	ECI1	6.15743e-06	FALSE
RNPS1	2.69409	-0.267912	0.193106	-1.38739	0.165324	0.999986	RNPS1	6.15743e-06	FALSE
ABCA3	1.67357	-0.264474	0.232961	-1.13527	0.256262	0.999986	ABCA3	6.15743e-06	FALSE
UBALD1	1.28075	-0.0719444	0.263101	-0.273447	0.784509	0.999986	UBALD1	6.15743e-06	FALSE
MGRN1	3.59096	0.0132779	0.187748	0.0707221	0.943619	0.999986	MGRN1	6.15743e-06	FALSE
NUDT16L1	1.38082	0.0517004	0.243155	0.212624	0.83162	0.999986	NUDT16L1	6.15743e-06	FALSE
ANKS3	1.98505	0.0701569	0.207963	0.337353	0.735851	0.999986	ANKS3	6.15743e-06	FALSE
ZNF500	1.5795	0.0237668	0.233723	0.101688	0.919004	0.999986	ZNF500	6.15743e-06	FALSE
SMIM22	1.06034	0.124642	0.292897	0.425548	0.670437	0.999986	SMIM22	6.15743e-06	FALSE
ROGDI	1.27512	-0.0106484	0.256587	-0.0415002	0.966897	0.999986	ROGDI	6.15743e-06	FALSE
GLYR1	4.30701	0.146023	0.183902	0.794026	0.42718	0.999986	GLYR1	6.15743e-06	FALSE
PAM16	1.42664	0.0345627	0.267284	0.129311	0.897112	0.999986	PAM16	6.15743e-06	FALSE
CORO7	1.90953	-0.0775841	0.241506	-0.321252	0.74802	0.999986	CORO7	6.15743e-06	FALSE
VASN	1.24753	-0.145763	0.269789	-0.540285	0.589001	0.999986	VASN	6.15743e-06	FALSE
DNAJA3	1.92273	-0.224764	0.213893	-1.05082	0.29334	0.999986	DNAJA3	6.15743e-06	FALSE
NMRAL1	1.81408	0.132169	0.224403	0.588982	0.555874	0.999986	NMRAL1	6.15743e-06	FALSE
HMOX2	2.1927	-0.197729	0.204745	-0.965731	0.334179	0.999986	HMOX2	6.15743e-06	FALSE
CDIP1	1.73534	0.110216	0.229368	0.48052	0.630858	0.999986	CDIP1	6.15743e-06	FALSE
C16orf96	1.1469	-0.0424167	0.278099	-0.152524	0.878774	0.999986	C16orf96	6.15743e-06	FALSE
SLX4	1.30415	0.134476	0.258578	0.520059	0.603022	0.999986	SLX4	6.15743e-06	FALSE
DNASE1	2.76489	0.159197	0.204587	0.778135	0.43649	0.999986	DNASE1	6.15743e-06	FALSE
TRAP1	2.667	0.0367091	0.188082	0.195176	0.845255	0.999986	TRAP1	6.15743e-06	FALSE
CREBBP	7.3784	-0.0525147	0.194103	-0.270551	0.786736	0.999986	CREBBP	6.15743e-06	FALSE
ADCY9	3.66743	-0.107214	0.212451	-0.504652	0.613804	0.999986	ADCY9	6.15743e-06	FALSE
SRL	1.67922	0.211617	0.230377	0.91857	0.358321	0.999986	SRL	6.15743e-06	FALSE
TFAP4	1.21506	-0.0126681	0.260323	-0.0486628	0.961188	0.999986	TFAP4	6.15743e-06	FALSE
GLIS2	1.08766	0.0740816	0.288478	0.256802	0.797332	0.999986	GLIS2	6.15743e-06	FALSE
MEFV	1.07345	0.0814355	0.291203	0.279652	0.779745	0.999986	MEFV	6.15743e-06	FALSE
ZNF263	2.19901	0.104154	0.211734	0.491911	0.622782	0.999986	ZNF263	6.15743e-06	FALSE
TIGD7	1.45386	0.174044	0.247375	0.703566	0.481703	0.999986	TIGD7	6.15743e-06	FALSE
ZNF75A	3.04442	-0.144676	0.19175	-0.754499	0.450549	0.999986	ZNF75A	6.15743e-06	FALSE
ZSCAN32	1.50715	-0.0296968	0.247758	-0.119862	0.904592	0.999986	ZSCAN32	6.15743e-06	FALSE
ZNF597	1.1385	0.0643219	0.279968	0.229748	0.818288	0.999986	ZNF597	6.15743e-06	FALSE
NAA60	1.42994	0.0665579	0.238798	0.278721	0.780459	0.999986	NAA60	6.15743e-06	FALSE
CLUAP1	1.48271	0.187504	0.2433	0.77067	0.440902	0.999986	CLUAP1	6.15743e-06	FALSE
SOCS1	2.17383	0.0410859	0.23378	0.175746	0.860494	0.999986	SOCS1	6.15743e-06	FALSE
LITAF	8.02351	0.204786	0.229841	0.890991	0.372934	0.999986	LITAF	6.15743e-06	FALSE
SNN	1.16062	0.0102359	0.271484	0.0377035	0.969924	0.999986	SNN	6.15743e-06	FALSE
TXNDC11	3.97832	-0.118398	0.195247	-0.6064	0.544249	0.999986	TXNDC11	6.15743e-06	FALSE
ZC3H7A	3.782	0.290398	0.189681	1.53098	0.125775	0.999986	ZC3H7A	6.15743e-06	FALSE
BCAR4	1.05001	0.0752775	0.294916	0.255251	0.798529	0.999986	BCAR4	6.15743e-06	FALSE
RSL1D1	1.80982	-0.0248006	0.213628	-0.116093	0.907579	0.999986	RSL1D1	6.15743e-06	FALSE
GSPT1	4.02652	-0.0524741	0.190134	-0.275984	0.78256	0.999986	GSPT1	6.15743e-06	FALSE
EMP2	1.58138	0.135794	0.230113	0.590118	0.555112	0.999986	EMP2	6.15743e-06	FALSE
TEKT5	1.08623	-0.0508863	0.286758	-0.177454	0.859152	0.999986	TEKT5	6.15743e-06	FALSE
NUBP1	1.59922	0.166403	0.236017	0.705048	0.48078	0.999986	NUBP1	6.15743e-06	FALSE
TVP23A	1.10282	0.113649	0.288974	0.393285	0.694109	0.999986	TVP23A	6.15743e-06	FALSE
CIITA	1.42502	-0.211727	0.262951	-0.805196	0.420707	0.999986	CIITA	6.15743e-06	FALSE
DEXI	1.57306	-0.064009	0.232036	-0.275858	0.782657	0.999986	DEXI	6.15743e-06	FALSE
CLEC16A	7.52497	-0.00553748	0.189295	-0.0292531	0.976663	0.999986	CLEC16A	6.15743e-06	FALSE
RMI2	1.49301	-0.160229	0.252438	-0.634727	0.525607	0.999986	RMI2	6.15743e-06	FALSE
METTL22	1.83958	0.0206412	0.21598	0.0955702	0.923862	0.999986	METTL22	6.15743e-06	FALSE
ABAT	2.32166	0.108689	0.213193	0.509814	0.610182	0.999986	ABAT	6.15743e-06	FALSE
TMEM186	1.22022	0.0782557	0.268957	0.29096	0.771082	0.999986	TMEM186	6.15743e-06	FALSE
PMM2	3.92263	0.112035	0.194144	0.577073	0.56389	0.999986	PMM2	6.15743e-06	FALSE
CARHSP1	2.72419	0.153054	0.211671	0.723075	0.469634	0.999986	CARHSP1	6.15743e-06	FALSE
USP7	3.1988	0.0202225	0.18365	0.110114	0.912319	0.999986	USP7	6.15743e-06	FALSE
GRIN2A	1.20427	0.292235	0.281083	1.03967	0.298491	0.999986	GRIN2A	6.15743e-06	FALSE
ATF7IP2	1.7733	0.0854087	0.228802	0.373287	0.708935	0.999986	ATF7IP2	6.15743e-06	FALSE
UBN1	2.62395	0.153248	0.191401	0.800668	0.423324	0.999986	UBN1	6.15743e-06	FALSE
PPL	1.22193	0.110703	0.277177	0.399394	0.689603	0.999986	PPL	6.15743e-06	FALSE
SEC14L5	1.12353	0.124139	0.287074	0.43243	0.665429	0.999986	SEC14L5	6.15743e-06	FALSE
NAGPA	1.25636	-0.0239766	0.262115	-0.0914738	0.927116	0.999986	NAGPA	6.15743e-06	FALSE
ALG1	1.24549	-0.0356553	0.257999	-0.138199	0.890083	0.999986	ALG1	6.15743e-06	FALSE
C16orf89	1.07966	0.161553	0.288232	0.560497	0.57514	0.999986	C16orf89	6.15743e-06	FALSE
RBFOX1	2.64824	0.159338	0.232397	0.685627	0.492948	0.999986	RBFOX1	6.15743e-06	FALSE
TMEM114	1.06831	0.0629359	0.292587	0.215102	0.829688	0.999986	TMEM114	6.15743e-06	FALSE
RPS15A	3.22741	-0.156623	0.216321	-0.72403	0.469047	0.999986	RPS15A	6.15743e-06	FALSE
ARL6IP1	1.33708	-0.129667	0.251762	-0.515037	0.606527	0.999986	ARL6IP1	6.15743e-06	FALSE
SMG1	6.08286	0.098987	0.188763	0.524399	0.600001	0.999986	SMG1	6.15743e-06	FALSE
TMC7	1.17918	-0.0234571	0.272347	-0.0861293	0.931364	0.999986	TMC7	6.15743e-06	FALSE
COQ7	1.47007	0.164816	0.243328	0.677339	0.498191	0.999986	COQ7	6.15743e-06	FALSE
ITPRIPL2	1.29476	0.0535356	0.263528	0.20315	0.839018	0.999986	ITPRIPL2	6.15743e-06	FALSE
SYT17	1.12606	0.159514	0.285934	0.557868	0.576935	0.999986	SYT17	6.15743e-06	FALSE
CLEC19A	1.05302	0.0617705	0.295005	0.209388	0.834145	0.999986	CLEC19A	6.15743e-06	FALSE
MYH11	1.76334	0.134136	0.229005	0.585735	0.558053	0.999986	MYH11	6.15743e-06	FALSE
ABCC1	15.6782	0.241019	0.218176	1.1047	0.269289	0.999986	ABCC1	6.15743e-06	FALSE
ABCC6	1.35457	0.167423	0.266966	0.627133	0.530572	0.999986	ABCC6	6.15743e-06	FALSE
NOMO3	1.32117	0.240875	0.254063	0.948092	0.343082	0.999986	NOMO3	6.15743e-06	FALSE
NPIPA7	1.08883	0.0626497	0.288514	0.217146	0.828094	0.999986	NPIPA7	6.15743e-06	FALSE
XYLT1	7.50648	-0.253366	0.206538	-1.22673	0.219924	0.999986	XYLT1	6.15743e-06	FALSE
NPIPA8	1.12318	0.221824	0.288148	0.769825	0.441403	0.999986	NPIPA8	6.15743e-06	FALSE
NOMO2	1.48722	0.0198077	0.241111	0.0821515	0.934526	0.999986	NOMO2	6.15743e-06	FALSE
NPIPA2	1.05563	0.0565618	0.292296	0.193508	0.846561	0.999986	NPIPA2	6.15743e-06	FALSE
NOMO1	1.61886	0.0872267	0.236368	0.36903	0.712105	0.999986	NOMO1	6.15743e-06	FALSE
NPIPA1	1.60358	0.161931	0.22226	0.728564	0.466268	0.999986	NPIPA1	6.15743e-06	FALSE
PDXDC1	10.9494	0.0790716	0.214383	0.368833	0.712252	0.999986	PDXDC1	6.15743e-06	FALSE
NTAN1	1.32929	-0.157255	0.263023	-0.597874	0.549924	0.999986	NTAN1	6.15743e-06	FALSE
RRN3	2.49353	0.0878418	0.204885	0.428736	0.668115	0.999986	RRN3	6.15743e-06	FALSE
NPIPA5	1.13892	0.248778	0.279539	0.889957	0.373489	0.999986	NPIPA5	6.15743e-06	FALSE
NDE1	2.22897	-0.0227754	0.214141	-0.106357	0.915299	0.999986	NDE1	6.15743e-06	FALSE
SNX29	24.9735	0.143383	0.217835	0.65822	0.510397	0.999986	SNX29	6.15743e-06	FALSE
CPPED1	10.9648	0.0647848	0.222529	0.29113	0.770952	0.999986	CPPED1	6.15743e-06	FALSE
SHISA9	1.12412	0.0192642	0.284294	0.0677615	0.945975	0.999986	SHISA9	6.15743e-06	FALSE
ERCC4	1.48295	-2.2924e-05	0.239401	-9.57559e-05	0.999924	0.999986	ERCC4	6.15743e-06	FALSE
PARN	4.81953	0.0417202	0.195604	0.21329	0.831101	0.999986	PARN	6.15743e-06	FALSE
BFAR	2.31271	0.0101973	0.206453	0.0493929	0.960606	0.999986	BFAR	6.15743e-06	FALSE
PLA2G10	1.17771	-0.0231013	0.277551	-0.0832326	0.933667	0.999986	PLA2G10	6.15743e-06	FALSE
NPIPA3	1.12257	0.152431	0.277363	0.549572	0.582613	0.999986	NPIPA3	6.15743e-06	FALSE
IGSF6	1.29485	-0.026263	0.254747	-0.103095	0.917888	0.999986	IGSF6	6.15743e-06	FALSE
OTOA	1.10464	0.0497775	0.286367	0.173824	0.862004	0.999986	OTOA	6.15743e-06	FALSE
NPIPB4	3.26621	-0.297196	0.186986	-1.58941	0.111968	0.999986	NPIPB4	6.15743e-06	FALSE
UQCRC2	5.52422	0.280258	0.210958	1.3285	0.184014	0.999986	UQCRC2	6.15743e-06	FALSE
PDZD9	1.07291	0.0643106	0.290254	0.221567	0.824651	0.999986	PDZD9	6.15743e-06	FALSE
VWA3A	1.07853	0.0443653	0.289976	0.152996	0.878401	0.999986	VWA3A	6.15743e-06	FALSE
SDR42E2	1.08336	0.0914485	0.288282	0.317219	0.751078	0.999986	SDR42E2	6.15743e-06	FALSE
EEF2K	4.0869	-0.106203	0.20849	-0.50939	0.610479	0.999986	EEF2K	6.15743e-06	FALSE
DCUN1D3	1.12191	-0.0717872	0.277991	-0.258236	0.796225	0.999986	DCUN1D3	6.15743e-06	FALSE
LYRM1	1.87153	-0.00324778	0.21414	-0.0151666	0.987899	0.999986	LYRM1	6.15743e-06	FALSE
DNAH3	1.16517	-0.084055	0.275404	-0.305206	0.760209	0.999986	DNAH3	6.15743e-06	FALSE
ZP2	1.04794	0.0700078	0.294899	0.237396	0.81235	0.999986	ZP2	6.15743e-06	FALSE
ANKS4B	1.05748	0.0124106	0.290441	0.0427303	0.965917	0.999986	ANKS4B	6.15743e-06	FALSE
CRYM	2.4826	0.229456	0.226114	1.01478	0.31021	0.999986	CRYM	6.15743e-06	FALSE
NPIPB3	2.28323	-0.396018	0.200784	-1.97236	0.048568	0.999986	NPIPB3	6.15743e-06	FALSE
METTL9	2.13152	-0.0359604	0.205547	-0.17495	0.861119	0.999986	METTL9	6.15743e-06	FALSE
PDILT	1.05593	0.0577311	0.293081	0.19698	0.843843	0.999986	PDILT	6.15743e-06	FALSE
ACSM5	1.06549	-0.0426238	0.288597	-0.147693	0.882585	0.999986	ACSM5	6.15743e-06	FALSE
ACSM2A	1.05395	0.0892209	0.294398	0.303062	0.761842	0.999986	ACSM2A	6.15743e-06	FALSE
ACSM2B	1.05737	0.0222726	0.290127	0.0767685	0.938808	0.999986	ACSM2B	6.15743e-06	FALSE
ACSM3	1.96538	0.30372	0.234447	1.29547	0.195157	0.999986	ACSM3	6.15743e-06	FALSE
ACSM1	1.11376	0.0967206	0.289798	0.333752	0.738567	0.999986	ACSM1	6.15743e-06	FALSE
THUMPD1	1.9629	-0.0316338	0.21105	-0.149888	0.880853	0.999986	THUMPD1	6.15743e-06	FALSE
ERI2	1.74694	-0.144559	0.223182	-0.647717	0.517168	0.999986	ERI2	6.15743e-06	FALSE
TMC5	1.11049	0.0449121	0.284387	0.157926	0.874515	0.999986	TMC5	6.15743e-06	FALSE
GDE1	1.3614	0.0816966	0.242982	0.336224	0.736702	0.999986	GDE1	6.15743e-06	FALSE
CCP110	2.11611	0.321225	0.216759	1.48195	0.138354	0.999986	CCP110	6.15743e-06	FALSE
KNOP1	1.56735	-0.000566902	0.228027	-0.00248611	0.998016	0.999986	KNOP1	6.15743e-06	FALSE
IQCK	1.51064	0.321081	0.251521	1.27656	0.201758	0.999986	IQCK	6.15743e-06	FALSE
GPRC5B	1.22262	0.0885053	0.27525	0.321545	0.747797	0.999986	GPRC5B	6.15743e-06	FALSE
GP2	1.05184	0.0686152	0.294926	0.232652	0.816031	0.999986	GP2	6.15743e-06	FALSE
UMOD	1.05723	0.0180106	0.291252	0.0618385	0.950691	0.999986	UMOD	6.15743e-06	FALSE
KDM8	1.31025	0.0262825	0.259531	0.101269	0.919337	0.999986	KDM8	6.15743e-06	FALSE
NSMCE1	3.01247	0.00633787	0.197195	0.0321401	0.97436	0.999986	NSMCE1	6.15743e-06	FALSE
IL4R	9.55458	-0.156958	0.223207	-0.703195	0.481934	0.999986	IL4R	6.15743e-06	FALSE
IL21R	1.08703	0.0336428	0.287306	0.117098	0.906783	0.999986	IL21R	6.15743e-06	FALSE
GTF3C1	2.22567	0.139249	0.204753	0.680082	0.496453	0.999986	GTF3C1	6.15743e-06	FALSE
GSG1L	1.11693	0.0508599	0.286036	0.177809	0.858873	0.999986	GSG1L	6.15743e-06	FALSE
XPO6	2.98732	-0.0109091	0.193136	-0.0564839	0.954956	0.999986	XPO6	6.15743e-06	FALSE
SBK1	1.08036	0.118755	0.290753	0.408439	0.682952	0.999986	SBK1	6.15743e-06	FALSE
RBBP6	4.29457	-0.0409793	0.179613	-0.228153	0.819527	0.999986	RBBP6	6.15743e-06	FALSE
TNRC6A	9.72172	0.132286	0.207239	0.638327	0.523261	0.999986	TNRC6A	6.15743e-06	FALSE
SLC5A11	1.20519	0.166682	0.279034	0.597355	0.550271	0.999986	SLC5A11	6.15743e-06	FALSE
ARHGAP17	3.42629	-0.104274	0.190619	-0.547027	0.58436	0.999986	ARHGAP17	6.15743e-06	FALSE
LCMT1	2.77195	0.182751	0.188163	0.971237	0.33143	0.999986	LCMT1	6.15743e-06	FALSE
AQP8	1.11055	0.0832873	0.291295	0.285921	0.774938	0.999986	AQP8	6.15743e-06	FALSE
ZKSCAN2	1.15058	0.0577637	0.282531	0.204451	0.838001	0.999986	ZKSCAN2	6.15743e-06	FALSE
HS3ST4	1.15283	-0.0289602	0.276691	-0.104666	0.916641	0.999986	HS3ST4	6.15743e-06	FALSE
EARS2	1.48989	0.0317699	0.238431	0.133246	0.893999	0.999986	EARS2	6.15743e-06	FALSE
UBFD1	1.36504	0.0857973	0.244025	0.351593	0.725144	0.999986	UBFD1	6.15743e-06	FALSE
NDUFAB1	7.16218	0.116616	0.234179	0.49798	0.618498	0.999986	NDUFAB1	6.15743e-06	FALSE
PALB2	1.62253	-0.134773	0.231402	-0.58242	0.560284	0.999986	PALB2	6.15743e-06	FALSE
DCTN5	1.83812	-0.0326122	0.223188	-0.14612	0.883827	0.999986	DCTN5	6.15743e-06	FALSE
PLK1	1.07596	-0.0347584	0.283491	-0.122609	0.902417	0.999986	PLK1	6.15743e-06	FALSE
PRKCB	24.1102	0.20865	0.23585	0.884671	0.376334	0.999986	PRKCB	6.15743e-06	FALSE
CACNG3	1.07833	0.135567	0.29517	0.459285	0.64603	0.999986	CACNG3	6.15743e-06	FALSE
POLR3E	2.04049	-0.150564	0.235027	-0.640627	0.521765	0.999986	POLR3E	6.15743e-06	FALSE
NPIPB5	5.06499	0.116134	0.189811	0.611841	0.540643	0.999986	NPIPB5	6.15743e-06	FALSE
HS3ST2	1.13528	0.170704	0.288865	0.590949	0.554555	0.999986	HS3ST2	6.15743e-06	FALSE
USP31	1.48826	0.0753045	0.236842	0.317952	0.750521	0.999986	USP31	6.15743e-06	FALSE
SCNN1G	1.06086	0.108137	0.293839	0.368017	0.712861	0.999986	SCNN1G	6.15743e-06	FALSE
SCNN1B	1.06776	0.0448218	0.29182	0.153594	0.87793	0.999986	SCNN1B	6.15743e-06	FALSE
COG7	2.56863	-0.113869	0.190343	-0.598229	0.549687	0.999986	COG7	6.15743e-06	FALSE
GGA2	3.73044	-0.0474708	0.191322	-0.24812	0.804041	0.999986	GGA2	6.15743e-06	FALSE
MVP	2.38234	-0.0170875	0.202145	-0.084531	0.932634	0.999986	MVP	6.15743e-06	FALSE
CDIPT	1.49135	5.00839e-05	0.231993	0.000215885	0.999828	0.999986	CDIPT	6.15743e-06	FALSE
SEZ6L2	1.08581	0.0152839	0.28707	0.0532413	0.95754	0.999986	SEZ6L2	6.15743e-06	FALSE
ASPHD1	1.44921	-0.0465894	0.258353	-0.180332	0.856892	0.999986	ASPHD1	6.15743e-06	FALSE
KCTD13	2.08243	0.115016	0.21662	0.530956	0.595449	0.999986	KCTD13	6.15743e-06	FALSE
TMEM219	1.59352	-0.0954402	0.22287	-0.428232	0.668482	0.999986	TMEM219	6.15743e-06	FALSE
TAOK2	1.39486	0.211277	0.247117	0.85497	0.392568	0.999986	TAOK2	6.15743e-06	FALSE
HIRIP3	1.25292	0.174141	0.260074	0.669583	0.503123	0.999986	HIRIP3	6.15743e-06	FALSE
SPNS1	1.91351	-0.139331	0.212263	-0.656411	0.51156	0.999986	SPNS1	6.15743e-06	FALSE
LAT	2.45911	0.464762	0.227241	2.04524	0.0408311	0.999986	LAT	6.15743e-06	FALSE
NPIPB11	1.37961	0.197935	0.258924	0.764453	0.444597	0.999986	NPIPB11	6.15743e-06	FALSE
QPRT	1.3703	-0.0949914	0.250789	-0.378771	0.704858	0.999986	QPRT	6.15743e-06	FALSE
C16orf54	1.24533	0.0959196	0.263577	0.363915	0.715921	0.999986	C16orf54	6.15743e-06	FALSE
KIF22	1.91729	-0.0166505	0.202757	-0.0821203	0.934551	0.999986	KIF22	6.15743e-06	FALSE
MAZ	1.48901	0.0796549	0.239317	0.332842	0.739253	0.999986	MAZ	6.15743e-06	FALSE
PRRT2	1.06298	0.0694165	0.294484	0.235723	0.813648	0.999986	PRRT2	6.15743e-06	FALSE
EIF3C	1.58606	0.0939141	0.229595	0.409042	0.682509	0.999986	EIF3C	6.15743e-06	FALSE
NPIPB9	1.06661	0.0203729	0.287149	0.0709489	0.943438	0.999986	NPIPB9	6.15743e-06	FALSE
ATXN2L	2.83176	0.132827	0.201427	0.659429	0.50962	0.999986	ATXN2L	6.15743e-06	FALSE
TUFM	2.44571	-0.0381187	0.203338	-0.187465	0.851296	0.999986	TUFM	6.15743e-06	FALSE
SH2B1	1.91192	0.120499	0.218398	0.55174	0.581127	0.999986	SH2B1	6.15743e-06	FALSE
ATP2A1	1.13949	0.249971	0.285202	0.876471	0.380774	0.999986	ATP2A1	6.15743e-06	FALSE
RABEP2	1.98795	-0.00851413	0.212391	-0.0400871	0.968024	0.999986	RABEP2	6.15743e-06	FALSE
NFATC2IP	3.74158	-0.0695249	0.190597	-0.364774	0.71528	0.999986	NFATC2IP	6.15743e-06	FALSE
NPIPB6	1.08549	0.0137846	0.284402	0.0484686	0.961343	0.999986	NPIPB6	6.15743e-06	FALSE
EIF3CL	1.34299	0.0029573	0.245169	0.0120623	0.990376	0.999986	EIF3CL	6.15743e-06	FALSE
APOBR	1.2006	-0.0267765	0.267807	-0.0999842	0.920357	0.999986	APOBR	6.15743e-06	FALSE
IL27	1.10701	0.0379704	0.282467	0.134424	0.893067	0.999986	IL27	6.15743e-06	FALSE
NUPR1	1.46698	-0.446212	0.225225	-1.98118	0.0475712	0.999986	NUPR1	6.15743e-06	FALSE
SULT1A2	1.25242	0.0787215	0.268979	0.292668	0.769776	0.999986	SULT1A2	6.15743e-06	FALSE
SULT1A1	2.30618	0.147924	0.203285	0.727669	0.466816	0.999986	SULT1A1	6.15743e-06	FALSE
NPIPB8	1.08567	0.0993696	0.290309	0.342289	0.732134	0.999986	NPIPB8	6.15743e-06	FALSE
SRCAP	1.60827	0.151357	0.248206	0.609805	0.541991	0.999986	SRCAP	6.15743e-06	FALSE
PHKG2	1.5044	0.0265405	0.239154	0.110977	0.911635	0.999986	PHKG2	6.15743e-06	FALSE
RNF40	1.73295	-0.00962769	0.224308	-0.0429217	0.965764	0.999986	RNF40	6.15743e-06	FALSE
ZNF629	1.27113	-0.0108872	0.258032	-0.0421932	0.966345	0.999986	ZNF629	6.15743e-06	FALSE
BCL7C	1.9714	-0.0180266	0.217737	-0.0827904	0.934018	0.999986	BCL7C	6.15743e-06	FALSE
CTF1	1.13474	0.0655564	0.277487	0.236251	0.813238	0.999986	CTF1	6.15743e-06	FALSE
FBXL19-AS1	1.07504	0.0874846	0.291785	0.299826	0.76431	0.999986	FBXL19-AS1	6.15743e-06	FALSE
FBXL19	1.34148	0.246937	0.26687	0.925309	0.354805	0.999986	FBXL19	6.15743e-06	FALSE
ITGAL	1.3041	0.194055	0.273347	0.709921	0.477753	0.999986	ITGAL	6.15743e-06	FALSE
ZNF768	1.22556	0.163497	0.270149	0.60521	0.545039	0.999986	ZNF768	6.15743e-06	FALSE
ZNF764	1.11851	0.0600148	0.277679	0.21613	0.828886	0.999986	ZNF764	6.15743e-06	FALSE
ZNF688	1.23505	0.0679286	0.263503	0.257791	0.796568	0.999986	ZNF688	6.15743e-06	FALSE
ZNF785	1.62475	0.228439	0.241886	0.944407	0.344962	0.999986	ZNF785	6.15743e-06	FALSE
ZNF689	1.17526	0.214215	0.288611	0.742227	0.45795	0.999986	ZNF689	6.15743e-06	FALSE
PRR14	1.27691	-0.186865	0.252462	-0.740172	0.459196	0.999986	PRR14	6.15743e-06	FALSE
FBRS	1.86202	0.104594	0.222074	0.470989	0.637649	0.999986	FBRS	6.15743e-06	FALSE
CORO1A	1.26125	-0.273327	0.250143	-1.09269	0.274532	0.999986	CORO1A	6.15743e-06	FALSE
SULT1A3	1.08056	0.0339643	0.284495	0.119385	0.904971	0.999986	SULT1A3	6.15743e-06	FALSE
CD2BP2	1.61645	0.0513449	0.218416	0.235078	0.814148	0.999986	CD2BP2	6.15743e-06	FALSE
TBC1D10B	1.41639	-0.177736	0.243054	-0.731261	0.46462	0.999986	TBC1D10B	6.15743e-06	FALSE
ZNF48	1.37525	-0.0386197	0.249497	-0.15479	0.876987	0.999986	ZNF48	6.15743e-06	FALSE
ZNF771	1.31153	-0.00203867	0.256815	-0.00793828	0.993666	0.999986	ZNF771	6.15743e-06	FALSE
DCTPP1	1.18848	-0.0476003	0.262104	-0.181608	0.85589	0.999986	DCTPP1	6.15743e-06	FALSE
SEPHS2	1.45691	0.133164	0.241301	0.551859	0.581045	0.999986	SEPHS2	6.15743e-06	FALSE
INO80E	1.87333	0.00494826	0.212152	0.0233241	0.981392	0.999986	INO80E	6.15743e-06	FALSE
DOC2A	1.07632	0.0460901	0.293173	0.157211	0.875078	0.999986	DOC2A	6.15743e-06	FALSE
ALDOA	6.65977	-0.0940227	0.25274	-0.372013	0.709883	0.999986	ALDOA	6.15743e-06	FALSE
PPP4C	1.75793	-0.027785	0.211672	-0.131264	0.895566	0.999986	PPP4C	6.15743e-06	FALSE
TBX6	1.12036	0.0381382	0.276806	0.13778	0.890415	0.999986	TBX6	6.15743e-06	FALSE
YPEL3	1.8845	-0.320307	0.207109	-1.54657	0.121968	0.999986	YPEL3	6.15743e-06	FALSE
GDPD3	1.11575	0.202114	0.287276	0.703553	0.481711	0.999986	GDPD3	6.15743e-06	FALSE
MAPK3	1.24778	-0.00564298	0.260253	-0.0216826	0.982701	0.999986	MAPK3	6.15743e-06	FALSE
TP53TG3D	1.05234	0.0898039	0.294285	0.30516	0.760244	0.999986	TP53TG3D	6.15743e-06	FALSE
SHCBP1	1.17014	0.293123	0.287522	1.01948	0.307974	0.999986	SHCBP1	6.15743e-06	FALSE
VPS35	3.35299	0.0983451	0.188536	0.521624	0.601932	0.999986	VPS35	6.15743e-06	FALSE
ORC6	1.11652	0.160921	0.291981	0.551137	0.581539	0.999986	ORC6	6.15743e-06	FALSE
MYLK3	1.96852	0.421384	0.222149	1.89686	0.057847	0.999986	MYLK3	6.15743e-06	FALSE
C16orf87	1.40681	-0.130526	0.255057	-0.51175	0.608826	0.999986	C16orf87	6.15743e-06	FALSE
GPT2	1.11921	0.19384	0.280535	0.690964	0.489588	0.999986	GPT2	6.15743e-06	FALSE
DNAJA2	2.37321	0.257684	0.217463	1.18496	0.236035	0.999986	DNAJA2	6.15743e-06	FALSE
ITGAX	6.95152	-0.0296964	0.206821	-0.143585	0.885828	0.999986	ITGAX	6.15743e-06	FALSE
ITGAD	1.31331	0.0696007	0.272384	0.255524	0.798318	0.999986	ITGAD	6.15743e-06	FALSE
COX6A2	8.27826	0.0562312	0.219148	0.25659	0.797495	0.999986	COX6A2	6.15743e-06	FALSE
ZNF843	1.07127	0.059911	0.292641	0.204725	0.837787	0.999986	ZNF843	6.15743e-06	FALSE
ARMC5	1.28239	-0.0392081	0.257219	-0.152431	0.878847	0.999986	ARMC5	6.15743e-06	FALSE
TGFB1I1	1.20717	-0.306029	0.258319	-1.18469	0.236138	0.999986	TGFB1I1	6.15743e-06	FALSE
SLC5A2	1.08228	0.107356	0.289055	0.371402	0.710338	0.999986	SLC5A2	6.15743e-06	FALSE
ZNF267	2.30514	0.192629	0.210832	0.913663	0.360894	0.999986	ZNF267	6.15743e-06	FALSE
BCKDK	1.26173	-0.111843	0.248871	-0.449402	0.653142	0.999986	BCKDK	6.15743e-06	FALSE
KAT8	1.95891	0.270678	0.217835	1.24258	0.214021	0.999986	KAT8	6.15743e-06	FALSE
PRSS8	1.0557	0.0843248	0.294304	0.286523	0.774478	0.999986	PRSS8	6.15743e-06	FALSE
PRSS36	1.08079	-0.0465105	0.283796	-0.163887	0.86982	0.999986	PRSS36	6.15743e-06	FALSE
FUS	8.86472	-0.018215	0.189413	-0.0961655	0.923389	0.999986	FUS	6.15743e-06	FALSE
PYCARD	1.21356	0.0173902	0.262507	0.0662465	0.947182	0.999986	PYCARD	6.15743e-06	FALSE
TRIM72	1.07053	0.0512309	0.292763	0.174991	0.861087	0.999986	TRIM72	6.15743e-06	FALSE
ITGAM	4.26561	0.052683	0.181508	0.290251	0.771624	0.999986	ITGAM	6.15743e-06	FALSE
ORAI3	1.25549	0.135027	0.265263	0.509032	0.610729	0.999986	ORAI3	6.15743e-06	FALSE
SETD1A	1.47629	0.0950477	0.250497	0.379437	0.704364	0.999986	SETD1A	6.15743e-06	FALSE
HSD3B7	1.09567	0.0703053	0.285145	0.24656	0.805249	0.999986	HSD3B7	6.15743e-06	FALSE
STX1B	1.09259	0.101846	0.290752	0.350285	0.726125	0.999986	STX1B	6.15743e-06	FALSE
STX4	1.82528	-0.217421	0.20516	-1.05976	0.289254	0.999986	STX4	6.15743e-06	FALSE
ZNF668	1.16378	0.256278	0.28865	0.887849	0.374622	0.999986	ZNF668	6.15743e-06	FALSE
ZNF646	1.2073	-0.162556	0.264299	-0.615045	0.538525	0.999986	ZNF646	6.15743e-06	FALSE
VKORC1	1.18711	-0.054644	0.270196	-0.202238	0.83973	0.999986	VKORC1	6.15743e-06	FALSE
IRX3	1.52114	0.0489275	0.230329	0.212424	0.831776	0.999986	IRX3	6.15743e-06	FALSE
CRNDE	1.43737	0.0934803	0.245539	0.380714	0.703415	0.999986	CRNDE	6.15743e-06	FALSE
IRX5	1.19425	-0.117376	0.263101	-0.446128	0.655505	0.999986	IRX5	6.15743e-06	FALSE
IRX6	1.08272	0.00671505	0.284985	0.0235628	0.981201	0.999986	IRX6	6.15743e-06	FALSE
MMP2	1.66279	0.0777537	0.234767	0.331196	0.740497	0.999986	MMP2	6.15743e-06	FALSE
LPCAT2	10.6566	-0.046338	0.22333	-0.207487	0.83563	0.999986	LPCAT2	6.15743e-06	FALSE
SLC6A2	1.05246	0.0894131	0.294402	0.303711	0.761348	0.999986	SLC6A2	6.15743e-06	FALSE
CES1	1.16723	-0.0849102	0.266781	-0.318276	0.750275	0.999986	CES1	6.15743e-06	FALSE
CYLD	4.54911	-0.193591	0.193808	-0.998879	0.317853	0.999986	CYLD	6.15743e-06	FALSE
SALL1	1.04805	0.0666421	0.294991	0.225912	0.82127	0.999986	SALL1	6.15743e-06	FALSE
CASC16	1.05916	0.0787555	0.295386	0.266619	0.789763	0.999986	CASC16	6.15743e-06	FALSE
CHD9	14.0734	0.171965	0.215655	0.797408	0.425214	0.999986	CHD9	6.15743e-06	FALSE
RBL2	5.0847	0.0753543	0.199225	0.378237	0.705255	0.999986	RBL2	6.15743e-06	FALSE
AKTIP	1.48058	0.0706309	0.246656	0.286354	0.774607	0.999986	AKTIP	6.15743e-06	FALSE
RPGRIP1L	1.19388	0.122295	0.273747	0.446747	0.655058	0.999986	RPGRIP1L	6.15743e-06	FALSE
FTO	11.6618	0.0396076	0.209644	0.188928	0.850149	0.999986	FTO	6.15743e-06	FALSE
ZNF423	1.19409	0.0895656	0.276791	0.323586	0.746252	0.999986	ZNF423	6.15743e-06	FALSE
CNEP1R1	1.63393	-0.0254937	0.233637	-0.109116	0.91311	0.999986	CNEP1R1	6.15743e-06	FALSE
HEATR3	2.45804	-0.507832	0.231499	-2.19366	0.0282596	0.999986	HEATR3	6.15743e-06	FALSE
ADCY7	4.31713	0.132216	0.186683	0.708238	0.478798	0.999986	ADCY7	6.15743e-06	FALSE
BRD7	2.86782	0.0674159	0.199416	0.338066	0.735313	0.999986	BRD7	6.15743e-06	FALSE
NKD1	1.57904	-0.0133906	0.234025	-0.0572189	0.954371	0.999986	NKD1	6.15743e-06	FALSE
SNX20	1.31958	-0.220993	0.253558	-0.871568	0.383444	0.999986	SNX20	6.15743e-06	FALSE
NOD2	1.08527	-0.00980692	0.284966	-0.0344144	0.972547	0.999986	NOD2	6.15743e-06	FALSE
NETO2	1.26426	0.0504392	0.269551	0.187123	0.851564	0.999986	NETO2	6.15743e-06	FALSE
ITFG1	9.99285	0.0363407	0.197564	0.183944	0.854058	0.999986	ITFG1	6.15743e-06	FALSE
PHKB	6.38495	-0.133828	0.181487	-0.737396	0.460882	0.999986	PHKB	6.15743e-06	FALSE
ABCC12	1.04771	0.0673872	0.294949	0.228471	0.81928	0.999986	ABCC12	6.15743e-06	FALSE
ABCC11	1.10362	0.012834	0.289036	0.0444027	0.964583	0.999986	ABCC11	6.15743e-06	FALSE
LONP2	7.75927	-0.0105237	0.1901	-0.0553587	0.955853	0.999986	LONP2	6.15743e-06	FALSE
SIAH1	2.44867	0.0317097	0.204024	0.155421	0.87649	0.999986	SIAH1	6.15743e-06	FALSE
C16orf78	1.05008	0.0785088	0.294909	0.266213	0.790075	0.999986	C16orf78	6.15743e-06	FALSE
CCL22	1.04794	0.0397209	0.292799	0.135659	0.892091	0.999986	CCL22	6.15743e-06	FALSE
CX3CL1	1.11831	0.0282819	0.279846	0.101063	0.919501	0.999986	CX3CL1	6.15743e-06	FALSE
CCL17	1.05397	0.0527166	0.292207	0.180408	0.856832	0.999986	CCL17	6.15743e-06	FALSE
CIAPIN1	1.51962	-0.225195	0.233439	-0.964686	0.334702	0.999986	CIAPIN1	6.15743e-06	FALSE
COQ9	1.98092	-0.0475344	0.205263	-0.231578	0.816865	0.999986	COQ9	6.15743e-06	FALSE
POLR2C	1.40819	0.117368	0.24631	0.476506	0.633714	0.999986	POLR2C	6.15743e-06	FALSE
DOK4	1.09662	0.0511682	0.281062	0.182053	0.855541	0.999986	DOK4	6.15743e-06	FALSE
CCDC102A	1.14674	0.0369116	0.27787	0.132838	0.894322	0.999986	CCDC102A	6.15743e-06	FALSE
SLC12A3	1.07612	0.108029	0.292799	0.368952	0.712163	0.999986	SLC12A3	6.15743e-06	FALSE
HERPUD1	2.91349	0.135354	0.20011	0.6764	0.498786	0.999986	HERPUD1	6.15743e-06	FALSE
CETP	1.06025	0.0483718	0.292156	0.165568	0.868497	0.999986	CETP	6.15743e-06	FALSE
NLRC5	1.59166	0.0117461	0.237149	0.0495305	0.960497	0.999986	NLRC5	6.15743e-06	FALSE
CPNE2	1.16084	0.0887929	0.281896	0.314985	0.752773	0.999986	CPNE2	6.15743e-06	FALSE
RSPRY1	2.77213	-0.00178839	0.197612	-0.00905	0.992779	0.999986	RSPRY1	6.15743e-06	FALSE
ARL2BP	1.68225	0.238302	0.219769	1.08433	0.278218	0.999986	ARL2BP	6.15743e-06	FALSE
PLLP	1.14042	0.039403	0.282553	0.139454	0.889092	0.999986	PLLP	6.15743e-06	FALSE
MT2A	2.76472	-0.404532	0.226307	-1.78754	0.0738509	0.999986	MT2A	6.15743e-06	FALSE
MT1E	1.45888	-0.125434	0.227315	-0.551806	0.581081	0.999986	MT1E	6.15743e-06	FALSE
MT1M	1.12413	-0.00185286	0.280186	-0.00661296	0.994724	0.999986	MT1M	6.15743e-06	FALSE
MT1A	1.09956	0.0522347	0.286293	0.182452	0.855228	0.999986	MT1A	6.15743e-06	FALSE
MT1F	1.10095	-0.142462	0.278321	-0.511861	0.608749	0.999986	MT1F	6.15743e-06	FALSE
MT1G	1.05757	0.105407	0.294676	0.357706	0.720563	0.999986	MT1G	6.15743e-06	FALSE
MT1X	1.53184	-0.508104	0.237371	-2.14055	0.03231	0.999986	MT1X	6.15743e-06	FALSE
NUP93	2.44509	0.225875	0.211944	1.06573	0.286544	0.999986	NUP93	6.15743e-06	FALSE
CES5A	1.05057	0.0508181	0.292385	0.173805	0.862019	0.999986	CES5A	6.15743e-06	FALSE
GNAO1	1.18643	0.119113	0.278393	0.427859	0.668754	0.999986	GNAO1	6.15743e-06	FALSE
AMFR	2.0713	0.034614	0.215064	0.160948	0.872134	0.999986	AMFR	6.15743e-06	FALSE
NUDT21	1.86946	0.14784	0.214784	0.68832	0.491251	0.999986	NUDT21	6.15743e-06	FALSE
OGFOD1	1.87421	0.0276855	0.216591	0.127824	0.898288	0.999986	OGFOD1	6.15743e-06	FALSE
BBS2	2.49327	0.286222	0.199619	1.43384	0.151618	0.999986	BBS2	6.15743e-06	FALSE
MT4	1.05391	0.0797401	0.295227	0.270097	0.787085	0.999986	MT4	6.15743e-06	FALSE
MT3	1.08462	0.0847379	0.289282	0.292925	0.769579	0.999986	MT3	6.15743e-06	FALSE
CMTM2	1.07526	0.025676	0.289209	0.08878	0.929257	0.999986	CMTM2	6.15743e-06	FALSE
CMTM3	1.56963	-0.085203	0.227287	-0.37487	0.707757	0.999986	CMTM3	6.15743e-06	FALSE
CMTM4	1.18102	0.0475023	0.278541	0.17054	0.864586	0.999986	CMTM4	6.15743e-06	FALSE
DYNC1LI2	3.3689	0.141593	0.185208	0.764504	0.444567	0.999986	DYNC1LI2	6.15743e-06	FALSE
NAE1	2.62001	0.0375712	0.194273	0.193394	0.84665	0.999986	NAE1	6.15743e-06	FALSE
CA7	1.10312	-0.00619359	0.285807	-0.0216705	0.982711	0.999986	CA7	6.15743e-06	FALSE
PDP2	1.27892	0.102	0.270579	0.376969	0.706197	0.999986	PDP2	6.15743e-06	FALSE
RRAD	2.41652	-0.140474	0.236548	-0.593852	0.552611	0.999986	RRAD	6.15743e-06	FALSE
CDH8	1.12844	0.0303946	0.282798	0.107478	0.91441	0.999986	CDH8	6.15743e-06	FALSE
CDH11	1.2933	-0.10555	0.258348	-0.40856	0.682863	0.999986	CDH11	6.15743e-06	FALSE
LINC00922	1.08337	0.0643969	0.292093	0.220467	0.825508	0.999986	LINC00922	6.15743e-06	FALSE
CDH5	1.32547	-0.129471	0.25069	-0.516459	0.605534	0.999986	CDH5	6.15743e-06	FALSE
LINC00920	1.10214	0.0551627	0.282654	0.19516	0.845268	0.999986	LINC00920	6.15743e-06	FALSE
BEAN1	1.71191	-0.0174432	0.237914	-0.0733175	0.941553	0.999986	BEAN1	6.15743e-06	FALSE
TK2	2.70854	-0.111971	0.191837	-0.583676	0.559438	0.999986	TK2	6.15743e-06	FALSE
CKLF	4.45183	-0.181498	0.234483	-0.774033	0.438911	0.999986	CKLF	6.15743e-06	FALSE
CCDC113	1.10273	-0.0366526	0.283248	-0.129401	0.89704	0.999986	CCDC113	6.15743e-06	FALSE
PRSS54	1.05008	0.0785088	0.294909	0.266213	0.790075	0.999986	PRSS54	6.15743e-06	FALSE
GINS3	1.1808	0.238524	0.279138	0.854503	0.392826	0.999986	GINS3	6.15743e-06	FALSE
NDRG4	2.09745	-0.0307029	0.210227	-0.146046	0.883885	0.999986	NDRG4	6.15743e-06	FALSE
SETD6	1.23368	0.0725171	0.269237	0.269343	0.787666	0.999986	SETD6	6.15743e-06	FALSE
CNOT1	5.41615	0.000751855	0.179991	0.00417718	0.996667	0.999986	CNOT1	6.15743e-06	FALSE
SLC38A7	1.31695	-0.118847	0.245765	-0.48358	0.628684	0.999986	SLC38A7	6.15743e-06	FALSE
GOT2	2.36858	0.065676	0.208741	0.31463	0.753043	0.999986	GOT2	6.15743e-06	FALSE
KATNB1	1.22771	0.119437	0.262967	0.454191	0.649692	0.999986	KATNB1	6.15743e-06	FALSE
KIFC3	1.43475	0.0863531	0.248067	0.348104	0.727762	0.999986	KIFC3	6.15743e-06	FALSE
CNGB1	1.05967	0.0941375	0.294885	0.319235	0.749548	0.999986	CNGB1	6.15743e-06	FALSE
TEPP	1.07914	0.131131	0.287833	0.45558	0.648692	0.999986	TEPP	6.15743e-06	FALSE
ZNF319	1.09075	0.146901	0.29009	0.506397	0.612578	0.999986	ZNF319	6.15743e-06	FALSE
USB1	1.35511	-0.0391205	0.255857	-0.152899	0.878478	0.999986	USB1	6.15743e-06	FALSE
MMP15	1.1724	0.148162	0.274497	0.539758	0.589364	0.999986	MMP15	6.15743e-06	FALSE
CSNK2A2	1.95563	-0.0963367	0.211231	-0.456072	0.648338	0.999986	CSNK2A2	6.15743e-06	FALSE
ENKD1	1.1116	0.0219566	0.280051	0.0784022	0.937508	0.999986	ENKD1	6.15743e-06	FALSE
C16orf86	1.17117	-0.0259056	0.266599	-0.0971707	0.922591	0.999986	C16orf86	6.15743e-06	FALSE
GFOD2	1.61631	-0.0191551	0.239726	-0.0799043	0.936313	0.999986	GFOD2	6.15743e-06	FALSE
RANBP10	2.45799	0.105276	0.214888	0.48991	0.624197	0.999986	RANBP10	6.15743e-06	FALSE
TSNAXIP1	1.1253	0.130912	0.282548	0.463327	0.64313	0.999986	TSNAXIP1	6.15743e-06	FALSE
CENPT	1.63096	0.00605169	0.216484	0.0279544	0.977699	0.999986	CENPT	6.15743e-06	FALSE
THAP11	1.2602	0.098155	0.262981	0.37324	0.70897	0.999986	THAP11	6.15743e-06	FALSE
NUTF2	1.41027	-0.0111426	0.237613	-0.0468939	0.962598	0.999986	NUTF2	6.15743e-06	FALSE
LRRC36	1.41926	0.0175401	0.255094	0.0687595	0.945181	0.999986	LRRC36	6.15743e-06	FALSE
TPPP3	1.11824	0.0775115	0.280413	0.276419	0.782226	0.999986	TPPP3	6.15743e-06	FALSE
ZDHHC1	1.24705	-0.0596444	0.26492	-0.225142	0.821869	0.999986	ZDHHC1	6.15743e-06	FALSE
HSD11B2	1.10882	0.120502	0.292675	0.411728	0.680539	0.999986	HSD11B2	6.15743e-06	FALSE
ATP6V0D1	2.41763	0.0976537	0.204398	0.477762	0.63282	0.999986	ATP6V0D1	6.15743e-06	FALSE
CTCF	3.99753	0.092025	0.198786	0.462935	0.643411	0.999986	CTCF	6.15743e-06	FALSE
ACD	1.23336	0.0632235	0.260956	0.242277	0.808566	0.999986	ACD	6.15743e-06	FALSE
PARD6A	1.07257	-0.00156896	0.287791	-0.00545175	0.99565	0.999986	PARD6A	6.15743e-06	FALSE
EXOC3L1	1.07352	0.0126265	0.287501	0.0439182	0.96497	0.999986	EXOC3L1	6.15743e-06	FALSE
E2F4	1.36538	-0.10745	0.25118	-0.42778	0.668811	0.999986	E2F4	6.15743e-06	FALSE
ELMO3	1.10708	0.0453698	0.285462	0.158935	0.87372	0.999986	ELMO3	6.15743e-06	FALSE
TMEM208	1.41768	-0.0579769	0.242668	-0.238915	0.811172	0.999986	TMEM208	6.15743e-06	FALSE
FHOD1	1.82165	-0.0806454	0.212425	-0.379641	0.704212	0.999986	FHOD1	6.15743e-06	FALSE
SLC9A5	1.31768	0.17998	0.269968	0.666673	0.504981	0.999986	SLC9A5	6.15743e-06	FALSE
PLEKHG4	1.16188	-0.00247908	0.273307	-0.00907068	0.992763	0.999986	PLEKHG4	6.15743e-06	FALSE
KCTD19	1.17079	0.114293	0.277217	0.412288	0.680128	0.999986	KCTD19	6.15743e-06	FALSE
CES2	1.58054	0.00910618	0.222661	0.0408971	0.967378	0.999986	CES2	6.15743e-06	FALSE
CES3	1.05407	0.0837419	0.295108	0.283767	0.776589	0.999986	CES3	6.15743e-06	FALSE
CES4A	1.28017	0.0645586	0.26091	0.247437	0.80457	0.999986	CES4A	6.15743e-06	FALSE
CBFB	7.80844	0.28262	0.199879	1.41396	0.157374	0.999986	CBFB	6.15743e-06	FALSE
B3GNT9	1.07354	0.124843	0.29018	0.430225	0.667032	0.999986	B3GNT9	6.15743e-06	FALSE
TRADD	1.33144	0.248615	0.258369	0.962249	0.335925	0.999986	TRADD	6.15743e-06	FALSE
FBXL8	1.14017	0.0611254	0.277641	0.22016	0.825747	0.999986	FBXL8	6.15743e-06	FALSE
HSF4	1.14549	0.244502	0.281405	0.86886	0.384924	0.999986	HSF4	6.15743e-06	FALSE
VPS4A	1.62046	-0.0829465	0.233848	-0.354702	0.722813	0.999986	VPS4A	6.15743e-06	FALSE
COG8	1.34778	-0.0310562	0.256227	-0.121206	0.903528	0.999986	COG8	6.15743e-06	FALSE
NIP7	1.19727	0.0931728	0.273359	0.340844	0.733221	0.999986	NIP7	6.15743e-06	FALSE
TERF2	2.27465	0.0688254	0.207748	0.331293	0.740423	0.999986	TERF2	6.15743e-06	FALSE
CYB5B	3.01675	-0.0402869	0.187744	-0.214584	0.830092	0.999986	CYB5B	6.15743e-06	FALSE
NFAT5	12.0652	0.135853	0.216778	0.626689	0.530863	0.999986	NFAT5	6.15743e-06	FALSE
NQO1	1.22009	0.0757869	0.269049	0.281685	0.778185	0.999986	NQO1	6.15743e-06	FALSE
NOB1	1.20695	0.132953	0.269894	0.492613	0.622286	0.999986	NOB1	6.15743e-06	FALSE
SMPD3	1.08178	0.000162647	0.284561	0.000571574	0.999544	0.999986	SMPD3	6.15743e-06	FALSE
ZFP90	2.43126	-0.00123565	0.200324	-0.00616826	0.995078	0.999986	ZFP90	6.15743e-06	FALSE
CDH3	1.17939	0.0864876	0.281699	0.307021	0.758827	0.999986	CDH3	6.15743e-06	FALSE
CDH1	1.11995	0.131259	0.283804	0.462498	0.643724	0.999986	CDH1	6.15743e-06	FALSE
TANGO6	4.85186	0.136823	0.193378	0.70754	0.479231	0.999986	TANGO6	6.15743e-06	FALSE
HAS3	1.09558	-0.0366774	0.288703	-0.127042	0.898907	0.999986	HAS3	6.15743e-06	FALSE
CHTF8	1.48261	0.285321	0.236074	1.20861	0.226812	0.999986	CHTF8	6.15743e-06	FALSE
SNTB2	2.54497	0.451905	0.225826	2.00112	0.0453793	0.999986	SNTB2	6.15743e-06	FALSE
DUS2	1.61572	0.0591455	0.231466	0.255526	0.798317	0.999986	DUS2	6.15743e-06	FALSE
DDX28	1.19223	-0.0197683	0.264794	-0.0746552	0.940489	0.999986	DDX28	6.15743e-06	FALSE
NFATC3	10.6588	0.2328	0.203724	1.14272	0.253155	0.999986	NFATC3	6.15743e-06	FALSE
ESRP2	1.06024	0.0550223	0.292772	0.187936	0.850927	0.999986	ESRP2	6.15743e-06	FALSE
PLA2G15	1.34176	0.219924	0.256431	0.857633	0.391095	0.999986	PLA2G15	6.15743e-06	FALSE
SLC7A6	1.61221	0.0706915	0.240119	0.294403	0.76845	0.999986	SLC7A6	6.15743e-06	FALSE
SLC7A6OS	1.87431	-0.139997	0.215742	-0.648906	0.516399	0.999986	SLC7A6OS	6.15743e-06	FALSE
PRMT7	2.0499	-0.191477	0.206806	-0.925879	0.354509	0.999986	PRMT7	6.15743e-06	FALSE
EDC4	1.21395	0.0908824	0.270139	0.336428	0.736548	0.999986	EDC4	6.15743e-06	FALSE
NRN1L	1.05975	0.0367065	0.292376	0.125545	0.900092	0.999986	NRN1L	6.15743e-06	FALSE
PSKH1	1.70008	-0.0619208	0.233347	-0.265359	0.790733	0.999986	PSKH1	6.15743e-06	FALSE
CTRL	1.07767	0.117721	0.292608	0.402316	0.687451	0.999986	CTRL	6.15743e-06	FALSE
PSMB10	1.35139	-0.316857	0.238386	-1.32917	0.183791	0.999986	PSMB10	6.15743e-06	FALSE
LCAT	1.12642	-0.0347421	0.280292	-0.12395	0.901355	0.999986	LCAT	6.15743e-06	FALSE
SLC12A4	1.28634	0.0264429	0.255595	0.103456	0.917601	0.999986	SLC12A4	6.15743e-06	FALSE
DPEP2	1.2541	-0.0305984	0.263119	-0.116291	0.907422	0.999986	DPEP2	6.15743e-06	FALSE
DHODH	1.30271	-0.0497319	0.260221	-0.191114	0.848436	0.999986	DHODH	6.15743e-06	FALSE
TXNL4B	1.48491	0.338394	0.245024	1.38107	0.167258	0.999986	TXNL4B	6.15743e-06	FALSE
HPR	1.31012	-0.0712764	0.252992	-0.281733	0.778148	0.999986	HPR	6.15743e-06	FALSE
DHX38	1.96671	-0.128932	0.20692	-0.623102	0.533218	0.999986	DHX38	6.15743e-06	FALSE
PMFBP1	1.09929	0.0546282	0.285251	0.191509	0.848127	0.999986	PMFBP1	6.15743e-06	FALSE
ZFHX3	9.6125	0.266463	0.211336	1.26085	0.207364	0.999986	ZFHX3	6.15743e-06	FALSE
PSMD7	2.92169	0.0708832	0.198277	0.357497	0.72072	0.999986	PSMD7	6.15743e-06	FALSE
NPIPB15	1.35004	0.0857678	0.255971	0.335068	0.737574	0.999986	NPIPB15	6.15743e-06	FALSE
ZNF19	1.19261	0.104133	0.281805	0.369519	0.711741	0.999986	ZNF19	6.15743e-06	FALSE
CHST4	1.05746	0.0608467	0.294658	0.206499	0.836401	0.999986	CHST4	6.15743e-06	FALSE
MARVELD3	1.06824	-0.0268992	0.289207	-0.0930099	0.925896	0.999986	MARVELD3	6.15743e-06	FALSE
PHLPP2	1.70004	-0.150941	0.229404	-0.657972	0.510556	0.999986	PHLPP2	6.15743e-06	FALSE
AP1G1	4.34838	0.0911529	0.182595	0.499209	0.617632	0.999986	AP1G1	6.15743e-06	FALSE
ATXN1L	1.16239	-0.113936	0.273811	-0.416113	0.677327	0.999986	ATXN1L	6.15743e-06	FALSE
IST1	3.83218	-0.00968607	0.198664	-0.0487562	0.961114	0.999986	IST1	6.15743e-06	FALSE
ZNF821	2.24288	0.0469539	0.210821	0.22272	0.823754	0.999986	ZNF821	6.15743e-06	FALSE
SF3B3	3.07504	-0.00948837	0.18876	-0.0502669	0.95991	0.999986	SF3B3	6.15743e-06	FALSE
IL34	1.12979	0.258248	0.284408	0.908018	0.363869	0.999986	IL34	6.15743e-06	FALSE
VAC14	5.98005	0.356494	0.214704	1.6604	0.0968346	0.999986	VAC14	6.15743e-06	FALSE
VAC14-AS1	1.31466	-0.0156198	0.266655	-0.0585767	0.953289	0.999986	VAC14-AS1	6.15743e-06	FALSE
HYDIN	1.1459	0.168041	0.285052	0.589512	0.555518	0.999986	HYDIN	6.15743e-06	FALSE
CMTR2	1.84986	-0.0157565	0.217369	-0.0724872	0.942214	0.999986	CMTR2	6.15743e-06	FALSE
CALB2	4.00882	0.0982612	0.204604	0.480251	0.631049	0.999986	CALB2	6.15743e-06	FALSE
ZNF23	1.20616	-0.0290232	0.286568	-0.101279	0.919329	0.999986	ZNF23	6.15743e-06	FALSE
WWP2	4.63199	0.140935	0.183278	0.768971	0.441911	0.999986	WWP2	6.15743e-06	FALSE
CLEC18A	1.05453	0.0887684	0.294126	0.301804	0.762801	0.999986	CLEC18A	6.15743e-06	FALSE
PDPR	3.00161	-0.0683327	0.196238	-0.348214	0.72768	0.999986	PDPR	6.15743e-06	FALSE
EXOSC6	1.51741	-0.0124895	0.233242	-0.0535474	0.957296	0.999986	EXOSC6	6.15743e-06	FALSE
DDX19B	1.65764	-0.0073377	0.251609	-0.029163	0.976735	0.999986	DDX19B	6.15743e-06	FALSE
DDX19A	1.69306	0.00882063	0.244799	0.0360321	0.971257	0.999986	DDX19A	6.15743e-06	FALSE
ST3GAL2	4.51914	-0.180797	0.205016	-0.881866	0.377849	0.999986	ST3GAL2	6.15743e-06	FALSE
COG4	2.321	-0.0418927	0.199236	-0.210266	0.83346	0.999986	COG4	6.15743e-06	FALSE
CLEC3A	1.06065	0.0502667	0.292563	0.171815	0.863583	0.999986	CLEC3A	6.15743e-06	FALSE
WWOX	30.8078	0.067303	0.234379	0.287154	0.773994	0.999986	WWOX	6.15743e-06	FALSE
MAF	2.27969	-0.385601	0.214654	-1.79638	0.0724337	0.999986	MAF	6.15743e-06	FALSE
DYNLRB2	1.05583	0.112234	0.293387	0.382547	0.702056	0.999986	DYNLRB2	6.15743e-06	FALSE
CDYL2	1.64864	0.18143	0.24727	0.733733	0.463111	0.999986	CDYL2	6.15743e-06	FALSE
CMC2	2.709	-0.236883	0.192674	-1.22945	0.218902	0.999986	CMC2	6.15743e-06	FALSE
CENPN	1.14013	0.0898081	0.280077	0.320655	0.748472	0.999986	CENPN	6.15743e-06	FALSE
ATMIN	1.29022	-0.128359	0.247148	-0.519362	0.603508	0.999986	ATMIN	6.15743e-06	FALSE
ADAT1	1.41481	0.0769425	0.253839	0.303115	0.761802	0.999986	ADAT1	6.15743e-06	FALSE
TERF2IP	5.28529	0.0647123	0.194437	0.332818	0.739271	0.999986	TERF2IP	6.15743e-06	FALSE
CNTNAP4	1.15233	0.106853	0.281475	0.379619	0.704228	0.999986	CNTNAP4	6.15743e-06	FALSE
MON1B	1.5105	-0.0951276	0.238068	-0.399582	0.689464	0.999986	MON1B	6.15743e-06	FALSE
SYCE1L	1.15503	0.111385	0.281606	0.395533	0.692449	0.999986	SYCE1L	6.15743e-06	FALSE
ADAMTS18	1.11227	0.164659	0.29249	0.562955	0.573465	0.999986	ADAMTS18	6.15743e-06	FALSE
NUDT7	1.30862	0.183464	0.258177	0.710614	0.477323	0.999986	NUDT7	6.15743e-06	FALSE
VAT1L	1.18362	0.0145599	0.270987	0.053729	0.957151	0.999986	VAT1L	6.15743e-06	FALSE
ZFP1	1.20161	0.148492	0.274958	0.540052	0.589161	0.999986	ZFP1	6.15743e-06	FALSE
CTRB1	1.05747	0.115336	0.294565	0.391545	0.695394	0.999986	CTRB1	6.15743e-06	FALSE
BCAR1	1.25095	-0.123653	0.256493	-0.482091	0.629741	0.999986	BCAR1	6.15743e-06	FALSE
CFDP1	4.39823	0.0947731	0.195427	0.484955	0.627709	0.999986	CFDP1	6.15743e-06	FALSE
TMEM170A	1.35464	-0.2245	0.255633	-0.878216	0.379827	0.999986	TMEM170A	6.15743e-06	FALSE
CHST6	1.06917	0.02233	0.290314	0.0769167	0.93869	0.999986	CHST6	6.15743e-06	FALSE
TMEM231	1.14061	0.0369474	0.278366	0.132729	0.894407	0.999986	TMEM231	6.15743e-06	FALSE
GABARAPL2	3.13905	0.283748	0.219259	1.29412	0.195623	0.999986	GABARAPL2	6.15743e-06	FALSE
CLEC18B	1.04907	0.0742121	0.294852	0.251693	0.801278	0.999986	CLEC18B	6.15743e-06	FALSE
GLG1	2.48761	-0.0757935	0.195132	-0.388421	0.697705	0.999986	GLG1	6.15743e-06	FALSE
RFWD3	2.12917	-0.105609	0.210992	-0.500533	0.6167	0.999986	RFWD3	6.15743e-06	FALSE
MLKL	1.78941	-0.0680828	0.217893	-0.312459	0.754692	0.999986	MLKL	6.15743e-06	FALSE
FA2H	1.07144	0.122747	0.292884	0.419097	0.675145	0.999986	FA2H	6.15743e-06	FALSE
WDR59	3.77113	-0.0458126	0.192962	-0.237418	0.812333	0.999986	WDR59	6.15743e-06	FALSE
ZNRF1	11.8893	-0.0466421	0.2363	-0.197385	0.843526	0.999986	ZNRF1	6.15743e-06	FALSE
LDHD	1.33075	0.154142	0.250881	0.614405	0.538948	0.999986	LDHD	6.15743e-06	FALSE
ZDHHC7	1.99797	-0.136579	0.211772	-0.644935	0.518969	0.999986	ZDHHC7	6.15743e-06	FALSE
KIAA0513	1.46016	0.123687	0.247242	0.500268	0.616886	0.999986	KIAA0513	6.15743e-06	FALSE
GSE1	17.2803	0.314413	0.217501	1.44557	0.148298	0.999986	GSE1	6.15743e-06	FALSE
GINS2	1.13749	0.0336483	0.282117	0.119271	0.905061	0.999986	GINS2	6.15743e-06	FALSE
C16orf74	1.115	0.133204	0.287402	0.463476	0.643023	0.999986	C16orf74	6.15743e-06	FALSE
EMC8	1.6099	0.0895018	0.232417	0.385091	0.70017	0.999986	EMC8	6.15743e-06	FALSE
COX4I1	13.2825	0.0371329	0.241264	0.15391	0.877681	0.999986	COX4I1	6.15743e-06	FALSE
IRF8	1.1037	-0.159022	0.280478	-0.566969	0.570736	0.999986	IRF8	6.15743e-06	FALSE
TAF1C	1.50802	-0.230306	0.226824	-1.01535	0.309938	0.999986	TAF1C	6.15743e-06	FALSE
ADAD2	1.05088	0.0772477	0.294574	0.262236	0.79314	0.999986	ADAD2	6.15743e-06	FALSE
WFDC1	1.07253	0.0467717	0.290356	0.161084	0.872027	0.999986	WFDC1	6.15743e-06	FALSE
ATP2C2	1.18024	-0.0439478	0.276294	-0.159061	0.873621	0.999986	ATP2C2	6.15743e-06	FALSE
COTL1	3.39342	-0.513815	0.208821	-2.46056	0.0138722	0.999986	COTL1	6.15743e-06	FALSE
KLHL36	2.21375	0.113621	0.20762	0.547252	0.584206	0.999986	KLHL36	6.15743e-06	FALSE
USP10	4.75915	0.046248	0.181518	0.254785	0.798889	0.999986	USP10	6.15743e-06	FALSE
CRISPLD2	1.52818	-0.36934	0.233801	-1.57972	0.11417	0.999986	CRISPLD2	6.15743e-06	FALSE
HSBP1	2.20085	-0.0338217	0.203556	-0.166154	0.868036	0.999986	HSBP1	6.15743e-06	FALSE
MLYCD	2.61089	0.222882	0.221582	1.00587	0.31448	0.999986	MLYCD	6.15743e-06	FALSE
OSGIN1	1.1108	0.0814907	0.279868	0.291176	0.770917	0.999986	OSGIN1	6.15743e-06	FALSE
NECAB2	1.08968	0.184743	0.286316	0.645244	0.518769	0.999986	NECAB2	6.15743e-06	FALSE
SLC38A8	1.08569	0.0886437	0.288673	0.307073	0.758788	0.999986	SLC38A8	6.15743e-06	FALSE
MBTPS1	4.07303	0.105201	0.191481	0.549408	0.582725	0.999986	MBTPS1	6.15743e-06	FALSE
HSDL1	1.41817	0.207512	0.247245	0.839297	0.401303	0.999986	HSDL1	6.15743e-06	FALSE
DNAAF1	1.06112	0.0778823	0.291405	0.267265	0.789265	0.999986	DNAAF1	6.15743e-06	FALSE
GCSH	1.50927	0.0577845	0.234642	0.246266	0.805476	0.999986	GCSH	6.15743e-06	FALSE
GAN	1.93373	0.199409	0.209531	0.951693	0.341253	0.999986	GAN	6.15743e-06	FALSE
CMIP	15.2062	0.0634421	0.20617	0.307717	0.758298	0.999986	CMIP	6.15743e-06	FALSE
PLCG2	13.7061	0.100088	0.22267	0.44949	0.653078	0.999986	PLCG2	6.15743e-06	FALSE
SDR42E1	1.05359	0.0841211	0.294434	0.285704	0.775105	0.999986	SDR42E1	6.15743e-06	FALSE
HSD17B2	1.05028	0.103708	0.294869	0.35171	0.725056	0.999986	HSD17B2	6.15743e-06	FALSE
MPHOSPH6	1.68556	-0.00232898	0.222663	-0.0104597	0.991655	0.999986	MPHOSPH6	6.15743e-06	FALSE
CDH13	2.77142	0.0968882	0.22442	0.431726	0.66594	0.999986	CDH13	6.15743e-06	FALSE
GALNS	1.41261	0.144036	0.252107	0.571329	0.567776	0.999986	GALNS	6.15743e-06	FALSE
TRAPPC2L	1.42764	0.199051	0.235859	0.843939	0.398703	0.999986	TRAPPC2L	6.15743e-06	FALSE
CBFA2T3	4.50366	-0.0862598	0.202629	-0.425704	0.670324	0.999986	CBFA2T3	6.15743e-06	FALSE
ACSF3	2.38963	0.294948	0.21271	1.38662	0.165559	0.999986	ACSF3	6.15743e-06	FALSE
CDH15	1.05196	0.0209548	0.290447	0.0721467	0.942485	0.999986	CDH15	6.15743e-06	FALSE
ZNF778	1.43935	-0.296243	0.238712	-1.24101	0.214604	0.999986	ZNF778	6.15743e-06	FALSE
ANKRD11	14.7617	0.229573	0.208348	1.10187	0.270516	0.999986	ANKRD11	6.15743e-06	FALSE
SPG7	4.38643	0.202243	0.190631	1.06092	0.288728	0.999986	SPG7	6.15743e-06	FALSE
MVD	1.28811	0.0361016	0.261841	0.137876	0.890339	0.999986	MVD	6.15743e-06	FALSE
SNAI3-AS1	1.49845	0.264199	0.250942	1.05283	0.292418	0.999986	SNAI3-AS1	6.15743e-06	FALSE
SNAI3	1.44009	-0.0961232	0.245018	-0.392311	0.694828	0.999986	SNAI3	6.15743e-06	FALSE
RNF166	1.64457	-0.0971061	0.226155	-0.429379	0.667647	0.999986	RNF166	6.15743e-06	FALSE
CTU2	1.15104	0.0601559	0.273307	0.220104	0.82579	0.999986	CTU2	6.15743e-06	FALSE
PIEZO1	1.48913	0.129291	0.250078	0.517002	0.605155	0.999986	PIEZO1	6.15743e-06	FALSE
CDT1	1.06572	0.00231444	0.291067	0.00795156	0.993656	0.999986	CDT1	6.15743e-06	FALSE
APRT	1.46876	0.105453	0.231559	0.455404	0.648819	0.999986	APRT	6.15743e-06	FALSE
KLHDC4	2.57219	0.0587035	0.213595	0.274835	0.783443	0.999986	KLHDC4	6.15743e-06	FALSE
SLC7A5	2.31596	0.0977528	0.246033	0.397315	0.691135	0.999986	SLC7A5	6.15743e-06	FALSE
CA5A	1.08636	0.0283882	0.28648	0.0990932	0.921064	0.999986	CA5A	6.15743e-06	FALSE
BANP	4.94975	0.0638178	0.231451	0.275729	0.782756	0.999986	BANP	6.15743e-06	FALSE
ZNF469	1.09143	0.0623329	0.291458	0.213866	0.830652	0.999986	ZNF469	6.15743e-06	FALSE
ZFPM1	1.57316	0.234916	0.237702	0.98828	0.323015	0.999986	ZFPM1	6.15743e-06	FALSE
ZC3H18	2.59483	-0.07868	0.192623	-0.408467	0.682931	0.999986	ZC3H18	6.15743e-06	FALSE
CYBA	2.55048	-0.104667	0.185956	-0.562856	0.573533	0.999986	CYBA	6.15743e-06	FALSE
MTHFSD	1.44879	0.0249968	0.243391	0.102702	0.918199	0.999986	MTHFSD	6.15743e-06	FALSE
FOXC2	1.08682	-0.0127304	0.286276	-0.0444691	0.96453	0.999986	FOXC2	6.15743e-06	FALSE
FOXL1	1.05766	0.112152	0.293834	0.381685	0.702695	0.999986	FOXL1	6.15743e-06	FALSE
C16orf95	1.14429	0.140342	0.286108	0.49052	0.623766	0.999986	C16orf95	6.15743e-06	FALSE
FBXO31	1.88951	0.283351	0.230596	1.22878	0.219154	0.999986	FBXO31	6.15743e-06	FALSE
MAP1LC3B	3.03007	0.0942067	0.209471	0.449737	0.6529	0.999986	MAP1LC3B	6.15743e-06	FALSE
ZCCHC14	3.22337	-0.062674	0.199338	-0.314411	0.753209	0.999986	ZCCHC14	6.15743e-06	FALSE
JPH3	1.09892	0.0321255	0.288384	0.111398	0.911301	0.999986	JPH3	6.15743e-06	FALSE
NXN	1.51772	0.109006	0.255711	0.426287	0.669898	0.999986	NXN	6.15743e-06	FALSE
TIMM22	1.40776	0.169764	0.254576	0.666848	0.504869	0.999986	TIMM22	6.15743e-06	FALSE
ABR	6.59711	0.184442	0.192948	0.955916	0.339115	0.999986	ABR	6.15743e-06	FALSE
YWHAE	6.91737	0.178432	0.19579	0.911344	0.362114	0.999986	YWHAE	6.15743e-06	FALSE
CRK	3.77555	-0.0711553	0.189454	-0.37558	0.707229	0.999986	CRK	6.15743e-06	FALSE
MYO1C	1.89347	0.116303	0.209413	0.555374	0.578639	0.999986	MYO1C	6.15743e-06	FALSE
INPP5K	1.47741	-0.00127314	0.237773	-0.00535445	0.995728	0.999986	INPP5K	6.15743e-06	FALSE
PITPNA-AS1	1.14348	0.0748394	0.272108	0.275035	0.783289	0.999986	PITPNA-AS1	6.15743e-06	FALSE
GAS8	1.35518	0.109539	0.252511	0.433801	0.664433	0.999986	GAS8	6.15743e-06	FALSE
PRDM7	1.06217	-0.0128025	0.290682	-0.0440428	0.96487	0.999986	PRDM7	6.15743e-06	FALSE
DOC2B	1.09091	0.143872	0.283946	0.506687	0.612374	0.999986	DOC2B	6.15743e-06	FALSE
RPH3AL	1.90265	-0.279937	0.225948	-1.23895	0.215365	0.999986	RPH3AL	6.15743e-06	FALSE
C17orf97	1.12543	0.150289	0.284502	0.528251	0.597325	0.999986	C17orf97	6.15743e-06	FALSE
VPS53	8.9307	0.0184885	0.19746	0.0936318	0.925402	0.999986	VPS53	6.15743e-06	FALSE
GEMIN4	1.17254	-0.075314	0.264932	-0.284277	0.776198	0.999986	GEMIN4	6.15743e-06	FALSE
GLOD4	1.57479	0.177941	0.228508	0.778707	0.436152	0.999986	GLOD4	6.15743e-06	FALSE
VPS9D1-AS1	1.08322	0.0788529	0.291787	0.270242	0.786974	0.999986	VPS9D1-AS1	6.15743e-06	FALSE
ZNF276	1.85628	0.375522	0.227395	1.6514	0.0986559	0.999986	ZNF276	6.15743e-06	FALSE
FANCA	1.41045	0.132855	0.261663	0.507733	0.611641	0.999986	FANCA	6.15743e-06	FALSE
SPIRE2	1.18144	-0.0291488	0.282517	-0.103176	0.917824	0.999986	SPIRE2	6.15743e-06	FALSE
TCF25	9.38743	0.203147	0.192518	1.05521	0.29133	0.999986	TCF25	6.15743e-06	FALSE
MC1R	1.20529	0.121292	0.27083	0.447852	0.65426	0.999986	MC1R	6.15743e-06	FALSE
DEF8	1.41981	-0.0361481	0.239315	-0.151048	0.879938	0.999986	DEF8	6.15743e-06	FALSE
DBNDD1	1.0714	-0.0083822	0.286112	-0.029297	0.976628	0.999986	DBNDD1	6.15743e-06	FALSE
RPL13	6.90136	-0.323137	0.221126	-1.46133	0.143926	0.999986	RPL13	6.15743e-06	FALSE
CPNE7	1.06519	0.128577	0.293139	0.438622	0.660935	0.999986	CPNE7	6.15743e-06	FALSE
DPEP1	1.06871	0.0938145	0.291929	0.32136	0.747937	0.999986	DPEP1	6.15743e-06	FALSE
CHMP1A	1.48843	0.0978094	0.238388	0.410295	0.68159	0.999986	CHMP1A	6.15743e-06	FALSE
SPATA33	1.24117	-0.137089	0.257276	-0.532847	0.594139	0.999986	SPATA33	6.15743e-06	FALSE
CDK10	1.58889	0.00953762	0.232806	0.0409682	0.967321	0.999986	CDK10	6.15743e-06	FALSE
SPATA2L	1.23822	0.204103	0.276525	0.738103	0.460452	0.999986	SPATA2L	6.15743e-06	FALSE
VPS9D1	1.48487	-0.106795	0.246816	-0.432692	0.665239	0.999986	VPS9D1	6.15743e-06	FALSE
SPATA22	1.22063	0.0997968	0.281106	0.355014	0.722579	0.999986	SPATA22	6.15743e-06	FALSE
ASPA	1.07356	0.103452	0.292874	0.353229	0.723916	0.999986	ASPA	6.15743e-06	FALSE
TRPV3	1.0897	-0.0368012	0.285157	-0.129056	0.897313	0.999986	TRPV3	6.15743e-06	FALSE
SHPK	1.35465	0.0976501	0.271452	0.359732	0.719047	0.999986	SHPK	6.15743e-06	FALSE
CTNS	1.67923	0.169164	0.238369	0.709672	0.477908	0.999986	CTNS	6.15743e-06	FALSE
TAX1BP3	1.29474	0.00392671	0.255648	0.0153598	0.987745	0.999986	TAX1BP3	6.15743e-06	FALSE
EMC6	1.53009	0.0601613	0.229456	0.262191	0.793174	0.999986	EMC6	6.15743e-06	FALSE
ITGAE	1.58317	-0.0101857	0.231224	-0.0440513	0.964864	0.999986	ITGAE	6.15743e-06	FALSE
SRR	1.26565	0.102299	0.266602	0.383713	0.701191	0.999986	SRR	6.15743e-06	FALSE
TSR1	1.60987	0.28712	0.230811	1.24396	0.213513	0.999986	TSR1	6.15743e-06	FALSE
SGSM2	2.0111	0.0227164	0.211935	0.107186	0.914641	0.999986	SGSM2	6.15743e-06	FALSE
MNT	1.64979	-0.0574952	0.231899	-0.247932	0.804187	0.999986	MNT	6.15743e-06	FALSE
METTL16	3.41342	-0.0839459	0.198246	-0.423443	0.671972	0.999986	METTL16	6.15743e-06	FALSE
PAFAH1B1	11.2103	-0.0441863	0.20313	-0.217527	0.827797	0.999986	PAFAH1B1	6.15743e-06	FALSE
CLUH	1.44669	0.135115	0.239669	0.563757	0.57292	0.999986	CLUH	6.15743e-06	FALSE
RAP1GAP2	12.9682	0.0225877	0.214059	0.105521	0.915963	0.999986	RAP1GAP2	6.15743e-06	FALSE
SERPINF2	1.10251	0.0726157	0.285505	0.254342	0.799232	0.999986	SERPINF2	6.15743e-06	FALSE
SMYD4	2.09806	0.0724289	0.207816	0.348525	0.727446	0.999986	SMYD4	6.15743e-06	FALSE
RPA1	2.58853	0.258344	0.199879	1.2925	0.196182	0.999986	RPA1	6.15743e-06	FALSE
RTN4RL1	1.21537	0.0131287	0.27418	0.0478835	0.961809	0.999986	RTN4RL1	6.15743e-06	FALSE
DPH1	1.41865	0.0654269	0.24288	0.26938	0.787637	0.999986	DPH1	6.15743e-06	FALSE
HIC1	1.15002	-0.118594	0.268002	-0.44251	0.65812	0.999986	HIC1	6.15743e-06	FALSE
SMG6	6.00941	-0.0993432	0.186932	-0.531441	0.595113	0.999986	SMG6	6.15743e-06	FALSE
PITPNA	2.97461	-0.156771	0.199814	-0.784583	0.432698	0.999986	PITPNA	6.15743e-06	FALSE
SLC43A2	1.59388	-0.091377	0.240128	-0.380534	0.703549	0.999986	SLC43A2	6.15743e-06	FALSE
SCARF1	1.36998	0.288861	0.267328	1.08055	0.279898	0.999986	SCARF1	6.15743e-06	FALSE
RILP	1.33732	0.138252	0.259109	0.533566	0.593642	0.999986	RILP	6.15743e-06	FALSE
PRPF8	4.05279	0.00840497	0.183952	0.0456912	0.963556	0.999986	PRPF8	6.15743e-06	FALSE
TLCD2	1.09061	0.151357	0.289714	0.522435	0.601367	0.999986	TLCD2	6.15743e-06	FALSE
MIR22HG	1.41899	0.107274	0.245716	0.436577	0.662418	0.999986	MIR22HG	6.15743e-06	FALSE
WDR81	1.92951	0.0984057	0.220271	0.446748	0.655057	0.999986	WDR81	6.15743e-06	FALSE
GP1BA	1.1113	0.134065	0.289136	0.463674	0.642881	0.999986	GP1BA	6.15743e-06	FALSE
SLC25A11	1.9631	-0.0401988	0.216285	-0.18586	0.852554	0.999986	SLC25A11	6.15743e-06	FALSE
RNF167	1.58333	-0.130442	0.224603	-0.580767	0.561397	0.999986	RNF167	6.15743e-06	FALSE
PFN1	2.64043	-0.175109	0.20295	-0.862818	0.388238	0.999986	PFN1	6.15743e-06	FALSE
ENO3	4.09572	-0.0231907	0.24672	-0.0939961	0.925112	0.999986	ENO3	6.15743e-06	FALSE
SPAG7	2.45959	-0.0706777	0.208369	-0.339195	0.734463	0.999986	SPAG7	6.15743e-06	FALSE
CAMTA2	1.85123	-0.0487602	0.221849	-0.21979	0.826035	0.999986	CAMTA2	6.15743e-06	FALSE
INCA1	1.09773	0.0652989	0.288625	0.226242	0.821014	0.999986	INCA1	6.15743e-06	FALSE
ZMYND15	1.20537	0.150121	0.272797	0.550302	0.582112	0.999986	ZMYND15	6.15743e-06	FALSE
TM4SF5	1.04854	0.084572	0.294492	0.287179	0.773975	0.999986	TM4SF5	6.15743e-06	FALSE
VMO1	1.07727	-0.00724353	0.285555	-0.0253665	0.979763	0.999986	VMO1	6.15743e-06	FALSE
PSMB6	3.06029	-0.133929	0.217197	-0.616624	0.537483	0.999986	PSMB6	6.15743e-06	FALSE
PLD2	1.30886	0.0262659	0.256654	0.10234	0.918487	0.999986	PLD2	6.15743e-06	FALSE
MINK1	3.71415	0.0175227	0.194978	0.0898703	0.92839	0.999986	MINK1	6.15743e-06	FALSE
CHRNE	1.35435	-0.126935	0.270206	-0.46977	0.638519	0.999986	CHRNE	6.15743e-06	FALSE
C17orf107	1.08754	0.0348043	0.288807	0.12051	0.904079	0.999986	C17orf107	6.15743e-06	FALSE
MYBBP1A	1.30061	0.154075	0.255034	0.604135	0.545754	0.999986	MYBBP1A	6.15743e-06	FALSE
GGT6	1.04877	0.0664939	0.295009	0.225396	0.821671	0.999986	GGT6	6.15743e-06	FALSE
SMTNL2	1.08998	0.00559473	0.282653	0.0197936	0.984208	0.999986	SMTNL2	6.15743e-06	FALSE
ALOX15	1.06081	0.141395	0.293166	0.482301	0.629592	0.999986	ALOX15	6.15743e-06	FALSE
PELP1	1.7375	-0.109157	0.224569	-0.486073	0.626915	0.999986	PELP1	6.15743e-06	FALSE
ARRB2	2.32341	-0.0161183	0.206164	-0.0781818	0.937683	0.999986	ARRB2	6.15743e-06	FALSE
MED11	1.71454	-0.0164084	0.22677	-0.0723572	0.942318	0.999986	MED11	6.15743e-06	FALSE
CXCL16	1.32983	-0.0240073	0.251567	-0.0954311	0.923972	0.999986	CXCL16	6.15743e-06	FALSE
CAMKK1	2.68475	0.163374	0.204345	0.799504	0.423998	0.999986	CAMKK1	6.15743e-06	FALSE
P2RX1	15.231	0.236491	0.2334	1.01324	0.310944	0.999986	P2RX1	6.15743e-06	FALSE
ATP2A3	5.4261	0.222341	0.199216	1.11608	0.264388	0.999986	ATP2A3	6.15743e-06	FALSE
ZZEF1	5.28202	-0.0579606	0.185522	-0.312419	0.754722	0.999986	ZZEF1	6.15743e-06	FALSE
CYB5D2	1.51308	0.140191	0.249389	0.562139	0.574021	0.999986	CYB5D2	6.15743e-06	FALSE
ANKFY1	2.82971	-0.00478009	0.204757	-0.0233451	0.981375	0.999986	ANKFY1	6.15743e-06	FALSE
UBE2G1	4.24352	0.110162	0.195558	0.563321	0.573216	0.999986	UBE2G1	6.15743e-06	FALSE
SPNS3	1.09482	-0.00604557	0.285355	-0.0211861	0.983097	0.999986	SPNS3	6.15743e-06	FALSE
FBXO39	1.0529	0.051338	0.292366	0.175595	0.860612	0.999986	FBXO39	6.15743e-06	FALSE
TEKT1	1.0813	0.0478979	0.292238	0.1639	0.86981	0.999986	TEKT1	6.15743e-06	FALSE
ALOX12	1.37356	0.125995	0.268133	0.469897	0.638428	0.999986	ALOX12	6.15743e-06	FALSE
RNASEK	1.63774	-0.0312161	0.22297	-0.140001	0.888659	0.999986	RNASEK	6.15743e-06	FALSE
MIR497HG	1.05749	0.0457403	0.292703	0.156269	0.875821	0.999986	MIR497HG	6.15743e-06	FALSE
BCL6B	1.07686	0.122955	0.290353	0.423466	0.671955	0.999986	BCL6B	6.15743e-06	FALSE
SLC16A13	1.35506	0.160751	0.26085	0.616256	0.537725	0.999986	SLC16A13	6.15743e-06	FALSE
SLC16A11	1.05602	0.103585	0.293913	0.352435	0.724512	0.999986	SLC16A11	6.15743e-06	FALSE
AIPL1	1.05378	0.0783593	0.294449	0.266122	0.790146	0.999986	AIPL1	6.15743e-06	FALSE
PITPNM3	1.57577	0.315597	0.256011	1.23275	0.217669	0.999986	PITPNM3	6.15743e-06	FALSE
KIAA0753	1.97248	0.184841	0.212656	0.869202	0.384737	0.999986	KIAA0753	6.15743e-06	FALSE
TXNDC17	1.59706	-0.192448	0.219471	-0.876875	0.380555	0.999986	TXNDC17	6.15743e-06	FALSE
MED31	1.53904	0.0728813	0.236243	0.308502	0.7577	0.999986	MED31	6.15743e-06	FALSE
C17orf100	1.08123	0.0254616	0.287754	0.088484	0.929492	0.999986	C17orf100	6.15743e-06	FALSE
SLC13A5	1.05039	0.0691503	0.294932	0.234462	0.814627	0.999986	SLC13A5	6.15743e-06	FALSE
XAF1	2.36698	0.0599979	0.208567	0.287668	0.773601	0.999986	XAF1	6.15743e-06	FALSE
NUP88	3.24934	0.1365	0.182632	0.747404	0.45482	0.999986	NUP88	6.15743e-06	FALSE
RPAIN	2.49035	-0.0848754	0.197983	-0.428699	0.668142	0.999986	RPAIN	6.15743e-06	FALSE
C1QBP	2.118	0.173602	0.216983	0.800073	0.423668	0.999986	C1QBP	6.15743e-06	FALSE
DHX33	1.47301	0.142745	0.245301	0.581919	0.560621	0.999986	DHX33	6.15743e-06	FALSE
DERL2	1.73909	0.0285388	0.219846	0.129812	0.896715	0.999986	DERL2	6.15743e-06	FALSE
MIS12	1.41444	-0.125245	0.247019	-0.507026	0.612137	0.999986	MIS12	6.15743e-06	FALSE
NLRP1	2.05459	0.0826081	0.211058	0.391401	0.695501	0.999986	NLRP1	6.15743e-06	FALSE
WSCD1	1.19924	0.072766	0.27376	0.265802	0.790392	0.999986	WSCD1	6.15743e-06	FALSE
KIF1C	1.85855	0.133552	0.214092	0.623803	0.532757	0.999986	KIF1C	6.15743e-06	FALSE
SLC52A1	1.11088	0.197708	0.290941	0.679546	0.496792	0.999986	SLC52A1	6.15743e-06	FALSE
ZFP3	1.29238	-0.0356884	0.254963	-0.139975	0.88868	0.999986	ZFP3	6.15743e-06	FALSE
ZNF232	1.23024	-0.122714	0.266745	-0.46004	0.645487	0.999986	ZNF232	6.15743e-06	FALSE
USP6	1.2307	0.0209352	0.267901	0.0781452	0.937713	0.999986	USP6	6.15743e-06	FALSE
ZNF594	1.81316	0.0559257	0.226005	0.247454	0.804557	0.999986	ZNF594	6.15743e-06	FALSE
SCIMP	1.24661	-0.206616	0.269329	-0.767151	0.442992	0.999986	SCIMP	6.15743e-06	FALSE
RABEP1	7.15424	0.299011	0.19676	1.51967	0.128593	0.999986	RABEP1	6.15743e-06	FALSE
POLR2A	3.38863	0.311308	0.203577	1.52919	0.126216	0.999986	POLR2A	6.15743e-06	FALSE
SENP3	1.28926	0.178999	0.278981	0.641615	0.521123	0.999986	SENP3	6.15743e-06	FALSE
EIF4A1	2.03855	0.149956	0.229528	0.653324	0.513547	0.999986	EIF4A1	6.15743e-06	FALSE
CD68	1.13723	0.0802317	0.27522	0.291519	0.770655	0.999986	CD68	6.15743e-06	FALSE
MPDU1	1.35852	-0.0336495	0.245426	-0.137106	0.890947	0.999986	MPDU1	6.15743e-06	FALSE
SOX15	1.0835	0.173779	0.289188	0.600919	0.547894	0.999986	SOX15	6.15743e-06	FALSE
FXR2	1.57364	-0.156009	0.224919	-0.693624	0.487918	0.999986	FXR2	6.15743e-06	FALSE
SHBG	1.10603	0.138382	0.286886	0.482358	0.629551	0.999986	SHBG	6.15743e-06	FALSE
KCTD11	1.12875	0.0292523	0.278186	0.105154	0.916254	0.999986	KCTD11	6.15743e-06	FALSE
TNK1	1.07966	0.125052	0.293998	0.42535	0.670582	0.999986	TNK1	6.15743e-06	FALSE
NLGN2	1.09128	0.0618794	0.288523	0.21447	0.830181	0.999986	NLGN2	6.15743e-06	FALSE
TMEM102	1.07053	0.0102841	0.287302	0.0357953	0.971446	0.999986	TMEM102	6.15743e-06	FALSE
FGF11	1.06145	0.104115	0.293933	0.354214	0.723179	0.999986	FGF11	6.15743e-06	FALSE
CHRNB1	1.20389	0.16652	0.269831	0.617126	0.537151	0.999986	CHRNB1	6.15743e-06	FALSE
ZBTB4	3.44167	0.125209	0.19168	0.653219	0.513615	0.999986	ZBTB4	6.15743e-06	FALSE
SLC35G6	1.0583	0.0383769	0.292639	0.131141	0.895664	0.999986	SLC35G6	6.15743e-06	FALSE
CTDNEP1	1.27726	-0.0327126	0.262033	-0.124842	0.900649	0.999986	CTDNEP1	6.15743e-06	FALSE
ELP5	1.42638	-0.397128	0.236912	-1.67627	0.0936853	0.999986	ELP5	6.15743e-06	FALSE
CLDN7	1.06248	0.116481	0.293448	0.396939	0.691412	0.999986	CLDN7	6.15743e-06	FALSE
SLC2A4	1.22589	0.00231252	0.260821	0.00886631	0.992926	0.999986	SLC2A4	6.15743e-06	FALSE
EIF5A	1.69965	-0.180112	0.209633	-0.859177	0.390243	0.999986	EIF5A	6.15743e-06	FALSE
GPS2	1.43555	0.103861	0.252783	0.410871	0.681167	0.999986	GPS2	6.15743e-06	FALSE
NEURL4	1.14669	0.202922	0.281161	0.721728	0.470462	0.999986	NEURL4	6.15743e-06	FALSE
ACAP1	2.21994	-0.196097	0.205799	-0.952857	0.340663	0.999986	ACAP1	6.15743e-06	FALSE
CLEC10A	1.08781	0.00929874	0.286588	0.0324464	0.974116	0.999986	CLEC10A	6.15743e-06	FALSE
ASGR2	1.05589	0.0996612	0.294676	0.338206	0.735208	0.999986	ASGR2	6.15743e-06	FALSE
ASGR1	1.08234	0.118574	0.290678	0.407922	0.683331	0.999986	ASGR1	6.15743e-06	FALSE
DLG4	1.26566	0.121565	0.269735	0.450682	0.652219	0.999986	DLG4	6.15743e-06	FALSE
ACADVL	5.23917	0.059128	0.225221	0.262534	0.79291	0.999986	ACADVL	6.15743e-06	FALSE
DVL2	1.25883	0.0735052	0.262864	0.279632	0.77976	0.999986	DVL2	6.15743e-06	FALSE
PHF23	1.18511	0.0763632	0.270971	0.281813	0.778087	0.999986	PHF23	6.15743e-06	FALSE
GABARAP	1.78018	0.108427	0.242611	0.446918	0.654934	0.999986	GABARAP	6.15743e-06	FALSE
RANGRF	1.33284	-0.0607161	0.246856	-0.245958	0.805715	0.999986	RANGRF	6.15743e-06	FALSE
ARHGEF15	1.11609	0.0910259	0.281932	0.322864	0.746798	0.999986	ARHGEF15	6.15743e-06	FALSE
ODF4	1.04928	0.0609119	0.294979	0.206496	0.836404	0.999986	ODF4	6.15743e-06	FALSE
KRBA2	1.30618	0.0620462	0.266688	0.232655	0.816029	0.999986	KRBA2	6.15743e-06	FALSE
RPL26	3.44161	-0.400874	0.245052	-1.63587	0.101866	0.999986	RPL26	6.15743e-06	FALSE
RNF222	1.08223	0.113022	0.290479	0.389087	0.697212	0.999986	RNF222	6.15743e-06	FALSE
NDEL1	18.4999	-0.0620542	0.244192	-0.254121	0.799402	0.999986	NDEL1	6.15743e-06	FALSE
MYH10	4.24366	-0.110108	0.238855	-0.460982	0.644812	0.999986	MYH10	6.15743e-06	FALSE
ALOX12B	1.0618	0.126929	0.291111	0.436016	0.662825	0.999986	ALOX12B	6.15743e-06	FALSE
ALOXE3	1.0666	0.0845362	0.292012	0.289496	0.772202	0.999986	ALOXE3	6.15743e-06	FALSE
TMEM107	1.35188	-0.138455	0.242912	-0.569981	0.56869	0.999986	TMEM107	6.15743e-06	FALSE
AURKB	1.09773	0.0556309	0.289648	0.192064	0.847692	0.999986	AURKB	6.15743e-06	FALSE
LINC00324	1.1751	0.0777494	0.270168	0.287781	0.773514	0.999986	LINC00324	6.15743e-06	FALSE
CTC1	1.97142	0.171811	0.213726	0.803888	0.421462	0.999986	CTC1	6.15743e-06	FALSE
PFAS	1.19629	-0.000948699	0.265456	-0.00357384	0.997148	0.999986	PFAS	6.15743e-06	FALSE
SLC25A35	1.16781	0.244978	0.277643	0.882351	0.377587	0.999986	SLC25A35	6.15743e-06	FALSE
NAA38	2.70021	-0.24549	0.188767	-1.3005	0.193431	0.999986	NAA38	6.15743e-06	FALSE
CYB5D1	1.0973	0.120417	0.287806	0.418397	0.675657	0.999986	CYB5D1	6.15743e-06	FALSE
CHD3	2.49033	-0.0645943	0.187198	-0.345058	0.73005	0.999986	CHD3	6.15743e-06	FALSE
KCNAB3	1.13832	0.0910915	0.286095	0.318396	0.750185	0.999986	KCNAB3	6.15743e-06	FALSE
TRAPPC1	1.54306	0.209403	0.234688	0.89226	0.372254	0.999986	TRAPPC1	6.15743e-06	FALSE
CNTROB	1.86992	-0.0749627	0.222389	-0.33708	0.736057	0.999986	CNTROB	6.15743e-06	FALSE
GUCY2D	1.07668	0.113265	0.290012	0.390553	0.696127	0.999986	GUCY2D	6.15743e-06	FALSE
ALOX15B	1.13037	0.106774	0.279665	0.381792	0.702616	0.999986	ALOX15B	6.15743e-06	FALSE
SAT2	2.54914	0.00852557	0.185272	0.0460165	0.963297	0.999986	SAT2	6.15743e-06	FALSE
ATP1B2	1.07411	0.104647	0.288504	0.362723	0.716812	0.999986	ATP1B2	6.15743e-06	FALSE
TP53	1.60423	-0.000421891	0.243001	-0.00173617	0.998615	0.999986	TP53	6.15743e-06	FALSE
WRAP53	1.21094	0.0257915	0.274412	0.0939883	0.925118	0.999986	WRAP53	6.15743e-06	FALSE
EFNB3	1.05801	0.0837062	0.294689	0.28405	0.776372	0.999986	EFNB3	6.15743e-06	FALSE
DNAH2	1.11411	0.0482256	0.284232	0.16967	0.86527	0.999986	DNAH2	6.15743e-06	FALSE
KDM6B	1.75189	0.0691678	0.246584	0.280504	0.779091	0.999986	KDM6B	6.15743e-06	FALSE
TMEM88	1.18265	-0.0992416	0.264049	-0.375846	0.707032	0.999986	TMEM88	6.15743e-06	FALSE
ARHGAP44	1.23499	0.124089	0.267838	0.463297	0.643151	0.999986	ARHGAP44	6.15743e-06	FALSE
ELAC2	1.83402	0.18818	0.208439	0.902806	0.366629	0.999986	ELAC2	6.15743e-06	FALSE
HS3ST3A1	1.09869	0.260339	0.290036	0.897609	0.369394	0.999986	HS3ST3A1	6.15743e-06	FALSE
COX10	2.49363	-0.000317019	0.196463	-0.00161363	0.998713	0.999986	COX10	6.15743e-06	FALSE
HS3ST3B1	1.14291	0.246695	0.280829	0.878453	0.379698	0.999986	HS3ST3B1	6.15743e-06	FALSE
PMP22	3.04466	0.162122	0.192856	0.840637	0.400551	0.999986	PMP22	6.15743e-06	FALSE
TEKT3	1.0936	0.0206903	0.286776	0.072148	0.942484	0.999986	TEKT3	6.15743e-06	FALSE
CDRT4	3.24225	0.136077	0.265268	0.512979	0.607966	0.999986	CDRT4	6.15743e-06	FALSE
TMEM220	4.19006	0.123129	0.195383	0.630192	0.528569	0.999986	TMEM220	6.15743e-06	FALSE
PIRT	1.27998	-0.0400769	0.264564	-0.151483	0.879595	0.999986	PIRT	6.15743e-06	FALSE
SHISA6	1.12441	-0.0629879	0.280005	-0.224953	0.822016	0.999986	SHISA6	6.15743e-06	FALSE
DNAH9	1.26937	0.14161	0.27489	0.515153	0.606446	0.999986	DNAH9	6.15743e-06	FALSE
ZNF18	1.28326	0.20941	0.262529	0.797664	0.425065	0.999986	ZNF18	6.15743e-06	FALSE
MAP2K4	5.52719	0.0452103	0.197071	0.229411	0.818549	0.999986	MAP2K4	6.15743e-06	FALSE
LINC00670	1.0756	0.121165	0.289807	0.41809	0.675881	0.999986	LINC00670	6.15743e-06	FALSE
MYOCD	1.48934	0.184113	0.256447	0.71794	0.472794	0.999986	MYOCD	6.15743e-06	FALSE
RCVRN	1.09112	0.0400455	0.286765	0.139646	0.88894	0.999986	RCVRN	6.15743e-06	FALSE
GAS7	25.982	0.227945	0.242899	0.938439	0.348019	0.999986	GAS7	6.15743e-06	FALSE
MYH13	1.11897	0.0635951	0.28438	0.223627	0.823047	0.999986	MYH13	6.15743e-06	FALSE
MYH8	1.05579	0.0906155	0.29424	0.307964	0.75811	0.999986	MYH8	6.15743e-06	FALSE
MYH1	1.05227	0.0440027	0.29269	0.150339	0.880497	0.999986	MYH1	6.15743e-06	FALSE
MYH3	1.23861	0.0913027	0.272736	0.334766	0.737802	0.999986	MYH3	6.15743e-06	FALSE
SCO1	1.96931	0.217699	0.215227	1.01148	0.311785	0.999986	SCO1	6.15743e-06	FALSE
ADPRM	1.70323	-0.052419	0.227377	-0.230538	0.817673	0.999986	ADPRM	6.15743e-06	FALSE
CCDC42	1.04762	0.0667879	0.294974	0.22642	0.820875	0.999986	CCDC42	6.15743e-06	FALSE
PIK3R6	11.1576	-0.018982	0.202514	-0.0937316	0.925322	0.999986	PIK3R6	6.15743e-06	FALSE
PIK3R5	2.5109	0.0538448	0.209086	0.257525	0.796774	0.999986	PIK3R5	6.15743e-06	FALSE
NTN1	1.56121	0.0368465	0.24304	0.151607	0.879497	0.999986	NTN1	6.15743e-06	FALSE
STX8	8.77211	0.0107429	0.202926	0.0529399	0.95778	0.999986	STX8	6.15743e-06	FALSE
USP43	1.11716	0.0293674	0.284849	0.103098	0.917885	0.999986	USP43	6.15743e-06	FALSE
DHRS7C	1.07361	0.0105233	0.287977	0.036542	0.97085	0.999986	DHRS7C	6.15743e-06	FALSE
GLP2R	1.05419	0.091368	0.294342	0.310415	0.756246	0.999986	GLP2R	6.15743e-06	FALSE
RAI1	3.70098	0.0966416	0.188616	0.512373	0.60839	0.999986	RAI1	6.15743e-06	FALSE
RAI1-AS1	1.16512	0.091606	0.281806	0.325067	0.74513	0.999986	RAI1-AS1	6.15743e-06	FALSE
SMCR5	1.42041	0.0288539	0.262413	0.109956	0.912444	0.999986	SMCR5	6.15743e-06	FALSE
SREBF1	1.78632	-0.229685	0.227206	-1.01091	0.312058	0.999986	SREBF1	6.15743e-06	FALSE
TOM1L2	4.20451	0.130571	0.189304	0.689743	0.490356	0.999986	TOM1L2	6.15743e-06	FALSE
ATPAF2	1.86568	-0.138388	0.210917	-0.656124	0.511744	0.999986	ATPAF2	6.15743e-06	FALSE
GID4	1.49629	0.217442	0.246374	0.882568	0.37747	0.999986	GID4	6.15743e-06	FALSE
DRG2	1.56274	0.0957143	0.231289	0.41383	0.678998	0.999986	DRG2	6.15743e-06	FALSE
MPRIP-AS1	1.10822	0.0251539	0.284939	0.0882782	0.929656	0.999986	MPRIP-AS1	6.15743e-06	FALSE
PLD6	1.08515	0.108878	0.292022	0.372843	0.709265	0.999986	PLD6	6.15743e-06	FALSE
COPS3	2.19483	0.208257	0.207317	1.00453	0.315122	0.999986	COPS3	6.15743e-06	FALSE
NT5M	1.77535	0.473988	0.245251	1.93266	0.0532776	0.999986	NT5M	6.15743e-06	FALSE
MED9	1.41629	0.110221	0.239541	0.460135	0.64542	0.999986	MED9	6.15743e-06	FALSE
RASD1	1.13919	0.221118	0.282621	0.782382	0.43399	0.999986	RASD1	6.15743e-06	FALSE
PEMT	1.37716	0.176781	0.251908	0.701767	0.482824	0.999986	PEMT	6.15743e-06	FALSE
SMCR2	1.04997	0.0949866	0.294299	0.322755	0.746881	0.999986	SMCR2	6.15743e-06	FALSE
CENPV	1.37278	0.164056	0.257631	0.636787	0.524264	0.999986	CENPV	6.15743e-06	FALSE
UBB	6.40386	0.0836819	0.235412	0.35547	0.722238	0.999986	UBB	6.15743e-06	FALSE
TRPV2	2.37103	0.0789841	0.205645	0.38408	0.700919	0.999986	TRPV2	6.15743e-06	FALSE
ZNF287	1.24658	0.116	0.268361	0.432253	0.665558	0.999986	ZNF287	6.15743e-06	FALSE
ZNF624	1.30259	0.0625901	0.260096	0.240642	0.809833	0.999986	ZNF624	6.15743e-06	FALSE
CCDC144A	1.9532	-0.148512	0.248824	-0.596857	0.550603	0.999986	CCDC144A	6.15743e-06	FALSE
TNFRSF13B	1.05807	0.107108	0.294398	0.36382	0.715992	0.999986	TNFRSF13B	6.15743e-06	FALSE
MPRIP	3.85901	0.16362	0.176893	0.924968	0.354983	0.999986	MPRIP	6.15743e-06	FALSE
TVP23C	4.48152	0.0619607	0.246206	0.251662	0.801302	0.999986	TVP23C	6.15743e-06	FALSE
TRIM16	1.48514	-0.281589	0.238329	-1.18151	0.237399	0.999986	TRIM16	6.15743e-06	FALSE
TBC1D26	1.06274	0.0321242	0.286825	0.112	0.910824	0.999986	TBC1D26	6.15743e-06	FALSE
ADORA2B	1.25834	-0.0281697	0.267373	-0.105357	0.916092	0.999986	ADORA2B	6.15743e-06	FALSE
ZSWIM7	3.36864	-0.0178819	0.184442	-0.0969516	0.922765	0.999986	ZSWIM7	6.15743e-06	FALSE
TTC19	5.93528	-0.148386	0.197973	-0.749527	0.453539	0.999986	TTC19	6.15743e-06	FALSE
NCOR1	10.8978	-0.042787	0.198796	-0.215231	0.829587	0.999986	NCOR1	6.15743e-06	FALSE
PIGL	3.84876	-0.0206315	0.198593	-0.103888	0.917258	0.999986	PIGL	6.15743e-06	FALSE
ULK2	1.70619	0.333745	0.240247	1.38918	0.16478	0.999986	ULK2	6.15743e-06	FALSE
AKAP10	4.93483	-0.169274	0.187603	-0.902295	0.3669	0.999986	AKAP10	6.15743e-06	FALSE
SPECC1	15.1477	0.0387205	0.222359	0.174135	0.861759	0.999986	SPECC1	6.15743e-06	FALSE
USP22	3.89615	0.119508	0.177437	0.673528	0.500612	0.999986	USP22	6.15743e-06	FALSE
DHRS7B	4.0339	0.0885396	0.198826	0.445312	0.656095	0.999986	DHRS7B	6.15743e-06	FALSE
TMEM11	1.49534	0.178756	0.238605	0.749169	0.453755	0.999986	TMEM11	6.15743e-06	FALSE
MAP2K3	2.06251	-0.105085	0.204333	-0.514285	0.607053	0.999986	MAP2K3	6.15743e-06	FALSE
KCNJ12	1.08943	0.0283141	0.286703	0.0987574	0.921331	0.999986	KCNJ12	6.15743e-06	FALSE
EPN2-AS1	1.24287	-0.0426724	0.27024	-0.157905	0.874532	0.999986	EPN2-AS1	6.15743e-06	FALSE
B9D1	1.22181	0.113206	0.267986	0.422434	0.672709	0.999986	B9D1	6.15743e-06	FALSE
MAPK7	1.10341	-0.090305	0.276861	-0.326175	0.744292	0.999986	MAPK7	6.15743e-06	FALSE
MFAP4	1.16822	0.060018	0.268544	0.223494	0.823151	0.999986	MFAP4	6.15743e-06	FALSE
RNF112	1.05678	0.0690254	0.294763	0.234172	0.814851	0.999986	RNF112	6.15743e-06	FALSE
SLC47A1	1.44687	0.209479	0.252547	0.829465	0.406841	0.999986	SLC47A1	6.15743e-06	FALSE
ALDH3A2	2.08327	-0.0585194	0.199938	-0.292687	0.769761	0.999986	ALDH3A2	6.15743e-06	FALSE
SLC47A2	1.10307	0.149835	0.286817	0.522407	0.601387	0.999986	SLC47A2	6.15743e-06	FALSE
FBXW10	1.06282	0.0423993	0.290274	0.146067	0.883869	0.999986	FBXW10	6.15743e-06	FALSE
TVP23B	2.18058	0.0308544	0.203875	0.151339	0.879708	0.999986	TVP23B	6.15743e-06	FALSE
PRPSAP2	2.73906	0.381843	0.196234	1.94585	0.0516723	0.999986	PRPSAP2	6.15743e-06	FALSE
SLC5A10	1.10709	0.0784332	0.287301	0.273	0.784853	0.999986	SLC5A10	6.15743e-06	FALSE
FAM83G	1.08049	0.0601518	0.287255	0.209402	0.834134	0.999986	FAM83G	6.15743e-06	FALSE
GRAP	1.19905	0.105593	0.266899	0.395629	0.692379	0.999986	GRAP	6.15743e-06	FALSE
GRAPL	1.97811	0.0379365	0.227242	0.166943	0.867415	0.999986	GRAPL	6.15743e-06	FALSE
EPN2	4.83986	0.055374	0.201199	0.27522	0.783147	0.999986	EPN2	6.15743e-06	FALSE
MYO15A	1.30744	0.107959	0.267189	0.404053	0.686173	0.999986	MYO15A	6.15743e-06	FALSE
ALKBH5	2.52181	-0.00667506	0.199444	-0.0334683	0.973301	0.999986	ALKBH5	6.15743e-06	FALSE
LLGL1	1.08674	0.122709	0.286359	0.428516	0.668275	0.999986	LLGL1	6.15743e-06	FALSE
FLII	2.19766	0.195155	0.207001	0.942775	0.345796	0.999986	FLII	6.15743e-06	FALSE
MIEF2	1.15891	-0.0194025	0.273787	-0.0708674	0.943503	0.999986	MIEF2	6.15743e-06	FALSE
TOP3A	1.93201	0.183177	0.220223	0.83178	0.405533	0.999986	TOP3A	6.15743e-06	FALSE
SMCR8	1.37157	-0.0526223	0.24896	-0.211369	0.8326	0.999986	SMCR8	6.15743e-06	FALSE
SHMT1	1.55219	0.134152	0.246057	0.545207	0.585611	0.999986	SHMT1	6.15743e-06	FALSE
PHF12	2.67793	-0.0113972	0.19468	-0.058543	0.953316	0.999986	PHF12	6.15743e-06	FALSE
PIPOX	1.92627	0.263221	0.22058	1.19331	0.232747	0.999986	PIPOX	6.15743e-06	FALSE
SEZ6	1.40647	0.070209	0.262588	0.267373	0.789182	0.999986	SEZ6	6.15743e-06	FALSE
MYO18A	1.95821	0.40383	0.222655	1.8137	0.0697236	0.999986	MYO18A	6.15743e-06	FALSE
CRYBA1	1.07969	0.143899	0.291769	0.493194	0.621875	0.999986	CRYBA1	6.15743e-06	FALSE
NUFIP2	4.92296	0.0335957	0.191141	0.175763	0.86048	0.999986	NUFIP2	6.15743e-06	FALSE
TAOK1	5.95388	0.0413703	0.188624	0.219327	0.826395	0.999986	TAOK1	6.15743e-06	FALSE
ABHD15	1.1772	0.0940018	0.282627	0.3326	0.739436	0.999986	ABHD15	6.15743e-06	FALSE
PROCA1	1.32455	-0.00187012	0.257933	-0.00725041	0.994215	0.999986	PROCA1	6.15743e-06	FALSE
RAB34	1.30741	-0.0754688	0.252809	-0.298522	0.765305	0.999986	RAB34	6.15743e-06	FALSE
RPL23A	4.00438	-0.248341	0.207325	-1.19783	0.230981	0.999986	RPL23A	6.15743e-06	FALSE
TRAF4	1.17493	0.187532	0.279488	0.670985	0.50223	0.999986	TRAF4	6.15743e-06	FALSE
FAM222B	11.0559	0.112926	0.206268	0.547471	0.584055	0.999986	FAM222B	6.15743e-06	FALSE
ERAL1	1.33718	-0.0910114	0.246355	-0.369432	0.711806	0.999986	ERAL1	6.15743e-06	FALSE
FLOT2	2.20123	-0.158836	0.204479	-0.776783	0.437287	0.999986	FLOT2	6.15743e-06	FALSE
DHRS13	1.15588	0.156524	0.279478	0.560058	0.57544	0.999986	DHRS13	6.15743e-06	FALSE
POLDIP2	1.60677	0.0387375	0.222031	0.174469	0.861497	0.999986	POLDIP2	6.15743e-06	FALSE
TMEM199	1.29755	-0.11527	0.251573	-0.458195	0.646812	0.999986	TMEM199	6.15743e-06	FALSE
SARM1	2.20018	0.0082584	0.212844	0.0388003	0.96905	0.999986	SARM1	6.15743e-06	FALSE
VTN	1.12297	-0.0839472	0.275064	-0.305192	0.76022	0.999986	VTN	6.15743e-06	FALSE
SLC46A1	1.25481	-0.191474	0.261481	-0.732268	0.464005	0.999986	SLC46A1	6.15743e-06	FALSE
SLC13A2	1.05229	0.046713	0.292347	0.159786	0.87305	0.999986	SLC13A2	6.15743e-06	FALSE
SDF2	1.62174	0.25223	0.230574	1.09392	0.273988	0.999986	SDF2	6.15743e-06	FALSE
SUPT6H	3.49476	-0.0609571	0.182803	-0.333458	0.738789	0.999986	SUPT6H	6.15743e-06	FALSE
WSB1	10.4214	-0.122633	0.197427	-0.621155	0.534497	0.999986	WSB1	6.15743e-06	FALSE
KSR1	3.58878	0.0257263	0.206233	0.124744	0.900726	0.999986	KSR1	6.15743e-06	FALSE
LGALS9	1.26986	-0.127004	0.259404	-0.489601	0.624416	0.999986	LGALS9	6.15743e-06	FALSE
NOS2	1.05868	0.0465222	0.291312	0.159699	0.873118	0.999986	NOS2	6.15743e-06	FALSE
NLK	6.00778	0.17638	0.195727	0.901154	0.367506	0.999986	NLK	6.15743e-06	FALSE
TMEM97	1.08791	0.0551914	0.28565	0.193213	0.846792	0.999986	TMEM97	6.15743e-06	FALSE
IFT20	1.45598	0.27271	0.246429	1.10665	0.268446	0.999986	IFT20	6.15743e-06	FALSE
TNFAIP1	1.40339	0.171926	0.242813	0.708061	0.478907	0.999986	TNFAIP1	6.15743e-06	FALSE
RHBDL3	1.13058	0.100852	0.287115	0.351261	0.725392	0.999986	RHBDL3	6.15743e-06	FALSE
C17orf75	1.37828	0.0203793	0.245274	0.0830881	0.933781	0.999986	C17orf75	6.15743e-06	FALSE
ZNF207	8.67896	0.129859	0.186398	0.696678	0.486005	0.999986	ZNF207	6.15743e-06	FALSE
PSMD11	2.31701	0.249895	0.199935	1.24988	0.211342	0.999986	PSMD11	6.15743e-06	FALSE
CDK5R1	1.05862	0.0171245	0.290331	0.0589828	0.952966	0.999986	CDK5R1	6.15743e-06	FALSE
MYO1D	20.137	0.10988	0.235752	0.466084	0.641155	0.999986	MYO1D	6.15743e-06	FALSE
TMEM98	1.15241	0.124413	0.274109	0.453883	0.649913	0.999986	TMEM98	6.15743e-06	FALSE
ASIC2	1.24821	-0.0406062	0.274667	-0.147838	0.882471	0.999986	ASIC2	6.15743e-06	FALSE
EVI2B	1.70234	0.0791667	0.241911	0.327255	0.743475	0.999986	EVI2B	6.15743e-06	FALSE
EVI2A	1.453	-0.0121043	0.248638	-0.0486824	0.961172	0.999986	EVI2A	6.15743e-06	FALSE
RAB11FIP4	1.63746	0.0344401	0.231555	0.148734	0.881764	0.999986	RAB11FIP4	6.15743e-06	FALSE
COPRS	1.32772	-0.00521852	0.249416	-0.020923	0.983307	0.999986	COPRS	6.15743e-06	FALSE
UTP6	2.29398	-0.0652833	0.197713	-0.330192	0.741255	0.999986	UTP6	6.15743e-06	FALSE
SUZ12	4.44851	0.224239	0.187872	1.19357	0.232645	0.999986	SUZ12	6.15743e-06	FALSE
LRRC37B	2.03327	0.244731	0.213586	1.14582	0.251868	0.999986	LRRC37B	6.15743e-06	FALSE
RHOT1	5.55293	0.224469	0.189609	1.18385	0.236471	0.999986	RHOT1	6.15743e-06	FALSE
GOSR1	3.75527	0.272945	0.19486	1.40073	0.161296	0.999986	GOSR1	6.15743e-06	FALSE
CRLF3	4.45312	0.135951	0.212669	0.639262	0.522652	0.999986	CRLF3	6.15743e-06	FALSE
ATAD5	2.27962	0.0910616	0.213742	0.426035	0.670083	0.999986	ATAD5	6.15743e-06	FALSE
TEFM	2.18499	-0.113387	0.206989	-0.547792	0.583835	0.999986	TEFM	6.15743e-06	FALSE
ADAP2	1.43629	-0.141837	0.239869	-0.59131	0.554313	0.999986	ADAP2	6.15743e-06	FALSE
RNF135	1.4196	0.0982338	0.246768	0.398082	0.69057	0.999986	RNF135	6.15743e-06	FALSE
NF1	7.31486	-0.0404648	0.200039	-0.202285	0.839694	0.999986	NF1	6.15743e-06	FALSE
OMG	1.41392	-0.0922493	0.255297	-0.361341	0.717844	0.999986	OMG	6.15743e-06	FALSE
GIT1	1.49718	0.000502439	0.237754	0.00211328	0.998314	0.999986	GIT1	6.15743e-06	FALSE
CORO6	1.187	0.176592	0.273732	0.645128	0.518844	0.999986	CORO6	6.15743e-06	FALSE
SSH2	14.8048	-0.115627	0.217827	-0.530821	0.595543	0.999986	SSH2	6.15743e-06	FALSE
EFCAB5	1.34939	-0.145071	0.255381	-0.568057	0.569996	0.999986	EFCAB5	6.15743e-06	FALSE
NSRP1	5.13804	0.324784	0.187467	1.73249	0.0831871	0.999986	NSRP1	6.15743e-06	FALSE
SLC6A4	1.09537	0.145509	0.291996	0.498327	0.618253	0.999986	SLC6A4	6.15743e-06	FALSE
BLMH	1.92186	0.0821585	0.215901	0.380537	0.703547	0.999986	BLMH	6.15743e-06	FALSE
CPD	2.40397	-0.126703	0.199863	-0.633947	0.526115	0.999986	CPD	6.15743e-06	FALSE
RDM1	1.07905	0.073614	0.292034	0.252073	0.800985	0.999986	RDM1	6.15743e-06	FALSE
CCL18	1.07791	0.0978106	0.287876	0.339766	0.734032	0.999986	CCL18	6.15743e-06	FALSE
CCL3	1.13328	0.265249	0.289839	0.915158	0.360109	0.999986	CCL3	6.15743e-06	FALSE
CCL4	1.14156	0.289345	0.282934	1.02266	0.306469	0.999986	CCL4	6.15743e-06	FALSE
CCL4L2	1.12179	0.263138	0.289681	0.908374	0.363681	0.999986	CCL4L2	6.15743e-06	FALSE
ZNHIT3	1.62719	-0.0573368	0.225505	-0.254259	0.799295	0.999986	ZNHIT3	6.15743e-06	FALSE
MYO19	2.38957	0.029422	0.202237	0.145482	0.88433	0.999986	MYO19	6.15743e-06	FALSE
PIGW	1.11688	0.138523	0.285672	0.484904	0.627745	0.999986	PIGW	6.15743e-06	FALSE
SLFN12L	1.60802	-0.0842171	0.233328	-0.360938	0.718146	0.999986	SLFN12L	6.15743e-06	FALSE
SLFN14	1.07309	0.0335954	0.292125	0.115004	0.908442	0.999986	SLFN14	6.15743e-06	FALSE
PEX12	1.10461	0.150263	0.289391	0.51924	0.603593	0.999986	PEX12	6.15743e-06	FALSE
AP2B1	6.26312	-0.0103347	0.189076	-0.0546591	0.95641	0.999986	AP2B1	6.15743e-06	FALSE
GAS2L2	1.04862	0.0522938	0.293361	0.178258	0.858521	0.999986	GAS2L2	6.15743e-06	FALSE
MMP28	1.12859	0.101383	0.280488	0.361451	0.717762	0.999986	MMP28	6.15743e-06	FALSE
TAF15	7.64697	0.0640521	0.194837	0.328747	0.742347	0.999986	TAF15	6.15743e-06	FALSE
CCL5	1.16116	0.00666583	0.272261	0.0244832	0.980467	0.999986	CCL5	6.15743e-06	FALSE
RFFL	2.2984	0.0367357	0.239504	0.153382	0.878097	0.999986	RFFL	6.15743e-06	FALSE
FNDC8	1.05589	0.0734939	0.294937	0.249185	0.803217	0.999986	FNDC8	6.15743e-06	FALSE
NLE1	1.11261	0.139682	0.283231	0.493173	0.621891	0.999986	NLE1	6.15743e-06	FALSE
UNC45B	1.7471	0.285858	0.219575	1.30187	0.192962	0.999986	UNC45B	6.15743e-06	FALSE
SLFN5	4.38095	-0.176748	0.198849	-0.888856	0.37408	0.999986	SLFN5	6.15743e-06	FALSE
SLFN11	1.62032	0.0195691	0.233525	0.0837987	0.933216	0.999986	SLFN11	6.15743e-06	FALSE
SLFN12	1.6765	-0.181559	0.219812	-0.825973	0.40882	0.999986	SLFN12	6.15743e-06	FALSE
SLFN13	1.32556	-0.0890472	0.255344	-0.348734	0.727289	0.999986	SLFN13	6.15743e-06	FALSE
CCL2	1.58234	-0.274579	0.238867	-1.14951	0.250347	0.999986	CCL2	6.15743e-06	FALSE
CCL11	1.17113	-0.212258	0.259333	-0.818477	0.413085	0.999986	CCL11	6.15743e-06	FALSE
CCL8	1.05172	0.0865453	0.294457	0.293915	0.768823	0.999986	CCL8	6.15743e-06	FALSE
CCL13	1.05518	0.0946967	0.294276	0.321796	0.747607	0.999986	CCL13	6.15743e-06	FALSE
TMEM132E	1.05157	0.0604872	0.295032	0.205019	0.837557	0.999986	TMEM132E	6.15743e-06	FALSE
CCT6B	1.43557	-0.0543615	0.248507	-0.218752	0.826843	0.999986	CCT6B	6.15743e-06	FALSE
ZNF830	1.65733	-0.00804009	0.219286	-0.0366648	0.970752	0.999986	ZNF830	6.15743e-06	FALSE
LIG3	1.6886	0.097463	0.226494	0.430311	0.666969	0.999986	LIG3	6.15743e-06	FALSE
LASP1	3.13375	0.180359	0.199241	0.905231	0.365343	0.999986	LASP1	6.15743e-06	FALSE
FBXO47	1.0825	-0.00106739	0.285074	-0.00374423	0.997013	0.999986	FBXO47	6.15743e-06	FALSE
PLXDC1	1.25818	0.13297	0.269888	0.492685	0.622235	0.999986	PLXDC1	6.15743e-06	FALSE
ARL5C	1.06069	0.0725316	0.295001	0.245869	0.805784	0.999986	ARL5C	6.15743e-06	FALSE
CACNB1	1.16908	0.0763943	0.273275	0.279551	0.779822	0.999986	CACNB1	6.15743e-06	FALSE
RPL19	5.86763	-0.0652063	0.224541	-0.290398	0.771511	0.999986	RPL19	6.15743e-06	FALSE
STAC2	1.06542	0.101884	0.292149	0.348739	0.727285	0.999986	STAC2	6.15743e-06	FALSE
FBXL20	6.31597	0.0208879	0.202465	0.103168	0.91783	0.999986	FBXL20	6.15743e-06	FALSE
MLLT6	2.85355	0.321952	0.193954	1.65994	0.0969257	0.999986	MLLT6	6.15743e-06	FALSE
CISD3	1.5463	0.0400299	0.229201	0.17465	0.861355	0.999986	CISD3	6.15743e-06	FALSE
PCGF2	1.14494	-0.0667419	0.272403	-0.245012	0.806447	0.999986	PCGF2	6.15743e-06	FALSE
PSMB3	2.40793	0.0249216	0.205678	0.121168	0.903558	0.999986	PSMB3	6.15743e-06	FALSE
PIP4K2B	1.75778	0.164235	0.230328	0.713049	0.475815	0.999986	PIP4K2B	6.15743e-06	FALSE
CWC25	2.26973	-0.191577	0.188899	-1.01418	0.310498	0.999986	CWC25	6.15743e-06	FALSE
C17orf98	1.05064	0.0781464	0.294858	0.265031	0.790986	0.999986	C17orf98	6.15743e-06	FALSE
RPL23	3.92416	-0.00448978	0.214059	-0.0209745	0.983266	0.999986	RPL23	6.15743e-06	FALSE
SYNRG	6.52834	0.076428	0.192727	0.396562	0.691691	0.999986	SYNRG	6.15743e-06	FALSE
DDX52	2.53673	0.14237	0.196867	0.723178	0.469571	0.999986	DDX52	6.15743e-06	FALSE
HNF1B	1.0533	0.0794537	0.294812	0.269507	0.78754	0.999986	HNF1B	6.15743e-06	FALSE
MRPL45	1.60274	-0.275308	0.226095	-1.21766	0.223352	0.999986	MRPL45	6.15743e-06	FALSE
GPR179	1.0529	0.0969348	0.294301	0.329373	0.741874	0.999986	GPR179	6.15743e-06	FALSE
SOCS7	2.00292	0.158631	0.217598	0.729008	0.465997	0.999986	SOCS7	6.15743e-06	FALSE
ARHGAP23	1.3159	0.167362	0.256878	0.651522	0.51471	0.999986	ARHGAP23	6.15743e-06	FALSE
SRCIN1	1.06798	0.124021	0.291497	0.425461	0.6705	0.999986	SRCIN1	6.15743e-06	FALSE
GGNBP2	4.86441	0.248264	0.187434	1.32454	0.185323	0.999986	GGNBP2	6.15743e-06	FALSE
DHRS11	1.11175	0.0739896	0.288498	0.256465	0.797592	0.999986	DHRS11	6.15743e-06	FALSE
MRM1	1.19197	0.101228	0.274067	0.369355	0.711863	0.999986	MRM1	6.15743e-06	FALSE
AATF	3.40264	-0.0297696	0.18452	-0.161335	0.871829	0.999986	AATF	6.15743e-06	FALSE
ACACA	4.30215	0.214334	0.190852	1.12304	0.261422	0.999986	ACACA	6.15743e-06	FALSE
C17orf78	1.08799	-0.0103042	0.286491	-0.035967	0.971309	0.999986	C17orf78	6.15743e-06	FALSE
TADA2A	2.39501	0.11292	0.204955	0.550953	0.581666	0.999986	TADA2A	6.15743e-06	FALSE
DUSP14	1.21927	0.0555739	0.267135	0.208037	0.8352	0.999986	DUSP14	6.15743e-06	FALSE
TOP2A	1.33556	0.174707	0.272289	0.641626	0.521116	0.999986	TOP2A	6.15743e-06	FALSE
IGFBP4	1.58204	-0.504654	0.222767	-2.26539	0.0234889	0.999986	IGFBP4	6.15743e-06	FALSE
TNS4	1.05798	0.0806053	0.294505	0.273698	0.784317	0.999986	TNS4	6.15743e-06	FALSE
CCR7	1.06576	0.0385205	0.292277	0.131795	0.895147	0.999986	CCR7	6.15743e-06	FALSE
SMARCE1	1.97621	-0.0572221	0.219585	-0.260592	0.794407	0.999986	SMARCE1	6.15743e-06	FALSE
KRT24	1.05028	0.112047	0.295689	0.378934	0.704737	0.999986	KRT24	6.15743e-06	FALSE
KRT26	1.04996	0.0719198	0.294968	0.243822	0.807369	0.999986	KRT26	6.15743e-06	FALSE
KRT10	2.19572	0.192115	0.199495	0.963008	0.335543	0.999986	KRT10	6.15743e-06	FALSE
THRA	1.85914	-0.243105	0.206059	-1.17978	0.238087	0.999986	THRA	6.15743e-06	FALSE
NR1D1	1.18006	-0.0628113	0.264089	-0.237842	0.812004	0.999986	NR1D1	6.15743e-06	FALSE
MSL1	2.0495	0.0820927	0.210175	0.390592	0.696099	0.999986	MSL1	6.15743e-06	FALSE
CASC3	2.60158	0.118378	0.204235	0.579615	0.562174	0.999986	CASC3	6.15743e-06	FALSE
RAPGEFL1	1.19567	-0.143342	0.274941	-0.521356	0.602119	0.999986	RAPGEFL1	6.15743e-06	FALSE
WIPF2	4.51887	0.125804	0.209824	0.599569	0.548793	0.999986	WIPF2	6.15743e-06	FALSE
CDC6	1.08492	0.123413	0.291279	0.423695	0.671788	0.999986	CDC6	6.15743e-06	FALSE
RARA	2.95208	0.0849993	0.202841	0.419043	0.675184	0.999986	RARA	6.15743e-06	FALSE
ERBB2	1.28822	-0.0644754	0.256565	-0.251303	0.80158	0.999986	ERBB2	6.15743e-06	FALSE
MIEN1	1.42834	-0.185894	0.230604	-0.806121	0.420173	0.999986	MIEN1	6.15743e-06	FALSE
IKZF3	8.03945	0.085039	0.222631	0.381973	0.702482	0.999986	IKZF3	6.15743e-06	FALSE
GSDMB	1.58262	-0.12126	0.237604	-0.510343	0.609811	0.999986	GSDMB	6.15743e-06	FALSE
ORMDL3	1.21018	-0.121734	0.264265	-0.460652	0.645048	0.999986	ORMDL3	6.15743e-06	FALSE
GSDMA	1.05409	0.0121616	0.291292	0.0417507	0.966697	0.999986	GSDMA	6.15743e-06	FALSE
PSMD3	1.84994	0.00126659	0.213373	0.00593604	0.995264	0.999986	PSMD3	6.15743e-06	FALSE
MED24	1.81571	0.0782476	0.218712	0.357765	0.720519	0.999986	MED24	6.15743e-06	FALSE
MED1	2.17048	0.0440754	0.200651	0.219662	0.826134	0.999986	MED1	6.15743e-06	FALSE
CDK12	4.49856	0.105971	0.181789	0.582936	0.559937	0.999986	CDK12	6.15743e-06	FALSE
NEUROD2	1.07166	0.0879234	0.291663	0.301455	0.763067	0.999986	NEUROD2	6.15743e-06	FALSE
PPP1R1B	1.05329	0.126569	0.293279	0.431563	0.666059	0.999986	PPP1R1B	6.15743e-06	FALSE
STARD3	2.81615	0.188636	0.210945	0.894243	0.371192	0.999986	STARD3	6.15743e-06	FALSE
TCAP	27.1669	0.285829	0.267301	1.06931	0.284929	0.999986	TCAP	6.15743e-06	FALSE
PNMT	3.66409	-0.0390245	0.247583	-0.157622	0.874754	0.999986	PNMT	6.15743e-06	FALSE
PGAP3	1.66027	0.210113	0.235054	0.893894	0.371378	0.999986	PGAP3	6.15743e-06	FALSE
COASY	1.35576	-0.00766834	0.241116	-0.0318035	0.974629	0.999986	COASY	6.15743e-06	FALSE
MLX	1.99442	-0.021059	0.219096	-0.0961176	0.923427	0.999986	MLX	6.15743e-06	FALSE
PSMC3IP	1.10926	-0.0318848	0.282486	-0.112872	0.910132	0.999986	PSMC3IP	6.15743e-06	FALSE
TUBG1	1.22367	0.0381523	0.264266	0.144371	0.885207	0.999986	TUBG1	6.15743e-06	FALSE
TUBG2	1.28111	0.0647036	0.250375	0.258427	0.796078	0.999986	TUBG2	6.15743e-06	FALSE
PLEKHH3	1.15671	-0.040558	0.271261	-0.149516	0.881146	0.999986	PLEKHH3	6.15743e-06	FALSE
CCR10	1.08425	0.0889333	0.289241	0.307471	0.758485	0.999986	CCR10	6.15743e-06	FALSE
CNTNAP1	1.14998	0.101307	0.283514	0.357326	0.720848	0.999986	CNTNAP1	6.15743e-06	FALSE
HCRT	1.07196	0.106382	0.293343	0.362655	0.716862	0.999986	HCRT	6.15743e-06	FALSE
GHDC	1.33595	-0.184095	0.249013	-0.739297	0.459727	0.999986	GHDC	6.15743e-06	FALSE
STAT5B	6.0127	0.114271	0.19553	0.584416	0.558941	0.999986	STAT5B	6.15743e-06	FALSE
STAT5A	2.05431	-0.0792752	0.219004	-0.361981	0.717366	0.999986	STAT5A	6.15743e-06	FALSE
STAT3	11.0417	-0.152259	0.217234	-0.700897	0.483368	0.999986	STAT3	6.15743e-06	FALSE
ATP6V0A1	2.88832	0.297988	0.201221	1.48089	0.138635	0.999986	ATP6V0A1	6.15743e-06	FALSE
NAGLU	2.02035	0.243346	0.225164	1.08075	0.279809	0.999986	NAGLU	6.15743e-06	FALSE
HSD17B1	1.20915	0.0151034	0.265028	0.0569878	0.954555	0.999986	HSD17B1	6.15743e-06	FALSE
CNP	1.29006	-0.060469	0.255234	-0.236915	0.812722	0.999986	CNP	6.15743e-06	FALSE
DNAJC7	4.39945	0.0550739	0.189822	0.290135	0.771713	0.999986	DNAJC7	6.15743e-06	FALSE
NKIRAS2	1.46606	0.0980923	0.242077	0.405212	0.685322	0.999986	NKIRAS2	6.15743e-06	FALSE
ZNF385C	1.09886	0.125028	0.286728	0.436052	0.662799	0.999986	ZNF385C	6.15743e-06	FALSE
DHX58	1.18617	-0.0766486	0.26997	-0.283915	0.776475	0.999986	DHX58	6.15743e-06	FALSE
KAT2A	1.26853	0.213818	0.263349	0.811921	0.416837	0.999986	KAT2A	6.15743e-06	FALSE
HSPB9	1.05622	0.00454915	0.2907	0.0156489	0.987514	0.999986	HSPB9	6.15743e-06	FALSE
KCNH4	1.09379	0.0294193	0.291438	0.100945	0.919594	0.999986	KCNH4	6.15743e-06	FALSE
KRT19	1.52185	0.00363394	0.234461	0.0154991	0.987634	0.999986	KRT19	6.15743e-06	FALSE
EIF1	8.76061	0.255306	0.220984	1.15532	0.24796	0.999986	EIF1	6.15743e-06	FALSE
JUP	1.62284	0.0870278	0.227639	0.382306	0.702235	0.999986	JUP	6.15743e-06	FALSE
FKBP10	1.1398	-0.0592585	0.276489	-0.214325	0.830293	0.999986	FKBP10	6.15743e-06	FALSE
NT5C3B	1.31146	0.101395	0.254207	0.398868	0.68999	0.999986	NT5C3B	6.15743e-06	FALSE
KLHL10	1.07061	-0.0614504	0.285479	-0.215254	0.829569	0.999986	KLHL10	6.15743e-06	FALSE
KLHL11	1.19171	0.15487	0.277464	0.558164	0.576732	0.999986	KLHL11	6.15743e-06	FALSE
ACLY	2.08914	0.0442194	0.209604	0.210967	0.832913	0.999986	ACLY	6.15743e-06	FALSE
MEOX1	1.19761	0.16394	0.273062	0.600378	0.548254	0.999986	MEOX1	6.15743e-06	FALSE
DUSP3	2.02576	0.285391	0.208288	1.37017	0.170633	0.999986	DUSP3	6.15743e-06	FALSE
MPP3	1.3831	-0.0428277	0.248576	-0.172292	0.863208	0.999986	MPP3	6.15743e-06	FALSE
CD300LG	1.12058	-0.0318671	0.276964	-0.115059	0.908399	0.999986	CD300LG	6.15743e-06	FALSE
MPP2	1.11676	0.118504	0.282328	0.419739	0.674676	0.999986	MPP2	6.15743e-06	FALSE
PYY	1.08087	0.0824995	0.288944	0.285521	0.775245	0.999986	PYY	6.15743e-06	FALSE
NAGS	1.05216	0.0845817	0.294384	0.287317	0.773869	0.999986	NAGS	6.15743e-06	FALSE
TMEM101	1.18578	-0.0514169	0.267196	-0.192431	0.847405	0.999986	TMEM101	6.15743e-06	FALSE
RND2	1.05437	0.0760417	0.292522	0.259952	0.794901	0.999986	RND2	6.15743e-06	FALSE
BRCA1	2.14497	0.0711198	0.224543	0.316732	0.751447	0.999986	BRCA1	6.15743e-06	FALSE
NBR1	2.74066	-0.205121	0.195357	-1.04998	0.293728	0.999986	NBR1	6.15743e-06	FALSE
TMEM106A	2.02893	-0.229542	0.208583	-1.10049	0.27112	0.999986	TMEM106A	6.15743e-06	FALSE
LINC00910	2.39146	0.140221	0.276954	0.506297	0.612648	0.999986	LINC00910	6.15743e-06	FALSE
ARL4D	1.12632	-0.144762	0.275952	-0.52459	0.599868	0.999986	ARL4D	6.15743e-06	FALSE
DHX8	2.23164	-0.114698	0.200417	-0.572297	0.567121	0.999986	DHX8	6.15743e-06	FALSE
ETV4	1.15654	0.0610023	0.276063	0.220972	0.825114	0.999986	ETV4	6.15743e-06	FALSE
PSME3	1.55078	-0.151225	0.230561	-0.655903	0.511886	0.999986	PSME3	6.15743e-06	FALSE
AOC2	1.05659	0.0513971	0.293254	0.175265	0.860871	0.999986	AOC2	6.15743e-06	FALSE
AOC3	1.0767	0.144404	0.289616	0.498606	0.618057	0.999986	AOC3	6.15743e-06	FALSE
LINC00671	1.06683	0.0173225	0.288203	0.0601051	0.952072	0.999986	LINC00671	6.15743e-06	FALSE
RUNDC1	1.46085	0.161871	0.251925	0.642537	0.520524	0.999986	RUNDC1	6.15743e-06	FALSE
RPL27	3.74886	-0.134226	0.205891	-0.651926	0.514449	0.999986	RPL27	6.15743e-06	FALSE
IFI35	1.4444	0.00377483	0.235958	0.0159979	0.987236	0.999986	IFI35	6.15743e-06	FALSE
VAT1	1.43588	-0.0539932	0.231263	-0.233471	0.815396	0.999986	VAT1	6.15743e-06	FALSE
EZH1	2.74834	-0.0514243	0.192467	-0.267185	0.789327	0.999986	EZH1	6.15743e-06	FALSE
RAMP2-AS1	1.07809	0.0398742	0.289063	0.137943	0.890285	0.999986	RAMP2-AS1	6.15743e-06	FALSE
RAMP2	1.3032	-0.316273	0.240291	-1.31621	0.188105	0.999986	RAMP2	6.15743e-06	FALSE
VPS25	1.27841	-0.248961	0.258188	-0.964265	0.334913	0.999986	VPS25	6.15743e-06	FALSE
WNK4	1.07145	0.0738594	0.292606	0.252419	0.800717	0.999986	WNK4	6.15743e-06	FALSE
COA3	1.48291	-0.0186976	0.225197	-0.0830279	0.933829	0.999986	COA3	6.15743e-06	FALSE
CNTD1	1.1268	0.00290475	0.28315	0.0102587	0.991815	0.999986	CNTD1	6.15743e-06	FALSE
BECN1	1.86704	0.0348379	0.217504	0.160171	0.872746	0.999986	BECN1	6.15743e-06	FALSE
C1QL1	1.06365	0.0419332	0.28942	0.144887	0.8848	0.999986	C1QL1	6.15743e-06	FALSE
DCAKD	2.62552	0.0627862	0.203016	0.309267	0.757118	0.999986	DCAKD	6.15743e-06	FALSE
PLCD3	1.15078	-0.096944	0.271432	-0.357157	0.720974	0.999986	PLCD3	6.15743e-06	FALSE
ACBD4	1.4109	0.123849	0.25017	0.495057	0.62056	0.999986	ACBD4	6.15743e-06	FALSE
HEXIM1	1.77841	0.192728	0.224329	0.859133	0.390267	0.999986	HEXIM1	6.15743e-06	FALSE
HEXIM2	1.15951	-0.0513623	0.274213	-0.187308	0.851419	0.999986	HEXIM2	6.15743e-06	FALSE
FMNL1	3.50474	-0.430226	0.199665	-2.15474	0.0311819	0.999986	FMNL1	6.15743e-06	FALSE
MAP3K14-AS1	1.70508	0.167425	0.236783	0.707082	0.479516	0.999986	MAP3K14-AS1	6.15743e-06	FALSE
DBF4B	1.63681	0.230738	0.242114	0.953013	0.340583	0.999986	DBF4B	6.15743e-06	FALSE
ADAM11	1.09739	0.0914208	0.289686	0.315585	0.752317	0.999986	ADAM11	6.15743e-06	FALSE
GJC1	1.2003	0.0908988	0.269176	0.337692	0.735595	0.999986	GJC1	6.15743e-06	FALSE
HIGD1B	1.26256	-0.154144	0.251426	-0.61308	0.539824	0.999986	HIGD1B	6.15743e-06	FALSE
EFTUD2	2.76527	0.112492	0.189367	0.594043	0.552484	0.999986	EFTUD2	6.15743e-06	FALSE
GFAP	1.05322	0.0796767	0.294791	0.270282	0.786943	0.999986	GFAP	6.15743e-06	FALSE
KIF18B	1.152	0.390614	0.28545	1.36841	0.171182	0.999986	KIF18B	6.15743e-06	FALSE
NMT1	3.88448	-0.0624205	0.184435	-0.338441	0.735031	0.999986	NMT1	6.15743e-06	FALSE
SLC4A1	1.2204	0.599251	0.289412	2.07059	0.0383976	0.999986	SLC4A1	6.15743e-06	FALSE
SLC25A39	1.4175	-0.148677	0.235649	-0.630924	0.52809	0.999986	SLC25A39	6.15743e-06	FALSE
GRN	1.55009	-0.0566723	0.224983	-0.251896	0.801122	0.999986	GRN	6.15743e-06	FALSE
FAM171A2	1.05314	0.0552519	0.292262	0.189049	0.850054	0.999986	FAM171A2	6.15743e-06	FALSE
ITGA2B	1.17509	0.0953657	0.279226	0.341536	0.7327	0.999986	ITGA2B	6.15743e-06	FALSE
GPATCH8	10.744	-0.0663183	0.202315	-0.327798	0.743065	0.999986	GPATCH8	6.15743e-06	FALSE
FZD2	1.08864	-0.0448923	0.283843	-0.158159	0.874332	0.999986	FZD2	6.15743e-06	FALSE
CCDC43	1.37119	0.04712	0.242921	0.193972	0.846197	0.999986	CCDC43	6.15743e-06	FALSE
LSM12	1.83191	0.109433	0.223893	0.488772	0.625003	0.999986	LSM12	6.15743e-06	FALSE
G6PC3	1.1851	-0.202651	0.261465	-0.775059	0.438305	0.999986	G6PC3	6.15743e-06	FALSE
HDAC5	2.01151	0.00926824	0.211544	0.0438123	0.965054	0.999986	HDAC5	6.15743e-06	FALSE
ASB16	1.31343	0.0200724	0.26689	0.0752085	0.940049	0.999986	ASB16	6.15743e-06	FALSE
ASB16-AS1	1.61763	0.0670746	0.233472	0.287292	0.773889	0.999986	ASB16-AS1	6.15743e-06	FALSE
TMUB2	1.94737	0.0142186	0.204189	0.0696347	0.944484	0.999986	TMUB2	6.15743e-06	FALSE
ATXN7L3	1.2628	0.0523047	0.265898	0.196709	0.844055	0.999986	ATXN7L3	6.15743e-06	FALSE
UBTF	2.01143	0.103496	0.208907	0.495417	0.620306	0.999986	UBTF	6.15743e-06	FALSE
SCRN2	1.54357	-0.172056	0.220804	-0.779225	0.435847	0.999986	SCRN2	6.15743e-06	FALSE
SP2	1.61277	0.255585	0.247352	1.03328	0.301472	0.999986	SP2	6.15743e-06	FALSE
PNPO	1.15603	0.150931	0.273334	0.552187	0.58082	0.999986	PNPO	6.15743e-06	FALSE
PRR15L	1.05555	0.125546	0.294172	0.426778	0.669541	0.999986	PRR15L	6.15743e-06	FALSE
CDK5RAP3	2.57864	-0.0168454	0.202529	-0.083175	0.933712	0.999986	CDK5RAP3	6.15743e-06	FALSE
COPZ2	1.37399	-0.0448285	0.239993	-0.186791	0.851825	0.999986	COPZ2	6.15743e-06	FALSE
NFE2L1	2.27437	-0.0609602	0.196084	-0.310889	0.755885	0.999986	NFE2L1	6.15743e-06	FALSE
CBX1	1.76449	0.0808293	0.220549	0.366492	0.713998	0.999986	CBX1	6.15743e-06	FALSE
MYL4	3.9313	-0.726617	0.264597	-2.74613	0.00603034	0.999986	MYL4	6.15743e-06	FALSE
EFCAB13	3.60764	-0.0712542	0.204455	-0.348508	0.727459	0.999986	EFCAB13	6.15743e-06	FALSE
NPEPPS	6.41973	-0.0100496	0.197109	-0.0509853	0.959337	0.999986	NPEPPS	6.15743e-06	FALSE
KPNB1	3.95993	0.0289237	0.184476	0.156788	0.875412	0.999986	KPNB1	6.15743e-06	FALSE
TBKBP1	1.10716	0.156511	0.288249	0.542971	0.58715	0.999986	TBKBP1	6.15743e-06	FALSE
TBX21	1.05415	0.0658826	0.292042	0.225593	0.821518	0.999986	TBX21	6.15743e-06	FALSE
MRPL10	1.3297	-0.0690895	0.243922	-0.283244	0.776989	0.999986	MRPL10	6.15743e-06	FALSE
LRRC46	1.06883	0.0985476	0.291406	0.33818	0.735228	0.999986	LRRC46	6.15743e-06	FALSE
LRRC37A	1.40529	-0.0933107	0.243213	-0.383659	0.701231	0.999986	LRRC37A	6.15743e-06	FALSE
ARL17A	3.08012	-0.256867	0.19682	-1.30509	0.191864	0.999986	ARL17A	6.15743e-06	FALSE
LRRC37A2	2.5804	-0.33182	0.194756	-1.70377	0.088424	0.999986	LRRC37A2	6.15743e-06	FALSE
NSF	6.91053	0.210369	0.224433	0.937335	0.348586	0.999986	NSF	6.15743e-06	FALSE
WNT3	1.08483	0.120448	0.286894	0.419834	0.674607	0.999986	WNT3	6.15743e-06	FALSE
WNT9B	1.06082	0.0624717	0.291561	0.214266	0.830339	0.999986	WNT9B	6.15743e-06	FALSE
GOSR2	2.01495	-0.0078674	0.231747	-0.0339482	0.972918	0.999986	GOSR2	6.15743e-06	FALSE
CDC27	6.64131	0.00424104	0.202431	0.0209505	0.983285	0.999986	CDC27	6.15743e-06	FALSE
SPATA32	1.3512	-0.0528552	0.262853	-0.201083	0.840634	0.999986	SPATA32	6.15743e-06	FALSE
ARHGAP27	1.64287	0.17244	0.235761	0.73142	0.464523	0.999986	ARHGAP27	6.15743e-06	FALSE
PLEKHM1	2.4693	0.110381	0.209414	0.527093	0.598129	0.999986	PLEKHM1	6.15743e-06	FALSE
MAPT-AS1	1.06192	0.0059678	0.290966	0.0205103	0.983636	0.999986	MAPT-AS1	6.15743e-06	FALSE
MAPT	1.21755	0.148421	0.262617	0.565161	0.571964	0.999986	MAPT	6.15743e-06	FALSE
KANSL1	15.9367	0.0762476	0.226728	0.336295	0.736648	0.999986	KANSL1	6.15743e-06	FALSE
KANSL1-AS1	1.19436	-0.00294218	0.268668	-0.010951	0.991263	0.999986	KANSL1-AS1	6.15743e-06	FALSE
ARL17B	4.22798	-0.0970822	0.25931	-0.374387	0.708116	0.999986	ARL17B	6.15743e-06	FALSE
TAC4	1.40294	-0.207803	0.258502	-0.803873	0.42147	0.999986	TAC4	6.15743e-06	FALSE
ITGA3	1.87703	0.200851	0.228602	0.878605	0.379616	0.999986	ITGA3	6.15743e-06	FALSE
PDK2	1.48142	0.238942	0.23599	1.01251	0.311296	0.999986	PDK2	6.15743e-06	FALSE
SAMD14	1.26328	-0.0267007	0.264882	-0.100802	0.919707	0.999986	SAMD14	6.15743e-06	FALSE
PPP1R9B	1.36973	0.0639763	0.251094	0.25479	0.798885	0.999986	PPP1R9B	6.15743e-06	FALSE
SGCA	1.30503	0.0140073	0.252937	0.0553786	0.955837	0.999986	SGCA	6.15743e-06	FALSE
XYLT2	1.43136	-0.208712	0.246988	-0.845028	0.398095	0.999986	XYLT2	6.15743e-06	FALSE
PHOSPHO1	1.04824	0.0769222	0.294776	0.260951	0.79413	0.999986	PHOSPHO1	6.15743e-06	FALSE
ZNF652	4.06118	0.153884	0.197047	0.780951	0.434831	0.999986	ZNF652	6.15743e-06	FALSE
NGFR	1.07802	-0.0814835	0.283266	-0.287657	0.773609	0.999986	NGFR	6.15743e-06	FALSE
NXPH3	1.0559	0.052407	0.292199	0.179354	0.85766	0.999986	NXPH3	6.15743e-06	FALSE
SPOP	4.39367	-0.18538	0.184899	-1.0026	0.316054	0.999986	SPOP	6.15743e-06	FALSE
SLC35B1	1.36644	-0.107727	0.250919	-0.429328	0.667684	0.999986	SLC35B1	6.15743e-06	FALSE
FAM117A	1.86534	0.394086	0.232665	1.69379	0.0903046	0.999986	FAM117A	6.15743e-06	FALSE
KAT7	2.60158	0.0290828	0.186134	0.156246	0.875839	0.999986	KAT7	6.15743e-06	FALSE
CALCOCO2	4.29673	0.0756336	0.192029	0.393865	0.693681	0.999986	CALCOCO2	6.15743e-06	FALSE
UBE2Z	2.2908	-0.058398	0.204497	-0.285569	0.775209	0.999986	UBE2Z	6.15743e-06	FALSE
SNF8	2.08132	0.0390709	0.206595	0.189119	0.85	0.999986	SNF8	6.15743e-06	FALSE
GIP	1.05207	0.0826641	0.294534	0.280661	0.778971	0.999986	GIP	6.15743e-06	FALSE
IGF2BP1	1.11016	0.178668	0.295442	0.604747	0.545347	0.999986	IGF2BP1	6.15743e-06	FALSE
B4GALNT2	1.07427	0.0623596	0.287934	0.216576	0.828539	0.999986	B4GALNT2	6.15743e-06	FALSE
GNGT2	1.05368	0.0465731	0.28958	0.16083	0.872227	0.999986	GNGT2	6.15743e-06	FALSE
ABI3	1.124	0.0659732	0.278915	0.236535	0.813017	0.999986	ABI3	6.15743e-06	FALSE
SNX11	1.47011	0.242342	0.25748	0.941208	0.346598	0.999986	SNX11	6.15743e-06	FALSE
SKAP1	29.9241	0.0829345	0.235158	0.352675	0.724332	0.999986	SKAP1	6.15743e-06	FALSE
HOXB2	1.69476	0.0144089	0.221025	0.0651913	0.948022	0.999986	HOXB2	6.15743e-06	FALSE
HOXB-AS1	2.4401	-0.0644202	0.195799	-0.329011	0.742147	0.999986	HOXB-AS1	6.15743e-06	FALSE
HOXB3	2.09083	-0.0816646	0.208487	-0.391701	0.695279	0.999986	HOXB3	6.15743e-06	FALSE
HOXB-AS3	1.35275	0.0941969	0.266053	0.354054	0.723299	0.999986	HOXB-AS3	6.15743e-06	FALSE
HOXB7	1.05267	0.0784484	0.294715	0.266184	0.790098	0.999986	HOXB7	6.15743e-06	FALSE
TTLL6	1.06316	0.0738433	0.289368	0.255188	0.798578	0.999986	TTLL6	6.15743e-06	FALSE
PCTP	2.7836	-0.147018	0.197278	-0.745237	0.456129	0.999986	PCTP	6.15743e-06	FALSE
ANKFN1	1.22294	0.0876153	0.270635	0.32374	0.746135	0.999986	ANKFN1	6.15743e-06	FALSE
C17orf67	1.52498	0.0277433	0.235	0.118057	0.906023	0.999986	C17orf67	6.15743e-06	FALSE
DGKE	1.59905	-0.00349377	0.231329	-0.0151031	0.98795	0.999986	DGKE	6.15743e-06	FALSE
TRIM25	2.83799	-0.200527	0.215902	-0.928783	0.353001	0.999986	TRIM25	6.15743e-06	FALSE
COIL	1.7521	-0.0534372	0.222316	-0.240366	0.810047	0.999986	COIL	6.15743e-06	FALSE
SCPEP1	1.55155	-0.222165	0.221546	-1.00279	0.31596	0.999986	SCPEP1	6.15743e-06	FALSE
AKAP1	1.5286	-0.273636	0.223021	-1.22695	0.21984	0.999986	AKAP1	6.15743e-06	FALSE
UTP18	2.04111	0.0165876	0.212384	0.0781017	0.937747	0.999986	UTP18	6.15743e-06	FALSE
CA10	1.08461	-0.0486038	0.285055	-0.170507	0.864612	0.999986	CA10	6.15743e-06	FALSE
TOM1L1	1.64335	0.251594	0.240207	1.04741	0.294912	0.999986	TOM1L1	6.15743e-06	FALSE
COX11	1.82892	-0.120722	0.213826	-0.564583	0.572358	0.999986	COX11	6.15743e-06	FALSE
STXBP4	3.24396	0.457669	0.204602	2.23687	0.0252948	0.999986	STXBP4	6.15743e-06	FALSE
HLF	1.12063	0.0610363	0.278134	0.219449	0.8263	0.999986	HLF	6.15743e-06	FALSE
MMD	1.12641	0.153553	0.287333	0.534408	0.593059	0.999986	MMD	6.15743e-06	FALSE
TMEM100	1.0784	0.0931322	0.289595	0.321594	0.74776	0.999986	TMEM100	6.15743e-06	FALSE
SPATA20	1.66581	0.178245	0.226295	0.787666	0.430892	0.999986	SPATA20	6.15743e-06	FALSE
CACNA1G	1.05627	0.0835836	0.29483	0.283497	0.776796	0.999986	CACNA1G	6.15743e-06	FALSE
ABCC3	1.09383	0.051851	0.290081	0.178747	0.858137	0.999986	ABCC3	6.15743e-06	FALSE
ANKRD40	1.59498	-0.101223	0.236989	-0.427121	0.669291	0.999986	ANKRD40	6.15743e-06	FALSE
LUC7L3	13.8009	-0.085336	0.210858	-0.404709	0.685691	0.999986	LUC7L3	6.15743e-06	FALSE
TOB1	1.53203	-0.1039	0.223748	-0.464363	0.642388	0.999986	TOB1	6.15743e-06	FALSE
SPAG9	6.95963	0.0693878	0.186791	0.371473	0.710285	0.999986	SPAG9	6.15743e-06	FALSE
MBTD1	4.83628	0.151627	0.197253	0.768694	0.442075	0.999986	MBTD1	6.15743e-06	FALSE
MRPL27	1.79009	-0.111014	0.210108	-0.528365	0.597246	0.999986	MRPL27	6.15743e-06	FALSE
EME1	1.07988	0.112986	0.289981	0.389633	0.696808	0.999986	EME1	6.15743e-06	FALSE
LRRC59	1.35899	0.03179	0.248234	0.128065	0.898098	0.999986	LRRC59	6.15743e-06	FALSE
ACSF2	1.71455	-0.102579	0.229905	-0.44618	0.655467	0.999986	ACSF2	6.15743e-06	FALSE
CHAD	1.16461	0.0399412	0.282993	0.141139	0.88776	0.999986	CHAD	6.15743e-06	FALSE
RSAD1	1.64672	-0.085549	0.226058	-0.378439	0.705105	0.999986	RSAD1	6.15743e-06	FALSE
MYCBPAP	1.15289	0.0953618	0.282173	0.337955	0.735397	0.999986	MYCBPAP	6.15743e-06	FALSE
EPN3	1.08356	-0.10494	0.28052	-0.374091	0.708337	0.999986	EPN3	6.15743e-06	FALSE
PTRH2	3.79025	0.086616	0.200717	0.431534	0.66608	0.999986	PTRH2	6.15743e-06	FALSE
VMP1	22.3942	0.0830002	0.243275	0.341178	0.732969	0.999986	VMP1	6.15743e-06	FALSE
TUBD1	2.39686	-0.228077	0.20684	-1.10267	0.270169	0.999986	TUBD1	6.15743e-06	FALSE
RPS6KB1	2.92363	0.0899606	0.20233	0.444622	0.656593	0.999986	RPS6KB1	6.15743e-06	FALSE
RNFT1	2.12453	-0.0108784	0.216774	-0.0501829	0.959977	0.999986	RNFT1	6.15743e-06	FALSE
HEATR6	2.03116	0.0091205	0.206125	0.0442474	0.964707	0.999986	HEATR6	6.15743e-06	FALSE
CA4	1.161	-0.0818533	0.267675	-0.305793	0.759762	0.999986	CA4	6.15743e-06	FALSE
USP32	6.25602	-0.027206	0.195806	-0.138944	0.889495	0.999986	USP32	6.15743e-06	FALSE
TRIM37	2.92656	-0.0673663	0.197376	-0.34131	0.73287	0.999986	TRIM37	6.15743e-06	FALSE
SKA2	1.99803	0.310264	0.220204	1.40899	0.158839	0.999986	SKA2	6.15743e-06	FALSE
PRR11	1.20152	0.239297	0.278685	0.858665	0.390525	0.999986	PRR11	6.15743e-06	FALSE
SMG8	1.07292	-0.00221423	0.290478	-0.00762271	0.993918	0.999986	SMG8	6.15743e-06	FALSE
GDPD1	1.44144	0.108379	0.246824	0.439093	0.660594	0.999986	GDPD1	6.15743e-06	FALSE
YPEL2	2.35212	0.224082	0.19998	1.12052	0.262491	0.999986	YPEL2	6.15743e-06	FALSE
DHX40	1.73936	0.0710639	0.226791	0.313345	0.754019	0.999986	DHX40	6.15743e-06	FALSE
CLTC	8.68712	0.0986167	0.206604	0.477321	0.633133	0.999986	CLTC	6.15743e-06	FALSE
LPO	1.06328	-0.0125645	0.288208	-0.0435952	0.965227	0.999986	LPO	6.15743e-06	FALSE
MPO	1.13886	0.212725	0.285876	0.744115	0.456807	0.999986	MPO	6.15743e-06	FALSE
SUPT4H1	1.27672	0.144766	0.265721	0.544803	0.585889	0.999986	SUPT4H1	6.15743e-06	FALSE
HSF5	1.30776	-0.201897	0.25748	-0.784128	0.432965	0.999986	HSF5	6.15743e-06	FALSE
MTMR4	2.5823	0.187001	0.211498	0.884177	0.376601	0.999986	MTMR4	6.15743e-06	FALSE
TEX14	1.58083	-0.452638	0.267625	-1.69131	0.0907773	0.999986	TEX14	6.15743e-06	FALSE
RAD51C	2.24052	-0.0389513	0.219269	-0.177642	0.859004	0.999986	RAD51C	6.15743e-06	FALSE
PPM1E	1.1722	0.206702	0.279636	0.739182	0.459797	0.999986	PPM1E	6.15743e-06	FALSE
MSI2	24.0319	0.197921	0.23462	0.84358	0.398904	0.999986	MSI2	6.15743e-06	FALSE
MRPS23	2.1186	0.0865987	0.208235	0.415871	0.677505	0.999986	MRPS23	6.15743e-06	FALSE
CUEDC1	1.61861	-0.113278	0.236268	-0.479446	0.631621	0.999986	CUEDC1	6.15743e-06	FALSE
VEZF1	2.05984	-0.181939	0.198551	-0.916331	0.359493	0.999986	VEZF1	6.15743e-06	FALSE
SRSF1	2.41381	-0.233065	0.198702	-1.17294	0.240821	0.999986	SRSF1	6.15743e-06	FALSE
DYNLL2	1.48696	0.150715	0.242516	0.621465	0.534294	0.999986	DYNLL2	6.15743e-06	FALSE
EPX	1.09434	0.179876	0.290561	0.619063	0.535875	0.999986	EPX	6.15743e-06	FALSE
MKS1	1.23008	0.161239	0.264588	0.609396	0.542262	0.999986	MKS1	6.15743e-06	FALSE
ICAM2	1.37209	-0.151608	0.240253	-0.631035	0.528018	0.999986	ICAM2	6.15743e-06	FALSE
ERN1	3.8791	-0.231307	0.201454	-1.14819	0.250891	0.999986	ERN1	6.15743e-06	FALSE
TEX2	2.28084	0.233456	0.20383	1.14535	0.252065	0.999986	TEX2	6.15743e-06	FALSE
MILR1	1.99545	-0.233489	0.214246	-1.08982	0.275794	0.999986	MILR1	6.15743e-06	FALSE
POLG2	2.79015	-0.0176768	0.200179	-0.088305	0.929634	0.999986	POLG2	6.15743e-06	FALSE
DDX5	13.4382	0.150738	0.211097	0.71407	0.475184	0.999986	DDX5	6.15743e-06	FALSE
CEP95	3.967	-0.00514012	0.195381	-0.0263081	0.979012	0.999986	CEP95	6.15743e-06	FALSE
SMURF2	5.24678	-0.101979	0.189408	-0.538407	0.590296	0.999986	SMURF2	6.15743e-06	FALSE
MAP3K3	5.09741	-0.0353059	0.191814	-0.184064	0.853964	0.999986	MAP3K3	6.15743e-06	FALSE
STRADA	2.35152	-0.0784374	0.241811	-0.324375	0.745654	0.999986	STRADA	6.15743e-06	FALSE
CCDC47	2.15506	0.0564624	0.206346	0.27363	0.784369	0.999986	CCDC47	6.15743e-06	FALSE
DDX42	2.98234	0.0723474	0.184777	0.391539	0.695399	0.999986	DDX42	6.15743e-06	FALSE
FTSJ3	1.44472	-0.0158491	0.238952	-0.0663277	0.947117	0.999986	FTSJ3	6.15743e-06	FALSE
PSMC5	1.91032	0.0699064	0.216485	0.322916	0.746759	0.999986	PSMC5	6.15743e-06	FALSE
SMARCD2	1.53926	-0.279531	0.229009	-1.22061	0.222234	0.999986	SMARCD2	6.15743e-06	FALSE
SCN4A	1.05343	0.103823	0.294748	0.352242	0.724657	0.999986	SCN4A	6.15743e-06	FALSE
METTL2A	1.47304	-0.12899	0.2356	-0.547496	0.584038	0.999986	METTL2A	6.15743e-06	FALSE
TLK2	5.44062	-0.0862949	0.19657	-0.439004	0.660659	0.999986	TLK2	6.15743e-06	FALSE
TANC2	4.15001	0.188303	0.204865	0.919155	0.358014	0.999986	TANC2	6.15743e-06	FALSE
CYB561	1.27418	0.106182	0.270613	0.392374	0.694782	0.999986	CYB561	6.15743e-06	FALSE
ACE	1.08054	0.000580652	0.285435	0.00203427	0.998377	0.999986	ACE	6.15743e-06	FALSE
KCNH6	1.05631	0.0514379	0.292104	0.176095	0.86022	0.999986	KCNH6	6.15743e-06	FALSE
DCAF7	5.01211	0.0359454	0.188808	0.190381	0.84901	0.999986	DCAF7	6.15743e-06	FALSE
TACO1	1.47826	0.156489	0.236804	0.660837	0.508717	0.999986	TACO1	6.15743e-06	FALSE
APPBP2	5.39237	0.155195	0.200871	0.772612	0.439752	0.999986	APPBP2	6.15743e-06	FALSE
PPM1D	2.89942	0.266429	0.203107	1.31177	0.189599	0.999986	PPM1D	6.15743e-06	FALSE
BCAS3	13.1213	0.135627	0.217092	0.624743	0.532139	0.999986	BCAS3	6.15743e-06	FALSE
TBX2	1.16096	-0.109689	0.273714	-0.400742	0.68861	0.999986	TBX2	6.15743e-06	FALSE
BRIP1	1.34673	-0.102778	0.250053	-0.411026	0.681054	0.999986	BRIP1	6.15743e-06	FALSE
INTS2	1.7546	0.36625	0.230017	1.59227	0.111324	0.999986	INTS2	6.15743e-06	FALSE
MED13	7.43883	-0.0360852	0.193096	-0.186878	0.851757	0.999986	MED13	6.15743e-06	FALSE
EFCAB3	1.07746	0.0726804	0.29156	0.249281	0.803144	0.999986	EFCAB3	6.15743e-06	FALSE
ABCA9-AS1	1.14467	0.0861987	0.281856	0.305826	0.759737	0.999986	ABCA9-AS1	6.15743e-06	FALSE
ABCA9	1.44307	0.270424	0.245313	1.10236	0.270304	0.999986	ABCA9	6.15743e-06	FALSE
ABCA6	1.7282	0.10317	0.233408	0.442017	0.658477	0.999986	ABCA6	6.15743e-06	FALSE
ABCA10	1.84592	0.0686497	0.216309	0.317368	0.750964	0.999986	ABCA10	6.15743e-06	FALSE
ABCA5	3.39093	-0.0763424	0.199568	-0.382538	0.702062	0.999986	ABCA5	6.15743e-06	FALSE
MAP2K6	2.7911	0.189446	0.209783	0.90306	0.366494	0.999986	MAP2K6	6.15743e-06	FALSE
KCNJ16	1.05012	0.0932376	0.294416	0.316687	0.751481	0.999986	KCNJ16	6.15743e-06	FALSE
KCNJ2-AS1	1.06584	0.083003	0.29141	0.284832	0.775773	0.999986	KCNJ2-AS1	6.15743e-06	FALSE
KPNA2	1.36507	-0.158904	0.256133	-0.620398	0.534996	0.999986	KPNA2	6.15743e-06	FALSE
AMZ2	1.79851	0.0117875	0.216238	0.0545115	0.956528	0.999986	AMZ2	6.15743e-06	FALSE
ARSG	4.2035	-0.0519765	0.201502	-0.257946	0.796449	0.999986	ARSG	6.15743e-06	FALSE
SLC16A6	1.49444	0.268651	0.25635	1.04799	0.294645	0.999986	SLC16A6	6.15743e-06	FALSE
WIPI1	2.83868	-0.0190312	0.19254	-0.0988427	0.921263	0.999986	WIPI1	6.15743e-06	FALSE
PRKAR1A	5.90885	0.267622	0.202016	1.32475	0.185253	0.999986	PRKAR1A	6.15743e-06	FALSE
FAM20A	1.5392	-0.156384	0.243066	-0.64338	0.519977	0.999986	FAM20A	6.15743e-06	FALSE
ABCA8	1.89824	-0.00223565	0.225302	-0.00992292	0.992083	0.999986	ABCA8	6.15743e-06	FALSE
CACNG4	1.0727	0.00840551	0.289904	0.0289941	0.976869	0.999986	CACNG4	6.15743e-06	FALSE
CACNG1	1.0645	0.0939608	0.293872	0.319734	0.74917	0.999986	CACNG1	6.15743e-06	FALSE
HELZ	7.32761	-0.170725	0.189294	-0.901902	0.367109	0.999986	HELZ	6.15743e-06	FALSE
PSMD12	2.87991	-0.000991232	0.183427	-0.00540396	0.995688	0.999986	PSMD12	6.15743e-06	FALSE
PITPNC1	11.5578	-0.0800724	0.217656	-0.367886	0.712958	0.999986	PITPNC1	6.15743e-06	FALSE
NOL11	2.19757	-0.227503	0.195191	-1.16554	0.2438	0.999986	NOL11	6.15743e-06	FALSE
BPTF	15.1826	0.027762	0.212989	0.130344	0.896294	0.999986	BPTF	6.15743e-06	FALSE
C17orf58	1.15441	0.0591868	0.27548	0.21485	0.829885	0.999986	C17orf58	6.15743e-06	FALSE
LRRC37A3	4.70734	-0.120476	0.204968	-0.587779	0.55668	0.999986	LRRC37A3	6.15743e-06	FALSE
GNA13	4.10677	-0.320351	0.201026	-1.59358	0.11103	0.999986	GNA13	6.15743e-06	FALSE
RGS9	1.12153	0.1217	0.277977	0.437807	0.661527	0.999986	RGS9	6.15743e-06	FALSE
AXIN2	1.08659	0.111666	0.290603	0.384254	0.70079	0.999986	AXIN2	6.15743e-06	FALSE
CEP112	1.60362	0.159152	0.241312	0.659529	0.509556	0.999986	CEP112	6.15743e-06	FALSE
APOH	1.06231	0.00756799	0.291354	0.0259753	0.979277	0.999986	APOH	6.15743e-06	FALSE
PRKCA	56.4147	0.260319	0.245137	1.06193	0.288265	0.999986	PRKCA	6.15743e-06	FALSE
CACNG5	1.07072	0.0152783	0.293003	0.0521438	0.958414	0.999986	CACNG5	6.15743e-06	FALSE
NAT9	1.67665	0.227148	0.236208	0.961641	0.33623	0.999986	NAT9	6.15743e-06	FALSE
TMEM104	1.88448	0.318926	0.22197	1.4368	0.150776	0.999986	TMEM104	6.15743e-06	FALSE
GRIN2C	1.35641	0.0686966	0.263862	0.26035	0.794594	0.999986	GRIN2C	6.15743e-06	FALSE
FDXR	2.08569	0.315943	0.239606	1.3186	0.187304	0.999986	FDXR	6.15743e-06	FALSE
OTOP2	1.04998	0.0781126	0.294853	0.264921	0.791071	0.999986	OTOP2	6.15743e-06	FALSE
OTOP3	1.05411	0.0626163	0.294944	0.212299	0.831874	0.999986	OTOP3	6.15743e-06	FALSE
HID1	1.08439	0.0382265	0.286418	0.133464	0.893826	0.999986	HID1	6.15743e-06	FALSE
CDR2L	1.1325	0.0332058	0.285868	0.116158	0.907527	0.999986	CDR2L	6.15743e-06	FALSE
BTBD17	1.05008	0.0752791	0.294916	0.255256	0.798526	0.999986	BTBD17	6.15743e-06	FALSE
GPRC5C	1.17233	-0.0904945	0.267702	-0.338042	0.735332	0.999986	GPRC5C	6.15743e-06	FALSE
CD300A	2.12268	-0.196189	0.210085	-0.933855	0.350379	0.999986	CD300A	6.15743e-06	FALSE
CD300LB	1.07828	0.116731	0.291473	0.400486	0.688799	0.999986	CD300LB	6.15743e-06	FALSE
CD300C	1.1246	0.0192534	0.276267	0.0696913	0.944439	0.999986	CD300C	6.15743e-06	FALSE
CD300E	1.08925	0.062448	0.292092	0.213795	0.830707	0.999986	CD300E	6.15743e-06	FALSE
RAB37	3.94037	-0.160905	0.19422	-0.828467	0.407406	0.999986	RAB37	6.15743e-06	FALSE
CD300LF	1.46243	0.0377389	0.24594	0.153447	0.878046	0.999986	CD300LF	6.15743e-06	FALSE
CPSF4L	1.05583	-0.0025879	0.290789	-0.00889957	0.992899	0.999986	CPSF4L	6.15743e-06	FALSE
CDC42EP4	1.57087	0.298838	0.247157	1.2091	0.226623	0.999986	CDC42EP4	6.15743e-06	FALSE
SDK2	2.31305	0.32573	0.224405	1.45153	0.146633	0.999986	SDK2	6.15743e-06	FALSE
LINC00469	1.05471	0.0740958	0.292688	0.253156	0.800148	0.999986	LINC00469	6.15743e-06	FALSE
RPL38	3.64379	-0.369104	0.212889	-1.73379	0.0829562	0.999986	RPL38	6.15743e-06	FALSE
TTYH2	1.77696	-0.0593581	0.224585	-0.264302	0.791548	0.999986	TTYH2	6.15743e-06	FALSE
DNAI2	1.38085	0.207967	0.25122	0.827828	0.407768	0.999986	DNAI2	6.15743e-06	FALSE
KIF19	1.05591	0.067685	0.292709	0.231237	0.817131	0.999986	KIF19	6.15743e-06	FALSE
KCNJ2	1.19493	0.0734534	0.266153	0.275982	0.782562	0.999986	KCNJ2	6.15743e-06	FALSE
CASC17	1.07489	0.060569	0.291784	0.207582	0.835555	0.999986	CASC17	6.15743e-06	FALSE
SOX9	1.227	0.0223355	0.259285	0.0861429	0.931353	0.999986	SOX9	6.15743e-06	FALSE
SLC39A11	31.9666	0.102569	0.225592	0.454667	0.649349	0.999986	SLC39A11	6.15743e-06	FALSE
SSTR2	1.08457	0.124774	0.28993	0.430359	0.666934	0.999986	SSTR2	6.15743e-06	FALSE
COG1	1.77047	-0.198928	0.216339	-0.919517	0.357825	0.999986	COG1	6.15743e-06	FALSE
FAM104A	1.83047	-0.0306669	0.221629	-0.138371	0.889947	0.999986	FAM104A	6.15743e-06	FALSE
C17orf80	1.31374	0.104681	0.261991	0.399559	0.689481	0.999986	C17orf80	6.15743e-06	FALSE
MRPL38	1.20412	0.178652	0.279778	0.638547	0.523118	0.999986	MRPL38	6.15743e-06	FALSE
FBF1	1.5395	0.222658	0.248942	0.894418	0.371098	0.999986	FBF1	6.15743e-06	FALSE
ACOX1	2.13028	-0.00364596	0.208497	-0.0174868	0.986048	0.999986	ACOX1	6.15743e-06	FALSE
EVPL	4.59521	0.080049	0.208906	0.383181	0.701585	0.999986	EVPL	6.15743e-06	FALSE
SRP68	1.90086	-0.0109392	0.213593	-0.0512153	0.959154	0.999986	SRP68	6.15743e-06	FALSE
ZACN	1.07272	0.0699743	0.288517	0.242531	0.808369	0.999986	ZACN	6.15743e-06	FALSE
EXOC7	2.65371	-0.0353349	0.19352	-0.18259	0.855119	0.999986	EXOC7	6.15743e-06	FALSE
RNF157-AS1	1.058	0.104932	0.293716	0.357258	0.720899	0.999986	RNF157-AS1	6.15743e-06	FALSE
SMIM5	1.15999	-0.104004	0.273616	-0.38011	0.703864	0.999986	SMIM5	6.15743e-06	FALSE
SAP30BP	2.59753	0.0095574	0.199427	0.0479242	0.961777	0.999986	SAP30BP	6.15743e-06	FALSE
ITGB4	1.10465	0.120647	0.287179	0.420111	0.674404	0.999986	ITGB4	6.15743e-06	FALSE
GALK1	1.36656	-0.0595954	0.240676	-0.247617	0.804431	0.999986	GALK1	6.15743e-06	FALSE
UNK	4.65887	0.0457243	0.192711	0.237269	0.812448	0.999986	UNK	6.15743e-06	FALSE
UNC13D	4.61384	-0.0286137	0.192774	-0.148431	0.882003	0.999986	UNC13D	6.15743e-06	FALSE
WBP2	2.65844	-0.137308	0.183423	-0.748585	0.454108	0.999986	WBP2	6.15743e-06	FALSE
TRIM65	1.59171	0.0154156	0.244859	0.0629571	0.949801	0.999986	TRIM65	6.15743e-06	FALSE
MIF4GD	1.19713	0.0598107	0.271356	0.220414	0.825549	0.999986	MIF4GD	6.15743e-06	FALSE
SLC25A19	1.19184	0.0580825	0.273734	0.212186	0.831962	0.999986	SLC25A19	6.15743e-06	FALSE
GRB2	8.51033	0.142396	0.202806	0.702129	0.482599	0.999986	GRB2	6.15743e-06	FALSE
CASKIN2	1.13702	0.0754815	0.275421	0.274058	0.78404	0.999986	CASKIN2	6.15743e-06	FALSE
TSEN54	4.72682	-0.105942	0.218476	-0.484917	0.627735	0.999986	TSEN54	6.15743e-06	FALSE
LLGL2	2.53363	-0.189815	0.207693	-0.913922	0.360758	0.999986	LLGL2	6.15743e-06	FALSE
MYO15B	5.93125	0.0395208	0.197706	0.199897	0.841561	0.999986	MYO15B	6.15743e-06	FALSE
RECQL5	1.34486	-0.198112	0.244636	-0.809822	0.418042	0.999986	RECQL5	6.15743e-06	FALSE
KCTD2	1.56245	0.113512	0.24498	0.463352	0.643112	0.999986	KCTD2	6.15743e-06	FALSE
SLC16A5	1.47082	0.0783973	0.235299	0.333181	0.738998	0.999986	SLC16A5	6.15743e-06	FALSE
ARMC7	1.26603	-0.142954	0.255824	-0.558799	0.576299	0.999986	ARMC7	6.15743e-06	FALSE
NT5C	2.05499	-0.0872243	0.207485	-0.420389	0.674201	0.999986	NT5C	6.15743e-06	FALSE
SUMO2	2.71208	-0.123539	0.186285	-0.663173	0.50722	0.999986	SUMO2	6.15743e-06	FALSE
NUP85	2.184	-0.0211404	0.199255	-0.106097	0.915505	0.999986	NUP85	6.15743e-06	FALSE
GGA3	2.12199	0.117702	0.213507	0.55128	0.581442	0.999986	GGA3	6.15743e-06	FALSE
MRPS7	2.11738	0.0115061	0.214677	0.0535975	0.957256	0.999986	MRPS7	6.15743e-06	FALSE
SYNGR2	1.52328	-0.322839	0.223264	-1.446	0.148178	0.999986	SYNGR2	6.15743e-06	FALSE
TK1	1.12755	0.0017699	0.285341	0.00620276	0.995051	0.999986	TK1	6.15743e-06	FALSE
AFMID	1.2059	-0.0179072	0.270667	-0.0661594	0.947251	0.999986	AFMID	6.15743e-06	FALSE
BIRC5	1.09013	0.0726441	0.291556	0.24916	0.803237	0.999986	BIRC5	6.15743e-06	FALSE
SOCS3	1.27861	-0.126429	0.260455	-0.485416	0.627381	0.999986	SOCS3	6.15743e-06	FALSE
PGS1	2.91982	-0.244901	0.198711	-1.23245	0.217782	0.999986	PGS1	6.15743e-06	FALSE
DNAH17	1.55877	-0.0551393	0.260805	-0.21142	0.83256	0.999986	DNAH17	6.15743e-06	FALSE
CYTH1	6.72948	-0.0174145	0.200765	-0.0867405	0.930878	0.999986	CYTH1	6.15743e-06	FALSE
MFSD11	2.6312	0.280106	0.208012	1.34658	0.178115	0.999986	MFSD11	6.15743e-06	FALSE
LINC00868	1.05797	0.0792923	0.294369	0.269363	0.78765	0.999986	LINC00868	6.15743e-06	FALSE
MGAT5B	1.07671	0.0383877	0.289522	0.13259	0.894517	0.999986	MGAT5B	6.15743e-06	FALSE
SEC14L1	4.06026	-0.149992	0.18318	-0.818825	0.412886	0.999986	SEC14L1	6.15743e-06	FALSE
TNRC6C	5.78977	-0.0435117	0.194986	-0.223153	0.823416	0.999986	TNRC6C	6.15743e-06	FALSE
TMC6	2.77838	0.0990335	0.203601	0.48641	0.626677	0.999986	TMC6	6.15743e-06	FALSE
TMC8	6.29907	0.148804	0.211392	0.703926	0.481479	0.999986	TMC8	6.15743e-06	FALSE
C17orf99	1.12748	0.218248	0.281982	0.773979	0.438943	0.999986	C17orf99	6.15743e-06	FALSE
CYGB	1.15547	0.0975978	0.280499	0.347943	0.727883	0.999986	CYGB	6.15743e-06	FALSE
PRCD	1.07735	0.0791936	0.28671	0.276215	0.782383	0.999986	PRCD	6.15743e-06	FALSE
ST6GALNAC2	1.33255	0.172821	0.264478	0.653443	0.513471	0.999986	ST6GALNAC2	6.15743e-06	FALSE
ST6GALNAC1	1.0622	0.0992649	0.294868	0.336642	0.736387	0.999986	ST6GALNAC1	6.15743e-06	FALSE
MXRA7	1.73619	0.0783121	0.221408	0.3537	0.723564	0.999986	MXRA7	6.15743e-06	FALSE
JMJD6	1.75546	0.0515967	0.222132	0.23228	0.816321	0.999986	JMJD6	6.15743e-06	FALSE
METTL23	1.91179	0.00330411	0.215157	0.0153567	0.987748	0.999986	METTL23	6.15743e-06	FALSE
SRSF2	3.88529	-0.0689789	0.188818	-0.365319	0.714873	0.999986	SRSF2	6.15743e-06	FALSE
RNF157	1.29656	-0.0415499	0.266909	-0.15567	0.876293	0.999986	RNF157	6.15743e-06	FALSE
UBALD2	1.49459	0.147431	0.245205	0.601253	0.547671	0.999986	UBALD2	6.15743e-06	FALSE
QRICH2	1.19896	0.00435842	0.267038	0.0163213	0.986978	0.999986	QRICH2	6.15743e-06	FALSE
PRPSAP1	1.92581	0.0946222	0.214544	0.44104	0.659184	0.999986	PRPSAP1	6.15743e-06	FALSE
SPHK1	1.13398	-0.023464	0.276526	-0.0848527	0.932378	0.999986	SPHK1	6.15743e-06	FALSE
UBE2O	2.1212	-0.0232557	0.207578	-0.112034	0.910797	0.999986	UBE2O	6.15743e-06	FALSE
AANAT	1.06301	0.0834031	0.295189	0.282541	0.777528	0.999986	AANAT	6.15743e-06	FALSE
RHBDF2	1.43845	0.0692549	0.253046	0.273685	0.784327	0.999986	RHBDF2	6.15743e-06	FALSE
AATK	1.26893	0.309023	0.266096	1.16132	0.245511	0.999986	AATK	6.15743e-06	FALSE
SLC38A10	2.77386	0.316127	0.198052	1.59618	0.110448	0.999986	SLC38A10	6.15743e-06	FALSE
LINC00482	1.08774	0.0597449	0.289027	0.206711	0.836236	0.999986	LINC00482	6.15743e-06	FALSE
ACTG1	2.97417	-0.356107	0.19852	-1.79381	0.0728428	0.999986	ACTG1	6.15743e-06	FALSE
FSCN2	1.0594	0.051818	0.291953	0.177487	0.859126	0.999986	FSCN2	6.15743e-06	FALSE
NPLOC4	3.59203	0.0502001	0.195533	0.256735	0.797383	0.999986	NPLOC4	6.15743e-06	FALSE
OXLD1	1.51335	-0.0131482	0.231351	-0.0568324	0.954679	0.999986	OXLD1	6.15743e-06	FALSE
CCDC137	1.52573	0.203621	0.242169	0.840824	0.400447	0.999986	CCDC137	6.15743e-06	FALSE
CARD14	1.81059	-0.216	0.223465	-0.966596	0.333746	0.999986	CARD14	6.15743e-06	FALSE
SGSH	1.36696	0.18999	0.25121	0.7563	0.449469	0.999986	SGSH	6.15743e-06	FALSE
SLC26A11	1.75795	-0.375395	0.221362	-1.69585	0.089915	0.999986	SLC26A11	6.15743e-06	FALSE
ENDOV	1.61242	0.0988581	0.230714	0.428487	0.668297	0.999986	ENDOV	6.15743e-06	FALSE
NPTX1	1.05217	0.0405662	0.292439	0.138717	0.889674	0.999986	NPTX1	6.15743e-06	FALSE
RPTOR	5.05482	0.0412208	0.178476	0.23096	0.817346	0.999986	RPTOR	6.15743e-06	FALSE
CHMP6	1.44433	-0.0806623	0.243152	-0.331736	0.740089	0.999986	CHMP6	6.15743e-06	FALSE
BAIAP2	1.39909	-0.0228988	0.240518	-0.0952061	0.924151	0.999986	BAIAP2	6.15743e-06	FALSE
ENPP7	1.05004	0.0361551	0.292844	0.123462	0.901741	0.999986	ENPP7	6.15743e-06	FALSE
CBX2	1.06006	0.102106	0.294521	0.346686	0.728827	0.999986	CBX2	6.15743e-06	FALSE
CBX8	1.10284	-0.113617	0.274374	-0.414096	0.678804	0.999986	CBX8	6.15743e-06	FALSE
CBX4	1.37796	-0.0544116	0.242996	-0.22392	0.82282	0.999986	CBX4	6.15743e-06	FALSE
TBC1D16	1.51629	-0.00812625	0.239488	-0.0339318	0.972932	0.999986	TBC1D16	6.15743e-06	FALSE
CCDC40	1.19314	0.226145	0.278713	0.811387	0.417143	0.999986	CCDC40	6.15743e-06	FALSE
GAA	1.32387	0.0915067	0.249705	0.366459	0.714022	0.999986	GAA	6.15743e-06	FALSE
EIF4A3	1.62251	-0.0957333	0.223543	-0.428254	0.668466	0.999986	EIF4A3	6.15743e-06	FALSE
USP36	3.9438	-0.00613536	0.206013	-0.0297815	0.976241	0.999986	USP36	6.15743e-06	FALSE
TIMP2	1.82997	-0.0523538	0.220324	-0.237622	0.812175	0.999986	TIMP2	6.15743e-06	FALSE
LGALS3BP	1.67634	-0.28418	0.211947	-1.34081	0.179984	0.999986	LGALS3BP	6.15743e-06	FALSE
CANT1	1.24772	-0.0513449	0.261588	-0.196281	0.84439	0.999986	CANT1	6.15743e-06	FALSE
C1QTNF1-AS1	1.07586	0.0495644	0.288906	0.171559	0.863784	0.999986	C1QTNF1-AS1	6.15743e-06	FALSE
C1QTNF1	1.28208	-0.228219	0.251206	-0.908494	0.363617	0.999986	C1QTNF1	6.15743e-06	FALSE
ENGASE	1.75162	-0.0301781	0.21895	-0.137831	0.890374	0.999986	ENGASE	6.15743e-06	FALSE
RBFOX3	1.12577	0.0917405	0.287232	0.319395	0.749427	0.999986	RBFOX3	6.15743e-06	FALSE
CD7	1.12887	0.0709384	0.273862	0.25903	0.795612	0.999986	CD7	6.15743e-06	FALSE
SECTM1	1.05998	0.0118509	0.290406	0.0408081	0.967449	0.999986	SECTM1	6.15743e-06	FALSE
OGFOD3	1.6225	0.0397589	0.229235	0.173441	0.862305	0.999986	OGFOD3	6.15743e-06	FALSE
NARF	2.79063	-0.0056971	0.193581	-0.0294301	0.976522	0.999986	NARF	6.15743e-06	FALSE
FOXK2	5.42332	-0.0939359	0.205443	-0.457236	0.647502	0.999986	FOXK2	6.15743e-06	FALSE
WDR45B	3.18665	0.0772625	0.214161	0.360769	0.718272	0.999986	WDR45B	6.15743e-06	FALSE
RAB40B	1.38918	0.0417792	0.255663	0.163415	0.870192	0.999986	RAB40B	6.15743e-06	FALSE
FN3KRP	1.63655	0.100832	0.233546	0.431744	0.665927	0.999986	FN3KRP	6.15743e-06	FALSE
DCXR	2.02091	0.149754	0.19976	0.749671	0.453453	0.999986	DCXR	6.15743e-06	FALSE
RFNG	1.29162	-0.164735	0.253654	-0.649445	0.516051	0.999986	RFNG	6.15743e-06	FALSE
GPS1	1.29872	0.0274407	0.251863	0.108951	0.913241	0.999986	GPS1	6.15743e-06	FALSE
DUS1L	1.5502	-0.159389	0.229775	-0.693677	0.487885	0.999986	DUS1L	6.15743e-06	FALSE
FASN	1.17742	0.168787	0.277536	0.608163	0.54308	0.999986	FASN	6.15743e-06	FALSE
CCDC57	2.34429	-0.135336	0.206597	-0.655072	0.512422	0.999986	CCDC57	6.15743e-06	FALSE
SLC16A3	3.35431	-0.110181	0.221823	-0.496706	0.619397	0.999986	SLC16A3	6.15743e-06	FALSE
CSNK1D	6.36613	-0.0153174	0.206273	-0.0742576	0.940805	0.999986	CSNK1D	6.15743e-06	FALSE
SIRT7	1.8761	0.191671	0.216526	0.885209	0.376044	0.999986	SIRT7	6.15743e-06	FALSE
MAFG	1.44246	0.127632	0.248655	0.513289	0.607749	0.999986	MAFG	6.15743e-06	FALSE
PYCR1	1.05688	0.0686326	0.292754	0.234438	0.814645	0.999986	PYCR1	6.15743e-06	FALSE
MYADML2	1.04998	0.0919299	0.294305	0.312363	0.754765	0.999986	MYADML2	6.15743e-06	FALSE
NOTUM	1.05405	0.111664	0.29379	0.380079	0.703887	0.999986	NOTUM	6.15743e-06	FALSE
ASPSCR1	1.91546	0.213831	0.219887	0.972459	0.330822	0.999986	ASPSCR1	6.15743e-06	FALSE
LRRC45	1.09995	0.0587422	0.28262	0.207849	0.835347	0.999986	LRRC45	6.15743e-06	FALSE
RAC3	1.04803	0.0406189	0.292845	0.138704	0.889684	0.999986	RAC3	6.15743e-06	FALSE
ARL16	1.9945	-0.0172274	0.20932	-0.0823018	0.934407	0.999986	ARL16	6.15743e-06	FALSE
HGS	2.04141	0.0416647	0.205122	0.203122	0.83904	0.999986	HGS	6.15743e-06	FALSE
P4HB	2.5489	0.166611	0.197772	0.842438	0.399543	0.999986	P4HB	6.15743e-06	FALSE
ARHGDIA	1.66155	-0.185965	0.216252	-0.859947	0.389818	0.999986	ARHGDIA	6.15743e-06	FALSE
ALYREF	1.23816	0.0289646	0.261117	0.110925	0.911675	0.999986	ALYREF	6.15743e-06	FALSE
ANAPC11	2.05637	-0.166524	0.20373	-0.817378	0.413712	0.999986	ANAPC11	6.15743e-06	FALSE
NPB	1.04999	0.0719189	0.294968	0.243819	0.807371	0.999986	NPB	6.15743e-06	FALSE
PCYT2	1.34927	-0.00293677	0.245134	-0.0119803	0.990441	0.999986	PCYT2	6.15743e-06	FALSE
DLGAP1-AS1	1.79468	-0.222017	0.206568	-1.07479	0.282469	0.999986	DLGAP1-AS1	6.15743e-06	FALSE
DLGAP1-AS2	1.15837	0.105644	0.275554	0.383387	0.701433	0.999986	DLGAP1-AS2	6.15743e-06	FALSE
DLGAP1-AS3	1.05457	0.0967364	0.294222	0.328787	0.742317	0.999986	DLGAP1-AS3	6.15743e-06	FALSE
DLGAP1-AS4	1.05178	0.0662149	0.292875	0.226086	0.821135	0.999986	DLGAP1-AS4	6.15743e-06	FALSE
LINC00667	2.00453	0.0270106	0.205514	0.131429	0.895436	0.999986	LINC00667	6.15743e-06	FALSE
ZBTB14	1.21045	0.0738784	0.266767	0.27694	0.781827	0.999986	ZBTB14	6.15743e-06	FALSE
EPB41L3	2.46641	-0.22718	0.217294	-1.0455	0.295794	0.999986	EPB41L3	6.15743e-06	FALSE
L3MBTL4	1.30698	0.163405	0.264115	0.61869	0.536121	0.999986	L3MBTL4	6.15743e-06	FALSE
SMCHD1	12.4274	-0.172497	0.201803	-0.85478	0.392673	0.999986	SMCHD1	6.15743e-06	FALSE
EMILIN2	8.95701	0.0508348	0.211049	0.240867	0.809658	0.999986	EMILIN2	6.15743e-06	FALSE
LPIN2	3.83414	-0.102365	0.191875	-0.533497	0.59369	0.999986	LPIN2	6.15743e-06	FALSE
MYOM1	6.97643	0.241375	0.237381	1.01683	0.309237	0.999986	MYOM1	6.15743e-06	FALSE
MYL12A	25.62	0.656912	0.256136	2.5647	0.0103266	0.999986	MYL12A	6.15743e-06	FALSE
MYL12B	3.27995	-0.138135	0.204501	-0.675473	0.499376	0.999986	MYL12B	6.15743e-06	FALSE
TGIF1	1.49642	-0.240779	0.2428	-0.99168	0.321354	0.999986	TGIF1	6.15743e-06	FALSE
DLGAP1	2.6219	-0.217748	0.219054	-0.994041	0.320203	0.999986	DLGAP1	6.15743e-06	FALSE
CLUL1	1.06845	0.0211717	0.288217	0.0734574	0.941442	0.999986	CLUL1	6.15743e-06	FALSE
TYMS	1.213	-0.0181012	0.275498	-0.0657037	0.947614	0.999986	TYMS	6.15743e-06	FALSE
ENOSF1	5.20859	0.0468893	0.205435	0.228244	0.819457	0.999986	ENOSF1	6.15743e-06	FALSE
YES1	3.85499	0.613976	0.245516	2.50076	0.0123929	0.999986	YES1	6.15743e-06	FALSE
ADCYAP1	7.40204	-0.343153	0.336319	-1.02032	0.307576	0.999986	ADCYAP1	6.15743e-06	FALSE
LINC00470	1.89654	0.113354	0.227004	0.499347	0.617535	0.999986	LINC00470	6.15743e-06	FALSE
METTL4	1.79891	-0.0680913	0.21843	-0.311731	0.755245	0.999986	METTL4	6.15743e-06	FALSE
NDC80	1.21184	0.286563	0.273923	1.04614	0.295494	0.999986	NDC80	6.15743e-06	FALSE
FN3K	1.62046	0.238164	0.2328	1.02304	0.306288	0.999986	FN3K	6.15743e-06	FALSE
TBCD	3.67523	-0.162224	0.182754	-0.887664	0.374722	0.999986	TBCD	6.15743e-06	FALSE
ZNF750	1.07839	0.0642058	0.291981	0.219897	0.825951	0.999986	ZNF750	6.15743e-06	FALSE
B3GNTL1	2.22882	-0.173053	0.203867	-0.848851	0.395964	0.999986	B3GNTL1	6.15743e-06	FALSE
METRNL	1.78606	-0.0349943	0.22254	-0.15725	0.875048	0.999986	METRNL	6.15743e-06	FALSE
USP14	3.39327	0.0623223	0.191134	0.326066	0.744375	0.999986	USP14	6.15743e-06	FALSE
THOC1	3.86964	0.0988324	0.193364	0.511121	0.609266	0.999986	THOC1	6.15743e-06	FALSE
COLEC12	1.63692	0.000730901	0.231184	0.00316156	0.997477	0.999986	COLEC12	6.15743e-06	FALSE
PTPN2	4.30522	-0.000793105	0.191596	-0.00413947	0.996697	0.999986	PTPN2	6.15743e-06	FALSE
SEH1L	1.82617	-0.0828791	0.230716	-0.359225	0.719427	0.999986	SEH1L	6.15743e-06	FALSE
CEP192	6.45318	0.0439559	0.195247	0.225129	0.821879	0.999986	CEP192	6.15743e-06	FALSE
LDLRAD4	11.2224	0.137365	0.209807	0.65472	0.512648	0.999986	LDLRAD4	6.15743e-06	FALSE
LDLRAD4-AS1	1.07015	0.0479203	0.292167	0.164017	0.869718	0.999986	LDLRAD4-AS1	6.15743e-06	FALSE
FAM210A	2.05071	-0.00412451	0.208675	-0.0197652	0.984231	0.999986	FAM210A	6.15743e-06	FALSE
RNMT	4.58972	-0.0881011	0.185467	-0.475023	0.634771	0.999986	RNMT	6.15743e-06	FALSE
ZNF519	2.2102	-0.0991491	0.197774	-0.501326	0.616142	0.999986	ZNF519	6.15743e-06	FALSE
IMPA2	1.42705	0.0167235	0.244603	0.06837	0.945491	0.999986	IMPA2	6.15743e-06	FALSE
ANKRD62	1.04987	0.0337259	0.292863	0.115159	0.908319	0.999986	ANKRD62	6.15743e-06	FALSE
CIDEA	1.06773	0.0584631	0.289441	0.201987	0.839927	0.999986	CIDEA	6.15743e-06	FALSE
TUBB6	2.63103	0.155758	0.195049	0.798556	0.424548	0.999986	TUBB6	6.15743e-06	FALSE
AFG3L2	3.36949	0.258556	0.207396	1.24668	0.212517	0.999986	AFG3L2	6.15743e-06	FALSE
SPIRE1	5.91646	0.0134643	0.20595	0.0653764	0.947874	0.999986	SPIRE1	6.15743e-06	FALSE
PSMG2	2.47613	-0.212502	0.190327	-1.11651	0.264204	0.999986	PSMG2	6.15743e-06	FALSE
CEP76	1.52469	-0.0642869	0.242992	-0.264564	0.791345	0.999986	CEP76	6.15743e-06	FALSE
PPP4R1	2.78623	-0.0936703	0.199386	-0.469794	0.638503	0.999986	PPP4R1	6.15743e-06	FALSE
RAB31	1.75302	-0.182786	0.233816	-0.781751	0.434361	0.999986	RAB31	6.15743e-06	FALSE
VAPA	6.15531	0.115501	0.193219	0.59777	0.549993	0.999986	VAPA	6.15743e-06	FALSE
APCDD1	1.22524	-0.130893	0.253442	-0.51646	0.605533	0.999986	APCDD1	6.15743e-06	FALSE
NAPG	2.79153	0.218303	0.192308	1.13517	0.256304	0.999986	NAPG	6.15743e-06	FALSE
PIEZO2	1.15634	0.0745317	0.280524	0.265687	0.79048	0.999986	PIEZO2	6.15743e-06	FALSE
GNAL	1.27053	0.217993	0.272025	0.801368	0.422919	0.999986	GNAL	6.15743e-06	FALSE
MPPE1	2.3532	-0.0416691	0.199312	-0.209065	0.834398	0.999986	MPPE1	6.15743e-06	FALSE
ARHGAP28	1.11116	0.0711136	0.285039	0.249487	0.802984	0.999986	ARHGAP28	6.15743e-06	FALSE
LAMA1	1.13957	-0.0848769	0.279822	-0.303325	0.761643	0.999986	LAMA1	6.15743e-06	FALSE
PTPRM	6.61969	0.255285	0.210006	1.21561	0.224135	0.999986	PTPRM	6.15743e-06	FALSE
RAB12	3.81086	-0.078599	0.19321	-0.406806	0.684151	0.999986	RAB12	6.15743e-06	FALSE
NDUFV2	4.1809	0.0704723	0.23512	0.29973	0.764383	0.999986	NDUFV2	6.15743e-06	FALSE
ANKRD12	11.7959	-0.158341	0.209823	-0.754641	0.450465	0.999986	ANKRD12	6.15743e-06	FALSE
TWSG1	2.72752	0.0550929	0.205974	0.267475	0.789104	0.999986	TWSG1	6.15743e-06	FALSE
RALBP1	2.71367	-0.0268471	0.189032	-0.142024	0.887061	0.999986	RALBP1	6.15743e-06	FALSE
PSMA8	1.10259	-0.0575202	0.282783	-0.203407	0.838817	0.999986	PSMA8	6.15743e-06	FALSE
TAF4B	1.62559	-0.0623211	0.230242	-0.270676	0.78664	0.999986	TAF4B	6.15743e-06	FALSE
KCTD1	1.98079	-0.226085	0.203944	-1.10856	0.267618	0.999986	KCTD1	6.15743e-06	FALSE
AQP4-AS1	1.32634	0.0490469	0.247771	0.197952	0.843082	0.999986	AQP4-AS1	6.15743e-06	FALSE
AQP4	1.08671	0.0209816	0.287432	0.0729965	0.941809	0.999986	AQP4	6.15743e-06	FALSE
CHST9	1.18664	0.0919891	0.270667	0.339861	0.733962	0.999986	CHST9	6.15743e-06	FALSE
CDH2	3.35162	0.253814	0.224653	1.1298	0.258559	0.999986	CDH2	6.15743e-06	FALSE
DSC3	1.05643	0.0263511	0.29027	0.0907813	0.927666	0.999986	DSC3	6.15743e-06	FALSE
LAMA3	1.18262	0.121933	0.274513	0.444181	0.656912	0.999986	LAMA3	6.15743e-06	FALSE
TTC39C	1.50788	-0.211995	0.246077	-0.861497	0.388964	0.999986	TTC39C	6.15743e-06	FALSE
CABYR	1.15312	0.0073761	0.275086	0.0268138	0.978608	0.999986	CABYR	6.15743e-06	FALSE
OSBPL1A	5.66807	0.155736	0.200819	0.775504	0.438042	0.999986	OSBPL1A	6.15743e-06	FALSE
IMPACT	1.61196	-0.0414362	0.221626	-0.186964	0.851689	0.999986	IMPACT	6.15743e-06	FALSE
HRH4	1.49338	-0.0417884	0.244045	-0.171233	0.864041	0.999986	HRH4	6.15743e-06	FALSE
ZNF521	9.88878	0.0720173	0.237585	0.303123	0.761796	0.999986	ZNF521	6.15743e-06	FALSE
SS18	3.95504	-0.123647	0.196189	-0.630247	0.528533	0.999986	SS18	6.15743e-06	FALSE
GATA6-AS1	1.17277	-0.121852	0.268247	-0.454255	0.649645	0.999986	GATA6-AS1	6.15743e-06	FALSE
GATA6	1.51315	-0.177864	0.226043	-0.786861	0.431363	0.999986	GATA6	6.15743e-06	FALSE
RBBP8	2.10478	-0.228121	0.22035	-1.03527	0.300543	0.999986	RBBP8	6.15743e-06	FALSE
CABLES1	1.40712	0.182018	0.268008	0.679153	0.497041	0.999986	CABLES1	6.15743e-06	FALSE
TMEM241	2.36337	-0.0611454	0.218908	-0.279319	0.78	0.999986	TMEM241	6.15743e-06	FALSE
RIOK3	3.83554	0.0980195	0.192536	0.509096	0.610685	0.999986	RIOK3	6.15743e-06	FALSE
NPC1	2.25731	0.124806	0.212963	0.586045	0.557845	0.999986	NPC1	6.15743e-06	FALSE
ANKRD29	1.15906	0.151807	0.281876	0.538558	0.590192	0.999986	ANKRD29	6.15743e-06	FALSE
POTEC	1.05317	0.0426732	0.29263	0.145826	0.884058	0.999986	POTEC	6.15743e-06	FALSE
ANKRD30B	1.12599	0.176961	0.284542	0.621916	0.533997	0.999986	ANKRD30B	6.15743e-06	FALSE
ROCK1	9.98531	-0.0237764	0.19788	-0.120155	0.90436	0.999986	ROCK1	6.15743e-06	FALSE
GREB1L	1.44894	0.0925968	0.25164	0.367973	0.712893	0.999986	GREB1L	6.15743e-06	FALSE
ESCO1	4.17125	0.0665532	0.186487	0.356878	0.721183	0.999986	ESCO1	6.15743e-06	FALSE
SNRPD1	1.73151	0.144964	0.225056	0.644124	0.519495	0.999986	SNRPD1	6.15743e-06	FALSE
ABHD3	3.74307	0.140772	0.204945	0.686878	0.492159	0.999986	ABHD3	6.15743e-06	FALSE
MIB1	4.20327	0.0933055	0.193764	0.481541	0.630132	0.999986	MIB1	6.15743e-06	FALSE
RPRD1A	4.68272	0.0467817	0.18532	0.252437	0.800703	0.999986	RPRD1A	6.15743e-06	FALSE
SLC39A6	1.24911	0.175489	0.26793	0.65498	0.512481	0.999986	SLC39A6	6.15743e-06	FALSE
ELP2	4.0766	-0.221229	0.183086	-1.20834	0.226918	0.999986	ELP2	6.15743e-06	FALSE
MOCOS	1.14371	0.0415714	0.279123	0.148936	0.881604	0.999986	MOCOS	6.15743e-06	FALSE
FHOD3	3.01883	0.102761	0.231134	0.444597	0.656611	0.999986	FHOD3	6.15743e-06	FALSE
TPGS2	2.12916	-0.0829617	0.206407	-0.401933	0.687733	0.999986	TPGS2	6.15743e-06	FALSE
KIAA1328	6.68688	-0.0479035	0.199613	-0.239982	0.810344	0.999986	KIAA1328	6.15743e-06	FALSE
CELF4	1.10733	0.119529	0.285679	0.418402	0.675653	0.999986	CELF4	6.15743e-06	FALSE
MAPRE2	4.43784	0.300969	0.209242	1.43838	0.150327	0.999986	MAPRE2	6.15743e-06	FALSE
ZNF397	2.43021	-0.0151026	0.202703	-0.0745058	0.940608	0.999986	ZNF397	6.15743e-06	FALSE
ZSCAN30	1.91023	-0.0176011	0.216729	-0.0812122	0.935273	0.999986	ZSCAN30	6.15743e-06	FALSE
ZNF24	2.27313	-0.0648072	0.192658	-0.336384	0.736581	0.999986	ZNF24	6.15743e-06	FALSE
ZNF396	1.13985	-0.027584	0.272734	-0.101139	0.91944	0.999986	ZNF396	6.15743e-06	FALSE
INO80C	1.34775	0.0307671	0.266925	0.115265	0.908235	0.999986	INO80C	6.15743e-06	FALSE
GALNT1	3.68381	0.0258157	0.197661	0.130606	0.896087	0.999986	GALNT1	6.15743e-06	FALSE
C18orf21	1.34705	-0.0173238	0.251348	-0.0689235	0.945051	0.999986	C18orf21	6.15743e-06	FALSE
RNF125	2.89452	0.0214622	0.228928	0.0937508	0.925307	0.999986	RNF125	6.15743e-06	FALSE
RNF138	2.8737	-0.191987	0.197953	-0.96986	0.332116	0.999986	RNF138	6.15743e-06	FALSE
MEP1B	1.05579	0.0949631	0.294225	0.322756	0.74688	0.999986	MEP1B	6.15743e-06	FALSE
KLHL14	1.06822	-0.0448645	0.286573	-0.156555	0.875596	0.999986	KLHL14	6.15743e-06	FALSE
CCDC178	1.16854	0.119047	0.280251	0.424786	0.670992	0.999986	CCDC178	6.15743e-06	FALSE
ASXL3	1.12351	0.0709915	0.288508	0.246065	0.805632	0.999986	ASXL3	6.15743e-06	FALSE
NOL4	1.08475	0.131	0.289447	0.452587	0.650846	0.999986	NOL4	6.15743e-06	FALSE
DTNA	2.85088	0.20834	0.229211	0.908942	0.363381	0.999986	DTNA	6.15743e-06	FALSE
DSC2	1.22914	-0.0634398	0.258269	-0.245635	0.805965	0.999986	DSC2	6.15743e-06	FALSE
DSC1	1.06941	0.11088	0.29092	0.381134	0.703104	0.999986	DSC1	6.15743e-06	FALSE
DSG1	1.0582	0.0928762	0.294236	0.315652	0.752267	0.999986	DSG1	6.15743e-06	FALSE
DSG3	1.05705	0.0871554	0.294314	0.296131	0.76713	0.999986	DSG3	6.15743e-06	FALSE
DSG2	1.19103	0.0281719	0.268313	0.104997	0.916378	0.999986	DSG2	6.15743e-06	FALSE
TTR	1.05401	0.0766977	0.294826	0.260146	0.794752	0.999986	TTR	6.15743e-06	FALSE
B4GALT6	1.16464	0.208574	0.285094	0.731597	0.464414	0.999986	B4GALT6	6.15743e-06	FALSE
TRAPPC8	4.51046	-0.0458959	0.196249	-0.233865	0.815089	0.999986	TRAPPC8	6.15743e-06	FALSE
C18orf32	1.32417	0.0705187	0.261182	0.269998	0.787162	0.999986	C18orf32	6.15743e-06	FALSE
RPL17	2.01083	0.193789	0.240281	0.806507	0.419951	0.999986	RPL17	6.15743e-06	FALSE
LIPG	1.05737	0.11836	0.293567	0.403178	0.686817	0.999986	LIPG	6.15743e-06	FALSE
ACAA2	2.54253	0.0262866	0.221222	0.118825	0.905414	0.999986	ACAA2	6.15743e-06	FALSE
MYO5B	1.16251	-0.0678945	0.280565	-0.241992	0.808786	0.999986	MYO5B	6.15743e-06	FALSE
MBD1	2.09615	0.00509128	0.202592	0.0251307	0.979951	0.999986	MBD1	6.15743e-06	FALSE
CXXC1	1.39477	0.00279345	0.245383	0.011384	0.990917	0.999986	CXXC1	6.15743e-06	FALSE
SKA1	1.07088	0.114997	0.292899	0.392616	0.694603	0.999986	SKA1	6.15743e-06	FALSE
HDHD2	1.91232	0.0505973	0.242392	0.208742	0.83465	0.999986	HDHD2	6.15743e-06	FALSE
IER3IP1	1.52728	-0.148284	0.239318	-0.619611	0.535514	0.999986	IER3IP1	6.15743e-06	FALSE
SKOR2	1.052	0.088671	0.294332	0.301262	0.763215	0.999986	SKOR2	6.15743e-06	FALSE
SMAD2	6.32942	-0.000679612	0.192151	-0.00353686	0.997178	0.999986	SMAD2	6.15743e-06	FALSE
ZBTB7C	1.17019	0.143008	0.275848	0.518431	0.604157	0.999986	ZBTB7C	6.15743e-06	FALSE
CTIF	2.42249	-0.0339916	0.198618	-0.17114	0.864113	0.999986	CTIF	6.15743e-06	FALSE
SMAD7	1.84568	0.0206025	0.22305	0.0923674	0.926406	0.999986	SMAD7	6.15743e-06	FALSE
DYM	11.0445	-0.052132	0.202625	-0.257283	0.79696	0.999986	DYM	6.15743e-06	FALSE
PSTPIP2	4.44038	0.10556	0.192072	0.549586	0.582603	0.999986	PSTPIP2	6.15743e-06	FALSE
HAUS1	1.69306	-0.0752007	0.22646	-0.332071	0.739835	0.999986	HAUS1	6.15743e-06	FALSE
C18orf25	2.97651	-0.129815	0.197237	-0.658168	0.51043	0.999986	C18orf25	6.15743e-06	FALSE
RNF165	1.10209	0.109653	0.290598	0.377336	0.705924	0.999986	RNF165	6.15743e-06	FALSE
LOXHD1	1.07107	0.12407	0.293183	0.423182	0.672162	0.999986	LOXHD1	6.15743e-06	FALSE
ST8SIA5	1.10064	0.103467	0.285716	0.362131	0.717254	0.999986	ST8SIA5	6.15743e-06	FALSE
PIAS2	3.5311	-0.128206	0.181568	-0.706104	0.480124	0.999986	PIAS2	6.15743e-06	FALSE
KATNAL2	1.42775	0.32945	0.257703	1.27841	0.201104	0.999986	KATNAL2	6.15743e-06	FALSE
PIK3C3	4.7141	-0.139151	0.188356	-0.738768	0.460048	0.999986	PIK3C3	6.15743e-06	FALSE
LINC00907	1.49641	-0.269988	0.233402	-1.15675	0.247376	0.999986	LINC00907	6.15743e-06	FALSE
RIT2	1.10025	0.0797395	0.287951	0.27692	0.781842	0.999986	RIT2	6.15743e-06	FALSE
SETBP1	1.68022	0.309437	0.251743	1.22918	0.219005	0.999986	SETBP1	6.15743e-06	FALSE
SLC14A2	1.15756	0.0156529	0.276272	0.0566576	0.954818	0.999986	SLC14A2	6.15743e-06	FALSE
SLC14A1	2.23862	-0.0521655	0.247516	-0.210756	0.833077	0.999986	SLC14A1	6.15743e-06	FALSE
EPG5	5.31831	-0.0283154	0.194024	-0.145938	0.883971	0.999986	EPG5	6.15743e-06	FALSE
SIGLEC15	1.10155	0.123388	0.293283	0.420714	0.673964	0.999986	SIGLEC15	6.15743e-06	FALSE
CPLX4	1.05165	0.0719976	0.294941	0.244109	0.807147	0.999986	CPLX4	6.15743e-06	FALSE
LMAN1	2.69023	-0.33749	0.185348	-1.82084	0.0686313	0.999986	LMAN1	6.15743e-06	FALSE
CCBE1	1.17404	0.239686	0.277218	0.864611	0.387253	0.999986	CCBE1	6.15743e-06	FALSE
PMAIP1	1.05	0.0693223	0.294896	0.235074	0.814152	0.999986	PMAIP1	6.15743e-06	FALSE
CDH20	1.11697	0.171947	0.28532	0.602646	0.546744	0.999986	CDH20	6.15743e-06	FALSE
RNF152	1.51313	0.0579489	0.248347	0.233338	0.815499	0.999986	RNF152	6.15743e-06	FALSE
PIGN	4.56258	-0.128633	0.203272	-0.632813	0.526856	0.999986	PIGN	6.15743e-06	FALSE
TNFRSF11A	1.09298	0.0851399	0.285762	0.29794	0.765749	0.999986	TNFRSF11A	6.15743e-06	FALSE
ONECUT2	1.05003	0.092503	0.294344	0.314268	0.753317	0.999986	ONECUT2	6.15743e-06	FALSE
FECH	1.99683	-0.034376	0.213117	-0.161301	0.871856	0.999986	FECH	6.15743e-06	FALSE
ATP8B1	5.09238	-0.04648	0.222215	-0.209167	0.834318	0.999986	ATP8B1	6.15743e-06	FALSE
NEDD4L	2.16646	-0.0920591	0.224949	-0.409244	0.682361	0.999986	NEDD4L	6.15743e-06	FALSE
ALPK2	1.49477	0.0324287	0.241888	0.134065	0.893351	0.999986	ALPK2	6.15743e-06	FALSE
MALT1	3.44338	-0.0412664	0.195514	-0.211066	0.832836	0.999986	MALT1	6.15743e-06	FALSE
ZNF532	1.83492	-0.0276114	0.221044	-0.124914	0.900592	0.999986	ZNF532	6.15743e-06	FALSE
SEC11C	1.39098	0.0994488	0.246937	0.40273	0.687147	0.999986	SEC11C	6.15743e-06	FALSE
STARD6	1.07902	-0.0120741	0.28826	-0.0418862	0.966589	0.999986	STARD6	6.15743e-06	FALSE
C18orf54	1.3179	0.0311119	0.257893	0.120639	0.903977	0.999986	C18orf54	6.15743e-06	FALSE
RAB27B	28.2635	0.372727	0.257797	1.44581	0.148229	0.999986	RAB27B	6.15743e-06	FALSE
CCDC68	2.10038	-0.102883	0.206223	-0.49889	0.617857	0.999986	CCDC68	6.15743e-06	FALSE
TCF4	3.67616	0.11863	0.207608	0.571411	0.567721	0.999986	TCF4	6.15743e-06	FALSE
TXNL1	2.95868	0.139032	0.205326	0.67713	0.498324	0.999986	TXNL1	6.15743e-06	FALSE
WDR7	8.61208	0.00184569	0.209532	0.00880862	0.992972	0.999986	WDR7	6.15743e-06	FALSE
LINC-ROR	1.05153	0.0837607	0.294426	0.284488	0.776036	0.999986	LINC-ROR	6.15743e-06	FALSE
MAPK4	1.19352	0.0399706	0.269295	0.148427	0.882006	0.999986	MAPK4	6.15743e-06	FALSE
MRO	1.09461	-0.0216544	0.285282	-0.0759053	0.939494	0.999986	MRO	6.15743e-06	FALSE
ME2	3.02541	0.0221672	0.185321	0.119615	0.904788	0.999986	ME2	6.15743e-06	FALSE
SMAD4	3.04209	0.0631131	0.204501	0.30862	0.757611	0.999986	SMAD4	6.15743e-06	FALSE
MEX3C	1.37029	0.178608	0.256475	0.696393	0.486183	0.999986	MEX3C	6.15743e-06	FALSE
DCC	1.24782	0.026415	0.268043	0.0985477	0.921497	0.999986	DCC	6.15743e-06	FALSE
MBD2	4.34111	0.0696078	0.187701	0.370844	0.710754	0.999986	MBD2	6.15743e-06	FALSE
POLI	2.25272	0.0168097	0.204355	0.0822574	0.934442	0.999986	POLI	6.15743e-06	FALSE
TIMM21	1.47883	0.193258	0.228693	0.845055	0.39808	0.999986	TIMM21	6.15743e-06	FALSE
CYB5A	1.55568	-0.200246	0.221692	-0.903262	0.366387	0.999986	CYB5A	6.15743e-06	FALSE
C18orf63	1.06411	0.0701351	0.292882	0.239465	0.810745	0.999986	C18orf63	6.15743e-06	FALSE
CNDP2	1.51378	-0.0764947	0.234803	-0.325782	0.744589	0.999986	CNDP2	6.15743e-06	FALSE
CNDP1	1.07699	0.0695152	0.289025	0.240516	0.80993	0.999986	CNDP1	6.15743e-06	FALSE
ZNF407	8.54716	-0.00052296	0.202127	-0.00258728	0.997936	0.999986	ZNF407	6.15743e-06	FALSE
TSHZ1	2.29534	0.0455442	0.201009	0.226578	0.820752	0.999986	TSHZ1	6.15743e-06	FALSE
ZNF516	3.73082	-0.0639174	0.18696	-0.341877	0.732444	0.999986	ZNF516	6.15743e-06	FALSE
DOK6	1.88655	-0.32041	0.232645	-1.37725	0.168435	0.999986	DOK6	6.15743e-06	FALSE
CD226	4.67551	-0.157914	0.214902	-0.734818	0.462451	0.999986	CD226	6.15743e-06	FALSE
RTTN	5.02051	0.100419	0.198131	0.506833	0.612272	0.999986	RTTN	6.15743e-06	FALSE
SOCS6	3.91007	0.268111	0.203551	1.31717	0.187782	0.999986	SOCS6	6.15743e-06	FALSE
GTSCR1	1.06165	0.11043	0.293125	0.376734	0.706371	0.999986	GTSCR1	6.15743e-06	FALSE
CBLN2	1.05	0.0932073	0.294415	0.316585	0.751559	0.999986	CBLN2	6.15743e-06	FALSE
NETO1	1.0534	0.0813291	0.294363	0.276289	0.782326	0.999986	NETO1	6.15743e-06	FALSE
FBXO15	1.0705	0.0746495	0.289526	0.257833	0.796536	0.999986	FBXO15	6.15743e-06	FALSE
HMSD	1.05251	0.0630821	0.292891	0.215377	0.829473	0.999986	HMSD	6.15743e-06	FALSE
SERPINB8	1.20692	0.080741	0.276942	0.291545	0.770634	0.999986	SERPINB8	6.15743e-06	FALSE
LINC00305	1.05283	0.079925	0.294812	0.271105	0.78631	0.999986	LINC00305	6.15743e-06	FALSE
CDH7	1.08777	0.0859745	0.290995	0.29545	0.76765	0.999986	CDH7	6.15743e-06	FALSE
CDH19	2.16206	-0.191155	0.24084	-0.7937	0.42737	0.999986	CDH19	6.15743e-06	FALSE
DSEL	1.15561	0.0206277	0.272935	0.0755773	0.939755	0.999986	DSEL	6.15743e-06	FALSE
TMX3	3.0693	0.0247812	0.197166	0.125687	0.89998	0.999986	TMX3	6.15743e-06	FALSE
CCDC102B	1.69238	0.323959	0.228517	1.41766	0.156291	0.999986	CCDC102B	6.15743e-06	FALSE
ZCCHC2	4.01516	-0.181414	0.186848	-0.970917	0.33159	0.999986	ZCCHC2	6.15743e-06	FALSE
PHLPP1	3.27306	-0.193374	0.207881	-0.930215	0.35226	0.999986	PHLPP1	6.15743e-06	FALSE
BCL2	14.0885	0.075986	0.241108	0.315154	0.752645	0.999986	BCL2	6.15743e-06	FALSE
KDSR	1.67388	0.0718304	0.221998	0.323564	0.746268	0.999986	KDSR	6.15743e-06	FALSE
VPS4B	3.1865	0.143451	0.180007	0.796921	0.425497	0.999986	VPS4B	6.15743e-06	FALSE
SERPINB5	1.05245	0.0738548	0.294921	0.250423	0.802261	0.999986	SERPINB5	6.15743e-06	FALSE
SERPINB7	1.05282	0.0373816	0.29275	0.127691	0.898393	0.999986	SERPINB7	6.15743e-06	FALSE
SERPINB2	1.05255	0.0709254	0.292719	0.242299	0.808549	0.999986	SERPINB2	6.15743e-06	FALSE
FGF22	1.05649	0.128632	0.292979	0.439047	0.660627	0.999986	FGF22	6.15743e-06	FALSE
RNF126	1.56445	-0.184544	0.237525	-0.776944	0.437192	0.999986	RNF126	6.15743e-06	FALSE
FSTL3	1.34709	-0.0921807	0.238906	-0.385844	0.699612	0.999986	FSTL3	6.15743e-06	FALSE
PRSS57	1.06586	0.0581164	0.291832	0.199143	0.842151	0.999986	PRSS57	6.15743e-06	FALSE
PALM	1.1502	0.0248075	0.274626	0.0903317	0.928024	0.999986	PALM	6.15743e-06	FALSE
PTBP1	2.08447	0.211382	0.208481	1.01391	0.310623	0.999986	PTBP1	6.15743e-06	FALSE
AZU1	1.08242	-0.00432553	0.285449	-0.0151534	0.98791	0.999986	AZU1	6.15743e-06	FALSE
PRTN3	1.07764	0.0631426	0.29414	0.214669	0.830026	0.999986	PRTN3	6.15743e-06	FALSE
SHC2	1.11387	0.171044	0.288115	0.593665	0.552736	0.999986	SHC2	6.15743e-06	FALSE
MADCAM1	1.21137	0.190472	0.271468	0.701637	0.482906	0.999986	MADCAM1	6.15743e-06	FALSE
TPGS1	1.48091	-0.172957	0.23493	-0.736207	0.461605	0.999986	TPGS1	6.15743e-06	FALSE
CDC34	1.3314	-0.080858	0.247252	-0.327027	0.743648	0.999986	CDC34	6.15743e-06	FALSE
GZMM	1.06426	0.0294704	0.292841	0.100636	0.919839	0.999986	GZMM	6.15743e-06	FALSE
BSG	3.05913	-0.277224	0.205869	-1.3466	0.178108	0.999986	BSG	6.15743e-06	FALSE
HCN2	1.15505	0.257244	0.286804	0.896933	0.369755	0.999986	HCN2	6.15743e-06	FALSE
POLRMT	1.32856	0.174092	0.252858	0.688499	0.491138	0.999986	POLRMT	6.15743e-06	FALSE
KCNG2	1.08948	0.00259095	0.28596	0.00906054	0.992771	0.999986	KCNG2	6.15743e-06	FALSE
HSBP1L1	1.61488	0.165801	0.230752	0.718527	0.472433	0.999986	HSBP1L1	6.15743e-06	FALSE
TXNL4A	2.38483	0.00767165	0.19662	0.0390177	0.968876	0.999986	TXNL4A	6.15743e-06	FALSE
ADNP2	2.06681	-0.160698	0.212443	-0.75643	0.449391	0.999986	ADNP2	6.15743e-06	FALSE
PARD6G	1.10144	0.0974969	0.287961	0.338577	0.734929	0.999986	PARD6G	6.15743e-06	FALSE
MIER2	1.65766	-0.019866	0.223447	-0.0889071	0.929156	0.999986	MIER2	6.15743e-06	FALSE
THEG	1.06448	0.111042	0.294031	0.377652	0.705689	0.999986	THEG	6.15743e-06	FALSE
C2CD4C	1.04997	0.0960319	0.294353	0.326248	0.744237	0.999986	C2CD4C	6.15743e-06	FALSE
LINC00683	1.10688	0.0650693	0.284106	0.229031	0.818845	0.999986	LINC00683	6.15743e-06	FALSE
ZNF236	3.10933	0.0819259	0.187851	0.436121	0.662749	0.999986	ZNF236	6.15743e-06	FALSE
MBP	14.7186	-0.124417	0.221358	-0.562061	0.574074	0.999986	MBP	6.15743e-06	FALSE
GALR1	1.07264	0.0918771	0.291067	0.315656	0.752263	0.999986	GALR1	6.15743e-06	FALSE
SALL3	1.05022	0.0725965	0.294925	0.246153	0.805564	0.999986	SALL3	6.15743e-06	FALSE
ATP9B	8.49115	0.128376	0.195317	0.657273	0.511006	0.999986	ATP9B	6.15743e-06	FALSE
NFATC1	2.45167	-0.0799789	0.215014	-0.371971	0.709915	0.999986	NFATC1	6.15743e-06	FALSE
CTDP1	1.74117	0.246693	0.233502	1.05649	0.290744	0.999986	CTDP1	6.15743e-06	FALSE
PLK5	1.06132	0.119487	0.294559	0.405646	0.685003	0.999986	PLK5	6.15743e-06	FALSE
MEX3D	1.06238	0.0892516	0.294143	0.303429	0.761563	0.999986	MEX3D	6.15743e-06	FALSE
MBD3	1.45553	0.161951	0.258512	0.626475	0.531003	0.999986	MBD3	6.15743e-06	FALSE
UQCR11	3.7726	-0.0200038	0.223208	-0.0896194	0.92859	0.999986	UQCR11	6.15743e-06	FALSE
TCF3	1.6804	0.182959	0.232524	0.786842	0.431374	0.999986	TCF3	6.15743e-06	FALSE
ONECUT3	1.06452	0.0756561	0.294323	0.257051	0.797139	0.999986	ONECUT3	6.15743e-06	FALSE
ATP8B3	1.14316	0.0905293	0.285095	0.31754	0.750834	0.999986	ATP8B3	6.15743e-06	FALSE
REXO1	1.63842	0.262552	0.239983	1.09404	0.273936	0.999986	REXO1	6.15743e-06	FALSE
GAMT	1.46154	-0.134986	0.230075	-0.586702	0.557404	0.999986	GAMT	6.15743e-06	FALSE
DAZAP1	2.53401	-0.0739332	0.195814	-0.377568	0.705752	0.999986	DAZAP1	6.15743e-06	FALSE
RPS15	4.78726	-0.2151	0.212102	-1.01414	0.310517	0.999986	RPS15	6.15743e-06	FALSE
APC2	1.18958	0.0144381	0.27569	0.0523708	0.958233	0.999986	APC2	6.15743e-06	FALSE
C19orf25	2.66034	0.102198	0.190514	0.536435	0.591658	0.999986	C19orf25	6.15743e-06	FALSE
PCSK4	1.08549	0.0512577	0.28879	0.177491	0.859122	0.999986	PCSK4	6.15743e-06	FALSE
REEP6	1.06778	0.0904822	0.294012	0.30775	0.758273	0.999986	REEP6	6.15743e-06	FALSE
ADAMTSL5	1.09471	-0.0136988	0.285292	-0.0480166	0.961703	0.999986	ADAMTSL5	6.15743e-06	FALSE
ABCA7	1.87967	-0.115511	0.213215	-0.541756	0.587986	0.999986	ABCA7	6.15743e-06	FALSE
POLR2E	1.95861	-0.0785878	0.206158	-0.381201	0.703054	0.999986	POLR2E	6.15743e-06	FALSE
GPX4	3.13908	-0.00323237	0.212955	-0.0151786	0.98789	0.999986	GPX4	6.15743e-06	FALSE
SBNO2	1.87254	0.129873	0.233885	0.555285	0.5787	0.999986	SBNO2	6.15743e-06	FALSE
STK11	2.01318	0.317309	0.22807	1.39128	0.164141	0.999986	STK11	6.15743e-06	FALSE
MIDN	2.34443	-0.223956	0.194248	-1.15294	0.248936	0.999986	MIDN	6.15743e-06	FALSE
CIRBP	5.74178	0.270203	0.186192	1.45121	0.146722	0.999986	CIRBP	6.15743e-06	FALSE
NDUFS7	3.47906	0.262317	0.220648	1.18885	0.234499	0.999986	NDUFS7	6.15743e-06	FALSE
CFD	3.74724	-0.165228	0.238479	-0.692841	0.48841	0.999986	CFD	6.15743e-06	FALSE
MED16	1.2545	0.0695325	0.271653	0.255961	0.797981	0.999986	MED16	6.15743e-06	FALSE
R3HDM4	1.30779	-0.335126	0.244146	-1.37264	0.169863	0.999986	R3HDM4	6.15743e-06	FALSE
ARID3A	2.92685	0.150006	0.211554	0.709067	0.478283	0.999986	ARID3A	6.15743e-06	FALSE
WDR18	1.24374	0.0417838	0.263781	0.158403	0.874139	0.999986	WDR18	6.15743e-06	FALSE
GRIN3B	1.07842	0.0745826	0.29411	0.253587	0.799815	0.999986	GRIN3B	6.15743e-06	FALSE
TMEM259	2.85433	-0.082551	0.185465	-0.445102	0.656246	0.999986	TMEM259	6.15743e-06	FALSE
CNN2	1.7069	0.00819506	0.229643	0.0356861	0.971533	0.999986	CNN2	6.15743e-06	FALSE
THOP1	1.30831	0.0197589	0.252779	0.0781668	0.937695	0.999986	THOP1	6.15743e-06	FALSE
ZNF554	1.2235	0.0522876	0.273717	0.191028	0.848504	0.999986	ZNF554	6.15743e-06	FALSE
ZNF555	1.27043	-0.132091	0.24818	-0.532237	0.594562	0.999986	ZNF555	6.15743e-06	FALSE
ZNF556	1.07161	0.00969882	0.291032	0.0333256	0.973415	0.999986	ZNF556	6.15743e-06	FALSE
ZNF57	1.13999	-0.0620367	0.282627	-0.2195	0.826261	0.999986	ZNF57	6.15743e-06	FALSE
ZNF77	1.29016	0.346705	0.268222	1.29261	0.196147	0.999986	ZNF77	6.15743e-06	FALSE
TLE6	1.05927	0.0610738	0.291894	0.209233	0.834266	0.999986	TLE6	6.15743e-06	FALSE
TLE2	1.16275	0.135523	0.272196	0.497888	0.618563	0.999986	TLE2	6.15743e-06	FALSE
LSM7	1.92088	0.215622	0.211345	1.02024	0.307614	0.999986	LSM7	6.15743e-06	FALSE
TMPRSS9	1.38448	0.0694788	0.266188	0.261014	0.794082	0.999986	TMPRSS9	6.15743e-06	FALSE
TIMM13	1.52194	-0.285807	0.221691	-1.28921	0.197324	0.999986	TIMM13	6.15743e-06	FALSE
LMNB2	1.19932	-0.0477982	0.269502	-0.177358	0.859227	0.999986	LMNB2	6.15743e-06	FALSE
GADD45B	1.57432	-0.309551	0.239231	-1.29394	0.195685	0.999986	GADD45B	6.15743e-06	FALSE
GNG7	2.60342	-0.0761885	0.211278	-0.360608	0.718392	0.999986	GNG7	6.15743e-06	FALSE
DIRAS1	1.27246	-0.243077	0.251523	-0.966422	0.333833	0.999986	DIRAS1	6.15743e-06	FALSE
SGTA	1.39866	0.123514	0.255385	0.483637	0.628643	0.999986	SGTA	6.15743e-06	FALSE
IZUMO4	1.06594	0.0249237	0.289839	0.0859916	0.931473	0.999986	IZUMO4	6.15743e-06	FALSE
AP3D1	2.90654	0.169542	0.189187	0.896161	0.370167	0.999986	AP3D1	6.15743e-06	FALSE
DOT1L	2.10215	0.165392	0.215344	0.768039	0.442464	0.999986	DOT1L	6.15743e-06	FALSE
PLEKHJ1	1.42686	0.00404107	0.243561	0.0165916	0.986762	0.999986	PLEKHJ1	6.15743e-06	FALSE
SF3A2	1.71665	0.38357	0.226502	1.69345	0.0903701	0.999986	SF3A2	6.15743e-06	FALSE
AMH	1.05001	0.0860463	0.295168	0.291517	0.770656	0.999986	AMH	6.15743e-06	FALSE
JSRP1	1.08828	0.190821	0.291064	0.655597	0.512084	0.999986	JSRP1	6.15743e-06	FALSE
OAZ1	4.14731	-0.220451	0.229208	-0.961796	0.336152	0.999986	OAZ1	6.15743e-06	FALSE
KLF16	1.15014	0.097771	0.278998	0.350436	0.726011	0.999986	KLF16	6.15743e-06	FALSE
ABHD17A	1.64384	-0.213743	0.223978	-0.954303	0.33993	0.999986	ABHD17A	6.15743e-06	FALSE
SCAMP4	1.44437	0.0527419	0.245607	0.214741	0.829969	0.999986	SCAMP4	6.15743e-06	FALSE
CSNK1G2	1.9885	0.115321	0.216623	0.532359	0.594478	0.999986	CSNK1G2	6.15743e-06	FALSE
CSNK1G2-AS1	1.07601	0.0777496	0.293758	0.264672	0.791262	0.999986	CSNK1G2-AS1	6.15743e-06	FALSE
BTBD2	2.43764	-0.103488	0.197186	-0.524824	0.599706	0.999986	BTBD2	6.15743e-06	FALSE
MKNK2	1.6999	0.123672	0.222483	0.555873	0.578298	0.999986	MKNK2	6.15743e-06	FALSE
MOB3A	3.77817	-0.0560125	0.186301	-0.300656	0.763677	0.999986	MOB3A	6.15743e-06	FALSE
ZBTB7A	2.95767	0.0837225	0.19938	0.419914	0.674549	0.999986	ZBTB7A	6.15743e-06	FALSE
MAP2K2	2.18809	0.0857728	0.20672	0.414922	0.678199	0.999986	MAP2K2	6.15743e-06	FALSE
CREB3L3	1.0688	0.153718	0.293005	0.524625	0.599844	0.999986	CREB3L3	6.15743e-06	FALSE
SIRT6	1.31587	0.131708	0.257835	0.510821	0.609476	0.999986	SIRT6	6.15743e-06	FALSE
ANKRD24	1.24309	0.130344	0.266757	0.488625	0.625107	0.999986	ANKRD24	6.15743e-06	FALSE
EBI3	1.06966	0.0452157	0.292633	0.154513	0.877205	0.999986	EBI3	6.15743e-06	FALSE
SHD	1.05388	0.0904517	0.294276	0.30737	0.758561	0.999986	SHD	6.15743e-06	FALSE
TMIGD2	1.06422	0.107667	0.295553	0.364288	0.715643	0.999986	TMIGD2	6.15743e-06	FALSE
MRPL54	1.58383	-0.024201	0.227279	-0.106481	0.9152	0.999986	MRPL54	6.15743e-06	FALSE
MATK	1.49695	0.0848336	0.24437	0.347152	0.728477	0.999986	MATK	6.15743e-06	FALSE
ZFR2	1.11416	0.0661607	0.281871	0.23472	0.814426	0.999986	ZFR2	6.15743e-06	FALSE
ATCAY	1.18342	-0.0782583	0.276981	-0.282541	0.777529	0.999986	ATCAY	6.15743e-06	FALSE
NMRK2	3.30863	-0.281022	0.214073	-1.31274	0.189271	0.999986	NMRK2	6.15743e-06	FALSE
DAPK3	1.69063	0.0548825	0.221426	0.247859	0.804243	0.999986	DAPK3	6.15743e-06	FALSE
EEF2	3.24311	0.0905416	0.196461	0.460864	0.644896	0.999986	EEF2	6.15743e-06	FALSE
PIAS4	1.4629	0.17282	0.252396	0.684719	0.493521	0.999986	PIAS4	6.15743e-06	FALSE
MFSD12	1.27541	0.00803986	0.270247	0.0297501	0.976266	0.999986	MFSD12	6.15743e-06	FALSE
HMG20B	1.24915	0.00616758	0.264086	0.0233544	0.981368	0.999986	HMG20B	6.15743e-06	FALSE
GIPC3	1.06618	0.0346032	0.291507	0.118705	0.905509	0.999986	GIPC3	6.15743e-06	FALSE
TBXA2R	1.06554	0.0743046	0.292656	0.253898	0.799574	0.999986	TBXA2R	6.15743e-06	FALSE
CACTIN	1.18552	0.0264837	0.273264	0.0969163	0.922793	0.999986	CACTIN	6.15743e-06	FALSE
PIP5K1C	1.822	0.172207	0.230567	0.746885	0.455133	0.999986	PIP5K1C	6.15743e-06	FALSE
TJP3	1.07939	0.0701897	0.289656	0.242321	0.808532	0.999986	TJP3	6.15743e-06	FALSE
APBA3	1.2378	-0.0263112	0.261978	-0.100433	0.920001	0.999986	APBA3	6.15743e-06	FALSE
GNA11	1.4424	0.159297	0.24841	0.641265	0.521351	0.999986	GNA11	6.15743e-06	FALSE
GNA15	2.63303	-0.0892053	0.226375	-0.394059	0.693537	0.999986	GNA15	6.15743e-06	FALSE
S1PR4	1.05602	0.000169429	0.290674	0.000582885	0.999535	0.999986	S1PR4	6.15743e-06	FALSE
NCLN	1.49842	0.149731	0.243387	0.615195	0.538426	0.999986	NCLN	6.15743e-06	FALSE
CELF5	1.17335	0.0240571	0.275183	0.0874224	0.930336	0.999986	CELF5	6.15743e-06	FALSE
NFIC	3.55817	0.23615	0.19313	1.22275	0.221423	0.999986	NFIC	6.15743e-06	FALSE
DOHH	1.14262	0.00103973	0.276356	0.00376229	0.996998	0.999986	DOHH	6.15743e-06	FALSE
FZR1	1.4676	0.057731	0.239629	0.240918	0.809619	0.999986	FZR1	6.15743e-06	FALSE
PRR22	1.08771	0.0280962	0.287218	0.0978221	0.922074	0.999986	PRR22	6.15743e-06	FALSE
DUS3L	1.42431	-0.0663087	0.243227	-0.272621	0.785145	0.999986	DUS3L	6.15743e-06	FALSE
NRTN	1.09267	-0.0422302	0.280319	-0.15065	0.880252	0.999986	NRTN	6.15743e-06	FALSE
FUT6	1.05364	0.0881139	0.294366	0.299334	0.764685	0.999986	FUT6	6.15743e-06	FALSE
NDUFA11	3.12649	0.083026	0.220089	0.377239	0.705996	0.999986	NDUFA11	6.15743e-06	FALSE
CAPS	1.2463	-0.0301795	0.265008	-0.113881	0.909332	0.999986	CAPS	6.15743e-06	FALSE
RANBP3	2.103	0.31906	0.21775	1.46526	0.142851	0.999986	RANBP3	6.15743e-06	FALSE
RFX2	2.96919	0.225787	0.215346	1.04849	0.294415	0.999986	RFX2	6.15743e-06	FALSE
KDM4B	4.33503	0.0677096	0.187448	0.361218	0.717937	0.999986	KDM4B	6.15743e-06	FALSE
PTPRS	1.34847	0.0226885	0.253382	0.0895425	0.928651	0.999986	PTPRS	6.15743e-06	FALSE
TINCR	1.19617	0.0400445	0.275648	0.145274	0.884495	0.999986	TINCR	6.15743e-06	FALSE
SAFB2	3.26795	0.133684	0.181069	0.738306	0.460329	0.999986	SAFB2	6.15743e-06	FALSE
SAFB	4.42482	0.0214993	0.178963	0.120133	0.904378	0.999986	SAFB	6.15743e-06	FALSE
RPL36	3.2533	-0.108767	0.213146	-0.510294	0.609845	0.999986	RPL36	6.15743e-06	FALSE
LONP1	2.39153	0.102818	0.201545	0.510146	0.609949	0.999986	LONP1	6.15743e-06	FALSE
CATSPERD	1.13432	0.0244116	0.282344	0.0864605	0.9311	0.999986	CATSPERD	6.15743e-06	FALSE
SEMA6B	1.11844	0.0262762	0.284766	0.092273	0.926481	0.999986	SEMA6B	6.15743e-06	FALSE
TNFAIP8L1	1.60014	-0.0406763	0.238902	-0.170264	0.864803	0.999986	TNFAIP8L1	6.15743e-06	FALSE
DPP9	2.291	0.0689047	0.198452	0.347211	0.728433	0.999986	DPP9	6.15743e-06	FALSE
MIR7-3HG	1.04854	0.084572	0.294492	0.287179	0.773975	0.999986	MIR7-3HG	6.15743e-06	FALSE
FEM1A	1.24172	0.210047	0.263362	0.797559	0.425127	0.999986	FEM1A	6.15743e-06	FALSE
TICAM1	1.37914	-0.0246538	0.250222	-0.0985277	0.921513	0.999986	TICAM1	6.15743e-06	FALSE
PLIN3	1.85231	-0.171004	0.22177	-0.771089	0.440654	0.999986	PLIN3	6.15743e-06	FALSE
ARRDC5	2.43633	0.0615867	0.205287	0.300003	0.764175	0.999986	ARRDC5	6.15743e-06	FALSE
FSD1	1.06907	0.0141099	0.287948	0.0490016	0.960918	0.999986	FSD1	6.15743e-06	FALSE
STAP2	1.07957	0.0664574	0.288456	0.23039	0.817789	0.999986	STAP2	6.15743e-06	FALSE
MPND	1.18046	0.249486	0.281416	0.88654	0.375326	0.999986	MPND	6.15743e-06	FALSE
SH3GL1	2.16171	0.38071	0.221964	1.71519	0.0863109	0.999986	SH3GL1	6.15743e-06	FALSE
CHAF1A	1.32475	0.36687	0.267519	1.37138	0.170257	0.999986	CHAF1A	6.15743e-06	FALSE
UBXN6	1.36342	-0.0242753	0.245252	-0.0989808	0.921154	0.999986	UBXN6	6.15743e-06	FALSE
PLIN4	1.51185	0.250781	0.236819	1.05896	0.28962	0.999986	PLIN4	6.15743e-06	FALSE
PLIN5	1.32808	-0.129433	0.249894	-0.517952	0.604492	0.999986	PLIN5	6.15743e-06	FALSE
PNPLA6	1.74859	-0.152365	0.219575	-0.693911	0.487738	0.999986	PNPLA6	6.15743e-06	FALSE
CAMSAP3	1.05257	0.0898003	0.294459	0.304967	0.760391	0.999986	CAMSAP3	6.15743e-06	FALSE
XAB2	1.39603	-0.00149032	0.238755	-0.00624204	0.99502	0.999986	XAB2	6.15743e-06	FALSE
PET100	1.49486	-0.0636478	0.236918	-0.26865	0.788199	0.999986	PET100	6.15743e-06	FALSE
PCP2	1.08293	0.122636	0.289837	0.42312	0.672208	0.999986	PCP2	6.15743e-06	FALSE
STXBP2	1.81852	0.0434851	0.231008	0.188241	0.850688	0.999986	STXBP2	6.15743e-06	FALSE
RETN	1.05084	0.0505295	0.292374	0.172825	0.862789	0.999986	RETN	6.15743e-06	FALSE
TRAPPC5	1.2308	-0.0453718	0.266986	-0.169941	0.865057	0.999986	TRAPPC5	6.15743e-06	FALSE
TRIP10	1.28989	0.00700758	0.254464	0.0275386	0.97803	0.999986	TRIP10	6.15743e-06	FALSE
SH2D3A	1.13204	0.106985	0.283085	0.377928	0.705484	0.999986	SH2D3A	6.15743e-06	FALSE
VAV1	8.16306	0.187358	0.205442	0.911976	0.361782	0.999986	VAV1	6.15743e-06	FALSE
ZNF557	1.71081	0.284989	0.242107	1.17712	0.239146	0.999986	ZNF557	6.15743e-06	FALSE
INSR	4.12647	-0.0727282	0.208745	-0.348407	0.727534	0.999986	INSR	6.15743e-06	FALSE
PEX11G	1.12726	-0.0608576	0.276498	-0.220101	0.825792	0.999986	PEX11G	6.15743e-06	FALSE
ZNF358	1.2885	0.106789	0.265132	0.402776	0.687113	0.999986	ZNF358	6.15743e-06	FALSE
MCOLN1	1.43475	-0.00266663	0.240798	-0.0110742	0.991164	0.999986	MCOLN1	6.15743e-06	FALSE
SLC25A41	1.06129	0.067283	0.29166	0.23069	0.817556	0.999986	SLC25A41	6.15743e-06	FALSE
SLC25A23	1.19276	0.175268	0.268684	0.65232	0.514195	0.999986	SLC25A23	6.15743e-06	FALSE
DENND1C	1.68587	0.0128867	0.226076	0.0570017	0.954544	0.999986	DENND1C	6.15743e-06	FALSE
TUBB4A	1.05518	0.0651559	0.293169	0.222246	0.824122	0.999986	TUBB4A	6.15743e-06	FALSE
TNFSF9	1.05008	0.0698102	0.294939	0.236693	0.812895	0.999986	TNFSF9	6.15743e-06	FALSE
CD70	1.10382	0.135118	0.290094	0.465773	0.641378	0.999986	CD70	6.15743e-06	FALSE
TNFSF14	1.07498	0.00192115	0.286088	0.00671523	0.994642	0.999986	TNFSF14	6.15743e-06	FALSE
GPR108	1.27559	-0.224606	0.253258	-0.886868	0.37515	0.999986	GPR108	6.15743e-06	FALSE
ACSBG2	1.31851	0.232706	0.277156	0.839619	0.401122	0.999986	ACSBG2	6.15743e-06	FALSE
MLLT1	1.62457	0.0640282	0.233898	0.273744	0.784281	0.999986	MLLT1	6.15743e-06	FALSE
ACER1	1.06991	0.0996486	0.293863	0.339099	0.734535	0.999986	ACER1	6.15743e-06	FALSE
CLPP	1.46064	-0.108663	0.23291	-0.466545	0.640825	0.999986	CLPP	6.15743e-06	FALSE
ALKBH7	2.61922	0.0101195	0.223708	0.0452352	0.96392	0.999986	ALKBH7	6.15743e-06	FALSE
PSPN	1.06923	-0.0217853	0.288316	-0.0755604	0.939769	0.999986	PSPN	6.15743e-06	FALSE
GTF2F1	1.4596	0.0999816	0.24552	0.407225	0.683843	0.999986	GTF2F1	6.15743e-06	FALSE
KHSRP	1.62104	0.0509	0.223646	0.227592	0.819963	0.999986	KHSRP	6.15743e-06	FALSE
ADAMTS10	1.25313	0.0227135	0.268834	0.0844888	0.932668	0.999986	ADAMTS10	6.15743e-06	FALSE
ZNF558	1.33958	0.133065	0.253706	0.524486	0.599941	0.999986	ZNF558	6.15743e-06	FALSE
MBD3L1	1.05637	0.0630202	0.29216	0.215704	0.829218	0.999986	MBD3L1	6.15743e-06	FALSE
MUC16	1.07945	0.0918724	0.291908	0.31473	0.752966	0.999986	MUC16	6.15743e-06	FALSE
ZNF317	1.51037	-0.149645	0.236569	-0.632564	0.527018	0.999986	ZNF317	6.15743e-06	FALSE
OR7D2	1.05717	0.0565535	0.293026	0.192998	0.846961	0.999986	OR7D2	6.15743e-06	FALSE
ZNF699	1.50949	0.0410582	0.238057	0.172472	0.863066	0.999986	ZNF699	6.15743e-06	FALSE
ZNF559	1.75869	-0.00197973	0.248574	-0.00796434	0.993645	0.999986	ZNF559	6.15743e-06	FALSE
KANK3	1.24697	0.0610084	0.267438	0.228122	0.819551	0.999986	KANK3	6.15743e-06	FALSE
ANGPTL4	1.14036	-0.076419	0.273146	-0.279774	0.779651	0.999986	ANGPTL4	6.15743e-06	FALSE
RAB11B-AS1	1.13468	0.107994	0.282329	0.382511	0.702082	0.999986	RAB11B-AS1	6.15743e-06	FALSE
RAB11B	1.67629	-0.208629	0.207602	-1.00495	0.314921	0.999986	RAB11B	6.15743e-06	FALSE
HNRNPM	5.90903	0.0758212	0.191452	0.396032	0.692081	0.999986	HNRNPM	6.15743e-06	FALSE
PRAM1	1.09446	0.0784483	0.287241	0.27311	0.784769	0.999986	PRAM1	6.15743e-06	FALSE
ZNF414	1.26335	-0.16259	0.256926	-0.632827	0.526846	0.999986	ZNF414	6.15743e-06	FALSE
MYO1F	4.52932	-0.0823015	0.199914	-0.411685	0.68057	0.999986	MYO1F	6.15743e-06	FALSE
TIMM44	1.80189	-0.0138914	0.212085	-0.0654992	0.947777	0.999986	TIMM44	6.15743e-06	FALSE
ELAVL1	2.92611	-0.0314136	0.191214	-0.164285	0.869507	0.999986	ELAVL1	6.15743e-06	FALSE
CCL25	1.05695	0.0708262	0.292645	0.242021	0.808764	0.999986	CCL25	6.15743e-06	FALSE
FBN3	1.21075	-0.123992	0.268574	-0.461668	0.64432	0.999986	FBN3	6.15743e-06	FALSE
CERS4	5.30311	0.256584	0.200801	1.27781	0.201317	0.999986	CERS4	6.15743e-06	FALSE
CD320	1.23038	0.0412854	0.257627	0.160253	0.872682	0.999986	CD320	6.15743e-06	FALSE
NDUFA7	1.52339	0.212975	0.241084	0.883404	0.377018	0.999986	NDUFA7	6.15743e-06	FALSE
RPS28	3.75779	-0.192205	0.222112	-0.865352	0.386845	0.999986	RPS28	6.15743e-06	FALSE
FCER2	1.06643	-0.00952128	0.288009	-0.033059	0.973628	0.999986	FCER2	6.15743e-06	FALSE
CLEC4G	1.05695	0.0923239	0.294022	0.314003	0.753519	0.999986	CLEC4G	6.15743e-06	FALSE
CD209	1.07349	0.0306069	0.28821	0.106196	0.915427	0.999986	CD209	6.15743e-06	FALSE
EVI5L	1.43799	0.187107	0.254776	0.734398	0.462706	0.999986	EVI5L	6.15743e-06	FALSE
LRRC8E	1.0613	0.0720537	0.291316	0.247339	0.804646	0.999986	LRRC8E	6.15743e-06	FALSE
MAP2K7	1.67691	-0.0280703	0.223716	-0.125473	0.900149	0.999986	MAP2K7	6.15743e-06	FALSE
TGFBR3L	1.09772	0.0306463	0.285245	0.107439	0.914441	0.999986	TGFBR3L	6.15743e-06	FALSE
SNAPC2	1.11633	-0.0302081	0.280082	-0.107855	0.914111	0.999986	SNAPC2	6.15743e-06	FALSE
TYK2	2.24651	0.120636	0.202357	0.596155	0.551072	0.999986	TYK2	6.15743e-06	FALSE
CDC37	3.04037	-0.299445	0.18843	-1.58916	0.112025	0.999986	CDC37	6.15743e-06	FALSE
KEAP1	1.55393	0.117806	0.233948	0.503554	0.614575	0.999986	KEAP1	6.15743e-06	FALSE
S1PR5	1.04771	0.0673872	0.294949	0.228471	0.81928	0.999986	S1PR5	6.15743e-06	FALSE
ATG4D	1.48649	0.155477	0.244424	0.636095	0.524714	0.999986	ATG4D	6.15743e-06	FALSE
KRI1	1.63971	-0.184843	0.2222	-0.831879	0.405477	0.999986	KRI1	6.15743e-06	FALSE
CDKN2D	1.28368	-0.0155684	0.255969	-0.0608214	0.951501	0.999986	CDKN2D	6.15743e-06	FALSE
AP1M2	1.06331	0.100928	0.293854	0.343464	0.73125	0.999986	AP1M2	6.15743e-06	FALSE
DNMT1	2.19914	-0.111659	0.202763	-0.550689	0.581847	0.999986	DNMT1	6.15743e-06	FALSE
MRPL4	1.70636	-0.201922	0.216917	-0.930873	0.351919	0.999986	MRPL4	6.15743e-06	FALSE
ICAM1	2.15411	0.193658	0.284436	0.680852	0.495965	0.999986	ICAM1	6.15743e-06	FALSE
ICAM4	1.1194	0.107303	0.284434	0.377251	0.705987	0.999986	ICAM4	6.15743e-06	FALSE
ICAM5	1.24664	-0.0506847	0.26112	-0.194105	0.846093	0.999986	ICAM5	6.15743e-06	FALSE
ZGLP1	1.05874	0.0312769	0.292717	0.10685	0.914908	0.999986	ZGLP1	6.15743e-06	FALSE
RAVER1	1.29076	0.0161499	0.263472	0.0612964	0.951123	0.999986	RAVER1	6.15743e-06	FALSE
ICAM3	1.15858	-0.0300933	0.271183	-0.11097	0.91164	0.999986	ICAM3	6.15743e-06	FALSE
UBL5	3.65681	0.0335002	0.209521	0.159889	0.872968	0.999986	UBL5	6.15743e-06	FALSE
PIN1	1.78864	-0.0270984	0.211371	-0.128203	0.897988	0.999986	PIN1	6.15743e-06	FALSE
OLFM2	1.20106	-0.204166	0.272826	-0.748339	0.454256	0.999986	OLFM2	6.15743e-06	FALSE
COL5A3	1.2397	-0.0953313	0.26628	-0.358012	0.720335	0.999986	COL5A3	6.15743e-06	FALSE
RDH8	1.052	0.0665939	0.292852	0.227398	0.820114	0.999986	RDH8	6.15743e-06	FALSE
ANGPTL6	1.06697	0.0656336	0.291693	0.225009	0.821972	0.999986	ANGPTL6	6.15743e-06	FALSE
P2RY11	1.10279	-0.043057	0.280984	-0.153237	0.878212	0.999986	P2RY11	6.15743e-06	FALSE
EIF3G	1.79058	-0.105031	0.220886	-0.475496	0.634433	0.999986	EIF3G	6.15743e-06	FALSE
ZNF266	2.61654	-0.208632	0.192521	-1.08368	0.278506	0.999986	ZNF266	6.15743e-06	FALSE
ZNF560	1.05745	0.108084	0.293859	0.36781	0.713015	0.999986	ZNF560	6.15743e-06	FALSE
ZNF426	1.4871	-0.127945	0.238582	-0.536274	0.591769	0.999986	ZNF426	6.15743e-06	FALSE
ZNF121	1.88613	-0.127298	0.213361	-0.596632	0.550753	0.999986	ZNF121	6.15743e-06	FALSE
ZNF561	1.6832	-0.042687	0.228253	-0.187016	0.851648	0.999986	ZNF561	6.15743e-06	FALSE
ZNF562	2.57165	-0.14391	0.196908	-0.730847	0.464872	0.999986	ZNF562	6.15743e-06	FALSE
ZNF846	2.5963	0.517167	0.220019	2.35056	0.0187453	0.999986	ZNF846	6.15743e-06	FALSE
FBXL12	1.76911	-0.365286	0.219371	-1.66515	0.0958831	0.999986	FBXL12	6.15743e-06	FALSE
ELOF1	1.25623	0.183494	0.26864	0.683047	0.494577	0.999986	ELOF1	6.15743e-06	FALSE
ZNF627	1.75721	0.0188981	0.2254	0.0838426	0.933182	0.999986	ZNF627	6.15743e-06	FALSE
ACP5	1.07387	0.0718293	0.287119	0.250172	0.802454	0.999986	ACP5	6.15743e-06	FALSE
ZNF823	1.47367	0.166988	0.251696	0.66345	0.507042	0.999986	ZNF823	6.15743e-06	FALSE
ZNF441	1.62494	-0.145572	0.233319	-0.623919	0.532681	0.999986	ZNF441	6.15743e-06	FALSE
ZNF491	1.32736	0.0518683	0.255486	0.203018	0.839121	0.999986	ZNF491	6.15743e-06	FALSE
ZNF440	3.80606	-0.182093	0.196574	-0.926335	0.354272	0.999986	ZNF440	6.15743e-06	FALSE
ZNF439	5.8897	-0.0568483	0.202151	-0.281217	0.778544	0.999986	ZNF439	6.15743e-06	FALSE
CCDC159	1.54771	0.00912017	0.232437	0.0392372	0.968701	0.999986	CCDC159	6.15743e-06	FALSE
SWSAP1	1.17556	-0.00327626	0.274587	-0.0119316	0.99048	0.999986	SWSAP1	6.15743e-06	FALSE
EPOR	1.97725	-0.130308	0.216654	-0.601457	0.547536	0.999986	EPOR	6.15743e-06	FALSE
RGL3	1.29536	0.303221	0.258674	1.17221	0.241112	0.999986	RGL3	6.15743e-06	FALSE
PRKCSH	1.42627	-0.00967692	0.23812	-0.0406388	0.967584	0.999986	PRKCSH	6.15743e-06	FALSE
ELAVL3	1.05548	0.0918051	0.294914	0.311295	0.755577	0.999986	ELAVL3	6.15743e-06	FALSE
ECSIT	1.73068	-0.411488	0.212451	-1.93687	0.0527618	0.999986	ECSIT	6.15743e-06	FALSE
CNN1	1.47859	0.267326	0.240859	1.10988	0.267049	0.999986	CNN1	6.15743e-06	FALSE
SMARCA4	3.23965	0.124531	0.192432	0.647142	0.51754	0.999986	SMARCA4	6.15743e-06	FALSE
LDLR	1.73516	0.256181	0.257404	0.995251	0.319614	0.999986	LDLR	6.15743e-06	FALSE
SPC24	1.15216	-0.0638732	0.272275	-0.234591	0.814526	0.999986	SPC24	6.15743e-06	FALSE
KANK2	1.87846	-0.0797787	0.215367	-0.370432	0.711061	0.999986	KANK2	6.15743e-06	FALSE
DOCK6	1.79875	-0.101524	0.229738	-0.441913	0.658552	0.999986	DOCK6	6.15743e-06	FALSE
TSPAN16	1.17617	-0.00726893	0.277405	-0.0262034	0.979095	0.999986	TSPAN16	6.15743e-06	FALSE
RAB3D	1.46406	-0.0712666	0.245363	-0.290453	0.771469	0.999986	RAB3D	6.15743e-06	FALSE
TMEM205	1.36742	-0.287307	0.238692	-1.20367	0.228716	0.999986	TMEM205	6.15743e-06	FALSE
SLC44A2	3.1006	0.366374	0.195524	1.8738	0.0609578	0.999986	SLC44A2	6.15743e-06	FALSE
ILF3	3.47573	0.15072	0.1805	0.835015	0.403709	0.999986	ILF3	6.15743e-06	FALSE
QTRT1	1.45045	0.160192	0.239454	0.668988	0.503503	0.999986	QTRT1	6.15743e-06	FALSE
DNM2	5.56478	0.0611828	0.177791	0.344127	0.730751	0.999986	DNM2	6.15743e-06	FALSE
TMED1	1.20471	0.039859	0.267993	0.148731	0.881766	0.999986	TMED1	6.15743e-06	FALSE
C19orf38	1.10104	-0.0181379	0.280384	-0.0646895	0.948421	0.999986	C19orf38	6.15743e-06	FALSE
CARM1	1.43593	0.302184	0.24894	1.21389	0.224791	0.999986	CARM1	6.15743e-06	FALSE
YIPF2	1.47038	0.210939	0.249159	0.846604	0.397216	0.999986	YIPF2	6.15743e-06	FALSE
CALR	2.06284	-0.140502	0.200904	-0.69935	0.484334	0.999986	CALR	6.15743e-06	FALSE
RAD23A	2.51626	-0.0462287	0.187552	-0.246485	0.805307	0.999986	RAD23A	6.15743e-06	FALSE
GADD45GIP1	2.89372	0.00688231	0.225652	0.0304997	0.975669	0.999986	GADD45GIP1	6.15743e-06	FALSE
DAND5	1.07217	0.0430458	0.287004	0.149983	0.880778	0.999986	DAND5	6.15743e-06	FALSE
NFIX	1.94821	0.113318	0.213544	0.530655	0.595658	0.999986	NFIX	6.15743e-06	FALSE
LYL1	1.95131	0.125255	0.214341	0.584374	0.558969	0.999986	LYL1	6.15743e-06	FALSE
TRMT1	2.00232	0.225838	0.211877	1.06589	0.286472	0.999986	TRMT1	6.15743e-06	FALSE
NACC1	1.41999	0.458957	0.256983	1.78594	0.0741083	0.999986	NACC1	6.15743e-06	FALSE
JUNB	2.83305	-0.300425	0.238669	-1.25875	0.20812	0.999986	JUNB	6.15743e-06	FALSE
RNASEH2A	1.09341	-0.0295963	0.280165	-0.105639	0.915869	0.999986	RNASEH2A	6.15743e-06	FALSE
MAST1	1.0906	-0.0680676	0.283147	-0.240397	0.810023	0.999986	MAST1	6.15743e-06	FALSE
DNASE2	1.21757	0.00847024	0.268419	0.0315561	0.974826	0.999986	DNASE2	6.15743e-06	FALSE
KLF1	1.06551	0.152764	0.292458	0.522343	0.601431	0.999986	KLF1	6.15743e-06	FALSE
GCDH	1.64216	-0.0916053	0.232914	-0.393301	0.694098	0.999986	GCDH	6.15743e-06	FALSE
SYCE2	1.19941	0.157064	0.280433	0.560075	0.575428	0.999986	SYCE2	6.15743e-06	FALSE
FARSA	1.6819	-0.25812	0.218069	-1.18367	0.236545	0.999986	FARSA	6.15743e-06	FALSE
ZNF490	2.42595	0.0748688	0.209926	0.356643	0.721359	0.999986	ZNF490	6.15743e-06	FALSE
ZNF791	2.28006	0.00473607	0.205858	0.0230065	0.981645	0.999986	ZNF791	6.15743e-06	FALSE
MAN2B1	2.05666	0.158656	0.222317	0.713646	0.475446	0.999986	MAN2B1	6.15743e-06	FALSE
WDR83	1.39657	0.0862974	0.252865	0.341279	0.732894	0.999986	WDR83	6.15743e-06	FALSE
DHPS	1.46091	0.077626	0.240388	0.322919	0.746756	0.999986	DHPS	6.15743e-06	FALSE
FBXW9	1.10619	0.0610268	0.285222	0.213963	0.830576	0.999986	FBXW9	6.15743e-06	FALSE
TNPO2	1.98062	-0.170895	0.218803	-0.781047	0.434775	0.999986	TNPO2	6.15743e-06	FALSE
HOOK2	2.09838	0.0541445	0.206288	0.262471	0.792959	0.999986	HOOK2	6.15743e-06	FALSE
ZNF69	3.68034	-0.118427	0.196055	-0.604051	0.545809	0.999986	ZNF69	6.15743e-06	FALSE
ZNF763	1.49776	0.0160906	0.264539	0.0608251	0.951498	0.999986	ZNF763	6.15743e-06	FALSE
ZNF433	1.53226	0.0867046	0.264262	0.3281	0.742836	0.999986	ZNF433	6.15743e-06	FALSE
ZNF20	1.29253	0.065518	0.264909	0.247323	0.804658	0.999986	ZNF20	6.15743e-06	FALSE
ZNF136	1.95362	-0.101742	0.214104	-0.475196	0.634647	0.999986	ZNF136	6.15743e-06	FALSE
ZNF44	4.09696	0.0591268	0.199021	0.297088	0.766399	0.999986	ZNF44	6.15743e-06	FALSE
ZNF563	1.27552	0.0729675	0.267514	0.272761	0.785037	0.999986	ZNF563	6.15743e-06	FALSE
ZNF442	1.23083	0.094404	0.266478	0.354266	0.723139	0.999986	ZNF442	6.15743e-06	FALSE
ZNF333	2.26243	0.00561066	0.20578	0.0272654	0.978248	0.999986	ZNF333	6.15743e-06	FALSE
SLC1A6	1.07231	0.0615178	0.29445	0.208924	0.834508	0.999986	SLC1A6	6.15743e-06	FALSE
CCDC105	1.04996	0.0669686	0.295001	0.227011	0.820415	0.999986	CCDC105	6.15743e-06	FALSE
CASP14	1.05008	0.0785088	0.294909	0.266213	0.790075	0.999986	CASP14	6.15743e-06	FALSE
SYDE1	1.10156	-0.00977676	0.279486	-0.0349812	0.972095	0.999986	SYDE1	6.15743e-06	FALSE
ILVBL	1.33316	-0.256764	0.240097	-1.06942	0.284882	0.999986	ILVBL	6.15743e-06	FALSE
NOTCH3	1.21111	-0.0552167	0.266467	-0.207217	0.83584	0.999986	NOTCH3	6.15743e-06	FALSE
EPHX3	1.0517	0.0302571	0.292852	0.103319	0.91771	0.999986	EPHX3	6.15743e-06	FALSE
ASF1B	1.1582	0.192873	0.276751	0.696921	0.485852	0.999986	ASF1B	6.15743e-06	FALSE
DDX39A	2.20203	-0.115375	0.194364	-0.593605	0.552776	0.999986	DDX39A	6.15743e-06	FALSE
PKN1	2.88348	0.29224	0.200302	1.45899	0.144567	0.999986	PKN1	6.15743e-06	FALSE
GIPC1	1.60126	0.197488	0.237253	0.832394	0.405187	0.999986	GIPC1	6.15743e-06	FALSE
DNAJB1	1.25875	-0.0726935	0.253451	-0.286815	0.774254	0.999986	DNAJB1	6.15743e-06	FALSE
TECR	1.84695	0.000115622	0.209613	0.000551597	0.99956	0.999986	TECR	6.15743e-06	FALSE
NDUFB7	3.87806	0.179305	0.218883	0.819184	0.412682	0.999986	NDUFB7	6.15743e-06	FALSE
CLEC17A	1.05205	0.0583843	0.292158	0.199838	0.841607	0.999986	CLEC17A	6.15743e-06	FALSE
PODNL1	1.06706	0.0254889	0.28985	0.087938	0.929926	0.999986	PODNL1	6.15743e-06	FALSE
DCAF15	1.75975	-0.0342005	0.224628	-0.152254	0.878987	0.999986	DCAF15	6.15743e-06	FALSE
RFX1	1.79647	0.029964	0.224484	0.133479	0.893815	0.999986	RFX1	6.15743e-06	FALSE
IL27RA	1.2906	0.305836	0.272078	1.12408	0.26098	0.999986	IL27RA	6.15743e-06	FALSE
PALM3	1.05682	0.108261	0.293666	0.368654	0.712386	0.999986	PALM3	6.15743e-06	FALSE
C19orf67	1.05931	0.0903954	0.294094	0.307369	0.758562	0.999986	C19orf67	6.15743e-06	FALSE
SAMD1	1.20847	-0.0114154	0.264143	-0.0432169	0.965529	0.999986	SAMD1	6.15743e-06	FALSE
PRKACA	1.90528	0.0224315	0.212057	0.105781	0.915756	0.999986	PRKACA	6.15743e-06	FALSE
STX10	1.44498	0.0376693	0.239586	0.157227	0.875066	0.999986	STX10	6.15743e-06	FALSE
IER2	2.42409	0.188737	0.210999	0.894491	0.371059	0.999986	IER2	6.15743e-06	FALSE
CACNA1A	1.39835	0.106246	0.256867	0.413623	0.67915	0.999986	CACNA1A	6.15743e-06	FALSE
MRI1	1.87301	-0.0313787	0.21937	-0.14304	0.886258	0.999986	MRI1	6.15743e-06	FALSE
C19orf53	1.92688	0.0331421	0.218414	0.15174	0.879392	0.999986	C19orf53	6.15743e-06	FALSE
ZSWIM4	1.41816	0.17472	0.261124	0.669107	0.503427	0.999986	ZSWIM4	6.15743e-06	FALSE
NANOS3	1.06724	0.044165	0.289793	0.152402	0.87887	0.999986	NANOS3	6.15743e-06	FALSE
CC2D1A	1.65141	-0.297492	0.222984	-1.33414	0.182158	0.999986	CC2D1A	6.15743e-06	FALSE
CPAMD8	1.2463	-0.07496	0.258692	-0.289765	0.771996	0.999986	CPAMD8	6.15743e-06	FALSE
HAUS8	1.52072	0.234021	0.2439	0.959496	0.337309	0.999986	HAUS8	6.15743e-06	FALSE
MYO9B	13.1164	0.0541362	0.206397	0.262291	0.793097	0.999986	MYO9B	6.15743e-06	FALSE
USE1	1.47347	0.114594	0.248366	0.461392	0.644517	0.999986	USE1	6.15743e-06	FALSE
OCEL1	1.24805	0.0536317	0.260752	0.205681	0.83704	0.999986	OCEL1	6.15743e-06	FALSE
NR2F6	1.27401	-0.136261	0.254084	-0.536283	0.591763	0.999986	NR2F6	6.15743e-06	FALSE
USHBP1	1.62782	0.0863517	0.242426	0.356199	0.721691	0.999986	USHBP1	6.15743e-06	FALSE
ANKLE1	1.06757	0.139782	0.293514	0.476234	0.633908	0.999986	ANKLE1	6.15743e-06	FALSE
KLF2	1.78117	0.0900526	0.221368	0.4068	0.684155	0.999986	KLF2	6.15743e-06	FALSE
EPS15L1	4.01118	-0.1631	0.186251	-0.875697	0.381195	0.999986	EPS15L1	6.15743e-06	FALSE
C19orf44	1.2076	0.106441	0.266939	0.398746	0.69008	0.999986	C19orf44	6.15743e-06	FALSE
SMIM7	2.44379	-0.0841405	0.230277	-0.365388	0.714822	0.999986	SMIM7	6.15743e-06	FALSE
TMEM38A	1.17198	0.0123346	0.277752	0.0444089	0.964578	0.999986	TMEM38A	6.15743e-06	FALSE
NWD1	1.12369	-0.0448016	0.282112	-0.158808	0.87382	0.999986	NWD1	6.15743e-06	FALSE
SIN3B	2.21438	-0.121203	0.203622	-0.595237	0.551685	0.999986	SIN3B	6.15743e-06	FALSE
F2RL3	1.10891	0.215575	0.287836	0.748951	0.453887	0.999986	F2RL3	6.15743e-06	FALSE
CYP4F12	1.42769	-0.146541	0.246935	-0.593438	0.552888	0.999986	CYP4F12	6.15743e-06	FALSE
CYP4F11	1.052	0.0665939	0.292852	0.227398	0.820114	0.999986	CYP4F11	6.15743e-06	FALSE
TPM4	5.086	0.18383	0.231763	0.79318	0.427673	0.999986	TPM4	6.15743e-06	FALSE
RAB8A	1.42379	-0.225583	0.244528	-0.922522	0.356256	0.999986	RAB8A	6.15743e-06	FALSE
HSH2D	1.19599	-0.0773539	0.269523	-0.287003	0.77411	0.999986	HSH2D	6.15743e-06	FALSE
CIB3	1.05226	0.0450752	0.292744	0.153975	0.87763	0.999986	CIB3	6.15743e-06	FALSE
FAM32A	1.38639	0.208719	0.247529	0.843213	0.399109	0.999986	FAM32A	6.15743e-06	FALSE
AP1M1	1.78123	0.158803	0.224036	0.708829	0.47843	0.999986	AP1M1	6.15743e-06	FALSE
BRD4	5.68661	0.250577	0.187844	1.33397	0.182215	0.999986	BRD4	6.15743e-06	FALSE
AKAP8	2.39174	-0.0108342	0.202013	-0.0536311	0.957229	0.999986	AKAP8	6.15743e-06	FALSE
AKAP8L	3.55164	0.0597246	0.188705	0.316497	0.751625	0.999986	AKAP8L	6.15743e-06	FALSE
WIZ	1.23426	0.264229	0.266486	0.991531	0.321426	0.999986	WIZ	6.15743e-06	FALSE
RASAL3	1.98065	0.30732	0.214048	1.43575	0.151073	0.999986	RASAL3	6.15743e-06	FALSE
PGLYRP2	1.11443	0.0875739	0.288602	0.303441	0.761553	0.999986	PGLYRP2	6.15743e-06	FALSE
CYP4F22	1.15911	0.037677	0.277754	0.135649	0.892099	0.999986	CYP4F22	6.15743e-06	FALSE
CYP4F3	1.05623	0.0669839	0.292189	0.229249	0.818676	0.999986	CYP4F3	6.15743e-06	FALSE
MPV17L2	1.11533	0.14727	0.285645	0.51557	0.606155	0.999986	MPV17L2	6.15743e-06	FALSE
RAB3A	1.14808	0.0485772	0.2717	0.17879	0.858103	0.999986	RAB3A	6.15743e-06	FALSE
JUND	1.9361	0.186072	0.207892	0.895041	0.370765	0.999986	JUND	6.15743e-06	FALSE
LSM4	1.94499	0.0250056	0.208251	0.120074	0.904425	0.999986	LSM4	6.15743e-06	FALSE
PGPEP1	3.02948	0.0433658	0.199862	0.216979	0.828225	0.999986	PGPEP1	6.15743e-06	FALSE
GDF15	1.33172	-0.00391762	0.25886	-0.0151341	0.987925	0.999986	GDF15	6.15743e-06	FALSE
LRRC25	1.2721	0.100823	0.265709	0.379449	0.704355	0.999986	LRRC25	6.15743e-06	FALSE
SSBP4	1.91421	-0.165422	0.21336	-0.77532	0.438151	0.999986	SSBP4	6.15743e-06	FALSE
JAK3	2.0998	-0.19739	0.218046	-0.905268	0.365323	0.999986	JAK3	6.15743e-06	FALSE
RPL18A	2.22713	-0.300244	0.218975	-1.37113	0.170333	0.999986	RPL18A	6.15743e-06	FALSE
SLC5A5	1.0956	0.0910611	0.291174	0.312738	0.75448	0.999986	SLC5A5	6.15743e-06	FALSE
CCDC124	1.48938	-0.0918427	0.231032	-0.397532	0.690975	0.999986	CCDC124	6.15743e-06	FALSE
KCNN1	1.10992	0.103244	0.287661	0.35891	0.719662	0.999986	KCNN1	6.15743e-06	FALSE
ARRDC2	1.86008	-0.114506	0.216401	-0.529139	0.596709	0.999986	ARRDC2	6.15743e-06	FALSE
IL12RB1	1.12464	0.190616	0.290742	0.65562	0.512069	0.999986	IL12RB1	6.15743e-06	FALSE
MAST3	1.37787	0.0388014	0.254375	0.152536	0.878764	0.999986	MAST3	6.15743e-06	FALSE
TMEM221	1.05992	0.0535468	0.295078	0.181467	0.856001	0.999986	TMEM221	6.15743e-06	FALSE
SLC27A1	2.09337	-0.0309317	0.209866	-0.147388	0.882826	0.999986	SLC27A1	6.15743e-06	FALSE
COLGALT1	1.69425	0.241191	0.236305	1.02067	0.307409	0.999986	COLGALT1	6.15743e-06	FALSE
UNC13A	1.1002	0.14827	0.290941	0.509624	0.610315	0.999986	UNC13A	6.15743e-06	FALSE
MAP1S	1.26282	-0.103588	0.256069	-0.40453	0.685823	0.999986	MAP1S	6.15743e-06	FALSE
FCHO1	1.50299	0.216449	0.250587	0.86377	0.387715	0.999986	FCHO1	6.15743e-06	FALSE
B3GNT3	1.05073	0.0718967	0.293725	0.244776	0.80663	0.999986	B3GNT3	6.15743e-06	FALSE
INSL3	1.04914	0.0780505	0.294844	0.264718	0.791226	0.999986	INSL3	6.15743e-06	FALSE
ABHD8	1.62511	-0.0534419	0.237049	-0.225447	0.821632	0.999986	ABHD8	6.15743e-06	FALSE
MRPL34	1.8475	0.0102262	0.216593	0.047214	0.962343	0.999986	MRPL34	6.15743e-06	FALSE
DDA1	1.43297	0.127105	0.243265	0.522496	0.601325	0.999986	DDA1	6.15743e-06	FALSE
ANO8	1.13809	-0.0437073	0.283167	-0.154351	0.877333	0.999986	ANO8	6.15743e-06	FALSE
GTPBP3	1.25308	-0.0934749	0.263045	-0.355357	0.722322	0.999986	GTPBP3	6.15743e-06	FALSE
PLVAP	1.1694	-0.00122889	0.270957	-0.00453537	0.996381	0.999986	PLVAP	6.15743e-06	FALSE
BST2	1.74011	-0.256862	0.209906	-1.2237	0.221067	0.999986	BST2	6.15743e-06	FALSE
MVB12A	1.48975	-0.0291251	0.236047	-0.123387	0.901801	0.999986	MVB12A	6.15743e-06	FALSE
GATAD2A	5.82434	0.190297	0.198034	0.960932	0.336586	0.999986	GATAD2A	6.15743e-06	FALSE
TSSK6	1.06974	0.0642694	0.289577	0.221942	0.824359	0.999986	TSSK6	6.15743e-06	FALSE
NDUFA13	5.55426	-0.00911335	0.239343	-0.0380765	0.969627	0.999986	NDUFA13	6.15743e-06	FALSE
YJEFN3	1.12879	0.163944	0.2846	0.576052	0.56458	0.999986	YJEFN3	6.15743e-06	FALSE
PBX4	1.22556	0.0394405	0.274367	0.143751	0.885697	0.999986	PBX4	6.15743e-06	FALSE
LPAR2	1.07543	0.0778958	0.288291	0.270199	0.787007	0.999986	LPAR2	6.15743e-06	FALSE
GMIP	1.69844	-0.0942054	0.226573	-0.415784	0.677568	0.999986	GMIP	6.15743e-06	FALSE
ATP13A1	1.2635	0.119707	0.258348	0.463355	0.64311	0.999986	ATP13A1	6.15743e-06	FALSE
SLC25A42	1.82256	0.160252	0.233509	0.686281	0.492536	0.999986	SLC25A42	6.15743e-06	FALSE
TMEM161A	1.40998	0.0893955	0.251269	0.355776	0.722009	0.999986	TMEM161A	6.15743e-06	FALSE
RFXANK	1.3194	0.202833	0.253086	0.80144	0.422877	0.999986	RFXANK	6.15743e-06	FALSE
NR2C2AP	1.16338	0.032515	0.266142	0.122172	0.902763	0.999986	NR2C2AP	6.15743e-06	FALSE
NCAN	1.07044	0.068643	0.292591	0.234604	0.814516	0.999986	NCAN	6.15743e-06	FALSE
HAPLN4	1.05684	0.0892348	0.294188	0.303326	0.761641	0.999986	HAPLN4	6.15743e-06	FALSE
TM6SF2	1.05563	0.0601392	0.294908	0.203925	0.838412	0.999986	TM6SF2	6.15743e-06	FALSE
MAU2	3.60637	-0.00955185	0.17966	-0.0531662	0.9576	0.999986	MAU2	6.15743e-06	FALSE
CRTC1	2.57817	-0.0661307	0.200305	-0.33015	0.741287	0.999986	CRTC1	6.15743e-06	FALSE
COMP	1.08573	0.00733045	0.284901	0.0257298	0.979473	0.999986	COMP	6.15743e-06	FALSE
UPF1	1.8984	0.206793	0.22176	0.932509	0.351073	0.999986	UPF1	6.15743e-06	FALSE
COPE	2.36853	-0.0372426	0.2031	-0.183371	0.854507	0.999986	COPE	6.15743e-06	FALSE
DDX49	1.62861	0.103378	0.236306	0.437476	0.661766	0.999986	DDX49	6.15743e-06	FALSE
HOMER3	1.23994	0.0687066	0.26318	0.261063	0.794044	0.999986	HOMER3	6.15743e-06	FALSE
SUGP2	3.82949	-0.0292051	0.186842	-0.156309	0.875789	0.999986	SUGP2	6.15743e-06	FALSE
ARMC6	1.24381	0.0726554	0.261163	0.278199	0.780859	0.999986	ARMC6	6.15743e-06	FALSE
ISYNA1	1.19412	-0.0792849	0.263512	-0.300878	0.763508	0.999986	ISYNA1	6.15743e-06	FALSE
ELL	2.3276	0.0945405	0.20333	0.46496	0.64196	0.999986	ELL	6.15743e-06	FALSE
FKBP8	1.69533	-0.0157958	0.219323	-0.072021	0.942585	0.999986	FKBP8	6.15743e-06	FALSE
KXD1	1.59682	0.149519	0.230292	0.64926	0.516171	0.999986	KXD1	6.15743e-06	FALSE
UBA52	3.82953	-0.0847997	0.218533	-0.388041	0.697986	0.999986	UBA52	6.15743e-06	FALSE
CRLF1	1.37692	0.185503	0.255912	0.724871	0.468531	0.999986	CRLF1	6.15743e-06	FALSE
TMEM59L	1.06241	0.0566501	0.29221	0.193868	0.84628	0.999986	TMEM59L	6.15743e-06	FALSE
KLHL26	1.18238	0.129877	0.280627	0.462809	0.643501	0.999986	KLHL26	6.15743e-06	FALSE
ZNF676	1.17443	0.1932	0.278699	0.693223	0.488169	0.999986	ZNF676	6.15743e-06	FALSE
ZNF98	1.15798	0.0751534	0.279274	0.269103	0.787851	0.999986	ZNF98	6.15743e-06	FALSE
ZNF492	1.12669	0.0201625	0.276493	0.0729224	0.941868	0.999986	ZNF492	6.15743e-06	FALSE
ZNF99	1.0941	0.0714104	0.29032	0.245971	0.805705	0.999986	ZNF99	6.15743e-06	FALSE
ZNF728	1.09338	0.109957	0.287386	0.38261	0.702009	0.999986	ZNF728	6.15743e-06	FALSE
ZNF730	1.39115	0.17497	0.260916	0.6706	0.502475	0.999986	ZNF730	6.15743e-06	FALSE
ZNF91	5.4192	0.0658091	0.1944	0.338524	0.734969	0.999986	ZNF91	6.15743e-06	FALSE
ZNF675	3.00784	-0.079153	0.19496	-0.405996	0.684746	0.999986	ZNF675	6.15743e-06	FALSE
ZNF738	1.80137	-0.268868	0.218819	-1.22872	0.219176	0.999986	ZNF738	6.15743e-06	FALSE
ZNF493	2.16959	-0.179837	0.199948	-0.899416	0.368431	0.999986	ZNF493	6.15743e-06	FALSE
LINC00664	1.04803	0.0406189	0.292845	0.138704	0.889684	0.999986	LINC00664	6.15743e-06	FALSE
ZNF429	2.2111	-0.00214349	0.210231	-0.0101959	0.991865	0.999986	ZNF429	6.15743e-06	FALSE
ZNF100	3.389	-0.0849818	0.190894	-0.445179	0.65619	0.999986	ZNF100	6.15743e-06	FALSE
ZNF43	4.06229	0.0305096	0.185969	0.164057	0.869686	0.999986	ZNF43	6.15743e-06	FALSE
ZNF208	1.8021	0.386246	0.221051	1.74732	0.0805821	0.999986	ZNF208	6.15743e-06	FALSE
ZNF257	1.88164	0.102822	0.224355	0.458301	0.646736	0.999986	ZNF257	6.15743e-06	FALSE
ZNF486	1.60074	-0.223626	0.230115	-0.9718	0.33115	0.999986	ZNF486	6.15743e-06	FALSE
ZNF626	1.77268	0.0520781	0.245357	0.212254	0.831909	0.999986	ZNF626	6.15743e-06	FALSE
ZNF66	2.43135	0.0181069	0.199695	0.0906725	0.927753	0.999986	ZNF66	6.15743e-06	FALSE
ZNF85	1.95123	-0.0228621	0.217434	-0.105145	0.916261	0.999986	ZNF85	6.15743e-06	FALSE
ZNF430	2.93961	0.0102482	0.184995	0.0553975	0.955822	0.999986	ZNF430	6.15743e-06	FALSE
ZNF714	1.91025	-0.374565	0.212763	-1.76048	0.078326	0.999986	ZNF714	6.15743e-06	FALSE
ZNF431	4.53757	0.00587832	0.198363	0.0296342	0.976359	0.999986	ZNF431	6.15743e-06	FALSE
ZNF708	3.69291	0.0371252	0.195671	0.189732	0.849519	0.999986	ZNF708	6.15743e-06	FALSE
ZNF101	1.36374	0.140295	0.261318	0.536876	0.591353	0.999986	ZNF101	6.15743e-06	FALSE
ZNF14	1.96547	-0.0116051	0.219532	-0.0528629	0.957841	0.999986	ZNF14	6.15743e-06	FALSE
LINC00663	1.13032	0.175591	0.289013	0.607554	0.543483	0.999986	LINC00663	6.15743e-06	FALSE
ZNF506	2.49959	-0.185196	0.217362	-0.852015	0.394206	0.999986	ZNF506	6.15743e-06	FALSE
ZNF253	2.05737	-0.182338	0.203237	-0.897168	0.369629	0.999986	ZNF253	6.15743e-06	FALSE
ZNF93	1.43982	-0.232432	0.246658	-0.942326	0.346026	0.999986	ZNF93	6.15743e-06	FALSE
ZNF682	1.69298	0.217366	0.22596	0.96197	0.336065	0.999986	ZNF682	6.15743e-06	FALSE
ZNF90	1.72999	-0.0879653	0.230496	-0.381635	0.702732	0.999986	ZNF90	6.15743e-06	FALSE
WDR88	1.17074	-0.0568086	0.276896	-0.205162	0.837445	0.999986	WDR88	6.15743e-06	FALSE
LRP3	1.07943	0.087804	0.288927	0.303897	0.761206	0.999986	LRP3	6.15743e-06	FALSE
SLC7A10	1.04761	0.0908626	0.294348	0.308691	0.757557	0.999986	SLC7A10	6.15743e-06	FALSE
CEBPA	1.06429	0.0853234	0.294326	0.289894	0.771898	0.999986	CEBPA	6.15743e-06	FALSE
CEBPG	1.49247	0.0111134	0.235163	0.0472585	0.962307	0.999986	CEBPG	6.15743e-06	FALSE
PEPD	3.2119	0.262859	0.218734	1.20173	0.229468	0.999986	PEPD	6.15743e-06	FALSE
CHST8	1.21435	0.258198	0.276895	0.932479	0.351089	0.999986	CHST8	6.15743e-06	FALSE
KCTD15	1.9137	0.232519	0.226472	1.0267	0.304562	0.999986	KCTD15	6.15743e-06	FALSE
PDCD5	2.00216	-0.0935022	0.203397	-0.459703	0.645729	0.999986	PDCD5	6.15743e-06	FALSE
ANKRD27	8.00709	0.0588608	0.208135	0.282801	0.777329	0.999986	ANKRD27	6.15743e-06	FALSE
RGS9BP	1.05593	0.134593	0.293105	0.459196	0.646093	0.999986	RGS9BP	6.15743e-06	FALSE
NUDT19	1.60984	-0.0278914	0.242589	-0.114974	0.908466	0.999986	NUDT19	6.15743e-06	FALSE
SLC7A9	1.09675	0.0638933	0.289703	0.220547	0.825445	0.999986	SLC7A9	6.15743e-06	FALSE
CEP89	1.86943	0.186111	0.223237	0.833694	0.404453	0.999986	CEP89	6.15743e-06	FALSE
RHPN2	1.11059	-0.0384323	0.281089	-0.136726	0.891247	0.999986	RHPN2	6.15743e-06	FALSE
GPATCH1	1.6828	0.0221336	0.226144	0.0978742	0.922032	0.999986	GPATCH1	6.15743e-06	FALSE
PLEKHF1	1.13722	0.158504	0.2809	0.564273	0.572569	0.999986	PLEKHF1	6.15743e-06	FALSE
C19orf12	1.91114	-0.0873237	0.221245	-0.394692	0.69307	0.999986	C19orf12	6.15743e-06	FALSE
CCNE1	1.08414	0.0970974	0.290649	0.334071	0.738326	0.999986	CCNE1	6.15743e-06	FALSE
URI1	7.75271	0.148957	0.194241	0.76687	0.443159	0.999986	URI1	6.15743e-06	FALSE
ZNF536	1.25078	0.376058	0.277526	1.35504	0.175405	0.999986	ZNF536	6.15743e-06	FALSE
TSHZ3	1.96436	0.371437	0.235873	1.57473	0.115319	0.999986	TSHZ3	6.15743e-06	FALSE
ZNF507	2.22931	-0.128779	0.210936	-0.610512	0.541523	0.999986	ZNF507	6.15743e-06	FALSE
DPY19L3	2.409	0.0979355	0.212788	0.460249	0.645337	0.999986	DPY19L3	6.15743e-06	FALSE
ZNF681	1.69765	-0.205016	0.219923	-0.932217	0.351225	0.999986	ZNF681	6.15743e-06	FALSE
ZNF726	1.34168	-0.233595	0.241902	-0.96566	0.334215	0.999986	ZNF726	6.15743e-06	FALSE
ZNF254	4.71791	0.114786	0.18574	0.617994	0.536579	0.999986	ZNF254	6.15743e-06	FALSE
LINC00662	3.23283	0.0797665	0.200713	0.397416	0.691061	0.999986	LINC00662	6.15743e-06	FALSE
LINC00906	1.05216	0.0893219	0.295344	0.302433	0.762322	0.999986	LINC00906	6.15743e-06	FALSE
UQCRFS1	4.47119	-0.186012	0.222531	-0.835893	0.403215	0.999986	UQCRFS1	6.15743e-06	FALSE
VSTM2B	1.04976	0.0343973	0.292913	0.117432	0.906518	0.999986	VSTM2B	6.15743e-06	FALSE
POP4	1.34403	-0.0579169	0.238214	-0.24313	0.807905	0.999986	POP4	6.15743e-06	FALSE
CD22	6.28656	0.0672286	0.209443	0.320987	0.74822	0.999986	CD22	6.15743e-06	FALSE
DMKN	1.11493	-0.0868854	0.277262	-0.313369	0.754	0.999986	DMKN	6.15743e-06	FALSE
GAPDHS	1.1036	0.0652983	0.284135	0.229814	0.818236	0.999986	GAPDHS	6.15743e-06	FALSE
TMEM147	1.35022	-0.219359	0.234991	-0.933477	0.350574	0.999986	TMEM147	6.15743e-06	FALSE
ATP4A	1.05185	0.0511355	0.292281	0.174953	0.861116	0.999986	ATP4A	6.15743e-06	FALSE
HAUS5	1.23272	0.104711	0.264149	0.396408	0.691804	0.999986	HAUS5	6.15743e-06	FALSE
RBM42	1.39721	0.164401	0.239698	0.685868	0.492796	0.999986	RBM42	6.15743e-06	FALSE
ETV2	1.06261	0.0302988	0.290153	0.104424	0.916833	0.999986	ETV2	6.15743e-06	FALSE
LGI4	1.10305	0.108168	0.288314	0.375174	0.707531	0.999986	LGI4	6.15743e-06	FALSE
FXYD1	1.55244	-0.169545	0.225576	-0.751608	0.452287	0.999986	FXYD1	6.15743e-06	FALSE
FXYD7	1.24206	0.0797284	0.27181	0.293323	0.769275	0.999986	FXYD7	6.15743e-06	FALSE
FXYD5	2.34149	-0.0683549	0.193132	-0.353928	0.723392	0.999986	FXYD5	6.15743e-06	FALSE
LSR	1.80654	-0.0166187	0.233623	-0.0711346	0.943291	0.999986	LSR	6.15743e-06	FALSE
USF2	1.85241	0.0285978	0.215782	0.132531	0.894564	0.999986	USF2	6.15743e-06	FALSE
HAMP	1.05055	0.050809	0.292385	0.173774	0.862043	0.999986	HAMP	6.15743e-06	FALSE
MAG	1.06754	0.087596	0.291119	0.300894	0.763495	0.999986	MAG	6.15743e-06	FALSE
ZNF181	1.52856	0.0562524	0.225623	0.24932	0.803113	0.999986	ZNF181	6.15743e-06	FALSE
ZNF599	1.12714	0.0926992	0.279253	0.331954	0.739924	0.999986	ZNF599	6.15743e-06	FALSE
ZNF30	1.46054	-0.0881716	0.252382	-0.349358	0.72682	0.999986	ZNF30	6.15743e-06	FALSE
ZNF792	1.20389	0.229417	0.270435	0.848324	0.396258	0.999986	ZNF792	6.15743e-06	FALSE
GRAMD1A	2.5779	0.0597605	0.197986	0.301842	0.762772	0.999986	GRAMD1A	6.15743e-06	FALSE
SCN1B	1.2788	-4.61852e-06	0.259915	-1.77694e-05	0.999986	0.999986	SCN1B	6.15743e-06	FALSE
HPN	1.12521	0.226888	0.284627	0.79714	0.42537	0.999986	HPN	6.15743e-06	FALSE
HPN-AS1	1.06404	0.0362062	0.291223	0.124325	0.901058	0.999986	HPN-AS1	6.15743e-06	FALSE
LSM14A	6.94847	0.0789925	0.191854	0.411733	0.680535	0.999986	LSM14A	6.15743e-06	FALSE
GPI	3.43115	-0.0141451	0.216625	-0.0652978	0.947937	0.999986	GPI	6.15743e-06	FALSE
PDCD2L	1.14561	0.108079	0.28461	0.379743	0.704137	0.999986	PDCD2L	6.15743e-06	FALSE
UBA2	4.4477	0.0428952	0.196689	0.218086	0.827362	0.999986	UBA2	6.15743e-06	FALSE
WTIP	1.1364	0.0583612	0.280702	0.207911	0.835298	0.999986	WTIP	6.15743e-06	FALSE
SCGB1B2P	1.05371	0.0675567	0.294872	0.229105	0.818787	0.999986	SCGB1B2P	6.15743e-06	FALSE
SCGB2B2	1.65721	-0.298503	0.223858	-1.33345	0.182384	0.999986	SCGB2B2	6.15743e-06	FALSE
ZNF302	4.14663	-0.0503436	0.201589	-0.249734	0.802793	0.999986	ZNF302	6.15743e-06	FALSE
COX7A1	10.4048	-0.089977	0.235678	-0.381779	0.702625	0.999986	COX7A1	6.15743e-06	FALSE
ZNF565	3.41249	-0.0378173	0.206385	-0.183236	0.854613	0.999986	ZNF565	6.15743e-06	FALSE
ZNF146	3.02979	-0.0788526	0.19178	-0.411161	0.680954	0.999986	ZNF146	6.15743e-06	FALSE
LINC00665	1.35599	-0.151084	0.246965	-0.611763	0.540695	0.999986	LINC00665	6.15743e-06	FALSE
ZFP14	3.20949	0.0138717	0.196276	0.0706745	0.943657	0.999986	ZFP14	6.15743e-06	FALSE
ZFP82	1.80546	0.0226662	0.224569	0.100932	0.919604	0.999986	ZFP82	6.15743e-06	FALSE
ZNF566	2.22346	0.232121	0.205069	1.13192	0.25767	0.999986	ZNF566	6.15743e-06	FALSE
ZNF260	1.6389	0.107047	0.227417	0.470707	0.63785	0.999986	ZNF260	6.15743e-06	FALSE
ALKBH6	1.2156	-0.058822	0.259628	-0.226563	0.820764	0.999986	ALKBH6	6.15743e-06	FALSE
CLIP3	1.26173	0.0243961	0.274291	0.0889426	0.929128	0.999986	CLIP3	6.15743e-06	FALSE
THAP8	1.24864	0.184837	0.271663	0.68039	0.496258	0.999986	THAP8	6.15743e-06	FALSE
WDR62	1.25337	0.013584	0.263388	0.0515739	0.958868	0.999986	WDR62	6.15743e-06	FALSE
OVOL3	1.05752	0.0399041	0.293202	0.136098	0.891744	0.999986	OVOL3	6.15743e-06	FALSE
POLR2I	1.59298	-0.287191	0.225637	-1.2728	0.203089	0.999986	POLR2I	6.15743e-06	FALSE
TBCB	1.9707	-0.13776	0.202283	-0.681026	0.495855	0.999986	TBCB	6.15743e-06	FALSE
CAPNS1	2.52729	0.111649	0.201345	0.554517	0.579225	0.999986	CAPNS1	6.15743e-06	FALSE
PRODH2	1.0564	0.099436	0.295183	0.336862	0.736221	0.999986	PRODH2	6.15743e-06	FALSE
NPHS1	1.08516	0.0848702	0.288743	0.293929	0.768812	0.999986	NPHS1	6.15743e-06	FALSE
APLP1	1.05776	0.0285815	0.290255	0.0984704	0.921559	0.999986	APLP1	6.15743e-06	FALSE
HCST	1.15815	-0.02976	0.274779	-0.108305	0.913754	0.999986	HCST	6.15743e-06	FALSE
TYROBP	2.30045	-0.233577	0.197314	-1.18378	0.236499	0.999986	TYROBP	6.15743e-06	FALSE
LRFN3	1.07322	0.00330817	0.285734	0.0115778	0.990762	0.999986	LRFN3	6.15743e-06	FALSE
SDHAF1	1.24665	0.228109	0.266522	0.855876	0.392066	0.999986	SDHAF1	6.15743e-06	FALSE
SYNE4	1.06986	0.0716263	0.294029	0.243603	0.807538	0.999986	SYNE4	6.15743e-06	FALSE
COX6B1	6.45056	0.112132	0.224675	0.499088	0.617717	0.999986	COX6B1	6.15743e-06	FALSE
UPK1A	1.05748	0.0526507	0.292194	0.180191	0.857003	0.999986	UPK1A	6.15743e-06	FALSE
ZBTB32	2.47466	-0.133874	0.229844	-0.582457	0.560259	0.999986	ZBTB32	6.15743e-06	FALSE
KMT2B	1.84189	-0.0610414	0.213703	-0.285637	0.775156	0.999986	KMT2B	6.15743e-06	FALSE
IGFLR1	1.15507	-0.0439173	0.277685	-0.158155	0.874334	0.999986	IGFLR1	6.15743e-06	FALSE
PSENEN	1.22398	-0.210626	0.254264	-0.828375	0.407458	0.999986	PSENEN	6.15743e-06	FALSE
HSPB6	3.73303	0.0687712	0.234411	0.293379	0.769232	0.999986	HSPB6	6.15743e-06	FALSE
ARHGAP33	1.48397	0.0406492	0.23862	0.170351	0.864734	0.999986	ARHGAP33	6.15743e-06	FALSE
SPINT2	1.50093	-0.0418843	0.23383	-0.179123	0.857841	0.999986	SPINT2	6.15743e-06	FALSE
PPP1R14A	1.39677	-0.0848692	0.232999	-0.364247	0.715674	0.999986	PPP1R14A	6.15743e-06	FALSE
YIF1B	1.59271	-0.225942	0.227019	-0.995255	0.319612	0.999986	YIF1B	6.15743e-06	FALSE
C19orf33	1.0793	0.203854	0.285917	0.712985	0.475855	0.999986	C19orf33	6.15743e-06	FALSE
KCNK6	2.32613	0.00502672	0.207266	0.0242525	0.980651	0.999986	KCNK6	6.15743e-06	FALSE
CATSPERG	2.05989	0.00112019	0.215228	0.00520469	0.995847	0.999986	CATSPERG	6.15743e-06	FALSE
PSMD8	3.52452	-0.0864843	0.21875	-0.395358	0.692579	0.999986	PSMD8	6.15743e-06	FALSE
SPRED3	1.05403	0.0897405	0.294413	0.304812	0.760509	0.999986	SPRED3	6.15743e-06	FALSE
ZNF571-AS1	1.08351	-0.0348207	0.278231	-0.12515	0.900404	0.999986	ZNF571-AS1	6.15743e-06	FALSE
ZNF540	2.58194	-0.203486	0.197231	-1.03171	0.302207	0.999986	ZNF540	6.15743e-06	FALSE
ZNF571	1.69195	0.0523062	0.240342	0.217632	0.827716	0.999986	ZNF571	6.15743e-06	FALSE
ZFP30	2.50419	-0.0805126	0.197108	-0.40847	0.682929	0.999986	ZFP30	6.15743e-06	FALSE
ZNF607	1.13209	0.0813512	0.286229	0.284217	0.776244	0.999986	ZNF607	6.15743e-06	FALSE
ZNF573	2.28248	-0.0689325	0.203903	-0.338065	0.735314	0.999986	ZNF573	6.15743e-06	FALSE
WDR87	1.05409	0.00144519	0.290684	0.00497167	0.996033	0.999986	WDR87	6.15743e-06	FALSE
SIPA1L3	5.59898	0.247523	0.19476	1.27091	0.20376	0.999986	SIPA1L3	6.15743e-06	FALSE
ZNF568	2.05162	-0.028887	0.207656	-0.13911	0.889364	0.999986	ZNF568	6.15743e-06	FALSE
ZNF585B	1.75748	0.137642	0.256549	0.536515	0.591602	0.999986	ZNF585B	6.15743e-06	FALSE
ZNF383	1.95168	0.107027	0.223738	0.478358	0.632396	0.999986	ZNF383	6.15743e-06	FALSE
ZNF527	1.20946	0.0111669	0.269997	0.0413592	0.96701	0.999986	ZNF527	6.15743e-06	FALSE
ZNF569	2.03884	0.0837329	0.217094	0.385699	0.69972	0.999986	ZNF569	6.15743e-06	FALSE
ZNF570	1.23212	0.0193386	0.263487	0.073395	0.941492	0.999986	ZNF570	6.15743e-06	FALSE
ZNF793	1.55475	0.0201557	0.233003	0.086504	0.931066	0.999986	ZNF793	6.15743e-06	FALSE
ZNF529	2.8186	-0.156477	0.196581	-0.795989	0.426038	0.999986	ZNF529	6.15743e-06	FALSE
ZNF382	1.46459	0.0133946	0.239168	0.0560052	0.955338	0.999986	ZNF382	6.15743e-06	FALSE
ZNF461	1.77166	0.218735	0.228684	0.956493	0.338823	0.999986	ZNF461	6.15743e-06	FALSE
ZNF567	1.95925	-0.0913496	0.210299	-0.43438	0.664013	0.999986	ZNF567	6.15743e-06	FALSE
ZNF850	1.9699	0.260687	0.22823	1.14221	0.253365	0.999986	ZNF850	6.15743e-06	FALSE
ZNF790	2.69188	-0.0133086	0.20358	-0.065373	0.947877	0.999986	ZNF790	6.15743e-06	FALSE
ZNF345	2.16436	0.152143	0.214888	0.708014	0.478937	0.999986	ZNF345	6.15743e-06	FALSE
ZNF829	1.22276	0.00744167	0.269193	0.0276443	0.977946	0.999986	ZNF829	6.15743e-06	FALSE
ZFP36	3.94373	0.156723	0.237534	0.659789	0.509389	0.999986	ZFP36	6.15743e-06	FALSE
PLEKHG2	1.22666	-0.0738822	0.274276	-0.269372	0.787644	0.999986	PLEKHG2	6.15743e-06	FALSE
RPS16	6.60471	-0.342061	0.215001	-1.59097	0.111615	0.999986	RPS16	6.15743e-06	FALSE
SUPT5H	2.66198	-0.0155628	0.191401	-0.0813102	0.935195	0.999986	SUPT5H	6.15743e-06	FALSE
TIMM50	1.49359	0.0633742	0.22915	0.276562	0.782116	0.999986	TIMM50	6.15743e-06	FALSE
DLL3	1.04815	0.0694141	0.294933	0.235356	0.813933	0.999986	DLL3	6.15743e-06	FALSE
EID2B	1.21282	-0.0359885	0.267075	-0.134751	0.892809	0.999986	EID2B	6.15743e-06	FALSE
EID2	1.19741	0.0923808	0.273317	0.337998	0.735364	0.999986	EID2	6.15743e-06	FALSE
FBXO17	1.11875	0.0827835	0.281437	0.294145	0.768647	0.999986	FBXO17	6.15743e-06	FALSE
FBXO27	1.1993	-0.017933	0.262458	-0.0683271	0.945525	0.999986	FBXO27	6.15743e-06	FALSE
PAK4	2.03176	0.0548923	0.225156	0.243797	0.807388	0.999986	PAK4	6.15743e-06	FALSE
LRFN1	1.06597	0.0506334	0.292141	0.173319	0.862401	0.999986	LRFN1	6.15743e-06	FALSE
GMFG	2.05947	-0.236619	0.208208	-1.13646	0.255766	0.999986	GMFG	6.15743e-06	FALSE
SAMD4B	3.37894	-0.00423246	0.187421	-0.0225827	0.981983	0.999986	SAMD4B	6.15743e-06	FALSE
PAF1	1.34997	0.484233	0.250696	1.93155	0.0534145	0.999986	PAF1	6.15743e-06	FALSE
MED29	1.65269	-0.00327015	0.226462	-0.0144402	0.988479	0.999986	MED29	6.15743e-06	FALSE
ECH1	4.63426	0.17618	0.238143	0.739809	0.459416	0.999986	ECH1	6.15743e-06	FALSE
HNRNPL	4.03092	0.110061	0.194614	0.565535	0.57171	0.999986	HNRNPL	6.15743e-06	FALSE
RINL	1.4734	-0.0164506	0.241389	-0.0681497	0.945666	0.999986	RINL	6.15743e-06	FALSE
SIRT2	2.26323	0.0815593	0.205323	0.397225	0.691201	0.999986	SIRT2	6.15743e-06	FALSE
NFKBIB	1.45811	0.180435	0.242174	0.745065	0.456232	0.999986	NFKBIB	6.15743e-06	FALSE
CCER2	1.07504	0.126533	0.292789	0.432167	0.66562	0.999986	CCER2	6.15743e-06	FALSE
SARS2	1.13277	0.0135509	0.286841	0.047242	0.96232	0.999986	SARS2	6.15743e-06	FALSE
MRPS12	1.49306	-0.0643355	0.232365	-0.276872	0.781878	0.999986	MRPS12	6.15743e-06	FALSE
FAM98C	1.44823	0.164954	0.239374	0.689106	0.490757	0.999986	FAM98C	6.15743e-06	FALSE
RASGRP4	2.10038	0.195185	0.207387	0.941166	0.34662	0.999986	RASGRP4	6.15743e-06	FALSE
RYR1	1.72078	-0.100915	0.230044	-0.438678	0.660895	0.999986	RYR1	6.15743e-06	FALSE
MAP4K1	1.58448	0.256087	0.235408	1.08784	0.276664	0.999986	MAP4K1	6.15743e-06	FALSE
EIF3K	4.8641	0.0224746	0.215729	0.10418	0.917027	0.999986	EIF3K	6.15743e-06	FALSE
ACTN4	5.55555	-0.103192	0.186255	-0.554035	0.579555	0.999986	ACTN4	6.15743e-06	FALSE
CAPN12	1.63139	0.0687736	0.242605	0.283479	0.776809	0.999986	CAPN12	6.15743e-06	FALSE
LGALS4	1.12885	0.0706163	0.282639	0.249846	0.802706	0.999986	LGALS4	6.15743e-06	FALSE
CYP2A13	1.04854	0.084572	0.294492	0.287179	0.773975	0.999986	CYP2A13	6.15743e-06	FALSE
CYP2F1	1.05449	0.0576598	0.292189	0.197337	0.843564	0.999986	CYP2F1	6.15743e-06	FALSE
CYP2S1	1.06538	0.107992	0.293528	0.36791	0.71294	0.999986	CYP2S1	6.15743e-06	FALSE
AXL	1.25041	-0.275775	0.257581	-1.07064	0.284334	0.999986	AXL	6.15743e-06	FALSE
HNRNPUL1	2.7891	0.0969442	0.193511	0.500976	0.616388	0.999986	HNRNPUL1	6.15743e-06	FALSE
CCDC97	1.92563	-0.0930452	0.215746	-0.431271	0.666271	0.999986	CCDC97	6.15743e-06	FALSE
B9D2	1.36215	0.0805814	0.265624	0.303366	0.761611	0.999986	B9D2	6.15743e-06	FALSE
EXOSC5	1.27454	-0.0468005	0.255736	-0.183003	0.854796	0.999986	EXOSC5	6.15743e-06	FALSE
SPTBN4	1.09615	0.00196648	0.283642	0.00693298	0.994468	0.999986	SPTBN4	6.15743e-06	FALSE
SHKBP1	1.47642	-0.182582	0.239509	-0.762316	0.445871	0.999986	SHKBP1	6.15743e-06	FALSE
LTBP4	1.83944	0.0139866	0.208436	0.0671029	0.9465	0.999986	LTBP4	6.15743e-06	FALSE
NUMBL	1.18282	0.104114	0.279632	0.372326	0.70965	0.999986	NUMBL	6.15743e-06	FALSE
ITPKC	1.41489	0.0450556	0.253348	0.177841	0.858848	0.999986	ITPKC	6.15743e-06	FALSE
SNRPA	1.7843	0.130413	0.220281	0.592028	0.553832	0.999986	SNRPA	6.15743e-06	FALSE
CYP2A6	1.05034	0.07117	0.294938	0.241305	0.809319	0.999986	CYP2A6	6.15743e-06	FALSE
CYP2B6	1.05396	0.0915158	0.294297	0.310964	0.755828	0.999986	CYP2B6	6.15743e-06	FALSE
AKT2	2.17771	0.0181741	0.205094	0.0886137	0.929389	0.999986	AKT2	6.15743e-06	FALSE
C19orf47	1.35579	-0.0844678	0.241771	-0.349371	0.726811	0.999986	C19orf47	6.15743e-06	FALSE
PLD3	2.98225	0.156235	0.192582	0.811265	0.417213	0.999986	PLD3	6.15743e-06	FALSE
HIPK4	1.09857	0.0882163	0.288467	0.305811	0.759749	0.999986	HIPK4	6.15743e-06	FALSE
PRX	1.11922	-0.0544356	0.280914	-0.193781	0.846348	0.999986	PRX	6.15743e-06	FALSE
SERTAD1	1.1993	-0.0236006	0.264483	-0.0892328	0.928897	0.999986	SERTAD1	6.15743e-06	FALSE
SERTAD3	1.16966	-0.0271579	0.268994	-0.100961	0.919582	0.999986	SERTAD3	6.15743e-06	FALSE
BLVRB	2.61485	-0.0711741	0.203084	-0.350466	0.725989	0.999986	BLVRB	6.15743e-06	FALSE
DYRK1B	1.30483	0.196386	0.261723	0.750358	0.453039	0.999986	DYRK1B	6.15743e-06	FALSE
FBL	1.41858	-0.189538	0.238654	-0.794199	0.42708	0.999986	FBL	6.15743e-06	FALSE
FCGBP	1.11639	-0.0621601	0.281371	-0.220919	0.825156	0.999986	FCGBP	6.15743e-06	FALSE
PSMC4	1.68743	0.0107966	0.223585	0.0482885	0.961486	0.999986	PSMC4	6.15743e-06	FALSE
ZNF546	1.96083	-0.169378	0.213014	-0.795147	0.426528	0.999986	ZNF546	6.15743e-06	FALSE
ZNF780B	3.50001	-0.184672	0.196942	-0.937696	0.348401	0.999986	ZNF780B	6.15743e-06	FALSE
ZNF780A	1.57959	-0.357463	0.227321	-1.5725	0.115834	0.999986	ZNF780A	6.15743e-06	FALSE
MAP3K10	1.37919	0.145003	0.261176	0.555192	0.578763	0.999986	MAP3K10	6.15743e-06	FALSE
LIPE-AS1	2.80329	0.160162	0.209429	0.764758	0.444416	0.999986	LIPE-AS1	6.15743e-06	FALSE
LIPE	1.5677	0.0561379	0.245484	0.228682	0.819116	0.999986	LIPE	6.15743e-06	FALSE
CXCL17	1.14654	0.135812	0.28585	0.475117	0.634704	0.999986	CXCL17	6.15743e-06	FALSE
CEACAM1	1.64488	-0.00947934	0.234843	-0.0403646	0.967802	0.999986	CEACAM1	6.15743e-06	FALSE
CEACAM8	1.05242	0.0294744	0.292833	0.100652	0.919826	0.999986	CEACAM8	6.15743e-06	FALSE
PSG3	1.04996	0.0719198	0.294968	0.243822	0.807369	0.999986	PSG3	6.15743e-06	FALSE
PSG8	1.23844	-0.278525	0.265479	-1.04914	0.294113	0.999986	PSG8	6.15743e-06	FALSE
PSG1	1.05379	0.0616382	0.294987	0.208952	0.834485	0.999986	PSG1	6.15743e-06	FALSE
ZNF526	1.30826	-0.103648	0.255433	-0.405772	0.68491	0.999986	ZNF526	6.15743e-06	FALSE
GSK3A	1.34847	-0.0408513	0.257033	-0.158934	0.873721	0.999986	GSK3A	6.15743e-06	FALSE
CIC	1.36373	0.231145	0.258701	0.893481	0.371599	0.999986	CIC	6.15743e-06	FALSE
PAFAH1B3	1.16471	0.134403	0.280644	0.478909	0.632003	0.999986	PAFAH1B3	6.15743e-06	FALSE
PRR19	1.05608	9.29578e-05	0.290788	0.000319676	0.999745	0.999986	PRR19	6.15743e-06	FALSE
TMEM145	1.05248	0.0574332	0.292123	0.196607	0.844135	0.999986	TMEM145	6.15743e-06	FALSE
MEGF8	1.43134	-0.0388541	0.24478	-0.158731	0.873881	0.999986	MEGF8	6.15743e-06	FALSE
CNFN	1.05532	0.0308462	0.290102	0.106329	0.915322	0.999986	CNFN	6.15743e-06	FALSE
RPS19	3.75788	-0.202427	0.21002	-0.963847	0.335123	0.999986	RPS19	6.15743e-06	FALSE
CD79A	1.05915	0.131543	0.294048	0.447351	0.654622	0.999986	CD79A	6.15743e-06	FALSE
ARHGEF1	2.68537	0.0542251	0.189594	0.286006	0.774873	0.999986	ARHGEF1	6.15743e-06	FALSE
RABAC1	1.57124	-0.310441	0.213632	-1.45316	0.14618	0.999986	RABAC1	6.15743e-06	FALSE
GRIK5	1.24326	-0.0452537	0.267938	-0.168896	0.865878	0.999986	GRIK5	6.15743e-06	FALSE
ZNF574	1.19871	-0.0377178	0.272738	-0.138293	0.890009	0.999986	ZNF574	6.15743e-06	FALSE
POU2F2	2.0044	0.377429	0.269348	1.40127	0.161132	0.999986	POU2F2	6.15743e-06	FALSE
DEDD2	1.2225	-0.0782422	0.26655	-0.293537	0.769112	0.999986	DEDD2	6.15743e-06	FALSE
BCKDHA	1.24015	0.121526	0.270907	0.44859	0.653728	0.999986	BCKDHA	6.15743e-06	FALSE
B3GNT8	1.08369	-0.140269	0.27849	-0.503675	0.614489	0.999986	B3GNT8	6.15743e-06	FALSE
CEACAM21	1.07707	0.0553729	0.291574	0.18991	0.84938	0.999986	CEACAM21	6.15743e-06	FALSE
CEACAM4	1.07495	0.0359057	0.290081	0.123778	0.901491	0.999986	CEACAM4	6.15743e-06	FALSE
CEACAM7	1.05008	0.0716105	0.29475	0.242953	0.808042	0.999986	CEACAM7	6.15743e-06	FALSE
CEACAM3	1.05	0.00881021	0.290872	0.030289	0.975837	0.999986	CEACAM3	6.15743e-06	FALSE
LYPD4	1.05267	0.0707687	0.294844	0.240021	0.810314	0.999986	LYPD4	6.15743e-06	FALSE
DMRTC2	1.05586	0.0274881	0.292657	0.0939259	0.925168	0.999986	DMRTC2	6.15743e-06	FALSE
ZNF45	1.79786	-0.00573041	0.213803	-0.0268023	0.978617	0.999986	ZNF45	6.15743e-06	FALSE
ZNF155	1.75845	-0.124157	0.226396	-0.548407	0.583412	0.999986	ZNF155	6.15743e-06	FALSE
ZNF230	1.23459	0.0113786	0.262064	0.0434193	0.965367	0.999986	ZNF230	6.15743e-06	FALSE
ZNF284	1.15728	0.0348423	0.279776	0.124536	0.900891	0.999986	ZNF284	6.15743e-06	FALSE
ZNF224	2.67835	0.105874	0.191411	0.553125	0.580178	0.999986	ZNF224	6.15743e-06	FALSE
ZNF225	1.21221	0.0507861	0.268946	0.188834	0.850223	0.999986	ZNF225	6.15743e-06	FALSE
ZNF234	1.50501	0.0631214	0.240907	0.262016	0.793309	0.999986	ZNF234	6.15743e-06	FALSE
ZNF226	1.79235	-0.0370758	0.214699	-0.172688	0.862897	0.999986	ZNF226	6.15743e-06	FALSE
ZNF428	1.49428	0.0905708	0.232118	0.390193	0.696394	0.999986	ZNF428	6.15743e-06	FALSE
CADM4	1.06648	0.0243917	0.290935	0.083839	0.933184	0.999986	CADM4	6.15743e-06	FALSE
PLAUR	4.58713	0.0723503	0.242524	0.298322	0.765457	0.999986	PLAUR	6.15743e-06	FALSE
SMG9	1.50307	0.0959972	0.242072	0.396565	0.691688	0.999986	SMG9	6.15743e-06	FALSE
KCNN4	1.09344	0.0528443	0.288498	0.18317	0.854664	0.999986	KCNN4	6.15743e-06	FALSE
LYPD5	1.1845	-0.00878191	0.271464	-0.0323501	0.974193	0.999986	LYPD5	6.15743e-06	FALSE
ZNF283	1.47327	-0.10211	0.243078	-0.420072	0.674433	0.999986	ZNF283	6.15743e-06	FALSE
ZNF404	1.20721	0.0307444	0.265897	0.115625	0.90795	0.999986	ZNF404	6.15743e-06	FALSE
PHLDB3	1.57408	-0.0278743	0.230822	-0.120761	0.90388	0.999986	PHLDB3	6.15743e-06	FALSE
ETHE1	1.32242	0.0255372	0.253111	0.100893	0.919635	0.999986	ETHE1	6.15743e-06	FALSE
ZNF575	1.09083	-0.0306855	0.28482	-0.107736	0.914205	0.999986	ZNF575	6.15743e-06	FALSE
XRCC1	1.54268	0.101747	0.246159	0.41334	0.679358	0.999986	XRCC1	6.15743e-06	FALSE
PINLYP	1.14217	0.149487	0.281712	0.530638	0.59567	0.999986	PINLYP	6.15743e-06	FALSE
IRGQ	1.23465	-0.0367773	0.265757	-0.138387	0.889935	0.999986	IRGQ	6.15743e-06	FALSE
ZNF576	1.19074	0.221201	0.274679	0.805308	0.420642	0.999986	ZNF576	6.15743e-06	FALSE
SRRM5	1.1863	0.0978662	0.279487	0.350164	0.726216	0.999986	SRRM5	6.15743e-06	FALSE
PSG6	1.05659	0.0399535	0.290411	0.137576	0.890576	0.999986	PSG6	6.15743e-06	FALSE
PSG11	1.06326	0.0593312	0.290755	0.204059	0.838307	0.999986	PSG11	6.15743e-06	FALSE
PSG2	1.05722	0.083057	0.292683	0.283778	0.77658	0.999986	PSG2	6.15743e-06	FALSE
PSG5	1.05657	0.087491	0.294425	0.297159	0.766345	0.999986	PSG5	6.15743e-06	FALSE
PSG4	1.05223	0.0650439	0.294897	0.220565	0.825431	0.999986	PSG4	6.15743e-06	FALSE
PSG9	1.09318	0.0776902	0.290387	0.26754	0.789053	0.999986	PSG9	6.15743e-06	FALSE
TEX101	1.06071	0.113362	0.293429	0.386336	0.699248	0.999986	TEX101	6.15743e-06	FALSE
LYPD3	1.05706	0.083461	0.294364	0.28353	0.77677	0.999986	LYPD3	6.15743e-06	FALSE
CKM	18.149	-0.222982	0.254678	-0.875544	0.381278	0.999986	CKM	6.15743e-06	FALSE
KLC3	1.05721	0.081599	0.294603	0.27698	0.781795	0.999986	KLC3	6.15743e-06	FALSE
ERCC2	1.1916	0.0268701	0.266295	0.100904	0.919627	0.999986	ERCC2	6.15743e-06	FALSE
PPP1R13L	1.46275	0.0527274	0.234943	0.224426	0.822426	0.999986	PPP1R13L	6.15743e-06	FALSE
ERCC1	2.92752	0.0775174	0.20367	0.380603	0.703498	0.999986	ERCC1	6.15743e-06	FALSE
FOSB	1.95862	0.449542	0.281221	1.59853	0.109924	0.999986	FOSB	6.15743e-06	FALSE
RTN2	1.14393	0.132095	0.2773	0.476361	0.633817	0.999986	RTN2	6.15743e-06	FALSE
PPM1N	1.09818	0.0184301	0.286055	0.0644286	0.948629	0.999986	PPM1N	6.15743e-06	FALSE
RELB	1.90428	0.299208	0.24182	1.23732	0.215969	0.999986	RELB	6.15743e-06	FALSE
CLASRP	3.15575	-0.0271272	0.195412	-0.13882	0.889592	0.999986	CLASRP	6.15743e-06	FALSE
ZNF296	1.05435	0.0529772	0.292238	0.181281	0.856147	0.999986	ZNF296	6.15743e-06	FALSE
GEMIN7	1.11846	-0.00475599	0.27919	-0.017035	0.986409	0.999986	GEMIN7	6.15743e-06	FALSE
MARK4	2.78985	0.111597	0.200088	0.557742	0.57702	0.999986	MARK4	6.15743e-06	FALSE
NKPD1	1.06142	0.0712323	0.291165	0.244646	0.806731	0.999986	NKPD1	6.15743e-06	FALSE
TRAPPC6A	1.54202	0.025955	0.235543	0.110192	0.912257	0.999986	TRAPPC6A	6.15743e-06	FALSE
EXOC3L2	1.13114	0.101783	0.27988	0.363667	0.716107	0.999986	EXOC3L2	6.15743e-06	FALSE
CEACAM19	1.18088	0.100904	0.278615	0.362163	0.71723	0.999986	CEACAM19	6.15743e-06	FALSE
CEACAM16	1.04805	0.0666421	0.294991	0.225912	0.82127	0.999986	CEACAM16	6.15743e-06	FALSE
BCL3	1.68048	0.099294	0.235132	0.42229	0.672813	0.999986	BCL3	6.15743e-06	FALSE
CBLC	1.06045	0.0648455	0.292644	0.221585	0.824637	0.999986	CBLC	6.15743e-06	FALSE
BCAM	1.17569	0.00931257	0.268193	0.0347234	0.9723	0.999986	BCAM	6.15743e-06	FALSE
APOE	1.40913	-0.340219	0.234147	-1.45302	0.146219	0.999986	APOE	6.15743e-06	FALSE
APOC1	1.08184	-0.0268869	0.282766	-0.0950856	0.924247	0.999986	APOC1	6.15743e-06	FALSE
CLPTM1	2.12658	0.0755038	0.207449	0.363963	0.715885	0.999986	CLPTM1	6.15743e-06	FALSE
ZNF227	1.62959	-0.00627366	0.233491	-0.0268689	0.978564	0.999986	ZNF227	6.15743e-06	FALSE
ZNF235	3.28906	0.147801	0.195406	0.756378	0.449423	0.999986	ZNF235	6.15743e-06	FALSE
ZNF233	1.26185	0.176383	0.272103	0.64822	0.516843	0.999986	ZNF233	6.15743e-06	FALSE
ZNF112	1.1598	0.158991	0.284046	0.559737	0.575659	0.999986	ZNF112	6.15743e-06	FALSE
ZNF229	1.19414	0.0418176	0.274039	0.152597	0.878716	0.999986	ZNF229	6.15743e-06	FALSE
ZNF180	1.62149	0.0222999	0.239218	0.0932203	0.925729	0.999986	ZNF180	6.15743e-06	FALSE
IGSF23	1.05687	0.062399	0.292044	0.213663	0.83081	0.999986	IGSF23	6.15743e-06	FALSE
PVR	1.23419	0.0354009	0.267485	0.132347	0.89471	0.999986	PVR	6.15743e-06	FALSE
DACT3	1.08629	0.242574	0.290442	0.835189	0.403611	0.999986	DACT3	6.15743e-06	FALSE
DACT3-AS1	1.0904	0.105522	0.29449	0.358323	0.720102	0.999986	DACT3-AS1	6.15743e-06	FALSE
PRKD2	2.25846	-0.0893135	0.209592	-0.426131	0.670012	0.999986	PRKD2	6.15743e-06	FALSE
STRN4	1.4633	-0.0870068	0.246502	-0.352967	0.724113	0.999986	STRN4	6.15743e-06	FALSE
FKRP	2.00736	0.154811	0.224815	0.688617	0.491064	0.999986	FKRP	6.15743e-06	FALSE
SLC1A5	1.77982	0.0735185	0.228362	0.321939	0.747499	0.999986	SLC1A5	6.15743e-06	FALSE
AP2S1	1.69104	-0.093472	0.231486	-0.403791	0.686366	0.999986	AP2S1	6.15743e-06	FALSE
ARHGAP35	3.33256	0.0654863	0.207399	0.31575	0.752193	0.999986	ARHGAP35	6.15743e-06	FALSE
CCDC61	1.25636	-0.0299032	0.259433	-0.115264	0.908236	0.999986	CCDC61	6.15743e-06	FALSE
PGLYRP1	1.07072	0.128327	0.289608	0.443106	0.657689	0.999986	PGLYRP1	6.15743e-06	FALSE
IGFL4	1.05584	0.0726753	0.294875	0.246461	0.805325	0.999986	IGFL4	6.15743e-06	FALSE
HIF3A	1.58902	0.327816	0.248308	1.3202	0.186769	0.999986	HIF3A	6.15743e-06	FALSE
PPP5C	1.79895	0.0252241	0.214945	0.117352	0.906581	0.999986	PPP5C	6.15743e-06	FALSE
CCDC8	1.23815	-0.00364456	0.260072	-0.0140137	0.988819	0.999986	CCDC8	6.15743e-06	FALSE
CALM3	2.22607	-0.0235577	0.205445	-0.114667	0.908709	0.999986	CALM3	6.15743e-06	FALSE
PTGIR	1.08233	0.155907	0.291649	0.534572	0.592946	0.999986	PTGIR	6.15743e-06	FALSE
DMPK	1.53784	-0.186731	0.22068	-0.846162	0.397462	0.999986	DMPK	6.15743e-06	FALSE
DMWD	1.34371	0.121986	0.256995	0.474662	0.635028	0.999986	DMWD	6.15743e-06	FALSE
RSPH6A	1.11674	0.0985972	0.289437	0.340651	0.733366	0.999986	RSPH6A	6.15743e-06	FALSE
SYMPK	3.29076	0.0690503	0.186125	0.37099	0.710645	0.999986	SYMPK	6.15743e-06	FALSE
FOXA3	1.05617	0.103533	0.293738	0.352467	0.724488	0.999986	FOXA3	6.15743e-06	FALSE
IRF2BP1	1.11888	0.177384	0.28048	0.63243	0.527106	0.999986	IRF2BP1	6.15743e-06	FALSE
MYPOP	1.36989	-0.0581702	0.253754	-0.229239	0.818684	0.999986	MYPOP	6.15743e-06	FALSE
NOVA2	1.13079	0.103317	0.287547	0.359306	0.719366	0.999986	NOVA2	6.15743e-06	FALSE
VASP	2.14761	0.358584	0.216381	1.65719	0.097481	0.999986	VASP	6.15743e-06	FALSE
OPA3	2.17834	0.339597	0.217171	1.56373	0.11788	0.999986	OPA3	6.15743e-06	FALSE
EML2	2.65333	-0.237081	0.197988	-1.19745	0.231131	0.999986	EML2	6.15743e-06	FALSE
GIPR	1.40198	-0.0379619	0.265289	-0.143096	0.886214	0.999986	GIPR	6.15743e-06	FALSE
SNRPD2	2.13732	-0.172776	0.202307	-0.854028	0.393089	0.999986	SNRPD2	6.15743e-06	FALSE
QPCTL	1.77587	-0.101513	0.22758	-0.446057	0.655556	0.999986	QPCTL	6.15743e-06	FALSE
FBXO46	1.69496	0.160971	0.232139	0.693424	0.488044	0.999986	FBXO46	6.15743e-06	FALSE
SIX5	1.12484	-0.198249	0.27041	-0.733144	0.463471	0.999986	SIX5	6.15743e-06	FALSE
EMP3	2.00115	-0.269644	0.201673	-1.33704	0.18121	0.999986	EMP3	6.15743e-06	FALSE
TMEM143	1.58965	0.243541	0.236095	1.03154	0.302288	0.999986	TMEM143	6.15743e-06	FALSE
SYNGR4	1.05221	0.0708338	0.294899	0.240197	0.810178	0.999986	SYNGR4	6.15743e-06	FALSE
KDELR1	1.60502	-0.326757	0.219372	-1.48951	0.136352	0.999986	KDELR1	6.15743e-06	FALSE
GRIN2D	1.12891	0.0828434	0.287754	0.287897	0.773426	0.999986	GRIN2D	6.15743e-06	FALSE
GRWD1	1.17949	-0.0209818	0.265841	-0.0789259	0.937092	0.999986	GRWD1	6.15743e-06	FALSE
KCNJ14	1.1805	0.0741384	0.276056	0.268563	0.788266	0.999986	KCNJ14	6.15743e-06	FALSE
CYTH2	1.45192	0.222952	0.244877	0.910465	0.362578	0.999986	CYTH2	6.15743e-06	FALSE
CRX	1.07823	0.111341	0.293916	0.378819	0.704822	0.999986	CRX	6.15743e-06	FALSE
SULT2A1	1.08374	0.0609775	0.291067	0.209497	0.83406	0.999986	SULT2A1	6.15743e-06	FALSE
BSPH1	1.05033	0.0743031	0.2948	0.252046	0.801006	0.999986	BSPH1	6.15743e-06	FALSE
CABP5	1.05504	0.0170593	0.290224	0.0587799	0.953127	0.999986	CABP5	6.15743e-06	FALSE
PLA2G4C	1.33901	0.355949	0.257645	1.38155	0.16711	0.999986	PLA2G4C	6.15743e-06	FALSE
LIG1	1.69693	0.118528	0.232717	0.509322	0.610526	0.999986	LIG1	6.15743e-06	FALSE
CARD8	5.36222	-0.127644	0.190504	-0.670031	0.502838	0.999986	CARD8	6.15743e-06	FALSE
ZNF114	1.16157	0.161189	0.270915	0.594983	0.551855	0.999986	ZNF114	6.15743e-06	FALSE
MEIS3	1.09738	0.134676	0.290868	0.463013	0.643355	0.999986	MEIS3	6.15743e-06	FALSE
SLC8A2	1.07163	0.149047	0.292604	0.50938	0.610486	0.999986	SLC8A2	6.15743e-06	FALSE
KPTN	1.08283	-0.0527138	0.284336	-0.185393	0.852921	0.999986	KPTN	6.15743e-06	FALSE
NAPA-AS1	1.29975	0.0766555	0.274409	0.279347	0.779978	0.999986	NAPA-AS1	6.15743e-06	FALSE
NAPA	2.17951	0.0836304	0.208054	0.401965	0.687709	0.999986	NAPA	6.15743e-06	FALSE
ZNF541	1.07647	0.0015641	0.290789	0.00537883	0.995708	0.999986	ZNF541	6.15743e-06	FALSE
EHD2	1.28784	-0.197756	0.243559	-0.811943	0.416824	0.999986	EHD2	6.15743e-06	FALSE
TPRX1	1.06273	0.0824664	0.293231	0.281233	0.778531	0.999986	TPRX1	6.15743e-06	FALSE
NPAS1	1.27157	-0.166805	0.262659	-0.635065	0.525386	0.999986	NPAS1	6.15743e-06	FALSE
TMEM160	1.48665	-0.205955	0.228541	-0.901174	0.367496	0.999986	TMEM160	6.15743e-06	FALSE
SAE1	2.74564	-0.039271	0.196576	-0.199776	0.841656	0.999986	SAE1	6.15743e-06	FALSE
BBC3	1.17514	0.146945	0.27482	0.534697	0.592859	0.999986	BBC3	6.15743e-06	FALSE
CCDC9	1.4581	0.178985	0.244388	0.73238	0.463936	0.999986	CCDC9	6.15743e-06	FALSE
C5AR1	1.33679	-0.0716505	0.253274	-0.282898	0.777255	0.999986	C5AR1	6.15743e-06	FALSE
C5AR2	1.09138	0.0619581	0.285859	0.216744	0.828408	0.999986	C5AR2	6.15743e-06	FALSE
DHX34	1.94213	0.00652088	0.216013	0.0301875	0.975918	0.999986	DHX34	6.15743e-06	FALSE
KCNA7	1.05809	0.0381292	0.29284	0.130205	0.896404	0.999986	KCNA7	6.15743e-06	FALSE
SNRNP70	5.40865	-0.202184	0.182148	-1.10999	0.267001	0.999986	SNRNP70	6.15743e-06	FALSE
LIN7B	1.25404	-0.0399693	0.259908	-0.153782	0.877782	0.999986	LIN7B	6.15743e-06	FALSE
C19orf73	1.07215	0.0539796	0.290239	0.185983	0.852458	0.999986	C19orf73	6.15743e-06	FALSE
PPFIA3	1.09568	0.0814234	0.29074	0.280056	0.779435	0.999986	PPFIA3	6.15743e-06	FALSE
HRC	2.76822	0.091368	0.216239	0.422533	0.672636	0.999986	HRC	6.15743e-06	FALSE
TRPM4	1.17163	0.118623	0.272921	0.434643	0.663821	0.999986	TRPM4	6.15743e-06	FALSE
SLC6A16	1.53394	-0.0163934	0.241458	-0.0678934	0.94587	0.999986	SLC6A16	6.15743e-06	FALSE
TULP2	1.13944	0.180389	0.286291	0.630088	0.528637	0.999986	TULP2	6.15743e-06	FALSE
NUCB1	1.92815	-0.0649555	0.208702	-0.311235	0.755622	0.999986	NUCB1	6.15743e-06	FALSE
NUCB1-AS1	1.30021	-0.0678362	0.26558	-0.255426	0.798394	0.999986	NUCB1-AS1	6.15743e-06	FALSE
DHDH	1.06868	0.135377	0.2897	0.467302	0.640284	0.999986	DHDH	6.15743e-06	FALSE
BAX	1.63744	0.0889616	0.230769	0.385501	0.699866	0.999986	BAX	6.15743e-06	FALSE
FTL	4.2964	-0.377752	0.220719	-1.71146	0.0869962	0.999986	FTL	6.15743e-06	FALSE
GYS1	2.19288	0.02531	0.213549	0.118521	0.905655	0.999986	GYS1	6.15743e-06	FALSE
RUVBL2	1.52572	-0.185652	0.230339	-0.805994	0.420246	0.999986	RUVBL2	6.15743e-06	FALSE
MAMSTR	1.12659	0.176272	0.280939	0.627439	0.530371	0.999986	MAMSTR	6.15743e-06	FALSE
RASIP1	1.25934	0.0159175	0.263464	0.0604163	0.951824	0.999986	RASIP1	6.15743e-06	FALSE
IZUMO1	1.06763	0.0904498	0.29395	0.307705	0.758307	0.999986	IZUMO1	6.15743e-06	FALSE
FUT1	1.07347	0.0497395	0.293209	0.169638	0.865295	0.999986	FUT1	6.15743e-06	FALSE
BCAT2	1.62021	0.0862991	0.230234	0.374832	0.707785	0.999986	BCAT2	6.15743e-06	FALSE
HSD17B14	1.30865	0.187429	0.267545	0.700551	0.483583	0.999986	HSD17B14	6.15743e-06	FALSE
PLEKHA4	1.15129	0.108642	0.283028	0.383855	0.701086	0.999986	PLEKHA4	6.15743e-06	FALSE
PPP1R15A	1.74418	-0.0623219	0.213979	-0.291252	0.770859	0.999986	PPP1R15A	6.15743e-06	FALSE
SULT2B1	1.10451	0.104022	0.29154	0.3568	0.721241	0.999986	SULT2B1	6.15743e-06	FALSE
FAM83E	1.065	0.0605995	0.292045	0.2075	0.835619	0.999986	FAM83E	6.15743e-06	FALSE
RPL18	3.9645	-0.177456	0.215729	-0.822589	0.410742	0.999986	RPL18	6.15743e-06	FALSE
SPHK2	1.26713	-0.147548	0.25881	-0.570099	0.568611	0.999986	SPHK2	6.15743e-06	FALSE
DBP	1.2206	0.202329	0.265306	0.762627	0.445686	0.999986	DBP	6.15743e-06	FALSE
CA11	1.12967	0.12796	0.284454	0.449846	0.652822	0.999986	CA11	6.15743e-06	FALSE
NTN5	1.11849	-0.0350496	0.279015	-0.125619	0.900034	0.999986	NTN5	6.15743e-06	FALSE
FUT2	1.10228	0.0234886	0.289538	0.0811245	0.935343	0.999986	FUT2	6.15743e-06	FALSE
PTOV1	2.14983	-0.210373	0.195584	-1.07561	0.282101	0.999986	PTOV1	6.15743e-06	FALSE
PNKP	2.61815	-0.0264296	0.195388	-0.135267	0.892401	0.999986	PNKP	6.15743e-06	FALSE
TBC1D17	1.50189	0.0143444	0.238159	0.0602301	0.951972	0.999986	TBC1D17	6.15743e-06	FALSE
IL4I1	1.08434	0.146396	0.289803	0.505156	0.613449	0.999986	IL4I1	6.15743e-06	FALSE
ATF5	1.19181	-0.0544124	0.268656	-0.202535	0.839498	0.999986	ATF5	6.15743e-06	FALSE
SIGLEC11	1.06066	0.0797805	0.294444	0.270953	0.786427	0.999986	SIGLEC11	6.15743e-06	FALSE
VRK3	2.18402	-0.0809883	0.203492	-0.397992	0.690636	0.999986	VRK3	6.15743e-06	FALSE
ZNF473	1.19989	-0.0410142	0.268046	-0.153012	0.878389	0.999986	ZNF473	6.15743e-06	FALSE
PRMT1	1.91232	0.0560073	0.202832	0.276127	0.782451	0.999986	PRMT1	6.15743e-06	FALSE
ADM5	1.04943	0.0876197	0.294436	0.297585	0.76602	0.999986	ADM5	6.15743e-06	FALSE
CPT1C	1.06654	0.0186067	0.290133	0.0641314	0.948866	0.999986	CPT1C	6.15743e-06	FALSE
TSKS	1.11572	-0.0214146	0.279852	-0.0765212	0.939004	0.999986	TSKS	6.15743e-06	FALSE
AP2A1	2.25627	-0.064898	0.202332	-0.320749	0.7484	0.999986	AP2A1	6.15743e-06	FALSE
FUZ	1.15398	0.0586964	0.276391	0.212367	0.831821	0.999986	FUZ	6.15743e-06	FALSE
MED25	1.57023	0.147824	0.237174	0.623275	0.533104	0.999986	MED25	6.15743e-06	FALSE
PTOV1-AS1	1.20043	0.0492504	0.272536	0.180711	0.856594	0.999986	PTOV1-AS1	6.15743e-06	FALSE
RCN3	1.22549	-0.0380316	0.269537	-0.141099	0.887791	0.999986	RCN3	6.15743e-06	FALSE
NOSIP	2.07235	-0.0517654	0.20608	-0.251191	0.801666	0.999986	NOSIP	6.15743e-06	FALSE
PRRG2	1.05882	0.10239	0.293942	0.348335	0.727589	0.999986	PRRG2	6.15743e-06	FALSE
PRR12	2.03172	0.040163	0.22052	0.182129	0.855482	0.999986	PRR12	6.15743e-06	FALSE
RRAS	1.64994	-0.327636	0.218871	-1.49694	0.134409	0.999986	RRAS	6.15743e-06	FALSE
SCAF1	1.43349	0.0777085	0.241899	0.321243	0.748026	0.999986	SCAF1	6.15743e-06	FALSE
IRF3	2.6494	0.0672886	0.186888	0.360047	0.718812	0.999986	IRF3	6.15743e-06	FALSE
BCL2L12	1.16982	0.116255	0.277067	0.419591	0.674784	0.999986	BCL2L12	6.15743e-06	FALSE
CD37	3.37829	-0.131318	0.198355	-0.662037	0.507948	0.999986	CD37	6.15743e-06	FALSE
TEAD2	1.14222	-0.0488915	0.282575	-0.173021	0.862635	0.999986	TEAD2	6.15743e-06	FALSE
SLC17A7	1.06009	0.0938055	0.293872	0.319205	0.749571	0.999986	SLC17A7	6.15743e-06	FALSE
PIH1D1	1.84474	-0.100411	0.215603	-0.465724	0.641413	0.999986	PIH1D1	6.15743e-06	FALSE
ALDH16A1	1.27391	-0.0332058	0.266868	-0.124428	0.900977	0.999986	ALDH16A1	6.15743e-06	FALSE
RPL13A	4.68557	-0.00211792	0.224963	-0.00941454	0.992488	0.999986	RPL13A	6.15743e-06	FALSE
RPS11	4.79703	-0.362513	0.214722	-1.68829	0.0913555	0.999986	RPS11	6.15743e-06	FALSE
FCGRT	1.51233	-0.351186	0.225431	-1.55784	0.11927	0.999986	FCGRT	6.15743e-06	FALSE
IGLON5	1.06179	0.00670751	0.293197	0.0228771	0.981748	0.999986	IGLON5	6.15743e-06	FALSE
VSIG10L	1.06893	0.0601067	0.290238	0.207094	0.835936	0.999986	VSIG10L	6.15743e-06	FALSE
ETFB	4.99028	0.149688	0.263492	0.568092	0.569972	0.999986	ETFB	6.15743e-06	FALSE
NKG7	1.07845	0.125	0.290193	0.430749	0.666651	0.999986	NKG7	6.15743e-06	FALSE
LIM2	1.05613	0.0834451	0.295085	0.282784	0.777343	0.999986	LIM2	6.15743e-06	FALSE
C19orf84	1.05177	0.0331779	0.2929	0.113274	0.909813	0.999986	C19orf84	6.15743e-06	FALSE
SIGLEC10	1.22743	0.0846915	0.273688	0.309445	0.756983	0.999986	SIGLEC10	6.15743e-06	FALSE
SIGLEC8	2.03152	-0.0779668	0.207153	-0.376373	0.70664	0.999986	SIGLEC8	6.15743e-06	FALSE
KLK6	1.05008	0.0698102	0.294939	0.236693	0.812895	0.999986	KLK6	6.15743e-06	FALSE
KLK10	1.05057	0.0388246	0.292774	0.13261	0.894502	0.999986	KLK10	6.15743e-06	FALSE
KLK14	1.06709	0.0285287	0.289568	0.0985216	0.921518	0.999986	KLK14	6.15743e-06	FALSE
CTU1	1.26057	0.186669	0.261331	0.714301	0.475041	0.999986	CTU1	6.15743e-06	FALSE
SIGLEC9	1.30308	-0.269865	0.25871	-1.04312	0.296894	0.999986	SIGLEC9	6.15743e-06	FALSE
SIGLEC7	1.36993	-0.124844	0.255505	-0.488617	0.625113	0.999986	SIGLEC7	6.15743e-06	FALSE
CD33	1.86042	0.0743923	0.225694	0.329615	0.741691	0.999986	CD33	6.15743e-06	FALSE
SIGLECL1	1.09039	0.192957	0.291989	0.660835	0.508718	0.999986	SIGLECL1	6.15743e-06	FALSE
EMC10	1.73521	0.0137277	0.219791	0.0624582	0.950198	0.999986	EMC10	6.15743e-06	FALSE
JOSD2	1.325	0.0103558	0.249156	0.0415637	0.966847	0.999986	JOSD2	6.15743e-06	FALSE
LRRC4B	1.08743	-0.00931356	0.283945	-0.0328006	0.973834	0.999986	LRRC4B	6.15743e-06	FALSE
SYT3	1.07059	0.0176558	0.289762	0.0609321	0.951413	0.999986	SYT3	6.15743e-06	FALSE
C19orf81	1.09752	0.101132	0.286081	0.353509	0.723707	0.999986	C19orf81	6.15743e-06	FALSE
SHANK1	1.0806	0.0442354	0.288899	0.153117	0.878306	0.999986	SHANK1	6.15743e-06	FALSE
CLEC11A	1.25165	-0.0336358	0.258766	-0.129985	0.896578	0.999986	CLEC11A	6.15743e-06	FALSE
KLK15	1.04846	0.0400696	0.292824	0.136839	0.891158	0.999986	KLK15	6.15743e-06	FALSE
IZUMO2	1.06111	0.00855063	0.290377	0.0294467	0.976508	0.999986	IZUMO2	6.15743e-06	FALSE
MYH14	1.34714	-0.0444139	0.252015	-0.176235	0.860109	0.999986	MYH14	6.15743e-06	FALSE
KCNC3	1.08535	0.151108	0.289382	0.522176	0.601548	0.999986	KCNC3	6.15743e-06	FALSE
NR1H2	1.989	0.0502816	0.205176	0.245066	0.806405	0.999986	NR1H2	6.15743e-06	FALSE
NAPSA	1.0675	-0.011274	0.290605	-0.0387948	0.969054	0.999986	NAPSA	6.15743e-06	FALSE
POLD1	1.16308	0.031036	0.275919	0.112482	0.910441	0.999986	POLD1	6.15743e-06	FALSE
SPIB	1.05325	0.116793	0.294659	0.396365	0.691836	0.999986	SPIB	6.15743e-06	FALSE
MYBPC2	1.07792	0.116623	0.292797	0.398308	0.690403	0.999986	MYBPC2	6.15743e-06	FALSE
ZNF578	1.57188	0.0182269	0.236277	0.0771423	0.93851	0.999986	ZNF578	6.15743e-06	FALSE
ZNF808	1.77458	-0.0685323	0.22162	-0.309233	0.757144	0.999986	ZNF808	6.15743e-06	FALSE
ZNF701	1.81745	-0.000605485	0.214973	-0.00281656	0.997753	0.999986	ZNF701	6.15743e-06	FALSE
ZNF83	4.43528	-0.167524	0.188595	-0.888272	0.374395	0.999986	ZNF83	6.15743e-06	FALSE
ZNF611	3.16309	-0.191538	0.195837	-0.97805	0.328049	0.999986	ZNF611	6.15743e-06	FALSE
ZNF600	1.89339	0.139362	0.224301	0.621318	0.53439	0.999986	ZNF600	6.15743e-06	FALSE
ZNF28	1.54905	-0.235874	0.232819	-1.01312	0.311001	0.999986	ZNF28	6.15743e-06	FALSE
ZNF320	1.15457	0.0784046	0.273191	0.286996	0.774115	0.999986	ZNF320	6.15743e-06	FALSE
ZNF836	1.93246	-0.151365	0.222549	-0.680142	0.496415	0.999986	ZNF836	6.15743e-06	FALSE
PPP2R1A	2.94786	-0.104257	0.194749	-0.53534	0.592414	0.999986	PPP2R1A	6.15743e-06	FALSE
ZNF766	2.2385	0.148661	0.210387	0.70661	0.479809	0.999986	ZNF766	6.15743e-06	FALSE
ZNF480	1.94343	-0.25984	0.211282	-1.22983	0.218762	0.999986	ZNF480	6.15743e-06	FALSE
ZNF610	1.30341	0.362513	0.26234	1.38184	0.16702	0.999986	ZNF610	6.15743e-06	FALSE
ZNF880	1.5669	0.0230421	0.232709	0.0990167	0.921125	0.999986	ZNF880	6.15743e-06	FALSE
ZNF528	1.70121	-0.121304	0.220232	-0.550801	0.58177	0.999986	ZNF528	6.15743e-06	FALSE
ZNF534	1.10651	-0.00367989	0.280227	-0.0131318	0.989523	0.999986	ZNF534	6.15743e-06	FALSE
ZNF649	1.40092	-0.000601605	0.246186	-0.0024437	0.99805	0.999986	ZNF649	6.15743e-06	FALSE
ZNF613	1.28526	-0.0357006	0.262323	-0.136094	0.891747	0.999986	ZNF613	6.15743e-06	FALSE
ZNF350	1.78617	0.0168232	0.221438	0.0759724	0.939441	0.999986	ZNF350	6.15743e-06	FALSE
ZNF615	1.40309	-0.00652623	0.244719	-0.0266682	0.978724	0.999986	ZNF615	6.15743e-06	FALSE
ZNF614	1.34095	0.196644	0.260172	0.755824	0.449755	0.999986	ZNF614	6.15743e-06	FALSE
ZNF432	1.91432	0.27304	0.217346	1.25625	0.209027	0.999986	ZNF432	6.15743e-06	FALSE
ZNF841	1.31408	-0.290974	0.235048	-1.23793	0.215741	0.999986	ZNF841	6.15743e-06	FALSE
ZNF616	1.42237	-0.0604824	0.247946	-0.243934	0.807282	0.999986	ZNF616	6.15743e-06	FALSE
SIGLEC12	1.13725	0.291632	0.280868	1.03832	0.299121	0.999986	SIGLEC12	6.15743e-06	FALSE
SIGLEC6	4.66123	0.027477	0.214443	0.128132	0.898045	0.999986	SIGLEC6	6.15743e-06	FALSE
ZNF175	2.08598	-0.00154397	0.211816	-0.00728919	0.994184	0.999986	ZNF175	6.15743e-06	FALSE
HAS1	1.09089	0.0285812	0.287107	0.0995492	0.920702	0.999986	HAS1	6.15743e-06	FALSE
FPR1	2.0008	0.382501	0.238885	1.60119	0.109334	0.999986	FPR1	6.15743e-06	FALSE
FPR2	1.07029	0.044034	0.290784	0.151432	0.879635	0.999986	FPR2	6.15743e-06	FALSE
FPR3	2.70779	0.494084	0.284483	1.73678	0.0824266	0.999986	FPR3	6.15743e-06	FALSE
ZNF577	2.87065	0.0472969	0.214157	0.220852	0.825208	0.999986	ZNF577	6.15743e-06	FALSE
CNOT3	1.47089	0.219886	0.237003	0.927776	0.353524	0.999986	CNOT3	6.15743e-06	FALSE
LENG1	1.4551	-0.11046	0.23111	-0.477955	0.632682	0.999986	LENG1	6.15743e-06	FALSE
TMC4	1.21427	0.181658	0.274004	0.662977	0.507345	0.999986	TMC4	6.15743e-06	FALSE
MBOAT7	4.89689	0.060194	0.197046	0.305482	0.759999	0.999986	MBOAT7	6.15743e-06	FALSE
TSEN34	1.33563	-0.00203429	0.242572	-0.00838632	0.993309	0.999986	TSEN34	6.15743e-06	FALSE
RPS9	5.18315	-0.123847	0.215688	-0.574197	0.565835	0.999986	RPS9	6.15743e-06	FALSE
LILRB3	1.25069	-0.0795173	0.261146	-0.304494	0.760751	0.999986	LILRB3	6.15743e-06	FALSE
LILRB5	1.10019	0.150556	0.286425	0.525638	0.59914	0.999986	LILRB5	6.15743e-06	FALSE
CACNG8	1.14125	0.116821	0.278536	0.41941	0.674917	0.999986	CACNG8	6.15743e-06	FALSE
CACNG6	1.05417	0.0859202	0.29442	0.291828	0.770418	0.999986	CACNG6	6.15743e-06	FALSE
VSTM1	1.06351	0.0852024	0.293977	0.289827	0.771949	0.999986	VSTM1	6.15743e-06	FALSE
TARM1	1.05844	0.122125	0.293255	0.416447	0.677083	0.999986	TARM1	6.15743e-06	FALSE
OSCAR	1.09468	0.0495327	0.28261	0.175269	0.860869	0.999986	OSCAR	6.15743e-06	FALSE
NDUFA3	2.83225	0.0109314	0.213698	0.0511536	0.959203	0.999986	NDUFA3	6.15743e-06	FALSE
TFPT	1.30657	0.103669	0.261532	0.396391	0.691817	0.999986	TFPT	6.15743e-06	FALSE
PRPF31	1.6562	0.165845	0.23035	0.71997	0.471543	0.999986	PRPF31	6.15743e-06	FALSE
ZNF525	1.59727	-0.0729772	0.226579	-0.322083	0.74739	0.999986	ZNF525	6.15743e-06	FALSE
ZNF765	1.79564	-0.101729	0.22209	-0.458053	0.646914	0.999986	ZNF765	6.15743e-06	FALSE
ZNF813	1.43348	-0.039309	0.249714	-0.157416	0.874917	0.999986	ZNF813	6.15743e-06	FALSE
ZNF331	8.39334	-0.551309	0.313497	-1.75857	0.0786498	0.999986	ZNF331	6.15743e-06	FALSE
NLRP12	1.14442	0.0316887	0.281924	0.112401	0.910505	0.999986	NLRP12	6.15743e-06	FALSE
MYADM	1.72756	0.219267	0.221314	0.99075	0.321808	0.999986	MYADM	6.15743e-06	FALSE
PRKCG	1.06719	0.0347241	0.29236	0.118772	0.905456	0.999986	PRKCG	6.15743e-06	FALSE
CACNG7	1.06795	0.109165	0.29331	0.372183	0.709757	0.999986	CACNG7	6.15743e-06	FALSE
ZNF816	1.12872	0.0839989	0.28725	0.292424	0.769962	0.999986	ZNF816	6.15743e-06	FALSE
ERVV-2	1.06651	0.0943958	0.293954	0.321124	0.748116	0.999986	ERVV-2	6.15743e-06	FALSE
ZNF160	2.86632	0.0223716	0.202102	0.110694	0.911859	0.999986	ZNF160	6.15743e-06	FALSE
ZNF415	1.17272	-0.131666	0.26262	-0.501357	0.61612	0.999986	ZNF415	6.15743e-06	FALSE
ZNF347	1.77416	0.0296072	0.234177	0.126431	0.899391	0.999986	ZNF347	6.15743e-06	FALSE
ZNF665	1.65274	-0.267567	0.227848	-1.17432	0.240266	0.999986	ZNF665	6.15743e-06	FALSE
ZNF677	1.4185	-0.131143	0.240371	-0.545585	0.585351	0.999986	ZNF677	6.15743e-06	FALSE
ZNF845	1.22882	0.0418438	0.272837	0.153366	0.87811	0.999986	ZNF845	6.15743e-06	FALSE
PTPRH	1.06013	0.0613891	0.291799	0.210381	0.83337	0.999986	PTPRH	6.15743e-06	FALSE
TMEM86B	1.12089	0.164958	0.285769	0.577242	0.563776	0.999986	TMEM86B	6.15743e-06	FALSE
PPP6R1	2.0042	0.056594	0.220971	0.256115	0.797862	0.999986	PPP6R1	6.15743e-06	FALSE
HSPBP1	1.27642	-0.174811	0.255965	-0.682949	0.494639	0.999986	HSPBP1	6.15743e-06	FALSE
BRSK1	1.10691	0.0708508	0.285305	0.248334	0.803876	0.999986	BRSK1	6.15743e-06	FALSE
TMEM150B	1.08527	0.0389537	0.289977	0.134334	0.893139	0.999986	TMEM150B	6.15743e-06	FALSE
COX6B2	1.04989	0.0747104	0.294905	0.253337	0.800008	0.999986	COX6B2	6.15743e-06	FALSE
IL11	1.04998	0.0698152	0.294938	0.236711	0.812881	0.999986	IL11	6.15743e-06	FALSE
GP6	1.29309	0.122824	0.270263	0.454461	0.649497	0.999986	GP6	6.15743e-06	FALSE
RDH13	1.77313	-0.133435	0.226058	-0.590271	0.555009	0.999986	RDH13	6.15743e-06	FALSE
EPS8L1	1.11429	0.0636179	0.281511	0.225988	0.821211	0.999986	EPS8L1	6.15743e-06	FALSE
PPP1R12C	1.7334	-0.0719456	0.215097	-0.33448	0.738017	0.999986	PPP1R12C	6.15743e-06	FALSE
TNNT1	1.35028	0.39983	0.257393	1.55339	0.120331	0.999986	TNNT1	6.15743e-06	FALSE
TNNI3	104.133	0.618083	0.275545	2.24313	0.0248885	0.999986	TNNI3	6.15743e-06	FALSE
DNAAF3	1.11586	0.0732343	0.286398	0.255708	0.798176	0.999986	DNAAF3	6.15743e-06	FALSE
SYT5	1.05211	0.0644429	0.294746	0.218639	0.826931	0.999986	SYT5	6.15743e-06	FALSE
LAIR2	1.09959	0.0626179	0.285147	0.219599	0.826184	0.999986	LAIR2	6.15743e-06	FALSE
LILRA2	1.14003	0.1733	0.280153	0.618592	0.536185	0.999986	LILRA2	6.15743e-06	FALSE
LILRB1	1.09564	0.0253524	0.281408	0.0900912	0.928215	0.999986	LILRB1	6.15743e-06	FALSE
LILRB4	1.07981	0.158741	0.291052	0.545403	0.585476	0.999986	LILRB4	6.15743e-06	FALSE
FCAR	1.06819	0.0855509	0.291051	0.293938	0.768805	0.999986	FCAR	6.15743e-06	FALSE
NCR1	1.07016	0.0155723	0.292562	0.0532274	0.957551	0.999986	NCR1	6.15743e-06	FALSE
NLRP7	1.13122	0.256693	0.288385	0.890103	0.37341	0.999986	NLRP7	6.15743e-06	FALSE
NLRP2	1.06959	0.0801123	0.291555	0.274776	0.783488	0.999986	NLRP2	6.15743e-06	FALSE
LILRB2	1.33535	-0.220412	0.244848	-0.900198	0.368015	0.999986	LILRB2	6.15743e-06	FALSE
LILRA5	1.06234	0.106949	0.293542	0.364339	0.715605	0.999986	LILRA5	6.15743e-06	FALSE
LAIR1	2.56434	-0.160215	0.200562	-0.798829	0.42439	0.999986	LAIR1	6.15743e-06	FALSE
TTYH1	1.11669	-0.0309115	0.284381	-0.108697	0.913442	0.999986	TTYH1	6.15743e-06	FALSE
LENG8-AS1	1.59214	0.0231996	0.233095	0.0995288	0.920718	0.999986	LENG8-AS1	6.15743e-06	FALSE
LENG8	5.73268	0.201093	0.195426	1.029	0.30348	0.999986	LENG8	6.15743e-06	FALSE
LENG9	1.44524	0.120841	0.260457	0.463956	0.642679	0.999986	LENG9	6.15743e-06	FALSE
CDC42EP5	1.17289	0.0441762	0.26983	0.163719	0.869953	0.999986	CDC42EP5	6.15743e-06	FALSE
ZNF787	1.86077	0.0222592	0.219055	0.101615	0.919063	0.999986	ZNF787	6.15743e-06	FALSE
ZNF444	1.99938	-0.0741347	0.217389	-0.341023	0.733086	0.999986	ZNF444	6.15743e-06	FALSE
GALP	1.05195	0.0886101	0.294423	0.300962	0.763444	0.999986	GALP	6.15743e-06	FALSE
ZSCAN5A	3.55927	0.161886	0.187596	0.862951	0.388165	0.999986	ZSCAN5A	6.15743e-06	FALSE
ZNF582	1.28196	0.363095	0.264453	1.373	0.169751	0.999986	ZNF582	6.15743e-06	FALSE
ZNF583	1.55362	0.127421	0.244919	0.520258	0.602883	0.999986	ZNF583	6.15743e-06	FALSE
ZNF667	1.30685	0.0598738	0.25711	0.232872	0.815861	0.999986	ZNF667	6.15743e-06	FALSE
ZNF667-AS1	1.58816	-0.0997415	0.222881	-0.447511	0.654506	0.999986	ZNF667-AS1	6.15743e-06	FALSE
U2AF2	1.70643	-0.0235851	0.215668	-0.109358	0.912918	0.999986	U2AF2	6.15743e-06	FALSE
EPN1	1.78381	0.00164398	0.211802	0.00776188	0.993807	0.999986	EPN1	6.15743e-06	FALSE
NLRP9	1.07297	0.0953499	0.290093	0.328687	0.742392	0.999986	NLRP9	6.15743e-06	FALSE
NLRP11	1.05591	0.0418956	0.289755	0.14459	0.885035	0.999986	NLRP11	6.15743e-06	FALSE
NLRP4	1.0509	0.0504798	0.292372	0.172656	0.862922	0.999986	NLRP4	6.15743e-06	FALSE
NLRP13	1.05002	0.0692598	0.294961	0.23481	0.814356	0.999986	NLRP13	6.15743e-06	FALSE
NLRP8	1.06167	0.0781884	0.295381	0.264703	0.791238	0.999986	NLRP8	6.15743e-06	FALSE
NLRP5	1.07323	-0.0257767	0.288407	-0.0893762	0.928783	0.999986	NLRP5	6.15743e-06	FALSE
SBK3	1.04794	0.0700078	0.294899	0.237396	0.81235	0.999986	SBK3	6.15743e-06	FALSE
ZNF579	1.145	0.104499	0.278969	0.374592	0.707964	0.999986	ZNF579	6.15743e-06	FALSE
FIZ1	1.14059	0.0727525	0.276995	0.262649	0.792821	0.999986	FIZ1	6.15743e-06	FALSE
ZNF524	1.17604	0.149859	0.270851	0.553288	0.580066	0.999986	ZNF524	6.15743e-06	FALSE
ZNF865	1.30937	0.00657687	0.262506	0.0250542	0.980012	0.999986	ZNF865	6.15743e-06	FALSE
ZNF784	1.14571	0.031937	0.275221	0.116041	0.90762	0.999986	ZNF784	6.15743e-06	FALSE
ZNF580	1.41538	-0.0979923	0.234876	-0.417209	0.676525	0.999986	ZNF580	6.15743e-06	FALSE
CCDC106	1.13803	-0.00223157	0.279174	-0.00799347	0.993622	0.999986	CCDC106	6.15743e-06	FALSE
TMEM238	1.06195	0.0560123	0.292144	0.191728	0.847955	0.999986	TMEM238	6.15743e-06	FALSE
RPL28	3.99895	-0.332186	0.205025	-1.62022	0.105185	0.999986	RPL28	6.15743e-06	FALSE
UBE2S	1.40366	0.0862607	0.245828	0.350899	0.725664	0.999986	UBE2S	6.15743e-06	FALSE
ISOC2	1.3341	0.082034	0.244487	0.335535	0.737221	0.999986	ISOC2	6.15743e-06	FALSE
ZNF628	1.12557	-0.0649108	0.278088	-0.233418	0.815436	0.999986	ZNF628	6.15743e-06	FALSE
NAT14	1.08787	0.10467	0.293162	0.357039	0.721062	0.999986	NAT14	6.15743e-06	FALSE
SSC5D	1.16478	0.103593	0.280944	0.36873	0.712329	0.999986	SSC5D	6.15743e-06	FALSE
SBK2	1.0486	0.0916749	0.294356	0.311442	0.755464	0.999986	SBK2	6.15743e-06	FALSE
ZNF211	1.3203	-0.235132	0.243593	-0.965262	0.334413	0.999986	ZNF211	6.15743e-06	FALSE
ZSCAN4	1.05257	0.0689032	0.294955	0.233606	0.815291	0.999986	ZSCAN4	6.15743e-06	FALSE
ZNF551	2.01321	-0.122318	0.251724	-0.48592	0.627024	0.999986	ZNF551	6.15743e-06	FALSE
ZNF154	1.71939	0.0474385	0.234889	0.201962	0.839947	0.999986	ZNF154	6.15743e-06	FALSE
ZNF671	1.34428	0.11063	0.255134	0.433614	0.664569	0.999986	ZNF671	6.15743e-06	FALSE
ZNF776	1.30023	-0.0231486	0.265075	-0.0873283	0.930411	0.999986	ZNF776	6.15743e-06	FALSE
ZNF586	4.00514	0.128059	0.197202	0.649377	0.516095	0.999986	ZNF586	6.15743e-06	FALSE
ZNF552	2.06094	-0.132669	0.227352	-0.583542	0.559528	0.999986	ZNF552	6.15743e-06	FALSE
ZNF772	1.1463	-0.151452	0.272691	-0.555396	0.578624	0.999986	ZNF772	6.15743e-06	FALSE
ZNF773	1.34847	0.142564	0.262035	0.544065	0.586397	0.999986	ZNF773	6.15743e-06	FALSE
ZNF549	2.05355	0.0720853	0.214373	0.336261	0.736674	0.999986	ZNF549	6.15743e-06	FALSE
ZNF550	1.50271	-0.0639353	0.237532	-0.269165	0.787803	0.999986	ZNF550	6.15743e-06	FALSE
ZNF416	1.10228	0.0260011	0.286233	0.0908389	0.927621	0.999986	ZNF416	6.15743e-06	FALSE
ZIK1	1.164	0.0581696	0.269963	0.215473	0.829399	0.999986	ZIK1	6.15743e-06	FALSE
ZNF530	1.22478	0.183943	0.26967	0.682105	0.495173	0.999986	ZNF530	6.15743e-06	FALSE
ZNF134	1.39836	0.0868004	0.241258	0.359783	0.719009	0.999986	ZNF134	6.15743e-06	FALSE
ZIM3	1.05537	0.062239	0.294856	0.211083	0.832823	0.999986	ZIM3	6.15743e-06	FALSE
ZNF264	2.02018	0.112857	0.213572	0.528429	0.597202	0.999986	ZNF264	6.15743e-06	FALSE
AURKC	1.07616	0.0706096	0.288675	0.244599	0.806767	0.999986	AURKC	6.15743e-06	FALSE
ZNF805	1.338	0.0926338	0.258624	0.358179	0.720209	0.999986	ZNF805	6.15743e-06	FALSE
ZNF460	1.40995	0.0798087	0.239399	0.333371	0.738854	0.999986	ZNF460	6.15743e-06	FALSE
ZNF543	1.20062	0.248551	0.277721	0.894967	0.370804	0.999986	ZNF543	6.15743e-06	FALSE
ZNF304	1.18848	0.120504	0.272395	0.442386	0.65821	0.999986	ZNF304	6.15743e-06	FALSE
ZNF749	1.19739	-0.0426796	0.278251	-0.153385	0.878094	0.999986	ZNF749	6.15743e-06	FALSE
ZNF471	1.44617	0.0102566	0.240787	0.0425963	0.966023	0.999986	ZNF471	6.15743e-06	FALSE
ZFP28	1.28345	0.0966716	0.264495	0.365495	0.714742	0.999986	ZFP28	6.15743e-06	FALSE
ZNF470	1.25402	0.226036	0.265894	0.850098	0.395271	0.999986	ZNF470	6.15743e-06	FALSE
ZNF71	1.26136	0.0465479	0.262247	0.177496	0.859119	0.999986	ZNF71	6.15743e-06	FALSE
SMIM17	1.07529	-0.0335805	0.288747	-0.116297	0.907417	0.999986	SMIM17	6.15743e-06	FALSE
ZNF835	1.12298	0.0388206	0.278344	0.13947	0.889079	0.999986	ZNF835	6.15743e-06	FALSE
ZIM2	1.06452	0.11367	0.293922	0.386736	0.698952	0.999986	ZIM2	6.15743e-06	FALSE
USP29	1.05256	0.0823049	0.294428	0.279541	0.779829	0.999986	USP29	6.15743e-06	FALSE
TRIM28	1.61985	-0.154876	0.21798	-0.710505	0.477391	0.999986	TRIM28	6.15743e-06	FALSE
CHMP2A	2.40275	-0.00218037	0.214638	-0.0101584	0.991895	0.999986	CHMP2A	6.15743e-06	FALSE
UBE2M	1.52376	0.235061	0.235236	0.999253	0.317672	0.999986	UBE2M	6.15743e-06	FALSE
MZF1	2.30592	0.00730008	0.210883	0.0346167	0.972385	0.999986	MZF1	6.15743e-06	FALSE
C20orf96	1.27078	0.186687	0.262496	0.711198	0.476961	0.999986	C20orf96	6.15743e-06	FALSE
ZCCHC3	1.29745	-0.00348519	0.255656	-0.0136323	0.989123	0.999986	ZCCHC3	6.15743e-06	FALSE
SOX12	1.22649	0.185593	0.274422	0.676303	0.498848	0.999986	SOX12	6.15743e-06	FALSE
NRSN2	1.10202	-0.039068	0.281916	-0.13858	0.889782	0.999986	NRSN2	6.15743e-06	FALSE
RPS5	2.9479	-0.287857	0.203274	-1.4161	0.156745	0.999986	RPS5	6.15743e-06	FALSE
ZNF584	1.21692	0.247926	0.265937	0.932273	0.351196	0.999986	ZNF584	6.15743e-06	FALSE
ZNF132	1.1448	0.102042	0.283829	0.359521	0.719206	0.999986	ZNF132	6.15743e-06	FALSE
ZNF324B	1.15208	0.0723605	0.280561	0.257914	0.796473	0.999986	ZNF324B	6.15743e-06	FALSE
ZNF324	1.48506	0.0485968	0.241595	0.20115	0.840581	0.999986	ZNF324	6.15743e-06	FALSE
ZNF446	1.19232	0.0265039	0.269034	0.0985152	0.921523	0.999986	ZNF446	6.15743e-06	FALSE
SLC27A5	1.32388	0.174404	0.258067	0.67581	0.499161	0.999986	SLC27A5	6.15743e-06	FALSE
ZBTB45	1.20623	-0.00570296	0.266707	-0.0213829	0.98294	0.999986	ZBTB45	6.15743e-06	FALSE
ZSCAN18	2.50129	0.0553619	0.195126	0.283724	0.776622	0.999986	ZSCAN18	6.15743e-06	FALSE
ZNF329	1.65531	-0.0679394	0.231568	-0.293389	0.769225	0.999986	ZNF329	6.15743e-06	FALSE
ZNF274	3.72996	0.245037	0.196325	1.24812	0.211987	0.999986	ZNF274	6.15743e-06	FALSE
ZSCAN22	1.13291	0.079756	0.277373	0.28754	0.773699	0.999986	ZSCAN22	6.15743e-06	FALSE
A1BG	1.51691	-0.0565976	0.249109	-0.2272	0.820269	0.999986	A1BG	6.15743e-06	FALSE
A1BG-AS1	1.57818	-0.131205	0.238138	-0.550963	0.581659	0.999986	A1BG-AS1	6.15743e-06	FALSE
ZNF497	1.15518	0.0188839	0.281015	0.0671989	0.946423	0.999986	ZNF497	6.15743e-06	FALSE
ZNF837	1.0948	0.102574	0.288482	0.355567	0.722165	0.999986	ZNF837	6.15743e-06	FALSE
ZNF814	3.3902	0.0825557	0.196369	0.420411	0.674186	0.999986	ZNF814	6.15743e-06	FALSE
ZNF587	1.83834	-0.0665055	0.229313	-0.290021	0.7718	0.999986	ZNF587	6.15743e-06	FALSE
ZNF418	1.383	0.211537	0.253579	0.834206	0.404165	0.999986	ZNF418	6.15743e-06	FALSE
ZNF256	1.17889	0.131507	0.277416	0.474042	0.63547	0.999986	ZNF256	6.15743e-06	FALSE
C19orf18	1.20878	0.00507641	0.269958	0.0188044	0.984997	0.999986	C19orf18	6.15743e-06	FALSE
ZNF606	1.53894	-0.324285	0.231875	-1.39853	0.161953	0.999986	ZNF606	6.15743e-06	FALSE
ZSCAN1	1.07328	0.0659768	0.291287	0.226501	0.820812	0.999986	ZSCAN1	6.15743e-06	FALSE
ZNF135	1.71705	0.0411462	0.230734	0.178327	0.858466	0.999986	ZNF135	6.15743e-06	FALSE
ZNF343	1.18191	0.200009	0.288177	0.694051	0.48765	0.999986	ZNF343	6.15743e-06	FALSE
TMC2	1.11913	0.0609928	0.28641	0.212956	0.831361	0.999986	TMC2	6.15743e-06	FALSE
NOP56	1.89414	-0.0483841	0.210207	-0.230174	0.817957	0.999986	NOP56	6.15743e-06	FALSE
IDH3B	2.18168	0.0337915	0.201557	0.167652	0.866857	0.999986	IDH3B	6.15743e-06	FALSE
EBF4	1.29051	0.0718507	0.266093	0.270021	0.787144	0.999986	EBF4	6.15743e-06	FALSE
CPXM1	1.06142	0.0589171	0.292095	0.201706	0.840147	0.999986	CPXM1	6.15743e-06	FALSE
PCED1A	1.59581	-0.143773	0.220491	-0.652059	0.514363	0.999986	PCED1A	6.15743e-06	FALSE
VPS16	1.43099	-0.20618	0.248105	-0.831021	0.405962	0.999986	VPS16	6.15743e-06	FALSE
FKBP1A	1.68867	-0.318776	0.223004	-1.42946	0.152871	0.999986	FKBP1A	6.15743e-06	FALSE
NSFL1C	2.33613	-0.236108	0.188824	-1.25041	0.211149	0.999986	NSFL1C	6.15743e-06	FALSE
SIRPB2	1.15001	0.0753203	0.280446	0.268574	0.788258	0.999986	SIRPB2	6.15743e-06	FALSE
SIRPG	1.05406	0.0961563	0.294144	0.326903	0.743741	0.999986	SIRPG	6.15743e-06	FALSE
SIRPA	1.58746	0.12021	0.231599	0.519043	0.603731	0.999986	SIRPA	6.15743e-06	FALSE
STK35	1.85601	-0.13746	0.215582	-0.637625	0.523718	0.999986	STK35	6.15743e-06	FALSE
TGM6	1.05356	0.0647774	0.292805	0.221231	0.824913	0.999986	TGM6	6.15743e-06	FALSE
SNRPB	1.81479	-0.357013	0.210991	-1.69208	0.0906316	0.999986	SNRPB	6.15743e-06	FALSE
RSPO4	1.11925	-0.0260924	0.280375	-0.0930628	0.925854	0.999986	RSPO4	6.15743e-06	FALSE
PSMF1	3.74783	-0.0829411	0.186225	-0.44538	0.656045	0.999986	PSMF1	6.15743e-06	FALSE
TMEM74B	1.20745	0.119045	0.272092	0.437518	0.661736	0.999986	TMEM74B	6.15743e-06	FALSE
C20orf202	1.05127	0.0817592	0.294442	0.277675	0.781262	0.999986	C20orf202	6.15743e-06	FALSE
RAD21L1	1.05058	0.0421508	0.292779	0.143968	0.885526	0.999986	RAD21L1	6.15743e-06	FALSE
SNPH	1.09606	0.0510798	0.283801	0.179984	0.857165	0.999986	SNPH	6.15743e-06	FALSE
SDCBP2	1.08064	0.0239072	0.286582	0.0834216	0.933516	0.999986	SDCBP2	6.15743e-06	FALSE
SDCBP2-AS1	2.17862	0.124821	0.215468	0.579301	0.562386	0.999986	SDCBP2-AS1	6.15743e-06	FALSE
TRIB3	1.28314	0.387714	0.274253	1.41371	0.157447	0.999986	TRIB3	6.15743e-06	FALSE
RBCK1	1.96382	0.0457111	0.210877	0.216767	0.82839	0.999986	RBCK1	6.15743e-06	FALSE
TBC1D20	2.23268	-0.0708257	0.203323	-0.34834	0.727585	0.999986	TBC1D20	6.15743e-06	FALSE
CSNK2A1	4.42756	-0.0504699	0.189723	-0.266019	0.790225	0.999986	CSNK2A1	6.15743e-06	FALSE
TCF15	1.18568	0.133264	0.268106	0.497059	0.619148	0.999986	TCF15	6.15743e-06	FALSE
SLC52A3	1.06159	0.0814591	0.291178	0.279757	0.779664	0.999986	SLC52A3	6.15743e-06	FALSE
FAM110A	1.72011	0.217923	0.224562	0.970435	0.33183	0.999986	FAM110A	6.15743e-06	FALSE
ANGPT4	1.14076	0.10449	0.285432	0.366077	0.714308	0.999986	ANGPT4	6.15743e-06	FALSE
RASSF2	4.83434	-0.354358	0.200872	-1.7641	0.0777158	0.999986	RASSF2	6.15743e-06	FALSE
SLC23A2	3.84295	-0.190529	0.196186	-0.971163	0.331467	0.999986	SLC23A2	6.15743e-06	FALSE
TMEM230	2.2266	0.0134162	0.206467	0.0649801	0.94819	0.999986	TMEM230	6.15743e-06	FALSE
PCNA	1.28862	-0.0299267	0.249899	-0.119755	0.904677	0.999986	PCNA	6.15743e-06	FALSE
CDS2	3.39093	0.0591549	0.188001	0.314652	0.753026	0.999986	CDS2	6.15743e-06	FALSE
PROKR2	1.04817	0.092853	0.295301	0.314435	0.75319	0.999986	PROKR2	6.15743e-06	FALSE
LINC00658	1.06333	-0.0021748	0.290734	-0.00748036	0.994032	0.999986	LINC00658	6.15743e-06	FALSE
LINC00654	1.12522	0.144693	0.286936	0.504267	0.614073	0.999986	LINC00654	6.15743e-06	FALSE
AP5S1	1.20018	0.100629	0.269525	0.373355	0.708884	0.999986	AP5S1	6.15743e-06	FALSE
MAVS	3.03741	-0.0400809	0.190113	-0.210826	0.833023	0.999986	MAVS	6.15743e-06	FALSE
PANK2	2.6186	0.317496	0.202378	1.56883	0.116687	0.999986	PANK2	6.15743e-06	FALSE
RNF24	1.94931	-0.0471673	0.216075	-0.218291	0.827202	0.999986	RNF24	6.15743e-06	FALSE
SMOX	1.09878	0.184019	0.293225	0.62757	0.530286	0.999986	SMOX	6.15743e-06	FALSE
ADRA1D	1.06033	0.0327318	0.292549	0.111885	0.910915	0.999986	ADRA1D	6.15743e-06	FALSE
PRNP	2.22375	-0.0169861	0.207341	-0.0819236	0.934707	0.999986	PRNP	6.15743e-06	FALSE
PRNT	1.05522	0.0475298	0.292352	0.162577	0.870851	0.999986	PRNT	6.15743e-06	FALSE
ITPA	1.71732	-0.210797	0.216279	-0.97465	0.329734	0.999986	ITPA	6.15743e-06	FALSE
SLC4A11	1.05278	0.0363135	0.292811	0.124017	0.901302	0.999986	SLC4A11	6.15743e-06	FALSE
ATRN	4.19551	-0.00375992	0.202961	-0.0185254	0.98522	0.999986	ATRN	6.15743e-06	FALSE
ADAM33	1.07466	0.0780722	0.291035	0.268257	0.788502	0.999986	ADAM33	6.15743e-06	FALSE
SIGLEC1	1.1996	0.00728035	0.272168	0.0267495	0.97866	0.999986	SIGLEC1	6.15743e-06	FALSE
HSPA12B	1.10303	0.0984738	0.284245	0.34644	0.729012	0.999986	HSPA12B	6.15743e-06	FALSE
CENPB	1.2208	0.100571	0.268128	0.375087	0.707596	0.999986	CENPB	6.15743e-06	FALSE
CDC25B	1.40073	0.00774957	0.252407	0.0307026	0.975507	0.999986	CDC25B	6.15743e-06	FALSE
PTPRA	6.87593	0.189601	0.197304	0.960961	0.336572	0.999986	PTPRA	6.15743e-06	FALSE
GNRH2	1.04962	0.0601955	0.29502	0.204039	0.838323	0.999986	GNRH2	6.15743e-06	FALSE
MRPS26	1.54708	-0.0152975	0.224651	-0.0680946	0.94571	0.999986	MRPS26	6.15743e-06	FALSE
OXT	1.05192	0.0407105	0.292723	0.139075	0.889391	0.999986	OXT	6.15743e-06	FALSE
UBOX5-AS1	1.97573	-0.179161	0.230259	-0.778086	0.436518	0.999986	UBOX5-AS1	6.15743e-06	FALSE
UBOX5	1.68997	0.0257338	0.226618	0.113556	0.90959	0.999986	UBOX5	6.15743e-06	FALSE
LZTS3	1.07236	0.0172553	0.28471	0.0606066	0.951673	0.999986	LZTS3	6.15743e-06	FALSE
DDRGK1	1.37981	-0.0852591	0.238548	-0.357408	0.720787	0.999986	DDRGK1	6.15743e-06	FALSE
NDUFAF5	1.92242	-0.118602	0.213018	-0.556773	0.577683	0.999986	NDUFAF5	6.15743e-06	FALSE
SEL1L2	1.1044	0.0601304	0.28786	0.208888	0.834536	0.999986	SEL1L2	6.15743e-06	FALSE
MACROD2	2.55238	0.621628	0.25228	2.46404	0.0137382	0.999986	MACROD2	6.15743e-06	FALSE
FLRT3	1.06654	0.123322	0.290429	0.424622	0.671113	0.999986	FLRT3	6.15743e-06	FALSE
MACROD2-AS1	1.0612	0.0833297	0.294085	0.283353	0.776906	0.999986	MACROD2-AS1	6.15743e-06	FALSE
KIF16B	3.80514	0.106045	0.201762	0.525595	0.59917	0.999986	KIF16B	6.15743e-06	FALSE
SNRPB2	1.94449	0.0858949	0.206176	0.41661	0.676964	0.999986	SNRPB2	6.15743e-06	FALSE
PCSK2	1.10928	0.09724	0.290376	0.334876	0.737719	0.999986	PCSK2	6.15743e-06	FALSE
SLX4IP	2.96856	-0.0900612	0.193445	-0.465564	0.641527	0.999986	SLX4IP	6.15743e-06	FALSE
JAG1	1.49622	-0.361643	0.236189	-1.53116	0.12573	0.999986	JAG1	6.15743e-06	FALSE
LINC00687	1.07846	0.108643	0.291781	0.372344	0.709636	0.999986	LINC00687	6.15743e-06	FALSE
BTBD3	1.57409	0.0883031	0.224848	0.392724	0.694523	0.999986	BTBD3	6.15743e-06	FALSE
SPTLC3	1.41052	-0.101633	0.240366	-0.422826	0.672423	0.999986	SPTLC3	6.15743e-06	FALSE
ISM1	1.11953	0.0599841	0.287819	0.208409	0.834909	0.999986	ISM1	6.15743e-06	FALSE
TASP1	4.05667	-0.0676615	0.185533	-0.364687	0.715345	0.999986	TASP1	6.15743e-06	FALSE
ESF1	3.09446	0.0997166	0.191376	0.52105	0.602332	0.999986	ESF1	6.15743e-06	FALSE
BMP2	1.09586	0.0572685	0.286515	0.199879	0.841575	0.999986	BMP2	6.15743e-06	FALSE
HAO1	1.05424	0.110375	0.293682	0.375831	0.707043	0.999986	HAO1	6.15743e-06	FALSE
TMX4	2.53556	-0.36581	0.196976	-1.85713	0.0632928	0.999986	TMX4	6.15743e-06	FALSE
PLCB1	6.25585	-0.29887	0.256856	-1.16357	0.244597	0.999986	PLCB1	6.15743e-06	FALSE
PLCB4	2.33704	-0.111428	0.25619	-0.434944	0.663603	0.999986	PLCB4	6.15743e-06	FALSE
ANKEF1	1.06378	0.0646722	0.294468	0.219624	0.826164	0.999986	ANKEF1	6.15743e-06	FALSE
SNAP25-AS1	1.10696	0.15711	0.290554	0.540727	0.588696	0.999986	SNAP25-AS1	6.15743e-06	FALSE
SNAP25	1.06141	0.0741099	0.290548	0.255069	0.79867	0.999986	SNAP25	6.15743e-06	FALSE
GPCPD1	4.63875	-0.0776887	0.210314	-0.369395	0.711834	0.999986	GPCPD1	6.15743e-06	FALSE
CHGB	1.06545	0.0296468	0.290233	0.102148	0.918639	0.999986	CHGB	6.15743e-06	FALSE
TRMT6	1.26644	0.204964	0.263216	0.778691	0.436162	0.999986	TRMT6	6.15743e-06	FALSE
MCM8	1.44688	0.0419136	0.243494	0.172134	0.863332	0.999986	MCM8	6.15743e-06	FALSE
CRLS1	2.09183	0.0845156	0.205198	0.411874	0.680432	0.999986	CRLS1	6.15743e-06	FALSE
LRRN4	1.05	0.0693223	0.294896	0.235074	0.814152	0.999986	LRRN4	6.15743e-06	FALSE
FERMT1	3.23936	-0.124118	0.23592	-0.526102	0.598817	0.999986	FERMT1	6.15743e-06	FALSE
CASC20	2.39903	-0.292941	0.219453	-1.33487	0.18192	0.999986	CASC20	6.15743e-06	FALSE
GZF1	1.29908	0.15622	0.254212	0.614526	0.538868	0.999986	GZF1	6.15743e-06	FALSE
NAPB	2.01893	0.0680499	0.209997	0.324051	0.745899	0.999986	NAPB	6.15743e-06	FALSE
CST3	5.19518	-0.153593	0.220556	-0.696387	0.486186	0.999986	CST3	6.15743e-06	FALSE
SYNDIG1	1.51684	0.16157	0.242355	0.666664	0.504987	0.999986	SYNDIG1	6.15743e-06	FALSE
CST7	1.38327	-0.12889	0.242459	-0.531597	0.595005	0.999986	CST7	6.15743e-06	FALSE
APMAP	1.62394	-0.299419	0.227223	-1.31773	0.187593	0.999986	APMAP	6.15743e-06	FALSE
ACSS1	2.24868	-0.149911	0.204918	-0.731565	0.464434	0.999986	ACSS1	6.15743e-06	FALSE
ENTPD6	1.46413	-0.0811985	0.234944	-0.345608	0.729637	0.999986	ENTPD6	6.15743e-06	FALSE
RIN2	3.63013	0.646025	0.216744	2.9806	0.00287688	0.999986	RIN2	6.15743e-06	FALSE
NAA20	2.09635	-0.112634	0.20919	-0.538431	0.59028	0.999986	NAA20	6.15743e-06	FALSE
CRNKL1	1.69795	-0.267858	0.210761	-1.2709	0.203763	0.999986	CRNKL1	6.15743e-06	FALSE
RALGAPA2	6.87304	-0.397307	0.20659	-1.92317	0.0544586	0.999986	RALGAPA2	6.15743e-06	FALSE
XRN2	4.44091	-0.305192	0.191124	-1.59682	0.110305	0.999986	XRN2	6.15743e-06	FALSE
THBD	1.20271	0.0764735	0.26976	0.283487	0.776803	0.999986	THBD	6.15743e-06	FALSE
CD93	1.31049	-0.196962	0.250157	-0.787351	0.431076	0.999986	CD93	6.15743e-06	FALSE
NXT1	1.18469	0.156388	0.267213	0.585256	0.558376	0.999986	NXT1	6.15743e-06	FALSE
ZNF133	1.72967	0.155856	0.228548	0.681937	0.495279	0.999986	ZNF133	6.15743e-06	FALSE
DZANK1	1.59962	0.414843	0.252742	1.64137	0.100721	0.999986	DZANK1	6.15743e-06	FALSE
POLR3F	1.59348	-0.250761	0.226541	-1.10691	0.268331	0.999986	POLR3F	6.15743e-06	FALSE
RBBP9	1.17928	0.0579909	0.274176	0.21151	0.83249	0.999986	RBBP9	6.15743e-06	FALSE
SEC23B	2.39522	-0.202054	0.209707	-0.963508	0.335293	0.999986	SEC23B	6.15743e-06	FALSE
DTD1	2.52413	-0.0125385	0.213332	-0.0587744	0.953132	0.999986	DTD1	6.15743e-06	FALSE
LINC00652	1.05304	0.0940189	0.294259	0.31951	0.74934	0.999986	LINC00652	6.15743e-06	FALSE
SLC24A3	176.872	-0.141438	0.255002	-0.554652	0.579133	0.999986	SLC24A3	6.15743e-06	FALSE
BFSP1	1.06767	0.0635248	0.290466	0.2187	0.826884	0.999986	BFSP1	6.15743e-06	FALSE
DSTN	7.79339	0.0434298	0.224066	0.193826	0.846312	0.999986	DSTN	6.15743e-06	FALSE
RRBP1	4.23971	-0.0272638	0.196381	-0.138831	0.889583	0.999986	RRBP1	6.15743e-06	FALSE
BANF2	1.05008	0.0785088	0.294909	0.266213	0.790075	0.999986	BANF2	6.15743e-06	FALSE
SNX5	4.2093	-0.239788	0.192821	-1.24358	0.213656	0.999986	SNX5	6.15743e-06	FALSE
OVOL2	2.16239	-0.0830723	0.218588	-0.380041	0.703915	0.999986	OVOL2	6.15743e-06	FALSE
MGME1	3.1913	-0.140695	0.191198	-0.735859	0.461817	0.999986	MGME1	6.15743e-06	FALSE
PET117	1.21902	0.0441152	0.267042	0.1652	0.868787	0.999986	PET117	6.15743e-06	FALSE
XKR7	1.05272	0.103997	0.29406	0.353658	0.723595	0.999986	XKR7	6.15743e-06	FALSE
CCM2L	1.0992	0.132428	0.289094	0.45808	0.646895	0.999986	CCM2L	6.15743e-06	FALSE
HCK	1.31869	0.394438	0.267505	1.47451	0.140345	0.999986	HCK	6.15743e-06	FALSE
TM9SF4	2.86777	-0.0344909	0.191367	-0.180234	0.856969	0.999986	TM9SF4	6.15743e-06	FALSE
PLAGL2	1.2525	-0.0073318	0.264202	-0.0277507	0.977861	0.999986	PLAGL2	6.15743e-06	FALSE
POFUT1	1.89167	-0.0448778	0.215493	-0.208257	0.835028	0.999986	POFUT1	6.15743e-06	FALSE
KIF3B	1.67857	-0.010201	0.226634	-0.0450109	0.964099	0.999986	KIF3B	6.15743e-06	FALSE
ASXL1	4.25579	0.00867075	0.192837	0.0449642	0.964136	0.999986	ASXL1	6.15743e-06	FALSE
COX4I2	1.29861	-0.319645	0.241821	-1.32182	0.186227	0.999986	COX4I2	6.15743e-06	FALSE
BCL2L1	4.01427	0.20829	0.200896	1.0368	0.299828	0.999986	BCL2L1	6.15743e-06	FALSE
TPX2	1.17841	0.185621	0.282349	0.657418	0.510912	0.999986	TPX2	6.15743e-06	FALSE
MYLK2	1.04937	0.0664171	0.295018	0.225129	0.821879	0.999986	MYLK2	6.15743e-06	FALSE
FOXS1	1.08498	0.0353266	0.284418	0.124207	0.901152	0.999986	FOXS1	6.15743e-06	FALSE
DUSP15	1.07572	-0.0819823	0.284232	-0.288435	0.773014	0.999986	DUSP15	6.15743e-06	FALSE
TTLL9	1.15671	-0.0519651	0.277088	-0.187541	0.851237	0.999986	TTLL9	6.15743e-06	FALSE
PDRG1	1.1983	0.0218822	0.264405	0.0827602	0.934042	0.999986	PDRG1	6.15743e-06	FALSE
DEFB119	1.38105	-0.163761	0.247257	-0.662313	0.507771	0.999986	DEFB119	6.15743e-06	FALSE
DEFB123	1.05223	0.0464697	0.292317	0.15897	0.873692	0.999986	DEFB123	6.15743e-06	FALSE
DEFB124	1.06101	0.053845	0.292012	0.184393	0.853705	0.999986	DEFB124	6.15743e-06	FALSE
REM1	1.13781	0.241735	0.28344	0.852861	0.393737	0.999986	REM1	6.15743e-06	FALSE
LINC00028	1.05869	0.0874142	0.2922	0.299159	0.764818	0.999986	LINC00028	6.15743e-06	FALSE
HM13	3.73422	-0.0479593	0.187251	-0.256122	0.797856	0.999986	HM13	6.15743e-06	FALSE
HM13-AS1	1.09857	0.105719	0.290089	0.364436	0.715533	0.999986	HM13-AS1	6.15743e-06	FALSE
ID1	2.10011	-0.544005	0.207924	-2.61637	0.00888705	0.999986	ID1	6.15743e-06	FALSE
PYGB	2.02682	0.080204	0.206838	0.387762	0.698192	0.999986	PYGB	6.15743e-06	FALSE
ABHD12	2.77096	-0.0624479	0.194219	-0.321533	0.747806	0.999986	ABHD12	6.15743e-06	FALSE
GINS1	1.14101	0.216452	0.285657	0.757735	0.448609	0.999986	GINS1	6.15743e-06	FALSE
NINL	1.27743	0.330808	0.26561	1.24547	0.21296	0.999986	NINL	6.15743e-06	FALSE
NANP	1.06806	0.025204	0.287684	0.08761	0.930187	0.999986	NANP	6.15743e-06	FALSE
ZNF337-AS1	1.61552	0.267083	0.264396	1.01016	0.312418	0.999986	ZNF337-AS1	6.15743e-06	FALSE
ZNF337	2.18219	-0.253253	0.207319	-1.22156	0.221873	0.999986	ZNF337	6.15743e-06	FALSE
FAM182B	1.86237	0.45491	0.221954	2.04957	0.0404066	0.999986	FAM182B	6.15743e-06	FALSE
PIGU	2.45756	-0.0685712	0.204907	-0.334645	0.737893	0.999986	PIGU	6.15743e-06	FALSE
NCOA6	4.80038	-0.0980869	0.193185	-0.507735	0.611639	0.999986	NCOA6	6.15743e-06	FALSE
TP53INP2	1.40328	0.197164	0.248529	0.793323	0.427589	0.999986	TP53INP2	6.15743e-06	FALSE
GGT7	2.22268	0.215111	0.213642	1.00687	0.313995	0.999986	GGT7	6.15743e-06	FALSE
ACSS2	1.9076	0.353297	0.222239	1.58971	0.111899	0.999986	ACSS2	6.15743e-06	FALSE
GSS	1.5226	-0.00864021	0.230347	-0.0375096	0.970079	0.999986	GSS	6.15743e-06	FALSE
MYH7B	1.35107	-0.0373885	0.250012	-0.149547	0.881122	0.999986	MYH7B	6.15743e-06	FALSE
TRPC4AP	7.63114	0.00447424	0.196099	0.0228163	0.981797	0.999986	TRPC4AP	6.15743e-06	FALSE
RALY	5.27222	0.0910861	0.18996	0.479501	0.631582	0.999986	RALY	6.15743e-06	FALSE
EIF2S2	3.32759	-0.0876257	0.196499	-0.445934	0.655645	0.999986	EIF2S2	6.15743e-06	FALSE
ASIP	1.36656	0.0524907	0.251673	0.208567	0.834786	0.999986	ASIP	6.15743e-06	FALSE
AHCY	1.30254	-0.0941488	0.248323	-0.379138	0.704585	0.999986	AHCY	6.15743e-06	FALSE
ITCH	7.9042	-0.0615958	0.200283	-0.307544	0.758429	0.999986	ITCH	6.15743e-06	FALSE
ITCH-AS1	1.1324	0.105972	0.289812	0.365657	0.714621	0.999986	ITCH-AS1	6.15743e-06	FALSE
DYNLRB1	2.48288	0.135181	0.199032	0.679195	0.497014	0.999986	DYNLRB1	6.15743e-06	FALSE
MAP1LC3A	1.73711	-0.0736877	0.212199	-0.347258	0.728397	0.999986	MAP1LC3A	6.15743e-06	FALSE
SNTA1	1.69605	0.126582	0.223053	0.567497	0.570376	0.999986	SNTA1	6.15743e-06	FALSE
CBFA2T2	6.55915	0.0933583	0.1942	0.480733	0.630706	0.999986	CBFA2T2	6.15743e-06	FALSE
NECAB3	1.17389	-0.0163581	0.266902	-0.0612889	0.951129	0.999986	NECAB3	6.15743e-06	FALSE
C20orf144	1.06029	0.0257638	0.292886	0.0879652	0.929904	0.999986	C20orf144	6.15743e-06	FALSE
E2F1	1.0753	0.154086	0.293627	0.52477	0.599743	0.999986	E2F1	6.15743e-06	FALSE
PXMP4	1.47881	0.026332	0.238653	0.110336	0.912143	0.999986	PXMP4	6.15743e-06	FALSE
ZNF341	1.36034	0.178156	0.256028	0.695848	0.486524	0.999986	ZNF341	6.15743e-06	FALSE
CHMP4B	2.20743	0.0217571	0.206562	0.105329	0.916115	0.999986	CHMP4B	6.15743e-06	FALSE
COMMD7	1.74054	0.0342804	0.227769	0.150505	0.880366	0.999986	COMMD7	6.15743e-06	FALSE
DNMT3B	1.10033	0.0551027	0.285503	0.193002	0.846957	0.999986	DNMT3B	6.15743e-06	FALSE
MAPRE1	2.80969	-0.101411	0.190973	-0.531019	0.595405	0.999986	MAPRE1	6.15743e-06	FALSE
EFCAB8	1.79593	-0.0476011	0.234192	-0.203257	0.838934	0.999986	EFCAB8	6.15743e-06	FALSE
BPIFB4	1.05099	0.0820881	0.294581	0.27866	0.780506	0.999986	BPIFB4	6.15743e-06	FALSE
BPIFA2	1.05005	0.0894952	0.295255	0.303112	0.761805	0.999986	BPIFA2	6.15743e-06	FALSE
BPIFB1	1.04794	0.0700078	0.294899	0.237396	0.81235	0.999986	BPIFB1	6.15743e-06	FALSE
CDK5RAP1	2.54299	0.195573	0.192066	1.01826	0.308554	0.999986	CDK5RAP1	6.15743e-06	FALSE
DSN1	1.36993	0.0908907	0.258381	0.35177	0.725011	0.999986	DSN1	6.15743e-06	FALSE
SOGA1	4.55274	0.308803	0.204703	1.50855	0.131415	0.999986	SOGA1	6.15743e-06	FALSE
TLDC2	4.3974	0.175839	0.207374	0.847932	0.396476	0.999986	TLDC2	6.15743e-06	FALSE
SAMHD1	9.2058	-0.0773882	0.231398	-0.334438	0.738049	0.999986	SAMHD1	6.15743e-06	FALSE
RBL1	2.29311	0.32367	0.216227	1.4969	0.134418	0.999986	RBL1	6.15743e-06	FALSE
MROH8	1.21956	-0.0581033	0.265885	-0.218528	0.827018	0.999986	MROH8	6.15743e-06	FALSE
RPN2	2.62447	-0.246796	0.194321	-1.27005	0.204068	0.999986	RPN2	6.15743e-06	FALSE
MANBAL	1.46758	-0.0288168	0.237374	-0.121398	0.903376	0.999986	MANBAL	6.15743e-06	FALSE
CNBD2	1.18502	0.0442482	0.266163	0.166245	0.867964	0.999986	CNBD2	6.15743e-06	FALSE
EPB41L1	16.9697	0.305043	0.23297	1.30937	0.190411	0.999986	EPB41L1	6.15743e-06	FALSE
AAR2	1.55289	-0.0190957	0.228669	-0.0835081	0.933448	0.999986	AAR2	6.15743e-06	FALSE
DLGAP4	2.57867	0.124423	0.198032	0.628299	0.529808	0.999986	DLGAP4	6.15743e-06	FALSE
MYL9	8.81165	-0.0605496	0.244928	-0.247214	0.804742	0.999986	MYL9	6.15743e-06	FALSE
TGIF2	1.63425	-0.176142	0.253977	-0.693534	0.487975	0.999986	TGIF2	6.15743e-06	FALSE
SLA2	1.15588	0.130052	0.287079	0.45302	0.650535	0.999986	SLA2	6.15743e-06	FALSE
NDRG3	1.71875	0.0953885	0.226341	0.421437	0.673436	0.999986	NDRG3	6.15743e-06	FALSE
ERGIC3	1.65261	0.0377042	0.229894	0.164007	0.869726	0.999986	ERGIC3	6.15743e-06	FALSE
SPAG4	1.07676	0.0516061	0.288851	0.17866	0.858205	0.999986	SPAG4	6.15743e-06	FALSE
CPNE1	2.22824	0.1229	0.218428	0.562657	0.573668	0.999986	CPNE1	6.15743e-06	FALSE
NFS1	1.48242	0.0370139	0.23845	0.155227	0.876642	0.999986	NFS1	6.15743e-06	FALSE
ROMO1	1.82595	-0.22824	0.209462	-1.08965	0.275866	0.999986	ROMO1	6.15743e-06	FALSE
RBM39	16.1844	0.119638	0.208522	0.573744	0.566141	0.999986	RBM39	6.15743e-06	FALSE
PHF20	22.101	0.0286341	0.245376	0.116694	0.907102	0.999986	PHF20	6.15743e-06	FALSE
SCAND1	2.02947	0.178799	0.202412	0.883346	0.37705	0.999986	SCAND1	6.15743e-06	FALSE
EDEM2	3.9013	-0.0401828	0.188007	-0.213731	0.830757	0.999986	EDEM2	6.15743e-06	FALSE
PROCR	3.7747	0.243681	0.225357	1.08131	0.279557	0.999986	PROCR	6.15743e-06	FALSE
MMP24	2.69835	-0.0233893	0.217756	-0.107411	0.914463	0.999986	MMP24	6.15743e-06	FALSE
EIF6	1.33	0.111243	0.255048	0.436167	0.662716	0.999986	EIF6	6.15743e-06	FALSE
UQCC1	3.49334	0.180719	0.184101	0.981634	0.32628	0.999986	UQCC1	6.15743e-06	FALSE
GDF5	1.0556	0.0731322	0.293578	0.249107	0.803278	0.999986	GDF5	6.15743e-06	FALSE
CEP250	2.15556	0.146069	0.214775	0.680103	0.496439	0.999986	CEP250	6.15743e-06	FALSE
C20orf173	1.05837	0.0908419	0.293996	0.308991	0.757329	0.999986	C20orf173	6.15743e-06	FALSE
PTPRT	1.2253	-0.112263	0.270517	-0.414995	0.678146	0.999986	PTPRT	6.15743e-06	FALSE
SRSF6	2.5126	0.189826	0.193436	0.981335	0.326427	0.999986	SRSF6	6.15743e-06	FALSE
L3MBTL1	1.88911	-0.0495511	0.218711	-0.22656	0.820766	0.999986	L3MBTL1	6.15743e-06	FALSE
SGK2	1.11312	0.140604	0.286621	0.490558	0.623739	0.999986	SGK2	6.15743e-06	FALSE
IFT52	1.89709	0.0107078	0.226596	0.0472552	0.96231	0.999986	IFT52	6.15743e-06	FALSE
MYBL2	1.11433	0.145398	0.290906	0.499812	0.617208	0.999986	MYBL2	6.15743e-06	FALSE
TOX2	2.25261	0.128063	0.232554	0.550683	0.581851	0.999986	TOX2	6.15743e-06	FALSE
JPH2	1.47373	0.298332	0.24612	1.21214	0.22546	0.999986	JPH2	6.15743e-06	FALSE
DHX35	1.79011	0.108486	0.221817	0.48908	0.624785	0.999986	DHX35	6.15743e-06	FALSE
MAFB	1.21195	0.0400512	0.256749	0.155994	0.876038	0.999986	MAFB	6.15743e-06	FALSE
TOP1	5.50628	-0.115431	0.189695	-0.608508	0.54285	0.999986	TOP1	6.15743e-06	FALSE
PLCG1	1.99155	0.0114203	0.221653	0.0515233	0.958909	0.999986	PLCG1	6.15743e-06	FALSE
ZHX3	4.25151	0.271121	0.204779	1.32397	0.185513	0.999986	ZHX3	6.15743e-06	FALSE
LPIN3	1.11764	0.2768	0.28741	0.963084	0.335505	0.999986	LPIN3	6.15743e-06	FALSE
EMILIN3	1.06122	0.146449	0.292585	0.500535	0.616698	0.999986	EMILIN3	6.15743e-06	FALSE
CHD6	6.0165	-0.0833921	0.194852	-0.427977	0.668668	0.999986	CHD6	6.15743e-06	FALSE
KIAA1755	1.11116	0.0926043	0.282572	0.327719	0.743124	0.999986	KIAA1755	6.15743e-06	FALSE
BPI	1.0569	0.0248006	0.290891	0.0852572	0.932057	0.999986	BPI	6.15743e-06	FALSE
LBP	1.05914	0.118841	0.294318	0.403784	0.686371	0.999986	LBP	6.15743e-06	FALSE
RALGAPB	4.45886	-0.08456	0.18816	-0.449405	0.65314	0.999986	RALGAPB	6.15743e-06	FALSE
ADIG	1.0486	0.0916749	0.294356	0.311442	0.755464	0.999986	ADIG	6.15743e-06	FALSE
ACTR5	1.36542	0.0766985	0.246031	0.311743	0.755236	0.999986	ACTR5	6.15743e-06	FALSE
PPP1R16B	1.64159	-0.142138	0.238723	-0.595407	0.551571	0.999986	PPP1R16B	6.15743e-06	FALSE
FAM83D	1.11292	0.170848	0.28569	0.598018	0.549828	0.999986	FAM83D	6.15743e-06	FALSE
SRC	1.26563	0.0749138	0.267619	0.279928	0.779533	0.999986	SRC	6.15743e-06	FALSE
BLCAP	2.34286	0.0276125	0.199628	0.138319	0.889988	0.999986	BLCAP	6.15743e-06	FALSE
NNAT	1.13565	-0.0726191	0.275657	-0.26344	0.792211	0.999986	NNAT	6.15743e-06	FALSE
CTNNBL1	18.4285	0.103481	0.230697	0.448556	0.653752	0.999986	CTNNBL1	6.15743e-06	FALSE
VSTM2L	1.13284	0.17223	0.286743	0.600643	0.548078	0.999986	VSTM2L	6.15743e-06	FALSE
TTI1	3.26878	-0.205107	0.194702	-1.05344	0.292139	0.999986	TTI1	6.15743e-06	FALSE
RPRD1B	3.18395	-0.0746126	0.186729	-0.399577	0.689468	0.999986	RPRD1B	6.15743e-06	FALSE
TGM2	3.05344	-0.379048	0.213713	-1.77363	0.0761245	0.999986	TGM2	6.15743e-06	FALSE
WFDC11	1.05008	0.0716105	0.29475	0.242953	0.808042	0.999986	WFDC11	6.15743e-06	FALSE
WFDC10B	1.09464	0.120496	0.288917	0.417062	0.676633	0.999986	WFDC10B	6.15743e-06	FALSE
WFDC3	1.07821	0.0835685	0.2896	0.288565	0.772914	0.999986	WFDC3	6.15743e-06	FALSE
DNTTIP1	1.71672	-0.125341	0.220068	-0.569553	0.568981	0.999986	DNTTIP1	6.15743e-06	FALSE
UBE2C	1.08781	-0.0478365	0.285414	-0.167604	0.866895	0.999986	UBE2C	6.15743e-06	FALSE
TNNC2	1.05922	0.0535578	0.292177	0.183306	0.854558	0.999986	TNNC2	6.15743e-06	FALSE
SNX21	1.20036	0.177785	0.266943	0.666005	0.505408	0.999986	SNX21	6.15743e-06	FALSE
ACOT8	1.81854	0.054466	0.21423	0.254241	0.79931	0.999986	ACOT8	6.15743e-06	FALSE
SLPI	1.21234	0.16545	0.270215	0.612289	0.540346	0.999986	SLPI	6.15743e-06	FALSE
MATN4	1.05212	0.0828314	0.294464	0.281296	0.778484	0.999986	MATN4	6.15743e-06	FALSE
SDC4	1.17228	-0.129317	0.265254	-0.487522	0.625888	0.999986	SDC4	6.15743e-06	FALSE
SYS1	1.15815	-0.00445157	0.274985	-0.0161884	0.987084	0.999986	SYS1	6.15743e-06	FALSE
TP53TG5	1.18735	0.0858157	0.274926	0.312141	0.754934	0.999986	TP53TG5	6.15743e-06	FALSE
PIGT	1.56529	0.184595	0.229237	0.80526	0.42067	0.999986	PIGT	6.15743e-06	FALSE
WFDC2	1.06056	0.121049	0.29365	0.412221	0.680177	0.999986	WFDC2	6.15743e-06	FALSE
WFDC9	1.04815	0.0694141	0.294933	0.235356	0.813933	0.999986	WFDC9	6.15743e-06	FALSE
PKIG	8.77573	0.134092	0.252896	0.530226	0.595955	0.999986	PKIG	6.15743e-06	FALSE
ADA	1.13984	-0.0714289	0.283465	-0.251985	0.801053	0.999986	ADA	6.15743e-06	FALSE
KCNK15	1.04824	0.0769222	0.294776	0.260951	0.79413	0.999986	KCNK15	6.15743e-06	FALSE
RIMS4	1.0507	0.0078962	0.290796	0.0271537	0.978337	0.999986	RIMS4	6.15743e-06	FALSE
YWHAB	3.89397	0.098697	0.190031	0.519374	0.6035	0.999986	YWHAB	6.15743e-06	FALSE
PABPC1L	1.44685	0.0659648	0.2432	0.271236	0.786209	0.999986	PABPC1L	6.15743e-06	FALSE
TOMM34	1.39049	0.110928	0.257561	0.430685	0.666697	0.999986	TOMM34	6.15743e-06	FALSE
STK4	10.7344	0.161962	0.206464	0.784455	0.432773	0.999986	STK4	6.15743e-06	FALSE
OSER1	1.61163	0.041824	0.227865	0.183547	0.854369	0.999986	OSER1	6.15743e-06	FALSE
GDAP1L1	1.21459	-0.0475421	0.273248	-0.173989	0.861874	0.999986	GDAP1L1	6.15743e-06	FALSE
FITM2	1.38061	0.038632	0.23952	0.161289	0.871866	0.999986	FITM2	6.15743e-06	FALSE
R3HDML	1.06249	0.0474607	0.292107	0.162477	0.87093	0.999986	R3HDML	6.15743e-06	FALSE
HNF4A	1.07715	0.110151	0.294011	0.37465	0.707921	0.999986	HNF4A	6.15743e-06	FALSE
HNF4A-AS1	1.0607	0.0203449	0.292853	0.0694715	0.944614	0.999986	HNF4A-AS1	6.15743e-06	FALSE
TTPAL	1.83569	0.00341696	0.2457	0.013907	0.988904	0.999986	TTPAL	6.15743e-06	FALSE
SERINC3	4.26203	0.00307943	0.224886	0.0136933	0.989075	0.999986	SERINC3	6.15743e-06	FALSE
ARFGEF2	5.96068	0.268571	0.19446	1.38112	0.167244	0.999986	ARFGEF2	6.15743e-06	FALSE
CSE1L	2.27415	-0.273207	0.200032	-1.36582	0.171997	0.999986	CSE1L	6.15743e-06	FALSE
STAU1	4.78638	0.203265	0.200459	1.014	0.310585	0.999986	STAU1	6.15743e-06	FALSE
DDX27	2.51222	0.215201	0.212965	1.0105	0.312256	0.999986	DDX27	6.15743e-06	FALSE
ZNFX1	2.3943	-0.190231	0.20414	-0.931865	0.351406	0.999986	ZNFX1	6.15743e-06	FALSE
ZFAS1	2.21092	0.0808412	0.205324	0.393725	0.693784	0.999986	ZFAS1	6.15743e-06	FALSE
KCNB1	1.19396	0.0602354	0.279305	0.215662	0.829252	0.999986	KCNB1	6.15743e-06	FALSE
PTGIS	1.30261	-0.044268	0.254863	-0.173694	0.862106	0.999986	PTGIS	6.15743e-06	FALSE
TP53RK	1.23264	0.169102	0.264733	0.638763	0.522977	0.999986	TP53RK	6.15743e-06	FALSE
SLC2A10	1.54848	0.325044	0.243649	1.33407	0.182182	0.999986	SLC2A10	6.15743e-06	FALSE
EYA2	1.19579	0.139126	0.276884	0.502471	0.615336	0.999986	EYA2	6.15743e-06	FALSE
ZMYND8	14.491	0.373424	0.221311	1.68732	0.0915413	0.999986	ZMYND8	6.15743e-06	FALSE
NCOA3	6.56767	-0.136915	0.192224	-0.712264	0.476301	0.999986	NCOA3	6.15743e-06	FALSE
SULF2	1.47992	-0.00157739	0.241515	-0.00653125	0.994789	0.999986	SULF2	6.15743e-06	FALSE
LINC00494	1.04854	0.084572	0.294492	0.287179	0.773975	0.999986	LINC00494	6.15743e-06	FALSE
PREX1	1.83748	0.337256	0.232026	1.45353	0.146077	0.999986	PREX1	6.15743e-06	FALSE
SLC12A5	1.0543	0.0939081	0.294349	0.319036	0.749699	0.999986	SLC12A5	6.15743e-06	FALSE
NCOA5	2.47336	-0.251875	0.197559	-1.27494	0.202332	0.999986	NCOA5	6.15743e-06	FALSE
CD40	1.23357	0.147919	0.270538	0.546758	0.584545	0.999986	CD40	6.15743e-06	FALSE
CDH22	1.0881	0.101674	0.287996	0.353041	0.724058	0.999986	CDH22	6.15743e-06	FALSE
SLC35C2	2.13651	0.00891968	0.208788	0.0427211	0.965924	0.999986	SLC35C2	6.15743e-06	FALSE
ELMO2	2.63047	-0.0779667	0.193003	-0.403966	0.686238	0.999986	ELMO2	6.15743e-06	FALSE
ZNF334	1.17916	0.103391	0.269305	0.383918	0.701039	0.999986	ZNF334	6.15743e-06	FALSE
SLC13A3	1.34183	0.40252	0.268576	1.49872	0.133947	0.999986	SLC13A3	6.15743e-06	FALSE
ZSWIM3	1.40382	-0.114448	0.252101	-0.453976	0.649846	0.999986	ZSWIM3	6.15743e-06	FALSE
ZSWIM1	1.10561	0.0148247	0.281473	0.0526683	0.957996	0.999986	ZSWIM1	6.15743e-06	FALSE
NEURL2	1.15565	0.0829527	0.272969	0.30389	0.761211	0.999986	NEURL2	6.15743e-06	FALSE
CTSA	1.42448	-0.136217	0.233857	-0.582482	0.560242	0.999986	CTSA	6.15743e-06	FALSE
PLTP	1.41014	-0.293352	0.233906	-1.25414	0.209791	0.999986	PLTP	6.15743e-06	FALSE
PCIF1	1.32971	0.0580424	0.257401	0.225494	0.821595	0.999986	PCIF1	6.15743e-06	FALSE
ZNF335	1.71966	-0.0723295	0.22485	-0.321678	0.747697	0.999986	ZNF335	6.15743e-06	FALSE
MMP9	1.06573	-0.0430301	0.288797	-0.148998	0.881555	0.999986	MMP9	6.15743e-06	FALSE
CSTF1	1.40623	0.219751	0.248257	0.885176	0.376062	0.999986	CSTF1	6.15743e-06	FALSE
CASS4	2.14756	-0.0523548	0.215558	-0.242881	0.808098	0.999986	CASS4	6.15743e-06	FALSE
GCNT7	1.54114	-0.0109006	0.260181	-0.0418962	0.966581	0.999986	GCNT7	6.15743e-06	FALSE
FAM209A	1.23559	-0.0184813	0.261975	-0.070546	0.943759	0.999986	FAM209A	6.15743e-06	FALSE
FAM209B	1.07583	0.0119421	0.288213	0.041435	0.966949	0.999986	FAM209B	6.15743e-06	FALSE
TFAP2C	1.06301	0.115406	0.293457	0.393262	0.694126	0.999986	TFAP2C	6.15743e-06	FALSE
BMP7	1.10182	-0.0313375	0.285414	-0.109797	0.91257	0.999986	BMP7	6.15743e-06	FALSE
RAE1	1.93004	-0.339107	0.207681	-1.63283	0.102506	0.999986	RAE1	6.15743e-06	FALSE
ZFP64	2.08645	-0.081338	0.20577	-0.395287	0.692631	0.999986	ZFP64	6.15743e-06	FALSE
TSHZ2	1.79975	0.014403	0.237043	0.060761	0.95155	0.999986	TSHZ2	6.15743e-06	FALSE
ZNF217	1.95311	0.102132	0.213617	0.478107	0.632574	0.999986	ZNF217	6.15743e-06	FALSE
BCAS1	1.06872	0.087761	0.289942	0.302684	0.76213	0.999986	BCAS1	6.15743e-06	FALSE
PFDN4	1.45255	0.054363	0.246475	0.220562	0.825433	0.999986	PFDN4	6.15743e-06	FALSE
DOK5	1.22842	-0.00772545	0.2654	-0.0291087	0.976778	0.999986	DOK5	6.15743e-06	FALSE
FAM210B	1.44865	0.0281401	0.234652	0.119923	0.904544	0.999986	FAM210B	6.15743e-06	FALSE
AURKA	1.16566	0.138392	0.282697	0.489541	0.624459	0.999986	AURKA	6.15743e-06	FALSE
BCAS4	1.216	-0.140101	0.27097	-0.517034	0.605132	0.999986	BCAS4	6.15743e-06	FALSE
ADNP	4.94126	-0.0123107	0.18862	-0.0652674	0.947961	0.999986	ADNP	6.15743e-06	FALSE
DPM1	2.61745	0.0140146	0.192133	0.0729421	0.941852	0.999986	DPM1	6.15743e-06	FALSE
MOCS3	1.10891	0.015827	0.277982	0.0569354	0.954597	0.999986	MOCS3	6.15743e-06	FALSE
KCNG1	1.05844	0.105045	0.294106	0.357169	0.720965	0.999986	KCNG1	6.15743e-06	FALSE
NFATC2	6.10689	-0.0267649	0.203858	-0.131292	0.895544	0.999986	NFATC2	6.15743e-06	FALSE
ATP9A	1.21164	0.208104	0.273866	0.759876	0.447329	0.999986	ATP9A	6.15743e-06	FALSE
SALL4	1.06108	-0.0186762	0.288262	-0.0647891	0.948342	0.999986	SALL4	6.15743e-06	FALSE
B4GALT5	13.4966	0.0314936	0.276401	0.113942	0.909284	0.999986	B4GALT5	6.15743e-06	FALSE
SLC9A8	4.48773	0.142296	0.200792	0.708671	0.478529	0.999986	SLC9A8	6.15743e-06	FALSE
SPATA2	1.12775	0.0829381	0.281217	0.294925	0.768051	0.999986	SPATA2	6.15743e-06	FALSE
RNF114	2.65375	-0.181667	0.192953	-0.941508	0.346444	0.999986	RNF114	6.15743e-06	FALSE
SNAI1	1.06096	0.0622866	0.291759	0.213486	0.830948	0.999986	SNAI1	6.15743e-06	FALSE
CEBPB	1.96781	-0.220375	0.211952	-1.03974	0.29846	0.999986	CEBPB	6.15743e-06	FALSE
PTPN1	5.63196	0.213621	0.194323	1.09931	0.271631	0.999986	PTPN1	6.15743e-06	FALSE
PARD6B	1.22942	0.238775	0.265664	0.898784	0.368768	0.999986	PARD6B	6.15743e-06	FALSE
LSM14B	1.4296	0.301307	0.244841	1.23062	0.218464	0.999986	LSM14B	6.15743e-06	FALSE
PSMA7	3.68777	-0.141974	0.219223	-0.647625	0.517227	0.999986	PSMA7	6.15743e-06	FALSE
SS18L1	3.41612	0.288379	0.216913	1.32947	0.183694	0.999986	SS18L1	6.15743e-06	FALSE
MTG2	2.09672	0.0884062	0.214582	0.411994	0.680344	0.999986	MTG2	6.15743e-06	FALSE
OSBPL2	2.17152	0.112072	0.208432	0.537691	0.59079	0.999986	OSBPL2	6.15743e-06	FALSE
ADRM1	1.45032	-0.0138916	0.234651	-0.0592008	0.952792	0.999986	ADRM1	6.15743e-06	FALSE
LAMA5	1.21251	-0.0302352	0.26732	-0.113105	0.909947	0.999986	LAMA5	6.15743e-06	FALSE
EDN3	1.04805	0.0666421	0.294991	0.225912	0.82127	0.999986	EDN3	6.15743e-06	FALSE
PHACTR3	1.12132	0.00688352	0.280277	0.0245597	0.980406	0.999986	PHACTR3	6.15743e-06	FALSE
SYCP2	1.38549	-0.328024	0.244523	-1.34148	0.179763	0.999986	SYCP2	6.15743e-06	FALSE
FAM217B	1.58213	0.0486029	0.24133	0.201396	0.840389	0.999986	FAM217B	6.15743e-06	FALSE
PPP1R3D	1.31162	-0.106795	0.248126	-0.430405	0.666901	0.999986	PPP1R3D	6.15743e-06	FALSE
CDH26	1.24364	0.00854864	0.265295	0.0322232	0.974294	0.999986	CDH26	6.15743e-06	FALSE
CDH4	1.22047	0.0854543	0.276794	0.308729	0.757528	0.999986	CDH4	6.15743e-06	FALSE
TAF4	1.91264	-0.184973	0.214165	-0.863692	0.387757	0.999986	TAF4	6.15743e-06	FALSE
STX16	3.87543	-0.236625	0.20042	-1.18065	0.237744	0.999986	STX16	6.15743e-06	FALSE
NPEPL1	1.54541	0.121852	0.24197	0.503584	0.614554	0.999986	NPEPL1	6.15743e-06	FALSE
GNAS-AS1	1.05809	0.0772643	0.295109	0.261816	0.793463	0.999986	GNAS-AS1	6.15743e-06	FALSE
GNAS	8.06394	0.119275	0.199087	0.599112	0.549098	0.999986	GNAS	6.15743e-06	FALSE
NELFCD	1.82552	-0.165896	0.216047	-0.767869	0.442565	0.999986	NELFCD	6.15743e-06	FALSE
CTSZ	1.59195	-0.0387471	0.227838	-0.170064	0.86496	0.999986	CTSZ	6.15743e-06	FALSE
TUBB1	1.10556	0.123477	0.28991	0.425915	0.67017	0.999986	TUBB1	6.15743e-06	FALSE
ZNF831	1.15352	0.02238	0.279252	0.0801427	0.936124	0.999986	ZNF831	6.15743e-06	FALSE
RBM38	1.77652	-0.0104449	0.222435	-0.0469571	0.962547	0.999986	RBM38	6.15743e-06	FALSE
CTCFL	1.0666	0.140203	0.293443	0.477785	0.632804	0.999986	CTCFL	6.15743e-06	FALSE
PCK1	1.06287	0.161793	0.292652	0.552851	0.580366	0.999986	PCK1	6.15743e-06	FALSE
ZBP1	1.67176	0.192314	0.222991	0.86243	0.388451	0.999986	ZBP1	6.15743e-06	FALSE
PMEPA1	1.5488	-0.0506028	0.227009	-0.222911	0.823605	0.999986	PMEPA1	6.15743e-06	FALSE
RAB22A	2.43392	-0.0476272	0.204014	-0.233451	0.815411	0.999986	RAB22A	6.15743e-06	FALSE
VAPB	3.11914	0.197616	0.185304	1.06644	0.286224	0.999986	VAPB	6.15743e-06	FALSE
APCDD1L	1.11507	0.0251631	0.288833	0.0871202	0.930576	0.999986	APCDD1L	6.15743e-06	FALSE
ARFRP1	1.44851	-0.0189306	0.23637	-0.0800889	0.936167	0.999986	ARFRP1	6.15743e-06	FALSE
ZGPAT	1.35143	-0.0222213	0.260082	-0.0854393	0.931912	0.999986	ZGPAT	6.15743e-06	FALSE
SLC2A4RG	1.29137	0.090968	0.26435	0.34412	0.730756	0.999986	SLC2A4RG	6.15743e-06	FALSE
ZBTB46	1.75766	0.214274	0.240015	0.892754	0.371989	0.999986	ZBTB46	6.15743e-06	FALSE
TPD52L2	1.72599	0.210605	0.225907	0.932266	0.351199	0.999986	TPD52L2	6.15743e-06	FALSE
DNAJC5	2.99006	-0.300428	0.192435	-1.56119	0.118478	0.999986	DNAJC5	6.15743e-06	FALSE
UCKL1	1.56638	-0.172802	0.229306	-0.753589	0.451096	0.999986	UCKL1	6.15743e-06	FALSE
ZNF512B	1.30477	-0.139533	0.249852	-0.558464	0.576528	0.999986	ZNF512B	6.15743e-06	FALSE
KCNQ2	1.05382	0.0600764	0.292212	0.205591	0.83711	0.999986	KCNQ2	6.15743e-06	FALSE
EEF1A2	3.01215	-0.174591	0.220648	-0.791266	0.428789	0.999986	EEF1A2	6.15743e-06	FALSE
PPDPF	2.28395	0.157707	0.204259	0.772096	0.440057	0.999986	PPDPF	6.15743e-06	FALSE
PTK6	1.27522	0.171534	0.26503	0.647222	0.517488	0.999986	PTK6	6.15743e-06	FALSE
HELZ2	1.36896	-0.00446134	0.2441	-0.0182767	0.985418	0.999986	HELZ2	6.15743e-06	FALSE
GMEB2	1.6361	0.0519703	0.236915	0.219362	0.826368	0.999986	GMEB2	6.15743e-06	FALSE
STMN3	1.28477	-0.0117706	0.257668	-0.0456811	0.963564	0.999986	STMN3	6.15743e-06	FALSE
RTEL1	1.2962	-0.0265909	0.271864	-0.0978096	0.922083	0.999986	RTEL1	6.15743e-06	FALSE
DIDO1	4.58518	-0.0600783	0.182259	-0.329631	0.741679	0.999986	DIDO1	6.15743e-06	FALSE
GID8	1.59476	0.149069	0.239579	0.62221	0.533804	0.999986	GID8	6.15743e-06	FALSE
SLC17A9	1.39449	0.112984	0.245052	0.461061	0.644755	0.999986	SLC17A9	6.15743e-06	FALSE
HAR1B	1.08617	0.0528294	0.288566	0.183076	0.854738	0.999986	HAR1B	6.15743e-06	FALSE
YTHDF1	1.86365	0.24777	0.223751	1.10735	0.268144	0.999986	YTHDF1	6.15743e-06	FALSE
BIRC7	1.43042	0.0926378	0.242751	0.381617	0.702745	0.999986	BIRC7	6.15743e-06	FALSE
NKAIN4	1.07851	0.0223466	0.289437	0.0772072	0.938459	0.999986	NKAIN4	6.15743e-06	FALSE
ARFGAP1	1.56875	0.11442	0.227728	0.50244	0.615358	0.999986	ARFGAP1	6.15743e-06	FALSE
CABLES2	1.22181	-0.170049	0.268724	-0.632803	0.526863	0.999986	CABLES2	6.15743e-06	FALSE
GATA5	1.05578	0.0800403	0.294652	0.271644	0.785896	0.999986	GATA5	6.15743e-06	FALSE
SLCO4A1	1.25735	-0.273572	0.275278	-0.993803	0.320319	0.999986	SLCO4A1	6.15743e-06	FALSE
NTSR1	1.08476	0.111525	0.290076	0.384468	0.700631	0.999986	NTSR1	6.15743e-06	FALSE
MRGBP	1.17783	0.0922237	0.272038	0.339011	0.734602	0.999986	MRGBP	6.15743e-06	FALSE
OGFR	1.92468	0.193738	0.221381	0.875132	0.381502	0.999986	OGFR	6.15743e-06	FALSE
COL9A3	1.05768	0.0664953	0.293086	0.22688	0.820517	0.999986	COL9A3	6.15743e-06	FALSE
TCFL5	1.22514	0.000956674	0.265512	0.00360313	0.997125	0.999986	TCFL5	6.15743e-06	FALSE
LINC00158	1.05269	0.0557173	0.292281	0.19063	0.848816	0.999986	LINC00158	6.15743e-06	FALSE
MIR155HG	1.13532	0.193751	0.2803	0.691227	0.489423	0.999986	MIR155HG	6.15743e-06	FALSE
MRPL39	1.7285	-0.0776046	0.216163	-0.35901	0.719588	0.999986	MRPL39	6.15743e-06	FALSE
JAM2	1.31579	-0.0263258	0.253583	-0.103815	0.917316	0.999986	JAM2	6.15743e-06	FALSE
GABPA	1.91979	-0.17952	0.213447	-0.84105	0.40032	0.999986	GABPA	6.15743e-06	FALSE
APP	2.69833	0.0688651	0.2046	0.336585	0.73643	0.999986	APP	6.15743e-06	FALSE
CYYR1	1.43613	-0.0513221	0.258116	-0.198833	0.842393	0.999986	CYYR1	6.15743e-06	FALSE
ADAMTS1	1.43736	-0.469834	0.239415	-1.96243	0.0497126	0.999986	ADAMTS1	6.15743e-06	FALSE
BTG3	1.76349	0.00373094	0.221023	0.0168803	0.986532	0.999986	BTG3	6.15743e-06	FALSE
C21orf91-OT1	1.44342	0.128447	0.246986	0.520057	0.603024	0.999986	C21orf91-OT1	6.15743e-06	FALSE
C21orf91	3.24286	0.245058	0.208543	1.1751	0.239956	0.999986	C21orf91	6.15743e-06	FALSE
CHODL-AS1	1.09485	0.170106	0.293899	0.57879	0.562731	0.999986	CHODL-AS1	6.15743e-06	FALSE
CHODL	1.92826	-0.238863	0.229828	-1.03931	0.298659	0.999986	CHODL	6.15743e-06	FALSE
TMPRSS15	1.08822	0.145696	0.290829	0.50097	0.616393	0.999986	TMPRSS15	6.15743e-06	FALSE
LINC00320	1.06065	0.120008	0.293551	0.408814	0.682676	0.999986	LINC00320	6.15743e-06	FALSE
NCAM2	1.40566	-0.0336738	0.247288	-0.136172	0.891685	0.999986	NCAM2	6.15743e-06	FALSE
LIPI	1.11361	0.0691439	0.288809	0.239411	0.810787	0.999986	LIPI	6.15743e-06	FALSE
RBM11	1.06223	0.111589	0.293706	0.379934	0.703995	0.999986	RBM11	6.15743e-06	FALSE
HSPA13	1.27483	0.0360274	0.258305	0.139476	0.889074	0.999986	HSPA13	6.15743e-06	FALSE
SAMSN1	34.1172	-0.039413	0.253951	-0.155199	0.876665	0.999986	SAMSN1	6.15743e-06	FALSE
SAMSN1-AS1	1.13135	-0.161539	0.27443	-0.588635	0.556106	0.999986	SAMSN1-AS1	6.15743e-06	FALSE
NRIP1	8.05225	-0.0321056	0.219146	-0.146503	0.883524	0.999986	NRIP1	6.15743e-06	FALSE
USP25	5.95945	-0.104327	0.189687	-0.549994	0.582324	0.999986	USP25	6.15743e-06	FALSE
CXADR	1.46313	0.100652	0.239033	0.421079	0.673697	0.999986	CXADR	6.15743e-06	FALSE
PRPF6	3.12889	-0.141972	0.178644	-0.794724	0.426774	0.999986	PRPF6	6.15743e-06	FALSE
SOX18	1.38624	-0.174018	0.233803	-0.744292	0.4567	0.999986	SOX18	6.15743e-06	FALSE
TCEA2	1.38292	0.0477873	0.242468	0.197087	0.843759	0.999986	TCEA2	6.15743e-06	FALSE
RGS19	1.7109	-0.0477885	0.219223	-0.217991	0.827436	0.999986	RGS19	6.15743e-06	FALSE
OPRL1	1.08041	0.0339592	0.289625	0.117253	0.90666	0.999986	OPRL1	6.15743e-06	FALSE
MYT1	1.04979	0.0715504	0.294856	0.242662	0.808267	0.999986	MYT1	6.15743e-06	FALSE
PCMTD2	1.86931	-0.0634941	0.216628	-0.293101	0.769445	0.999986	PCMTD2	6.15743e-06	FALSE
TPTE	1.09777	0.0559182	0.290025	0.192805	0.847112	0.999986	TPTE	6.15743e-06	FALSE
SYNJ1	2.92308	-0.0835344	0.201154	-0.415277	0.677939	0.999986	SYNJ1	6.15743e-06	FALSE
PAXBP1-AS1	1.33819	-0.0448055	0.261983	-0.171024	0.864205	0.999986	PAXBP1-AS1	6.15743e-06	FALSE
PAXBP1	4.16921	-0.222509	0.1861	-1.19564	0.231835	0.999986	PAXBP1	6.15743e-06	FALSE
C21orf62	1.2191	-0.0167255	0.276245	-0.0605458	0.951721	0.999986	C21orf62	6.15743e-06	FALSE
IL10RB	2.05748	0.0272217	0.249895	0.108932	0.913256	0.999986	IL10RB	6.15743e-06	FALSE
IFNAR1	2.60066	-0.118525	0.189463	-0.625585	0.531587	0.999986	IFNAR1	6.15743e-06	FALSE
IFNGR2	5.90063	0.0211452	0.209807	0.100784	0.919722	0.999986	IFNGR2	6.15743e-06	FALSE
TMEM50B	3.69266	0.0157993	0.201883	0.0782598	0.937621	0.999986	TMEM50B	6.15743e-06	FALSE
HUNK	1.10878	0.152092	0.285554	0.532622	0.594296	0.999986	HUNK	6.15743e-06	FALSE
LINC00159	1.25901	-0.353237	0.257272	-1.37301	0.169749	0.999986	LINC00159	6.15743e-06	FALSE
MIS18A	1.17532	-0.0947353	0.273583	-0.346276	0.729136	0.999986	MIS18A	6.15743e-06	FALSE
MIS18A-AS1	1.05184	0.0439953	0.292639	0.15034	0.880497	0.999986	MIS18A-AS1	6.15743e-06	FALSE
MRAP	1.07045	0.0901079	0.290496	0.310187	0.756419	0.999986	MRAP	6.15743e-06	FALSE
URB1	1.86409	0.217145	0.219983	0.987095	0.323596	0.999986	URB1	6.15743e-06	FALSE
EVA1C	8.13007	0.252097	0.204907	1.2303	0.218585	0.999986	EVA1C	6.15743e-06	FALSE
TCP10L	1.07834	0.031471	0.292065	0.107753	0.914191	0.999986	TCP10L	6.15743e-06	FALSE
MAP3K7CL	1.59612	-0.092109	0.236243	-0.389892	0.696617	0.999986	MAP3K7CL	6.15743e-06	FALSE
BACH1	13.2839	-0.0075814	0.213194	-0.0355611	0.971632	0.999986	BACH1	6.15743e-06	FALSE
BACH1-AS1	1.15699	-0.00927973	0.277641	-0.0334235	0.973337	0.999986	BACH1-AS1	6.15743e-06	FALSE
GRIK1	2.32179	0.0165228	0.228171	0.0724141	0.942272	0.999986	GRIK1	6.15743e-06	FALSE
GRIK1-AS1	1.06732	0.0942577	0.294437	0.320129	0.748871	0.999986	GRIK1-AS1	6.15743e-06	FALSE
TIAM1	9.48563	-0.00818966	0.214812	-0.0381249	0.969588	0.999986	TIAM1	6.15743e-06	FALSE
SOD1	5.64173	0.0593905	0.233462	0.25439	0.799194	0.999986	SOD1	6.15743e-06	FALSE
SCAF4	3.81598	0.124203	0.181259	0.685224	0.493202	0.999986	SCAF4	6.15743e-06	FALSE
ADAMTS5	1.15274	-0.0294735	0.272897	-0.108002	0.913994	0.999986	ADAMTS5	6.15743e-06	FALSE
LINC00113	1.04962	0.0601955	0.29502	0.204039	0.838323	0.999986	LINC00113	6.15743e-06	FALSE
LINC00314	1.04868	0.0780016	0.294836	0.264559	0.791349	0.999986	LINC00314	6.15743e-06	FALSE
N6AMT1	1.44141	0.0595898	0.24844	0.239856	0.810442	0.999986	N6AMT1	6.15743e-06	FALSE
LTN1	3.38598	-0.0231238	0.185857	-0.124418	0.900985	0.999986	LTN1	6.15743e-06	FALSE
RWDD2B	1.28892	-0.00700877	0.263878	-0.0265606	0.97881	0.999986	RWDD2B	6.15743e-06	FALSE
USP16	4.01289	0.101494	0.183965	0.551701	0.581153	0.999986	USP16	6.15743e-06	FALSE
CCT8	2.47214	-0.117394	0.193093	-0.607963	0.543212	0.999986	CCT8	6.15743e-06	FALSE
TTC3	5.44758	-0.126002	0.193625	-0.650755	0.515205	0.999986	TTC3	6.15743e-06	FALSE
TTC3-AS1	1.1943	-0.018719	0.284953	-0.0656918	0.947623	0.999986	TTC3-AS1	6.15743e-06	FALSE
DSCR9	1.04951	0.0332343	0.292831	0.113493	0.90964	0.999986	DSCR9	6.15743e-06	FALSE
DYRK1A	13.2941	0.0650402	0.210692	0.308698	0.757551	0.999986	DYRK1A	6.15743e-06	FALSE
KCNJ6	1.16404	0.172662	0.279201	0.618416	0.536301	0.999986	KCNJ6	6.15743e-06	FALSE
KCNJ15	1.10626	0.209272	0.284377	0.735894	0.461795	0.999986	KCNJ15	6.15743e-06	FALSE
ERG	11.5915	-0.0644048	0.22176	-0.290425	0.771491	0.999986	ERG	6.15743e-06	FALSE
LINC00114	1.05044	0.0719413	0.294852	0.243991	0.807238	0.999986	LINC00114	6.15743e-06	FALSE
CBR3	1.33112	-0.26097	0.251894	-1.03603	0.300186	0.999986	CBR3	6.15743e-06	FALSE
MORC3	5.33825	0.00158836	0.197646	0.00803641	0.993588	0.999986	MORC3	6.15743e-06	FALSE
CHAF1B	1.18016	0.212448	0.2811	0.755772	0.449786	0.999986	CHAF1B	6.15743e-06	FALSE
CLDN14	1.32842	-0.101064	0.259451	-0.389532	0.696882	0.999986	CLDN14	6.15743e-06	FALSE
SIM2	1.05392	0.071213	0.294903	0.241479	0.809184	0.999986	SIM2	6.15743e-06	FALSE
HLCS	4.80842	0.139415	0.203168	0.686204	0.492584	0.999986	HLCS	6.15743e-06	FALSE
RIPPLY3	1.05259	0.0598589	0.29321	0.20415	0.838236	0.999986	RIPPLY3	6.15743e-06	FALSE
PIGP	1.33345	0.0527495	0.249563	0.211368	0.8326	0.999986	PIGP	6.15743e-06	FALSE
KCNE2	1.07603	0.0700685	0.294914	0.23759	0.812199	0.999986	KCNE2	6.15743e-06	FALSE
KCNE1	5.49518	-0.235811	0.338334	-0.696976	0.485818	0.999986	KCNE1	6.15743e-06	FALSE
RCAN1	1.62607	-0.0567753	0.220197	-0.257838	0.796532	0.999986	RCAN1	6.15743e-06	FALSE
CLIC6	2.05387	-0.173855	0.219553	-0.79186	0.428442	0.999986	CLIC6	6.15743e-06	FALSE
LINC00160	1.04794	0.0700078	0.294899	0.237396	0.81235	0.999986	LINC00160	6.15743e-06	FALSE
RUNX1	27.8466	0.0171878	0.231727	0.0741726	0.940873	0.999986	RUNX1	6.15743e-06	FALSE
SETD4	1.924	0.224185	0.219881	1.01957	0.307931	0.999986	SETD4	6.15743e-06	FALSE
CBR1	1.41338	0.0967335	0.240331	0.402501	0.687316	0.999986	CBR1	6.15743e-06	FALSE
DNAJC28	1.13641	0.162488	0.280072	0.580165	0.561803	0.999986	DNAJC28	6.15743e-06	FALSE
GART	2.06191	0.0843909	0.211629	0.398769	0.690064	0.999986	GART	6.15743e-06	FALSE
SON	11.3059	0.069834	0.196684	0.355056	0.722547	0.999986	SON	6.15743e-06	FALSE
DONSON	1.57047	-0.36118	0.234451	-1.54053	0.123431	0.999986	DONSON	6.15743e-06	FALSE
ITSN1	2.35573	0.0978623	0.202611	0.483005	0.629092	0.999986	ITSN1	6.15743e-06	FALSE
LINC00649	1.29903	0.113823	0.26728	0.425858	0.670211	0.999986	LINC00649	6.15743e-06	FALSE
MRPS6	2.1851	-0.213416	0.20242	-1.05433	0.291733	0.999986	MRPS6	6.15743e-06	FALSE
LINC00310	1.20993	-0.14928	0.272862	-0.54709	0.584317	0.999986	LINC00310	6.15743e-06	FALSE
UBASH3A	1.07011	0.0615954	0.291752	0.211123	0.832792	0.999986	UBASH3A	6.15743e-06	FALSE
RSPH1	1.04805	0.0666421	0.294991	0.225912	0.82127	0.999986	RSPH1	6.15743e-06	FALSE
SLC37A1	1.1309	0.0614779	0.287815	0.213602	0.830857	0.999986	SLC37A1	6.15743e-06	FALSE
PDE9A	1.12828	0.0636813	0.28368	0.224483	0.822382	0.999986	PDE9A	6.15743e-06	FALSE
WDR4	1.41617	0.00423056	0.245855	0.0172075	0.986271	0.999986	WDR4	6.15743e-06	FALSE
NDUFV3	3.75841	0.119953	0.197415	0.607619	0.54344	0.999986	NDUFV3	6.15743e-06	FALSE
ERVH48-1	1.10397	0.0776942	0.28359	0.273967	0.78411	0.999986	ERVH48-1	6.15743e-06	FALSE
PKNOX1	2.22657	0.213705	0.214501	0.996287	0.319111	0.999986	PKNOX1	6.15743e-06	FALSE
RIPK4	1.0483	0.0402514	0.292831	0.137456	0.89067	0.999986	RIPK4	6.15743e-06	FALSE
PRDM15	1.47652	0.0846216	0.249787	0.338775	0.734779	0.999986	PRDM15	6.15743e-06	FALSE
C2CD2	1.43055	-0.00374388	0.252199	-0.0148449	0.988156	0.999986	C2CD2	6.15743e-06	FALSE
ZBTB21	1.33187	0.10223	0.259475	0.393987	0.69359	0.999986	ZBTB21	6.15743e-06	FALSE
ZNF295-AS1	1.06918	0.0814971	0.294358	0.276864	0.781884	0.999986	ZNF295-AS1	6.15743e-06	FALSE
UMODL1	1.05225	0.104567	0.294865	0.354628	0.722868	0.999986	UMODL1	6.15743e-06	FALSE
ABCG1	1.66419	-0.119829	0.242909	-0.493308	0.621795	0.999986	ABCG1	6.15743e-06	FALSE
TFF3	1.0902	0.132653	0.293311	0.452262	0.651081	0.999986	TFF3	6.15743e-06	FALSE
PCP4	1.11448	0.0568842	0.278763	0.204059	0.838307	0.999986	PCP4	6.15743e-06	FALSE
DSCAM	1.23531	0.142447	0.276538	0.515108	0.606478	0.999986	DSCAM	6.15743e-06	FALSE
BACE2	28.5906	-0.0517099	0.228542	-0.22626	0.820999	0.999986	BACE2	6.15743e-06	FALSE
PLAC4	1.77122	-0.112685	0.240929	-0.467713	0.63999	0.999986	PLAC4	6.15743e-06	FALSE
FAM3B	1.11437	0.159614	0.288173	0.553884	0.579658	0.999986	FAM3B	6.15743e-06	FALSE
MX2	2.14561	-0.0974323	0.219652	-0.443576	0.657349	0.999986	MX2	6.15743e-06	FALSE
MX1	1.30876	-0.0968936	0.252626	-0.383546	0.701315	0.999986	MX1	6.15743e-06	FALSE
TMPRSS2	1.06284	0.0516241	0.292375	0.176568	0.859848	0.999986	TMPRSS2	6.15743e-06	FALSE
ETS2	1.78491	-0.216359	0.218802	-0.988833	0.322745	0.999986	ETS2	6.15743e-06	FALSE
PSMG1	1.33935	0.242587	0.249142	0.973686	0.330212	0.999986	PSMG1	6.15743e-06	FALSE
BRWD1	7.93165	0.0276321	0.202004	0.136789	0.891197	0.999986	BRWD1	6.15743e-06	FALSE
BRWD1-AS1	1.06134	0.053875	0.293251	0.183716	0.854236	0.999986	BRWD1-AS1	6.15743e-06	FALSE
HMGN1	3.46196	-0.12192	0.191026	-0.63824	0.523317	0.999986	HMGN1	6.15743e-06	FALSE
LCA5L	1.17416	-0.0146864	0.277726	-0.0528807	0.957827	0.999986	LCA5L	6.15743e-06	FALSE
B3GALT5	1.05648	0.0735995	0.294905	0.249571	0.802919	0.999986	B3GALT5	6.15743e-06	FALSE
IGSF5	1.08685	0.0900344	0.291164	0.309222	0.757153	0.999986	IGSF5	6.15743e-06	FALSE
LINC00334	1.13406	0.0252426	0.283455	0.0890536	0.929039	0.999986	LINC00334	6.15743e-06	FALSE
POFUT2	1.57926	-0.285311	0.230378	-1.23844	0.215552	0.999986	POFUT2	6.15743e-06	FALSE
COL18A1	3.55751	0.033611	0.197053	0.170568	0.864563	0.999986	COL18A1	6.15743e-06	FALSE
COL18A1-AS2	1.05748	0.0731937	0.294904	0.248195	0.803984	0.999986	COL18A1-AS2	6.15743e-06	FALSE
COL18A1-AS1	1.14615	0.0797026	0.289152	0.275643	0.782822	0.999986	COL18A1-AS1	6.15743e-06	FALSE
SLC19A1	1.16608	0.12213	0.280299	0.435715	0.663044	0.999986	SLC19A1	6.15743e-06	FALSE
PCBP3	1.37574	0.118278	0.260833	0.453463	0.650215	0.999986	PCBP3	6.15743e-06	FALSE
COL6A1	1.89637	-0.598745	0.215207	-2.78218	0.00539952	0.999986	COL6A1	6.15743e-06	FALSE
TSPEAR	1.10098	0.0982336	0.286083	0.343375	0.731317	0.999986	TSPEAR	6.15743e-06	FALSE
TSPEAR-AS1	1.06769	0.0934586	0.290809	0.321375	0.747926	0.999986	TSPEAR-AS1	6.15743e-06	FALSE
UBE2G2	2.65837	0.051686	0.194137	0.266234	0.790059	0.999986	UBE2G2	6.15743e-06	FALSE
SUMO3	1.357	0.128826	0.253388	0.508414	0.611163	0.999986	SUMO3	6.15743e-06	FALSE
PTTG1IP	3.94405	-0.113853	0.196404	-0.579688	0.562125	0.999986	PTTG1IP	6.15743e-06	FALSE
ITGB2	1.28305	-0.0270612	0.258478	-0.104694	0.916618	0.999986	ITGB2	6.15743e-06	FALSE
ITGB2-AS1	1.0989	0.0128565	0.282065	0.04558	0.963645	0.999986	ITGB2-AS1	6.15743e-06	FALSE
ADARB1	3.95069	0.135293	0.197944	0.683495	0.494294	0.999986	ADARB1	6.15743e-06	FALSE
AGPAT3	3.62858	0.0482101	0.193735	0.248845	0.80348	0.999986	AGPAT3	6.15743e-06	FALSE
TRAPPC10	5.18585	-0.0089707	0.191184	-0.0469218	0.962576	0.999986	TRAPPC10	6.15743e-06	FALSE
PWP2	1.07645	0.140187	0.289427	0.484363	0.628129	0.999986	PWP2	6.15743e-06	FALSE
ICOSLG	1.14054	0.101917	0.286514	0.355715	0.722054	0.999986	ICOSLG	6.15743e-06	FALSE
DNMT3L	1.05015	0.0844561	0.29452	0.286758	0.774297	0.999986	DNMT3L	6.15743e-06	FALSE
PFKL	1.84953	0.0756607	0.213979	0.35359	0.723646	0.999986	PFKL	6.15743e-06	FALSE
TRPM2	2.85646	0.0946378	0.218277	0.433568	0.664602	0.999986	TRPM2	6.15743e-06	FALSE
LRRC3	1.10269	-0.0898178	0.278431	-0.322586	0.747009	0.999986	LRRC3	6.15743e-06	FALSE
CBS	1.0513	0.0826165	0.294771	0.280274	0.779267	0.999986	CBS	6.15743e-06	FALSE
U2AF1	1.50145	-0.00157087	0.22976	-0.00683699	0.994545	0.999986	U2AF1	6.15743e-06	FALSE
SIK1	1.09111	0.0312758	0.281798	0.110986	0.911627	0.999986	SIK1	6.15743e-06	FALSE
HSF2BP	1.08355	0.0475895	0.289245	0.16453	0.869314	0.999986	HSF2BP	6.15743e-06	FALSE
RRP1B	3.43124	-0.00466024	0.207464	-0.0224628	0.982079	0.999986	RRP1B	6.15743e-06	FALSE
PDXK	2.2714	0.340037	0.208712	1.62921	0.103268	0.999986	PDXK	6.15743e-06	FALSE
CSTB	2.17921	-0.048218	0.207387	-0.232502	0.816148	0.999986	CSTB	6.15743e-06	FALSE
RRP1	1.28849	0.173198	0.258841	0.669127	0.503415	0.999986	RRP1	6.15743e-06	FALSE
USP18	1.18067	-0.0402821	0.274671	-0.146656	0.883404	0.999986	USP18	6.15743e-06	FALSE
PRODH	1.05263	0.0762257	0.294752	0.258609	0.795937	0.999986	PRODH	6.15743e-06	FALSE
DGCR2	2.89463	0.227519	0.194117	1.17207	0.24117	0.999986	DGCR2	6.15743e-06	FALSE
SLC25A1	1.23669	0.06251	0.258627	0.241699	0.809013	0.999986	SLC25A1	6.15743e-06	FALSE
CLTCL1	1.2441	-0.00754076	0.263685	-0.0285976	0.977186	0.999986	CLTCL1	6.15743e-06	FALSE
HIRA	1.56616	-0.128309	0.242454	-0.52921	0.59666	0.999986	HIRA	6.15743e-06	FALSE
C22orf39	1.47545	0.0977245	0.228814	0.427091	0.669313	0.999986	C22orf39	6.15743e-06	FALSE
MRPL40	1.90219	0.159047	0.226339	0.702692	0.482248	0.999986	MRPL40	6.15743e-06	FALSE
SLC25A18	1.08735	0.161131	0.289475	0.55663	0.57778	0.999986	SLC25A18	6.15743e-06	FALSE
ATP6V1E1	3.16611	0.184144	0.204133	0.90208	0.367015	0.999986	ATP6V1E1	6.15743e-06	FALSE
BCL2L13	3.01266	-0.258857	0.192035	-1.34797	0.177667	0.999986	BCL2L13	6.15743e-06	FALSE
BID	2.02917	0.156169	0.22366	0.698244	0.485025	0.999986	BID	6.15743e-06	FALSE
LINC00528	1.14642	-0.0307582	0.278551	-0.110422	0.912075	0.999986	LINC00528	6.15743e-06	FALSE
MICAL3	3.82222	0.148347	0.200584	0.739573	0.459559	0.999986	MICAL3	6.15743e-06	FALSE
PEX26	1.97691	0.166753	0.211742	0.787529	0.430972	0.999986	PEX26	6.15743e-06	FALSE
TUBA8	1.30911	0.174859	0.265874	0.657676	0.510746	0.999986	TUBA8	6.15743e-06	FALSE
PCNT	2.05683	0.186146	0.226579	0.82155	0.411333	0.999986	PCNT	6.15743e-06	FALSE
DIP2A	4.87866	-0.0848168	0.188558	-0.449819	0.652841	0.999986	DIP2A	6.15743e-06	FALSE
S100B	1.07005	0.0851046	0.291448	0.292006	0.770282	0.999986	S100B	6.15743e-06	FALSE
PRMT2	7.30556	-0.0168915	0.196415	-0.0859994	0.931467	0.999986	PRMT2	6.15743e-06	FALSE
XKR3	1.06254	0.0424098	0.292395	0.145043	0.884677	0.999986	XKR3	6.15743e-06	FALSE
GAB4	1.0578	0.0609595	0.291044	0.209451	0.834096	0.999986	GAB4	6.15743e-06	FALSE
IL17RA	2.30674	-0.108435	0.196764	-0.55109	0.581572	0.999986	IL17RA	6.15743e-06	FALSE
CECR2	1.27826	0.129254	0.270397	0.478016	0.632639	0.999986	CECR2	6.15743e-06	FALSE
FTCD	1.0717	0.100602	0.291999	0.344529	0.730449	0.999986	FTCD	6.15743e-06	FALSE
SPATC1L	1.14393	0.0978812	0.276419	0.354105	0.72326	0.999986	SPATC1L	6.15743e-06	FALSE
LSS	1.73594	0.0419469	0.221296	0.189551	0.849661	0.999986	LSS	6.15743e-06	FALSE
MCM3AP-AS1	1.56958	-0.125894	0.248684	-0.50624	0.612688	0.999986	MCM3AP-AS1	6.15743e-06	FALSE
MCM3AP	3.41836	-0.268072	0.17308	-1.54884	0.121421	0.999986	MCM3AP	6.15743e-06	FALSE
YBEY	1.63661	-0.126052	0.224416	-0.561689	0.574328	0.999986	YBEY	6.15743e-06	FALSE
C21orf58	1.52884	0.317276	0.245995	1.28977	0.197131	0.999986	C21orf58	6.15743e-06	FALSE
LZTR1	1.55446	0.0733581	0.232674	0.315282	0.752547	0.999986	LZTR1	6.15743e-06	FALSE
THAP7	1.38015	-0.202413	0.239437	-0.845369	0.397905	0.999986	THAP7	6.15743e-06	FALSE
THAP7-AS1	1.18921	-0.101627	0.265967	-0.382103	0.702385	0.999986	THAP7-AS1	6.15743e-06	FALSE
P2RX6	1.22436	0.00811887	0.263046	0.0308648	0.975377	0.999986	P2RX6	6.15743e-06	FALSE
HIC2	1.66427	0.034407	0.236546	0.145456	0.884351	0.999986	HIC2	6.15743e-06	FALSE
TMEM191C	1.10914	0.17278	0.286995	0.602032	0.547153	0.999986	TMEM191C	6.15743e-06	FALSE
UBE2L3	3.6124	0.25945	0.187143	1.38638	0.165632	0.999986	UBE2L3	6.15743e-06	FALSE
YDJC	1.24644	-0.21723	0.256442	-0.847092	0.396944	0.999986	YDJC	6.15743e-06	FALSE
SCARF2	1.08681	0.114486	0.290387	0.394252	0.693395	0.999986	SCARF2	6.15743e-06	FALSE
KLHL22	2.64665	0.0190073	0.196036	0.0969584	0.922759	0.999986	KLHL22	6.15743e-06	FALSE
MED15	3.74175	0.136565	0.195108	0.699949	0.483959	0.999986	MED15	6.15743e-06	FALSE
PI4KA	7.18184	0.240393	0.204722	1.17424	0.240299	0.999986	PI4KA	6.15743e-06	FALSE
SERPIND1	1.25319	-0.0561953	0.264369	-0.212564	0.831667	0.999986	SERPIND1	6.15743e-06	FALSE
SNAP29	2.31983	-0.0723423	0.193405	-0.374045	0.708371	0.999986	SNAP29	6.15743e-06	FALSE
CRKL	1.99491	-0.0344219	0.212669	-0.161856	0.871419	0.999986	CRKL	6.15743e-06	FALSE
AIFM3	1.1013	-0.0418447	0.282428	-0.148161	0.882216	0.999986	AIFM3	6.15743e-06	FALSE
DGCR8	1.68112	0.123431	0.237113	0.520558	0.602675	0.999986	DGCR8	6.15743e-06	FALSE
TRMT2A	1.30234	0.204666	0.25899	0.790247	0.429383	0.999986	TRMT2A	6.15743e-06	FALSE
RANBP1	1.40314	0.00419931	0.239376	0.0175427	0.986004	0.999986	RANBP1	6.15743e-06	FALSE
ZDHHC8	1.40189	-0.0778833	0.244575	-0.318444	0.750148	0.999986	ZDHHC8	6.15743e-06	FALSE
LINC00896	1.05416	0.00843936	0.290691	0.029032	0.976839	0.999986	LINC00896	6.15743e-06	FALSE
RTN4R	1.08344	0.10008	0.290304	0.344743	0.730287	0.999986	RTN4R	6.15743e-06	FALSE
DGCR6L	1.21339	-0.0121953	0.26108	-0.046711	0.962744	0.999986	DGCR6L	6.15743e-06	FALSE
ZNF74	1.12792	0.00532742	0.278122	0.019155	0.984717	0.999986	ZNF74	6.15743e-06	FALSE
CDC45	1.05917	0.0713372	0.294676	0.242087	0.808713	0.999986	CDC45	6.15743e-06	FALSE
CLDN5	1.23983	0.0637937	0.257968	0.247294	0.804681	0.999986	CLDN5	6.15743e-06	FALSE
TBX1	1.38625	-0.0519485	0.244963	-0.212067	0.832055	0.999986	TBX1	6.15743e-06	FALSE
GNB1L	1.74085	0.0568549	0.233628	0.243356	0.807729	0.999986	GNB1L	6.15743e-06	FALSE
TXNRD2	1.98674	-0.0830424	0.204721	-0.405638	0.685009	0.999986	TXNRD2	6.15743e-06	FALSE
COMT	2.3794	0.284774	0.203428	1.39988	0.16155	0.999986	COMT	6.15743e-06	FALSE
ARVCF	1.09408	0.165546	0.291451	0.568005	0.570032	0.999986	ARVCF	6.15743e-06	FALSE
TANGO2	2.95841	0.185345	0.1861	0.995943	0.319278	0.999986	TANGO2	6.15743e-06	FALSE
DDTL	1.15083	0.12286	0.279523	0.439533	0.660275	0.999986	DDTL	6.15743e-06	FALSE
DDT	1.5625	0.13645	0.226998	0.601107	0.547769	0.999986	DDT	6.15743e-06	FALSE
CABIN1	3.53088	0.242398	0.204808	1.18354	0.236597	0.999986	CABIN1	6.15743e-06	FALSE
SUSD2	1.05535	0.0497177	0.2894	0.171796	0.863598	0.999986	SUSD2	6.15743e-06	FALSE
GGT5	1.22878	-0.0847468	0.258506	-0.327834	0.743037	0.999986	GGT5	6.15743e-06	FALSE
SPECC1L	3.43495	-0.0307396	0.23279	-0.132049	0.894946	0.999986	SPECC1L	6.15743e-06	FALSE
ADORA2A-AS1	1.16142	0.123842	0.281504	0.439928	0.659989	0.999986	ADORA2A-AS1	6.15743e-06	FALSE
UPB1	1.15862	0.145013	0.283948	0.510701	0.60956	0.999986	UPB1	6.15743e-06	FALSE
C22orf15	1.04855	0.075229	0.294895	0.255105	0.798642	0.999986	C22orf15	6.15743e-06	FALSE
CHCHD10	11.1154	-0.00121566	0.235304	-0.00516634	0.995878	0.999986	CHCHD10	6.15743e-06	FALSE
MMP11	1.05479	0.0996717	0.292164	0.341149	0.732991	0.999986	MMP11	6.15743e-06	FALSE
SMARCB1	2.16145	-0.0800076	0.216175	-0.370105	0.711304	0.999986	SMARCB1	6.15743e-06	FALSE
DERL3	1.09075	0.0232871	0.285446	0.0815817	0.934979	0.999986	DERL3	6.15743e-06	FALSE
SLC2A11	1.22128	0.138221	0.267082	0.517524	0.604791	0.999986	SLC2A11	6.15743e-06	FALSE
MIF	1.97974	0.101304	0.225518	0.449206	0.653283	0.999986	MIF	6.15743e-06	FALSE
GSTT2B	1.25696	-0.0817241	0.258728	-0.315869	0.752102	0.999986	GSTT2B	6.15743e-06	FALSE
GGTLC2	1.05211	0.11503	0.293831	0.391482	0.695441	0.999986	GGTLC2	6.15743e-06	FALSE
GNAZ	1.06558	0.095052	0.291479	0.326102	0.744347	0.999986	GNAZ	6.15743e-06	FALSE
RAB36	1.07448	0.0731825	0.293108	0.249678	0.802837	0.999986	RAB36	6.15743e-06	FALSE
BCR	2.25746	0.042026	0.209579	0.200526	0.841069	0.999986	BCR	6.15743e-06	FALSE
IGLL1	1.05242	0.0712078	0.293615	0.242521	0.808376	0.999986	IGLL1	6.15743e-06	FALSE
RGL4	1.19203	0.0135435	0.272226	0.0497508	0.960321	0.999986	RGL4	6.15743e-06	FALSE
ZNF70	1.30598	-0.251833	0.249563	-1.0091	0.312929	0.999986	ZNF70	6.15743e-06	FALSE
VPREB3	1.05151	0.0566067	0.292185	0.193736	0.846383	0.999986	VPREB3	6.15743e-06	FALSE
SDF2L1	1.23022	-0.182203	0.254589	-0.715676	0.474192	0.999986	SDF2L1	6.15743e-06	FALSE
PPIL2	3.01797	0.0434753	0.18721	0.232228	0.816361	0.999986	PPIL2	6.15743e-06	FALSE
YPEL1	1.67335	-0.111682	0.233625	-0.478039	0.632622	0.999986	YPEL1	6.15743e-06	FALSE
MAPK1	10.7264	0.219197	0.210367	1.04198	0.297422	0.999986	MAPK1	6.15743e-06	FALSE
PPM1F	1.51985	0.185447	0.242906	0.763451	0.445195	0.999986	PPM1F	6.15743e-06	FALSE
TOP3B	1.33908	0.0548628	0.25612	0.214208	0.830385	0.999986	TOP3B	6.15743e-06	FALSE
ZNF280B	1.12807	0.0534069	0.280559	0.190359	0.849028	0.999986	ZNF280B	6.15743e-06	FALSE
PRAME	1.05133	0.0595825	0.292289	0.203848	0.838472	0.999986	PRAME	6.15743e-06	FALSE
ZNRF3	1.477	0.404975	0.244085	1.65916	0.0970837	0.999986	ZNRF3	6.15743e-06	FALSE
ZNRF3-AS1	1.07823	0.072458	0.292223	0.247954	0.80417	0.999986	ZNRF3-AS1	6.15743e-06	FALSE
C22orf31	1.06965	0.146118	0.292616	0.499351	0.617532	0.999986	C22orf31	6.15743e-06	FALSE
KREMEN1	7.65732	0.0452245	0.211256	0.214075	0.830489	0.999986	KREMEN1	6.15743e-06	FALSE
EMID1	3.53185	0.348923	0.212092	1.64515	0.0999382	0.999986	EMID1	6.15743e-06	FALSE
RHBDD3	1.34628	-0.218242	0.252921	-0.862887	0.3882	0.999986	RHBDD3	6.15743e-06	FALSE
EWSR1	4.88841	-0.0776172	0.182467	-0.425376	0.670563	0.999986	EWSR1	6.15743e-06	FALSE
GAS2L1	1.19494	0.0402362	0.269816	0.149125	0.881455	0.999986	GAS2L1	6.15743e-06	FALSE
MIAT	1.33737	-0.147273	0.254812	-0.577966	0.563287	0.999986	MIAT	6.15743e-06	FALSE
MN1	1.17526	0.041131	0.274535	0.149821	0.880906	0.999986	MN1	6.15743e-06	FALSE
PITPNB	4.30152	-0.172525	0.189838	-0.908804	0.363453	0.999986	PITPNB	6.15743e-06	FALSE
TTC28	16.4841	0.0922217	0.227797	0.404842	0.685593	0.999986	TTC28	6.15743e-06	FALSE
CHEK2	1.64944	0.150287	0.2354	0.638433	0.523192	0.999986	CHEK2	6.15743e-06	FALSE
HSCB	1.92058	0.106557	0.219448	0.485568	0.627274	0.999986	HSCB	6.15743e-06	FALSE
CCDC117	1.50845	0.010564	0.232753	0.0453872	0.963799	0.999986	CCDC117	6.15743e-06	FALSE
XBP1	2.26972	-0.0743368	0.202676	-0.366776	0.713786	0.999986	XBP1	6.15743e-06	FALSE
SEZ6L	1.21818	0.00466708	0.271453	0.017193	0.986283	0.999986	SEZ6L	6.15743e-06	FALSE
ASPHD2	1.16486	-0.0600462	0.276286	-0.217334	0.827948	0.999986	ASPHD2	6.15743e-06	FALSE
HPS4	3.40715	0.12634	0.185225	0.682091	0.495181	0.999986	HPS4	6.15743e-06	FALSE
SRRD	1.25264	0.0464825	0.264085	0.176014	0.860283	0.999986	SRRD	6.15743e-06	FALSE
TFIP11	1.54162	0.0979479	0.23733	0.412708	0.679821	0.999986	TFIP11	6.15743e-06	FALSE
TPST2	7.81441	0.497285	0.226801	2.1926	0.0283361	0.999986	TPST2	6.15743e-06	FALSE
CRYBB1	1.11085	0.056694	0.282906	0.200399	0.841169	0.999986	CRYBB1	6.15743e-06	FALSE
CRYBA4	1.05807	0.132114	0.293964	0.449423	0.653127	0.999986	CRYBA4	6.15743e-06	FALSE
GUCD1	1.53775	0.014954	0.234225	0.0638447	0.949094	0.999986	GUCD1	6.15743e-06	FALSE
SNRPD3	2.26176	-0.0518459	0.204201	-0.253897	0.799575	0.999986	SNRPD3	6.15743e-06	FALSE
PIWIL3	1.08944	-0.0260611	0.286525	-0.0909555	0.927528	0.999986	PIWIL3	6.15743e-06	FALSE
SGSM1	1.21607	0.0416934	0.270771	0.15398	0.877625	0.999986	SGSM1	6.15743e-06	FALSE
KIAA1671	1.38348	0.155497	0.259091	0.600163	0.548398	0.999986	KIAA1671	6.15743e-06	FALSE
CRYBB3	1.05074	0.0917505	0.294323	0.311734	0.755243	0.999986	CRYBB3	6.15743e-06	FALSE
CRYBB2	1.07638	0.0978432	0.291385	0.335787	0.737032	0.999986	CRYBB2	6.15743e-06	FALSE
MYO18B	2.16843	0.181669	0.218098	0.832971	0.404861	0.999986	MYO18B	6.15743e-06	FALSE
PES1	2.15704	-0.125049	0.19989	-0.625589	0.531585	0.999986	PES1	6.15743e-06	FALSE
TCN2	1.51808	0.0650714	0.235734	0.276038	0.782519	0.999986	TCN2	6.15743e-06	FALSE
SLC35E4	1.32746	0.0935204	0.263903	0.354374	0.723058	0.999986	SLC35E4	6.15743e-06	FALSE
DUSP18	1.55456	-0.189194	0.230159	-0.822015	0.411069	0.999986	DUSP18	6.15743e-06	FALSE
OSBP2	1.46971	0.338046	0.259597	1.3022	0.19285	0.999986	OSBP2	6.15743e-06	FALSE
MORC2-AS1	1.16355	-0.00276682	0.27587	-0.0100294	0.991998	0.999986	MORC2-AS1	6.15743e-06	FALSE
MORC2	1.84799	-0.113209	0.215822	-0.524548	0.599897	0.999986	MORC2	6.15743e-06	FALSE
SMTN	1.95412	-0.191772	0.22548	-0.850504	0.395045	0.999986	SMTN	6.15743e-06	FALSE
CCDC157	1.19995	-0.0903135	0.270202	-0.334244	0.738195	0.999986	CCDC157	6.15743e-06	FALSE
RNF215	2.13546	-0.00632826	0.20911	-0.0302627	0.975858	0.999986	RNF215	6.15743e-06	FALSE
SEC14L2	2.07446	0.189966	0.238046	0.798023	0.424857	0.999986	SEC14L2	6.15743e-06	FALSE
MTFP1	1.07195	0.106492	0.29047	0.366621	0.713902	0.999986	MTFP1	6.15743e-06	FALSE
SEC14L3	1.06169	0.101324	0.293586	0.345125	0.730001	0.999986	SEC14L3	6.15743e-06	FALSE
SEC14L4	1.1471	0.0781657	0.279448	0.279715	0.779696	0.999986	SEC14L4	6.15743e-06	FALSE
SEC14L6	1.45323	-0.239121	0.24605	-0.971838	0.331131	0.999986	SEC14L6	6.15743e-06	FALSE
GAL3ST1	1.09187	0.118485	0.289452	0.409344	0.682287	0.999986	GAL3ST1	6.15743e-06	FALSE
UQCR10	5.07136	-0.00711272	0.228387	-0.0311433	0.975155	0.999986	UQCR10	6.15743e-06	FALSE
ASCC2	2.85894	-0.0246557	0.187061	-0.131806	0.895138	0.999986	ASCC2	6.15743e-06	FALSE
MTMR3	6.38517	0.0618435	0.193528	0.319559	0.749303	0.999986	MTMR3	6.15743e-06	FALSE
HORMAD2	1.48075	0.392276	0.261501	1.5001	0.133589	0.999986	HORMAD2	6.15743e-06	FALSE
LIF	4.52263	0.160589	0.222244	0.722576	0.46994	0.999986	LIF	6.15743e-06	FALSE
OSM	1.10261	0.135416	0.292478	0.462995	0.643368	0.999986	OSM	6.15743e-06	FALSE
TBC1D10A	2.3436	-0.0725207	0.203264	-0.356781	0.721255	0.999986	TBC1D10A	6.15743e-06	FALSE
SF3A1	1.78022	-0.151506	0.213014	-0.71125	0.476929	0.999986	SF3A1	6.15743e-06	FALSE
RASL10A	1.08896	0.0308575	0.287116	0.107474	0.914413	0.999986	RASL10A	6.15743e-06	FALSE
AP1B1	2.70358	0.0672307	0.207704	0.323684	0.746177	0.999986	AP1B1	6.15743e-06	FALSE
RFPL1S	1.13662	-0.0739218	0.279292	-0.264676	0.791259	0.999986	RFPL1S	6.15743e-06	FALSE
NEFH	1.06126	0.000419405	0.290799	0.00144225	0.998849	0.999986	NEFH	6.15743e-06	FALSE
THOC5	1.5536	-0.000594898	0.238112	-0.0024984	0.998007	0.999986	THOC5	6.15743e-06	FALSE
NIPSNAP1	1.5326	0.107614	0.242099	0.444504	0.656678	0.999986	NIPSNAP1	6.15743e-06	FALSE
NF2	2.8297	-0.0936404	0.194458	-0.481547	0.630128	0.999986	NF2	6.15743e-06	FALSE
ZMAT5	1.31882	-0.102357	0.258889	-0.395371	0.692569	0.999986	ZMAT5	6.15743e-06	FALSE
MCM5	1.30667	0.0865005	0.26085	0.33161	0.740184	0.999986	MCM5	6.15743e-06	FALSE
RASD2	1.07304	0.0790089	0.291385	0.27115	0.786276	0.999986	RASD2	6.15743e-06	FALSE
MB	58.3914	0.208907	0.259293	0.805679	0.420428	0.999986	MB	6.15743e-06	FALSE
APOL6	1.61505	-0.306758	0.227227	-1.35	0.177015	0.999986	APOL6	6.15743e-06	FALSE
RBFOX2	2.76473	0.224547	0.209154	1.07359	0.283005	0.999986	RBFOX2	6.15743e-06	FALSE
APOL3	1.29131	-0.128095	0.252576	-0.507155	0.612046	0.999986	APOL3	6.15743e-06	FALSE
APOL4	1.08324	0.0618822	0.286311	0.216136	0.828882	0.999986	APOL4	6.15743e-06	FALSE
APOL2	1.53468	0.125858	0.234615	0.536446	0.59165	0.999986	APOL2	6.15743e-06	FALSE
RTCB	2.7021	0.114631	0.192693	0.594886	0.55192	0.999986	RTCB	6.15743e-06	FALSE
BPIFC	1.07137	0.128961	0.292668	0.440638	0.659475	0.999986	BPIFC	6.15743e-06	FALSE
FBXO7	2.9198	0.294107	0.196671	1.49542	0.134805	0.999986	FBXO7	6.15743e-06	FALSE
SYN3	2.88748	0.0893218	0.220909	0.404337	0.685965	0.999986	SYN3	6.15743e-06	FALSE
TIMP3	8.46371	-0.0616028	0.230733	-0.266988	0.789479	0.999986	TIMP3	6.15743e-06	FALSE
HMGXB4	2.29757	-0.175803	0.206417	-0.851686	0.394388	0.999986	HMGXB4	6.15743e-06	FALSE
TOM1	2.46591	0.00417484	0.200359	0.0208368	0.983376	0.999986	TOM1	6.15743e-06	FALSE
HMOX1	1.15472	-0.31133	0.266749	-1.16713	0.243159	0.999986	HMOX1	6.15743e-06	FALSE
PISD	2.5127	-0.194488	0.19228	-1.01148	0.311786	0.999986	PISD	6.15743e-06	FALSE
PRR14L	4.30667	0.02451	0.193435	0.126709	0.89917	0.999986	PRR14L	6.15743e-06	FALSE
DEPDC5	4.14712	-0.387946	0.213174	-1.81986	0.0687809	0.999986	DEPDC5	6.15743e-06	FALSE
YWHAH	1.60134	-0.493294	0.216298	-2.28062	0.0225711	0.999986	YWHAH	6.15743e-06	FALSE
SLC5A1	1.33301	0.130348	0.254995	0.511181	0.609225	0.999986	SLC5A1	6.15743e-06	FALSE
RFPL2	1.07894	0.107945	0.290672	0.371365	0.710366	0.999986	RFPL2	6.15743e-06	FALSE
SLC5A4	1.21171	0.0869778	0.285904	0.30422	0.76096	0.999986	SLC5A4	6.15743e-06	FALSE
RFPL3S	1.08746	0.0326686	0.290014	0.112645	0.910312	0.999986	RFPL3S	6.15743e-06	FALSE
INPP5J	1.09732	-0.045125	0.278511	-0.162022	0.871289	0.999986	INPP5J	6.15743e-06	FALSE
RNF185	2.17757	-0.15782	0.203076	-0.777145	0.437073	0.999986	RNF185	6.15743e-06	FALSE
LIMK2	2.20513	-0.127763	0.21694	-0.588933	0.555906	0.999986	LIMK2	6.15743e-06	FALSE
PIK3IP1	4.54619	-0.0939308	0.224493	-0.418414	0.675645	0.999986	PIK3IP1	6.15743e-06	FALSE
PATZ1	1.92048	0.119915	0.223475	0.536592	0.59155	0.999986	PATZ1	6.15743e-06	FALSE
DRG1	3.00061	0.0976328	0.198748	0.491239	0.623257	0.999986	DRG1	6.15743e-06	FALSE
EIF4ENIF1	2.4072	0.0808729	0.215128	0.375929	0.70697	0.999986	EIF4ENIF1	6.15743e-06	FALSE
SFI1	2.49681	-0.0505154	0.198529	-0.254448	0.799149	0.999986	SFI1	6.15743e-06	FALSE
LGALS1	6.83842	-0.137304	0.230382	-0.595987	0.551184	0.999986	LGALS1	6.15743e-06	FALSE
NOL12	1.32044	-0.0822843	0.25258	-0.325775	0.744595	0.999986	NOL12	6.15743e-06	FALSE
TRIOBP	2.51309	0.301158	0.198731	1.5154	0.12967	0.999986	TRIOBP	6.15743e-06	FALSE
GCAT	1.34478	0.00254795	0.247608	0.0102903	0.99179	0.999986	GCAT	6.15743e-06	FALSE
GALR3	1.04997	0.0949866	0.294299	0.322755	0.746881	0.999986	GALR3	6.15743e-06	FALSE
ANKRD54	1.40934	0.240777	0.252909	0.952031	0.341081	0.999986	ANKRD54	6.15743e-06	FALSE
EIF3L	2.57792	0.0242033	0.192524	0.125716	0.899957	0.999986	EIF3L	6.15743e-06	FALSE
MICALL1	1.37732	0.0564256	0.258077	0.218639	0.826931	0.999986	MICALL1	6.15743e-06	FALSE
RAC2	3.03229	-0.0138233	0.189386	-0.0729899	0.941814	0.999986	RAC2	6.15743e-06	FALSE
CYTH4	3.07759	0.142593	0.197804	0.720882	0.470982	0.999986	CYTH4	6.15743e-06	FALSE
MFNG	1.43909	0.21453	0.255977	0.838085	0.401983	0.999986	MFNG	6.15743e-06	FALSE
CARD10	1.09061	0.195808	0.288008	0.67987	0.496587	0.999986	CARD10	6.15743e-06	FALSE
CDC42EP1	1.14548	-0.125384	0.26911	-0.465921	0.641272	0.999986	CDC42EP1	6.15743e-06	FALSE
LGALS2	1.06524	0.0601797	0.292934	0.205437	0.83723	0.999986	LGALS2	6.15743e-06	FALSE
GGA1	2.66799	0.175064	0.197047	0.888435	0.374307	0.999986	GGA1	6.15743e-06	FALSE
SH3BP1	1.23057	-0.143685	0.261909	-0.548606	0.583276	0.999986	SH3BP1	6.15743e-06	FALSE
NCF4	2.004	0.0504051	0.210167	0.239833	0.81046	0.999986	NCF4	6.15743e-06	FALSE
CSF2RB	2.32099	0.120067	0.205007	0.585673	0.558095	0.999986	CSF2RB	6.15743e-06	FALSE
TST	1.59438	-0.0616661	0.231953	-0.265856	0.79035	0.999986	TST	6.15743e-06	FALSE
MPST	1.33762	0.135603	0.245908	0.551438	0.581333	0.999986	MPST	6.15743e-06	FALSE
KCTD17	1.10604	0.16713	0.289435	0.577435	0.563645	0.999986	KCTD17	6.15743e-06	FALSE
TMPRSS6	1.06012	0.0821	0.294351	0.278919	0.780307	0.999986	TMPRSS6	6.15743e-06	FALSE
IL2RB	1.06927	0.0496493	0.2901	0.171145	0.864109	0.999986	IL2RB	6.15743e-06	FALSE
C1QTNF6	1.18646	0.0390356	0.27362	0.142664	0.886556	0.999986	C1QTNF6	6.15743e-06	FALSE
APOL1	1.26448	-0.143079	0.258459	-0.553583	0.579864	0.999986	APOL1	6.15743e-06	FALSE
MYH9	6.46842	0.232009	0.19301	1.20206	0.229342	0.999986	MYH9	6.15743e-06	FALSE
TXN2	2.01287	0.308835	0.213277	1.44804	0.147605	0.999986	TXN2	6.15743e-06	FALSE
FOXRED2	1.12446	-0.0322086	0.279128	-0.11539	0.908136	0.999986	FOXRED2	6.15743e-06	FALSE
EIF3D	2.65243	-0.0818718	0.191583	-0.427343	0.66913	0.999986	EIF3D	6.15743e-06	FALSE
CACNG2	1.05849	-0.0111474	0.287448	-0.0387805	0.969065	0.999986	CACNG2	6.15743e-06	FALSE
IFT27	1.63951	0.00927422	0.222548	0.0416728	0.96676	0.999986	IFT27	6.15743e-06	FALSE
PVALB	1.06233	0.133572	0.293042	0.455813	0.648525	0.999986	PVALB	6.15743e-06	FALSE
APOBEC3B-AS1	1.05679	0.0598886	0.292215	0.204947	0.837614	0.999986	APOBEC3B-AS1	6.15743e-06	FALSE
APOBEC3F	1.34863	0.0308159	0.263851	0.116793	0.907024	0.999986	APOBEC3F	6.15743e-06	FALSE
APOBEC3G	1.35541	-0.0750601	0.246761	-0.304181	0.76099	0.999986	APOBEC3G	6.15743e-06	FALSE
APOBEC3H	1.06873	0.00621163	0.290006	0.021419	0.982911	0.999986	APOBEC3H	6.15743e-06	FALSE
CBX7	2.69572	0.284769	0.201462	1.41351	0.157505	0.999986	CBX7	6.15743e-06	FALSE
PDGFB	1.20463	-0.232655	0.265955	-0.874793	0.381687	0.999986	PDGFB	6.15743e-06	FALSE
RPL3	2.35143	-0.383422	0.204041	-1.87914	0.0602256	0.999986	RPL3	6.15743e-06	FALSE
SYNGR1	1.29116	0.157003	0.260397	0.602939	0.54655	0.999986	SYNGR1	6.15743e-06	FALSE
TOMM22	1.33611	-0.172811	0.242842	-0.711618	0.476701	0.999986	TOMM22	6.15743e-06	FALSE
JOSD1	2.63407	0.0411353	0.227572	0.180757	0.856558	0.999986	JOSD1	6.15743e-06	FALSE
GTPBP1	1.71813	0.0620047	0.226953	0.273205	0.784696	0.999986	GTPBP1	6.15743e-06	FALSE
SUN2	2.05202	-0.251012	0.206463	-1.21577	0.224071	0.999986	SUN2	6.15743e-06	FALSE
DNAL4	1.06351	-0.0249765	0.286337	-0.0872275	0.930491	0.999986	DNAL4	6.15743e-06	FALSE
NPTXR	1.1734	-0.0146119	0.268963	-0.0543268	0.956675	0.999986	NPTXR	6.15743e-06	FALSE
CBX6	1.58077	0.15991	0.236442	0.676319	0.498838	0.999986	CBX6	6.15743e-06	FALSE
APOBEC3A	1.06294	0.0461131	0.292265	0.157779	0.874631	0.999986	APOBEC3A	6.15743e-06	FALSE
TMEM184B	1.74747	0.16231	0.24159	0.67184	0.501686	0.999986	TMEM184B	6.15743e-06	FALSE
CSNK1E	1.90038	0.182933	0.21927	0.834282	0.404122	0.999986	CSNK1E	6.15743e-06	FALSE
KCNJ4	1.16079	0.0401589	0.268169	0.149752	0.88096	0.999986	KCNJ4	6.15743e-06	FALSE
KDELR3	1.17205	-0.0519892	0.271864	-0.191233	0.848343	0.999986	KDELR3	6.15743e-06	FALSE
DDX17	17.607	0.0513931	0.213188	0.241069	0.809501	0.999986	DDX17	6.15743e-06	FALSE
DMC1	1.09019	0.086295	0.290702	0.29685	0.766581	0.999986	DMC1	6.15743e-06	FALSE
FAM227A	1.07142	0.0749767	0.289095	0.25935	0.795365	0.999986	FAM227A	6.15743e-06	FALSE
CBY1	1.65842	-0.0116066	0.236784	-0.0490174	0.960905	0.999986	CBY1	6.15743e-06	FALSE
C22orf23	1.12889	0.0525604	0.28846	0.18221	0.855418	0.999986	C22orf23	6.15743e-06	FALSE
POLR2F	2.13661	0.258026	0.208512	1.23747	0.215914	0.999986	POLR2F	6.15743e-06	FALSE
SOX10	1.17275	0.0490206	0.281496	0.174143	0.861753	0.999986	SOX10	6.15743e-06	FALSE
PICK1	1.349	-0.0671672	0.252368	-0.266148	0.790125	0.999986	PICK1	6.15743e-06	FALSE
SLC16A8	1.04855	0.0752288	0.294895	0.255104	0.798643	0.999986	SLC16A8	6.15743e-06	FALSE
BAIAP2L2	1.12691	0.235636	0.287648	0.819182	0.412682	0.999986	BAIAP2L2	6.15743e-06	FALSE
PLA2G6	1.42164	-0.12163	0.245968	-0.494497	0.620955	0.999986	PLA2G6	6.15743e-06	FALSE
MAFF	1.1129	-0.0138948	0.279666	-0.0496835	0.960375	0.999986	MAFF	6.15743e-06	FALSE
ACO2	4.66549	0.130076	0.21926	0.593248	0.553015	0.999986	ACO2	6.15743e-06	FALSE
PHF5A	1.28314	0.0776953	0.257036	0.302274	0.762443	0.999986	PHF5A	6.15743e-06	FALSE
POLR3H	1.34063	-0.169848	0.248805	-0.682656	0.494824	0.999986	POLR3H	6.15743e-06	FALSE
CSDC2	1.51073	-0.205831	0.225826	-0.911456	0.362055	0.999986	CSDC2	6.15743e-06	FALSE
PMM1	1.28783	-0.0207794	0.250678	-0.082893	0.933937	0.999986	PMM1	6.15743e-06	FALSE
DESI1	1.70747	-0.143018	0.224892	-0.635938	0.524817	0.999986	DESI1	6.15743e-06	FALSE
XRCC6	4.17209	0.0785462	0.202449	0.38798	0.698031	0.999986	XRCC6	6.15743e-06	FALSE
MEI1	1.56981	-0.111326	0.237305	-0.469126	0.638979	0.999986	MEI1	6.15743e-06	FALSE
RBX1	3.01791	0.268778	0.202398	1.32796	0.18419	0.999986	RBX1	6.15743e-06	FALSE
EP300	5.03683	-0.0469784	0.191766	-0.244978	0.806473	0.999986	EP300	6.15743e-06	FALSE
L3MBTL2	1.556	0.285965	0.235616	1.21369	0.224866	0.999986	L3MBTL2	6.15743e-06	FALSE
CHADL	1.10557	-0.0145152	0.278286	-0.0521592	0.958402	0.999986	CHADL	6.15743e-06	FALSE
RANGAP1	1.76272	-0.0185587	0.221821	-0.0836651	0.933323	0.999986	RANGAP1	6.15743e-06	FALSE
ZC3H7B	2.30393	0.0951287	0.214996	0.442466	0.658152	0.999986	ZC3H7B	6.15743e-06	FALSE
TEF	1.21951	0.0551624	0.271515	0.203165	0.839006	0.999986	TEF	6.15743e-06	FALSE
TOB2	1.57041	0.0560938	0.22271	0.251869	0.801142	0.999986	TOB2	6.15743e-06	FALSE
FAM83F	1.30739	0.0340075	0.258232	0.131694	0.895226	0.999986	FAM83F	6.15743e-06	FALSE
TNRC6B	22.376	0.01666	0.215033	0.0774767	0.938244	0.999986	TNRC6B	6.15743e-06	FALSE
ADSL	1.68265	0.0576205	0.224958	0.256139	0.797844	0.999986	ADSL	6.15743e-06	FALSE
SGSM3	1.66507	0.0466043	0.240882	0.193473	0.846588	0.999986	SGSM3	6.15743e-06	FALSE
SLC25A17	2.58124	0.275452	0.206079	1.33663	0.181343	0.999986	SLC25A17	6.15743e-06	FALSE
ST13	2.8677	0.131864	0.206637	0.638146	0.523379	0.999986	ST13	6.15743e-06	FALSE
XPNPEP3	2.37816	0.243479	0.200481	1.21447	0.224567	0.999986	XPNPEP3	6.15743e-06	FALSE
DNAJB7	1.10623	0.0492525	0.288885	0.170492	0.864624	0.999986	DNAJB7	6.15743e-06	FALSE
TAB1	1.98479	-0.0979249	0.207317	-0.472344	0.636681	0.999986	TAB1	6.15743e-06	FALSE
MGAT3	1.07394	0.0299163	0.289839	0.103217	0.917791	0.999986	MGAT3	6.15743e-06	FALSE
MIEF1	1.53159	0.174438	0.236223	0.738447	0.460243	0.999986	MIEF1	6.15743e-06	FALSE
ATF4	2.02352	-0.0735564	0.206616	-0.356006	0.721836	0.999986	ATF4	6.15743e-06	FALSE
RPS19BP1	1.51411	-0.173602	0.224256	-0.774124	0.438858	0.999986	RPS19BP1	6.15743e-06	FALSE
CACNA1I	1.09512	-0.00597762	0.285775	-0.0209172	0.983312	0.999986	CACNA1I	6.15743e-06	FALSE
ENTHD1	2.64596	0.254247	0.212071	1.19888	0.230576	0.999986	ENTHD1	6.15743e-06	FALSE
GRAP2	29.7757	0.416403	0.246519	1.68913	0.0911941	0.999986	GRAP2	6.15743e-06	FALSE
MPPED1	1.06362	0.0678327	0.294536	0.230303	0.817856	0.999986	MPPED1	6.15743e-06	FALSE
EFCAB6-AS1	1.04999	0.0742222	0.294862	0.251719	0.801258	0.999986	EFCAB6-AS1	6.15743e-06	FALSE
EFCAB6	1.26553	0.12735	0.265614	0.479453	0.631616	0.999986	EFCAB6	6.15743e-06	FALSE
SULT4A1	1.0735	0.0285194	0.289272	0.0985903	0.921464	0.999986	SULT4A1	6.15743e-06	FALSE
PNPLA3	1.07666	0.164836	0.292723	0.563113	0.573358	0.999986	PNPLA3	6.15743e-06	FALSE
SAMM50	1.88641	0.144094	0.214364	0.672195	0.50146	0.999986	SAMM50	6.15743e-06	FALSE
PARVB	10.6212	0.43465	0.216109	2.01126	0.0442983	0.999986	PARVB	6.15743e-06	FALSE
PARVG	2.40961	-0.104262	0.195812	-0.532458	0.594409	0.999986	PARVG	6.15743e-06	FALSE
ARFGAP3	3.31833	0.0545801	0.188898	0.28894	0.772627	0.999986	ARFGAP3	6.15743e-06	FALSE
PACSIN2	10.8894	0.0764315	0.207715	0.367963	0.712901	0.999986	PACSIN2	6.15743e-06	FALSE
TTLL1	1.40413	-0.0592409	0.250711	-0.236291	0.813207	0.999986	TTLL1	6.15743e-06	FALSE
BIK	1.08832	0.120663	0.290095	0.415942	0.677452	0.999986	BIK	6.15743e-06	FALSE
MCAT	1.19816	0.000548016	0.264674	0.00207053	0.998348	0.999986	MCAT	6.15743e-06	FALSE
TSPO	2.15662	0.0993816	0.214729	0.462824	0.643491	0.999986	TSPO	6.15743e-06	FALSE
TTLL12	1.16323	0.0262555	0.275476	0.0953094	0.924069	0.999986	TTLL12	6.15743e-06	FALSE
SCUBE1	1.13772	0.072775	0.284102	0.256158	0.797829	0.999986	SCUBE1	6.15743e-06	FALSE
CYP2D6	1.07899	0.14458	0.288857	0.500522	0.616707	0.999986	CYP2D6	6.15743e-06	FALSE
TCF20	3.42836	-0.0752916	0.187717	-0.40109	0.688354	0.999986	TCF20	6.15743e-06	FALSE
NFAM1	1.43269	0.195269	0.256273	0.761957	0.446086	0.999986	NFAM1	6.15743e-06	FALSE
RRP7A	1.96472	0.292881	0.214041	1.36834	0.171205	0.999986	RRP7A	6.15743e-06	FALSE
SERHL2	1.55463	0.291216	0.253977	1.14662	0.251538	0.999986	SERHL2	6.15743e-06	FALSE
POLDIP3	2.01474	0.0239703	0.20967	0.114324	0.908981	0.999986	POLDIP3	6.15743e-06	FALSE
CYB5R3	2.18592	-0.0332598	0.203908	-0.163112	0.87043	0.999986	CYB5R3	6.15743e-06	FALSE
A4GALT	1.22933	-0.134825	0.256139	-0.526375	0.598628	0.999986	A4GALT	6.15743e-06	FALSE
CCDC134	1.62598	-0.0939605	0.229882	-0.408733	0.682735	0.999986	CCDC134	6.15743e-06	FALSE
SREBF2	6.69296	0.192033	0.217754	0.881879	0.377842	0.999986	SREBF2	6.15743e-06	FALSE
SHISA8	1.05794	0.106023	0.29404	0.360574	0.718418	0.999986	SHISA8	6.15743e-06	FALSE
CENPM	1.08095	0.166936	0.291843	0.572004	0.567319	0.999986	CENPM	6.15743e-06	FALSE
WBP2NL	1.83659	0.0664815	0.234033	0.284069	0.776358	0.999986	WBP2NL	6.15743e-06	FALSE
NAGA	1.15136	-0.0603403	0.270414	-0.22314	0.823426	0.999986	NAGA	6.15743e-06	FALSE
SMDT1	1.71842	-0.378047	0.214622	-1.76146	0.0781608	0.999986	SMDT1	6.15743e-06	FALSE
NDUFA6	3.05091	-0.116337	0.212043	-0.548649	0.583246	0.999986	NDUFA6	6.15743e-06	FALSE
CRELD2	1.35858	0.21177	0.254537	0.831979	0.405421	0.999986	CRELD2	6.15743e-06	FALSE
PIM3	1.4583	0.0915032	0.235715	0.388194	0.697872	0.999986	PIM3	6.15743e-06	FALSE
IL17REL	1.04805	0.0666421	0.294991	0.225912	0.82127	0.999986	IL17REL	6.15743e-06	FALSE
MLC1	1.10022	0.148984	0.291143	0.51172	0.608847	0.999986	MLC1	6.15743e-06	FALSE
MOV10L1	1.10411	0.16238	0.28607	0.567623	0.570291	0.999986	MOV10L1	6.15743e-06	FALSE
PANX2	1.05561	0.085868	0.294433	0.291638	0.770563	0.999986	PANX2	6.15743e-06	FALSE
TRABD	2.1664	-0.384632	0.203251	-1.8924	0.0584381	0.999986	TRABD	6.15743e-06	FALSE
TUBGCP6	1.53667	-0.140608	0.226405	-0.621049	0.534567	0.999986	TUBGCP6	6.15743e-06	FALSE
TRMU	2.10871	-0.255118	0.209197	-1.21951	0.222651	0.999986	TRMU	6.15743e-06	FALSE
CELSR1	1.16275	-0.0285995	0.280223	-0.10206	0.918709	0.999986	CELSR1	6.15743e-06	FALSE
GRAMD4	5.97836	0.0781241	0.227664	0.343156	0.731481	0.999986	GRAMD4	6.15743e-06	FALSE
CERK	2.5473	-0.0880832	0.196488	-0.448288	0.653945	0.999986	CERK	6.15743e-06	FALSE
TBC1D22A	11.8214	0.185534	0.209478	0.885694	0.375782	0.999986	TBC1D22A	6.15743e-06	FALSE
BRD1	2.98016	-0.0499189	0.184308	-0.270844	0.786511	0.999986	BRD1	6.15743e-06	FALSE
ZBED4	2.30917	0.0548693	0.211375	0.259583	0.795185	0.999986	ZBED4	6.15743e-06	FALSE
ALG12	1.41794	0.0159619	0.247512	0.0644892	0.948581	0.999986	ALG12	6.15743e-06	FALSE
FBLN1	1.60723	-0.559614	0.226938	-2.46594	0.0136655	0.999986	FBLN1	6.15743e-06	FALSE
ATXN10	7.42612	0.0106068	0.209943	0.0505223	0.959706	0.999986	ATXN10	6.15743e-06	FALSE
WNT7B	1.04817	0.092853	0.295301	0.314435	0.75319	0.999986	WNT7B	6.15743e-06	FALSE
PPARA	2.84964	0.0349519	0.193157	0.180951	0.856406	0.999986	PPARA	6.15743e-06	FALSE
CDPF1	1.19414	-0.121272	0.265369	-0.456992	0.647677	0.999986	CDPF1	6.15743e-06	FALSE
PKDREJ	1.05316	0.0717233	0.294904	0.243209	0.807843	0.999986	PKDREJ	6.15743e-06	FALSE
TTC38	2.31498	-0.156329	0.204676	-0.763786	0.444995	0.999986	TTC38	6.15743e-06	FALSE
GTSE1	1.17953	0.185478	0.280565	0.661089	0.508555	0.999986	GTSE1	6.15743e-06	FALSE
PRR5	3.41044	0.338357	0.212443	1.59269	0.111229	0.999986	PRR5	6.15743e-06	FALSE
PHF21B	1.08056	0.0755703	0.291337	0.259391	0.795334	0.999986	PHF21B	6.15743e-06	FALSE
NUP50	2.83453	0.00617729	0.189225	0.0326452	0.973957	0.999986	NUP50	6.15743e-06	FALSE
KIAA0930	1.58921	-0.0769692	0.237466	-0.324127	0.745842	0.999986	KIAA0930	6.15743e-06	FALSE
UPK3A	1.05284	0.115291	0.293834	0.392368	0.694786	0.999986	UPK3A	6.15743e-06	FALSE
FAM118A	1.8925	-0.0079029	0.222048	-0.035591	0.971608	0.999986	FAM118A	6.15743e-06	FALSE
SMC1B	1.16076	0.0712727	0.279841	0.25469	0.798962	0.999986	SMC1B	6.15743e-06	FALSE
RIBC2	1.06104	0.0806393	0.292275	0.275902	0.782623	0.999986	RIBC2	6.15743e-06	FALSE
ARSD-AS1	1.0564	0.0817324	0.294187	0.277825	0.781147	0.999986	ARSD-AS1	6.15743e-06	FALSE
ARSH	1.06858	-0.00220472	0.290355	-0.00759318	0.993942	0.999986	ARSH	6.15743e-06	FALSE
ARSF	1.06039	0.0863573	0.294114	0.293619	0.769049	0.999986	ARSF	6.15743e-06	FALSE
MXRA5	1.21189	-0.563406	0.255926	-2.20144	0.0277047	0.999986	MXRA5	6.15743e-06	FALSE
PRKX	23.1539	0.26581	0.25028	1.06205	0.288214	0.999986	PRKX	6.15743e-06	FALSE
PRKX-AS1	3.60445	-0.147875	0.246491	-0.599919	0.54856	0.999986	PRKX-AS1	6.15743e-06	FALSE
NLGN4X	1.24309	0.00566947	0.269569	0.0210316	0.98322	0.999986	NLGN4X	6.15743e-06	FALSE
STS	1.36478	0.0715624	0.266014	0.269017	0.787916	0.999986	STS	6.15743e-06	FALSE
MAPK8IP2	1.05196	0.0392162	0.292872	0.133902	0.89348	0.999986	MAPK8IP2	6.15743e-06	FALSE
ARSA	1.38353	0.0143429	0.246986	0.0580717	0.953692	0.999986	ARSA	6.15743e-06	FALSE
SHANK3	1.23666	-0.162385	0.265213	-0.612281	0.540352	0.999986	SHANK3	6.15743e-06	FALSE
ACR	1.05266	0.0961064	0.294326	0.32653	0.744024	0.999986	ACR	6.15743e-06	FALSE
RABL2B	1.47697	-0.199179	0.232353	-0.857228	0.391319	0.999986	RABL2B	6.15743e-06	FALSE
XG	1.40871	0.209273	0.25921	0.807347	0.419467	0.999986	XG	6.15743e-06	FALSE
GYG2	1.13474	0.0816295	0.281335	0.290151	0.771701	0.999986	GYG2	6.15743e-06	FALSE
ARSD	2.13063	0.0144621	0.220953	0.0654533	0.947813	0.999986	ARSD	6.15743e-06	FALSE
MIOX	1.06371	-0.0119771	0.288636	-0.0414954	0.966901	0.999986	MIOX	6.15743e-06	FALSE
LMF2	1.48205	0.119554	0.235107	0.508509	0.611097	0.999986	LMF2	6.15743e-06	FALSE
NCAPH2	1.3332	-0.067659	0.250983	-0.269576	0.787487	0.999986	NCAPH2	6.15743e-06	FALSE
TYMP	2.38814	-0.358021	0.200297	-1.78745	0.0738647	0.999986	TYMP	6.15743e-06	FALSE
ODF3B	1.21774	-0.0276852	0.256472	-0.107946	0.914038	0.999986	ODF3B	6.15743e-06	FALSE
SYCE3	1.06176	0.0586321	0.291837	0.200907	0.840771	0.999986	SYCE3	6.15743e-06	FALSE
CPT1B	1.26062	0.00134745	0.260736	0.00516788	0.995877	0.999986	CPT1B	6.15743e-06	FALSE
CHKB	1.64497	0.000406344	0.258139	0.00157413	0.998744	0.999986	CHKB	6.15743e-06	FALSE
HDAC10	1.22745	-0.331611	0.258086	-1.28489	0.198832	0.999986	HDAC10	6.15743e-06	FALSE
MAPK12	1.4841	-0.169862	0.231411	-0.734028	0.462932	0.999986	MAPK12	6.15743e-06	FALSE
MAPK11	1.13283	0.149837	0.285652	0.524545	0.599899	0.999986	MAPK11	6.15743e-06	FALSE
PLXNB2	1.1785	0.0578937	0.274277	0.211078	0.832827	0.999986	PLXNB2	6.15743e-06	FALSE
DENND6B	1.16129	-0.13139	0.266297	-0.493394	0.621734	0.999986	DENND6B	6.15743e-06	FALSE
PPP6R2	6.28088	-0.00141596	0.199303	-0.00710456	0.994331	0.999986	PPP6R2	6.15743e-06	FALSE
SBF1	1.28503	0.200017	0.264131	0.757265	0.448891	0.999986	SBF1	6.15743e-06	FALSE
ADM2	1.04993	0.0887838	0.294379	0.301597	0.762959	0.999986	ADM2	6.15743e-06	FALSE
GPM6B	1.33888	-0.0123744	0.256128	-0.0483135	0.961466	0.999986	GPM6B	6.15743e-06	FALSE
GEMIN8	1.51123	-0.266383	0.231493	-1.15072	0.249848	0.999986	GEMIN8	6.15743e-06	FALSE
GLRA2	1.09617	-0.0395889	0.289496	-0.136751	0.891228	0.999986	GLRA2	6.15743e-06	FALSE
FANCB	1.3889	-0.131433	0.24611	-0.534042	0.593312	0.999986	FANCB	6.15743e-06	FALSE
MOSPD2	1.95313	0.0965277	0.214854	0.449271	0.653236	0.999986	MOSPD2	6.15743e-06	FALSE
ASB9	1.05999	0.0911067	0.294187	0.30969	0.756797	0.999986	ASB9	6.15743e-06	FALSE
ASB11	1.19725	-0.0448875	0.267292	-0.167934	0.866635	0.999986	ASB11	6.15743e-06	FALSE
PIGA	1.33452	0.0127341	0.257826	0.0493903	0.960608	0.999986	PIGA	6.15743e-06	FALSE
TLR8	1.06062	0.0873493	0.294192	0.296913	0.766533	0.999986	TLR8	6.15743e-06	FALSE
TMSB4X	5.63269	-0.238563	0.223163	-1.06901	0.285066	0.999986	TMSB4X	6.15743e-06	FALSE
FAM9C	1.07045	0.0097761	0.289285	0.033794	0.973041	0.999986	FAM9C	6.15743e-06	FALSE
EGFL6	1.05814	-0.00386117	0.290753	-0.0132799	0.989404	0.999986	EGFL6	6.15743e-06	FALSE
TCEANC	1.28325	0.261859	0.261642	1.00083	0.316909	0.999986	TCEANC	6.15743e-06	FALSE
RAB9A	2.09103	-0.308333	0.213941	-1.44121	0.149526	0.999986	RAB9A	6.15743e-06	FALSE
TRAPPC2	1.71057	0.137759	0.232059	0.593637	0.552755	0.999986	TRAPPC2	6.15743e-06	FALSE
OFD1	2.44375	-0.192188	0.19235	-0.999156	0.317719	0.999986	OFD1	6.15743e-06	FALSE
MID1	1.3829	0.00905716	0.247533	0.0365897	0.970812	0.999986	MID1	6.15743e-06	FALSE
HCCS	1.23864	0.0964651	0.264556	0.36463	0.715388	0.999986	HCCS	6.15743e-06	FALSE
ARHGAP6	12.1529	0.0434748	0.211064	0.205979	0.836807	0.999986	ARHGAP6	6.15743e-06	FALSE
AMELX	1.06618	0.135637	0.292702	0.463395	0.643081	0.999986	AMELX	6.15743e-06	FALSE
MSL3	1.49992	-0.0393338	0.229943	-0.171059	0.864177	0.999986	MSL3	6.15743e-06	FALSE
FRMPD4	1.20759	0.0929243	0.272374	0.341164	0.73298	0.999986	FRMPD4	6.15743e-06	FALSE
PRPS2	2.70237	0.060986	0.205146	0.297281	0.766252	0.999986	PRPS2	6.15743e-06	FALSE
TLR7	1.06556	0.157731	0.292672	0.538935	0.589932	0.999986	TLR7	6.15743e-06	FALSE
PNPLA4	1.23439	0.168107	0.265814	0.632424	0.52711	0.999986	PNPLA4	6.15743e-06	FALSE
FAM9B	1.07457	0.0476812	0.292681	0.162912	0.870588	0.999986	FAM9B	6.15743e-06	FALSE
TBL1X	6.08915	-0.0204888	0.212193	-0.0965576	0.923078	0.999986	TBL1X	6.15743e-06	FALSE
GPR143	1.31685	0.260823	0.262985	0.991778	0.321306	0.999986	GPR143	6.15743e-06	FALSE
SHROOM2	1.36114	0.0833039	0.263776	0.315813	0.752145	0.999986	SHROOM2	6.15743e-06	FALSE
WWC3	6.51511	0.19892	0.219569	0.905956	0.364959	0.999986	WWC3	6.15743e-06	FALSE
WWC3-AS1	1.89088	-0.23219	0.241912	-0.959811	0.33715	0.999986	WWC3-AS1	6.15743e-06	FALSE
CLCN4	1.19434	-0.026862	0.274947	-0.0976988	0.922171	0.999986	CLCN4	6.15743e-06	FALSE
PHKA2	2.63287	0.0917699	0.197469	0.464732	0.642123	0.999986	PHKA2	6.15743e-06	FALSE
PDHA1	4.5909	0.0874523	0.232226	0.376583	0.706483	0.999986	PDHA1	6.15743e-06	FALSE
MAP3K15	1.30275	0.169916	0.281391	0.603844	0.545947	0.999986	MAP3K15	6.15743e-06	FALSE
SH3KBP1	17.8508	0.234424	0.215169	1.08949	0.275939	0.999986	SH3KBP1	6.15743e-06	FALSE
MAP7D2	1.15937	0.142226	0.289175	0.491833	0.622837	0.999986	MAP7D2	6.15743e-06	FALSE
EIF1AX	2.93165	0.246734	0.198116	1.2454	0.212983	0.999986	EIF1AX	6.15743e-06	FALSE
RPS6KA3	12.1272	-0.0824689	0.215571	-0.382561	0.702045	0.999986	RPS6KA3	6.15743e-06	FALSE
CNKSR2	4.63454	-0.225819	0.228718	-0.987323	0.323484	0.999986	CNKSR2	6.15743e-06	FALSE
SCML1	2.8836	0.00668066	0.218024	0.0306419	0.975555	0.999986	SCML1	6.15743e-06	FALSE
RAI2	1.16883	-0.126669	0.270384	-0.468478	0.639443	0.999986	RAI2	6.15743e-06	FALSE
BEND2	1.0553	0.0928662	0.294197	0.31566	0.75226	0.999986	BEND2	6.15743e-06	FALSE
SCML2	1.23271	-0.0622791	0.269875	-0.23077	0.817493	0.999986	SCML2	6.15743e-06	FALSE
CDKL5	1.97234	0.00703121	0.221964	0.0316772	0.974729	0.999986	CDKL5	6.15743e-06	FALSE
RS1	1.06694	0.0987323	0.294636	0.335099	0.73755	0.999986	RS1	6.15743e-06	FALSE
PPEF1	1.08054	0.0337755	0.28985	0.116528	0.907234	0.999986	PPEF1	6.15743e-06	FALSE
PHKA2-AS1	1.07575	0.0708125	0.29126	0.243125	0.807909	0.999986	PHKA2-AS1	6.15743e-06	FALSE
CTPS2	7.37799	-0.33555	0.226334	-1.48254	0.138197	0.999986	CTPS2	6.15743e-06	FALSE
S100G	1.11996	-0.0650502	0.285221	-0.22807	0.819592	0.999986	S100G	6.15743e-06	FALSE
SYAP1	9.31292	0.331398	0.277972	1.1922	0.233183	0.999986	SYAP1	6.15743e-06	FALSE
TXLNG	2.51479	0.136578	0.21496	0.635365	0.52519	0.999986	TXLNG	6.15743e-06	FALSE
RBBP7	2.91339	-0.173837	0.184735	-0.941007	0.346701	0.999986	RBBP7	6.15743e-06	FALSE
REPS2	1.50068	-0.000716827	0.238536	-0.00300511	0.997602	0.999986	REPS2	6.15743e-06	FALSE
NHS	1.22626	0.228405	0.279195	0.818082	0.41331	0.999986	NHS	6.15743e-06	FALSE
NHS-AS1	1.04914	0.0780505	0.294844	0.264718	0.791226	0.999986	NHS-AS1	6.15743e-06	FALSE
PIR	1.39337	0.0367391	0.240741	0.152608	0.878707	0.999986	PIR	6.15743e-06	FALSE
BMX	1.14254	0.0675051	0.277487	0.243273	0.807794	0.999986	BMX	6.15743e-06	FALSE
ACE2	1.10107	-0.00124539	0.284416	-0.00437877	0.996506	0.999986	ACE2	6.15743e-06	FALSE
CA5B	3.06074	-0.0760124	0.19725	-0.385361	0.69997	0.999986	CA5B	6.15743e-06	FALSE
ZRSR2	2.22297	0.0858257	0.201089	0.426805	0.669521	0.999986	ZRSR2	6.15743e-06	FALSE
AP1S2	3.12513	0.144291	0.19234	0.750187	0.453142	0.999986	AP1S2	6.15743e-06	FALSE
GRPR	1.05542	0.0377144	0.292789	0.128811	0.897507	0.999986	GRPR	6.15743e-06	FALSE
MAGEB17	1.0498	0.0362666	0.292848	0.123841	0.901441	0.999986	MAGEB17	6.15743e-06	FALSE
GK	2.39996	-0.527319	0.188131	-2.80294	0.00506392	0.999986	GK	6.15743e-06	FALSE
GK-AS1	1.27201	-0.149881	0.270639	-0.553803	0.579714	0.999986	GK-AS1	6.15743e-06	FALSE
TAB3	3.59154	-0.0584194	0.194002	-0.301128	0.763317	0.999986	TAB3	6.15743e-06	FALSE
TAB3-AS2	1.05547	0.103676	0.293812	0.352865	0.724189	0.999986	TAB3-AS2	6.15743e-06	FALSE
DMD	10.3067	0.025023	0.24089	0.103877	0.917267	0.999986	DMD	6.15743e-06	FALSE
TMEM47	1.14555	0.0929088	0.278129	0.33405	0.738342	0.999986	TMEM47	6.15743e-06	FALSE
PRRG1	1.15937	0.0388152	0.281766	0.137757	0.890433	0.999986	PRRG1	6.15743e-06	FALSE
DYNLT3	1.39719	0.237293	0.246575	0.962354	0.335872	0.999986	DYNLT3	6.15743e-06	FALSE
PDK3	3.06065	-0.083967	0.197023	-0.426178	0.669978	0.999986	PDK3	6.15743e-06	FALSE
PCYT1B	1.09155	-0.00557134	0.285155	-0.0195379	0.984412	0.999986	PCYT1B	6.15743e-06	FALSE
PCYT1B-AS1	1.05007	0.0715408	0.294859	0.242627	0.808294	0.999986	PCYT1B-AS1	6.15743e-06	FALSE
POLA1	3.881	0.0240563	0.195945	0.122771	0.902288	0.999986	POLA1	6.15743e-06	FALSE
DCAF8L2	1.07536	0.110366	0.28857	0.38246	0.70212	0.999986	DCAF8L2	6.15743e-06	FALSE
IL1RAPL1	2.89504	-0.245576	0.253213	-0.969842	0.332125	0.999986	IL1RAPL1	6.15743e-06	FALSE
MAGEB2	1.04816	0.0868426	0.294446	0.294935	0.768043	0.999986	MAGEB2	6.15743e-06	FALSE
MAGEB1	1.06652	0.13935	0.294387	0.473358	0.635958	0.999986	MAGEB1	6.15743e-06	FALSE
ACOT9	2.58004	0.0429077	0.194508	0.220596	0.825407	0.999986	ACOT9	6.15743e-06	FALSE
SAT1	10.5294	-0.0301491	0.215763	-0.139732	0.888871	0.999986	SAT1	6.15743e-06	FALSE
APOO	2.05542	0.0732795	0.201054	0.364476	0.715503	0.999986	APOO	6.15743e-06	FALSE
CXorf58	1.16559	-0.0466232	0.277109	-0.168249	0.866388	0.999986	CXorf58	6.15743e-06	FALSE
KLHL15	1.53726	-0.144316	0.238128	-0.606045	0.544485	0.999986	KLHL15	6.15743e-06	FALSE
EIF2S3	3.13711	0.0763972	0.190133	0.40181	0.687824	0.999986	EIF2S3	6.15743e-06	FALSE
ZFX-AS1	1.07598	0.0691704	0.288261	0.239958	0.810363	0.999986	ZFX-AS1	6.15743e-06	FALSE
ZFX	4.28268	0.0985594	0.191463	0.514771	0.606713	0.999986	ZFX	6.15743e-06	FALSE
KLHL34	1.16618	0.014002	0.275457	0.050832	0.959459	0.999986	KLHL34	6.15743e-06	FALSE
SMPX	5.56414	-0.0326056	0.232212	-0.140413	0.888334	0.999986	SMPX	6.15743e-06	FALSE
MBTPS2	2.21357	-0.18409	0.203406	-0.90504	0.365444	0.999986	MBTPS2	6.15743e-06	FALSE
SMS	3.59642	0.211877	0.200178	1.05844	0.289853	0.999986	SMS	6.15743e-06	FALSE
PHEX	1.22567	0.0936031	0.281701	0.332278	0.739679	0.999986	PHEX	6.15743e-06	FALSE
PHEX-AS1	1.04771	0.0673872	0.294949	0.228471	0.81928	0.999986	PHEX-AS1	6.15743e-06	FALSE
PTCHD1	1.07263	0.0440946	0.288459	0.152863	0.878507	0.999986	PTCHD1	6.15743e-06	FALSE
PRDX4	1.47416	-0.205056	0.229174	-0.894761	0.370915	0.999986	PRDX4	6.15743e-06	FALSE
RP2	2.00052	-0.0189486	0.213408	-0.0887907	0.929248	0.999986	RP2	6.15743e-06	FALSE
JADE3	1.40987	-0.165973	0.243589	-0.681364	0.495641	0.999986	JADE3	6.15743e-06	FALSE
RGN	1.15684	0.11025	0.272056	0.405248	0.685295	0.999986	RGN	6.15743e-06	FALSE
NDUFB11	3.6658	0.115102	0.225571	0.510268	0.609864	0.999986	NDUFB11	6.15743e-06	FALSE
RBM10	2.33035	0.172121	0.201109	0.85586	0.392075	0.999986	RBM10	6.15743e-06	FALSE
UBA1	2.01891	0.167831	0.210629	0.796808	0.425563	0.999986	UBA1	6.15743e-06	FALSE
CDK16	1.43444	-0.186264	0.229412	-0.811919	0.416838	0.999986	CDK16	6.15743e-06	FALSE
USP11	2.20798	0.0240244	0.203917	0.117815	0.906214	0.999986	USP11	6.15743e-06	FALSE
EFHC2	3.08085	0.294153	0.217859	1.3502	0.176953	0.999986	EFHC2	6.15743e-06	FALSE
FUNDC1	1.2355	0.113597	0.264972	0.428713	0.668132	0.999986	FUNDC1	6.15743e-06	FALSE
KDM6A	8.32205	0.0182263	0.201876	0.0902843	0.928061	0.999986	KDM6A	6.15743e-06	FALSE
KRBOX4	2.07218	0.0368248	0.206726	0.178133	0.858618	0.999986	KRBOX4	6.15743e-06	FALSE
ZNF674	1.35415	-0.0555091	0.254874	-0.21779	0.827592	0.999986	ZNF674	6.15743e-06	FALSE
ZNF674-AS1	1.11448	0.0142772	0.280965	0.0508148	0.959473	0.999986	ZNF674-AS1	6.15743e-06	FALSE
CHST7	1.19353	0.0270745	0.262465	0.103155	0.91784	0.999986	CHST7	6.15743e-06	FALSE
SLC9A7	1.15065	0.177574	0.290087	0.612142	0.540444	0.999986	SLC9A7	6.15743e-06	FALSE
USP9X	7.06441	0.0884307	0.20439	0.432657	0.665264	0.999986	USP9X	6.15743e-06	FALSE
DDX3X	4.61735	0.167991	0.202267	0.830542	0.406232	0.999986	DDX3X	6.15743e-06	FALSE
NYX	1.06321	0.0670276	0.29356	0.228326	0.819393	0.999986	NYX	6.15743e-06	FALSE
CASK	7.03586	0.0413378	0.200407	0.206269	0.836581	0.999986	CASK	6.15743e-06	FALSE
GPR34	2.11559	-0.0770811	0.209266	-0.36834	0.71262	0.999986	GPR34	6.15743e-06	FALSE
GPR82	1.25605	-0.0356499	0.27169	-0.131215	0.895605	0.999986	GPR82	6.15743e-06	FALSE
MAOA	1.59491	0.162871	0.233431	0.697724	0.48535	0.999986	MAOA	6.15743e-06	FALSE
MAOB	10.4546	0.0886813	0.257444	0.344468	0.730494	0.999986	MAOB	6.15743e-06	FALSE
SRPX	1.29724	-0.398513	0.24571	-1.62188	0.104828	0.999986	SRPX	6.15743e-06	FALSE
RPGR	2.2309	-0.411565	0.203865	-2.01881	0.0435072	0.999986	RPGR	6.15743e-06	FALSE
TSPAN7	2.38505	-0.399796	0.248665	-1.60777	0.107886	0.999986	TSPAN7	6.15743e-06	FALSE
MID1IP1	1.3275	-0.146834	0.245494	-0.598117	0.549762	0.999986	MID1IP1	6.15743e-06	FALSE
BCOR	2.92883	0.165958	0.206239	0.80469	0.420999	0.999986	BCOR	6.15743e-06	FALSE
ATP6AP2	1.7581	-0.118301	0.221669	-0.533681	0.593562	0.999986	ATP6AP2	6.15743e-06	FALSE
CXorf38	1.91219	0.0163268	0.213365	0.0765205	0.939005	0.999986	CXorf38	6.15743e-06	FALSE
MED14	3.11366	-0.0073829	0.192582	-0.0383365	0.969419	0.999986	MED14	6.15743e-06	FALSE
HDAC6	1.36308	-0.179183	0.251901	-0.711322	0.476885	0.999986	HDAC6	6.15743e-06	FALSE
PQBP1	1.50269	-0.088164	0.235722	-0.374016	0.708392	0.999986	PQBP1	6.15743e-06	FALSE
TIMM17B	1.62157	0.163278	0.220565	0.740272	0.459135	0.999986	TIMM17B	6.15743e-06	FALSE
SLC35A2	1.12591	-0.0302424	0.279536	-0.108188	0.913847	0.999986	SLC35A2	6.15743e-06	FALSE
PIM2	1.29285	0.190341	0.265179	0.717781	0.472893	0.999986	PIM2	6.15743e-06	FALSE
OTUD5	2.41119	-0.21783	0.196585	-1.10807	0.26783	0.999986	OTUD5	6.15743e-06	FALSE
KCND1	1.04951	0.0332343	0.292831	0.113493	0.90964	0.999986	KCND1	6.15743e-06	FALSE
GRIPAP1	2.1973	-0.150055	0.203537	-0.737236	0.460979	0.999986	GRIPAP1	6.15743e-06	FALSE
PORCN	1.11544	0.0582534	0.279865	0.208148	0.835113	0.999986	PORCN	6.15743e-06	FALSE
TBC1D25	1.52407	0.0452063	0.232209	0.19468	0.845644	0.999986	TBC1D25	6.15743e-06	FALSE
RBM3	2.66997	0.0509888	0.192943	0.264269	0.791572	0.999986	RBM3	6.15743e-06	FALSE
WDR13	1.75957	-0.0138021	0.212625	-0.0649131	0.948243	0.999986	WDR13	6.15743e-06	FALSE
WAS	1.68172	-0.121527	0.224998	-0.540127	0.58911	0.999986	WAS	6.15743e-06	FALSE
SUV39H1	1.3889	-0.218412	0.262248	-0.832845	0.404932	0.999986	SUV39H1	6.15743e-06	FALSE
GLOD5	5.30324	-0.307063	0.228209	-1.34554	0.178452	0.999986	GLOD5	6.15743e-06	FALSE
GATA1	1.81299	0.0730045	0.224429	0.32529	0.744961	0.999986	GATA1	6.15743e-06	FALSE
UXT-AS1	1.06016	0.0471031	0.292204	0.1612	0.871936	0.999986	UXT-AS1	6.15743e-06	FALSE
ZNF81	1.98347	-0.0586809	0.219424	-0.267431	0.789137	0.999986	ZNF81	6.15743e-06	FALSE
ZNF182	1.19848	0.00918115	0.266512	0.0344493	0.972519	0.999986	ZNF182	6.15743e-06	FALSE
ZNF630	1.79583	-0.0326992	0.223331	-0.146416	0.883593	0.999986	ZNF630	6.15743e-06	FALSE
SPACA5	1.11966	0.00727653	0.290767	0.0250252	0.980035	0.999986	SPACA5	6.15743e-06	FALSE
ZNF630-AS1	1.169	0.0610164	0.279177	0.218558	0.826994	0.999986	ZNF630-AS1	6.15743e-06	FALSE
SLC38A5	1.07987	0.107497	0.290249	0.37036	0.711114	0.999986	SLC38A5	6.15743e-06	FALSE
FTSJ1	1.39745	-0.0121734	0.248002	-0.0490857	0.960851	0.999986	FTSJ1	6.15743e-06	FALSE
ZNF157	1.07923	0.0398001	0.289254	0.137596	0.89056	0.999986	ZNF157	6.15743e-06	FALSE
ZNF41	1.92988	-0.240233	0.214781	-1.1185	0.263354	0.999986	ZNF41	6.15743e-06	FALSE
ARAF	1.50205	-0.16564	0.227862	-0.726932	0.467268	0.999986	ARAF	6.15743e-06	FALSE
SYN1	1.1098	0.195675	0.287971	0.679493	0.496826	0.999986	SYN1	6.15743e-06	FALSE
TIMP1	2.56047	-0.536287	0.210535	-2.54725	0.0108574	0.999986	TIMP1	6.15743e-06	FALSE
CFP	1.07059	-0.00934932	0.288256	-0.0324341	0.974126	0.999986	CFP	6.15743e-06	FALSE
ELK1	1.30157	0.0858847	0.252685	0.339888	0.733941	0.999986	ELK1	6.15743e-06	FALSE
UXT	1.75453	-0.0580532	0.21336	-0.27209	0.785553	0.999986	UXT	6.15743e-06	FALSE
TSPYL2	3.11685	-0.00191324	0.222359	-0.0086043	0.993135	0.999986	TSPYL2	6.15743e-06	FALSE
KDM5C	2.16194	-0.0519301	0.211225	-0.245852	0.805797	0.999986	KDM5C	6.15743e-06	FALSE
IQSEC2	1.38901	-0.0590044	0.256178	-0.230326	0.817838	0.999986	IQSEC2	6.15743e-06	FALSE
SMC1A	2.47177	-0.124161	0.195939	-0.633673	0.526294	0.999986	SMC1A	6.15743e-06	FALSE
RIBC1	1.08982	0.166243	0.290407	0.572449	0.567018	0.999986	RIBC1	6.15743e-06	FALSE
HSD17B10	1.56071	-0.161876	0.223682	-0.723689	0.469256	0.999986	HSD17B10	6.15743e-06	FALSE
HUWE1	6.70685	-0.0153062	0.187494	-0.0816353	0.934937	0.999986	HUWE1	6.15743e-06	FALSE
PHF8	2.56219	-0.189159	0.189954	-0.995814	0.31934	0.999986	PHF8	6.15743e-06	FALSE
CCNB3	1.10516	0.032561	0.292075	0.111482	0.911234	0.999986	CCNB3	6.15743e-06	FALSE
SHROOM4	1.32526	-0.153712	0.253606	-0.606106	0.544444	0.999986	SHROOM4	6.15743e-06	FALSE
NUDT10	1.05013	0.0752801	0.294917	0.255259	0.798523	0.999986	NUDT10	6.15743e-06	FALSE
NUDT11	1.05284	0.0381147	0.292623	0.130252	0.896367	0.999986	NUDT11	6.15743e-06	FALSE
GSPT2	1.36466	0.0716325	0.246577	0.290508	0.771428	0.999986	GSPT2	6.15743e-06	FALSE
MAGED1	4.56753	-0.0758288	0.201114	-0.377044	0.706141	0.999986	MAGED1	6.15743e-06	FALSE
FAM156A	1.6435	-0.0570151	0.234115	-0.243535	0.807591	0.999986	FAM156A	6.15743e-06	FALSE
GPR173	1.11213	0.0936309	0.287845	0.325282	0.744967	0.999986	GPR173	6.15743e-06	FALSE
SYP	1.15268	0.0132177	0.277452	0.0476394	0.962004	0.999986	SYP	6.15743e-06	FALSE
CACNA1F	1.12464	0.0154744	0.284309	0.0544279	0.956594	0.999986	CACNA1F	6.15743e-06	FALSE
CCDC22	1.28653	-0.0116062	0.256182	-0.0453045	0.963865	0.999986	CCDC22	6.15743e-06	FALSE
FOXP3	1.06446	0.096798	0.293899	0.329358	0.741885	0.999986	FOXP3	6.15743e-06	FALSE
PPP1R3F	1.32919	0.0852264	0.259683	0.328194	0.742765	0.999986	PPP1R3F	6.15743e-06	FALSE
GAGE10	1.05968	0.0753184	0.291806	0.258111	0.796321	0.999986	GAGE10	6.15743e-06	FALSE
USP27X	1.08066	-0.000266452	0.287761	-0.000925949	0.999261	0.999986	USP27X	6.15743e-06	FALSE
CLCN5	1.4007	0.192456	0.256667	0.749826	0.453359	0.999986	CLCN5	6.15743e-06	FALSE
TFE3	1.39344	0.102063	0.254432	0.401139	0.688318	0.999986	TFE3	6.15743e-06	FALSE
CCDC120	1.15634	0.076658	0.278524	0.275229	0.78314	0.999986	CCDC120	6.15743e-06	FALSE
PRAF2	1.07562	0.0538335	0.290386	0.185386	0.852926	0.999986	PRAF2	6.15743e-06	FALSE
WDR45	1.6734	0.0727125	0.222094	0.327395	0.743369	0.999986	WDR45	6.15743e-06	FALSE
GPKOW	1.27477	0.326273	0.264297	1.23449	0.217019	0.999986	GPKOW	6.15743e-06	FALSE
MAGIX	1.09686	-0.0544911	0.283137	-0.192455	0.847386	0.999986	MAGIX	6.15743e-06	FALSE
PLP2	1.42892	-0.236061	0.240703	-0.980714	0.326734	0.999986	PLP2	6.15743e-06	FALSE
PRICKLE3	1.25926	0.0364715	0.270097	0.135031	0.892587	0.999986	PRICKLE3	6.15743e-06	FALSE
SPIN4-AS1	1.06892	0.0458432	0.289035	0.158608	0.873978	0.999986	SPIN4-AS1	6.15743e-06	FALSE
ARHGEF9	3.77263	-0.0017262	0.187858	-0.00918884	0.992668	0.999986	ARHGEF9	6.15743e-06	FALSE
AMER1	1.08876	0.0657369	0.285769	0.230035	0.818065	0.999986	AMER1	6.15743e-06	FALSE
ASB12	1.05731	0.0416898	0.292663	0.14245	0.886724	0.999986	ASB12	6.15743e-06	FALSE
MTMR8	2.29215	0.137357	0.196062	0.700583	0.483564	0.999986	MTMR8	6.15743e-06	FALSE
ZC4H2	3.85289	-0.200845	0.212326	-0.945927	0.344186	0.999986	ZC4H2	6.15743e-06	FALSE
ZC3H12B	3.46171	-0.106448	0.218392	-0.487417	0.625963	0.999986	ZC3H12B	6.15743e-06	FALSE
LAS1L	1.59308	-0.109593	0.232862	-0.470634	0.637902	0.999986	LAS1L	6.15743e-06	FALSE
UBQLN2	1.73111	0.0115827	0.217285	0.0533067	0.957488	0.999986	UBQLN2	6.15743e-06	FALSE
SPIN3	1.60262	-0.268491	0.227841	-1.17842	0.238631	0.999986	SPIN3	6.15743e-06	FALSE
SPIN2B	1.27433	0.0270345	0.260816	0.103654	0.917444	0.999986	SPIN2B	6.15743e-06	FALSE
SPIN2A	1.09686	0.0528798	0.291283	0.181541	0.855943	0.999986	SPIN2A	6.15743e-06	FALSE
FAAH2	1.27806	0.256544	0.271169	0.946069	0.344113	0.999986	FAAH2	6.15743e-06	FALSE
ZXDB	1.12376	-0.110034	0.270565	-0.40668	0.684243	0.999986	ZXDB	6.15743e-06	FALSE
ZXDA	1.10195	0.0442981	0.280217	0.158085	0.87439	0.999986	ZXDA	6.15743e-06	FALSE
SPIN4	1.21464	0.337827	0.267093	1.26483	0.205933	0.999986	SPIN4	6.15743e-06	FALSE
PFKFB1	1.08552	0.234553	0.29008	0.808581	0.418756	0.999986	PFKFB1	6.15743e-06	FALSE
APEX2	1.22328	0.0584404	0.266246	0.219498	0.826262	0.999986	APEX2	6.15743e-06	FALSE
ALAS2	1.15534	0.373701	0.285941	1.30691	0.191242	0.999986	ALAS2	6.15743e-06	FALSE
FAM104B	1.42978	-0.096276	0.238583	-0.403533	0.686556	0.999986	FAM104B	6.15743e-06	FALSE
MAGEH1	1.29988	-0.0102248	0.2512	-0.0407039	0.967532	0.999986	MAGEH1	6.15743e-06	FALSE
USP51	1.2838	0.259396	0.262807	0.987022	0.323632	0.999986	USP51	6.15743e-06	FALSE
RRAGB	2.6186	0.0615637	0.199824	0.308089	0.758015	0.999986	RRAGB	6.15743e-06	FALSE
KLF8	1.19983	0.140177	0.273139	0.513208	0.607806	0.999986	KLF8	6.15743e-06	FALSE
FAM120C	1.93242	-0.0500952	0.214809	-0.233208	0.8156	0.999986	FAM120C	6.15743e-06	FALSE
WNK3	6.12258	0.121774	0.261922	0.464926	0.641985	0.999986	WNK3	6.15743e-06	FALSE
TSR2	1.40418	0.0429138	0.241185	0.177929	0.858779	0.999986	TSR2	6.15743e-06	FALSE
FGD1	1.19429	0.1496	0.282216	0.530091	0.596049	0.999986	FGD1	6.15743e-06	FALSE
GNL3L	1.67165	0.334905	0.239932	1.39583	0.162765	0.999986	GNL3L	6.15743e-06	FALSE
ITIH6	1.07005	0.0715096	0.291846	0.245025	0.806437	0.999986	ITIH6	6.15743e-06	FALSE
MAGED2	1.87239	-0.114503	0.211871	-0.540438	0.588895	0.999986	MAGED2	6.15743e-06	FALSE
TRO	1.09621	-0.0280055	0.279805	-0.10009	0.920273	0.999986	TRO	6.15743e-06	FALSE
SNX12	1.54217	0.135542	0.242343	0.559295	0.57596	0.999986	SNX12	6.15743e-06	FALSE
FOXO4	1.11872	0.0218372	0.279273	0.0781932	0.937674	0.999986	FOXO4	6.15743e-06	FALSE
MED12	1.80417	-0.010173	0.222739	-0.0456724	0.963571	0.999986	MED12	6.15743e-06	FALSE
NLGN3	1.27751	0.0557428	0.287429	0.193936	0.846226	0.999986	NLGN3	6.15743e-06	FALSE
GJB1	1.06048	0.0130128	0.29128	0.0446744	0.964367	0.999986	GJB1	6.15743e-06	FALSE
ZMYM3	1.23913	0.0543177	0.257614	0.210849	0.833005	0.999986	ZMYM3	6.15743e-06	FALSE
NONO	2.45711	0.067071	0.191967	0.349387	0.726799	0.999986	NONO	6.15743e-06	FALSE
ITGB1BP2	1.51802	0.17557	0.236069	0.743726	0.457042	0.999986	ITGB1BP2	6.15743e-06	FALSE
AWAT1	1.06679	0.0767641	0.293984	0.261117	0.794003	0.999986	AWAT1	6.15743e-06	FALSE
ARR3	1.08501	-0.071021	0.283534	-0.250485	0.802212	0.999986	ARR3	6.15743e-06	FALSE
PDZD11	1.30459	0.0137542	0.246825	0.0557245	0.955561	0.999986	PDZD11	6.15743e-06	FALSE
KIF4A	1.19302	0.297479	0.275475	1.07987	0.280198	0.999986	KIF4A	6.15743e-06	FALSE
GDPD2	1.05299	0.101738	0.293942	0.346115	0.729257	0.999986	GDPD2	6.15743e-06	FALSE
DLG3	1.21393	-0.0621173	0.262104	-0.236995	0.812661	0.999986	DLG3	6.15743e-06	FALSE
DLG3-AS1	1.04854	0.084572	0.294492	0.287179	0.773975	0.999986	DLG3-AS1	6.15743e-06	FALSE
TEX11	1.21912	0.0996215	0.270012	0.368952	0.712164	0.999986	TEX11	6.15743e-06	FALSE
EFNB1	1.10915	-0.0454174	0.280399	-0.161974	0.871326	0.999986	EFNB1	6.15743e-06	FALSE
PJA1	1.16654	0.124167	0.270829	0.45847	0.646615	0.999986	PJA1	6.15743e-06	FALSE
EDA	1.72743	0.213559	0.248694	0.858722	0.390494	0.999986	EDA	6.15743e-06	FALSE
OTUD6A	1.04817	0.0840599	0.294508	0.285425	0.775318	0.999986	OTUD6A	6.15743e-06	FALSE
IGBP1	2.62006	0.298888	0.19873	1.50399	0.132584	0.999986	IGBP1	6.15743e-06	FALSE
IGBP1-AS2	1.05	0.0921667	0.294361	0.313108	0.754199	0.999986	IGBP1-AS2	6.15743e-06	FALSE
IGBP1-AS1	1.04937	0.0664171	0.295018	0.225129	0.821879	0.999986	IGBP1-AS1	6.15743e-06	FALSE
DGAT2L6	1.08339	0.0555641	0.29284	0.189742	0.849511	0.999986	DGAT2L6	6.15743e-06	FALSE
MSN	6.12705	0.301828	0.196976	1.53231	0.125446	0.999986	MSN	6.15743e-06	FALSE
VSIG4	1.23867	0.0332866	0.257498	0.129269	0.897145	0.999986	VSIG4	6.15743e-06	FALSE
HEPH	1.13007	-0.0175408	0.275437	-0.0636837	0.949222	0.999986	HEPH	6.15743e-06	FALSE
EDA2R	1.12913	0.135221	0.28283	0.478099	0.63258	0.999986	EDA2R	6.15743e-06	FALSE
AR	1.3531	0.0163676	0.244195	0.0670268	0.94656	0.999986	AR	6.15743e-06	FALSE
OPHN1	6.3498	-0.217174	0.201888	-1.07571	0.282056	0.999986	OPHN1	6.15743e-06	FALSE
YIPF6	2.29513	-0.329861	0.19515	-1.69029	0.0909723	0.999986	YIPF6	6.15743e-06	FALSE
STARD8	1.22875	-0.179465	0.259993	-0.690269	0.490025	0.999986	STARD8	6.15743e-06	FALSE
MAGT1	3.1936	-0.0137433	0.196736	-0.0698564	0.944308	0.999986	MAGT1	6.15743e-06	FALSE
COX7B	10.8511	-0.0061381	0.241737	-0.0253917	0.979743	0.999986	COX7B	6.15743e-06	FALSE
ATP7A	1.71687	-0.303951	0.209704	-1.44942	0.147219	0.999986	ATP7A	6.15743e-06	FALSE
PGK1	5.21216	0.229249	0.213132	1.07562	0.282097	0.999986	PGK1	6.15743e-06	FALSE
TAF9B	1.17992	0.0221451	0.271418	0.0815906	0.934972	0.999986	TAF9B	6.15743e-06	FALSE
CYSLTR1	2.37363	0.0281531	0.20413	0.137918	0.890305	0.999986	CYSLTR1	6.15743e-06	FALSE
LPAR4	1.06767	0.0289857	0.290094	0.0999183	0.920409	0.999986	LPAR4	6.15743e-06	FALSE
P2RY10	1.13513	0.12156	0.281428	0.431941	0.665784	0.999986	P2RY10	6.15743e-06	FALSE
SLC16A2	1.12662	-0.0329926	0.278952	-0.118274	0.905851	0.999986	SLC16A2	6.15743e-06	FALSE
RLIM	2.34551	-0.0209298	0.195884	-0.106848	0.91491	0.999986	RLIM	6.15743e-06	FALSE
ABCB7	3.99795	-0.0234231	0.181436	-0.129099	0.89728	0.999986	ABCB7	6.15743e-06	FALSE
UPRT	1.89555	-0.0975744	0.21467	-0.454531	0.649446	0.999986	UPRT	6.15743e-06	FALSE
ZDHHC15	1.38548	0.0813382	0.250691	0.324456	0.745593	0.999986	ZDHHC15	6.15743e-06	FALSE
PBDC1	1.29944	-0.189558	0.250719	-0.756056	0.449615	0.999986	PBDC1	6.15743e-06	FALSE
MAGEE1	1.10317	0.182443	0.28508	0.639973	0.52219	0.999986	MAGEE1	6.15743e-06	FALSE
ATRX	12.5964	0.11021	0.211459	0.521189	0.602235	0.999986	ATRX	6.15743e-06	FALSE
PHKA1	2.27113	0.239377	0.207976	1.15098	0.24974	0.999986	PHKA1	6.15743e-06	FALSE
PHKA1-AS1	1.12769	0.142891	0.283271	0.504433	0.613957	0.999986	PHKA1-AS1	6.15743e-06	FALSE
NAP1L2	1.15957	0.0773145	0.266035	0.290617	0.771344	0.999986	NAP1L2	6.15743e-06	FALSE
CHIC1	2.78474	0.0154009	0.193317	0.0796667	0.936502	0.999986	CHIC1	6.15743e-06	FALSE
TSIX	2.2319	0.121578	0.281367	0.432097	0.665671	0.999986	TSIX	6.15743e-06	FALSE
XIST	15.7436	0.309265	0.258682	1.19554	0.231876	0.999986	XIST	6.15743e-06	FALSE
FTX	41.3479	-0.0287416	0.226429	-0.126934	0.898992	0.999986	FTX	6.15743e-06	FALSE
JPX	10.182	-0.0368582	0.194284	-0.189713	0.849534	0.999986	JPX	6.15743e-06	FALSE
TAF1	5.86561	0.0722237	0.188897	0.382343	0.702207	0.999986	TAF1	6.15743e-06	FALSE
OGT	7.71131	-0.00358131	0.191336	-0.0187174	0.985067	0.999986	OGT	6.15743e-06	FALSE
CXCR3	1.05213	0.0889159	0.294418	0.302005	0.762648	0.999986	CXCR3	6.15743e-06	FALSE
NHSL2	2.65541	-0.163204	0.20192	-0.808263	0.418939	0.999986	NHSL2	6.15743e-06	FALSE
PIN4	2.67912	0.0372984	0.205185	0.18178	0.855756	0.999986	PIN4	6.15743e-06	FALSE
ERCC6L	1.21517	-0.0569806	0.274232	-0.207782	0.835399	0.999986	ERCC6L	6.15743e-06	FALSE
RPS4X	3.97445	-0.0604626	0.214261	-0.282192	0.777797	0.999986	RPS4X	6.15743e-06	FALSE
HDAC8	8.36123	0.203582	0.216289	0.941248	0.346578	0.999986	HDAC8	6.15743e-06	FALSE
TNMD	1.05153	0.0329247	0.292878	0.112418	0.910492	0.999986	TNMD	6.15743e-06	FALSE
TSPAN6	1.12388	0.0543312	0.27834	0.195197	0.845239	0.999986	TSPAN6	6.15743e-06	FALSE
SRPX2	1.21584	-0.0752726	0.262873	-0.286346	0.774613	0.999986	SRPX2	6.15743e-06	FALSE
SYTL4	1.20229	0.0868551	0.2721	0.319203	0.749572	0.999986	SYTL4	6.15743e-06	FALSE
CSTF2	1.24412	0.0874285	0.26283	0.332643	0.739404	0.999986	CSTF2	6.15743e-06	FALSE
NOX1	1.07392	0.0709544	0.291015	0.243816	0.807373	0.999986	NOX1	6.15743e-06	FALSE
XKRX	1.07129	0.0808173	0.290194	0.278494	0.780633	0.999986	XKRX	6.15743e-06	FALSE
ARL13A	1.13633	0.0513969	0.288813	0.177959	0.858755	0.999986	ARL13A	6.15743e-06	FALSE
PABPC5-AS1	1.06006	0.0747713	0.294355	0.254018	0.799482	0.999986	PABPC5-AS1	6.15743e-06	FALSE
PABPC5	1.1114	0.167006	0.284805	0.586387	0.557616	0.999986	PABPC5	6.15743e-06	FALSE
PCDH11X	1.24526	-0.116674	0.266632	-0.437585	0.661687	0.999986	PCDH11X	6.15743e-06	FALSE
NAP1L3	1.12687	0.170648	0.278975	0.611695	0.54074	0.999986	NAP1L3	6.15743e-06	FALSE
FAM133A	1.06043	0.131055	0.293388	0.446694	0.655096	0.999986	FAM133A	6.15743e-06	FALSE
DIAPH2	11.1323	-0.0873772	0.200362	-0.436098	0.662766	0.999986	DIAPH2	6.15743e-06	FALSE
DIAPH2-AS1	4.35128	-0.315879	0.211966	-1.49024	0.136162	0.999986	DIAPH2-AS1	6.15743e-06	FALSE
PCDH19	1.13717	0.155583	0.288372	0.539521	0.589528	0.999986	PCDH19	6.15743e-06	FALSE
HDX	2.54719	0.139617	0.199967	0.698201	0.485052	0.999986	HDX	6.15743e-06	FALSE
APOOL	2.09254	-0.0870398	0.200774	-0.433522	0.664636	0.999986	APOOL	6.15743e-06	FALSE
SATL1	1.12491	-0.0388433	0.280062	-0.138696	0.889691	0.999986	SATL1	6.15743e-06	FALSE
ZNF711	1.10241	0.10128	0.2885	0.351058	0.725545	0.999986	ZNF711	6.15743e-06	FALSE
POF1B	1.10386	-0.0169846	0.277043	-0.0613069	0.951115	0.999986	POF1B	6.15743e-06	FALSE
CHM	3.97546	-0.223849	0.189907	-1.17873	0.238506	0.999986	CHM	6.15743e-06	FALSE
DACH2	1.19313	0.0501624	0.280507	0.178828	0.858073	0.999986	DACH2	6.15743e-06	FALSE
KLHL4	1.11928	-0.0338717	0.2766	-0.122457	0.902537	0.999986	KLHL4	6.15743e-06	FALSE
GPR174	1.0998	0.0125688	0.284551	0.0441705	0.964768	0.999986	GPR174	6.15743e-06	FALSE
ITM2A	1.61897	-0.0169856	0.224167	-0.075772	0.9396	0.999986	ITM2A	6.15743e-06	FALSE
TBX22	1.05306	0.0745726	0.29484	0.252925	0.800326	0.999986	TBX22	6.15743e-06	FALSE
BRWD3	5.58058	-0.244007	0.198153	-1.23141	0.21817	0.999986	BRWD3	6.15743e-06	FALSE
HMGN5	1.47576	0.101965	0.245833	0.414773	0.678308	0.999986	HMGN5	6.15743e-06	FALSE
SH3BGRL	6.43262	-0.136732	0.199255	-0.686218	0.492576	0.999986	SH3BGRL	6.15743e-06	FALSE
CYLC1	1.06591	0.106543	0.294458	0.361826	0.717482	0.999986	CYLC1	6.15743e-06	FALSE
RPS6KA6	1.07346	0.0949245	0.289057	0.328394	0.742614	0.999986	RPS6KA6	6.15743e-06	FALSE
TCEAL8	1.59452	0.0810034	0.229302	0.353261	0.723893	0.999986	TCEAL8	6.15743e-06	FALSE
TCEAL5	1.04893	0.0928468	0.294411	0.315365	0.752485	0.999986	TCEAL5	6.15743e-06	FALSE
BEX2	1.16337	-0.0332214	0.271716	-0.122265	0.902689	0.999986	BEX2	6.15743e-06	FALSE
TCEAL7	1.08358	0.00628981	0.285449	0.0220348	0.98242	0.999986	TCEAL7	6.15743e-06	FALSE
RAB40A	1.07366	0.02416	0.290759	0.0830927	0.933778	0.999986	RAB40A	6.15743e-06	FALSE
TCEAL4	2.02167	0.114693	0.20372	0.56299	0.573442	0.999986	TCEAL4	6.15743e-06	FALSE
TCEAL3	1.56251	0.0566806	0.230957	0.245416	0.806134	0.999986	TCEAL3	6.15743e-06	FALSE
TCEAL1	1.39364	-0.112561	0.234168	-0.480683	0.630742	0.999986	TCEAL1	6.15743e-06	FALSE
BEX5	1.08507	0.0579122	0.283234	0.204467	0.837988	0.999986	BEX5	6.15743e-06	FALSE
ARMCX5	1.19085	-0.153737	0.261689	-0.587479	0.556882	0.999986	ARMCX5	6.15743e-06	FALSE
GPRASP1	1.36533	-0.0983462	0.241205	-0.407728	0.683474	0.999986	GPRASP1	6.15743e-06	FALSE
LINC00630	1.3634	0.0800412	0.256536	0.312007	0.755035	0.999986	LINC00630	6.15743e-06	FALSE
RAB40AL	1.04795	0.0397084	0.292798	0.135617	0.892124	0.999986	RAB40AL	6.15743e-06	FALSE
BEX1	1.13092	0.182477	0.283657	0.643302	0.520028	0.999986	BEX1	6.15743e-06	FALSE
NXF3	1.05598	0.086944	0.294233	0.295494	0.767616	0.999986	NXF3	6.15743e-06	FALSE
BEX4	1.90759	0.248055	0.210822	1.17661	0.239351	0.999986	BEX4	6.15743e-06	FALSE
ARMCX4	5.00688	0.106955	0.196713	0.543709	0.586642	0.999986	ARMCX4	6.15743e-06	FALSE
ARMCX1	1.42261	0.201541	0.24572	0.820205	0.412099	0.999986	ARMCX1	6.15743e-06	FALSE
ARMCX6	1.31136	0.0558034	0.253199	0.220393	0.825565	0.999986	ARMCX6	6.15743e-06	FALSE
ARMCX3	2.8257	-0.121407	0.190974	-0.635729	0.524953	0.999986	ARMCX3	6.15743e-06	FALSE
ARMCX3-AS1	1.05442	0.0855476	0.294283	0.290698	0.771282	0.999986	ARMCX3-AS1	6.15743e-06	FALSE
ARMCX2	1.20795	0.209194	0.262996	0.795428	0.426365	0.999986	ARMCX2	6.15743e-06	FALSE
ZMAT1	3.44	-0.0801923	0.193729	-0.41394	0.678918	0.999986	ZMAT1	6.15743e-06	FALSE
TCEAL2	1.05629	0.119055	0.29367	0.405404	0.68518	0.999986	TCEAL2	6.15743e-06	FALSE
TRMT2B	2.28358	0.18475	0.20418	0.904841	0.36555	0.999986	TRMT2B	6.15743e-06	FALSE
CENPI	1.36147	0.484665	0.262359	1.84733	0.0646988	0.999986	CENPI	6.15743e-06	FALSE
TAF7L	1.06262	0.108199	0.294672	0.367186	0.713481	0.999986	TAF7L	6.15743e-06	FALSE
TIMM8A	1.17427	0.0513615	0.269619	0.190497	0.84892	0.999986	TIMM8A	6.15743e-06	FALSE
BTK	6.50865	-0.0179076	0.202355	-0.0884959	0.929483	0.999986	BTK	6.15743e-06	FALSE
RPL36A	1.6185	-0.255369	0.231815	-1.10161	0.270633	0.999986	RPL36A	6.15743e-06	FALSE
GLA	1.43915	-0.15766	0.243843	-0.646562	0.517915	0.999986	GLA	6.15743e-06	FALSE
HNRNPH2	1.53472	-0.00747752	0.228842	-0.0326755	0.973933	0.999986	HNRNPH2	6.15743e-06	FALSE
ATG4A	1.41842	0.14157	0.248001	0.570844	0.568106	0.999986	ATG4A	6.15743e-06	FALSE
COL4A6	1.09477	0.134401	0.29108	0.461733	0.644272	0.999986	COL4A6	6.15743e-06	FALSE
COL4A5	1.23863	0.170148	0.272724	0.623883	0.532704	0.999986	COL4A5	6.15743e-06	FALSE
GUCY2F	1.05724	0.0671401	0.292681	0.229397	0.81856	0.999986	GUCY2F	6.15743e-06	FALSE
NXT2	1.05841	-0.0261755	0.28869	-0.0906701	0.927755	0.999986	NXT2	6.15743e-06	FALSE
ACSL4	32.2312	0.140336	0.26171	0.536228	0.591801	0.999986	ACSL4	6.15743e-06	FALSE
TMEM164	9.79215	0.225735	0.270978	0.833039	0.404823	0.999986	TMEM164	6.15743e-06	FALSE
AMMECR1	2.29619	-0.0448095	0.219604	-0.204047	0.838317	0.999986	AMMECR1	6.15743e-06	FALSE
FRMPD3	1.06242	0.0959081	0.294371	0.325806	0.744571	0.999986	FRMPD3	6.15743e-06	FALSE
FRMPD3-AS1	1.05333	0.0892127	0.294427	0.303004	0.761887	0.999986	FRMPD3-AS1	6.15743e-06	FALSE
PRPS1	1.30498	0.0252685	0.259421	0.0974037	0.922406	0.999986	PRPS1	6.15743e-06	FALSE
TSC22D3	7.75278	0.17416	0.243982	0.71382	0.475338	0.999986	TSC22D3	6.15743e-06	FALSE
NCBP2L	1.05657	0.0841028	0.293115	0.286928	0.774168	0.999986	NCBP2L	6.15743e-06	FALSE
MID2	1.0988	0.143942	0.292041	0.492884	0.622094	0.999986	MID2	6.15743e-06	FALSE
VSIG1	1.0563	0.0348109	0.292737	0.118915	0.905342	0.999986	VSIG1	6.15743e-06	FALSE
PSMD10	1.19909	0.145734	0.269856	0.540044	0.589166	0.999986	PSMD10	6.15743e-06	FALSE
IL1RAPL2	1.36191	-0.13161	0.249446	-0.527611	0.597769	0.999986	IL1RAPL2	6.15743e-06	FALSE
NRK	1.30578	0.180978	0.263779	0.686096	0.492653	0.999986	NRK	6.15743e-06	FALSE
RNF128	1.13161	0.047925	0.285463	0.167885	0.866674	0.999986	RNF128	6.15743e-06	FALSE
TBC1D8B	1.73855	-0.100547	0.216948	-0.463461	0.643034	0.999986	TBC1D8B	6.15743e-06	FALSE
MORC4	1.65036	-0.241488	0.234013	-1.03195	0.302097	0.999986	MORC4	6.15743e-06	FALSE
CLDN2	1.05645	0.0358601	0.292793	0.122476	0.902522	0.999986	CLDN2	6.15743e-06	FALSE
RBM41	3.23095	-0.0281547	0.202315	-0.139163	0.889322	0.999986	RBM41	6.15743e-06	FALSE
NUP62CL	1.11002	0.0302545	0.282033	0.107273	0.914572	0.999986	NUP62CL	6.15743e-06	FALSE
MORF4L2	4.11666	0.117414	0.199744	0.587823	0.556651	0.999986	MORF4L2	6.15743e-06	FALSE
MORF4L2-AS1	1.15453	0.0131073	0.27404	0.04783	0.961852	0.999986	MORF4L2-AS1	6.15743e-06	FALSE
TMEM31	1.04855	0.0752288	0.294895	0.255104	0.798643	0.999986	TMEM31	6.15743e-06	FALSE
PLP1	1.08897	-0.0522061	0.28185	-0.185226	0.853052	0.999986	PLP1	6.15743e-06	FALSE
RAB9B	1.44551	-0.0596255	0.235874	-0.252785	0.800434	0.999986	RAB9B	6.15743e-06	FALSE
SLC25A53	2.68444	-0.012237	0.195949	-0.0624501	0.950204	0.999986	SLC25A53	6.15743e-06	FALSE
ZCCHC18	1.07889	-0.0251466	0.288171	-0.0872626	0.930463	0.999986	ZCCHC18	6.15743e-06	FALSE
FAM199X	1.80995	-0.195843	0.212182	-0.922998	0.356008	0.999986	FAM199X	6.15743e-06	FALSE
UPF3B	3.29697	0.191266	0.192708	0.992515	0.320947	0.999986	UPF3B	6.15743e-06	FALSE
RNF113A	1.48422	-0.00283772	0.232606	-0.0121997	0.990266	0.999986	RNF113A	6.15743e-06	FALSE
NDUFA1	6.03962	0.102874	0.225368	0.456469	0.648052	0.999986	NDUFA1	6.15743e-06	FALSE
AKAP14	1.0562	0.0858335	0.294471	0.291483	0.770682	0.999986	AKAP14	6.15743e-06	FALSE
NKAP	1.9367	-0.159404	0.203208	-0.78444	0.432782	0.999986	NKAP	6.15743e-06	FALSE
RHOXF1	1.05171	0.0521976	0.292437	0.178492	0.858337	0.999986	RHOXF1	6.15743e-06	FALSE
ZBTB33	1.16234	-0.125221	0.270239	-0.463371	0.643098	0.999986	ZBTB33	6.15743e-06	FALSE
TMEM255A	1.07942	0.0526962	0.289182	0.182225	0.855406	0.999986	TMEM255A	6.15743e-06	FALSE
LONRF3	2.08091	0.121423	0.21625	0.561496	0.57446	0.999986	LONRF3	6.15743e-06	FALSE
KIAA1210	1.06223	0.040992	0.292255	0.140261	0.888454	0.999986	KIAA1210	6.15743e-06	FALSE
PGRMC1	1.22937	-0.0944109	0.25858	-0.365112	0.715028	0.999986	PGRMC1	6.15743e-06	FALSE
SLC25A43	3.91019	0.106444	0.198196	0.537063	0.591224	0.999986	SLC25A43	6.15743e-06	FALSE
SLC25A5	2.0121	-0.0245589	0.210698	-0.11656	0.907209	0.999986	SLC25A5	6.15743e-06	FALSE
UBE2A	1.71997	-0.127226	0.221043	-0.575571	0.564905	0.999986	UBE2A	6.15743e-06	FALSE
NKRF	1.28465	0.014041	0.264205	0.0531442	0.957617	0.999986	NKRF	6.15743e-06	FALSE
RPL39	2.82705	-0.201794	0.217316	-0.928571	0.353111	0.999986	RPL39	6.15743e-06	FALSE
AMOT	1.11658	0.0671725	0.280799	0.239219	0.810935	0.999986	AMOT	6.15743e-06	FALSE
HTR2C	1.09755	0.063534	0.289271	0.219635	0.826155	0.999986	HTR2C	6.15743e-06	FALSE
LRCH2	1.14304	-0.00481852	0.275893	-0.0174651	0.986066	0.999986	LRCH2	6.15743e-06	FALSE
PLS3	1.47985	0.0835246	0.236358	0.353382	0.723802	0.999986	PLS3	6.15743e-06	FALSE
KLHL13	1.31801	0.234638	0.257705	0.910491	0.362564	0.999986	KLHL13	6.15743e-06	FALSE
WDR44	4.7818	-0.00535888	0.199201	-0.0269018	0.978538	0.999986	WDR44	6.15743e-06	FALSE
DOCK11	11.4481	-0.162466	0.201766	-0.805222	0.420691	0.999986	DOCK11	6.15743e-06	FALSE
IL13RA1	1.24575	0.0243156	0.265063	0.0917352	0.926908	0.999986	IL13RA1	6.15743e-06	FALSE
CHRDL1	1.06406	0.145894	0.292794	0.498284	0.618284	0.999986	CHRDL1	6.15743e-06	FALSE
PAK3	1.10614	-0.0482645	0.28088	-0.171833	0.863569	0.999986	PAK3	6.15743e-06	FALSE
DCX	1.04854	0.084572	0.294492	0.287179	0.773975	0.999986	DCX	6.15743e-06	FALSE
ALG13	7.08904	0.0154262	0.215906	0.0714486	0.943041	0.999986	ALG13	6.15743e-06	FALSE
ALG13-AS1	2.02396	-0.404975	0.24903	-1.62621	0.103905	0.999986	ALG13-AS1	6.15743e-06	FALSE
TRPC5	1.1736	0.129104	0.281145	0.459209	0.646084	0.999986	TRPC5	6.15743e-06	FALSE
TRPC5OS	1.05763	0.0588775	0.292991	0.200953	0.840735	0.999986	TRPC5OS	6.15743e-06	FALSE
LHFPL1	1.04937	0.0664171	0.295018	0.225129	0.821879	0.999986	LHFPL1	6.15743e-06	FALSE
RBMX2	1.31442	0.0761432	0.25169	0.302528	0.76225	0.999986	RBMX2	6.15743e-06	FALSE
ENOX2	3.6287	-0.0756226	0.201896	-0.374562	0.707986	0.999986	ENOX2	6.15743e-06	FALSE
IGSF1	1.10178	0.104542	0.287294	0.363886	0.715943	0.999986	IGSF1	6.15743e-06	FALSE
FRMD7	1.05968	0.071647	0.291718	0.245603	0.805989	0.999986	FRMD7	6.15743e-06	FALSE
RAP2C	1.67141	-0.0713928	0.220965	-0.323096	0.746623	0.999986	RAP2C	6.15743e-06	FALSE
RAP2C-AS1	3.51482	-0.0527309	0.212943	-0.247629	0.804422	0.999986	RAP2C-AS1	6.15743e-06	FALSE
MBNL3	4.81983	-0.12171	0.198412	-0.613422	0.539597	0.999986	MBNL3	6.15743e-06	FALSE
HS6ST2	1.10224	0.0593986	0.286363	0.207424	0.835679	0.999986	HS6ST2	6.15743e-06	FALSE
ZDHHC9	1.19049	0.0321276	0.275001	0.116827	0.906997	0.999986	ZDHHC9	6.15743e-06	FALSE
UTP14A	1.46212	0.0538028	0.243505	0.220951	0.825131	0.999986	UTP14A	6.15743e-06	FALSE
BCORL1	1.70182	0.0548061	0.223465	0.245256	0.806258	0.999986	BCORL1	6.15743e-06	FALSE
ELF4	1.92094	0.19678	0.223413	0.880792	0.378431	0.999986	ELF4	6.15743e-06	FALSE
AIFM1	2.20994	0.159777	0.211023	0.757155	0.448957	0.999986	AIFM1	6.15743e-06	FALSE
RAB33A	1.08562	0.0699749	0.286574	0.244178	0.807093	0.999986	RAB33A	6.15743e-06	FALSE
ZNF280C	1.4412	0.0219385	0.243473	0.0901063	0.928203	0.999986	ZNF280C	6.15743e-06	FALSE
SLC25A14	1.26724	0.119061	0.260934	0.456286	0.648184	0.999986	SLC25A14	6.15743e-06	FALSE
XIAP-AS1	1.07633	0.100985	0.294179	0.343278	0.73139	0.999986	XIAP-AS1	6.15743e-06	FALSE
STAG2	8.63975	0.141435	0.198387	0.712926	0.475891	0.999986	STAG2	6.15743e-06	FALSE
TENM1	7.37785	0.322736	0.258795	1.24707	0.212371	0.999986	TENM1	6.15743e-06	FALSE
SMARCA1	1.59403	0.0733439	0.22212	0.330199	0.74125	0.999986	SMARCA1	6.15743e-06	FALSE
OCRL	1.32682	0.247807	0.259515	0.954886	0.339635	0.999986	OCRL	6.15743e-06	FALSE
APLN	1.07192	0.0207762	0.287561	0.0722496	0.942403	0.999986	APLN	6.15743e-06	FALSE
XPNPEP2	1.06199	0.0452698	0.29101	0.155561	0.876379	0.999986	XPNPEP2	6.15743e-06	FALSE
SASH3	1.35112	0.119959	0.256131	0.468351	0.639533	0.999986	SASH3	6.15743e-06	FALSE
LAMP2	1.82657	-0.255339	0.209957	-1.21615	0.223928	0.999986	LAMP2	6.15743e-06	FALSE
CUL4B	1.7641	-0.132499	0.21669	-0.611471	0.540888	0.999986	CUL4B	6.15743e-06	FALSE
MCTS1	2.01457	-0.116515	0.202172	-0.576315	0.564402	0.999986	MCTS1	6.15743e-06	FALSE
C1GALT1C1	1.23066	-0.178456	0.254416	-0.701435	0.483032	0.999986	C1GALT1C1	6.15743e-06	FALSE
GLUD2	1.08161	0.035474	0.283743	0.125022	0.900506	0.999986	GLUD2	6.15743e-06	FALSE
GRIA3	1.24432	-0.0262449	0.278828	-0.094126	0.925009	0.999986	GRIA3	6.15743e-06	FALSE
THOC2	5.84464	-0.0502479	0.189704	-0.264875	0.791105	0.999986	THOC2	6.15743e-06	FALSE
XIAP	4.44629	0.0672414	0.187794	0.35806	0.720298	0.999986	XIAP	6.15743e-06	FALSE
LINC00632	1.09402	0.134807	0.289621	0.465462	0.641601	0.999986	LINC00632	6.15743e-06	FALSE
LDOC1	1.22174	0.0330879	0.269173	0.122924	0.902167	0.999986	LDOC1	6.15743e-06	FALSE
MAGEC3	1.05025	0.0656093	0.29496	0.222435	0.823976	0.999986	MAGEC3	6.15743e-06	FALSE
SLITRK4	1.07817	0.092787	0.288231	0.321919	0.747514	0.999986	SLITRK4	6.15743e-06	FALSE
SLITRK2	1.04777	0.0410711	0.292863	0.14024	0.888471	0.999986	SLITRK2	6.15743e-06	FALSE
FMR1	2.55032	-0.155067	0.195466	-0.793318	0.427592	0.999986	FMR1	6.15743e-06	FALSE
FMR1NB	1.05976	0.0293904	0.29153	0.100814	0.919698	0.999986	FMR1NB	6.15743e-06	FALSE
AFF2	4.27534	-0.0834764	0.226153	-0.369114	0.712043	0.999986	AFF2	6.15743e-06	FALSE
MAP7D3	1.70958	0.0322248	0.221643	0.145391	0.884402	0.999986	MAP7D3	6.15743e-06	FALSE
HTATSF1	1.72082	0.133776	0.220836	0.60577	0.544667	0.999986	HTATSF1	6.15743e-06	FALSE
CD40LG	1.12113	0.0213674	0.286216	0.074655	0.940489	0.999986	CD40LG	6.15743e-06	FALSE
ARHGEF6	16.232	0.074651	0.225291	0.331354	0.740377	0.999986	ARHGEF6	6.15743e-06	FALSE
RBMX	8.38273	-0.00691601	0.208278	-0.0332056	0.973511	0.999986	RBMX	6.15743e-06	FALSE
FGF13	1.29361	0.0669867	0.263761	0.253967	0.799521	0.999986	FGF13	6.15743e-06	FALSE
MCF2	1.11479	0.123325	0.287142	0.429492	0.667565	0.999986	MCF2	6.15743e-06	FALSE
ATP11C	2.83737	-0.124093	0.188264	-0.65914	0.509806	0.999986	ATP11C	6.15743e-06	FALSE
PLAC1	1.10782	0.141234	0.28932	0.488159	0.625438	0.999986	PLAC1	6.15743e-06	FALSE
MOSPD1	1.33166	-0.11904	0.239965	-0.496074	0.619842	0.999986	MOSPD1	6.15743e-06	FALSE
SMIM10	1.28792	-0.0396885	0.255852	-0.155123	0.876724	0.999986	SMIM10	6.15743e-06	FALSE
ZNF75D	2.96625	-0.0269893	0.202964	-0.132976	0.894213	0.999986	ZNF75D	6.15743e-06	FALSE
ZNF449	1.34703	-0.207416	0.254889	-0.81375	0.415788	0.999986	ZNF449	6.15743e-06	FALSE
MMGT1	1.24152	0.040856	0.257059	0.158936	0.873719	0.999986	MMGT1	6.15743e-06	FALSE
SLC9A6	1.60599	-0.0945671	0.225785	-0.418837	0.675335	0.999986	SLC9A6	6.15743e-06	FALSE
FHL1	6.82577	0.262206	0.232151	1.12946	0.258703	0.999986	FHL1	6.15743e-06	FALSE
USP26	1.07428	0.112235	0.294136	0.381577	0.702775	0.999986	USP26	6.15743e-06	FALSE
GPC4	1.19106	0.0286294	0.270189	0.105961	0.915614	0.999986	GPC4	6.15743e-06	FALSE
GPC3	1.21446	-0.0992596	0.265052	-0.374491	0.708039	0.999986	GPC3	6.15743e-06	FALSE
CCDC160	1.05079	0.0682265	0.294762	0.231463	0.816955	0.999986	CCDC160	6.15743e-06	FALSE
PHF6	2.08715	0.137119	0.206101	0.665299	0.505859	0.999986	PHF6	6.15743e-06	FALSE
HPRT1	2.02021	-0.0459901	0.217917	-0.211044	0.832853	0.999986	HPRT1	6.15743e-06	FALSE
MIR503HG	1.06442	0.135308	0.29305	0.461722	0.64428	0.999986	MIR503HG	6.15743e-06	FALSE
LINC00629	1.06097	0.0356383	0.292674	0.121768	0.903083	0.999986	LINC00629	6.15743e-06	FALSE
SLC6A8	1.32778	0.0230817	0.248922	0.0927265	0.926121	0.999986	SLC6A8	6.15743e-06	FALSE
BCAP31	1.60999	0.122661	0.234027	0.524132	0.600187	0.999986	BCAP31	6.15743e-06	FALSE
ABCD1	1.24109	0.343088	0.269523	1.27294	0.203038	0.999986	ABCD1	6.15743e-06	FALSE
PLXNB3	1.07841	0.103778	0.284696	0.364523	0.715468	0.999986	PLXNB3	6.15743e-06	FALSE
SRPK3	1.18726	-0.0921656	0.262201	-0.351507	0.725208	0.999986	SRPK3	6.15743e-06	FALSE
IDH3G	2.07395	0.241332	0.206623	1.16798	0.242814	0.999986	IDH3G	6.15743e-06	FALSE
SSR4	1.93199	-0.247196	0.197179	-1.25367	0.209964	0.999986	SSR4	6.15743e-06	FALSE
PDZD4	1.09504	0.0517985	0.288525	0.179529	0.857523	0.999986	PDZD4	6.15743e-06	FALSE
PNMA3	1.05468	0.075223	0.294555	0.255378	0.798431	0.999986	PNMA3	6.15743e-06	FALSE
PNMA6A	1.06843	0.0519105	0.289173	0.179514	0.857534	0.999986	PNMA6A	6.15743e-06	FALSE
ZNF275	1.35493	-0.0831546	0.245799	-0.338303	0.735135	0.999986	ZNF275	6.15743e-06	FALSE
ZFP92	1.07099	-0.0290312	0.284455	-0.102059	0.91871	0.999986	ZFP92	6.15743e-06	FALSE
HAUS7	1.06327	0.0790544	0.291581	0.271123	0.786296	0.999986	HAUS7	6.15743e-06	FALSE
ATP2B3	1.04907	0.0742121	0.294852	0.251693	0.801278	0.999986	ATP2B3	6.15743e-06	FALSE
PNCK	1.07493	0.112397	0.290859	0.386431	0.699178	0.999986	PNCK	6.15743e-06	FALSE
PASD1	1.06091	0.122959	0.293319	0.4192	0.67507	0.999986	PASD1	6.15743e-06	FALSE
PRRG3	1.06201	0.0637678	0.294966	0.216187	0.828842	0.999986	PRRG3	6.15743e-06	FALSE
GABRE	1.11025	0.0636834	0.285986	0.22268	0.823785	0.999986	GABRE	6.15743e-06	FALSE
GABRA3	1.15495	-0.0470545	0.276869	-0.169952	0.865048	0.999986	GABRA3	6.15743e-06	FALSE
CETN2	1.26279	0.133638	0.259751	0.514486	0.606912	0.999986	CETN2	6.15743e-06	FALSE
NSDHL	1.23724	0.180543	0.26623	0.678145	0.49768	0.999986	NSDHL	6.15743e-06	FALSE
ZNF185	1.13009	0.114339	0.284237	0.402267	0.687487	0.999986	ZNF185	6.15743e-06	FALSE
PNMA5	1.04836	0.095264	0.294347	0.323646	0.746206	0.999986	PNMA5	6.15743e-06	FALSE
IDS	2.71167	-0.264183	0.203078	-1.30089	0.193296	0.999986	IDS	6.15743e-06	FALSE
TMEM185A	1.53178	-0.0488113	0.240739	-0.202756	0.839326	0.999986	TMEM185A	6.15743e-06	FALSE
MAMLD1	1.35692	0.00292035	0.247412	0.0118036	0.990582	0.999986	MAMLD1	6.15743e-06	FALSE
MTM1	6.02673	0.0653925	0.209289	0.312451	0.754698	0.999986	MTM1	6.15743e-06	FALSE
MTMR1	2.20582	-0.0368097	0.209258	-0.175906	0.860368	0.999986	MTMR1	6.15743e-06	FALSE
CD99L2	2.00726	0.232865	0.216597	1.07511	0.282326	0.999986	CD99L2	6.15743e-06	FALSE
HMGB3	1.14593	0.166238	0.275502	0.603403	0.546241	0.999986	HMGB3	6.15743e-06	FALSE
VMA21	1.34241	0.262252	0.25119	1.04404	0.296468	0.999986	VMA21	6.15743e-06	FALSE
GAB3	4.95315	-0.157211	0.198485	-0.792054	0.428329	0.999986	GAB3	6.15743e-06	FALSE
DKC1	1.96457	-0.189291	0.203026	-0.932346	0.351158	0.999986	DKC1	6.15743e-06	FALSE
MPP1	2.09257	-0.167225	0.196446	-0.851253	0.394629	0.999986	MPP1	6.15743e-06	FALSE
SMIM9	1.07187	0.0540547	0.292603	0.184737	0.853435	0.999986	SMIM9	6.15743e-06	FALSE
FUNDC2	2.21705	-0.15985	0.211824	-0.754637	0.450467	0.999986	FUNDC2	6.15743e-06	FALSE
MTCP1	1.88224	0.16626	0.241682	0.68793	0.491497	0.999986	MTCP1	6.15743e-06	FALSE
BRCC3	2.51032	0.227826	0.208118	1.0947	0.273648	0.999986	BRCC3	6.15743e-06	FALSE
VBP1	1.80535	-0.121092	0.214775	-0.56381	0.572884	0.999986	VBP1	6.15743e-06	FALSE
FAM50A	1.72558	-0.160946	0.207769	-0.774639	0.438553	0.999986	FAM50A	6.15743e-06	FALSE
PLXNA3	1.33458	0.14676	0.258582	0.567557	0.570335	0.999986	PLXNA3	6.15743e-06	FALSE
LAGE3	1.22982	-0.0685427	0.254645	-0.26917	0.787799	0.999986	LAGE3	6.15743e-06	FALSE
UBL4A	1.22641	0.332353	0.268518	1.23773	0.215816	0.999986	UBL4A	6.15743e-06	FALSE
SLC10A3	1.12604	0.0353021	0.276221	0.127804	0.898304	0.999986	SLC10A3	6.15743e-06	FALSE
FAM3A	1.41309	-0.218489	0.237898	-0.918411	0.358404	0.999986	FAM3A	6.15743e-06	FALSE
G6PD	1.24548	0.0422516	0.261903	0.161325	0.871837	0.999986	G6PD	6.15743e-06	FALSE
IKBKG	1.50256	0.0276698	0.236758	0.11687	0.906963	0.999986	IKBKG	6.15743e-06	FALSE
MECP2	10.8994	0.158111	0.218346	0.724133	0.468984	0.999986	MECP2	6.15743e-06	FALSE
TKTL1	1.14509	0.00205186	0.273796	0.00749412	0.994021	0.999986	TKTL1	6.15743e-06	FALSE
FLNA	1.75013	-0.107888	0.214914	-0.502008	0.615662	0.999986	FLNA	6.15743e-06	FALSE
EMD	1.86805	-0.0658182	0.207945	-0.316518	0.75161	0.999986	EMD	6.15743e-06	FALSE
RPL10	7.04625	0.144601	0.213265	0.678036	0.497749	0.999986	RPL10	6.15743e-06	FALSE
DNASE1L1	1.40009	0.162731	0.25047	0.649701	0.515885	0.999986	DNASE1L1	6.15743e-06	FALSE
ATP6AP1	1.58133	-0.0660606	0.223339	-0.295786	0.767394	0.999986	ATP6AP1	6.15743e-06	FALSE
GDI1	1.82693	-0.123326	0.201526	-0.611962	0.540563	0.999986	GDI1	6.15743e-06	FALSE
L1CAM	1.44056	0.392	0.253272	1.54774	0.121684	0.999986	L1CAM	6.15743e-06	FALSE
AVPR2	1.05522	0.0386691	0.292644	0.132137	0.894876	0.999986	AVPR2	6.15743e-06	FALSE
ARHGAP4	3.20506	-0.233808	0.18388	-1.27152	0.203542	0.999986	ARHGAP4	6.15743e-06	FALSE
NAA10	1.64139	-0.226387	0.215097	-1.05249	0.292576	0.999986	NAA10	6.15743e-06	FALSE
RENBP	5.62073	-0.17725	0.192331	-0.921588	0.356744	0.999986	RENBP	6.15743e-06	FALSE
HCFC1	1.34472	-0.144962	0.247711	-0.585205	0.55841	0.999986	HCFC1	6.15743e-06	FALSE
TMEM187	1.18797	-0.00493796	0.267541	-0.0184568	0.985274	0.999986	TMEM187	6.15743e-06	FALSE
IRAK1	1.43754	-0.0875992	0.245444	-0.356902	0.721165	0.999986	IRAK1	6.15743e-06	FALSE
TPRG1L	1.24985	0.206512	0.259242	0.796601	0.425683	0.999986	TPRG1L	6.15743e-06	FALSE
WRAP73	1.40697	-0.0916922	0.242184	-0.378606	0.70498	0.999986	WRAP73	6.15743e-06	FALSE
TP73	1.06298	0.0802455	0.292528	0.274317	0.783841	0.999986	TP73	6.15743e-06	FALSE
CCDC27	1.05974	0.0509137	0.292225	0.174228	0.861686	0.999986	CCDC27	6.15743e-06	FALSE
SMIM1	1.20381	0.149231	0.269782	0.553154	0.580158	0.999986	SMIM1	6.15743e-06	FALSE
LRRC47	1.58467	-0.181112	0.225122	-0.804508	0.421103	0.999986	LRRC47	6.15743e-06	FALSE
CEP104	2.30038	0.130682	0.210392	0.621139	0.534508	0.999986	CEP104	6.15743e-06	FALSE
DFFB	1.59046	-0.248177	0.222306	-1.11637	0.264263	0.999986	DFFB	6.15743e-06	FALSE
PANK4	1.22652	-0.169596	0.255979	-0.662539	0.507626	0.999986	PANK4	6.15743e-06	FALSE
HES5	1.0498	0.0362666	0.292848	0.123841	0.901441	0.999986	HES5	6.15743e-06	FALSE
TNFRSF14	3.65374	-0.0766158	0.207208	-0.369753	0.711567	0.999986	TNFRSF14	6.15743e-06	FALSE
MMEL1	1.07354	0.00807559	0.285554	0.0282804	0.977439	0.999986	MMEL1	6.15743e-06	FALSE
TTC34	1.20509	0.017922	0.271152	0.0660959	0.947301	0.999986	TTC34	6.15743e-06	FALSE
PRDM16	1.31509	0.150967	0.266349	0.566801	0.57085	0.999986	PRDM16	6.15743e-06	FALSE
ARHGEF16	1.04992	0.00783079	0.29078	0.0269303	0.978515	0.999986	ARHGEF16	6.15743e-06	FALSE
MEGF6	1.56162	0.00234675	0.234417	0.010011	0.992012	0.999986	MEGF6	6.15743e-06	FALSE
TMEM52	1.0544	0.0536735	0.292368	0.183582	0.854341	0.999986	TMEM52	6.15743e-06	FALSE
GABRD	1.04998	0.0919299	0.294305	0.312363	0.754765	0.999986	GABRD	6.15743e-06	FALSE
PRKCZ	2.38254	-0.0486431	0.201075	-0.241915	0.808846	0.999986	PRKCZ	6.15743e-06	FALSE
SKI	5.43419	0.311376	0.217254	1.43323	0.151791	0.999986	SKI	6.15743e-06	FALSE
MORN1	1.28803	0.194143	0.259444	0.748305	0.454276	0.999986	MORN1	6.15743e-06	FALSE
RER1	2.2695	-0.153874	0.200285	-0.768274	0.442325	0.999986	RER1	6.15743e-06	FALSE
PEX10	1.31484	-0.123711	0.250001	-0.494842	0.620711	0.999986	PEX10	6.15743e-06	FALSE
PLCH2	1.05359	0.0990385	0.292159	0.338989	0.734618	0.999986	PLCH2	6.15743e-06	FALSE
MIB2	1.55832	-0.0334619	0.222521	-0.150376	0.880468	0.999986	MIB2	6.15743e-06	FALSE
MMP23B	1.28083	0.0544654	0.248211	0.219432	0.826314	0.999986	MMP23B	6.15743e-06	FALSE
CDK11B	3.12258	0.00347263	0.207406	0.0167432	0.986642	0.999986	CDK11B	6.15743e-06	FALSE
SLC35E2B	2.13804	0.0987107	0.209345	0.471522	0.637268	0.999986	SLC35E2B	6.15743e-06	FALSE
CDK11A	2.33902	-0.13	0.209861	-0.619457	0.535615	0.999986	CDK11A	6.15743e-06	FALSE
NADK	1.29121	-0.112921	0.256177	-0.440794	0.659362	0.999986	NADK	6.15743e-06	FALSE
GNB1	9.43571	0.122757	0.199611	0.614981	0.538567	0.999986	GNB1	6.15743e-06	FALSE
CALML6	1.04914	0.0780505	0.294844	0.264718	0.791226	0.999986	CALML6	6.15743e-06	FALSE
MT-CYB	10.0486	0.0973704	0.24615	0.395574	0.69242	0.999986	MT-CYB	6.15743e-06	FALSE
FAM87B	1.06429	0.13379	0.292899	0.456779	0.64783	0.999986	FAM87B	6.15743e-06	FALSE

### Sheet: development
	baseMean	log2FoldChange	lfcSE	stat	pvalue	padj	gene_id	neg_log10_p	significant
NTM	168.696	-6.63319	0.606002	-10.9458	6.9577e-28	3.9471e-24	NTM	23.4037	TRUE
POU2F2	2.0044	3.24431	0.310437	10.4508	1.45353e-25	4.12293e-22	POU2F2	21.3848	TRUE
ACTA1	27.1573	-4.95667	0.576774	-8.59378	8.41529e-18	1.59133e-14	ACTA1	13.7982	TRUE
MB	58.3914	-3.9913	0.484143	-8.24406	1.66468e-16	2.36094e-13	MB	12.6269	TRUE
DES	31.8385	-3.97004	0.484596	-8.19246	2.55931e-16	2.9038e-13	DES	12.537	TRUE
TCAP	27.1669	-4.00306	0.529143	-7.56519	3.87303e-14	3.13882e-11	TCAP	10.5032	TRUE
PDE7B	40.3801	-3.95933	0.522104	-7.58342	3.3656e-14	3.13882e-11	PDE7B	10.5032	TRUE
COX7A1	10.4048	-3.38601	0.461308	-7.34002	2.13564e-13	1.51443e-10	COX7A1	9.81975	TRUE
CRYAB	40.0461	-3.57081	0.490783	-7.27574	3.44515e-13	2.17159e-10	CRYAB	9.66322	TRUE
MYL12A	25.62	-3.54063	0.494267	-7.1634	7.87022e-13	4.46478e-10	MYL12A	9.3502	TRUE
CHCHD10	11.1154	-3.24842	0.474793	-6.84175	7.82323e-12	4.03465e-09	CHCHD10	8.39419	TRUE
TNNI3	104.133	-3.26195	0.483794	-6.74245	1.55739e-11	7.36258e-09	TNNI3	8.13297	TRUE
CPM	40.4404	-4.17593	0.626088	-6.66987	2.56038e-11	1.11731e-08	CPM	7.95183	TRUE
COX7B	10.8511	-3.00652	0.459275	-6.54622	5.90114e-11	2.39123e-08	COX7B	7.62138	TRUE
CKM	18.149	-3.13157	0.479144	-6.53575	6.329e-11	2.39363e-08	CKM	7.62094	TRUE
MGP	5.56395	-3.26304	0.514476	-6.34245	2.26142e-10	8.01816e-08	MGP	7.09593	TRUE
MYOM2	6.76475	-3.21229	0.507922	-6.32437	2.54271e-10	8.48518e-08	MYOM2	7.07134	TRUE
ANKRD1	28.1042	-3.05434	0.484717	-6.30127	2.95209e-10	9.30401e-08	ANKRD1	7.03133	TRUE
SLC25A4	19.857	-2.88662	0.460746	-6.2651	3.72587e-10	1.05684e-07	SLC25A4	6.97599	TRUE
PTGDS	9.29402	-3.30885	0.527958	-6.26726	3.67459e-10	1.05684e-07	PTGDS	6.97599	TRUE
HSPB7	8.98625	-2.82456	0.455749	-6.19763	5.73209e-10	1.54848e-07	HSPB7	6.81009	TRUE
CKMT2	8.96597	-3.08936	0.501962	-6.15457	7.52812e-10	1.94123e-07	CKMT2	6.71192	TRUE
LMOD2	6.43668	-3.10376	0.509417	-6.09277	1.10976e-09	2.64888e-07	LMOD2	6.57694	TRUE
FABP3	9.96413	-2.7613	0.453326	-6.09121	1.12062e-09	2.64888e-07	FABP3	6.57694	TRUE
LRP1B	13.3348	-3.38088	0.559821	-6.03921	1.54868e-09	3.51426e-07	LRP1B	6.45417	TRUE
MS4A4E	20.6978	-3.12395	0.519312	-6.01556	1.79262e-09	3.76648e-07	MS4A4E	6.42406	TRUE
FKBP5	33.7903	-3.51033	0.583112	-6.02	1.74416e-09	3.76648e-07	FKBP5	6.42406	TRUE
COX6A2	8.27826	-2.44294	0.407448	-5.9957	2.02608e-09	4.10498e-07	COX6A2	6.38669	TRUE
COX5B	10.8812	-2.74206	0.463984	-5.90983	3.42466e-09	6.69934e-07	COX5B	6.17397	TRUE
DCN	6.56179	-2.74343	0.465387	-5.89495	3.74801e-09	7.08749e-07	DCN	6.14951	TRUE
S100A1	6.78989	-3.12324	0.533596	-5.85319	4.82245e-09	8.82509e-07	S100A1	6.05428	TRUE
SERF2	7.30194	-2.41797	0.413523	-5.84723	4.99817e-09	8.86082e-07	SERF2	6.05253	TRUE
NEAT1	78.031	-2.53935	0.435242	-5.83435	5.40018e-09	9.2834e-07	NEAT1	6.03229	TRUE
XIRP2	5.76341	-3.12956	0.540845	-5.78643	7.18987e-09	1.19965e-06	XIRP2	5.92095	TRUE
CACNA2D1	7.43397	-2.66847	0.463952	-5.7516	8.84029e-09	1.39308e-06	CACNA2D1	5.85602	TRUE
UQCRQ	6.5959	-2.48475	0.431747	-5.7551	8.65893e-09	1.39308e-06	UQCRQ	5.85602	TRUE
ABCA1	13.3991	-2.83825	0.495317	-5.73016	1.00336e-08	1.5384e-06	ABCA1	5.81293	TRUE
UQCRB	10.7337	-2.32691	0.408076	-5.70214	1.18313e-08	1.76629e-06	UQCRB	5.75294	TRUE
SPARCL1	6.01791	-2.88279	0.507502	-5.68035	1.34421e-08	1.95532e-06	SPARCL1	5.70878	TRUE
RYR3	17.5196	-2.98694	0.526909	-5.6688	1.43797e-08	2.0394e-06	RYR3	5.6905	TRUE
COX7A2	6.34762	-2.57956	0.457715	-5.63574	1.74305e-08	2.41179e-06	COX7A2	5.61766	TRUE
NR3C2	9.3895	-3.10003	0.552991	-5.60593	2.07145e-08	2.79793e-06	NR3C2	5.55316	TRUE
PLAT	2.97691	2.26321	0.40631	5.57015	2.54523e-08	3.35792e-06	PLAT	5.47393	TRUE
FLNC	3.6769	-2.60511	0.468721	-5.55791	2.73026e-08	3.52017e-06	FLNC	5.45344	TRUE
NRAP	5.27205	-2.62693	0.474273	-5.53886	3.04439e-08	3.83796e-06	NRAP	5.4159	TRUE
SOD1	5.64173	-2.58471	0.467603	-5.52756	3.24711e-08	4.00453e-06	SOD1	5.39745	TRUE
SLC44A1	19.7408	-2.47099	0.447839	-5.5176	3.43668e-08	4.06173e-06	SLC44A1	5.39129	TRUE
SLC38A11	41.0364	-3.39529	0.614966	-5.52109	3.36896e-08	4.06173e-06	SLC38A11	5.39129	TRUE
NDUFAB1	7.16218	-2.48456	0.450989	-5.50912	3.60622e-08	4.17512e-06	NDUFAB1	5.37933	TRUE
FHL1	6.82577	-2.41105	0.438262	-5.5014	3.7679e-08	4.27506e-06	FHL1	5.36906	TRUE
ALDOA	6.65977	-3.01335	0.549225	-5.48655	4.0987e-08	4.5592e-06	ALDOA	5.34111	TRUE
NDUFA4	16.058	-2.35194	0.430279	-5.46608	4.60106e-08	5.01958e-06	NDUFA4	5.29933	TRUE
FMN1	15.0132	-2.62141	0.480346	-5.45733	4.83339e-08	5.17355e-06	FMN1	5.28621	TRUE
IL18R1	138.879	-2.59353	0.475585	-5.45334	4.94318e-08	5.19309e-06	IL18R1	5.28457	TRUE
UBC	7.21935	-2.46431	0.452264	-5.44883	5.0703e-08	5.22978e-06	UBC	5.28152	TRUE
MT-ND3	9.58555	-2.41584	0.445712	-5.42017	5.95418e-08	6.0318e-06	MT-ND3	5.21955	TRUE
CAST	17.1674	-2.27436	0.420443	-5.40943	6.32272e-08	6.29277e-06	CAST	5.20116	TRUE
KIAA1549	30.656	-2.7113	0.503237	-5.38772	7.13562e-08	6.97937e-06	KIAA1549	5.15618	TRUE
ITGA9	26.9381	-2.43025	0.45148	-5.38286	7.33129e-08	7.04922e-06	ITGA9	5.15186	TRUE
LGALS1	6.83842	-2.3348	0.435184	-5.36509	8.09108e-08	7.65012e-06	LGALS1	5.11633	TRUE
CSRP3	22.8654	-2.45688	0.45867	-5.35652	8.48407e-08	7.89019e-06	CSRP3	5.10291	TRUE
CYCS	6.81872	-2.37679	0.44489	-5.34243	9.17107e-08	8.39153e-06	CYCS	5.07616	TRUE
MRPL41	5.17865	-2.42527	0.454647	-5.3344	9.58627e-08	8.6322e-06	MRPL41	5.06388	TRUE
UQCRC1	4.82381	-2.38132	0.448945	-5.30427	1.13126e-07	1.00275e-05	UQCRC1	4.99881	TRUE
MYO1D	20.137	-2.47479	0.468466	-5.28276	1.27253e-07	1.11062e-05	MYO1D	4.95443	TRUE
NDUFB10	5.61004	-2.49602	0.472809	-5.27913	1.29799e-07	1.11568e-05	NDUFB10	4.95246	TRUE
CPEB4	19.8269	-2.75123	0.521757	-5.273	1.34209e-07	1.13637e-05	CPEB4	4.94448	TRUE
MT-ND1	6.88337	-2.24264	0.429233	-5.22476	1.74383e-07	1.45482e-05	MT-ND1	4.83719	TRUE
AREG	13.8401	-3.38015	0.656892	-5.14568	2.66558e-07	2.19157e-05	AREG	4.65924	TRUE
TPM2	5.31473	-2.39627	0.466683	-5.13467	2.82634e-07	2.29055e-05	TPM2	4.64006	TRUE
COX5A	10.1442	-2.31556	0.451825	-5.12491	2.97685e-07	2.37854e-05	COX5A	4.62369	TRUE
ELL2	21.8431	-2.60514	0.510061	-5.1075	3.26443e-07	2.5721e-05	ELL2	4.58971	TRUE
MT-ND2	5.63678	-2.32429	0.457045	-5.08549	3.66681e-07	2.84957e-05	MT-ND2	4.54522	TRUE
MYOZ2	5.8769	-2.16884	0.429	-5.05557	4.29113e-07	3.28967e-05	MYOZ2	4.48285	TRUE
MT-CO2	15.2445	-2.18563	0.433663	-5.03992	4.65726e-07	3.52275e-05	MT-CO2	4.45312	TRUE
GAPDH	16.7306	-2.06264	0.410064	-5.03004	4.90375e-07	3.66039e-05	GAPDH	4.43647	TRUE
TPK1	11.1032	-2.57904	0.513411	-5.02335	5.0779e-07	3.69319e-05	TPK1	4.4326	TRUE
NDUFB2	6.02852	-2.19161	0.436213	-5.02418	5.05589e-07	3.69319e-05	NDUFB2	4.4326	TRUE
PSAP	4.34169	-2.06151	0.411005	-5.01579	5.28156e-07	3.79269e-05	PSAP	4.42105	TRUE
SGK1	24.5508	-2.26522	0.452101	-5.01042	5.43113e-07	3.85135e-05	SGK1	4.41439	TRUE
UQCRFS1	4.47119	-2.30132	0.461647	-4.98502	6.19559e-07	4.33921e-05	UQCRFS1	4.36259	TRUE
NDUFS5	7.86179	-2.06983	0.416942	-4.96431	6.89449e-07	4.76981e-05	NDUFS5	4.3215	TRUE
MT-ATP6	11.9979	-2.17648	0.438838	-4.95965	7.06221e-07	4.82698e-05	MT-ATP6	4.31632	TRUE
PEBP1	6.16513	-2.20194	0.445461	-4.94305	7.69098e-07	5.13305e-05	PEBP1	4.28962	TRUE
SMPX	5.56414	-2.20016	0.445054	-4.94359	7.66986e-07	5.13305e-05	SMPX	4.28962	TRUE
MT-ND4	9.77099	-2.15031	0.435501	-4.93755	7.91111e-07	5.21857e-05	MT-ND4	4.28245	TRUE
MYH6	6.05258	-2.73691	0.554671	-4.93429	8.04417e-07	5.24536e-05	MYH6	4.28022	TRUE
CMYA5	10.3203	-2.19035	0.445121	-4.92081	8.61888e-07	5.55624e-05	CMYA5	4.25522	TRUE
GBE1	19.7178	-2.2369	0.455535	-4.91048	9.08534e-07	5.79114e-05	GBE1	4.23724	TRUE
KREMEN1	7.65732	-2.44291	0.49864	-4.89915	9.6254e-07	6.06721e-05	KREMEN1	4.21701	TRUE
EIF1	8.76061	-2.01324	0.411993	-4.88659	1.02596e-06	6.32638e-05	EIF1	4.19884	TRUE
NMRK2	3.30863	-2.27294	0.465025	-4.88779	1.01975e-06	6.32638e-05	NMRK2	4.19884	TRUE
NDUFA1	6.03962	-2.06144	0.422728	-4.87651	1.0798e-06	6.5167e-05	NDUFA1	4.18597	TRUE
NPIPB5	5.06499	-2.12305	0.435191	-4.87843	1.06932e-06	6.5167e-05	NPIPB5	4.18597	TRUE
FN1	4.3648	-2.34547	0.481202	-4.87419	1.09258e-06	6.52445e-05	FN1	4.18546	TRUE
OAZ1	4.14731	-2.17033	0.445537	-4.87126	1.1089e-06	6.55288e-05	OAZ1	4.18357	TRUE
NEXN	11.4519	-2.08461	0.428484	-4.86508	1.14408e-06	6.69111e-05	NEXN	4.1745	TRUE
MT-CO3	17.4153	-2.2422	0.461274	-4.86088	1.16865e-06	6.76504e-05	MT-CO3	4.16973	TRUE
TGM2	3.05344	-2.14275	0.442553	-4.8418	1.28666e-06	7.21705e-05	TGM2	4.14164	TRUE
DLD	3.75141	-2.12833	0.439642	-4.84106	1.29146e-06	7.21705e-05	DLD	4.14164	TRUE
CKB	4.31753	-2.44768	0.505706	-4.84012	1.29762e-06	7.21705e-05	CKB	4.14164	TRUE
MDH1	11.4917	-2.0994	0.43327	-4.84549	1.26301e-06	7.21705e-05	MDH1	4.14164	TRUE
COBLL1	30.4601	-2.33557	0.482755	-4.838	1.31149e-06	7.22339e-05	COBLL1	4.14126	TRUE
DSTN	7.79339	-1.9371	0.400895	-4.83194	1.35206e-06	7.37524e-05	DSTN	4.13222	TRUE
TDRD3	14.3048	-2.09406	0.433848	-4.82671	1.38805e-06	7.49943e-05	TDRD3	4.12497	TRUE
ITM2B	7.18298	-2.18076	0.452354	-4.82091	1.42903e-06	7.64802e-05	ITM2B	4.11645	TRUE
SLA	11.1669	-2.50889	0.520982	-4.81569	1.46691e-06	7.77737e-05	SLA	4.10917	TRUE
SYTL2	17.7759	-1.95498	0.406764	-4.80619	1.53833e-06	8.08051e-05	SYTL2	4.09256	TRUE
TXNIP	12.5815	-2.15589	0.449522	-4.79595	1.61903e-06	8.42638e-05	TXNIP	4.07436	TRUE
IFITM3	3.49119	-2.34767	0.489829	-4.79282	1.64451e-06	8.48118e-05	IFITM3	4.07154	TRUE
ANKRD44	44.398	-2.0668	0.431715	-4.78741	1.68946e-06	8.63449e-05	ANKRD44	4.06376	TRUE
POLR2L	3.33054	-2.2115	0.462323	-4.78345	1.72309e-06	8.72778e-05	POLR2L	4.0591	TRUE
SLC25A3	8.33883	-2.08906	0.43843	-4.76487	1.88977e-06	9.48731e-05	SLC25A3	4.02286	TRUE
S100A6	5.34846	-2.05789	0.433286	-4.74949	2.03927e-06	0.00010148	S100A6	3.99362	TRUE
PGAM2	5.42503	-2.27542	0.479319	-4.74719	2.06259e-06	0.000101748	PGAM2	3.99247	TRUE
IRS2	8.90572	-2.49938	0.527674	-4.7366	2.17329e-06	0.000106285	IRS2	3.97353	TRUE
MYL2	135.461	-2.38952	0.505243	-4.72944	2.25135e-06	0.000109162	MYL2	3.96193	TRUE
PCED1B	9.74933	-2.31624	0.49208	-4.70703	2.51346e-06	0.000120838	PCED1B	3.9178	TRUE
ACO2	4.66549	-2.0996	0.446962	-4.69748	2.63389e-06	0.000125563	ACO2	3.90114	TRUE
IGFBP7	5.01748	-1.91066	0.40755	-4.68817	2.75655e-06	0.000129239	IGFBP7	3.88861	TRUE
LDHB	11.8877	-2.16083	0.460883	-4.68846	2.75267e-06	0.000129239	LDHB	3.88861	TRUE
COX7C	10.4991	-1.89752	0.405277	-4.68204	2.84034e-06	0.000132016	COX7C	3.87937	TRUE
CHCHD2	5.40975	-1.97067	0.421191	-4.6788	2.8856e-06	0.000132016	CHCHD2	3.87937	TRUE
HDAC4	18.3408	-2.11159	0.451276	-4.67915	2.8807e-06	0.000132016	HDAC4	3.87937	TRUE
HSP90AB1	10.5928	-2.00788	0.429532	-4.67456	2.94578e-06	0.000133691	HSP90AB1	3.8739	TRUE
SYTL3	56.4442	-2.24276	0.480531	-4.66726	3.05243e-06	0.00013635	SYTL3	3.86534	TRUE
LGALS3	5.93624	-1.9658	0.421054	-4.66875	3.03033e-06	0.00013635	LGALS3	3.86534	TRUE
EIF1B	4.53097	-2.11647	0.454928	-4.65231	3.28242e-06	0.000145478	EIF1B	3.8372	TRUE
UGP2	7.39517	-1.814	0.390181	-4.64913	3.33334e-06	0.000146589	UGP2	3.8339	TRUE
PARP4	29.7463	-2.09488	0.451481	-4.64002	3.48378e-06	0.000152027	PARP4	3.81808	TRUE
TACC1	8.40554	-1.87058	0.404125	-4.62872	3.67934e-06	0.000159335	TACC1	3.79769	TRUE
EVA1C	8.13007	-2.22667	0.484055	-4.60004	4.22416e-06	0.000181543	EVA1C	3.74102	TRUE
LPL	3.16745	-2.18528	0.475279	-4.59789	4.26795e-06	0.000182046	LPL	3.73982	TRUE
ACADVL	5.23917	-2.08589	0.453821	-4.59628	4.301e-06	0.000182086	ACADVL	3.73972	TRUE
COX6C	10.425	-1.89998	0.414066	-4.58858	4.46266e-06	0.000187531	COX6C	3.72693	TRUE
MS4A4A	7.09212	-2.3824	0.519953	-4.58195	4.60649e-06	0.000192152	MS4A4A	3.71636	TRUE
NDUFA13	5.55426	-2.15791	0.471452	-4.57715	4.71344e-06	0.000195178	NDUFA13	3.70957	TRUE
ECH1	4.63426	-2.11945	0.463894	-4.56883	4.90447e-06	0.000201616	ECH1	3.69547	TRUE
NDUFB3	4.15223	-2.02948	0.444565	-4.5651	4.99265e-06	0.000203765	NDUFB3	3.69087	TRUE
MYL3	22.9017	-2.01028	0.440631	-4.56228	5.0601e-06	0.000205042	MYL3	3.68816	TRUE
LMO4	11.4608	1.73512	0.380667	4.55812	5.16143e-06	0.000207665	LMO4	3.68264	TRUE
GSN	6.47001	-2.01326	0.441932	-4.55558	5.2241e-06	0.000208706	GSN	3.68046	TRUE
NDUFA8	3.56868	-2.13579	0.470083	-4.54342	5.5348e-06	0.000219573	NDUFA8	3.65842	TRUE
PDK4	4.62482	-2.61087	0.574854	-4.54179	5.57788e-06	0.000219745	PDK4	3.65808	TRUE
SLC24A3	176.872	-2.04671	0.451288	-4.53527	5.75309e-06	0.000225085	SLC24A3	3.64765	TRUE
KCNMA1	37.0416	-2.15721	0.476146	-4.53058	5.88227e-06	0.000228563	KCNMA1	3.64099	TRUE
KIF13B	30.1008	-2.20965	0.488324	-4.52497	6.04043e-06	0.000233111	KIF13B	3.63244	TRUE
S100A10	2.72188	-2.09674	0.463724	-4.52152	6.13981e-06	0.000235346	S100A10	3.62829	TRUE
ACTN2	10.1866	-1.81753	0.404172	-4.49693	6.89415e-06	0.000262487	ACTN2	3.58089	TRUE
ASAH1	11.3933	-2.04506	0.455385	-4.49083	7.09453e-06	0.000268315	ASAH1	3.57135	TRUE
ERBB4	2.16395	1.62535	0.362143	4.48816	7.18425e-06	0.000269909	ERBB4	3.56878	TRUE
NEO1	6.75837	-2.35429	0.524732	-4.48665	7.23524e-06	0.000270036	NEO1	3.56858	TRUE
FTH1	10.6115	-2.11712	0.472244	-4.48311	7.35632e-06	0.000272761	FTH1	3.56422	TRUE
UQCR11	3.7726	-1.98213	0.442343	-4.48099	7.42974e-06	0.000273694	UQCR11	3.56273	TRUE
VDAC2	4.16757	-1.99843	0.447582	-4.46494	8.00903e-06	0.000293131	VDAC2	3.53294	TRUE
ACER3	35.3253	-2.03531	0.456907	-4.45454	8.40746e-06	0.000305741	ACER3	3.51465	TRUE
MYL12B	3.27995	-1.99796	0.449452	-4.44534	8.7755e-06	0.000317092	MYL12B	3.49882	TRUE
UQCR10	5.07136	-1.90879	0.430319	-4.43575	9.17519e-06	0.000329436	UQCR10	3.48223	TRUE
CYSTM1	6.4917	-2.02239	0.456123	-4.43388	9.25502e-06	0.000330212	CYSTM1	3.48121	TRUE
HADHB	8.46519	-1.84459	0.416561	-4.42814	9.50474e-06	0.000337003	HADHB	3.47237	TRUE
MT-CO1	27.8461	-2.06107	0.465871	-4.42413	9.68317e-06	0.000341197	MT-CO1	3.467	TRUE
SKP1	4.70247	-1.88498	0.426887	-4.41564	1.00712e-05	0.000352678	SKP1	3.45262	TRUE
NDUFB9	5.3951	-1.93142	0.438065	-4.40899	1.03854e-05	0.000361452	NDUFB9	3.44195	TRUE
NDUFA12	3.65821	-1.87673	0.427044	-4.39469	1.1093e-05	0.000383723	NDUFA12	3.41598	TRUE
NDUFB7	3.87806	-1.94407	0.442925	-4.38915	1.13794e-05	0.000391246	NDUFB7	3.40755	TRUE
TNNC1	32.0794	-1.93477	0.441798	-4.37931	1.19056e-05	0.000405589	TNNC1	3.39191	TRUE
PRKAR1A	5.90885	-1.8114	0.414037	-4.37497	1.21449e-05	0.000405589	PRKAR1A	3.39191	TRUE
NBEA	17.6588	-2.04619	0.467666	-4.37531	1.2126e-05	0.000405589	NBEA	3.39191	TRUE
FABP4	2.91118	-2.21755	0.506866	-4.37502	1.21422e-05	0.000405589	FABP4	3.39191	TRUE
PRKCH	5.69073	-1.95471	0.44681	-4.37481	1.21541e-05	0.000405589	PRKCH	3.39191	TRUE
UQCRH	7.37939	-1.83671	0.420052	-4.37258	1.22787e-05	0.000407353	UQCRH	3.39003	TRUE
ZBTB38	5.35952	-1.78136	0.40852	-4.36051	1.29759e-05	0.000427977	ZBTB38	3.36858	TRUE
ANKRD2	3.48616	-2.41847	0.55515	-4.35642	1.32204e-05	0.000433523	ANKRD2	3.36299	TRUE
COX4I1	13.2825	-1.79454	0.412427	-4.35117	1.35413e-05	0.000441492	COX4I1	3.35508	TRUE
CNBP	5.00409	-1.83465	0.42246	-4.34277	1.40701e-05	0.000456111	CNBP	3.34093	TRUE
PRSS12	4.54896	-2.07417	0.478242	-4.33707	1.44395e-05	0.000465429	PRSS12	3.33215	TRUE
DBI	3.35044	-1.8671	0.430701	-4.33503	1.4574e-05	0.000467109	DBI	3.33058	TRUE
NDUFA6	3.05091	-1.94792	0.451208	-4.31711	1.58082e-05	0.00050382	NDUFA6	3.29772	TRUE
DIP2C	38.0155	-1.85207	0.429217	-4.31501	1.59595e-05	0.000505799	DIP2C	3.29602	TRUE
TECRL	5.61625	-1.76199	0.409644	-4.30127	1.69819e-05	0.000532255	TECRL	3.27388	TRUE
CFD	3.74724	-2.22498	0.517166	-4.30226	1.69065e-05	0.000532255	CFD	3.27388	TRUE
CTSB	4.79528	-1.85202	0.431289	-4.29415	1.75361e-05	0.000544572	CTSB	3.26394	TRUE
IKZF3	8.03945	-2.11562	0.492718	-4.29377	1.75668e-05	0.000544572	IKZF3	3.26394	TRUE
HSPB6	3.73303	-2.15253	0.501823	-4.28941	1.7915e-05	0.000552345	HSPB6	3.25779	TRUE
RPL8	6.43646	-1.57351	0.366985	-4.28766	1.80564e-05	0.000553698	RPL8	3.25673	TRUE
HSPA8	5.11935	-1.74902	0.408401	-4.28261	1.84712e-05	0.000563371	HSPA8	3.24921	TRUE
CRIP2	4.85342	-1.92322	0.45017	-4.27221	1.93547e-05	0.000587163	CRIP2	3.23124	TRUE
MSRA	23.8744	-1.84394	0.432362	-4.2648	2.0008e-05	0.00060293	MSRA	3.21973	TRUE
PARK7	4.24814	-1.83128	0.429483	-4.26392	2.0087e-05	0.00060293	PARK7	3.21973	TRUE
HRC	2.76822	-2.03297	0.477658	-4.25612	2.08007e-05	0.000621066	HRC	3.20686	TRUE
ISCU	3.38705	-1.96836	0.464238	-4.23997	2.23553e-05	0.000661369	ISCU	3.17956	TRUE
PLCL1	31.4765	-2.08518	0.491824	-4.23968	2.23837e-05	0.000661369	PLCL1	3.17956	TRUE
SUCLG2	8.8564	-1.64958	0.389348	-4.23677	2.26754e-05	0.000666517	SUCLG2	3.17619	TRUE
ST6GALNAC3	7.3893	-2.49322	0.589591	-4.22872	2.3502e-05	0.000687253	ST6GALNAC3	3.16288	TRUE
LIMCH1	3.41926	-1.95372	0.462185	-4.22714	2.36685e-05	0.000688572	LIMCH1	3.16205	TRUE
PDHA1	4.5909	-1.89636	0.448851	-4.22492	2.39022e-05	0.000691821	PDHA1	3.16001	TRUE
ST8SIA1	25.5516	-1.95631	0.463411	-4.22154	2.42634e-05	0.000698713	ST8SIA1	3.1557	TRUE
CST3	5.19518	-1.72414	0.410047	-4.20473	2.61394e-05	0.000748934	CST3	3.12556	TRUE
PSMD8	3.52452	-1.86755	0.444593	-4.20058	2.66237e-05	0.000758976	PSMD8	3.11977	TRUE
RASA2	24.7849	-1.80426	0.430159	-4.19439	2.73605e-05	0.000776081	RASA2	3.11009	TRUE
IFI27	2.4266	-2.05591	0.492671	-4.17299	3.00626e-05	0.00083194	IFI27	3.07991	TRUE
MT-CYB	10.0486	-1.7895	0.428566	-4.17555	2.97269e-05	0.00083194	MT-CYB	3.07991	TRUE
ENO3	4.09572	-1.9448	0.465959	-4.17376	2.99609e-05	0.00083194	ENO3	3.07991	TRUE
TERF2IP	5.28529	-1.72999	0.414569	-4.17299	3.00631e-05	0.00083194	TERF2IP	3.07991	TRUE
CCDC80	2.54935	-2.05418	0.492133	-4.17403	2.99258e-05	0.00083194	CCDC80	3.07991	TRUE
ANAPC16	6.54022	-1.62432	0.389759	-4.16749	3.07969e-05	0.000848109	ANAPC16	3.07155	TRUE
PLN	11.0526	-1.7565	0.421938	-4.16294	3.14182e-05	0.000861041	PLN	3.06498	TRUE
CD22	6.28656	-2.057	0.495622	-4.15034	3.31978e-05	0.000905439	CD22	3.04314	TRUE
B2M	9.20476	-1.63225	0.393608	-4.1469	3.37004e-05	0.000910394	B2M	3.04077	TRUE
EIF3K	4.8641	-1.7023	0.410433	-4.14757	3.36022e-05	0.000910394	EIF3K	3.04077	TRUE
NPPB	4.85433	-2.30699	0.558635	-4.12969	3.6325e-05	0.000976644	NPPB	3.01026	TRUE
MAOB	10.4546	-2.07931	0.504691	-4.11996	3.78935e-05	0.00101401	MAOB	2.99396	TRUE
HSPA9	5.10868	-1.69709	0.412353	-4.11563	3.86124e-05	0.00102627	HSPA9	2.98874	TRUE
NDUFS8	3.14813	-1.83827	0.446721	-4.11503	3.87134e-05	0.00102627	NDUFS8	2.98874	TRUE
NDUFB4	4.75455	-1.8431	0.448548	-4.10904	3.973e-05	0.00104832	NDUFB4	2.97951	TRUE
FTL	4.2964	-1.66015	0.404523	-4.10397	4.06129e-05	0.00106665	FTL	2.97198	TRUE
GADD45GIP1	2.89372	-1.92965	0.471009	-4.09683	4.18839e-05	0.0010949	GADD45GIP1	2.96062	TRUE
EEF1A2	3.01215	-1.79342	0.437871	-4.09578	4.20746e-05	0.0010949	EEF1A2	2.96062	TRUE
NDUFA10	5.01337	-1.6747	0.409466	-4.08995	4.31466e-05	0.00111768	NDUFA10	2.95168	TRUE
PDCD4	10.9599	-1.81129	0.44395	-4.07994	4.50465e-05	0.00116159	PDCD4	2.93495	TRUE
SH3RF2	2.47052	-1.96044	0.481147	-4.07452	4.61089e-05	0.00117827	SH3RF2	2.92876	TRUE
TOMM7	3.68843	-1.58405	0.388751	-4.07471	4.60719e-05	0.00117827	TOMM7	2.92876	TRUE
PRDX5	3.55934	-1.86245	0.459353	-4.0545	5.02413e-05	0.00127092	PRDX5	2.89588	TRUE
CD59	2.58965	-1.81405	0.44747	-4.05403	5.03434e-05	0.00127092	CD59	2.89588	TRUE
NDUFB6	3.41783	-1.79263	0.442218	-4.05373	5.04069e-05	0.00127092	NDUFB6	2.89588	TRUE
YBX3	3.6401	-1.56084	0.385996	-4.04368	5.26188e-05	0.00132083	YBX3	2.87915	TRUE
TNNT2	66.0842	-1.82922	0.452602	-4.04155	5.30991e-05	0.00132701	TNNT2	2.87713	TRUE
COX6B1	6.45056	-1.56287	0.387638	-4.03177	5.53588e-05	0.00137741	COX6B1	2.86094	TRUE
WIPF1	10.6086	-1.55154	0.384946	-4.03055	5.56461e-05	0.00137852	WIPF1	2.86059	TRUE
ITGAX	6.95152	-1.87873	0.466292	-4.02909	5.59935e-05	0.00138109	ITGAX	2.85978	TRUE
NPIPB4	3.26621	-1.58358	0.393268	-4.02671	5.65616e-05	0.00138907	NPIPB4	2.85728	TRUE
MAGI2	14.8958	-1.9836	0.493458	-4.01979	5.82507e-05	0.00142438	MAGI2	2.84637	TRUE
ADAM12	19.6703	-2.00505	0.500124	-4.00911	6.09477e-05	0.00148393	ADAM12	2.82859	TRUE
IL18	4.69409	-2.01088	0.502417	-4.00242	6.26986e-05	0.00152004	IL18	2.81815	TRUE
PFKM	2.93822	-1.8726	0.46807	-4.00069	6.31588e-05	0.00152468	PFKM	2.81682	TRUE
OPA1	6.43418	-1.57009	0.393076	-3.99436	6.48703e-05	0.00155936	OPA1	2.80705	TRUE
ECI2	3.19573	-1.85293	0.465323	-3.98203	6.83304e-05	0.00162192	ECI2	2.78997	TRUE
LMOD3	3.07582	-1.73692	0.43608	-3.98302	6.80449e-05	0.00162192	LMOD3	2.78997	TRUE
DDX24	5.62147	-1.58923	0.399012	-3.9829	6.80784e-05	0.00162192	DDX24	2.78997	TRUE
NFIA	11.9745	-1.69655	0.426941	-3.97372	7.0758e-05	0.0016656	NFIA	2.77843	TRUE
FRMD4A	9.26998	-1.74881	0.439992	-3.97465	7.04836e-05	0.0016656	FRMD4A	2.77843	TRUE
ANXA11	9.66341	-1.53832	0.388336	-3.96131	7.45386e-05	0.00174734	ANXA11	2.75762	TRUE
EPDR1	4.20669	-1.72459	0.435703	-3.95818	7.55244e-05	0.00176317	EPDR1	2.75371	TRUE
PDE10A	9.34751	-2.55535	0.646557	-3.95225	7.74207e-05	0.00179827	PDE10A	2.74515	TRUE
ST7	10.0907	-1.68819	0.427281	-3.95101	7.78222e-05	0.00179827	ST7	2.74515	TRUE
RAB21	3.74291	-1.52126	0.385103	-3.95026	7.80671e-05	0.00179827	RAB21	2.74515	TRUE
TPI1	4.20404	-1.57353	0.398408	-3.94956	7.82958e-05	0.00179827	TPI1	2.74515	TRUE
OSBPL6	4.81745	-2.32864	0.589753	-3.9485	7.86438e-05	0.00179898	OSBPL6	2.74497	TRUE
UBE2E2	3.32307	1.32395	0.335676	3.94414	8.0088e-05	0.00182466	UBE2E2	2.73882	TRUE
MT2A	2.76472	-1.83084	0.464583	-3.94084	8.11977e-05	0.00184254	MT2A	2.73458	TRUE
RPL19	5.86763	-1.48971	0.378119	-3.93979	8.15519e-05	0.0018432	RPL19	2.73443	TRUE
EIF3H	5.11341	-1.44742	0.367626	-3.93719	8.24396e-05	0.00185587	EIF3H	2.73145	TRUE
ATP6V1D	3.99741	-1.69288	0.430295	-3.93424	8.34619e-05	0.00187146	ATP6V1D	2.72782	TRUE
NRCAM	12.5111	-2.44741	0.622578	-3.93108	8.45642e-05	0.00188871	NRCAM	2.72383	TRUE
FMNL2	8.89405	-1.8706	0.476532	-3.92545	8.65687e-05	0.0019259	FMNL2	2.71537	TRUE
FOXO3	14.64	-1.65977	0.423367	-3.9204	8.84021e-05	0.001959	FOXO3	2.70796	TRUE
HADHA	4.8173	-1.61439	0.412036	-3.91808	8.92553e-05	0.00196258	HADHA	2.70717	TRUE
TBC1D14	17.4389	-1.67984	0.428652	-3.91888	8.89619e-05	0.00196258	TBC1D14	2.70717	TRUE
CCND3	19.6353	-1.86007	0.474952	-3.91633	8.9908e-05	0.0019693	CCND3	2.70569	TRUE
NDUFA11	3.12649	-1.69447	0.433695	-3.90705	9.34306e-05	0.00203858	NDUFA11	2.69067	TRUE
EID1	5.58523	-1.62872	0.417462	-3.90149	9.56038e-05	0.00207801	EID1	2.68235	TRUE
APOD	3.47706	-2.00923	0.515327	-3.89894	9.66142e-05	0.00209196	APOD	2.67945	TRUE
DPYD	28.1409	-1.70223	0.437002	-3.89524	9.81006e-05	0.00211606	DPYD	2.67447	TRUE
IFI16	7.67824	-1.58054	0.405857	-3.89432	9.84756e-05	0.00211611	IFI16	2.67446	TRUE
RPL10	7.04625	-1.44286	0.371627	-3.88254	0.000103372	0.00221294	RPL10	2.65503	TRUE
PPM1K	4.34045	-1.61262	0.415876	-3.87765	0.000105471	0.00224938	PPM1K	2.64794	TRUE
NDUFS1	5.31704	-1.51864	0.392433	-3.86981	0.00010892	0.00231424	NDUFS1	2.63559	TRUE
DSP	3.70942	-1.64805	0.426139	-3.8674	0.000110003	0.00232854	DSP	2.63292	TRUE
NDUFB1	3.5352	-1.47407	0.381257	-3.86634	0.000110482	0.00232999	NDUFB1	2.63265	TRUE
SUCLG1	4.42226	-1.68021	0.43504	-3.86219	0.000112374	0.00234471	SUCLG1	2.62991	TRUE
ZFHX3	9.6125	-1.68691	0.436786	-3.86209	0.00011242	0.00234471	ZFHX3	2.62991	TRUE
NDUFA5	3.73631	-1.58914	0.411281	-3.86387	0.000111605	0.00234471	NDUFA5	2.62991	TRUE
MDH2	3.97847	-1.69815	0.440392	-3.85599	0.000115263	0.00239519	MDH2	2.62066	TRUE
SRSF5	8.97622	-1.5774	0.409515	-3.85189	0.000117212	0.00240302	SRSF5	2.61924	TRUE
KCNE1	5.49518	-2.7204	0.706461	-3.85075	0.000117758	0.00240302	KCNE1	2.61924	TRUE
LDB3	7.48494	-1.55519	0.403794	-3.85145	0.000117422	0.00240302	LDB3	2.61924	TRUE
TRAK2	4.47335	-1.69743	0.440671	-3.85191	0.000117198	0.00240302	TRAK2	2.61924	TRUE
NDUFS6	5.29554	-1.61076	0.418067	-3.85288	0.000116737	0.00240302	NDUFS6	2.61924	TRUE
HSPB3	3.07763	-1.70876	0.444121	-3.84752	0.000119321	0.00242619	HSPB3	2.61508	TRUE
TIMP1	2.56047	-1.61165	0.419304	-3.84363	0.000121226	0.00245494	TIMP1	2.60996	TRUE
ACAT1	4.38545	-1.65329	0.430223	-3.84288	0.0001216	0.00245494	ACAT1	2.60996	TRUE
ITPR1	21.9189	-1.65584	0.431677	-3.83584	0.000125137	0.00251738	ITPR1	2.59905	TRUE
CFL2	2.84903	-1.64491	0.428944	-3.83479	0.000125673	0.00251923	CFL2	2.59873	TRUE
SBDS	2.7651	-1.76011	0.459736	-3.82852	0.000128914	0.00257511	SBDS	2.5892	TRUE
SYNM	2.66362	-1.7915	0.468212	-3.82626	0.000130106	0.00258979	SYNM	2.58673	TRUE
GOT1	3.79988	-1.69881	0.444225	-3.82421	0.000131193	0.00259753	GOT1	2.58544	TRUE
GHITM	3.51795	-1.66031	0.434204	-3.8238	0.000131411	0.00259753	GHITM	2.58544	TRUE
BSG	3.05913	-1.53092	0.400581	-3.82176	0.000132503	0.00261004	BSG	2.58335	TRUE
PRKX	23.1539	-1.79746	0.470495	-3.82036	0.000133257	0.00261581	PRKX	2.58239	TRUE
FAU	6.16941	-1.40651	0.368742	-3.81434	0.000136547	0.00267113	FAU	2.5733	TRUE
LINGO2	10.3445	-2.46773	0.647449	-3.81147	0.000138142	0.00269306	LINGO2	2.56975	TRUE
CYC1	3.63341	-1.70825	0.449016	-3.80442	0.000142137	0.00276145	CYC1	2.55886	TRUE
RPS27L	4.00948	-1.6821	0.442634	-3.80021	0.000144574	0.00278969	RPS27L	2.55444	TRUE
MCTP1	29.9916	-1.61587	0.42515	-3.8007	0.000144286	0.00278969	MCTP1	2.55444	TRUE
HSPB8	2.341	-1.84025	0.484455	-3.79861	0.000145513	0.00279828	HSPB8	2.55311	TRUE
LAD1	3.23868	-1.64793	0.434714	-3.79084	0.000150141	0.00287753	LAD1	2.54098	TRUE
TBCA	4.71245	-1.44475	0.381641	-3.78562	0.000153326	0.00292868	TBCA	2.53333	TRUE
HLA-A	3.19969	-1.66723	0.440758	-3.78265	0.00015517	0.00295395	HLA-A	2.5296	TRUE
UQCRC2	5.52422	-1.49793	0.396559	-3.77732	0.000158525	0.00300773	UQCRC2	2.52176	TRUE
LDB2	5.43207	1.40716	0.373734	3.76512	0.000166467	0.00314789	LDB2	2.50198	TRUE
ZFYVE28	6.08858	-1.56895	0.417321	-3.75958	0.000170196	0.00320772	ZFYVE28	2.4938	TRUE
YWHAB	3.89397	-1.45987	0.388428	-3.7584	0.000171	0.0032122	YWHAB	2.4932	TRUE
AFF2	4.27534	1.3133	0.349539	3.75723	0.000171803	0.00321349	AFF2	2.49302	TRUE
PGM1	2.43855	-1.60427	0.427049	-3.75665	0.000172202	0.00321349	PGM1	2.49302	TRUE
CNKSR2	4.63454	-1.85109	0.493148	-3.75363	0.000174295	0.00324189	CNKSR2	2.4892	TRUE
PALMD	2.77952	-1.67613	0.447095	-3.74893	0.000177591	0.00329239	PALMD	2.48249	TRUE
VMP1	22.3942	-1.69359	0.453213	-3.73684	0.000186348	0.00344349	VMP1	2.463	TRUE
NBEAL1	13.3133	-1.72605	0.462242	-3.73407	0.000188411	0.0034703	NBEAL1	2.45963	TRUE
REXO2	2.39153	-1.7698	0.474222	-3.732	0.000189963	0.00348757	REXO2	2.45748	TRUE
ENAH	2.1831	-1.66862	0.447268	-3.73068	0.000190962	0.0034946	ENAH	2.4566	TRUE
ETFB	4.99028	-1.71749	0.461033	-3.72531	0.000195072	0.00355834	ETFB	2.44875	TRUE
CNST	15.4378	-1.74692	0.46979	-3.71851	0.000200405	0.0036439	CNST	2.43843	TRUE
RPL41	6.453	-1.28909	0.346868	-3.71637	0.000202105	0.00366306	RPL41	2.43616	TRUE
TENM1	7.37785	-2.13116	0.57386	-3.71373	0.000204225	0.0036897	TENM1	2.43301	TRUE
SOX13	7.32287	-1.55549	0.419865	-3.70475	0.000211597	0.00381077	SOX13	2.41899	TRUE
NDUFV1	4.14462	-1.49753	0.404469	-3.70245	0.000213529	0.00383339	NDUFV1	2.41642	TRUE
PDLIM5	17.0129	-1.61756	0.437219	-3.69966	0.000215885	0.00385131	PDLIM5	2.41439	TRUE
POMP	3.41486	-1.57281	0.425111	-3.69977	0.000215791	0.00385131	POMP	2.41439	TRUE
RPL21	2.63171	-1.55627	0.421985	-3.68797	0.000226047	0.00401994	RPL21	2.39578	TRUE
COG2	4.19153	-1.68429	0.456869	-3.68659	0.000227278	0.00402922	COG2	2.39478	TRUE
PHPT1	3.53271	-1.54344	0.418786	-3.68551	0.000228247	0.00403378	PHPT1	2.39429	TRUE
ALAS1	5.70567	-1.74334	0.473983	-3.67806	0.000235012	0.00414044	ALAS1	2.38295	TRUE
STAP1	5.37045	-1.58472	0.430999	-3.67686	0.000236121	0.0041471	STAP1	2.38226	TRUE
FTCDNL1	3.42649	-1.69074	0.460018	-3.67539	0.000237488	0.00415824	FTCDNL1	2.38109	TRUE
CRBN	7.86901	-1.47147	0.400448	-3.67456	0.000238262	0.00415895	CRBN	2.38102	TRUE
AKAP13	73.6073	-1.67795	0.456997	-3.67168	0.000240961	0.00419316	AKAP13	2.37746	TRUE
CMTM7	8.45475	-1.65467	0.450849	-3.67012	0.00024244	0.004206	CMTM7	2.37613	TRUE
NPIPB3	2.28323	-1.59577	0.434898	-3.6693	0.000243211	0.00420651	NPIPB3	2.37608	TRUE
CALM2	4.71685	-1.5959	0.435076	-3.66809	0.000244372	0.00421374	CALM2	2.37533	TRUE
AURKAIP1	2.8922	-1.68	0.458637	-3.66302	0.000249257	0.00426326	AURKAIP1	2.37026	TRUE
TNS1	8.07674	-1.48928	0.406634	-3.66245	0.000249813	0.00426326	TNS1	2.37026	TRUE
MRPL51	2.07745	-1.69092	0.461748	-3.662	0.00025025	0.00426326	MRPL51	2.37026	TRUE
SPATS2L	7.79354	-1.53491	0.418933	-3.66386	0.000248446	0.00426326	SPATS2L	2.37026	TRUE
ANXA7	4.22832	-1.46413	0.400813	-3.65289	0.000259301	0.00440424	ANXA7	2.35613	TRUE
FABP5	2.9596	-1.58811	0.435198	-3.64916	0.000263094	0.00444207	FABP5	2.35241	TRUE
CSDE1	6.15514	-1.36736	0.374682	-3.64938	0.000262877	0.00444207	CSDE1	2.35241	TRUE
NDUFV3	3.75841	-1.48044	0.405953	-3.64683	0.000265497	0.00446933	NDUFV3	2.34976	TRUE
VDAC1	4.55265	-1.47186	0.404356	-3.64	0.000272638	0.00457597	VDAC1	2.33952	TRUE
CDH13	2.77142	-1.68917	0.464416	-3.6372	0.000275615	0.00460142	CDH13	2.33711	TRUE
PPP2R5C	10.7509	-1.4579	0.400846	-3.63705	0.000275777	0.00460142	PPP2R5C	2.33711	TRUE
TTC1	4.10548	-1.55635	0.428406	-3.63289	0.000280259	0.0046625	TTC1	2.33138	TRUE
NEBL	9.83756	-1.62933	0.448976	-3.62899	0.000284532	0.00471974	NEBL	2.32608	TRUE
PKP2	3.0313	-1.59703	0.440295	-3.62718	0.000286537	0.00473914	PKP2	2.3243	TRUE
ITGB1	4.12717	-1.34336	0.370459	-3.62622	0.000287604	0.00474296	ITGB1	2.32395	TRUE
ITGA4	7.16361	1.23428	0.34095	3.62013	0.00029446	0.00481404	ITGA4	2.31749	TRUE
TMOD1	9.29005	-1.69838	0.469114	-3.6204	0.000294145	0.00481404	TMOD1	2.31749	TRUE
CRYM	2.4826	-1.68899	0.466513	-3.62046	0.000294076	0.00481404	CRYM	2.31749	TRUE
MYBPC3	11.8624	-1.60155	0.442907	-3.616	0.000299193	0.00487736	MYBPC3	2.31181	TRUE
NDUFA3	2.83225	-1.57063	0.434715	-3.61302	0.000302647	0.00490568	NDUFA3	2.3093	TRUE
GPX3	2.24692	-1.68707	0.466942	-3.61301	0.00030266	0.00490568	GPX3	2.3093	TRUE
HSDL2	4.15851	-1.56175	0.432773	-3.6087	0.00030773	0.00497365	HSDL2	2.30333	TRUE
PRKAA2	2.50471	-1.5404	0.427498	-3.60331	0.000314196	0.00506373	PRKAA2	2.29553	TRUE
DOCK5	15.1965	-1.41218	0.392066	-3.60189	0.000315914	0.005077	DOCK5	2.29439	TRUE
LINC00486	24.73	-1.27977	0.355462	-3.60031	0.000317838	0.00508743	LINC00486	2.2935	TRUE
TTC19	5.93528	-1.53141	0.42554	-3.59874	0.000319761	0.00508743	TTC19	2.2935	TRUE
ST3GAL1	9.15091	-1.62526	0.451616	-3.59877	0.000319725	0.00508743	ST3GAL1	2.2935	TRUE
RPS13	4.67332	-1.30965	0.363951	-3.59843	0.00032015	0.00508743	RPS13	2.2935	TRUE
CD63	4.18336	-1.42699	0.397275	-3.59194	0.000328224	0.00520115	CD63	2.2839	TRUE
THADA	6.74462	-1.40692	0.391958	-3.58947	0.000331348	0.00523604	THADA	2.281	TRUE
TSHZ3	1.96436	1.25781	0.351043	3.58306	0.000339598	0.00535083	TSHZ3	2.27158	TRUE
KANSL1L	10.4345	-1.50587	0.420357	-3.58236	0.000340499	0.00535083	KANSL1L	2.27158	TRUE
DYNC1H1	9.19632	-1.51101	0.422421	-3.57702	0.000347537	0.00544635	DYNC1H1	2.26389	TRUE
MAST4	7.34771	1.37216	0.383785	3.57533	0.000349792	0.00546659	MAST4	2.26228	TRUE
TRPS1	10.8051	-1.44906	0.405454	-3.57391	0.000351684	0.00548106	TRPS1	2.26114	TRUE
FILIP1L	4.337	-1.65669	0.463812	-3.5719	0.000354406	0.00550835	FILIP1L	2.25898	TRUE
PSMA1	5.76053	-1.42712	0.399763	-3.5699	0.000357115	0.00553528	PSMA1	2.25686	TRUE
UBA52	3.82953	-1.35385	0.379647	-3.56608	0.000362358	0.00560125	UBA52	2.25172	TRUE
PPP2R5A	7.01726	-1.50249	0.42177	-3.56233	0.000367573	0.00566641	PPP2R5A	2.24669	TRUE
RPL36AL	3.27255	-1.3811	0.388245	-3.55729	0.000374695	0.00576056	RPL36AL	2.23954	TRUE
MYH7	97.9918	-1.69926	0.478003	-3.55492	0.000378099	0.00579718	MYH7	2.23678	TRUE
GSTO1	3.69222	-1.40525	0.395378	-3.5542	0.000379128	0.00579729	GSTO1	2.23678	TRUE
PDLIM1	3.07808	-1.56775	0.441376	-3.55196	0.000382376	0.0058287	PDLIM1	2.23443	TRUE
PIK3IP1	4.54619	-1.90156	0.535446	-3.55137	0.000383237	0.0058287	PIK3IP1	2.23443	TRUE
EDF1	3.76759	-1.47076	0.41458	-3.54758	0.000388782	0.00589721	EDF1	2.22935	TRUE
EEF2	3.24311	-1.30766	0.369635	-3.53772	0.000403603	0.00609158	EEF2	2.21527	TRUE
GAS7	25.982	-1.58768	0.448799	-3.53763	0.000403743	0.00609158	GAS7	2.21527	TRUE
PHF20	22.101	-1.63956	0.464059	-3.53309	0.000410733	0.00618061	PHF20	2.20897	TRUE
NFE2L2	8.63426	-1.39776	0.395878	-3.53077	0.000414348	0.00621851	NFE2L2	2.20631	TRUE
NDUFB11	3.6658	-1.52103	0.43119	-3.52751	0.000419487	0.00626777	NDUFB11	2.20289	TRUE
SLC39A10	5.63551	-1.52286	0.431738	-3.52729	0.00041984	0.00626777	SLC39A10	2.20289	TRUE
ZBTB20	77.6233	-1.49118	0.422848	-3.52652	0.000421062	0.00626951	ZBTB20	2.20277	TRUE
SAP18	2.46016	-1.52429	0.433062	-3.51981	0.000431859	0.00641345	SAP18	2.19291	TRUE
TMEM59	3.4064	-1.32393	0.376352	-3.5178	0.000435134	0.00644522	TMEM59	2.19076	TRUE
VDAC3	3.95442	-1.46362	0.416222	-3.51644	0.000437379	0.0064616	VDAC3	2.18966	TRUE
CLASP2	18.3503	-1.43929	0.409606	-3.51384	0.000441672	0.00650807	CLASP2	2.18655	TRUE
PPP3CA	27.8608	-1.46113	0.416107	-3.51144	0.00044569	0.00655026	PPP3CA	2.18374	TRUE
MIR181A1HG	4.23046	1.32961	0.378855	3.50954	0.000448882	0.00656317	MIR181A1HG	2.18289	TRUE
GABARAPL2	3.13905	-1.56044	0.444595	-3.5098	0.000448439	0.00656317	GABARAPL2	2.18289	TRUE
EPB41L4A	4.5433	-1.60089	0.456288	-3.50851	0.00045062	0.00657164	EPB41L4A	2.18233	TRUE
CEBPD	1.97789	-1.69748	0.484071	-3.50668	0.000453741	0.00660019	CEBPD	2.18044	TRUE
MLPH	11.6372	-1.47403	0.420467	-3.50569	0.000455427	0.00660777	MLPH	2.17995	TRUE
COX17	3.16934	-1.32426	0.377819	-3.50501	0.000456594	0.0066078	COX17	2.17994	TRUE
TRDN	4.31127	-1.51138	0.431305	-3.50421	0.000457968	0.00661082	TRDN	2.17974	TRUE
RPS6KA3	12.1272	-1.41745	0.404956	-3.50024	0.000464832	0.00669287	RPS6KA3	2.17439	TRUE
NDRG2	2.24498	-1.47881	0.422732	-3.49822	0.000468379	0.00672687	NDRG2	2.17219	TRUE
CYP7B1	3.91116	-1.62521	0.464679	-3.49749	0.000469667	0.00672833	CYP7B1	2.17209	TRUE
RPL23A	4.00438	-1.23839	0.354222	-3.49609	0.000472122	0.00674646	RPL23A	2.17092	TRUE
CLTB	2.32552	-1.57147	0.450198	-3.49061	0.000481921	0.00685904	CLTB	2.16374	TRUE
LRRC2	2.46953	-1.55644	0.44593	-3.49033	0.000482418	0.00685904	LRRC2	2.16374	TRUE
STAT3	11.0417	-1.44469	0.414242	-3.48755	0.000487469	0.00691353	STAT3	2.1603	TRUE
MZT2B	3.0363	-1.33246	0.382581	-3.48281	0.000496177	0.00701948	MZT2B	2.1537	TRUE
TENM2	2.13153	-1.6875	0.484912	-3.48001	0.000501403	0.00707577	TENM2	2.15023	TRUE
CALM1	6.29885	-1.336	0.384524	-3.47442	0.000511962	0.00720685	CALM1	2.14225	TRUE
CASQ2	3.10231	-1.35702	0.39083	-3.47215	0.000516308	0.00725004	CASQ2	2.13966	TRUE
RPL27	3.74886	-1.26023	0.363234	-3.46947	0.000521483	0.00730463	RPL27	2.1364	TRUE
ADI1	3.08278	-1.54005	0.444111	-3.46771	0.000524916	0.00733461	ADI1	2.13462	TRUE
NDRG4	2.09745	-1.65937	0.478898	-3.46497	0.00053029	0.00739148	NDRG4	2.13127	TRUE
RPL38	3.64379	-1.21391	0.350428	-3.46407	0.000532075	0.00739819	RPL38	2.13087	TRUE
MRPL20	3.02327	-1.3896	0.401267	-3.46302	0.000534152	0.00740891	MRPL20	2.13025	TRUE
NR3C1	21.8786	-1.54026	0.445331	-3.45869	0.000542803	0.00751055	NR3C1	2.12433	TRUE
ZNF106	5.6721	-1.40783	0.407305	-3.45645	0.000547351	0.00755504	ZNF106	2.12176	TRUE
RGS13	22.917	-1.57941	0.457677	-3.45094	0.000558644	0.00763659	RGS13	2.1171	TRUE
SNRPN	3.1578	-1.47587	0.427491	-3.45239	0.000555634	0.00763659	SNRPN	2.1171	TRUE
KIDINS220	15.2163	-1.4351	0.415842	-3.45106	0.000558389	0.00763659	KIDINS220	2.1171	TRUE
ARPC5	3.00408	-1.39006	0.402663	-3.45217	0.000556101	0.00763659	ARPC5	2.1171	TRUE
SYNPO2	2.88606	-1.60104	0.464429	-3.44732	0.000566186	0.00772108	SYNPO2	2.11232	TRUE
RAC1	3.87219	-1.36402	0.396157	-3.44314	0.000575008	0.00778526	RAC1	2.10873	TRUE
A2M-AS1	4.09613	-1.30604	0.379245	-3.44381	0.000573588	0.00778526	A2M-AS1	2.10873	TRUE
MGST3	6.29679	-1.32708	0.385402	-3.44338	0.0005745	0.00778526	MGST3	2.10873	TRUE
PARD3B	6.63386	-1.49323	0.433936	-3.44113	0.000579287	0.00782451	PARD3B	2.10654	TRUE
PSMB7	4.01591	-1.2965	0.37685	-3.44036	0.000580946	0.00782828	PSMB7	2.10633	TRUE
FBN1	2.29503	-1.60043	0.465497	-3.43811	0.000585794	0.0078749	FBN1	2.10376	TRUE
STARD13	9.96161	-1.52845	0.444924	-3.43532	0.00059186	0.00788174	STARD13	2.10338	TRUE
IMMP2L	18.7677	-1.52625	0.444136	-3.43645	0.000589382	0.00788174	IMMP2L	2.10338	TRUE
CD274	3.47092	-1.73671	0.50538	-3.43644	0.000589404	0.00788174	CD274	2.10338	TRUE
PSMB1	3.23952	-1.36977	0.398701	-3.43557	0.0005913	0.00788174	PSMB1	2.10338	TRUE
ACTC1	44.0659	-1.58573	0.462525	-3.42843	0.000607088	0.00806559	ACTC1	2.09336	TRUE
WWC2	3.81479	-1.36465	0.399015	-3.42006	0.000626074	0.00829841	WWC2	2.08101	TRUE
SORT1	5.34967	-1.77276	0.518773	-3.41723	0.000632628	0.00836572	SORT1	2.0775	TRUE
NDUFAF2	3.61124	-1.43415	0.420125	-3.41363	0.000641037	0.00843759	NDUFAF2	2.07378	TRUE
TTC39B	14.3291	-1.45952	0.427541	-3.41376	0.000640728	0.00843759	TTC39B	2.07378	TRUE
IKZF2	2.51983	1.12589	0.330452	3.40713	0.000656495	0.00860114	IKZF2	2.06544	TRUE
AP1S3	10.5232	-1.50218	0.440886	-3.40719	0.000656355	0.00860114	AP1S3	2.06544	TRUE
GOT2	2.36858	-1.55513	0.456661	-3.40544	0.00066058	0.00860247	GOT2	2.06538	TRUE
HLA-C	2.71197	-1.43392	0.421097	-3.4052	0.000661145	0.00860247	HLA-C	2.06538	TRUE
BMPR1A	12.9271	-1.57143	0.461456	-3.40537	0.000660742	0.00860247	BMPR1A	2.06538	TRUE
NDUFS2	3.49014	-1.45683	0.428068	-3.40327	0.00066584	0.00864373	NDUFS2	2.0633	TRUE
XIRP1	2.58585	-1.60725	0.472359	-3.4026	0.00066749	0.00864536	XIRP1	2.06322	TRUE
STK4	10.7344	-1.39068	0.408816	-3.40173	0.000669617	0.00865316	STK4	2.06283	TRUE
IFITM2	2.46382	-1.53539	0.451476	-3.40082	0.000671833	0.00866207	IFITM2	2.06238	TRUE
FAR1	10.1239	-1.33722	0.393352	-3.39955	0.000674959	0.008663	FAR1	2.06233	TRUE
RCAN2	3.19709	-1.53649	0.451965	-3.39956	0.000674934	0.008663	RCAN2	2.06233	TRUE
PDCD1LG2	4.52308	-1.8165	0.534585	-3.39795	0.000678921	0.00869418	PDCD1LG2	2.06077	TRUE
TRIM54	2.23733	-1.57518	0.464003	-3.39477	0.000686867	0.00877612	TRIM54	2.0567	TRUE
GNPTAB	16.3988	-1.4404	0.42464	-3.39205	0.000693725	0.00884382	GNPTAB	2.05336	TRUE
TET2	10.3882	-1.28522	0.379106	-3.39013	0.0006986	0.008886	TET2	2.05129	TRUE
DDX5	13.4382	-1.36671	0.403276	-3.38902	0.000701434	0.00890209	DDX5	2.05051	TRUE
ADH5	2.54003	-1.44823	0.427541	-3.38734	0.000705728	0.00893659	ADH5	2.04883	TRUE
RB1CC1	6.2985	-1.26828	0.374592	-3.38575	0.000709828	0.00896849	RB1CC1	2.04728	TRUE
ATP2A2	6.41657	-1.41955	0.419655	-3.38266	0.000717874	0.00905	ATP2A2	2.04335	TRUE
RNF216	9.13572	-1.32731	0.392738	-3.37963	0.000725829	0.00910979	RNF216	2.04049	TRUE
SLC8A3	30.2269	-1.4818	0.438375	-3.38022	0.000724289	0.00910979	SLC8A3	2.04049	TRUE
NDUFC1	2.9053	-1.40084	0.415208	-3.37382	0.000741336	0.00928388	NDUFC1	2.03227	TRUE
AKNA	8.12083	-1.5041	0.445908	-3.37312	0.000743222	0.009287	AKNA	2.03212	TRUE
NT5DC1	4.40106	-1.44675	0.429086	-3.3717	0.00074707	0.00931457	NT5DC1	2.03084	TRUE
IDH3B	2.18168	-1.49512	0.444553	-3.36321	0.000770413	0.00956358	IDH3B	2.01938	TRUE
UBASH3B	1.95465	1.14093	0.339235	3.36326	0.000770281	0.00956358	UBASH3B	2.01938	TRUE
PGK1	5.21216	-1.35141	0.402016	-3.36158	0.000774992	0.00959941	PGK1	2.01776	TRUE
NDUFV2	4.1809	-1.55058	0.461484	-3.35999	0.000779444	0.00963353	NDUFV2	2.01621	TRUE
STXBP6	19.7905	-1.58665	0.47284	-3.35558	0.00079198	0.00970389	STXBP6	2.01305	TRUE
DDX1	3.62297	-1.39463	0.415493	-3.35656	0.000789182	0.00970389	DDX1	2.01305	TRUE
KLHL24	4.97375	-1.35719	0.404423	-3.35587	0.000791166	0.00970389	KLHL24	2.01305	TRUE
FKBP2	2.05831	-1.58323	0.471656	-3.35674	0.000788671	0.00970389	FKBP2	2.01305	TRUE
TUFM	2.44571	-1.48992	0.44451	-3.35183	0.000802791	0.00981516	TUFM	2.0081	TRUE
MECP2	10.8994	-1.43721	0.428949	-3.35055	0.000806507	0.00983939	MECP2	2.00703	TRUE
ECHS1	2.53791	-1.66614	0.497384	-3.3498	0.000808694	0.0098449	ECHS1	2.00679	TRUE
IMMT	4.25777	-1.25643	0.375455	-3.34642	0.000818628	0.00990291	IMMT	2.00424	TRUE
ACAA2	2.54253	-1.48821	0.444568	-3.34754	0.000815322	0.00990291	ACAA2	2.00424	TRUE
RAD21	4.51553	-1.21898	0.364267	-3.3464	0.000818697	0.00990291	RAD21	2.00424	TRUE
HLA-B	3.13391	-1.41935	0.424695	-3.34205	0.000831624	0.0100379	HLA-B	1.99836	TRUE
RPS25	4.23544	-1.19234	0.356888	-3.34092	0.000835007	0.0100573	RPS25	1.99752	TRUE
ID1	2.10011	-1.52648	0.457116	-3.33937	0.000839687	0.0100923	ID1	1.99601	TRUE
FAM177A1	3.15094	-1.49352	0.447355	-3.33857	0.000842115	0.0101	FAM177A1	1.99568	TRUE
MRFAP1	2.12914	-1.56734	0.470488	-3.3313	0.000864412	0.0103021	MRFAP1	1.98707	TRUE
EMILIN2	8.95701	-1.42467	0.427594	-3.33182	0.000862804	0.0103021	EMILIN2	1.98707	TRUE
PKIG	8.77573	-1.63268	0.490087	-3.33141	0.000864078	0.0103021	PKIG	1.98707	TRUE
WDFY1	5.70188	-1.63578	0.491359	-3.32909	0.000871307	0.0103625	WDFY1	1.98453	TRUE
ARHGEF3	14.1003	-1.33893	0.402348	-3.32778	0.0008754	0.0103894	ARHGEF3	1.98341	TRUE
PTGER3	5.29506	-1.63519	0.491955	-3.32386	0.00088781	0.0105147	PTGER3	1.9782	TRUE
SDHB	3.59914	-1.3784	0.415008	-3.32139	0.000895688	0.0105859	SDHB	1.97527	TRUE
XIST	15.7436	-1.4486	0.436571	-3.31813	0.000906218	0.0106881	XIST	1.9711	TRUE
AK1	2.35838	-1.68961	0.509593	-3.31561	0.000914425	0.0107485	AK1	1.96865	TRUE
ZMIZ1	9.14185	-1.30705	0.394238	-3.3154	0.000915131	0.0107485	ZMIZ1	1.96865	TRUE
CS	2.48467	-1.46539	0.442831	-3.30913	0.000935851	0.0109692	CS	1.95983	TRUE
SP110	3.34931	-1.29302	0.391693	-3.3011	0.000963078	0.0112648	SP110	1.94828	TRUE
BTF3	3.2891	-1.29019	0.390904	-3.30052	0.000965042	0.0112648	BTF3	1.94828	TRUE
ANK3	6.74316	-1.74132	0.528114	-3.29725	0.000976377	0.0113737	ANK3	1.9441	TRUE
DOCK4	3.85332	-1.67266	0.507717	-3.29447	0.000986085	0.0114632	DOCK4	1.94069	TRUE
CYTH1	6.72948	-1.38628	0.421215	-3.29116	0.000997763	0.0115546	CYTH1	1.93724	TRUE
SP100	9.38397	-1.23314	0.37469	-3.29108	0.000998021	0.0115546	SP100	1.93724	TRUE
ABLIM1	5.20162	-1.35183	0.410943	-3.28958	0.00100338	0.011593	ABLIM1	1.9358	TRUE
XRCC6	4.17209	-1.34597	0.409489	-3.28696	0.00101277	0.0116777	XRCC6	1.93264	TRUE
VPS29	4.34949	-1.29919	0.395534	-3.28464	0.00102115	0.0117068	VPS29	1.93156	TRUE
HSF1	4.23774	-1.29189	0.393368	-3.28418	0.00102281	0.0117068	HSF1	1.93156	TRUE
RNASE1	2.06659	-1.60259	0.487835	-3.28511	0.00101943	0.0117068	RNASE1	1.93156	TRUE
ARL17A	3.08012	-1.33895	0.407722	-3.28397	0.00102354	0.0117068	ARL17A	1.93156	TRUE
CCNH	18.6977	-1.39521	0.425019	-3.28269	0.0010282	0.0117364	CCNH	1.93046	TRUE
COL3A1	2.9107	-1.4774	0.450682	-3.27815	0.00104489	0.0119029	COL3A1	1.92435	TRUE
SLIRP	4.01891	-1.26294	0.385674	-3.27462	0.00105803	0.0120284	SLIRP	1.91979	TRUE
MFSD1	3.32349	-1.4527	0.443879	-3.27273	0.00106513	0.012085	MFSD1	1.91775	TRUE
PLCG2	13.7061	-1.34631	0.411886	-3.26866	0.00108058	0.0122358	PLCG2	1.91237	TRUE
RPL3L	2.43538	-1.51346	0.46334	-3.26641	0.00108921	0.0123089	RPL3L	1.90978	TRUE
CAPNS1	2.52729	-1.3743	0.421565	-3.26	0.00111414	0.0125657	CAPNS1	1.90081	TRUE
TRIM63	3.3058	-1.36534	0.419239	-3.2567	0.00112716	0.0126873	TRIM63	1.89663	TRUE
BLVRB	2.61485	-1.38723	0.42605	-3.25602	0.00112987	0.0126926	BLVRB	1.89645	TRUE
ECI1	2.28642	-1.42806	0.438748	-3.25484	0.00113456	0.0127201	ECI1	1.89551	TRUE
BTG1	4.8048	-1.24869	0.383794	-3.25354	0.00113978	0.0127517	BTG1	1.89443	TRUE
COPE	2.36853	-1.45799	0.448196	-3.25301	0.00114188	0.0127517	COPE	1.89443	TRUE
LARP7	3.15494	-1.32373	0.407531	-3.24817	0.00116149	0.0129452	LARP7	1.88789	TRUE
IRAK3	15.1492	-1.57236	0.484346	-3.24635	0.00116896	0.0130029	IRAK3	1.88596	TRUE
ENG	2.90322	-1.57609	0.485829	-3.24413	0.00117808	0.0130788	ENG	1.88343	TRUE
NAALADL2	14.2329	-1.42916	0.440884	-3.24156	0.00118875	0.0131715	NAALADL2	1.88037	TRUE
TBC1D1	3.86165	-1.32479	0.409091	-3.23838	0.00120209	0.0132933	TBC1D1	1.87637	TRUE
UBE2B	4.30101	-1.23582	0.381855	-3.23637	0.00121061	0.0133614	UBE2B	1.87415	TRUE
VRK2	5.87471	-1.38281	0.427523	-3.23448	0.00121864	0.013424	VRK2	1.87212	TRUE
TIMM8B	2.21627	-1.34547	0.416076	-3.23371	0.00122194	0.0134342	TIMM8B	1.87179	TRUE
RASAL2	5.57489	-1.32027	0.408678	-3.23059	0.00123535	0.0135554	RASAL2	1.86789	TRUE
RPL35	3.9051	-1.18121	0.366133	-3.22617	0.00125458	0.0137399	RPL35	1.86202	TRUE
GPX4	3.13908	-1.32528	0.411044	-3.22417	0.00126336	0.0138094	GPX4	1.85983	TRUE
PTK2B	4.81884	-1.34622	0.41766	-3.22324	0.00126749	0.0138278	PTK2B	1.85925	TRUE
RPLP2	4.33046	-1.08799	0.337738	-3.22141	0.0012756	0.0138836	RPLP2	1.8575	TRUE
PSMB6	3.06029	-1.33229	0.413628	-3.22099	0.0012775	0.0138836	PSMB6	1.8575	TRUE
WWC3	6.51511	-1.52597	0.473947	-3.2197	0.00128324	0.0138995	WWC3	1.857	TRUE
PSMC1	2.80558	-1.30134	0.404196	-3.21956	0.00128386	0.0138995	PSMC1	1.857	TRUE
ACADM	5.34873	-1.28895	0.400424	-3.21895	0.0012866	0.0139026	ACADM	1.8569	TRUE
TAGLN2	2.22378	-1.39114	0.432573	-3.21596	0.00130011	0.0140219	TAGLN2	1.85319	TRUE
CLIC5	2.31378	-1.55344	0.483243	-3.21461	0.00130621	0.0140609	CLIC5	1.85199	TRUE
TMEM233	5.17819	-1.57022	0.488905	-3.2117	0.0013195	0.0141772	TMEM233	1.84841	TRUE
MCTP2	37.7421	-1.38402	0.431015	-3.21107	0.00132242	0.0141816	MCTP2	1.84827	TRUE
PDE4DIP	10.2513	-1.56184	0.486733	-3.20883	0.00133277	0.0142656	PDE4DIP	1.84571	TRUE
CLTC	8.68712	-1.30787	0.408307	-3.20316	0.0013593	0.0145069	CLTC	1.83843	TRUE
UPP2	3.62414	1.23309	0.384989	3.20292	0.00136042	0.0145069	UPP2	1.83843	TRUE
NDUFB5	2.45144	-1.36913	0.427567	-3.20213	0.00136413	0.0145192	NDUFB5	1.83806	TRUE
ANXA4	8.28577	-1.21817	0.380855	-3.19852	0.00138134	0.0146155	ANXA4	1.83519	TRUE
COX14	2.19088	-1.42974	0.446947	-3.19891	0.0013795	0.0146155	COX14	1.83519	TRUE
PDLIM3	2.53534	-1.58394	0.495255	-3.19823	0.00138272	0.0146155	PDLIM3	1.83519	TRUE
NLGN1	2.41814	1.09844	0.34347	3.19807	0.00138349	0.0146155	NLGN1	1.83519	TRUE
BTBD10	7.6456	-1.27709	0.399539	-3.19641	0.0013915	0.0146728	BTBD10	1.83349	TRUE
HSPG2	3.20866	-1.2064	0.377646	-3.19453	0.00140058	0.0147412	HSPG2	1.83147	TRUE
NR1D2	3.18177	-1.44481	0.452378	-3.19381	0.00140409	0.0147508	NR1D2	1.83118	TRUE
HS3ST1	3.28962	1.10613	0.346416	3.19307	0.00140769	0.0147573	HS3ST1	1.83099	TRUE
GSTP1	3.31923	-1.31524	0.412229	-3.19055	0.00142002	0.0147573	GSTP1	1.83099	TRUE
EIF5	5.18383	-1.22313	0.383356	-3.19057	0.0014199	0.0147573	EIF5	1.83099	TRUE
PZP	14.1967	-1.48523	0.465365	-3.19154	0.00141515	0.0147573	PZP	1.83099	TRUE
SMAP2	3.9925	-1.41399	0.443215	-3.1903	0.00142125	0.0147573	SMAP2	1.83099	TRUE
MRPS5	3.01259	-1.26308	0.395955	-3.18996	0.00142293	0.0147573	MRPS5	1.83099	TRUE
MRPS36	2.41851	-1.42263	0.44568	-3.19204	0.00141271	0.0147573	MRPS36	1.83099	TRUE
THBS1	4.14202	-1.9331	0.606131	-3.18925	0.00142644	0.0147668	THBS1	1.83071	TRUE
DGKD	4.9419	-1.35738	0.426045	-3.186	0.00144256	0.014887	DGKD	1.82719	TRUE
EGLN1	4.2028	-1.26257	0.396369	-3.18534	0.00144582	0.014887	EGLN1	1.82719	TRUE
C1orf21	8.15668	-1.64897	0.517678	-3.18532	0.00144593	0.014887	C1orf21	1.82719	TRUE
SLC9A1	3.98534	-1.32711	0.417516	-3.17858	0.00147999	0.0151935	SLC9A1	1.81834	TRUE
ST3GAL4	6.83525	-1.52208	0.478886	-3.17837	0.00148106	0.0151935	ST3GAL4	1.81834	TRUE
TSC22D3	7.75278	-1.69682	0.534321	-3.17565	0.00149499	0.0153088	TSC22D3	1.81506	TRUE
PLIN2	7.57015	-1.37741	0.433912	-3.17439	0.0015015	0.0153478	PLIN2	1.81395	TRUE
PFDN5	3.45144	-1.20456	0.379781	-3.17173	0.00151533	0.0154613	PFDN5	1.81075	TRUE
TG	5.48514	-1.71259	0.540858	-3.16642	0.00154325	0.0157179	TG	1.80361	TRUE
CISD1	2.59435	-1.28938	0.407467	-3.16439	0.0015541	0.0158	CISD1	1.80134	TRUE
KPNA4	5.39254	-1.16899	0.369565	-3.16315	0.0015607	0.0158387	KPNA4	1.80028	TRUE
LAPTM4A	5.96769	-1.35648	0.429152	-3.16085	0.00157309	0.015936	LAPTM4A	1.79762	TRUE
PRKAG2	16.1819	-1.40925	0.445967	-3.15999	0.00157772	0.0159544	PRKAG2	1.79712	TRUE
P2RY14	13.0165	-1.33155	0.421817	-3.15669	0.00159571	0.0160526	P2RY14	1.79446	TRUE
OGDH	5.51151	-1.09505	0.346886	-3.1568	0.0015951	0.0160526	OGDH	1.79446	TRUE
LMBRD1	5.48879	-1.31541	0.416711	-3.15665	0.00159592	0.0160526	LMBRD1	1.79446	TRUE
TBC1D2B	5.88431	-1.29731	0.411735	-3.15084	0.00162799	0.0163462	TBC1D2B	1.78658	TRUE
SEC61G	1.98227	-1.42369	0.45192	-3.15032	0.00163094	0.0163469	SEC61G	1.78657	TRUE
TAGLN	2.15176	-1.40742	0.446853	-3.14962	0.00163485	0.0163571	TAGLN	1.78629	TRUE
DUSP16	7.09804	-1.64088	0.521465	-3.14667	0.00165142	0.0164938	DUSP16	1.78268	TRUE
RGS5	2.41104	-1.26975	0.403769	-3.14475	0.00166227	0.016544	RGS5	1.78136	TRUE
CBLB	12.5205	-1.32463	0.421183	-3.14502	0.00166073	0.016544	CBLB	1.78136	TRUE
EIF4G2	4.09745	-1.23431	0.392712	-3.14304	0.00167202	0.0166119	EIF4G2	1.77958	TRUE
STX3	34.3652	-1.42765	0.45435	-3.14218	0.00167695	0.0166141	STX3	1.77952	TRUE
CR1	2.4055	-1.51794	0.483115	-3.14198	0.0016781	0.0166141	CR1	1.77952	TRUE
PRDX1	3.27326	-1.25942	0.401133	-3.13966	0.00169144	0.016717	PRDX1	1.77684	TRUE
WBP2	2.65844	-1.3853	0.441406	-3.13837	0.0016989	0.0167615	WBP2	1.77569	TRUE
KCNAB2	3.77511	-1.3404	0.427536	-3.13518	0.00171749	0.016857	KCNAB2	1.77322	TRUE
NT5C2	7.26517	-1.17659	0.375259	-3.13542	0.00171607	0.016857	NT5C2	1.77322	TRUE
LAMA2	9.82164	-1.50439	0.479744	-3.13582	0.00171373	0.016857	LAMA2	1.77322	TRUE
EIF4A2	5.06682	-1.1736	0.374886	-3.13055	0.00174482	0.0170956	EIF4A2	1.76712	TRUE
IL6ST	4.17034	-1.23095	0.393444	-3.12866	0.00175604	0.0171759	IL6ST	1.76508	TRUE
FAM172A	17.6824	-1.23925	0.396444	-3.12593	0.00177246	0.0172797	FAM172A	1.76246	TRUE
SPARC	2.15271	-1.26973	0.406201	-3.12588	0.00177275	0.0172797	SPARC	1.76246	TRUE
RPL28	3.99895	-1.07755	0.344841	-3.12478	0.00177939	0.0172855	RPL28	1.76232	TRUE
MZT2A	2.18608	-1.2993	0.415806	-3.12477	0.00177943	0.0172855	MZT2A	1.76232	TRUE
ATP6V1E1	3.16611	-1.33154	0.426337	-3.12322	0.00178886	0.0173474	ATP6V1E1	1.76077	TRUE
DOCK9	3.24142	-1.38563	0.44402	-3.12064	0.00180457	0.0174698	DOCK9	1.75771	TRUE
BNC2	32.9099	-1.37989	0.44237	-3.11933	0.00181266	0.0175182	BNC2	1.75651	TRUE
MFN2	2.29949	-1.25879	0.404243	-3.11394	0.00184609	0.0177808	MFN2	1.75005	TRUE
TAX1BP1	8.01158	-1.1949	0.383684	-3.11428	0.00184397	0.0177808	TAX1BP1	1.75005	TRUE
TPT1	7.33626	-1.1066	0.355465	-3.11311	0.00185125	0.0178002	TPT1	1.74958	TRUE
ETFDH	2.76214	-1.30768	0.420764	-3.10787	0.00188444	0.0180277	ETFDH	1.74406	TRUE
RPS28	3.75779	-1.18647	0.381726	-3.10816	0.00188255	0.0180277	RPS28	1.74406	TRUE
OPTN	2.80593	-1.31841	0.424162	-3.10828	0.00188182	0.0180277	OPTN	1.74406	TRUE
FHL2	9.68844	-1.37324	0.442076	-3.10635	0.00189416	0.0180901	FHL2	1.74256	TRUE
HSPE1	2.53166	-1.39354	0.448804	-3.105	0.00190276	0.0181221	HSPE1	1.74179	TRUE
RPL24	6.19121	-1.17456	0.378301	-3.10483	0.00190389	0.0181221	RPL24	1.74179	TRUE
RPL30	5.04603	-1.16378	0.374919	-3.10409	0.00190864	0.018136	RPL30	1.74146	TRUE
MAP1LC3B	3.03007	-1.29566	0.417468	-3.10361	0.00191174	0.018136	MAP1LC3B	1.74146	TRUE
SGIP1	6.06059	-1.58697	0.51147	-3.10277	0.00191719	0.0181573	SGIP1	1.74095	TRUE
CHKA	8.25451	-1.40532	0.453016	-3.10214	0.00192125	0.0181654	CHKA	1.74075	TRUE
RPL18A	2.22713	-1.31031	0.42268	-3.10001	0.00193511	0.018266	RPL18A	1.73836	TRUE
GSTM3	2.74165	-1.63808	0.528989	-3.09661	0.00195745	0.0184462	GSTM3	1.73409	TRUE
SSB	2.63556	-1.26904	0.410407	-3.09216	0.00198706	0.0186942	SSB	1.72829	TRUE
HSPB1	12.1579	-1.32354	0.428343	-3.08991	0.00200219	0.0188053	HSPB1	1.72572	TRUE
AHR	6.71371	-1.5382	0.497978	-3.08889	0.00200904	0.0188384	AHR	1.72496	TRUE
HADH	2.22172	-1.35586	0.439048	-3.08818	0.00201388	0.0188527	HADH	1.72463	TRUE
AFTPH	5.10542	-1.13155	0.366512	-3.08734	0.00201956	0.0188748	AFTPH	1.72412	TRUE
SRP14	4.12953	-1.23472	0.400407	-3.08367	0.00204466	0.0190504	SRP14	1.7201	TRUE
E2F3	3.05221	0.971624	0.315093	3.08361	0.00204508	0.0190504	E2F3	1.7201	TRUE
PSMA7	3.68777	-1.23217	0.39971	-3.08266	0.00205161	0.0190799	PSMA7	1.71942	TRUE
RPS11	4.79703	-1.06599	0.346322	-3.07804	0.00208368	0.0193149	RPS11	1.71411	TRUE
SERINC1	3.82293	-1.26796	0.411902	-3.07831	0.00208177	0.0193149	SERINC1	1.71411	TRUE
SLFN5	4.38095	-1.25239	0.407285	-3.07496	0.00210528	0.0194516	SLFN5	1.71105	TRUE
TP53BP1	6.47865	-1.25681	0.408712	-3.07505	0.00210468	0.0194516	TP53BP1	1.71105	TRUE
BATF	8.00506	-1.51046	0.491322	-3.07428	0.00211008	0.0194642	BATF	1.71076	TRUE
VPS13D	11.9821	-1.19742	0.389679	-3.07285	0.00212027	0.0195264	VPS13D	1.70938	TRUE
FARP1	4.90831	-1.29235	0.420789	-3.07127	0.00213152	0.0195983	FARP1	1.70778	TRUE
PPP2R1A	2.94786	-1.27005	0.413981	-3.0679	0.00215571	0.0197886	PPP2R1A	1.70359	TRUE
COL6A3	2.0236	-1.38078	0.450378	-3.06581	0.00217079	0.0198949	COL6A3	1.70126	TRUE
FER	88.0689	-1.38724	0.452968	-3.06257	0.00219448	0.0200795	FER	1.69725	TRUE
PURA	3.75268	-1.22544	0.400915	-3.05661	0.00223859	0.0204501	PURA	1.6893	TRUE
OBSCN	2.29902	-1.30889	0.428368	-3.05554	0.00224657	0.02049	OBSCN	1.68846	TRUE
IL4R	9.55458	-1.31933	0.432406	-3.05113	0.00227979	0.0207263	IL4R	1.68348	TRUE
RPL34	4.34093	-1.03177	0.338113	-3.05154	0.00227671	0.0207263	RPL34	1.68348	TRUE
ANXA5	3.93585	-1.28929	0.422699	-3.05014	0.00228737	0.020762	ANXA5	1.68273	TRUE
PDE4B	3.03982	-1.39116	0.456302	-3.04876	0.00229788	0.0208241	PDE4B	1.68143	TRUE
PIK3C3	4.7141	-1.25476	0.411669	-3.04798	0.00230383	0.0208447	PIK3C3	1.681	TRUE
RALGAPB	4.45886	-1.24967	0.410613	-3.04343	0.00233896	0.0210495	RALGAPB	1.67676	TRUE
SYNPO2L	2.27552	-1.39804	0.459498	-3.04254	0.00234587	0.0210495	SYNPO2L	1.67676	TRUE
UBB	6.40386	-1.2204	0.40104	-3.04309	0.00234159	0.0210495	UBB	1.67676	TRUE
NDEL1	18.4999	-1.38836	0.456209	-3.04325	0.00234038	0.0210495	NDEL1	1.67676	TRUE
A2M	16.3813	-1.33471	0.438532	-3.04359	0.00233775	0.0210495	A2M	1.67676	TRUE
AKT3	10.4101	-1.1847	0.389423	-3.04218	0.00234873	0.0210495	AKT3	1.67676	TRUE
ARCN1	2.52945	-1.35028	0.443955	-3.04148	0.00235414	0.0210648	ARCN1	1.67644	TRUE
DOCK10	36.3195	-1.2898	0.424305	-3.0398	0.00236738	0.0211498	DOCK10	1.67469	TRUE
N4BP2L2	22.4042	-1.22485	0.403011	-3.03924	0.00237176	0.0211557	N4BP2L2	1.67457	TRUE
TPM1	97.9908	-1.36125	0.448173	-3.03734	0.00238676	0.0211895	TPM1	1.67388	TRUE
MRPS7	2.11738	-1.43458	0.472186	-3.03816	0.00238026	0.0211895	MRPS7	1.67388	TRUE
AGAP1	44.6409	-1.37564	0.452874	-3.03758	0.00238488	0.0211895	AGAP1	1.67388	TRUE
MT-ND5	4.54843	-1.16243	0.382986	-3.03519	0.00240382	0.0213076	MT-ND5	1.67146	TRUE
PSMB3	2.40793	-1.32811	0.43783	-3.0334	0.00241814	0.0214011	PSMB3	1.66956	TRUE
MRPL33	4.09372	-1.24427	0.410479	-3.03127	0.0024353	0.0215194	MRPL33	1.66717	TRUE
MAP1B	2.2515	-1.22745	0.405234	-3.029	0.00245363	0.0216295	MAP1B	1.66495	TRUE
TMEM154	8.66684	-1.21133	0.399939	-3.02879	0.00245538	0.0216295	TMEM154	1.66495	TRUE
CHD7	11.6921	-1.19188	0.393773	-3.02682	0.00247138	0.0217367	CHD7	1.66281	TRUE
NDUFS3	2.48552	-1.35209	0.447164	-3.02369	0.0024971	0.0219289	NDUFS3	1.65898	TRUE
JAK1	9.45549	-1.15918	0.38351	-3.02255	0.00250657	0.021978	JAK1	1.65801	TRUE
FBXO32	2.52611	-1.22956	0.40701	-3.02096	0.00251972	0.0219913	FBXO32	1.65775	TRUE
RPS26	2.1347	-1.32522	0.438613	-3.02139	0.00251616	0.0219913	RPS26	1.65775	TRUE
F13A1	2.8216	-1.62218	0.53691	-3.02132	0.00251678	0.0219913	F13A1	1.65775	TRUE
CTPS2	7.37799	-1.36186	0.451117	-3.01885	0.00253733	0.022111	CTPS2	1.65539	TRUE
FH	2.47758	-1.28291	0.425322	-3.01632	0.00255862	0.0222624	FH	1.65243	TRUE
RPS6KA2	5.4288	-1.34463	0.445953	-3.01517	0.00256835	0.0222805	RPS6KA2	1.65207	TRUE
CD9	3.96964	-1.37026	0.454458	-3.01514	0.00256856	0.0222805	CD9	1.65207	TRUE
NME7	4.46285	-1.21523	0.403259	-3.01351	0.00258244	0.0223667	NME7	1.6504	TRUE
RPS27A	5.52793	-1.03497	0.344045	-3.00824	0.00262764	0.0227235	RPS27A	1.64352	TRUE
PRDX6	4.06835	-1.22455	0.40757	-3.00451	0.00266012	0.0229694	PRDX6	1.63885	TRUE
EEFSEC	6.20021	-1.13135	0.37671	-3.00325	0.00267109	0.023029	EEFSEC	1.63772	TRUE
PELI1	5.37471	-1.16016	0.38681	-2.99929	0.00270606	0.0232951	PELI1	1.63273	TRUE
ESR2	3.74312	-1.49359	0.498766	-2.99457	0.00274834	0.0236232	ESR2	1.62666	TRUE
MBNL3	4.81983	-1.18011	0.394268	-2.99317	0.00276096	0.0236958	MBNL3	1.62533	TRUE
LRRFIP1	15.6643	-1.14703	0.383352	-2.9921	0.00277062	0.0237428	LRRFIP1	1.62447	TRUE
ZHX2	10.9612	-1.20092	0.401628	-2.99012	0.00278868	0.0238215	ZHX2	1.62303	TRUE
SLC2A3	14.598	1.39558	0.466759	2.98993	0.00279045	0.0238215	SLC2A3	1.62303	TRUE
RPL7	2.67294	-1.10755	0.370455	-2.98971	0.0027924	0.0238215	RPL7	1.62303	TRUE
ZCCHC2	4.01516	-1.17025	0.391834	-2.98659	0.00282106	0.0240299	ZCCHC2	1.61925	TRUE
ANXA2	2.22118	-1.23843	0.414813	-2.98552	0.00283094	0.0240779	ANXA2	1.61838	TRUE
NRP2	3.08631	-1.34656	0.451192	-2.98445	0.0028409	0.0241264	NRP2	1.61751	TRUE
MYL9	8.81165	-1.24204	0.41624	-2.98395	0.00284555	0.0241297	MYL9	1.61745	TRUE
RPS21	2.2652	-1.05989	0.355375	-2.98246	0.00285946	0.0242115	RPS21	1.61598	TRUE
STK17B	9.43628	-1.13796	0.381678	-2.98147	0.00286869	0.0242535	STK17B	1.61523	TRUE
NFE2L3	5.14112	-1.33784	0.44888	-2.98039	0.0028788	0.0243012	NFE2L3	1.61437	TRUE
KLHL7	2.618	-1.26383	0.424112	-2.97996	0.00288291	0.0243012	KLHL7	1.61437	TRUE
CNOT6L	5.02242	-1.18294	0.397082	-2.97908	0.00289113	0.0243344	CNOT6L	1.61378	TRUE
RNH1	2.90649	-1.28686	0.432191	-2.97752	0.0029059	0.024367	RNH1	1.6132	TRUE
FIS1	2.46075	-1.22015	0.409816	-2.97731	0.00290789	0.024367	FIS1	1.6132	TRUE
PHTF2	17.2578	-1.24046	0.416555	-2.97791	0.00290223	0.024367	PHTF2	1.6132	TRUE
RUNX2	11.8633	-1.41606	0.475718	-2.97668	0.00291384	0.0243735	RUNX2	1.61308	TRUE
EIF4H	2.69728	-1.18843	0.399295	-2.97632	0.00291726	0.0243735	EIF4H	1.61308	TRUE
TAF7	3.95825	-1.20555	0.405337	-2.97418	0.00293773	0.0245084	TAF7	1.61068	TRUE
ST8SIA6	9.26371	1.12033	0.377122	2.97074	0.00297079	0.0247478	ST8SIA6	1.60646	TRUE
MFSD6	4.2223	-1.28151	0.431681	-2.96866	0.00299103	0.0248424	MFSD6	1.60481	TRUE
SLC36A1	6.87022	-1.34853	0.454321	-2.96822	0.00299528	0.0248424	SLC36A1	1.60481	TRUE
RHOT1	5.55293	-1.15492	0.389078	-2.96835	0.00299404	0.0248424	RHOT1	1.60481	TRUE
RAP1GAP2	12.9682	-1.20269	0.405292	-2.96745	0.00300277	0.0248682	RAP1GAP2	1.60436	TRUE
KPNA6	4.5011	-1.18982	0.401113	-2.9663	0.00301407	0.0249254	KPNA6	1.60336	TRUE
LUM	2.15392	-1.34873	0.4548	-2.96554	0.00302155	0.0249509	LUM	1.60291	TRUE
USP13	2.67003	-1.11016	0.37453	-2.96413	0.00303538	0.0249923	USP13	1.60219	TRUE
PCF11	4.043	-1.23517	0.41667	-2.96439	0.00303286	0.0249923	PCF11	1.60219	TRUE
PIAS1	15.2034	-1.15138	0.388585	-2.96301	0.00304647	0.0250473	PIAS1	1.60124	TRUE
ABCD3	5.60445	-1.41294	0.477423	-2.9595	0.00308134	0.0252607	ABCD3	1.59755	TRUE
HSPA1A	2.81261	-1.3725	0.463751	-2.95956	0.0030808	0.0252607	HSPA1A	1.59755	TRUE
FARP2	8.81908	-1.39322	0.470908	-2.95858	0.00309055	0.0252997	FARP2	1.59688	TRUE
GPR137B	3.74673	-1.23632	0.418047	-2.95736	0.00310286	0.0253639	GPR137B	1.59578	TRUE
B4GALT5	13.4966	-1.53031	0.517916	-2.95474	0.00312929	0.0255431	B4GALT5	1.59273	TRUE
AKR1B1	2.20769	-1.45515	0.492689	-2.95349	0.00314208	0.0256106	AKR1B1	1.59158	TRUE
CRADD	5.44694	-1.21296	0.41078	-2.95282	0.00314881	0.0256287	CRADD	1.59127	TRUE
KLF13	4.08173	-1.13483	0.384675	-2.95009	0.00317679	0.0258194	KLF13	1.58805	TRUE
TSPO	2.15662	-1.38662	0.470731	-2.94568	0.00322242	0.0261527	TSPO	1.58248	TRUE
DDX6	5.79849	-1.09442	0.371976	-2.94218	0.00325914	0.0263377	DDX6	1.57942	TRUE
CALB2	4.00882	-1.33372	0.453257	-2.94252	0.00325554	0.0263377	CALB2	1.57942	TRUE
PPP3CC	5.97766	-1.2199	0.41457	-2.94257	0.00325499	0.0263377	PPP3CC	1.57942	TRUE
NACA	3.12047	-1.14657	0.390194	-2.93847	0.00329835	0.0266167	NACA	1.57485	TRUE
EIF5B	4.8452	-1.08464	0.3694	-2.93622	0.00332237	0.0266284	EIF5B	1.57465	TRUE
SLC25A13	8.9956	-1.24856	0.425105	-2.93706	0.00331343	0.0266284	SLC25A13	1.57465	TRUE
CPNE8	6.73971	-1.13288	0.385789	-2.93653	0.00331905	0.0266284	CPNE8	1.57465	TRUE
ABLIM3	2.32211	-1.38971	0.473314	-2.93614	0.00332327	0.0266284	ABLIM3	1.57465	TRUE
MPC1	5.02618	-1.13062	0.385016	-2.93655	0.00331885	0.0266284	MPC1	1.57465	TRUE
RPL14	3.73922	-1.02621	0.349653	-2.93492	0.00333632	0.0266952	RPL14	1.57357	TRUE
GABPB1	7.61891	-1.30504	0.445075	-2.93218	0.00336594	0.0268943	GABPB1	1.57034	TRUE
PCGF5	5.59094	-1.18335	0.403892	-2.92986	0.00339112	0.0270574	PCGF5	1.56771	TRUE
C4orf45	3.02623	-1.31785	0.449912	-2.92914	0.00339906	0.0270687	C4orf45	1.56753	TRUE
FXR1	7.00579	-0.999192	0.341205	-2.92842	0.00340685	0.0270687	FXR1	1.56753	TRUE
XRN2	4.44091	-1.13869	0.388794	-2.92879	0.00340289	0.0270687	XRN2	1.56753	TRUE
C1orf43	2.78142	-1.23641	0.422319	-2.92768	0.00341501	0.0270956	C1orf43	1.5671	TRUE
KLF7	6.09918	-1.32326	0.452072	-2.92709	0.00342144	0.0271087	KLF7	1.56689	TRUE
CALCOCO2	4.29673	-1.10507	0.37794	-2.92393	0.00345638	0.0272755	CALCOCO2	1.56423	TRUE
FTO	11.6618	-1.15548	0.395122	-2.92437	0.00345158	0.0272755	FTO	1.56423	TRUE
MRPS23	2.1186	-1.31116	0.448432	-2.92389	0.00345692	0.0272755	MRPS23	1.56423	TRUE
RPS16	6.60471	-1.0122	0.34649	-2.92128	0.00348592	0.0274661	RPS16	1.5612	TRUE
TSPAN14	3.75791	-1.21597	0.416335	-2.92065	0.00349307	0.0274839	TSPAN14	1.56092	TRUE
MTIF3	2.99415	-1.09492	0.374945	-2.92022	0.00349786	0.0274839	MTIF3	1.56092	TRUE
PIP4K2A	22.2408	-1.22424	0.419533	-2.9181	0.00352167	0.0276327	PIP4K2A	1.55858	TRUE
RHOA	4.55922	-1.08013	0.370231	-2.91745	0.00352905	0.0276523	RHOA	1.55827	TRUE
NDUFS7	3.47906	-1.19035	0.408157	-2.9164	0.00354094	0.0277072	NDUFS7	1.55741	TRUE
CADPS	19.7291	-1.61809	0.555245	-2.91418	0.00356619	0.0278664	CADPS	1.55492	TRUE
EIF2S2	3.32759	-1.09582	0.376257	-2.91244	0.00358618	0.027984	EIF2S2	1.55309	TRUE
SRGAP1	3.05392	-1.40264	0.481735	-2.91165	0.00359528	0.0280165	SRGAP1	1.55259	TRUE
DYNLRB1	2.48288	-1.17026	0.402146	-2.91004	0.00361378	0.028122	DYNLRB1	1.55095	TRUE
MRPS31	3.55937	-1.12465	0.386813	-2.90747	0.00364366	0.0283158	MRPS31	1.54797	TRUE
ERG	11.5915	-1.20975	0.416341	-2.90568	0.00366452	0.0284389	ERG	1.54609	TRUE
SPG11	7.62784	-1.11315	0.383156	-2.90522	0.00366991	0.0284418	SPG11	1.54604	TRUE
NBPF1	4.12912	-1.24847	0.431225	-2.89516	0.00378963	0.0293296	NBPF1	1.53269	TRUE
PRKG2	4.84707	-1.49079	0.515081	-2.89428	0.00380031	0.0293721	PRKG2	1.53206	TRUE
VAC14	5.98005	-1.24777	0.431214	-2.89362	0.00380827	0.0293937	VAC14	1.53175	TRUE
WNK3	6.12258	-1.61504	0.558406	-2.89222	0.00382525	0.0294774	WNK3	1.53051	TRUE
SLC27A2	2.43227	-1.34213	0.464149	-2.8916	0.00383291	0.0294774	SLC27A2	1.53051	TRUE
ZNF407	8.54716	-1.09414	0.378407	-2.89145	0.00383471	0.0294774	ZNF407	1.53051	TRUE
CD55	7.4689	-1.22	0.4222	-2.88962	0.00385705	0.029609	CD55	1.52858	TRUE
TRAF3IP3	7.71755	-1.23103	0.426562	-2.88593	0.00390255	0.0298643	TRAF3IP3	1.52485	TRUE
SCAPER	9.44718	-1.14455	0.396552	-2.88626	0.00389848	0.0298643	SCAPER	1.52485	TRUE
TIMMDC1	2.37916	-1.21977	0.422702	-2.88565	0.0039061	0.0298643	TIMMDC1	1.52485	TRUE
CAV1	2.47545	-1.16237	0.402961	-2.88458	0.00391937	0.0299254	CAV1	1.52396	TRUE
TMEM44	9.91648	-1.24303	0.43141	-2.88133	0.00396007	0.030159	TMEM44	1.52058	TRUE
APPL2	5.57202	-1.16554	0.40452	-2.88128	0.00396059	0.030159	APPL2	1.52058	TRUE
ZNF439	5.8897	-1.2144	0.421604	-2.88043	0.00397135	0.0301599	ZNF439	1.52057	TRUE
AP3S1	6.53512	-1.19246	0.41397	-2.88055	0.00396985	0.0301599	AP3S1	1.52057	TRUE
PLGRKT	4.67287	-1.13715	0.394857	-2.87991	0.00397792	0.0301694	PLGRKT	1.52043	TRUE
DNAJC15	3.15446	-1.10024	0.382173	-2.87891	0.00399054	0.0302239	DNAJC15	1.51965	TRUE
ACSL1	3.69836	-1.42144	0.493814	-2.8785	0.00399575	0.0302239	ACSL1	1.51965	TRUE
PADI2	3.87433	-1.45631	0.506004	-2.87805	0.00400138	0.0302262	PADI2	1.51962	TRUE
RPL39	2.82705	-1.10627	0.38476	-2.87522	0.00403741	0.0304577	RPL39	1.5163	TRUE
ACTR10	3.34629	-1.21049	0.42107	-2.87479	0.00404301	0.0304595	ACTR10	1.51628	TRUE
ZNF440	3.80606	-1.18411	0.412189	-2.87274	0.00406932	0.030617	ZNF440	1.51404	TRUE
ACOT13	2.55638	-1.21014	0.421764	-2.86923	0.00411468	0.0309173	ACOT13	1.5098	TRUE
UQCC2	2.57858	-1.18035	0.411843	-2.86603	0.00415658	0.0311908	UQCC2	1.50597	TRUE
EPAS1	4.48099	-1.17615	0.410749	-2.86344	0.00419075	0.0314057	EPAS1	1.50299	TRUE
OXCT1	3.49188	-1.12866	0.394292	-2.86251	0.004203	0.031456	OXCT1	1.5023	TRUE
FYN	9.75427	-1.14546	0.400348	-2.86116	0.004221	0.0315491	FYN	1.50101	TRUE
DENND4C	14.4308	-1.13634	0.397396	-2.85945	0.00424372	0.031594	DENND4C	1.5004	TRUE
PDHX	3.6787	-1.16091	0.405965	-2.85964	0.00424124	0.031594	PDHX	1.5004	TRUE
ANAPC11	2.05637	-1.20088	0.41993	-2.85971	0.00424024	0.031594	ANAPC11	1.5004	TRUE
ACTB	5.45994	-1.06366	0.37214	-2.85822	0.00426032	0.031676	ACTB	1.49927	TRUE
PSMD4	2.42437	-1.11551	0.390374	-2.85753	0.00426949	0.0317026	PSMD4	1.4989	TRUE
CCDC141	8.78356	-1.33725	0.468169	-2.85634	0.00428554	0.0317802	CCDC141	1.49784	TRUE
TANK	6.4557	-1.12432	0.394036	-2.85334	0.00432626	0.0320403	TANK	1.4943	TRUE
SLC25A29	3.07775	-1.1635	0.407833	-2.85288	0.0043325	0.0320447	SLC25A29	1.49424	TRUE
C21orf91	3.24286	-1.36441	0.478443	-2.85176	0.00434774	0.0320738	C21orf91	1.49385	TRUE
BRI3	3.39865	-1.08653	0.380989	-2.85186	0.00434642	0.0320738	BRI3	1.49385	TRUE
TRMT11	4.08743	-1.09408	0.384384	-2.84633	0.0044226	0.0325836	TRMT11	1.487	TRUE
PINK1	2.12198	-1.22963	0.432081	-2.84584	0.00442944	0.0325917	PINK1	1.48689	TRUE
SMARCA5	4.17195	-1.05421	0.370548	-2.84499	0.00444127	0.0326364	SMARCA5	1.4863	TRUE
RPRD1A	4.68272	-1.08093	0.380071	-2.84403	0.00445468	0.0326504	RPRD1A	1.48611	TRUE
FAM228B	3.79737	-1.16362	0.409131	-2.84412	0.00445337	0.0326504	FAM228B	1.48611	TRUE
UBL5	3.65681	-1.03456	0.363836	-2.84349	0.00446223	0.0326635	UBL5	1.48594	TRUE
IARS2	2.53618	-1.10184	0.38779	-2.84132	0.00449269	0.0328018	IARS2	1.4841	TRUE
BBS4	4.2062	-1.15839	0.407681	-2.84141	0.00449145	0.0328018	BBS4	1.4841	TRUE
CPQ	8.77178	-1.08965	0.383573	-2.84078	0.00450028	0.032815	CPQ	1.48393	TRUE
MAML2	35.7763	-1.2837	0.451991	-2.84009	0.00451004	0.032844	MAML2	1.48354	TRUE
FNDC3A	19.2637	-1.1723	0.412999	-2.8385	0.00453264	0.0329662	FNDC3A	1.48193	TRUE
SF3B2	2.80681	-1.1101	0.391284	-2.83707	0.00455296	0.0330716	SF3B2	1.48054	TRUE
CD84	6.68097	-1.14189	0.402815	-2.83479	0.00458558	0.0331413	CD84	1.47963	TRUE
CUL1	5.91615	-1.09233	0.385389	-2.83436	0.00459177	0.0331413	CUL1	1.47963	TRUE
SPECC1	15.1477	-1.15578	0.407765	-2.83442	0.00459094	0.0331413	SPECC1	1.47963	TRUE
SCARB2	2.57552	-1.24307	0.438538	-2.83457	0.00458873	0.0331413	SCARB2	1.47963	TRUE
AKAP12	2.31934	1.09326	0.385665	2.83475	0.00458613	0.0331413	AKAP12	1.47963	TRUE
PROS1	4.54373	-1.31267	0.463569	-2.83166	0.00463065	0.0333795	PROS1	1.47652	TRUE
KLF9	2.57369	-1.42426	0.50351	-2.82865	0.00467442	0.0334446	KLF9	1.47567	TRUE
MRPL1	3.52109	-1.05061	0.371407	-2.82872	0.00467347	0.0334446	MRPL1	1.47567	TRUE
YTHDF3	3.87437	-1.04281	0.368667	-2.82861	0.00467506	0.0334446	YTHDF3	1.47567	TRUE
INO80D	4.10954	-1.10596	0.390954	-2.82888	0.00467111	0.0334446	INO80D	1.47567	TRUE
ARF1	3.39849	-1.06052	0.374857	-2.82913	0.00466749	0.0334446	ARF1	1.47567	TRUE
SPAG7	2.45959	-1.1508	0.406632	-2.83009	0.00465355	0.0334446	SPAG7	1.47567	TRUE
MACROD1	2.0745	-1.27675	0.451705	-2.82651	0.00470577	0.0336219	MACROD1	1.47338	TRUE
RPL12	2.53122	-1.06786	0.378068	-2.82453	0.004735	0.0337723	RPL12	1.47144	TRUE
NDUFAF1	1.93098	-1.28043	0.453364	-2.82428	0.00473871	0.0337723	NDUFAF1	1.47144	TRUE
TNRC6B	22.376	-1.09667	0.388748	-2.82103	0.00478698	0.0340734	TNRC6B	1.46758	TRUE
UQCC1	3.49334	-1.07543	0.381658	-2.81778	0.00483576	0.0343345	UQCC1	1.46427	TRUE
PIGX	4.60489	-1.11739	0.396521	-2.81797	0.00483278	0.0343345	PIGX	1.46427	TRUE
EIF1AX	2.93165	-1.08565	0.385402	-2.81693	0.00484854	0.0343822	EIF1AX	1.46367	TRUE
ARHGAP10	3.37527	-1.15548	0.410513	-2.81472	0.00488196	0.034576	ARHGAP10	1.46123	TRUE
CDH19	2.16206	-1.43339	0.509369	-2.81404	0.00489227	0.0346058	CDH19	1.46085	TRUE
CTNNBL1	18.4285	-1.19692	0.42544	-2.81336	0.00490262	0.0346358	CTNNBL1	1.46047	TRUE
CCDC92	10.0876	-1.32047	0.46944	-2.81286	0.00491029	0.0346469	CCDC92	1.46034	TRUE
AUH	5.40334	-1.09843	0.390616	-2.81205	0.00492266	0.034691	AUH	1.45978	TRUE
ALPK1	4.55615	-1.15805	0.411877	-2.81165	0.00492883	0.0346914	ALPK1	1.45978	TRUE
IQGAP1	10.5543	-1.07484	0.382345	-2.81119	0.0049359	0.0346981	IQGAP1	1.45969	TRUE
SNX29	24.9735	-1.11583	0.397265	-2.80877	0.00497309	0.0349162	SNX29	1.45697	TRUE
MLIP	3.93359	-1.25861	0.448324	-2.80737	0.00499484	0.0350256	MLIP	1.45561	TRUE
MYO1E	5.51063	-1.81627	0.647509	-2.80501	0.00503144	0.0352387	MYO1E	1.45298	TRUE
GPR65	4.65002	-1.24841	0.445238	-2.80392	0.00504855	0.0353149	GPR65	1.45204	TRUE
CDK8	10.233	-1.14972	0.41054	-2.80051	0.00510218	0.0355585	CDK8	1.44906	TRUE
IFNGR1	3.9884	-1.22223	0.436353	-2.80102	0.00509416	0.0355585	IFNGR1	1.44906	TRUE
HNRNPU	7.79177	-0.969921	0.346311	-2.80072	0.00509884	0.0355585	HNRNPU	1.44906	TRUE
TMEM117	6.15904	-1.0767	0.384617	-2.7994	0.00511981	0.0356194	TMEM117	1.44831	TRUE
NUP98	7.20447	-1.04375	0.372878	-2.79917	0.00512347	0.0356194	NUP98	1.44831	TRUE
FAF1	16.1685	-1.11429	0.398461	-2.7965	0.00516601	0.0358712	FAF1	1.44525	TRUE
ALOX5AP	3.47787	-1.25281	0.448279	-2.79471	0.00519455	0.0360072	ALOX5AP	1.44361	TRUE
GLRX3	3.10456	-1.06408	0.380858	-2.79389	0.00520779	0.0360072	GLRX3	1.44361	TRUE
SP4	4.96781	-1.12659	0.40332	-2.7933	0.00521733	0.0360072	SP4	1.44361	TRUE
YWHAE	6.91737	-1.00188	0.358668	-2.79335	0.0052166	0.0360072	YWHAE	1.44361	TRUE
NRG1	9.96245	-1.69981	0.608475	-2.79356	0.00521306	0.0360072	NRG1	1.44361	TRUE
FOXO1	6.98925	-1.17423	0.420827	-2.7903	0.0052659	0.0362983	FOXO1	1.44011	TRUE
RPL32	3.99229	-0.92224	0.330603	-2.78957	0.00527785	0.0363365	RPL32	1.43966	TRUE
PSMD1	6.05072	-1.0676	0.383051	-2.7871	0.00531824	0.0365598	PSMD1	1.437	TRUE
SYAP1	9.31292	-1.48973	0.534644	-2.78641	0.00532962	0.0365598	SYAP1	1.437	TRUE
LYST	25.5012	-1.16167	0.416905	-2.78641	0.00532954	0.0365598	LYST	1.437	TRUE
ZNF445	5.10989	-1.26969	0.455935	-2.78481	0.00535589	0.0366956	ZNF445	1.43539	TRUE
CMSS1	6.06715	-1.13968	0.409465	-2.78335	0.00538012	0.0368172	CMSS1	1.43395	TRUE
SAT1	10.5294	-1.13411	0.407526	-2.78291	0.00538745	0.0368229	SAT1	1.43388	TRUE
DNAJB14	5.92851	-1.07047	0.384847	-2.78155	0.00541002	0.0368378	DNAJB14	1.43371	TRUE
IRF2	3.64895	-1.12953	0.405998	-2.78211	0.00540064	0.0368378	IRF2	1.43371	TRUE
WDR41	6.14354	-1.12011	0.402708	-2.78145	0.00541172	0.0368378	WDR41	1.43371	TRUE
KIF5B	5.36506	-0.985978	0.354514	-2.78121	0.0054156	0.0368378	KIF5B	1.43371	TRUE
CCDC91	11.8392	-1.06896	0.384558	-2.77971	0.00544079	0.0369648	CCDC91	1.43221	TRUE
COQ9	1.98092	-1.24368	0.448006	-2.77603	0.00550268	0.0373406	COQ9	1.42782	TRUE
ALDH2	2.71383	-1.13036	0.407676	-2.77269	0.00555943	0.0376806	ALDH2	1.42388	TRUE
RPS5	2.9479	-0.981452	0.35404	-2.77215	0.00556869	0.0376983	RPS5	1.42368	TRUE
HNRNPAB	2.13024	-1.15919	0.418366	-2.77075	0.00559282	0.0378084	HNRNPAB	1.42241	TRUE
SUCLA2	4.19193	-1.03885	0.374977	-2.77043	0.00559828	0.0378084	SUCLA2	1.42241	TRUE
HBP1	3.52346	-1.16542	0.420896	-2.7689	0.00562457	0.0378507	HBP1	1.42193	TRUE
MT-ND4L	2.83052	-1.22927	0.443949	-2.76894	0.00562395	0.0378507	MT-ND4L	1.42193	TRUE
SLCO2B1	15.944	-1.27764	0.461319	-2.76954	0.00561347	0.0378507	SLCO2B1	1.42193	TRUE
RAMP1	2.18928	-1.12542	0.406595	-2.7679	0.00564181	0.0378769	RAMP1	1.42163	TRUE
YY1	4.10897	-1.02488	0.370248	-2.76809	0.00563859	0.0378769	YY1	1.42163	TRUE
EDEM2	3.9013	-1.12256	0.405822	-2.76614	0.00567235	0.0379667	EDEM2	1.4206	TRUE
PSMC6	3.00246	-1.05337	0.380832	-2.76598	0.00567527	0.0379667	PSMC6	1.4206	TRUE
TYMP	2.38814	-1.20964	0.43721	-2.76674	0.00566206	0.0379667	TYMP	1.4206	TRUE
OST4	2.27845	-1.15766	0.418718	-2.76476	0.00569642	0.0380633	OST4	1.41949	TRUE
NUB1	2.64861	-1.21171	0.438912	-2.76071	0.00576757	0.0384934	NUB1	1.41461	TRUE
SOD2	3.53273	-1.22164	0.442575	-2.76031	0.0057747	0.0384957	SOD2	1.41459	TRUE
RNF115	11.2396	-1.14799	0.415959	-2.75986	0.00578265	0.0385035	RNF115	1.4145	TRUE
RARRES1	4.0634	-1.29997	0.471241	-2.7586	0.0058049	0.0385611	RARRES1	1.41385	TRUE
TAB3	3.59154	-1.15673	0.419318	-2.75861	0.00580481	0.0385611	TAB3	1.41385	TRUE
SLC26A2	3.80453	-1.4288	0.518725	-2.75444	0.00587921	0.0387655	SLC26A2	1.41155	TRUE
VCP	4.52168	-1.05315	0.382365	-2.75431	0.00588168	0.0387655	VCP	1.41155	TRUE
NCOA7	5.54013	-1.10796	0.402121	-2.75529	0.00586405	0.0387655	NCOA7	1.41155	TRUE
PREPL	3.5492	-1.19341	0.43302	-2.75601	0.00585113	0.0387655	PREPL	1.41155	TRUE
KPNA1	4.72926	-1.09679	0.397899	-2.75645	0.0058433	0.0387655	KPNA1	1.41155	TRUE
DIAPH2	11.1323	-1.03432	0.375542	-2.7542	0.0058835	0.0387655	DIAPH2	1.41155	TRUE
PAK2	6.79835	-1.01552	0.368682	-2.75446	0.00587888	0.0387655	PAK2	1.41155	TRUE
RNF169	4.49044	-1.08718	0.395131	-2.75145	0.00593322	0.0390025	RNF169	1.40891	TRUE
SERPINB6	4.47082	-1.00632	0.365716	-2.75163	0.00592991	0.0390025	SERPINB6	1.40891	TRUE
VWF	2.45386	-1.22106	0.443876	-2.7509	0.00594318	0.0390227	VWF	1.40868	TRUE
SECISBP2	8.49976	-1.13627	0.413742	-2.74631	0.00602696	0.0395271	SECISBP2	1.4031	TRUE
TCAIM	8.10414	-1.1827	0.430806	-2.74533	0.00604505	0.0395999	TCAIM	1.40231	TRUE
POLK	7.66176	-1.02457	0.373357	-2.74421	0.00606562	0.0396889	POLK	1.40133	TRUE
CD81	3.02222	-1.01542	0.370341	-2.74184	0.00610957	0.0398913	CD81	1.39912	TRUE
PNRC1	2.46858	-1.06365	0.387971	-2.74157	0.00611472	0.0398913	PNRC1	1.39912	TRUE
PDE1C	2.99966	-1.30334	0.475428	-2.74141	0.00611764	0.0398913	PDE1C	1.39912	TRUE
DCTN2	2.1643	-1.1523	0.420542	-2.74004	0.00614309	0.0400112	DCTN2	1.39782	TRUE
SAMD4A	5.64942	-1.04144	0.380396	-2.73778	0.00618556	0.0402416	SAMD4A	1.39532	TRUE
RAB7A	9.85848	-1.01774	0.371809	-2.73727	0.0061951	0.0402575	RAB7A	1.39515	TRUE
KDM5A	5.83256	-0.973213	0.35564	-2.73651	0.00620944	0.0403045	KDM5A	1.39465	TRUE
RPL35A	4.92931	-0.961336	0.351364	-2.73601	0.00621887	0.0403196	RPL35A	1.39448	TRUE
SPTB	2.86625	-1.27855	0.467405	-2.73542	0.0062301	0.0403463	SPTB	1.3942	TRUE
XIAP	4.44629	-1.05709	0.386541	-2.73475	0.00624274	0.040382	XIAP	1.39381	TRUE
HS2ST1	11.7594	-1.0997	0.402202	-2.7342	0.00625326	0.0403946	HS2ST1	1.39368	TRUE
LAMTOR5	2.37494	-1.11039	0.406158	-2.7339	0.00625893	0.0403946	LAMTOR5	1.39368	TRUE
COBL	4.31128	-1.40561	0.514376	-2.73264	0.00628285	0.040503	COBL	1.39251	TRUE
ITK	5.58308	-1.08114	0.395932	-2.73061	0.00632174	0.0407074	ITK	1.39033	TRUE
RIN3	15.6186	-1.06506	0.390158	-2.72982	0.00633683	0.0407583	RIN3	1.38978	TRUE
TECPR2	3.02578	-1.08981	0.399344	-2.72901	0.00635257	0.0408133	TECPR2	1.3892	TRUE
MFF	2.82103	-1.04977	0.384817	-2.72798	0.00637237	0.0408942	MFF	1.38834	TRUE
NDFIP1	4.9133	-1.09554	0.402004	-2.72519	0.00642652	0.0411951	NDFIP1	1.38515	TRUE
RPL27A	4.04716	-0.965723	0.35456	-2.72372	0.00645503	0.0413027	RPL27A	1.38402	TRUE
RPL4	2.73722	-0.945964	0.347324	-2.72358	0.00645787	0.0413027	RPL4	1.38402	TRUE
FLI1	17.2475	-1.09742	0.403036	-2.72288	0.00647147	0.0413431	FLI1	1.3836	TRUE
NUTM2A-AS1	17.3776	-1.1207	0.411666	-2.72236	0.00648176	0.0413446	NUTM2A-AS1	1.38358	TRUE
SRGAP3	3.54799	-1.11254	0.408701	-2.72213	0.00648629	0.0413446	SRGAP3	1.38358	TRUE
ELP4	5.63037	-1.07565	0.395346	-2.72078	0.00651279	0.0414669	ELP4	1.3823	TRUE
CCDC60	2.87909	-1.39956	0.51457	-2.71986	0.0065309	0.0414892	CCDC60	1.38207	TRUE
DPYD-AS1	3.93028	-1.26751	0.466016	-2.71988	0.00653057	0.0414892	DPYD-AS1	1.38207	TRUE
PDE3B	15.206	-1.28265	0.471856	-2.7183	0.00656186	0.0416392	PDE3B	1.3805	TRUE
CCT3	2.71082	-1.00799	0.370958	-2.71726	0.00658254	0.0417237	CCT3	1.37962	TRUE
RAB14	3.56303	-1.03862	0.382476	-2.71552	0.00661709	0.041896	RAB14	1.37783	TRUE
ERGIC1	5.1671	-1.05032	0.386843	-2.7151	0.00662566	0.0419034	ERGIC1	1.37775	TRUE
ARL6IP5	2.94885	-1.02248	0.376689	-2.7144	0.00663967	0.0419453	ARL6IP5	1.37732	TRUE
MANBA	14.7581	-1.10258	0.406437	-2.71279	0.00667186	0.0421017	MANBA	1.3757	TRUE
SVIL	5.70609	-1.00097	0.369039	-2.71236	0.00668064	0.0421103	SVIL	1.37561	TRUE
SKAP1	29.9241	-1.14121	0.420875	-2.71153	0.00669745	0.0421226	SKAP1	1.37548	TRUE
HEBP2	2.16466	-1.2013	0.442982	-2.71185	0.00669087	0.0421226	HEBP2	1.37548	TRUE
MICU2	7.37733	-1.00031	0.369109	-2.71006	0.00672703	0.0421577	MICU2	1.37512	TRUE
USP8	5.65047	-0.994221	0.366901	-2.70978	0.00673275	0.0421577	USP8	1.37512	TRUE
NDFIP2	3.32257	-1.16203	0.4287	-2.71059	0.00671633	0.0421577	NDFIP2	1.37512	TRUE
TEAD1	3.00688	-1.22456	0.451827	-2.71023	0.00672361	0.0421577	TEAD1	1.37512	TRUE
N4BP2	2.19947	0.872854	0.322407	2.7073	0.00678327	0.0424273	N4BP2	1.37236	TRUE
HBB	4.61182	-1.49686	0.553428	-2.7047	0.00683666	0.042714	HBB	1.36943	TRUE
GOLPH3L	2.97482	-1.1176	0.413674	-2.70165	0.00689962	0.04306	GOLPH3L	1.36593	TRUE
INPP4B	6.72131	-1.10808	0.410563	-2.69893	0.00695627	0.0433399	INPP4B	1.36311	TRUE
HOOK3	6.24251	-1.07505	0.398401	-2.6984	0.00696739	0.0433399	HOOK3	1.36311	TRUE
MIF	1.97974	-1.22388	0.453542	-2.69849	0.00696555	0.0433399	MIF	1.36311	TRUE
KMT2E	15.3096	-1.01271	0.375469	-2.6972	0.00699263	0.0434493	KMT2E	1.36202	TRUE
CIRBP	5.74178	-0.993603	0.368695	-2.69492	0.00704052	0.0435086	CIRBP	1.36143	TRUE
AKAP7	2.78673	-1.12903	0.418948	-2.69492	0.00704052	0.0435086	AKAP7	1.36143	TRUE
TRIM56	3.36004	-1.00316	0.372181	-2.69535	0.00703144	0.0435086	TRIM56	1.36143	TRUE
PTPRG	3.57185	-1.15184	0.427303	-2.69559	0.00702631	0.0435086	PTPRG	1.36143	TRUE
SH3GLB1	4.93606	-1.02402	0.379793	-2.69625	0.00701252	0.0435086	SH3GLB1	1.36143	TRUE
WDR70	8.91975	-1.067	0.396098	-2.69378	0.00706458	0.0435725	WDR70	1.36079	TRUE
KIAA0586	4.25492	-1.1039	0.409806	-2.69371	0.00706622	0.0435725	KIAA0586	1.36079	TRUE
MAP7D1	2.28327	-1.09684	0.407397	-2.69231	0.00709588	0.0437078	MAP7D1	1.35944	TRUE
GNAI3	3.7874	-1.1262	0.418498	-2.69105	0.00712283	0.0437788	GNAI3	1.35874	TRUE
NRP1	6.96317	-1.16536	0.432997	-2.69139	0.00711543	0.0437788	NRP1	1.35874	TRUE
PSMD7	2.92169	-1.07689	0.400359	-2.68981	0.00714919	0.0438933	PSMD7	1.3576	TRUE
TK2	2.70854	-1.17854	0.438219	-2.68939	0.00715836	0.0439021	TK2	1.35752	TRUE
GLRX	4.6139	-1.1204	0.416968	-2.68702	0.00720922	0.0441569	GLRX	1.355	TRUE
KANSL3	4.66583	-1.10114	0.409844	-2.68673	0.00721548	0.0441569	KANSL3	1.355	TRUE
POU2F1	10.3338	-1.06377	0.396002	-2.68627	0.00722537	0.0441698	POU2F1	1.35487	TRUE
SMARCD3	2.34291	-1.18635	0.441747	-2.68559	0.00724015	0.0442124	SMARCD3	1.35446	TRUE
PSMA4	2.188	-1.18378	0.440956	-2.68456	0.00726244	0.0443009	PSMA4	1.35359	TRUE
PIK3CD	4.46547	-1.10206	0.410631	-2.68382	0.0072786	0.0443518	PIK3CD	1.35309	TRUE
PXN	3.64616	-1.25758	0.468678	-2.68324	0.00729122	0.044381	PXN	1.3528	TRUE
NBR1	2.74066	-1.08565	0.404976	-2.68077	0.00734528	0.044519	NBR1	1.35145	TRUE
BNIP3	2.48104	-1.10828	0.413416	-2.68079	0.00734483	0.044519	BNIP3	1.35145	TRUE
MCM9	4.46232	-1.04268	0.388915	-2.681	0.0073402	0.044519	MCM9	1.35145	TRUE
HMGCS1	1.97294	0.948554	0.35375	2.68143	0.00733089	0.044519	HMGCS1	1.35145	TRUE
JADE2	2.81373	-1.17863	0.439766	-2.68012	0.00735959	0.0445581	JADE2	1.35107	TRUE
RPL13A	4.68557	-0.938841	0.350519	-2.67843	0.00739685	0.044736	RPL13A	1.34934	TRUE
NEK9	3.23806	-1.08722	0.406048	-2.67757	0.00741586	0.0448032	NEK9	1.34869	TRUE
HIPK2	14.1333	-1.05983	0.396148	-2.67535	0.00746509	0.0450526	HIPK2	1.34628	TRUE
PRDM2	7.11581	-1.04363	0.390395	-2.67328	0.00751136	0.0452837	PRDM2	1.34406	TRUE
COL13A1	4.00344	-1.29927	0.486159	-2.67251	0.00752852	0.0453389	COL13A1	1.34353	TRUE
SRI	2.26804	-1.10166	0.412614	-2.66994	0.00758644	0.0455435	SRI	1.34157	TRUE
CDC42EP3	3.55736	-1.10294	0.413072	-2.67009	0.00758311	0.0455435	CDC42EP3	1.34157	TRUE
MARK2	5.89259	-1.02012	0.382075	-2.66994	0.00758657	0.0455435	MARK2	1.34157	TRUE
PDE5A	3.27091	-1.11327	0.417204	-2.66841	0.00762119	0.0456547	PDE5A	1.34051	TRUE
FDX1	3.85226	-1.21021	0.45353	-2.66841	0.00762107	0.0456547	FDX1	1.34051	TRUE
LEPROTL1	4.97079	-1.06159	0.398268	-2.66552	0.00768695	0.0460001	LEPROTL1	1.33724	TRUE
HS6ST1	15.528	-1.04629	0.392847	-2.66335	0.00773664	0.0462487	HS6ST1	1.3349	TRUE
LGALS8	5.87482	-1.07792	0.404895	-2.66221	0.00776289	0.0463567	LGALS8	1.33389	TRUE
MRPS9	2.85186	-1.1032	0.414591	-2.66094	0.00779218	0.0464827	MRPS9	1.33271	TRUE
CASK	7.03586	-1.02495	0.385623	-2.6579	0.00786298	0.0468503	CASK	1.32929	TRUE
SYCP2L	7.53848	-1.23929	0.466322	-2.65758	0.00787033	0.0468503	SYCP2L	1.32929	TRUE
ADAMTSL3	2.90872	-1.2509	0.470944	-2.65616	0.00790359	0.0469246	ADAMTSL3	1.3286	TRUE
SNRPG	2.27819	-1.13131	0.426002	-2.65564	0.00791589	0.0469246	SNRPG	1.3286	TRUE
FILIP1	4.97056	-1.0795	0.406487	-2.65568	0.00791496	0.0469246	FILIP1	1.3286	TRUE
DDX3X	4.61735	-1.06949	0.402597	-2.65646	0.00789649	0.0469246	DDX3X	1.3286	TRUE
MRPL52	2.42926	-1.08823	0.410066	-2.65379	0.00795924	0.0470831	MRPL52	1.32713	TRUE
FGFR1	2.4845	-1.1319	0.426473	-2.65409	0.00795219	0.0470831	FGFR1	1.32713	TRUE
TM2D1	4.88985	-0.947901	0.357317	-2.65283	0.00798205	0.0471536	TM2D1	1.32649	TRUE
ANXA6	3.9487	-0.983946	0.370938	-2.65259	0.00798777	0.0471536	ANXA6	1.32649	TRUE
PIGL	3.84876	-1.1088	0.418066	-2.65222	0.00799637	0.0471553	PIGL	1.32647	TRUE
KLHL31	1.97311	-1.14959	0.433936	-2.64922	0.0080677	0.0474772	KLHL31	1.32351	TRUE
KIT	94.6548	-1.20402	0.454419	-2.64957	0.0080594	0.0474772	KIT	1.32351	TRUE
IVD	3.33903	-1.02125	0.385543	-2.64887	0.00807614	0.0474777	IVD	1.32351	TRUE
AIG1	3.32415	-1.12114	0.423415	-2.64784	0.00810071	0.0475728	AIG1	1.32264	TRUE
HDLBP	5.89462	-0.947988	0.35848	-2.64447	0.00818195	0.0479148	HDLBP	1.31953	TRUE
MON2	11.0132	-1.05131	0.397602	-2.64413	0.00819017	0.0479148	MON2	1.31953	TRUE
NRF1	5.9725	-1.04387	0.394804	-2.64402	0.00819274	0.0479148	NRF1	1.31953	TRUE
FTX	41.3479	-1.0687	0.404065	-2.64487	0.00817232	0.0479148	FTX	1.31953	TRUE
CD53	5.87115	-1.06695	0.40359	-2.64365	0.00820166	0.0479176	CD53	1.3195	TRUE
PAG1	29.6738	-1.17694	0.44541	-2.64238	0.00823256	0.0480487	PAG1	1.31832	TRUE
ARHGEF12	5.69049	-1.00298	0.37991	-2.64005	0.00828947	0.0483311	ARHGEF12	1.31577	TRUE
SRP9	2.55766	-1.07245	0.406526	-2.63808	0.0083376	0.0485215	SRP9	1.31407	TRUE
SLC9A9	7.30115	-1.13552	0.430445	-2.63802	0.00833923	0.0485215	SLC9A9	1.31407	TRUE
KIAA2026	7.64529	-0.950955	0.360641	-2.63684	0.00836817	0.0485902	KIAA2026	1.31345	TRUE
CCT8	2.47214	-1.0396	0.39421	-2.63718	0.00835987	0.0485902	CCT8	1.31345	TRUE
SLC8A1	8.51579	1.17319	0.445389	2.63408	0.00843658	0.0487653	SLC8A1	1.31189	TRUE
PRKCE	19.7149	-1.04515	0.396807	-2.63389	0.0084413	0.0487653	PRKCE	1.31189	TRUE
HNRNPK	4.45107	-0.935564	0.355108	-2.63459	0.00842384	0.0487653	HNRNPK	1.31189	TRUE
SSR4	1.93199	-1.09909	0.417168	-2.63465	0.0084223	0.0487653	SSR4	1.31189	TRUE
RGS2	8.66604	-1.34284	0.509786	-2.63412	0.00843555	0.0487653	RGS2	1.31189	TRUE
UBE3D	3.29733	-1.13838	0.432364	-2.63291	0.00846565	0.0488369	UBE3D	1.31125	TRUE
P4HA1	4.57334	-1.10097	0.418189	-2.6327	0.00847092	0.0488369	P4HA1	1.31125	TRUE
SLC38A2	5.34273	-1.09238	0.41502	-2.63211	0.00848562	0.048872	SLC38A2	1.31094	TRUE
ITGAM	4.26561	-1.02232	0.388831	-2.62922	0.00855821	0.0491902	ITGAM	1.30812	TRUE
ADCY9	3.66743	-1.23431	0.469423	-2.62942	0.00855303	0.0491902	ADCY9	1.30812	TRUE
PKM	5.36896	-1.0243	0.389682	-2.62855	0.00857499	0.0492368	PKM	1.30771	TRUE
RALB	3.8491	-1.0463	0.398647	-2.62462	0.00867465	0.0497244	RALB	1.30343	TRUE
TMEM164	9.79215	-1.37935	0.525565	-2.62451	0.00867744	0.0497244	TMEM164	1.30343	TRUE
ARL17B	4.22798	-1.32244	0.504115	-2.62329	0.00870846	0.0498517	ARL17B	1.30232	TRUE
TXLNB	2.45434	-1.09322	0.416892	-2.62232	0.00873346	0.0498861	TXLNB	1.30202	TRUE
G3BP2	4.03531	-1.11585	0.425567	-2.62203	0.00874084	0.0498861	G3BP2	1.30202	TRUE
CA5B	3.06074	-1.15663	0.441118	-2.62204	0.00874042	0.0498861	CA5B	1.30202	TRUE
ACER2	3.20878	-1.08463	0.413931	-2.62031	0.00878497	0.0500373	ACER2	1.30071	FALSE
PRDM5	2.56824	-1.1005	0.419949	-2.62055	0.00877868	0.0500373	PRDM5	1.30071	FALSE
KIAA1328	6.68688	-1.01545	0.387633	-2.61963	0.0088026	0.0500874	KIAA1328	1.30027	FALSE
GPD1L	2.38615	-1.02278	0.390551	-2.61882	0.00882347	0.0501261	GPD1L	1.29994	FALSE
GATAD1	3.0812	-0.996903	0.380689	-2.61868	0.00882708	0.0501261	GATAD1	1.29994	FALSE
NFIC	3.55817	-0.985342	0.376358	-2.6181	0.00884215	0.0501615	NFIC	1.29963	FALSE
EAPP	2.90774	-1.11919	0.427621	-2.61725	0.00886415	0.0501859	EAPP	1.29942	FALSE
MBNL2	8.70753	-0.98539	0.376466	-2.61748	0.00885823	0.0501859	MBNL2	1.29942	FALSE
LRP4	5.94175	-1.21652	0.464906	-2.61669	0.00887865	0.0502179	LRP4	1.29914	FALSE
FARS2	19.4962	-1.07837	0.412543	-2.61394	0.00895035	0.050573	FARS2	1.29608	FALSE
HNRNPA2B1	17.3685	-0.960938	0.367992	-2.6113	0.00901993	0.0509155	HNRNPA2B1	1.29315	FALSE
PABPC4	2.69246	-1.12305	0.430538	-2.60848	0.00909442	0.0512572	PABPC4	1.29025	FALSE
PDHB	2.18835	-1.16787	0.447748	-2.60833	0.00909854	0.0512572	PDHB	1.29025	FALSE
PTPRM	6.61969	-1.04757	0.401763	-2.60744	0.00912213	0.0513391	PTPRM	1.28955	FALSE
MPHOSPH8	7.85329	-0.979125	0.375649	-2.60648	0.0091477	0.051432	MPHOSPH8	1.28877	FALSE
KCNQ1	22.3053	-1.04121	0.399743	-2.60469	0.00919563	0.0516503	KCNQ1	1.28693	FALSE
C11orf58	5.28491	-0.942462	0.361987	-2.60358	0.00922556	0.0517671	C11orf58	1.28595	FALSE
AAMDC	4.21611	-1.03785	0.398802	-2.60243	0.00925667	0.0518904	AAMDC	1.28491	FALSE
PPP1CB	5.38253	-0.97675	0.375547	-2.60087	0.00929873	0.0520747	PPP1CB	1.28337	FALSE
CREB5	4.27537	-1.06541	0.409751	-2.60015	0.00931844	0.0521336	CREB5	1.28288	FALSE
PIK3R1	12.0737	-1.1004	0.42337	-2.59913	0.00934591	0.052203	PIK3R1	1.2823	FALSE
VCL	5.49509	-1.16449	0.448053	-2.59901	0.00934925	0.052203	VCL	1.2823	FALSE
KRCC1	4.42658	-0.960955	0.369939	-2.5976	0.00938774	0.0523664	KRCC1	1.28095	FALSE
PPTC7	3.22964	-1.03833	0.39988	-2.5966	0.00941503	0.0524671	PPTC7	1.28011	FALSE
RAB6A	6.92017	-1.00033	0.385373	-2.59576	0.00943828	0.0525017	RAB6A	1.27983	FALSE
KLHL28	3.8732	-1.0037	0.386676	-2.5957	0.00943975	0.0525017	KLHL28	1.27983	FALSE
CRTC1	2.57817	-1.13731	0.438273	-2.59498	0.00945969	0.052561	CRTC1	1.27934	FALSE
LPXN	3.51203	-1.04387	0.402357	-2.59438	0.00947614	0.0526009	LPXN	1.27901	FALSE
JPX	10.182	-0.954605	0.368227	-2.59244	0.0095299	0.0526941	JPX	1.27824	FALSE
PROCR	3.7747	-1.25118	0.482522	-2.593	0.00951415	0.0526941	PROCR	1.27824	FALSE
TRPC1	2.87981	-1.01258	0.390589	-2.59243	0.00953007	0.0526941	TRPC1	1.27824	FALSE
ETFA	5.4629	-0.879483	0.33914	-2.59327	0.00950679	0.0526941	ETFA	1.27824	FALSE
MINK1	3.71415	-1.08999	0.420594	-2.59155	0.00955434	0.0527255	MINK1	1.27798	FALSE
ADPRHL1	2.20941	-1.1208	0.432451	-2.59174	0.00954912	0.0527255	ADPRHL1	1.27798	FALSE
ALKBH7	2.61922	-1.07948	0.417269	-2.58702	0.00968105	0.053349	ALKBH7	1.27287	FALSE
GPHN	5.91945	-0.995462	0.384918	-2.58617	0.00970494	0.053349	GPHN	1.27287	FALSE
KLHL8	2.76338	-1.01997	0.394355	-2.58643	0.00969748	0.053349	KLHL8	1.27287	FALSE
DMXL1	6.7074	-0.960432	0.371352	-2.58631	0.00970089	0.053349	DMXL1	1.27287	FALSE
BTRC	5.37875	-0.996655	0.385631	-2.58448	0.0097526	0.053559	BTRC	1.27117	FALSE
VPS8	8.08705	-1.00206	0.388074	-2.58213	0.00981921	0.0538727	VPS8	1.26863	FALSE
NDUFA2	2.4586	-1.02232	0.396121	-2.58084	0.00985613	0.0539901	NDUFA2	1.26769	FALSE
C1QBP	2.118	-1.15727	0.448429	-2.58071	0.00985963	0.0539901	C1QBP	1.26769	FALSE
PARM1	2.12106	-1.18368	0.458727	-2.58037	0.00986955	0.0539922	PARM1	1.26767	FALSE
ATP8B4	14.2983	-1.20879	0.468701	-2.57902	0.00990816	0.0541513	ATP8B4	1.26639	FALSE
RAD23A	2.51626	-1.01602	0.394113	-2.57799	0.00993757	0.0542388	RAD23A	1.26569	FALSE
DNAJC1	15.6319	-1.03121	0.400035	-2.5778	0.00994329	0.0542388	DNAJC1	1.26569	FALSE
PSMD12	2.87991	-1.00696	0.390805	-2.57662	0.00997727	0.0543718	PSMD12	1.26463	FALSE
RPS9	5.18315	-0.928425	0.360503	-2.57536	0.0100136	0.0543865	RPS9	1.26451	FALSE
HUWE1	6.70685	-0.928618	0.360601	-2.5752	0.0100183	0.0543865	HUWE1	1.26451	FALSE
MAML3	54.765	-1.11488	0.43288	-2.5755	0.0100094	0.0543865	MAML3	1.26451	FALSE
STOM	2.2441	-1.11434	0.432664	-2.57553	0.0100086	0.0543865	STOM	1.26451	FALSE
NUDC	2.46968	-1.05301	0.409108	-2.57392	0.0100554	0.0544835	NUDC	1.26373	FALSE
ATF6	6.09756	-0.965608	0.375143	-2.57397	0.0100538	0.0544835	ATF6	1.26373	FALSE
ACAA1	2.26174	-1.1614	0.45137	-2.57306	0.0100805	0.0545674	ACAA1	1.26307	FALSE
OGT	7.71131	-0.97414	0.378728	-2.57214	0.0101072	0.0546599	OGT	1.26233	FALSE
PLEKHA2	11.6414	-1.00914	0.392446	-2.57142	0.0101282	0.0547214	PLEKHA2	1.26184	FALSE
UFM1	3.30244	-1.08316	0.421432	-2.5702	0.010164	0.0548624	UFM1	1.26073	FALSE
LAT2	5.32449	-1.00355	0.390544	-2.56963	0.0101808	0.0549007	LAT2	1.26042	FALSE
PRMT3	3.2342	-1.00081	0.389595	-2.56885	0.0102036	0.0549715	PRMT3	1.25986	FALSE
BLZF1	2.68396	-1.0935	0.42574	-2.56846	0.0102152	0.054982	BLZF1	1.25978	FALSE
GABARAPL1	2.08706	-1.15212	0.448792	-2.56715	0.0102537	0.0551369	GABARAPL1	1.25856	FALSE
RPS15	4.78726	-0.891529	0.347338	-2.56675	0.0102657	0.0551491	RPS15	1.25846	FALSE
MBP	14.7186	-1.04056	0.405722	-2.56472	0.0103259	0.055378	MBP	1.25666	FALSE
TMOD3	12.505	-1.03823	0.404875	-2.56433	0.0103376	0.055378	TMOD3	1.25666	FALSE
EDNRB	2.7107	-1.21978	0.475626	-2.56457	0.0103303	0.055378	EDNRB	1.25666	FALSE
SDHC	2.75699	-1.06133	0.414012	-2.56353	0.0103615	0.0554534	SDHC	1.25607	FALSE
CSF1	3.69369	-1.42636	0.556846	-2.5615	0.0104222	0.0557259	CSF1	1.25394	FALSE
POM121	4.28492	-0.998144	0.389938	-2.55975	0.0104748	0.0558493	POM121	1.25298	FALSE
EDIL3	7.54459	-1.62062	0.632981	-2.56029	0.0104584	0.0558493	EDIL3	1.25298	FALSE
TCEAL4	2.02167	-1.11452	0.435357	-2.56003	0.0104664	0.0558493	TCEAL4	1.25298	FALSE
SYNE2	4.48708	-0.933303	0.364659	-2.55939	0.0104857	0.055855	SYNE2	1.25294	FALSE
RPS29	3.76303	-0.842565	0.329374	-2.55808	0.0105251	0.0560123	RPS29	1.25172	FALSE
MTSS1	4.28931	0.857244	0.335352	2.55625	0.0105806	0.0561568	MTSS1	1.2506	FALSE
RPS24	5.43243	-0.918971	0.359506	-2.55621	0.010582	0.0561568	RPS24	1.2506	FALSE
PRKRA	2.56478	-1.03706	0.40566	-2.55647	0.0105739	0.0561568	PRKRA	1.2506	FALSE
LAX1	5.67585	-1.11752	0.437263	-2.55572	0.0105968	0.056183	LAX1	1.25039	FALSE
TCF25	9.38743	-0.924604	0.36188	-2.555	0.0106187	0.0562465	TCF25	1.2499	FALSE
PPFIBP1	3.10377	-1.08506	0.424923	-2.55354	0.0106633	0.0564298	PPFIBP1	1.24849	FALSE
KDM2A	10.0688	-0.958916	0.375639	-2.55276	0.0106873	0.0564675	KDM2A	1.2482	FALSE
S100A4	2.96025	-1.00795	0.394861	-2.55266	0.0106903	0.0564675	S100A4	1.2482	FALSE
SH3KBP1	17.8508	-1.00024	0.391892	-2.55233	0.0107006	0.0564691	SH3KBP1	1.24819	FALSE
SET	2.58872	-0.997016	0.390953	-2.55022	0.0107654	0.0566939	SET	1.24646	FALSE
EPB41L2	5.4609	-1.00866	0.395515	-2.55023	0.0107651	0.0566939	EPB41L2	1.24646	FALSE
PTP4A2	2.87603	-0.955346	0.37465	-2.54997	0.0107731	0.0566939	PTP4A2	1.24646	FALSE
LCP2	12.7229	-1.02271	0.40147	-2.5474	0.0108528	0.0570601	LCP2	1.24367	FALSE
CHMP2A	2.40275	-1.0478	0.411623	-2.54552	0.0109114	0.057315	CHMP2A	1.24173	FALSE
FLNB	4.18568	-1.13172	0.444836	-2.54414	0.0109548	0.0574897	FLNB	1.24041	FALSE
PPP1R2	3.59049	-1.00026	0.393764	-2.54025	0.0110774	0.057979	PPP1R2	1.23673	FALSE
PID1	2.4431	-1.25093	0.492453	-2.54021	0.0110787	0.057979	PID1	1.23673	FALSE
RB1	7.29108	-0.908292	0.357549	-2.54033	0.0110747	0.057979	RB1	1.23673	FALSE
ZC3H14	4.50717	-0.943624	0.371535	-2.5398	0.0110915	0.0579929	ZC3H14	1.23663	FALSE
DHX32	2.79606	-1.07538	0.423795	-2.53751	0.0111643	0.0582125	DHX32	1.23498	FALSE
OPHN1	6.3498	-0.983074	0.387397	-2.53764	0.0111603	0.0582125	OPHN1	1.23498	FALSE
ANAPC5	4.60267	-0.952614	0.375343	-2.53798	0.0111494	0.0582125	ANAPC5	1.23498	FALSE
NDUFS4	5.17459	-0.98598	0.388715	-2.53651	0.0111962	0.0583252	NDUFS4	1.23414	FALSE
THRAP3	6.79872	-0.963398	0.380023	-2.53511	0.0112413	0.0585054	THRAP3	1.2328	FALSE
TNIK	58.483	-1.19662	0.472207	-2.5341	0.0112737	0.0585054	TNIK	1.2328	FALSE
CLYBL	4.71376	-1.0308	0.406766	-2.53413	0.0112727	0.0585054	CLYBL	1.2328	FALSE
DCTN1	2.15704	-1.06703	0.421112	-2.53383	0.0112824	0.0585054	DCTN1	1.2328	FALSE
RORA	4.02579	-1.04836	0.413656	-2.53438	0.0112647	0.0585054	RORA	1.2328	FALSE
CSNK1D	6.36613	-1.04873	0.414781	-2.52839	0.0114587	0.0593654	CSNK1D	1.22647	FALSE
SEMA4D	13.3862	-1.02744	0.406681	-2.52639	0.0115241	0.0596	SEMA4D	1.22475	FALSE
SGMS1	7.25246	-0.94847	0.375429	-2.52636	0.011525	0.0596	SGMS1	1.22475	FALSE
MICU1	5.89799	-0.989301	0.39179	-2.52508	0.0115671	0.0596545	MICU1	1.22436	FALSE
PNPLA2	1.94918	-1.21208	0.479972	-2.52531	0.0115595	0.0596545	PNPLA2	1.22436	FALSE
GLUD1	3.69615	-0.920844	0.364615	-2.52553	0.0115525	0.0596545	GLUD1	1.22436	FALSE
GSPT1	4.02652	-0.933825	0.36987	-2.52474	0.0115785	0.0596591	GSPT1	1.22432	FALSE
MDM2	5.30213	-1.17412	0.465502	-2.52228	0.0116598	0.0599693	MDM2	1.22207	FALSE
TESC	3.76228	-1.08023	0.42825	-2.52243	0.0116547	0.0599693	TESC	1.22207	FALSE
GLIS3	3.78077	-1.40517	0.557555	-2.52024	0.0117274	0.0602621	GLIS3	1.21996	FALSE
CYLD	4.54911	-1.00684	0.399707	-2.51896	0.0117703	0.0604281	CYLD	1.21876	FALSE
HK1	4.03246	-0.937959	0.372448	-2.51836	0.0117903	0.0604759	HK1	1.21842	FALSE
RAB44	7.39138	-0.974413	0.387122	-2.51707	0.0118335	0.0606426	RAB44	1.21722	FALSE
TXNDC11	3.97832	-1.00916	0.401137	-2.51575	0.011878	0.0608158	TXNDC11	1.21598	FALSE
CLINT1	5.43897	-0.957307	0.380631	-2.51505	0.0119014	0.0608807	CLINT1	1.21552	FALSE
RPL9	2.38904	-1.17744	0.468264	-2.51449	0.0119206	0.060924	RPL9	1.21521	FALSE
ERN1	3.8791	-1.01771	0.404807	-2.51406	0.0119349	0.0609421	ERN1	1.21508	FALSE
LXN	3.11554	-1.2775	0.508625	-2.51168	0.0120157	0.0612994	LXN	1.21254	FALSE
CAMKMT	8.58403	-1.00879	0.401862	-2.51029	0.0120633	0.0614869	CAMKMT	1.21122	FALSE
CLIP4	2.74666	-1.1306	0.45053	-2.50949	0.0120906	0.0615709	CLIP4	1.21062	FALSE
TBC1D9B	3.16463	-0.976701	0.389619	-2.50681	0.0121826	0.0618245	TBC1D9B	1.20884	FALSE
ERICH1	4.69613	-0.937242	0.373784	-2.50744	0.0121609	0.0618245	ERICH1	1.20884	FALSE
ZC3H6	4.14701	-0.98928	0.394553	-2.50734	0.0121643	0.0618245	ZC3H6	1.20884	FALSE
NFE2L1	2.27437	-0.958914	0.38253	-2.50677	0.012184	0.0618245	NFE2L1	1.20884	FALSE
ANKRD9	2.17073	-1.11427	0.444616	-2.50614	0.0122059	0.0618802	ANKRD9	1.20845	FALSE
ACBD6	7.25352	-0.93238	0.37209	-2.50579	0.0122177	0.0618847	ACBD6	1.20842	FALSE
S100A13	1.94277	-1.02374	0.408653	-2.50517	0.0122393	0.0619391	S100A13	1.20803	FALSE
RPL29	3.43043	-0.846517	0.338028	-2.50428	0.0122701	0.0620393	RPL29	1.20733	FALSE
SOCS6	3.91007	-1.03096	0.412082	-2.50183	0.0123553	0.0624146	SOCS6	1.20471	FALSE
SPIRE1	5.91646	-0.95491	0.381936	-2.50018	0.012413	0.0626504	SPIRE1	1.20308	FALSE
EIF2AK2	3.31548	-1.07	0.42835	-2.49797	0.0124908	0.0629871	EIF2AK2	1.20075	FALSE
MCC	4.27869	-1.11543	0.446672	-2.49721	0.0125175	0.0630657	MCC	1.20021	FALSE
COL4A1	2.06529	-1.09154	0.437226	-2.49652	0.0125418	0.0631318	COL4A1	1.19975	FALSE
CLIC6	2.05387	-1.2142	0.486585	-2.49534	0.0125836	0.0632861	CLIC6	1.19869	FALSE
TOM1L2	4.20451	-0.913942	0.366561	-2.49329	0.0126566	0.0635967	TOM1L2	1.19657	FALSE
RPL36	3.2533	-0.87925	0.352883	-2.49162	0.0127162	0.0638399	RPL36	1.19491	FALSE
ATP6V0E1	3.94532	-1.03222	0.414782	-2.48859	0.012825	0.064294	ATP6V0E1	1.19183	FALSE
CNIH3	3.05804	-1.04036	0.41807	-2.48847	0.0128293	0.064294	CNIH3	1.19183	FALSE
CREBBP	7.3784	-0.920027	0.36986	-2.4875	0.0128644	0.0643901	CREBBP	1.19118	FALSE
LINC00662	3.23283	-1.12476	0.4522	-2.48731	0.0128712	0.0643901	LINC00662	1.19118	FALSE
TRIM4	3.22011	-1.02295	0.411463	-2.48612	0.0129144	0.0645216	TRIM4	1.1903	FALSE
TP53BP2	3.6883	-1.07789	0.43359	-2.48596	0.0129202	0.0645216	TP53BP2	1.1903	FALSE
PNMT	3.66409	-1.3486	0.542608	-2.48541	0.0129401	0.0645641	PNMT	1.19001	FALSE
ACTR2	7.14429	-0.908604	0.365929	-2.48301	0.0130279	0.0648308	ACTR2	1.18822	FALSE
CD36	5.00262	-1.11906	0.450665	-2.48314	0.0130231	0.0648308	CD36	1.18822	FALSE
WWTR1	2.45116	-1.08356	0.436317	-2.48343	0.0130125	0.0648308	WWTR1	1.18822	FALSE
SERINC3	4.26203	-1.12575	0.453589	-2.48188	0.0130691	0.0649789	SERINC3	1.18723	FALSE
GLUL	4.75433	-1.01057	0.407426	-2.48037	0.0131247	0.0651834	GLUL	1.18586	FALSE
PMPCB	2.75791	-1.04338	0.420887	-2.47901	0.0131748	0.0651834	PMPCB	1.18586	FALSE
RPS27	3.10128	-0.89338	0.360395	-2.47889	0.0131792	0.0651834	RPS27	1.18586	FALSE
CAMTA1	5.70331	-0.850473	0.343022	-2.47935	0.0131622	0.0651834	CAMTA1	1.18586	FALSE
PHF3	7.85994	-0.892413	0.359938	-2.47935	0.0131622	0.0651834	PHF3	1.18586	FALSE
TLN1	3.38253	-0.882722	0.35592	-2.48011	0.0131341	0.0651834	TLN1	1.18586	FALSE
CIR1	3.38343	-0.995686	0.402146	-2.47593	0.013289	0.0656692	CIR1	1.18264	FALSE
AEBP2	6.58686	-0.944214	0.381564	-2.47459	0.013339	0.0658593	AEBP2	1.18138	FALSE
HAX1	2.60685	-0.992857	0.40155	-2.47256	0.0134149	0.0661761	HAX1	1.1793	FALSE
ZDHHC17	6.97458	-0.957062	0.387374	-2.47064	0.013487	0.0663854	ZDHHC17	1.17793	FALSE
RALGAPA1	9.47008	-0.980735	0.397066	-2.46995	0.0135131	0.0663854	RALGAPA1	1.17793	FALSE
SLC25A24	2.93328	-0.955831	0.386866	-2.4707	0.0134847	0.0663854	SLC25A24	1.17793	FALSE
GRSF1	2.44109	-0.974842	0.394692	-2.46988	0.0135158	0.0663854	GRSF1	1.17793	FALSE
CWF19L2	6.04241	-0.898879	0.363927	-2.46995	0.0135134	0.0663854	CWF19L2	1.17793	FALSE
AP2B1	6.26312	-0.911338	0.369181	-2.46854	0.0135665	0.0665768	AP2B1	1.17668	FALSE
PIGK	2.44684	-1.09095	0.442027	-2.46806	0.0135846	0.066608	PIGK	1.17647	FALSE
RPL7A	4.51645	-0.861597	0.349333	-2.46641	0.0136475	0.0668588	RPL7A	1.17484	FALSE
OCIAD1	4.49745	-0.914752	0.371084	-2.46508	0.0136984	0.06705	OCIAD1	1.1736	FALSE
CPEB2	2.97434	-1.08424	0.439909	-2.46469	0.0137132	0.0670647	CPEB2	1.17351	FALSE
PPA2	5.08283	-0.872295	0.354195	-2.46275	0.0137875	0.067312	PPA2	1.17191	FALSE
SLC6A6	2.83755	-1.09206	0.44343	-2.46275	0.0137875	0.067312	SLC6A6	1.17191	FALSE
BZW1	2.12313	-1.12179	0.455624	-2.46209	0.013813	0.0673783	BZW1	1.17148	FALSE
MRPL19	2.3681	-1.12272	0.456175	-2.46115	0.0138491	0.0673806	MRPL19	1.17146	FALSE
DAPL1	2.31134	-1.21369	0.493077	-2.46147	0.0138368	0.0673806	DAPL1	1.17146	FALSE
HLA-E	3.06005	-0.921051	0.374204	-2.46136	0.0138411	0.0673806	HLA-E	1.17146	FALSE
ARHGAP6	12.1529	-0.97326	0.395577	-2.46036	0.0138799	0.0674728	ARHGAP6	1.17087	FALSE
ASTN2	4.55506	-1.12287	0.456576	-2.45932	0.0139199	0.0676093	ASTN2	1.16999	FALSE
RBBP7	2.91339	-0.930546	0.378439	-2.4589	0.0139362	0.0676303	RBBP7	1.16986	FALSE
PPM1A	4.22243	-0.936535	0.380973	-2.45827	0.0139608	0.0676677	PPM1A	1.16962	FALSE
DIDO1	4.58518	-0.906885	0.368938	-2.45809	0.0139677	0.0676677	DIDO1	1.16962	FALSE
ARHGAP26	7.84657	-0.926796	0.377144	-2.45741	0.0139944	0.0677314	ARHGAP26	1.16921	FALSE
HMGB1	7.28035	-0.877933	0.357336	-2.45688	0.0140149	0.0677314	HMGB1	1.16921	FALSE
PRKAR2A	3.58893	-0.959333	0.390475	-2.45684	0.0140167	0.0677314	PRKAR2A	1.16921	FALSE
TSPAN4	2.90712	-1.14765	0.467262	-2.45611	0.014045	0.0678102	TSPAN4	1.1687	FALSE
ABCA5	3.39093	-1.04888	0.427194	-2.45528	0.0140774	0.0678512	ABCA5	1.16844	FALSE
TBC1D15	4.56607	-1.02707	0.418306	-2.45531	0.0140765	0.0678512	TBC1D15	1.16844	FALSE
TXNRD2	1.98674	-1.11187	0.453135	-2.45373	0.0141381	0.0680052	TXNRD2	1.16746	FALSE
NFU1	2.80179	-1.18008	0.480963	-2.45357	0.0141446	0.0680052	NFU1	1.16746	FALSE
PHC2	2.4566	-1.01515	0.413748	-2.45355	0.0141453	0.0680052	PHC2	1.16746	FALSE
MYO5A	8.48704	-0.972141	0.396419	-2.45231	0.0141944	0.0681836	MYO5A	1.16632	FALSE
TMLHE-AS1	3.46418	-1.07805	0.439744	-2.45154	0.0142245	0.0682705	TMLHE-AS1	1.16577	FALSE
PRPS2	2.70237	-1.15163	0.469878	-2.45091	0.0142497	0.0682915	PRPS2	1.16563	FALSE
TBC1D23	3.52621	-1.02329	0.417527	-2.45082	0.014253	0.0682915	TBC1D23	1.16563	FALSE
PTDSS1	2.25417	-1.0238	0.418031	-2.44911	0.0143211	0.0685297	PTDSS1	1.16412	FALSE
IQSEC1	2.56809	-1.00259	0.409394	-2.44896	0.0143269	0.0685297	IQSEC1	1.16412	FALSE
MBD2	4.34111	-0.942715	0.385107	-2.44793	0.014368	0.068553	MBD2	1.16397	FALSE
LCMT1	2.77195	-1.00074	0.408782	-2.44809	0.0143616	0.068553	LCMT1	1.16397	FALSE
AGPAT3	3.62858	-0.989698	0.404286	-2.44802	0.0143645	0.068553	AGPAT3	1.16397	FALSE
XPR1	5.24585	-0.927647	0.379207	-2.44628	0.0144339	0.0687428	XPR1	1.16277	FALSE
DICER1	6.29676	-0.905669	0.370225	-2.44626	0.0144345	0.0687428	DICER1	1.16277	FALSE
HMGN3	5.69961	-0.959152	0.392127	-2.44602	0.0144441	0.0687428	HMGN3	1.16277	FALSE
EMC2	2.55249	-0.993719	0.40656	-2.44421	0.014517	0.0690317	EMC2	1.16095	FALSE
SAT2	2.54914	-1.08901	0.445826	-2.44268	0.0145787	0.0692673	SAT2	1.15947	FALSE
CUBN	3.1288	-1.01839	0.41714	-2.44135	0.0146324	0.0694643	CUBN	1.15824	FALSE
CASP3	2.60168	-1.10352	0.45235	-2.43953	0.0147063	0.0697565	CASP3	1.15642	FALSE
GOLPH3	4.03414	-0.888899	0.364513	-2.43859	0.0147446	0.0698797	GOLPH3	1.15565	FALSE
TEC	10.973	-0.989098	0.405711	-2.43794	0.0147713	0.069948	TEC	1.15522	FALSE
PLAUR	4.58713	-1.22054	0.500854	-2.43692	0.014813	0.0700868	PLAUR	1.15436	FALSE
TMF1	3.78623	-0.957446	0.392974	-2.43641	0.0148339	0.0701275	TMF1	1.15411	FALSE
FAM162A	3.05479	-0.989217	0.40623	-2.43512	0.014887	0.0703198	FAM162A	1.15292	FALSE
HSP90AA1	11.3606	-0.96058	0.394728	-2.43353	0.0149525	0.0704764	HSP90AA1	1.15196	FALSE
ZNF138	3.09975	-0.996505	0.40951	-2.43341	0.0149574	0.0704764	ZNF138	1.15196	FALSE
FAM85B	4.53379	-1.04523	0.429446	-2.43389	0.0149374	0.0704764	FAM85B	1.15196	FALSE
AKAP11	3.55744	-0.978621	0.402282	-2.43267	0.0149879	0.0705187	AKAP11	1.1517	FALSE
ELP2	4.0766	-0.926517	0.380877	-2.43259	0.0149913	0.0705187	ELP2	1.1517	FALSE
DNM2	5.56478	-0.83672	0.344083	-2.43174	0.0150266	0.0706136	DNM2	1.15111	FALSE
TUBGCP2	4.94116	-0.953694	0.392224	-2.4315	0.0150364	0.0706136	TUBGCP2	1.15111	FALSE
RTCB	2.7021	-1.04873	0.431548	-2.43016	0.0150923	0.0708178	RTCB	1.14986	FALSE
PPARGC1A	2.98047	-1.09524	0.450751	-2.42982	0.0151065	0.0708257	PPARGC1A	1.14981	FALSE
MLXIP	3.74897	-0.983063	0.405292	-2.42557	0.0152844	0.0716007	MLXIP	1.14508	FALSE
SUPT20H	6.0564	-0.902187	0.372009	-2.42518	0.015301	0.0716192	SUPT20H	1.14497	FALSE
SH3TC1	3.47543	-1.19199	0.491695	-2.42424	0.0153404	0.0717443	SH3TC1	1.14421	FALSE
RBX1	3.01791	-0.917172	0.378476	-2.42333	0.015379	0.0718659	RBX1	1.14348	FALSE
HSPA4	3.38235	-0.933482	0.385496	-2.42151	0.0154562	0.0721079	HSPA4	1.14202	FALSE
TMA7	2.45949	-0.91666	0.378529	-2.42164	0.0154508	0.0721079	TMA7	1.14202	FALSE
PLEKHB2	6.35156	-1.3156	0.5436	-2.42016	0.0155138	0.0723169	PLEKHB2	1.14076	FALSE
PIK3AP1	2.84626	-1.09456	0.452555	-2.41863	0.0155792	0.0725623	PIK3AP1	1.13929	FALSE
HECA	3.03077	-1.01281	0.419013	-2.41712	0.0156438	0.0728034	HECA	1.13785	FALSE
GTF2IRD2B	3.98164	-0.909471	0.376508	-2.41554	0.015712	0.0729917	GTF2IRD2B	1.13673	FALSE
SYNE1	5.7502	-0.892543	0.36954	-2.41529	0.0157229	0.0729917	SYNE1	1.13673	FALSE
DYNC1I2	3.6519	-0.871702	0.360874	-2.41553	0.0157123	0.0729917	DYNC1I2	1.13673	FALSE
EPS15	8.61498	-0.884769	0.366908	-2.41142	0.0158906	0.0736937	EPS15	1.13257	FALSE
SNX2	4.44856	-0.960731	0.398482	-2.41098	0.0159099	0.0736937	SNX2	1.13257	FALSE
FAM107B	6.05582	-0.957088	0.396983	-2.4109	0.0159131	0.0736937	FAM107B	1.13257	FALSE
TXNL1	2.95868	-0.985255	0.409242	-2.40751	0.0160616	0.0743209	TXNL1	1.12889	FALSE
TCP1	2.17985	-1.04117	0.43261	-2.40671	0.0160968	0.0743623	TCP1	1.12865	FALSE
ARF4	2.74703	-0.971639	0.403715	-2.40674	0.0160954	0.0743623	ARF4	1.12865	FALSE
RFTN1	8.71896	-0.961568	0.400032	-2.40373	0.0162289	0.0749116	RFTN1	1.12545	FALSE
RCOR3	5.08188	-0.855136	0.355925	-2.40257	0.0162801	0.075087	RCOR3	1.12444	FALSE
UBE4B	5.66305	-0.877044	0.365128	-2.40202	0.016305	0.0751409	UBE4B	1.12412	FALSE
RPL11	5.39057	-0.865932	0.36056	-2.40163	0.0163222	0.0751592	RPL11	1.12402	FALSE
PRDM10	2.51209	-1.04214	0.434135	-2.4005	0.0163727	0.0753302	PRDM10	1.12303	FALSE
SREK1IP1	2.20353	-0.946461	0.394528	-2.39897	0.0164413	0.0755266	SREK1IP1	1.1219	FALSE
YAF2	7.54628	-0.884611	0.368748	-2.39895	0.016442	0.0755266	YAF2	1.1219	FALSE
HINT1	3.4767	-0.904732	0.37738	-2.3974	0.0165118	0.0756134	HINT1	1.1214	FALSE
SOAT1	2.42173	-1.11315	0.464327	-2.39735	0.0165142	0.0756134	SOAT1	1.1214	FALSE
COMMD1	7.18448	-0.90737	0.378473	-2.39745	0.0165097	0.0756134	COMMD1	1.1214	FALSE
HPGD	41.056	-1.2823	0.534763	-2.39789	0.0164897	0.0756134	HPGD	1.1214	FALSE
PNKD	2.4611	-0.961895	0.401433	-2.39616	0.0165681	0.0757989	PNKD	1.12034	FALSE
IFT88	3.43645	-0.970646	0.405274	-2.39504	0.0166187	0.0759695	IFT88	1.11936	FALSE
MRPS22	1.98837	-1.06421	0.444428	-2.39456	0.0166403	0.076007	MRPS22	1.11915	FALSE
CCPG1	3.90861	-0.98384	0.411076	-2.39333	0.0166963	0.0760177	CCPG1	1.11909	FALSE
HIBADH	2.91335	-0.964224	0.402791	-2.39385	0.0166724	0.0760177	HIBADH	1.11909	FALSE
RAPGEF5	2.03353	0.865254	0.361471	2.3937	0.0166794	0.0760177	RAPGEF5	1.11909	FALSE
PAIP2	3.7447	-0.900334	0.376176	-2.39339	0.0166936	0.0760177	PAIP2	1.11909	FALSE
TSEN54	4.72682	-1.0853	0.453744	-2.39187	0.016763	0.0760772	TSEN54	1.11875	FALSE
PITPNB	4.30152	-0.908916	0.379868	-2.39271	0.0167243	0.0760772	PITPNB	1.11875	FALSE
PPP2R2B	2.90502	-1.22269	0.511161	-2.39199	0.0167571	0.0760772	PPP2R2B	1.11875	FALSE
OSTF1	6.32807	-0.954153	0.398863	-2.39218	0.0167485	0.0760772	OSTF1	1.11875	FALSE
DNAJC13	5.67799	-0.903092	0.377846	-2.3901	0.0168436	0.0763818	DNAJC13	1.11701	FALSE
SNX1	4.38789	-0.883663	0.369987	-2.38836	0.0169238	0.0765008	SNX1	1.11633	FALSE
FMNL1	3.50474	-0.998731	0.418139	-2.38852	0.0169166	0.0765008	FMNL1	1.11633	FALSE
RAB11FIP1	2.58605	-1.00327	0.420052	-2.38845	0.0169195	0.0765008	RAB11FIP1	1.11633	FALSE
AP1S2	3.12513	-0.936504	0.391998	-2.38905	0.0168918	0.0765008	AP1S2	1.11633	FALSE
PEX3	2.80775	-1.02482	0.429221	-2.38763	0.0169574	0.076592	PEX3	1.11582	FALSE
QDPR	1.93088	-1.08562	0.454741	-2.38733	0.0169714	0.0765939	QDPR	1.11581	FALSE
UBR5	11.3777	-0.917009	0.384163	-2.38703	0.0169851	0.0765952	UBR5	1.1158	FALSE
SMARCA2	10.548	-0.890457	0.373087	-2.38673	0.0169992	0.0765976	SMARCA2	1.11578	FALSE
HIP1	3.94957	-0.970741	0.407196	-2.38397	0.0171272	0.0771132	HIP1	1.11287	FALSE
FLOT1	4.35144	-0.89396	0.375273	-2.38216	0.0172115	0.0774311	FLOT1	1.11108	FALSE
RPS7	3.16374	-0.832949	0.349998	-2.37987	0.0173187	0.0778519	RPS7	1.10873	FALSE
DNAJC8	2.31757	-0.955296	0.401825	-2.37739	0.0174355	0.0783149	DNAJC8	1.10616	FALSE
HIPK3	5.51686	-0.82451	0.346904	-2.37677	0.0174652	0.078386	HIPK3	1.10576	FALSE
STUB1	1.96468	-1.00063	0.421193	-2.3757	0.0175155	0.0785497	STUB1	1.10486	FALSE
LRPAP1	2.06697	-1.01504	0.427409	-2.37488	0.0175547	0.0786197	LRPAP1	1.10447	FALSE
PDZD2	3.27367	-1.05427	0.443941	-2.37479	0.0175588	0.0786197	PDZD2	1.10447	FALSE
GALNT11	5.76902	-0.949583	0.39993	-2.37437	0.0175789	0.0786476	GALNT11	1.10431	FALSE
UBE2D1	2.00361	-1.03066	0.434336	-2.37295	0.0176467	0.0787835	UBE2D1	1.10356	FALSE
STXBP5	34.9873	0.986269	0.415646	2.37286	0.0176509	0.0787835	STXBP5	1.10356	FALSE
RBM19	2.53435	-0.965377	0.406772	-2.37327	0.0176315	0.0787835	RBM19	1.10356	FALSE
CLEC12A	5.29635	-0.960405	0.404848	-2.37226	0.0176795	0.0788488	CLEC12A	1.10321	FALSE
CCNI	6.55925	-0.876008	0.369388	-2.37151	0.0177154	0.078913	CCNI	1.10285	FALSE
TRIO	43.3755	-1.02703	0.433095	-2.37138	0.0177217	0.078913	TRIO	1.10285	FALSE
RPL37	3.70083	-0.779677	0.328924	-2.37039	0.0177695	0.0790638	RPL37	1.10202	FALSE
CALU	3.46468	-0.862112	0.363847	-2.36944	0.0178153	0.0791434	CALU	1.10159	FALSE
FLT1	2.22333	-1.12968	0.476762	-2.36949	0.0178125	0.0791434	FLT1	1.10159	FALSE
CPNE3	1.99072	-0.980752	0.414527	-2.36595	0.0179837	0.0797667	CPNE3	1.09818	FALSE
C19orf53	1.92688	-1.06326	0.449384	-2.36604	0.0179793	0.0797667	C19orf53	1.09818	FALSE
WBP4	2.24345	-0.959734	0.40572	-2.36551	0.0180054	0.0797774	WBP4	1.09812	FALSE
KCMF1	5.0674	-0.900414	0.380684	-2.36525	0.0180179	0.0797774	KCMF1	1.09812	FALSE
MYO6	2.87576	-1.06256	0.449333	-2.36475	0.0180421	0.0797774	MYO6	1.09812	FALSE
PLA2G4A	5.28141	-0.952132	0.402636	-2.36475	0.0180424	0.0797774	PLA2G4A	1.09812	FALSE
PTTG1IP	3.94405	-0.94908	0.401606	-2.36321	0.0181174	0.0799222	PTTG1IP	1.09733	FALSE
MAU2	3.60637	-0.892439	0.377621	-2.36332	0.018112	0.0799222	MAU2	1.09733	FALSE
MAP3K5	7.75517	-0.960539	0.406374	-2.36368	0.0180942	0.0799222	MAP3K5	1.09733	FALSE
SAMHD1	9.2058	-1.02836	0.435353	-2.36214	0.01817	0.0800921	SAMHD1	1.09641	FALSE
SLC30A7	4.33344	-0.929873	0.39372	-2.36176	0.0181882	0.0801102	SLC30A7	1.09631	FALSE
ARHGAP17	3.42629	-0.948584	0.402047	-2.35939	0.0183052	0.0805628	ARHGAP17	1.09387	FALSE
SGCD	3.21586	-1.10802	0.46978	-2.35859	0.0183444	0.0806726	SGCD	1.09327	FALSE
ZCCHC7	12.5485	-0.930886	0.394736	-2.35825	0.0183615	0.0806851	ZCCHC7	1.09321	FALSE
FOXP1	62.916	-1.07484	0.455965	-2.35729	0.0184091	0.0808317	FOXP1	1.09242	FALSE
ZNF330	2.63009	-0.979747	0.415839	-2.35608	0.0184692	0.081033	ZNF330	1.09134	FALSE
DNAJB6	5.78092	-0.844168	0.358599	-2.35407	0.0185691	0.0814083	DNAJB6	1.08933	FALSE
GALNT6	4.34068	-1.10808	0.471104	-2.3521	0.0186678	0.0816545	GALNT6	1.08802	FALSE
NNT	5.25033	-0.922342	0.392084	-2.35241	0.0186522	0.0816545	NNT	1.08802	FALSE
APP	2.69833	-0.955113	0.40607	-2.35209	0.0186684	0.0816545	APP	1.08802	FALSE
GCC2	5.11757	-0.948498	0.403546	-2.35041	0.0187528	0.0819603	GCC2	1.0864	FALSE
SH3BGRL	6.43262	-0.896744	0.382258	-2.34591	0.0189807	0.0825107	SH3BGRL	1.08349	FALSE
CLPX	2.42176	-0.934473	0.398181	-2.34685	0.0189327	0.0825107	CLPX	1.08349	FALSE
DIS3	2.8897	-0.952329	0.405951	-2.34592	0.0189801	0.0825107	DIS3	1.08349	FALSE
ADAR	3.88214	-0.903034	0.384986	-2.34563	0.0189951	0.0825107	ADAR	1.08349	FALSE
RPA3	2.80484	-1.01848	0.434104	-2.34617	0.0189674	0.0825107	RPA3	1.08349	FALSE
RASSF2	4.83434	-0.969917	0.413174	-2.34748	0.0189011	0.0825107	RASSF2	1.08349	FALSE
ABL2	4.61067	-0.88369	0.376711	-2.3458	0.0189862	0.0825107	ABL2	1.08349	FALSE
CDC5L	2.71586	-0.88992	0.379292	-2.34627	0.0189624	0.0825107	CDC5L	1.08349	FALSE
TRAP1	2.667	-0.93566	0.399094	-2.34446	0.0190548	0.0827068	TRAP1	1.08246	FALSE
MRPL22	2.016	-1.04966	0.447998	-2.343	0.0191291	0.0828394	MRPL22	1.08176	FALSE
NEDD8	2.4602	-0.989829	0.422453	-2.34305	0.0191269	0.0828394	NEDD8	1.08176	FALSE
SQSTM1	8.86822	-0.886402	0.378272	-2.34329	0.0191144	0.0828394	SQSTM1	1.08176	FALSE
MPC2	2.27544	-0.955182	0.40781	-2.34222	0.0191694	0.0829504	MPC2	1.08118	FALSE
AP2A2	4.21599	-0.837774	0.357826	-2.34129	0.0192174	0.0830507	AP2A2	1.08066	FALSE
MEGF9	2.28105	-1.12719	0.48146	-2.3412	0.0192219	0.0830507	MEGF9	1.08066	FALSE
RNF38	7.68504	-0.84259	0.360041	-2.34026	0.0192702	0.0831964	RNF38	1.0799	FALSE
DNAJC11	2.68174	-0.984171	0.420596	-2.33994	0.0192866	0.0832038	DNAJC11	1.07986	FALSE
MAPK1	10.7264	-0.918819	0.392792	-2.3392	0.0193252	0.083307	MAPK1	1.07932	FALSE
KDM3B	6.37725	-0.851819	0.364265	-2.33846	0.0193635	0.0834088	KDM3B	1.07879	FALSE
SH2B3	9.14469	-0.935787	0.400244	-2.33804	0.019385	0.0834378	SH2B3	1.07864	FALSE
DTX1	2.23198	-1.11502	0.477107	-2.33704	0.0194373	0.0834407	DTX1	1.07862	FALSE
ATM	8.69391	-0.889371	0.380578	-2.3369	0.0194445	0.0834407	ATM	1.07862	FALSE
RSL24D1	1.93078	-1.01288	0.433332	-2.33742	0.0194171	0.0834407	RSL24D1	1.07862	FALSE
RENBP	5.62073	-0.916981	0.392282	-2.33756	0.0194103	0.0834407	RENBP	1.07862	FALSE
ATAD5	2.27962	0.796844	0.341133	2.33588	0.0194977	0.0835425	ATAD5	1.07809	FALSE
SECISBP2L	4.3807	-0.877807	0.375753	-2.33613	0.0194847	0.0835425	SECISBP2L	1.07809	FALSE
NGLY1	3.89498	-0.911995	0.390507	-2.33541	0.0195218	0.0835829	NGLY1	1.07788	FALSE
SEC61B	2.25102	-0.934545	0.400433	-2.33384	0.0196042	0.0838724	SEC61B	1.07638	FALSE
TTC27	3.97685	-0.940095	0.40293	-2.33315	0.0196405	0.0839642	TTC27	1.07591	FALSE
KCTD9	2.23227	-0.997031	0.427689	-2.3312	0.0197426	0.0843372	KCTD9	1.07398	FALSE
PALLD	15.9855	-1.03081	0.442238	-2.3309	0.0197589	0.0843433	PALLD	1.07395	FALSE
CDC37L1	2.37193	-0.959649	0.411862	-2.33003	0.0198047	0.0844118	CDC37L1	1.0736	FALSE
ZC2HC1A	2.55394	-0.986359	0.423321	-2.33005	0.0198035	0.0844118	ZC2HC1A	1.0736	FALSE
USP7	3.1988	-0.866653	0.372079	-2.32922	0.0198475	0.0844788	USP7	1.07325	FALSE
COL1A2	2.78609	-0.996548	0.427856	-2.32917	0.0198502	0.0844788	COL1A2	1.07325	FALSE
PAM	6.55444	-0.869633	0.373518	-2.32822	0.0199004	0.084629	PAM	1.07248	FALSE
RIC3	3.36011	-1.18093	0.50753	-2.32681	0.0199751	0.084883	RIC3	1.07118	FALSE
FRY	11.5386	-1.00418	0.431745	-2.32586	0.0200261	0.0850359	FRY	1.0704	FALSE
C9orf85	3.51757	-0.854054	0.367334	-2.32501	0.0200716	0.0851656	C9orf85	1.06974	FALSE
OXNAD1	4.51187	-0.930158	0.400226	-2.32408	0.0201213	0.0853123	OXNAD1	1.06899	FALSE
LPP	15.8411	-0.930573	0.400634	-2.32275	0.0201926	0.085551	LPP	1.06777	FALSE
TMEFF2	3.83261	-1.14107	0.491545	-2.32139	0.0202658	0.0857969	TMEFF2	1.06653	FALSE
ASH1L	17.7928	-0.884991	0.381285	-2.32108	0.0202827	0.0858046	ASH1L	1.06649	FALSE
CHD8	3.87632	-0.935977	0.403458	-2.31989	0.0203469	0.0860121	CHD8	1.06544	FALSE
GLS	8.06285	-0.878499	0.378759	-2.31941	0.0203727	0.0860566	GLS	1.06522	FALSE
GFM1	3.24757	-0.926434	0.399531	-2.3188	0.0204057	0.0861321	GFM1	1.06483	FALSE
SAMD4B	3.37894	-0.915479	0.394886	-2.31834	0.0204309	0.0861745	SAMD4B	1.06462	FALSE
PPP1R7	2.19806	-0.954217	0.411716	-2.31766	0.0204677	0.0862656	PPP1R7	1.06416	FALSE
NOL11	2.19757	-1.01389	0.437657	-2.31664	0.0205233	0.0864356	NOL11	1.06331	FALSE
RBMS1	6.948	-0.862621	0.372519	-2.31564	0.0205778	0.0865366	RBMS1	1.0628	FALSE
ALDH3A2	2.08327	-1.02204	0.441357	-2.31569	0.0205753	0.0865366	ALDH3A2	1.0628	FALSE
RFX3	15.7966	-1.0027	0.433252	-2.31437	0.0206476	0.0866743	RFX3	1.06211	FALSE
ZNF706	3.44951	-0.89454	0.386543	-2.31421	0.0206564	0.0866743	ZNF706	1.06211	FALSE
USP36	3.9438	-0.959723	0.414651	-2.31453	0.0206386	0.0866743	USP36	1.06211	FALSE
IST1	3.83218	-0.941832	0.407106	-2.31348	0.0206964	0.0867781	IST1	1.06159	FALSE
PHF11	2.54285	-1.03291	0.446718	-2.31221	0.020766	0.0870056	PHF11	1.06045	FALSE
CBFB	7.80844	-0.865133	0.374444	-2.31045	0.0208635	0.0872857	CBFB	1.05906	FALSE
MYO10	7.29359	-0.876227	0.379246	-2.31044	0.0208636	0.0872857	MYO10	1.05906	FALSE
SPOPL	3.5942	-0.904166	0.391483	-2.30959	0.0209106	0.0874177	SPOPL	1.0584	FALSE
CLDND1	2.31128	-1.04318	0.45217	-2.30705	0.0210518	0.0878784	CLDND1	1.05612	FALSE
CALD1	4.99511	-0.915565	0.396826	-2.30722	0.0210426	0.0878784	CALD1	1.05612	FALSE
YIPF4	4.53972	-0.81942	0.355225	-2.30676	0.0210681	0.087882	YIPF4	1.0561	FALSE
CTNNA3	5.06008	0.917439	0.397813	2.30621	0.021099	0.0879459	CTNNA3	1.05578	FALSE
GPATCH2L	5.38388	-0.874202	0.379183	-2.30549	0.0211391	0.0880486	GPATCH2L	1.05528	FALSE
ARID5B	4.29943	0.765293	0.332034	2.30486	0.0211743	0.0881303	ARID5B	1.05487	FALSE
SLC30A5	3.4123	-0.934781	0.405756	-2.3038	0.0212339	0.088299	SLC30A5	1.05404	FALSE
SEMA3D	2.02052	-0.997138	0.432863	-2.30359	0.0212459	0.088299	SEMA3D	1.05404	FALSE
SLC25A36	3.44659	-0.885719	0.384593	-2.30301	0.0212785	0.0883698	SLC25A36	1.0537	FALSE
UTP20	2.37574	-1.02572	0.445939	-2.30013	0.0214406	0.0887828	UTP20	1.05167	FALSE
CNOT4	8.35094	-0.865712	0.376325	-2.30044	0.0214234	0.0887828	CNOT4	1.05167	FALSE
LRIG1	4.01799	-1.03478	0.449861	-2.30022	0.0214359	0.0887828	LRIG1	1.05167	FALSE
RHBDD1	4.1797	-0.922571	0.400954	-2.30094	0.0213952	0.0887828	RHBDD1	1.05167	FALSE
IKZF1	25.8073	-0.96022	0.417895	-2.29775	0.0215758	0.0892775	IKZF1	1.04926	FALSE
ZC3H13	5.04105	-0.836408	0.364129	-2.29701	0.0216181	0.0893222	ZC3H13	1.04904	FALSE
UGCG	3.04663	-0.945421	0.41155	-2.29722	0.0216063	0.0893222	UGCG	1.04904	FALSE
FNBP4	9.27504	-0.814818	0.354976	-2.29542	0.0217093	0.0896337	FNBP4	1.04753	FALSE
IL2RA	1.99506	-1.16653	0.50833	-2.29482	0.0217432	0.0896442	IL2RA	1.04748	FALSE
PAIP1	2.31562	-0.959717	0.41822	-2.29477	0.0217463	0.0896442	PAIP1	1.04748	FALSE
CLEC16A	7.52497	-0.81819	0.35658	-2.29454	0.0217592	0.0896442	CLEC16A	1.04748	FALSE
CCDC88A	14.4931	-0.920708	0.401315	-2.29423	0.0217775	0.0896544	CCDC88A	1.04743	FALSE
ZNHIT1	2.04265	-1.01701	0.443514	-2.29308	0.0218434	0.0898604	ZNHIT1	1.04643	FALSE
ALG13	7.08904	-0.959532	0.418572	-2.29239	0.0218829	0.0899578	ALG13	1.04596	FALSE
CCT7	2.25411	-0.886049	0.386805	-2.29069	0.0219816	0.0902981	CCT7	1.04432	FALSE
MYRIP	2.42191	-1.10709	0.483675	-2.28891	0.0220845	0.0906551	MYRIP	1.04261	FALSE
SNHG8	1.98186	-1.00541	0.439381	-2.28823	0.0221241	0.0907521	SNHG8	1.04214	FALSE
CAP1	3.69693	-0.891936	0.389913	-2.28753	0.022165	0.090854	CAP1	1.04166	FALSE
FUNDC2	2.21705	-0.935859	0.409225	-2.2869	0.0222014	0.0909143	FUNDC2	1.04137	FALSE
TRIM44	6.816	-0.85984	0.376013	-2.28673	0.0222117	0.0909143	TRIM44	1.04137	FALSE
ZZEF1	5.28202	-0.863731	0.377821	-2.28609	0.0222492	0.091002	ZZEF1	1.04095	FALSE
UBE2D3	9.20968	-0.869504	0.380661	-2.2842	0.0223599	0.0913889	UBE2D3	1.03911	FALSE
RASA3	4.29963	-0.890741	0.390053	-2.28364	0.0223924	0.091456	RASA3	1.03879	FALSE
MYL7	13.5633	0.987818	0.432927	2.28172	0.0225059	0.0918506	MYL7	1.03692	FALSE
SLC6A3	2.9827	-1.32235	0.579608	-2.28146	0.0225214	0.0918506	SLC6A3	1.03692	FALSE
MIA3	3.13816	-0.897674	0.393609	-2.28062	0.0225708	0.0919856	MIA3	1.03628	FALSE
SESN1	3.80424	-0.896952	0.393417	-2.2799	0.0226135	0.0920936	SESN1	1.03577	FALSE
ATXN7L1	7.54622	-0.837841	0.36763	-2.27904	0.0226649	0.0922369	ATXN7L1	1.0351	FALSE
ZSWIM7	3.36864	-0.848513	0.372388	-2.27857	0.0226925	0.0922828	ZSWIM7	1.03488	FALSE
AFG3L2	3.36949	-0.88604	0.388977	-2.27787	0.0227342	0.0923864	AFG3L2	1.03439	FALSE
RAB8B	5.42762	-0.83467	0.366471	-2.27759	0.0227512	0.0923889	RAB8B	1.03438	FALSE
OSBPL1A	5.66807	-0.888334	0.390119	-2.27708	0.0227814	0.0924454	OSBPL1A	1.03411	FALSE
CAPZA1	6.8988	-0.853396	0.375004	-2.2757	0.022864	0.0926481	CAPZA1	1.03316	FALSE
GRAMD4	5.97836	-1.02908	0.45217	-2.27586	0.0228545	0.0926481	GRAMD4	1.03316	FALSE
ATL3	2.22644	-1.01093	0.444845	-2.27255	0.0230532	0.0932818	ATL3	1.0302	FALSE
SORBS1	8.56505	-0.929202	0.408865	-2.27263	0.0230482	0.0932818	SORBS1	1.0302	FALSE
ORC3	3.02414	-0.878757	0.386781	-2.27198	0.0230878	0.093322	ORC3	1.03002	FALSE
SRRM1	4.76724	-0.823525	0.362492	-2.27184	0.0230961	0.093322	SRRM1	1.03002	FALSE
SLC25A12	4.13185	-0.896562	0.394702	-2.27149	0.0231172	0.0933408	SLC25A12	1.02993	FALSE
MTUS1	2.24989	-0.969311	0.426818	-2.27102	0.0231458	0.09339	MTUS1	1.0297	FALSE
PGBD5	5.23387	-0.92641	0.4084	-2.26839	0.0233056	0.0938308	PGBD5	1.02765	FALSE
APOBEC2	1.95947	-1.00108	0.441329	-2.26832	0.0233095	0.0938308	APOBEC2	1.02765	FALSE
SERP1	2.8184	-0.951909	0.419594	-2.26864	0.0232902	0.0938308	SERP1	1.02765	FALSE
PTCD3	3.8955	-0.819739	0.361416	-2.26813	0.0233212	0.0938308	PTCD3	1.02765	FALSE
TBXAS1	14.607	-0.939421	0.414586	-2.26593	0.0234559	0.0942636	TBXAS1	1.02566	FALSE
MRPL13	1.97067	-0.965789	0.426241	-2.26583	0.0234621	0.0942636	MRPL13	1.02566	FALSE
FNDC3B	6.84577	-0.83956	0.370671	-2.26498	0.0235141	0.0944059	FNDC3B	1.025	FALSE
DNAJC19	2.34385	-0.978251	0.431985	-2.26455	0.0235405	0.094424	DNAJC19	1.02492	FALSE
XRN1	8.48	-0.832712	0.367747	-2.26436	0.0235519	0.094424	XRN1	1.02492	FALSE
USP10	4.75915	-0.829054	0.366469	-2.26228	0.0236802	0.0946707	USP10	1.02378	FALSE
NDUFAF3	2.23289	-0.979354	0.432883	-2.2624	0.0236729	0.0946707	NDUFAF3	1.02378	FALSE
PSMA5	2.74681	-0.862327	0.381164	-2.26235	0.0236759	0.0946707	PSMA5	1.02378	FALSE
PRDX3	2.50896	-0.923427	0.408078	-2.26287	0.0236437	0.0946707	PRDX3	1.02378	FALSE
SLC4A1AP	2.21819	-0.990959	0.438116	-2.26186	0.0237058	0.0947062	SLC4A1AP	1.02362	FALSE
HMOX2	2.1927	-0.959485	0.424435	-2.26062	0.0237829	0.0948794	HMOX2	1.02283	FALSE
MYO9B	13.1164	-0.854038	0.377834	-2.26035	0.0237993	0.0948794	MYO9B	1.02283	FALSE
ARHGDIB	9.24913	-0.933089	0.412726	-2.2608	0.0237718	0.0948794	ARHGDIB	1.02283	FALSE
GALC	15.5588	-1.11914	0.495473	-2.25873	0.0238999	0.094947	GALC	1.02252	FALSE
SHE	2.27195	-1.011	0.447458	-2.25944	0.0238562	0.094947	SHE	1.02252	FALSE
IDH3A	2.53561	-0.929507	0.41135	-2.25965	0.0238431	0.094947	IDH3A	1.02252	FALSE
MAP4K5	8.1074	-0.860875	0.381119	-2.25881	0.0238953	0.094947	MAP4K5	1.02252	FALSE
EIF4B	3.65201	-0.844199	0.373723	-2.25889	0.0238904	0.094947	EIF4B	1.02252	FALSE
SEC14L1	4.06026	-0.840842	0.372417	-2.2578	0.0239584	0.0951127	SEC14L1	1.02176	FALSE
AP1G1	4.34838	-0.844755	0.374387	-2.25637	0.0240476	0.0953999	AP1G1	1.02045	FALSE
NAP1L4	6.0847	-0.799414	0.354536	-2.25482	0.0241446	0.0957178	NAP1L4	1.01901	FALSE
CYB5R3	2.18592	-0.934527	0.414566	-2.25423	0.0241816	0.0957978	CYB5R3	1.01864	FALSE
DNMT3A	5.18423	-0.823573	0.3654	-2.25389	0.0242029	0.0958152	DNMT3A	1.01857	FALSE
CUL3	8.15969	-0.838914	0.372335	-2.25312	0.0242517	0.0959413	CUL3	1.01799	FALSE
CLTA	3.65633	-0.832125	0.369534	-2.25182	0.0243334	0.0959963	CLTA	1.01775	FALSE
FMO5	2.67966	-1.06645	0.473595	-2.25181	0.0243342	0.0959963	FMO5	1.01775	FALSE
GPNMB	2.18612	-0.911314	0.404752	-2.25154	0.0243515	0.0959963	GPNMB	1.01775	FALSE
PBX3	15.5896	-0.905698	0.402349	-2.25102	0.024384	0.0959963	PBX3	1.01775	FALSE
DCXR	2.02091	-1.00599	0.446878	-2.25115	0.024376	0.0959963	DCXR	1.01775	FALSE
DHX9	4.16144	-0.810606	0.359956	-2.25196	0.0243248	0.0959963	DHX9	1.01775	FALSE
NUP43	2.41201	-0.932988	0.414304	-2.25194	0.024326	0.0959963	NUP43	1.01775	FALSE
SMS	3.59642	-0.935946	0.41621	-2.24873	0.0245294	0.0964348	SMS	1.01577	FALSE
FGGY	4.97714	-0.854088	0.379777	-2.24892	0.0245177	0.0964348	FGGY	1.01577	FALSE
EDARADD	5.15963	-0.872889	0.388223	-2.24842	0.0245493	0.0964462	EDARADD	1.01572	FALSE
ARL13B	2.66653	-0.93211	0.414959	-2.24627	0.0246865	0.096918	ARL13B	1.0136	FALSE
TMEM255B	3.1322	-0.997683	0.444217	-2.24593	0.0247082	0.096936	TMEM255B	1.01351	FALSE
BIRC6	17.6887	-0.841626	0.374845	-2.24527	0.024751	0.09697	BIRC6	1.01336	FALSE
RAP1A	11.0322	-0.831065	0.37012	-2.24539	0.0247429	0.09697	RAP1A	1.01336	FALSE
SEC31A	8.18358	-0.824521	0.367326	-2.24466	0.02479	0.0970558	SEC31A	1.01298	FALSE
ERC1	14.809	-0.842348	0.375364	-2.24408	0.0248272	0.0971343	ERC1	1.01263	FALSE
PRKCA	56.4147	-0.976903	0.435422	-2.24358	0.0248595	0.0971936	PRKCA	1.01236	FALSE
LIMD1	5.91247	-0.850455	0.379367	-2.24178	0.0249759	0.0975815	LIMD1	1.01063	FALSE
SLC25A5	2.0121	-0.909677	0.406846	-2.23593	0.0253566	0.0990008	SLC25A5	1.00436	FALSE
TM7SF3	4.12186	-0.933851	0.417954	-2.23434	0.0254609	0.099203	TM7SF3	1.00348	FALSE
MTPN	2.77647	-0.86929	0.389043	-2.23443	0.0254548	0.099203	MTPN	1.00348	FALSE
UBA5	2.27996	-0.955113	0.427447	-2.23446	0.025453	0.099203	UBA5	1.00348	FALSE
DNAJA2	2.37321	-0.935346	0.418756	-2.23363	0.0255076	0.0993169	DNAJA2	1.00298	FALSE
CREM	7.00248	-1.15848	0.518773	-2.23312	0.0255409	0.0993782	CREM	1.00271	FALSE
TMBIM6	2.86269	-0.860114	0.38522	-2.23279	0.0255629	0.0993955	TMBIM6	1.00263	FALSE
PRIMPOL	4.05823	-0.940957	0.421694	-2.23137	0.0256563	0.0996225	PRIMPOL	1.00164	FALSE
CUL4A	5.25297	-0.821114	0.367975	-2.23144	0.025652	0.0996225	CUL4A	1.00164	FALSE
LMNA	6.23472	-1.02995	0.461753	-2.23052	0.0257132	0.099775	LMNA	1.00098	FALSE
CALM3	2.22607	-0.849148	0.380748	-2.23021	0.0257335	0.0997854	CALM3	1.00093	FALSE
CSGALNACT2	3.14896	-0.874076	0.392047	-2.22952	0.0257794	0.0998952	CSGALNACT2	1.00046	FALSE
SUMO1	2.60405	-0.920199	0.413061	-2.22775	0.0258969	0.100282	SUMO1	0.998777	FALSE
NSRP1	5.13804	-0.828847	0.372232	-2.22669	0.0259677	0.100456	NSRP1	0.998022	FALSE
SRSF4	6.44886	-0.780432	0.350512	-2.22655	0.0259774	0.100456	SRSF4	0.998022	FALSE
MAGED1	4.56753	-0.859281	0.385974	-2.22627	0.0259961	0.10046	MAGED1	0.998005	FALSE
COPS5	2.18973	-0.899038	0.404043	-2.22511	0.0260742	0.100634	COPS5	0.997254	FALSE
COPS8	1.94124	-1.00775	0.452909	-2.22507	0.0260766	0.100634	COPS8	0.997254	FALSE
TTI1	3.26878	-0.9449	0.424764	-2.22453	0.0261129	0.100678	TTI1	0.997067	FALSE
RHOH	23.7881	-0.939968	0.422576	-2.22437	0.0261233	0.100678	RHOH	0.997067	FALSE
FEZ2	4.56659	-0.848099	0.381332	-2.22404	0.0261455	0.100695	FEZ2	0.996992	FALSE
PRKCZ	2.38254	-1.02199	0.459626	-2.22352	0.0261805	0.100761	PRKCZ	0.996707	FALSE
PPA1	2.11589	-0.888535	0.399737	-2.2228	0.0262295	0.100761	PPA1	0.996705	FALSE
RDX	4.97933	-0.762387	0.342995	-2.22273	0.0262339	0.100761	RDX	0.996705	FALSE
ZNF331	8.39334	-1.2897	0.5801	-2.22324	0.0261998	0.100761	ZNF331	0.996705	FALSE
AAK1	6.60917	-0.793887	0.357331	-2.22171	0.0263028	0.10089	AAK1	0.996153	FALSE
SMG1	6.08286	-0.818668	0.368477	-2.22176	0.0262993	0.10089	SMG1	0.996153	FALSE
MAPRE3	3.72318	-0.959126	0.432053	-2.21993	0.0264238	0.101216	MAPRE3	0.99475	FALSE
POPDC2	2.05897	-0.859498	0.38715	-2.22006	0.0264144	0.101216	POPDC2	0.99475	FALSE
BIRC2	2.81467	-0.90832	0.409215	-2.21967	0.0264415	0.101216	BIRC2	0.99475	FALSE
PGPEP1	3.02948	-0.931036	0.419552	-2.21912	0.0264786	0.10129	PGPEP1	0.994434	FALSE
KIF9-AS1	2.40121	0.706867	0.31858	2.21881	0.0264999	0.101303	KIF9-AS1	0.994376	FALSE
MEIS2	44.8059	-1.14147	0.514634	-2.21803	0.0265531	0.101438	MEIS2	0.993799	FALSE
EPC1	12.2942	-0.870775	0.39281	-2.21678	0.026638	0.101588	EPC1	0.993158	FALSE
MPP1	2.09257	-0.95695	0.431674	-2.21684	0.0266343	0.101588	MPP1	0.993158	FALSE
COPB1	4.31999	-0.815373	0.367838	-2.21666	0.026646	0.101588	COPB1	0.993158	FALSE
PNPT1	2.76806	-0.891125	0.402314	-2.215	0.0267603	0.101955	PNPT1	0.991591	FALSE
CAPZA2	5.47576	-0.784588	0.354364	-2.21407	0.0268238	0.102128	CAPZA2	0.990853	FALSE
RCSD1	13.1461	-0.963731	0.43539	-2.21349	0.0268641	0.102202	RCSD1	0.990541	FALSE
ZNF704	13.9596	-0.980505	0.443064	-2.21301	0.0268971	0.102202	ZNF704	0.990541	FALSE
SH3D19	2.41232	-0.85933	0.38827	-2.21323	0.026882	0.102202	SH3D19	0.990541	FALSE
BCL2	14.0885	-0.954647	0.431534	-2.21222	0.0269517	0.102233	BCL2	0.99041	FALSE
IL6R	2.64583	-0.926716	0.419028	-2.21159	0.0269952	0.102233	IL6R	0.99041	FALSE
SMU1	2.69467	-0.941718	0.42597	-2.21076	0.0270522	0.102233	SMU1	0.99041	FALSE
GRHPR	2.00492	-0.9548	0.432008	-2.21014	0.0270951	0.102233	GRHPR	0.99041	FALSE
AK2	2.38603	-0.881583	0.398889	-2.2101	0.0270984	0.102233	AK2	0.99041	FALSE
RPL18	3.9645	-0.762049	0.344483	-2.21215	0.0269563	0.102233	RPL18	0.99041	FALSE
PRPF6	3.12889	-0.785648	0.355253	-2.21152	0.027	0.102233	PRPF6	0.99041	FALSE
C12orf57	2.14445	-0.91925	0.415796	-2.21082	0.0270484	0.102233	C12orf57	0.99041	FALSE
WDR33	7.37455	-0.856715	0.38765	-2.21002	0.0271035	0.102233	WDR33	0.99041	FALSE
FBXO28	4.29563	-0.886235	0.400804	-2.21114	0.0270262	0.102233	FBXO28	0.99041	FALSE
RREB1	8.42496	-0.849123	0.384196	-2.21013	0.0270962	0.102233	RREB1	0.99041	FALSE
ZMAT3	2.3512	-0.984284	0.445704	-2.20838	0.0272177	0.102596	ZMAT3	0.988872	FALSE
FASTKD2	2.47007	-0.98451	0.445917	-2.20783	0.0272561	0.102672	FASTKD2	0.988549	FALSE
MRPS21	2.81444	-0.860163	0.389719	-2.20713	0.0273047	0.102718	MRPS21	0.988352	FALSE
PARP9	2.29418	-1.02343	0.463675	-2.20722	0.0272986	0.102718	PARP9	0.988352	FALSE
CAB39	8.33353	-0.783937	0.355238	-2.20679	0.0273285	0.10274	CAB39	0.988261	FALSE
RAB20	4.33082	-0.97688	0.442734	-2.20647	0.0273511	0.102757	RAB20	0.98819	FALSE
DAD1	2.47358	-0.867421	0.393674	-2.2034	0.0275666	0.103498	DAD1	0.985069	FALSE
CHST11	42.5217	-0.894952	0.406218	-2.20313	0.0275853	0.1035	CHST11	0.985061	FALSE
ARHGAP25	11.6107	-0.910133	0.413231	-2.20248	0.0276316	0.103537	ARHGAP25	0.984906	FALSE
RHOQ	4.69848	-0.815493	0.370261	-2.20248	0.0276314	0.103537	RHOQ	0.984906	FALSE
HTT	6.01903	-0.811599	0.368967	-2.19965	0.0278316	0.103602	HTT	0.984633	FALSE
EDEM3	3.11267	-0.826067	0.375161	-2.2019	0.0276724	0.103602	EDEM3	0.984633	FALSE
TMEM123	2.33454	-0.932176	0.423762	-2.19976	0.0278238	0.103602	TMEM123	0.984633	FALSE
RAB12	3.81086	-0.836537	0.380144	-2.20058	0.0277657	0.103602	RAB12	0.984633	FALSE
PCBP1	2.46525	-0.803957	0.365452	-2.1999	0.0278143	0.103602	PCBP1	0.984633	FALSE
ARPP19	2.54002	-0.832849	0.378585	-2.1999	0.0278137	0.103602	ARPP19	0.984633	FALSE
ABL1	6.33447	-0.824559	0.37482	-2.19988	0.0278155	0.103602	ABL1	0.984633	FALSE
GTF2B	2.96174	-0.938856	0.426486	-2.20138	0.0277093	0.103602	GTF2B	0.984633	FALSE
NFIB	2.91504	-0.831301	0.377817	-2.20027	0.0277875	0.103602	NFIB	0.984633	FALSE
NIPBL	16.9435	-0.863211	0.392238	-2.20074	0.0277548	0.103602	NIPBL	0.984633	FALSE
PDCD5	2.00216	-0.932766	0.424104	-2.19938	0.0278511	0.103606	PDCD5	0.984615	FALSE
MRPS16	2.2372	-0.86154	0.391944	-2.19812	0.0279406	0.103735	MRPS16	0.984074	FALSE
ZNF565	3.41249	-0.908298	0.413312	-2.19761	0.0279772	0.103735	ZNF565	0.984074	FALSE
HNRNPDL	6.34538	-0.843092	0.383593	-2.19788	0.0279576	0.103735	HNRNPDL	0.984074	FALSE
TAMM41	2.91911	-0.829854	0.377498	-2.1983	0.0279275	0.103735	TAMM41	0.984074	FALSE
CDC14A	7.16746	-0.863409	0.392865	-2.19772	0.0279688	0.103735	CDC14A	0.984074	FALSE
ATP10D	2.68149	-0.987307	0.449415	-2.19687	0.0280297	0.103742	ATP10D	0.984044	FALSE
WDR26	5.71611	-0.807774	0.367694	-2.19687	0.02803	0.103742	WDR26	0.984044	FALSE
STXBP1	2.97384	-0.859347	0.39118	-2.19681	0.028034	0.103742	STXBP1	0.984044	FALSE
PIGC	2.30433	-0.961853	0.438104	-2.19549	0.0281283	0.103956	PIGC	0.983152	FALSE
TMEM176B	2.60132	-0.965115	0.439544	-2.19572	0.0281121	0.103956	TMEM176B	0.983152	FALSE
LENG8	5.73268	-0.961006	0.438242	-2.19286	0.0283172	0.104113	LENG8	0.982494	FALSE
ACTR6	2.19283	-0.968733	0.441661	-2.19338	0.0282798	0.104113	ACTR6	0.982494	FALSE
MRPS28	3.73253	-1.04401	0.475786	-2.19429	0.0282147	0.104113	MRPS28	0.982494	FALSE
RBM47	2.70271	-0.999859	0.455962	-2.19286	0.0283178	0.104113	RBM47	0.982494	FALSE
SEL1L	3.84613	-0.865247	0.39426	-2.19461	0.0281914	0.104113	SEL1L	0.982494	FALSE
OSBPL8	20.3604	-0.865121	0.394464	-2.19316	0.0282962	0.104113	OSBPL8	0.982494	FALSE
TOMM20	2.08067	-0.90251	0.411462	-2.19343	0.0282768	0.104113	TOMM20	0.982494	FALSE
URI1	7.75271	-0.811362	0.369951	-2.19316	0.028296	0.104113	URI1	0.982494	FALSE
STAU2	6.03645	-0.795185	0.362925	-2.19105	0.0284485	0.104396	STAU2	0.981317	FALSE
PLSCR4	2.5164	-0.994305	0.453808	-2.19103	0.0284498	0.104396	PLSCR4	0.981317	FALSE
CARS2	3.38949	-0.846188	0.386176	-2.1912	0.0284376	0.104396	CARS2	0.981317	FALSE
CLEC2D	4.95102	-0.836869	0.382012	-2.19069	0.0284743	0.104418	CLEC2D	0.981224	FALSE
ARAP1	3.89636	-0.900235	0.411013	-2.19028	0.0285036	0.104458	ARAP1	0.981058	FALSE
FBXO33	3.39657	-0.880609	0.402209	-2.18943	0.0285652	0.104616	FBXO33	0.980401	FALSE
GLO1	2.26942	-0.877313	0.400797	-2.18892	0.0286027	0.104686	GLO1	0.980112	FALSE
CFLAR	6.21513	-0.812418	0.371254	-2.18831	0.028647	0.10478	CFLAR	0.97972	FALSE
FBXO34	7.33353	-0.861584	0.394295	-2.18513	0.0288795	0.105563	FBXO34	0.976489	FALSE
TIA1	1.95797	-0.867025	0.396967	-2.18412	0.0289531	0.105696	TIA1	0.975943	FALSE
GOLIM4	3.04166	-0.771483	0.353211	-2.1842	0.0289478	0.105696	GOLIM4	0.975943	FALSE
RAN	2.1971	-0.907718	0.415707	-2.18355	0.0289952	0.105781	RAN	0.975592	FALSE
C7orf50	2.32029	-0.891001	0.408118	-2.1832	0.0290214	0.105809	C7orf50	0.975479	FALSE
PIK3CA	9.51123	-0.834887	0.382557	-2.18239	0.0290809	0.105958	PIK3CA	0.974867	FALSE
VCAN	2.31751	-0.917601	0.42065	-2.18139	0.0291547	0.106158	VCAN	0.974046	FALSE
RANBP2	6.03529	-1.00131	0.459513	-2.17907	0.0293268	0.106716	RANBP2	0.971769	FALSE
PDZD8	4.00062	-0.827872	0.380382	-2.17642	0.0295237	0.107364	PDZD8	0.96914	FALSE
IER3	2.28111	-1.01837	0.468157	-2.17527	0.02961	0.10754	IER3	0.968429	FALSE
CLNS1A	3.84362	-0.775818	0.356624	-2.17545	0.0295964	0.10754	CLNS1A	0.968429	FALSE
CCDC68	2.10038	-1.04552	0.480735	-2.17484	0.0296422	0.107588	CCDC68	0.968236	FALSE
ZNF420	2.91738	-0.865768	0.398137	-2.17455	0.0296638	0.107598	ZNF420	0.968197	FALSE
NAA15	4.69632	-0.768079	0.353265	-2.17423	0.0296878	0.107616	NAA15	0.968123	FALSE
RC3H2	4.48426	-0.831464	0.382488	-2.17383	0.0297178	0.107656	RC3H2	0.967962	FALSE
CDC37	3.04037	-0.907858	0.417998	-2.17192	0.0298616	0.1081	CDC37	0.966174	FALSE
ST3GAL2	4.51914	-0.821489	0.378271	-2.1717	0.0298785	0.1081	ST3GAL2	0.966174	FALSE
WDR37	6.77275	-0.822444	0.37894	-2.17038	0.0299781	0.108391	WDR37	0.965007	FALSE
RPL31	4.21049	-0.714452	0.329274	-2.16978	0.0300236	0.108487	RPL31	0.964624	FALSE
PDE4D	6.02216	-0.872938	0.402375	-2.16946	0.0300474	0.108503	PDE4D	0.964556	FALSE
WDR12	2.57241	-0.894742	0.412674	-2.16816	0.0301466	0.108654	WDR12	0.963953	FALSE
SUMO2	2.71208	-0.813479	0.375126	-2.16855	0.0301168	0.108654	SUMO2	0.963953	FALSE
EFR3A	5.12345	-0.787546	0.363203	-2.16834	0.0301329	0.108654	EFR3A	0.963953	FALSE
ACACB	2.54832	-0.881555	0.406741	-2.16736	0.0302072	0.108804	ACACB	0.963357	FALSE
FBXL3	3.25042	-0.894788	0.412917	-2.16699	0.0302353	0.108835	FBXL3	0.96323	FALSE
PFDN2	2.23996	-0.901631	0.416186	-2.16641	0.0302797	0.108926	PFDN2	0.962867	FALSE
RPS14	5.72073	-0.738572	0.341493	-2.16278	0.0305584	0.108969	RPS14	0.962698	FALSE
DENND4A	16.3432	-0.836533	0.386668	-2.16344	0.0305074	0.108969	DENND4A	0.962698	FALSE
STRADB	3.14809	-1.04852	0.484394	-2.1646	0.0304182	0.108969	STRADB	0.962698	FALSE
MCCC1	3.78621	-0.79057	0.365067	-2.16555	0.0303456	0.108969	MCCC1	0.962698	FALSE
NCOA5	2.47336	-0.920255	0.425524	-2.16264	0.0305691	0.108969	NCOA5	0.962698	FALSE
ZNF644	8.04775	-0.811012	0.374725	-2.16428	0.0304426	0.108969	ZNF644	0.962698	FALSE
RBM26	9.74818	-0.805715	0.372628	-2.16225	0.0305988	0.108969	RBM26	0.962698	FALSE
NOL7	2.60808	-0.853304	0.394076	-2.16533	0.0303626	0.108969	NOL7	0.962698	FALSE
ZNF790	2.69188	-0.956999	0.442396	-2.16322	0.0305246	0.108969	ZNF790	0.962698	FALSE
MRPS18B	2.02961	-0.889606	0.411254	-2.16316	0.0305292	0.108969	MRPS18B	0.962698	FALSE
SUB1	4.64334	-0.786999	0.363744	-2.16361	0.0304947	0.108969	SUB1	0.962698	FALSE
UBR2	8.95594	-0.841661	0.389218	-2.16244	0.0305842	0.108969	UBR2	0.962698	FALSE
GPI	3.43115	-0.851901	0.39339	-2.16554	0.0303465	0.108969	GPI	0.962698	FALSE
SPAG9	6.95963	-0.750591	0.347052	-2.16276	0.0305595	0.108969	SPAG9	0.962698	FALSE
SNRNP70	5.40865	-0.761938	0.352173	-2.16353	0.0305001	0.108969	SNRNP70	0.962698	FALSE
PSMF1	3.74783	-0.794522	0.36717	-2.16391	0.0304715	0.108969	PSMF1	0.962698	FALSE
SLMAP	6.10014	-0.807118	0.3734	-2.16154	0.0306538	0.109036	SLMAP	0.962431	FALSE
SUGT1	2.6087	-0.858886	0.397401	-2.16126	0.0306753	0.109036	SUGT1	0.962431	FALSE
ZBTB4	3.44167	-0.84804	0.392359	-2.16139	0.0306655	0.109036	ZBTB4	0.962431	FALSE
HIF1A	9.28185	-0.8567	0.396484	-2.16074	0.0307151	0.109056	HIF1A	0.962352	FALSE
IFNGR2	5.90063	-0.889196	0.411533	-2.16069	0.0307194	0.109056	IFNGR2	0.962352	FALSE
PRKAR1B	2.88162	-0.889923	0.412032	-2.15984	0.0307851	0.109221	PRKAR1B	0.961695	FALSE
TAF15	7.64697	-0.768602	0.355912	-2.15953	0.0308091	0.109238	TAF15	0.961628	FALSE
TANGO6	4.85186	-0.829529	0.384236	-2.1589	0.0308577	0.109273	TANGO6	0.961487	FALSE
PSMB5	2.47544	-0.856206	0.396586	-2.15894	0.0308547	0.109273	PSMB5	0.961487	FALSE
PRKX-AS1	3.60445	-1.072	0.496758	-2.158	0.0309276	0.109452	PRKX-AS1	0.960775	FALSE
CCSER1	15.4462	-1.0304	0.477565	-2.15761	0.0309584	0.109493	CCSER1	0.960613	FALSE
SCAND1	2.02947	-0.879037	0.407464	-2.15734	0.0309794	0.109499	SCAND1	0.960589	FALSE
RAB2A	9.46399	-0.784634	0.363778	-2.1569	0.0310133	0.109551	RAB2A	0.960385	FALSE
KDM1A	3.87916	-0.816948	0.378889	-2.15617	0.0310708	0.109617	KDM1A	0.960121	FALSE
TTC21B	4.61808	-0.927527	0.430171	-2.15618	0.0310697	0.109617	TTC21B	0.960121	FALSE
SOX4	1.9184	0.718071	0.333163	2.15532	0.031137	0.109783	SOX4	0.959466	FALSE
WBP11	2.27212	-0.925897	0.429853	-2.15398	0.0312414	0.110082	WBP11	0.958283	FALSE
RAB27B	28.2635	-1.00255	0.465649	-2.15302	0.031317	0.11028	RAB27B	0.957502	FALSE
TGFBR1	4.46455	-0.811014	0.376899	-2.1518	0.0314127	0.110549	TGFBR1	0.956446	FALSE
ATP6V1G1	2.12632	-0.902962	0.419696	-2.15146	0.0314395	0.110574	ATP6V1G1	0.956346	FALSE
KMT2A	6.17914	-0.855522	0.397824	-2.1505	0.0315156	0.110773	KMT2A	0.955565	FALSE
CYB5R4	4.2374	-0.847034	0.393974	-2.14997	0.0315573	0.110782	CYB5R4	0.955529	FALSE
GCNT4	2.06251	0.831192	0.386583	2.1501	0.0315471	0.110782	GCNT4	0.955529	FALSE
PER3	3.00003	-1.00518	0.467699	-2.14919	0.031619	0.110862	PER3	0.955218	FALSE
ARID4A	6.19028	-0.777681	0.361837	-2.14926	0.0316139	0.110862	ARID4A	0.955218	FALSE
NOL10	3.88856	-0.764479	0.355752	-2.14891	0.0316415	0.110872	NOL10	0.955177	FALSE
TGS1	3.09931	-0.904363	0.421119	-2.14752	0.0317518	0.11119	TGS1	0.953934	FALSE
WDPCP	7.32343	-0.863977	0.402534	-2.14635	0.0318453	0.111448	WDPCP	0.952926	FALSE
DDX21	2.82974	-0.832791	0.388048	-2.1461	0.0318648	0.111448	DDX21	0.952926	FALSE
SPTAN1	2.97717	-0.782822	0.364835	-2.14569	0.0318978	0.111495	SPTAN1	0.952745	FALSE
ZFP36L1	4.07371	-0.837086	0.390289	-2.14478	0.0319701	0.11159	ZFP36L1	0.952373	FALSE
DTNA	2.85088	-0.953902	0.444784	-2.14464	0.0319817	0.11159	DTNA	0.952373	FALSE
LINC00278	4.85706	-1.06707	0.497557	-2.14461	0.0319842	0.11159	LINC00278	0.952373	FALSE
NFATC3	10.6588	-0.806073	0.375911	-2.14432	0.0320074	0.111603	NFATC3	0.952324	FALSE
PHF21A	9.3969	-0.811232	0.378476	-2.14341	0.0320798	0.111787	PHF21A	0.95161	FALSE
MYLIP	2.40384	-0.870067	0.406238	-2.14176	0.0322125	0.112111	MYLIP	0.95035	FALSE
SF3B1	9.12456	-0.765151	0.357241	-2.14184	0.0322067	0.112111	SF3B1	0.95035	FALSE
CAPN7	5.89604	-0.772642	0.36088	-2.141	0.0322744	0.112258	CAPN7	0.949783	FALSE
ATP11A	5.20902	-0.845927	0.395168	-2.14068	0.0323002	0.112279	ATP11A	0.949701	FALSE
ERCC3	2.34131	-0.897878	0.41967	-2.13948	0.0323964	0.112544	ERCC3	0.948676	FALSE
ERAP1	4.09024	-0.922512	0.431877	-2.13605	0.0326751	0.113217	ERAP1	0.946089	FALSE
ABI3BP	2.05433	-0.971059	0.454507	-2.13651	0.0326378	0.113217	ABI3BP	0.946089	FALSE
NSA2	2.0663	-0.95352	0.446261	-2.13668	0.0326237	0.113217	NSA2	0.946089	FALSE
PHACTR2	9.96463	-0.807352	0.37798	-2.13596	0.0326823	0.113217	PHACTR2	0.946089	FALSE
KIAA1522	5.23917	-0.932484	0.436582	-2.13587	0.0326898	0.113217	KIAA1522	0.946089	FALSE
FEM1C	2.26225	-0.953726	0.446685	-2.13512	0.0327512	0.11336	FEM1C	0.945539	FALSE
INTS6	5.96361	-0.776257	0.363681	-2.13445	0.0328064	0.113482	INTS6	0.945073	FALSE
ZMYM2	13.9501	-0.83085	0.3894	-2.13367	0.0328701	0.113633	ZMYM2	0.944495	FALSE
NBPF14	3.26266	-0.892498	0.418461	-2.13281	0.0329401	0.113775	NBPF14	0.943953	FALSE
S100A11	2.08612	-0.827595	0.388054	-2.13268	0.0329512	0.113775	S100A11	0.943953	FALSE
NCKAP1	4.32135	-0.78679	0.369012	-2.13215	0.0329944	0.113855	NCKAP1	0.943649	FALSE
GSTK1	3.11837	-0.828955	0.388927	-2.13139	0.0330569	0.114001	GSTK1	0.943091	FALSE
NTMT1	1.92061	-0.930687	0.436847	-2.13047	0.0331332	0.114195	NTMT1	0.942354	FALSE
PHF20L1	4.86288	-0.788611	0.370206	-2.1302	0.0331554	0.114202	PHF20L1	0.942327	FALSE
CDH2	3.35162	-0.89161	0.418942	-2.12824	0.0333169	0.114689	CDH2	0.940479	FALSE
VRK3	2.18402	-0.975346	0.458342	-2.12799	0.0333381	0.114692	VRK3	0.940466	FALSE
RAB5A	3.54602	-0.808997	0.38047	-2.12631	0.0334775	0.114927	RAB5A	0.939578	FALSE
EXOC6B	24.6024	-0.921927	0.433554	-2.12644	0.0334668	0.114927	EXOC6B	0.939578	FALSE
MYO9A	7.33246	-0.797075	0.374802	-2.12666	0.0334487	0.114927	MYO9A	0.939578	FALSE
RNF4	3.57087	-0.845628	0.39772	-2.12619	0.0334874	0.114927	RNF4	0.939578	FALSE
BTN3A1	2.89595	-0.87016	0.409497	-2.12495	0.0335911	0.115213	BTN3A1	0.938498	FALSE
MAP4	8.39689	-0.815675	0.384551	-2.12111	0.0339125	0.116245	MAP4	0.934625	FALSE
DUSP3	2.02576	-0.928221	0.438325	-2.11765	0.0342044	0.117175	DUSP3	0.931166	FALSE
DRAM1	4.04749	-0.853291	0.403056	-2.11705	0.0342554	0.117279	DRAM1	0.93078	FALSE
LAMTOR4	2.42733	-0.814777	0.384974	-2.11644	0.034307	0.117385	LAMTOR4	0.930389	FALSE
CAND1	3.65158	-0.871698	0.412098	-2.11527	0.0344069	0.117505	CAND1	0.929945	FALSE
PLCB1	6.25585	-0.998024	0.471837	-2.11519	0.034414	0.117505	PLCB1	0.929945	FALSE
IQCG	2.21799	-0.942953	0.445982	-2.11433	0.0344871	0.117505	IQCG	0.929945	FALSE
SLC39A11	31.9666	-0.858942	0.406213	-2.11451	0.0344714	0.117505	SLC39A11	0.929945	FALSE
STAG2	8.63975	-0.790454	0.373778	-2.11477	0.0344495	0.117505	STAG2	0.929945	FALSE
TMLHE	3.98578	-0.824381	0.389768	-2.11506	0.0344252	0.117505	TMLHE	0.929945	FALSE
C4orf3	2.15615	-0.847325	0.400572	-2.11529	0.0344054	0.117505	C4orf3	0.929945	FALSE
EPS8	2.22533	-1.023	0.483931	-2.11393	0.0345212	0.11755	EPS8	0.929777	FALSE
TBCB	1.9707	-0.906775	0.429215	-2.11264	0.0346318	0.117856	TBCB	0.928647	FALSE
SLC25A26	4.08344	-0.881432	0.417358	-2.11193	0.0346922	0.117991	SLC25A26	0.928152	FALSE
VPS13C	13.9775	-0.807651	0.382607	-2.11091	0.0347797	0.118076	VPS13C	0.927837	FALSE
PPP2R2A	6.15677	-0.791655	0.375005	-2.11105	0.0347681	0.118076	PPP2R2A	0.927837	FALSE
MAPK6	6.86322	-0.907719	0.429963	-2.11115	0.0347591	0.118076	MAPK6	0.927837	FALSE
NPM1	3.49882	-0.77367	0.366618	-2.11029	0.0348333	0.118126	NPM1	0.927654	FALSE
SACM1L	3.48048	-0.862642	0.408785	-2.11026	0.0348361	0.118126	SACM1L	0.927654	FALSE
QRICH1	3.77209	-0.805434	0.381751	-2.10984	0.0348719	0.118177	QRICH1	0.927466	FALSE
ZFAND5	3.05689	-0.877623	0.416112	-2.1091	0.0349359	0.118323	ZFAND5	0.926929	FALSE
SYK	8.06356	-0.831507	0.394407	-2.10825	0.0350095	0.118502	SYK	0.926275	FALSE
LPCAT1	3.65729	-0.97947	0.464657	-2.10794	0.0350362	0.118521	LPCAT1	0.926204	FALSE
RSRC1	9.40801	-0.771837	0.36658	-2.10551	0.035247	0.11897	RSRC1	0.924561	FALSE
YWHAG	2.91703	-0.865632	0.411112	-2.10559	0.0352402	0.11897	YWHAG	0.924561	FALSE
EVPL	4.59521	-0.905602	0.430124	-2.10544	0.0352528	0.11897	EVPL	0.924561	FALSE
MT-ND6	2.05361	-0.981833	0.466319	-2.1055	0.0352479	0.11897	MT-ND6	0.924561	FALSE
DDX18	3.27747	-0.856578	0.407073	-2.10424	0.0353579	0.118982	DDX18	0.924519	FALSE
COPB2	3.62329	-0.758528	0.360324	-2.10513	0.0352802	0.118982	COPB2	0.924519	FALSE
DROSHA	3.88124	-0.85123	0.404409	-2.10488	0.0353022	0.118982	DROSHA	0.924519	FALSE
GNAS	8.06394	-0.719957	0.342152	-2.1042	0.0353611	0.118982	GNAS	0.924519	FALSE
MEF2C	3.05995	-0.900565	0.427983	-2.10421	0.0353602	0.118982	MEF2C	0.924519	FALSE
USP24	7.12155	-0.749208	0.356126	-2.10377	0.0353984	0.119037	USP24	0.924318	FALSE
RAB3GAP2	5.52015	-0.759402	0.361073	-2.10318	0.03545	0.119069	RAB3GAP2	0.9242	FALSE
FCHSD2	11.991	-0.799197	0.379969	-2.10332	0.0354374	0.119069	FCHSD2	0.9242	FALSE
DCUN1D4	3.84145	-0.796949	0.378983	-2.10286	0.0354776	0.119091	DCUN1D4	0.924119	FALSE
PRPF8	4.05279	-0.794451	0.377867	-2.10246	0.0355129	0.119139	PRPF8	0.923944	FALSE
HMGB2	1.93982	0.710842	0.338256	2.10149	0.0355981	0.119355	HMGB2	0.92316	FALSE
RPL22	2.3012	-0.854535	0.406984	-2.09968	0.0357572	0.119817	RPL22	0.92148	FALSE
TMEM135	4.67249	-0.82219	0.391627	-2.09942	0.0357799	0.119823	TMEM135	0.921461	FALSE
CCT2	2.23395	-0.841609	0.400962	-2.09897	0.0358194	0.119832	CCT2	0.921427	FALSE
RGS12	4.09645	-0.813145	0.387413	-2.09891	0.035825	0.119832	RGS12	0.921427	FALSE
NCOA1	14.8578	-0.80849	0.385377	-2.09792	0.035912	0.120052	NCOA1	0.92063	FALSE
NEK7	8.08707	-0.825706	0.393637	-2.09763	0.0359377	0.120067	NEK7	0.920575	FALSE
STAT1	2.8082	-0.90507	0.431545	-2.09728	0.035969	0.120101	STAT1	0.920452	FALSE
COX7A2L	2.30999	-0.821379	0.391928	-2.09574	0.0361054	0.120486	COX7A2L	0.919064	FALSE
TMEM14C	1.96082	-0.874707	0.417543	-2.09489	0.0361805	0.120666	TMEM14C	0.918417	FALSE
LYRM4	2.66743	-0.836558	0.399381	-2.09464	0.0362031	0.12067	LYRM4	0.918401	FALSE
EPN2	4.83986	-0.803307	0.383628	-2.09397	0.0362624	0.120797	EPN2	0.917945	FALSE
KRR1	2.1337	-0.934352	0.446339	-2.09337	0.0363163	0.120874	KRR1	0.917666	FALSE
PRPF4B	6.14371	-0.794145	0.379466	-2.0928	0.0363674	0.120874	PRPF4B	0.917666	FALSE
FYTTD1	2.26918	-0.829661	0.39643	-2.09283	0.0363643	0.120874	FYTTD1	0.917666	FALSE
TLE4	2.15068	0.716383	0.342316	2.09276	0.036371	0.120874	TLE4	0.917666	FALSE
SRP72	2.73555	-0.847797	0.405585	-2.09031	0.0365903	0.121461	SRP72	0.915563	FALSE
DAZAP2	3.51517	-0.742777	0.355314	-2.09048	0.0365749	0.121461	DAZAP2	0.915563	FALSE
RWDD1	2.14315	-0.865583	0.414279	-2.08937	0.0366744	0.121663	RWDD1	0.914842	FALSE
ARID4B	12.4319	-0.811512	0.388441	-2.08915	0.036694	0.121663	ARID4B	0.914842	FALSE
RPL15	3.85364	-0.713898	0.341781	-2.08876	0.0367295	0.121709	RPL15	0.914676	FALSE
FAM13B	9.85534	-0.824767	0.395194	-2.08699	0.0368888	0.121869	FAM13B	0.914106	FALSE
RPL37A	6.13322	-0.708477	0.33953	-2.08664	0.0369208	0.121869	RPL37A	0.914106	FALSE
TOX4	3.22633	-0.910288	0.43612	-2.08724	0.0368664	0.121869	TOX4	0.914106	FALSE
SFT2D1	3.07758	-0.93423	0.447738	-2.08656	0.0369281	0.121869	SFT2D1	0.914106	FALSE
ZBTB16	10.0471	-1.10816	0.530799	-2.08772	0.0368235	0.121869	ZBTB16	0.914106	FALSE
RNF130	31.1602	-0.92205	0.441696	-2.08752	0.0368411	0.121869	RNF130	0.914106	FALSE
LARP4	3.30593	-0.769571	0.368688	-2.08732	0.0368589	0.121869	LARP4	0.914106	FALSE
PTGES3	4.44799	-0.744833	0.35722	-2.08508	0.037062	0.12224	PTGES3	0.912787	FALSE
RPS3A	3.1843	-0.80187	0.384732	-2.08423	0.0371392	0.122352	RPS3A	0.912388	FALSE
PSMD14	3.10985	-0.77074	0.369794	-2.08424	0.037138	0.122352	PSMD14	0.912388	FALSE
TTN	110.458	-1.13102	0.542867	-2.08342	0.0372127	0.122452	TTN	0.912033	FALSE
ABHD2	8.06315	-0.824094	0.395541	-2.08346	0.0372093	0.122452	ABHD2	0.912033	FALSE
RARS2	4.67364	-0.770488	0.370054	-2.0821	0.0373337	0.122779	RARS2	0.910876	FALSE
MVB12B	4.67796	-0.779897	0.374667	-2.08157	0.0373814	0.122865	MVB12B	0.910572	FALSE
ZNF207	8.67896	-0.733287	0.352449	-2.08055	0.0374751	0.123082	ZNF207	0.909807	FALSE
MAPRE1	2.80969	-0.831512	0.399692	-2.08038	0.0374908	0.123082	MAPRE1	0.909807	FALSE
NFYC	4.20468	-0.739954	0.356031	-2.07834	0.0376777	0.12341	NFYC	0.908651	FALSE
YBX1	3.06726	-0.732555	0.352452	-2.07845	0.0376676	0.12341	YBX1	0.908651	FALSE
GANC	3.09972	-0.8647	0.416037	-2.07842	0.0376707	0.12341	GANC	0.908651	FALSE
ASCC2	2.85894	-0.820823	0.394882	-2.07865	0.0376493	0.12341	ASCC2	0.908651	FALSE
SNRPD2	2.13732	-0.778897	0.37488	-2.07772	0.0377348	0.123518	SNRPD2	0.908268	FALSE
AHCYL1	3.14673	-0.831197	0.400093	-2.07751	0.0377545	0.123518	AHCYL1	0.908268	FALSE
MRPL48	2.1184	-0.842398	0.405564	-2.0771	0.0377922	0.123571	MRPL48	0.908085	FALSE
HEATR1	3.74028	-0.764209	0.368173	-2.07568	0.0379238	0.123929	HEATR1	0.906825	FALSE
STX8	8.77211	-0.77861	0.375207	-2.07515	0.0379728	0.124018	STX8	0.906515	FALSE
PSMG2	2.47613	-0.801151	0.386337	-2.07371	0.0381064	0.124383	PSMG2	0.905239	FALSE
AKAP10	4.93483	-0.753931	0.36364	-2.07329	0.0381454	0.124439	AKAP10	0.905044	FALSE
MTM1	6.02673	-0.847136	0.408654	-2.07299	0.0381729	0.124457	MTM1	0.904981	FALSE
ZFAND6	8.02417	-0.730797	0.352588	-2.07267	0.0382034	0.124485	ZFAND6	0.904884	FALSE
NHSL1	8.26066	-1.04628	0.505004	-2.07182	0.0382822	0.124612	NHSL1	0.90444	FALSE
ASPH	3.10597	-0.712332	0.343827	-2.07178	0.0382864	0.124612	ASPH	0.90444	FALSE
FLII	2.19766	-0.904769	0.436916	-2.07081	0.038377	0.124835	FLII	0.903663	FALSE
FAT1	2.25649	-0.845723	0.408521	-2.07021	0.0384329	0.124945	FAT1	0.90328	FALSE
CYB5B	3.01675	-0.818301	0.395451	-2.06928	0.0385196	0.125156	CYB5B	0.90255	FALSE
VPS41	6.50272	-0.777092	0.375607	-2.0689	0.0385558	0.125201	VPS41	0.902391	FALSE
BCL2L13	3.01266	-0.798391	0.386104	-2.06781	0.0386576	0.125317	BCL2L13	0.90199	FALSE
MVP	2.38234	-0.903506	0.436865	-2.06816	0.0386252	0.125317	MVP	0.90199	FALSE
MIDN	2.34443	-0.77056	0.372621	-2.06795	0.0386448	0.125317	MIDN	0.90199	FALSE
TNPO1	6.38212	-0.731156	0.353737	-2.06695	0.0387389	0.125509	TNPO1	0.901326	FALSE
CTTNBP2	18.8141	-0.973008	0.47083	-2.06658	0.0387738	0.12555	CTTNBP2	0.901183	FALSE
ATR	5.25367	-0.771079	0.373273	-2.06572	0.0388545	0.12574	ATR	0.900528	FALSE
LEO1	5.6049	-0.896002	0.433922	-2.06489	0.0389335	0.125799	LEO1	0.900324	FALSE
LRRC49	1.99563	-0.888659	0.430428	-2.06459	0.0389615	0.125799	LRRC49	0.900324	FALSE
USP53	6.9136	-0.843255	0.408436	-2.06459	0.0389614	0.125799	USP53	0.900324	FALSE
DPY30	2.3163	-0.853279	0.413158	-2.06526	0.0388983	0.125799	DPY30	0.900324	FALSE
SNRPD3	2.26176	-0.882495	0.427644	-2.06362	0.0390535	0.125862	SNRPD3	0.900106	FALSE
PSMB4	2.11855	-0.887494	0.430229	-2.06284	0.0391278	0.125862	PSMB4	0.900106	FALSE
CCT4	2.81751	-0.847889	0.410994	-2.06302	0.0391106	0.125862	CCT4	0.900106	FALSE
MCTS1	2.01457	-0.866198	0.419971	-2.06252	0.0391585	0.125862	MCTS1	0.900106	FALSE
NBN	4.66005	-0.770377	0.373445	-2.0629	0.0391225	0.125862	NBN	0.900106	FALSE
TSC22D1	4.72049	-0.798782	0.387204	-2.06295	0.0391173	0.125862	TSC22D1	0.900106	FALSE
VTA1	3.20822	-0.76725	0.371963	-2.0627	0.0391408	0.125862	VTA1	0.900106	FALSE
TRIM33	7.1744	-0.767435	0.371941	-2.06333	0.0390817	0.125862	TRIM33	0.900106	FALSE
COPS2	2.53232	-0.796415	0.386188	-2.06225	0.0391843	0.125873	COPS2	0.900066	FALSE
EPB41L1	16.9697	-0.887984	0.431103	-2.0598	0.0394181	0.126553	EPB41L1	0.897729	FALSE
HAGH	3.5293	-0.784413	0.380994	-2.05886	0.0395079	0.126769	HAGH	0.896986	FALSE
SRSF3	3.2071	-0.74918	0.363932	-2.05857	0.0395353	0.126786	SRSF3	0.89693	FALSE
TRA2B	5.19611	-0.744259	0.361588	-2.05831	0.0395605	0.126795	TRA2B	0.896898	FALSE
PLXDC2	15.0663	-0.802282	0.389884	-2.05775	0.0396143	0.126896	PLXDC2	0.896553	FALSE
MBNL1	39.8428	-0.826103	0.401591	-2.05708	0.0396789	0.127031	MBNL1	0.896091	FALSE
RPS2	3.89494	-0.697283	0.339027	-2.05672	0.0397135	0.12707	RPS2	0.895958	FALSE
ADAM17	4.27081	-0.776105	0.377798	-2.05429	0.0399479	0.127748	ADAM17	0.893647	FALSE
ZBTB7A	2.95767	-0.760095	0.370198	-2.05322	0.0400517	0.128007	ZBTB7A	0.892765	FALSE
SMURF1	7.25634	-0.819598	0.399314	-2.05251	0.0401197	0.128153	SMURF1	0.892272	FALSE
TXN	2.05333	-0.868496	0.423242	-2.05201	0.0401688	0.128156	TXN	0.89226	FALSE
TRAPPC10	5.18585	-0.753597	0.367214	-2.0522	0.0401501	0.128156	TRAPPC10	0.89226	FALSE
FKBP3	2.83411	-0.740625	0.360963	-2.0518	0.0401886	0.128156	FKBP3	0.89226	FALSE
ATAD1	2.6616	-0.778829	0.379748	-2.05091	0.0402755	0.128361	ATAD1	0.891567	FALSE
ATG12	3.87561	-0.76919	0.375287	-2.0496	0.0404032	0.128696	ATG12	0.890436	FALSE
AGO3	10.1126	-0.78388	0.382773	-2.0479	0.0405699	0.129075	AGO3	0.88916	FALSE
AKAP8L	3.55164	-0.739375	0.361007	-2.04809	0.0405511	0.129075	AKAP8L	0.88916	FALSE
EEF1B2	2.18776	-0.738981	0.360885	-2.04769	0.0405903	0.129075	EEF1B2	0.88916	FALSE
WDR11	4.03014	-0.776698	0.379436	-2.04698	0.0406602	0.129152	WDR11	0.8889	FALSE
HERC4	12.8886	-0.777208	0.379661	-2.04711	0.0406472	0.129152	HERC4	0.8889	FALSE
SPCS2	2.73482	-0.836902	0.408904	-2.0467	0.040688	0.129168	SPCS2	0.888845	FALSE
ZNF148	10.0822	-0.777744	0.380105	-2.04613	0.0407438	0.129273	ZNF148	0.888493	FALSE
GALNT3	5.38273	-0.805808	0.39402	-2.04509	0.0408455	0.129523	GALNT3	0.887653	FALSE
CHPT1	6.28829	-0.886254	0.433505	-2.04439	0.0409152	0.129671	CHPT1	0.887156	FALSE
HP1BP3	6.83833	-0.722246	0.353458	-2.04337	0.0410157	0.129917	HP1BP3	0.886333	FALSE
DIAPH1	5.65098	-0.784356	0.384018	-2.0425	0.041102	0.130118	DIAPH1	0.885662	FALSE
TRDMT1	2.29637	-0.927006	0.453979	-2.04196	0.0411558	0.130216	TRDMT1	0.885336	FALSE
WWP1	4.74502	-0.684979	0.33566	-2.04069	0.0412813	0.13054	WWP1	0.884256	FALSE
MPRIP	3.85901	-0.691921	0.339182	-2.03997	0.041353	0.130643	MPRIP	0.883914	FALSE
WDR25	3.58241	-0.788195	0.386388	-2.0399	0.0413599	0.130643	WDR25	0.883914	FALSE
INTS7	1.97366	0.708542	0.347504	2.03895	0.0414553	0.130871	INTS7	0.883155	FALSE
ARID2	8.79179	-0.738036	0.362109	-2.03816	0.0415341	0.131047	ARID2	0.882573	FALSE
ZYG11B	3.19305	-0.801509	0.393731	-2.03568	0.0417827	0.131758	ZYG11B	0.880222	FALSE
GAS6-AS1	2.69275	-0.861105	0.423112	-2.03517	0.0418336	0.131846	GAS6-AS1	0.879934	FALSE
DNAH14	2.64798	0.768853	0.37794	2.03433	0.0419185	0.13204	DNAH14	0.879295	FALSE
SCN7A	2.20151	-0.903122	0.444246	-2.03293	0.0420594	0.132263	SCN7A	0.878561	FALSE
CDK15	34.4277	-0.907354	0.446238	-2.03334	0.0420181	0.132263	CDK15	0.878561	FALSE
RNF185	2.17757	-0.844928	0.41561	-2.03298	0.0420543	0.132263	RNF185	0.878561	FALSE
CTNNB1	6.21853	-0.726965	0.357749	-2.03205	0.0421483	0.132469	CTNNB1	0.877885	FALSE
SCIN	1.99394	-0.9685	0.476728	-2.03156	0.0421983	0.132553	SCIN	0.87761	FALSE
POLM	2.29739	-0.894018	0.440123	-2.03129	0.0422254	0.132565	POLM	0.877572	FALSE
ZNF33A	6.31355	-0.739862	0.364338	-2.0307	0.0422853	0.132624	ZNF33A	0.877378	FALSE
FRMD3	2.32316	-0.86343	0.4252	-2.03065	0.042291	0.132624	FRMD3	0.877378	FALSE
BSDC1	2.82309	-0.814486	0.401335	-2.02944	0.0424131	0.13286	BSDC1	0.876606	FALSE
PARN	4.81953	-0.802172	0.395244	-2.02956	0.0424012	0.13286	PARN	0.876606	FALSE
SPTBN1	5.50925	-0.726409	0.358089	-2.02857	0.0425019	0.132918	SPTBN1	0.876416	FALSE
ARPC2	5.56921	-0.719697	0.354757	-2.0287	0.0424887	0.132918	ARPC2	0.876416	FALSE
SPPL3	8.59795	-0.794822	0.391773	-2.02878	0.0424807	0.132918	SPPL3	0.876416	FALSE
TRIB2	2.13464	-0.893382	0.440576	-2.02776	0.0425847	0.133058	TRIB2	0.87596	FALSE
NEMF	8.6434	-0.771005	0.380241	-2.02767	0.0425935	0.133058	NEMF	0.87596	FALSE
HSBP1	2.20085	-0.783366	0.386397	-2.02736	0.0426255	0.133084	HSBP1	0.875873	FALSE
PGAM1	2.26371	-0.756234	0.373061	-2.02711	0.0426516	0.133093	PGAM1	0.875845	FALSE
ACBD3	5.08303	-0.745942	0.368099	-2.02647	0.0427166	0.133222	ACBD3	0.875424	FALSE
AP4E1	2.37825	-0.882975	0.435803	-2.02609	0.0427557	0.133271	AP4E1	0.875264	FALSE
AIMP2	2.07042	-0.879699	0.434318	-2.02547	0.0428189	0.133321	AIMP2	0.8751	FALSE
OSBPL9	7.81035	-0.774661	0.382431	-2.02562	0.0428033	0.133321	OSBPL9	0.8751	FALSE
CELF1	8.51795	-0.719057	0.355097	-2.02496	0.0428719	0.13341	CELF1	0.874812	FALSE
ZNF611	3.16309	-0.801562	0.395884	-2.02474	0.0428943	0.13341	ZNF611	0.874812	FALSE
AFF4	7.46622	-0.723702	0.357695	-2.02324	0.0430486	0.133816	AFF4	0.873491	FALSE
ZBTB37	2.08183	-0.895321	0.442808	-2.02192	0.043185	0.134167	ZBTB37	0.872355	FALSE
DNM3	3.36458	-0.844283	0.417965	-2.01999	0.0433849	0.134694	DNM3	0.87065	FALSE
CD46	5.93568	-0.740403	0.366569	-2.01982	0.0434023	0.134694	CD46	0.87065	FALSE
DCAF7	5.01211	-0.726662	0.359863	-2.01927	0.0434589	0.134796	DCAF7	0.870322	FALSE
ID2	4.16993	0.767035	0.38007	2.01814	0.0435765	0.135087	ID2	0.869386	FALSE
SYPL1	2.01019	-0.849729	0.421167	-2.01756	0.0436372	0.135202	SYPL1	0.869018	FALSE
KLHDC2	3.24088	-0.760364	0.376924	-2.01729	0.0436653	0.135215	KLHDC2	0.868976	FALSE
NNT-AS1	1.98217	-0.845309	0.419344	-2.01579	0.0438221	0.13562	NNT-AS1	0.867676	FALSE
VEGFB	2.18444	-0.830927	0.412252	-2.01558	0.043844	0.13562	VEGFB	0.867676	FALSE
ALMS1	4.76234	-0.768504	0.381518	-2.01433	0.0439748	0.13595	ALMS1	0.86662	FALSE
NUDT4	2.42671	-0.749742	0.372417	-2.01318	0.0440959	0.13615	NUDT4	0.865982	FALSE
ACTG1	2.97417	-0.709011	0.352489	-2.01144	0.0442788	0.13615	ACTG1	0.865982	FALSE
ZNF76	2.73921	-0.815688	0.405525	-2.01144	0.0442793	0.13615	ZNF76	0.865982	FALSE
SLAIN2	4.15279	-0.706255	0.351025	-2.01198	0.0442222	0.13615	SLAIN2	0.865982	FALSE
HMG20A	3.32521	-0.771066	0.383013	-2.01316	0.0440977	0.13615	HMG20A	0.865982	FALSE
TPST2	7.81441	-0.89722	0.445914	-2.01209	0.0442101	0.13615	TPST2	0.865982	FALSE
BANF1	2.00096	-0.765647	0.380505	-2.01219	0.0442003	0.13615	BANF1	0.865982	FALSE
RAD51B	21.8613	-0.806461	0.400719	-2.01253	0.0441639	0.13615	RAD51B	0.865982	FALSE
TNRC6C	5.78977	-0.72211	0.358741	-2.0129	0.0441251	0.13615	TNRC6C	0.865982	FALSE
STX12	3.46081	-0.809305	0.40228	-2.0118	0.0442415	0.13615	STX12	0.865982	FALSE
HSPA5	2.92033	-0.736761	0.366423	-2.01069	0.0443587	0.13632	HSPA5	0.86544	FALSE
UBL3	3.12786	-0.765832	0.381014	-2.00999	0.0444327	0.136474	UBL3	0.864951	FALSE
RNF168	4.25766	-0.715569	0.356162	-2.00911	0.0445252	0.136684	RNF168	0.864283	FALSE
IP6K2	2.84472	-0.82134	0.409022	-2.00806	0.044637	0.136953	IP6K2	0.863429	FALSE
ANKRD12	11.7959	-0.774431	0.385751	-2.00759	0.0446864	0.13703	ANKRD12	0.863183	FALSE
INPP5A	5.45633	-0.735433	0.366441	-2.00696	0.0447539	0.137163	INPP5A	0.862763	FALSE
GFOD1	2.50807	-0.876833	0.437171	-2.0057	0.0448885	0.137501	GFOD1	0.861693	FALSE
MMADHC	2.19762	-0.862817	0.430559	-2.00394	0.0450761	0.137707	MMADHC	0.861045	FALSE
AHCTF1	3.73718	-0.752966	0.375614	-2.00463	0.0450026	0.137707	AHCTF1	0.861045	FALSE
FBXO3	2.76839	-0.854825	0.426573	-2.00394	0.0450769	0.137707	FBXO3	0.861045	FALSE
TCF4	3.67616	-0.779113	0.388784	-2.00397	0.045073	0.137707	TCF4	0.861045	FALSE
RNLS	2.88428	-0.800219	0.399298	-2.00406	0.0450632	0.137707	RNLS	0.861045	FALSE
CHURC1	2.66954	-0.883417	0.440996	-2.00323	0.0451524	0.137789	CHURC1	0.860786	FALSE
MAPKAPK3	2.46603	-0.782533	0.390599	-2.00342	0.0451325	0.137789	MAPKAPK3	0.860786	FALSE
METTL25	3.47052	-0.821119	0.410317	-2.00118	0.0453731	0.138388	METTL25	0.858902	FALSE
LCP1	7.63282	-0.810425	0.405109	-2.00051	0.0454452	0.138534	LCP1	0.858445	FALSE
MED12L	5.62626	-0.877553	0.43889	-1.99948	0.0455562	0.138725	MED12L	0.857844	FALSE
BAZ1B	4.66873	-0.728151	0.364171	-1.99947	0.0455571	0.138725	BAZ1B	0.857844	FALSE
NPTN	3.07561	-0.767412	0.383916	-1.99891	0.0456185	0.138838	NPTN	0.857492	FALSE
CHMP2B	2.03319	-0.842926	0.422005	-1.99743	0.0457781	0.139249	CHMP2B	0.856208	FALSE
ATG14	3.4341	-0.819553	0.410444	-1.99675	0.0458525	0.1394	ATG14	0.855736	FALSE
BEGAIN	2.56985	-0.96689	0.484535	-1.9955	0.0459882	0.139738	BEGAIN	0.854685	FALSE
KIF1B	4.4744	-0.768401	0.385157	-1.99503	0.0460393	0.139819	KIF1B	0.854435	FALSE
ABCE1	2.65593	-0.796665	0.399474	-1.99428	0.046121	0.139917	ABCE1	0.85413	FALSE
BCAS3	13.1213	-0.790355	0.3963	-1.99434	0.0461151	0.139917	BCAS3	0.85413	FALSE
FBXO21	2.14304	-0.826361	0.414433	-1.99395	0.0461571	0.139952	FBXO21	0.854022	FALSE
RD3	6.82154	-1.07574	0.539825	-1.99275	0.0462887	0.140201	RD3	0.85325	FALSE
BCLAF1	6.9606	-0.689545	0.346007	-1.99286	0.0462763	0.140201	BCLAF1	0.85325	FALSE
BACH1	13.2839	-0.78615	0.394673	-1.9919	0.0463819	0.140408	BACH1	0.852609	FALSE
BIRC3	3.24312	-1.05552	0.53	-1.99156	0.0464197	0.140448	BIRC3	0.852486	FALSE
EZR	4.0085	-0.83669	0.420555	-1.98949	0.046647	0.140918	EZR	0.851034	FALSE
SSU72	2.30792	-0.814079	0.409151	-1.98968	0.0466262	0.140918	SSU72	0.851034	FALSE
KIF16B	3.80514	-0.799675	0.401955	-1.98947	0.0466497	0.140918	KIF16B	0.851034	FALSE
LPIN2	3.83414	-0.758425	0.38129	-1.9891	0.04669	0.140965	LPIN2	0.85089	FALSE
RPS12	3.75652	-0.659572	0.331846	-1.98758	0.0468576	0.141251	RPS12	0.850009	FALSE
PAFAH1B2	3.03036	-0.747188	0.376008	-1.98716	0.0469049	0.141251	PAFAH1B2	0.850009	FALSE
AGPS	9.96092	-0.734862	0.369733	-1.98755	0.0468618	0.141251	AGPS	0.850009	FALSE
KIAA0232	4.13908	-0.775676	0.390353	-1.98712	0.0469093	0.141251	KIAA0232	0.850009	FALSE
DDX17	17.607	-0.759749	0.382314	-1.98724	0.0468958	0.141251	DDX17	0.850009	FALSE
PPIA	3.83392	-0.69918	0.351898	-1.98688	0.0469356	0.141255	PPIA	0.849996	FALSE
MEF2D	2.66562	-0.823298	0.414433	-1.98657	0.0469704	0.141285	MEF2D	0.849905	FALSE
EEF2K	4.0869	-0.801227	0.403621	-1.9851	0.0471336	0.141701	EEF2K	0.848628	FALSE
RIN2	3.63013	-0.894948	0.451261	-1.98322	0.0473431	0.142255	RIN2	0.846933	FALSE
APLP2	3.79558	-0.736284	0.371447	-1.9822	0.0474564	0.14252	APLP2	0.846125	FALSE
DDX60L	3.45197	-0.780175	0.393818	-1.98105	0.0475851	0.142831	DDX60L	0.845178	FALSE
PPIL4	3.12039	-0.833374	0.420882	-1.98007	0.047696	0.143088	PPIL4	0.844397	FALSE
GOLGA5	2.44323	-0.877413	0.443465	-1.97854	0.0478678	0.143527	GOLGA5	0.843065	FALSE
PFN1	2.64043	-0.749929	0.3791	-1.97818	0.047908	0.143536	PFN1	0.84304	FALSE
CCT5	2.32703	-0.802436	0.405667	-1.97807	0.0479212	0.143536	CCT5	0.84304	FALSE
PCTP	2.7836	-0.762758	0.385913	-1.9765	0.0480976	0.143988	PCTP	0.841673	FALSE
TRERF1	18.3542	-0.788451	0.398981	-1.97616	0.0481365	0.144011	TRERF1	0.841604	FALSE
EIF2A	2.61354	-0.787848	0.398756	-1.97577	0.0481814	0.144011	EIF2A	0.841604	FALSE
ZRANB2	8.83266	-0.710638	0.359666	-1.97583	0.048174	0.144011	ZRANB2	0.841604	FALSE
RTN4	9.27465	-0.7221	0.365719	-1.97447	0.0483285	0.14427	RTN4	0.840824	FALSE
HGSNAT	4.4669	-0.760631	0.38526	-1.97433	0.0483444	0.14427	HGSNAT	0.840824	FALSE
NIPA2	2.30838	-0.851561	0.431312	-1.97435	0.0483421	0.14427	NIPA2	0.840824	FALSE
TBC1D8	2.98629	-0.927149	0.469736	-1.97376	0.0484085	0.144386	TBC1D8	0.840476	FALSE
RSBN1	3.06156	-0.779868	0.395242	-1.97314	0.0484795	0.144521	RSBN1	0.840068	FALSE
SCP2	4.23281	-0.726925	0.368494	-1.97269	0.0485306	0.144598	SCP2	0.839838	FALSE
CSNK1A1	10.0449	-0.720498	0.365471	-1.97143	0.0486752	0.144953	CSNK1A1	0.838774	FALSE
LRRFIP2	5.83829	-0.792524	0.402073	-1.9711	0.048713	0.144989	LRRFIP2	0.838665	FALSE
FLVCR2	2.9735	-0.963395	0.488895	-1.97056	0.0487747	0.145096	FLVCR2	0.838344	FALSE
DHX38	1.96671	-0.867904	0.440578	-1.96992	0.0488472	0.145236	DHX38	0.837926	FALSE
SLC4A8	8.20299	-0.78131	0.396697	-1.96954	0.0488913	0.145273	SLC4A8	0.837816	FALSE
AHI1	10.5226	-0.806332	0.409437	-1.96937	0.0489108	0.145273	AHI1	0.837816	FALSE
GOPC	3.69675	-0.761511	0.386793	-1.96878	0.0489781	0.145397	GOPC	0.837446	FALSE
IGF2R	4.04666	-0.815538	0.414314	-1.96841	0.0490213	0.145449	IGF2R	0.83729	FALSE
UBXN4	5.35935	-0.666949	0.338946	-1.96772	0.0491007	0.145532	UBXN4	0.837042	FALSE
ZDHHC13	2.59801	-0.818083	0.415739	-1.96778	0.0490931	0.145532	ZDHHC13	0.837042	FALSE
CTSS	1.95969	-0.914263	0.464909	-1.96654	0.0492361	0.145857	CTSS	0.836072	FALSE
ZBTB1	4.31818	-0.734307	0.37393	-1.96376	0.0495585	0.146735	ZBTB1	0.833465	FALSE
POLR3B	3.19374	-0.745944	0.379904	-1.96351	0.0495872	0.146744	POLR3B	0.833439	FALSE
RAB1A	7.70056	-0.689368	0.351356	-1.96202	0.0497603	0.147179	RAB1A	0.832153	FALSE
MRPL16	2.5111	-0.801324	0.40888	-1.9598	0.0500193	0.147868	MRPL16	0.830125	FALSE
RSBN1L	5.46291	-0.718966	0.366973	-1.95918	0.0500918	0.147916	RSBN1L	0.829986	FALSE
DCAF5	6.09195	-0.678206	0.346132	-1.95939	0.0500675	0.147916	DCAF5	0.829986	FALSE
ALDH5A1	2.44163	-0.863016	0.440566	-1.95888	0.0501272	0.147916	ALDH5A1	0.829986	FALSE
SCML1	2.8836	-0.895219	0.457031	-1.95877	0.0501396	0.147916	SCML1	0.829986	FALSE
ZNF143	2.1937	-0.805514	0.411342	-1.95826	0.0501997	0.147997	ZNF143	0.829747	FALSE
UBE2N	2.67546	-0.761726	0.389015	-1.95809	0.0502194	0.147997	UBE2N	0.829747	FALSE
EIF2B3	3.42216	-0.74862	0.382562	-1.95686	0.0503641	0.148347	EIF2B3	0.828722	FALSE
SMAD2	6.32942	-0.710555	0.363286	-1.95591	0.0504754	0.148597	SMAD2	0.827989	FALSE
HNRNPD	7.01697	-0.670188	0.342796	-1.95506	0.0505755	0.148737	HNRNPD	0.82758	FALSE
QKI	13.8763	-0.798348	0.408319	-1.95521	0.0505588	0.148737	QKI	0.82758	FALSE
ANKRD6	2.79293	-0.853254	0.436746	-1.95366	0.0507411	0.149147	ANKRD6	0.826385	FALSE
ATXN2	8.14361	-0.714089	0.366052	-1.95078	0.0510829	0.15004	ATXN2	0.823793	FALSE
COX19	2.62554	-0.818126	0.419412	-1.95065	0.0510987	0.15004	COX19	0.823793	FALSE
LONP2	7.75927	-0.691753	0.354696	-1.95027	0.0511438	0.15004	LONP2	0.823793	FALSE
KIFAP3	3.74503	-0.72027	0.369329	-1.95021	0.0511506	0.15004	KIFAP3	0.823793	FALSE
STXBP3	3.44701	-0.712573	0.365441	-1.9499	0.0511883	0.150073	STXBP3	0.823697	FALSE
TRIM25	2.83799	-0.889247	0.456258	-1.949	0.0512953	0.150174	TRIM25	0.823407	FALSE
UBAP2L	3.13091	-0.749709	0.384614	-1.94925	0.0512659	0.150174	UBAP2L	0.823407	FALSE
SSBP1	4.00211	-0.725117	0.372056	-1.94894	0.051302	0.150174	SSBP1	0.823407	FALSE
SMTN	1.95412	-0.834679	0.428365	-1.94852	0.0513522	0.150243	SMTN	0.823206	FALSE
PRKAA1	2.91205	-0.76702	0.393769	-1.94789	0.0514275	0.150302	PRKAA1	0.823036	FALSE
SMIM12	1.93015	-0.891631	0.457788	-1.94769	0.0514518	0.150302	SMIM12	0.823036	FALSE
PLCB4	2.33704	0.782433	0.401678	1.94791	0.0514256	0.150302	PLCB4	0.823036	FALSE
NCL	4.20235	-0.723318	0.371433	-1.94737	0.0514903	0.150337	NCL	0.822934	FALSE
SRRM2	9.50311	-0.692763	0.3559	-1.94651	0.0515932	0.15056	SRRM2	0.822291	FALSE
SNRPB2	1.94449	-0.819658	0.421257	-1.94574	0.0516858	0.150752	SNRPB2	0.821736	FALSE
PNPLA8	3.35453	-0.765066	0.393266	-1.94542	0.0517248	0.150789	PNPLA8	0.821631	FALSE
EFCAB11	2.51154	0.790492	0.40657	1.9443	0.0518597	0.151104	EFCAB11	0.820723	FALSE
ZNF654	4.58007	-0.713044	0.366874	-1.94357	0.0519478	0.151283	ZNF654	0.820209	FALSE
ZNF277	3.88363	-0.679999	0.349977	-1.94298	0.0520185	0.151412	ZNF277	0.819841	FALSE
IRF2BP2	2.60834	-0.754537	0.388395	-1.94271	0.0520518	0.151431	IRF2BP2	0.819786	FALSE
ZBTB11	2.37902	-0.806921	0.415458	-1.94224	0.0521078	0.151493	ZBTB11	0.819607	FALSE
LACTB	2.96142	-0.759856	0.391258	-1.94209	0.0521267	0.151493	LACTB	0.819607	FALSE
RSPRY1	2.77213	-0.803584	0.41423	-1.93994	0.0523865	0.15217	RSPRY1	0.81767	FALSE
HCLS1	3.3825	-0.776274	0.400322	-1.93912	0.0524863	0.152382	HCLS1	0.817066	FALSE
ALG13-AS1	2.02396	-0.954745	0.492666	-1.93791	0.0526336	0.152658	ALG13-AS1	0.81628	FALSE
RALGPS2	3.59564	-0.712387	0.367607	-1.9379	0.0526352	0.152658	RALGPS2	0.81628	FALSE
GYG1	2.08724	-0.729412	0.376671	-1.93647	0.0528104	0.152698	GYG1	0.816167	FALSE
PTPN1	5.63196	-0.730316	0.377053	-1.93691	0.0527567	0.152698	PTPN1	0.816167	FALSE
PPFIA1	3.91411	-0.711998	0.367678	-1.93647	0.0528099	0.152698	PPFIA1	0.816167	FALSE
SPCS1	2.24848	-0.764768	0.394863	-1.9368	0.0527703	0.152698	SPCS1	0.816167	FALSE
GPR34	2.11559	-0.933877	0.482252	-1.93649	0.0528073	0.152698	GPR34	0.816167	FALSE
CARF	3.124	-0.842485	0.434823	-1.93754	0.0526799	0.152698	CARF	0.816167	FALSE
GLG1	2.48761	-0.733317	0.378952	-1.93512	0.0529756	0.152942	GLG1	0.815474	FALSE
TMSB4X	5.63269	-0.727265	0.37581	-1.93519	0.0529665	0.152942	TMSB4X	0.815474	FALSE
XPC	3.08459	-0.726339	0.375298	-1.93536	0.0529455	0.152942	XPC	0.815474	FALSE
KDM4C	11.3748	-0.730276	0.377647	-1.93375	0.0531434	0.153348	KDM4C	0.814322	FALSE
NUFIP2	4.92296	-0.689442	0.357116	-1.93058	0.0535351	0.1544	NUFIP2	0.811353	FALSE
IPO11	2.5577	-0.768704	0.39837	-1.92962	0.0536534	0.154662	IPO11	0.810615	FALSE
PDAP1	1.98379	-0.803846	0.416631	-1.92939	0.053682	0.154666	PDAP1	0.810604	FALSE
TNRC18	6.52528	-0.704146	0.365121	-1.92853	0.0537894	0.154897	TNRC18	0.809957	FALSE
TESK2	4.08518	-0.77271	0.401002	-1.92695	0.0539858	0.155384	TESK2	0.808594	FALSE
BCAP29	2.63099	-0.726365	0.37728	-1.92527	0.0541958	0.15583	BCAP29	0.807349	FALSE
PSPC1	6.23968	-0.722337	0.375175	-1.92533	0.0541877	0.15583	PSPC1	0.807349	FALSE
TBC1D32	3.68228	-0.740622	0.384752	-1.92493	0.0542378	0.155872	TBC1D32	0.807233	FALSE
ERP44	4.62271	-0.725472	0.377035	-1.92415	0.0543353	0.155884	ERP44	0.807199	FALSE
BICD2	2.17624	-0.786808	0.408838	-1.9245	0.0542923	0.155884	BICD2	0.807199	FALSE
CAPN2	2.42927	-0.79562	0.413461	-1.92429	0.0543181	0.155884	CAPN2	0.807199	FALSE
COG5	11.684	-0.732253	0.380585	-1.92402	0.0543519	0.155884	COG5	0.807199	FALSE
SOS2	8.81264	-0.69651	0.362066	-1.92371	0.0543908	0.155917	SOS2	0.807108	FALSE
CEP120	2.61619	-0.841114	0.437292	-1.92346	0.0544223	0.155928	CEP120	0.807076	FALSE
PHC3	8.65655	-0.726374	0.377898	-1.92215	0.0545874	0.156243	PHC3	0.806199	FALSE
TRAPPC12	3.88077	-0.684436	0.356043	-1.92234	0.0545628	0.156243	TRAPPC12	0.806199	FALSE
OAZ2	2.27975	-0.745204	0.387764	-1.9218	0.0546314	0.15629	OAZ2	0.806068	FALSE
KANK1	2.14502	-0.798814	0.415735	-1.92145	0.0546754	0.156337	KANK1	0.805937	FALSE
STRAP	2.48151	-0.704725	0.366845	-1.92104	0.0547263	0.156404	STRAP	0.805752	FALSE
SETD5	12.9487	-0.71309	0.371427	-1.91987	0.0548745	0.156512	SETD5	0.805451	FALSE
STAMBP	2.9702	-0.770388	0.401271	-1.91987	0.0548743	0.156512	STAMBP	0.805451	FALSE
DNAJC21	2.40379	-0.782034	0.407311	-1.91999	0.0548591	0.156512	DNAJC21	0.805451	FALSE
ARHGAP24	2.78597	-0.816936	0.425399	-1.9204	0.0548074	0.156512	ARHGAP24	0.805451	FALSE
BNIP3L	8.06836	-0.778025	0.405298	-1.91964	0.0549039	0.156517	BNIP3L	0.805437	FALSE
CSAD	2.38479	-0.83152	0.433371	-1.91873	0.0550187	0.15676	CSAD	0.804766	FALSE
SLC9A8	4.48773	-0.765952	0.399285	-1.91831	0.0550717	0.15676	SLC9A8	0.804766	FALSE
SON	11.3059	-0.683189	0.356123	-1.91841	0.055059	0.15676	SON	0.804766	FALSE
RPS23	5.47714	-0.66358	0.346039	-1.91765	0.0551555	0.156919	RPS23	0.804323	FALSE
SPCS3	2.94416	-0.731698	0.381651	-1.91719	0.0552137	0.157006	SPCS3	0.804083	FALSE
ZCCHC10	2.49282	-0.782876	0.408409	-1.91689	0.0552515	0.157035	ZCCHC10	0.804003	FALSE
GGA2	3.73044	-0.763203	0.398308	-1.91611	0.055351	0.15716	GGA2	0.803657	FALSE
MAF	2.27969	-0.83831	0.437458	-1.91632	0.0553243	0.15716	MAF	0.803657	FALSE
MAGI3	2.58877	0.629561	0.328833	1.91453	0.0555526	0.157654	MAGI3	0.802296	FALSE
RBBP4	4.06007	-0.626404	0.327728	-1.91135	0.0559595	0.158729	RBBP4	0.799344	FALSE
SERBP1	3.99876	-0.674383	0.352988	-1.9105	0.0560694	0.158823	SERBP1	0.799087	FALSE
HBS1L	4.60743	-0.701071	0.367273	-1.90885	0.056281	0.158823	HBS1L	0.799087	FALSE
GOLGA4	11.3548	-0.706195	0.369983	-1.90872	0.0562978	0.158823	GOLGA4	0.799087	FALSE
CSTB	2.17921	-0.755869	0.395937	-1.90906	0.0562542	0.158823	CSTB	0.799087	FALSE
MAP3K4	4.07767	-0.72618	0.38009	-1.91055	0.0560625	0.158823	MAP3K4	0.799087	FALSE
UBE2G2	2.65837	-0.778107	0.407663	-1.9087	0.0563005	0.158823	UBE2G2	0.799087	FALSE
OSBP	3.97434	-0.704695	0.368868	-1.91043	0.0560784	0.158823	OSBP	0.799087	FALSE
PEX14	4.1113	-0.728332	0.381583	-1.90871	0.0562991	0.158823	PEX14	0.799087	FALSE
XPNPEP3	2.37816	-0.815226	0.426779	-1.91018	0.05611	0.158823	XPNPEP3	0.799087	FALSE
BLVRA	3.92053	-0.690292	0.361613	-1.90892	0.0562721	0.158823	BLVRA	0.799087	FALSE
SIK2	5.35166	-0.79103	0.414416	-1.90878	0.0562904	0.158823	SIK2	0.799087	FALSE
SIRT1	2.57526	-0.84283	0.441682	-1.90823	0.0563616	0.158916	SIRT1	0.798832	FALSE
SRSF7	4.88828	-0.749035	0.392639	-1.90769	0.0564309	0.159033	SRSF7	0.798514	FALSE
ZNF124	2.56076	0.652958	0.342618	1.90579	0.0566778	0.159649	ZNF124	0.796834	FALSE
CCNL2	3.24723	-0.709356	0.372525	-1.90418	0.0568866	0.160158	CCNL2	0.795452	FALSE
PARVB	10.6212	-0.788449	0.414152	-1.90377	0.0569404	0.16023	PARVB	0.795257	FALSE
NSL1	3.18401	-0.724261	0.380886	-1.90152	0.0572342	0.160578	NSL1	0.794313	FALSE
CTDSPL2	5.20869	-0.733296	0.385465	-1.90237	0.0571229	0.160578	CTDSPL2	0.794313	FALSE
DPP8	4.9562	-0.705087	0.370745	-1.90181	0.0571958	0.160578	DPP8	0.794313	FALSE
NCOA3	6.56767	-0.672812	0.353818	-1.90158	0.0572267	0.160578	NCOA3	0.794313	FALSE
PLAA	2.52952	-0.79225	0.416602	-1.9017	0.0572109	0.160578	PLAA	0.794313	FALSE
RPS20	3.85369	-0.622716	0.327401	-1.902	0.0571715	0.160578	RPS20	0.794313	FALSE
PCMT1	3.97587	-0.672581	0.353805	-1.901	0.0573025	0.160691	PCMT1	0.794009	FALSE
SUN2	2.05202	-0.819008	0.430934	-1.90054	0.0573621	0.160778	SUN2	0.793773	FALSE
MICU3	3.89796	-0.793643	0.417695	-1.90006	0.0574259	0.160878	MICU3	0.793505	FALSE
MTCH1	2.48481	-0.782095	0.41169	-1.89972	0.0574699	0.160921	MTCH1	0.793386	FALSE
YY1AP1	3.6365	-0.752892	0.396444	-1.89911	0.0575497	0.161065	YY1AP1	0.792998	FALSE
WDR7	8.61208	-0.718917	0.378793	-1.89792	0.0577071	0.161395	WDR7	0.79211	FALSE
HDHD3	2.99052	-0.84087	0.44308	-1.89779	0.0577244	0.161395	HDHD3	0.79211	FALSE
CAT	2.35249	-0.729023	0.384417	-1.89644	0.0579024	0.161654	CAT	0.791414	FALSE
MAP2K5	7.32003	-0.704828	0.371649	-1.89649	0.0578953	0.161654	MAP2K5	0.791414	FALSE
CCNDBP1	2.19866	-0.842941	0.444424	-1.89671	0.0578667	0.161654	CCNDBP1	0.791414	FALSE
LINC01010	2.43808	-0.91388	0.482015	-1.89596	0.0579656	0.16175	LINC01010	0.791155	FALSE
BBIP1	2.46481	-0.854772	0.451268	-1.89416	0.0582042	0.162337	BBIP1	0.789584	FALSE
PIAS2	3.5311	-0.694608	0.366877	-1.8933	0.0583179	0.162574	PIAS2	0.78895	FALSE
ZNF69	3.68034	-0.714871	0.377769	-1.89235	0.0584444	0.16281	ZNF69	0.78832	FALSE
TMED10	3.00757	-0.709752	0.375087	-1.89223	0.0584599	0.16281	TMED10	0.78832	FALSE
UBE2G1	4.24352	-0.725568	0.383586	-1.89154	0.0585523	0.162987	UBE2G1	0.787847	FALSE
RPL7L1	3.05432	-0.686862	0.363202	-1.89113	0.0586074	0.16306	RPL7L1	0.787652	FALSE
ZNF680	2.78476	-0.746963	0.39518	-1.89019	0.0587331	0.16309	ZNF680	0.787572	FALSE
CANX	4.02959	-0.68384	0.361743	-1.8904	0.058704	0.16309	CANX	0.787572	FALSE
SPSB1	2.103	-0.912149	0.48245	-1.89066	0.0586699	0.16309	SPSB1	0.787572	FALSE
TMCO1	2.48563	-0.754364	0.399056	-1.89037	0.0587085	0.16309	TMCO1	0.787572	FALSE
BEND7	1.93588	-0.863358	0.457084	-1.88884	0.0589135	0.163492	BEND7	0.786502	FALSE
ARFGAP3	3.31833	-0.683778	0.362165	-1.88803	0.0590221	0.163492	ARFGAP3	0.786502	FALSE
AMPD3	2.10387	0.616449	0.326432	1.88845	0.0589659	0.163492	AMPD3	0.786502	FALSE
ESD	3.01419	-0.685066	0.362836	-1.88809	0.0590139	0.163492	ESD	0.786502	FALSE
ALKBH5	2.52181	-0.748507	0.396372	-1.8884	0.0589729	0.163492	ALKBH5	0.786502	FALSE
TGFA	2.44117	-0.866111	0.459004	-1.88693	0.0591693	0.16382	TGFA	0.785633	FALSE
RPAIN	2.49035	-0.76986	0.408371	-1.8852	0.0594029	0.164146	RPAIN	0.784769	FALSE
RASA1	11.6719	-0.750448	0.398053	-1.8853	0.0593898	0.164146	RASA1	0.784769	FALSE
PPDPF	2.28395	-0.786036	0.416879	-1.88553	0.0593589	0.164146	PPDPF	0.784769	FALSE
HNRNPH3	4.27112	-0.695122	0.368721	-1.88523	0.0593994	0.164146	HNRNPH3	0.784769	FALSE
MCL1	3.1477	-0.774021	0.410732	-1.88449	0.0594983	0.16427	MCL1	0.784441	FALSE
MRPS25	2.79631	-0.731127	0.387981	-1.88444	0.0595057	0.16427	MRPS25	0.784441	FALSE
FBXO9	3.13308	-0.752477	0.399468	-1.8837	0.0596055	0.164466	FBXO9	0.783924	FALSE
FAF2	3.58455	-0.749634	0.398161	-1.88274	0.0597353	0.164744	FAF2	0.78319	FALSE
RPL5	4.91879	-0.684319	0.363516	-1.8825	0.0597681	0.164754	RPL5	0.783163	FALSE
SWAP70	7.49999	-0.715161	0.380625	-1.87891	0.0602567	0.165699	SWAP70	0.780681	FALSE
FBXO38	3.1476	-0.763745	0.406418	-1.87921	0.0602158	0.165699	FBXO38	0.780681	FALSE
INSR	4.12647	-0.733844	0.390501	-1.87924	0.0602123	0.165699	INSR	0.780681	FALSE
LRCH3	6.65553	-0.657266	0.349807	-1.87894	0.0602526	0.165699	LRCH3	0.780681	FALSE
IK	2.03822	-0.766081	0.407697	-1.87905	0.0602382	0.165699	IK	0.780681	FALSE
CCSER2	4.35021	-0.65848	0.3509	-1.87655	0.0605803	0.166186	CCSER2	0.779406	FALSE
ITSN2	11.842	-0.691825	0.368628	-1.87676	0.0605514	0.166186	ITSN2	0.779406	FALSE
BNIP2	3.12225	-0.677648	0.360995	-1.87717	0.0604953	0.166186	BNIP2	0.779406	FALSE
SGK3	5.64615	-0.707142	0.376699	-1.87721	0.0604899	0.166186	SGK3	0.779406	FALSE
ANKH	4.48928	-0.698887	0.372406	-1.87668	0.0605621	0.166186	ANKH	0.779406	FALSE
RBL2	5.0847	-0.74765	0.398777	-1.87486	0.0608122	0.166741	RBL2	0.777957	FALSE
SNRNP200	3.04635	-0.687021	0.366526	-1.87441	0.0608735	0.166829	SNRNP200	0.777729	FALSE
KPNB1	3.95993	-0.650096	0.34691	-1.87396	0.060936	0.166839	KPNB1	0.777702	FALSE
WIPI2	2.3712	-0.731722	0.390469	-1.87396	0.0609361	0.166839	WIPI2	0.777702	FALSE
RNF10	3.67355	-0.695558	0.371591	-1.87184	0.061229	0.167479	RNF10	0.776039	FALSE
RICTOR	7.18719	-0.666359	0.355973	-1.87194	0.0612152	0.167479	RICTOR	0.776039	FALSE
EIF2S1	2.33881	-0.777196	0.415355	-1.87116	0.0613224	0.167564	EIF2S1	0.775818	FALSE
ST7-AS2	2.91312	-0.909702	0.486218	-1.87097	0.0613487	0.167564	ST7-AS2	0.775818	FALSE
KIF20B	2.62983	-0.760649	0.406519	-1.87113	0.0613274	0.167564	KIF20B	0.775818	FALSE
ATP8B1	5.09238	-0.814859	0.435673	-1.87034	0.061436	0.167722	ATP8B1	0.77541	FALSE
MIR202HG	2.99799	-1.04602	0.559334	-1.87012	0.0614674	0.167727	MIR202HG	0.775397	FALSE
ARL4C	3.18908	-0.949631	0.507912	-1.86968	0.0615288	0.167814	ARL4C	0.775172	FALSE
TUBB4B	3.10654	-0.72875	0.389842	-1.86935	0.0615745	0.167858	TUBB4B	0.775058	FALSE
MALSU1	2.21665	-0.722115	0.386396	-1.86885	0.0616441	0.167886	MALSU1	0.774985	FALSE
SLC12A7	1.98253	-0.892379	0.477495	-1.86887	0.0616404	0.167886	SLC12A7	0.774985	FALSE
MAPK9	2.64434	-0.754239	0.40364	-1.86859	0.0616796	0.167902	MAPK9	0.774943	FALSE
KLHL29	2.28588	-0.902145	0.482918	-1.86811	0.0617462	0.168003	KLHL29	0.774683	FALSE
ARID1B	38.1909	-0.793812	0.424994	-1.86782	0.0617874	0.168035	ARID1B	0.774601	FALSE
TRAF3	2.88051	-0.769364	0.412031	-1.86725	0.0618671	0.168171	TRAF3	0.77425	FALSE
SBF2	12.2927	-0.725688	0.388872	-1.86614	0.0620223	0.168447	SBF2	0.773538	FALSE
ARL8B	4.52122	-0.682344	0.365653	-1.8661	0.062028	0.168447	ARL8B	0.773538	FALSE
UBXN7	3.68416	-0.718146	0.385019	-1.86522	0.0621504	0.168646	UBXN7	0.773024	FALSE
RPSA	2.73372	-0.674507	0.361638	-1.86515	0.0621609	0.168646	RPSA	0.773024	FALSE
NIPAL3	2.79064	-0.747296	0.400916	-1.86397	0.0623259	0.169013	NIPAL3	0.77208	FALSE
LSAMP	2.15348	0.710883	0.381428	1.86374	0.0623581	0.169019	LSAMP	0.772064	FALSE
RTTN	5.02051	-0.726642	0.390061	-1.86289	0.0624773	0.169181	RTTN	0.771649	FALSE
RFC1	3.11237	-0.638618	0.342773	-1.86309	0.0624494	0.169181	RFC1	0.771649	FALSE
PHIP	14.104	-0.695032	0.37343	-1.86121	0.0627143	0.169741	PHIP	0.770212	FALSE
HLCS	4.80842	-0.723909	0.389243	-1.85979	0.0629154	0.170002	HLCS	0.769546	FALSE
SMAD5	3.37146	-0.680043	0.365719	-1.85947	0.0629604	0.170002	SMAD5	0.769546	FALSE
PRPF40B	2.69719	-0.746349	0.401337	-1.85966	0.0629339	0.170002	PRPF40B	0.769546	FALSE
NFIX	1.94821	-0.811802	0.436532	-1.85966	0.0629335	0.170002	NFIX	0.769546	FALSE
RRAS2	2.45222	-0.744822	0.400506	-1.8597	0.0629275	0.170002	RRAS2	0.769546	FALSE
CUL5	6.8016	-0.679294	0.365422	-1.85893	0.0630374	0.170129	CUL5	0.769222	FALSE
RALA	2.95952	-0.706555	0.380194	-1.85841	0.063111	0.170166	RALA	0.769128	FALSE
CWC27	4.30606	-0.645235	0.347185	-1.85848	0.0631015	0.170166	CWC27	0.769128	FALSE
JAK2	5.87952	-0.668204	0.359759	-1.85737	0.0632588	0.170483	JAK2	0.768319	FALSE
ZEB1	3.60225	-0.647085	0.348488	-1.85684	0.0633344	0.170525	ZEB1	0.768212	FALSE
API5	2.95898	-0.753544	0.405807	-1.8569	0.0633247	0.170525	API5	0.768212	FALSE
ATXN3	3.91143	-0.717647	0.386669	-1.85597	0.0634573	0.170775	ATXN3	0.767576	FALSE
SETDB1	3.30348	-0.758749	0.409158	-1.85441	0.06368	0.171251	SETDB1	0.766367	FALSE
APPBP2	5.39237	-0.714632	0.385389	-1.85431	0.0636947	0.171251	APPBP2	0.766367	FALSE
SNX19	2.93126	-0.752779	0.406062	-1.85385	0.0637605	0.171347	SNX19	0.766124	FALSE
DDX46	4.6282	-0.63886	0.344798	-1.85285	0.0639034	0.17165	DDX46	0.765357	FALSE
SGPP1	4.87409	-0.708395	0.38237	-1.85264	0.0639339	0.17165	SGPP1	0.765355	FALSE
UBLCP1	1.92215	-0.826169	0.446044	-1.85221	0.0639951	0.171733	UBLCP1	0.765145	FALSE
TTC7B	13.8304	-0.750365	0.405397	-1.85094	0.0641785	0.172144	TTC7B	0.764108	FALSE
BBX	9.04747	-0.700332	0.378453	-1.85051	0.06424	0.172228	BBX	0.763897	FALSE
KIF22	1.91729	-0.799052	0.431935	-1.84993	0.0643231	0.172369	KIF22	0.763541	FALSE
LARP4B	7.50356	-0.656286	0.354853	-1.84946	0.064392	0.172472	LARP4B	0.763281	FALSE
PTOV1	2.14983	-0.737526	0.39898	-1.84853	0.0645255	0.172748	PTOV1	0.762587	FALSE
LINC00886	2.7896	-0.853289	0.461681	-1.84822	0.0645702	0.172786	LINC00886	0.762491	FALSE
RABL6	2.34577	-0.756733	0.409499	-1.84795	0.06461	0.172811	RABL6	0.762428	FALSE
PDCD10	3.11541	-0.70956	0.384097	-1.84735	0.064697	0.172962	PDCD10	0.762048	FALSE
PTS	2.78838	-0.725302	0.392808	-1.84646	0.064826	0.173226	PTS	0.761388	FALSE
COMMD10	13.3765	-0.743289	0.402812	-1.84525	0.065001	0.173611	COMMD10	0.760422	FALSE
PPARD	7.23606	-0.84605	0.458723	-1.84436	0.0651307	0.173655	PPARD	0.760312	FALSE
DCP1A	4.0291	-0.686221	0.371968	-1.84484	0.065061	0.173655	DCP1A	0.760312	FALSE
SRSF11	9.65282	-0.640598	0.347318	-1.84441	0.0651228	0.173655	SRSF11	0.760312	FALSE
IMPA1	2.08067	-0.819554	0.444372	-1.8443	0.0651398	0.173655	IMPA1	0.760312	FALSE
RLF	6.05241	-0.670654	0.363797	-1.84348	0.0652586	0.17389	RLF	0.759725	FALSE
RPS6KC1	6.47877	-0.678205	0.367966	-1.84312	0.0653116	0.17395	RPS6KC1	0.759576	FALSE
MKNK1	3.43677	-0.708873	0.384918	-1.84162	0.0655306	0.174451	MKNK1	0.758327	FALSE
STAM	5.70584	-0.664389	0.360965	-1.84059	0.0656817	0.174758	STAM	0.757564	FALSE
ELF2	10.0777	-0.691554	0.37576	-1.84041	0.0657074	0.174758	ELF2	0.757564	FALSE
NUDCD3	4.45118	-0.676618	0.367929	-1.83899	0.0659161	0.175231	NUDCD3	0.75639	FALSE
STX11	2.24188	-0.854189	0.464612	-1.8385	0.0659887	0.175301	STX11	0.756215	FALSE
SIPA1L1	25.5995	-0.785697	0.427383	-1.83839	0.0660045	0.175301	SIPA1L1	0.756215	FALSE
CDKAL1	15.4357	-0.701216	0.381502	-1.83804	0.0660564	0.175357	CDKAL1	0.756077	FALSE
REV1	5.04211	-0.654605	0.356247	-1.8375	0.0661357	0.175485	REV1	0.755759	FALSE
ATP6V1C1	3.1909	-0.682525	0.371728	-1.83609	0.0663447	0.175629	ATP6V1C1	0.755403	FALSE
ELF1	23.7669	-0.737237	0.401505	-1.83618	0.0663306	0.175629	ELF1	0.755403	FALSE
TMEM192	2.85501	-0.743825	0.405055	-1.83635	0.0663053	0.175629	TMEM192	0.755403	FALSE
DCLK2	3.9854	-0.879357	0.478886	-1.83626	0.0663195	0.175629	DCLK2	0.755403	FALSE
CWC25	2.26973	-0.750381	0.408678	-1.83612	0.0663401	0.175629	CWC25	0.755403	FALSE
ECHDC2	4.43118	-0.72673	0.395867	-1.83579	0.0663882	0.175662	ECHDC2	0.755321	FALSE
SLC36A4	2.77001	-0.777514	0.423832	-1.83449	0.0665816	0.176092	SLC36A4	0.754261	FALSE
ZNF224	2.67835	-0.825688	0.4502	-1.83404	0.0666473	0.176184	ZNF224	0.754034	FALSE
RTF1	3.6119	-0.642643	0.35054	-1.83329	0.066759	0.176379	RTF1	0.753554	FALSE
SNX3	3.57457	-0.593345	0.323679	-1.83313	0.0667833	0.176379	SNX3	0.753554	FALSE
ATP6V1H	3.59774	-0.687247	0.375115	-1.8321	0.0669366	0.176702	ATP6V1H	0.75276	FALSE
TACC2	1.95182	-0.763398	0.416832	-1.83143	0.067037	0.176884	TACC2	0.752311	FALSE
TANGO2	2.95841	-0.690228	0.377117	-1.83027	0.0672091	0.177256	TANGO2	0.751399	FALSE
PDZRN3	2.28303	-0.814118	0.444926	-1.82978	0.0672825	0.177307	PDZRN3	0.751273	FALSE
C6orf62	3.54867	-0.653542	0.357181	-1.82972	0.0672912	0.177307	C6orf62	0.751273	FALSE
MKRN1	2.96875	-0.717266	0.392075	-1.82941	0.0673385	0.17735	MKRN1	0.751169	FALSE
CLPTM1	2.12658	-0.77769	0.425491	-1.82775	0.0675876	0.177923	CLPTM1	0.749768	FALSE
PHACTR4	8.87939	-0.680106	0.372307	-1.82673	0.06774	0.178229	PHACTR4	0.749022	FALSE
FRA10AC1	2.69205	-0.725618	0.39726	-1.82656	0.0677665	0.178229	FRA10AC1	0.749022	FALSE
PPP1R3E	2.3739	-0.766375	0.419948	-1.82493	0.0680118	0.178791	PPP1R3E	0.747655	FALSE
UNC13D	4.61384	-0.696667	0.382228	-1.82265	0.0683563	0.179613	UNC13D	0.745661	FALSE
SMCHD1	12.4274	-0.665028	0.364992	-1.82204	0.0684495	0.179716	SMCHD1	0.745413	FALSE
MED27	4.19958	-0.703219	0.385965	-1.82198	0.0684587	0.179716	MED27	0.745413	FALSE
ZC3HAV1	6.33083	-0.680011	0.373273	-1.82175	0.0684923	0.179721	ZC3HAV1	0.745401	FALSE
CPT1A	3.56697	-0.740487	0.406808	-1.82024	0.0687226	0.180119	CPT1A	0.744442	FALSE
FBRSL1	4.46802	-0.790226	0.434076	-1.82048	0.0686861	0.180119	FBRSL1	0.744442	FALSE
SMIM3	2.28489	-0.9019	0.495514	-1.82013	0.068739	0.180119	SMIM3	0.744442	FALSE
PGM5	2.00934	-0.813253	0.446878	-1.81985	0.0687813	0.180146	PGM5	0.744375	FALSE
SLCO3A1	11.6155	-0.709053	0.38972	-1.81939	0.068852	0.180158	SLCO3A1	0.744347	FALSE
MAP3K7	3.76413	-0.66407	0.364986	-1.81944	0.0688442	0.180158	MAP3K7	0.744347	FALSE
ITCH	7.9042	-0.671265	0.368989	-1.8192	0.068881	0.180158	ITCH	0.744347	FALSE
PRKRIP1	4.73615	-0.656199	0.360979	-1.81783	0.0690898	0.18062	PRKRIP1	0.743233	FALSE
VTI1A	15.6811	-0.681025	0.375108	-1.81554	0.0694404	0.181453	VTI1A	0.741235	FALSE
CHCHD6	2.3843	-0.74785	0.412067	-1.81487	0.0695435	0.181639	CHCHD6	0.740791	FALSE
GNA13	4.10677	-0.686999	0.379114	-1.81211	0.0699685	0.182665	GNA13	0.738345	FALSE
VPS35	3.35299	-0.642674	0.354713	-1.81181	0.0700152	0.182703	VPS35	0.738254	FALSE
SLC25A11	1.9631	-0.752525	0.415614	-1.81063	0.0701975	0.183094	SLC25A11	0.737325	FALSE
FAM171A1	4.15832	-0.821534	0.453925	-1.80984	0.07032	0.183288	FAM171A1	0.736866	FALSE
ANKS1A	5.07736	-0.684102	0.378011	-1.80974	0.0703364	0.183288	ANKS1A	0.736866	FALSE
NOSIP	2.07235	-0.784008	0.433268	-1.80952	0.0703697	0.183291	NOSIP	0.736859	FALSE
LSG1	3.46339	-0.676024	0.373893	-1.80807	0.0705959	0.183795	LSG1	0.735665	FALSE
PA2G4	2.00036	-0.769634	0.425926	-1.80697	0.0707676	0.183821	PA2G4	0.735605	FALSE
FGF12	6.32708	0.747072	0.413399	1.80714	0.0707399	0.183821	FGF12	0.735605	FALSE
VIM	8.35328	-0.758917	0.41983	-1.80768	0.0706569	0.183821	VIM	0.735605	FALSE
NMT1	3.88448	-0.629319	0.348269	-1.80699	0.0707633	0.183821	NMT1	0.735605	FALSE
ATP1A1	2.4514	-0.667078	0.369111	-1.80725	0.0707225	0.183821	ATP1A1	0.735605	FALSE
SEC23A	4.70787	-0.732705	0.405591	-1.80651	0.0708385	0.183921	SEC23A	0.735369	FALSE
NXPE3	3.56028	-0.730649	0.404536	-1.80614	0.0708961	0.183986	NXPE3	0.735215	FALSE
PRMT2	7.30556	-0.671631	0.371963	-1.80564	0.0709746	0.184093	PRMT2	0.734964	FALSE
OTUD7B	2.60216	-0.71356	0.395222	-1.80546	0.071002	0.184093	OTUD7B	0.734964	FALSE
GIGYF1	2.32639	-0.728937	0.403859	-1.80493	0.0710855	0.184225	GIGYF1	0.734652	FALSE
DACH1	10.6822	-0.745209	0.412936	-1.80466	0.0711278	0.18425	DACH1	0.734592	FALSE
POC5	2.61357	-0.733801	0.406763	-1.804	0.0712314	0.18435	POC5	0.734356	FALSE
USO1	5.13619	-0.658848	0.365196	-1.8041	0.0712163	0.18435	USO1	0.734356	FALSE
RCHY1	2.41492	-0.760924	0.42187	-1.80369	0.0712796	0.184391	RCHY1	0.734261	FALSE
ELOVL7	4.13291	-0.715567	0.396839	-1.80316	0.0713624	0.184437	ELOVL7	0.734152	FALSE
RAP1B	7.35148	-0.647661	0.359147	-1.80333	0.0713365	0.184437	RAP1B	0.734152	FALSE
RNF145	6.77436	-0.667797	0.370412	-1.80285	0.0714119	0.184481	RNF145	0.734049	FALSE
MYL6	4.34039	-0.657514	0.364832	-1.80224	0.0715084	0.18462	MYL6	0.733722	FALSE
TALDO1	2.31254	-0.69128	0.383642	-1.80189	0.0715634	0.18462	TALDO1	0.733722	FALSE
MBTPS2	2.21357	-0.767569	0.425976	-1.80191	0.07156	0.18462	MBTPS2	0.733722	FALSE
SLC17A5	2.48254	-0.739528	0.410566	-1.80124	0.0716651	0.184798	SLC17A5	0.733302	FALSE
BCL11A	8.59657	-0.908251	0.504415	-1.8006	0.0717652	0.184972	BCL11A	0.732893	FALSE
RCOR1	5.59895	-0.711015	0.395033	-1.79989	0.0718783	0.18518	RCOR1	0.732406	FALSE
CDC73	5.45173	-0.638534	0.354942	-1.79898	0.0720219	0.185465	CDC73	0.731737	FALSE
TXLNA	1.94143	-0.853813	0.474934	-1.79775	0.0722163	0.185882	TXLNA	0.730764	FALSE
NACC2	2.59111	-0.745897	0.415439	-1.79544	0.0725832	0.186741	NACC2	0.72876	FALSE
DGKZ	2.59719	-0.713301	0.397946	-1.79246	0.0730594	0.187796	DGKZ	0.726313	FALSE
PHYH	2.48589	-0.757248	0.42246	-1.79247	0.0730572	0.187796	PHYH	0.726313	FALSE
CEBPB	1.96781	-0.79765	0.44532	-1.79118	0.0732638	0.187811	CEBPB	0.726279	FALSE
GDAP2	3.50236	-0.732245	0.40877	-1.79134	0.073239	0.187811	GDAP2	0.726279	FALSE
LRIG2	3.21663	-0.728787	0.406845	-1.79131	0.0732432	0.187811	LRIG2	0.726279	FALSE
ROCK1	9.98531	-0.651133	0.363417	-1.7917	0.0731818	0.187811	ROCK1	0.726279	FALSE
PPIL2	3.01797	-0.724721	0.404531	-1.79151	0.0732115	0.187811	PPIL2	0.726279	FALSE
VAPA	6.15531	-0.634092	0.35389	-1.79178	0.0731688	0.187811	VAPA	0.726279	FALSE
UFSP2	2.3004	-0.783469	0.437562	-1.79053	0.0733684	0.187824	UFSP2	0.726248	FALSE
PRNP	2.22375	-0.709775	0.396378	-1.79065	0.0733496	0.187824	PRNP	0.726248	FALSE
RPF1	2.13605	-0.73372	0.409757	-1.79062	0.073354	0.187824	RPF1	0.726248	FALSE
PCCA	8.2679	-0.674284	0.376832	-1.78935	0.0735588	0.187972	PCCA	0.725906	FALSE
ABCC4	11.0023	-0.721784	0.403365	-1.78941	0.0735492	0.187972	ABCC4	0.725906	FALSE
NLRP1	2.05459	-0.812195	0.453815	-1.7897	0.0735014	0.187972	NLRP1	0.725906	FALSE
PYROXD1	2.55278	-0.716606	0.400382	-1.78981	0.0734849	0.187972	PYROXD1	0.725906	FALSE
COX20	2.63402	-0.669632	0.374353	-1.78877	0.0736517	0.188125	COX20	0.725553	FALSE
CDK13	10.5796	-0.692945	0.387871	-1.78653	0.0740131	0.188963	CDK13	0.723623	FALSE
PRKD3	5.1216	-0.72582	0.406479	-1.78563	0.0741596	0.189252	PRKD3	0.722959	FALSE
MAP3K8	2.24353	0.637334	0.357113	1.78469	0.0743124	0.189387	MAP3K8	0.722651	FALSE
HSD17B4	6.65537	-0.653047	0.365916	-1.78469	0.0743116	0.189387	HSD17B4	0.722651	FALSE
MGMT	5.72162	-0.650842	0.364659	-1.7848	0.0742943	0.189387	MGMT	0.722651	FALSE
SCAF8	7.62352	-0.637637	0.357451	-1.78385	0.0744485	0.189648	SCAF8	0.722052	FALSE
SERGEF	4.03114	-0.669819	0.375752	-1.78261	0.0746496	0.18999	SERGEF	0.72127	FALSE
SDCBP	4.22136	-0.678537	0.380616	-1.78273	0.0746295	0.18999	SDCBP	0.72127	FALSE
WDR45B	3.18665	0.623529	0.349968	1.78167	0.0748026	0.190186	WDR45B	0.720821	FALSE
TIAM2	7.16971	-0.68596	0.385041	-1.78152	0.0748273	0.190186	TIAM2	0.720821	FALSE
FAM133B	3.43917	-0.628345	0.352694	-1.78156	0.0748213	0.190186	FAM133B	0.720821	FALSE
RNMT	4.58972	-0.661941	0.371647	-1.7811	0.0748958	0.190275	RNMT	0.720619	FALSE
PTER	3.433	-0.65351	0.367006	-1.78065	0.0749694	0.190291	PTER	0.720581	FALSE
EDRF1	3.18158	-0.715396	0.401731	-1.78078	0.074948	0.190291	EDRF1	0.720581	FALSE
RAB18	3.35077	-0.648449	0.364344	-1.77977	0.0751137	0.190573	RAB18	0.71994	FALSE
EIF4E	2.85273	-0.701023	0.394087	-1.77885	0.075264	0.190868	EIF4E	0.719266	FALSE
IQGAP2	28.9505	-0.734459	0.41298	-1.77844	0.0753319	0.190955	IQGAP2	0.719068	FALSE
PTPN11	3.18909	-0.698571	0.392904	-1.77797	0.0754086	0.190988	PTPN11	0.718995	FALSE
PPP3CB	8.85747	-0.669829	0.376776	-1.77779	0.0754383	0.190988	PPP3CB	0.718995	FALSE
RPN2	2.62447	-0.68523	0.38545	-1.77774	0.0754464	0.190988	RPN2	0.718995	FALSE
RAPGEF2	26.1723	-0.749307	0.42159	-1.77734	0.075513	0.190988	RAPGEF2	0.718995	FALSE
NBAS	18.2561	-0.709042	0.398926	-1.77738	0.0755062	0.190988	NBAS	0.718995	FALSE
SLC38A9	3.58	-0.663784	0.373548	-1.77697	0.0755727	0.191053	SLC38A9	0.718845	FALSE
CDC40	3.24396	-0.666179	0.374989	-1.77653	0.075646	0.191075	CDC40	0.718796	FALSE
ZFC3H1	6.89709	-0.671756	0.378132	-1.77651	0.0756486	0.191075	ZFC3H1	0.718796	FALSE
THOC7	2.17024	-0.713079	0.401625	-1.77548	0.0758182	0.191341	THOC7	0.718193	FALSE
ATP1B1	2.74555	-0.62432	0.351637	-1.77546	0.0758212	0.191341	ATP1B1	0.718193	FALSE
MLYCD	2.61089	-0.732951	0.413115	-1.77421	0.076029	0.191688	MLYCD	0.717405	FALSE
ZNF540	2.58194	-0.766645	0.43206	-1.77439	0.0759979	0.191688	ZNF540	0.717405	FALSE
CEP68	2.60931	-0.735758	0.414741	-1.77402	0.0760602	0.191688	CEP68	0.717405	FALSE
WASF2	5.48039	-0.611173	0.344582	-1.77367	0.0761184	0.191749	WASF2	0.717266	FALSE
ATPAF1	2.9833	-0.672139	0.379113	-1.77293	0.0762409	0.191834	ATPAF1	0.717075	FALSE
SNX25	2.6922	-0.742552	0.418929	-1.7725	0.0763114	0.191834	SNX25	0.717075	FALSE
CWF19L1	3.11083	-0.743898	0.419618	-1.7728	0.0762618	0.191834	CWF19L1	0.717075	FALSE
DOCK11	11.4481	-0.653521	0.368712	-1.77244	0.076321	0.191834	DOCK11	0.717075	FALSE
VEGFA	2.13559	-0.776791	0.438187	-1.77274	0.0762719	0.191834	VEGFA	0.717075	FALSE
ITPKB	6.44834	-0.860816	0.485883	-1.77165	0.0764519	0.192004	ITPKB	0.71669	FALSE
SCMH1	8.24266	0.62867	0.354854	1.77163	0.0764563	0.192004	SCMH1	0.71669	FALSE
PICALM	13.5227	-0.668589	0.377465	-1.77126	0.0765178	0.192073	PICALM	0.716533	FALSE
STIM2	6.66066	-0.735462	0.415582	-1.76971	0.0767748	0.192247	STIM2	0.716141	FALSE
PDCD6IP	5.59304	-0.618293	0.349374	-1.76972	0.0767746	0.192247	PDCD6IP	0.716141	FALSE
LITAF	8.02351	-0.745211	0.421112	-1.76963	0.0767891	0.192247	LITAF	0.716141	FALSE
METTL14	2.4389	-0.700138	0.395675	-1.76948	0.0768139	0.192247	METTL14	0.716141	FALSE
DBT	2.38484	-0.720279	0.406852	-1.77037	0.0766652	0.192247	DBT	0.716141	FALSE
MSN	6.12705	-0.64434	0.363958	-1.77037	0.0766654	0.192247	MSN	0.716141	FALSE
TSC1	2.47453	-0.775229	0.438126	-1.76942	0.0768241	0.192247	TSC1	0.716141	FALSE
L3MBTL3	3.383	-0.656796	0.371315	-1.76884	0.0769208	0.192404	L3MBTL3	0.715786	FALSE
RC3H1	7.04544	-0.64375	0.364006	-1.76851	0.0769752	0.192413	RC3H1	0.715766	FALSE
PHKB	6.38495	-0.592937	0.335294	-1.76841	0.0769922	0.192413	PHKB	0.715766	FALSE
EIF2AK4	3.55099	-0.644856	0.365027	-1.7666	0.0772959	0.192977	EIF2AK4	0.714495	FALSE
CTNNA1	5.99966	-0.622449	0.352372	-1.76645	0.0773199	0.192977	CTNNA1	0.714495	FALSE
ARMCX3	2.8257	-0.680133	0.385016	-1.76651	0.0773111	0.192977	ARMCX3	0.714495	FALSE
SLC45A3	5.00167	0.608817	0.344706	1.76619	0.0773641	0.193002	SLC45A3	0.714438	FALSE
CDC42BPB	2.52822	-0.738839	0.418403	-1.76585	0.0774203	0.193057	CDC42BPB	0.714314	FALSE
TXK	6.3368	-0.746287	0.422784	-1.76517	0.0775347	0.193195	TXK	0.714005	FALSE
MRPL15	1.95734	-0.756898	0.428808	-1.76512	0.0775435	0.193195	MRPL15	0.714005	FALSE
NAA38	2.70021	-0.610255	0.345827	-1.76463	0.0776264	0.193275	NAA38	0.713824	FALSE
XPO4	5.27676	-0.685657	0.388675	-1.76409	0.0777171	0.193275	XPO4	0.713824	FALSE
GRB2	8.51033	-0.657405	0.372727	-1.76377	0.0777707	0.193275	GRB2	0.713824	FALSE
ACBD5	2.34521	-0.720688	0.408619	-1.76371	0.0777801	0.193275	ACBD5	0.713824	FALSE
ACTR1A	2.00974	-0.765001	0.433669	-1.76402	0.0777283	0.193275	ACTR1A	0.713824	FALSE
NBPF15	2.86882	-0.693926	0.393291	-1.76441	0.0776634	0.193275	NBPF15	0.713824	FALSE
INO80	5.3314	-0.620621	0.352426	-1.761	0.0782391	0.19433	INO80	0.711459	FALSE
FAR2	5.66774	0.663698	0.377204	1.75952	0.0784892	0.194866	FAR2	0.710264	FALSE
TTC14	6.3317	-0.654396	0.372008	-1.75909	0.0785624	0.194877	TTC14	0.710239	FALSE
PTBP3	7.49938	-0.61243	0.348131	-1.75919	0.0785446	0.194877	PTBP3	0.710239	FALSE
ATG7	9.40382	-0.664777	0.37798	-1.75876	0.0786176	0.194929	ATG7	0.710123	FALSE
DCLRE1C	2.2516	-0.765059	0.435093	-1.75838	0.0786828	0.194944	DCLRE1C	0.710089	FALSE
MOB3A	3.77817	-0.631213	0.358986	-1.75832	0.0786925	0.194944	MOB3A	0.710089	FALSE
CMC2	2.709	-0.72797	0.414209	-1.7575	0.0788333	0.195123	CMC2	0.709692	FALSE
CMC1	3.85163	-0.645332	0.367152	-1.75767	0.0788039	0.195123	CMC1	0.709692	FALSE
MRC1	2.07768	-0.796098	0.453284	-1.75629	0.0790389	0.195546	MRC1	0.70875	FALSE
NQO2	2.18618	-0.744951	0.424415	-1.75524	0.0792182	0.195863	NQO2	0.708048	FALSE
STARD3	2.81615	-0.75903	0.432462	-1.75514	0.0792359	0.195863	STARD3	0.708048	FALSE
UNK	4.65887	-0.647376	0.368999	-1.75441	0.0793602	0.196085	UNK	0.707556	FALSE
SIRT2	2.26323	-0.729312	0.415868	-1.75371	0.0794801	0.19621	SIRT2	0.707279	FALSE
SNX6	4.30785	-0.598058	0.34101	-1.75378	0.0794678	0.19621	SNX6	0.707279	FALSE
SLC35F5	4.48284	-0.668537	0.381532	-1.75224	0.0797321	0.196234	SLC35F5	0.707225	FALSE
ANO10	3.63566	-0.659863	0.376546	-1.75241	0.0797033	0.196234	ANO10	0.707225	FALSE
GK	2.39996	-0.662979	0.378295	-1.75255	0.07968	0.196234	GK	0.707225	FALSE
CD226	4.67551	-0.712501	0.406344	-1.75344	0.0795257	0.196234	CD226	0.707225	FALSE
PTRH2	3.79025	-0.700177	0.399528	-1.75251	0.0796861	0.196234	PTRH2	0.707225	FALSE
CPSF6	7.43646	-0.645013	0.368011	-1.7527	0.0796532	0.196234	CPSF6	0.707225	FALSE
LRPPRC	5.13502	-0.604717	0.345064	-1.75247	0.0796922	0.196234	LRPPRC	0.707225	FALSE
DNAJC9	3.84349	-0.639933	0.365322	-1.7517	0.0798257	0.19638	DNAJC9	0.706904	FALSE
CDS2	3.39093	-0.683964	0.39051	-1.75146	0.0798661	0.196394	CDS2	0.706872	FALSE
RPL13	6.90136	-0.61082	0.348928	-1.75056	0.0800209	0.196674	RPL13	0.706254	FALSE
CNOT7	2.47705	-0.76714	0.438265	-1.7504	0.0800493	0.196674	CNOT7	0.706254	FALSE
CMPK1	2.79126	-0.65574	0.374779	-1.74967	0.0801751	0.196898	CMPK1	0.705759	FALSE
GYPC	3.11629	-0.635047	0.363001	-1.74944	0.0802151	0.19691	GYPC	0.705731	FALSE
PIN4	2.67912	-0.678274	0.388044	-1.74793	0.0804759	0.197411	PIN4	0.704629	FALSE
MRPS11	2.10092	-0.698295	0.399514	-1.74786	0.0804884	0.197411	MRPS11	0.704629	FALSE
AIMP1	2.40918	-0.723745	0.414328	-1.74679	0.0806729	0.197778	AIMP1	0.703823	FALSE
DENND5B	3.0278	-0.636341	0.364493	-1.74583	0.0808411	0.198104	DENND5B	0.703106	FALSE
ZCCHC14	3.22337	-0.682826	0.391229	-1.74534	0.0809265	0.198228	ZCCHC14	0.702835	FALSE
VWC2	2.29164	-0.934047	0.535313	-1.74486	0.0810092	0.198345	VWC2	0.702579	FALSE
PES1	2.15704	-0.77781	0.445859	-1.74452	0.0810682	0.198404	PES1	0.70245	FALSE
CCDC47	2.15506	-0.736589	0.42233	-1.74411	0.0811405	0.198495	CCDC47	0.70225	FALSE
COQ10B	2.23531	-0.771058	0.44218	-1.74377	0.0812	0.198555	COQ10B	0.702119	FALSE
UBR3	9.44438	-0.65506	0.375805	-1.74308	0.0813189	0.19876	UBR3	0.701671	FALSE
RNF146	2.28444	-0.756994	0.434431	-1.74249	0.0814222	0.198881	RNF146	0.701407	FALSE
HNRNPC	12.2007	-0.621111	0.356469	-1.7424	0.0814385	0.198881	HNRNPC	0.701407	FALSE
B3GNTL1	2.22882	-0.742903	0.426567	-1.74159	0.081581	0.199143	B3GNTL1	0.700834	FALSE
UBN2	3.7215	-0.641123	0.36841	-1.74024	0.0818167	0.199633	UBN2	0.699768	FALSE
PIKFYVE	7.69135	-0.657471	0.377897	-1.73981	0.0818918	0.19973	PIKFYVE	0.699557	FALSE
DNAJC7	4.39945	-0.614782	0.353446	-1.73939	0.0819656	0.199824	DNAJC7	0.699352	FALSE
PDE8A	20.2206	-0.821709	0.472522	-1.73898	0.0820374	0.199913	PDE8A	0.699158	FALSE
ZNF75A	3.04442	-0.703902	0.404969	-1.73816	0.0821822	0.200094	ZNF75A	0.698765	FALSE
WIPF2	4.51887	-0.69746	0.401233	-1.73829	0.0821595	0.200094	WIPF2	0.698765	FALSE
DST	8.60789	-0.692205	0.398608	-1.73656	0.0824657	0.200575	DST	0.697724	FALSE
RAE1	1.93004	-0.798285	0.459725	-1.73644	0.0824855	0.200575	RAE1	0.697724	FALSE
GMFG	2.05947	-0.719133	0.4141	-1.73662	0.0824545	0.200575	GMFG	0.697724	FALSE
NUCKS1	6.54441	-0.620551	0.357482	-1.73589	0.0825824	0.200724	NUCKS1	0.6974	FALSE
ELOVL5	12.091	-0.734585	0.423269	-1.7355	0.0826519	0.200726	ELOVL5	0.697396	FALSE
GLB1	3.21479	-0.693953	0.39986	-1.73549	0.0826541	0.200726	GLB1	0.697396	FALSE
MSRB2	2.65441	-0.671185	0.386787	-1.73528	0.0826904	0.200729	MSRB2	0.697391	FALSE
CSPP1	4.17585	-0.624564	0.36007	-1.73456	0.0828184	0.200953	CSPP1	0.696905	FALSE
XKR6	5.61537	-0.652733	0.376692	-1.7328	0.0831307	0.201625	XKR6	0.695456	FALSE
SMYD3	108.086	-0.778153	0.449647	-1.73059	0.0835258	0.202497	SMYD3	0.693582	FALSE
ATP11B	7.90995	-0.662685	0.382998	-1.73025	0.0835849	0.202553	ATP11B	0.693461	FALSE
CDC27	6.64131	-0.665948	0.385054	-1.7295	0.0837205	0.202795	CDC27	0.692942	FALSE
MAPK14	7.45656	-0.604089	0.349582	-1.72803	0.0839824	0.203138	MAPK14	0.692209	FALSE
APLF	3.42782	-0.630616	0.36496	-1.72791	0.0840052	0.203138	APLF	0.692209	FALSE
TMCO4	2.798	-0.685306	0.396489	-1.72844	0.0839101	0.203138	TMCO4	0.692209	FALSE
UTP6	2.29398	-0.747715	0.432661	-1.72818	0.0839567	0.203138	UTP6	0.692209	FALSE
MADD	4.45119	-0.670307	0.388179	-1.7268	0.0842037	0.203531	MADD	0.691369	FALSE
STARD7	2.07645	-0.698365	0.404485	-1.72655	0.0842476	0.203551	STARD7	0.691328	FALSE
PPM1B	5.13641	-0.824766	0.477845	-1.72601	0.0843454	0.203613	PPM1B	0.691194	FALSE
SKAP2	7.03066	-0.637182	0.36913	-1.72617	0.0843166	0.203613	SKAP2	0.691194	FALSE
DTNBP1	6.18367	-0.650682	0.377057	-1.72568	0.0844043	0.203669	DTNBP1	0.691075	FALSE
PPP6R2	6.28088	-0.645749	0.374323	-1.72511	0.084507	0.20383	PPP6R2	0.690732	FALSE
ST14	2.71276	-0.854947	0.495808	-1.72435	0.0846444	0.203942	ST14	0.690494	FALSE
RUSC2	3.89094	-0.696008	0.403657	-1.72426	0.0846611	0.203942	RUSC2	0.690494	FALSE
PARP14	3.27366	-0.644514	0.37376	-1.7244	0.0846348	0.203942	PARP14	0.690494	FALSE
TACR1	2.06981	0.649139	0.376592	1.72372	0.0847585	0.204089	TACR1	0.690179	FALSE
ATXN1	33.1837	-0.700458	0.406686	-1.72235	0.0850053	0.204597	ATXN1	0.689101	FALSE
CD44	23.4043	-0.761174	0.442024	-1.72202	0.0850659	0.204656	CD44	0.688976	FALSE
ARIH2	3.92051	-0.637061	0.37007	-1.72146	0.0851674	0.204813	ARIH2	0.688642	FALSE
DHRS9	4.18895	-0.707593	0.411148	-1.72102	0.0852474	0.204919	DHRS9	0.688418	FALSE
DDHD1	3.66829	-0.62875	0.365415	-1.72065	0.0853148	0.204994	DDHD1	0.688259	FALSE
SSBP2	11.2132	-0.663891	0.385961	-1.7201	0.085415	0.205148	SSBP2	0.687933	FALSE
CD74	2.54234	-0.724891	0.421507	-1.71976	0.085476	0.205208	CD74	0.687807	FALSE
RPS6KB1	2.92363	-0.716382	0.41668	-1.71926	0.0855663	0.205337	RPS6KB1	0.687532	FALSE
DRG1	3.00061	-0.70856	0.41221	-1.71893	0.0856274	0.205397	DRG1	0.687406	FALSE
CD58	5.23425	-0.622157	0.362103	-1.71817	0.0857647	0.20561	CD58	0.686956	FALSE
GAB3	4.95315	-0.651516	0.37922	-1.71804	0.0857886	0.20561	GAB3	0.686956	FALSE
REEP5	3.19347	-0.597648	0.347953	-1.71761	0.0858671	0.205711	REEP5	0.686742	FALSE
BPTF	15.1826	-0.652288	0.380045	-1.71634	0.086099	0.205791	BPTF	0.686573	FALSE
ATRN	4.19551	-0.668638	0.389415	-1.71703	0.0859736	0.205791	ATRN	0.686573	FALSE
POLR1D	2.39021	-0.675652	0.393592	-1.71663	0.0860465	0.205791	POLR1D	0.686573	FALSE
ESRRG	2.13275	0.627937	0.365858	1.71634	0.0860998	0.205791	ESRRG	0.686573	FALSE
MTO1	2.59072	-0.729742	0.425198	-1.71624	0.0861182	0.205791	MTO1	0.686573	FALSE
EWSR1	4.88841	-0.602465	0.350987	-1.71649	0.086073	0.205791	EWSR1	0.686573	FALSE
PTPN22	7.15322	-0.676653	0.394574	-1.7149	0.0863644	0.206293	PTPN22	0.685516	FALSE
TRAF5	6.37127	-0.737508	0.430129	-1.71462	0.0864153	0.206327	TRAF5	0.685443	FALSE
MS4A6A	2.26125	-0.891011	0.519762	-1.71427	0.0864795	0.206346	MS4A6A	0.685403	FALSE
ANKRD36	5.75776	-0.626071	0.365231	-1.71418	0.086496	0.206346	ANKRD36	0.685403	FALSE
GMPS	3.00013	-0.632954	0.369303	-1.71392	0.0865442	0.206375	GMPS	0.685344	FALSE
DYM	11.0445	-0.636878	0.371712	-1.71336	0.0866455	0.206529	DYM	0.685018	FALSE
RAB32	3.11963	-0.771	0.450091	-1.71299	0.0867152	0.206609	RAB32	0.684852	FALSE
SHPRH	6.89744	-0.653023	0.381349	-1.7124	0.086823	0.206779	SHPRH	0.684494	FALSE
EMP3	2.00115	-0.681355	0.398235	-1.71094	0.0870931	0.207074	EMP3	0.683874	FALSE
CAPZB	8.77921	-0.580438	0.339234	-1.71102	0.0870766	0.207074	CAPZB	0.683874	FALSE
MCM3AP	3.41836	-0.600623	0.350954	-1.7114	0.0870074	0.207074	MCM3AP	0.683874	FALSE
DHFR	2.22992	-0.681605	0.398329	-1.71116	0.0870512	0.207074	DHFR	0.683874	FALSE
CENPC	5.94965	-0.615578	0.359841	-1.7107	0.0871374	0.207093	CENPC	0.683835	FALSE
RBM41	3.23095	-0.689193	0.403027	-1.71004	0.0872576	0.207292	RBM41	0.683418	FALSE
YIPF6	2.29513	-0.683919	0.400017	-1.70973	0.0873165	0.207345	YIPF6	0.683307	FALSE
CDK5RAP1	2.54299	-0.703312	0.411534	-1.709	0.0874503	0.207452	CDK5RAP1	0.683081	FALSE
NUCB1	1.92815	-0.726352	0.424987	-1.70912	0.087429	0.207452	NUCB1	0.683081	FALSE
PPP6R3	13.6844	-0.636375	0.372391	-1.70889	0.0874716	0.207452	PPP6R3	0.683081	FALSE
GTF3A	1.9606	-0.73991	0.433032	-1.70867	0.0875115	0.20746	GTF3A	0.683065	FALSE
AHNAK	7.05106	-0.623186	0.364956	-1.70757	0.087717	0.207774	AHNAK	0.682409	FALSE
ARAP2	3.89496	-0.726559	0.425483	-1.70761	0.0877086	0.207774	ARAP2	0.682409	FALSE
YTHDF2	2.85289	-0.671151	0.393259	-1.70664	0.0878889	0.207782	YTHDF2	0.682392	FALSE
RAB9A	2.09103	-0.760398	0.445515	-1.70678	0.0878622	0.207782	RAB9A	0.682392	FALSE
ANKIB1	6.90077	-0.626219	0.367015	-1.70625	0.0879619	0.207782	ANKIB1	0.682392	FALSE
CALCOCO1	2.24312	-0.7121	0.417368	-1.70617	0.0879769	0.207782	CALCOCO1	0.682392	FALSE
UBE2E1	4.39809	-0.613433	0.359522	-1.70624	0.0879628	0.207782	UBE2E1	0.682392	FALSE
PARG	4.34507	-0.649933	0.380818	-1.70668	0.0878823	0.207782	PARG	0.682392	FALSE
DPP6	2.5109	-0.790513	0.463081	-1.70707	0.0878081	0.207782	DPP6	0.682392	FALSE
MIPEP	2.35146	-0.72544	0.425272	-1.70583	0.0880404	0.207846	MIPEP	0.682259	FALSE
ERCC6	2.38715	-0.722677	0.423751	-1.70543	0.0881145	0.207934	ERCC6	0.682074	FALSE
ARL15	17.259	-0.674525	0.395671	-1.70476	0.0882385	0.207967	ARL15	0.682005	FALSE
HK2	4.92872	-0.756446	0.443642	-1.70508	0.088179	0.207967	HK2	0.682005	FALSE
TRAF3IP2	2.5859	-0.725896	0.425788	-1.70483	0.0882266	0.207967	TRAF3IP2	0.682005	FALSE
GOSR1	3.75527	-0.67406	0.395467	-1.70447	0.0882936	0.208011	GOSR1	0.681914	FALSE
SRGN	20.4559	-0.834125	0.489484	-1.70409	0.088364	0.208085	SRGN	0.681759	FALSE
KAT6B	11.1394	-0.650212	0.381601	-1.70391	0.0883987	0.208085	KAT6B	0.681759	FALSE
PACSIN2	10.8894	-0.643638	0.377965	-1.7029	0.0885862	0.208181	PACSIN2	0.681558	FALSE
SCAI	4.92258	-0.666235	0.391101	-1.70349	0.0884772	0.208181	SCAI	0.681558	FALSE
ANKRD27	8.00709	-0.666429	0.391276	-1.70322	0.088527	0.208181	ANKRD27	0.681558	FALSE
BOD1L1	5.14344	-0.575534	0.337969	-1.70292	0.0885835	0.208181	BOD1L1	0.681558	FALSE
CBX7	2.69572	-0.745721	0.438093	-1.7022	0.0887179	0.208404	CBX7	0.681093	FALSE
PSMA3	4.09262	-0.642537	0.377732	-1.70104	0.0889352	0.208828	PSMA3	0.68021	FALSE
HNRNPA1	2.73878	-0.58209	0.342355	-1.70025	0.0890838	0.209091	HNRNPA1	0.679665	FALSE
CBR4	4.8105	-0.660111	0.388319	-1.69992	0.0891465	0.209151	CBR4	0.679539	FALSE
DPYSL2	3.15832	-0.660175	0.388721	-1.69833	0.0894458	0.209767	DPYSL2	0.678263	FALSE
HNRNPA3	5.85378	-0.596167	0.351106	-1.69797	0.0895135	0.209839	HNRNPA3	0.678114	FALSE
JUNB	2.83305	-0.78314	0.461499	-1.69695	0.0897065	0.210204	JUNB	0.677358	FALSE
SESN3	4.84835	-0.713955	0.420928	-1.69614	0.0898587	0.210474	SESN3	0.676801	FALSE
TNFRSF21	2.81111	-0.765885	0.451761	-1.69533	0.090012	0.210746	TNFRSF21	0.67624	FALSE
SASH1	2.09125	-0.719018	0.424239	-1.69484	0.0901057	0.210879	SASH1	0.675967	FALSE
RAC2	3.03229	-0.663223	0.391448	-1.69428	0.090212	0.21104	RAC2	0.675635	FALSE
LPGAT1	3.46011	-0.677165	0.399908	-1.6933	0.090398	0.211139	LPGAT1	0.675431	FALSE
SCO1	1.96931	-0.763825	0.451094	-1.69327	0.0904032	0.211139	SCO1	0.675431	FALSE
SLC3A2	2.14764	-0.735003	0.434019	-1.69348	0.0903643	0.211139	SLC3A2	0.675431	FALSE
SMYD2	2.1569	-0.627782	0.370697	-1.69352	0.090357	0.211139	SMYD2	0.675431	FALSE
PTPN7	5.11495	-0.737904	0.435917	-1.69276	0.0905008	0.211195	PTPN7	0.675316	FALSE
CUTC	2.61352	-0.649303	0.383577	-1.69276	0.0905016	0.211195	CUTC	0.675316	FALSE
CYBA	2.55048	-0.621243	0.367216	-1.69176	0.0906908	0.21155	CYBA	0.674588	FALSE
GLCCI1	3.67934	-0.639399	0.378038	-1.69136	0.0907676	0.211642	GLCCI1	0.674399	FALSE
ANK2	2.69305	-0.677564	0.400682	-1.69103	0.0908313	0.211703	ANK2	0.674272	FALSE
XRRA1	4.00997	-0.708082	0.418821	-1.69065	0.0909029	0.211783	XRRA1	0.674108	FALSE
WDFY2	14.9545	-0.677604	0.40113	-1.68924	0.0911738	0.211979	WDFY2	0.673707	FALSE
FAM120B	8.00069	-0.652282	0.386111	-1.68936	0.09115	0.211979	FAM120B	0.673707	FALSE
SFSWAP	4.9056	-0.615737	0.364477	-1.68937	0.0911482	0.211979	SFSWAP	0.673707	FALSE
EMID1	3.53185	0.581057	0.343894	1.68964	0.0910975	0.211979	EMID1	0.673707	FALSE
SLC35D1	5.56666	-0.702607	0.415902	-1.68936	0.0911506	0.211979	SLC35D1	0.673707	FALSE
FRS2	4.22639	-0.580087	0.343626	-1.68813	0.0913858	0.212352	FRS2	0.672943	FALSE
MTHFR	2.34541	-0.673005	0.398697	-1.68801	0.0914091	0.212352	MTHFR	0.672943	FALSE
ST6GAL1	3.84923	0.571696	0.338975	1.68654	0.0916912	0.21292	ST6GAL1	0.671783	FALSE
STAB1	2.03855	-0.691339	0.410072	-1.68589	0.0918162	0.213123	STAB1	0.671369	FALSE
LARP1	4.62387	-0.544843	0.323359	-1.68495	0.091998	0.213423	LARP1	0.670759	FALSE
RAF1	5.90326	-0.606255	0.359831	-1.68483	0.0920206	0.213423	RAF1	0.670759	FALSE
PAN3	14.6219	-0.650342	0.386125	-1.68428	0.0921277	0.213584	PAN3	0.670431	FALSE
CTSC	2.43678	-0.723178	0.429978	-1.68189	0.0925893	0.214547	CTSC	0.668478	FALSE
USP25	5.95945	-0.600077	0.356818	-1.68174	0.0926185	0.214547	USP25	0.668478	FALSE
LMO7	3.25832	-0.617959	0.36755	-1.68129	0.0927063	0.214662	LMO7	0.668244	FALSE
NIPAL2	2.53448	-0.711961	0.423608	-1.68071	0.0928198	0.214834	NIPAL2	0.667897	FALSE
SPAST	3.12	-0.622158	0.370261	-1.68033	0.092894	0.214834	SPAST	0.667897	FALSE
BCKDHB	4.31445	-0.638808	0.380137	-1.68047	0.0928663	0.214834	BCKDHB	0.667897	FALSE
ATL2	2.82139	-0.687723	0.409337	-1.68009	0.0929399	0.214852	ATL2	0.66786	FALSE
PARP1	3.38514	-0.596737	0.355609	-1.67807	0.093333	0.215235	PARP1	0.667087	FALSE
LAMP1	2.16991	-0.658992	0.392543	-1.67878	0.0931952	0.215235	LAMP1	0.667087	FALSE
PPIG	6.19437	-0.585645	0.348922	-1.67844	0.0932609	0.215235	PPIG	0.667087	FALSE
ACAP2	10.7784	-0.618307	0.368288	-1.67887	0.0931773	0.215235	ACAP2	0.667087	FALSE
CHD4	3.43701	-0.67333	0.401217	-1.67822	0.0933041	0.215235	CHD4	0.667087	FALSE
TDRD7	2.51193	-0.74222	0.442209	-1.67844	0.0932613	0.215235	TDRD7	0.667087	FALSE
C2CD5	5.55634	-0.603395	0.359685	-1.67756	0.0934324	0.215377	C2CD5	0.666802	FALSE
DHX15	3.99735	-0.618313	0.368809	-1.67651	0.093638	0.215588	DHX15	0.666376	FALSE
ZNF302	4.14663	-0.668741	0.398882	-1.67654	0.093633	0.215588	ZNF302	0.666376	FALSE
WDTC1	2.50092	-0.688604	0.410642	-1.67689	0.0935631	0.215588	WDTC1	0.666376	FALSE
FOXN2	7.05534	-0.633698	0.378177	-1.67567	0.0938038	0.215882	FOXN2	0.665784	FALSE
CPA3	62.8414	-0.740392	0.442139	-1.67457	0.0940189	0.216117	CPA3	0.665311	FALSE
LINC00607	1.99145	-0.838584	0.500688	-1.67487	0.0939607	0.216117	LINC00607	0.665311	FALSE
SLC16A3	3.35431	-0.75519	0.450978	-1.67456	0.0940202	0.216117	SLC16A3	0.665311	FALSE
TMBIM1	2.03299	-0.707259	0.422444	-1.67421	0.0940893	0.216188	TMBIM1	0.665168	FALSE
HECTD4	6.25484	-0.607909	0.363175	-1.67387	0.094156	0.216254	HECTD4	0.665036	FALSE
MX2	2.14561	-0.79659	0.475994	-1.67353	0.0942229	0.21632	MX2	0.664904	FALSE
CACNA1H	2.64388	-0.82289	0.49179	-1.67325	0.0942772	0.216357	CACNA1H	0.664829	FALSE
MYLK3	1.96852	-0.72712	0.434745	-1.67252	0.0944217	0.216601	MYLK3	0.664339	FALSE
ZNF431	4.53757	-0.639058	0.382137	-1.67232	0.0944603	0.216602	ZNF431	0.664337	FALSE
HDAC5	2.01151	-0.713806	0.427202	-1.67088	0.0947445	0.217087	HDAC5	0.663365	FALSE
PRPF3	2.99094	-0.675026	0.404045	-1.67067	0.0947868	0.217087	PRPF3	0.663365	FALSE
LMTK2	3.13441	-0.620028	0.371087	-1.67084	0.094753	0.217087	LMTK2	0.663365	FALSE
CCM2	7.6656	-0.594638	0.355985	-1.6704	0.0948398	0.217095	CCM2	0.66335	FALSE
ZNRF1	11.8893	-0.704485	0.42178	-1.67027	0.0948667	0.217095	ZNRF1	0.66335	FALSE
CYFIP1	2.94489	-0.66828	0.400226	-1.66975	0.0949679	0.217134	CYFIP1	0.663273	FALSE
FAM222B	11.0559	-0.631054	0.377962	-1.66963	0.0949935	0.217134	FAM222B	0.663273	FALSE
UBE3A	7.18758	-0.556857	0.333527	-1.6696	0.0949984	0.217134	UBE3A	0.663273	FALSE
CHD1L	2.12048	-0.74017	0.443392	-1.66933	0.0950513	0.217167	CHD1L	0.663206	FALSE
MED15	3.74175	-0.631749	0.378702	-1.66819	0.0952772	0.217421	MED15	0.662699	FALSE
MED23	3.41928	-0.702099	0.420795	-1.6685	0.0952157	0.217421	MED23	0.662699	FALSE
RPL3	2.35143	-0.588832	0.352946	-1.66833	0.0952495	0.217421	RPL3	0.662699	FALSE
COG3	3.51212	-0.650404	0.390031	-1.66757	0.0954017	0.21753	COG3	0.662481	FALSE
ARHGAP29	3.46665	-0.868311	0.5207	-1.66758	0.0953984	0.21753	ARHGAP29	0.662481	FALSE
PHYKPL	5.91929	-0.599952	0.360013	-1.66648	0.0956188	0.217731	PHYKPL	0.662079	FALSE
ARHGEF9	3.77263	-0.60995	0.366025	-1.66642	0.0956307	0.217731	ARHGEF9	0.662079	FALSE
CWC15	1.98423	-0.67272	0.403597	-1.66681	0.0955524	0.217731	CWC15	0.662079	FALSE
SERTAD2	3.03379	-0.703959	0.422455	-1.66635	0.0956436	0.217731	SERTAD2	0.662079	FALSE
RBM33	7.10971	-0.575872	0.345701	-1.66581	0.0957513	0.217809	RBM33	0.661924	FALSE
ABI2	2.91359	0.588741	0.35343	1.66579	0.0957547	0.217809	ABI2	0.661924	FALSE
RTCA	2.62256	-0.679561	0.40817	-1.66489	0.0959338	0.217995	RTCA	0.661554	FALSE
CTSG	3.24521	-0.792095	0.475725	-1.66503	0.095907	0.217995	CTSG	0.661554	FALSE
YWHAQ	3.8213	-0.60932	0.366006	-1.66478	0.0959561	0.217995	YWHAQ	0.661554	FALSE
TM9SF2	4.56793	-0.603881	0.362776	-1.66461	0.09599	0.217995	TM9SF2	0.661554	FALSE
POLR2F	2.13661	-0.687532	0.413261	-1.66367	0.0961775	0.218009	POLR2F	0.661525	FALSE
TTBK2	5.1015	-0.586601	0.352565	-1.66381	0.0961502	0.218009	TTBK2	0.661525	FALSE
IPO8	2.74011	-0.665842	0.40009	-1.66423	0.0960669	0.218009	IPO8	0.661525	FALSE
SAFB	4.42482	-0.584413	0.351312	-1.66352	0.0962094	0.218009	SAFB	0.661525	FALSE
MAPKAP1	5.89612	-0.57707	0.346891	-1.66355	0.096203	0.218009	MAPKAP1	0.661525	FALSE
ZDHHC20	5.61014	-0.586746	0.352733	-1.66343	0.0962269	0.218009	ZDHHC20	0.661525	FALSE
ANKMY1	3.60751	-0.619507	0.372551	-1.66288	0.096337	0.218171	ANKMY1	0.661202	FALSE
TXNDC15	2.29436	-0.674641	0.405898	-1.66209	0.096494	0.21844	TXNDC15	0.660668	FALSE
RBBP6	4.29457	-0.587336	0.353596	-1.66104	0.096706	0.218832	RBBP6	0.659888	FALSE
IQCH-AS1	2.75704	-0.669679	0.403295	-1.66052	0.0968104	0.218981	IQCH-AS1	0.659593	FALSE
CD48	2.25043	-0.69218	0.416976	-1.66	0.096914	0.219128	CD48	0.659301	FALSE
SLC30A9	4.60727	-0.619328	0.373228	-1.65938	0.0970389	0.219323	SLC30A9	0.658915	FALSE
LAPTM4B	2.12604	-0.635238	0.382989	-1.65863	0.0971904	0.219421	LAPTM4B	0.658722	FALSE
IPMK	2.54137	-0.67014	0.404042	-1.65859	0.097198	0.219421	IPMK	0.658722	FALSE
MRPL3	2.56025	-0.64008	0.38585	-1.65888	0.0971396	0.219421	MRPL3	0.658722	FALSE
APC	4.79164	-0.603819	0.364191	-1.65797	0.0973227	0.219615	APC	0.658338	FALSE
RNF34	3.33972	-0.640495	0.386365	-1.65774	0.097369	0.219632	RNF34	0.658304	FALSE
TLDC2	4.3974	-0.680608	0.410639	-1.65744	0.097431	0.219645	TLDC2	0.658279	FALSE
EPM2AIP1	3.29015	-0.627809	0.378807	-1.65733	0.0974522	0.219645	EPM2AIP1	0.658279	FALSE
PIBF1	7.55777	-0.592609	0.357841	-1.65607	0.0977084	0.219699	PIBF1	0.658173	FALSE
RAB10	7.11287	-0.620892	0.374809	-1.65656	0.0976091	0.219699	RAB10	0.658173	FALSE
PTGS1	8.88244	-0.696503	0.420547	-1.65618	0.097685	0.219699	PTGS1	0.658173	FALSE
PYGB	2.02682	-0.676217	0.408148	-1.65679	0.097561	0.219699	PYGB	0.658173	FALSE
AASS	2.83593	-0.767455	0.463387	-1.65618	0.0976846	0.219699	AASS	0.658173	FALSE
MCPH1	6.29576	-0.578032	0.348865	-1.65689	0.0975417	0.219699	MCPH1	0.658173	FALSE
ZNF274	3.72996	-0.646328	0.390363	-1.65571	0.0977808	0.219774	ZNF274	0.658023	FALSE
TAF1	5.86561	-0.591678	0.357417	-1.65543	0.0978374	0.219814	TAF1	0.657944	FALSE
BCL2L11	2.41309	-0.723924	0.437483	-1.65475	0.0979761	0.219865	BCL2L11	0.657844	FALSE
RRAD	2.41652	-0.672141	0.406188	-1.65475	0.097975	0.219865	RRAD	0.657844	FALSE
KLC1	5.34375	-0.605906	0.366079	-1.65512	0.0978995	0.219865	KLC1	0.657844	FALSE
CBX3	3.53363	-0.566093	0.342198	-1.65429	0.0980696	0.219939	CBX3	0.657697	FALSE
ATF7IP	9.14474	-0.598018	0.361515	-1.6542	0.0980868	0.219939	ATF7IP	0.657697	FALSE
SSH2	14.8048	-0.641815	0.38815	-1.65352	0.0982246	0.220161	SSH2	0.657259	FALSE
MRS2	2.03421	-0.691656	0.41845	-1.6529	0.098351	0.220258	MRS2	0.657068	FALSE
RBM5	4.94503	-0.581668	0.351942	-1.65274	0.0983843	0.220258	RBM5	0.657068	FALSE
LPCAT2	10.6566	-0.669537	0.405085	-1.65283	0.098365	0.220258	LPCAT2	0.657068	FALSE
ZFR	8.02639	-0.604366	0.366086	-1.65089	0.098762	0.220795	ZFR	0.65601	FALSE
VEZF1	2.05984	-0.647696	0.39227	-1.65115	0.0987083	0.220795	VEZF1	0.65601	FALSE
MOB1A	2.72368	-0.63585	0.385129	-1.65101	0.0987372	0.220795	MOB1A	0.65601	FALSE
PMP22	3.04466	-0.596893	0.361579	-1.6508	0.09878	0.220795	PMP22	0.65601	FALSE
LINC00623	4.61555	-0.657591	0.398414	-1.65052	0.0988359	0.220833	LINC00623	0.655935	FALSE
SNAP29	2.31983	-0.631018	0.382436	-1.65	0.098943	0.220986	SNAP29	0.655636	FALSE
DYNC1LI1	2.8816	-0.605847	0.367272	-1.64959	0.0990273	0.221087	DYNC1LI1	0.655437	FALSE
ZKSCAN1	4.07642	-0.573632	0.347788	-1.64937	0.0990712	0.221098	ZKSCAN1	0.655415	FALSE
ARFIP1	4.84026	-0.591736	0.358993	-1.64832	0.0992867	0.221107	ARFIP1	0.655398	FALSE
DYNC2H1	2.68303	-0.659813	0.400316	-1.64823	0.099305	0.221107	DYNC2H1	0.655398	FALSE
SFMBT2	6.0879	-0.750825	0.455433	-1.64859	0.0992308	0.221107	SFMBT2	0.655398	FALSE
SCAF11	11.3089	-0.617351	0.374411	-1.64886	0.0991764	0.221107	SCAF11	0.655398	FALSE
B4GALT1	3.13744	-0.641051	0.388903	-1.64836	0.0992795	0.221107	B4GALT1	0.655398	FALSE
CGGBP1	5.23388	-0.63219	0.383561	-1.64821	0.099309	0.221107	CGGBP1	0.655398	FALSE
ETV6	23.2376	-0.718579	0.436212	-1.64732	0.0994933	0.22143	ETV6	0.654763	FALSE
WDR1	2.30123	-0.631382	0.383455	-1.64656	0.0996482	0.221601	WDR1	0.654428	FALSE
PRR14L	4.30667	-0.602087	0.365653	-1.64661	0.0996387	0.221601	PRR14L	0.654428	FALSE
PSMD11	2.31701	-0.719808	0.437454	-1.64545	0.0998774	0.222024	PSMD11	0.6536	FALSE
PWWP2A	3.42321	-0.613932	0.373229	-1.64492	0.0999861	0.222091	PWWP2A	0.653468	FALSE
UBE2H	6.71783	-0.610821	0.371308	-1.64505	0.0999592	0.222091	UBE2H	0.653468	FALSE
GNG7	2.60342	-0.635844	0.386667	-1.64442	0.100089	0.222234	GNG7	0.65319	FALSE
HSPD1	3.30516	-0.6056	0.368585	-1.64304	0.100375	0.222606	HSPD1	0.652464	FALSE
PKIB	2.15303	-0.823595	0.501184	-1.6433	0.100321	0.222606	PKIB	0.652464	FALSE
ECD	2.90606	-0.660474	0.401948	-1.64318	0.100346	0.222606	ECD	0.652464	FALSE
NAE1	2.62001	-0.683976	0.416349	-1.6428	0.100425	0.222631	NAE1	0.652415	FALSE
GOLGA2	2.40908	-0.611156	0.372078	-1.64255	0.100476	0.222657	GOLGA2	0.652364	FALSE
PSMD13	1.91645	-0.736333	0.448421	-1.64206	0.100579	0.222797	PSMD13	0.652092	FALSE
GANAB	2.15401	-0.676325	0.412024	-1.64147	0.1007	0.222978	GANAB	0.651738	FALSE
USP54	2.2225	-0.765625	0.46677	-1.64026	0.100951	0.223447	USP54	0.650825	FALSE
SLC11A2	9.83979	-0.64089	0.390859	-1.63969	0.101069	0.22362	SLC11A2	0.650488	FALSE
OAF	3.26915	-0.693761	0.423393	-1.63857	0.101302	0.224049	OAF	0.649657	FALSE
STK17A	3.11544	-0.598763	0.365523	-1.6381	0.101401	0.224181	STK17A	0.649401	FALSE
GOLGA3	2.53153	-0.615305	0.376079	-1.6361	0.101818	0.224927	GOLGA3	0.647958	FALSE
NHSL2	2.65541	-0.61839	0.37793	-1.63625	0.101786	0.224927	NHSL2	0.647958	FALSE
HERC1	17.0141	-0.589504	0.360423	-1.63559	0.101925	0.225016	HERC1	0.647787	FALSE
SFPQ	6.4927	-0.572621	0.350113	-1.63553	0.101937	0.225016	SFPQ	0.647787	FALSE
ZFP14	3.20949	-0.657038	0.40191	-1.63479	0.102093	0.225272	ZFP14	0.647293	FALSE
SCFD1	7.67689	-0.604798	0.370089	-1.63419	0.102218	0.225372	SCFD1	0.647099	FALSE
GTF2F2	4.46263	-0.585788	0.358443	-1.63426	0.102205	0.225372	GTF2F2	0.647099	FALSE
SOCS5	2.0543	-0.636175	0.389617	-1.63282	0.102506	0.22592	SOCS5	0.646045	FALSE
ZC3H18	2.59483	-0.637963	0.390766	-1.63259	0.102554	0.225938	ZC3H18	0.646011	FALSE
DCUN1D2	2.0311	-0.674908	0.413993	-1.63024	0.103051	0.226856	DCUN1D2	0.644249	FALSE
PPP2R2D	4.24304	-0.565379	0.3468	-1.63028	0.103043	0.226856	PPP2R2D	0.644249	FALSE
VPS37A	2.71767	-0.639358	0.392335	-1.62962	0.103182	0.227056	VPS37A	0.643868	FALSE
NADSYN1	2.84478	-0.671612	0.412206	-1.62931	0.103247	0.227112	NADSYN1	0.643759	FALSE
SSR3	2.20393	-0.633317	0.388814	-1.62884	0.103346	0.227241	SSR3	0.643514	FALSE
SIGIRR	1.93231	-0.66753	0.410203	-1.62732	0.103669	0.227262	SIGIRR	0.643472	FALSE
RIOK3	3.83554	-0.584728	0.35926	-1.62759	0.103612	0.227262	RIOK3	0.643472	FALSE
BBS9	8.6819	-0.626127	0.384666	-1.62772	0.103585	0.227262	BBS9	0.643472	FALSE
CCNT2	4.27875	-0.616626	0.378759	-1.62802	0.103521	0.227262	CCNT2	0.643472	FALSE
CHMP3	3.30738	-0.654464	0.401907	-1.6284	0.10344	0.227262	CHMP3	0.643472	FALSE
DISC1	9.21083	-0.675299	0.414984	-1.62729	0.103676	0.227262	DISC1	0.643472	FALSE
IDE	3.0001	-0.591244	0.363189	-1.62792	0.103541	0.227262	IDE	0.643472	FALSE
SPOP	4.39367	-0.578219	0.355269	-1.62755	0.10362	0.227262	SPOP	0.643472	FALSE
CYTH3	4.20434	-0.704279	0.433123	-1.62605	0.103939	0.22775	CYTH3	0.642541	FALSE
EFCAB13	3.60764	-0.681055	0.418953	-1.62561	0.104032	0.227778	EFCAB13	0.642489	FALSE
NUP205	2.42785	-0.7123	0.438143	-1.62572	0.104009	0.227778	NUP205	0.642489	FALSE
BTN2A1	2.34109	-0.703575	0.432986	-1.62494	0.104176	0.228006	BTN2A1	0.642054	FALSE
G3BP1	3.76282	-0.575596	0.354283	-1.62468	0.104231	0.228038	G3BP1	0.641994	FALSE
NAIP	5.75368	-0.686924	0.422861	-1.62447	0.104276	0.228048	NAIP	0.641974	FALSE
CDC16	4.11986	-0.57725	0.355429	-1.62409	0.104356	0.228135	CDC16	0.641808	FALSE
VWA5A	16.7476	-0.705237	0.434322	-1.62377	0.104426	0.2282	VWA5A	0.641684	FALSE
VPS37B	9.21443	-0.873813	0.53823	-1.62349	0.104484	0.228239	VPS37B	0.641611	FALSE
TBCK	6.84946	-0.634561	0.390975	-1.62302	0.104585	0.22832	TBCK	0.641457	FALSE
ITSN1	2.35573	-0.653034	0.402376	-1.62294	0.104601	0.22832	ITSN1	0.641457	FALSE
PCMTD1	5.04242	-0.597646	0.368324	-1.62261	0.104673	0.228388	PCMTD1	0.641327	FALSE
HNRNPM	5.90903	-0.55494	0.342048	-1.6224	0.104717	0.228397	HNRNPM	0.641309	FALSE
CRY2	2.16262	-0.675368	0.416383	-1.62199	0.104806	0.228502	CRY2	0.64111	FALSE
FBXW7	10.6337	-0.600265	0.370376	-1.62069	0.105084	0.228671	FBXW7	0.64079	FALSE
ANKMY2	2.23158	-0.674364	0.416017	-1.621	0.105017	0.228671	ANKMY2	0.64079	FALSE
XBP1	2.26972	-0.664606	0.409968	-1.62112	0.104992	0.228671	XBP1	0.64079	FALSE
SKI	5.43419	-0.683449	0.421694	-1.62072	0.105077	0.228671	SKI	0.64079	FALSE
PTAR1	3.6055	-0.587026	0.362084	-1.62124	0.104966	0.228671	PTAR1	0.64079	FALSE
PARP8	2.47801	-0.668529	0.41269	-1.61993	0.105248	0.22885	PARP8	0.640449	FALSE
ATP8A2	3.11858	-0.735803	0.454196	-1.62001	0.10523	0.22885	ATP8A2	0.640449	FALSE
ADAMTS14	2.12583	-0.867923	0.536305	-1.61834	0.10559	0.229506	ADAMTS14	0.639206	FALSE
CASP8	3.47346	-0.585506	0.361895	-1.61789	0.105686	0.229628	CASP8	0.638975	FALSE
PAK1	9.93975	-0.685705	0.424235	-1.61633	0.106023	0.23027	PAK1	0.637762	FALSE
ACADSB	2.06355	-0.686388	0.424909	-1.61538	0.106229	0.230631	ACADSB	0.637083	FALSE
DHX36	6.16953	-0.549249	0.340119	-1.61488	0.106338	0.23069	DHX36	0.636972	FALSE
GOLGA1	2.89589	-0.618848	0.383183	-1.61502	0.106307	0.23069	GOLGA1	0.636972	FALSE
DEK	3.72626	-0.526094	0.32596	-1.61398	0.106531	0.231021	DEK	0.636349	FALSE
RPP38	5.20907	-0.649024	0.40241	-1.61284	0.106779	0.231381	RPP38	0.635672	FALSE
CSNK2A1	4.42756	-0.563778	0.349545	-1.61289	0.106769	0.231381	CSNK2A1	0.635672	FALSE
SMURF2	5.24678	-0.574177	0.356087	-1.61246	0.106862	0.231473	SMURF2	0.6355	FALSE
MPG	2.32156	-0.684485	0.424929	-1.61082	0.107218	0.232156	MPG	0.63422	FALSE
BAZ1A	5.2459	-0.555943	0.345214	-1.61043	0.107304	0.232253	BAZ1A	0.634039	FALSE
FBXO25	2.33658	-0.624728	0.388109	-1.60967	0.10747	0.232523	FBXO25	0.633534	FALSE
POR	2.17399	-0.682148	0.423866	-1.60935	0.10754	0.232587	POR	0.633415	FALSE
GNAI2	3.26474	-0.566159	0.351893	-1.6089	0.107639	0.232712	GNAI2	0.633181	FALSE
TRAM1	2.70712	-0.631443	0.392765	-1.60769	0.107904	0.233038	TRAM1	0.632573	FALSE
PDPK1	3.92805	-0.635709	0.395343	-1.60799	0.107836	0.233038	PDPK1	0.632573	FALSE
SLC27A1	2.09337	-0.690142	0.429287	-1.60764	0.107913	0.233038	SLC27A1	0.632573	FALSE
METTL21A	2.98435	-0.632538	0.393856	-1.60602	0.10827	0.233721	METTL21A	0.631303	FALSE
LPCAT3	3.91187	-0.610258	0.380045	-1.60575	0.108329	0.233758	LPCAT3	0.631233	FALSE
USP47	10.6949	-0.557962	0.347653	-1.60494	0.108507	0.234049	USP47	0.630692	FALSE
TSPAN7	2.38505	-0.81179	0.505864	-1.60476	0.108546	0.234049	TSPAN7	0.630692	FALSE
UNC5B	2.39027	-0.688017	0.42905	-1.60358	0.108806	0.23452	UNC5B	0.62982	FALSE
PCNP	3.00896	-0.608059	0.379458	-1.60244	0.109058	0.234973	PCNP	0.628982	FALSE
COTL1	3.39342	-0.616543	0.384823	-1.60215	0.109123	0.235024	COTL1	0.628887	FALSE
ATRX	12.5964	-0.60181	0.375791	-1.60145	0.109278	0.23527	ATRX	0.628434	FALSE
RUFY2	3.35722	-0.600005	0.374767	-1.60101	0.109375	0.235388	RUFY2	0.628216	FALSE
MRPS18C	2.35751	-0.607135	0.37932	-1.60059	0.109469	0.235411	MRPS18C	0.628173	FALSE
STAG1	18.5698	-0.600992	0.375456	-1.6007	0.109444	0.235411	STAG1	0.628173	FALSE
TASP1	4.05667	-0.570363	0.356445	-1.60014	0.109567	0.235533	TASP1	0.627947	FALSE
CWC22	2.68334	-0.616931	0.385867	-1.59882	0.109861	0.236077	CWC22	0.626946	FALSE
CFL1	2.87374	-0.574603	0.359704	-1.59743	0.110169	0.236648	CFL1	0.625897	FALSE
BCL6	1.9538	-0.738447	0.462734	-1.59584	0.110525	0.237235	BCL6	0.624822	FALSE
TXNL4A	2.38483	-0.620401	0.388722	-1.596	0.110489	0.237235	TXNL4A	0.624822	FALSE
SMIM7	2.44379	-0.761403	0.477204	-1.59555	0.110589	0.237281	SMIM7	0.624736	FALSE
UBAC1	2.06114	-0.681217	0.427066	-1.59511	0.110688	0.237404	UBAC1	0.624513	FALSE
VPS26A	2.78804	-0.619551	0.388662	-1.59406	0.110922	0.237816	VPS26A	0.623759	FALSE
SEC13	2.8751	-0.610767	0.383555	-1.59238	0.111298	0.238533	SEC13	0.622452	FALSE
MBTPS1	4.07303	-0.631145	0.396458	-1.59196	0.111394	0.238646	MBTPS1	0.622245	FALSE
CCNT1	2.49112	-0.651901	0.409622	-1.59147	0.111504	0.238737	CCNT1	0.622081	FALSE
APPL1	3.31957	-0.537449	0.337721	-1.5914	0.11152	0.238737	APPL1	0.622081	FALSE
TRIOBP	2.51309	-0.627703	0.394589	-1.59078	0.11166	0.238863	TRIOBP	0.62185	FALSE
CDKN1B	1.93056	-0.650331	0.408818	-1.59076	0.111663	0.238863	CDKN1B	0.62185	FALSE
EXOSC10	2.35232	-0.641912	0.40363	-1.59035	0.111756	0.238971	EXOSC10	0.621654	FALSE
CRK	3.77555	-0.548406	0.344875	-1.59016	0.111799	0.238973	CRK	0.621651	FALSE
RBM39	16.1844	-0.595041	0.374306	-1.58972	0.111898	0.239096	RBM39	0.621429	FALSE
MCCC2	2.7686	-0.579135	0.364535	-1.58869	0.112129	0.239499	MCCC2	0.620696	FALSE
CMTM6	3.49087	-0.622166	0.391751	-1.58817	0.112249	0.239664	CMTM6	0.620396	FALSE
DCP1B	2.00211	-0.654337	0.412084	-1.58787	0.112315	0.239715	DCP1B	0.620304	FALSE
ACP1	2.03458	-0.705751	0.444956	-1.58611	0.112714	0.240476	ACP1	0.618929	FALSE
CELF2	38.7332	-0.659813	0.416192	-1.58536	0.112886	0.240661	CELF2	0.618593	FALSE
TRIP12	8.42658	-0.572743	0.361233	-1.58552	0.112848	0.240661	TRIP12	0.618593	FALSE
NFAT5	12.0652	-0.6173	0.389506	-1.58483	0.113006	0.240827	NFAT5	0.618295	FALSE
PRKG1	4.5289	-0.676081	0.426774	-1.58417	0.113155	0.241056	PRKG1	0.617883	FALSE
IDH3G	2.07395	-0.695166	0.4391	-1.58316	0.113385	0.241453	IDH3G	0.617167	FALSE
KALRN	3.8863	-0.767682	0.484987	-1.58289	0.113446	0.241493	KALRN	0.617096	FALSE
TRIM38	2.93181	-0.64126	0.405422	-1.58171	0.113716	0.241856	TRIM38	0.616443	FALSE
TAF2	4.03706	-0.556894	0.352111	-1.58158	0.113744	0.241856	TAF2	0.616443	FALSE
CEP63	3.63813	-0.600527	0.379637	-1.58184	0.113685	0.241856	CEP63	0.616443	FALSE
ACYP2	9.17837	-0.610357	0.386178	-1.58051	0.11399	0.242288	ACYP2	0.615668	FALSE
IFNAR1	2.60066	-0.621045	0.393093	-1.57989	0.114131	0.242497	IFNAR1	0.615294	FALSE
YPEL2	2.35212	-0.656837	0.415809	-1.57966	0.114185	0.24252	YPEL2	0.615252	FALSE
DNAJA3	1.92273	-0.657571	0.416526	-1.5787	0.114404	0.242895	DNAJA3	0.614582	FALSE
UBE2K	7.87531	-0.531107	0.336488	-1.57838	0.114478	0.24296	UBE2K	0.614465	FALSE
ITFG1	9.99285	-0.559274	0.354455	-1.57784	0.114602	0.243134	ITFG1	0.614155	FALSE
ZNF573	2.28248	-0.65898	0.417832	-1.57714	0.114764	0.243385	ZNF573	0.613707	FALSE
RPL10A	3.41908	-0.587619	0.372693	-1.57668	0.114868	0.243516	RPL10A	0.613473	FALSE
SUMF1	6.91694	-0.610571	0.38734	-1.57632	0.114953	0.243604	SUMF1	0.613316	FALSE
PPCDC	3.34457	-0.567589	0.360395	-1.57491	0.115278	0.24411	PPCDC	0.612414	FALSE
AKAP6	3.05314	-0.637858	0.404971	-1.57507	0.115241	0.24411	AKAP6	0.612414	FALSE
USP16	4.01289	-0.568435	0.360987	-1.57467	0.115332	0.244135	USP16	0.612371	FALSE
PRKAG1	2.50957	-0.631894	0.401352	-1.57441	0.115392	0.24417	PRKAG1	0.612308	FALSE
LMAN1	2.69023	-0.54177	0.344294	-1.57357	0.115587	0.244491	LMAN1	0.611737	FALSE
ZSWIM6	9.27958	-0.66168	0.42077	-1.57255	0.115824	0.244901	ZSWIM6	0.61101	FALSE
MRPS27	3.52152	-0.599625	0.381492	-1.57179	0.115999	0.24518	MRPS27	0.610516	FALSE
RIC8B	3.51137	-0.598433	0.381562	-1.56838	0.116794	0.246767	RIC8B	0.607713	FALSE
YLPM1	5.68546	-0.601304	0.383461	-1.56809	0.116859	0.246813	YLPM1	0.607631	FALSE
FAM185A	3.36719	-0.665547	0.424571	-1.56758	0.11698	0.246978	FAM185A	0.607342	FALSE
DLG2	6.36854	-0.63451	0.404858	-1.56724	0.117058	0.247051	DLG2	0.607214	FALSE
LMBRD2	2.56627	-0.648421	0.413804	-1.56698	0.11712	0.247088	LMBRD2	0.607148	FALSE
IP6K1	4.56998	-0.58583	0.373978	-1.56648	0.117236	0.247178	IP6K1	0.606989	FALSE
NFX1	5.17612	-0.573659	0.366299	-1.5661	0.117326	0.247178	NFX1	0.606989	FALSE
ST13	2.8677	-0.586014	0.374117	-1.56639	0.117256	0.247178	ST13	0.606989	FALSE
LIMK2	2.20513	0.530191	0.338553	1.56605	0.117337	0.247178	LIMK2	0.606989	FALSE
CHST15	2.73706	-0.651217	0.416052	-1.56523	0.117529	0.247491	CHST15	0.60644	FALSE
ATP1B3	11.1092	-0.967374	0.618342	-1.56446	0.117709	0.247778	ATP1B3	0.605937	FALSE
SAMD9L	2.63534	-0.639362	0.408859	-1.56377	0.117871	0.247936	SAMD9L	0.605661	FALSE
ILK	2.95495	-0.59398	0.379805	-1.56391	0.117839	0.247936	ILK	0.605661	FALSE
IDS	2.71167	-0.665477	0.425831	-1.56277	0.118106	0.248337	IDS	0.604958	FALSE
ATP11C	2.83737	-0.611125	0.39146	-1.56114	0.11849	0.249053	ATP11C	0.603708	FALSE
VPS51	2.75258	-0.58008	0.37168	-1.5607	0.118595	0.249182	VPS51	0.603483	FALSE
GNA12	3.21781	-0.604195	0.387241	-1.56026	0.118699	0.249307	GNA12	0.603265	FALSE
UBE4A	3.38729	-0.566725	0.363895	-1.55739	0.119379	0.250642	UBE4A	0.600946	FALSE
PPWD1	3.21304	-0.576394	0.370243	-1.5568	0.119518	0.250841	PPWD1	0.600601	FALSE
HERPUD2	3.37399	-0.576307	0.370296	-1.55634	0.119627	0.250891	HERPUD2	0.600515	FALSE
CHSY1	6.77779	-0.650033	0.417686	-1.55627	0.119644	0.250891	CHSY1	0.600515	FALSE
SS18L1	3.41612	-0.711346	0.457121	-1.55614	0.119674	0.250891	SS18L1	0.600515	FALSE
CNOT1	5.41615	-0.549101	0.352964	-1.55568	0.119783	0.251027	CNOT1	0.60028	FALSE
TSHR	2.06296	-0.763072	0.490766	-1.55486	0.11998	0.251068	TSHR	0.600209	FALSE
CCDC82	2.81009	-0.590998	0.380082	-1.55492	0.119965	0.251068	CCDC82	0.600209	FALSE
PML	2.46726	-0.669076	0.43031	-1.55487	0.119977	0.251068	PML	0.600209	FALSE
MRPS35	2.39511	-0.567834	0.365156	-1.55505	0.119935	0.251068	MRPS35	0.600209	FALSE
FIG4	3.09585	-0.593147	0.381612	-1.55432	0.120108	0.251085	FIG4	0.600179	FALSE
TMX4	2.53556	-0.568755	0.36587	-1.55453	0.120059	0.251085	TMX4	0.600179	FALSE
R3HCC1L	4.88672	-0.548881	0.353145	-1.55427	0.120121	0.251085	R3HCC1L	0.600179	FALSE
PIK3C2A	7.22787	-0.569554	0.366501	-1.55403	0.120177	0.25111	PIK3C2A	0.600135	FALSE
RALY	5.27222	-0.54511	0.350926	-1.55335	0.120341	0.251359	RALY	0.599705	FALSE
NUP88	3.24934	-0.57965	0.373285	-1.55283	0.120463	0.251522	NUP88	0.599423	FALSE
CHTOP	2.26347	-0.642764	0.414034	-1.55244	0.120557	0.251626	CHTOP	0.599245	FALSE
ARHGEF40	3.6861	-0.645191	0.415685	-1.55211	0.120635	0.251696	ARHGEF40	0.599124	FALSE
KLRG1	6.26022	-0.624477	0.402444	-1.55171	0.120731	0.251715	KLRG1	0.59909	FALSE
MAPRE2	4.43784	-0.598928	0.385981	-1.5517	0.120733	0.251715	MAPRE2	0.59909	FALSE
MGST2	2.86308	-0.581207	0.37488	-1.55038	0.12105	0.252104	MGST2	0.59842	FALSE
OSTC	1.97876	0.524366	0.33822	1.55037	0.121053	0.252104	OSTC	0.59842	FALSE
RBL1	2.29311	0.523579	0.337651	1.55065	0.120985	0.252104	RBL1	0.59842	FALSE
THEM4	3.06951	-0.637829	0.411471	-1.55012	0.121113	0.252136	THEM4	0.598365	FALSE
RMND5B	2.45835	-0.618653	0.399203	-1.54972	0.121208	0.252243	RMND5B	0.598181	FALSE
NCAPD3	2.13337	0.569569	0.367924	1.54806	0.121608	0.252889	NCAPD3	0.597071	FALSE
EIF1AY	2.9231	-0.695318	0.449149	-1.54808	0.121604	0.252889	EIF1AY	0.597071	FALSE
DNAJA1	2.51873	-0.591172	0.382113	-1.54711	0.121836	0.252974	DNAJA1	0.596924	FALSE
RPL26	3.44161	-0.601064	0.388544	-1.54697	0.121872	0.252974	RPL26	0.596924	FALSE
MYOM1	6.97643	-0.609008	0.393656	-1.54706	0.121849	0.252974	MYOM1	0.596924	FALSE
GTF2IRD2	3.00523	-0.584512	0.377809	-1.54711	0.121836	0.252974	GTF2IRD2	0.596924	FALSE
LIMS1	7.21263	-0.57301	0.370268	-1.54755	0.12173	0.252974	LIMS1	0.596924	FALSE
MARK3	10.4383	-0.59151	0.382463	-1.54658	0.121964	0.253049	MARK3	0.596796	FALSE
RGS6	3.90187	-0.652208	0.421765	-1.54638	0.122014	0.253049	RGS6	0.596796	FALSE
SMNDC1	1.93298	-0.666637	0.431128	-1.54626	0.122041	0.253049	SMNDC1	0.596796	FALSE
KAT7	2.60158	-0.635293	0.411107	-1.54532	0.122268	0.253149	KAT7	0.596624	FALSE
IAH1	2.26918	-0.634948	0.41076	-1.54579	0.122155	0.253149	IAH1	0.596624	FALSE
PDK3	3.06065	-0.600566	0.388562	-1.54561	0.122199	0.253149	PDK3	0.596624	FALSE
CNNM2	3.80834	-0.605108	0.391556	-1.54539	0.122252	0.253149	CNNM2	0.596624	FALSE
AKAP5	1.98726	-0.702319	0.454669	-1.54468	0.122423	0.253377	AKAP5	0.596232	FALSE
FNIP1	6.5054	-0.682824	0.442203	-1.54414	0.122554	0.253377	FNIP1	0.596232	FALSE
RPS17	2.15492	-0.616221	0.399074	-1.54413	0.122557	0.253377	RPS17	0.596232	FALSE
NMD3	2.12895	-0.626887	0.405889	-1.54448	0.122473	0.253377	NMD3	0.596232	FALSE
LPAR6	2.02838	-0.691768	0.448054	-1.54394	0.122603	0.253379	LPAR6	0.596229	FALSE
TERF1	2.7141	-0.603913	0.391263	-1.54349	0.122711	0.25351	TERF1	0.596005	FALSE
RGS10	3.25348	-0.612676	0.397111	-1.54283	0.122872	0.25375	RGS10	0.595594	FALSE
MTR	6.22314	-0.582945	0.378106	-1.54175	0.123134	0.2542	MTR	0.594825	FALSE
RSRC2	4.30041	-0.559092	0.362848	-1.54084	0.123355	0.25447	RSRC2	0.594364	FALSE
MYH9	6.46842	-0.54553	0.354009	-1.541	0.123316	0.25447	MYH9	0.594364	FALSE
MTA1	2.05003	-0.613723	0.398445	-1.54029	0.123489	0.254653	MTA1	0.594051	FALSE
LRRC28	2.64183	-0.61254	0.39801	-1.53901	0.123803	0.255208	LRRC28	0.593105	FALSE
LONRF3	2.08091	-0.744248	0.483807	-1.53832	0.123971	0.255277	LONRF3	0.592988	FALSE
IL17RA	2.30674	-0.600319	0.39019	-1.53853	0.123919	0.255277	IL17RA	0.592988	FALSE
FBXL5	5.04256	-0.568318	0.3694	-1.53849	0.123929	0.255277	FBXL5	0.592988	FALSE
SENP6	10.608	-0.57915	0.376696	-1.53744	0.124184	0.255438	SENP6	0.592714	FALSE
ESYT2	7.58877	-0.64336	0.41843	-1.53756	0.124157	0.255438	ESYT2	0.592714	FALSE
HSPBAP1	2.322	-0.648044	0.421465	-1.5376	0.124147	0.255438	HSPBAP1	0.592714	FALSE
HEG1	5.18145	-0.559027	0.363664	-1.53721	0.124242	0.255442	HEG1	0.592707	FALSE
ATG13	2.31897	-0.627968	0.408549	-1.53707	0.124276	0.255442	ATG13	0.592707	FALSE
MAEA	2.36503	-0.600766	0.390962	-1.53663	0.124383	0.255568	MAEA	0.592493	FALSE
SRSF10	5.4334	-0.544081	0.354166	-1.53623	0.124482	0.255678	SRSF10	0.592306	FALSE
SFT2D2	2.40224	-0.569495	0.370974	-1.53513	0.124751	0.256047	SFT2D2	0.591681	FALSE
ANTXR2	7.89971	-0.601288	0.391681	-1.53515	0.124748	0.256047	ANTXR2	0.591681	FALSE
FYCO1	2.44051	-0.625	0.407265	-1.53462	0.124876	0.25621	FYCO1	0.591403	FALSE
FADS2	2.52819	0.506885	0.330478	1.53379	0.125081	0.256303	FADS2	0.591246	FALSE
ARFGEF1	10.2964	-0.583268	0.380314	-1.53365	0.125117	0.256303	ARFGEF1	0.591246	FALSE
PFKFB3	5.32244	-0.599762	0.390929	-1.5342	0.124981	0.256303	PFKFB3	0.591246	FALSE
CBFA2T2	6.55915	-0.555427	0.362109	-1.53387	0.125062	0.256303	CBFA2T2	0.591246	FALSE
KATNA1	2.04311	-0.685081	0.446737	-1.53352	0.125147	0.256303	KATNA1	0.591246	FALSE
NASP	2.54139	0.469997	0.306588	1.53299	0.125278	0.256385	NASP	0.591107	FALSE
NSMCE1	3.01247	-0.597048	0.38943	-1.53313	0.125243	0.256385	NSMCE1	0.591107	FALSE
PDPR	3.00161	-0.601322	0.392659	-1.53141	0.125668	0.257	PDPR	0.590067	FALSE
CDK11B	3.12258	-0.593072	0.38723	-1.53158	0.125627	0.257	CDK11B	0.590067	FALSE
SP1	2.07551	-0.662565	0.432733	-1.53112	0.12574	0.257054	SP1	0.589975	FALSE
WDR82	2.36104	-0.630637	0.412062	-1.53044	0.125907	0.25721	WDR82	0.589713	FALSE
EXTL3	8.86335	-0.677063	0.44237	-1.53054	0.125884	0.25721	EXTL3	0.589713	FALSE
EP400	4.07615	-0.566889	0.370479	-1.53015	0.125979	0.257264	EP400	0.58962	FALSE
UTRN	16.2072	-0.62452	0.40825	-1.52975	0.126079	0.257376	UTRN	0.589432	FALSE
RCBTB2	2.57311	-0.65573	0.428867	-1.52898	0.126269	0.25767	RCBTB2	0.588936	FALSE
AUTS2	5.97973	0.533542	0.349315	1.5274	0.126663	0.258288	AUTS2	0.587895	FALSE
EMC3	2.63851	-0.638456	0.417995	-1.52742	0.126656	0.258288	EMC3	0.587895	FALSE
HEATR6	2.03116	-0.666492	0.436681	-1.52627	0.126943	0.258767	HEATR6	0.587091	FALSE
WNK1	7.49875	-0.522975	0.342938	-1.52498	0.127263	0.259303	WNK1	0.586193	FALSE
BRD9	2.5631	-0.568536	0.372895	-1.52465	0.127345	0.259303	BRD9	0.586193	FALSE
TRAPPC11	3.73064	-0.613733	0.402585	-1.52448	0.127389	0.259303	TRAPPC11	0.586193	FALSE
ZBTB8OS	2.87306	-0.588194	0.38583	-1.52449	0.127387	0.259303	ZBTB8OS	0.586193	FALSE
ACSS1	2.24868	-0.604585	0.396812	-1.52361	0.127607	0.259561	ACSS1	0.585761	FALSE
RNF19A	4.86171	-0.548121	0.359737	-1.52367	0.127591	0.259561	RNF19A	0.585761	FALSE
FAM13A-AS1	2.64016	-0.643772	0.422851	-1.52246	0.127894	0.260052	FAM13A-AS1	0.58494	FALSE
ZNF451	5.02485	-0.509258	0.334539	-1.52227	0.127942	0.260056	ZNF451	0.584934	FALSE
SMARCAD1	5.15194	-0.591913	0.389005	-1.52161	0.128108	0.260299	SMARCAD1	0.584527	FALSE
PPP2CB	2.72621	-0.558412	0.367124	-1.52105	0.128248	0.260305	PPP2CB	0.584517	FALSE
MAP3K2	6.64357	-0.558783	0.367351	-1.52111	0.128231	0.260305	MAP3K2	0.584517	FALSE
ZFX	4.28268	-0.544532	0.357941	-1.52129	0.128187	0.260305	ZFX	0.584517	FALSE
ANKRD17	14.2438	-0.588484	0.387017	-1.52057	0.128369	0.260363	ANKRD17	0.58442	FALSE
GAS6	2.02193	-0.671847	0.4418	-1.5207	0.128334	0.260363	GAS6	0.58442	FALSE
HGS	2.04141	-0.676461	0.444936	-1.52035	0.128422	0.260378	HGS	0.584396	FALSE
GPR107	3.97742	-0.571535	0.376149	-1.51944	0.128653	0.260753	GPR107	0.583771	FALSE
CAPS2	2.06627	-0.708887	0.466687	-1.51898	0.128768	0.260882	CAPS2	0.583555	FALSE
COPS4	2.38971	-0.603363	0.397258	-1.51882	0.128809	0.260882	COPS4	0.583555	FALSE
MSI2	24.0319	-0.634194	0.41769	-1.51833	0.12893	0.261035	MSI2	0.583301	FALSE
RHEB	3.01759	-0.505384	0.332959	-1.51785	0.129051	0.261187	RHEB	0.583048	FALSE
PCID2	2.36528	-0.584751	0.385559	-1.51663	0.12936	0.261618	PCID2	0.582332	FALSE
FKBP15	2.69592	-0.644392	0.424876	-1.51666	0.129353	0.261618	FKBP15	0.582332	FALSE
FNTA	2.54481	-0.653743	0.431097	-1.51646	0.129403	0.261618	FNTA	0.582332	FALSE
SEC16A	2.21116	-0.675701	0.445661	-1.51617	0.129475	0.261672	SEC16A	0.582243	FALSE
ENTHD1	2.64596	-0.653791	0.43149	-1.51519	0.129724	0.261744	ENTHD1	0.582123	FALSE
LDHA	2.88318	-0.530244	0.349958	-1.51517	0.12973	0.261744	LDHA	0.582123	FALSE
PUM2	11.4485	-0.555043	0.366171	-1.5158	0.129569	0.261744	PUM2	0.582123	FALSE
NSUN2	2.53116	-0.582679	0.384576	-1.51512	0.129742	0.261744	NSUN2	0.582123	FALSE
AIFM1	2.20994	-0.613787	0.40508	-1.51523	0.129715	0.261744	AIFM1	0.582123	FALSE
BBS2	2.49327	-0.662048	0.437178	-1.51437	0.129933	0.262036	BBS2	0.581638	FALSE
TM9SF4	2.86777	-0.564846	0.37324	-1.51336	0.130188	0.262458	TM9SF4	0.58094	FALSE
C3AR1	2.2785	-0.680115	0.449783	-1.5121	0.130509	0.263012	C3AR1	0.580024	FALSE
DAB1	4.13869	-0.654149	0.433025	-1.51065	0.130878	0.263569	DAB1	0.579106	FALSE
NHLRC2	3.29776	-0.565226	0.374147	-1.51071	0.130863	0.263569	NHLRC2	0.579106	FALSE
HDAC9	2.76346	0.60336	0.399615	1.50985	0.131081	0.263882	HDAC9	0.57859	FALSE
TBRG1	4.07925	-0.573847	0.380145	-1.50955	0.131159	0.263947	TBRG1	0.578483	FALSE
GLE1	2.05257	-0.685166	0.453945	-1.50936	0.131207	0.26395	GLE1	0.578478	FALSE
LRSAM1	2.98203	-0.606739	0.40211	-1.50889	0.131328	0.264098	LRSAM1	0.578234	FALSE
ZNF26	2.60221	-0.648477	0.430261	-1.50717	0.131767	0.264888	ZNF26	0.576938	FALSE
EEF1D	3.774	-0.526617	0.349465	-1.50692	0.13183	0.264921	EEF1D	0.576883	FALSE
SYNCRIP	3.11201	-0.52474	0.348307	-1.50655	0.131927	0.265022	SYNCRIP	0.576718	FALSE
KIAA0319L	6.83676	-0.561197	0.372781	-1.50543	0.132213	0.265377	KIAA0319L	0.576136	FALSE
UEVLD	2.51152	-0.623474	0.414148	-1.50544	0.132211	0.265377	UEVLD	0.576136	FALSE
HPSE2	3.87208	-0.739508	0.491266	-1.50531	0.132244	0.265377	HPSE2	0.576136	FALSE
RNF13	5.62307	-0.55961	0.371954	-1.50451	0.132449	0.265695	RNF13	0.575617	FALSE
DDB1	3.13842	-0.542732	0.360853	-1.50403	0.132574	0.265757	DDB1	0.575515	FALSE
CLASP1	10.4782	-0.556651	0.370076	-1.50416	0.132541	0.265757	CLASP1	0.575515	FALSE
JADE1	2.53958	-0.632655	0.420929	-1.50299	0.13284	0.266197	JADE1	0.574797	FALSE
PRR12	2.03172	0.507505	0.337822	1.50229	0.133023	0.266307	PRR12	0.574617	FALSE
ECHDC1	3.56991	-0.52845	0.351728	-1.50244	0.132984	0.266307	ECHDC1	0.574617	FALSE
MTMR3	6.38517	-0.545684	0.363248	-1.50224	0.133036	0.266307	MTMR3	0.574617	FALSE
LEMD2	2.084	-0.652138	0.434306	-1.50156	0.13321	0.266373	LEMD2	0.57451	FALSE
LAMB1	1.91844	-0.62581	0.416764	-1.5016	0.133202	0.266373	LAMB1	0.57451	FALSE
EHD4	2.6514	-0.567403	0.377803	-1.50185	0.133136	0.266373	EHD4	0.57451	FALSE
DTWD1	2.62897	-0.619393	0.412562	-1.50133	0.13327	0.266399	DTWD1	0.574468	FALSE
ITGAV	3.61574	-0.587191	0.391357	-1.5004	0.133511	0.266614	ITGAV	0.574117	FALSE
SNW1	3.28189	-0.507692	0.338418	-1.50019	0.133564	0.266614	SNW1	0.574117	FALSE
C5orf22	2.68599	-0.622321	0.414879	-1.50001	0.133613	0.266614	C5orf22	0.574117	FALSE
STAM2	4.06518	-0.542731	0.361699	-1.5005	0.133484	0.266614	STAM2	0.574117	FALSE
RPE	2.28393	-0.629732	0.419792	-1.50011	0.133587	0.266614	RPE	0.574117	FALSE
NABP1	3.77343	-0.550173	0.366964	-1.49925	0.133808	0.26691	NABP1	0.573635	FALSE
PTPDC1	2.10712	-0.631783	0.421528	-1.49879	0.133927	0.267055	PTPDC1	0.5734	FALSE
RAB38	3.06207	-0.679859	0.45377	-1.49825	0.134069	0.267243	RAB38	0.573094	FALSE
ZNF789	2.96297	-0.629364	0.42014	-1.49799	0.134136	0.267284	ZNF789	0.573028	FALSE
GNAQ	28.3392	-0.597514	0.398963	-1.49767	0.13422	0.267355	GNAQ	0.572911	FALSE
ALDH1A1	4.21315	0.537634	0.359032	1.49745	0.134276	0.267373	ALDH1A1	0.572882	FALSE
TFCP2	7.75561	-0.550794	0.367875	-1.49723	0.134334	0.267395	TFCP2	0.572846	FALSE
NAA35	3.84389	-0.591416	0.395313	-1.49607	0.134635	0.267807	NAA35	0.572178	FALSE
EIF3A	4.71818	-0.507276	0.339066	-1.4961	0.134628	0.267807	EIF3A	0.572178	FALSE
SNX4	4.13654	-0.512842	0.342837	-1.49588	0.134685	0.267812	SNX4	0.572169	FALSE
EXOC6	6.92676	-0.550982	0.368524	-1.4951	0.134887	0.268121	EXOC6	0.57167	FALSE
TOR1AIP1	2.45367	-0.63406	0.424197	-1.49473	0.134986	0.268222	TOR1AIP1	0.571506	FALSE
NCOR2	7.73476	-0.550938	0.368734	-1.49413	0.135141	0.268436	NCOR2	0.571159	FALSE
ZNF618	7.01892	-0.559004	0.374184	-1.49393	0.135194	0.268448	ZNF618	0.571139	FALSE
USP33	7.06598	-0.520434	0.348593	-1.49296	0.135448	0.268858	USP33	0.570476	FALSE
HNRNPUL1	2.7891	-0.546874	0.366496	-1.49217	0.135655	0.269164	HNRNPUL1	0.569983	FALSE
TSPAN9	2.24404	-0.65141	0.436599	-1.49201	0.135697	0.269164	TSPAN9	0.569983	FALSE
ATP2C1	4.40052	-0.528714	0.354671	-1.49071	0.136037	0.269743	ATP2C1	0.569049	FALSE
WDR59	3.77113	-0.545798	0.366185	-1.4905	0.136093	0.269762	WDR59	0.56902	FALSE
PSMB2	2.08472	-0.600589	0.403029	-1.49019	0.136175	0.269828	PSMB2	0.568913	FALSE
ALKBH1	2.37629	-0.620754	0.41702	-1.48854	0.136607	0.270056	ALKBH1	0.568547	FALSE
LINC01004	4.37133	-0.521866	0.35051	-1.48888	0.13652	0.270056	LINC01004	0.568547	FALSE
LRRC37A3	4.70734	-0.569806	0.382605	-1.48928	0.136414	0.270056	LRRC37A3	0.568547	FALSE
TUBGCP5	2.36826	-0.591924	0.397627	-1.48864	0.136582	0.270056	TUBGCP5	0.568547	FALSE
LYPLAL1	3.18259	-0.555283	0.373052	-1.48849	0.136623	0.270056	LYPLAL1	0.568547	FALSE
CLIP1	5.45606	-0.496438	0.333491	-1.48861	0.136591	0.270056	CLIP1	0.568547	FALSE
HMGXB4	2.29757	-0.624776	0.419626	-1.48889	0.136517	0.270056	HMGXB4	0.568547	FALSE
TAPT1-AS1	2.13694	0.507993	0.341323	1.48831	0.13667	0.270056	TAPT1-AS1	0.568546	FALSE
PPP4R2	3.59747	-0.533184	0.358407	-1.48765	0.136844	0.270304	PPP4R2	0.568147	FALSE
BFAR	2.31271	-0.649533	0.437097	-1.48602	0.137275	0.270967	BFAR	0.567083	FALSE
TRAPPC6B	2.43307	0.488019	0.328379	1.48614	0.137241	0.270967	TRAPPC6B	0.567083	FALSE
CDCA7L	3.02341	-0.732089	0.493186	-1.48441	0.137701	0.271494	CDCA7L	0.566239	FALSE
TSEN2	2.19669	-0.632188	0.425921	-1.48429	0.137733	0.271494	TSEN2	0.566239	FALSE
USP39	2.7958	-0.604666	0.407257	-1.48473	0.137616	0.271494	USP39	0.566239	FALSE
FAM91A1	2.79942	-0.578668	0.389793	-1.48455	0.137663	0.271494	FAM91A1	0.566239	FALSE
GNS	4.36121	-0.549256	0.370289	-1.48332	0.13799	0.271906	GNS	0.565581	FALSE
VPS53	8.9307	-0.534765	0.360645	-1.4828	0.138127	0.272081	VPS53	0.565303	FALSE
SF3B5	2.05102	-0.594647	0.40124	-1.48203	0.138333	0.272394	SF3B5	0.564803	FALSE
HECTD1	9.38854	-0.538429	0.363435	-1.4815	0.138474	0.272576	HECTD1	0.564513	FALSE
MPV17	1.99854	-0.644724	0.435291	-1.48114	0.138571	0.272671	MPV17	0.564361	FALSE
CNOT2	6.64985	-0.532637	0.359669	-1.48091	0.138631	0.272696	CNOT2	0.564322	FALSE
CCDC7	4.53781	-0.550438	0.371738	-1.48071	0.138683	0.272703	CCDC7	0.564309	FALSE
AMY2B	1.95488	-0.648993	0.438478	-1.4801	0.138846	0.27293	AMY2B	0.563949	FALSE
SNX14	6.59838	-0.554214	0.374512	-1.47983	0.138918	0.272976	SNX14	0.563875	FALSE
ENOSF1	5.20859	-0.569276	0.384878	-1.47911	0.139112	0.273262	ENOSF1	0.56342	FALSE
LYRM2	2.03968	-0.614777	0.415765	-1.47867	0.139229	0.273399	LYRM2	0.563204	FALSE
ZEB2	51.8409	-0.618532	0.41842	-1.47826	0.139339	0.27343	ZEB2	0.563154	FALSE
PKN2	7.64802	-0.533115	0.36064	-1.47825	0.139342	0.27343	PKN2	0.563154	FALSE
GALNT2	3.825	-0.56267	0.380689	-1.47803	0.139399	0.273449	GALNT2	0.563124	FALSE
PLXND1	2.71071	-0.589022	0.398592	-1.47776	0.139473	0.273499	PLXND1	0.563044	FALSE
ARRDC5	2.43633	-0.572081	0.387239	-1.47733	0.139587	0.273626	ARRDC5	0.562842	FALSE
OFD1	2.44375	-0.574104	0.38908	-1.47554	0.140067	0.274474	OFD1	0.561499	FALSE
TNFAIP3	3.47534	0.652822	0.442534	1.47519	0.140162	0.274564	TNFAIP3	0.561357	FALSE
VPS36	3.34618	-0.531009	0.360191	-1.47424	0.140417	0.274874	VPS36	0.560866	FALSE
RILPL2	2.38133	-0.656718	0.445413	-1.4744	0.140373	0.274874	RILPL2	0.560866	FALSE
SENP7	7.11678	-0.538291	0.36521	-1.47392	0.140503	0.274947	SENP7	0.560751	FALSE
SIPA1L2	2.4076	-0.552419	0.374925	-1.47341	0.14064	0.275121	SIPA1L2	0.560477	FALSE
ORC2	4.14203	-0.529459	0.359391	-1.47321	0.140694	0.275132	ORC2	0.560459	FALSE
INTS10	3.3582	-0.560759	0.38084	-1.47243	0.140905	0.27545	INTS10	0.559958	FALSE
DHX57	1.9339	-0.627116	0.426074	-1.47185	0.141062	0.275661	DHX57	0.559624	FALSE
SVIP	2.0922	-0.621814	0.422608	-1.47137	0.14119	0.275817	SVIP	0.559379	FALSE
PIK3C2B	5.89073	-0.591422	0.402037	-1.47106	0.141274	0.275885	PIK3C2B	0.559272	FALSE
SHQ1	2.64195	-0.582626	0.396234	-1.47041	0.141451	0.276135	SHQ1	0.558878	FALSE
CERK	2.5473	-0.606988	0.41293	-1.46995	0.141574	0.276282	CERK	0.558648	FALSE
TFB1M	6.91473	-0.587257	0.399686	-1.4693	0.141753	0.276535	TFB1M	0.55825	FALSE
CAAP1	3.06917	-0.551825	0.375883	-1.46808	0.142083	0.277084	CAAP1	0.557388	FALSE
TAF11	2.96789	-0.546735	0.372747	-1.46677	0.142438	0.277682	TAF11	0.556453	FALSE
USP9X	7.06441	-0.542261	0.369933	-1.46583	0.142694	0.278084	USP9X	0.555824	FALSE
ARHGEF2	3.64732	-0.52593	0.358839	-1.46564	0.142745	0.278089	ARHGEF2	0.555816	FALSE
TRRAP	4.62631	-0.55059	0.375894	-1.46475	0.14299	0.27847	TRRAP	0.555222	FALSE
CCDC93	4.03816	-0.554444	0.378808	-1.46366	0.143288	0.278955	CCDC93	0.554466	FALSE
SNX10	2.5883	-0.576113	0.393726	-1.46323	0.143403	0.278988	SNX10	0.554415	FALSE
AKIRIN2	1.93897	-0.632584	0.432313	-1.46326	0.143397	0.278988	AKIRIN2	0.554415	FALSE
SNRK	3.76836	-0.529443	0.361935	-1.46281	0.143519	0.279116	SNRK	0.554215	FALSE
AGL	2.74849	-0.595153	0.40693	-1.46254	0.143592	0.279164	AGL	0.554141	FALSE
RBKS	2.75661	-0.710886	0.48639	-1.46156	0.143863	0.279593	RBKS	0.553473	FALSE
ZNF862	2.23941	-0.622867	0.426292	-1.46113	0.143981	0.279727	ZNF862	0.553265	FALSE
SCAF4	3.81598	-0.550182	0.376633	-1.46079	0.144073	0.279809	SCAF4	0.553138	FALSE
LONP1	2.39153	-0.564385	0.386473	-1.46035	0.144194	0.27995	LONP1	0.55292	FALSE
CCP110	2.11611	-0.683594	0.468394	-1.45944	0.144444	0.280338	CCP110	0.552317	FALSE
VPS4B	3.1865	-0.521722	0.357526	-1.45926	0.144494	0.280341	VPS4B	0.552313	FALSE
BMP2K	79.9142	-0.664944	0.455878	-1.4586	0.144675	0.280595	BMP2K	0.551919	FALSE
RUFY1	3.34336	-0.545286	0.374065	-1.45773	0.144915	0.280965	RUFY1	0.551348	FALSE
DHX34	1.94213	-0.653125	0.4486	-1.45592	0.145415	0.281838	DHX34	0.55	FALSE
ANGEL2	3.21438	-0.563723	0.387305	-1.4555	0.145531	0.281966	ANGEL2	0.549803	FALSE
EIF3J	3.39933	-0.503281	0.345881	-1.45507	0.145649	0.2821	EIF3J	0.549598	FALSE
TMEM131	7.83842	-0.515254	0.354167	-1.45483	0.145716	0.282132	TMEM131	0.549548	FALSE
PILRB	2.99369	-0.578814	0.397913	-1.45462	0.145774	0.282148	PILRB	0.549524	FALSE
RBPMS	2.77535	-0.545953	0.37538	-1.4544	0.145835	0.282171	RBPMS	0.549488	FALSE
PJA2	6.26675	-0.525832	0.361892	-1.45301	0.146222	0.282821	PJA2	0.548488	FALSE
AZIN1	2.84532	-0.569812	0.392379	-1.4522	0.146447	0.28316	AZIN1	0.547968	FALSE
ABHD10	1.93722	-0.64692	0.445679	-1.45154	0.146631	0.28328	ABHD10	0.547785	FALSE
SUPV3L1	1.93489	-0.601514	0.414427	-1.45144	0.146658	0.28328	SUPV3L1	0.547785	FALSE
PEX7	2.19163	-0.583303	0.401843	-1.45157	0.146622	0.28328	PEX7	0.547785	FALSE
MAN2A1	14.0786	-0.667968	0.460494	-1.45055	0.146906	0.283644	MAN2A1	0.547227	FALSE
ZNF800	3.22031	-0.560425	0.386393	-1.4504	0.146947	0.283644	ZNF800	0.547227	FALSE
MAPKAPK2	2.69028	-0.540251	0.372698	-1.44957	0.147179	0.283996	MAPKAPK2	0.546689	FALSE
CLK4	3.19342	-0.572468	0.395002	-1.44928	0.14726	0.284055	CLK4	0.546598	FALSE
ESF1	3.09446	-0.544459	0.375744	-1.44901	0.147334	0.284101	ESF1	0.546528	FALSE
NSD1	8.20693	-0.533857	0.368608	-1.44831	0.147531	0.284218	NSD1	0.546348	FALSE
MAT2A	4.88528	-0.613046	0.423285	-1.44831	0.147531	0.284218	MAT2A	0.546348	FALSE
TMEM30A	1.93616	-0.631255	0.43598	-1.4479	0.147645	0.284218	TMEM30A	0.546348	FALSE
MFHAS1	4.03093	-0.538082	0.371585	-1.44807	0.147597	0.284218	MFHAS1	0.546348	FALSE
GPD2	4.04328	-0.533236	0.368205	-1.44821	0.147559	0.284218	GPD2	0.546348	FALSE
PIK3R6	11.1576	-0.536872	0.370844	-1.4477	0.1477	0.284227	PIK3R6	0.546334	FALSE
BCCIP	2.20457	-0.628866	0.434906	-1.44598	0.148183	0.285059	BCCIP	0.545065	FALSE
N4BP2L1	2.91908	-0.604038	0.417944	-1.44526	0.148384	0.285351	N4BP2L1	0.544621	FALSE
PRELID2	18.7768	-0.692849	0.479574	-1.44472	0.148537	0.285501	PRELID2	0.544392	FALSE
DCUN1D1	2.73476	-0.552393	0.382378	-1.44463	0.148563	0.285501	DCUN1D1	0.544392	FALSE
RPF2	1.93256	-0.580104	0.401732	-1.44401	0.148737	0.285666	RPF2	0.544141	FALSE
ZC3H15	2.91596	-0.504225	0.349195	-1.44396	0.14875	0.285666	ZC3H15	0.544141	FALSE
GGT7	2.22268	-0.654886	0.453858	-1.44293	0.149039	0.286125	GGT7	0.543444	FALSE
CCNC	3.83122	-0.562195	0.389874	-1.44199	0.149305	0.286538	CCNC	0.542818	FALSE
ZBTB40	3.43949	-0.572567	0.39722	-1.44143	0.149462	0.286743	ZBTB40	0.542508	FALSE
AK9	3.32294	-0.519186	0.360291	-1.44102	0.14958	0.286871	AK9	0.542313	FALSE
FRYL	14.3402	-0.542467	0.376707	-1.44002	0.149861	0.287313	FRYL	0.541645	FALSE
DDHD2	2.35936	-0.578813	0.402107	-1.43945	0.150023	0.287527	DDHD2	0.541321	FALSE
NDUFAF6	3.73963	-0.529357	0.367994	-1.43849	0.150295	0.287951	NDUFAF6	0.540682	FALSE
AZI2	2.15849	-0.623975	0.434355	-1.43656	0.150844	0.288577	AZI2	0.539739	FALSE
ERP27	2.22915	-0.658191	0.458408	-1.43582	0.151054	0.288577	ERP27	0.539739	FALSE
DPM1	2.61745	-0.523345	0.364472	-1.4359	0.151031	0.288577	DPM1	0.539739	FALSE
BAZ2A	2.99615	-0.579855	0.403507	-1.43704	0.150707	0.288577	BAZ2A	0.539739	FALSE
ADAMTS3	4.12525	-0.68696	0.478136	-1.43675	0.15079	0.288577	ADAMTS3	0.539739	FALSE
PHF8	2.56219	-0.564152	0.392634	-1.43684	0.150764	0.288577	PHF8	0.539739	FALSE
MARK4	2.78985	-0.537224	0.374098	-1.43605	0.150988	0.288577	MARK4	0.539739	FALSE
MAPK1IP1L	3.01942	-0.510304	0.355476	-1.43555	0.15113	0.288577	MAPK1IP1L	0.539739	FALSE
CHFR	3.94429	-0.514173	0.358154	-1.43562	0.151111	0.288577	CHFR	0.539739	FALSE
CPVL	2.34947	-0.561049	0.390591	-1.43641	0.150886	0.288577	CPVL	0.539739	FALSE
DYNLL1	2.49404	-0.532867	0.371339	-1.43499	0.15129	0.288785	DYNLL1	0.539425	FALSE
ANKUB1	4.68077	-0.582622	0.406127	-1.43458	0.151406	0.288887	ANKUB1	0.539272	FALSE
ATOX1	2.09165	-0.546412	0.380922	-1.43444	0.151445	0.288887	ATOX1	0.539272	FALSE
NUP54	4.02623	-0.542719	0.378659	-1.43326	0.151782	0.289432	NUP54	0.538453	FALSE
ST3GAL3	10.7435	-0.65111	0.454626	-1.43219	0.15209	0.289743	ST3GAL3	0.537988	FALSE
TRPC4AP	7.63114	-0.514308	0.359114	-1.43216	0.152098	0.289743	TRPC4AP	0.537988	FALSE
VPS28	2.59006	-0.556593	0.388619	-1.43223	0.152077	0.289743	VPS28	0.537988	FALSE
ZFYVE26	2.12349	-0.608298	0.425209	-1.43059	0.152549	0.290406	ZFYVE26	0.536995	FALSE
DPP4	2.46995	-0.665862	0.465399	-1.43073	0.152506	0.290406	DPP4	0.536995	FALSE
TMCO3	2.42392	-0.545809	0.381679	-1.43002	0.152711	0.290618	TMCO3	0.536678	FALSE
NUDT5	2.22581	-0.570779	0.39934	-1.42931	0.152916	0.29091	NUDT5	0.536241	FALSE
POLR2E	1.95861	-0.618063	0.432662	-1.42851	0.153145	0.291149	POLR2E	0.535884	FALSE
LRBA	12.644	-0.543845	0.380675	-1.42863	0.15311	0.291149	LRBA	0.535884	FALSE
ZNF136	1.95362	-0.644314	0.451215	-1.42795	0.153306	0.291358	ZNF136	0.535573	FALSE
ADCYAP1	7.40204	-0.854396	0.598425	-1.42774	0.153367	0.291376	ADCYAP1	0.535546	FALSE
DDX42	2.98234	-0.505291	0.354013	-1.42732	0.153487	0.291506	DDX42	0.535352	FALSE
C1S	2.1318	-0.565986	0.396658	-1.42689	0.153612	0.291647	C1S	0.535142	FALSE
DECR1	7.03978	-0.545046	0.382298	-1.42571	0.153952	0.291966	DECR1	0.534667	FALSE
TOP1	5.50628	-0.478372	0.335602	-1.42542	0.154037	0.291966	TOP1	0.534667	FALSE
ADPGK	3.63791	-0.499959	0.350592	-1.42604	0.153857	0.291966	ADPGK	0.534667	FALSE
CEBPZ	2.89137	-0.513135	0.360033	-1.42524	0.154086	0.291966	CEBPZ	0.534667	FALSE
NMT2	9.03703	-0.53178	0.373156	-1.42509	0.154132	0.291966	NMT2	0.534667	FALSE
AKR1A1	2.82701	-0.557019	0.390631	-1.42595	0.153884	0.291966	AKR1A1	0.534667	FALSE
PTPRC	14.1583	-0.558251	0.391739	-1.42506	0.15414	0.291966	PTPRC	0.534667	FALSE
RASSF3	3.61523	-0.507451	0.356267	-1.42436	0.154343	0.292253	RASSF3	0.534242	FALSE
SNX27	2.52146	-0.552756	0.388167	-1.42402	0.154442	0.292341	SNX27	0.53411	FALSE
TEX2	2.28084	-0.577049	0.405565	-1.42283	0.154786	0.292416	TEX2	0.533998	FALSE
MTDH	8.45381	-0.475281	0.334035	-1.42285	0.15478	0.292416	MTDH	0.533998	FALSE
MTMR1	2.20582	-0.596843	0.419236	-1.42364	0.15455	0.292416	MTMR1	0.533998	FALSE
RAB3GAP1	7.14164	-0.521545	0.366559	-1.42281	0.15479	0.292416	RAB3GAP1	0.533998	FALSE
EP300	5.03683	-0.503833	0.35404	-1.4231	0.154708	0.292416	EP300	0.533998	FALSE
TXLNG	2.51479	-0.622942	0.437789	-1.42293	0.154757	0.292416	TXLNG	0.533998	FALSE
TMEM161B	2.86749	-0.51865	0.364655	-1.4223	0.154938	0.292431	TMEM161B	0.533977	FALSE
VPS13A	4.56176	0.453002	0.318669	1.42154	0.155159	0.292431	VPS13A	0.533977	FALSE
SMC6	4.97532	-0.531556	0.373836	-1.4219	0.155056	0.292431	SMC6	0.533977	FALSE
CCAR1	5.15012	-0.492612	0.346312	-1.42245	0.154895	0.292431	CCAR1	0.533977	FALSE
HNRNPF	3.67927	-0.510079	0.358817	-1.42156	0.155154	0.292431	HNRNPF	0.533977	FALSE
CD69	12.0281	-0.716167	0.503663	-1.42192	0.15505	0.292431	CD69	0.533977	FALSE
HDX	2.54719	-0.595455	0.418856	-1.42162	0.155136	0.292431	HDX	0.533977	FALSE
SOX6	2.35303	0.596095	0.419504	1.42095	0.155331	0.292657	SOX6	0.53364	FALSE
C18orf25	2.97651	-0.530629	0.373505	-1.42068	0.155411	0.292663	C18orf25	0.533632	FALSE
SNRPC	2.08698	-0.542583	0.381991	-1.42041	0.155489	0.292663	SNRPC	0.533632	FALSE
PSTPIP2	4.44038	-0.523124	0.368276	-1.42047	0.155471	0.292663	PSTPIP2	0.533632	FALSE
GNPAT	2.84057	-0.5328	0.375298	-1.41967	0.155703	0.29297	GNPAT	0.533177	FALSE
TNPO3	4.60509	-0.53108	0.374246	-1.41907	0.15588	0.293205	TNPO3	0.532828	FALSE
IPO7	3.66715	-0.503901	0.355283	-1.41831	0.156101	0.293399	IPO7	0.532542	FALSE
YTHDC2	4.5449	-0.533342	0.376116	-1.41803	0.156183	0.293399	YTHDC2	0.532542	FALSE
RNF20	2.04346	-0.592472	0.417821	-1.418	0.15619	0.293399	RNF20	0.532542	FALSE
TUBD1	2.39686	-0.564644	0.398139	-1.41821	0.15613	0.293399	TUBD1	0.532542	FALSE
INTS8	3.06701	-0.573935	0.404843	-1.41767	0.156286	0.293482	INTS8	0.532418	FALSE
CPNE5	2.97329	-0.679193	0.479329	-1.41697	0.156493	0.293773	CPNE5	0.531987	FALSE
ZNHIT6	3.91141	-0.512873	0.36229	-1.41564	0.156881	0.294404	ZNHIT6	0.531056	FALSE
TMEM165	7.28596	-0.536292	0.379402	-1.41352	0.157503	0.295417	TMEM165	0.529564	FALSE
CARD8	5.36222	-0.50078	0.354383	-1.4131	0.157625	0.295417	CARD8	0.529564	FALSE
UBA2	4.4477	-0.516909	0.365713	-1.41343	0.15753	0.295417	UBA2	0.529564	FALSE
TRAPPC9	11.867	-0.517588	0.366281	-1.41309	0.157629	0.295417	TRAPPC9	0.529564	FALSE
DENND6A	4.25679	-0.506912	0.359139	-1.41146	0.158108	0.296184	DENND6A	0.528439	FALSE
TAL1	2.01058	0.510723	0.361869	1.41135	0.158142	0.296184	TAL1	0.528439	FALSE
LMBR1L	2.46748	-0.58242	0.412731	-1.41114	0.158204	0.296202	LMBR1L	0.528412	FALSE
PDIA6	2.38354	-0.485434	0.344089	-1.41078	0.15831	0.296205	PDIA6	0.528408	FALSE
CEP350	7.77014	-0.528253	0.374414	-1.41088	0.15828	0.296205	CEP350	0.528408	FALSE
CNOT6	2.30488	0.467787	0.331773	1.40996	0.158551	0.296558	CNOT6	0.52789	FALSE
UBE2I	3.3995	-0.498	0.353433	-1.40904	0.158824	0.296971	UBE2I	0.527286	FALSE
TSEN15	2.32752	-0.545008	0.387133	-1.40781	0.159189	0.297554	TSEN15	0.526434	FALSE
POLR2A	3.38863	-0.550619	0.391224	-1.40743	0.159301	0.297568	POLR2A	0.526414	FALSE
WAC	9.3819	-0.514952	0.365847	-1.40756	0.159261	0.297568	WAC	0.526414	FALSE
CLCN7	2.24842	-0.568193	0.403849	-1.40694	0.159444	0.297737	CLCN7	0.526167	FALSE
BET1	2.10775	-0.608863	0.432974	-1.40623	0.159655	0.297836	BET1	0.526022	FALSE
ZNF213	2.02782	-0.635945	0.452176	-1.40641	0.159602	0.297836	ZNF213	0.526022	FALSE
CRTC3	7.27434	-0.518796	0.368913	-1.40628	0.15964	0.297836	CRTC3	0.526022	FALSE
WWP2	4.63199	-0.485018	0.345043	-1.40567	0.159821	0.298049	WWP2	0.525712	FALSE
PCM1	13.9333	-0.508124	0.361911	-1.404	0.160319	0.298879	PCM1	0.524505	FALSE
UACA	2.0837	-0.56965	0.405979	-1.40315	0.160571	0.299227	UACA	0.523999	FALSE
TJP1	2.64092	-0.518456	0.369619	-1.40268	0.160713	0.299227	TJP1	0.523999	FALSE
IDH1	2.65637	-0.548629	0.391091	-1.40282	0.160672	0.299227	IDH1	0.523999	FALSE
UBE2L3	3.6124	-0.470945	0.33575	-1.40267	0.160716	0.299227	UBE2L3	0.523999	FALSE
KHDRBS3	2.0286	-0.572411	0.408229	-1.40218	0.160861	0.299398	KHDRBS3	0.523751	FALSE
NSFL1C	2.33613	-0.505345	0.360498	-1.4018	0.160976	0.299513	NSFL1C	0.523584	FALSE
ANKHD1	6.123	-0.600808	0.428698	-1.40147	0.161073	0.299596	ANKHD1	0.523464	FALSE
NSMCE2	10.9604	-0.508033	0.362607	-1.40106	0.161196	0.299629	NSMCE2	0.523417	FALSE
ZBTB25	3.39809	-0.57187	0.408134	-1.40118	0.16116	0.299629	ZBTB25	0.523417	FALSE
CD164	2.91935	-0.557756	0.398162	-1.40083	0.161265	0.299659	CD164	0.523373	FALSE
NAV1	10.6507	-0.574362	0.410265	-1.39998	0.16152	0.300035	NAV1	0.522829	FALSE
DLST	2.56696	-0.548946	0.39229	-1.39934	0.161711	0.300037	DLST	0.522826	FALSE
TMEM150C	3.03728	0.499293	0.356798	1.39937	0.161702	0.300037	TMEM150C	0.522826	FALSE
LYPLA1	4.59643	-0.536741	0.383587	-1.39927	0.161733	0.300037	LYPLA1	0.522826	FALSE
TMEM50A	2.41499	-0.524703	0.374867	-1.39971	0.161602	0.300037	TMEM50A	0.522826	FALSE
GPALPP1	2.49526	-0.509415	0.364199	-1.39873	0.161895	0.300239	GPALPP1	0.522533	FALSE
AKIP1	2.08736	-0.561829	0.401755	-1.39844	0.161982	0.300257	AKIP1	0.522507	FALSE
RCN2	2.04685	-0.590014	0.421939	-1.39834	0.162011	0.300257	RCN2	0.522507	FALSE
DDX10	4.42746	-0.506303	0.362207	-1.39783	0.162165	0.300346	DDX10	0.522378	FALSE
SLC16A7	3.78583	-0.527844	0.377587	-1.39794	0.16213	0.300346	SLC16A7	0.522378	FALSE
NCOR1	10.8978	-0.496487	0.355407	-1.39695	0.162428	0.300735	NCOR1	0.521816	FALSE
UBE2Z	2.2908	-0.54706	0.39179	-1.39631	0.162621	0.300995	UBE2Z	0.521441	FALSE
GPBP1	8.32474	-0.510495	0.365722	-1.39585	0.162758	0.301151	GPBP1	0.521216	FALSE
ZNF519	2.2102	-0.593456	0.425243	-1.39557	0.162844	0.301211	ZNF519	0.521129	FALSE
HCFC2	2.30017	-0.556504	0.399167	-1.39416	0.163268	0.301602	HCFC2	0.520566	FALSE
SF1	7.16719	-0.540414	0.387546	-1.39445	0.163181	0.301602	SF1	0.520566	FALSE
MORF4L1	6.78127	-0.489562	0.351102	-1.39436	0.163209	0.301602	MORF4L1	0.520566	FALSE
MXD4	2.66757	-0.54924	0.393949	-1.39419	0.16326	0.301602	MXD4	0.520566	FALSE
BRWD1	7.93165	-0.518495	0.372112	-1.39338	0.163503	0.301938	BRWD1	0.520082	FALSE
KLHDC10	4.60055	-0.470323	0.33767	-1.39285	0.163665	0.302138	KLHDC10	0.519794	FALSE
ARHGEF7	4.56776	-0.49368	0.354512	-1.39256	0.163752	0.302201	ARHGEF7	0.519705	FALSE
LRRC37A2	2.5804	-0.511315	0.367267	-1.39222	0.163856	0.302295	LRRC37A2	0.519569	FALSE
AGPAT4	3.3557	-0.560918	0.403129	-1.39141	0.164101	0.302647	AGPAT4	0.519063	FALSE
TNFRSF10B	2.06744	-0.650441	0.467617	-1.39097	0.164235	0.302796	TNFRSF10B	0.51885	FALSE
XPOT	2.57622	-0.587546	0.422716	-1.38993	0.16455	0.303214	XPOT	0.518251	FALSE
JAK3	2.0998	-0.577126	0.415237	-1.38987	0.164568	0.303214	JAK3	0.518251	FALSE
TSG101	4.03358	-0.503506	0.362337	-1.38961	0.164649	0.303264	TSG101	0.518179	FALSE
KAT2B	6.21129	-0.499977	0.360008	-1.38879	0.164896	0.30362	KAT2B	0.517669	FALSE
STARD3NL	2.10678	-0.588958	0.424158	-1.38854	0.164974	0.303666	STARD3NL	0.517604	FALSE
SRA1	2.13922	-0.580964	0.418567	-1.38798	0.165143	0.303797	SRA1	0.517417	FALSE
CDV3	2.22507	-0.538031	0.387645	-1.38795	0.165152	0.303797	CDV3	0.517417	FALSE
DSTYK	3.15357	-0.548431	0.395312	-1.38734	0.165338	0.30404	DSTYK	0.517069	FALSE
KCNQ1OT1	13.0621	-0.600254	0.432954	-1.38641	0.16562	0.30446	KCNQ1OT1	0.516469	FALSE
ADAM9	2.68818	-0.539398	0.389173	-1.38601	0.165744	0.304588	ADAM9	0.516287	FALSE
RPRD1B	3.18395	-0.525939	0.379541	-1.38572	0.165831	0.304651	RPRD1B	0.516198	FALSE
SEMA6A	2.50395	-0.625456	0.45146	-1.38541	0.165928	0.30473	SEMA6A	0.516085	FALSE
MAP2K1	3.36473	-0.47283	0.341441	-1.38481	0.166111	0.304968	MAP2K1	0.515746	FALSE
DLC1	19.587	-0.65736	0.474858	-1.38433	0.166258	0.305138	DLC1	0.515504	FALSE
DHX30	2.36075	-0.551983	0.398805	-1.38409	0.16633	0.305171	DHX30	0.515456	FALSE
NBPF11	3.17033	-0.54609	0.394627	-1.38381	0.166416	0.30523	NBPF11	0.515373	FALSE
RASGEF1B	7.00179	-0.754981	0.546484	-1.38153	0.167118	0.306319	RASGEF1B	0.513826	FALSE
ATF2	3.95889	-0.489218	0.354075	-1.38168	0.16707	0.306319	ATF2	0.513826	FALSE
PISD	2.5127	-0.531093	0.384707	-1.38051	0.167429	0.306791	PISD	0.513157	FALSE
LINC00987	2.23563	-0.583795	0.423324	-1.37907	0.167872	0.307503	LINC00987	0.51215	FALSE
NR2C1	3.26741	-0.523861	0.379952	-1.37876	0.16797	0.307583	NR2C1	0.512037	FALSE
MAX	4.91622	-0.485089	0.352003	-1.37808	0.168178	0.307865	MAX	0.511639	FALSE
THUMPD1	1.9629	-0.58881	0.427506	-1.37731	0.168415	0.3082	THUMPD1	0.511168	FALSE
GFRA1	2.27046	-0.753341	0.547571	-1.37579	0.168888	0.30877	GFRA1	0.510365	FALSE
BLOC1S6	1.94828	-0.647047	0.470216	-1.37606	0.168802	0.30877	BLOC1S6	0.510365	FALSE
DDB2	3.25314	-0.542879	0.394598	-1.37578	0.16889	0.30877	DDB2	0.510365	FALSE
ACOX1	2.13028	-0.562691	0.409072	-1.37553	0.168967	0.30881	ACOX1	0.510308	FALSE
STIM1	12.1617	-0.52689	0.384147	-1.37158	0.170193	0.310952	STIM1	0.507307	FALSE
STK39	3.8602	0.442271	0.322507	1.37136	0.170264	0.310982	STK39	0.507265	FALSE
TAF3	7.27239	-0.493762	0.360195	-1.37082	0.170431	0.311187	TAF3	0.506979	FALSE
BRWD3	5.58058	-0.501928	0.366242	-1.37048	0.170537	0.311279	BRWD3	0.50685	FALSE
KIN	2.60164	-0.53607	0.391272	-1.37007	0.170665	0.311412	KIN	0.506664	FALSE
HPS4	3.40715	-0.550882	0.402176	-1.36975	0.170764	0.311493	HPS4	0.506552	FALSE
NCK1	4.96774	-0.505506	0.369103	-1.36955	0.170827	0.311508	NCK1	0.50653	FALSE
CCDC12	4.33323	-0.471615	0.344427	-1.36927	0.170914	0.311566	CCDC12	0.50645	FALSE
TSPYL2	3.11685	-0.6211	0.453804	-1.36865	0.171108	0.31182	TSPYL2	0.506096	FALSE
IFRD1	1.952	0.49891	0.364589	1.36842	0.171182	0.311855	IFRD1	0.506048	FALSE
SMIM8	2.16096	-0.552357	0.403733	-1.36813	0.171273	0.311916	SMIM8	0.505963	FALSE
DLGAP4	2.57867	-0.499978	0.365492	-1.36796	0.171325	0.311916	DLGAP4	0.505963	FALSE
RPTOR	5.05482	-0.456962	0.334149	-1.36754	0.171456	0.312053	RPTOR	0.505772	FALSE
AP5M1	2.28221	-0.569556	0.416678	-1.3669	0.171658	0.31232	AP5M1	0.5054	FALSE
CASC20	2.39903	-0.589356	0.431302	-1.36646	0.171796	0.312471	CASC20	0.50519	FALSE
DGKG	2.0419	-0.545599	0.399453	-1.36587	0.171981	0.312707	DGKG	0.504862	FALSE
TYW1	5.2263	-0.483323	0.354108	-1.3649	0.172284	0.313057	TYW1	0.504376	FALSE
RAD23B	6.03371	-0.488217	0.357656	-1.36505	0.172239	0.313057	RAD23B	0.504376	FALSE
NEGR1	2.12756	-0.57069	0.418313	-1.36427	0.172484	0.31332	NEGR1	0.504012	FALSE
MAN2A2	1.997	-0.616355	0.452438	-1.3623	0.173104	0.314346	MAN2A2	0.502592	FALSE
ANAPC4	3.1802	-0.509692	0.374265	-1.36185	0.173246	0.314403	ANAPC4	0.502513	FALSE
PPP4R1	2.78623	-0.511609	0.375645	-1.36195	0.173214	0.314403	PPP4R1	0.502513	FALSE
SMAD4	3.04209	-0.563083	0.413576	-1.3615	0.173356	0.314503	SMAD4	0.502376	FALSE
SRSF2	3.88529	-0.499283	0.367198	-1.35971	0.173921	0.315005	SRSF2	0.501683	FALSE
MSH3	4.79899	-0.479624	0.352788	-1.35952	0.173981	0.315005	MSH3	0.501683	FALSE
SMIM13	1.95794	-0.612506	0.450377	-1.35999	0.173834	0.315005	SMIM13	0.501683	FALSE
C19orf25	2.66034	-0.544815	0.400778	-1.35939	0.174022	0.315005	C19orf25	0.501683	FALSE
ARHGAP15	66.5875	-0.571763	0.420313	-1.36032	0.173727	0.315005	ARHGAP15	0.501683	FALSE
GSTM2	2.22701	-0.602992	0.443486	-1.35967	0.173936	0.315005	GSTM2	0.501683	FALSE
FBXO11	15.3614	-0.524384	0.385615	-1.35986	0.173873	0.315005	FBXO11	0.501683	FALSE
SNX24	2.29029	-0.544067	0.40065	-1.35796	0.174476	0.315726	SNX24	0.500689	FALSE
PHF14	7.07332	-0.493028	0.363169	-1.35757	0.1746	0.31585	PHF14	0.500519	FALSE
U2SURP	5.48531	-0.474212	0.349615	-1.35639	0.174977	0.31643	U2SURP	0.499722	FALSE
FUT8	6.6121	-0.478211	0.352744	-1.35569	0.175197	0.316729	FUT8	0.499312	FALSE
MTMR14	2.75278	-0.518329	0.382931	-1.35358	0.17587	0.317688	MTMR14	0.497999	FALSE
ZMYM5	3.54693	-0.51776	0.382558	-1.35342	0.175923	0.317688	ZMYM5	0.497999	FALSE
PCSK7	3.44877	-0.504866	0.372989	-1.35357	0.175874	0.317688	PCSK7	0.497999	FALSE
ASB3	3.80591	-0.647041	0.478112	-1.35332	0.175952	0.317688	ASB3	0.497999	FALSE
PEX13	2.2442	-0.582845	0.431029	-1.35222	0.176305	0.318225	PEX13	0.497266	FALSE
TPM3	4.43513	-0.512214	0.37925	-1.3506	0.176824	0.318857	TPM3	0.496404	FALSE
SNX9	4.54248	-0.48732	0.360772	-1.35077	0.17677	0.318857	SNX9	0.496404	FALSE
RYK	4.74008	-0.481215	0.356253	-1.35077	0.17677	0.318857	RYK	0.496404	FALSE
RBM3	2.66997	-0.497445	0.368548	-1.34974	0.177099	0.31925	RBM3	0.495868	FALSE
RABEP1	7.15424	-0.484544	0.359045	-1.34953	0.177165	0.319269	RABEP1	0.495843	FALSE
TATDN1	2.61579	-0.529028	0.392122	-1.34914	0.177292	0.319396	TATDN1	0.495671	FALSE
SPPL2A	4.13332	-0.462585	0.342927	-1.34893	0.177359	0.319416	SPPL2A	0.495644	FALSE
SUPT6H	3.49476	-0.476693	0.353538	-1.34835	0.177546	0.319537	SUPT6H	0.495478	FALSE
DNHD1	3.18632	-0.568449	0.421637	-1.34819	0.177596	0.319537	DNHD1	0.495478	FALSE
LINC00342	3.08392	0.548856	0.407029	1.34844	0.177516	0.319537	LINC00342	0.495478	FALSE
NUP37	1.94748	-0.583804	0.433188	-1.34769	0.177757	0.319726	NUP37	0.495222	FALSE
NOD1	2.56455	-0.504206	0.37426	-1.34721	0.177913	0.319904	NOD1	0.49498	FALSE
FSD1L	2.12131	-0.562705	0.41814	-1.34573	0.178388	0.320658	FSD1L	0.493958	FALSE
SDCCAG8	11.3275	-0.497231	0.36965	-1.34514	0.178579	0.3209	SDCCAG8	0.493631	FALSE
GALK2	4.35966	-0.507105	0.377111	-1.34471	0.178719	0.32105	GALK2	0.493428	FALSE
MOB3B	3.77233	-0.674114	0.501413	-1.34443	0.17881	0.32111	MOB3B	0.493346	FALSE
EBF1	2.21739	-0.665121	0.494805	-1.34421	0.178881	0.321137	EBF1	0.493309	FALSE
DCBLD2	3.64405	-0.607887	0.452527	-1.34332	0.179169	0.321553	DCBLD2	0.492748	FALSE
ZNF91	5.4192	-0.497749	0.370669	-1.34284	0.179324	0.321729	ZNF91	0.49251	FALSE
GMDS	7.40073	-0.521321	0.38842	-1.34216	0.179545	0.322023	GMDS	0.492113	FALSE
RPL6	3.06524	-0.463802	0.345627	-1.34192	0.179623	0.322061	RPL6	0.492062	FALSE
ABCC1	15.6782	-0.527114	0.392976	-1.34134	0.17981	0.322295	ABCC1	0.491746	FALSE
ELMOD3	3.95679	-0.495787	0.369675	-1.34114	0.179874	0.322307	ELMOD3	0.49173	FALSE
ZNF333	2.26243	-0.573945	0.42803	-1.3409	0.179954	0.322349	ZNF333	0.491674	FALSE
SH3YL1	2.23413	-0.549007	0.409567	-1.34046	0.180097	0.322503	SH3YL1	0.491467	FALSE
SNAPC3	3.46076	-0.514197	0.383746	-1.33994	0.180265	0.322703	SNAPC3	0.491197	FALSE
RPL17	2.01083	-0.574954	0.429287	-1.33932	0.180465	0.322958	RPL17	0.490854	FALSE
RNF111	7.25099	-0.490901	0.366583	-1.33913	0.180529	0.322971	RNF111	0.490836	FALSE
SUDS3	2.10094	-0.576719	0.43088	-1.33847	0.180744	0.323054	SUDS3	0.490724	FALSE
SIRT5	2.00353	-0.584726	0.436852	-1.3385	0.180734	0.323054	SIRT5	0.490724	FALSE
MKLN1	11.8938	-0.482496	0.360486	-1.33846	0.180746	0.323054	MKLN1	0.490724	FALSE
CIAO1	2.5175	-0.57954	0.433129	-1.33803	0.180887	0.323101	CIAO1	0.490661	FALSE
TMUB2	1.94737	-0.597812	0.446773	-1.33807	0.180875	0.323101	TMUB2	0.490661	FALSE
MIER1	7.42239	-0.467248	0.349276	-1.33776	0.180974	0.323156	MIER1	0.490588	FALSE
VGLL4	4.53622	-0.466844	0.349374	-1.33623	0.181474	0.323946	VGLL4	0.489527	FALSE
DHDDS	2.34983	-0.510645	0.382292	-1.33575	0.181632	0.324127	DHDDS	0.489285	FALSE
RPS18	4.48507	-0.448505	0.3362	-1.33404	0.18219	0.324597	RPS18	0.488655	FALSE
ENTPD4	2.57766	-0.509317	0.381827	-1.33389	0.182239	0.324597	ENTPD4	0.488655	FALSE
HBA2	2.43936	0.647542	0.485334	1.33422	0.182132	0.324597	HBA2	0.488655	FALSE
RANBP3	2.103	0.499578	0.37436	1.33448	0.182045	0.324597	RANBP3	0.488655	FALSE
PRPF40A	4.7633	-0.489448	0.3669	-1.33401	0.1822	0.324597	PRPF40A	0.488655	FALSE
DCPS	2.16031	-0.54699	0.409907	-1.33442	0.182065	0.324597	DCPS	0.488655	FALSE
ZDHHC21	4.62465	-0.485367	0.36417	-1.3328	0.182596	0.325132	ZDHHC21	0.487941	FALSE
TOX2	2.25261	-0.569315	0.427696	-1.33112	0.18315	0.326014	TOX2	0.486763	FALSE
ZSCAN18	2.50129	-0.523862	0.393793	-1.3303	0.183421	0.326394	ZSCAN18	0.486257	FALSE
TBC1D22A	11.8214	-0.502168	0.377675	-1.32963	0.183641	0.326683	TBC1D22A	0.485873	FALSE
CDADC1	2.4199	-0.530305	0.39911	-1.32872	0.183941	0.327012	CDADC1	0.485436	FALSE
ACTN4	5.55555	-0.450136	0.338764	-1.32876	0.183928	0.327012	ACTN4	0.485436	FALSE
TDP2	2.16949	-0.542453	0.408368	-1.32834	0.184065	0.32713	TDP2	0.48528	FALSE
PNKP	2.61815	-0.522303	0.393356	-1.32781	0.18424	0.327199	PNKP	0.485188	FALSE
HEATR3	2.45804	-0.614229	0.462626	-1.3277	0.184276	0.327199	HEATR3	0.485188	FALSE
CEP57L1	1.93048	0.478379	0.360298	1.32773	0.184267	0.327199	CEP57L1	0.485188	FALSE
ACO1	2.3209	-0.486419	0.366439	-1.32742	0.184369	0.327261	ACO1	0.485105	FALSE
NKAP	1.9367	-0.515513	0.388557	-1.32674	0.184595	0.32756	NKAP	0.484709	FALSE
DTNB	3.75821	-0.482888	0.364045	-1.32645	0.18469	0.327626	DTNB	0.484622	FALSE
EIF2B1	2.02692	-0.584818	0.440993	-1.32614	0.184793	0.327707	EIF2B1	0.484515	FALSE
ARHGAP18	47.3371	-0.604291	0.455891	-1.32552	0.185	0.327971	ARHGAP18	0.484165	FALSE
TM9SF3	4.86678	-0.468092	0.353238	-1.32514	0.185123	0.328086	TM9SF3	0.484012	FALSE
ATP6V0D1	2.41763	-0.531346	0.40104	-1.32492	0.185198	0.328115	ATP6V0D1	0.483973	FALSE
ACSL3	3.93305	-0.478674	0.361335	-1.32474	0.185258	0.328119	ACSL3	0.483968	FALSE
ZMYM4	7.09828	-0.466745	0.352377	-1.32456	0.185317	0.328122	ZMYM4	0.483964	FALSE
DIAPH2-AS1	4.35128	-0.526482	0.397611	-1.32411	0.185466	0.328284	DIAPH2-AS1	0.483751	FALSE
JARID2	20.8286	-0.569208	0.430258	-1.32295	0.185853	0.328661	JARID2	0.483251	FALSE
D2HGDH	3.17154	-0.526497	0.397969	-1.32296	0.185849	0.328661	D2HGDH	0.483251	FALSE
TPCN1	7.32469	-0.484505	0.366186	-1.32311	0.185799	0.328661	TPCN1	0.483251	FALSE
CSE1L	2.27415	-0.505022	0.382125	-1.32161	0.186296	0.329342	CSE1L	0.482352	FALSE
TPP2	4.52114	-0.464876	0.351804	-1.32141	0.186366	0.329363	TPP2	0.482325	FALSE
ZNF44	4.09696	-0.506131	0.383083	-1.32121	0.186433	0.329378	ZNF44	0.482305	FALSE
CAMKK2	2.18766	-0.560963	0.424941	-1.3201	0.186803	0.329646	CAMKK2	0.481952	FALSE
OXA1L	1.93336	-0.554819	0.42033	-1.31996	0.186848	0.329646	OXA1L	0.481952	FALSE
NPLOC4	3.59203	-0.489831	0.371118	-1.31988	0.186875	0.329646	NPLOC4	0.481952	FALSE
ST3GAL5	3.93378	-0.485233	0.367627	-1.31991	0.186866	0.329646	ST3GAL5	0.481952	FALSE
MTMR9	2.59133	-0.51201	0.387898	-1.31996	0.186849	0.329646	MTMR9	0.481952	FALSE
MYSM1	3.72967	-0.453054	0.343336	-1.31957	0.18698	0.329729	MYSM1	0.481843	FALSE
STK38L	2.49221	-0.484933	0.367662	-1.31896	0.187181	0.32998	STK38L	0.481512	FALSE
RHBDD2	3.43494	-0.506795	0.384353	-1.31857	0.187314	0.330112	RHBDD2	0.481338	FALSE
PAPOLG	2.29875	-0.552155	0.418924	-1.31803	0.187492	0.330241	PAPOLG	0.481169	FALSE
HMBOX1	8.45792	-0.470054	0.356642	-1.318	0.187503	0.330241	HMBOX1	0.481169	FALSE
RAB11A	10.423	-0.537156	0.407717	-1.31747	0.18768	0.33045	RAB11A	0.480894	FALSE
BTG2	2.06917	0.480059	0.364566	1.3168	0.187907	0.330746	BTG2	0.480505	FALSE
STX17	3.70462	-0.485757	0.368984	-1.31647	0.188015	0.330835	STX17	0.480389	FALSE
RAI1	3.70098	-0.472056	0.358998	-1.31493	0.188534	0.331645	RAI1	0.479326	FALSE
STX7	5.16143	-0.484663	0.368639	-1.31474	0.188599	0.331655	STX7	0.479313	FALSE
ARHGAP5	2.66	-0.484069	0.368394	-1.314	0.188847	0.331783	ARHGAP5	0.479146	FALSE
TIMM17A	2.07534	-0.526049	0.400305	-1.31412	0.188805	0.331783	TIMM17A	0.479146	FALSE
AGTPBP1	6.09504	-0.465584	0.354251	-1.31428	0.188753	0.331783	AGTPBP1	0.479146	FALSE
SREK1	4.07693	-0.445391	0.339153	-1.31324	0.189101	0.331921	SREK1	0.478965	FALSE
USP12	3.38247	-0.508878	0.387407	-1.31355	0.188999	0.331921	USP12	0.478965	FALSE
SLC38A1	2.2654	-0.538219	0.409804	-1.31336	0.189063	0.331921	SLC38A1	0.478965	FALSE
ZNF638	15.8303	-0.524094	0.39925	-1.3127	0.189285	0.332142	ZNF638	0.478676	FALSE
ZNF253	2.05737	-0.543347	0.414417	-1.31111	0.18982	0.332977	ZNF253	0.477586	FALSE
DCAF10	4.92205	-0.463997	0.354004	-1.31071	0.189955	0.333111	DCAF10	0.477411	FALSE
AP3B1	8.84894	-0.483954	0.369395	-1.31013	0.190153	0.333355	AP3B1	0.477093	FALSE
AGBL5	2.14496	-0.555206	0.423938	-1.30964	0.190318	0.333541	AGBL5	0.476851	FALSE
REPS1	13.0602	-0.548641	0.419343	-1.30834	0.190759	0.334212	REPS1	0.475978	FALSE
CAMK2D	4.17577	-0.478995	0.366295	-1.30768	0.190983	0.334484	CAMK2D	0.475624	FALSE
SLC12A6	3.10177	0.437308	0.334453	1.30753	0.191033	0.334484	SLC12A6	0.475624	FALSE
SLC23A2	3.84295	-0.46524	0.356099	-1.30649	0.191386	0.334999	SLC23A2	0.474956	FALSE
ELP3	3.02441	-0.488986	0.374443	-1.3059	0.191586	0.335246	ELP3	0.474636	FALSE
OGG1	2.22427	-0.534874	0.409637	-1.30572	0.191646	0.335248	OGG1	0.474634	FALSE
SIN3B	2.21438	-0.536658	0.41118	-1.30517	0.191837	0.335374	SIN3B	0.47447	FALSE
DYNC1LI2	3.3689	-0.459044	0.351673	-1.30532	0.191785	0.335374	DYNC1LI2	0.47447	FALSE
NAP1L1	5.13667	-0.486097	0.372829	-1.3038	0.1923	0.336052	NAP1L1	0.473593	FALSE
TERF2	2.27465	-0.556173	0.426618	-1.30368	0.192343	0.336052	TERF2	0.473593	FALSE
EPC2	4.77764	-0.464707	0.356507	-1.3035	0.192403	0.336054	EPC2	0.47359	FALSE
MPPE1	2.3532	-0.534564	0.410347	-1.30271	0.192673	0.336404	MPPE1	0.473139	FALSE
CCDC6	3.86073	-0.473239	0.363312	-1.30257	0.192722	0.336404	CCDC6	0.473139	FALSE
DIRC3	2.57456	-0.502621	0.386285	-1.30117	0.193201	0.33698	DIRC3	0.472396	FALSE
TRIM23	2.26054	-0.555938	0.427289	-1.30108	0.19323	0.33698	TRIM23	0.472396	FALSE
COG7	2.56863	-0.509046	0.391182	-1.3013	0.193155	0.33698	COG7	0.472396	FALSE
CDK5RAP2	4.55831	-0.435369	0.334721	-1.30069	0.193364	0.337109	CDK5RAP2	0.47223	FALSE
PAQR3	7.51581	-0.569285	0.43812	-1.29938	0.193813	0.337788	PAQR3	0.471356	FALSE
MED1	2.17048	-0.523913	0.403397	-1.29875	0.194028	0.337887	MED1	0.471228	FALSE
VOPP1	3.2869	0.420374	0.32369	1.2987	0.194048	0.337887	VOPP1	0.471228	FALSE
SP140L	2.56757	-0.518408	0.399108	-1.29892	0.193973	0.337887	SP140L	0.471228	FALSE
ATP2B4	2.99486	-0.472865	0.364441	-1.29751	0.194457	0.338458	ATP2B4	0.470495	FALSE
PFKP	3.02463	-0.479902	0.369896	-1.29739	0.194496	0.338458	PFKP	0.470495	FALSE
TSC22D2	4.67391	-0.452174	0.348828	-1.29627	0.194883	0.339029	TSC22D2	0.469763	FALSE
NAB1	2.09817	-0.562815	0.43444	-1.2955	0.195149	0.339387	NAB1	0.469304	FALSE
TVP23B	2.18058	-0.543068	0.41934	-1.29505	0.195302	0.33955	TVP23B	0.469097	FALSE
ATXN2L	2.83176	-0.537205	0.415066	-1.29426	0.195574	0.339918	ATXN2L	0.468626	FALSE
NME3	2.47073	-0.481486	0.372589	-1.29227	0.196263	0.340698	NME3	0.46763	FALSE
MORC3	5.33825	-0.467143	0.361402	-1.29258	0.196155	0.340698	MORC3	0.46763	FALSE
LRRC69	2.10732	-0.499488	0.386513	-1.29229	0.196256	0.340698	LRRC69	0.46763	FALSE
RECQL	2.47868	-0.494479	0.382496	-1.29277	0.196091	0.340698	RECQL	0.46763	FALSE
MYO18B	2.16843	-0.50702	0.392427	-1.29201	0.196353	0.340749	MYO18B	0.467565	FALSE
ASRGL1	2.33404	-0.559467	0.433104	-1.29176	0.19644	0.340796	ASRGL1	0.467505	FALSE
LTN1	3.38598	-0.480795	0.372345	-1.29126	0.196613	0.340888	LTN1	0.467388	FALSE
SUPT5H	2.66198	-0.468564	0.362843	-1.29137	0.196575	0.340888	SUPT5H	0.467388	FALSE
ANKDD1B	2.25701	-0.571782	0.442888	-1.29103	0.196693	0.340923	ANKDD1B	0.467343	FALSE
TIAL1	3.78454	-0.460359	0.356942	-1.28973	0.197144	0.3416	TIAL1	0.466482	FALSE
IGBP1	2.62006	-0.528211	0.409686	-1.28931	0.197292	0.341751	IGBP1	0.46629	FALSE
ZNF7	2.39562	-0.569784	0.442223	-1.28845	0.197588	0.34202	ZNF7	0.465948	FALSE
RLIM	2.34551	-0.520642	0.404118	-1.28834	0.197628	0.34202	RLIM	0.465948	FALSE
DIS3L2	5.31433	-0.456299	0.354091	-1.28865	0.19752	0.34202	DIS3L2	0.465948	FALSE
ANP32A	3.62433	-0.441698	0.342902	-1.28812	0.197705	0.34205	ANP32A	0.46591	FALSE
SEC23IP	2.95731	-0.489925	0.38054	-1.28745	0.197938	0.342328	SEC23IP	0.465558	FALSE
TXNDC12	2.32614	-0.565609	0.439373	-1.28731	0.197986	0.342328	TXNDC12	0.465558	FALSE
POLR3E	2.04049	-0.626358	0.486786	-1.28672	0.198191	0.342567	POLR3E	0.465254	FALSE
XAF1	2.36698	-0.576894	0.448398	-1.28657	0.198246	0.342567	XAF1	0.465254	FALSE
COX10	2.49363	-0.488025	0.379403	-1.2863	0.198339	0.342625	COX10	0.465182	FALSE
CDC42	3.79803	-0.502442	0.390847	-1.28552	0.19861	0.342884	CDC42	0.464853	FALSE
GIGYF2	7.09214	-0.44259	0.344263	-1.28562	0.198577	0.342884	GIGYF2	0.464853	FALSE
KIAA0040	2.41241	-0.52424	0.407927	-1.28513	0.198746	0.343014	KIAA0040	0.464688	FALSE
FBXW4	4.73882	-0.471988	0.367417	-1.28461	0.198928	0.343223	FBXW4	0.464424	FALSE
RAB3C	2.32626	-0.606043	0.471984	-1.28403	0.19913	0.343467	RAB3C	0.464114	FALSE
NUP85	2.184	-0.556059	0.433189	-1.28364	0.199268	0.343601	NUP85	0.463946	FALSE
SAR1B	2.38354	-0.485549	0.378397	-1.28317	0.199431	0.343709	SAR1B	0.463809	FALSE
SIMC1	4.35213	-0.546071	0.425582	-1.28312	0.199452	0.343709	SIMC1	0.463809	FALSE
YME1L1	4.71362	-0.445524	0.347446	-1.28228	0.199743	0.343981	YME1L1	0.463466	FALSE
OVOL2	2.16239	-0.550619	0.429451	-1.28215	0.199791	0.343981	OVOL2	0.463466	FALSE
LSM14A	6.94847	-0.455554	0.355271	-1.28227	0.199747	0.343981	LSM14A	0.463466	FALSE
MTCH2	2.45464	-0.495494	0.386519	-1.28194	0.199863	0.344	MTCH2	0.463441	FALSE
MGAT1	1.94866	-0.532435	0.41542	-1.28168	0.199955	0.344054	MGAT1	0.463373	FALSE
RPLP1	10.2511	-0.442634	0.345603	-1.28076	0.200279	0.344241	RPLP1	0.463137	FALSE
RNF114	2.65375	-0.470338	0.367301	-1.28052	0.200361	0.344241	RNF114	0.463137	FALSE
ST8SIA6-AS1	2.19044	0.529557	0.413553	1.28051	0.200368	0.344241	ST8SIA6-AS1	0.463137	FALSE
ANKS3	1.98505	-0.529463	0.413331	-1.28097	0.200206	0.344241	ANKS3	0.463137	FALSE
ZBED5	1.97923	-0.526943	0.411472	-1.28063	0.200324	0.344241	ZBED5	0.463137	FALSE
SLC26A3	2.25677	0.594607	0.46462	1.27977	0.200626	0.344581	SLC26A3	0.462708	FALSE
FBXW8	4.45826	-0.470065	0.367362	-1.27957	0.200696	0.344598	FBXW8	0.462688	FALSE
PDSS2	6.85621	-0.442188	0.345944	-1.27821	0.201176	0.345316	PDSS2	0.461783	FALSE
UBA7	2.49054	-0.565091	0.442455	-1.27717	0.201542	0.345839	UBA7	0.461125	FALSE
SEC62	4.1815	-0.450006	0.352424	-1.27689	0.201643	0.345908	SEC62	0.461039	FALSE
SERPINB1	5.59574	-0.589776	0.461975	-1.27664	0.201729	0.345951	SERPINB1	0.460985	FALSE
BTBD9	16.3858	-0.512879	0.402113	-1.27546	0.202146	0.346326	BTBD9	0.460515	FALSE
SLC30A6	2.7748	-0.507875	0.398305	-1.27509	0.202277	0.346326	SLC30A6	0.460515	FALSE
RRBP1	4.23971	-0.456856	0.358258	-1.27521	0.202233	0.346326	RRBP1	0.460515	FALSE
SLC25A25	2.43259	-0.528906	0.414869	-1.27487	0.202354	0.346326	SLC25A25	0.460515	FALSE
SCAMP3	2.13213	-0.520605	0.408376	-1.27482	0.202374	0.346326	SCAMP3	0.460515	FALSE
CLK1	5.34005	-0.480933	0.377161	-1.27514	0.20226	0.346326	CLK1	0.460515	FALSE
R3HDM2	8.92602	-0.472716	0.37064	-1.27541	0.202166	0.346326	R3HDM2	0.460515	FALSE
PLEKHM2	2.50458	-0.488753	0.383516	-1.2744	0.202521	0.346467	PLEKHM2	0.460339	FALSE
CAMK2G	4.52775	-0.477002	0.374343	-1.27424	0.202579	0.346467	CAMK2G	0.460339	FALSE
PAPOLA	5.97514	-0.44571	0.349928	-1.27372	0.202762	0.346571	PAPOLA	0.460207	FALSE
ZNF675	3.00784	-0.516338	0.405348	-1.27381	0.202729	0.346571	ZNF675	0.460207	FALSE
STRADA	2.35152	-0.632219	0.497144	-1.2717	0.203479	0.347691	STRADA	0.458807	FALSE
TMEM168	3.36403	-0.461505	0.363169	-1.27077	0.20381	0.3481	TMEM168	0.458296	FALSE
TOR1AIP2	2.26651	-0.512744	0.403518	-1.27069	0.20384	0.3481	TOR1AIP2	0.458296	FALSE
FOXJ3	7.22877	-0.452792	0.356482	-1.27017	0.204025	0.3481	FOXJ3	0.458296	FALSE
STAMBPL1	2.46224	-0.528156	0.415793	-1.27024	0.204	0.3481	STAMBPL1	0.458296	FALSE
SYNRG	6.52834	-0.454659	0.357888	-1.2704	0.203943	0.3481	SYNRG	0.458296	FALSE
SEC24B	6.54374	-0.471226	0.371455	-1.2686	0.204585	0.348951	SEC24B	0.457235	FALSE
ZNF480	1.94343	-0.52596	0.414696	-1.2683	0.20469	0.349026	ZNF480	0.457142	FALSE
JMY	2.66661	-0.518763	0.409286	-1.26748	0.204983	0.34927	JMY	0.456839	FALSE
IKBIP	2.29055	-0.495801	0.3912	-1.26738	0.205018	0.34927	IKBIP	0.456839	FALSE
KMT2C	17.9794	-0.460824	0.363516	-1.26769	0.20491	0.34927	KMT2C	0.456839	FALSE
USPL1	2.72317	-0.507794	0.401303	-1.26536	0.205741	0.350396	USPL1	0.455441	FALSE
DKC1	1.96457	-0.522021	0.412938	-1.26417	0.206171	0.351022	DKC1	0.454665	FALSE
BLCAP	2.34286	-0.525135	0.415749	-1.26311	0.206551	0.351459	BLCAP	0.454126	FALSE
ZFP36	3.94373	-0.603364	0.477627	-1.26325	0.206498	0.351459	ZFP36	0.454126	FALSE
ZXDC	4.38993	-0.433424	0.343262	-1.26266	0.206711	0.351626	ZXDC	0.453919	FALSE
NEK6	7.05794	-0.516036	0.409133	-1.26129	0.207204	0.352358	NEK6	0.453016	FALSE
MAST2	2.84388	-0.480731	0.381367	-1.26055	0.207472	0.352708	MAST2	0.452585	FALSE
ACVR2A	2.68873	-0.538309	0.427299	-1.25979	0.207744	0.352959	ACVR2A	0.452275	FALSE
SMAD3	3.48203	-0.46989	0.372957	-1.2599	0.207704	0.352959	SMAD3	0.452275	FALSE
RASGRP4	2.10038	0.463734	0.368403	1.25877	0.208114	0.353482	RASGRP4	0.451632	FALSE
CBX5	2.82482	-0.431992	0.343422	-1.2579	0.208426	0.353712	CBX5	0.45135	FALSE
GIT2	3.53213	-0.460322	0.366002	-1.2577	0.208499	0.353712	GIT2	0.45135	FALSE
DGCR2	2.89463	-0.48883	0.388564	-1.25804	0.208377	0.353712	DGCR2	0.45135	FALSE
DDX50	3.69265	-0.449949	0.357744	-1.25774	0.208486	0.353712	DDX50	0.45135	FALSE
DLGAP1	2.6219	-0.521106	0.414473	-1.25727	0.208654	0.353793	DLGAP1	0.45125	FALSE
BTN2A2	2.63425	-0.525095	0.417661	-1.25723	0.208671	0.353793	BTN2A2	0.45125	FALSE
PHACTR1	2.80456	-0.543537	0.432694	-1.25617	0.209055	0.354338	PHACTR1	0.450582	FALSE
MR1	2.77798	-0.472322	0.376078	-1.25591	0.209147	0.354388	MR1	0.450521	FALSE
NEK3	2.07728	-0.551457	0.439593	-1.25447	0.20967	0.355169	NEK3	0.449565	FALSE
MAN1A2	5.5384	-0.445789	0.355464	-1.25411	0.209803	0.355287	MAN1A2	0.44942	FALSE
RNF170	2.68461	-0.532019	0.424743	-1.25257	0.210363	0.356129	RNF170	0.448393	FALSE
USP3-AS1	2.85229	-0.524951	0.419426	-1.25159	0.210718	0.356624	USP3-AS1	0.44779	FALSE
APH1B	2.99994	-0.518429	0.414468	-1.25083	0.210996	0.356775	APH1B	0.447605	FALSE
APOOL	2.09254	-0.477588	0.381779	-1.25095	0.210951	0.356775	APOOL	0.447605	FALSE
PARP15	2.84474	-0.505834	0.40436	-1.25095	0.210952	0.356775	PARP15	0.447605	FALSE
RIPK1	3.28171	-0.463399	0.370539	-1.25061	0.211077	0.356806	RIPK1	0.447567	FALSE
PPP1R12A	10.4785	-0.451838	0.361524	-1.24982	0.211367	0.356872	PPP1R12A	0.447487	FALSE
PSIP1	2.81491	-0.46352	0.370733	-1.25028	0.211198	0.356872	PSIP1	0.447487	FALSE
PACRGL	2.15311	-0.525886	0.420756	-1.24986	0.21135	0.356872	PACRGL	0.447487	FALSE
OSTM1	2.42181	-0.49449	0.395651	-1.24981	0.211368	0.356872	OSTM1	0.447487	FALSE
LATS1	4.25815	-0.449502	0.359766	-1.24943	0.211508	0.357003	LATS1	0.447328	FALSE
COPS6	2.15051	-0.487	0.389961	-1.24884	0.211722	0.357258	COPS6	0.447018	FALSE
DHRS7	2.12186	-0.564733	0.452277	-1.24865	0.211795	0.357274	DHRS7	0.446999	FALSE
SLC2A6	2.88822	-0.519376	0.416209	-1.24787	0.212077	0.357573	SLC2A6	0.446635	FALSE
RAB22A	2.43392	-0.520563	0.417179	-1.24782	0.212098	0.357573	RAB22A	0.446635	FALSE
FBXL13	2.373	-0.542626	0.435673	-1.24549	0.212952	0.358799	FBXL13	0.445148	FALSE
MAK	2.20339	0.47647	0.382505	1.24566	0.21289	0.358799	MAK	0.445148	FALSE
FADS1	2.05414	0.442662	0.355561	1.24497	0.213144	0.359016	FADS1	0.444886	FALSE
DNAJC5	2.99006	-0.420045	0.337498	-1.24459	0.213284	0.359146	DNAJC5	0.444729	FALSE
REV3L	13.5506	-0.497141	0.399572	-1.24418	0.213432	0.359287	REV3L	0.444558	FALSE
METAP2	3.20882	-0.439585	0.353493	-1.24355	0.213666	0.359469	METAP2	0.444339	FALSE
PFDN1	3.65173	-0.478054	0.384414	-1.24359	0.21365	0.359469	PFDN1	0.444339	FALSE
GTF2I	7.45263	-0.446533	0.359261	-1.24292	0.213897	0.35975	GTF2I	0.443999	FALSE
FBXL17	13.983	-0.50021	0.402511	-1.24272	0.21397	0.359767	FBXL17	0.443979	FALSE
PITPNA	2.97461	-0.463128	0.372821	-1.24223	0.214153	0.359968	PITPNA	0.443736	FALSE
CCT6A	2.43825	-0.457297	0.368318	-1.24158	0.214391	0.360261	CCT6A	0.443383	FALSE
WDR75	2.51434	-0.510163	0.41115	-1.24082	0.214673	0.360627	WDR75	0.442941	FALSE
KCTD20	4.8887	-0.470297	0.379148	-1.24041	0.214825	0.360738	KCTD20	0.442808	FALSE
FSIP1	3.10216	-0.516284	0.416258	-1.2403	0.214866	0.360738	FSIP1	0.442808	FALSE
ANKRD13D	3.22202	-0.45369	0.365994	-1.23961	0.21512	0.361058	ANKRD13D	0.442423	FALSE
GCA	1.9772	-0.557383	0.449946	-1.23878	0.215428	0.361468	GCA	0.441931	FALSE
RBM6	15.9485	-0.45624	0.368503	-1.23809	0.215682	0.361518	RBM6	0.44187	FALSE
PSMC2	2.35963	-0.463136	0.374026	-1.23825	0.215625	0.361518	PSMC2	0.44187	FALSE
ZNF718	3.35549	-0.453201	0.366072	-1.23801	0.215713	0.361518	ZNF718	0.44187	FALSE
EML2	2.65333	-0.456919	0.36898	-1.23833	0.215594	0.361518	EML2	0.44187	FALSE
CPSF7	2.98933	-0.438576	0.354607	-1.23679	0.216164	0.362101	CPSF7	0.441171	FALSE
EIF3F	2.22182	-0.45619	0.368869	-1.23673	0.216189	0.362101	EIF3F	0.441171	FALSE
SEC22C	3.91426	-0.523476	0.423334	-1.23656	0.216252	0.362101	SEC22C	0.441171	FALSE
TNFRSF14	3.65374	-0.505901	0.409398	-1.23572	0.216563	0.362479	TNFRSF14	0.440717	FALSE
DCAF17	2.01325	-0.550378	0.445442	-1.23558	0.216616	0.362479	DCAF17	0.440717	FALSE
NUMB	7.93943	-0.463812	0.375425	-1.23543	0.216669	0.362479	NUMB	0.440717	FALSE
ELF4	1.92094	0.461371	0.373859	1.23408	0.217173	0.363107	ELF4	0.439965	FALSE
TMEM260	3.64999	0.385886	0.312684	1.23411	0.217162	0.363107	TMEM260	0.439965	FALSE
MTMR6	2.50631	-0.476303	0.386115	-1.23358	0.217359	0.363228	MTMR6	0.43982	FALSE
P4HB	2.5489	-0.464077	0.376215	-1.23354	0.217373	0.363228	P4HB	0.43982	FALSE
LINC00667	2.00453	-0.552534	0.448374	-1.2323	0.217835	0.363619	LINC00667	0.439353	FALSE
GNG2	6.53282	-0.476027	0.386314	-1.23223	0.217864	0.363619	GNG2	0.439353	FALSE
VAPB	3.11914	-0.435908	0.353712	-1.23238	0.217807	0.363619	VAPB	0.439353	FALSE
DOCK1	1.97521	-0.599372	0.486289	-1.23254	0.217746	0.363619	DOCK1	0.439353	FALSE
CDH12	6.63324	-0.534172	0.433746	-1.23153	0.218124	0.363947	CDH12	0.438962	FALSE
XPO6	2.98732	-0.4563	0.37091	-1.23022	0.218616	0.36464	XPO6	0.438136	FALSE
AXIN1	2.35601	-0.50133	0.407616	-1.22991	0.218732	0.36464	AXIN1	0.438136	FALSE
WDR73	2.75591	-0.518846	0.421853	-1.22992	0.218727	0.36464	WDR73	0.438136	FALSE
CHORDC1	2.44584	-0.494506	0.402145	-1.22967	0.21882	0.364679	CHORDC1	0.438089	FALSE
GKAP1	2.20405	-0.500684	0.40776	-1.22789	0.219489	0.365443	GKAP1	0.437181	FALSE
TTLL5	3.67779	-0.469198	0.38208	-1.22801	0.219443	0.365443	TTLL5	0.437181	FALSE
OTUD5	2.41119	-0.476553	0.388126	-1.22783	0.21951	0.365443	OTUD5	0.437181	FALSE
MYO16	9.70154	-0.702553	0.572245	-1.22771	0.219554	0.365443	MYO16	0.437181	FALSE
GTPBP10	2.71043	-0.493502	0.402008	-1.22759	0.219601	0.365443	GTPBP10	0.437181	FALSE
TMEM50B	3.69266	-0.500209	0.407597	-1.22722	0.219741	0.365462	TMEM50B	0.437157	FALSE
TRA2A	6.87299	-0.423843	0.345322	-1.22738	0.219678	0.365462	TRA2A	0.437157	FALSE
MAP2K3	2.06251	-0.499824	0.407457	-1.22669	0.219938	0.365683	MAP2K3	0.436896	FALSE
SEC22A	4.21258	-0.458658	0.374176	-1.22578	0.220281	0.366038	SEC22A	0.436474	FALSE
PCBP2	4.41585	-0.423915	0.345812	-1.22585	0.220253	0.366038	PCBP2	0.436474	FALSE
ZNF567	1.95925	-0.525301	0.428682	-1.22539	0.22043	0.366178	ZNF567	0.436308	FALSE
NPEPPS	6.41973	-0.445625	0.36373	-1.22515	0.220517	0.366216	NPEPPS	0.436263	FALSE
EXOG	2.08397	-0.5524	0.451237	-1.22419	0.22088	0.366711	EXOG	0.435676	FALSE
COPG2	2.34029	0.442371	0.361454	1.22387	0.221003	0.366808	COPG2	0.435562	FALSE
ATP10A	6.62641	-0.47646	0.389444	-1.22344	0.221164	0.366873	ATP10A	0.435484	FALSE
NCKAP5L	2.15173	-0.492499	0.40256	-1.22342	0.221171	0.366873	NCKAP5L	0.435484	FALSE
INPP1	2.20737	-0.531289	0.434372	-1.22312	0.221285	0.366954	INPP1	0.435389	FALSE
GON4L	4.86145	-0.437533	0.358013	-1.22211	0.221665	0.367476	GON4L	0.434771	FALSE
SART3	2.34463	-0.495053	0.405394	-1.22117	0.222023	0.367888	SART3	0.434285	FALSE
RRP15	2.04612	-0.469796	0.384727	-1.22111	0.222043	0.367888	RRP15	0.434285	FALSE
MICAL3	3.82222	-0.442609	0.362726	-1.22023	0.222378	0.368335	MICAL3	0.433757	FALSE
BMPR2	5.99425	-0.433036	0.35496	-1.21996	0.222481	0.368336	BMPR2	0.433756	FALSE
INPP5D	10.4352	-0.444066	0.364023	-1.21989	0.222508	0.368336	INPP5D	0.433756	FALSE
ZNF549	2.05355	-0.536	0.439475	-1.21964	0.222602	0.368385	ZNF549	0.433698	FALSE
UBQLN1	3.83897	-0.43925	0.36027	-1.21922	0.222759	0.368536	UBQLN1	0.43352	FALSE
SPATA6	3.39093	-0.509296	0.418054	-1.21826	0.223127	0.369037	SPATA6	0.43293	FALSE
RGS1	4.9044	-0.604944	0.496914	-1.2174	0.223451	0.369466	RGS1	0.432425	FALSE
WSB1	10.4214	-0.43943	0.361075	-1.217	0.223602	0.369512	WSB1	0.432372	FALSE
FARSB	2.41123	-0.483309	0.397135	-1.21699	0.223609	0.369512	FARSB	0.432372	FALSE
SPICE1	2.58752	0.571434	0.469686	1.21663	0.223745	0.36958	SPICE1	0.432292	FALSE
JOSD1	2.63407	-0.539877	0.443782	-1.21654	0.22378	0.36958	JOSD1	0.432292	FALSE
RSF1	8.28916	-0.436582	0.358947	-1.21629	0.223876	0.36963	RSF1	0.432233	FALSE
LRP4-AS1	2.02091	-0.631583	0.519536	-1.21567	0.224112	0.369813	LRP4-AS1	0.432018	FALSE
RABGAP1	5.31669	-0.410768	0.337899	-1.21565	0.224117	0.369813	RABGAP1	0.432018	FALSE
MIOS	2.36208	-0.502343	0.413405	-1.21514	0.224314	0.37003	MIOS	0.431763	FALSE
GATA2	15.8396	0.483247	0.397825	1.21472	0.224473	0.370184	GATA2	0.431582	FALSE
TYK2	2.24651	-0.520185	0.42855	-1.21383	0.224814	0.370532	TYK2	0.431174	FALSE
NR1H2	1.989	-0.55988	0.461203	-1.21396	0.224764	0.370532	NR1H2	0.431174	FALSE
NUP214	4.34153	-0.433024	0.357066	-1.21273	0.225233	0.371007	NUP214	0.430618	FALSE
IPO9-AS1	4.01202	-0.522879	0.431114	-1.21286	0.225185	0.371007	IPO9-AS1	0.430618	FALSE
USP11	2.20798	-0.502177	0.41421	-1.21237	0.22537	0.371063	USP11	0.430552	FALSE
ATP6V1A	3.88001	-0.459178	0.378767	-1.2123	0.225398	0.371063	ATP6V1A	0.430552	FALSE
SRRT	1.91708	-0.544589	0.44958	-1.21133	0.225769	0.371567	SRRT	0.429963	FALSE
YARS2	2.14731	-0.502923	0.415333	-1.21089	0.225936	0.371734	YARS2	0.429768	FALSE
IKBKB	5.47966	-0.437384	0.36137	-1.21035	0.226144	0.371967	IKBKB	0.429496	FALSE
ZDHHC5	2.16818	-0.521176	0.430902	-1.2095	0.226471	0.372181	ZDHHC5	0.429246	FALSE
SIGLEC6	4.66123	-0.49101	0.405939	-1.20957	0.226446	0.372181	SIGLEC6	0.429246	FALSE
AGFG1	4.75593	-0.429938	0.355427	-1.20964	0.226418	0.372181	AGFG1	0.429246	FALSE
ANKRD11	14.7617	-0.449264	0.371616	-1.20894	0.226684	0.372342	ANKRD11	0.429057	FALSE
ZNF146	3.02979	-0.450544	0.372721	-1.2088	0.226741	0.372342	ZNF146	0.429057	FALSE
NCOA2	10.8649	-0.441175	0.365041	-1.20856	0.226832	0.372342	NCOA2	0.429057	FALSE
RBM17	3.37163	-0.434553	0.359527	-1.20868	0.226786	0.372342	RBM17	0.429057	FALSE
VAV1	8.16306	-0.456866	0.378123	-1.20825	0.226952	0.372433	VAV1	0.428952	FALSE
SORD	1.96111	-0.528677	0.43788	-1.20736	0.227295	0.372888	SORD	0.428422	FALSE
ZNF791	2.28006	-0.48882	0.405353	-1.20591	0.227851	0.373584	ZNF791	0.427612	FALSE
YWHAZ	7.22694	-0.451255	0.374164	-1.20603	0.227805	0.373584	YWHAZ	0.427612	FALSE
TRAPPC8	4.51046	-0.431777	0.358223	-1.20533	0.228077	0.373845	TRAPPC8	0.427308	FALSE
NCAM1	2.09299	-0.480877	0.399906	-1.20248	0.229179	0.375439	NCAM1	0.425461	FALSE
ZNF608	2.91339	0.446071	0.370962	1.20247	0.229181	0.375439	ZNF608	0.425461	FALSE
LEPR	2.82084	-0.514527	0.428045	-1.20204	0.229348	0.375604	LEPR	0.42527	FALSE
TMEM65	2.0849	0.417677	0.347527	1.20185	0.22942	0.375614	TMEM65	0.425259	FALSE
ARL3	2.01542	-0.514229	0.42806	-1.2013	0.229634	0.375856	ARL3	0.424979	FALSE
ENO1	2.7205	-0.39902	0.332304	-1.20077	0.22984	0.376084	ENO1	0.424715	FALSE
PSME4	6.66715	-0.443055	0.369345	-1.19957	0.230306	0.376738	PSME4	0.423961	FALSE
FANCM	2.56872	-0.505864	0.421964	-1.19883	0.230592	0.377097	FANCM	0.423546	FALSE
MACF1	19.1181	-0.445761	0.371948	-1.19845	0.230741	0.377123	MACF1	0.423517	FALSE
PXDNL	2.67885	-0.545524	0.455162	-1.19853	0.230712	0.377123	PXDNL	0.423517	FALSE
KAT6A	8.77516	-0.441477	0.368847	-1.19691	0.231341	0.377885	KAT6A	0.42264	FALSE
CTBS	2.25515	-0.538544	0.449929	-1.19695	0.231325	0.377885	CTBS	0.42264	FALSE
SMC5	6.97647	-0.435376	0.364169	-1.19553	0.23188	0.378439	SMC5	0.422004	FALSE
TCEA1	3.28674	-0.419845	0.351134	-1.19568	0.23182	0.378439	TCEA1	0.422004	FALSE
ACSL4	32.2312	0.543068	0.454185	1.1957	0.231814	0.378439	ACSL4	0.422004	FALSE
KAZN	2.2814	-0.466684	0.390536	-1.19498	0.232094	0.37868	KAZN	0.421728	FALSE
ORC4	3.14158	-0.456397	0.381984	-1.19481	0.232163	0.378683	ORC4	0.421724	FALSE
ILKAP	3.61675	-0.436539	0.365592	-1.19406	0.232454	0.379049	ILKAP	0.421305	FALSE
FOSB	1.95862	0.528579	0.442873	1.19352	0.232664	0.379093	FOSB	0.421254	FALSE
CKMT2-AS1	2.30336	-0.457601	0.383452	-1.19337	0.232724	0.379093	CKMT2-AS1	0.421254	FALSE
RRP7A	1.96472	-0.534267	0.447639	-1.19352	0.232665	0.379093	RRP7A	0.421254	FALSE
RASSF1	5.58689	-0.437382	0.366529	-1.19331	0.232748	0.379093	RASSF1	0.421254	FALSE
TMEM259	2.85433	-0.426208	0.357297	-1.19287	0.232921	0.379265	TMEM259	0.421057	FALSE
PLEC	2.0476	-0.43822	0.367453	-1.19259	0.233031	0.379335	PLEC	0.420977	FALSE
XPA	2.5655	-0.461234	0.386923	-1.19206	0.233239	0.379566	XPA	0.420713	FALSE
LDLRAD3	5.08438	0.522271	0.438257	1.1917	0.233379	0.379685	LDLRAD3	0.420577	FALSE
TTC23L	2.043	-0.591746	0.49666	-1.19145	0.233477	0.379734	TTC23L	0.42052	FALSE
STXBP4	3.24396	0.410128	0.344491	1.19053	0.233837	0.380124	STXBP4	0.420074	FALSE
ERGIC2	3.05684	-0.442881	0.372013	-1.1905	0.23385	0.380124	ERGIC2	0.420074	FALSE
MTG2	2.09672	-0.48233	0.405479	-1.18953	0.23423	0.380633	MTG2	0.419494	FALSE
ELAVL1	2.92611	-0.42532	0.357612	-1.18933	0.234309	0.380652	ELAVL1	0.419472	FALSE
DCAF13	1.98543	-0.502673	0.423102	-1.18806	0.234808	0.381353	DCAF13	0.418673	FALSE
UNKL	2.10955	-0.48588	0.409112	-1.18765	0.234973	0.381512	UNKL	0.418492	FALSE
ITPK1	2.81663	-0.451255	0.380218	-1.18683	0.235294	0.381923	ITPK1	0.418024	FALSE
IGFBP5	2.23185	-0.431869	0.364015	-1.1864	0.235463	0.382088	IGFBP5	0.417837	FALSE
RFC3	2.5281	0.407742	0.344065	1.18507	0.235988	0.382831	RFC3	0.416993	FALSE
ADCY7	4.31713	-0.423167	0.357412	-1.18398	0.236422	0.383426	ADCY7	0.416319	FALSE
ANKRD28	11.9319	-0.470523	0.397494	-1.18372	0.236522	0.383479	ANKRD28	0.416259	FALSE
DOCK2	20.4131	-0.478269	0.404132	-1.18345	0.236632	0.383546	DOCK2	0.416182	FALSE
ZNF100	3.389	-0.447615	0.378382	-1.18297	0.23682	0.383742	ZNF100	0.415961	FALSE
DENND2D	2.40256	-0.498266	0.421372	-1.18249	0.237013	0.383945	DENND2D	0.415731	FALSE
NOP58	4.41827	-0.392831	0.332358	-1.18195	0.237224	0.384106	NOP58	0.415548	FALSE
ASCC3	7.25835	-0.429336	0.363261	-1.18189	0.237248	0.384106	ASCC3	0.415548	FALSE
ZNF529	2.8186	-0.46932	0.397152	-1.18171	0.23732	0.384113	ZNF529	0.41554	FALSE
FCF1	2.27031	-0.493515	0.418042	-1.18054	0.237786	0.384538	FCF1	0.415061	FALSE
ZNF337	2.18219	-0.519353	0.439843	-1.18077	0.237695	0.384538	ZNF337	0.415061	FALSE
CCDC69	2.95309	-0.40817	0.345726	-1.18062	0.237754	0.384538	CCDC69	0.415061	FALSE
SPTLC2	4.66077	-0.445656	0.377563	-1.18035	0.237862	0.384542	SPTLC2	0.415056	FALSE
TBC1D19	2.88437	-0.421229	0.356916	-1.18019	0.237924	0.384542	TBC1D19	0.415056	FALSE
SND1	9.26355	-0.434928	0.368636	-1.17983	0.238068	0.384665	SND1	0.414917	FALSE
GNB1	9.43571	-0.419052	0.355501	-1.17876	0.238492	0.385241	GNB1	0.414268	FALSE
STAT2	2.3438	-0.487355	0.413902	-1.17747	0.23901	0.385879	STAT2	0.413549	FALSE
FUS	8.86472	-0.406932	0.34561	-1.17743	0.239023	0.385879	FUS	0.413549	FALSE
SUFU	4.49811	-0.411623	0.34971	-1.17704	0.23918	0.386022	SUFU	0.413388	FALSE
USP14	3.39327	-0.414266	0.352046	-1.17674	0.239299	0.386105	USP14	0.413295	FALSE
WIPI1	2.83868	-0.415681	0.353409	-1.1762	0.239513	0.38634	WIPI1	0.41303	FALSE
ABI1	5.66455	-0.41887	0.356424	-1.1752	0.239914	0.386877	ABI1	0.412427	FALSE
HMGXB3	2.78142	-0.432759	0.36845	-1.17454	0.240179	0.387104	HMGXB3	0.412172	FALSE
STAT6	3.37646	-0.466785	0.39743	-1.17451	0.240192	0.387104	STAT6	0.412172	FALSE
ATG16L1	2.10068	-0.491881	0.419027	-1.17386	0.24045	0.38741	ATG16L1	0.411829	FALSE
PTPRA	6.87593	-0.423153	0.360585	-1.17352	0.240588	0.387522	PTPRA	0.411703	FALSE
CDC42SE2	11.1048	-0.428928	0.365756	-1.17272	0.240909	0.387931	CDC42SE2	0.411246	FALSE
ZNF577	2.87065	-0.521159	0.444482	-1.17251	0.240993	0.387955	ZNF577	0.411219	FALSE
DIS3L	2.54619	-0.434197	0.37062	-1.17154	0.24138	0.388468	DIS3L	0.410644	FALSE
EYA3	4.55291	-0.437863	0.373966	-1.17086	0.241654	0.388579	EYA3	0.410521	FALSE
DDX39A	2.20203	-0.482354	0.411934	-1.17095	0.241619	0.388579	DDX39A	0.410521	FALSE
ARMC10	2.19349	-0.476367	0.406797	-1.17102	0.24159	0.388579	ARMC10	0.410521	FALSE
NCOA4	2.86477	-0.439157	0.375189	-1.17049	0.241803	0.388707	NCOA4	0.410378	FALSE
CPA6	2.94554	-0.529195	0.452524	-1.16943	0.24223	0.389174	CPA6	0.409856	FALSE
CRIM1	3.7162	-0.480266	0.41063	-1.16958	0.242169	0.389174	CRIM1	0.409856	FALSE
CREBZF	3.59445	-0.470256	0.402381	-1.16869	0.24253	0.389545	CREBZF	0.409442	FALSE
NR4A3	4.36409	-0.736288	0.631861	-1.16527	0.24391	0.391651	NR4A3	0.407101	FALSE
ZNF169	2.04459	-0.514247	0.441489	-1.1648	0.244099	0.391844	ZNF169	0.406887	FALSE
TUBA1B	3.06017	0.387612	0.332901	1.16435	0.244284	0.392029	TUBA1B	0.406682	FALSE
IL5RA	2.93716	0.412907	0.354828	1.16368	0.244553	0.39235	IL5RA	0.406327	FALSE
BACE2	28.5906	-0.471262	0.405134	-1.16322	0.244739	0.392537	BACE2	0.40612	FALSE
ABHD3	3.74307	-0.433071	0.372434	-1.16281	0.244906	0.392583	ABHD3	0.406069	FALSE
CTBP2	9.38746	-0.433018	0.372372	-1.16286	0.244885	0.392583	CTBP2	0.406069	FALSE
PEAK1	4.83382	-0.452637	0.389888	-1.16094	0.245666	0.393578	PEAK1	0.404969	FALSE
EIF4A1	2.03855	-0.525166	0.452351	-1.16097	0.245655	0.393578	EIF4A1	0.404969	FALSE
SLC25A53	2.68444	-0.444531	0.382975	-1.16073	0.245751	0.393603	SLC25A53	0.404942	FALSE
ABHD6	2.50301	-0.446967	0.385129	-1.16056	0.24582	0.393603	ABHD6	0.404942	FALSE
VASP	2.14761	0.430122	0.370887	1.15971	0.246166	0.393964	VASP	0.404544	FALSE
SPSB3	2.41194	-0.495285	0.427092	-1.15967	0.246184	0.393964	SPSB3	0.404544	FALSE
FBXW11	7.19928	-0.435677	0.375804	-1.15932	0.246326	0.394079	FBXW11	0.404416	FALSE
PCNT	2.05683	0.446585	0.385514	1.15842	0.246694	0.394558	PCNT	0.403889	FALSE
CREB1	6.20102	-0.40483	0.349581	-1.15804	0.246846	0.39469	CREB1	0.403744	FALSE
EXOC4	17.7186	-0.450747	0.389537	-1.15714	0.247217	0.39517	EXOC4	0.403216	FALSE
PTPRE	3.42046	-0.477024	0.412555	-1.15627	0.247572	0.395626	PTPRE	0.402715	FALSE
ZNF652	4.06118	-0.41867	0.362433	-1.15517	0.248023	0.396013	ZNF652	0.402291	FALSE
RNASEH2C	2.15692	-0.462452	0.400308	-1.15524	0.247992	0.396013	RNASEH2C	0.402291	FALSE
PHKA1	2.27113	-0.481113	0.416411	-1.15538	0.247935	0.396013	PHKA1	0.402291	FALSE
TRAK1	6.01779	-0.388239	0.336188	-1.15483	0.248161	0.396122	TRAK1	0.402171	FALSE
IRAK4	3.3969	-0.423301	0.366728	-1.15426	0.248392	0.396258	IRAK4	0.402022	FALSE
PDXDC1	10.9494	-0.447012	0.38737	-1.15397	0.248514	0.396258	PDXDC1	0.402022	FALSE
MED14	3.11366	-0.433213	0.375374	-1.15408	0.248466	0.396258	MED14	0.402022	FALSE
GTF2H1	3.29304	-0.420823	0.364684	-1.15394	0.248525	0.396258	GTF2H1	0.402022	FALSE
ABCB7	3.99795	-0.39626	0.343494	-1.15361	0.248658	0.396358	ABCB7	0.401912	FALSE
RBPJ	5.42566	-0.419194	0.363513	-1.15318	0.248838	0.396422	RBPJ	0.401842	FALSE
MXI1	2.29743	-0.449223	0.389513	-1.15329	0.24879	0.396422	MXI1	0.401842	FALSE
GFM2	2.5738	-0.457184	0.396649	-1.15262	0.249067	0.396676	GFM2	0.401564	FALSE
SNX13	5.61599	-0.410583	0.356479	-1.15178	0.249413	0.397115	SNX13	0.401083	FALSE
SUPT16H	2.83238	-0.422067	0.366764	-1.15079	0.24982	0.397651	SUPT16H	0.400498	FALSE
GM2A	2.06388	-0.524144	0.455935	-1.1496	0.250308	0.398316	GM2A	0.399772	FALSE
SIAH1	2.44867	-0.459722	0.400126	-1.14894	0.250581	0.398638	SIAH1	0.399421	FALSE
WDFY4	3.49358	0.401668	0.349765	1.14839	0.250807	0.398886	WDFY4	0.399151	FALSE
UCHL5	2.7813	-0.392927	0.342651	-1.14673	0.251495	0.399645	UCHL5	0.398326	FALSE
DRD2	2.2148	-0.522009	0.455155	-1.14688	0.251431	0.399645	DRD2	0.398326	FALSE
CHM	3.97546	-0.401163	0.349816	-1.14679	0.25147	0.399645	CHM	0.398326	FALSE
CDC42BPA	4.20063	0.372826	0.325176	1.14654	0.251573	0.399657	CDC42BPA	0.398312	FALSE
DLG1	8.49621	-0.425619	0.371349	-1.14614	0.251736	0.399803	DLG1	0.398153	FALSE
BROX	2.19315	-0.509812	0.444953	-1.14577	0.251892	0.399939	BROX	0.398006	FALSE
NOTCH2	4.52778	-0.412893	0.360438	-1.14553	0.251989	0.399982	NOTCH2	0.397959	FALSE
ZNF655	2.21859	-0.518933	0.45314	-1.14519	0.252129	0.400092	ZNF655	0.397841	FALSE
OXR1	8.77069	-0.415717	0.363288	-1.14432	0.252492	0.400331	OXR1	0.397581	FALSE
SENP2	3.02489	-0.434917	0.380063	-1.14433	0.252488	0.400331	SENP2	0.397581	FALSE
KATNBL1	4.37436	-0.410877	0.358978	-1.14457	0.252385	0.400331	KATNBL1	0.397581	FALSE
LSM7	1.92088	-0.476132	0.416303	-1.14371	0.252742	0.400616	LSM7	0.397272	FALSE
ELL	2.3276	-0.460089	0.402608	-1.14277	0.253133	0.401088	ELL	0.396761	FALSE
C2orf76	2.02962	-0.487964	0.427043	-1.14266	0.253181	0.401088	C2orf76	0.396761	FALSE
DHX8	2.23164	-0.44753	0.391766	-1.14234	0.253313	0.401185	DHX8	0.396656	FALSE
TTC3	5.44758	-0.39773	0.348418	-1.14153	0.253649	0.401605	TTC3	0.396201	FALSE
GCSAML	3.85724	-0.492861	0.432173	-1.14043	0.254109	0.402222	GCSAML	0.395535	FALSE
ZNF397	2.43021	-0.464356	0.407407	-1.13978	0.254376	0.40233	ZNF397	0.395417	FALSE
LUZP1	3.85252	-0.391422	0.343428	-1.13975	0.254391	0.40233	LUZP1	0.395417	FALSE
ZNF592	2.66654	-0.443815	0.389299	-1.14004	0.254271	0.40233	ZNF592	0.395417	FALSE
AGO2	3.99258	-0.393338	0.345273	-1.13921	0.254616	0.402351	AGO2	0.395395	FALSE
HMGN1	3.46196	-0.411982	0.361632	-1.13923	0.254607	0.402351	HMGN1	0.395395	FALSE
ATG2B	3.45013	-0.423497	0.371742	-1.13922	0.25461	0.402351	ATG2B	0.395395	FALSE
PTPN18	2.62942	-0.406412	0.356822	-1.13898	0.254713	0.402391	PTPN18	0.395352	FALSE
KLF3	2.49224	-0.487323	0.427948	-1.13874	0.254811	0.402434	KLF3	0.395306	FALSE
RARA	2.95208	-0.4673	0.41068	-1.13787	0.255175	0.402785	RARA	0.394927	FALSE
ARHGAP1	2.54934	-0.41463	0.364361	-1.13796	0.255136	0.402785	ARHGAP1	0.394927	FALSE
ANKRD10	7.54607	-0.395414	0.347798	-1.13691	0.255576	0.403306	ANKRD10	0.394365	FALSE
CAPRIN1	4.06932	-0.396043	0.34845	-1.13658	0.255713	0.403405	CAPRIN1	0.394258	FALSE
DOCK8	11.8031	-0.42638	0.375292	-1.13613	0.255903	0.403405	DOCK8	0.394258	FALSE
CD37	3.37829	-0.492219	0.433209	-1.13621	0.255867	0.403405	CD37	0.394258	FALSE
SEC24A	2.68534	-0.438159	0.385689	-1.13604	0.255938	0.403405	SEC24A	0.394258	FALSE
NUDT3	2.33484	-0.403858	0.355537	-1.13591	0.255995	0.403405	NUDT3	0.394258	FALSE
CADM1	2.82769	-0.546914	0.481731	-1.13531	0.256246	0.403689	CADM1	0.393954	FALSE
PRR5	3.41044	-0.456741	0.402422	-1.13498	0.256383	0.403793	PRR5	0.393841	FALSE
CMIP	15.2062	-0.415592	0.36687	-1.1328	0.257296	0.404894	CMIP	0.392659	FALSE
KIF2A	3.82197	-0.3998	0.352848	-1.13307	0.257186	0.404894	KIF2A	0.392659	FALSE
GABPB2	2.20782	-0.477926	0.421867	-1.13288	0.257263	0.404894	GABPB2	0.392659	FALSE
ASXL1	4.25579	-0.413132	0.364809	-1.13246	0.257441	0.405009	ASXL1	0.392536	FALSE
PSMD5	2.46689	-0.460418	0.406645	-1.13223	0.257536	0.405046	PSMD5	0.392495	FALSE
SRFBP1	2.46969	-0.429631	0.379872	-1.13099	0.258059	0.405757	SRFBP1	0.391734	FALSE
ARPC3	4.3158	-0.405482	0.358603	-1.13073	0.258169	0.405817	ARPC3	0.39167	FALSE
DPP7	2.1389	-0.46806	0.414106	-1.13029	0.258354	0.405883	DPP7	0.391599	FALSE
TPGS2	2.12916	0.392921	0.347604	1.13037	0.25832	0.405883	TPGS2	0.391599	FALSE
PAAF1	2.18678	-0.456906	0.404844	-1.1286	0.259068	0.406892	PAAF1	0.390521	FALSE
OSBPL5	2.0566	-0.508583	0.451017	-1.12763	0.259474	0.407242	OSBPL5	0.390147	FALSE
NPRL3	2.52695	-0.456677	0.405015	-1.12756	0.259507	0.407242	NPRL3	0.390147	FALSE
CEP57	4.03805	-0.382802	0.339413	-1.12784	0.259389	0.407242	CEP57	0.390147	FALSE
PRPF18	2.22132	-0.513059	0.455241	-1.127	0.259741	0.407497	PRPF18	0.389876	FALSE
FAM168A	4.76652	-0.406469	0.360827	-1.12649	0.259958	0.407724	FAM168A	0.389633	FALSE
ZDHHC6	2.14945	-0.50706	0.45044	-1.1257	0.260293	0.408025	ZDHHC6	0.389313	FALSE
SLK	3.07311	-0.382615	0.339876	-1.12575	0.260273	0.408025	SLK	0.389313	FALSE
RAI14	2.43861	-0.477908	0.424661	-1.12539	0.260425	0.40812	RAI14	0.389213	FALSE
EZH1	2.74834	-0.422627	0.375892	-1.12433	0.260873	0.408595	EZH1	0.388707	FALSE
CREBRF	4.47147	-0.406172	0.361223	-1.12443	0.260829	0.408595	CREBRF	0.388707	FALSE
CCNG2	2.19164	-0.486038	0.432645	-1.12341	0.261264	0.408908	CCNG2	0.388375	FALSE
TNKS	7.50219	-0.396047	0.352557	-1.12336	0.261286	0.408908	TNKS	0.388375	FALSE
TOM1	2.46591	-0.457032	0.406848	-1.12335	0.261289	0.408908	TOM1	0.388375	FALSE
HELZ	7.32761	-0.380518	0.338947	-1.12265	0.261588	0.409263	HELZ	0.387997	FALSE
DIP2B	9.36477	-0.409179	0.364733	-1.12186	0.261922	0.409674	DIP2B	0.387562	FALSE
HEATR5A	3.09834	-0.442624	0.39466	-1.12153	0.262061	0.409778	HEATR5A	0.387452	FALSE
NBPF12	3.33955	-0.410215	0.365886	-1.12116	0.262222	0.409916	NBPF12	0.387305	FALSE
ACSL5	1.9294	-0.506329	0.451757	-1.1208	0.262373	0.410039	ACSL5	0.387174	FALSE
KANSL1	15.9367	-0.451304	0.402856	-1.12026	0.262603	0.410163	KANSL1	0.387043	FALSE
MEG8	5.36376	-0.529269	0.472518	-1.1201	0.262669	0.410163	MEG8	0.387043	FALSE
PRCC	2.22885	-0.448168	0.400096	-1.12015	0.262649	0.410163	PRCC	0.387043	FALSE
NF2	2.8297	-0.412713	0.36865	-1.11953	0.262916	0.410435	NF2	0.386755	FALSE
METTL3	2.11458	-0.475722	0.425279	-1.11861	0.263306	0.410593	METTL3	0.386589	FALSE
LEMD3	3.06804	-0.440565	0.393701	-1.11903	0.263126	0.410593	LEMD3	0.386589	FALSE
FOXN3	20.3291	-0.455055	0.406725	-1.11883	0.263214	0.410593	FOXN3	0.386589	FALSE
LAT	2.45911	0.466505	0.417032	1.11863	0.263297	0.410593	LAT	0.386589	FALSE
SFMBT1	2.96918	-0.475143	0.425227	-1.11739	0.263829	0.411295	SFMBT1	0.385846	FALSE
SUSD1	9.012	-0.411696	0.368582	-1.11697	0.264005	0.411457	SUSD1	0.385676	FALSE
RUNX1	27.8466	-0.455208	0.407603	-1.11679	0.264084	0.411466	RUNX1	0.385666	FALSE
TMEM241	2.36337	-0.487271	0.436733	-1.11572	0.264544	0.412069	TMEM241	0.38503	FALSE
MBOAT7	4.89689	-0.400375	0.358969	-1.11535	0.264702	0.412203	MBOAT7	0.384889	FALSE
EIF2S3	3.13711	-0.402969	0.36141	-1.11499	0.264854	0.412327	EIF2S3	0.384759	FALSE
CALCB	2.22317	-0.505307	0.453481	-1.11429	0.265157	0.412571	CALCB	0.384502	FALSE
CRYL1	2.87958	-0.460878	0.413598	-1.11431	0.265145	0.412571	CRYL1	0.384502	FALSE
SLC25A40	2.22706	-0.475455	0.427111	-1.11319	0.265627	0.413189	SLC25A40	0.383851	FALSE
PLXNC1	5.77385	0.432372	0.38857	1.11273	0.265826	0.413272	PLXNC1	0.383764	FALSE
EIF3D	2.65243	-0.387866	0.348531	-1.11286	0.265769	0.413272	EIF3D	0.383764	FALSE
MAP2K2	2.18809	-0.437124	0.393103	-1.11198	0.266145	0.413655	MAP2K2	0.383362	FALSE
NAA50	3.36602	-0.407538	0.366571	-1.11176	0.266243	0.413694	NAA50	0.383321	FALSE
PPP1R12B	7.65572	-0.430082	0.38751	-1.10986	0.267059	0.414848	PPP1R12B	0.382111	FALSE
KLHL20	4.84912	-0.408778	0.368546	-1.10916	0.26736	0.415088	KLHL20	0.38186	FALSE
BTBD2	2.43764	-0.409306	0.369022	-1.10917	0.267359	0.415088	BTBD2	0.38186	FALSE
SLC39A9	2.41166	0.409062	0.368934	1.10877	0.26753	0.41524	SLC39A9	0.381701	FALSE
TBC1D10A	2.3436	-0.427336	0.385892	-1.1074	0.268123	0.415964	TBC1D10A	0.380944	FALSE
EIF3E	3.95879	-0.37415	0.33788	-1.10735	0.268144	0.415964	EIF3E	0.380944	FALSE
DNM1L	4.22446	-0.381421	0.344571	-1.10694	0.268318	0.416121	DNM1L	0.38078	FALSE
SF3B3	3.07504	-0.381055	0.344637	-1.10567	0.26887	0.416749	SF3B3	0.380126	FALSE
ITGB1BP1	2.59544	-0.447645	0.404804	-1.10583	0.2688	0.416749	ITGB1BP1	0.380126	FALSE
RBM4	3.26583	-0.423989	0.383612	-1.10525	0.269049	0.416912	RBM4	0.379955	FALSE
ANAPC1	3.38346	-0.443916	0.401739	-1.10499	0.269165	0.416977	ANAPC1	0.379888	FALSE
FCHO2	4.77849	-0.401093	0.363229	-1.10424	0.269487	0.417363	FCHO2	0.379486	FALSE
MLH1	2.50609	-0.446201	0.404321	-1.10358	0.269774	0.417465	MLH1	0.37938	FALSE
TMEM64	1.92215	-0.5016	0.45451	-1.10361	0.269764	0.417465	TMEM64	0.37938	FALSE
DYRK1A	13.2941	-0.412077	0.373366	-1.10368	0.269731	0.417465	DYRK1A	0.37938	FALSE
DNAJC24	2.30086	-0.476074	0.431554	-1.10316	0.269957	0.417634	DNAJC24	0.379204	FALSE
C1orf162	2.23016	-0.48372	0.438645	-1.10276	0.270131	0.41779	C1orf162	0.379042	FALSE
GTF3C2	3.10771	-0.420176	0.381149	-1.10239	0.270291	0.417802	GTF3C2	0.379029	FALSE
BASP1	3.26291	-0.43333	0.393138	-1.10223	0.27036	0.417802	BASP1	0.379029	FALSE
RNF138	2.8737	-0.417856	0.378984	-1.10257	0.270214	0.417802	RNF138	0.379029	FALSE
BRF1	2.31435	-0.45215	0.410402	-1.10172	0.270582	0.417993	BRF1	0.378831	FALSE
STK3	7.53409	-0.377236	0.342462	-1.10154	0.270661	0.417993	STK3	0.378831	FALSE
ACOX3	2.04021	-0.510454	0.463442	-1.10144	0.270704	0.417993	ACOX3	0.378831	FALSE
NFATC2	6.10689	-0.410348	0.372786	-1.10076	0.271001	0.418337	NFATC2	0.378474	FALSE
ZER1	3.40409	-0.402333	0.366108	-1.09895	0.271791	0.418759	ZER1	0.378035	FALSE
FIP1L1	3.37441	-0.497273	0.452346	-1.09932	0.271628	0.418759	FIP1L1	0.378035	FALSE
FAM120A	4.821	-0.384246	0.349639	-1.09898	0.271777	0.418759	FAM120A	0.378035	FALSE
KDM4B	4.33503	-0.381824	0.347267	-1.09951	0.271546	0.418759	KDM4B	0.378035	FALSE
DPY19L1	4.37119	-0.397645	0.361685	-1.09942	0.271583	0.418759	DPY19L1	0.378035	FALSE
AGO4	3.82083	-0.390083	0.354891	-1.09916	0.271697	0.418759	AGO4	0.378035	FALSE
SRP54	4.38825	-0.39687	0.360826	-1.0999	0.271378	0.418759	SRP54	0.378035	FALSE
ZFAT	2.04064	-0.447276	0.407112	-1.09866	0.271918	0.418841	ZFAT	0.377951	FALSE
SLC19A2	1.93578	-0.536445	0.488407	-1.09836	0.272049	0.418929	SLC19A2	0.377859	FALSE
SAFB2	3.26795	-0.376773	0.34355	-1.09671	0.272769	0.41986	SAFB2	0.376895	FALSE
PGGT1B	3.38206	-0.404048	0.368444	-1.09663	0.272802	0.41986	PGGT1B	0.376895	FALSE
SIK3	13.8121	-0.431185	0.393825	-1.09486	0.273576	0.420937	SIK3	0.375782	FALSE
OGFR	1.92468	-0.481705	0.440176	-1.09435	0.273803	0.421173	OGFR	0.37554	FALSE
INTS12	1.97729	-0.44656	0.408169	-1.09406	0.27393	0.421254	INTS12	0.375456	FALSE
METTL7A	2.03926	-0.445955	0.407793	-1.09358	0.274138	0.42146	METTL7A	0.375244	FALSE
RPA1	2.58853	-0.415204	0.37974	-1.09339	0.274223	0.421475	RPA1	0.375228	FALSE
PKN1	2.88348	-0.416723	0.381224	-1.09312	0.274341	0.421543	PKN1	0.375158	FALSE
RGS17	6.27338	-0.426057	0.390023	-1.09239	0.274662	0.421693	RGS17	0.375004	FALSE
KLHL22	2.64665	-0.408647	0.373974	-1.09272	0.274519	0.421693	KLHL22	0.375004	FALSE
DOK3	2.5018	-0.442178	0.404768	-1.09242	0.274647	0.421693	DOK3	0.375004	FALSE
NOL8	2.60438	-0.405594	0.371445	-1.09193	0.274862	0.421886	NOL8	0.374805	FALSE
LSM4	1.94499	-0.432353	0.396562	-1.09025	0.275601	0.422907	LSM4	0.373755	FALSE
TTN-AS1	4.62662	-0.450322	0.413844	-1.08814	0.276532	0.424199	TTN-AS1	0.37243	FALSE
CSK	2.35689	-0.393012	0.361222	-1.088	0.276593	0.424199	CSK	0.37243	FALSE
TTC38	2.31498	-0.437308	0.402	-1.08783	0.27667	0.424203	TTC38	0.372426	FALSE
SNRPA1	2.72904	-0.403929	0.371579	-1.08706	0.27701	0.424525	SNRPA1	0.372097	FALSE
LUC7L3	13.8009	-0.409277	0.376514	-1.08702	0.27703	0.424525	LUC7L3	0.372097	FALSE
FGFR1OP2	2.78484	-0.408554	0.375929	-1.08679	0.277132	0.424566	FGFR1OP2	0.372055	FALSE
TNIP1	2.65453	-0.390644	0.35955	-1.08648	0.277266	0.424657	TNIP1	0.371962	FALSE
SCAMP2	2.77461	-0.396511	0.365182	-1.08579	0.277572	0.425012	SCAMP2	0.371599	FALSE
KDM5C	2.16194	-0.467564	0.430747	-1.08547	0.277712	0.425035	KDM5C	0.371575	FALSE
RNF149	6.48695	-0.394914	0.363837	-1.08542	0.277738	0.425035	RNF149	0.371575	FALSE
PPHLN1	5.28302	-0.38445	0.354278	-1.08517	0.277848	0.42509	PPHLN1	0.37152	FALSE
ZNF37A	2.88208	-0.446146	0.411304	-1.08471	0.278049	0.425283	ZNF37A	0.371322	FALSE
RERE	22.9353	-0.435336	0.401733	-1.08364	0.278523	0.425893	RERE	0.3707	FALSE
POC1B	2.63789	-0.404565	0.373466	-1.08327	0.278688	0.42603	POC1B	0.37056	FALSE
ZNF516	3.73082	-0.377896	0.348955	-1.08294	0.278837	0.426143	ZNF516	0.370445	FALSE
UBXN1	1.92615	-0.432947	0.399905	-1.08262	0.278975	0.426239	UBXN1	0.370347	FALSE
MIIP	2.29461	-0.546935	0.505439	-1.0821	0.279209	0.426481	MIIP	0.3701	FALSE
VEZT	4.64608	-0.395967	0.366078	-1.08165	0.279409	0.426672	VEZT	0.369906	FALSE
PHF2	2.29625	-0.45156	0.417595	-1.08133	0.279548	0.426738	PHF2	0.369839	FALSE
CACNA2D2	2.23285	-0.424635	0.392739	-1.08121	0.279603	0.426738	CACNA2D2	0.369839	FALSE
MLX	1.99442	-0.497463	0.460559	-1.08013	0.280085	0.426908	MLX	0.369666	FALSE
FDFT1	3.04732	-0.371734	0.344161	-1.08012	0.28009	0.426908	FDFT1	0.369666	FALSE
LYN	10.9071	-0.445142	0.412018	-1.08039	0.279967	0.426908	LYN	0.369666	FALSE
ADAMTS7	2.51723	-0.448871	0.41545	-1.08044	0.279944	0.426908	ADAMTS7	0.369666	FALSE
LMBR1	4.24158	-0.360101	0.333391	-1.08012	0.28009	0.426908	LMBR1	0.369666	FALSE
DPF2	2.31634	-0.431529	0.399681	-1.07968	0.280284	0.426973	DPF2	0.369599	FALSE
PXK	2.49771	-0.407034	0.376967	-1.07976	0.28025	0.426973	PXK	0.369599	FALSE
SAE1	2.74564	-0.401273	0.37199	-1.07872	0.280713	0.427513	SAE1	0.36905	FALSE
TOX	18.4463	0.427835	0.396789	1.07824	0.280925	0.42772	TOX	0.36884	FALSE
CDK17	9.22586	-0.437453	0.40596	-1.07758	0.281222	0.428059	CDK17	0.368497	FALSE
ODF2L	2.15974	0.372612	0.345949	1.07707	0.281447	0.428189	ODF2L	0.368364	FALSE
DRAM2	2.43799	-0.41855	0.388609	-1.07705	0.281459	0.428189	DRAM2	0.368364	FALSE
COPG1	2.23971	-0.445591	0.413882	-1.07661	0.281653	0.42837	COPG1	0.368181	FALSE
COPZ1	1.92903	-0.417968	0.388362	-1.07623	0.281824	0.428483	COPZ1	0.368066	FALSE
ST7L	2.57712	-0.437847	0.40688	-1.07611	0.281879	0.428483	ST7L	0.368066	FALSE
METAP1	2.04746	-0.437784	0.407248	-1.07498	0.282383	0.429134	METAP1	0.367407	FALSE
HELQ	2.52311	-0.437892	0.407573	-1.07439	0.282649	0.429424	HELQ	0.367114	FALSE
CREB3L2	9.52714	-0.395292	0.368142	-1.07375	0.282935	0.429744	CREB3L2	0.366791	FALSE
RILPL1	2.08543	-0.409449	0.381475	-1.07333	0.283122	0.429912	RILPL1	0.366621	FALSE
CPEB3	4.21607	-0.387563	0.36118	-1.07305	0.283249	0.42999	CPEB3	0.366541	FALSE
DUOX1	2.35184	-0.437689	0.408222	-1.07218	0.283638	0.430466	DUOX1	0.366061	FALSE
ZMAT1	3.44	-0.400784	0.373863	-1.07201	0.283716	0.430469	ZMAT1	0.366059	FALSE
ITPR2	13.4546	-0.396611	0.370559	-1.0703	0.284482	0.4314	ITPR2	0.36512	FALSE
INTS4	3.75379	-0.394127	0.36818	-1.07047	0.284406	0.4314	INTS4	0.36512	FALSE
MDFIC	1.94167	-0.459892	0.430374	-1.06859	0.285256	0.432343	MDFIC	0.364172	FALSE
HACL1	2.85426	-0.410506	0.384099	-1.06875	0.285182	0.432343	HACL1	0.364172	FALSE
SLC24A1	2.72419	-0.44078	0.412616	-1.06826	0.285404	0.432452	SLC24A1	0.364062	FALSE
FBXO42	4.94295	-0.396296	0.371042	-1.06806	0.285492	0.432469	FBXO42	0.364045	FALSE
RPS19	3.75788	-0.352499	0.330156	-1.06767	0.285667	0.432504	RPS19	0.36401	FALSE
SSH1	3.85042	-0.376301	0.352402	-1.06782	0.285602	0.432504	SSH1	0.36401	FALSE
TIMP3	8.46371	-0.438194	0.410772	-1.06676	0.286081	0.433015	TIMP3	0.363497	FALSE
SREBF2	6.69296	0.38661	0.362656	1.06605	0.2864	0.433382	SREBF2	0.363129	FALSE
RYBP	6.59092	-0.381436	0.358244	-1.06474	0.286995	0.434051	RYBP	0.36246	FALSE
IFI44	1.96026	-0.530576	0.498282	-1.06481	0.286961	0.434051	IFI44	0.36246	FALSE
MSRB3	2.94156	-0.386962	0.363742	-1.06383	0.287404	0.434552	MSRB3	0.361958	FALSE
GORASP2	2.54748	-0.413801	0.389278	-1.06299	0.287784	0.435012	GORASP2	0.361498	FALSE
TMEM14B	2.59963	-0.485481	0.457397	-1.0614	0.288508	0.435989	TMEM14B	0.360524	FALSE
ASH2L	2.76096	-0.384348	0.36225	-1.061	0.288689	0.436147	ASH2L	0.360367	FALSE
SLC8B1	2.37657	-0.413663	0.39086	-1.05834	0.2899	0.437515	SLC8B1	0.359007	FALSE
SNAPC1	2.36398	-0.462942	0.437225	-1.05882	0.289682	0.437515	SNAPC1	0.359007	FALSE
PPP1R26-AS1	1.98297	-0.491213	0.464138	-1.05833	0.289903	0.437515	PPP1R26-AS1	0.359007	FALSE
INPP5B	4.20471	-0.373135	0.352538	-1.05842	0.289862	0.437515	INPP5B	0.359007	FALSE
DPY19L2	2.36353	-0.396102	0.374432	-1.05787	0.290114	0.437716	DPY19L2	0.358807	FALSE
BIN2	3.74451	-0.377054	0.356985	-1.05622	0.290869	0.438739	BIN2	0.357794	FALSE
GOLGB1	5.119	-0.363364	0.344287	-1.05541	0.291239	0.438912	GOLGB1	0.357623	FALSE
TCP11L2	2.14849	-0.43727	0.414331	-1.05536	0.291259	0.438912	TCP11L2	0.357623	FALSE
PLEKHA1	2.02557	-0.440964	0.417748	-1.05557	0.291163	0.438912	PLEKHA1	0.357623	FALSE
CLIP2	2.21755	0.376665	0.35693	1.05529	0.291293	0.438912	CLIP2	0.357623	FALSE
MRPS6	2.1851	-0.402663	0.381809	-1.05462	0.2916	0.439197	MRPS6	0.357341	FALSE
CRKL	1.99491	-0.450861	0.427544	-1.05454	0.291637	0.439197	CRKL	0.357341	FALSE
MTOR	3.04643	-0.395774	0.375541	-1.05388	0.291938	0.439418	MTOR	0.357122	FALSE
MS4A2	24.2707	-0.478023	0.453545	-1.05397	0.291896	0.439418	MS4A2	0.357122	FALSE
MCMBP	2.11227	-0.434037	0.41256	-1.05206	0.292773	0.440558	MCMBP	0.355997	FALSE
TAF8	2.17361	-0.46331	0.440506	-1.05177	0.292907	0.440642	TAF8	0.355914	FALSE
TWSG1	2.72752	-0.395754	0.376409	-1.05139	0.293077	0.440782	TWSG1	0.355777	FALSE
UBA6	4.37098	-0.372746	0.355438	-1.0487	0.294318	0.442531	UBA6	0.354057	FALSE
RPLP0	3.00823	-0.354731	0.338597	-1.04765	0.294799	0.443119	RPLP0	0.35348	FALSE
MGLL	2.04028	-0.45032	0.429907	-1.04748	0.294877	0.443119	MGLL	0.35348	FALSE
RPS4X	3.97445	-0.354678	0.338648	-1.04734	0.294944	0.443119	RPS4X	0.35348	FALSE
RAD9A	2.44253	-0.443494	0.423563	-1.04706	0.295074	0.44313	RAD9A	0.353469	FALSE
DMTF1	6.2718	-0.392241	0.374639	-1.04698	0.295108	0.44313	DMTF1	0.353469	FALSE
SUCO	4.89187	-0.387975	0.370697	-1.04661	0.29528	0.443272	SUCO	0.35333	FALSE
MDM4	5.70064	-0.356039	0.34082	-1.04465	0.296183	0.444509	MDM4	0.35212	FALSE
RBM12B	2.59496	-0.397523	0.380873	-1.04372	0.296616	0.444874	RBM12B	0.351763	FALSE
HEXA	2.45242	-0.453637	0.4347	-1.04356	0.296687	0.444874	HEXA	0.351763	FALSE
MED4	3.28817	-0.371721	0.356243	-1.04345	0.29674	0.444874	MED4	0.351763	FALSE
PLD1	6.79774	-0.411156	0.394008	-1.04352	0.296706	0.444874	PLD1	0.351763	FALSE
RALGAPA2	6.87304	-0.379312	0.363973	-1.04214	0.297345	0.445429	RALGAPA2	0.351222	FALSE
COPS3	2.19483	-0.4263	0.409044	-1.04219	0.297326	0.445429	COPS3	0.351222	FALSE
MTFMT	2.01901	-0.471361	0.452189	-1.0424	0.297227	0.445429	MTFMT	0.351222	FALSE
WAC-AS1	2.02812	-0.422016	0.405536	-1.04064	0.298043	0.446218	WAC-AS1	0.350453	FALSE
GNB5	2.36861	-0.399088	0.383554	-1.0405	0.298108	0.446218	GNB5	0.350453	FALSE
CDC123	2.95186	-0.353566	0.339803	-1.0405	0.298106	0.446218	CDC123	0.350453	FALSE
WWOX	30.8078	-0.430732	0.414141	-1.04006	0.298312	0.446288	WWOX	0.350385	FALSE
ANKRD49	2.02716	-0.440446	0.423417	-1.04022	0.298239	0.446288	ANKRD49	0.350385	FALSE
RPRD2	6.24292	-0.373551	0.359272	-1.03975	0.298458	0.446389	RPRD2	0.350286	FALSE
ACAD10	2.32687	-0.405738	0.390327	-1.03948	0.298581	0.446454	ACAD10	0.350223	FALSE
NAT10	1.99164	-0.453012	0.435999	-1.03902	0.298795	0.44654	NAT10	0.35014	FALSE
KPNA3	4.12099	-0.346056	0.333055	-1.03903	0.298789	0.44654	KPNA3	0.35014	FALSE
NCOA6	4.80038	-0.366227	0.352572	-1.03873	0.29893	0.446623	NCOA6	0.350059	FALSE
ST3GAL6	4.58843	-0.412806	0.397554	-1.03836	0.299101	0.446761	ST3GAL6	0.349925	FALSE
PABPN1	2.58165	-0.387341	0.373274	-1.03768	0.299417	0.447116	PABPN1	0.34958	FALSE
SENP5	5.71524	-0.368782	0.355631	-1.03698	0.299746	0.447489	SENP5	0.349217	FALSE
NGDN	1.92498	-0.442684	0.427113	-1.03646	0.299989	0.447735	NGDN	0.348979	FALSE
TMEM33	1.99805	-0.435352	0.420256	-1.03592	0.300239	0.447989	TMEM33	0.348733	FALSE
ATAD2	2.87108	0.375567	0.36264	1.03565	0.300367	0.448062	ATAD2	0.348662	FALSE
PGS1	2.91982	-0.391726	0.378556	-1.03479	0.300766	0.448541	PGS1	0.348198	FALSE
ITGB8	2.31452	-0.432989	0.418587	-1.03441	0.300946	0.44869	ITGB8	0.348053	FALSE
CSGALNACT1	2.09557	-0.437677	0.423485	-1.03351	0.301364	0.449195	CSGALNACT1	0.347565	FALSE
EPS15L1	4.01118	-0.347022	0.33619	-1.03222	0.301969	0.449978	EPS15L1	0.346808	FALSE
PPARA	2.84964	-0.359697	0.348667	-1.03164	0.302243	0.450269	PPARA	0.346528	FALSE
EPG5	5.31831	-0.363555	0.352661	-1.03089	0.302591	0.450649	EPG5	0.346162	FALSE
ARNT	3.10373	-0.359883	0.349146	-1.03075	0.302657	0.450649	ARNT	0.346162	FALSE
PI4KA	7.18184	-0.380299	0.369134	-1.03025	0.302894	0.450883	PI4KA	0.345936	FALSE
GAB2	5.66129	0.345678	0.335688	1.02976	0.303123	0.451106	GAB2	0.345722	FALSE
HBA1	1.95751	0.479561	0.466135	1.0288	0.303573	0.451657	HBA1	0.345191	FALSE
POLA1	3.881	-0.377119	0.366685	-1.02846	0.303736	0.451687	POLA1	0.345162	FALSE
TFG	4.12361	-0.361144	0.351221	-1.02825	0.303832	0.451687	TFG	0.345162	FALSE
UBE2O	2.1212	-0.417489	0.405971	-1.02837	0.303775	0.451687	UBE2O	0.345162	FALSE
RMND5A	2.46832	-0.369977	0.360465	-1.02639	0.30471	0.452504	RMND5A	0.344378	FALSE
CYP20A1	4.00019	-0.358787	0.349561	-1.0264	0.304705	0.452504	CYP20A1	0.344378	FALSE
IDH2	4.74738	-0.395519	0.385252	-1.02665	0.304585	0.452504	IDH2	0.344378	FALSE
ATP13A3	3.50334	-0.397833	0.387661	-1.02624	0.30478	0.452504	ATP13A3	0.344378	FALSE
PAFAH1B1	11.2103	-0.366854	0.357431	-1.02636	0.30472	0.452504	PAFAH1B1	0.344378	FALSE
HLTF	3.37194	-0.387679	0.37787	-1.02596	0.304911	0.45258	HLTF	0.344305	FALSE
CLOCK	4.2693	-0.37092	0.361805	-1.02519	0.305272	0.452997	CLOCK	0.343905	FALSE
PRRC2A	2.11812	-0.417487	0.407611	-1.02423	0.305727	0.453133	PRRC2A	0.343774	FALSE
NUBPL	4.61244	-0.374345	0.365345	-1.02463	0.305536	0.453133	NUBPL	0.343774	FALSE
PRKDC	6.19211	-0.359122	0.350699	-1.02402	0.305828	0.453133	PRKDC	0.343774	FALSE
ARFGAP2	2.33833	-0.406387	0.396934	-1.02381	0.305923	0.453133	ARFGAP2	0.343774	FALSE
PARVG	2.40961	-0.380762	0.371895	-1.02384	0.30591	0.453133	PARVG	0.343774	FALSE
NPAT	2.97165	-0.403201	0.393634	-1.0243	0.305692	0.453133	NPAT	0.343774	FALSE
DYNLT1	4.33357	-0.389155	0.379986	-1.02413	0.305774	0.453133	DYNLT1	0.343774	FALSE
YEATS2	3.62458	0.3485	0.340599	1.0232	0.306214	0.453354	YEATS2	0.343563	FALSE
NAGK	2.1819	-0.410378	0.401088	-1.02316	0.306231	0.453354	NAGK	0.343563	FALSE
NFKB1	6.07123	-0.428263	0.41875	-1.02272	0.306441	0.453546	NFKB1	0.343379	FALSE
HDAC8	8.36123	-0.488644	0.478051	-1.02216	0.306705	0.453818	HDAC8	0.343118	FALSE
IRF3	2.6494	-0.406802	0.398578	-1.02063	0.307428	0.454296	IRF3	0.342661	FALSE
EXOC2	4.67186	-0.374171	0.366481	-1.02098	0.307263	0.454296	EXOC2	0.342661	FALSE
NAA20	2.09635	-0.414232	0.405734	-1.02094	0.307281	0.454296	NAA20	0.342661	FALSE
KRIT1	4.49623	-0.456192	0.44697	-1.02063	0.307429	0.454296	KRIT1	0.342661	FALSE
IL1RAPL1	2.89504	0.419736	0.411096	1.02101	0.307247	0.454296	IL1RAPL1	0.342661	FALSE
SARM1	2.20018	-0.433064	0.424402	-1.02041	0.307534	0.454305	SARM1	0.342652	FALSE
RANBP17	3.30319	0.365466	0.358201	1.02028	0.307595	0.454305	RANBP17	0.342652	FALSE
ZNF14	1.96547	-0.451926	0.443325	-1.0194	0.308013	0.454804	ZNF14	0.342176	FALSE
GDI2	3.94784	-0.352671	0.346157	-1.01882	0.30829	0.455095	GDI2	0.341898	FALSE
SUPT3H	7.47954	-0.372465	0.365892	-1.01796	0.308695	0.455526	SUPT3H	0.341487	FALSE
DNAJB12	2.16669	-0.40765	0.400551	-1.01772	0.30881	0.455526	DNAJB12	0.341487	FALSE
TET3	4.03649	-0.34418	0.338195	-1.01769	0.308823	0.455526	TET3	0.341487	FALSE
ARFGEF2	5.96068	-0.362079	0.35585	-1.0175	0.308913	0.455541	ARFGEF2	0.341473	FALSE
TANC1	4.53164	-0.434464	0.427482	-1.01633	0.309472	0.456246	TANC1	0.340801	FALSE
MLH3	3.31231	-0.403712	0.397314	-1.0161	0.30958	0.456287	MLH3	0.340762	FALSE
PLSCR1	2.63034	-0.387616	0.381555	-1.01589	0.309684	0.456321	PLSCR1	0.34073	FALSE
PLEKHM1	2.4693	-0.433279	0.426649	-1.01554	0.309848	0.456445	PLEKHM1	0.340612	FALSE
PEX26	1.97691	-0.433146	0.426716	-1.01507	0.310074	0.45654	PEX26	0.340521	FALSE
TRIM8	2.16248	-0.41167	0.405498	-1.01522	0.310001	0.45654	TRIM8	0.340521	FALSE
SIPA1L3	5.59898	-0.357699	0.352449	-1.0149	0.310155	0.456541	SIPA1L3	0.340521	FALSE
MICAL2	4.91789	-0.457511	0.451241	-1.01389	0.310634	0.457018	MICAL2	0.340067	FALSE
MAN2C1	2.51053	-0.399187	0.393722	-1.01388	0.31064	0.457018	MAN2C1	0.340067	FALSE
GTDC1	6.79194	-0.360942	0.356099	-1.0136	0.310774	0.457097	GTDC1	0.339992	FALSE
SPDYE3	2.64167	-0.425361	0.420318	-1.012	0.311539	0.458103	SPDYE3	0.339037	FALSE
IQCH	2.08234	-0.441935	0.436803	-1.01175	0.311659	0.45816	IQCH	0.338983	FALSE
CLDN20	1.93217	-0.439373	0.434459	-1.01131	0.311868	0.458231	CLDN20	0.338916	FALSE
GABPA	1.91979	-0.419494	0.414742	-1.01146	0.311797	0.458231	GABPA	0.338916	FALSE
CDKL1	2.19395	0.377609	0.373718	1.01041	0.312298	0.458625	CDKL1	0.338542	FALSE
DCAF12	2.039	-0.42171	0.417328	-1.0105	0.312256	0.458625	DCAF12	0.338542	FALSE
SOCS1	2.17383	-0.520566	0.515506	-1.00981	0.312584	0.458926	SOCS1	0.338257	FALSE
HPCAL1	4.51905	-0.404274	0.400592	-1.00919	0.312882	0.459245	HPCAL1	0.337956	FALSE
TNRC6A	9.72172	-0.367877	0.364692	-1.00873	0.313104	0.459451	TNRC6A	0.337761	FALSE
PKD2	2.6869	0.341724	0.338867	1.00843	0.313247	0.459543	PKD2	0.337674	FALSE
APAF1	2.44342	-0.375188	0.372248	-1.0079	0.313502	0.459798	APAF1	0.337433	FALSE
WDR81	1.92951	-0.473585	0.469971	-1.00769	0.313604	0.459828	WDR81	0.337405	FALSE
TMEM87A	6.08219	-0.362863	0.360337	-1.00701	0.31393	0.460187	TMEM87A	0.337066	FALSE
CASP6	2.00099	-0.444691	0.441696	-1.00678	0.31404	0.460229	CASP6	0.337026	FALSE
FBXL4	3.63473	-0.381295	0.37897	-1.00613	0.314351	0.460448	FBXL4	0.336819	FALSE
AATF	3.40264	-0.342989	0.340857	-1.00625	0.314294	0.460448	AATF	0.336819	FALSE
ZNF175	2.08598	-0.426872	0.424455	-1.0057	0.314562	0.460638	ZNF175	0.33664	FALSE
SFI1	2.49681	-0.376677	0.374679	-1.00533	0.314737	0.460774	SFI1	0.336512	FALSE
EDEM1	1.95771	-0.413859	0.411865	-1.00484	0.314973	0.461002	EDEM1	0.336297	FALSE
TM6SF1	2.64013	-0.42728	0.42542	-1.00437	0.315199	0.461177	TM6SF1	0.336132	FALSE
TESPA1	11.7563	-0.379106	0.377499	-1.00426	0.315255	0.461177	TESPA1	0.336132	FALSE
TGFBR2	11.207	-0.362478	0.361175	-1.00361	0.315568	0.461516	TGFBR2	0.335814	FALSE
[truncated: 663,592 more chars]
