## Supplemental Table S1-41 for "Integrated single-cell and spatial multiomic analysis reveals widespread reactivation of developmental programs in diseased human hearts": Table_S14_Myeloid_DEG_DESeq2_results copy.xlsx (part 1 of 3)

### Sheet: sex
	baseMean	log2FoldChange	lfcSE	stat	pvalue	padj	gene_id	neg_log10_p	significant
KDM5D	47.2495	6.19879	0.136678	45.3531	0	0	KDM5D	300	TRUE
TTTY14	150.716	6.91575	0.133888	51.6532	0	0	TTTY14	300	TRUE
UTY	195.049	7.23102	0.135227	53.4732	0	0	UTY	300	TRUE
DDX3Y	32.4625	5.936	0.139241	42.6312	0	0	DDX3Y	300	TRUE
XIST	346.923	-9.00733	0.164944	-54.6083	0	0	XIST	300	TRUE
LINC00278	341.479	8.36334	0.175755	47.5852	0	0	LINC00278	300	TRUE
USP9Y	104.934	6.39505	0.129461	49.3977	0	0	USP9Y	300	TRUE
ZFY	44.1924	4.81366	0.122782	39.2048	0	0	ZFY	300	TRUE
RPS4Y1	48.1736	5.77304	0.133009	43.4035	0	0	RPS4Y1	300	TRUE
TSIX	19.4341	-4.97114	0.146149	-34.0142	1.37335e-253	1.95538e-250	TSIX	249.709	TRUE
TTTY10	17.3797	3.84391	0.141921	27.0849	1.48373e-161	1.92048e-158	TTTY10	157.717	TRUE
EIF1AY	41.8648	5.05757	0.189249	26.7245	2.44486e-157	2.90083e-154	EIF1AY	153.537	TRUE
ZFY-AS1	7.56751	3.5464	0.139865	25.3558	7.75706e-142	8.49577e-139	ZFY-AS1	138.071	TRUE
JPX	210.821	-0.696788	0.0388775	-17.9227	7.84678e-72	7.98018e-69	JPX	68.098	TRUE
KDM5C	36.8336	-0.65357	0.0395697	-16.5169	2.77138e-61	2.63059e-58	KDM5C	57.5799	TRUE
ZFX	108.576	-0.539782	0.0335622	-16.083	3.35603e-58	2.98644e-55	ZFX	54.5248	TRUE
TMSB4Y	2.8467	2.28667	0.153549	14.8921	3.71151e-50	3.1085e-47	TMSB4Y	46.5074	TRUE
KDM6A	240.683	-0.627535	0.0440377	-14.25	4.48565e-46	3.54815e-43	KDM6A	42.45	TRUE
NLGN4Y	6.95995	1.9444	0.13863	14.0258	1.08386e-44	8.12207e-42	NLGN4Y	41.0903	TRUE
PRKX	95.8671	-0.548765	0.0454112	-12.0844	1.27755e-33	9.09485e-31	PRKX	30.0412	TRUE
ARSD	21.0712	-0.555853	0.0529619	-10.4953	9.07511e-26	6.15292e-23	ARSD	22.2109	TRUE
SMC1A	58.2895	-0.391539	0.0415009	-9.43446	3.93e-21	2.54343e-18	SMC1A	17.5946	FALSE
STS	16.0723	-0.542257	0.0682863	-7.94095	2.00645e-15	1.24208e-12	STS	11.9059	TRUE
ZRSR2	57.27	-0.306478	0.0406902	-7.53199	4.99712e-14	2.96454e-11	ZRSR2	10.528	FALSE
CA5B	77.3305	-0.321487	0.0432912	-7.42613	1.11818e-13	6.36825e-11	CA5B	10.196	FALSE
MAP7D2	3.47872	-0.603771	0.10016	-6.02805	1.65947e-09	9.08753e-07	MAP7D2	6.04155	TRUE
EIF1AX	53.6588	-0.437964	0.0734811	-5.96023	2.51889e-09	1.32829e-06	EIF1AX	5.87671	FALSE
TXLNG	26.944	-0.258541	0.0449078	-5.75716	8.5543e-09	4.34986e-06	TXLNG	5.36152	FALSE
EIF2S3	61.5474	-0.210144	0.0379271	-5.54074	3.01202e-08	1.4788e-05	EIF2S3	4.83009	FALSE
DDX3X	135.137	-0.308736	0.0586041	-5.26817	1.3779e-07	6.43948e-05	DDX3X	4.19115	FALSE
SLC28A3	5.79273	-1.01607	0.192987	-5.26498	1.40205e-07	6.43948e-05	SLC28A3	4.19115	TRUE
MYL4	62.7253	0.932509	0.183028	5.09491	3.48915e-07	0.000155245	MYL4	3.80898	TRUE
NLRP2	4.13686	-0.588883	0.118707	-4.9608	7.02051e-07	0.000302903	NLRP2	3.5187	TRUE
FBP1	23.8353	-0.522314	0.109934	-4.75117	2.02245e-06	0.000846929	FBP1	3.07215	TRUE
PNPLA4	8.18355	-0.397484	0.085058	-4.67309	2.96698e-06	0.00120697	PNPLA4	2.9183	FALSE
PRKX-AS1	7.31533	-0.403991	0.0871938	-4.63325	3.59977e-06	0.00142371	PRKX-AS1	2.84658	FALSE
LYZ	67.6766	-0.516187	0.116738	-4.42177	9.78967e-06	0.00376717	LYZ	2.42398	TRUE
LINC00470	5.61822	0.771692	0.180938	4.26495	1.99943e-05	0.00749157	LINC00470	2.12543	TRUE
CES1	4.67604	0.517032	0.126494	4.0874	4.36232e-05	0.0159258	CES1	1.7979	TRUE
SLC9A7	31.2528	-0.348575	0.0855067	-4.07658	4.57027e-05	0.0162679	SLC9A7	1.78867	FALSE
STAC	3.73376	-0.65892	0.163221	-4.03699	5.41422e-05	0.0188019	STAC	1.7258	TRUE
HPGD	23.0068	-0.605328	0.150209	-4.02991	5.57994e-05	0.018916	HPGD	1.72317	TRUE
IL1R1	30.5409	-0.501516	0.125688	-3.99015	6.60302e-05	0.0218637	IL1R1	1.66028	TRUE
DDX43	7.2742	0.456118	0.114988	3.96666	7.28859e-05	0.023359	DDX43	1.63155	FALSE
CD226	23.7158	-0.406543	0.102569	-3.9636	7.38276e-05	0.023359	CD226	1.63155	FALSE
SLC30A8	3.21844	0.542875	0.137391	3.95131	7.77242e-05	0.0240573	SLC30A8	1.61875	TRUE
TSPEAR-AS1	2.28662	-0.536614	0.13815	-3.8843	0.000102627	0.0310895	TSPEAR-AS1	1.50739	TRUE
ARHGAP20	7.14953	-0.475052	0.123326	-3.852	0.000117158	0.0347519	ARHGAP20	1.45902	FALSE
ADAMDEC1	2.8905	-0.643828	0.171344	-3.75753	0.000171601	0.0498624	ADAMDEC1	1.30223	TRUE
ARHGEF3	73.8759	-0.287995	0.0768484	-3.74757	0.000178558	0.050846	ARHGEF3	1.29374	FALSE
HSPB6	54.5606	0.530968	0.143082	3.71093	0.000206501	0.0563211	HSPB6	1.24933	FALSE
OVCH1-AS1	20.9607	0.669939	0.180561	3.71031	0.000207004	0.0563211	OVCH1-AS1	1.24933	FALSE
TMEM104	38.2321	-0.227683	0.0614182	-3.70709	0.000209651	0.0563211	TMEM104	1.24933	FALSE
CAPG	10.1551	-0.416085	0.11272	-3.69133	0.000223085	0.0588201	CAPG	1.23047	FALSE
LINC00937	55.2651	-0.405473	0.110219	-3.67879	0.000234343	0.0606651	LINC00937	1.21706	FALSE
CDA	6.11943	-0.463462	0.126158	-3.67366	0.000239101	0.0607914	CDA	1.21616	FALSE
ZFX-AS1	2.03869	-0.465258	0.128592	-3.61809	0.000296782	0.0716201	ZFX-AS1	1.14497	FALSE
ALG13	150.589	-0.182066	0.0502089	-3.62617	0.000287654	0.0716201	ALG13	1.14497	FALSE
GALNT14	15.8195	-0.619539	0.171176	-3.6193	0.000295402	0.0716201	GALNT14	1.14497	FALSE
CTSH	65.0073	-0.214376	0.0597398	-3.58849	0.000332599	0.0789257	CTSH	1.10278	FALSE
PICK1	32.1063	-0.26137	0.0729707	-3.58185	0.000341166	0.0796314	PICK1	1.09892	FALSE
NOS1AP	5.57575	-0.431219	0.121172	-3.55874	0.000372631	0.085573	NOS1AP	1.06766	FALSE
TSPEAR	3.04893	-0.449827	0.126664	-3.55134	0.000383272	0.0866195	TSPEAR	1.06238	FALSE
GRXCR2	3.36462	-0.57972	0.163591	-3.54371	0.000394538	0.0877725	GRXCR2	1.05664	FALSE
SEMA3C	24.8995	-0.475076	0.136281	-3.486	0.000490305	0.105428	SEMA3C	0.977044	FALSE
CKB	68.6389	0.503921	0.144583	3.48533	0.000491531	0.105428	CKB	0.977044	FALSE
VDR	19.094	-0.456026	0.130935	-3.48285	0.000496114	0.105428	VDR	0.977044	FALSE
TBC1D20	38.395	0.135208	0.0389295	3.47315	0.000514397	0.106428	TBC1D20	0.972946	FALSE
SORL1	58.4046	-0.304615	0.087724	-3.47243	0.000515768	0.106428	SORL1	0.972946	FALSE
ATP6V0D2	5.38521	-0.602071	0.174505	-3.45017	0.000560244	0.113954	ATP6V0D2	0.943272	FALSE
LINC01010	9.96913	-0.615291	0.179791	-3.42226	0.00062102	0.124536	LINC01010	0.904704	FALSE
CLMN	40.4318	-0.389755	0.114088	-3.41626	0.000634872	0.125546	CLMN	0.901197	FALSE
CNPY3	44.8599	-0.159873	0.0469193	-3.40741	0.000655833	0.127914	CNPY3	0.89308	FALSE
GABRB2	27.4412	0.573588	0.168958	3.39485	0.000686666	0.132118	GABRB2	0.879037	FALSE
GPC4	16.7809	-0.488668	0.145398	-3.3609	0.000776895	0.136561	GPC4	0.864674	FALSE
SYAP1	61.8794	-0.322019	0.0954832	-3.37252	0.000744828	0.136561	SYAP1	0.864674	FALSE
ST14	17.2953	-0.292997	0.0871442	-3.36221	0.000773219	0.136561	ST14	0.864674	FALSE
RYR3	8.86097	-0.312266	0.092883	-3.36193	0.000773986	0.136561	RYR3	0.864674	FALSE
IP6K2	56.7251	-0.139959	0.0416131	-3.36335	0.000770023	0.136561	IP6K2	0.864674	FALSE
CD1D	11.2854	-0.337054	0.100249	-3.36218	0.000773306	0.136561	CD1D	0.864674	FALSE
CD300E	19.1289	-0.457136	0.135925	-3.36316	0.00077056	0.136561	CD300E	0.864674	FALSE
GP6	7.17229	-0.40097	0.119449	-3.35684	0.000788387	0.136891	GP6	0.863626	FALSE
TIAM1	134.087	-0.251582	0.0752231	-3.34448	0.000824369	0.13973	TIAM1	0.854709	FALSE
ADD3	102.938	-0.277428	0.0828998	-3.34655	0.000818244	0.13973	ADD3	0.854709	FALSE
NQO1	4.79772	0.415815	0.124713	3.33418	0.000855526	0.141639	NQO1	0.848816	FALSE
CHIT1	9.37519	-0.477711	0.143159	-3.33693	0.000847098	0.141639	CHIT1	0.848816	FALSE
SCIMP	48.097	-0.22326	0.0673004	-3.31737	0.000908703	0.148714	SCIMP	0.827648	FALSE
PC	16.7498	-0.316919	0.0957075	-3.31133	0.000928535	0.149572	PC	0.825151	FALSE
ETNPPL	2.51945	0.50936	0.153913	3.3094	0.000934954	0.149572	ETNPPL	0.825151	FALSE
NFAM1	60.7459	-0.247687	0.0749339	-3.30541	0.000948384	0.150034	NFAM1	0.823809	FALSE
CADM2	16.6851	-0.499759	0.151493	-3.29889	0.000970673	0.151873	CADM2	0.818519	FALSE
SOX18	9.60135	0.489574	0.148645	3.29357	0.000989246	0.153097	SOX18	0.815035	FALSE
CXorf38	46.3207	-0.155623	0.0475006	-3.27624	0.001052	0.161058	CXorf38	0.793018	FALSE
ERLIN2	16.5341	-0.167239	0.0513991	-3.25373	0.00113901	0.172524	ERLIN2	0.76315	FALSE
GALNT12	3.29676	-0.43771	0.134943	-3.24366	0.00118003	0.175495	GALNT12	0.755736	FALSE
RPS4X	80.5901	-0.346752	0.106927	-3.24288	0.00118328	0.175495	RPS4X	0.755736	FALSE
SLC16A6	15.838	-0.422063	0.130286	-3.23953	0.00119729	0.175742	SLC16A6	0.755124	FALSE
KIAA0513	50.3076	-0.267801	0.0828288	-3.23319	0.00122418	0.176731	KIAA0513	0.752688	FALSE
MAGEF1	8.41714	0.37948	0.11741	3.2321	0.00122885	0.176731	MAGEF1	0.752688	FALSE
CASC9	3.71689	-0.483118	0.150195	-3.21661	0.00129714	0.176816	CASC9	0.752479	FALSE
GEN1	30.0379	-0.257278	0.0799647	-3.2174	0.00129359	0.176816	GEN1	0.752479	FALSE
SIRT1	62.7647	-0.196471	0.0610836	-3.21643	0.00129795	0.176816	SIRT1	0.752479	FALSE
TIMM23	40.2587	0.146852	0.0455565	3.22352	0.00126623	0.176816	TIMM23	0.752479	FALSE
SDHD	28.7057	0.316024	0.0987847	3.19912	0.00137846	0.176816	SDHD	0.752479	FALSE
SLAMF7	5.77735	-0.513687	0.160194	-3.20666	0.00134285	0.176816	SLAMF7	0.752479	FALSE
RGPD2	7.14793	-0.51355	0.159806	-3.21358	0.00131091	0.176816	RGPD2	0.752479	FALSE
CCL4	15.3154	0.637321	0.197785	3.2223	0.00127167	0.176816	CCL4	0.752479	FALSE
NRGN	7.62736	-0.332436	0.103849	-3.20115	0.00136878	0.176816	NRGN	0.752479	FALSE
XIRP1	31.7323	0.480973	0.150224	3.20171	0.00136617	0.176816	XIRP1	0.752479	FALSE
CSNK1G2	38.0243	-0.178603	0.0557767	-3.2021	0.00136429	0.176816	CSNK1G2	0.752479	FALSE
LTA4H	45.2683	-0.262954	0.0820008	-3.20673	0.00134253	0.176816	LTA4H	0.752479	FALSE
ICA1L	19.42	-0.324919	0.101716	-3.19437	0.00140134	0.178146	ICA1L	0.749224	FALSE
NDST1	23.5362	-0.195176	0.0612436	-3.18688	0.00143817	0.181209	NDST1	0.74182	FALSE
BTN3A3	14.3463	-0.243234	0.0764634	-3.18104	0.00146745	0.181683	BTN3A3	0.740686	FALSE
HIF1AN	27.1087	0.128388	0.0403447	3.18228	0.00146122	0.181683	HIF1AN	0.740686	FALSE
IL1R2	82.2764	-0.542687	0.170985	-3.17389	0.00150411	0.184616	IL1R2	0.73373	FALSE
TRPC6	5.1735	-0.405679	0.128228	-3.16373	0.00155762	0.18955	TRPC6	0.722276	FALSE
LAMTOR3	18.7172	0.164903	0.0522686	3.15492	0.00160545	0.193715	LAMTOR3	0.712837	FALSE
SERINC3	48.2383	-0.170853	0.0543049	-3.14618	0.00165418	0.19482	SERINC3	0.710368	FALSE
APOD	51.6655	0.51198	0.162576	3.14917	0.00163733	0.19482	APOD	0.710368	FALSE
AGT	7.05011	0.356753	0.113402	3.14592	0.00165565	0.19482	AGT	0.710368	FALSE
TMEM71	51.8127	-0.43343	0.137926	-3.14248	0.00167521	0.194922	TMEM71	0.710139	FALSE
NLRC4	45.5286	-0.22007	0.0700644	-3.14097	0.0016839	0.194922	NLRC4	0.710139	FALSE
AIM2	5.49922	-0.406437	0.129576	-3.13667	0.00170877	0.196206	AIM2	0.707288	FALSE
DNAJC5B	2.90338	-0.487488	0.155664	-3.13167	0.00173815	0.197982	DNAJC5B	0.703375	FALSE
ZNF385A	13.8431	-0.25556	0.0817156	-3.12743	0.00176341	0.198434	ZNF385A	0.702384	FALSE
ITPR1	84.1372	-0.271826	0.0869471	-3.12634	0.00176999	0.198434	ITPR1	0.702384	FALSE
RBMS3-AS3	17.2359	-0.502172	0.160968	-3.1197	0.00181038	0.20009	RBMS3-AS3	0.698774	FALSE
GDF15	5.3044	0.381779	0.122393	3.11929	0.00181287	0.20009	GDF15	0.698774	FALSE
AVPI1	9.21106	-0.374217	0.120079	-3.11641	0.00183069	0.200503	AVPI1	0.69788	FALSE
CHRDL2	3.78542	0.494025	0.158928	3.10848	0.00188055	0.204391	CHRDL2	0.689538	FALSE
HBA2	42.2011	0.67881	0.218793	3.10253	0.00191876	0.205408	HBA2	0.687382	FALSE
C5AR2	46.54	-0.303182	0.0976893	-3.10353	0.00191226	0.205408	C5AR2	0.687382	FALSE
GYG1	31.6577	0.228697	0.0738763	3.09567	0.0019637	0.20865	GYG1	0.680581	FALSE
AHRR	8.35406	-0.460932	0.149154	-3.09032	0.00199941	0.210718	AHRR	0.676298	FALSE
CSRP2	7.07604	0.427169	0.138317	3.08834	0.00201276	0.210718	CSRP2	0.676298	FALSE
AP1S3	16.2549	-0.246275	0.0799799	-3.07921	0.00207547	0.211075	AP1S3	0.675563	FALSE
PTPN13	14.4353	-0.324297	0.105254	-3.08108	0.0020625	0.211075	PTPN13	0.675563	FALSE
CD300LF	13.9785	-0.353393	0.114553	-3.08497	0.00203569	0.211075	CD300LF	0.675563	FALSE
DKK2	7.18647	-0.451873	0.146748	-3.07924	0.00207529	0.211075	DKK2	0.675563	FALSE
PRAM1	29.5553	-0.298344	0.0976105	-3.05647	0.00223957	0.221064	PRAM1	0.655481	FALSE
FBRSL1	46.619	-0.144761	0.047482	-3.04876	0.0022979	0.221064	FBRSL1	0.655481	FALSE
EBF4	5.14023	0.351992	0.115141	3.05706	0.00223518	0.221064	EBF4	0.655481	FALSE
NAA20	46.4605	0.167321	0.0548462	3.05073	0.00228283	0.221064	NAA20	0.655481	FALSE
FURIN	14.8125	-0.269703	0.0883517	-3.0526	0.00226868	0.221064	FURIN	0.655481	FALSE
CSTA	7.42392	-0.277378	0.0907755	-3.05564	0.00224577	0.221064	CSTA	0.655481	FALSE
SH3BP5	260.549	-0.379453	0.124147	-3.05649	0.00223948	0.221064	SH3BP5	0.655481	FALSE
CCNE2	10.8204	-0.390973	0.12823	-3.049	0.00229604	0.221064	CCNE2	0.655481	FALSE
SLC2A10	4.22594	0.332726	0.109234	3.046	0.00231907	0.221604	SLC2A10	0.654423	FALSE
OTUB2	2.58176	-0.326812	0.107922	-3.02824	0.00245986	0.230526	OTUB2	0.63728	FALSE
IL31RA	2.45073	-0.431782	0.142721	-3.02536	0.00248335	0.230526	IL31RA	0.63728	FALSE
LRRK2	192.928	-0.235934	0.0780052	-3.0246	0.00248963	0.230526	LRRK2	0.63728	FALSE
MCOLN3	3.71348	-0.459865	0.152065	-3.02414	0.0024934	0.230526	MCOLN3	0.63728	FALSE
AHNAK	255.051	-0.207719	0.0686092	-3.02757	0.00246532	0.230526	AHNAK	0.63728	FALSE
SLC6A16	7.02454	-0.375959	0.124618	-3.0169	0.00255374	0.234582	SLC6A16	0.629706	FALSE
HOPX	5.59959	0.504142	0.167592	3.00815	0.00262846	0.236861	HOPX	0.625507	FALSE
SULT1B1	25.1726	-0.418698	0.139048	-3.01118	0.00260235	0.236861	SULT1B1	0.625507	FALSE
RPP40	3.39878	0.307609	0.102255	3.00826	0.0026275	0.236861	RPP40	0.625507	FALSE
TAX1BP3	8.14711	0.351671	0.11705	3.00444	0.00266073	0.238261	TAX1BP3	0.622947	FALSE
GREB1	11.8635	-0.51869	0.173371	-2.99179	0.0027735	0.239925	GREB1	0.619925	FALSE
MRPS2	6.80869	0.316431	0.105859	2.98918	0.00279727	0.239925	MRPS2	0.619925	FALSE
SLC7A11	5.63768	-0.566397	0.188781	-3.00028	0.00269732	0.239925	SLC7A11	0.619925	FALSE
COL23A1	24.5027	-0.476104	0.158812	-2.99791	0.00271839	0.239925	COL23A1	0.619925	FALSE
HSPB1	248.077	0.396301	0.132491	2.99114	0.00277934	0.239925	HSPB1	0.619925	FALSE
RILPL2	72.6083	-0.249755	0.0834585	-2.99257	0.00276641	0.239925	RILPL2	0.619925	FALSE
PDGFRL	3.69815	0.345624	0.115591	2.99006	0.00278927	0.239925	PDGFRL	0.619925	FALSE
PXN	79.1579	-0.188592	0.0632065	-2.98374	0.00284748	0.242769	PXN	0.614807	FALSE
NDRG1	25.2962	-0.328319	0.110127	-2.98128	0.0028705	0.243275	NDRG1	0.613902	FALSE
ITGB1BP2	10.8514	0.412858	0.138847	2.97348	0.00294444	0.248064	ITGB1BP2	0.605436	FALSE
SLC30A10	11.1749	-0.406825	0.136934	-2.97096	0.00296873	0.24864	SLC30A10	0.60443	FALSE
CHM	94.0777	-0.125959	0.0426407	-2.95396	0.00313727	0.259855	CHM	0.585269	FALSE
DNM1P35	4.85115	-0.295334	0.0999854	-2.95377	0.00313914	0.259855	DNM1P35	0.585269	FALSE
CD55	140.347	-0.24965	0.0846909	-2.94778	0.00320065	0.263416	CD55	0.579359	FALSE
SIDT2	39.9107	-0.180445	0.0615371	-2.9323	0.0033646	0.273726	SIDT2	0.562684	FALSE
HSH2D	8.03361	-0.35271	0.120501	-2.92704	0.00342205	0.273726	HSH2D	0.562684	FALSE
NT5DC4	1.99356	-0.448501	0.153148	-2.92854	0.0034056	0.273726	NT5DC4	0.562684	FALSE
CASR	2.86791	-0.350742	0.119804	-2.92764	0.00341547	0.273726	CASR	0.562684	FALSE
SLAIN1	6.57716	0.258695	0.0883674	2.9275	0.00341702	0.273726	SLAIN1	0.562684	FALSE
LINC00607	10.4161	-0.40015	0.136844	-2.92414	0.00345408	0.274443	LINC00607	0.561547	FALSE
P2RY10	2.51705	-0.389348	0.133292	-2.92102	0.00348885	0.274443	P2RY10	0.561547	FALSE
POLE4	14.349	0.243771	0.0834205	2.9222	0.00347567	0.274443	POLE4	0.561547	FALSE
NT5DC3	13.6108	-0.305988	0.104856	-2.91816	0.00352108	0.275457	NT5DC3	0.559946	FALSE
STXBP1	16.2783	-0.266364	0.0914695	-2.91205	0.00359067	0.276346	STXBP1	0.558547	FALSE
SLC41A2	63.51	-0.24058	0.0825339	-2.91492	0.00355774	0.276346	SLC41A2	0.558547	FALSE
CCDC26	33.9752	-0.356641	0.122439	-2.91281	0.00358188	0.276346	CCDC26	0.558547	FALSE
TNIK	62.8438	-0.34702	0.119244	-2.91017	0.00361227	0.276514	TNIK	0.558283	FALSE
MACROD2	48.0736	-0.336317	0.11571	-2.90656	0.00365431	0.278236	MACROD2	0.555587	FALSE
LYG1	7.03237	0.224466	0.0773003	2.90382	0.00368641	0.279187	LYG1	0.554105	FALSE
LINC00968	14.7915	-0.235001	0.0810237	-2.9004	0.00372688	0.280758	LINC00968	0.551668	FALSE
SAPCD2	2.35055	-0.385595	0.133144	-2.89608	0.00377862	0.282508	SAPCD2	0.54897	FALSE
ZNF318	20.7651	-0.156593	0.0541491	-2.89188	0.00382947	0.282508	ZNF318	0.54897	FALSE
COPS8	23.6854	0.200671	0.0693846	2.89215	0.00382612	0.282508	COPS8	0.54897	FALSE
GAPDH	351.917	0.367396	0.127	2.89289	0.0038172	0.282508	GAPDH	0.54897	FALSE
PDRG1	5.92549	0.226659	0.0784947	2.88758	0.00388221	0.284922	PDRG1	0.545274	FALSE
SLAMF8	17.4215	-0.286036	0.0991655	-2.88443	0.00392123	0.28631	SLAMF8	0.543163	FALSE
SLC22A4	9.62149	-0.385322	0.133662	-2.8828	0.00394155	0.286325	SLC22A4	0.54314	FALSE
RIPK2	45.1027	-0.181455	0.06301	-2.87978	0.00397953	0.287617	RIPK2	0.541185	FALSE
SLC22A15	66.1902	-0.317145	0.110238	-2.8769	0.004016	0.287738	SLC22A15	0.541003	FALSE
CLNK	24.32	-0.479375	0.166654	-2.87646	0.00402162	0.287738	CLNK	0.541003	FALSE
ZNF557	21.7798	-0.223585	0.0779485	-2.86837	0.00412599	0.288151	ZNF557	0.540379	FALSE
CLEC4D	4.97057	-0.395249	0.137778	-2.86874	0.00412112	0.288151	CLEC4D	0.540379	FALSE
NEB	27.417	-0.206655	0.0720675	-2.86753	0.00413696	0.288151	NEB	0.540379	FALSE
GK5	35.8108	-0.207148	0.0720705	-2.87424	0.00404998	0.288151	GK5	0.540379	FALSE
NPPC	2.50722	0.484393	0.168612	2.87282	0.0040682	0.288151	NPPC	0.540379	FALSE
SH2D4B	4.43551	-0.312879	0.109146	-2.86662	0.00414883	0.288151	SH2D4B	0.540379	FALSE
RDH13	16.763	-0.196196	0.0686397	-2.85835	0.00425851	0.294333	RDH13	0.531161	FALSE
SNAI1	2.04234	0.439748	0.154255	2.85078	0.00436124	0.298376	SNAI1	0.525237	FALSE
SCARA5	5.12161	0.341913	0.120076	2.84747	0.00440678	0.298376	SCARA5	0.525237	FALSE
ACP1	23.8699	0.175442	0.0616126	2.84751	0.00440627	0.298376	ACP1	0.525237	FALSE
MYCL	2.12499	-0.368855	0.129587	-2.84639	0.00442178	0.298376	MYCL	0.525237	FALSE
CHI3L1	4.05508	-0.679734	0.238422	-2.85097	0.0043586	0.298376	CHI3L1	0.525237	FALSE
AKNA	80.5583	-0.195737	0.0688124	-2.84451	0.00444801	0.29873	AKNA	0.524722	FALSE
TMEM114	2.54241	-0.417086	0.147059	-2.83618	0.00456572	0.305196	TMEM114	0.515422	FALSE
BOLA1	6.61282	0.277717	0.0980672	2.8319	0.00462717	0.307858	BOLA1	0.51165	FALSE
MAP2K1	310.937	-0.20734	0.0732714	-2.82975	0.00465844	0.308497	MAP2K1	0.510749	FALSE
ST6GALNAC2	13.6617	-0.295514	0.104498	-2.82793	0.004685	0.30882	ST6GALNAC2	0.510295	FALSE
PODNL1	3.04069	-0.311348	0.110218	-2.82483	0.00473063	0.308966	PODNL1	0.510089	FALSE
DLK1	4.13867	0.482151	0.170677	2.82493	0.00472908	0.308966	DLK1	0.510089	FALSE
CARF	45.2212	-0.136694	0.0487914	-2.8016	0.00508499	0.313651	CARF	0.503553	FALSE
CYP27A1	29.0943	-0.38067	0.135815	-2.80285	0.00506528	0.313651	CYP27A1	0.503553	FALSE
FRMPD2	2.27408	-0.399456	0.142571	-2.80181	0.00508172	0.313651	FRMPD2	0.503553	FALSE
GADD45GIP1	40.496	0.355988	0.126404	2.81627	0.00485845	0.313651	GADD45GIP1	0.503553	FALSE
LINC00880	2.88555	-0.300199	0.107156	-2.80151	0.00508634	0.313651	LINC00880	0.503553	FALSE
ATRNL1	12.6136	-0.409118	0.14588	-2.80448	0.0050397	0.313651	ATRNL1	0.503553	FALSE
NTN1	8.89202	-0.314775	0.112246	-2.80434	0.00504203	0.313651	NTN1	0.503553	FALSE
NAV2-AS4	3.59204	0.372994	0.133136	2.80161	0.00508486	0.313651	NAV2-AS4	0.503553	FALSE
PTGER2	7.69899	-0.3666	0.130207	-2.81551	0.00486997	0.313651	PTGER2	0.503553	FALSE
C16orf87	24.523	0.124107	0.0442914	2.80206	0.00507767	0.313651	C16orf87	0.503553	FALSE
SNX20	12.4719	-0.18737	0.0665326	-2.81622	0.00485923	0.313651	SNX20	0.503553	FALSE
SNTB1	85.9434	-0.322969	0.11529	-2.80136	0.00508873	0.313651	SNTB1	0.503553	FALSE
ENTHD1	3.19627	-0.474252	0.169098	-2.80459	0.005038	0.313651	ENTHD1	0.503553	FALSE
SCYL1	20.7926	0.169326	0.0605809	2.79505	0.00518921	0.317011	SCYL1	0.498926	FALSE
FAM53A	6.32729	-0.217403	0.0777405	-2.79652	0.00516566	0.317011	FAM53A	0.498926	FALSE
CDK14	92.6265	-0.270754	0.096914	-2.79375	0.00521003	0.317011	CDK14	0.498926	FALSE
NOD2	26.4691	-0.197211	0.0706323	-2.79208	0.0052371	0.317301	NOD2	0.498528	FALSE
MAPK7	9.96744	-0.197553	0.0708033	-2.79016	0.00526818	0.317832	MAPK7	0.497802	FALSE
CLEC10A	66.4138	-0.235531	0.0846992	-2.7808	0.00542255	0.31804	CLEC10A	0.497518	FALSE
TRIM32	9.72036	0.222205	0.0799164	2.78047	0.00542799	0.31804	TRIM32	0.497518	FALSE
PTOV1	30.5826	0.183579	0.0658941	2.78596	0.0053369	0.31804	PTOV1	0.497518	FALSE
SULT1C2	4.21564	-0.569294	0.204276	-2.78689	0.00532168	0.31804	SULT1C2	0.497518	FALSE
INO80D	120.923	-0.160106	0.0574786	-2.78549	0.00534474	0.31804	INO80D	0.497518	FALSE
ENTPD5	23.7471	-0.134179	0.0482518	-2.78081	0.00542236	0.31804	ENTPD5	0.497518	FALSE
LTV1	15.4451	0.181215	0.0651324	2.78226	0.00539819	0.31804	LTV1	0.497518	FALSE
SLC43A2	140.557	-0.167591	0.0603934	-2.77499	0.00552037	0.320813	SLC43A2	0.493749	FALSE
PRDX4	13.1272	0.229385	0.0826527	2.77529	0.00551525	0.320813	PRDX4	0.493749	FALSE
PSMC4	22.9713	0.215253	0.0776121	2.77345	0.00554657	0.321025	PSMC4	0.493461	FALSE
PTAFR	56.3783	-0.185887	0.0671577	-2.76792	0.00564155	0.3252	PTAFR	0.487849	FALSE
CYP2S1	7.60282	-0.228743	0.0828235	-2.76181	0.00574813	0.328569	CYP2S1	0.483374	FALSE
DLG5	15.473	0.213319	0.0772146	2.76267	0.00573302	0.328569	DLG5	0.483374	FALSE
SHOX2	2.36696	-0.491008	0.177946	-2.75931	0.0057923	0.328569	SHOX2	0.483374	FALSE
FCHO1	14.5209	-0.198171	0.0718099	-2.75966	0.00578622	0.328569	FCHO1	0.483374	FALSE
FAM133B	89.2756	0.0985135	0.0357297	2.75719	0.00583009	0.3294	FAM133B	0.482276	FALSE
FBXO3	38.272	0.120944	0.0439605	2.75119	0.00593793	0.329985	FBXO3	0.481506	FALSE
BNC1	2.77079	-0.471963	0.171612	-2.75018	0.00595633	0.329985	BNC1	0.481506	FALSE
SMOC1	3.21783	-0.33639	0.12228	-2.75098	0.00594179	0.329985	SMOC1	0.481506	FALSE
C12orf60	5.0438	-0.262697	0.095384	-2.7541	0.00588534	0.329985	C12orf60	0.481506	FALSE
RNF113A	6.47359	0.238911	0.0868092	2.75214	0.00592072	0.329985	RNF113A	0.481506	FALSE
PFKFB4	39.7976	-0.158521	0.0577689	-2.74406	0.0060685	0.331047	PFKFB4	0.48011	FALSE
SELENBP1	6.16508	0.370362	0.134833	2.74682	0.00601759	0.331047	SELENBP1	0.48011	FALSE
ST18	57.373	-0.31259	0.113831	-2.74609	0.00603105	0.331047	ST18	0.48011	FALSE
THUMPD3	22.6794	0.149899	0.0546026	2.74528	0.00604601	0.331047	THUMPD3	0.48011	FALSE
ANXA4	254.122	0.167529	0.0612469	2.73531	0.00623214	0.336675	ANXA4	0.472789	FALSE
NELFCD	32.5175	0.135013	0.049349	2.73588	0.00622128	0.336675	NELFCD	0.472789	FALSE
HBB	75.2607	0.576635	0.210854	2.73476	0.00624261	0.336675	HBB	0.472789	FALSE
GLYATL1	12.0955	-0.341298	0.125661	-2.71601	0.0066073	0.338656	GLYATL1	0.470241	FALSE
SNX10	93.2692	-0.185269	0.0682796	-2.71339	0.0066599	0.338656	SNX10	0.470241	FALSE
LRRIQ3	2.72114	0.320227	0.117489	2.7256	0.0064185	0.338656	LRRIQ3	0.470241	FALSE
ERCC6	32.6872	-0.134509	0.0495655	-2.71377	0.00665221	0.338656	ERCC6	0.470241	FALSE
CASS4	74.5989	-0.206974	0.0760657	-2.72099	0.00650863	0.338656	CASS4	0.470241	FALSE
MT1G	1.9533	-0.439589	0.161231	-2.72646	0.00640171	0.338656	MT1G	0.470241	FALSE
RPGRIP1	10.8978	-0.22605	0.0832799	-2.71434	0.00664086	0.338656	RPGRIP1	0.470241	FALSE
LY86-AS1	22.4835	-0.168638	0.0621193	-2.71474	0.00663279	0.338656	LY86-AS1	0.470241	FALSE
NDUFB6	56.7349	0.281722	0.103707	2.71652	0.00659715	0.338656	NDUFB6	0.470241	FALSE
SMAP2	672.795	-0.237519	0.0872601	-2.72197	0.00648949	0.338656	SMAP2	0.470241	FALSE
FAM200A	16.5909	0.171267	0.0630385	2.71686	0.00659042	0.338656	FAM200A	0.470241	FALSE
TMEM254-AS1	5.73049	-0.248127	0.0909654	-2.72771	0.00637761	0.338656	TMEM254-AS1	0.470241	FALSE
MARCO	114.188	-0.463937	0.169969	-2.72953	0.00634248	0.338656	MARCO	0.470241	FALSE
ECHDC2	27.3331	-0.274263	0.100984	-2.71591	0.00660941	0.338656	ECHDC2	0.470241	FALSE
CMPK1	53.9756	0.114519	0.0420875	2.72098	0.00650889	0.338656	CMPK1	0.470241	FALSE
RER1	41.278	0.113698	0.0417943	2.72041	0.00652016	0.338656	RER1	0.470241	FALSE
KIF27	33.3504	0.156775	0.0579233	2.70659	0.00679776	0.342002	KIF27	0.465971	FALSE
TGFB1I1	5.67158	0.276554	0.102133	2.70777	0.0067737	0.342002	TGFB1I1	0.465971	FALSE
TWIST2	3.65302	0.365082	0.134832	2.70768	0.00677554	0.342002	TWIST2	0.465971	FALSE
CDNF	3.78596	-0.272822	0.101036	-2.70025	0.00692883	0.344791	CDNF	0.462444	FALSE
MCOLN2	13.8114	-0.351617	0.130266	-2.69923	0.00695007	0.344791	MCOLN2	0.462444	FALSE
MEI1	6.83728	-0.232387	0.0860629	-2.7002	0.00692987	0.344791	MEI1	0.462444	FALSE
GRINA	48.2617	-0.211907	0.0784851	-2.69997	0.00693458	0.344791	GRINA	0.462444	FALSE
CACNB4	48.4083	-0.266413	0.0988256	-2.69579	0.00702226	0.347163	CACNB4	0.459467	FALSE
HORMAD1	12.8432	-0.244217	0.0908985	-2.68671	0.00721604	0.348278	HORMAD1	0.458074	FALSE
PDCD2	25.314	0.147132	0.0547365	2.68801	0.00718802	0.348278	PDCD2	0.458074	FALSE
ZDHHC20	156.692	-0.221367	0.0823594	-2.68781	0.0071922	0.348278	ZDHHC20	0.458074	FALSE
TRERF1	77.3336	-0.251873	0.0937261	-2.68733	0.00720253	0.348278	TRERF1	0.458074	FALSE
CHRFAM7A	18.1281	-0.189016	0.0702755	-2.68964	0.007153	0.348278	CHRFAM7A	0.458074	FALSE
GALNT2	186.449	-0.199671	0.07415	-2.69281	0.00708533	0.348278	GALNT2	0.458074	FALSE
NGEF	2.84091	0.335199	0.124558	2.69111	0.00712142	0.348278	NGEF	0.458074	FALSE
BACH1-AS1	5.06305	0.307464	0.114546	2.6842	0.00727027	0.348332	BACH1-AS1	0.458007	FALSE
NFATC2	158.843	0.179916	0.0670509	2.68327	0.00729055	0.348332	NFATC2	0.458007	FALSE
VAMP1	8.1008	-0.164168	0.0611592	-2.68427	0.0072689	0.348332	VAMP1	0.458007	FALSE
IL18R1	47.4158	-0.37373	0.13939	-2.68118	0.00733621	0.349341	IL18R1	0.45675	FALSE
IGSF8	7.75788	0.197125	0.0735585	2.67983	0.00736591	0.349586	IGSF8	0.456446	FALSE
CITED4	6.49121	0.375409	0.140167	2.67829	0.00739987	0.350031	CITED4	0.455893	FALSE
FGR	77.41	-0.282263	0.105491	-2.6757	0.00745733	0.351581	FGR	0.453975	FALSE
C1orf216	7.75624	0.223595	0.0836434	2.67319	0.00751334	0.35292	C1orf216	0.452324	FALSE
TNNT2	1345.3	0.416241	0.155795	2.67172	0.00754643	0.35292	TNNT2	0.452324	FALSE
MORC4	14.2881	0.184171	0.0689491	2.67111	0.0075601	0.35292	MORC4	0.452324	FALSE
DAGLB	80.3894	-0.125234	0.046917	-2.66928	0.00760148	0.353692	DAGLB	0.451374	FALSE
SLC25A40	44.1481	-0.150052	0.0564101	-2.66003	0.00781345	0.35747	SLC25A40	0.446761	FALSE
TRIM3	12.2416	0.133538	0.0502368	2.65818	0.00785645	0.35747	TRIM3	0.446761	FALSE
HTRA3	5.70224	0.312177	0.117444	2.65809	0.0078584	0.35747	HTRA3	0.446761	FALSE
RET	1.98888	-0.419736	0.157631	-2.66277	0.00775005	0.35747	RET	0.446761	FALSE
C6orf226	6.66919	0.264263	0.0992148	2.66355	0.00773211	0.35747	C6orf226	0.446761	FALSE
FASTKD2	36.4319	0.137868	0.0518477	2.65909	0.00783522	0.35747	FASTKD2	0.446761	FALSE
TRIM66	53.7526	-0.187288	0.0703458	-2.66239	0.00775872	0.35747	TRIM66	0.446761	FALSE
MRPS28	52.6626	0.244353	0.0921604	2.65139	0.00801611	0.358407	MRPS28	0.445624	FALSE
RRP7A	24.2106	0.164907	0.0621993	2.65127	0.00801889	0.358407	RRP7A	0.445624	FALSE
CSGALNACT2	166.53	-0.171305	0.0646271	-2.65067	0.00803314	0.358407	CSGALNACT2	0.445624	FALSE
P2RY2	2.49807	-0.314501	0.118641	-2.65086	0.00802879	0.358407	P2RY2	0.445624	FALSE
PIN4	66.3584	-0.165194	0.0623158	-2.65091	0.00802745	0.358407	PIN4	0.445624	FALSE
OSCAR	28.2522	-0.201232	0.0759439	-2.64975	0.00805522	0.358407	OSCAR	0.445624	FALSE
CDKL4	3.76734	-0.275517	0.103779	-2.65485	0.00793448	0.358407	CDKL4	0.445624	FALSE
NFKBIB	11.1978	0.164595	0.0621848	2.64687	0.00812395	0.360339	NFKBIB	0.443289	FALSE
CYCS	129.983	0.35581	0.134699	2.64153	0.00825324	0.360459	CYCS	0.443144	FALSE
BAALC	3.39398	-0.400636	0.151626	-2.64226	0.00823536	0.360459	BAALC	0.443144	FALSE
ZNF559	17.94	0.205345	0.0777179	2.64219	0.0082373	0.360459	ZNF559	0.443144	FALSE
SHC2	6.22825	0.347279	0.131347	2.64398	0.00819378	0.360459	SHC2	0.443144	FALSE
PSD4	21.5146	-0.149984	0.0567494	-2.64291	0.00821962	0.360459	PSD4	0.443144	FALSE
TNF	6.3885	0.388225	0.147514	2.63179	0.00849375	0.369829	TNF	0.431999	FALSE
PLXNC1	82.3016	-0.233049	0.0886194	-2.62978	0.0085441	0.370887	PLXNC1	0.430758	FALSE
RGS18	55.977	-0.184572	0.0702151	-2.62866	0.0085721	0.370971	RGS18	0.43066	FALSE
CES2	22.5077	0.145939	0.0556309	2.62334	0.00870723	0.374543	CES2	0.426499	FALSE
IQSEC2	56.506	-0.153786	0.0586104	-2.62386	0.00869383	0.374543	IQSEC2	0.426499	FALSE
NLRP6	3.84019	-0.347704	0.132692	-2.62039	0.00878302	0.376665	NLRP6	0.424045	FALSE
SPATA6L	5.43078	0.225603	0.0861808	2.61778	0.00885029	0.377505	SPATA6L	0.423078	FALSE
NTSR1	3.29848	-0.328422	0.125468	-2.61758	0.00885564	0.377505	NTSR1	0.423078	FALSE
FAM81A	6.90354	-0.273195	0.104637	-2.6109	0.00903045	0.38153	FAM81A	0.418471	FALSE
EEF1E1	10.711	0.248857	0.0953139	2.61092	0.00902979	0.38153	EEF1E1	0.418471	FALSE
LIPN	9.56672	-0.381199	0.145923	-2.61233	0.00899285	0.38153	LIPN	0.418471	FALSE
TIMM10	9.19372	0.303593	0.116551	2.6048	0.0091928	0.381731	TIMM10	0.418242	FALSE
CAPN1	34.027	0.117665	0.0451904	2.60375	0.00922101	0.381731	CAPN1	0.418242	FALSE
SYNGAP1	9.44547	-0.175609	0.0676515	-2.59579	0.00943738	0.381731	SYNGAP1	0.418242	FALSE
PTGDS	176.655	0.446183	0.171062	2.60831	0.00909904	0.381731	PTGDS	0.418242	FALSE
NIPSNAP3B	24.8134	0.226014	0.0867539	2.60523	0.00918125	0.381731	NIPSNAP3B	0.418242	FALSE
TLR8	7.57121	-0.225714	0.0864987	-2.60945	0.00906881	0.381731	TLR8	0.418242	FALSE
SPAG7	42.146	0.204658	0.078658	2.60188	0.00927154	0.381731	SPAG7	0.418242	FALSE
GUCY2D	2.71572	-0.361467	0.139215	-2.59647	0.00941883	0.381731	GUCY2D	0.418242	FALSE
FCN1	36.7855	-0.378102	0.145432	-2.59985	0.00932638	0.381731	FCN1	0.418242	FALSE
DOCK5	323.596	-0.192498	0.0740783	-2.59857	0.00936134	0.381731	DOCK5	0.418242	FALSE
MEFV	13.7776	-0.234713	0.0903387	-2.59814	0.00937302	0.381731	MEFV	0.418242	FALSE
UBE2N	60.2531	0.140014	0.053903	2.59752	0.00939003	0.381731	UBE2N	0.418242	FALSE
AFMID	29.6227	-0.226754	0.0871868	-2.60079	0.00930106	0.381731	AFMID	0.418242	FALSE
PDGFD	14.1043	-0.315247	0.121234	-2.60031	0.00931403	0.381731	PDGFD	0.418242	FALSE
CTU2	4.33813	0.25287	0.0974125	2.59587	0.00943527	0.381731	CTU2	0.418242	FALSE
HAT1	51.4615	0.110422	0.0425745	2.59361	0.00949743	0.38199	HAT1	0.417948	FALSE
EIF4E	64.2386	0.124304	0.0479124	2.59441	0.00947539	0.38199	EIF4E	0.417948	FALSE
HNRNPH2	15.3225	0.248423	0.0960502	2.58639	0.00969884	0.386139	HNRNPH2	0.413256	FALSE
ZNF432	25.1165	-0.200528	0.077482	-2.58805	0.009652	0.386139	ZNF432	0.413256	FALSE
NR4A3	25.5113	-0.565841	0.218808	-2.58602	0.00970907	0.386139	NR4A3	0.413256	FALSE
POLM	24.8537	-0.116336	0.0449709	-2.5869	0.00968424	0.386139	POLM	0.413256	FALSE
RPF2	40.3019	0.136234	0.0527422	2.58302	0.009794	0.38628	RPF2	0.413098	FALSE
TGIF1	27.4241	-0.168587	0.0652248	-2.58471	0.00974605	0.38628	TGIF1	0.413098	FALSE
FLRT2	7.9024	-0.406582	0.157395	-2.5832	0.009789	0.38628	FLRT2	0.413098	FALSE
UCHL1	3.47783	0.403594	0.156321	2.58183	0.00982792	0.386547	UCHL1	0.412798	FALSE
CLEC1A	11.6552	-0.223178	0.0864873	-2.58047	0.00986664	0.387001	CLEC1A	0.412288	FALSE
TTC9	3.67879	-0.295975	0.115151	-2.57033	0.0101603	0.391216	TTC9	0.407584	FALSE
CCDC69	27.6947	-0.215244	0.0836853	-2.57207	0.0101093	0.391216	CCDC69	0.407584	FALSE
TLR5	66.8552	-0.17605	0.0684221	-2.573	0.0100822	0.391216	TLR5	0.407584	FALSE
HTRA4	7.12343	-0.318774	0.123829	-2.5743	0.0100443	0.391216	HTRA4	0.407584	FALSE
C1orf162	75.7609	-0.226896	0.0882823	-2.57012	0.0101664	0.391216	C1orf162	0.407584	FALSE
TEAD4	4.97714	0.315042	0.122462	2.57256	0.0100948	0.391216	TEAD4	0.407584	FALSE
GABRR2	3.86441	-0.278712	0.10842	-2.57068	0.01015	0.391216	GABRR2	0.407584	FALSE
GRN	71.388	-0.163801	0.0638533	-2.56528	0.0103093	0.393523	GRN	0.40503	FALSE
C1QTNF2	2.91408	0.32409	0.126314	2.56575	0.0102953	0.393523	C1QTNF2	0.40503	FALSE
SNX27	98.8449	-0.114639	0.0446847	-2.56552	0.0103022	0.393523	SNX27	0.40503	FALSE
PFDN6	11.1291	0.205449	0.0801863	2.56215	0.0104028	0.39451	PFDN6	0.403942	FALSE
CCND1	22.4455	0.338903	0.1323	2.56163	0.0104183	0.39451	CCND1	0.403942	FALSE
ATP1B3	144.797	-0.293449	0.114533	-2.56214	0.0104031	0.39451	ATP1B3	0.403942	FALSE
RAB39A	69.0837	0.155256	0.0606459	2.56004	0.0104661	0.39527	RAB39A	0.403106	FALSE
TCEAL3	18.6506	0.196054	0.0770795	2.54353	0.010974	0.397576	TCEAL3	0.40058	FALSE
PARPBP	16.817	-0.219828	0.0863148	-2.54681	0.0108712	0.397576	PARPBP	0.40058	FALSE
ZNF330	68.5332	0.173287	0.0679545	2.55005	0.0107708	0.397576	ZNF330	0.40058	FALSE
CYP4B1	4.22735	0.377203	0.147976	2.54909	0.0108005	0.397576	CYP4B1	0.40058	FALSE
XKR6	167.229	0.153499	0.0600839	2.55474	0.0106266	0.397576	XKR6	0.40058	FALSE
LGMN	574.879	0.301	0.117768	2.55587	0.0105924	0.397576	LGMN	0.40058	FALSE
SH3TC1	150.815	-0.200822	0.0789443	-2.54384	0.0109642	0.397576	SH3TC1	0.40058	FALSE
EMG1	13.5826	0.222173	0.0872214	2.54723	0.0108581	0.397576	EMG1	0.40058	FALSE
SLCO5A1	11.3935	-0.409426	0.160607	-2.54924	0.0107957	0.397576	SLCO5A1	0.40058	FALSE
HSPA1B	19.0475	0.482345	0.189157	2.54997	0.0107731	0.397576	HSPA1B	0.40058	FALSE
PAFAH1B2	68.0713	-0.106338	0.0417656	-2.54607	0.0108942	0.397576	PAFAH1B2	0.40058	FALSE
RIMKLA	5.31665	0.263777	0.10331	2.55326	0.010672	0.397576	RIMKLA	0.40058	FALSE
STK38	179.906	-0.124592	0.0489299	-2.54633	0.0108862	0.397576	STK38	0.40058	FALSE
EBNA1BP2	10.9216	0.233018	0.0915213	2.54605	0.010895	0.397576	EBNA1BP2	0.40058	FALSE
PCTP	37.386	-0.198357	0.0778583	-2.54766	0.0108448	0.397576	PCTP	0.40058	FALSE
SCN8A	5.98443	0.227318	0.0893705	2.54355	0.0109733	0.397576	SCN8A	0.40058	FALSE
SMIM17	2.66586	0.293991	0.115673	2.54158	0.0110352	0.398781	SMIM17	0.399265	FALSE
SH3GL2	5.21664	-0.295215	0.116326	-2.53782	0.0111544	0.400043	SH3GL2	0.397894	FALSE
FAM216A	20	0.183311	0.0722279	2.53796	0.0111501	0.400043	FAM216A	0.397894	FALSE
SUSD5	2.77474	0.293604	0.115628	2.5392	0.0111105	0.400043	SUSD5	0.397894	FALSE
EGFL7	25.9001	0.268622	0.106114	2.53145	0.0113593	0.402234	EGFL7	0.395521	FALSE
ZNF354B	24.021	0.130529	0.0516445	2.52746	0.0114891	0.402234	ZNF354B	0.395521	FALSE
MDM2	116.1	-0.196387	0.0777363	-2.52632	0.0115263	0.402234	MDM2	0.395521	FALSE
MAP1LC3A	14.0692	0.271464	0.107296	2.53004	0.011405	0.402234	MAP1LC3A	0.395521	FALSE
HSPBP1	8.31251	0.229896	0.0907629	2.53293	0.0113112	0.402234	HSPBP1	0.395521	FALSE
GABPB2	47.2851	-0.130639	0.0516355	-2.53002	0.0114055	0.402234	GABPB2	0.395521	FALSE
ABCG1	90.1483	-0.297383	0.117316	-2.53488	0.0112485	0.402234	ABCG1	0.395521	FALSE
MREG	8.04994	-0.312071	0.123515	-2.52658	0.011518	0.402234	MREG	0.395521	FALSE
LARP6	6.20698	0.292581	0.115765	2.52737	0.0114921	0.402234	LARP6	0.395521	FALSE
MRPL17	13.5372	0.273802	0.108146	2.53177	0.0113488	0.402234	MRPL17	0.395521	FALSE
COA6	15.8913	0.212959	0.0842562	2.52752	0.0114872	0.402234	COA6	0.395521	FALSE
ATP2B2	3.62087	-0.411694	0.163382	-2.51983	0.0117411	0.402669	ATP2B2	0.395052	FALSE
SLC22A1	7.64934	-0.265523	0.105306	-2.52145	0.0116874	0.402669	SLC22A1	0.395052	FALSE
RBMS3-AS2	12.8825	-0.420916	0.166977	-2.5208	0.011709	0.402669	RBMS3-AS2	0.395052	FALSE
RAB3D	12.6311	-0.19151	0.0758528	-2.52476	0.0115777	0.402669	RAB3D	0.395052	FALSE
ANXA3	8.5091	0.302768	0.120189	2.5191	0.0117656	0.402669	ANXA3	0.395052	FALSE
BEX1	4.16503	0.424026	0.168019	2.52367	0.0116136	0.402669	BEX1	0.395052	FALSE
RPS29	73.1196	-0.283925	0.11261	-2.52131	0.0116919	0.402669	RPS29	0.395052	FALSE
EPHB1	14.6852	-0.27043	0.107423	-2.51743	0.0118216	0.402669	EPHB1	0.395052	FALSE
CHL1	3.45841	0.339327	0.134705	2.51904	0.0117675	0.402669	CHL1	0.395052	FALSE
STEAP1B	35.5011	-0.358008	0.142174	-2.5181	0.0117991	0.402669	STEAP1B	0.395052	FALSE
TPST2	85.9991	0.168194	0.0668566	2.51574	0.0118784	0.403638	TPST2	0.394008	FALSE
IL20RB	12.0705	-0.16483	0.0656254	-2.51169	0.0120156	0.405398	IL20RB	0.392118	FALSE
C6orf47	7.26364	0.193973	0.0772202	2.51195	0.0120067	0.405398	C6orf47	0.392118	FALSE
MPP7	17.6446	-0.26413	0.105098	-2.51317	0.011965	0.405398	MPP7	0.392118	FALSE
TLR2	405.944	-0.219249	0.0873356	-2.51042	0.0120586	0.405888	TLR2	0.391594	FALSE
RBP1	5.3907	0.3171	0.126568	2.50537	0.0122324	0.407626	RBP1	0.389738	FALSE
MLLT11	9.18879	0.278453	0.111139	2.50545	0.0122297	0.407626	MLLT11	0.389738	FALSE
PIP5K1B	51.1025	-0.28271	0.112906	-2.50394	0.012282	0.407626	PIP5K1B	0.389738	FALSE
CRYAB	825.271	0.398155	0.158973	2.50454	0.0122611	0.407626	CRYAB	0.389738	FALSE
KIAA1958	46.8049	-0.21443	0.0855235	-2.50726	0.012167	0.407626	KIAA1958	0.389738	FALSE
RRAGA	15.47	0.28446	0.113558	2.50498	0.0122459	0.407626	RRAGA	0.389738	FALSE
RBMS3	121.615	-0.412495	0.164799	-2.50301	0.0123141	0.407739	RBMS3	0.389617	FALSE
ZNF366	14.4375	-0.315092	0.12603	-2.50014	0.0124143	0.409155	ZNF366	0.388112	FALSE
ADAM8	8.51446	-0.303569	0.121394	-2.50069	0.0123952	0.409155	ADAM8	0.388112	FALSE
AURKAIP1	46.6365	0.278316	0.111434	2.49759	0.0125041	0.409494	AURKAIP1	0.387753	FALSE
PAX8	35.3705	0.348395	0.139445	2.49844	0.0124743	0.409494	PAX8	0.387753	FALSE
MST1	3.50739	-0.241902	0.0968615	-2.4974	0.0125109	0.409494	MST1	0.387753	FALSE
SLC2A5	12.2798	-0.424228	0.170189	-2.49269	0.012678	0.414012	SLC2A5	0.382987	FALSE
TMEM74	4.41048	0.361046	0.144921	2.49133	0.0127265	0.414644	TMEM74	0.382324	FALSE
NOL6	7.13588	0.185527	0.0745312	2.48925	0.0128014	0.416132	NOL6	0.380769	FALSE
NEGR1	43.5882	-0.309565	0.124563	-2.4852	0.0129477	0.418975	NEGR1	0.377811	FALSE
EIF5A2	5.54231	0.210256	0.0845851	2.48574	0.0129284	0.418975	EIF5A2	0.377811	FALSE
MAP3K8	317.416	-0.201966	0.0814053	-2.48099	0.0131018	0.423002	MAP3K8	0.373658	FALSE
TREM1	8.42589	-0.365203	0.147557	-2.475	0.0133236	0.424483	TREM1	0.37214	FALSE
S100Z	50.3038	-0.229634	0.0928035	-2.47441	0.0133457	0.424483	S100Z	0.37214	FALSE
CD22	3.95694	-0.314232	0.126837	-2.47746	0.0132323	0.424483	CD22	0.37214	FALSE
SPRYD4	9.71134	0.211128	0.0853498	2.47368	0.0133728	0.424483	SPRYD4	0.37214	FALSE
DCDC2	2.86232	-0.290835	0.117434	-2.47659	0.0132643	0.424483	DCDC2	0.37214	FALSE
ZNF763	9.31316	-0.208286	0.0840764	-2.47734	0.0132364	0.424483	ZNF763	0.37214	FALSE
ROBO1	20.756	-0.275261	0.111244	-2.47439	0.0133463	0.424483	ROBO1	0.37214	FALSE
CUTC	42.5564	0.115539	0.0467141	2.47333	0.0133862	0.424483	CUTC	0.37214	FALSE
SAT2	61.0074	0.166025	0.0671537	2.47231	0.0134244	0.424571	SAT2	0.37205	FALSE
ICOS	2.12722	0.336599	0.136183	2.47166	0.0134486	0.424571	ICOS	0.37205	FALSE
NDEL1	88.7345	-0.133412	0.054056	-2.46803	0.0135858	0.42756	NDEL1	0.369003	FALSE
CCDC142	21.3836	0.133727	0.0541939	2.46757	0.0136034	0.42756	CCDC142	0.369003	FALSE
EPHA7	4.47191	-0.315496	0.127978	-2.46524	0.013692	0.429398	EPHA7	0.36714	FALSE
AGO1	39.3257	-0.117436	0.0476817	-2.46292	0.0137812	0.431246	AGO1	0.365275	FALSE
TRPM3	46.0589	0.244424	0.0992911	2.46169	0.0138283	0.431771	TRPM3	0.364746	FALSE
POLR3K	7.11581	0.236728	0.0963245	2.45761	0.0139866	0.432915	POLR3K	0.363597	FALSE
THAP2	7.52929	0.19387	0.0788741	2.45796	0.0139728	0.432915	THAP2	0.363597	FALSE
MKNK1	281.839	0.140382	0.0570854	2.45915	0.0139265	0.432915	MKNK1	0.363597	FALSE
CASD1	65.1765	0.110857	0.0450769	2.45928	0.0139216	0.432915	CASD1	0.363597	FALSE
CAMTA1	150.263	0.104842	0.0426755	2.45672	0.0140211	0.433043	CAMTA1	0.363469	FALSE
SPNS3	6.46155	-0.288491	0.117477	-2.45573	0.0140597	0.433294	SPNS3	0.363217	FALSE
SLC27A6	12.1469	-0.289727	0.11822	-2.45075	0.0142559	0.433707	SLC27A6	0.362803	FALSE
UHRF2	124.816	-0.129055	0.0526189	-2.45263	0.0141817	0.433707	UHRF2	0.362803	FALSE
CP	11.1842	-0.288864	0.117847	-2.45117	0.0142393	0.433707	CP	0.362803	FALSE
PLA2G2C	3.41015	-0.343356	0.14006	-2.45149	0.0142265	0.433707	PLA2G2C	0.362803	FALSE
RPS27	56.0292	-0.255793	0.104285	-2.45281	0.0141744	0.433707	RPS27	0.362803	FALSE
ZSCAN23	3.02531	-0.273883	0.11171	-2.45173	0.0142171	0.433707	ZSCAN23	0.362803	FALSE
PTPN22	53.8805	-0.195752	0.0799049	-2.44981	0.014293	0.433909	PTPN22	0.362601	FALSE
MRPL14	21.7448	0.224139	0.09155	2.44827	0.0143543	0.434776	MRPL14	0.361735	FALSE
UBE2A	31.537	0.140019	0.0572073	2.44756	0.0143826	0.434776	UBE2A	0.361735	FALSE
BTN2A2	20.3925	-0.209363	0.0856071	-2.44563	0.01446	0.43619	BTN2A2	0.360325	FALSE
CDADC1	31.602	-0.139463	0.0572767	-2.4349	0.0148957	0.43785	CDADC1	0.358675	FALSE
AVPR2	2.03935	0.335367	0.137703	2.43544	0.0148737	0.43785	AVPR2	0.358675	FALSE
TGFBR2	360.141	-0.130675	0.0536142	-2.43733	0.0147964	0.43785	TGFBR2	0.358675	FALSE
QPCT	3.43784	-0.317993	0.130412	-2.43837	0.0147539	0.43785	QPCT	0.358675	FALSE
MRPS18A	12.6621	0.202923	0.0831211	2.4413	0.0146345	0.43785	MRPS18A	0.358675	FALSE
AKR1C2	5.16302	0.338423	0.138777	2.43861	0.014744	0.43785	AKR1C2	0.358675	FALSE
LSM7	28.1305	0.16221	0.0666516	2.4337	0.0149456	0.43785	LSM7	0.358675	FALSE
HEATR6	29.5727	-0.106989	0.0437874	-2.44337	0.0145506	0.43785	HEATR6	0.358675	FALSE
TTLL4	20.4503	-0.174826	0.0718174	-2.43432	0.0149199	0.43785	TTLL4	0.358675	FALSE
KEL	2.77779	-0.332478	0.136195	-2.44119	0.0146391	0.43785	KEL	0.358675	FALSE
NDUFB9	141.572	0.249199	0.102346	2.43486	0.0148974	0.43785	NDUFB9	0.358675	FALSE
TPM3	188.326	0.140289	0.05753	2.43854	0.0147468	0.43785	TPM3	0.358675	FALSE
CSRP3	471.165	0.3832	0.156938	2.44172	0.0146173	0.43785	CSRP3	0.358675	FALSE
SNX7	15.9053	0.214602	0.0881104	2.4356	0.0148671	0.43785	SNX7	0.358675	FALSE
SUN2	29.8849	-0.119996	0.0493243	-2.43279	0.014983	0.438045	SUN2	0.358481	FALSE
TBL3	5.83097	0.208608	0.0858216	2.43072	0.015069	0.439658	TBL3	0.356885	FALSE
DIRAS3	6.64601	0.276897	0.114048	2.4279	0.0151865	0.442178	DIRAS3	0.354403	FALSE
ASPG	2.80852	0.370762	0.152786	2.42668	0.0152378	0.442768	ASPG	0.353824	FALSE
ADAMTS10	36.5597	-0.23904	0.098596	-2.42444	0.0153321	0.444599	ADAMTS10	0.352031	FALSE
ZNF217	88.3242	-0.115088	0.0475002	-2.4229	0.0153972	0.44558	ZNF217	0.351074	FALSE
ANK3	71.9274	-0.321679	0.133774	-2.40465	0.016188	0.448415	ANK3	0.34832	FALSE
STIP1	28.4035	0.184155	0.0764142	2.40996	0.0159544	0.448415	STIP1	0.34832	FALSE
MKNK1-AS1	17.5932	0.236288	0.0982209	2.40568	0.0161424	0.448415	MKNK1-AS1	0.34832	FALSE
CCT2	35.3628	0.157656	0.0653198	2.41361	0.0157955	0.448415	CCT2	0.34832	FALSE
PRC1-AS1	6.79976	-0.193341	0.0800829	-2.41426	0.0157671	0.448415	PRC1-AS1	0.34832	FALSE
THBS1	319.449	-0.597982	0.248132	-2.40994	0.0159553	0.448415	THBS1	0.34832	FALSE
CSAD	52.431	-0.113225	0.0470276	-2.40763	0.0160567	0.448415	CSAD	0.34832	FALSE
FGF14	10.0665	-0.284529	0.118218	-2.40682	0.0160921	0.448415	FGF14	0.34832	FALSE
EPHA3	8.23051	-0.275446	0.113883	-2.41867	0.0155775	0.448415	EPHA3	0.34832	FALSE
SLC10A6	2.44324	-0.28978	0.120316	-2.4085	0.0160182	0.448415	SLC10A6	0.34832	FALSE
CHIC1	28.0363	0.163971	0.0680152	2.4108	0.0159175	0.448415	CHIC1	0.34832	FALSE
ARG2	12.6434	0.218641	0.0907818	2.40842	0.0160218	0.448415	ARG2	0.34832	FALSE
CCDC180	11.8784	0.173988	0.0723337	2.40535	0.0161569	0.448415	CCDC180	0.34832	FALSE
TPRKB	21.1521	0.147974	0.0613976	2.41009	0.0159485	0.448415	TPRKB	0.34832	FALSE
CYC1	66.4105	0.280197	0.116261	2.41006	0.0159497	0.448415	CYC1	0.34832	FALSE
LINC00536	4.66981	-0.282866	0.117129	-2.41499	0.0157355	0.448415	LINC00536	0.34832	FALSE
DUS2	34.3428	-0.11913	0.0494979	-2.40678	0.016094	0.448415	DUS2	0.34832	FALSE
PSMB3	40.649	0.194293	0.080777	2.40531	0.0161589	0.448415	PSMB3	0.34832	FALSE
VPS29	113.227	0.101051	0.0418719	2.41333	0.0158077	0.448415	VPS29	0.34832	FALSE
DUSP11	24.0134	0.109485	0.0455247	2.40497	0.016174	0.448415	DUSP11	0.34832	FALSE
CDH20	4.71758	-0.293563	0.121388	-2.41839	0.0155894	0.448415	CDH20	0.34832	FALSE
INHBA	4.65197	-0.403633	0.16709	-2.41567	0.0157062	0.448415	INHBA	0.34832	FALSE
TUSC1	4.23072	0.289242	0.120361	2.40312	0.0162557	0.449414	TUSC1	0.347354	FALSE
PTPDC1	36.2282	0.156548	0.0652604	2.39882	0.0164481	0.449764	PTPDC1	0.347015	FALSE
OLR1	8.9284	-0.425327	0.177315	-2.39872	0.0164526	0.449764	OLR1	0.347015	FALSE
LINC00158	2.06487	-0.385509	0.160769	-2.39791	0.0164891	0.449764	LINC00158	0.347015	FALSE
COLEC12	1179.83	0.195058	0.0813868	2.39667	0.0165447	0.449764	COLEC12	0.347015	FALSE
CYTIP	66.4553	-0.210599	0.0877358	-2.40037	0.0163785	0.449764	CYTIP	0.347015	FALSE
DTX3	2.83555	0.268474	0.112043	2.39618	0.0165671	0.449764	DTX3	0.347015	FALSE
LRRN4CL	2.3296	0.315133	0.131374	2.39875	0.016451	0.449764	LRRN4CL	0.347015	FALSE
BICC1	30.8593	-0.260537	0.108731	-2.39616	0.0165678	0.449764	BICC1	0.347015	FALSE
ALB	1.98281	-0.45179	0.188576	-2.3958	0.0165842	0.449764	ALB	0.347015	FALSE
SIGLEC10	11.2107	-0.344758	0.143749	-2.39834	0.0164697	0.449764	SIGLEC10	0.347015	FALSE
C15orf48	3.82386	-0.340774	0.142367	-2.39364	0.0166823	0.451564	C15orf48	0.34528	FALSE
ECT2L	6.29673	-0.237382	0.0993306	-2.38982	0.0168565	0.453009	ECT2L	0.343893	FALSE
NPR2	3.69687	0.249986	0.104598	2.38997	0.0168498	0.453009	NPR2	0.343893	FALSE
LRP4	40.5459	-0.277515	0.116073	-2.39087	0.0168086	0.453009	LRP4	0.343893	FALSE
HSPE1	33.8273	0.339029	0.141872	2.38968	0.016863	0.453009	HSPE1	0.343893	FALSE
SNRPC	29.4898	0.201455	0.0843444	2.38848	0.0169183	0.453641	SNRPC	0.343288	FALSE
GPAT2	3.09948	0.280428	0.117479	2.38705	0.0169843	0.454554	GPAT2	0.342414	FALSE
MGAT1	197.402	-0.171793	0.0720171	-2.38544	0.0170586	0.455686	MGAT1	0.341334	FALSE
MLXIP	199.299	-0.106884	0.0448524	-2.38302	0.0171714	0.456133	MLXIP	0.340909	FALSE
ZNF446	5.78888	0.197489	0.0828547	2.38356	0.0171462	0.456133	ZNF446	0.340909	FALSE
HEATR4	18.0738	-0.286357	0.120122	-2.38388	0.0171312	0.456133	HEATR4	0.340909	FALSE
ELK1	11.1865	-0.172861	0.0725638	-2.38219	0.0172099	0.456303	ELK1	0.340747	FALSE
BMP4	2.74942	0.297989	0.125223	2.37967	0.0173282	0.457034	BMP4	0.340052	FALSE
CEACAM4	13.5041	-0.229284	0.0963559	-2.37955	0.0173338	0.457034	CEACAM4	0.340052	FALSE
TXNDC17	15.6543	0.235898	0.0991343	2.37958	0.0173324	0.457034	TXNDC17	0.340052	FALSE
PTPRH	2.39796	-0.297199	0.124996	-2.37766	0.0174228	0.458531	PTPRH	0.338631	FALSE
SLA	279.402	-0.20899	0.0879854	-2.37528	0.0175354	0.45943	SLA	0.337781	FALSE
BCL2L15	2.59664	-0.255712	0.107645	-2.37551	0.0175245	0.45943	BCL2L15	0.337781	FALSE
ALOX15B	28.2791	-0.530427	0.223347	-2.3749	0.0175537	0.45943	ALOX15B	0.337781	FALSE
MYL7	311.438	0.429989	0.181441	2.36985	0.0177951	0.464352	MYL7	0.333152	FALSE
VSTM2L	3.34757	-0.353798	0.149307	-2.36961	0.017807	0.464352	VSTM2L	0.333152	FALSE
DZIP1L	18.879	-0.178188	0.0752246	-2.36875	0.0178482	0.464574	DZIP1L	0.332945	FALSE
RPF1	30.941	0.140334	0.059324	2.36555	0.0180035	0.464946	RPF1	0.332598	FALSE
CA12	2.80435	-0.412007	0.174314	-2.36359	0.018099	0.464946	CA12	0.332598	FALSE
MTMR11	2.54938	-0.293138	0.12384	-2.36708	0.0179291	0.464946	MTMR11	0.332598	FALSE
ZNF587	25.1043	-0.116753	0.0494072	-2.36308	0.0181237	0.464946	ZNF587	0.332598	FALSE
PTCRA	3.00167	-0.28722	0.121383	-2.36623	0.0179702	0.464946	PTCRA	0.332598	FALSE
UPP1	35.0966	-0.254888	0.107773	-2.36504	0.0180283	0.464946	UPP1	0.332598	FALSE
TTC1	82.7644	0.104225	0.0440963	2.36358	0.0180994	0.464946	TTC1	0.332598	FALSE
MRPS14	19.0007	0.181204	0.076531	2.36772	0.0178983	0.464946	MRPS14	0.332598	FALSE
MKNK2	31.7599	-0.152819	0.0647083	-2.36166	0.0181932	0.465054	MKNK2	0.332497	FALSE
CD248	3.02615	0.3328	0.140915	2.36171	0.0181909	0.465054	CD248	0.332497	FALSE
RNASET2	73.7048	-0.172771	0.0732058	-2.36008	0.018271	0.466206	RNASET2	0.331422	FALSE
MRPS10	21.1888	0.166645	0.0706808	2.35771	0.0183882	0.466686	MRPS10	0.330975	FALSE
PRKRA	44.9908	0.103789	0.0440088	2.35838	0.0183551	0.466686	PRKRA	0.330975	FALSE
CADM1	26.8307	-0.322019	0.136553	-2.3582	0.0183639	0.466686	CADM1	0.330975	FALSE
KNSTRN	10.3658	-0.17322	0.073516	-2.35623	0.0184615	0.467714	KNSTRN	0.330019	FALSE
MAFG	43.5956	0.14082	0.0598006	2.35483	0.0185312	0.468646	MAFG	0.329155	FALSE
HHLA2	2.63718	-0.297834	0.126516	-2.35412	0.0185667	0.46871	HHLA2	0.329096	FALSE
ACSM3	26.5535	-0.288737	0.122731	-2.3526	0.0186424	0.46979	ACSM3	0.328097	FALSE
PDE1A	15.2704	-0.285413	0.12151	-2.3489	0.0188291	0.473012	PDE1A	0.325128	FALSE
ZBTB39	5.47	0.168043	0.0715459	2.34875	0.0188367	0.473012	ZBTB39	0.325128	FALSE
ABHD12B	7.57285	0.277482	0.118508	2.34146	0.0192084	0.478302	ABHD12B	0.320298	FALSE
HSPA12B	3.38596	0.272453	0.11643	2.34007	0.0192803	0.478302	HSPA12B	0.320298	FALSE
STRAP	44.9046	0.152553	0.0651574	2.34129	0.019217	0.478302	STRAP	0.320298	FALSE
NOXRED1	9.24288	-0.162314	0.0693481	-2.34057	0.0192542	0.478302	NOXRED1	0.320298	FALSE
KLHL3	10.4243	-0.198866	0.0850081	-2.33937	0.0193162	0.478302	KLHL3	0.320298	FALSE
NCF1	75.6106	-0.224877	0.096096	-2.34013	0.0192772	0.478302	NCF1	0.320298	FALSE
ISY1	13.4396	0.156273	0.0667845	2.33996	0.019286	0.478302	ISY1	0.320298	FALSE
TPSAB1	2.32155	0.374068	0.15969	2.34246	0.0191568	0.478302	TPSAB1	0.320298	FALSE
SPCS1	26.0673	0.241449	0.103587	2.33087	0.0197601	0.479328	SPCS1	0.319368	FALSE
CYP1B1-AS1	25.6389	-0.227693	0.097776	-2.32873	0.0198736	0.479328	CYP1B1-AS1	0.319368	FALSE
TES	43.8405	-0.183456	0.0787387	-2.32993	0.0198098	0.479328	TES	0.319368	FALSE
PRKCD	83.9777	-0.109453	0.0470097	-2.3283	0.0198962	0.479328	PRKCD	0.319368	FALSE
RUVBL2	12.9382	0.164843	0.0707287	2.33064	0.0197723	0.479328	RUVBL2	0.319368	FALSE
HCCS	8.96867	0.205488	0.0881209	2.33189	0.0197064	0.479328	HCCS	0.319368	FALSE
HYDIN	7.19749	-0.282634	0.121313	-2.32979	0.0198175	0.479328	HYDIN	0.319368	FALSE
DAPP1	45.7824	-0.164738	0.0705074	-2.33646	0.0194673	0.479328	DAPP1	0.319368	FALSE
SYNDIG1L	8.54968	0.270391	0.115953	2.3319	0.0197057	0.479328	SYNDIG1L	0.319368	FALSE
MALSU1	30.6435	0.15987	0.0684698	2.33489	0.0195489	0.479328	MALSU1	0.319368	FALSE
ZNF34	7.20759	-0.157494	0.0675179	-2.33263	0.0196676	0.479328	ZNF34	0.319368	FALSE
HBP1	67.9328	-0.133078	0.0571541	-2.3284	0.0198907	0.479328	HBP1	0.319368	FALSE
ADPGK	131.505	-0.0844054	0.0361551	-2.33454	0.0195676	0.479328	ADPGK	0.319368	FALSE
MSS51	10.0513	-0.13565	0.0582002	-2.33075	0.0197664	0.479328	MSS51	0.319368	FALSE
FUNDC2	29.8206	0.241552	0.103421	2.33561	0.0195118	0.479328	FUNDC2	0.319368	FALSE
ASIP	9.20415	0.258017	0.110781	2.32906	0.0198559	0.479328	ASIP	0.319368	FALSE
SPINT1	4.36138	-0.221349	0.0951111	-2.32726	0.0199512	0.479841	SPINT1	0.318903	FALSE
NTRK2	3.82924	-0.255597	0.109862	-2.32654	0.0199897	0.479955	NTRK2	0.3188	FALSE
ZKSCAN7	5.53764	-0.201158	0.086583	-2.32329	0.0201633	0.483309	ZKSCAN7	0.315775	FALSE
DIAPH1	107.39	-0.15711	0.0676548	-2.32223	0.0202205	0.483864	DIAPH1	0.315277	FALSE
NUDT8	11.1915	0.313434	0.135035	2.32114	0.0202795	0.484462	NUDT8	0.31474	FALSE
DNLZ	2.99937	0.333806	0.143906	2.31961	0.0203621	0.485622	DNLZ	0.313702	FALSE
POLR1C	28.262	0.134109	0.0578546	2.31803	0.0204474	0.48684	POLR1C	0.312613	FALSE
CD274	6.90749	-0.338074	0.145908	-2.31704	0.0205018	0.48732	CD274	0.312186	FALSE
FCGR2B	159.817	-0.195401	0.0843657	-2.31612	0.0205517	0.487691	FCGR2B	0.311855	FALSE
TMEM177	4.32947	0.229654	0.0993076	2.31256	0.0207471	0.49151	TMEM177	0.308468	FALSE
LOXL1	9.6052	0.255858	0.110841	2.30834	0.0209803	0.496208	LOXL1	0.304336	FALSE
ERMAP	32.1973	-0.104607	0.0453765	-2.3053	0.0211496	0.49691	ERMAP	0.303722	FALSE
HSPB8	30.5003	0.312447	0.135444	2.30684	0.0210639	0.49691	HSPB8	0.303722	FALSE
ZFYVE21	19.9446	0.154112	0.0668343	2.30589	0.0211169	0.49691	ZFYVE21	0.303722	FALSE
SIGMAR1	4.56236	0.20581	0.0892565	2.30583	0.0211203	0.49691	SIGMAR1	0.303722	FALSE
EXOSC4	5.75456	0.266115	0.115595	2.30214	0.0213271	0.497839	EXOSC4	0.302911	FALSE
SLN	2.18325	0.379433	0.16478	2.30267	0.0212976	0.497839	SLN	0.302911	FALSE
ARL17A	58.0601	0.227091	0.0986449	2.30211	0.0213289	0.497839	ARL17A	0.302911	FALSE
SPATC1L	4.07842	0.263787	0.114557	2.30267	0.0212972	0.497839	SPATC1L	0.302911	FALSE
HAUS1	23.2424	-0.11206	0.0487765	-2.29742	0.0215947	0.498027	HAUS1	0.302747	FALSE
BOLA3	10.4932	0.251649	0.109542	2.29728	0.021603	0.498027	BOLA3	0.302747	FALSE
FBXO41	16.26	-0.142932	0.0622176	-2.2973	0.0216017	0.498027	FBXO41	0.302747	FALSE
CENPC	103.108	-0.113142	0.0492597	-2.29685	0.0216271	0.498027	CENPC	0.302747	FALSE
FXYD2	4.25299	0.267416	0.11648	2.29581	0.0216868	0.498027	FXYD2	0.302747	FALSE
PARP10	34.2177	-0.14833	0.0645359	-2.29841	0.0215385	0.498027	PARP10	0.302747	FALSE
UBA1	36.7202	-0.113856	0.0495649	-2.29711	0.0216124	0.498027	UBA1	0.302747	FALSE
CCDC65	29.3226	0.192598	0.0837713	2.29909	0.0214999	0.498027	CCDC65	0.302747	FALSE
SEMA4D	68.4708	-0.135198	0.0588471	-2.29745	0.0215934	0.498027	SEMA4D	0.302747	FALSE
MRPL32	19.6956	0.17818	0.0776094	2.29586	0.021684	0.498027	MRPL32	0.302747	FALSE
EMC8	22.595	0.110829	0.0482932	2.29492	0.0217379	0.498397	EMC8	0.302424	FALSE
DGAT2	2.41352	-0.295848	0.129377	-2.28671	0.0222127	0.499821	DGAT2	0.301185	FALSE
COL4A6	3.3866	-0.273897	0.119552	-2.29103	0.0219616	0.499821	COL4A6	0.301185	FALSE
ALAS1	22.8888	0.207968	0.0909319	2.28707	0.0221917	0.499821	ALAS1	0.301185	FALSE
METTL8	58.5264	0.0910215	0.0398041	2.28673	0.0222114	0.499821	METTL8	0.301185	FALSE
TUBGCP5	40.5788	-0.0955911	0.0418494	-2.28417	0.0223617	0.499821	TUBGCP5	0.301185	FALSE
SPRED1	665.188	0.188334	0.0822203	2.2906	0.0219864	0.499821	SPRED1	0.301185	FALSE
CCT8	42.3619	0.146336	0.0639784	2.28727	0.0221802	0.499821	CCT8	0.301185	FALSE
AIFM1	32.9556	0.198863	0.0867354	2.29276	0.0218621	0.499821	AIFM1	0.301185	FALSE
MRPL16	32.1471	0.193267	0.0845446	2.28597	0.0222558	0.499821	MRPL16	0.301185	FALSE
SERTAD4-AS1	2.12047	0.320126	0.139824	2.28949	0.0220507	0.499821	SERTAD4-AS1	0.301185	FALSE
DEDD2	10.8553	-0.148012	0.0647732	-2.28508	0.0223082	0.499821	DEDD2	0.301185	FALSE
FAM229B	10.1644	0.291543	0.12722	2.29165	0.0219257	0.499821	FAM229B	0.301185	FALSE
CYP7B1	9.37618	-0.249489	0.109207	-2.28455	0.0223393	0.499821	CYP7B1	0.301185	FALSE
ZNF428	12.098	0.178666	0.078175	2.28546	0.0222857	0.499821	ZNF428	0.301185	FALSE
FLT3	59.8254	-0.286713	0.125063	-2.29255	0.0218739	0.499821	FLT3	0.301185	FALSE
UCHL3	26.6247	0.151252	0.0660621	2.28954	0.022048	0.499821	UCHL3	0.301185	FALSE
TOX2	12.0834	0.26396	0.115711	2.2812	0.0225367	0.502386	TOX2	0.298963	FALSE
CFD	81.2243	0.330153	0.144809	2.27992	0.0226126	0.502386	CFD	0.298963	FALSE
TCEA2	9.61169	0.205279	0.0899948	2.28101	0.0225477	0.502386	TCEA2	0.298963	FALSE
PPP1R3C	12.1427	0.297013	0.130302	2.27942	0.0226419	0.502386	PPP1R3C	0.298963	FALSE
RAB31	827.856	-0.213079	0.0935112	-2.27865	0.0226882	0.502386	RAB31	0.298963	FALSE
ANKRD30BL	3.56772	-0.292076	0.128169	-2.27884	0.0226765	0.502386	ANKRD30BL	0.298963	FALSE
NUDT15	4.87956	0.21296	0.0934856	2.278	0.0227269	0.502461	NUDT15	0.298897	FALSE
N6AMT1	8.83905	0.187359	0.0823397	2.27544	0.0228796	0.504569	N6AMT1	0.297079	FALSE
MED19	12.6246	0.155512	0.0683504	2.27521	0.0228931	0.504569	MED19	0.297079	FALSE
SOX6	30.7996	-0.24726	0.108834	-2.27189	0.0230931	0.50595	SOX6	0.295892	FALSE
INO80C	8.02342	0.211561	0.0931187	2.27195	0.0230894	0.50595	INO80C	0.295892	FALSE
ANKDD1B	10.7548	-0.182855	0.0804428	-2.2731	0.0230201	0.50595	ANKDD1B	0.295892	FALSE
CDK5	3.27931	0.239579	0.105457	2.27181	0.0230979	0.50595	CDK5	0.295892	FALSE
MAGIX	3.35197	0.227866	0.100393	2.26974	0.0232235	0.507919	MAGIX	0.294205	FALSE
CCT4	55.9544	0.131653	0.0581003	2.26595	0.0234542	0.509405	CCT4	0.292937	FALSE
THSD4	39.583	-0.285603	0.1263	-2.26131	0.02374	0.509405	THSD4	0.292937	FALSE
IRF6	3.70949	0.33319	0.147255	2.26268	0.0236553	0.509405	IRF6	0.292937	FALSE
MRPL22	24.0774	0.195817	0.086671	2.25931	0.0238638	0.509405	MRPL22	0.292937	FALSE
PDAP1	29.8052	0.151397	0.0668117	2.26603	0.0234496	0.509405	PDAP1	0.292937	FALSE
ID3	19.4249	0.275201	0.121599	2.26318	0.0236244	0.509405	ID3	0.292937	FALSE
NDUFV2	89.6935	0.231361	0.10214	2.26514	0.023504	0.509405	NDUFV2	0.292937	FALSE
ASPA	2.22907	0.307998	0.135904	2.2663	0.0234331	0.509405	ASPA	0.292937	FALSE
CDKN2B-AS1	9.29277	-0.23669	0.1047	-2.26066	0.0237803	0.509405	CDKN2B-AS1	0.292937	FALSE
JADE1	27.3993	-0.17501	0.0774479	-2.25971	0.023839	0.509405	JADE1	0.292937	FALSE
DAPK2	12.4904	-0.251331	0.110882	-2.26665	0.0234119	0.509405	DAPK2	0.292937	FALSE
SDR39U1	23.1273	0.177405	0.0784628	2.261	0.0237591	0.509405	SDR39U1	0.292937	FALSE
MTFP1	2.68743	0.286998	0.12672	2.26483	0.0235234	0.509405	MTFP1	0.292937	FALSE
DCLRE1B	3.87294	-0.203524	0.0900589	-2.2599	0.0238274	0.509405	DCLRE1B	0.292937	FALSE
GPNMB	79.3699	-0.266607	0.11782	-2.26284	0.0236458	0.509405	GPNMB	0.292937	FALSE
IDO1	6.37498	-0.3544	0.156741	-2.26105	0.0237561	0.509405	IDO1	0.292937	FALSE
APRT	16.4671	0.220605	0.0980819	2.24919	0.0245004	0.510793	APRT	0.291755	FALSE
NPR1	2.67627	0.298125	0.132663	2.24723	0.0246253	0.510793	NPR1	0.291755	FALSE
RASD1	4.07823	0.408356	0.181219	2.25338	0.0242351	0.510793	RASD1	0.291755	FALSE
TRMT61A	4.10215	0.219563	0.0974248	2.25366	0.0242175	0.510793	TRMT61A	0.291755	FALSE
CFH	15.0787	-0.272999	0.121034	-2.25555	0.0240991	0.510793	CFH	0.291755	FALSE
TBC1D21	2.54646	-0.400756	0.178359	-2.2469	0.0246463	0.510793	TBC1D21	0.291755	FALSE
FLOT2	38.8533	-0.121188	0.0538501	-2.25046	0.0244197	0.510793	FLOT2	0.291755	FALSE
HIVEP1	97.0528	0.238422	0.105608	2.25762	0.0239694	0.510793	HIVEP1	0.291755	FALSE
TMEM100	2.36701	0.312466	0.138726	2.2524	0.0242969	0.510793	TMEM100	0.291755	FALSE
DNPH1	13.1095	0.234789	0.104141	2.25454	0.0241624	0.510793	DNPH1	0.291755	FALSE
ARSG	45.5384	-0.167297	0.0743522	-2.25007	0.0244447	0.510793	ARSG	0.291755	FALSE
BASP1	60.7209	-0.206477	0.0918078	-2.24901	0.0245119	0.510793	BASP1	0.291755	FALSE
ABCC5-AS1	5.59304	0.252943	0.112396	2.25046	0.0244197	0.510793	ABCC5-AS1	0.291755	FALSE
ITIH4	6.00015	-0.205189	0.0912148	-2.24952	0.0244796	0.510793	ITIH4	0.291755	FALSE
APOBR	8.53733	-0.210224	0.0932258	-2.255	0.0241336	0.510793	APOBR	0.291755	FALSE
STUB1	25.5462	0.241482	0.10718	2.25305	0.0242559	0.510793	STUB1	0.291755	FALSE
TXK	92.2612	-0.160616	0.071466	-2.24745	0.0246114	0.510793	TXK	0.291755	FALSE
HAPLN3	3.15786	-0.332422	0.147367	-2.25574	0.0240868	0.510793	HAPLN3	0.291755	FALSE
LINC00598	14.6388	-0.19885	0.0884829	-2.24732	0.0246193	0.510793	LINC00598	0.291755	FALSE
VPS37C	39.4274	-0.118146	0.0524792	-2.25129	0.024367	0.510793	VPS37C	0.291755	FALSE
ZCCHC24	41.5836	0.172937	0.0770812	2.24357	0.0248599	0.513722	ZCCHC24	0.289272	FALSE
RGL3	29.6895	0.159872	0.0712493	2.24385	0.0248422	0.513722	RGL3	0.289272	FALSE
HLA-DQB2	5.54557	-0.325381	0.145102	-2.24244	0.0249332	0.513746	HLA-DQB2	0.289251	FALSE
CD52	5.19763	-0.274656	0.122465	-2.24274	0.0249139	0.513746	CD52	0.289251	FALSE
AGBL5	18.0746	0.152355	0.0679767	2.24128	0.0250077	0.514537	AGBL5	0.288583	FALSE
DGUOK-AS1	15.6717	-0.180668	0.0807373	-2.23773	0.0252389	0.518544	DGUOK-AS1	0.285214	FALSE
HSD17B10	14.0042	0.273845	0.122484	2.23575	0.0253679	0.518948	HSD17B10	0.284876	FALSE
UQCRC2	126.771	0.191958	0.0858468	2.23606	0.0253482	0.518948	UQCRC2	0.284876	FALSE
SIRPB2	185.364	-0.167521	0.0748939	-2.23678	0.0253006	0.518948	SIRPB2	0.284876	FALSE
OVCH1	4.22387	0.338904	0.151676	2.2344	0.025457	0.520024	OVCH1	0.283977	FALSE
YIPF3	16.325	0.165395	0.074142	2.23079	0.025695	0.524134	YIPF3	0.280558	FALSE
ATP2A3	6.62197	-0.23515	0.105513	-2.22863	0.0258388	0.525561	ATP2A3	0.279377	FALSE
NDUFS6	99.5811	0.219221	0.0983607	2.22875	0.0258307	0.525561	NDUFS6	0.279377	FALSE
PRDX3	39.266	0.244396	0.109721	2.22743	0.0259188	0.526437	PRDX3	0.278653	FALSE
CTSS	229.543	-0.135253	0.060769	-2.22569	0.0260347	0.526537	CTSS	0.278571	FALSE
CRIP2	84.5734	0.300449	0.134947	2.22642	0.0259861	0.526537	CRIP2	0.278571	FALSE
MINK1	63.7631	-0.119052	0.0534853	-2.22589	0.0260217	0.526537	MINK1	0.278571	FALSE
IFT57	13.597	0.172418	0.0774874	2.22511	0.0260736	0.526575	IFT57	0.278539	FALSE
RORC	2.404	0.317622	0.142835	2.2237	0.0261686	0.527745	RORC	0.277576	FALSE
TEAD2	3.65504	0.262292	0.117984	2.22312	0.0262077	0.527787	TEAD2	0.277542	FALSE
MPO	3.50475	0.411765	0.185335	2.22173	0.0263012	0.528923	MPO	0.276608	FALSE
ZNRF2	194.304	0.145815	0.0656914	2.2197	0.026439	0.53019	ZNRF2	0.275569	FALSE
FAM85B	34.1046	-0.145599	0.0655916	-2.21977	0.0264342	0.53019	FAM85B	0.275569	FALSE
TTC5	23.0688	0.107019	0.048225	2.21916	0.026476	0.53019	TTC5	0.275569	FALSE
VWCE	6.23186	-0.248922	0.112211	-2.21835	0.0265311	0.530257	VWCE	0.275514	FALSE
ZPBP	11.05	-0.291555	0.131448	-2.21802	0.0265538	0.530257	ZPBP	0.275514	FALSE
ABCA7	19.1359	-0.180385	0.0813942	-2.2162	0.0266781	0.531993	ABCA7	0.274094	FALSE
TMEM108	6.54009	-0.255586	0.115566	-2.2116	0.0269943	0.534601	TMEM108	0.27197	FALSE
PILRA	107.014	-0.158899	0.0718489	-2.21157	0.0269967	0.534601	PILRA	0.27197	FALSE
C1orf146	2.13536	-0.291863	0.131965	-2.21168	0.026989	0.534601	C1orf146	0.27197	FALSE
IQCH	15.6696	0.182074	0.0822918	2.21254	0.0269296	0.534601	IQCH	0.27197	FALSE
FTSJ1	8.94191	0.141297	0.0638672	2.21235	0.0269423	0.534601	FTSJ1	0.27197	FALSE
MCTP2	34.9428	-0.32903	0.148819	-2.21093	0.0270406	0.534643	MCTP2	0.271936	FALSE
CEP44	34.2745	-0.109205	0.0494038	-2.21045	0.0270738	0.534643	CEP44	0.271936	FALSE
RNF4	92.984	-0.104061	0.0470919	-2.20974	0.0271235	0.534881	RNF4	0.271743	FALSE
ZNF830	13.5041	0.1565	0.0708633	2.20848	0.0272105	0.535856	ZNF830	0.270952	FALSE
CCDC102B	33.5388	-0.230168	0.104263	-2.20758	0.0272737	0.536357	CCDC102B	0.270546	FALSE
GPBAR1	4.61506	-0.246357	0.111728	-2.20498	0.0274557	0.539191	GPBAR1	0.268257	FALSE
BAZ2A	81.0951	-0.0906461	0.0411402	-2.20335	0.0275704	0.539954	BAZ2A	0.267643	FALSE
HSPA1A	52.5467	0.383038	0.173836	2.20344	0.0275636	0.539954	HSPA1A	0.267643	FALSE
MLIP-AS1	7.33528	-0.308727	0.14017	-2.20252	0.0276283	0.540308	MLIP-AS1	0.267359	FALSE
AAGAB	53.4673	0.0957231	0.0434707	2.20201	0.0276643	0.540308	AAGAB	0.267359	FALSE
ITGB2	67.8133	-0.170699	0.0775416	-2.20138	0.0277092	0.540444	ITGB2	0.26725	FALSE
PHYH	30.4931	0.213181	0.0968665	2.20078	0.0277518	0.540535	PHYH	0.267176	FALSE
TMC1	4.88718	-0.261557	0.11894	-2.19906	0.0278735	0.542163	TMC1	0.26587	FALSE
APLNR	2.8812	0.29882	0.135959	2.19787	0.0279582	0.543069	APLNR	0.265145	FALSE
CCNA2	5.05242	-0.240037	0.109403	-2.19405	0.0282317	0.546483	CCNA2	0.262424	FALSE
SHC4	3.40087	0.259014	0.118066	2.19381	0.0282491	0.546483	SHC4	0.262424	FALSE
POMK	20.547	-0.120794	0.0550444	-2.19449	0.0282003	0.546483	POMK	0.262424	FALSE
KCNQ1-AS1	2.18822	-0.283558	0.129297	-2.19308	0.0283015	0.546752	KCNQ1-AS1	0.26221	FALSE
RHOD	3.8804	0.279887	0.127721	2.19138	0.028424	0.548376	RHOD	0.260922	FALSE
SETD9	7.68306	0.172166	0.0785927	2.19061	0.0284799	0.548711	SETD9	0.260656	FALSE
P2RY1	11.037	-0.243705	0.111307	-2.18949	0.0285616	0.549541	P2RY1	0.26	FALSE
SLC18A2	5.74715	0.224723	0.102665	2.18889	0.0286047	0.549627	SLC18A2	0.259932	FALSE
FAM13A-AS1	37.8716	-0.106076	0.0484779	-2.18813	0.0286602	0.549952	FAM13A-AS1	0.259675	FALSE
PLAC9	13.864	0.251199	0.114903	2.18618	0.0288023	0.550601	PLAC9	0.259163	FALSE
NMT2	33.4898	0.131175	0.0600241	2.18537	0.0288615	0.550601	NMT2	0.259163	FALSE
FARSA	19.0738	0.137502	0.0629251	2.18518	0.028876	0.550601	FARSA	0.259163	FALSE
IMPG2	8.72423	-0.163601	0.0748738	-2.18502	0.0288874	0.550601	IMPG2	0.259163	FALSE
BRICD5	7.04448	-0.159833	0.0730889	-2.18683	0.0287548	0.550601	BRICD5	0.259163	FALSE
MAPK12	6.96502	0.221637	0.101666	2.18005	0.029254	0.552711	MAPK12	0.257502	FALSE
PTK6	4.65917	-0.198152	0.0908381	-2.18138	0.0291554	0.552711	PTK6	0.257502	FALSE
TIMM17A	35.2949	0.156903	0.0719242	2.18151	0.0291456	0.552711	TIMM17A	0.257502	FALSE
NIT1	31.7269	0.102743	0.0471046	2.18116	0.0291716	0.552711	NIT1	0.257502	FALSE
ZNF583	12.8011	0.124623	0.0570926	2.18283	0.0290485	0.552711	ZNF583	0.257502	FALSE
NXNL2	4.1563	-0.303858	0.139395	-2.17983	0.0292699	0.552711	NXNL2	0.257502	FALSE
RGP1	13.6988	0.137712	0.0631738	2.1799	0.0292652	0.552711	RGP1	0.257502	FALSE
PSRC1	4.25628	-0.224376	0.102998	-2.17845	0.0293729	0.553922	PSRC1	0.256551	FALSE
FABP3	196.151	0.306462	0.140895	2.17511	0.0296221	0.554008	FABP3	0.256484	FALSE
PRR5	56.9683	0.184116	0.0846566	2.17486	0.0296406	0.554008	PRR5	0.256484	FALSE
MAGOH	20.7826	0.10633	0.0488429	2.17698	0.0294821	0.554008	MAGOH	0.256484	FALSE
MBOAT2	17.734	-0.206874	0.0951002	-2.17532	0.029606	0.554008	MBOAT2	0.256484	FALSE
ADCY2	17.2461	-0.229354	0.105357	-2.17693	0.029486	0.554008	ADCY2	0.256484	FALSE
C10orf105	2.63074	-0.260145	0.119583	-2.17544	0.0295973	0.554008	C10orf105	0.256484	FALSE
ATG16L1	36.6688	-0.100621	0.0462682	-2.17474	0.0296498	0.554008	ATG16L1	0.256484	FALSE
AOX1	3.992	-0.270942	0.124652	-2.17358	0.0297365	0.554145	AOX1	0.256377	FALSE
AP4E1	58.027	-0.0862398	0.0396854	-2.17309	0.0297739	0.554145	AP4E1	0.256377	FALSE
SLC26A11	21.2681	-0.16881	0.0776592	-2.17372	0.0297259	0.554145	SLC26A11	0.256377	FALSE
WIPI2	74.6417	-0.109348	0.0503338	-2.17245	0.0298218	0.554311	WIPI2	0.256246	FALSE
CHRM2	32.5759	-0.319388	0.147149	-2.1705	0.0299692	0.556102	CHRM2	0.254846	FALSE
ADAMTS2	110.703	-0.405954	0.187063	-2.17014	0.0299962	0.556102	ADAMTS2	0.254846	FALSE
BHMT2	2.49458	0.277562	0.12798	2.1688	0.0300981	0.557264	BHMT2	0.253939	FALSE
LRRC23	24.6504	0.134939	0.0622757	2.1668	0.0302502	0.559354	LRRC23	0.252313	FALSE
ZNF263	48.7137	-0.121496	0.0561704	-2.16299	0.0305421	0.559664	ZNF263	0.252073	FALSE
BAG2	11.9829	0.218318	0.100822	2.16538	0.0303586	0.559664	BAG2	0.252073	FALSE
TMSB10	148.614	-0.266407	0.12316	-2.1631	0.0305332	0.559664	TMSB10	0.252073	FALSE
PLIN1	2.56769	-0.305462	0.141186	-2.16355	0.0304993	0.559664	PLIN1	0.252073	FALSE
CCDC28A	17.0135	-0.192929	0.0891828	-2.1633	0.0305182	0.559664	CCDC28A	0.252073	FALSE
TUBB4B	47.1819	0.245466	0.113352	2.16552	0.0303476	0.559664	TUBB4B	0.252073	FALSE
ACSBG2	58.3832	-0.279475	0.129191	-2.16328	0.03052	0.559664	ACSBG2	0.252073	FALSE
MRPS9	45.9979	0.165569	0.0766975	2.15873	0.0308715	0.561134	MRPS9	0.250933	FALSE
C1QTNF7	7.32242	-0.250733	0.116245	-2.15693	0.031011	0.561134	C1QTNF7	0.250933	FALSE
CTTN	13.3228	0.220418	0.102327	2.15406	0.0312352	0.561134	CTTN	0.250933	FALSE
ALOX5	283.224	-0.148622	0.0689866	-2.15436	0.0312116	0.561134	ALOX5	0.250933	FALSE
NME6	13.2909	-0.114881	0.0532502	-2.15738	0.0309761	0.561134	NME6	0.250933	FALSE
TMC7	7.61674	0.332117	0.154061	2.15575	0.031103	0.561134	TMC7	0.250933	FALSE
CA3	11.7829	-0.2101	0.0972425	-2.16058	0.0307279	0.561134	CA3	0.250933	FALSE
DLD	75.9978	0.173581	0.0805736	2.15431	0.0312159	0.561134	DLD	0.250933	FALSE
CMC2	50.3938	0.130004	0.060232	2.15838	0.030898	0.561134	CMC2	0.250933	FALSE
TSPAN32	10.8428	-0.194334	0.0900855	-2.15722	0.0309883	0.561134	TSPAN32	0.250933	FALSE
CKM	347.156	0.319268	0.148074	2.15614	0.0310726	0.561134	CKM	0.250933	FALSE
TTLL3	27.7193	-0.121171	0.0561834	-2.1567	0.031029	0.561134	TTLL3	0.250933	FALSE
PPM1B	126.606	-0.139768	0.0648925	-2.15384	0.0312529	0.561134	PPM1B	0.250933	FALSE
GSTT2B	7.6413	0.216965	0.100432	2.16033	0.0307473	0.561134	GSTT2B	0.250933	FALSE
RGS14	10.169	-0.189567	0.087879	-2.15714	0.0309949	0.561134	RGS14	0.250933	FALSE
CXCL16	19.7181	-0.22966	0.106421	-2.15804	0.0309248	0.561134	CXCL16	0.250933	FALSE
PELI2	157.694	-0.16788	0.0779669	-2.15322	0.0313014	0.561296	PELI2	0.250808	FALSE
PEX19	5.854	0.235394	0.109358	2.15251	0.031357	0.561585	PEX19	0.250584	FALSE
IFI27	32.1324	0.291406	0.135434	2.15164	0.0314257	0.56211	IFI27	0.250179	FALSE
PLCL1	142.228	-0.28704	0.133483	-2.15039	0.0315244	0.563167	PLCL1	0.249363	FALSE
CDH11	5.95524	-0.255361	0.118784	-2.14979	0.0315717	0.563212	CDH11	0.249328	FALSE
SLC31A2	46.2095	-0.178849	0.0832191	-2.14913	0.031624	0.563212	SLC31A2	0.249328	FALSE
LINC00629	3.44549	0.22961	0.106852	2.14886	0.0316456	0.563212	LINC00629	0.249328	FALSE
A4GALT	5.72996	0.241558	0.112536	2.1465	0.0318335	0.56585	A4GALT	0.247299	FALSE
CELF2	1239.26	-0.173757	0.0810599	-2.14356	0.0320682	0.566564	CELF2	0.246751	FALSE
RAD9B	6.25192	-0.170898	0.0797574	-2.14272	0.0321353	0.566564	RAD9B	0.246751	FALSE
SLC26A3	68.4619	-0.32204	0.150323	-2.14233	0.0321673	0.566564	SLC26A3	0.246751	FALSE
IRGQ	7.76931	0.193021	0.0900179	2.14425	0.0320125	0.566564	IRGQ	0.246751	FALSE
SENCR	4.31238	0.197405	0.0921486	2.14225	0.0321738	0.566564	SENCR	0.246751	FALSE
ZNF595	27.4056	-0.138024	0.064386	-2.14369	0.0320576	0.566564	ZNF595	0.246751	FALSE
CSF3R	108.515	-0.124057	0.0579158	-2.14202	0.0321921	0.566564	CSF3R	0.246751	FALSE
SNX3	111.94	0.129119	0.0602087	2.14452	0.0319912	0.566564	SNX3	0.246751	FALSE
HIC1	3.18736	0.265413	0.123954	2.14122	0.0322565	0.566997	HIC1	0.246419	FALSE
CD37	45.3731	-0.147835	0.0691783	-2.13701	0.032597	0.567123	CD37	0.246323	FALSE
C14orf119	23.7462	0.137611	0.0644427	2.1354	0.0327286	0.567123	C14orf119	0.246323	FALSE
RANGRF	8.71108	0.18943	0.0887284	2.13495	0.0327652	0.567123	RANGRF	0.246323	FALSE
QPRT	15.6189	0.204172	0.095631	2.135	0.032761	0.567123	QPRT	0.246323	FALSE
KDM5A	176.408	-0.0815922	0.038156	-2.13839	0.0324855	0.567123	KDM5A	0.246323	FALSE
ZNF597	3.61622	-0.19971	0.0933443	-2.1395	0.0323951	0.567123	ZNF597	0.246323	FALSE
SPATA3-AS1	4.12826	-0.387406	0.181304	-2.13677	0.0326168	0.567123	SPATA3-AS1	0.246323	FALSE
CCR5	3.16588	-0.247284	0.115639	-2.13841	0.0324837	0.567123	CCR5	0.246323	FALSE
TMEM167B	14.9726	0.126764	0.059235	2.14002	0.0323533	0.567123	TMEM167B	0.246323	FALSE
ZNF184	6.54647	-0.152401	0.0713905	-2.13475	0.0327815	0.567123	ZNF184	0.246323	FALSE
RNASE2	3.46901	-0.324051	0.151764	-2.13523	0.0327426	0.567123	RNASE2	0.246323	FALSE
SLITRK5	2.55047	-0.36828	0.172113	-2.13975	0.0323747	0.567123	SLITRK5	0.246323	FALSE
CECR2	10.5882	-0.278165	0.130168	-2.13697	0.0326003	0.567123	CECR2	0.246323	FALSE
TSN	26.7965	0.105248	0.0493354	2.13332	0.0328984	0.567366	TSN	0.246137	FALSE
TFAP2E	9.61018	0.136517	0.0639956	2.13323	0.032906	0.567366	TFAP2E	0.246137	FALSE
ACTR1A	36.232	0.107891	0.0506014	2.13218	0.0329921	0.567366	ACTR1A	0.246137	FALSE
PDHX	64.263	0.131648	0.0617252	2.13281	0.0329406	0.567366	PDHX	0.246137	FALSE
C17orf100	2.34314	-0.250057	0.11728	-2.13215	0.0329947	0.567366	C17orf100	0.246137	FALSE
AGTRAP	19.6432	-0.139538	0.0656643	-2.12502	0.0335847	0.567915	AGTRAP	0.245716	FALSE
ESRRB	11.6595	-0.241882	0.1136	-2.12925	0.0332339	0.567915	ESRRB	0.245716	FALSE
SLC12A6	128.548	-0.0960136	0.0450574	-2.13092	0.0330958	0.567915	SLC12A6	0.245716	FALSE
PPP1CC	36.4265	0.124844	0.0587558	2.12479	0.0336044	0.567915	PPP1CC	0.245716	FALSE
NUDT9	27.2223	0.102196	0.0480798	2.12556	0.03354	0.567915	NUDT9	0.245716	FALSE
LRIG1	11.9103	-0.194401	0.0912394	-2.13067	0.0331164	0.567915	LRIG1	0.245716	FALSE
CXCR4	19.1856	-0.285564	0.134301	-2.1263	0.0334782	0.567915	CXCR4	0.245716	FALSE
TDRD9	5.78326	-0.264729	0.124337	-2.12913	0.0332435	0.567915	TDRD9	0.245716	FALSE
SPATA7	60.8132	0.149103	0.0701243	2.12626	0.0334814	0.567915	SPATA7	0.245716	FALSE
ARMC5	6.56218	0.158119	0.0742393	2.12986	0.0331835	0.567915	ARMC5	0.245716	FALSE
CST7	3.14279	-0.241049	0.113363	-2.12636	0.0334736	0.567915	CST7	0.245716	FALSE
IPO5	33.3197	0.12837	0.0603242	2.128	0.033337	0.567915	IPO5	0.245716	FALSE
LINC00504	14.2097	-0.233782	0.109885	-2.12752	0.0333771	0.567915	LINC00504	0.245716	FALSE
FGFBP3	2.99843	-0.220464	0.10377	-2.12454	0.033625	0.567915	FGFBP3	0.245716	FALSE
AGAP1	190.901	0.12682	0.0596125	2.12741	0.0333859	0.567915	AGAP1	0.245716	FALSE
LMF1	58.1563	-0.123756	0.0582799	-2.12347	0.0337145	0.568752	LMF1	0.245077	FALSE
ALDH1B1	2.57287	0.265368	0.125043	2.12221	0.03382	0.569757	ALDH1B1	0.24431	FALSE
GYPC	86.5748	0.174974	0.0824726	2.12159	0.0338718	0.569757	GYPC	0.24431	FALSE
EIF1B	74.8884	0.235702	0.111192	2.11979	0.0340239	0.569757	EIF1B	0.24431	FALSE
SLC28A1	3.27482	0.234211	0.110531	2.11896	0.0340941	0.569757	SLC28A1	0.24431	FALSE
NCF2	129.079	-0.129166	0.0609173	-2.12035	0.0339765	0.569757	NCF2	0.24431	FALSE
DHFR	63.5164	-0.277477	0.13095	-2.11896	0.0340942	0.569757	DHFR	0.24431	FALSE
PPP1R14A	8.21649	0.261844	0.123558	2.1192	0.0340733	0.569757	PPP1R14A	0.24431	FALSE
RIC3	13.6536	0.242697	0.114436	2.12082	0.0339373	0.569757	RIC3	0.24431	FALSE
URM1	29.2944	0.104862	0.0495663	2.1156	0.0343788	0.57384	URM1	0.241209	FALSE
PTGR2	13.6722	0.197243	0.0933005	2.11406	0.0345104	0.574389	PTGR2	0.240794	FALSE
LY6G5C	2.71617	0.235869	0.111812	2.10951	0.0349002	0.574389	LY6G5C	0.240794	FALSE
KCNA2	2.55023	-0.299246	0.141648	-2.11261	0.0346345	0.574389	KCNA2	0.240794	FALSE
AREG	34.6248	-0.486215	0.230271	-2.11149	0.03473	0.574389	AREG	0.240794	FALSE
SSU72	43.2077	0.108745	0.0515632	2.10897	0.0349468	0.574389	SSU72	0.240794	FALSE
SUCLA2	94.9216	0.118813	0.0563074	2.11008	0.0348519	0.574389	SUCLA2	0.240794	FALSE
TRIAP1	4.56865	0.244333	0.11556	2.11434	0.0344867	0.574389	TRIAP1	0.240794	FALSE
PRKAG2	496.794	-0.168855	0.0800837	-2.10848	0.0349893	0.574389	PRKAG2	0.240794	FALSE
FHL3	9.1804	0.177132	0.0839711	2.10944	0.0349064	0.574389	FHL3	0.240794	FALSE
GM2A	15.8096	-0.14421	0.0683505	-2.10986	0.0348706	0.574389	GM2A	0.240794	FALSE
THBS4	15.4011	-0.256624	0.121646	-2.1096	0.0348932	0.574389	THBS4	0.240794	FALSE
GMPS	55.304	0.0844676	0.0399729	2.11312	0.0345902	0.574389	GMPS	0.240794	FALSE
TRPT1	10.8838	0.208396	0.0988165	2.10892	0.0349513	0.574389	TRPT1	0.240794	FALSE
MRPS25	57.6781	0.187354	0.0888706	2.10816	0.0350168	0.574389	MRPS25	0.240794	FALSE
SDS	17.7339	-0.390877	0.18495	-2.11342	0.0345645	0.574389	SDS	0.240794	FALSE
BMF	21.6375	-0.19965	0.0947519	-2.10709	0.0351101	0.575087	BMF	0.240267	FALSE
IRAK2	27.2304	0.184344	0.0875021	2.10674	0.0351402	0.575087	IRAK2	0.240267	FALSE
MYCBP	7.27041	0.206591	0.0981807	2.10419	0.0353618	0.577151	MYCBP	0.238711	FALSE
GRK5	109.922	-0.1407	0.0668561	-2.10452	0.0353329	0.577151	GRK5	0.238711	FALSE
ROBO2	14.1925	0.22574	0.107343	2.10299	0.0354667	0.577151	ROBO2	0.238711	FALSE
EIF4H	52.0231	0.103881	0.0493935	2.10314	0.0354537	0.577151	EIF4H	0.238711	FALSE
HSD11B1	3.04948	-0.288983	0.137417	-2.10296	0.035469	0.577151	HSD11B1	0.238711	FALSE
PLCB2	55.6928	-0.13735	0.0653272	-2.10249	0.0355106	0.577169	PLCB2	0.238697	FALSE
HBA1	22.5798	0.442161	0.211463	2.09096	0.0365313	0.577284	HBA1	0.23861	FALSE
RNASE6	21.8328	-0.175094	0.0836346	-2.09356	0.036299	0.577284	RNASE6	0.23861	FALSE
ENPP1	5.13565	-0.263964	0.12564	-2.10096	0.0356447	0.577284	ENPP1	0.23861	FALSE
PRKCE	315.107	-0.168602	0.0805297	-2.09366	0.0362907	0.577284	PRKCE	0.23861	FALSE
GPSM1	7.4648	0.205925	0.0981181	2.09874	0.0358395	0.577284	GPSM1	0.23861	FALSE
ECHS1	38.3538	0.251113	0.119628	2.09912	0.0358065	0.577284	ECHS1	0.23861	FALSE
LZTFL1	10.2463	-0.15459	0.0738387	-2.09361	0.0362946	0.577284	LZTFL1	0.23861	FALSE
LRRTM4	10.2426	-0.260333	0.124503	-2.09098	0.0365298	0.577284	LRRTM4	0.23861	FALSE
NUP43	38.2985	-0.0763198	0.0364463	-2.09403	0.036257	0.577284	NUP43	0.23861	FALSE
SNRPG	32.9191	0.145127	0.0691121	2.09988	0.0357397	0.577284	SNRPG	0.23861	FALSE
PPARG	116.696	0.256429	0.12255	2.09244	0.0363993	0.577284	PPARG	0.23861	FALSE
KIAA0040	19.5447	-0.148341	0.0705948	-2.10131	0.0356138	0.577284	KIAA0040	0.23861	FALSE
PSMC2	44.0743	0.0967701	0.04607	2.1005	0.0356848	0.577284	PSMC2	0.23861	FALSE
HS3ST3A1	2.99166	-0.292826	0.139854	-2.0938	0.0362782	0.577284	HS3ST3A1	0.23861	FALSE
DBF4	18.3327	-0.125397	0.0599377	-2.09213	0.0364269	0.577284	DBF4	0.23861	FALSE
PCBD2	81.8722	-0.0966178	0.0460714	-2.09713	0.0359819	0.577284	PCBD2	0.23861	FALSE
ATXN7L3	14.7596	-0.107123	0.0510447	-2.09861	0.0358513	0.577284	ATXN7L3	0.23861	FALSE
MOB4	27.8835	0.13928	0.0664228	2.09687	0.0360049	0.577284	MOB4	0.23861	FALSE
CCT5	38.1238	0.155209	0.0741409	2.09343	0.0363105	0.577284	CCT5	0.23861	FALSE
CSNK2B	17.5576	0.209132	0.0999964	2.0914	0.0364923	0.577284	CSNK2B	0.23861	FALSE
ZNF185	10.5107	0.171005	0.0817475	2.09187	0.0364499	0.577284	ZNF185	0.23861	FALSE
CCDC154	7.77475	-0.159501	0.0760769	-2.09657	0.0360313	0.577284	CCDC154	0.23861	FALSE
ILK	67.9812	0.119615	0.0571171	2.0942	0.0362422	0.577284	ILK	0.23861	FALSE
GPSM3	22.5701	-0.12889	0.061381	-2.09983	0.0357439	0.577284	GPSM3	0.23861	FALSE
ATP6V0E2-AS1	4.06796	0.192917	0.0922222	2.09187	0.0364498	0.577284	ATP6V0E2-AS1	0.23861	FALSE
EPDR1	44.1938	-0.234102	0.112262	-2.08532	0.0370398	0.578974	EPDR1	0.237341	FALSE
SLBP	31.189	0.109477	0.0524784	2.08613	0.0369664	0.578974	SLBP	0.237341	FALSE
RBMS2	89.1159	-0.128367	0.061606	-2.08367	0.0371898	0.578974	RBMS2	0.237341	FALSE
TMCC3	96.2844	-0.232963	0.111553	-2.08836	0.0367652	0.578974	TMCC3	0.237341	FALSE
SIGLEC7	15.8695	-0.179198	0.0859683	-2.08446	0.0371179	0.578974	SIGLEC7	0.237341	FALSE
RAB27A	51.891	-0.147322	0.0706559	-2.08507	0.0370634	0.578974	RAB27A	0.237341	FALSE
UGP2	151.964	0.132733	0.0636965	2.08383	0.0371756	0.578974	UGP2	0.237341	FALSE
NDN	7.49943	0.274513	0.131538	2.08695	0.0368926	0.578974	NDN	0.237341	FALSE
ASGR2	6.13922	-0.182453	0.0874098	-2.08733	0.0368583	0.578974	ASGR2	0.237341	FALSE
DEF8	39.368	-0.0967388	0.0463718	-2.08615	0.0369647	0.578974	DEF8	0.237341	FALSE
DLL4	2.66476	0.308696	0.147878	2.0875	0.0368426	0.578974	DLL4	0.237341	FALSE
TIMM44	24.1016	0.12518	0.0600822	2.08348	0.0372076	0.578974	TIMM44	0.237341	FALSE
WIPI1	62.4603	-0.232894	0.111686	-2.08525	0.0370462	0.578974	WIPI1	0.237341	FALSE
NDUFS4	122.157	0.150854	0.072399	2.08364	0.0371929	0.578974	NDUFS4	0.237341	FALSE
NDUFV3	86.7093	0.122589	0.0588611	2.08269	0.0372796	0.579461	NDUFV3	0.236976	FALSE
NEDD4	52.3314	0.108123	0.0519353	2.08189	0.0373529	0.579968	NEDD4	0.236596	FALSE
ZNF44	63.8486	-0.0865167	0.0415961	-2.07992	0.0375326	0.582123	ZNF44	0.234985	FALSE
GOLGA8H	3.75712	-0.194766	0.0936795	-2.07907	0.037611	0.582705	GOLGA8H	0.234552	FALSE
VPS28	41.9429	0.185848	0.0894342	2.07804	0.0377059	0.583539	VPS28	0.23393	FALSE
PAM16	13.9743	0.172294	0.0829322	2.07753	0.0377528	0.58363	PAM16	0.233862	FALSE
IMP3	14.6842	0.18823	0.0908028	2.07295	0.0381766	0.58405	IMP3	0.23355	FALSE
ZSCAN31	5.4791	0.269313	0.129871	2.0737	0.0381068	0.58405	ZSCAN31	0.23355	FALSE
TTYH2	34.9116	-0.136202	0.0656885	-2.07345	0.0381303	0.58405	TTYH2	0.23355	FALSE
CPEB1	3.89316	0.24033	0.115944	2.07281	0.0381901	0.58405	CPEB1	0.23355	FALSE
NUP210	23.1449	-0.172259	0.0830828	-2.07334	0.0381402	0.58405	NUP210	0.23355	FALSE
CLDN14	3.32008	-0.2577	0.124209	-2.07473	0.0380119	0.58405	CLDN14	0.23355	FALSE
CCL17	2.49717	-0.327806	0.15814	-2.07289	0.0381827	0.58405	CCL17	0.23355	FALSE
STX18-AS1	29.3313	-0.136959	0.0660079	-2.07489	0.0379968	0.58405	STX18-AS1	0.23355	FALSE
LILRB5	165.197	0.18888	0.0909687	2.07632	0.0378643	0.58405	LILRB5	0.23355	FALSE
GAS8	7.93016	0.18641	0.0898369	2.07499	0.0379878	0.58405	GAS8	0.23355	FALSE
TMEM154	20.6748	-0.180849	0.087332	-2.07082	0.0383755	0.585001	TMEM154	0.232843	FALSE
ATN1	25.5215	0.103832	0.050137	2.07098	0.038361	0.585001	ATN1	0.232843	FALSE
IL13RA1	173.721	-0.141747	0.0684311	-2.07138	0.038323	0.585001	IL13RA1	0.232843	FALSE
AIF1L	4.16017	0.250205	0.120926	2.06908	0.038539	0.585612	AIF1L	0.23239	FALSE
EDN1	2.54529	-0.278219	0.134458	-2.06918	0.0385288	0.585612	EDN1	0.23239	FALSE
PSMA2	19.8295	0.247413	0.119572	2.06915	0.0385316	0.585612	PSMA2	0.23239	FALSE
GOLGB1	172.147	-0.114808	0.0555157	-2.06802	0.0386379	0.586159	GOLGB1	0.231984	FALSE
RPP25	4.14396	0.211308	0.102237	2.06684	0.0387491	0.586159	RPP25	0.231984	FALSE
DCAF4L1	2.67129	-0.253068	0.122452	-2.06667	0.0387651	0.586159	DCAF4L1	0.231984	FALSE
AAK1	483.993	0.0957723	0.0463451	2.0665	0.0387809	0.586159	AAK1	0.231984	FALSE
PUS10	31.2268	-0.111613	0.0540042	-2.06674	0.0387583	0.586159	PUS10	0.231984	FALSE
FCRL6	3.1607	-0.243792	0.118019	-2.0657	0.0388565	0.586679	FCRL6	0.231599	FALSE
NFE2L3	29.9699	-0.180092	0.0872288	-2.06459	0.0389613	0.587018	NFE2L3	0.231349	FALSE
SNRNP40	36.8403	0.0897696	0.0434798	2.06463	0.0389584	0.587018	SNRNP40	0.231349	FALSE
CD276	19.1893	0.172719	0.08372	2.06306	0.0391071	0.587051	CD276	0.231324	FALSE
RNF168	75.5471	-0.0800899	0.0388097	-2.06366	0.0390503	0.587051	RNF168	0.231324	FALSE
ZCCHC3	8.01223	0.197293	0.0956818	2.06197	0.0392109	0.587051	ZCCHC3	0.231324	FALSE
MOB3C	4.69288	0.191642	0.09291	2.06267	0.0391444	0.587051	MOB3C	0.231324	FALSE
CLEC9A	6.65858	-0.266371	0.129167	-2.06223	0.0391862	0.587051	CLEC9A	0.231324	FALSE
AAMP	18.4457	0.132151	0.0640876	2.06204	0.039204	0.587051	AAMP	0.231324	FALSE
GLIS2	2.63223	0.258754	0.125524	2.06139	0.0392663	0.587262	GLIS2	0.231168	FALSE
OLFML2B	57.158	-0.171793	0.0834292	-2.05915	0.0394796	0.587982	OLFML2B	0.230636	FALSE
LINC00987	5.443	0.219622	0.106622	2.05981	0.0394169	0.587982	LINC00987	0.230636	FALSE
CYB5D1	3.15771	-0.22278	0.108149	-2.05994	0.0394039	0.587982	CYB5D1	0.230636	FALSE
RRP9	6.35607	0.175398	0.0851619	2.05958	0.0394387	0.587982	RRP9	0.230636	FALSE
UBE2J1	25.8807	0.203423	0.0988368	2.05817	0.0395734	0.588543	UBE2J1	0.230222	FALSE
BAG3	21.0143	0.231227	0.112361	2.0579	0.0396	0.588543	BAG3	0.230222	FALSE
FAM209B	2.28026	-0.251355	0.122204	-2.05684	0.0397016	0.588901	FAM209B	0.229958	FALSE
BEND6	3.51327	-0.243301	0.118292	-2.05679	0.0397067	0.588901	BEND6	0.229958	FALSE
MIR4458HG	5.50322	0.22916	0.111529	2.05471	0.0399066	0.589409	MIR4458HG	0.229584	FALSE
PPP1R3G	3.07738	0.257886	0.125471	2.05535	0.0398451	0.589409	PPP1R3G	0.229584	FALSE
NR2F6	8.27855	0.237996	0.115781	2.05557	0.0398239	0.589409	NR2F6	0.229584	FALSE
INCENP	12.1913	-0.168233	0.0818756	-2.05474	0.0399037	0.589409	INCENP	0.229584	FALSE
SLC25A1	7.48276	0.171825	0.0836935	2.05302	0.0400702	0.591211	SLC25A1	0.228257	FALSE
TRIB1	24.9292	0.173322	0.0844638	2.05202	0.0401676	0.592035	TRIB1	0.227652	FALSE
SWI5	16.5633	0.14816	0.0722387	2.05098	0.0402686	0.592911	SWI5	0.227011	FALSE
TAF1	116.284	-0.0734872	0.0358454	-2.05011	0.0403533	0.593543	TAF1	0.226548	FALSE
COQ10B	35.5454	0.0958076	0.0467538	2.04919	0.0404433	0.593641	COQ10B	0.226476	FALSE
STOML1	4.59508	0.179686	0.08768	2.04934	0.0404285	0.593641	STOML1	0.226476	FALSE
LAPTM5	128.039	-0.196401	0.0958719	-2.04858	0.0405035	0.593912	LAPTM5	0.226278	FALSE
SERPINF2	11.3033	-0.218782	0.106878	-2.04703	0.0406556	0.595529	SERPINF2	0.225097	FALSE
ITPK1	84.8575	-0.0927214	0.0453646	-2.04392	0.0409619	0.595891	ITPK1	0.224833	FALSE
SERTAD4	2.24173	0.281077	0.137412	2.0455	0.0408052	0.595891	SERTAD4	0.224833	FALSE
NAGA	19.0407	-0.113653	0.0556096	-2.04376	0.0409775	0.595891	NAGA	0.224833	FALSE
BACE2	17.2507	0.181932	0.0889527	2.04527	0.0408282	0.595891	BACE2	0.224833	FALSE
PHGDH	3.94548	0.234474	0.114708	2.04409	0.0409445	0.595891	PHGDH	0.224833	FALSE
KRT10	21.1251	0.222439	0.108711	2.04615	0.0407413	0.595891	KRT10	0.224833	FALSE
CYP1B1	28.0675	-0.319554	0.156417	-2.04295	0.041057	0.595891	CYP1B1	0.224833	FALSE
TSPAN15	28.7677	0.133176	0.0651812	2.04317	0.0410358	0.595891	TSPAN15	0.224833	FALSE
CTU1	9.44573	0.150835	0.0737707	2.04464	0.0408904	0.595891	CTU1	0.224833	FALSE
HARBI1	5.69647	-0.163923	0.0802825	-2.04182	0.0411693	0.595934	HARBI1	0.224802	FALSE
ZFYVE19	13.0543	-0.134535	0.0658951	-2.04166	0.0411855	0.595934	ZFYVE19	0.224802	FALSE
ATP6V1D	78.375	0.136732	0.0669479	2.04237	0.0411149	0.595934	ATP6V1D	0.224802	FALSE
MMD	27.2723	0.155174	0.0761351	2.03814	0.0415361	0.596722	MMD	0.224228	FALSE
CLEC4C	2.83717	-0.24444	0.119791	-2.04055	0.0412958	0.596722	CLEC4C	0.224228	FALSE
NME3	39.239	0.155827	0.0764528	2.03821	0.0415285	0.596722	NME3	0.224228	FALSE
LINC01031	3.65194	-0.201509	0.0989179	-2.03713	0.0416366	0.596722	LINC01031	0.224228	FALSE
C1orf174	12.8624	-0.122792	0.0602945	-2.03654	0.0416957	0.596722	C1orf174	0.224228	FALSE
DDX27	38.8888	-0.119351	0.0585313	-2.03909	0.0414409	0.596722	DDX27	0.224228	FALSE
ZNF200	14.8645	-0.128181	0.0628849	-2.03834	0.0415156	0.596722	ZNF200	0.224228	FALSE
DKK3	15.9906	0.237692	0.116602	2.03849	0.0415005	0.596722	DKK3	0.224228	FALSE
TBRG4	17.7526	0.136814	0.0671407	2.03772	0.0415778	0.596722	TBRG4	0.224228	FALSE
STEAP2	3.48368	-0.2403	0.117859	-2.03887	0.0414633	0.596722	STEAP2	0.224228	FALSE
BCL2L11	30.711	-0.185728	0.0911999	-2.03649	0.041701	0.596722	BCL2L11	0.224228	FALSE
RSPO4	3.96888	-0.232686	0.114367	-2.03455	0.0418962	0.597338	RSPO4	0.22378	FALSE
PDE11A	3.4051	0.296676	0.14583	2.03439	0.0419119	0.597338	PDE11A	0.22378	FALSE
ENO3	66.5885	0.277396	0.136332	2.03471	0.04188	0.597338	ENO3	0.22378	FALSE
GABBR1	33.0644	-0.156141	0.0767275	-2.035	0.0418505	0.597338	GABBR1	0.22378	FALSE
ZFYVE28	47.4218	-0.16969	0.0834459	-2.03353	0.0419986	0.597976	ZFYVE28	0.223316	FALSE
ZNF365	3.64042	-0.284429	0.139928	-2.03268	0.0420852	0.598611	ZNF365	0.222855	FALSE
CHADL	4.87292	0.214916	0.105844	2.03049	0.0423068	0.600352	CHADL	0.221594	FALSE
INPP1	21.2252	0.126558	0.0623497	2.02981	0.0423763	0.600352	INPP1	0.221594	FALSE
RTCB	70.8347	0.084974	0.0418501	2.03044	0.0423123	0.600352	RTCB	0.221594	FALSE
GREB1L	14.5232	-0.188967	0.0930871	-2.03001	0.0423557	0.600352	GREB1L	0.221594	FALSE
SIGLEC11	13.4637	0.235488	0.116084	2.0286	0.0424994	0.601498	SIGLEC11	0.220766	FALSE
KYNU	395.985	-0.162015	0.0798929	-2.0279	0.0425701	0.601899	KYNU	0.220476	FALSE
TSR1	17.9014	0.137128	0.0676801	2.02612	0.0427525	0.60261	TSR1	0.219963	FALSE
TBL1X	152.163	-0.138433	0.0683036	-2.02673	0.0426905	0.60261	TBL1X	0.219963	FALSE
ZNF324	11.4758	0.12814	0.0632553	2.02576	0.0427896	0.60261	ZNF324	0.219963	FALSE
ARHGEF16	2.96058	0.231378	0.114196	2.02616	0.0427485	0.60261	ARHGEF16	0.219963	FALSE
DMC1	3.88948	-0.201722	0.099652	-2.02427	0.0429426	0.603006	DMC1	0.219679	FALSE
PLEKHB1	2.72004	0.253561	0.125354	2.02277	0.0430974	0.603006	PLEKHB1	0.219679	FALSE
NIPSNAP3A	26.5563	0.106868	0.052823	2.02314	0.0430586	0.603006	NIPSNAP3A	0.219679	FALSE
TTN	3630.91	-0.352129	0.174323	-2.01998	0.0433852	0.603006	TTN	0.219679	FALSE
SEC23A	86.7064	0.0820193	0.0406053	2.01992	0.0433922	0.603006	SEC23A	0.219679	FALSE
EPHA4	10.5564	-0.25957	0.128392	-2.0217	0.0432073	0.603006	EPHA4	0.219679	FALSE
VCP	89.037	0.152496	0.0754467	2.02124	0.0432546	0.603006	VCP	0.219679	FALSE
ZDHHC7	83.6186	-0.0890364	0.0440107	-2.02306	0.0430665	0.603006	ZDHHC7	0.219679	FALSE
AHCYL1	47.9239	0.0961616	0.0476076	2.01988	0.0433958	0.603006	AHCYL1	0.219679	FALSE
ULK1	37.3416	-0.147524	0.0729457	-2.02237	0.0431377	0.603006	ULK1	0.219679	FALSE
MAGEH1	4.70186	0.210032	0.103949	2.02052	0.0433291	0.603006	MAGEH1	0.219679	FALSE
PNLDC1	2.39549	0.272124	0.134634	2.02121	0.0432581	0.603006	PNLDC1	0.219679	FALSE
RGMA	5.59449	-0.28427	0.140746	-2.01974	0.0434107	0.603006	RGMA	0.219679	FALSE
ZNF579	5.65246	0.187689	0.0927666	2.02324	0.0430488	0.603006	ZNF579	0.219679	FALSE
TSPYL5	5.3967	0.241212	0.119637	2.01621	0.0437782	0.603329	TSPYL5	0.219446	FALSE
CD2AP	122.636	0.0935808	0.0463909	2.01722	0.0436723	0.603329	CD2AP	0.219446	FALSE
OXLD1	17.0902	0.15406	0.0763721	2.01723	0.0436715	0.603329	OXLD1	0.219446	FALSE
WDR48	46.4921	-0.100184	0.0496201	-2.01903	0.0434845	0.603329	WDR48	0.219446	FALSE
PIK3IP1	73.5595	-0.167451	0.0830747	-2.01566	0.0438351	0.603329	PIK3IP1	0.219446	FALSE
RGL1	1078.26	0.158292	0.078555	2.01504	0.0439001	0.603329	RGL1	0.219446	FALSE
DCST2	3.82857	0.202678	0.100506	2.01658	0.0437395	0.603329	DCST2	0.219446	FALSE
PDE9A	20.2214	0.202993	0.100705	2.01571	0.0438306	0.603329	PDE9A	0.219446	FALSE
SF3B5	23.1173	0.217576	0.107971	2.01513	0.0438908	0.603329	SF3B5	0.219446	FALSE
SLC9B1	15.6996	-0.147476	0.0731755	-2.01537	0.0438657	0.603329	SLC9B1	0.219446	FALSE
MRPL27	21.5097	0.191171	0.0947884	2.01681	0.0437149	0.603329	MRPL27	0.219446	FALSE
MBOAT4	2.39965	-0.246835	0.122564	-2.01393	0.044017	0.604353	MBOAT4	0.218709	FALSE
SLC25A35	6.85473	-0.147547	0.073336	-2.01193	0.044227	0.604436	SLC25A35	0.21865	FALSE
DDIT3	13.5382	0.199712	0.0993543	2.0101	0.0444205	0.604436	DDIT3	0.21865	FALSE
ACE	4.26415	-0.291283	0.144867	-2.0107	0.0443574	0.604436	ACE	0.21865	FALSE
SPOCK2	3.59678	-0.213926	0.106357	-2.01139	0.0442847	0.604436	SPOCK2	0.21865	FALSE
SYTL3	87.6897	-0.24524	0.122019	-2.00985	0.0444476	0.604436	SYTL3	0.21865	FALSE
TMEM212-AS1	13.5395	-0.363914	0.18105	-2.01002	0.0444292	0.604436	TMEM212-AS1	0.21865	FALSE
B4GALT6	5.31776	-0.224353	0.111578	-2.01073	0.0443536	0.604436	B4GALT6	0.21865	FALSE
NREP-AS1	4.40179	-0.299396	0.148915	-2.01052	0.0443761	0.604436	NREP-AS1	0.21865	FALSE
POLA1	94.435	0.0959418	0.047668	2.01271	0.0441454	0.604436	POLA1	0.21865	FALSE
ZNF71	8.87145	0.120675	0.0600324	2.01017	0.0444135	0.604436	ZNF71	0.21865	FALSE
IRAK3	511.43	-0.196705	0.0979114	-2.00901	0.0445359	0.605059	IRAK3	0.218202	FALSE
TIMP4	3.41689	0.281233	0.140079	2.00767	0.0446784	0.606416	TIMP4	0.217229	FALSE
RALGDS	44.7734	-0.129048	0.0643165	-2.00646	0.0448074	0.606658	RALGDS	0.217056	FALSE
C5AR1	117.809	-0.238225	0.118918	-2.00327	0.0451488	0.606658	C5AR1	0.217056	FALSE
TNFAIP3	48.3355	-0.206449	0.103034	-2.0037	0.0451027	0.606658	TNFAIP3	0.217056	FALSE
RAPH1	371.866	0.12208	0.0609003	2.00459	0.0450074	0.606658	RAPH1	0.217056	FALSE
ERLIN1	27.8337	-0.115334	0.0575132	-2.00536	0.044925	0.606658	ERLIN1	0.217056	FALSE
AMZ1	25.6799	-0.196478	0.0980263	-2.00434	0.0450333	0.606658	AMZ1	0.217056	FALSE
SSUH2	2.3712	0.253201	0.126381	2.00347	0.0451267	0.606658	SSUH2	0.217056	FALSE
KATNB1	5.78574	0.150018	0.0749044	2.00279	0.0451996	0.606658	KATNB1	0.217056	FALSE
CCDC102A	2.58308	0.263726	0.131538	2.00493	0.0449705	0.606658	CCDC102A	0.217056	FALSE
ANK1	13.1347	0.222466	0.11084	2.00709	0.0447397	0.606658	ANK1	0.217056	FALSE
CEACAM3	2.6792	-0.266092	0.132866	-2.00272	0.0452074	0.606658	CEACAM3	0.217056	FALSE
FHOD1	23.4856	0.122895	0.0613077	2.00457	0.0450093	0.606658	FHOD1	0.217056	FALSE
CABP1	3.16752	0.263518	0.131921	1.99754	0.0457664	0.606962	CABP1	0.216839	FALSE
FKBP4	11.4843	0.202545	0.101442	1.99666	0.0458617	0.606962	FKBP4	0.216839	FALSE
TRIP6	17.0225	0.119282	0.059671	1.99899	0.0456094	0.606962	TRIP6	0.216839	FALSE
HSPH1	44.5959	0.1913	0.095755	1.99781	0.0457376	0.606962	HSPH1	0.216839	FALSE
GLE1	40.951	-0.082498	0.041284	-1.9983	0.0456838	0.606962	GLE1	0.216839	FALSE
TRIM61	3.28307	0.220595	0.11045	1.99723	0.0457999	0.606962	TRIM61	0.216839	FALSE
INPP4B	93.6716	-0.268079	0.134065	-1.99963	0.0455405	0.606962	INPP4B	0.216839	FALSE
TST	13.8636	0.237539	0.118713	2.00096	0.0453967	0.606962	TST	0.216839	FALSE
DIO1	6.16283	0.18356	0.0918632	1.99819	0.0456961	0.606962	DIO1	0.216839	FALSE
KDM5B	49.382	-0.119464	0.0597824	-1.99831	0.0456827	0.606962	KDM5B	0.216839	FALSE
FAM83H	4.21862	-0.167767	0.0838852	-1.99997	0.045504	0.606962	FAM83H	0.216839	FALSE
RUVBL1	33.4659	0.121163	0.060557	2.0008	0.0454135	0.606962	RUVBL1	0.216839	FALSE
DGKG	49.6486	-0.252312	0.126396	-1.9962	0.0459122	0.606962	DGKG	0.216839	FALSE
MEA1	6.29945	0.192881	0.0964581	1.99964	0.0455394	0.606962	MEA1	0.216839	FALSE
BBS7	17.9158	0.0951416	0.0476209	1.9979	0.0457279	0.606962	BBS7	0.216839	FALSE
EIF3D	66.3142	0.1021	0.0511455	1.99626	0.0459058	0.606962	EIF3D	0.216839	FALSE
GDF11	9.1045	0.17039	0.085408	1.99501	0.0460416	0.608108	GDF11	0.216019	FALSE
GLDN	25.7814	-0.370048	0.185613	-1.99365	0.0461902	0.608941	GLDN	0.215425	FALSE
TNXB	18.6424	0.224328	0.112501	1.99401	0.046151	0.608941	TNXB	0.215425	FALSE
TULP3	32.8022	0.101794	0.051156	1.98987	0.0466051	0.610083	TULP3	0.214611	FALSE
FBLN1	12.9027	0.231887	0.116616	1.98846	0.0467605	0.610083	FBLN1	0.214611	FALSE
CDKN2A	5.57049	-0.228261	0.114776	-1.98875	0.0467283	0.610083	CDKN2A	0.214611	FALSE
RNF141	25.1309	-0.100686	0.0506039	-1.98969	0.0466247	0.610083	RNF141	0.214611	FALSE
NDUFAF4	16.7622	0.189643	0.095385	1.98819	0.046791	0.610083	NDUFAF4	0.214611	FALSE
STARD4-AS1	16.4129	-0.203696	0.102361	-1.98997	0.0465942	0.610083	STARD4-AS1	0.214611	FALSE
ABCC9	15.2602	-0.246916	0.124074	-1.99006	0.0465839	0.610083	ABCC9	0.214611	FALSE
GALNS	29.3931	-0.117158	0.0588602	-1.99044	0.0465423	0.610083	GALNS	0.214611	FALSE
SULF1	6.39429	-0.247478	0.124343	-1.99029	0.0465585	0.610083	SULF1	0.214611	FALSE
HAL	4.59265	-0.230817	0.116063	-1.98872	0.0467324	0.610083	HAL	0.214611	FALSE
FAM162A	47.4116	0.185971	0.0934302	1.99048	0.0465382	0.610083	FAM162A	0.214611	FALSE
PSMD9	14.6458	0.163599	0.0822646	1.98869	0.0467353	0.610083	PSMD9	0.214611	FALSE
CTBP1	34.6654	-0.096739	0.0486958	-1.9866	0.046967	0.611817	CTBP1	0.213379	FALSE
STOML2	18.0505	0.228695	0.115227	1.98474	0.0471731	0.612121	STOML2	0.213163	FALSE
HCRT	2.81784	0.231325	0.116587	1.98415	0.0472393	0.612121	HCRT	0.213163	FALSE
NCK2	152.306	0.142188	0.0716554	1.98434	0.0472183	0.612121	NCK2	0.213163	FALSE
ZNF821	21.7763	-0.104615	0.0527471	-1.98333	0.0473302	0.612121	ZNF821	0.213163	FALSE
MDGA1	5.27685	0.280705	0.141421	1.98488	0.0471575	0.612121	MDGA1	0.213163	FALSE
MEGF9	138.242	-0.153629	0.077385	-1.98526	0.0471157	0.612121	MEGF9	0.213163	FALSE
ZNF253	27.9042	-0.118714	0.0598568	-1.9833	0.0473342	0.612121	ZNF253	0.213163	FALSE
POLE	27.7764	-0.125246	0.0631385	-1.98366	0.0472932	0.612121	POLE	0.213163	FALSE
POMGNT1	13.9229	0.156937	0.0791683	1.98232	0.0474431	0.612972	POMGNT1	0.21256	FALSE
POLR2M	10.7964	-0.149797	0.0755925	-1.98164	0.0475196	0.613403	POLR2M	0.212254	FALSE
KCNJ1	8.56418	-0.170813	0.0865101	-1.97449	0.0483262	0.615218	KCNJ1	0.210971	FALSE
ZNF584	6.02812	0.16662	0.0841687	1.97959	0.0477492	0.615218	ZNF584	0.210971	FALSE
NBPF10	29.4435	-0.160775	0.0814853	-1.97305	0.0484894	0.615218	NBPF10	0.210971	FALSE
AMOT	3.1362	0.223236	0.112808	1.9789	0.0478268	0.615218	AMOT	0.210971	FALSE
ALG10	5.87876	-0.139139	0.0704149	-1.97598	0.0481566	0.615218	ALG10	0.210971	FALSE
TBC1D2	69.921	-0.191975	0.0971033	-1.97702	0.0480391	0.615218	TBC1D2	0.210971	FALSE
FAM156A	17.2909	-0.0952321	0.048141	-1.97819	0.0479071	0.615218	FAM156A	0.210971	FALSE
PSPN	2.19168	0.249289	0.125977	1.97885	0.0478332	0.615218	PSPN	0.210971	FALSE
LDLRAD3	86.9284	-0.24314	0.123012	-1.97655	0.0480923	0.615218	LDLRAD3	0.210971	FALSE
SSBP1	63.5575	0.123971	0.0628381	1.97286	0.0485115	0.615218	SSBP1	0.210971	FALSE
GOLGA8N	10.5005	-0.157549	0.079762	-1.97524	0.0482412	0.615218	GOLGA8N	0.210971	FALSE
TIMM22	11.1456	0.137745	0.0698097	1.97316	0.0484778	0.615218	TIMM22	0.210971	FALSE
HES1	8.29294	0.278725	0.141012	1.97661	0.048086	0.615218	HES1	0.210971	FALSE
PTRH2	54.6616	0.13253	0.0671359	1.97405	0.0483756	0.615218	PTRH2	0.210971	FALSE
GLUL	181.727	-0.206295	0.104573	-1.97275	0.0485244	0.615218	GLUL	0.210971	FALSE
SNX21	7.01777	-0.167717	0.0848317	-1.97705	0.0480359	0.615218	SNX21	0.210971	FALSE
ZNF180	15.2232	-0.0964707	0.0487665	-1.97822	0.0479043	0.615218	ZNF180	0.210971	FALSE
TRIB2	5.49118	0.208918	0.105775	1.97512	0.0482546	0.615218	TRIB2	0.210971	FALSE
ESRRG	33.3558	-0.259283	0.131232	-1.97576	0.0481822	0.615218	ESRRG	0.210971	FALSE
FAM222A	2.67259	0.24118	0.122228	1.9732	0.0484728	0.615218	FAM222A	0.210971	FALSE
GNS	83.8129	-0.0861087	0.0436606	-1.97223	0.0485834	0.615419	GNS	0.210829	FALSE
TEX29	4.49379	-0.170355	0.0864043	-1.9716	0.0486548	0.615775	TEX29	0.210578	FALSE
RANBP17	36.3669	0.177521	0.0900889	1.97051	0.0487795	0.616805	RANBP17	0.209852	FALSE
RRAD	31.1508	0.297055	0.150834	1.96941	0.048906	0.617308	RRAD	0.209498	FALSE
SLC25A4	394.582	0.293663	0.149105	1.9695	0.0488956	0.617308	SLC25A4	0.209498	FALSE
AVIL	43.5001	-0.141618	0.071948	-1.96833	0.0490296	0.61832	AVIL	0.208787	FALSE
ZNF703	5.47079	0.221216	0.112441	1.96741	0.0491365	0.619119	ZNF703	0.208226	FALSE
ZNF771	5.87654	0.177713	0.0903864	1.96615	0.0492814	0.619486	ZNF771	0.207969	FALSE
TIMM9	19.3725	0.109081	0.0555446	1.96384	0.0495483	0.619486	TIMM9	0.207969	FALSE
ABT1	7.31004	0.167296	0.0851912	1.96377	0.0495571	0.619486	ABT1	0.207969	FALSE
TMEM192	56.3552	0.0821296	0.0417837	1.96559	0.0493464	0.619486	TMEM192	0.207969	FALSE
LRCH4	26.8081	-0.0958384	0.0487577	-1.96561	0.0493441	0.619486	LRCH4	0.207969	FALSE
SBF2-AS1	23.646	0.111085	0.056552	1.96429	0.0494964	0.619486	SBF2-AS1	0.207969	FALSE
VWA1	2.47033	0.25914	0.13192	1.96438	0.0494864	0.619486	VWA1	0.207969	FALSE
FXYD6	21.5097	0.254474	0.129529	1.96462	0.0494585	0.619486	FXYD6	0.207969	FALSE
MYL12A	532.041	0.287303	0.146297	1.96384	0.049549	0.619486	MYL12A	0.207969	FALSE
YWHAG	91.6367	0.122129	0.0622498	1.96192	0.0497719	0.62073	YWHAG	0.207097	FALSE
FAM133A	2.66963	-0.28106	0.143285	-1.96154	0.0498158	0.62073	FAM133A	0.207097	FALSE
C4orf36	8.59666	-0.168662	0.0859443	-1.96246	0.0497094	0.62073	C4orf36	0.207097	FALSE
FAM217B	18.4084	-0.136808	0.0697498	-1.96141	0.049831	0.62073	FAM217B	0.207097	FALSE
NOXA1	26.7303	-0.106634	0.0543816	-1.96086	0.0498957	0.620992	NOXA1	0.206914	FALSE
MECR	19.7276	0.125905	0.0642882	1.95845	0.0501774	0.622079	MECR	0.206154	FALSE
HIPK2	146.743	-0.19154	0.0977697	-1.95909	0.0501019	0.622079	HIPK2	0.206154	FALSE
ENPP6	2.56996	0.242173	0.123668	1.95824	0.0502015	0.622079	ENPP6	0.206154	FALSE
MIS18A	6.08297	0.149503	0.0763276	1.95871	0.050147	0.622079	MIS18A	0.206154	FALSE
MRPL44	13.3383	0.171129	0.0873251	1.95967	0.050034	0.622079	MRPL44	0.206154	FALSE
MPG	24.927	0.149741	0.0767196	1.9518	0.0509622	0.622509	MPG	0.205855	FALSE
YIPF4	116.071	-0.0897178	0.0459128	-1.95409	0.0506904	0.622509	YIPF4	0.205855	FALSE
CTTNBP2NL	137.71	-0.116669	0.0597804	-1.95163	0.0509825	0.622509	CTTNBP2NL	0.205855	FALSE
DCTPP1	5.76434	0.211289	0.108092	1.95471	0.0506175	0.622509	DCTPP1	0.205855	FALSE
PARD6B	4.78261	-0.177607	0.0909952	-1.95183	0.0509589	0.622509	PARD6B	0.205855	FALSE
TRIM41	15.5141	-0.0979755	0.0502097	-1.95132	0.0510184	0.622509	TRIM41	0.205855	FALSE
PPIL1	9.13056	0.202546	0.103739	1.95246	0.0508833	0.622509	PPIL1	0.205855	FALSE
LHX6	2.0963	0.273025	0.139921	1.95129	0.0510231	0.622509	LHX6	0.205855	FALSE
ATP13A2	25.2484	0.111772	0.0571824	1.95465	0.0506242	0.622509	ATP13A2	0.205855	FALSE
ZNF445	47.5	-0.124888	0.0639264	-1.95361	0.0507468	0.622509	ZNF445	0.205855	FALSE
ROBO4	9.33856	-0.20594	0.105311	-1.95554	0.0505196	0.622509	ROBO4	0.205855	FALSE
EGOT	2.35847	-0.239471	0.122624	-1.95288	0.0508342	0.622509	EGOT	0.205855	FALSE
MMRN2	5.76212	0.206872	0.105723	1.95674	0.0503776	0.622509	MMRN2	0.205855	FALSE
DHX9	109.446	0.0777763	0.0397539	1.95644	0.0504128	0.622509	DHX9	0.205855	FALSE
KCND3	8.46153	-0.240743	0.123268	-1.953	0.0508194	0.622509	KCND3	0.205855	FALSE
ATXN10	187.115	0.0872612	0.0446755	1.95322	0.0507932	0.622509	ATXN10	0.205855	FALSE
HSPA4	70.4999	0.112681	0.0577087	1.95259	0.0508687	0.622509	HSPA4	0.205855	FALSE
PAXBP1-AS1	34.5308	0.119665	0.0612407	1.95402	0.0506989	0.622509	PAXBP1-AS1	0.205855	FALSE
MRPL24	16.207	0.196224	0.100658	1.94941	0.0512467	0.622945	MRPL24	0.20555	FALSE
CAPZB	431.331	0.101788	0.052224	1.94906	0.0512882	0.622945	CAPZB	0.20555	FALSE
HECTD2	170.194	0.128663	0.0659706	1.9503	0.0511401	0.622945	HECTD2	0.20555	FALSE
POLR2F	28.423	0.12942	0.0664233	1.94842	0.0513652	0.622945	POLR2F	0.20555	FALSE
TXNL1	59.6476	0.11967	0.0613624	1.95022	0.0511503	0.622945	TXNL1	0.20555	FALSE
RFK	8.59446	0.195141	0.100132	1.94884	0.0513146	0.622945	RFK	0.20555	FALSE
CHRNG	3.37315	-0.205715	0.105573	-1.94857	0.0513473	0.622945	CHRNG	0.20555	FALSE
TFR2	4.76246	0.181645	0.0932859	1.94719	0.0515122	0.623136	TFR2	0.205417	FALSE
EFCC1	2.83863	0.245253	0.125912	1.9478	0.0514383	0.623136	EFCC1	0.205417	FALSE
MPZL2	3.83353	-0.230791	0.118503	-1.94755	0.0514686	0.623136	MPZL2	0.205417	FALSE
LAP3	100.932	0.17058	0.0876698	1.94571	0.05169	0.624755	LAP3	0.20429	FALSE
CREBRF	138.78	-0.131506	0.0676456	-1.94404	0.0518901	0.626408	CREBRF	0.203143	FALSE
HTR2B	8.66199	0.227035	0.116797	1.94384	0.0519147	0.626408	HTR2B	0.203143	FALSE
DNAJA3	26.6753	0.114448	0.0589432	1.94167	0.0521772	0.627449	DNAJA3	0.202422	FALSE
SPRYD7	18.5375	0.128032	0.0659332	1.94185	0.0521558	0.627449	SPRYD7	0.202422	FALSE
ZNF837	2.73001	-0.205326	0.105733	-1.94194	0.0521444	0.627449	ZNF837	0.202422	FALSE
KLHL30	2.3802	0.26416	0.135974	1.94272	0.0520494	0.627449	KLHL30	0.202422	FALSE
CHST11	847.337	-0.131586	0.0677945	-1.94095	0.0522639	0.62796	CHST11	0.202068	FALSE
H6PD	32.4103	-0.110618	0.0570292	-1.93968	0.0524185	0.628205	H6PD	0.201899	FALSE
DCDC2B	5.56771	0.170476	0.0879047	1.93933	0.0524607	0.628205	DCDC2B	0.201899	FALSE
NTMT1	23.0972	0.16258	0.0837968	1.94016	0.0523597	0.628205	NTMT1	0.201899	FALSE
BZW2	49.0665	0.239561	0.123495	1.93985	0.0523983	0.628205	BZW2	0.201899	FALSE
MEIS2	34.8869	-0.220362	0.113739	-1.93743	0.052693	0.629824	MEIS2	0.200781	FALSE
NEK5	7.29336	0.173308	0.089466	1.93714	0.0527286	0.629824	NEK5	0.200781	FALSE
PACSIN3	12.6047	0.25684	0.132567	1.93743	0.0526928	0.629824	PACSIN3	0.200781	FALSE
ECI2	44.6255	0.197668	0.102069	1.93661	0.0527935	0.63007	ECI2	0.200611	FALSE
ACTC1	942.621	0.319409	0.164975	1.93611	0.0528541	0.630266	ACTC1	0.200476	FALSE
CLN6	18.7606	0.127605	0.0660967	1.93057	0.0535357	0.630472	CLN6	0.200334	FALSE
SGSH	14.6512	-0.126351	0.0653636	-1.93305	0.0532305	0.630472	SGSH	0.200334	FALSE
RHOU	48.5582	-0.198802	0.102956	-1.93094	0.0534902	0.630472	RHOU	0.200334	FALSE
TFCP2L1	29.4313	-0.233836	0.120919	-1.93382	0.053135	0.630472	TFCP2L1	0.200334	FALSE
EIF4EBP1	18.1854	0.119456	0.0618525	1.93131	0.0534453	0.630472	EIF4EBP1	0.200334	FALSE
FAM171A1	6.44244	0.219764	0.11382	1.93079	0.0535085	0.630472	FAM171A1	0.200334	FALSE
HHAT	24.9067	-0.128065	0.0662547	-1.93292	0.0532463	0.630472	HHAT	0.200334	FALSE
PLXNA3	14.6695	-0.143502	0.0743041	-1.93128	0.0534486	0.630472	PLXNA3	0.200334	FALSE
GLRX2	18.2157	0.150784	0.0779341	1.93477	0.0530191	0.630472	GLRX2	0.200334	FALSE
UBA52	70.5052	-0.208965	0.108097	-1.93313	0.0532202	0.630472	UBA52	0.200334	FALSE
MPV17	35.432	0.0825137	0.0426521	1.93458	0.0530423	0.630472	MPV17	0.200334	FALSE
ITGA2B	3.8711	0.262451	0.135822	1.93232	0.0533198	0.630472	ITGA2B	0.200334	FALSE
MRPL46	9.47482	0.218608	0.11308	1.93322	0.0532093	0.630472	MRPL46	0.200334	FALSE
TRMT1	53.7124	0.105807	0.0547162	1.93375	0.0531442	0.630472	TRMT1	0.200334	FALSE
MYO1G	18.2193	-0.252902	0.130959	-1.93116	0.0534634	0.630472	MYO1G	0.200334	FALSE
COL24A1	10.2542	-0.234167	0.121581	-1.92601	0.0541031	0.631464	COL24A1	0.199651	FALSE
KLF8	6.15657	-0.200676	0.104101	-1.9277	0.053893	0.631464	KLF8	0.199651	FALSE
HLA-B	142.045	-0.176412	0.091613	-1.92562	0.0541521	0.631464	HLA-B	0.199651	FALSE
GPR68	3.18096	-0.227705	0.118215	-1.92618	0.0540815	0.631464	GPR68	0.199651	FALSE
ZFHX4	2.81583	0.244414	0.126779	1.92788	0.05387	0.631464	ZFHX4	0.199651	FALSE
PPP1R11	17.3131	0.107193	0.055659	1.92589	0.0541178	0.631464	PPP1R11	0.199651	FALSE
SRP9	45.9464	0.130683	0.0678536	1.92596	0.0541092	0.631464	SRP9	0.199651	FALSE
PAPLN	10.5123	-0.179319	0.0930182	-1.92779	0.0538815	0.631464	PAPLN	0.199651	FALSE
LRRC4C	42.622	0.254009	0.131826	1.92684	0.0539994	0.631464	LRRC4C	0.199651	FALSE
IL17RE	3.68188	-0.176816	0.0917972	-1.92616	0.0540843	0.631464	IL17RE	0.199651	FALSE
PJA1	3.38999	0.238988	0.123921	1.92855	0.0537872	0.631464	PJA1	0.199651	FALSE
CKMT2	162.206	0.275356	0.142915	1.92671	0.0540159	0.631464	CKMT2	0.199651	FALSE
APOL4	7.96598	-0.23244	0.120745	-1.92505	0.0542229	0.631772	APOL4	0.19944	FALSE
TXLNA	29.0966	0.0997984	0.0518614	1.92433	0.0543133	0.631873	TXLNA	0.19937	FALSE
TIPRL	39.1505	0.0820007	0.0426183	1.92407	0.0543452	0.631873	TIPRL	0.19937	FALSE
CLPTM1L	26.5121	-0.104478	0.0543104	-1.92373	0.0543887	0.631873	CLPTM1L	0.19937	FALSE
GORASP2	42.8867	0.0822898	0.0427798	1.92357	0.054409	0.631873	GORASP2	0.19937	FALSE
GLRX3	54.2843	0.0847907	0.0441617	1.92001	0.0548569	0.631881	GLRX3	0.199365	FALSE
GABPA	32.2062	0.0891639	0.0464529	1.91945	0.0549276	0.631881	GABPA	0.199365	FALSE
MT1E	11.0695	0.250308	0.130605	1.91653	0.0552973	0.631881	MT1E	0.199365	FALSE
SPRED2	125.861	0.0977282	0.0509091	1.91966	0.0549009	0.631881	SPRED2	0.199365	FALSE
LTF	2.22804	0.309308	0.160999	1.92118	0.054709	0.631881	LTF	0.199365	FALSE
NUP50	46.2222	-0.0776366	0.040414	-1.92103	0.0547278	0.631881	NUP50	0.199365	FALSE
HCLS1	357.812	-0.161952	0.0842712	-1.92179	0.0546322	0.631881	HCLS1	0.199365	FALSE
NLE1	3.2643	0.195404	0.101716	1.92109	0.054721	0.631881	NLE1	0.199365	FALSE
CLDN15	10.5947	0.136287	0.0709942	1.91969	0.0548976	0.631881	CLDN15	0.199365	FALSE
AP2B1	133.228	0.0683116	0.0356306	1.91722	0.05521	0.631881	AP2B1	0.199365	FALSE
GPR55	2.16398	-0.24908	0.129883	-1.91772	0.0551463	0.631881	GPR55	0.199365	FALSE
ZNF628	3.17207	0.198598	0.103505	1.91873	0.0550188	0.631881	ZNF628	0.199365	FALSE
FILIP1L	161.38	-0.218432	0.113886	-1.91799	0.0551122	0.631881	FILIP1L	0.199365	FALSE
IGFBP6	9.9266	0.243219	0.126715	1.91942	0.0549307	0.631881	IGFBP6	0.199365	FALSE
GRIP1	22.034	-0.215845	0.112589	-1.9171	0.0552247	0.631881	GRIP1	0.199365	FALSE
GCNT7	9.44205	0.168115	0.0877166	1.91656	0.0552933	0.631881	GCNT7	0.199365	FALSE
SET	42.8367	0.148522	0.0774853	1.91678	0.0552658	0.631881	SET	0.199365	FALSE
ZNF676	3.33499	-0.227259	0.118291	-1.92118	0.054709	0.631881	ZNF676	0.199365	FALSE
SLC52A1	2.97588	0.218269	0.113765	1.91859	0.0550367	0.631881	SLC52A1	0.199365	FALSE
FAM117B	119.439	-0.205058	0.106884	-1.91851	0.0550465	0.631881	FAM117B	0.199365	FALSE
C1orf167	4.49923	0.227774	0.118921	1.91533	0.05545	0.632104	C1orf167	0.199212	FALSE
PPP1R35	18.6923	0.136291	0.0711568	1.91536	0.0554464	0.632104	PPP1R35	0.199212	FALSE
PSMD1	161.755	0.089988	0.0469745	1.91568	0.055406	0.632104	PSMD1	0.199212	FALSE
KAT2A	24.7654	0.121006	0.0632222	1.91397	0.0556234	0.633066	KAT2A	0.198551	FALSE
NDUFA2	34.7495	0.205269	0.107235	1.91419	0.0555953	0.633066	NDUFA2	0.198551	FALSE
RUNX2	78.157	-0.15658	0.0818381	-1.91329	0.0557114	0.633561	RUNX2	0.198212	FALSE
LINC00877	15.1664	-0.183209	0.0958036	-1.91234	0.055833	0.634438	LINC00877	0.197611	FALSE
ZNRF1	30.1506	-0.18085	0.0947609	-1.90849	0.0563285	0.637053	ZNRF1	0.195824	FALSE
GPT2	4.8592	-0.176965	0.092686	-1.9093	0.0562233	0.637053	GPT2	0.195824	FALSE
PNPLA2	34.5815	0.174145	0.09125	1.90844	0.0563345	0.637053	PNPLA2	0.195824	FALSE
AHNAK2	2.24194	-0.259494	0.135995	-1.90811	0.056377	0.637053	AHNAK2	0.195824	FALSE
PAMR1	3.55238	0.234399	0.122825	1.9084	0.0563393	0.637053	PAMR1	0.195824	FALSE
C15orf39	6.20735	0.170781	0.089477	1.90866	0.0563055	0.637053	C15orf39	0.195824	FALSE
SSR3	39.3206	0.138306	0.0725027	1.90759	0.0564436	0.637053	SSR3	0.195824	FALSE
RGS17	4.22259	-0.201222	0.105449	-1.90825	0.0563594	0.637053	RGS17	0.195824	FALSE
VCL	75.1797	-0.228684	0.119891	-1.90742	0.0564659	0.637053	VCL	0.195824	FALSE
GNPTAB	103.29	-0.0995015	0.0522134	-1.90567	0.0566928	0.637593	GNPTAB	0.195457	FALSE
SNX25	50.8033	0.106177	0.0557106	1.90586	0.0566684	0.637593	SNX25	0.195457	FALSE
SLC20A1	62.0931	-0.150598	0.0790112	-1.90603	0.0566465	0.637593	SLC20A1	0.195457	FALSE
ALKBH7	34.1042	0.236269	0.123949	1.90618	0.0566267	0.637593	ALKBH7	0.195457	FALSE
SLC44A1	99.784	-0.108966	0.0572454	-1.90349	0.0569768	0.638117	SLC44A1	0.195099	FALSE
SNRPB2	28.6225	0.132363	0.069558	1.90292	0.057051	0.638117	SNRPB2	0.195099	FALSE
EMP2	28.8764	-0.198431	0.104224	-1.90389	0.0569247	0.638117	EMP2	0.195099	FALSE
SDC4	6.86386	-0.235535	0.123796	-1.9026	0.0570932	0.638117	SDC4	0.195099	FALSE
SLC9A9	1815.42	0.162263	0.085232	1.90378	0.056939	0.638117	SLC9A9	0.195099	FALSE
FAM117A	9.32684	-0.166573	0.0875519	-1.90256	0.057098	0.638117	FAM117A	0.195099	FALSE
SUB1	81.1417	0.15719	0.0825958	1.90312	0.0570251	0.638117	SUB1	0.195099	FALSE
DFFA	23.3733	0.0923017	0.0484978	1.90321	0.0570127	0.638117	DFFA	0.195099	FALSE
METAP1	36.3111	0.0942845	0.0496642	1.89844	0.0576383	0.638362	METAP1	0.194933	FALSE
CD2	3.93989	-0.245615	0.12936	-1.89869	0.0576046	0.638362	CD2	0.194933	FALSE
CCL18	31.112	-0.416469	0.219245	-1.89956	0.0574907	0.638362	CCL18	0.194933	FALSE
PPID	29.4121	0.132091	0.0695385	1.89954	0.0574933	0.638362	PPID	0.194933	FALSE
POLR2K	9.94923	0.193826	0.102026	1.89977	0.0574636	0.638362	POLR2K	0.194933	FALSE
LPAR6	259.403	0.150856	0.0794614	1.89848	0.0576327	0.638362	LPAR6	0.194933	FALSE
ANO5	20.8746	-0.241147	0.127034	-1.89829	0.057658	0.638362	ANO5	0.194933	FALSE
GUK1	30.0048	-0.17091	0.0900201	-1.89857	0.0576206	0.638362	GUK1	0.194933	FALSE
APH1B	75.697	-0.148413	0.0780527	-1.90144	0.0572442	0.638362	APH1B	0.194933	FALSE
DRG1	53.9992	0.0757997	0.0399054	1.89949	0.0575007	0.638362	DRG1	0.194933	FALSE
TNFRSF8	7.4012	-0.170467	0.0896847	-1.90074	0.0573361	0.638362	TNFRSF8	0.194933	FALSE
NPAS3	185.784	0.270762	0.14257	1.89915	0.0575441	0.638362	NPAS3	0.194933	FALSE
TPBG	5.70781	0.250847	0.132224	1.89713	0.0578103	0.639551	TPBG	0.194125	FALSE
UNKL	36.5832	-0.118417	0.0624355	-1.89663	0.0578774	0.639797	UNKL	0.193958	FALSE
ZBTB20-AS2	5.04701	0.212789	0.112217	1.89623	0.057929	0.639871	ZBTB20-AS2	0.193908	FALSE
RELL2	4.93172	0.181049	0.095585	1.89412	0.0582093	0.639988	RELL2	0.193828	FALSE
CNBD1	5.97029	-0.200707	0.105888	-1.89546	0.0580311	0.639988	CNBD1	0.193828	FALSE
CRKL	26.4482	0.0890038	0.0469853	1.89429	0.0581866	0.639988	CRKL	0.193828	FALSE
EXTL3	54.1476	-0.184225	0.0972483	-1.89437	0.0581753	0.639988	EXTL3	0.193828	FALSE
ACP5	14.5044	-0.217742	0.114936	-1.89446	0.0581636	0.639988	ACP5	0.193828	FALSE
C16orf95	7.32877	-0.151363	0.0798962	-1.89449	0.0581595	0.639988	C16orf95	0.193828	FALSE
KCTD20	86.28	-0.0923194	0.0487832	-1.89244	0.0584319	0.640604	KCTD20	0.193411	FALSE
RPS17	32.7073	-0.257601	0.136114	-1.89254	0.0584188	0.640604	RPS17	0.193411	FALSE
SEC13	52.6531	0.0945926	0.0499871	1.89234	0.0584453	0.640604	SEC13	0.193411	FALSE
TMEM50B	50.8501	0.0979298	0.0517346	1.89293	0.0583677	0.640604	TMEM50B	0.193411	FALSE
COL8A1	14.5582	-0.240626	0.127196	-1.89178	0.0585203	0.640932	COL8A1	0.193188	FALSE
TIMM13	13.9995	0.186776	0.0987488	1.89143	0.0585675	0.640956	TIMM13	0.193172	FALSE
BCAR3	116.667	0.134748	0.0712629	1.89086	0.0586434	0.641294	BCAR3	0.192943	FALSE
TLE6	3.49601	0.21894	0.116014	1.88719	0.0591353	0.641551	TLE6	0.192769	FALSE
ADAP2	415.621	0.148588	0.0786322	1.88967	0.0588027	0.641551	ADAP2	0.192769	FALSE
SAAL1	15.2412	0.0997717	0.0528413	1.88814	0.0590075	0.641551	SAAL1	0.192769	FALSE
MAP1LC3B2	10.1002	0.202521	0.107219	1.88886	0.0589103	0.641551	MAP1LC3B2	0.192769	FALSE
MGLL	113.417	0.189735	0.100536	1.88724	0.0591278	0.641551	MGLL	0.192769	FALSE
CDC23	18.9171	0.0887724	0.0470446	1.88698	0.0591625	0.641551	CDC23	0.192769	FALSE
CCNG2	30.3434	-0.147409	0.0780384	-1.88894	0.0589005	0.641551	CCNG2	0.192769	FALSE
GCSH	11.241	0.244916	0.129633	1.8893	0.0588511	0.641551	GCSH	0.192769	FALSE
HAUS5	8.67072	-0.140344	0.0743581	-1.8874	0.0591062	0.641551	HAUS5	0.192769	FALSE
FEZ1	9.92035	0.166261	0.0880806	1.8876	0.0590802	0.641551	FEZ1	0.192769	FALSE
SBDS	42.8627	0.203838	0.108002	1.88736	0.0591119	0.641551	SBDS	0.192769	FALSE
TPGS1	15.0673	0.115539	0.0613122	1.88443	0.0595062	0.644476	TPGS1	0.190793	FALSE
ZNF423	7.56248	0.197766	0.104971	1.88401	0.0595641	0.644476	ZNF423	0.190793	FALSE
MGAT5	742.82	0.113103	0.060034	1.88398	0.0595681	0.644476	MGAT5	0.190793	FALSE
SP1	54.7812	-0.0820941	0.0435915	-1.88326	0.0596654	0.645038	SP1	0.190414	FALSE
ANKRD2	52.6921	0.318009	0.168922	1.88258	0.0597568	0.645537	ANKRD2	0.190079	FALSE
SULF2	81.9725	-0.191473	0.101746	-1.88187	0.0598539	0.646095	SULF2	0.189703	FALSE
HYI	11.3235	0.14565	0.0774867	1.87968	0.0601512	0.647407	HYI	0.188823	FALSE
POLD2	12.4664	0.181908	0.0967756	1.87969	0.06015	0.647407	POLD2	0.188823	FALSE
SGTA	18.5354	0.112751	0.060033	1.87815	0.0603604	0.647407	SGTA	0.188823	FALSE
LPAR2	11.0162	-0.152708	0.0812935	-1.87848	0.0603156	0.647407	LPAR2	0.188823	FALSE
HEBP1	23.245	0.120166	0.0639545	1.87893	0.0602534	0.647407	HEBP1	0.188823	FALSE
SAP30	51.5728	-0.236718	0.126034	-1.8782	0.0603532	0.647407	SAP30	0.188823	FALSE
LUM	24.0858	0.276694	0.147171	1.88009	0.0600965	0.647407	LUM	0.188823	FALSE
PDLIM2	10.3293	0.166561	0.0886145	1.87961	0.0601609	0.647407	PDLIM2	0.188823	FALSE
AK3	39.9367	0.153301	0.0816338	1.87791	0.0603929	0.647407	AK3	0.188823	FALSE
GRAP	5.99746	-0.159799	0.085106	-1.87764	0.0604301	0.647407	GRAP	0.188823	FALSE
GNAS	219.189	0.145779	0.0776663	1.87699	0.0605196	0.647878	GNAS	0.188507	FALSE
PMS2	20.0912	-0.0884416	0.0471275	-1.87665	0.0605666	0.647895	PMS2	0.188496	FALSE
PLEK	180.491	0.149529	0.0798017	1.87376	0.0609636	0.648229	PLEK	0.188272	FALSE
FCGR3A	45.2416	-0.203476	0.108551	-1.87448	0.0608649	0.648229	FCGR3A	0.188272	FALSE
NDUFA4L2	9.12136	0.24054	0.128416	1.87313	0.0610507	0.648229	NDUFA4L2	0.188272	FALSE
FLNA	41.6901	-0.224632	0.119801	-1.87504	0.0607866	0.648229	FLNA	0.188272	FALSE
BTF3	59.2783	0.197205	0.105229	1.87405	0.0609234	0.648229	BTF3	0.188272	FALSE
MYSM1	89.6764	-0.0731464	0.0390065	-1.87524	0.0607599	0.648229	MYSM1	0.188272	FALSE
VNN2	20.6592	-0.201353	0.107427	-1.87433	0.0608856	0.648229	VNN2	0.188272	FALSE
TMOD1	47.664	0.239259	0.127535	1.87602	0.060652	0.648229	TMOD1	0.188272	FALSE
INIP	30.6252	-0.0814372	0.0434321	-1.87504	0.0607866	0.648229	INIP	0.188272	FALSE
AMD1	88.366	0.0799	0.0426563	1.87311	0.0610532	0.648229	AMD1	0.188272	FALSE
ZMYND11	136.836	0.0808808	0.0431883	1.87275	0.0611029	0.648273	ZMYND11	0.188242	FALSE
HUNK	4.143	-0.222427	0.11895	-1.86992	0.0614955	0.650141	HUNK	0.186993	FALSE
DCHS1	9.89826	0.160202	0.0857446	1.86836	0.0617123	0.650141	DCHS1	0.186993	FALSE
DUSP13	3.73415	0.276899	0.148218	1.86819	0.0617355	0.650141	DUSP13	0.186993	FALSE
C1QBP	26.5938	0.232165	0.124219	1.86899	0.0616236	0.650141	C1QBP	0.186993	FALSE
LAMTOR1	41.1163	0.101423	0.0542895	1.86819	0.0617349	0.650141	LAMTOR1	0.186993	FALSE
DPP6	49.0281	0.300105	0.160522	1.86956	0.0615447	0.650141	DPP6	0.186993	FALSE
MRPL2	17.7556	0.173751	0.0929278	1.86975	0.0615191	0.650141	MRPL2	0.186993	FALSE
RAD23B	102.698	0.0833249	0.0445375	1.87089	0.0613599	0.650141	RAD23B	0.186993	FALSE
THAP10	2.65311	0.218167	0.116623	1.87071	0.0613856	0.650141	THAP10	0.186993	FALSE
HSD3B7	5.42754	-0.186259	0.0996411	-1.8693	0.0615811	0.650141	HSD3B7	0.186993	FALSE
AMY2B	38.8273	-0.129017	0.0697632	-1.84936	0.0644062	0.650311	AMY2B	0.186879	FALSE
C1QTNF6	5.75786	-0.150627	0.0812447	-1.854	0.0637398	0.650311	C1QTNF6	0.186879	FALSE
TPRG1	124.023	-0.254971	0.136748	-1.86454	0.0622465	0.650311	TPRG1	0.186879	FALSE
TBL1XR1-AS1	3.19326	0.226226	0.122596	1.8453	0.0649946	0.650311	TBL1XR1-AS1	0.186879	FALSE
NAALADL2	345.906	0.148849	0.0805269	1.84844	0.0645386	0.650311	NAALADL2	0.186879	FALSE
FCHO2	492.953	-0.139168	0.0746923	-1.86321	0.0624326	0.650311	FCHO2	0.186879	FALSE
SMCR5	7.575	0.169348	0.0907188	1.86674	0.061938	0.650311	SMCR5	0.186879	FALSE
ARHGAP23	9.39068	0.177759	0.095337	1.86454	0.0622463	0.650311	ARHGAP23	0.186879	FALSE
FCAR	9.65683	-0.277717	0.150447	-1.84595	0.0648991	0.650311	FCAR	0.186879	FALSE
KMO	35.4906	-0.163119	0.0882872	-1.84759	0.0646613	0.650311	KMO	0.186879	FALSE
IPO4	2.71724	0.222537	0.119317	1.86509	0.0621687	0.650311	IPO4	0.186879	FALSE
CD109	17.6777	-0.225065	0.120975	-1.86043	0.0628251	0.650311	CD109	0.186879	FALSE
SLC39A7	9.70813	-0.1677	0.0901482	-1.86027	0.0628479	0.650311	SLC39A7	0.186879	FALSE
CACNA2D3	47.2806	-0.22007	0.118147	-1.86267	0.062509	0.650311	CACNA2D3	0.186879	FALSE
CHMP4A	17.5438	0.149115	0.0804113	1.85441	0.063681	0.650311	CHMP4A	0.186879	FALSE
DLGAP1-AS2	4.5821	-0.188	0.101328	-1.85537	0.0635438	0.650311	DLGAP1-AS2	0.186879	FALSE
ACACA	120.191	0.0923257	0.0498621	1.85162	0.0640803	0.650311	ACACA	0.186879	FALSE
GTPBP8	18.134	0.119325	0.0646122	1.84679	0.0647776	0.650311	GTPBP8	0.186879	FALSE
SPOCK1	15.4514	-0.217076	0.11743	-1.84855	0.0645222	0.650311	SPOCK1	0.186879	FALSE
KCNN4	9.16225	-0.226974	0.121981	-1.86073	0.0627817	0.650311	KCNN4	0.186879	FALSE
TRPA1	1.96858	-0.28456	0.15404	-1.84731	0.0647019	0.650311	TRPA1	0.186879	FALSE
TIMM50	12.9506	0.164486	0.0881133	1.86675	0.061936	0.650311	TIMM50	0.186879	FALSE
ABCD1	13.9899	-0.120079	0.0644282	-1.86376	0.0623548	0.650311	ABCD1	0.186879	FALSE
ALCAM	297.917	-0.16681	0.0900286	-1.85285	0.0639036	0.650311	ALCAM	0.186879	FALSE
SF3B4	9.2173	0.12995	0.0702871	1.84884	0.0644809	0.650311	SF3B4	0.186879	FALSE
ABHD16A	12.9582	-0.141598	0.0764258	-1.85275	0.0639179	0.650311	ABHD16A	0.186879	FALSE
ZNF70	10.3686	0.108093	0.0583607	1.85216	0.0640028	0.650311	ZNF70	0.186879	FALSE
CHAC2	4.43445	0.183674	0.0988687	1.85776	0.0632036	0.650311	CHAC2	0.186879	FALSE
CC2D2A	36.6946	0.132955	0.0720321	1.84578	0.0649243	0.650311	CC2D2A	0.186879	FALSE
RYR2	529.806	-0.389958	0.211295	-1.84556	0.0649554	0.650311	RYR2	0.186879	FALSE
DUSP4	4.18436	-0.317853	0.17212	-1.8467	0.0647908	0.650311	DUSP4	0.186879	FALSE
APLP1	1.98811	0.260741	0.1405	1.8558	0.0634817	0.650311	APLP1	0.186879	FALSE
ACAD10	52.7761	-0.0784554	0.04211	-1.86311	0.062447	0.650311	ACAD10	0.186879	FALSE
SLC50A1	11.1365	0.110091	0.0590701	1.86374	0.0623585	0.650311	SLC50A1	0.186879	FALSE
FBXL22	4.07979	0.236556	0.127814	1.85079	0.0642001	0.650311	FBXL22	0.186879	FALSE
PSMC3IP	5.20527	-0.157694	0.0849837	-1.85558	0.0635134	0.650311	PSMC3IP	0.186879	FALSE
GOT1	63.3384	0.204507	0.110804	1.84566	0.0649417	0.650311	GOT1	0.186879	FALSE
MCTS1	35.6799	0.0955919	0.0512832	1.864	0.0623215	0.650311	MCTS1	0.186879	FALSE
TBC1D10C	5.51809	-0.186607	0.100805	-1.85116	0.0641466	0.650311	TBC1D10C	0.186879	FALSE
DMD	205.445	-0.252306	0.135993	-1.85528	0.063556	0.650311	DMD	0.186879	FALSE
PHB2	21.0789	0.169115	0.0910442	1.8575	0.0632402	0.650311	PHB2	0.186879	FALSE
SLFNL1	6.23874	0.207045	0.110995	1.86534	0.0621331	0.650311	SLFNL1	0.186879	FALSE
GRIA3	5.09001	-0.245657	0.132679	-1.85151	0.0640958	0.650311	GRIA3	0.186879	FALSE
MYL5	5.20174	-0.158577	0.0853695	-1.85754	0.0632344	0.650311	MYL5	0.186879	FALSE
AFF1	707.994	-0.107825	0.0581175	-1.85529	0.0635546	0.650311	AFF1	0.186879	FALSE
RALY	137.051	0.0708467	0.0383461	1.84756	0.064666	0.650311	RALY	0.186879	FALSE
MSMO1	11.4593	0.186502	0.100572	1.8544	0.0636813	0.650311	MSMO1	0.186879	FALSE
DDX28	4.32605	0.224991	0.120626	1.8652	0.062153	0.650311	DDX28	0.186879	FALSE
TMPO-AS1	4.23113	-0.170453	0.0914895	-1.86309	0.0624494	0.650311	TMPO-AS1	0.186879	FALSE
CCDC7	80.8045	-0.120291	0.0649347	-1.8525	0.0639544	0.650311	CCDC7	0.186879	FALSE
RPUSD4	18.3455	0.0958852	0.0518302	1.84999	0.0643155	0.650311	RPUSD4	0.186879	FALSE
DNALI1	2.07213	0.275775	0.149052	1.85019	0.0642859	0.650311	DNALI1	0.186879	FALSE
MFHAS1	144.298	0.162745	0.0878027	1.85354	0.0638055	0.650311	MFHAS1	0.186879	FALSE
COA5	17.5479	0.120178	0.0646494	1.85892	0.0630383	0.650311	COA5	0.186879	FALSE
VIT	5.16275	0.21471	0.115932	1.85203	0.064021	0.650311	VIT	0.186879	FALSE
ARRDC2	51.4683	-0.16956	0.0915451	-1.85221	0.0639962	0.650311	ARRDC2	0.186879	FALSE
GLIS1	2.57012	-0.222884	0.119874	-1.85932	0.0629825	0.650311	GLIS1	0.186879	FALSE
ZSWIM5	13.1562	-0.145295	0.0785412	-1.84992	0.0643257	0.650311	ZSWIM5	0.186879	FALSE
PADI4	4.3368	0.267333	0.143584	1.86186	0.0626235	0.650311	PADI4	0.186879	FALSE
MOV10L1	3.05139	0.291216	0.15733	1.85099	0.0641714	0.650311	MOV10L1	0.186879	FALSE
PGM1	32.9194	0.198844	0.107107	1.85651	0.0633814	0.650311	PGM1	0.186879	FALSE
CD28	52.2004	0.192516	0.10349	1.86023	0.0628533	0.650311	CD28	0.186879	FALSE
CCDC22	11.4885	-0.108195	0.0583363	-1.85468	0.0636425	0.650311	CCDC22	0.186879	FALSE
INTS8	68.516	-0.0851542	0.0457414	-1.86165	0.0626531	0.650311	INTS8	0.186879	FALSE
TPM2	92.2808	0.239633	0.129161	1.85531	0.0635522	0.650311	TPM2	0.186879	FALSE
LMBRD2	36.6814	0.0854218	0.0460602	1.85457	0.0636581	0.650311	LMBRD2	0.186879	FALSE
FANCF	4.69002	0.159783	0.0864546	1.84818	0.0645768	0.650311	FANCF	0.186879	FALSE
NRIP3	3.07736	-0.246633	0.13266	-1.85914	0.0630076	0.650311	NRIP3	0.186879	FALSE
CNTRL	235.165	-0.10091	0.0540562	-1.86677	0.0619337	0.650311	CNTRL	0.186879	FALSE
MYO1F	383.451	-0.100155	0.0541725	-1.84882	0.0644839	0.650311	MYO1F	0.186879	FALSE
OCEL1	7.88772	0.171675	0.0927793	1.85036	0.0642614	0.650311	OCEL1	0.186879	FALSE
TMPRSS13	4.61074	-0.169294	0.0917689	-1.84479	0.0650684	0.650592	TMPRSS13	0.186691	FALSE
SELPLG	15.102	-0.134157	0.072775	-1.84345	0.0652631	0.652082	SELPLG	0.185698	FALSE
PIP5KL1	2.42508	-0.213887	0.11605	-1.84306	0.0653196	0.652188	PIP5KL1	0.185627	FALSE
AK1	28.7466	0.270743	0.146937	1.84259	0.0653895	0.652429	AK1	0.185467	FALSE
LAGE3	6.9864	0.210963	0.114571	1.84134	0.065572	0.652519	LAGE3	0.185407	FALSE
STK24	132.131	-0.0860156	0.046946	-1.83222	0.0669184	0.652519	STK24	0.185407	FALSE
KRT18	3.67069	0.302555	0.164612	1.83799	0.0660634	0.652519	KRT18	0.185407	FALSE
HRH1	302.664	0.222631	0.121499	1.83237	0.0668966	0.652519	HRH1	0.185407	FALSE
HPSE	16.2103	-0.16354	0.0888765	-1.84008	0.0657569	0.652519	HPSE	0.185407	FALSE
EFCAB8	5.76687	-0.165991	0.0901633	-1.841	0.0656216	0.652519	EFCAB8	0.185407	FALSE
TLR3	3.76589	-0.184934	0.100584	-1.8386	0.0659747	0.652519	TLR3	0.185407	FALSE
PCMTD1	193.465	-0.101603	0.0552209	-1.83994	0.0657772	0.652519	PCMTD1	0.185407	FALSE
SPATS2	96.4723	-0.129175	0.0703069	-1.8373	0.066165	0.652519	SPATS2	0.185407	FALSE
TAB3	45.0285	-0.0770432	0.0419635	-1.83596	0.0663641	0.652519	TAB3	0.185407	FALSE
COMMD4	15.427	0.129404	0.0705199	1.835	0.0665059	0.652519	COMMD4	0.185407	FALSE
CD300C	4.66575	-0.176143	0.0960167	-1.83451	0.0665785	0.652519	CD300C	0.185407	FALSE
TBXAS1	982.272	-0.120552	0.065527	-1.83972	0.0658087	0.652519	TBXAS1	0.185407	FALSE
AGTPBP1	296.496	-0.0861225	0.0470058	-1.83217	0.0669263	0.652519	AGTPBP1	0.185407	FALSE
CFP	10.1116	-0.181946	0.0989954	-1.83792	0.0660742	0.652519	CFP	0.185407	FALSE
NDUFB11	59.3226	0.235335	0.128009	1.83842	0.0660005	0.652519	NDUFB11	0.185407	FALSE
OXSM	9.14785	0.143262	0.0778373	1.84054	0.0656896	0.652519	OXSM	0.185407	FALSE
TAF1A	11.1779	0.110893	0.060401	1.83595	0.0663652	0.652519	TAF1A	0.185407	FALSE
IL19	3.34398	-0.229945	0.125102	-1.83806	0.0660538	0.652519	IL19	0.185407	FALSE
MED10	29.8861	0.0961745	0.0524454	1.8338	0.0666836	0.652519	MED10	0.185407	FALSE
IKZF5	22.5008	-0.0837054	0.0456916	-1.83196	0.0669568	0.652519	IKZF5	0.185407	FALSE
BLVRA	84.6553	0.100028	0.0546004	1.83199	0.0669525	0.652519	BLVRA	0.185407	FALSE
MYL3	460.356	0.271538	0.148136	1.83304	0.0667969	0.652519	MYL3	0.185407	FALSE
KIAA1217	37.9918	0.230735	0.125947	1.832	0.0669509	0.652519	KIAA1217	0.185407	FALSE
NSG1	2.94249	0.246411	0.134114	1.83732	0.0661625	0.652519	NSG1	0.185407	FALSE
PLXNB1	2.62571	0.23124	0.125862	1.83725	0.0661724	0.652519	PLXNB1	0.185407	FALSE
OSBPL11	157.155	0.109802	0.0598492	1.83465	0.0665577	0.652519	OSBPL11	0.185407	FALSE
PRRG4	7.74713	-0.162726	0.08871	-1.83436	0.0666013	0.652519	PRRG4	0.185407	FALSE
S100A9	41.5373	-0.31139	0.169883	-1.83296	0.0668083	0.652519	S100A9	0.185407	FALSE
PKD2L2	18.4081	0.164547	0.0893954	1.84066	0.0656714	0.652519	PKD2L2	0.185407	FALSE
MRPL43	14.9643	0.181416	0.0988711	1.83487	0.0665248	0.652519	MRPL43	0.185407	FALSE
SOCS6	49.3391	0.107856	0.0588338	1.83324	0.0667672	0.652519	SOCS6	0.185407	FALSE
NR1H3	21.6296	-0.162607	0.0886866	-1.8335	0.066728	0.652519	NR1H3	0.185407	FALSE
POU6F2	4.00773	-0.211451	0.11487	-1.8408	0.0656513	0.652519	POU6F2	0.185407	FALSE
PIK3CB	166.892	-0.0914665	0.0499596	-1.83081	0.0671289	0.653749	PIK3CB	0.184589	FALSE
TFPI	43.5509	-0.28841	0.157648	-1.82946	0.0673305	0.655264	TFPI	0.183584	FALSE
MAMDC2	597.514	0.224632	0.122814	1.82903	0.0673945	0.655439	MAMDC2	0.183468	FALSE
ADD1	157.87	0.0667584	0.0365107	1.82846	0.0674803	0.655789	ADD1	0.183236	FALSE
HKDC1	2.3568	0.237504	0.129953	1.82761	0.0676076	0.655789	HKDC1	0.183236	FALSE
DMPK	10.8108	0.165645	0.0906348	1.8276	0.0676089	0.655789	DMPK	0.183236	FALSE
C1QTNF4	2.6274	0.225638	0.123464	1.82757	0.0676147	0.655789	C1QTNF4	0.183236	FALSE
RAC3	2.12186	-0.236743	0.129669	-1.82575	0.0678883	0.657688	RAC3	0.18198	FALSE
LCA5	5.3538	0.178493	0.0977697	1.82565	0.0679029	0.657688	LCA5	0.18198	FALSE
ABCC4	79.1823	-0.108837	0.0596387	-1.82494	0.0680098	0.658275	ABCC4	0.181592	FALSE
P2RX4	80.8346	0.117499	0.0644273	1.82375	0.0681894	0.65869	P2RX4	0.181319	FALSE
CYP4F22	2.84992	-0.238442	0.130765	-1.82343	0.0682376	0.65869	CYP4F22	0.181319	FALSE
ZNF621	38.9542	-0.0816312	0.0447638	-1.8236	0.0682125	0.65869	ZNF621	0.181319	FALSE
GLYAT	2.48935	0.218442	0.119791	1.82353	0.0682238	0.65869	GLYAT	0.181319	FALSE
CRY2	31.5625	0.15026	0.0824471	1.8225	0.0683792	0.658739	CRY2	0.181287	FALSE
ANKRD35	2.90029	0.219301	0.120326	1.82255	0.0683716	0.658739	ANKRD35	0.181287	FALSE
C1orf56	25.1649	0.167803	0.0920736	1.82248	0.0683815	0.658739	C1orf56	0.181287	FALSE
NDUFS5	140.202	0.225852	0.12395	1.82211	0.0684378	0.658835	NDUFS5	0.181223	FALSE
ZC3H7B	42.0387	0.0754284	0.0414041	1.82176	0.0684909	0.658901	ZC3H7B	0.18118	FALSE
ADCY3	16.149	-0.157485	0.0864987	-1.82066	0.0686586	0.660068	ADCY3	0.180411	FALSE
HDAC7	53.579	0.100259	0.0550892	1.81994	0.0687674	0.660669	HDAC7	0.180016	FALSE
GTF2A1	44.2499	-0.0730765	0.0401843	-1.81853	0.0689827	0.661008	GTF2A1	0.179793	FALSE
SHANK3	7.24432	0.240721	0.132374	1.8185	0.0689885	0.661008	SHANK3	0.179793	FALSE
TMED3	23.661	0.11756	0.0646181	1.81931	0.0688646	0.661008	TMED3	0.179793	FALSE
NPEPL1	29.9228	0.108441	0.0596252	1.81872	0.0689547	0.661008	NPEPL1	0.179793	FALSE
CHRDL1	2.0531	-0.26166	0.143985	-1.81727	0.0691757	0.661911	CHRDL1	0.1792	FALSE
KIAA1549	12.065	0.158724	0.0873365	1.81738	0.069159	0.661911	KIAA1549	0.1792	FALSE
SDHB	85.3089	0.126933	0.0698694	1.81672	0.0692605	0.662277	SDHB	0.17896	FALSE
NRG2	5.92296	-0.227951	0.12561	-1.81475	0.0695627	0.663439	NRG2	0.178199	FALSE
MRAP	2.75253	0.247367	0.136269	1.81528	0.0694814	0.663439	MRAP	0.178199	FALSE
SARDH	2.21451	-0.298578	0.164532	-1.81471	0.0695684	0.663439	SARDH	0.178199	FALSE
COPS6	32.145	0.125932	0.0693944	1.81472	0.0695665	0.663439	COPS6	0.178199	FALSE
MIR181A2HG	23.1473	0.154391	0.0850999	1.81423	0.0696421	0.663578	MIR181A2HG	0.178108	FALSE
CAPN14	2.68301	-0.212972	0.117428	-1.81364	0.0697332	0.663578	CAPN14	0.178108	FALSE
SEMA3A	10.0547	-0.202784	0.111825	-1.81341	0.0697693	0.663578	SEMA3A	0.178108	FALSE
YIPF2	13.8613	0.10406	0.0573683	1.8139	0.0696934	0.663578	YIPF2	0.178108	FALSE
IFNG-AS1	11.1389	-0.261428	0.144218	-1.81273	0.0698731	0.663813	IFNG-AS1	0.177954	FALSE
MTX1	6.57188	0.166237	0.0917149	1.81254	0.0699025	0.663813	MTX1	0.177954	FALSE
N4BP2	50.4558	-0.0998576	0.0550988	-1.81234	0.0699339	0.663813	N4BP2	0.177954	FALSE
TBCB	26.1727	0.132852	0.0733163	1.81203	0.0699808	0.663816	TBCB	0.177953	FALSE
TCEAL4	29.5639	0.165135	0.0911477	1.81173	0.070028	0.663821	TCEAL4	0.177949	FALSE
COL9A2	7.32802	-0.180347	0.0996483	-1.80984	0.0703209	0.663945	COL9A2	0.177868	FALSE
SLC24A4	29.5101	-0.161711	0.0893174	-1.81052	0.0702149	0.663945	SLC24A4	0.177868	FALSE
DPYD	1873.12	-0.129575	0.0715858	-1.81007	0.0702847	0.663945	DPYD	0.177868	FALSE
PPIA	90.0246	0.143167	0.0790994	1.80996	0.0703024	0.663945	PPIA	0.177868	FALSE
USF2	41.232	-0.0934319	0.0515874	-1.81114	0.0701196	0.663945	USF2	0.177868	FALSE
SLC16A3	43.8509	-0.131859	0.072837	-1.81033	0.070245	0.663945	SLC16A3	0.177868	FALSE
ETFA	146.349	0.0965215	0.0534272	1.8066	0.0708251	0.664231	ETFA	0.177681	FALSE
TRPM1	3.13008	-0.199952	0.110614	-1.80766	0.0706601	0.664231	TRPM1	0.177681	FALSE
ARMC2-AS1	2.4394	0.228495	0.126483	1.80653	0.0708361	0.664231	ARMC2-AS1	0.177681	FALSE
FGD1	4.73462	0.182118	0.100821	1.80635	0.0708643	0.664231	FGD1	0.177681	FALSE
MRPL13	29.1068	0.119245	0.0659611	1.80782	0.0706352	0.664231	MRPL13	0.177681	FALSE
SC5D	12.0538	0.130712	0.0723211	1.80738	0.070703	0.664231	SC5D	0.177681	FALSE
MYL9	171.972	0.233216	0.128973	1.80825	0.0705673	0.664231	MYL9	0.177681	FALSE
PAIP2B	15.9261	0.208767	0.115412	1.80889	0.0704682	0.664231	PAIP2B	0.177681	FALSE
DTX1	3.53957	0.255519	0.141251	1.80897	0.0704556	0.664231	DTX1	0.177681	FALSE
TAF4B	21.1524	-0.143652	0.0794358	-1.80841	0.0705428	0.664231	TAF4B	0.177681	FALSE
SS18L2	9.88478	0.13494	0.0746736	1.80706	0.0707523	0.664231	SS18L2	0.177681	FALSE
ACTL6A	22.655	0.091602	0.0507315	1.80562	0.0709772	0.664851	ACTL6A	0.177276	FALSE
NBEAL2	20.6679	-0.141422	0.0783831	-1.80424	0.0711935	0.666048	NBEAL2	0.176495	FALSE
PMFBP1	17.9468	-0.139254	0.0771826	-1.80421	0.0711985	0.666048	PMFBP1	0.176495	FALSE
HSCB	35.8317	0.0846385	0.0469207	1.80386	0.0712527	0.666117	HSCB	0.176449	FALSE
MOCS1	6.82281	0.201597	0.11178	1.80351	0.0713075	0.666192	MOCS1	0.176401	FALSE
PCOLCE	8.25985	0.195349	0.108341	1.80309	0.0713738	0.666374	PCOLCE	0.176282	FALSE
PSMD3	26.4957	0.115234	0.0639371	1.8023	0.0714985	0.666664	PSMD3	0.176093	FALSE
IDNK	16.1455	0.109306	0.0606398	1.80255	0.0714585	0.666664	IDNK	0.176093	FALSE
GABARAPL2	52.8603	0.205434	0.114142	1.79981	0.0718901	0.666974	GABARAPL2	0.175891	FALSE
PHLDA2	2.24305	0.247639	0.137599	1.79971	0.0719061	0.666974	PHLDA2	0.175891	FALSE
INTS1	24.7088	-0.101528	0.0563748	-1.80094	0.071712	0.666974	INTS1	0.175891	FALSE
DPCD	10.7734	0.155609	0.0864321	1.80036	0.0718033	0.666974	DPCD	0.175891	FALSE
UNC45B	16.1887	0.236255	0.131179	1.80101	0.0717021	0.666974	UNC45B	0.175891	FALSE
ZNF589	25.1413	-0.125602	0.0697902	-1.79971	0.0719066	0.666974	ZNF589	0.175891	FALSE
NDUFS8	51.331	0.199024	0.110564	1.80008	0.0718485	0.666974	NDUFS8	0.175891	FALSE
SACS	26.8118	-0.138737	0.0770058	-1.80165	0.0716011	0.666974	SACS	0.175891	FALSE
FKBP6	2.67055	0.211481	0.117653	1.7975	0.0722569	0.668243	FKBP6	0.175066	FALSE
MEF2C-AS1	118.384	0.125236	0.0696766	1.79739	0.0722729	0.668243	MEF2C-AS1	0.175066	FALSE
EIF2B2	13.023	0.110389	0.0614075	1.79765	0.0722327	0.668243	EIF2B2	0.175066	FALSE
ATP6V1E2	12.3939	-0.129148	0.0718542	-1.79736	0.072278	0.668243	ATP6V1E2	0.175066	FALSE
ZBTB2	13.3121	0.101804	0.0566192	1.79804	0.0721702	0.668243	ZBTB2	0.175066	FALSE
MATK	5.31156	-0.212692	0.118359	-1.79701	0.0723344	0.66833	MATK	0.175009	FALSE
TNFRSF12A	11.6255	0.247574	0.13783	1.79623	0.0724583	0.668608	TNFRSF12A	0.174829	FALSE
C10orf90	6.5757	-0.246959	0.13748	-1.79632	0.0724433	0.668608	C10orf90	0.174829	FALSE
GCLC	72.6678	-0.191669	0.106786	-1.79489	0.0726716	0.668773	GCLC	0.174722	FALSE
SH3PXD2B	235.463	-0.282663	0.157504	-1.79464	0.0727111	0.668773	SH3PXD2B	0.174722	FALSE
CX3CL1	2.86612	0.234402	0.130601	1.79479	0.0726871	0.668773	CX3CL1	0.174722	FALSE
KCNE1	191.76	-0.288512	0.160723	-1.7951	0.0726385	0.668773	KCNE1	0.174722	FALSE
DHODH	8.41029	0.124324	0.0692659	1.79489	0.072672	0.668773	DHODH	0.174722	FALSE
KLHL12	38.4567	-0.0725347	0.0404359	-1.79382	0.0728418	0.669033	KLHL12	0.174553	FALSE
RRAGD	22.9822	0.143744	0.0801439	1.79358	0.0728803	0.669033	RRAGD	0.174553	FALSE
ADAM9	177.313	0.137593	0.0767113	1.79365	0.072869	0.669033	ADAM9	0.174553	FALSE
NYAP2	3.80199	-0.222841	0.124311	-1.7926	0.0730366	0.669782	NYAP2	0.174066	FALSE
SCYL3	33.1807	-0.0715468	0.039915	-1.79248	0.073056	0.669782	SCYL3	0.174066	FALSE
MTHFD2	25.2243	-0.145797	0.0814084	-1.79094	0.0733032	0.669908	MTHFD2	0.173985	FALSE
MAP3K10	15.0424	0.110869	0.0618692	1.79199	0.0731343	0.669908	MAP3K10	0.173985	FALSE
ARPC5L	20.2038	0.147076	0.0821082	1.79125	0.0732529	0.669908	ARPC5L	0.173985	FALSE
ZNF592	80.4077	-0.0620641	0.0346547	-1.79093	0.073305	0.669908	ZNF592	0.173985	FALSE
DPH3	11.2345	0.132401	0.0739192	1.79116	0.0732675	0.669908	DPH3	0.173985	FALSE
PQBP1	13.6612	0.145726	0.0814013	1.79022	0.0734181	0.670511	PQBP1	0.173594	FALSE
APBB3	27.419	-0.142681	0.0797212	-1.78975	0.0734943	0.670777	APBB3	0.173422	FALSE
POLR2A	69.2297	-0.0815338	0.0455804	-1.78879	0.0736485	0.670781	POLR2A	0.173419	FALSE
DACT3	3.0335	0.227486	0.127194	1.78849	0.0736962	0.670781	DACT3	0.173419	FALSE
WDFY3-AS1	9.69084	0.199156	0.111359	1.78841	0.0737099	0.670781	WDFY3-AS1	0.173419	FALSE
TMOD2	49.4456	-0.11076	0.0619018	-1.78928	0.0735702	0.670781	TMOD2	0.173419	FALSE
ADAMTS20	2.92754	0.203756	0.11394	1.78828	0.0737303	0.670781	ADAMTS20	0.173419	FALSE
GPX2	3.24443	-0.189515	0.106026	-1.78744	0.0738658	0.671584	GPX2	0.172899	FALSE
SCG5	5.14774	-0.241549	0.135202	-1.78658	0.074006	0.671923	SCG5	0.172681	FALSE
MFSD1	250.989	-0.117578	0.0658196	-1.78636	0.0740407	0.671923	MFSD1	0.172681	FALSE
PSME2	19.2182	0.172984	0.0968484	1.78614	0.0740774	0.671923	PSME2	0.172681	FALSE
IFNLR1	4.02817	-0.228597	0.127991	-1.78605	0.0740918	0.671923	IFNLR1	0.172681	FALSE
GPN3	17.3928	0.16688	0.0936308	1.78231	0.0746979	0.673315	GPN3	0.171782	FALSE
LMAN2L	18.4459	-0.102875	0.057674	-1.78374	0.0744663	0.673315	LMAN2L	0.171782	FALSE
HRK	2.62292	-0.305777	0.171471	-1.78325	0.0745449	0.673315	HRK	0.171782	FALSE
RBM26-AS1	5.29637	-0.159622	0.0895492	-1.78251	0.0746665	0.673315	RBM26-AS1	0.171782	FALSE
ARHGAP42	16.8306	-0.211209	0.118364	-1.78441	0.0743576	0.673315	ARHGAP42	0.171782	FALSE
TM4SF1	9.88064	0.209764	0.1177	1.78219	0.0747181	0.673315	TM4SF1	0.171782	FALSE
TMEM203	6.5031	0.18281	0.102515	1.78326	0.0745443	0.673315	TMEM203	0.171782	FALSE
PKD1	35.2259	0.0920929	0.0516376	1.78345	0.0745137	0.673315	PKD1	0.171782	FALSE
UBE2QL1	3.67536	0.235244	0.131956	1.78274	0.0746281	0.673315	UBE2QL1	0.171782	FALSE
SNCG	3.58038	0.250814	0.140532	1.78474	0.0743034	0.673315	SNCG	0.171782	FALSE
PARVG	92.0385	-0.109148	0.0612546	-1.78187	0.0747703	0.673358	PARVG	0.171754	FALSE
ADAMTS14	2.71696	-0.251579	0.141296	-1.78051	0.0749928	0.673633	ADAMTS14	0.171576	FALSE
BMI1	8.3955	-0.117064	0.0658286	-1.77832	0.0753516	0.673633	BMI1	0.171576	FALSE
CR1	267.35	-0.204736	0.115005	-1.78024	0.0750366	0.673633	CR1	0.171576	FALSE
TEKT3	9.67699	0.188628	0.106039	1.77886	0.0752627	0.673633	TEKT3	0.171576	FALSE
ABHD3	184.396	0.11419	0.0641253	1.78073	0.074957	0.673633	ABHD3	0.171576	FALSE
MYO1D	161.069	-0.133621	0.0751436	-1.77821	0.0753686	0.673633	MYO1D	0.171576	FALSE
TFDP2	89.4709	-0.127412	0.071631	-1.77873	0.0752847	0.673633	TFDP2	0.171576	FALSE
SIL1	147.88	-0.0796108	0.0447685	-1.77828	0.0753582	0.673633	SIL1	0.171576	FALSE
PPP3CC	154.07	0.0891764	0.0500981	1.78004	0.0750699	0.673633	PPP3CC	0.171576	FALSE
THUMPD2	73.6486	0.0822305	0.046214	1.77934	0.0751834	0.673633	THUMPD2	0.171576	FALSE
MAP3K19	5.43662	-0.161269	0.0905919	-1.78017	0.0750476	0.673633	MAP3K19	0.171576	FALSE
CHRNB3	2.69933	0.214629	0.120644	1.77903	0.0752342	0.673633	CHRNB3	0.171576	FALSE
RPL13	180.79	-0.189057	0.106359	-1.77752	0.075482	0.673953	RPL13	0.17137	FALSE
DES	620.187	0.249247	0.14023	1.77742	0.075499	0.673953	DES	0.17137	FALSE
RPS27L	66.6952	0.136708	0.0769551	1.77646	0.0756563	0.674511	RPS27L	0.171011	FALSE
ACTR10	70.07	0.0797251	0.0448719	1.77673	0.0756133	0.674511	ACTR10	0.171011	FALSE
PSMA3	77.9417	0.104527	0.0588772	1.77533	0.0758433	0.675333	PSMA3	0.170482	FALSE
ELOVL7	4.83121	-0.213862	0.120462	-1.77534	0.0758412	0.675333	ELOVL7	0.170482	FALSE
VAV2	73.9357	-0.117789	0.0663888	-1.77424	0.0760239	0.676518	VAV2	0.169721	FALSE
POLR2C	11.4004	0.13055	0.0736155	1.7734	0.0761616	0.676897	POLR2C	0.169477	FALSE
PSENEN	5.44427	0.218315	0.123092	1.77358	0.076132	0.676897	PSENEN	0.169477	FALSE
RAB3IL1	19.699	0.133135	0.0750958	1.77287	0.0762497	0.677249	RAB3IL1	0.169252	FALSE
RBM5	138.762	-0.0706578	0.0399983	-1.76652	0.0773083	0.677249	RBM5	0.169252	FALSE
SYT7	2.36828	0.227426	0.12889	1.7645	0.0776484	0.677249	SYT7	0.169252	FALSE
F11R	11.6638	-0.157276	0.0891743	-1.76369	0.0777849	0.677249	F11R	0.169252	FALSE
EMID1	10.8939	0.241687	0.136795	1.76678	0.077265	0.677249	EMID1	0.169252	FALSE
TNFRSF1B	238.761	-0.11027	0.0623753	-1.76785	0.0770853	0.677249	TNFRSF1B	0.169252	FALSE
CRISPLD2	27.9664	-0.28672	0.161872	-1.77128	0.0765139	0.677249	CRISPLD2	0.169252	FALSE
TERF2	52.0227	0.0756903	0.0427676	1.7698	0.0767596	0.677249	TERF2	0.169252	FALSE
XRCC1	17.3722	0.0900203	0.0509596	1.7665	0.0773116	0.677249	XRCC1	0.169252	FALSE
PM20D1	5.12302	0.26506	0.149886	1.76841	0.0769917	0.677249	PM20D1	0.169252	FALSE
NOP56	28.635	0.103376	0.0585601	1.7653	0.0775141	0.677249	NOP56	0.169252	FALSE
BCORL1	14.118	0.119197	0.067268	1.77197	0.0763992	0.677249	BCORL1	0.169252	FALSE
BMP8A	2.64247	-0.214548	0.12164	-1.76379	0.0777674	0.677249	BMP8A	0.169252	FALSE
ORC3	61.5823	-0.074158	0.0420437	-1.76383	0.0777602	0.677249	ORC3	0.169252	FALSE
MESP1	3.00954	0.260179	0.147013	1.76976	0.0767663	0.677249	MESP1	0.169252	FALSE
PEX6	27.5271	0.10059	0.0568785	1.7685	0.0769771	0.677249	PEX6	0.169252	FALSE
GIPC2	21.2552	0.191684	0.108342	1.76926	0.0768512	0.677249	GIPC2	0.169252	FALSE
BLOC1S2	20.0648	0.0962394	0.0544901	1.76618	0.0773655	0.677249	BLOC1S2	0.169252	FALSE
MAN2A1	194.196	-0.103328	0.0585738	-1.76406	0.0777221	0.677249	MAN2A1	0.169252	FALSE
SGMS2	65.1019	-0.212023	0.120185	-1.76414	0.0777091	0.677249	SGMS2	0.169252	FALSE
CORO7	36.86	0.109946	0.0623318	1.76388	0.0777516	0.677249	CORO7	0.169252	FALSE
SOD1	99.1549	0.219899	0.124598	1.76487	0.0775858	0.677249	SOD1	0.169252	FALSE
PDLIM1	49.341	0.203045	0.114734	1.7697	0.0767773	0.677249	PDLIM1	0.169252	FALSE
EPHA2	2.69755	0.210866	0.119573	1.76349	0.0778185	0.677249	EPHA2	0.169252	FALSE
CLCN6	63.3464	0.0714414	0.0404919	1.76434	0.0776746	0.677249	CLCN6	0.169252	FALSE
GSPT2	6.21079	0.18965	0.107514	1.76397	0.0777377	0.677249	GSPT2	0.169252	FALSE
INTS3	44.0569	-0.0844423	0.0477635	-1.76793	0.0770731	0.677249	INTS3	0.169252	FALSE
PAPOLG	80.5147	-0.155562	0.0880321	-1.76711	0.0772105	0.677249	PAPOLG	0.169252	FALSE
CHKB	19.0134	0.134591	0.0760709	1.76929	0.0768456	0.677249	CHKB	0.169252	FALSE
SNRPE	17.8719	0.146937	0.0830395	1.76948	0.0768139	0.677249	SNRPE	0.169252	FALSE
THAP4	23.4233	0.110465	0.0624893	1.76774	0.0771036	0.677249	THAP4	0.169252	FALSE
PPM1E	7.84766	-0.232819	0.131946	-1.7645	0.0776473	0.677249	PPM1E	0.169252	FALSE
DUSP15	2.72137	0.225036	0.126967	1.7724	0.0763279	0.677249	DUSP15	0.169252	FALSE
ABI2	110.931	0.123566	0.0698936	1.76791	0.077076	0.677249	ABI2	0.169252	FALSE
NRXN2	6.14319	0.182172	0.103359	1.76251	0.0779825	0.677592	NRXN2	0.169032	FALSE
TGFBR3L	2.62926	0.269652	0.153002	1.76241	0.0780007	0.677592	TGFBR3L	0.169032	FALSE
FYN	94.194	-0.146376	0.0830347	-1.76283	0.0779294	0.677592	FYN	0.169032	FALSE
FAM219A	48.2104	0.0893704	0.0507265	1.76181	0.0781018	0.677735	FAM219A	0.16894	FALSE
CA8	36.2092	0.252305	0.143213	1.76175	0.0781123	0.677735	CA8	0.16894	FALSE
SKA1	3.18151	-0.245245	0.139247	-1.76122	0.0782019	0.678099	SKA1	0.168707	FALSE
FADS1	27.8753	0.126436	0.0719231	1.75793	0.0787591	0.679562	FADS1	0.167771	FALSE
MPC2	33.746	0.198359	0.112984	1.75563	0.0791509	0.679562	MPC2	0.167771	FALSE
DLGAP3	2.95488	0.19473	0.110861	1.75652	0.0789991	0.679562	DLGAP3	0.167771	FALSE
NOC4L	5.03886	0.151536	0.0861884	1.75819	0.078715	0.679562	NOC4L	0.167771	FALSE
FLVCR2	77.4974	-0.159921	0.090909	-1.75913	0.0785555	0.679562	FLVCR2	0.167771	FALSE
SLC26A2	20.0333	-0.112265	0.0638891	-1.75718	0.0788863	0.679562	SLC26A2	0.167771	FALSE
ATP6V1G1	40.5654	0.12635	0.0717945	1.75988	0.0784277	0.679562	ATP6V1G1	0.167771	FALSE
SLC6A6	90.1935	-0.121664	0.0693029	-1.75554	0.0791674	0.679562	SLC6A6	0.167771	FALSE
MCM3AP-AS1	14.1505	0.117973	0.067134	1.75728	0.0788699	0.679562	MCM3AP-AS1	0.167771	FALSE
GPR157	9.44972	-0.212224	0.120709	-1.75815	0.0787226	0.679562	GPR157	0.167771	FALSE
RAB33A	2.14027	0.258587	0.14698	1.75934	0.0785206	0.679562	RAB33A	0.167771	FALSE
TIGD1	6.34306	-0.13012	0.0741233	-1.75545	0.079182	0.679562	TIGD1	0.167771	FALSE
AQP1	9.86484	0.223133	0.126999	1.75696	0.0789245	0.679562	AQP1	0.167771	FALSE
IGHMBP2	23.9889	-0.0990067	0.0563105	-1.75823	0.0787084	0.679562	IGHMBP2	0.167771	FALSE
TAGAP	20.5481	-0.156141	0.088864	-1.75708	0.0789041	0.679562	TAGAP	0.167771	FALSE
RGS20	3.9875	-0.269135	0.153293	-1.75569	0.0791411	0.679562	RGS20	0.167771	FALSE
DUSP28	7.58871	0.145131	0.0826406	1.75617	0.0790594	0.679562	DUSP28	0.167771	FALSE
CTSL	161.26	0.217999	0.124233	1.75476	0.0792995	0.680161	CTSL	0.167389	FALSE
TBCA	148.493	0.0847442	0.0483117	1.75411	0.0794111	0.680708	TBCA	0.167039	FALSE
CISD2	27.2909	-0.0986794	0.0562735	-1.75357	0.0795043	0.681096	CISD2	0.166792	FALSE
ACAD8	14.1192	0.123107	0.0703022	1.75111	0.0799265	0.68225	ACAD8	0.166056	FALSE
NDUFV1	80.8184	0.161619	0.0922487	1.75199	0.0797752	0.68225	NDUFV1	0.166056	FALSE
TMEM199	12.1613	0.101217	0.0577797	1.75177	0.0798129	0.68225	TMEM199	0.166056	FALSE
TNIP3	2.83098	0.268985	0.153607	1.75113	0.079924	0.68225	TNIP3	0.166056	FALSE
CRIM1	45.4629	-0.187702	0.107139	-1.75194	0.0797842	0.68225	CRIM1	0.166056	FALSE
LRRC42	8.90861	0.127278	0.0726795	1.75123	0.0799062	0.68225	LRRC42	0.166056	FALSE
PCYOX1	15.18	-0.166731	0.0952547	-1.75037	0.080054	0.68252	PCYOX1	0.165885	FALSE
POMP	68.623	0.134928	0.0770777	1.75054	0.0800249	0.68252	POMP	0.165885	FALSE
MRPS35	39.539	0.108302	0.0618844	1.75007	0.0801059	0.682554	MRPS35	0.165863	FALSE
CCDC28B	7.32412	0.203206	0.116132	1.74979	0.0801548	0.682562	CCDC28B	0.165858	FALSE
PTPRF	3.01371	-0.240195	0.137359	-1.74867	0.0803485	0.683802	PTPRF	0.165069	FALSE
POLI	39.2094	0.085031	0.048641	1.74814	0.0804406	0.683862	POLI	0.165032	FALSE
PLAC1	3.98389	-0.20025	0.114561	-1.74799	0.0804664	0.683862	PLAC1	0.165032	FALSE
CLSTN3	5.6483	-0.168567	0.0964453	-1.7478	0.0804995	0.683862	CLSTN3	0.165032	FALSE
ZNF808	24.9764	-0.0898908	0.0514569	-1.74691	0.0806521	0.68475	ZNF808	0.164468	FALSE
MRPL41	96.1097	0.227499	0.130304	1.74591	0.0808268	0.685824	MRPL41	0.163788	FALSE
ISG20L2	17.1718	0.0939496	0.0538298	1.74531	0.0809314	0.686302	ISG20L2	0.163485	FALSE
SHE	39.1413	0.144814	0.0830813	1.74304	0.0813263	0.688115	SHE	0.162339	FALSE
SVOP	3.35549	0.195014	0.11185	1.74354	0.0812396	0.688115	SVOP	0.162339	FALSE
SLC9A8	66.2787	-0.0655876	0.0376298	-1.74297	0.0813385	0.688115	SLC9A8	0.162339	FALSE
ERCC2	10.3365	0.106745	0.0612375	1.74313	0.0813102	0.688115	ERCC2	0.162339	FALSE
TPI1	82.7889	0.203173	0.116658	1.74161	0.0815768	0.688343	TPI1	0.162195	FALSE
FCGR2A	337.755	-0.135736	0.0779523	-1.74127	0.0816365	0.688343	FCGR2A	0.162195	FALSE
COG7	41.4523	-0.0771833	0.0443154	-1.74168	0.0815638	0.688343	COG7	0.162195	FALSE
PTRHD1	5.4629	0.202494	0.116246	1.74194	0.0815188	0.688343	PTRHD1	0.162195	FALSE
SHISA3	2.50123	0.24483	0.140613	1.74116	0.0816555	0.688343	SHISA3	0.162195	FALSE
N4BP3	2.00951	0.237295	0.136254	1.74156	0.0815847	0.688343	N4BP3	0.162195	FALSE
KRT8	12.5078	0.216741	0.124558	1.74007	0.0818459	0.689132	KRT8	0.161698	FALSE
MTIF2	40.4689	-0.0763589	0.0438779	-1.74026	0.0818136	0.689132	MTIF2	0.161698	FALSE
NTM	16.5646	-0.187303	0.108043	-1.7336	0.0829887	0.689496	NTM	0.161468	FALSE
ISCA2	11.6025	0.183826	0.106129	1.73211	0.0832544	0.689496	ISCA2	0.161468	FALSE
KHK	3.20934	0.176171	0.101524	1.73527	0.0826936	0.689496	KHK	0.161468	FALSE
WIF1	3.5804	-0.290472	0.167232	-1.73694	0.0823981	0.689496	WIF1	0.161468	FALSE
ETV5	120.921	0.156161	0.0898069	1.73886	0.0820598	0.689496	ETV5	0.161468	FALSE
TTC3-AS1	4.95344	0.179731	0.103376	1.73862	0.0821025	0.689496	TTC3-AS1	0.161468	FALSE
KPNA1	125.341	0.0654905	0.0377285	1.73584	0.0825927	0.689496	KPNA1	0.161468	FALSE
RMI2	5.4922	-0.155806	0.0897192	-1.7366	0.0824585	0.689496	RMI2	0.161468	FALSE
NOC2L	24.1684	0.0918818	0.052972	1.73454	0.0828231	0.689496	NOC2L	0.161468	FALSE
SLC45A2	2.46227	-0.203588	0.117404	-1.73408	0.0829037	0.689496	SLC45A2	0.161468	FALSE
SLIT3	11.522	-0.198947	0.114843	-1.73234	0.0832134	0.689496	SLIT3	0.161468	FALSE
TTC7A	161.422	-0.0963734	0.0554843	-1.73695	0.0823963	0.689496	TTC7A	0.161468	FALSE
CLSTN1	44.6598	-0.0803306	0.0463484	-1.73319	0.0830622	0.689496	CLSTN1	0.161468	FALSE
C1orf52	40.9713	0.0698856	0.0403197	1.73329	0.0830446	0.689496	C1orf52	0.161468	FALSE
MPI	10.5717	0.129232	0.074531	1.73394	0.0829289	0.689496	MPI	0.161468	FALSE
TSHZ3	169.26	0.137678	0.0794443	1.73301	0.0830939	0.689496	TSHZ3	0.161468	FALSE
CACNA1D	21.443	0.188015	0.10836	1.7351	0.0827237	0.689496	CACNA1D	0.161468	FALSE
SMN1	5.79892	-0.146896	0.0848035	-1.73219	0.0832399	0.689496	SMN1	0.161468	FALSE
GPR160	15.3327	-0.118696	0.0685354	-1.73189	0.0832935	0.689496	GPR160	0.161468	FALSE
ATPAF1	45.3058	0.136446	0.0786243	1.73542	0.0826659	0.689496	ATPAF1	0.161468	FALSE
MYO7A	60.8945	-0.106684	0.0615996	-1.7319	0.0832912	0.689496	MYO7A	0.161468	FALSE
KCTD21	9.42265	-0.112451	0.0648345	-1.73444	0.0828405	0.689496	KCTD21	0.161468	FALSE
SRFBP1	60.5561	0.0822541	0.047362	1.73671	0.0824383	0.689496	SRFBP1	0.161468	FALSE
MRPL39	17.7868	0.114121	0.0658358	1.73341	0.0830222	0.689496	MRPL39	0.161468	FALSE
EDNRB	9.12934	-0.226398	0.1303	-1.73751	0.0822966	0.689496	EDNRB	0.161468	FALSE
NFIL3	25.6604	-0.237957	0.13717	-1.73475	0.082785	0.689496	NFIL3	0.161468	FALSE
MDC1-AS1	6.22403	0.146786	0.0845107	1.73689	0.0824061	0.689496	MDC1-AS1	0.161468	FALSE
IRF2BP1	2.91569	0.204974	0.118035	1.73656	0.0824657	0.689496	IRF2BP1	0.161468	FALSE
MRPL38	6.56159	0.201245	0.116106	1.73329	0.083045	0.689496	MRPL38	0.161468	FALSE
TM4SF19-AS1	4.51932	-0.208719	0.120594	-1.73076	0.0834946	0.690015	TM4SF19-AS1	0.161141	FALSE
MRC1	1968.15	-0.151039	0.0872582	-1.73094	0.0834625	0.690015	MRC1	0.161141	FALSE
ZNF740	14.0724	-0.0855957	0.0494644	-1.73045	0.0835501	0.690015	ZNF740	0.161141	FALSE
ZBTB48	29.3992	-0.0782471	0.0452168	-1.73049	0.0835436	0.690015	ZBTB48	0.161141	FALSE
FOCAD	104.112	-0.141096	0.0815747	-1.72965	0.0836925	0.690697	FOCAD	0.160712	FALSE
MRPL40	22.2445	0.216968	0.125455	1.72944	0.0837297	0.690697	MRPL40	0.160712	FALSE
AHR	133.834	-0.159121	0.0920478	-1.72867	0.0838678	0.691207	AHR	0.160392	FALSE
ACAA1	46.1263	0.127773	0.073928	1.72835	0.083926	0.691207	ACAA1	0.160392	FALSE
CXCL9	1.95678	-0.2858	0.165366	-1.72829	0.0839371	0.691207	CXCL9	0.160392	FALSE
PRTFDC1	11.5019	0.16428	0.0950716	1.72796	0.0839961	0.691292	PRTFDC1	0.160338	FALSE
COMMD8	8.61266	0.153763	0.0890022	1.72764	0.0840535	0.691365	COMMD8	0.160293	FALSE
MFAP4	5.29536	0.225092	0.130357	1.72674	0.084215	0.691885	MFAP4	0.159966	FALSE
MED14	71.0302	-0.0592965	0.0343455	-1.72647	0.0842624	0.691885	MED14	0.159966	FALSE
RTN2	10.1963	0.113823	0.0659194	1.7267	0.0842215	0.691885	RTN2	0.159966	FALSE
INHBA-AS1	2.19168	-0.240932	0.139576	-1.72617	0.0843171	0.691935	INHBA-AS1	0.159935	FALSE
FIBIN	3.49685	0.227898	0.132104	1.72514	0.0845021	0.692811	FIBIN	0.159385	FALSE
ANGPTL7	2.53199	0.211854	0.122811	1.72503	0.0845212	0.692811	ANGPTL7	0.159385	FALSE
FSIP1	24.458	-0.30318	0.176114	-1.7215	0.08516	0.692955	FSIP1	0.159295	FALSE
KIF16B	190.721	-0.0986931	0.0573765	-1.7201	0.0854149	0.692955	KIF16B	0.159295	FALSE
SOX17	3.27192	0.233278	0.135595	1.7204	0.0853602	0.692955	SOX17	0.159295	FALSE
SERPINB6	132.458	0.0804886	0.0467096	1.72317	0.084858	0.692955	SERPINB6	0.159295	FALSE
OST4	31.3756	0.185608	0.107726	1.72297	0.0848948	0.692955	OST4	0.159295	FALSE
ASGR1	7.22983	-0.175921	0.102049	-1.72389	0.0847273	0.692955	ASGR1	0.159295	FALSE
C1orf53	2.53156	0.24244	0.140593	1.72441	0.084634	0.692955	C1orf53	0.159295	FALSE
RAB37	8.25621	-0.166921	0.0970296	-1.72031	0.0853764	0.692955	RAB37	0.159295	FALSE
VAMP4	29.2109	-0.0817123	0.0474646	-1.72154	0.0851525	0.692955	VAMP4	0.159295	FALSE
CENPO	7.82403	-0.146992	0.0854317	-1.72058	0.0853273	0.692955	CENPO	0.159295	FALSE
SLC30A2	2.02718	0.242702	0.140899	1.72252	0.0849745	0.692955	SLC30A2	0.159295	FALSE
PAFAH2	17.9026	-0.0965491	0.0561259	-1.72022	0.0853916	0.692955	PAFAH2	0.159295	FALSE
PABPC3	3.1425	-0.197076	0.114442	-1.72206	0.0850582	0.692955	PABPC3	0.159295	FALSE
CILP	4.5352	0.2787	0.16199	1.72047	0.0853469	0.692955	CILP	0.159295	FALSE
FEM1C	20.0464	-0.138706	0.0805953	-1.72102	0.0852479	0.692955	FEM1C	0.159295	FALSE
ZNF727	2.91279	-0.237117	0.137761	-1.72122	0.0852106	0.692955	ZNF727	0.159295	FALSE
TCIRG1	53.4849	-0.131279	0.0762506	-1.72167	0.0851286	0.692955	TCIRG1	0.159295	FALSE
DNAJB11	27.7865	0.118855	0.0690093	1.7223	0.0850157	0.692955	DNAJB11	0.159295	FALSE
ABHD17C	4.51614	-0.217208	0.126334	-1.71932	0.0855569	0.693713	ABHD17C	0.15882	FALSE
BCL6B	2.5645	0.236727	0.137784	1.71811	0.0857764	0.694423	BCL6B	0.158376	FALSE
GALNT15	7.76577	-0.242092	0.140869	-1.71856	0.0856939	0.694423	GALNT15	0.158376	FALSE
GAPT	6.73264	-0.190941	0.11114	-1.71803	0.0857909	0.694423	GAPT	0.158376	FALSE
CPO	2.71862	-0.192987	0.11236	-1.71758	0.0858734	0.694431	CPO	0.158371	FALSE
FZD2	5.82356	-0.163482	0.0951864	-1.71749	0.0858893	0.694431	FZD2	0.158371	FALSE
EVI2A	13.7291	-0.140371	0.0817561	-1.71695	0.0859878	0.694832	EVI2A	0.15812	FALSE
SLC7A7	80.3416	-0.0892997	0.0520263	-1.71643	0.0860825	0.695069	SLC7A7	0.157972	FALSE
SLC6A13	2.65269	-0.194453	0.1133	-1.71626	0.0861147	0.695069	SLC6A13	0.157972	FALSE
CNP	10.9501	0.11905	0.0693788	1.71595	0.0861718	0.695135	CNP	0.157931	FALSE
DCLRE1A	5.50981	0.142564	0.083128	1.71499	0.0863466	0.695162	DCLRE1A	0.157914	FALSE
WBP11	33.7401	-0.0867932	0.0506945	-1.71208	0.0868811	0.695162	WBP11	0.157914	FALSE
SLC36A4	85.7167	-0.120865	0.0705992	-1.71198	0.0869002	0.695162	SLC36A4	0.157914	FALSE
BTN3A1	31.4149	-0.147055	0.0858823	-1.71229	0.0868433	0.695162	BTN3A1	0.157914	FALSE
ANAPC13	11.6713	0.130727	0.0762298	1.71491	0.0863614	0.695162	ANAPC13	0.157914	FALSE
WDR25	31.2784	-0.0846642	0.0493852	-1.71436	0.0864618	0.695162	WDR25	0.157914	FALSE
RIMBP2	3.3354	0.202152	0.117934	1.71411	0.0865087	0.695162	RIMBP2	0.157914	FALSE
DESI1	20.2451	0.0977499	0.0570055	1.71474	0.086392	0.695162	DESI1	0.157914	FALSE
ZMYND12	3.71052	0.165582	0.0965944	1.7142	0.0864923	0.695162	ZMYND12	0.157914	FALSE
EHD2	6.70006	0.191953	0.1121	1.71233	0.0868365	0.695162	EHD2	0.157914	FALSE
POLR3GL	14.9909	0.153749	0.0898099	1.71194	0.0869074	0.695162	POLR3GL	0.157914	FALSE
NECAP2	46.5165	-0.0758647	0.0442869	-1.71303	0.0867072	0.695162	NECAP2	0.157914	FALSE
UXT	20.2855	0.12655	0.0739209	1.71197	0.086902	0.695162	UXT	0.157914	FALSE
TUBA3D	4.59133	-0.273531	0.15973	-1.71246	0.0868115	0.695162	TUBA3D	0.157914	FALSE
GRAMD4	93.3587	-0.12386	0.0723212	-1.71264	0.0867789	0.695162	GRAMD4	0.157914	FALSE
IDH2	97.502	0.160232	0.0936252	1.71142	0.087003	0.695283	IDH2	0.157839	FALSE
NME5	3.03319	0.208121	0.121614	1.71133	0.0870202	0.695283	NME5	0.157839	FALSE
C3orf70	9.52881	0.206337	0.120644	1.71029	0.087212	0.696425	C3orf70	0.157126	FALSE
SLC16A9	3.70113	-0.180615	0.105659	-1.70941	0.0873753	0.697337	SLC16A9	0.156557	FALSE
TRMT5	7.35847	0.127129	0.074385	1.70906	0.0874395	0.697458	TRMT5	0.156482	FALSE
VAMP8	39.3667	-0.129142	0.0755863	-1.70853	0.0875373	0.697848	VAMP8	0.156239	FALSE
GIMAP5	26.797	-0.135488	0.0793218	-1.70808	0.0876215	0.698128	GIMAP5	0.156065	FALSE
SAMD12	19.2147	-0.208886	0.122327	-1.7076	0.0877103	0.698445	SAMD12	0.155868	FALSE
TICRR	4.79079	-0.229346	0.135142	-1.69707	0.0896825	0.698905	TICRR	0.155582	FALSE
PKP2	84.6144	-0.327397	0.192485	-1.70089	0.0889628	0.698905	PKP2	0.155582	FALSE
SLC6A9	2.32199	0.218036	0.128388	1.69826	0.0894589	0.698905	SLC6A9	0.155582	FALSE
FBXO33	65.1433	-0.0811005	0.0475695	-1.70488	0.088216	0.698905	FBXO33	0.155582	FALSE
PSMA7	78.9285	0.155532	0.0913857	1.70193	0.0887681	0.698905	PSMA7	0.155582	FALSE
STK39	37.3083	-0.175649	0.103171	-1.7025	0.0886608	0.698905	STK39	0.155582	FALSE
IDH3G	23.0839	0.150628	0.0886403	1.69931	0.0892604	0.698905	IDH3G	0.155582	FALSE
MT-ND5	119.041	-0.257034	0.151242	-1.6995	0.0892259	0.698905	MT-ND5	0.155582	FALSE
IMMT	106.902	0.0921834	0.054021	1.70643	0.0879271	0.698905	IMMT	0.155582	FALSE
BEX4	20.0881	0.162275	0.095405	1.70091	0.0889597	0.698905	BEX4	0.155582	FALSE
COQ4	20.3976	0.0896992	0.0527411	1.70075	0.0889905	0.698905	COQ4	0.155582	FALSE
SERPINB8	15.4151	-0.116729	0.0686957	-1.69922	0.089277	0.698905	SERPINB8	0.155582	FALSE
ZNF718	64.2932	-0.108978	0.0638424	-1.70699	0.0878242	0.698905	ZNF718	0.155582	FALSE
TLL2	5.2991	0.19707	0.116083	1.69766	0.0895719	0.698905	TLL2	0.155582	FALSE
GFER	5.99094	0.158847	0.0934769	1.69932	0.089259	0.698905	GFER	0.155582	FALSE
GPC1	7.6776	0.193752	0.114057	1.69873	0.0893706	0.698905	GPC1	0.155582	FALSE
SLC39A10	72.6288	-0.104447	0.0612064	-1.70648	0.0879192	0.698905	SLC39A10	0.155582	FALSE
TSEN54	10.6867	0.115809	0.0682344	1.69722	0.0896542	0.698905	TSEN54	0.155582	FALSE
ACOX2	3.71718	0.215365	0.126597	1.70118	0.0889092	0.698905	ACOX2	0.155582	FALSE
ARHGAP4	122.306	0.0978312	0.0574396	1.7032	0.0885303	0.698905	ARHGAP4	0.155582	FALSE
TMEM208	13.06	0.12559	0.0739138	1.69914	0.0892925	0.698905	TMEM208	0.155582	FALSE
IFI27L2	15.1118	0.160709	0.0945329	1.70004	0.0891241	0.698905	IFI27L2	0.155582	FALSE
TPD52L1	8.66759	-0.197186	0.115663	-1.70483	0.0882264	0.698905	TPD52L1	0.155582	FALSE
PRSS27	3.12863	-0.172802	0.101326	-1.7054	0.0881197	0.698905	PRSS27	0.155582	FALSE
SIX5	3.24528	0.189097	0.111198	1.70055	0.0890277	0.698905	SIX5	0.155582	FALSE
DUSP14	4.68731	0.187678	0.110385	1.7002	0.0890927	0.698905	DUSP14	0.155582	FALSE
MRPL28	14.1754	0.18838	0.110789	1.70035	0.0890657	0.698905	MRPL28	0.155582	FALSE
AXDND1	4.58177	-0.188187	0.110886	-1.69712	0.0896735	0.698905	AXDND1	0.155582	FALSE
ZNF730	6.76301	-0.195844	0.11503	-1.70256	0.0886508	0.698905	ZNF730	0.155582	FALSE
SLC11A1	334.327	-0.255452	0.150507	-1.69728	0.0896446	0.698905	SLC11A1	0.155582	FALSE
WDR18	8.30925	0.15043	0.0884789	1.70018	0.0890976	0.698905	WDR18	0.155582	FALSE
ERGIC1	111.624	-0.113281	0.0666863	-1.69872	0.0893728	0.698905	ERGIC1	0.155582	FALSE
CLVS1	6.82411	-0.193035	0.113306	-1.70366	0.0884449	0.698905	CLVS1	0.155582	FALSE
ITM2A	7.5566	0.207635	0.122013	1.70174	0.0888037	0.698905	ITM2A	0.155582	FALSE
WEE1	10.5397	0.212789	0.125073	1.70131	0.0888845	0.698905	WEE1	0.155582	FALSE
ATP9B	274.45	-0.0859257	0.0503794	-1.70557	0.0880874	0.698905	ATP9B	0.155582	FALSE
HSPB7	172.206	0.218792	0.128819	1.69845	0.0894221	0.698905	HSPB7	0.155582	FALSE
PIR	28.2008	0.234501	0.137922	1.70024	0.0890854	0.698905	PIR	0.155582	FALSE
PML	46.4426	0.0878087	0.0514897	1.70536	0.0881264	0.698905	PML	0.155582	FALSE
TUBB1	3.60075	0.229971	0.135824	1.69316	0.0904253	0.699709	TUBB1	0.155082	FALSE
SLAMF6	9.76553	-0.143474	0.0846646	-1.69462	0.0901484	0.699709	SLAMF6	0.155082	FALSE
TOX4	53.7959	0.0714849	0.0421621	1.69548	0.0899849	0.699709	TOX4	0.155082	FALSE
ZFP41	5.16995	0.163449	0.0964975	1.69382	0.0903003	0.699709	ZFP41	0.155082	FALSE
C4orf46	4.52374	0.163094	0.0963397	1.6929	0.0904737	0.699709	C4orf46	0.155082	FALSE
ZNF385D	30.0733	0.226883	0.133954	1.69373	0.0903159	0.699709	ZNF385D	0.155082	FALSE
CLYBL	94.8289	-0.0796678	0.0470103	-1.69469	0.0901344	0.699709	CLYBL	0.155082	FALSE
TRABD2A	6.40485	-0.171388	0.101187	-1.69378	0.0903074	0.699709	TRABD2A	0.155082	FALSE
STXBP5-AS1	16.966	-0.1201	0.0708584	-1.69494	0.0900874	0.699709	STXBP5-AS1	0.155082	FALSE
ERBB2	6.91472	-0.159696	0.0943194	-1.69314	0.0904284	0.699709	ERBB2	0.155082	FALSE
P4HA2-AS1	2.13137	0.227504	0.134348	1.6934	0.0903792	0.699709	P4HA2-AS1	0.155082	FALSE
KCNH4	4.3551	0.16267	0.0959476	1.6954	0.0899991	0.699709	KCNH4	0.155082	FALSE
ZNF554	6.97913	-0.12823	0.0756389	-1.69529	0.0900196	0.699709	ZNF554	0.155082	FALSE
BCL2L14	11.0988	0.149623	0.0882074	1.69626	0.0898368	0.699709	BCL2L14	0.155082	FALSE
MRPS16	37.4193	0.120156	0.0710508	1.69112	0.0908135	0.700091	MRPS16	0.154846	FALSE
ESF1	77.7391	0.0808559	0.047804	1.6914	0.0907595	0.700091	ESF1	0.154846	FALSE
GNPNAT1	7.96123	-0.136829	0.0808772	-1.69181	0.0906822	0.700091	GNPNAT1	0.154846	FALSE
CLEC12A	73.3478	-0.260039	0.153701	-1.69185	0.0906752	0.700091	CLEC12A	0.154846	FALSE
RPP14	11.5135	-0.107516	0.0635778	-1.6911	0.0908181	0.700091	RPP14	0.154846	FALSE
NUDC	41.7489	0.108708	0.0642741	1.69131	0.0907769	0.700091	NUDC	0.154846	FALSE
PIEZO1	55.43	-0.114787	0.0679467	-1.68936	0.0911501	0.700199	PIEZO1	0.154778	FALSE
CNTNAP2	27.067	-0.164506	0.0975186	-1.68692	0.091619	0.700199	CNTNAP2	0.154778	FALSE
CCL8	19.2908	0.311985	0.184638	1.68972	0.091082	0.700199	CCL8	0.154778	FALSE
ARMC9	47.5263	0.158203	0.093666	1.68901	0.0912177	0.700199	ARMC9	0.154778	FALSE
EPHB6	7.17649	-0.125596	0.0743303	-1.6897	0.0910848	0.700199	EPHB6	0.154778	FALSE
CDCP1	52.2246	-0.156359	0.0925692	-1.68911	0.0911984	0.700199	CDCP1	0.154778	FALSE
OGT	164.033	-0.0702996	0.0416672	-1.68717	0.0915712	0.700199	OGT	0.154778	FALSE
CLIC1	34.2184	0.140846	0.0834639	1.68751	0.0915047	0.700199	CLIC1	0.154778	FALSE
CCDC18	112.726	-0.0855453	0.0506265	-1.68973	0.0910789	0.700199	CCDC18	0.154778	FALSE
SPIB	2.34944	0.25215	0.149432	1.68739	0.0915287	0.700199	SPIB	0.154778	FALSE
LRRC8B	46.9784	-0.104941	0.0621267	-1.68914	0.0911933	0.700199	LRRC8B	0.154778	FALSE
CD300LG	2.76668	0.239232	0.141757	1.68762	0.0914837	0.700199	CD300LG	0.154778	FALSE
CHCHD2	104.172	0.205613	0.121743	1.6889	0.0912377	0.700199	CHCHD2	0.154778	FALSE
FSCN1	18.3462	0.170833	0.101227	1.68763	0.0914831	0.700199	FSCN1	0.154778	FALSE
PSMD11	57.3053	0.0759395	0.0449896	1.68794	0.0914234	0.700199	PSMD11	0.154778	FALSE
PTPRR	3.86153	-0.197563	0.117028	-1.68816	0.0913797	0.700199	PTPRR	0.154778	FALSE
PLD4	3.64386	-0.235957	0.139933	-1.68621	0.091756	0.700494	PLD4	0.154596	FALSE
ZFP69B	4.09048	-0.148766	0.0882163	-1.68638	0.0917232	0.700494	ZFP69B	0.154596	FALSE
HAVCR2	131.931	-0.0774292	0.0459296	-1.68582	0.0918302	0.700685	HAVCR2	0.154477	FALSE
ASS1	4.71525	0.202767	0.120299	1.68552	0.0918883	0.700753	ASS1	0.154435	FALSE
FOXO6	2.62103	0.202035	0.119886	1.68523	0.0919438	0.700801	FOXO6	0.154405	FALSE
CUEDC2	21.4955	0.12226	0.0725767	1.68457	0.0920715	0.701398	CUEDC2	0.154035	FALSE
OPRD1	2.41058	0.22367	0.132813	1.6841	0.092162	0.701491	OPRD1	0.153978	FALSE
HTRA2	9.1426	0.142181	0.0844307	1.684	0.0921821	0.701491	HTRA2	0.153978	FALSE
NHP2	12.965	0.180763	0.10736	1.68371	0.0922377	0.701538	NHP2	0.153949	FALSE
ALDOA	121.32	0.26021	0.154609	1.68302	0.0923704	0.701548	ALDOA	0.153943	FALSE
TMX4	25.8901	-0.158413	0.0941103	-1.68327	0.0923223	0.701548	TMX4	0.153943	FALSE
BLMH	29.3921	0.0742639	0.0441275	1.68294	0.0923867	0.701548	BLMH	0.153943	FALSE
C1RL-AS1	7.20347	-0.164296	0.0976592	-1.68234	0.0925022	0.70205	C1RL-AS1	0.153632	FALSE
MRTO4	12.7587	0.137771	0.0820255	1.67961	0.0930324	0.702144	MRTO4	0.153574	FALSE
MRPL35	19.9603	0.160708	0.0956115	1.68084	0.0927931	0.702144	MRPL35	0.153574	FALSE
NDUFS1	130.433	0.111622	0.0665113	1.67824	0.0933008	0.702144	NDUFS1	0.153574	FALSE
CHORDC1	46.1668	0.0872507	0.0520056	1.67772	0.0934022	0.702144	CHORDC1	0.153574	FALSE
GFPT2	5.67303	0.2212	0.131535	1.68168	0.0926313	0.702144	GFPT2	0.153574	FALSE
ARRB2	171.302	-0.0786512	0.0468248	-1.67969	0.0930172	0.702144	ARRB2	0.153574	FALSE
PSMD12	57.2923	0.0824473	0.0491322	1.67807	0.0933335	0.702144	PSMD12	0.153574	FALSE
EHD4	123.932	0.124769	0.074178	1.68202	0.092565	0.702144	EHD4	0.153574	FALSE
HIGD1B	6.091	0.195037	0.116017	1.68111	0.0927411	0.702144	HIGD1B	0.153574	FALSE
GPR156	7.21952	-0.179987	0.107192	-1.67911	0.0931307	0.702144	GPR156	0.153574	FALSE
ZNF804A	80.4075	-0.177465	0.105674	-1.67936	0.0930809	0.702144	ZNF804A	0.153574	FALSE
DDB2	59.5214	-0.10332	0.0615717	-1.67804	0.09334	0.702144	DDB2	0.153574	FALSE
MINPP1	12.8461	-0.122933	0.0732643	-1.67794	0.0933586	0.702144	MINPP1	0.153574	FALSE
SLC5A2	1.99885	0.236339	0.140728	1.67939	0.0930753	0.702144	SLC5A2	0.153574	FALSE
FAM180A	3.26286	-0.234531	0.139701	-1.6788	0.0931906	0.702144	FAM180A	0.153574	FALSE
CCL22	1.94838	-0.271753	0.161808	-1.67947	0.0930601	0.702144	CCL22	0.153574	FALSE
ASB16	6.35626	0.152009	0.0905744	1.67827	0.0932936	0.702144	ASB16	0.153574	FALSE
TUBA1C	48.7165	0.101653	0.0605498	1.67883	0.0931855	0.702144	TUBA1C	0.153574	FALSE
NR4A2	29.2151	-0.247758	0.147719	-1.67722	0.0934995	0.702505	NR4A2	0.153351	FALSE
ZNF701	28.5578	-0.0766514	0.0457277	-1.67626	0.0936873	0.703093	ZNF701	0.152987	FALSE
OCLN	10.2321	-0.226235	0.135055	-1.67513	0.0939083	0.703093	OCLN	0.152987	FALSE
CHKA	255.642	-0.180751	0.10785	-1.67595	0.0937475	0.703093	CHKA	0.152987	FALSE
PEAK1	688.996	0.107194	0.0639401	1.67647	0.093646	0.703093	PEAK1	0.152987	FALSE
KLF7	315.184	-0.119425	0.0712812	-1.67541	0.0938532	0.703093	KLF7	0.152987	FALSE
ITSN1	972.294	0.107033	0.0638896	1.67528	0.0938788	0.703093	ITSN1	0.152987	FALSE
DENND6A	129.007	-0.0659681	0.0393827	-1.67505	0.0939235	0.703093	DENND6A	0.152987	FALSE
PTRH1	9.30707	0.149959	0.0895395	1.67478	0.0939765	0.70312	PTRH1	0.152971	FALSE
C19orf38	9.54844	-0.132184	0.0789731	-1.67379	0.0941724	0.703846	C19orf38	0.152522	FALSE
DUSP26	5.63905	0.220657	0.131818	1.67396	0.0941393	0.703846	DUSP26	0.152522	FALSE
ZNF45	19.4555	0.0768707	0.0459521	1.67284	0.094358	0.704863	ZNF45	0.151895	FALSE
MAPK10	20.3521	-0.168736	0.100954	-1.67142	0.0946384	0.70488	MAPK10	0.151885	FALSE
HFM1	4.72935	-0.196259	0.117463	-1.67081	0.0947591	0.70488	HFM1	0.151885	FALSE
ZNF24	45.5283	0.0698795	0.0418124	1.67126	0.0946699	0.70488	ZNF24	0.151885	FALSE
APOL3	21.0941	-0.143196	0.0857064	-1.67078	0.0947656	0.70488	APOL3	0.151885	FALSE
CHRNE	9.07078	-0.137475	0.0822451	-1.67153	0.0946171	0.70488	CHRNE	0.151885	FALSE
AP3M2	23.271	0.0913196	0.0546456	1.67113	0.094697	0.70488	AP3M2	0.151885	FALSE
STARD4	26.6298	0.132071	0.0789964	1.67187	0.0945509	0.70488	STARD4	0.151885	FALSE
PTGR1	39.0883	0.105485	0.063143	1.67057	0.0948058	0.70488	PTGR1	0.151885	FALSE
NOP2	12.3063	0.146142	0.0873788	1.67252	0.0944228	0.70488	NOP2	0.151885	FALSE
TOM1L1	18.1231	0.128983	0.0772402	1.66989	0.0949411	0.705124	TOM1L1	0.151734	FALSE
KDM3B	173.949	-0.0659947	0.0395259	-1.66966	0.0949872	0.705124	KDM3B	0.151734	FALSE
CLEC12B	4.12207	-0.231319	0.138528	-1.66984	0.0949513	0.705124	CLEC12B	0.151734	FALSE
SLC19A2	27.0464	-0.224761	0.134752	-1.66796	0.0953235	0.706148	SLC19A2	0.151104	FALSE
FBXO43	3.92409	-0.262788	0.157522	-1.66827	0.0952628	0.706148	FBXO43	0.151104	FALSE
ZNHIT3	14.4801	0.114139	0.0684261	1.66806	0.095303	0.706148	ZNHIT3	0.151104	FALSE
RNF7	22.0853	0.123302	0.073899	1.66852	0.0952117	0.706148	RNF7	0.151104	FALSE
NCAPD2	29.9775	-0.103812	0.0622679	-1.66719	0.0954768	0.706915	NCAPD2	0.150633	FALSE
AGRN	5.10852	-0.148284	0.0889693	-1.66669	0.0955766	0.707286	AGRN	0.150405	FALSE
TSKS	4.15414	0.17979	0.107901	1.66625	0.0956627	0.707556	TSKS	0.150239	FALSE
CDH26	12.9954	-0.123882	0.0743644	-1.66588	0.0957377	0.707743	CDH26	0.150124	FALSE
SLIT2	11.3708	-0.195577	0.117679	-1.66196	0.0965215	0.709112	SLIT2	0.149285	FALSE
KDM4D	4.6402	-0.145499	0.0874723	-1.66338	0.0962373	0.709112	KDM4D	0.149285	FALSE
PPFIBP2	120.569	-0.127585	0.0766881	-1.66368	0.0961759	0.709112	PPFIBP2	0.149285	FALSE
FAHD1	11.8421	0.132232	0.0795698	1.66183	0.0965467	0.709112	FAHD1	0.149285	FALSE
MAU2	77.4981	-0.0631527	0.037967	-1.66336	0.0962412	0.709112	MAU2	0.149285	FALSE
ENTPD7	10.1862	-0.136985	0.0824359	-1.66171	0.0965703	0.709112	ENTPD7	0.149285	FALSE
CNNM1	2.09668	0.227912	0.137012	1.66345	0.0962218	0.709112	CNNM1	0.149285	FALSE
LRRC3B	3.5181	-0.248203	0.14934	-1.66201	0.0965117	0.709112	LRRC3B	0.149285	FALSE
SLC1A2	3.03951	-0.217971	0.131142	-1.6621	0.0964937	0.709112	SLC1A2	0.149285	FALSE
LBH	14.4187	0.178612	0.10736	1.66366	0.0961797	0.709112	LBH	0.149285	FALSE
DAD1	30.6592	0.127281	0.0765929	1.66179	0.0965559	0.709112	DAD1	0.149285	FALSE
ERICH2	1.948	0.250344	0.150646	1.66181	0.0965515	0.709112	ERICH2	0.149285	FALSE
PLEKHH3	8.33412	0.154079	0.0926211	1.66354	0.0962038	0.709112	PLEKHH3	0.149285	FALSE
PLEKHG6	15.6907	0.225338	0.135895	1.65817	0.0972824	0.709372	PLEKHG6	0.149126	FALSE
NUP160	107.047	0.0738565	0.0445435	1.65808	0.097302	0.709372	NUP160	0.149126	FALSE
FBRS	23.7825	0.078492	0.0472736	1.66038	0.0968387	0.709372	FBRS	0.149126	FALSE
ARHGEF38	6.59372	0.14953	0.0901683	1.65834	0.0972487	0.709372	ARHGEF38	0.149126	FALSE
POU2AF1	2.32186	-0.228577	0.137741	-1.65948	0.09702	0.709372	POU2AF1	0.149126	FALSE
PTEN	487.738	-0.138811	0.0836477	-1.65947	0.0970214	0.709372	PTEN	0.149126	FALSE
OMD	12.6833	0.179098	0.107907	1.65975	0.0969638	0.709372	OMD	0.149126	FALSE
DNMBP-AS1	15.4162	-0.149036	0.0897666	-1.66027	0.096861	0.709372	DNMBP-AS1	0.149126	FALSE
NSL1	106.93	0.0797549	0.0480133	1.6611	0.0966931	0.709372	NSL1	0.149126	FALSE
TCN2	37.9936	-0.168267	0.101521	-1.65747	0.0974254	0.709372	TCN2	0.149126	FALSE
VPS4A	21.0765	0.0823427	0.0496698	1.6578	0.097357	0.709372	VPS4A	0.149126	FALSE
CERS4	29.021	-0.137559	0.082915	-1.65903	0.0971093	0.709372	CERS4	0.149126	FALSE
TRIM73	20.8863	-0.110188	0.0664419	-1.6584	0.0972357	0.709372	TRIM73	0.149126	FALSE
C12orf56	4.69224	0.182448	0.110066	1.65762	0.0973933	0.709372	C12orf56	0.149126	FALSE
ATXN7	80.5172	-0.109826	0.0662668	-1.65733	0.0974527	0.709372	ATXN7	0.149126	FALSE
NDUFA13	96.2396	0.262503	0.15806	1.66079	0.0967563	0.709372	NDUFA13	0.149126	FALSE
SGCD	68.9522	-0.227138	0.136991	-1.65805	0.0973069	0.709372	SGCD	0.149126	FALSE
TRPV2	27.3525	-0.100228	0.0605661	-1.65485	0.0979543	0.711089	TRPV2	0.148076	FALSE
MBLAC1	2.17961	0.22267	0.134629	1.65395	0.098138	0.711089	MBLAC1	0.148076	FALSE
RPS2	103.92	-0.176558	0.106709	-1.65457	0.0980123	0.711089	RPS2	0.148076	FALSE
DOC2B	2.89851	0.217738	0.131638	1.65407	0.0981141	0.711089	DOC2B	0.148076	FALSE
C4orf47	5.83023	-0.203136	0.122721	-1.65527	0.0978698	0.711089	C4orf47	0.148076	FALSE
NET1	15.8887	-0.148823	0.0899108	-1.65522	0.0978789	0.711089	NET1	0.148076	FALSE
MRPL50	12.7137	0.171904	0.103891	1.65466	0.0979931	0.711089	MRPL50	0.148076	FALSE
THOC3	28.4007	-0.0792691	0.0478841	-1.65544	0.0978357	0.711089	THOC3	0.148076	FALSE
AKR1A1	102.313	0.0888767	0.0537355	1.65397	0.0981345	0.711089	AKR1A1	0.148076	FALSE
RASGRP1	12.0013	-0.172737	0.104482	-1.65327	0.0982761	0.711727	RASGRP1	0.147687	FALSE
PZP	4.10242	0.173881	0.105229	1.65241	0.0984508	0.711773	PZP	0.147658	FALSE
RAD52	38.2612	-0.0675688	0.040885	-1.65266	0.0984008	0.711773	RAD52	0.147658	FALSE
CDC45	4.9332	0.255055	0.154299	1.65299	0.0983329	0.711773	CDC45	0.147658	FALSE
ALS2CL	15.0188	-0.160797	0.0973199	-1.65226	0.0984824	0.711773	ALS2CL	0.147658	FALSE
MYL12B	58.8235	0.171893	0.104104	1.65116	0.0987056	0.711873	MYL12B	0.147597	FALSE
HDX	49.9426	0.0951405	0.0576473	1.65039	0.098863	0.711873	HDX	0.147597	FALSE
PPP3CB	137.114	-0.0575692	0.0348625	-1.65132	0.0986726	0.711873	PPP3CB	0.147597	FALSE
LIMK1	26.602	-0.114376	0.0693091	-1.65023	0.0988963	0.711873	LIMK1	0.147597	FALSE
SEMA4A	18.0139	-0.168602	0.102118	-1.65105	0.0987289	0.711873	SEMA4A	0.147597	FALSE
MRPS11	31.141	0.109748	0.0664987	1.65037	0.0988664	0.711873	MRPS11	0.147597	FALSE
ZSWIM6	1050.42	0.0942469	0.057068	1.65148	0.0986399	0.711873	ZSWIM6	0.147597	FALSE
MRPS18C	35.3938	0.119803	0.0725785	1.65067	0.098807	0.711873	MRPS18C	0.147597	FALSE
CAND2	8.03256	0.164743	0.100322	1.64215	0.100559	0.713111	CAND2	0.146843	FALSE
NRIP1	202.001	0.108079	0.0656406	1.64652	0.0996569	0.713111	NRIP1	0.146843	FALSE
LRRC10	3.36214	0.230179	0.139821	1.64624	0.0997144	0.713111	LRRC10	0.146843	FALSE
G3BP2	53.1251	0.0789303	0.0479899	1.64473	0.100026	0.713111	G3BP2	0.146843	FALSE
PRRT3-AS1	4.74508	-0.149268	0.0907216	-1.64534	0.0998993	0.713111	PRRT3-AS1	0.146843	FALSE
NT5M	5.2406	-0.168364	0.102408	-1.64404	0.100168	0.713111	NT5M	0.146843	FALSE
STARD8	51.5841	-0.11364	0.0691293	-1.64388	0.100201	0.713111	STARD8	0.146843	FALSE
CCR10	2.72996	0.182485	0.111128	1.64212	0.100565	0.713111	CCR10	0.146843	FALSE
COX5A	205.361	0.207902	0.126283	1.64631	0.0996992	0.713111	COX5A	0.146843	FALSE
SKP1	85.1999	0.148356	0.0900309	1.64783	0.0993873	0.713111	SKP1	0.146843	FALSE
PTGER3	7.8108	-0.229664	0.139535	-1.64592	0.09978	0.713111	PTGER3	0.146843	FALSE
PHF19	11.5263	-0.123872	0.0751742	-1.6478	0.0993931	0.713111	PHF19	0.146843	FALSE
FAM81B	2.41845	0.216118	0.13141	1.64461	0.10005	0.713111	FAM81B	0.146843	FALSE
ZNF93	16.8601	-0.107548	0.0654702	-1.6427	0.100445	0.713111	ZNF93	0.146843	FALSE
DHPS	14.9658	0.118522	0.0719427	1.64745	0.0994649	0.713111	DHPS	0.146843	FALSE
MADD	54.7668	-0.0715177	0.0434842	-1.64468	0.100035	0.713111	MADD	0.146843	FALSE
FOXS1	2.16482	0.225233	0.136824	1.64616	0.0997315	0.713111	FOXS1	0.146843	FALSE
SPICE1	32.3998	0.081235	0.0494358	1.64324	0.100332	0.713111	SPICE1	0.146843	FALSE
HM13	123.912	-0.0769451	0.0467163	-1.64707	0.0995433	0.713111	HM13	0.146843	FALSE
PLA2G4A	94.3171	0.10225	0.0621993	1.64391	0.100195	0.713111	PLA2G4A	0.146843	FALSE
GSS	19.8987	0.0880005	0.0535161	1.64437	0.100099	0.713111	GSS	0.146843	FALSE
AK5	18.6282	-0.214101	0.130383	-1.64209	0.100571	0.713111	AK5	0.146843	FALSE
SCN1A	2.97294	-0.196953	0.119867	-1.6431	0.100363	0.713111	SCN1A	0.146843	FALSE
FARP1	172.354	0.103884	0.0631859	1.6441	0.100156	0.713111	FARP1	0.146843	FALSE
DMKN	2.72273	0.24276	0.147776	1.64275	0.100434	0.713111	DMKN	0.146843	FALSE
KDM3A	69.6765	-0.095953	0.0582736	-1.6466	0.099641	0.713111	KDM3A	0.146843	FALSE
PRSS51	3.35997	0.175221	0.106416	1.64656	0.0996491	0.713111	PRSS51	0.146843	FALSE
FSIP2	3.89904	-0.174771	0.106339	-1.64352	0.100275	0.713111	FSIP2	0.146843	FALSE
GDPD1	45.5974	0.16972	0.103336	1.64241	0.100505	0.713111	GDPD1	0.146843	FALSE
FRMPD1	3.42908	0.195305	0.118855	1.64323	0.100335	0.713111	FRMPD1	0.146843	FALSE
CRYBA1	2.52782	0.196701	0.119809	1.64179	0.100634	0.713205	CRYBA1	0.146786	FALSE
CDH5	6.27826	0.182451	0.111154	1.64142	0.10071	0.713386	CDH5	0.146676	FALSE
OTX2-AS1	3.874	0.177688	0.108288	1.64088	0.100822	0.713746	OTX2-AS1	0.146456	FALSE
SMIM14	85.8972	-0.102362	0.0623986	-1.64045	0.100911	0.713746	SMIM14	0.146456	FALSE
C12orf54	2.09444	-0.24015	0.146388	-1.64051	0.100899	0.713746	C12orf54	0.146456	FALSE
SEC61B	36.3802	0.124303	0.0757975	1.63994	0.101018	0.714145	SEC61B	0.146213	FALSE
LTB	3.46493	-0.205676	0.125483	-1.63908	0.101197	0.71418	LTB	0.146192	FALSE
OBSCN	30.3992	-0.179718	0.109649	-1.63904	0.101206	0.71418	OBSCN	0.146192	FALSE
P2RX1	20.5926	-0.162905	0.0993932	-1.639	0.101214	0.71418	P2RX1	0.146192	FALSE
PLD2	28.1633	-0.105012	0.0640729	-1.63895	0.101223	0.71418	PLD2	0.146192	FALSE
SLC5A4	2.36907	-0.230597	0.140744	-1.63841	0.101336	0.714621	SLC5A4	0.145924	FALSE
DDB1	54.9885	0.0714476	0.0436154	1.63813	0.101395	0.714685	DDB1	0.145885	FALSE
C11orf96	7.75813	0.235591	0.143844	1.63782	0.10146	0.714786	C11orf96	0.145824	FALSE
SLC25A33	28.2705	0.112835	0.0689441	1.63661	0.101712	0.71621	SLC25A33	0.14496	FALSE
FAM20B	36.7971	-0.0686598	0.0419654	-1.63611	0.101817	0.716598	FAM20B	0.144724	FALSE
PTPRD	20.5901	-0.153796	0.0940369	-1.63548	0.101948	0.717164	PTPRD	0.144382	FALSE
SVEP1	9.17593	-0.185459	0.11344	-1.63487	0.102076	0.717669	SVEP1	0.144076	FALSE
METTL9	52.5975	0.0825452	0.0504969	1.63466	0.102121	0.717669	METTL9	0.144076	FALSE
RSAD1	19.1196	0.0900418	0.0551077	1.63392	0.102275	0.718396	RSAD1	0.143636	FALSE
SERPING1	29.3674	0.196222	0.120224	1.63214	0.10265	0.719819	SERPING1	0.142777	FALSE
KANK1	30.8763	-0.167872	0.102859	-1.63205	0.102669	0.719819	KANK1	0.142777	FALSE
ADIPOR1	39.071	-0.0812307	0.0497694	-1.63214	0.10265	0.719819	ADIPOR1	0.142777	FALSE
BCL2A1	7.6102	-0.240024	0.147073	-1.632	0.10268	0.719819	BCL2A1	0.142777	FALSE
TIMM8B	29.1576	0.176868	0.108422	1.63129	0.102829	0.720205	TIMM8B	0.142544	FALSE
FSCN3	3.20059	0.168473	0.103278	1.63126	0.102836	0.720205	FSCN3	0.142544	FALSE
HSF1	73.6655	0.116634	0.0716032	1.6289	0.103335	0.722336	HSF1	0.141261	FALSE
CLIP4	91.901	-0.165473	0.101584	-1.62892	0.10333	0.722336	CLIP4	0.141261	FALSE
SLC14A1	5.56602	0.176106	0.108083	1.62936	0.103238	0.722336	SLC14A1	0.141261	FALSE
NDUFB2	114.497	0.195818	0.120218	1.62886	0.103343	0.722336	NDUFB2	0.141261	FALSE
CENPN	6.68911	-0.143256	0.0880308	-1.62734	0.103664	0.723352	CENPN	0.14065	FALSE
ZNF440	23.7025	-0.077256	0.0474628	-1.62772	0.103585	0.723352	ZNF440	0.14065	FALSE
OGFOD1	19.4136	0.0891049	0.0547563	1.6273	0.103673	0.723352	OGFOD1	0.14065	FALSE
GRIN2B	4.27448	0.206423	0.126857	1.62721	0.103692	0.723352	GRIN2B	0.14065	FALSE
PCSK5	49.9229	-0.180215	0.110786	-1.62671	0.1038	0.723751	PCSK5	0.140411	FALSE
SLC6A12	3.34012	-0.182516	0.112233	-1.62622	0.103903	0.723761	SLC6A12	0.140405	FALSE
E2F6	21.3599	0.0830527	0.0510693	1.62628	0.103891	0.723761	E2F6	0.140405	FALSE
IGFLR1	5.979	-0.152238	0.0936459	-1.62568	0.104017	0.724204	IGFLR1	0.140139	FALSE
GGA3	60.8436	-0.0688071	0.0423384	-1.62517	0.104126	0.72435	GGA3	0.140052	FALSE
GBP5	12.0977	-0.216627	0.1333	-1.62511	0.10414	0.72435	GBP5	0.140052	FALSE
C12orf42	10.0413	-0.208976	0.128614	-1.62483	0.104198	0.724403	C12orf42	0.14002	FALSE
SRP14	78.4345	0.173188	0.106645	1.62397	0.104383	0.72442	SRP14	0.140009	FALSE
METTL24	2.92089	-0.18983	0.116944	-1.62326	0.104534	0.72442	METTL24	0.140009	FALSE
KRT19	2.62923	0.322737	0.198833	1.62315	0.104557	0.72442	KRT19	0.140009	FALSE
SNRPB	24.6512	0.124426	0.0766419	1.62347	0.104489	0.72442	SNRPB	0.140009	FALSE
USP35	5.23118	0.128941	0.0793966	1.62401	0.104373	0.72442	USP35	0.140009	FALSE
ZNF521	20.8822	-0.205805	0.126742	-1.62381	0.104417	0.72442	ZNF521	0.140009	FALSE
EPS8	360.641	0.126725	0.0780551	1.62353	0.104476	0.72442	EPS8	0.140009	FALSE
TLN2	53.2722	-0.182205	0.112332	-1.62203	0.104797	0.725729	TLN2	0.139225	FALSE
KCNA4	1.9676	-0.224305	0.13834	-1.6214	0.104931	0.726112	KCNA4	0.138997	FALSE
UVSSA	54.464	-0.0858125	0.0529284	-1.6213	0.104954	0.726112	UVSSA	0.138997	FALSE
MAX	148.125	-0.0840199	0.051835	-1.62091	0.105037	0.726332	MAX	0.138865	FALSE
PHF13	5.38639	0.131539	0.0811669	1.6206	0.105104	0.726439	PHF13	0.138801	FALSE
NCOA7	163.422	0.120414	0.0743144	1.62033	0.105161	0.726483	NCOA7	0.138775	FALSE
WDR31	5.61751	0.154804	0.0955675	1.61984	0.105266	0.726857	WDR31	0.138551	FALSE
ISG20	13.7918	-0.167899	0.103686	-1.6193	0.105382	0.726959	ISG20	0.13849	FALSE
AOC3	2.24004	-0.20064	0.123924	-1.61906	0.105434	0.726959	AOC3	0.13849	FALSE
ZDHHC21	87.1143	0.11399	0.0703972	1.61925	0.105394	0.726959	ZDHHC21	0.13849	FALSE
TMEM141	7.80231	0.21805	0.134726	1.61847	0.105562	0.727486	TMEM141	0.138175	FALSE
LDHAL6A	5.01228	0.161931	0.100127	1.61726	0.105822	0.727808	LDHAL6A	0.137983	FALSE
MEGF10	3.764	0.179131	0.110739	1.6176	0.10575	0.727808	MEGF10	0.137983	FALSE
TMEM140	26.7434	-0.102028	0.0630966	-1.61701	0.105875	0.727808	TMEM140	0.137983	FALSE
TRAF1	10.2328	-0.173793	0.10749	-1.61683	0.105915	0.727808	TRAF1	0.137983	FALSE
FBXO45	7.58424	0.113447	0.0701555	1.61708	0.105861	0.727808	FBXO45	0.137983	FALSE
C1D	28.9565	0.0792362	0.0489732	1.61795	0.105674	0.727808	C1D	0.137983	FALSE
NRK	4.65705	-0.216162	0.133742	-1.61626	0.106038	0.727845	NRK	0.137961	FALSE
TTLL7	5.83218	0.172235	0.106584	1.61595	0.106105	0.727845	TTLL7	0.137961	FALSE
SLC46A2	7.27799	-0.14785	0.091526	-1.61539	0.106227	0.727845	SLC46A2	0.137961	FALSE
PSEN1	218.665	-0.0664947	0.0411441	-1.61614	0.106064	0.727845	PSEN1	0.137961	FALSE
FAM66C	3.94502	-0.179151	0.110878	-1.61574	0.10615	0.727845	FAM66C	0.137961	FALSE
ZFYVE1	38.2758	-0.0696469	0.0431139	-1.61542	0.106221	0.727845	ZFYVE1	0.137961	FALSE
DNAJB7	2.25913	0.205748	0.12744	1.61447	0.106426	0.728042	DNAJB7	0.137844	FALSE
PCDH7	43.1781	-0.229746	0.142339	-1.61407	0.106512	0.728042	PCDH7	0.137844	FALSE
RNASEH2C	23.3402	0.141829	0.0878233	1.61494	0.106324	0.728042	RNASEH2C	0.137844	FALSE
NR1H4	2.6189	0.208448	0.12913	1.61426	0.106472	0.728042	NR1H4	0.137844	FALSE
DZIP3	28.3692	-0.112096	0.0694208	-1.61474	0.106368	0.728042	DZIP3	0.137844	FALSE
FAT4	9.1604	-0.18538	0.114895	-1.61347	0.106642	0.728581	FAT4	0.137522	FALSE
CCPG1	76.4716	-0.0876391	0.0543259	-1.61321	0.106699	0.728621	CCPG1	0.137498	FALSE
NKD1	3.73159	-0.210845	0.130719	-1.61297	0.106752	0.728634	NKD1	0.137491	FALSE
SRPRB	18.7836	0.150781	0.093495	1.61272	0.106805	0.728649	SRPRB	0.137482	FALSE
ABR	428.321	-0.097154	0.0602682	-1.61203	0.106956	0.72898	ABR	0.137284	FALSE
KIF2C	7.15859	-0.213705	0.132551	-1.61225	0.106908	0.72898	KIF2C	0.137284	FALSE
PEX5L	4.0398	-0.185815	0.115294	-1.61166	0.107036	0.729174	PEX5L	0.137169	FALSE
DPY19L4	44.6997	-0.0668159	0.0414797	-1.61081	0.107221	0.729666	DPY19L4	0.136876	FALSE
LINC00910	12.3008	-0.118366	0.073528	-1.60981	0.107438	0.729666	LINC00910	0.136876	FALSE
SNAP25-AS1	4.04107	-0.185566	0.115279	-1.60972	0.10746	0.729666	SNAP25-AS1	0.136876	FALSE
HEYL	4.44309	0.193277	0.120063	1.60979	0.107443	0.729666	HEYL	0.136876	FALSE
SLC4A8	60.9695	-0.103091	0.0641095	-1.60804	0.107825	0.729666	SLC4A8	0.136876	FALSE
RFXANK	9.58172	0.130218	0.0809692	1.60824	0.107782	0.729666	RFXANK	0.136876	FALSE
PMPCB	46.4177	0.0820582	0.0509976	1.60906	0.107603	0.729666	PMPCB	0.136876	FALSE
RNF181	14.6732	0.156111	0.0969769	1.60977	0.107447	0.729666	RNF181	0.136876	FALSE
PLAGL2	8.94741	-0.115732	0.0719415	-1.60869	0.107683	0.729666	PLAGL2	0.136876	FALSE
NIPAL1	6.51287	0.217794	0.135424	1.60824	0.107782	0.729666	NIPAL1	0.136876	FALSE
PLAA	54.2527	0.0687745	0.0427562	1.60853	0.10772	0.729666	PLAA	0.136876	FALSE
RNF114	76.1647	0.0623119	0.0387195	1.60932	0.107547	0.729666	RNF114	0.136876	FALSE
PHLDB3	15.232	-0.123984	0.0770726	-1.60867	0.107688	0.729666	PHLDB3	0.136876	FALSE
SPCS2	56.6857	0.0835107	0.0518829	1.6096	0.107485	0.729666	SPCS2	0.136876	FALSE
FAM182B	13.2783	-0.122246	0.0760666	-1.60709	0.108035	0.72994	FAM182B	0.136713	FALSE
CCDC90B	29.2531	0.0721746	0.0449123	1.60701	0.108052	0.72994	CCDC90B	0.136713	FALSE
TRIM24	68.7749	-0.0817963	0.0508871	-1.60741	0.107965	0.72994	TRIM24	0.136713	FALSE
SHC1	8.97519	0.1075	0.0668978	1.60692	0.108071	0.72994	SHC1	0.136713	FALSE
PFDN4	12.6616	0.139388	0.0869832	1.60247	0.109053	0.730384	PFDN4	0.136449	FALSE
TMEM53	17.1925	0.0850831	0.0530538	1.60371	0.108777	0.730384	TMEM53	0.136449	FALSE
SEMA4B	25.5719	-0.154275	0.0961153	-1.60511	0.10847	0.730384	SEMA4B	0.136449	FALSE
KAT6B	114.287	-0.106397	0.0662663	-1.6056	0.108361	0.730384	KAT6B	0.136449	FALSE
TOP3B	17.1493	-0.0808708	0.0504663	-1.60247	0.109052	0.730384	TOP3B	0.136449	FALSE
PRR14	13.2465	0.100833	0.0629162	1.60265	0.109011	0.730384	PRR14	0.136449	FALSE
C22orf23	3.15549	0.171512	0.106793	1.60601	0.108271	0.730384	C22orf23	0.136449	FALSE
DUT	39.9191	0.10895	0.0679215	1.60406	0.1087	0.730384	DUT	0.136449	FALSE
ZNF550	7.9335	-0.11446	0.0713712	-1.60373	0.108774	0.730384	ZNF550	0.136449	FALSE
TOMM34	9.90462	0.10287	0.0641289	1.60411	0.10869	0.730384	TOMM34	0.136449	FALSE
SPATC1	12.6135	-0.141573	0.0883116	-1.60311	0.10891	0.730384	SPATC1	0.136449	FALSE
IFNGR1	186.693	-0.11634	0.0725392	-1.60382	0.108754	0.730384	IFNGR1	0.136449	FALSE
NDUFAB1	125.167	0.213219	0.133059	1.60243	0.10906	0.730384	NDUFAB1	0.136449	FALSE
SDHC	60.1884	0.095221	0.0594142	1.60267	0.109008	0.730384	SDHC	0.136449	FALSE
ASAP3	5.97822	0.16174	0.100808	1.60444	0.108618	0.730384	ASAP3	0.136449	FALSE
TACO1	12.0553	0.154939	0.0966022	1.60389	0.108738	0.730384	TACO1	0.136449	FALSE
KCNK12	2.54889	0.197697	0.123178	1.60498	0.108499	0.730384	KCNK12	0.136449	FALSE
TTC39B	22.778	-0.141024	0.087798	-1.60623	0.108223	0.730384	TTC39B	0.136449	FALSE
GJA4	3.73735	0.193975	0.121115	1.60159	0.109247	0.73043	GJA4	0.136421	FALSE
HS6ST3	6.1858	0.200897	0.125499	1.60078	0.109426	0.73043	HS6ST3	0.136421	FALSE
HSPA12A	5.73072	-0.155335	0.096955	-1.60213	0.109126	0.73043	HSPA12A	0.136421	FALSE
SERPINA1	9.23161	-0.193697	0.120987	-1.60098	0.109382	0.73043	SERPINA1	0.136421	FALSE
ZDHHC6	41.6705	-0.0652564	0.040746	-1.60154	0.109257	0.73043	ZDHHC6	0.136421	FALSE
DTX2	78.0121	-0.0989052	0.0617693	-1.6012	0.109332	0.73043	DTX2	0.136421	FALSE
SQSTM1	156.437	0.112522	0.0702814	1.60103	0.109371	0.73043	SQSTM1	0.136421	FALSE
CDC42EP4	10.2879	0.162362	0.101484	1.59987	0.109627	0.731346	CDC42EP4	0.135877	FALSE
PARP1	65.3187	0.106888	0.0668176	1.5997	0.109666	0.731346	PARP1	0.135877	FALSE
SPATA21	9.67966	0.148344	0.0927821	1.59884	0.109856	0.731927	SPATA21	0.135532	FALSE
NKAIN1	3.3684	0.170844	0.106855	1.59884	0.109855	0.731927	NKAIN1	0.135532	FALSE
CLDND1	31.0817	-0.0769061	0.0481142	-1.59841	0.109952	0.732035	CLDND1	0.135468	FALSE
DCLK2	10.9243	-0.168518	0.105435	-1.59831	0.109975	0.732035	DCLK2	0.135468	FALSE
PROSER1	28.2122	-0.0693942	0.0434332	-1.59772	0.110105	0.732525	PROSER1	0.135178	FALSE
TMEM97	2.74969	-0.177325	0.111017	-1.59728	0.110203	0.732525	TMEM97	0.135178	FALSE
SH3BP4	15.3851	-0.197892	0.123891	-1.5973	0.110199	0.732525	SH3BP4	0.135178	FALSE
ITGAX	99.4278	-0.194443	0.121784	-1.59663	0.110349	0.733153	ITGAX	0.134806	FALSE
SYT16	2.36196	0.204435	0.12812	1.59566	0.110566	0.733879	SYT16	0.134375	FALSE
GPR39	4.77465	-0.21771	0.136418	-1.59591	0.11051	0.733879	GPR39	0.134375	FALSE
LONRF3	30.0357	0.216238	0.135534	1.59544	0.110613	0.733879	LONRF3	0.134375	FALSE
TLE2	8.0892	0.16084	0.100913	1.59384	0.110972	0.73393	TLE2	0.134346	FALSE
PECR	13.3504	0.107764	0.0675963	1.59423	0.110886	0.73393	PECR	0.134346	FALSE
COA3	11.2853	0.174617	0.109529	1.59424	0.110881	0.73393	COA3	0.134346	FALSE
KIF13B	248.507	-0.106569	0.0668743	-1.59357	0.111033	0.73393	KIF13B	0.134346	FALSE
IDO2	4.90891	-0.239334	0.150099	-1.59451	0.110822	0.73393	IDO2	0.134346	FALSE
KCMF1	136.129	0.0582332	0.0365276	1.59423	0.110886	0.73393	KCMF1	0.134346	FALSE
MT-ND6	31.2078	-0.229515	0.144014	-1.5937	0.111004	0.73393	MT-ND6	0.134346	FALSE
C9orf64	10.6319	0.086879	0.0544782	1.59475	0.110769	0.73393	C9orf64	0.134346	FALSE
ANGPTL1	7.88758	0.166134	0.104286	1.59307	0.111145	0.733999	ANGPTL1	0.134305	FALSE
ZNF331	100.231	-0.183366	0.115123	-1.59279	0.111208	0.733999	ZNF331	0.134305	FALSE
ATP6V1B2	90.9439	-0.0823122	0.0516726	-1.59296	0.11117	0.733999	ATP6V1B2	0.134305	FALSE
VDAC1	86.6872	0.184177	0.115679	1.59214	0.111352	0.733999	VDAC1	0.134305	FALSE
PRDM16	6.16157	0.199772	0.12545	1.59245	0.111284	0.733999	PRDM16	0.134305	FALSE
MRGBP	7.82177	-0.12173	0.0764527	-1.59222	0.111334	0.733999	MRGBP	0.134305	FALSE
TMEM128	16.3669	0.0846855	0.0532546	1.5902	0.11179	0.735714	TMEM128	0.133291	FALSE
RGS2	50.2116	-0.252677	0.158909	-1.59007	0.111819	0.735714	RGS2	0.133291	FALSE
PXDNL	41.69	-0.17092	0.107479	-1.59027	0.111774	0.735714	PXDNL	0.133291	FALSE
CCDC115	6.87636	0.132483	0.0833101	1.59024	0.11178	0.735714	CCDC115	0.133291	FALSE
APMAP	48.8191	-0.0916267	0.0576582	-1.58913	0.11203	0.73642	APMAP	0.132874	FALSE
ACAT1	75.6641	0.170562	0.107319	1.5893	0.111993	0.73642	ACAT1	0.132874	FALSE
EBF2	10.7709	-0.193989	0.122095	-1.58884	0.112096	0.736516	EBF2	0.132818	FALSE
DAB2	481.321	0.158404	0.0997232	1.58844	0.112187	0.736769	DAB2	0.132669	FALSE
C2CD2L	21.5493	0.0805343	0.0507259	1.58764	0.112368	0.736943	C2CD2L	0.132566	FALSE
GREM1	9.10811	-0.2694	0.169669	-1.5878	0.112332	0.736943	GREM1	0.132566	FALSE
COIL	22.9226	0.0779584	0.0491018	1.58769	0.112356	0.736943	COIL	0.132566	FALSE
INPP5J	2.53362	0.226807	0.142889	1.58729	0.112447	0.737117	INPP5J	0.132463	FALSE
SMAGP	5.53035	0.153053	0.0964632	1.58665	0.112592	0.737732	SMAGP	0.132102	FALSE
ADPGK-AS1	2.76032	-0.164634	0.103985	-1.58325	0.113365	0.738254	ADPGK-AS1	0.131794	FALSE
PLCE1	18.4289	-0.181825	0.114643	-1.586	0.112738	0.738254	PLCE1	0.131794	FALSE
CLEC7A	198.868	-0.133195	0.0840663	-1.5844	0.113102	0.738254	CLEC7A	0.131794	FALSE
MTCH2	61.2174	0.0619781	0.0391641	1.58252	0.11353	0.738254	MTCH2	0.131794	FALSE
ABHD5	31.018	-0.121768	0.0769241	-1.58296	0.113431	0.738254	ABHD5	0.131794	FALSE
FKBP3	45.5608	0.129485	0.081707	1.58475	0.113023	0.738254	FKBP3	0.131794	FALSE
PKD2	92.4667	-0.101269	0.0639131	-1.58447	0.113086	0.738254	PKD2	0.131794	FALSE
HMBS	7.85183	0.146961	0.0926817	1.58565	0.112819	0.738254	HMBS	0.131794	FALSE
RBM4	52.3173	-0.0718651	0.0453999	-1.58294	0.113436	0.738254	RBM4	0.131794	FALSE
CR1L	9.78631	-0.144237	0.0910507	-1.58414	0.113161	0.738254	CR1L	0.131794	FALSE
ADAMTS1	8.8122	0.225042	0.142236	1.58218	0.113609	0.738254	ADAMTS1	0.131794	FALSE
PHF20L1	142.08	-0.0682438	0.0431369	-1.58203	0.113643	0.738254	PHF20L1	0.131794	FALSE
RPL13A	110.516	-0.171888	0.108456	-1.58487	0.112996	0.738254	RPL13A	0.131794	FALSE
GHR	12.8906	-0.155844	0.0983277	-1.58494	0.11298	0.738254	GHR	0.131794	FALSE
MAPRE3	15.0473	0.12845	0.0811858	1.58218	0.113609	0.738254	MAPRE3	0.131794	FALSE
ACOT13	39.2952	0.108563	0.0686252	1.58197	0.113657	0.738254	ACOT13	0.131794	FALSE
MXI1	56.5324	-0.139829	0.0882605	-1.58427	0.113132	0.738254	MXI1	0.131794	FALSE
RPL23	92.535	-0.169815	0.1073	-1.58262	0.113507	0.738254	RPL23	0.131794	FALSE
ZNHIT2	3.33133	0.18973	0.119782	1.58396	0.113203	0.738254	ZNHIT2	0.131794	FALSE
STXBP4	31.563	0.10017	0.0633441	1.58137	0.113794	0.738802	STXBP4	0.131472	FALSE
ZSCAN29	11.4293	-0.0855353	0.0541	-1.58106	0.113864	0.738809	ZSCAN29	0.131468	FALSE
GNB1L	24.5977	0.11002	0.0695929	1.58091	0.113898	0.738809	GNB1L	0.131468	FALSE
LINGO1	98.704	-0.222387	0.140733	-1.58021	0.11406	0.739517	LINGO1	0.131052	FALSE
CD7	2.75644	-0.180487	0.11426	-1.57962	0.114195	0.740058	CD7	0.130734	FALSE
TROAP	4.96605	-0.273208	0.173007	-1.57918	0.114295	0.740072	TROAP	0.130726	FALSE
XRRA1	77.4462	0.135727	0.0859493	1.57915	0.114301	0.740072	XRRA1	0.130726	FALSE
ANAPC2	10.0251	0.097835	0.0620022	1.57793	0.114582	0.741218	ANAPC2	0.130054	FALSE
BRIX1	16.0338	0.104729	0.0663667	1.57804	0.114557	0.741218	BRIX1	0.130054	FALSE
MYCT1	3.7184	0.194528	0.123398	1.57642	0.114928	0.742568	MYCT1	0.129264	FALSE
TRAPPC5	9.34764	0.177617	0.112665	1.57651	0.114909	0.742568	TRAPPC5	0.129264	FALSE
HSPD1	72.1857	0.113451	0.0719708	1.57634	0.114947	0.742568	HSPD1	0.129264	FALSE
MCAT	5.66985	0.162705	0.103261	1.57566	0.115105	0.743167	MCAT	0.128914	FALSE
AKR1C1	9.16596	0.191499	0.121549	1.57549	0.115144	0.743167	AKR1C1	0.128914	FALSE
ATG2A	15.6797	-0.0987523	0.0628589	-1.57102	0.116179	0.744448	ATG2A	0.128166	FALSE
SNRPN	44.584	0.201067	0.128112	1.56946	0.116541	0.744448	SNRPN	0.128166	FALSE
NTN4	10.9825	0.156111	0.0993703	1.571	0.116182	0.744448	NTN4	0.128166	FALSE
CLIC3	2.74771	0.232709	0.148066	1.57166	0.11603	0.744448	CLIC3	0.128166	FALSE
MRPL34	21.7726	0.178209	0.113482	1.57038	0.116327	0.744448	MRPL34	0.128166	FALSE
VBP1	18.13	0.133768	0.0852096	1.56987	0.116445	0.744448	VBP1	0.128166	FALSE
SOX15	2.02782	0.236193	0.150189	1.57264	0.115802	0.744448	SOX15	0.128166	FALSE
INPP5B	85.9918	-0.0645511	0.0411082	-1.57027	0.116352	0.744448	INPP5B	0.128166	FALSE
MBTPS1	75.6702	-0.0662376	0.0421029	-1.57323	0.115665	0.744448	MBTPS1	0.128166	FALSE
BCS1L	11.0051	0.126773	0.0806927	1.57106	0.116169	0.744448	BCS1L	0.128166	FALSE
SYNPO	16.4546	0.177125	0.112568	1.57349	0.115606	0.744448	SYNPO	0.128166	FALSE
DPY19L1	43.6171	0.0866899	0.0550998	1.57333	0.115643	0.744448	DPY19L1	0.128166	FALSE
THAP11	5.72576	0.190966	0.121678	1.56944	0.116545	0.744448	THAP11	0.128166	FALSE
HEXIM1	13.5002	0.0989362	0.0630088	1.5702	0.116369	0.744448	HEXIM1	0.128166	FALSE
TNNT3	9.31439	0.239407	0.152524	1.56964	0.1165	0.744448	TNNT3	0.128166	FALSE
TSHZ2	23.4945	0.192927	0.122544	1.57434	0.115409	0.744448	TSHZ2	0.128166	FALSE
FANCD2	18.9854	-0.113793	0.0723152	-1.57357	0.115588	0.744448	FANCD2	0.128166	FALSE
TSPAN14	144.982	-0.0904196	0.0575573	-1.57095	0.116195	0.744448	TSPAN14	0.128166	FALSE
UBOX5	19.3014	-0.0793314	0.0505362	-1.56979	0.116463	0.744448	UBOX5	0.128166	FALSE
MRFAP1	28.5797	0.156702	0.0997209	1.57141	0.116088	0.744448	MRFAP1	0.128166	FALSE
ATXN7L1	236.209	-0.0658279	0.0419311	-1.5699	0.116437	0.744448	ATXN7L1	0.128166	FALSE
ERC2	9.27016	-0.180313	0.114728	-1.57166	0.116029	0.744448	ERC2	0.128166	FALSE
FH	38.0611	0.152366	0.0968192	1.57372	0.115553	0.744448	FH	0.128166	FALSE
TCEA1	51.6412	-0.057997	0.0369715	-1.5687	0.116719	0.745222	TCEA1	0.127715	FALSE
SRA1	37.7035	0.111059	0.0708116	1.56837	0.116795	0.74537	SRA1	0.127628	FALSE
TNFRSF9	2.10913	-0.243616	0.155707	-1.56457	0.117683	0.745521	TNFRSF9	0.12754	FALSE
AZI2	71.7699	-0.122808	0.0785277	-1.56389	0.117845	0.745521	AZI2	0.12754	FALSE
FLNC	55.6136	0.211087	0.134722	1.56683	0.117155	0.745521	FLNC	0.12754	FALSE
PSG9	2.30115	-0.203009	0.129692	-1.56532	0.117508	0.745521	PSG9	0.12754	FALSE
FOSL2	50.6975	-0.247632	0.158334	-1.56398	0.117822	0.745521	FOSL2	0.12754	FALSE
ANKRD22	8.45199	-0.310184	0.198155	-1.56536	0.117498	0.745521	ANKRD22	0.12754	FALSE
PRDM6	4.6444	-0.174935	0.111909	-1.5632	0.118006	0.745521	PRDM6	0.12754	FALSE
EEPD1	129.547	0.170169	0.108885	1.56284	0.118091	0.745521	EEPD1	0.12754	FALSE
RIC8B	61.5908	0.0683855	0.0436682	1.56603	0.117342	0.745521	RIC8B	0.12754	FALSE
LIN7B	10.4949	0.116411	0.0744372	1.56388	0.117846	0.745521	LIN7B	0.12754	FALSE
GOLM1	8.64777	0.118783	0.0760124	1.56268	0.118127	0.745521	GOLM1	0.12754	FALSE
DUS3L	11.9101	0.107142	0.0684299	1.56571	0.117416	0.745521	DUS3L	0.12754	FALSE
KLHDC3	28.2992	-0.0900794	0.0575183	-1.5661	0.117325	0.745521	KLHDC3	0.12754	FALSE
PFDN2	36.1491	0.110649	0.0706296	1.56661	0.117206	0.745521	PFDN2	0.12754	FALSE
HIP1R	3.00845	0.182898	0.11674	1.56671	0.117183	0.745521	HIP1R	0.12754	FALSE
ZSCAN16	4.21578	-0.135302	0.0865475	-1.56333	0.117976	0.745521	ZSCAN16	0.12754	FALSE
MALL	2.66584	0.194902	0.124517	1.56527	0.117519	0.745521	MALL	0.12754	FALSE
NEIL1	17.7028	0.0899939	0.0575281	1.56435	0.117736	0.745521	NEIL1	0.12754	FALSE
HJURP	4.67145	-0.250851	0.160473	-1.5632	0.118007	0.745521	HJURP	0.12754	FALSE
ILKAP	75.3706	0.0469186	0.0299815	1.56492	0.117602	0.745521	ILKAP	0.12754	FALSE
PIFO	3.48188	0.229676	0.146925	1.56322	0.118001	0.745521	PIFO	0.12754	FALSE
LMOD3	43.3089	0.191681	0.122569	1.56386	0.11785	0.745521	LMOD3	0.12754	FALSE
NUP188	26.7595	0.0686852	0.0439136	1.5641	0.117794	0.745521	NUP188	0.12754	FALSE
CCDC124	13.7336	0.138248	0.088444	1.56311	0.118026	0.745521	CCDC124	0.12754	FALSE
DNAJC30	8.75175	0.14934	0.0954769	1.56415	0.117782	0.745521	DNAJC30	0.12754	FALSE
CDON	4.1482	0.167097	0.106976	1.56201	0.118285	0.746188	CDON	0.127152	FALSE
ACAP1	12.816	-0.134157	0.0859125	-1.56156	0.118392	0.746202	ACAP1	0.127143	FALSE
SERINC1	68.0907	-0.0773804	0.0495469	-1.56176	0.118344	0.746202	SERINC1	0.127143	FALSE
RPS11	106.165	-0.165402	0.106035	-1.55988	0.118788	0.746866	RPS11	0.126757	FALSE
PMPCA	24.2326	0.112471	0.0720797	1.56037	0.118673	0.746866	PMPCA	0.126757	FALSE
IPO13	9.42906	0.126724	0.0812452	1.55978	0.118812	0.746866	IPO13	0.126757	FALSE
TGFBR3	41.0388	-0.184319	0.118161	-1.5599	0.118783	0.746866	TGFBR3	0.126757	FALSE
ZNF865	12.7244	-0.0886272	0.0568135	-1.55997	0.118768	0.746866	ZNF865	0.126757	FALSE
JAM3	8.81177	0.151428	0.0970312	1.56061	0.118615	0.746866	JAM3	0.126757	FALSE
MEX3A	2.03976	-0.211722	0.135761	-1.55953	0.118872	0.746909	MEX3A	0.126733	FALSE
SAA1	2.43132	-0.270211	0.173308	-1.55914	0.118964	0.747159	SAA1	0.126587	FALSE
LURAP1L	2.99362	0.201018	0.128985	1.55847	0.119122	0.747205	LURAP1L	0.12656	FALSE
DNER	3.46142	0.168484	0.108092	1.55872	0.119063	0.747205	DNER	0.12656	FALSE
ZNF552	25.3947	-0.0824631	0.0529214	-1.55822	0.119181	0.747205	ZNF552	0.12656	FALSE
CSMD1	77.5395	-0.178552	0.114579	-1.55832	0.119157	0.747205	CSMD1	0.12656	FALSE
SMPDL3A	15.5571	-0.176329	0.11321	-1.55754	0.119342	0.747223	SMPDL3A	0.126549	FALSE
DLGAP4	64.1706	0.0688424	0.0441981	1.55759	0.119331	0.747223	DLGAP4	0.126549	FALSE
ZNF525	12.909	0.102335	0.0656884	1.55789	0.11926	0.747223	ZNF525	0.126549	FALSE
STRADA	42.5895	-0.0910282	0.0584593	-1.55712	0.119442	0.747522	STRADA	0.126376	FALSE
PTBP2	189.702	-0.0755321	0.048536	-1.55621	0.119659	0.748221	PTBP2	0.12597	FALSE
LINC00582	2.59783	-0.242979	0.156113	-1.55643	0.119606	0.748221	LINC00582	0.12597	FALSE
HPCAL1	155.623	0.104581	0.0672227	1.55574	0.11977	0.748261	HPCAL1	0.125947	FALSE
APOO	36.7033	0.156017	0.100271	1.55595	0.11972	0.748261	APOO	0.125947	FALSE
C4BPA	2.20506	0.201777	0.129757	1.55504	0.119937	0.748645	C4BPA	0.125724	FALSE
ARRDC5	24.7902	-0.114729	0.0737705	-1.55522	0.119894	0.748645	ARRDC5	0.125724	FALSE
NANOS1	2.63969	0.210076	0.135188	1.55395	0.120195	0.749336	NANOS1	0.125324	FALSE
VTA1	70.3535	0.0579109	0.0372629	1.55411	0.120157	0.749336	VTA1	0.125324	FALSE
SLC30A6	50.4888	-0.0606328	0.0390422	-1.55301	0.120421	0.749336	SLC30A6	0.125324	FALSE
BCCIP	36.3018	0.0791036	0.0509218	1.55343	0.120319	0.749336	BCCIP	0.125324	FALSE
TM2D3	32.9484	0.0666912	0.0429644	1.55225	0.120604	0.749336	TM2D3	0.125324	FALSE
MOG	2.10201	0.214815	0.138437	1.55171	0.120732	0.749336	MOG	0.125324	FALSE
OIP5	9.19947	-0.145926	0.0939882	-1.5526	0.120519	0.749336	OIP5	0.125324	FALSE
TNFAIP2	331.764	0.137267	0.0884132	1.55256	0.120528	0.749336	TNFAIP2	0.125324	FALSE
APLN	2.04713	0.220784	0.142267	1.5519	0.120687	0.749336	APLN	0.125324	FALSE
SRSF2	98.1012	0.0926448	0.0596638	1.55278	0.120476	0.749336	SRSF2	0.125324	FALSE
ELMOD3	63.4031	-0.0544442	0.0350685	-1.55251	0.12054	0.749336	ELMOD3	0.125324	FALSE
RAB18	72.203	0.0621012	0.0400181	1.55183	0.120704	0.749336	RAB18	0.125324	FALSE
GPR22	5.73842	0.192341	0.123911	1.55225	0.120602	0.749336	GPR22	0.125324	FALSE
SRF	8.74589	0.134839	0.08693	1.55112	0.120872	0.749882	SRF	0.125007	FALSE
ZKSCAN4	17.6163	-0.110052	0.0710241	-1.5495	0.121261	0.750151	ZKSCAN4	0.124851	FALSE
CCNB2	5.16674	-0.171174	0.110506	-1.549	0.121382	0.750151	CCNB2	0.124851	FALSE
NCR3LG1	5.18757	-0.150289	0.0970939	-1.54787	0.121653	0.750151	NCR3LG1	0.124851	FALSE
FBXO15	2.63521	-0.180307	0.116442	-1.54847	0.121508	0.750151	FBXO15	0.124851	FALSE
CADPS	11.7086	-0.169398	0.109384	-1.54865	0.121465	0.750151	CADPS	0.124851	FALSE
CEACAM19	8.91718	-0.133988	0.086555	-1.548	0.121621	0.750151	CEACAM19	0.124851	FALSE
SCRN2	11.0341	0.147937	0.095482	1.54937	0.121292	0.750151	SCRN2	0.124851	FALSE
MYL6B	9.31357	0.126813	0.0818872	1.54863	0.12147	0.750151	MYL6B	0.124851	FALSE
TRAF3IP3	23.6385	-0.153677	0.0992676	-1.5481	0.121597	0.750151	TRAF3IP3	0.124851	FALSE
GTSE1	13.2275	-0.253374	0.163501	-1.54968	0.121219	0.750151	GTSE1	0.124851	FALSE
LNP1	3.67285	-0.15259	0.0984352	-1.55016	0.121103	0.750151	LNP1	0.124851	FALSE
DNAJB2	12.0993	-0.122365	0.0789962	-1.549	0.121381	0.750151	DNAJB2	0.124851	FALSE
GRB2	461.122	0.0735672	0.0474976	1.54886	0.121415	0.750151	GRB2	0.124851	FALSE
PIK3AP1	232.912	0.0936243	0.0603949	1.5502	0.121093	0.750151	PIK3AP1	0.124851	FALSE
ACAD9	36.3387	0.0666355	0.0430956	1.54623	0.12205	0.750337	ACAD9	0.124744	FALSE
SSH2	864.652	-0.105552	0.0682647	-1.54622	0.122052	0.750337	SSH2	0.124744	FALSE
KDM4B	126.096	-0.0831663	0.053786	-1.54624	0.122046	0.750337	KDM4B	0.124744	FALSE
ZMYM4-AS1	11.6764	0.132554	0.0856727	1.54721	0.121812	0.750337	ZMYM4-AS1	0.124744	FALSE
CLPP	12.3671	0.136321	0.0881239	1.54693	0.121881	0.750337	CLPP	0.124744	FALSE
SETDB2	94.4624	-0.0995003	0.0643457	-1.54634	0.122023	0.750337	SETDB2	0.124744	FALSE
ZMIZ2	49.8593	-0.083449	0.0539651	-1.54635	0.122019	0.750337	ZMIZ2	0.124744	FALSE
COTL1	101.46	-0.107911	0.0698162	-1.54565	0.122189	0.750528	COTL1	0.124633	FALSE
PTPRZ1	2.55766	0.207845	0.134454	1.54584	0.122143	0.750528	PTPRZ1	0.124633	FALSE
RPS23	115.914	-0.192973	0.124911	-1.54488	0.122376	0.750703	RPS23	0.124532	FALSE
PLXNA1	16.2101	-0.145275	0.0940199	-1.54515	0.12231	0.750703	PLXNA1	0.124532	FALSE
DRAXIN	2.95539	-0.166309	0.107639	-1.54506	0.122332	0.750703	DRAXIN	0.124532	FALSE
MPHOSPH10	32.1934	0.0863398	0.0559455	1.54328	0.122762	0.751139	MPHOSPH10	0.124279	FALSE
FIG4	113.291	-0.0877502	0.0568721	-1.54294	0.122846	0.751139	FIG4	0.124279	FALSE
RRM2	15.7996	-0.254347	0.164754	-1.5438	0.122636	0.751139	RRM2	0.124279	FALSE
MCC	79.9313	0.163892	0.106227	1.54284	0.122869	0.751139	MCC	0.124279	FALSE
TCF21	4.73686	0.21053	0.136438	1.54304	0.122821	0.751139	TCF21	0.124279	FALSE
AGFG2	7.19835	-0.118869	0.0769827	-1.5441	0.122565	0.751139	AGFG2	0.124279	FALSE
PGF	3.12228	0.186613	0.120893	1.54362	0.122681	0.751139	PGF	0.124279	FALSE
DIS3L	45.767	0.0563352	0.0364951	1.54363	0.122677	0.751139	DIS3L	0.124279	FALSE
APAF1	97.2024	-0.070746	0.0458625	-1.54257	0.122936	0.751194	APAF1	0.124248	FALSE
METTL7A	31.0062	-0.186325	0.120804	-1.54237	0.122983	0.751194	METTL7A	0.124248	FALSE
STK38L	118.945	0.107132	0.0694916	1.54165	0.123159	0.751944	STK38L	0.123815	FALSE
RAMP3	6.28644	0.202404	0.131312	1.5414	0.123221	0.752	RAMP3	0.123782	FALSE
DMWD	5.50083	0.187037	0.121393	1.54076	0.123376	0.752625	DMWD	0.123421	FALSE
ITGB1BP1	41.5022	0.0749717	0.0486902	1.53977	0.123617	0.753213	ITGB1BP1	0.123082	FALSE
SHMT2	5.45009	0.154896	0.100601	1.53971	0.123631	0.753213	SHMT2	0.123082	FALSE
BRF1	40.4927	-0.057918	0.0376145	-1.53978	0.123614	0.753213	BRF1	0.123082	FALSE
PYGB	38.4251	-0.146069	0.0949016	-1.53916	0.123764	0.753414	PYGB	0.122966	FALSE
ZNF773	7.26858	-0.102561	0.0666448	-1.53892	0.123823	0.753414	ZNF773	0.122966	FALSE
GRHPR	30.207	0.123298	0.0801098	1.53912	0.123776	0.753414	GRHPR	0.122966	FALSE
SNX24	206.656	0.107595	0.0699276	1.53866	0.123888	0.753491	SNX24	0.122922	FALSE
C14orf28	5.91366	-0.134431	0.0873884	-1.53832	0.123971	0.753674	C14orf28	0.122816	FALSE
NHS	49.6201	-0.144305	0.0938377	-1.53781	0.124095	0.75378	NHS	0.122755	FALSE
PTK2B	231.169	-0.127096	0.0826461	-1.53783	0.12409	0.75378	PTK2B	0.122755	FALSE
DPEP2	89.7577	-0.143989	0.0936565	-1.53742	0.12419	0.753798	DPEP2	0.122745	FALSE
SLC9A9-AS1	5.78627	0.184631	0.120113	1.53715	0.124256	0.753798	SLC9A9-AS1	0.122745	FALSE
GAS2L3	138.5	0.114209	0.0742979	1.53718	0.124249	0.753798	GAS2L3	0.122745	FALSE
ACADM	89.2172	0.133713	0.0870292	1.53642	0.124436	0.753973	ACADM	0.122644	FALSE
RASSF4	248.081	-0.102594	0.066776	-1.53638	0.124444	0.753973	RASSF4	0.122644	FALSE
B4GALT1	185.134	-0.111001	0.0722309	-1.53675	0.124354	0.753973	B4GALT1	0.122644	FALSE
IKBKE	14.6648	-0.146073	0.0951094	-1.53585	0.124576	0.754321	IKBKE	0.122444	FALSE
CPN1	2.33413	0.203223	0.132331	1.53572	0.124608	0.754321	CPN1	0.122444	FALSE
DNAJC16	44.3883	0.0602111	0.0392197	1.53523	0.124728	0.754408	DNAJC16	0.122394	FALSE
SCD	5.56612	-0.198312	0.129169	-1.5353	0.124711	0.754408	SCD	0.122394	FALSE
ZFR2	3.09746	-0.17474	0.113854	-1.53478	0.124839	0.754758	ZFR2	0.122192	FALSE
CELA2A	5.02473	-0.273717	0.178411	-1.5342	0.124982	0.7553	CELA2A	0.12188	FALSE
TRIM22	100.86	-0.122281	0.0812181	-1.50559	0.132173	0.755408	TRIM22	0.121818	FALSE
CFTR	12.7412	-0.160022	0.106368	-1.50442	0.132472	0.755408	CFTR	0.121818	FALSE
KCND2	3.73913	-0.19283	0.128234	-1.50373	0.132651	0.755408	KCND2	0.121818	FALSE
SCN9A	418.858	0.155102	0.102628	1.5113	0.130713	0.755408	SCN9A	0.121818	FALSE
SLC35E3	61.1225	-0.108135	0.0718566	-1.50487	0.132358	0.755408	SLC35E3	0.121818	FALSE
UBR1	150.752	-0.0615158	0.04079	-1.50811	0.131526	0.755408	UBR1	0.121818	FALSE
SPRY4	3.17331	0.194672	0.128962	1.50954	0.131162	0.755408	SPRY4	0.121818	FALSE
PKHD1L1	6.14027	-0.239631	0.157898	-1.51763	0.129108	0.755408	PKHD1L1	0.121818	FALSE
ST3GAL1	353.948	-0.102558	0.0678493	-1.51155	0.130648	0.755408	ST3GAL1	0.121818	FALSE
ZC2HC1C	5.4017	0.144583	0.0961247	1.50412	0.13255	0.755408	ZC2HC1C	0.121818	FALSE
CAV2	21.6738	0.148503	0.0976235	1.52118	0.128216	0.755408	CAV2	0.121818	FALSE
NPM3	3.10628	0.168512	0.110875	1.51984	0.128551	0.755408	NPM3	0.121818	FALSE
FLRT1	2.8778	0.189787	0.123967	1.53095	0.125781	0.755408	FLRT1	0.121818	FALSE
NDE1	67.8711	-0.0756406	0.0495911	-1.52529	0.127188	0.755408	NDE1	0.121818	FALSE
RSPO2	2.87022	0.17848	0.118397	1.50747	0.131689	0.755408	RSPO2	0.121818	FALSE
PCOLCE2	15.3408	0.173924	0.113605	1.53095	0.125781	0.755408	PCOLCE2	0.121818	FALSE
ATP13A1	15.8678	-0.077988	0.051276	-1.52095	0.128273	0.755408	ATP13A1	0.121818	FALSE
ALDH18A1	11.6154	0.118363	0.0773462	1.5303	0.125943	0.755408	ALDH18A1	0.121818	FALSE
CLTB	35.5859	0.142534	0.0945763	1.50708	0.131789	0.755408	CLTB	0.121818	FALSE
DDX19B	16.9412	0.102717	0.0670801	1.53126	0.125706	0.755408	DDX19B	0.121818	FALSE
RIMS3	5.34407	-0.133903	0.0877999	-1.52509	0.127237	0.755408	RIMS3	0.121818	FALSE
MRPL1	63.876	0.0732692	0.0483135	1.51654	0.129384	0.755408	MRPL1	0.121818	FALSE
FRAS1	7.13738	-0.166863	0.110383	-1.51168	0.130616	0.755408	FRAS1	0.121818	FALSE
FABP5	44.4035	0.193742	0.127158	1.52363	0.127602	0.755408	FABP5	0.121818	FALSE
EDEM1	35.5064	-0.0945765	0.061882	-1.52833	0.126429	0.755408	EDEM1	0.121818	FALSE
S100A4	69.7628	-0.178998	0.118679	-1.50825	0.131491	0.755408	S100A4	0.121818	FALSE
SP100	379.019	-0.0772818	0.0505927	-1.52753	0.126629	0.755408	SP100	0.121818	FALSE
PSTPIP2	159.699	-0.16373	0.107459	-1.52365	0.127596	0.755408	PSTPIP2	0.121818	FALSE
KLB	2.68376	0.185512	0.121616	1.5254	0.12716	0.755408	KLB	0.121818	FALSE
TRMU	31.9291	0.0609253	0.0397516	1.53265	0.125361	0.755408	TRMU	0.121818	FALSE
SLC15A2	57.4164	-0.0955686	0.0630119	-1.51668	0.129349	0.755408	SLC15A2	0.121818	FALSE
DOCK1	161.322	0.0856236	0.0559375	1.5307	0.125843	0.755408	DOCK1	0.121818	FALSE
SLC35F2	8.29201	-0.14235	0.093673	-1.51965	0.128599	0.755408	SLC35F2	0.121818	FALSE
DDX6	127.905	0.0561144	0.0366279	1.53201	0.125519	0.755408	DDX6	0.121818	FALSE
MZT1	13.2726	0.0883792	0.0587387	1.50462	0.132422	0.755408	MZT1	0.121818	FALSE
CKAP2	25.9662	-0.113566	0.0752764	-1.50866	0.131386	0.755408	CKAP2	0.121818	FALSE
EXOSC2	9.98402	0.0983453	0.0644953	1.52485	0.127298	0.755408	EXOSC2	0.121818	FALSE
MFSD2B	4.74706	0.141681	0.0938651	1.50941	0.131194	0.755408	MFSD2B	0.121818	FALSE
UBA2	80.1998	0.0630885	0.0416629	1.51426	0.12996	0.755408	UBA2	0.121818	FALSE
ZXDC	114.175	-0.0558461	0.0367418	-1.51996	0.128521	0.755408	ZXDC	0.121818	FALSE
ZC3H8	40.1636	0.0814804	0.0534197	1.52529	0.127187	0.755408	ZC3H8	0.121818	FALSE
VEGFC	8.3599	0.234441	0.153602	1.52629	0.126937	0.755408	VEGFC	0.121818	FALSE
PPME1	51.924	0.071642	0.0475797	1.50573	0.132137	0.755408	PPME1	0.121818	FALSE
MAD1L1	115.301	-0.0765886	0.0500193	-1.53118	0.125725	0.755408	MAD1L1	0.121818	FALSE
THBS3	10.6049	-0.10711	0.0703369	-1.52281	0.127806	0.755408	THBS3	0.121818	FALSE
C17orf58	4.1982	0.156305	0.10382	1.50554	0.132186	0.755408	C17orf58	0.121818	FALSE
HAND1	3.18834	0.213991	0.141194	1.51559	0.129624	0.755408	HAND1	0.121818	FALSE
GMEB2	17.1768	-0.0804624	0.0526518	-1.5282	0.126463	0.755408	GMEB2	0.121818	FALSE
RPS6	99.6263	-0.181376	0.119989	-1.51161	0.130632	0.755408	RPS6	0.121818	FALSE
CDK18	15.7613	0.142779	0.0938561	1.52126	0.128195	0.755408	CDK18	0.121818	FALSE
JAG2	3.53722	-0.160677	0.105557	-1.52218	0.127964	0.755408	JAG2	0.121818	FALSE
TMEM63B	27.8523	0.0873344	0.0580081	1.50556	0.132181	0.755408	TMEM63B	0.121818	FALSE
PNPT1	53.8594	0.070328	0.046355	1.51716	0.129226	0.755408	PNPT1	0.121818	FALSE
ECH1	81.9254	0.199271	0.132069	1.50884	0.131339	0.755408	ECH1	0.121818	FALSE
PNMA6A	2.08348	0.207647	0.136759	1.51834	0.128928	0.755408	PNMA6A	0.121818	FALSE
MSRB2	47.8183	0.139804	0.0927416	1.50746	0.131694	0.755408	MSRB2	0.121818	FALSE
MPND	7.54098	0.117648	0.0780162	1.508	0.131555	0.755408	MPND	0.121818	FALSE
LRRIQ1	2.90209	0.1698	0.111153	1.52762	0.126606	0.755408	LRRIQ1	0.121818	FALSE
CHN1	15.6528	-0.139939	0.0914869	-1.52961	0.126114	0.755408	CHN1	0.121818	FALSE
LYN	440.776	0.103231	0.0682682	1.51214	0.130498	0.755408	LYN	0.121818	FALSE
DEPDC7	4.688	0.134308	0.0889513	1.5099	0.131069	0.755408	DEPDC7	0.121818	FALSE
MCOLN1	98.8921	0.11026	0.0730973	1.5084	0.131451	0.755408	MCOLN1	0.121818	FALSE
LONP1	35.156	0.0892176	0.0583164	1.52989	0.126044	0.755408	LONP1	0.121818	FALSE
SHISA5	23.1375	0.103276	0.0685043	1.50758	0.131661	0.755408	SHISA5	0.121818	FALSE
SRPK1	43.7699	0.0598575	0.0395197	1.51463	0.129867	0.755408	SRPK1	0.121818	FALSE
G0S2	17.9806	0.23226	0.152607	1.52195	0.128022	0.755408	G0S2	0.121818	FALSE
TRIM26	45.7454	-0.0623686	0.0413396	-1.50869	0.131379	0.755408	TRIM26	0.121818	FALSE
ASAP2	51.2157	0.177339	0.116557	1.52148	0.12814	0.755408	ASAP2	0.121818	FALSE
SSC5D	3.61588	0.181608	0.118556	1.53184	0.125563	0.755408	SSC5D	0.121818	FALSE
TNRC6C	48.4327	-0.11707	0.0772037	-1.51637	0.129425	0.755408	TNRC6C	0.121818	FALSE
C17orf99	2.46038	-0.19206	0.126705	-1.51581	0.129567	0.755408	C17orf99	0.121818	FALSE
RASSF2	111.368	-0.103706	0.0682858	-1.5187	0.128837	0.755408	RASSF2	0.121818	FALSE
FAM104B	7.93644	0.118651	0.0777686	1.52569	0.127087	0.755408	FAM104B	0.121818	FALSE
NDUFS2	72.0606	0.139505	0.0911737	1.5301	0.125992	0.755408	NDUFS2	0.121818	FALSE
MSL3	38.8795	-0.071194	0.0470338	-1.51368	0.130108	0.755408	MSL3	0.121818	FALSE
DUSP7	4.49813	0.143799	0.0945428	1.52099	0.128262	0.755408	DUSP7	0.121818	FALSE
POC1A	7.76157	-0.151242	0.0991413	-1.52552	0.12713	0.755408	POC1A	0.121818	FALSE
DOCK3	31.3392	-0.180426	0.118309	-1.52504	0.12725	0.755408	DOCK3	0.121818	FALSE
YPEL2	140.43	-0.0979668	0.0646224	-1.51599	0.129522	0.755408	YPEL2	0.121818	FALSE
ADO	5.84815	0.139503	0.0919828	1.51662	0.129363	0.755408	ADO	0.121818	FALSE
KHNYN	22.4988	-0.0740744	0.0489911	-1.512	0.130534	0.755408	KHNYN	0.121818	FALSE
EMB	279.226	0.1042	0.0682187	1.52743	0.126653	0.755408	EMB	0.121818	FALSE
LINC01033	4.4194	-0.184344	0.122638	-1.50316	0.132799	0.755408	LINC01033	0.121818	FALSE
ANPEP	42.4503	-0.228037	0.150834	-1.51183	0.130576	0.755408	ANPEP	0.121818	FALSE
SLC30A5	54.7517	0.0599827	0.039341	1.52469	0.127337	0.755408	SLC30A5	0.121818	FALSE
LINC01135	11.2826	0.115497	0.0753312	1.53319	0.12523	0.755408	LINC01135	0.121818	FALSE
TTC39A	3.7105	0.162965	0.107103	1.52156	0.128118	0.755408	TTC39A	0.121818	FALSE
CYP4X1	2.31114	0.200128	0.130574	1.53268	0.125354	0.755408	CYP4X1	0.121818	FALSE
UGT8	2.12589	0.202794	0.132883	1.52611	0.126982	0.755408	UGT8	0.121818	FALSE
DLG2	113.771	-0.172329	0.113743	-1.51508	0.129752	0.755408	DLG2	0.121818	FALSE
HS3ST3B1	13.1649	-0.169888	0.112437	-1.51096	0.1308	0.755408	HS3ST3B1	0.121818	FALSE
GABRE	3.12362	-0.176506	0.117357	-1.50401	0.132578	0.755408	GABRE	0.121818	FALSE
POLR1B	20.2779	0.105888	0.0702252	1.50783	0.131597	0.755408	POLR1B	0.121818	FALSE
UBE2J2	42.0749	0.0696188	0.0456392	1.52542	0.127156	0.755408	UBE2J2	0.121818	FALSE
MAGI3	65.8429	0.106074	0.0695205	1.5258	0.12706	0.755408	MAGI3	0.121818	FALSE
CARD10	2.894	0.188159	0.124859	1.50697	0.131818	0.755408	CARD10	0.121818	FALSE
HECTD3	15.2392	0.076477	0.0505824	1.51193	0.130552	0.755408	HECTD3	0.121818	FALSE
HEY2	6.45778	0.200164	0.131705	1.5198	0.128562	0.755408	HEY2	0.121818	FALSE
SECTM1	7.63054	-0.12804	0.084852	-1.50899	0.131303	0.755408	SECTM1	0.121818	FALSE
CAPN15	26.9334	0.0923826	0.0614555	1.50324	0.132776	0.755408	CAPN15	0.121818	FALSE
RBBP7	39.1237	0.0992878	0.065116	1.52478	0.127313	0.755408	RBBP7	0.121818	FALSE
GZMA	2.32111	0.194763	0.127153	1.53172	0.125592	0.755408	GZMA	0.121818	FALSE
LENG9	8.34747	0.131465	0.0868963	1.5129	0.130305	0.755408	LENG9	0.121818	FALSE
IRAK1	35.6031	-0.0717339	0.0473317	-1.51556	0.129631	0.755408	IRAK1	0.121818	FALSE
TNFRSF11B	3.00632	0.257197	0.169028	1.52163	0.128102	0.755408	TNFRSF11B	0.121818	FALSE
FAH	32.7379	-0.145772	0.0950764	-1.53321	0.125223	0.755408	FAH	0.121818	FALSE
ARL8A	30.0892	0.0757035	0.0496518	1.52469	0.127337	0.755408	ARL8A	0.121818	FALSE
IFT81	13.0062	0.112767	0.0743197	1.51732	0.129185	0.755408	IFT81	0.121818	FALSE
ABRA	6.56359	0.247074	0.163858	1.50786	0.131591	0.755408	ABRA	0.121818	FALSE
CREBL2	85.6519	-0.119693	0.0787709	-1.51951	0.128634	0.755408	CREBL2	0.121818	FALSE
YARS2	34.4437	0.0631193	0.0413167	1.5277	0.126588	0.755408	YARS2	0.121818	FALSE
GAA	61.7272	-0.0968934	0.0635025	-1.52582	0.127054	0.755408	GAA	0.121818	FALSE
LAMA3	6.36159	-0.157199	0.103705	-1.51583	0.129564	0.755408	LAMA3	0.121818	FALSE
COL15A1	14.9311	0.200302	0.133235	1.50337	0.132744	0.755408	COL15A1	0.121818	FALSE
HMOX1	97.6981	0.228712	0.152138	1.50332	0.132757	0.755408	HMOX1	0.121818	FALSE
ZNF26	53.9595	-0.0621264	0.0412545	-1.50593	0.132085	0.755408	ZNF26	0.121818	FALSE
CAMK2N1	3.522	0.192267	0.125793	1.52844	0.126403	0.755408	CAMK2N1	0.121818	FALSE
LAMA2	183.781	-0.223119	0.14668	-1.52113	0.128227	0.755408	LAMA2	0.121818	FALSE
NR1D2	65.591	-0.14971	0.0986907	-1.51696	0.129276	0.755408	NR1D2	0.121818	FALSE
ANAPC11	29.6028	0.154568	0.101879	1.51718	0.129222	0.755408	ANAPC11	0.121818	FALSE
ITGA9	230.823	0.0956174	0.0633501	1.50935	0.131209	0.755408	ITGA9	0.121818	FALSE
TSC22D3	160.042	-0.203985	0.135517	-1.50524	0.132262	0.755408	TSC22D3	0.121818	FALSE
VCAN	348.616	-0.265989	0.176405	-1.50783	0.131597	0.755408	VCAN	0.121818	FALSE
PLA2G7	30.459	-0.20365	0.135207	-1.50621	0.132014	0.755408	PLA2G7	0.121818	FALSE
CNNM2	63.4439	-0.102261	0.0678438	-1.5073	0.131733	0.755408	CNNM2	0.121818	FALSE
HOXB3	12.5869	0.136241	0.0899324	1.51493	0.129791	0.755408	HOXB3	0.121818	FALSE
LINC00960	4.97477	0.211325	0.140111	1.50827	0.131486	0.755408	LINC00960	0.121818	FALSE
FAM167B	2.20261	0.222976	0.146396	1.52311	0.127732	0.755408	FAM167B	0.121818	FALSE
LINC01023	5.73717	0.132821	0.0878293	1.51227	0.130466	0.755408	LINC01023	0.121818	FALSE
CCDC93	126.631	-0.0729249	0.0484538	-1.50504	0.132314	0.755408	CCDC93	0.121818	FALSE
PNMA1	4.53728	0.160121	0.105238	1.52152	0.12813	0.755408	PNMA1	0.121818	FALSE
STPG2	66.6732	-0.136676	0.0898824	-1.52061	0.128357	0.755408	STPG2	0.121818	FALSE
GALC	45.9674	-0.0874641	0.0581688	-1.50363	0.132677	0.755408	GALC	0.121818	FALSE
BTNL9	12.4606	0.204009	0.135001	1.51117	0.130746	0.755408	BTNL9	0.121818	FALSE
HERC6	26.2194	-0.132265	0.0873265	-1.5146	0.129873	0.755408	HERC6	0.121818	FALSE
ACOT8	20.2137	0.0892386	0.0582336	1.53242	0.125418	0.755408	ACOT8	0.121818	FALSE
OAZ2	40.9783	0.0894911	0.0592327	1.51084	0.130829	0.755408	OAZ2	0.121818	FALSE
TNFAIP6	4.36861	0.207246	0.136331	1.52017	0.128469	0.755408	TNFAIP6	0.121818	FALSE
SNCA	158.852	0.0959294	0.0628377	1.52662	0.126855	0.755408	SNCA	0.121818	FALSE
POLG2	38.2683	0.0655974	0.0428376	1.5313	0.125694	0.755408	POLG2	0.121818	FALSE
VASH2	2.65422	0.183822	0.121096	1.51798	0.129018	0.755408	VASH2	0.121818	FALSE
PDE6C	3.24759	0.171331	0.113757	1.50612	0.132036	0.755408	PDE6C	0.121818	FALSE
BECN1	28.811	-0.0658104	0.0435185	-1.51224	0.130473	0.755408	BECN1	0.121818	FALSE
IL10RB	46.9194	-0.0938959	0.0618581	-1.51792	0.129033	0.755408	IL10RB	0.121818	FALSE
CD302	79.8536	-0.12318	0.0811615	-1.51772	0.129086	0.755408	CD302	0.121818	FALSE
ECSIT	25.5983	0.106239	0.0699772	1.5182	0.128964	0.755408	ECSIT	0.121818	FALSE
IL12RB2	100.335	0.164241	0.107988	1.52092	0.12828	0.755408	IL12RB2	0.121818	FALSE
PDLIM3	36.7953	0.212542	0.141438	1.50272	0.132912	0.755451	PDLIM3	0.121793	FALSE
KDELR3	3.79312	0.159473	0.106118	1.50279	0.132894	0.755451	KDELR3	0.121793	FALSE
C7orf31	14.8083	0.076652	0.051017	1.50248	0.132973	0.755496	C7orf31	0.121768	FALSE
KCNG2	13.6031	-0.184756	0.123009	-1.50197	0.133105	0.755501	KCNG2	0.121765	FALSE
TARDBP	33.9746	0.0944931	0.0629174	1.50186	0.133133	0.755501	TARDBP	0.121765	FALSE
LGALS1	132.495	0.185793	0.123695	1.50202	0.133091	0.755501	LGALS1	0.121765	FALSE
PSMA8	3.29043	0.165442	0.110218	1.50104	0.133345	0.7564	PSMA8	0.121248	FALSE
CENPE	32.0675	-0.144265	0.0961452	-1.5005	0.133486	0.756898	CENPE	0.120963	FALSE
CIITA	263.123	-0.1602	0.106793	-1.5001	0.133588	0.757177	CIITA	0.120803	FALSE
MROH9	3.18457	-0.196641	0.131104	-1.49989	0.133643	0.757187	MROH9	0.120797	FALSE
DBT	34.42	0.0917827	0.0612082	1.49952	0.133739	0.757191	DBT	0.120794	FALSE
RYR1	142.942	0.106122	0.0707726	1.49948	0.13375	0.757191	RYR1	0.120794	FALSE
TMIE	2.25289	0.197326	0.131617	1.49924	0.133811	0.757236	TMIE	0.120769	FALSE
TRPV4	31.1913	0.114863	0.0766538	1.49846	0.134014	0.757694	TRPV4	0.120506	FALSE
FRY-AS1	3.14111	-0.175466	0.117092	-1.49853	0.133996	0.757694	FRY-AS1	0.120506	FALSE
CGNL1	7.02261	-0.164375	0.109722	-1.49811	0.134105	0.757694	CGNL1	0.120506	FALSE
SCTR	12.7815	0.163275	0.108975	1.49829	0.134059	0.757694	SCTR	0.120506	FALSE
AKAP7	82.0147	0.0815821	0.0544687	1.49778	0.134191	0.757877	AKAP7	0.120401	FALSE
TUBA4A	18.8289	0.200301	0.133769	1.49737	0.134297	0.758178	TUBA4A	0.120229	FALSE
TSGA10	29.0453	0.0979405	0.0654198	1.49711	0.134365	0.758261	TSGA10	0.120181	FALSE
AIMP2	29.3126	0.0960578	0.064214	1.4959	0.134679	0.759659	AIMP2	0.119381	FALSE
RGS1	45.6921	-0.286071	0.191257	-1.49575	0.13472	0.759659	RGS1	0.119381	FALSE
ZNF471	12.1616	0.0984989	0.0658717	1.49531	0.134832	0.759994	ZNF471	0.11919	FALSE
HMOX2	32.5667	0.104878	0.0702839	1.49221	0.135644	0.760294	HMOX2	0.119018	FALSE
PNPLA7	32.1648	-0.149129	0.0999251	-1.49241	0.135591	0.760294	PNPLA7	0.119018	FALSE
FAM229A	5.71578	0.120697	0.0809083	1.49177	0.13576	0.760294	FAM229A	0.119018	FALSE
TATDN1	49.3546	0.062617	0.0419824	1.49151	0.135829	0.760294	TATDN1	0.119018	FALSE
TSACC	4.62453	0.155104	0.103957	1.49199	0.135701	0.760294	TSACC	0.119018	FALSE
NBPF15	37.1394	0.094169	0.0631115	1.49211	0.135671	0.760294	NBPF15	0.119018	FALSE
MTMR6	74.2178	-0.074168	0.0496787	-1.49296	0.135449	0.760294	MTMR6	0.119018	FALSE
CDO1	2.57114	0.200011	0.133987	1.49276	0.135499	0.760294	CDO1	0.119018	FALSE
KCNJ3	7.51468	0.226518	0.151741	1.4928	0.135491	0.760294	KCNJ3	0.119018	FALSE
SRGN	417.594	-0.197489	0.132338	-1.49231	0.135619	0.760294	SRGN	0.119018	FALSE
SPATA18	2.24203	-0.218697	0.146404	-1.49379	0.13523	0.760294	SPATA18	0.119018	FALSE
OPRM1	10.5709	0.169304	0.113414	1.4928	0.135488	0.760294	OPRM1	0.119018	FALSE
ZNF671	8.54894	-0.0920126	0.0615546	-1.49481	0.134964	0.760294	ZNF671	0.119018	FALSE
ZRANB2-AS1	11.0414	0.152044	0.101944	1.49144	0.135847	0.760294	ZRANB2-AS1	0.119018	FALSE
MRPL9	12.4614	0.119022	0.0796321	1.49465	0.135006	0.760294	MRPL9	0.119018	FALSE
CACUL1	199.346	-0.0774795	0.0518971	-1.49295	0.135452	0.760294	CACUL1	0.119018	FALSE
CDKN1C	15.6158	0.167972	0.112473	1.49344	0.135323	0.760294	CDKN1C	0.119018	FALSE
KCNC1	9.98738	0.140858	0.0943385	1.49312	0.135406	0.760294	KCNC1	0.119018	FALSE
GSTM2	5.01476	0.165272	0.110838	1.49111	0.135932	0.760472	GSTM2	0.118917	FALSE
NSFL1C	101.049	-0.100266	0.0673436	-1.48887	0.136521	0.760498	NSFL1C	0.118902	FALSE
TM6SF1	94.3236	-0.0985587	0.0661839	-1.48916	0.136444	0.760498	TM6SF1	0.118902	FALSE
CDK5RAP3	49.5443	-0.0908503	0.0609829	-1.48977	0.136286	0.760498	CDK5RAP3	0.118902	FALSE
DCUN1D3	3.43125	-0.187603	0.126004	-1.48886	0.136524	0.760498	DCUN1D3	0.118902	FALSE
HLA-A	86.34	-0.138684	0.0931143	-1.48939	0.136383	0.760498	HLA-A	0.118902	FALSE
INPP5K	12.3339	-0.102246	0.0686658	-1.48905	0.136475	0.760498	INPP5K	0.118902	FALSE
GRTP1	3.6419	0.167516	0.112412	1.4902	0.136173	0.760498	GRTP1	0.118902	FALSE
GOLGA5	43.8781	-0.0539296	0.0361922	-1.49009	0.136201	0.760498	GOLGA5	0.118902	FALSE
MYLIP	41.6391	-0.110273	0.0739974	-1.49022	0.136165	0.760498	MYLIP	0.118902	FALSE
POLR3C	43.0244	-0.0563099	0.0378051	-1.48948	0.136362	0.760498	POLR3C	0.118902	FALSE
ZC3H12D	48.5288	-0.135207	0.0907144	-1.49047	0.136101	0.760498	ZC3H12D	0.118902	FALSE
USP33	166.351	-0.0497709	0.0334451	-1.48814	0.136715	0.761261	USP33	0.118466	FALSE
ANXA7	69.5524	0.0805509	0.054145	1.48769	0.136833	0.761325	ANXA7	0.11843	FALSE
TBX20	11.927	-0.189034	0.127054	-1.48783	0.136796	0.761325	TBX20	0.11843	FALSE
GANC	96.6238	-0.0686615	0.0461622	-1.4874	0.13691	0.761456	GANC	0.118355	FALSE
KCNJ5	33.6778	0.14818	0.0996713	1.48668	0.137098	0.762204	KCNJ5	0.117929	FALSE
NANS	49.2327	0.0752026	0.0506879	1.48364	0.137904	0.762212	NANS	0.117924	FALSE
ILVBL	10.4743	-0.131319	0.0892006	-1.47218	0.140973	0.762212	ILVBL	0.117924	FALSE
IL27RA	21.2913	-0.129146	0.0871559	-1.48178	0.138399	0.762212	IL27RA	0.117924	FALSE
ZFP57	2.50844	-0.258742	0.175775	-1.47201	0.141018	0.762212	ZFP57	0.117924	FALSE
CENPV	4.48461	0.145992	0.0985208	1.48184	0.138383	0.762212	CENPV	0.117924	FALSE
TRNP1	2.86203	0.187054	0.126678	1.4766	0.139782	0.762212	TRNP1	0.117924	FALSE
ZMYM5	62.9242	0.0581241	0.0392552	1.48067	0.138694	0.762212	ZMYM5	0.117924	FALSE
PRSS23	16.4494	-0.162651	0.110436	-1.4728	0.140804	0.762212	PRSS23	0.117924	FALSE
LSM1	16.2165	0.113156	0.0764924	1.47931	0.139056	0.762212	LSM1	0.117924	FALSE
FBXO16	8.22121	-0.143017	0.0965839	-1.48075	0.138672	0.762212	FBXO16	0.117924	FALSE
PSPH	10.255	0.115495	0.0780165	1.48039	0.138768	0.762212	PSPH	0.117924	FALSE
LDLR	35.9743	0.165749	0.112409	1.47451	0.140344	0.762212	LDLR	0.117924	FALSE
BIRC3	18.806	-0.183487	0.124079	-1.4788	0.139195	0.762212	BIRC3	0.117924	FALSE
CDK2AP2	12.098	0.167993	0.114105	1.47227	0.140948	0.762212	CDK2AP2	0.117924	FALSE
DNAJC18	8.59602	0.129892	0.0880715	1.47485	0.140254	0.762212	DNAJC18	0.117924	FALSE
AKIRIN1	41.8869	0.0701522	0.0474586	1.47818	0.13936	0.762212	AKIRIN1	0.117924	FALSE
GNAL	8.15142	0.114805	0.0775675	1.48007	0.138855	0.762212	GNAL	0.117924	FALSE
ADCY1	4.18232	0.149272	0.10076	1.48147	0.138483	0.762212	ADCY1	0.117924	FALSE
KLRF1	4.10604	0.193387	0.131397	1.47178	0.14108	0.762212	KLRF1	0.117924	FALSE
NCKAP1	21.0619	0.150687	0.102278	1.4733	0.140669	0.762212	NCKAP1	0.117924	FALSE
EPHA5	3.95309	0.163339	0.110053	1.48419	0.13776	0.762212	EPHA5	0.117924	FALSE
MLKL	84.23	-0.104446	0.070429	-1.483	0.138075	0.762212	MLKL	0.117924	FALSE
LINC01162	2.43572	0.190042	0.128257	1.48172	0.138415	0.762212	LINC01162	0.117924	FALSE
GLIPR1	96.9654	-0.101196	0.0687611	-1.4717	0.141101	0.762212	GLIPR1	0.117924	FALSE
RRS1	3.86491	0.185514	0.126075	1.47145	0.141168	0.762212	RRS1	0.117924	FALSE
DTX4	13.5612	0.158323	0.10752	1.47249	0.140888	0.762212	DTX4	0.117924	FALSE
CA10	2.7289	0.178353	0.121	1.47399	0.140484	0.762212	CA10	0.117924	FALSE
LINC00298	5.1288	-0.18863	0.127698	-1.47716	0.139632	0.762212	LINC00298	0.117924	FALSE
ANKRD42	12.7986	0.0921729	0.0625662	1.47321	0.140695	0.762212	ANKRD42	0.117924	FALSE
AK9	31.0572	-0.0774425	0.0522408	-1.48242	0.13823	0.762212	AK9	0.117924	FALSE
BNIP3	39.7456	0.167132	0.112529	1.48524	0.137481	0.762212	BNIP3	0.117924	FALSE
CYP26B1	2.02581	-0.207912	0.139918	-1.48596	0.13729	0.762212	CYP26B1	0.117924	FALSE
FGL2	73.9591	-0.159401	0.107608	-1.4813	0.138526	0.762212	FGL2	0.117924	FALSE
NCDN	4.00985	0.160375	0.108709	1.47526	0.140142	0.762212	NCDN	0.117924	FALSE
RHEBL1	4.12813	-0.133006	0.0895446	-1.48536	0.13745	0.762212	RHEBL1	0.117924	FALSE
BANF1	26.0809	0.146323	0.0989459	1.47882	0.139188	0.762212	BANF1	0.117924	FALSE
ZNF512B	9.58863	0.123072	0.0833954	1.47576	0.140007	0.762212	ZNF512B	0.117924	FALSE
KRBOX4	27.9507	-0.0673869	0.0456961	-1.47467	0.1403	0.762212	KRBOX4	0.117924	FALSE
OSGIN2	22.3529	-0.0774403	0.0524418	-1.47669	0.139759	0.762212	OSGIN2	0.117924	FALSE
ABCB1	10.1706	-0.177381	0.120459	-1.47254	0.140875	0.762212	ABCB1	0.117924	FALSE
IKZF4	9.88206	-0.0948607	0.063847	-1.48575	0.137345	0.762212	IKZF4	0.117924	FALSE
TRMT10C	22.7797	0.121673	0.082511	1.47462	0.140314	0.762212	TRMT10C	0.117924	FALSE
MAN1C1	105.65	0.10814	0.0733824	1.47365	0.140577	0.762212	MAN1C1	0.117924	FALSE
PHF7	17.562	-0.0903029	0.0613362	-1.47226	0.14095	0.762212	PHF7	0.117924	FALSE
HCN4	2.09814	0.201636	0.136907	1.47279	0.140806	0.762212	HCN4	0.117924	FALSE
SLC1A5	11.2094	-0.127251	0.0859761	-1.48007	0.138854	0.762212	SLC1A5	0.117924	FALSE
DHX34	52.2077	-0.0920315	0.0622924	-1.47741	0.139565	0.762212	DHX34	0.117924	FALSE
TSSK3	6.16782	0.129513	0.087708	1.47664	0.139773	0.762212	TSSK3	0.117924	FALSE
SLC26A7	4.40946	-0.15607	0.105405	-1.48067	0.138694	0.762212	SLC26A7	0.117924	FALSE
CUBN	10.2645	-0.124854	0.0844638	-1.4782	0.139355	0.762212	CUBN	0.117924	FALSE
PCP4	3.14587	0.183544	0.12459	1.47318	0.140702	0.762212	PCP4	0.117924	FALSE
COL6A2	22.2486	0.165391	0.111803	1.4793	0.139059	0.762212	COL6A2	0.117924	FALSE
MAP1LC3B	60.8017	0.115775	0.078463	1.47554	0.140069	0.762212	MAP1LC3B	0.117924	FALSE
TRIM54	27.0694	0.195716	0.132818	1.47356	0.140601	0.762212	TRIM54	0.117924	FALSE
MIOS	89.9297	0.0647343	0.0438609	1.4759	0.139971	0.762212	MIOS	0.117924	FALSE
DGKI	7.82078	-0.165282	0.111367	-1.48412	0.137776	0.762212	DGKI	0.117924	FALSE
CD70	2.33466	-0.18207	0.122623	-1.48479	0.137599	0.762212	CD70	0.117924	FALSE
HK3	38.8443	-0.123009	0.0834952	-1.47325	0.140683	0.762212	HK3	0.117924	FALSE
CAHM	9.62206	0.109802	0.0742737	1.47835	0.139315	0.762212	CAHM	0.117924	FALSE
CACTIN	7.18107	0.105178	0.0711999	1.47722	0.139616	0.762212	CACTIN	0.117924	FALSE
TNFRSF10A	15.1634	-0.134738	0.0907791	-1.48424	0.137745	0.762212	TNFRSF10A	0.117924	FALSE
ID1	26.0445	0.190402	0.129388	1.47155	0.141141	0.762212	ID1	0.117924	FALSE
RAB32	41.3902	0.118318	0.0800445	1.47815	0.139368	0.762212	RAB32	0.117924	FALSE
ZFPM2	46.7226	-0.177471	0.119944	-1.47961	0.138976	0.762212	ZFPM2	0.117924	FALSE
MYOF	106.872	-0.143211	0.0967103	-1.48082	0.138653	0.762212	MYOF	0.117924	FALSE
DPF2	31.7909	0.067388	0.0455501	1.47943	0.139026	0.762212	DPF2	0.117924	FALSE
AZIN1	64.9227	-0.103597	0.0703526	-1.47254	0.140876	0.762212	AZIN1	0.117924	FALSE
SNX32	6.4594	0.137692	0.0929229	1.48178	0.138398	0.762212	SNX32	0.117924	FALSE
RHBDF1	3.03055	0.169987	0.114852	1.48005	0.138859	0.762212	RHBDF1	0.117924	FALSE
ACTA1	568.86	0.265115	0.178539	1.48491	0.137567	0.762212	ACTA1	0.117924	FALSE
ZNF501	3.9358	-0.139823	0.0945227	-1.47925	0.139074	0.762212	ZNF501	0.117924	FALSE
DHX58	10.6414	-0.103981	0.0701495	-1.48228	0.138267	0.762212	DHX58	0.117924	FALSE
TBC1D7	19.0683	0.0953849	0.0646901	1.47449	0.140349	0.762212	TBC1D7	0.117924	FALSE
STX11	26.4469	-0.131833	0.0889696	-1.48178	0.1384	0.762212	STX11	0.117924	FALSE
RNF138	65.0912	0.0605981	0.0408505	1.48341	0.137965	0.762212	RNF138	0.117924	FALSE
PGBD5	4.70153	-0.220105	0.148419	-1.483	0.138075	0.762212	PGBD5	0.117924	FALSE
GGCT	14.1677	0.118996	0.0808863	1.47115	0.141251	0.762264	GGCT	0.117894	FALSE
CEP152	42.3846	-0.0949806	0.0645677	-1.47102	0.141285	0.762264	CEP152	0.117894	FALSE
NUAK2	11.2528	-0.139039	0.0945428	-1.47065	0.141387	0.762524	NUAK2	0.117747	FALSE
WNT11	2.1241	0.197821	0.134551	1.47023	0.141501	0.76285	WNT11	0.117561	FALSE
LINC01013	2.83843	-0.200621	0.136567	-1.46903	0.141825	0.76431	LINC01013	0.11673	FALSE
IQSEC3	4.24003	0.21082	0.143561	1.4685	0.141968	0.764788	IQSEC3	0.116459	FALSE
DDX20	14.7769	0.0740364	0.0504265	1.4682	0.142049	0.764935	DDX20	0.116375	FALSE
AVEN	42.7211	0.0927617	0.0632086	1.46755	0.142227	0.765315	AVEN	0.11616	FALSE
NGFR	2.23498	0.215825	0.147059	1.46761	0.142211	0.765315	NGFR	0.11616	FALSE
SLIRP	71.7362	0.106629	0.0726752	1.4672	0.142322	0.76554	SLIRP	0.116032	FALSE
ANKRD23	20.1889	-0.0825292	0.0562595	-1.46694	0.142393	0.765629	ANKRD23	0.115982	FALSE
VAV3-AS1	10.6557	-0.163975	0.111817	-1.46646	0.142523	0.765924	VAV3-AS1	0.115815	FALSE
TM4SF1-AS1	2.63037	-0.173903	0.118596	-1.46634	0.142555	0.765924	TM4SF1-AS1	0.115815	FALSE
GORAB	22.0315	-0.078591	0.0536187	-1.46574	0.142719	0.766517	GORAB	0.115478	FALSE
GLB1	109.179	-0.0530696	0.0362159	-1.46537	0.142821	0.766776	GLB1	0.115332	FALSE
EIF5AL1	2.3784	0.196854	0.134388	1.46481	0.142971	0.766799	EIF5AL1	0.115319	FALSE
FAM169A	3.59293	0.172385	0.117668	1.46501	0.142917	0.766799	FAM169A	0.115319	FALSE
DSC2	50.9752	-0.0797511	0.0544466	-1.46476	0.142987	0.766799	DSC2	0.115319	FALSE
GLCE	67.4508	0.0858231	0.0586315	1.46377	0.143257	0.767377	GLCE	0.114991	FALSE
CDKL2	2.81921	-0.169341	0.115685	-1.4638	0.143247	0.767377	CDKL2	0.114991	FALSE
SETD4	27.5712	0.0620642	0.0423976	1.46386	0.143232	0.767377	SETD4	0.114991	FALSE
EMD	14.703	0.127374	0.0870552	1.46314	0.143428	0.767718	EMD	0.114798	FALSE
HSPB3	46.46	0.20913	0.142918	1.46329	0.143388	0.767718	HSPB3	0.114798	FALSE
RFTN1	107.297	-0.0979742	0.0669787	-1.46277	0.143531	0.767982	RFTN1	0.114649	FALSE
SGMS1	561.23	0.0888901	0.0607963	1.4621	0.143715	0.768674	SGMS1	0.114258	FALSE
ZNF154	6.08228	-0.149319	0.102197	-1.46109	0.14399	0.768768	ZNF154	0.114205	FALSE
ST6GALNAC4	4.6572	-0.144111	0.0986351	-1.46105	0.144002	0.768768	ST6GALNAC4	0.114205	FALSE
EXD2	16.3487	-0.0780654	0.0534261	-1.46118	0.143965	0.768768	EXD2	0.114205	FALSE
PEX14	85.5567	-0.0592724	0.0405468	-1.46183	0.143788	0.768768	PEX14	0.114205	FALSE
RNF150	377.865	0.219345	0.150108	1.46124	0.143949	0.768768	RNF150	0.114205	FALSE
CROT	20.4722	0.0698756	0.0478609	1.45997	0.144298	0.769262	CROT	0.113926	FALSE
FANCL	44.6415	-0.0828651	0.056737	-1.46051	0.144149	0.769262	FANCL	0.113926	FALSE
DNMBP	92.833	-0.113953	0.0780748	-1.45953	0.144419	0.769262	DNMBP	0.113926	FALSE
NOTCH2	257.183	-0.0978719	0.0670558	-1.45956	0.144411	0.769262	NOTCH2	0.113926	FALSE
BBIP1	24.7245	0.0848962	0.0581584	1.45974	0.144362	0.769262	BBIP1	0.113926	FALSE
HPGDS	74.8497	0.197354	0.135149	1.46027	0.144216	0.769262	HPGDS	0.113926	FALSE
EIF3E	86.455	0.0678045	0.0464701	1.4591	0.144538	0.76932	EIF3E	0.113893	FALSE
ADAMTS16	2.3295	0.188506	0.129189	1.45915	0.144524	0.76932	ADAMTS16	0.113893	FALSE
TEX10	44.1536	0.0556001	0.0381262	1.45832	0.144753	0.769888	TEX10	0.113572	FALSE
CA4	5.14382	0.196806	0.134943	1.45844	0.14472	0.769888	CA4	0.113572	FALSE
REN	2.60747	0.188197	0.129088	1.4579	0.144869	0.770216	REN	0.113387	FALSE
CD86	229.429	-0.0994298	0.0682151	-1.45759	0.144953	0.770376	CD86	0.113297	FALSE
C12orf43	6.97354	0.105043	0.0721057	1.45679	0.145174	0.770975	C12orf43	0.112959	FALSE
WNT5A	2.27255	-0.203609	0.139763	-1.45681	0.145168	0.770975	WNT5A	0.112959	FALSE
HGF	58.6199	0.143863	0.0987813	1.45638	0.145289	0.771297	HGF	0.112778	FALSE
PNPLA8	64.2785	-0.0705116	0.0484938	-1.45403	0.145937	0.771473	PNPLA8	0.112679	FALSE
AMDHD1	7.03263	-0.132992	0.0915061	-1.45337	0.146121	0.771473	AMDHD1	0.112679	FALSE
WDR74	11.0974	0.112007	0.0769495	1.45559	0.145506	0.771473	WDR74	0.112679	FALSE
HPS5	60.9126	-0.0857485	0.0589841	-1.45375	0.146014	0.771473	HPS5	0.112679	FALSE
ART3	7.28337	-0.180246	0.124024	-1.45332	0.146135	0.771473	ART3	0.112679	FALSE
RN7SL832P	2.3875	-0.174326	0.11988	-1.45416	0.145901	0.771473	RN7SL832P	0.112679	FALSE
GIGYF1	55.1065	0.0691459	0.0475484	1.45422	0.145885	0.771473	GIGYF1	0.112679	FALSE
PSMD8	58.0207	0.146734	0.10087	1.45468	0.145757	0.771473	PSMD8	0.112679	FALSE
TIFAB	2.48288	-0.222406	0.152879	-1.45478	0.145729	0.771473	TIFAB	0.112679	FALSE
WLS	272.145	0.102804	0.0706665	1.45478	0.145731	0.771473	WLS	0.112679	FALSE
CLUAP1	16.4269	0.0899991	0.0618864	1.45426	0.145873	0.771473	CLUAP1	0.112679	FALSE
HSPG2	21.714	0.151146	0.103833	1.45567	0.145483	0.771473	HSPG2	0.112679	FALSE
XPC	56.6806	-0.067157	0.0461284	-1.45587	0.145428	0.771473	XPC	0.112679	FALSE
PLA2G12A	17.8422	-0.100399	0.0690739	-1.45351	0.146083	0.771473	PLA2G12A	0.112679	FALSE
SNHG9	12.0195	0.130342	0.0896362	1.45413	0.145911	0.771473	SNHG9	0.112679	FALSE
MUTYH	12.8652	0.0803471	0.0553251	1.45227	0.146426	0.772439	MUTYH	0.112136	FALSE
PCYT2	6.57176	0.165888	0.114221	1.45234	0.146407	0.772439	PCYT2	0.112136	FALSE
CRIP1	18.7281	-0.206454	0.142204	-1.45182	0.146552	0.77282	CRIP1	0.111922	FALSE
SLC2A6	6.93362	-0.184292	0.126967	-1.45149	0.146643	0.773009	SLC2A6	0.111815	FALSE
ADARB2	10.2528	-0.190235	0.13113	-1.45073	0.146854	0.773207	ADARB2	0.111704	FALSE
SPATA6	131.992	0.109627	0.0755635	1.45079	0.146839	0.773207	SPATA6	0.111704	FALSE
MYEF2	11.0438	0.15547	0.107155	1.45088	0.146813	0.773207	MYEF2	0.111704	FALSE
PPP1R9A	14.6077	-0.172971	0.119243	-1.45058	0.146897	0.773207	PPP1R9A	0.111704	FALSE
SLC1A1	10.5228	0.172421	0.118937	1.44968	0.147148	0.773381	SLC1A1	0.111606	FALSE
GPC6	16.5595	-0.171388	0.118195	-1.45004	0.147047	0.773381	GPC6	0.111606	FALSE
CNKSR3	11.0034	-0.17621	0.121544	-1.44976	0.147124	0.773381	CNKSR3	0.111606	FALSE
KRIT1	93.0684	-0.0586022	0.0404159	-1.44998	0.147065	0.773381	KRIT1	0.111606	FALSE
HHIP	4.0932	-0.171538	0.118401	-1.4488	0.147395	0.773391	HHIP	0.111601	FALSE
ARHGAP17	123.858	0.125029	0.086316	1.44851	0.147475	0.773391	ARHGAP17	0.111601	FALSE
GATA6-AS1	4.85211	0.177167	0.122273	1.44894	0.147353	0.773391	GATA6-AS1	0.111601	FALSE
APEH	8.96162	0.150424	0.103822	1.44887	0.147374	0.773391	APEH	0.111601	FALSE
CASC3	51.7533	-0.0527868	0.0364402	-1.44859	0.147453	0.773391	CASC3	0.111601	FALSE
CDCA8	6.55971	-0.20291	0.140079	-1.44854	0.147467	0.773391	CDCA8	0.111601	FALSE
ECI1	37.6083	0.143484	0.0990725	1.44827	0.147541	0.773447	ECI1	0.111569	FALSE
C21orf91	12.5298	-0.0866488	0.0598436	-1.44792	0.147639	0.773678	C21orf91	0.11144	FALSE
TPRG1-AS1	2.54183	-0.170685	0.11793	-1.44734	0.147803	0.774023	TPRG1-AS1	0.111246	FALSE
CAAP1	49.0533	-0.0641002	0.0442955	-1.4471	0.147868	0.774023	CAAP1	0.111246	FALSE
SERPINE2	8.90038	0.213019	0.147185	1.44728	0.147817	0.774023	SERPINE2	0.111246	FALSE
KCNK2	2.2135	0.201551	0.139311	1.44677	0.147962	0.77423	KCNK2	0.11113	FALSE
CHMP3	64.3781	0.0789247	0.0545978	1.44557	0.148299	0.774604	CHMP3	0.11092	FALSE
SPECC1	91.7365	-0.107475	0.0743594	-1.44535	0.14836	0.774604	SPECC1	0.11092	FALSE
POMC	3.91673	0.172412	0.119238	1.44595	0.148191	0.774604	POMC	0.11092	FALSE
AKAP1	18.6282	-0.145307	0.100495	-1.44591	0.148202	0.774604	AKAP1	0.11092	FALSE
TNFAIP8	223.812	0.0868776	0.0600964	1.44564	0.148279	0.774604	TNFAIP8	0.11092	FALSE
B3GAT3	21.7219	0.0752358	0.0520519	1.4454	0.148346	0.774604	B3GAT3	0.11092	FALSE
C19orf53	22.454	0.166233	0.115057	1.44478	0.148518	0.775148	C19orf53	0.110615	FALSE
KPNA4	147.909	0.0628691	0.0437707	1.43633	0.15091	0.775261	KPNA4	0.110552	FALSE
EME2	12.7102	-0.0858363	0.0596782	-1.43832	0.150343	0.775261	EME2	0.110552	FALSE
SPEF2	14.2227	-0.0930989	0.0646968	-1.439	0.15015	0.775261	SPEF2	0.110552	FALSE
PDZD9	2.26101	-0.177217	0.122807	-1.44306	0.149004	0.775261	PDZD9	0.110552	FALSE
IL1B	14.6167	0.295923	0.206036	1.43627	0.150926	0.775261	IL1B	0.110552	FALSE
INTS10	121.191	-0.0802349	0.0555773	-1.44366	0.148834	0.775261	INTS10	0.110552	FALSE
TGFBR1	191.05	0.0917973	0.0636563	1.44208	0.149281	0.775261	TGFBR1	0.110552	FALSE
SPINK9	2.40184	-0.179203	0.124794	-1.43599	0.151006	0.775261	SPINK9	0.110552	FALSE
C6orf136	11.0831	0.106123	0.0736979	1.43997	0.149875	0.775261	C6orf136	0.110552	FALSE
HIBCH	114.498	0.0563082	0.0392368	1.43508	0.151263	0.775261	HIBCH	0.110552	FALSE
TSPAN31	15.3201	0.0907993	0.0631768	1.43722	0.150654	0.775261	TSPAN31	0.110552	FALSE
ESD	51.2865	0.0941645	0.065251	1.44311	0.148989	0.775261	ESD	0.110552	FALSE
PMVK	21.0829	0.104187	0.0721783	1.44346	0.14889	0.775261	PMVK	0.110552	FALSE
GHDC	10.8351	-0.0890926	0.0620674	-1.43542	0.151168	0.775261	GHDC	0.110552	FALSE
NUMBL	7.02185	-0.133861	0.0929745	-1.43976	0.149936	0.775261	NUMBL	0.110552	FALSE
RRP15	29.9158	0.0938579	0.0651011	1.44172	0.14938	0.775261	RRP15	0.110552	FALSE
ADAM28	235.503	-0.134257	0.0930453	-1.44292	0.149044	0.775261	ADAM28	0.110552	FALSE
SPINT2	19.1573	-0.0831083	0.0578024	-1.4378	0.150491	0.775261	SPINT2	0.110552	FALSE
GSTO1	79.7128	0.116811	0.0812949	1.43687	0.150754	0.775261	GSTO1	0.110552	FALSE
DISP1	119.594	0.110964	0.0771717	1.43788	0.150469	0.775261	DISP1	0.110552	FALSE
BRF2	5.79663	0.135842	0.0943147	1.44031	0.14978	0.775261	BRF2	0.110552	FALSE
NOSIP	41.0674	0.0886495	0.061635	1.4383	0.15035	0.775261	NOSIP	0.110552	FALSE
PSMD4	42.0323	0.0955379	0.0664819	1.43705	0.150703	0.775261	PSMD4	0.110552	FALSE
SOX4	12.8124	-0.14412	0.100203	-1.43827	0.150356	0.775261	SOX4	0.110552	FALSE
CYP46A1	3.9042	0.162866	0.113429	1.43584	0.151048	0.775261	CYP46A1	0.110552	FALSE
NOLC1	14.6522	0.123876	0.0861058	1.43864	0.150251	0.775261	NOLC1	0.110552	FALSE
RPUSD2	4.85218	0.151456	0.10541	1.43682	0.15077	0.775261	RPUSD2	0.110552	FALSE
TBPL2	2.93999	-0.165776	0.1155	-1.43529	0.151206	0.775261	TBPL2	0.110552	FALSE
BMPR1B	5.0486	-0.152472	0.10626	-1.4349	0.151317	0.775261	BMPR1B	0.110552	FALSE
SLC29A3	26.4588	-0.121192	0.0841243	-1.44064	0.149688	0.775261	SLC29A3	0.110552	FALSE
ADAMTS5	4.24824	0.175833	0.121977	1.44152	0.149437	0.775261	ADAMTS5	0.110552	FALSE
POLR2L	52.5354	0.163544	0.113291	1.44358	0.148858	0.775261	POLR2L	0.110552	FALSE
ADAMTS6	27.9777	-0.154336	0.107539	-1.43516	0.15124	0.775261	ADAMTS6	0.110552	FALSE
APLF	38.0684	-0.0943372	0.0657442	-1.43491	0.151312	0.775261	APLF	0.110552	FALSE
ZNF436	4.18725	-0.131585	0.0913876	-1.43986	0.149907	0.775261	ZNF436	0.110552	FALSE
IGSF6	34.1413	0.149296	0.103511	1.44231	0.149215	0.775261	IGSF6	0.110552	FALSE
NAAA	59.6504	-0.0814744	0.056571	-1.44022	0.149806	0.775261	NAAA	0.110552	FALSE
ARPP19	50.5978	0.0736844	0.0512974	1.43642	0.150884	0.775261	ARPP19	0.110552	FALSE
USP27X	2.19275	0.179671	0.125134	1.43584	0.151049	0.775261	USP27X	0.110552	FALSE
TACR3	2.827	0.178102	0.123372	1.44361	0.148848	0.775261	TACR3	0.110552	FALSE
PLOD1	24.5577	0.0901102	0.0627001	1.43716	0.150672	0.775261	PLOD1	0.110552	FALSE
MYO6	10.2208	-0.15407	0.107362	-1.43506	0.151271	0.775261	MYO6	0.110552	FALSE
KCNK17	2.13888	-0.207426	0.143824	-1.44222	0.149239	0.775261	KCNK17	0.110552	FALSE
NDUFAF3	31.6238	0.17136	0.119006	1.43993	0.149886	0.775261	NDUFAF3	0.110552	FALSE
HP1BP3	214.875	-0.0669897	0.0464867	-1.44105	0.14957	0.775261	HP1BP3	0.110552	FALSE
RAB11A	140.882	0.0937288	0.0652885	1.43561	0.151113	0.775261	RAB11A	0.110552	FALSE
IGSF3	3.55962	0.156455	0.108717	1.4391	0.150123	0.775261	IGSF3	0.110552	FALSE
SZT2	66.3849	-0.0520006	0.0360984	-1.44052	0.149719	0.775261	SZT2	0.110552	FALSE
DNAJA1	51.2706	0.119945	0.0831953	1.44173	0.149379	0.775261	DNAJA1	0.110552	FALSE
NBPF3	12.007	0.148439	0.103345	1.43635	0.150904	0.775261	NBPF3	0.110552	FALSE
TMEM72-AS1	55.6641	-0.107538	0.0746583	-1.44041	0.149753	0.775261	TMEM72-AS1	0.110552	FALSE
MON2	279.002	-0.0588744	0.0410368	-1.43467	0.15138	0.775306	MON2	0.110527	FALSE
DBI	57.4588	-0.186126	0.129789	-1.43407	0.151552	0.775907	DBI	0.11019	FALSE
STXBP6	27.0607	-0.202464	0.141214	-1.43374	0.151646	0.776109	STXBP6	0.110077	FALSE
FLNB	20.0665	-0.157302	0.109732	-1.43352	0.151711	0.776161	FLNB	0.110048	FALSE
TNFRSF25	49.4865	0.181193	0.126417	1.4333	0.151772	0.776194	TNFRSF25	0.11003	FALSE
JAGN1	6.4975	0.127097	0.0887197	1.43257	0.151982	0.77699	JAGN1	0.109585	FALSE
ERI2	25.0463	-0.0891318	0.0622753	-1.43126	0.152357	0.778348	ERI2	0.108826	FALSE
ABCA13	4.01434	0.23119	0.161526	1.43129	0.152347	0.778348	ABCA13	0.108826	FALSE
LINC00334	2.29084	0.244738	0.171051	1.43079	0.15249	0.778749	LINC00334	0.108602	FALSE
NEDD8	38.7955	0.146281	0.102368	1.42898	0.153011	0.779063	NEDD8	0.108427	FALSE
ITGBL1	4.83406	-0.192249	0.134563	-1.42869	0.153093	0.779063	ITGBL1	0.108427	FALSE
NIPA2	47.1647	0.0605871	0.0423807	1.42959	0.152835	0.779063	NIPA2	0.108427	FALSE
RIF1	122.251	-0.0540281	0.0377802	-1.43006	0.152699	0.779063	RIF1	0.108427	FALSE
PRMT1	23.8378	0.131127	0.0917845	1.42864	0.153109	0.779063	PRMT1	0.108427	FALSE
POU2F3	2.34754	0.190651	0.133396	1.42921	0.152944	0.779063	POU2F3	0.108427	FALSE
MAGED1	60.5464	0.109337	0.0765699	1.42794	0.153309	0.779063	MAGED1	0.108427	FALSE
PCGF3	70.3245	-0.0580538	0.0406182	-1.42926	0.152931	0.779063	PCGF3	0.108427	FALSE
CMTM2	3.02512	-0.165126	0.115636	-1.42798	0.153297	0.779063	CMTM2	0.108427	FALSE
SNRNP35	27.7019	0.0871585	0.061039	1.42791	0.153316	0.779063	SNRNP35	0.108427	FALSE
CCS	42.4621	0.0800363	0.0560513	1.42791	0.153318	0.779063	CCS	0.108427	FALSE
BCL7A	6.81886	-0.159308	0.11144	-1.42954	0.152849	0.779063	BCL7A	0.108427	FALSE
SPAG1	14.0246	-0.11994	0.0839347	-1.42897	0.153014	0.779063	SPAG1	0.108427	FALSE
SNW1	72.1506	0.0568301	0.039739	1.43008	0.152694	0.779063	SNW1	0.108427	FALSE
TTC21B	68.7943	0.0521387	0.0365312	1.42724	0.153511	0.779116	TTC21B	0.108398	FALSE
EIF5B	116.961	0.0878833	0.0616041	1.42658	0.1537	0.779116	EIF5B	0.108398	FALSE
UBE4A	78.3643	-0.0491884	0.0344853	-1.42636	0.153766	0.779116	UBE4A	0.108398	FALSE
MRM1	6.21748	0.104314	0.0731057	1.42689	0.153611	0.779116	MRM1	0.108398	FALSE
SNX16	25.2997	-0.0804875	0.0564057	-1.42694	0.153597	0.779116	SNX16	0.108398	FALSE
SNHG18	3.71953	0.175444	0.122979	1.42662	0.15369	0.779116	SNHG18	0.108398	FALSE
DGKQ	10.3378	0.0904528	0.0634122	1.42643	0.153746	0.779116	DGKQ	0.108398	FALSE
TRMT112	19.0803	0.15182	0.106416	1.42667	0.153675	0.779116	TRMT112	0.108398	FALSE
KCNH3	2.90905	-0.170865	0.119918	-1.42485	0.154201	0.779275	KCNH3	0.108309	FALSE
PHF3	190.784	-0.0737145	0.0517412	-1.42468	0.154251	0.779275	PHF3	0.108309	FALSE
CNTNAP5	7.78284	0.120364	0.0844985	1.42445	0.154315	0.779275	CNTNAP5	0.108309	FALSE
BTLA	3.44522	-0.183001	0.128425	-1.42496	0.154168	0.779275	BTLA	0.108309	FALSE
TNFSF14	1.96337	-0.188145	0.132041	-1.42489	0.154188	0.779275	TNFSF14	0.108309	FALSE
SETD6	7.94468	0.111372	0.0781787	1.42458	0.154278	0.779275	SETD6	0.108309	FALSE
CAMSAP2	98.317	0.063299	0.0444251	1.42485	0.154201	0.779275	CAMSAP2	0.108309	FALSE
PSCA	2.5485	-0.174786	0.122653	-1.42505	0.154143	0.779275	PSCA	0.108309	FALSE
TMEM70	19.9205	0.133667	0.0938442	1.42435	0.154344	0.779275	TMEM70	0.108309	FALSE
CLTCL1	12.7395	-0.134244	0.0941395	-1.42601	0.153866	0.779275	CLTCL1	0.108309	FALSE
TBC1D24	5.96198	0.108655	0.0763806	1.42254	0.154869	0.779434	TBC1D24	0.10822	FALSE
NELFE	16.9472	0.0979902	0.0688193	1.42388	0.154482	0.779434	NELFE	0.10822	FALSE
BBOX1	2.23153	-0.180647	0.126883	-1.42373	0.154526	0.779434	BBOX1	0.10822	FALSE
OPN3	24.6614	-0.103524	0.0727718	-1.42259	0.154856	0.779434	OPN3	0.10822	FALSE
EPN2-AS1	4.47377	0.169305	0.118973	1.42306	0.154719	0.779434	EPN2-AS1	0.10822	FALSE
TBC1D19	42.5259	0.0813704	0.0571901	1.42281	0.154793	0.779434	TBC1D19	0.10822	FALSE
ST8SIA6-AS1	2.87245	0.188324	0.132317	1.42328	0.154655	0.779434	ST8SIA6-AS1	0.10822	FALSE
ACTR3	206.02	0.0700526	0.0492276	1.42304	0.154725	0.779434	ACTR3	0.10822	FALSE
PNKD	68.1067	0.0880612	0.0619037	1.42255	0.154866	0.779434	PNKD	0.10822	FALSE
BLM	27.4868	-0.129095	0.0907775	-1.4221	0.154996	0.779527	BLM	0.108169	FALSE
SERTAD2	106.191	-0.0672058	0.0472573	-1.42212	0.15499	0.779527	SERTAD2	0.108169	FALSE
ANKRD1	521.924	0.239276	0.168324	1.42152	0.155167	0.780106	ANKRD1	0.107846	FALSE
COLEC11	2.96223	0.176731	0.124347	1.42128	0.155236	0.780182	COLEC11	0.107804	FALSE
PIGB	39.8351	-0.0701891	0.0494111	-1.42051	0.155458	0.780898	PIGB	0.107405	FALSE
ADAMTSL4	44.3544	-0.118248	0.0833006	-1.41953	0.155743	0.780898	ADAMTSL4	0.107405	FALSE
SNAI2	2.43281	0.185492	0.130601	1.4203	0.15552	0.780898	SNAI2	0.107405	FALSE
THAP3	8.59597	0.101199	0.0713032	1.41928	0.155818	0.780898	THAP3	0.107405	FALSE
MFN2	39.8871	0.135323	0.0953279	1.41955	0.155739	0.780898	MFN2	0.107405	FALSE
TNNI3	2227.87	0.24304	0.171195	1.41967	0.155704	0.780898	TNNI3	0.107405	FALSE
TFB2M	14.9553	0.086111	0.0606688	1.41936	0.155793	0.780898	TFB2M	0.107405	FALSE
ADAMTS13	4.23405	-0.129218	0.0910097	-1.41982	0.155659	0.780898	ADAMTS13	0.107405	FALSE
ADAP1	7.3204	-0.112307	0.0791738	-1.41849	0.156048	0.781436	ADAP1	0.107107	FALSE
CD59	42.7135	0.175412	0.123669	1.4184	0.156075	0.781436	CD59	0.107107	FALSE
TBKBP1	9.45365	0.104415	0.0736177	1.41835	0.15609	0.781436	TBKBP1	0.107107	FALSE
TPRN	7.6703	0.118576	0.083638	1.41773	0.156271	0.781519	TPRN	0.10706	FALSE
HOOK2	41.2713	-0.119406	0.0842025	-1.41808	0.156167	0.781519	HOOK2	0.10706	FALSE
NSD1	255.04	0.0513072	0.0361882	1.41779	0.156253	0.781519	NSD1	0.10706	FALSE
ASB2	14.5543	0.200081	0.14118	1.41721	0.156422	0.781568	ASB2	0.107033	FALSE
FRMD4B	2134.68	0.0915906	0.0646191	1.41739	0.156369	0.781568	FRMD4B	0.107033	FALSE
NUDCD1	24.3132	0.0748531	0.0528202	1.41713	0.156445	0.781568	NUDCD1	0.107033	FALSE
GRIK3	2.41701	0.192907	0.136172	1.41664	0.156587	0.781798	GRIK3	0.106905	FALSE
PCYOX1L	9.38437	-0.097729	0.0690709	-1.41491	0.157095	0.781798	PCYOX1L	0.106905	FALSE
KCNQ1	227.25	-0.075042	0.0529892	-1.41618	0.156724	0.781798	KCNQ1	0.106905	FALSE
TSTD1	7.08233	0.179372	0.126762	1.41503	0.15706	0.781798	TSTD1	0.106905	FALSE
AP1S2	126.301	-0.079307	0.0560264	-1.41553	0.156914	0.781798	AP1S2	0.106905	FALSE
PDSS1	30.9537	-0.0954156	0.067399	-1.41568	0.156868	0.781798	PDSS1	0.106905	FALSE
SIK1	3.57195	-0.232174	0.163962	-1.41602	0.15677	0.781798	SIK1	0.106905	FALSE
STEAP3	13.0261	-0.153962	0.108803	-1.41506	0.157052	0.781798	STEAP3	0.106905	FALSE
ACTR8	15.0017	0.0785643	0.0554664	1.41643	0.15665	0.781798	ACTR8	0.106905	FALSE
CCDC92	35.6754	0.0797221	0.0563257	1.41538	0.156958	0.781798	CCDC92	0.106905	FALSE
WDFY4	211.939	-0.0873867	0.0617594	-1.41495	0.157082	0.781798	WDFY4	0.106905	FALSE
MAK16	11.112	0.089767	0.0634931	1.41381	0.157418	0.782311	MAK16	0.10662	FALSE
SMPD1	7.58995	0.112082	0.0792756	1.41382	0.157413	0.782311	SMPD1	0.10662	FALSE
FAM53B-AS1	12.2056	-0.155074	0.109679	-1.41389	0.157395	0.782311	FAM53B-AS1	0.10662	FALSE
GOLGA3	50.0214	-0.0592238	0.041887	-1.41389	0.157393	0.782311	GOLGA3	0.10662	FALSE
S100A8	31.9789	-0.267591	0.189355	-1.41317	0.157606	0.782696	S100A8	0.106407	FALSE
OSBP2	34.9046	0.135494	0.0958734	1.41326	0.15758	0.782696	OSBP2	0.106407	FALSE
GLRX5	19.4959	0.156841	0.1111	1.41171	0.158036	0.782819	GLRX5	0.106338	FALSE
SPA17	4.14803	0.139552	0.0988372	1.41194	0.157967	0.782819	SPA17	0.106338	FALSE
COPE	37.6865	0.105472	0.0746984	1.41198	0.157957	0.782819	COPE	0.106338	FALSE
ZNF593	7.62098	0.157157	0.111324	1.41171	0.158035	0.782819	ZNF593	0.106338	FALSE
WDR24	4.64015	0.124842	0.0883815	1.41254	0.157792	0.782819	WDR24	0.106338	FALSE
PTH2R	12.3951	-0.123511	0.0874621	-1.41216	0.157903	0.782819	PTH2R	0.106338	FALSE
MFSD10	21.1707	-0.0959503	0.0679195	-1.41271	0.157742	0.782819	MFSD10	0.106338	FALSE
ITGA3	4.4691	-0.175731	0.124491	-1.41159	0.15807	0.782819	ITGA3	0.106338	FALSE
PERP	11.6022	0.169342	0.120025	1.41089	0.158277	0.783572	PERP	0.105921	FALSE
LGR6	2.41289	-0.176054	0.124819	-1.41047	0.158401	0.783914	LGR6	0.105732	FALSE
KIAA1671	12.6604	0.140556	0.0996654	1.41027	0.158459	0.783925	KIAA1671	0.105726	FALSE
C19orf12	29.6117	0.0754485	0.0535319	1.40941	0.158714	0.784641	C19orf12	0.105329	FALSE
TAGLN2	54.5183	-0.156072	0.110723	-1.40956	0.158669	0.784641	TAGLN2	0.105329	FALSE
PDGFC	930.491	0.128026	0.0908575	1.40909	0.158809	0.784771	PDGFC	0.105257	FALSE
PBX1	34.4182	-0.155844	0.11061	-1.40895	0.15885	0.784771	PBX1	0.105257	FALSE
MASP1	9.50296	-0.16642	0.118142	-1.40864	0.158941	0.784887	MASP1	0.105193	FALSE
SPG21	64.285	-0.051868	0.036825	-1.4085	0.158984	0.784887	SPG21	0.105193	FALSE
HSBP1	42.0166	0.114959	0.0816751	1.40752	0.159273	0.78501	HSBP1	0.105125	FALSE
TMEM242	35.0866	0.0622569	0.0442328	1.40748	0.159285	0.78501	TMEM242	0.105125	FALSE
NPAS2	11.8056	-0.146146	0.103831	-1.40754	0.159269	0.78501	NPAS2	0.105125	FALSE
CSF2RB	25.3902	-0.0927467	0.0658754	-1.40791	0.159157	0.78501	CSF2RB	0.105125	FALSE
TANGO6	123.637	0.0589129	0.0418563	1.40751	0.159278	0.78501	TANGO6	0.105125	FALSE
ZNF300	3.90191	-0.134493	0.0955736	-1.40722	0.159364	0.785128	ZNF300	0.10506	FALSE
SLC24A3	12.5805	0.166846	0.118647	1.40624	0.159653	0.785401	SLC24A3	0.104908	FALSE
ZYG11A	2.22859	-0.179582	0.127701	-1.40627	0.159645	0.785401	ZYG11A	0.104908	FALSE
R3HDM4	11.0527	0.0995292	0.0707755	1.40627	0.159645	0.785401	R3HDM4	0.104908	FALSE
NAV2-AS3	2.80682	0.184904	0.131502	1.4061	0.159695	0.785401	NAV2-AS3	0.104908	FALSE
BLNK	141.912	0.1446	0.102836	1.40612	0.159688	0.785401	BLNK	0.104908	FALSE
KATNAL2	56.4886	0.0977965	0.0695626	1.40588	0.15976	0.78545	KATNAL2	0.104881	FALSE
L2HGDH	16.4025	-0.0862515	0.0614324	-1.40401	0.160317	0.785488	L2HGDH	0.104861	FALSE
SYNPO2L	26.2132	0.184158	0.131189	1.40377	0.160389	0.785488	SYNPO2L	0.104861	FALSE
FCF1	28.1347	-0.0606205	0.0431779	-1.40397	0.160327	0.785488	FCF1	0.104861	FALSE
MERTK	971.749	-0.151023	0.107494	-1.40495	0.160037	0.785488	MERTK	0.104861	FALSE
TAC3	2.99491	-0.15855	0.11291	-1.40422	0.160254	0.785488	TAC3	0.104861	FALSE
C3orf18	4.1757	0.143728	0.102328	1.40459	0.160144	0.785488	C3orf18	0.104861	FALSE
LRRC2	41.7217	-0.248956	0.177185	-1.40506	0.160002	0.785488	LRRC2	0.104861	FALSE
DNAJC8	44.0625	0.0769127	0.054763	1.40446	0.160181	0.785488	DNAJC8	0.104861	FALSE
UBB	112.768	0.181327	0.129185	1.40363	0.16043	0.785488	UBB	0.104861	FALSE
SLC25A29	17.059	-0.110085	0.0783375	-1.40527	0.159941	0.785488	SLC25A29	0.104861	FALSE
ACOT7	10.7072	-0.125432	0.0893541	-1.40376	0.160389	0.785488	ACOT7	0.104861	FALSE
NADK2	24.6676	-0.0762875	0.05431	-1.40467	0.16012	0.785488	NADK2	0.104861	FALSE
FA2H	2.3353	-0.176842	0.126009	-1.40341	0.160495	0.785535	FA2H	0.104834	FALSE
ZNF491	7.1947	0.110373	0.0790147	1.39686	0.162455	0.786252	ZNF491	0.104438	FALSE
SCN11A	3.76377	-0.173974	0.124705	-1.39508	0.162992	0.786252	SCN11A	0.104438	FALSE
NCOA7-AS1	5.80282	0.15826	0.113155	1.39861	0.16193	0.786252	NCOA7-AS1	0.104438	FALSE
TMEM33	37.8384	-0.080458	0.0577063	-1.39427	0.163236	0.786252	TMEM33	0.104438	FALSE
MRPL51	24.2614	0.154439	0.110615	1.39618	0.16266	0.786252	MRPL51	0.104438	FALSE
CPNE4	19.2413	0.129124	0.0925707	1.39487	0.163055	0.786252	CPNE4	0.104438	FALSE
SDE2	14.7389	-0.0895593	0.0641362	-1.39639	0.162596	0.786252	SDE2	0.104438	FALSE
STAB2	3.9178	-0.142538	0.102043	-1.39685	0.162459	0.786252	STAB2	0.104438	FALSE
SPATA33	10.2443	0.0959833	0.0686225	1.39871	0.161899	0.786252	SPATA33	0.104438	FALSE
DGKA	33.7039	-0.123643	0.0882711	-1.40071	0.1613	0.786252	DGKA	0.104438	FALSE
PSMB2	33.5187	0.0802831	0.057344	1.40003	0.161505	0.786252	PSMB2	0.104438	FALSE
MRPL18	23.0822	0.108404	0.0777413	1.39441	0.163193	0.786252	MRPL18	0.104438	FALSE
MRPS15	20.61	0.119728	0.085781	1.39574	0.162793	0.786252	MRPS15	0.104438	FALSE
CACNG4	2.26672	-0.17816	0.127442	-1.39797	0.162123	0.786252	CACNG4	0.104438	FALSE
TXNDC16	54.8778	-0.120559	0.0862863	-1.3972	0.162355	0.786252	TXNDC16	0.104438	FALSE
LURAP1	16.273	0.194391	0.138728	1.40124	0.161143	0.786252	LURAP1	0.104438	FALSE
CDH23	47.1038	-0.101968	0.0731099	-1.39472	0.163101	0.786252	CDH23	0.104438	FALSE
CNOT10-AS1	2.51675	0.168622	0.120626	1.39789	0.162146	0.786252	CNOT10-AS1	0.104438	FALSE
SERP2	3.76628	0.185544	0.132888	1.39625	0.16264	0.786252	SERP2	0.104438	FALSE
PRICKLE3	8.31695	0.0935435	0.0669321	1.39759	0.162237	0.786252	PRICKLE3	0.104438	FALSE
NPL	308.194	0.118924	0.0852488	1.39502	0.163009	0.786252	NPL	0.104438	FALSE
AP1G2	20.1218	-0.0757368	0.0542536	-1.39598	0.162721	0.786252	AP1G2	0.104438	FALSE
SLC6A8	7.71407	0.157582	0.112604	1.39944	0.16168	0.786252	SLC6A8	0.104438	FALSE
PRR7	2.31491	-0.174929	0.124747	-1.40227	0.160835	0.786252	PRR7	0.104438	FALSE
RHOT1	176.984	-0.0603489	0.0431508	-1.39856	0.161945	0.786252	RHOT1	0.104438	FALSE
ACOT1	4.26827	0.222203	0.159232	1.39547	0.162876	0.786252	ACOT1	0.104438	FALSE
DOK6	10.8401	-0.132012	0.0943008	-1.3999	0.161543	0.786252	DOK6	0.104438	FALSE
ARRDC3	100.006	-0.136307	0.0973912	-1.39958	0.161638	0.786252	ARRDC3	0.104438	FALSE
STXBP5	152.626	-0.0793746	0.0566583	-1.40094	0.161233	0.786252	STXBP5	0.104438	FALSE
PTPN5	2.80853	0.191758	0.137216	1.39749	0.162268	0.786252	PTPN5	0.104438	FALSE
GABARAPL1	33.1229	-0.158229	0.113057	-1.39955	0.161649	0.786252	GABARAPL1	0.104438	FALSE
COL4A3	7.81149	-0.140397	0.100118	-1.40232	0.160819	0.786252	COL4A3	0.104438	FALSE
PLTP	369.782	-0.177054	0.12684	-1.39589	0.162749	0.786252	PLTP	0.104438	FALSE
COMP	2.10365	-0.203081	0.144994	-1.40062	0.161329	0.786252	COMP	0.104438	FALSE
PLK1	5.31161	-0.147263	0.105588	-1.3947	0.163107	0.786252	PLK1	0.104438	FALSE
PRC1	10.6038	-0.1747	0.124729	-1.40063	0.161324	0.786252	PRC1	0.104438	FALSE
YLPM1	103.749	-0.0488157	0.0348037	-1.4026	0.160735	0.786252	YLPM1	0.104438	FALSE
ATG4A	10.4035	0.0873127	0.0623683	1.39995	0.161528	0.786252	ATG4A	0.104438	FALSE
TTC30A	2.86688	0.161178	0.115422	1.39641	0.16259	0.786252	TTC30A	0.104438	FALSE
SMTN	21.9433	0.158597	0.113378	1.39883	0.161864	0.786252	SMTN	0.104438	FALSE
KITLG	22.2095	0.195102	0.139363	1.39996	0.161527	0.786252	KITLG	0.104438	FALSE
DBNL	56.6832	-0.0576506	0.0412472	-1.39769	0.162208	0.786252	DBNL	0.104438	FALSE
BTG1	69.1685	-0.123857	0.0888302	-1.39431	0.163223	0.786252	BTG1	0.104438	FALSE
RASGEF1C	15.2848	0.133215	0.0953539	1.39706	0.162396	0.786252	RASGEF1C	0.104438	FALSE
EFNB2	6.63335	0.169389	0.120934	1.40067	0.161313	0.786252	EFNB2	0.104438	FALSE
COQ10A	13.0343	0.157635	0.112515	1.40101	0.161211	0.786252	COQ10A	0.104438	FALSE
PMAIP1	3.60876	-0.172016	0.123209	-1.39614	0.162673	0.786252	PMAIP1	0.104438	FALSE
IL11RA	8.49951	-0.12058	0.0865495	-1.39319	0.163562	0.787288	IL11RA	0.103866	FALSE
ZNF630-AS1	2.52603	0.162497	0.116627	1.3933	0.163528	0.787288	ZNF630-AS1	0.103866	FALSE
DNAH3	6.13243	0.141363	0.101524	1.39241	0.1638	0.787366	DNAH3	0.103823	FALSE
CCDC88A	436.412	-0.069921	0.0502006	-1.39283	0.163671	0.787366	CCDC88A	0.103823	FALSE
RCAN3	15.567	-0.10619	0.0762531	-1.39259	0.163742	0.787366	RCAN3	0.103823	FALSE
ZDHHC19	3.56188	-0.15714	0.112853	-1.39243	0.163791	0.787366	ZDHHC19	0.103823	FALSE
NUP35	20.8981	0.0653562	0.0469539	1.39192	0.163945	0.787366	NUP35	0.103823	FALSE
FGFBP2	2.25036	0.212834	0.15293	1.39172	0.164009	0.787366	FGFBP2	0.103823	FALSE
THOC7	31.8174	0.0873999	0.0628019	1.39168	0.164021	0.787366	THOC7	0.103823	FALSE
TRIM72	2.1844	0.176419	0.126719	1.39221	0.163859	0.787366	TRIM72	0.103823	FALSE
PCNA	9.49026	0.142532	0.1025	1.39055	0.164362	0.788473	PCNA	0.103213	FALSE
ABHD12	170.405	0.0779331	0.0560391	1.39069	0.164319	0.788473	ABHD12	0.103213	FALSE
SOD3	7.21609	0.168484	0.12121	1.39002	0.164523	0.788712	SOD3	0.103082	FALSE
FOLR1	2.95249	-0.191001	0.137393	-1.39018	0.164474	0.788712	FOLR1	0.103082	FALSE
LINC01151	4.12609	0.233484	0.168079	1.38913	0.164792	0.788811	LINC01151	0.103027	FALSE
SLMAP	173.513	0.109936	0.0791453	1.38904	0.16482	0.788811	SLMAP	0.103027	FALSE
LZTS2	21.7006	0.0818513	0.0589252	1.38907	0.164811	0.788811	LZTS2	0.103027	FALSE
SCAMP3	29.3481	0.0670915	0.0482802	1.38963	0.164643	0.788811	SCAMP3	0.103027	FALSE
LINC00324	5.14918	-0.121937	0.0877689	-1.38929	0.164743	0.788811	LINC00324	0.103027	FALSE
MTMR14	104.942	-0.0558653	0.0403019	-1.38617	0.165694	0.789014	MTMR14	0.102915	FALSE
B3GNTL1	49.6602	-0.0836098	0.0602099	-1.38864	0.164943	0.789014	B3GNTL1	0.102915	FALSE
SH3BP5-AS1	17.6762	-0.0898166	0.0647815	-1.38646	0.165608	0.789014	SH3BP5-AS1	0.102915	FALSE
TOR3A	13.9989	-0.0821606	0.0592373	-1.38697	0.16545	0.789014	TOR3A	0.102915	FALSE
CYP2R1	36.9083	-0.0734958	0.0530143	-1.38634	0.165644	0.789014	CYP2R1	0.102915	FALSE
ASNSD1	16.3321	-0.0912531	0.0657733	-1.38739	0.165323	0.789014	ASNSD1	0.102915	FALSE
POLRMT	9.54569	0.110111	0.0793857	1.38703	0.165431	0.789014	POLRMT	0.102915	FALSE
MPLKIP	20.4438	0.0987848	0.0712468	1.38652	0.16559	0.789014	MPLKIP	0.102915	FALSE
CCBE1	4.41335	-0.176897	0.127593	-1.38642	0.165619	0.789014	CCBE1	0.102915	FALSE
COL4A4	11.3705	-0.161431	0.116363	-1.3873	0.16535	0.789014	COL4A4	0.102915	FALSE
ZDHHC11	3.64697	-0.173768	0.125221	-1.3877	0.16523	0.789014	ZDHHC11	0.102915	FALSE
KLHL1	3.96665	0.150294	0.10833	1.38737	0.165328	0.789014	KLHL1	0.102915	FALSE
METTL23	23.7774	0.0777548	0.0560527	1.38717	0.165389	0.789014	METTL23	0.102915	FALSE
E2F4	18.8795	0.0865823	0.0624221	1.38705	0.165428	0.789014	E2F4	0.102915	FALSE
CSTF2T	7.02802	0.126369	0.0911167	1.38689	0.165476	0.789014	CSTF2T	0.102915	FALSE
UPRT	20.1717	0.0685232	0.0494416	1.38594	0.165765	0.789086	UPRT	0.102876	FALSE
TMEM201	4.71699	0.124506	0.0899137	1.38473	0.166134	0.789262	TMEM201	0.102779	FALSE
ZFAND5	96.5419	-0.144799	0.104541	-1.38509	0.166026	0.789262	ZFAND5	0.102779	FALSE
GAP43	2.30269	0.211422	0.152669	1.38484	0.1661	0.789262	GAP43	0.102779	FALSE
IFI6	12.7419	0.191099	0.137959	1.38519	0.165994	0.789262	IFI6	0.102779	FALSE
SLC25A27	7.05358	-0.117927	0.0851598	-1.38477	0.166123	0.789262	SLC25A27	0.102779	FALSE
NOL11	27.5351	0.0642563	0.0463879	1.38519	0.165993	0.789262	NOL11	0.102779	FALSE
TGM2	44.1802	0.169302	0.122299	1.38433	0.166258	0.789588	TGM2	0.102599	FALSE
BAIAP2L1	32.6526	0.134035	0.0968419	1.38406	0.166339	0.789709	BAIAP2L1	0.102533	FALSE
PARP8	421.245	0.0745839	0.053901	1.38372	0.166445	0.789736	PARP8	0.102518	FALSE
DNAH2	8.62311	-0.144692	0.104571	-1.38368	0.166456	0.789736	DNAH2	0.102518	FALSE
SERPINF1	22.0257	0.159531	0.11542	1.38218	0.166916	0.790492	SERPINF1	0.102103	FALSE
KIF6	4.88796	-0.148724	0.107568	-1.38261	0.166784	0.790492	KIF6	0.102103	FALSE
TDRD3	118.495	-0.0887639	0.0642063	-1.38248	0.166825	0.790492	TDRD3	0.102103	FALSE
ARL6IP6	54.6174	-0.0642754	0.0465013	-1.38223	0.166901	0.790492	ARL6IP6	0.102103	FALSE
SIRT4	5.08276	0.145501	0.105268	1.38219	0.166913	0.790492	SIRT4	0.102103	FALSE
NAE1	24.9368	0.0699647	0.0506295	1.3819	0.167004	0.790492	NAE1	0.102103	FALSE
SLC9C2	2.58972	0.170672	0.123497	1.38199	0.166973	0.790492	SLC9C2	0.102103	FALSE
NOP16	8.17061	0.145523	0.105615	1.37786	0.168247	0.790502	NOP16	0.102097	FALSE
ITGB5-AS1	12.6239	0.131	0.0950495	1.37823	0.168133	0.790502	ITGB5-AS1	0.102097	FALSE
MYO5C	10.6751	-0.129407	0.0940408	-1.37608	0.168797	0.790502	MYO5C	0.102097	FALSE
PTGES3	114.143	0.0695344	0.0504792	1.37749	0.168362	0.790502	PTGES3	0.102097	FALSE
NALCN	6.04996	-0.157707	0.114152	-1.38155	0.16711	0.790502	NALCN	0.102097	FALSE
DNAH1	35.5902	-0.0675463	0.0490679	-1.37659	0.168639	0.790502	DNAH1	0.102097	FALSE
ZNF320	5.86554	0.122368	0.0889404	1.37584	0.168872	0.790502	ZNF320	0.102097	FALSE
COASY	13.1939	0.0862661	0.0625279	1.37964	0.167697	0.790502	COASY	0.102097	FALSE
YKT6	14.0438	0.082168	0.0597252	1.37577	0.168894	0.790502	YKT6	0.102097	FALSE
NEURL1B	11.5101	0.172456	0.125223	1.37719	0.168453	0.790502	NEURL1B	0.102097	FALSE
NPIPA2	1.99914	-0.182167	0.132281	-1.37712	0.168475	0.790502	NPIPA2	0.102097	FALSE
PPIL3	26.2761	-0.0642551	0.0466803	-1.37649	0.168669	0.790502	PPIL3	0.102097	FALSE
PTGES2	24.0694	0.108883	0.0788295	1.38125	0.167201	0.790502	PTGES2	0.102097	FALSE
LSM11	6.6098	0.0917512	0.0665233	1.37923	0.167823	0.790502	LSM11	0.102097	FALSE
ZNF839	19.0253	-0.0685438	0.0497427	-1.37797	0.168213	0.790502	ZNF839	0.102097	FALSE
NOA1	12.669	0.0781979	0.0566852	1.37951	0.167737	0.790502	NOA1	0.102097	FALSE
PSMB6	42.5271	0.154441	0.112139	1.37723	0.168441	0.790502	PSMB6	0.102097	FALSE
HSPA8	90.281	0.169582	0.123101	1.37759	0.168331	0.790502	HSPA8	0.102097	FALSE
ZEB2-AS1	24.0188	0.0896308	0.0650712	1.37743	0.16838	0.790502	ZEB2-AS1	0.102097	FALSE
ZNF577	62.5754	0.101259	0.0734831	1.37798	0.168208	0.790502	ZNF577	0.102097	FALSE
MAPK13	8.49929	-0.160366	0.116456	-1.37706	0.168494	0.790502	MAPK13	0.102097	FALSE
PFKM	38.4056	0.175685	0.127695	1.37581	0.168879	0.790502	PFKM	0.102097	FALSE
SPR	4.44558	0.165817	0.120143	1.38017	0.167535	0.790502	SPR	0.102097	FALSE
PXMP2	5.78149	0.173598	0.126112	1.37653	0.168656	0.790502	PXMP2	0.102097	FALSE
BMPER	4.3844	0.180824	0.131317	1.377	0.168512	0.790502	BMPER	0.102097	FALSE
GNPDA2	15.7247	0.100134	0.0727118	1.37713	0.168473	0.790502	GNPDA2	0.102097	FALSE
PCDH18	3.36756	0.171399	0.124497	1.37673	0.168595	0.790502	PCDH18	0.102097	FALSE
ELAVL4	6.39162	0.178303	0.129204	1.38002	0.167582	0.790502	ELAVL4	0.102097	FALSE
SNX12	11.7059	-0.0760366	0.0552481	-1.37628	0.168736	0.790502	SNX12	0.102097	FALSE
ZNF611	72.3315	0.0610207	0.0443056	1.37727	0.168429	0.790502	ZNF611	0.102097	FALSE
NAP1L4	119.726	0.0601658	0.0435698	1.38091	0.167307	0.790502	NAP1L4	0.102097	FALSE
TRIM23	36.1309	-0.0706704	0.051226	-1.37958	0.167716	0.790502	TRIM23	0.102097	FALSE
ZFP14	52.5544	0.0611183	0.0444205	1.3759	0.168852	0.790502	ZFP14	0.102097	FALSE
SCN1B	44.9407	0.103681	0.0750744	1.38104	0.167265	0.790502	SCN1B	0.102097	FALSE
ZNF681	5.87622	-0.127517	0.0927061	-1.3755	0.168978	0.790636	ZNF681	0.102023	FALSE
B4GALT4-AS1	5.15719	0.133435	0.0970279	1.37522	0.169063	0.790774	B4GALT4-AS1	0.101948	FALSE
NHSL1	494.502	-0.158947	0.115605	-1.37492	0.169157	0.790954	NHSL1	0.101849	FALSE
SNX33	7.60618	-0.0954248	0.0694372	-1.37426	0.169361	0.791648	SNX33	0.101468	FALSE
SRSF1	31.1002	0.0786184	0.0572172	1.37403	0.169431	0.791715	SRSF1	0.101431	FALSE
TG	75.1452	-0.14039	0.102215	-1.37348	0.169603	0.792248	TG	0.101139	FALSE
AGGF1	33.9106	0.0625617	0.0455767	1.37267	0.169855	0.792248	AGGF1	0.101139	FALSE
DEGS2	2.84098	-0.161266	0.117487	-1.37263	0.169868	0.792248	DEGS2	0.101139	FALSE
JRKL	14.7312	-0.077745	0.0566711	-1.37186	0.170106	0.792248	JRKL	0.101139	FALSE
ITGA10	6.46464	-0.132544	0.0966169	-1.37185	0.170111	0.792248	ITGA10	0.101139	FALSE
LINC00871	42.1221	-0.180509	0.1316	-1.37164	0.170175	0.792248	LINC00871	0.101139	FALSE
SAYSD1	7.68318	0.105757	0.0770773	1.37209	0.170036	0.792248	SAYSD1	0.101139	FALSE
TBCD	79.5473	-0.0641373	0.0467044	-1.37326	0.169672	0.792248	TBCD	0.101139	FALSE
SIAH2	72.8841	-0.142355	0.103794	-1.37152	0.170213	0.792248	SIAH2	0.101139	FALSE
KCNH8	4.27935	0.154916	0.112916	1.37196	0.170077	0.792248	KCNH8	0.101139	FALSE
DUS4L	10.126	-0.0806369	0.0587479	-1.37259	0.16988	0.792248	DUS4L	0.101139	FALSE
PTCD3	70.9379	0.0621846	0.0453398	1.37152	0.170212	0.792248	PTCD3	0.101139	FALSE
SDC2	111.558	-0.180283	0.132126	-1.36447	0.172419	0.792709	SDC2	0.100886	FALSE
LRRN3	6.48647	0.146252	0.106926	1.36778	0.17138	0.792709	LRRN3	0.100886	FALSE
TTN-AS1	101.551	-0.175726	0.12831	-1.36954	0.17083	0.792709	TTN-AS1	0.100886	FALSE
C1orf122	15.0386	0.137062	0.10013	1.36884	0.17105	0.792709	C1orf122	0.100886	FALSE
PTCH2	7.14069	-0.109292	0.0798057	-1.36948	0.170851	0.792709	PTCH2	0.100886	FALSE
DOK4	2.12885	0.180961	0.132232	1.3685	0.171154	0.792709	DOK4	0.100886	FALSE
ZNF614	8.33286	-0.0887821	0.0651179	-1.3634	0.172755	0.792709	ZNF614	0.100886	FALSE
THAP8	8.76374	0.0904727	0.0660795	1.36915	0.170953	0.792709	THAP8	0.100886	FALSE
SEMA6B	13.8097	-0.207372	0.15212	-1.36321	0.172817	0.792709	SEMA6B	0.100886	FALSE
CD163	1533.84	-0.159314	0.116666	-1.36555	0.17208	0.792709	CD163	0.100886	FALSE
ACVR2A	111.973	0.0890473	0.0650702	1.36848	0.171162	0.792709	ACVR2A	0.100886	FALSE
RPP30	31.5552	0.0609167	0.0444376	1.37084	0.170426	0.792709	RPP30	0.100886	FALSE
ZNF879	6.34018	0.0904868	0.0662014	1.36684	0.171675	0.792709	ZNF879	0.100886	FALSE
PDLIM7	10.9166	-0.150482	0.109843	-1.36998	0.170692	0.792709	PDLIM7	0.100886	FALSE
RING1	21.407	0.0743896	0.0545414	1.36391	0.172596	0.792709	RING1	0.100886	FALSE
ZNF699	13.525	-0.0751593	0.0549772	-1.3671	0.171594	0.792709	ZNF699	0.100886	FALSE
QTRT1	15.767	0.102067	0.0747041	1.36628	0.171851	0.792709	QTRT1	0.100886	FALSE
FUOM	10.1263	0.109861	0.0802047	1.36975	0.170764	0.792709	FUOM	0.100886	FALSE
FAAH	5.11549	-0.111318	0.0813094	-1.36907	0.170979	0.792709	FAAH	0.100886	FALSE
MICAL1	23.7578	-0.112807	0.0825299	-1.36687	0.171667	0.792709	MICAL1	0.100886	FALSE
SEL1L3	49.0992	-0.128338	0.0938439	-1.36757	0.171446	0.792709	SEL1L3	0.100886	FALSE
SAMD5	4.09698	-0.15657	0.114655	-1.36557	0.172074	0.792709	SAMD5	0.100886	FALSE
JADE2	31.3852	-0.0859405	0.0629069	-1.36616	0.17189	0.792709	JADE2	0.100886	FALSE
THADA	225.436	-0.0554316	0.040512	-1.36828	0.171226	0.792709	THADA	0.100886	FALSE
PAN3-AS1	3.82607	0.127782	0.0936249	1.36483	0.172307	0.792709	PAN3-AS1	0.100886	FALSE
LYL1	22.1443	0.0827834	0.0605866	1.36637	0.171824	0.792709	LYL1	0.100886	FALSE
MFAP1	24.0643	0.0849042	0.0619918	1.3696	0.170811	0.792709	MFAP1	0.100886	FALSE
THAP7	10.4621	0.115773	0.0849104	1.36347	0.172734	0.792709	THAP7	0.100886	FALSE
LEF1	3.42492	-0.193812	0.141943	-1.36542	0.17212	0.792709	LEF1	0.100886	FALSE
IDE	69.9612	0.0516542	0.0377663	1.36773	0.171395	0.792709	IDE	0.100886	FALSE
LMNA	132.095	0.187782	0.137666	1.36404	0.172554	0.792709	LMNA	0.100886	FALSE
SNHG15	16.0624	0.136207	0.0994543	1.36954	0.170831	0.792709	SNHG15	0.100886	FALSE
REL	257.117	-0.0834412	0.061158	-1.36435	0.172456	0.792709	REL	0.100886	FALSE
GUF1	29.3115	-0.0600186	0.0440137	-1.36364	0.172682	0.792709	GUF1	0.100886	FALSE
EXOSC1	30.0099	0.0667016	0.0488056	1.36668	0.171726	0.792709	EXOSC1	0.100886	FALSE
KLF13	57.2401	-0.0766018	0.0560945	-1.36558	0.172069	0.792709	KLF13	0.100886	FALSE
SCML2	24.5819	0.123858	0.0908301	1.36362	0.172688	0.792709	SCML2	0.100886	FALSE
C21orf91-OT1	3.99195	-0.131817	0.0962298	-1.36981	0.170746	0.792709	C21orf91-OT1	0.100886	FALSE
MS4A5	8.22493	-0.140912	0.102983	-1.36831	0.171216	0.792709	MS4A5	0.100886	FALSE
ACSL1	538.149	-0.180817	0.132492	-1.36474	0.172335	0.792709	ACSL1	0.100886	FALSE
CRISPLD1	2.2753	-0.175358	0.128629	-1.36328	0.172793	0.792709	CRISPLD1	0.100886	FALSE
ADI1	46.1132	0.165655	0.121406	1.36447	0.17242	0.792709	ADI1	0.100886	FALSE
TEX15	2.23685	0.206232	0.151056	1.36527	0.172168	0.792709	TEX15	0.100886	FALSE
ZFPM1	11.2464	0.12382	0.090354	1.37038	0.170567	0.792709	ZFPM1	0.100886	FALSE
YIF1A	11.2657	0.128259	0.0938763	1.36626	0.171858	0.792709	YIF1A	0.100886	FALSE
ZNF503-AS1	3.23324	-0.167985	0.123261	-1.36284	0.172931	0.792978	ZNF503-AS1	0.100739	FALSE
CCND3	297.329	-0.159128	0.116783	-1.36259	0.173011	0.793086	CCND3	0.10068	FALSE
CDS2	70.5669	-0.0576923	0.042353	-1.36218	0.173142	0.793201	CDS2	0.100617	FALSE
TINF2	12.0819	0.0943285	0.0692491	1.36216	0.173147	0.793201	TINF2	0.100617	FALSE
PRR11	18.2358	-0.128172	0.094121	-1.36178	0.173267	0.793239	PRR11	0.100596	FALSE
LRRC43	2.82376	0.15739	0.115563	1.36194	0.173216	0.793239	LRRC43	0.100596	FALSE
ADORA2A-AS1	3.18064	0.155562	0.11426	1.36148	0.173363	0.793425	ADORA2A-AS1	0.100494	FALSE
MRPL20	57.2511	0.0909128	0.0668356	1.36024	0.173753	0.793546	MRPL20	0.100428	FALSE
ARMC12	2.25643	-0.167183	0.122841	-1.36097	0.173524	0.793546	ARMC12	0.100428	FALSE
SCD5	14.8757	0.116845	0.0859389	1.35963	0.173947	0.793546	SCD5	0.100428	FALSE
DPP9	58.4049	-0.0594458	0.0437199	-1.3597	0.173926	0.793546	DPP9	0.100428	FALSE
TRAIP	4.10538	-0.144579	0.106225	-1.36106	0.173494	0.793546	TRAIP	0.100428	FALSE
MYCBPAP	2.70616	-0.153158	0.11256	-1.36068	0.173616	0.793546	MYCBPAP	0.100428	FALSE
CISD3	15.3462	0.137488	0.101089	1.36007	0.173808	0.793546	CISD3	0.100428	FALSE
C4orf3	31.8732	0.138954	0.102191	1.35975	0.17391	0.793546	C4orf3	0.100428	FALSE
CCDC171	41.7963	-0.0804103	0.0591168	-1.36019	0.173769	0.793546	CCDC171	0.100428	FALSE
PLCD3	4.00847	0.155398	0.114273	1.35988	0.173868	0.793546	PLCD3	0.100428	FALSE
CLEC19A	2.12515	-0.180282	0.132779	-1.35776	0.17454	0.795744	CLEC19A	0.0992269	FALSE
RAPSN	5.47076	-0.120172	0.0884993	-1.35789	0.1745	0.795744	RAPSN	0.0992269	FALSE
NEK1	84.7054	-0.0600411	0.0442377	-1.35724	0.174706	0.795773	NEK1	0.099211	FALSE
PIK3R4	44.4564	-0.0537823	0.0396422	-1.35669	0.174878	0.795773	PIK3R4	0.099211	FALSE
SCAF1	15.2356	0.0811086	0.059769	1.35703	0.17477	0.795773	SCAF1	0.099211	FALSE
IER3IP1	15.2369	0.112504	0.0829253	1.35669	0.174878	0.795773	IER3IP1	0.099211	FALSE
TRIM38	136.176	-0.0656305	0.0483757	-1.35668	0.174882	0.795773	TRIM38	0.099211	FALSE
UBE2D1	51.2882	-0.09972	0.0734747	-1.3572	0.174717	0.795773	UBE2D1	0.099211	FALSE
ST13	51.5161	0.087199	0.0642828	1.35649	0.174943	0.795795	ST13	0.0991985	FALSE
LRRC69	43.1623	-0.0729354	0.0537791	-1.3562	0.175035	0.795804	LRRC69	0.0991941	FALSE
STX6	82.531	-0.0805503	0.0594024	-1.35601	0.175096	0.795804	STX6	0.0991941	FALSE
RPS6KA1	51.6032	-0.0631942	0.0466048	-1.35596	0.175113	0.795804	RPS6KA1	0.0991941	FALSE
DDT	17.419	0.165999	0.122445	1.3557	0.175194	0.795921	DDT	0.0991299	FALSE
TSLP	3.13048	0.173842	0.128525	1.35259	0.176187	0.796114	TSLP	0.0990248	FALSE
EIF5A	19.4195	0.142318	0.105253	1.35215	0.176327	0.796114	EIF5A	0.0990248	FALSE
METTL5	24.5977	0.0816102	0.0603453	1.35239	0.176252	0.796114	METTL5	0.0990248	FALSE
MRPL45	22.3945	0.0774022	0.0572224	1.35266	0.176166	0.796114	MRPL45	0.0990248	FALSE
MBTD1	119.87	-0.0592505	0.0438223	-1.35206	0.176355	0.796114	MBTD1	0.0990248	FALSE
SMARCD2	20.8884	-0.0724448	0.0534858	-1.35447	0.175587	0.796114	SMARCD2	0.0990248	FALSE
SNX9	389.774	0.0776287	0.0572929	1.35494	0.175435	0.796114	SNX9	0.0990248	FALSE
PCCB	36.2985	0.0911615	0.0673065	1.35442	0.175602	0.796114	PCCB	0.0990248	FALSE
MEDAG	3.24443	0.177838	0.131523	1.35214	0.176331	0.796114	MEDAG	0.0990248	FALSE
BHLHE40	22.5224	0.190403	0.14075	1.35277	0.176129	0.796114	BHLHE40	0.0990248	FALSE
DYRK1A	333.763	0.0660403	0.0488165	1.35283	0.17611	0.796114	DYRK1A	0.0990248	FALSE
CATSPERB	6.51315	-0.148624	0.109872	-1.3527	0.17615	0.796114	CATSPERB	0.0990248	FALSE
BAG4	43.4857	0.057604	0.0425128	1.35498	0.175424	0.796114	BAG4	0.0990248	FALSE
EIF4A3	20.8052	0.108266	0.080023	1.35293	0.176077	0.796114	EIF4A3	0.0990248	FALSE
OPCML	7.57268	0.148075	0.109426	1.35321	0.17599	0.796114	OPCML	0.0990248	FALSE
DCC	9.57336	-0.15647	0.115633	-1.35316	0.176005	0.796114	DCC	0.0990248	FALSE
ABHD6	39.1663	-0.0955331	0.0706306	-1.35257	0.176192	0.796114	ABHD6	0.0990248	FALSE
UBXN11	37.8809	-0.0805392	0.0594232	-1.35535	0.175306	0.796114	UBXN11	0.0990248	FALSE
DLGAP1	20.5589	-0.115755	0.0855485	-1.35309	0.176028	0.796114	DLGAP1	0.0990248	FALSE
PFKFB3	243.034	-0.105519	0.0780132	-1.35257	0.176192	0.796114	PFKFB3	0.0990248	FALSE
TIMMDC1	49.601	0.0786967	0.0582542	1.35092	0.176722	0.796286	TIMMDC1	0.0989308	FALSE
BCAS1	2.59934	0.156829	0.11614	1.35034	0.176908	0.796286	BCAS1	0.0989308	FALSE
LRCH3	173.641	0.0514167	0.0380858	1.35002	0.177008	0.796286	LRCH3	0.0989308	FALSE
SLC25A48	2.22927	-0.214101	0.158536	-1.35049	0.17686	0.796286	SLC25A48	0.0989308	FALSE
ABCF1	44.0337	0.0767903	0.0568804	1.35003	0.177006	0.796286	ABCF1	0.0989308	FALSE
CD244	5.88764	-0.142001	0.105131	-1.3507	0.176791	0.796286	CD244	0.0989308	FALSE
DEF6	33.9125	-0.0857214	0.0634826	-1.35031	0.176915	0.796286	DEF6	0.0989308	FALSE
IDI2	2.27378	-0.173419	0.128423	-1.35038	0.176894	0.796286	IDI2	0.0989308	FALSE
B3GALNT2	50.6474	0.0925236	0.0685104	1.3505	0.176854	0.796286	B3GALNT2	0.0989308	FALSE
KREMEN2	2.10081	-0.174737	0.129348	-1.35091	0.176725	0.796286	KREMEN2	0.0989308	FALSE
MB	1243.1	0.217181	0.160788	1.35073	0.176783	0.796286	MB	0.0989308	FALSE
FAM124B	4.59447	0.144827	0.107301	1.34973	0.177102	0.796454	FAM124B	0.0988394	FALSE
PSG8	2.6935	-0.152835	0.113295	-1.34901	0.177335	0.797252	PSG8	0.0984041	FALSE
ISLR	3.58651	0.177597	0.131699	1.34851	0.177495	0.797358	ISLR	0.0983465	FALSE
ADRA1A	9.541	-0.16481	0.122207	-1.34861	0.177461	0.797358	ADRA1A	0.0983465	FALSE
LDHD	8.33318	0.177622	0.131727	1.34841	0.177527	0.797358	LDHD	0.0983465	FALSE
PYURF	13.6646	0.135219	0.100313	1.34797	0.177668	0.797741	PYURF	0.0981381	FALSE
MKX	2.78838	0.176005	0.130595	1.34772	0.177749	0.797851	MKX	0.0980782	FALSE
SLC22A14	2.97442	-0.140525	0.104313	-1.34715	0.177933	0.798166	SLC22A14	0.0979069	FALSE
KLHL6	83.3741	-0.105557	0.0783657	-1.34698	0.177987	0.798166	KLHL6	0.0979069	FALSE
BCL2L2	10.9762	0.0807846	0.0599612	1.34728	0.177889	0.798166	BCL2L2	0.0979069	FALSE
CAPN12	3.14448	-0.138098	0.102692	-1.34477	0.178699	0.799901	CAPN12	0.096964	FALSE
LOXL1-AS1	3.85114	0.150958	0.112273	1.34456	0.178767	0.799901	LOXL1-AS1	0.096964	FALSE
ZNF30	9.87499	0.0939672	0.069864	1.345	0.178625	0.799901	ZNF30	0.096964	FALSE
PGK1	142.149	0.0959103	0.0713	1.34517	0.178572	0.799901	PGK1	0.096964	FALSE
EHD1	14.173	0.126976	0.0943961	1.34515	0.178578	0.799901	EHD1	0.096964	FALSE
UNC50	26.2555	0.0652649	0.0485372	1.34464	0.178742	0.799901	UNC50	0.096964	FALSE
THAP7-AS1	4.16215	0.130035	0.0966608	1.34527	0.178537	0.799901	THAP7-AS1	0.096964	FALSE
GMFB	24.4405	0.0662219	0.0492852	1.34365	0.179063	0.799967	GMFB	0.0969278	FALSE
RGN	5.05093	0.188639	0.140375	1.34382	0.179007	0.799967	RGN	0.0969278	FALSE
ZFYVE26	70.9366	-0.0570701	0.0424536	-1.34429	0.178854	0.799967	ZFYVE26	0.0969278	FALSE
FOXN3-AS2	2.49409	-0.178232	0.132636	-1.34377	0.179024	0.799967	FOXN3-AS2	0.0969278	FALSE
ZNF546	24.4034	0.0709484	0.0527894	1.34399	0.178952	0.799967	ZNF546	0.0969278	FALSE
NR2F2	7.2354	0.150933	0.112346	1.34346	0.179123	0.799983	NR2F2	0.0969191	FALSE
RDH10	6.22308	-0.129265	0.0963066	-1.34223	0.179522	0.801516	RDH10	0.096088	FALSE
KCND1	2.31652	-0.159386	0.118818	-1.34143	0.179781	0.801666	KCND1	0.0960065	FALSE
VAT1	9.79141	-0.128609	0.0958587	-1.34166	0.179707	0.801666	VAT1	0.0960065	FALSE
PHF5A	10.0322	0.0752368	0.0560766	1.34168	0.1797	0.801666	PHF5A	0.0960065	FALSE
FAM120B	177.817	-0.0526905	0.039275	-1.34158	0.179733	0.801666	FAM120B	0.0960065	FALSE
EFCAB5	7.49276	-0.109649	0.0817533	-1.34121	0.179851	0.801729	EFCAB5	0.0959726	FALSE
ICMT	7.90165	-0.125997	0.0939836	-1.34063	0.18004	0.801866	ICMT	0.0958984	FALSE
PACRG	16.6266	-0.143547	0.107137	-1.33985	0.180295	0.801866	PACRG	0.0958984	FALSE
COX4I2	5.35651	0.173128	0.129239	1.3396	0.180374	0.801866	COX4I2	0.0958984	FALSE
RPP25L	8.36553	0.155544	0.116053	1.34029	0.180151	0.801866	RPP25L	0.0958984	FALSE
TMEM106B	32.0548	-0.0775443	0.0578778	-1.33979	0.180313	0.801866	TMEM106B	0.0958984	FALSE
CALU	82.0213	0.0804757	0.060022	1.34077	0.179995	0.801866	CALU	0.0958984	FALSE
DCAF4	9.31715	-0.0925502	0.0690372	-1.34058	0.180055	0.801866	DCAF4	0.0958984	FALSE
RAB6B	4.14255	0.165807	0.123777	1.33956	0.180389	0.801866	RAB6B	0.0958984	FALSE
XYLT1	169.55	-0.110752	0.0826668	-1.33974	0.180331	0.801866	XYLT1	0.0958984	FALSE
WNT9A	2.61884	0.202462	0.151211	1.33893	0.180592	0.802518	WNT9A	0.0955452	FALSE
ALDH3B1	21.0848	-0.074631	0.0558054	-1.33734	0.181111	0.802893	ALDH3B1	0.0953425	FALSE
PSMB5	39.1472	0.125388	0.0940095	1.33378	0.182277	0.802893	PSMB5	0.0953425	FALSE
SEC14L1	255.891	-0.0975488	0.0729982	-1.33632	0.181445	0.802893	SEC14L1	0.0953425	FALSE
PDPR	75.6398	-0.0851787	0.0638387	-1.33428	0.182112	0.802893	PDPR	0.0953425	FALSE
ZNF782	56.6674	0.0538503	0.0403718	1.33386	0.18225	0.802893	ZNF782	0.0953425	FALSE
ANKRD18A	2.22963	0.182071	0.136102	1.33775	0.180977	0.802893	ANKRD18A	0.0953425	FALSE
GDI2	128.16	0.05093	0.0381418	1.33528	0.181785	0.802893	GDI2	0.0953425	FALSE
DKC1	20.8443	0.0772042	0.0577177	1.33762	0.181021	0.802893	DKC1	0.0953425	FALSE
VIM	188.6	-0.181249	0.135841	-1.33428	0.182114	0.802893	VIM	0.0953425	FALSE
RPL37A	139.755	-0.152167	0.11381	-1.33703	0.181213	0.802893	RPL37A	0.0953425	FALSE
GLCCI1	91.6784	-0.100012	0.0749634	-1.33415	0.182156	0.802893	GLCCI1	0.0953425	FALSE
CCDC3	7.5448	-0.153583	0.115079	-1.33458	0.182013	0.802893	CCDC3	0.0953425	FALSE
EIF2B1	34.8045	0.0530725	0.0397008	1.33681	0.181284	0.802893	EIF2B1	0.0953425	FALSE
TAF3	151.831	0.0567653	0.0424845	1.33614	0.181503	0.802893	TAF3	0.0953425	FALSE
SLC5A5	2.17221	0.180668	0.135076	1.33753	0.181051	0.802893	SLC5A5	0.0953425	FALSE
IL1RAP	93.6522	-0.142946	0.107075	-1.33501	0.181874	0.802893	IL1RAP	0.0953425	FALSE
ZFP37	2.93092	0.152188	0.114064	1.33423	0.182128	0.802893	ZFP37	0.0953425	FALSE
GLT1D1	14.126	-0.169144	0.126809	-1.33385	0.182252	0.802893	GLT1D1	0.0953425	FALSE
EBPL	13.457	0.103458	0.0774849	1.3352	0.18181	0.802893	EBPL	0.0953425	FALSE
TMEM98	2.81257	0.165512	0.123953	1.33529	0.181783	0.802893	TMEM98	0.0953425	FALSE
HOGA1	2.71159	0.199201	0.149159	1.33549	0.181715	0.802893	HOGA1	0.0953425	FALSE
GLYCTK	8.46994	0.0980303	0.0733306	1.33683	0.18128	0.802893	GLYCTK	0.0953425	FALSE
HGSNAT	186.156	-0.0938472	0.0703167	-1.33464	0.181996	0.802893	HGSNAT	0.0953425	FALSE
CLCN1	2.27578	0.17012	0.127558	1.33367	0.182312	0.802893	CLCN1	0.0953425	FALSE
HOXA3	2.0475	-0.174104	0.130466	-1.33447	0.182049	0.802893	HOXA3	0.0953425	FALSE
CAMK2A	2.49527	-0.160378	0.12001	-1.33637	0.181427	0.802893	CAMK2A	0.0953425	FALSE
ANTXR1	42.3154	-0.152859	0.114308	-1.33725	0.18114	0.802893	ANTXR1	0.0953425	FALSE
GRPEL1	15.4406	0.12297	0.0920466	1.33596	0.181563	0.802893	GRPEL1	0.0953425	FALSE
SFTPD	2.78625	-0.163046	0.122141	-1.33489	0.181911	0.802893	SFTPD	0.0953425	FALSE
EPB41	102.267	-0.0732478	0.0549495	-1.333	0.182531	0.803558	EPB41	0.0949829	FALSE
TAP1	11.2428	-0.118374	0.0888114	-1.33287	0.182575	0.803558	TAP1	0.0949829	FALSE
SCGB2B2	29.4449	-0.0940548	0.0706552	-1.33118	0.18313	0.803991	SCGB2B2	0.0947487	FALSE
FAM3A	12.2902	0.083195	0.0624867	1.3314	0.183056	0.803991	FAM3A	0.0947487	FALSE
HSD17B1	4.61138	0.111542	0.0837278	1.3322	0.182794	0.803991	HSD17B1	0.0947487	FALSE
RASGRF2	13.8209	0.145636	0.1094	1.33123	0.183114	0.803991	RASGRF2	0.0947487	FALSE
KLHL4	4.04426	0.159308	0.119658	1.33137	0.183069	0.803991	KLHL4	0.0947487	FALSE
VPS13A	64.2274	-0.0916531	0.0688314	-1.33156	0.183005	0.803991	VPS13A	0.0947487	FALSE
IL6R	122.828	0.076777	0.0576444	1.33191	0.18289	0.803991	IL6R	0.0947487	FALSE
NXPE1	4.47031	-0.207087	0.155529	-1.3315	0.183023	0.803991	NXPE1	0.0947487	FALSE
SCML1	63.1407	0.0747365	0.0561497	1.33102	0.183182	0.803991	SCML1	0.0947487	FALSE
JOSD1	33.8948	-0.0776281	0.0583681	-1.32997	0.183527	0.804511	JOSD1	0.094468	FALSE
USP26	2.25514	-0.181928	0.13676	-1.33027	0.183428	0.804511	USP26	0.094468	FALSE
TRAF3IP1	28.2099	0.0631167	0.047452	1.33012	0.18348	0.804511	TRAF3IP1	0.094468	FALSE
CEPT1	144.706	0.0721576	0.0542437	1.33025	0.183437	0.804511	CEPT1	0.094468	FALSE
PPM1F	61.6502	-0.061896	0.0465597	-1.32939	0.183719	0.804907	PPM1F	0.0942542	FALSE
EPN1	48.8143	-0.0701464	0.0527672	-1.32936	0.18373	0.804907	EPN1	0.0942542	FALSE
RSPO3	2.1063	-0.179642	0.13518	-1.32891	0.183879	0.805119	RSPO3	0.0941398	FALSE
CLEC18B	2.02705	-0.170647	0.128416	-1.32887	0.183892	0.805119	CLEC18B	0.0941398	FALSE
DIAPH2-AS1	54.6952	0.110881	0.0834543	1.32865	0.183964	0.805189	DIAPH2-AS1	0.0941019	FALSE
WT1	2.9828	0.195761	0.147365	1.32841	0.184043	0.805286	WT1	0.0940499	FALSE
NDUFS3	41.2388	0.134479	0.101301	1.32752	0.184337	0.805439	NDUFS3	0.0939674	FALSE
PCBD1	15.0274	0.132723	0.0999522	1.32787	0.184222	0.805439	PCBD1	0.0939674	FALSE
CCSER1	155.348	-0.17127	0.12901	-1.32758	0.184318	0.805439	CCSER1	0.0939674	FALSE
COX11	21.5105	0.0993467	0.074819	1.32783	0.184235	0.805439	COX11	0.0939674	FALSE
FGD4	647.355	-0.0968626	0.072969	-1.32745	0.184361	0.805439	FGD4	0.0939674	FALSE
PRTG	4.3162	0.165777	0.124919	1.32708	0.184483	0.805727	PRTG	0.0938119	FALSE
TMEM52B	2.15931	-0.173494	0.130761	-1.3268	0.184575	0.805881	TMEM52B	0.0937288	FALSE
ADRB2	11.1303	0.127757	0.0963023	1.32662	0.184633	0.805888	ADRB2	0.0937253	FALSE
MARK2	134.51	-0.0488536	0.0368395	-1.32612	0.1848	0.806371	MARK2	0.0934653	FALSE
CCDC138	28.952	-0.0751361	0.0566797	-1.32563	0.184963	0.806474	CCDC138	0.0934099	FALSE
TANC2	315.584	-0.0892421	0.0673084	-1.32587	0.184883	0.806474	TANC2	0.0934099	FALSE
BTN3A2	20.5831	-0.123117	0.0928808	-1.32553	0.184994	0.806474	BTN3A2	0.0934099	FALSE
GOLGA8Q	2.10364	-0.16618	0.125396	-1.32524	0.185091	0.806649	GOLGA8Q	0.0933154	FALSE
DSG2	5.59192	0.14844	0.112078	1.32444	0.185357	0.80756	DSG2	0.092825	FALSE
RPL3L	28.9747	0.186005	0.140566	1.32326	0.185751	0.808087	RPL3L	0.0925421	FALSE
UQCC2	37.7101	0.118619	0.089655	1.32306	0.185814	0.808087	UQCC2	0.0925421	FALSE
NXPH1	3.49156	-0.195893	0.147994	-1.32366	0.185617	0.808087	NXPH1	0.0925421	FALSE
PAK2	241.907	0.0484612	0.0366289	1.32303	0.185825	0.808087	PAK2	0.0925421	FALSE
HMGB2	42.9988	-0.14411	0.108918	-1.32311	0.185799	0.808087	HMGB2	0.0925421	FALSE
ABCC3	43.3618	-0.142972	0.108067	-1.323	0.185837	0.808087	ABCC3	0.0925421	FALSE
TRPC4AP	188.716	-0.0501192	0.03789	-1.32275	0.185917	0.808087	TRPC4AP	0.0925421	FALSE
LIG1	18.0626	-0.0976021	0.0737894	-1.32271	0.185931	0.808087	LIG1	0.0925421	FALSE
KIF9	10.5445	0.0955745	0.0722724	1.32242	0.186028	0.80826	KIF9	0.0924487	FALSE
CNTROB	18.5626	-0.0728695	0.0551115	-1.32222	0.186095	0.808305	CNTROB	0.0924249	FALSE
TPRG1L	10.4728	-0.13467	0.102185	-1.31791	0.187534	0.80844	TPRG1L	0.0923521	FALSE
TBL1Y	2.64816	0.175081	0.132484	1.32153	0.186325	0.80844	TBL1Y	0.0923521	FALSE
SPSB3	45.4313	0.0721567	0.0547742	1.31735	0.187721	0.80844	SPSB3	0.0923521	FALSE
TMEM205	9.16464	0.132362	0.100352	1.31897	0.187179	0.80844	TMEM205	0.0923521	FALSE
IL18BP	5.66784	-0.102175	0.0775804	-1.31703	0.18783	0.80844	IL18BP	0.0923521	FALSE
EIF3G	23.9243	0.125279	0.0950883	1.3175	0.18767	0.80844	EIF3G	0.0923521	FALSE
ZBTB43	39.7354	-0.0902741	0.0684217	-1.31938	0.187043	0.80844	ZBTB43	0.0923521	FALSE
AMPD2	19.4539	-0.130076	0.0986965	-1.31794	0.187522	0.80844	AMPD2	0.0923521	FALSE
BAP1	10.3676	0.0897527	0.0681368	1.31724	0.187757	0.80844	BAP1	0.0923521	FALSE
HSF2BP	5.95878	-0.119496	0.0906861	-1.31769	0.187609	0.80844	HSF2BP	0.0923521	FALSE
GNG2	277.715	0.101782	0.0772689	1.31725	0.187755	0.80844	GNG2	0.0923521	FALSE
GPR132	58.9164	-0.0958669	0.0725821	-1.32081	0.186566	0.80844	GPR132	0.0923521	FALSE
FMO3	2.05429	0.182289	0.137895	1.32194	0.186189	0.80844	FMO3	0.0923521	FALSE
LINC00671	9.09529	0.141034	0.107075	1.31715	0.187788	0.80844	LINC00671	0.0923521	FALSE
GPM6A	17.7108	0.160208	0.121608	1.31742	0.187699	0.80844	GPM6A	0.0923521	FALSE
RASSF8-AS1	10.519	-0.10388	0.0786146	-1.32139	0.186373	0.80844	RASSF8-AS1	0.0923521	FALSE
TPO	7.84588	0.199752	0.15147	1.31876	0.18725	0.80844	TPO	0.0923521	FALSE
COQ3	8.84212	0.144307	0.109374	1.31939	0.187039	0.80844	COQ3	0.0923521	FALSE
LCP2	324.814	0.070892	0.053694	1.3203	0.186736	0.80844	LCP2	0.0923521	FALSE
GAR1	11.6276	0.0837472	0.0634704	1.31947	0.187013	0.80844	GAR1	0.0923521	FALSE
OSBPL2	37.2454	-0.0539221	0.0408066	-1.3214	0.186366	0.80844	OSBPL2	0.0923521	FALSE
DYSF	36.4128	-0.193308	0.146338	-1.32097	0.186513	0.80844	DYSF	0.0923521	FALSE
TIMM21	15.0106	0.101156	0.0766666	1.31943	0.187027	0.80844	TIMM21	0.0923521	FALSE
ARHGEF5	2.80209	0.161792	0.122596	1.31972	0.18693	0.80844	ARHGEF5	0.0923521	FALSE
SAP30BP	51.163	0.0550842	0.0417508	1.31936	0.187049	0.80844	SAP30BP	0.0923521	FALSE
R3HDM2	275.269	-0.0543141	0.0411339	-1.32042	0.186695	0.80844	R3HDM2	0.0923521	FALSE
ZNF486	11.9238	-0.0877871	0.0665598	-1.31892	0.187196	0.80844	ZNF486	0.0923521	FALSE
MANEAL	2.1956	0.166685	0.126396	1.31876	0.18725	0.80844	MANEAL	0.0923521	FALSE
VDAC3	86.2332	0.106486	0.0807914	1.31804	0.187492	0.80844	VDAC3	0.0923521	FALSE
ETFDH	46.268	0.107021	0.081073	1.32006	0.186816	0.80844	ETFDH	0.0923521	FALSE
DHRS7B	82.9659	-0.050588	0.0384251	-1.31654	0.187994	0.808904	DHRS7B	0.0921029	FALSE
C3orf62	23.2004	-0.0703414	0.0534824	-1.31522	0.188434	0.809372	C3orf62	0.0918519	FALSE
PCNT	48.7877	-0.079827	0.0606711	-1.31573	0.188264	0.809372	PCNT	0.0918519	FALSE
MON1B	18.632	0.0673463	0.051204	1.31525	0.188424	0.809372	MON1B	0.0918519	FALSE
HOMER1	21.184	-0.168946	0.128411	-1.31567	0.188286	0.809372	HOMER1	0.0918519	FALSE
FOXC2	2.0045	0.183616	0.139593	1.31537	0.188386	0.809372	FOXC2	0.0918519	FALSE
HMGCL	35.9952	0.0635163	0.0482942	1.3152	0.188444	0.809372	HMGCL	0.0918519	FALSE
FAM76A	29.8849	0.053692	0.0408444	1.31455	0.188661	0.809816	FAM76A	0.0916138	FALSE
CYP2E1	2.3512	-0.159684	0.121462	-1.31468	0.188617	0.809816	CYP2E1	0.0916138	FALSE
NR4A1	29.7586	-0.235544	0.179249	-1.31406	0.188826	0.810279	NR4A1	0.0913654	FALSE
DNAH10	3.58676	0.130799	0.0995596	1.31377	0.188923	0.810452	DNAH10	0.0912729	FALSE
RFTN2	6.30105	-0.121855	0.0927651	-1.31358	0.188986	0.810477	RFTN2	0.0912593	FALSE
OVOL3	1.98639	0.182545	0.138985	1.31341	0.189045	0.810484	OVOL3	0.0912554	FALSE
TRAPPC1	13.8728	0.148162	0.112867	1.31271	0.18928	0.811229	TRAPPC1	0.0908566	FALSE
TAF9B	4.91284	0.129755	0.0988781	1.31227	0.189429	0.811229	TAF9B	0.0908566	FALSE
NXF1	33.9143	-0.0780067	0.059456	-1.31201	0.189518	0.811229	NXF1	0.0908566	FALSE
KAZN	34.1241	-0.131375	0.100155	-1.31171	0.189617	0.811229	KAZN	0.0908566	FALSE
PPP1R7	33.8752	0.0760435	0.0579521	1.31218	0.18946	0.811229	PPP1R7	0.0908566	FALSE
TFRC	236.522	-0.188792	0.143921	-1.31178	0.189595	0.811229	TFRC	0.0908566	FALSE
AGK	46.895	-0.0551565	0.0420316	-1.31226	0.189432	0.811229	AGK	0.0908566	FALSE
ZC3H15	59.608	0.0631542	0.0481616	1.3113	0.189757	0.811583	ZC3H15	0.090667	FALSE
TNFSF4	2.13303	-0.165136	0.125989	-1.31072	0.189953	0.812178	TNFSF4	0.0903489	FALSE
MRPL10	9.21409	0.136203	0.103952	1.31025	0.190111	0.812365	MRPL10	0.0902489	FALSE
PSMD7	55.1833	0.090945	0.0694016	1.31042	0.190055	0.812365	PSMD7	0.0902489	FALSE
IFI35	16.2896	0.0946298	0.0722593	1.30959	0.190336	0.813082	IFI35	0.0898659	FALSE
SRI	28.1727	0.0837936	0.0639994	1.30929	0.190437	0.813235	SRI	0.0897837	FALSE
NCALD	25.2995	-0.138229	0.105587	-1.30914	0.190486	0.813235	NCALD	0.0897837	FALSE
ARHGAP35	84.738	0.0630325	0.048172	1.30849	0.190708	0.813426	ARHGAP35	0.0896819	FALSE
ACTR3C	6.03909	-0.146235	0.113027	-1.2938	0.195734	0.813426	ACTR3C	0.0896819	FALSE
NLRP7	3.49192	0.141334	0.108201	1.30621	0.19148	0.813426	NLRP7	0.0896819	FALSE
STK32C	27.4288	0.072416	0.0557033	1.30003	0.193591	0.813426	STK32C	0.0896819	FALSE
GSDMB	11.5454	-0.0798989	0.0616492	-1.29603	0.194967	0.813426	GSDMB	0.0896819	FALSE
NT5C	39.4122	0.094248	0.0726068	1.29806	0.194267	0.813426	NT5C	0.0896819	FALSE
TWF2	17.9926	0.147449	0.114213	1.29099	0.196706	0.813426	TWF2	0.0896819	FALSE
RAB9B	6.92628	0.159508	0.123211	1.29459	0.195461	0.813426	RAB9B	0.0896819	FALSE
COA7	8.40868	0.102691	0.0785177	1.30788	0.190916	0.813426	COA7	0.0896819	FALSE
GPX7	2.78453	0.166041	0.12833	1.29386	0.195715	0.813426	GPX7	0.0896819	FALSE
CASP9	13.2587	-0.103728	0.0803495	-1.29096	0.196717	0.813426	CASP9	0.0896819	FALSE
PSME3	17.7513	0.0799802	0.0612257	1.30632	0.191445	0.813426	PSME3	0.0896819	FALSE
CRY1	38.4778	0.102152	0.0785262	1.30086	0.193306	0.813426	CRY1	0.0896819	FALSE
RPL35A	99.2499	-0.154716	0.119714	-1.29238	0.196227	0.813426	RPL35A	0.0896819	FALSE
ANAPC15	7.35311	0.123763	0.095132	1.30096	0.193271	0.813426	ANAPC15	0.0896819	FALSE
TGFB3	3.92978	-0.130353	0.100312	-1.29947	0.193782	0.813426	TGFB3	0.0896819	FALSE
ZNF410	20.8708	-0.0942987	0.0720917	-1.30804	0.19086	0.813426	ZNF410	0.0896819	FALSE
LUZP1	115.151	0.0490482	0.0379425	1.2927	0.196115	0.813426	LUZP1	0.0896819	FALSE
GOLPH3L	45.5042	-0.0640397	0.0490321	-1.30608	0.191526	0.813426	GOLPH3L	0.0896819	FALSE
TMPRSS2	2.01912	0.19503	0.150288	1.29771	0.194388	0.813426	TMPRSS2	0.0896819	FALSE
PRRG2	2.85518	-0.136025	0.105353	-1.29114	0.196654	0.813426	PRRG2	0.0896819	FALSE
TIGD2	3.46366	-0.123949	0.0954094	-1.29913	0.193899	0.813426	TIGD2	0.0896819	FALSE
TXN2	25.6887	0.0969321	0.0744845	1.30137	0.193131	0.813426	TXN2	0.0896819	FALSE
PDE4DIP	214.295	-0.152863	0.117092	-1.3055	0.191723	0.813426	PDE4DIP	0.0896819	FALSE
HSPA9	93.7825	0.0919539	0.0703077	1.30788	0.190915	0.813426	HSPA9	0.0896819	FALSE
S100A16	5.61426	0.164722	0.126833	1.29873	0.194037	0.813426	S100A16	0.0896819	FALSE
EIF4EBP2	32.3858	-0.0752917	0.0580391	-1.29726	0.194542	0.813426	EIF4EBP2	0.0896819	FALSE
CDKN2AIPNL	8.11499	0.101766	0.078553	1.29551	0.195146	0.813426	CDKN2AIPNL	0.0896819	FALSE
PDE7B	326.456	0.155935	0.120351	1.29567	0.195089	0.813426	PDE7B	0.0896819	FALSE
OCIAD1	88.0303	0.0637186	0.0490913	1.29796	0.194301	0.813426	OCIAD1	0.0896819	FALSE
AMIGO2	3.67526	-0.136932	0.105346	-1.29984	0.193657	0.813426	AMIGO2	0.0896819	FALSE
GAPDHS	2.70115	0.155044	0.119772	1.29449	0.195496	0.813426	GAPDHS	0.0896819	FALSE
BMX	5.18252	-0.134999	0.104338	-1.29386	0.195713	0.813426	BMX	0.0896819	FALSE
ANKRD29	5.15452	-0.144999	0.112161	-1.29277	0.196089	0.813426	ANKRD29	0.0896819	FALSE
SMIM1	3.1404	0.182588	0.140988	1.29506	0.195299	0.813426	SMIM1	0.0896819	FALSE
KCNAB2	147.324	-0.0876318	0.0676924	-1.29456	0.195473	0.813426	KCNAB2	0.0896819	FALSE
FIS1	40.7398	0.120969	0.092789	1.3037	0.192336	0.813426	FIS1	0.0896819	FALSE
A1BG	7.88687	-0.100535	0.0778257	-1.2918	0.196426	0.813426	A1BG	0.0896819	FALSE
ESPN	2.13612	0.172433	0.133262	1.29394	0.195686	0.813426	ESPN	0.0896819	FALSE
EVA1A	4.7436	-0.131902	0.101301	-1.30208	0.192888	0.813426	EVA1A	0.0896819	FALSE
GAB3	125.373	0.0655756	0.0501869	1.30663	0.19134	0.813426	GAB3	0.0896819	FALSE
TGFBI	348.104	0.132302	0.102353	1.2926	0.19615	0.813426	TGFBI	0.0896819	FALSE
MYO3B	6.02237	0.138012	0.106847	1.29169	0.196466	0.813426	MYO3B	0.0896819	FALSE
SRRT	31.1603	0.0603803	0.0462772	1.30475	0.191977	0.813426	SRRT	0.0896819	FALSE
NSUN2	49.2326	0.0637906	0.0492872	1.29426	0.195574	0.813426	NSUN2	0.0896819	FALSE
RELA	13.8029	0.0858771	0.0659827	1.30151	0.193084	0.813426	RELA	0.0896819	FALSE
PSMA4	35.0585	0.0953721	0.0732238	1.30247	0.192755	0.813426	PSMA4	0.0896819	FALSE
CARD6	29.4849	-0.07006	0.0536063	-1.30694	0.191234	0.813426	CARD6	0.0896819	FALSE
KCTD18	17.9649	-0.0700426	0.054204	-1.2922	0.196287	0.813426	KCTD18	0.0896819	FALSE
CCM2L	3.24707	0.16159	0.124104	1.30205	0.192898	0.813426	CCM2L	0.0896819	FALSE
PLIN4	10.3828	0.174378	0.133758	1.30368	0.192341	0.813426	PLIN4	0.0896819	FALSE
MANBA	410.491	-0.0735149	0.0566876	-1.29684	0.194685	0.813426	MANBA	0.0896819	FALSE
BANK1	27.2454	-0.102563	0.0789656	-1.29883	0.194001	0.813426	BANK1	0.0896819	FALSE
ATP1B1	79.0221	0.164305	0.125558	1.30859	0.190672	0.813426	ATP1B1	0.0896819	FALSE
CNTNAP3B	7.84459	0.172114	0.131901	1.30488	0.191934	0.813426	CNTNAP3B	0.0896819	FALSE
ITGB8	8.70513	-0.169251	0.130118	-1.30075	0.193346	0.813426	ITGB8	0.0896819	FALSE
GPI	75.4951	0.109271	0.084542	1.2925	0.196184	0.813426	GPI	0.0896819	FALSE
GALNT6	25.854	-0.0869978	0.067396	-1.29084	0.196758	0.813426	GALNT6	0.0896819	FALSE
RNF208	4.16361	0.146724	0.112532	1.30384	0.192288	0.813426	RNF208	0.0896819	FALSE
ELL2	251.384	-0.154545	0.118958	-1.29916	0.193889	0.813426	ELL2	0.0896819	FALSE
TNFRSF11A	62.9719	0.148568	0.114839	1.2937	0.195768	0.813426	TNFRSF11A	0.0896819	FALSE
DERL2	20.2842	0.0620175	0.0474024	1.30832	0.190764	0.813426	DERL2	0.0896819	FALSE
DHX33	13.6345	0.0783678	0.0605639	1.29397	0.195676	0.813426	DHX33	0.0896819	FALSE
NRSN2	4.14731	0.145513	0.112557	1.2928	0.196081	0.813426	NRSN2	0.0896819	FALSE
ATP6V0E2	7.87657	0.127217	0.0985149	1.29135	0.196582	0.813426	ATP6V0E2	0.0896819	FALSE
TUSC2	8.19856	0.124037	0.0958649	1.29387	0.19571	0.813426	TUSC2	0.0896819	FALSE
RAP2A	53.1233	0.0881417	0.0679339	1.29746	0.194472	0.813426	RAP2A	0.0896819	FALSE
PMM1	7.11426	0.116176	0.0890606	1.30446	0.192076	0.813426	PMM1	0.0896819	FALSE
ZNF721	133.499	-0.0583794	0.0451972	-1.29166	0.196475	0.813426	ZNF721	0.0896819	FALSE
CLEC1B	4.06945	-0.182322	0.139944	-1.30281	0.192638	0.813426	CLEC1B	0.0896819	FALSE
CFI	3.1489	0.179291	0.137931	1.29986	0.19365	0.813426	CFI	0.0896819	FALSE
KDSR	32.4679	-0.0704727	0.0541856	-1.30058	0.193403	0.813426	KDSR	0.0896819	FALSE
SMCR8	17.1398	-0.0611574	0.0470349	-1.30026	0.193513	0.813426	SMCR8	0.0896819	FALSE
TIMM17B	13.8048	0.12388	0.0955533	1.29645	0.194819	0.813426	TIMM17B	0.0896819	FALSE
ZNF654	106.697	0.0624202	0.0479467	1.30187	0.192962	0.813426	ZNF654	0.0896819	FALSE
TMEM106C	6.59175	0.124699	0.0965696	1.29128	0.196605	0.813426	TMEM106C	0.0896819	FALSE
SAMSN1	292.882	-0.126947	0.0977566	-1.2986	0.194081	0.813426	SAMSN1	0.0896819	FALSE
PRKAG2-AS1	10.2578	-0.12885	0.0987737	-1.3045	0.192064	0.813426	PRKAG2-AS1	0.0896819	FALSE
CINP	16.0999	0.0820353	0.0635472	1.29094	0.196726	0.813426	CINP	0.0896819	FALSE
TMEM229B	10.0708	-0.134391	0.103329	-1.30062	0.193389	0.813426	TMEM229B	0.0896819	FALSE
HADHB	212.674	0.12527	0.0965349	1.29766	0.194403	0.813426	HADHB	0.0896819	FALSE
SAE1	57.7425	0.05668	0.0436905	1.29731	0.194525	0.813426	SAE1	0.0896819	FALSE
LINC00603	3.03883	-0.160679	0.124115	-1.29459	0.195461	0.813426	LINC00603	0.0896819	FALSE
STAG3	10.0848	-0.0890673	0.0688809	-1.29306	0.19599	0.813426	STAG3	0.0896819	FALSE
GAL3ST4	6.32271	0.143036	0.109899	1.30151	0.193082	0.813426	GAL3ST4	0.0896819	FALSE
DNAJB5	5.25839	0.159259	0.123369	1.29091	0.196734	0.813426	DNAJB5	0.0896819	FALSE
GMIP	34.9307	-0.0674728	0.0516369	-1.30668	0.191322	0.813426	GMIP	0.0896819	FALSE
PLEKHA6	6.33095	0.125756	0.0962601	1.30642	0.19141	0.813426	PLEKHA6	0.0896819	FALSE
GNE	41.2043	0.0673779	0.0521383	1.29229	0.196256	0.813426	GNE	0.0896819	FALSE
RSRC2	111.086	0.0552173	0.0424552	1.3006	0.193394	0.813426	RSRC2	0.0896819	FALSE
TSPAN12	5.72081	0.139042	0.106395	1.30686	0.191262	0.813426	TSPAN12	0.0896819	FALSE
SART1	26.662	0.0704142	0.0541485	1.30039	0.193467	0.813426	SART1	0.0896819	FALSE
OR9Q1	3.36374	-0.141583	0.109351	-1.29476	0.195404	0.813426	OR9Q1	0.0896819	FALSE
POMGNT2	4.41842	0.109655	0.0846068	1.29606	0.194956	0.813426	POMGNT2	0.0896819	FALSE
ACSF3	45.4467	-0.0571224	0.0438095	-1.30388	0.192274	0.813426	ACSF3	0.0896819	FALSE
SACM1L	78.4745	0.0489446	0.0378303	1.2938	0.195736	0.813426	SACM1L	0.0896819	FALSE
P4HTM	11.6063	0.0904782	0.0695271	1.30134	0.193143	0.813426	P4HTM	0.0896819	FALSE
AGMO	5.13847	-0.144029	0.111502	-1.29171	0.196458	0.813426	AGMO	0.0896819	FALSE
RGPD4	2.70812	0.148083	0.114083	1.29803	0.194278	0.813426	RGPD4	0.0896819	FALSE
DCTN2	41.9987	0.0710334	0.0544983	1.30341	0.192436	0.813426	DCTN2	0.0896819	FALSE
RP1	3.71735	-0.159466	0.122334	-1.30354	0.192391	0.813426	RP1	0.0896819	FALSE
PDE6D	48.4499	0.0558253	0.0431183	1.2947	0.195423	0.813426	PDE6D	0.0896819	FALSE
ESYT1	19.6929	-0.0600092	0.0462004	-1.29889	0.193981	0.813426	ESYT1	0.0896819	FALSE
MROH6	8.72462	-0.129593	0.0994032	-1.30371	0.192334	0.813426	MROH6	0.0896819	FALSE
CCL24	2.40974	-0.186484	0.143162	-1.30261	0.192708	0.813426	CCL24	0.0896819	FALSE
KIAA1614	10.5105	0.0883411	0.0683028	1.29337	0.195882	0.813426	KIAA1614	0.0896819	FALSE
DHX30	41.3458	0.0584116	0.0447943	1.304	0.192234	0.813426	DHX30	0.0896819	FALSE
UQCR10	88.7038	0.160033	0.122818	1.30301	0.192571	0.813426	UQCR10	0.0896819	FALSE
TRIM50	9.36078	0.141246	0.108862	1.29748	0.194467	0.813426	TRIM50	0.0896819	FALSE
RNF5	9.03554	0.135915	0.105354	1.29008	0.197023	0.81394	RNF5	0.0894078	FALSE
MRPS12	13.1792	0.139238	0.107945	1.28989	0.197089	0.81394	MRPS12	0.0894078	FALSE
TSC1	54.5744	-0.0497158	0.0385479	-1.28972	0.197149	0.81394	TSC1	0.0894078	FALSE
SFMBT2	630.574	0.101221	0.0784937	1.28954	0.197211	0.81394	SFMBT2	0.0894078	FALSE
RANBP10	50.3455	-0.0547217	0.0424402	-1.28939	0.197264	0.81394	RANBP10	0.0894078	FALSE
MSC	2.08853	0.17083	0.132495	1.28933	0.197282	0.81394	MSC	0.0894078	FALSE
SLC18A1	1.94633	-0.205132	0.159019	-1.28999	0.197054	0.81394	SLC18A1	0.0894078	FALSE
RP2	48.2323	-0.0559466	0.043419	-1.28853	0.197562	0.814388	RP2	0.0891689	FALSE
GOLIM4	127.103	0.0872402	0.0676984	1.28866	0.197516	0.814388	GOLIM4	0.0891689	FALSE
NCK1	106.41	0.0604454	0.0469003	1.28881	0.197465	0.814388	NCK1	0.0891689	FALSE
EMC4	15.6715	0.117721	0.0918695	1.28139	0.200057	0.814633	EMC4	0.089038	FALSE
ISOC2	9.84547	0.137321	0.106953	1.28394	0.199165	0.814633	ISOC2	0.089038	FALSE
BCO2	20.0491	0.13595	0.105934	1.28334	0.199373	0.814633	BCO2	0.089038	FALSE
UBAC2-AS1	3.04453	-0.131987	0.102929	-1.28231	0.199735	0.814633	UBAC2-AS1	0.089038	FALSE
RMDN2-AS1	10.4853	-0.113753	0.0886525	-1.28313	0.199446	0.814633	RMDN2-AS1	0.089038	FALSE
RASSF9	3.96303	0.158164	0.123071	1.28514	0.198743	0.814633	RASSF9	0.089038	FALSE
AP3M1	40.756	-0.051363	0.0401207	-1.28021	0.20047	0.814633	AP3M1	0.089038	FALSE
GSTM3	15.2705	0.186704	0.145487	1.28331	0.199384	0.814633	GSTM3	0.089038	FALSE
PLVAP	4.49533	0.160944	0.125133	1.28618	0.19838	0.814633	PLVAP	0.089038	FALSE
SIN3B	57.0205	-0.055623	0.0433714	-1.28248	0.199674	0.814633	SIN3B	0.089038	FALSE
TNK2	69.0025	-0.0733506	0.0572434	-1.28138	0.20006	0.814633	TNK2	0.089038	FALSE
ZMYND15	17.022	-0.138023	0.107748	-1.28099	0.200199	0.814633	ZMYND15	0.089038	FALSE
BRPF3	12.4398	0.0842259	0.065478	1.28632	0.19833	0.814633	BRPF3	0.089038	FALSE
PPP1R15B	17.0102	-0.0876877	0.0684367	-1.2813	0.200089	0.814633	PPP1R15B	0.089038	FALSE
DIRAS1	5.76771	0.163414	0.127522	1.28146	0.200033	0.814633	DIRAS1	0.089038	FALSE
PDGFB	55.3665	0.124277	0.0970615	1.2804	0.200405	0.814633	PDGFB	0.089038	FALSE
SORBS1	77.5503	-0.177585	0.138057	-1.28632	0.198333	0.814633	SORBS1	0.089038	FALSE
MEF2C	1127.32	0.0887142	0.0693042	1.28007	0.200521	0.814633	MEF2C	0.089038	FALSE
CYFIP2	13.0313	-0.132969	0.103603	-1.28346	0.199332	0.814633	CYFIP2	0.089038	FALSE
NREP	40.2508	-0.126094	0.0981647	-1.28451	0.198963	0.814633	NREP	0.089038	FALSE
EFHD2	42.6452	0.0671887	0.0524167	1.28182	0.199907	0.814633	EFHD2	0.089038	FALSE
ARHGAP5-AS1	3.94302	0.146906	0.114109	1.28742	0.197949	0.814633	ARHGAP5-AS1	0.089038	FALSE
RFX3	184.34	0.065958	0.051274	1.28638	0.19831	0.814633	RFX3	0.089038	FALSE
GAK	116.5	-0.0529043	0.0411968	-1.28418	0.199077	0.814633	GAK	0.089038	FALSE
GNAO1	4.49286	-0.138548	0.108204	-1.28043	0.200394	0.814633	GNAO1	0.089038	FALSE
SNRNP27	13.0392	0.0914478	0.0713273	1.28209	0.199812	0.814633	SNRNP27	0.089038	FALSE
VEGFA	33.415	-0.218194	0.16941	-1.28797	0.197757	0.814633	VEGFA	0.089038	FALSE
ISG15	9.70712	0.169385	0.131586	1.28725	0.198005	0.814633	ISG15	0.089038	FALSE
RANBP1	15.3684	0.102629	0.0801636	1.28024	0.200461	0.814633	RANBP1	0.089038	FALSE
TMEM50A	44.8755	-0.0603018	0.046988	-1.28335	0.199371	0.814633	TMEM50A	0.089038	FALSE
DLST	48.9051	0.058309	0.045454	1.28281	0.199557	0.814633	DLST	0.089038	FALSE
COX7B2	2.66933	-0.159279	0.124295	-1.28145	0.200034	0.814633	COX7B2	0.089038	FALSE
CNNM4	24.5304	-0.0766893	0.0597524	-1.28345	0.199334	0.814633	CNNM4	0.089038	FALSE
WWP1	573.212	0.137653	0.107143	1.28476	0.198876	0.814633	WWP1	0.089038	FALSE
C1orf105	3.04752	0.142134	0.110504	1.28624	0.19836	0.814633	C1orf105	0.089038	FALSE
KANK3	6.32746	0.150322	0.116783	1.28719	0.198029	0.814633	KANK3	0.089038	FALSE
STX19	4.67055	0.138151	0.107929	1.28001	0.20054	0.814633	STX19	0.089038	FALSE
AAAS	16.1017	0.072677	0.0566647	1.28258	0.199639	0.814633	AAAS	0.089038	FALSE
TMEM63C	3.21028	-0.148616	0.115645	-1.28511	0.198754	0.814633	TMEM63C	0.089038	FALSE
GAS7	713.73	0.0821597	0.0639929	1.28389	0.199181	0.814633	GAS7	0.089038	FALSE
MAP7D1	51.0977	0.0977566	0.0762062	1.28279	0.199565	0.814633	MAP7D1	0.089038	FALSE
RNF149	832.469	-0.110216	0.0857053	-1.28599	0.198447	0.814633	RNF149	0.089038	FALSE
NTAN1	34.6168	-0.080945	0.0631795	-1.28119	0.200127	0.814633	NTAN1	0.089038	FALSE
ASTN1	3.51893	0.175289	0.136109	1.28786	0.197795	0.814633	ASTN1	0.089038	FALSE
ENY2	52.9467	0.0769224	0.0600734	1.28047	0.200379	0.814633	ENY2	0.089038	FALSE
YPEL1	20.2844	-0.0962373	0.0750683	-1.282	0.199844	0.814633	YPEL1	0.089038	FALSE
ZNF354A	22.5137	0.07134	0.0556279	1.28245	0.199684	0.814633	ZNF354A	0.089038	FALSE
KLC2	5.21881	0.115605	0.0901041	1.28301	0.199487	0.814633	KLC2	0.089038	FALSE
TM7SF2	7.45213	0.135472	0.105204	1.28771	0.197847	0.814633	TM7SF2	0.089038	FALSE
UBE2L3	78.6152	0.062043	0.0482582	1.28565	0.198566	0.814633	UBE2L3	0.089038	FALSE
ZBTB44	79.6145	-0.0608821	0.0473408	-1.28604	0.198429	0.814633	ZBTB44	0.089038	FALSE
LINC00426	2.25206	-0.170488	0.133241	-1.27955	0.200704	0.815067	LINC00426	0.0888064	FALSE
SHROOM4	9.57123	-0.159154	0.124647	-1.27684	0.201659	0.816954	SHROOM4	0.0878026	FALSE
ZBTB20-AS1	7.27787	0.12886	0.100961	1.27633	0.20184	0.816954	ZBTB20-AS1	0.0878026	FALSE
CSTF2	8.17889	0.0874168	0.0684935	1.27628	0.201857	0.816954	CSTF2	0.0878026	FALSE
MIEN1	12.0899	0.119324	0.0934742	1.27654	0.201764	0.816954	MIEN1	0.0878026	FALSE
TDG	53.3294	0.0554488	0.0434402	1.27644	0.2018	0.816954	TDG	0.0878026	FALSE
NUP205	57.1927	-0.0536525	0.0420373	-1.27631	0.201847	0.816954	NUP205	0.0878026	FALSE
RRH	2.82851	0.131525	0.103029	1.27659	0.201748	0.816954	RRH	0.0878026	FALSE
PPP1R16A	16.4322	0.12726	0.0996115	1.27756	0.201403	0.816954	PPP1R16A	0.0878026	FALSE
SPRY2	8.76166	0.103037	0.0807259	1.27638	0.20182	0.816954	SPRY2	0.0878026	FALSE
ERAL1	9.83089	0.0913572	0.0714809	1.27806	0.201227	0.816954	ERAL1	0.0878026	FALSE
FZD1	5.56733	-0.141393	0.110764	-1.27652	0.20177	0.816954	FZD1	0.0878026	FALSE
PABPC1L	18.5124	0.0636036	0.049806	1.27703	0.201592	0.816954	PABPC1L	0.0878026	FALSE
RPS12	85.8946	-0.141484	0.110892	-1.27587	0.202	0.817298	RPS12	0.0876194	FALSE
UBE2V2	43.0988	0.045173	0.0354357	1.27479	0.202385	0.818005	UBE2V2	0.0872443	FALSE
BCL6	59.168	-0.1686	0.132348	-1.27392	0.202691	0.818005	BCL6	0.0872443	FALSE
TTC23	45.4813	0.0648113	0.0508693	1.27408	0.202637	0.818005	TTC23	0.0872443	FALSE
RAB11FIP4	6.84696	-0.109145	0.0856492	-1.27433	0.202548	0.818005	RAB11FIP4	0.0872443	FALSE
TP53	28.8159	-0.0665222	0.0522058	-1.27423	0.202582	0.818005	TP53	0.0872443	FALSE
VTI1B	28.1826	-0.0589714	0.0462844	-1.27411	0.202624	0.818005	VTI1B	0.0872443	FALSE
LILRA5	9.56163	-0.16594	0.130175	-1.27474	0.2024	0.818005	LILRA5	0.0872443	FALSE
RSRC1	286.898	-0.0596327	0.0467634	-1.2752	0.202238	0.818005	RSRC1	0.0872443	FALSE
SUPT6H	81.2326	-0.0586072	0.0459919	-1.27429	0.202559	0.818005	SUPT6H	0.0872443	FALSE
CCDC150	12.8426	-0.0956189	0.0750941	-1.27332	0.202904	0.818444	CCDC150	0.0870109	FALSE
PRELID1	12.9477	0.125635	0.0988	1.27161	0.20351	0.818444	PRELID1	0.0870109	FALSE
CTC1	23.4261	-0.0616458	0.0484327	-1.27282	0.203084	0.818444	CTC1	0.0870109	FALSE
YIPF6	36.2478	0.0551939	0.0434354	1.27071	0.203831	0.818444	YIPF6	0.0870109	FALSE
PSORS1C1	2.09129	0.178237	0.14006	1.27257	0.203169	0.818444	PSORS1C1	0.0870109	FALSE
ATL2	77.7289	-0.0581411	0.0456687	-1.27311	0.20298	0.818444	ATL2	0.0870109	FALSE
PI16	5.60234	0.181202	0.142542	1.27122	0.203651	0.818444	PI16	0.0870109	FALSE
VANGL1	3.8896	-0.133984	0.105308	-1.2723	0.203265	0.818444	VANGL1	0.0870109	FALSE
ERH	24.3016	0.100663	0.0791882	1.27119	0.203662	0.818444	ERH	0.0870109	FALSE
STARD3NL	44.7309	0.0501351	0.039436	1.2713	0.203621	0.818444	STARD3NL	0.0870109	FALSE
MYH13	4.08675	0.154698	0.121693	1.27122	0.20365	0.818444	MYH13	0.0870109	FALSE
GDPD3	6.1482	-0.109756	0.0863477	-1.2711	0.203694	0.818444	GDPD3	0.0870109	FALSE
KIAA1191	16.1954	0.0648053	0.0509272	1.27251	0.203192	0.818444	KIAA1191	0.0870109	FALSE
ITM2C	5.22601	0.144199	0.113349	1.27217	0.203311	0.818444	ITM2C	0.0870109	FALSE
POSTN	19.6722	-0.235036	0.184966	-1.2707	0.203835	0.818444	POSTN	0.0870109	FALSE
AMPH	7.23092	-0.195535	0.153879	-1.27071	0.203833	0.818444	AMPH	0.0870109	FALSE
ABCA12	3.8754	-0.143832	0.113162	-1.27102	0.20372	0.818444	ABCA12	0.0870109	FALSE
LHPP	37.1166	-0.0629685	0.0494943	-1.27224	0.203289	0.818444	LHPP	0.0870109	FALSE
CHCHD7	24.3683	0.102054	0.0803242	1.27053	0.203896	0.818458	CHCHD7	0.0870038	FALSE
GALNT3	6.86558	-0.11904	0.0937251	-1.2701	0.20405	0.818846	GALNT3	0.0867976	FALSE
MAL2	2.3894	0.161391	0.127088	1.26991	0.204118	0.818849	MAL2	0.0867964	FALSE
RLBP1	1.98207	-0.171945	0.135414	-1.26977	0.204166	0.818849	RLBP1	0.0867964	FALSE
P2RY12	85.6358	0.165805	0.130601	1.26955	0.204244	0.818931	P2RY12	0.0867525	FALSE
HLA-DRB5	70.6229	-0.181171	0.142724	-1.26938	0.204306	0.81895	HLA-DRB5	0.0867424	FALSE
ZC3H6	77.1755	-0.0875559	0.0689976	-1.26897	0.204452	0.819304	ZC3H6	0.0865551	FALSE
FRA10AC1	54.5878	0.0582089	0.0458804	1.26871	0.204545	0.819446	FRA10AC1	0.0864794	FALSE
MCMDC2	6.88647	0.105188	0.0829233	1.26849	0.204622	0.819524	MCMDC2	0.0864386	FALSE
BCAR1	5.42368	0.161281	0.127173	1.2682	0.204726	0.819708	BCAR1	0.0863407	FALSE
SEC23B	51.6591	0.0568977	0.0448945	1.26736	0.205025	0.82012	SEC23B	0.0861225	FALSE
CA11	5.04503	0.109083	0.0860584	1.26755	0.204959	0.82012	CA11	0.0861225	FALSE
WDR54	3.41317	0.141443	0.111572	1.26773	0.204896	0.82012	WDR54	0.0861225	FALSE
RFFL	48.9192	-0.0764196	0.0603139	-1.26703	0.205144	0.82012	RFFL	0.0861225	FALSE
ST6GALNAC3	238.782	-0.184966	0.146	-1.26689	0.205193	0.82012	ST6GALNAC3	0.0861225	FALSE
MORC2-AS1	4.88723	0.116718	0.0921367	1.26679	0.205232	0.82012	MORC2-AS1	0.0861225	FALSE
TMEM47	5.4265	0.133459	0.105334	1.26702	0.205149	0.82012	TMEM47	0.0861225	FALSE
SATB2	19.2044	0.0704075	0.0556019	1.26628	0.205413	0.820155	SATB2	0.0861041	FALSE
MXD1	61.0569	-0.136375	0.107673	-1.26656	0.205311	0.820155	MXD1	0.0861041	FALSE
SNAPIN	14.5053	0.117059	0.0924336	1.26641	0.205367	0.820155	SNAPIN	0.0861041	FALSE
EXOSC5	7.32338	0.128316	0.101359	1.26596	0.205528	0.820384	EXOSC5	0.0859827	FALSE
SGCE	18.2982	0.13821	0.109228	1.26533	0.205754	0.821055	SGCE	0.085628	FALSE
COL4A2-AS1	1.95656	0.170486	0.134853	1.26424	0.206145	0.821924	COL4A2-AS1	0.0851682	FALSE
PTGS1	24.6786	-0.111348	0.0880622	-1.26443	0.206076	0.821924	PTGS1	0.0851682	FALSE
PAK3	3.31676	-0.152089	0.120291	-1.26434	0.206108	0.821924	PAK3	0.0851682	FALSE
TSPAN6	2.2372	0.17158	0.135743	1.26401	0.206227	0.822022	TSPAN6	0.0851166	FALSE
RHPN1	10.0144	0.111724	0.0884097	1.2637	0.206336	0.822038	RHPN1	0.0851079	FALSE
QRICH1	82.4986	-0.0495201	0.0391965	-1.26338	0.206452	0.822038	QRICH1	0.0851079	FALSE
AMACR	3.94134	0.130519	0.103305	1.26344	0.20643	0.822038	AMACR	0.0851079	FALSE
CUL9	27.0703	-0.0554084	0.0438582	-1.26335	0.206462	0.822038	CUL9	0.0851079	FALSE
DMXL2	368.734	-0.0993932	0.0786967	-1.26299	0.206593	0.822329	DMXL2	0.0849545	FALSE
DPP8	126.426	-0.0407003	0.0322414	-1.26236	0.206818	0.82242	DPP8	0.0849061	FALSE
GPR183	57.9212	-0.149853	0.118721	-1.26223	0.206867	0.82242	GPR183	0.0849061	FALSE
SGPP2	4.18494	-0.147875	0.11717	-1.26206	0.206929	0.82242	SGPP2	0.0849061	FALSE
PRLR	33.9755	-0.106087	0.0840116	-1.26276	0.206674	0.82242	PRLR	0.0849061	FALSE
LINC00558	2.94588	0.196266	0.155525	1.26196	0.206963	0.82242	LINC00558	0.0849061	FALSE
DHRS7	19.4635	-0.0924735	0.0732658	-1.26216	0.20689	0.82242	DHRS7	0.0849061	FALSE
USP18	6.65566	0.146679	0.116348	1.2607	0.207418	0.82282	USP18	0.0846954	FALSE
FAM149B1	42.3402	-0.0571488	0.0453417	-1.2604	0.207524	0.82282	FAM149B1	0.0846954	FALSE
TXNDC9	24.3585	0.0693167	0.0550081	1.26012	0.207626	0.82282	TXNDC9	0.0846954	FALSE
PILRB	46.6102	-0.0657463	0.0521645	-1.26036	0.207538	0.82282	PILRB	0.0846954	FALSE
NLN	117.865	0.0775069	0.0615174	1.25992	0.207699	0.82282	NLN	0.0846954	FALSE
ABCE1	37.2739	0.0786907	0.0624134	1.2608	0.207382	0.82282	ABCE1	0.0846954	FALSE
TTF1	55.6241	0.0501361	0.0397628	1.26088	0.207352	0.82282	TTF1	0.0846954	FALSE
SNAP47	14.4476	0.10021	0.0794965	1.26056	0.207469	0.82282	SNAP47	0.0846954	FALSE
CAMSAP3	1.97003	0.181532	0.144071	1.26001	0.207665	0.82282	CAMSAP3	0.0846954	FALSE
KBTBD7	6.3015	0.105951	0.0840373	1.26077	0.207393	0.82282	KBTBD7	0.0846954	FALSE
BRD8	34.4648	-0.0595675	0.0472698	-1.26016	0.207612	0.82282	BRD8	0.0846954	FALSE
PARG	131.084	0.0544064	0.0431971	1.25949	0.207853	0.822972	PARG	0.0846151	FALSE
INTS4	67.7571	-0.0438456	0.0348089	-1.25961	0.20781	0.822972	INTS4	0.0846151	FALSE
MAP7	58.5043	0.100419	0.0797521	1.25914	0.207981	0.823251	MAP7	0.0844677	FALSE
ARL5B	13.8668	0.0948337	0.0753655	1.25832	0.208277	0.823942	ARL5B	0.0841032	FALSE
CACNA1B	4.10396	-0.130918	0.104108	-1.25752	0.208565	0.823942	CACNA1B	0.0841032	FALSE
RBBP4	79.487	0.040035	0.0318353	1.25756	0.208549	0.823942	RBBP4	0.0841032	FALSE
MUC20	5.90951	-0.149667	0.119028	-1.25741	0.208605	0.823942	MUC20	0.0841032	FALSE
UROD	14.0653	0.110161	0.0875412	1.25839	0.208251	0.823942	UROD	0.0841032	FALSE
RAB1A	356.895	0.0581266	0.0462366	1.25716	0.208696	0.823942	RAB1A	0.0841032	FALSE
CTNND2	12.7224	-0.141498	0.112531	-1.25741	0.208604	0.823942	CTNND2	0.0841032	FALSE
PTGER4	22.4386	-0.120891	0.0961704	-1.25705	0.208734	0.823942	PTGER4	0.0841032	FALSE
HPR	8.74661	-0.201983	0.160647	-1.25731	0.20864	0.823942	HPR	0.0841032	FALSE
MYO1E	240.947	-0.109823	0.0872998	-1.258	0.208391	0.823942	MYO1E	0.0841032	FALSE
HSD17B3	5.6319	-0.152237	0.121262	-1.25544	0.209319	0.824189	HSD17B3	0.0839731	FALSE
CPLX2	4.40111	0.132987	0.105906	1.25571	0.209221	0.824189	CPLX2	0.0839731	FALSE
HOXB7	2.93708	0.146869	0.11706	1.25465	0.209607	0.824189	HOXB7	0.0839731	FALSE
CNNM3	7.41857	0.092718	0.0738149	1.25609	0.209084	0.824189	CNNM3	0.0839731	FALSE
ARMCX5	6.88141	-0.0892311	0.0710924	-1.25514	0.209427	0.824189	ARMCX5	0.0839731	FALSE
NR1I3	2.88263	0.150022	0.11939	1.25657	0.208908	0.824189	NR1I3	0.0839731	FALSE
ARMC6	12.535	0.0700269	0.0557868	1.25526	0.209385	0.824189	ARMC6	0.0839731	FALSE
ZNF891	16.2349	0.0635467	0.0505726	1.25654	0.208919	0.824189	ZNF891	0.0839731	FALSE
PDE4D	1752.07	0.146944	0.117046	1.25544	0.209318	0.824189	PDE4D	0.0839731	FALSE
TNNI1	32.7305	-0.242299	0.19311	-1.25472	0.209579	0.824189	TNNI1	0.0839731	FALSE
FAM111A	90.6145	-0.081008	0.0645141	-1.25566	0.209238	0.824189	FAM111A	0.0839731	FALSE
TCHP	83.289	0.0643898	0.0512889	1.25543	0.209322	0.824189	TCHP	0.0839731	FALSE
TSPYL2	13.0247	0.118637	0.0945354	1.25494	0.209499	0.824189	TSPYL2	0.0839731	FALSE
ARL6IP1	12.1344	-0.132795	0.105821	-1.2549	0.209515	0.824189	ARL6IP1	0.0839731	FALSE
ZNF514	13.2312	0.0884734	0.0705475	1.2541	0.209807	0.824506	ZNF514	0.0838062	FALSE
CDH7	2.9487	-0.18102	0.14436	-1.25395	0.209862	0.824506	CDH7	0.0838062	FALSE
TSC22D1	75.24	0.112617	0.0897926	1.25419	0.209774	0.824506	TSC22D1	0.0838062	FALSE
SNX13	296.883	0.0680906	0.054319	1.25353	0.210012	0.824871	SNX13	0.0836141	FALSE
ZDHHC1	5.68634	0.108435	0.0865455	1.25293	0.210231	0.825275	ZDHHC1	0.0834015	FALSE
SCNN1D	3.37156	-0.123438	0.0985141	-1.253	0.210205	0.825275	SCNN1D	0.0834015	FALSE
CCT3	49.9211	0.0860846	0.0687773	1.25164	0.2107	0.82589	CCT3	0.0830776	FALSE
PLCG1	10.745	0.0968329	0.0773806	1.25138	0.210794	0.82589	PLCG1	0.0830776	FALSE
TEFM	49.28	0.0576734	0.0460531	1.25232	0.210452	0.82589	TEFM	0.0830776	FALSE
MKRN3	18.7499	0.145118	0.115952	1.25153	0.21074	0.82589	MKRN3	0.0830776	FALSE
ZNF512	54.6641	0.0445074	0.0355512	1.25192	0.210598	0.82589	ZNF512	0.0830776	FALSE
ZDHHC15	5.65638	0.103126	0.0823752	1.25191	0.210603	0.82589	ZDHHC15	0.0830776	FALSE
DICER1-AS1	8.69127	-0.0983851	0.0786052	-1.25164	0.210703	0.82589	DICER1-AS1	0.0830776	FALSE
ZNF19	4.98167	-0.119194	0.0952742	-1.25107	0.21091	0.826116	ZNF19	0.0829587	FALSE
FER1L6-AS2	2.55479	-0.150752	0.120516	-1.25089	0.210975	0.826146	FER1L6-AS2	0.0829432	FALSE
IRS2	133.347	-0.126608	0.101238	-1.2506	0.211081	0.826333	IRS2	0.082845	FALSE
MRPL21	19.4833	0.129968	0.104008	1.2496	0.211446	0.826338	MRPL21	0.082842	FALSE
GLOD4	20.4142	0.0686983	0.0549848	1.24941	0.211517	0.826338	GLOD4	0.082842	FALSE
MEOX1	4.96225	0.158179	0.126582	1.24961	0.211441	0.826338	MEOX1	0.082842	FALSE
RIN2	468.925	0.0723692	0.0578853	1.25022	0.21122	0.826338	RIN2	0.082842	FALSE
NOX4	6.6263	-0.184698	0.147857	-1.24916	0.211605	0.826338	NOX4	0.082842	FALSE
SHROOM1	10.0967	-0.119279	0.0954767	-1.2493	0.211557	0.826338	SHROOM1	0.082842	FALSE
CKS1B	5.17924	0.152791	0.122274	1.24958	0.211455	0.826338	CKS1B	0.082842	FALSE
EP400	96.1903	-0.0439342	0.0351662	-1.24933	0.211544	0.826338	EP400	0.082842	FALSE
MRPL52	30.697	0.0997568	0.0798316	1.24959	0.211449	0.826338	MRPL52	0.082842	FALSE
RAP2B	67.6831	-0.0850037	0.0680634	-1.24889	0.211705	0.826504	RAP2B	0.0827548	FALSE
MAP3K7CL	11.4932	-0.114078	0.0914036	-1.24807	0.212005	0.826986	MAP3K7CL	0.082502	FALSE
KLHL21	15.5757	0.111066	0.0890009	1.24792	0.212061	0.826986	KLHL21	0.082502	FALSE
ARHGEF28	4.82391	-0.140737	0.112743	-1.2483	0.21192	0.826986	ARHGEF28	0.082502	FALSE
CETN2	6.37463	0.162575	0.130246	1.24822	0.211952	0.826986	CETN2	0.082502	FALSE
MEST	7.62125	0.115518	0.0925947	1.24756	0.212191	0.827004	MEST	0.0824925	FALSE
ENTPD3-AS1	31.8047	-0.0796177	0.0638331	-1.24728	0.212295	0.827004	ENTPD3-AS1	0.0824925	FALSE
IL20RA	2.02122	0.184646	0.148025	1.2474	0.212252	0.827004	IL20RA	0.0824925	FALSE
VASH1	37.1277	-0.105354	0.0844672	-1.24727	0.212298	0.827004	VASH1	0.0824925	FALSE
SLCO4A1	15.2105	-0.20286	0.162685	-1.24695	0.212415	0.827233	SLCO4A1	0.0823724	FALSE
DCK	19.5374	-0.0830729	0.0666757	-1.24593	0.212792	0.827282	DCK	0.0823463	FALSE
HELB	42.3452	-0.080107	0.0643501	-1.24486	0.213183	0.827282	HELB	0.0823463	FALSE
SH2D3A	2.72518	0.143413	0.115163	1.2453	0.213021	0.827282	SH2D3A	0.0823463	FALSE
C10orf71-AS1	2.24557	0.175825	0.141064	1.24642	0.212612	0.827282	C10orf71-AS1	0.0823463	FALSE
MEIG1	2.21645	-0.156333	0.125432	-1.24636	0.212632	0.827282	MEIG1	0.0823463	FALSE
USP6NL	83.1923	-0.0675224	0.0542228	-1.24528	0.21303	0.827282	USP6NL	0.0823463	FALSE
UNC5D	9.94892	-0.127844	0.102665	-1.24525	0.213038	0.827282	UNC5D	0.0823463	FALSE
ARHGAP6	520.734	0.0810707	0.065094	1.24544	0.21297	0.827282	ARHGAP6	0.0823463	FALSE
HILPDA	5.23965	-0.127538	0.102341	-1.24621	0.212689	0.827282	HILPDA	0.0823463	FALSE
WWC1	4.58711	0.13657	0.109698	1.24496	0.213145	0.827282	WWC1	0.0823463	FALSE
CTF1	3.94793	0.142219	0.11409	1.24656	0.21256	0.827282	CTF1	0.0823463	FALSE
TAPT1-AS1	64.3972	-0.0903263	0.0725435	-1.24513	0.213083	0.827282	TAPT1-AS1	0.0823463	FALSE
SLC25A37	85.4112	-0.0983127	0.0789337	-1.24551	0.212944	0.827282	SLC25A37	0.0823463	FALSE
CAND1	62.8898	0.0509784	0.0410063	1.24319	0.213799	0.828047	CAND1	0.0819448	FALSE
NLRP12	19.2686	-0.107798	0.0866954	-1.24341	0.213717	0.828047	NLRP12	0.0819448	FALSE
SLC43A3	22.5808	-0.102918	0.0827927	-1.24308	0.213837	0.828047	SLC43A3	0.0819448	FALSE
TARS2	19.5533	-0.0689665	0.055437	-1.24405	0.213481	0.828047	TARS2	0.0819448	FALSE
CACNA2D1	33.3207	-0.149648	0.120387	-1.24306	0.213845	0.828047	CACNA2D1	0.0819448	FALSE
TMED1	6.47982	0.125847	0.101235	1.24312	0.213824	0.828047	TMED1	0.0819448	FALSE
ANKRD44	609.351	-0.0786248	0.0632367	-1.24334	0.213743	0.828047	ANKRD44	0.0819448	FALSE
ERG	12.5422	0.159506	0.128268	1.24353	0.213671	0.828047	ERG	0.0819448	FALSE
DGKE	27.4096	0.0793281	0.0638707	1.24201	0.214233	0.828196	DGKE	0.0818669	FALSE
YPEL4	3.14949	-0.187315	0.150798	-1.24216	0.214178	0.828196	YPEL4	0.0818669	FALSE
RPS6KA2	285.026	-0.104184	0.0838646	-1.24229	0.21413	0.828196	RPS6KA2	0.0818669	FALSE
ZNF142	21.7562	-0.0497721	0.0400586	-1.24248	0.214058	0.828196	ZNF142	0.0818669	FALSE
ARL5C	12.5041	0.173975	0.140057	1.24217	0.214173	0.828196	ARL5C	0.0818669	FALSE
AURKA	6.18802	-0.143471	0.115479	-1.2424	0.214089	0.828196	AURKA	0.0818669	FALSE
SLC4A3	18.6653	0.15104	0.121633	1.24177	0.214321	0.828314	SLC4A3	0.0818049	FALSE
CCDC6	79.0444	-0.0580837	0.0467869	-1.24145	0.214439	0.828317	CCDC6	0.0818033	FALSE
RYBP	115.696	-0.0646333	0.0520615	-1.24148	0.214428	0.828317	RYBP	0.0818033	FALSE
KCNMB4	27.9846	0.140169	0.113026	1.24014	0.214923	0.828377	KCNMB4	0.0817721	FALSE
EIF2B5	59.8985	-0.0983489	0.0793826	-1.23892	0.215374	0.828377	EIF2B5	0.0817721	FALSE
NFATC1	59.2935	0.0738008	0.0598994	1.23208	0.21792	0.828377	NFATC1	0.0817721	FALSE
BNIP1	10.0745	0.0823246	0.0664791	1.23835	0.215585	0.828377	BNIP1	0.0817721	FALSE
SNHG12	36.63	0.0870886	0.0707539	1.23087	0.218373	0.828377	SNHG12	0.0817721	FALSE
IDH1-AS1	2.13662	0.16718	0.134864	1.23962	0.215115	0.828377	IDH1-AS1	0.0817721	FALSE
HPRT1	33.779	0.0615897	0.0496562	1.24032	0.214856	0.828377	HPRT1	0.0817721	FALSE
BOP1	6.55496	0.123689	0.100326	1.23287	0.217624	0.828377	BOP1	0.0817721	FALSE
MDFIC	207.664	-0.0863934	0.0700481	-1.23334	0.217448	0.828377	MDFIC	0.0817721	FALSE
IGSF5	2.53259	0.16104	0.130867	1.23056	0.218487	0.828377	IGSF5	0.0817721	FALSE
TTLL9	4.43855	-0.127661	0.103083	-1.23843	0.215555	0.828377	TTLL9	0.0817721	FALSE
DPP3	9.2514	0.0850356	0.0688957	1.23426	0.217104	0.828377	DPP3	0.0817721	FALSE
BID	55.4009	0.0714712	0.0577693	1.23718	0.216019	0.828377	BID	0.0817721	FALSE
ACSL3	134.192	-0.0828782	0.067286	-1.23173	0.21805	0.828377	ACSL3	0.0817721	FALSE
ZSWIM7	66.9936	-0.050945	0.0411413	-1.23829	0.215607	0.828377	ZSWIM7	0.0817721	FALSE
PGAP2	15.564	0.0710963	0.0574278	1.23801	0.215712	0.828377	PGAP2	0.0817721	FALSE
MCF2L	11.0968	0.162238	0.131751	1.2314	0.218175	0.828377	MCF2L	0.0817721	FALSE
SH3D21	5.24614	-0.134716	0.109277	-1.2328	0.217652	0.828377	SH3D21	0.0817721	FALSE
FIZ1	5.69967	0.0940452	0.076326	1.23215	0.217892	0.828377	FIZ1	0.0817721	FALSE
P4HA1	184.657	0.0891955	0.0721106	1.23693	0.216114	0.828377	P4HA1	0.0817721	FALSE
SLC27A5	8.80367	-0.0840404	0.0678466	-1.23868	0.215463	0.828377	SLC27A5	0.0817721	FALSE
CADM4	2.50871	0.144268	0.116817	1.235	0.216832	0.828377	CADM4	0.0817721	FALSE
BPGM	7.98536	0.0873355	0.0708702	1.23233	0.217825	0.828377	BPGM	0.0817721	FALSE
WDR64	3.60858	-0.124447	0.10082	-1.23435	0.217073	0.828377	WDR64	0.0817721	FALSE
RNF144A	13.0488	-0.135712	0.109756	-1.23648	0.216279	0.828377	RNF144A	0.0817721	FALSE
ANO8	7.99529	0.0982324	0.0793074	1.23863	0.215483	0.828377	ANO8	0.0817721	FALSE
CASC11	4.81787	-0.121585	0.0984025	-1.23559	0.216611	0.828377	CASC11	0.0817721	FALSE
TCF12	1115.38	0.074841	0.060539	1.23624	0.216368	0.828377	TCF12	0.0817721	FALSE
FNTB	21.5991	-0.0718939	0.0581505	-1.23634	0.216331	0.828377	FNTB	0.0817721	FALSE
RAB13	13.2465	-0.115727	0.0939376	-1.23196	0.217965	0.828377	RAB13	0.0817721	FALSE
WRN	86.9558	-0.0517823	0.0420198	-1.23233	0.217826	0.828377	WRN	0.0817721	FALSE
GNB5	24.3926	-0.110983	0.0898717	-1.23491	0.216865	0.828377	GNB5	0.0817721	FALSE
CRYZ	12.4071	0.111773	0.090844	1.23038	0.218554	0.828377	CRYZ	0.0817721	FALSE
CCDC121	3.0535	0.147541	0.119454	1.23513	0.216783	0.828377	CCDC121	0.0817721	FALSE
SUPV3L1	26.0572	0.0653344	0.0529899	1.23296	0.217591	0.828377	SUPV3L1	0.0817721	FALSE
MAP9	5.69303	0.147808	0.119683	1.235	0.21683	0.828377	MAP9	0.0817721	FALSE
P4HA3	15.9049	0.110477	0.0895306	1.23396	0.217217	0.828377	P4HA3	0.0817721	FALSE
PLAC8L1	3.88815	-0.114354	0.0923167	-1.23872	0.21545	0.828377	PLAC8L1	0.0817721	FALSE
MRPS36	36.7671	0.111358	0.0905131	1.2303	0.218585	0.828377	MRPS36	0.0817721	FALSE
POLR2I	14.3418	0.15033	0.122145	1.23075	0.218416	0.828377	POLR2I	0.0817721	FALSE
ARMCX1	12.9237	0.110887	0.0897893	1.23497	0.216841	0.828377	ARMCX1	0.0817721	FALSE
GALE	10.2767	0.109399	0.0883903	1.23768	0.215834	0.828377	GALE	0.0817721	FALSE
ANO4	4.21273	-0.144541	0.11676	-1.23793	0.215742	0.828377	ANO4	0.0817721	FALSE
CAPS2	49.6217	-0.0975072	0.0790089	-1.23413	0.217155	0.828377	CAPS2	0.0817721	FALSE
ANKRD53	2.35955	0.151718	0.123246	1.23102	0.218315	0.828377	ANKRD53	0.0817721	FALSE
SRD5A3	15.5922	-0.0857076	0.0691408	-1.23961	0.21512	0.828377	SRD5A3	0.0817721	FALSE
KHSRP	22.3552	0.0651974	0.0529233	1.23192	0.217978	0.828377	KHSRP	0.0817721	FALSE
BTG3	15.36	0.0907733	0.0732739	1.23882	0.215412	0.828377	BTG3	0.0817721	FALSE
PART1	29.4607	0.166878	0.135226	1.23408	0.217175	0.828377	PART1	0.0817721	FALSE
AGAP2	5.43196	-0.100832	0.0819448	-1.23049	0.218514	0.828377	AGAP2	0.0817721	FALSE
MORN4	5.66586	0.115436	0.0934933	1.2347	0.216943	0.828377	MORN4	0.0817721	FALSE
UBTD1	30.8071	0.0781271	0.0631406	1.23735	0.215957	0.828377	UBTD1	0.0817721	FALSE
ATG16L2	119.256	-0.0663631	0.0537711	-1.23418	0.217137	0.828377	ATG16L2	0.0817721	FALSE
CPA6	10.7447	-0.170601	0.137513	-1.24062	0.214746	0.828377	CPA6	0.0817721	FALSE
ZMYND10	4.04504	0.126622	0.10286	1.23101	0.21832	0.828377	ZMYND10	0.0817721	FALSE
SYNGR1	11.9045	0.119244	0.0966666	1.23356	0.217368	0.828377	SYNGR1	0.0817721	FALSE
THOP1	11.2553	0.0912295	0.074036	1.23223	0.217862	0.828377	THOP1	0.0817721	FALSE
DCAKD	36.1944	-0.0594355	0.0482194	-1.23261	0.217723	0.828377	DCAKD	0.0817721	FALSE
MND1	6.38254	-0.174993	0.142032	-1.23207	0.217925	0.828377	MND1	0.0817721	FALSE
STXBP3	97.8614	-0.0492918	0.0400356	-1.2312	0.218248	0.828377	STXBP3	0.0817721	FALSE
ZBTB25	41.3498	-0.0516748	0.0417844	-1.2367	0.216199	0.828377	ZBTB25	0.0817721	FALSE
ARHGDIB	76.7812	-0.0690249	0.0559778	-1.23308	0.217547	0.828377	ARHGDIB	0.0817721	FALSE
SMARCD1	17.7535	0.0599526	0.048302	1.2412	0.21453	0.828377	SMARCD1	0.0817721	FALSE
ZDHHC5	41.3302	0.0492153	0.0398654	1.23454	0.217003	0.828377	ZDHHC5	0.0817721	FALSE
CLDN18	2.91126	-0.143469	0.116552	-1.23094	0.218344	0.828377	CLDN18	0.0817721	FALSE
ZNF382	7.79263	-0.106528	0.0862251	-1.23546	0.216659	0.828377	ZNF382	0.0817721	FALSE
ZSWIM3	11.5687	0.0780438	0.0634243	1.2305	0.218509	0.828377	ZSWIM3	0.0817721	FALSE
BATF2	5.70114	0.141475	0.114292	1.23784	0.215776	0.828377	BATF2	0.0817721	FALSE
SLC38A4	3.26455	0.169709	0.137467	1.23454	0.217002	0.828377	SLC38A4	0.0817721	FALSE
ABCD2	12.9086	0.169134	0.137059	1.23402	0.217197	0.828377	ABCD2	0.0817721	FALSE
COL21A1	11.3897	-0.140492	0.113251	-1.24054	0.214777	0.828377	COL21A1	0.0817721	FALSE
SLC25A46	70.0884	0.0554526	0.0450784	1.23014	0.218646	0.828387	SLC25A46	0.0817669	FALSE
RHD	13.4405	0.173621	0.141163	1.22993	0.218723	0.828459	RHD	0.0817291	FALSE
CHD1	201.847	-0.065798	0.0535541	-1.22863	0.219212	0.829467	CHD1	0.081201	FALSE
MCCC2	44.7314	0.073122	0.0595166	1.2286	0.219222	0.829467	MCCC2	0.081201	FALSE
SUFU	146.531	-0.0527243	0.0429107	-1.2287	0.219184	0.829467	SUFU	0.081201	FALSE
NRP1	1083.96	0.122173	0.0994086	1.229	0.219072	0.829467	NRP1	0.081201	FALSE
DNAJB1	9.84901	0.146128	0.118974	1.22824	0.219357	0.829758	DNAJB1	0.0810487	FALSE
NBPF12	68.1445	-0.0582988	0.0474969	-1.22742	0.219664	0.829815	NBPF12	0.0810188	FALSE
PSMD14	75.4592	0.0728936	0.0593731	1.22772	0.219552	0.829815	PSMD14	0.0810188	FALSE
ITGA5	38.248	-0.078812	0.0641979	-1.22764	0.219582	0.829815	ITGA5	0.0810188	FALSE
GHRL	9.53893	0.101199	0.0824358	1.2276	0.219596	0.829815	GHRL	0.0810188	FALSE
FAM9B	4.24586	-0.207794	0.169283	-1.2275	0.219635	0.829815	FAM9B	0.0810188	FALSE
ARL8B	138.336	0.0512499	0.0417649	1.2271	0.219783	0.830046	ARL8B	0.0808976	FALSE
FOXM1	8.57701	-0.143497	0.117034	-1.22612	0.220154	0.831226	FOXM1	0.0802809	FALSE
RBM42	11.9154	0.108761	0.0887184	1.22591	0.220233	0.831305	RBM42	0.0802396	FALSE
ZNF845	9.78627	-0.08008	0.065341	-1.22557	0.22036	0.831343	ZNF845	0.0802198	FALSE
FBXO9	71.2686	-0.0451488	0.0368364	-1.22566	0.220327	0.831343	FBXO9	0.0802198	FALSE
FRS3	7.40771	-0.0847164	0.0691408	-1.22527	0.220472	0.831388	FRS3	0.0801962	FALSE
ZNF385B	6.43568	-0.172001	0.140383	-1.22523	0.220489	0.831388	ZNF385B	0.0801962	FALSE
MAP3K5	271.045	-0.0817425	0.0668007	-1.22368	0.221074	0.831613	MAP3K5	0.0800787	FALSE
TRAPPC2	16.2311	0.0655152	0.0535159	1.22422	0.22087	0.831613	TRAPPC2	0.0800787	FALSE
BTBD3	23.0452	0.092343	0.0754621	1.2237	0.221065	0.831613	BTBD3	0.0800787	FALSE
NAIP	681.064	-0.0959412	0.0783722	-1.22417	0.220887	0.831613	NAIP	0.0800787	FALSE
ARHGEF6	120.139	-0.0710615	0.0580299	-1.22457	0.220739	0.831613	ARHGEF6	0.0800787	FALSE
RABL2B	19.6354	-0.0662769	0.0541548	-1.22384	0.221012	0.831613	RABL2B	0.0800787	FALSE
ALG2	9.44633	0.083078	0.067868	1.22411	0.22091	0.831613	ALG2	0.0800787	FALSE
ISYNA1	5.55972	0.125029	0.102128	1.22424	0.220863	0.831613	ISYNA1	0.0800787	FALSE
MT-ATP8	34.8111	-0.206471	0.168718	-1.22376	0.221041	0.831613	MT-ATP8	0.0800787	FALSE
CASP5	4.92198	0.162204	0.133941	1.21101	0.225892	0.831705	CASP5	0.0800306	FALSE
SH3YL1	39.1008	-0.0645819	0.0533997	-1.20941	0.226507	0.831705	SH3YL1	0.0800306	FALSE
EDF1	64.5189	0.125714	0.103487	1.21478	0.224452	0.831705	EDF1	0.0800306	FALSE
TRAM2	39.0946	0.0781232	0.0640402	1.21991	0.222499	0.831705	TRAM2	0.0800306	FALSE
FAM193B	66.7207	-0.0485079	0.0399044	-1.2156	0.224137	0.831705	FAM193B	0.0800306	FALSE
EXTL2	18.3081	0.0758957	0.0626079	1.21224	0.225421	0.831705	EXTL2	0.0800306	FALSE
ATG13	47.0044	-0.0463858	0.0382578	-1.21246	0.225338	0.831705	ATG13	0.0800306	FALSE
C4orf45	14.2406	-0.128248	0.105318	-1.21772	0.223329	0.831705	C4orf45	0.0800306	FALSE
ZC3H7A	115.184	-0.0417054	0.0343728	-1.21333	0.225005	0.831705	ZC3H7A	0.0800306	FALSE
TSEN2	33.1116	0.0694044	0.0571037	1.21541	0.22421	0.831705	TSEN2	0.0800306	FALSE
USP14	69.8684	0.0560553	0.0459921	1.2188	0.222919	0.831705	USP14	0.0800306	FALSE
DUSP10	29.7394	-0.0957206	0.0785595	-1.21845	0.223054	0.831705	DUSP10	0.0800306	FALSE
RARG	5.22098	0.108586	0.0898499	1.20853	0.226844	0.831705	RARG	0.0800306	FALSE
METTL22	35.8294	-0.0504657	0.0414753	-1.21677	0.223693	0.831705	METTL22	0.0800306	FALSE
ZNF668	7.23511	0.0939913	0.0771415	1.21843	0.223062	0.831705	ZNF668	0.0800306	FALSE
F2RL2	6.98871	0.122967	0.101539	1.21103	0.225885	0.831705	F2RL2	0.0800306	FALSE
ST3GAL6-AS1	4.06841	-0.136212	0.112427	-1.21156	0.225681	0.831705	ST3GAL6-AS1	0.0800306	FALSE
NPHP1	5.11574	0.119069	0.0985508	1.2082	0.226972	0.831705	NPHP1	0.0800306	FALSE
ITPK1-AS1	4.45156	0.129614	0.106115	1.22145	0.221916	0.831705	ITPK1-AS1	0.0800306	FALSE
DNM3	41.0259	-0.0983912	0.0811301	-1.21276	0.225222	0.831705	DNM3	0.0800306	FALSE
NUP155	37.1508	-0.0424864	0.0350868	-1.21089	0.225936	0.831705	NUP155	0.0800306	FALSE
FAM110A	16.2052	-0.0751889	0.0620611	-1.21153	0.225692	0.831705	FAM110A	0.0800306	FALSE
TCF15	4.92376	0.18099	0.149077	1.21407	0.224722	0.831705	TCF15	0.0800306	FALSE
HEXIM2	4.40679	0.116507	0.0955597	1.2192	0.222766	0.831705	HEXIM2	0.0800306	FALSE
ADORA2B	6.81359	-0.121531	0.100452	-1.20984	0.226341	0.831705	ADORA2B	0.0800306	FALSE
PFKFB1	3.14174	-0.123263	0.101708	-1.21193	0.22554	0.831705	PFKFB1	0.0800306	FALSE
MAK	33.2793	0.0927253	0.0762381	1.21626	0.223886	0.831705	MAK	0.0800306	FALSE
GMPR	16.5841	0.130994	0.107805	1.21511	0.224325	0.831705	GMPR	0.0800306	FALSE
SRM	15.5683	0.110898	0.0914263	1.21298	0.225139	0.831705	SRM	0.0800306	FALSE
LDHB	234.875	0.168762	0.139431	1.21036	0.22614	0.831705	LDHB	0.0800306	FALSE
CRAT	8.65581	0.107006	0.0880759	1.21493	0.224394	0.831705	CRAT	0.0800306	FALSE
TMEM248	44.725	-0.043987	0.0360154	-1.22134	0.221959	0.831705	TMEM248	0.0800306	FALSE
LIPE	10.6408	0.103901	0.0858029	1.21093	0.225922	0.831705	LIPE	0.0800306	FALSE
ENDOG	13.9823	0.148225	0.121648	1.21848	0.223042	0.831705	ENDOG	0.0800306	FALSE
WNT6	2.01742	0.158669	0.130896	1.21217	0.225446	0.831705	WNT6	0.0800306	FALSE
FNBP1L	50.9012	0.0930232	0.0761686	1.22128	0.22198	0.831705	FNBP1L	0.0800306	FALSE
YWHAQ	78.7002	0.0755361	0.0624157	1.21021	0.226198	0.831705	YWHAQ	0.0800306	FALSE
DMGDH	9.65004	-0.111814	0.0919066	-1.2166	0.223756	0.831705	DMGDH	0.0800306	FALSE
CHRNA5	2.78663	0.137629	0.113822	1.20916	0.2266	0.831705	CHRNA5	0.0800306	FALSE
SUGT1	53.1433	0.0593923	0.0486913	1.21977	0.222551	0.831705	SUGT1	0.0800306	FALSE
EED	40.1407	-0.0477634	0.0393708	-1.21317	0.225066	0.831705	EED	0.0800306	FALSE
A3GALT2	3.87801	-0.154781	0.127749	-1.21161	0.225663	0.831705	A3GALT2	0.0800306	FALSE
FAM83B	2.05546	0.179366	0.146998	1.22019	0.222392	0.831705	FAM83B	0.0800306	FALSE
GRIN3A	3.52716	0.12654	0.103746	1.21972	0.222572	0.831705	GRIN3A	0.0800306	FALSE
DNAJC27-AS1	9.8389	-0.0978655	0.0808568	-1.21036	0.226142	0.831705	DNAJC27-AS1	0.0800306	FALSE
TSSC4	8.33913	0.120717	0.0987549	1.22239	0.22156	0.831705	TSSC4	0.0800306	FALSE
ACOT2	10.2732	0.156219	0.129141	1.20968	0.2264	0.831705	ACOT2	0.0800306	FALSE
BIRC5	4.83942	-0.186674	0.153351	-1.2173	0.223491	0.831705	BIRC5	0.0800306	FALSE
EPHB4	4.25914	0.130364	0.107634	1.21118	0.225828	0.831705	EPHB4	0.0800306	FALSE
ZNF32	13.4423	0.0892323	0.073397	1.21575	0.224081	0.831705	ZNF32	0.0800306	FALSE
TOR1AIP2	50.896	-0.0489126	0.0401335	-1.21875	0.222941	0.831705	TOR1AIP2	0.0800306	FALSE
SPG7	151.121	-0.0531296	0.0439004	-1.21023	0.22619	0.831705	SPG7	0.0800306	FALSE
SLAMF1	3.31859	-0.168065	0.138737	-1.2114	0.225742	0.831705	SLAMF1	0.0800306	FALSE
SNX2	293.785	0.06832	0.0565438	1.20827	0.226945	0.831705	SNX2	0.0800306	FALSE
KIF20A	2.56749	-0.190442	0.156431	-1.21742	0.223444	0.831705	KIF20A	0.0800306	FALSE
CBR1	14.1003	0.115861	0.0954651	1.21365	0.224882	0.831705	CBR1	0.0800306	FALSE
GOT2	37.9931	0.124896	0.103295	1.20913	0.226614	0.831705	GOT2	0.0800306	FALSE
MFAP5	9.95299	0.15776	0.130227	1.21143	0.225732	0.831705	MFAP5	0.0800306	FALSE
PLN	221.409	0.174525	0.142972	1.22069	0.222202	0.831705	PLN	0.0800306	FALSE
CELSR1	8.54393	-0.149451	0.122572	-1.21929	0.222733	0.831705	CELSR1	0.0800306	FALSE
BCL11A	26.6188	-0.151604	0.12484	-1.21438	0.224602	0.831705	BCL11A	0.0800306	FALSE
GLT8D1	11.6658	-0.0734051	0.060208	-1.21919	0.222771	0.831705	GLT8D1	0.0800306	FALSE
PIP5K1C	47.172	-0.0545639	0.0449638	-1.21351	0.224937	0.831705	PIP5K1C	0.0800306	FALSE
TMEM237	4.77718	-0.115647	0.0956183	-1.20946	0.226486	0.831705	TMEM237	0.0800306	FALSE
CNRIP1	68.322	0.0771274	0.0631579	1.22118	0.222017	0.831705	CNRIP1	0.0800306	FALSE
MGST3	144.737	0.15192	0.124343	1.22179	0.221788	0.831705	MGST3	0.0800306	FALSE
RAD23A	47.9408	0.0751642	0.0616556	1.2191	0.222807	0.831705	RAD23A	0.0800306	FALSE
MAN2B1	75.9319	-0.0544141	0.04492	-1.21136	0.225759	0.831705	MAN2B1	0.0800306	FALSE
RGMB	7.13102	0.0954672	0.0786089	1.21446	0.224573	0.831705	RGMB	0.0800306	FALSE
MARCKSL1	4.27894	0.152003	0.125817	1.20813	0.226999	0.831705	MARCKSL1	0.0800306	FALSE
GPC5	18.8233	-0.15201	0.125308	-1.21309	0.225096	0.831705	GPC5	0.0800306	FALSE
TAF8	39.5941	-0.0528193	0.043672	-1.20946	0.226488	0.831705	TAF8	0.0800306	FALSE
PRMT5	8.01477	0.10735	0.0877771	1.22299	0.221335	0.831705	PRMT5	0.0800306	FALSE
PPM1N	14.3165	0.0881379	0.0723212	1.2187	0.222957	0.831705	PPM1N	0.0800306	FALSE
BTBD9	351.168	-0.0593674	0.0488345	-1.21569	0.224105	0.831705	BTBD9	0.0800306	FALSE
SLC35D1	35.6917	0.0618082	0.0507639	1.21756	0.223391	0.831705	SLC35D1	0.0800306	FALSE
SPHK1	5.58472	-0.11756	0.0969659	-1.21239	0.225364	0.831705	SPHK1	0.0800306	FALSE
PTPN23	26.2706	0.0541047	0.0442939	1.22149	0.221899	0.831705	PTPN23	0.0800306	FALSE
CTHRC1	3.82188	0.146172	0.120873	1.20931	0.226545	0.831705	CTHRC1	0.0800306	FALSE
GATM	23.2032	0.10628	0.0873823	1.21627	0.223883	0.831705	GATM	0.0800306	FALSE
TAPBPL	15.303	-0.0620058	0.0511401	-1.21247	0.225333	0.831705	TAPBPL	0.0800306	FALSE
APOL2	22.0084	-0.0825703	0.068231	-1.21016	0.226218	0.831705	APOL2	0.0800306	FALSE
CAPN13	2.13952	-0.179263	0.147416	-1.21604	0.22397	0.831705	CAPN13	0.0800306	FALSE
ATP8B2	4.45153	-0.121008	0.0990657	-1.22149	0.221901	0.831705	ATP8B2	0.0800306	FALSE
HEXB	93.4336	-0.0635303	0.0525621	-1.20867	0.226789	0.831705	HEXB	0.0800306	FALSE
MLLT6	53.8426	-0.054526	0.0449153	-1.21397	0.224758	0.831705	MLLT6	0.0800306	FALSE
NDUFA8	58.9992	0.142316	0.116561	1.22096	0.222101	0.831705	NDUFA8	0.0800306	FALSE
GSN-AS1	6.23324	-0.1175	0.0965357	-1.21717	0.223541	0.831705	GSN-AS1	0.0800306	FALSE
SMYD2	34.7935	0.126786	0.104028	1.21877	0.222933	0.831705	SMYD2	0.0800306	FALSE
ZMYM3	10.3109	-0.0896761	0.0740584	-1.21088	0.22594	0.831705	ZMYM3	0.0800306	FALSE
NAV2-AS2	5.61694	0.158608	0.130448	1.21587	0.224034	0.831705	NAV2-AS2	0.0800306	FALSE
THYN1	11.5612	0.11747	0.0969549	1.21159	0.225669	0.831705	THYN1	0.0800306	FALSE
LMO1	3.95739	0.182655	0.151101	1.20883	0.22673	0.831705	LMO1	0.0800306	FALSE
MYO1C	34.3449	0.0883741	0.0727744	1.21436	0.224612	0.831705	MYO1C	0.0800306	FALSE
TTC32	12.8619	-0.0718506	0.0594714	-1.20815	0.226988	0.831705	TTC32	0.0800306	FALSE
EPS15	661.471	0.0639522	0.0527022	1.21346	0.224953	0.831705	EPS15	0.0800306	FALSE
HHEX	14.8131	-0.0788511	0.0648128	-1.2166	0.223757	0.831705	HHEX	0.0800306	FALSE
FAM3B	2.76089	0.192559	0.159166	1.2098	0.226357	0.831705	FAM3B	0.0800306	FALSE
BCAT2	18.0767	0.0736326	0.0607323	1.21241	0.225354	0.831705	BCAT2	0.0800306	FALSE
MLC1	2.14801	0.16576	0.136336	1.21582	0.224052	0.831705	MLC1	0.0800306	FALSE
BEST3	2.21914	0.173218	0.143181	1.20978	0.226362	0.831705	BEST3	0.0800306	FALSE
ITPKC	48.8531	-0.124146	0.102791	-1.20776	0.22714	0.832008	ITPKC	0.0798725	FALSE
KIAA0232	163.144	0.0563775	0.0467099	1.20697	0.227444	0.832445	KIAA0232	0.0796442	FALSE
FAM177A1	51.485	0.0791555	0.0655778	1.20705	0.227414	0.832445	FAM177A1	0.0796442	FALSE
VPS25	8.90428	0.093031	0.0770896	1.20679	0.227513	0.832445	VPS25	0.0796442	FALSE
FADS3	19.3148	0.117163	0.0970635	1.20708	0.227403	0.832445	FADS3	0.0796442	FALSE
PPP1R1C	9.06034	-0.162479	0.134648	-1.20669	0.227551	0.832445	PPP1R1C	0.0796442	FALSE
DCTN1	25.7668	0.0906059	0.0750993	1.20648	0.227632	0.832526	DCTN1	0.0796023	FALSE
HERPUD1	221.643	-0.108027	0.0895548	-1.20627	0.227714	0.832555	HERPUD1	0.0795871	FALSE
SPINK5	2.28732	0.171761	0.142403	1.20616	0.227757	0.832555	SPINK5	0.0795871	FALSE
TNPO1	137.189	-0.0558001	0.0463165	-1.20476	0.228297	0.832957	TNPO1	0.0793776	FALSE
WAS	43.1647	-0.0675523	0.0561097	-1.20393	0.228616	0.832957	WAS	0.0793776	FALSE
ROPN1L	2.2906	-0.145764	0.121262	-1.20205	0.229344	0.832957	ROPN1L	0.0793776	FALSE
DNAJC4	14.3784	-0.0849722	0.0706699	-1.20238	0.229216	0.832957	DNAJC4	0.0793776	FALSE
RADIL	4.1657	0.123593	0.102806	1.20219	0.22929	0.832957	RADIL	0.0793776	FALSE
FAM151B	32.9066	-0.0715195	0.0594253	-1.20352	0.228776	0.832957	FAM151B	0.0793776	FALSE
TNFRSF10D	44.5439	0.112431	0.0936189	1.20094	0.229773	0.832957	TNFRSF10D	0.0793776	FALSE
GPRIN1	3.35364	-0.170198	0.141632	-1.20169	0.229485	0.832957	GPRIN1	0.0793776	FALSE
GPR65	20.7999	0.0997131	0.082841	1.20367	0.228718	0.832957	GPR65	0.0793776	FALSE
FYCO1	31.0821	0.0690204	0.0572842	1.20488	0.228251	0.832957	FYCO1	0.0793776	FALSE
DAB1	37.8288	-0.130024	0.108143	-1.20234	0.229233	0.832957	DAB1	0.0793776	FALSE
BSN	3.70388	0.11605	0.0966706	1.20047	0.229956	0.832957	BSN	0.0793776	FALSE
TUBGCP3	138.185	-0.0479545	0.0397845	-1.20536	0.228066	0.832957	TUBGCP3	0.0793776	FALSE
PRDM11	16.0151	0.0717278	0.0595825	1.20384	0.228651	0.832957	PRDM11	0.0793776	FALSE
APOC1	5.18108	-0.172113	0.143192	-1.20198	0.229372	0.832957	APOC1	0.0793776	FALSE
PLEKHA7	24.9454	-0.12253	0.101998	-1.2013	0.229635	0.832957	PLEKHA7	0.0793776	FALSE
RELN	5.90499	0.147685	0.122717	1.20346	0.2288	0.832957	RELN	0.0793776	FALSE
LYPD6B	2.28569	0.159514	0.132577	1.20318	0.228907	0.832957	LYPD6B	0.0793776	FALSE
RASSF5	22.9852	-0.0975488	0.0812298	-1.2009	0.22979	0.832957	RASSF5	0.0793776	FALSE
AGMAT	3.2365	0.130026	0.107994	1.20401	0.228587	0.832957	AGMAT	0.0793776	FALSE
APBA2	5.61219	0.119031	0.0990864	1.20128	0.229642	0.832957	APBA2	0.0793776	FALSE
ABHD10	30.6824	-0.07158	0.0596276	-1.20045	0.229964	0.832957	ABHD10	0.0793776	FALSE
PHLDA3	3.9417	0.142656	0.118652	1.20231	0.229243	0.832957	PHLDA3	0.0793776	FALSE
CORO2B	6.72489	0.133642	0.111329	1.20043	0.229973	0.832957	CORO2B	0.0793776	FALSE
CHRM3	5.87785	-0.133573	0.11116	-1.20162	0.229509	0.832957	CHRM3	0.0793776	FALSE
PGLYRP2	2.86571	-0.140047	0.116472	-1.20241	0.229205	0.832957	PGLYRP2	0.0793776	FALSE
RBPJ	6011.66	0.140259	0.116832	1.20052	0.229937	0.832957	RBPJ	0.0793776	FALSE
GABPB1	74.4355	-0.0629781	0.0524197	-1.20142	0.229588	0.832957	GABPB1	0.0793776	FALSE
UBL4A	6.55691	0.129457	0.107747	1.20149	0.229559	0.832957	UBL4A	0.0793776	FALSE
CHST3	3.58678	0.135954	0.112811	1.20515	0.228147	0.832957	CHST3	0.0793776	FALSE
CYGB	3.91328	0.141358	0.117684	1.20117	0.229687	0.832957	CYGB	0.0793776	FALSE
EGLN1	73.5664	0.0750248	0.0624777	1.20082	0.229819	0.832957	EGLN1	0.0793776	FALSE
ZNF586	86.3297	-0.0628066	0.0522489	-1.20206	0.229339	0.832957	ZNF586	0.0793776	FALSE
MPP3	13.6709	-0.122143	0.101376	-1.20486	0.228258	0.832957	MPP3	0.0793776	FALSE
ZNF345	30.6678	-0.0613454	0.0509017	-1.20517	0.228136	0.832957	ZNF345	0.0793776	FALSE
IKZF1	240.822	0.0718477	0.0598181	1.2011	0.229711	0.832957	IKZF1	0.0793776	FALSE
SLC25A28	26.6634	-0.0556178	0.0463508	-1.19993	0.230167	0.833204	SLC25A28	0.0792487	FALSE
TMEM163	60.9445	0.194082	0.161768	1.19976	0.230233	0.833204	TMEM163	0.0792487	FALSE
LIX1L	21.0405	0.0691976	0.0576685	1.19992	0.23017	0.833204	LIX1L	0.0792487	FALSE
GMPR2	12.1971	0.0789084	0.0657761	1.19965	0.230275	0.833204	GMPR2	0.0792487	FALSE
TAF6L	12.1215	0.0634541	0.0530823	1.19539	0.231934	0.834536	TAF6L	0.0785548	FALSE
PREX1	384.923	-0.0713304	0.0595322	-1.19818	0.230846	0.834536	PREX1	0.0785548	FALSE
CDKN2AIP	9.79555	0.0923158	0.0771771	1.19616	0.231636	0.834536	CDKN2AIP	0.0785548	FALSE
ZBTB22	4.0978	-0.101241	0.084534	-1.19764	0.231056	0.834536	ZBTB22	0.0785548	FALSE
CD200	3.9074	0.164419	0.137391	1.19673	0.231413	0.834536	CD200	0.0785548	FALSE
TAF1B	55.8583	0.0571248	0.0477688	1.19586	0.231751	0.834536	TAF1B	0.0785548	FALSE
RBM34	3.00453	0.127672	0.106547	1.19827	0.230812	0.834536	RBM34	0.0785548	FALSE
NTNG2	3.98271	0.126312	0.105586	1.19629	0.231583	0.834536	NTNG2	0.0785548	FALSE
PPIB	32.2257	0.112484	0.0939478	1.1973	0.23119	0.834536	PPIB	0.0785548	FALSE
CLSTN2	5.83884	-0.13462	0.112532	-1.19628	0.231589	0.834536	CLSTN2	0.0785548	FALSE
PLA2G2A	14.6793	-0.238371	0.199123	-1.19711	0.231265	0.834536	PLA2G2A	0.0785548	FALSE
ARF4	49.1834	0.0665078	0.0556401	1.19532	0.231962	0.834536	ARF4	0.0785548	FALSE
HNRNPM	139.843	0.0539739	0.0451558	1.19528	0.231978	0.834536	HNRNPM	0.0785548	FALSE
MSANTD1	6.05728	-0.095447	0.0796844	-1.19781	0.23099	0.834536	MSANTD1	0.0785548	FALSE
C1orf109	10.9744	0.0768593	0.0643043	1.19524	0.231991	0.834536	C1orf109	0.0785548	FALSE
CYP2U1	10.1385	0.094879	0.079271	1.19689	0.231348	0.834536	CYP2U1	0.0785548	FALSE
RCOR1	184.744	-0.0516582	0.0431745	-1.1965	0.231502	0.834536	RCOR1	0.0785548	FALSE
PDE6B	9.0406	0.0897092	0.0750204	1.1958	0.231776	0.834536	PDE6B	0.0785548	FALSE
CNOT7	34.4591	0.0507342	0.0423384	1.1983	0.230799	0.834536	CNOT7	0.0785548	FALSE
COMMD7	20.0154	0.0712026	0.0594592	1.1975	0.231111	0.834536	COMMD7	0.0785548	FALSE
IDH3B	28.4008	0.119992	0.100158	1.19803	0.230907	0.834536	IDH3B	0.0785548	FALSE
MCM7	15.8759	-0.0828694	0.0693156	-1.19554	0.231877	0.834536	MCM7	0.0785548	FALSE
SSB	47.9656	0.0859421	0.0718913	1.19544	0.231913	0.834536	SSB	0.0785548	FALSE
FAM43A	4.42878	0.13793	0.115484	1.19436	0.232336	0.834545	FAM43A	0.0785502	FALSE
SMUG1	14.4128	-0.0658766	0.0552317	-1.19273	0.232974	0.834545	SMUG1	0.0785502	FALSE
SLC35F1	17.3262	0.126843	0.106305	1.1932	0.232792	0.834545	SLC35F1	0.0785502	FALSE
RAB3B	2.25594	-0.151204	0.126612	-1.19423	0.232388	0.834545	RAB3B	0.0785502	FALSE
MED7	5.73324	0.0991621	0.083008	1.19461	0.23224	0.834545	MED7	0.0785502	FALSE
TIGD7	14.2577	0.0725054	0.0607518	1.19347	0.232685	0.834545	TIGD7	0.0785502	FALSE
COL9A1	2.04474	-0.168706	0.141467	-1.19254	0.233049	0.834545	COL9A1	0.0785502	FALSE
GPR137B	138.303	-0.0748574	0.062752	-1.19291	0.232905	0.834545	GPR137B	0.0785502	FALSE
HDHD3	12.3746	0.0951572	0.0796792	1.19425	0.232379	0.834545	HDHD3	0.0785502	FALSE
ZC3HAV1	140.479	0.0663175	0.0556035	1.19269	0.232993	0.834545	ZC3HAV1	0.0785502	FALSE
GTF3C2	62.2783	-0.0401093	0.033614	-1.19323	0.232779	0.834545	GTF3C2	0.0785502	FALSE
CRB1	11.3044	-0.107681	0.0902401	-1.19327	0.232764	0.834545	CRB1	0.0785502	FALSE
PGAM5	5.58682	0.0953725	0.079837	1.19459	0.232247	0.834545	PGAM5	0.0785502	FALSE
GRIN2C	7.18102	-0.124651	0.104333	-1.19474	0.232189	0.834545	GRIN2C	0.0785502	FALSE
NXT2	2.53998	-0.134865	0.113008	-1.19342	0.232707	0.834545	NXT2	0.0785502	FALSE
RAB9A	45.5253	0.0605536	0.0507109	1.19409	0.232441	0.834545	RAB9A	0.0785502	FALSE
VEZT	92.5157	0.058088	0.0486964	1.19286	0.232924	0.834545	VEZT	0.0785502	FALSE
KCNG3	2.24461	0.156254	0.130943	1.19329	0.232755	0.834545	KCNG3	0.0785502	FALSE
MLF2	22.1414	0.104013	0.0872304	1.19239	0.233108	0.834547	MLF2	0.078549	FALSE
CS	47.2741	0.0790925	0.0663571	1.19192	0.233291	0.834848	CS	0.0783927	FALSE
VIPR2	6.60255	-0.142502	0.119561	-1.19188	0.233309	0.834848	VIPR2	0.0783927	FALSE
ARMC2	165.519	0.12109	0.101847	1.18893	0.234465	0.835206	ARMC2	0.0782064	FALSE
LRRC4	9.27677	0.114892	0.096549	1.18999	0.234051	0.835206	LRRC4	0.0782064	FALSE
BDH1	10.2343	0.127756	0.107443	1.18907	0.234414	0.835206	BDH1	0.0782064	FALSE
RRP1B	34.2834	-0.0473789	0.0397768	-1.19112	0.233607	0.835206	RRP1B	0.0782064	FALSE
NAV2	882.112	0.129858	0.109171	1.18949	0.234246	0.835206	NAV2	0.0782064	FALSE
TNFSF13B	92.9145	-0.0983823	0.082743	-1.18901	0.234435	0.835206	TNFSF13B	0.0782064	FALSE
MTHFS	11.4759	0.11719	0.0984745	1.19005	0.234025	0.835206	MTHFS	0.0782064	FALSE
FER	449.93	0.0686046	0.0575827	1.19141	0.233492	0.835206	FER	0.0782064	FALSE
LAMB3	2.27984	0.147446	0.123773	1.19126	0.233551	0.835206	LAMB3	0.0782064	FALSE
ARPC4	20.0133	0.0872037	0.0733234	1.1893	0.234321	0.835206	ARPC4	0.0782064	FALSE
MAPK14	187.858	-0.0510681	0.0429112	-1.19009	0.234012	0.835206	MAPK14	0.0782064	FALSE
SLC2A7	2.4732	-0.170737	0.143558	-1.18933	0.234312	0.835206	SLC2A7	0.0782064	FALSE
MDH2	67.2629	0.139899	0.117469	1.19095	0.233675	0.835206	MDH2	0.0782064	FALSE
IGF2BP1	3.1486	0.163415	0.13736	1.18969	0.23417	0.835206	IGF2BP1	0.0782064	FALSE
NRAP	88.4256	0.165475	0.139015	1.19034	0.233914	0.835206	NRAP	0.0782064	FALSE
CTSK	9.34122	-0.113658	0.0954458	-1.19081	0.233727	0.835206	CTSK	0.0782064	FALSE
KLHL26	8.92997	0.0831154	0.0698751	1.18949	0.234249	0.835206	KLHL26	0.0782064	FALSE
RAB14	68.1969	0.0530612	0.0446032	1.18963	0.234193	0.835206	RAB14	0.0782064	FALSE
CHMP2A	36.3944	0.123295	0.103773	1.18812	0.234784	0.835404	CHMP2A	0.0781033	FALSE
CYP4A22-AS1	2.7843	-0.140687	0.118433	-1.1879	0.234873	0.835404	CYP4A22-AS1	0.0781033	FALSE
ACSM4	11.5441	0.150802	0.126911	1.18825	0.234735	0.835404	ACSM4	0.0781033	FALSE
PCGF2	5.33536	-0.117216	0.0986719	-1.18793	0.234859	0.835404	PCGF2	0.0781033	FALSE
SNAPC2	4.13069	0.120381	0.101291	1.18846	0.234651	0.835404	SNAPC2	0.0781033	FALSE
TMEM236	50.7746	-0.101811	0.0856751	-1.18834	0.2347	0.835404	TMEM236	0.0781033	FALSE
SLC35D2	41.8337	-0.0661424	0.0557225	-1.187	0.235229	0.835581	SLC35D2	0.0780114	FALSE
ITGAE	25.1009	-0.0641956	0.0540942	-1.18674	0.235331	0.835581	ITGAE	0.0780114	FALSE
ZNF567	25.28	0.0497668	0.0419306	1.18689	0.235273	0.835581	ZNF567	0.0780114	FALSE
GOLGA8O	2.49898	-0.138436	0.116636	-1.1869	0.235266	0.835581	GOLGA8O	0.0780114	FALSE
AMN1	47.9393	0.0550677	0.0463955	1.18692	0.23526	0.835581	AMN1	0.0780114	FALSE
ASPM	20.9203	-0.215763	0.181813	-1.18673	0.235334	0.835581	ASPM	0.0780114	FALSE
PHC1	13.5233	0.084587	0.0712489	1.1872	0.235147	0.835581	PHC1	0.0780114	FALSE
SLX4	11.0698	-0.0718853	0.0605986	-1.18625	0.235522	0.835625	SLX4	0.0779885	FALSE
EXOC5	74.4125	-0.0454624	0.0383155	-1.18653	0.235414	0.835625	EXOC5	0.0779885	FALSE
MAP3K9	6.96006	-0.112055	0.0944552	-1.18633	0.235491	0.835625	MAP3K9	0.0779885	FALSE
CRTC1	72.6493	-0.0565975	0.0477366	-1.18562	0.235771	0.835755	CRTC1	0.077921	FALSE
PRIMPOL	52.5228	-0.0662091	0.0558285	-1.18594	0.235647	0.835755	PRIMPOL	0.077921	FALSE
PCSK2	3.26333	0.136785	0.11539	1.18542	0.235852	0.835755	PCSK2	0.077921	FALSE
TFPT	10.2252	0.0842131	0.07104	1.18543	0.235847	0.835755	TFPT	0.077921	FALSE
RARRES1	22.7353	0.123454	0.104131	1.18556	0.235797	0.835755	RARRES1	0.077921	FALSE
CYTH2	16.3199	0.0699677	0.0590322	1.18525	0.235921	0.835789	CYTH2	0.0779032	FALSE
COL6A6	7.47112	-0.128668	0.108608	-1.1847	0.236134	0.836339	COL6A6	0.0776179	FALSE
BAG6	31.185	-0.0680168	0.0574218	-1.18451	0.236211	0.836401	BAG6	0.0775853	FALSE
LRRC41	43.5923	0.0505071	0.0426568	1.18403	0.2364	0.836864	LRRC41	0.0773449	FALSE
GOLGA8A	22.0081	-0.115536	0.0975928	-1.18386	0.23647	0.836885	GOLGA8A	0.077334	FALSE
IZUMO2	2.13612	-0.187631	0.15851	-1.18372	0.236524	0.836885	IZUMO2	0.077334	FALSE
PLCH1	8.97176	-0.132811	0.112231	-1.18337	0.236663	0.83696	PLCH1	0.0772952	FALSE
RHOQ	220.253	-0.0634768	0.0536364	-1.18346	0.236626	0.83696	RHOQ	0.0772952	FALSE
LINC01134	3.9668	-0.112782	0.0953254	-1.18313	0.236759	0.837093	LINC01134	0.0772261	FALSE
PSMC5	24.1637	0.116485	0.0985052	1.18253	0.236997	0.837726	PSMC5	0.0768978	FALSE
APOBEC2	22.9767	0.148014	0.125229	1.18194	0.237228	0.838336	APOBEC2	0.0765819	FALSE
PPP5C	28.6416	0.0777507	0.0658104	1.18144	0.23743	0.838614	PPP5C	0.0764377	FALSE
GNAT2	3.05818	-0.146756	0.124234	-1.18129	0.237489	0.838614	GNAT2	0.0764377	FALSE
ABI3	13.6346	-0.0918364	0.0777266	-1.18153	0.237392	0.838614	ABI3	0.0764377	FALSE
DRAM1	101.49	0.0949407	0.0803798	1.18115	0.237543	0.838614	DRAM1	0.0764377	FALSE
TMEM175	25.1031	-0.0529992	0.0448788	-1.18094	0.237626	0.838701	TMEM175	0.0763926	FALSE
ERP27	10.4659	-0.0906433	0.0767721	-1.18068	0.23773	0.838859	ERP27	0.0763108	FALSE
ITGB2-AS1	22.8912	-0.115846	0.0982838	-1.17869	0.238522	0.83895	ITGB2-AS1	0.0762637	FALSE
KIF13A	208.687	0.108512	0.0920053	1.17941	0.238234	0.83895	KIF13A	0.0762637	FALSE
PGRMC1	6.37664	0.119214	0.101136	1.17875	0.238497	0.83895	PGRMC1	0.0762637	FALSE
PARD6G	2.78386	-0.136059	0.115304	-1.18001	0.237996	0.83895	PARD6G	0.0762637	FALSE
TAOK3	540.281	0.057672	0.0488937	1.17954	0.238184	0.83895	TAOK3	0.0762637	FALSE
CCDC106	5.61367	0.109738	0.0930736	1.17904	0.238381	0.83895	CCDC106	0.0762637	FALSE
HINT1	74.9303	0.107879	0.0914802	1.17926	0.238295	0.83895	HINT1	0.0762637	FALSE
TEX9	12.0163	0.0851024	0.0721575	1.1794	0.23824	0.83895	TEX9	0.0762637	FALSE
DDX42	75.5056	-0.0448658	0.0380479	-1.17919	0.238322	0.83895	DDX42	0.0762637	FALSE
APTX	58.451	0.0448132	0.0380105	1.17897	0.238411	0.83895	APTX	0.0762637	FALSE
FAAH2	9.00593	-0.107173	0.0909037	-1.17897	0.238409	0.83895	FAAH2	0.0762637	FALSE
ZSCAN32	13.2302	-0.0584078	0.0495257	-1.17934	0.238262	0.83895	ZSCAN32	0.0762637	FALSE
CLOCK	141.865	0.0447773	0.0379376	1.18029	0.237885	0.83895	CLOCK	0.0762637	FALSE
LINC00461	2.15104	0.159648	0.136589	1.16882	0.242477	0.839046	LINC00461	0.076214	FALSE
COMMD5	20.5117	0.061464	0.0523636	1.17379	0.240478	0.839046	COMMD5	0.076214	FALSE
SH3BP1	18.9111	0.086696	0.0743794	1.16559	0.24378	0.839046	SH3BP1	0.076214	FALSE
KNG1	2.24995	0.163987	0.139735	1.17356	0.240572	0.839046	KNG1	0.076214	FALSE
CEACAM1	10.531	-0.117062	0.100524	-1.16452	0.244214	0.839046	CEACAM1	0.076214	FALSE
NT5C3B	8.53304	0.0940722	0.0799273	1.17697	0.239207	0.839046	NT5C3B	0.076214	FALSE
TJAP1	26.3822	0.0488733	0.04162	1.17427	0.240285	0.839046	TJAP1	0.076214	FALSE
RPL7L1	41.9914	0.058464	0.0499403	1.17068	0.241729	0.839046	RPL7L1	0.076214	FALSE
HMGCS1	25.989	0.082584	0.0702275	1.17595	0.239615	0.839046	HMGCS1	0.076214	FALSE
HUWE1	149.406	-0.0407857	0.0346553	-1.1769	0.239237	0.839046	HUWE1	0.076214	FALSE
PGLYRP1	2.13553	0.156524	0.13367	1.17097	0.241612	0.839046	PGLYRP1	0.076214	FALSE
ERV3-1	22.9792	0.125463	0.107113	1.17132	0.241472	0.839046	ERV3-1	0.076214	FALSE
USP15	579.874	-0.0721583	0.0613	-1.17714	0.239142	0.839046	USP15	0.076214	FALSE
SUCNR1	6.66039	0.135476	0.116013	1.16777	0.2429	0.839046	SUCNR1	0.076214	FALSE
DIRC3	507.271	0.110282	0.0937872	1.17587	0.239646	0.839046	DIRC3	0.076214	FALSE
LRP2	2.55116	-0.167712	0.144017	-1.16453	0.244211	0.839046	LRP2	0.076214	FALSE
RASIP1	6.13614	0.138779	0.118784	1.16833	0.242674	0.839046	RASIP1	0.076214	FALSE
HOXB2	7.66543	0.107846	0.0918843	1.17372	0.240508	0.839046	HOXB2	0.076214	FALSE
FNDC5	4.13272	0.142172	0.122116	1.16424	0.244326	0.839046	FNDC5	0.076214	FALSE
NSMCE1	25.017	0.0597524	0.0513292	1.1641	0.244383	0.839046	NSMCE1	0.076214	FALSE
DHX40	22.4156	-0.0568564	0.0488294	-1.16439	0.244266	0.839046	DHX40	0.076214	FALSE
RPS25	86.0238	-0.131876	0.112292	-1.1744	0.240234	0.839046	RPS25	0.076214	FALSE
NOL12	8.75116	0.091585	0.0783976	1.16821	0.242721	0.839046	NOL12	0.076214	FALSE
CRELD1	20.8641	0.0810481	0.0688804	1.17665	0.239335	0.839046	CRELD1	0.076214	FALSE
FFAR4	10.3535	-0.129255	0.110568	-1.16901	0.2424	0.839046	FFAR4	0.076214	FALSE
MAPRE2	102.116	0.0916831	0.0785408	1.16733	0.243077	0.839046	MAPRE2	0.076214	FALSE
TNFRSF10B	64.1475	-0.0605687	0.0519457	-1.166	0.243614	0.839046	TNFRSF10B	0.076214	FALSE
BRK1	26.5605	0.0829602	0.0704413	1.17772	0.238908	0.839046	BRK1	0.076214	FALSE
SMIM7	32.5568	0.0678701	0.0580854	1.16845	0.242623	0.839046	SMIM7	0.076214	FALSE
NIFK	18.2107	0.0878736	0.0749652	1.17219	0.24112	0.839046	NIFK	0.076214	FALSE
ARHGAP11A	9.77971	-0.136199	0.115885	-1.1753	0.239876	0.839046	ARHGAP11A	0.076214	FALSE
SEC24C	37.7975	0.0474349	0.0407462	1.16416	0.244361	0.839046	SEC24C	0.076214	FALSE
CHCHD1	16.7424	0.12232	0.104091	1.17513	0.239943	0.839046	CHCHD1	0.076214	FALSE
EML1	11.0105	0.12777	0.108823	1.17411	0.24035	0.839046	EML1	0.076214	FALSE
HARS2	19.4586	0.0621087	0.0529784	1.17234	0.241061	0.839046	HARS2	0.076214	FALSE
BTBD2	42.0406	-0.0638796	0.0542329	-1.17788	0.238846	0.839046	BTBD2	0.076214	FALSE
BLK	2.30816	0.171816	0.146805	1.17037	0.241851	0.839046	BLK	0.076214	FALSE
HNRNPA1L2	4.09462	-0.12153	0.10436	-1.16453	0.24421	0.839046	HNRNPA1L2	0.076214	FALSE
MFSD3	5.06731	0.118471	0.100743	1.17597	0.239608	0.839046	MFSD3	0.076214	FALSE
EPGN	1.97188	-0.16247	0.139313	-1.16622	0.243524	0.839046	EPGN	0.076214	FALSE
PPP6R1	37.5162	-0.0517023	0.0443953	-1.16459	0.244185	0.839046	PPP6R1	0.076214	FALSE
FOXRED1	29.1541	0.0552549	0.0473665	1.16654	0.243396	0.839046	FOXRED1	0.076214	FALSE
ASF1A	10.6642	0.0878773	0.0750404	1.17107	0.241572	0.839046	ASF1A	0.076214	FALSE
RGS3	12.4037	0.115934	0.0987989	1.17344	0.240621	0.839046	RGS3	0.076214	FALSE
TIMM23B	75.4035	-0.0793239	0.0673679	-1.17747	0.239007	0.839046	TIMM23B	0.076214	FALSE
SPAG17	3.64772	-0.120374	0.102544	-1.17387	0.240447	0.839046	SPAG17	0.076214	FALSE
CCL11	3.11521	0.195199	0.167161	1.16773	0.242918	0.839046	CCL11	0.076214	FALSE
DNAL1	13.885	0.0681183	0.0580961	1.17251	0.240992	0.839046	DNAL1	0.076214	FALSE
PALLD	151.211	-0.159658	0.136306	-1.17132	0.241469	0.839046	PALLD	0.076214	FALSE
ABL1	284.347	0.0494995	0.0423618	1.16849	0.242608	0.839046	ABL1	0.076214	FALSE
RAB15	7.21502	0.104585	0.0891053	1.17372	0.240507	0.839046	RAB15	0.076214	FALSE
METRNL	47.8945	-0.116267	0.0992178	-1.17183	0.241263	0.839046	METRNL	0.076214	FALSE
EFCAB2	68.206	-0.103302	0.0882845	-1.1701	0.241959	0.839046	EFCAB2	0.076214	FALSE
TCP11L2	29.9061	-0.127702	0.10881	-1.17362	0.240547	0.839046	TCP11L2	0.076214	FALSE
SSNA1	18.1134	0.0988805	0.0845847	1.16901	0.242399	0.839046	SSNA1	0.076214	FALSE
ACVR1B	44.7431	-0.0809339	0.0690998	-1.17126	0.241494	0.839046	ACVR1B	0.076214	FALSE
MYL2	2886.58	0.197882	0.16828	1.17591	0.23963	0.839046	MYL2	0.076214	FALSE
FADD	4.15106	0.108582	0.0930413	1.16703	0.243197	0.839046	FADD	0.076214	FALSE
ASPH	246.761	0.0818831	0.0700691	1.1686	0.242563	0.839046	ASPH	0.076214	FALSE
DENND4B	134.841	0.0522947	0.0446768	1.17051	0.241796	0.839046	DENND4B	0.076214	FALSE
WFDC1	2.02064	0.158305	0.135529	1.16805	0.242785	0.839046	WFDC1	0.076214	FALSE
SKA2	25.2072	-0.0754777	0.0647675	-1.16536	0.243872	0.839046	SKA2	0.076214	FALSE
RPS24	130.141	-0.113571	0.0967502	-1.17386	0.24045	0.839046	RPS24	0.076214	FALSE
IER2	39.3647	0.142533	0.121151	1.1765	0.239396	0.839046	IER2	0.076214	FALSE
SURF1	18.24	0.0886301	0.0754454	1.17476	0.240091	0.839046	SURF1	0.076214	FALSE
ZNF490	45.6314	-0.0522968	0.0445222	-1.17462	0.240146	0.839046	ZNF490	0.076214	FALSE
MSR1	734.15	0.0921898	0.0790488	1.16624	0.243518	0.839046	MSR1	0.076214	FALSE
PSMC6	60.707	0.0614981	0.052757	1.16569	0.243741	0.839046	PSMC6	0.076214	FALSE
GAB1	179.268	-0.110197	0.0938456	-1.17424	0.240298	0.839046	GAB1	0.076214	FALSE
OLAH	2.93137	-0.163204	0.139624	-1.16888	0.242452	0.839046	OLAH	0.076214	FALSE
IL12A-AS1	5.02247	0.119633	0.102055	1.17224	0.241102	0.839046	IL12A-AS1	0.076214	FALSE
CENPF	20.813	-0.175741	0.150371	-1.16872	0.242517	0.839046	CENPF	0.076214	FALSE
FOXN3-AS1	2.25277	0.145944	0.125127	1.16636	0.243467	0.839046	FOXN3-AS1	0.076214	FALSE
NADK	45.4627	-0.0691158	0.0590271	-1.17092	0.241632	0.839046	NADK	0.076214	FALSE
DOT1L	47.7856	0.0649808	0.0556664	1.16733	0.243079	0.839046	DOT1L	0.076214	FALSE
VCPKMT	23.7457	-0.0585811	0.0502055	-1.16683	0.243281	0.839046	VCPKMT	0.076214	FALSE
NBPF9	36.9923	-0.0599726	0.0511862	-1.17166	0.241335	0.839046	NBPF9	0.076214	FALSE
CASC18	2.22505	0.183993	0.157439	1.16866	0.242539	0.839046	CASC18	0.076214	FALSE
HES4	11.1289	0.140077	0.119485	1.17234	0.241061	0.839046	HES4	0.076214	FALSE
C1orf198	5.64923	0.13037	0.111304	1.1713	0.241478	0.839046	C1orf198	0.076214	FALSE
EEF1A1	166.286	-0.139285	0.118605	-1.17436	0.240251	0.839046	EEF1A1	0.076214	FALSE
KLHL28	67.4809	0.0536464	0.0458176	1.17087	0.241651	0.839046	KLHL28	0.076214	FALSE
TFG	82.1192	0.0560891	0.0479805	1.169	0.242405	0.839046	TFG	0.076214	FALSE
ABCA9-AS1	28.5736	0.172031	0.14726	1.16822	0.24272	0.839046	ABCA9-AS1	0.076214	FALSE
FUBP1	121.392	-0.0457206	0.0390824	-1.16985	0.242061	0.839046	FUBP1	0.076214	FALSE
SMIM3	34.562	-0.100009	0.084991	-1.1767	0.239314	0.839046	SMIM3	0.076214	FALSE
RBFOX2	55.9524	-0.12173	0.10443	-1.16566	0.243753	0.839046	RBFOX2	0.076214	FALSE
SUMO2	45.4827	0.0702955	0.0603562	1.16468	0.24415	0.839046	SUMO2	0.076214	FALSE
PHLPP2	25.41	0.073439	0.0625145	1.17475	0.240094	0.839046	PHLPP2	0.076214	FALSE
TEX26-AS1	2.14262	0.160064	0.136233	1.17493	0.240022	0.839046	TEX26-AS1	0.076214	FALSE
TP53INP1	31.0256	-0.0817932	0.0701524	-1.16594	0.24364	0.839046	TP53INP1	0.076214	FALSE
SGTB	30.4273	0.0700553	0.0599973	1.16764	0.242951	0.839046	SGTB	0.076214	FALSE
HDAC4	200.65	-0.072249	0.0618602	-1.16794	0.242831	0.839046	HDAC4	0.076214	FALSE
WDR7	223.3	-0.056439	0.0484344	-1.16527	0.243911	0.839046	WDR7	0.076214	FALSE
LRRC17	6.91838	-0.124183	0.106669	-1.16418	0.24435	0.839046	LRRC17	0.076214	FALSE
WDR13	21.4004	0.112285	0.0959648	1.17006	0.241976	0.839046	WDR13	0.076214	FALSE
AACS	10.4022	0.0788341	0.0669378	1.17772	0.238908	0.839046	AACS	0.076214	FALSE
AP2S1	45.0794	0.0781974	0.0671228	1.16499	0.244023	0.839046	AP2S1	0.076214	FALSE
NUDT13	15.5058	0.0735413	0.0629848	1.1676	0.242967	0.839046	NUDT13	0.076214	FALSE
TWSG1	28.6901	0.0635141	0.0545983	1.1633	0.244709	0.839408	TWSG1	0.0760271	FALSE
ANXA11	118.97	0.0690993	0.0594014	1.16326	0.244724	0.839408	ANXA11	0.0760271	FALSE
RRM2B	35.037	-0.0643027	0.0552617	-1.1636	0.244585	0.839408	RRM2B	0.0760271	FALSE
CETP	2.46949	0.138207	0.118781	1.16354	0.244611	0.839408	CETP	0.0760271	FALSE
HSD17B11	79.1677	-0.0574734	0.0494283	-1.16276	0.244926	0.839694	HSD17B11	0.0758789	FALSE
PCGF5	111.126	0.0670429	0.0576542	1.16284	0.244892	0.839694	PCGF5	0.0758789	FALSE
TOMM22	9.1049	0.126553	0.109484	1.1559	0.247722	0.840216	TOMM22	0.0756093	FALSE
MRPS31	55.1567	0.0586947	0.0506276	1.15934	0.246317	0.840216	MRPS31	0.0756093	FALSE
CYSTM1	118.991	0.0619092	0.0536029	1.15496	0.248107	0.840216	CYSTM1	0.0756093	FALSE
C3orf33	4.11756	0.141002	0.12161	1.15947	0.246267	0.840216	C3orf33	0.0756093	FALSE
CBL	189.326	0.0601214	0.0520676	1.15468	0.248221	0.840216	CBL	0.0756093	FALSE
CANT1	12.2232	-0.0784546	0.0679272	-1.15498	0.248098	0.840216	CANT1	0.0756093	FALSE
C1QTNF1	6.35773	0.150634	0.130125	1.15761	0.247023	0.840216	C1QTNF1	0.0756093	FALSE
ELMO3	4.77372	-0.0943834	0.081638	-1.15612	0.247632	0.840216	ELMO3	0.0756093	FALSE
STK33	10.7025	-0.132102	0.113769	-1.16115	0.245582	0.840216	STK33	0.0756093	FALSE
RPL7	53.8321	-0.125873	0.109061	-1.15416	0.248436	0.840216	RPL7	0.0756093	FALSE
PRPF3	55.0206	-0.0406558	0.0350706	-1.15926	0.246352	0.840216	PRPF3	0.0756093	FALSE
NFKB2	16.2853	0.104356	0.090107	1.15813	0.24681	0.840216	NFKB2	0.0756093	FALSE
TRMT10B	56.4068	0.0452351	0.0391011	1.15687	0.247324	0.840216	TRMT10B	0.0756093	FALSE
TPP1	67.8116	-0.0623608	0.0539742	-1.15538	0.247934	0.840216	TPP1	0.0756093	FALSE
IPO9	98.6719	0.0389098	0.0336774	1.15537	0.24794	0.840216	IPO9	0.0756093	FALSE
CCDC167	7.9434	0.115998	0.0999837	1.16017	0.245979	0.840216	CCDC167	0.0756093	FALSE
LILRA2	9.02498	-0.107391	0.0925258	-1.16066	0.245778	0.840216	LILRA2	0.0756093	FALSE
RDH12	2.4716	-0.134834	0.116716	-1.15523	0.247995	0.840216	RDH12	0.0756093	FALSE
CNTN1	3.8287	0.140741	0.121526	1.15812	0.246817	0.840216	CNTN1	0.0756093	FALSE
PODXL2	2.66245	0.137958	0.118731	1.16194	0.245261	0.840216	PODXL2	0.0756093	FALSE
BDH2	7.65804	0.105729	0.0915758	1.15455	0.248275	0.840216	BDH2	0.0756093	FALSE
CPB1	2.65255	-0.149475	0.12879	-1.16061	0.2458	0.840216	CPB1	0.0756093	FALSE
C1orf220	2.22658	-0.137556	0.119203	-1.15396	0.248515	0.840216	C1orf220	0.0756093	FALSE
TP53RK	5.48822	0.102033	0.0884082	1.15411	0.248455	0.840216	TP53RK	0.0756093	FALSE
SERBP1	84.5298	0.0876377	0.0755824	1.1595	0.246253	0.840216	SERBP1	0.0756093	FALSE
SLC25A30	22.6217	0.0825016	0.0714971	1.15391	0.248535	0.840216	SLC25A30	0.0756093	FALSE
XYLB	34.1005	-0.0716883	0.0617335	-1.16126	0.245538	0.840216	XYLB	0.0756093	FALSE
RNH1	72.9123	0.0873831	0.075579	1.15618	0.247606	0.840216	RNH1	0.0756093	FALSE
TRIM8	49.7933	-0.0637385	0.0551752	-1.1552	0.248008	0.840216	TRIM8	0.0756093	FALSE
ZSCAN16-AS1	38.3465	0.0556621	0.048211	1.15455	0.248274	0.840216	ZSCAN16-AS1	0.0756093	FALSE
C16orf74	4.81645	-0.109582	0.0946075	-1.15828	0.246748	0.840216	C16orf74	0.0756093	FALSE
POLN	19.1993	-0.0778284	0.0671398	-1.1592	0.246375	0.840216	POLN	0.0756093	FALSE
ABCA10	10.9817	-0.139758	0.120464	-1.16016	0.245984	0.840216	ABCA10	0.0756093	FALSE
RWDD1	34.5617	0.073666	0.0636936	1.15657	0.247449	0.840216	RWDD1	0.0756093	FALSE
MAPK1IP1L	69.927	0.0492556	0.0424601	1.16005	0.24603	0.840216	MAPK1IP1L	0.0756093	FALSE
ZNF133	37.587	-0.0616165	0.0533228	-1.15554	0.24787	0.840216	ZNF133	0.0756093	FALSE
NFYA	27.8847	-0.0616934	0.0531349	-1.16107	0.245613	0.840216	NFYA	0.0756093	FALSE
MUC16	2.4785	0.160481	0.138722	1.15685	0.247333	0.840216	MUC16	0.0756093	FALSE
PIK3R5	504.145	-0.0778686	0.0674038	-1.15526	0.247986	0.840216	PIK3R5	0.0756093	FALSE
RIN1	4.38378	-0.123917	0.107059	-1.15747	0.24708	0.840216	RIN1	0.0756093	FALSE
MORF4L1	133.927	0.0622985	0.0537568	1.15889	0.246499	0.840216	MORF4L1	0.0756093	FALSE
VPS16	16.276	0.0582591	0.0503689	1.15665	0.247416	0.840216	VPS16	0.0756093	FALSE
ERCC3	56.0015	-0.0492522	0.0424404	-1.1605	0.245844	0.840216	ERCC3	0.0756093	FALSE
TCEAL8	14.3472	0.118033	0.102208	1.15483	0.248161	0.840216	TCEAL8	0.0756093	FALSE
BLCAP	64.3986	-0.0463166	0.0400172	-1.15742	0.247102	0.840216	BLCAP	0.0756093	FALSE
DBF4B	21.8697	-0.0679209	0.0588643	-1.15386	0.248559	0.840216	DBF4B	0.0756093	FALSE
RBM44	9.3753	-0.101573	0.0877284	-1.15781	0.246941	0.840216	RBM44	0.0756093	FALSE
ADNP2	37.7391	-0.0493517	0.0427114	-1.15547	0.247898	0.840216	ADNP2	0.0756093	FALSE
ANKRD50	28.7996	0.0627206	0.0540963	1.15943	0.246283	0.840216	ANKRD50	0.0756093	FALSE
NIPAL3	19.9251	-0.0723465	0.0626438	-1.15489	0.248137	0.840216	NIPAL3	0.0756093	FALSE
CNOT6L	108.11	-0.059183	0.0512797	-1.15412	0.248451	0.840216	CNOT6L	0.0756093	FALSE
WSCD1	3.90975	0.124035	0.107404	1.15484	0.248155	0.840216	WSCD1	0.0756093	FALSE
PPA1	27.1869	0.145107	0.12536	1.15752	0.247061	0.840216	PPA1	0.0756093	FALSE
GRAMD1B	125.801	-0.0983205	0.084827	-1.15907	0.246427	0.840216	GRAMD1B	0.0756093	FALSE
GALNTL5	2.2422	0.158851	0.137235	1.1575	0.247067	0.840216	GALNTL5	0.0756093	FALSE
FEM1A	9.70945	0.091988	0.079644	1.15499	0.248094	0.840216	FEM1A	0.0756093	FALSE
NHSL2	18.4676	-0.0974816	0.0839024	-1.16185	0.245298	0.840216	NHSL2	0.0756093	FALSE
ZNF502	5.58855	-0.0966875	0.083752	-1.15445	0.248316	0.840216	ZNF502	0.0756093	FALSE
ME1	451.899	0.114187	0.098747	1.15636	0.247535	0.840216	ME1	0.0756093	FALSE
NOP10	19.8533	0.119342	0.10347	1.1534	0.248746	0.840648	NOP10	0.075386	FALSE
CCL3	20.8575	0.225526	0.195631	1.15281	0.248987	0.840675	CCL3	0.0753718	FALSE
PPP1R3D	8.94649	0.0882415	0.0765312	1.15301	0.248905	0.840675	PPP1R3D	0.0753718	FALSE
PRKAB2	21.161	-0.0593132	0.0514488	-1.15286	0.248968	0.840675	PRKAB2	0.0753718	FALSE
PYY	3.56244	-0.114919	0.0996942	-1.15272	0.249027	0.840675	PYY	0.0753718	FALSE
SMC1B	8.53941	0.117799	0.102197	1.15266	0.24905	0.840675	SMC1B	0.0753718	FALSE
HLA-DQA2	5.79711	-0.20853	0.180962	-1.15234	0.24918	0.840718	HLA-DQA2	0.0753496	FALSE
C11orf16	2.44529	0.136851	0.118748	1.15245	0.249136	0.840718	C11orf16	0.0753496	FALSE
NDNF	2.46856	0.156868	0.136228	1.15151	0.249523	0.840772	NDNF	0.0753218	FALSE
SLC16A5	16.5553	-0.060064	0.0521725	-1.15126	0.249626	0.840772	SLC16A5	0.0753218	FALSE
SLC13A3	10.1367	-0.082809	0.0719076	-1.1516	0.249485	0.840772	SLC13A3	0.0753218	FALSE
ABCC6	5.34188	-0.105249	0.0914136	-1.15135	0.24959	0.840772	ABCC6	0.0753218	FALSE
HAUS7	2.31218	0.149752	0.130088	1.15115	0.249669	0.840772	HAUS7	0.0753218	FALSE
TRAF4	3.6485	-0.111298	0.0966662	-1.15137	0.249582	0.840772	TRAF4	0.0753218	FALSE
CCDC170	114.998	0.0938865	0.081511	1.15183	0.249393	0.840772	CCDC170	0.0753218	FALSE
ZNF157	2.86088	0.131462	0.114154	1.15162	0.249478	0.840772	ZNF157	0.0753218	FALSE
REEP4	17.0534	-0.076352	0.0664399	-1.14919	0.250478	0.840772	REEP4	0.0753217	FALSE
TAF6	7.71781	0.0960545	0.0835988	1.14899	0.250559	0.840772	TAF6	0.0753217	FALSE
KLHL17	5.8092	-0.0892745	0.0776003	-1.15044	0.249963	0.840772	KLHL17	0.0753217	FALSE
CIZ1	30.3619	0.0475293	0.0413856	1.14845	0.250783	0.840772	CIZ1	0.0753217	FALSE
ADAM11	2.60409	0.140122	0.12179	1.15052	0.249929	0.840772	ADAM11	0.0753217	FALSE
DCTD	23.3002	0.0469764	0.0409057	1.14841	0.250801	0.840772	DCTD	0.0753217	FALSE
REEP3	82.885	0.0629732	0.0547891	1.14937	0.250402	0.840772	REEP3	0.0753217	FALSE
NT5DC2	14.2203	0.0875864	0.0762591	1.14854	0.250747	0.840772	NT5DC2	0.0753217	FALSE
NAP1L2	2.92598	0.166089	0.144514	1.1493	0.250432	0.840772	NAP1L2	0.0753217	FALSE
TXNDC8	2.01557	-0.161994	0.141036	-1.1486	0.250723	0.840772	TXNDC8	0.0753217	FALSE
ATP12A	2.69239	0.138759	0.12079	1.14876	0.250656	0.840772	ATP12A	0.0753217	FALSE
GDAP1	58.7695	0.0702404	0.0611414	1.14882	0.250631	0.840772	GDAP1	0.0753217	FALSE
NAF1	26.619	0.0600582	0.0522686	1.14903	0.250543	0.840772	NAF1	0.0753217	FALSE
MTUS1	61.3905	-0.132824	0.115488	-1.15011	0.250097	0.840772	MTUS1	0.0753217	FALSE
GRID1	6.97141	-0.124187	0.107979	-1.15011	0.2501	0.840772	GRID1	0.0753217	FALSE
FRS2	150.063	0.0488401	0.0425044	1.14906	0.250532	0.840772	FRS2	0.0753217	FALSE
RNF41	31.5083	0.0477442	0.0414876	1.15081	0.249812	0.840772	RNF41	0.0753217	FALSE
C17orf80	16.4924	-0.0616783	0.0536177	-1.15033	0.250006	0.840772	C17orf80	0.0753217	FALSE
DLAT	23.3639	0.105276	0.0915543	1.14987	0.250198	0.840772	DLAT	0.0753217	FALSE
APBB1	9.94406	0.104064	0.0906254	1.14829	0.25085	0.840772	APBB1	0.0753217	FALSE
ZNF7	44.527	0.0658459	0.0574226	1.14669	0.25151	0.840879	ZNF7	0.0752663	FALSE
CPNE9	5.4229	0.101213	0.0882145	1.14735	0.251239	0.840879	CPNE9	0.0752663	FALSE
LILRB3	68.3269	-0.0972078	0.084744	-1.14708	0.251351	0.840879	LILRB3	0.0752663	FALSE
ZNF146	47.4954	0.0488066	0.0425618	1.14673	0.251495	0.840879	ZNF146	0.0752663	FALSE
ACP2	12.2426	-0.0776105	0.0676829	-1.14668	0.251515	0.840879	ACP2	0.0752663	FALSE
LAMB1	23.0881	-0.141879	0.123695	-1.147	0.25138	0.840879	LAMB1	0.0752663	FALSE
ZNF728	2.38582	-0.145577	0.126941	-1.1468	0.251463	0.840879	ZNF728	0.0752663	FALSE
ZNHIT1	26.8001	0.107966	0.0941396	1.14687	0.251436	0.840879	ZNHIT1	0.0752663	FALSE
FBXO2	2.01333	0.168135	0.146543	1.14734	0.25124	0.840879	FBXO2	0.0752663	FALSE
SPDYA	16.8816	-0.107882	0.0940857	-1.14664	0.251531	0.840879	SPDYA	0.0752663	FALSE
MSTO1	12.4631	0.0887887	0.0773893	1.1473	0.251258	0.840879	MSTO1	0.0752663	FALSE
RMDN2	34.1966	-0.0604049	0.0526989	-1.14623	0.251701	0.841247	RMDN2	0.0750764	FALSE
PCP2	2.06245	0.152423	0.132997	1.14607	0.251768	0.841275	PCP2	0.0750621	FALSE
PTMS	26.7014	-0.105153	0.0918108	-1.14532	0.252077	0.841539	PTMS	0.074926	FALSE
MBNL2	274.055	-0.0780407	0.0681397	-1.1453	0.252083	0.841539	MBNL2	0.074926	FALSE
GDPD4	5.81256	0.119616	0.104437	1.14534	0.252067	0.841539	GDPD4	0.074926	FALSE
THEMIS2	159.568	-0.0955513	0.0833996	-1.1457	0.251918	0.841539	THEMIS2	0.074926	FALSE
ZNF707	10.8724	-0.0673249	0.058834	-1.14432	0.252491	0.841914	ZNF707	0.0747322	FALSE
ADCY5	13.6975	-0.140073	0.122379	-1.14458	0.252384	0.841914	ADCY5	0.0747322	FALSE
DLGAP1-AS1	16.2139	-0.0800592	0.0699567	-1.14441	0.252453	0.841914	DLGAP1-AS1	0.0747322	FALSE
GSTO2	3.55163	-0.11986	0.104729	-1.14448	0.252425	0.841914	GSTO2	0.0747322	FALSE
GK-AS1	14.8126	0.167163	0.146074	1.14437	0.252471	0.841914	GK-AS1	0.0747322	FALSE
RPH3A	8.6221	-0.1267	0.110789	-1.14361	0.252784	0.842102	RPH3A	0.0746355	FALSE
TBC1D10A	40.0809	-0.0675106	0.0590268	-1.14373	0.252737	0.842102	TBC1D10A	0.0746355	FALSE
EFCAB6	10.1386	-0.105359	0.0921076	-1.14387	0.252676	0.842102	EFCAB6	0.0746355	FALSE
C2orf69	15.1784	0.0652867	0.0570673	1.14403	0.252611	0.842102	C2orf69	0.0746355	FALSE
RPUSD3	16.5002	0.0774066	0.0677139	1.14314	0.25298	0.842152	RPUSD3	0.0746097	FALSE
MAPKBP1	37.4346	0.0558998	0.0489465	1.14206	0.253429	0.842152	MAPKBP1	0.0746097	FALSE
PARK7	74.3166	0.121562	0.106445	1.14202	0.253446	0.842152	PARK7	0.0746097	FALSE
KCNE3	25.4956	-0.0728226	0.063767	-1.14201	0.25345	0.842152	KCNE3	0.0746097	FALSE
GPR107	114.031	-0.0406342	0.0355727	-1.14229	0.253335	0.842152	GPR107	0.0746097	FALSE
DYNC2LI1	16.1162	0.0866696	0.0758845	1.14213	0.253402	0.842152	DYNC2LI1	0.0746097	FALSE
POLE2	19.8937	0.0953575	0.0834277	1.143	0.25304	0.842152	POLE2	0.0746097	FALSE
ZNF254	100.825	-0.0561485	0.0491303	-1.14285	0.253102	0.842152	ZNF254	0.0746097	FALSE
CDC40	67.5986	-0.0436971	0.0382269	-1.1431	0.252998	0.842152	CDC40	0.0746097	FALSE
SLC25A32	27.3071	0.0708517	0.0619829	1.14308	0.253004	0.842152	SLC25A32	0.0746097	FALSE
PTGDR	3.15341	-0.149218	0.130646	-1.14215	0.25339	0.842152	PTGDR	0.0746097	FALSE
CHDH	2.21505	0.143511	0.125761	1.14114	0.253814	0.843138	CHDH	0.0741015	FALSE
NDUFB3	66.1003	0.138128	0.121058	1.14101	0.253865	0.843138	NDUFB3	0.0741015	FALSE
FAM163A	2.00966	0.165234	0.145022	1.13937	0.254547	0.84315	FAM163A	0.074095	FALSE
TFIP11	16.3517	0.0598172	0.0524481	1.1405	0.254077	0.84315	TFIP11	0.074095	FALSE
CTNNA1	235.257	0.0600746	0.0526897	1.14016	0.25422	0.84315	CTNNA1	0.074095	FALSE
MID1	20.9331	-0.114154	0.100197	-1.1393	0.25458	0.84315	MID1	0.074095	FALSE
CERKL	2.91517	0.138263	0.121294	1.1399	0.254328	0.84315	CERKL	0.074095	FALSE
ETS1	24.3224	0.114623	0.100579	1.13963	0.25444	0.84315	ETS1	0.074095	FALSE
MAPKAPK5	47.785	-0.0440276	0.038638	-1.13949	0.254499	0.84315	MAPKAPK5	0.074095	FALSE
REC8	5.32226	-0.10978	0.0962424	-1.14066	0.254009	0.84315	REC8	0.074095	FALSE
DPF3	27.75	-0.143249	0.125726	-1.13938	0.254546	0.84315	DPF3	0.074095	FALSE
CCDC152	24.4837	0.130331	0.114241	1.14084	0.253935	0.84315	CCDC152	0.074095	FALSE
CHEK2	22.0979	-0.0782077	0.0686065	-1.13995	0.254309	0.84315	CHEK2	0.074095	FALSE
OAS3	16.9979	0.12359	0.108402	1.14011	0.254241	0.84315	OAS3	0.074095	FALSE
CCDC80	31.0037	0.159189	0.139761	1.13901	0.254699	0.843349	CCDC80	0.0739927	FALSE
CDH19	20.4834	-0.162494	0.142691	-1.13878	0.254795	0.843472	CDH19	0.0739294	FALSE
CCNB1IP1	16.6923	-0.0986138	0.0866487	-1.13809	0.255084	0.843883	CCNB1IP1	0.073718	FALSE
SPARC	29.2675	-0.132692	0.11661	-1.13791	0.255156	0.843883	SPARC	0.073718	FALSE
PRICKLE2	8.80795	-0.135168	0.118785	-1.13792	0.255153	0.843883	PRICKLE2	0.073718	FALSE
MED17	26.6477	0.0554634	0.0487389	1.13797	0.255133	0.843883	MED17	0.073718	FALSE
AKAP8	46.2704	-0.0378738	0.0333084	-1.13707	0.255511	0.844662	AKAP8	0.0733168	FALSE
DCAF8L2	2.0565	-0.155551	0.136796	-1.1371	0.255497	0.844662	DCAF8L2	0.0733168	FALSE
STARD3	44.3686	-0.0479761	0.0422459	-1.13564	0.256108	0.844675	STARD3	0.0733103	FALSE
COG8	10.6353	0.0655926	0.0577526	1.13575	0.256061	0.844675	COG8	0.0733103	FALSE
P2RX7	99.4169	-0.0882709	0.0776523	-1.13675	0.255644	0.844675	P2RX7	0.0733103	FALSE
LGALS3BP	16.2647	0.118639	0.104447	1.13588	0.256008	0.844675	LGALS3BP	0.0733103	FALSE
RINT1	28.4339	-0.0522789	0.0460198	-1.13601	0.255953	0.844675	RINT1	0.0733103	FALSE
POU6F2-AS2	3.04832	-0.135053	0.118834	-1.13648	0.255755	0.844675	POU6F2-AS2	0.0733103	FALSE
FMNL2	706.978	-0.082658	0.0727136	-1.13676	0.255638	0.844675	FMNL2	0.0733103	FALSE
PAPSS2	227.95	-0.101191	0.0890846	-1.1359	0.256	0.844675	PAPSS2	0.0733103	FALSE
CALM3	31.9244	-0.117254	0.103214	-1.13603	0.255945	0.844675	CALM3	0.0733103	FALSE
LRP6	14.6357	0.111953	0.098546	1.13604	0.255938	0.844675	LRP6	0.0733103	FALSE
PMEPA1	19.3509	0.0973018	0.0856917	1.13549	0.256172	0.84469	PMEPA1	0.0733028	FALSE
ATP6AP2	39.7699	-0.066202	0.0583328	-1.1349	0.256417	0.844986	ATP6AP2	0.0731506	FALSE
PGP	50.7232	0.0786036	0.069294	1.13435	0.256648	0.844986	PGP	0.0731506	FALSE
ATP8A1	51.9438	-0.105872	0.0933743	-1.13384	0.25686	0.844986	ATP8A1	0.0731506	FALSE
FOXP2	15.0928	-0.144018	0.126875	-1.13511	0.256328	0.844986	FOXP2	0.0731506	FALSE
ADAT1	18.2585	-0.0506685	0.0446759	-1.13414	0.256737	0.844986	ADAT1	0.0731506	FALSE
RANGAP1	28.0909	-0.0547533	0.0482642	-1.13445	0.256606	0.844986	RANGAP1	0.0731506	FALSE
TARBP2	6.43153	0.0789383	0.0695755	1.13457	0.256555	0.844986	TARBP2	0.0731506	FALSE
CCDC89	2.01859	0.153208	0.135112	1.13393	0.256825	0.844986	CCDC89	0.0731506	FALSE
PSMG4	31.7562	0.0562054	0.0495763	1.13371	0.256914	0.844986	PSMG4	0.0731506	FALSE
UBE2I	63.8581	0.0603603	0.0532133	1.13431	0.256666	0.844986	UBE2I	0.0731506	FALSE
NR2C2AP	5.67588	0.104888	0.0924896	1.13405	0.256772	0.844986	NR2C2AP	0.0731506	FALSE
TECR	40.0156	0.0699371	0.0617049	1.13341	0.257041	0.845208	TECR	0.0730363	FALSE
FKBP1A	27.6025	0.0926921	0.0818634	1.13228	0.257517	0.845265	FKBP1A	0.0730071	FALSE
RAB3C	10.186	-0.146422	0.129325	-1.1322	0.257551	0.845265	RAB3C	0.0730071	FALSE
TXNDC12	37.0261	-0.0461346	0.0407474	-1.13221	0.257546	0.845265	TXNDC12	0.0730071	FALSE
NECAB3	6.45272	0.114471	0.101109	1.13216	0.257569	0.845265	NECAB3	0.0730071	FALSE
SCN2A	2.02203	-0.155706	0.137561	-1.1319	0.257675	0.845265	SCN2A	0.0730071	FALSE
B4GALT3	9.44595	-0.0684257	0.0604563	-1.13182	0.25771	0.845265	B4GALT3	0.0730071	FALSE
DPYS	4.92613	-0.124475	0.109867	-1.13296	0.257232	0.845265	DPYS	0.0730071	FALSE
ATAD2	49.3995	-0.102238	0.0903305	-1.13182	0.257711	0.845265	ATAD2	0.0730071	FALSE
KRTAP5-AS1	2.54834	0.142058	0.12544	1.13248	0.257433	0.845265	KRTAP5-AS1	0.0730071	FALSE
EIF3I	16.3823	0.107731	0.0951073	1.13273	0.257329	0.845265	EIF3I	0.0730071	FALSE
KLHL6-AS1	3.85823	-0.144578	0.127638	-1.13272	0.257333	0.845265	KLHL6-AS1	0.0730071	FALSE
ANKRD26	73.9674	-0.0570903	0.0504698	-1.13118	0.257981	0.845953	ANKRD26	0.0726537	FALSE
PEX26	38.2858	0.0410901	0.0363363	1.13083	0.258128	0.84624	PEX26	0.0725064	FALSE
CTSB	724.285	-0.0906177	0.0801494	-1.13061	0.258219	0.846346	CTSB	0.0724521	FALSE
EYA1	6.53675	-0.135474	0.119858	-1.13029	0.258355	0.846401	EYA1	0.0724239	FALSE
LINC00240	3.13055	0.123449	0.109209	1.13039	0.258311	0.846401	LINC00240	0.0724239	FALSE
MTCH1	95.4463	0.0638642	0.0565131	1.13008	0.258444	0.846496	MTCH1	0.0723749	FALSE
ZNF257	14.4415	0.0988997	0.0875277	1.12992	0.258508	0.846513	ZNF257	0.0723664	FALSE
SYMPK	77.0786	-0.0412355	0.0365091	-1.12946	0.258704	0.846671	SYMPK	0.0722852	FALSE
ZFP82	14.7959	-0.0656027	0.058087	-1.12939	0.258735	0.846671	ZFP82	0.0722852	FALSE
MTBP	20.6134	-0.0699807	0.0619582	-1.12948	0.258694	0.846671	MTBP	0.0722852	FALSE
EPC2	179.734	-0.0479187	0.0424924	-1.1277	0.259447	0.8475	EPC2	0.0718601	FALSE
MLLT1	26.1074	-0.0638322	0.0566096	-1.12759	0.259495	0.8475	MLLT1	0.0718601	FALSE
RPL4	55.9654	-0.124053	0.109953	-1.12824	0.259218	0.8475	RPL4	0.0718601	FALSE
IRAK1BP1	22.2323	0.0914234	0.0810493	1.128	0.259321	0.8475	IRAK1BP1	0.0718601	FALSE
CXCL1	3.68482	0.177521	0.157435	1.12759	0.259495	0.8475	CXCL1	0.0718601	FALSE
CHTOP	44.1941	0.0636672	0.0564667	1.12752	0.259524	0.8475	CHTOP	0.0718601	FALSE
BMP6	6.30298	-0.174085	0.154314	-1.12812	0.259268	0.8475	BMP6	0.0718601	FALSE
BRI3BP	19.7896	-0.0643218	0.0570314	-1.12783	0.259391	0.8475	BRI3BP	0.0718601	FALSE
CREG2	2.11492	-0.14909	0.132203	-1.12773	0.259433	0.8475	CREG2	0.0718601	FALSE
DMAP1	12.8467	0.082789	0.0734723	1.12681	0.259825	0.847648	DMAP1	0.0717845	FALSE
CEP55	7.5706	-0.151007	0.134042	-1.12656	0.259927	0.847648	CEP55	0.0717845	FALSE
RNF44	18.4607	-0.067253	0.0597048	-1.12642	0.259986	0.847648	RNF44	0.0717845	FALSE
SCUBE3	6.66375	0.113651	0.10089	1.12649	0.259959	0.847648	SCUBE3	0.0717845	FALSE
SLCO2A1	6.26118	-0.168345	0.149341	-1.12725	0.259636	0.847648	SLCO2A1	0.0717845	FALSE
MRPL4	21.8208	0.0941602	0.0835713	1.1267	0.259867	0.847648	MRPL4	0.0717845	FALSE
TCEANC2	28.9427	-0.0578107	0.0513116	-1.12666	0.259886	0.847648	TCEANC2	0.0717845	FALSE
NCAM1	25.1543	-0.12546	0.111394	-1.12628	0.260049	0.84766	NCAM1	0.0717785	FALSE
ASB4	2.01487	0.164436	0.146074	1.12571	0.260289	0.848247	ASB4	0.0714774	FALSE
KCNRG	2.09471	-0.142162	0.126352	-1.12513	0.260535	0.848661	KCNRG	0.0712659	FALSE
MCMBP	62.589	0.0457608	0.0406686	1.12521	0.260499	0.848661	MCMBP	0.0712659	FALSE
KIF5A	2.04001	0.166694	0.148181	1.12494	0.260616	0.84873	KIF5A	0.0712303	FALSE
PYROXD1	44.1169	0.0460263	0.0409343	1.1244	0.260845	0.848983	PYROXD1	0.0711011	FALSE
AURKC	2.38854	-0.128008	0.113826	-1.1246	0.260759	0.848983	AURKC	0.0711011	FALSE
ZBP1	4.25112	0.146483	0.130285	1.12433	0.260872	0.848983	ZBP1	0.0711011	FALSE
C17orf67	18.9043	0.0718724	0.064017	1.12271	0.261562	0.849479	C17orf67	0.0708473	FALSE
PRKCH	132.013	-0.132207	0.117695	-1.12331	0.261306	0.849479	PRKCH	0.0708473	FALSE
DROSHA	57.7856	0.0429086	0.0382026	1.12318	0.261359	0.849479	DROSHA	0.0708473	FALSE
CHRNB4	2.81054	0.129837	0.115633	1.12284	0.261506	0.849479	CHRNB4	0.0708473	FALSE
ARHGEF35	2.70554	0.151889	0.135221	1.12327	0.261325	0.849479	ARHGEF35	0.0708473	FALSE
RCE1	5.06569	0.0877029	0.0781041	1.1229	0.261481	0.849479	RCE1	0.0708473	FALSE
DNAAF2	11.597	0.0673151	0.0599112	1.12358	0.261191	0.849479	DNAAF2	0.0708473	FALSE
ZNF793	4.35986	-0.114638	0.102064	-1.1232	0.261352	0.849479	ZNF793	0.0708473	FALSE
SERPINH1	7.67863	0.128025	0.114004	1.12299	0.261442	0.849479	SERPINH1	0.0708473	FALSE
GRIK5	3.04117	0.139293	0.124093	1.12249	0.261654	0.849586	GRIK5	0.0707927	FALSE
TNRC6B	488.397	-0.0552328	0.0492226	-1.1221	0.261819	0.849711	TNRC6B	0.0707288	FALSE
CCSER2	156.656	0.0585258	0.0521604	1.12203	0.261848	0.849711	CCSER2	0.0707288	FALSE
S100A1	124.479	0.16362	0.145844	1.12188	0.261915	0.849711	S100A1	0.0707288	FALSE
SLC27A4	20.6701	0.0714633	0.063702	1.12184	0.261932	0.849711	SLC27A4	0.0707288	FALSE
CYB5R2	2.04125	-0.146163	0.130331	-1.12148	0.262085	0.849807	CYB5R2	0.0706798	FALSE
C5orf34	10.9042	-0.0793871	0.0708126	-1.12109	0.262251	0.849807	C5orf34	0.0706798	FALSE
CD9	28.0218	-0.120829	0.107743	-1.12146	0.262091	0.849807	CD9	0.0706798	FALSE
DOHH	5.36819	-0.102746	0.0916473	-1.1211	0.262243	0.849807	DOHH	0.0706798	FALSE
TRAK1	282.206	0.0581172	0.0518475	1.12093	0.262319	0.849807	TRAK1	0.0706798	FALSE
ACVR1C	3.13049	-0.124441	0.111014	-1.12094	0.262312	0.849807	ACVR1C	0.0706798	FALSE
P2RY14	466.529	0.130466	0.11641	1.12075	0.262396	0.849863	P2RY14	0.0706511	FALSE
BROX	58.6072	-0.0626191	0.0559027	-1.12015	0.262652	0.85015	BROX	0.0705045	FALSE
TSPAN9	24.678	0.109475	0.0977545	1.1199	0.262758	0.85015	TSPAN9	0.0705045	FALSE
FITM1	15.8244	0.13933	0.124451	1.11956	0.262903	0.85015	FITM1	0.0705045	FALSE
CCDC39	6.82343	-0.107895	0.0963613	-1.1197	0.262843	0.85015	CCDC39	0.0705045	FALSE
MRPS22	22.7092	0.0865944	0.0773064	1.12015	0.262651	0.85015	MRPS22	0.0705045	FALSE
LRP8	12.4703	-0.117962	0.105349	-1.11972	0.262834	0.85015	LRP8	0.0705045	FALSE
VPS9D1-AS1	2.65744	-0.127575	0.113904	-1.12002	0.262705	0.85015	VPS9D1-AS1	0.0705045	FALSE
RIOK3	93.9202	-0.0463078	0.0413869	-1.1189	0.263183	0.850861	RIOK3	0.0701411	FALSE
PUF60	16.2255	0.110151	0.0984798	1.11851	0.263348	0.851141	PUF60	0.0699984	FALSE
AGO2	104.754	-0.0728668	0.0651517	-1.11842	0.263389	0.851141	AGO2	0.0699984	FALSE
C3orf14	4.94001	0.106418	0.0951633	1.11826	0.263454	0.851159	C3orf14	0.0699892	FALSE
RNF144B	432.76	-0.0933137	0.0836285	-1.11581	0.264503	0.851166	RNF144B	0.0699855	FALSE
TAF2	94.6478	-0.0379323	0.0339405	-1.11761	0.263733	0.851166	TAF2	0.0699855	FALSE
USP37	77.4299	0.04588	0.0411698	1.11441	0.265103	0.851166	USP37	0.0699855	FALSE
USF1	27.5181	-0.063169	0.0567566	-1.11298	0.265717	0.851166	USF1	0.0699855	FALSE
RDH14	10.3781	0.12263	0.109754	1.11732	0.263859	0.851166	RDH14	0.0699855	FALSE
TBC1D22A	696.386	-0.0637665	0.057158	-1.11562	0.264585	0.851166	TBC1D22A	0.0699855	FALSE
GPR161	10.6801	0.0869189	0.0780187	1.11408	0.265246	0.851166	GPR161	0.0699855	FALSE
ZNF789	59.6991	0.0506652	0.0455215	1.113	0.265711	0.851166	ZNF789	0.0699855	FALSE
THOC6	7.68386	0.0887346	0.0797376	1.11283	0.265781	0.851166	THOC6	0.0699855	FALSE
GPKOW	8.47457	0.10212	0.091393	1.11737	0.263837	0.851166	GPKOW	0.0699855	FALSE
SLCO1C1	2.64337	-0.16113	0.144679	-1.1137	0.265408	0.851166	SLCO1C1	0.0699855	FALSE
SYNE3	74.2585	-0.0951251	0.0852164	-1.11628	0.264304	0.851166	SYNE3	0.0699855	FALSE
B3GNT7	4.40306	0.122956	0.110395	1.11378	0.265375	0.851166	B3GNT7	0.0699855	FALSE
CEP85L	137.12	-0.069275	0.0623134	-1.11172	0.266259	0.851166	CEP85L	0.0699855	FALSE
BAIAP2L2	10.8886	-0.146995	0.131859	-1.11479	0.264941	0.851166	BAIAP2L2	0.0699855	FALSE
SMCHD1	450.04	-0.0795116	0.0714395	-1.11299	0.265712	0.851166	SMCHD1	0.0699855	FALSE
MLYCD	30.998	0.110157	0.098617	1.11701	0.263988	0.851166	MLYCD	0.0699855	FALSE
CUEDC1	127.601	0.0678149	0.0607163	1.11691	0.264032	0.851166	CUEDC1	0.0699855	FALSE
DTNBP1	143.72	0.061178	0.0547808	1.11678	0.26409	0.851166	DTNBP1	0.0699855	FALSE
YWHAB	100.922	0.0640987	0.057614	1.11256	0.2659	0.851166	YWHAB	0.0699855	FALSE
STRIP1	24.7159	0.0486725	0.0437767	1.11183	0.266209	0.851166	STRIP1	0.0699855	FALSE
HECW1	4.25795	0.121472	0.109123	1.11316	0.265639	0.851166	HECW1	0.0699855	FALSE
NXPE3	22.7049	0.0692328	0.0620491	1.11577	0.264519	0.851166	NXPE3	0.0699855	FALSE
SLC48A1	13.5268	0.0828785	0.0745372	1.11191	0.266178	0.851166	SLC48A1	0.0699855	FALSE
STK17A	43.8989	0.0779529	0.0697324	1.11789	0.263616	0.851166	STK17A	0.0699855	FALSE
LGALS2	5.46806	-0.172522	0.154866	-1.114	0.265277	0.851166	LGALS2	0.0699855	FALSE
TBC1D31	34.6742	-0.0569875	0.0511442	-1.11425	0.265171	0.851166	TBC1D31	0.0699855	FALSE
CCNT2	117.193	0.0455458	0.0407674	1.11721	0.263903	0.851166	CCNT2	0.0699855	FALSE
PTPN18	122.487	-0.0587861	0.0528425	-1.11248	0.265933	0.851166	PTPN18	0.0699855	FALSE
UBE2E1	208.869	0.0423712	0.0379595	1.11622	0.264327	0.851166	UBE2E1	0.0699855	FALSE
ASB14	10.906	0.135512	0.121474	1.11556	0.264611	0.851166	ASB14	0.0699855	FALSE
HNF4G	2.6486	0.134795	0.12089	1.11502	0.264844	0.851166	HNF4G	0.0699855	FALSE
COA4	16.9802	0.0834873	0.0750274	1.11276	0.265812	0.851166	COA4	0.0699855	FALSE
IFFO2	10.4895	0.0869374	0.0778892	1.11617	0.26435	0.851166	IFFO2	0.0699855	FALSE
UBA5	23.4875	0.0650534	0.058362	1.11465	0.264999	0.851166	UBA5	0.0699855	FALSE
LSM14B	17.6265	0.0570107	0.0511402	1.11479	0.264939	0.851166	LSM14B	0.0699855	FALSE
CTLA4	6.01338	0.154823	0.138485	1.11798	0.263576	0.851166	CTLA4	0.0699855	FALSE
SLC4A4	11.4014	-0.107252	0.0962171	-1.11469	0.264984	0.851166	SLC4A4	0.0699855	FALSE
TMPO	75.9897	-0.0552209	0.0496217	-1.11284	0.265778	0.851166	TMPO	0.0699855	FALSE
MDS2	2.66661	0.137877	0.123533	1.11611	0.264375	0.851166	MDS2	0.0699855	FALSE
SNX1	167.465	0.0415386	0.0372531	1.11504	0.264834	0.851166	SNX1	0.0699855	FALSE
PTPN11	71.9797	0.0521571	0.0468967	1.11217	0.266066	0.851166	PTPN11	0.0699855	FALSE
ZHX1	15.3644	-0.0870651	0.0783267	-1.11156	0.266326	0.851166	ZHX1	0.0699855	FALSE
TSPAN16	4.53575	-0.12133	0.108714	-1.11605	0.264402	0.851166	TSPAN16	0.0699855	FALSE
U2AF2	28.8666	0.0506265	0.0455323	1.11188	0.26619	0.851166	U2AF2	0.0699855	FALSE
TLE4	283.741	0.0613287	0.0551711	1.11161	0.266306	0.851166	TLE4	0.0699855	FALSE
RRP8	13.5983	0.0707611	0.0636205	1.11224	0.266036	0.851166	RRP8	0.0699855	FALSE
VCAM1	4.45395	-0.177925	0.159538	-1.11525	0.264742	0.851166	VCAM1	0.0699855	FALSE
RBM19	51.7762	0.049139	0.044215	1.11136	0.266412	0.851249	RBM19	0.0699431	FALSE
LEPR	52.9658	0.0790501	0.0712154	1.11001	0.266993	0.852175	LEPR	0.069471	FALSE
B3GAT2	8.51267	0.0947481	0.0853746	1.10979	0.267088	0.852175	B3GAT2	0.069471	FALSE
RAB20	181.274	-0.09076	0.0818153	-1.10933	0.267289	0.852175	RAB20	0.069471	FALSE
CCDC34	4.79513	0.10972	0.0989431	1.10892	0.267463	0.852175	CCDC34	0.069471	FALSE
BMS1	36.8881	0.0495942	0.0446663	1.11033	0.266859	0.852175	BMS1	0.069471	FALSE
ZSCAN30	30.8817	-0.0577903	0.0521141	-1.10892	0.267465	0.852175	ZSCAN30	0.069471	FALSE
RAI1-AS1	2.63318	0.132587	0.119511	1.10941	0.267252	0.852175	RAI1-AS1	0.069471	FALSE
LINC00310	5.49514	0.116444	0.104958	1.10943	0.267244	0.852175	LINC00310	0.069471	FALSE
ZNF384	24.6137	-0.0482867	0.0435498	-1.10877	0.26753	0.852175	ZNF384	0.069471	FALSE
ZNF667	4.63564	-0.120777	0.108783	-1.11026	0.266888	0.852175	ZNF667	0.069471	FALSE
ATXN3	119.075	-0.0471386	0.0424911	-1.10938	0.267268	0.852175	ATXN3	0.069471	FALSE
SYN1	3.5941	-0.144554	0.130313	-1.10928	0.267309	0.852175	SYN1	0.069471	FALSE
ABHD11	15.5007	0.0897521	0.0808649	1.1099	0.267041	0.852175	ABHD11	0.069471	FALSE
NDRG2	29.6563	0.125175	0.112898	1.10874	0.267542	0.852175	NDRG2	0.069471	FALSE
IL16	39.4678	-0.0759484	0.0685079	-1.10861	0.267599	0.852175	IL16	0.069471	FALSE
NAV3	33.9234	-0.200163	0.180623	-1.10818	0.267783	0.852262	NAV3	0.0694267	FALSE
VAC14	80.7723	-0.0675939	0.0609878	-1.10832	0.267724	0.852262	VAC14	0.0694267	FALSE
GFM2	41.64	0.0448035	0.0404317	1.10813	0.267806	0.852262	GFM2	0.0694267	FALSE
ABHD14A	6.22115	0.109349	0.0986985	1.10791	0.267899	0.852292	ABHD14A	0.0694117	FALSE
CD2BP2	15.391	0.084756	0.0765063	1.10783	0.267935	0.852292	CD2BP2	0.0694117	FALSE
GNA15	57.2403	0.0713025	0.0643801	1.10752	0.268067	0.852313	GNA15	0.0694008	FALSE
TMEM231	2.71294	-0.122459	0.110582	-1.1074	0.268121	0.852313	TMEM231	0.0694008	FALSE
PEX11G	5.75794	0.0900704	0.0813291	1.10748	0.268086	0.852313	PEX11G	0.0694008	FALSE
KCNK10	4.1824	-0.125204	0.113085	-1.10716	0.268224	0.852448	KCNK10	0.0693319	FALSE
FOXO1	164.68	-0.0780026	0.0704835	-1.10668	0.268433	0.852923	FOXO1	0.0690901	FALSE
EPHA1-AS1	47.0367	-0.183086	0.165462	-1.10651	0.268505	0.85296	EPHA1-AS1	0.0690711	FALSE
ULK4	120.347	0.0478015	0.0432234	1.10592	0.268763	0.8534	ULK4	0.0688475	FALSE
LIMD1	252.227	0.0695929	0.0629236	1.10599	0.268731	0.8534	LIMD1	0.0688475	FALSE
SCLT1	218.959	-0.0676908	0.0612215	-1.10567	0.268869	0.853546	SCLT1	0.068773	FALSE
CYTH1	469.709	0.0616583	0.0557906	1.10517	0.269085	0.853834	CYTH1	0.0686266	FALSE
SOX10	3.13664	0.120735	0.109285	1.10477	0.269259	0.853834	SOX10	0.0686266	FALSE
TACC3	45.3643	-0.069223	0.0626434	-1.10503	0.269145	0.853834	TACC3	0.0686266	FALSE
CDK6	222.222	0.0973006	0.088071	1.1048	0.269247	0.853834	CDK6	0.0686266	FALSE
CLDN5	6.18395	0.153938	0.139323	1.1049	0.269204	0.853834	CLDN5	0.0686266	FALSE
DNASE1L3	4.48088	-0.163982	0.14845	-1.10462	0.269322	0.853844	DNASE1L3	0.0686217	FALSE
MMP20	2.11744	0.15385	0.13932	1.10429	0.269468	0.853925	MMP20	0.0685805	FALSE
KLHL24	141.045	-0.118663	0.10745	-1.10436	0.269437	0.853925	KLHL24	0.0685805	FALSE
ARNT2	3.23644	0.127951	0.115915	1.10384	0.269662	0.85435	ARNT2	0.0683641	FALSE
LPIN3	6.0361	-0.0939581	0.0854432	-1.09965	0.271483	0.854543	LPIN3	0.068266	FALSE
EIF3K	97.3058	0.0919979	0.0836205	1.10018	0.271252	0.854543	EIF3K	0.068266	FALSE
ARL15	780.587	-0.0568781	0.0515831	-1.10265	0.270179	0.854543	ARL15	0.068266	FALSE
COL13A1	3.22842	-0.128311	0.116507	-1.10132	0.270757	0.854543	COL13A1	0.068266	FALSE
TVP23B	29.5328	-0.0486414	0.0441405	-1.10197	0.270477	0.854543	TVP23B	0.068266	FALSE
PIWIL2	5.16682	-0.0997275	0.0906335	-1.10034	0.271185	0.854543	PIWIL2	0.068266	FALSE
ING2	7.19582	0.0859233	0.0781624	1.09929	0.271641	0.854543	ING2	0.068266	FALSE
ZNF598	10.3557	0.0749479	0.0681788	1.09929	0.271644	0.854543	ZNF598	0.068266	FALSE
PSMB4	30.4949	0.120328	0.109248	1.10142	0.270716	0.854543	PSMB4	0.068266	FALSE
COX7A2L	37.7704	0.0669653	0.0608882	1.09981	0.271416	0.854543	COX7A2L	0.068266	FALSE
GNG5	38.5551	0.107527	0.0977802	1.09968	0.27147	0.854543	GNG5	0.068266	FALSE
SAMD7	1.96343	0.159263	0.144778	1.10005	0.271311	0.854543	SAMD7	0.068266	FALSE
RERGL	3.23116	0.12897	0.117107	1.1013	0.270765	0.854543	RERGL	0.068266	FALSE
TMEM26	6.29221	0.138239	0.125409	1.1023	0.27033	0.854543	TMEM26	0.068266	FALSE
PPM1D	97.3701	-0.0529828	0.0481627	-1.10008	0.271298	0.854543	PPM1D	0.068266	FALSE
EPHX2	5.54264	0.143288	0.130223	1.10032	0.271191	0.854543	EPHX2	0.068266	FALSE
GALNT13	3.3834	0.117897	0.107173	1.10006	0.271304	0.854543	GALNT13	0.068266	FALSE
MIF4GD	16.0053	-0.0794832	0.0721747	-1.10126	0.270783	0.854543	MIF4GD	0.068266	FALSE
PTTG1	3.83948	-0.150939	0.137061	-1.10126	0.270785	0.854543	PTTG1	0.068266	FALSE
TMCO3	57.4313	-0.0585498	0.0531145	-1.10233	0.270318	0.854543	TMCO3	0.068266	FALSE
MYBL1	10.6328	-0.118928	0.108174	-1.09941	0.27159	0.854543	MYBL1	0.068266	FALSE
ZFP3	9.63274	-0.0666485	0.0605626	-1.10049	0.271119	0.854543	ZFP3	0.068266	FALSE
FAM114A1	47.317	0.0596164	0.0541364	1.10123	0.270798	0.854543	FAM114A1	0.068266	FALSE
LINC00926	8.20513	0.0832939	0.0755758	1.10212	0.270407	0.854543	LINC00926	0.068266	FALSE
DSCAM	13.7526	0.124967	0.11365	1.09958	0.271514	0.854543	DSCAM	0.068266	FALSE
PCDH11X	7.76553	-0.106183	0.0963615	-1.10192	0.270495	0.854543	PCDH11X	0.068266	FALSE
RAB2A	273.188	0.0450713	0.0409846	1.09971	0.271457	0.854543	RAB2A	0.068266	FALSE
CCNB3	6.24663	0.087705	0.0795696	1.10224	0.270356	0.854543	CCNB3	0.068266	FALSE
PSMA5	45.6577	0.0646382	0.0586094	1.10286	0.270087	0.854543	PSMA5	0.068266	FALSE
LINC00621	3.66187	-0.141035	0.128287	-1.09937	0.271605	0.854543	LINC00621	0.068266	FALSE
ASIC2	7.74875	0.0980069	0.0890626	1.10043	0.271146	0.854543	ASIC2	0.068266	FALSE
TCF20	93.134	-0.0449722	0.0407783	-1.10285	0.270093	0.854543	TCF20	0.068266	FALSE
FAM151A	3.7154	-0.12929	0.117639	-1.09904	0.271751	0.854692	FAM151A	0.0681902	FALSE
PAIP1	38.5271	0.0548035	0.0498869	1.09856	0.271962	0.85485	PAIP1	0.0681101	FALSE
MRPL53	3.64773	0.156466	0.142406	1.09873	0.271885	0.85485	MRPL53	0.0681101	FALSE
MZT2A	34.5946	0.101268	0.0922065	1.09827	0.272085	0.85485	MZT2A	0.0681101	FALSE
TRIM52	21.7704	0.0507584	0.0462111	1.0984	0.272028	0.85485	TRIM52	0.0681101	FALSE
NAT1	5.88848	-0.0760939	0.0692874	-1.09824	0.272101	0.85485	NAT1	0.0681101	FALSE
DHCR7	2.94266	0.128844	0.117549	1.09609	0.273041	0.85527	DHCR7	0.0678967	FALSE
SIAE	11.8633	-0.082041	0.0749027	-1.0953	0.273385	0.85527	SIAE	0.0678967	FALSE
BSG	52.5597	0.110372	0.100795	1.09502	0.273507	0.85527	BSG	0.0678967	FALSE
IL17RA	161.934	-0.0733591	0.0669473	-1.09577	0.273178	0.85527	IL17RA	0.0678967	FALSE
DIMT1	26.0861	0.0603595	0.0551235	1.09499	0.273522	0.85527	DIMT1	0.0678967	FALSE
STAM2	97.8616	-0.0412885	0.0377095	-1.09491	0.273557	0.85527	STAM2	0.0678967	FALSE
METTL25	66.8969	0.0592195	0.0540519	1.0956	0.273252	0.85527	METTL25	0.0678967	FALSE
LINC01091	16.4282	0.166762	0.152265	1.09521	0.273425	0.85527	LINC01091	0.0678967	FALSE
FGFR1	86.7194	0.0787104	0.0717359	1.09722	0.272544	0.85527	FGFR1	0.0678967	FALSE
ENDOU	2.15445	-0.141817	0.129274	-1.09702	0.272631	0.85527	ENDOU	0.0678967	FALSE
MROH1	90.0274	-0.0548007	0.0500081	-1.09584	0.27315	0.85527	MROH1	0.0678967	FALSE
CRIP3	3.26108	0.168791	0.153844	1.09715	0.272574	0.85527	CRIP3	0.0678967	FALSE
VIPAS39	27.8133	-0.0475262	0.0433304	-1.09683	0.272715	0.85527	VIPAS39	0.0678967	FALSE
LRRC59	12.57	0.0825671	0.0752782	1.09683	0.272718	0.85527	LRRC59	0.0678967	FALSE
CDC123	63.9529	0.04229	0.0385811	1.09613	0.273021	0.85527	CDC123	0.0678967	FALSE
EVC	7.72472	0.124967	0.113988	1.09631	0.272941	0.85527	EVC	0.0678967	FALSE
CD80	7.5332	-0.147011	0.134228	-1.09523	0.273414	0.85527	CD80	0.0678967	FALSE
FAM25C	2.8311	0.160684	0.146523	1.09665	0.272794	0.85527	FAM25C	0.0678967	FALSE
MAMDC2-AS1	86.1699	0.141731	0.129429	1.09505	0.273495	0.85527	MAMDC2-AS1	0.0678967	FALSE
HMGA2	4.30586	-0.135944	0.124044	-1.09593	0.273108	0.85527	HMGA2	0.0678967	FALSE
UHMK1	44.224	-0.0433132	0.0394756	-1.09721	0.272548	0.85527	UHMK1	0.0678967	FALSE
FAM98C	8.04323	-0.0734706	0.0670863	-1.09517	0.273444	0.85527	FAM98C	0.0678967	FALSE
PRMT5-AS1	2.53066	0.130171	0.118906	1.09474	0.273631	0.855314	PRMT5-AS1	0.0678743	FALSE
AKR1E2	12.1661	-0.0850479	0.0777064	-1.09448	0.273746	0.855485	AKR1E2	0.0677874	FALSE
CRIPT	17.6242	0.0836316	0.0764699	1.09365	0.274106	0.855861	CRIPT	0.0675968	FALSE
RPTOR	153.975	-0.0447934	0.0409507	-1.09384	0.274026	0.855861	RPTOR	0.0675968	FALSE
SCRN1	38.6026	0.0620225	0.0567081	1.09371	0.27408	0.855861	SCRN1	0.0675968	FALSE
STK25	31.3631	0.0531278	0.0485649	1.09395	0.273975	0.855861	STK25	0.0675968	FALSE
CATSPERD	4.88583	0.10304	0.0942575	1.09318	0.274317	0.856043	CATSPERD	0.0675044	FALSE
EEF2K	158.889	-0.0569762	0.0521101	-1.09338	0.274227	0.856043	EEF2K	0.0675044	FALSE
RABL3	24.9303	-0.0560562	0.0512813	-1.09311	0.274345	0.856043	RABL3	0.0675044	FALSE
KIF11	15.0473	-0.137547	0.125871	-1.09276	0.274499	0.856336	KIF11	0.0673559	FALSE
AKTIP	9.45263	0.0859505	0.0787331	1.09167	0.274978	0.856445	AKTIP	0.0673007	FALSE
CENPA	18.3914	-0.0703635	0.0644679	-1.09145	0.275075	0.856445	CENPA	0.0673007	FALSE
XIRP2	86.0765	-0.176588	0.16173	-1.09187	0.274892	0.856445	XIRP2	0.0673007	FALSE
LINC00996	16.6492	-0.172546	0.157964	-1.09231	0.274695	0.856445	LINC00996	0.0673007	FALSE
SART3	39.184	0.0393727	0.0360723	1.09149	0.275056	0.856445	SART3	0.0673007	FALSE
ABI3BP	14.8486	-0.120576	0.110439	-1.09178	0.274928	0.856445	ABI3BP	0.0673007	FALSE
SERPIND1	5.73136	0.1055	0.0966223	1.09188	0.274888	0.856445	SERPIND1	0.0673007	FALSE
GAS6-AS1	37.2565	0.0593169	0.054308	1.09223	0.274731	0.856445	GAS6-AS1	0.0673007	FALSE
PISD	63.8526	0.043625	0.0399392	1.09229	0.274707	0.856445	PISD	0.0673007	FALSE
ZNF317	22.4087	0.0489909	0.044894	1.09126	0.275159	0.856518	ZNF317	0.0672636	FALSE
NLRP3	71.3886	-0.104961	0.0962055	-1.09101	0.27527	0.856677	NLRP3	0.0671829	FALSE
ENOPH1	26.3941	0.045713	0.0419162	1.09058	0.275458	0.856887	ENOPH1	0.0670763	FALSE
ZXDB	3.34497	-0.105473	0.0967118	-1.09059	0.275454	0.856887	ZXDB	0.0670763	FALSE
C12orf4	51.6782	0.0642086	0.0588832	1.09044	0.275519	0.85689	C12orf4	0.067075	FALSE
ZBTB18	16.2667	-0.0695054	0.0637506	-1.09027	0.275594	0.856937	ZBTB18	0.0670512	FALSE
NUP62CL	2.88862	0.125702	0.115378	1.08948	0.275941	0.857078	NUP62CL	0.0669797	FALSE
ZFP1	4.8807	-0.0962114	0.0882711	-1.08995	0.275733	0.857078	ZFP1	0.0669797	FALSE
TCEAL1	11.4145	0.0923983	0.0848085	1.08949	0.275936	0.857078	TCEAL1	0.0669797	FALSE
ANGPT1	8.82616	-0.143489	0.13168	-1.08967	0.275858	0.857078	ANGPT1	0.0669797	FALSE
RNF152	6.3997	-0.140554	0.12897	-1.08981	0.275795	0.857078	RNF152	0.0669797	FALSE
CHMP4B	46.8618	0.047283	0.0434078	1.08927	0.276033	0.857178	CHMP4B	0.0669289	FALSE
TGFB2	19.4714	-0.110177	0.101177	-1.08895	0.276174	0.857241	TGFB2	0.0668973	FALSE
HNRNPUL1	84.4373	-0.0512085	0.0470226	-1.08902	0.276146	0.857241	HNRNPUL1	0.0668973	FALSE
MOK	8.74759	0.115403	0.105993	1.08878	0.276252	0.857295	MOK	0.0668696	FALSE
DNAJC24	39.8754	0.0444228	0.0408329	1.08792	0.276632	0.857728	DNAJC24	0.0666506	FALSE
DCUN1D4	60.3993	0.0506982	0.0465987	1.08797	0.276606	0.857728	DCUN1D4	0.0666506	FALSE
LRSAM1	69.6607	-0.043386	0.03987	-1.08819	0.276513	0.857728	LRSAM1	0.0666506	FALSE
FAM78A	37.03	-0.0521392	0.0479219	-1.088	0.276593	0.857728	FAM78A	0.0666506	FALSE
ELMO2	29.7371	0.0622693	0.0572914	1.08689	0.277086	0.857794	ELMO2	0.0666171	FALSE
OGFOD3	14.9934	0.0662915	0.060984	1.08703	0.277023	0.857794	OGFOD3	0.0666171	FALSE
BTN2A1	54.3291	-0.041752	0.0384025	-1.08722	0.276939	0.857794	BTN2A1	0.0666171	FALSE
CCDC78	2.0106	0.14459	0.133014	1.08702	0.277027	0.857794	CCDC78	0.0666171	FALSE
PLCB1	143.033	-0.125616	0.115583	-1.0868	0.277124	0.857794	PLCB1	0.0666171	FALSE
ASAH2B	2.30842	0.137797	0.126725	1.08737	0.276873	0.857794	ASAH2B	0.0666171	FALSE
CDC42EP5	4.28507	0.126494	0.116405	1.08667	0.277181	0.857794	CDC42EP5	0.0666171	FALSE
LAMP1	72.6143	0.0669046	0.0615701	1.08664	0.277195	0.857794	LAMP1	0.0666171	FALSE
RSPH3	32.6478	-0.0588354	0.0541065	-1.0874	0.27686	0.857794	RSPH3	0.0666171	FALSE
ATIC	20.1348	0.0692132	0.0637287	1.08606	0.277452	0.857843	ATIC	0.0665924	FALSE
DBN1	4.58465	0.123459	0.113667	1.08614	0.277416	0.857843	DBN1	0.0665924	FALSE
CASP1	29.2891	0.0778525	0.0716743	1.0862	0.277391	0.857843	CASP1	0.0665924	FALSE
LINC00663	3.47205	-0.12301	0.113253	-1.08615	0.277413	0.857843	LINC00663	0.0665924	FALSE
TMEM156	11.6244	-0.134098	0.123557	-1.08531	0.277784	0.857936	TMEM156	0.0665451	FALSE
CASP8	55.6065	-0.0514284	0.0473811	-1.08542	0.277736	0.857936	CASP8	0.0665451	FALSE
TMEM17	2.57413	0.132882	0.122405	1.08559	0.277662	0.857936	TMEM17	0.0665451	FALSE
LSM10	12.0274	0.0876945	0.0807804	1.08559	0.27766	0.857936	LSM10	0.0665451	FALSE
TMEM138	18.2789	-0.0558771	0.0514825	-1.08536	0.277761	0.857936	TMEM138	0.0665451	FALSE
IGF2BP3	21.492	0.135268	0.124696	1.08477	0.278021	0.85814	IGF2BP3	0.0664418	FALSE
CDPF1	4.90484	0.0901438	0.0831007	1.08475	0.278031	0.85814	CDPF1	0.0664418	FALSE
GEMIN5	21.5818	0.0569943	0.0525295	1.08499	0.277924	0.85814	GEMIN5	0.0664418	FALSE
BCL11B	4.86614	0.149436	0.137815	1.08432	0.278223	0.858412	BCL11B	0.0663042	FALSE
GPS2	16.123	0.0917927	0.0846662	1.08417	0.278289	0.858412	GPS2	0.0663042	FALSE
LCAT	6.64837	-0.101477	0.0936012	-1.08415	0.2783	0.858412	LCAT	0.0663042	FALSE
KCNT2	7.8935	-0.137513	0.126876	-1.08384	0.278437	0.858649	KCNT2	0.0661842	FALSE
G6PC3	6.35332	0.0919066	0.0849235	1.08223	0.279151	0.859099	G6PC3	0.0659569	FALSE
ADCY6	11.2151	0.0949258	0.0878066	1.08108	0.279662	0.859099	ADCY6	0.0659569	FALSE
SUMO1	42.9709	0.0600333	0.0555376	1.08095	0.279719	0.859099	SUMO1	0.0659569	FALSE
TMCO6	9.18121	-0.070552	0.065203	-1.08204	0.279237	0.859099	TMCO6	0.0659569	FALSE
PAICS	21.5552	0.0701422	0.0648236	1.08205	0.279231	0.859099	PAICS	0.0659569	FALSE
MYO5A	964.149	0.0639559	0.0591018	1.08213	0.279194	0.859099	MYO5A	0.0659569	FALSE
NDUFA10	121.342	0.0751908	0.0695296	1.08142	0.27951	0.859099	NDUFA10	0.0659569	FALSE
OCIAD1-AS1	4.15652	0.11892	0.109966	1.08142	0.27951	0.859099	OCIAD1-AS1	0.0659569	FALSE
SLC7A9	3.52234	-0.105187	0.0972732	-1.08136	0.279537	0.859099	SLC7A9	0.0659569	FALSE
RALGPS1	36.9208	0.0668691	0.0618084	1.08188	0.279307	0.859099	RALGPS1	0.0659569	FALSE
SLC25A22	2.90246	0.120515	0.11137	1.08211	0.279204	0.859099	SLC25A22	0.0659569	FALSE
TNS1	227.808	0.080319	0.0742251	1.0821	0.279208	0.859099	TNS1	0.0659569	FALSE
ATP6V1E1	68.5783	0.0583735	0.053961	1.08177	0.279353	0.859099	ATP6V1E1	0.0659569	FALSE
C1QL3	3.79265	0.122273	0.112905	1.08297	0.278824	0.859099	C1QL3	0.0659569	FALSE
TEX2	68.0292	-0.091279	0.0843952	-1.08157	0.279446	0.859099	TEX2	0.0659569	FALSE
SYNE4	2.19964	0.138724	0.128338	1.08093	0.279729	0.859099	SYNE4	0.0659569	FALSE
ZNF441	14.1723	-0.0748989	0.0691781	-1.0827	0.278943	0.859099	ZNF441	0.0659569	FALSE
GNA11	14.6518	0.0983055	0.0908413	1.08217	0.279178	0.859099	GNA11	0.0659569	FALSE
TENM3	9.51149	-0.128048	0.118444	-1.08109	0.279658	0.859099	TENM3	0.0659569	FALSE
HMBOX1	192.608	-0.0484884	0.0449458	-1.07882	0.280669	0.859103	HMBOX1	0.065955	FALSE
SLC35A5	30.2519	0.0499346	0.0462464	1.07975	0.280253	0.859103	SLC35A5	0.065955	FALSE
SLC35C2	33.6757	-0.0436016	0.0404259	-1.07856	0.280786	0.859103	SLC35C2	0.065955	FALSE
NTHL1	7.11053	0.122195	0.113288	1.07861	0.28076	0.859103	NTHL1	0.065955	FALSE
ABHD2	104.198	-0.0816472	0.0756392	-1.07943	0.280397	0.859103	ABHD2	0.065955	FALSE
SLC38A2	84.4145	-0.0738675	0.0684642	-1.07892	0.280622	0.859103	SLC38A2	0.065955	FALSE
ZNF652	130.65	-0.0450351	0.0416727	-1.08069	0.279836	0.859103	ZNF652	0.065955	FALSE
NF2	51.9733	0.0399881	0.0370675	1.07879	0.28068	0.859103	NF2	0.065955	FALSE
LAMC1	24.4442	-0.116058	0.107592	-1.07868	0.280729	0.859103	LAMC1	0.065955	FALSE
SOAT1	118.704	-0.0607682	0.0563021	-1.07932	0.280443	0.859103	SOAT1	0.065955	FALSE
TMEM255A	2.30185	-0.156346	0.14498	-1.0784	0.280857	0.859103	TMEM255A	0.065955	FALSE
SUGP2	108.333	-0.0423412	0.0391884	-1.08045	0.279941	0.859103	SUGP2	0.065955	FALSE
APOA1	14.5758	0.187728	0.173726	1.08059	0.279877	0.859103	APOA1	0.065955	FALSE
CDK9	25.3393	-0.0545133	0.0505524	-1.07835	0.280877	0.859103	CDK9	0.065955	FALSE
FAM98B	25.2996	-0.0549807	0.0509846	-1.07838	0.280866	0.859103	FAM98B	0.065955	FALSE
PARL	71.4124	0.0510566	0.0473435	1.07843	0.280843	0.859103	PARL	0.065955	FALSE
CCDC157	6.43144	-0.0833011	0.0771332	-1.07996	0.280158	0.859103	CCDC157	0.065955	FALSE
SIGLEC9	44.3541	-0.0769691	0.0713528	-1.07871	0.280717	0.859103	SIGLEC9	0.065955	FALSE
SHROOM3	8.42794	-0.113667	0.105263	-1.07984	0.280214	0.859103	SHROOM3	0.065955	FALSE
FAM135A	142.492	-0.0576437	0.0534816	-1.07782	0.281113	0.859342	FAM135A	0.0658342	FALSE
FXR2	15.2981	-0.0870156	0.0807207	-1.07798	0.281041	0.859342	FXR2	0.0658342	FALSE
OLFML2A	4.06733	0.121196	0.112451	1.07777	0.281136	0.859342	OLFML2A	0.0658342	FALSE
LPCAT3	48.8528	0.0603294	0.0560038	1.07724	0.281374	0.859701	LPCAT3	0.0656528	FALSE
ENO1	80.7544	0.0795553	0.073849	1.07727	0.28136	0.859701	ENO1	0.0656528	FALSE
LGALS3	84.0336	0.103064	0.0957762	1.07609	0.281885	0.859872	LGALS3	0.065566	FALSE
KIF3A	13.6834	-0.0726712	0.0674775	-1.07697	0.281494	0.859872	KIF3A	0.065566	FALSE
SLC38A10	76.0171	-0.0509588	0.0473349	-1.07656	0.281678	0.859872	SLC38A10	0.065566	FALSE
MAVS	73.9418	-0.0413553	0.0384332	-1.07603	0.281914	0.859872	MAVS	0.065566	FALSE
PWP1	32.3495	0.0494342	0.045937	1.07613	0.28187	0.859872	PWP1	0.065566	FALSE
CHMP7	12.9529	0.0564318	0.0524327	1.07627	0.281805	0.859872	CHMP7	0.065566	FALSE
MRPS30	16.9482	0.0948308	0.0880945	1.07647	0.281718	0.859872	MRPS30	0.065566	FALSE
FAM20A	369.817	0.106857	0.099282	1.0763	0.281795	0.859872	FAM20A	0.065566	FALSE
GAB2	676.484	-0.053318	0.0495708	-1.07559	0.282109	0.859935	GAB2	0.0655346	FALSE
WDR82	46.9502	-0.0453953	0.0421966	-1.07581	0.282014	0.859935	WDR82	0.0655346	FALSE
JTB	27.2222	0.0844522	0.0785178	1.07558	0.282115	0.859935	JTB	0.0655346	FALSE
ASXL2	184.01	0.0419075	0.0390685	1.07267	0.28342	0.859942	ASXL2	0.0655311	FALSE
SMAD5	74.1619	0.0473003	0.0440409	1.07401	0.282819	0.859942	SMAD5	0.0655311	FALSE
DPP4	5.10808	-0.124581	0.116159	-1.0725	0.283493	0.859942	DPP4	0.0655311	FALSE
SLFN12	28.8819	0.0660149	0.0614182	1.07484	0.282445	0.859942	SLFN12	0.0655311	FALSE
CLEC2D	166.724	-0.0730243	0.0680281	-1.07344	0.283072	0.859942	CLEC2D	0.0655311	FALSE
LINC00457	2.45722	0.128605	0.119815	1.07336	0.283108	0.859942	LINC00457	0.0655311	FALSE
UTP20	39.4598	0.0563744	0.0524845	1.07412	0.282771	0.859942	UTP20	0.0655311	FALSE
CD44	290.412	-0.104881	0.0976263	-1.07431	0.282685	0.859942	CD44	0.0655311	FALSE
RTEL1	9.98671	-0.0907227	0.0844876	-1.0738	0.282913	0.859942	RTEL1	0.0655311	FALSE
C4orf51	2.74591	-0.127457	0.11883	-1.0726	0.283449	0.859942	C4orf51	0.0655311	FALSE
STAT6	136.445	-0.0520992	0.0485408	-1.07331	0.283134	0.859942	STAT6	0.0655311	FALSE
NUCB1	34.1888	-0.0689264	0.0641785	-1.07398	0.282832	0.859942	NUCB1	0.0655311	FALSE
EPHB2	37.1474	-0.105716	0.0984118	-1.07422	0.282725	0.859942	EPHB2	0.0655311	FALSE
POP4	10.5109	0.0880432	0.0820697	1.07279	0.283367	0.859942	POP4	0.0655311	FALSE
GIGYF2	208.602	-0.0372441	0.0347287	-1.07243	0.283527	0.859942	GIGYF2	0.0655311	FALSE
COPS4	34.5682	0.0644232	0.0599682	1.07429	0.282693	0.859942	COPS4	0.0655311	FALSE
PORCN	3.71256	0.0955597	0.0890392	1.07323	0.283167	0.859942	PORCN	0.0655311	FALSE
MIR22HG	24.3213	0.115097	0.107332	1.07234	0.283567	0.859942	MIR22HG	0.0655311	FALSE
CCDC107	19.344	0.0845868	0.0787707	1.07384	0.282896	0.859942	CCDC107	0.0655311	FALSE
RPS6KC1	248.407	0.0504797	0.0470227	1.07352	0.283039	0.859942	RPS6KC1	0.0655311	FALSE
FAM161B	4.60825	0.0956609	0.0889677	1.07523	0.282271	0.859942	FAM161B	0.0655311	FALSE
TVP23C	22.9375	-0.0913894	0.0851715	-1.073	0.283269	0.859942	TVP23C	0.0655311	FALSE
LMX1B	3.13052	0.123155	0.114746	1.07329	0.283142	0.859942	LMX1B	0.0655311	FALSE
SFT2D2	71.4881	-0.0475396	0.0442275	-1.07489	0.282425	0.859942	SFT2D2	0.0655311	FALSE
PCGF6	26.6224	0.0493576	0.0467436	1.05592	0.291004	0.859975	PCGF6	0.0655142	FALSE
RBX1	63.0029	0.058217	0.0547099	1.0641	0.287282	0.859975	RBX1	0.0655142	FALSE
AHSA1	26.5973	0.097886	0.0927211	1.0557	0.291103	0.859975	AHSA1	0.0655142	FALSE
SGCA	7.39004	0.122242	0.115354	1.05971	0.289275	0.859975	SGCA	0.0655142	FALSE
TOP3A	42.769	-0.0437556	0.0410507	-1.06589	0.286472	0.859975	TOP3A	0.0655142	FALSE
DRG2	16.7765	0.0553959	0.0517262	1.07094	0.284195	0.859975	DRG2	0.0655142	FALSE
KCNK13	47.0026	-0.0944125	0.0891324	-1.05924	0.289491	0.859975	KCNK13	0.0655142	FALSE
RPS6KA5	124.738	-0.0732292	0.0694425	-1.05453	0.29164	0.859975	RPS6KA5	0.0655142	FALSE
FAM153A	8.73008	-0.139238	0.131971	-1.05507	0.291394	0.859975	FAM153A	0.0655142	FALSE
MCUR1	23.6237	0.0680581	0.0644132	1.05659	0.2907	0.859975	MCUR1	0.0655142	FALSE
DHX57	52.2713	-0.043263	0.0409915	-1.05541	0.291236	0.859975	DHX57	0.0655142	FALSE
TMEM150B	28.3851	0.0806452	0.0756178	1.06649	0.286204	0.859975	TMEM150B	0.0655142	FALSE
CDC26	13.743	0.0768153	0.0722606	1.06303	0.287768	0.859975	CDC26	0.0655142	FALSE
PRPF4	19.9195	-0.0603213	0.0567157	-1.06357	0.287522	0.859975	PRPF4	0.0655142	FALSE
MFSD11	81.3275	0.0493748	0.0463462	1.06535	0.286719	0.859975	MFSD11	0.0655142	FALSE
PBX4	4.51749	-0.119961	0.113701	-1.05506	0.291398	0.859975	PBX4	0.0655142	FALSE
ZBTB41	27.1039	-0.0572247	0.0537086	-1.06547	0.286665	0.859975	ZBTB41	0.0655142	FALSE
CX3CR1	14.1069	-0.174495	0.164819	-1.0587	0.289735	0.859975	CX3CR1	0.0655142	FALSE
LINC00398	1.99597	-0.138161	0.129675	-1.06544	0.286675	0.859975	LINC00398	0.0655142	FALSE
INTS2	29.9779	-0.0475155	0.044622	-1.06484	0.286946	0.859975	INTS2	0.0655142	FALSE
USP1	23.4396	-0.0551323	0.0520188	-1.05985	0.289211	0.859975	USP1	0.0655142	FALSE
ATP6V1F	17.9664	0.103453	0.0971069	1.06535	0.286718	0.859975	ATP6V1F	0.0655142	FALSE
FAM86B1	2.14046	0.135981	0.12706	1.07021	0.284526	0.859975	FAM86B1	0.0655142	FALSE
TFEB	56.7366	0.0577897	0.0539744	1.07069	0.28431	0.859975	TFEB	0.0655142	FALSE
AP1M2	2.30362	0.14976	0.141912	1.0553	0.291287	0.859975	AP1M2	0.0655142	FALSE
FASTKD1	80.8835	0.0533686	0.0506007	1.0547	0.291563	0.859975	FASTKD1	0.0655142	FALSE
CNDP2	56.156	0.0509897	0.0482734	1.05627	0.290845	0.859975	CNDP2	0.0655142	FALSE
AIG1	88.8414	0.0973297	0.0911684	1.06758	0.285709	0.859975	AIG1	0.0655142	FALSE
LOXHD1	6.40924	-0.144381	0.136722	-1.05602	0.29096	0.859975	LOXHD1	0.0655142	FALSE
PIAS2	227.948	0.068723	0.0651802	1.05435	0.291721	0.859975	PIAS2	0.0655142	FALSE
CALM2	122.764	0.103239	0.0969494	1.06488	0.286932	0.859975	CALM2	0.0655142	FALSE
IMP4	14.2318	0.0892277	0.0841972	1.05975	0.28926	0.859975	IMP4	0.0655142	FALSE
WASF1	11.6199	-0.0995504	0.0934957	-1.06476	0.286985	0.859975	WASF1	0.0655142	FALSE
GRSF1	54.5589	0.0510401	0.0480583	1.06204	0.288215	0.859975	GRSF1	0.0655142	FALSE
MAF1	17.2521	0.101652	0.0961706	1.05699	0.290514	0.859975	MAF1	0.0655142	FALSE
FRY	117.43	-0.149225	0.140963	-1.05861	0.289778	0.859975	FRY	0.0655142	FALSE
MTRF1	24.3991	0.0485842	0.0456006	1.06543	0.286682	0.859975	MTRF1	0.0655142	FALSE
SLC7A6OS	43.8005	0.0576788	0.0543767	1.06073	0.288814	0.859975	SLC7A6OS	0.0655142	FALSE
HSDL1	17.5358	-0.057569	0.0540496	-1.06511	0.286824	0.859975	HSDL1	0.0655142	FALSE
TMPRSS11A	2.79887	0.14972	0.141979	1.05452	0.291644	0.859975	TMPRSS11A	0.0655142	FALSE
SREBF2	159.594	0.0675037	0.0637422	1.05901	0.289595	0.859975	SREBF2	0.0655142	FALSE
LGALSL	3.71805	-0.123712	0.116551	-1.06144	0.288489	0.859975	LGALSL	0.0655142	FALSE
HDAC10	10.038	-0.0812058	0.076135	-1.0666	0.286152	0.859975	HDAC10	0.0655142	FALSE
YPEL5	42.0435	-0.0585114	0.0547426	-1.06885	0.285139	0.859975	YPEL5	0.0655142	FALSE
FAM219B	31.3301	0.0576195	0.0544204	1.05878	0.289698	0.859975	FAM219B	0.0655142	FALSE
PALM	5.2133	0.122383	0.115569	1.05896	0.28962	0.859975	PALM	0.0655142	FALSE
GAMT	12.7719	0.125817	0.117967	1.06655	0.286175	0.859975	GAMT	0.0655142	FALSE
LRRC8D	74.6731	0.0821871	0.0770871	1.06616	0.286352	0.859975	LRRC8D	0.0655142	FALSE
ETFB	89.295	0.14467	0.136985	1.0561	0.290924	0.859975	ETFB	0.0655142	FALSE
GRIN2A	17.3187	-0.143904	0.135212	-1.06429	0.287198	0.859975	GRIN2A	0.0655142	FALSE
SEC11A	96.6998	-0.0424931	0.0398832	-1.06544	0.286678	0.859975	SEC11A	0.0655142	FALSE
CSRNP3	6.32337	-0.106531	0.100185	-1.06334	0.28763	0.859975	CSRNP3	0.0655142	FALSE
CHD2	272.691	-0.0493529	0.0461755	-1.06881	0.285155	0.859975	CHD2	0.0655142	FALSE
OTUD1	12.6807	0.129572	0.122783	1.05529	0.291291	0.859975	OTUD1	0.0655142	FALSE
BET1	26.5764	0.053381	0.0506229	1.05448	0.291662	0.859975	BET1	0.0655142	FALSE
LYSMD4	11.2715	-0.0734351	0.0692456	-1.0605	0.288916	0.859975	LYSMD4	0.0655142	FALSE
KPNA7	3.04158	-0.147139	0.139167	-1.05728	0.290384	0.859975	KPNA7	0.0655142	FALSE
FSHR	5.76626	0.123822	0.116908	1.05915	0.289533	0.859975	FSHR	0.0655142	FALSE
PABPC1	251.462	-0.0597509	0.0564326	-1.0588	0.28969	0.859975	PABPC1	0.0655142	FALSE
MAPKAPK5-AS1	22.8782	0.0770872	0.072114	1.06896	0.285086	0.859975	MAPKAPK5-AS1	0.0655142	FALSE
C9orf78	21.2562	-0.0615126	0.05791	-1.06221	0.28814	0.859975	C9orf78	0.0655142	FALSE
CHRM5	11.042	0.0898504	0.0844297	1.0642	0.287237	0.859975	CHRM5	0.0655142	FALSE
CYP4Z1	2.11629	0.14574	0.136625	1.06671	0.286101	0.859975	CYP4Z1	0.0655142	FALSE
CD46	130.737	-0.0410259	0.0387328	-1.0592	0.289508	0.859975	CD46	0.0655142	FALSE
FUT11	19.1219	-0.0642125	0.0605833	-1.0599	0.289188	0.859975	FUT11	0.0655142	FALSE
CLEC2L	2.09775	0.149454	0.141496	1.05624	0.29086	0.859975	CLEC2L	0.0655142	FALSE
C9orf24	5.82567	0.115728	0.109447	1.05739	0.290333	0.859975	C9orf24	0.0655142	FALSE
RGS12	61.4042	-0.0610662	0.0576504	-1.05925	0.289486	0.859975	RGS12	0.0655142	FALSE
C14orf180	6.95757	0.140447	0.13175	1.06601	0.28642	0.859975	C14orf180	0.0655142	FALSE
CYB5R4	141.621	-0.0435668	0.0409256	-1.06454	0.287085	0.859975	CYB5R4	0.0655142	FALSE
TBX18	5.35417	-0.115281	0.108902	-1.05857	0.289795	0.859975	TBX18	0.0655142	FALSE
MDH1	239.639	0.137318	0.129643	1.0592	0.289508	0.859975	MDH1	0.0655142	FALSE
RABL6	52.6831	0.0456904	0.0426324	1.07173	0.283842	0.859975	RABL6	0.0655142	FALSE
MIEF1	14.786	-0.0520367	0.0492434	-1.05672	0.290638	0.859975	MIEF1	0.0655142	FALSE
CSPG4	3.11793	0.122981	0.115055	1.06889	0.28512	0.859975	CSPG4	0.0655142	FALSE
COA1	163.25	0.0440758	0.0417145	1.0566	0.290692	0.859975	COA1	0.0655142	FALSE
GLS	205.604	0.0508289	0.0479267	1.06055	0.288893	0.859975	GLS	0.0655142	FALSE
MCM3	17.4302	0.0729002	0.0689789	1.05685	0.290581	0.859975	MCM3	0.0655142	FALSE
HSD17B8	5.08821	0.12518	0.117663	1.06388	0.287383	0.859975	HSD17B8	0.0655142	FALSE
C11orf65	33.8287	0.0760528	0.0712947	1.06674	0.28609	0.859975	C11orf65	0.0655142	FALSE
ANXA1	197.439	-0.125623	0.118841	-1.05707	0.290479	0.859975	ANXA1	0.0655142	FALSE
RAI2	3.5503	0.125553	0.118208	1.06214	0.288172	0.859975	RAI2	0.0655142	FALSE
STK19	16.2973	0.0600407	0.056763	1.05774	0.290172	0.859975	STK19	0.0655142	FALSE
SEMA6A	30.6364	0.117318	0.109995	1.06658	0.286163	0.859975	SEMA6A	0.0655142	FALSE
ZNF658	12.1998	-0.0774075	0.0724331	-1.06868	0.285216	0.859975	ZNF658	0.0655142	FALSE
GATA2	3.62978	0.132443	0.1242	1.06637	0.286257	0.859975	GATA2	0.0655142	FALSE
PSMD13	32.6525	0.0590265	0.0558993	1.05594	0.290993	0.859975	PSMD13	0.0655142	FALSE
RPL36AL	47.1624	0.108345	0.102233	1.05979	0.28924	0.859975	RPL36AL	0.0655142	FALSE
NFKBIA	79.8762	-0.104278	0.0978045	-1.06619	0.286337	0.859975	NFKBIA	0.0655142	FALSE
NTNG1	2.88329	-0.130072	0.121662	-1.06913	0.285013	0.859975	NTNG1	0.0655142	FALSE
EFCAB14	58.3648	-0.0395057	0.0372722	-1.05992	0.289179	0.859975	EFCAB14	0.0655142	FALSE
ZNF616	14.005	0.061831	0.0584208	1.05837	0.289885	0.859975	ZNF616	0.0655142	FALSE
HIRIP3	6.89343	0.113174	0.105782	1.06988	0.284673	0.859975	HIRIP3	0.0655142	FALSE
PLK4	7.01064	-0.107459	0.101851	-1.05506	0.291398	0.859975	PLK4	0.0655142	FALSE
PBLD	13.6623	-0.069575	0.0655707	-1.06107	0.288659	0.859975	PBLD	0.0655142	FALSE
EIF2S1	46.4865	0.0577685	0.0545609	1.05879	0.289695	0.859975	EIF2S1	0.0655142	FALSE
MYO1A	3.04567	-0.109341	0.103399	-1.05747	0.290298	0.859975	MYO1A	0.0655142	FALSE
ENG	95.6898	0.0888835	0.0841565	1.05617	0.290891	0.859975	ENG	0.0655142	FALSE
NLRC5	64.6396	-0.0820209	0.0767146	-1.06917	0.284993	0.859975	NLRC5	0.0655142	FALSE
CCL13	4.70775	-0.165699	0.156982	-1.05553	0.291184	0.859975	CCL13	0.0655142	FALSE
FGD5	25.1784	-0.119154	0.112424	-1.05986	0.289208	0.859975	FGD5	0.0655142	FALSE
TMEM38B	14.4297	-0.121632	0.113864	-1.06822	0.285421	0.859975	TMEM38B	0.0655142	FALSE
ALPL	3.0138	0.14085	0.132067	1.0665	0.286197	0.859975	ALPL	0.0655142	FALSE
NKIRAS1	20.2029	0.0686619	0.0641026	1.07112	0.284114	0.859975	NKIRAS1	0.0655142	FALSE
DDX46	148.822	-0.0428285	0.0404689	-1.0583	0.289917	0.859975	DDX46	0.0655142	FALSE
TNFAIP8L3	7.47347	-0.11951	0.111971	-1.06733	0.285825	0.859975	TNFAIP8L3	0.0655142	FALSE
UQCRQ	119.741	0.13377	0.1264	1.05831	0.289915	0.859975	UQCRQ	0.0655142	FALSE
ISOC1	11.1585	0.114247	0.107426	1.06349	0.28756	0.859975	ISOC1	0.0655142	FALSE
C8orf82	5.4987	0.114682	0.108129	1.0606	0.28887	0.859975	C8orf82	0.0655142	FALSE
GNL2	28.1185	0.0547828	0.051859	1.05638	0.290795	0.859975	GNL2	0.0655142	FALSE
IGFBP5	28.4228	-0.123473	0.116507	-1.05978	0.289244	0.859975	IGFBP5	0.0655142	FALSE
ZNF117	97.8715	0.0859941	0.0810398	1.06113	0.288629	0.859975	ZNF117	0.0655142	FALSE
CCT7	30.5647	0.0964538	0.0903524	1.06753	0.285733	0.859975	CCT7	0.0655142	FALSE
GALNT16	4.42962	0.10749	0.100976	1.06451	0.287097	0.859975	GALNT16	0.0655142	FALSE
ANAPC1	68.4837	-0.0421376	0.0393144	-1.07181	0.283806	0.859975	ANAPC1	0.0655142	FALSE
COX16	14.4089	0.0743437	0.069686	1.06684	0.286045	0.859975	COX16	0.0655142	FALSE
UAP1	10.8742	0.0922062	0.0869095	1.06095	0.288715	0.859975	UAP1	0.0655142	FALSE
MRPL19	36.9068	0.0814778	0.0761782	1.06957	0.284813	0.859975	MRPL19	0.0655142	FALSE
CALCOCO1	49.0111	-0.0723602	0.0678429	-1.06659	0.286159	0.859975	CALCOCO1	0.0655142	FALSE
CLDN12	11.1269	-0.0934177	0.0879617	-1.06203	0.288223	0.859975	CLDN12	0.0655142	FALSE
FRMD8	27.7019	-0.0552492	0.0522731	-1.05693	0.290542	0.859975	FRMD8	0.0655142	FALSE
UQCRFS1	74.0157	0.13157	0.123028	1.06943	0.284875	0.859975	UQCRFS1	0.0655142	FALSE
BUD13	19.3076	0.0495794	0.0464686	1.06694	0.285997	0.859975	BUD13	0.0655142	FALSE
SPATS2L	281.209	0.0741048	0.0700562	1.05779	0.290151	0.859975	SPATS2L	0.0655142	FALSE
DCAF5	132.133	0.0390487	0.0370365	1.05433	0.291732	0.859975	DCAF5	0.0655142	FALSE
HYLS1	7.37267	0.0877527	0.0819892	1.0703	0.284486	0.859975	HYLS1	0.0655142	FALSE
KIF20B	40.871	-0.071636	0.0668831	-1.07106	0.284142	0.859975	KIF20B	0.0655142	FALSE
CUX2	18.1483	-0.103147	0.0977977	-1.0547	0.291562	0.859975	CUX2	0.0655142	FALSE
PEPD	81.9533	0.0694955	0.0657441	1.05706	0.290483	0.859975	PEPD	0.0655142	FALSE
BTBD8	27.8615	-0.0865918	0.081686	-1.06006	0.289119	0.859975	BTBD8	0.0655142	FALSE
RAB4A	41.4816	0.0501823	0.0470829	1.06583	0.2865	0.859975	RAB4A	0.0655142	FALSE
LINC00658	2.14034	-0.140038	0.130692	-1.07152	0.283938	0.859975	LINC00658	0.0655142	FALSE
AOC2	2.27426	-0.1306	0.122273	-1.0681	0.285476	0.859975	AOC2	0.0655142	FALSE
MORC1	3.81397	-0.134653	0.126314	-1.06602	0.286414	0.859975	MORC1	0.0655142	FALSE
KIFC1	7.02453	-0.156202	0.146494	-1.06627	0.286302	0.859975	KIFC1	0.0655142	FALSE
SCRN3	31.0371	0.0588521	0.0558365	1.05401	0.29188	0.860122	SCRN3	0.0654399	FALSE
ASTN2	69.0589	0.0994554	0.0943638	1.05396	0.291903	0.860122	ASTN2	0.0654399	FALSE
LINC00924	5.64742	-0.137743	0.130758	-1.05341	0.292152	0.860219	LINC00924	0.0653911	FALSE
LEAP2	5.29644	-0.0974868	0.0925501	-1.05334	0.292185	0.860219	LEAP2	0.0653911	FALSE
ANKH	297.659	0.0788374	0.0749042	1.05251	0.292565	0.860219	ANKH	0.0653911	FALSE
TMCO4	57.6145	-0.0484193	0.0459947	-1.05271	0.292472	0.860219	TMCO4	0.0653911	FALSE
PFN4	3.95582	0.102432	0.0972693	1.05307	0.292307	0.860219	PFN4	0.0653911	FALSE
MYH7B	9.12895	-0.106388	0.101086	-1.05245	0.292593	0.860219	MYH7B	0.0653911	FALSE
KLF2	46.3395	0.13137	0.124768	1.05292	0.292379	0.860219	KLF2	0.0653911	FALSE
ARHGAP26	1050.73	-0.0780517	0.0741181	-1.05307	0.292308	0.860219	ARHGAP26	0.0653911	FALSE
IL20RB-AS1	5.15908	-0.0944255	0.0896873	-1.05283	0.292419	0.860219	IL20RB-AS1	0.0653911	FALSE
ACYP1	16.999	-0.0660481	0.0627575	-1.05243	0.2926	0.860219	ACYP1	0.0653911	FALSE
COX14	25.2892	0.12947	0.122998	1.05262	0.292513	0.860219	COX14	0.0653911	FALSE
SLC25A23	5.89026	-0.113146	0.107535	-1.05218	0.292718	0.860388	SLC25A23	0.0653055	FALSE
MED29	19.0327	0.069729	0.0662999	1.05172	0.292927	0.860825	MED29	0.0650851	FALSE
PTN	14.0948	0.131096	0.124715	1.05117	0.293181	0.860902	PTN	0.0650461	FALSE
SEC61G	24.6862	0.111445	0.106036	1.05101	0.293256	0.860902	SEC61G	0.0650461	FALSE
RNF32	5.19204	0.0956928	0.0910256	1.05127	0.293133	0.860902	RNF32	0.0650461	FALSE
SPIRE2	7.60352	-0.0781227	0.074319	-1.05118	0.293176	0.860902	SPIRE2	0.0650461	FALSE
CMTM6	74.3671	-0.0597165	0.0568116	-1.05113	0.293198	0.860902	CMTM6	0.0650461	FALSE
TMC5	4.80072	0.106475	0.101337	1.0507	0.293398	0.861142	TMC5	0.0649252	FALSE
TMEM209	22.9579	-0.0547842	0.0521476	-1.05056	0.29346	0.861148	TMEM209	0.0649225	FALSE
PYGO2	6.98986	0.0748855	0.0712919	1.05041	0.293531	0.861177	PYGO2	0.0649074	FALSE
UPP2	8.12136	-0.0868615	0.0827559	-1.04961	0.293897	0.861537	UPP2	0.0647259	FALSE
NGDN	23.0929	0.0479076	0.0456846	1.04866	0.294335	0.861537	NGDN	0.0647259	FALSE
LMLN	11.334	-0.0767449	0.0731906	-1.04856	0.29438	0.861537	LMLN	0.0647259	FALSE
DDX1	61.3638	0.0692307	0.0660031	1.0489	0.294224	0.861537	DDX1	0.0647259	FALSE
SUN3	2.84725	0.115523	0.110135	1.04893	0.294213	0.861537	SUN3	0.0647259	FALSE
HRAS	10.6742	0.0953073	0.090866	1.04888	0.294234	0.861537	HRAS	0.0647259	FALSE
SHANK1	2.4283	-0.128321	0.122337	-1.04892	0.294216	0.861537	SHANK1	0.0647259	FALSE
KCNQ5	17.0941	-0.12701	0.121051	-1.04922	0.294076	0.861537	KCNQ5	0.0647259	FALSE
CAPZA2	216.527	0.042452	0.0404684	1.04902	0.29417	0.861537	CAPZA2	0.0647259	FALSE
STYX	27.6748	0.043921	0.0418838	1.04864	0.294343	0.861537	STYX	0.0647259	FALSE
GOLGA1	62.6684	-0.0342717	0.0326519	-1.04961	0.293899	0.861537	GOLGA1	0.0647259	FALSE
ANKRD30B	4.33856	0.123517	0.117751	1.04897	0.294192	0.861537	ANKRD30B	0.0647259	FALSE
LAD1	42.6625	0.14453	0.137884	1.0482	0.294548	0.861655	LAD1	0.0646668	FALSE
EMILIN2	204.499	-0.0657795	0.0627583	-1.04814	0.294574	0.861655	EMILIN2	0.0646668	FALSE
ETS2	166.46	-0.0769516	0.0734215	-1.04808	0.294601	0.861655	ETS2	0.0646668	FALSE
TFEC	235.431	-0.0649729	0.0620061	-1.04785	0.294709	0.861794	TFEC	0.0645967	FALSE
DRD3	2.44478	-0.140311	0.133937	-1.04759	0.294827	0.861961	DRD3	0.0645125	FALSE
COX7C	210.074	0.137269	0.131136	1.04677	0.295206	0.86265	COX7C	0.0641654	FALSE
NRM	4.42134	-0.100916	0.0964156	-1.04668	0.295247	0.86265	NRM	0.0641654	FALSE
UNC13B	81.6478	0.0570604	0.0545151	1.04669	0.295242	0.86265	UNC13B	0.0641654	FALSE
EIF3CL	7.84147	0.13549	0.129463	1.04655	0.295305	0.86265	EIF3CL	0.0641654	FALSE
ZNF607	3.58187	0.109796	0.104936	1.04631	0.295417	0.862741	ZNF607	0.0641197	FALSE
ANKRD36C	103.593	-0.0597867	0.0571452	-1.04622	0.295457	0.862741	ANKRD36C	0.0641197	FALSE
IAH1	36.3324	0.0647162	0.061872	1.04597	0.295575	0.862799	IAH1	0.0640904	FALSE
RASSF7	7.83777	-0.0840558	0.0803655	-1.04592	0.295599	0.862799	RASSF7	0.0640904	FALSE
SAMD9	27.115	-0.0734151	0.070204	-1.04574	0.295681	0.862862	SAMD9	0.0640587	FALSE
ARHGAP30	106.653	-0.0471057	0.0450582	-1.04544	0.295819	0.863089	ARHGAP30	0.0639444	FALSE
BICD1	116.775	0.0692355	0.0662584	1.04493	0.296054	0.863154	BICD1	0.0639116	FALSE
KCNAB1	29.5819	-0.134166	0.128549	-1.04369	0.29663	0.863154	KCNAB1	0.0639116	FALSE
ONECUT1	2.17824	0.139175	0.133222	1.04468	0.29617	0.863154	ONECUT1	0.0639116	FALSE
NKAIN3	6.39081	0.109186	0.104505	1.04479	0.296119	0.863154	NKAIN3	0.0639116	FALSE
PDE7A	128.906	-0.0836721	0.0800704	-1.04498	0.296032	0.863154	PDE7A	0.0639116	FALSE
CFL2	45.9345	0.118972	0.113824	1.04523	0.295917	0.863154	CFL2	0.0639116	FALSE
TRMT6	11.5214	-0.089222	0.0854691	-1.04391	0.296528	0.863154	TRMT6	0.0639116	FALSE
CPXM2	4.1628	-0.125415	0.120126	-1.04403	0.296471	0.863154	CPXM2	0.0639116	FALSE
NAPA	40.2108	0.0511102	0.0489593	1.04393	0.296517	0.863154	NAPA	0.0639116	FALSE
PRR3	20.9786	-0.058548	0.0560849	-1.04392	0.296524	0.863154	PRR3	0.0639116	FALSE
PDE10A	17.582	-0.142415	0.136406	-1.04405	0.296462	0.863154	PDE10A	0.0639116	FALSE
UGCG	95.0622	0.0844249	0.0808834	1.04379	0.296584	0.863154	UGCG	0.0639116	FALSE
RASSF8	39.1155	0.0746091	0.071425	1.04458	0.296217	0.863154	RASSF8	0.0639116	FALSE
AEBP2	137.565	-0.0447728	0.0431201	-1.03833	0.299117	0.863168	AEBP2	0.0639048	FALSE
RECQL5	16.1351	-0.0492529	0.0481815	-1.02224	0.306668	0.863168	RECQL5	0.0639048	FALSE
DUS1L	19.5622	0.0612641	0.0595319	1.0291	0.303434	0.863168	DUS1L	0.0639048	FALSE
PARM1	10.2566	-0.143581	0.138427	-1.03723	0.299629	0.863168	PARM1	0.0639048	FALSE
SMG5	50.5431	0.0436909	0.0423677	1.03123	0.302432	0.863168	SMG5	0.0639048	FALSE
LDHC	3.23619	-0.14501	0.140955	-1.02876	0.30359	0.863168	LDHC	0.0639048	FALSE
NDRG4	24.4817	0.128509	0.125396	1.02483	0.305445	0.863168	NDRG4	0.0639048	FALSE
CREB3L1	4.70745	0.114406	0.111273	1.02815	0.30388	0.863168	CREB3L1	0.0639048	FALSE
PRDX5	59.2406	0.130427	0.127323	1.02438	0.305657	0.863168	PRDX5	0.0639048	FALSE
UBE2S	10.2412	-0.0982942	0.0961854	-1.02192	0.306817	0.863168	UBE2S	0.0639048	FALSE
CYSLTR2	34.3818	-0.0935502	0.0905584	-1.03304	0.301586	0.863168	CYSLTR2	0.0639048	FALSE
LSMEM1	4.3824	-0.0967905	0.0948887	-1.02004	0.307708	0.863168	LSMEM1	0.0639048	FALSE
STARD9	50.5075	-0.0674527	0.0649938	-1.03783	0.299348	0.863168	STARD9	0.0639048	FALSE
CCDC8	5.41809	0.138595	0.135729	1.02111	0.307202	0.863168	CCDC8	0.0639048	FALSE
HAPLN1	2.80901	-0.14476	0.140596	-1.02962	0.30319	0.863168	HAPLN1	0.0639048	FALSE
LINC00499	3.16409	0.123146	0.119515	1.03038	0.30283	0.863168	LINC00499	0.0639048	FALSE
TRNT1	54.0045	0.0448337	0.0439282	1.02061	0.307437	0.863168	TRNT1	0.0639048	FALSE
GINM1	35.4545	-0.0493806	0.048242	-1.0236	0.306024	0.863168	GINM1	0.0639048	FALSE
DEPDC1	3.55518	-0.158024	0.153325	-1.03064	0.302708	0.863168	DEPDC1	0.0639048	FALSE
KCNJ12	2.58566	0.128351	0.123105	1.04261	0.297128	0.863168	KCNJ12	0.0639048	FALSE
DDIT4	47.5641	0.156298	0.152231	1.02671	0.304555	0.863168	DDIT4	0.0639048	FALSE
OIT3	2.05319	0.138755	0.133876	1.03644	0.299995	0.863168	OIT3	0.0639048	FALSE
CYBRD1	77.3186	-0.0691599	0.0675667	-1.02358	0.306034	0.863168	CYBRD1	0.0639048	FALSE
FRMPD3	3.03431	-0.125398	0.122476	-1.02385	0.305905	0.863168	FRMPD3	0.0639048	FALSE
ACRBP	9.88973	-0.0880097	0.0851224	-1.03392	0.301174	0.863168	ACRBP	0.0639048	FALSE
COMMD1	225.247	0.0475628	0.0459148	1.03589	0.300252	0.863168	COMMD1	0.0639048	FALSE
HTR2C	3.76281	-0.105335	0.102646	-1.0262	0.304799	0.863168	HTR2C	0.0639048	FALSE
RNF217	136.165	0.0599322	0.0577956	1.03697	0.29975	0.863168	RNF217	0.0639048	FALSE
GART	46.547	-0.0451363	0.0434639	-1.03848	0.299048	0.863168	GART	0.0639048	FALSE
SON	424.616	0.0505854	0.0493168	1.02572	0.305022	0.863168	SON	0.0639048	FALSE
LGI4	3.11127	0.114307	0.110091	1.0383	0.299131	0.863168	LGI4	0.0639048	FALSE
SCAND1	25.9954	0.102929	0.0992683	1.03688	0.299792	0.863168	SCAND1	0.0639048	FALSE
GSR	41.5163	0.0711682	0.0684438	1.0398	0.298431	0.863168	GSR	0.0639048	FALSE
CEP57	64.4755	-0.0425245	0.0412137	-1.03181	0.302163	0.863168	CEP57	0.0639048	FALSE
FAM177B	35.5184	0.139851	0.134828	1.03725	0.299619	0.863168	FAM177B	0.0639048	FALSE
TOLLIP	25.056	0.0511853	0.0495229	1.03357	0.301338	0.863168	TOLLIP	0.0639048	FALSE
NAALAD2	4.52958	-0.132727	0.128165	-1.03559	0.300394	0.863168	NAALAD2	0.0639048	FALSE
PODXL	9.60593	0.112341	0.109765	1.02348	0.306083	0.863168	PODXL	0.0639048	FALSE
NFKBIL1	9.71655	0.0732299	0.0710788	1.03026	0.302886	0.863168	NFKBIL1	0.0639048	FALSE
TREML1	4.472	-0.118047	0.115339	-1.02348	0.30608	0.863168	TREML1	0.0639048	FALSE
HLF	3.44324	-0.121003	0.116972	-1.03446	0.300923	0.863168	HLF	0.0639048	FALSE
IFI44	115.336	-0.0956494	0.0925256	-1.03376	0.301248	0.863168	IFI44	0.0639048	FALSE
XRCC6	81.3648	0.0557625	0.0534942	1.0424	0.297225	0.863168	XRCC6	0.0639048	FALSE
IL6	2.16442	0.178977	0.173913	1.02912	0.303424	0.863168	IL6	0.0639048	FALSE
MFF	83.6762	0.0518708	0.0506375	1.02436	0.305668	0.863168	MFF	0.0639048	FALSE
FBXL8	7.97088	-0.0761586	0.073132	-1.04139	0.297697	0.863168	FBXL8	0.0639048	FALSE
SH3GLB1	122.205	0.0481786	0.0469341	1.02652	0.304648	0.863168	SH3GLB1	0.0639048	FALSE
LACTB2	34.2926	0.0584965	0.0563873	1.03741	0.299546	0.863168	LACTB2	0.0639048	FALSE
NOL8	58.427	-0.0419069	0.0403378	-1.0389	0.298853	0.863168	NOL8	0.0639048	FALSE
SNRPA1	38.2351	0.0477269	0.0467517	1.02086	0.307321	0.863168	SNRPA1	0.0639048	FALSE
MYO3A	3.5722	0.108171	0.104943	1.03076	0.302653	0.863168	MYO3A	0.0639048	FALSE
ORAI2	12.3209	-0.0736249	0.0711363	-1.03498	0.300677	0.863168	ORAI2	0.0639048	FALSE
C10orf71	7.86219	0.135136	0.129871	1.04054	0.298091	0.863168	C10orf71	0.0639048	FALSE
LIFR	11.0563	-0.122311	0.119184	-1.02624	0.304778	0.863168	LIFR	0.0639048	FALSE
FAM83F	2.0451	0.138614	0.135778	1.02088	0.30731	0.863168	FAM83F	0.0639048	FALSE
EXT1	355.003	-0.0942435	0.0919916	-1.02448	0.305609	0.863168	EXT1	0.0639048	FALSE
GYS1	45.8105	0.0585214	0.05738	1.01989	0.307779	0.863168	GYS1	0.0639048	FALSE
ADAM12	6.73577	-0.128555	0.12459	-1.03182	0.302156	0.863168	ADAM12	0.0639048	FALSE
TRABD	41.0003	-0.0646227	0.0632595	-1.02155	0.306994	0.863168	TRABD	0.0639048	FALSE
FAM98A	19.8554	0.0752626	0.0737409	1.02064	0.307427	0.863168	FAM98A	0.0639048	FALSE
ZNF880	8.07846	0.0846028	0.0820832	1.0307	0.302683	0.863168	ZNF880	0.0639048	FALSE
ZNF484	15.8011	0.0508207	0.0496402	1.02378	0.305938	0.863168	ZNF484	0.0639048	FALSE
POGLUT1	30.6696	-0.062207	0.0605474	-1.02741	0.304227	0.863168	POGLUT1	0.0639048	FALSE
PRR7-AS1	3.32398	-0.11537	0.110621	-1.04293	0.29698	0.863168	PRR7-AS1	0.0639048	FALSE
COL4A1	27.5681	-0.127765	0.124797	-1.02378	0.305938	0.863168	COL4A1	0.0639048	FALSE
UNC5A	2.48463	0.120739	0.116837	1.0334	0.301417	0.863168	UNC5A	0.0639048	FALSE
AKT2	31.6545	0.0439694	0.0425336	1.03376	0.301249	0.863168	AKT2	0.0639048	FALSE
PSMF1	85.5885	0.0369639	0.0356458	1.03698	0.299746	0.863168	PSMF1	0.0639048	FALSE
PEX10	10.2239	0.0718282	0.0689394	1.0419	0.297457	0.863168	PEX10	0.0639048	FALSE
DCAF13	19.9726	0.0591181	0.0577189	1.02424	0.305721	0.863168	DCAF13	0.0639048	FALSE
PVR	12.0953	-0.0686984	0.0665298	-1.0326	0.301793	0.863168	PVR	0.0639048	FALSE
SPOCD1	2.6473	-0.175644	0.171925	-1.02163	0.306955	0.863168	SPOCD1	0.0639048	FALSE
USP21	6.56178	-0.0733842	0.070655	-1.03863	0.298978	0.863168	USP21	0.0639048	FALSE
RAVER1	9.33443	-0.0614914	0.0601478	-1.02234	0.306621	0.863168	RAVER1	0.0639048	FALSE
E2F2	4.47674	-0.15338	0.147676	-1.03863	0.298979	0.863168	E2F2	0.0639048	FALSE
PAQR7	8.27011	-0.0813147	0.0789451	-1.03002	0.303003	0.863168	PAQR7	0.0639048	FALSE
MICU3	23.9238	0.105157	0.102693	1.02399	0.305841	0.863168	MICU3	0.0639048	FALSE
MBNL1-AS1	6.66485	0.0990941	0.09603	1.03191	0.302115	0.863168	MBNL1-AS1	0.0639048	FALSE
PLOD2	9.18017	0.148341	0.142467	1.04122	0.297771	0.863168	PLOD2	0.0639048	FALSE
TMED10	75.9912	-0.058516	0.0568209	-1.02983	0.303088	0.863168	TMED10	0.0639048	FALSE
CASC2	6.2013	0.0962628	0.0936664	1.02772	0.304082	0.863168	CASC2	0.0639048	FALSE
SFXN4	25.2301	0.0640858	0.0625879	1.02393	0.305867	0.863168	SFXN4	0.0639048	FALSE
TOR1AIP1	50.6873	-0.046512	0.0451835	-1.0294	0.30329	0.863168	TOR1AIP1	0.0639048	FALSE
RBFOX1	101.106	-0.110555	0.108214	-1.02163	0.306954	0.863168	RBFOX1	0.0639048	FALSE
FAM184A	5.01411	-0.102916	0.0987062	-1.04265	0.297111	0.863168	FAM184A	0.0639048	FALSE
IQCD	8.54836	0.104323	0.100122	1.04197	0.297428	0.863168	IQCD	0.0639048	FALSE
CLDN20	5.62696	-0.0969895	0.0949189	-1.02181	0.306869	0.863168	CLDN20	0.0639048	FALSE
SLC43A1	7.12019	0.0804981	0.0783637	1.02724	0.304309	0.863168	SLC43A1	0.0639048	FALSE
CNOT8	49.7087	-0.0387108	0.0374803	-1.03283	0.301683	0.863168	CNOT8	0.0639048	FALSE
CCDC183-AS1	2.77033	0.111729	0.108833	1.0266	0.304607	0.863168	CCDC183-AS1	0.0639048	FALSE
RARS2	92.8776	0.038946	0.0374696	1.0394	0.298618	0.863168	RARS2	0.0639048	FALSE
MYCBP2	414.294	-0.0533832	0.051362	-1.03935	0.298641	0.863168	MYCBP2	0.0639048	FALSE
SLC25A3	175.322	-0.126341	0.121175	-1.04264	0.297117	0.863168	SLC25A3	0.0639048	FALSE
NPIPB9	2.09433	-0.129443	0.124383	-1.04068	0.298025	0.863168	NPIPB9	0.0639048	FALSE
CNN3	12.2315	0.117172	0.113237	1.03475	0.300786	0.863168	CNN3	0.0639048	FALSE
MAPKAP1	236.427	-0.0432088	0.0423053	-1.02136	0.307085	0.863168	MAPKAP1	0.0639048	FALSE
USP50	7.36928	-0.0854799	0.0836797	-1.02151	0.307012	0.863168	USP50	0.0639048	FALSE
CD38	35.8304	-0.10959	0.10727	-1.02163	0.306956	0.863168	CD38	0.0639048	FALSE
DHX15	113.944	0.0440681	0.0430922	1.02265	0.306474	0.863168	DHX15	0.0639048	FALSE
BOD1L1	149.178	-0.0433944	0.0423705	-1.02416	0.305758	0.863168	BOD1L1	0.0639048	FALSE
CNTLN	236.746	0.051194	0.0499943	1.024	0.305836	0.863168	CNTLN	0.0639048	FALSE
CDK5R1	1.95567	-0.13399	0.130328	-1.02809	0.303906	0.863168	CDK5R1	0.0639048	FALSE
PLP2	9.03923	-0.103285	0.100148	-1.03133	0.302388	0.863168	PLP2	0.0639048	FALSE
TPD52	25.2803	0.110112	0.107812	1.02134	0.307093	0.863168	TPD52	0.0639048	FALSE
EMCN	21.1922	0.129305	0.124842	1.03574	0.300321	0.863168	EMCN	0.0639048	FALSE
CENPJ	26.4066	-0.0539062	0.0526381	-1.02409	0.305793	0.863168	CENPJ	0.0639048	FALSE
RILPL1	44.4983	0.101753	0.0981365	1.03686	0.299803	0.863168	RILPL1	0.0639048	FALSE
MRGPRF	1.97715	0.151581	0.145999	1.03823	0.299161	0.863168	MRGPRF	0.0639048	FALSE
STX18	86.5891	-0.045546	0.0441899	-1.03069	0.302687	0.863168	STX18	0.0639048	FALSE
MGP	93.981	0.151124	0.1466	1.03086	0.302607	0.863168	MGP	0.0639048	FALSE
TSHZ1	50.2521	-0.0694885	0.0667189	-1.04151	0.297638	0.863168	TSHZ1	0.0639048	FALSE
TKTL1	4.50891	-0.137129	0.13143	-1.04336	0.296783	0.863168	TKTL1	0.0639048	FALSE
BRCC3	40.0798	-0.0411823	0.0400253	-1.02891	0.303523	0.863168	BRCC3	0.0639048	FALSE
RFESD	4.16884	-0.0885645	0.0855756	-1.03493	0.300703	0.863168	RFESD	0.0639048	FALSE
MARVELD2	2.61028	0.122116	0.119736	1.01987	0.307789	0.863168	MARVELD2	0.0639048	FALSE
ANKS1B	14.9554	-0.0952507	0.0933937	-1.01988	0.307784	0.863168	ANKS1B	0.0639048	FALSE
LINC01060	5.45713	-0.117408	0.114222	-1.02789	0.304002	0.863168	LINC01060	0.0639048	FALSE
TPPP	3.94228	0.12662	0.123345	1.02655	0.30463	0.863168	TPPP	0.0639048	FALSE
SLC35B4	27.0454	-0.0542655	0.0525375	-1.03289	0.301655	0.863168	SLC35B4	0.0639048	FALSE
DPH1	8.50657	-0.077684	0.0750185	-1.03553	0.300421	0.863168	DPH1	0.0639048	FALSE
C1orf131	27.5416	0.0582996	0.0566379	1.02934	0.30332	0.863168	C1orf131	0.0639048	FALSE
TEKT1	2.5609	0.125513	0.12183	1.03024	0.302899	0.863168	TEKT1	0.0639048	FALSE
ACTG2	2.28041	0.153884	0.148571	1.03576	0.300316	0.863168	ACTG2	0.0639048	FALSE
PPP1R21	180.283	0.0613293	0.0595806	1.02935	0.303315	0.863168	PPP1R21	0.0639048	FALSE
IFRD2	12.735	0.0953471	0.0924739	1.03107	0.302508	0.863168	IFRD2	0.0639048	FALSE
RETN	3.21833	-0.160293	0.155687	-1.02959	0.303205	0.863168	RETN	0.0639048	FALSE
MYO16-AS1	3.42908	0.152311	0.147366	1.03356	0.301344	0.863168	MYO16-AS1	0.0639048	FALSE
PHKA1	6.77812	0.0983554	0.0962157	1.02224	0.306668	0.863168	PHKA1	0.0639048	FALSE
JAKMIP3	2.41291	-0.134081	0.129538	-1.03507	0.300636	0.863168	JAKMIP3	0.0639048	FALSE
XPO6	124.572	-0.0422074	0.0411605	-1.02543	0.305158	0.863168	XPO6	0.0639048	FALSE
HDLBP	142.451	0.0416975	0.0407087	1.02429	0.305699	0.863168	HDLBP	0.0639048	FALSE
APLP2	192.902	-0.0461072	0.044652	-1.03259	0.301797	0.863168	APLP2	0.0639048	FALSE
MRPL36	11.6335	0.117306	0.112773	1.0402	0.298249	0.863168	MRPL36	0.0639048	FALSE
ALDH1L1	6.19353	0.139792	0.136727	1.02242	0.306584	0.863168	ALDH1L1	0.0639048	FALSE
CCSAP	27.689	-0.0593446	0.057164	-1.03815	0.299202	0.863168	CCSAP	0.0639048	FALSE
EZH1	78.5918	-0.0416473	0.0401083	-1.03837	0.299098	0.863168	EZH1	0.0639048	FALSE
R3HCC1	9.34068	-0.0791897	0.0768453	-1.03051	0.302772	0.863168	R3HCC1	0.0639048	FALSE
ENPP2	85.3755	0.166916	0.163563	1.0205	0.307492	0.863168	ENPP2	0.0639048	FALSE
POLK	165.466	0.0385688	0.0370848	1.04001	0.298333	0.863168	POLK	0.0639048	FALSE
MRPS34	25.9447	0.0971876	0.0933199	1.04145	0.297669	0.863168	MRPS34	0.0639048	FALSE
PGD	52.6475	-0.0915501	0.0895763	-1.02203	0.306764	0.863168	PGD	0.0639048	FALSE
PLEKHG5	85.0325	0.125365	0.120938	1.0366	0.299923	0.863168	PLEKHG5	0.0639048	FALSE
GFI1B	2.27362	0.137962	0.134363	1.02678	0.304522	0.863168	GFI1B	0.0639048	FALSE
GTF2IRD2B	42.0908	-0.057265	0.0549264	-1.04258	0.297144	0.863168	GTF2IRD2B	0.0639048	FALSE
CMTR2	27.5764	0.0504575	0.0484126	1.04224	0.297301	0.863168	CMTR2	0.0639048	FALSE
TOP2B	103.603	-0.052117	0.0503341	-1.03542	0.300472	0.863168	TOP2B	0.0639048	FALSE
NUFIP1	16.0174	0.054609	0.0525056	1.04006	0.298312	0.863168	NUFIP1	0.0639048	FALSE
DDX18	67.9866	0.0587044	0.0573456	1.02369	0.30598	0.863168	DDX18	0.0639048	FALSE
MAP4K3	181.972	-0.0738087	0.0714289	-1.03332	0.301456	0.863168	MAP4K3	0.0639048	FALSE
YJEFN3	6.37006	-0.0893128	0.0874608	-1.02117	0.307172	0.863168	YJEFN3	0.0639048	FALSE
GIMAP2	24.1844	-0.0610223	0.0594373	-1.02667	0.304577	0.863168	GIMAP2	0.0639048	FALSE
SOX7	3.56455	0.124135	0.120294	1.03193	0.302104	0.863168	SOX7	0.0639048	FALSE
RABL2A	17.9613	-0.0604365	0.0588579	-1.02682	0.304505	0.863168	RABL2A	0.0639048	FALSE
SLC16A2	3.6336	0.117936	0.115429	1.02171	0.306918	0.863168	SLC16A2	0.0639048	FALSE
IGBP1	47.9122	0.0428405	0.0415294	1.03157	0.302273	0.863168	IGBP1	0.0639048	FALSE
KLHDC10	119.849	0.037475	0.0363645	1.03054	0.302758	0.863168	KLHDC10	0.0639048	FALSE
CCL26	2.18558	0.176937	0.169563	1.04348	0.296724	0.863168	CCL26	0.0639048	FALSE
ACADVL	122.163	0.131036	0.125738	1.04214	0.297348	0.863168	ACADVL	0.0639048	FALSE
VPS8	281.704	-0.0538746	0.0518986	-1.03807	0.299236	0.863168	VPS8	0.0639048	FALSE
PROX1	14.3599	0.111748	0.10841	1.03079	0.302637	0.863168	PROX1	0.0639048	FALSE
CGGBP1	106.996	0.0506074	0.0492018	1.02857	0.303682	0.863168	CGGBP1	0.0639048	FALSE
SKIL	71.6832	-0.0786874	0.0770026	-1.02188	0.306838	0.863168	SKIL	0.0639048	FALSE
MIEF2	4.53694	-0.0955513	0.0926528	-1.03128	0.302408	0.863168	MIEF2	0.0639048	FALSE
TSHR	39.8037	0.117227	0.112574	1.04134	0.29772	0.863168	TSHR	0.0639048	FALSE
BTK	56.9615	-0.0439011	0.0428382	-1.02481	0.305452	0.863168	BTK	0.0639048	FALSE
PICALM	873.988	-0.0667882	0.0646959	-1.03234	0.301913	0.863168	PICALM	0.0639048	FALSE
KCNQ4	2.90421	-0.120262	0.116372	-1.03343	0.301402	0.863168	KCNQ4	0.0639048	FALSE
C1R	14.9725	0.130919	0.126716	1.03317	0.301525	0.863168	C1R	0.0639048	FALSE
CLTA	161.059	0.0471846	0.0453336	1.04083	0.297954	0.863168	CLTA	0.0639048	FALSE
AKR1D1	3.28573	-0.122982	0.120556	-1.02012	0.307672	0.863168	AKR1D1	0.0639048	FALSE
MAMLD1	11.401	-0.158627	0.152665	-1.03905	0.298783	0.863168	MAMLD1	0.0639048	FALSE
CNKSR2	4.12893	-0.115375	0.111085	-1.03862	0.298982	0.863168	CNKSR2	0.0639048	FALSE
YY1	96.3333	0.0385751	0.0377457	1.02197	0.306793	0.863168	YY1	0.0639048	FALSE
BARD1	39.4485	0.072072	0.0695747	1.03589	0.300252	0.863168	BARD1	0.0639048	FALSE
C1S	26.2631	0.0961816	0.0926421	1.03821	0.299174	0.863168	C1S	0.0639048	FALSE
CLTC	338.857	0.0549128	0.0531221	1.03371	0.301272	0.863168	CLTC	0.0639048	FALSE
CDC42EP1	5.52642	0.113004	0.108627	1.0403	0.298201	0.863168	CDC42EP1	0.0639048	FALSE
ZNF541	3.23261	0.120982	0.11815	1.02397	0.305849	0.863168	ZNF541	0.0639048	FALSE
VPS53	206.94	-0.0472386	0.0454935	-1.03836	0.299103	0.863168	VPS53	0.0639048	FALSE
RAVER2	10.444	-0.128308	0.125692	-1.02081	0.307345	0.863168	RAVER2	0.0639048	FALSE
ZNF132	4.19822	-0.0907022	0.0879479	-1.03132	0.302392	0.863168	ZNF132	0.0639048	FALSE
EYS	33.3987	-0.0948283	0.0918074	-1.0329	0.301648	0.863168	EYS	0.0639048	FALSE
ABHD14B	8.02886	0.0748874	0.0725919	1.03162	0.302249	0.863168	ABHD14B	0.0639048	FALSE
DSCAML1	74.4564	0.14631	0.142135	1.02937	0.303305	0.863168	DSCAML1	0.0639048	FALSE
DZIP1	2.91881	-0.121457	0.11911	-1.0197	0.307869	0.863221	DZIP1	0.0638781	FALSE
ATP8B1	83.3638	0.0868948	0.0852501	1.01929	0.308064	0.863598	ATP8B1	0.0636882	FALSE
RCAN2	52.2412	-0.126247	0.123896	-1.01898	0.308214	0.863848	RCAN2	0.0635628	FALSE
ACVRL1	9.68273	-0.10682	0.104933	-1.01798	0.308686	0.864152	ACVRL1	0.0634098	FALSE
YPEL3	39.0857	-0.0891703	0.0875555	-1.01844	0.308468	0.864152	YPEL3	0.0634098	FALSE
SYNDIG1	6.76724	-0.124058	0.121847	-1.01815	0.308607	0.864152	SYNDIG1	0.0634098	FALSE
SNX6	358.597	0.0595539	0.0584853	1.01827	0.308549	0.864152	SNX6	0.0634098	FALSE
RNF17	2.9669	0.146148	0.143527	1.01826	0.308555	0.864152	RNF17	0.0634098	FALSE
TIMD4	7.7424	-0.126131	0.12389	-1.01809	0.308637	0.864152	TIMD4	0.0634098	FALSE
TMEM223	15.8956	0.0691636	0.0679712	1.01754	0.308896	0.864305	TMEM223	0.0633329	FALSE
ARID3B	40.5907	-0.0513952	0.0505626	-1.01647	0.309407	0.864305	ARID3B	0.0633329	FALSE
RAMP2	8.01861	0.13072	0.128693	1.01575	0.309749	0.864305	RAMP2	0.0633329	FALSE
MED12L	119.731	0.119524	0.117616	1.01622	0.309524	0.864305	MED12L	0.0633329	FALSE
TBC1D1	170.624	-0.0618672	0.0608738	-1.01632	0.309478	0.864305	TBC1D1	0.0633329	FALSE
PRDX6	60.4645	0.120415	0.118546	1.01577	0.309741	0.864305	PRDX6	0.0633329	FALSE
FAM72D	6.248	-0.1023	0.100611	-1.01679	0.309253	0.864305	FAM72D	0.0633329	FALSE
ZNF804B	4.44203	0.107592	0.105928	1.01571	0.309768	0.864305	ZNF804B	0.0633329	FALSE
IVNS1ABP	147.615	-0.0610447	0.060073	-1.01618	0.309546	0.864305	IVNS1ABP	0.0633329	FALSE
SLC35E2B	35.1515	-0.056839	0.055926	-1.01633	0.309474	0.864305	SLC35E2B	0.0633329	FALSE
GLI4	13.3573	0.0749948	0.0737725	1.01657	0.309358	0.864305	GLI4	0.0633329	FALSE
FAM72A	10.6569	-0.0892856	0.087754	-1.01745	0.308938	0.864305	FAM72A	0.0633329	FALSE
ZNF726	5.97738	-0.0879374	0.0865891	-1.01557	0.309834	0.864305	ZNF726	0.0633329	FALSE
WBP1L	168.328	-0.0762635	0.0750889	-1.01564	0.3098	0.864305	WBP1L	0.0633329	FALSE
MAL	2.36365	0.135911	0.133579	1.01746	0.308934	0.864305	MAL	0.0633329	FALSE
ARL1	15.8425	0.0840625	0.0827391	1.01599	0.309632	0.864305	ARL1	0.0633329	FALSE
ZNF569	23.1422	0.0483179	0.0475109	1.01699	0.30916	0.864305	ZNF569	0.0633329	FALSE
SLC25A21	4.75856	0.109225	0.107367	1.01731	0.309008	0.864305	SLC25A21	0.0633329	FALSE
IQCE	21.2384	0.0517992	0.0510237	1.0152	0.310012	0.864393	IQCE	0.0632888	FALSE
TBCEL	25.0365	0.0670919	0.0660924	1.01512	0.310047	0.864393	TBCEL	0.0632888	FALSE
ALDH2	70.1889	-0.0940412	0.0926388	-1.01514	0.31004	0.864393	ALDH2	0.0632888	FALSE
DLEC1	9.29038	-0.0637494	0.0628288	-1.01465	0.310271	0.864513	DLEC1	0.0632284	FALSE
PPIF	20.4249	0.10942	0.107819	1.01484	0.31018	0.864513	PPIF	0.0632284	FALSE
INPPL1	40.1197	-0.0545125	0.0537254	-1.01465	0.310273	0.864513	INPPL1	0.0632284	FALSE
ASPHD2	4.10508	-0.0998863	0.0984566	-1.01452	0.310334	0.864515	ASPHD2	0.0632273	FALSE
MILR1	58.3581	0.0851346	0.083929	1.01436	0.310409	0.864554	MILR1	0.063208	FALSE
EPM2A	48.0759	0.0682059	0.0672738	1.01385	0.310652	0.86491	EPM2A	0.0630288	FALSE
IL21R	10.1673	-0.160487	0.158296	-1.01384	0.310658	0.86491	IL21R	0.0630288	FALSE
FNIP2	253.839	-0.0792023	0.0781414	-1.01358	0.310785	0.865059	FNIP2	0.0629545	FALSE
PDCD5	26.042	0.0898724	0.0886774	1.01348	0.310833	0.865059	PDCD5	0.0629545	FALSE
ANAPC16	128.789	0.0617259	0.0609313	1.01304	0.311041	0.865077	ANAPC16	0.062945	FALSE
SEPSECS	34.6774	-0.052209	0.0515585	-1.01262	0.311243	0.865077	SEPSECS	0.062945	FALSE
HLA-DMB	86.0913	-0.0947082	0.0935856	-1.012	0.31154	0.865077	HLA-DMB	0.062945	FALSE
ECSCR	3.131	0.140217	0.138452	1.01274	0.311182	0.865077	ECSCR	0.062945	FALSE
ARV1	15.3921	0.0579067	0.0572156	1.01208	0.3115	0.865077	ARV1	0.062945	FALSE
MPZL3	7.01881	-0.0815451	0.0804751	-1.0133	0.310919	0.865077	MPZL3	0.062945	FALSE
GPCPD1	214.691	-0.061278	0.0605572	-1.0119	0.311584	0.865077	GPCPD1	0.062945	FALSE
PES1	37.795	-0.0691003	0.0682566	-1.01236	0.311366	0.865077	PES1	0.062945	FALSE
BLACE	2.24418	-0.177364	0.175244	-1.01209	0.311493	0.865077	BLACE	0.062945	FALSE
EAF1-AS1	2.98613	0.107243	0.105927	1.01243	0.311334	0.865077	EAF1-AS1	0.062945	FALSE
HAVCR1	5.8162	-0.0968868	0.0956805	-1.01261	0.311248	0.865077	HAVCR1	0.062945	FALSE
TMEM40	2.98927	0.143339	0.141526	1.01281	0.311149	0.865077	TMEM40	0.062945	FALSE
HERC2	189.378	-0.0373489	0.0369175	-1.01168	0.311689	0.865077	HERC2	0.062945	FALSE
HLA-C	93.7797	-0.0890393	0.0880112	-1.01168	0.31169	0.865077	HLA-C	0.062945	FALSE
ABI1	201.796	-0.0442914	0.043789	-1.01147	0.31179	0.865184	ABI1	0.0628913	FALSE
COG6	69.3778	0.0513403	0.0507729	1.01118	0.311933	0.865413	COG6	0.0627768	FALSE
LRRC57	17.0121	-0.0518464	0.0512873	-1.0109	0.312064	0.865461	LRRC57	0.0627526	FALSE
PROM1	3.21093	0.142236	0.140705	1.01088	0.312072	0.865461	PROM1	0.0627526	FALSE
RFPL1S	22.7005	0.0851751	0.0842832	1.01058	0.312216	0.865529	RFPL1S	0.0627183	FALSE
PRRC1	29.1717	0.0507057	0.0501748	1.01058	0.312218	0.865529	PRRC1	0.0627183	FALSE
SLC25A11	22.5404	0.108586	0.107491	1.01019	0.312403	0.865874	SLC25A11	0.0625454	FALSE
RILP	9.5401	0.105779	0.104726	1.01005	0.312469	0.865887	RILP	0.0625386	FALSE
RB1CC1	159.314	-0.0557115	0.0551643	-1.00992	0.312534	0.865887	RB1CC1	0.0625386	FALSE
MKRN1	58.7452	-0.0426577	0.0422436	-1.0098	0.31259	0.865887	MKRN1	0.0625386	FALSE
PANK1	8.93943	0.101139	0.100183	1.00955	0.312712	0.866044	PANK1	0.0624598	FALSE
ACBD5	46.6484	0.0499456	0.0495807	1.00736	0.313762	0.866044	ACBD5	0.0624598	FALSE
JUN	48.1581	0.141385	0.140244	1.00814	0.313389	0.866044	JUN	0.0624598	FALSE
CAPS	8.73376	-0.0875366	0.0868951	-1.00738	0.313751	0.866044	CAPS	0.0624598	FALSE
PDCD4	126.422	-0.0661975	0.0656557	-1.00825	0.313334	0.866044	PDCD4	0.0624598	FALSE
SHBG	3.57268	0.110822	0.109884	1.00854	0.313195	0.866044	SHBG	0.0624598	FALSE
ATF3	19.0885	-0.142542	0.141329	-1.00858	0.313175	0.866044	ATF3	0.0624598	FALSE
MYNN	20.1303	0.0469021	0.046531	1.00797	0.313467	0.866044	MYNN	0.0624598	FALSE
CPOX	18.5207	-0.0510018	0.0506268	-1.00741	0.313739	0.866044	CPOX	0.0624598	FALSE
ACSF2	33.5576	-0.0623703	0.0618086	-1.00909	0.312932	0.866044	ACSF2	0.0624598	FALSE
LINC01160	2.05329	-0.13297	0.132005	-1.00731	0.313786	0.866044	LINC01160	0.0624598	FALSE
ZNF341	15.7225	0.056864	0.0564533	1.00727	0.313803	0.866044	ZNF341	0.0624598	FALSE
PEX2	27.2454	-0.0500711	0.0496742	-1.00799	0.313459	0.866044	PEX2	0.0624598	FALSE
CDK4	13.7878	0.0681144	0.0674991	1.00912	0.312919	0.866044	CDK4	0.0624598	FALSE
KCTD9	37.1437	-0.0593521	0.0588824	-1.00798	0.313466	0.866044	KCTD9	0.0624598	FALSE
DHDH	2.49415	0.124204	0.1232	1.00815	0.313384	0.866044	DHDH	0.0624598	FALSE
USP16	62.3352	0.0432591	0.0429211	1.00787	0.313515	0.866044	USP16	0.0624598	FALSE
RHOBTB2	8.7847	0.0874356	0.0867689	1.00768	0.313606	0.866044	RHOBTB2	0.0624598	FALSE
ATP8B4	685.308	0.0640593	0.0635839	1.00748	0.313706	0.866044	ATP8B4	0.0624598	FALSE
ACSS2	61.1559	-0.0464831	0.0461578	-1.00705	0.313911	0.866176	ACSS2	0.0623938	FALSE
MRPS27	60.1629	0.0536714	0.0533271	1.00646	0.314196	0.866289	MRPS27	0.062337	FALSE
PDZRN4	3.564	-0.130631	0.129762	-1.0067	0.31408	0.866289	PDZRN4	0.062337	FALSE
METTL21A	59.7649	0.0593408	0.0589404	1.00679	0.314034	0.866289	METTL21A	0.062337	FALSE
RIN3	459.93	-0.0546034	0.0542466	-1.00658	0.314138	0.866289	RIN3	0.062337	FALSE
DDX24	112.498	0.0749428	0.0744716	1.00633	0.314258	0.866294	DDX24	0.0623347	FALSE
PIP4K2A	383.91	0.0503659	0.0500612	1.00609	0.314374	0.866446	PIP4K2A	0.0622583	FALSE
KCNJ4	3.12194	0.137073	0.136381	1.00507	0.314862	0.866451	KCNJ4	0.062256	FALSE
PTBP3	209.944	0.0439582	0.043716	1.00554	0.314637	0.866451	PTBP3	0.062256	FALSE
C15orf40	23.5059	0.0464559	0.0462164	1.00518	0.314809	0.866451	C15orf40	0.062256	FALSE
ZNF641	35.9489	-0.0460147	0.0457761	-1.00521	0.314794	0.866451	ZNF641	0.062256	FALSE
RIOK2	25.0333	0.0526682	0.0523996	1.00513	0.314836	0.866451	RIOK2	0.062256	FALSE
MED6	28.4675	0.0422081	0.0419598	1.00592	0.314455	0.866451	MED6	0.062256	FALSE
NCOR2	255.922	-0.0497428	0.0494981	-1.00494	0.314924	0.866451	NCOR2	0.062256	FALSE
LINC00923	16.9003	-0.158079	0.157221	-1.00545	0.314679	0.866451	LINC00923	0.062256	FALSE
PRRG1	12.8508	0.0911428	0.0906867	1.00503	0.314882	0.866451	PRRG1	0.062256	FALSE
WDR6	36.5917	0.0540077	0.053816	1.00356	0.31559	0.866498	WDR6	0.0622325	FALSE
SLC25A14	7.94093	0.0645499	0.064344	1.0032	0.315765	0.866498	SLC25A14	0.0622325	FALSE
GPX8	2.62892	0.132911	0.132497	1.00312	0.315802	0.866498	GPX8	0.0622325	FALSE
FAHD2B	6.0425	0.128773	0.128284	1.00381	0.315472	0.866498	FAHD2B	0.0622325	FALSE
SEC62-AS1	2.72504	-0.122567	0.122166	-1.00329	0.315722	0.866498	SEC62-AS1	0.0622325	FALSE
ROR2	12.094	-0.132578	0.132127	-1.00341	0.315663	0.866498	ROR2	0.0622325	FALSE
RAB8A	16.9967	-0.0529271	0.0526805	-1.00468	0.315051	0.866498	RAB8A	0.0622325	FALSE
CCNDBP1	28.52	0.0676221	0.0673843	1.00353	0.315606	0.866498	CCNDBP1	0.0622325	FALSE
CATSPER1	2.09093	-0.129153	0.128706	-1.00347	0.315632	0.866498	CATSPER1	0.0622325	FALSE
MTF1	36.0634	0.0506198	0.0504581	1.00321	0.315762	0.866498	MTF1	0.0622325	FALSE
PMM2	73.1247	0.0562067	0.0559631	1.00435	0.315209	0.866498	PMM2	0.0622325	FALSE
APOA1-AS	4.26946	0.0985027	0.0980738	1.00437	0.315199	0.866498	APOA1-AS	0.0622325	FALSE
AMPD1	3.00366	0.146295	0.145793	1.00344	0.315648	0.866498	AMPD1	0.0622325	FALSE
LPXN	74.701	-0.0565424	0.0563724	-1.00302	0.315854	0.866498	LPXN	0.0622325	FALSE
FAM174A	19.1634	0.0553544	0.0551039	1.00455	0.315116	0.866498	FAM174A	0.0622325	FALSE
MRI1	29.6609	0.0525594	0.052417	1.00272	0.315998	0.866561	MRI1	0.062201	FALSE
PPP1R14B	14.7469	0.105234	0.104946	1.00274	0.315988	0.866561	PPP1R14B	0.062201	FALSE
MCHR2-AS1	2.29996	0.132953	0.13265	1.00229	0.316206	0.86679	MCHR2-AS1	0.0620859	FALSE
FCGBP	48.7226	0.190165	0.189725	1.00232	0.316191	0.86679	FCGBP	0.0620859	FALSE
GSPT1	92.8132	0.0466566	0.0465559	1.00216	0.316265	0.86679	GSPT1	0.0620859	FALSE
ZKSCAN1	97.3275	-0.0437496	0.0436896	-1.00137	0.316646	0.86719	ZKSCAN1	0.0618859	FALSE
FGF2	4.00264	0.116063	0.115994	1.00059	0.317026	0.86719	FGF2	0.0618859	FALSE
PRDX1	54.7919	0.117059	0.116905	1.00132	0.316674	0.86719	PRDX1	0.0618859	FALSE
MAST2	104.399	0.0589578	0.0589067	1.00087	0.316891	0.86719	MAST2	0.0618859	FALSE
RUNX1	1141.96	0.0717988	0.0717482	1.0007	0.31697	0.86719	RUNX1	0.0618859	FALSE
CD164	88.903	-0.0571687	0.0571415	-1.00048	0.31708	0.86719	CD164	0.0618859	FALSE
STRIP2	5.07324	0.129363	0.129194	1.00131	0.316679	0.86719	STRIP2	0.0618859	FALSE
S100A11	46.9791	-0.106602	0.106522	-1.00075	0.316948	0.86719	S100A11	0.0618859	FALSE
GPR18	5.57876	0.110339	0.110177	1.00148	0.316596	0.86719	GPR18	0.0618859	FALSE
SORCS2	9.58445	-0.124914	0.124841	-1.00059	0.317027	0.86719	SORCS2	0.0618859	FALSE
MRPL49	5.24077	0.10156	0.101478	1.0008	0.316924	0.86719	MRPL49	0.0618859	FALSE
NRG1	19.2879	-0.142836	0.142812	-1.00017	0.317228	0.867388	NRG1	0.0617865	FALSE
KLHL8	89.8859	-0.0614969	0.0614923	-1.00007	0.317275	0.867388	KLHL8	0.0617865	FALSE
ZNF69	30.5187	-0.0538521	0.0538554	-0.999938	0.317341	0.867402	ZNF69	0.0617797	FALSE
POC5	39.517	-0.0458954	0.0459127	-0.999622	0.317493	0.867486	POC5	0.0617376	FALSE
SUV39H1	3.01413	-0.103883	0.10391	-0.999743	0.317435	0.867486	SUV39H1	0.0617376	FALSE
ZNF566	30.0025	0.0458885	0.0459291	0.999116	0.317738	0.867989	ZNF566	0.0614856	FALSE
ZHX2	120.068	0.0776649	0.0777665	0.998694	0.317943	0.868215	ZHX2	0.0613726	FALSE
TRAP1	47.481	0.0587375	0.0588109	0.998753	0.317915	0.868215	TRAP1	0.0613726	FALSE
ANXA10	2.51182	0.127692	0.127891	0.998437	0.318067	0.868388	ANXA10	0.0612863	FALSE
PLIN3	33.4148	-0.0563431	0.0564416	-0.998253	0.318156	0.868465	PLIN3	0.0612478	FALSE
PTMA	133.677	-0.0904125	0.090615	-0.997766	0.318393	0.868524	PTMA	0.0612182	FALSE
HACL1	29.9589	0.0447857	0.0448881	0.997718	0.318416	0.868524	HACL1	0.0612182	FALSE
FES	72.4574	-0.05977	0.0599075	-0.997706	0.318422	0.868524	FES	0.0612182	FALSE
PCP4L1	2.70396	0.119114	0.119366	0.997884	0.318336	0.868524	PCP4L1	0.0612182	FALSE
MTG1	19.9509	-0.0612455	0.0613987	-0.997505	0.318519	0.868623	MTG1	0.0611687	FALSE
PLA2G15	53.5111	0.0760964	0.0763363	0.996858	0.318834	0.869313	PLA2G15	0.0608239	FALSE
RNF40	21.9484	0.0431596	0.0433233	0.996221	0.319143	0.869316	RNF40	0.0608223	FALSE
ACTB	194.28	-0.129305	0.129812	-0.996101	0.319201	0.869316	ACTB	0.0608223	FALSE
IGSF10	9.67283	-0.119889	0.120327	-0.996364	0.319073	0.869316	IGSF10	0.0608223	FALSE
PINK1-AS	6.2305	-0.0761107	0.0763924	-0.996312	0.319099	0.869316	PINK1-AS	0.0608223	FALSE
LRRC1	7.84014	-0.0988114	0.0991782	-0.996302	0.319103	0.869316	LRRC1	0.0608223	FALSE
CCDC57	45.3144	-0.0493802	0.0495676	-0.99622	0.319143	0.869316	CCDC57	0.0608223	FALSE
SLC13A4	11.2678	-0.100135	0.100558	-0.995796	0.319349	0.869387	SLC13A4	0.0607869	FALSE
TESK1	9.65911	-0.0792721	0.0796022	-0.995854	0.319321	0.869387	TESK1	0.0607869	FALSE
TPK1	339.815	-0.0577519	0.0581681	-0.992845	0.320785	0.869473	TPK1	0.0607438	FALSE
MOCS3	2.93151	0.101655	0.102323	0.993473	0.320479	0.869473	MOCS3	0.0607438	FALSE
KDELR1	22.1973	-0.0524856	0.0527671	-0.994666	0.319899	0.869473	KDELR1	0.0607438	FALSE
KCTD3	47.2139	-0.0631193	0.0635002	-0.994002	0.320222	0.869473	KCTD3	0.0607438	FALSE
TEX36	2.63986	-0.119568	0.120368	-0.993353	0.320538	0.869473	TEX36	0.0607438	FALSE
ROGDI	8.98322	0.0962604	0.0969456	0.992932	0.320743	0.869473	ROGDI	0.0607438	FALSE
UTP15	7.11733	0.0705983	0.0710502	0.99364	0.320398	0.869473	UTP15	0.0607438	FALSE
MRPS21	55.8609	0.0639111	0.064356	0.993086	0.320668	0.869473	MRPS21	0.0607438	FALSE
LINC00115	3.73699	0.102685	0.103242	0.994611	0.319925	0.869473	LINC00115	0.0607438	FALSE
RSL24D1	23.5443	0.0767461	0.0771219	0.995128	0.319674	0.869473	RSL24D1	0.0607438	FALSE
DXO	5.7279	0.074711	0.0752331	0.99306	0.320681	0.869473	DXO	0.0607438	FALSE
ACO1	37.9873	0.058864	0.0592117	0.994128	0.320161	0.869473	ACO1	0.0607438	FALSE
MOV10	24.8498	0.0559769	0.0562628	0.994918	0.319776	0.869473	MOV10	0.0607438	FALSE
LEPROTL1	44.7901	-0.0518657	0.0522343	-0.992943	0.320738	0.869473	LEPROTL1	0.0607438	FALSE
RPL10	201.555	-0.120812	0.121486	-0.994451	0.320004	0.869473	RPL10	0.0607438	FALSE
EIF3M	56.9228	0.0521078	0.0523671	0.995049	0.319712	0.869473	EIF3M	0.0607438	FALSE
SARNP	56.0756	0.0600638	0.060451	0.993594	0.32042	0.869473	SARNP	0.0607438	FALSE
SEC14L5	4.00816	0.12321	0.123808	0.99517	0.319653	0.869473	SEC14L5	0.0607438	FALSE
FSTL5	6.19295	0.095694	0.0963645	0.993042	0.320689	0.869473	FSTL5	0.0607438	FALSE
FCHSD2	1572.73	0.0687016	0.069032	0.995215	0.319632	0.869473	FCHSD2	0.0607438	FALSE
C2CD3	55.0971	-0.0421116	0.0423797	-0.993674	0.320382	0.869473	C2CD3	0.0607438	FALSE
BPTF	302.083	-0.0379613	0.0382211	-0.993203	0.320611	0.869473	BPTF	0.0607438	FALSE
MLST8	7.16846	0.0802788	0.0806655	0.995207	0.319636	0.869473	MLST8	0.0607438	FALSE
NAPSA	2.71481	0.109238	0.110073	0.992414	0.320996	0.869877	NAPSA	0.060542	FALSE
PXDN	7.48325	0.124203	0.12517	0.992279	0.321062	0.869891	PXDN	0.0605354	FALSE
DYRK3	4.72762	0.112276	0.113171	0.992096	0.321151	0.869967	DYRK3	0.0604972	FALSE
NKIRAS2	19.2677	0.0507902	0.0514664	0.98686	0.323711	0.870289	NKIRAS2	0.0603366	FALSE
PAOX	13.7239	0.0588641	0.0594602	0.989974	0.322187	0.870289	PAOX	0.0603366	FALSE
SRD5A1	24.9589	-0.0520378	0.0527102	-0.987244	0.323523	0.870289	SRD5A1	0.0603366	FALSE
CABLES2	6.33563	0.0719693	0.0727153	0.989741	0.3223	0.870289	CABLES2	0.0603366	FALSE
MAP4K1	16.0433	0.0584155	0.0589509	0.990917	0.321726	0.870289	MAP4K1	0.0603366	FALSE
EBF1	28.8262	-0.124534	0.125755	-0.990288	0.322033	0.870289	EBF1	0.0603366	FALSE
LPO	2.03461	-0.131985	0.133753	-0.986779	0.323751	0.870289	LPO	0.0603366	FALSE
TAF1C	22.9174	0.0638047	0.0645825	0.987957	0.323174	0.870289	TAF1C	0.0603366	FALSE
USP10	110.128	-0.0385774	0.0390966	-0.98672	0.32378	0.870289	USP10	0.0603366	FALSE
DPP10	10.7554	0.0885677	0.0896141	0.988324	0.322994	0.870289	DPP10	0.0603366	FALSE
E2F8	4.17478	-0.145916	0.147339	-0.99034	0.322008	0.870289	E2F8	0.0603366	FALSE
ZNF232	9.2325	0.0891558	0.0901797	0.988646	0.322836	0.870289	ZNF232	0.0603366	FALSE
USP19	14.2916	-0.0571501	0.0579121	-0.986842	0.32372	0.870289	USP19	0.0603366	FALSE
IGF2R	178.083	-0.0657576	0.066408	-0.990206	0.322073	0.870289	IGF2R	0.0603366	FALSE
UFC1	20.501	0.0792175	0.0801014	0.988966	0.32268	0.870289	UFC1	0.0603366	FALSE
PTGIS	6.88273	0.118154	0.119669	0.98734	0.323476	0.870289	PTGIS	0.0603366	FALSE
SOCS5	26.8026	-0.0645719	0.0652777	-0.989188	0.322571	0.870289	SOCS5	0.0603366	FALSE
MBD2	140.923	-0.0423511	0.0429273	-0.986578	0.32385	0.870289	MBD2	0.0603366	FALSE
HPD	3.92181	0.0964942	0.097688	0.98778	0.32326	0.870289	HPD	0.0603366	FALSE
DEXI	34.9018	0.0832153	0.083914	0.991674	0.321356	0.870289	DEXI	0.0603366	FALSE
PHLDA1	7.84157	-0.144752	0.146346	-0.989107	0.322611	0.870289	PHLDA1	0.0603366	FALSE
UBE2U	2.44196	-0.138283	0.139737	-0.98959	0.322375	0.870289	UBE2U	0.0603366	FALSE
NRCAM	4.34372	-0.122598	0.124032	-0.988441	0.322937	0.870289	NRCAM	0.0603366	FALSE
ABCG5	2.09178	0.140455	0.142047	0.988793	0.322764	0.870289	ABCG5	0.0603366	FALSE
PRPF31	19.0815	0.0624245	0.0631069	0.989187	0.322571	0.870289	PRPF31	0.0603366	FALSE
DGAT1	15.4711	-0.0682483	0.0691576	-0.986852	0.323715	0.870289	DGAT1	0.0603366	FALSE
EIF4G2	102.033	0.0719755	0.0728706	0.987717	0.323291	0.870289	EIF4G2	0.0603366	FALSE
PURA	57.0293	0.0486155	0.0491687	0.988748	0.322786	0.870289	PURA	0.0603366	FALSE
MYLK4	7.39008	-0.0849493	0.0858799	-0.989164	0.322583	0.870289	MYLK4	0.0603366	FALSE
PLEC	64.8065	-0.0741568	0.0751732	-0.986479	0.323898	0.870289	PLEC	0.0603366	FALSE
DTWD1	59.1038	-0.0484454	0.0489041	-0.990621	0.321871	0.870289	DTWD1	0.0603366	FALSE
HOXB-AS1	19.5377	0.0850285	0.0861172	0.987358	0.323467	0.870289	HOXB-AS1	0.0603366	FALSE
MAGED2	18.1883	0.11107	0.112559	0.986775	0.323753	0.870289	MAGED2	0.0603366	FALSE
EPHA1	3.31231	-0.11146	0.112825	-0.987898	0.323203	0.870289	EPHA1	0.0603366	FALSE
FRRS1	27.5335	-0.114134	0.115625	-0.987102	0.323593	0.870289	FRRS1	0.0603366	FALSE
COX5B	218.044	0.132303	0.133989	0.987415	0.323439	0.870289	COX5B	0.0603366	FALSE
SLC7A2	6.00139	-0.123631	0.125148	-0.987876	0.323214	0.870289	SLC7A2	0.0603366	FALSE
RALBP1	53.2804	-0.0417175	0.0420939	-0.991059	0.321657	0.870289	RALBP1	0.0603366	FALSE
HLA-DPB1	149.124	-0.108978	0.109977	-0.990921	0.321724	0.870289	HLA-DPB1	0.0603366	FALSE
RALA	87.1606	-0.0551454	0.0556462	-0.991	0.321685	0.870289	RALA	0.0603366	FALSE
MAN2A2	26.746	-0.0611353	0.0618017	-0.989217	0.322557	0.870289	MAN2A2	0.0603366	FALSE
MAZ	16.2162	0.0600234	0.0605531	0.991253	0.321562	0.870289	MAZ	0.0603366	FALSE
SVIL	120.151	-0.125248	0.126876	-0.987163	0.323563	0.870289	SVIL	0.0603366	FALSE
FBXL20	213.798	-0.0616929	0.0625517	-0.986271	0.324	0.870342	FBXL20	0.06031	FALSE
MLLT3	66.5653	-0.0819708	0.0831187	-0.98619	0.32404	0.870342	MLLT3	0.06031	FALSE
NODAL	2.41408	-0.122729	0.124565	-0.985261	0.324496	0.870581	NODAL	0.0601908	FALSE
ADIRF	14.1399	0.12182	0.123627	0.985382	0.324436	0.870581	ADIRF	0.0601908	FALSE
AURKB	6.18255	-0.152675	0.154875	-0.985797	0.324233	0.870581	AURKB	0.0601908	FALSE
DNAJC1	176.108	0.0450962	0.0457684	0.985313	0.32447	0.870581	DNAJC1	0.0601908	FALSE
CD1C	9.82522	-0.14436	0.146518	-0.985274	0.32449	0.870581	CD1C	0.0601908	FALSE
RFT1	15.5297	-0.0505897	0.0513219	-0.985733	0.324264	0.870581	RFT1	0.0601908	FALSE
FBXO24	3.54217	-0.0946087	0.0962473	-0.982975	0.32562	0.870632	FBXO24	0.0601651	FALSE
RTKN	5.55254	0.0850226	0.0864476	0.983517	0.325353	0.870632	RTKN	0.0601651	FALSE
FAU	128.964	-0.116721	0.118599	-0.98417	0.325032	0.870632	FAU	0.0601651	FALSE
LINC00907	18.9974	0.0625828	0.0637461	0.98175	0.326223	0.870632	LINC00907	0.0601651	FALSE
EAPP	46.7919	-0.0525064	0.0533784	-0.983664	0.325281	0.870632	EAPP	0.0601651	FALSE
WRAP73	17.5388	-0.0441162	0.0448462	-0.983722	0.325252	0.870632	WRAP73	0.0601651	FALSE
AASS	19.4598	0.106742	0.108574	0.983122	0.325547	0.870632	AASS	0.0601651	FALSE
HAUS6	33.8362	0.044117	0.044898	0.982606	0.325802	0.870632	HAUS6	0.0601651	FALSE
TRIM17	4.16782	0.0942788	0.0959599	0.982481	0.325863	0.870632	TRIM17	0.0601651	FALSE
FUT2	3.00609	0.108419	0.110508	0.981098	0.326544	0.870632	FUT2	0.0601651	FALSE
PTTG1IP	81.4213	-0.0490205	0.0499655	-0.981087	0.32655	0.870632	PTTG1IP	0.0601651	FALSE
PRPS1	10.4642	0.102166	0.103877	0.983525	0.325349	0.870632	PRPS1	0.0601651	FALSE
LACTB	74.0793	0.0556555	0.0566657	0.982172	0.326015	0.870632	LACTB	0.0601651	FALSE
RNF11	33.003	-0.0530519	0.0540796	-0.980997	0.326594	0.870632	RNF11	0.0601651	FALSE
ATXN1	633.474	0.0529573	0.053835	0.983698	0.325264	0.870632	ATXN1	0.0601651	FALSE
PEF1	12.0274	0.073367	0.0747598	0.981369	0.326411	0.870632	PEF1	0.0601651	FALSE
PRNP	33.7902	-0.0774493	0.0788437	-0.982315	0.325945	0.870632	PRNP	0.0601651	FALSE
CDS1	10.8515	-0.101407	0.103266	-0.982001	0.326099	0.870632	CDS1	0.0601651	FALSE
CIR1	83.2846	-0.0509767	0.0518441	-0.983269	0.325475	0.870632	CIR1	0.0601651	FALSE
MYLK-AS1	14.72	0.066825	0.0679939	0.982809	0.325701	0.870632	MYLK-AS1	0.0601651	FALSE
UCHL5	45.2776	0.0467204	0.0476126	0.981261	0.326464	0.870632	UCHL5	0.0601651	FALSE
LRRC9	4.58739	-0.101556	0.103269	-0.983417	0.325402	0.870632	LRRC9	0.0601651	FALSE
KCNK1	4.3266	0.119107	0.12112	0.983379	0.325421	0.870632	KCNK1	0.0601651	FALSE
CCNC	59.9616	0.0413863	0.0420378	0.984504	0.324868	0.870632	CCNC	0.0601651	FALSE
SYDE1	3.81501	0.111332	0.113284	0.982765	0.325723	0.870632	SYDE1	0.0601651	FALSE
NPTXR	3.06176	0.110991	0.112813	0.983845	0.325192	0.870632	NPTXR	0.0601651	FALSE
NEUROD2	3.48263	-0.15558	0.158516	-0.981484	0.326354	0.870632	NEUROD2	0.0601651	FALSE
FDXR	4.12339	0.101263	0.102926	0.983842	0.325193	0.870632	FDXR	0.0601651	FALSE
LINC00348	2.17007	-0.132749	0.135161	-0.982156	0.326023	0.870632	LINC00348	0.0601651	FALSE
NAA30	18.4899	0.0547735	0.0556319	0.98457	0.324835	0.870632	NAA30	0.0601651	FALSE
GNL1	18.2763	-0.0599521	0.0610972	-0.981257	0.326466	0.870632	GNL1	0.0601651	FALSE
GNPDA1	42.8142	0.0566173	0.0575797	0.983286	0.325467	0.870632	GNPDA1	0.0601651	FALSE
RASGRF1	4.56791	-0.117646	0.119886	-0.98131	0.32644	0.870632	RASGRF1	0.0601651	FALSE
ZMIZ1-AS1	10.6597	-0.106467	0.108183	-0.984139	0.325047	0.870632	ZMIZ1-AS1	0.0601651	FALSE
NUDT12	13.8737	0.0787164	0.080341	0.979779	0.327195	0.870947	NUDT12	0.0600082	FALSE
SPATA2L	8.8611	0.0737621	0.0752854	0.979766	0.327202	0.870947	SPATA2L	0.0600082	FALSE
ZNF233	5.39763	0.0891085	0.0909239	0.980035	0.327069	0.870947	ZNF233	0.0600082	FALSE
GSTA4	7.32728	0.0866781	0.0884362	0.98012	0.327027	0.870947	GSTA4	0.0600082	FALSE
NRBP2	14.2773	-0.0626995	0.0639585	-0.980316	0.32693	0.870947	NRBP2	0.0600082	FALSE
PPP2R1A	45.4944	0.0678047	0.069162	0.980376	0.326901	0.870947	PPP2R1A	0.0600082	FALSE
FMN1	1972.35	-0.0972424	0.0992058	-0.980209	0.326983	0.870947	FMN1	0.0600082	FALSE
ZNF335	30.3775	0.0419804	0.0428405	0.979923	0.327124	0.870947	ZNF335	0.0600082	FALSE
KEAP1	18.2537	0.0636606	0.0652746	0.975273	0.329425	0.870967	KEAP1	0.0599984	FALSE
IL33	6.15594	0.116674	0.119761	0.974218	0.329948	0.870967	IL33	0.0599984	FALSE
SEZ6L	14.317	-0.0962136	0.0986793	-0.975013	0.329554	0.870967	SEZ6L	0.0599984	FALSE
ACSM1	3.85889	-0.119322	0.121895	-0.978894	0.327632	0.870967	ACSM1	0.0599984	FALSE
SRBD1	163.041	-0.0440605	0.0450623	-0.977768	0.328189	0.870967	SRBD1	0.0599984	FALSE
ZNF630	15.0032	-0.0671017	0.0687935	-0.975407	0.329358	0.870967	ZNF630	0.0599984	FALSE
GPR135	15.5854	-0.0892072	0.0912897	-0.977188	0.328476	0.870967	GPR135	0.0599984	FALSE
TTC27	77.5928	0.0503732	0.051474	0.978615	0.32777	0.870967	TTC27	0.0599984	FALSE
URB1	24.6662	0.0787587	0.0806385	0.976689	0.328723	0.870967	URB1	0.0599984	FALSE
SLC26A5	13.4596	0.0834857	0.0854225	0.977326	0.328408	0.870967	SLC26A5	0.0599984	FALSE
FHAD1	15.4591	-0.123478	0.126051	-0.979586	0.327291	0.870967	FHAD1	0.0599984	FALSE
CMTR1	29.0776	-0.0421421	0.0431501	-0.976639	0.328748	0.870967	CMTR1	0.0599984	FALSE
ARHGAP31	215.117	-0.0534106	0.0545985	-0.978242	0.327954	0.870967	ARHGAP31	0.0599984	FALSE
DDX10	106.206	0.0589525	0.0604118	0.975844	0.329142	0.870967	DDX10	0.0599984	FALSE
MS4A14	97.9214	-0.091776	0.093804	-0.978381	0.327886	0.870967	MS4A14	0.0599984	FALSE
ZNF337-AS1	13.7812	0.0739671	0.075895	0.974598	0.32976	0.870967	ZNF337-AS1	0.0599984	FALSE
PITPNM3	4.89454	-0.0938314	0.0962069	-0.975308	0.329407	0.870967	PITPNM3	0.0599984	FALSE
THAP1	6.07775	0.087874	0.0898543	0.97796	0.328094	0.870967	THAP1	0.0599984	FALSE
TOR1B	17.425	-0.0610283	0.0624517	-0.977208	0.328466	0.870967	TOR1B	0.0599984	FALSE
C1orf127	7.15706	-0.108998	0.111395	-0.978479	0.327837	0.870967	C1orf127	0.0599984	FALSE
LRPAP1	38.5823	0.0683647	0.0700484	0.975964	0.329082	0.870967	LRPAP1	0.0599984	FALSE
DSTYK	55.6814	-0.0396683	0.0405599	-0.978016	0.328066	0.870967	DSTYK	0.0599984	FALSE
ZC3H11A	32.0777	-0.0832007	0.0852801	-0.975617	0.329255	0.870967	ZC3H11A	0.0599984	FALSE
RNF145	187.595	-0.0528678	0.0542453	-0.974605	0.329756	0.870967	RNF145	0.0599984	FALSE
MRPL33	58.9749	0.0954457	0.097651	0.977417	0.328363	0.870967	MRPL33	0.0599984	FALSE
TP73	2.44511	-0.135706	0.138914	-0.976906	0.328616	0.870967	TP73	0.0599984	FALSE
TJP3	2.57773	0.122724	0.125736	0.976045	0.329042	0.870967	TJP3	0.0599984	FALSE
SLCO3A1	299.727	-0.0549791	0.0563649	-0.975414	0.329355	0.870967	SLCO3A1	0.0599984	FALSE
AP2A2	728.593	-0.0738115	0.0756906	-0.975174	0.329474	0.870967	AP2A2	0.0599984	FALSE
PTPN9	111.705	0.0419052	0.0428871	0.977104	0.328517	0.870967	PTPN9	0.0599984	FALSE
USP9X	277.912	-0.0423739	0.0434965	-0.974191	0.329962	0.870967	USP9X	0.0599984	FALSE
ATXN7L2	2.51732	-0.106154	0.108869	-0.975063	0.329529	0.870967	ATXN7L2	0.0599984	FALSE
ZBTB7A	62.7966	-0.0515715	0.0527241	-0.978139	0.328005	0.870967	ZBTB7A	0.0599984	FALSE
RAN	32.7744	0.110854	0.113267	0.978693	0.327732	0.870967	RAN	0.0599984	FALSE
TBP	27.9612	-0.0416126	0.0426806	-0.974978	0.329571	0.870967	TBP	0.0599984	FALSE
NUAK1	12.8094	0.128379	0.131776	0.974221	0.329947	0.870967	NUAK1	0.0599984	FALSE
CIRBP	142.816	0.0624402	0.0637845	0.978924	0.327617	0.870967	CIRBP	0.0599984	FALSE
ATP11A	230.571	-0.042719	0.0438438	-0.974346	0.329885	0.870967	ATP11A	0.0599984	FALSE
ERN1	49.0804	0.0492541	0.050528	0.974788	0.329665	0.870967	ERN1	0.0599984	FALSE
SURF4	27.2513	0.0645336	0.0661795	0.97513	0.329496	0.870967	SURF4	0.0599984	FALSE
PPP1R8	21.2938	0.0438625	0.0449808	0.975138	0.329492	0.870967	PPP1R8	0.0599984	FALSE
HTR4	3.67167	-0.107246	0.109995	-0.975009	0.329556	0.870967	HTR4	0.0599984	FALSE
RHOH	12.5477	-0.122355	0.125195	-0.977311	0.328415	0.870967	RHOH	0.0599984	FALSE
MOSPD1	10.6967	0.0770965	0.0788738	0.977466	0.328339	0.870967	MOSPD1	0.0599984	FALSE
PGS1	80.1436	-0.0608119	0.0622402	-0.977051	0.328544	0.870967	PGS1	0.0599984	FALSE
TAL1	2.49753	0.133826	0.137551	0.972918	0.330594	0.870984	TAL1	0.0599899	FALSE
MAGI2	32.9398	-0.0986299	0.101338	-0.973279	0.330415	0.870984	MAGI2	0.0599899	FALSE
GTPBP1	22.173	-0.0555029	0.0570675	-0.972582	0.330761	0.870984	GTPBP1	0.0599899	FALSE
NFYB	15.4726	0.0610044	0.0627245	0.972577	0.330763	0.870984	NFYB	0.0599899	FALSE
PROB1	4.1511	0.136807	0.140634	0.972786	0.33066	0.870984	PROB1	0.0599899	FALSE
ANKRD9	20.1129	0.105995	0.108936	0.972999	0.330554	0.870984	ANKRD9	0.0599899	FALSE
F2RL1	2.49822	0.131769	0.135382	0.97331	0.330399	0.870984	F2RL1	0.0599899	FALSE
RSPH4A	2.58212	-0.111123	0.114094	-0.973958	0.330077	0.870984	RSPH4A	0.0599899	FALSE
CPEB4	306.571	0.0791656	0.0812857	0.973919	0.330097	0.870984	CPEB4	0.0599899	FALSE
GDA	4.07703	-0.115943	0.1191	-0.973498	0.330306	0.870984	GDA	0.0599899	FALSE
TCAP	497.887	0.145097	0.149107	0.97311	0.330499	0.870984	TCAP	0.0599899	FALSE
SIGLEC15	3.24528	-0.0992704	0.102062	-0.972648	0.330728	0.870984	SIGLEC15	0.0599899	FALSE
FAM174B	50.2987	0.0698868	0.0717748	0.973696	0.330207	0.870984	FAM174B	0.0599899	FALSE
ARMCX6	9.04612	-0.0627552	0.0646222	-0.97111	0.331494	0.871296	ARMCX6	0.0598345	FALSE
PDP2	4.26596	0.0995747	0.102524	0.971232	0.331433	0.871296	PDP2	0.0598345	FALSE
HDAC5	39.4529	0.061006	0.0627863	0.971645	0.331227	0.871296	HDAC5	0.0598345	FALSE
ADAM22	6.18158	0.0873576	0.0898948	0.971775	0.331162	0.871296	ADAM22	0.0598345	FALSE
PABPC4	57.7548	-0.0764295	0.0786598	-0.971646	0.331227	0.871296	PABPC4	0.0598345	FALSE
SLC39A11	330.52	-0.0574274	0.0591105	-0.971527	0.331286	0.871296	SLC39A11	0.0598345	FALSE
NT5DC1	126.182	0.0730217	0.0751872	0.971199	0.331449	0.871296	NT5DC1	0.0598345	FALSE
PGAP3	11.4729	-0.0593952	0.0611038	-0.972039	0.331031	0.871296	PGAP3	0.0598345	FALSE
NCMAP	2.82681	-0.116612	0.120018	-0.971617	0.331241	0.871296	NCMAP	0.0598345	FALSE
CKMT2-AS1	40.694	0.0644824	0.0663869	0.971312	0.331393	0.871296	CKMT2-AS1	0.0598345	FALSE
STK36	8.47956	-0.063159	0.0650728	-0.97059	0.331753	0.871569	STK36	0.059698	FALSE
ANO2	20.116	0.127505	0.131498	0.969639	0.332227	0.871569	ANO2	0.059698	FALSE
WDR46	14.6255	0.0655614	0.0676287	0.969432	0.33233	0.871569	WDR46	0.059698	FALSE
STRN3	235.999	-0.0479068	0.0494116	-0.969544	0.332274	0.871569	STRN3	0.059698	FALSE
THRA	26.1702	-0.0706077	0.0727646	-0.970358	0.331868	0.871569	THRA	0.059698	FALSE
KANK2	42.218	0.0909184	0.0936902	0.970416	0.331839	0.871569	KANK2	0.059698	FALSE
GAN	34.5925	0.0401558	0.0413991	0.969969	0.332062	0.871569	GAN	0.059698	FALSE
ZNF395	11.3941	-0.078692	0.0811095	-0.970195	0.331949	0.871569	ZNF395	0.059698	FALSE
NAA60	16.8464	0.0506142	0.052179	0.970011	0.332041	0.871569	NAA60	0.059698	FALSE
C21orf58	17.5377	-0.101451	0.104639	-0.969534	0.332279	0.871569	C21orf58	0.059698	FALSE
NBN	59.431	-0.0441593	0.045552	-0.969426	0.332333	0.871569	NBN	0.059698	FALSE
SYTL1	5.11117	-0.112452	0.115936	-0.969947	0.332073	0.871569	SYTL1	0.059698	FALSE
COQ9	27.0923	0.0970665	0.10015	0.969211	0.33244	0.871691	COQ9	0.0596377	FALSE
DBR1	12.6391	-0.0582308	0.0600934	-0.969005	0.332543	0.8718	DBR1	0.0595832	FALSE
SOX13	5.2471	-0.0981889	0.101427	-0.968078	0.333006	0.871876	SOX13	0.0595452	FALSE
PREB	13.6137	-0.0655276	0.0676733	-0.968294	0.332898	0.871876	PREB	0.0595452	FALSE
CCP110	27.149	-0.0563632	0.0582085	-0.9683	0.332895	0.871876	CCP110	0.0595452	FALSE
NEXN-AS1	2.92538	-0.111603	0.115326	-0.96772	0.333184	0.871876	NEXN-AS1	0.0595452	FALSE
SLC16A8	3.51073	-0.124504	0.128604	-0.968123	0.332983	0.871876	SLC16A8	0.0595452	FALSE
STAMBPL1	38.3122	0.0854786	0.0883151	0.967882	0.333103	0.871876	STAMBPL1	0.0595452	FALSE
POMT2	13.2066	0.0571177	0.0590134	0.967877	0.333106	0.871876	POMT2	0.0595452	FALSE
TFB1M	43.7071	-0.0512357	0.052902	-0.968502	0.332794	0.871876	TFB1M	0.0595452	FALSE
LRRC56	2.50535	-0.11384	0.117624	-0.967831	0.333129	0.871876	LRRC56	0.0595452	FALSE
ZNF524	6.93853	-0.0817567	0.0844048	-0.968626	0.332732	0.871876	ZNF524	0.0595452	FALSE
TET2-AS1	3.37986	0.109624	0.113417	0.966557	0.333766	0.873182	TET2-AS1	0.0588951	FALSE
ERCC4	18.3151	-0.054174	0.0560531	-0.966476	0.333806	0.873182	ERCC4	0.0588951	FALSE
HPS3	65.9612	-0.05938	0.0614806	-0.965833	0.334128	0.87323	HPS3	0.0588714	FALSE
ANAPC10	58.8771	0.0467211	0.0483701	0.965909	0.33409	0.87323	ANAPC10	0.0588714	FALSE
C6orf120	7.31073	-0.0748266	0.0774741	-0.965827	0.334131	0.87323	C6orf120	0.0588714	FALSE
UBE2Z	45.864	0.0409448	0.0423777	0.966185	0.333951	0.87323	UBE2Z	0.0588714	FALSE
MGAT4B	16.2675	0.0634389	0.0656781	0.965906	0.334091	0.87323	MGAT4B	0.0588714	FALSE
PRPF39	42.1542	0.0386695	0.0400634	0.965208	0.33444	0.873846	PRPF39	0.058565	FALSE
PYCR1	2.1032	0.133936	0.138795	0.964988	0.334551	0.873846	PYCR1	0.058565	FALSE
BBS10	5.6918	-0.0814931	0.0844487	-0.965001	0.334544	0.873846	BBS10	0.058565	FALSE
ALDH3A2	37.2339	-0.0558823	0.0579631	-0.964102	0.334995	0.873872	ALDH3A2	0.0585523	FALSE
UACA	148.155	-0.0739162	0.076639	-0.964472	0.334809	0.873872	UACA	0.0585523	FALSE
VAV1	194.971	0.0654852	0.0678978	0.964467	0.334812	0.873872	VAV1	0.0585523	FALSE
SLC39A12	18.5661	0.0892221	0.0925532	0.964009	0.335041	0.873872	SLC39A12	0.0585523	FALSE
PARS2	3.02634	0.100996	0.104744	0.964215	0.334938	0.873872	PARS2	0.0585523	FALSE
OPHN1	159.913	0.0467683	0.0485154	0.963989	0.335052	0.873872	OPHN1	0.0585523	FALSE
PLAUR	100.116	-0.117472	0.121805	-0.964426	0.334832	0.873872	PLAUR	0.0585523	FALSE
MUC13	2.18543	0.128367	0.133046	0.964835	0.334628	0.873872	MUC13	0.0585523	FALSE
SEC22A	85.6513	-0.0353987	0.0367277	-0.963813	0.33514	0.873942	SEC22A	0.0585175	FALSE
SNX29	781.067	-0.0580589	0.0602605	-0.963465	0.335314	0.874076	SNX29	0.0584506	FALSE
NCEH1	106.496	-0.0759164	0.0787922	-0.963501	0.335296	0.874076	NCEH1	0.0584506	FALSE
NUTF2	14.0584	0.0663388	0.0689069	0.962731	0.335682	0.874258	NUTF2	0.0583606	FALSE
YRDC	7.25892	0.0716549	0.0744216	0.962824	0.335636	0.874258	YRDC	0.0583606	FALSE
YTHDC2	166.033	0.0420233	0.0436619	0.96247	0.335814	0.874258	YTHDC2	0.0583606	FALSE
DDX41	8.49479	0.0688985	0.0715726	0.962639	0.335729	0.874258	DDX41	0.0583606	FALSE
DRAM2	150.073	0.0532565	0.0553096	0.962881	0.335607	0.874258	DRAM2	0.0583606	FALSE
SMAD6	11.5532	-0.100388	0.104296	-0.96253	0.335784	0.874258	SMAD6	0.0583606	FALSE
SLC16A7	99.6368	0.111894	0.116247	0.962552	0.335772	0.874258	SLC16A7	0.0583606	FALSE
ZFP28	6.95546	-0.0652815	0.0678836	-0.961668	0.336216	0.874304	ZFP28	0.0583375	FALSE
IP6K1	108.255	-0.0385673	0.0401083	-0.961579	0.336261	0.874304	IP6K1	0.0583375	FALSE
WIPF2	84.6188	-0.0365615	0.0380143	-0.961782	0.336159	0.874304	WIPF2	0.0583375	FALSE
CDK12	122.413	-0.0334949	0.0348383	-0.961438	0.336332	0.874304	CDK12	0.0583375	FALSE
SUGCT	17.6285	-0.0886617	0.0921493	-0.962153	0.335973	0.874304	SUGCT	0.0583375	FALSE
KCNC3	12.766	-0.0691435	0.071914	-0.961475	0.336313	0.874304	KCNC3	0.0583375	FALSE
GLB1L	6.6485	0.0901196	0.0936978	0.961812	0.336144	0.874304	GLB1L	0.0583375	FALSE
FAM227B	25.662	0.0982224	0.102173	0.961334	0.336384	0.874304	FAM227B	0.0583375	FALSE
KCNIP1	10.4752	-0.111536	0.115943	-0.961996	0.336051	0.874304	KCNIP1	0.0583375	FALSE
NEMF	206.023	-0.0357804	0.0372321	-0.96101	0.336547	0.874568	NEMF	0.0582063	FALSE
PNKP	44.3829	0.0491295	0.0511424	0.960642	0.336732	0.874877	PNKP	0.058053	FALSE
XPNPEP3	48.9508	0.0371399	0.0386661	0.960529	0.336789	0.874877	XPNPEP3	0.058053	FALSE
LGI2	21.6078	0.0977608	0.101817	0.960164	0.336972	0.875194	LGI2	0.0578956	FALSE
TMEM14B	52.1026	0.071916	0.0749165	0.959948	0.337081	0.875318	TMEM14B	0.0578344	FALSE
NDUFAF1	22.1806	0.0717288	0.074751	0.95957	0.337271	0.875492	NDUFAF1	0.057748	FALSE
ZNF575	4.01744	0.0854211	0.0890119	0.959659	0.337227	0.875492	ZNF575	0.057748	FALSE
TRUB2	12.1078	0.0751022	0.078285	0.959344	0.337386	0.875628	TRUB2	0.0576802	FALSE
CLEC11A	9.48667	0.0863343	0.0900641	0.958588	0.337766	0.875713	CLEC11A	0.0576384	FALSE
PRKG2	2.39957	-0.118615	0.123699	-0.958901	0.337609	0.875713	PRKG2	0.0576384	FALSE
SNRPD3	30.8172	0.0738801	0.0770618	0.958713	0.337703	0.875713	SNRPD3	0.0576384	FALSE
POMT1	16.7353	-0.0506355	0.0528274	-0.958508	0.337807	0.875713	POMT1	0.0576384	FALSE
CNTN4	10.4453	-0.101287	0.105681	-0.958425	0.337849	0.875713	CNTN4	0.0576384	FALSE
FBXO5	6.54794	-0.0913631	0.0952823	-0.958868	0.337625	0.875713	FBXO5	0.0576384	FALSE
MIS18BP1	225.042	-0.0687114	0.0716514	-0.958968	0.337575	0.875713	MIS18BP1	0.0576384	FALSE
NKRF	9.79702	0.057698	0.0602097	0.958284	0.337919	0.875736	NKRF	0.0576266	FALSE
GGT7	27.2178	0.0670427	0.0699779	0.958056	0.338035	0.875876	GGT7	0.0575576	FALSE
ARHGAP33	5.57932	-0.0993417	0.103705	-0.957927	0.3381	0.875885	ARHGAP33	0.0575531	FALSE
TMEM144	83.0762	-0.0839371	0.0876896	-0.957207	0.338463	0.876666	TMEM144	0.0571657	FALSE
MACROD1	34.3795	0.0951566	0.0994607	0.956725	0.338706	0.877062	MACROD1	0.0569695	FALSE
TCF7L1	26.1149	-0.134954	0.141067	-0.95666	0.338739	0.877062	TCF7L1	0.0569695	FALSE
REEP5	85.7429	0.0440858	0.0460974	0.956361	0.33889	0.877134	REEP5	0.0569341	FALSE
TMOD3	193.766	-0.0365026	0.038164	-0.956466	0.338837	0.877134	TMOD3	0.0569341	FALSE
RNF185	53.2904	0.0371184	0.0388321	0.955869	0.339139	0.877618	RNF185	0.0566944	FALSE
SEH1L	35.3228	0.0507388	0.0531117	0.955321	0.339415	0.877745	SEH1L	0.0566316	FALSE
PLSCR4	10.8358	-0.114847	0.120246	-0.955104	0.339525	0.877745	PLSCR4	0.0566316	FALSE
HCRTR2	2.69114	0.12209	0.127807	0.955269	0.339442	0.877745	HCRTR2	0.0566316	FALSE
ATRN	302.31	0.0541921	0.0567242	0.955361	0.339395	0.877745	ATRN	0.0566316	FALSE
MOCS2	17.2865	0.0828116	0.0866844	0.955323	0.339414	0.877745	MOCS2	0.0566316	FALSE
CNOT4	198.791	0.0357149	0.0373962	0.95504	0.339557	0.877745	CNOT4	0.0566316	FALSE
CDC25B	21.2253	0.05881	0.0615981	0.954737	0.339711	0.877822	CDC25B	0.0565934	FALSE
NCBP1	46.0329	0.0407561	0.0426865	0.954777	0.33969	0.877822	NCBP1	0.0565934	FALSE
CXCL10	5.46305	-0.218272	0.22869	-0.954444	0.339859	0.877901	CXCL10	0.0565546	FALSE
PEBP1	116.096	0.114657	0.120131	0.954433	0.339864	0.877901	PEBP1	0.0565546	FALSE
ARL13B	48.5471	0.0519021	0.0543995	0.954091	0.340038	0.878189	ARL13B	0.0564121	FALSE
LINC00342	42.5153	-0.0668983	0.0702619	-0.952128	0.341032	0.878608	LINC00342	0.0562051	FALSE
FXYD5	25.0379	-0.0638879	0.0670883	-0.952295	0.340947	0.878608	FXYD5	0.0562051	FALSE
FBXO48	4.40589	-0.076272	0.0801377	-0.951762	0.341218	0.878608	FBXO48	0.0562051	FALSE
FAM66B	2.48736	-0.110377	0.115951	-0.951924	0.341135	0.878608	FAM66B	0.0562051	FALSE
WDR81	53.9281	-0.0586033	0.0614855	-0.953123	0.340528	0.878608	WDR81	0.0562051	FALSE
RAB6A	187.459	0.0335587	0.0352217	0.952786	0.340698	0.878608	RAB6A	0.0562051	FALSE
ATP2A1	4.65071	0.0960717	0.100897	0.952174	0.341009	0.878608	ATP2A1	0.0562051	FALSE
PEX5	8.38824	0.062763	0.06592	0.952109	0.341042	0.878608	PEX5	0.0562051	FALSE
COL28A1	4.00358	-0.098407	0.103263	-0.952972	0.340604	0.878608	COL28A1	0.0562051	FALSE
TMA16	29.8642	0.0511531	0.0536805	0.952918	0.340632	0.878608	TMA16	0.0562051	FALSE
DNM1	164.129	-0.0796508	0.0836799	-0.95185	0.341173	0.878608	DNM1	0.0562051	FALSE
MRPL23	16.2185	0.0840944	0.0883555	0.951772	0.341212	0.878608	MRPL23	0.0562051	FALSE
MCU	122.013	0.0437222	0.0458749	0.953075	0.340552	0.878608	MCU	0.0562051	FALSE
RNF13	466.831	-0.0548099	0.0574964	-0.953275	0.340451	0.878608	RNF13	0.0562051	FALSE
SEZ6	5.13887	0.0898977	0.0943104	0.95321	0.340484	0.878608	SEZ6	0.0562051	FALSE
CBX3	60.14	-0.0458409	0.0481674	-0.951701	0.341249	0.878608	CBX3	0.0562051	FALSE
ESAM	6.22647	0.108131	0.113583	0.952001	0.341097	0.878608	ESAM	0.0562051	FALSE
FKBPL	2.39692	0.114467	0.120299	0.951524	0.341339	0.87868	FKBPL	0.0561693	FALSE
LINC00847	12.078	-0.0622024	0.0654034	-0.951057	0.341575	0.87913	LINC00847	0.0559468	FALSE
ARHGAP5	224.555	0.0606456	0.0638278	0.950144	0.342039	0.879702	ARHGAP5	0.0556643	FALSE
ZNF451	109.765	-0.0368004	0.0387308	-0.950159	0.342031	0.879702	ZNF451	0.0556643	FALSE
PPP2R5B	16.765	0.057406	0.0604267	0.950011	0.342106	0.879702	PPP2R5B	0.0556643	FALSE
SLC2A1	3.78954	-0.108798	0.114521	-0.950028	0.342098	0.879702	SLC2A1	0.0556643	FALSE
MRPL42	32.9662	0.0422395	0.0444521	0.950224	0.341999	0.879702	MRPL42	0.0556643	FALSE
PSMD6	22.9244	0.0650237	0.0685297	0.94884	0.342702	0.879982	PSMD6	0.0555261	FALSE
BCAS2	21.6197	0.0665452	0.0701574	0.948512	0.342869	0.879982	BCAS2	0.0555261	FALSE
ANK2	89.6179	-0.123877	0.130471	-0.949459	0.342387	0.879982	ANK2	0.0555261	FALSE
DNMT3B	3.48584	-0.0977893	0.103047	-0.948979	0.342631	0.879982	DNMT3B	0.0555261	FALSE
UGGT2	158.891	-0.0496454	0.0523281	-0.948734	0.342756	0.879982	UGGT2	0.0555261	FALSE
COL8A2	4.26244	-0.100439	0.105852	-0.948863	0.34269	0.879982	COL8A2	0.0555261	FALSE
VSIG4	319.09	-0.0916955	0.0966647	-0.948593	0.342828	0.879982	VSIG4	0.0555261	FALSE
XXYLT1	50.2189	-0.0491945	0.0518294	-0.949162	0.342538	0.879982	XXYLT1	0.0555261	FALSE
ARHGAP27	65.4688	-0.0446921	0.0470986	-0.948905	0.342669	0.879982	ARHGAP27	0.0555261	FALSE
MSANTD2	47.8119	-0.0351058	0.0370135	-0.94846	0.342895	0.879982	MSANTD2	0.0555261	FALSE
PRR22	3.34954	-0.0987966	0.104032	-0.949673	0.342279	0.879982	PRR22	0.0555261	FALSE
HINFP	18.1241	-0.04804	0.0507317	-0.946941	0.343669	0.880782	HINFP	0.0551314	FALSE
AFG3L2	71.7309	0.0709998	0.075014	0.946487	0.3439	0.880782	AFG3L2	0.0551314	FALSE
AKIP1	23.6637	0.0607173	0.0640832	0.947476	0.343396	0.880782	AKIP1	0.0551314	FALSE
MAP3K15	30.8245	-0.110755	0.117025	-0.946423	0.343933	0.880782	MAP3K15	0.0551314	FALSE
GYPE	5.65962	-0.094423	0.0997139	-0.946939	0.34367	0.880782	GYPE	0.0551314	FALSE
TUBD1	29.537	0.0438285	0.0463112	0.946391	0.343949	0.880782	TUBD1	0.0551314	FALSE
MSH5	14.5093	0.0798672	0.0843083	0.947323	0.343474	0.880782	MSH5	0.0551314	FALSE
PLEKHO1	103.812	-0.0590657	0.0623327	-0.947588	0.343339	0.880782	PLEKHO1	0.0551314	FALSE
C5orf15	24.6162	-0.0492039	0.0519794	-0.946604	0.343841	0.880782	C5orf15	0.0551314	FALSE
FUT8	111.901	0.0509828	0.053831	0.94709	0.343593	0.880782	FUT8	0.0551314	FALSE
DOK5	7.30588	-0.105833	0.111786	-0.946751	0.343766	0.880782	DOK5	0.0551314	FALSE
LOXL3	72.3189	-0.0541558	0.0571988	-0.946801	0.34374	0.880782	LOXL3	0.0551314	FALSE
INPP5D	392.324	-0.0572707	0.0605966	-0.945113	0.344601	0.881212	INPP5D	0.0549195	FALSE
CPA3	3.67558	0.140645	0.148867	0.94477	0.344776	0.881212	CPA3	0.0549195	FALSE
ZNF16	15.2975	0.0559725	0.0592026	0.945439	0.344435	0.881212	ZNF16	0.0549195	FALSE
BRCA2	65.5455	-0.0811142	0.0858051	-0.945331	0.34449	0.881212	BRCA2	0.0549195	FALSE
CDKN2B	4.05983	-0.107838	0.114103	-0.945095	0.34461	0.881212	CDKN2B	0.0549195	FALSE
RPAIN	43.7033	0.0546575	0.0578353	0.945055	0.344631	0.881212	RPAIN	0.0549195	FALSE
NOL9	38.7522	-0.0369512	0.0391135	-0.944719	0.344802	0.881212	NOL9	0.0549195	FALSE
CD68	35.0279	-0.0910053	0.0962817	-0.945198	0.344558	0.881212	CD68	0.0549195	FALSE
RAD54B	6.68844	-0.0968497	0.102542	-0.944485	0.344922	0.881212	RAD54B	0.0549195	FALSE
TMF1	67.8091	-0.0354192	0.0374972	-0.944584	0.344871	0.881212	TMF1	0.0549195	FALSE
MSANTD3	6.7918	0.0900324	0.0952093	0.945626	0.344339	0.881212	MSANTD3	0.0549195	FALSE
SLC9B2	5.41607	-0.112531	0.119069	-0.945094	0.344611	0.881212	SLC9B2	0.0549195	FALSE
TMEM54	2.29056	0.123379	0.130584	0.944828	0.344746	0.881212	TMEM54	0.0549195	FALSE
GABARAP	22.4956	0.135335	0.143312	0.944342	0.344995	0.881242	GABARAP	0.054905	FALSE
ZNF98	3.65387	-0.111746	0.118412	-0.943707	0.345319	0.881911	ZNF98	0.0545751	FALSE
SLC30A9	104.722	-0.0362926	0.0384672	-0.943468	0.345442	0.882065	SLC30A9	0.0544992	FALSE
MADCAM1	8.25411	0.0729351	0.0773167	0.94333	0.345512	0.882088	MADCAM1	0.054488	FALSE
BIK	1.97791	0.126932	0.134579	0.943171	0.345593	0.882089	BIK	0.0544875	FALSE
TNNC1	659.204	0.13421	0.14231	0.943086	0.345637	0.882089	TNNC1	0.0544875	FALSE
HOMER2	19.3513	-0.0620364	0.065793	-0.942904	0.34573	0.88217	HOMER2	0.0544479	FALSE
ATP6V0D1	66.2649	0.0458128	0.0486	0.942649	0.345861	0.882344	ATP6V0D1	0.0543619	FALSE
PPP2R2B	12.5773	-0.104209	0.110585	-0.942339	0.346019	0.882591	PPP2R2B	0.0542406	FALSE
TMEM204	7.25678	0.105889	0.112628	0.940167	0.347132	0.882821	TMEM204	0.0541275	FALSE
GATC	15.0933	-0.0473484	0.050276	-0.941769	0.346311	0.882821	GATC	0.0541275	FALSE
PPARGC1A	15.9755	-0.126629	0.134491	-0.94154	0.346428	0.882821	PPARGC1A	0.0541275	FALSE
LINC00616	3.84218	0.111042	0.117999	0.941045	0.346682	0.882821	LINC00616	0.0541275	FALSE
MYO15B	96.5689	-0.0408207	0.043419	-0.940158	0.347137	0.882821	MYO15B	0.0541275	FALSE
PPFIA1	155.712	-0.0395213	0.0420485	-0.939899	0.347269	0.882821	PPFIA1	0.0541275	FALSE
CTRC	2.0117	0.127605	0.135491	0.941795	0.346298	0.882821	CTRC	0.0541275	FALSE
ITPR2	1034.76	0.066399	0.0706474	0.939864	0.347287	0.882821	ITPR2	0.0541275	FALSE
KLF5	2.97275	0.108846	0.11576	0.94027	0.347079	0.882821	KLF5	0.0541275	FALSE
GPR63	2.82269	0.116311	0.123636	0.940753	0.346832	0.882821	GPR63	0.0541275	FALSE
GNA12	105.222	-0.0694382	0.073856	-0.940184	0.347123	0.882821	GNA12	0.0541275	FALSE
ZNF143	44.6829	0.0423781	0.0450888	0.939879	0.347279	0.882821	ZNF143	0.0541275	FALSE
FSTL4	3.11613	-0.112078	0.119054	-0.941409	0.346495	0.882821	FSTL4	0.0541275	FALSE
BRD7	61.5116	0.0363553	0.0385932	0.942013	0.346186	0.882821	BRD7	0.0541275	FALSE
CHMP2B	30.7048	0.0584601	0.0621747	0.940256	0.347087	0.882821	CHMP2B	0.0541275	FALSE
MSL2	84.9708	0.0358367	0.0380833	0.941007	0.346701	0.882821	MSL2	0.0541275	FALSE
STAG2	225.153	-0.0400612	0.0426004	-0.940393	0.347016	0.882821	STAG2	0.0541275	FALSE
FBXL19	12.3626	0.0567843	0.0603577	0.940796	0.346809	0.882821	FBXL19	0.0541275	FALSE
VWF	33.8631	0.106981	0.113708	0.940839	0.346787	0.882821	VWF	0.0541275	FALSE
RAP1GDS1	184.148	0.0488075	0.0519734	0.939087	0.347686	0.883234	RAP1GDS1	0.053924	FALSE
SNHG7	26.3425	0.0656712	0.0699821	0.938401	0.348038	0.883234	SNHG7	0.053924	FALSE
ADPRM	11.6092	0.0579166	0.061699	0.938695	0.347888	0.883234	ADPRM	0.053924	FALSE
SMIM19	21.8552	0.0731894	0.0779887	0.938462	0.348007	0.883234	SMIM19	0.053924	FALSE
KCNAB3	4.24183	-0.0887702	0.0945928	-0.938446	0.348015	0.883234	KCNAB3	0.053924	FALSE
MAPK9	44.3607	0.0343332	0.036581	0.938555	0.347959	0.883234	MAPK9	0.053924	FALSE
NTF3	2.05715	0.132812	0.141438	0.939011	0.347725	0.883234	NTF3	0.053924	FALSE
THSD1	5.71626	-0.0895599	0.0953614	-0.939163	0.347647	0.883234	THSD1	0.053924	FALSE
CUL7	10.2926	-0.0574551	0.0612232	-0.938452	0.348012	0.883234	CUL7	0.053924	FALSE
ZBTB40	56.2024	0.0332444	0.035429	0.938338	0.348071	0.883234	ZBTB40	0.053924	FALSE
ITPRIP	46.3316	-0.0667321	0.0711345	-0.938112	0.348187	0.883373	ITPRIP	0.053856	FALSE
ACADS	15.3849	0.0821187	0.0875726	0.93772	0.348388	0.88341	ACADS	0.0538375	FALSE
ZSCAN22	3.4669	-0.0850068	0.0906477	-0.937772	0.348362	0.88341	ZSCAN22	0.0538375	FALSE
HMG20B	16.9335	-0.0591585	0.0630841	-0.937772	0.348362	0.88341	HMG20B	0.0538375	FALSE
ZNF706	107.378	0.0599443	0.0639434	0.937459	0.348523	0.883437	ZNF706	0.0538245	FALSE
PGRMC2	18.0185	0.074978	0.0799775	0.937489	0.348507	0.883437	PGRMC2	0.0538245	FALSE
ERP44	144.043	0.0390381	0.041662	0.937019	0.348749	0.883696	ERP44	0.0536972	FALSE
SLC35G2	20.8807	0.10076	0.107525	0.937079	0.348718	0.883696	SLC35G2	0.0536972	FALSE
LYPLA2	10.4513	0.0610443	0.0651563	0.936891	0.348815	0.883706	LYPLA2	0.0536924	FALSE
SLC15A3	32.3474	-0.0558931	0.0597173	-0.935962	0.349293	0.883784	SLC15A3	0.0536536	FALSE
RPS21	36.7366	0.100071	0.106937	0.935793	0.34938	0.883784	RPS21	0.0536536	FALSE
CHIC2	102.932	-0.0418855	0.0447692	-0.935589	0.349485	0.883784	CHIC2	0.0536536	FALSE
NSMCE4A	26.1524	-0.0385364	0.0411844	-0.935703	0.349426	0.883784	NSMCE4A	0.0536536	FALSE
CD34	8.16676	0.113514	0.121321	0.935652	0.349452	0.883784	CD34	0.0536536	FALSE
FTL	306.785	-0.10565	0.112886	-0.935903	0.349323	0.883784	FTL	0.0536536	FALSE
CAPN2	54.8675	-0.0519917	0.0555156	-0.936524	0.349004	0.883784	CAPN2	0.0536536	FALSE
DOC2A	10.4736	0.0915987	0.0978225	0.936377	0.349079	0.883784	DOC2A	0.0536536	FALSE
PIK3CA	136.394	-0.0414178	0.0442266	-0.936491	0.34902	0.883784	PIK3CA	0.0536536	FALSE
ALPK1	184.951	-0.0582425	0.0622579	-0.935504	0.349529	0.883784	ALPK1	0.0536536	FALSE
FXR1	112.037	0.0497731	0.0531686	0.936136	0.349203	0.883784	FXR1	0.0536536	FALSE
OTOF	2.00742	0.139242	0.148891	0.935191	0.34969	0.883877	OTOF	0.0536079	FALSE
MTA2	10.6149	0.0548617	0.058658	0.935281	0.349644	0.883877	MTA2	0.0536079	FALSE
C17orf75	10.0364	0.0773095	0.0827045	0.934768	0.349908	0.884115	C17orf75	0.0534911	FALSE
TRMT2A	14.6821	0.0570541	0.061034	0.934793	0.349895	0.884115	TRMT2A	0.0534911	FALSE
SSR1	55.2642	-0.0425299	0.045509	-0.934539	0.350026	0.884256	SSR1	0.0534221	FALSE
PHF21A	335.308	-0.0561176	0.0600566	-0.934412	0.350091	0.884264	PHF21A	0.0534178	FALSE
PIGX	157.054	0.0583759	0.0624956	0.934081	0.350262	0.884539	PIGX	0.0532829	FALSE
TUFM	41.421	0.0980988	0.105339	0.931264	0.351717	0.884605	TUFM	0.0532507	FALSE
SAMM50	24.8559	0.061999	0.066424	0.933383	0.350622	0.884605	SAMM50	0.0532507	FALSE
PDE3A	118.629	-0.127429	0.136559	-0.933145	0.350745	0.884605	PDE3A	0.0532507	FALSE
IREB2	112.516	-0.0318554	0.0341808	-0.931968	0.351353	0.884605	IREB2	0.0532507	FALSE
ZNF692	12.9713	0.0534526	0.0573865	0.931449	0.351621	0.884605	ZNF692	0.0532507	FALSE
TGFBRAP1	42.0397	-0.0392935	0.0421935	-0.931268	0.351715	0.884605	TGFBRAP1	0.0532507	FALSE
TM4SF18	2.79223	0.124603	0.133679	0.932104	0.351283	0.884605	TM4SF18	0.0532507	FALSE
EGR2	4.62704	-0.167751	0.180027	-0.931808	0.351436	0.884605	EGR2	0.0532507	FALSE
ARHGEF12	117.663	0.0753882	0.0809358	0.931457	0.351617	0.884605	ARHGEF12	0.0532507	FALSE
PTCH1	3.62421	0.109387	0.117317	0.932401	0.351129	0.884605	PTCH1	0.0532507	FALSE
CPNE1	39.8341	0.0393211	0.0421928	0.931938	0.351369	0.884605	CPNE1	0.0532507	FALSE
CD14	146.08	0.103868	0.111248	0.933665	0.350477	0.884605	CD14	0.0532507	FALSE
SPATA3	2.38608	-0.119911	0.128537	-0.932893	0.350875	0.884605	SPATA3	0.0532507	FALSE
ZNF282	21.5173	-0.0433668	0.046489	-0.932838	0.350903	0.884605	ZNF282	0.0532507	FALSE
LINC00501	2.19249	0.12393	0.132809	0.933144	0.350745	0.884605	LINC00501	0.0532507	FALSE
TMCO1	41.2019	0.0359256	0.038508	0.932939	0.350852	0.884605	TMCO1	0.0532507	FALSE
PSMB1	63.5787	0.0802217	0.0860168	0.932628	0.351012	0.884605	PSMB1	0.0532507	FALSE
ECE1	15.7036	0.0970721	0.104126	0.93226	0.351202	0.884605	ECE1	0.0532507	FALSE
SLC22A6	2.85393	0.110092	0.118178	0.93158	0.351554	0.884605	SLC22A6	0.0532507	FALSE
GCFC2	49.6634	0.0413247	0.0442492	0.933909	0.350351	0.884605	GCFC2	0.0532507	FALSE
TRPC1	17.203	-0.093463	0.100239	-0.932404	0.351128	0.884605	TRPC1	0.0532507	FALSE
MRPL47	19.5934	0.0779729	0.083659	0.932032	0.35132	0.884605	MRPL47	0.0532507	FALSE
SCAMP5	18.8857	0.086973	0.0932894	0.932293	0.351185	0.884605	SCAMP5	0.0532507	FALSE
ZNF189	45.6853	-0.0911797	0.0979656	-0.930732	0.351992	0.884824	ZNF189	0.053143	FALSE
SRSF11	291.937	-0.0390725	0.0419825	-0.930685	0.352017	0.884824	SRSF11	0.053143	FALSE
PPP2CB	68.1728	0.0475276	0.0510712	0.930615	0.352053	0.884824	PPP2CB	0.053143	FALSE
ASCL2	4.11666	-0.0921715	0.0990139	-0.930895	0.351908	0.884824	ASCL2	0.053143	FALSE
MXD3	10.8012	-0.0705147	0.075801	-0.93026	0.352236	0.884973	MXD3	0.0530702	FALSE
CCDC113	3.00129	0.111608	0.119968	0.930314	0.352208	0.884973	CCDC113	0.0530702	FALSE
MBNL3	71.976	-0.0687438	0.0740509	-0.928332	0.353235	0.885284	MBNL3	0.0529175	FALSE
ELK3	51.8701	-0.0527817	0.0568749	-0.928032	0.353391	0.885284	ELK3	0.0529175	FALSE
DNAJC27	16.805	-0.0464758	0.0500703	-0.928211	0.353298	0.885284	DNAJC27	0.0529175	FALSE
ACBD3	83.1429	0.0378026	0.0406949	0.928928	0.352926	0.885284	ACBD3	0.0529175	FALSE
TAOK2	16.9104	-0.050491	0.0543116	-0.929654	0.35255	0.885284	TAOK2	0.0529175	FALSE
TMEM185B	3.83494	0.0955754	0.102965	0.928231	0.353288	0.885284	TMEM185B	0.0529175	FALSE
ZNF18	12.6768	0.0480098	0.0517424	0.927862	0.353479	0.885284	ZNF18	0.0529175	FALSE
LINC00862	18.3751	-0.0650145	0.0699683	-0.929198	0.352786	0.885284	LINC00862	0.0529175	FALSE
TPR	132.193	-0.0381272	0.041015	-0.929591	0.352583	0.885284	TPR	0.0529175	FALSE
HEPH	3.48848	-0.103945	0.111876	-0.929114	0.35283	0.885284	HEPH	0.0529175	FALSE
ZNF470	6.00047	-0.0726161	0.0782272	-0.928272	0.353267	0.885284	ZNF470	0.0529175	FALSE
LIG4	11.7843	0.057504	0.0618598	0.929586	0.352586	0.885284	LIG4	0.0529175	FALSE
LINC00944	2.14244	-0.121523	0.130821	-0.928923	0.352929	0.885284	LINC00944	0.0529175	FALSE
RHBDD1	103.35	-0.0414807	0.044677	-0.928457	0.35317	0.885284	RHBDD1	0.0529175	FALSE
MS4A13	3.07388	0.0995644	0.107296	0.927942	0.353437	0.885284	MS4A13	0.0529175	FALSE
KCNQ3	37.7384	-0.154022	0.16587	-0.928568	0.353113	0.885284	KCNQ3	0.0529175	FALSE
PPP4R4	2.2131	-0.121867	0.131148	-0.929231	0.352769	0.885284	PPP4R4	0.0529175	FALSE
FAM110D	2.74401	0.123005	0.132538	0.928078	0.353367	0.885284	FAM110D	0.0529175	FALSE
RHCE	3.2804	-0.101509	0.109437	-0.927556	0.353638	0.88537	RHCE	0.0528753	FALSE
PRMT8	2.6733	0.114519	0.123463	0.927561	0.353636	0.88537	PRMT8	0.0528753	FALSE
FCN3	3.2603	0.138055	0.148895	0.927198	0.353824	0.885679	FCN3	0.0527238	FALSE
NPDC1	12.51	0.103083	0.11123	0.926755	0.354054	0.886099	NPDC1	0.052518	FALSE
L1TD1	2.49287	-0.125095	0.135143	-0.925653	0.354627	0.886131	L1TD1	0.0525022	FALSE
PKM	134.124	0.0765048	0.0825914	0.926305	0.354288	0.886131	PKM	0.0525022	FALSE
CTSO	17.8601	-0.0642586	0.0694034	-0.925871	0.354513	0.886131	CTSO	0.0525022	FALSE
RLF	162.313	0.0420802	0.0454363	0.926137	0.354375	0.886131	RLF	0.0525022	FALSE
NSUN4	37.4957	-0.0512318	0.0553462	-0.92566	0.354623	0.886131	NSUN4	0.0525022	FALSE
ICAM3	3.93009	0.109163	0.117901	0.925883	0.354507	0.886131	ICAM3	0.0525022	FALSE
NAPG	62.8858	0.0378331	0.0408323	0.926549	0.354161	0.886131	NAPG	0.0525022	FALSE
TTLL11	35.9301	0.0577626	0.0623892	0.925842	0.354528	0.886131	TTLL11	0.0525022	FALSE
NVL	77.4331	0.0344706	0.03722	0.92613	0.354379	0.886131	NVL	0.0525022	FALSE
TSPYL4	7.16367	0.0875124	0.0945897	0.925179	0.354873	0.886435	TSPYL4	0.0523531	FALSE
LRRC14B	1.97418	0.13885	0.150076	0.925197	0.354863	0.886435	LRRC14B	0.0523531	FALSE
MMACHC	4.54814	0.0919996	0.0995009	0.924611	0.355168	0.887017	MMACHC	0.0520678	FALSE
HMGN3	120.649	0.0772599	0.0835741	0.924448	0.355253	0.887073	HMGN3	0.0520406	FALSE
PDPK1	139.287	-0.0390341	0.0422452	-0.92399	0.355492	0.887203	PDPK1	0.0519772	FALSE
TYSND1	13.1683	-0.0503144	0.0544491	-0.924064	0.355453	0.887203	TYSND1	0.0519772	FALSE
TMEM255B	28.2516	-0.0691427	0.0748268	-0.924037	0.355467	0.887203	TMEM255B	0.0519772	FALSE
PTPN4	64.824	-0.0564128	0.0610764	-0.923643	0.355672	0.887279	PTPN4	0.0519397	FALSE
DDI2	72.9169	-0.0415905	0.0450322	-0.923572	0.355709	0.887279	DDI2	0.0519397	FALSE
UCP3	3.50698	0.0907592	0.0982638	0.923629	0.35568	0.887279	UCP3	0.0519397	FALSE
ASB11	11.6117	-0.106245	0.115072	-0.923288	0.355857	0.887493	ASB11	0.0518353	FALSE
XPA	58.2631	0.0405947	0.0440098	0.922401	0.356319	0.887872	XPA	0.0516495	FALSE
MICA	23.31	-0.0654777	0.0709589	-0.922755	0.356135	0.887872	MICA	0.0516495	FALSE
PEBP4	17.621	0.0978223	0.106034	0.922554	0.35624	0.887872	PEBP4	0.0516495	FALSE
TMEM11	15.4681	0.0608998	0.0659899	0.922865	0.356077	0.887872	TMEM11	0.0516495	FALSE
STAB1	611.947	0.0610512	0.0661875	0.922398	0.356321	0.887872	STAB1	0.0516495	FALSE
LINC00665	6.03006	-0.0778751	0.0844702	-0.921924	0.356568	0.888154	LINC00665	0.0515116	FALSE
PDGFA	3.62962	0.107265	0.116344	0.921965	0.356547	0.888154	PDGFA	0.0515116	FALSE
SYDE2	5.76388	-0.104138	0.11297	-0.921822	0.356622	0.888154	SYDE2	0.0515116	FALSE
ADAM10	228.485	0.0429112	0.0465653	0.921528	0.356775	0.888381	ADAM10	0.0514007	FALSE
DMTN	4.28637	0.11016	0.119567	0.921326	0.35688	0.888488	DMTN	0.0513484	FALSE
NMI	28.3948	0.0471205	0.0511546	0.92114	0.356977	0.888574	NMI	0.0513065	FALSE
FBXL14	14.7665	-0.0690663	0.0750161	-0.920686	0.357214	0.889008	FBXL14	0.0510942	FALSE
CA6	2.06127	0.131229	0.142657	0.91989	0.35763	0.88953	CA6	0.0508394	FALSE
FNTA	46.8412	0.0443527	0.0482199	0.919801	0.357677	0.88953	FNTA	0.0508394	FALSE
NAA11	2.52137	0.110273	0.119944	0.919369	0.357903	0.88953	NAA11	0.0508394	FALSE
EXOC3L2	3.44803	0.100229	0.108978	0.919719	0.35772	0.88953	EXOC3L2	0.0508394	FALSE
HDGF	24.765	0.0605782	0.0658838	0.919471	0.357849	0.88953	HDGF	0.0508394	FALSE
CDR2L	5.60083	0.0862677	0.0938192	0.91951	0.357829	0.88953	CDR2L	0.0508394	FALSE
C19orf73	2.07095	0.120609	0.131142	0.919679	0.35774	0.88953	C19orf73	0.0508394	FALSE
RPL22L1	14.4724	0.0796384	0.0866266	0.919329	0.357924	0.88953	RPL22L1	0.0508394	FALSE
IGFBP4	30.1957	0.111761	0.121612	0.918991	0.3581	0.889594	IGFBP4	0.0508082	FALSE
FAS	10.2617	-0.0754055	0.082049	-0.91903	0.35808	0.889594	FAS	0.0508082	FALSE
TMEM38A	6.2272	-0.0877556	0.0955252	-0.918664	0.358271	0.889594	TMEM38A	0.0508082	FALSE
CLIC5	31.6938	0.116044	0.126319	0.91866	0.358273	0.889594	CLIC5	0.0508082	FALSE
PGAM1	33.1223	0.0805283	0.0876677	0.918563	0.358324	0.889594	PGAM1	0.0508082	FALSE
GJA1	16.9761	-0.113766	0.123839	-0.918661	0.358273	0.889594	GJA1	0.0508082	FALSE
TK2	51.1185	-0.0503088	0.0547809	-0.918365	0.358428	0.889696	TK2	0.0507583	FALSE
PELI1	398.478	-0.0657244	0.0715888	-0.918081	0.358576	0.88977	PELI1	0.0507225	FALSE
LILRB4	59.9155	0.071663	0.0780685	0.91795	0.358645	0.88977	LILRB4	0.0507225	FALSE
ZSCAN2	8.42367	-0.0649829	0.0707823	-0.918066	0.358584	0.88977	ZSCAN2	0.0507225	FALSE
SLC35E4	14.8155	0.0587391	0.0640282	0.917394	0.358936	0.890336	SLC35E4	0.0504459	FALSE
APOOL	37.173	0.0445126	0.0485342	0.91714	0.359069	0.890512	APOOL	0.0503601	FALSE
HSPA6	52.7798	0.0812851	0.0886563	0.916856	0.359218	0.890641	HSPA6	0.0502973	FALSE
ZNF252P-AS1	2.67377	0.100702	0.109841	0.916802	0.359246	0.890641	ZNF252P-AS1	0.0502973	FALSE
KLF10	28.3694	-0.0806795	0.0880145	-0.916661	0.35932	0.890669	KLF10	0.0502839	FALSE
SPATA2	4.02204	-0.0766909	0.0847149	-0.905283	0.365316	0.890805	SPATA2	0.0502174	FALSE
QSOX1	32.1143	-0.0562237	0.0618678	-0.908772	0.36347	0.890805	QSOX1	0.0502174	FALSE
ASPHD1	11.5631	0.0667693	0.0736969	0.905999	0.364936	0.890805	ASPHD1	0.0502174	FALSE
FOXO4	3.75542	-0.0822189	0.0908557	-0.904939	0.365498	0.890805	FOXO4	0.0502174	FALSE
GOPC	69.4372	0.0388687	0.0426566	0.9112	0.36219	0.890805	GOPC	0.0502174	FALSE
LIMS2	12.8287	0.103625	0.113675	0.911591	0.361984	0.890805	LIMS2	0.0502174	FALSE
MAP3K2	225.157	-0.0426615	0.0466442	-0.914615	0.360394	0.890805	MAP3K2	0.0502174	FALSE
PDLIM4	2.44255	0.12993	0.14225	0.913387	0.361039	0.890805	PDLIM4	0.0502174	FALSE
RANBP3	38.7162	0.0388032	0.0428801	0.904922	0.365507	0.890805	RANBP3	0.0502174	FALSE
RCN3	105.718	0.0633146	0.0698177	0.906856	0.364483	0.890805	RCN3	0.0502174	FALSE
MAST3	36.6088	-0.0425626	0.046846	-0.908564	0.36358	0.890805	MAST3	0.0502174	FALSE
CLASP1	290.76	-0.0497673	0.0545476	-0.912364	0.361577	0.890805	CLASP1	0.0502174	FALSE
KHDRBS3	14.0156	0.0938946	0.10346	0.907545	0.364119	0.890805	KHDRBS3	0.0502174	FALSE
ACBD6	197.831	0.0392421	0.0433156	0.905957	0.364959	0.890805	ACBD6	0.0502174	FALSE
SMIM12	33.4799	0.0438321	0.0482638	0.908177	0.363785	0.890805	SMIM12	0.0502174	FALSE
IL32	10.9624	0.112501	0.123969	0.907487	0.364149	0.890805	IL32	0.0502174	FALSE
EIF3C	13.3007	0.0835642	0.0917788	0.910496	0.362561	0.890805	EIF3C	0.0502174	FALSE
LCMT1	44.1033	0.035359	0.0388133	0.911001	0.362295	0.890805	LCMT1	0.0502174	FALSE
RAB5A	82.7245	-0.0317991	0.0350599	-0.906994	0.36441	0.890805	RAB5A	0.0502174	FALSE
HDC	2.82276	0.127	0.140089	0.906566	0.364636	0.890805	HDC	0.0502174	FALSE
SPATA24	4.54489	0.101374	0.111165	0.911925	0.361808	0.890805	SPATA24	0.0502174	FALSE
CHP1	39.3009	0.0445536	0.0487297	0.914301	0.360559	0.890805	CHP1	0.0502174	FALSE
ULK3	33.1207	0.0574545	0.0626967	0.916389	0.359463	0.890805	ULK3	0.0502174	FALSE
ZNF211	9.11352	-0.0700041	0.076962	-0.909592	0.363038	0.890805	ZNF211	0.0502174	FALSE
NAA40	21.2038	-0.051732	0.0570474	-0.906826	0.364499	0.890805	NAA40	0.0502174	FALSE
CCL4L2	6.78021	0.18103	0.198198	0.91338	0.361043	0.890805	CCL4L2	0.0502174	FALSE
EVL	122.132	-0.0608071	0.0668692	-0.909344	0.363169	0.890805	EVL	0.0502174	FALSE
RENBP	70.1038	0.0585806	0.0641748	0.91283	0.361332	0.890805	RENBP	0.0502174	FALSE
GPR153	4.34206	0.0985702	0.107693	0.915293	0.360038	0.890805	GPR153	0.0502174	FALSE
SSX2IP	8.97795	-0.0757272	0.0836786	-0.904977	0.365478	0.890805	SSX2IP	0.0502174	FALSE
WIPF3	3.71415	0.100964	0.111244	0.907591	0.364094	0.890805	WIPF3	0.0502174	FALSE
IFFO1	73.4109	0.0458386	0.0505157	0.907412	0.364189	0.890805	IFFO1	0.0502174	FALSE
ZNF397	48.6786	0.042836	0.0470724	0.910001	0.362822	0.890805	ZNF397	0.0502174	FALSE
CH25H	4.35008	0.163296	0.178417	0.915251	0.36006	0.890805	CH25H	0.0502174	FALSE
DLGAP1-AS3	2.0348	-0.127434	0.139492	-0.913561	0.360947	0.890805	DLGAP1-AS3	0.0502174	FALSE
GPR146	3.99646	-0.102846	0.112877	-0.911134	0.362225	0.890805	GPR146	0.0502174	FALSE
CAMKK1	29.6867	-0.068876	0.0759989	-0.906275	0.36479	0.890805	CAMKK1	0.0502174	FALSE
SGCZ	8.81206	0.0864147	0.0948901	0.910682	0.362463	0.890805	SGCZ	0.0502174	FALSE
DOCK10	307.222	-0.0745007	0.0821483	-0.906906	0.364457	0.890805	DOCK10	0.0502174	FALSE
TAS1R1	2.94383	0.101308	0.110968	0.912947	0.36127	0.890805	TAS1R1	0.0502174	FALSE
RBM41	63.4091	-0.0413076	0.0455254	-0.907354	0.36422	0.890805	RBM41	0.0502174	FALSE
TRAPPC4	15.9662	0.0757735	0.0833885	0.908681	0.363519	0.890805	TRAPPC4	0.0502174	FALSE
CSNK2A1	115.819	0.0311066	0.0343438	0.905742	0.365073	0.890805	CSNK2A1	0.0502174	FALSE
SOX12	4.08203	0.08868	0.096981	0.914406	0.360503	0.890805	SOX12	0.0502174	FALSE
TMEM9B	21.6275	-0.0492474	0.0541367	-0.909685	0.362989	0.890805	TMEM9B	0.0502174	FALSE
SMO	10.8817	0.0827139	0.0908419	0.910526	0.362545	0.890805	SMO	0.0502174	FALSE
PHKG2	17.8807	0.0437576	0.0480973	0.909773	0.362942	0.890805	PHKG2	0.0502174	FALSE
ZNF623	25.648	0.0410726	0.0453835	0.905012	0.365459	0.890805	ZNF623	0.0502174	FALSE
DNAJA2	33.7067	0.084088	0.0920542	0.913462	0.361	0.890805	DNAJA2	0.0502174	FALSE
SRC	12.4951	-0.0839746	0.0919118	-0.913644	0.360904	0.890805	SRC	0.0502174	FALSE
MSH6	31.2689	0.0436961	0.0482599	0.905431	0.365237	0.890805	MSH6	0.0502174	FALSE
NIN	140.049	-0.0411573	0.0450189	-0.914223	0.3606	0.890805	NIN	0.0502174	FALSE
PROSER2-AS1	2.31146	-0.124631	0.137498	-0.906417	0.364715	0.890805	PROSER2-AS1	0.0502174	FALSE
POP5	16.865	0.0707743	0.0776376	0.911598	0.36198	0.890805	POP5	0.0502174	FALSE
TCP1	33.3013	0.0620134	0.0680277	0.911592	0.361984	0.890805	TCP1	0.0502174	FALSE
SYNJ2	10.3746	-0.0985334	0.108303	-0.909792	0.362932	0.890805	SYNJ2	0.0502174	FALSE
TMED5	65.4006	0.0445531	0.0489176	0.910778	0.362412	0.890805	TMED5	0.0502174	FALSE
CLEC14A	6.6933	0.106399	0.116852	0.910548	0.362534	0.890805	CLEC14A	0.0502174	FALSE
LTBP1	34.8883	-0.0925803	0.102242	-0.905498	0.365202	0.890805	LTBP1	0.0502174	FALSE
CLCN7	58.3242	-0.0483684	0.0534053	-0.905684	0.365103	0.890805	CLCN7	0.0502174	FALSE
MED20	5.75202	0.0740035	0.0816822	0.905992	0.36494	0.890805	MED20	0.0502174	FALSE
PABPN1	56.6305	0.0414904	0.0454438	0.913004	0.361241	0.890805	PABPN1	0.0502174	FALSE
VOPP1	373.29	-0.0631007	0.0695426	-0.907367	0.364213	0.890805	VOPP1	0.0502174	FALSE
MAN1B1	20.6763	-0.048031	0.0530336	-0.905671	0.36511	0.890805	MAN1B1	0.0502174	FALSE
CEP68	61.8637	-0.0588304	0.0642615	-0.915485	0.359937	0.890805	CEP68	0.0502174	FALSE
STK16	5.64523	-0.0752684	0.0828805	-0.908156	0.363796	0.890805	STK16	0.0502174	FALSE
RUFY4	6.33185	-0.106815	0.117464	-0.90934	0.36317	0.890805	RUFY4	0.0502174	FALSE
MRPL37	14.8675	0.0612074	0.0674837	0.906997	0.364409	0.890805	MRPL37	0.0502174	FALSE
GTF2IRD1	46.0721	0.0662824	0.0723826	0.915723	0.359812	0.890805	GTF2IRD1	0.0502174	FALSE
SHROOM2	4.82435	-0.0967535	0.1059	-0.913627	0.360913	0.890805	SHROOM2	0.0502174	FALSE
LY86	93.2541	-0.071001	0.0775726	-0.915285	0.360042	0.890805	LY86	0.0502174	FALSE
ZNF311	5.43851	0.0794744	0.0876795	0.906419	0.364714	0.890805	ZNF311	0.0502174	FALSE
RNF20	29.7938	-0.039514	0.0436164	-0.905944	0.364965	0.890805	RNF20	0.0502174	FALSE
LYST	328.974	-0.054164	0.0596857	-0.907488	0.364149	0.890805	LYST	0.0502174	FALSE
RPL27	70.8589	-0.101503	0.111478	-0.910516	0.36255	0.890805	RPL27	0.0502174	FALSE
ZNF714	36.9885	-0.0563944	0.0618169	-0.912281	0.361621	0.890805	ZNF714	0.0502174	FALSE
NKAPL	7.15528	0.0944374	0.103533	0.912144	0.361693	0.890805	NKAPL	0.0502174	FALSE
UBALD2	21.0267	-0.0699017	0.0764931	-0.91383	0.360806	0.890805	UBALD2	0.0502174	FALSE
ZNF862	39.441	0.0446285	0.0488682	0.913243	0.361115	0.890805	ZNF862	0.0502174	FALSE
SNX19	65.276	-0.0478503	0.0526895	-0.908157	0.363795	0.890805	SNX19	0.0502174	FALSE
ADAMTS8	2.16082	-0.123537	0.136073	-0.907869	0.363948	0.890805	ADAMTS8	0.0502174	FALSE
GPR34	143.533	0.0954475	0.105265	0.906733	0.364548	0.890805	GPR34	0.0502174	FALSE
UTRN	681.404	-0.0515686	0.0565139	-0.912495	0.361508	0.890805	UTRN	0.0502174	FALSE
PIWIL1	2.67961	-0.136756	0.149552	-0.914435	0.360488	0.890805	PIWIL1	0.0502174	FALSE
NSUN7	31.004	0.0845033	0.0931273	0.907395	0.364198	0.890805	NSUN7	0.0502174	FALSE
TMEM165	294.048	-0.0425949	0.0470135	-0.906014	0.364929	0.890805	TMEM165	0.0502174	FALSE
ARL9	2.79399	-0.102596	0.112396	-0.912809	0.361343	0.890805	ARL9	0.0502174	FALSE
PITRM1	25.2421	-0.0463963	0.0506987	-0.915136	0.36012	0.890805	PITRM1	0.0502174	FALSE
NRP2	244.063	0.0734416	0.0805996	0.911191	0.362195	0.890805	NRP2	0.0502174	FALSE
PPCDC	103.089	0.0523705	0.057539	0.910173	0.362731	0.890805	PPCDC	0.0502174	FALSE
PUM2	314.753	-0.0369366	0.0404616	-0.912879	0.361306	0.890805	PUM2	0.0502174	FALSE
LAX1	2.35837	-0.109886	0.120719	-0.910262	0.362684	0.890805	LAX1	0.0502174	FALSE
TNIP2	16.7245	-0.0511786	0.0563629	-0.90802	0.363868	0.890805	TNIP2	0.0502174	FALSE
BST1	10.8232	-0.0838514	0.0923647	-0.90783	0.363968	0.890805	BST1	0.0502174	FALSE
COX4I1	270.223	0.112724	0.12438	0.906293	0.364781	0.890805	COX4I1	0.0502174	FALSE
SUDS3	37.8301	0.0371983	0.0409264	0.908907	0.363399	0.890805	SUDS3	0.0502174	FALSE
ARPC3	138.27	0.0420165	0.0460645	0.912124	0.361704	0.890805	ARPC3	0.0502174	FALSE
CKAP4	8.51063	0.0880902	0.0961467	0.916205	0.359559	0.890805	CKAP4	0.0502174	FALSE
SLC12A7	77.8463	0.0544125	0.0601476	0.904649	0.365651	0.890815	SLC12A7	0.0502125	FALSE
TMA7	39.7842	0.0743015	0.082141	0.90456	0.365698	0.890815	TMA7	0.0502125	FALSE
HS1BP3	62.34	-0.0418293	0.0462344	-0.904724	0.365612	0.890815	HS1BP3	0.0502125	FALSE
GKAP1	35.141	0.0621671	0.0687741	0.903932	0.366031	0.891474	GKAP1	0.0498914	FALSE
CD180	9.63401	0.0863321	0.0968655	0.891257	0.372791	0.891555	CD180	0.0498518	FALSE
WDFY1	82.7004	-0.0385496	0.0432379	-0.89157	0.372623	0.891555	WDFY1	0.0498518	FALSE
SMARCA1	14.385	0.100748	0.112838	0.89285	0.371937	0.891555	SMARCA1	0.0498518	FALSE
VRK1	38.5505	-0.0467663	0.0520589	-0.898335	0.369007	0.891555	VRK1	0.0498518	FALSE
RPS6KL1	9.29791	0.0947274	0.10672	0.887626	0.374742	0.891555	RPS6KL1	0.0498518	FALSE
ITPRIPL1	2.59998	-0.103636	0.116206	-0.89183	0.372484	0.891555	ITPRIPL1	0.0498518	FALSE
WBP1	3.39007	-0.111003	0.124522	-0.891428	0.3727	0.891555	WBP1	0.0498518	FALSE
IFIT3	12.264	0.136547	0.153108	0.891836	0.372481	0.891555	IFIT3	0.0498518	FALSE
FSTL3	11.0791	0.0835711	0.0936692	0.892194	0.372289	0.891555	FSTL3	0.0498518	FALSE
GMFG	57.3835	-0.0433404	0.0481041	-0.900971	0.367604	0.891555	GMFG	0.0498518	FALSE
CCT6A	48.6666	0.0586474	0.0660642	0.887733	0.374685	0.891555	CCT6A	0.0498518	FALSE
GIPR	3.12502	-0.115884	0.130232	-0.889824	0.373561	0.891555	GIPR	0.0498518	FALSE
VRK2	154.076	-0.0493461	0.0549301	-0.898345	0.369002	0.891555	VRK2	0.0498518	FALSE
B3GNT2	48.1607	0.0693421	0.0771433	0.898875	0.368719	0.891555	B3GNT2	0.0498518	FALSE
CACNB2	54.9039	0.115163	0.129606	0.888563	0.374238	0.891555	CACNB2	0.0498518	FALSE
ZNF454	2.18836	0.115903	0.130265	0.889751	0.3736	0.891555	ZNF454	0.0498518	FALSE
ACTN2	201.619	0.124929	0.139119	0.898008	0.369182	0.891555	ACTN2	0.0498518	FALSE
ZNF667-AS1	6.27476	0.0863502	0.0971134	0.889169	0.373912	0.891555	ZNF667-AS1	0.0498518	FALSE
ACY1	2.72542	0.103113	0.114687	0.899082	0.368609	0.891555	ACY1	0.0498518	FALSE
PLCXD2	4.01227	0.089364	0.100695	0.887468	0.374827	0.891555	PLCXD2	0.0498518	FALSE
OSTF1	173.1	0.0369513	0.0411178	0.89867	0.368828	0.891555	OSTF1	0.0498518	FALSE
TALDO1	50.585	0.0644159	0.0713705	0.902555	0.366762	0.891555	TALDO1	0.0498518	FALSE
SNF8	36.8145	0.046154	0.0518546	0.890066	0.37343	0.891555	SNF8	0.0498518	FALSE
SPOP	163.064	-0.0425974	0.0472871	-0.900825	0.367682	0.891555	SPOP	0.0498518	FALSE
DHRS11	3.478	0.0987674	0.109774	0.899738	0.36826	0.891555	DHRS11	0.0498518	FALSE
SRCIN1	2.32495	0.111859	0.125072	0.894358	0.37113	0.891555	SRCIN1	0.0498518	FALSE
ALDH1L1-AS2	2.12527	0.125484	0.140245	0.894751	0.37092	0.891555	ALDH1L1-AS2	0.0498518	FALSE
PNMT	2.3601	0.124967	0.138282	0.903708	0.36615	0.891555	PNMT	0.0498518	FALSE
PPP2R2D	90.1665	0.0387789	0.0429395	0.903106	0.36647	0.891555	PPP2R2D	0.0498518	FALSE
CCNL2	78.6	-0.0406031	0.0452818	-0.896677	0.369891	0.891555	CCNL2	0.0498518	FALSE
SLC38A1	25.1862	-0.110142	0.12226	-0.900884	0.36765	0.891555	SLC38A1	0.0498518	FALSE
SMURF1	148.467	0.039283	0.0439943	0.892911	0.371905	0.891555	SMURF1	0.0498518	FALSE
TNKS1BP1	5.53794	0.0940763	0.104667	0.898812	0.368753	0.891555	TNKS1BP1	0.0498518	FALSE
LAMA4	16.9161	-0.105872	0.119141	-0.888627	0.374203	0.891555	LAMA4	0.0498518	FALSE
KPNA3	122.026	0.0362387	0.0407479	0.88934	0.373821	0.891555	KPNA3	0.0498518	FALSE
VPS11	21.806	0.0384539	0.0428613	0.897171	0.369628	0.891555	VPS11	0.0498518	FALSE
COLGALT2	10.0517	-0.105089	0.117587	-0.893714	0.371475	0.891555	COLGALT2	0.0498518	FALSE
DDA1	12.5672	0.0617742	0.0685098	0.901684	0.367224	0.891555	DDA1	0.0498518	FALSE
VWA8	117.12	-0.0960485	0.107792	-0.891053	0.372901	0.891555	VWA8	0.0498518	FALSE
PRPF40A	139.8	-0.0323105	0.0359844	-0.897903	0.369237	0.891555	PRPF40A	0.0498518	FALSE
NANOS3	1.98285	0.122128	0.135955	0.898298	0.369027	0.891555	NANOS3	0.0498518	FALSE
ARHGEF4	5.3987	0.083853	0.0944193	0.888092	0.374491	0.891555	ARHGEF4	0.0498518	FALSE
SYTL4	4.66061	0.10271	0.114572	0.896467	0.370003	0.891555	SYTL4	0.0498518	FALSE
UBA7	19.6351	-0.0558989	0.0625802	-0.893236	0.371731	0.891555	UBA7	0.0498518	FALSE
DCN	110.101	0.13649	0.152319	0.896079	0.37021	0.891555	DCN	0.0498518	FALSE
SLC25A26	80.0401	-0.0356561	0.0401212	-0.888711	0.374159	0.891555	SLC25A26	0.0498518	FALSE
FAM32A	11.7146	-0.0656599	0.0731924	-0.897085	0.369673	0.891555	FAM32A	0.0498518	FALSE
IDI1	38.1919	0.054776	0.0611948	0.895108	0.370729	0.891555	IDI1	0.0498518	FALSE
GLRA3	2.03203	-0.127017	0.140581	-0.903515	0.366253	0.891555	GLRA3	0.0498518	FALSE
ALG1	14.4176	0.0576069	0.0647887	0.88915	0.373922	0.891555	ALG1	0.0498518	FALSE
C16orf54	3.27512	-0.0979033	0.109259	-0.89607	0.370216	0.891555	C16orf54	0.0498518	FALSE
SCRG1	31.0784	-0.124951	0.138585	-0.901615	0.367261	0.891555	SCRG1	0.0498518	FALSE
SHISA9	4.48795	0.0916881	0.103288	0.887693	0.374706	0.891555	SHISA9	0.0498518	FALSE
PARN	118.002	-0.0322605	0.0358094	-0.900895	0.367644	0.891555	PARN	0.0498518	FALSE
RNF175	30.8581	-0.105784	0.118405	-0.893405	0.37164	0.891555	RNF175	0.0498518	FALSE
LRAT	2.57382	0.110926	0.124729	0.889334	0.373823	0.891555	LRAT	0.0498518	FALSE
MZF1	46.8704	0.041725	0.0466194	0.895013	0.37078	0.891555	MZF1	0.0498518	FALSE
ARHGEF33	2.78054	0.101687	0.11408	0.891369	0.372731	0.891555	ARHGEF33	0.0498518	FALSE
DHRS13	2.55777	-0.101289	0.113405	-0.893159	0.371772	0.891555	DHRS13	0.0498518	FALSE
TF	6.3804	-0.0727473	0.0816895	-0.890535	0.373179	0.891555	TF	0.0498518	FALSE
PSEN2	7.38459	-0.0637089	0.071687	-0.888708	0.37416	0.891555	PSEN2	0.0498518	FALSE
GBP3	18.3619	-0.0596629	0.0665934	-0.895927	0.370292	0.891555	GBP3	0.0498518	FALSE
HS6ST1	31.4306	-0.0471509	0.0529678	-0.89018	0.373369	0.891555	HS6ST1	0.0498518	FALSE
DLEU7	24.6185	-0.102255	0.114234	-0.895139	0.370713	0.891555	DLEU7	0.0498518	FALSE
CCDC168	2.53987	-0.113447	0.125722	-0.902362	0.366864	0.891555	CCDC168	0.0498518	FALSE
ERCC5	27.3228	-0.0603852	0.0677302	-0.891555	0.372631	0.891555	ERCC5	0.0498518	FALSE
DIS3	47.2201	0.0392369	0.0435781	0.900382	0.367917	0.891555	DIS3	0.0498518	FALSE
ZBTB33	5.61552	0.067569	0.0761245	0.887612	0.37475	0.891555	ZBTB33	0.0498518	FALSE
DDX25	2.00057	0.126503	0.140314	0.901573	0.367284	0.891555	DDX25	0.0498518	FALSE
PARP4	242.501	-0.0489629	0.0543433	-0.900992	0.367593	0.891555	PARP4	0.0498518	FALSE
PTPRN2	17.8273	-0.0817063	0.0915436	-0.89254	0.372104	0.891555	PTPRN2	0.0498518	FALSE
CHEK1	8.08183	0.0990635	0.110837	0.893775	0.371442	0.891555	CHEK1	0.0498518	FALSE
ACOT12	3.00859	0.0945808	0.104814	0.902367	0.366862	0.891555	ACOT12	0.0498518	FALSE
ANO7	2.80907	0.0990068	0.109944	0.900524	0.367841	0.891555	ANO7	0.0498518	FALSE
FZD7	3.35746	0.109705	0.123219	0.890324	0.373292	0.891555	FZD7	0.0498518	FALSE
DUSP19	3.45493	0.0951609	0.107022	0.889173	0.37391	0.891555	DUSP19	0.0498518	FALSE
DCP2	152.637	-0.0332923	0.0373952	-0.890282	0.373314	0.891555	DCP2	0.0498518	FALSE
OSBPL10	25.1547	-0.0811847	0.0911043	-0.891119	0.372865	0.891555	OSBPL10	0.0498518	FALSE
AKNAD1	10.7857	0.0724009	0.0808377	0.895633	0.370449	0.891555	AKNAD1	0.0498518	FALSE
MRPL48	25.3421	0.0543051	0.0604823	0.897866	0.369257	0.891555	MRPL48	0.0498518	FALSE
RPL17	30.1366	-0.128964	0.145097	-0.888811	0.374105	0.891555	RPL17	0.0498518	FALSE
CSNK1A1	304.486	0.0441607	0.0490735	0.899889	0.368179	0.891555	CSNK1A1	0.0498518	FALSE
LAMTOR2	21.8968	0.0757936	0.0852958	0.888597	0.374219	0.891555	LAMTOR2	0.0498518	FALSE
CHST7	11.5738	0.0792318	0.088632	0.893941	0.371353	0.891555	CHST7	0.0498518	FALSE
LRRC14	7.86	0.0630464	0.0707882	0.890634	0.373126	0.891555	LRRC14	0.0498518	FALSE
SCARB2	124.625	-0.0410073	0.0457208	-0.896907	0.369768	0.891555	SCARB2	0.0498518	FALSE
UGT2B7	2.74088	0.111829	0.125463	0.89133	0.372752	0.891555	UGT2B7	0.0498518	FALSE
RCN1	8.7445	0.0958374	0.107126	0.894624	0.370988	0.891555	RCN1	0.0498518	FALSE
IRF8	62.239	-0.0569102	0.0638075	-0.891903	0.372445	0.891555	IRF8	0.0498518	FALSE
SLC22A24	2.38375	0.112722	0.126145	0.893588	0.371542	0.891555	SLC22A24	0.0498518	FALSE
TSPAN3	44.4504	0.046057	0.0515402	0.893613	0.371529	0.891555	TSPAN3	0.0498518	FALSE
FCRLB	2.50237	-0.109467	0.121532	-0.900725	0.367734	0.891555	FCRLB	0.0498518	FALSE
LIPC	3.79104	0.101848	0.114707	0.8879	0.374594	0.891555	LIPC	0.0498518	FALSE
ZBTB10	19.1755	0.0727038	0.081006	0.897512	0.369446	0.891555	ZBTB10	0.0498518	FALSE
EIF6	10.1107	0.0817939	0.0921663	0.88746	0.374831	0.891555	EIF6	0.0498518	FALSE
BCL2L1	138.015	0.053789	0.0602057	0.893421	0.371632	0.891555	BCL2L1	0.0498518	FALSE
MGAM	21.0454	0.116959	0.129676	0.901933	0.367093	0.891555	MGAM	0.0498518	FALSE
CALR	41.048	-0.104372	0.115777	-0.90149	0.367328	0.891555	CALR	0.0498518	FALSE
SAR1A	39.4695	0.0396446	0.0445045	0.8908	0.373037	0.891555	SAR1A	0.0498518	FALSE
PTCSC3	3.33526	-0.098093	0.109045	-0.899564	0.368352	0.891555	PTCSC3	0.0498518	FALSE
RPS9	170.912	-0.0799258	0.0885966	-0.902132	0.366987	0.891555	RPS9	0.0498518	FALSE
RNF125	53.5933	0.0692027	0.076927	0.899589	0.368339	0.891555	RNF125	0.0498518	FALSE
WDR90	6.23712	0.074604	0.0833476	0.895095	0.370736	0.891555	WDR90	0.0498518	FALSE
LINC00691	2.23325	-0.119925	0.133881	-0.895761	0.37038	0.891555	LINC00691	0.0498518	FALSE
GK	108.539	-0.120112	0.135336	-0.88751	0.374804	0.891555	GK	0.0498518	FALSE
COMTD1	12.8113	0.0896784	0.100744	0.890165	0.373377	0.891555	COMTD1	0.0498518	FALSE
AP3S2	50.6547	-0.0465359	0.052087	-0.893427	0.371629	0.891555	AP3S2	0.0498518	FALSE
IL7R	6.97903	-0.146964	0.164201	-0.895023	0.370775	0.891555	IL7R	0.0498518	FALSE
BEST1	26.363	-0.0571783	0.0639635	-0.89392	0.371364	0.891555	BEST1	0.0498518	FALSE
ALDH1A3	2.72947	0.122587	0.136202	0.900039	0.368099	0.891555	ALDH1A3	0.0498518	FALSE
DNAJC21	35.4916	0.0474498	0.0528874	0.897185	0.36962	0.891555	DNAJC21	0.0498518	FALSE
FKBP5	2373.07	-0.135371	0.151885	-0.891273	0.372783	0.891555	FKBP5	0.0498518	FALSE
ENPP4	15.404	-0.0782931	0.0877365	-0.892367	0.372196	0.891555	ENPP4	0.0498518	FALSE
TREM2	5.37147	-0.106646	0.120095	-0.888013	0.374534	0.891555	TREM2	0.0498518	FALSE
ZBTB5	14.5688	-0.0512989	0.0573693	-0.894188	0.371221	0.891555	ZBTB5	0.0498518	FALSE
LINGO2	7.4479	0.0830014	0.0934397	0.888288	0.374386	0.891555	LINGO2	0.0498518	FALSE
SMARCC1	159.578	-0.0348696	0.0387954	-0.898809	0.368755	0.891555	SMARCC1	0.0498518	FALSE
CCR2	5.02397	-0.107899	0.119886	-0.900014	0.368113	0.891555	CCR2	0.0498518	FALSE
SH3BP5L	11.1529	-0.0496958	0.0551375	-0.901306	0.367426	0.891555	SH3BP5L	0.0498518	FALSE
C1orf115	2.50666	0.112105	0.12603	0.889514	0.373727	0.891555	C1orf115	0.0498518	FALSE
TMEM44-AS1	17.0721	0.0719595	0.0804972	0.893938	0.371355	0.891555	TMEM44-AS1	0.0498518	FALSE
CORO1C	136.911	-0.0563449	0.0628512	-0.896481	0.369996	0.891555	CORO1C	0.0498518	FALSE
ACACB	48.6047	-0.104255	0.116697	-0.893376	0.371656	0.891555	ACACB	0.0498518	FALSE
LFNG	14.4738	-0.0736462	0.0828308	-0.889116	0.373941	0.891555	LFNG	0.0498518	FALSE
CKAP2L	6.4643	-0.13219	0.148806	-0.888335	0.374361	0.891555	CKAP2L	0.0498518	FALSE
MAMDC4	3.99036	0.0966341	0.108226	0.89289	0.371916	0.891555	MAMDC4	0.0498518	FALSE
FBLN7	2.73049	-0.101993	0.113319	-0.90005	0.368093	0.891555	FBLN7	0.0498518	FALSE
SERINC5	249.62	-0.0606914	0.0675601	-0.898331	0.369009	0.891555	SERINC5	0.0498518	FALSE
SPRYD3	7.80658	-0.0773433	0.0867593	-0.89147	0.372677	0.891555	SPRYD3	0.0498518	FALSE
EFCAB13	57.3549	0.0519179	0.0581618	0.892645	0.372047	0.891555	EFCAB13	0.0498518	FALSE
CMSS1	135.919	-0.0593878	0.0668386	-0.888526	0.374258	0.891555	CMSS1	0.0498518	FALSE
TBC1D15	126.06	-0.0490007	0.0546738	-0.896237	0.370126	0.891555	TBC1D15	0.0498518	FALSE
OGDH	194.913	0.0459808	0.051659	0.890084	0.373421	0.891555	OGDH	0.0498518	FALSE
FFAR2	3.04004	0.124939	0.138977	0.898996	0.368655	0.891555	FFAR2	0.0498518	FALSE
ZFP62	13.8204	-0.0458689	0.0510336	-0.898797	0.368761	0.891555	ZFP62	0.0498518	FALSE
NXPH3	2.07418	0.117206	0.131722	0.889795	0.373576	0.891555	NXPH3	0.0498518	FALSE
ICOSLG	7.20307	0.0915979	0.101887	0.899016	0.368644	0.891555	ICOSLG	0.0498518	FALSE
SMIM13	16.0788	0.0465582	0.0520578	0.894357	0.371131	0.891555	SMIM13	0.0498518	FALSE
B3GALT6	3.84548	-0.0914127	0.102125	-0.895104	0.370732	0.891555	B3GALT6	0.0498518	FALSE
SPTLC2	362.779	-0.0632238	0.0701874	-0.900786	0.367702	0.891555	SPTLC2	0.0498518	FALSE
ZEB1	62.3212	-0.0920016	0.103897	-0.885505	0.375884	0.891599	ZEB1	0.0498306	FALSE
FCER1G	99.4466	-0.0745551	0.0840358	-0.887182	0.374981	0.891599	FCER1G	0.0498306	FALSE
MFSD2A	5.11625	-0.105163	0.118751	-0.885581	0.375843	0.891599	MFSD2A	0.0498306	FALSE
FGF18	4.52794	-0.124687	0.140889	-0.885	0.376157	0.891599	FGF18	0.0498306	FALSE
GOLGA2	36.4577	-0.0436123	0.049304	-0.88456	0.376394	0.891599	GOLGA2	0.0498306	FALSE
NNMT	17.8295	-0.13842	0.156401	-0.885028	0.376142	0.891599	NNMT	0.0498306	FALSE
ZNF835	3.37374	0.0863308	0.0974589	0.885817	0.375716	0.891599	ZNF835	0.0498306	FALSE
UBE2G1	109.66	0.0423038	0.0477582	0.885791	0.37573	0.891599	UBE2G1	0.0498306	FALSE
FAM209A	4.59927	-0.073726	0.0834108	-0.88389	0.376756	0.891599	FAM209A	0.0498306	FALSE
CCDC63	2.32702	-0.11175	0.126422	-0.88394	0.376728	0.891599	CCDC63	0.0498306	FALSE
TK1	5.81104	-0.109169	0.12322	-0.885962	0.375638	0.891599	TK1	0.0498306	FALSE
GPSM2	32.5374	-0.0664014	0.0750508	-0.884753	0.37629	0.891599	GPSM2	0.0498306	FALSE
DUOXA1	2.04101	0.120505	0.136345	0.883825	0.376791	0.891599	DUOXA1	0.0498306	FALSE
PARP6	48.7887	-0.0381342	0.0430864	-0.885064	0.376122	0.891599	PARP6	0.0498306	FALSE
ZKSCAN3	10.0625	-0.0558998	0.0632012	-0.884474	0.37644	0.891599	ZKSCAN3	0.0498306	FALSE
TONSL	6.04241	0.0744466	0.0839604	0.886687	0.375247	0.891599	TONSL	0.0498306	FALSE
RIMS1	5.12452	0.0993001	0.112031	0.886364	0.375421	0.891599	RIMS1	0.0498306	FALSE
NANOGNB	2.2806	-0.136355	0.153853	-0.886267	0.375474	0.891599	NANOGNB	0.0498306	FALSE
ILF2	22.9235	0.0678236	0.0765246	0.886299	0.375456	0.891599	ILF2	0.0498306	FALSE
NXF3	4.29113	0.0950859	0.107296	0.886203	0.375508	0.891599	NXF3	0.0498306	FALSE
ZNF239	2.57313	-0.104123	0.1177	-0.884643	0.376349	0.891599	ZNF239	0.0498306	FALSE
ZNF182	8.82273	-0.0595118	0.0671703	-0.885983	0.375627	0.891599	ZNF182	0.0498306	FALSE
DOCK4-AS1	6.00685	-0.089562	0.100998	-0.886772	0.375201	0.891599	DOCK4-AS1	0.0498306	FALSE
KLK14	2.20121	0.110299	0.124521	0.885785	0.375733	0.891599	KLK14	0.0498306	FALSE
LINC00861	4.16669	0.112934	0.127767	0.883909	0.376745	0.891599	LINC00861	0.0498306	FALSE
CRB2	2.69778	0.105936	0.119799	0.88428	0.376545	0.891599	CRB2	0.0498306	FALSE
CHST2	2.60246	-0.107189	0.12122	-0.884247	0.376563	0.891599	CHST2	0.0498306	FALSE
WDR17	30.0261	0.0700806	0.0790261	0.886803	0.375185	0.891599	WDR17	0.0498306	FALSE
PLP1	1.97599	0.129893	0.146954	0.883904	0.376748	0.891599	PLP1	0.0498306	FALSE
PTPN3	8.50345	-0.11257	0.127097	-0.885698	0.37578	0.891599	PTPN3	0.0498306	FALSE
NABP1	219.647	-0.0604096	0.0682497	-0.885126	0.376089	0.891599	NABP1	0.0498306	FALSE
P2RY6	99.8187	0.0780484	0.0883857	0.883044	0.377213	0.891673	P2RY6	0.0497945	FALSE
PPP1R16B	12.9751	0.106634	0.120737	0.883187	0.377135	0.891673	PPP1R16B	0.0497945	FALSE
ALDH8A1	5.51331	-0.0743872	0.0842812	-0.882607	0.377449	0.891673	ALDH8A1	0.0497945	FALSE
SPIN2B	6.95208	0.0734971	0.0832597	0.882745	0.377374	0.891673	SPIN2B	0.0497945	FALSE
ZNF764	4.0759	-0.0804778	0.0910988	-0.883412	0.377013	0.891673	ZNF764	0.0497945	FALSE
PGAM2	92.7942	0.128062	0.144931	0.883607	0.376908	0.891673	PGAM2	0.0497945	FALSE
ANXA2R	4.41888	0.087961	0.0996216	0.882951	0.377263	0.891673	ANXA2R	0.0497945	FALSE
SAP30L-AS1	33.5801	0.0434053	0.0491581	0.882973	0.377251	0.891673	SAP30L-AS1	0.0497945	FALSE
PEX3	30.5584	0.0420774	0.0476691	0.882697	0.3774	0.891673	PEX3	0.0497945	FALSE
EXPH5	9.20609	0.0848126	0.0960603	0.88291	0.377285	0.891673	EXPH5	0.0497945	FALSE
RAB24	4.06926	0.0919796	0.104227	0.882491	0.377511	0.891673	RAB24	0.0497945	FALSE
ARHGAP18	840.526	0.0515692	0.0584494	0.882289	0.377621	0.891727	ARHGAP18	0.0497681	FALSE
TMEM139	1.98829	0.129137	0.146443	0.881819	0.377875	0.891727	TMEM139	0.0497681	FALSE
GEMIN2	11.4413	0.0509972	0.0578398	0.881697	0.377941	0.891727	GEMIN2	0.0497681	FALSE
NOTCH3	5.58322	-0.10458	0.118618	-0.881659	0.377961	0.891727	NOTCH3	0.0497681	FALSE
NIF3L1	14.3327	0.0508458	0.0576545	0.881906	0.377828	0.891727	NIF3L1	0.0497681	FALSE
ALKBH3-AS1	2.63449	0.102915	0.116732	0.881638	0.377972	0.891727	ALKBH3-AS1	0.0497681	FALSE
NUDT19	20.0227	-0.0409507	0.0464293	-0.882002	0.377776	0.891727	NUDT19	0.0497681	FALSE
SLC29A2	3.69763	-0.0901468	0.102292	-0.881271	0.378171	0.891901	SLC29A2	0.0496835	FALSE
MT-ND4L	63.2922	-0.14421	0.163617	-0.881383	0.37811	0.891901	MT-ND4L	0.0496835	FALSE
ETV4	4.96631	0.0860379	0.097655	0.881039	0.378296	0.892048	ETV4	0.0496118	FALSE
SPDYE2B	6.47412	0.103148	0.117138	0.880569	0.378551	0.892353	SPDYE2B	0.0494632	FALSE
IFT88	84.8293	0.039842	0.0452437	0.880609	0.378529	0.892353	IFT88	0.0494632	FALSE
IVD	46.5606	0.0509441	0.0578683	0.880345	0.378672	0.892491	IVD	0.0493962	FALSE
CYB561D1	15.8017	-0.0548491	0.0623185	-0.880142	0.378782	0.892602	CYB561D1	0.049342	FALSE
RPL5	111.035	0.084254	0.0958063	0.879419	0.379174	0.892611	RPL5	0.0493379	FALSE
CSRP1	13.7381	0.072314	0.0821887	0.879853	0.378939	0.892611	CSRP1	0.0493379	FALSE
RAB17	2.40271	-0.117628	0.13375	-0.879463	0.37915	0.892611	RAB17	0.0493379	FALSE
SQLE	15.0903	0.0918418	0.104395	0.879751	0.378994	0.892611	SQLE	0.0493379	FALSE
MAML3	711.098	-0.049266	0.0559897	-0.879912	0.378907	0.892611	MAML3	0.0493379	FALSE
YIPF1	31.2972	0.0395741	0.0449912	0.879597	0.379078	0.892611	YIPF1	0.0493379	FALSE
SPEN	151.305	0.0330777	0.0376171	0.879326	0.379225	0.892611	SPEN	0.0493379	FALSE
OSER1	25.7463	0.0492814	0.056052	0.879209	0.379288	0.892612	OSER1	0.0493372	FALSE
MPHOSPH6	61.0232	-0.0876504	0.0997127	-0.879029	0.379386	0.892685	MPHOSPH6	0.0493019	FALSE
IPO11	46.2314	-0.0403498	0.0459084	-0.878921	0.379444	0.892685	IPO11	0.0493019	FALSE
KRAS	73.1064	0.0394645	0.0449402	0.878155	0.379859	0.893071	KRAS	0.049114	FALSE
CLIC4	93.1485	-0.0693872	0.0790079	-0.878231	0.379818	0.893071	CLIC4	0.049114	FALSE
NUDCD2	12.6221	0.063888	0.0727438	0.87826	0.379803	0.893071	NUDCD2	0.049114	FALSE
INSC	2.86869	0.10525	0.119851	0.878173	0.37985	0.893071	INSC	0.049114	FALSE
NOTCH4	6.99631	0.113192	0.129062	0.877031	0.38047	0.893236	NOTCH4	0.0490336	FALSE
FBN3	2.97352	-0.108004	0.123057	-0.877678	0.380118	0.893236	FBN3	0.0490336	FALSE
ARSK	13.9298	-0.0596023	0.0679159	-0.87759	0.380166	0.893236	ARSK	0.0490336	FALSE
STK24-AS1	1.97097	-0.117663	0.13408	-0.877557	0.380184	0.893236	STK24-AS1	0.0490336	FALSE
TRIP11	100.755	-0.0381896	0.04354	-0.877114	0.380424	0.893236	TRIP11	0.0490336	FALSE
XIAP-AS1	2.05681	0.115948	0.132163	0.877308	0.380319	0.893236	XIAP-AS1	0.0490336	FALSE
CYB5D2	24.7479	0.044626	0.0508856	0.876986	0.380494	0.893236	CYB5D2	0.0490336	FALSE
RPS8	108.778	-0.0979708	0.111598	-0.877888	0.380005	0.893236	RPS8	0.0490336	FALSE
MTHFD1L	76.4752	-0.0841307	0.0959068	-0.877213	0.380371	0.893236	MTHFD1L	0.0490336	FALSE
VPS52	28.1901	0.0323004	0.0368733	0.875982	0.38104	0.893241	VPS52	0.0490312	FALSE
PAK1IP1	19.1546	0.0501881	0.0572736	0.876288	0.380873	0.893241	PAK1IP1	0.0490312	FALSE
ANKFY1	151.928	0.0377715	0.0431094	0.876178	0.380933	0.893241	ANKFY1	0.0490312	FALSE
PPP1CA	18.7163	0.0694656	0.0793038	0.875943	0.381061	0.893241	PPP1CA	0.0490312	FALSE
BUB1B	13.5668	-0.134776	0.153716	-0.876785	0.380604	0.893241	BUB1B	0.0490312	FALSE
CD99L2	44.5259	-0.0395283	0.045085	-0.876751	0.380622	0.893241	CD99L2	0.0490312	FALSE
MTIF3	65.0046	0.0493514	0.0563268	0.876162	0.380942	0.893241	MTIF3	0.0490312	FALSE
C9orf153	8.96438	0.0787535	0.0898892	0.876117	0.380967	0.893241	C9orf153	0.0490312	FALSE
NUP37	23.1792	-0.0449493	0.0512833	-0.876492	0.380763	0.893241	NUP37	0.0490312	FALSE
NUDT6	14.242	0.0734942	0.0839895	0.87504	0.381552	0.893644	NUDT6	0.0488356	FALSE
BPI	2.00938	0.135344	0.154649	0.875172	0.38148	0.893644	BPI	0.0488356	FALSE
ZSWIM1	3.94401	0.109359	0.124974	0.875057	0.381543	0.893644	ZSWIM1	0.0488356	FALSE
MTX3	9.75189	0.0693515	0.0792752	0.87482	0.381672	0.893644	MTX3	0.0488356	FALSE
C2orf74	14.7875	-0.0674273	0.0770659	-0.874931	0.381611	0.893644	C2orf74	0.0488356	FALSE
LINC00886	46.4325	-0.0599637	0.0685698	-0.874492	0.38185	0.893644	LINC00886	0.0488356	FALSE
ZNF599	3.46092	0.0849389	0.0970943	0.874809	0.381678	0.893644	ZNF599	0.0488356	FALSE
RGPD1	5.24275	-0.0950428	0.108713	-0.874255	0.38198	0.893644	RGPD1	0.0488356	FALSE
PHF23	7.58819	0.0702325	0.0803199	0.874409	0.381896	0.893644	PHF23	0.0488356	FALSE
METTL2A	12.8864	0.0528366	0.060437	0.874243	0.381986	0.893644	METTL2A	0.0488356	FALSE
ZBTB4	50.368	0.0429078	0.0490736	0.874355	0.381925	0.893644	ZBTB4	0.0488356	FALSE
RACGAP1	23.3863	-0.0615807	0.0704367	-0.874269	0.381972	0.893644	RACGAP1	0.0488356	FALSE
RRP12	19.0401	0.0840436	0.0961601	0.873997	0.38212	0.893738	RRP12	0.0487899	FALSE
TLR7	15.657	0.102846	0.117681	0.873939	0.382152	0.893738	TLR7	0.0487899	FALSE
PLCG2	202.811	-0.0663038	0.0759235	-0.873297	0.382501	0.893755	PLCG2	0.0487817	FALSE
NCAM2	12.1729	-0.0945776	0.10829	-0.873377	0.382458	0.893755	NCAM2	0.0487817	FALSE
GRIPAP1	49.4992	0.0424777	0.0486266	0.873549	0.382364	0.893755	GRIPAP1	0.0487817	FALSE
JPH2	11.1264	0.102237	0.117016	0.873696	0.382284	0.893755	JPH2	0.0487817	FALSE
ZMYM6	51.5608	-0.0550696	0.0630627	-0.873252	0.382526	0.893755	ZMYM6	0.0487817	FALSE
LINC00571	16.3379	-0.0758496	0.0868606	-0.873234	0.382535	0.893755	LINC00571	0.0487817	FALSE
KCTD10	17.8148	-0.0445606	0.0510584	-0.872738	0.382806	0.894015	KCTD10	0.0486553	FALSE
DPY30	42.7572	-0.0462547	0.0529931	-0.872844	0.382748	0.894015	DPY30	0.0486553	FALSE
TTLL5	115.205	-0.0411097	0.0471077	-0.872675	0.38284	0.894015	TTLL5	0.0486553	FALSE
RNF170	53.4022	-0.0398364	0.0456542	-0.872569	0.382898	0.894015	RNF170	0.0486553	FALSE
NID2	6.28099	0.101638	0.116542	0.872121	0.383142	0.894421	NID2	0.048458	FALSE
TMPRSS9	9.85784	-0.0665065	0.0762672	-0.87202	0.383198	0.894421	TMPRSS9	0.048458	FALSE
EPN2	91.981	0.056856	0.065221	0.871743	0.383348	0.894626	EPN2	0.0483583	FALSE
LRWD1	3.32729	0.0987311	0.1133	0.871414	0.383528	0.894664	LRWD1	0.04834	FALSE
TLE1	16.7542	-0.0937868	0.107632	-0.871368	0.383553	0.894664	TLE1	0.04834	FALSE
SCN2B	2.98374	-0.103765	0.119067	-0.871482	0.383491	0.894664	SCN2B	0.04834	FALSE
PITPNA-AS1	4.72574	0.0906314	0.104083	0.870764	0.383883	0.895089	PITPNA-AS1	0.0481339	FALSE
MIPEP	46.6658	0.0503235	0.057805	0.870574	0.383987	0.895089	MIPEP	0.0481339	FALSE
KLF6	196.211	0.0708705	0.0813945	0.870703	0.383916	0.895089	KLF6	0.0481339	FALSE
SPINK8	2.0571	-0.124183	0.142636	-0.870626	0.383959	0.895089	SPINK8	0.0481339	FALSE
SLFN11	49.1736	-0.047674	0.0548771	-0.868741	0.384989	0.895264	SLFN11	0.0480488	FALSE
GOSR2	33.5725	0.050598	0.058391	0.866537	0.386196	0.895264	GOSR2	0.0480488	FALSE
CHCHD3	216.367	0.0576189	0.06668	0.86411	0.387527	0.895264	CHCHD3	0.0480488	FALSE
SYCP1	2.56433	0.10716	0.123397	0.86842	0.385164	0.895264	SYCP1	0.0480488	FALSE
DHRS4	17.123	0.0525775	0.0606406	0.867034	0.385923	0.895264	DHRS4	0.0480488	FALSE
GALK2	135.584	0.0385728	0.044372	0.869305	0.38468	0.895264	GALK2	0.0480488	FALSE
MYOT	4.76937	-0.0945095	0.109296	-0.86471	0.387198	0.895264	MYOT	0.0480488	FALSE
TIGD6	4.6392	0.0711567	0.0823674	0.863894	0.387646	0.895264	TIGD6	0.0480488	FALSE
ATP10A	59.7902	-0.0819388	0.0944434	-0.867597	0.385615	0.895264	ATP10A	0.0480488	FALSE
SNAP23	96.7639	0.043736	0.0505506	0.865192	0.386933	0.895264	SNAP23	0.0480488	FALSE
FAM118B	48.9691	0.0376967	0.0435943	0.864715	0.387195	0.895264	FAM118B	0.0480488	FALSE
KIRREL3	6.42166	0.106915	0.123392	0.866466	0.386235	0.895264	KIRREL3	0.0480488	FALSE
RICTOR	209.81	-0.0513945	0.0592479	-0.867449	0.385696	0.895264	RICTOR	0.0480488	FALSE
CNIH1	16.2816	0.0662932	0.0762778	0.869103	0.384791	0.895264	CNIH1	0.0480488	FALSE
NOL4	2.71676	0.106387	0.122927	0.865446	0.386794	0.895264	NOL4	0.0480488	FALSE
MYRIP	14.4458	0.0846559	0.0974968	0.868294	0.385233	0.895264	MYRIP	0.0480488	FALSE
SH2D6	2.80216	0.105009	0.120717	0.869879	0.384367	0.895264	SH2D6	0.0480488	FALSE
ARMC7	11.5638	-0.0550274	0.0634673	-0.86702	0.385931	0.895264	ARMC7	0.0480488	FALSE
FBXW2	55.5665	-0.035771	0.0413145	-0.865823	0.386587	0.895264	FBXW2	0.0480488	FALSE
PSMD5	47.5525	-0.0365171	0.0422672	-0.86396	0.38761	0.895264	PSMD5	0.0480488	FALSE
SF3A1	20.7506	-0.0467296	0.0540445	-0.86465	0.387231	0.895264	SF3A1	0.0480488	FALSE
PIN1	23.6376	0.0567302	0.0654715	0.866488	0.386223	0.895264	PIN1	0.0480488	FALSE
DNAAF3	2.86788	0.123221	0.142457	0.864971	0.387055	0.895264	DNAAF3	0.0480488	FALSE
HELZ	321.183	0.0368696	0.0424719	0.868095	0.385342	0.895264	HELZ	0.0480488	FALSE
IL12RB1	14.0297	-0.057543	0.0663907	-0.866733	0.386089	0.895264	IL12RB1	0.0480488	FALSE
GPR155	168.107	-0.0711711	0.0819393	-0.868583	0.385075	0.895264	GPR155	0.0480488	FALSE
PRDM1	54.8209	-0.0786007	0.0906896	-0.8667	0.386107	0.895264	PRDM1	0.0480488	FALSE
RPL3	46.7069	-0.105407	0.121255	-0.869296	0.384685	0.895264	RPL3	0.0480488	FALSE
TBX2	3.28113	0.113751	0.131624	0.864208	0.387474	0.895264	TBX2	0.0480488	FALSE
PPP1R12A	315.495	-0.0364058	0.0418592	-0.869722	0.384452	0.895264	PPP1R12A	0.0480488	FALSE
HOXB-AS3	4.0584	0.097296	0.112087	0.868039	0.385373	0.895264	HOXB-AS3	0.0480488	FALSE
TKT	41.328	-0.0571714	0.0661006	-0.864915	0.387086	0.895264	TKT	0.0480488	FALSE
VPS9D1	41.7027	-0.0695394	0.0804608	-0.864265	0.387443	0.895264	VPS9D1	0.0480488	FALSE
ADH5	50.6704	0.0718193	0.0830883	0.864373	0.387383	0.895264	ADH5	0.0480488	FALSE
TINAGL1	6.89235	0.092388	0.106469	0.867744	0.385534	0.895264	TINAGL1	0.0480488	FALSE
MEX3B	2.75138	-0.0957019	0.110302	-0.867637	0.385593	0.895264	MEX3B	0.0480488	FALSE
GOSR1	93.37	-0.0325955	0.0376963	-0.864686	0.387211	0.895264	GOSR1	0.0480488	FALSE
NME9	17.9797	0.0725014	0.0838369	0.864791	0.387154	0.895264	NME9	0.0480488	FALSE
ZNF141	73.5811	-0.0354371	0.0409379	-0.86563	0.386693	0.895264	ZNF141	0.0480488	FALSE
HNRNPAB	36.6455	0.0718329	0.0827802	0.867754	0.385529	0.895264	HNRNPAB	0.0480488	FALSE
NPIPA5	4.96525	0.0919725	0.106367	0.864672	0.387219	0.895264	NPIPA5	0.0480488	FALSE
LRP4-AS1	2.58179	-0.104074	0.120436	-0.864143	0.387509	0.895264	LRP4-AS1	0.0480488	FALSE
PATL1	56.4807	0.0395231	0.0454466	0.869659	0.384487	0.895264	PATL1	0.0480488	FALSE
ZNF81	46.1649	-0.0383338	0.0441271	-0.868713	0.385004	0.895264	ZNF81	0.0480488	FALSE
PANX1	14.3661	0.0758401	0.0873264	0.868467	0.385139	0.895264	PANX1	0.0480488	FALSE
OSBPL6	29.2695	-0.0844091	0.097302	-0.867497	0.38567	0.895264	OSBPL6	0.0480488	FALSE
RASAL2	269.699	-0.0718078	0.0830368	-0.864771	0.387164	0.895264	RASAL2	0.0480488	FALSE
LRP2BP	8.88179	-0.0805655	0.0931473	-0.864925	0.38708	0.895264	LRP2BP	0.0480488	FALSE
DCXR	21.5626	0.0961934	0.111057	0.866161	0.386402	0.895264	DCXR	0.0480488	FALSE
RABIF	15.5408	0.0490794	0.0567781	0.864407	0.387365	0.895264	RABIF	0.0480488	FALSE
HADH	42.476	0.072922	0.0842591	0.865449	0.386792	0.895264	HADH	0.0480488	FALSE
LLPH	15.2587	0.0594592	0.0687495	0.864867	0.387112	0.895264	LLPH	0.0480488	FALSE
C7orf57	2.09773	-0.114736	0.131853	-0.870179	0.384203	0.895264	C7orf57	0.0480488	FALSE
CLIP3	4.91472	0.080477	0.0927005	0.86814	0.385318	0.895264	CLIP3	0.0480488	FALSE
HMCN2	4.29775	0.106907	0.1236	0.864947	0.387068	0.895264	HMCN2	0.0480488	FALSE
SBNO2	66.556	-0.0713598	0.0825637	-0.864301	0.387423	0.895264	SBNO2	0.0480488	FALSE
HCFC1	15.4769	-0.0456572	0.0525599	-0.868669	0.385028	0.895264	HCFC1	0.0480488	FALSE
CD247	22.0071	-0.0839714	0.097218	-0.863743	0.387729	0.89531	CD247	0.0480263	FALSE
CCAR1	138.702	-0.0306883	0.035545	-0.863366	0.387936	0.895499	CCAR1	0.0479351	FALSE
MORN2	5.5286	0.0996343	0.115394	0.863426	0.387903	0.895499	MORN2	0.0479351	FALSE
CDK16	14.6443	-0.0613807	0.0711471	-0.862729	0.388286	0.895611	CDK16	0.0478807	FALSE
FYTTD1	39.5334	0.0498348	0.0577511	0.862923	0.38818	0.895611	FYTTD1	0.0478807	FALSE
YWHAE	168.581	0.040694	0.0471528	0.863024	0.388125	0.895611	YWHAE	0.0478807	FALSE
TOX	31.6294	-0.0855416	0.0991307	-0.862918	0.388183	0.895611	TOX	0.0478807	FALSE
PLGRKT	32.7499	0.0537874	0.0623474	0.862706	0.388299	0.895611	PLGRKT	0.0478807	FALSE
EFS	2.33729	0.110561	0.128174	0.862586	0.388365	0.895617	EFS	0.0478777	FALSE
ANXA6	31.847	-0.0777463	0.0901649	-0.862268	0.38854	0.895743	ANXA6	0.0478168	FALSE
XCR1	2.47487	-0.126185	0.146342	-0.862259	0.388545	0.895743	XCR1	0.0478168	FALSE
PRKAR1B	12.2066	0.0608658	0.0706067	0.86204	0.388665	0.895875	PRKAR1B	0.0477526	FALSE
CTTNBP2	199.15	-0.0702839	0.0815489	-0.861863	0.388763	0.895955	CTTNBP2	0.0477138	FALSE
PCOLCE-AS1	2.57064	0.0967983	0.112358	0.861517	0.388953	0.896198	PCOLCE-AS1	0.0475961	FALSE
FAN1	33.6165	-0.0433147	0.0502816	-0.861442	0.388994	0.896198	FAN1	0.0475961	FALSE
SENP6	298.743	0.0392284	0.0455613	0.861004	0.389236	0.896464	SENP6	0.0474669	FALSE
PLA2G4C	37.6976	-0.0973751	0.113088	-0.861056	0.389207	0.896464	PLA2G4C	0.0474669	FALSE
TYW5	28.1165	0.0361206	0.0421165	0.857637	0.391093	0.896629	TYW5	0.0473872	FALSE
PPT1	47.6594	-0.0532857	0.0619227	-0.860519	0.389503	0.896629	PPT1	0.0473872	FALSE
CCDC38	3.36823	0.0909845	0.105842	0.859624	0.389996	0.896629	CCDC38	0.0473872	FALSE
TSNARE1	32.8808	-0.0461608	0.0537858	-0.858234	0.390763	0.896629	TSNARE1	0.0473872	FALSE
SNRNP200	54.0162	-0.0368857	0.0428592	-0.860626	0.389444	0.896629	SNRNP200	0.0473872	FALSE
ELAVL2	3.64719	-0.131761	0.153343	-0.859261	0.390197	0.896629	ELAVL2	0.0473872	FALSE
GOLGA7	17.3639	0.0451272	0.0524707	0.860045	0.389764	0.896629	GOLGA7	0.0473872	FALSE
DENND3	182.254	-0.0502183	0.0584909	-0.858567	0.39058	0.896629	DENND3	0.0473872	FALSE
TXNL4A	44.5814	0.0441372	0.0514254	0.858276	0.39074	0.896629	TXNL4A	0.0473872	FALSE
GBA2	33.1858	-0.0394667	0.045996	-0.858046	0.390867	0.896629	GBA2	0.0473872	FALSE
EHF	2.07626	-0.130889	0.152366	-0.859044	0.390316	0.896629	EHF	0.0473872	FALSE
SULT2B1	3.31381	0.0981795	0.11438	0.858361	0.390693	0.896629	SULT2B1	0.0473872	FALSE
SH2B1	32.4955	-0.0396858	0.0461791	-0.859387	0.390127	0.896629	SH2B1	0.0473872	FALSE
FBLN2	9.5537	0.102276	0.119108	0.858686	0.390514	0.896629	FBLN2	0.0473872	FALSE
MEX3D	2.39409	-0.106512	0.123919	-0.859524	0.390051	0.896629	MEX3D	0.0473872	FALSE
MT2A	42.7826	-0.158215	0.184182	-0.859013	0.390333	0.896629	MT2A	0.0473872	FALSE
KIF22	21.7824	0.0702115	0.0815861	0.860582	0.389469	0.896629	KIF22	0.0473872	FALSE
NNT-AS1	24.733	0.0840514	0.0980119	0.857563	0.391134	0.896629	NNT-AS1	0.0473872	FALSE
RBP7	13.819	0.0995534	0.116001	0.858215	0.390774	0.896629	RBP7	0.0473872	FALSE
CCDC183	3.4372	-0.0850267	0.0991074	-0.857924	0.390934	0.896629	CCDC183	0.0473872	FALSE
ZNF415	3.65712	0.0959988	0.111905	0.857856	0.390972	0.896629	ZNF415	0.0473872	FALSE
TMEM222	16.7725	0.0451949	0.052661	0.858224	0.390769	0.896629	TMEM222	0.0473872	FALSE
AIDA	38.9233	-0.0480579	0.0558824	-0.859982	0.389799	0.896629	AIDA	0.0473872	FALSE
EPCAM	3.15097	-0.102116	0.118918	-0.858704	0.390504	0.896629	EPCAM	0.0473872	FALSE
LIPA	73.5035	-0.0695288	0.0808555	-0.859914	0.389837	0.896629	LIPA	0.0473872	FALSE
DHRS7C	2.67655	0.131921	0.153464	0.859628	0.389994	0.896629	DHRS7C	0.0473872	FALSE
RTF1	76.7812	0.0417398	0.0485749	0.859287	0.390182	0.896629	RTF1	0.0473872	FALSE
SNRPF	17.354	0.0716958	0.083471	0.858931	0.390379	0.896629	SNRPF	0.0473872	FALSE
ZNF573	35.6318	0.0374503	0.0436642	0.857689	0.391064	0.896629	ZNF573	0.0473872	FALSE
NEIL2	11.0723	0.0629005	0.073366	0.857352	0.39125	0.896644	NEIL2	0.0473799	FALSE
NOVA1	5.37006	0.103572	0.120808	0.857323	0.391266	0.896644	NOVA1	0.0473799	FALSE
ATR	174.678	-0.0419328	0.0489235	-0.85711	0.391384	0.896769	ATR	0.0473192	FALSE
TMEM18	10.6174	-0.0541406	0.0631925	-0.856757	0.391579	0.897073	TMEM18	0.0471724	FALSE
C1QTNF1-AS1	2.05756	0.121915	0.142335	0.856535	0.391702	0.897209	C1QTNF1-AS1	0.0471064	FALSE
PLXDC1	40.4018	-0.12541	0.146459	-0.856275	0.391846	0.89725	PLXDC1	0.0470865	FALSE
MAFB	237.7	0.0635245	0.0741781	0.856378	0.391789	0.89725	MAFB	0.0470865	FALSE
ZNF831	3.83742	0.110622	0.129239	0.855954	0.392023	0.897368	ZNF831	0.0470295	FALSE
CHD6	169.023	0.0362766	0.0423768	0.85605	0.39197	0.897368	CHD6	0.0470295	FALSE
RPL10A	74.3703	-0.0923457	0.108006	-0.855004	0.392549	0.897373	RPL10A	0.0470272	FALSE
SFRP4	4.66652	-0.106905	0.125012	-0.855159	0.392463	0.897373	SFRP4	0.0470272	FALSE
CC2D1B	22.2905	-0.0427883	0.0500525	-0.854868	0.392624	0.897373	CC2D1B	0.0470272	FALSE
VTN	3.93817	0.114029	0.133441	0.854528	0.392813	0.897373	VTN	0.0470272	FALSE
TMEM220	35.6288	0.0490825	0.0574573	0.854242	0.392971	0.897373	TMEM220	0.0470272	FALSE
TMEM167A	42.6604	-0.0528364	0.061845	-0.854335	0.392919	0.897373	TMEM167A	0.0470272	FALSE
FAM124A	3.93057	-0.116736	0.136586	-0.854671	0.392733	0.897373	FAM124A	0.0470272	FALSE
MBIP	23.5653	0.043841	0.0512381	0.855632	0.392201	0.897373	MBIP	0.0470272	FALSE
HAS2	2.92898	0.119391	0.139584	0.855331	0.392368	0.897373	HAS2	0.0470272	FALSE
CCDC88B	35.5273	-0.0478748	0.0560405	-0.854289	0.392945	0.897373	CCDC88B	0.0470272	FALSE
ANKRD11	443.37	-0.0411118	0.0480413	-0.855759	0.392131	0.897373	ANKRD11	0.0470272	FALSE
DCLRE1C	62.5902	-0.0330964	0.0387085	-0.855018	0.392541	0.897373	DCLRE1C	0.0470272	FALSE
ASF1B	7.85165	-0.0871859	0.102041	-0.854422	0.392871	0.897373	ASF1B	0.0470272	FALSE
FAM3C	29.6328	0.0546941	0.0639782	0.854886	0.392614	0.897373	FAM3C	0.0470272	FALSE
SLC35B3	42.9153	-0.0349826	0.0409347	-0.854595	0.392775	0.897373	SLC35B3	0.0470272	FALSE
SHC3	6.15551	-0.0975403	0.114681	-0.850536	0.395027	0.897469	SHC3	0.0469807	FALSE
GTF2I	222.895	-0.036889	0.0433363	-0.851227	0.394643	0.897469	GTF2I	0.0469807	FALSE
UBE4B	172.645	-0.0323646	0.0379986	-0.851731	0.394364	0.897469	UBE4B	0.0469807	FALSE
GPC3	6.12505	0.0923104	0.108477	0.850964	0.394789	0.897469	GPC3	0.0469807	FALSE
KCNE4	3.42744	-0.101975	0.119754	-0.851534	0.394473	0.897469	KCNE4	0.0469807	FALSE
ACMSD	4.24275	0.0870769	0.102216	0.851893	0.394273	0.897469	ACMSD	0.0469807	FALSE
AGBL2	3.52541	0.0857277	0.100729	0.851074	0.394728	0.897469	AGBL2	0.0469807	FALSE
NONO	37.2729	0.0420076	0.0492765	0.852487	0.393944	0.897469	NONO	0.0469807	FALSE
LINC00640	3.59113	-0.0956135	0.112351	-0.851028	0.394754	0.897469	LINC00640	0.0469807	FALSE
PI4K2B	29.7747	0.0589691	0.069336	0.850483	0.395057	0.897469	PI4K2B	0.0469807	FALSE
VPS37B	46.6106	0.0420779	0.0493955	0.851857	0.394294	0.897469	VPS37B	0.0469807	FALSE
NFATC2IP	82.9589	-0.0336152	0.0394348	-0.852425	0.393978	0.897469	NFATC2IP	0.0469807	FALSE
PBXIP1	12.0131	0.059911	0.0704633	0.850243	0.39519	0.897469	PBXIP1	0.0469807	FALSE
ZNF776	8.44969	-0.0597656	0.0700635	-0.853021	0.393648	0.897469	ZNF776	0.0469807	FALSE
RTCA	52.2914	0.0409335	0.0480786	0.851387	0.394554	0.897469	RTCA	0.0469807	FALSE
PSAP	268.617	-0.0567646	0.066654	-0.851631	0.394419	0.897469	PSAP	0.0469807	FALSE
GBP4	11.4075	-0.0975835	0.114639	-0.851225	0.394644	0.897469	GBP4	0.0469807	FALSE
DDX5	490.297	0.0468962	0.0549673	0.853165	0.393568	0.897469	DDX5	0.0469807	FALSE
COPA	176.884	-0.03577	0.0420578	-0.850496	0.395049	0.897469	COPA	0.0469807	FALSE
GLG1	224.945	-0.0309494	0.0363895	-0.850504	0.395045	0.897469	GLG1	0.0469807	FALSE
DAG1	19.9165	0.0720626	0.0845975	0.851828	0.394309	0.897469	DAG1	0.0469807	FALSE
TCF4	509.817	0.0727236	0.0854024	0.85154	0.394469	0.897469	TCF4	0.0469807	FALSE
IKZF2	78.6219	0.0683623	0.0803225	0.851098	0.394715	0.897469	IKZF2	0.0469807	FALSE
TMBIM6	75.9977	-0.0531109	0.0622683	-0.852936	0.393695	0.897469	TMBIM6	0.0469807	FALSE
AREL1	50.182	-0.0339465	0.0398776	-0.851268	0.394621	0.897469	AREL1	0.0469807	FALSE
PROSER2	3.94447	-0.100257	0.117704	-0.851765	0.394344	0.897469	PROSER2	0.0469807	FALSE
KIAA0930	80.8404	-0.040733	0.0477463	-0.853114	0.393596	0.897469	KIAA0930	0.0469807	FALSE
RBM17	101.724	0.0305923	0.0358519	0.853296	0.393495	0.897469	RBM17	0.0469807	FALSE
GAS6	141.118	0.0634202	0.0745952	0.850191	0.395219	0.897469	GAS6	0.0469807	FALSE
ABHD4	5.75995	-0.0708934	0.0833531	-0.850519	0.395037	0.897469	ABHD4	0.0469807	FALSE
TSPAN33	24.689	0.0754826	0.0886904	0.851079	0.394726	0.897469	TSPAN33	0.0469807	FALSE
CYP19A1	2.28396	-0.112322	0.132081	-0.850405	0.3951	0.897469	CYP19A1	0.0469807	FALSE
MT1F	2.44628	-0.11014	0.129438	-0.850908	0.39482	0.897469	MT1F	0.0469807	FALSE
DTD2	4.90177	-0.0877881	0.102996	-0.852348	0.394021	0.897469	DTD2	0.0469807	FALSE
ICA1	105.352	0.0515801	0.060421	0.853677	0.393284	0.897469	ICA1	0.0469807	FALSE
RCHY1	50.2522	0.0368468	0.0433487	0.850011	0.395319	0.897553	RCHY1	0.0469399	FALSE
MRPS6	33.2495	0.0714803	0.0841951	0.848984	0.39589	0.89757	MRPS6	0.0469315	FALSE
SCAMP2	95.039	0.0362779	0.0427313	0.848977	0.395894	0.89757	SCAMP2	0.0469315	FALSE
EIF2B3	89.4944	0.0430733	0.0507305	0.849061	0.395847	0.89757	EIF2B3	0.0469315	FALSE
LPP-AS1	3.51056	0.10076	0.118613	0.84948	0.395614	0.89757	LPP-AS1	0.0469315	FALSE
RNF212	4.39673	0.097928	0.115287	0.84943	0.395642	0.89757	RNF212	0.0469315	FALSE
ITCH	262.606	0.0326121	0.0383856	0.849591	0.395552	0.89757	ITCH	0.0469315	FALSE
ZNF205	5.93198	0.0674491	0.0793774	0.849727	0.395477	0.89757	ZNF205	0.0469315	FALSE
IL17RC	10.0847	-0.0522935	0.0615713	-0.849316	0.395706	0.89757	IL17RC	0.0469315	FALSE
TMEM212	1.99805	-0.116797	0.137462	-0.849671	0.395508	0.89757	TMEM212	0.0469315	FALSE
NINL	10.0876	0.0889246	0.104775	0.848717	0.396039	0.897756	NINL	0.0468418	FALSE
FGD3	131.636	-0.0429441	0.0506428	-0.84798	0.396449	0.897775	FGD3	0.0468323	FALSE
AQP3	2.53139	-0.115705	0.1364	-0.848275	0.396285	0.897775	AQP3	0.0468323	FALSE
ZNF708	66.7766	-0.034294	0.0404344	-0.848139	0.396361	0.897775	ZNF708	0.0468323	FALSE
MAP10	4.39001	-0.0807028	0.0951701	-0.847986	0.396446	0.897775	MAP10	0.0468323	FALSE
UBC	171.502	0.123633	0.145809	0.847908	0.396489	0.897775	UBC	0.0468323	FALSE
MOCOS	5.81614	-0.0904679	0.106668	-0.848124	0.396369	0.897775	MOCOS	0.0468323	FALSE
RARA	37.1055	-0.0592225	0.0697912	-0.848566	0.396123	0.897775	RARA	0.0468323	FALSE
NEAT1	5925.64	-0.0664003	0.0783629	-0.847344	0.396804	0.897916	NEAT1	0.0467641	FALSE
DLG1-AS1	2.65652	-0.122206	0.144168	-0.84766	0.396627	0.897916	DLG1-AS1	0.0467641	FALSE
BBS4	33.1528	0.0369023	0.0435395	0.847557	0.396685	0.897916	BBS4	0.0467641	FALSE
NR3C1	372.96	0.0491137	0.0579602	0.84737	0.396789	0.897916	NR3C1	0.0467641	FALSE
LINC00667	26.5092	0.0391936	0.0463027	0.846463	0.397294	0.898144	LINC00667	0.0466541	FALSE
EPB41L4B	3.91023	-0.10264	0.121261	-0.846435	0.39731	0.898144	EPB41L4B	0.0466541	FALSE
ENKUR	2.64205	0.102941	0.121566	0.846792	0.397111	0.898144	ENKUR	0.0466541	FALSE
ZNF83	97.3815	0.0406163	0.047954	0.846984	0.397004	0.898144	ZNF83	0.0466541	FALSE
IL17RD	3.16684	0.097211	0.114872	0.846258	0.397409	0.898144	IL17RD	0.0466541	FALSE
MLIP	71.0953	-0.128214	0.151503	-0.846279	0.397397	0.898144	MLIP	0.0466541	FALSE
LRFN2	2.00546	-0.114322	0.135	-0.846835	0.397087	0.898144	LRFN2	0.0466541	FALSE
TRAF3IP2	14.7944	-0.0639661	0.0755623	-0.846535	0.397254	0.898144	TRAF3IP2	0.0466541	FALSE
THAP5	6.98812	0.0806503	0.0953225	0.846078	0.397509	0.898228	THAP5	0.0466132	FALSE
DAZAP2	64.5693	0.0471125	0.0557162	0.845579	0.397787	0.898354	DAZAP2	0.0465524	FALSE
BRINP1	2.98239	0.104387	0.123456	0.845542	0.397808	0.898354	BRINP1	0.0465524	FALSE
SYP	7.27815	-0.0706957	0.0836116	-0.845526	0.397817	0.898354	SYP	0.0465524	FALSE
RAB10	376.81	0.0404458	0.0478237	0.845727	0.397705	0.898354	RAB10	0.0465524	FALSE
MAPK8IP3	88.5153	-0.037141	0.0439335	-0.84539	0.397893	0.898383	MAPK8IP3	0.0465385	FALSE
GLUD1	109.173	0.0416894	0.0494722	0.842682	0.399407	0.898617	GLUD1	0.0464252	FALSE
WDR5B	6.65324	-0.0593885	0.0703785	-0.843844	0.398756	0.898617	WDR5B	0.0464252	FALSE
GGH	3.75813	-0.096461	0.114435	-0.842935	0.399265	0.898617	GGH	0.0464252	FALSE
FGF10	2.15895	0.121212	0.143738	0.843282	0.399071	0.898617	FGF10	0.0464252	FALSE
DHX29	81.3714	0.0326992	0.0386997	0.844948	0.39814	0.898617	DHX29	0.0464252	FALSE
TXNDC11	75.9432	-0.0374072	0.0443889	-0.842716	0.399387	0.898617	TXNDC11	0.0464252	FALSE
KLHL7	44.9354	-0.0838074	0.0994062	-0.843081	0.399183	0.898617	KLHL7	0.0464252	FALSE
TMEM43	23.9489	-0.0531472	0.0630246	-0.843278	0.399073	0.898617	TMEM43	0.0464252	FALSE
EDAR	2.27942	0.112566	0.13344	0.843569	0.398911	0.898617	EDAR	0.0464252	FALSE
EFCAB12	2.29313	-0.110315	0.130692	-0.844088	0.39862	0.898617	EFCAB12	0.0464252	FALSE
FAM83D	3.53832	-0.119421	0.141437	-0.84434	0.39848	0.898617	FAM83D	0.0464252	FALSE
CLCN2	3.58972	-0.0778191	0.0921172	-0.844784	0.398232	0.898617	CLCN2	0.0464252	FALSE
TGS1	46.7048	-0.0334265	0.0395889	-0.844341	0.398479	0.898617	TGS1	0.0464252	FALSE
SLC8B1	82.9434	-0.0523972	0.062193	-0.842494	0.399512	0.898617	SLC8B1	0.0464252	FALSE
TAB2	243.373	0.0423243	0.0502228	0.84273	0.39938	0.898617	TAB2	0.0464252	FALSE
NLRP14	1.99427	-0.1105	0.131129	-0.842687	0.399404	0.898617	NLRP14	0.0464252	FALSE
RIMKLB	65.4191	0.0524802	0.0621559	0.844332	0.398484	0.898617	RIMKLB	0.0464252	FALSE
TRADD	14.2707	0.0470953	0.0557724	0.844418	0.398436	0.898617	TRADD	0.0464252	FALSE
SEC63	128.602	-0.0325922	0.0386585	-0.843078	0.399185	0.898617	SEC63	0.0464252	FALSE
M1AP	11.6532	-0.0633525	0.075086	-0.843733	0.398819	0.898617	M1AP	0.0464252	FALSE
CDKN2C	5.38659	-0.0942924	0.111901	-0.84264	0.39943	0.898617	CDKN2C	0.0464252	FALSE
LBP	2.02594	0.116962	0.138757	0.842931	0.399267	0.898617	LBP	0.0464252	FALSE
CAB39L	33.6057	-0.0501216	0.0594895	-0.842527	0.399493	0.898617	CAB39L	0.0464252	FALSE
PDCL2	2.0464	-0.11329	0.134377	-0.843074	0.399187	0.898617	PDCL2	0.0464252	FALSE
POP7	6.42556	0.0970066	0.115275	0.841526	0.400053	0.898807	POP7	0.0463334	FALSE
CASP10	68.7269	-0.0442819	0.0526089	-0.84172	0.399945	0.898807	CASP10	0.0463334	FALSE
TOR1A	9.72107	0.0492548	0.0585363	0.841441	0.400101	0.898807	TOR1A	0.0463334	FALSE
HLA-DOA	9.89284	-0.0984973	0.116969	-0.84208	0.399743	0.898807	HLA-DOA	0.0463334	FALSE
PPP4R2	91.5168	0.0435108	0.0516822	0.841892	0.399848	0.898807	PPP4R2	0.0463334	FALSE
TNKS2	132.045	-0.0312751	0.0371655	-0.84151	0.400062	0.898807	TNKS2	0.0463334	FALSE
MR1	66.4386	-0.0479068	0.0569279	-0.841534	0.400049	0.898807	MR1	0.0463334	FALSE
EFCAB11	38.7179	-0.0503614	0.0598496	-0.841466	0.400087	0.898807	EFCAB11	0.0463334	FALSE
CNN1	10.2328	0.124444	0.148058	0.840509	0.400623	0.899279	CNN1	0.0461055	FALSE
PPP1R1A	6.31602	0.117324	0.139562	0.840662	0.400538	0.899279	PPP1R1A	0.0461055	FALSE
EHBP1L1	78.8699	-0.0534704	0.0636094	-0.840606	0.400569	0.899279	EHBP1L1	0.0461055	FALSE
TFE3	33.9075	-0.0435151	0.0517727	-0.840502	0.400627	0.899279	TFE3	0.0461055	FALSE
COL25A1	11.1288	0.082727	0.0984141	0.840601	0.400572	0.899279	COL25A1	0.0461055	FALSE
FBXL3	55.6272	0.0373527	0.0444521	0.840292	0.400745	0.899401	FBXL3	0.0460466	FALSE
SERHL2	9.90325	0.0749797	0.0892571	0.840042	0.400885	0.899574	SERHL2	0.0459631	FALSE
SOX5	119.029	-0.10039	0.119537	-0.839824	0.401007	0.899707	SOX5	0.045899	FALSE
AASDH	43.1493	-0.0354337	0.0422023	-0.839617	0.401123	0.899825	AASDH	0.0458418	FALSE
DCLK1	11.4302	-0.09389	0.111854	-0.839395	0.401248	0.899932	DCLK1	0.0457902	FALSE
NDUFAF6	75.8449	-0.0372344	0.0443633	-0.839307	0.401297	0.899932	NDUFAF6	0.0457902	FALSE
HEG1	46.1381	0.0849554	0.101327	0.838429	0.40179	0.900044	HEG1	0.0457361	FALSE
DNM1L	121.622	0.0322712	0.0384772	0.838709	0.401633	0.900044	DNM1L	0.0457361	FALSE
PHF20	285.927	-0.0515603	0.061475	-0.83872	0.401627	0.900044	PHF20	0.0457361	FALSE
RAPGEF5	14.3714	0.11044	0.131707	0.838527	0.401735	0.900044	RAPGEF5	0.0457361	FALSE
CDCA4	7.73012	-0.0686252	0.0818371	-0.838559	0.401717	0.900044	CDCA4	0.0457361	FALSE
C12orf76	35.173	0.0495865	0.0591335	0.838551	0.401721	0.900044	C12orf76	0.0457361	FALSE
ARHGEF37	19.9632	0.0823189	0.0981482	0.83872	0.401626	0.900044	ARHGEF37	0.0457361	FALSE
SNHG10	6.87853	0.0624162	0.0744661	0.838184	0.401927	0.900211	SNHG10	0.0456555	FALSE
MPEG1	54.4903	-0.0645108	0.0769908	-0.837902	0.402086	0.900282	MPEG1	0.0456214	FALSE
RBM43	8.69791	-0.0648988	0.0774529	-0.837913	0.40208	0.900282	RBM43	0.0456214	FALSE
LIN7A	9.60607	-0.102848	0.12282	-0.837387	0.402375	0.900506	LIN7A	0.0455134	FALSE
FAM228B	92.5813	-0.0388702	0.0464136	-0.837475	0.402326	0.900506	FAM228B	0.0455134	FALSE
KANSL2	33.3668	-0.0336737	0.0402021	-0.837611	0.402249	0.900506	KANSL2	0.0455134	FALSE
NCAPH	7.01404	-0.119089	0.142452	-0.835997	0.403156	0.900556	NCAPH	0.0454895	FALSE
ABCA5	21.9125	-0.0689021	0.0824074	-0.836115	0.40309	0.900556	ABCA5	0.0454895	FALSE
IMPACT	15.8418	0.0461923	0.0551817	0.837095	0.402539	0.900556	IMPACT	0.0454895	FALSE
RGS22	4.58191	-0.0974333	0.116513	-0.836244	0.403018	0.900556	RGS22	0.0454895	FALSE
RFXAP	15.4722	-0.0443084	0.0529929	-0.836121	0.403087	0.900556	RFXAP	0.0454895	FALSE
PROS1	74.9824	-0.0739572	0.0883973	-0.836646	0.402792	0.900556	PROS1	0.0454895	FALSE
CTDNEP1	11.1851	-0.0606984	0.0725372	-0.836791	0.40271	0.900556	CTDNEP1	0.0454895	FALSE
ZNF496	28.7562	0.0467517	0.0558919	0.836467	0.402892	0.900556	ZNF496	0.0454895	FALSE
C16orf86	7.41765	0.0693962	0.0829254	0.836851	0.402676	0.900556	C16orf86	0.0454895	FALSE
CPT2	16.2361	0.0637427	0.0761804	0.836734	0.402742	0.900556	CPT2	0.0454895	FALSE
SLC15A5	1.9953	-0.110875	0.132614	-0.836074	0.403113	0.900556	SLC15A5	0.0454895	FALSE
CARHSP1	35.6029	-0.0564808	0.0675172	-0.836539	0.402852	0.900556	CARHSP1	0.0454895	FALSE
INMT	4.71246	0.10874	0.130144	0.835537	0.403416	0.900993	INMT	0.0452785	FALSE
STXBP2	24.4752	-0.0593519	0.071045	-0.835413	0.403485	0.901007	STXBP2	0.0452719	FALSE
NDUFS7	61.2359	0.0964009	0.115429	0.835153	0.403632	0.901193	NDUFS7	0.0451822	FALSE
ARF3	16.4404	0.0642547	0.0769741	0.834757	0.403854	0.901336	ARF3	0.0451133	FALSE
TIFA	5.19139	0.0893535	0.107022	0.834906	0.403771	0.901336	TIFA	0.0451133	FALSE
CAMK2B	13.3796	0.10447	0.125175	0.834589	0.403949	0.901336	CAMK2B	0.0451133	FALSE
NEXN	218.487	-0.118323	0.141763	-0.834652	0.403913	0.901336	NEXN	0.0451133	FALSE
RGS4	2.05971	0.131935	0.158175	0.834108	0.40422	0.901659	RGS4	0.0449578	FALSE
TIMM8A	4.70278	0.0823156	0.0986757	0.834203	0.404166	0.901659	TIMM8A	0.0449578	FALSE
HCG11	7.86175	-0.0706833	0.0848286	-0.833248	0.404705	0.902457	HCG11	0.0445735	FALSE
PLCD1	7.25941	0.0624663	0.0749621	0.833305	0.404672	0.902457	PLCD1	0.0445735	FALSE
ELAVL3	1.98773	0.123125	0.148327	0.830095	0.406485	0.902524	ELAVL3	0.0445412	FALSE
APIP	47.0033	-0.0598105	0.0719298	-0.831513	0.405684	0.902524	APIP	0.0445412	FALSE
C10orf88	19.7806	0.0387621	0.0466855	0.830281	0.40638	0.902524	C10orf88	0.0445412	FALSE
TMEM106A	112.744	0.0507909	0.0611314	0.830848	0.40606	0.902524	TMEM106A	0.0445412	FALSE
ACBD4	13.041	0.0441177	0.0531493	0.830071	0.406499	0.902524	ACBD4	0.0445412	FALSE
HHIPL1	7.07117	0.113673	0.136768	0.831137	0.405896	0.902524	HHIPL1	0.0445412	FALSE
ADIPOQ	1.94986	-0.135903	0.163637	-0.830516	0.406247	0.902524	ADIPOQ	0.0445412	FALSE
DGCR6L	6.79773	0.0793562	0.0955892	0.83018	0.406437	0.902524	DGCR6L	0.0445412	FALSE
GTF2H5	21.7631	0.0711277	0.0854608	0.832285	0.405248	0.902524	GTF2H5	0.0445412	FALSE
PDE2A	22.8657	-0.0822612	0.0990673	-0.830357	0.406337	0.902524	PDE2A	0.0445412	FALSE
PRKCI	42.4703	0.0358627	0.0432054	0.830051	0.40651	0.902524	PRKCI	0.0445412	FALSE
HTT	202.476	-0.0334322	0.0402277	-0.831075	0.405931	0.902524	HTT	0.0445412	FALSE
KSR1	66.0995	-0.0583099	0.0700659	-0.832215	0.405288	0.902524	KSR1	0.0445412	FALSE
NUDT14	9.20164	0.0827193	0.0993627	0.832499	0.405128	0.902524	NUDT14	0.0445412	FALSE
VSTM4	5.5336	-0.0799468	0.0963089	-0.830108	0.406478	0.902524	VSTM4	0.0445412	FALSE
PSMG3-AS1	9.85012	-0.0606484	0.0728712	-0.832268	0.405258	0.902524	PSMG3-AS1	0.0445412	FALSE
FADS2	22.343	0.0643366	0.0773704	0.831541	0.405668	0.902524	FADS2	0.0445412	FALSE
THAP9	7.59451	0.0601386	0.0723803	0.83087	0.406047	0.902524	THAP9	0.0445412	FALSE
IQSEC1	176.432	-0.0566965	0.0682474	-0.83075	0.406115	0.902524	IQSEC1	0.0445412	FALSE
ENGASE	35.4522	0.0488077	0.058695	0.831549	0.405664	0.902524	ENGASE	0.0445412	FALSE
MMP9	5.4941	-0.174458	0.209671	-0.832055	0.405378	0.902524	MMP9	0.0445412	FALSE
MASTL	25.9913	-0.0569376	0.0685582	-0.830499	0.406257	0.902524	MASTL	0.0445412	FALSE
AGO4	242.76	-0.038427	0.0461962	-0.831822	0.405509	0.902524	AGO4	0.0445412	FALSE
ELOVL2-AS1	2.17562	0.114038	0.137326	0.830419	0.406302	0.902524	ELOVL2-AS1	0.0445412	FALSE
ERMN	3.95167	-0.0920584	0.110822	-0.830688	0.40615	0.902524	ERMN	0.0445412	FALSE
DDR2	9.8374	-0.0767113	0.0922379	-0.831667	0.405597	0.902524	DDR2	0.0445412	FALSE
POLG	36.1415	0.034476	0.0414934	0.830878	0.406043	0.902524	POLG	0.0445412	FALSE
CLNS1A	75.5892	-0.0374879	0.0450523	-0.832098	0.405354	0.902524	CLNS1A	0.0445412	FALSE
PTGFR	2.44258	-0.107702	0.129816	-0.829653	0.406735	0.902883	PTGFR	0.0443687	FALSE
CDC5L	58.6296	0.0410611	0.0495086	0.829373	0.406893	0.903094	CDC5L	0.0442671	FALSE
MAPKAPK3	46.3301	0.0502852	0.0606425	0.829208	0.406987	0.90316	MAPKAPK3	0.0442351	FALSE
PAN2	26.1331	-0.0435212	0.0525326	-0.828461	0.40741	0.903184	PAN2	0.0442239	FALSE
PGBD2	7.61945	0.0533022	0.0643441	0.828392	0.407448	0.903184	PGBD2	0.0442239	FALSE
GCAT	7.6094	0.105526	0.127354	0.8286	0.407331	0.903184	GCAT	0.0442239	FALSE
SH3RF1	111.958	0.0582895	0.0704065	0.8279	0.407727	0.903184	SH3RF1	0.0442239	FALSE
IDI2-AS1	5.82152	0.0953734	0.115207	0.827845	0.407758	0.903184	IDI2-AS1	0.0442239	FALSE
RASL12	2.61921	0.104199	0.125789	0.828369	0.407461	0.903184	RASL12	0.0442239	FALSE
KCNS3	4.34161	0.0958319	0.115682	0.828408	0.407439	0.903184	KCNS3	0.0442239	FALSE
ST8SIA1	8.0262	0.0944448	0.114075	0.827917	0.407718	0.903184	ST8SIA1	0.0442239	FALSE
NUDT16	48.3301	-0.0879739	0.106283	-0.827733	0.407822	0.903184	NUDT16	0.0442239	FALSE
EPB41L4A	17.1769	0.0977285	0.117989	0.828288	0.407508	0.903184	EPB41L4A	0.0442239	FALSE
SIRT2	43.6228	0.0348535	0.0420465	0.828926	0.407146	0.903184	SIRT2	0.0442239	FALSE
CHPF	6.02547	0.0908846	0.109682	0.828623	0.407318	0.903184	CHPF	0.0442239	FALSE
SUCLG2	243.162	0.0355943	0.0430016	0.827743	0.407816	0.903184	SUCLG2	0.0442239	FALSE
KHDRBS1	154.392	0.0347398	0.042012	0.826902	0.408292	0.903225	KHDRBS1	0.0442042	FALSE
FREM3	2.77654	0.0987636	0.119395	0.827204	0.408122	0.903225	FREM3	0.0442042	FALSE
OSGEP	49.0025	0.0474316	0.0573882	0.826503	0.408519	0.903225	OSGEP	0.0442042	FALSE
SASH1	161.02	0.068501	0.0828064	0.827243	0.408099	0.903225	SASH1	0.0442042	FALSE
GPRC5C	7.33301	-0.0968261	0.117133	-0.826631	0.408446	0.903225	GPRC5C	0.0442042	FALSE
RAD51AP1	10.3474	-0.0981352	0.118682	-0.826877	0.408307	0.903225	RAD51AP1	0.0442042	FALSE
HMCES	17.6079	0.0586643	0.070919	0.827201	0.408123	0.903225	HMCES	0.0442042	FALSE
ZNF256	4.31839	0.0742035	0.0897589	0.826698	0.408408	0.903225	ZNF256	0.0442042	FALSE
AKT3	283.643	0.0543021	0.0657038	0.826469	0.408538	0.903225	AKT3	0.0442042	FALSE
PLIN5	8.34005	0.103773	0.12551	0.826814	0.408343	0.903225	PLIN5	0.0442042	FALSE
ZNF230	7.03145	-0.0582492	0.0703964	-0.827446	0.407985	0.903225	ZNF230	0.0442042	FALSE
PDCD2L	5.02152	0.0727003	0.0880059	0.826085	0.408756	0.903566	PDCD2L	0.0440402	FALSE
TESK2	92.2687	0.049057	0.0594147	0.825671	0.408991	0.90368	TESK2	0.0439855	FALSE
TMC8	55.5625	0.0570685	0.0691289	0.825537	0.409067	0.90368	TMC8	0.0439855	FALSE
KCNH1	4.58279	-0.0833757	0.101004	-0.82547	0.409105	0.90368	KCNH1	0.0439855	FALSE
CHMP1A	20.6967	-0.0409639	0.0496087	-0.82574	0.408951	0.90368	CHMP1A	0.0439855	FALSE
PLXDC2	1877.95	-0.0544012	0.0659061	-0.825435	0.409125	0.90368	PLXDC2	0.0439855	FALSE
WNK2	14.7941	0.089899	0.108932	0.825273	0.409216	0.903687	WNK2	0.0439818	FALSE
PNMA5	3.75957	0.0873425	0.105843	0.825205	0.409255	0.903687	PNMA5	0.0439818	FALSE
LILRB1	38.1816	0.0843104	0.102223	0.824771	0.409502	0.903951	LILRB1	0.043855	FALSE
ZNF75A	61.4383	0.0385498	0.0467351	0.824858	0.409452	0.903951	ZNF75A	0.043855	FALSE
PDE12	13.5806	0.0491942	0.0597506	0.823325	0.410323	0.903976	PDE12	0.0438431	FALSE
LINC00355	3.74736	-0.177597	0.215773	-0.823075	0.410465	0.903976	LINC00355	0.0438431	FALSE
RHBDL2	14.5213	0.0753263	0.091473	0.823482	0.410234	0.903976	RHBDL2	0.0438431	FALSE
CCZ1B	36.3066	0.0395041	0.0479586	0.823712	0.410103	0.903976	CCZ1B	0.0438431	FALSE
IPP	10.6359	-0.0586617	0.0712571	-0.823241	0.410371	0.903976	IPP	0.0438431	FALSE
SLC37A2	39.5059	-0.0588964	0.0715536	-0.823109	0.410446	0.903976	SLC37A2	0.0438431	FALSE
MYO18A	47.2521	0.0565037	0.0685382	0.824412	0.409705	0.903976	MYO18A	0.0438431	FALSE
ZNF791	46.7142	-0.0292572	0.0354918	-0.824336	0.409748	0.903976	ZNF791	0.0438431	FALSE
GLYR1	103.288	0.0296802	0.0360146	0.824115	0.409874	0.903976	GLYR1	0.0438431	FALSE
DUSP3	47.1093	0.055712	0.0675681	0.824532	0.409638	0.903976	DUSP3	0.0438431	FALSE
ZMYM1	43.8339	-0.0342168	0.0415337	-0.823831	0.410036	0.903976	ZMYM1	0.0438431	FALSE
CNOT6	49.1434	-0.0312716	0.0379857	-0.823247	0.410368	0.903976	CNOT6	0.0438431	FALSE
ATPAF2	27.6223	-0.0323955	0.0393024	-0.824263	0.40979	0.903976	ATPAF2	0.0438431	FALSE
BATF3	15.1924	0.0641541	0.0779075	0.823464	0.410244	0.903976	BATF3	0.0438431	FALSE
RD3L	5.66848	0.118388	0.14379	0.823335	0.410317	0.903976	RD3L	0.0438431	FALSE
TNRC18	303.786	-0.038672	0.0471412	-0.820344	0.41202	0.904308	TNRC18	0.0436836	FALSE
DCAF15	22.7576	0.0412481	0.0502021	0.82164	0.411282	0.904308	DCAF15	0.0436836	FALSE
RPUSD1	5.14106	0.0694375	0.0845793	0.820975	0.411661	0.904308	RPUSD1	0.0436836	FALSE
LPL	64.6366	-0.120525	0.146832	-0.820838	0.411738	0.904308	LPL	0.0436836	FALSE
PLEKHG3	20.7566	-0.047478	0.0578827	-0.820244	0.412077	0.904308	PLEKHG3	0.0436836	FALSE
SARS2	5.29363	0.0748097	0.0911792	0.820469	0.411949	0.904308	SARS2	0.0436836	FALSE
TGFA	23.0861	-0.0871814	0.106268	-0.820391	0.411993	0.904308	TGFA	0.0436836	FALSE
OTUD5	42.7036	-0.0336427	0.0409867	-0.820821	0.411748	0.904308	OTUD5	0.0436836	FALSE
AGAP5	17.3887	-0.043906	0.0534909	-0.820814	0.411752	0.904308	AGAP5	0.0436836	FALSE
CDK10	30.435	0.0445827	0.0542269	0.822151	0.410991	0.904308	CDK10	0.0436836	FALSE
TRAPPC3	25.3209	0.0472718	0.0575308	0.821677	0.411261	0.904308	TRAPPC3	0.0436836	FALSE
CACNA1C	97.8294	-0.120434	0.146647	-0.821248	0.411505	0.904308	CACNA1C	0.0436836	FALSE
TBC1D12	201.314	0.0436122	0.0531496	0.820556	0.411899	0.904308	TBC1D12	0.0436836	FALSE
ZRANB3	66.0499	-0.0359151	0.0437585	-0.820757	0.411785	0.904308	ZRANB3	0.0436836	FALSE
SSBP4	37.0297	-0.0540663	0.0657834	-0.821885	0.411143	0.904308	SSBP4	0.0436836	FALSE
SETD7	64.5585	0.0356323	0.0433926	0.821162	0.411554	0.904308	SETD7	0.0436836	FALSE
PI4K2A	26.8938	0.047464	0.0578625	0.82029	0.412051	0.904308	PI4K2A	0.0436836	FALSE
SETDB1	78.3027	-0.0284074	0.0345674	-0.821797	0.411193	0.904308	SETDB1	0.0436836	FALSE
ZNF106	229.303	0.0589405	0.0718461	0.820371	0.412004	0.904308	ZNF106	0.0436836	FALSE
SLC27A2	2.53078	0.101948	0.12396	0.822429	0.410833	0.904308	SLC27A2	0.0436836	FALSE
GDI1	32.7825	-0.045905	0.0558814	-0.821472	0.411378	0.904308	GDI1	0.0436836	FALSE
PLEKHM2	137.013	0.0360991	0.0439558	0.821259	0.411499	0.904308	PLEKHM2	0.0436836	FALSE
HS3ST5	3.84224	0.0925207	0.112472	0.82261	0.41073	0.904308	HS3ST5	0.0436836	FALSE
SULT6B1	1.98111	0.12315	0.150167	0.820087	0.412166	0.904365	SULT6B1	0.0436563	FALSE
ZFAND2A	9.62855	0.0516285	0.062974	0.819839	0.412308	0.904408	ZFAND2A	0.0436356	FALSE
FLOT1	94.5195	0.0560424	0.0683679	0.819719	0.412376	0.904408	FLOT1	0.0436356	FALSE
PARVB	184.329	0.0481666	0.0587591	0.819731	0.41237	0.904408	PARVB	0.0436356	FALSE
ANP32E	21.024	0.0717784	0.0875883	0.819497	0.412503	0.904545	ANP32E	0.0435697	FALSE
KALRN	27.3615	0.0991841	0.121051	0.819355	0.412584	0.904584	KALRN	0.0435511	FALSE
ZNF570	6.44304	-0.0569922	0.0696513	-0.818251	0.413214	0.904601	ZNF570	0.043543	FALSE
PET100	12.3567	0.0964809	0.117924	0.818164	0.413263	0.904601	PET100	0.043543	FALSE
SLC39A8	44.8607	-0.122491	0.149671	-0.818399	0.413129	0.904601	SLC39A8	0.043543	FALSE
QPCTL	10.1556	-0.0646695	0.0789546	-0.819073	0.412745	0.904601	QPCTL	0.043543	FALSE
HS2ST1	112.94	-0.0511708	0.0624928	-0.818828	0.412885	0.904601	HS2ST1	0.043543	FALSE
ZNF578	5.86393	0.0833539	0.101759	0.819134	0.41271	0.904601	ZNF578	0.043543	FALSE
DIXDC1	8.05418	-0.0886251	0.10826	-0.818631	0.412997	0.904601	DIXDC1	0.043543	FALSE
GPN1	11.9237	0.0454835	0.0555407	0.818922	0.412831	0.904601	GPN1	0.043543	FALSE
PLCXD3	29.6733	-0.106049	0.129626	-0.818117	0.41329	0.904601	PLCXD3	0.043543	FALSE
ANO3	3.90379	-0.0958059	0.117031	-0.818634	0.412995	0.904601	ANO3	0.043543	FALSE
TACR1	8.92379	0.090894	0.111076	0.818303	0.413184	0.904601	TACR1	0.043543	FALSE
MFSD6	35.2851	-0.0452236	0.0553046	-0.817719	0.413518	0.904618	MFSD6	0.0435346	FALSE
BAZ2B	573.571	-0.0427647	0.0523008	-0.817668	0.413547	0.904618	BAZ2B	0.0435346	FALSE
RASL11A	2.06005	0.108372	0.132539	0.817658	0.413553	0.904618	RASL11A	0.0435346	FALSE
C19orf18	6.4907	0.0842851	0.103073	0.817721	0.413516	0.904618	C19orf18	0.0435346	FALSE
PTPRE	494.361	-0.0496604	0.0607555	-0.817381	0.413711	0.904825	PTPRE	0.0434354	FALSE
SLC39A5	1.94716	0.117775	0.144115	0.817229	0.413798	0.904876	SLC39A5	0.0434108	FALSE
TMEM74B	2.17715	0.1054	0.12899	0.817116	0.413862	0.904878	TMEM74B	0.0434097	FALSE
SGSM1	18.8287	-0.132752	0.162487	-0.817002	0.413927	0.904882	SGSM1	0.0434078	FALSE
TSR2	9.64822	0.0634839	0.0777455	0.81656	0.41418	0.905237	TSR2	0.0432378	FALSE
CEP70	17.6836	0.0716177	0.0877135	0.816496	0.414217	0.905237	CEP70	0.0432378	FALSE
ZNF750	2.32608	0.103382	0.126644	0.816318	0.414318	0.905319	ZNF750	0.0431982	FALSE
MMP24	42.5721	0.0606705	0.074355	0.815957	0.414525	0.905354	MMP24	0.0431815	FALSE
SLC4A9	2.2497	-0.100651	0.123342	-0.81603	0.414483	0.905354	SLC4A9	0.0431815	FALSE
UBIAD1	12.6343	-0.0483571	0.0592504	-0.816148	0.414415	0.905354	UBIAD1	0.0431815	FALSE
ZNF251	60.5202	-0.0348141	0.0426836	-0.815631	0.414711	0.905622	ZNF251	0.0430529	FALSE
XKR4	9.39005	0.118221	0.144987	0.815395	0.414846	0.905779	XKR4	0.0429778	FALSE
CIB1	18.5199	0.0802003	0.0983923	0.815108	0.415011	0.905825	CIB1	0.0429555	FALSE
CRYM	30.2761	0.115919	0.142198	0.815196	0.41496	0.905825	CRYM	0.0429555	FALSE
SESN3	107.228	0.0759168	0.0931467	0.815024	0.415059	0.905825	SESN3	0.0429555	FALSE
RARRES2	4.57489	0.120069	0.147352	0.814847	0.41516	0.905907	RARRES2	0.0429163	FALSE
SURF2	5.29731	0.0834384	0.102497	0.814057	0.415612	0.906339	SURF2	0.0427093	FALSE
EVC2	7.15977	0.0960761	0.118019	0.814072	0.415604	0.906339	EVC2	0.0427093	FALSE
LAMTOR4	45.6173	0.0513334	0.0630569	0.814081	0.415599	0.906339	LAMTOR4	0.0427093	FALSE
LRCH2	3.03921	0.0960939	0.117996	0.814382	0.415426	0.906339	LRCH2	0.0427093	FALSE
FAM135B	4.30248	-0.0899776	0.110623	-0.813369	0.416006	0.906643	FAM135B	0.0425638	FALSE
TOP1	215.819	-0.0405273	0.049823	-0.813425	0.415974	0.906643	TOP1	0.0425638	FALSE
ZBTB38	93.3336	0.0539033	0.0662638	0.813464	0.415952	0.906643	ZBTB38	0.0425638	FALSE
GUCD1	12.5035	0.0570728	0.0701673	0.813381	0.415999	0.906643	GUCD1	0.0425638	FALSE
POLR2D	13.8495	-0.047074	0.0578984	-0.813045	0.416192	0.90685	POLR2D	0.0424645	FALSE
KLF9	99.8968	-0.085058	0.104638	-0.812883	0.416285	0.90685	KLF9	0.0424645	FALSE
BTD	28.7835	-0.0534551	0.065761	-0.81287	0.416293	0.90685	BTD	0.0424645	FALSE
LINC00698	2.60519	0.115229	0.141815	0.81253	0.416487	0.906997	LINC00698	0.042394	FALSE
AP4B1-AS1	7.55786	-0.0653978	0.0804792	-0.812605	0.416444	0.906997	AP4B1-AS1	0.042394	FALSE
TMEM126A	14.9709	0.065803	0.0810152	0.812231	0.416659	0.907233	TMEM126A	0.0422813	FALSE
CDH9	2.2512	0.108821	0.13401	0.812039	0.416769	0.907333	CDH9	0.0422333	FALSE
GCLM	27.7109	0.0720763	0.0887881	0.811779	0.416918	0.90746	GCLM	0.0421727	FALSE
HCG27	22.5239	-0.0611779	0.0753686	-0.811716	0.416955	0.90746	HCG27	0.0421727	FALSE
SLC41A1	18.8411	0.0791973	0.0976077	0.811384	0.417145	0.907736	SLC41A1	0.0420405	FALSE
NBR1	78.9129	-0.0454367	0.0560173	-0.811119	0.417297	0.907922	NBR1	0.0419514	FALSE
PDZK1	7.62725	-0.0785334	0.0968338	-0.811013	0.417358	0.907922	PDZK1	0.0419514	FALSE
JUP	22.9239	-0.099654	0.1229	-0.810856	0.417448	0.907979	JUP	0.0419242	FALSE
DONSON	16.1317	0.0537642	0.0663763	0.809991	0.417946	0.908095	DONSON	0.0418689	FALSE
RAB3GAP2	147.685	0.029207	0.0360532	0.810108	0.417878	0.908095	RAB3GAP2	0.0418689	FALSE
ZNF48	5.75116	0.0688382	0.0849303	0.810525	0.417638	0.908095	ZNF48	0.0418689	FALSE
CLDN7	21.4394	-0.0596354	0.0736195	-0.81005	0.417912	0.908095	CLDN7	0.0418689	FALSE
PIEZO2	5.57831	0.0859667	0.106133	0.809986	0.417948	0.908095	PIEZO2	0.0418689	FALSE
ARHGAP32	52.6167	-0.0658459	0.0812292	-0.810619	0.417584	0.908095	ARHGAP32	0.0418689	FALSE
SDC3	32.0373	-0.063657	0.0785688	-0.810207	0.417821	0.908095	SDC3	0.0418689	FALSE
ARHGAP22	257.321	-0.0605493	0.0748644	-0.808786	0.418639	0.90819	ARHGAP22	0.0418234	FALSE
TXNL4B	17.8887	-0.0419749	0.0518734	-0.809181	0.418411	0.90819	TXNL4B	0.0418234	FALSE
DEAF1	39.5149	-0.0414099	0.0512053	-0.808704	0.418685	0.90819	DEAF1	0.0418234	FALSE
ADA	8.06552	0.0722286	0.089277	0.80904	0.418492	0.90819	ADA	0.0418234	FALSE
RTN1	375.682	-0.0615478	0.0760361	-0.809454	0.418254	0.90819	RTN1	0.0418234	FALSE
BDP1	162.818	-0.0337066	0.041692	-0.808468	0.418821	0.90819	BDP1	0.0418234	FALSE
NOVA2	3.52261	0.101181	0.125124	0.808645	0.418719	0.90819	NOVA2	0.0418234	FALSE
MSH2	33.1292	-0.0463192	0.0572677	-0.808818	0.41862	0.90819	MSH2	0.0418234	FALSE
ATF1	59.751	-0.0313191	0.0386898	-0.809492	0.418232	0.90819	ATF1	0.0418234	FALSE
PPHLN1	122.89	-0.031076	0.0383981	-0.809312	0.418336	0.90819	PPHLN1	0.0418234	FALSE
CTDSPL	103.864	-0.0674596	0.0834304	-0.808573	0.418761	0.90819	CTDSPL	0.0418234	FALSE
HSP90AB1	213.131	0.102807	0.127042	0.809235	0.41838	0.90819	HSP90AB1	0.0418234	FALSE
ZNF284	4.48165	-0.066164	0.0818274	-0.80858	0.418757	0.90819	ZNF284	0.0418234	FALSE
ALG3	10.6692	0.0580665	0.0718348	0.808334	0.418899	0.908219	ALG3	0.0418092	FALSE
CXorf58	2.70149	-0.096515	0.119446	-0.808024	0.419077	0.908253	CXorf58	0.0417931	FALSE
MEP1B	2.00746	0.110146	0.136378	0.807649	0.419293	0.908253	MEP1B	0.0417931	FALSE
LMF2	21.72	0.0409189	0.0506611	0.807699	0.419264	0.908253	LMF2	0.0417931	FALSE
PUS7L	35.9785	0.0370684	0.0458971	0.807642	0.419297	0.908253	PUS7L	0.0417931	FALSE
WDR45B	55.5467	-0.0347234	0.0429807	-0.807884	0.419157	0.908253	WDR45B	0.0417931	FALSE
SLC39A9	51.1196	-0.0336719	0.0416807	-0.807854	0.419174	0.908253	SLC39A9	0.0417931	FALSE
KLHL2	166.672	-0.0576994	0.0714741	-0.807277	0.419507	0.908369	KLHL2	0.0417376	FALSE
CNOT2	175.616	0.0366634	0.0454258	0.807106	0.419606	0.908369	CNOT2	0.0417376	FALSE
PIGW	3.64425	0.078545	0.0972998	0.807247	0.419524	0.908369	PIGW	0.0417376	FALSE
MT-ND1	180.763	-0.134577	0.16672	-0.8072	0.419551	0.908369	MT-ND1	0.0417376	FALSE
PLD5	5.88755	0.0840612	0.104178	0.806898	0.419725	0.908398	PLD5	0.0417237	FALSE
KIFC3	43.3931	-0.103987	0.128897	-0.806743	0.419814	0.908398	KIFC3	0.0417237	FALSE
QKI	1117.9	0.0480835	0.059596	0.806824	0.419768	0.908398	QKI	0.0417237	FALSE
TFAP2C	9.64253	0.0874986	0.108473	0.806639	0.419874	0.908398	TFAP2C	0.0417237	FALSE
SEMA5B	2.84606	-0.0950544	0.118004	-0.805521	0.420519	0.908457	SEMA5B	0.0416956	FALSE
CASP3	28.5487	-0.0439331	0.0545419	-0.805492	0.420536	0.908457	CASP3	0.0416956	FALSE
ABCA1	530.347	-0.0650016	0.0807008	-0.805464	0.420552	0.908457	ABCA1	0.0416956	FALSE
SLC22A13	1.9512	-0.106585	0.132288	-0.805702	0.420415	0.908457	SLC22A13	0.0416956	FALSE
THY1	2.02239	-0.121511	0.151009	-0.804661	0.421016	0.908457	THY1	0.0416956	FALSE
CELF1	396.857	0.0312859	0.0388997	0.80427	0.421241	0.908457	CELF1	0.0416956	FALSE
PPFIA4	8.20831	0.0925444	0.114769	0.806353	0.42004	0.908457	PPFIA4	0.0416956	FALSE
PRKAB1	22.1544	-0.060232	0.0747116	-0.806194	0.420131	0.908457	PRKAB1	0.0416956	FALSE
RAG1	3.0593	-0.0795559	0.0988783	-0.804584	0.42106	0.908457	RAG1	0.0416956	FALSE
DAGLA	11.1328	0.0586056	0.0728363	0.804621	0.421038	0.908457	DAGLA	0.0416956	FALSE
BMP8B	2.27958	-0.0980738	0.121865	-0.804775	0.42095	0.908457	BMP8B	0.0416956	FALSE
LRRC28	73.9607	-0.0363815	0.0451692	-0.80545	0.42056	0.908457	LRRC28	0.0416956	FALSE
PHPT1	61.3351	0.0995132	0.123582	0.805242	0.42068	0.908457	PHPT1	0.0416956	FALSE
COL7A1	2.34014	-0.101635	0.126163	-0.805588	0.420481	0.908457	COL7A1	0.0416956	FALSE
NUDT22	23.0604	0.0513518	0.0638383	0.804405	0.421163	0.908457	NUDT22	0.0416956	FALSE
DICER1	219.964	-0.0423374	0.0525949	-0.804971	0.420837	0.908457	DICER1	0.0416956	FALSE
TPM4	108.73	-0.06536	0.0812489	-0.804442	0.421141	0.908457	TPM4	0.0416956	FALSE
TGIF2	19.2892	0.0666433	0.0828618	0.80427	0.421241	0.908457	TGIF2	0.0416956	FALSE
USP24	231.588	-0.0425434	0.0528082	-0.805622	0.420461	0.908457	USP24	0.0416956	FALSE
UNC5C	16.9777	-0.116622	0.144844	-0.805154	0.420731	0.908457	UNC5C	0.0416956	FALSE
BAX	28.6375	-0.0434786	0.0539902	-0.805305	0.420643	0.908457	BAX	0.0416956	FALSE
SLC25A17	42.7931	0.0320658	0.0398788	0.804082	0.421349	0.908496	SLC25A17	0.0416771	FALSE
TMEM183A	14.7121	0.040167	0.0499579	0.804017	0.421387	0.908496	TMEM183A	0.0416771	FALSE
GALNT7	104.422	-0.0393622	0.048998	-0.803344	0.421776	0.909197	GALNT7	0.0413418	FALSE
DRAP1	26.5571	0.0685816	0.0854323	0.802759	0.422114	0.909512	DRAP1	0.0411914	FALSE
PPIP5K2	155.085	-0.0339033	0.0422293	-0.802838	0.422068	0.909512	PPIP5K2	0.0411914	FALSE
ARL4D	4.40643	0.095008	0.118346	0.802795	0.422093	0.909512	ARL4D	0.0411914	FALSE
ITGB5	135.487	0.046302	0.0577404	0.801899	0.422611	0.910101	ITGB5	0.0409102	FALSE
GABRA6	2.23011	0.104838	0.130735	0.801909	0.422605	0.910101	GABRA6	0.0409102	FALSE
PSMB7	79.0361	0.0452214	0.0563967	0.801844	0.422643	0.910101	PSMB7	0.0409102	FALSE
LUZP2	5.45086	-0.0879266	0.109623	-0.802083	0.422505	0.910101	LUZP2	0.0409102	FALSE
MED15	127.864	0.0281114	0.0350635	0.801728	0.42271	0.910108	MED15	0.0409069	FALSE
NFKBIZ	89.4822	0.0801489	0.100186	0.800002	0.42371	0.91025	NFKBIZ	0.0408391	FALSE
FAM168A	196.21	0.0476731	0.0595944	0.799959	0.423734	0.91025	FAM168A	0.0408391	FALSE
HS3ST2	190.056	0.156395	0.195191	0.801241	0.422992	0.91025	HS3ST2	0.0408391	FALSE
SERPINB2	2.01321	-0.114122	0.142569	-0.800469	0.423439	0.91025	SERPINB2	0.0408391	FALSE
INO80	132.157	-0.0282915	0.0353367	-0.800627	0.423348	0.91025	INO80	0.0408391	FALSE
FRMPD4	6.76752	-0.0852642	0.106578	-0.800016	0.423702	0.91025	FRMPD4	0.0408391	FALSE
NRAS	14.3833	-0.0469285	0.0586107	-0.800683	0.423315	0.91025	NRAS	0.0408391	FALSE
CRELD2	12.4065	0.0753088	0.0940737	0.800529	0.423404	0.91025	CRELD2	0.0408391	FALSE
NCBP2-AS1	2.30048	0.096449	0.120352	0.801389	0.422906	0.91025	NCBP2-AS1	0.0408391	FALSE
MELK	36.132	-0.1267	0.158288	-0.800437	0.423458	0.91025	MELK	0.0408391	FALSE
WBP2	41.8739	0.0467302	0.0583403	0.800994	0.423135	0.91025	WBP2	0.0408391	FALSE
TYK2	54.4715	-0.0328561	0.0410527	-0.80034	0.423514	0.91025	TYK2	0.0408391	FALSE
FAM76B	36.0049	-0.0372918	0.0466219	-0.799877	0.423782	0.91025	FAM76B	0.0408391	FALSE
NAPB	32.677	-0.0384243	0.0480396	-0.799848	0.423799	0.91025	NAPB	0.0408391	FALSE
LYVE1	503.974	-0.0785131	0.0979927	-0.801213	0.423008	0.91025	LYVE1	0.0408391	FALSE
ADAMTS19	4.53579	0.0970065	0.121271	0.799914	0.423761	0.91025	ADAMTS19	0.0408391	FALSE
KIF5C	3.38412	-0.090457	0.113145	-0.799475	0.424015	0.910435	KIF5C	0.0407512	FALSE
COPS7B	27.0971	-0.036242	0.0453509	-0.799145	0.424206	0.910435	COPS7B	0.0407512	FALSE
PTPRS	12.4353	-0.0865755	0.108307	-0.799355	0.424085	0.910435	PTPRS	0.0407512	FALSE
AFF2	4.31825	0.100137	0.125287	0.799254	0.424143	0.910435	AFF2	0.0407512	FALSE
ARID4A	165.516	-0.0359741	0.0450218	-0.799038	0.424268	0.910435	ARID4A	0.0407512	FALSE
TP53I3	17.3378	0.0559127	0.0699722	0.799071	0.424249	0.910435	TP53I3	0.0407512	FALSE
NEDD4L	105.762	0.0490984	0.0614684	0.798758	0.42443	0.910645	NEDD4L	0.0406508	FALSE
MAP3K3	250.959	-0.0357904	0.0448622	-0.797786	0.424995	0.910831	MAP3K3	0.0405624	FALSE
ARR3	2.1072	-0.10283	0.128858	-0.798008	0.424866	0.910831	ARR3	0.0405624	FALSE
PIK3C3	120.609	-0.0349188	0.0437785	-0.797624	0.425089	0.910831	PIK3C3	0.0405624	FALSE
TRIP10	13.2242	-0.0654386	0.0820425	-0.797619	0.425092	0.910831	TRIP10	0.0405624	FALSE
PHYHD1	4.50072	0.0955101	0.119636	0.798339	0.424674	0.910831	PHYHD1	0.0405624	FALSE
DIDO1	110.621	-0.0257759	0.0322972	-0.798084	0.424822	0.910831	DIDO1	0.0405624	FALSE
GPC2	2.59532	-0.0914667	0.114596	-0.798166	0.424774	0.910831	GPC2	0.0405624	FALSE
KLKB1	7.53048	0.0870988	0.109199	0.797617	0.425093	0.910831	KLKB1	0.0405624	FALSE
VPS37A	62.0494	-0.0312704	0.0391675	-0.798376	0.424652	0.910831	VPS37A	0.0405624	FALSE
TRIOBP	62.6686	0.0331359	0.0415859	0.796807	0.425563	0.911157	TRIOBP	0.0404068	FALSE
FKBP1B	2.33189	0.101613	0.127863	0.794697	0.42679	0.911157	FKBP1B	0.0404068	FALSE
ZEB2	2132.61	0.0481149	0.0604228	0.796304	0.425855	0.911157	ZEB2	0.0404068	FALSE
ENOX2	165.812	-0.0467947	0.0589125	-0.794308	0.427016	0.911157	ENOX2	0.0404068	FALSE
EPM2AIP1	50.5679	-0.0402712	0.0506598	-0.794935	0.426652	0.911157	EPM2AIP1	0.0404068	FALSE
SPARCL1	104.475	0.113844	0.142849	0.796954	0.425478	0.911157	SPARCL1	0.0404068	FALSE
TUFT1	5.98471	-0.0731702	0.0918764	-0.796398	0.425801	0.911157	TUFT1	0.0404068	FALSE
CMTM3	20.1171	-0.0504908	0.0634877	-0.795285	0.426448	0.911157	CMTM3	0.0404068	FALSE
IDS	27.5015	-0.0579439	0.0727969	-0.795967	0.426051	0.911157	IDS	0.0404068	FALSE
RANBP6	13.0919	-0.0605062	0.0759708	-0.79644	0.425776	0.911157	RANBP6	0.0404068	FALSE
CITED2	22.0444	0.102529	0.128977	0.794942	0.426647	0.911157	CITED2	0.0404068	FALSE
KCTD12	71.5827	-0.0546229	0.0687676	-0.794312	0.427014	0.911157	KCTD12	0.0404068	FALSE
SGPL1	62.1098	-0.0450565	0.0566421	-0.795459	0.426346	0.911157	SGPL1	0.0404068	FALSE
B2M	349.736	-0.0725064	0.0910608	-0.796241	0.425892	0.911157	B2M	0.0404068	FALSE
RPL27A	89.3179	-0.095629	0.120311	-0.794848	0.426702	0.911157	RPL27A	0.0404068	FALSE
XRCC2	6.75206	0.0883197	0.111184	0.794357	0.426988	0.911157	XRCC2	0.0404068	FALSE
KIF21B	8.81222	0.0710432	0.0893868	0.794784	0.426739	0.911157	KIF21B	0.0404068	FALSE
NPIPA7	2.31453	-0.0910176	0.114307	-0.796258	0.425882	0.911157	NPIPA7	0.0404068	FALSE
ELAC2	25.8558	0.0492387	0.0618637	0.795922	0.426077	0.911157	ELAC2	0.0404068	FALSE
RPS20	83.4289	-0.0805513	0.101415	-0.794272	0.427037	0.911157	RPS20	0.0404068	FALSE
UFL1-AS1	20.6718	-0.0500299	0.0629135	-0.795218	0.426487	0.911157	UFL1-AS1	0.0404068	FALSE
MSRA	167.079	-0.0349856	0.043909	-0.796776	0.425581	0.911157	MSRA	0.0404068	FALSE
PPP1CB	137.042	-0.0542613	0.0682663	-0.794848	0.426702	0.911157	PPP1CB	0.0404068	FALSE
BCL9	6.84973	-0.0681479	0.0856716	-0.795454	0.426349	0.911157	BCL9	0.0404068	FALSE
DNAJC12	3.13115	0.0967103	0.121393	0.796672	0.425642	0.911157	DNAJC12	0.0404068	FALSE
SSH3	12.6359	-0.0468371	0.0589088	-0.795079	0.426567	0.911157	SSH3	0.0404068	FALSE
NCKAP5L	42.5837	-0.0362724	0.0456595	-0.794411	0.426956	0.911157	NCKAP5L	0.0404068	FALSE
RSPH6A	2.41674	0.1017	0.127966	0.794738	0.426766	0.911157	RSPH6A	0.0404068	FALSE
RRN3	36.9038	-0.0381832	0.0480862	-0.794058	0.427162	0.911287	RRN3	0.0403451	FALSE
SLC12A9	48.78	0.0427759	0.0539143	0.793406	0.427541	0.911457	SLC12A9	0.040264	FALSE
SRSF5	147.564	-0.0467004	0.0588995	-0.792882	0.427846	0.911457	SRSF5	0.040264	FALSE
CAMKK2	51.5549	-0.040824	0.0514549	-0.793393	0.427549	0.911457	CAMKK2	0.040264	FALSE
PCIF1	9.23265	0.04942	0.0623343	0.792821	0.427882	0.911457	PCIF1	0.040264	FALSE
RPS6KA3	246.269	-0.0468868	0.0591616	-0.792521	0.428057	0.911457	RPS6KA3	0.040264	FALSE
POLR3F	18.6105	0.0369026	0.0465584	0.792608	0.428006	0.911457	POLR3F	0.040264	FALSE
ASB18	5.10562	-0.0980382	0.123654	-0.792841	0.42787	0.911457	ASB18	0.040264	FALSE
INPP5E	10.4864	0.0449995	0.0567569	0.792845	0.427868	0.911457	INPP5E	0.040264	FALSE
ATP6V0A4	2.90144	0.094032	0.118539	0.793257	0.427628	0.911457	ATP6V0A4	0.040264	FALSE
PDCD10	66.667	0.0316504	0.0399259	0.792729	0.427935	0.911457	PDCD10	0.040264	FALSE
RPL30	110.496	-0.094357	0.119024	-0.792754	0.427921	0.911457	RPL30	0.040264	FALSE
PLCD4	3.72923	0.0821309	0.10359	0.792844	0.427869	0.911457	PLCD4	0.040264	FALSE
WNT5B	27.4534	-0.0821767	0.103694	-0.792493	0.428073	0.911457	WNT5B	0.040264	FALSE
PIAS1	563.984	-0.0378573	0.0477832	-0.792271	0.428202	0.911595	PIAS1	0.0401981	FALSE
PRKD2	32.6642	0.042649	0.0538584	0.791874	0.428434	0.911952	PRKD2	0.0400281	FALSE
WTAP	110.24	-0.0322946	0.0408146	-0.791252	0.428797	0.912228	WTAP	0.0398965	FALSE
CHD8	91.3658	-0.026926	0.0340227	-0.791413	0.428703	0.912228	CHD8	0.0398965	FALSE
JAK1	271.322	-0.0436279	0.0551482	-0.791102	0.428884	0.912228	JAK1	0.0398965	FALSE
SMCO1	4.6809	0.106852	0.135062	0.79113	0.428868	0.912228	SMCO1	0.0398965	FALSE
ANKRD39	4.74148	0.0865829	0.10943	0.791214	0.428819	0.912228	ANKRD39	0.0398965	FALSE
ZNF608	7.3919	-0.0920847	0.116422	-0.790955	0.42897	0.912275	ZNF608	0.0398743	FALSE
INTS5	3.40028	0.0797338	0.101619	0.784634	0.432668	0.912447	INTS5	0.0397925	FALSE
CSNK1G1	70.8759	-0.044026	0.0557469	-0.789749	0.429674	0.912447	CSNK1G1	0.0397925	FALSE
IQCH-AS1	35.0568	0.0510333	0.0648903	0.786455	0.431601	0.912447	IQCH-AS1	0.0397925	FALSE
SMAD4	83.5589	-0.0356964	0.0454966	-0.784595	0.432691	0.912447	SMAD4	0.0397925	FALSE
PER2	23.3208	-0.0706526	0.0898499	-0.78634	0.431668	0.912447	PER2	0.0397925	FALSE
TRIM7	4.69082	0.110441	0.140982	0.783369	0.43341	0.912447	TRIM7	0.0397925	FALSE
ARL10	15.4907	-0.0529195	0.0674295	-0.784812	0.432564	0.912447	ARL10	0.0397925	FALSE
GOLGA8K	2.22246	0.0986867	0.1259	0.783851	0.433128	0.912447	GOLGA8K	0.0397925	FALSE
FBXO6	8.41234	0.0513797	0.0650506	0.789843	0.42962	0.912447	FBXO6	0.0397925	FALSE
DCBLD1	27.3715	0.0507	0.0647294	0.78326	0.433474	0.912447	DCBLD1	0.0397925	FALSE
RNF146	60.2028	-0.0473377	0.0604319	-0.783323	0.433437	0.912447	RNF146	0.0397925	FALSE
RAPGEF6	143.426	-0.0711102	0.0900572	-0.789611	0.429755	0.912447	RAPGEF6	0.0397925	FALSE
LRP12	20.7022	-0.0745187	0.0949558	-0.784772	0.432587	0.912447	LRP12	0.0397925	FALSE
CCDC110	2.12987	0.105439	0.134697	0.782788	0.433752	0.912447	CCDC110	0.0397925	FALSE
LINC01098	4.83603	0.0927746	0.11805	0.785894	0.43193	0.912447	LINC01098	0.0397925	FALSE
NUDT16L1	11.3251	0.0841766	0.1072	0.785229	0.432319	0.912447	NUDT16L1	0.0397925	FALSE
SCNN1B	2.60133	0.0979989	0.124646	0.786216	0.431741	0.912447	SCNN1B	0.0397925	FALSE
PDZD11	7.55213	0.0817476	0.104441	0.782719	0.433792	0.912447	PDZD11	0.0397925	FALSE
SAMHD1	396.512	-0.0464516	0.059235	-0.784192	0.432927	0.912447	SAMHD1	0.0397925	FALSE
PTPRJ	560.7	0.0671411	0.0857364	0.783111	0.433562	0.912447	PTPRJ	0.0397925	FALSE
GADL1	3.89246	0.111023	0.141125	0.786701	0.431457	0.912447	GADL1	0.0397925	FALSE
DPYD-AS1	105.738	-0.0787308	0.0999427	-0.78776	0.430837	0.912447	DPYD-AS1	0.0397925	FALSE
AUNIP	3.40489	-0.0838339	0.106942	-0.783918	0.433088	0.912447	AUNIP	0.0397925	FALSE
FMNL3	76.9275	0.0653205	0.0832698	0.784445	0.432779	0.912447	FMNL3	0.0397925	FALSE
ATOH8	16.2622	-0.0996787	0.126503	-0.787958	0.430722	0.912447	ATOH8	0.0397925	FALSE
STAG1	622.819	0.0329857	0.0420531	0.784381	0.432816	0.912447	STAG1	0.0397925	FALSE
RBP2	3.76925	0.0873394	0.110683	0.789098	0.430055	0.912447	RBP2	0.0397925	FALSE
BRSK2	2.35682	0.0929116	0.118412	0.784644	0.432662	0.912447	BRSK2	0.0397925	FALSE
ERVW-1	2.28601	0.0952729	0.121567	0.783708	0.433212	0.912447	ERVW-1	0.0397925	FALSE
KMT2E-AS1	14.2326	0.0579383	0.0736141	0.787055	0.43125	0.912447	KMT2E-AS1	0.0397925	FALSE
ANKRD52	22.8756	0.0319333	0.0407214	0.784188	0.43293	0.912447	ANKRD52	0.0397925	FALSE
CHD4	59.8233	0.0418123	0.0529964	0.788964	0.430133	0.912447	CHD4	0.0397925	FALSE
RAB19	2.58313	0.103026	0.130911	0.786995	0.431285	0.912447	RAB19	0.0397925	FALSE
ROBO3	16.7043	-0.0585541	0.0741912	-0.789232	0.429976	0.912447	ROBO3	0.0397925	FALSE
PAFAH1B1	295.435	0.0297399	0.0376537	0.789826	0.429629	0.912447	PAFAH1B1	0.0397925	FALSE
RRAS2	14.4982	0.0837605	0.106212	0.788617	0.430336	0.912447	RRAS2	0.0397925	FALSE
UQCRC1	86.9664	0.0927331	0.117874	0.786717	0.431448	0.912447	UQCRC1	0.0397925	FALSE
CYB561	8.45532	-0.0579096	0.0735768	-0.787064	0.431245	0.912447	CYB561	0.0397925	FALSE
ZNF749	5.2657	-0.0670499	0.0848411	-0.790299	0.429353	0.912447	ZNF749	0.0397925	FALSE
REV1	151.278	0.0300431	0.0382782	0.784862	0.432534	0.912447	REV1	0.0397925	FALSE
ANKRD6	47.7751	-0.0400572	0.0510517	-0.784639	0.432665	0.912447	ANKRD6	0.0397925	FALSE
PCID2	34.2822	0.0436323	0.0555313	0.785726	0.432028	0.912447	PCID2	0.0397925	FALSE
ABTB1	24.1727	0.0645384	0.0819522	0.787513	0.430982	0.912447	ABTB1	0.0397925	FALSE
WDR83	12.8466	0.0442269	0.0565007	0.782766	0.433764	0.912447	WDR83	0.0397925	FALSE
KCNH7	6.47707	0.0905713	0.115459	0.784443	0.43278	0.912447	KCNH7	0.0397925	FALSE
SMARCB1	41.3265	0.0330352	0.0419337	0.787796	0.430816	0.912447	SMARCB1	0.0397925	FALSE
AKAP6	72.6988	0.0950717	0.121082	0.785182	0.432347	0.912447	AKAP6	0.0397925	FALSE
SAMD4A	181.747	0.0912465	0.115442	0.790409	0.429289	0.912447	SAMD4A	0.0397925	FALSE
RXRB	21.9948	0.0374549	0.0478325	0.783043	0.433602	0.912447	RXRB	0.0397925	FALSE
CWF19L2	117.11	-0.0346791	0.044056	-0.78716	0.431188	0.912447	CWF19L2	0.0397925	FALSE
CSRNP1	8.25733	0.104573	0.132787	0.787523	0.430976	0.912447	CSRNP1	0.0397925	FALSE
FRRS1L	2.25647	0.103348	0.131183	0.787815	0.430805	0.912447	FRRS1L	0.0397925	FALSE
NPHP3-AS1	3.81396	-0.0752634	0.0954769	-0.788288	0.430528	0.912447	NPHP3-AS1	0.0397925	FALSE
FRZB	2.5404	-0.0995652	0.127031	-0.783789	0.433164	0.912447	FRZB	0.0397925	FALSE
ABHD17B	36.3571	-0.0370842	0.0471803	-0.786009	0.431862	0.912447	ABHD17B	0.0397925	FALSE
ZRANB1	52.3303	-0.0339763	0.0432585	-0.785424	0.432205	0.912447	ZRANB1	0.0397925	FALSE
SDCBP2-AS1	33.5707	-0.0405786	0.0514628	-0.788504	0.430402	0.912447	SDCBP2-AS1	0.0397925	FALSE
WNK4	1.9505	-0.108084	0.137324	-0.78707	0.431241	0.912447	WNK4	0.0397925	FALSE
AK4	14.1016	-0.0902767	0.114665	-0.78731	0.4311	0.912447	AK4	0.0397925	FALSE
NFAT5	224.331	0.0441163	0.0561375	0.785861	0.431949	0.912447	NFAT5	0.0397925	FALSE
HAUS3	6.06358	-0.0628145	0.0798185	-0.786967	0.431301	0.912447	HAUS3	0.0397925	FALSE
RGPD8	24.3561	0.0541401	0.0689699	0.784981	0.432465	0.912447	RGPD8	0.0397925	FALSE
GBE1	191.879	0.0598578	0.0761567	0.785982	0.431878	0.912447	GBE1	0.0397925	FALSE
SMCO4	28.1331	0.0617392	0.0783865	0.787625	0.430916	0.912447	SMCO4	0.0397925	FALSE
STAT1	95.4753	-0.0765376	0.0977538	-0.782962	0.433649	0.912447	STAT1	0.0397925	FALSE
GHITM	56.9963	0.090827	0.114963	0.790053	0.429497	0.912447	GHITM	0.0397925	FALSE
PPIL2	64.535	-0.0282118	0.0360228	-0.783165	0.43353	0.912447	PPIL2	0.0397925	FALSE
SCNM1	32.2301	0.038494	0.0489977	0.785627	0.432086	0.912447	SCNM1	0.0397925	FALSE
BCR	31.5246	-0.0494836	0.0629843	-0.785649	0.432073	0.912447	BCR	0.0397925	FALSE
CCDC88C	25.6218	-0.0665279	0.0849962	-0.782717	0.433793	0.912447	CCDC88C	0.0397925	FALSE
GNG7	61.8154	-0.0658322	0.0839466	-0.784215	0.432914	0.912447	GNG7	0.0397925	FALSE
NMRK2	49.2111	-0.104852	0.133306	-0.786553	0.431544	0.912447	NMRK2	0.0397925	FALSE
TTC8	22.6039	-0.0579833	0.0740569	-0.782957	0.433653	0.912447	TTC8	0.0397925	FALSE
GPATCH2L	210.711	-0.0362033	0.0461213	-0.784959	0.432477	0.912447	GPATCH2L	0.0397925	FALSE
CSF1	4.17815	-0.111971	0.143165	-0.782108	0.434151	0.912455	CSF1	0.0397885	FALSE
GFRA1	3.01723	0.0934588	0.119483	0.782193	0.434101	0.912455	GFRA1	0.0397885	FALSE
LIN9	21.605	-0.0685183	0.0875741	-0.782403	0.433978	0.912455	LIN9	0.0397885	FALSE
KLC4	17.5656	-0.0409608	0.052405	-0.781619	0.434438	0.912455	KLC4	0.0397885	FALSE
ANKRD7	2.63059	0.0951508	0.121644	0.782206	0.434093	0.912455	ANKRD7	0.0397885	FALSE
CA14	2.19871	-0.108253	0.138477	-0.781744	0.434365	0.912455	CA14	0.0397885	FALSE
MCM6	13.4038	0.0608221	0.0778153	0.781621	0.434437	0.912455	MCM6	0.0397885	FALSE
GNPTG	41.5854	-0.0329929	0.04219	-0.782009	0.434209	0.912455	GNPTG	0.0397885	FALSE
DCAF7	110.677	-0.0302656	0.0387124	-0.781806	0.434328	0.912455	DCAF7	0.0397885	FALSE
UFM1	50.7165	0.0385757	0.0493411	0.781816	0.434322	0.912455	UFM1	0.0397885	FALSE
CWC22	49.9886	0.0316151	0.0404549	0.781491	0.434514	0.912479	CWC22	0.0397771	FALSE
RNF8	26.2116	-0.0352974	0.0452048	-0.780834	0.4349	0.913107	RNF8	0.0394783	FALSE
TEAD3	4.02308	0.0907465	0.116251	0.780605	0.435035	0.913107	TEAD3	0.0394783	FALSE
C8orf33	18.115	0.0547556	0.0701699	0.780328	0.435198	0.913107	C8orf33	0.0394783	FALSE
WDR26	282.058	0.0452509	0.0579884	0.780344	0.435188	0.913107	WDR26	0.0394783	FALSE
ACSS3	13.3007	-0.0856629	0.109763	-0.780432	0.435136	0.913107	ACSS3	0.0394783	FALSE
HEATR5B	175.008	-0.0349759	0.0447994	-0.780722	0.434966	0.913107	HEATR5B	0.0394783	FALSE
STX2	79.2363	-0.0483673	0.0620007	-0.78011	0.435326	0.913108	STX2	0.0394779	FALSE
EML3	15.1492	-0.0512659	0.0657155	-0.780119	0.435321	0.913108	EML3	0.0394779	FALSE
PRIM1	14.724	0.058655	0.0752752	0.779207	0.435858	0.913399	PRIM1	0.0393395	FALSE
LRRC19	2.78063	0.0894977	0.114822	0.779445	0.435718	0.913399	LRRC19	0.0393395	FALSE
PRPF38B	135.076	-0.0381036	0.0489017	-0.779187	0.435869	0.913399	PRPF38B	0.0393395	FALSE
GLOD5	2.01119	0.115823	0.148614	0.77936	0.435768	0.913399	GLOD5	0.0393395	FALSE
CARS2	66.4253	0.0288795	0.0370673	0.779111	0.435914	0.913399	CARS2	0.0393395	FALSE
ZNF565	48.7603	0.0480458	0.0616663	0.779127	0.435905	0.913399	ZNF565	0.0393395	FALSE
PCDHGA1	2.66833	0.10026	0.128631	0.779438	0.435722	0.913399	PCDHGA1	0.0393395	FALSE
TYRP1	4.27009	0.0994162	0.127655	0.778787	0.436105	0.91364	TYRP1	0.0392249	FALSE
CDIP1	17.0655	0.0502615	0.0645455	0.778698	0.436158	0.91364	CDIP1	0.0392249	FALSE
SPOPL	102.057	-0.0380037	0.0488417	-0.778098	0.436511	0.914081	SPOPL	0.0390153	FALSE
GRM3	2.75587	-0.0961786	0.12369	-0.777579	0.436817	0.914081	GRM3	0.0390153	FALSE
FBXW11	205.586	0.0330004	0.0424343	0.777682	0.436757	0.914081	FBXW11	0.0390153	FALSE
ERBB3	2.7976	0.097511	0.125387	0.777681	0.436757	0.914081	ERBB3	0.0390153	FALSE
MAPK8	172.24	-0.0368985	0.0474403	-0.777789	0.436693	0.914081	MAPK8	0.0390153	FALSE
ZNF346	31.5452	0.0332882	0.0427827	0.778076	0.436524	0.914081	ZNF346	0.0390153	FALSE
LINC01116	2.0894	0.106816	0.137341	0.777747	0.436718	0.914081	LINC01116	0.0390153	FALSE
RPL41	162.317	-0.0724699	0.0932188	-0.777418	0.436912	0.914145	RPL41	0.0389847	FALSE
LIN54	49.7185	-0.0366157	0.0471539	-0.776515	0.437445	0.914373	LIN54	0.0388768	FALSE
ALG8	33.8938	-0.0366961	0.0472456	-0.776709	0.43733	0.914373	ALG8	0.0388768	FALSE
COBLL1	50.4351	-0.0854553	0.110049	-0.776519	0.437442	0.914373	COBLL1	0.0388768	FALSE
ERCC8	68.0021	-0.0362121	0.0466158	-0.776822	0.437264	0.914373	ERCC8	0.0388768	FALSE
MAN2C1	61.6054	-0.0331339	0.0426752	-0.776422	0.4375	0.914373	MAN2C1	0.0388768	FALSE
EEF1A2	50.3815	0.0957869	0.123275	0.77702	0.437147	0.914373	EEF1A2	0.0388768	FALSE
LINC00589	2.28156	-0.100252	0.129094	-0.776581	0.437406	0.914373	LINC00589	0.0388768	FALSE
TUBB8	3.83275	0.143449	0.184771	0.776363	0.437535	0.914373	TUBB8	0.0388768	FALSE
CEP63	74.6707	-0.0281223	0.0362521	-0.775741	0.437902	0.914848	CEP63	0.038651	FALSE
GJC2	2.10417	-0.103927	0.133961	-0.775796	0.437869	0.914848	GJC2	0.038651	FALSE
RRBP1	107.679	0.0490107	0.0631866	0.775651	0.437955	0.914848	RRBP1	0.038651	FALSE
MYLK3	25.9609	0.0937688	0.120918	0.775476	0.438058	0.914928	MYLK3	0.0386129	FALSE
SGK3	262.498	-0.0415243	0.0535543	-0.775368	0.438122	0.914928	SGK3	0.0386129	FALSE
KCNJ8	7.02363	-0.0922532	0.119016	-0.775133	0.438261	0.91495	KCNJ8	0.0386028	FALSE
IPO9-AS1	34.4922	-0.0811199	0.104644	-0.775201	0.438221	0.91495	IPO9-AS1	0.0386028	FALSE
ELMO1	1638.39	-0.0598517	0.0773427	-0.77385	0.439019	0.915107	ELMO1	0.0385281	FALSE
ARL4A	11.5933	-0.0734135	0.0948345	-0.774123	0.438858	0.915107	ARL4A	0.0385281	FALSE
SKAP2	382.565	0.0442717	0.0571589	0.774536	0.438614	0.915107	SKAP2	0.0385281	FALSE
FKRP	17.6183	0.0452749	0.0584973	0.773966	0.438951	0.915107	FKRP	0.0385281	FALSE
EYA3	121.091	-0.0309194	0.039926	-0.774418	0.438684	0.915107	EYA3	0.0385281	FALSE
EPG5	95.2447	-0.0322743	0.0416939	-0.774077	0.438885	0.915107	EPG5	0.0385281	FALSE
REXO2	34.8478	0.0898578	0.116124	0.77381	0.439043	0.915107	REXO2	0.0385281	FALSE
DALRD3	11.7656	0.0507666	0.0655278	0.774735	0.438496	0.915107	DALRD3	0.0385281	FALSE
PSPC1	146.684	0.030223	0.0390031	0.774888	0.438406	0.915107	PSPC1	0.0385281	FALSE
PCBP3	46.5649	0.0497086	0.064222	0.774012	0.438924	0.915107	PCBP3	0.0385281	FALSE
RIT1	33.3193	0.0423502	0.0546862	0.774421	0.438682	0.915107	RIT1	0.0385281	FALSE
VAV3	469.219	0.048468	0.0626566	0.77355	0.439197	0.915294	VAV3	0.0384395	FALSE
ATP13A5	2.17319	0.103585	0.133947	0.773333	0.439325	0.915428	ATP13A5	0.038376	FALSE
FBXL4	102.374	-0.039813	0.0515022	-0.773033	0.439503	0.915529	FBXL4	0.0383277	FALSE
XPO7	93.2212	-0.031823	0.0411722	-0.772924	0.439567	0.915529	XPO7	0.0383277	FALSE
RHOBTB1	113.789	0.0559366	0.0723678	0.772949	0.439552	0.915529	RHOBTB1	0.0383277	FALSE
JDP2	138.414	-0.0676498	0.0875538	-0.772666	0.43972	0.915713	JDP2	0.0382404	FALSE
PRRC2A	38.0107	0.0384203	0.0497403	0.772419	0.439866	0.915884	PRRC2A	0.0381594	FALSE
KCTD21-AS1	5.49684	-0.0769956	0.0996977	-0.77229	0.439943	0.915909	KCTD21-AS1	0.0381476	FALSE
USP44	3.52049	0.0849409	0.110392	0.769445	0.441629	0.916214	USP44	0.0380032	FALSE
SNAI3	13.0765	-0.0517619	0.0672732	-0.769429	0.441639	0.916214	SNAI3	0.0380032	FALSE
THSD7A	9.36433	-0.102207	0.132955	-0.768736	0.44205	0.916214	THSD7A	0.0380032	FALSE
NDUFB4	82.3792	0.098998	0.128339	0.771377	0.440483	0.916214	NDUFB4	0.0380032	FALSE
SIPA1L1	931.766	-0.100327	0.129975	-0.771899	0.440174	0.916214	SIPA1L1	0.0380032	FALSE
HEY1	3.66731	0.101786	0.132393	0.768817	0.442002	0.916214	HEY1	0.0380032	FALSE
G6PD	9.1352	-0.0543704	0.0705454	-0.770715	0.440876	0.916214	G6PD	0.0380032	FALSE
ZNF20	6.91673	-0.0588107	0.0765773	-0.767991	0.442492	0.916214	ZNF20	0.0380032	FALSE
BTNL8	2.97104	-0.102654	0.133297	-0.770117	0.44123	0.916214	BTNL8	0.0380032	FALSE
ZNF687	6.31994	0.0505767	0.065725	0.76952	0.441585	0.916214	ZNF687	0.0380032	FALSE
SOX30	2.87395	0.100411	0.130796	0.767686	0.442674	0.916214	SOX30	0.0380032	FALSE
TJP1	38.6755	0.0808902	0.105331	0.767961	0.44251	0.916214	TJP1	0.0380032	FALSE
FBXO25	35.0414	-0.03973	0.0516182	-0.76969	0.441484	0.916214	FBXO25	0.0380032	FALSE
P4HA2	7.4994	-0.0813613	0.105887	-0.768382	0.44226	0.916214	P4HA2	0.0380032	FALSE
RBM20	50.0357	-0.111105	0.144214	-0.770414	0.441054	0.916214	RBM20	0.0380032	FALSE
C2orf16	2.1895	0.105804	0.137181	0.771275	0.440544	0.916214	C2orf16	0.0380032	FALSE
LCORL	240.277	0.0361376	0.0468953	0.770601	0.440943	0.916214	LCORL	0.0380032	FALSE
TRPM2	187.834	-0.0468402	0.060892	-0.769234	0.441755	0.916214	TRPM2	0.0380032	FALSE
CASKIN2	5.28959	0.0808999	0.105292	0.768339	0.442286	0.916214	CASKIN2	0.0380032	FALSE
PPCS	30.6566	0.0363043	0.0470979	0.770828	0.440809	0.916214	PPCS	0.0380032	FALSE
ABCD3	58	0.0434786	0.0565778	0.768474	0.442206	0.916214	ABCD3	0.0380032	FALSE
DNAI1	1.9777	-0.110163	0.14328	-0.768868	0.441972	0.916214	DNAI1	0.0380032	FALSE
NEK2	2.23743	-0.116789	0.151556	-0.770601	0.440943	0.916214	NEK2	0.0380032	FALSE
HIPK3	260.031	0.0433187	0.0563391	0.768892	0.441958	0.916214	HIPK3	0.0380032	FALSE
PLRG1	20.2443	0.0431462	0.0561344	0.768624	0.442117	0.916214	PLRG1	0.0380032	FALSE
IGFBP7	96.3649	0.0891255	0.11611	0.767596	0.442727	0.916214	IGFBP7	0.0380032	FALSE
THEMIS	7.00656	0.103916	0.135084	0.769274	0.441731	0.916214	THEMIS	0.0380032	FALSE
HLA-DRA	201.227	-0.0861064	0.112149	-0.767785	0.442615	0.916214	HLA-DRA	0.0380032	FALSE
FASTKD3	6.73735	0.0546108	0.0708011	0.771327	0.440513	0.916214	FASTKD3	0.0380032	FALSE
RGSL1	2.47301	0.0951225	0.123351	0.771155	0.440615	0.916214	RGSL1	0.0380032	FALSE
UGGT1	80.28	-0.034804	0.0451822	-0.770303	0.44112	0.916214	UGGT1	0.0380032	FALSE
CASP4	74.133	0.0552584	0.0716143	0.771611	0.440345	0.916214	CASP4	0.0380032	FALSE
MAST4	60.3409	-0.0908103	0.118223	-0.768124	0.442414	0.916214	MAST4	0.0380032	FALSE
AP4S1	36.7192	0.0379297	0.0492322	0.770425	0.441048	0.916214	AP4S1	0.0380032	FALSE
JMJD1C	863.674	0.0352551	0.0457442	0.770702	0.440884	0.916214	JMJD1C	0.0380032	FALSE
KIF2A	96.558	0.0365246	0.0473891	0.770738	0.440862	0.916214	KIF2A	0.0380032	FALSE
TMEM234	10.0686	-0.0440447	0.0572241	-0.769687	0.441486	0.916214	TMEM234	0.0380032	FALSE
FGGY	86.9135	-0.0415554	0.0541187	-0.767857	0.442572	0.916214	FGGY	0.0380032	FALSE
CEBPA	5.49151	-0.0838187	0.108692	-0.77116	0.440612	0.916214	CEBPA	0.0380032	FALSE
PDE5A	33.6177	-0.0800751	0.104109	-0.769144	0.441808	0.916214	PDE5A	0.0380032	FALSE
PLXNA4	15.424	-0.088045	0.114472	-0.769141	0.441809	0.916214	PLXNA4	0.0380032	FALSE
MBD1	30.5864	-0.0320667	0.0417942	-0.767251	0.442932	0.916505	MBD1	0.0378652	FALSE
CYTH4	179.043	0.0605289	0.0789109	0.767053	0.44305	0.916615	CYTH4	0.0378132	FALSE
TCEAL7	2.26379	0.110484	0.144127	0.766575	0.443334	0.916671	TCEAL7	0.0377867	FALSE
BGN	9.70139	0.10847	0.141481	0.766678	0.443273	0.916671	BGN	0.0377867	FALSE
ABCA6	241.2	0.11818	0.154131	0.766746	0.443232	0.916671	ABCA6	0.0377867	FALSE
METTL4	26.238	-0.0405553	0.0528942	-0.766725	0.443245	0.916671	METTL4	0.0377867	FALSE
GNL3	36.3233	0.0467429	0.0609867	0.766444	0.443412	0.916698	GNL3	0.0377737	FALSE
WDR5	27.196	0.0393542	0.0513541	0.766331	0.443479	0.916705	WDR5	0.0377706	FALSE
PEX11B	16.2684	0.0432027	0.0564089	0.765884	0.443746	0.916988	PEX11B	0.0376363	FALSE
ACSL4	131.651	-0.0360678	0.0470901	-0.765932	0.443717	0.916988	ACSL4	0.0376363	FALSE
IER5	15.6182	-0.0760648	0.0993578	-0.765564	0.443936	0.917248	IER5	0.0375133	FALSE
SIAH2-AS1	4.30743	-0.0973501	0.127315	-0.76464	0.444486	0.91732	SIAH2-AS1	0.0374789	FALSE
ZNF746	39.3522	0.0383868	0.0501973	0.764718	0.444439	0.91732	ZNF746	0.0374789	FALSE
ZBED5-AS1	13.9914	-0.0650398	0.0850201	-0.764993	0.444276	0.91732	ZBED5-AS1	0.0374789	FALSE
CRYL1	148.774	-0.0468889	0.0613051	-0.764844	0.444364	0.91732	CRYL1	0.0374789	FALSE
PGR	5.0743	0.0820359	0.10727	0.764761	0.444414	0.91732	PGR	0.0374789	FALSE
CENPT	18.1445	0.0474177	0.0619883	0.764946	0.444304	0.91732	CENPT	0.0374789	FALSE
TMEM67	11.9811	0.0717371	0.0937356	0.765313	0.444085	0.91732	TMEM67	0.0374789	FALSE
AIF1	40.4439	-0.06354	0.0830321	-0.765246	0.444125	0.91732	AIF1	0.0374789	FALSE
KCNK9	2.12572	-0.0992664	0.129955	-0.763851	0.444956	0.917612	KCNK9	0.0373407	FALSE
MAP3K1	275.139	0.0483914	0.063447	0.762706	0.445639	0.917612	MAP3K1	0.0373407	FALSE
LINC00632	3.06715	-0.0909028	0.119261	-0.762218	0.44593	0.917612	LINC00632	0.0373407	FALSE
RTN3	150.004	0.0380766	0.0498488	0.763842	0.444961	0.917612	RTN3	0.0373407	FALSE
CUL1	127.742	0.0315711	0.0413122	0.764206	0.444744	0.917612	CUL1	0.0373407	FALSE
TAF1D	139.808	0.0348341	0.0456949	0.76232	0.445869	0.917612	TAF1D	0.0373407	FALSE
VAMP5	19.765	0.0627091	0.0821613	0.763244	0.445318	0.917612	VAMP5	0.0373407	FALSE
PCDH11Y	8.23392	0.0783898	0.102761	0.762833	0.445563	0.917612	PCDH11Y	0.0373407	FALSE
TRIM55	11.2456	0.0998364	0.130931	0.762514	0.445753	0.917612	TRIM55	0.0373407	FALSE
NUP214	122.008	-0.022502	0.029525	-0.762132	0.445981	0.917612	NUP214	0.0373407	FALSE
SLC4A2	18.6556	-0.0394342	0.0516487	-0.763509	0.44516	0.917612	SLC4A2	0.0373407	FALSE
UNC13D	26.3075	-0.0557123	0.0730844	-0.762301	0.44588	0.917612	UNC13D	0.0373407	FALSE
ARMC10	34.2921	0.0328891	0.043144	0.762309	0.445875	0.917612	ARMC10	0.0373407	FALSE
NR0B2	2.31066	0.113748	0.149086	0.762969	0.445482	0.917612	NR0B2	0.0373407	FALSE
LINC00624	17.836	0.0591925	0.0776273	0.762521	0.445749	0.917612	LINC00624	0.0373407	FALSE
EDEM3	96.6594	-0.0377624	0.0494243	-0.764044	0.444841	0.917612	EDEM3	0.0373407	FALSE
IL15RA	40.0915	0.0457177	0.0599774	0.762248	0.445912	0.917612	IL15RA	0.0373407	FALSE
LEMD3	62.019	0.0359424	0.0470868	0.763323	0.445271	0.917612	LEMD3	0.0373407	FALSE
MBD3	21.1749	-0.0468546	0.061407	-0.763017	0.445453	0.917612	MBD3	0.0373407	FALSE
MORC2	25.1173	-0.0327544	0.042894	-0.763612	0.445099	0.917612	MORC2	0.0373407	FALSE
TBC1D8	136.063	-0.0600436	0.0786126	-0.763791	0.444992	0.917612	TBC1D8	0.0373407	FALSE
ZBTB46	60.6617	-0.0641918	0.0842579	-0.761849	0.44615	0.917695	ZBTB46	0.0373015	FALSE
CD48	13.9341	-0.0902524	0.118454	-0.76192	0.446108	0.917695	CD48	0.0373015	FALSE
CTDSP1	45.6137	0.0414602	0.0544356	0.761637	0.446277	0.917756	CTDSP1	0.0372726	FALSE
PTOV1-AS1	5.3259	0.065961	0.0866106	0.761582	0.44631	0.917756	PTOV1-AS1	0.0372726	FALSE
POLR3G	5.67232	-0.0618594	0.0812363	-0.761475	0.446373	0.917756	POLR3G	0.0372726	FALSE
RAB1B	18.9044	-0.0500827	0.0658309	-0.760777	0.44679	0.917966	RAB1B	0.0371734	FALSE
PIGH	17.6838	0.0399642	0.052507	0.761122	0.446584	0.917966	PIGH	0.0371734	FALSE
SENP3	13.4318	-0.0642892	0.0845952	-0.759963	0.447277	0.917966	SENP3	0.0371734	FALSE
UPB1	7.86086	-0.102482	0.134858	-0.759924	0.4473	0.917966	UPB1	0.0371734	FALSE
MAGI1-AS1	3.19051	0.100645	0.132328	0.76057	0.446914	0.917966	MAGI1-AS1	0.0371734	FALSE
BTBD18	4.01691	0.0860147	0.113208	0.759794	0.447378	0.917966	BTBD18	0.0371734	FALSE
GORASP1	18.4239	0.0379774	0.0499796	0.759858	0.44734	0.917966	GORASP1	0.0371734	FALSE
TRAF7	10.8677	0.049617	0.0652783	0.760084	0.447205	0.917966	TRAF7	0.0371734	FALSE
RBPMS	43.3812	0.0916592	0.120589	0.760099	0.447195	0.917966	RBPMS	0.0371734	FALSE
TMEM184B	33.2805	0.0422597	0.0555867	0.760249	0.447106	0.917966	TMEM184B	0.0371734	FALSE
PENK	2.06626	-0.119574	0.157276	-0.760284	0.447085	0.917966	PENK	0.0371734	FALSE
TMEM45B	2.41585	-0.0917766	0.120752	-0.760044	0.447228	0.917966	TMEM45B	0.0371734	FALSE
RASSF3	184.659	-0.0378371	0.0497416	-0.760673	0.446853	0.917966	RASSF3	0.0371734	FALSE
HMGCR	16.17	-0.0519513	0.0683151	-0.760466	0.446976	0.917966	HMGCR	0.0371734	FALSE
ZNF766	34.5612	0.0336002	0.044252	0.759292	0.447678	0.918028	ZNF766	0.0371442	FALSE
USP42	50.1475	0.0278542	0.0366885	0.759208	0.447728	0.918028	USP42	0.0371442	FALSE
CENPH	5.58489	0.0680505	0.0896467	0.759096	0.447795	0.918028	CENPH	0.0371442	FALSE
TRIM68	3.90393	0.0686594	0.0904468	0.759114	0.447784	0.918028	TRIM68	0.0371442	FALSE
MFSD12	39.7595	-0.0387437	0.0510221	-0.759351	0.447642	0.918028	MFSD12	0.0371442	FALSE
SEC14L2	9.9981	0.0684831	0.0901953	0.759276	0.447687	0.918028	SEC14L2	0.0371442	FALSE
ACLY	32.7795	0.0363704	0.04806	0.756772	0.449187	0.918615	ACLY	0.0368665	FALSE
CACYBP	22.8321	0.0639633	0.0844623	0.7573	0.44887	0.918615	CACYBP	0.0368665	FALSE
SERP1	53.0087	0.0576632	0.0761618	0.757114	0.448981	0.918615	SERP1	0.0368665	FALSE
ZDHHC2	39.1338	0.0417864	0.0552543	0.756257	0.449495	0.918615	ZDHHC2	0.0368665	FALSE
ZSWIM4	13.7297	-0.0605683	0.0800802	-0.756345	0.449442	0.918615	ZSWIM4	0.0368665	FALSE
DDX11	17.9802	-0.0644784	0.0852578	-0.756275	0.449484	0.918615	DDX11	0.0368665	FALSE
AMMECR1	28.2054	0.0485305	0.0640904	0.75722	0.448918	0.918615	AMMECR1	0.0368665	FALSE
TUBGCP6	18.2672	-0.0409127	0.0540996	-0.756248	0.449501	0.918615	TUBGCP6	0.0368665	FALSE
RAB11FIP1	87.0648	-0.0520063	0.0686965	-0.757044	0.449024	0.918615	RAB11FIP1	0.0368665	FALSE
BAHD1	20.673	-0.0368445	0.0486486	-0.75736	0.448835	0.918615	BAHD1	0.0368665	FALSE
SNAPC5	13.4965	0.0524775	0.0693692	0.756496	0.449352	0.918615	SNAPC5	0.0368665	FALSE
PTP4A1	5.4608	-0.0670556	0.0885844	-0.756968	0.449069	0.918615	PTP4A1	0.0368665	FALSE
SLC2A9	268.939	-0.0423215	0.0559427	-0.756515	0.449341	0.918615	SLC2A9	0.0368665	FALSE
ELP6	22.3393	0.0366433	0.0483675	0.757601	0.44869	0.918615	ELP6	0.0368665	FALSE
KLHL22	58.5483	-0.0359772	0.0475079	-0.757289	0.448877	0.918615	KLHL22	0.0368665	FALSE
IRX4	2.89627	0.108455	0.143188	0.757435	0.448789	0.918615	IRX4	0.0368665	FALSE
FGF13	434.874	0.0880586	0.116201	0.75781	0.448565	0.918615	FGF13	0.0368665	FALSE
KDR	5.30973	-0.0960667	0.126916	-0.756933	0.44909	0.918615	KDR	0.0368665	FALSE
NTRK1	2.91289	-0.0925883	0.122366	-0.756653	0.449258	0.918615	NTRK1	0.0368665	FALSE
DPYSL4	3.66864	0.114299	0.151103	0.756431	0.449391	0.918615	DPYSL4	0.0368665	FALSE
SNTA1	16.726	0.0836627	0.110388	0.757898	0.448512	0.918615	SNTA1	0.0368665	FALSE
FHL1	120.399	0.101874	0.134583	0.756962	0.449073	0.918615	FHL1	0.0368665	FALSE
ITPA	34.8738	-0.0379306	0.0501658	-0.756105	0.449586	0.918658	ITPA	0.036846	FALSE
PLAGL1	140.645	-0.038913	0.0514796	-0.755892	0.449714	0.918787	PLAGL1	0.0367852	FALSE
BRINP3	5.54023	-0.109264	0.144675	-0.755239	0.450105	0.919455	BRINP3	0.0364695	FALSE
HRC	37.7936	0.0976996	0.129385	0.755107	0.450185	0.919485	HRC	0.0364553	FALSE
NABP2	4.60637	0.0709173	0.0940439	0.754087	0.450797	0.919537	NABP2	0.0364308	FALSE
LINC01003	6.21854	0.0757913	0.100449	0.754523	0.450535	0.919537	LINC01003	0.0364308	FALSE
AP1AR	35.0431	-0.0396452	0.0525627	-0.754246	0.450702	0.919537	AP1AR	0.0364308	FALSE
ZNF414	8.18271	0.0578676	0.0767444	0.75403	0.450831	0.919537	ZNF414	0.0364308	FALSE
USP46	30.4806	0.0523792	0.0694695	0.753989	0.450856	0.919537	USP46	0.0364308	FALSE
RAB27B	6.18298	0.1066	0.141299	0.754427	0.450593	0.919537	RAB27B	0.0364308	FALSE
CHRNA7	3.8089	-0.0717788	0.095157	-0.75432	0.450657	0.919537	CHRNA7	0.0364308	FALSE
PTPRM	318.646	0.0670003	0.0888305	0.754249	0.4507	0.919537	PTPRM	0.0364308	FALSE
MSH4	13.5667	-0.0769702	0.102038	-0.75433	0.450651	0.919537	MSH4	0.0364308	FALSE
LAPTM4B	20.6488	-0.0808374	0.107123	-0.75462	0.450477	0.919537	LAPTM4B	0.0364308	FALSE
AATK	13.7006	-0.0999572	0.132607	-0.753785	0.450979	0.919655	AATK	0.036375	FALSE
RANBP9	125.071	0.0377444	0.0501031	0.753335	0.451248	0.919942	RANBP9	0.0362396	FALSE
NEO1	15.667	0.0834953	0.110827	0.753385	0.451219	0.919942	NEO1	0.0362396	FALSE
ZMPSTE24	34.2814	-0.0288948	0.0383751	-0.752959	0.451475	0.92014	ZMPSTE24	0.0361461	FALSE
SLC6A11	2.17185	-0.0961862	0.127743	-0.752969	0.451469	0.92014	SLC6A11	0.0361461	FALSE
CCNF	8.66852	-0.0961596	0.127728	-0.752849	0.451541	0.920143	CCNF	0.0361447	FALSE
PLEKHA2	231.043	0.0377746	0.0502263	0.752089	0.451997	0.920564	PLEKHA2	0.0359462	FALSE
YES1	25.8491	-0.0994423	0.132224	-0.752073	0.452007	0.920564	YES1	0.0359462	FALSE
PRUNE2	48.7276	-0.0719624	0.0956627	-0.752251	0.4519	0.920564	PRUNE2	0.0359462	FALSE
ZNF513	8.25859	0.0526158	0.0699708	0.751968	0.452071	0.920564	ZNF513	0.0359462	FALSE
OSMR	10.318	0.0826563	0.109874	0.752281	0.451882	0.920564	OSMR	0.0359462	FALSE
IL17D	2.34288	-0.093506	0.124418	-0.751547	0.452324	0.920592	IL17D	0.0359328	FALSE
UCK1	7.01873	0.0536792	0.0714131	0.751672	0.452249	0.920592	UCK1	0.0359328	FALSE
ZBTB20-AS3	2.26784	0.0932461	0.124047	0.7517	0.452232	0.920592	ZBTB20-AS3	0.0359328	FALSE
ZNF3	22.2645	-0.0314371	0.0418316	-0.751514	0.452343	0.920592	ZNF3	0.0359328	FALSE
TENM1	5.68157	-0.0693284	0.09242	-0.750145	0.453167	0.920667	TENM1	0.0358974	FALSE
ME3	23.4614	0.0720558	0.0960236	0.750397	0.453016	0.920667	ME3	0.0358974	FALSE
RFX5	10.3618	-0.0439522	0.0585126	-0.751158	0.452558	0.920667	RFX5	0.0358974	FALSE
LONP2	210.27	-0.0321873	0.0429313	-0.749739	0.453412	0.920667	LONP2	0.0358974	FALSE
ILDR1	2.23661	-0.0925396	0.123248	-0.750843	0.452747	0.920667	ILDR1	0.0358974	FALSE
ZNF551	10.2756	-0.0674971	0.0899894	-0.750056	0.453221	0.920667	ZNF551	0.0358974	FALSE
CHPT1	160.407	-0.0866445	0.115378	-0.750959	0.452677	0.920667	CHPT1	0.0358974	FALSE
KAT6A	293.052	-0.0351411	0.0468714	-0.749734	0.453415	0.920667	KAT6A	0.0358974	FALSE
AKAP8L	73.3121	-0.0292578	0.0389512	-0.751141	0.452568	0.920667	AKAP8L	0.0358974	FALSE
TCHH	3.46834	-0.0882841	0.117716	-0.749973	0.453271	0.920667	TCHH	0.0358974	FALSE
SLC39A1	12.1275	0.0682038	0.0908559	0.750681	0.452845	0.920667	SLC39A1	0.0358974	FALSE
CDK7	26.7911	-0.0309882	0.0412998	-0.750324	0.45306	0.920667	CDK7	0.0358974	FALSE
HPN	27.374	0.059496	0.0793319	0.749963	0.453277	0.920667	HPN	0.0358974	FALSE
CD8B	2.08599	0.104543	0.139218	0.750932	0.452694	0.920667	CD8B	0.0358974	FALSE
ENTPD6	41.6512	-0.0336729	0.0448806	-0.750279	0.453087	0.920667	ENTPD6	0.0358974	FALSE
TMEM88	5.39384	0.0876871	0.116932	0.749899	0.453315	0.920667	TMEM88	0.0358974	FALSE
MCRS1	16.4122	0.0555374	0.0740981	0.749511	0.453549	0.920809	MCRS1	0.0358306	FALSE
HTATIP2	16.9852	-0.0516091	0.0688894	-0.749158	0.453762	0.920866	HTATIP2	0.0358035	FALSE
NUMB	382.333	-0.0344646	0.0460054	-0.749142	0.453771	0.920866	NUMB	0.0358035	FALSE
CCDC60	6.87354	-0.0936848	0.125021	-0.749355	0.453643	0.920866	CCDC60	0.0358035	FALSE
PAG1	263.007	0.0500161	0.066805	0.748687	0.454046	0.921181	PAG1	0.0356548	FALSE
FMO1	2.08505	0.103998	0.138945	0.748484	0.454169	0.921181	FMO1	0.0356548	FALSE
FKBP8	23.7291	-0.0544716	0.0727877	-0.748362	0.454242	0.921181	FKBP8	0.0356548	FALSE
OCM	3.13268	-0.0769779	0.102864	-0.748348	0.45425	0.921181	OCM	0.0356548	FALSE
NDUFA6	46.7427	0.0926044	0.123693	0.748664	0.45406	0.921181	NDUFA6	0.0356548	FALSE
TFDP1	34.5514	0.0451213	0.060328	0.747933	0.454501	0.921558	TFDP1	0.0354771	FALSE
C2orf88	17.5303	-0.0621923	0.0832117	-0.747398	0.454824	0.922081	C2orf88	0.0352308	FALSE
FANCD2OS	4.76919	0.0791052	0.105882	0.747108	0.454998	0.922173	FANCD2OS	0.0351876	FALSE
ZCCHC7	306.216	-0.0403915	0.0540588	-0.747177	0.454957	0.922173	ZCCHC7	0.0351876	FALSE
PPP1R13L	13.1906	0.0802388	0.107415	0.747001	0.455063	0.922173	PPP1R13L	0.0351876	FALSE
TTC39C	63.9913	-0.0473723	0.0635035	-0.74598	0.45568	0.922192	TTC39C	0.0351788	FALSE
CLEC16A	148.537	-0.0305495	0.0409558	-0.745913	0.45572	0.922192	CLEC16A	0.0351788	FALSE
LINC01094	43.9653	0.0732615	0.0981535	0.746397	0.455428	0.922192	LINC01094	0.0351788	FALSE
CDC73	130.051	0.0358809	0.0480695	0.746438	0.455403	0.922192	CDC73	0.0351788	FALSE
PSME1	21.0283	0.0749643	0.100381	0.746797	0.455186	0.922192	PSME1	0.0351788	FALSE
PTGS2	6.10493	-0.116545	0.156234	-0.745962	0.45569	0.922192	PTGS2	0.0351788	FALSE
RAPGEF1	439.536	-0.0514844	0.0690022	-0.746128	0.45559	0.922192	RAPGEF1	0.0351788	FALSE
RFX4	3.0926	0.0833821	0.111779	0.745954	0.455695	0.922192	RFX4	0.0351788	FALSE
SLC6A7	2.04944	-0.098627	0.13218	-0.746159	0.455571	0.922192	SLC6A7	0.0351788	FALSE
CHPF2	10.386	0.0458369	0.0614277	0.746192	0.455551	0.922192	CHPF2	0.0351788	FALSE
SEPHS1	21.6608	0.0346036	0.0464572	0.74485	0.456362	0.922267	SEPHS1	0.0351435	FALSE
ENPP3	3.42448	0.0840203	0.112789	0.744933	0.456312	0.922267	ENPP3	0.0351435	FALSE
YAP1	13.2847	0.0784186	0.105241	0.745136	0.456189	0.922267	YAP1	0.0351435	FALSE
PIK3C2A	213.654	-0.0349357	0.0469297	-0.744425	0.456619	0.922267	PIK3C2A	0.0351435	FALSE
ZDHHC3	43.2969	-0.0276809	0.0371741	-0.744629	0.456496	0.922267	ZDHHC3	0.0351435	FALSE
NLGN1	34.1041	-0.0930238	0.124845	-0.745113	0.456203	0.922267	NLGN1	0.0351435	FALSE
MTPAP	25.6304	0.0360004	0.0483209	0.745027	0.456256	0.922267	MTPAP	0.0351435	FALSE
EIF4B	90.8599	-0.0305186	0.0409621	-0.745046	0.456244	0.922267	EIF4B	0.0351435	FALSE
TUBA1A	45.0924	0.0882012	0.118273	0.745743	0.455823	0.922267	TUBA1A	0.0351435	FALSE
ERGIC2	42.2781	0.0331764	0.0445837	0.744137	0.456793	0.922267	ERGIC2	0.0351435	FALSE
ZBTB16	558.086	-0.156269	0.209986	-0.744185	0.456765	0.922267	ZBTB16	0.0351435	FALSE
JPH4	3.68854	-0.0767239	0.103103	-0.744146	0.456788	0.922267	JPH4	0.0351435	FALSE
TRIM71	2.67424	0.100324	0.134809	0.74419	0.456762	0.922267	TRIM71	0.0351435	FALSE
SFR1	6.3453	0.059012	0.0791816	0.745274	0.456106	0.922267	SFR1	0.0351435	FALSE
STAT5A	48.6678	-0.0288938	0.0387957	-0.744768	0.456412	0.922267	STAT5A	0.0351435	FALSE
GPATCH8	266.969	-0.0307056	0.0412296	-0.744745	0.456426	0.922267	GPATCH8	0.0351435	FALSE
CAPNS1	46.1421	0.0673755	0.0907483	0.742443	0.457819	0.922293	CAPNS1	0.0351313	FALSE
CEP135	65.3137	-0.0337058	0.0453864	-0.742642	0.457698	0.922293	CEP135	0.0351313	FALSE
ARHGDIA	30.14	-0.0624369	0.0840708	-0.74267	0.457682	0.922293	ARHGDIA	0.0351313	FALSE
TMX1	34.5938	-0.0338641	0.0455191	-0.743953	0.456905	0.922293	TMX1	0.0351313	FALSE
CLEC4A	17.1833	-0.0639903	0.0861934	-0.742404	0.457843	0.922293	CLEC4A	0.0351313	FALSE
PLD6	2.82384	0.0856089	0.115302	0.742476	0.457799	0.922293	PLD6	0.0351313	FALSE
ZNF140	25.6878	0.0350351	0.0471904	0.742421	0.457833	0.922293	ZNF140	0.0351313	FALSE
ZNF853	2.35505	0.0992236	0.133393	0.743845	0.45697	0.922293	ZNF853	0.0351313	FALSE
SLC25A39	16.1229	-0.0428354	0.0575965	-0.743714	0.457049	0.922293	SLC25A39	0.0351313	FALSE
PCM1	306.863	-0.0305759	0.041151	-0.743017	0.457472	0.922293	PCM1	0.0351313	FALSE
HFE	30.7991	-0.0584581	0.0787207	-0.742601	0.457723	0.922293	HFE	0.0351313	FALSE
RNF122	11.0915	0.0829564	0.111623	0.743183	0.457371	0.922293	RNF122	0.0351313	FALSE
HAGH	65.9622	0.0472405	0.0635304	0.743589	0.457125	0.922293	HAGH	0.0351313	FALSE
CCDC71	5.49849	-0.0582262	0.0783946	-0.742733	0.457644	0.922293	CCDC71	0.0351313	FALSE
DEPDC4	8.88696	0.0499269	0.0672175	0.742767	0.457623	0.922293	DEPDC4	0.0351313	FALSE
SDAD1	53.916	0.0279519	0.0376486	0.742442	0.457819	0.922293	SDAD1	0.0351313	FALSE
PPFIA2	8.74977	0.0903664	0.122065	0.740312	0.459111	0.922504	PPFIA2	0.0350315	FALSE
GLIPR1L2	4.09548	0.0826044	0.111484	0.74095	0.458723	0.922504	GLIPR1L2	0.0350315	FALSE
SSBP2	468.398	-0.0486578	0.0657086	-0.740509	0.458991	0.922504	SSBP2	0.0350315	FALSE
RPL19	129.764	0.0825286	0.111385	0.740929	0.458737	0.922504	RPL19	0.0350315	FALSE
PTPRB	20.1193	0.0919323	0.123897	0.742008	0.458083	0.922504	PTPRB	0.0350315	FALSE
GXYLT1	39.4966	0.0347556	0.0469334	0.740531	0.458978	0.922504	GXYLT1	0.0350315	FALSE
PRCD	2.70838	-0.0937927	0.126684	-0.740366	0.459078	0.922504	PRCD	0.0350315	FALSE
OTUD7A	37.928	0.0467832	0.0630974	0.741445	0.458424	0.922504	OTUD7A	0.0350315	FALSE
CST3	177.706	0.0982876	0.132527	0.741641	0.458305	0.922504	CST3	0.0350315	FALSE
PID1	763.293	0.0714582	0.0962995	0.742042	0.458062	0.922504	PID1	0.0350315	FALSE
ZNF841	7.64259	-0.0800287	0.108117	-0.740203	0.459177	0.922504	ZNF841	0.0350315	FALSE
ENTPD1	206.529	-0.0563814	0.0761595	-0.740307	0.459114	0.922504	ENTPD1	0.0350315	FALSE
AGBL1	12.6132	-0.0709461	0.0957755	-0.740754	0.458843	0.922504	AGBL1	0.0350315	FALSE
ZNF555	10.7065	-0.0424073	0.0572251	-0.741061	0.458657	0.922504	ZNF555	0.0350315	FALSE
DLGAP5	6.00108	-0.115695	0.155956	-0.741839	0.458185	0.922504	DLGAP5	0.0350315	FALSE
SPG11	261.564	-0.0301502	0.0406854	-0.741058	0.458658	0.922504	SPG11	0.0350315	FALSE
LUCAT1	51.2174	0.131658	0.177592	0.741347	0.458483	0.922504	LUCAT1	0.0350315	FALSE
PARD3B	44.2207	-0.090959	0.122884	-0.7402	0.459179	0.922504	PARD3B	0.0350315	FALSE
ARHGAP29	20.4616	0.090246	0.121848	0.740644	0.458909	0.922504	ARHGAP29	0.0350315	FALSE
NDUFA4	310.017	0.105584	0.142707	0.739869	0.459379	0.922517	NDUFA4	0.0350258	FALSE
COL14A1	26.7685	-0.0829808	0.11214	-0.739973	0.459316	0.922517	COL14A1	0.0350258	FALSE
API5	60.3861	0.0273276	0.0369324	0.739936	0.459339	0.922517	API5	0.0350258	FALSE
GPR89B	25.7733	-0.0343679	0.04651	-0.738935	0.459946	0.92257	GPR89B	0.0350005	FALSE
KNOP1	29.6632	-0.048822	0.066026	-0.739435	0.459643	0.92257	KNOP1	0.0350005	FALSE
ZBTB34	23.6403	-0.0368026	0.0498071	-0.738902	0.459966	0.92257	ZBTB34	0.0350005	FALSE
SP4	33.7181	-0.0449808	0.0608958	-0.738651	0.460119	0.92257	SP4	0.0350005	FALSE
EMILIN1	5.87243	0.0952113	0.128826	0.739068	0.459866	0.92257	EMILIN1	0.0350005	FALSE
NBPF14	146.467	-0.0567804	0.0767997	-0.739332	0.459706	0.92257	NBPF14	0.0350005	FALSE
TMEM63A	58.7969	-0.034488	0.0466655	-0.739047	0.459879	0.92257	TMEM63A	0.0350005	FALSE
VPS45	116.347	-0.0328644	0.0444558	-0.739261	0.459749	0.92257	VPS45	0.0350005	FALSE
LINC00989	3.11238	-0.0990213	0.134048	-0.738699	0.46009	0.92257	LINC00989	0.0350005	FALSE
LNX2	20.6612	-0.0509556	0.0689345	-0.739189	0.459792	0.92257	LNX2	0.0350005	FALSE
SCP2	89.9458	0.0418706	0.0566803	0.738715	0.46008	0.92257	SCP2	0.0350005	FALSE
DOK3	65.3797	0.0469358	0.0635724	0.738304	0.46033	0.922863	DOK3	0.0348625	FALSE
THG1L	7.20513	0.0577812	0.0782815	0.73812	0.460442	0.922957	THG1L	0.0348183	FALSE
GRHL2	2.71328	0.0887909	0.120339	0.737839	0.460612	0.922999	GRHL2	0.034799	FALSE
ZNF23	5.70613	-0.0631928	0.0856312	-0.737965	0.460536	0.922999	ZNF23	0.034799	FALSE
CNTD1	4.27972	-0.0721806	0.0978367	-0.737766	0.460657	0.922999	CNTD1	0.034799	FALSE
CTBP2	315.585	-0.0319465	0.0433355	-0.737189	0.461007	0.923015	CTBP2	0.0347912	FALSE
CLEC17A	2.91171	-0.111579	0.151318	-0.737384	0.460889	0.923015	CLEC17A	0.0347912	FALSE
GSTZ1	10.2568	0.0582523	0.0789917	0.737448	0.46085	0.923015	GSTZ1	0.0347912	FALSE
DNTTIP1	33.8292	0.0337534	0.0457913	0.737113	0.461054	0.923015	DNTTIP1	0.0347912	FALSE
PTAR1	90.4853	0.0352194	0.0477578	0.737458	0.460844	0.923015	PTAR1	0.0347912	FALSE
SIGIRR	26.5819	0.051587	0.0699711	0.737262	0.460963	0.923015	SIGIRR	0.0347912	FALSE
ZNF606	14.4618	-0.0440919	0.0598297	-0.736956	0.461149	0.923076	ZNF606	0.0347624	FALSE
PRX	3.63786	-0.0717721	0.0974637	-0.736398	0.461488	0.923305	PRX	0.034655	FALSE
PPP4C	27.9106	0.038385	0.0521298	0.736336	0.461526	0.923305	PPP4C	0.034655	FALSE
EIF2AK1	48.1411	-0.0282151	0.0383235	-0.736235	0.461587	0.923305	EIF2AK1	0.034655	FALSE
PNMA2	2.04209	0.0985456	0.13382	0.736403	0.461485	0.923305	PNMA2	0.034655	FALSE
C19orf81	2.18464	0.0978284	0.13285	0.736382	0.461498	0.923305	C19orf81	0.034655	FALSE
CCDC61	7.04696	0.0505719	0.0687065	0.736058	0.461695	0.923391	CCDC61	0.0346145	FALSE
KRR1	41.5325	0.0406419	0.0552528	0.735562	0.461997	0.923475	KRR1	0.0345748	FALSE
EXOG	36.7679	0.0513594	0.0698038	0.735767	0.461872	0.923475	EXOG	0.0345748	FALSE
ADAM19	29.2285	-0.0956703	0.130041	-0.735694	0.461917	0.923475	ADAM19	0.0345748	FALSE
PDIA5	18.5469	0.0659286	0.0896255	0.7356	0.461974	0.923475	PDIA5	0.0345748	FALSE
SAMD15	2.07735	0.0980015	0.133313	0.735125	0.462264	0.923878	SAMD15	0.0343853	FALSE
TSPAN5	49.2572	0.0553928	0.0753635	0.735009	0.462334	0.923889	TSPAN5	0.0343801	FALSE
ANGPTL5	3.30348	-0.100209	0.13637	-0.734829	0.462443	0.923933	ANGPTL5	0.0343595	FALSE
PIF1	4.71099	-0.106887	0.145472	-0.73476	0.462486	0.923933	PIF1	0.0343595	FALSE
NUDT2	23.6493	0.0404248	0.0552418	0.731779	0.464303	0.924021	NUDT2	0.0343184	FALSE
ACIN1	140.365	-0.0253417	0.0345338	-0.733822	0.463057	0.924021	ACIN1	0.0343184	FALSE
BMPR1A	81.171	0.0666073	0.0909389	0.73244	0.4639	0.924021	BMPR1A	0.0343184	FALSE
LYPD5	2.93363	0.0792153	0.107906	0.734113	0.46288	0.924021	LYPD5	0.0343184	FALSE
PNPLA1	2.6807	0.0870962	0.118587	0.734449	0.462675	0.924021	PNPLA1	0.0343184	FALSE
IFT46	9.46471	0.0479505	0.0654308	0.732842	0.463655	0.924021	IFT46	0.0343184	FALSE
NBL1	6.84981	0.0919505	0.12546	0.732906	0.463616	0.924021	NBL1	0.0343184	FALSE
CDC42	102.084	0.0321718	0.0438776	0.733218	0.463426	0.924021	CDC42	0.0343184	FALSE
TNFRSF4	3.26621	-0.0896687	0.122487	-0.73207	0.464126	0.924021	TNFRSF4	0.0343184	FALSE
ANKRD55	4.10516	0.0848131	0.115653	0.733344	0.463349	0.924021	ANKRD55	0.0343184	FALSE
HIP1	226.548	0.0418514	0.0570792	0.733215	0.463427	0.924021	HIP1	0.0343184	FALSE
ST3GAL4	12.0203	-0.0599547	0.0817424	-0.73346	0.463278	0.924021	ST3GAL4	0.0343184	FALSE
ITGA7	13.961	0.0721921	0.0984261	0.733465	0.463275	0.924021	ITGA7	0.0343184	FALSE
PRRT3	4.21167	0.0662716	0.0905668	0.731742	0.464326	0.924021	PRRT3	0.0343184	FALSE
CAMK1	21.546	0.048544	0.0662128	0.733152	0.463466	0.924021	CAMK1	0.0343184	FALSE
MPZ	4.62941	0.0615635	0.0840704	0.732285	0.463995	0.924021	MPZ	0.0343184	FALSE
CHCHD10	227.05	0.0986605	0.134695	0.732474	0.463879	0.924021	CHCHD10	0.0343184	FALSE
NT5C3A	76.0246	0.0294721	0.0402097	0.732961	0.463582	0.924021	NT5C3A	0.0343184	FALSE
WDR49	59.6845	-0.080767	0.110294	-0.732287	0.463993	0.924021	WDR49	0.0343184	FALSE
TTC4	9.52234	-0.0592661	0.0807379	-0.734056	0.462915	0.924021	TTC4	0.0343184	FALSE
CARD8	199.936	-0.0315236	0.0429639	-0.733724	0.463117	0.924021	CARD8	0.0343184	FALSE
KIF1A	2.04514	0.10679	0.145383	0.734543	0.462618	0.924021	KIF1A	0.0343184	FALSE
NAGPA	19.4286	0.036851	0.050336	0.732101	0.464107	0.924021	NAGPA	0.0343184	FALSE
COX6A2	160.593	0.100512	0.137366	0.731708	0.464347	0.924021	COX6A2	0.0343184	FALSE
BFAR	38.2316	0.0281954	0.0385201	0.731965	0.46419	0.924021	BFAR	0.0343184	FALSE
RAPGEF4-AS1	2.4402	0.0951081	0.129684	0.733385	0.463323	0.924021	RAPGEF4-AS1	0.0343184	FALSE
SMPD2	5.04704	0.0564227	0.0768883	0.733827	0.463054	0.924021	SMPD2	0.0343184	FALSE
VMA21	11.5489	0.054526	0.0745094	0.7318	0.464291	0.924021	VMA21	0.0343184	FALSE
CD200R1	82.0874	0.0792589	0.108337	0.731595	0.464416	0.924029	CD200R1	0.0343144	FALSE
MTFR2	3.87297	-0.0746768	0.102102	-0.731394	0.464539	0.924145	MTFR2	0.0342601	FALSE
INSIG2	30.8314	-0.0380111	0.0519891	-0.731136	0.464696	0.924328	INSIG2	0.0341737	FALSE
IGSF11	7.91902	0.0964144	0.131914	0.730891	0.464846	0.924497	IGSF11	0.0340944	FALSE
AMFR	44.0702	-0.0323072	0.0442112	-0.730748	0.464933	0.924542	AMFR	0.0340733	FALSE
EIF5	109.331	0.0444839	0.0609084	0.730342	0.465181	0.924776	EIF5	0.0339634	FALSE
EFNB1	6.78791	-0.0668853	0.0915757	-0.730382	0.465157	0.924776	EFNB1	0.0339634	FALSE
FAT3	4.36049	-0.0796798	0.110212	-0.722968	0.4697	0.925073	FAT3	0.0338238	FALSE
LINC00378	2.28439	0.108627	0.149378	0.727199	0.467104	0.925073	LINC00378	0.0338238	FALSE
APBB1IP	371.658	-0.0557022	0.0764341	-0.728761	0.466148	0.925073	APBB1IP	0.0338238	FALSE
NFATC3	234.162	0.0329346	0.0455108	0.723666	0.469271	0.925073	NFATC3	0.0338238	FALSE
ZNF506	31.508	-0.0490289	0.0678095	-0.723039	0.469656	0.925073	ZNF506	0.0338238	FALSE
SHCBP1	12.4322	-0.0708843	0.0979755	-0.72349	0.469379	0.925073	SHCBP1	0.0338238	FALSE
SMG7	139.246	0.0282832	0.0389078	0.726929	0.46727	0.925073	SMG7	0.0338238	FALSE
THAP6	33.9197	-0.0361208	0.0499851	-0.722632	0.469906	0.925073	THAP6	0.0338238	FALSE
EREG	17.3702	-0.158614	0.217503	-0.729246	0.465851	0.925073	EREG	0.0338238	FALSE
PHOSPHO2	2.31194	0.0868488	0.119623	0.726019	0.467827	0.925073	PHOSPHO2	0.0338238	FALSE
KSR2	6.60074	0.0658486	0.0910672	0.723077	0.469632	0.925073	KSR2	0.0338238	FALSE
ZMYND8	205.003	-0.0392563	0.053912	-0.728155	0.466518	0.925073	ZMYND8	0.0338238	FALSE
DOLK	2.92446	0.0769656	0.106337	0.723791	0.469194	0.925073	DOLK	0.0338238	FALSE
PAPSS1	76.1018	-0.0446889	0.0618923	-0.722043	0.470268	0.925073	PAPSS1	0.0338238	FALSE
SLC39A14	13.3058	0.0753608	0.104091	0.723991	0.469071	0.925073	SLC39A14	0.0338238	FALSE
CDK15	3.83436	0.0829756	0.114779	0.722915	0.469732	0.925073	CDK15	0.0338238	FALSE
PON2	58.9663	-0.0589392	0.0809746	-0.727873	0.466691	0.925073	PON2	0.0338238	FALSE
ACTG1	82.5464	-0.0883201	0.121464	-0.727128	0.467147	0.925073	ACTG1	0.0338238	FALSE
ORAI1	8.78807	0.0506962	0.0701751	0.722425	0.470034	0.925073	ORAI1	0.0338238	FALSE
FAR1	199.577	-0.0316342	0.043694	-0.723993	0.46907	0.925073	FAR1	0.0338238	FALSE
SLC25A38	7.58872	0.0523825	0.0718175	0.729384	0.465767	0.925073	SLC25A38	0.0338238	FALSE
UVRAG	388.126	-0.0423607	0.058311	-0.72646	0.467557	0.925073	UVRAG	0.0338238	FALSE
TMEM19	14.6446	0.0416936	0.0573907	0.726488	0.46754	0.925073	TMEM19	0.0338238	FALSE
HPX	2.48864	-0.0830347	0.114325	-0.726302	0.467654	0.925073	HPX	0.0338238	FALSE
ZBBX	1.94628	0.103357	0.143022	0.72267	0.469883	0.925073	ZBBX	0.0338238	FALSE
BTRC	120.928	0.0427219	0.0589636	0.724546	0.468731	0.925073	BTRC	0.0338238	FALSE
CLCN5	96.5297	-0.034439	0.0475298	-0.724576	0.468712	0.925073	CLCN5	0.0338238	FALSE
ANKMY1	81.3691	0.0332068	0.0459358	0.722897	0.469743	0.925073	ANKMY1	0.0338238	FALSE
IQGAP3	10.4973	-0.0916059	0.126762	-0.722662	0.469888	0.925073	IQGAP3	0.0338238	FALSE
NUMA1	92.2137	-0.0292059	0.0400439	-0.729347	0.465789	0.925073	NUMA1	0.0338238	FALSE
PSMG2	53.1233	0.0300146	0.0412629	0.727397	0.466983	0.925073	PSMG2	0.0338238	FALSE
SLC25A43	66.1842	0.0409979	0.0563915	0.727023	0.467212	0.925073	SLC25A43	0.0338238	FALSE
KLF11	24.159	0.0388725	0.0535227	0.72628	0.467667	0.925073	KLF11	0.0338238	FALSE
TMEM169	4.78989	0.0674611	0.0932895	0.723137	0.469596	0.925073	TMEM169	0.0338238	FALSE
HACE1	47.6457	0.0376325	0.0519069	0.725	0.468452	0.925073	HACE1	0.0338238	FALSE
DHCR24	4.08195	-0.093659	0.128442	-0.729194	0.465883	0.925073	DHCR24	0.0338238	FALSE
MDC1	23.5215	0.035012	0.0481125	0.727711	0.46679	0.925073	MDC1	0.0338238	FALSE
RDH11	20.0867	-0.0383899	0.0527756	-0.727418	0.46697	0.925073	RDH11	0.0338238	FALSE
HMMR	8.27241	-0.111879	0.154396	-0.724623	0.468683	0.925073	HMMR	0.0338238	FALSE
VMO1	12.2545	-0.110227	0.151743	-0.726404	0.467591	0.925073	VMO1	0.0338238	FALSE
LINC01122	4.08615	0.0746241	0.102291	0.729525	0.46568	0.925073	LINC01122	0.0338238	FALSE
DSTN	138.157	0.0834303	0.114812	0.726671	0.467427	0.925073	DSTN	0.0338238	FALSE
MET	4.91513	-0.0980412	0.13567	-0.722642	0.4699	0.925073	MET	0.0338238	FALSE
SMC4	57.4647	-0.0514879	0.0712164	-0.722979	0.469693	0.925073	SMC4	0.0338238	FALSE
IL2RB	1.97469	0.101714	0.139683	0.728179	0.466504	0.925073	IL2RB	0.0338238	FALSE
COCH	13.8811	-0.100496	0.1379	-0.728763	0.466147	0.925073	COCH	0.0338238	FALSE
SLC5A1	8.60429	0.0910243	0.125517	0.725193	0.468334	0.925073	SLC5A1	0.0338238	FALSE
IFI16	358.131	0.0369349	0.0511327	0.722334	0.470089	0.925073	IFI16	0.0338238	FALSE
AQP9	13.3699	-0.125233	0.172472	-0.726105	0.467774	0.925073	AQP9	0.0338238	FALSE
GNA14	13.8942	-0.0678571	0.0937121	-0.724102	0.469003	0.925073	GNA14	0.0338238	FALSE
HAGHL	9.77545	0.0685506	0.0940962	0.728516	0.466298	0.925073	HAGHL	0.0338238	FALSE
S100A10	65.378	-0.0853548	0.117805	-0.72454	0.468734	0.925073	S100A10	0.0338238	FALSE
EPN3	2.17639	0.110683	0.152733	0.724683	0.468646	0.925073	EPN3	0.0338238	FALSE
DND1	4.29401	-0.0924615	0.127201	-0.726893	0.467292	0.925073	DND1	0.0338238	FALSE
TMEM45A	4.22851	-0.0823343	0.113795	-0.723535	0.469351	0.925073	TMEM45A	0.0338238	FALSE
EXD1	3.01572	0.0831009	0.114437	0.726173	0.467733	0.925073	EXD1	0.0338238	FALSE
FRAT1	10.7082	-0.0816701	0.112716	-0.724568	0.468717	0.925073	FRAT1	0.0338238	FALSE
KCNIP2	9.85604	0.0812277	0.111522	0.728355	0.466396	0.925073	KCNIP2	0.0338238	FALSE
OSBPL9	205.238	0.0349467	0.0483991	0.722052	0.470263	0.925073	OSBPL9	0.0338238	FALSE
CYP27C1	2.80806	0.0913026	0.125494	0.727544	0.466893	0.925073	CYP27C1	0.0338238	FALSE
HINT3	20.1178	0.0363924	0.0501402	0.725813	0.467954	0.925073	HINT3	0.0338238	FALSE
MGAT4C	12.7972	-0.0810042	0.111219	-0.728331	0.466411	0.925073	MGAT4C	0.0338238	FALSE
CA13	12.6891	-0.0541963	0.0750292	-0.722336	0.470088	0.925073	CA13	0.0338238	FALSE
FAM107A	7.99472	0.0868729	0.120315	0.722044	0.470267	0.925073	FAM107A	0.0338238	FALSE
MYO16	6.51816	0.0724926	0.0999857	0.725029	0.468434	0.925073	MYO16	0.0338238	FALSE
USP13	40.9598	0.0788734	0.108897	0.724291	0.468887	0.925073	USP13	0.0338238	FALSE
PCLO	6.02578	0.0795144	0.109685	0.724932	0.468494	0.925073	PCLO	0.0338238	FALSE
SREK1	119.584	-0.029649	0.040893	-0.725038	0.468429	0.925073	SREK1	0.0338238	FALSE
B3GALT4	13.5009	-0.0448044	0.0618398	-0.724524	0.468744	0.925073	B3GALT4	0.0338238	FALSE
LSMEM2	4.2867	0.0836055	0.114535	0.729957	0.465417	0.925073	LSMEM2	0.0338238	FALSE
MTPN	67.4668	0.0338046	0.0467005	0.72386	0.469152	0.925073	MTPN	0.0338238	FALSE
CYS1	2.37568	-0.0924086	0.126798	-0.728784	0.466134	0.925073	CYS1	0.0338238	FALSE
STOX1	2.94062	0.0927559	0.128336	0.722761	0.469827	0.925073	STOX1	0.0338238	FALSE
GNLY	3.44718	-0.0945629	0.130829	-0.722799	0.469803	0.925073	GNLY	0.0338238	FALSE
SLC22A3	2.37897	0.0928849	0.12744	0.728855	0.466091	0.925073	SLC22A3	0.0338238	FALSE
MLH3	47.8569	0.0352085	0.0482437	0.729806	0.465509	0.925073	MLH3	0.0338238	FALSE
AGAP9	26.3554	-0.0569684	0.0789499	-0.721576	0.470555	0.925094	AGAP9	0.0338142	FALSE
UIMC1	109.342	-0.0265364	0.0367917	-0.72126	0.47075	0.925094	UIMC1	0.0338142	FALSE
HRH2	106.957	-0.0674269	0.0936137	-0.720267	0.471361	0.925094	HRH2	0.0338142	FALSE
PLAC8	11.0605	0.081689	0.113454	0.720019	0.471513	0.925094	PLAC8	0.0338142	FALSE
OTUD4	55.0162	0.0309941	0.042943	0.72175	0.470448	0.925094	OTUD4	0.0338142	FALSE
PTCHD4	4.67299	0.0989497	0.137266	0.720861	0.470995	0.925094	PTCHD4	0.0338142	FALSE
LETMD1	51.1924	-0.0277149	0.0384914	-0.720027	0.471508	0.925094	LETMD1	0.0338142	FALSE
KRI1	18.8673	0.0400579	0.0555306	0.721367	0.470684	0.925094	KRI1	0.0338142	FALSE
WWC3-AS1	4.71877	0.0746639	0.103578	0.720846	0.471004	0.925094	WWC3-AS1	0.0338142	FALSE
ADAM17	186.153	0.0404309	0.0561335	0.720263	0.471363	0.925094	ADAM17	0.0338142	FALSE
COL1A2	35.9464	0.108044	0.150013	0.720229	0.471384	0.925094	COL1A2	0.0338142	FALSE
APOBEC3G	11.9703	0.0448607	0.0621732	0.721544	0.470575	0.925094	APOBEC3G	0.0338142	FALSE
ADCY4	9.36947	0.0721083	0.100124	0.720189	0.471409	0.925094	ADCY4	0.0338142	FALSE
FPR2	4.06213	-0.0934867	0.129596	-0.721368	0.470683	0.925094	FPR2	0.0338142	FALSE
PAFAH1B3	4.24861	0.0782753	0.108572	0.720951	0.47094	0.925094	PAFAH1B3	0.0338142	FALSE
POU2F2	158.094	0.0557002	0.0771776	0.721714	0.47047	0.925094	POU2F2	0.0338142	FALSE
FBXL15	19.5965	0.0508114	0.0705688	0.720027	0.471509	0.925094	FBXL15	0.0338142	FALSE
NPAT	54.1927	-0.0294043	0.0407764	-0.721111	0.470841	0.925094	NPAT	0.0338142	FALSE
RBM38	7.95026	0.0661842	0.091884	0.720302	0.471339	0.925094	RBM38	0.0338142	FALSE
LINC00858	3.1962	0.0901359	0.125208	0.719888	0.471594	0.925125	LINC00858	0.0337998	FALSE
ARID2	261.471	0.0323602	0.0450429	0.718431	0.472492	0.925151	ARID2	0.0337872	FALSE
CDH3	4.48023	-0.0679127	0.0946449	-0.717552	0.473033	0.925151	CDH3	0.0337872	FALSE
SYCP3	16.0292	-0.0923785	0.128505	-0.718871	0.47222	0.925151	SYCP3	0.0337872	FALSE
PIGN	114.505	-0.0317811	0.0442662	-0.717954	0.472786	0.925151	PIGN	0.0337872	FALSE
TUBA1B	71.8242	0.0848	0.118076	0.718184	0.472644	0.925151	TUBA1B	0.0337872	FALSE
ZNF526	10.9298	0.0436757	0.0607278	0.719205	0.472015	0.925151	ZNF526	0.0337872	FALSE
HSPA5	56.2357	-0.111035	0.154627	-0.718078	0.472709	0.925151	HSPA5	0.0337872	FALSE
DENND2D	27.6681	-0.0519319	0.0722372	-0.718908	0.472198	0.925151	DENND2D	0.0337872	FALSE
GPALPP1	47.5452	-0.0273584	0.038027	-0.719446	0.471866	0.925151	GPALPP1	0.0337872	FALSE
LANCL1	24.5602	0.0413659	0.0575214	0.719138	0.472056	0.925151	LANCL1	0.0337872	FALSE
C11orf42	2.19955	0.0930178	0.129633	0.717546	0.473037	0.925151	C11orf42	0.0337872	FALSE
CYP51A1	8.13324	-0.081617	0.113545	-0.718808	0.472259	0.925151	CYP51A1	0.0337872	FALSE
IKBKB	206.977	-0.0264641	0.0368637	-0.717889	0.472826	0.925151	IKBKB	0.0337872	FALSE
ARHGEF17	7.91531	0.0701914	0.0977838	0.717822	0.472867	0.925151	ARHGEF17	0.0337872	FALSE
ANAPC5	100.616	-0.0245398	0.0341847	-0.717858	0.472845	0.925151	ANAPC5	0.0337872	FALSE
ZNF442	5.58583	0.0671889	0.0935993	0.717836	0.472859	0.925151	ZNF442	0.0337872	FALSE
UBR7	14.1456	0.0411455	0.0571756	0.719634	0.47175	0.925151	UBR7	0.0337872	FALSE
SRGAP2	796.467	-0.0577431	0.0804189	-0.718029	0.472739	0.925151	SRGAP2	0.0337872	FALSE
ZBTB7C	15.1306	-0.0955083	0.133104	-0.717549	0.473036	0.925151	ZBTB7C	0.0337872	FALSE
MAP3K13	35.7964	-0.0529212	0.0735414	-0.719611	0.471765	0.925151	MAP3K13	0.0337872	FALSE
MFAP3L	2.81817	0.0885851	0.123419	0.71776	0.472905	0.925151	MFAP3L	0.0337872	FALSE
ENAM	2.12222	0.0910752	0.126625	0.71925	0.471987	0.925151	ENAM	0.0337872	FALSE
VSIG10	33.494	0.0456348	0.0636099	0.717417	0.473117	0.925181	VSIG10	0.0337734	FALSE
RNFT2	8.72648	-0.0626544	0.0873711	-0.717107	0.473308	0.925427	RNFT2	0.0336578	FALSE
CERS5	50.5112	-0.0315987	0.044084	-0.716784	0.473507	0.925559	CERS5	0.0335961	FALSE
ALDH1A2	21.3	-0.094486	0.131838	-0.716682	0.47357	0.925559	ALDH1A2	0.0335961	FALSE
FBXO36	14.1904	0.0440904	0.0615135	0.71676	0.473522	0.925559	FBXO36	0.0335961	FALSE
MMP14	16.5469	-0.0470686	0.0656909	-0.716516	0.473673	0.925632	MMP14	0.0335618	FALSE
TMEM129	11.0119	0.0507965	0.0709343	0.716106	0.473926	0.925706	TMEM129	0.0335267	FALSE
BAG1	19.6183	0.0563182	0.0787966	0.714729	0.474777	0.925706	BAG1	0.0335267	FALSE
PPP2R5E	189.596	0.0260451	0.0364544	0.714458	0.474944	0.925706	PPP2R5E	0.0335267	FALSE
C2orf76	20.3353	0.0347539	0.0485918	0.715221	0.474472	0.925706	C2orf76	0.0335267	FALSE
DNPEP	26.4001	0.039158	0.0547541	0.715161	0.474509	0.925706	DNPEP	0.0335267	FALSE
AIPL1	2.18752	-0.0947101	0.132344	-0.715633	0.474218	0.925706	AIPL1	0.0335267	FALSE
AANAT	2.98197	0.0925952	0.129603	0.714454	0.474946	0.925706	AANAT	0.0335267	FALSE
ZC3HAV1L	4.91712	0.0645287	0.0902236	0.715208	0.47448	0.925706	ZC3HAV1L	0.0335267	FALSE
ELMOD2	29.2101	-0.0416448	0.0582154	-0.715357	0.474389	0.925706	ELMOD2	0.0335267	FALSE
PIK3R6	27.8153	-0.0481842	0.0674335	-0.714544	0.474891	0.925706	PIK3R6	0.0335267	FALSE
KLHL11	5.49963	-0.0668976	0.0934985	-0.715494	0.474304	0.925706	KLHL11	0.0335267	FALSE
RNF166	47.7568	-0.04204	0.0588108	-0.714835	0.474711	0.925706	RNF166	0.0335267	FALSE
GPRIN3	172.22	-0.059263	0.0828218	-0.715549	0.47427	0.925706	GPRIN3	0.0335267	FALSE
FAM13C	4.36423	-0.0761092	0.106332	-0.71577	0.474133	0.925706	FAM13C	0.0335267	FALSE
SMDT1	19.2314	0.0707167	0.0989762	0.714482	0.474929	0.925706	SMDT1	0.0335267	FALSE
LINC00200	2.25047	-0.118052	0.164968	-0.715603	0.474237	0.925706	LINC00200	0.0335267	FALSE
SEC61A1	39.2289	0.0388006	0.0542735	0.71491	0.474665	0.925706	SEC61A1	0.0335267	FALSE
PNPO	5.86616	0.0657128	0.091943	0.714712	0.474787	0.925706	PNPO	0.0335267	FALSE
NCKIPSD	16.0683	-0.0419162	0.0586654	-0.714495	0.474921	0.925706	NCKIPSD	0.0335267	FALSE
SYT9	9.44421	-0.0848458	0.118861	-0.713821	0.475338	0.926305	SYT9	0.0332458	FALSE
UNC5B	9.70304	-0.0756571	0.106	-0.713747	0.475384	0.926305	UNC5B	0.0332458	FALSE
SMAD2	211.936	-0.0302071	0.0424755	-0.711166	0.476982	0.926444	SMAD2	0.033181	FALSE
IGDCC3	1.98514	0.101763	0.143005	0.711603	0.47671	0.926444	IGDCC3	0.033181	FALSE
AAMDC	71.0392	0.0502065	0.0704317	0.712839	0.475945	0.926444	AAMDC	0.033181	FALSE
POLDIP3	31.315	0.0290092	0.0408197	0.710666	0.477291	0.926444	POLDIP3	0.033181	FALSE
RAB34	8.55455	0.0645048	0.0904139	0.713439	0.475574	0.926444	RAB34	0.033181	FALSE
CLDN1	2.92392	-0.126805	0.17811	-0.711944	0.476499	0.926444	CLDN1	0.033181	FALSE
EIF4A2	152.757	0.041395	0.0582153	0.711068	0.477042	0.926444	EIF4A2	0.033181	FALSE
PAQR4	9.75573	0.0564634	0.0793931	0.711188	0.476968	0.926444	PAQR4	0.033181	FALSE
GTF2H2C	36.2562	-0.0476903	0.0670286	-0.711493	0.476779	0.926444	GTF2H2C	0.033181	FALSE
TMEM216	5.53958	-0.0547891	0.0770705	-0.710896	0.477149	0.926444	TMEM216	0.033181	FALSE
MYOM3	16.8065	0.0854552	0.120175	0.711093	0.477027	0.926444	MYOM3	0.033181	FALSE
CADPS2	26.5648	0.0869866	0.122239	0.711612	0.476705	0.926444	CADPS2	0.033181	FALSE
CCNYL1	44.7733	0.036132	0.050721	0.712367	0.476238	0.926444	CCNYL1	0.033181	FALSE
CDC34	10.9638	0.0667888	0.0939913	0.710585	0.477342	0.926444	CDC34	0.033181	FALSE
PPP6C	67.317	0.0243177	0.0341271	0.712563	0.476116	0.926444	PPP6C	0.033181	FALSE
MAD2L1	2.72616	-0.0871956	0.122375	-0.712526	0.476139	0.926444	MAD2L1	0.033181	FALSE
ZKSCAN8	23.2189	0.035437	0.0497359	0.712505	0.476152	0.926444	ZKSCAN8	0.033181	FALSE
PAK6	2.54889	0.0945949	0.133078	0.710823	0.477194	0.926444	PAK6	0.033181	FALSE
AKT1	33.4421	0.0328747	0.0462196	0.711272	0.476916	0.926444	AKT1	0.033181	FALSE
CACNA1F	4.03821	0.0705812	0.098997	0.712963	0.475869	0.926444	CACNA1F	0.033181	FALSE
GSTCD	59.0924	-0.0421983	0.0592438	-0.712283	0.47629	0.926444	GSTCD	0.033181	FALSE
PRELP	10.1903	0.0880868	0.123625	0.71253	0.476136	0.926444	PRELP	0.033181	FALSE
ATXN2	286.575	0.0259268	0.0364639	0.711027	0.477068	0.926444	ATXN2	0.033181	FALSE
AIFM2	10.865	0.0636872	0.0896253	0.710594	0.477336	0.926444	AIFM2	0.033181	FALSE
SELP	2.58088	0.0987398	0.138874	0.711003	0.477082	0.926444	SELP	0.033181	FALSE
SIVA1	26.3279	0.0551198	0.0773935	0.712202	0.47634	0.926444	SIVA1	0.033181	FALSE
ZNF433	7.76059	-0.0576656	0.0809227	-0.712601	0.476093	0.926444	ZNF433	0.033181	FALSE
SRSF4	184.572	-0.0262044	0.036754	-0.71297	0.475865	0.926444	SRSF4	0.033181	FALSE
DCUN1D5	27.2177	0.0386698	0.0542704	0.712539	0.476131	0.926444	DCUN1D5	0.033181	FALSE
DPP7	55.2303	-0.0434545	0.0611996	-0.710046	0.477675	0.926917	DPP7	0.0329592	FALSE
ACTN4	62.1519	0.0551072	0.0776178	0.709981	0.477716	0.926917	ACTN4	0.0329592	FALSE
SDF2L1	10.3716	0.0980087	0.138082	0.709785	0.477838	0.927027	SDF2L1	0.0329074	FALSE
MMGT1	8.13865	-0.0487922	0.0693388	-0.703677	0.481634	0.927692	MMGT1	0.0325961	FALSE
MFSD9	6.54616	-0.0458102	0.0649143	-0.705703	0.480373	0.927692	MFSD9	0.0325961	FALSE
AK8	3.90446	-0.0869278	0.123533	-0.703678	0.481633	0.927692	AK8	0.0325961	FALSE
LTBP2	42.0812	-0.0843329	0.119631	-0.704943	0.480846	0.927692	LTBP2	0.0325961	FALSE
KIF18B	11.9548	-0.12415	0.176136	-0.704852	0.480903	0.927692	KIF18B	0.0325961	FALSE
SYT6	3.18058	-0.0967742	0.136843	-0.707192	0.479447	0.927692	SYT6	0.0325961	FALSE
RNF19A	133.522	0.0345582	0.0488407	0.707569	0.479213	0.927692	RNF19A	0.0325961	FALSE
GABRP	1.96988	0.100375	0.142059	0.70657	0.479834	0.927692	GABRP	0.0325961	FALSE
LINC00930	2.25125	0.0965588	0.136998	0.704818	0.480923	0.927692	LINC00930	0.0325961	FALSE
ADAMTS17	8.56788	-0.0790141	0.11146	-0.7089	0.478386	0.927692	ADAMTS17	0.0325961	FALSE
LINC01090	6.58057	0.0747159	0.105452	0.708531	0.478616	0.927692	LINC01090	0.0325961	FALSE
CLCN4	11.5082	-0.0755309	0.106904	-0.706533	0.479857	0.927692	CLCN4	0.0325961	FALSE
NFKBIE	5.27183	-0.0728609	0.103355	-0.704958	0.480837	0.927692	NFKBIE	0.0325961	FALSE
AARS2	12.8049	-0.0392535	0.0555697	-0.706382	0.47995	0.927692	AARS2	0.0325961	FALSE
REXO4	24.2776	-0.03727	0.0526697	-0.707617	0.479183	0.927692	REXO4	0.0325961	FALSE
TMEM178B	13.1406	-0.0849292	0.12016	-0.7068	0.479691	0.927692	TMEM178B	0.0325961	FALSE
WDTC1	64.2179	-0.0351939	0.0498752	-0.70564	0.480412	0.927692	WDTC1	0.0325961	FALSE
SYVN1	11.537	0.047025	0.0664505	0.707671	0.47915	0.927692	SYVN1	0.0325961	FALSE
CD72	27.1283	-0.0614013	0.0871938	-0.704194	0.481312	0.927692	CD72	0.0325961	FALSE
FIGN	11.7407	0.0817759	0.116126	0.704197	0.48131	0.927692	FIGN	0.0325961	FALSE
MTO1	39.9506	0.0287186	0.0405291	0.708592	0.478577	0.927692	MTO1	0.0325961	FALSE
SRRM3	3.19732	0.0814943	0.115296	0.706828	0.479674	0.927692	SRRM3	0.0325961	FALSE
FNDC7	2.20957	-0.0901656	0.127479	-0.707295	0.479383	0.927692	FNDC7	0.0325961	FALSE
ANKRD49	23.6008	0.0372889	0.0528734	0.705248	0.480656	0.927692	ANKRD49	0.0325961	FALSE
VAPB	73.3799	0.0242253	0.0343885	0.704459	0.481147	0.927692	VAPB	0.0325961	FALSE
MAEL	2.31698	-0.0924535	0.130676	-0.707502	0.479254	0.927692	MAEL	0.0325961	FALSE
TPP2	161.282	0.0300268	0.0426509	0.704012	0.481425	0.927692	TPP2	0.0325961	FALSE
STK31	6.09646	0.0584558	0.0830365	0.703977	0.481447	0.927692	STK31	0.0325961	FALSE
COL6A3	23.5836	0.0971206	0.138007	0.703736	0.481597	0.927692	COL6A3	0.0325961	FALSE
MCM4	9.54828	-0.0685152	0.0973621	-0.703715	0.48161	0.927692	MCM4	0.0325961	FALSE
FOXN2	202.722	0.0474774	0.0670634	0.707949	0.478977	0.927692	FOXN2	0.0325961	FALSE
GLI1	2.31443	0.0878158	0.124625	0.704641	0.481033	0.927692	GLI1	0.0325961	FALSE
KIAA1549L	3.50876	-0.092342	0.130673	-0.706665	0.479775	0.927692	KIAA1549L	0.0325961	FALSE
IRF1	35.0211	0.0602803	0.0854463	0.705476	0.480514	0.927692	IRF1	0.0325961	FALSE
SNX4	77.928	0.0243489	0.0345005	0.705755	0.480341	0.927692	SNX4	0.0325961	FALSE
TUBGCP2	90.5283	-0.0366093	0.051949	-0.704717	0.480986	0.927692	TUBGCP2	0.0325961	FALSE
KLF16	8.92315	-0.0523473	0.0742838	-0.704693	0.481001	0.927692	KLF16	0.0325961	FALSE
HCN3	2.80924	-0.0751623	0.106354	-0.70672	0.479741	0.927692	HCN3	0.0325961	FALSE
ASB8	23.3624	0.0477014	0.0675522	0.706141	0.4801	0.927692	ASB8	0.0325961	FALSE
CLCN3	74.4794	0.0480833	0.0681363	0.705694	0.480379	0.927692	CLCN3	0.0325961	FALSE
RWDD4	16.0462	0.0397572	0.0561218	0.708409	0.478691	0.927692	RWDD4	0.0325961	FALSE
JMJD6	20.4271	0.0468894	0.0663974	0.706194	0.480068	0.927692	JMJD6	0.0325961	FALSE
PRKAR1A	139.463	0.0688632	0.0976651	0.705095	0.480751	0.927692	PRKAR1A	0.0325961	FALSE
AKAP3	3.323	-0.0736005	0.103914	-0.70828	0.478772	0.927692	AKAP3	0.0325961	FALSE
CBX7	29.2467	-0.0530859	0.0754324	-0.703755	0.481585	0.927692	CBX7	0.0325961	FALSE
SLC16A1	17.6868	0.0644769	0.0912272	0.706774	0.479707	0.927692	SLC16A1	0.0325961	FALSE
FBXO42	170.46	-0.0249903	0.0355077	-0.7038	0.481557	0.927692	FBXO42	0.0325961	FALSE
SPDYE3	9.69056	-0.062635	0.0887557	-0.705701	0.480374	0.927692	SPDYE3	0.0325961	FALSE
ZNF22	15.0387	0.0519569	0.0738304	0.703732	0.481599	0.927692	ZNF22	0.0325961	FALSE
YTHDC1	115.468	-0.0259321	0.0367959	-0.704755	0.480963	0.927692	YTHDC1	0.0325961	FALSE
TLDC2	9.57928	0.0636776	0.0902522	0.705552	0.480467	0.927692	TLDC2	0.0325961	FALSE
FBXW5	33.6548	-0.0532801	0.0753934	-0.706695	0.479756	0.927692	FBXW5	0.0325961	FALSE
FZD8	2.47987	-0.0910896	0.128519	-0.708766	0.47847	0.927692	FZD8	0.0325961	FALSE
GGA2	99.2588	0.0303395	0.0431247	0.703529	0.481726	0.927745	GGA2	0.0325714	FALSE
ZNF74	4.23922	0.0604153	0.0860206	0.702336	0.48247	0.928003	ZNF74	0.0324506	FALSE
GALT	11.0709	0.0566882	0.0810637	0.699305	0.484362	0.928003	GALT	0.0324506	FALSE
KLRD1	12.4926	-0.0810621	0.115574	-0.70139	0.48306	0.928003	KLRD1	0.0324506	FALSE
COX20	43.1161	0.0436463	0.0623713	0.699782	0.484063	0.928003	COX20	0.0324506	FALSE
SNCAIP	8.61815	-0.103678	0.148393	-0.698669	0.484759	0.928003	SNCAIP	0.0324506	FALSE
PDCD7	29.1459	0.0389744	0.055657	0.70026	0.483765	0.928003	PDCD7	0.0324506	FALSE
CALD1	88.3696	0.090671	0.129635	0.699431	0.484283	0.928003	CALD1	0.0324506	FALSE
ARFGAP2	34.8944	0.031894	0.0455477	0.700232	0.483782	0.928003	ARFGAP2	0.0324506	FALSE
SCUBE2	4.904	-0.0652707	0.0929011	-0.702583	0.482316	0.928003	SCUBE2	0.0324506	FALSE
CUX1	439.675	-0.0358847	0.0513715	-0.698533	0.484844	0.928003	CUX1	0.0324506	FALSE
CNBD2	9.31625	0.0484573	0.0690412	0.701861	0.482766	0.928003	CNBD2	0.0324506	FALSE
CLIC6	3.88648	0.0958439	0.136429	0.702517	0.482357	0.928003	CLIC6	0.0324506	FALSE
HLA-DOB	2.20747	-0.0921308	0.131335	-0.701495	0.482994	0.928003	HLA-DOB	0.0324506	FALSE
PRR14L	142.852	-0.0279327	0.039959	-0.699034	0.484531	0.928003	PRR14L	0.0324506	FALSE
GSN	227.156	-0.0849973	0.121085	-0.701965	0.482701	0.928003	GSN	0.0324506	FALSE
SCIN	4.25895	0.0975336	0.139322	0.70006	0.48389	0.928003	SCIN	0.0324506	FALSE
DGCR2	62.595	-0.026852	0.0384399	-0.698546	0.484836	0.928003	DGCR2	0.0324506	FALSE
IBA57	9.29323	-0.0434363	0.0621679	-0.698694	0.484743	0.928003	IBA57	0.0324506	FALSE
SENP8	6.00098	-0.0571576	0.0816677	-0.699881	0.484002	0.928003	SENP8	0.0324506	FALSE
CAPZA1	205.827	-0.0297587	0.0425069	-0.700093	0.483869	0.928003	CAPZA1	0.0324506	FALSE
IQCA1	3.38705	0.0787393	0.11224	0.701524	0.482976	0.928003	IQCA1	0.0324506	FALSE
LRRC63	30.9182	0.0681619	0.0975822	0.698508	0.48486	0.928003	LRRC63	0.0324506	FALSE
LLGL1	3.71891	-0.0632833	0.0906111	-0.698406	0.484924	0.928003	LLGL1	0.0324506	FALSE
ZNF92	18.5286	-0.0330878	0.047163	-0.701563	0.482952	0.928003	ZNF92	0.0324506	FALSE
LINC00290	2.31467	-0.0943351	0.134789	-0.699873	0.484007	0.928003	LINC00290	0.0324506	FALSE
FREM1	6.11381	-0.0737595	0.105564	-0.698715	0.48473	0.928003	FREM1	0.0324506	FALSE
UNC5CL	3.43095	-0.0682388	0.0974125	-0.700514	0.483606	0.928003	UNC5CL	0.0324506	FALSE
GATAD2B	218.821	-0.0295698	0.042149	-0.701554	0.482957	0.928003	GATAD2B	0.0324506	FALSE
CAPRIN1	93.2165	0.0273003	0.0389589	0.700747	0.483461	0.928003	CAPRIN1	0.0324506	FALSE
TADA2A	52.3387	-0.0279629	0.0398671	-0.701405	0.483051	0.928003	TADA2A	0.0324506	FALSE
TMEM191C	4.07605	-0.0805869	0.114886	-0.701452	0.483021	0.928003	TMEM191C	0.0324506	FALSE
S100B	3.47769	-0.0912368	0.130498	-0.699142	0.484463	0.928003	S100B	0.0324506	FALSE
GABRB1	7.31806	-0.0826165	0.117586	-0.702604	0.482303	0.928003	GABRB1	0.0324506	FALSE
DIP2A	207.421	-0.0316001	0.0451496	-0.699897	0.483991	0.928003	DIP2A	0.0324506	FALSE
ZC3H14	80.5951	0.0294045	0.0419652	0.700686	0.483499	0.928003	ZC3H14	0.0324506	FALSE
POLR2G	13.7469	0.0528715	0.0756565	0.698837	0.484654	0.928003	POLR2G	0.0324506	FALSE
MCM3AP	90.8254	-0.0258416	0.0369809	-0.698781	0.484689	0.928003	MCM3AP	0.0324506	FALSE
DECR1	157.792	0.0541743	0.0773013	0.700821	0.483415	0.928003	DECR1	0.0324506	FALSE
GOLGA6L9	3.72327	-0.0766892	0.109424	-0.700845	0.4834	0.928003	GOLGA6L9	0.0324506	FALSE
TEC	155.184	-0.0364326	0.0518872	-0.702151	0.482585	0.928003	TEC	0.0324506	FALSE
ZNF493	26.3448	-0.0424897	0.0607444	-0.699483	0.48425	0.928003	ZNF493	0.0324506	FALSE
C1QB	153.852	-0.0658467	0.0940625	-0.700032	0.483908	0.928003	C1QB	0.0324506	FALSE
CCDC51	4.58619	0.0779585	0.111067	0.701907	0.482737	0.928003	CCDC51	0.0324506	FALSE
GIMAP4	31.8179	0.0532522	0.0759591	0.701064	0.483263	0.928003	GIMAP4	0.0324506	FALSE
TMEM182	18.7905	-0.0617854	0.0879027	-0.702883	0.482128	0.928003	TMEM182	0.0324506	FALSE
CPNE8	314.874	-0.0377662	0.0539028	-0.700635	0.483531	0.928003	CPNE8	0.0324506	FALSE
ZNF480	24.9099	0.0363439	0.0517087	0.702858	0.482144	0.928003	ZNF480	0.0324506	FALSE
MTSS1	1354.45	0.0590713	0.0846085	0.698172	0.48507	0.928127	MTSS1	0.0323924	FALSE
MB21D2	115.778	0.0868556	0.124429	0.698031	0.485158	0.928127	MB21D2	0.0323924	FALSE
ZNF266	44.1018	-0.0296249	0.0424433	-0.697989	0.485184	0.928127	ZNF266	0.0323924	FALSE
RAPGEF4	15.1782	-0.0775865	0.111177	-0.697868	0.48526	0.928148	RAPGEF4	0.0323829	FALSE
ZNF638	342.243	-0.0333366	0.0477907	-0.697554	0.485456	0.928398	ZNF638	0.0322656	FALSE
DDX54	19.2836	0.0433397	0.0621986	0.696794	0.485932	0.928431	DDX54	0.0322502	FALSE
SERINC2	3.93503	-0.090467	0.129969	-0.696068	0.486386	0.928431	SERINC2	0.0322502	FALSE
GEMIN8	14.0283	0.0398236	0.0571843	0.696408	0.486173	0.928431	GEMIN8	0.0322502	FALSE
OCA2	2.65866	0.0847287	0.121503	0.697341	0.485589	0.928431	OCA2	0.0322502	FALSE
TTC19	91.3493	0.0329398	0.0472806	0.696687	0.485999	0.928431	TTC19	0.0322502	FALSE
NAIF1	4.74705	0.0587211	0.0843163	0.696437	0.486155	0.928431	NAIF1	0.0322502	FALSE
CSNK1E	61.8483	-0.0348255	0.0499751	-0.696856	0.485893	0.928431	CSNK1E	0.0322502	FALSE
MCM5	20.8632	-0.0387599	0.0556602	-0.696365	0.4862	0.928431	MCM5	0.0322502	FALSE
MAPK11	2.20896	0.0921281	0.132145	0.697177	0.485692	0.928431	MAPK11	0.0322502	FALSE
TTC29	2.26957	0.0897064	0.128876	0.696069	0.486385	0.928431	TTC29	0.0322502	FALSE
TRIT1	39.1002	-0.0350292	0.0503182	-0.696153	0.486333	0.928431	TRIT1	0.0322502	FALSE
PCDH1	3.44667	0.0835149	0.119834	0.696923	0.485851	0.928431	PCDH1	0.0322502	FALSE
ARHGAP15	711.429	-0.0418994	0.060131	-0.696801	0.485927	0.928431	ARHGAP15	0.0322502	FALSE
DENND1A	665.063	0.0348618	0.0500381	0.696706	0.485987	0.928431	DENND1A	0.0322502	FALSE
CPLX1	2.81795	0.0885156	0.127188	0.695945	0.486463	0.928453	CPLX1	0.03224	FALSE
ZNF594	18.9424	-0.0387097	0.055668	-0.695368	0.486825	0.928465	ZNF594	0.0322343	FALSE
ZCRB1	17.8998	-0.055214	0.0794139	-0.695268	0.486887	0.928465	ZCRB1	0.0322343	FALSE
ZNF438	261.112	-0.0433712	0.0623954	-0.695102	0.486991	0.928465	ZNF438	0.0322343	FALSE
CYB5B	41.8935	0.027416	0.0394032	0.695781	0.486566	0.928465	CYB5B	0.0322343	FALSE
ZNF212	20.0262	-0.036506	0.0525	-0.695353	0.486834	0.928465	ZNF212	0.0322343	FALSE
PAIP2	89.7128	0.0339118	0.0487841	0.69514	0.486967	0.928465	PAIP2	0.0322343	FALSE
RHOC	16.0729	0.0694205	0.0998439	0.69529	0.486873	0.928465	RHOC	0.0322343	FALSE
NFXL1	37.9256	-0.0535586	0.0769887	-0.695669	0.486636	0.928465	NFXL1	0.0322343	FALSE
DET1	16.5567	-0.0432299	0.062283	-0.694089	0.487626	0.928509	DET1	0.0322139	FALSE
WBP2NL	46.8735	-0.0386881	0.0558247	-0.693029	0.488291	0.928509	WBP2NL	0.0322139	FALSE
ICAM2	12.479	-0.0539464	0.0776703	-0.694557	0.487333	0.928509	ICAM2	0.0322139	FALSE
CBFB	135.924	0.0289896	0.0417629	0.694148	0.48759	0.928509	CBFB	0.0322139	FALSE
ATP6AP1	31.6088	-0.0402422	0.0580256	-0.693524	0.487981	0.928509	ATP6AP1	0.0322139	FALSE
CNEP1R1	37.0441	0.046184	0.0666673	0.692753	0.488464	0.928509	CNEP1R1	0.0322139	FALSE
OCIAD2	4.20705	-0.078482	0.113208	-0.693258	0.488148	0.928509	OCIAD2	0.0322139	FALSE
OGFRL1	230.922	-0.0669751	0.0966601	-0.692893	0.488377	0.928509	OGFRL1	0.0322139	FALSE
C16orf96	4.54768	0.059377	0.085709	0.692775	0.488451	0.928509	C16orf96	0.0322139	FALSE
CBLB	246.975	-0.05803	0.0836335	-0.69386	0.48777	0.928509	CBLB	0.0322139	FALSE
KLHDC9	2.24125	0.103326	0.149192	0.692571	0.488579	0.928509	KLHDC9	0.0322139	FALSE
PDE1B	17.6062	-0.0510133	0.0734479	-0.694551	0.487337	0.928509	PDE1B	0.0322139	FALSE
MPRIP-AS1	2.76673	-0.0844997	0.12178	-0.693873	0.487762	0.928509	MPRIP-AS1	0.0322139	FALSE
MRPS23	25.9677	0.0736299	0.10628	0.692792	0.48844	0.928509	MRPS23	0.0322139	FALSE
DST	316.007	-0.0739806	0.106728	-0.693168	0.488204	0.928509	DST	0.0322139	FALSE
ABTB2	10.4723	-0.0835945	0.120464	-0.693939	0.48772	0.928509	ABTB2	0.0322139	FALSE
USH2A	6.55207	0.0689992	0.0993491	0.694513	0.487361	0.928509	USH2A	0.0322139	FALSE
ARFRP1	15.4445	0.04496	0.064911	0.692641	0.488535	0.928509	ARFRP1	0.0322139	FALSE
SENP1	37.8613	0.0291384	0.041975	0.694185	0.487566	0.928509	SENP1	0.0322139	FALSE
COX6C	196.888	0.0909088	0.131071	0.693586	0.487942	0.928509	COX6C	0.0322139	FALSE
FOXK1	91.0619	-0.0294432	0.0423699	-0.694907	0.487113	0.928509	FOXK1	0.0322139	FALSE
RFX1	37.9688	-0.0392683	0.056618	-0.693565	0.487955	0.928509	RFX1	0.0322139	FALSE
CARNS1	2.47858	0.0914702	0.131828	0.693858	0.487771	0.928509	CARNS1	0.0322139	FALSE
PDZD8	75.1933	0.0308988	0.0445661	0.693324	0.488106	0.928509	PDZD8	0.0322139	FALSE
IRS1	5.70402	0.0732474	0.105786	0.692413	0.488678	0.928573	IRS1	0.0321839	FALSE
RRAGB	57.0257	0.0270512	0.0390792	0.692215	0.488802	0.928685	RRAGB	0.0321315	FALSE
RBM39	376.895	-0.0263933	0.0381421	-0.691973	0.488954	0.928726	RBM39	0.0321122	FALSE
PLA1A	2.66785	0.084646	0.122319	0.692008	0.488932	0.928726	PLA1A	0.0321122	FALSE
PNP	13.3434	0.0661512	0.0964188	0.686082	0.492662	0.928866	PNP	0.0320469	FALSE
SYS1	6.1097	-0.0583354	0.0853679	-0.68334	0.494392	0.928866	SYS1	0.0320469	FALSE
GNMT	2.73138	0.0831554	0.121424	0.684836	0.493447	0.928866	GNMT	0.0320469	FALSE
NAT14	2.3608	0.086338	0.125422	0.688381	0.491213	0.928866	NAT14	0.0320469	FALSE
FGFR1OP2	75.4312	-0.0334281	0.0484416	-0.690071	0.49015	0.928866	FGFR1OP2	0.0320469	FALSE
SAP18	38.2743	0.0715118	0.104566	0.683893	0.494043	0.928866	SAP18	0.0320469	FALSE
MYO1H	6.6773	0.0676769	0.0987862	0.685084	0.493291	0.928866	MYO1H	0.0320469	FALSE
CMTM4	15.9904	-0.0591156	0.0861218	-0.686418	0.492449	0.928866	CMTM4	0.0320469	FALSE
COG4	51.1276	-0.0263847	0.0386732	-0.682248	0.495082	0.928866	COG4	0.0320469	FALSE
ZWINT	4.67667	-0.0838391	0.121964	-0.687411	0.491824	0.928866	ZWINT	0.0320469	FALSE
IRX6	2.62658	-0.0950228	0.137953	-0.688803	0.490947	0.928866	IRX6	0.0320469	FALSE
EXD3	50.9102	-0.0298293	0.0432369	-0.689905	0.490254	0.928866	EXD3	0.0320469	FALSE
NIPAL2	52.6585	-0.0519012	0.0758836	-0.683959	0.494001	0.928866	NIPAL2	0.0320469	FALSE
EGR1	17.0266	0.140436	0.204981	0.685118	0.49327	0.928866	EGR1	0.0320469	FALSE
CLRN1-AS1	2.53735	-0.082271	0.119629	-0.68772	0.491629	0.928866	CLRN1-AS1	0.0320469	FALSE
LINC01170	4.51705	-0.102815	0.150729	-0.682118	0.495164	0.928866	LINC01170	0.0320469	FALSE
AGPAT3	134.208	-0.0305037	0.0445626	-0.684514	0.493651	0.928866	AGPAT3	0.0320469	FALSE
TUBG1	7.34732	0.0709772	0.103735	0.684214	0.49384	0.928866	TUBG1	0.0320469	FALSE
RNF111	247.594	0.0287812	0.0417426	0.689494	0.490513	0.928866	RNF111	0.0320469	FALSE
ZMAT1	60.019	-0.0453157	0.0664634	-0.681815	0.495356	0.928866	ZMAT1	0.0320469	FALSE
DUSP12	19.5821	0.036474	0.0530672	0.687317	0.491883	0.928866	DUSP12	0.0320469	FALSE
CKAP5	88.6228	-0.0318181	0.0461143	-0.689983	0.490205	0.928866	CKAP5	0.0320469	FALSE
RHBDD3	20.642	0.0402039	0.0588805	0.682806	0.49473	0.928866	RHBDD3	0.0320469	FALSE
HIF3A	14.639	0.0843396	0.123457	0.683148	0.494513	0.928866	HIF3A	0.0320469	FALSE
BBC3	6.52749	-0.0556653	0.0810206	-0.687052	0.49205	0.928866	BBC3	0.0320469	FALSE
ZFPL1	9.73468	0.053932	0.0782372	0.68934	0.490609	0.928866	ZFPL1	0.0320469	FALSE
TWIST1	2.45905	0.0881339	0.12828	0.687042	0.492056	0.928866	TWIST1	0.0320469	FALSE
ATM	436.471	-0.0378131	0.0549506	-0.68813	0.491371	0.928866	ATM	0.0320469	FALSE
NKTR	256.273	-0.0278193	0.0407276	-0.683058	0.49457	0.928866	NKTR	0.0320469	FALSE
LMOD1	5.0382	0.0761153	0.110357	0.689722	0.490369	0.928866	LMOD1	0.0320469	FALSE
RPA1	47.9507	-0.0312717	0.0452555	-0.691005	0.489563	0.928866	RPA1	0.0320469	FALSE
PIWIL4	29.0881	-0.041038	0.060008	-0.683876	0.494053	0.928866	PIWIL4	0.0320469	FALSE
RAE1	25.8481	0.0322485	0.0470775	0.68501	0.493338	0.928866	RAE1	0.0320469	FALSE
TUBGCP4	21.3314	0.0323906	0.0469943	0.689245	0.490669	0.928866	TUBGCP4	0.0320469	FALSE
SORT1	72.6156	-0.0889714	0.128774	-0.690911	0.489621	0.928866	SORT1	0.0320469	FALSE
BCL2L12	6.25649	0.0517959	0.0759193	0.68225	0.495081	0.928866	BCL2L12	0.0320469	FALSE
EDC3	30.5695	0.028096	0.040962	0.685905	0.492773	0.928866	EDC3	0.0320469	FALSE
BFSP2	1.97317	0.100102	0.145581	0.687599	0.491705	0.928866	BFSP2	0.0320469	FALSE
CDV3	62.3881	0.0342738	0.0498707	0.687254	0.491923	0.928866	CDV3	0.0320469	FALSE
RNF135	113.58	0.0434637	0.0628916	0.691089	0.48951	0.928866	RNF135	0.0320469	FALSE
GLRA2	2.61549	0.0791374	0.116022	0.682088	0.495183	0.928866	GLRA2	0.0320469	FALSE
ETAA1	15.1571	0.0390357	0.0566124	0.689525	0.490493	0.928866	ETAA1	0.0320469	FALSE
SLC5A11	8.0353	-0.0801764	0.116276	-0.689538	0.490485	0.928866	SLC5A11	0.0320469	FALSE
TUBE1	11.6263	-0.0588109	0.0850353	-0.691606	0.489185	0.928866	TUBE1	0.0320469	FALSE
GRB14	5.68109	-0.078096	0.114534	-0.681861	0.495327	0.928866	GRB14	0.0320469	FALSE
CREB5	216.598	-0.0627192	0.0917674	-0.683459	0.494317	0.928866	CREB5	0.0320469	FALSE
TELO2	14.9046	0.0402714	0.0587269	0.68574	0.492877	0.928866	TELO2	0.0320469	FALSE
THEM4	22.2135	-0.0367824	0.053635	-0.685791	0.492845	0.928866	THEM4	0.0320469	FALSE
COL4A5	7.17489	-0.0798324	0.116058	-0.687868	0.491536	0.928866	COL4A5	0.0320469	FALSE
TMEM164	107.92	0.0419993	0.0614816	0.68312	0.494531	0.928866	TMEM164	0.0320469	FALSE
TTC16	2.82151	0.0981942	0.142719	0.688026	0.491436	0.928866	TTC16	0.0320469	FALSE
PET117	4.82553	0.0607071	0.0885139	0.685848	0.492809	0.928866	PET117	0.0320469	FALSE
SLC19A1	12.4731	-0.0465978	0.0681857	-0.683395	0.494357	0.928866	SLC19A1	0.0320469	FALSE
GRPEL2-AS1	2.88527	0.0822176	0.120155	0.684264	0.493808	0.928866	GRPEL2-AS1	0.0320469	FALSE
CORO2A	14.1108	-0.0631802	0.0918483	-0.687875	0.491531	0.928866	CORO2A	0.0320469	FALSE
CRNKL1	21.1699	0.038913	0.0570581	0.681989	0.495246	0.928866	CRNKL1	0.0320469	FALSE
CATSPERG	22.7253	-0.0474398	0.0686365	-0.691174	0.489456	0.928866	CATSPERG	0.0320469	FALSE
NRG3	8.34385	-0.0770958	0.112669	-0.684265	0.493808	0.928866	NRG3	0.0320469	FALSE
ZER1	58.1754	-0.0380528	0.0556939	-0.683249	0.49445	0.928866	ZER1	0.0320469	FALSE
LRRC8A	11.3787	0.0502057	0.07292	0.688504	0.491135	0.928866	LRRC8A	0.0320469	FALSE
TRAPPC12-AS1	2.43217	0.0865912	0.126926	0.682216	0.495103	0.928866	TRAPPC12-AS1	0.0320469	FALSE
IGSF9B	3.23035	-0.0806314	0.117026	-0.689001	0.490823	0.928866	IGSF9B	0.0320469	FALSE
AGBL3	28.3971	-0.0455871	0.0667678	-0.682771	0.494752	0.928866	AGBL3	0.0320469	FALSE
PRDM15	19.1667	0.0350235	0.0508455	0.688821	0.490936	0.928866	PRDM15	0.0320469	FALSE
AADAT	2.05473	0.0940636	0.13649	0.689159	0.490723	0.928866	AADAT	0.0320469	FALSE
PSME4	246.689	-0.0529879	0.0771107	-0.687167	0.491978	0.928866	PSME4	0.0320469	FALSE
DCHS2	2.46529	-0.0866346	0.125893	-0.688158	0.491353	0.928866	DCHS2	0.0320469	FALSE
ZNF41	34.696	0.0301431	0.0438713	0.687081	0.492032	0.928866	ZNF41	0.0320469	FALSE
NEU1	10.7061	0.0454385	0.0665917	0.682346	0.49502	0.928866	NEU1	0.0320469	FALSE
HSD17B6	2.19952	-0.094137	0.137477	-0.684748	0.493503	0.928866	HSD17B6	0.0320469	FALSE
GPR82	8.44596	0.0745417	0.109266	0.682203	0.495111	0.928866	GPR82	0.0320469	FALSE
TMEM243	48.712	-0.0324795	0.0473616	-0.685778	0.492853	0.928866	TMEM243	0.0320469	FALSE
SLC24A2	4.66389	-0.0747019	0.108311	-0.689699	0.490384	0.928866	SLC24A2	0.0320469	FALSE
P2RY11	5.36463	-0.0610195	0.0894731	-0.681987	0.495247	0.928866	P2RY11	0.0320469	FALSE
DYNC1I2	106.817	-0.0313593	0.0456108	-0.687541	0.491742	0.928866	DYNC1I2	0.0320469	FALSE
KLHL23	13.1161	0.0593409	0.0863159	0.687485	0.491777	0.928866	KLHL23	0.0320469	FALSE
UBLCP1	31.1701	0.0291147	0.0423296	0.687809	0.491573	0.928866	UBLCP1	0.0320469	FALSE
RNF10	80.4417	0.024628	0.0361085	0.682056	0.495204	0.928866	RNF10	0.0320469	FALSE
RASA1	347.313	0.0354745	0.0517346	0.685701	0.492901	0.928866	RASA1	0.0320469	FALSE
FAT1	6.61908	0.0752399	0.109458	0.687387	0.491839	0.928866	FAT1	0.0320469	FALSE
CRTAM	2.64127	-0.0793482	0.115141	-0.689141	0.490734	0.928866	CRTAM	0.0320469	FALSE
SRCAP	22.5796	0.0360771	0.0522038	0.691082	0.489514	0.928866	SRCAP	0.0320469	FALSE
ALDH6A1	12.8413	0.0665732	0.0974451	0.683186	0.494489	0.928866	ALDH6A1	0.0320469	FALSE
NOL7	44.7914	0.0490557	0.0715117	0.685982	0.492725	0.928866	NOL7	0.0320469	FALSE
SBF2	845.019	-0.0367826	0.0535769	-0.686537	0.492374	0.928866	SBF2	0.0320469	FALSE
ZBED4	50.0422	0.0285216	0.0413005	0.690588	0.489824	0.928866	ZBED4	0.0320469	FALSE
XYLT2	12.4593	0.0419686	0.0611084	0.68679	0.492215	0.928866	XYLT2	0.0320469	FALSE
TMEM87A	115.08	-0.0253135	0.036837	-0.687176	0.491972	0.928866	TMEM87A	0.0320469	FALSE
SPATA5L1	22.8586	0.0291099	0.0421803	0.690131	0.490112	0.928866	SPATA5L1	0.0320469	FALSE
CCHCR1	8.7638	-0.0484776	0.070795	-0.68476	0.493495	0.928866	CCHCR1	0.0320469	FALSE
PPP1R18	37.5322	0.0361854	0.052904	0.683982	0.493987	0.928866	PPP1R18	0.0320469	FALSE
GNG11	19.3798	0.0829816	0.120579	0.688193	0.491331	0.928866	GNG11	0.0320469	FALSE
SLC38A7	48.6819	0.0386123	0.056232	0.686661	0.492297	0.928866	SLC38A7	0.0320469	FALSE
MGAT4A	270.937	0.0504485	0.0737542	0.684008	0.49397	0.928866	MGAT4A	0.0320469	FALSE
ZNF319	3.09156	-0.0727547	0.106277	-0.684577	0.493611	0.928866	ZNF319	0.0320469	FALSE
PLGLB2	2.00827	-0.0940791	0.136342	-0.690024	0.490179	0.928866	PLGLB2	0.0320469	FALSE
ITIH2	4.32515	-0.0717271	0.104845	-0.684127	0.493895	0.928866	ITIH2	0.0320469	FALSE
FRK	15.6539	-0.0977303	0.14337	-0.681665	0.495451	0.928921	FRK	0.032021	FALSE
NCKAP1L	243.886	-0.0294017	0.0431421	-0.681508	0.49555	0.928985	NCKAP1L	0.0319914	FALSE
A1BG-AS1	13.6371	-0.0465312	0.0683178	-0.681099	0.495809	0.929348	A1BG-AS1	0.0318218	FALSE
ASB10	4.26122	0.0936372	0.13757	0.680653	0.496091	0.929356	ASB10	0.0318179	FALSE
GPAM	10.5603	-0.0589807	0.0866235	-0.680886	0.495944	0.929356	GPAM	0.0318179	FALSE
AADACL2	2.85115	-0.0977989	0.143661	-0.680764	0.496021	0.929356	AADACL2	0.0318179	FALSE
RPS27A	117.721	-0.0770649	0.113208	-0.68074	0.496036	0.929356	RPS27A	0.0318179	FALSE
PRKCG	2.03551	-0.0932168	0.136967	-0.680576	0.49614	0.929356	PRKCG	0.0318179	FALSE
WDR36	98.7617	0.0489793	0.0719804	0.680454	0.496217	0.929379	WDR36	0.0318072	FALSE
TDP1	26.1949	-0.0371319	0.0545917	-0.680175	0.496394	0.929465	TDP1	0.0317669	FALSE
TLK1	165.287	-0.0281131	0.0413306	-0.6802	0.496378	0.929465	TLK1	0.0317669	FALSE
HSPA4L	7.41708	0.0681789	0.100333	0.679528	0.496803	0.929865	HSPA4L	0.0315801	FALSE
SEMA6D	9.99989	-0.0899501	0.132366	-0.679558	0.496785	0.929865	SEMA6D	0.0315801	FALSE
GABRG3	4.02476	0.0762682	0.112214	0.679667	0.496715	0.929865	GABRG3	0.0315801	FALSE
WDR91	54.7211	0.047745	0.0703189	0.678979	0.497151	0.930212	WDR91	0.031418	FALSE
HYPK	3.61036	-0.0627029	0.092356	-0.678926	0.497185	0.930212	HYPK	0.031418	FALSE
OTUD7B	8.73201	-0.064263	0.0946322	-0.679081	0.497086	0.930212	OTUD7B	0.031418	FALSE
POLDIP2	16.9596	0.0526807	0.0776573	0.678374	0.497535	0.930693	POLDIP2	0.0311935	FALSE
NUGGC	2.23926	-0.0860906	0.126938	-0.678211	0.497638	0.930693	NUGGC	0.0311935	FALSE
ACCS	26.3281	-0.0484478	0.0714293	-0.678262	0.497606	0.930693	ACCS	0.0311935	FALSE
COL16A1	3.91778	0.0827193	0.12379	0.66822	0.503993	0.930929	COL16A1	0.0310834	FALSE
CEP85	21.317	-0.0586902	0.08744	-0.671205	0.50209	0.930929	CEP85	0.0310834	FALSE
HNRNPL	71.6412	0.0276558	0.0413075	0.669511	0.50317	0.930929	HNRNPL	0.0310834	FALSE
DNAH11	17.2652	-0.086839	0.129988	-0.668051	0.504101	0.930929	DNAH11	0.0310834	FALSE
ZNF280D	139.838	0.0402403	0.059652	0.674584	0.49994	0.930929	ZNF280D	0.0310834	FALSE
ST3GAL6	141.602	0.0646165	0.0963228	0.670833	0.502327	0.930929	ST3GAL6	0.0310834	FALSE
CNTNAP1	4.34151	0.0680915	0.101961	0.667817	0.50425	0.930929	CNTNAP1	0.0310834	FALSE
FMN2	6.60248	0.0631371	0.0939596	0.67196	0.501609	0.930929	FMN2	0.0310834	FALSE
LMNB1	21.7875	-0.074661	0.111092	-0.672062	0.501544	0.930929	LMNB1	0.0310834	FALSE
ANP32A	128.881	-0.033488	0.0495591	-0.675719	0.499219	0.930929	ANP32A	0.0310834	FALSE
VSTM1	2.39208	-0.0849848	0.127569	-0.666185	0.505293	0.930929	VSTM1	0.0310834	FALSE
EFR3A	205.935	0.0319556	0.0474201	0.673884	0.500385	0.930929	EFR3A	0.0310834	FALSE
PPM1A	70.5932	-0.0383398	0.0567474	-0.675623	0.49928	0.930929	PPM1A	0.0310834	FALSE
PDCD1	2.13665	0.100637	0.15079	0.667398	0.504518	0.930929	PDCD1	0.0310834	FALSE
CENPW	2.35172	-0.0803352	0.118695	-0.676818	0.498521	0.930929	CENPW	0.0310834	FALSE
TMEM135	116.867	0.0451617	0.0675882	0.668189	0.504013	0.930929	TMEM135	0.0310834	FALSE
DACH2	6.20474	-0.065767	0.0988769	-0.66514	0.505961	0.930929	DACH2	0.0310834	FALSE
SCOC	13.8504	0.0645832	0.0966318	0.668344	0.503914	0.930929	SCOC	0.0310834	FALSE
PEA15	13.7187	-0.0658962	0.0974886	-0.675938	0.49908	0.930929	PEA15	0.0310834	FALSE
CD300LB	8.08333	-0.061536	0.0911272	-0.675276	0.4995	0.930929	CD300LB	0.0310834	FALSE
CAT	93.0322	0.0471631	0.0708112	0.66604	0.505386	0.930929	CAT	0.0310834	FALSE
CDC7	12.8424	0.0622185	0.0934274	0.665955	0.50544	0.930929	CDC7	0.0310834	FALSE
L3MBTL2	18.0915	0.0330324	0.0491309	0.672336	0.50137	0.930929	L3MBTL2	0.0310834	FALSE
NELL1	6.36073	0.0618974	0.0928228	0.666834	0.504878	0.930929	NELL1	0.0310834	FALSE
DDX23	22.1729	-0.0322498	0.0484816	-0.665197	0.505924	0.930929	DDX23	0.0310834	FALSE
PEX12	2.57912	0.076599	0.11315	0.67697	0.498425	0.930929	PEX12	0.0310834	FALSE
DAZAP1	59.2852	-0.0295846	0.0438305	-0.674976	0.499691	0.930929	DAZAP1	0.0310834	FALSE
VIL1	3.29302	-0.0731499	0.10913	-0.670298	0.502668	0.930929	VIL1	0.0310834	FALSE
HDAC2	50.956	0.0277294	0.0409181	0.67768	0.497975	0.930929	HDAC2	0.0310834	FALSE
CRBN	75.1588	-0.0303958	0.0449506	-0.676206	0.49891	0.930929	CRBN	0.0310834	FALSE
ZC4H2	22.6962	0.0424217	0.0632514	0.670683	0.502423	0.930929	ZC4H2	0.0310834	FALSE
IL2RA	212.786	-0.0845694	0.12641	-0.669007	0.503491	0.930929	IL2RA	0.0310834	FALSE
TRIP4	91.5949	-0.0255458	0.037921	-0.673659	0.500528	0.930929	TRIP4	0.0310834	FALSE
PRPF18	31.1483	-0.030694	0.0454277	-0.675668	0.499251	0.930929	PRPF18	0.0310834	FALSE
TMEM150A	15.9117	0.0404725	0.0607808	0.665877	0.50549	0.930929	TMEM150A	0.0310834	FALSE
CDK2AP1	6.21659	-0.0722149	0.107466	-0.671978	0.501598	0.930929	CDK2AP1	0.0310834	FALSE
BCKDK	14.3914	0.055821	0.0831189	0.671579	0.501852	0.930929	BCKDK	0.0310834	FALSE
MTCP1	15.0427	0.0549148	0.0820733	0.669095	0.503435	0.930929	MTCP1	0.0310834	FALSE
MPP1	71.4614	0.0487734	0.0727058	0.670833	0.502327	0.930929	MPP1	0.0310834	FALSE
PLEKHG4	2.17229	-0.0826505	0.123178	-0.670984	0.502231	0.930929	PLEKHG4	0.0310834	FALSE
KIN	50.8191	-0.0259787	0.0389377	-0.667186	0.504653	0.930929	KIN	0.0310834	FALSE
ZNF790	28.1834	-0.0310658	0.0462219	-0.672101	0.50152	0.930929	ZNF790	0.0310834	FALSE
MICALL2	6.24694	-0.0721478	0.107361	-0.672011	0.501577	0.930929	MICALL2	0.0310834	FALSE
SFSWAP	126.767	-0.0230117	0.0345719	-0.665619	0.505655	0.930929	SFSWAP	0.0310834	FALSE
UBE2C	3.5128	-0.107494	0.161489	-0.665644	0.505639	0.930929	UBE2C	0.0310834	FALSE
ALG9	12.4093	0.0359788	0.0540336	0.665859	0.505501	0.930929	ALG9	0.0310834	FALSE
ZNF530	5.41238	-0.0557136	0.0835285	-0.667001	0.504772	0.930929	ZNF530	0.0310834	FALSE
MED30	15.6169	0.0375743	0.0561989	0.668596	0.503753	0.930929	MED30	0.0310834	FALSE
FAM120AOS	27.8352	0.0365184	0.0548538	0.665741	0.505577	0.930929	FAM120AOS	0.0310834	FALSE
NRDE2	45.0116	0.0265262	0.0396257	0.669418	0.503229	0.930929	NRDE2	0.0310834	FALSE
ARL16	23.4145	0.0448821	0.0668569	0.671316	0.502019	0.930929	ARL16	0.0310834	FALSE
TAMM41	54.6935	0.0269871	0.0404117	0.667804	0.504259	0.930929	TAMM41	0.0310834	FALSE
GRIK4	4.61714	0.0835558	0.124368	0.671843	0.501684	0.930929	GRIK4	0.0310834	FALSE
LAMP2	63.0706	0.0282214	0.0423615	0.666204	0.505281	0.930929	LAMP2	0.0310834	FALSE
CCDC62	7.11802	-0.050626	0.0755672	-0.669946	0.502892	0.930929	CCDC62	0.0310834	FALSE
RPL34	94.0388	-0.0753123	0.111239	-0.677033	0.498385	0.930929	RPL34	0.0310834	FALSE
FBXL5	171.755	-0.0344429	0.0514492	-0.669455	0.503205	0.930929	FBXL5	0.0310834	FALSE
IFIT5	7.40205	0.0615373	0.0914426	0.67296	0.500972	0.930929	IFIT5	0.0310834	FALSE
CRMP1	5.25912	0.0601943	0.0899426	0.669252	0.503335	0.930929	CRMP1	0.0310834	FALSE
HCG9	2.05124	0.0895645	0.13411	0.667843	0.504234	0.930929	HCG9	0.0310834	FALSE
BRPF1	12.299	-0.0399546	0.0598056	-0.668075	0.504086	0.930929	BRPF1	0.0310834	FALSE
SYNPO2	45.7149	-0.0874175	0.130382	-0.67047	0.502559	0.930929	SYNPO2	0.0310834	FALSE
SUCO	78.1801	0.0324394	0.0480494	0.675125	0.499596	0.930929	SUCO	0.0310834	FALSE
TMEM218	16.7462	-0.0357315	0.0528279	-0.676375	0.498803	0.930929	TMEM218	0.0310834	FALSE
MAP1A	6.96299	0.0857991	0.127755	0.671593	0.501843	0.930929	MAP1A	0.0310834	FALSE
FBXO11	465.179	0.0302779	0.045183	0.670118	0.502783	0.930929	FBXO11	0.0310834	FALSE
DCTN3	18.2196	0.0774277	0.116398	0.665201	0.505922	0.930929	DCTN3	0.0310834	FALSE
SRPK2	346.46	-0.0300233	0.0446351	-0.672639	0.501177	0.930929	SRPK2	0.0310834	FALSE
AKAP13	1460.76	-0.0501526	0.0748268	-0.670249	0.502699	0.930929	AKAP13	0.0310834	FALSE
KANSL1-AS1	5.57183	0.0821741	0.121405	0.676858	0.498496	0.930929	KANSL1-AS1	0.0310834	FALSE
FIBP	9.77158	0.0625176	0.0923609	0.676884	0.49848	0.930929	FIBP	0.0310834	FALSE
STK17B	316.768	-0.0563892	0.083461	-0.675636	0.499272	0.930929	STK17B	0.0310834	FALSE
APBA3	7.48056	-0.0449644	0.0667464	-0.673661	0.500527	0.930929	APBA3	0.0310834	FALSE
HMG20A	73.0938	0.0294772	0.0443198	0.665104	0.505984	0.930929	HMG20A	0.0310834	FALSE
HYKK	3.15228	0.0729861	0.109741	0.665075	0.506002	0.930929	HYKK	0.0310834	FALSE
CBY1	16.2816	0.0483107	0.0715483	0.675218	0.499538	0.930929	CBY1	0.0310834	FALSE
OTUB1	26.2464	0.0393565	0.059086	0.666089	0.505354	0.930929	OTUB1	0.0310834	FALSE
PROK2	2.12347	-0.107045	0.159401	-0.671546	0.501873	0.930929	PROK2	0.0310834	FALSE
NOP58	69.3319	0.0335945	0.0500372	0.671392	0.501971	0.930929	NOP58	0.0310834	FALSE
TRIP12	305.974	0.029728	0.0444672	0.668537	0.503791	0.930929	TRIP12	0.0310834	FALSE
RNF24	55.2252	0.0519174	0.0777912	0.667394	0.50452	0.930929	RNF24	0.0310834	FALSE
DNASE1L1	24.2422	-0.0345086	0.0514546	-0.670661	0.502436	0.930929	DNASE1L1	0.0310834	FALSE
C6orf52	2.90522	-0.0705961	0.105775	-0.667418	0.504505	0.930929	C6orf52	0.0310834	FALSE
ACTR3B	25.3379	-0.0414921	0.0619763	-0.669484	0.503187	0.930929	ACTR3B	0.0310834	FALSE
KMT2A	143.21	-0.0291061	0.0436259	-0.667175	0.504661	0.930929	KMT2A	0.0310834	FALSE
ZNF100	69.6322	0.037401	0.0559809	0.668103	0.504068	0.930929	ZNF100	0.0310834	FALSE
TMEM14C	26.7694	0.0581276	0.0868595	0.669214	0.503359	0.930929	TMEM14C	0.0310834	FALSE
BANP	113.955	-0.0338646	0.0501875	-0.674762	0.499827	0.930929	BANP	0.0310834	FALSE
SEC16A	42.4343	-0.0307929	0.0461503	-0.667232	0.504624	0.930929	SEC16A	0.0310834	FALSE
TTC34	4.82778	-0.0590628	0.0881956	-0.66968	0.503062	0.930929	TTC34	0.0310834	FALSE
STAP1	3.35502	0.100289	0.149041	0.672898	0.501012	0.930929	STAP1	0.0310834	FALSE
SLC9A6	28.2054	-0.0281161	0.0421418	-0.667178	0.504659	0.930929	SLC9A6	0.0310834	FALSE
UGT2B4	2.95391	-0.0995602	0.148569	-0.670127	0.502777	0.930929	UGT2B4	0.0310834	FALSE
TRIM56	85.8591	-0.0297427	0.0441308	-0.673967	0.500332	0.930929	TRIM56	0.0310834	FALSE
SCAMP4	29.1587	0.0324966	0.0486361	0.668158	0.504033	0.930929	SCAMP4	0.0310834	FALSE
SLC25A5	27.7357	0.0720808	0.108163	0.66641	0.505149	0.930929	SLC25A5	0.0310834	FALSE
GRPR	1.94964	-0.0875003	0.130087	-0.672627	0.501184	0.930929	GRPR	0.0310834	FALSE
ZNF155	18.9073	-0.0380518	0.0564636	-0.673918	0.500364	0.930929	ZNF155	0.0310834	FALSE
CCDC12	74.2767	0.033287	0.0500219	0.665448	0.505764	0.930929	CCDC12	0.0310834	FALSE
FABP6	2.68224	0.084954	0.12567	0.676008	0.499036	0.930929	FABP6	0.0310834	FALSE
NDUFA7	12.9766	0.103799	0.155777	0.666329	0.505201	0.930929	NDUFA7	0.0310834	FALSE
SPC25	9.68374	-0.096106	0.142605	-0.673931	0.500355	0.930929	SPC25	0.0310834	FALSE
DDX56	18.1681	0.0353852	0.0524326	0.67487	0.499759	0.930929	DDX56	0.0310834	FALSE
SAT1	1122.89	0.0541552	0.0799931	0.676998	0.498407	0.930929	SAT1	0.0310834	FALSE
KCNJ13	4.77121	0.064234	0.09613	0.668199	0.504007	0.930929	KCNJ13	0.0310834	FALSE
FRG1	30.8975	0.0372058	0.0553715	0.67193	0.501628	0.930929	FRG1	0.0310834	FALSE
DGKZ	62.1018	0.0354093	0.0530665	0.667262	0.504605	0.930929	DGKZ	0.0310834	FALSE
MSH3	120.385	0.0285123	0.042294	0.674144	0.50022	0.930929	MSH3	0.0310834	FALSE
AP4M1	13.5995	0.0388408	0.0581055	0.668452	0.503845	0.930929	AP4M1	0.0310834	FALSE
COPS5	27.4783	0.0505903	0.0748279	0.676088	0.498984	0.930929	COPS5	0.0310834	FALSE
LINC00687	2.26145	0.0902329	0.133417	0.67632	0.498837	0.930929	LINC00687	0.0310834	FALSE
FAT2	9.32611	-0.0656956	0.0980558	-0.669982	0.50287	0.930929	FAT2	0.0310834	FALSE
OSBPL5	30.7714	-0.0349656	0.0519869	-0.672585	0.501211	0.930929	OSBPL5	0.0310834	FALSE
FOXJ2	22.0792	-0.0303872	0.0453791	-0.66963	0.503093	0.930929	FOXJ2	0.0310834	FALSE
SRSF12	6.92852	0.0657984	0.098807	0.665928	0.505457	0.930929	SRSF12	0.0310834	FALSE
PCDH17	5.50612	0.0969361	0.145033	0.668375	0.503894	0.930929	PCDH17	0.0310834	FALSE
ATG14	72.0746	-0.0332926	0.0495161	-0.67236	0.501354	0.930929	ATG14	0.0310834	FALSE
TRIB3	3.73894	-0.0621981	0.0929889	-0.668876	0.503575	0.930929	TRIB3	0.0310834	FALSE
ARHGAP26-AS1	21.6223	0.0773323	0.114574	0.674953	0.499705	0.930929	ARHGAP26-AS1	0.0310834	FALSE
TNFAIP8L1	10.9925	0.047647	0.0704272	0.676543	0.498696	0.930929	TNFAIP8L1	0.0310834	FALSE
FSD1	2.0111	0.098616	0.148238	0.665256	0.505887	0.930929	FSD1	0.0310834	FALSE
SMOX	8.50457	-0.0657641	0.0972045	-0.676554	0.498689	0.930929	SMOX	0.0310834	FALSE
FBXW10	2.21452	0.0865889	0.129073	0.670854	0.502313	0.930929	FBXW10	0.0310834	FALSE
RMDN3	19.9906	-0.0341465	0.0506659	-0.673955	0.50034	0.930929	RMDN3	0.0310834	FALSE
BRD9	53.1451	-0.0346946	0.0512338	-0.677182	0.49829	0.930929	BRD9	0.0310834	FALSE
ZNF674-AS1	3.17568	0.0696682	0.103007	0.676345	0.498822	0.930929	ZNF674-AS1	0.0310834	FALSE
APBA1	186.978	0.0438639	0.065968	0.664927	0.506097	0.930968	APBA1	0.0310655	FALSE
TECTA	3.50968	0.068572	0.103141	0.664838	0.506154	0.930968	TECTA	0.0310655	FALSE
PPP2R5D	17.6261	0.0313378	0.0471737	0.664308	0.506493	0.931472	PPP2R5D	0.0308304	FALSE
YWHAZ	154.464	-0.0340208	0.0512358	-0.664004	0.506688	0.931501	YWHAZ	0.0308167	FALSE
OXNAD1	48.4807	0.0305131	0.046057	0.662506	0.507647	0.931501	OXNAD1	0.0308167	FALSE
EXOC3L1	2.12261	0.0846463	0.127507	0.663854	0.506784	0.931501	EXOC3L1	0.0308167	FALSE
GRPEL2	5.79626	-0.0555687	0.0837991	-0.663118	0.507255	0.931501	GRPEL2	0.0308167	FALSE
CDK2	5.87783	0.0570798	0.086218	0.66204	0.507946	0.931501	CDK2	0.0308167	FALSE
TRIO	484.627	-0.0292574	0.0440987	-0.663453	0.50704	0.931501	TRIO	0.0308167	FALSE
OFD1	56.7204	0.0359992	0.0542872	0.663125	0.50725	0.931501	OFD1	0.0308167	FALSE
SGIP1	9.48569	-0.0848204	0.127972	-0.662807	0.507454	0.931501	SGIP1	0.0308167	FALSE
TTBK2	146.36	-0.030999	0.0468143	-0.66217	0.507862	0.931501	TTBK2	0.0308167	FALSE
SH2D2A	2.05535	0.0894976	0.134901	0.663433	0.507053	0.931501	SH2D2A	0.0308167	FALSE
NFIC	218.103	0.0343632	0.0518596	0.662619	0.507574	0.931501	NFIC	0.0308167	FALSE
RAP1GAP2	114.96	-0.0431575	0.0651802	-0.662126	0.50789	0.931501	RAP1GAP2	0.0308167	FALSE
DMTF1	129.726	-0.0272258	0.04103	-0.663558	0.506973	0.931501	DMTF1	0.0308167	FALSE
TRIM63	19.8393	0.087243	0.131576	0.663062	0.507291	0.931501	TRIM63	0.0308167	FALSE
KIF4A	11.2212	-0.0948765	0.143022	-0.66337	0.507093	0.931501	KIF4A	0.0308167	FALSE
SYCE2	5.6255	0.0572943	0.0862935	0.663947	0.506724	0.931501	SYCE2	0.0308167	FALSE
SLC17A5	75.1837	0.0316404	0.0477759	0.662266	0.507801	0.931501	SLC17A5	0.0308167	FALSE
LMO3	2.42441	-0.0906606	0.136794	-0.662754	0.507488	0.931501	LMO3	0.0308167	FALSE
FBXL18	28.0799	-0.0285686	0.0431526	-0.662035	0.507949	0.931501	FBXL18	0.0308167	FALSE
PHF1	20.4942	0.0430955	0.0650523	0.662474	0.507667	0.931501	PHF1	0.0308167	FALSE
LSR	8.55749	-0.0577372	0.0871056	-0.662842	0.507432	0.931501	LSR	0.0308167	FALSE
ZNF431	97.7687	-0.0243641	0.0367821	-0.66239	0.507722	0.931501	ZNF431	0.0308167	FALSE
ABCC8	2.75836	0.0791543	0.11989	0.660226	0.509109	0.931556	ABCC8	0.0307912	FALSE
HHLA3	5.17639	0.0571135	0.0866429	0.659182	0.509779	0.931556	HHLA3	0.0307912	FALSE
LAMB2	22.6056	-0.0613362	0.0930217	-0.659375	0.509655	0.931556	LAMB2	0.0307912	FALSE
PRCC	40.5823	0.0214029	0.0326453	0.65562	0.512069	0.931556	PRCC	0.0307912	FALSE
CDC42EP3	56.2904	0.0748996	0.11434	0.655062	0.512428	0.931556	CDC42EP3	0.0307912	FALSE
TBK1	102.726	0.0229355	0.034917	0.656856	0.511273	0.931556	TBK1	0.0307912	FALSE
KIT	5.38902	-0.0980489	0.148258	-0.661338	0.508396	0.931556	KIT	0.0307912	FALSE
NIPSNAP1	8.52258	-0.049939	0.076235	-0.655067	0.512425	0.931556	NIPSNAP1	0.0307912	FALSE
NUDT17	4.08999	-0.060473	0.0919333	-0.657792	0.510672	0.931556	NUDT17	0.0307912	FALSE
MT-CO1	878.762	-0.110258	0.168258	-0.655293	0.512279	0.931556	MT-CO1	0.0307912	FALSE
DEPTOR	187.977	-0.0636607	0.0962396	-0.661482	0.508303	0.931556	DEPTOR	0.0307912	FALSE
LAPTM4A	60.6984	-0.0533512	0.0813332	-0.655959	0.511851	0.931556	LAPTM4A	0.0307912	FALSE
PTPRO	54.7229	0.0496483	0.0754814	0.657756	0.510695	0.931556	PTPRO	0.0307912	FALSE
SUZ12	117.317	-0.0247648	0.0374315	-0.661605	0.508225	0.931556	SUZ12	0.0307912	FALSE
UGDH-AS1	30.891	-0.0392811	0.0596181	-0.658879	0.509973	0.931556	UGDH-AS1	0.0307912	FALSE
RORA	67.8518	-0.0704728	0.106715	-0.660381	0.509009	0.931556	RORA	0.0307912	FALSE
SEMA7A	2.76787	0.0751243	0.114426	0.656532	0.511482	0.931556	SEMA7A	0.0307912	FALSE
RAD54L2	58.9351	0.0261246	0.039596	0.659778	0.509397	0.931556	RAD54L2	0.0307912	FALSE
C11orf80	24.7685	-0.0410017	0.0623814	-0.657274	0.511005	0.931556	C11orf80	0.0307912	FALSE
LEMD2	35.1752	-0.0248519	0.0377869	-0.657687	0.510739	0.931556	LEMD2	0.0307912	FALSE
RNF180	9.12818	-0.0686167	0.10405	-0.659458	0.509602	0.931556	RNF180	0.0307912	FALSE
SRRM5	4.25455	0.0567692	0.0862777	0.657983	0.510549	0.931556	SRRM5	0.0307912	FALSE
C2orf42	23.6401	-0.0323621	0.0491712	-0.658151	0.510441	0.931556	C2orf42	0.0307912	FALSE
RMI1	21.3238	0.0386581	0.058647	0.659166	0.509789	0.931556	RMI1	0.0307912	FALSE
PHKA2-AS1	1.95567	-0.0893399	0.135826	-0.657751	0.510698	0.931556	PHKA2-AS1	0.0307912	FALSE
METAP1D	20.329	0.0500345	0.075768	0.660364	0.50902	0.931556	METAP1D	0.0307912	FALSE
BCL3	35.1634	0.0790501	0.119498	0.66152	0.508279	0.931556	BCL3	0.0307912	FALSE
CBLC	1.99062	0.0939831	0.143012	0.65717	0.511072	0.931556	CBLC	0.0307912	FALSE
USP43	3.75282	-0.0655183	0.0992651	-0.660033	0.509233	0.931556	USP43	0.0307912	FALSE
PHC3	238.386	-0.0267106	0.0407083	-0.656147	0.511729	0.931556	PHC3	0.0307912	FALSE
CTSC	306.283	-0.059709	0.0904596	-0.660062	0.509214	0.931556	CTSC	0.0307912	FALSE
NELFA	28.8353	-0.0256796	0.0391369	-0.656147	0.511729	0.931556	NELFA	0.0307912	FALSE
ARG1	3.22759	0.0863964	0.130627	0.661396	0.508358	0.931556	ARG1	0.0307912	FALSE
SEMA3F	2.65997	-0.0866542	0.131693	-0.658002	0.510537	0.931556	SEMA3F	0.0307912	FALSE
SLC16A13	7.57035	-0.0522469	0.0794845	-0.657321	0.510974	0.931556	SLC16A13	0.0307912	FALSE
TMEM126B	26.9815	0.0359861	0.0544706	0.660652	0.508836	0.931556	TMEM126B	0.0307912	FALSE
NEDD1	31.3492	-0.031267	0.0477046	-0.655429	0.512192	0.931556	NEDD1	0.0307912	FALSE
KDM7A	183.878	-0.0443611	0.0675776	-0.656447	0.511537	0.931556	KDM7A	0.0307912	FALSE
CCR3	4.72985	-0.0686655	0.104368	-0.657915	0.510593	0.931556	CCR3	0.0307912	FALSE
TMEM8B	4.74262	-0.072878	0.111233	-0.655182	0.51235	0.931556	TMEM8B	0.0307912	FALSE
PTX3	2.82269	0.10253	0.155961	0.65741	0.510917	0.931556	PTX3	0.0307912	FALSE
FNDC3A	382.225	-0.0425034	0.0642402	-0.661633	0.508206	0.931556	FNDC3A	0.0307912	FALSE
TMEM59	66.4597	0.0370729	0.0565117	0.65602	0.511811	0.931556	TMEM59	0.0307912	FALSE
WDR53	14.4962	0.0346832	0.0527913	0.656987	0.511189	0.931556	WDR53	0.0307912	FALSE
RAB7A	326.644	0.0287352	0.0436481	0.658338	0.510321	0.931556	RAB7A	0.0307912	FALSE
VEGFB	50.5741	-0.0469126	0.0713334	-0.657653	0.510761	0.931556	VEGFB	0.0307912	FALSE
OXTR	1.95375	-0.0890784	0.134984	-0.659916	0.509308	0.931556	OXTR	0.0307912	FALSE
RAB11FIP2	77.4755	-0.0314093	0.0478817	-0.655977	0.511839	0.931556	RAB11FIP2	0.0307912	FALSE
FILIP1	90.1732	0.0860891	0.130323	0.660583	0.50888	0.931556	FILIP1	0.0307912	FALSE
PIGU	40.5613	-0.029336	0.0444061	-0.660629	0.50885	0.931556	PIGU	0.0307912	FALSE
TP53INP2	8.7472	0.0729194	0.110863	0.657745	0.510702	0.931556	TP53INP2	0.0307912	FALSE
GALK1	10.5924	0.0620038	0.0943864	0.656914	0.511236	0.931556	GALK1	0.0307912	FALSE
PLAU	36.9953	0.0936683	0.141819	0.660476	0.508948	0.931556	PLAU	0.0307912	FALSE
MMS19	52.7636	0.0251325	0.038061	0.660321	0.509048	0.931556	MMS19	0.0307912	FALSE
ZDHHC18	17.1342	-0.0353819	0.0539723	-0.655556	0.51211	0.931556	ZDHHC18	0.0307912	FALSE
PRPH2	2.71622	-0.0793204	0.121032	-0.655365	0.512233	0.931556	PRPH2	0.0307912	FALSE
HMGB3	4.3101	0.0853033	0.129012	0.661203	0.508482	0.931556	HMGB3	0.0307912	FALSE
TPPP3	3.45351	0.0906604	0.13763	0.658724	0.510073	0.931556	TPPP3	0.0307912	FALSE
LRRC47	18.7632	0.0396662	0.0600522	0.660529	0.508914	0.931556	LRRC47	0.0307912	FALSE
ZNF208	8.65513	-0.0772259	0.117295	-0.658388	0.510289	0.931556	ZNF208	0.0307912	FALSE
TMEM181	89.6274	-0.0304514	0.0462837	-0.657929	0.510584	0.931556	TMEM181	0.0307912	FALSE
VGLL3	3.6811	0.0787319	0.120121	0.655436	0.512187	0.931556	VGLL3	0.0307912	FALSE
GJC1	4.96745	0.066228	0.100709	0.657616	0.510785	0.931556	GJC1	0.0307912	FALSE
AKAP9	322.963	-0.0326267	0.0495622	-0.658297	0.510347	0.931556	AKAP9	0.0307912	FALSE
RNASEH1	14.8093	0.0409253	0.0623942	0.655916	0.511878	0.931556	RNASEH1	0.0307912	FALSE
PARP14	291.492	-0.0501512	0.0764972	-0.655594	0.512085	0.931556	PARP14	0.0307912	FALSE
LINC00051	1.97566	0.0941539	0.142614	0.660199	0.509126	0.931556	LINC00051	0.0307912	FALSE
F13A1	4900.03	0.061174	0.0930275	0.65759	0.510802	0.931556	F13A1	0.0307912	FALSE
ZNF783	23.9017	-0.0298684	0.0458277	-0.651755	0.514559	0.931707	ZNF783	0.0307208	FALSE
PPM1M	20.2905	0.0430903	0.0661985	0.650926	0.515094	0.931707	PPM1M	0.0307208	FALSE
RXRG	2.09165	0.0896511	0.137872	0.650247	0.515533	0.931707	RXRG	0.0307208	FALSE
FAM210B	12.1344	0.0652953	0.100442	0.650082	0.515639	0.931707	FAM210B	0.0307208	FALSE
NPIPB3	53.2872	-0.0559694	0.0861959	-0.649328	0.516126	0.931707	NPIPB3	0.0307208	FALSE
CCDC59	18.2722	0.0411512	0.0629403	0.653814	0.513232	0.931707	CCDC59	0.0307208	FALSE
CBFA2T3	30.4318	-0.0620302	0.0954192	-0.650081	0.51564	0.931707	CBFA2T3	0.0307208	FALSE
CLK4	61.2192	-0.0264423	0.0406807	-0.649995	0.515695	0.931707	CLK4	0.0307208	FALSE
BIN3	36.8997	0.0300889	0.0461127	0.652507	0.514074	0.931707	BIN3	0.0307208	FALSE
PDE6A	4.17838	-0.0641509	0.0986834	-0.650068	0.515648	0.931707	PDE6A	0.0307208	FALSE
GAS1	3.51321	0.0872017	0.13396	0.650954	0.515076	0.931707	GAS1	0.0307208	FALSE
HLA-DMA	39.7724	-0.0733711	0.112837	-0.650238	0.515538	0.931707	HLA-DMA	0.0307208	FALSE
TMEM68	21.1806	-0.033878	0.0522045	-0.648949	0.516371	0.931707	TMEM68	0.0307208	FALSE
YOD1	10.346	-0.0402413	0.0615144	-0.654177	0.512998	0.931707	YOD1	0.0307208	FALSE
CYTH3	53.4829	0.0459453	0.0705762	0.651003	0.515045	0.931707	CYTH3	0.0307208	FALSE
HLA-E	133.19	-0.0397567	0.060785	-0.654054	0.513077	0.931707	HLA-E	0.0307208	FALSE
SPSB2	5.52764	0.0565326	0.0866958	0.65208	0.51435	0.931707	SPSB2	0.0307208	FALSE
ISM2	2.33251	0.085409	0.131089	0.651532	0.514703	0.931707	ISM2	0.0307208	FALSE
FDFT1	56.1768	0.0378381	0.0582156	0.649965	0.515715	0.931707	FDFT1	0.0307208	FALSE
UBP1	70.4777	-0.0224753	0.0344254	-0.652869	0.513841	0.931707	UBP1	0.0307208	FALSE
NEK11	52.634	-0.0517472	0.0796397	-0.649766	0.515843	0.931707	NEK11	0.0307208	FALSE
PRADC1	8.36436	0.066306	0.101487	0.653344	0.513534	0.931707	PRADC1	0.0307208	FALSE
EPS15L1	73.1058	0.0233808	0.0357744	0.653562	0.513394	0.931707	EPS15L1	0.0307208	FALSE
ZNF350	21.704	-0.0313378	0.0481302	-0.651105	0.514979	0.931707	ZNF350	0.0307208	FALSE
TMEM161A	11.2643	-0.0419533	0.0643633	-0.651819	0.514518	0.931707	TMEM161A	0.0307208	FALSE
DENR	54.1829	-0.0252752	0.0389362	-0.649143	0.516246	0.931707	DENR	0.0307208	FALSE
USP4	175.501	-0.0309106	0.0475823	-0.649624	0.515935	0.931707	USP4	0.0307208	FALSE
STON2	169.051	-0.0626725	0.0962509	-0.651137	0.514958	0.931707	STON2	0.0307208	FALSE
NSDHL	6.97167	0.0490283	0.0755443	0.649	0.516338	0.931707	NSDHL	0.0307208	FALSE
SLC12A8	5.91168	-0.06459	0.0989915	-0.652481	0.514091	0.931707	SLC12A8	0.0307208	FALSE
GJA5	2.77171	-0.0897504	0.137268	-0.653834	0.513218	0.931707	GJA5	0.0307208	FALSE
GNPAT	56.7653	0.0257024	0.0395508	0.649859	0.515784	0.931707	GNPAT	0.0307208	FALSE
C9orf40	5.22631	0.054129	0.0832887	0.649896	0.515759	0.931707	C9orf40	0.0307208	FALSE
LINC00609	2.34353	-0.0869377	0.133756	-0.649971	0.515711	0.931707	LINC00609	0.0307208	FALSE
UPK3A	2.31285	0.0872366	0.134383	0.649166	0.516231	0.931707	UPK3A	0.0307208	FALSE
CCDC86	3.5655	0.0656963	0.100561	0.653295	0.513566	0.931707	CCDC86	0.0307208	FALSE
LINC00299	8.45601	-0.0741352	0.11418	-0.649286	0.516153	0.931707	LINC00299	0.0307208	FALSE
PRRX2	2.41793	-0.0845998	0.130311	-0.649212	0.516201	0.931707	PRRX2	0.0307208	FALSE
MRPS5	78.0837	0.0336578	0.0514282	0.654462	0.512814	0.931707	MRPS5	0.0307208	FALSE
ERMARD	25.5194	-0.0271303	0.041789	-0.649222	0.516195	0.931707	ERMARD	0.0307208	FALSE
MFAP2	2.36959	0.0979905	0.150833	0.649662	0.515911	0.931707	MFAP2	0.0307208	FALSE
LINC00922	2.39815	-0.07896	0.121137	-0.651826	0.514514	0.931707	LINC00922	0.0307208	FALSE
EXO1	5.41399	-0.0880669	0.134805	-0.653293	0.513567	0.931707	EXO1	0.0307208	FALSE
PHF2	45.7198	0.0263339	0.0404075	0.651708	0.51459	0.931707	PHF2	0.0307208	FALSE
GUCA1B	8.17647	-0.0486515	0.0742973	-0.654822	0.512582	0.931707	GUCA1B	0.0307208	FALSE
HLTF	35.952	0.0453694	0.0695046	0.652754	0.513915	0.931707	HLTF	0.0307208	FALSE
SCUBE1	2.00985	0.0904122	0.138389	0.65332	0.51355	0.931707	SCUBE1	0.0307208	FALSE
CREB3L2	101.6	-0.031743	0.048544	-0.653901	0.513176	0.931707	CREB3L2	0.0307208	FALSE
ASB5	2.13781	-0.0851331	0.130695	-0.651388	0.514796	0.931707	ASB5	0.0307208	FALSE
SIRPA	85.6883	-0.0336327	0.0516933	-0.65062	0.515292	0.931707	SIRPA	0.0307208	FALSE
CALCRL	48.7275	-0.0813517	0.124843	-0.651631	0.514639	0.931707	CALCRL	0.0307208	FALSE
TMEFF2	4.63543	-0.0814479	0.124888	-0.652167	0.514294	0.931707	TMEFF2	0.0307208	FALSE
EEFSEC	102.403	-0.0262081	0.0402804	-0.650642	0.515277	0.931707	EEFSEC	0.0307208	FALSE
GRK7	5.03374	-0.0536488	0.0826428	-0.649165	0.516232	0.931707	GRK7	0.0307208	FALSE
TAF7	63.9098	0.0494463	0.0760949	0.649798	0.515822	0.931707	TAF7	0.0307208	FALSE
WDR45	23.8193	-0.0359733	0.055029	-0.653717	0.513294	0.931707	WDR45	0.0307208	FALSE
SYNCRIP	83.3705	0.0322346	0.0494099	0.652391	0.514149	0.931707	SYNCRIP	0.0307208	FALSE
PNRC1	52.4308	-0.0691628	0.106154	-0.651535	0.514701	0.931707	PNRC1	0.0307208	FALSE
MED11	18.7002	0.043492	0.0669286	0.649827	0.515804	0.931707	MED11	0.0307208	FALSE
SNED1	37.2125	0.0467536	0.0720633	0.648786	0.516477	0.931779	SNED1	0.0306871	FALSE
ZNF385D-AS1	2.19192	0.100532	0.155036	0.648444	0.516698	0.932059	ZNF385D-AS1	0.0305564	FALSE
CMIP	578.723	-0.042583	0.0657118	-0.648028	0.516967	0.932427	CMIP	0.0303852	FALSE
GLIS3	165.603	0.0658084	0.101706	0.647044	0.517603	0.932804	GLIS3	0.0302095	FALSE
ASCL4	3.36573	0.077487	0.11971	0.64729	0.517444	0.932804	ASCL4	0.0302095	FALSE
LSAMP-AS1	2.96537	-0.0853889	0.131925	-0.647253	0.517468	0.932804	LSAMP-AS1	0.0302095	FALSE
VPS13C	467.288	-0.0316737	0.0489122	-0.647564	0.517267	0.932804	VPS13C	0.0302095	FALSE
ALK	13.0727	-0.0621808	0.0961221	-0.646894	0.5177	0.932804	ALK	0.0302095	FALSE
ICAM5	2.84222	-0.0839856	0.129778	-0.647147	0.517537	0.932804	ICAM5	0.0302095	FALSE
MKI67	15.4958	-0.112027	0.173015	-0.647497	0.51731	0.932804	MKI67	0.0302095	FALSE
SYK	639.759	0.0365497	0.0564984	0.646917	0.517686	0.932804	SYK	0.0302095	FALSE
SPIDR	922.563	-0.0385553	0.0596561	-0.646293	0.518089	0.93294	SPIDR	0.0301461	FALSE
ZHX3	47.921	-0.0442924	0.0685388	-0.646239	0.518125	0.93294	ZHX3	0.0301461	FALSE
AMOTL2	4.82164	0.0815133	0.126127	0.646279	0.518098	0.93294	AMOTL2	0.0301461	FALSE
DTWD2	39.7403	-0.0486586	0.0753363	-0.645885	0.518354	0.93294	DTWD2	0.0301461	FALSE
ATL3	61.8108	0.0289915	0.0448803	0.645974	0.518296	0.93294	ATL3	0.0301461	FALSE
GALNTL6	18.1441	-0.0892186	0.138084	-0.64612	0.518202	0.93294	GALNTL6	0.0301461	FALSE
PAAF1	39.2252	-0.0293277	0.0453894	-0.646136	0.518191	0.93294	PAAF1	0.0301461	FALSE
TNFRSF19	8.23737	-0.0750837	0.116223	-0.646032	0.518259	0.93294	TNFRSF19	0.0301461	FALSE
RUNX3	17.6649	0.0526249	0.0814799	0.645863	0.518368	0.93294	RUNX3	0.0301461	FALSE
CLEC2B	46.3047	-0.0406246	0.0629092	-0.645765	0.518431	0.93294	CLEC2B	0.0301461	FALSE
SHKBP1	24.4211	-0.034969	0.055317	-0.632157	0.527285	0.93298	SHKBP1	0.0301277	FALSE
CRTAC1	2.52225	-0.076	0.120345	-0.631518	0.527702	0.93298	CRTAC1	0.0301277	FALSE
SNX30	101.854	-0.0269629	0.0428811	-0.628782	0.529492	0.93298	SNX30	0.0301277	FALSE
RAB38	19.5624	-0.0560598	0.087406	-0.641373	0.521281	0.93298	RAB38	0.0301277	FALSE
AP5M1	35.493	-0.0299422	0.0464244	-0.644967	0.518949	0.93298	AP5M1	0.0301277	FALSE
UBFD1	12.6167	0.0462967	0.0731338	0.63304	0.526708	0.93298	UBFD1	0.0301277	FALSE
TMEM245	79.2357	-0.0402091	0.0637877	-0.630358	0.528461	0.93298	TMEM245	0.0301277	FALSE
ZNF462	10.5902	-0.0750242	0.11654	-0.643763	0.519729	0.93298	ZNF462	0.0301277	FALSE
CRK	128.304	0.0276943	0.0438445	0.631648	0.527617	0.93298	CRK	0.0301277	FALSE
PIGZ	10.9874	-0.047947	0.0760998	-0.630054	0.528659	0.93298	PIGZ	0.0301277	FALSE
WDR33	169.476	-0.0234298	0.0371241	-0.631123	0.52796	0.93298	WDR33	0.0301277	FALSE
TRMT11	62.9765	0.0328366	0.0514382	0.63837	0.523233	0.93298	TRMT11	0.0301277	FALSE
HPS1	67.2953	0.0255265	0.0403928	0.631958	0.527414	0.93298	HPS1	0.0301277	FALSE
SERTAD1	6.14831	-0.0604849	0.0940325	-0.643234	0.520072	0.93298	SERTAD1	0.0301277	FALSE
GMEB1	39.1923	-0.0269749	0.0428154	-0.630027	0.528677	0.93298	GMEB1	0.0301277	FALSE
GMCL1	25.6646	-0.0341686	0.0538045	-0.63505	0.525396	0.93298	GMCL1	0.0301277	FALSE
CHCHD6	30.0078	-0.0338408	0.0530264	-0.638187	0.523352	0.93298	CHCHD6	0.0301277	FALSE
CACNA1I	2.02886	0.0847975	0.134806	0.629035	0.529326	0.93298	CACNA1I	0.0301277	FALSE
RBKS	20.051	-0.0511007	0.0817058	-0.625423	0.531693	0.93298	RBKS	0.0301277	FALSE
MFSD5	4.04098	0.061659	0.0971012	0.634997	0.525431	0.93298	MFSD5	0.0301277	FALSE
POLR2E	25.7953	0.0357607	0.0560386	0.638143	0.52338	0.93298	POLR2E	0.0301277	FALSE
DTX3L	32.4111	-0.032775	0.0519786	-0.630548	0.528336	0.93298	DTX3L	0.0301277	FALSE
GPRC5D	2.13762	0.0797971	0.126441	0.631101	0.527974	0.93298	GPRC5D	0.0301277	FALSE
STX5	66.1923	0.0265251	0.0414638	0.639716	0.522357	0.93298	STX5	0.0301277	FALSE
SLC22A25	1.95566	0.0936633	0.145942	0.641783	0.521014	0.93298	SLC22A25	0.0301277	FALSE
ZDHHC8	18.8489	0.0348261	0.0556179	0.626166	0.531206	0.93298	ZDHHC8	0.0301277	FALSE
IGDCC4	2.27258	0.0821926	0.130465	0.629998	0.528696	0.93298	IGDCC4	0.0301277	FALSE
CYP39A1	3.26038	-0.0757611	0.121051	-0.625861	0.531406	0.93298	CYP39A1	0.0301277	FALSE
PLEKHS1	2.05834	0.0859658	0.135244	0.635637	0.525013	0.93298	PLEKHS1	0.0301277	FALSE
OARD1	43.4361	0.0316925	0.0492149	0.643962	0.5196	0.93298	OARD1	0.0301277	FALSE
SCFD1	181.177	-0.0264004	0.0414934	-0.636257	0.524609	0.93298	SCFD1	0.0301277	FALSE
CALCB	27.1913	-0.0437427	0.06833	-0.640168	0.522063	0.93298	CALCB	0.0301277	FALSE
SLC23A1	2.84116	-0.0712141	0.110706	-0.643273	0.520047	0.93298	SLC23A1	0.0301277	FALSE
BAD	9.39271	0.050231	0.07996	0.628202	0.529872	0.93298	BAD	0.0301277	FALSE
SLC25A18	2.74253	-0.0746227	0.119179	-0.626137	0.531225	0.93298	SLC25A18	0.0301277	FALSE
MALT1	112.486	0.0459046	0.0723603	0.634389	0.525827	0.93298	MALT1	0.0301277	FALSE
DIP2B	602.822	0.0411498	0.0657745	0.62562	0.531564	0.93298	DIP2B	0.0301277	FALSE
NALCN-AS1	3.01313	-0.0731833	0.115253	-0.63498	0.525442	0.93298	NALCN-AS1	0.0301277	FALSE
CYP2D6	2.21185	0.0760311	0.120896	0.628898	0.529416	0.93298	CYP2D6	0.0301277	FALSE
PALD1	107.965	-0.0524444	0.0825764	-0.635101	0.525362	0.93298	PALD1	0.0301277	FALSE
ACAP2	500.548	0.0287476	0.0449174	0.640009	0.522167	0.93298	ACAP2	0.0301277	FALSE
SFXN2	33.7725	0.0548728	0.0874066	0.627787	0.530143	0.93298	SFXN2	0.0301277	FALSE
MPP4	2.21332	-0.0812074	0.129643	-0.626392	0.531058	0.93298	MPP4	0.0301277	FALSE
TGM4	2.11837	0.0877969	0.137136	0.640219	0.52203	0.93298	TGM4	0.0301277	FALSE
PITPNC1	182.915	-0.0401692	0.0642112	-0.62558	0.531591	0.93298	PITPNC1	0.0301277	FALSE
WEE2	1.98721	-0.0863352	0.134135	-0.643644	0.519806	0.93298	WEE2	0.0301277	FALSE
CLEC5A	17.5843	-0.0825524	0.130051	-0.634767	0.525581	0.93298	CLEC5A	0.0301277	FALSE
ITK	4.70163	0.0852296	0.136296	0.625329	0.531755	0.93298	ITK	0.0301277	FALSE
RNASEH2A	3.11121	-0.0669483	0.104694	-0.63947	0.522518	0.93298	RNASEH2A	0.0301277	FALSE
RNF6	27.3685	0.0372606	0.0581946	0.640276	0.521993	0.93298	RNF6	0.0301277	FALSE
TMEM241	72.5532	0.0314953	0.0492628	0.639334	0.522606	0.93298	TMEM241	0.0301277	FALSE
ATF7IP2	65.0622	-0.0428376	0.0681866	-0.628241	0.529846	0.93298	ATF7IP2	0.0301277	FALSE
TRAF3IP2-AS1	135.497	0.0261794	0.040862	0.640679	0.521731	0.93298	TRAF3IP2-AS1	0.0301277	FALSE
ARHGEF9	46.6192	-0.0317208	0.0495687	-0.639937	0.522213	0.93298	ARHGEF9	0.0301277	FALSE
CPSF6	119.879	0.028641	0.0457738	0.625707	0.531507	0.93298	CPSF6	0.0301277	FALSE
DGKB	5.15079	-0.065086	0.104007	-0.625783	0.531458	0.93298	DGKB	0.0301277	FALSE
TIGD5	4.38727	0.0588898	0.0932154	0.631761	0.527543	0.93298	TIGD5	0.0301277	FALSE
MAT2A	124.508	-0.0516637	0.0813737	-0.634894	0.525498	0.93298	MAT2A	0.0301277	FALSE
SDHAF1	5.17653	0.0599657	0.0946531	0.633531	0.526387	0.93298	SDHAF1	0.0301277	FALSE
NKAP	24.3415	0.0401203	0.0626828	0.640053	0.522138	0.93298	NKAP	0.0301277	FALSE
MKRN2	21.6053	0.0345818	0.0549787	0.629004	0.529346	0.93298	MKRN2	0.0301277	FALSE
SPIRE1	168.776	0.039761	0.0628439	0.632695	0.526933	0.93298	SPIRE1	0.0301277	FALSE
KDM1B	63.4756	-0.0324071	0.0513782	-0.630756	0.5282	0.93298	KDM1B	0.0301277	FALSE
FBLN5	8.52606	0.0686475	0.109559	0.626582	0.530933	0.93298	FBLN5	0.0301277	FALSE
HCFC2	38.7837	0.0292071	0.0457276	0.638718	0.523006	0.93298	HCFC2	0.0301277	FALSE
CAMK2D	245.418	-0.066991	0.106149	-0.631106	0.527971	0.93298	CAMK2D	0.0301277	FALSE
ASB6	7.22366	0.042785	0.0674518	0.634304	0.525882	0.93298	ASB6	0.0301277	FALSE
TBC1D13	19.3049	0.029067	0.0462249	0.628816	0.529469	0.93298	TBC1D13	0.0301277	FALSE
KDM2B	148.642	0.037535	0.0584171	0.642535	0.520526	0.93298	KDM2B	0.0301277	FALSE
RSPH9	3.19774	0.0713512	0.110622	0.645	0.518927	0.93298	RSPH9	0.0301277	FALSE
ST3GAL5	87.4765	0.045932	0.0726211	0.632489	0.527068	0.93298	ST3GAL5	0.0301277	FALSE
APC	177.812	0.025486	0.039891	0.638892	0.522893	0.93298	APC	0.0301277	FALSE
PJA2	141.489	0.027911	0.0439564	0.634972	0.525447	0.93298	PJA2	0.0301277	FALSE
SOX11	2.20475	0.0918273	0.144387	0.635979	0.52479	0.93298	SOX11	0.0301277	FALSE
GNG4	3.22387	0.0802478	0.128085	0.626522	0.530972	0.93298	GNG4	0.0301277	FALSE
TARBP1	69.1391	-0.0368081	0.0572918	-0.642467	0.52057	0.93298	TARBP1	0.0301277	FALSE
NTPCR	33.6986	0.0375362	0.0596196	0.629595	0.52896	0.93298	NTPCR	0.0301277	FALSE
ZNF449	27.2359	0.0384478	0.0602091	0.638571	0.523102	0.93298	ZNF449	0.0301277	FALSE
SRPK3	4.5938	0.0852398	0.133327	0.639327	0.52261	0.93298	SRPK3	0.0301277	FALSE
THNSL1	2.9537	0.0760796	0.117954	0.644992	0.518932	0.93298	THNSL1	0.0301277	FALSE
DDX50	66.1863	0.0244686	0.0381436	0.641486	0.521207	0.93298	DDX50	0.0301277	FALSE
TMEM132C	5.7113	-0.0767422	0.122425	-0.626849	0.530758	0.93298	TMEM132C	0.0301277	FALSE
PPBP	2.57967	0.115495	0.180026	0.641547	0.521167	0.93298	PPBP	0.0301277	FALSE
LRRTM3	9.91654	-0.0812914	0.128712	-0.631574	0.527666	0.93298	LRRTM3	0.0301277	FALSE
SLC9A1	18.4896	-0.0384467	0.0610036	-0.630236	0.52854	0.93298	SLC9A1	0.0301277	FALSE
PCDH19	3.07278	-0.0691451	0.109223	-0.633063	0.526693	0.93298	PCDH19	0.0301277	FALSE
SRSF10	100.988	0.0309242	0.0486163	0.636087	0.52472	0.93298	SRSF10	0.0301277	FALSE
GTF2H3	19.4526	-0.0325291	0.051818	-0.627758	0.530163	0.93298	GTF2H3	0.0301277	FALSE
CLEC4F	4.26035	-0.104845	0.162972	-0.643328	0.520011	0.93298	CLEC4F	0.0301277	FALSE
C5orf47	2.96119	-0.0767638	0.119825	-0.640634	0.52176	0.93298	C5orf47	0.0301277	FALSE
DPEP1	1.9502	0.0908323	0.144768	0.627435	0.530374	0.93298	DPEP1	0.0301277	FALSE
HTT-AS	4.03003	-0.07542	0.117098	-0.644078	0.519525	0.93298	HTT-AS	0.0301277	FALSE
CPNE7	1.96428	-0.0907145	0.14249	-0.636638	0.524361	0.93298	CPNE7	0.0301277	FALSE
LINC00630	21.8612	-0.0342317	0.0542573	-0.630915	0.528096	0.93298	LINC00630	0.0301277	FALSE
SYNE2	48.5274	0.0595014	0.0950709	0.625864	0.531404	0.93298	SYNE2	0.0301277	FALSE
KRBA1	9.34239	0.0471448	0.0738344	0.638521	0.523134	0.93298	KRBA1	0.0301277	FALSE
PBX3	274.891	-0.0377638	0.0596088	-0.633527	0.526389	0.93298	PBX3	0.0301277	FALSE
MAGT1	76.977	-0.0442009	0.0703095	-0.628662	0.52957	0.93298	MAGT1	0.0301277	FALSE
CASQ1	2.41029	-0.083846	0.131498	-0.637624	0.523719	0.93298	CASQ1	0.0301277	FALSE
DCPS	16.2051	0.0335982	0.0530849	0.632914	0.52679	0.93298	DCPS	0.0301277	FALSE
WEE2-AS1	10.1545	-0.0543975	0.0863369	-0.630061	0.528655	0.93298	WEE2-AS1	0.0301277	FALSE
OGG1	31.0081	0.0295224	0.0458822	0.643438	0.51994	0.93298	OGG1	0.0301277	FALSE
LBX2	3.6909	0.0585101	0.0935051	0.625742	0.531484	0.93298	LBX2	0.0301277	FALSE
LRFN1	3.52061	-0.0644468	0.100447	-0.6416	0.521133	0.93298	LRFN1	0.0301277	FALSE
NDST2	9.08362	-0.0625505	0.0997152	-0.627291	0.530468	0.93298	NDST2	0.0301277	FALSE
ANAPC4	56.568	-0.025666	0.0403276	-0.636438	0.524491	0.93298	ANAPC4	0.0301277	FALSE
RFX8	2.90585	0.0777574	0.124258	0.625774	0.531463	0.93298	RFX8	0.0301277	FALSE
CACFD1	2.45523	-0.0721495	0.114684	-0.629117	0.529273	0.93298	CACFD1	0.0301277	FALSE
EPB41L1	143.036	0.0560705	0.0882304	0.635502	0.525101	0.93298	EPB41L1	0.0301277	FALSE
GDF5	2.31344	-0.0811597	0.126444	-0.641865	0.520961	0.93298	GDF5	0.0301277	FALSE
PRRX1	12.2215	-0.0753066	0.120414	-0.625395	0.531712	0.93298	PRRX1	0.0301277	FALSE
SELL	6.19218	0.0639148	0.101118	0.632083	0.527332	0.93298	SELL	0.0301277	FALSE
PDHA1	80.0199	0.0745498	0.118728	0.627906	0.530065	0.93298	PDHA1	0.0301277	FALSE
MIR210HG	7.6493	0.0821394	0.128898	0.637244	0.523966	0.93298	MIR210HG	0.0301277	FALSE
RPL26	66.0889	-0.0954929	0.150441	-0.634752	0.52559	0.93298	RPL26	0.0301277	FALSE
MYH10	19.2153	-0.0726411	0.113686	-0.638964	0.522846	0.93298	MYH10	0.0301277	FALSE
CDRT4	13.6561	0.0571081	0.0889884	0.641747	0.521037	0.93298	CDRT4	0.0301277	FALSE
TRIM16	15.5359	-0.0447189	0.0708021	-0.631604	0.527646	0.93298	TRIM16	0.0301277	FALSE
SH3RF2	34.222	0.0861017	0.136135	0.63247	0.52708	0.93298	SH3RF2	0.0301277	FALSE
ACSS1	50.1145	0.0489114	0.0764054	0.640157	0.522071	0.93298	ACSS1	0.0301277	FALSE
TRIM46	2.13012	-0.0841199	0.130839	-0.642926	0.520272	0.93298	TRIM46	0.0301277	FALSE
MRPS26	15.4151	0.0633219	0.0989566	0.639895	0.522241	0.93298	MRPS26	0.0301277	FALSE
IQUB	2.66343	0.0691763	0.108381	0.63827	0.523298	0.93298	IQUB	0.0301277	FALSE
PCBP4	4.20379	0.0688572	0.107641	0.639693	0.522372	0.93298	PCBP4	0.0301277	FALSE
MEMO1	33.9498	-0.0425575	0.0669079	-0.63606	0.524737	0.93298	MEMO1	0.0301277	FALSE
SMC5	164.258	-0.0260065	0.0409357	-0.6353	0.525233	0.93298	SMC5	0.0301277	FALSE
CMBL	8.29898	0.0744966	0.116713	0.63829	0.523285	0.93298	CMBL	0.0301277	FALSE
NSMAF	111.521	-0.0289024	0.0458856	-0.62988	0.528773	0.93298	NSMAF	0.0301277	FALSE
LAMP3	4.15092	-0.103597	0.163967	-0.631813	0.527509	0.93298	LAMP3	0.0301277	FALSE
TTC14	135.475	0.0265436	0.0424355	0.625506	0.531639	0.93298	TTC14	0.0301277	FALSE
USP49	32.2409	-0.0355969	0.0567446	-0.627317	0.530451	0.93298	USP49	0.0301277	FALSE
MFAP3	37.1347	-0.0329489	0.0516369	-0.638089	0.523415	0.93298	MFAP3	0.0301277	FALSE
SLC36A3	2.21077	0.082658	0.131692	0.627659	0.530227	0.93298	SLC36A3	0.0301277	FALSE
CHAF1B	6.17479	-0.0611389	0.0960762	-0.636358	0.524543	0.93298	CHAF1B	0.0301277	FALSE
CHD7	131.623	0.0285619	0.0449334	0.63565	0.525004	0.93298	CHD7	0.0301277	FALSE
COX10	49.3952	0.039628	0.0620882	0.638254	0.523308	0.93298	COX10	0.0301277	FALSE
PRPF38A	20.1609	-0.0295999	0.0460798	-0.64236	0.520639	0.93298	PRPF38A	0.0301277	FALSE
DNAJC19	22.0262	0.0532198	0.0843189	0.631173	0.527928	0.93298	DNAJC19	0.0301277	FALSE
RNPS1	52.4223	0.0240864	0.0383073	0.62877	0.5295	0.93298	RNPS1	0.0301277	FALSE
MSRB1	5.75455	-0.0667694	0.106699	-0.625773	0.531464	0.93298	MSRB1	0.0301277	FALSE
MAP2K5	191.973	-0.0303945	0.0474553	-0.640487	0.521856	0.93298	MAP2K5	0.0301277	FALSE
SMOC2	9.61892	0.0806075	0.125057	0.644566	0.519208	0.93298	SMOC2	0.0301277	FALSE
FAM217A	9.00481	0.0619651	0.0968022	0.640121	0.522094	0.93298	FAM217A	0.0301277	FALSE
TTPAL	11.0951	-0.044979	0.0707846	-0.635435	0.525145	0.93298	TTPAL	0.0301277	FALSE
MTMR9	62.1431	0.0225941	0.035881	0.629697	0.528893	0.93298	MTMR9	0.0301277	FALSE
DNAH17	15.0267	-0.0675768	0.107071	-0.631139	0.52795	0.93298	DNAH17	0.0301277	FALSE
FXYD7	3.49724	0.0686762	0.108979	0.630178	0.528578	0.93298	FXYD7	0.0301277	FALSE
SAMD8	87.4197	-0.0257594	0.0411591	-0.625848	0.531414	0.93298	SAMD8	0.0301277	FALSE
UNG	8.36705	0.0549346	0.085957	0.639094	0.522762	0.93298	UNG	0.0301277	FALSE
ZNF324B	4.92624	0.0506172	0.0796148	0.635776	0.524922	0.93298	ZNF324B	0.0301277	FALSE
MNS1	9.70161	0.0666123	0.105378	0.632128	0.527303	0.93298	MNS1	0.0301277	FALSE
ZPLD1	4.37322	0.0710462	0.110772	0.641375	0.521279	0.93298	ZPLD1	0.0301277	FALSE
CTNND1	188.145	-0.0285145	0.045051	-0.632937	0.526774	0.93298	CTNND1	0.0301277	FALSE
CPS1	3.68642	-0.0692295	0.110003	-0.629341	0.529126	0.93298	CPS1	0.0301277	FALSE
CDC20	2.92775	-0.0954998	0.150118	-0.636167	0.524668	0.93298	CDC20	0.0301277	FALSE
ZNF408	4.15772	0.0607402	0.0965319	0.629224	0.529202	0.93298	ZNF408	0.0301277	FALSE
GCNT2	84.2541	0.0578235	0.0907377	0.63726	0.523956	0.93298	GCNT2	0.0301277	FALSE
SNRNP48	35.3607	-0.0279319	0.0443445	-0.629885	0.52877	0.93298	SNRNP48	0.0301277	FALSE
EMC2	44.9072	0.0342299	0.0539789	0.634134	0.525993	0.93298	EMC2	0.0301277	FALSE
AP3S1	55.9544	0.0352795	0.0563477	0.626105	0.531246	0.93298	AP3S1	0.0301277	FALSE
NR1I2	2.00471	0.091495	0.143016	0.639753	0.522333	0.93298	NR1I2	0.0301277	FALSE
LSAMP	168.621	-0.0893139	0.140101	-0.637497	0.523801	0.93298	LSAMP	0.0301277	FALSE
FAM111B	9.19017	0.0979424	0.153918	0.636328	0.524563	0.93298	FAM111B	0.0301277	FALSE
USP3-AS1	59.4149	-0.0552366	0.0866199	-0.63769	0.523676	0.93298	USP3-AS1	0.0301277	FALSE
FAM13A	426.29	-0.0426905	0.0677081	-0.630507	0.528363	0.93298	FAM13A	0.0301277	FALSE
CRNDE	10.1827	-0.0603925	0.0949772	-0.635863	0.524866	0.93298	CRNDE	0.0301277	FALSE
HERC5	25.6719	-0.0557812	0.0889219	-0.627305	0.530459	0.93298	HERC5	0.0301277	FALSE
HNRNPF	88.4301	0.0310686	0.0486915	0.638071	0.523427	0.93298	HNRNPF	0.0301277	FALSE
PKP4	73.3825	0.0455548	0.0708617	0.64287	0.520309	0.93298	PKP4	0.0301277	FALSE
SMIM8	50.0111	-0.0460226	0.071544	-0.643277	0.520044	0.93298	SMIM8	0.0301277	FALSE
SH3BGRL2	4.77405	0.0713322	0.112302	0.635181	0.525311	0.93298	SH3BGRL2	0.0301277	FALSE
MIER1	125.603	-0.0226196	0.0360303	-0.627794	0.530139	0.93298	MIER1	0.0301277	FALSE
TEK	8.54698	0.0765311	0.119626	0.639754	0.522332	0.93298	TEK	0.0301277	FALSE
TGDS	18.6984	0.0310636	0.0494519	0.628159	0.5299	0.93298	TGDS	0.0301277	FALSE
LRRC53	2.55128	0.0889705	0.141692	0.627913	0.530061	0.93298	LRRC53	0.0301277	FALSE
UBE2M	13.2813	0.0636584	0.101762	0.625563	0.531602	0.93298	UBE2M	0.0301277	FALSE
SERGEF	80.8033	0.0278747	0.0443299	0.628801	0.529479	0.93298	SERGEF	0.0301277	FALSE
PRSS48	2.45149	0.0888262	0.140153	0.633781	0.526224	0.93298	PRSS48	0.0301277	FALSE
TRUB1	14.8477	-0.0521472	0.0827062	-0.630511	0.52836	0.93298	TRUB1	0.0301277	FALSE
TLL1	4.05593	-0.0797929	0.127073	-0.62793	0.530049	0.93298	TLL1	0.0301277	FALSE
SPTLC1	69.595	-0.0240267	0.037586	-0.639244	0.522664	0.93298	SPTLC1	0.0301277	FALSE
TNFSF11	2.37963	-0.0888204	0.137682	-0.64511	0.518856	0.93298	TNFSF11	0.0301277	FALSE
NLGN2	2.88293	0.0744211	0.117165	0.635181	0.52531	0.93298	NLGN2	0.0301277	FALSE
MAOB	14.503	0.0828329	0.128849	0.642867	0.52031	0.93298	MAOB	0.0301277	FALSE
SLC39A6	10.9417	-0.0410041	0.0645388	-0.63534	0.525207	0.93298	SLC39A6	0.0301277	FALSE
ASXL3	3.42161	-0.0769061	0.120698	-0.637177	0.524009	0.93298	ASXL3	0.0301277	FALSE
EML2	18.1546	-0.0444763	0.0707991	-0.628205	0.52987	0.93298	EML2	0.0301277	FALSE
MTA3	46.6957	-0.0313793	0.0490077	-0.640294	0.521981	0.93298	MTA3	0.0301277	FALSE
CD320	5.05807	-0.0702288	0.110291	-0.636759	0.524282	0.93298	CD320	0.0301277	FALSE
GRIK1-AS1	2.5945	0.0752136	0.117545	0.639868	0.522258	0.93298	GRIK1-AS1	0.0301277	FALSE
DCTN4	153.174	0.0285127	0.0453122	0.629249	0.529186	0.93298	DCTN4	0.0301277	FALSE
CEP112	38.5301	-0.0724671	0.115784	-0.625882	0.531392	0.93298	CEP112	0.0301277	FALSE
MOB3B	223.472	-0.058707	0.0925468	-0.634349	0.525853	0.93298	MOB3B	0.0301277	FALSE
EGFLAM	6.96894	-0.0700816	0.108871	-0.643715	0.51976	0.93298	EGFLAM	0.0301277	FALSE
GYG2	2.06374	-0.0921915	0.144412	-0.638393	0.523218	0.93298	GYG2	0.0301277	FALSE
POPDC3	3.58102	0.0783063	0.122889	0.637212	0.523987	0.93298	POPDC3	0.0301277	FALSE
ZC3H13	105.167	-0.0280831	0.0438409	-0.640569	0.521803	0.93298	ZC3H13	0.0301277	FALSE
PIAS4	15.1055	-0.0347666	0.0546954	-0.635642	0.52501	0.93298	PIAS4	0.0301277	FALSE
SNRNP25	8.01282	0.0670488	0.106163	0.631565	0.527671	0.93298	SNRNP25	0.0301277	FALSE
PTPRG	157.308	-0.106779	0.16694	-0.639623	0.522417	0.93298	PTPRG	0.0301277	FALSE
NUSAP1	16.2181	-0.091843	0.143251	-0.641132	0.521437	0.93298	NUSAP1	0.0301277	FALSE
JPH1	6.62478	0.0795993	0.123785	0.643044	0.520195	0.93298	JPH1	0.0301277	FALSE
RRP1	10.449	0.0402985	0.0629854	0.639808	0.522298	0.93298	RRP1	0.0301277	FALSE
ALOX5AP	40.6814	-0.0462123	0.0741691	-0.623067	0.533241	0.933747	ALOX5AP	0.0297706	FALSE
SLFN13	7.40572	0.0781082	0.1251	0.624366	0.532387	0.933747	SLFN13	0.0297706	FALSE
SNAP29	48.2376	-0.0310168	0.0497392	-0.623588	0.532898	0.933747	SNAP29	0.0297706	FALSE
RDM1	2.03579	0.0848354	0.136119	0.623246	0.533123	0.933747	RDM1	0.0297706	FALSE
CISD1	39.5995	-0.0702991	0.112827	-0.62307	0.533238	0.933747	CISD1	0.0297706	FALSE
FSD2	14.8196	0.0706541	0.113356	0.623294	0.533091	0.933747	FSD2	0.0297706	FALSE
RNGTT	141.544	0.0318402	0.0510984	0.623116	0.533209	0.933747	RNGTT	0.0297706	FALSE
A2ML1	3.89187	0.0658634	0.105777	0.622665	0.533504	0.933747	A2ML1	0.0297706	FALSE
TACC1	222.04	0.0339745	0.0545541	0.622767	0.533438	0.933747	TACC1	0.0297706	FALSE
ZNF487	19.4069	-0.045717	0.0733	-0.623698	0.532826	0.933747	ZNF487	0.0297706	FALSE
GTF2IRD2	29.9498	-0.0426308	0.0684484	-0.622817	0.533405	0.933747	GTF2IRD2	0.0297706	FALSE
AKAP10	282.976	0.0280856	0.0450509	0.623418	0.53301	0.933747	AKAP10	0.0297706	FALSE
SORCS3	5.06141	0.0650116	0.10437	0.622894	0.533354	0.933747	SORCS3	0.0297706	FALSE
MDM1	14.6724	-0.0352213	0.0565324	-0.623028	0.533266	0.933747	MDM1	0.0297706	FALSE
ZNF780A	19.6823	0.0335159	0.0537262	0.623827	0.532741	0.933747	ZNF780A	0.0297706	FALSE
UBE2K	279.252	0.0236973	0.0380464	0.622854	0.53338	0.933747	UBE2K	0.0297706	FALSE
FMOD	2.73701	-0.0900582	0.144624	-0.622708	0.533477	0.933747	FMOD	0.0297706	FALSE
LY9	3.47804	-0.0749296	0.120162	-0.623574	0.532907	0.933747	LY9	0.0297706	FALSE
FNDC1	2.51672	0.084845	0.13619	0.622991	0.533291	0.933747	FNDC1	0.0297706	FALSE
RHOBTB3	130.838	-0.0508075	0.081489	-0.623489	0.532963	0.933747	RHOBTB3	0.0297706	FALSE
MMP2	13.5929	0.0635741	0.102154	0.622334	0.533722	0.933958	MMP2	0.0296726	FALSE
CLPX	54.891	-0.0250769	0.0402982	-0.622283	0.533756	0.933958	CLPX	0.0296726	FALSE
CSNK1D	102.447	-0.0251496	0.0404344	-0.621987	0.533951	0.934069	CSNK1D	0.0296209	FALSE
SCLY	12.3201	0.0426861	0.0686215	0.622052	0.533908	0.934069	SCLY	0.0296209	FALSE
TENM2	29.0379	-0.0681175	0.109559	-0.621744	0.53411	0.934233	TENM2	0.0295446	FALSE
PDSS2	217.159	-0.0229486	0.0369163	-0.62164	0.534179	0.934238	PDSS2	0.0295423	FALSE
TMCC2	6.42862	-0.0582376	0.0937019	-0.62152	0.534257	0.934262	TMCC2	0.0295315	FALSE
GTPBP2	30.3235	0.0312316	0.0502586	0.621419	0.534324	0.934264	GTPBP2	0.0295306	FALSE
FKBP14	15.8016	0.0367439	0.0591839	0.620843	0.534703	0.934466	FKBP14	0.0294363	FALSE
STX3	48.9987	-0.0309283	0.0498052	-0.620987	0.534608	0.934466	STX3	0.0294363	FALSE
UBN2	84.6909	-0.0271162	0.0436745	-0.62087	0.534685	0.934466	UBN2	0.0294363	FALSE
JMJD8	6.38567	-0.0522943	0.084202	-0.621058	0.534562	0.934466	JMJD8	0.0294363	FALSE
HIVEP2	120.434	0.0687358	0.110794	0.620393	0.534999	0.934852	HIVEP2	0.0292573	FALSE
RPH3AL	128.061	0.0460026	0.0741728	0.620209	0.53512	0.934852	RPH3AL	0.0292573	FALSE
MAP6	2.38009	0.0768029	0.123829	0.620231	0.535105	0.934852	MAP6	0.0292573	FALSE
TSC22D2	116.551	0.0387396	0.0625044	0.61979	0.535396	0.934915	TSC22D2	0.029228	FALSE
ZNF385C	4.12196	0.0612575	0.0988236	0.619867	0.535345	0.934915	ZNF385C	0.029228	FALSE
NEK7	241.241	-0.0415259	0.067023	-0.619577	0.535537	0.934915	NEK7	0.029228	FALSE
ASB7	31.868	0.0273252	0.0440847	0.619835	0.535367	0.934915	ASB7	0.029228	FALSE
SENP2	52.1957	0.0236897	0.0382329	0.619615	0.535511	0.934915	SENP2	0.029228	FALSE
DNAJC6	5.2058	-0.0668085	0.107833	-0.619556	0.53555	0.934915	DNAJC6	0.029228	FALSE
LINC00487	2.27746	0.091412	0.147693	0.618933	0.535961	0.935232	LINC00487	0.0290808	FALSE
AGAP3	70.3588	-0.032525	0.052558	-0.61884	0.536021	0.935232	AGAP3	0.0290808	FALSE
SLC25A42	12.0163	0.0428103	0.069186	0.618771	0.536067	0.935232	SLC25A42	0.0290808	FALSE
PCGF1	5.62827	-0.0532482	0.0860671	-0.618682	0.536126	0.935232	PCGF1	0.0290808	FALSE
MITF	319.491	-0.0548325	0.0885956	-0.618908	0.535977	0.935232	MITF	0.0290808	FALSE
LINC01150	4.02594	0.0623206	0.100691	0.618929	0.535963	0.935232	LINC01150	0.0290808	FALSE
WDR19	28.7758	-0.0368278	0.0599549	-0.614259	0.539044	0.935394	WDR19	0.0290053	FALSE
GIMAP8	91.9971	-0.0385534	0.0627607	-0.614292	0.539023	0.935394	GIMAP8	0.0290053	FALSE
CD6	3.4837	-0.0728089	0.118502	-0.614412	0.538943	0.935394	CD6	0.0290053	FALSE
SEMA4F	2.6076	0.0712213	0.115477	0.616758	0.537394	0.935394	SEMA4F	0.0290053	FALSE
HS3ST1	14.0652	0.0601594	0.0975539	0.616679	0.537447	0.935394	HS3ST1	0.0290053	FALSE
CLIP1	175.22	-0.0251488	0.0408299	-0.615941	0.537933	0.935394	CLIP1	0.0290053	FALSE
DOK1	19.9289	0.0328084	0.0531911	0.616803	0.537364	0.935394	DOK1	0.0290053	FALSE
ZNF688	9.75397	0.0418022	0.067775	0.616779	0.53738	0.935394	ZNF688	0.0290053	FALSE
TMEM184A	2.51408	-0.0725372	0.11807	-0.614358	0.538979	0.935394	TMEM184A	0.0290053	FALSE
STOM	60.5672	0.049335	0.0800667	0.616174	0.53778	0.935394	STOM	0.0290053	FALSE
PLEKHG2	22.4186	0.073876	0.119652	0.617426	0.536954	0.935394	PLEKHG2	0.0290053	FALSE
EID2	6.19188	0.0628453	0.102236	0.614708	0.538748	0.935394	EID2	0.0290053	FALSE
WNT2B	84.9118	-0.0514026	0.0835429	-0.615284	0.538367	0.935394	WNT2B	0.0290053	FALSE
KIF23	6.52686	-0.0948528	0.153855	-0.616508	0.537559	0.935394	KIF23	0.0290053	FALSE
SLC24A1	24.8143	-0.0362836	0.0587156	-0.617955	0.536605	0.935394	SLC24A1	0.0290053	FALSE
OAF	13.2564	-0.0570876	0.0927451	-0.615533	0.538203	0.935394	OAF	0.0290053	FALSE
DHRS4L2	29.389	0.0505695	0.0823242	0.614273	0.539035	0.935394	DHRS4L2	0.0290053	FALSE
ZNF329	18.4686	0.0323125	0.0524809	0.6157	0.538092	0.935394	ZNF329	0.0290053	FALSE
FHL5	2.54499	0.0812249	0.131991	0.615383	0.538302	0.935394	FHL5	0.0290053	FALSE
MYH3	6.61689	-0.0436451	0.0708658	-0.615883	0.537972	0.935394	MYH3	0.0290053	FALSE
PDE3B	277.146	-0.0552457	0.0894251	-0.617788	0.536715	0.935394	PDE3B	0.0290053	FALSE
ZNHIT6	56.1651	0.0289302	0.0467926	0.618263	0.536402	0.935394	ZNHIT6	0.0290053	FALSE
AIP	11.55	0.0576589	0.0933855	0.617429	0.536952	0.935394	AIP	0.0290053	FALSE
IFT20	15.4213	-0.0392556	0.0637177	-0.616087	0.537837	0.935394	IFT20	0.0290053	FALSE
KBTBD6	4.6484	0.065595	0.106603	0.615321	0.538343	0.935394	KBTBD6	0.0290053	FALSE
GPR173	6.22773	0.0651011	0.105954	0.614427	0.538933	0.935394	GPR173	0.0290053	FALSE
PTPN1	140.46	0.0512737	0.083048	0.617398	0.536972	0.935394	PTPN1	0.0290053	FALSE
COL11A1	3.68106	0.0686976	0.111436	0.616477	0.53758	0.935394	COL11A1	0.0290053	FALSE
KLHL15	9.66007	-0.0427662	0.0692715	-0.617371	0.53699	0.935394	KLHL15	0.0290053	FALSE
GDPD5	7.07879	0.0540518	0.0875575	0.61733	0.537017	0.935394	GDPD5	0.0290053	FALSE
GPANK1	14.5955	0.0381583	0.0618091	0.617357	0.536999	0.935394	GPANK1	0.0290053	FALSE
CCDC175	8.49748	-0.0601887	0.0975617	-0.61693	0.537281	0.935394	CCDC175	0.0290053	FALSE
CNTN6	5.1756	0.0684567	0.111064	0.616375	0.537647	0.935394	CNTN6	0.0290053	FALSE
SHF	6.07856	0.0496023	0.0805345	0.615914	0.537951	0.935394	SHF	0.0290053	FALSE
POLH	24.52	-0.030719	0.0497937	-0.616925	0.537284	0.935394	POLH	0.0290053	FALSE
SLCO4C1	2.18506	0.0820923	0.133547	0.614708	0.538748	0.935394	SLCO4C1	0.0290053	FALSE
APOB	3.68397	0.0878154	0.142395	0.616704	0.53743	0.935394	APOB	0.0290053	FALSE
SLC25A13	246.085	-0.0256627	0.0417363	-0.614877	0.538636	0.935394	SLC25A13	0.0290053	FALSE
EWSR1	141.28	-0.0221792	0.0360853	-0.614632	0.538798	0.935394	EWSR1	0.0290053	FALSE
LINC00964	5.5329	0.0701089	0.113619	0.617053	0.5372	0.935394	LINC00964	0.0290053	FALSE
ARMC3	2.20743	0.0860281	0.139818	0.615286	0.538366	0.935394	ARMC3	0.0290053	FALSE
CYLD	79.1904	-0.0301948	0.0491034	-0.614923	0.538606	0.935394	CYLD	0.0290053	FALSE
LSM3	25.8077	-0.0652383	0.105764	-0.616832	0.537346	0.935394	LSM3	0.0290053	FALSE
MAPK3	11.5314	-0.0468436	0.0767796	-0.610105	0.541792	0.935449	MAPK3	0.0289797	FALSE
SPDL1	9.09223	-0.0461276	0.0751595	-0.613729	0.539394	0.935449	SPDL1	0.0289797	FALSE
ESCO1	80.8356	-0.0240408	0.03941	-0.610017	0.54185	0.935449	ESCO1	0.0289797	FALSE
BCOR	46.8606	-0.030358	0.0496202	-0.611807	0.540665	0.935449	BCOR	0.0289797	FALSE
NMNAT1	41.6387	0.0282205	0.0461351	0.611694	0.54074	0.935449	NMNAT1	0.0289797	FALSE
ARFIP1	112.095	0.0260014	0.0427227	0.60861	0.542783	0.935449	ARFIP1	0.0289797	FALSE
INSIG1	33.3553	0.0763879	0.125474	0.608792	0.542662	0.935449	INSIG1	0.0289797	FALSE
FUBP3	72.4676	-0.019704	0.0323664	-0.608777	0.542672	0.935449	FUBP3	0.0289797	FALSE
GFOD1	129.96	-0.0943541	0.153753	-0.613672	0.539432	0.935449	GFOD1	0.0289797	FALSE
SPATA25	5.7963	-0.0920021	0.150351	-0.611916	0.540593	0.935449	SPATA25	0.0289797	FALSE
PGM2L1	28.4426	-0.0414656	0.0680446	-0.609389	0.542267	0.935449	PGM2L1	0.0289797	FALSE
MBD3L1	1.96805	-0.0857907	0.139818	-0.613589	0.539487	0.935449	MBD3L1	0.0289797	FALSE
IGF1R	171.912	-0.0491462	0.0804267	-0.611067	0.541155	0.935449	IGF1R	0.0289797	FALSE
KLRG1	15.8068	-0.0450303	0.0739708	-0.608757	0.542685	0.935449	KLRG1	0.0289797	FALSE
ST7L	64.8043	-0.0235925	0.0385401	-0.612155	0.540435	0.935449	ST7L	0.0289797	FALSE
ZNF277	96.8963	0.0298506	0.0488151	0.611504	0.540866	0.935449	ZNF277	0.0289797	FALSE
ECM2	15.8607	-0.0629946	0.103322	-0.60969	0.542067	0.935449	ECM2	0.0289797	FALSE
PPP2R5A	91.3402	-0.0311079	0.0507099	-0.613448	0.53958	0.935449	PPP2R5A	0.0289797	FALSE
GALNT9	2.03537	-0.0826934	0.134929	-0.612864	0.539966	0.935449	GALNT9	0.0289797	FALSE
ZNF195	29.0579	-0.0248852	0.0406701	-0.611881	0.540616	0.935449	ZNF195	0.0289797	FALSE
TEF	6.00453	0.0747499	0.122112	0.612143	0.540443	0.935449	TEF	0.0289797	FALSE
MAMSTR	3.069	0.0670576	0.109399	0.612965	0.539899	0.935449	MAMSTR	0.0289797	FALSE
MRO	7.83999	-0.0643848	0.105309	-0.611386	0.540944	0.935449	MRO	0.0289797	FALSE
NRTN	3.10063	-0.0749992	0.123255	-0.608485	0.542866	0.935449	NRTN	0.0289797	FALSE
CTPS2	48.7423	0.0259955	0.0426764	0.609131	0.542437	0.935449	CTPS2	0.0289797	FALSE
HLA-DPA1	98.8919	-0.0658159	0.107642	-0.611433	0.540913	0.935449	HLA-DPA1	0.0289797	FALSE
CRYGS	11.3346	0.0356918	0.0584977	0.610141	0.541769	0.935449	CRYGS	0.0289797	FALSE
BSDC1	53.8285	0.0248382	0.0404554	0.613966	0.539238	0.935449	BSDC1	0.0289797	FALSE
SLC4A10	4.46313	0.0598276	0.0976551	0.612642	0.540113	0.935449	SLC4A10	0.0289797	FALSE
CHCHD5	7.52108	-0.0586048	0.0958136	-0.611655	0.540766	0.935449	CHCHD5	0.0289797	FALSE
MRPL15	25.7268	0.0694413	0.114097	0.608617	0.542778	0.935449	MRPL15	0.0289797	FALSE
TRIM37	52.7329	-0.0250605	0.0409671	-0.611723	0.540721	0.935449	TRIM37	0.0289797	FALSE
RPLP0	70.6827	-0.0719414	0.118043	-0.609451	0.542226	0.935449	RPLP0	0.0289797	FALSE
LRRC25	28.7822	-0.0401005	0.0656545	-0.61078	0.541345	0.935449	LRRC25	0.0289797	FALSE
DDOST	24.7067	0.0340775	0.0555453	0.613508	0.53954	0.935449	DDOST	0.0289797	FALSE
BLOC1S4	7.05942	0.0562936	0.0923283	0.609712	0.542053	0.935449	BLOC1S4	0.0289797	FALSE
RPL24	122.544	0.0629155	0.103402	0.608454	0.542887	0.935449	RPL24	0.0289797	FALSE
TIPIN	18.0765	-0.0380744	0.0623944	-0.610221	0.541716	0.935449	TIPIN	0.0289797	FALSE
FAM13B	240.169	0.0234069	0.0383707	0.610019	0.541849	0.935449	FAM13B	0.0289797	FALSE
TENM4	50.1162	-0.0819252	0.134445	-0.609359	0.542286	0.935449	TENM4	0.0289797	FALSE
DCTN6	21.0824	0.0514633	0.0841673	0.61144	0.540908	0.935449	DCTN6	0.0289797	FALSE
CMTM7	240.607	-0.0292985	0.0480324	-0.609973	0.54188	0.935449	CMTM7	0.0289797	FALSE
ADRM1	16.204	0.0575681	0.0945102	0.60912	0.542445	0.935449	ADRM1	0.0289797	FALSE
GPD1	2.39097	0.082798	0.135189	0.612463	0.540231	0.935449	GPD1	0.0289797	FALSE
TSEN15	34.0517	0.02994	0.0488866	0.612438	0.540248	0.935449	TSEN15	0.0289797	FALSE
CCR7	2.77404	-0.107194	0.175044	-0.612382	0.540285	0.935449	CCR7	0.0289797	FALSE
TPGS2	30.7303	0.0276957	0.045326	0.611034	0.541177	0.935449	TPGS2	0.0289797	FALSE
SLC35B2	5.63477	-0.0497343	0.0815665	-0.609739	0.542035	0.935449	SLC35B2	0.0289797	FALSE
B4GALNT2	2.464	-0.0735483	0.120382	-0.610956	0.541229	0.935449	B4GALNT2	0.0289797	FALSE
SPTBN2	2.8029	-0.0724958	0.119119	-0.608602	0.542788	0.935449	SPTBN2	0.0289797	FALSE
HIPK1	59.124	-0.0286124	0.0468235	-0.611068	0.541154	0.935449	HIPK1	0.0289797	FALSE
MAP3K4	80.6866	0.0262521	0.0430177	0.610263	0.541687	0.935449	MAP3K4	0.0289797	FALSE
DYNLL1	39.0873	0.0636544	0.104302	0.610291	0.541669	0.935449	DYNLL1	0.0289797	FALSE
AP1B1	249.803	-0.0338622	0.0553218	-0.612095	0.540475	0.935449	AP1B1	0.0289797	FALSE
CKLF	44.612	-0.0537608	0.0883372	-0.608586	0.542799	0.935449	CKLF	0.0289797	FALSE
RSU1	154.052	0.0272027	0.0443009	0.614043	0.539187	0.935449	RSU1	0.0289797	FALSE
ANAPC7	58.2131	0.0256126	0.0420133	0.609631	0.542106	0.935449	ANAPC7	0.0289797	FALSE
NUS1	53.7271	-0.0312292	0.0511289	-0.610792	0.541337	0.935449	NUS1	0.0289797	FALSE
NEK3	62.6829	-0.0331452	0.0544861	-0.608325	0.542972	0.935484	NEK3	0.0289638	FALSE
MS4A1	2.01913	0.103523	0.170448	0.607356	0.543615	0.935502	MS4A1	0.0289551	FALSE
RAB28	105.721	0.0356709	0.058676	0.607929	0.543234	0.935502	RAB28	0.0289551	FALSE
SLC16A1-AS1	90.3557	0.0402896	0.0663098	0.607596	0.543456	0.935502	SLC16A1-AS1	0.0289551	FALSE
AEBP1	6.6716	-0.0787582	0.129682	-0.607318	0.54364	0.935502	AEBP1	0.0289551	FALSE
MMADHC	37.8969	0.0379232	0.0624156	0.607591	0.543459	0.935502	MMADHC	0.0289551	FALSE
OXA1L	43.1538	0.0332231	0.0546636	0.607773	0.543338	0.935502	OXA1L	0.0289551	FALSE
TRIM5	41.6569	0.0511358	0.0841457	0.607706	0.543383	0.935502	TRIM5	0.0289551	FALSE
CDYL2	40.7753	0.0448495	0.0738332	0.607443	0.543557	0.935502	CDYL2	0.0289551	FALSE
TBX5-AS1	2.04377	0.0870149	0.14313	0.607943	0.543225	0.935502	TBX5-AS1	0.0289551	FALSE
MMAA	12.7081	0.0337076	0.0554379	0.608025	0.543171	0.935502	MMAA	0.0289551	FALSE
TRAPPC6A	13.2513	0.0398099	0.0655947	0.606908	0.543912	0.935857	TRAPPC6A	0.0287904	FALSE
SRL	15.426	-0.0694477	0.114453	-0.606777	0.543999	0.935893	SRL	0.0287737	FALSE
CACNB1	5.91897	-0.0464244	0.0765469	-0.606483	0.544194	0.935899	CACNB1	0.0287712	FALSE
SIAH1	67.6183	-0.0259311	0.0427784	-0.606174	0.544399	0.935899	SIAH1	0.0287712	FALSE
XRCC5	208.533	0.0255114	0.0420981	0.606	0.544515	0.935899	XRCC5	0.0287712	FALSE
RNF214	51.1817	-0.021744	0.0358786	-0.606044	0.544486	0.935899	RNF214	0.0287712	FALSE
DPM1	47.3082	0.0311778	0.0514585	0.605882	0.544593	0.935899	DPM1	0.0287712	FALSE
DDX39A	30.6869	0.0317282	0.0523477	0.606104	0.544446	0.935899	DDX39A	0.0287712	FALSE
LY96	140.452	0.0428773	0.0707049	0.606426	0.544232	0.935899	LY96	0.0287712	FALSE
SOCS7	31.624	-0.0272795	0.0449972	-0.606249	0.544349	0.935899	SOCS7	0.0287712	FALSE
SMG8	2.80416	-0.065803	0.108598	-0.605933	0.544559	0.935899	SMG8	0.0287712	FALSE
TMEM60	10.9427	0.042548	0.0702779	0.605426	0.544896	0.935959	TMEM60	0.0287433	FALSE
ADGB	8.20718	-0.0695027	0.115032	-0.604205	0.545707	0.935959	ADGB	0.0287433	FALSE
EIF3J	66.3044	0.028672	0.0474441	0.604332	0.545623	0.935959	EIF3J	0.0287433	FALSE
TIGD4	2.52276	-0.073683	0.121999	-0.603963	0.545868	0.935959	TIGD4	0.0287433	FALSE
GABBR2	4.26539	-0.0681997	0.112881	-0.604176	0.545727	0.935959	GABBR2	0.0287433	FALSE
ZNF322	31.7121	0.0294287	0.0486485	0.604925	0.545229	0.935959	ZNF322	0.0287433	FALSE
BBS2	38.819	0.0371747	0.0615527	0.603949	0.545877	0.935959	BBS2	0.0287433	FALSE
MYL6	98.8535	-0.0611393	0.101051	-0.605035	0.545156	0.935959	MYL6	0.0287433	FALSE
AK7	3.27664	-0.0653896	0.108194	-0.604376	0.545594	0.935959	AK7	0.0287433	FALSE
FOLR3	2.13982	-0.0804844	0.133221	-0.604141	0.54575	0.935959	FOLR3	0.0287433	FALSE
C6orf62	144.738	-0.034025	0.0563157	-0.604183	0.545722	0.935959	C6orf62	0.0287433	FALSE
KLHL10	2.15185	-0.0789749	0.130686	-0.604312	0.545636	0.935959	KLHL10	0.0287433	FALSE
DYNLRB1	40.5648	0.0493527	0.0816339	0.604561	0.545471	0.935959	DYNLRB1	0.0287433	FALSE
CEP72	8.39379	-0.0405857	0.0671683	-0.604238	0.545685	0.935959	CEP72	0.0287433	FALSE
FZR1	16.1183	-0.0333607	0.0550791	-0.605687	0.544722	0.935959	FZR1	0.0287433	FALSE
MEIOB	2.71621	0.0654015	0.108063	0.605215	0.545036	0.935959	MEIOB	0.0287433	FALSE
MARVELD1	13.7154	-0.0553974	0.0915933	-0.604819	0.545299	0.935959	MARVELD1	0.0287433	FALSE
SLC30A1	8.40041	-0.0590203	0.0976747	-0.604254	0.545675	0.935959	SLC30A1	0.0287433	FALSE
ATP8B3	6.35684	-0.0534637	0.0884005	-0.60479	0.545319	0.935959	ATP8B3	0.0287433	FALSE
DAB2IP	10.9183	-0.0637929	0.105747	-0.603258	0.546337	0.936634	DAB2IP	0.0284302	FALSE
SLC35F3	14.4573	-0.0618412	0.102865	-0.601186	0.547716	0.936685	SLC35F3	0.0284067	FALSE
C1orf159	29.7176	0.0304892	0.0507048	0.601308	0.547635	0.936685	C1orf159	0.0284067	FALSE
MEGF11	7.60896	0.0521058	0.0865992	0.601689	0.547381	0.936685	MEGF11	0.0284067	FALSE
PPP1R13B	26.6297	0.0604576	0.100324	0.602621	0.546761	0.936685	PPP1R13B	0.0284067	FALSE
ALG10B	7.72114	-0.0432474	0.0717798	-0.602502	0.54684	0.936685	ALG10B	0.0284067	FALSE
ACOX3	28.0376	0.0250202	0.0415989	0.601462	0.547532	0.936685	ACOX3	0.0284067	FALSE
DDX21	98.7991	0.0513407	0.0854058	0.601138	0.547748	0.936685	DDX21	0.0284067	FALSE
FCGR1A	20.0256	0.0884548	0.146883	0.602214	0.547032	0.936685	FCGR1A	0.0284067	FALSE
HAND2	11.5605	0.072589	0.120403	0.602883	0.546586	0.936685	HAND2	0.0284067	FALSE
LRRC37A3	120.979	-0.0403208	0.0669043	-0.602664	0.546732	0.936685	LRRC37A3	0.0284067	FALSE
VENTX	41.8763	0.0428303	0.0711792	0.601725	0.547357	0.936685	VENTX	0.0284067	FALSE
CHODL	6.99762	0.0621362	0.103363	0.601143	0.547744	0.936685	CHODL	0.0284067	FALSE
CLEC3B	3.21585	-0.0843245	0.140148	-0.601679	0.547388	0.936685	CLEC3B	0.0284067	FALSE
RPL26L1	9.0513	0.0598654	0.0993913	0.602321	0.546961	0.936685	RPL26L1	0.0284067	FALSE
ALOX12	6.509	0.0523491	0.0869489	0.602068	0.547129	0.936685	ALOX12	0.0284067	FALSE
CPT1A	70.8621	-0.046795	0.0777902	-0.601554	0.547471	0.936685	CPT1A	0.0284067	FALSE
THEGL	2.20053	0.081928	0.135888	0.602907	0.546571	0.936685	THEGL	0.0284067	FALSE
MRAS	24.8969	-0.0525959	0.0874536	-0.601416	0.547563	0.936685	MRAS	0.0284067	FALSE
TUBB2A	6.37707	0.0675485	0.112213	0.601967	0.547196	0.936685	TUBB2A	0.0284067	FALSE
NRARP	1.95965	0.0866249	0.144019	0.601483	0.547518	0.936685	NRARP	0.0284067	FALSE
COLQ	9.62309	0.0581482	0.0967138	0.60124	0.54768	0.936685	COLQ	0.0284067	FALSE
MMP28	3.12345	-0.0777509	0.129371	-0.600992	0.547845	0.936738	MMP28	0.0283819	FALSE
CTDSP2	53.0596	-0.0277147	0.0461694	-0.600282	0.548318	0.936747	CTDSP2	0.0283779	FALSE
FAM120A	149.3	0.0235984	0.0392813	0.600754	0.548004	0.936747	FAM120A	0.0283779	FALSE
BCAP29	52.0082	0.0469675	0.0781739	0.600809	0.547967	0.936747	BCAP29	0.0283779	FALSE
DHX38	28.8519	-0.0282032	0.046983	-0.600285	0.548316	0.936747	DHX38	0.0283779	FALSE
MORN1	9.87473	0.036019	0.0599916	0.600401	0.548239	0.936747	MORN1	0.0283779	FALSE
SIPA1L3	230.66	-0.0283723	0.0472755	-0.600149	0.548407	0.936747	SIPA1L3	0.0283779	FALSE
RBBP8	32.6755	0.033371	0.0555736	0.600482	0.548185	0.936747	RBBP8	0.0283779	FALSE
CARD18	3.72429	0.115583	0.192608	0.600096	0.548442	0.936747	CARD18	0.0283779	FALSE
USP20	23.747	0.0300245	0.050001	0.600479	0.548187	0.936747	USP20	0.0283779	FALSE
EIF2A	60.2568	0.0324816	0.0541396	0.59996	0.548533	0.93679	EIF2A	0.0283579	FALSE
CBX4	13.9261	-0.0443417	0.074054	-0.598775	0.549323	0.936878	CBX4	0.0283171	FALSE
LRRIQ4	2.1532	-0.0877776	0.146349	-0.599782	0.548652	0.936878	LRRIQ4	0.0283171	FALSE
C5	42.4871	-0.0540548	0.0902873	-0.598698	0.549374	0.936878	C5	0.0283171	FALSE
AHCY	12.7877	-0.0445717	0.0744073	-0.599022	0.549158	0.936878	AHCY	0.0283171	FALSE
SUSD1	113.69	0.0373947	0.0623639	0.599621	0.548759	0.936878	SUSD1	0.0283171	FALSE
FAM185A	55.2654	-0.0270556	0.0451601	-0.599103	0.549104	0.936878	FAM185A	0.0283171	FALSE
GUCY2C	5.22957	0.0675557	0.112744	0.599195	0.549043	0.936878	GUCY2C	0.0283171	FALSE
EXOSC9	18.8185	0.0293304	0.0489556	0.599123	0.549091	0.936878	EXOSC9	0.0283171	FALSE
MCL1	156.912	-0.0613663	0.10246	-0.598927	0.549221	0.936878	MCL1	0.0283171	FALSE
FOSL1	7.39488	0.0842633	0.140605	0.599289	0.54898	0.936878	FOSL1	0.0283171	FALSE
SERF2	166.542	0.0664878	0.111047	0.598735	0.54935	0.936878	SERF2	0.0283171	FALSE
TNNT1	8.98602	-0.0842389	0.14055	-0.599351	0.548939	0.936878	TNNT1	0.0283171	FALSE
CBX1	33.358	0.0337966	0.0565019	0.598151	0.549739	0.936904	CBX1	0.028305	FALSE
SLU7	25.6679	0.0365647	0.061121	0.598234	0.549684	0.936904	SLU7	0.028305	FALSE
ANKLE2	71.7659	-0.0251937	0.0421161	-0.598196	0.549709	0.936904	ANKLE2	0.028305	FALSE
NAP1L1	100.252	-0.0421477	0.0704578	-0.598197	0.549709	0.936904	NAP1L1	0.028305	FALSE
CYP20A1	114.511	0.0188005	0.0314217	0.59833	0.54962	0.936904	CYP20A1	0.028305	FALSE
CBLN3	2.09053	-0.0773282	0.129293	-0.598083	0.549784	0.936904	CBLN3	0.028305	FALSE
NDUFB2-AS1	2.26167	0.0718947	0.120234	0.597955	0.54987	0.936938	NDUFB2-AS1	0.0282893	FALSE
RHBDD2	15.893	-0.0356096	0.0595751	-0.597726	0.550023	0.936973	RHBDD2	0.0282729	FALSE
RPS6KB2	12.9163	-0.0371216	0.0620971	-0.597799	0.549974	0.936973	RPS6KB2	0.0282729	FALSE
CETN3	11.7758	0.0494728	0.0828609	0.597059	0.550468	0.937145	CETN3	0.028193	FALSE
ZNF136	28.538	-0.0235132	0.0393676	-0.597272	0.550326	0.937145	ZNF136	0.028193	FALSE
HRCT1	2.10807	-0.0835086	0.139781	-0.597424	0.550225	0.937145	HRCT1	0.028193	FALSE
ZNF35	9.95989	0.037812	0.063303	0.597318	0.550295	0.937145	ZNF35	0.028193	FALSE
ZBTB17	22.0516	0.0270831	0.04537	0.596939	0.550548	0.937145	ZBTB17	0.028193	FALSE
SEL1L	89.4573	-0.0258431	0.0432967	-0.596885	0.550584	0.937145	SEL1L	0.028193	FALSE
TSPYL1	15.5207	0.0655742	0.109808	0.597171	0.550393	0.937145	TSPYL1	0.028193	FALSE
HABP4	16.6772	0.0481282	0.0806625	0.596662	0.550733	0.937175	HABP4	0.0281794	FALSE
PRG4	8.03825	-0.116086	0.194545	-0.596707	0.550703	0.937175	PRG4	0.0281794	FALSE
NDUFB10	96.681	0.0726759	0.121868	0.596351	0.55094	0.937228	NDUFB10	0.0281546	FALSE
TP63	4.89543	-0.0774376	0.129859	-0.596319	0.550962	0.937228	TP63	0.0281546	FALSE
BRWD1	228.254	-0.0255617	0.0428538	-0.596486	0.55085	0.937228	BRWD1	0.0281546	FALSE
FHIT	921.75	0.038926	0.0652995	0.596115	0.551098	0.937347	FHIT	0.0280994	FALSE
SIGLEC1	329.357	0.0488111	0.0819779	0.595418	0.551564	0.93743	SIGLEC1	0.0280613	FALSE
ZNF197	37.9558	-0.0284214	0.0477107	-0.595704	0.551373	0.93743	ZNF197	0.0280613	FALSE
NAA50	73.2559	0.0253435	0.0425495	0.595623	0.551427	0.93743	NAA50	0.0280613	FALSE
RAMP2-AS1	2.11877	0.0790553	0.132665	0.595903	0.55124	0.93743	RAMP2-AS1	0.0280613	FALSE
GNB2	31.3147	0.0433446	0.0727914	0.595463	0.551534	0.93743	GNB2	0.0280613	FALSE
SLC25A30-AS1	2.34583	-0.0783558	0.131612	-0.595353	0.551607	0.93743	SLC25A30-AS1	0.0280613	FALSE
KDM8	7.48946	0.0374773	0.0629297	0.595542	0.551481	0.93743	KDM8	0.0280613	FALSE
POPDC2	24.677	0.0623615	0.104791	0.595103	0.551775	0.937509	POPDC2	0.0280248	FALSE
TMEM41B	58.7731	-0.0290315	0.0487853	-0.595087	0.551785	0.937509	TMEM41B	0.0280248	FALSE
FBXO17	3.99612	-0.0666803	0.112122	-0.594712	0.552036	0.937599	FBXO17	0.0279829	FALSE
CSMD3	5.82321	-0.0625774	0.105218	-0.594742	0.552016	0.937599	CSMD3	0.0279829	FALSE
KLHDC2	50.1396	-0.0351828	0.0591485	-0.594822	0.551963	0.937599	KLHDC2	0.0279829	FALSE
AQP7	8.35036	-0.0668047	0.112367	-0.594522	0.552163	0.937703	AQP7	0.0279348	FALSE
POLR3A	33.7458	0.0216862	0.0364896	0.59431	0.552304	0.937831	POLR3A	0.0278755	FALSE
ANTXR2	223.586	-0.0383431	0.0646076	-0.593477	0.552862	0.937912	ANTXR2	0.0278381	FALSE
ANKRD13A	48.6996	-0.0280424	0.0472495	-0.593496	0.552849	0.937912	ANKRD13A	0.0278381	FALSE
PPP1R15A	19.909	0.0661501	0.111473	0.593417	0.552902	0.937912	PPP1R15A	0.0278381	FALSE
NCL	89.2639	0.0479163	0.0807552	0.593353	0.552945	0.937912	NCL	0.0278381	FALSE
CDC14B	27.1977	-0.0611164	0.102921	-0.593818	0.552634	0.937912	CDC14B	0.0278381	FALSE
PMP22	239.259	0.0486682	0.0819764	0.593685	0.552723	0.937912	PMP22	0.0278381	FALSE
COPS3	31.8889	0.0314734	0.0530283	0.593521	0.552833	0.937912	COPS3	0.0278381	FALSE
ZNF334	10.4653	-0.0697458	0.117437	-0.593899	0.55258	0.937912	ZNF334	0.0278381	FALSE
PFKP	27.5492	0.0703929	0.118506	0.594003	0.55251	0.937912	PFKP	0.0278381	FALSE
NUDT5	48.9518	-0.0247941	0.0418094	-0.593028	0.553163	0.938169	NUDT5	0.0277189	FALSE
BBS9	163.725	0.0277898	0.0468709	0.5929	0.553248	0.938202	BBS9	0.0277036	FALSE
HNRNPA2B1	429.442	-0.029718	0.0501355	-0.592753	0.553347	0.938258	HNRNPA2B1	0.0276778	FALSE
TNPO3	115.535	-0.0232741	0.0392716	-0.592644	0.55342	0.938269	TNPO3	0.0276724	FALSE
CPEB3	226.888	-0.0329205	0.0555688	-0.592427	0.553565	0.938291	CPEB3	0.0276624	FALSE
OPN1SW	2.68703	-0.0712965	0.120386	-0.592231	0.553696	0.938291	OPN1SW	0.0276624	FALSE
CYP4F12	2.50739	0.0796023	0.134411	0.592232	0.553695	0.938291	CYP4F12	0.0276624	FALSE
DNAJC25	14.7107	0.0519669	0.0877431	0.592262	0.553675	0.938291	DNAJC25	0.0276624	FALSE
SLC4A7	301.606	0.0366231	0.0619072	0.591581	0.554131	0.938558	SLC4A7	0.0275389	FALSE
CTNNBL1	76.9895	-0.0246567	0.0416804	-0.591566	0.554141	0.938558	CTNNBL1	0.0275389	FALSE
ELF3	2.98166	-0.0928501	0.156973	-0.591504	0.554183	0.938558	ELF3	0.0275389	FALSE
WBP4	48.0084	-0.0337221	0.0569878	-0.591741	0.554024	0.938558	WBP4	0.0275389	FALSE
CSNK2A2	37.7405	-0.0231106	0.0390645	-0.591602	0.554117	0.938558	CSNK2A2	0.0275389	FALSE
TAF5L	31.2052	-0.028933	0.0489526	-0.591041	0.554493	0.938748	TAF5L	0.0274509	FALSE
ATP11C	107.466	-0.028188	0.0476895	-0.591073	0.554472	0.938748	ATP11C	0.0274509	FALSE
SLC15A4	50.0397	0.0260791	0.04412	0.591096	0.554456	0.938748	SLC15A4	0.0274509	FALSE
CLINT1	114.94	-0.0228649	0.0386995	-0.590833	0.554632	0.938873	CLINT1	0.0273934	FALSE
TINCR	7.44162	0.0531653	0.0900567	0.590353	0.554954	0.939305	TINCR	0.0271935	FALSE
ACSM5	26.5151	0.0576034	0.0976013	0.590191	0.555063	0.939377	ACSM5	0.0271599	FALSE
UBR5	272.951	-0.0262944	0.0446126	-0.589393	0.555597	0.939389	UBR5	0.0271545	FALSE
PKN3	6.44336	0.0610502	0.103497	0.589873	0.555276	0.939389	PKN3	0.0271545	FALSE
ITGB4	2.99127	-0.0651855	0.110508	-0.589869	0.555278	0.939389	ITGB4	0.0271545	FALSE
LINC01099	3.673	-0.0629427	0.106769	-0.589522	0.555511	0.939389	LINC01099	0.0271545	FALSE
LRRC24	3.06793	-0.0586896	0.0995135	-0.589766	0.555348	0.939389	LRRC24	0.0271545	FALSE
PRRC2C	278.808	-0.0233404	0.0395986	-0.589425	0.555576	0.939389	PRRC2C	0.0271545	FALSE
CEBPB	90.057	0.0546889	0.092749	0.589644	0.555429	0.939389	CEBPB	0.0271545	FALSE
JAZF1	314.771	-0.0442444	0.0750071	-0.58987	0.555278	0.939389	JAZF1	0.0271545	FALSE
PITPNM2	10.3733	0.0588339	0.0998566	0.589183	0.555738	0.939404	PITPNM2	0.0271476	FALSE
LINC00662	68.2775	0.0288088	0.048896	0.589185	0.555738	0.939404	LINC00662	0.0271476	FALSE
PLK2	8.05904	0.0783554	0.133015	0.589073	0.555812	0.939418	PLK2	0.0271413	FALSE
SMIM10	3.562	0.0712132	0.121003	0.588525	0.55618	0.939435	SMIM10	0.0271332	FALSE
ZBTB11	50.704	-0.0238079	0.0404574	-0.588469	0.556217	0.939435	ZBTB11	0.0271332	FALSE
UQCRB	208.972	0.0755386	0.128436	0.588142	0.556437	0.939435	UQCRB	0.0271332	FALSE
CCDC82	60.0633	0.0260014	0.0442063	0.588183	0.556409	0.939435	CCDC82	0.0271332	FALSE
IPPK	22.9781	0.0274225	0.0466311	0.588074	0.556482	0.939435	IPPK	0.0271332	FALSE
ADSL	16.7739	0.0348973	0.0593318	0.588171	0.556417	0.939435	ADSL	0.0271332	FALSE
WDSUB1	60.1105	-0.0266287	0.0452623	-0.588319	0.556318	0.939435	WDSUB1	0.0271332	FALSE
TPH2	2.37286	0.078399	0.133233	0.588433	0.556241	0.939435	TPH2	0.0271332	FALSE
LBR	55.9079	0.0286268	0.048626	0.588714	0.556053	0.939435	LBR	0.0271332	FALSE
LEMD1	2.60998	0.0714695	0.121407	0.588674	0.55608	0.939435	LEMD1	0.0271332	FALSE
EAF2	106.928	-0.0310486	0.0528985	-0.586948	0.557239	0.939754	EAF2	0.0269858	FALSE
DNTTIP2	22.1847	0.0393964	0.0671243	0.586917	0.557259	0.939754	DNTTIP2	0.0269858	FALSE
BORA	15.2973	0.0388116	0.0661289	0.586908	0.557265	0.939754	BORA	0.0269858	FALSE
DSE	187.544	0.0423081	0.0720431	0.587261	0.557029	0.939754	DSE	0.0269858	FALSE
ARHGAP10	248.616	-0.0447081	0.0761394	-0.587187	0.557078	0.939754	ARHGAP10	0.0269858	FALSE
PPP1R3E	27.6569	0.0382055	0.0650134	0.587656	0.556763	0.939754	PPP1R3E	0.0269858	FALSE
E2F5	4.72975	-0.0601435	0.102376	-0.587474	0.556885	0.939754	E2F5	0.0269858	FALSE
LSM5	17.079	0.0451182	0.0768598	0.58702	0.557191	0.939754	LSM5	0.0269858	FALSE
SLC35B1	14.4432	-0.0404671	0.068945	-0.586947	0.557239	0.939754	SLC35B1	0.0269858	FALSE
KLHL5	120.261	-0.0388861	0.0667854	-0.582255	0.560395	0.940429	KLHL5	0.026674	FALSE
PACRGL	45.5312	-0.0256074	0.0437086	-0.585866	0.557965	0.940429	PACRGL	0.026674	FALSE
PRDM2	172.377	0.0227213	0.0389991	0.582612	0.560154	0.940429	PRDM2	0.026674	FALSE
ANKRD17	417.386	0.0287268	0.0492459	0.583333	0.559669	0.940429	ANKRD17	0.026674	FALSE
CNDP1	3.06178	-0.0690886	0.11843	-0.583371	0.559643	0.940429	CNDP1	0.026674	FALSE
MBP	274.776	0.0335123	0.057496	0.582863	0.559985	0.940429	MBP	0.026674	FALSE
ARHGEF19	4.13113	-0.0591139	0.101162	-0.584346	0.558988	0.940429	ARHGEF19	0.026674	FALSE
KCTD13	38.9058	-0.024716	0.0423185	-0.584047	0.559188	0.940429	KCTD13	0.026674	FALSE
PKNOX1	62.7353	0.0266696	0.0456729	0.583927	0.55927	0.940429	PKNOX1	0.026674	FALSE
DSP	54.4876	0.0844092	0.144448	0.584357	0.55898	0.940429	DSP	0.026674	FALSE
KANSL3	60.3888	-0.0242035	0.0415742	-0.582177	0.560448	0.940429	KANSL3	0.026674	FALSE
EBF3	6.65916	0.0725066	0.1243	0.583318	0.559679	0.940429	EBF3	0.026674	FALSE
TET3	422.343	-0.0316707	0.0540909	-0.585508	0.558206	0.940429	TET3	0.026674	FALSE
VKORC1L1	75.2053	0.026475	0.0451808	0.58598	0.557889	0.940429	VKORC1L1	0.026674	FALSE
ASCC3	170.718	0.0316689	0.0542145	0.584141	0.559125	0.940429	ASCC3	0.026674	FALSE
THNSL2	9.05519	-0.0840112	0.144089	-0.583049	0.55986	0.940429	THNSL2	0.026674	FALSE
LINC01133	2.98968	0.0878191	0.15059	0.583169	0.55978	0.940429	LINC01133	0.026674	FALSE
NEU4	2.10279	0.0824281	0.140842	0.585252	0.558379	0.940429	NEU4	0.026674	FALSE
AUH	142.237	-0.0392542	0.0673458	-0.582875	0.559977	0.940429	AUH	0.026674	FALSE
MAF	304.855	0.046412	0.0791909	0.586077	0.557824	0.940429	MAF	0.026674	FALSE
BRAP	45.9301	-0.0213609	0.0366687	-0.582537	0.560205	0.940429	BRAP	0.026674	FALSE
VAX2	2.42722	0.0703477	0.120347	0.584542	0.558856	0.940429	VAX2	0.026674	FALSE
JMY	39.6266	-0.0461483	0.0791722	-0.582884	0.559971	0.940429	JMY	0.026674	FALSE
SLC22A16	11.6818	-0.0831066	0.142369	-0.583741	0.559395	0.940429	SLC22A16	0.026674	FALSE
CANX	95.8932	-0.03007	0.0513836	-0.585207	0.558409	0.940429	CANX	0.026674	FALSE
LTC4S	37.4629	0.0691981	0.118579	0.58356	0.559516	0.940429	LTC4S	0.026674	FALSE
CLHC1	29.8992	-0.0561162	0.0961711	-0.583504	0.559554	0.940429	CLHC1	0.026674	FALSE
RBM18	19.4075	-0.027728	0.0474307	-0.584599	0.558817	0.940429	RBM18	0.026674	FALSE
RPA2	48.1289	-0.0308926	0.053001	-0.582868	0.559982	0.940429	RPA2	0.026674	FALSE
ABCB5	6.92235	-0.0788598	0.135249	-0.583073	0.559844	0.940429	ABCB5	0.026674	FALSE
ACO2	103.939	0.0591912	0.101217	0.584795	0.558685	0.940429	ACO2	0.026674	FALSE
PPP2R3A	45.3742	-0.05881	0.100944	-0.582603	0.560161	0.940429	PPP2R3A	0.026674	FALSE
RIPK1	89.6452	-0.0219644	0.0377337	-0.582091	0.560506	0.940429	RIPK1	0.026674	FALSE
SLAIN2	88.8962	0.0271783	0.0464584	0.585003	0.558545	0.940429	SLAIN2	0.026674	FALSE
RITA1	5.56827	0.0501681	0.0858776	0.584181	0.559098	0.940429	RITA1	0.026674	FALSE
STK11IP	13.8209	-0.0316086	0.0539849	-0.585508	0.558206	0.940429	STK11IP	0.026674	FALSE
TTC12	18.0776	0.0373491	0.0640429	0.583189	0.559766	0.940429	TTC12	0.026674	FALSE
SPRED3	2.17811	0.0803628	0.137666	0.583751	0.559388	0.940429	SPRED3	0.026674	FALSE
ZFHX4-AS1	4.58333	0.070982	0.121908	0.582257	0.560393	0.940429	ZFHX4-AS1	0.026674	FALSE
PEX7	26.1333	-0.0391121	0.0667983	-0.585526	0.558194	0.940429	PEX7	0.026674	FALSE
LINC01004	124.244	-0.0336555	0.0577925	-0.582352	0.56033	0.940429	LINC01004	0.026674	FALSE
CHST9	4.82307	0.0710996	0.122143	0.5821	0.560499	0.940429	CHST9	0.026674	FALSE
CCAR2	22.0674	-0.0244891	0.0419177	-0.584218	0.559074	0.940429	CCAR2	0.026674	FALSE
EBAG9	18.8255	-0.0327384	0.0562961	-0.58154	0.560877	0.940719	EBAG9	0.0265402	FALSE
NME4	10.3994	0.0545779	0.0938391	0.581611	0.560828	0.940719	NME4	0.0265402	FALSE
ADARB1	39.8502	0.05686	0.0977658	0.581594	0.56084	0.940719	ADARB1	0.0265402	FALSE
SWAP70	162.177	0.0333523	0.0573666	0.581388	0.560979	0.940779	SWAP70	0.0265123	FALSE
ENDOV	21.8262	-0.0318455	0.0547847	-0.581285	0.561049	0.940785	ENDOV	0.0265094	FALSE
ASTE1	13.0156	-0.0342047	0.0588835	-0.580887	0.561316	0.941124	ASTE1	0.0263532	FALSE
DNAJC5	212.584	0.0308504	0.0531703	0.580218	0.561768	0.941182	DNAJC5	0.0263265	FALSE
CELF4	9.17641	0.0755732	0.130236	0.580278	0.561727	0.941182	CELF4	0.0263265	FALSE
HAAO	17.4539	0.0412685	0.0711343	0.58015	0.561814	0.941182	HAAO	0.0263265	FALSE
TIGIT	2.22301	0.0760007	0.130874	0.580716	0.561432	0.941182	TIGIT	0.0263265	FALSE
GMNN	14.8641	-0.0415727	0.0716075	-0.580563	0.561535	0.941182	GMNN	0.0263265	FALSE
BPNT1	13.1695	0.0330211	0.0569128	0.580205	0.561777	0.941182	BPNT1	0.0263265	FALSE
CD82	8.58237	-0.0555478	0.0957176	-0.58033	0.561692	0.941182	CD82	0.0263265	FALSE
SLC35G5	2.01762	-0.0750477	0.129395	-0.57999	0.561921	0.941251	SLC35G5	0.0262944	FALSE
LINC01117	3.60147	-0.0890902	0.155268	-0.573784	0.566114	0.941279	LINC01117	0.0262815	FALSE
FLYWCH2	11.6	0.0464766	0.0810175	0.573661	0.566197	0.941279	FLYWCH2	0.0262815	FALSE
NUTM2G	3.92661	-0.05179	0.0899508	-0.57576	0.564778	0.941279	NUTM2G	0.0262815	FALSE
MARCKS	51.7588	-0.0689208	0.12078	-0.570629	0.568251	0.941279	MARCKS	0.0262815	FALSE
SLK	72.7236	0.0252562	0.044067	0.57313	0.566557	0.941279	SLK	0.0262815	FALSE
ASH2L	54.5121	-0.0207942	0.0362892	-0.573014	0.566636	0.941279	ASH2L	0.0262815	FALSE
FLAD1	17.0663	0.0298886	0.0523717	0.570702	0.568202	0.941279	FLAD1	0.0262815	FALSE
HEATR5A	109.276	-0.0296868	0.0517677	-0.573462	0.566332	0.941279	HEATR5A	0.0262815	FALSE
ERI3	68.5443	0.0233369	0.0405996	0.574807	0.565422	0.941279	ERI3	0.0262815	FALSE
PPEF1	3.73236	-0.0566841	0.0991364	-0.571779	0.567472	0.941279	PPEF1	0.0262815	FALSE
SYT14	2.79931	0.0669686	0.115588	0.579375	0.562336	0.941279	SYT14	0.0262815	FALSE
ST6GALNAC5	3.67785	-0.0726859	0.125927	-0.577208	0.563799	0.941279	ST6GALNAC5	0.0262815	FALSE
MBD4	53.6598	0.027559	0.0478597	0.57583	0.56473	0.941279	MBD4	0.0262815	FALSE
ZC3H12B	5.56684	0.0536786	0.0932386	0.575712	0.56481	0.941279	ZC3H12B	0.0262815	FALSE
CDC42BPA	115.441	-0.0505958	0.0872801	-0.579695	0.56212	0.941279	CDC42BPA	0.0262815	FALSE
MAFF	6.44961	0.0694613	0.120386	0.576989	0.563947	0.941279	MAFF	0.0262815	FALSE
KHDC1	4.44656	0.063215	0.109148	0.579166	0.562477	0.941279	KHDC1	0.0262815	FALSE
IDH3A	39.9836	0.0498573	0.0865284	0.576196	0.564483	0.941279	IDH3A	0.0262815	FALSE
HNRNPA1	53.122	-0.040316	0.0700082	-0.575876	0.564699	0.941279	HNRNPA1	0.0262815	FALSE
ATP6V0E1	112.884	0.0234101	0.0407211	0.574889	0.565366	0.941279	ATP6V0E1	0.0262815	FALSE
LYAR	14.7014	-0.0394541	0.068508	-0.575906	0.564679	0.941279	LYAR	0.0262815	FALSE
PBDC1	9.25088	-0.0469058	0.0817059	-0.57408	0.565914	0.941279	PBDC1	0.0262815	FALSE
COQ2	29.1122	-0.0296864	0.0514008	-0.577547	0.56357	0.941279	COQ2	0.0262815	FALSE
RTN4	329.967	0.0288647	0.0505755	0.570724	0.568187	0.941279	RTN4	0.0262815	FALSE
MOGS	36.8623	0.0309512	0.0542361	0.570675	0.56822	0.941279	MOGS	0.0262815	FALSE
EXOC2	122.176	0.0240992	0.04216	0.571612	0.567585	0.941279	EXOC2	0.0262815	FALSE
CIAPIN1	18.8249	0.03548	0.0621092	0.571252	0.567829	0.941279	CIAPIN1	0.0262815	FALSE
BEND7	5.28771	0.0586763	0.10247	0.572622	0.5669	0.941279	BEND7	0.0262815	FALSE
PLS3	11.9891	0.0615674	0.106511	0.578037	0.563239	0.941279	PLS3	0.0262815	FALSE
CIT	23.2987	-0.0681866	0.119291	-0.571598	0.567595	0.941279	CIT	0.0262815	FALSE
ZNF738	19.8735	-0.0317634	0.055013	-0.57738	0.563683	0.941279	ZNF738	0.0262815	FALSE
RTN4RL2	1.94319	0.0762462	0.132915	0.573646	0.566208	0.941279	RTN4RL2	0.0262815	FALSE
ST8SIA6	9.26828	0.072907	0.125774	0.579667	0.562139	0.941279	ST8SIA6	0.0262815	FALSE
ITGAD	4.98527	-0.0808457	0.140529	-0.575296	0.565091	0.941279	ITGAD	0.0262815	FALSE
HNF4A	2.19594	-0.0747884	0.130429	-0.573404	0.566371	0.941279	HNF4A	0.0262815	FALSE
SRSF6	50.024	-0.0327075	0.0571387	-0.572424	0.567035	0.941279	SRSF6	0.0262815	FALSE
CEP76	16.6717	-0.0301072	0.0524878	-0.573605	0.566235	0.941279	CEP76	0.0262815	FALSE
ZNF556	2.43717	-0.071305	0.123811	-0.575918	0.564671	0.941279	ZNF556	0.0262815	FALSE
BTAF1	158.891	-0.0212176	0.0368586	-0.575648	0.564853	0.941279	BTAF1	0.0262815	FALSE
SEC24B-AS1	15.5785	-0.0372702	0.0650141	-0.573263	0.566467	0.941279	SEC24B-AS1	0.0262815	FALSE
RAB21	96.0497	0.0336638	0.0588557	0.571972	0.567341	0.941279	RAB21	0.0262815	FALSE
DPY19L2	14.1697	-0.0710541	0.124222	-0.571992	0.567327	0.941279	DPY19L2	0.0262815	FALSE
PIM3	22.4463	0.0518428	0.0907373	0.571351	0.567762	0.941279	PIM3	0.0262815	FALSE
ADAM15	37.2765	0.0407982	0.0706199	0.577715	0.563456	0.941279	ADAM15	0.0262815	FALSE
JKAMP	52.7718	0.0303465	0.0531741	0.570701	0.568202	0.941279	JKAMP	0.0262815	FALSE
ATXN7L3B	24.363	0.0344516	0.0596535	0.577529	0.563582	0.941279	ATXN7L3B	0.0262815	FALSE
SPNS1	29.7338	-0.0248844	0.04319	-0.57616	0.564507	0.941279	SPNS1	0.0262815	FALSE
PPP2R2A	157.414	-0.0243829	0.0421367	-0.57866	0.562818	0.941279	PPP2R2A	0.0262815	FALSE
RNF167	15.2499	0.0338843	0.0593008	0.571397	0.56773	0.941279	RNF167	0.0262815	FALSE
GDE1	21.0709	-0.0303544	0.0526131	-0.576936	0.563983	0.941279	GDE1	0.0262815	FALSE
MYO18B	26.0941	-0.0746738	0.130269	-0.57323	0.566489	0.941279	MYO18B	0.0262815	FALSE
F11-AS1	3.12354	-0.0663203	0.115577	-0.573817	0.566092	0.941279	F11-AS1	0.0262815	FALSE
CCNL1	179.763	-0.0316874	0.0549535	-0.576621	0.564195	0.941279	CCNL1	0.0262815	FALSE
LRIG2	63.185	-0.0231938	0.0401246	-0.578045	0.563233	0.941279	LRIG2	0.0262815	FALSE
ZNF649	10.9314	0.0350349	0.0613511	0.571056	0.567962	0.941279	ZNF649	0.0262815	FALSE
EFCAB10	7.97121	-0.0568218	0.0990332	-0.573765	0.566127	0.941279	EFCAB10	0.0262815	FALSE
COQ7	14.2231	0.0401608	0.0696736	0.576413	0.564336	0.941279	COQ7	0.0262815	FALSE
LOXL4	2.56296	0.0721139	0.12543	0.574936	0.565335	0.941279	LOXL4	0.0262815	FALSE
TFAM	18.6375	0.0372195	0.0648159	0.574235	0.565809	0.941279	TFAM	0.0262815	FALSE
ARID5B	188.583	0.0492276	0.0860843	0.571853	0.567422	0.941279	ARID5B	0.0262815	FALSE
LINC01035	1.96119	-0.0839549	0.145901	-0.575422	0.565006	0.941279	LINC01035	0.0262815	FALSE
KCTD19	2.39848	0.0728615	0.127204	0.572792	0.566785	0.941279	KCTD19	0.0262815	FALSE
RCAN1	183.775	-0.0712071	0.123953	-0.57447	0.56565	0.941279	RCAN1	0.0262815	FALSE
ANKS4B	2.02608	-0.0817021	0.14314	-0.570787	0.568144	0.941279	ANKS4B	0.0262815	FALSE
COL27A1	4.67669	-0.0660439	0.115499	-0.571812	0.56745	0.941279	COL27A1	0.0262815	FALSE
TSPAN13	3.86237	0.0662042	0.115147	0.574955	0.565322	0.941279	TSPAN13	0.0262815	FALSE
GLI2	4.13225	0.0641093	0.111363	0.575678	0.564833	0.941279	GLI2	0.0262815	FALSE
ACYP2	250.997	0.0368112	0.0639893	0.575271	0.565108	0.941279	ACYP2	0.0262815	FALSE
PHLPP1	93.8039	-0.0360271	0.0626195	-0.575335	0.565065	0.941279	PHLPP1	0.0262815	FALSE
OBSL1	10.7398	0.0654791	0.114759	0.57058	0.568285	0.941279	OBSL1	0.0262815	FALSE
MAP1LC3C	2.01258	0.0775753	0.134825	0.575376	0.565037	0.941279	MAP1LC3C	0.0262815	FALSE
RHPN2	4.54269	-0.0570744	0.0991488	-0.575644	0.564856	0.941279	RHPN2	0.0262815	FALSE
UBA6	102.158	0.0266423	0.0462269	0.576338	0.564387	0.941279	UBA6	0.0262815	FALSE
SEC31A	185.802	0.0254542	0.0439853	0.578698	0.562793	0.941279	SEC31A	0.0262815	FALSE
GPIHBP1	2.67724	0.0778528	0.13565	0.573923	0.56602	0.941279	GPIHBP1	0.0262815	FALSE
AGBL4	18.2907	-0.0651362	0.112893	-0.576974	0.563957	0.941279	AGBL4	0.0262815	FALSE
ATP13A3	135.188	0.054073	0.0935889	0.577771	0.563418	0.941279	ATP13A3	0.0262815	FALSE
HPS6	3.36855	0.060084	0.103899	0.578295	0.563065	0.941279	HPS6	0.0262815	FALSE
INVS	188.274	0.0235977	0.0410784	0.574455	0.56566	0.941279	INVS	0.0262815	FALSE
BLVRB	210.409	0.0375863	0.064943	0.578758	0.562752	0.941279	BLVRB	0.0262815	FALSE
CEP290	57.9818	-0.0275074	0.0480991	-0.571889	0.567397	0.941279	CEP290	0.0262815	FALSE
TM2D1	89.6965	-0.020572	0.0359256	-0.572628	0.566896	0.941279	TM2D1	0.0262815	FALSE
CYP2J2	8.04182	-0.073564	0.126956	-0.579444	0.56229	0.941279	CYP2J2	0.0262815	FALSE
PTGIR	11.6203	-0.0725772	0.126738	-0.572654	0.566879	0.941279	PTGIR	0.0262815	FALSE
NEURL4	6.43742	-0.0455183	0.078542	-0.579541	0.562224	0.941279	NEURL4	0.0262815	FALSE
TNFRSF10C	4.48982	0.0583995	0.101605	0.574773	0.565445	0.941279	TNFRSF10C	0.0262815	FALSE
CMAS	23.7387	0.0322201	0.0556628	0.578844	0.562694	0.941279	CMAS	0.0262815	FALSE
DHRS4-AS1	29.1014	0.0327063	0.0571926	0.571863	0.567415	0.941279	DHRS4-AS1	0.0262815	FALSE
MTHFD1	27.4238	0.035562	0.0621945	0.571786	0.567467	0.941279	MTHFD1	0.0262815	FALSE
LAMA1	3.88078	-0.0612641	0.10698	-0.572668	0.566869	0.941279	LAMA1	0.0262815	FALSE
RPL38	63.3912	-0.0555441	0.0968911	-0.573263	0.566467	0.941279	RPL38	0.0262815	FALSE
F2R	6.12595	0.067178	0.117562	0.571427	0.56771	0.941279	F2R	0.0262815	FALSE
FAM180B	2.43924	0.0702829	0.122242	0.574951	0.565325	0.941279	FAM180B	0.0262815	FALSE
PSMC3	20.5118	-0.0596517	0.104128	-0.57287	0.566733	0.941279	PSMC3	0.0262815	FALSE
LINC00879	2.27904	-0.0745551	0.129807	-0.574353	0.565729	0.941279	LINC00879	0.0262815	FALSE
NYNRIN	7.84001	0.0575116	0.0993198	0.579054	0.562553	0.941279	NYNRIN	0.0262815	FALSE
ATG12	63.9962	0.0203275	0.0356526	0.570154	0.568573	0.941538	ATG12	0.026162	FALSE
PPM1H	46.4967	-0.0522717	0.0916791	-0.57016	0.568569	0.941538	PPM1H	0.026162	FALSE
CDC37	76.5374	0.0400759	0.0703182	0.569923	0.56873	0.941688	CDC37	0.0260929	FALSE
SEC16B	6.91946	-0.0530252	0.0930768	-0.569693	0.568886	0.941837	SEC16B	0.0260244	FALSE
MEAF6	33.6151	0.0233728	0.0410564	0.569285	0.569163	0.941966	MEAF6	0.0259646	FALSE
CXCL17	3.54541	-0.0622349	0.109298	-0.569407	0.56908	0.941966	CXCL17	0.0259646	FALSE
FAM222A-AS1	2.51189	-0.0760688	0.133619	-0.569297	0.569154	0.941966	FAM222A-AS1	0.0259646	FALSE
TP53I11	15.0361	0.0496492	0.0873053	0.568685	0.56957	0.942531	TP53I11	0.0257043	FALSE
MVP	57.5246	0.0321731	0.0565932	0.568498	0.569697	0.942631	MVP	0.0256581	FALSE
FAM20C	60.8631	-0.0516185	0.0909866	-0.56732	0.570497	0.942764	FAM20C	0.0255972	FALSE
NCOA4	111.152	-0.043736	0.0772391	-0.566242	0.571229	0.942764	NCOA4	0.0255972	FALSE
TCTN1	10.6422	0.0428954	0.0757953	0.565937	0.571436	0.942764	TCTN1	0.0255972	FALSE
CNPY2	18.3991	0.0407951	0.0721111	0.565726	0.57158	0.942764	CNPY2	0.0255972	FALSE
NDUFA11	47.0909	0.0817541	0.144897	0.564221	0.572603	0.942764	NDUFA11	0.0255972	FALSE
CERK	40.9723	-0.0296367	0.0525556	-0.563911	0.572815	0.942764	CERK	0.0255972	FALSE
USP6	6.61575	0.0705039	0.124839	0.564757	0.572239	0.942764	USP6	0.0255972	FALSE
INCA1	2.99539	0.0589522	0.104131	0.566136	0.571301	0.942764	INCA1	0.0255972	FALSE
GRM7-AS3	4.63462	0.068975	0.122244	0.564242	0.572589	0.942764	GRM7-AS3	0.0255972	FALSE
EIF2D	17.136	-0.026579	0.0470719	-0.564646	0.572314	0.942764	EIF2D	0.0255972	FALSE
DNAJB4	15.3604	0.0673192	0.11879	0.566706	0.570914	0.942764	DNAJB4	0.0255972	FALSE
FBXO8	19.2734	-0.0384346	0.0677481	-0.567316	0.570499	0.942764	FBXO8	0.0255972	FALSE
BOD1	12.9129	0.0353728	0.0626334	0.564759	0.572238	0.942764	BOD1	0.0255972	FALSE
TBXA2R	2.12562	0.0725594	0.128417	0.565029	0.572054	0.942764	TBXA2R	0.0255972	FALSE
RABGGTA	7.49399	0.0460307	0.0812258	0.566701	0.570917	0.942764	RABGGTA	0.0255972	FALSE
HERPUD2	76.052	-0.023827	0.0419676	-0.567747	0.570206	0.942764	HERPUD2	0.0255972	FALSE
NPIPB4	93.3603	0.0366442	0.0649304	0.564361	0.572508	0.942764	NPIPB4	0.0255972	FALSE
AGA	11.2935	-0.0371538	0.0656859	-0.565628	0.571647	0.942764	AGA	0.0255972	FALSE
TRPM6	3.56559	0.065894	0.116464	0.565786	0.571539	0.942764	TRPM6	0.0255972	FALSE
MPDU1	20.647	-0.03091	0.0544669	-0.5675	0.570375	0.942764	MPDU1	0.0255972	FALSE
SECISBP2L	92.3309	-0.0242937	0.0428937	-0.566369	0.571143	0.942764	SECISBP2L	0.0255972	FALSE
NPIPB8	2.88546	-0.0676053	0.11993	-0.563705	0.572955	0.942764	NPIPB8	0.0255972	FALSE
FGF12-AS1	2.95043	-0.0793831	0.140161	-0.566372	0.571141	0.942764	FGF12-AS1	0.0255972	FALSE
SLC10A7	97.473	-0.0259428	0.0460002	-0.563971	0.572774	0.942764	SLC10A7	0.0255972	FALSE
SHOC2	133.838	-0.0223335	0.0393497	-0.567565	0.57033	0.942764	SHOC2	0.0255972	FALSE
TMEM254	10.9698	-0.0362851	0.0642708	-0.564566	0.572369	0.942764	TMEM254	0.0255972	FALSE
EGF	5.00336	-0.0742953	0.131494	-0.565009	0.572068	0.942764	EGF	0.0255972	FALSE
BVES-AS1	5.09957	0.0643143	0.113756	0.565371	0.571821	0.942764	BVES-AS1	0.0255972	FALSE
ZNF710	322.65	0.0325033	0.0574234	0.566029	0.571374	0.942764	ZNF710	0.0255972	FALSE
MIR181A1HG	267.302	-0.052289	0.0924085	-0.565846	0.571498	0.942764	MIR181A1HG	0.0255972	FALSE
OVGP1	2.7748	-0.062446	0.110375	-0.56576	0.571557	0.942764	OVGP1	0.0255972	FALSE
LOXL2	10.4107	0.0517569	0.0915542	0.565315	0.57186	0.942764	LOXL2	0.0255972	FALSE
TAC4	8.95435	0.0483497	0.0852946	0.566855	0.570813	0.942764	TAC4	0.0255972	FALSE
UBE2T	6.25821	0.062754	0.110972	0.565493	0.571739	0.942764	UBE2T	0.0255972	FALSE
KIF7	3.57462	0.0668178	0.118379	0.564438	0.572456	0.942764	KIF7	0.0255972	FALSE
ABCC10	26.8615	-0.0251516	0.0444087	-0.566367	0.571144	0.942764	ABCC10	0.0255972	FALSE
ZNF543	4.38655	0.0464031	0.0818003	0.567274	0.570528	0.942764	ZNF543	0.0255972	FALSE
TSPAN2	3.08899	-0.0665946	0.117889	-0.56489	0.572148	0.942764	TSPAN2	0.0255972	FALSE
OLFML3	4.18408	-0.0685554	0.121382	-0.56479	0.572217	0.942764	OLFML3	0.0255972	FALSE
TMEM170B	63.6581	-0.0364633	0.0644145	-0.566072	0.571345	0.942764	TMEM170B	0.0255972	FALSE
LYSMD2	9.37373	0.0409404	0.0726208	0.563756	0.57292	0.942764	LYSMD2	0.0255972	FALSE
NACC2	47.7892	0.0308801	0.0546438	0.565117	0.571994	0.942764	NACC2	0.0255972	FALSE
TMUB1	8.02112	0.0396515	0.0701284	0.565413	0.571793	0.942764	TMUB1	0.0255972	FALSE
SPIN4	2.4664	-0.062941	0.111205	-0.565991	0.5714	0.942764	SPIN4	0.0255972	FALSE
NIFK-AS1	33.1443	-0.0301726	0.0535209	-0.563753	0.572922	0.942764	NIFK-AS1	0.0255972	FALSE
REST	43.8455	0.0277313	0.0491711	0.563974	0.572772	0.942764	REST	0.0255972	FALSE
NRXN3	15.0805	-0.0677958	0.119644	-0.566647	0.570954	0.942764	NRXN3	0.0255972	FALSE
CPSF2	60.0536	0.0214765	0.0379169	0.566408	0.571116	0.942764	CPSF2	0.0255972	FALSE
TIRAP	21.4384	-0.0243246	0.0431727	-0.563426	0.573145	0.942858	TIRAP	0.0255535	FALSE
WNK3	4.44082	-0.0630423	0.111888	-0.56344	0.573135	0.942858	WNK3	0.0255535	FALSE
PTDSS1	42.6111	0.0330031	0.0585991	0.563201	0.573298	0.94286	PTDSS1	0.0255526	FALSE
NCOA1	558.158	0.0307807	0.0546497	0.563237	0.573274	0.94286	NCOA1	0.0255526	FALSE
FAM200B	21.0602	-0.0329244	0.0584666	-0.563132	0.573345	0.94286	FAM200B	0.0255526	FALSE
NRN1	2.74817	0.0702554	0.124791	0.562984	0.573446	0.942917	NRN1	0.0255264	FALSE
GNAI1	17.8387	-0.0663239	0.117828	-0.562886	0.573513	0.942918	GNAI1	0.0255259	FALSE
SKOR1	2.06423	-0.0699141	0.124246	-0.562707	0.573634	0.94295	SKOR1	0.0255113	FALSE
UBE2G2	92.7144	0.0241432	0.0429088	0.562663	0.573664	0.94295	UBE2G2	0.0255113	FALSE
XPO1	194.059	-0.0294999	0.0524454	-0.562488	0.573784	0.943037	XPO1	0.0254712	FALSE
TUSC3	12.2274	-0.0614293	0.109279	-0.562134	0.574025	0.94328	TUSC3	0.0253593	FALSE
SRP68	23.9492	0.0282596	0.0502927	0.561903	0.574182	0.94328	SRP68	0.0253593	FALSE
ZNF121	34.5298	-0.0266366	0.047406	-0.561882	0.574196	0.94328	ZNF121	0.0253593	FALSE
KHDRBS2	229.065	0.0524931	0.0933923	0.562071	0.574068	0.94328	KHDRBS2	0.0253593	FALSE
IFI27L1	11.552	-0.0406226	0.0723161	-0.561737	0.574295	0.943334	IFI27L1	0.0253346	FALSE
CD93	60.9824	-0.0488154	0.0869382	-0.561495	0.57446	0.943495	CD93	0.0252602	FALSE
SLC45A3	2.46917	0.0655258	0.116747	0.561262	0.574619	0.943602	SLC45A3	0.0252109	FALSE
DNAJC14	5.57108	-0.0498838	0.088887	-0.561205	0.574658	0.943602	DNAJC14	0.0252109	FALSE
GPM6B	12.5569	0.0591209	0.105374	0.56106	0.574757	0.943656	GPM6B	0.0251862	FALSE
ROMO1	21.3966	0.058588	0.104446	0.560942	0.574837	0.943665	ROMO1	0.025182	FALSE
SPIN1	163.035	0.0271703	0.0484525	0.56076	0.574961	0.943665	SPIN1	0.025182	FALSE
IL5	2.37505	0.0718505	0.128115	0.56083	0.574913	0.943665	IL5	0.025182	FALSE
WDR55	17.2872	0.0294097	0.0525016	0.560168	0.575365	0.943795	WDR55	0.0251221	FALSE
NID1	16.3275	-0.0663564	0.118404	-0.560423	0.575191	0.943795	NID1	0.0251221	FALSE
TVP23A	23.5327	0.0655316	0.116988	0.560158	0.575372	0.943795	TVP23A	0.0251221	FALSE
CLIP2	69.9872	0.0402562	0.0718639	0.560172	0.575362	0.943795	CLIP2	0.0251221	FALSE
ABCB8	18.1135	0.0295736	0.0527777	0.560342	0.575246	0.943795	ABCB8	0.0251221	FALSE
SLC25A15	4.2033	-0.0532563	0.0955988	-0.557081	0.577472	0.943886	SLC25A15	0.0250804	FALSE
SUSD4	4.41227	-0.0610358	0.10967	-0.556542	0.57784	0.943886	SUSD4	0.0250804	FALSE
TIA1	21.5618	-0.0404394	0.0725573	-0.557343	0.577293	0.943886	TIA1	0.0250804	FALSE
PLEKHA3	26.6488	0.0310549	0.0557498	0.557041	0.577499	0.943886	PLEKHA3	0.0250804	FALSE
GTPBP3	14.0822	0.0300532	0.0538433	0.55816	0.576735	0.943886	GTPBP3	0.0250804	FALSE
ARL4C	74.6766	0.0767107	0.137906	0.556255	0.578036	0.943886	ARL4C	0.0250804	FALSE
ELF2	682.149	-0.0409787	0.0735256	-0.557339	0.577296	0.943886	ELF2	0.0250804	FALSE
PLK3	19.9504	-0.0511934	0.0919208	-0.55693	0.577576	0.943886	PLK3	0.0250804	FALSE
MYEOV	2.14794	-0.0731749	0.130886	-0.559074	0.576112	0.943886	MYEOV	0.0250804	FALSE
DNAJC17	40.2654	-0.0210842	0.0377383	-0.558696	0.576369	0.943886	DNAJC17	0.0250804	FALSE
KIF3C	8.8671	-0.0449917	0.0805056	-0.558864	0.576255	0.943886	KIF3C	0.0250804	FALSE
FECH	23.3637	0.0320682	0.0575578	0.557148	0.577426	0.943886	FECH	0.0250804	FALSE
APOH	2.31168	-0.076332	0.136926	-0.557468	0.577208	0.943886	APOH	0.0250804	FALSE
CTIF	84.8789	-0.0293514	0.0524385	-0.55973	0.575664	0.943886	CTIF	0.0250804	FALSE
FAF2	75.1443	-0.0188892	0.0339576	-0.556258	0.578035	0.943886	FAF2	0.0250804	FALSE
TMEM184C	34.4515	0.0253785	0.0456369	0.556096	0.578145	0.943886	TMEM184C	0.0250804	FALSE
GINS4	6.69328	0.0500619	0.0898404	0.557231	0.577369	0.943886	GINS4	0.0250804	FALSE
TSKU	2.23193	0.0716394	0.128351	0.558154	0.576739	0.943886	TSKU	0.0250804	FALSE
SLC35A3	40.4232	-0.0274817	0.0492584	-0.55791	0.576906	0.943886	SLC35A3	0.0250804	FALSE
RTTN	63.387	0.0267328	0.0479724	0.557254	0.577354	0.943886	RTTN	0.0250804	FALSE
AIFM3	4.35249	-0.0475113	0.0853781	-0.55648	0.577883	0.943886	AIFM3	0.0250804	FALSE
CLK2	28.1282	-0.026468	0.0472884	-0.559714	0.575675	0.943886	CLK2	0.0250804	FALSE
PFDN5	85.3538	0.0420643	0.0755752	0.556589	0.577809	0.943886	PFDN5	0.0250804	FALSE
LSG1	32.8908	-0.0257314	0.0460928	-0.558253	0.576671	0.943886	LSG1	0.0250804	FALSE
DYRK4	14.1578	-0.048837	0.0873034	-0.559393	0.575893	0.943886	DYRK4	0.0250804	FALSE
DCST1	2.61841	-0.0645116	0.115566	-0.558221	0.576693	0.943886	DCST1	0.0250804	FALSE
LCOR	254.59	0.0244825	0.0439299	0.557309	0.577317	0.943886	LCOR	0.0250804	FALSE
C10orf55	3.18573	0.0712415	0.127469	0.558894	0.576234	0.943886	C10orf55	0.0250804	FALSE
PXN-AS1	8.44872	0.0372996	0.066708	0.559148	0.576061	0.943886	PXN-AS1	0.0250804	FALSE
AMELX	1.95323	0.0772392	0.138294	0.558516	0.576492	0.943886	AMELX	0.0250804	FALSE
C8orf34	8.42817	-0.0492085	0.0880418	-0.558922	0.576215	0.943886	C8orf34	0.0250804	FALSE
LIMA1	33.9418	0.0453498	0.081112	0.559102	0.576092	0.943886	LIMA1	0.0250804	FALSE
PCSK1	3.70631	0.0645861	0.116038	0.556595	0.577804	0.943886	PCSK1	0.0250804	FALSE
MDN1	68.3801	-0.0270039	0.0485437	-0.55628	0.578019	0.943886	MDN1	0.0250804	FALSE
RBMX	116.001	0.0264004	0.0474451	0.556441	0.57791	0.943886	RBMX	0.0250804	FALSE
MYOCD	13.5325	-0.070065	0.125938	-0.556346	0.577974	0.943886	MYOCD	0.0250804	FALSE
PPP1R3B	16.2552	0.0672616	0.120234	0.559422	0.575874	0.943886	PPP1R3B	0.0250804	FALSE
KLHDC8B	11.8869	0.057339	0.102984	0.556775	0.577681	0.943886	KLHDC8B	0.0250804	FALSE
BTBD1	95.8352	0.0214963	0.038621	0.556596	0.577804	0.943886	BTBD1	0.0250804	FALSE
ANKRD34A	1.96754	0.0730332	0.130842	0.55818	0.576722	0.943886	ANKRD34A	0.0250804	FALSE
SNRNP70	126.184	-0.0243835	0.0438421	-0.556166	0.578098	0.943886	SNRNP70	0.0250804	FALSE
BRI3	131.258	0.0260427	0.046892	0.555376	0.578638	0.944149	BRI3	0.0249594	FALSE
TCTA	16.4914	0.0388093	0.0698759	0.555403	0.578619	0.944149	TCTA	0.0249594	FALSE
KIAA1755	3.40961	0.070501	0.126935	0.55541	0.578614	0.944149	KIAA1755	0.0249594	FALSE
NDUFA5	57.1776	-0.0622557	0.112085	-0.555436	0.578597	0.944149	NDUFA5	0.0249594	FALSE
RNPEPL1	21.4479	-0.0326864	0.0588342	-0.555567	0.578507	0.944149	RNPEPL1	0.0249594	FALSE
TPT1	198.414	-0.0710179	0.128017	-0.554753	0.579063	0.944441	TPT1	0.0248251	FALSE
SYPL2	2.95522	0.0657169	0.118474	0.554696	0.579103	0.944441	SYPL2	0.0248251	FALSE
LGR5	2.4312	-0.0697069	0.125682	-0.554629	0.579149	0.944441	LGR5	0.0248251	FALSE
SLC22A18	25.4103	-0.0494637	0.0891643	-0.554748	0.579067	0.944441	SLC22A18	0.0248251	FALSE
HOXA-AS2	2.24093	0.0683456	0.123221	0.554659	0.579128	0.944441	HOXA-AS2	0.0248251	FALSE
TRIM65	24.2623	0.0259783	0.0468724	0.554235	0.579418	0.944592	TRIM65	0.0247555	FALSE
SMIM18	3.96119	0.0613717	0.110719	0.554304	0.579371	0.944592	SMIM18	0.0247555	FALSE
ABCC1	234.475	0.0244286	0.0440789	0.554203	0.57944	0.944592	ABCC1	0.0247555	FALSE
ZFYVE16	220.871	-0.0317229	0.0572809	-0.553812	0.579707	0.944595	ZFYVE16	0.0247543	FALSE
SLC35A1	19.2743	-0.0380341	0.0686666	-0.553895	0.579651	0.944595	SLC35A1	0.0247543	FALSE
FRMD5	17.3036	0.05794	0.104611	0.553859	0.579675	0.944595	FRMD5	0.0247543	FALSE
SEC24B	170.753	0.0204009	0.0368232	0.554022	0.579564	0.944595	SEC24B	0.0247543	FALSE
PLET1	6.11767	0.0555806	0.100388	0.55366	0.579812	0.944644	PLET1	0.0247317	FALSE
PDK1	36.1726	-0.0349605	0.063154	-0.553574	0.57987	0.944644	PDK1	0.0247317	FALSE
CDK5RAP2	95.2493	-0.0226307	0.0408965	-0.553365	0.580013	0.94477	CDK5RAP2	0.024674	FALSE
RAB11B-AS1	7.06275	0.0446473	0.0807119	0.553169	0.580148	0.944772	RAB11B-AS1	0.0246729	FALSE
CEP95	74.1475	-0.0204281	0.0369276	-0.553193	0.580131	0.944772	CEP95	0.0246729	FALSE
CEP192	157.967	-0.0235673	0.0426198	-0.552965	0.580287	0.944891	CEP192	0.0246182	FALSE
IRGM	2.84988	-0.0648616	0.117321	-0.552859	0.58036	0.944902	IRGM	0.0246131	FALSE
FAM120C	35.531	0.0240129	0.0434687	0.552417	0.580662	0.945105	FAM120C	0.0245199	FALSE
ELP5	14.8488	0.0401515	0.0726768	0.552467	0.580628	0.945105	ELP5	0.0245199	FALSE
GALNT18	17.6703	-0.0701585	0.12701	-0.552386	0.580684	0.945105	GALNT18	0.0245199	FALSE
ATOX1	34.261	0.0318382	0.0576686	0.552088	0.580888	0.94524	ATOX1	0.0244578	FALSE
IK	26.5039	0.0387055	0.0701412	0.551822	0.58107	0.94524	IK	0.0244578	FALSE
TTC28	219.847	0.03916	0.0709704	0.55178	0.581099	0.94524	TTC28	0.0244578	FALSE
PNO1	16.434	0.0419495	0.075991	0.552032	0.580926	0.94524	PNO1	0.0244578	FALSE
DYNC2H1	56.3368	0.0343796	0.0623024	0.551818	0.581073	0.94524	DYNC2H1	0.0244578	FALSE
RIBC1	2.0125	-0.0739894	0.134364	-0.550662	0.581865	0.945447	RIBC1	0.0243627	FALSE
ALG13-AS1	17.2503	-0.0549548	0.100095	-0.549025	0.582988	0.945447	ALG13-AS1	0.0243627	FALSE
EME1	3.29534	0.0642249	0.116732	0.550189	0.58219	0.945447	EME1	0.0243627	FALSE
LRIG3	3.5585	-0.0622343	0.112916	-0.551154	0.581528	0.945447	LRIG3	0.0243627	FALSE
SLC26A6	7.1267	-0.0441924	0.0805526	-0.548616	0.583269	0.945447	SLC26A6	0.0243627	FALSE
NR2C1	66.6863	-0.0245265	0.0446879	-0.54884	0.583115	0.945447	NR2C1	0.0243627	FALSE
SCCPDH	24.9466	0.0443686	0.0804942	0.551203	0.581495	0.945447	SCCPDH	0.0243627	FALSE
ZNF214	2.85577	0.0639785	0.116136	0.550894	0.581707	0.945447	ZNF214	0.0243627	FALSE
PFDN1	77.146	0.0243945	0.0444066	0.549344	0.58277	0.945447	PFDN1	0.0243627	FALSE
ANGPTL2	4.48083	-0.0605217	0.110096	-0.549719	0.582512	0.945447	ANGPTL2	0.0243627	FALSE
CMYA5	187.356	0.0833059	0.151533	0.549754	0.582488	0.945447	CMYA5	0.0243627	FALSE
PLEKHJ1	20.7481	0.0391892	0.0713792	0.549029	0.582985	0.945447	PLEKHJ1	0.0243627	FALSE
ATP6V0A1	195.159	0.0324385	0.0591291	0.548604	0.583277	0.945447	ATP6V0A1	0.0243627	FALSE
TRIM25	70.2821	0.0344628	0.0625303	0.551138	0.581539	0.945447	TRIM25	0.0243627	FALSE
NEURL2	120.916	-0.0942522	0.171203	-0.550529	0.581957	0.945447	NEURL2	0.0243627	FALSE
PLA2R1	5.78014	0.0528405	0.096042	0.550181	0.582195	0.945447	PLA2R1	0.0243627	FALSE
TYROBP	112.018	-0.0359053	0.0653748	-0.549222	0.582853	0.945447	TYROBP	0.0243627	FALSE
RXRA	61.7186	-0.0348139	0.0632773	-0.55018	0.582196	0.945447	RXRA	0.0243627	FALSE
WFDC10B	2.89045	0.061449	0.111777	0.549745	0.582495	0.945447	WFDC10B	0.0243627	FALSE
C19orf25	54.0501	0.0250837	0.0456374	0.549631	0.582573	0.945447	C19orf25	0.0243627	FALSE
TRAM2-AS1	7.28785	0.0443204	0.0804513	0.550898	0.581704	0.945447	TRAM2-AS1	0.0243627	FALSE
PP2D1	6.04985	0.050709	0.0922429	0.549733	0.582502	0.945447	PP2D1	0.0243627	FALSE
LDB1	17.7645	-0.0287997	0.0522992	-0.550671	0.581859	0.945447	LDB1	0.0243627	FALSE
TMTC3	26.8587	0.0278789	0.0507928	0.548876	0.58309	0.945447	TMTC3	0.0243627	FALSE
TMEM161B	51.1176	-0.0264694	0.0481184	-0.550089	0.582258	0.945447	TMEM161B	0.0243627	FALSE
IL27	8.21811	0.0580858	0.105672	0.549682	0.582537	0.945447	IL27	0.0243627	FALSE
ZNF234	20.0863	-0.0257597	0.0467299	-0.551247	0.581464	0.945447	ZNF234	0.0243627	FALSE
GGCX	25.2792	-0.030804	0.0561051	-0.549042	0.582977	0.945447	GGCX	0.0243627	FALSE
NCS1	3.82918	0.0806052	0.146493	0.550231	0.582161	0.945447	NCS1	0.0243627	FALSE
GRHL1	2.83016	-0.0631552	0.11495	-0.549413	0.582722	0.945447	GRHL1	0.0243627	FALSE
NFKB1	146.403	0.0336262	0.0612954	0.548593	0.583285	0.945447	NFKB1	0.0243627	FALSE
YIPF5	16.2755	0.0354355	0.0646111	0.548442	0.583388	0.945475	YIPF5	0.0243501	FALSE
COPB2	59.5516	0.0255407	0.0465832	0.548281	0.583499	0.945475	COPB2	0.0243501	FALSE
LMBRD1	131.988	-0.0272038	0.0496169	-0.548278	0.583501	0.945475	LMBRD1	0.0243501	FALSE
TXNRD1	100.998	0.0545296	0.0995104	0.547979	0.583706	0.9457	TXNRD1	0.0242465	FALSE
SPTA1	2.492	-0.0742676	0.135915	-0.546427	0.584772	0.945705	SPTA1	0.0242443	FALSE
CUTA	17.1293	0.0531144	0.0971309	0.546833	0.584493	0.945705	CUTA	0.0242443	FALSE
STT3B	142.968	0.0282796	0.0516343	0.547691	0.583904	0.945705	STT3B	0.0242443	FALSE
HSF2	18.7347	0.0344205	0.0629554	0.546744	0.584555	0.945705	HSF2	0.0242443	FALSE
KCNK6	60.6769	-0.0279557	0.051129	-0.546768	0.584538	0.945705	KCNK6	0.0242443	FALSE
SDCBP2	3.57381	0.053926	0.0986489	0.546646	0.584622	0.945705	SDCBP2	0.0242443	FALSE
GPATCH4	12.8799	0.0485363	0.0885984	0.547824	0.583813	0.945705	GPATCH4	0.0242443	FALSE
PRPF19	12.2158	-0.0338043	0.0618635	-0.546433	0.584768	0.945705	PRPF19	0.0242443	FALSE
SEC31B	22.4253	0.0325791	0.0595017	0.547533	0.584013	0.945705	SEC31B	0.0242443	FALSE
TOMM40L	9.61439	0.0436119	0.0797652	0.546754	0.584548	0.945705	TOMM40L	0.0242443	FALSE
ZC3H12A	4.55667	-0.0566159	0.103457	-0.54724	0.584214	0.945705	ZC3H12A	0.0242443	FALSE
IFNAR1	82.2673	-0.0269523	0.0492628	-0.547113	0.584301	0.945705	IFNAR1	0.0242443	FALSE
ELMOD1	2.33136	0.0680868	0.124561	0.546614	0.584644	0.945705	ELMOD1	0.0242443	FALSE
ZBTB37	40.8059	-0.0279994	0.0512405	-0.546431	0.58477	0.945705	ZBTB37	0.0242443	FALSE
PTBP1	41.4075	0.0248776	0.045431	0.547591	0.583973	0.945705	PTBP1	0.0242443	FALSE
SLC3A1	5.70696	-0.0558745	0.102114	-0.547177	0.584257	0.945705	SLC3A1	0.0242443	FALSE
ALG5	34.6156	0.0255922	0.0468774	0.545939	0.585108	0.945947	ALG5	0.0241332	FALSE
OAZ3	2.00706	-0.0702942	0.128763	-0.54592	0.585121	0.945947	OAZ3	0.0241332	FALSE
LRRC27	23.9168	-0.0341625	0.0625734	-0.545959	0.585094	0.945947	LRRC27	0.0241332	FALSE
ST6GAL2	1.94423	0.0824615	0.151895	0.542886	0.587208	0.946375	ST6GAL2	0.0239367	FALSE
MS4A6A	900.49	-0.0374145	0.0688521	-0.543404	0.586852	0.946375	MS4A6A	0.0239367	FALSE
SLC38A9	144.516	-0.0226056	0.0417332	-0.541669	0.588046	0.946375	SLC38A9	0.0239367	FALSE
ITGA1	19.5644	-0.0701447	0.129864	-0.54014	0.5891	0.946375	ITGA1	0.0239367	FALSE
MARK1	6.70317	-0.0624779	0.115219	-0.542254	0.587643	0.946375	MARK1	0.0239367	FALSE
ZNF267	61.6805	-0.0262007	0.0484156	-0.541162	0.588396	0.946375	ZNF267	0.0239367	FALSE
IL1RL2	4.63669	-0.0712244	0.13141	-0.541999	0.587819	0.946375	IL1RL2	0.0239367	FALSE
KLF3	147.394	0.0285886	0.0525007	0.544538	0.586071	0.946375	KLF3	0.0239367	FALSE
DCAF16	27.457	0.0226012	0.0417034	0.541951	0.587853	0.946375	DCAF16	0.0239367	FALSE
SCNN1A	6.50546	0.0473208	0.087675	0.539729	0.589384	0.946375	SCNN1A	0.0239367	FALSE
MTMR4	38.16	-0.0320916	0.0589606	-0.54429	0.586242	0.946375	MTMR4	0.0239367	FALSE
HCN2	3.27489	0.0579043	0.107243	0.539936	0.589241	0.946375	HCN2	0.0239367	FALSE
NUP54	61.1357	-0.0213625	0.0396072	-0.539358	0.58964	0.946375	NUP54	0.0239367	FALSE
ZNF33B	62.6611	-0.0310534	0.0573327	-0.541635	0.58807	0.946375	ZNF33B	0.0239367	FALSE
C14orf178	3.60223	-0.0510751	0.0937079	-0.545046	0.585722	0.946375	C14orf178	0.0239367	FALSE
PPP1R26	8.73341	0.0347964	0.064431	0.540057	0.589158	0.946375	PPP1R26	0.0239367	FALSE
ZNF560	1.99479	-0.0770091	0.141478	-0.544319	0.586222	0.946375	ZNF560	0.0239367	FALSE
NPHS1	2.88104	0.0685085	0.126434	0.541851	0.587921	0.946375	NPHS1	0.0239367	FALSE
LRFN3	2.37951	-0.0648238	0.119753	-0.541312	0.588293	0.946375	LRFN3	0.0239367	FALSE
FBLIM1	6.05509	0.0616757	0.113824	0.54185	0.587922	0.946375	FBLIM1	0.0239367	FALSE
GRM8	6.05335	-0.0632901	0.116673	-0.542456	0.587504	0.946375	GRM8	0.0239367	FALSE
UBXN2B	76.2021	-0.0468261	0.0861788	-0.54336	0.586882	0.946375	UBXN2B	0.0239367	FALSE
CRYBG3	93.5809	-0.0255948	0.0470278	-0.544249	0.58627	0.946375	CRYBG3	0.0239367	FALSE
CPB2	2.51017	0.0645699	0.11869	0.54402	0.586427	0.946375	CPB2	0.0239367	FALSE
C2orf68	25.4393	0.0247293	0.0454702	0.543857	0.58654	0.946375	C2orf68	0.0239367	FALSE
TMEM185A	20.5356	0.0249207	0.0460634	0.541008	0.588502	0.946375	TMEM185A	0.0239367	FALSE
LNX1	9.11163	0.0631017	0.116806	0.540225	0.589042	0.946375	LNX1	0.0239367	FALSE
ITFG1	435.283	-0.0249474	0.0458765	-0.543794	0.586583	0.946375	ITFG1	0.0239367	FALSE
FGF12	131.371	0.0879424	0.162493	0.541206	0.588366	0.946375	FGF12	0.0239367	FALSE
LINC00309	6.40378	0.0648955	0.120214	0.539832	0.589313	0.946375	LINC00309	0.0239367	FALSE
PANK4	8.00892	0.0401379	0.0742412	0.540642	0.588755	0.946375	PANK4	0.0239367	FALSE
NAP1L3	2.49603	-0.081918	0.150569	-0.544057	0.586402	0.946375	NAP1L3	0.0239367	FALSE
REEP2	2.34517	0.0696539	0.1291	0.539533	0.589519	0.946375	REEP2	0.0239367	FALSE
AHI1	100.774	-0.038565	0.0714647	-0.539637	0.589448	0.946375	AHI1	0.0239367	FALSE
LINC00519	3.80282	0.0669815	0.124078	0.539834	0.589312	0.946375	LINC00519	0.0239367	FALSE
MEPCE	10.3042	-0.0401102	0.0742969	-0.539864	0.589291	0.946375	MEPCE	0.0239367	FALSE
TMBIM1	44.8284	-0.0250251	0.0462043	-0.541619	0.588081	0.946375	TMBIM1	0.0239367	FALSE
FMNL1	117.051	-0.0341013	0.0630622	-0.540757	0.588675	0.946375	FMNL1	0.0239367	FALSE
SLC29A4	2.3618	0.0675226	0.12457	0.542044	0.587788	0.946375	SLC29A4	0.0239367	FALSE
ENPEP	4.43861	-0.0604555	0.111812	-0.540688	0.588723	0.946375	ENPEP	0.0239367	FALSE
ARMCX2	4.85344	0.0561327	0.103775	0.54091	0.58857	0.946375	ARMCX2	0.0239367	FALSE
SORCS1	16.1411	-0.0551778	0.102019	-0.540857	0.588606	0.946375	SORCS1	0.0239367	FALSE
ZNF226	21.8048	0.0294902	0.054475	0.541354	0.588264	0.946375	ZNF226	0.0239367	FALSE
ARL11	26.399	0.0351268	0.0650896	0.539669	0.589426	0.946375	ARL11	0.0239367	FALSE
IFT172	25.1048	-0.0317044	0.05819	-0.544844	0.585861	0.946375	IFT172	0.0239367	FALSE
SIRT6	16.3517	0.0321714	0.0590626	0.544701	0.585959	0.946375	SIRT6	0.0239367	FALSE
POLR3H	12.8311	0.0344339	0.0635852	0.54154	0.588135	0.946375	POLR3H	0.0239367	FALSE
COL19A1	23.9324	-0.0745219	0.137602	-0.541577	0.58811	0.946375	COL19A1	0.0239367	FALSE
ZNF780B	78.6625	-0.0283988	0.0521456	-0.544606	0.586025	0.946375	ZNF780B	0.0239367	FALSE
PTK7	4.27348	0.0530619	0.0981121	0.540829	0.588625	0.946375	PTK7	0.0239367	FALSE
CRLS1	58.0886	0.0373595	0.0689138	0.542119	0.587737	0.946375	CRLS1	0.0239367	FALSE
MAP2K4	126.308	0.022706	0.0419088	0.541795	0.58796	0.946375	MAP2K4	0.0239367	FALSE
LINC00407	2.24035	0.0716502	0.131779	0.543716	0.586637	0.946375	LINC00407	0.0239367	FALSE
C4BPB	10.0549	-0.084194	0.154969	-0.543296	0.586926	0.946375	C4BPB	0.0239367	FALSE
UBTD2	62.4589	-0.0326435	0.0600155	-0.543918	0.586498	0.946375	UBTD2	0.0239367	FALSE
METTL1	2.91553	-0.0604543	0.112072	-0.539424	0.589594	0.946375	METTL1	0.0239367	FALSE
EXO5	6.89245	-0.038494	0.0708643	-0.543208	0.586987	0.946375	EXO5	0.0239367	FALSE
GPT	4.88438	0.0747155	0.137571	0.543106	0.587057	0.946375	GPT	0.0239367	FALSE
KLHL38	1.95862	-0.0780808	0.144125	-0.541757	0.587986	0.946375	KLHL38	0.0239367	FALSE
AFF4	265.512	-0.0291248	0.0535705	-0.543672	0.586667	0.946375	AFF4	0.0239367	FALSE
OSBPL3	241.168	-0.0344234	0.0634793	-0.542278	0.587627	0.946375	OSBPL3	0.0239367	FALSE
THUMPD1	34.0557	-0.0288624	0.0532351	-0.542169	0.587702	0.946375	THUMPD1	0.0239367	FALSE
NR5A2	4.02069	-0.06815	0.125996	-0.54089	0.588583	0.946375	NR5A2	0.0239367	FALSE
NECAP1	23.6037	-0.0257434	0.0476824	-0.539893	0.589271	0.946375	NECAP1	0.0239367	FALSE
MS4A4E	535.564	0.0490452	0.0909817	0.539066	0.589841	0.946578	MS4A4E	0.0238437	FALSE
WAC	318.294	0.0233907	0.0433979	0.538982	0.589899	0.946578	WAC	0.0238437	FALSE
OAS1	53.4682	0.0470082	0.0873052	0.538435	0.590277	0.947077	OAS1	0.0236149	FALSE
UBAC1	64.8132	0.0296441	0.0552785	0.536268	0.591774	0.947106	UBAC1	0.0236014	FALSE
SNAPC4	15.1624	-0.029706	0.0554269	-0.53595	0.591993	0.947106	SNAPC4	0.0236014	FALSE
MORF4L2-AS1	3.41178	0.0513734	0.095649	0.537103	0.591196	0.947106	MORF4L2-AS1	0.0236014	FALSE
MRPS7	30.0416	0.059273	0.110136	0.538179	0.590453	0.947106	MRPS7	0.0236014	FALSE
GPBP1L1	196.201	-0.0176448	0.0328967	-0.53637	0.591703	0.947106	GPBP1L1	0.0236014	FALSE
DPT	6.40275	0.0730014	0.135833	0.537437	0.590966	0.947106	DPT	0.0236014	FALSE
SOWAHC	3.07846	-0.0565411	0.105506	-0.535905	0.592024	0.947106	SOWAHC	0.0236014	FALSE
SHANK2	6.80363	0.0552629	0.103081	0.536113	0.59188	0.947106	SHANK2	0.0236014	FALSE
ANKRD24	8.63855	-0.051368	0.095833	-0.536016	0.591947	0.947106	ANKRD24	0.0236014	FALSE
PLEKHM3	91.9832	-0.0325926	0.0607434	-0.536563	0.59157	0.947106	PLEKHM3	0.0236014	FALSE
ACTA2	18.6815	-0.0588644	0.109614	-0.537015	0.591257	0.947106	ACTA2	0.0236014	FALSE
LRRTM2	2.62835	0.0657156	0.122252	0.537543	0.590892	0.947106	LRRTM2	0.0236014	FALSE
ANXA9	2.71169	-0.0578031	0.107761	-0.536402	0.591681	0.947106	ANXA9	0.0236014	FALSE
SORBS3	73.1823	0.0312702	0.0581306	0.537931	0.590625	0.947106	SORBS3	0.0236014	FALSE
CCDC159	18.2191	0.0299279	0.0557928	0.536411	0.591675	0.947106	CCDC159	0.0236014	FALSE
TNK1	2.20201	-0.069255	0.129061	-0.536606	0.59154	0.947106	TNK1	0.0236014	FALSE
LSM6	19.5491	-0.0281786	0.0524058	-0.537701	0.590784	0.947106	LSM6	0.0236014	FALSE
LINC00639	18.6608	0.0749868	0.139434	0.537795	0.590718	0.947106	LINC00639	0.0236014	FALSE
HMGA1	7.40907	0.0426571	0.0794214	0.537099	0.591199	0.947106	HMGA1	0.0236014	FALSE
METAP2	64.2272	0.0249454	0.0463404	0.538308	0.590364	0.947106	METAP2	0.0236014	FALSE
TMEM64	10.2463	-0.0433473	0.0805915	-0.537864	0.590671	0.947106	TMEM64	0.0236014	FALSE
JAZF1-AS1	2.70641	-0.0599774	0.11173	-0.536807	0.591401	0.947106	JAZF1-AS1	0.0236014	FALSE
FIP1L1	48.2934	0.0330762	0.0616298	0.536692	0.59148	0.947106	FIP1L1	0.0236014	FALSE
SKIDA1	3.18013	0.0643374	0.120018	0.536064	0.591914	0.947106	SKIDA1	0.0236014	FALSE
GMPPA	11.0015	0.0364758	0.0679422	0.536865	0.591361	0.947106	GMPPA	0.0236014	FALSE
COPS7A	27.0383	0.028155	0.0524024	0.537285	0.591071	0.947106	COPS7A	0.0236014	FALSE
SV2B	11.2088	0.0934129	0.175034	0.533684	0.59356	0.94714	SV2B	0.0235857	FALSE
PEX11A	6.38458	-0.0444721	0.0837996	-0.530696	0.595629	0.94714	PEX11A	0.0235857	FALSE
CDCA3	3.78805	-0.0805519	0.151223	-0.53267	0.594262	0.94714	CDCA3	0.0235857	FALSE
CEP104	46.7426	-0.0241075	0.0453189	-0.531953	0.594758	0.94714	CEP104	0.0235857	FALSE
OSGIN1	4.27324	0.0647966	0.121988	0.53117	0.595301	0.94714	OSGIN1	0.0235857	FALSE
FASN	5.29237	0.0566106	0.106645	0.530831	0.595536	0.94714	FASN	0.0235857	FALSE
RARB	10.3318	-0.0536976	0.100384	-0.534925	0.592702	0.94714	RARB	0.0235857	FALSE
DHX8	50.6344	0.0196417	0.0367572	0.534365	0.593089	0.94714	DHX8	0.0235857	FALSE
ACAP3	23.952	0.0340227	0.0640268	0.531382	0.595154	0.94714	ACAP3	0.0235857	FALSE
IKBKG	18.8557	-0.0255944	0.0482292	-0.530684	0.595638	0.94714	IKBKG	0.0235857	FALSE
RPRD2	138.457	-0.0223444	0.0418436	-0.533999	0.593342	0.94714	RPRD2	0.0235857	FALSE
MOGAT1	2.78692	-0.0635716	0.119117	-0.533691	0.593555	0.94714	MOGAT1	0.0235857	FALSE
LMTK2	23.0014	0.0442854	0.0828101	0.534783	0.5928	0.94714	LMTK2	0.0235857	FALSE
NOL10	86.4489	0.024391	0.0455526	0.535446	0.592341	0.94714	NOL10	0.0235857	FALSE
ZNF175	18.3051	-0.0274138	0.0515674	-0.531612	0.594994	0.94714	ZNF175	0.0235857	FALSE
TRAPPC9	371.542	-0.0221382	0.0413873	-0.534903	0.592717	0.94714	TRAPPC9	0.0235857	FALSE
SCARB1	104.936	-0.0441813	0.0826865	-0.534323	0.593118	0.94714	SCARB1	0.0235857	FALSE
BIN2	78.5057	0.0326255	0.0613586	0.531718	0.594921	0.94714	BIN2	0.0235857	FALSE
CDKN1A	22.109	0.0715983	0.134827	0.531037	0.595393	0.94714	CDKN1A	0.0235857	FALSE
MRPL55	17.8604	0.0523679	0.0980475	0.534107	0.593267	0.94714	MRPL55	0.0235857	FALSE
ZNF343	7.96468	0.0436098	0.081911	0.532405	0.594445	0.94714	ZNF343	0.0235857	FALSE
ZNF135	6.36177	0.0580959	0.109281	0.531621	0.594989	0.94714	ZNF135	0.0235857	FALSE
RINL	5.96503	-0.0474785	0.0888808	-0.534181	0.593216	0.94714	RINL	0.0235857	FALSE
RFC3	56.2884	0.0355752	0.067011	0.530885	0.595498	0.94714	RFC3	0.0235857	FALSE
MRPS18B	29.4745	0.0497917	0.093609	0.531912	0.594787	0.94714	MRPS18B	0.0235857	FALSE
MARK4	52.9451	0.0233188	0.0437488	0.533015	0.594023	0.94714	MARK4	0.0235857	FALSE
CACNA1C-AS2	2.40259	0.0649971	0.121657	0.534267	0.593157	0.94714	CACNA1C-AS2	0.0235857	FALSE
CLPB	47.4103	0.0267475	0.0500386	0.534537	0.59297	0.94714	CLPB	0.0235857	FALSE
TMEM170A	10.16	0.0396391	0.0745004	0.532065	0.594681	0.94714	TMEM170A	0.0235857	FALSE
ZFP30	29.6468	0.0272957	0.0513029	0.532051	0.594691	0.94714	ZFP30	0.0235857	FALSE
TMEM14A	5.3378	0.0543111	0.102153	0.531664	0.594959	0.94714	TMEM14A	0.0235857	FALSE
ZNF337	38.1668	0.0223864	0.0418823	0.534506	0.592991	0.94714	ZNF337	0.0235857	FALSE
FRMD6	8.86181	0.0548854	0.103134	0.532177	0.594604	0.94714	FRMD6	0.0235857	FALSE
INF2	23.919	-0.0399038	0.0750982	-0.531355	0.595173	0.94714	INF2	0.0235857	FALSE
JAKMIP2	9.77839	0.0678673	0.127774	0.531151	0.595314	0.94714	JAKMIP2	0.0235857	FALSE
PIBF1	205.931	0.0217372	0.0408384	0.532272	0.594537	0.94714	PIBF1	0.0235857	FALSE
RPS26	35.3708	0.0565593	0.105732	0.534929	0.592699	0.94714	RPS26	0.0235857	FALSE
SF3B2	49.2094	0.0290129	0.0543854	0.533469	0.593709	0.94714	SF3B2	0.0235857	FALSE
EMP3	42.5945	-0.0400895	0.0751424	-0.533514	0.593678	0.94714	EMP3	0.0235857	FALSE
GPR176	4.11162	0.0697998	0.131307	0.531577	0.595019	0.94714	GPR176	0.0235857	FALSE
SERF1B	2.33263	0.0642032	0.120543	0.532619	0.594298	0.94714	SERF1B	0.0235857	FALSE
AQP4-AS1	4.87176	-0.0580789	0.108487	-0.535352	0.592406	0.94714	AQP4-AS1	0.0235857	FALSE
GRM7-AS1	1.95339	-0.0765044	0.143628	-0.532658	0.59427	0.94714	GRM7-AS1	0.0235857	FALSE
RGS13	3.907	-0.0809462	0.151302	-0.534999	0.592651	0.94714	RGS13	0.0235857	FALSE
TOMM7	62.1522	0.056611	0.106087	0.533628	0.593599	0.94714	TOMM7	0.0235857	FALSE
SH2D3C	31.6011	0.0442676	0.083389	0.530857	0.595518	0.94714	SH2D3C	0.0235857	FALSE
CABP4	9.48107	-0.0412763	0.0772843	-0.534084	0.593283	0.94714	CABP4	0.0235857	FALSE
B3GALNT1	11.9255	-0.0557648	0.105029	-0.530948	0.595455	0.94714	B3GALNT1	0.0235857	FALSE
PIGA	12.5202	-0.0322436	0.0606234	-0.531867	0.594818	0.94714	PIGA	0.0235857	FALSE
MIF	23.3447	0.0893978	0.168214	0.531454	0.595104	0.94714	MIF	0.0235857	FALSE
HNRNPA0	17.7988	-0.0475019	0.0890288	-0.533557	0.593648	0.94714	HNRNPA0	0.0235857	FALSE
HERC4	353.108	-0.0232076	0.0435415	-0.532998	0.594035	0.94714	HERC4	0.0235857	FALSE
ARHGAP12	137.843	-0.0303406	0.0568584	-0.533616	0.593607	0.94714	ARHGAP12	0.0235857	FALSE
NSUN6	85.1064	0.0228502	0.0426509	0.535749	0.592132	0.94714	NSUN6	0.0235857	FALSE
MIIP	20.9712	0.0340606	0.0643623	0.529201	0.596666	0.947276	MIIP	0.0235235	FALSE
ARPC1B	86.2304	-0.0323999	0.0611223	-0.530084	0.596054	0.947276	ARPC1B	0.0235235	FALSE
GPATCH1	23.2355	0.020425	0.0385601	0.529692	0.596326	0.947276	GPATCH1	0.0235235	FALSE
ZNF213	16.185	0.0371439	0.0701278	0.52966	0.596348	0.947276	ZNF213	0.0235235	FALSE
FAM218A	2.08773	0.0683669	0.129072	0.529681	0.596333	0.947276	FAM218A	0.0235235	FALSE
PLA2G10	4.05266	0.0525802	0.0994241	0.528848	0.596911	0.947276	PLA2G10	0.0235235	FALSE
UXT-AS1	2.16863	-0.0687981	0.130151	-0.528603	0.597081	0.947276	UXT-AS1	0.0235235	FALSE
HELQ	45.5309	-0.0230503	0.0436938	-0.527541	0.597818	0.947276	HELQ	0.0235235	FALSE
MTMR1	52.9243	-0.0290406	0.0548028	-0.529911	0.596173	0.947276	MTMR1	0.0235235	FALSE
SH3BP2	98.8542	0.0261996	0.0495452	0.528801	0.596943	0.947276	SH3BP2	0.0235235	FALSE
ST8SIA2	1.94932	-0.0736443	0.139341	-0.528518	0.59714	0.947276	ST8SIA2	0.0235235	FALSE
DDAH1	7.55989	-0.0616187	0.116195	-0.530305	0.5959	0.947276	DDAH1	0.0235235	FALSE
SLC2A4	5.38438	0.0566462	0.106851	0.53014	0.596015	0.947276	SLC2A4	0.0235235	FALSE
WDR3	16.9199	0.0318163	0.0601506	0.528944	0.596844	0.947276	WDR3	0.0235235	FALSE
KCNK7	2.26987	0.0658384	0.124188	0.530153	0.596006	0.947276	KCNK7	0.0235235	FALSE
LUC7L	107.705	-0.0226031	0.0427018	-0.529324	0.596581	0.947276	LUC7L	0.0235235	FALSE
TSR3	11.1163	0.0497706	0.0940541	0.529169	0.596688	0.947276	TSR3	0.0235235	FALSE
YWHAH	24.5201	0.044832	0.084991	0.527491	0.597852	0.947276	YWHAH	0.0235235	FALSE
STAT2	105.58	-0.0299017	0.0565958	-0.528338	0.597265	0.947276	STAT2	0.0235235	FALSE
SYNGR2	22.2868	-0.0390577	0.0739973	-0.527826	0.59762	0.947276	SYNGR2	0.0235235	FALSE
RNF216	210.735	-0.0183616	0.0348028	-0.527589	0.597784	0.947276	RNF216	0.0235235	FALSE
RALB	57.3199	-0.0202395	0.0382895	-0.528592	0.597088	0.947276	RALB	0.0235235	FALSE
CREB3L4	4.93363	-0.0448276	0.0847528	-0.528921	0.59686	0.947276	CREB3L4	0.0235235	FALSE
ZNF558	12.3595	0.0283929	0.0537282	0.528455	0.597183	0.947276	ZNF558	0.0235235	FALSE
AP3D1	80.3185	0.0255969	0.0485041	0.527727	0.597689	0.947276	AP3D1	0.0235235	FALSE
TNFSF8	64.2978	0.0327742	0.0618931	0.529529	0.596438	0.947276	TNFSF8	0.0235235	FALSE
RBM6	431.008	-0.0207544	0.039203	-0.529408	0.596523	0.947276	RBM6	0.0235235	FALSE
INSRR	1.98606	0.0780395	0.147909	0.52762	0.597763	0.947276	INSRR	0.0235235	FALSE
CCNJ	14.5218	-0.030283	0.0573966	-0.52761	0.59777	0.947276	CCNJ	0.0235235	FALSE
ACER1	2.40385	0.0678022	0.128446	0.527866	0.597592	0.947276	ACER1	0.0235235	FALSE
ARF1	80.4542	0.0295861	0.0560137	0.528194	0.597364	0.947276	ARF1	0.0235235	FALSE
COMMD6	20.7193	0.0503978	0.0954916	0.527772	0.597658	0.947276	COMMD6	0.0235235	FALSE
CHAMP1	16.7364	0.0272738	0.0517283	0.527251	0.598019	0.94733	CHAMP1	0.0234988	FALSE
NDUFAF2	91.1501	0.032116	0.0609047	0.527316	0.597974	0.94733	NDUFAF2	0.0234988	FALSE
SGK1	79.884	-0.0537905	0.102042	-0.527143	0.598094	0.947343	SGK1	0.0234928	FALSE
MIDN	45.2114	0.0504986	0.0959479	0.526312	0.598671	0.947353	MIDN	0.0234881	FALSE
GOLT1B	25.5645	0.0251241	0.0478013	0.525594	0.59917	0.947353	GOLT1B	0.0234881	FALSE
NPIPB6	2.54592	-0.0581817	0.110518	-0.526446	0.598578	0.947353	NPIPB6	0.0234881	FALSE
TDRKH	12.9135	0.0408508	0.0778027	0.525056	0.599544	0.947353	TDRKH	0.0234881	FALSE
VEZF1	37.3674	0.0272301	0.0519092	0.524571	0.599881	0.947353	VEZF1	0.0234881	FALSE
PPIH	22.9082	-0.0238388	0.0453892	-0.525208	0.599439	0.947353	PPIH	0.0234881	FALSE
DAND5	2.54674	0.0645476	0.122647	0.526287	0.598689	0.947353	DAND5	0.0234881	FALSE
POLR1D	49.2901	-0.0198899	0.0378031	-0.526144	0.598788	0.947353	POLR1D	0.0234881	FALSE
NME7	45.7938	0.0260751	0.0496788	0.524873	0.599672	0.947353	NME7	0.0234881	FALSE
SSRP1	12.74	0.0371703	0.0707378	0.525466	0.59926	0.947353	SSRP1	0.0234881	FALSE
ARHGAP31-AS1	6.74737	-0.0462767	0.087878	-0.526602	0.59847	0.947353	ARHGAP31-AS1	0.0234881	FALSE
GAS2L1	12.0152	-0.0431819	0.0821255	-0.525804	0.599025	0.947353	GAS2L1	0.0234881	FALSE
LYRM4	60.5802	0.0265684	0.0505912	0.525159	0.599473	0.947353	LYRM4	0.0234881	FALSE
HCG20	2.47426	-0.0633623	0.120735	-0.524806	0.599718	0.947353	HCG20	0.0234881	FALSE
GLO1	33.9464	0.0321782	0.0613447	0.524548	0.599897	0.947353	GLO1	0.0234881	FALSE
ZNF280B	3.62451	-0.0492372	0.0936086	-0.52599	0.598895	0.947353	ZNF280B	0.0234881	FALSE
SYPL1	23.6754	0.0400879	0.0763595	0.524989	0.599591	0.947353	SYPL1	0.0234881	FALSE
FST	2.19815	0.0753589	0.143338	0.525743	0.599067	0.947353	FST	0.0234881	FALSE
ZNF14	18.6675	0.031327	0.0596273	0.525381	0.599319	0.947353	ZNF14	0.0234881	FALSE
NPFFR1	1.97751	-0.0777781	0.148254	-0.524627	0.599843	0.947353	NPFFR1	0.0234881	FALSE
C16orf89	3.75592	0.0601572	0.114349	0.526085	0.598829	0.947353	C16orf89	0.0234881	FALSE
FAM178B	3.43615	0.0539189	0.102738	0.524818	0.59971	0.947353	FAM178B	0.0234881	FALSE
UNC5B-AS1	2.92885	0.0814864	0.154837	0.526272	0.598699	0.947353	UNC5B-AS1	0.0234881	FALSE
ATP13A4	5.01599	0.0450159	0.0856495	0.525583	0.599178	0.947353	ATP13A4	0.0234881	FALSE
ELK4	38.8625	-0.0208115	0.0396238	-0.525226	0.599426	0.947353	ELK4	0.0234881	FALSE
TRMT13	43.4598	0.0219563	0.0418574	0.524551	0.599896	0.947353	TRMT13	0.0234881	FALSE
SCAPER	277.168	0.023826	0.0454078	0.524713	0.599783	0.947353	SCAPER	0.0234881	FALSE
CCNK	40.5306	-0.0228202	0.0435161	-0.524408	0.599995	0.947402	CCNK	0.0234655	FALSE
TSFM	18.4743	0.0490903	0.0936951	0.523937	0.600322	0.947709	TSFM	0.0233248	FALSE
CNIH3	40.4138	-0.0411219	0.0784831	-0.523958	0.600308	0.947709	CNIH3	0.0233248	FALSE
GTF2H2	37.3945	-0.0420562	0.0802872	-0.523822	0.600403	0.947731	GTF2H2	0.023315	FALSE
CDKN1B	22.921	-0.03962	0.0757128	-0.523293	0.60077	0.947821	CDKN1B	0.0232737	FALSE
TMLHE	134.243	-0.0246297	0.0470572	-0.5234	0.600696	0.947821	TMLHE	0.0232737	FALSE
GRIK2	9.64914	-0.0648424	0.123891	-0.523382	0.600708	0.947821	GRIK2	0.0232737	FALSE
CTNS	24.096	0.0279937	0.0535205	0.523046	0.600942	0.947821	CTNS	0.0232737	FALSE
MUL1	7.68976	0.0404598	0.07736	0.523007	0.60097	0.947821	MUL1	0.0232737	FALSE
EXOC3	52.1158	-0.0233563	0.0446589	-0.522993	0.600979	0.947821	EXOC3	0.0232737	FALSE
RAB22A	56.9014	0.0189412	0.0361751	0.523598	0.600558	0.947821	RAB22A	0.0232737	FALSE
SREK1IP1	61.3663	-0.019224	0.036759	-0.522974	0.600992	0.947821	SREK1IP1	0.0232737	FALSE
PHRF1	35.7385	-0.0247209	0.0472873	-0.52278	0.601127	0.947824	PHRF1	0.0232722	FALSE
TNFSF15	4.426	-0.0728231	0.139299	-0.522782	0.601126	0.947824	TNFSF15	0.0232722	FALSE
HNRNPK	97.6227	0.0367006	0.0702424	0.522484	0.601333	0.948044	HNRNPK	0.0231717	FALSE
LMNB2	9.32103	0.0396352	0.0759428	0.521908	0.601734	0.948261	LMNB2	0.0230719	FALSE
MOXD1	3.57439	0.0627918	0.120313	0.521903	0.601738	0.948261	MOXD1	0.0230719	FALSE
CHSY1	194.434	0.0383977	0.0735325	0.522187	0.60154	0.948261	CHSY1	0.0230719	FALSE
SLC26A8	5.42156	-0.0449192	0.0860479	-0.522025	0.601653	0.948261	SLC26A8	0.0230719	FALSE
KLC3	2.03103	0.0725038	0.13903	0.521499	0.602019	0.9486	KLC3	0.0229169	FALSE
CDCA5	4.5329	-0.0692828	0.132931	-0.521195	0.602231	0.948605	CDCA5	0.0229145	FALSE
MAD2L1BP	6.04249	0.0495408	0.0951199	0.520825	0.602489	0.948605	MAD2L1BP	0.0229145	FALSE
NOMO1	13.1648	-0.0353523	0.0678419	-0.521098	0.602298	0.948605	NOMO1	0.0229145	FALSE
PPP1R32	4.44088	-0.0430419	0.0826033	-0.521068	0.60232	0.948605	PPP1R32	0.0229145	FALSE
EFNA5	29.5665	-0.0725979	0.139342	-0.521004	0.602364	0.948605	EFNA5	0.0229145	FALSE
RPL18A	35.2933	-0.0651656	0.125118	-0.520834	0.602482	0.948605	RPL18A	0.0229145	FALSE
SDCCAG8	458.74	-0.0245334	0.0470784	-0.521119	0.602284	0.948605	SDCCAG8	0.0229145	FALSE
BACH2	38.9296	0.0609241	0.11701	0.520674	0.602594	0.948665	BACH2	0.0228869	FALSE
ATF7IP	285.77	0.0298891	0.0574567	0.520202	0.602923	0.948765	ATF7IP	0.0228412	FALSE
USP34	405.342	-0.0215031	0.0413315	-0.52026	0.602883	0.948765	USP34	0.0228412	FALSE
COL18A1	12.0578	-0.0566147	0.108832	-0.520201	0.602924	0.948765	COL18A1	0.0228412	FALSE
REV3L	246.2	-0.0323877	0.0622293	-0.520457	0.602745	0.948765	REV3L	0.0228412	FALSE
NIP7	7.04802	0.042947	0.0831871	0.51627	0.605666	0.948849	NIP7	0.022803	FALSE
DIAPH2	621.06	0.0256571	0.0495875	0.517411	0.604869	0.948849	DIAPH2	0.022803	FALSE
GPRC5B	10.402	-0.0673	0.129988	-0.517739	0.60464	0.948849	GPRC5B	0.022803	FALSE
SUPT20H	76.5889	0.022206	0.0430186	0.516195	0.605719	0.948849	SUPT20H	0.022803	FALSE
TCEANC	7.88448	-0.0381298	0.0738131	-0.516572	0.605455	0.948849	TCEANC	0.022803	FALSE
NADSYN1	51.3826	-0.0194159	0.03745	-0.51845	0.604144	0.948849	NADSYN1	0.022803	FALSE
LARS2-AS1	3.55847	0.0545629	0.105061	0.519347	0.603519	0.948849	LARS2-AS1	0.022803	FALSE
ENTPD4	42.8192	-0.0224471	0.0434108	-0.517085	0.605097	0.948849	ENTPD4	0.022803	FALSE
TNNI2	5.17418	-0.0542636	0.10526	-0.515521	0.606189	0.948849	TNNI2	0.022803	FALSE
ITGA6	21.7788	-0.0531803	0.102793	-0.517352	0.60491	0.948849	ITGA6	0.022803	FALSE
ZXDA	2.60278	0.0570986	0.109847	0.5198	0.603203	0.948849	ZXDA	0.022803	FALSE
GSG1L	5.08428	-0.0560171	0.108465	-0.516454	0.605538	0.948849	GSG1L	0.022803	FALSE
NAA35	79.7962	0.0179704	0.0346873	0.518069	0.60441	0.948849	NAA35	0.022803	FALSE
RC3H1	226.63	-0.0184138	0.0354899	-0.518848	0.603867	0.948849	RC3H1	0.022803	FALSE
RTN4IP1	23.0945	-0.0291028	0.0560683	-0.51906	0.603719	0.948849	RTN4IP1	0.022803	FALSE
MTMR3	181.369	-0.0205897	0.0397379	-0.518137	0.604362	0.948849	MTMR3	0.022803	FALSE
WARS2-IT1	2.18882	0.0680149	0.131186	0.518463	0.604136	0.948849	WARS2-IT1	0.022803	FALSE
ZBTB14	7.9721	-0.0340732	0.0656941	-0.518665	0.603994	0.948849	ZBTB14	0.022803	FALSE
GIMAP7	32.2478	0.041907	0.0810477	0.517066	0.60511	0.948849	GIMAP7	0.022803	FALSE
KIAA0319L	169.96	-0.0193645	0.0374921	-0.516495	0.605508	0.948849	KIAA0319L	0.022803	FALSE
CDK1	7.04217	-0.0808783	0.156743	-0.515994	0.605858	0.948849	CDK1	0.022803	FALSE
LRRC20	6.95652	0.0475512	0.0919812	0.516967	0.605179	0.948849	LRRC20	0.022803	FALSE
WDR12	36.2776	0.0292914	0.0564599	0.518799	0.603901	0.948849	WDR12	0.022803	FALSE
EHD3	6.96566	-0.0575589	0.111689	-0.515349	0.606309	0.948849	EHD3	0.022803	FALSE
MACF1	599.802	-0.0251662	0.0487654	-0.516067	0.605808	0.948849	MACF1	0.022803	FALSE
DDTL	4.25736	0.0532757	0.10309	0.516791	0.605302	0.948849	DDTL	0.022803	FALSE
BPIFC	2.71577	0.0618157	0.119176	0.518695	0.603974	0.948849	BPIFC	0.022803	FALSE
ACOX1	52.1577	-0.0210519	0.0406667	-0.517669	0.604689	0.948849	ACOX1	0.022803	FALSE
ABCC11	3.41514	0.0527406	0.101781	0.518179	0.604333	0.948849	ABCC11	0.022803	FALSE
TBX3	4.4503	0.065139	0.126018	0.516902	0.605224	0.948849	TBX3	0.022803	FALSE
DNAJC7	105.835	0.0199967	0.0386976	0.516742	0.605336	0.948849	DNAJC7	0.022803	FALSE
LHFPL5	3.48889	0.0555242	0.106857	0.519612	0.603334	0.948849	LHFPL5	0.022803	FALSE
PPFIBP1	56.9275	-0.0565357	0.109081	-0.518292	0.604255	0.948849	PPFIBP1	0.022803	FALSE
CDC27	159.614	0.0202516	0.0390845	0.518147	0.604355	0.948849	CDC27	0.022803	FALSE
EFEMP2	6.73961	-0.048734	0.0939287	-0.51884	0.603872	0.948849	EFEMP2	0.022803	FALSE
MAPK1	203.829	0.0191894	0.0372351	0.515358	0.606303	0.948849	MAPK1	0.022803	FALSE
ERAP2	36.4157	-0.0330654	0.0641325	-0.515579	0.606148	0.948849	ERAP2	0.022803	FALSE
IMMP1L	47.3721	-0.0259936	0.0502014	-0.517786	0.604607	0.948849	IMMP1L	0.022803	FALSE
DGKD	193.925	-0.0397095	0.0769823	-0.515827	0.605976	0.948849	DGKD	0.022803	FALSE
LPAR5	24.4129	0.045024	0.0872928	0.515782	0.606007	0.948849	LPAR5	0.022803	FALSE
NRG4	6.72065	-0.0454083	0.0880572	-0.515668	0.606086	0.948849	NRG4	0.022803	FALSE
TCP11L1	80.6321	0.0188143	0.0364323	0.516417	0.605563	0.948849	TCP11L1	0.022803	FALSE
MZT2B	48.1424	-0.0514343	0.0989194	-0.519961	0.603091	0.948849	MZT2B	0.022803	FALSE
NLRP8	2.06793	0.0725845	0.140707	0.515855	0.605956	0.948849	NLRP8	0.022803	FALSE
ZDBF2	4.26982	-0.0553118	0.107258	-0.515687	0.606073	0.948849	ZDBF2	0.022803	FALSE
ZCCHC8	57.0042	-0.0203189	0.039289	-0.517164	0.605042	0.948849	ZCCHC8	0.022803	FALSE
PPDPF	32.3403	0.0552691	0.107199	0.515573	0.606152	0.948849	PPDPF	0.022803	FALSE
TBC1D17	24.3593	0.0326499	0.0630702	0.517675	0.604685	0.948849	TBC1D17	0.022803	FALSE
NPPB	97.7326	0.118585	0.228293	0.519442	0.603453	0.948849	NPPB	0.022803	FALSE
PDPN	3.93513	0.0623446	0.120519	0.517302	0.604946	0.948849	PDPN	0.022803	FALSE
CEP350	286.351	-0.0284909	0.0552953	-0.51525	0.606378	0.948853	CEP350	0.022801	FALSE
MED13	226.485	-0.0206924	0.0403188	-0.513219	0.607798	0.948906	MED13	0.0227768	FALSE
ACADL	2.31518	0.0787386	0.1529	0.514967	0.606576	0.948906	ACADL	0.0227768	FALSE
EPHX4	2.0031	-0.0758365	0.147705	-0.513433	0.607648	0.948906	EPHX4	0.0227768	FALSE
COBL	11.1135	-0.0592955	0.115625	-0.512825	0.608074	0.948906	COBL	0.0227768	FALSE
TMEM178A	2.85034	0.0628098	0.122191	0.514031	0.60723	0.948906	TMEM178A	0.0227768	FALSE
ESR2	9.70967	0.0464962	0.0904806	0.51388	0.607336	0.948906	ESR2	0.0227768	FALSE
NAMPT	460.304	-0.0886585	0.172487	-0.514001	0.607251	0.948906	NAMPT	0.0227768	FALSE
HIRA	27.587	-0.0262199	0.051075	-0.51336	0.607699	0.948906	HIRA	0.0227768	FALSE
ENO4	24.3011	0.0471472	0.0915562	0.514953	0.606586	0.948906	ENO4	0.0227768	FALSE
TRPC7	1.99935	0.0725245	0.141175	0.513722	0.607446	0.948906	TRPC7	0.0227768	FALSE
ATE1	150.357	0.0202353	0.0393457	0.514295	0.607046	0.948906	ATE1	0.0227768	FALSE
SLPI	4.26745	0.115486	0.225198	0.512819	0.608078	0.948906	SLPI	0.0227768	FALSE
ANKRD54	11.0231	-0.0302449	0.0588518	-0.513916	0.607311	0.948906	ANKRD54	0.0227768	FALSE
PEMT	9.92035	-0.0378861	0.073772	-0.513556	0.607562	0.948906	PEMT	0.0227768	FALSE
ZFAT	40.564	-0.0259902	0.0505321	-0.514331	0.607021	0.948906	ZFAT	0.0227768	FALSE
JUNB	69.3728	-0.0662416	0.12903	-0.513382	0.607684	0.948906	JUNB	0.0227768	FALSE
TAF10	12.2158	-0.034494	0.0671737	-0.513504	0.607599	0.948906	TAF10	0.0227768	FALSE
CC2D1A	23.3517	-0.0252897	0.0492844	-0.513139	0.607854	0.948906	CC2D1A	0.0227768	FALSE
PFAS	8.7565	0.0342432	0.0666367	0.513878	0.607337	0.948906	PFAS	0.0227768	FALSE
PKMYT1	3.57	0.0697046	0.135464	0.51456	0.606861	0.948906	PKMYT1	0.0227768	FALSE
SPSB1	6.45763	0.0691424	0.134656	0.513473	0.60762	0.948906	SPSB1	0.0227768	FALSE
DAXX	9.5401	-0.0326998	0.0637508	-0.512931	0.607999	0.948906	DAXX	0.0227768	FALSE
SEC61A2	20.6203	-0.0246559	0.0479625	-0.514065	0.607206	0.948906	SEC61A2	0.0227768	FALSE
TRIM35	12.5145	0.0306943	0.0598503	0.512852	0.608055	0.948906	TRIM35	0.0227768	FALSE
ZNF596	11.9396	-0.0343963	0.0668239	-0.51473	0.606742	0.948906	ZNF596	0.0227768	FALSE
TULP4	109.795	-0.0254918	0.0497215	-0.512692	0.608167	0.94894	TULP4	0.0227613	FALSE
BAK1	6.65126	-0.0371756	0.0725508	-0.512407	0.608366	0.949043	BAK1	0.0227142	FALSE
CTNNA3	106.293	-0.0739002	0.144204	-0.512469	0.608323	0.949043	CTNNA3	0.0227142	FALSE
CHURC1	40.1887	0.0398837	0.0778523	0.512299	0.608441	0.949057	CHURC1	0.0227078	FALSE
ING5	44.8646	0.02263	0.0442618	0.511277	0.609157	0.949113	ING5	0.022682	FALSE
HENMT1	7.79424	-0.0356003	0.0697446	-0.510439	0.609744	0.949113	HENMT1	0.022682	FALSE
KIF17	5.27958	-0.0512628	0.100429	-0.510439	0.609744	0.949113	KIF17	0.022682	FALSE
SP140L	78.815	-0.0211266	0.0413072	-0.51145	0.609036	0.949113	SP140L	0.022682	FALSE
NR1H2	27.6128	-0.0263633	0.0516183	-0.510735	0.609537	0.949113	NR1H2	0.022682	FALSE
HBEGF	42.7234	-0.076406	0.149489	-0.511115	0.609271	0.949113	HBEGF	0.022682	FALSE
OPRL1	3.71524	-0.0451734	0.0882675	-0.511779	0.608806	0.949113	OPRL1	0.022682	FALSE
HAS3	2.72458	-0.0555368	0.108517	-0.511778	0.608806	0.949113	HAS3	0.022682	FALSE
MECOM	39.6426	0.0618794	0.120968	0.511537	0.608975	0.949113	MECOM	0.022682	FALSE
TRIM39	6.45093	0.0381428	0.0747163	0.510502	0.6097	0.949113	TRIM39	0.022682	FALSE
DDX51	11.3396	0.0321697	0.0629848	0.510753	0.609524	0.949113	DDX51	0.022682	FALSE
CSTB	39.0794	0.0537538	0.105168	0.511125	0.609264	0.949113	CSTB	0.022682	FALSE
ACAT2	12.8358	0.0382066	0.0746703	0.51167	0.608882	0.949113	ACAT2	0.022682	FALSE
APC2	4.84135	0.0446463	0.087377	0.510962	0.609378	0.949113	APC2	0.022682	FALSE
RPS15	103.515	0.0549258	0.107558	0.510664	0.609586	0.949113	RPS15	0.022682	FALSE
CHI3L2	6.35629	-0.0484063	0.0947877	-0.510681	0.609575	0.949113	CHI3L2	0.022682	FALSE
NKX2-5	15.4881	0.0657914	0.128575	0.511695	0.608865	0.949113	NKX2-5	0.022682	FALSE
DOCK7	163.919	0.0273509	0.0535344	0.510902	0.60942	0.949113	DOCK7	0.022682	FALSE
CERCAM	4.45051	0.0573016	0.112011	0.511572	0.608951	0.949113	CERCAM	0.022682	FALSE
PLA2G5	15.1514	0.0649909	0.127358	0.5103	0.609842	0.949161	PLA2G5	0.0226601	FALSE
N4BP2L1	98.9458	-0.0328607	0.0644914	-0.509536	0.610376	0.949217	N4BP2L1	0.0226346	FALSE
USP7	77.0524	0.0197246	0.0387327	0.50925	0.610577	0.949217	USP7	0.0226346	FALSE
CCDC33	2.31837	-0.0627815	0.123104	-0.509988	0.61006	0.949217	CCDC33	0.0226346	FALSE
SERPINE1	8.88514	-0.0947989	0.185901	-0.509943	0.610091	0.949217	SERPINE1	0.0226346	FALSE
NFU1	40.9781	0.0285909	0.0561258	0.509408	0.610466	0.949217	NFU1	0.0226346	FALSE
MCPH1	145.1	-0.0187519	0.036788	-0.50973	0.610241	0.949217	MCPH1	0.0226346	FALSE
EYA2	110.95	0.0486278	0.0954869	0.509261	0.610569	0.949217	EYA2	0.0226346	FALSE
CDAN1	10.1852	-0.0286784	0.0563202	-0.509202	0.610611	0.949217	CDAN1	0.0226346	FALSE
ANKFN1	6.88088	0.0492683	0.0966554	0.509731	0.61024	0.949217	ANKFN1	0.0226346	FALSE
ZNF485	4.89204	-0.0415777	0.0816372	-0.509299	0.610543	0.949217	ZNF485	0.0226346	FALSE
MME	4.74322	-0.0685178	0.134311	-0.510143	0.609951	0.949217	MME	0.0226346	FALSE
PAXIP1	28.8473	0.0207317	0.04073	0.509004	0.610749	0.949329	PAXIP1	0.0225834	FALSE
FOSB	14.0954	0.125836	0.247284	0.508873	0.610841	0.949357	FOSB	0.0225706	FALSE
NDUFB1	72.7951	-0.0510775	0.100391	-0.508788	0.610901	0.949357	NDUFB1	0.0225706	FALSE
UBXN7	72.9879	-0.0214692	0.0422233	-0.508468	0.611125	0.949602	UBXN7	0.0224586	FALSE
FUCA1	43.4747	0.0362273	0.0713713	0.50759	0.611741	0.949626	FUCA1	0.0224474	FALSE
ADAT2	25.3048	0.0304374	0.0599305	0.507877	0.61154	0.949626	ADAT2	0.0224474	FALSE
NNAT	3.96015	-0.0588691	0.115935	-0.507778	0.611609	0.949626	NNAT	0.0224474	FALSE
TSG101	87.9599	0.0199152	0.0392271	0.507689	0.611671	0.949626	TSG101	0.0224474	FALSE
TSPAN8	3.51263	-0.0613301	0.120818	-0.507624	0.611717	0.949626	TSPAN8	0.0224474	FALSE
TET2	350.127	-0.0263141	0.0517866	-0.508125	0.611365	0.949626	TET2	0.0224474	FALSE
FZD6	5.58233	0.0538816	0.106143	0.507634	0.61171	0.949626	FZD6	0.0224474	FALSE
RASGRP4	26.0248	-0.0292723	0.0576448	-0.507804	0.611591	0.949626	RASGRP4	0.0224474	FALSE
ADAMTS9	21.965	0.0876385	0.172448	0.508202	0.611312	0.949626	ADAMTS9	0.0224474	FALSE
TCP10L	2.812	0.0653593	0.128808	0.507417	0.611863	0.949658	TCP10L	0.022433	FALSE
FRMD6-AS2	2.78898	0.0613563	0.12093	0.507371	0.611895	0.949658	FRMD6-AS2	0.022433	FALSE
MAP2	11.5372	-0.060354	0.11898	-0.507264	0.61197	0.949658	MAP2	0.0224325	FALSE
NOP14	19.0014	0.028781	0.0567471	0.50718	0.612029	0.949658	NOP14	0.0224325	FALSE
TOPORS	28.9484	0.0225517	0.0445096	0.50667	0.612386	0.950006	TOPORS	0.0222736	FALSE
ZNF664	6.80034	0.0408021	0.0805159	0.506759	0.612324	0.950006	ZNF664	0.0222736	FALSE
DNHD1	51.5854	0.0253821	0.0501104	0.506523	0.61249	0.950063	DNHD1	0.0222475	FALSE
SRRD	6.47538	0.0389109	0.0768629	0.506237	0.61269	0.950095	SRRD	0.0222328	FALSE
USP12-AS1	3.96158	0.052725	0.104264	0.505685	0.613078	0.950095	USP12-AS1	0.0222328	FALSE
APOM	3.83733	-0.0496514	0.0982754	-0.505227	0.6134	0.950095	APOM	0.0222328	FALSE
NLK	302.354	0.0286983	0.056846	0.504843	0.613669	0.950095	NLK	0.0222328	FALSE
RABGEF1	73.08	0.0424849	0.0840815	0.505282	0.613361	0.950095	RABGEF1	0.0222328	FALSE
DENND4A	303.873	0.0242428	0.0479323	0.50577	0.613018	0.950095	DENND4A	0.0222328	FALSE
CDC14A	100.646	0.0259318	0.051354	0.504962	0.613586	0.950095	CDC14A	0.0222328	FALSE
WDHD1	18.908	0.0423183	0.083661	0.505831	0.612975	0.950095	WDHD1	0.0222328	FALSE
POP1	15.8452	0.0347015	0.0687584	0.504687	0.613778	0.950095	POP1	0.0222328	FALSE
UNC45A	26.4249	-0.0234856	0.0465332	-0.504707	0.613765	0.950095	UNC45A	0.0222328	FALSE
CAMK1D	662.673	-0.0308636	0.060988	-0.50606	0.612814	0.950095	CAMK1D	0.0222328	FALSE
GTF3C1	37.7563	0.0241157	0.047736	0.50519	0.613425	0.950095	GTF3C1	0.0222328	FALSE
BMP5	5.18367	0.0654064	0.129371	0.505574	0.613156	0.950095	BMP5	0.0222328	FALSE
TMPRSS12	7.62636	-0.0710629	0.140741	-0.50492	0.613615	0.950095	TMPRSS12	0.0222328	FALSE
MMAB	15.5361	0.0407218	0.080525	0.505704	0.613065	0.950095	MMAB	0.0222328	FALSE
OOEP	16.0995	0.0520339	0.103019	0.505093	0.613494	0.950095	OOEP	0.0222328	FALSE
PACS2	87.8564	0.0217429	0.0430741	0.504778	0.613715	0.950095	PACS2	0.0222328	FALSE
LRP10	15.6484	-0.0377903	0.0748078	-0.505165	0.613443	0.950095	LRP10	0.0222328	FALSE
GTF2E2	59.6433	0.019976	0.0395348	0.505276	0.613365	0.950095	GTF2E2	0.0222328	FALSE
VPS26B	25.0868	0.0239838	0.047601	0.50385	0.614367	0.950414	VPS26B	0.022087	FALSE
IRF4	10.8397	0.0477037	0.0946714	0.503887	0.614341	0.950414	IRF4	0.022087	FALSE
SCMH1	100.962	0.0293641	0.0582567	0.504047	0.614228	0.950414	SCMH1	0.022087	FALSE
IDUA	13.0034	-0.0295908	0.0587724	-0.503481	0.614626	0.950414	IDUA	0.022087	FALSE
EARS2	15.463	0.0326737	0.0648676	0.503698	0.614474	0.950414	EARS2	0.022087	FALSE
PDGFRB	7.91508	0.0584465	0.115997	0.503861	0.614359	0.950414	PDGFRB	0.022087	FALSE
ENTPD1-AS1	217.938	0.0310558	0.0616166	0.504017	0.614249	0.950414	ENTPD1-AS1	0.022087	FALSE
NRBP1	38.1677	0.0224494	0.0445727	0.503658	0.614502	0.950414	NRBP1	0.022087	FALSE
HCFC1R1	14.7598	-0.0496952	0.0986913	-0.503542	0.614583	0.950414	HCFC1R1	0.022087	FALSE
IFIT2	8.89378	0.0774439	0.153828	0.503444	0.614652	0.950414	IFIT2	0.022087	FALSE
DDX55	28.1005	-0.0246136	0.0489072	-0.503271	0.614773	0.950499	DDX55	0.0220484	FALSE
ZAP70	2.56939	0.0654742	0.130452	0.501904	0.615735	0.950896	ZAP70	0.0218668	FALSE
PRPSAP1	42.0022	-0.0285019	0.056854	-0.501318	0.616147	0.950896	PRPSAP1	0.0218668	FALSE
ASCC2	65.2629	0.0163031	0.0325222	0.501292	0.616166	0.950896	ASCC2	0.0218668	FALSE
SMURF2	179.869	0.0204737	0.0408398	0.501318	0.616148	0.950896	SMURF2	0.0218668	FALSE
CCDC126	29.8202	-0.024427	0.0487254	-0.50132	0.616146	0.950896	CCDC126	0.0218668	FALSE
CASC8	2.68693	0.0591807	0.117911	0.501911	0.61573	0.950896	CASC8	0.0218668	FALSE
ABCA3	15.2552	0.0317536	0.0631957	0.502465	0.61534	0.950896	ABCA3	0.0218668	FALSE
GTF2A2	31.9775	0.0338991	0.0675972	0.501486	0.616029	0.950896	GTF2A2	0.0218668	FALSE
ENO2	4.24017	0.0585698	0.116798	0.501464	0.616045	0.950896	ENO2	0.0218668	FALSE
NOS3	3.3351	0.0580339	0.115551	0.502238	0.6155	0.950896	NOS3	0.0218668	FALSE
HNRNPR	96.0375	0.0220165	0.0438468	0.502124	0.61558	0.950896	HNRNPR	0.0218668	FALSE
POU5F1	3.82091	0.0532565	0.106169	0.501622	0.615933	0.950896	POU5F1	0.0218668	FALSE
NPC2	75.2301	-0.0313415	0.0623621	-0.502572	0.615265	0.950896	NPC2	0.0218668	FALSE
ROR1	80.3333	0.0879347	0.174952	0.502622	0.61523	0.950896	ROR1	0.0218668	FALSE
ZNF439	22.6776	-0.0306896	0.0612068	-0.501408	0.616084	0.950896	ZNF439	0.0218668	FALSE
NKAIN2	17.2178	0.0495061	0.0986296	0.501939	0.61571	0.950896	NKAIN2	0.0218668	FALSE
RAP2C	24.7047	-0.0219897	0.0437382	-0.502758	0.615135	0.950896	RAP2C	0.0218668	FALSE
USP45	43.6563	0.0260647	0.0520245	0.501009	0.616365	0.950997	USP45	0.021821	FALSE
LRRC45	4.93558	0.0435817	0.0869824	0.50104	0.616343	0.950997	LRRC45	0.021821	FALSE
UFL1	67.1608	-0.0216351	0.0432401	-0.500348	0.61683	0.951071	UFL1	0.021787	FALSE
SRPX2	5.13895	0.0683107	0.136569	0.50019	0.616941	0.951071	SRPX2	0.021787	FALSE
TRPC5	5.5643	-0.0444589	0.088864	-0.500303	0.616862	0.951071	TRPC5	0.021787	FALSE
ITPR3	7.73149	0.0520989	0.104179	0.50009	0.617011	0.951071	ITPR3	0.021787	FALSE
PAX3	1.95097	-0.0739492	0.147901	-0.499992	0.617081	0.951071	PAX3	0.021787	FALSE
ATP2B4	142.058	-0.0356066	0.071184	-0.500205	0.616931	0.951071	ATP2B4	0.021787	FALSE
SNAPC1	23.5159	-0.0386406	0.0772494	-0.500206	0.61693	0.951071	SNAPC1	0.021787	FALSE
LASP1	66.8822	-0.0238043	0.047601	-0.50008	0.617019	0.951071	LASP1	0.021787	FALSE
IQCG	55.0082	0.0221617	0.0442614	0.500701	0.616582	0.951071	IQCG	0.021787	FALSE
CTDP1	34.0506	-0.0288777	0.0577495	-0.500051	0.617039	0.951071	CTDP1	0.021787	FALSE
TM4SF20	2.55733	0.0620545	0.124534	0.498295	0.618276	0.951098	TM4SF20	0.0217749	FALSE
STEAP4	11.1729	0.0707137	0.142033	0.497868	0.618577	0.951098	STEAP4	0.0217749	FALSE
PIK3R3	26.6958	0.0630962	0.126726	0.497894	0.618559	0.951098	PIK3R3	0.0217749	FALSE
TUBB6	99.8106	0.0436819	0.0876428	0.498408	0.618196	0.951098	TUBB6	0.0217749	FALSE
NOS1	4.56112	0.0514357	0.10338	0.497542	0.618807	0.951098	NOS1	0.0217749	FALSE
OR7D2	2.11412	-0.0761955	0.153026	-0.497926	0.618536	0.951098	OR7D2	0.0217749	FALSE
CCDC141	321.225	0.0608775	0.122155	0.498363	0.618228	0.951098	CCDC141	0.0217749	FALSE
APOBEC3A	4.35784	-0.0679337	0.136282	-0.49848	0.618145	0.951098	APOBEC3A	0.0217749	FALSE
GZF1	12.8875	0.0380313	0.0763621	0.498039	0.618457	0.951098	GZF1	0.0217749	FALSE
MTX2	63.4234	0.0342946	0.0688272	0.498271	0.618293	0.951098	MTX2	0.0217749	FALSE
GPATCH2	158.354	0.0219885	0.0441313	0.498251	0.618307	0.951098	GPATCH2	0.0217749	FALSE
NIT2	19.3937	0.0370556	0.0741371	0.499825	0.617198	0.951098	NIT2	0.0217749	FALSE
OSBPL8	266.218	-0.0250605	0.0503456	-0.49777	0.618646	0.951098	OSBPL8	0.0217749	FALSE
GABRA4	4.15028	-0.0697559	0.13971	-0.49929	0.617575	0.951098	GABRA4	0.0217749	FALSE
MED28	40.2614	0.0182276	0.0365492	0.498713	0.617982	0.951098	MED28	0.0217749	FALSE
ENOX1	19.329	-0.061889	0.124228	-0.498188	0.618352	0.951098	ENOX1	0.0217749	FALSE
BACE1	23.3091	-0.0270301	0.0541765	-0.498926	0.617831	0.951098	BACE1	0.0217749	FALSE
SLC44A5	5.03323	-0.0643613	0.129313	-0.497718	0.618683	0.951098	SLC44A5	0.0217749	FALSE
NMRK1	58.5065	0.0347644	0.0698574	0.497648	0.618732	0.951098	NMRK1	0.0217749	FALSE
ZNF229	3.25507	-0.054515	0.109276	-0.498873	0.617869	0.951098	ZNF229	0.0217749	FALSE
ENOSF1	108.615	0.0334396	0.0672277	0.497408	0.618901	0.951098	ENOSF1	0.0217749	FALSE
ELOVL6	7.83753	-0.0558473	0.112135	-0.498036	0.618459	0.951098	ELOVL6	0.0217749	FALSE
MED31	13.76	0.0332874	0.0667066	0.499012	0.617771	0.951098	MED31	0.0217749	FALSE
BLOC1S6	26.6192	0.0320264	0.0643353	0.497804	0.618622	0.951098	BLOC1S6	0.0217749	FALSE
GALR1	2.08696	-0.0666322	0.133895	-0.497644	0.618735	0.951098	GALR1	0.0217749	FALSE
ZNF765	26.1152	0.0236808	0.0476014	0.497481	0.61885	0.951098	ZNF765	0.0217749	FALSE
LZIC	23.952	-0.0235512	0.0471588	-0.499401	0.617497	0.951098	LZIC	0.0217749	FALSE
RBL2	103.884	-0.0208306	0.0429086	-0.485465	0.627347	0.951099	RBL2	0.0217744	FALSE
RPL6	70.0407	-0.0512268	0.104796	-0.488823	0.624967	0.951099	RPL6	0.0217744	FALSE
ITGB1	120.005	0.0396466	0.0812852	0.487747	0.625729	0.951099	ITGB1	0.0217744	FALSE
ABHD1	3.04645	-0.0558031	0.113937	-0.489771	0.624296	0.951099	ABHD1	0.0217744	FALSE
NMU	2.00556	0.0700218	0.146631	0.477538	0.632979	0.951099	NMU	0.0217744	FALSE
MAP7D3	18.7586	0.0382897	0.0795791	0.481153	0.630408	0.951099	MAP7D3	0.0217744	FALSE
SF3B1	233.52	-0.0236755	0.049329	-0.479951	0.631262	0.951099	SF3B1	0.0217744	FALSE
KXD1	21.8995	-0.0228898	0.0467815	-0.489292	0.624635	0.951099	KXD1	0.0217744	FALSE
GABRA3	5.28126	0.0438266	0.0915208	0.47887	0.632031	0.951099	GABRA3	0.0217744	FALSE
CELF2-AS1	2.86185	-0.0609011	0.128678	-0.473284	0.63601	0.951099	CELF2-AS1	0.0217744	FALSE
REPS1	123.667	-0.0246363	0.0508426	-0.484561	0.627988	0.951099	REPS1	0.0217744	FALSE
MAP2K2	34.8167	-0.0290009	0.0602398	-0.481424	0.630215	0.951099	MAP2K2	0.0217744	FALSE
ATCAY	3.22847	0.0547272	0.113477	0.482276	0.62961	0.951099	ATCAY	0.0217744	FALSE
COPZ1	23.7193	-0.0400784	0.0815423	-0.491505	0.623069	0.951099	COPZ1	0.0217744	FALSE
SLC15A1	3.00923	-0.0619953	0.130647	-0.474524	0.635126	0.951099	SLC15A1	0.0217744	FALSE
WDFY3	769.151	0.0298224	0.0626167	0.476269	0.633883	0.951099	WDFY3	0.0217744	FALSE
ZNRF3	24.2998	0.0428889	0.0888605	0.482654	0.629341	0.951099	ZNRF3	0.0217744	FALSE
ZNF846	157.939	-0.0388573	0.0789476	-0.492191	0.622584	0.951099	ZNF846	0.0217744	FALSE
CPM	883.511	-0.0607929	0.12746	-0.476958	0.633392	0.951099	CPM	0.0217744	FALSE
AOAH	623.596	-0.0378425	0.0801513	-0.472138	0.636828	0.951099	AOAH	0.0217744	FALSE
BPHL	17.9286	0.0340073	0.0714309	0.476086	0.634013	0.951099	BPHL	0.0217744	FALSE
COX18	21.8864	-0.0253864	0.0524997	-0.483554	0.628702	0.951099	COX18	0.0217744	FALSE
CCDC158	2.16205	0.0650403	0.136612	0.476093	0.634008	0.951099	CCDC158	0.0217744	FALSE
LRRC32	2.93717	-0.0610266	0.127205	-0.479751	0.631404	0.951099	LRRC32	0.0217744	FALSE
TMEM147	12.2886	0.0442105	0.0941559	0.469546	0.63868	0.951099	TMEM147	0.0217744	FALSE
COX6B1	121.316	0.0581626	0.121439	0.478946	0.631977	0.951099	COX6B1	0.0217744	FALSE
DNMT3A	146.094	-0.0268362	0.0561396	-0.478027	0.632631	0.951099	DNMT3A	0.0217744	FALSE
CYP3A5	8.73291	0.0428701	0.0911521	0.470314	0.63813	0.951099	CYP3A5	0.0217744	FALSE
LENG8-AS1	21.0482	0.0235185	0.048928	0.480675	0.630747	0.951099	LENG8-AS1	0.0217744	FALSE
ASNS	4.29181	0.0454976	0.0933022	0.487637	0.625807	0.951099	ASNS	0.0217744	FALSE
TECPR1	57.2229	-0.0257552	0.0519694	-0.495584	0.620188	0.951099	TECPR1	0.0217744	FALSE
BRD3	27.0066	-0.0237882	0.048279	-0.492724	0.622207	0.951099	BRD3	0.0217744	FALSE
HK1	122.765	0.0292855	0.061577	0.475592	0.634365	0.951099	HK1	0.0217744	FALSE
BCL7C	33.3651	0.0265271	0.0540793	0.490523	0.623764	0.951099	BCL7C	0.0217744	FALSE
ZNF580	9.36422	0.0400813	0.083109	0.482274	0.629612	0.951099	ZNF580	0.0217744	FALSE
SH3GLB2	13.4459	-0.0302519	0.0638114	-0.474083	0.635441	0.951099	SH3GLB2	0.0217744	FALSE
BCDIN3D-AS1	2.21154	0.0587797	0.123644	0.475393	0.634507	0.951099	BCDIN3D-AS1	0.0217744	FALSE
FAIM2	2.25929	0.073042	0.151497	0.482137	0.629709	0.951099	FAIM2	0.0217744	FALSE
DTNB	188.633	0.0341982	0.0689906	0.495693	0.620111	0.951099	DTNB	0.0217744	FALSE
ZNF260	16.3988	0.027599	0.0561532	0.491495	0.623076	0.951099	ZNF260	0.0217744	FALSE
SLC37A1	32.3547	-0.0229527	0.0488682	-0.469686	0.638579	0.951099	SLC37A1	0.0217744	FALSE
CSPP1	94.3669	0.0192987	0.0410779	0.469807	0.638493	0.951099	CSPP1	0.0217744	FALSE
MTFR1	61.6699	0.0304125	0.061898	0.491333	0.623191	0.951099	MTFR1	0.0217744	FALSE
SYT11	8.64485	-0.0431034	0.0871079	-0.494828	0.620722	0.951099	SYT11	0.0217744	FALSE
LPCAT4	9.62834	-0.0374152	0.0767066	-0.48777	0.625713	0.951099	LPCAT4	0.0217744	FALSE
DLL1	4.28825	0.0508886	0.107948	0.471417	0.637343	0.951099	DLL1	0.0217744	FALSE
THBS2	5.09082	-0.0647208	0.134742	-0.480333	0.630991	0.951099	THBS2	0.0217744	FALSE
NRBF2	18.6788	-0.0256797	0.0546308	-0.470059	0.638313	0.951099	NRBF2	0.0217744	FALSE
BEND3	5.276	0.0413095	0.0836026	0.494118	0.621223	0.951099	BEND3	0.0217744	FALSE
NELFB	27.7452	-0.0224151	0.0465588	-0.481436	0.630207	0.951099	NELFB	0.0217744	FALSE
RGS9	3.39528	-0.0602977	0.124671	-0.483655	0.62863	0.951099	RGS9	0.0217744	FALSE
GOLGA8R	2.7433	-0.055214	0.112038	-0.492813	0.622145	0.951099	GOLGA8R	0.0217744	FALSE
PANK3	43.7329	0.0207671	0.0440921	0.470994	0.637645	0.951099	PANK3	0.0217744	FALSE
ABCA8	28.6823	0.0567485	0.115336	0.492029	0.622699	0.951099	ABCA8	0.0217744	FALSE
TOPAZ1	2.19131	0.0657067	0.132368	0.496394	0.619617	0.951099	TOPAZ1	0.0217744	FALSE
RAD51	4.35441	0.0657413	0.139458	0.471405	0.637351	0.951099	RAD51	0.0217744	FALSE
BUB1	8.27984	-0.0710554	0.143336	-0.495726	0.620088	0.951099	BUB1	0.0217744	FALSE
MC1R	6.06121	-0.0428582	0.0896516	-0.478052	0.632613	0.951099	MC1R	0.0217744	FALSE
PRKAG1	48.7811	-0.0216398	0.0451448	-0.479342	0.631695	0.951099	PRKAG1	0.0217744	FALSE
TCF3	22.6552	-0.0242072	0.0508879	-0.475698	0.63429	0.951099	TCF3	0.0217744	FALSE
UBXN2A	59.9984	0.0228141	0.0472566	0.482772	0.629258	0.951099	UBXN2A	0.0217744	FALSE
TMX2	16.9295	-0.0425639	0.0864194	-0.492527	0.622347	0.951099	TMX2	0.0217744	FALSE
ATAD3B	18.4253	0.0280772	0.0589101	0.476612	0.633639	0.951099	ATAD3B	0.0217744	FALSE
SLCO2B1	973.405	-0.0333482	0.0681536	-0.48931	0.624622	0.951099	SLCO2B1	0.0217744	FALSE
CD300A	31.374	-0.0388486	0.0812677	-0.478033	0.632627	0.951099	CD300A	0.0217744	FALSE
QRICH2	6.78204	-0.0410629	0.0853173	-0.481296	0.630306	0.951099	QRICH2	0.0217744	FALSE
UBE3A	198.27	0.0198519	0.0416849	0.476237	0.633906	0.951099	UBE3A	0.0217744	FALSE
PCDH12	16.0101	0.0430608	0.0904186	0.476238	0.633905	0.951099	PCDH12	0.0217744	FALSE
EGR3	4.53157	-0.0872954	0.181054	-0.482152	0.629698	0.951099	EGR3	0.0217744	FALSE
UCKL1	22.1381	-0.028599	0.0581078	-0.492172	0.622598	0.951099	UCKL1	0.0217744	FALSE
SLC17A9	21.5313	-0.0384837	0.0785959	-0.48964	0.624389	0.951099	SLC17A9	0.0217744	FALSE
PCF11	110.313	0.0207423	0.0425601	0.487366	0.625999	0.951099	PCF11	0.0217744	FALSE
EGFR	13.5194	0.0594071	0.124828	0.475911	0.634138	0.951099	EGFR	0.0217744	FALSE
GID8	20.9831	0.0243417	0.0509052	0.478178	0.632524	0.951099	GID8	0.0217744	FALSE
CDH17	2.74537	0.0649064	0.136026	0.477163	0.633246	0.951099	CDH17	0.0217744	FALSE
GEM	5.31011	0.0612057	0.126599	0.483462	0.628768	0.951099	GEM	0.0217744	FALSE
ASRGL1	18.4111	-0.040031	0.0850117	-0.470887	0.637721	0.951099	ASRGL1	0.0217744	FALSE
CPNE3	39.8018	-0.044293	0.0933396	-0.474536	0.635117	0.951099	CPNE3	0.0217744	FALSE
MUS81	25.0297	0.0224056	0.0470901	0.475802	0.634215	0.951099	MUS81	0.0217744	FALSE
MAP4K2	16.5576	0.0280728	0.057746	0.486142	0.626866	0.951099	MAP4K2	0.0217744	FALSE
SAV1	21.5449	-0.0354422	0.0714524	-0.496025	0.619877	0.951099	SAV1	0.0217744	FALSE
CCDC68	4.67414	0.055444	0.115894	0.4784	0.632365	0.951099	CCDC68	0.0217744	FALSE
NLRP11	2.29197	0.0622781	0.126024	0.494177	0.621181	0.951099	NLRP11	0.0217744	FALSE
UBE2D4	13.1818	0.0260934	0.0540458	0.482802	0.629236	0.951099	UBE2D4	0.0217744	FALSE
STON1	3.42501	-0.0534576	0.113157	-0.472418	0.636629	0.951099	STON1	0.0217744	FALSE
IL23A	2.37192	-0.0557984	0.117646	-0.474289	0.635294	0.951099	IL23A	0.0217744	FALSE
SOS1	278.536	-0.0221621	0.0459831	-0.481961	0.629833	0.951099	SOS1	0.0217744	FALSE
HNRNPLL	83.6108	-0.025844	0.0537096	-0.481181	0.630388	0.951099	HNRNPLL	0.0217744	FALSE
MED16	10.0591	0.0319723	0.0665178	0.480658	0.63076	0.951099	MED16	0.0217744	FALSE
MTR	117.595	-0.0245526	0.0495644	-0.495368	0.620341	0.951099	MTR	0.0217744	FALSE
CNR2	3.5677	-0.058555	0.120749	-0.484931	0.627726	0.951099	CNR2	0.0217744	FALSE
RPL36A	20.6679	-0.0493589	0.102975	-0.479331	0.631703	0.951099	RPL36A	0.0217744	FALSE
INTS12	43.3565	0.020925	0.0433091	0.483155	0.628986	0.951099	INTS12	0.0217744	FALSE
PITHD1	22.8399	0.0286773	0.0596846	0.480481	0.630886	0.951099	PITHD1	0.0217744	FALSE
NBAS	180.022	-0.0200969	0.0408988	-0.491381	0.623157	0.951099	NBAS	0.0217744	FALSE
HOMEZ	12.396	0.0251359	0.0533117	0.471488	0.637292	0.951099	HOMEZ	0.0217744	FALSE
GUCA1C	2.79725	0.071764	0.150544	0.476697	0.633578	0.951099	GUCA1C	0.0217744	FALSE
SNX31	3.08142	-0.0554723	0.115477	-0.480377	0.630959	0.951099	SNX31	0.0217744	FALSE
NUP153	93.3654	-0.0199216	0.0410153	-0.485713	0.627171	0.951099	NUP153	0.0217744	FALSE
PHF12	58.9452	-0.0180089	0.0375086	-0.480126	0.631138	0.951099	PHF12	0.0217744	FALSE
PINLYP	3.74066	0.0475407	0.0971591	0.489308	0.624624	0.951099	PINLYP	0.0217744	FALSE
MACC1	9.35895	-0.0552488	0.113008	-0.488894	0.624917	0.951099	MACC1	0.0217744	FALSE
PCDH9	46.7274	-0.0641814	0.131429	-0.488334	0.625313	0.951099	PCDH9	0.0217744	FALSE
IFT74	42.448	0.0235058	0.0474256	0.495635	0.620152	0.951099	IFT74	0.0217744	FALSE
MAST1	2.76252	-0.0535885	0.112897	-0.474665	0.635025	0.951099	MAST1	0.0217744	FALSE
KBTBD12	27.456	-0.0839671	0.169356	-0.495802	0.620034	0.951099	KBTBD12	0.0217744	FALSE
TXNRD3	13.7966	0.0335018	0.0679642	0.492933	0.62206	0.951099	TXNRD3	0.0217744	FALSE
KBTBD4	6.75038	-0.0379249	0.0797574	-0.475504	0.634428	0.951099	KBTBD4	0.0217744	FALSE
CSDE1	148.336	-0.0295789	0.0630028	-0.469486	0.638722	0.951099	CSDE1	0.0217744	FALSE
GCNT3	2.15575	-0.0622551	0.128595	-0.484118	0.628302	0.951099	GCNT3	0.0217744	FALSE
RBPMS2	11.562	0.0488038	0.103619	0.470994	0.637645	0.951099	RBPMS2	0.0217744	FALSE
GDAP2	99.9432	0.019562	0.0412854	0.473823	0.635626	0.951099	GDAP2	0.0217744	FALSE
PSD	2.20959	-0.0610831	0.124914	-0.489	0.624841	0.951099	PSD	0.0217744	FALSE
FAM8A1	9.25397	0.0396203	0.0798624	0.496107	0.619819	0.951099	FAM8A1	0.0217744	FALSE
DERL1	27.3316	-0.0218335	0.045837	-0.476329	0.63384	0.951099	DERL1	0.0217744	FALSE
TRIM44	181.465	0.0186191	0.0388423	0.479351	0.631689	0.951099	TRIM44	0.0217744	FALSE
HSPBAP1	147.206	-0.0295415	0.0621966	-0.47497	0.634809	0.951099	HSPBAP1	0.0217744	FALSE
ZC3H3	69.4072	-0.0377526	0.0778161	-0.485152	0.627568	0.951099	ZC3H3	0.0217744	FALSE
LAMC2	2.22999	0.0619456	0.130373	0.47514	0.634687	0.951099	LAMC2	0.0217744	FALSE
CDYL	163.814	-0.0187478	0.0394094	-0.475719	0.634275	0.951099	CDYL	0.0217744	FALSE
ART4	3.03621	-0.059342	0.121816	-0.487146	0.626155	0.951099	ART4	0.0217744	FALSE
MOSPD3	5.4495	0.0430489	0.0894085	0.481485	0.630171	0.951099	MOSPD3	0.0217744	FALSE
OPA1-AS1	7.41009	-0.0474951	0.100032	-0.474799	0.63493	0.951099	OPA1-AS1	0.0217744	FALSE
SNHG8	24.1784	0.0466796	0.0976301	0.478127	0.63256	0.951099	SNHG8	0.0217744	FALSE
LAT	6.93375	0.0347813	0.0717815	0.484544	0.628	0.951099	LAT	0.0217744	FALSE
GREM2	2.68399	0.0586963	0.121832	0.481782	0.629961	0.951099	GREM2	0.0217744	FALSE
ARL3	34.2808	0.0263452	0.0537134	0.490477	0.623796	0.951099	ARL3	0.0217744	FALSE
GBF1	178.798	0.0230015	0.0480523	0.478677	0.632169	0.951099	GBF1	0.0217744	FALSE
ZNF571	12.4081	0.029209	0.0589959	0.495102	0.620528	0.951099	ZNF571	0.0217744	FALSE
ZNF420	32.9182	0.0214761	0.0450652	0.476555	0.633679	0.951099	ZNF420	0.0217744	FALSE
IL1RN	4.65027	-0.0742837	0.149896	-0.495568	0.620199	0.951099	IL1RN	0.0217744	FALSE
BTBD19	13.9052	-0.0403264	0.0840321	-0.479893	0.631303	0.951099	BTBD19	0.0217744	FALSE
FGD2	381.919	0.0383941	0.080223	0.478592	0.632229	0.951099	FGD2	0.0217744	FALSE
IFRD1	46.0687	-0.0390645	0.0808929	-0.482916	0.629156	0.951099	IFRD1	0.0217744	FALSE
MPP2	3.04305	0.0636323	0.132753	0.479328	0.631705	0.951099	MPP2	0.0217744	FALSE
KBTBD3	9.88281	0.0334056	0.0679957	0.49129	0.623221	0.951099	KBTBD3	0.0217744	FALSE
SMYD4	57.1145	-0.0237669	0.0497698	-0.477537	0.63298	0.951099	SMYD4	0.0217744	FALSE
ADAM29	2.13651	0.0645359	0.136056	0.474333	0.635262	0.951099	ADAM29	0.0217744	FALSE
AFAP1L2	2.77922	0.0615724	0.125351	0.491198	0.623286	0.951099	AFAP1L2	0.0217744	FALSE
NINJ1	49.9833	0.0384012	0.0783304	0.490246	0.62396	0.951099	NINJ1	0.0217744	FALSE
CALHM2	13.8713	-0.0353707	0.0729642	-0.484769	0.62784	0.951099	CALHM2	0.0217744	FALSE
SH3PXD2A	192.468	-0.0295395	0.0607047	-0.48661	0.626535	0.951099	SH3PXD2A	0.0217744	FALSE
TDRD7	49.3803	-0.0230737	0.04739	-0.48689	0.626337	0.951099	TDRD7	0.0217744	FALSE
HAUS8	15.1991	-0.0283381	0.0579937	-0.488642	0.625095	0.951099	HAUS8	0.0217744	FALSE
OSCP1	11.9165	-0.034841	0.0715586	-0.486888	0.626338	0.951099	OSCP1	0.0217744	FALSE
ALPK2	14.0425	-0.0552511	0.117575	-0.469922	0.63841	0.951099	ALPK2	0.0217744	FALSE
FOXP4	8.00778	-0.035029	0.0705534	-0.49649	0.619549	0.951099	FOXP4	0.0217744	FALSE
DUSP16	81.5931	-0.0335113	0.0712598	-0.470268	0.638163	0.951099	DUSP16	0.0217744	FALSE
SMARCC2	44.0144	0.0212667	0.0449491	0.473129	0.636121	0.951099	SMARCC2	0.0217744	FALSE
HTRA1	30.8788	0.0475096	0.0985312	0.482178	0.629679	0.951099	HTRA1	0.0217744	FALSE
ACSL5	29.5639	-0.0288554	0.0604433	-0.477396	0.63308	0.951099	ACSL5	0.0217744	FALSE
ZNF510	15.6076	-0.0237267	0.0477878	-0.496501	0.619541	0.951099	ZNF510	0.0217744	FALSE
ACER2	13.5583	0.0386956	0.0781334	0.49525	0.620424	0.951099	ACER2	0.0217744	FALSE
ADAMTSL1	11.0307	-0.0505463	0.107596	-0.469778	0.638514	0.951099	ADAMTSL1	0.0217744	FALSE
PLIN2	74.7063	0.0563224	0.115334	0.488342	0.625308	0.951099	PLIN2	0.0217744	FALSE
CPPED1	122.589	-0.0307652	0.0618766	-0.497202	0.619046	0.951099	CPPED1	0.0217744	FALSE
MPL	1.99038	0.0640885	0.135987	0.471284	0.637438	0.951099	MPL	0.0217744	FALSE
TMEM41A	20.63	-0.0234401	0.0475602	-0.492851	0.622118	0.951099	TMEM41A	0.0217744	FALSE
NMRAL1	26.7508	0.0250587	0.0516435	0.485225	0.627517	0.951099	NMRAL1	0.0217744	FALSE
UBN1	73.8064	0.0186159	0.0387291	0.48067	0.630751	0.951099	UBN1	0.0217744	FALSE
MAN1A1	1782.11	0.0456975	0.0968652	0.471764	0.637095	0.951099	MAN1A1	0.0217744	FALSE
RND3	50.3699	0.0572786	0.120854	0.473949	0.635536	0.951099	RND3	0.0217744	FALSE
P2RY13	17.9447	0.0533353	0.110741	0.481621	0.630075	0.951099	P2RY13	0.0217744	FALSE
PRKAA1	55.1261	0.0196187	0.0403038	0.48677	0.626421	0.951099	PRKAA1	0.0217744	FALSE
STOX2	32.2372	0.0644725	0.132704	0.485837	0.627083	0.951099	STOX2	0.0217744	FALSE
REPS2	70.6448	0.0347439	0.0738878	0.470225	0.638194	0.951099	REPS2	0.0217744	FALSE
ARHGEF15	3.88699	0.0626929	0.132566	0.472918	0.636272	0.951099	ARHGEF15	0.0217744	FALSE
KDM6B	24.613	-0.0409817	0.0839962	-0.4879	0.625621	0.951099	KDM6B	0.0217744	FALSE
INSR	213.195	-0.0525711	0.108969	-0.482441	0.629493	0.951099	INSR	0.0217744	FALSE
LINC00654	4.85544	-0.0469792	0.0945015	-0.497126	0.6191	0.951099	LINC00654	0.0217744	FALSE
SOS2	249.193	-0.02201	0.0463967	-0.474386	0.635224	0.951099	SOS2	0.0217744	FALSE
C3AR1	73.0613	-0.0300149	0.0631549	-0.475258	0.634603	0.951099	C3AR1	0.0217744	FALSE
ZNF500	18.4496	-0.0229088	0.0462729	-0.495081	0.620543	0.951099	ZNF500	0.0217744	FALSE
TIAL1	105.065	-0.0180012	0.0380211	-0.473454	0.63589	0.951099	TIAL1	0.0217744	FALSE
PHIP	367.669	-0.021745	0.0440719	-0.493397	0.621732	0.951099	PHIP	0.0217744	FALSE
ARHGAP44	7.01816	-0.0490552	0.0999734	-0.490682	0.623651	0.951099	ARHGAP44	0.0217744	FALSE
DCP1A	100.892	-0.0171362	0.0363649	-0.47123	0.637477	0.951099	DCP1A	0.0217744	FALSE
PDK2	10.466	-0.052778	0.107658	-0.490237	0.623966	0.951099	PDK2	0.0217744	FALSE
CNTN5	11.9671	-0.0492511	0.103145	-0.477496	0.633009	0.951099	CNTN5	0.0217744	FALSE
CREG1	97.7792	-0.0348206	0.071915	-0.484191	0.62825	0.951099	CREG1	0.0217744	FALSE
ZNF227	16.7349	0.0225232	0.0461224	0.488335	0.625312	0.951099	ZNF227	0.0217744	FALSE
DAPK3	18.2168	0.0435107	0.0877397	0.495907	0.61996	0.951099	DAPK3	0.0217744	FALSE
ITGA4	102.237	-0.0484789	0.101567	-0.477308	0.633143	0.951099	ITGA4	0.0217744	FALSE
FCER2	12.6983	0.0567547	0.118943	0.477158	0.633249	0.951099	FCER2	0.0217744	FALSE
NPM1	60.1212	0.0382801	0.0778678	0.491604	0.622999	0.951099	NPM1	0.0217744	FALSE
LINC00970	7.40501	-0.0564589	0.117547	-0.480307	0.631009	0.951099	LINC00970	0.0217744	FALSE
PHAX	23.5421	0.0281886	0.0570696	0.493933	0.621353	0.951099	PHAX	0.0217744	FALSE
CCDC43	13.0073	0.0305978	0.0645437	0.474063	0.635455	0.951099	CCDC43	0.0217744	FALSE
TXNIP	539.102	-0.0560426	0.11855	-0.472735	0.636402	0.951099	TXNIP	0.0217744	FALSE
C5orf24	26.5009	-0.0259605	0.0543623	-0.477547	0.632973	0.951099	C5orf24	0.0217744	FALSE
EOGT	22.5102	-0.032635	0.0687455	-0.474723	0.634985	0.951099	EOGT	0.0217744	FALSE
ENSA	97.1348	0.0229796	0.0482555	0.476206	0.633928	0.951099	ENSA	0.0217744	FALSE
TRDN	72.2047	0.06577	0.133151	0.49395	0.621341	0.951099	TRDN	0.0217744	FALSE
ZNF268	11.4751	0.0270736	0.0549461	0.49273	0.622204	0.951099	ZNF268	0.0217744	FALSE
FAM118A	73.6287	0.062811	0.12808	0.490406	0.623847	0.951099	FAM118A	0.0217744	FALSE
BRD1	68.9846	-0.0172832	0.0366876	-0.47109	0.637576	0.951099	BRD1	0.0217744	FALSE
MAP2K3	35.7814	-0.0290797	0.0601188	-0.483703	0.628596	0.951099	MAP2K3	0.0217744	FALSE
LMO4	64.6303	0.0259211	0.0531763	0.487456	0.625936	0.951099	LMO4	0.0217744	FALSE
ZDHHC17	106.613	0.0192451	0.0409135	0.470385	0.63808	0.951099	ZDHHC17	0.0217744	FALSE
ZNF576	3.44514	0.0523498	0.109713	0.477153	0.633254	0.951099	ZNF576	0.0217744	FALSE
LRRFIP1	540.831	-0.0231476	0.0469351	-0.493184	0.621883	0.951099	LRRFIP1	0.0217744	FALSE
SLC1A3	820.832	-0.0716788	0.151989	-0.471604	0.637209	0.951099	SLC1A3	0.0217744	FALSE
GTF2H4	3.51614	-0.0486424	0.103154	-0.471551	0.637248	0.951099	GTF2H4	0.0217744	FALSE
LTBR	61.4427	-0.0250878	0.0527792	-0.475335	0.634548	0.951099	LTBR	0.0217744	FALSE
CCL28	4.00955	0.0511689	0.106977	0.478319	0.632423	0.951099	CCL28	0.0217744	FALSE
MLF1	20.0997	0.0553981	0.115082	0.48138	0.630246	0.951099	MLF1	0.0217744	FALSE
ZNF511	7.70008	0.0466538	0.0975012	0.478494	0.632298	0.951099	ZNF511	0.0217744	FALSE
LSP1	18.7637	-0.0508591	0.107884	-0.471425	0.637337	0.951099	LSP1	0.0217744	FALSE
CREBBP	255.346	-0.0155627	0.0326719	-0.476334	0.633837	0.951099	CREBBP	0.0217744	FALSE
PXT1	2.62185	0.0598451	0.122002	0.490523	0.623764	0.951099	PXT1	0.0217744	FALSE
ATF6B	47.0476	-0.0204371	0.0426131	-0.479596	0.631514	0.951099	ATF6B	0.0217744	FALSE
TATDN3	93.5062	0.0314419	0.0636986	0.493604	0.621586	0.951099	TATDN3	0.0217744	FALSE
MKLN1	447.111	0.0275678	0.0565377	0.4876	0.625833	0.951099	MKLN1	0.0217744	FALSE
AKR1B1	51.8391	0.0512201	0.104729	0.489071	0.624792	0.951099	AKR1B1	0.0217744	FALSE
RBM28	44.825	0.0262176	0.053196	0.492849	0.622119	0.951099	RBM28	0.0217744	FALSE
EHMT2	20.7116	-0.0224762	0.0471888	-0.476303	0.633859	0.951099	EHMT2	0.0217744	FALSE
MGME1	55.3489	-0.0279541	0.0586762	-0.476413	0.633781	0.951099	MGME1	0.0217744	FALSE
ST7-AS2	9.70537	-0.0517322	0.105389	-0.49087	0.623519	0.951099	ST7-AS2	0.0217744	FALSE
KLRB1	2.60118	0.0559949	0.115469	0.484934	0.627723	0.951099	KLRB1	0.0217744	FALSE
ZNF800	97.662	-0.0230832	0.0476598	-0.484331	0.628151	0.951099	ZNF800	0.0217744	FALSE
PSMB8	14.3121	-0.0387474	0.0782209	-0.495359	0.620347	0.951099	PSMB8	0.0217744	FALSE
PBX2	19.3705	-0.0270389	0.0573406	-0.47155	0.637248	0.951099	PBX2	0.0217744	FALSE
ACKR3	7.09426	0.0659116	0.136335	0.483454	0.628773	0.951099	ACKR3	0.0217744	FALSE
CXXC1	15.2536	-0.0281232	0.0599056	-0.469459	0.638742	0.951099	CXXC1	0.0217744	FALSE
HMGN1	54.7405	-0.0235422	0.0497092	-0.473599	0.635786	0.951099	HMGN1	0.0217744	FALSE
HAX1	28.8867	0.0409167	0.0833794	0.490729	0.623618	0.951099	HAX1	0.0217744	FALSE
SLC30A3	2.12385	-0.066151	0.13951	-0.474166	0.635382	0.951099	SLC30A3	0.0217744	FALSE
PRKCB	315.535	-0.035443	0.0728398	-0.486588	0.62655	0.951099	PRKCB	0.0217744	FALSE
TMEM219	31.1253	-0.0246246	0.0510679	-0.482194	0.629668	0.951099	TMEM219	0.0217744	FALSE
RAP1GAP	2.32293	0.0611894	0.126014	0.485576	0.627268	0.951099	RAP1GAP	0.0217744	FALSE
PPA2	153.172	-0.0208061	0.0438403	-0.47459	0.635079	0.951099	PPA2	0.0217744	FALSE
ZP3	19.0814	-0.0361141	0.0749473	-0.481861	0.629905	0.951099	ZP3	0.0217744	FALSE
XG	6.24593	0.0592848	0.122176	0.48524	0.627506	0.951099	XG	0.0217744	FALSE
NEK9	76.2016	0.0179688	0.0380775	0.471901	0.636998	0.951099	NEK9	0.0217744	FALSE
JAK2	382.315	-0.0304595	0.0637394	-0.477876	0.632739	0.951099	JAK2	0.0217744	FALSE
WDR41	118.486	-0.0300257	0.0611277	-0.491197	0.623287	0.951099	WDR41	0.0217744	FALSE
SPAST	81.6366	-0.0180853	0.038498	-0.469772	0.638518	0.951099	SPAST	0.0217744	FALSE
FAP	3.24698	-0.0702451	0.141768	-0.495492	0.620253	0.951099	FAP	0.0217744	FALSE
DYRK2	23.651	0.0440032	0.0888861	0.495052	0.620564	0.951099	DYRK2	0.0217744	FALSE
TFF3	2.25126	-0.076436	0.155375	-0.491946	0.622758	0.951099	TFF3	0.0217744	FALSE
TRPM7	255.777	0.0259964	0.0547142	0.47513	0.634694	0.951099	TRPM7	0.0217744	FALSE
CLASP2	302.928	-0.0230877	0.0486413	-0.474653	0.635034	0.951099	CLASP2	0.0217744	FALSE
CPB2-AS1	18.804	0.0495742	0.104739	0.473314	0.635989	0.951099	CPB2-AS1	0.0217744	FALSE
MANEA	16.5124	0.0314504	0.0665752	0.472404	0.636638	0.951099	MANEA	0.0217744	FALSE
HMGN4	17.8229	-0.028395	0.0596009	-0.47642	0.633775	0.951099	HMGN4	0.0217744	FALSE
LRRN1	5.69767	0.0504445	0.105312	0.479002	0.631937	0.951099	LRRN1	0.0217744	FALSE
SULT2A1	2.32763	0.0639156	0.134411	0.475521	0.634415	0.951099	SULT2A1	0.0217744	FALSE
KCNQ1OT1	86.911	0.0435689	0.0877686	0.496406	0.619608	0.951099	KCNQ1OT1	0.0217744	FALSE
TMEM132A	2.34063	0.0598267	0.126517	0.472874	0.636303	0.951099	TMEM132A	0.0217744	FALSE
GSK3B	324.513	0.021852	0.0459121	0.475952	0.634108	0.951099	GSK3B	0.0217744	FALSE
FSTL1	19.7651	0.0547716	0.114287	0.479245	0.631764	0.951099	FSTL1	0.0217744	FALSE
KCNN2	6.45019	-0.066657	0.13969	-0.477179	0.633235	0.951099	KCNN2	0.0217744	FALSE
RBFOX3	5.04893	0.0504075	0.105568	0.47749	0.633013	0.951099	RBFOX3	0.0217744	FALSE
PFKL	38.4104	-0.0248812	0.0518034	-0.4803	0.631014	0.951099	PFKL	0.0217744	FALSE
NAALADL1	2.99193	0.0530025	0.10909	0.485861	0.627066	0.951099	NAALADL1	0.0217744	FALSE
USP8	165.709	-0.0148858	0.0311921	-0.477229	0.633199	0.951099	USP8	0.0217744	FALSE
NAA15	121.964	0.0203716	0.0420328	0.484659	0.627918	0.951099	NAA15	0.0217744	FALSE
ITPRIPL2	23.9787	0.0279046	0.0591915	0.471429	0.637334	0.951099	ITPRIPL2	0.0217744	FALSE
KAZALD1	2.23389	0.0599161	0.125711	0.476616	0.633635	0.951099	KAZALD1	0.0217744	FALSE
TNC	9.35566	-0.0753904	0.158157	-0.476682	0.633589	0.951099	TNC	0.0217744	FALSE
XPO4	119.673	0.0246483	0.0504839	0.488241	0.625379	0.951099	XPO4	0.0217744	FALSE
GIPC1	26.2147	0.0308004	0.0653298	0.471461	0.637312	0.951099	GIPC1	0.0217744	FALSE
ZBTB32	3.00575	-0.053033	0.109665	-0.483592	0.628675	0.951099	ZBTB32	0.0217744	FALSE
AZU1	3.23811	-0.0683951	0.143898	-0.475303	0.634571	0.951099	AZU1	0.0217744	FALSE
DVL1	8.52063	0.0437455	0.0910813	0.48029	0.631021	0.951099	DVL1	0.0217744	FALSE
ZNF280C	16.4465	-0.0249232	0.0523568	-0.476026	0.634056	0.951099	ZNF280C	0.0217744	FALSE
MXRA8	3.933	0.0595696	0.125345	0.475247	0.634611	0.951099	MXRA8	0.0217744	FALSE
MAD2L2	5.07087	0.0436067	0.0879313	0.495917	0.619953	0.951099	MAD2L2	0.0217744	FALSE
LRP3	8.17877	-0.0398331	0.0833895	-0.477676	0.632881	0.951099	LRP3	0.0217744	FALSE
UBQLN4	11.9398	0.0297481	0.0632924	0.470011	0.638347	0.951099	UBQLN4	0.0217744	FALSE
ARHGEF11	133.166	-0.0215822	0.044658	-0.483276	0.6289	0.951099	ARHGEF11	0.0217744	FALSE
SENP5	151.179	0.0197921	0.0403314	0.490736	0.623613	0.951099	SENP5	0.0217744	FALSE
CCDC174	33.9417	0.0202504	0.0431211	0.469616	0.638629	0.951099	CCDC174	0.0217744	FALSE
UBE2E2	798.078	-0.027573	0.0562455	-0.490227	0.623974	0.951099	UBE2E2	0.0217744	FALSE
CEP250	35.7824	0.0195954	0.0398617	0.491584	0.623013	0.951099	CEP250	0.0217744	FALSE
UTP6	53.4239	0.0184355	0.0382707	0.481712	0.63001	0.951099	UTP6	0.0217744	FALSE
E2F1	4.13112	-0.0643606	0.136555	-0.471315	0.637416	0.951099	E2F1	0.0217744	FALSE
KREMEN1	16.4225	0.0485353	0.103261	0.470028	0.638335	0.951099	KREMEN1	0.0217744	FALSE
CRYBB2	2.15763	-0.063114	0.130953	-0.481959	0.629835	0.951099	CRYBB2	0.0217744	FALSE
FAM199X	29.6455	-0.0210626	0.043604	-0.483043	0.629066	0.951099	FAM199X	0.0217744	FALSE
FAIM	6.70542	-0.0421871	0.0874677	-0.482316	0.629581	0.951099	FAIM	0.0217744	FALSE
SLC30A7	101.548	-0.0220491	0.0457672	-0.481768	0.629971	0.951099	SLC30A7	0.0217744	FALSE
PARP16	16.0015	-0.0286178	0.0596885	-0.479452	0.631617	0.951099	PARP16	0.0217744	FALSE
RAP1B	298.654	-0.0209322	0.0429178	-0.487728	0.625742	0.951099	RAP1B	0.0217744	FALSE
SYCP2L	13.1366	0.0498047	0.104899	0.474785	0.634941	0.951099	SYCP2L	0.0217744	FALSE
LGR4	30.0473	-0.0459078	0.0967368	-0.474564	0.635098	0.951099	LGR4	0.0217744	FALSE
EPB41L3	553.871	0.042505	0.0896855	0.473934	0.635547	0.951099	EPB41L3	0.0217744	FALSE
ZNF777	12.1063	-0.0240762	0.0509764	-0.472301	0.636712	0.951099	ZNF777	0.0217744	FALSE
MTHFR	70.1686	-0.0195734	0.0407995	-0.479747	0.631407	0.951099	MTHFR	0.0217744	FALSE
LONRF2	4.99588	0.0509112	0.106978	0.475905	0.634142	0.951099	LONRF2	0.0217744	FALSE
ZNF430	60.6876	0.0174556	0.0364842	0.478442	0.632336	0.951099	ZNF430	0.0217744	FALSE
HPN-AS1	3.74732	0.0577292	0.11698	0.493497	0.621662	0.951099	HPN-AS1	0.0217744	FALSE
PCMT1	81.1241	0.0227628	0.0471298	0.482981	0.629109	0.951099	PCMT1	0.0217744	FALSE
IPMK	127.198	-0.0240566	0.0504432	-0.476905	0.63343	0.951099	IPMK	0.0217744	FALSE
ENO1-AS1	2.07481	-0.0636381	0.134737	-0.472313	0.636703	0.951099	ENO1-AS1	0.0217744	FALSE
TMLHE-AS1	66.8063	0.0424068	0.0860467	0.492835	0.622129	0.951099	TMLHE-AS1	0.0217744	FALSE
STRADB	23.1569	0.0427743	0.089482	0.478021	0.632635	0.951099	STRADB	0.0217744	FALSE
UCN	4.75197	-0.0441741	0.0941623	-0.469127	0.638979	0.951105	UCN	0.0217714	FALSE
CDH12	21.2654	0.0406722	0.0867059	0.469082	0.639011	0.951105	CDH12	0.0217714	FALSE
EDNRA	6.99609	-0.0562888	0.119936	-0.469322	0.638839	0.951105	EDNRA	0.0217714	FALSE
PDCD11	26.3154	0.0262812	0.0560272	0.469079	0.639013	0.951105	PDCD11	0.0217714	FALSE
JOSD2	9.26361	0.0422083	0.0900124	0.468916	0.63913	0.951179	JOSD2	0.0217379	FALSE
RAD54L	6.30267	0.0587624	0.12539	0.468639	0.639328	0.951374	RAD54L	0.0216487	FALSE
SNX18	53.1395	0.0304052	0.0649489	0.46814	0.639684	0.951377	SNX18	0.0216472	FALSE
STYK1	2.08037	0.0657622	0.140395	0.468409	0.639492	0.951377	STYK1	0.0216472	FALSE
CDK13	272.719	-0.0184862	0.0395098	-0.467888	0.639864	0.951377	CDK13	0.0216472	FALSE
TRAPPC11	86.9312	-0.0163978	0.0350043	-0.468451	0.639462	0.951377	TRAPPC11	0.0216472	FALSE
AGPAT5	40.8555	-0.0252143	0.0538891	-0.467893	0.639861	0.951377	AGPAT5	0.0216472	FALSE
RMND5B	36.7832	-0.0186439	0.0398305	-0.46808	0.639727	0.951377	RMND5B	0.0216472	FALSE
IMPDH2	10.288	0.0435218	0.0929822	0.468066	0.639737	0.951377	IMPDH2	0.0216472	FALSE
LARP7	75.4478	0.0210506	0.0449514	0.468298	0.639571	0.951377	LARP7	0.0216472	FALSE
LENG8	113.09	-0.0234881	0.0502343	-0.46757	0.640092	0.951516	LENG8	0.021584	FALSE
RRP36	30.8503	0.0237065	0.0506945	0.467635	0.640046	0.951516	RRP36	0.021584	FALSE
TRIM67	2.10732	0.0732504	0.156693	0.467478	0.640158	0.951516	TRIM67	0.021584	FALSE
SMARCA2	284.88	-0.0246795	0.052853	-0.466946	0.640539	0.951834	SMARCA2	0.021439	FALSE
PEAR1	3.00124	0.0559566	0.12007	0.466032	0.641193	0.951834	PEAR1	0.021439	FALSE
ZSCAN9	23.533	0.0233648	0.0503132	0.464387	0.64237	0.951834	ZSCAN9	0.021439	FALSE
RASL10A	16.1587	0.0434056	0.0934216	0.464621	0.642203	0.951834	RASL10A	0.021439	FALSE
KLHL20	86.2722	0.0172818	0.037168	0.464963	0.641958	0.951834	KLHL20	0.021439	FALSE
TMPRSS5	3.30093	-0.0458018	0.0987361	-0.463881	0.642733	0.951834	TMPRSS5	0.021439	FALSE
CARM1	47.7418	0.031821	0.0681899	0.466652	0.640749	0.951834	CARM1	0.021439	FALSE
PKIB	18.5474	-0.047402	0.101987	-0.464785	0.642085	0.951834	PKIB	0.021439	FALSE
EIF3A	158.497	-0.0220412	0.0474582	-0.464434	0.642337	0.951834	EIF3A	0.021439	FALSE
LCT	2.23559	-0.0601119	0.129487	-0.46423	0.642483	0.951834	LCT	0.021439	FALSE
NFX1	152.477	0.0171502	0.0368768	0.465067	0.641884	0.951834	NFX1	0.021439	FALSE
ZNF622	16.5919	-0.0367774	0.079125	-0.464801	0.642074	0.951834	ZNF622	0.021439	FALSE
FAM89A	10.2031	-0.0451242	0.0971992	-0.464245	0.642472	0.951834	FAM89A	0.021439	FALSE
PLEKHA5	115.81	-0.0527795	0.113269	-0.465966	0.641239	0.951834	PLEKHA5	0.021439	FALSE
DNAJC10	54.7425	-0.0219023	0.04694	-0.466602	0.640785	0.951834	DNAJC10	0.021439	FALSE
INPP5F	46.8469	-0.02446	0.0525856	-0.465147	0.641826	0.951834	INPP5F	0.021439	FALSE
LINC00670	2.63302	-0.0549297	0.118436	-0.463792	0.642797	0.951834	LINC00670	0.021439	FALSE
NR3C2	118.511	-0.0501028	0.107979	-0.464004	0.642645	0.951834	NR3C2	0.021439	FALSE
RNF157	7.79574	-0.0489949	0.105677	-0.463628	0.642914	0.951834	RNF157	0.021439	FALSE
VILL	8.78162	0.0332565	0.0715695	0.464674	0.642165	0.951834	VILL	0.021439	FALSE
FN1	99.7285	-0.0786679	0.169806	-0.463282	0.643163	0.951834	FN1	0.021439	FALSE
ELF4	24.5088	-0.0237422	0.0511646	-0.464036	0.642622	0.951834	ELF4	0.021439	FALSE
ZNF302	81.732	-0.0310141	0.0668508	-0.463931	0.642697	0.951834	ZNF302	0.021439	FALSE
PLA2G6	10.4329	0.0298845	0.0643622	0.464318	0.64242	0.951834	PLA2G6	0.021439	FALSE
RB1	501.919	0.0223787	0.0481239	0.465023	0.641915	0.951834	RB1	0.021439	FALSE
CTBS	62.3705	-0.0244449	0.0525538	-0.46514	0.641831	0.951834	CTBS	0.021439	FALSE
HERC1	423.002	-0.0208947	0.0450971	-0.463328	0.64313	0.951834	HERC1	0.021439	FALSE
BCAS3	375.655	-0.0258872	0.0557827	-0.464072	0.642596	0.951834	BCAS3	0.021439	FALSE
USP31	42.4631	0.0321717	0.069319	0.464111	0.642569	0.951834	USP31	0.021439	FALSE
MED12	17.1459	-0.0232884	0.0501927	-0.463979	0.642663	0.951834	MED12	0.021439	FALSE
SGCG	18.3009	-0.0538992	0.116297	-0.463463	0.643032	0.951834	SGCG	0.021439	FALSE
ECM1	11.2831	0.0561017	0.120672	0.464911	0.641995	0.951834	ECM1	0.021439	FALSE
ZNF165	2.18037	0.0600604	0.128771	0.466411	0.640921	0.951834	ZNF165	0.021439	FALSE
FPR1	89.8362	0.0441597	0.0952285	0.463724	0.642846	0.951834	FPR1	0.021439	FALSE
DDX17	462.692	0.0213469	0.0457414	0.466688	0.640723	0.951834	DDX17	0.021439	FALSE
ATP11A-AS1	3.32795	0.0496033	0.106992	0.463619	0.642921	0.951834	ATP11A-AS1	0.021439	FALSE
KCTD8	3.79902	-0.0537167	0.115749	-0.464078	0.642592	0.951834	KCTD8	0.021439	FALSE
SLC12A4	9.68213	0.0346812	0.0748217	0.463518	0.642993	0.951834	SLC12A4	0.021439	FALSE
TMEM150C	5.60713	0.0441952	0.0952235	0.464121	0.642561	0.951834	TMEM150C	0.021439	FALSE
NT5E	2.82178	-0.0593132	0.1277	-0.464475	0.642308	0.951834	NT5E	0.021439	FALSE
SBNO1	87.6842	-0.0158584	0.0341644	-0.464179	0.64252	0.951834	SBNO1	0.021439	FALSE
LIMS1	216.691	-0.0244152	0.0527032	-0.463258	0.64318	0.951834	LIMS1	0.021439	FALSE
SHPK	9.50489	0.0342786	0.0740753	0.462754	0.643541	0.951972	SHPK	0.0213759	FALSE
C1orf112	50.0385	-0.026375	0.0569849	-0.462842	0.643478	0.951972	C1orf112	0.0213759	FALSE
TPCN2	36.0701	-0.026509	0.0572701	-0.462877	0.643453	0.951972	TPCN2	0.0213759	FALSE
ATF5	18.0505	0.0524676	0.113324	0.462988	0.643373	0.951972	ATF5	0.0213759	FALSE
CXCL12	37.2448	-0.0604811	0.130731	-0.462638	0.643624	0.951997	CXCL12	0.0213646	FALSE
ZFYVE9	11.2355	0.044872	0.0970262	0.462473	0.643742	0.952022	ZFYVE9	0.0213529	FALSE
STX1B	2.46448	-0.0534338	0.115551	-0.462427	0.643775	0.952022	STX1B	0.0213529	FALSE
RELL1	183.049	-0.0284409	0.0615199	-0.462304	0.643863	0.95205	RELL1	0.0213402	FALSE
ODF2	33.8394	-0.0256327	0.0554563	-0.462214	0.643928	0.95205	ODF2	0.0213402	FALSE
MNAT1	109.407	0.0276977	0.0599596	0.461939	0.644125	0.952243	MNAT1	0.0212523	FALSE
VAC14-AS1	3.57046	-0.0470353	0.101853	-0.461797	0.644227	0.952294	VAC14-AS1	0.0212288	FALSE
SNRPD1	25.1905	0.032092	0.0695219	0.46161	0.644361	0.952295	SNRPD1	0.0212283	FALSE
CUL4A	145.317	0.0174108	0.0377169	0.461617	0.644356	0.952295	CUL4A	0.0212283	FALSE
ZFR	195.433	0.0164222	0.0356149	0.461103	0.644725	0.952575	ZFR	0.021101	FALSE
C1GALT1	77.1401	-0.024853	0.0538976	-0.461115	0.644716	0.952575	C1GALT1	0.021101	FALSE
B4GALT7	8.31192	0.0283948	0.061585	0.461067	0.644751	0.952575	B4GALT7	0.021101	FALSE
GANAB	36.2544	-0.0180734	0.0392734	-0.460195	0.645376	0.952708	GANAB	0.0210402	FALSE
ZNF697	7.44312	-0.0429785	0.093289	-0.460703	0.645012	0.952708	ZNF697	0.0210402	FALSE
WDR47	35.5965	0.0196507	0.0426542	0.460699	0.645015	0.952708	WDR47	0.0210402	FALSE
NUP133	62.8938	-0.0164745	0.0357767	-0.460481	0.645171	0.952708	NUP133	0.0210402	FALSE
PDHB	31.5098	0.0482668	0.104856	0.460317	0.645289	0.952708	PDHB	0.0210402	FALSE
EIF3L	54.2406	-0.0186274	0.0404725	-0.460248	0.645338	0.952708	EIF3L	0.0210402	FALSE
MED1	40.2888	-0.0177026	0.0384372	-0.460558	0.645116	0.952708	MED1	0.0210402	FALSE
WWTR1	25.4773	0.0493166	0.107135	0.460322	0.645285	0.952708	WWTR1	0.0210402	FALSE
KRTCAP2	9.1972	0.0466001	0.101361	0.459742	0.645701	0.952892	KRTCAP2	0.0209565	FALSE
SLTM	220.874	-0.0189148	0.0411317	-0.459859	0.645618	0.952892	SLTM	0.0209565	FALSE
UBR4	118.462	-0.0196867	0.0428176	-0.459781	0.645674	0.952892	UBR4	0.0209565	FALSE
ADCK2	6.7635	0.0320275	0.0696835	0.459614	0.645794	0.952929	ADCK2	0.0209396	FALSE
CCDC73	8.92649	-0.0356878	0.077687	-0.459379	0.645962	0.952979	CCDC73	0.0209165	FALSE
ANKRD20A1	2.16182	0.0650867	0.141656	0.459472	0.645895	0.952979	ANKRD20A1	0.0209165	FALSE
CDH4	9.11641	0.0491233	0.107265	0.457962	0.64698	0.953226	CDH4	0.0208041	FALSE
ZCCHC2	232.547	0.0345134	0.0753573	0.457997	0.646954	0.953226	ZCCHC2	0.0208041	FALSE
RGS16	2.6868	0.0605006	0.131971	0.458438	0.646638	0.953226	RGS16	0.0208041	FALSE
CNN2	17.6547	-0.0386073	0.0842993	-0.457978	0.646968	0.953226	CNN2	0.0208041	FALSE
SRP54	88.943	-0.0146039	0.0318382	-0.458692	0.646455	0.953226	SRP54	0.0208041	FALSE
APPL2	214.926	-0.0291536	0.0635898	-0.458463	0.64662	0.953226	APPL2	0.0208041	FALSE
ZNF585B	19.8472	-0.0306245	0.0667355	-0.458894	0.64631	0.953226	ZNF585B	0.0208041	FALSE
FHL2	202.07	0.0763323	0.166617	0.45813	0.646859	0.953226	FHL2	0.0208041	FALSE
LAIR1	103.112	-0.0275799	0.060239	-0.457841	0.647066	0.953226	LAIR1	0.0208041	FALSE
POLR1E	5.05205	0.0437965	0.0954396	0.458892	0.646312	0.953226	POLR1E	0.0208041	FALSE
GAD1	3.32988	0.0520133	0.11339	0.458712	0.646441	0.953226	GAD1	0.0208041	FALSE
LAMC3	3.31925	-0.0513622	0.112176	-0.457872	0.647045	0.953226	LAMC3	0.0208041	FALSE
CWC27	119.551	-0.0198418	0.0433225	-0.458003	0.64695	0.953226	CWC27	0.0208041	FALSE
TMEM87B	79.6013	0.0243418	0.0531232	0.458214	0.646799	0.953226	TMEM87B	0.0208041	FALSE
HDAC8	212.848	-0.0227703	0.0497547	-0.457651	0.647203	0.953329	HDAC8	0.020757	FALSE
XPR1	150.167	-0.054475	0.119144	-0.457218	0.647514	0.953345	XPR1	0.0207499	FALSE
RANBP3L	2.73898	-0.0515103	0.112647	-0.457274	0.647474	0.953345	RANBP3L	0.0207499	FALSE
NOC3L	34.4056	0.0313824	0.0686589	0.457077	0.647616	0.953345	NOC3L	0.0207499	FALSE
SEC24D	125.2	0.0267741	0.058561	0.4572	0.647527	0.953345	SEC24D	0.0207499	FALSE
APCDD1	6.16983	0.0490952	0.107409	0.457088	0.647608	0.953345	APCDD1	0.0207499	FALSE
LBX2-AS1	3.7478	0.0466997	0.102087	0.45745	0.647348	0.953345	LBX2-AS1	0.0207499	FALSE
YDJC	6.87266	-0.0384167	0.0841476	-0.45654	0.648002	0.953617	YDJC	0.0206259	FALSE
SMTNL2	2.48257	-0.0594959	0.130311	-0.45657	0.64798	0.953617	SMTNL2	0.0206259	FALSE
SDF4	24.0941	0.0322138	0.0705501	0.456609	0.647952	0.953617	SDF4	0.0206259	FALSE
TCERG1L	3.9136	0.0520176	0.114076	0.45599	0.648397	0.953784	TCERG1L	0.0205501	FALSE
CAGE1	3.20907	-0.0487453	0.106961	-0.455731	0.648584	0.953784	CAGE1	0.0205501	FALSE
TTC13	81.8829	-0.0160979	0.0353038	-0.455983	0.648403	0.953784	TTC13	0.0205501	FALSE
RSPH10B	2.02699	-0.061985	0.135999	-0.455776	0.648551	0.953784	RSPH10B	0.0205501	FALSE
GTF2F2	122.503	0.0187333	0.0410951	0.455851	0.648497	0.953784	GTF2F2	0.0205501	FALSE
CNPY4	4.80555	-0.0383954	0.0842327	-0.455826	0.648515	0.953784	CNPY4	0.0205501	FALSE
TRIM33	151.613	-0.0185685	0.0407168	-0.456041	0.64836	0.953784	TRIM33	0.0205501	FALSE
TLR10	4.99982	0.0494799	0.108609	0.455578	0.648694	0.953847	TLR10	0.0205213	FALSE
NFASC	4.19347	-0.0527386	0.115805	-0.45541	0.648814	0.953926	NFASC	0.0204854	FALSE
SMC3	57.4888	0.0198505	0.0436118	0.455164	0.648991	0.954088	SMC3	0.0204117	FALSE
ASB13	17.8528	0.0250571	0.0551298	0.45451	0.649462	0.954239	ASB13	0.0203428	FALSE
NAA38	32.195	0.036837	0.0810443	0.454529	0.649448	0.954239	NAA38	0.0203428	FALSE
KMT2B	29.9778	0.0226824	0.0499105	0.454462	0.649497	0.954239	KMT2B	0.0203428	FALSE
OXSR1	94.9123	-0.0204998	0.045073	-0.454813	0.649244	0.954239	OXSR1	0.0203428	FALSE
DCAF10	126.092	0.0179769	0.0395389	0.454665	0.64935	0.954239	DCAF10	0.0203428	FALSE
RNF14	44.6255	-0.0192906	0.0424275	-0.454673	0.649345	0.954239	RNF14	0.0203428	FALSE
ZNF77	8.95119	-0.0297008	0.0653737	-0.454323	0.649596	0.954287	ZNF77	0.020321	FALSE
APP	300.051	-0.0558053	0.122876	-0.454158	0.649715	0.954363	APP	0.0202865	FALSE
RNF123	16.9918	0.0242192	0.0533641	0.453848	0.649938	0.954593	RNF123	0.0201819	FALSE
DYTN	2.03798	0.0644939	0.142164	0.453658	0.650075	0.954657	DYTN	0.0201526	FALSE
HIVEP3	114.988	0.045459	0.100226	0.453566	0.650141	0.954657	HIVEP3	0.0201526	FALSE
ZNF12	25.9073	-0.021089	0.046502	-0.453508	0.650183	0.954657	ZNF12	0.0201526	FALSE
TMEM62	59.002	-0.0194689	0.0429447	-0.453347	0.650299	0.954728	TMEM62	0.0201202	FALSE
ZNF680	49.997	0.0350453	0.077389	0.452845	0.65066	0.954766	ZNF680	0.0201029	FALSE
NSMCE2	417.033	0.0203112	0.0448422	0.452948	0.650586	0.954766	NSMCE2	0.0201029	FALSE
SAP130	61.6841	-0.0173561	0.0383244	-0.452872	0.650641	0.954766	SAP130	0.0201029	FALSE
AOC1	4.00159	0.05521	0.121887	0.452962	0.650576	0.954766	AOC1	0.0201029	FALSE
SENP7	163.871	-0.0200086	0.0441633	-0.453058	0.650507	0.954766	SENP7	0.0201029	FALSE
ARRDC1	38.8541	0.0228583	0.0505066	0.45258	0.650851	0.95494	ARRDC1	0.020024	FALSE
KBTBD11	2.8096	-0.0535119	0.118308	-0.452309	0.651047	0.95494	KBTBD11	0.020024	FALSE
GJA3	2.84786	0.0559204	0.123625	0.45234	0.651024	0.95494	GJA3	0.020024	FALSE
NOTCH1	31.4284	0.0319905	0.0707102	0.452418	0.650968	0.95494	NOTCH1	0.020024	FALSE
CAPN10	14.7318	0.0251029	0.0555611	0.451807	0.651408	0.955295	CAPN10	0.0198624	FALSE
ATP1A1	49.8465	-0.0371437	0.0822151	-0.451786	0.651423	0.955295	ATP1A1	0.0198624	FALSE
ARAP1-AS2	4.57922	0.0422173	0.0936167	0.450959	0.652019	0.955433	ARAP1-AS2	0.0197999	FALSE
STAU2	188.668	0.0216157	0.0479775	0.450539	0.652322	0.955433	STAU2	0.0197999	FALSE
TCF24	3.09232	0.0551292	0.122122	0.451426	0.651682	0.955433	TCF24	0.0197999	FALSE
RABGGTB	35.7532	0.0242624	0.0538339	0.450691	0.652212	0.955433	RABGGTB	0.0197999	FALSE
TICAM1	22.2061	-0.026197	0.0580848	-0.451013	0.65198	0.955433	TICAM1	0.0197999	FALSE
IGSF23	2.53073	-0.0550854	0.122139	-0.451008	0.651984	0.955433	IGSF23	0.0197999	FALSE
AVL9	223.369	-0.0166885	0.0370343	-0.450622	0.652262	0.955433	AVL9	0.0197999	FALSE
CCDC17	4.17952	0.0403968	0.0895636	0.45104	0.651961	0.955433	CCDC17	0.0197999	FALSE
POGK	36.5063	0.018139	0.0402377	0.450796	0.652136	0.955433	POGK	0.0197999	FALSE
METTL7B	3.07611	0.0620941	0.137696	0.45095	0.652025	0.955433	METTL7B	0.0197999	FALSE
MAGI1	71.3821	-0.0554791	0.123132	-0.450566	0.652303	0.955433	MAGI1	0.0197999	FALSE
ZNF275	5.13517	-0.0363953	0.0806849	-0.451079	0.651932	0.955433	ZNF275	0.0197999	FALSE
CCDC9	11.3975	-0.0289931	0.0644022	-0.450188	0.652575	0.955705	CCDC9	0.0196761	FALSE
DTHD1	2.65454	0.063357	0.140794	0.449997	0.652712	0.955808	DTHD1	0.0196294	FALSE
ZNF549	21.5928	0.0198757	0.0441879	0.4498	0.652855	0.955918	ZNF549	0.0195793	FALSE
C11orf71	7.95312	0.0339343	0.0755286	0.44929	0.653222	0.956063	C11orf71	0.0195136	FALSE
RAMP1	29.6389	-0.056103	0.124854	-0.449348	0.65318	0.956063	RAMP1	0.0195136	FALSE
PRR5L	33.4074	-0.0390509	0.0869008	-0.449374	0.653162	0.956063	PRR5L	0.0195136	FALSE
FNIP1	159.121	0.0297012	0.0660867	0.449428	0.653123	0.956063	FNIP1	0.0195136	FALSE
ZBTB7B	23.2199	0.0283445	0.0631407	0.448911	0.653496	0.95617	ZBTB7B	0.0194648	FALSE
CRYBB1	4.97666	0.046856	0.104378	0.448909	0.653497	0.95617	CRYBB1	0.0194648	FALSE
TAF12	33.2592	0.0199183	0.0443681	0.448934	0.653479	0.95617	TAF12	0.0194648	FALSE
RAC2	10.7019	-0.0400168	0.089318	-0.448026	0.654135	0.956219	RAC2	0.0194428	FALSE
NDST4	2.37871	-0.0553984	0.123533	-0.448448	0.65383	0.956219	NDST4	0.0194428	FALSE
C8orf88	5.14554	0.0472926	0.105539	0.448106	0.654076	0.956219	C8orf88	0.0194428	FALSE
PMEL	3.09291	0.0492652	0.109943	0.448098	0.654083	0.956219	PMEL	0.0194428	FALSE
ZNF836	12.0864	0.0260313	0.0580162	0.44869	0.653655	0.956219	ZNF836	0.0194428	FALSE
TIE1	4.81869	0.053617	0.119511	0.448636	0.653694	0.956219	TIE1	0.0194428	FALSE
TAPBP	58.8589	0.0238959	0.0533121	0.448227	0.65399	0.956219	TAPBP	0.0194428	FALSE
ELP2	66.081	-0.018611	0.0415092	-0.448359	0.653894	0.956219	ELP2	0.0194428	FALSE
NR2C2	122.24	-0.0163726	0.0365253	-0.448253	0.653971	0.956219	NR2C2	0.0194428	FALSE
ATP1A4	2.19499	-0.0639734	0.142929	-0.447587	0.654451	0.956224	ATP1A4	0.0194404	FALSE
TTC6	3.25644	0.0473227	0.105695	0.447731	0.654347	0.956224	TTC6	0.0194404	FALSE
FMO2	11.1685	0.0571757	0.127754	0.447543	0.654483	0.956224	FMO2	0.0194404	FALSE
CD8A	2.16423	-0.0592786	0.13246	-0.44752	0.654499	0.956224	CD8A	0.0194404	FALSE
HDAC9	953.457	-0.0527995	0.117998	-0.447462	0.654541	0.956224	HDAC9	0.0194404	FALSE
SOCS2	8.61995	-0.0506906	0.113239	-0.447641	0.654412	0.956224	SOCS2	0.0194404	FALSE
EML6	11.7063	-0.0314018	0.0701985	-0.447328	0.654638	0.956268	EML6	0.0194205	FALSE
CCDC127	7.60109	0.0359463	0.0804812	0.446642	0.655134	0.956431	CCDC127	0.0193463	FALSE
HSBP1L1	18.4727	-0.0279943	0.0629823	-0.444479	0.656696	0.956431	HSBP1L1	0.0193463	FALSE
TM7SF3	89.7358	-0.0199842	0.0447016	-0.447057	0.654834	0.956431	TM7SF3	0.0193463	FALSE
DARS2	20.8334	0.0235411	0.0527247	0.44649	0.655243	0.956431	DARS2	0.0193463	FALSE
ALG6	21.7664	-0.0204957	0.0460883	-0.444705	0.656533	0.956431	ALG6	0.0193463	FALSE
MTG2	39.5469	0.0192906	0.0433064	0.445445	0.655999	0.956431	MTG2	0.0193463	FALSE
STAC3	13.6223	-0.0285854	0.0640963	-0.445975	0.655615	0.956431	STAC3	0.0193463	FALSE
ALDH5A1	6.39173	-0.0504164	0.113383	-0.444657	0.656568	0.956431	ALDH5A1	0.0193463	FALSE
TJP2	11.3186	-0.0503018	0.112873	-0.445649	0.65585	0.956431	TJP2	0.0193463	FALSE
PKIG	18.1998	0.0418609	0.0940137	0.445264	0.656129	0.956431	PKIG	0.0193463	FALSE
UBAC2	293.436	-0.0206335	0.0464319	-0.444383	0.656766	0.956431	UBAC2	0.0193463	FALSE
RAP2C-AS1	62.4993	0.0262462	0.0589392	0.445311	0.656095	0.956431	RAP2C-AS1	0.0193463	FALSE
NUCB1-AS1	8.83902	-0.0337955	0.0758844	-0.445355	0.656063	0.956431	NUCB1-AS1	0.0193463	FALSE
ADCY7	190.317	0.0228085	0.0512119	0.445375	0.656049	0.956431	ADCY7	0.0193463	FALSE
LSM4	25.4469	0.0324495	0.0729441	0.444854	0.656425	0.956431	LSM4	0.0193463	FALSE
PLB1	83.1569	0.0265965	0.0597451	0.445166	0.6562	0.956431	PLB1	0.0193463	FALSE
POR	47.1984	0.029597	0.0662607	0.446675	0.65511	0.956431	POR	0.0193463	FALSE
MAP3K11	39.7865	0.0204666	0.0459446	0.445463	0.655985	0.956431	MAP3K11	0.0193463	FALSE
NOP14-AS1	8.81309	-0.0289618	0.0648809	-0.446384	0.65532	0.956431	NOP14-AS1	0.0193463	FALSE
ATAD3C	3.02488	0.0585189	0.131155	0.44618	0.655467	0.956431	ATAD3C	0.0193463	FALSE
DAAM2	241.018	0.0643998	0.144419	0.445923	0.655653	0.956431	DAAM2	0.0193463	FALSE
GABRR1	3.11248	0.0569564	0.128029	0.44487	0.656414	0.956431	GABRR1	0.0193463	FALSE
STAT3	293.845	0.0297354	0.066876	0.444635	0.656584	0.956431	STAT3	0.0193463	FALSE
EGLN3	23.6162	-0.0461649	0.103441	-0.44629	0.655388	0.956431	EGLN3	0.0193463	FALSE
VPS51	45.6894	0.0200667	0.0449666	0.446259	0.65541	0.956431	VPS51	0.0193463	FALSE
RRAS	19.0909	0.0483724	0.108675	0.445112	0.656239	0.956431	RRAS	0.0193463	FALSE
S100PBP	99.3677	-0.0183865	0.0412441	-0.445797	0.655744	0.956431	S100PBP	0.0193463	FALSE
SLC2A12	4.21826	-0.0556697	0.124925	-0.445626	0.655867	0.956431	SLC2A12	0.0193463	FALSE
PDC	2.66234	0.0515821	0.115999	0.444679	0.656552	0.956431	PDC	0.0193463	FALSE
RPS6KA6	2.81011	-0.0549621	0.123674	-0.44441	0.656746	0.956431	RPS6KA6	0.0193463	FALSE
GUSB	49.1481	-0.0202877	0.0456756	-0.444169	0.656921	0.956559	GUSB	0.0192881	FALSE
UQCC1	70.1925	-0.0219952	0.0495556	-0.44385	0.657151	0.95679	UQCC1	0.0191835	FALSE
DNAH6	6.29297	-0.0442048	0.0996132	-0.443764	0.657213	0.95679	DNAH6	0.0191835	FALSE
TMC2	3.38936	0.0456129	0.102856	0.443462	0.657431	0.957009	TMC2	0.0190838	FALSE
MPZL1	61.7606	0.0237731	0.0536419	0.443181	0.657635	0.957068	MPZL1	0.019057	FALSE
PHACTR4	224.079	-0.0173874	0.0392353	-0.443158	0.657651	0.957068	PHACTR4	0.019057	FALSE
PLEKHG1	63.7771	0.0552661	0.124718	0.443127	0.657674	0.957068	PLEKHG1	0.019057	FALSE
POGZ	198.538	-0.0169664	0.0383042	-0.442937	0.657811	0.957171	POGZ	0.0190104	FALSE
NAT9	24.4063	0.0271448	0.0613178	0.44269	0.65799	0.957235	NAT9	0.0189814	FALSE
FGF14-AS2	2.66734	0.058823	0.13287	0.442712	0.657974	0.957235	FGF14-AS2	0.0189814	FALSE
CD101	4.47045	-0.0456755	0.103235	-0.442444	0.658168	0.957299	CD101	0.0189524	FALSE
RXFP1	5.41059	-0.0399752	0.0903486	-0.442455	0.65816	0.957299	RXFP1	0.0189524	FALSE
ITGAM	153.658	-0.0292257	0.0662817	-0.440932	0.659262	0.957345	ITGAM	0.0189314	FALSE
LRRC38	2.14821	0.0608778	0.138258	0.44032	0.659705	0.957345	LRRC38	0.0189314	FALSE
CXCL3	12.1301	0.070219	0.159744	0.439571	0.660248	0.957345	CXCL3	0.0189314	FALSE
NCAN	2.08242	0.061091	0.138805	0.44012	0.65985	0.957345	NCAN	0.0189314	FALSE
CHST10	3.70817	-0.0458646	0.104202	-0.44015	0.659828	0.957345	CHST10	0.0189314	FALSE
DNAJC2	52.9199	0.019555	0.0444418	0.440014	0.659927	0.957345	DNAJC2	0.0189314	FALSE
SAFB	110.652	-0.0169753	0.0384962	-0.440962	0.659241	0.957345	SAFB	0.0189314	FALSE
HSPA2	5.78442	-0.0618172	0.140471	-0.440069	0.659887	0.957345	HSPA2	0.0189314	FALSE
ROPN1B	1.94606	0.0659905	0.149433	0.441607	0.658773	0.957345	ROPN1B	0.0189314	FALSE
SGPP1	94.693	0.0218553	0.0497398	0.439393	0.660377	0.957345	SGPP1	0.0189314	FALSE
PPP1R3A	17.8912	-0.0534263	0.121214	-0.440759	0.659388	0.957345	PPP1R3A	0.0189314	FALSE
FEM1B	35.5929	-0.0267353	0.0608214	-0.439572	0.660247	0.957345	FEM1B	0.0189314	FALSE
C1QA	145.396	-0.040973	0.0933171	-0.439073	0.660609	0.957345	C1QA	0.0189314	FALSE
NIM1K	4.57264	0.0432808	0.098098	0.4412	0.659068	0.957345	NIM1K	0.0189314	FALSE
NOM1	32.2907	-0.0212772	0.0482755	-0.440744	0.659398	0.957345	NOM1	0.0189314	FALSE
QDPR	30.0776	0.0282229	0.0642807	0.439056	0.660621	0.957345	QDPR	0.0189314	FALSE
PREP	66.8879	-0.0181674	0.0412053	-0.440898	0.659286	0.957345	PREP	0.0189314	FALSE
ASXL1	149.398	-0.0159721	0.0361839	-0.441414	0.658913	0.957345	ASXL1	0.0189314	FALSE
NRIP2	4.67318	0.0409401	0.0931221	0.439639	0.660199	0.957345	NRIP2	0.0189314	FALSE
ARFIP2	10.2725	-0.0244199	0.0553895	-0.440875	0.659303	0.957345	ARFIP2	0.0189314	FALSE
NFATC4	2.44638	0.0527472	0.119645	0.440866	0.65931	0.957345	NFATC4	0.0189314	FALSE
LINC00534	8.77704	0.0423991	0.0960808	0.441286	0.659006	0.957345	LINC00534	0.0189314	FALSE
SYCP2	11.0075	0.0345683	0.0786049	0.439772	0.660102	0.957345	SYCP2	0.0189314	FALSE
CYFIP1	237.05	0.0255045	0.0578721	0.440706	0.659426	0.957345	CYFIP1	0.0189314	FALSE
ATP8A2	6.49049	0.0403235	0.0912573	0.441866	0.658586	0.957345	ATP8A2	0.0189314	FALSE
AJAP1	2.79327	0.0602314	0.137142	0.43919	0.660524	0.957345	AJAP1	0.0189314	FALSE
VPS72	14.3442	0.023396	0.0532076	0.439712	0.660146	0.957345	VPS72	0.0189314	FALSE
DHX35	44.2067	0.0165404	0.0375213	0.440825	0.659339	0.957345	DHX35	0.0189314	FALSE
CCDC153	4.64158	0.037567	0.0855581	0.439081	0.660602	0.957345	CCDC153	0.0189314	FALSE
CDK19	221.797	-0.0219878	0.0500734	-0.439112	0.66058	0.957345	CDK19	0.0189314	FALSE
RP9	16.7547	0.0254213	0.0578643	0.439326	0.660426	0.957345	RP9	0.0189314	FALSE
PCED1B	123.254	-0.0304965	0.068972	-0.442158	0.658375	0.957345	PCED1B	0.0189314	FALSE
HIF1A-AS1	3.06319	-0.0484934	0.11037	-0.439369	0.660394	0.957345	HIF1A-AS1	0.0189314	FALSE
PRR13	28.2774	-0.023313	0.052728	-0.442137	0.65839	0.957345	PRR13	0.0189314	FALSE
DNAJB12	39.0804	-0.0170983	0.0388219	-0.44043	0.659626	0.957345	DNAJB12	0.0189314	FALSE
SPATA9	16.3235	0.0352787	0.0799209	0.441421	0.658908	0.957345	SPATA9	0.0189314	FALSE
RNFT1	39.1373	-0.0208002	0.0473939	-0.438879	0.660749	0.957434	RNFT1	0.0188912	FALSE
JAK3	37.8925	0.0577069	0.131537	0.438711	0.660871	0.957513	JAK3	0.0188553	FALSE
KCNN3	5.15483	0.0503583	0.114829	0.438551	0.660987	0.957584	KCNN3	0.0188233	FALSE
MGAT5B	2.22301	-0.0576861	0.131594	-0.438364	0.661122	0.957682	MGAT5B	0.0187786	FALSE
C11orf58	111.746	0.0185887	0.0424346	0.438055	0.661346	0.957781	C11orf58	0.0187339	FALSE
LINC00222	6.92878	-0.0377939	0.0862562	-0.438158	0.661271	0.957781	LINC00222	0.0187339	FALSE
LINC00954	4.78385	-0.0394253	0.0900137	-0.437992	0.661392	0.957781	LINC00954	0.0187339	FALSE
DDX59	31.2894	0.0210327	0.0480572	0.437659	0.661633	0.957942	DDX59	0.0186609	FALSE
RAB3IP	9.83033	0.042892	0.0980729	0.437348	0.661859	0.957942	RAB3IP	0.0186609	FALSE
RBM15	18.84	-0.0222615	0.0508993	-0.437364	0.661847	0.957942	RBM15	0.0186609	FALSE
IRF7	18.114	0.0418019	0.0955479	0.437497	0.661751	0.957942	IRF7	0.0186609	FALSE
USP2-AS1	4.00896	-0.0571204	0.130621	-0.4373	0.661894	0.957942	USP2-AS1	0.0186609	FALSE
NRL	14.5578	0.0296488	0.0678025	0.437282	0.661907	0.957942	NRL	0.0186609	FALSE
ACTR6	23.4369	-0.0232961	0.0532959	-0.437109	0.662032	0.958026	ACTR6	0.0186227	FALSE
BRINP2	2.14714	0.0609241	0.139469	0.436828	0.662236	0.958223	BRINP2	0.0185333	FALSE
RANBP2	123.697	-0.019886	0.0455828	-0.43626	0.662648	0.958362	RANBP2	0.0184706	FALSE
GTF3C6	24.019	0.0391475	0.08974	0.436232	0.662668	0.958362	GTF3C6	0.0184706	FALSE
RFX7	185.498	0.021366	0.0489583	0.436411	0.662538	0.958362	RFX7	0.0184706	FALSE
ZNF273	16.4361	0.0230437	0.0528223	0.43625	0.662655	0.958362	ZNF273	0.0184706	FALSE
SKP2	35.3203	0.0363343	0.0832318	0.436544	0.662442	0.958362	SKP2	0.0184706	FALSE
DOCK4	971.969	-0.0342596	0.0786032	-0.435855	0.662942	0.958486	DOCK4	0.0184144	FALSE
TP53BP2	43.7715	-0.0275654	0.063252	-0.435803	0.66298	0.958486	TP53BP2	0.0184144	FALSE
LGALS8	70.7638	-0.0188215	0.0431945	-0.435738	0.663027	0.958486	LGALS8	0.0184144	FALSE
ESPL1	7.51205	-0.0609009	0.139728	-0.435853	0.662944	0.958486	ESPL1	0.0184144	FALSE
MBTPS2	33.3395	-0.0207689	0.0476734	-0.43565	0.66309	0.958486	MBTPS2	0.0184144	FALSE
TOB1	12.5752	0.0489566	0.112402	0.435549	0.663164	0.958494	TOB1	0.0184106	FALSE
TTC21A	14.4612	-0.0362841	0.0834108	-0.435005	0.663559	0.958676	TTC21A	0.0183282	FALSE
PHKB	398.329	0.0191153	0.0439398	0.435033	0.663539	0.958676	PHKB	0.0183282	FALSE
GLP2R	2.1446	0.0589718	0.135529	0.435125	0.663472	0.958676	GLP2R	0.0183282	FALSE
RASA2	314.176	0.0220895	0.050755	0.435218	0.663404	0.958676	RASA2	0.0183282	FALSE
QRSL1	37.8304	0.017576	0.040427	0.434759	0.663738	0.958776	QRSL1	0.0182827	FALSE
ADAMTS7	3.34393	0.0497154	0.114361	0.434724	0.663763	0.958776	ADAMTS7	0.0182827	FALSE
PGBD1	18.756	0.0258252	0.0594258	0.434579	0.663868	0.958831	PGBD1	0.018258	FALSE
CDK5RAP1	48.4137	-0.0147124	0.0345453	-0.425887	0.67019	0.959093	CDK5RAP1	0.0181391	FALSE
TRANK1	83.1644	-0.0240155	0.0556912	-0.431225	0.666305	0.959093	TRANK1	0.0181391	FALSE
HLX	14.0419	0.0382507	0.0904956	0.42268	0.672529	0.959093	HLX	0.0181391	FALSE
RFPL3S	3.79349	-0.0367414	0.0863349	-0.425568	0.670423	0.959093	RFPL3S	0.0181391	FALSE
MBD5	345.832	-0.0240191	0.0556424	-0.431669	0.665982	0.959093	MBD5	0.0181391	FALSE
MBLAC2	7.39417	-0.0302028	0.0714034	-0.422988	0.672304	0.959093	MBLAC2	0.0181391	FALSE
DSN1	21.0077	0.0254542	0.0601563	0.423135	0.672197	0.959093	DSN1	0.0181391	FALSE
ZNF391	3.11817	-0.048433	0.113932	-0.425104	0.670761	0.959093	ZNF391	0.0181391	FALSE
SCN3B	2.06124	-0.0558294	0.131115	-0.425806	0.670249	0.959093	SCN3B	0.0181391	FALSE
RGPD5	13.0488	-0.0405344	0.0961745	-0.421467	0.673414	0.959093	RGPD5	0.0181391	FALSE
KLHL29	7.64259	-0.0489017	0.113485	-0.430907	0.666536	0.959093	KLHL29	0.0181391	FALSE
NPTX2	2.0474	0.0589445	0.137382	0.429055	0.667883	0.959093	NPTX2	0.0181391	FALSE
KLHL31	20.5635	0.0559743	0.128983	0.433968	0.664312	0.959093	KLHL31	0.0181391	FALSE
RABGAP1L	495.079	-0.0322182	0.0760066	-0.423886	0.671649	0.959093	RABGAP1L	0.0181391	FALSE
EMC3	46.5993	0.0178363	0.0427221	0.417496	0.676316	0.959093	EMC3	0.0181391	FALSE
NSA2	31.2865	-0.0259414	0.060143	-0.431328	0.66623	0.959093	NSA2	0.0181391	FALSE
TOP2A	18.6619	-0.0759354	0.178383	-0.425688	0.670335	0.959093	TOP2A	0.0181391	FALSE
AP5S1	6.67961	-0.0297478	0.0711349	-0.418188	0.67581	0.959093	AP5S1	0.0181391	FALSE
KCNH5	3.55317	-0.0470308	0.109729	-0.428609	0.668208	0.959093	KCNH5	0.0181391	FALSE
HAND2-AS1	19.396	0.0490696	0.117286	0.418377	0.675672	0.959093	HAND2-AS1	0.0181391	FALSE
MICB	10.8965	-0.0263127	0.0622697	-0.42256	0.672616	0.959093	MICB	0.0181391	FALSE
CNOT10	74.3592	0.0144457	0.0345864	0.417669	0.676189	0.959093	CNOT10	0.0181391	FALSE
B9D2	5.30617	0.0312972	0.0749766	0.417426	0.676367	0.959093	B9D2	0.0181391	FALSE
C6orf58	2.01081	0.0577338	0.135517	0.426026	0.670089	0.959093	C6orf58	0.0181391	FALSE
ACOXL	4.82908	0.0465264	0.109819	0.423665	0.67181	0.959093	ACOXL	0.0181391	FALSE
MYH15	2.74938	-0.0550664	0.127561	-0.431686	0.66597	0.959093	MYH15	0.0181391	FALSE
SMARCD3	15.5638	0.0397042	0.0925607	0.428953	0.667958	0.959093	SMARCD3	0.0181391	FALSE
SLA2	4.79259	-0.0397179	0.0948357	-0.418807	0.675357	0.959093	SLA2	0.0181391	FALSE
ALKBH1	47.4317	-0.0196698	0.0461779	-0.425956	0.67014	0.959093	ALKBH1	0.0181391	FALSE
ANO9	3.05663	-0.0471029	0.110442	-0.426496	0.669746	0.959093	ANO9	0.0181391	FALSE
SIRT3	21.3003	0.0233631	0.0545308	0.428439	0.668332	0.959093	SIRT3	0.0181391	FALSE
FKBP10	3.21053	0.0576846	0.13574	0.424964	0.670863	0.959093	FKBP10	0.0181391	FALSE
ZNF492	3.10051	0.0483021	0.115119	0.419583	0.67479	0.959093	ZNF492	0.0181391	FALSE
SUMF1	466.045	-0.0283882	0.0670923	-0.423122	0.672207	0.959093	SUMF1	0.0181391	FALSE
TTC23L	2.75153	-0.0485965	0.11337	-0.428653	0.668175	0.959093	TTC23L	0.0181391	FALSE
HSDL2	104.941	0.0356754	0.0855891	0.416821	0.676809	0.959093	HSDL2	0.0181391	FALSE
TSC22D4	35.8966	0.0214295	0.0509565	0.420544	0.674088	0.959093	TSC22D4	0.0181391	FALSE
PITPNB	123.727	0.0207845	0.0483835	0.429579	0.667502	0.959093	PITPNB	0.0181391	FALSE
RPN2	72.143	0.0192399	0.0453051	0.424674	0.671074	0.959093	RPN2	0.0181391	FALSE
TRAT1	2.05228	0.0595263	0.138976	0.428322	0.668417	0.959093	TRAT1	0.0181391	FALSE
LRRC37A2	48.1528	0.0305352	0.072086	0.423594	0.671862	0.959093	LRRC37A2	0.0181391	FALSE
USP11	16.2906	0.0383487	0.0898588	0.426766	0.66955	0.959093	USP11	0.0181391	FALSE
GSKIP	10.0036	-0.0267375	0.0640816	-0.417241	0.676502	0.959093	GSKIP	0.0181391	FALSE
AASDHPPT	24.5892	0.0279377	0.0647825	0.431255	0.666283	0.959093	AASDHPPT	0.0181391	FALSE
ALDH1L2	19.623	-0.03995	0.0942816	-0.423731	0.671762	0.959093	ALDH1L2	0.0181391	FALSE
HLA-DQB1	72.1802	0.0570809	0.134806	0.42343	0.671981	0.959093	HLA-DQB1	0.0181391	FALSE
FHOD3	47.2551	-0.0560353	0.132656	-0.42241	0.672726	0.959093	FHOD3	0.0181391	FALSE
ZNF396	3.62488	-0.0398581	0.0924743	-0.431018	0.666455	0.959093	ZNF396	0.0181391	FALSE
A2M	141.048	0.0500647	0.116943	0.428112	0.66857	0.959093	A2M	0.0181391	FALSE
DNAI2	2.49605	0.0514961	0.120542	0.427203	0.669231	0.959093	DNAI2	0.0181391	FALSE
HSD11B2	2.89973	0.0541261	0.126481	0.427937	0.668697	0.959093	HSD11B2	0.0181391	FALSE
GPHN	192.522	-0.0316311	0.0735415	-0.430113	0.667114	0.959093	GPHN	0.0181391	FALSE
PDXDC1	219.759	0.0190396	0.0439966	0.432753	0.665194	0.959093	PDXDC1	0.0181391	FALSE
THRAP3	188.254	0.0153033	0.036296	0.421626	0.673298	0.959093	THRAP3	0.0181391	FALSE
EVA1B	6.24845	-0.0461979	0.107605	-0.429328	0.667685	0.959093	EVA1B	0.0181391	FALSE
ZMYM4	205.85	0.0162901	0.0387475	0.420416	0.674181	0.959093	ZMYM4	0.0181391	FALSE
SOCS1	3.83909	-0.0579628	0.135063	-0.429154	0.667811	0.959093	SOCS1	0.0181391	FALSE
NUBP1	40.664	-0.0217384	0.0512981	-0.423766	0.671737	0.959093	NUBP1	0.0181391	FALSE
CROCC	36.9828	-0.0246061	0.0577395	-0.426157	0.669993	0.959093	CROCC	0.0181391	FALSE
TCOF1	32.2414	0.0297002	0.0703675	0.422073	0.672972	0.959093	TCOF1	0.0181391	FALSE
CSF1R	334.189	0.0259244	0.0603035	0.429898	0.66727	0.959093	CSF1R	0.0181391	FALSE
NPPA	203.057	0.0885597	0.212435	0.416878	0.676768	0.959093	NPPA	0.0181391	FALSE
MT1M	3.3364	-0.0677303	0.160639	-0.42163	0.673295	0.959093	MT1M	0.0181391	FALSE
NUCKS1	138.956	-0.0253508	0.0605697	-0.41854	0.675553	0.959093	NUCKS1	0.0181391	FALSE
KCNJ10	2.24524	-0.0569382	0.131527	-0.4329	0.665087	0.959093	KCNJ10	0.0181391	FALSE
SLC2A4RG	11.17	0.0383361	0.0897253	0.427261	0.669189	0.959093	SLC2A4RG	0.0181391	FALSE
USP38	24.43	-0.0211252	0.0503798	-0.419318	0.674983	0.959093	USP38	0.0181391	FALSE
STARD10	4.30419	0.0508543	0.12058	0.421749	0.673208	0.959093	STARD10	0.0181391	FALSE
PSMB10	9.29013	0.0385766	0.0919002	0.419766	0.674656	0.959093	PSMB10	0.0181391	FALSE
EDC4	6.90192	-0.0337103	0.0794343	-0.424379	0.671289	0.959093	EDC4	0.0181391	FALSE
TLR1	117.025	-0.0243276	0.0566991	-0.429064	0.667876	0.959093	TLR1	0.0181391	FALSE
TEX14	14.6671	0.0554943	0.131785	0.421097	0.673684	0.959093	TEX14	0.0181391	FALSE
CYYR1	13.7325	0.0569087	0.134774	0.422253	0.672841	0.959093	CYYR1	0.0181391	FALSE
LINC00649	9.42243	0.0520557	0.121959	0.426831	0.669503	0.959093	LINC00649	0.0181391	FALSE
PDGFRA	6.14749	0.0543202	0.129825	0.418412	0.675646	0.959093	PDGFRA	0.0181391	FALSE
OMG	16.8819	0.0399935	0.093466	0.427894	0.668729	0.959093	OMG	0.0181391	FALSE
CEP164	33.1683	-0.0223946	0.0523738	-0.427592	0.668948	0.959093	CEP164	0.0181391	FALSE
TMED8	36.4976	0.0212545	0.0492833	0.431272	0.666271	0.959093	TMED8	0.0181391	FALSE
MDK	6.42258	0.0543666	0.12835	0.423582	0.671871	0.959093	MDK	0.0181391	FALSE
WFDC3	2.70991	0.0498154	0.114955	0.433345	0.664764	0.959093	WFDC3	0.0181391	FALSE
TBC1D5	941.634	0.0233554	0.054034	0.432235	0.665571	0.959093	TBC1D5	0.0181391	FALSE
AKAP11	70.6755	-0.0187969	0.0437287	-0.429852	0.667303	0.959093	AKAP11	0.0181391	FALSE
DNMT1	67.374	-0.0230546	0.054386	-0.423908	0.671633	0.959093	DNMT1	0.0181391	FALSE
LACC1	21.2479	0.0329801	0.0776486	0.424735	0.67103	0.959093	LACC1	0.0181391	FALSE
ZMAT5	13.3961	0.0243991	0.0563862	0.432714	0.665223	0.959093	ZMAT5	0.0181391	FALSE
SLC35C1	4.79567	-0.0374263	0.0867378	-0.431488	0.666113	0.959093	SLC35C1	0.0181391	FALSE
GSTM4	7.85008	0.0407422	0.0972519	0.418935	0.675264	0.959093	GSTM4	0.0181391	FALSE
TAF13	14.8496	-0.0284426	0.0669113	-0.425079	0.670779	0.959093	TAF13	0.0181391	FALSE
PIGG	51.2711	-0.0154516	0.036534	-0.422937	0.672341	0.959093	PIGG	0.0181391	FALSE
TTC31	21.6303	-0.0177824	0.0426407	-0.417027	0.676658	0.959093	TTC31	0.0181391	FALSE
MASP2	6.52938	-0.0449404	0.103841	-0.432781	0.665174	0.959093	MASP2	0.0181391	FALSE
PRDM4	41.3234	-0.0210211	0.0502485	-0.418342	0.675697	0.959093	PRDM4	0.0181391	FALSE
PDCL3	8.51156	0.0436674	0.101219	0.431413	0.666168	0.959093	PDCL3	0.0181391	FALSE
ZNF682	14.1055	-0.0376479	0.0870236	-0.432617	0.665293	0.959093	ZNF682	0.0181391	FALSE
GABRB3	4.22068	-0.0468132	0.108784	-0.430331	0.666955	0.959093	GABRB3	0.0181391	FALSE
GLIPR2	63.3858	-0.0456267	0.107506	-0.42441	0.671267	0.959093	GLIPR2	0.0181391	FALSE
SREBF1	41.3834	-0.0268863	0.0630831	-0.426204	0.669959	0.959093	SREBF1	0.0181391	FALSE
U2SURP	129.951	0.0158236	0.0368072	0.429906	0.667264	0.959093	U2SURP	0.0181391	FALSE
MT-ND2	141.392	-0.0707345	0.169512	-0.417283	0.676472	0.959093	MT-ND2	0.0181391	FALSE
INTS6	117.058	0.0252354	0.0582552	0.433186	0.664879	0.959093	INTS6	0.0181391	FALSE
PPIL6	5.27673	0.0397045	0.093932	0.422694	0.672518	0.959093	PPIL6	0.0181391	FALSE
NPLOC4	102.617	0.0158258	0.0374583	0.422492	0.672666	0.959093	NPLOC4	0.0181391	FALSE
PCDH9-AS2	3.50588	0.0578113	0.13331	0.43366	0.664536	0.959093	PCDH9-AS2	0.0181391	FALSE
LINC00486	529.722	0.0481316	0.114738	0.419492	0.674857	0.959093	LINC00486	0.0181391	FALSE
C19orf47	11.6319	-0.0355873	0.0832965	-0.427237	0.669207	0.959093	C19orf47	0.0181391	FALSE
C12orf40	29.173	0.0378752	0.0881832	0.429506	0.667555	0.959093	C12orf40	0.0181391	FALSE
RBM48	17.8009	-0.0252484	0.0587346	-0.429873	0.667288	0.959093	RBM48	0.0181391	FALSE
CDKAL1	389.904	-0.0185107	0.0432167	-0.428323	0.668416	0.959093	CDKAL1	0.0181391	FALSE
DUOX1	12.2899	0.0330551	0.0782661	0.422342	0.672775	0.959093	DUOX1	0.0181391	FALSE
TRIM2	12.3267	-0.0418616	0.0972144	-0.430611	0.666751	0.959093	TRIM2	0.0181391	FALSE
UBALD1	10.0044	0.0298265	0.071555	0.416834	0.6768	0.959093	UBALD1	0.0181391	FALSE
ZNF563	8.57857	-0.0276388	0.0662923	-0.416923	0.676734	0.959093	ZNF563	0.0181391	FALSE
ZNF627	38.6784	-0.0330436	0.0768753	-0.429833	0.667317	0.959093	ZNF627	0.0181391	FALSE
NPRL3	53.4183	0.0185168	0.0429379	0.431247	0.666289	0.959093	NPRL3	0.0181391	FALSE
DEDD	22.1626	0.0190392	0.0443652	0.429148	0.667816	0.959093	DEDD	0.0181391	FALSE
TAF4	43.2965	0.0217967	0.0512355	0.425422	0.670529	0.959093	TAF4	0.0181391	FALSE
RFX2	91.3121	0.0489525	0.114839	0.426269	0.669912	0.959093	RFX2	0.0181391	FALSE
BCL2	226.16	0.0316504	0.0743579	0.42565	0.670363	0.959093	BCL2	0.0181391	FALSE
BYSL	5.17394	-0.040809	0.0961022	-0.424642	0.671098	0.959093	BYSL	0.0181391	FALSE
PRSS35	2.00126	-0.0632094	0.145926	-0.433161	0.664898	0.959093	PRSS35	0.0181391	FALSE
SLC40A1	150.226	0.0553586	0.130293	0.424879	0.670925	0.959093	SLC40A1	0.0181391	FALSE
OSGEPL1	17.9332	0.0273762	0.0652111	0.419808	0.674625	0.959093	OSGEPL1	0.0181391	FALSE
CWC25	38.7923	0.0210651	0.0498626	0.422464	0.672687	0.959093	CWC25	0.0181391	FALSE
FANK1	7.02238	-0.0359233	0.0829538	-0.433052	0.664977	0.959093	FANK1	0.0181391	FALSE
TMEM132D	13.1822	0.0422913	0.100654	0.420164	0.674366	0.959093	TMEM132D	0.0181391	FALSE
SNRPA	33.6006	0.0219458	0.0510063	0.430256	0.667009	0.959093	SNRPA	0.0181391	FALSE
SLC25A44	15.3285	-0.025798	0.0608135	-0.424215	0.671409	0.959093	SLC25A44	0.0181391	FALSE
SETX	334.149	-0.0172573	0.0410944	-0.419943	0.674527	0.959093	SETX	0.0181391	FALSE
ARHGEF10L	282.108	-0.0312725	0.0731515	-0.427503	0.669013	0.959093	ARHGEF10L	0.0181391	FALSE
TOR4A	7.58348	-0.0318829	0.0757698	-0.420786	0.673911	0.959093	TOR4A	0.0181391	FALSE
AMER1	2.61809	-0.0484213	0.11482	-0.421713	0.673234	0.959093	AMER1	0.0181391	FALSE
SPHK2	19.1333	0.0236754	0.0546819	0.432966	0.665039	0.959093	SPHK2	0.0181391	FALSE
TRMT61B	32.3395	0.0182177	0.0437119	0.416767	0.676849	0.959093	TRMT61B	0.0181391	FALSE
RPL18	84.4823	-0.0459883	0.107256	-0.42877	0.66809	0.959093	RPL18	0.0181391	FALSE
MTA1	34.1189	0.0297871	0.0707083	0.421267	0.67356	0.959093	MTA1	0.0181391	FALSE
MPHOSPH9	55.7312	-0.0180775	0.043032	-0.420094	0.674417	0.959093	MPHOSPH9	0.0181391	FALSE
GLUD2	2.09586	-0.0555919	0.130555	-0.425813	0.670244	0.959093	GLUD2	0.0181391	FALSE
HSF4	24.2935	0.0432614	0.103467	0.418118	0.675861	0.959093	HSF4	0.0181391	FALSE
MT3	2.15317	-0.0647787	0.15417	-0.420177	0.674356	0.959093	MT3	0.0181391	FALSE
DENND1C	18.6753	-0.0244884	0.0585931	-0.41794	0.675991	0.959093	DENND1C	0.0181391	FALSE
CAMK2G	69.2649	-0.0189605	0.0454155	-0.41749	0.67632	0.959093	CAMK2G	0.0181391	FALSE
C1QC	115.686	-0.0389793	0.0898089	-0.434025	0.66427	0.959093	C1QC	0.0181391	FALSE
ADAM32	12.297	-0.0394888	0.0927142	-0.425919	0.670167	0.959093	ADAM32	0.0181391	FALSE
FUT10	46.6033	-0.027097	0.0636782	-0.42553	0.67045	0.959093	FUT10	0.0181391	FALSE
TDRD6	2.51072	0.0515464	0.123004	0.419064	0.675169	0.959093	TDRD6	0.0181391	FALSE
GCA	92.9079	-0.0241465	0.0575832	-0.419332	0.674974	0.959093	GCA	0.0181391	FALSE
MSRB3	26.764	-0.0516724	0.120491	-0.428848	0.668034	0.959093	MSRB3	0.0181391	FALSE
ATF6	352.529	-0.0248138	0.0590898	-0.419934	0.674534	0.959093	ATF6	0.0181391	FALSE
INHBC	2.0124	0.0610725	0.141621	0.43124	0.666294	0.959093	INHBC	0.0181391	FALSE
SRSF7	137.795	0.0239543	0.0574487	0.416968	0.676702	0.959093	SRSF7	0.0181391	FALSE
CNGB3	5.79469	-0.0449767	0.104744	-0.429397	0.667634	0.959093	CNGB3	0.0181391	FALSE
PRKD3	101.145	-0.0211233	0.0503914	-0.419185	0.675081	0.959093	PRKD3	0.0181391	FALSE
ALPK3	22.006	-0.0560825	0.13399	-0.418557	0.67554	0.959093	ALPK3	0.0181391	FALSE
NUCB2	29.2203	0.0299788	0.0700757	0.427806	0.668793	0.959093	NUCB2	0.0181391	FALSE
MEN1	5.96742	0.0311012	0.0721182	0.431253	0.666285	0.959093	MEN1	0.0181391	FALSE
PLSCR1	208.396	-0.0431484	0.102489	-0.421007	0.67375	0.959093	PLSCR1	0.0181391	FALSE
SMIM20	20.2223	-0.0322172	0.0772331	-0.417142	0.676574	0.959093	SMIM20	0.0181391	FALSE
CEP41	12.4881	0.0254361	0.0601062	0.423187	0.672159	0.959093	CEP41	0.0181391	FALSE
TIPARP	37.0893	0.0326453	0.0763136	0.427778	0.668813	0.959093	TIPARP	0.0181391	FALSE
PHF21B	2.57906	0.0536588	0.125349	0.428075	0.668597	0.959093	PHF21B	0.0181391	FALSE
RPA3	25.1448	0.0386591	0.0918139	0.42106	0.673711	0.959093	RPA3	0.0181391	FALSE
LYRM7	23.1309	0.0300621	0.0712719	0.421795	0.673174	0.959093	LYRM7	0.0181391	FALSE
RNMT	108.057	-0.0200479	0.0468204	-0.428187	0.668515	0.959093	RNMT	0.0181391	FALSE
RNASEH2B-AS1	14.443	0.0369053	0.0881201	0.418807	0.675357	0.959093	RNASEH2B-AS1	0.0181391	FALSE
IER5L	14.0002	0.0408744	0.0944553	0.432738	0.665205	0.959093	IER5L	0.0181391	FALSE
SF3B3	62.5842	0.014413	0.0342564	0.42074	0.673945	0.959093	SF3B3	0.0181391	FALSE
RHOXF1	2.43791	0.0637587	0.147428	0.432474	0.665397	0.959093	RHOXF1	0.0181391	FALSE
ZC3H18	68.6998	0.0201845	0.0473264	0.426495	0.669747	0.959093	ZC3H18	0.0181391	FALSE
SIGLEC12	3.25444	0.0579395	0.137836	0.42035	0.67423	0.959093	SIGLEC12	0.0181391	FALSE
CENPQ	15.1655	-0.0268538	0.0638663	-0.42047	0.674142	0.959093	CENPQ	0.0181391	FALSE
PINK1	29.6529	0.0401801	0.0949137	0.423332	0.672053	0.959093	PINK1	0.0181391	FALSE
PHLDB2	24.1988	0.0551366	0.130299	0.423156	0.672182	0.959093	PHLDB2	0.0181391	FALSE
ZBTB8A	8.14234	0.0443388	0.103092	0.430088	0.667131	0.959093	ZBTB8A	0.0181391	FALSE
MFGE8	21.0617	-0.0485607	0.114563	-0.423876	0.671656	0.959093	MFGE8	0.0181391	FALSE
CHD1L	41.7306	0.0240975	0.0556664	0.432891	0.665094	0.959093	CHD1L	0.0181391	FALSE
BATF	22.6885	-0.0465174	0.109829	-0.423542	0.6719	0.959093	BATF	0.0181391	FALSE
EPHA6	8.98868	-0.0402289	0.0963657	-0.417461	0.676341	0.959093	EPHA6	0.0181391	FALSE
PGGT1B	71.9075	-0.0170078	0.0395894	-0.429604	0.667484	0.959093	PGGT1B	0.0181391	FALSE
ALYREF	6.93033	0.045714	0.108612	0.420894	0.673833	0.959093	ALYREF	0.0181391	FALSE
MUSK	8.56007	-0.044421	0.105782	-0.419929	0.674537	0.959093	MUSK	0.0181391	FALSE
C1RL	30.0642	-0.0281714	0.0673942	-0.418009	0.675941	0.959093	C1RL	0.0181391	FALSE
PPP2R3C	103.971	-0.0171257	0.0395767	-0.432721	0.665217	0.959093	PPP2R3C	0.0181391	FALSE
PRKRIP1	106.084	0.0156132	0.0365028	0.427727	0.66885	0.959093	PRKRIP1	0.0181391	FALSE
ZNF827	8.67583	-0.0483774	0.112322	-0.430703	0.666684	0.959093	ZNF827	0.0181391	FALSE
CSDC2	10.9876	-0.0497557	0.119213	-0.417369	0.676409	0.959093	CSDC2	0.0181391	FALSE
GPR89A	22.6194	-0.0210173	0.0494686	-0.424861	0.670938	0.959093	GPR89A	0.0181391	FALSE
PIAS3	10.1594	-0.023858	0.0571787	-0.417253	0.676494	0.959093	PIAS3	0.0181391	FALSE
BRDT	3.04467	-0.049253	0.114168	-0.431408	0.666172	0.959093	BRDT	0.0181391	FALSE
KLHDC4	37.9297	-0.0221791	0.0519581	-0.426865	0.669478	0.959093	KLHDC4	0.0181391	FALSE
MYPOP	13.53	-0.0258071	0.0597097	-0.432209	0.665589	0.959093	MYPOP	0.0181391	FALSE
MYO19	55.6172	-0.0195664	0.0469884	-0.416409	0.677111	0.959179	MYO19	0.0181004	FALSE
GRIN3B	3.27662	0.0430627	0.103406	0.416443	0.677086	0.959179	GRIN3B	0.0181004	FALSE
TBC1D16	131.198	-0.0554797	0.133233	-0.416412	0.677108	0.959179	TBC1D16	0.0181004	FALSE
DTL	11.1052	0.0654495	0.157317	0.416036	0.677384	0.959225	DTL	0.0180795	FALSE
XIAP	96.457	0.0162591	0.0390816	0.41603	0.677388	0.959225	XIAP	0.0180795	FALSE
SRGAP3	108.979	-0.0477913	0.114884	-0.415996	0.677413	0.959225	SRGAP3	0.0180795	FALSE
PRKCSH	20.0158	-0.0232527	0.0558947	-0.416009	0.677403	0.959225	PRKCSH	0.0180795	FALSE
DPAGT1	9.87687	0.0250619	0.0603053	0.415584	0.677715	0.959267	DPAGT1	0.0180606	FALSE
KLHL32	4.5115	-0.0442953	0.106611	-0.415486	0.677786	0.959267	KLHL32	0.0180606	FALSE
KIAA0753	35.9393	0.0174057	0.0419073	0.415338	0.677895	0.959267	KIAA0753	0.0180606	FALSE
VSIG10L	4.49593	-0.0438072	0.105477	-0.415324	0.677904	0.959267	VSIG10L	0.0180606	FALSE
RNF126	18.7394	-0.0218505	0.052606	-0.415361	0.677878	0.959267	RNF126	0.0180606	FALSE
PPP1R3F	9.24701	0.0286054	0.0688772	0.415311	0.677914	0.959267	PPP1R3F	0.0180606	FALSE
GADD45A	11.3964	0.0514112	0.123691	0.415644	0.677671	0.959267	GADD45A	0.0180606	FALSE
SPON2	7.2734	-0.0413909	0.0997515	-0.41494	0.678186	0.959513	SPON2	0.0179491	FALSE
LRRK1	219.187	0.0252827	0.0609518	0.414797	0.67829	0.959513	LRRK1	0.0179491	FALSE
KIAA0586	66.2922	-0.0180259	0.0434481	-0.414882	0.678228	0.959513	KIAA0586	0.0179491	FALSE
C1orf35	11.6025	0.0327874	0.07907	0.414663	0.678389	0.959557	C1orf35	0.0179293	FALSE
PHEX	8.14199	0.0386706	0.0934227	0.413931	0.678925	0.959744	PHEX	0.0178446	FALSE
TTC7B	90.7337	-0.0277808	0.0670643	-0.414241	0.678698	0.959744	TTC7B	0.0178446	FALSE
CARD14	10.9401	-0.0369202	0.0891806	-0.413994	0.678879	0.959744	CARD14	0.0178446	FALSE
ZDHHC9	6.5501	-0.037348	0.0902479	-0.413838	0.678993	0.959744	ZDHHC9	0.0178446	FALSE
AXIN2	2.38155	-0.0563399	0.13614	-0.413838	0.678992	0.959744	AXIN2	0.0178446	FALSE
TMEM260	84.1112	0.0176078	0.0425363	0.413948	0.678912	0.959744	TMEM260	0.0178446	FALSE
RNF165	3.50126	-0.0456959	0.110287	-0.414335	0.678629	0.959744	RNF165	0.0178446	FALSE
ZNF444	13.6302	0.0245166	0.0592583	0.413724	0.679076	0.959766	ZNF444	0.0178345	FALSE
LRRC39	16.2129	-0.0417875	0.101037	-0.413585	0.679178	0.959815	LRRC39	0.0178124	FALSE
NBEA	164.125	-0.0319314	0.0773285	-0.412932	0.679657	0.960029	NBEA	0.0177155	FALSE
CCDC149	103.731	0.0239655	0.0580395	0.412918	0.679667	0.960029	CCDC149	0.0177155	FALSE
MMP11	1.99358	-0.0566847	0.137162	-0.413268	0.679411	0.960029	MMP11	0.0177155	FALSE
PIGC	33.0609	-0.024509	0.0593346	-0.413064	0.67956	0.960029	PIGC	0.0177155	FALSE
RPL11	126.959	-0.0485678	0.117612	-0.412951	0.679642	0.960029	RPL11	0.0177155	FALSE
CPT1C	2.28185	0.0549479	0.133145	0.41269	0.679833	0.96017	CPT1C	0.0176521	FALSE
OPLAH	7.07224	-0.044334	0.109491	-0.40491	0.685544	0.960744	OPLAH	0.0173923	FALSE
XAB2	9.1753	-0.0322712	0.0792993	-0.406955	0.684041	0.960744	XAB2	0.0173923	FALSE
CD5	3.51579	-0.0477556	0.117267	-0.407238	0.683833	0.960744	CD5	0.0173923	FALSE
MICAL3	37.7048	0.0385738	0.0949144	0.406406	0.684444	0.960744	MICAL3	0.0173923	FALSE
C22orf39	10.972	0.0290731	0.07194	0.40413	0.686117	0.960744	C22orf39	0.0173923	FALSE
GPR108	9.25559	0.0263771	0.065019	0.405683	0.684975	0.960744	GPR108	0.0173923	FALSE
SNPH	2.18542	0.0536642	0.13337	0.40237	0.687412	0.960744	SNPH	0.0173923	FALSE
TBC1D22B	36.8166	-0.0180738	0.0449176	-0.402377	0.687407	0.960744	TBC1D22B	0.0173923	FALSE
NAGK	85.7065	-0.0271594	0.066197	-0.410282	0.681599	0.960744	NAGK	0.0173923	FALSE
RBM7	7.43255	-0.0362952	0.0898334	-0.404028	0.686192	0.960744	RBM7	0.0173923	FALSE
MYBL2	4.74742	-0.0552644	0.135455	-0.40799	0.683281	0.960744	MYBL2	0.0173923	FALSE
ZCCHC9	21.776	-0.019916	0.0486986	-0.408965	0.682566	0.960744	ZCCHC9	0.0173923	FALSE
LRRC49	23.5503	0.0491517	0.121571	0.404304	0.685989	0.960744	LRRC49	0.0173923	FALSE
KCNC4	7.05707	-0.0306465	0.0751912	-0.407581	0.683581	0.960744	KCNC4	0.0173923	FALSE
SH3BGRL3	32.9791	-0.044536	0.109753	-0.405782	0.684903	0.960744	SH3BGRL3	0.0173923	FALSE
PROCR	26.7	0.0325216	0.080855	0.402221	0.687521	0.960744	PROCR	0.0173923	FALSE
TIMP2	161.891	-0.021522	0.0525124	-0.409846	0.681919	0.960744	TIMP2	0.0173923	FALSE
TMEM186	6.58613	0.0325907	0.0804982	0.404863	0.685578	0.960744	TMEM186	0.0173923	FALSE
MGMT	149.98	0.0183046	0.045501	0.402289	0.687471	0.960744	MGMT	0.0173923	FALSE
XAF1	102.775	-0.0466405	0.114186	-0.40846	0.682936	0.960744	XAF1	0.0173923	FALSE
FGF11	2.22969	0.0511186	0.124678	0.410003	0.681804	0.960744	FGF11	0.0173923	FALSE
CAMTA2	31.6308	-0.0202924	0.0494209	-0.410604	0.681363	0.960744	CAMTA2	0.0173923	FALSE
TRNAU1AP	54.1931	0.0152113	0.0374567	0.406102	0.684667	0.960744	TRNAU1AP	0.0173923	FALSE
LCK	3.44632	0.0525748	0.12905	0.407397	0.683716	0.960744	LCK	0.0173923	FALSE
ZNF347	21.2496	-0.0217029	0.0534485	-0.406052	0.684704	0.960744	ZNF347	0.0173923	FALSE
CSK	36.0164	0.0238705	0.0584302	0.40853	0.682885	0.960744	CSK	0.0173923	FALSE
PSTPIP1	63.8881	0.0253988	0.0628627	0.404036	0.686186	0.960744	PSTPIP1	0.0173923	FALSE
FLT4	2.5168	0.0575684	0.142139	0.405015	0.685467	0.960744	FLT4	0.0173923	FALSE
PPIC	9.33467	0.0407642	0.100361	0.406175	0.684614	0.960744	PPIC	0.0173923	FALSE
FGFR2	3.3573	-0.047315	0.117113	-0.404011	0.686205	0.960744	FGFR2	0.0173923	FALSE
HVCN1	33.6812	-0.0329716	0.0804429	-0.409876	0.681897	0.960744	HVCN1	0.0173923	FALSE
CHMP4C	1.97009	0.0576612	0.141276	0.408145	0.683167	0.960744	CHMP4C	0.0173923	FALSE
C7orf50	33.4463	0.0249842	0.0619419	0.403348	0.686692	0.960744	C7orf50	0.0173923	FALSE
FBXL19-AS1	3.94501	-0.0360382	0.0890961	-0.404487	0.685854	0.960744	FBXL19-AS1	0.0173923	FALSE
KIF15	13.5483	-0.0530087	0.129669	-0.408799	0.682687	0.960744	KIF15	0.0173923	FALSE
PRKG1	83.9806	-0.0539693	0.131949	-0.409015	0.682529	0.960744	PRKG1	0.0173923	FALSE
HOOK1	2.53225	-0.0555639	0.137048	-0.405435	0.685158	0.960744	HOOK1	0.0173923	FALSE
MTMR8	22.3584	0.0233179	0.0576306	0.40461	0.685764	0.960744	MTMR8	0.0173923	FALSE
UGDH	15.1299	-0.0331595	0.0813464	-0.407634	0.683543	0.960744	UGDH	0.0173923	FALSE
MON1A	6.43866	0.0273234	0.0669999	0.407813	0.683411	0.960744	MON1A	0.0173923	FALSE
CXXC5	12.8363	-0.036818	0.0909945	-0.404618	0.685758	0.960744	CXXC5	0.0173923	FALSE
HSF5	3.02718	0.0453019	0.110886	0.408546	0.682873	0.960744	HSF5	0.0173923	FALSE
ADAMTSL3	11.3841	-0.0454769	0.111658	-0.407288	0.683797	0.960744	ADAMTSL3	0.0173923	FALSE
RPL32	81.9884	-0.0437652	0.108799	-0.402259	0.687493	0.960744	RPL32	0.0173923	FALSE
BDNF	3.41303	0.0534105	0.130222	0.410148	0.681697	0.960744	BDNF	0.0173923	FALSE
ECT2	29.5254	-0.0330174	0.0809108	-0.408072	0.683221	0.960744	ECT2	0.0173923	FALSE
IFITM3	72.3842	0.0497167	0.121925	0.407765	0.683446	0.960744	IFITM3	0.0173923	FALSE
KNDC1	2.93247	-0.0544126	0.134238	-0.405343	0.685226	0.960744	KNDC1	0.0173923	FALSE
ANKEF1	2.84465	-0.0511548	0.125818	-0.406577	0.684318	0.960744	ANKEF1	0.0173923	FALSE
DHX16	28.6764	0.0202998	0.0497346	0.408163	0.683154	0.960744	DHX16	0.0173923	FALSE
ABCB7	79.7541	0.0174221	0.0426507	0.408485	0.682918	0.960744	ABCB7	0.0173923	FALSE
ZNF532	106.162	0.0204952	0.0508178	0.403307	0.686722	0.960744	ZNF532	0.0173923	FALSE
IKBIP	40.3297	-0.022075	0.0543816	-0.405928	0.684796	0.960744	IKBIP	0.0173923	FALSE
ZNF114	7.06103	-0.0371372	0.091247	-0.406996	0.684011	0.960744	ZNF114	0.0173923	FALSE
ZNF10	10.9073	0.0367471	0.0903654	0.406651	0.684265	0.960744	ZNF10	0.0173923	FALSE
TTC26	6.74384	0.0352285	0.0869836	0.405002	0.685476	0.960744	TTC26	0.0173923	FALSE
TYW1	115.721	0.0143338	0.0355136	0.403616	0.686495	0.960744	TYW1	0.0173923	FALSE
FAM91A1	121.285	-0.0185929	0.0458912	-0.405151	0.685366	0.960744	FAM91A1	0.0173923	FALSE
ZWILCH	14.7149	-0.0246564	0.0606496	-0.406539	0.684347	0.960744	ZWILCH	0.0173923	FALSE
PHTF1	40.5392	-0.021696	0.053954	-0.40212	0.687595	0.960744	PHTF1	0.0173923	FALSE
ZGLP1	3.76799	0.0384659	0.0954767	0.402882	0.687035	0.960744	ZGLP1	0.0173923	FALSE
SPTBN1	80.1046	-0.0470132	0.116201	-0.404583	0.685784	0.960744	SPTBN1	0.0173923	FALSE
WDR43	82.0866	-0.022842	0.0557819	-0.409489	0.682181	0.960744	WDR43	0.0173923	FALSE
ITGA8	5.06572	-0.0479484	0.116373	-0.412023	0.680323	0.960744	ITGA8	0.0173923	FALSE
PCAT7	2.31942	-0.0532314	0.13194	-0.403451	0.686617	0.960744	PCAT7	0.0173923	FALSE
SLC7A13	2.03658	0.0556884	0.136606	0.407657	0.683525	0.960744	SLC7A13	0.0173923	FALSE
PRKACA	51.5535	0.02	0.0495972	0.40325	0.686765	0.960744	PRKACA	0.0173923	FALSE
PAXBP1	127.001	0.0168889	0.0419696	0.402409	0.687383	0.960744	PAXBP1	0.0173923	FALSE
ZNF689	6.64806	-0.0303234	0.0752423	-0.40301	0.686941	0.960744	ZNF689	0.0173923	FALSE
FAM53C	26.9513	-0.022512	0.0553676	-0.406592	0.684307	0.960744	FAM53C	0.0173923	FALSE
CDC42SE1	73.5116	-0.0180095	0.0442936	-0.406593	0.684307	0.960744	CDC42SE1	0.0173923	FALSE
HELZ2	8.463	0.0482399	0.1177	0.409855	0.681912	0.960744	HELZ2	0.0173923	FALSE
CCNJL	3.68499	0.0458411	0.113077	0.405396	0.685186	0.960744	CCNJL	0.0173923	FALSE
PRKAR2A	99.805	0.0145514	0.0355897	0.408865	0.682639	0.960744	PRKAR2A	0.0173923	FALSE
ARHGAP11B	24.2235	-0.0465159	0.114773	-0.405285	0.685268	0.960744	ARHGAP11B	0.0173923	FALSE
ZNF362	40.3196	0.0196329	0.0488047	0.402275	0.687482	0.960744	ZNF362	0.0173923	FALSE
GCHFR	3.37818	-0.0414186	0.102751	-0.403096	0.686878	0.960744	GCHFR	0.0173923	FALSE
ZNF675	37.4358	-0.0169022	0.0420222	-0.40222	0.687522	0.960744	ZNF675	0.0173923	FALSE
FAM107B	107.118	0.0351621	0.0873204	0.402679	0.687185	0.960744	FAM107B	0.0173923	FALSE
LINC00551	2.21436	-0.0589029	0.14584	-0.403887	0.686296	0.960744	LINC00551	0.0173923	FALSE
KCNIP4	13.8282	0.0403019	0.0988588	0.407671	0.683515	0.960744	KCNIP4	0.0173923	FALSE
SCN10A	1.98211	0.056025	0.13868	0.403987	0.686222	0.960744	SCN10A	0.0173923	FALSE
ABLIM2	16.7765	0.0401386	0.0986315	0.406955	0.684041	0.960744	ABLIM2	0.0173923	FALSE
C11orf54	24.2886	0.0282666	0.0686914	0.411502	0.680705	0.960744	C11orf54	0.0173923	FALSE
TGM6	2.09038	0.0561434	0.137706	0.407705	0.68349	0.960744	TGM6	0.0173923	FALSE
ZNF134	9.61684	-0.0259835	0.0636136	-0.408458	0.682937	0.960744	ZNF134	0.0173923	FALSE
LINC00381	2.06009	0.0541744	0.132724	0.408173	0.683146	0.960744	LINC00381	0.0173923	FALSE
MCCC1	84.0925	-0.0170543	0.0422019	-0.404111	0.686131	0.960744	MCCC1	0.0173923	FALSE
LSM2	13.3175	0.0293917	0.0715839	0.410591	0.681373	0.960744	LSM2	0.0173923	FALSE
CD69	6.6434	-0.0682802	0.1678	-0.406914	0.684071	0.960744	CD69	0.0173923	FALSE
PRPS2	14.5598	0.0248731	0.0603872	0.411894	0.680417	0.960744	PRPS2	0.0173923	FALSE
HNRNPU	211.388	0.0204119	0.0502907	0.405878	0.684832	0.960744	HNRNPU	0.0173923	FALSE
GCNT1	135.487	0.0351992	0.0862249	0.408225	0.683108	0.960744	GCNT1	0.0173923	FALSE
TNN	2.17821	0.0555629	0.136855	0.405999	0.684743	0.960744	TNN	0.0173923	FALSE
HMGA1P4	31.8961	0.0340403	0.0830939	0.40966	0.682055	0.960744	HMGA1P4	0.0173923	FALSE
RPL14	81.7717	-0.0475825	0.116198	-0.409496	0.682176	0.960744	RPL14	0.0173923	FALSE
ZNF775	5.73961	0.031267	0.0761924	0.410369	0.681536	0.960744	ZNF775	0.0173923	FALSE
RBM23	61.2104	0.0168872	0.0415143	0.406779	0.68417	0.960744	RBM23	0.0173923	FALSE
LENG1	10.903	0.0343948	0.0851967	0.40371	0.686426	0.960744	LENG1	0.0173923	FALSE
CNOT3	14.3613	-0.0237703	0.0590437	-0.402588	0.687251	0.960744	CNOT3	0.0173923	FALSE
NUP88	55.6075	0.0147967	0.0360939	0.409952	0.681841	0.960744	NUP88	0.0173923	FALSE
LYPD6	2.21141	0.0575198	0.140339	0.409863	0.681906	0.960744	LYPD6	0.0173923	FALSE
PAM	147.15	0.0495749	0.120455	0.411565	0.680658	0.960744	PAM	0.0173923	FALSE
TRIM58	3.91172	0.0452566	0.112506	0.40226	0.687493	0.960744	TRIM58	0.0173923	FALSE
RFNG	15.8701	0.0264542	0.0643207	0.411286	0.680863	0.960744	RFNG	0.0173923	FALSE
CTR9	42.7145	-0.0195808	0.0480269	-0.407706	0.68349	0.960744	CTR9	0.0173923	FALSE
CCNB1	4.44494	0.0541395	0.132633	0.408189	0.683135	0.960744	CCNB1	0.0173923	FALSE
KY	2.56144	-0.0521981	0.129061	-0.404446	0.685885	0.960744	KY	0.0173923	FALSE
GFPT1	77.6315	0.0188597	0.0468939	0.402179	0.687552	0.960744	GFPT1	0.0173923	FALSE
BACH1	531.003	0.026815	0.0667014	0.402016	0.687673	0.960758	BACH1	0.0173861	FALSE
NCAPH2	8.99122	0.0288459	0.0717921	0.401798	0.687833	0.960793	NCAPH2	0.0173702	FALSE
CUL4B	41.4552	-0.0213379	0.0530971	-0.401866	0.687783	0.960793	CUL4B	0.0173702	FALSE
SNAI3-AS1	13.7449	-0.0254594	0.0634359	-0.401341	0.688169	0.96098	SNAI3-AS1	0.0172858	FALSE
STAU2-AS1	2.00361	0.0560531	0.139629	0.401442	0.688095	0.96098	STAU2-AS1	0.0172858	FALSE
ASPSCR1	34.3632	0.018356	0.045735	0.401356	0.688158	0.96098	ASPSCR1	0.0172858	FALSE
SH3GL1	76.5465	0.0197657	0.0492766	0.401117	0.688334	0.961022	SH3GL1	0.0172667	FALSE
AGPS	136.338	0.0175266	0.0436943	0.401118	0.688333	0.961022	AGPS	0.0172667	FALSE
FBXW7	278.284	0.0217202	0.054197	0.400765	0.688593	0.961207	FBXW7	0.017183	FALSE
ZNF517	5.52771	0.0308166	0.0768966	0.400753	0.688602	0.961207	ZNF517	0.017183	FALSE
TBCCD1	20.6834	0.0197069	0.0491963	0.400576	0.688732	0.961295	TBCCD1	0.0171435	FALSE
C3orf49	4.38004	-0.0428651	0.107066	-0.400362	0.68889	0.961421	C3orf49	0.0170864	FALSE
RDH5	5.05058	-0.0479401	0.119773	-0.400257	0.688967	0.961435	RDH5	0.0170802	FALSE
GATA3	2.41891	-0.0553802	0.138455	-0.399988	0.689166	0.961617	GATA3	0.0169979	FALSE
ZNF860	2.46021	-0.0511738	0.128042	-0.399666	0.689403	0.961625	ZNF860	0.0169942	FALSE
MSX1	2.37019	0.0546562	0.136736	0.39972	0.689362	0.961625	MSX1	0.0169942	FALSE
PNN	129.363	0.0183764	0.0459961	0.399521	0.689509	0.961625	PNN	0.0169942	FALSE
GSTK1	92.7592	0.0239103	0.059838	0.399584	0.689463	0.961625	GSTK1	0.0169942	FALSE
PIGO	8.41614	-0.0247435	0.0619082	-0.39968	0.689392	0.961625	PIGO	0.0169942	FALSE
ANKRD30A	2.57782	0.0465573	0.116665	0.399068	0.689843	0.96172	ANKRD30A	0.0169514	FALSE
NAV1	103.098	-0.0421375	0.105693	-0.398678	0.69013	0.96172	NAV1	0.0169514	FALSE
ACAA2	36.2297	-0.0451281	0.11332	-0.398237	0.690455	0.96172	ACAA2	0.0169514	FALSE
SLC5A9	4.71642	0.050566	0.126953	0.398305	0.690405	0.96172	SLC5A9	0.0169514	FALSE
TRAPPC2L	12.1036	0.0404416	0.101398	0.398841	0.69001	0.96172	TRAPPC2L	0.0169514	FALSE
PLCL2	433.041	0.0245428	0.061546	0.398772	0.690062	0.96172	PLCL2	0.0169514	FALSE
MAN2B2	27.4615	0.0159818	0.0400784	0.398763	0.690068	0.96172	MAN2B2	0.0169514	FALSE
BAZ1A	224.049	0.0218862	0.0548787	0.398811	0.690032	0.96172	BAZ1A	0.0169514	FALSE
NSG2	3.6773	0.0434438	0.109024	0.398477	0.690278	0.96172	NSG2	0.0169514	FALSE
NEU3	37.2083	-0.0258099	0.0647811	-0.398417	0.690323	0.96172	NEU3	0.0169514	FALSE
MXD4	54.8149	-0.0267311	0.067098	-0.398389	0.690343	0.96172	MXD4	0.0169514	FALSE
PTS	57.6619	-0.0197681	0.0495724	-0.398773	0.690061	0.96172	PTS	0.0169514	FALSE
SUPT5H	51.0678	0.0209766	0.0526686	0.398275	0.690427	0.96172	SUPT5H	0.0169514	FALSE
FOXP1-AS1	8.48184	0.0366893	0.0922727	0.397618	0.690912	0.961811	FOXP1-AS1	0.0169101	FALSE
DUSP2	3.82164	0.0579626	0.145633	0.398004	0.690627	0.961811	DUSP2	0.0169101	FALSE
RPGR	34.9874	-0.0245128	0.0615978	-0.39795	0.690667	0.961811	RPGR	0.0169101	FALSE
FRYL	304.212	-0.015735	0.0395619	-0.397731	0.690828	0.961811	FRYL	0.0169101	FALSE
MYH9	146.529	-0.0193741	0.0487278	-0.397599	0.690926	0.961811	MYH9	0.0169101	FALSE
ERRFI1	6.364	-0.0439653	0.110518	-0.397812	0.690769	0.961811	ERRFI1	0.0169101	FALSE
FDPS	49.2824	0.0226203	0.0569625	0.397109	0.691287	0.962126	FDPS	0.016768	FALSE
SESN2	17.1574	-0.0321839	0.0810304	-0.397183	0.691233	0.962126	SESN2	0.016768	FALSE
CDH18	29.3978	-0.0473939	0.119446	-0.396782	0.691528	0.962134	CDH18	0.0167645	FALSE
SLC30A4	20.4099	-0.023503	0.0594088	-0.395615	0.692389	0.962134	SLC30A4	0.0167645	FALSE
NCLN	18.5223	0.0240472	0.060827	0.395337	0.692594	0.962134	NCLN	0.0167645	FALSE
EXOSC10	41.8448	-0.0143068	0.0362565	-0.3946	0.693138	0.962134	EXOSC10	0.0167645	FALSE
HSP90AA1	267.056	0.0415969	0.105027	0.396058	0.692063	0.962134	HSP90AA1	0.0167645	FALSE
PUSL1	4.09929	0.0376438	0.0951852	0.395479	0.692489	0.962134	PUSL1	0.0167645	FALSE
SPATA5	159.575	0.0180157	0.045471	0.396203	0.691956	0.962134	SPATA5	0.0167645	FALSE
BCL7B	19.6651	-0.0196732	0.0498825	-0.394391	0.693292	0.962134	BCL7B	0.0167645	FALSE
TRABD2B	3.28	0.0486946	0.122827	0.396449	0.691774	0.962134	TRABD2B	0.0167645	FALSE
FANCB	9.98575	-0.0320944	0.0810044	-0.396206	0.691953	0.962134	FANCB	0.0167645	FALSE
SORD	16.968	-0.0214309	0.0542792	-0.394828	0.69297	0.962134	SORD	0.0167645	FALSE
PBRM1	322.216	-0.0156945	0.0395919	-0.396407	0.691805	0.962134	PBRM1	0.0167645	FALSE
EFHB	6.43031	-0.0521071	0.132035	-0.394646	0.693104	0.962134	EFHB	0.0167645	FALSE
XPOT	28.0312	0.0194561	0.0490485	0.39667	0.691611	0.962134	XPOT	0.0167645	FALSE
GALNT11	124.876	-0.0188266	0.0476381	-0.3952	0.692696	0.962134	GALNT11	0.0167645	FALSE
SERPINB1	77.1553	0.0233701	0.0591236	0.395275	0.69264	0.962134	SERPINB1	0.0167645	FALSE
HSD17B12	91.1581	-0.0294527	0.0746074	-0.394769	0.693013	0.962134	HSD17B12	0.0167645	FALSE
USHBP1	14.2839	0.0268485	0.0678571	0.395662	0.692354	0.962134	USHBP1	0.0167645	FALSE
MVK	8.24603	0.0288097	0.0729879	0.394719	0.69305	0.962134	MVK	0.0167645	FALSE
MEIS1	11.6103	-0.047657	0.120414	-0.395776	0.69227	0.962134	MEIS1	0.0167645	FALSE
SLC45A4	110.98	0.0332348	0.083977	0.39576	0.692282	0.962134	SLC45A4	0.0167645	FALSE
MLPH	5.91009	0.052942	0.133385	0.396912	0.691433	0.962134	MLPH	0.0167645	FALSE
MYH6	93.81	-0.0782811	0.198059	-0.395241	0.692665	0.962134	MYH6	0.0167645	FALSE
IMPG1	2.34216	-0.0501023	0.126397	-0.396389	0.691818	0.962134	IMPG1	0.0167645	FALSE
CD3G	1.97641	0.0528593	0.13404	0.394353	0.69332	0.962134	CD3G	0.0167645	FALSE
SDK2	6.24217	0.0406091	0.102859	0.394803	0.692988	0.962134	SDK2	0.0167645	FALSE
GPAA1	15.3816	0.0288363	0.0730087	0.394971	0.692864	0.962134	GPAA1	0.0167645	FALSE
RBM22	20.761	-0.0205697	0.0520621	-0.3951	0.692769	0.962134	RBM22	0.0167645	FALSE
ING1	9.47493	-0.0319715	0.0810445	-0.394493	0.693217	0.962134	ING1	0.0167645	FALSE
LRRC58	43.4793	0.0176411	0.0444912	0.396506	0.691731	0.962134	LRRC58	0.0167645	FALSE
WDR89	20.9333	-0.020022	0.0507862	-0.39424	0.693404	0.962156	WDR89	0.0167546	FALSE
EAF1	14.8532	0.022489	0.0570772	0.394011	0.693573	0.962297	EAF1	0.0166908	FALSE
ZBTB3	4.57029	0.0340181	0.0863608	0.393907	0.69365	0.96231	ZBTB3	0.0166852	FALSE
CCDC83	2.99069	0.0462199	0.117572	0.393119	0.694232	0.962326	CCDC83	0.0166778	FALSE
GNA13	176.402	0.0339539	0.0863103	0.393393	0.694029	0.962326	GNA13	0.0166778	FALSE
SELE	2.19473	0.0639506	0.162566	0.393381	0.694038	0.962326	SELE	0.0166778	FALSE
RGCC	27.8692	0.0471689	0.120005	0.393056	0.694278	0.962326	RGCC	0.0166778	FALSE
GLDC	2.86166	-0.0425541	0.10828	-0.393002	0.694318	0.962326	GLDC	0.0166778	FALSE
ANKZF1	22.0081	0.0218925	0.055607	0.3937	0.693802	0.962326	ANKZF1	0.0166778	FALSE
PRKCQ	15.5015	-0.0420831	0.107088	-0.392976	0.694337	0.962326	PRKCQ	0.0166778	FALSE
ZNF416	2.85838	0.0439126	0.111724	0.393047	0.694285	0.962326	ZNF416	0.0166778	FALSE
CASC15	16.8194	-0.041951	0.106669	-0.393283	0.69411	0.962326	CASC15	0.0166778	FALSE
MT-ND4	254.059	-0.0667901	0.169909	-0.393093	0.69425	0.962326	MT-ND4	0.0166778	FALSE
SLC46A1	15.3304	-0.029939	0.0762213	-0.39279	0.694474	0.962344	SLC46A1	0.0166695	FALSE
TTLL1	11.3125	0.0246965	0.062904	0.392606	0.694611	0.962344	TTLL1	0.0166695	FALSE
PWWP2B	11.7904	-0.026215	0.0667879	-0.39251	0.694681	0.962344	PWWP2B	0.0166695	FALSE
LARS2	55.9727	0.0169558	0.0431919	0.39257	0.694637	0.962344	LARS2	0.0166695	FALSE
NDUFA1	107.616	0.0491289	0.125169	0.3925	0.694688	0.962344	NDUFA1	0.0166695	FALSE
ABAT	66.277	-0.0209361	0.0533562	-0.392383	0.694775	0.962371	ABAT	0.0166574	FALSE
TERF1	38.2033	-0.0160896	0.0410356	-0.39209	0.694992	0.962437	TERF1	0.0166278	FALSE
NPHP4	38.3836	-0.0178322	0.0454942	-0.391967	0.695083	0.962437	NPHP4	0.0166278	FALSE
PM20D2	11.0009	-0.0345038	0.0880166	-0.392014	0.695048	0.962437	PM20D2	0.0166278	FALSE
ITGB6	2.84643	-0.0430509	0.109896	-0.391741	0.695249	0.962437	ITGB6	0.0166278	FALSE
IL1RAPL2	10.2854	-0.0381721	0.0974129	-0.391859	0.695163	0.962437	IL1RAPL2	0.0166278	FALSE
CCDC178	4.05486	-0.0411029	0.104941	-0.391678	0.695296	0.962437	CCDC178	0.0166278	FALSE
CD5L	3.55878	0.0648713	0.165513	0.391941	0.695102	0.962437	CD5L	0.0166278	FALSE
ARHGEF39	3.83942	-0.0500308	0.128043	-0.390734	0.695994	0.962535	ARHGEF39	0.0165835	FALSE
CD4	130.288	-0.0235074	0.0601088	-0.39108	0.695738	0.962535	CD4	0.0165835	FALSE
LRRC61	2.8038	-0.0541962	0.138664	-0.390845	0.695912	0.962535	LRRC61	0.0165835	FALSE
NR6A1	123.871	-0.0254179	0.0649772	-0.391182	0.695663	0.962535	NR6A1	0.0165835	FALSE
PYGO1	2.73358	-0.0495808	0.126863	-0.390822	0.695929	0.962535	PYGO1	0.0165835	FALSE
MANSC1	3.63416	0.0398263	0.101927	0.390734	0.695994	0.962535	MANSC1	0.0165835	FALSE
ESRP1	4.26685	-0.0491372	0.125778	-0.390668	0.696043	0.962535	ESRP1	0.0165835	FALSE
RAB8B	184.892	0.0238781	0.0610444	0.391159	0.69568	0.962535	RAB8B	0.0165835	FALSE
PRR16	19.6331	-0.0555509	0.142174	-0.390725	0.696	0.962535	PRR16	0.0165835	FALSE
KLHL13	33.0138	-0.0532725	0.136159	-0.391253	0.69561	0.962535	KLHL13	0.0165835	FALSE
ASB9	12.2329	-0.033347	0.0853877	-0.390536	0.69614	0.962575	ASB9	0.0165652	FALSE
B4GALT5	83.8157	0.0304873	0.0781356	0.390185	0.6964	0.962654	B4GALT5	0.0165296	FALSE
GCOM1	11.656	0.0460063	0.117868	0.39032	0.6963	0.962654	GCOM1	0.0165296	FALSE
PXMP4	9.76565	0.0272132	0.0697325	0.390251	0.696351	0.962654	PXMP4	0.0165296	FALSE
FITM2	11.5231	0.0348928	0.089489	0.389912	0.696602	0.962701	FITM2	0.0165085	FALSE
ARL17B	92.0888	-0.0615034	0.157786	-0.389789	0.696693	0.962701	ARL17B	0.0165085	FALSE
ARL2BP	18.6907	0.0266715	0.0684162	0.389841	0.696654	0.962701	ARL2BP	0.0165085	FALSE
TSPAN11	2.33244	0.0500394	0.128381	0.389773	0.696704	0.962701	TSPAN11	0.0165085	FALSE
RNASEK	29.3911	0.0299273	0.0774836	0.386241	0.699318	0.962867	RNASEK	0.0164339	FALSE
SEC14L4	1.96146	-0.0581333	0.149651	-0.388459	0.697677	0.962867	SEC14L4	0.0164339	FALSE
CLASRP	92.8312	-0.017515	0.0453796	-0.385966	0.699522	0.962867	CLASRP	0.0164339	FALSE
AKIRIN2	53.9812	-0.0200713	0.051801	-0.38747	0.698408	0.962867	AKIRIN2	0.0164339	FALSE
SLC5A10	3.23249	-0.0415207	0.108318	-0.383321	0.701482	0.962867	SLC5A10	0.0164339	FALSE
NDUFAF7	35.0301	0.0159317	0.0415323	0.383597	0.701277	0.962867	NDUFAF7	0.0164339	FALSE
GPR17	2.05629	0.0547863	0.142279	0.385064	0.70019	0.962867	GPR17	0.0164339	FALSE
MEOX2	7.26119	0.0500657	0.12892	0.388346	0.69776	0.962867	MEOX2	0.0164339	FALSE
RGPD3	4.55776	-0.0342613	0.0896041	-0.382363	0.702192	0.962867	RGPD3	0.0164339	FALSE
TCF25	272.953	0.0196051	0.0505207	0.38806	0.697972	0.962867	TCF25	0.0164339	FALSE
ZNF784	3.93408	0.037908	0.0975912	0.388437	0.697693	0.962867	ZNF784	0.0164339	FALSE
DNASE2	5.83614	-0.039538	0.101933	-0.387882	0.698103	0.962867	DNASE2	0.0164339	FALSE
TBC1D4	152.217	-0.0477029	0.125116	-0.381269	0.703003	0.962867	TBC1D4	0.0164339	FALSE
CALM1	127.577	-0.0408419	0.106239	-0.384433	0.700657	0.962867	CALM1	0.0164339	FALSE
FOXJ3	179.796	0.0125263	0.032643	0.383736	0.701174	0.962867	FOXJ3	0.0164339	FALSE
CBX5	46.2297	0.0201824	0.0527614	0.382522	0.702075	0.962867	CBX5	0.0164339	FALSE
RBM26	239.631	-0.0162478	0.0418693	-0.388061	0.697971	0.962867	RBM26	0.0164339	FALSE
ZSCAN18	26.3124	0.025754	0.0668655	0.385162	0.700117	0.962867	ZSCAN18	0.0164339	FALSE
LOH12CR2	2.12595	-0.0493774	0.128735	-0.383558	0.701306	0.962867	LOH12CR2	0.0164339	FALSE
KLHL42	22.2835	-0.022527	0.0587413	-0.383495	0.701352	0.962867	KLHL42	0.0164339	FALSE
FSD1L	38.9385	0.0253774	0.0655947	0.386882	0.698843	0.962867	FSD1L	0.0164339	FALSE
WDR62	10.0366	0.0395977	0.103472	0.382692	0.701948	0.962867	WDR62	0.0164339	FALSE
TNFRSF1A	148.32	0.0221798	0.0578604	0.383333	0.701473	0.962867	TNFRSF1A	0.0164339	FALSE
DDR1	4.94648	0.0377524	0.0980909	0.384872	0.700332	0.962867	DDR1	0.0164339	FALSE
IER3	53.8435	0.0504882	0.130517	0.386833	0.69888	0.962867	IER3	0.0164339	FALSE
TMEM213	2.06078	0.0553177	0.142141	0.389174	0.697148	0.962867	TMEM213	0.0164339	FALSE
MAN1A2	135.826	0.0176505	0.046292	0.381286	0.702991	0.962867	MAN1A2	0.0164339	FALSE
MTOR-AS1	1.98623	-0.0519153	0.136197	-0.381179	0.703071	0.962867	MTOR-AS1	0.0164339	FALSE
YTHDF1	33.3436	0.0196335	0.0512753	0.382903	0.701792	0.962867	YTHDF1	0.0164339	FALSE
ABCA9	134.139	-0.0617442	0.15995	-0.386023	0.69948	0.962867	ABCA9	0.0164339	FALSE
KCNJ2-AS1	2.40685	-0.0453763	0.118385	-0.383295	0.701501	0.962867	KCNJ2-AS1	0.0164339	FALSE
NFE2L2	360.383	-0.0199067	0.0517968	-0.384323	0.700739	0.962867	NFE2L2	0.0164339	FALSE
A2M-AS1	4.5796	-0.0366587	0.0961232	-0.381371	0.702928	0.962867	A2M-AS1	0.0164339	FALSE
RABEP1	217.838	0.0152628	0.0396023	0.385401	0.69994	0.962867	RABEP1	0.0164339	FALSE
ZNF684	14.037	0.0226628	0.058255	0.389028	0.697256	0.962867	ZNF684	0.0164339	FALSE
PPP3CA	534.093	0.0199072	0.0516376	0.385518	0.699854	0.962867	PPP3CA	0.0164339	FALSE
JPH3	2.63887	0.0481193	0.125337	0.383919	0.701038	0.962867	JPH3	0.0164339	FALSE
KIFAP3	65.3428	-0.0303495	0.0782746	-0.387731	0.698215	0.962867	KIFAP3	0.0164339	FALSE
C1orf54	21.0928	0.0329585	0.0864509	0.38124	0.703025	0.962867	C1orf54	0.0164339	FALSE
PSMA1	141.258	0.0250589	0.0650631	0.385147	0.700128	0.962867	PSMA1	0.0164339	FALSE
TMEM187	6.3778	0.0308282	0.0801487	0.384638	0.700506	0.962867	TMEM187	0.0164339	FALSE
NBPF20	10.8842	-0.0323146	0.0844695	-0.38256	0.702046	0.962867	NBPF20	0.0164339	FALSE
AP5Z1	38.1134	0.0169237	0.0443696	0.381425	0.702888	0.962867	AP5Z1	0.0164339	FALSE
WWC2-AS1	2.1081	0.051044	0.133497	0.382361	0.702194	0.962867	WWC2-AS1	0.0164339	FALSE
OMA1	6.83668	0.0425442	0.11139	0.381941	0.702505	0.962867	OMA1	0.0164339	FALSE
EHMT2-AS1	3.64025	0.040721	0.105879	0.384601	0.700533	0.962867	EHMT2-AS1	0.0164339	FALSE
MAP4K5	100.877	-0.0167782	0.0434694	-0.385977	0.699514	0.962867	MAP4K5	0.0164339	FALSE
AP5B1	8.72459	-0.0263878	0.0688044	-0.383518	0.701336	0.962867	AP5B1	0.0164339	FALSE
TUT1	6.69543	0.0331996	0.0868289	0.382356	0.702197	0.962867	TUT1	0.0164339	FALSE
STK10	253.883	-0.0187927	0.0490727	-0.382956	0.701752	0.962867	STK10	0.0164339	FALSE
ARFGEF2	158.041	-0.0141291	0.0367947	-0.383998	0.70098	0.962867	ARFGEF2	0.0164339	FALSE
ARPP21	1.94318	0.0587822	0.153612	0.382666	0.701968	0.962867	ARPP21	0.0164339	FALSE
PTP4A2	60.6862	0.0195808	0.0513765	0.381124	0.703111	0.962867	PTP4A2	0.0164339	FALSE
PRKACB	139.871	-0.0258307	0.0669956	-0.385558	0.699824	0.962867	PRKACB	0.0164339	FALSE
KANSL1	526.567	0.0234237	0.0601396	0.389489	0.696915	0.962867	KANSL1	0.0164339	FALSE
BTBD7	177.568	0.0143867	0.0371951	0.386791	0.698911	0.962867	BTBD7	0.0164339	FALSE
MVB12A	20.9666	0.0186474	0.0479449	0.388935	0.697324	0.962867	MVB12A	0.0164339	FALSE
EXOC1	147.13	0.0158571	0.0416163	0.38103	0.703181	0.962867	EXOC1	0.0164339	FALSE
MMRN1	3.94278	0.0586134	0.151529	0.386813	0.698895	0.962867	MMRN1	0.0164339	FALSE
DAP	78.372	-0.016055	0.0420507	-0.381802	0.702609	0.962867	DAP	0.0164339	FALSE
HEATR1	50.5646	-0.0178417	0.0462302	-0.385931	0.699548	0.962867	HEATR1	0.0164339	FALSE
LINC00638	2.38538	0.0460795	0.120054	0.383824	0.701109	0.962867	LINC00638	0.0164339	FALSE
SPHKAP	18.4882	0.0515631	0.135305	0.381089	0.703137	0.962867	SPHKAP	0.0164339	FALSE
LRPPRC	116.027	0.0191856	0.0498722	0.384695	0.700464	0.962867	LRPPRC	0.0164339	FALSE
NT5C2	367.648	-0.0175012	0.0452129	-0.387083	0.698694	0.962867	NT5C2	0.0164339	FALSE
SPTY2D1	22.3939	0.0190621	0.0491815	0.387586	0.698323	0.962867	SPTY2D1	0.0164339	FALSE
DHDDS	59.1752	0.0151007	0.0394621	0.382664	0.701969	0.962867	DHDDS	0.0164339	FALSE
KLHL9	23.5279	0.0195648	0.0502783	0.389129	0.69718	0.962867	KLHL9	0.0164339	FALSE
WDR88	5.87516	-0.036362	0.0934845	-0.388963	0.697303	0.962867	WDR88	0.0164339	FALSE
CCRL2	4.43789	-0.034986	0.0906607	-0.385901	0.69957	0.962867	CCRL2	0.0164339	FALSE
USO1	132.44	0.0172537	0.0447008	0.385981	0.69951	0.962867	USO1	0.0164339	FALSE
EFCAB3	3.64621	-0.0410785	0.107656	-0.381572	0.702779	0.962867	EFCAB3	0.0164339	FALSE
RWDD2B	6.24779	-0.0326888	0.0856126	-0.381822	0.702594	0.962867	RWDD2B	0.0164339	FALSE
AAR2	18.6654	-0.0208667	0.0542102	-0.384921	0.700296	0.962867	AAR2	0.0164339	FALSE
DECR2	4.33018	-0.0367273	0.0949663	-0.38674	0.698949	0.962867	DECR2	0.0164339	FALSE
ALDH1A1	54.8274	-0.0437604	0.113319	-0.386171	0.69937	0.962867	ALDH1A1	0.0164339	FALSE
SHISA6	5.23817	0.0453023	0.116876	0.387611	0.698304	0.962867	SHISA6	0.0164339	FALSE
TNFSF10	28.0003	-0.0390237	0.101272	-0.385337	0.699987	0.962867	TNFSF10	0.0164339	FALSE
TYMP	148.2	0.0384332	0.0992028	0.387421	0.698445	0.962867	TYMP	0.0164339	FALSE
ZNF169	40.8006	-0.0152285	0.0398657	-0.381994	0.702466	0.962867	ZNF169	0.0164339	FALSE
ZSCAN20	5.84534	-0.0286211	0.0739211	-0.387184	0.69862	0.962867	ZSCAN20	0.0164339	FALSE
CD81	60.7389	-0.0458594	0.119442	-0.383948	0.701017	0.962867	CD81	0.0164339	FALSE
MNDA	70.7394	-0.0280128	0.0723748	-0.387052	0.698718	0.962867	MNDA	0.0164339	FALSE
ADTRP	4.24276	0.0486915	0.127682	0.381349	0.702944	0.962867	ADTRP	0.0164339	FALSE
NEDD9	117.149	-0.0288677	0.0748611	-0.385616	0.699781	0.962867	NEDD9	0.0164339	FALSE
TRAPPC8	144.545	0.0154646	0.0402989	0.383748	0.701165	0.962867	TRAPPC8	0.0164339	FALSE
DHTKD1	42.7747	-0.019552	0.050778	-0.385048	0.700202	0.962867	DHTKD1	0.0164339	FALSE
GRIK1	31.4564	0.0351631	0.0911629	0.385717	0.699706	0.962867	GRIK1	0.0164339	FALSE
GFOD2	22.1536	-0.0226785	0.0583797	-0.388466	0.697671	0.962867	GFOD2	0.0164339	FALSE
SCAF4	89.2229	0.0133217	0.0348159	0.382631	0.701993	0.962867	SCAF4	0.0164339	FALSE
EPHA10	2.33311	0.0536231	0.138595	0.386906	0.698826	0.962867	EPHA10	0.0164339	FALSE
SH3GL3	2.56781	0.0555997	0.14354	0.387346	0.6985	0.962867	SH3GL3	0.0164339	FALSE
ZBED3	14.3812	-0.0287983	0.0744616	-0.386754	0.698938	0.962867	ZBED3	0.0164339	FALSE
L3MBTL4	155.222	-0.0259312	0.0672767	-0.385441	0.699911	0.962867	L3MBTL4	0.0164339	FALSE
SPEG	6.10982	0.0397611	0.104398	0.38086	0.703307	0.962931	SPEG	0.0164049	FALSE
EPHX1	26.093	-0.0307115	0.0806724	-0.380694	0.70343	0.962931	EPHX1	0.0164049	FALSE
FASTK	18.9935	0.0253742	0.0666443	0.380741	0.703395	0.962931	FASTK	0.0164049	FALSE
MUC6	41.2834	0.0452272	0.118882	0.380438	0.70362	0.963005	MUC6	0.0163714	FALSE
MSANTD4	14.351	-0.0257754	0.06775	-0.380449	0.703612	0.963005	MSANTD4	0.0163714	FALSE
OLFM3	2.2564	0.0516605	0.135854	0.380265	0.703749	0.963056	OLFM3	0.0163485	FALSE
PXK	77.749	-0.0215445	0.0566652	-0.380206	0.703792	0.963056	PXK	0.0163485	FALSE
DNA2	13.2246	0.0335599	0.0883084	0.380031	0.703922	0.963141	DNA2	0.0163101	FALSE
CNTN3	4.36641	-0.0409507	0.10782	-0.379805	0.70409	0.96319	CNTN3	0.0162882	FALSE
KANK4	2.9322	0.0456298	0.120193	0.379638	0.704214	0.96319	KANK4	0.0162882	FALSE
KRBA2	8.22541	0.0410447	0.108192	0.379369	0.704414	0.96319	KRBA2	0.0162882	FALSE
PPFIA3	4.65718	0.0353675	0.093188	0.379528	0.704296	0.96319	PPFIA3	0.0162882	FALSE
COL6A1	19.7112	0.0446712	0.117689	0.379571	0.704264	0.96319	COL6A1	0.0162882	FALSE
ZFP64	35.869	-0.0179432	0.0472921	-0.379413	0.704381	0.96319	ZFP64	0.0162882	FALSE
SLC9A3	2.20954	-0.048787	0.128608	-0.379345	0.704431	0.96319	SLC9A3	0.0162882	FALSE
GRB10	29.294	-0.0562256	0.148542	-0.378517	0.705046	0.963568	GRB10	0.0161176	FALSE
IFIH1	36.9195	-0.0300211	0.0792978	-0.378586	0.704995	0.963568	IFIH1	0.0161176	FALSE
EQTN	2.1167	-0.0507567	0.134039	-0.378671	0.704932	0.963568	EQTN	0.0161176	FALSE
XPNPEP2	2.01525	0.0533433	0.140811	0.378828	0.704815	0.963568	XPNPEP2	0.0161176	FALSE
WWC3	49.0515	0.0232041	0.061296	0.378558	0.705016	0.963568	WWC3	0.0161176	FALSE
MPC1	95.5052	0.0463992	0.122629	0.378371	0.705155	0.963624	MPC1	0.0160926	FALSE
SYTL2	8.68711	0.0328006	0.0867155	0.378256	0.705241	0.963648	SYTL2	0.0160815	FALSE
MICALL1	11.5051	-0.0267322	0.0707071	-0.37807	0.705378	0.963744	MICALL1	0.0160383	FALSE
POTEG	2.66838	0.0530989	0.140545	0.377807	0.705574	0.963826	POTEG	0.0160012	FALSE
PDE1C	45.6655	-0.0506289	0.133993	-0.377847	0.705544	0.963826	PDE1C	0.0160012	FALSE
EFNA1	3.39243	0.0444825	0.117814	0.377564	0.705754	0.96398	EFNA1	0.015932	FALSE
USP30	13.9685	0.0226859	0.0601442	0.377191	0.706031	0.964097	USP30	0.0158791	FALSE
TRAF2	12.1746	0.0258474	0.0685201	0.377223	0.706008	0.964097	TRAF2	0.0158791	FALSE
ADAM23	12.3645	-0.044472	0.117921	-0.377132	0.706075	0.964097	ADAM23	0.0158791	FALSE
TLCD2	4.98442	-0.0409869	0.108694	-0.377084	0.706111	0.964097	TLCD2	0.0158791	FALSE
PCMTD2	42.8642	-0.0218445	0.0579958	-0.376657	0.706428	0.964232	PCMTD2	0.0158185	FALSE
TFAP4	10.0756	-0.0251242	0.0667317	-0.376496	0.706548	0.964232	TFAP4	0.0158185	FALSE
HEXA-AS1	2.10685	-0.0483041	0.128223	-0.376721	0.706381	0.964232	HEXA-AS1	0.0158185	FALSE
SPECC1L	77.0885	0.0256203	0.0680461	0.376514	0.706535	0.964232	SPECC1L	0.0158185	FALSE
CENPM	3.52112	-0.0561628	0.149155	-0.37654	0.706516	0.964232	CENPM	0.0158185	FALSE
CLK1	102.457	-0.0179425	0.0477524	-0.375739	0.707111	0.964445	CLK1	0.0157224	FALSE
ARHGDIG	2.20866	0.0598094	0.159173	0.37575	0.707103	0.964445	ARHGDIG	0.0157224	FALSE
TMEM119	2.38949	0.0441336	0.117362	0.376047	0.706882	0.964445	TMEM119	0.0157224	FALSE
UBR2	238.333	-0.0147639	0.0392747	-0.375914	0.706981	0.964445	UBR2	0.0157224	FALSE
SMARCA5	73.3645	0.021558	0.057336	0.375994	0.706921	0.964445	SMARCA5	0.0157224	FALSE
ATG4C	124.995	0.0248494	0.0660848	0.376023	0.7069	0.964445	ATG4C	0.0157224	FALSE
SPTAN1	55.8213	-0.0294235	0.0786445	-0.374133	0.708305	0.96456	SPTAN1	0.0156707	FALSE
AP3B2	2.62129	-0.046125	0.123424	-0.373713	0.708618	0.96456	AP3B2	0.0156707	FALSE
MTMR10	107.728	-0.0175179	0.0468049	-0.374275	0.7082	0.96456	MTMR10	0.0156707	FALSE
LRRC34	4.26998	0.0370439	0.0987864	0.37499	0.707668	0.96456	LRRC34	0.0156707	FALSE
MRPL11	10.8538	0.0354451	0.0945705	0.374801	0.707808	0.96456	MRPL11	0.0156707	FALSE
RBM12B	44.7943	0.0168611	0.0450785	0.374039	0.708375	0.96456	RBM12B	0.0156707	FALSE
FCER1A	6.33	0.058382	0.156092	0.374022	0.708388	0.96456	FCER1A	0.0156707	FALSE
SARM1	29.5115	-0.016233	0.0432396	-0.375419	0.707349	0.96456	SARM1	0.0156707	FALSE
MEX3C	8.94282	0.028521	0.076172	0.374429	0.708085	0.96456	MEX3C	0.0156707	FALSE
IGFBP3	7.72045	-0.046466	0.12432	-0.373761	0.708582	0.96456	IGFBP3	0.0156707	FALSE
MPST	11.7751	0.0326587	0.0873246	0.373992	0.70841	0.96456	MPST	0.0156707	FALSE
TMEM39B	19.6836	-0.0180077	0.0481631	-0.373889	0.708487	0.96456	TMEM39B	0.0156707	FALSE
TRA2B	153.601	0.0186549	0.0497391	0.375054	0.70762	0.96456	TRA2B	0.0156707	FALSE
MICU2	190.767	-0.0143983	0.0383529	-0.375416	0.707351	0.96456	MICU2	0.0156707	FALSE
TRDMT1	20.3831	0.0233785	0.0623774	0.374791	0.707816	0.96456	TRDMT1	0.0156707	FALSE
AQR	94.9062	-0.0122258	0.0326872	-0.374024	0.708387	0.96456	AQR	0.0156707	FALSE
TPCN1	294.523	0.0292928	0.0780636	0.375243	0.70748	0.96456	TPCN1	0.0156707	FALSE
CHRNB1	4.12258	-0.0345087	0.0920725	-0.374799	0.70781	0.96456	CHRNB1	0.0156707	FALSE
RIT2	3.4724	-0.044684	0.119541	-0.373797	0.708556	0.96456	RIT2	0.0156707	FALSE
TMEM143	20.275	-0.0237083	0.0632958	-0.374564	0.707985	0.96456	TMEM143	0.0156707	FALSE
RPN1	45.3291	0.0228448	0.0609343	0.374909	0.707728	0.96456	RPN1	0.0156707	FALSE
PPP1R26-AS1	8.5058	-0.0277198	0.0743497	-0.37283	0.709275	0.96459	PPP1R26-AS1	0.0156572	FALSE
FAM210A	36.6486	0.0263818	0.0707552	0.37286	0.709252	0.96459	FAM210A	0.0156572	FALSE
LRCH1	214.495	-0.0176067	0.0472561	-0.37258	0.709461	0.96459	LRCH1	0.0156572	FALSE
CPD	38.2115	0.0250554	0.0672467	0.372589	0.709455	0.96459	CPD	0.0156572	FALSE
ZYG11B	93.2727	0.0140959	0.0378091	0.372817	0.709285	0.96459	ZYG11B	0.0156572	FALSE
PSIP1	51.3157	0.020451	0.0549021	0.3725	0.709521	0.96459	PSIP1	0.0156572	FALSE
FBXO22	49.4832	-0.0152719	0.0409746	-0.372716	0.70936	0.96459	FBXO22	0.0156572	FALSE
BFSP1	2.24506	-0.0475915	0.12749	-0.373295	0.708929	0.96459	BFSP1	0.0156572	FALSE
PRKG1-AS1	2.54623	-0.043472	0.116434	-0.373363	0.708878	0.96459	PRKG1-AS1	0.0156572	FALSE
FBXO46	17.947	0.0194132	0.0520894	0.37269	0.709379	0.96459	FBXO46	0.0156572	FALSE
EI24	14.4155	-0.0230224	0.0616799	-0.373256	0.708958	0.96459	EI24	0.0156572	FALSE
DEK	120.913	-0.0151223	0.0405689	-0.372757	0.709329	0.96459	DEK	0.0156572	FALSE
ZDHHC23	3.45024	0.0363447	0.0973161	0.373471	0.708798	0.96459	ZDHHC23	0.0156572	FALSE
ZNF101	11.5973	-0.0209364	0.0563295	-0.371678	0.710133	0.964611	ZNF101	0.0156477	FALSE
SYNM	34.3691	0.0473776	0.127475	0.37166	0.710146	0.964611	SYNM	0.0156477	FALSE
FER1L6	4.09221	-0.0434205	0.116774	-0.371833	0.710017	0.964611	FER1L6	0.0156477	FALSE
GGPS1	12.0402	0.0275693	0.0741598	0.371755	0.710075	0.964611	GGPS1	0.0156477	FALSE
MCHR2	2.5873	0.0437448	0.11753	0.372201	0.709743	0.964611	MCHR2	0.0156477	FALSE
HBS1L	65.6667	-0.0149855	0.0403169	-0.371693	0.710122	0.964611	HBS1L	0.0156477	FALSE
OGN	14.5324	-0.0432406	0.116127	-0.372357	0.709627	0.964611	OGN	0.0156477	FALSE
MBOAT7	31.6498	-0.0312388	0.083977	-0.371992	0.709899	0.964611	MBOAT7	0.0156477	FALSE
ZBTB6	7.31392	-0.0282973	0.0761121	-0.371784	0.710053	0.964611	ZBTB6	0.0156477	FALSE
CENPK	19.9612	-0.0430983	0.116193	-0.370919	0.710698	0.964685	CENPK	0.0156147	FALSE
MAPT	7.55314	-0.0407287	0.109853	-0.370758	0.710818	0.964685	MAPT	0.0156147	FALSE
LINC00957	3.90295	-0.0343849	0.0925808	-0.371404	0.710336	0.964685	LINC00957	0.0156147	FALSE
CNGB1	2.55005	-0.0450549	0.121408	-0.371104	0.71056	0.964685	CNGB1	0.0156147	FALSE
SLC18B1	106.631	-0.0352251	0.0949693	-0.37091	0.710705	0.964685	SLC18B1	0.0156147	FALSE
TAPT1	71.9452	-0.0195457	0.0527042	-0.370856	0.710745	0.964685	TAPT1	0.0156147	FALSE
FUCA2	42.0928	-0.0178	0.0480002	-0.370831	0.710764	0.964685	FUCA2	0.0156147	FALSE
ARPC5	114.018	0.0178451	0.0481418	0.370678	0.710877	0.964685	ARPC5	0.0156147	FALSE
CYB5R3	29.1557	-0.0318906	0.0859653	-0.370971	0.710659	0.964685	CYB5R3	0.0156147	FALSE
COMMD9	22.0762	0.0170799	0.0460327	0.371039	0.710608	0.964685	COMMD9	0.0156147	FALSE
RNF130	646.006	-0.019008	0.0513217	-0.370369	0.711107	0.964721	RNF130	0.0155984	FALSE
TMEM230	41.675	0.0165238	0.0446142	0.370372	0.711106	0.964721	TMEM230	0.0155984	FALSE
PHC2	193.99	-0.0267368	0.072179	-0.370423	0.711067	0.964721	PHC2	0.0155984	FALSE
EXOC8	8.39602	0.027091	0.0733096	0.369542	0.711723	0.964948	EXOC8	0.0154961	FALSE
GNAS-AS1	2.1607	0.0484915	0.131096	0.369893	0.711463	0.964948	GNAS-AS1	0.0154961	FALSE
CHAD	3.98487	-0.0396928	0.107429	-0.369481	0.711769	0.964948	CHAD	0.0154961	FALSE
PRMT3	62.9865	-0.0175479	0.0474308	-0.369969	0.711406	0.964948	PRMT3	0.0154961	FALSE
MYT1L	4.02584	-0.0376163	0.101781	-0.36958	0.711695	0.964948	MYT1L	0.0154961	FALSE
SPATA22	3.75	0.0479846	0.129893	0.369417	0.711817	0.964948	SPATA22	0.0154961	FALSE
PYGL	119.103	0.0246155	0.0665758	0.369736	0.711579	0.964948	PYGL	0.0154961	FALSE
UBE2E3	131.814	0.0162169	0.0438518	0.369813	0.711522	0.964948	UBE2E3	0.0154961	FALSE
CEP57L1	39.5843	-0.0221457	0.0600388	-0.368856	0.712235	0.964982	CEP57L1	0.015481	FALSE
UBE2W	97.3193	0.0275236	0.0748817	0.367561	0.713201	0.964982	UBE2W	0.015481	FALSE
RBM4B	24.0652	0.0221034	0.0598647	0.369223	0.711961	0.964982	RBM4B	0.015481	FALSE
CLDN10	2.68972	0.0444962	0.120752	0.368493	0.712505	0.964982	CLDN10	0.015481	FALSE
ZNF540	12.4514	-0.0291797	0.0792278	-0.368301	0.712649	0.964982	ZNF540	0.015481	FALSE
STEAP3-AS1	2.85179	0.0479327	0.13002	0.368655	0.712385	0.964982	STEAP3-AS1	0.015481	FALSE
ATG10	114.637	-0.0199994	0.0544191	-0.367507	0.713241	0.964982	ATG10	0.015481	FALSE
CD53	166.731	-0.0185193	0.050347	-0.367833	0.712998	0.964982	CD53	0.015481	FALSE
ALDH16A1	10.9963	-0.0237657	0.0647051	-0.367293	0.7134	0.964982	ALDH16A1	0.015481	FALSE
TMEM176B	78.1575	0.0313982	0.085058	0.369139	0.712024	0.964982	TMEM176B	0.015481	FALSE
GPX4	55.6712	0.0388544	0.105778	0.367322	0.713379	0.964982	GPX4	0.015481	FALSE
VASP	63.2109	0.0228473	0.0621285	0.367742	0.713065	0.964982	VASP	0.015481	FALSE
DOK2	41.1537	0.0239101	0.0649957	0.367873	0.712968	0.964982	DOK2	0.015481	FALSE
TNNI3K	20.1601	-0.0551714	0.150012	-0.367781	0.713037	0.964982	TNNI3K	0.015481	FALSE
ANKMY2	28.8631	0.0217464	0.0591624	0.367572	0.713192	0.964982	ANKMY2	0.015481	FALSE
BUD31	13.1457	0.0300122	0.081392	0.368737	0.712324	0.964982	BUD31	0.015481	FALSE
ADK	314.499	-0.0212979	0.0579131	-0.367755	0.713056	0.964982	ADK	0.015481	FALSE
BZW1	27.7611	0.0234974	0.063679	0.368998	0.71213	0.964982	BZW1	0.015481	FALSE
L3MBTL3	29.4844	-0.0215533	0.0586105	-0.367738	0.713069	0.964982	L3MBTL3	0.015481	FALSE
SLC2A11	5.46669	-0.0446635	0.121102	-0.368809	0.71227	0.964982	SLC2A11	0.015481	FALSE
SAR1B	43.4568	0.0152046	0.0412822	0.368307	0.712644	0.964982	SAR1B	0.015481	FALSE
PHYKPL	165.698	0.016138	0.0439204	0.367436	0.713293	0.964982	PHYKPL	0.015481	FALSE
TBC1D8B	9.16622	-0.0275523	0.0749247	-0.367733	0.713072	0.964982	TBC1D8B	0.015481	FALSE
SKI	110.616	-0.0232727	0.0633812	-0.367186	0.71348	0.964998	SKI	0.0154736	FALSE
OTUD3	17.0869	0.0170916	0.0465807	0.366924	0.713676	0.965088	OTUD3	0.0154332	FALSE
ALKBH6	7.10618	0.029396	0.0801196	0.366902	0.713692	0.965088	ALKBH6	0.0154332	FALSE
NAT10	27.3133	0.0198221	0.054037	0.366824	0.71375	0.965088	NAT10	0.0154332	FALSE
TRIM11	14.9567	0.0172697	0.0470979	0.366676	0.713861	0.965146	TRIM11	0.015407	FALSE
RAD21	76.1486	-0.0197136	0.0537917	-0.366481	0.714006	0.965159	RAD21	0.015401	FALSE
DENND1B	169.822	0.0248268	0.0677411	0.366496	0.713995	0.965159	DENND1B	0.015401	FALSE
IGLON5	2.06505	0.0540474	0.147573	0.366243	0.714184	0.965261	IGLON5	0.0153554	FALSE
STC1	3.46913	0.0620023	0.169313	0.366198	0.714217	0.965261	STC1	0.0153554	FALSE
SEMA3D	3.7553	-0.0490484	0.134068	-0.365846	0.71448	0.965524	SEMA3D	0.0152368	FALSE
RNF215	25.7567	-0.0181515	0.0496417	-0.36565	0.714626	0.965539	RNF215	0.0152303	FALSE
LETM1	20.5713	0.0215887	0.0590383	0.365672	0.71461	0.965539	LETM1	0.0152303	FALSE
PLSCR2	8.15135	-0.0457771	0.125231	-0.365541	0.714708	0.965557	PLSCR2	0.0152221	FALSE
APBB2	64.106	0.0380008	0.104072	0.365141	0.715007	0.965686	APBB2	0.015164	FALSE
TATDN2	12.4671	0.0241251	0.0660609	0.365194	0.714966	0.965686	TATDN2	0.015164	FALSE
MMP17	6.53256	0.0337932	0.0925419	0.365167	0.714987	0.965686	MMP17	0.015164	FALSE
HCK	314.552	0.0235666	0.0645846	0.364895	0.71519	0.96575	HCK	0.0151351	FALSE
PLBD2	33.1288	-0.0245417	0.0672415	-0.364979	0.715127	0.96575	PLBD2	0.0151351	FALSE
GMDS	160.363	-0.0167454	0.0459211	-0.364655	0.715369	0.965798	GMDS	0.0151135	FALSE
UNC93B1	83.1	-0.016983	0.046583	-0.364575	0.715429	0.965798	UNC93B1	0.0151135	FALSE
MED8	14.799	0.0186272	0.0510738	0.364712	0.715326	0.965798	MED8	0.0151135	FALSE
LIFR-AS1	2.58132	-0.0445171	0.122144	-0.364463	0.715512	0.965819	LIFR-AS1	0.0151041	FALSE
JAM2	9.10673	-0.0376763	0.103521	-0.363948	0.715897	0.965972	JAM2	0.0150353	FALSE
RCVRN	2.98622	0.0419899	0.115354	0.364008	0.715852	0.965972	RCVRN	0.0150353	FALSE
PFN1	68.1868	0.0348197	0.0956499	0.364033	0.715833	0.965972	PFN1	0.0150353	FALSE
ORC2	73.9386	-0.0140186	0.0384927	-0.364187	0.715718	0.965972	ORC2	0.0150353	FALSE
MAFK	14.4021	-0.0352414	0.0968577	-0.363847	0.715972	0.965983	MAFK	0.0150307	FALSE
RAB33B	11.5269	-0.0229253	0.0630274	-0.363735	0.716056	0.966004	RAB33B	0.0150212	FALSE
TMEM132B	4.96678	0.0345093	0.0949074	0.36361	0.716149	0.966038	TMEM132B	0.0150059	FALSE
E2F3	152.226	0.0200028	0.0550807	0.363153	0.71649	0.966383	E2F3	0.0148506	FALSE
COL12A1	7.80978	-0.04899	0.1353	-0.362084	0.717289	0.966383	COL12A1	0.0148506	FALSE
C1orf21	30.8797	-0.0393831	0.10856	-0.362777	0.716772	0.966383	C1orf21	0.0148506	FALSE
SESTD1	230.414	-0.0221195	0.0610942	-0.362056	0.71731	0.966383	SESTD1	0.0148506	FALSE
LINC00971	3.0185	-0.0414524	0.114536	-0.361917	0.717414	0.966383	LINC00971	0.0148506	FALSE
NAGLU	41.051	0.0202248	0.0558843	0.361905	0.717423	0.966383	NAGLU	0.0148506	FALSE
NUTM2A-AS1	203.638	0.0224726	0.0619311	0.362864	0.716706	0.966383	NUTM2A-AS1	0.0148506	FALSE
ZW10	24.2018	0.015855	0.0436791	0.362987	0.716615	0.966383	ZW10	0.0148506	FALSE
WNT4	2.23175	0.0475928	0.13148	0.361978	0.717368	0.966383	WNT4	0.0148506	FALSE
RNASE1	279.329	0.0386205	0.10648	0.362701	0.716828	0.966383	RNASE1	0.0148506	FALSE
PIK3C2B	22.9812	0.0314113	0.0867131	0.362243	0.71717	0.966383	PIK3C2B	0.0148506	FALSE
MMP25	3.56083	-0.0407233	0.112388	-0.362347	0.717093	0.966383	MMP25	0.0148506	FALSE
NSMF	12.9895	0.0231031	0.0637158	0.362596	0.716907	0.966383	NSMF	0.0148506	FALSE
ELOVL2	2.95023	0.0433268	0.119515	0.362521	0.716962	0.966383	ELOVL2	0.0148506	FALSE
NTN5	2.655	-0.0406416	0.112266	-0.362011	0.717344	0.966383	NTN5	0.0148506	FALSE
PPWD1	57.2977	0.0134178	0.0371326	0.361349	0.717839	0.966398	PPWD1	0.0148441	FALSE
NNT	114.307	0.0324766	0.0901264	0.360345	0.718589	0.966398	NNT	0.0148441	FALSE
MIER3	14.4297	0.0196196	0.0543453	0.361018	0.718086	0.966398	MIER3	0.0148441	FALSE
ENDOD1	7.92027	0.0311807	0.086367	0.361026	0.71808	0.966398	ENDOD1	0.0148441	FALSE
URGCP	33.3417	0.0205222	0.0570518	0.359711	0.719063	0.966398	URGCP	0.0148441	FALSE
ZNF274	56.0821	0.0149746	0.041497	0.360859	0.718204	0.966398	ZNF274	0.0148441	FALSE
PRMT6	3.30254	0.0348565	0.0964651	0.361338	0.717846	0.966398	PRMT6	0.0148441	FALSE
PATZ1	18.4071	0.0187018	0.0517214	0.361588	0.71766	0.966398	PATZ1	0.0148441	FALSE
LPGAT1	122.796	-0.0151921	0.0422163	-0.359863	0.718949	0.966398	LPGAT1	0.0148441	FALSE
CYB5A	18.996	0.0316163	0.087836	0.359947	0.718887	0.966398	CYB5A	0.0148441	FALSE
TMEM69	13.9655	0.0206195	0.0571692	0.360675	0.718342	0.966398	TMEM69	0.0148441	FALSE
HES6	4.73561	0.0373464	0.103718	0.360076	0.71879	0.966398	HES6	0.0148441	FALSE
ZNF236	81.8434	0.0130799	0.0362414	0.360911	0.718166	0.966398	ZNF236	0.0148441	FALSE
CCDC40	27.7782	-0.0464453	0.128799	-0.360603	0.718396	0.966398	CCDC40	0.0148441	FALSE
CHSY3	53.9984	0.0392686	0.108827	0.360836	0.718222	0.966398	CHSY3	0.0148441	FALSE
TMC6	61.7774	-0.022315	0.0619009	-0.360496	0.718476	0.966398	TMC6	0.0148441	FALSE
ZNF25	33.0738	0.0158413	0.0440382	0.359717	0.719059	0.966398	ZNF25	0.0148441	FALSE
ARFGEF1	240.249	-0.0140101	0.0388681	-0.360454	0.718508	0.966398	ARFGEF1	0.0148441	FALSE
ACP6	14.2834	0.0248675	0.0688631	0.361115	0.718013	0.966398	ACP6	0.0148441	FALSE
TRAF6	34.3931	-0.0156905	0.0435955	-0.359911	0.718914	0.966398	TRAF6	0.0148441	FALSE
FAM222B	104.39	0.0161891	0.0448637	0.360851	0.71821	0.966398	FAM222B	0.0148441	FALSE
PSMD10	4.34366	-0.0335906	0.0932659	-0.36016	0.718728	0.966398	PSMD10	0.0148441	FALSE
ALG12	12.2774	0.0205465	0.0570821	0.359946	0.718888	0.966398	ALG12	0.0148441	FALSE
ACVR1	63.2038	-0.0188764	0.0521996	-0.361619	0.717637	0.966398	ACVR1	0.0148441	FALSE
TBL1XR1	386.36	-0.0181778	0.0505782	-0.3594	0.719296	0.966602	TBL1XR1	0.0147524	FALSE
PARP12	62.3715	-0.0230154	0.0640514	-0.359327	0.71935	0.966602	PARP12	0.0147524	FALSE
PIM2	3.6104	0.0408087	0.113628	0.359144	0.719488	0.966604	PIM2	0.0147516	FALSE
ZFHX3	663.992	0.0198769	0.0553415	0.359167	0.71947	0.966604	ZFHX3	0.0147516	FALSE
SCAF8	212.278	-0.014605	0.0406854	-0.358975	0.719614	0.966613	SCAF8	0.0147473	FALSE
STX16	73.1394	0.021876	0.0609438	0.358953	0.71963	0.966613	STX16	0.0147473	FALSE
ELMO1-AS1	66.7626	0.036035	0.100434	0.358794	0.71975	0.966682	ELMO1-AS1	0.0147165	FALSE
NSUN5	22.9503	0.0193357	0.053968	0.358281	0.720133	0.966694	NSUN5	0.014711	FALSE
VGLL4	131.131	0.0157314	0.0438838	0.358479	0.719985	0.966694	VGLL4	0.014711	FALSE
GINS2	3.35589	0.0427093	0.119394	0.357717	0.720555	0.966694	GINS2	0.014711	FALSE
DCTN5	31.6066	-0.0159042	0.0444452	-0.357839	0.720464	0.966694	DCTN5	0.014711	FALSE
CASK	152.926	0.0184936	0.0516672	0.357937	0.720391	0.966694	CASK	0.014711	FALSE
ALKBH5	38.7038	0.0174738	0.0487926	0.358124	0.720251	0.966694	ALKBH5	0.014711	FALSE
AKAP5	2.86535	0.0415849	0.116028	0.358405	0.72004	0.966694	AKAP5	0.014711	FALSE
SAC3D1	5.58295	0.0318909	0.0891421	0.357753	0.720528	0.966694	SAC3D1	0.014711	FALSE
RCBTB1	47.8467	0.0188204	0.0525501	0.358143	0.720236	0.966694	RCBTB1	0.014711	FALSE
TTI1	37.3955	0.0129691	0.0362576	0.357693	0.720573	0.966694	TTI1	0.014711	FALSE
TANGO2	98.2547	0.0178745	0.0499699	0.357704	0.720565	0.966694	TANGO2	0.014711	FALSE
CUL5	180.367	0.0125307	0.0350133	0.357885	0.720429	0.966694	CUL5	0.014711	FALSE
SMARCAL1	42.9476	-0.0154185	0.0431279	-0.357506	0.720713	0.9667	SMARCAL1	0.0147084	FALSE
RAB40B	10.5591	-0.0301434	0.0842948	-0.357595	0.720647	0.9667	RAB40B	0.0147084	FALSE
LRRC4B	2.68772	-0.0435966	0.122057	-0.357182	0.720956	0.966918	LRRC4B	0.0146101	FALSE
ABHD13	27.1785	0.0181442	0.0508089	0.357106	0.721012	0.966918	ABHD13	0.0146101	FALSE
TRIM4	63.4771	-0.0145493	0.0407738	-0.356829	0.72122	0.966957	TRIM4	0.0145927	FALSE
PDIK1L	17.8294	0.022254	0.0624018	0.356625	0.721373	0.966957	PDIK1L	0.0145927	FALSE
SHISA4	4.16868	0.0423197	0.11858	0.356887	0.721177	0.966957	SHISA4	0.0145927	FALSE
CYP4V2	23.3219	-0.0263412	0.0738647	-0.356614	0.721381	0.966957	CYP4V2	0.0145927	FALSE
ITSN2	434.941	0.0170681	0.04786	0.356626	0.721372	0.966957	ITSN2	0.0145927	FALSE
THOC1	103.27	0.0133555	0.0374614	0.356515	0.721455	0.966966	THOC1	0.0145888	FALSE
MYO7B	3.32038	-0.0428173	0.120131	-0.356422	0.721524	0.966968	MYO7B	0.0145881	FALSE
CCDC30	38.3086	-0.0235054	0.0660017	-0.356133	0.721741	0.967159	CCDC30	0.0145021	FALSE
TGOLN2	71.4153	-0.0145546	0.0408883	-0.355959	0.721871	0.967159	TGOLN2	0.0145021	FALSE
GPRASP1	4.81931	0.0322484	0.0905836	0.356007	0.721835	0.967159	GPRASP1	0.0145021	FALSE
CLEC4G	13.9671	-0.0524727	0.1475	-0.355747	0.72203	0.967191	CLEC4G	0.014488	FALSE
GGACT	14.4802	-0.0284865	0.0800722	-0.35576	0.722021	0.967191	GGACT	0.014488	FALSE
TP53BP1	36.43	0.022056	0.0620291	0.355576	0.722158	0.967209	TP53BP1	0.0144795	FALSE
ABLIM3	59.1376	0.0379574	0.107549	0.352931	0.72414	0.967209	ABLIM3	0.0144795	FALSE
UBL5	59.1251	0.038345	0.108141	0.354585	0.722901	0.967209	UBL5	0.0144795	FALSE
PHTF2	213.244	0.019529	0.0554612	0.35212	0.724748	0.967209	PHTF2	0.0144795	FALSE
GRM1	4.04664	-0.0405574	0.114263	-0.354947	0.722629	0.967209	GRM1	0.0144795	FALSE
CDC6	3.44895	0.0492104	0.138671	0.354873	0.722685	0.967209	CDC6	0.0144795	FALSE
SURF6	22.6735	-0.0201067	0.056919	-0.353251	0.7239	0.967209	SURF6	0.0144795	FALSE
SLC9A5	5.11946	-0.0300122	0.0851443	-0.352486	0.724474	0.967209	SLC9A5	0.0144795	FALSE
PTPRA	176.235	0.0133489	0.0377927	0.353213	0.723929	0.967209	PTPRA	0.0144795	FALSE
MTHFD2L	54.4978	0.0170976	0.048246	0.354383	0.723052	0.967209	MTHFD2L	0.0144795	FALSE
CCNE1	3.2036	-0.0411831	0.116559	-0.353326	0.723844	0.967209	CCNE1	0.0144795	FALSE
RCOR2	2.29462	-0.0457424	0.128743	-0.3553	0.722365	0.967209	RCOR2	0.0144795	FALSE
ZNF582	6.11036	0.0252869	0.0713857	0.354229	0.723167	0.967209	ZNF582	0.0144795	FALSE
CEP120	54.4816	-0.0177312	0.0499388	-0.355058	0.722546	0.967209	CEP120	0.0144795	FALSE
GBP1	15.7754	-0.051042	0.144754	-0.352611	0.72438	0.967209	GBP1	0.0144795	FALSE
CABLES1	105.003	0.0274948	0.0776217	0.354215	0.723178	0.967209	CABLES1	0.0144795	FALSE
PSMD6-AS2	23.012	-0.0170848	0.0485166	-0.352143	0.724731	0.967209	PSMD6-AS2	0.0144795	FALSE
SDR42E2	2.82772	0.0394786	0.111768	0.353218	0.723925	0.967209	SDR42E2	0.0144795	FALSE
ANKRD33B	7.07744	-0.0485182	0.137417	-0.353073	0.724034	0.967209	ANKRD33B	0.0144795	FALSE
PDIA3	75.5004	0.0266292	0.075366	0.353331	0.72384	0.967209	PDIA3	0.0144795	FALSE
MMP19	26.0112	-0.0665203	0.187424	-0.354919	0.722651	0.967209	MMP19	0.0144795	FALSE
MAPK6	78.9453	-0.0178108	0.0503927	-0.35344	0.723759	0.967209	MAPK6	0.0144795	FALSE
ZNF805	10.6554	-0.0213935	0.0607544	-0.352131	0.72474	0.967209	ZNF805	0.0144795	FALSE
ZNF534	2.3282	-0.0442955	0.125552	-0.352807	0.724233	0.967209	ZNF534	0.0144795	FALSE
PIGV	6.36012	-0.0248783	0.0705908	-0.352429	0.724516	0.967209	PIGV	0.0144795	FALSE
ARSB	193.648	0.0212577	0.0603221	0.352403	0.724536	0.967209	ARSB	0.0144795	FALSE
RGS10	86.0469	0.0229021	0.0648067	0.35339	0.723796	0.967209	RGS10	0.0144795	FALSE
EPOR	18.8703	0.0282544	0.0798598	0.3538	0.723489	0.967209	EPOR	0.0144795	FALSE
POLR3D	10.4497	0.0252444	0.0710298	0.355406	0.722285	0.967209	POLR3D	0.0144795	FALSE
PLEKHH2	4.81957	-0.0382781	0.10797	-0.354525	0.722946	0.967209	PLEKHH2	0.0144795	FALSE
U2AF1	26.6822	0.0436682	0.123516	0.353544	0.72368	0.967209	U2AF1	0.0144795	FALSE
SUMO3	13.3651	0.030853	0.0873126	0.353363	0.723816	0.967209	SUMO3	0.0144795	FALSE
MT1X	12.1662	-0.0572947	0.161295	-0.355216	0.722428	0.967209	MT1X	0.0144795	FALSE
AKR1C3	6.99996	0.0476062	0.134246	0.354619	0.722875	0.967209	AKR1C3	0.0144795	FALSE
RBM47	1516.57	0.0226236	0.0642331	0.352211	0.72468	0.967209	RBM47	0.0144795	FALSE
CAMK4	6.88984	0.0455233	0.128791	0.353467	0.723738	0.967209	CAMK4	0.0144795	FALSE
ZNF248	58.1601	0.0162229	0.0456634	0.35527	0.722387	0.967209	ZNF248	0.0144795	FALSE
SH2D1B	2.51912	-0.0471288	0.13385	-0.352102	0.724762	0.967209	SH2D1B	0.0144795	FALSE
LDOC1	2.3686	0.051062	0.144074	0.354415	0.723028	0.967209	LDOC1	0.0144795	FALSE
GPX3	28.9999	-0.0398415	0.113085	-0.352316	0.724602	0.967209	GPX3	0.0144795	FALSE
TMPRSS4	2.97538	0.053255	0.151292	0.352002	0.724836	0.967218	TMPRSS4	0.0144754	FALSE
FBXO31	20.3236	-0.0245256	0.0698028	-0.351356	0.725321	0.96723	FBXO31	0.01447	FALSE
FBXO38	98.7311	-0.0189982	0.0539969	-0.351839	0.724959	0.96723	FBXO38	0.01447	FALSE
HS3ST4	5.17234	0.0371929	0.105847	0.351382	0.725302	0.96723	HS3ST4	0.01447	FALSE
C8orf58	4.00623	0.032751	0.0932346	0.351275	0.725382	0.96723	C8orf58	0.01447	FALSE
SASS6	14.7232	0.0205361	0.0584241	0.351501	0.725213	0.96723	SASS6	0.01447	FALSE
STRC	1.99069	0.0486919	0.138617	0.351269	0.725387	0.96723	STRC	0.01447	FALSE
CSTF1	12.4715	0.0200063	0.0569548	0.351266	0.725389	0.96723	CSTF1	0.01447	FALSE
STYXL1	42.4528	-0.0188773	0.0537297	-0.351339	0.725334	0.96723	STYXL1	0.01447	FALSE
OSBPL1A	225.699	0.0204858	0.0584873	0.35026	0.726144	0.967289	OSBPL1A	0.0144439	FALSE
RFC5	8.6413	0.0228648	0.065778	0.347606	0.728136	0.967289	RFC5	0.0144439	FALSE
RAB40A	3.09458	-0.0353016	0.101111	-0.349139	0.726985	0.967289	RAB40A	0.0144439	FALSE
CHST8	2.56115	0.046336	0.132658	0.349291	0.726871	0.967289	CHST8	0.0144439	FALSE
ID4	2.61265	-0.0492439	0.141287	-0.348537	0.727437	0.967289	ID4	0.0144439	FALSE
ZMAT2	15.3209	-0.0325549	0.0935322	-0.348061	0.727794	0.967289	ZMAT2	0.0144439	FALSE
ASL	18.9048	0.0205526	0.059234	0.346972	0.728612	0.967289	ASL	0.0144439	FALSE
FRMD3	62.9767	-0.0350845	0.101015	-0.34732	0.728351	0.967289	FRMD3	0.0144439	FALSE
CHST14	2.53574	0.0424969	0.122435	0.347097	0.728518	0.967289	CHST14	0.0144439	FALSE
PHF14	192.239	0.0145993	0.0420154	0.347475	0.728235	0.967289	PHF14	0.0144439	FALSE
PLCL2-AS1	1.96059	-0.0473439	0.135787	-0.348664	0.727342	0.967289	PLCL2-AS1	0.0144439	FALSE
URI1	121.798	0.0156548	0.0451885	0.346435	0.729016	0.967289	URI1	0.0144439	FALSE
ZNF90	26.3619	-0.028191	0.0811756	-0.347284	0.728378	0.967289	ZNF90	0.0144439	FALSE
EZR	93.4045	-0.0279787	0.0797143	-0.350987	0.725598	0.967289	EZR	0.0144439	FALSE
PBK	3.09001	-0.051219	0.147798	-0.346546	0.728932	0.967289	PBK	0.0144439	FALSE
TBL2	10.0913	-0.0226036	0.0646233	-0.349774	0.726508	0.967289	TBL2	0.0144439	FALSE
SLC16A10	433.439	0.0650297	0.185365	0.350819	0.725724	0.967289	SLC16A10	0.0144439	FALSE
CCNG1	16.0763	0.0190451	0.0545013	0.349443	0.726757	0.967289	CCNG1	0.0144439	FALSE
ERCC1	42.5522	0.0236166	0.0675158	0.349794	0.726493	0.967289	ERCC1	0.0144439	FALSE
SLC38A11	3.41387	0.0495123	0.141464	0.349998	0.72634	0.967289	SLC38A11	0.0144439	FALSE
PTPRU	2.4747	0.0417194	0.120226	0.34701	0.728584	0.967289	PTPRU	0.0144439	FALSE
RREB1	404.432	-0.0157951	0.0451147	-0.35011	0.726256	0.967289	RREB1	0.0144439	FALSE
DSCC1	5.07594	0.0335892	0.09644	0.348291	0.727622	0.967289	DSCC1	0.0144439	FALSE
TCTN2	4.74799	0.0304737	0.087008	0.35024	0.726158	0.967289	TCTN2	0.0144439	FALSE
ATF7	76.3625	0.0210978	0.0604345	0.349101	0.727013	0.967289	ATF7	0.0144439	FALSE
LZTR1	24.3435	0.0165324	0.04764	0.347028	0.72857	0.967289	LZTR1	0.0144439	FALSE
PRMT2	259.903	-0.0163354	0.0466127	-0.35045	0.726001	0.967289	PRMT2	0.0144439	FALSE
SLC7A1	20.6595	0.031254	0.0901999	0.346497	0.728969	0.967289	SLC7A1	0.0144439	FALSE
IMPDH1	24.2432	0.0170839	0.0487124	0.35071	0.725806	0.967289	IMPDH1	0.0144439	FALSE
NXN	18.2186	0.0307382	0.0880574	0.34907	0.727036	0.967289	NXN	0.0144439	FALSE
IFT27	16.5491	0.0267178	0.0770704	0.346668	0.728841	0.967289	IFT27	0.0144439	FALSE
GFRAL	2.07177	-0.0451474	0.130063	-0.347119	0.728502	0.967289	GFRAL	0.0144439	FALSE
SLC41A3	10.1432	0.0211952	0.0611983	0.346336	0.72909	0.967289	SLC41A3	0.0144439	FALSE
TLE3	29.3946	-0.0321135	0.0927275	-0.346321	0.729101	0.967289	TLE3	0.0144439	FALSE
SNX14	137.128	-0.0148203	0.0423248	-0.350156	0.726222	0.967289	SNX14	0.0144439	FALSE
ZNF561	32.498	-0.017408	0.0498663	-0.349093	0.727019	0.967289	ZNF561	0.0144439	FALSE
CHMP5	30.8396	0.0272029	0.0781222	0.348209	0.727683	0.967289	CHMP5	0.0144439	FALSE
ZSCAN5A	72.3464	-0.0155763	0.0447901	-0.347763	0.728018	0.967289	ZSCAN5A	0.0144439	FALSE
SPAG9	242.628	0.0139781	0.0400539	0.348983	0.727102	0.967289	SPAG9	0.0144439	FALSE
SERAC1	24.1916	-0.0198465	0.0567596	-0.349659	0.726594	0.967289	SERAC1	0.0144439	FALSE
TBCK	193.92	0.0186312	0.0535205	0.348113	0.727756	0.967289	TBCK	0.0144439	FALSE
CCDC85A	8.69993	0.0473882	0.135095	0.350775	0.725757	0.967289	CCDC85A	0.0144439	FALSE
PAWR	8.82918	0.0387365	0.111371	0.347816	0.727978	0.967289	PAWR	0.0144439	FALSE
ACTR2	283.273	0.0144356	0.0416259	0.346794	0.728746	0.967289	ACTR2	0.0144439	FALSE
FTX	1113.42	-0.0183068	0.0528176	-0.346605	0.728888	0.967289	FTX	0.0144439	FALSE
CELA2B	2.57602	0.0428564	0.122875	0.34878	0.727255	0.967289	CELA2B	0.0144439	FALSE
ANKRD61	2.2366	0.0439921	0.126084	0.348911	0.727156	0.967289	ANKRD61	0.0144439	FALSE
WDFY2	447.343	0.0180709	0.0521694	0.346388	0.729051	0.967289	WDFY2	0.0144439	FALSE
EXOC6	154.035	-0.0166295	0.04761	-0.349286	0.726874	0.967289	EXOC6	0.0144439	FALSE
WDR72	2.34429	0.0444207	0.126854	0.350171	0.72621	0.967289	WDR72	0.0144439	FALSE
POLB	34.6416	0.0218465	0.0625756	0.349121	0.726998	0.967289	POLB	0.0144439	FALSE
SETD3	108.445	0.0133236	0.038357	0.347358	0.728323	0.967289	SETD3	0.0144439	FALSE
ZFP2	5.45817	-0.0346647	0.0996076	-0.348013	0.727831	0.967289	ZFP2	0.0144439	FALSE
PPRC1	21.7505	0.0265328	0.0761733	0.348321	0.727599	0.967289	PPRC1	0.0144439	FALSE
SPI1	152.805	0.0168229	0.0486257	0.345968	0.729367	0.967316	SPI1	0.0144318	FALSE
RSPH1	2.24068	-0.0467815	0.135133	-0.346188	0.729201	0.967316	RSPH1	0.0144318	FALSE
WDR59	66.0542	0.0134199	0.0387933	0.345933	0.729393	0.967316	WDR59	0.0144318	FALSE
TOM1	56.0015	-0.0212349	0.0613818	-0.345947	0.729383	0.967316	TOM1	0.0144318	FALSE
ERVH48-1	2.22232	-0.0410234	0.118648	-0.345758	0.729524	0.967321	ERVH48-1	0.0144292	FALSE
STK40	63.6254	-0.019085	0.0552024	-0.345729	0.729547	0.967321	STK40	0.0144292	FALSE
TBX6	2.98158	0.0358273	0.10365	0.345656	0.729601	0.967321	TBX6	0.0144292	FALSE
E2F7	4.61481	-0.051187	0.148147	-0.345514	0.729708	0.967372	E2F7	0.0144063	FALSE
ANO6	188.819	-0.0150213	0.0434884	-0.345409	0.729787	0.967388	ANO6	0.0143995	FALSE
DTD1	43.0425	0.0169397	0.0490732	0.345193	0.729949	0.967513	DTD1	0.0143434	FALSE
EFHD1	5.44622	-0.0334441	0.0969119	-0.345098	0.730021	0.967517	EFHD1	0.0143412	FALSE
COPRS	9.91902	-0.0371436	0.107701	-0.344875	0.730188	0.967649	COPRS	0.0142823	FALSE
HEATR3	109.39	-0.0269736	0.0782386	-0.344761	0.730274	0.967673	HEATR3	0.0142714	FALSE
ERVMER34-1	2.71857	-0.0434361	0.126093	-0.344477	0.730488	0.967776	ERVMER34-1	0.0142254	FALSE
MOB2	24.6236	0.0189084	0.054886	0.344504	0.730467	0.967776	MOB2	0.0142254	FALSE
DENND2A	13.9765	-0.034077	0.0990675	-0.343978	0.730863	0.968092	DENND2A	0.0140832	FALSE
DCAF17	32.9644	0.0140229	0.0407602	0.344033	0.730821	0.968092	DCAF17	0.0140832	FALSE
CD163L1	709.578	0.0348317	0.101325	0.343763	0.731024	0.968216	CD163L1	0.0140277	FALSE
GABRA2	2.69266	-0.0401323	0.117083	-0.342768	0.731773	0.96826	GABRA2	0.0140079	FALSE
KTN1-AS1	5.91888	-0.0322081	0.0939225	-0.342922	0.731657	0.96826	KTN1-AS1	0.0140079	FALSE
DACH1	28.166	-0.0461785	0.134457	-0.343444	0.731265	0.96826	DACH1	0.0140079	FALSE
DYM	280.315	0.0150491	0.0438995	0.342808	0.731743	0.96826	DYM	0.0140079	FALSE
RMDN1	79.2217	0.018073	0.0526997	0.342943	0.731641	0.96826	RMDN1	0.0140079	FALSE
PTCD1	12.5671	-0.0224495	0.0654359	-0.343076	0.731541	0.96826	PTCD1	0.0140079	FALSE
RPAP2	88.5954	-0.0126807	0.0369024	-0.343628	0.731126	0.96826	RPAP2	0.0140079	FALSE
DPYSL5	2.42461	0.0444376	0.12966	0.342725	0.731806	0.96826	DPYSL5	0.0140079	FALSE
RBBP5	28.0956	0.013652	0.0398263	0.342788	0.731758	0.96826	RBBP5	0.0140079	FALSE
SSTR2	2.96607	-0.042147	0.122762	-0.343323	0.731355	0.96826	SSTR2	0.0140079	FALSE
SIMC1	99.1523	0.0148313	0.04325	0.34292	0.731658	0.96826	SIMC1	0.0140079	FALSE
ARGLU1	284.537	0.0153832	0.0449006	0.342606	0.731895	0.968269	ARGLU1	0.0140038	FALSE
BICD2	47.1839	-0.0134351	0.0392453	-0.342336	0.732098	0.968269	BICD2	0.0140038	FALSE
ORC5	55.7486	-0.0143686	0.0419508	-0.342511	0.731966	0.968269	ORC5	0.0140038	FALSE
SP140	25.7283	-0.0252616	0.0738074	-0.342264	0.732153	0.968269	SP140	0.0140038	FALSE
RECK	41.3551	0.017676	0.0516418	0.342281	0.732139	0.968269	RECK	0.0140038	FALSE
ARF5	12.0317	0.030835	0.0901368	0.342092	0.732282	0.968351	ARF5	0.0139674	FALSE
MCF2	7.41449	-0.0294964	0.086296	-0.341805	0.732497	0.968546	MCF2	0.0138799	FALSE
OAT	13.2379	-0.0316231	0.0925532	-0.341675	0.732595	0.968585	OAT	0.0138622	FALSE
EZH2	44.0243	0.0293397	0.0859336	0.341423	0.732785	0.968631	EZH2	0.0138418	FALSE
LIPG	2.05729	-0.0473113	0.138744	-0.340997	0.733106	0.968631	LIPG	0.0138418	FALSE
CPNE5	8.8657	-0.0498735	0.146163	-0.341218	0.73294	0.968631	CPNE5	0.0138418	FALSE
URB2	12.7404	-0.0274347	0.0804188	-0.341148	0.732992	0.968631	URB2	0.0138418	FALSE
WNT3	2.6536	0.043606	0.127848	0.341078	0.733045	0.968631	WNT3	0.0138418	FALSE
FCGRT	275.841	0.0188519	0.0552597	0.34115	0.73299	0.968631	FCGRT	0.0138418	FALSE
NBPF1	86.8983	0.0244997	0.0717345	0.341532	0.732703	0.968631	NBPF1	0.0138418	FALSE
ZNF79	13.2287	0.0176752	0.0524659	0.336889	0.736201	0.968656	ZNF79	0.0138303	FALSE
DPM2	9.05757	-0.0253338	0.074594	-0.339622	0.734141	0.968656	DPM2	0.0138303	FALSE
ANKRD16	12.6274	-0.0261655	0.0776866	-0.336809	0.736261	0.968656	ANKRD16	0.0138303	FALSE
CES4A	8.1067	-0.0273363	0.0807421	-0.338563	0.734939	0.968656	CES4A	0.0138303	FALSE
CDK11B	45.0873	0.0187065	0.0550733	0.339665	0.734109	0.968656	CDK11B	0.0138303	FALSE
TMEM51	84.7932	-0.0264377	0.0782334	-0.337933	0.735414	0.968656	TMEM51	0.0138303	FALSE
TRAFD1	32.7451	0.0163095	0.048075	0.339251	0.73442	0.968656	TRAFD1	0.0138303	FALSE
GTF2E1	15.1611	-0.0181271	0.053406	-0.33942	0.734293	0.968656	GTF2E1	0.0138303	FALSE
CD47	115.831	-0.0177625	0.0525188	-0.338212	0.735204	0.968656	CD47	0.0138303	FALSE
CD96	7.52666	-0.0420761	0.124672	-0.337494	0.735744	0.968656	CD96	0.0138303	FALSE
GRIA1	3.10742	0.0381044	0.112678	0.338172	0.735234	0.968656	GRIA1	0.0138303	FALSE
VPS33A	18.1212	0.0212429	0.062828	0.338112	0.735278	0.968656	VPS33A	0.0138303	FALSE
DENND5A	187.066	-0.015858	0.0472339	-0.335734	0.737071	0.968656	DENND5A	0.0138303	FALSE
DENND6B	8.97834	-0.0263929	0.0777086	-0.339639	0.734128	0.968656	DENND6B	0.0138303	FALSE
GPR12	2.74581	-0.0511374	0.150487	-0.339813	0.733997	0.968656	GPR12	0.0138303	FALSE
SH2B2	14.9833	0.0365804	0.108903	0.3359	0.736946	0.968656	SH2B2	0.0138303	FALSE
CASP2	36.8418	-0.0162117	0.0478857	-0.33855	0.734948	0.968656	CASP2	0.0138303	FALSE
ASIC1	2.57618	-0.0396858	0.116446	-0.340809	0.733248	0.968656	ASIC1	0.0138303	FALSE
RBP5	3.5646	-0.0372037	0.110448	-0.336843	0.736236	0.968656	RBP5	0.0138303	FALSE
NACC1	13.7468	-0.0218182	0.0647131	-0.337152	0.736002	0.968656	NACC1	0.0138303	FALSE
GGA1	72.6153	0.0164757	0.0489077	0.336873	0.736213	0.968656	GGA1	0.0138303	FALSE
IQGAP2	1021.41	-0.0234662	0.0693819	-0.338218	0.735199	0.968656	IQGAP2	0.0138303	FALSE
C2orf49	21.5378	0.0199207	0.0591698	0.33667	0.736366	0.968656	C2orf49	0.0138303	FALSE
KCNN1	3.59723	-0.0380715	0.113227	-0.336241	0.736689	0.968656	KCNN1	0.0138303	FALSE
APOE	19.2123	0.0518506	0.152298	0.340455	0.733514	0.968656	APOE	0.0138303	FALSE
SRGAP1	578.233	-0.0334348	0.0991943	-0.337064	0.736069	0.968656	SRGAP1	0.0138303	FALSE
PRPSAP2	43.6017	0.0124909	0.0367721	0.339684	0.734094	0.968656	PRPSAP2	0.0138303	FALSE
SOGA1	73.6161	0.0202317	0.0595932	0.339497	0.734236	0.968656	SOGA1	0.0138303	FALSE
AP1S1	5.61951	0.0306928	0.0910265	0.337185	0.735977	0.968656	AP1S1	0.0138303	FALSE
CNST	97.0082	0.0151931	0.044855	0.338716	0.734823	0.968656	CNST	0.0138303	FALSE
MUC12	3.25457	0.0396177	0.117544	0.337046	0.736082	0.968656	MUC12	0.0138303	FALSE
CNBP	117.059	0.0275997	0.0811452	0.340128	0.73376	0.968656	CNBP	0.0138303	FALSE
COQ5	18.2918	0.0216065	0.0643012	0.33602	0.736855	0.968656	COQ5	0.0138303	FALSE
EVI5L	15.0524	-0.0206965	0.06147	-0.336693	0.736348	0.968656	EVI5L	0.0138303	FALSE
FAM149A	7.08126	-0.0416242	0.123429	-0.337231	0.735943	0.968656	FAM149A	0.0138303	FALSE
XKR9	3.94285	-0.0366411	0.108512	-0.337667	0.735614	0.968656	XKR9	0.0138303	FALSE
CHD3	36.3194	-0.0215519	0.0633208	-0.34036	0.733585	0.968656	CHD3	0.0138303	FALSE
ODC1	8.84291	0.0374365	0.111495	0.335768	0.737046	0.968656	ODC1	0.0138303	FALSE
TPTE2	10.3742	0.0275578	0.0812623	0.339122	0.734518	0.968656	TPTE2	0.0138303	FALSE
CCDC144A	30.0229	0.045848	0.136484	0.335922	0.73693	0.968656	CCDC144A	0.0138303	FALSE
ALDH9A1	26.5591	0.0238466	0.0709545	0.336082	0.736809	0.968656	ALDH9A1	0.0138303	FALSE
BMP7	3.36398	0.0411054	0.122208	0.336356	0.736603	0.968656	BMP7	0.0138303	FALSE
ALKBH8	23.5269	-0.0159387	0.0474361	-0.336003	0.736869	0.968656	ALKBH8	0.0138303	FALSE
LRRCC1	13.6468	-0.0204355	0.0607857	-0.336189	0.736729	0.968656	LRRCC1	0.0138303	FALSE
FABP4	41.1185	-0.0520054	0.153585	-0.33861	0.734904	0.968656	FABP4	0.0138303	FALSE
ZBTB8OS	74.7836	-0.0121283	0.0359775	-0.337109	0.736035	0.968656	ZBTB8OS	0.0138303	FALSE
HPSE2	6.94072	-0.0310271	0.0916936	-0.338378	0.735079	0.968656	HPSE2	0.0138303	FALSE
POLR1A	36.8887	0.0187121	0.0556662	0.336149	0.736759	0.968656	POLR1A	0.0138303	FALSE
NHLRC1	1.95356	0.0445474	0.131799	0.337995	0.735367	0.968656	NHLRC1	0.0138303	FALSE
DUSP5	6.25997	0.0438935	0.130038	0.337544	0.735707	0.968656	DUSP5	0.0138303	FALSE
RAB11FIP5	7.32018	-0.032745	0.097294	-0.336557	0.736451	0.968656	RAB11FIP5	0.0138303	FALSE
PGBD4	5.30773	-0.0260334	0.0767416	-0.339234	0.734433	0.968656	PGBD4	0.0138303	FALSE
HSPA13	9.66328	-0.0245039	0.0721896	-0.339438	0.73428	0.968656	HSPA13	0.0138303	FALSE
TCFL5	9.11056	0.0200624	0.0588866	0.340696	0.733332	0.968656	TCFL5	0.0138303	FALSE
TMPRSS15	2.97557	-0.0393267	0.116392	-0.337881	0.735453	0.968656	TMPRSS15	0.0138303	FALSE
DCAF8	47.952	-0.0166566	0.0493066	-0.337818	0.735501	0.968656	DCAF8	0.0138303	FALSE
SETD5	252.41	0.0128615	0.0382335	0.336394	0.736574	0.968656	SETD5	0.0138303	FALSE
KLHDC1	57.9403	-0.0158207	0.0470135	-0.336515	0.736483	0.968656	KLHDC1	0.0138303	FALSE
MEGF6	22.0459	0.0268855	0.0801189	0.33557	0.737195	0.968729	MEGF6	0.0137975	FALSE
ISM1	4.00546	0.0383512	0.114318	0.335477	0.737265	0.968732	ISM1	0.0137963	FALSE
MST1R	2.11463	-0.045499	0.135738	-0.335196	0.737477	0.96881	MST1R	0.0137616	FALSE
SUPT4H1	8.33759	-0.0260876	0.0778218	-0.335222	0.737458	0.96881	SUPT4H1	0.0137616	FALSE
PXDC1	28.6993	0.0181488	0.0541547	0.335128	0.737528	0.96881	PXDC1	0.0137616	FALSE
EFCAB14-AS1	6.9946	-0.0334532	0.0999574	-0.334675	0.737871	0.968973	EFCAB14-AS1	0.0136884	FALSE
NPEPPS	186.569	-0.0126551	0.0378046	-0.334749	0.737814	0.968973	NPEPPS	0.0136884	FALSE
AP1M1	30.639	-0.0135778	0.0406116	-0.334332	0.738129	0.968973	AP1M1	0.0136884	FALSE
MICU1	181.713	0.0157348	0.047052	0.334413	0.738068	0.968973	MICU1	0.0136884	FALSE
PWWP2A	65.363	0.0135844	0.0406086	0.334521	0.737987	0.968973	PWWP2A	0.0136884	FALSE
MCM10	5.28537	0.0511752	0.15306	0.334347	0.738118	0.968973	MCM10	0.0136884	FALSE
GINS3	5.82204	0.0267481	0.0798992	0.334773	0.737796	0.968973	GINS3	0.0136884	FALSE
YIPF7	3.04202	-0.0372509	0.111549	-0.333944	0.738422	0.969187	YIPF7	0.0135926	FALSE
MAP4K4	184.077	0.0188522	0.0564699	0.333846	0.738496	0.969187	MAP4K4	0.0135926	FALSE
CTPS1	17.1602	0.0292102	0.0874787	0.333912	0.738446	0.969187	CTPS1	0.0135926	FALSE
FTH1	362.78	-0.0498066	0.149272	-0.333664	0.738633	0.969278	FTH1	0.0135518	FALSE
SEMA4G	4.32203	0.0330831	0.0992934	0.333185	0.738994	0.969278	SEMA4G	0.0135516	FALSE
PLEKHH1	12.3134	-0.0449391	0.134748	-0.333506	0.738753	0.969278	PLEKHH1	0.0135516	FALSE
DNM3OS	3.44965	0.0431897	0.129757	0.332851	0.739246	0.969278	DNM3OS	0.0135516	FALSE
ZNF326	71.3479	-0.0120539	0.0361839	-0.333129	0.739037	0.969278	ZNF326	0.0135516	FALSE
FAM162B	2.6854	0.041757	0.125218	0.333475	0.738776	0.969278	FAM162B	0.0135516	FALSE
FBP2	2.0323	0.0484026	0.14531	0.333099	0.73906	0.969278	FBP2	0.0135516	FALSE
RAPGEF3	4.61533	0.0369977	0.111152	0.332856	0.739243	0.969278	RAPGEF3	0.0135516	FALSE
NTRK3	3.8063	-0.0410599	0.12332	-0.332955	0.739169	0.969278	NTRK3	0.0135516	FALSE
ZNF669	5.94963	0.0247513	0.0742788	0.333221	0.738967	0.969278	ZNF669	0.0135516	FALSE
B4GALT2	4.14873	-0.03395	0.102074	-0.332603	0.739434	0.969435	B4GALT2	0.0134814	FALSE
BNIPL	3.49827	-0.0323488	0.0972909	-0.332496	0.739515	0.969451	BNIPL	0.013474	FALSE
KIF3B	19.5823	-0.0183966	0.0554622	-0.331697	0.740118	0.969796	KIF3B	0.0133196	FALSE
PDK3	98.9526	-0.0188779	0.0569029	-0.331756	0.740073	0.969796	PDK3	0.0133196	FALSE
CYP3A7	2.04813	0.0482263	0.145313	0.33188	0.73998	0.969796	CYP3A7	0.0133196	FALSE
PRIM2	154.334	0.0156411	0.047149	0.331739	0.740087	0.969796	PRIM2	0.0133196	FALSE
ZSWIM8	60.4621	0.0120866	0.0364234	0.331835	0.740014	0.969796	ZSWIM8	0.0133196	FALSE
EIF2S2	71.9161	0.0182321	0.0552129	0.330215	0.741238	0.969848	EIF2S2	0.0132962	FALSE
PAPOLA	148.353	0.0144645	0.043759	0.33055	0.740984	0.969848	PAPOLA	0.0132962	FALSE
AKAP14	2.07405	-0.0443926	0.134176	-0.330853	0.740755	0.969848	AKAP14	0.0132962	FALSE
LMCD1-AS1	40.6812	0.0386608	0.116719	0.331229	0.740472	0.969848	LMCD1-AS1	0.0132962	FALSE
CCZ1	30.1009	-0.0171966	0.051909	-0.331283	0.740431	0.969848	CCZ1	0.0132962	FALSE
PRKDC	168.664	0.0138878	0.0422314	0.328849	0.74227	0.969848	PRKDC	0.0132962	FALSE
EXOC7	42.1148	0.0147618	0.044801	0.329497	0.74178	0.969848	EXOC7	0.0132962	FALSE
GCH1	19.3768	0.0404476	0.122045	0.331415	0.740331	0.969848	GCH1	0.0132962	FALSE
RBM8A	26.1268	-0.0271251	0.0822499	-0.32979	0.741559	0.969848	RBM8A	0.0132962	FALSE
C2CD2	44.6785	-0.0193803	0.0587388	-0.32994	0.741445	0.969848	C2CD2	0.0132962	FALSE
ATP10D	99.1023	0.0197441	0.0597377	0.330514	0.741012	0.969848	ATP10D	0.0132962	FALSE
PDK4	496.385	-0.0671837	0.203578	-0.330015	0.741389	0.969848	PDK4	0.0132962	FALSE
CXXC4	2.6141	-0.044892	0.136512	-0.328849	0.74227	0.969848	CXXC4	0.0132962	FALSE
SLC6A4	2.48702	0.0409446	0.124191	0.32969	0.741634	0.969848	SLC6A4	0.0132962	FALSE
TRAF5	60.1076	0.0232612	0.0707317	0.328866	0.742257	0.969848	TRAF5	0.0132962	FALSE
CACNA2D4	13.6575	-0.0244866	0.0743353	-0.329407	0.741848	0.969848	CACNA2D4	0.0132962	FALSE
FBXO28	99.3954	-0.0118308	0.0357481	-0.330949	0.740683	0.969848	FBXO28	0.0132962	FALSE
DEPDC1B	11.7612	-0.0477312	0.144304	-0.330768	0.740819	0.969848	DEPDC1B	0.0132962	FALSE
AP4B1	15.3069	0.017112	0.0517239	0.330832	0.740771	0.969848	AP4B1	0.0132962	FALSE
EVI5	432.109	0.015564	0.0471901	0.329815	0.741539	0.969848	EVI5	0.0132962	FALSE
E4F1	19.7379	0.0176747	0.0535558	0.330024	0.741382	0.969848	E4F1	0.0132962	FALSE
MUC4	2.10246	-0.0435758	0.132228	-0.329551	0.741739	0.969848	MUC4	0.0132962	FALSE
LINC00482	7.11654	-0.0374546	0.113451	-0.330139	0.741295	0.969848	LINC00482	0.0132962	FALSE
KIF9-AS1	45.0836	-0.0178537	0.054043	-0.33036	0.741128	0.969848	KIF9-AS1	0.0132962	FALSE
CREB1	206.127	0.0177146	0.053804	0.329244	0.741971	0.969848	CREB1	0.0132962	FALSE
CEP78	22.9186	-0.0189824	0.057433	-0.330514	0.741012	0.969848	CEP78	0.0132962	FALSE
UROS	25.6282	0.0179193	0.0544169	0.329296	0.741932	0.969848	UROS	0.0132962	FALSE
KIF26A	2.30642	0.0431378	0.131152	0.328914	0.74222	0.969848	KIF26A	0.0132962	FALSE
CCM2	224.863	-0.0164867	0.0501262	-0.328905	0.742228	0.969848	CCM2	0.0132962	FALSE
USP51	7.39353	0.0268048	0.0809451	0.331148	0.740533	0.969848	USP51	0.0132962	FALSE
PPP1R36	3.36188	0.035058	0.106146	0.330282	0.741187	0.969848	PPP1R36	0.0132962	FALSE
RBL1	51.3394	-0.0200796	0.0611487	-0.328373	0.742629	0.97014	RBL1	0.0131655	FALSE
RALGPS2	51.7436	-0.0227131	0.0691572	-0.328427	0.742588	0.97014	RALGPS2	0.0131655	FALSE
LIN28B	3.1992	-0.0425917	0.129867	-0.327965	0.742938	0.97021	LIN28B	0.0131344	FALSE
POF1B	2.85753	0.0400116	0.122037	0.327865	0.743014	0.97021	POF1B	0.0131344	FALSE
PLLP	3.11041	0.036941	0.112676	0.327852	0.743023	0.97021	PLLP	0.0131344	FALSE
GFM1	53.4765	0.0158353	0.048268	0.328071	0.742858	0.97021	GFM1	0.0131344	FALSE
GEMIN7	4.28896	0.0299127	0.0912129	0.327944	0.742954	0.97021	GEMIN7	0.0131344	FALSE
RNF121	46.5736	-0.0121745	0.0371593	-0.327631	0.743191	0.97025	RNF121	0.0131163	FALSE
KAT7	41.2182	0.0135013	0.0412088	0.327632	0.74319	0.97025	KAT7	0.0131163	FALSE
NAP1L5	2.72203	0.0403671	0.123243	0.32754	0.74326	0.970251	NAP1L5	0.0131157	FALSE
DHX36	126.571	0.0143017	0.0437035	0.327244	0.743483	0.970305	DHX36	0.0130917	FALSE
NUFIP2	186.636	-0.0150978	0.0461618	-0.327064	0.74362	0.970305	NUFIP2	0.0130917	FALSE
PNPLA6	39.4209	-0.0186008	0.0568483	-0.327201	0.743516	0.970305	PNPLA6	0.0130917	FALSE
GNAZ	2.03392	-0.0432663	0.132299	-0.327035	0.743642	0.970305	GNAZ	0.0130917	FALSE
DYNLT3	11.5325	0.0269909	0.0824873	0.327212	0.743507	0.970305	DYNLT3	0.0130917	FALSE
TADA3	22.5988	0.0170401	0.0521348	0.326846	0.743784	0.970343	TADA3	0.0130749	FALSE
TDP2	34.6006	-0.0186522	0.0570772	-0.326789	0.743827	0.970343	TDP2	0.0130749	FALSE
EP300	189.559	-0.013	0.0397934	-0.326688	0.743904	0.970343	EP300	0.0130749	FALSE
PEX13	39.8917	0.015212	0.0465716	0.326636	0.743943	0.970343	PEX13	0.0130749	FALSE
METTL17	33.7937	0.0144847	0.0443749	0.326416	0.744109	0.970448	METTL17	0.0130277	FALSE
FAM221A	12.8625	0.0198619	0.0608913	0.326186	0.744284	0.970448	FAM221A	0.0130277	FALSE
HDAC6	20.9649	-0.0164487	0.0504301	-0.326169	0.744296	0.970448	HDAC6	0.0130277	FALSE
SLC2A14	3.829	-0.037956	0.116308	-0.32634	0.744167	0.970448	SLC2A14	0.0130277	FALSE
PPIL4	61.0301	-0.013845	0.042461	-0.326063	0.744376	0.970463	PPIL4	0.0130208	FALSE
TTL	107.906	0.0187653	0.0578354	0.324461	0.745589	0.970472	TTL	0.013017	FALSE
NDOR1	20.6806	0.0163338	0.0503518	0.324392	0.745641	0.970472	NDOR1	0.013017	FALSE
COX7B	198.558	0.0417868	0.129173	0.323494	0.746321	0.970472	COX7B	0.013017	FALSE
PELP1	17.407	-0.0190656	0.0587731	-0.324393	0.745641	0.970472	PELP1	0.013017	FALSE
RGL2	44.7341	0.018013	0.0557652	0.323016	0.746683	0.970472	RGL2	0.013017	FALSE
GRID2	9.71574	0.0333453	0.103049	0.323587	0.746251	0.970472	GRID2	0.013017	FALSE
GLT8D2	4.16871	0.0330333	0.101787	0.324534	0.745534	0.970472	GLT8D2	0.013017	FALSE
IQCC	2.35748	0.0396286	0.121662	0.325727	0.744631	0.970472	IQCC	0.013017	FALSE
WASF3	4.87993	-0.034825	0.107574	-0.323732	0.746141	0.970472	WASF3	0.013017	FALSE
FAM136A	13.5843	0.0209106	0.0644104	0.324646	0.745449	0.970472	FAM136A	0.013017	FALSE
RMND1	38.1229	0.0167984	0.0520161	0.322945	0.746737	0.970472	RMND1	0.013017	FALSE
THSD7B	5.91291	-0.0344751	0.10586	-0.325668	0.744676	0.970472	THSD7B	0.013017	FALSE
XRCC3	9.95989	-0.0221446	0.0685794	-0.322905	0.746767	0.970472	XRCC3	0.013017	FALSE
KLC1	137.167	-0.0135207	0.0417455	-0.323885	0.746025	0.970472	KLC1	0.013017	FALSE
SPESP1	16.1676	-0.0213551	0.0657901	-0.324594	0.745488	0.970472	SPESP1	0.013017	FALSE
B3GNT5	52.6306	-0.0284084	0.0879413	-0.323038	0.746667	0.970472	B3GNT5	0.013017	FALSE
SCAMP1	55.2432	-0.015037	0.0465681	-0.322903	0.746769	0.970472	SCAMP1	0.013017	FALSE
RDX	154.023	-0.0178292	0.0549653	-0.324371	0.745657	0.970472	RDX	0.013017	FALSE
PPM1K	73.9414	0.043545	0.134237	0.32439	0.745643	0.970472	PPM1K	0.013017	FALSE
SAMD9L	62.5726	-0.0345183	0.105913	-0.325913	0.74449	0.970472	SAMD9L	0.013017	FALSE
SFT2D3	5.66237	-0.0279962	0.0866081	-0.323252	0.746504	0.970472	SFT2D3	0.013017	FALSE
RPS5	53.7203	0.0371879	0.114893	0.323674	0.746185	0.970472	RPS5	0.013017	FALSE
THBD	26.5905	0.0493174	0.151842	0.324793	0.745337	0.970472	THBD	0.013017	FALSE
UBXN6	15.9045	-0.0265202	0.081619	-0.324927	0.745236	0.970472	UBXN6	0.013017	FALSE
ATAD5	49.461	0.0213583	0.0661418	0.322917	0.746758	0.970472	ATAD5	0.013017	FALSE
ZNF610	5.06034	-0.0333753	0.102944	-0.32421	0.745779	0.970472	ZNF610	0.013017	FALSE
ZNF644	294.869	-0.016016	0.0493881	-0.324288	0.74572	0.970472	ZNF644	0.013017	FALSE
GNGT2	2.15017	-0.0411416	0.126328	-0.325674	0.744671	0.970472	GNGT2	0.013017	FALSE
XRN2	155.888	0.0158687	0.049007	0.323805	0.746086	0.970472	XRN2	0.013017	FALSE
EMC9	7.22914	0.0293119	0.0905049	0.323871	0.746036	0.970472	EMC9	0.013017	FALSE
TRIQK	38.962	0.0324362	0.0996249	0.325583	0.74474	0.970472	TRIQK	0.013017	FALSE
TAGLN	37.8604	-0.0423626	0.131167	-0.322967	0.74672	0.970472	TAGLN	0.013017	FALSE
ZNF503	3.01896	-0.040613	0.125221	-0.324331	0.745687	0.970472	ZNF503	0.013017	FALSE
TMEM160	14.3683	0.0316943	0.0978394	0.323942	0.745982	0.970472	TMEM160	0.013017	FALSE
AKR7A2	11.9937	0.0345964	0.106612	0.324508	0.745553	0.970472	AKR7A2	0.013017	FALSE
L3HYPDH	20.3444	-0.0190021	0.0588905	-0.322668	0.746947	0.970546	L3HYPDH	0.012984	FALSE
ARL14EP	47.7228	-0.0238803	0.0740135	-0.322648	0.746962	0.970546	ARL14EP	0.012984	FALSE
AGPAT4	121.268	-0.0272856	0.0846852	-0.3222	0.747301	0.970898	AGPAT4	0.0128262	FALSE
ZNF367	18.3094	0.0323978	0.100614	0.322001	0.747452	0.970917	ZNF367	0.0128177	FALSE
FBXO21	37.213	-0.0192227	0.0596957	-0.322011	0.747444	0.970917	FBXO21	0.0128177	FALSE
PIK3CD	141.157	0.023742	0.0737744	0.321819	0.74759	0.971008	PIK3CD	0.0127774	FALSE
ACER3	281.059	-0.0218322	0.0678631	-0.321709	0.747673	0.971027	ACER3	0.0127688	FALSE
TANK	275.586	-0.0177266	0.0551223	-0.321586	0.747766	0.971059	TANK	0.0127542	FALSE
DPH2	5.15929	0.0294432	0.0915951	0.32145	0.74787	0.971105	DPH2	0.0127337	FALSE
DNAH5	2.89229	-0.0385245	0.119961	-0.321142	0.748103	0.971152	DNAH5	0.0127126	FALSE
CNPPD1	14.6409	0.0224529	0.0698906	0.321258	0.748015	0.971152	CNPPD1	0.0127126	FALSE
CMC1	110.838	-0.0152668	0.0475405	-0.321132	0.748111	0.971152	CMC1	0.0127126	FALSE
SESN1	452.315	-0.0281902	0.087862	-0.320847	0.748327	0.971167	SESN1	0.0127061	FALSE
PLGLB1	9.90108	-0.0358479	0.111711	-0.320898	0.748287	0.971167	PLGLB1	0.0127061	FALSE
ZCWPW1	24.6698	0.0218003	0.0679196	0.320972	0.748231	0.971167	ZCWPW1	0.0127061	FALSE
TNFRSF14	79.9344	-0.0220298	0.0687237	-0.320556	0.748547	0.971365	TNFRSF14	0.0126176	FALSE
ZFP36L1	392.506	0.0297248	0.0928377	0.32018	0.748832	0.971646	ZFP36L1	0.0124919	FALSE
TMEM101	6.68213	0.022846	0.0714025	0.319961	0.748998	0.971684	TMEM101	0.0124751	FALSE
LSM14A	185.962	0.0103719	0.032411	0.32001	0.74896	0.971684	LSM14A	0.0124751	FALSE
CNGA4	2.67041	-0.0384994	0.120365	-0.319857	0.749077	0.971698	CNGA4	0.0124686	FALSE
ANKRD28	65.1803	0.0348769	0.109076	0.319747	0.74916	0.971705	ANKRD28	0.0124657	FALSE
DNAJC9	40.1451	-0.0141641	0.0443085	-0.31967	0.749219	0.971705	DNAJC9	0.0124657	FALSE
WDR44	113.087	0.0128601	0.0405382	0.317233	0.751067	0.971783	WDR44	0.0124305	FALSE
STT3A	29.5624	0.0148122	0.0467272	0.316994	0.751248	0.971783	STT3A	0.0124305	FALSE
LRFN5	3.88961	0.0361328	0.113421	0.318573	0.750051	0.971783	LRFN5	0.0124305	FALSE
CUL2	74.7891	0.011205	0.0351029	0.319205	0.749571	0.971783	CUL2	0.0124305	FALSE
MANF	13.7056	0.0342717	0.107365	0.319209	0.749568	0.971783	MANF	0.0124305	FALSE
VCPIP1	54.4067	-0.0149865	0.0472053	-0.317474	0.750884	0.971783	VCPIP1	0.0124305	FALSE
DCT	1.96841	-0.0438579	0.137986	-0.317843	0.750604	0.971783	DCT	0.0124305	FALSE
SEZ6L2	3.8768	0.0357875	0.112811	0.317234	0.751066	0.971783	SEZ6L2	0.0124305	FALSE
COL5A2	13.2252	-0.0398069	0.125527	-0.317119	0.751153	0.971783	COL5A2	0.0124305	FALSE
ID2	62.3614	0.033215	0.104208	0.318737	0.749926	0.971783	ID2	0.0124305	FALSE
LIPH	2.76065	0.0385258	0.12154	0.31698	0.751259	0.971783	LIPH	0.0124305	FALSE
SLC22A23	167.534	-0.0296076	0.0931889	-0.317716	0.7507	0.971783	SLC22A23	0.0124305	FALSE
PRKAR2B	48.6604	0.0285539	0.0895469	0.318871	0.749824	0.971783	PRKAR2B	0.0124305	FALSE
SAMD1	11.9906	-0.0237948	0.0745211	-0.319303	0.749497	0.971783	SAMD1	0.0124305	FALSE
GALNT8	8.34439	0.0271541	0.0854574	0.31775	0.750675	0.971783	GALNT8	0.0124305	FALSE
RBBP6	85.6572	-0.0127913	0.0402793	-0.317564	0.750815	0.971783	RBBP6	0.0124305	FALSE
TMUB2	45.521	-0.0155903	0.0489294	-0.318628	0.750009	0.971783	TMUB2	0.0124305	FALSE
CBFA2T2	156.708	0.0143109	0.0449694	0.318237	0.750306	0.971783	CBFA2T2	0.0124305	FALSE
LATS2	94.6405	-0.0166676	0.0523275	-0.318524	0.750087	0.971783	LATS2	0.0124305	FALSE
SNAP25	2.20074	0.0409499	0.129023	0.317384	0.750952	0.971783	SNAP25	0.0124305	FALSE
C3orf84	2.1662	-0.0420097	0.131637	-0.319133	0.749626	0.971783	C3orf84	0.0124305	FALSE
ABCC2	7.38981	0.0216701	0.0683147	0.31721	0.751084	0.971783	ABCC2	0.0124305	FALSE
MOSPD2	42.7313	-0.0205793	0.0647799	-0.317681	0.750727	0.971783	MOSPD2	0.0124305	FALSE
CDC16	76.5708	0.0117765	0.0370342	0.31799	0.750493	0.971783	CDC16	0.0124305	FALSE
FANCE	2.66639	-0.0361505	0.113206	-0.319335	0.749472	0.971783	FANCE	0.0124305	FALSE
CRABP2	2.25959	-0.0391937	0.123639	-0.317	0.751243	0.971783	CRABP2	0.0124305	FALSE
ATG2B	64.0444	-0.0158966	0.0499837	-0.318036	0.750458	0.971783	ATG2B	0.0124305	FALSE
RPS28	81.0682	0.0311887	0.0980859	0.317973	0.750505	0.971783	RPS28	0.0124305	FALSE
ATF4	45.6425	0.0185671	0.0583102	0.318419	0.750167	0.971783	ATF4	0.0124305	FALSE
COX7A2	110.832	0.0375297	0.118432	0.316888	0.751328	0.971785	COX7A2	0.0124296	FALSE
STX7	420.018	-0.0174161	0.0549912	-0.316707	0.751466	0.971875	STX7	0.0123896	FALSE
RPS14	123.984	-0.0377096	0.119135	-0.316529	0.751601	0.971961	RPS14	0.012351	FALSE
EMC6	13.4824	0.0306143	0.0967921	0.316289	0.751783	0.972108	EMC6	0.0122854	FALSE
KMT2C	593.802	-0.012685	0.0401628	-0.31584	0.752124	0.97229	KMT2C	0.012204	FALSE
PRKCZ	6.96436	0.0301763	0.0955448	0.315834	0.752129	0.97229	PRKCZ	0.012204	FALSE
ING4	38.1623	-0.0167462	0.0529991	-0.315972	0.752024	0.97229	ING4	0.012204	FALSE
DEPDC5	41.8075	0.0181879	0.0576467	0.315506	0.752377	0.97235	DEPDC5	0.0121772	FALSE
BST2	22.9664	-0.030009	0.0950821	-0.315611	0.752298	0.97235	BST2	0.0121772	FALSE
TRPM8	2.04202	-0.0449198	0.142404	-0.315439	0.752428	0.97235	TRPM8	0.0121772	FALSE
TRMT10A	6.58978	-0.0235918	0.0747964	-0.315413	0.752448	0.97235	TRMT10A	0.0121772	FALSE
MYOM1	129.889	-0.0413616	0.131191	-0.315277	0.752551	0.972395	MYOM1	0.0121572	FALSE
NPM2	2.46389	0.0373907	0.118704	0.31499	0.75277	0.972428	NPM2	0.0121425	FALSE
AFAP1	14.686	0.0345601	0.109755	0.314884	0.75285	0.972428	AFAP1	0.0121425	FALSE
WWC2-AS2	2.33488	0.0375651	0.119243	0.315029	0.75274	0.972428	WWC2-AS2	0.0121425	FALSE
FOLR2	73.197	-0.0240227	0.0762704	-0.314968	0.752786	0.972428	FOLR2	0.0121425	FALSE
CHRNA6	3.04616	-0.0344044	0.109321	-0.314711	0.752981	0.972509	CHRNA6	0.0121063	FALSE
DTNA	575.106	0.0282315	0.0898648	0.314155	0.753403	0.972587	DTNA	0.0120714	FALSE
FPGT	22.7051	0.0251341	0.0799463	0.314388	0.753227	0.972587	FPGT	0.0120714	FALSE
PKHD1	5.28095	-0.0282014	0.0897676	-0.31416	0.7534	0.972587	PKHD1	0.0120714	FALSE
STXBP5L	5.62844	-0.0276738	0.0881113	-0.314078	0.753462	0.972587	STXBP5L	0.0120714	FALSE
PTPN7	17.113	-0.0295977	0.0942672	-0.313976	0.753539	0.972587	PTPN7	0.0120714	FALSE
PTPRT	11.751	0.0323355	0.103036	0.313828	0.753652	0.972587	PTPRT	0.0120714	FALSE
TMTC4	26.0235	-0.0183995	0.0586163	-0.313898	0.753599	0.972587	TMTC4	0.0120714	FALSE
DNAJC3	127.404	0.0182244	0.0579779	0.314333	0.753268	0.972587	DNAJC3	0.0120714	FALSE
HNRNPH3	92.172	-0.0133297	0.0424754	-0.313822	0.753656	0.972587	HNRNPH3	0.0120714	FALSE
SLC26A4	3.46793	-0.0326931	0.104229	-0.313665	0.753775	0.972653	SLC26A4	0.0120421	FALSE
HTATSF1	17.8894	0.0293122	0.0935152	0.313448	0.75394	0.972689	HTATSF1	0.0120258	FALSE
DIAPH3	37.6523	-0.0475772	0.151747	-0.31353	0.753878	0.972689	DIAPH3	0.0120258	FALSE
RPL31	98.2958	0.020408	0.0651679	0.313161	0.754158	0.97275	RPL31	0.0119988	FALSE
NCOA5	54.872	0.0141227	0.0451103	0.313071	0.754227	0.97275	NCOA5	0.0119988	FALSE
ATP6V1A	112.61	0.0152189	0.0486152	0.313049	0.754243	0.97275	ATP6V1A	0.0119988	FALSE
C18orf54	8.81291	-0.0208932	0.0667456	-0.313027	0.75426	0.97275	C18orf54	0.0119988	FALSE
ENKD1	4.80262	-0.0299509	0.0961608	-0.311466	0.755446	0.972869	ENKD1	0.0119456	FALSE
D2HGDH	63.7352	-0.0164466	0.0527977	-0.311502	0.755419	0.972869	D2HGDH	0.0119456	FALSE
ASB15	7.48174	0.0408337	0.131091	0.31149	0.755428	0.972869	ASB15	0.0119456	FALSE
LAG3	2.0661	0.0420904	0.134938	0.311924	0.755098	0.972869	LAG3	0.0119456	FALSE
ALG14	25.5531	0.0167464	0.053535	0.312812	0.754423	0.972869	ALG14	0.0119456	FALSE
SIKE1	16.5967	0.0188533	0.0603458	0.31242	0.754721	0.972869	SIKE1	0.0119456	FALSE
FBXO4	24.0212	0.0173354	0.0555993	0.311792	0.755198	0.972869	FBXO4	0.0119456	FALSE
WASF2	413.207	-0.0189498	0.0607773	-0.31179	0.7552	0.972869	WASF2	0.0119456	FALSE
CDKL3	29.2797	-0.0162533	0.0519968	-0.312584	0.754597	0.972869	CDKL3	0.0119456	FALSE
HSD17B4	132.523	-0.0203674	0.0652578	-0.312108	0.754959	0.972869	HSD17B4	0.0119456	FALSE
USP40	96.2669	-0.0136381	0.0437758	-0.311545	0.755386	0.972869	USP40	0.0119456	FALSE
SECISBP2	139.955	0.0120857	0.0387995	0.31149	0.755428	0.972869	SECISBP2	0.0119456	FALSE
RBM10	37.7267	-0.0143524	0.0459435	-0.312393	0.754742	0.972869	RBM10	0.0119456	FALSE
EFHC1	35.1332	0.0184155	0.0589969	0.312144	0.754931	0.972869	EFHC1	0.0119456	FALSE
ATAD2B	214.428	-0.0132388	0.0424206	-0.312086	0.754976	0.972869	ATAD2B	0.0119456	FALSE
GSG1	3.21111	-0.0351302	0.112506	-0.312252	0.754849	0.972869	GSG1	0.0119456	FALSE
ZCWPW2	32.7075	0.0258107	0.0829401	0.311197	0.755651	0.972989	ZCWPW2	0.011892	FALSE
PRKD1	11.271	0.038117	0.122569	0.310984	0.755813	0.972989	PRKD1	0.011892	FALSE
SP110	96.8724	-0.0199317	0.0640882	-0.311005	0.755797	0.972989	SP110	0.011892	FALSE
SDSL	8.82347	0.0343128	0.110296	0.311098	0.755726	0.972989	SDSL	0.011892	FALSE
DNAH12	7.39793	0.0255577	0.082214	0.310868	0.755901	0.973015	DNAH12	0.0118807	FALSE
RPL36	63.5421	-0.0315058	0.101535	-0.310294	0.756337	0.973301	RPL36	0.0117527	FALSE
SORBS2	212.734	-0.0496061	0.159814	-0.310398	0.756258	0.973301	SORBS2	0.0117527	FALSE
ZNF276	36.7975	-0.015096	0.0486628	-0.310216	0.756397	0.973301	ZNF276	0.0117527	FALSE
TTLL6	2.75576	-0.0374945	0.120853	-0.310249	0.756372	0.973301	TTLL6	0.0117527	FALSE
NEFH	2.25612	0.0382521	0.123381	0.310032	0.756537	0.973393	NEFH	0.0117117	FALSE
CTNNBIP1	52.8333	-0.0148446	0.0479297	-0.309717	0.756776	0.973614	CTNNBIP1	0.0116133	FALSE
TTC33	37.4748	0.0152185	0.0491808	0.309441	0.756986	0.973659	TTC33	0.011593	FALSE
UBE3B	40.2159	-0.0117992	0.0381325	-0.309426	0.756998	0.973659	UBE3B	0.011593	FALSE
RAPGEFL1	7.51807	-0.0242404	0.0783463	-0.3094	0.757017	0.973659	RAPGEFL1	0.011593	FALSE
UPF1	38.9939	-0.014891	0.0481635	-0.309175	0.757188	0.973792	UPF1	0.011534	FALSE
UBXN1	31.4649	0.0228378	0.0739168	0.308966	0.757348	0.973908	UBXN1	0.0114819	FALSE
ZNF629	8.79694	0.0229099	0.074222	0.308667	0.757575	0.974113	ZNF629	0.0113906	FALSE
PSMG3	9.40736	0.0232347	0.0752981	0.308569	0.757649	0.97412	PSMG3	0.0113873	FALSE
SLC3A2	33.158	0.0174182	0.0565276	0.308136	0.757979	0.974456	SLC3A2	0.0112376	FALSE
SRRM2	317.519	-0.0164832	0.0536597	-0.30718	0.758706	0.974607	SRRM2	0.0111704	FALSE
DAPK1	618.854	-0.0203723	0.0663268	-0.307149	0.75873	0.974607	DAPK1	0.0111704	FALSE
COL4A2	29.9662	-0.0362328	0.117906	-0.307302	0.758614	0.974607	COL4A2	0.0111704	FALSE
KCNMB3	18.5268	-0.018215	0.0592179	-0.307593	0.758392	0.974607	KCNMB3	0.0111704	FALSE
ZNF574	3.66509	-0.0299928	0.0976662	-0.307095	0.758771	0.974607	ZNF574	0.0111704	FALSE
MAP3K7	92.1706	-0.0125024	0.0407135	-0.307082	0.758781	0.974607	MAP3K7	0.0111704	FALSE
SNRK	102.123	0.0162601	0.0528275	0.307795	0.758238	0.974607	SNRK	0.0111704	FALSE
TCAIM	93.401	-0.0167529	0.0545347	-0.307198	0.758693	0.974607	TCAIM	0.0111704	FALSE
ZNF148	263.207	-0.013517	0.0439661	-0.307441	0.758508	0.974607	ZNF148	0.0111704	FALSE
SLC38A8	2.05248	0.0431201	0.140234	0.307487	0.758472	0.974607	SLC38A8	0.0111704	FALSE
SERTAD3	6.84367	0.0245481	0.079995	0.306871	0.758942	0.974641	SERTAD3	0.0111553	FALSE
KCTD6	7.70295	0.0188221	0.0613473	0.306813	0.758986	0.974641	KCTD6	0.0111553	FALSE
USE1	17.171	0.0224743	0.0732593	0.306778	0.759012	0.974641	USE1	0.0111553	FALSE
PEG10	2.147	-0.0429948	0.14756	-0.291372	0.770767	0.974682	PEG10	0.0111373	FALSE
TDRD5	2.5469	0.0355643	0.119674	0.297176	0.766332	0.974682	TDRD5	0.0111373	FALSE
RBM14	17.6572	0.020796	0.0692687	0.300222	0.764008	0.974682	RBM14	0.0111373	FALSE
KCNJ15	3.66268	0.0447831	0.154836	0.289229	0.772406	0.974682	KCNJ15	0.0111373	FALSE
DCUN1D1	68.4896	0.0123375	0.0425013	0.290286	0.771597	0.974682	DCUN1D1	0.0111373	FALSE
CCDC136	12.1406	0.0338004	0.115471	0.292717	0.769739	0.974682	CCDC136	0.0111373	FALSE
IRF5	40.9689	-0.0177437	0.0609396	-0.291168	0.770923	0.974682	IRF5	0.0111373	FALSE
COPG2	46.709	-0.0131302	0.0438232	-0.299618	0.764469	0.974682	COPG2	0.0111373	FALSE
S100A6	115.219	0.0398375	0.131646	0.302609	0.762188	0.974682	S100A6	0.0111373	FALSE
RALYL	11.9441	-0.0358067	0.124276	-0.288122	0.773253	0.974682	RALYL	0.0111373	FALSE
DEGS1	36.299	-0.0159292	0.05505	-0.289359	0.772307	0.974682	DEGS1	0.0111373	FALSE
DNAH14	11.5943	-0.0271416	0.0923848	-0.293789	0.768919	0.974682	DNAH14	0.0111373	FALSE
ANKIB1	165.707	0.013062	0.0435782	0.299738	0.764377	0.974682	ANKIB1	0.0111373	FALSE
GATAD1	63.3129	0.0125679	0.0437156	0.287492	0.773736	0.974682	GATAD1	0.0111373	FALSE
ATP6V1C2	5.00485	0.0303701	0.100069	0.30349	0.761516	0.974682	ATP6V1C2	0.0111373	FALSE
METRN	10.9121	-0.0316013	0.10395	-0.304006	0.761123	0.974682	METRN	0.0111373	FALSE
LYSMD3	24.2128	-0.0150185	0.0503836	-0.298083	0.76564	0.974682	LYSMD3	0.0111373	FALSE
VCAN-AS1	17.2094	-0.0549667	0.179632	-0.305995	0.759608	0.974682	VCAN-AS1	0.0111373	FALSE
GSDMA	6.95272	0.0424532	0.146139	0.290498	0.771435	0.974682	GSDMA	0.0111373	FALSE
PARP15	43.9704	-0.0193129	0.0633129	-0.305039	0.760336	0.974682	PARP15	0.0111373	FALSE
ST8SIA4	252.579	0.0205635	0.0708408	0.290278	0.771603	0.974682	ST8SIA4	0.0111373	FALSE
EPS8L1	2.48504	-0.0330494	0.1132	-0.291954	0.770322	0.974682	EPS8L1	0.0111373	FALSE
STX10	15.648	0.0194859	0.067264	0.289693	0.772051	0.974682	STX10	0.0111373	FALSE
ZNF787	29.0304	-0.0153883	0.0527975	-0.291458	0.770701	0.974682	ZNF787	0.0111373	FALSE
C15orf61	10.0143	0.0311386	0.103928	0.299618	0.764469	0.974682	C15orf61	0.0111373	FALSE
ZBED5	44.9156	0.0151679	0.0503144	0.301463	0.763062	0.974682	ZBED5	0.0111373	FALSE
TMEM86A	6.02401	0.0263659	0.0876326	0.300869	0.763515	0.974682	TMEM86A	0.0111373	FALSE
C2CD5	301.48	-0.0199992	0.0669728	-0.298617	0.765233	0.974682	C2CD5	0.0111373	FALSE
MYADM	21.8798	-0.0374702	0.128261	-0.292141	0.770179	0.974682	MYADM	0.0111373	FALSE
CLPTM1	30.3737	0.0124727	0.0431235	0.289232	0.772404	0.974682	CLPTM1	0.0111373	FALSE
C4orf33	17.882	-0.0179019	0.058484	-0.306099	0.759529	0.974682	C4orf33	0.0111373	FALSE
MPPED2	400.583	0.0320982	0.111732	0.287279	0.773899	0.974682	MPPED2	0.0111373	FALSE
MTF2	96.821	0.0109805	0.0371702	0.295412	0.767679	0.974682	MTF2	0.0111373	FALSE
MDM4	185.967	-0.0106932	0.0353369	-0.302608	0.762188	0.974682	MDM4	0.0111373	FALSE
CCDC15	13.7299	-0.0231766	0.0775273	-0.298948	0.76498	0.974682	CCDC15	0.0111373	FALSE
TM9SF4	70.839	0.0116965	0.0400966	0.291709	0.770509	0.974682	TM9SF4	0.0111373	FALSE
IGFBP7-AS1	2.35661	-0.0379974	0.127657	-0.297653	0.765968	0.974682	IGFBP7-AS1	0.0111373	FALSE
NSRP1	169.579	-0.0122229	0.0424839	-0.287707	0.773571	0.974682	NSRP1	0.0111373	FALSE
TMCC1	481.746	0.0170536	0.0584259	0.291884	0.770376	0.974682	TMCC1	0.0111373	FALSE
PTPRQ	3.51109	-0.0339785	0.111814	-0.303885	0.761216	0.974682	PTPRQ	0.0111373	FALSE
PCBP1	37.1767	0.0283536	0.0973263	0.291326	0.770802	0.974682	PCBP1	0.0111373	FALSE
TAX1BP1	213.041	-0.0145978	0.0508068	-0.28732	0.773867	0.974682	TAX1BP1	0.0111373	FALSE
RUSC2	49.6946	0.0187043	0.0650274	0.287637	0.773624	0.974682	RUSC2	0.0111373	FALSE
HUS1	34.9591	0.0124212	0.0423463	0.293325	0.769274	0.974682	HUS1	0.0111373	FALSE
CYBA	136.494	-0.0161424	0.0542344	-0.297641	0.765977	0.974682	CYBA	0.0111373	FALSE
UNC80	3.21195	0.0343768	0.115867	0.296692	0.766701	0.974682	UNC80	0.0111373	FALSE
ZBTB20	924.659	0.0212766	0.0705876	0.301422	0.763093	0.974682	ZBTB20	0.0111373	FALSE
RABEP2	30.0062	-0.0144285	0.0488233	-0.295525	0.767593	0.974682	RABEP2	0.0111373	FALSE
METTL14	38.1232	0.010771	0.0363528	0.296292	0.767007	0.974682	METTL14	0.0111373	FALSE
FBXO10	10.9757	-0.0200281	0.0659803	-0.303547	0.761473	0.974682	FBXO10	0.0111373	FALSE
PCA3	6.5658	0.0319099	0.108183	0.294962	0.768023	0.974682	PCA3	0.0111373	FALSE
IPO7	84.043	0.0179056	0.060122	0.29782	0.76584	0.974682	IPO7	0.0111373	FALSE
CREB3	5.65628	-0.0279679	0.0954567	-0.29299	0.76953	0.974682	CREB3	0.0111373	FALSE
TRIM13	108.912	-0.0177467	0.0580583	-0.30567	0.759856	0.974682	TRIM13	0.0111373	FALSE
COG3	63.0456	0.0104792	0.0360784	0.290457	0.771467	0.974682	COG3	0.0111373	FALSE
LMO7	55.0445	0.0363658	0.122233	0.297511	0.766076	0.974682	LMO7	0.0111373	FALSE
UMODL1	1.98323	-0.0417656	0.139075	-0.30031	0.763941	0.974682	UMODL1	0.0111373	FALSE
C21orf62	3.52542	-0.0317296	0.109312	-0.290267	0.771612	0.974682	C21orf62	0.0111373	FALSE
TRAPPC13	41.9928	-0.0112628	0.0380186	-0.296246	0.767042	0.974682	TRAPPC13	0.0111373	FALSE
NARS2	62.5298	0.013836	0.0470964	0.293781	0.768925	0.974682	NARS2	0.0111373	FALSE
ITLN1	15.9427	-0.0752403	0.250872	-0.299915	0.764242	0.974682	ITLN1	0.0111373	FALSE
CCDC81	3.41553	-0.0289831	0.0999527	-0.289969	0.77184	0.974682	CCDC81	0.0111373	FALSE
SYNPR	4.94192	-0.0348766	0.11463	-0.304254	0.760934	0.974682	SYNPR	0.0111373	FALSE
PLEKHM1	89.0122	-0.0126935	0.0430424	-0.294907	0.768065	0.974682	PLEKHM1	0.0111373	FALSE
SHMT1	125.861	-0.0249674	0.0830438	-0.300653	0.763679	0.974682	SHMT1	0.0111373	FALSE
SERPINI1	7.65518	-0.0274604	0.0910766	-0.301509	0.763027	0.974682	SERPINI1	0.0111373	FALSE
PCSK6	13.0589	-0.0347292	0.120355	-0.288557	0.77292	0.974682	PCSK6	0.0111373	FALSE
EXOSC7	27.0617	-0.017823	0.061542	-0.289608	0.772116	0.974682	EXOSC7	0.0111373	FALSE
HMCN1	13.6047	0.0366383	0.126032	0.290705	0.771277	0.974682	HMCN1	0.0111373	FALSE
RPL39	45.6289	-0.0302756	0.104644	-0.289319	0.772337	0.974682	RPL39	0.0111373	FALSE
ZMIZ1	273.497	-0.0167449	0.0569234	-0.294166	0.768631	0.974682	ZMIZ1	0.0111373	FALSE
MED22	15.4179	0.0176621	0.0592765	0.297961	0.765733	0.974682	MED22	0.0111373	FALSE
QSOX2	9.91677	-0.0190259	0.0646324	-0.294371	0.768475	0.974682	QSOX2	0.0111373	FALSE
RUSC1	8.50966	0.022901	0.0790153	0.28983	0.771946	0.974682	RUSC1	0.0111373	FALSE
CCR6	2.29558	-0.0420104	0.138962	-0.302316	0.762412	0.974682	CCR6	0.0111373	FALSE
GTPBP4	36.5908	0.0177141	0.0601458	0.294519	0.768362	0.974682	GTPBP4	0.0111373	FALSE
NDC80	10.8793	-0.0416142	0.143536	-0.289922	0.771876	0.974682	NDC80	0.0111373	FALSE
CLIC2	64.6489	0.0207712	0.069525	0.298759	0.765124	0.974682	CLIC2	0.0111373	FALSE
ATG4B	63.9471	0.0124778	0.0413965	0.301422	0.763093	0.974682	ATG4B	0.0111373	FALSE
UTP3	15.1749	0.0191636	0.0641333	0.298808	0.765086	0.974682	UTP3	0.0111373	FALSE
ATAD1	56.7714	-0.0175835	0.0602086	-0.292042	0.770255	0.974682	ATAD1	0.0111373	FALSE
GATA6	15.028	-0.0352573	0.117214	-0.300793	0.763572	0.974682	GATA6	0.0111373	FALSE
SCGN	2.30348	0.0405945	0.134285	0.302301	0.762422	0.974682	SCGN	0.0111373	FALSE
FOXK2	143.233	-0.0156754	0.0532128	-0.294579	0.768315	0.974682	FOXK2	0.0111373	FALSE
STMN1	22.0601	0.0309031	0.101482	0.304517	0.760734	0.974682	STMN1	0.0111373	FALSE
BOK-AS1	2.01364	0.0406726	0.135423	0.300338	0.76392	0.974682	BOK-AS1	0.0111373	FALSE
YTHDF2	71.8661	0.0117284	0.0399166	0.293824	0.768893	0.974682	YTHDF2	0.0111373	FALSE
LINC00596	2.50564	-0.033009	0.114704	-0.287775	0.773519	0.974682	LINC00596	0.0111373	FALSE
SBF1	11.932	0.0190948	0.0625183	0.305427	0.760041	0.974682	SBF1	0.0111373	FALSE
PRRT2	2.01133	0.0409442	0.135712	0.3017	0.762881	0.974682	PRRT2	0.0111373	FALSE
LDHA	48.9835	0.0319049	0.108259	0.294709	0.768216	0.974682	LDHA	0.0111373	FALSE
COQ6	18.3477	-0.0193734	0.0642562	-0.301503	0.763031	0.974682	COQ6	0.0111373	FALSE
RPS15A	61.0879	-0.0285806	0.0957551	-0.298476	0.76534	0.974682	RPS15A	0.0111373	FALSE
GSE1	93.1799	-0.0144413	0.0484196	-0.298254	0.765509	0.974682	GSE1	0.0111373	FALSE
SULT1C4	6.71199	0.0329215	0.113704	0.289538	0.772169	0.974682	SULT1C4	0.0111373	FALSE
UNC119B	4.85065	-0.0270812	0.09199	-0.294393	0.768458	0.974682	UNC119B	0.0111373	FALSE
DNAH8	4.2663	0.0294075	0.100878	0.291517	0.770656	0.974682	DNAH8	0.0111373	FALSE
CUL3	201.168	0.0108332	0.037212	0.291121	0.770959	0.974682	CUL3	0.0111373	FALSE
LPIN1	41.0687	0.0180515	0.0612091	0.294915	0.768059	0.974682	LPIN1	0.0111373	FALSE
MYBPC2	2.72908	0.035954	0.120204	0.299108	0.764857	0.974682	MYBPC2	0.0111373	FALSE
MYH14	8.53429	0.0312557	0.103472	0.302068	0.7626	0.974682	MYH14	0.0111373	FALSE
PPP1R12B	172.797	-0.0337462	0.117327	-0.287625	0.773634	0.974682	PPP1R12B	0.0111373	FALSE
PCK2	18.6727	0.0184693	0.0605042	0.305256	0.760171	0.974682	PCK2	0.0111373	FALSE
LARP1	139.143	0.0120535	0.0408615	0.294983	0.768007	0.974682	LARP1	0.0111373	FALSE
SETD1B	28.4919	-0.0115201	0.0384546	-0.299578	0.764499	0.974682	SETD1B	0.0111373	FALSE
ZNF296	2.37083	-0.0343988	0.118296	-0.290786	0.771215	0.974682	ZNF296	0.0111373	FALSE
RBM45	31.9103	0.0133462	0.0455312	0.293123	0.769428	0.974682	RBM45	0.0111373	FALSE
CD209	41.7629	-0.0366596	0.125198	-0.292812	0.769665	0.974682	CD209	0.0111373	FALSE
ATP1A2	12.4977	-0.0360745	0.119692	-0.301395	0.763114	0.974682	ATP1A2	0.0111373	FALSE
PLAT	3.92698	0.0331403	0.110784	0.299144	0.76483	0.974682	PLAT	0.0111373	FALSE
FAM110B	69.9343	0.0337256	0.11387	0.296177	0.767095	0.974682	FAM110B	0.0111373	FALSE
UCP2	30.2747	-0.023287	0.0793602	-0.293435	0.76919	0.974682	UCP2	0.0111373	FALSE
LIPT2	2.1438	0.0366445	0.127524	0.287353	0.773842	0.974682	LIPT2	0.0111373	FALSE
WDR93	2.62973	0.0353763	0.116018	0.30492	0.760427	0.974682	WDR93	0.0111373	FALSE
FBXL7	50.416	-0.038887	0.133725	-0.290799	0.771205	0.974682	FBXL7	0.0111373	FALSE
IL18	139.427	-0.0228616	0.0789536	-0.289557	0.772155	0.974682	IL18	0.0111373	FALSE
RSPH10B2	2.47033	-0.0353032	0.120666	-0.292569	0.769852	0.974682	RSPH10B2	0.0111373	FALSE
SETBP1	69.3223	-0.0387436	0.127362	-0.304202	0.760974	0.974682	SETBP1	0.0111373	FALSE
MYO5B	3.7027	-0.0370885	0.121789	-0.30453	0.760724	0.974682	MYO5B	0.0111373	FALSE
SLC4A1	2.3623	0.04683	0.153891	0.304306	0.760894	0.974682	SLC4A1	0.0111373	FALSE
PIGF	59.561	0.0111178	0.037418	0.297125	0.766371	0.974682	PIGF	0.0111373	FALSE
ASB3	52.4006	-0.0182427	0.0625673	-0.291569	0.770616	0.974682	ASB3	0.0111373	FALSE
GADD45G	6.55033	-0.039578	0.136112	-0.290775	0.771223	0.974682	GADD45G	0.0111373	FALSE
ADRB1	5.87487	0.0325423	0.111043	0.293061	0.769475	0.974682	ADRB1	0.0111373	FALSE
TACC2	25.6048	-0.0346329	0.115509	-0.299828	0.764309	0.974682	TACC2	0.0111373	FALSE
HECTD4	215.879	-0.01789	0.0593246	-0.301561	0.762987	0.974682	HECTD4	0.0111373	FALSE
HMGCS2	3.49914	-0.0585346	0.195285	-0.299739	0.764376	0.974682	HMGCS2	0.0111373	FALSE
RIMS2	6.57259	0.0292959	0.101233	0.289391	0.772282	0.974682	RIMS2	0.0111373	FALSE
GRIA2	2.07586	0.0431733	0.144005	0.299803	0.764327	0.974682	GRIA2	0.0111373	FALSE
CBR4	115.873	-0.0173231	0.0577146	-0.300151	0.764062	0.974682	CBR4	0.0111373	FALSE
C19orf33	2.16723	0.0441678	0.144439	0.305788	0.759766	0.974682	C19orf33	0.0111373	FALSE
CCL2	36.834	0.0608011	0.207083	0.293607	0.769058	0.974682	CCL2	0.0111373	FALSE
ACAD11	19.4594	-0.0250565	0.0826268	-0.303249	0.7617	0.974682	ACAD11	0.0111373	FALSE
TMEM9	5.6139	0.0290234	0.0954947	0.303927	0.761183	0.974682	TMEM9	0.0111373	FALSE
KCNH2	4.86167	-0.0378236	0.127849	-0.295846	0.767347	0.974682	KCNH2	0.0111373	FALSE
SOX9	4.82532	0.0365458	0.125908	0.290257	0.771619	0.974682	SOX9	0.0111373	FALSE
FAM104A	26.6389	0.0127983	0.0429626	0.297895	0.765783	0.974682	FAM104A	0.0111373	FALSE
MYOC	2.2948	0.0400558	0.135735	0.295102	0.767916	0.974682	MYOC	0.0111373	FALSE
STAU1	120.194	-0.011837	0.0396394	-0.298616	0.765233	0.974682	STAU1	0.0111373	FALSE
CLN8	64.1545	-0.0202562	0.0674581	-0.300279	0.763965	0.974682	CLN8	0.0111373	FALSE
AGTR1	2.28227	0.0395622	0.134063	0.295102	0.767916	0.974682	AGTR1	0.0111373	FALSE
LARP1B	53.6861	-0.0176148	0.0607817	-0.289804	0.771966	0.974682	LARP1B	0.0111373	FALSE
PDE8A	230.196	-0.0156866	0.0544108	-0.288299	0.773118	0.974682	PDE8A	0.0111373	FALSE
DCAF6	168.158	0.019581	0.0643531	0.304274	0.76092	0.974682	DCAF6	0.0111373	FALSE
BCAS4	5.28339	0.0273387	0.0892158	0.306434	0.759275	0.974682	BCAS4	0.0111373	FALSE
SPAG6	5.98075	0.026691	0.0925706	0.288331	0.773093	0.974682	SPAG6	0.0111373	FALSE
ARL13A	2.24304	0.0370493	0.126207	0.29356	0.769094	0.974682	ARL13A	0.0111373	FALSE
BRWD3	105.454	-0.0128821	0.0447233	-0.288041	0.773315	0.974682	BRWD3	0.0111373	FALSE
PPP4R1	119.774	-0.0150959	0.051982	-0.290407	0.771505	0.974682	PPP4R1	0.0111373	FALSE
CXCL13	4.36073	-0.0323978	0.10667	-0.303721	0.76134	0.974682	CXCL13	0.0111373	FALSE
HNRNPDL	186.83	0.0164458	0.0551249	0.298336	0.765446	0.974682	HNRNPDL	0.0111373	FALSE
RPGRIP1L	6.66894	-0.0249532	0.0863764	-0.28889	0.772666	0.974682	RPGRIP1L	0.0111373	FALSE
FUS	268.881	0.012605	0.043367	0.290659	0.771312	0.974682	FUS	0.0111373	FALSE
SPTB	9.30194	0.0320762	0.105729	0.303382	0.761599	0.974682	SPTB	0.0111373	FALSE
KATNBL1	145.9	0.0114514	0.0391662	0.292379	0.769997	0.974682	KATNBL1	0.0111373	FALSE
SLC35F4	4.47404	0.0291768	0.0961564	0.303431	0.761561	0.974682	SLC35F4	0.0111373	FALSE
RERE	701.654	0.0147704	0.0510089	0.289564	0.77215	0.974682	RERE	0.0111373	FALSE
PKD2L1	3.18211	0.0351702	0.120296	0.292364	0.770008	0.974682	PKD2L1	0.0111373	FALSE
GNL3L	27.3638	-0.0134351	0.0461318	-0.291233	0.770873	0.974682	GNL3L	0.0111373	FALSE
MIR503HG	18.8837	0.0265127	0.0922319	0.287457	0.773762	0.974682	MIR503HG	0.0111373	FALSE
COMMD2	26.6191	0.014464	0.0483065	0.299421	0.764619	0.974682	COMMD2	0.0111373	FALSE
GNB1	398.551	0.0134811	0.0462471	0.291502	0.770667	0.974682	GNB1	0.0111373	FALSE
PCDH15	13.7033	-0.0306226	0.104585	-0.2928	0.769675	0.974682	PCDH15	0.0111373	FALSE
NUDT21	24.4714	-0.0139111	0.0483155	-0.287922	0.773407	0.974682	NUDT21	0.0111373	FALSE
SMARCAD1	81.6659	0.0122597	0.0424783	0.288612	0.772879	0.974682	SMARCAD1	0.0111373	FALSE
ANKRD40	21.8608	0.0169122	0.0553597	0.305497	0.759988	0.974682	ANKRD40	0.0111373	FALSE
CRADD	115.493	-0.0264235	0.0862654	-0.306305	0.759372	0.974682	CRADD	0.0111373	FALSE
TYRO3	2.91435	0.0357028	0.118485	0.301328	0.763164	0.974682	TYRO3	0.0111373	FALSE
HAUS2	23.576	-0.0156034	0.0514859	-0.303062	0.761842	0.974682	HAUS2	0.0111373	FALSE
PPARD	167.881	0.0318871	0.110584	0.288351	0.773078	0.974682	PPARD	0.0111373	FALSE
RALGAPA1	186.65	-0.0138154	0.0455579	-0.30325	0.7617	0.974682	RALGAPA1	0.0111373	FALSE
SMNDC1	30.4944	-0.0129887	0.0427482	-0.303842	0.761248	0.974682	SMNDC1	0.0111373	FALSE
FBXO27	3.69167	-0.0326329	0.11125	-0.29333	0.76927	0.974682	FBXO27	0.0111373	FALSE
ZNF461	18.0476	-0.0147292	0.0490289	-0.300419	0.763857	0.974682	ZNF461	0.0111373	FALSE
FBXO30	17.2737	0.0184663	0.0628811	0.29367	0.76901	0.974682	FBXO30	0.0111373	FALSE
DNASE1	43.0806	-0.014884	0.0487688	-0.305196	0.760217	0.974682	DNASE1	0.0111373	FALSE
FBXO39	2.08317	-0.0395463	0.131683	-0.300315	0.763937	0.974682	FBXO39	0.0111373	FALSE
NAA16	70.5747	-0.0129903	0.0441385	-0.294309	0.768522	0.974682	NAA16	0.0111373	FALSE
ZBTB24	15.0163	-0.0162727	0.0551894	-0.294851	0.768108	0.974682	ZBTB24	0.0111373	FALSE
APCDD1L	3.26554	-0.0343457	0.11293	-0.304133	0.761027	0.974682	APCDD1L	0.0111373	FALSE
TBC1D10B	15.9135	0.0148535	0.0516891	0.287362	0.773835	0.974682	TBC1D10B	0.0111373	FALSE
CIAO1	44.5882	0.0122482	0.0407007	0.300933	0.763466	0.974682	CIAO1	0.0111373	FALSE
CISH	6.98102	-0.0289244	0.0985821	-0.293404	0.769213	0.974682	CISH	0.0111373	FALSE
SEPHS2	11.1458	0.0260922	0.0866585	0.301092	0.763344	0.974682	SEPHS2	0.0111373	FALSE
CORO1A	30.6527	0.0223768	0.0777647	0.28775	0.773538	0.974682	CORO1A	0.0111373	FALSE
TBC1D25	15.9714	-0.0147079	0.0485135	-0.30317	0.76176	0.974682	TBC1D25	0.0111373	FALSE
ANP32B	54.8892	-0.0123462	0.0419928	-0.294007	0.768753	0.974682	ANP32B	0.0111373	FALSE
GPR84	4.19694	-0.047192	0.157193	-0.300218	0.764011	0.974682	GPR84	0.0111373	FALSE
VAT1L	6.32845	-0.0339124	0.11761	-0.288346	0.773082	0.974682	VAT1L	0.0111373	FALSE
AIRN	2.11654	0.0366392	0.12692	0.28868	0.772827	0.974682	AIRN	0.0111373	FALSE
PWRN1	3.56474	-0.038533	0.132867	-0.290011	0.771808	0.974682	PWRN1	0.0111373	FALSE
TMED2	20.4668	-0.0199978	0.0673198	-0.297057	0.766423	0.974682	TMED2	0.0111373	FALSE
CPAMD8	11.2067	0.0314544	0.107597	0.292335	0.77003	0.974682	CPAMD8	0.0111373	FALSE
CGREF1	2.06926	0.0415852	0.137185	0.303132	0.761789	0.974682	CGREF1	0.0111373	FALSE
TULP2	3.26353	-0.0410057	0.13397	-0.306081	0.759543	0.974682	TULP2	0.0111373	FALSE
BOK	2.62109	-0.0356425	0.12239	-0.29122	0.770883	0.974682	BOK	0.0111373	FALSE
FNBP4	226.48	-0.00966109	0.0332217	-0.290807	0.771199	0.974682	FNBP4	0.0111373	FALSE
TEKT5	2.64253	-0.0347233	0.115899	-0.2996	0.764482	0.974682	TEKT5	0.0111373	FALSE
ELP4	167.898	0.0133592	0.0446311	0.299325	0.764692	0.974682	ELP4	0.0111373	FALSE
MCM2	3.91398	0.0316671	0.108125	0.292875	0.769618	0.974682	MCM2	0.0111373	FALSE
VLDLR	7.43452	0.0314611	0.106786	0.294619	0.768285	0.974682	VLDLR	0.0111373	FALSE
SMG6	165.788	-0.0111909	0.0372675	-0.300285	0.76396	0.974682	SMG6	0.0111373	FALSE
HECW2	20.1824	-0.0359937	0.122235	-0.294465	0.768403	0.974682	HECW2	0.0111373	FALSE
PCCA	225.727	0.0122977	0.0415163	0.296213	0.767067	0.974682	PCCA	0.0111373	FALSE
PPP1R2	67.243	0.0121833	0.0406414	0.299776	0.764348	0.974682	PPP1R2	0.0111373	FALSE
MGRN1	89.9004	-0.012489	0.0420858	-0.296752	0.766656	0.974682	MGRN1	0.0111373	FALSE
CMTM8	12.2662	-0.0305068	0.103775	-0.29397	0.768781	0.974682	CMTM8	0.0111373	FALSE
NXPH2	2.13625	0.0424202	0.140026	0.302945	0.761932	0.974682	NXPH2	0.0111373	FALSE
OSTN	2.72215	-0.0364747	0.123807	-0.29461	0.768292	0.974682	OSTN	0.0111373	FALSE
ALS2	50.3281	-0.0130805	0.0434719	-0.300895	0.763495	0.974682	ALS2	0.0111373	FALSE
PLK5	2.26242	0.0389923	0.134434	0.290048	0.771779	0.974682	PLK5	0.0111373	FALSE
UQCR11	63.2846	-0.0422172	0.143547	-0.2941	0.768681	0.974682	UQCR11	0.0111373	FALSE
LINC00528	4.28269	-0.0288011	0.0949342	-0.30338	0.7616	0.974682	LINC00528	0.0111373	FALSE
RGL4	4.35035	0.0286442	0.0988153	0.289876	0.771911	0.974682	RGL4	0.0111373	FALSE
PLEKHF2	26.6218	0.014208	0.0481638	0.294993	0.767999	0.974682	PLEKHF2	0.0111373	FALSE
ARVCF	3.91301	-0.0294064	0.0995155	-0.295496	0.767615	0.974682	ARVCF	0.0111373	FALSE
OTUD6B	30.7503	0.0140993	0.0466336	0.302342	0.762392	0.974682	OTUD6B	0.0111373	FALSE
HDAC11-AS1	2.92813	0.0326338	0.113673	0.287085	0.774047	0.974717	HDAC11-AS1	0.0111216	FALSE
SLFN5	31.4899	-0.0189478	0.0660057	-0.287063	0.774064	0.974717	SLFN5	0.0111216	FALSE
SIPA1	27.4544	-0.0148219	0.0516979	-0.286702	0.77434	0.974941	SIPA1	0.0110218	FALSE
FGF9	3.50552	-0.0347548	0.121244	-0.286652	0.774379	0.974941	FGF9	0.0110218	FALSE
MAP2K6	37.1796	-0.0285664	0.0997209	-0.286464	0.774523	0.974988	MAP2K6	0.0110006	FALSE
TMEM127	31.8087	-0.0121955	0.0425784	-0.286424	0.774554	0.974988	TMEM127	0.0110006	FALSE
EFHC2	6.45336	-0.0352449	0.123139	-0.286221	0.774709	0.975011	EFHC2	0.0109903	FALSE
ABRACL	15.479	-0.0182326	0.0636872	-0.286283	0.774661	0.975011	ABRACL	0.0109903	FALSE
GLIPR1L1	7.16648	0.0277519	0.097042	0.285978	0.774895	0.975074	GLIPR1L1	0.0109626	FALSE
ZNF774	3.68607	0.0287915	0.100677	0.28598	0.774893	0.975074	ZNF774	0.0109626	FALSE
TFCP2	212.194	0.0129611	0.0454359	0.285262	0.775443	0.975087	TFCP2	0.0109568	FALSE
GRK4	10.7286	-0.0268294	0.0940485	-0.285272	0.775436	0.975087	GRK4	0.0109568	FALSE
GPR137	16.961	-0.0168654	0.0590216	-0.285749	0.775071	0.975087	GPR137	0.0109568	FALSE
SLC8A1	1137.03	0.033514	0.117376	0.285526	0.775241	0.975087	SLC8A1	0.0109568	FALSE
CHTF18	7.75755	-0.0249299	0.0873239	-0.285488	0.77527	0.975087	CHTF18	0.0109568	FALSE
SBSPON	2.644	-0.0386631	0.135542	-0.285249	0.775454	0.975087	SBSPON	0.0109568	FALSE
CCL5	3.26513	0.0398792	0.139678	0.285508	0.775255	0.975087	CCL5	0.0109568	FALSE
ZNF283	14.9048	0.0135736	0.0475437	0.285497	0.775264	0.975087	ZNF283	0.0109568	FALSE
LTBP3	13.3756	0.0273426	0.0959093	0.285088	0.775577	0.975155	LTBP3	0.0109262	FALSE
HGD	3.15241	-0.028609	0.100557	-0.284505	0.776024	0.975201	HGD	0.0109059	FALSE
BRAF	269.812	-0.0136284	0.0478725	-0.284681	0.775889	0.975201	BRAF	0.0109059	FALSE
DLG3	3.32581	-0.0314285	0.110365	-0.284768	0.775822	0.975201	DLG3	0.0109059	FALSE
LPP-AS2	2.68731	-0.0322233	0.113249	-0.284535	0.776	0.975201	LPP-AS2	0.0109059	FALSE
CAD	16.0505	-0.016792	0.0590202	-0.284514	0.776017	0.975201	CAD	0.0109059	FALSE
RNF31	12.8117	0.0194255	0.0682296	0.284708	0.775868	0.975201	RNF31	0.0109059	FALSE
NAALADL2-AS2	2.19246	-0.0372232	0.130981	-0.284187	0.776267	0.975314	NAALADL2-AS2	0.0108556	FALSE
VRTN	2.80556	0.0335266	0.117954	0.284236	0.77623	0.975314	VRTN	0.0108556	FALSE
TUBB	47.9229	-0.0276179	0.0972054	-0.284119	0.776319	0.975314	TUBB	0.0108556	FALSE
ZCCHC4	21.2992	-0.0137588	0.0484536	-0.283959	0.776442	0.975382	ZCCHC4	0.0108252	FALSE
FNDC3B	510.525	-0.0181653	0.0640041	-0.283814	0.776553	0.975435	FNDC3B	0.0108016	FALSE
RGS7	6.94357	0.0297555	0.104994	0.283401	0.776869	0.975574	RGS7	0.0107396	FALSE
FBXO40	20.2121	-0.0384202	0.135533	-0.283475	0.776813	0.975574	FBXO40	0.0107396	FALSE
ZNF626	14.5485	-0.0274571	0.0968262	-0.283571	0.776739	0.975574	ZNF626	0.0107396	FALSE
SEMA3G	2.1534	0.038843	0.13711	0.283297	0.776949	0.975589	SEMA3G	0.0107332	FALSE
PLEKHD1	2.73498	0.0323635	0.114327	0.28308	0.777116	0.975712	PLEKHD1	0.0106784	FALSE
TMEM134	14.3511	-0.0210284	0.0744639	-0.282397	0.777639	0.976283	TMEM134	0.0104243	FALSE
MGST2	95.0671	0.0153809	0.0545007	0.282215	0.777779	0.976286	MGST2	0.0104229	FALSE
BAZ1B	112.349	0.00990404	0.0350845	0.282291	0.77772	0.976286	BAZ1B	0.0104229	FALSE
COL5A1	8.28313	0.035387	0.125534	0.281893	0.778026	0.976424	COL5A1	0.0103615	FALSE
FKBP15	175.025	-0.0167206	0.0593072	-0.281932	0.777996	0.976424	FKBP15	0.0103615	FALSE
CPVL	377.328	0.0226519	0.0805297	0.281286	0.778491	0.976437	CPVL	0.0103558	FALSE
CCDC50	92.5517	0.0155663	0.0554203	0.280878	0.778804	0.976437	CCDC50	0.0103558	FALSE
SLC25A24	108.009	0.0131949	0.0470083	0.280693	0.778946	0.976437	SLC25A24	0.0103558	FALSE
DENND4C	429.775	-0.0194765	0.0694033	-0.280627	0.778996	0.976437	DENND4C	0.0103558	FALSE
PHKG1	10.8373	0.0218475	0.0777914	0.280847	0.778828	0.976437	PHKG1	0.0103558	FALSE
ANGPTL4	6.82265	-0.0467077	0.166139	-0.281137	0.778605	0.976437	ANGPTL4	0.0103558	FALSE
ZNF264	31.9044	-0.0114005	0.0405249	-0.28132	0.778465	0.976437	ZNF264	0.0103558	FALSE
SLC36A1	118.566	-0.0218042	0.0775096	-0.28131	0.778473	0.976437	SLC36A1	0.0103558	FALSE
VPS39	83.9842	-0.0101584	0.0361737	-0.280822	0.778847	0.976437	VPS39	0.0103558	FALSE
GTF2F1	18.4098	0.0178462	0.0635356	0.280885	0.778799	0.976437	GTF2F1	0.0103558	FALSE
MAP3K6	15.1813	-0.0324482	0.115364	-0.281268	0.778505	0.976437	MAP3K6	0.0103558	FALSE
EHHADH	20.6962	0.0215815	0.0768118	0.280966	0.778737	0.976437	EHHADH	0.0103558	FALSE
PTH1R	2.9136	-0.035947	0.12807	-0.280684	0.778953	0.976437	PTH1R	0.0103558	FALSE
DNAL4	2.16862	0.0362191	0.128723	0.281374	0.778424	0.976437	DNAL4	0.0103558	FALSE
DR1	35.5069	0.0128786	0.0459816	0.280081	0.779415	0.976704	DR1	0.0102368	FALSE
AFTPH	159.138	-0.0111157	0.0396766	-0.280159	0.779356	0.976704	AFTPH	0.0102368	FALSE
SNX15	3.69336	0.0323238	0.115357	0.280207	0.779318	0.976704	SNX15	0.0102368	FALSE
ZNF778	13.4451	0.014336	0.0512671	0.279634	0.779758	0.977048	ZNF778	0.010084	FALSE
CDH10	2.68532	-0.0353445	0.126895	-0.278534	0.780602	0.97712	CDH10	0.0100523	FALSE
MATN2	10.5699	0.0280156	0.100573	0.27856	0.780583	0.97712	MATN2	0.0100523	FALSE
KCTD16	4.50331	-0.0296673	0.106469	-0.278648	0.780515	0.97712	KCTD16	0.0100523	FALSE
ZDHHC24	15.273	-0.0139651	0.0500816	-0.278847	0.780362	0.97712	ZDHHC24	0.0100523	FALSE
CCDC146	87.4433	-0.0189383	0.0679846	-0.278568	0.780576	0.97712	CCDC146	0.0100523	FALSE
RPS3	94.2313	0.0316555	0.113623	0.278602	0.780551	0.97712	RPS3	0.0100523	FALSE
CEBPD	196.102	0.027581	0.09896	0.278708	0.780469	0.97712	CEBPD	0.0100523	FALSE
EPB41L5	25.5622	0.0246462	0.0883534	0.27895	0.780283	0.97712	EPB41L5	0.0100523	FALSE
AQP4	1.94919	0.0411066	0.147192	0.279272	0.780036	0.97712	AQP4	0.0100523	FALSE
GADD45B	47.2988	0.0369316	0.132504	0.278721	0.780459	0.97712	GADD45B	0.0100523	FALSE
ESCO2	6.74323	-0.0390829	0.14034	-0.278487	0.780639	0.97712	ESCO2	0.0100523	FALSE
ANXA2	144.858	-0.0213506	0.076639	-0.278586	0.780562	0.97712	ANXA2	0.0100523	FALSE
DNAJA4	12.8939	0.0277106	0.0995589	0.278334	0.780756	0.977181	DNAJA4	0.0100252	FALSE
SLC7A14	2.39679	-0.0342968	0.123274	-0.278216	0.780847	0.977208	SLC7A14	0.010013	FALSE
INTS7	39.0152	0.0147264	0.0529718	0.278004	0.781009	0.977325	INTS7	0.00996098	FALSE
ZFP91	30.3024	-0.016544	0.0595625	-0.277759	0.781197	0.977325	ZFP91	0.00996098	FALSE
GDAP1L1	5.44554	0.0313119	0.11274	0.277736	0.781215	0.977325	GDAP1L1	0.00996098	FALSE
SNTG2	7.06153	-0.0366533	0.131889	-0.27791	0.781081	0.977325	SNTG2	0.00996098	FALSE
IL34	3.67743	-0.0330042	0.118893	-0.277595	0.781323	0.977357	IL34	0.00994673	FALSE
LRIF1	19.2963	0.016433	0.0592321	0.277435	0.781446	0.977357	LRIF1	0.00994673	FALSE
POU2F1	219.875	-0.0133675	0.0481802	-0.277449	0.781436	0.977357	POU2F1	0.00994673	FALSE
SERINC4	2.05263	-0.0363911	0.131233	-0.2773	0.781549	0.9774	SERINC4	0.00992759	FALSE
HMGN5	23.1928	-0.0201167	0.0726263	-0.276989	0.781788	0.977613	HMGN5	0.00983301	FALSE
MED4-AS1	2.37508	-0.0343215	0.124005	-0.276774	0.781953	0.977733	MED4-AS1	0.00977952	FALSE
GAS2	13.6429	-0.0265233	0.0958963	-0.276583	0.7821	0.977832	GAS2	0.00973597	FALSE
FN3K	12.4199	0.0268174	0.0970411	0.276351	0.782278	0.977968	FN3K	0.00967537	FALSE
ADAMTS15	4.25003	0.0302005	0.109415	0.276017	0.782535	0.978031	ADAMTS15	0.00964732	FALSE
DNAH7	5.4226	-0.0268428	0.0972224	-0.276096	0.782474	0.978031	DNAH7	0.00964732	FALSE
SEMA4C	6.38208	0.0272419	0.0986703	0.27609	0.782479	0.978031	SEMA4C	0.00964732	FALSE
RGS7BP	2.65665	-0.035922	0.130193	-0.275914	0.782614	0.978044	RGS7BP	0.00964154	FALSE
TOE1	7.19729	0.0184654	0.0669941	0.275627	0.782835	0.978123	TOE1	0.00960642	FALSE
SRSF3	65.7977	-0.0153121	0.0555555	-0.275618	0.782841	0.978123	SRSF3	0.00960642	FALSE
UBAP2L	76.3125	0.00926002	0.0336075	0.275535	0.782905	0.978123	UBAP2L	0.00960642	FALSE
ORMDL2	10.3056	0.0195596	0.0710035	0.275474	0.782952	0.978123	ORMDL2	0.00960642	FALSE
PYCARD	15.9864	-0.024821	0.090146	-0.275342	0.783054	0.978164	PYCARD	0.00958815	FALSE
SHB	22.652	0.0369191	0.134169	0.275169	0.783186	0.978244	SHB	0.00955275	FALSE
PLD3	146.971	-0.0131681	0.0480135	-0.274259	0.783886	0.978257	PLD3	0.0095469	FALSE
POLR2J	14.545	0.0272748	0.0992436	0.274827	0.783449	0.978257	POLR2J	0.0095469	FALSE
SH3KBP1	293.582	-0.0131085	0.0478157	-0.274148	0.783971	0.978257	SH3KBP1	0.0095469	FALSE
FARSB	42.6741	0.0176116	0.0642	0.274324	0.783835	0.978257	FARSB	0.0095469	FALSE
BIRC6	495.829	-0.0116811	0.042582	-0.27432	0.783839	0.978257	BIRC6	0.0095469	FALSE
RAD1	15.0461	-0.015481	0.0564756	-0.274118	0.783994	0.978257	RAD1	0.0095469	FALSE
TRA2A	191.078	-0.0108242	0.0395054	-0.273993	0.78409	0.978257	TRA2A	0.0095469	FALSE
NSUN3	77.7242	-0.0110816	0.0403796	-0.274435	0.78375	0.978257	NSUN3	0.0095469	FALSE
ELOVL1	11.5727	0.0184985	0.0673444	0.274685	0.783558	0.978257	ELOVL1	0.0095469	FALSE
NOB1	7.53852	-0.0223801	0.0816171	-0.274208	0.783925	0.978257	NOB1	0.0095469	FALSE
LARP4B	273.649	-0.0105086	0.0383512	-0.27401	0.784077	0.978257	LARP4B	0.0095469	FALSE
CYB5R1	22.6205	0.0187668	0.0682602	0.27493	0.78337	0.978257	CYB5R1	0.0095469	FALSE
FRAT2	9.1945	-0.0225263	0.0819462	-0.274891	0.7834	0.978257	FRAT2	0.0095469	FALSE
ZNF354C	12.6956	-0.0151511	0.0553181	-0.27389	0.784169	0.97827	ZNF354C	0.00954109	FALSE
RPS6KA4	18.5591	-0.0162047	0.0592191	-0.273639	0.784362	0.978425	RPS6KA4	0.00947244	FALSE
CDH13	45.9796	-0.0350985	0.128478	-0.273186	0.784711	0.978774	CDH13	0.00931746	FALSE
GEMIN4	3.64808	0.0271103	0.0997787	0.271704	0.78585	0.978823	GEMIN4	0.0092957	FALSE
EID1	93.4104	0.0321811	0.118155	0.272362	0.785344	0.978823	EID1	0.0092957	FALSE
MYBPC3	234.425	0.0402961	0.148045	0.272189	0.785477	0.978823	MYBPC3	0.0092957	FALSE
GCDH	17.2098	0.0210783	0.0774981	0.271985	0.785634	0.978823	GCDH	0.0092957	FALSE
MYBBP1A	10.2827	0.0201806	0.0741783	0.272055	0.78558	0.978823	MYBBP1A	0.0092957	FALSE
SCN3A	2.60837	-0.0334791	0.123217	-0.271708	0.785846	0.978823	SCN3A	0.0092957	FALSE
CERS3	3.50731	0.0270859	0.0992586	0.272883	0.784943	0.978823	CERS3	0.0092957	FALSE
SCN7A	22.3295	0.0354264	0.130089	0.272325	0.785372	0.978823	SCN7A	0.0092957	FALSE
CHFR	122.167	0.0100315	0.0369149	0.271747	0.785817	0.978823	CHFR	0.0092957	FALSE
DZANK1	10.8894	0.0173541	0.0638219	0.271915	0.785687	0.978823	DZANK1	0.0092957	FALSE
TTK	6.07592	-0.0382164	0.140471	-0.272059	0.785577	0.978823	TTK	0.0092957	FALSE
CHD5	2.33625	0.0349478	0.128146	0.27272	0.785069	0.978823	CHD5	0.0092957	FALSE
MIB1	109.58	-0.0126923	0.0465274	-0.272792	0.785013	0.978823	MIB1	0.0092957	FALSE
GLRA1	3.66978	-0.0288821	0.106046	-0.272356	0.785348	0.978823	GLRA1	0.0092957	FALSE
SLC37A4	10.6875	0.0162829	0.0597695	0.272428	0.785293	0.978823	SLC37A4	0.0092957	FALSE
ATP2C2	4.0988	-0.0282254	0.103395	-0.272986	0.784864	0.978823	ATP2C2	0.0092957	FALSE
PTPRK	33.7042	0.0347833	0.128153	0.271421	0.786067	0.979009	PTPRK	0.00921347	FALSE
ANKS6	11.6247	0.0185977	0.0685524	0.271292	0.786166	0.979046	ANKS6	0.00919682	FALSE
TRIM62	11.3656	0.0154231	0.0568989	0.271061	0.786344	0.979182	TRIM62	0.00913673	FALSE
UBOX5-AS1	17.4012	-0.0215268	0.0795261	-0.270688	0.786631	0.979401	UBOX5-AS1	0.00903957	FALSE
SMG9	25.4735	0.0129949	0.0480131	0.270654	0.786657	0.979401	SMG9	0.00903957	FALSE
ST6GALNAC1	2.06808	0.035727	0.132322	0.27	0.78716	0.979427	ST6GALNAC1	0.00902782	FALSE
HEMGN	2.0112	-0.0407106	0.150531	-0.270447	0.786816	0.979427	HEMGN	0.00902782	FALSE
POLL	23.9994	0.0113981	0.0421943	0.270133	0.787058	0.979427	POLL	0.00902782	FALSE
SLC28A2	2.47439	0.032834	0.121444	0.270364	0.78688	0.979427	SLC28A2	0.00902782	FALSE
ZNF358	9.9052	0.0224176	0.0830082	0.270064	0.787111	0.979427	ZNF358	0.00902782	FALSE
ADAM18	2.29111	0.0355626	0.131608	0.270215	0.786995	0.979427	ADAM18	0.00902782	FALSE
PAK1	131.206	0.0170787	0.0632451	0.270041	0.787129	0.979427	PAK1	0.00902782	FALSE
RAB3GAP1	186.583	-0.0109041	0.0404489	-0.269577	0.787485	0.97949	RAB3GAP1	0.0090002	FALSE
FAM161A	5.02158	0.0241357	0.0894645	0.26978	0.78733	0.97949	FAM161A	0.0090002	FALSE
POLD4	12.9871	0.0226948	0.0841741	0.269617	0.787455	0.97949	POLD4	0.0090002	FALSE
LRBA	288.476	-0.013556	0.0502693	-0.269668	0.787416	0.97949	LRBA	0.0090002	FALSE
CCDC125	45.087	-0.0136788	0.0507821	-0.269362	0.787651	0.979512	CCDC125	0.00899032	FALSE
NF1	351.757	-0.0116447	0.0432483	-0.269253	0.787735	0.979512	NF1	0.00899032	FALSE
PODN	4.04556	0.0325892	0.121061	0.269197	0.787778	0.979512	PODN	0.00899032	FALSE
INTU	21.0702	0.0186799	0.0693315	0.269429	0.7876	0.979512	INTU	0.00899032	FALSE
ZC3HC1	29.0843	0.0109774	0.0408182	0.268934	0.787981	0.979678	ZC3HC1	0.00891683	FALSE
LINC00900	2.11558	0.034353	0.127781	0.268844	0.78805	0.979678	LINC00900	0.00891643	FALSE
MPHOSPH8	150.522	-0.0137131	0.0511542	-0.268073	0.788643	0.97972	MPHOSPH8	0.00889789	FALSE
DDX4	2.12709	-0.0365093	0.136277	-0.267906	0.788772	0.97972	DDX4	0.00889789	FALSE
LYRM2	29.0257	0.0155767	0.057993	0.268596	0.788241	0.97972	LYRM2	0.00889789	FALSE
HNRNPC	291.258	0.0111692	0.0416209	0.268355	0.788426	0.97972	HNRNPC	0.00889789	FALSE
EIF2AK3	52.0805	-0.0176023	0.0656482	-0.268131	0.788599	0.97972	EIF2AK3	0.00889789	FALSE
MEI4	4.16782	-0.026366	0.0983525	-0.268076	0.788641	0.97972	MEI4	0.00889789	FALSE
ARAF	17.2902	-0.0166454	0.0621175	-0.267967	0.788725	0.97972	ARAF	0.00889789	FALSE
PI4KA	222.448	0.0106408	0.0396613	0.268291	0.788476	0.97972	PI4KA	0.00889789	FALSE
IFT140	16.3603	0.0173807	0.0647326	0.2685	0.788315	0.97972	IFT140	0.00889789	FALSE
CASP6	17.5799	-0.014307	0.0533475	-0.268186	0.788556	0.97972	CASP6	0.00889789	FALSE
IGFBP2	12.6704	-0.0350063	0.131047	-0.267127	0.789371	0.980122	IGFBP2	0.00871966	FALSE
STIM1	207.542	-0.0104503	0.0390863	-0.267366	0.789187	0.980122	STIM1	0.00871966	FALSE
RPP21	3.66588	-0.0312256	0.116874	-0.267173	0.789336	0.980122	RPP21	0.00871966	FALSE
MTFMT	55.572	-0.0124777	0.0466927	-0.26723	0.789292	0.980122	MTFMT	0.00871966	FALSE
NAA10	12.3948	-0.0271303	0.101691	-0.266793	0.789629	0.980143	NAA10	0.00871061	FALSE
TMED4	27.0869	0.0158005	0.0592336	0.266749	0.789663	0.980143	TMED4	0.00871061	FALSE
CLK3	31.7442	0.0106196	0.0398069	0.266778	0.78964	0.980143	CLK3	0.00871061	FALSE
RGPD6	8.73282	0.029713	0.111323	0.266909	0.78954	0.980143	RGPD6	0.00871061	FALSE
EIF1AD	7.83006	-0.0192191	0.0721804	-0.266265	0.790035	0.980413	EIF1AD	0.00859089	FALSE
ZNF138	34.4552	0.0146988	0.0552159	0.266207	0.79008	0.980413	ZNF138	0.00859089	FALSE
MIAT	2.88878	-0.0295517	0.111088	-0.266021	0.790223	0.980413	MIAT	0.00859089	FALSE
TSC2	37.144	-0.0115007	0.0432326	-0.266019	0.790225	0.980413	TSC2	0.00859089	FALSE
PUM1	259.885	0.00944241	0.0354794	0.266137	0.790133	0.980413	PUM1	0.00859089	FALSE
SLC2A8	18.209	0.0170247	0.0641244	0.265495	0.790628	0.980452	SLC2A8	0.00857373	FALSE
SLC38A6	224.542	0.0235268	0.0885323	0.265743	0.790437	0.980452	SLC38A6	0.00857373	FALSE
SLC44A3	2.65938	0.0318227	0.119961	0.265275	0.790798	0.980452	SLC44A3	0.00857373	FALSE
TTI2	25.6184	-0.0132444	0.0499003	-0.265418	0.790688	0.980452	TTI2	0.00857373	FALSE
XRN1	216.144	-0.0114606	0.0432191	-0.265174	0.790876	0.980452	XRN1	0.00857373	FALSE
SNRK-AS1	3.05954	0.0260561	0.0982302	0.265255	0.790813	0.980452	SNRK-AS1	0.00857373	FALSE
UNC13C	5.00382	-0.0314884	0.118459	-0.265817	0.79038	0.980452	UNC13C	0.00857373	FALSE
TMEM233	5.0036	0.0337579	0.127289	0.265207	0.79085	0.980452	TMEM233	0.00857373	FALSE
CDHR5	2.07488	-0.0343099	0.129248	-0.265458	0.790657	0.980452	CDHR5	0.00857373	FALSE
STARD13	1474.01	-0.0188078	0.0709599	-0.265048	0.790972	0.98048	STARD13	0.00856116	FALSE
CHRNA10	3.09012	-0.0260753	0.0984105	-0.264965	0.791036	0.98048	CHRNA10	0.00856116	FALSE
C17orf78	2.7249	-0.0298158	0.112598	-0.264799	0.791164	0.980538	C17orf78	0.00853573	FALSE
DTYMK	11.6175	0.0192172	0.0725929	0.264726	0.79122	0.980538	DTYMK	0.00853573	FALSE
SGSM3	15.2202	0.0159861	0.060494	0.264259	0.79158	0.980898	SGSM3	0.00837603	FALSE
WDR73	37.3011	0.0108552	0.0411785	0.263613	0.792078	0.980949	WDR73	0.00835352	FALSE
OOEP-AS1	1.957	0.0387466	0.146938	0.263694	0.792016	0.980949	OOEP-AS1	0.00835352	FALSE
TMEM9B-AS1	18.773	0.0207416	0.0786803	0.263619	0.792073	0.980949	TMEM9B-AS1	0.00835352	FALSE
SMAD9	4.84989	0.0320296	0.121517	0.26358	0.792104	0.980949	SMAD9	0.00835352	FALSE
DLC1	60.6203	-0.0317655	0.120475	-0.263668	0.792036	0.980949	DLC1	0.00835352	FALSE
PHKA2	40.2469	-0.010403	0.0394448	-0.263735	0.791984	0.980949	PHKA2	0.00835352	FALSE
FANCM	36.9425	-0.0126677	0.0480407	-0.263687	0.792021	0.980949	FANCM	0.00835352	FALSE
ALAS2	2.21018	0.0383383	0.145642	0.263237	0.792368	0.981191	ALAS2	0.00824652	FALSE
INTS6-AS1	18.1948	0.0167656	0.0655882	0.255618	0.798246	0.981806	INTS6-AS1	0.00797432	FALSE
GPR171	7.39781	0.025923	0.101594	0.255164	0.798597	0.981806	GPR171	0.00797432	FALSE
MPRIP	77.9042	-0.0153194	0.0586853	-0.261043	0.79406	0.981806	MPRIP	0.00797432	FALSE
USP25	201.533	-0.011822	0.045217	-0.261452	0.793744	0.981806	USP25	0.00797432	FALSE
MEF2A	1023.69	-0.0156282	0.0604986	-0.258323	0.796158	0.981806	MEF2A	0.00797432	FALSE
CLU	11.1859	0.0314075	0.126766	0.247759	0.804321	0.981806	CLU	0.00797432	FALSE
SLC20A2	95.8677	0.0196897	0.0752276	0.261734	0.793526	0.981806	SLC20A2	0.00797432	FALSE
NR2F2-AS1	11.1242	-0.0305575	0.12085	-0.252855	0.80038	0.981806	NR2F2-AS1	0.00797432	FALSE
LRRFIP2	171.143	0.0195924	0.0792741	0.247148	0.804794	0.981806	LRRFIP2	0.00797432	FALSE
PMS1	120.348	0.0200009	0.0776368	0.257621	0.796699	0.981806	PMS1	0.00797432	FALSE
GULP1	31.4938	0.0369308	0.143514	0.257333	0.796922	0.981806	GULP1	0.00797432	FALSE
FGL1	4.20492	-0.0330453	0.128691	-0.256781	0.797348	0.981806	FGL1	0.00797432	FALSE
CD84	140.864	-0.0167086	0.066297	-0.252026	0.801021	0.981806	CD84	0.00797432	FALSE
ADAMTS12	6.72959	0.0384822	0.151645	0.253764	0.799678	0.981806	ADAMTS12	0.00797432	FALSE
CDH6	2.73049	-0.0354796	0.137455	-0.258118	0.796316	0.981806	CDH6	0.00797432	FALSE
RUSC1-AS1	5.21977	-0.0200088	0.077294	-0.258867	0.795738	0.981806	RUSC1-AS1	0.00797432	FALSE
NCOR1	275.43	0.00852232	0.0325967	0.261447	0.793748	0.981806	NCOR1	0.00797432	FALSE
GNB4	115.509	-0.0125036	0.0492007	-0.254134	0.799392	0.981806	GNB4	0.00797432	FALSE
PSMG1	8.97343	0.0203946	0.0787848	0.258864	0.79574	0.981806	PSMG1	0.00797432	FALSE
C11orf24	9.38936	0.0186821	0.0742475	0.251619	0.801335	0.981806	C11orf24	0.00797432	FALSE
RAB11FIP3	42.3213	-0.013181	0.0519632	-0.25366	0.799758	0.981806	RAB11FIP3	0.00797432	FALSE
PLEKHG4B	2.60881	0.0355293	0.141018	0.251949	0.80108	0.981806	PLEKHG4B	0.00797432	FALSE
MICAL2	130.914	0.0152441	0.0600554	0.253835	0.799623	0.981806	MICAL2	0.00797432	FALSE
KRTCAP3	3.4231	-0.0240786	0.0920427	-0.261602	0.793628	0.981806	KRTCAP3	0.00797432	FALSE
CCDC47	36.6361	-0.0149013	0.058814	-0.253363	0.799987	0.981806	CCDC47	0.00797432	FALSE
KCTD17	4.59722	-0.0218835	0.0851017	-0.257145	0.797067	0.981806	KCTD17	0.00797432	FALSE
ARHGAP39	4.01598	0.0238222	0.0949091	0.251	0.801814	0.981806	ARHGAP39	0.00797432	FALSE
KCNV2	2.72142	-0.0309645	0.123386	-0.250956	0.801848	0.981806	KCNV2	0.00797432	FALSE
METTL16	69.9256	-0.0090279	0.035394	-0.255069	0.79867	0.981806	METTL16	0.00797432	FALSE
SCARF1	26.2907	-0.0143002	0.0568882	-0.251373	0.801525	0.981806	SCARF1	0.00797432	FALSE
PIGK	34.1196	-0.0127091	0.0500494	-0.253931	0.799549	0.981806	PIGK	0.00797432	FALSE
RPS13	96.0323	-0.0284361	0.114199	-0.249006	0.803356	0.981806	RPS13	0.00797432	FALSE
IGSF22	2.73658	0.0290364	0.111496	0.260425	0.794536	0.981806	IGSF22	0.00797432	FALSE
MCF2L2	40.2967	0.0221525	0.0895739	0.24731	0.804668	0.981806	MCF2L2	0.00797432	FALSE
IFI44L	89.3413	0.0410723	0.163606	0.251045	0.801779	0.981806	IFI44L	0.00797432	FALSE
SLC19A3	1.96098	-0.0367227	0.145086	-0.25311	0.800183	0.981806	SLC19A3	0.00797432	FALSE
SLC16A14	2.77913	-0.0307319	0.120761	-0.254485	0.799121	0.981806	SLC16A14	0.00797432	FALSE
LIN52	60.3009	0.0119785	0.0478391	0.250391	0.802285	0.981806	LIN52	0.00797432	FALSE
RNF25	7.32207	-0.0168081	0.0649956	-0.258603	0.795941	0.981806	RNF25	0.00797432	FALSE
XPO5	39.8315	-0.0131216	0.0521921	-0.251409	0.801498	0.981806	XPO5	0.00797432	FALSE
VWC2L	2.42391	0.0330773	0.133186	0.248353	0.803861	0.981806	VWC2L	0.00797432	FALSE
USP28	29.7664	0.0240288	0.0955856	0.251385	0.801517	0.981806	USP28	0.00797432	FALSE
CWC15	31.0373	-0.0152584	0.0597225	-0.255488	0.798346	0.981806	CWC15	0.00797432	FALSE
FGF20	2.90818	0.0365728	0.140122	0.261008	0.794087	0.981806	FGF20	0.00797432	FALSE
DOLPP1	2.74085	0.0285401	0.112259	0.254234	0.799315	0.981806	DOLPP1	0.00797432	FALSE
ATP2B1	312.559	-0.0189272	0.0731814	-0.258633	0.795918	0.981806	ATP2B1	0.00797432	FALSE
MAP3K14-AS1	3.99959	-0.0261751	0.102913	-0.254343	0.799231	0.981806	MAP3K14-AS1	0.00797432	FALSE
TRIM69	11.2053	-0.0231174	0.0885156	-0.261167	0.793963	0.981806	TRIM69	0.00797432	FALSE
CEACAM7	2.07688	0.0412038	0.165582	0.248842	0.803483	0.981806	CEACAM7	0.00797432	FALSE
HIBADH	116.674	-0.0163809	0.0655419	-0.24993	0.802642	0.981806	HIBADH	0.00797432	FALSE
AR	7.74729	0.0309158	0.119708	0.25826	0.796207	0.981806	AR	0.00797432	FALSE
IRX5	5.00622	-0.0371517	0.144235	-0.257578	0.796733	0.981806	IRX5	0.00797432	FALSE
LST1	55.7169	0.0230051	0.090095	0.255342	0.798459	0.981806	LST1	0.00797432	FALSE
IL5RA	2.25376	-0.0327884	0.126776	-0.258632	0.795919	0.981806	IL5RA	0.00797432	FALSE
LPIN2	113.643	-0.00993241	0.0382662	-0.259561	0.795202	0.981806	LPIN2	0.00797432	FALSE
ZDHHC4	9.12805	0.0144915	0.0562426	0.25766	0.79667	0.981806	ZDHHC4	0.00797432	FALSE
C1GALT1C1	7.57402	-0.0203822	0.0785156	-0.259595	0.795176	0.981806	C1GALT1C1	0.00797432	FALSE
KDM1A	56.3954	0.00920466	0.0363235	0.253408	0.799953	0.981806	KDM1A	0.00797432	FALSE
CTDSPL2	130.94	-0.00831349	0.0321007	-0.258981	0.79565	0.981806	CTDSPL2	0.00797432	FALSE
SLC1A4	17.257	-0.0175351	0.0695612	-0.252082	0.800978	0.981806	SLC1A4	0.00797432	FALSE
RAD51B	439.561	0.0137171	0.0553085	0.248011	0.804126	0.981806	RAD51B	0.00797432	FALSE
MPPE1	53.5401	-0.0134906	0.0529684	-0.254691	0.798961	0.981806	MPPE1	0.00797432	FALSE
IMPA2	27.1543	0.0193383	0.0749049	0.258171	0.796275	0.981806	IMPA2	0.00797432	FALSE
ZDHHC12	4.78623	0.0247344	0.0984364	0.251273	0.801603	0.981806	ZDHHC12	0.00797432	FALSE
STRBP	30.291	0.0224992	0.0864111	0.260374	0.794575	0.981806	STRBP	0.00797432	FALSE
ARID1A	251.423	0.00975003	0.0380258	0.256406	0.797637	0.981806	ARID1A	0.00797432	FALSE
UAP1L1	25.4089	-0.018124	0.0712121	-0.254508	0.799103	0.981806	UAP1L1	0.00797432	FALSE
ANKRD37	12.62	-0.0215508	0.0865036	-0.249132	0.803259	0.981806	ANKRD37	0.00797432	FALSE
NUP210L	10.7337	-0.0264039	0.105861	-0.24942	0.803036	0.981806	NUP210L	0.00797432	FALSE
CPSF7	64.7624	0.00918506	0.0352328	0.260697	0.794327	0.981806	CPSF7	0.00797432	FALSE
TBX15	2.54142	0.0327597	0.128989	0.253973	0.799516	0.981806	TBX15	0.00797432	FALSE
DERL3	2.71721	0.0339547	0.134043	0.253312	0.800027	0.981806	DERL3	0.00797432	FALSE
NGLY1	96.06	0.0109328	0.0437112	0.250114	0.802499	0.981806	NGLY1	0.00797432	FALSE
CRTAP	41.565	-0.0125473	0.0503223	-0.249339	0.803099	0.981806	CRTAP	0.00797432	FALSE
JSRP1	2.3273	0.0328739	0.12764	0.257551	0.796753	0.981806	JSRP1	0.00797432	FALSE
PRDM8	2.5689	-0.0300929	0.120627	-0.249471	0.802996	0.981806	PRDM8	0.00797432	FALSE
LINC00702	5.9668	-0.0321623	0.129394	-0.248561	0.803701	0.981806	LINC00702	0.00797432	FALSE
CDH8	4.10723	0.029894	0.120888	0.247287	0.804686	0.981806	CDH8	0.00797432	FALSE
IGSF1	3.43087	0.027593	0.107159	0.257495	0.796796	0.981806	IGSF1	0.00797432	FALSE
ZNF792	2.69611	-0.0272483	0.106918	-0.254851	0.798838	0.981806	ZNF792	0.00797432	FALSE
SH2B3	332.379	0.0157333	0.0626595	0.251091	0.801743	0.981806	SH2B3	0.00797432	FALSE
FICD	5.48638	-0.0191291	0.0769781	-0.248501	0.803747	0.981806	FICD	0.00797432	FALSE
USP39	65.538	-0.00979636	0.0395888	-0.247453	0.804558	0.981806	USP39	0.00797432	FALSE
KCTD15	5.86459	0.0247573	0.0975396	0.253818	0.799636	0.981806	KCTD15	0.00797432	FALSE
C12orf75	6.56977	0.0211223	0.0838472	0.251915	0.801107	0.981806	C12orf75	0.00797432	FALSE
ESR1	134.957	0.017146	0.0688826	0.248916	0.803426	0.981806	ESR1	0.00797432	FALSE
ZNF507	6.50963	-0.0241674	0.0965827	-0.250225	0.802413	0.981806	ZNF507	0.00797432	FALSE
SCPEP1	37.8779	0.0209384	0.082843	0.252748	0.800463	0.981806	SCPEP1	0.00797432	FALSE
DSC1	2.41706	0.0329154	0.13129	0.250708	0.80204	0.981806	DSC1	0.00797432	FALSE
SLC12A2	19.9063	-0.0239041	0.0920363	-0.259724	0.795076	0.981806	SLC12A2	0.00797432	FALSE
FGF7	8.33624	0.0283632	0.112996	0.25101	0.801807	0.981806	FGF7	0.00797432	FALSE
ZRANB2	183.769	0.0115637	0.0459859	0.251462	0.801457	0.981806	ZRANB2	0.00797432	FALSE
FUNDC1	8.30607	0.0242495	0.094283	0.2572	0.797025	0.981806	FUNDC1	0.00797432	FALSE
SPAG8	3.53896	-0.0238512	0.0958655	-0.248799	0.803516	0.981806	SPAG8	0.00797432	FALSE
PSAT1	2.13517	0.0348883	0.136494	0.255603	0.798257	0.981806	PSAT1	0.00797432	FALSE
BUB3	29.2537	0.0117223	0.0463648	0.252828	0.800401	0.981806	BUB3	0.00797432	FALSE
ZNF674	9.99997	0.0151105	0.0601197	0.25134	0.801551	0.981806	ZNF674	0.00797432	FALSE
RNF220	23.4604	-0.0138204	0.0532939	-0.259324	0.795385	0.981806	RNF220	0.00797432	FALSE
VPS35	113.904	-0.0121192	0.0479943	-0.252514	0.800644	0.981806	VPS35	0.00797432	FALSE
CCDC120	5.43686	0.0207861	0.0820112	0.253454	0.799917	0.981806	CCDC120	0.00797432	FALSE
RPAP3	34.3973	0.0122081	0.049079	0.248743	0.80356	0.981806	RPAP3	0.00797432	FALSE
C18orf21	9.14578	-0.0175651	0.0695644	-0.252501	0.800654	0.981806	C18orf21	0.00797432	FALSE
KIAA1328	137.276	0.0118174	0.0463338	0.255049	0.798685	0.981806	KIAA1328	0.00797432	FALSE
CDKL1	17.7842	-0.0171875	0.0686724	-0.250282	0.802369	0.981806	CDKL1	0.00797432	FALSE
CAPN7	144.88	-0.0120805	0.0464971	-0.259813	0.795008	0.981806	CAPN7	0.00797432	FALSE
MBOAT1	94.3197	0.0139955	0.0550134	0.254401	0.799186	0.981806	MBOAT1	0.00797432	FALSE
MED25	32.4026	0.0126736	0.049009	0.258597	0.795946	0.981806	MED25	0.00797432	FALSE
TRRAP	123.605	-0.00919771	0.0367825	-0.250057	0.802543	0.981806	TRRAP	0.00797432	FALSE
NDUFA3	38.6901	0.0292775	0.114099	0.256598	0.797489	0.981806	NDUFA3	0.00797432	FALSE
SMYD3	423.052	-0.0114493	0.0447949	-0.255594	0.798264	0.981806	SMYD3	0.00797432	FALSE
NLRP9	2.4009	0.031881	0.126523	0.251978	0.801058	0.981806	NLRP9	0.00797432	FALSE
DNAJB9	8.47091	0.0282703	0.113309	0.249498	0.802976	0.981806	DNAJB9	0.00797432	FALSE
GRHL3	2.21043	0.0346354	0.138125	0.250754	0.802004	0.981806	GRHL3	0.00797432	FALSE
NEBL	190.983	0.0376451	0.15173	0.248105	0.804053	0.981806	NEBL	0.00797432	FALSE
GAD2	2.13885	-0.0336508	0.131946	-0.255034	0.798697	0.981806	GAD2	0.00797432	FALSE
FAM47E	2.85699	-0.0293935	0.118771	-0.247482	0.804536	0.981806	FAM47E	0.00797432	FALSE
RAD18	30.1884	0.0145224	0.0578563	0.251007	0.801808	0.981806	RAD18	0.00797432	FALSE
ARHGAP28	3.78118	-0.0305747	0.120649	-0.253417	0.799946	0.981806	ARHGAP28	0.00797432	FALSE
SIGLECL1	4.05558	-0.0256975	0.103847	-0.247455	0.804556	0.981806	SIGLECL1	0.00797432	FALSE
RDH16	2.20798	0.0302631	0.122448	0.247151	0.804791	0.981806	RDH16	0.00797432	FALSE
TBC1D23	74.1077	0.00974007	0.0372937	0.261172	0.79396	0.981806	TBC1D23	0.00797432	FALSE
ZNF736	62.8568	0.0123928	0.0474184	0.26135	0.793823	0.981806	ZNF736	0.00797432	FALSE
RLIM	44.6705	0.0121911	0.0475054	0.256625	0.797468	0.981806	RLIM	0.00797432	FALSE
BCAP31	22.7225	-0.0150876	0.06081	-0.24811	0.804049	0.981806	BCAP31	0.00797432	FALSE
FEZ2	171.158	-0.0116485	0.0461879	-0.252198	0.800888	0.981806	FEZ2	0.00797432	FALSE
CTRL	2.33938	-0.030175	0.120593	-0.250222	0.802415	0.981806	CTRL	0.00797432	FALSE
KIF1B	294.958	-0.0152728	0.0588219	-0.259645	0.795138	0.981806	KIF1B	0.00797432	FALSE
ZNF528	16.357	-0.0168112	0.0676028	-0.248676	0.803612	0.981806	ZNF528	0.00797432	FALSE
ZNF615	11.755	0.0155004	0.0608116	0.254892	0.798807	0.981806	ZNF615	0.00797432	FALSE
C4orf50	2.21529	0.033384	0.130099	0.256605	0.797484	0.981806	C4orf50	0.00797432	FALSE
PDE4B	550.622	-0.0247195	0.0975264	-0.253465	0.799909	0.981806	PDE4B	0.00797432	FALSE
C1orf141	2.72104	0.0301812	0.119326	0.252929	0.800323	0.981806	C1orf141	0.00797432	FALSE
HECA	80.892	-0.0129907	0.0522575	-0.24859	0.803678	0.981806	HECA	0.00797432	FALSE
ELL	141.064	-0.0167519	0.0673359	-0.248781	0.80353	0.981806	ELL	0.00797432	FALSE
CRLF1	12.9277	-0.0241982	0.0976734	-0.247746	0.804331	0.981806	CRLF1	0.00797432	FALSE
ICAM1	47.4103	-0.0234565	0.0925408	-0.253472	0.799903	0.981806	ICAM1	0.00797432	FALSE
ZNF281	15.3931	-0.0181186	0.0690295	-0.262476	0.792954	0.981806	ZNF281	0.00797432	FALSE
TPX2	12.354	-0.0411223	0.165725	-0.248136	0.80403	0.981806	TPX2	0.00797432	FALSE
PIPOX	17.2496	-0.0160087	0.0640008	-0.250133	0.802485	0.981806	PIPOX	0.00797432	FALSE
DNAJB6	171.723	-0.0122367	0.047322	-0.258583	0.795957	0.981806	DNAJB6	0.00797432	FALSE
NLRX1	17.3903	-0.0138285	0.0544581	-0.253929	0.79955	0.981806	NLRX1	0.00797432	FALSE
AEN	6.19527	-0.0224699	0.0878414	-0.2558	0.798105	0.981806	AEN	0.00797432	FALSE
TP53TG5	5.65199	0.0258078	0.103545	0.249242	0.803174	0.981806	TP53TG5	0.00797432	FALSE
CRLF3	143.507	-0.0111033	0.044375	-0.250215	0.802421	0.981806	CRLF3	0.00797432	FALSE
SLC47A2	3.19713	0.0276798	0.1072	0.258207	0.796247	0.981806	SLC47A2	0.00797432	FALSE
OLA1	131.852	0.0128483	0.0515409	0.249283	0.803142	0.981806	OLA1	0.00797432	FALSE
NFS1	12.6292	0.0191683	0.0737098	0.260051	0.794825	0.981806	NFS1	0.00797432	FALSE
ILF3	85.8705	0.0115106	0.0453219	0.253974	0.799515	0.981806	ILF3	0.00797432	FALSE
MTMR7	4.8933	-0.0267034	0.105623	-0.252817	0.800409	0.981806	MTMR7	0.00797432	FALSE
PTP4A3	16.9311	0.0268094	0.104594	0.25632	0.797704	0.981806	PTP4A3	0.00797432	FALSE
SLC39A13	7.44143	-0.0211544	0.0839064	-0.252119	0.800949	0.981806	SLC39A13	0.00797432	FALSE
SHARPIN	28.5898	-0.0121711	0.0483704	-0.251623	0.801333	0.981806	SHARPIN	0.00797432	FALSE
PREPL	44.8437	-0.0193617	0.0755224	-0.25637	0.797665	0.981806	PREPL	0.00797432	FALSE
CD36	310.269	-0.0397708	0.160682	-0.247512	0.804512	0.981806	CD36	0.00797432	FALSE
UPK3B	24.8645	-0.039041	0.15047	-0.259459	0.795281	0.981806	UPK3B	0.00797432	FALSE
POM121	92.8303	0.00850112	0.0329006	0.258388	0.796108	0.981806	POM121	0.00797432	FALSE
ZCCHC10	52.951	0.010241	0.0402074	0.254705	0.798951	0.981806	ZCCHC10	0.00797432	FALSE
ZBTB45	6.32046	0.0184521	0.0704064	0.26208	0.79326	0.981806	ZBTB45	0.00797432	FALSE
LHFPL3	10.5794	0.0272232	0.105705	0.25754	0.796762	0.981806	LHFPL3	0.00797432	FALSE
GPR19	2.92343	-0.0305933	0.122971	-0.248785	0.803527	0.981806	GPR19	0.00797432	FALSE
NPTN	125.843	0.0125056	0.0488234	0.25614	0.797843	0.981806	NPTN	0.00797432	FALSE
GTF3A	28.5725	0.0162173	0.0649928	0.249525	0.802954	0.981806	GTF3A	0.00797432	FALSE
KIAA1143	16.6864	-0.0176056	0.0676788	-0.260135	0.79476	0.981806	KIAA1143	0.00797432	FALSE
PDS5B	215.989	-0.0121394	0.0476289	-0.254875	0.79882	0.981806	PDS5B	0.00797432	FALSE
FERMT1	2.38381	0.0310627	0.123719	0.251076	0.801756	0.981806	FERMT1	0.00797432	FALSE
ANGPT4	2.35327	0.0319039	0.126006	0.253193	0.800119	0.981806	ANGPT4	0.00797432	FALSE
BEGAIN	2.32882	0.0308285	0.123037	0.250563	0.802152	0.981806	BEGAIN	0.00797432	FALSE
TUBA3E	2.86828	0.0427531	0.165456	0.258396	0.796102	0.981806	TUBA3E	0.00797432	FALSE
TAF15	199.138	-0.00977047	0.0377677	-0.258699	0.795868	0.981806	TAF15	0.00797432	FALSE
HM13-AS1	3.11409	-0.0281303	0.107526	-0.261615	0.793618	0.981806	HM13-AS1	0.00797432	FALSE
UBE2H	171.167	-0.0178908	0.071851	-0.248998	0.803362	0.981806	UBE2H	0.00797432	FALSE
ATP2C1	122.446	-0.013631	0.0542202	-0.251401	0.801504	0.981806	ATP2C1	0.00797432	FALSE
CRHBP	13.1258	0.0263166	0.106221	0.247754	0.804325	0.981806	CRHBP	0.00797432	FALSE
CIDEB	15.2111	-0.0167897	0.067974	-0.247002	0.804906	0.981859	CIDEB	0.00795092	FALSE
PNCK	2.1709	-0.0320338	0.129794	-0.246804	0.80506	0.981878	PNCK	0.00794264	FALSE
PLD1	162.46	-0.0181117	0.073361	-0.246885	0.804997	0.981878	PLD1	0.00794264	FALSE
GPR174	2.94477	-0.036597	0.148739	-0.246048	0.805645	0.981927	GPR174	0.00792094	FALSE
SH3BGRL	326.825	0.0157346	0.0638877	0.246285	0.805462	0.981927	SH3BGRL	0.00792094	FALSE
TMEM107	10.8839	-0.0160858	0.0652854	-0.246393	0.805378	0.981927	TMEM107	0.00792094	FALSE
MED24	25.5115	-0.0109109	0.0443896	-0.245799	0.805838	0.981927	MED24	0.00792094	FALSE
PITPNM1	7.76255	-0.017304	0.0705088	-0.245416	0.806134	0.981927	PITPNM1	0.00792094	FALSE
DDAH2	26.8097	0.0196571	0.079981	0.245772	0.805859	0.981927	DDAH2	0.00792094	FALSE
NOMO3	9.28096	-0.0177089	0.0720736	-0.245706	0.80591	0.981927	NOMO3	0.00792094	FALSE
LINC01063	2.65073	0.0290088	0.118107	0.245614	0.805981	0.981927	LINC01063	0.00792094	FALSE
RAF1	155.786	-0.00916578	0.0372408	-0.246122	0.805588	0.981927	RAF1	0.00792094	FALSE
DUSP22	84.3294	-0.0121628	0.0495528	-0.245451	0.806108	0.981927	DUSP22	0.00792094	FALSE
LINC00351	2.82991	0.0298409	0.12118	0.246253	0.805487	0.981927	LINC00351	0.00792094	FALSE
TOPBP1	71.8446	-0.0106824	0.0434708	-0.245736	0.805887	0.981927	TOPBP1	0.00792094	FALSE
ELFN1	2.30163	-0.0314117	0.127585	-0.246202	0.805526	0.981927	ELFN1	0.00792094	FALSE
TCERG1	126.937	-0.00972145	0.0395195	-0.245991	0.805689	0.981927	TCERG1	0.00792094	FALSE
LEKR1	15.2328	0.0190683	0.0776934	0.24543	0.806123	0.981927	LEKR1	0.00792094	FALSE
LY6G5B	5.24184	-0.0251104	0.102382	-0.245261	0.806254	0.981989	LY6G5B	0.00789339	FALSE
CTSA	88.3848	-0.026403	0.110869	-0.238146	0.811768	0.982138	CTSA	0.00782742	FALSE
SLCO1A2	2.20878	0.0324997	0.135082	0.240592	0.809872	0.982138	SLCO1A2	0.00782742	FALSE
IWS1	100.781	0.00889474	0.0364225	0.24421	0.807068	0.982138	IWS1	0.00782742	FALSE
ARL5A	71.6266	-0.0123086	0.0514594	-0.23919	0.810959	0.982138	ARL5A	0.00782742	FALSE
OVOL2	20.8853	0.0194887	0.0801791	0.243065	0.807955	0.982138	OVOL2	0.00782742	FALSE
GGNBP2	147.143	-0.0106045	0.0441991	-0.239927	0.810387	0.982138	GGNBP2	0.00782742	FALSE
ADIPOR2	97.7989	0.00892688	0.0371316	0.240412	0.810011	0.982138	ADIPOR2	0.00782742	FALSE
CLMP	8.81718	-0.0275558	0.113692	-0.242373	0.808491	0.982138	CLMP	0.00782742	FALSE
MANBAL	20.9653	-0.0109245	0.0457985	-0.238533	0.811467	0.982138	MANBAL	0.00782742	FALSE
RHBDF2	195.461	0.0193733	0.0800846	0.24191	0.80885	0.982138	RHBDF2	0.00782742	FALSE
ELF1	463.622	-0.0119863	0.0493825	-0.242724	0.808219	0.982138	ELF1	0.00782742	FALSE
TRIM28	19.469	-0.0187751	0.0788232	-0.238192	0.811732	0.982138	TRIM28	0.00782742	FALSE
FDX1	38.4673	0.0173051	0.0717196	0.241288	0.809332	0.982138	FDX1	0.00782742	FALSE
CCDC122	13.7316	0.0286137	0.120141	0.238168	0.811751	0.982138	CCDC122	0.00782742	FALSE
DGKH	128.467	-0.0161414	0.0665339	-0.242605	0.808312	0.982138	DGKH	0.00782742	FALSE
FAM227A	3.42328	0.0255706	0.105706	0.241904	0.808854	0.982138	FAM227A	0.00782742	FALSE
ZNF250	17.3535	-0.0110175	0.0460454	-0.239274	0.810893	0.982138	ZNF250	0.00782742	FALSE
CBX6	30.7771	0.0182541	0.07596	0.240311	0.810089	0.982138	CBX6	0.00782742	FALSE
CEP170B	3.27942	-0.0276325	0.115548	-0.239142	0.810996	0.982138	CEP170B	0.00782742	FALSE
UBE2R2	210.215	0.0108593	0.0451002	0.240783	0.809724	0.982138	UBE2R2	0.00782742	FALSE
CEP128	132.216	0.0137266	0.0562905	0.243854	0.807344	0.982138	CEP128	0.00782742	FALSE
FAM204A	70.0752	-0.010087	0.0421604	-0.239253	0.81091	0.982138	FAM204A	0.00782742	FALSE
SYF2	25.6727	0.0189829	0.079644	0.238346	0.811612	0.982138	SYF2	0.00782742	FALSE
CLDN4	7.33502	-0.0224418	0.0926133	-0.242318	0.808534	0.982138	CLDN4	0.00782742	FALSE
ZNF717	33.8209	0.0129023	0.0532396	0.242344	0.808514	0.982138	ZNF717	0.00782742	FALSE
ZNF224	42.6909	0.0100174	0.0418492	0.23937	0.810819	0.982138	ZNF224	0.00782742	FALSE
CDC25C	8.40809	0.0364662	0.150787	0.241838	0.808905	0.982138	CDC25C	0.00782742	FALSE
COLGALT1	167.455	-0.0103517	0.0432425	-0.239387	0.810806	0.982138	COLGALT1	0.00782742	FALSE
RAC1	143.794	0.0105938	0.0437996	0.241868	0.808882	0.982138	RAC1	0.00782742	FALSE
HSD17B14	23.0868	-0.0207519	0.0862612	-0.240571	0.809888	0.982138	HSD17B14	0.00782742	FALSE
LAIR2	3.58998	-0.0239845	0.0995918	-0.240828	0.809688	0.982138	LAIR2	0.00782742	FALSE
TTC38	30.3266	-0.0106248	0.0433891	-0.244873	0.806555	0.982138	TTC38	0.00782742	FALSE
SVIP	11.8129	0.0239341	0.0982277	0.24366	0.807494	0.982138	SVIP	0.00782742	FALSE
ATXN2L	72.5852	-0.00970666	0.0403466	-0.240582	0.809879	0.982138	ATXN2L	0.00782742	FALSE
TADA2B	6.91427	0.0203293	0.083409	0.24373	0.80744	0.982138	TADA2B	0.00782742	FALSE
TSPAN4	65.8161	-0.0144396	0.0590331	-0.244601	0.806765	0.982138	TSPAN4	0.00782742	FALSE
TMCO2	1.9532	-0.0331847	0.137092	-0.242062	0.808732	0.982138	TMCO2	0.00782742	FALSE
C10orf95	2.29189	-0.0298041	0.123584	-0.241165	0.809427	0.982138	C10orf95	0.00782742	FALSE
SOCS4	26.7011	-0.011865	0.0490031	-0.242128	0.808681	0.982138	SOCS4	0.00782742	FALSE
TPM1	2142.42	0.0381369	0.155871	0.244669	0.806712	0.982138	TPM1	0.00782742	FALSE
SMARCE1	23.4208	-0.0138844	0.0570604	-0.243328	0.807752	0.982138	SMARCE1	0.00782742	FALSE
NKG7	2.4848	-0.0323998	0.134791	-0.24037	0.810044	0.982138	NKG7	0.00782742	FALSE
ALKBH2	5.5577	-0.026653	0.111488	-0.239067	0.811054	0.982138	ALKBH2	0.00782742	FALSE
PCCA-AS1	4.99991	0.0217812	0.0914741	0.238113	0.811793	0.982138	PCCA-AS1	0.00782742	FALSE
BCKDHB	58.67	0.0185373	0.0775855	0.238928	0.811162	0.982138	BCKDHB	0.00782742	FALSE
THOC2	154.987	0.00766418	0.0320599	0.239058	0.811061	0.982138	THOC2	0.00782742	FALSE
RUFY2	73.057	-0.00821955	0.0344737	-0.23843	0.811548	0.982138	RUFY2	0.00782742	FALSE
EMC1	20.4305	-0.0116815	0.047959	-0.243572	0.807562	0.982138	EMC1	0.00782742	FALSE
ASCC1	103.946	-0.0128588	0.0532913	-0.241292	0.809329	0.982138	ASCC1	0.00782742	FALSE
ZNF43	56.8523	-0.0104156	0.0434587	-0.239667	0.810588	0.982138	ZNF43	0.00782742	FALSE
TTYH3	136.756	-0.0191431	0.0793266	-0.24132	0.809307	0.982138	TTYH3	0.00782742	FALSE
PAF1	8.59397	0.0243578	0.100399	0.24261	0.808307	0.982138	PAF1	0.00782742	FALSE
DCAF11	13.0278	-0.0154499	0.0644945	-0.239554	0.810676	0.982138	DCAF11	0.00782742	FALSE
NOD1	62.145	-0.0123832	0.0509733	-0.242934	0.808056	0.982138	NOD1	0.00782742	FALSE
GPR158	5.62076	0.0255885	0.107483	0.238071	0.811826	0.982138	GPR158	0.00782742	FALSE
HRH4	2.03465	-0.0323235	0.134615	-0.240119	0.810238	0.982138	HRH4	0.00782742	FALSE
CABYR	5.81787	0.0231135	0.0954504	0.242152	0.808662	0.982138	CABYR	0.00782742	FALSE
ROCK1	520.016	-0.0141687	0.0584908	-0.242238	0.808596	0.982138	ROCK1	0.00782742	FALSE
LDLRAD4	1626.13	-0.0172607	0.0709023	-0.243443	0.807662	0.982138	LDLRAD4	0.00782742	FALSE
SMPD3	3.98099	0.03002	0.124517	0.241091	0.809485	0.982138	SMPD3	0.00782742	FALSE
LDLRAP1	9.9087	0.0174031	0.0716254	0.242974	0.808025	0.982138	LDLRAP1	0.00782742	FALSE
VPS13B	576.207	-0.011266	0.0472729	-0.238318	0.811634	0.982138	VPS13B	0.00782742	FALSE
ZFAND2B	14.7741	0.0132525	0.0546541	0.242479	0.808409	0.982138	ZFAND2B	0.00782742	FALSE
SCARA3	2.12857	-0.0333053	0.136006	-0.244881	0.806549	0.982138	SCARA3	0.00782742	FALSE
RSF1	189.616	-0.00923645	0.0383444	-0.240881	0.809647	0.982138	RSF1	0.00782742	FALSE
FUT9	2.24581	-0.0332076	0.139412	-0.238197	0.811729	0.982138	FUT9	0.00782742	FALSE
SSR2	23.9411	0.015048	0.0625628	0.240527	0.809922	0.982138	SSR2	0.00782742	FALSE
RELT	30.4675	0.0171802	0.0720454	0.238464	0.811522	0.982138	RELT	0.00782742	FALSE
HLCS	110.887	-0.0106623	0.0445874	-0.239132	0.811003	0.982138	HLCS	0.00782742	FALSE
YY1AP1	84.5123	-0.0082551	0.0339042	-0.243483	0.807631	0.982138	YY1AP1	0.00782742	FALSE
EEF2	64.9663	-0.0212771	0.0874397	-0.243335	0.807746	0.982138	EEF2	0.00782742	FALSE
ZC2HC1A	53.717	0.0147157	0.060968	0.241367	0.809271	0.982138	ZC2HC1A	0.00782742	FALSE
LRRC3	2.27825	0.0291663	0.11998	0.243094	0.807933	0.982138	LRRC3	0.00782742	FALSE
SLC25A45	28.2605	-0.0181892	0.0750563	-0.24234	0.808516	0.982138	SLC25A45	0.00782742	FALSE
DYNC1LI1	73.5235	0.0116195	0.0485449	0.239357	0.810829	0.982138	DYNC1LI1	0.00782742	FALSE
SH3D19	40.5014	-0.0255343	0.106043	-0.240793	0.809716	0.982138	SH3D19	0.00782742	FALSE
OSBP	47.2088	-0.00909595	0.03812	-0.238614	0.811405	0.982138	OSBP	0.00782742	FALSE
PIWIL3	2.17697	0.0331655	0.13597	0.243919	0.807294	0.982138	PIWIL3	0.00782742	FALSE
GAL3ST1	2.32402	0.0305544	0.125389	0.243676	0.807481	0.982138	GAL3ST1	0.00782742	FALSE
UBAP1L	18.2617	0.0128535	0.0540153	0.237961	0.811911	0.982158	UBAP1L	0.00781884	FALSE
VDAC2	82.124	0.0255454	0.10744	0.237765	0.812064	0.982258	VDAC2	0.00777434	FALSE
SLC31A1	54.5899	-0.0151967	0.0640426	-0.23729	0.812432	0.98237	SLC31A1	0.00772506	FALSE
COX19	57.1864	0.00997406	0.0420209	0.23736	0.812378	0.98237	COX19	0.00772506	FALSE
RAB42	5.59604	-0.0258149	0.108773	-0.237329	0.812402	0.98237	RAB42	0.00772506	FALSE
WAC-AS1	41.4542	-0.014868	0.0626192	-0.237435	0.812319	0.98237	WAC-AS1	0.00772506	FALSE
ATMIN	8.7875	0.0194836	0.0822463	0.236893	0.81274	0.982427	ATMIN	0.00769984	FALSE
COG1	21.198	-0.010643	0.0448872	-0.237105	0.812575	0.982427	COG1	0.00769984	FALSE
IZUMO4	3.02977	0.0254355	0.107375	0.236884	0.812747	0.982427	IZUMO4	0.00769984	FALSE
SF3A2	18.2298	0.0121857	0.0514437	0.236874	0.812755	0.982427	SF3A2	0.00769984	FALSE
C6orf132	3.14531	0.0239636	0.103929	0.230577	0.817643	0.982451	C6orf132	0.00768924	FALSE
CTCF	92.8368	0.00814945	0.0351904	0.231582	0.816863	0.982451	CTCF	0.00768924	FALSE
CLGN	9.65788	-0.0277061	0.120731	-0.229486	0.818491	0.982451	CLGN	0.00768924	FALSE
LUC7L3	286.59	0.00966856	0.0417349	0.231666	0.816798	0.982451	LUC7L3	0.00768924	FALSE
GNGT1	4.08976	-0.0271378	0.115114	-0.235747	0.813629	0.982451	GNGT1	0.00768924	FALSE
SLCO6A1	1.95295	-0.0331675	0.14196	-0.23364	0.815264	0.982451	SLCO6A1	0.00768924	FALSE
ACE2	2.41362	0.029534	0.128497	0.229842	0.818215	0.982451	ACE2	0.00768924	FALSE
TRAK2	59.2585	0.0202729	0.0876382	0.231325	0.817063	0.982451	TRAK2	0.00768924	FALSE
ZNF292	255.09	-0.0108812	0.0466769	-0.233118	0.81567	0.982451	ZNF292	0.00768924	FALSE
KMT2D	59.433	0.008265	0.0351335	0.235246	0.814018	0.982451	KMT2D	0.00768924	FALSE
ROCK2	182.631	0.0106534	0.0456007	0.233625	0.815276	0.982451	ROCK2	0.00768924	FALSE
RAB3A	3.77214	0.0263357	0.114502	0.230001	0.818091	0.982451	RAB3A	0.00768924	FALSE
HMGCLL1	3.18951	-0.0262654	0.114243	-0.229909	0.818163	0.982451	HMGCLL1	0.00768924	FALSE
MBNL1	1190.51	-0.0138943	0.0594873	-0.233568	0.815321	0.982451	MBNL1	0.00768924	FALSE
GIMAP6	9.98516	-0.0203462	0.0863242	-0.235695	0.813669	0.982451	GIMAP6	0.00768924	FALSE
UBL3	106.247	-0.0107489	0.0463318	-0.231998	0.81654	0.982451	UBL3	0.00768924	FALSE
CDHR3	7.74148	0.0228951	0.0997231	0.229587	0.818413	0.982451	CDHR3	0.00768924	FALSE
PRKCA	263.038	0.0205823	0.0877735	0.234494	0.814602	0.982451	PRKCA	0.00768924	FALSE
NPIPA8	3.48088	-0.0291241	0.123706	-0.235429	0.813875	0.982451	NPIPA8	0.00768924	FALSE
CHAF1A	13.9658	0.0169905	0.0730414	0.232615	0.816061	0.982451	CHAF1A	0.00768924	FALSE
ARMCX3	35.6431	-0.0130186	0.0563161	-0.23117	0.817183	0.982451	ARMCX3	0.00768924	FALSE
ZBTB26	17.6102	-0.0113025	0.0491747	-0.229844	0.818213	0.982451	ZBTB26	0.00768924	FALSE
GPN2	18.7695	0.0104195	0.0447801	0.232683	0.816008	0.982451	GPN2	0.00768924	FALSE
SGCB	8.64249	-0.0238096	0.103109	-0.230917	0.817379	0.982451	SGCB	0.00768924	FALSE
RPRD1B	60.1318	-0.00821143	0.0352053	-0.233244	0.815572	0.982451	RPRD1B	0.00768924	FALSE
WIPF1	401.157	-0.0107638	0.0467237	-0.230371	0.817804	0.982451	WIPF1	0.00768924	FALSE
PRRG3	1.96727	-0.0334433	0.142433	-0.234801	0.814363	0.982451	PRRG3	0.00768924	FALSE
KCNIP2-AS1	4.60326	-0.0247577	0.10782	-0.229621	0.818386	0.982451	KCNIP2-AS1	0.00768924	FALSE
INO80E	28.1746	0.0112282	0.0488817	0.229702	0.818323	0.982451	INO80E	0.00768924	FALSE
TRIM27	63.1632	0.00857348	0.0369191	0.232223	0.816365	0.982451	TRIM27	0.00768924	FALSE
ZMYND19	5.08135	0.0202084	0.0862103	0.234408	0.814668	0.982451	ZMYND19	0.00768924	FALSE
HORMAD2	2.21278	-0.0302434	0.128685	-0.235019	0.814194	0.982451	HORMAD2	0.00768924	FALSE
GNRH1	4.85262	-0.0203034	0.0872614	-0.232673	0.816015	0.982451	GNRH1	0.00768924	FALSE
ZNF333	43.5529	-0.0106506	0.045111	-0.236097	0.813357	0.982451	ZNF333	0.00768924	FALSE
UMPS	20.2271	-0.00988363	0.0429395	-0.230176	0.817955	0.982451	UMPS	0.00768924	FALSE
METTL2B	32.2424	0.0102312	0.0436574	0.234352	0.814712	0.982451	METTL2B	0.00768924	FALSE
GPS1	12.447	-0.0184241	0.0794093	-0.232015	0.816526	0.982451	GPS1	0.00768924	FALSE
ZNF295-AS1	2.57988	-0.0280055	0.119328	-0.234693	0.814447	0.982451	ZNF295-AS1	0.00768924	FALSE
CREM	193.113	-0.0285107	0.120976	-0.235672	0.813688	0.982451	CREM	0.00768924	FALSE
NUP85	57.3584	-0.00866789	0.0366209	-0.236693	0.812895	0.982451	NUP85	0.00768924	FALSE
CDCA2	9.38869	0.0322035	0.139398	0.231018	0.817301	0.982451	CDCA2	0.00768924	FALSE
ZNF536	5.47109	-0.0267846	0.11482	-0.233275	0.815548	0.982451	ZNF536	0.00768924	FALSE
KIAA1522	11.2488	0.0181642	0.0785531	0.231234	0.817133	0.982451	KIAA1522	0.00768924	FALSE
TRAPPC12	102.801	0.00947283	0.040382	0.234581	0.814534	0.982451	TRAPPC12	0.00768924	FALSE
TMC4	13.8762	0.0305511	0.13024	0.234576	0.814538	0.982451	TMC4	0.00768924	FALSE
C9orf85	67.1308	0.0104207	0.0446427	0.233424	0.815432	0.982451	C9orf85	0.00768924	FALSE
RPE	45.8618	-0.0112937	0.0484891	-0.232913	0.815829	0.982451	RPE	0.00768924	FALSE
MTMR12	57.9824	0.00938321	0.0404923	0.231728	0.816749	0.982451	MTMR12	0.00768924	FALSE
PDZD2	43.1546	0.0248384	0.107707	0.230611	0.817617	0.982451	PDZD2	0.00768924	FALSE
FANCI	27.2012	-0.0198128	0.0856912	-0.231212	0.81715	0.982451	FANCI	0.00768924	FALSE
EIF4E2	44.1997	0.00993259	0.0425129	0.233637	0.815267	0.982451	EIF4E2	0.00768924	FALSE
DDO	6.4195	0.024878	0.106201	0.234254	0.814788	0.982451	DDO	0.00768924	FALSE
ATP6V1G2	2.21535	0.0297686	0.12776	0.233003	0.815759	0.982451	ATP6V1G2	0.00768924	FALSE
SNX17	16.5622	0.0178278	0.075539	0.236008	0.813427	0.982451	SNX17	0.00768924	FALSE
OXR1	225.683	0.0134806	0.0570313	0.236371	0.813144	0.982451	OXR1	0.00768924	FALSE
ATP9A	7.79514	0.0260313	0.111123	0.234256	0.814786	0.982451	ATP9A	0.00768924	FALSE
YBEY	15.8684	0.0171055	0.073435	0.232933	0.815813	0.982451	YBEY	0.00768924	FALSE
PCNP	64.0208	-0.00865605	0.0377215	-0.229472	0.818502	0.982451	PCNP	0.00768924	FALSE
CARD11	27.2052	0.0231297	0.0989654	0.233715	0.815206	0.982451	CARD11	0.00768924	FALSE
SFXN5	59.7901	0.0119048	0.0515769	0.230816	0.817458	0.982451	SFXN5	0.00768924	FALSE
GPER1	3.6217	-0.0248965	0.106549	-0.233662	0.815247	0.982451	GPER1	0.00768924	FALSE
DAO	2.59565	-0.0275323	0.11909	-0.23119	0.817167	0.982451	DAO	0.00768924	FALSE
LIAS	26.0015	-0.0117077	0.0509113	-0.229964	0.81812	0.982451	LIAS	0.00768924	FALSE
SAMD14	2.30294	-0.0298957	0.126457	-0.23641	0.813115	0.982451	SAMD14	0.00768924	FALSE
PGM2	16.1877	0.0145311	0.0623488	0.233061	0.815714	0.982451	PGM2	0.00768924	FALSE
ZNF785	30.239	-0.0104994	0.0446935	-0.234921	0.81427	0.982451	ZNF785	0.00768924	FALSE
BRIP1	26.4142	0.0313518	0.133238	0.235307	0.81397	0.982451	BRIP1	0.00768924	FALSE
CCDC181	3.61306	0.0249496	0.106132	0.235081	0.814146	0.982451	CCDC181	0.00768924	FALSE
RBP4	1.98746	0.0411038	0.173967	0.236273	0.813221	0.982451	RBP4	0.00768924	FALSE
DGAT2L6	2.11521	-0.0315095	0.137061	-0.229895	0.818173	0.982451	DGAT2L6	0.00768924	FALSE
LMCD1	9.16704	0.0290491	0.125158	0.232099	0.816461	0.982451	LMCD1	0.00768924	FALSE
USB1	18.6712	0.0158145	0.0678221	0.233177	0.815624	0.982451	USB1	0.00768924	FALSE
PCED1A	24.3989	-0.0117151	0.0508067	-0.230582	0.81764	0.982451	PCED1A	0.00768924	FALSE
STAM	61.1185	-0.0108747	0.0472992	-0.229913	0.818159	0.982451	STAM	0.00768924	FALSE
DOCK6	24.1434	0.020193	0.0858463	0.235222	0.814036	0.982451	DOCK6	0.00768924	FALSE
SLC25A34	8.00323	0.0179002	0.0767311	0.233285	0.81554	0.982451	SLC25A34	0.00768924	FALSE
SERPINE3	3.46429	-0.0291707	0.124189	-0.234889	0.814295	0.982451	SERPINE3	0.00768924	FALSE
KLF12	117.253	0.0220917	0.0960347	0.230038	0.818062	0.982451	KLF12	0.00768924	FALSE
SAMD13	8.70446	0.0195473	0.0842264	0.23208	0.816476	0.982451	SAMD13	0.00768924	FALSE
COPB1	89.6733	0.00854112	0.0369542	0.231127	0.817216	0.982451	COPB1	0.00768924	FALSE
HS6ST2	3.58091	-0.0263785	0.112372	-0.234742	0.814409	0.982451	HS6ST2	0.00768924	FALSE
ESYT2	136.937	-0.0154893	0.0658247	-0.235311	0.813967	0.982451	ESYT2	0.00768924	FALSE
PATL2	45.2858	0.0166758	0.0724203	0.230264	0.817887	0.982451	PATL2	0.00768924	FALSE
TEX264	16.6527	0.0132102	0.0575918	0.229377	0.818576	0.982457	TEX264	0.00768638	FALSE
WDR37	169.816	0.00988849	0.0431389	0.229225	0.818694	0.982516	WDR37	0.00766035	FALSE
ASIC3	2.20844	0.0280436	0.123124	0.227768	0.819827	0.982786	ASIC3	0.00754088	FALSE
RNASEL	13.5175	-0.0117553	0.0518037	-0.22692	0.820486	0.982786	RNASEL	0.00754088	FALSE
KMT2E	406.447	-0.0114044	0.0500327	-0.227938	0.819694	0.982786	KMT2E	0.00754088	FALSE
PLEK2	3.87867	-0.0280768	0.122764	-0.228706	0.819098	0.982786	PLEK2	0.00754088	FALSE
MECP2	142.017	0.00943815	0.0415678	0.227054	0.820381	0.982786	MECP2	0.00754088	FALSE
CAMKMT	234.216	0.0102814	0.0451686	0.227622	0.81994	0.982786	CAMKMT	0.00754088	FALSE
C5orf58	6.05504	0.0253764	0.112066	0.226441	0.820858	0.982786	C5orf58	0.00754088	FALSE
ANKRD31	2.89822	0.0249444	0.110081	0.226601	0.820734	0.982786	ANKRD31	0.00754088	FALSE
DDRGK1	15.373	0.0133003	0.0586797	0.22666	0.820688	0.982786	DDRGK1	0.00754088	FALSE
SP2	20.6724	0.0106869	0.046966	0.227545	0.82	0.982786	SP2	0.00754088	FALSE
UBL7	7.60268	-0.0204372	0.0897449	-0.227725	0.81986	0.982786	UBL7	0.00754088	FALSE
CD33	50.9901	-0.0134449	0.0590522	-0.227678	0.819896	0.982786	CD33	0.00754088	FALSE
FPR3	229.787	0.0190502	0.0838563	0.227176	0.820287	0.982786	FPR3	0.00754088	FALSE
ELN	10.1766	-0.0315888	0.13957	-0.22633	0.820945	0.982786	ELN	0.00754088	FALSE
ZMAT4	3.83699	-0.0276436	0.121577	-0.227374	0.820133	0.982786	ZMAT4	0.00754088	FALSE
HCST	13.2576	0.0228703	0.100276	0.228075	0.819588	0.982786	HCST	0.00754088	FALSE
LTN1	67.3194	0.00923237	0.0405256	0.227816	0.81979	0.982786	LTN1	0.00754088	FALSE
DNAH9	9.36154	0.0203042	0.0895505	0.226735	0.82063	0.982786	DNAH9	0.00754088	FALSE
DPM3	11.7881	0.0187893	0.0827614	0.22703	0.8204	0.982786	DPM3	0.00754088	FALSE
CDIPT	14.6202	0.0172359	0.0759327	0.226989	0.820432	0.982786	CDIPT	0.00754088	FALSE
DHRS1	14.3979	-0.0140261	0.0613396	-0.228663	0.819131	0.982786	DHRS1	0.00754088	FALSE
SDCBP	178.124	-0.0144489	0.0631708	-0.228728	0.81908	0.982786	SDCBP	0.00754088	FALSE
MYRFL	4.50292	-0.0245656	0.108532	-0.226345	0.820933	0.982786	MYRFL	0.00754088	FALSE
SLC2A13	218.131	0.0134766	0.0594881	0.226543	0.820779	0.982786	SLC2A13	0.00754088	FALSE
STX4	39.8847	-0.0133705	0.0590362	-0.226479	0.820829	0.982786	STX4	0.00754088	FALSE
ALKBH4	10.6476	0.01583	0.0695924	0.227467	0.82006	0.982786	ALKBH4	0.00754088	FALSE
KDM4C	288.108	0.0100848	0.0445695	0.226271	0.82099	0.982786	KDM4C	0.00754088	FALSE
CYP3A43	2.61658	0.0261086	0.115299	0.226443	0.820857	0.982786	CYP3A43	0.00754088	FALSE
SNAP91	2.71662	0.0307612	0.135845	0.226442	0.820857	0.982786	SNAP91	0.00754088	FALSE
SLC22A5	6.62157	-0.022045	0.0972675	-0.226643	0.820701	0.982786	SLC22A5	0.00754088	FALSE
ZNF84	46.4152	-0.00963761	0.0426281	-0.226086	0.821134	0.982787	ZNF84	0.00754042	FALSE
RNF187	10.42	0.0209551	0.0926855	0.226089	0.821133	0.982787	RNF187	0.00754042	FALSE
SEC24A	47.4174	0.0101131	0.0447475	0.226004	0.821198	0.982787	SEC24A	0.00754042	FALSE
ARAP3	7.46412	0.0234872	0.104011	0.225814	0.821346	0.982794	ARAP3	0.00753736	FALSE
AP1G1	107.858	-0.00794484	0.035199	-0.225712	0.821425	0.982794	AP1G1	0.00753736	FALSE
WRNIP1	32.0675	-0.010404	0.0461087	-0.225642	0.82148	0.982794	WRNIP1	0.00753736	FALSE
SS18	87.7642	0.00976871	0.043267	0.225778	0.821374	0.982794	SS18	0.00753736	FALSE
CLN5	19.0787	0.0142872	0.0634864	0.225043	0.821945	0.982824	CLN5	0.00752434	FALSE
ARMCX4	99.2476	-0.0107673	0.0478454	-0.225044	0.821945	0.982824	ARMCX4	0.00752434	FALSE
C5orf63	6.11793	0.0242638	0.107621	0.225456	0.821625	0.982824	C5orf63	0.00752434	FALSE
TMPRSS11D	2.40749	-0.0293678	0.130637	-0.224804	0.822132	0.982824	TMPRSS11D	0.00752434	FALSE
RNLS	72.7792	-0.0143203	0.0637056	-0.224789	0.822143	0.982824	RNLS	0.00752434	FALSE
CNTNAP3	4.97474	0.0290751	0.129221	0.225002	0.821977	0.982824	CNTNAP3	0.00752434	FALSE
ABCB4	7.25364	0.0276109	0.122533	0.225333	0.82172	0.982824	ABCB4	0.00752434	FALSE
NLRP5	2.47754	0.0274414	0.122112	0.224723	0.822195	0.982824	NLRP5	0.00752434	FALSE
ZNF124	72.5855	0.0101331	0.0450546	0.224906	0.822052	0.982824	ZNF124	0.00752434	FALSE
IQCK	40.8463	-0.0219235	0.0974199	-0.225042	0.821947	0.982824	IQCK	0.00752434	FALSE
DRD4	3.10688	-0.0227203	0.101162	-0.224593	0.822296	0.982862	DRD4	0.00750738	FALSE
TMEM37	18.0739	0.0169517	0.0756572	0.22406	0.822711	0.983275	TMEM37	0.00732495	FALSE
SLC6A1	2.06632	0.0297825	0.133235	0.223533	0.823121	0.983346	SLC6A1	0.00729349	FALSE
SNTG1	6.96246	0.0211926	0.0948801	0.223362	0.823254	0.983346	SNTG1	0.00729349	FALSE
CNTN2	2.25765	0.0292328	0.130874	0.223366	0.823251	0.983346	CNTN2	0.00729349	FALSE
WDR11	116.398	-0.0100726	0.045032	-0.223677	0.823008	0.983346	WDR11	0.00729349	FALSE
NOP9	6.1339	0.0173251	0.0774946	0.223566	0.823095	0.983346	NOP9	0.00729349	FALSE
BNC2	350.96	-0.0162911	0.0727682	-0.223877	0.822853	0.983346	BNC2	0.00729349	FALSE
LRRC8C	60.8784	0.0195589	0.0875216	0.223475	0.823166	0.983346	LRRC8C	0.00729349	FALSE
SPACA5	2.22039	-0.0293607	0.131549	-0.223192	0.823386	0.983394	SPACA5	0.00727251	FALSE
PER3	109.455	-0.0275449	0.123446	-0.223133	0.823432	0.983394	PER3	0.00727251	FALSE
PTCD2	14.0252	0.014643	0.0657718	0.222634	0.82382	0.983446	PTCD2	0.00724965	FALSE
WDR4	20.764	0.0150065	0.0673163	0.222926	0.823593	0.983446	WDR4	0.00724965	FALSE
TMEM123	68.6493	-0.00978393	0.0439304	-0.222715	0.823758	0.983446	TMEM123	0.00724965	FALSE
NDST3	3.3133	-0.0247291	0.110977	-0.222831	0.823667	0.983446	NDST3	0.00724965	FALSE
SKA3	5.83455	-0.0319503	0.143458	-0.222715	0.823757	0.983446	SKA3	0.00724965	FALSE
EEF1D	85.1704	-0.0187703	0.0843495	-0.22253	0.823901	0.983459	EEF1D	0.00724357	FALSE
PRF1	2.01152	-0.029316	0.133223	-0.220052	0.825831	0.983472	PRF1	0.00723793	FALSE
CRCP	28.65	-0.0106322	0.0485234	-0.219115	0.82656	0.983472	CRCP	0.00723793	FALSE
ST6GAL1	446.202	0.015039	0.0682777	0.220262	0.825667	0.983472	ST6GAL1	0.00723793	FALSE
IGF2BP2	28.7403	-0.027214	0.123446	-0.220453	0.825518	0.983472	IGF2BP2	0.00723793	FALSE
BNIP2	86.4451	0.00789877	0.0356948	0.221286	0.824869	0.983472	BNIP2	0.00723793	FALSE
BCDIN3D	7.76008	-0.0160661	0.0732527	-0.219324	0.826398	0.983472	BCDIN3D	0.00723793	FALSE
LARP4	127.624	-0.0105637	0.0479399	-0.220352	0.825597	0.983472	LARP4	0.00723793	FALSE
ZNF473	8.0311	0.0152201	0.0693032	0.219617	0.82617	0.983472	ZNF473	0.00723793	FALSE
CCNT1	43.9745	0.0093551	0.0422806	0.221263	0.824888	0.983472	CCNT1	0.00723793	FALSE
SLC35A2	4.43537	0.0189809	0.0864203	0.219635	0.826155	0.983472	SLC35A2	0.00723793	FALSE
UQCRH	141.233	0.0250947	0.113248	0.221591	0.824632	0.983472	UQCRH	0.00723793	FALSE
SMPX	95.6714	-0.0307354	0.139448	-0.220408	0.825554	0.983472	SMPX	0.00723793	FALSE
CORO6	5.42873	0.0253348	0.114405	0.221448	0.824744	0.983472	CORO6	0.00723793	FALSE
SERPINB9	51.2426	0.0169762	0.0763524	0.22234	0.824049	0.983472	SERPINB9	0.00723793	FALSE
GCC2	135.379	0.0119013	0.0541641	0.219727	0.826084	0.983472	GCC2	0.00723793	FALSE
NDRG3	33.9156	-0.0185388	0.0840285	-0.220625	0.825385	0.983472	NDRG3	0.00723793	FALSE
KRCC1	91.8918	-0.0113746	0.0519252	-0.219057	0.826606	0.983472	KRCC1	0.00723793	FALSE
ADAL	17.4372	-0.0143307	0.0649657	-0.220588	0.825413	0.983472	ADAL	0.00723793	FALSE
SCN4B	2.08407	-0.028063	0.12765	-0.219844	0.825993	0.983472	SCN4B	0.00723793	FALSE
LDLRAD2	2.56829	-0.0277065	0.12537	-0.220998	0.825094	0.983472	LDLRAD2	0.00723793	FALSE
SLC8A3	3.6153	0.0301517	0.136719	0.220538	0.825452	0.983472	SLC8A3	0.00723793	FALSE
ARID3A	142.454	-0.0142761	0.0643794	-0.22175	0.824509	0.983472	ARID3A	0.00723793	FALSE
LINC01019	2.20052	-0.0298857	0.135474	-0.220602	0.825403	0.983472	LINC01019	0.00723793	FALSE
NPSR1	2.81729	-0.0249307	0.113645	-0.219374	0.826359	0.983472	NPSR1	0.00723793	FALSE
IRAK4	70.2551	-0.00914811	0.0413005	-0.221501	0.824702	0.983472	IRAK4	0.00723793	FALSE
FKTN	40.3286	0.0108614	0.0490011	0.221656	0.824581	0.983472	FKTN	0.00723793	FALSE
PTPN14	13.8075	0.0233194	0.105128	0.22182	0.824454	0.983472	PTPN14	0.00723793	FALSE
ANKRD13C	92.7242	0.00873628	0.0397978	0.219517	0.826247	0.983472	ANKRD13C	0.00723793	FALSE
XKR3	3.00314	-0.0297216	0.135287	-0.219692	0.826111	0.983472	XKR3	0.00723793	FALSE
PARVA	17.9952	0.0234728	0.106946	0.219483	0.826274	0.983472	PARVA	0.00723793	FALSE
VKORC1	7.00301	-0.0271045	0.123683	-0.219144	0.826538	0.983472	VKORC1	0.00723793	FALSE
ITPKB-AS1	5.67036	0.022896	0.102996	0.2223	0.824081	0.983472	ITPKB-AS1	0.00723793	FALSE
ICAM4	2.05406	-0.0291778	0.132759	-0.21978	0.826042	0.983472	ICAM4	0.00723793	FALSE
WWC2	137.994	0.0116713	0.0528861	0.220688	0.825336	0.983472	WWC2	0.00723793	FALSE
ARFGAP1	24.5292	-0.0126437	0.0571713	-0.221154	0.824972	0.983472	ARFGAP1	0.00723793	FALSE
SNUPN	21.299	-0.0108483	0.0492722	-0.220172	0.825737	0.983472	SNUPN	0.00723793	FALSE
ZFP92	2.0648	0.0301589	0.13646	0.22101	0.825085	0.983472	ZFP92	0.00723793	FALSE
RETSAT	10.3854	-0.0155944	0.0711616	-0.21914	0.826541	0.983472	RETSAT	0.00723793	FALSE
PDZD7	4.79667	0.0233123	0.105818	0.220306	0.825633	0.983472	PDZD7	0.00723793	FALSE
AKAP12	16.8261	-0.0283721	0.129623	-0.218881	0.826742	0.98352	AKAP12	0.00721664	FALSE
CACNG7	2.28211	0.030987	0.141605	0.218828	0.826784	0.98352	CACNG7	0.00721664	FALSE
ZZEF1	172.789	-0.00864151	0.0395189	-0.218667	0.826909	0.983522	ZZEF1	0.00721586	FALSE
DUSP23	10.0568	0.0193341	0.0884254	0.218648	0.826924	0.983522	DUSP23	0.00721586	FALSE
SRP72	49.0439	-0.00932316	0.0429307	-0.217168	0.828078	0.983525	SRP72	0.00721465	FALSE
MTM1	124.103	-0.0100748	0.0463175	-0.217516	0.827806	0.983525	MTM1	0.00721465	FALSE
KLHL36	43.3013	-0.00872827	0.0401867	-0.217193	0.828058	0.983525	KLHL36	0.00721465	FALSE
PAQR6	2.65509	-0.0247831	0.113503	-0.218348	0.827158	0.983525	PAQR6	0.00721465	FALSE
BMPR2	202.574	-0.0110003	0.0504542	-0.218026	0.827409	0.983525	BMPR2	0.00721465	FALSE
ZNF215	5.76189	-0.0279796	0.12864	-0.217503	0.827817	0.983525	ZNF215	0.00721465	FALSE
EIF2AK4	152.468	-0.0132093	0.0605689	-0.218088	0.827361	0.983525	EIF2AK4	0.00721465	FALSE
PIGQ	10.7772	0.0129945	0.0594798	0.218469	0.827063	0.983525	PIGQ	0.00721465	FALSE
LYSMD1	5.03377	0.0198926	0.091366	0.217724	0.827644	0.983525	LYSMD1	0.00721465	FALSE
MPV17L2	4.54727	0.0201339	0.0924143	0.217866	0.827534	0.983525	MPV17L2	0.00721465	FALSE
LATS1	122.523	0.00692399	0.0318979	0.217067	0.828156	0.983525	LATS1	0.00721465	FALSE
ANKLE1	2.14359	0.0275596	0.126919	0.217143	0.828097	0.983525	ANKLE1	0.00721465	FALSE
ORMDL1	130.379	-0.0159232	0.0733618	-0.21705	0.82817	0.983525	ORMDL1	0.00721465	FALSE
MED23	79.0471	-0.00920613	0.0424077	-0.217086	0.828141	0.983525	MED23	0.00721465	FALSE
RPL22	40.1353	0.0179507	0.0826571	0.21717	0.828076	0.983525	RPL22	0.00721465	FALSE
NPY1R	1.97634	0.0303377	0.139464	0.21753	0.827795	0.983525	NPY1R	0.00721465	FALSE
ANKS3	31.826	0.00871556	0.0399315	0.218263	0.827224	0.983525	ANKS3	0.00721465	FALSE
SLFN12L	7.65466	0.028831	0.132357	0.217827	0.827564	0.983525	SLFN12L	0.00721465	FALSE
B3GNT8	2.90846	-0.0235471	0.108559	-0.216905	0.828282	0.983576	B3GNT8	0.00719188	FALSE
ELOVL5	64.5267	-0.0143778	0.0663468	-0.216707	0.828437	0.983601	ELOVL5	0.0071811	FALSE
COMT	77.3126	0.00997143	0.0460334	0.216613	0.82851	0.983601	COMT	0.0071811	FALSE
ME2	160.857	0.00929688	0.0429038	0.216691	0.828449	0.983601	ME2	0.0071811	FALSE
EVPL	2.09604	0.029018	0.134035	0.216496	0.828601	0.983627	EVPL	0.00716938	FALSE
NPNT	3.16804	-0.0276502	0.128107	-0.215836	0.829116	0.983781	NPNT	0.00710173	FALSE
PRPF4B	182.741	0.00815397	0.0377736	0.215864	0.829094	0.983781	PRPF4B	0.00710173	FALSE
FAM168B	66.136	-0.00756942	0.035055	-0.21593	0.829042	0.983781	FAM168B	0.00710173	FALSE
EDIL3	7.95262	-0.0247737	0.114577	-0.216219	0.828817	0.983781	EDIL3	0.00710173	FALSE
CHST15	175.599	0.0189327	0.0877673	0.215715	0.82921	0.983781	CHST15	0.00710173	FALSE
SLC8A2	2.58399	0.0272983	0.126603	0.215621	0.829283	0.983781	SLC8A2	0.00710173	FALSE
KATNAL1	34.0662	0.0178806	0.0828246	0.215885	0.829077	0.983781	KATNAL1	0.00710173	FALSE
CDC37L1	31.3496	0.0148767	0.0689695	0.2157	0.829222	0.983781	CDC37L1	0.00710173	FALSE
GCSAML	2.6281	-0.0266034	0.123479	-0.215448	0.829418	0.983858	GCSAML	0.00706748	FALSE
LIMCH1	107.774	-0.0283028	0.13155	-0.215149	0.829651	0.984053	LIMCH1	0.00698144	FALSE
AMOTL1	26.5334	0.0189718	0.0883176	0.214814	0.829912	0.984117	AMOTL1	0.00695324	FALSE
TEX41	52.7634	0.0166972	0.0777212	0.214835	0.829896	0.984117	TEX41	0.00695324	FALSE
RSL1D1	31.6031	-0.0135482	0.0630203	-0.214981	0.829782	0.984117	RSL1D1	0.00695324	FALSE
GXYLT2	8.91319	0.0222848	0.103838	0.214611	0.830071	0.984125	GXYLT2	0.00694955	FALSE
CDH2	56.4122	-0.0294181	0.137335	-0.214208	0.830385	0.984125	CDH2	0.00694955	FALSE
PAN3	526.257	-0.0106949	0.0498874	-0.21438	0.830251	0.984125	PAN3	0.00694955	FALSE
RALGAPA2	261.966	-0.0119139	0.0556057	-0.214257	0.830347	0.984125	RALGAPA2	0.00694955	FALSE
COL5A3	5.48898	-0.0262914	0.122559	-0.214521	0.830141	0.984125	COL5A3	0.00694955	FALSE
PTPRC	658.352	-0.0134029	0.0625765	-0.214184	0.830403	0.984125	PTPRC	0.00694955	FALSE
CELF5	4.2392	-0.0217173	0.10139	-0.214196	0.830394	0.984125	CELF5	0.00694955	FALSE
UBASH3A	2.02472	-0.0299829	0.140047	-0.214092	0.830476	0.984129	UBASH3A	0.00694786	FALSE
FXYD1	13.1478	0.0292645	0.13705	0.213531	0.830913	0.984246	FXYD1	0.00689612	FALSE
RALGAPB	110.335	0.00808346	0.0378316	0.213669	0.830805	0.984246	RALGAPB	0.00689612	FALSE
MIPOL1	8.31782	-0.0197708	0.0926864	-0.213308	0.831087	0.984246	MIPOL1	0.00689612	FALSE
LIN7C	12.3486	0.0147833	0.0693041	0.213311	0.831084	0.984246	LIN7C	0.00689612	FALSE
CAPN5	4.0381	0.0211261	0.0989868	0.213424	0.830997	0.984246	CAPN5	0.00689612	FALSE
GRIA4	10.3215	0.0342334	0.160247	0.213628	0.830837	0.984246	GRIA4	0.00689612	FALSE
TRMT2B	33.4968	-0.00958313	0.0449373	-0.213256	0.831128	0.984246	TRMT2B	0.00689612	FALSE
GPRC5A	2.54152	0.0311275	0.145811	0.213478	0.830954	0.984246	GPRC5A	0.00689612	FALSE
TRIP13	3.40151	-0.0239263	0.115768	-0.206675	0.836263	0.98428	TRIP13	0.0068813	FALSE
ZNF28	14.2996	0.0107782	0.0521388	0.206721	0.836228	0.98428	ZNF28	0.0068813	FALSE
ZSCAN25	14.4142	0.0102658	0.0496519	0.206756	0.836201	0.98428	ZSCAN25	0.0068813	FALSE
SYT12	2.46787	-0.0249939	0.12023	-0.207885	0.835319	0.98428	SYT12	0.0068813	FALSE
LILRB2	76.8115	0.016976	0.0804524	0.211007	0.832882	0.98428	LILRB2	0.0068813	FALSE
HADHA	118.922	0.015337	0.0731039	0.209797	0.833826	0.98428	HADHA	0.0068813	FALSE
ZNF639	13.0416	-0.0114709	0.0561162	-0.204414	0.83803	0.98428	ZNF639	0.0068813	FALSE
ST3GAL2	56.0311	0.012698	0.0617645	0.205587	0.837113	0.98428	ST3GAL2	0.0068813	FALSE
SULT1A2	4.65842	-0.0228893	0.108704	-0.210566	0.833226	0.98428	SULT1A2	0.0068813	FALSE
ZCCHC14	70.2578	-0.0113865	0.0557384	-0.204284	0.838131	0.98428	ZCCHC14	0.0068813	FALSE
INPP5A	50.2168	-0.0133711	0.065243	-0.204944	0.837616	0.98428	INPP5A	0.0068813	FALSE
ITIH6	2.69169	0.0241972	0.11584	0.208885	0.834538	0.98428	ITIH6	0.0068813	FALSE
TTC3	199.089	0.0111646	0.0535176	0.208616	0.834748	0.98428	TTC3	0.0068813	FALSE
SSPN	13.0394	-0.0224349	0.107578	-0.208546	0.834803	0.98428	SSPN	0.0068813	FALSE
LHFPL2	127.5	0.0162178	0.0778636	0.208284	0.835007	0.98428	LHFPL2	0.0068813	FALSE
MYO9A	216.75	0.00926588	0.0445069	0.20819	0.835081	0.98428	MYO9A	0.0068813	FALSE
ARIH1	268.626	0.00900973	0.0437442	0.205964	0.836819	0.98428	ARIH1	0.0068813	FALSE
CHGB	2.29367	0.0279664	0.134333	0.208188	0.835082	0.98428	CHGB	0.0068813	FALSE
EPB41L2	271.489	-0.0132198	0.0647129	-0.204285	0.838131	0.98428	EPB41L2	0.0068813	FALSE
CCDC14	114.123	-0.0101438	0.0485513	-0.208929	0.834504	0.98428	CCDC14	0.0068813	FALSE
UBE2Q2	64.8504	0.00828447	0.0405352	0.204377	0.838059	0.98428	UBE2Q2	0.0068813	FALSE
